# Integrative analysis of *in vitro* strategies to induce human vascularized cerebral organoids using single-cell RNA sequencing data

**DOI:** 10.1101/2023.02.11.528152

**Authors:** Yuya Sato, Toru Asahi, Kosuke Kataoka

**Author notes:** Correspondence (K.K), (T.A.).

## Abstract

Cerebral organoids are three-dimensional *in vitro* cultured brains that mimic the function and structure of the human brain. One of the major challenges for cerebral organoids is the lack of functional vasculature. Without perfusable vessels, oxygen and nutrient supplies may be insufficient for long-term culture, hindering the investigation of the neurovascular interactions. Recently, several strategies for the vascularization of human cerebral organoids have been reported. However, the generalizable trends and variability among different strategies are unclear due to the lack of a comprehensive characterization and comparison of these vascularization strategies. In this study, we aimed to explore the effect of different vascularization strategies on the nervous system and vasculature in human cerebral organoids. We integrated single-cell RNA sequencing data of multiple vascularized and vascular organoids and fetal brains from publicly available datasets and assessed the protocol-dependent and culture-day-dependent effects on the cell composition and transcriptomic profiles in neuronal and vascular cells. We revealed the similarities and uniqueness of multiple vascularization strategies and demonstrated the transcriptomic effects of vascular induction on neuronal and mesodermal-like cell populations. Moreover, our data suggested that the interaction between neurons and mesodermal-like cell populations is important for the cerebrovascular-specific profile of endothelial-like cells. This study highlights the current challenges to vascularization strategies in human cerebral organoids and offers a benchmark for the future fabrication of vascularized organoids.

## Supplementary material for "Integrative analysis of *in vitro* strategies to induce human vascularized cerebral organoids using single-cell RNA sequencing data": STable 2 (part 1 of 2)

### Sheet: STable2
gene	p_val	avg_log2FC	pct.1	pct.2	p_val_adj	sample
TTYH1	9.73497e-275	0.892351	0.537	0.331	2.76697e-270	hETV2
NTRK2	1.24676e-270	0.745995	0.471	0.267	3.54367e-266	hETV2
FRZB	1.18744e-72	0.70274	0.205	0.122	3.37507e-68	hETV2
MALAT1	0	0.701809	1	0.999	0	hETV2
TPBG	9.5014e-79	0.684596	0.396	0.297	2.70058e-74	hETV2
PSAT1	2.99877e-196	0.65078	0.663	0.546	8.52339e-192	hETV2
SAT1	7.86476e-280	0.635321	0.638	0.445	2.2354e-275	hETV2
MEIS2	1.2534e-294	0.628882	0.494	0.274	3.56254e-290	hETV2
EDNRB	0	0.612158	0.295	0.097	0	hETV2
HERPUD1	5.31254e-273	0.605047	0.727	0.591	1.50998e-268	hETV2
CKB	6.66144e-296	0.586693	0.87	0.705	1.89338e-291	hETV2
PHGDH	2.29486e-188	0.578662	0.737	0.639	6.52268e-184	hETV2
SOX2	1.42381e-228	0.560408	0.511	0.314	4.04691e-224	hETV2
HOXB9	7.2666e-219	0.557906	0.298	0.126	2.06539e-214	hETV2
TMEM161B-AS1	2.5071e-262	0.545683	0.561	0.355	7.12594e-258	hETV2
PEA15	3.86601e-168	0.525748	0.567	0.415	1.09883e-163	hETV2
CRABP1	6.01814e-38	0.506126	0.309	0.237	1.71053e-33	hETV2
PSAP	1.92116e-281	0.500821	0.914	0.816	5.4605e-277	hETV2
HOXA9	2.75099e-295	0.491779	0.286	0.096	7.81915e-291	hETV2
EFNB3	1.79926e-92	0.486838	0.313	0.204	5.11403e-88	hETV2
DDIT4	1.99679e-138	0.474158	0.57	0.437	5.67549e-134	hETV2
SHMT2	5.85318e-138	0.473671	0.54	0.428	1.66365e-133	hETV2
HOXC10	1.61376e-246	0.473006	0.305	0.129	4.58679e-242	hETV2
HES6	3.23943e-07	0.46907	0.407	0.374	0.00920742	hETV2
SLC3A2	2.84488e-232	0.465266	0.78	0.658	8.08599e-228	hETV2
EIF1	0	0.464248	1	0.999	0	hETV2
CCND1	2.3274e-87	0.460237	0.326	0.222	6.61518e-83	hETV2
EIF1B	0	0.45483	0.889	0.777	0	hETV2
HES4	3.27179e-92	0.44693	0.589	0.505	9.29941e-88	hETV2
SNHG1	1.9354e-156	0.443892	0.493	0.351	5.50099e-152	hETV2
PANTR1	1.21785e-190	0.434487	0.372	0.199	3.4615e-186	hETV2
NOVA1	2.98185e-112	0.429353	0.643	0.521	8.47531e-108	hETV2
HOXB-AS3	9.08901e-185	0.427972	0.185	0.06	2.58337e-180	hETV2
BTG1	3.0097e-214	0.4274	0.842	0.74	8.55446e-210	hETV2
EIF5	6.86331e-273	0.423379	0.763	0.609	1.95076e-268	hETV2
ZNF503	2.17408e-245	0.419296	0.457	0.256	6.17939e-241	hETV2
HSPA9	4.38083e-172	0.416609	0.629	0.502	1.24516e-167	hETV2
SCUBE2	2.68628e-230	0.412213	0.182	0.046	7.63522e-226	hETV2
CD24	1.83793e-121	0.406378	0.763	0.604	5.22394e-117	hETV2
YARS	1.23591e-182	0.405129	0.595	0.45	3.51282e-178	hETV2
TAGLN3	7.46115e-130	0.40378	0.568	0.414	2.12068e-125	hETV2
HES5	4.37648e-212	0.401892	0.216	0.07	1.24393e-207	hETV2
SARS	3.11569e-173	0.400651	0.707	0.6	8.85574e-169	hETV2
LINC02381	2.5978e-132	0.394057	0.269	0.146	7.38372e-128	hETV2
RCN2	1.56847e-256	0.390909	0.838	0.705	4.45806e-252	hETV2
RTN3	2.74416e-257	0.390097	0.856	0.676	7.79973e-253	hETV2
HOXB2	1.66675e-292	0.38914	0.312	0.115	4.73741e-288	hETV2
FGFBP3	2.6736e-45	0.386678	0.248	0.179	7.59918e-41	hETV2
DDX5	3.96832e-264	0.382248	0.951	0.903	1.12792e-259	hETV2
BTG3	1.87383e-182	0.375787	0.524	0.361	5.326e-178	hETV2
GPM6B	1.03486e-115	0.375425	0.587	0.431	2.94139e-111	hETV2
RPS27L	2.81689e-142	0.374201	0.73	0.607	8.00644e-138	hETV2
RCN1	2.03828e-99	0.373961	0.716	0.675	5.7934e-95	hETV2
PTN	6.88434e-64	0.372905	0.775	0.679	1.95674e-59	hETV2
TMBIM6	1.82334e-206	0.368262	0.802	0.678	5.18248e-202	hETV2
HOTAIRM1	2.60553e-299	0.35874	0.326	0.123	7.40569e-295	hETV2
ADGRG1	6.07818e-211	0.354275	0.431	0.239	1.7276e-206	hETV2
DDR1	5.46296e-186	0.350658	0.57	0.39	1.55274e-181	hETV2
TRIB3	7.67262e-145	0.350225	0.323	0.181	2.18079e-140	hETV2
NEAT1	2.27603e-59	0.346904	0.469	0.377	6.46915e-55	hETV2
CDKN1A	4.36794e-63	0.339873	0.263	0.176	1.2415e-58	hETV2
EIF4EBP1	9.05484e-44	0.334032	0.56	0.509	2.57366e-39	hETV2
NR2F1	1.77758e-120	0.33268	0.576	0.422	5.05242e-116	hETV2
ATP1B1	1.66652e-92	0.324374	0.527	0.405	4.73676e-88	hETV2
CDO1	4.97982e-102	0.321918	0.501	0.377	1.41542e-97	hETV2
MSX1	4.50135e-134	0.320376	0.233	0.112	1.27942e-129	hETV2
CDH2	2.90381e-132	0.319965	0.497	0.353	8.25351e-128	hETV2
MSMO1	2.65128e-62	0.316349	0.546	0.456	7.53574e-58	hETV2
SOX4	2.38937e-05	0.315123	0.787	0.815	0.67913	hETV2
RMST	2.56868e-123	0.314822	0.32	0.188	7.30095e-119	hETV2
PHYHIPL	1.06145e-180	0.313978	0.376	0.206	3.01696e-176	hETV2
APLP2	5.68847e-70	0.311834	0.569	0.475	1.61683e-65	hETV2
EFNB1	2.07827e-123	0.307943	0.459	0.324	5.90707e-119	hETV2
MIAT	6.26635e-69	0.305761	0.476	0.37	1.78108e-64	hETV2
H3F3B	8.57543e-135	0.303295	0.993	0.983	2.43739e-130	hETV2
HOXA10	4.85084e-101	0.301489	0.258	0.149	1.37875e-96	hETV2
IL13RA2	3.15482e-199	0.299991	0.153	0.036	8.96694e-195	hETV2
IFRD1	6.72247e-170	0.29931	0.499	0.329	1.91073e-165	hETV2
DDIT3	1.7346e-95	0.295524	0.383	0.262	4.93026e-91	hETV2
CHCHD2	2.33333e-184	0.290176	0.605	0.386	6.63201e-180	hETV2
ID2	7.74976e-44	0.288535	0.469	0.387	2.20271e-39	hETV2
FADS1	9.83889e-101	0.287959	0.492	0.375	2.79651e-96	hETV2
TCEA1	1.15646e-107	0.286948	0.647	0.543	3.287e-103	hETV2
NARS	1.92781e-121	0.285989	0.583	0.464	5.4794e-117	hETV2
XBP1	1.83514e-92	0.283053	0.584	0.482	5.21601e-88	hETV2
LYPD1	1.86415e-73	0.282023	0.322	0.218	5.29848e-69	hETV2
ATF5	4.63066e-47	0.282016	0.271	0.199	1.31617e-42	hETV2
PTTG1IP	5.21173e-121	0.278918	0.515	0.383	1.48133e-116	hETV2
TFAP2A	5.05697e-74	0.278645	0.126	0.057	1.43734e-69	hETV2
GPC2	2.24139e-69	0.278148	0.408	0.308	6.37069e-65	hETV2
TAF7	1.53892e-136	0.277593	0.701	0.585	4.37407e-132	hETV2
PFN2	1.39827e-74	0.275809	0.827	0.775	3.97431e-70	hETV2
CFAP126	5.95102e-85	0.275616	0.168	0.082	1.69146e-80	hETV2
MSI1	4.28086e-154	0.274405	0.319	0.172	1.21675e-149	hETV2
TUBB2B	1.81626e-104	0.274123	0.913	0.838	5.16235e-100	hETV2
MASP1	4.23652e-68	0.271319	0.255	0.16	1.20415e-63	hETV2
BBC3	2.12148e-102	0.270918	0.377	0.252	6.02989e-98	hETV2
OAZ1	1.44698e-187	0.270595	0.981	0.951	4.11275e-183	hETV2
WNT7B	8.15572e-129	0.267545	0.161	0.059	2.3181e-124	hETV2
EPB41L4A-AS1	8.47e-100	0.265589	0.598	0.492	2.40743e-95	hETV2
CCNG1	1.80035e-97	0.265508	0.639	0.541	5.11715e-93	hETV2
SESN2	6.73629e-128	0.263498	0.351	0.214	1.91466e-123	hETV2
RND3	7.16479e-71	0.258342	0.37	0.27	2.03645e-66	hETV2
WLS	5.90442e-09	0.258316	0.433	0.415	0.000167821	hETV2
RSL24D1	9.51605e-115	0.258094	0.851	0.79	2.70475e-110	hETV2
STRAP	2.60992e-130	0.255442	0.781	0.679	7.41817e-126	hETV2
C1orf61	5.67755e-99	0.255055	0.373	0.238	1.61373e-94	hETV2
RNF187	5.34269e-85	0.254434	0.739	0.662	1.51855e-80	hETV2
CRB2	3.44194e-146	0.254073	0.211	0.089	9.78302e-142	hETV2
AKAP8L	2.17681e-135	0.253776	0.503	0.353	6.18715e-131	hETV2
PRNP	1.04377e-38	0.252525	0.458	0.384	2.96672e-34	hETV2
MID1IP1	1.43416e-85	0.249705	0.451	0.345	4.07632e-81	hETV2
TPPP3	5.13825e-55	0.249097	0.387	0.292	1.46045e-50	hETV2
IDI1	2.8991e-47	0.24727	0.563	0.484	8.24012e-43	hETV2
PAIP2	3.38545e-119	0.247074	0.759	0.671	9.62246e-115	hETV2
HOXB5	2.31047e-127	0.246698	0.165	0.062	6.56704e-123	hETV2
ARF4	9.21273e-29	0.245519	0.703	0.667	2.61853e-24	hETV2
BNIP3L	3.65317e-110	0.245251	0.652	0.532	1.03834e-105	hETV2
FDFT1	4.11529e-62	0.245242	0.54	0.453	1.16969e-57	hETV2
HSPA5	5.43099e-30	0.245226	0.586	0.529	1.54365e-25	hETV2
FJX1	8.62763e-74	0.244272	0.397	0.291	2.45223e-69	hETV2
BSCL2	1.93881e-111	0.24356	0.73	0.59	5.51068e-107	hETV2
CADM3	2.31321e-102	0.243381	0.408	0.276	6.57485e-98	hETV2
AARS	1.37099e-99	0.242179	0.471	0.35	3.89675e-95	hETV2
PON2	9.08354e-67	0.242051	0.364	0.258	2.58181e-62	hETV2
FAM181A	1.91217e-171	0.240682	0.212	0.08	5.43495e-167	hETV2
HOXB7	1.6737e-109	0.240501	0.248	0.132	4.75716e-105	hETV2
KIF5B	2.70577e-87	0.239849	0.635	0.541	7.6906e-83	hETV2
MAP1LC3B	1.92476e-57	0.23952	0.634	0.551	5.47073e-53	hETV2
ELAVL3	8.84448e-69	0.239448	0.487	0.371	2.51387e-64	hETV2
MGST1	3.85497e-120	0.236585	0.379	0.229	1.0957e-115	hETV2
SOX11	9.39268e-43	0.236345	0.482	0.398	2.66968e-38	hETV2
NHLH1	1.05502e-48	0.235013	0.112	0.058	2.9987e-44	hETV2
RFX4	1.75201e-153	0.23483	0.278	0.136	4.97973e-149	hETV2
TERF2IP	2.66698e-84	0.234439	0.723	0.608	7.58037e-80	hETV2
ATP6V1F	4.40348e-57	0.233447	0.825	0.771	1.2516e-52	hETV2
HOXB6	1.76808e-137	0.233294	0.211	0.091	5.02541e-133	hETV2
APP	1.95005e-79	0.232889	0.794	0.692	5.54264e-75	hETV2
ISYNA1	3.35709e-60	0.230813	0.629	0.55	9.54186e-56	hETV2
CNTFR	2.32443e-100	0.229711	0.5	0.366	6.60673e-96	hETV2
GHITM	5.39291e-89	0.229591	0.69	0.608	1.53283e-84	hETV2
SLC7A5	3.33875e-99	0.227409	0.34	0.22	9.48972e-95	hETV2
DAAM1	8.06399e-61	0.225662	0.507	0.412	2.29203e-56	hETV2
LIMCH1	2.04833e-89	0.224216	0.216	0.119	5.82196e-85	hETV2
CNBP	7.16376e-81	0.224019	0.772	0.711	2.03615e-76	hETV2
HNRNPC	9.09499e-102	0.223885	0.908	0.856	2.58507e-97	hETV2
HMGA1	4.20908e-28	0.220611	0.547	0.49	1.19635e-23	hETV2
PCNP	6.08839e-96	0.219505	0.638	0.534	1.7305e-91	hETV2
PSPH	1.01864e-87	0.219371	0.347	0.234	2.89529e-83	hETV2
MIDN	3.27832e-94	0.219039	0.384	0.265	9.31797e-90	hETV2
PCBP4	7.94156e-19	0.217565	0.499	0.456	2.25723e-14	hETV2
RSPO3	2.14276e-31	0.217344	0.204	0.146	6.09036e-27	hETV2
GPT2	1.64108e-94	0.217244	0.337	0.22	4.66444e-90	hETV2
FOXJ1	1.76717e-144	0.217159	0.186	0.071	5.02284e-140	hETV2
PCK2	9.80451e-107	0.21685	0.238	0.128	2.78674e-102	hETV2
SDCBP	3.36373e-71	0.216475	0.617	0.52	9.56074e-67	hETV2
NMU	2.07789e-126	0.215204	0.161	0.061	5.90598e-122	hETV2
SLC1A5	1.15371e-80	0.215093	0.356	0.244	3.2792e-76	hETV2
AC006305.1	3.36786e-202	0.215059	0.215	0.073	9.57246e-198	hETV2
TOX3	1.32434e-124	0.214788	0.287	0.156	3.76418e-120	hETV2
PJA1	2.16047e-86	0.211962	0.495	0.378	6.14071e-82	hETV2
FAM181B	7.09165e-85	0.209562	0.223	0.124	2.01566e-80	hETV2
CDKN1B	3.87435e-116	0.208946	0.359	0.223	1.10121e-111	hETV2
ATF3	6.00229e-70	0.207576	0.365	0.261	1.70603e-65	hETV2
HOXB-AS1	4.9237e-130	0.207426	0.198	0.086	1.39946e-125	hETV2
SRI	4.75705e-50	0.207341	0.616	0.56	1.3521e-45	hETV2
ARL6IP6	2.46606e-96	0.207276	0.356	0.235	7.00929e-92	hETV2
DNAJA1	4.62149e-88	0.207239	0.771	0.677	1.31357e-83	hETV2
HNRNPK	9.89754e-89	0.207105	0.93	0.898	2.81318e-84	hETV2
KLHL35	1.33808e-22	0.206486	0.14	0.1	3.80322e-18	hETV2
ZSCAN18	1.8777e-96	0.205843	0.49	0.363	5.337e-92	hETV2
CANX	1.01382e-75	0.205554	0.579	0.479	2.88158e-71	hETV2
CEBPG	2.84347e-78	0.205528	0.424	0.314	8.082e-74	hETV2
PBX3	2.41682e-90	0.20353	0.296	0.182	6.86934e-86	hETV2
IARS	1.67785e-83	0.202437	0.353	0.243	4.76894e-79	hETV2
ZFAND3	2.99025e-91	0.202425	0.41	0.292	8.49918e-87	hETV2
WARS	1.99358e-55	0.200939	0.271	0.189	5.66634e-51	hETV2
FEZ1	1.43568e-75	0.200085	0.67	0.53	4.08065e-71	hETV2
CDH13	1.25266e-71	0.199411	0.132	0.062	3.56045e-67	hETV2
ZNF703	8.42455e-45	0.198835	0.282	0.209	2.39451e-40	hETV2
PNISR	8.45665e-74	0.198609	0.775	0.706	2.40363e-69	hETV2
ODC1	1.99228e-47	0.198577	0.683	0.617	5.66266e-43	hETV2
RND2	5.89867e-98	0.197619	0.308	0.189	1.67658e-93	hETV2
MLF1	5.00676e-57	0.196992	0.405	0.314	1.42307e-52	hETV2
H2AFZ	3.38599e-108	0.196407	0.95	0.899	9.62399e-104	hETV2
SEPTIN2	9.65768e-61	0.195319	0.615	0.535	2.745e-56	hETV2
KIF21A	4.24132e-100	0.195315	0.469	0.326	1.20551e-95	hETV2
WSB1	1.78976e-73	0.194462	0.665	0.566	5.08704e-69	hETV2
SF3B2	7.95219e-70	0.193868	0.693	0.611	2.26025e-65	hETV2
PRRT2	3.69274e-70	0.1938	0.417	0.311	1.04959e-65	hETV2
ZIC1	1.40742e-63	0.193344	0.55	0.432	4.0003e-59	hETV2
CXCR4	1.2471e-26	0.192778	0.351	0.292	3.54464e-22	hETV2
IDH1	7.3694e-71	0.192644	0.464	0.353	2.0946e-66	hETV2
PLTP	2.20097e-62	0.191373	0.476	0.369	6.25582e-58	hETV2
CA14	1.52967e-109	0.191272	0.32	0.188	4.34778e-105	hETV2
TSPAN3	4.57307e-55	0.189446	0.666	0.586	1.2998e-50	hETV2
DAZAP2	2.04596e-74	0.189047	0.482	0.375	5.81524e-70	hETV2
CDC42EP4	2.2219e-68	0.188835	0.407	0.302	6.3153e-64	hETV2
SLC1A3	4.07205e-93	0.188546	0.193	0.096	1.1574e-88	hETV2
TMEM47	3.17834e-76	0.18644	0.338	0.23	9.03381e-72	hETV2
SOX2-OT	3.23575e-86	0.185655	0.234	0.131	9.19697e-82	hETV2
PURPL	1.02905e-149	0.18532	0.15	0.047	2.92487e-145	hETV2
TRMT112	7.26842e-20	0.184654	0.756	0.732	2.0659e-15	hETV2
SELENOK	2.30982e-67	0.184345	0.658	0.56	6.56519e-63	hETV2
HOXC6	6.567e-91	0.184288	0.187	0.095	1.86654e-86	hETV2
MARCKS	6.80313e-61	0.183901	0.859	0.799	1.93365e-56	hETV2
KIZ	2.56469e-65	0.183836	0.194	0.113	7.28961e-61	hETV2
RO60	4.87381e-77	0.183502	0.471	0.359	1.38528e-72	hETV2
DDAH2	8.68757e-51	0.183444	0.769	0.699	2.46927e-46	hETV2
FZD3	9.84835e-82	0.181987	0.428	0.305	2.7992e-77	hETV2
TSEN15	9.38385e-71	0.181622	0.377	0.274	2.66717e-66	hETV2
DNAJB9	7.77858e-60	0.181553	0.422	0.324	2.21091e-55	hETV2
RPAIN	5.26287e-57	0.180915	0.605	0.523	1.49587e-52	hETV2
MARS	3.5364e-61	0.178572	0.427	0.331	1.00515e-56	hETV2
PYCR1	2.17597e-28	0.17846	0.529	0.485	6.18475e-24	hETV2
KMT2E	1.23022e-57	0.17839	0.596	0.504	3.49665e-53	hETV2
TCF12	9.87641e-57	0.17809	0.297	0.21	2.80717e-52	hETV2
DYNLT1	3.24079e-41	0.177676	0.813	0.77	9.21131e-37	hETV2
HOXA2	2.92055e-181	0.177602	0.14	0.033	8.30109e-177	hETV2
DLL1	1.70854e-49	0.177359	0.116	0.061	4.85617e-45	hETV2
SLC39A6	4.91598e-76	0.175727	0.448	0.334	1.39727e-71	hETV2
HNRNPH3	3.64259e-49	0.175471	0.674	0.614	1.03533e-44	hETV2
CTH	3.30591e-118	0.175464	0.185	0.081	9.3964e-114	hETV2
BAIAP2	6.18845e-82	0.175153	0.313	0.205	1.75894e-77	hETV2
ARF1	3.44986e-46	0.174098	0.816	0.771	9.80554e-42	hETV2
DDX24	3.33198e-44	0.173503	0.62	0.551	9.47047e-40	hETV2
EFNB2	1.29373e-116	0.173234	0.209	0.098	3.67717e-112	hETV2
CRNDE	2.22753e-51	0.173152	0.488	0.398	6.3313e-47	hETV2
CHD7	2.83028e-81	0.173057	0.308	0.198	8.04451e-77	hETV2
DRAXIN	1.52389e-61	0.172843	0.295	0.201	4.33135e-57	hETV2
RCOR2	1.38512e-57	0.172492	0.267	0.183	3.93692e-53	hETV2
RSPO1	5.56115e-53	0.172334	0.114	0.057	1.58064e-48	hETV2
C5orf49	1.21628e-51	0.172171	0.179	0.109	3.45705e-47	hETV2
ERP29	2.96665e-58	0.171864	0.788	0.73	8.43211e-54	hETV2
TSC22D1	2.76554e-42	0.171761	0.696	0.623	7.86051e-38	hETV2
KHDRBS1	7.16597e-44	0.171547	0.755	0.715	2.03679e-39	hETV2
CTNNA1	3.76674e-52	0.171096	0.493	0.41	1.07062e-47	hETV2
C1orf43	6.42145e-62	0.170886	0.662	0.578	1.82517e-57	hETV2
SOX9	1.5759e-95	0.170554	0.247	0.137	4.47918e-91	hETV2
DNAJB2	2.89868e-56	0.170483	0.415	0.319	8.23891e-52	hETV2
COX7A2L	2.59063e-54	0.169933	0.813	0.761	7.36336e-50	hETV2
RAD23B	5.56487e-59	0.16977	0.505	0.412	1.5817e-54	hETV2
REC8	2.45202e-81	0.169704	0.278	0.174	6.96937e-77	hETV2
BSDC1	9.44233e-64	0.169497	0.398	0.3	2.68379e-59	hETV2
BRD2	4.55206e-59	0.169293	0.489	0.394	1.29383e-54	hETV2
FOXB1	4.28687e-129	0.169056	0.112	0.029	1.21846e-124	hETV2
GABARAPL2	1.74935e-72	0.168829	0.842	0.751	4.97218e-68	hETV2
SRP9	4.48405e-71	0.168522	0.877	0.817	1.2745e-66	hETV2
N4BP2L2	2.03897e-60	0.168472	0.587	0.495	5.79536e-56	hETV2
ATXN10	1.70802e-32	0.168327	0.602	0.559	4.8547e-28	hETV2
UBA2	1.19893e-60	0.168319	0.472	0.377	3.40771e-56	hETV2
YPEL5	5.29087e-60	0.168062	0.527	0.432	1.50382e-55	hETV2
EIF4A2	9.58065e-47	0.168059	0.925	0.901	2.72311e-42	hETV2
CARS	2.57079e-63	0.16798	0.446	0.34	7.30695e-59	hETV2
LINC00461	1.85786e-113	0.167806	0.358	0.212	5.2806e-109	hETV2
HOXA3	4.92531e-138	0.167733	0.144	0.046	1.39992e-133	hETV2
TNFRSF10B	2.13535e-95	0.166969	0.206	0.107	6.06931e-91	hETV2
RAB38	9.30577e-95	0.166871	0.158	0.07	2.64498e-90	hETV2
RBM39	9.45273e-46	0.16684	0.672	0.619	2.68675e-41	hETV2
OTX2	7.47293e-50	0.166679	0.244	0.164	2.12403e-45	hETV2
ETFB	2.00755e-32	0.165878	0.633	0.577	5.70607e-28	hETV2
SERP1	1.4222e-29	0.165875	0.643	0.589	4.04232e-25	hETV2
EXOSC8	1.19363e-38	0.165665	0.335	0.265	3.39266e-34	hETV2
CCT4	4.06861e-50	0.165626	0.765	0.71	1.15642e-45	hETV2
LAMTOR5	7.22618e-45	0.165475	0.767	0.709	2.0539e-40	hETV2
TSPAN13	1.72882e-57	0.165471	0.442	0.334	4.91384e-53	hETV2
PTGES3	7.49797e-63	0.165164	0.882	0.829	2.13115e-58	hETV2
CEBPB	3.08182e-44	0.16513	0.417	0.335	8.75945e-40	hETV2
CYCS	1.79672e-42	0.164985	0.748	0.685	5.10682e-38	hETV2
HTRA1	1.06278e-22	0.164721	0.338	0.285	3.02073e-18	hETV2
H1FX	6.80301e-29	0.164364	0.632	0.581	1.93362e-24	hETV2
LINC01896	3.18213e-87	0.164252	0.214	0.113	9.04458e-83	hETV2
PAX6	5.91468e-55	0.163847	0.221	0.138	1.68113e-50	hETV2
THUMPD3-AS1	1.70396e-52	0.163643	0.469	0.379	4.84318e-48	hETV2
BMP7	1.70508e-67	0.163447	0.241	0.15	4.84635e-63	hETV2
ATP1B2	1.50311e-61	0.163369	0.296	0.202	4.27229e-57	hETV2
PNMA1	6.92462e-62	0.163213	0.546	0.438	1.96818e-57	hETV2
GLUD1	7.18002e-64	0.16272	0.411	0.309	2.04078e-59	hETV2
NSG1	3.60303e-51	0.161691	0.512	0.394	1.02409e-46	hETV2
TMEFF1	1.26509e-37	0.161401	0.485	0.404	3.59576e-33	hETV2
HES1	6.8223e-07	0.160828	0.445	0.424	0.019391	hETV2
TMEM59	4.33379e-61	0.160652	0.724	0.629	1.23179e-56	hETV2
WNT7A	1.76787e-137	0.160535	0.149	0.049	5.02482e-133	hETV2
ITM2B	4.11939e-46	0.160377	0.843	0.773	1.17085e-41	hETV2
SLITRK2	5.77578e-170	0.160347	0.109	0.018	1.64165e-165	hETV2
AC004540.2	3.84998e-89	0.160318	0.238	0.133	1.09428e-84	hETV2
ZNF219	9.24391e-95	0.160251	0.245	0.137	2.6274e-90	hETV2
CADM4	7.49757e-80	0.16017	0.326	0.214	2.13103e-75	hETV2
PTPRZ1	9.80824e-106	0.15992	0.223	0.111	2.7878e-101	hETV2
UBA1	2.70132e-65	0.159873	0.529	0.42	7.67796e-61	hETV2
SCD	5.43859e-16	0.159513	0.252	0.209	1.54581e-11	hETV2
SNAPC3	2.47444e-80	0.1593	0.302	0.195	7.0331e-76	hETV2
CAPRIN1	3.95122e-50	0.159226	0.476	0.389	1.12306e-45	hETV2
JAM2	3.47224e-61	0.159137	0.292	0.198	9.86915e-57	hETV2
NELL2	1.53454e-44	0.159117	0.369	0.28	4.36162e-40	hETV2
TAX1BP1	3.06173e-57	0.15904	0.541	0.444	8.70234e-53	hETV2
SARAF	1.12626e-55	0.158431	0.889	0.803	3.20118e-51	hETV2
MAPK10	3.92437e-58	0.157117	0.402	0.3	1.11542e-53	hETV2
LRATD2	6.83117e-77	0.156812	0.18	0.095	1.94162e-72	hETV2
DDB2	7.14844e-83	0.156626	0.187	0.098	2.0318e-78	hETV2
VEZF1	3.24692e-78	0.156336	0.304	0.197	9.22872e-74	hETV2
HOXA5	1.31645e-105	0.156255	0.122	0.042	3.74173e-101	hETV2
NPTX2	3.79621e-34	0.155778	0.199	0.139	1.079e-29	hETV2
REPIN1	2.69969e-61	0.155226	0.379	0.281	7.67332e-57	hETV2
RDH10	1.59792e-105	0.155203	0.129	0.046	4.54178e-101	hETV2
RSRC2	3.45261e-47	0.155149	0.551	0.47	9.81335e-43	hETV2
LINC00173	2.83891e-91	0.155092	0.2	0.103	8.06903e-87	hETV2
SOX21	2.14559e-142	0.154686	0.113	0.027	6.0984e-138	hETV2
CITED2	1.78102e-28	0.154283	0.54	0.477	5.06218e-24	hETV2
EFNA3	5.11461e-72	0.153778	0.265	0.167	1.45373e-67	hETV2
PAPOLA	7.15199e-50	0.153235	0.564	0.481	2.03281e-45	hETV2
ZFAS1	2.58144e-33	0.152955	0.928	0.916	7.33721e-29	hETV2
TKT	8.26738e-33	0.152947	0.671	0.617	2.34984e-28	hETV2
MT3	5.86769e-17	0.152528	0.115	0.083	1.66777e-12	hETV2
MPC1	1.49879e-28	0.15243	0.414	0.351	4.26e-24	hETV2
HOXB4	1.0046e-85	0.151801	0.156	0.073	2.85537e-81	hETV2
PMAIP1	2.44639e-50	0.151684	0.219	0.144	6.95336e-46	hETV2
AKIRIN2	4.76005e-48	0.151614	0.519	0.435	1.35295e-43	hETV2
YTHDF2	6.96822e-44	0.151582	0.561	0.489	1.98058e-39	hETV2
HDAC2	1.96927e-31	0.151445	0.745	0.707	5.59727e-27	hETV2
HMGCS1	1.14812e-17	0.15134	0.459	0.405	3.2633e-13	hETV2
SOX3	5.10306e-101	0.151177	0.135	0.051	1.45044e-96	hETV2
TUBB3	1.71516e-37	0.15107	0.722	0.606	4.87499e-33	hETV2
RNF13	1.51315e-60	0.15095	0.332	0.236	4.30084e-56	hETV2
DKK3	6.99756e-44	0.150897	0.489	0.396	1.98892e-39	hETV2
BTF3L4	2.02061e-44	0.150834	0.651	0.586	5.74318e-40	hETV2
KPNA2	2.4143e-24	0.150764	0.388	0.328	6.86216e-20	hETV2
HSF2	8.15331e-67	0.150577	0.34	0.237	2.31741e-62	hETV2
ASF1A	3.07854e-67	0.150411	0.351	0.247	8.75014e-63	hETV2
BAMBI	6.54369e-29	0.150187	0.197	0.143	1.85991e-24	hETV2
H2AFY2	3.92541e-33	0.149487	0.574	0.522	1.11572e-28	hETV2
PHF21B	5.77024e-122	0.149167	0.141	0.049	1.64008e-117	hETV2
LBH	2.50019e-47	0.148892	0.279	0.201	7.1063e-43	hETV2
CFAP20	3.92282e-45	0.148886	0.464	0.38	1.11498e-40	hETV2
EIF2S2	1.13447e-35	0.148705	0.771	0.728	3.2245e-31	hETV2
PCBP2	1.88328e-40	0.148543	0.886	0.858	5.35284e-36	hETV2
XPOT	1.91662e-67	0.148463	0.26	0.167	5.44762e-63	hETV2
GADD45A	7.42761e-36	0.14839	0.294	0.225	2.11115e-31	hETV2
NFE2L1	1.01189e-66	0.148334	0.279	0.184	2.87611e-62	hETV2
MXI1	9.49305e-69	0.14816	0.314	0.212	2.69821e-64	hETV2
BCAS2	1.16086e-46	0.147282	0.454	0.367	3.2995e-42	hETV2
HMGB2	3.86817e-50	0.147276	0.448	0.346	1.09945e-45	hETV2
GLIS3	1.19923e-95	0.147242	0.158	0.07	3.40859e-91	hETV2
RHEB	6.75225e-48	0.147196	0.754	0.684	1.91919e-43	hETV2
ZFAND5	2.19019e-42	0.147179	0.521	0.444	6.22518e-38	hETV2
PAX3	5.3995e-54	0.147145	0.198	0.123	1.5347e-49	hETV2
CNTNAP2	1.34835e-37	0.147042	0.379	0.298	3.83241e-33	hETV2
GARS	1.81243e-45	0.146699	0.631	0.542	5.15147e-41	hETV2
KCNG1	2.38684e-42	0.146627	0.198	0.132	6.78411e-38	hETV2
SCOC	3.25176e-53	0.145999	0.643	0.539	9.24249e-49	hETV2
AKIRIN1	5.72531e-47	0.145832	0.474	0.389	1.62731e-42	hETV2
ZMAT3	1.18344e-50	0.145698	0.208	0.135	3.36369e-46	hETV2
SMC3	2.60049e-35	0.145461	0.469	0.398	7.39137e-31	hETV2
GIHCG	3.69436e-45	0.145439	0.414	0.328	1.05005e-40	hETV2
ADGRV1	3.30945e-90	0.145286	0.212	0.112	9.40645e-86	hETV2
RGMA	1.42301e-32	0.145095	0.366	0.296	4.04463e-28	hETV2
ALDH2	2.20581e-44	0.145093	0.458	0.373	6.26959e-40	hETV2
LLGL1	1.3307e-85	0.144847	0.218	0.12	3.78224e-81	hETV2
ARPP19	5.11946e-54	0.144669	0.599	0.494	1.4551e-49	hETV2
GADD45G	1.58777e-18	0.144544	0.233	0.188	4.51292e-14	hETV2
MMADHC	8.81854e-39	0.144513	0.524	0.451	2.50649e-34	hETV2
NUDT4	1.37217e-50	0.144341	0.337	0.25	3.90011e-46	hETV2
POLR2K	1.32359e-49	0.144087	0.602	0.516	3.76204e-45	hETV2
ALKBH5	1.82409e-36	0.144043	0.419	0.346	5.18462e-32	hETV2
SPARCL1	4.58986e-19	0.143704	0.355	0.302	1.30458e-14	hETV2
NR2F2	1.3561e-17	0.14364	0.469	0.417	3.85444e-13	hETV2
SECISBP2	4.05936e-49	0.143481	0.371	0.284	1.15379e-44	hETV2
SINHCAF	3.21817e-69	0.143394	0.228	0.139	9.147e-65	hETV2
SRSF9	6.27902e-41	0.143387	0.694	0.636	1.78469e-36	hETV2
PPIL6	5.1709e-85	0.143208	0.187	0.096	1.46973e-80	hETV2
FBXO21	8.43767e-55	0.142446	0.366	0.272	2.39824e-50	hETV2
ZNF677	1.35276e-65	0.142298	0.287	0.191	3.84495e-61	hETV2
MTF2	2.53953e-50	0.141559	0.331	0.245	7.21811e-46	hETV2
STARD3NL	2.24358e-49	0.141483	0.477	0.384	6.37692e-45	hETV2
NUAK2	7.31168e-118	0.141352	0.138	0.048	2.0782e-113	hETV2
TMEM38B	2.07966e-55	0.14095	0.29	0.201	5.911e-51	hETV2
NGRN	1.23135e-50	0.140905	0.806	0.727	3.49986e-46	hETV2
ENPP2	1.02878e-76	0.140834	0.168	0.084	2.9241e-72	hETV2
C1orf52	1.75913e-48	0.140726	0.377	0.289	4.99996e-44	hETV2
PHIP	4.11955e-43	0.140723	0.418	0.336	1.1709e-38	hETV2
PLPBP	1.1573e-65	0.14072	0.276	0.182	3.28939e-61	hETV2
POU3F2	1.0426e-74	0.140714	0.184	0.098	2.96339e-70	hETV2
MYCL	3.10177e-82	0.140444	0.154	0.073	8.81615e-78	hETV2
RHBDD2	1.50173e-45	0.140252	0.585	0.495	4.26837e-41	hETV2
SEC23B	1.30661e-71	0.140064	0.25	0.155	3.71378e-67	hETV2
TMEM123	1.86921e-34	0.13973	0.371	0.301	5.31285e-30	hETV2
RND1	1.42819e-87	0.139664	0.182	0.09	4.05935e-83	hETV2
ASCL1	7.68015e-55	0.139377	0.17	0.098	2.18293e-50	hETV2
LIMD2	1.02067e-33	0.139068	0.346	0.279	2.90105e-29	hETV2
TOMM20	2.02782e-33	0.138968	0.602	0.545	5.76368e-29	hETV2
POLDIP3	5.91148e-56	0.138442	0.337	0.244	1.68022e-51	hETV2
CD200	9.96158e-35	0.13823	0.388	0.312	2.83138e-30	hETV2
ZNF738	2.93888e-53	0.137814	0.268	0.184	8.35318e-49	hETV2
GDI1	1.33629e-54	0.137783	0.669	0.552	3.79814e-50	hETV2
ROBO3	2.23796e-31	0.137772	0.201	0.144	6.36096e-27	hETV2
DCAF13	2.43587e-32	0.137616	0.341	0.275	6.92346e-28	hETV2
MORF4L2	7.16967e-25	0.137542	0.948	0.935	2.03783e-20	hETV2
HOXB3	1.32287e-97	0.137462	0.149	0.063	3.75998e-93	hETV2
TGIF1	3.5713e-38	0.137427	0.328	0.253	1.01507e-33	hETV2
ZNF397	4.64984e-58	0.137337	0.283	0.193	1.32163e-53	hETV2
CCNL1	9.162e-42	0.137036	0.4	0.319	2.60412e-37	hETV2
ABAT	1.4536e-61	0.13681	0.243	0.156	4.13156e-57	hETV2
MPHOSPH6	1.29476e-34	0.1365	0.296	0.23	3.68011e-30	hETV2
CLK1	4.03628e-38	0.136245	0.363	0.288	1.14723e-33	hETV2
ANKRD11	1.74829e-36	0.136234	0.576	0.503	4.96917e-32	hETV2
CCDC136	5.63554e-62	0.135897	0.233	0.147	1.60179e-57	hETV2
SNHG32	2.66921e-33	0.135656	0.855	0.813	7.58669e-29	hETV2
CCNB1IP1	8.0324e-19	0.135545	0.457	0.419	2.28305e-14	hETV2
CDKN2AIP	4.79233e-77	0.1355	0.217	0.124	1.36212e-72	hETV2
SNCG	9.11752e-69	0.13546	0.12	0.053	2.59147e-64	hETV2
GNB2	3.51736e-34	0.135329	0.769	0.727	9.99739e-30	hETV2
OSER1	1.56953e-40	0.135193	0.347	0.27	4.46108e-36	hETV2
RDX	1.31731e-33	0.135166	0.545	0.48	3.7442e-29	hETV2
KLHL28	2.26164e-69	0.135104	0.204	0.118	6.42826e-65	hETV2
POLR2C	1.67172e-28	0.135044	0.453	0.392	4.75153e-24	hETV2
HNRNPUL1	1.89667e-39	0.135028	0.489	0.415	5.3909e-35	hETV2
SRSF4	7.44036e-43	0.135011	0.527	0.447	2.11477e-38	hETV2
GTF2F2	7.75187e-36	0.134992	0.413	0.341	2.20331e-31	hETV2
COTL1	2.14654e-27	0.134984	0.616	0.556	6.10111e-23	hETV2
TLE4	4.49399e-37	0.134925	0.305	0.233	1.27733e-32	hETV2
AC104041.1	5.02347e-47	0.134695	0.322	0.239	1.42782e-42	hETV2
MKRN1	5.06947e-39	0.134626	0.509	0.429	1.4409e-34	hETV2
GDAP1L1	3.89966e-22	0.13462	0.354	0.297	1.1084e-17	hETV2
HACD3	2.11293e-40	0.134495	0.546	0.466	6.00558e-36	hETV2
XRCC6	4.68249e-34	0.13445	0.714	0.664	1.3309e-29	hETV2
CKS2	2.3782e-29	0.134347	0.414	0.344	6.75956e-25	hETV2
C18orf32	3.03452e-47	0.134116	0.746	0.654	8.62502e-43	hETV2
METRN	3.87006e-77	0.13407	0.486	0.359	1.09999e-72	hETV2
UBL3	6.71675e-45	0.133893	0.305	0.224	1.9091e-40	hETV2
NFIA	1.60608e-15	0.133714	0.449	0.408	4.56495e-11	hETV2
PPP2R2A	1.26839e-46	0.133474	0.355	0.271	3.60514e-42	hETV2
MOB4	2.07554e-43	0.133295	0.514	0.427	5.89932e-39	hETV2
ZNF274	2.17785e-72	0.133228	0.234	0.14	6.1901e-68	hETV2
RNF138	6.92699e-60	0.133118	0.279	0.189	1.96886e-55	hETV2
TM7SF3	1.3989e-59	0.132782	0.259	0.171	3.9761e-55	hETV2
SRSF10	2.22941e-33	0.132777	0.492	0.425	6.33667e-29	hETV2
LMO4	5.84613e-29	0.132604	0.414	0.351	1.66164e-24	hETV2
RBBP4	1.26218e-30	0.132437	0.522	0.463	3.58748e-26	hETV2
DNAJB6	3.4155e-44	0.132099	0.727	0.641	9.70787e-40	hETV2
IGFBPL1	5.08749e-06	0.132094	0.285	0.264	0.144602	hETV2
LMO3	1.74805e-42	0.131964	0.177	0.112	4.96849e-38	hETV2
HLA-B	4.14607e-26	0.131858	0.397	0.33	1.17844e-21	hETV2
GPRC5B	9.8105e-84	0.131818	0.186	0.095	2.78844e-79	hETV2
DPYSL4	3.58974e-25	0.131771	0.346	0.288	1.02031e-20	hETV2
BOD1	3.58178e-33	0.131623	0.548	0.485	1.01805e-28	hETV2
ZBTB20	4.03239e-47	0.131555	0.318	0.233	1.14613e-42	hETV2
NR2F1-AS1	1.43281e-55	0.131445	0.319	0.224	4.07248e-51	hETV2
GSKIP	7.8803e-65	0.131424	0.268	0.174	2.23982e-60	hETV2
SYT11	1.16008e-50	0.131202	0.361	0.267	3.2973e-46	hETV2
PDRG1	1.26505e-35	0.13115	0.493	0.419	3.59564e-31	hETV2
LINC00662	1.49937e-43	0.131131	0.399	0.313	4.26166e-39	hETV2
B4GAT1	1.05073e-29	0.131069	0.438	0.37	2.98649e-25	hETV2
TOB1	9.30807e-55	0.130997	0.251	0.168	2.64563e-50	hETV2
ASGR1	9.09757e-57	0.130837	0.247	0.163	2.5858e-52	hETV2
PSMD7	6.51965e-32	0.130501	0.55	0.489	1.85308e-27	hETV2
BAIAP3	1.17284e-80	0.1305	0.149	0.07	3.33356e-76	hETV2
NCSTN	3.01347e-47	0.130386	0.333	0.248	8.5652e-43	hETV2
IRX1	6.26865e-76	0.130379	0.149	0.071	1.78174e-71	hETV2
MFSD2A	9.04161e-58	0.130359	0.135	0.071	2.5699e-53	hETV2
NXPH4	7.84496e-46	0.130355	0.215	0.143	2.22977e-41	hETV2
CSNK1A1	3.60387e-38	0.130243	0.593	0.523	1.02433e-33	hETV2
RAB5A	5.11138e-38	0.13018	0.422	0.343	1.45281e-33	hETV2
PLP1	5.54123e-15	0.130032	0.174	0.137	1.57498e-10	hETV2
CTBP2	2.58641e-45	0.130017	0.341	0.258	7.35136e-41	hETV2
NKAIN3	8.23685e-48	0.129991	0.258	0.177	2.34116e-43	hETV2
KIAA1191	1.16821e-42	0.129913	0.355	0.275	3.32039e-38	hETV2
DCTN2	7.51e-41	0.129743	0.727	0.661	2.13457e-36	hETV2
QKI	5.60507e-36	0.129678	0.304	0.233	1.59313e-31	hETV2
AK6	3.55329e-39	0.129471	0.397	0.32	1.00995e-34	hETV2
PSMC6	8.84785e-37	0.129455	0.454	0.382	2.51482e-32	hETV2
UBC	2.34694e-40	0.129452	0.982	0.962	6.67072e-36	hETV2
TTC3	1.65193e-31	0.129367	0.831	0.798	4.69529e-27	hETV2
IGDCC3	1.29443e-73	0.129235	0.175	0.092	3.67917e-69	hETV2
GOLGA7	4.37962e-38	0.129201	0.484	0.409	1.24482e-33	hETV2
GOLT1B	1.15753e-31	0.1292	0.242	0.181	3.29005e-27	hETV2
DYNC1LI1	6.09615e-41	0.129195	0.371	0.289	1.73271e-36	hETV2
JPX	2.08748e-31	0.129193	0.541	0.481	5.93325e-27	hETV2
DLL3	0.00304273	0.129063	0.247	0.234	1	hETV2
SFXN1	3.7052e-59	0.128975	0.277	0.187	1.05313e-54	hETV2
H2AFY	8.5735e-36	0.128968	0.7	0.641	2.43685e-31	hETV2
HS6ST1	6.58096e-65	0.128955	0.189	0.109	1.87051e-60	hETV2
RDH11	6.97666e-42	0.12887	0.42	0.337	1.98298e-37	hETV2
CNIH4	4.5033e-39	0.128799	0.394	0.316	1.27997e-34	hETV2
ATP6V1G1	8.42232e-43	0.128423	0.889	0.852	2.39388e-38	hETV2
PELI1	1.93671e-63	0.128066	0.205	0.122	5.50471e-59	hETV2
RPL7L1	1.48087e-34	0.127997	0.493	0.423	4.20908e-30	hETV2
BAZ1A	4.15131e-47	0.127993	0.253	0.176	1.17993e-42	hETV2
ZNF528-AS1	3.76752e-71	0.127971	0.185	0.102	1.07084e-66	hETV2
LRIF1	2.33509e-50	0.127905	0.27	0.187	6.63704e-46	hETV2
CXXC4	1.66038e-60	0.127742	0.294	0.195	4.7193e-56	hETV2
BBX	1.44586e-38	0.127499	0.409	0.33	4.10957e-34	hETV2
RNF130	6.49163e-39	0.127201	0.369	0.293	1.84512e-34	hETV2
PIAS1	7.39344e-43	0.127144	0.347	0.266	2.10144e-38	hETV2
RHPN2	3.81141e-93	0.12686	0.135	0.055	1.08332e-88	hETV2
SCP2	1.68969e-37	0.126625	0.496	0.416	4.8026e-33	hETV2
RAB5IF	9.51561e-35	0.126591	0.572	0.503	2.70462e-30	hETV2
WDR45B	1.06358e-33	0.126473	0.4	0.33	3.02302e-29	hETV2
ATP1A2	1.65472e-54	0.126394	0.146	0.081	4.7032e-50	hETV2
SPCS1	3.20339e-35	0.126384	0.732	0.676	9.10499e-31	hETV2
DDX39B	1.9612e-27	0.126357	0.66	0.615	5.57431e-23	hETV2
RAB14	1.68338e-39	0.126264	0.469	0.387	4.78466e-35	hETV2
CBX4	8.35401e-70	0.126156	0.189	0.105	2.37446e-65	hETV2
DAD1	3.69892e-25	0.125972	0.717	0.679	1.05134e-20	hETV2
AATK	5.70798e-68	0.125835	0.194	0.111	1.62238e-63	hETV2
SEMA5B	1.88814e-96	0.125663	0.145	0.06	5.36666e-92	hETV2
UBE2D3	8.89498e-40	0.1254	0.814	0.768	2.52822e-35	hETV2
ERH	9.30438e-34	0.125281	0.853	0.819	2.64458e-29	hETV2
RAB6A	9.67473e-41	0.125158	0.478	0.392	2.74985e-36	hETV2
COMMD9	3.25449e-09	0.125065	0.291	0.265	9.25024e-05	hETV2
TXNDC12	1.27594e-35	0.124945	0.413	0.339	3.62659e-31	hETV2
HIGD1A	1.45344e-33	0.124784	0.482	0.411	4.13112e-29	hETV2
NCBP2	1.70426e-32	0.124577	0.514	0.447	4.84402e-28	hETV2
MAT2B	7.35182e-68	0.124481	0.208	0.122	2.08961e-63	hETV2
MEIS1	7.57441e-51	0.124447	0.232	0.153	2.15287e-46	hETV2
USP11	3.12856e-43	0.124431	0.605	0.515	8.89231e-39	hETV2
BCAT1	2.37341e-37	0.124291	0.279	0.207	6.74595e-33	hETV2
SPSB3	6.17025e-31	0.124188	0.374	0.307	1.75377e-26	hETV2
SAR1B	2.58396e-42	0.123992	0.273	0.198	7.3444e-38	hETV2
PHF1	8.66491e-46	0.123909	0.321	0.236	2.46283e-41	hETV2
HSD17B12	2.1735e-33	0.123849	0.404	0.332	6.17773e-29	hETV2
HOXA4	3.97364e-116	0.123832	0.1	0.026	1.12943e-111	hETV2
PSMD11	9.31228e-36	0.123782	0.472	0.398	2.64683e-31	hETV2
KHDC4	8.71184e-52	0.123632	0.247	0.167	2.47617e-47	hETV2
GPC4	2.82277e-50	0.123592	0.176	0.107	8.02315e-46	hETV2
ELAVL1	5.80412e-25	0.123515	0.458	0.402	1.64971e-20	hETV2
MED25	2.24719e-41	0.123453	0.275	0.202	6.38719e-37	hETV2
FAM27C	1.68391e-79	0.123405	0.179	0.092	4.78619e-75	hETV2
SLC1A4	7.44082e-55	0.123346	0.24	0.157	2.1149e-50	hETV2
RFX3	1.63702e-68	0.123036	0.179	0.098	4.65291e-64	hETV2
C12orf75	9.84539e-32	0.122941	0.293	0.227	2.79835e-27	hETV2
NDUFS8	3.20299e-28	0.122923	0.729	0.69	9.10386e-24	hETV2
SPAG16	1.62619e-33	0.122848	0.379	0.308	4.62213e-29	hETV2
GOT2	8.31221e-42	0.122744	0.34	0.261	2.36258e-37	hETV2
API5	2.57901e-57	0.122723	0.25	0.164	7.33031e-53	hETV2
COASY	8.72886e-49	0.122679	0.307	0.222	2.481e-44	hETV2
MAGEF1	6.10751e-34	0.122458	0.566	0.495	1.73594e-29	hETV2
PDHX	1.28239e-54	0.122423	0.251	0.167	3.64495e-50	hETV2
GNAI2	1.61416e-27	0.122044	0.452	0.39	4.58792e-23	hETV2
EIF4H	1.73124e-29	0.121986	0.625	0.568	4.92069e-25	hETV2
SSBP2	2.33172e-24	0.121905	0.438	0.381	6.62744e-20	hETV2
LINC00685	2.0437e-38	0.12188	0.346	0.268	5.80881e-34	hETV2
VSTM2L	8.00282e-39	0.121737	0.182	0.12	2.27464e-34	hETV2
GLUL	1.08829e-30	0.121726	0.55	0.483	3.09324e-26	hETV2
PPP1CC	7.4055e-23	0.121267	0.563	0.519	2.10487e-18	hETV2
CIB1	1.37924e-24	0.121227	0.357	0.299	3.9202e-20	hETV2
ASB3	1.69105e-53	0.12115	0.261	0.177	4.80648e-49	hETV2
RIDA	4.21319e-49	0.121148	0.261	0.18	1.19751e-44	hETV2
SMIM14	3.9145e-40	0.120895	0.34	0.26	1.11262e-35	hETV2
CDIP1	2.11233e-37	0.120837	0.343	0.269	6.00388e-33	hETV2
AZIN1	1.06249e-39	0.120704	0.442	0.357	3.01992e-35	hETV2
TRIM8	1.39204e-46	0.120603	0.299	0.216	3.95661e-42	hETV2
ATF4	2.68435e-22	0.120557	0.78	0.741	7.62972e-18	hETV2
UFSP2	1.81284e-42	0.120544	0.332	0.252	5.15264e-38	hETV2
SON	1.15896e-28	0.120464	0.627	0.573	3.29412e-24	hETV2
ATP5F1B	6.47144e-46	0.120394	0.949	0.916	1.83938e-41	hETV2
DCP1A	4.01021e-40	0.120376	0.318	0.242	1.13982e-35	hETV2
SQLE	3.97631e-23	0.120299	0.479	0.416	1.13019e-18	hETV2
DACH1	3.09443e-50	0.120239	0.218	0.142	8.7953e-46	hETV2
OXR1	3.6251e-45	0.120227	0.303	0.222	1.03036e-40	hETV2
PACC1	4.79379e-55	0.12006	0.239	0.157	1.36254e-50	hETV2
DEK	1.32761e-17	0.120058	0.553	0.504	3.77347e-13	hETV2
WBP2	1.52542e-36	0.119902	0.476	0.397	4.3357e-32	hETV2
LSM14A	7.28467e-34	0.119779	0.452	0.382	2.07052e-29	hETV2
HOXC11	3.57195e-70	0.119746	0.102	0.041	1.01526e-65	hETV2
GTF2B	9.46296e-39	0.119743	0.318	0.244	2.68966e-34	hETV2
PRPF40A	2.55387e-32	0.119618	0.455	0.386	7.25887e-28	hETV2
LEPROTL1	4.76979e-44	0.119592	0.374	0.287	1.35572e-39	hETV2
SF1	3.61852e-25	0.119587	0.602	0.555	1.02849e-20	hETV2
PDPN	2.58462e-45	0.119576	0.201	0.13	7.34626e-41	hETV2
LRATD1	2.31114e-52	0.119473	0.243	0.159	6.56895e-48	hETV2
ZFP36L1	1.13319e-06	0.119379	0.509	0.503	0.0322086	hETV2
DPM1	1.32073e-35	0.119293	0.365	0.292	3.75391e-31	hETV2
NDUFA7	1.21962e-33	0.119181	0.578	0.508	3.46652e-29	hETV2
SRP54	6.2754e-26	0.119171	0.318	0.258	1.78366e-21	hETV2
ACTL6A	8.28019e-47	0.119091	0.27	0.19	2.35348e-42	hETV2
RAB3IP	3.15566e-56	0.119061	0.214	0.134	8.96934e-52	hETV2
RNF24	1.03872e-27	0.119028	0.376	0.314	2.95235e-23	hETV2
FAM53C	6.12366e-40	0.118832	0.328	0.251	1.74053e-35	hETV2
MED10	2.29255e-27	0.118598	0.45	0.387	6.51612e-23	hETV2
ARL5A	5.37691e-36	0.118598	0.465	0.388	1.52828e-31	hETV2
EZR	3.33663e-47	0.118454	0.283	0.199	9.48369e-43	hETV2
SH3BP4	1.56544e-70	0.11843	0.158	0.081	4.44944e-66	hETV2
GABARAPL1	7.02056e-39	0.118392	0.407	0.324	1.99545e-34	hETV2
ADD1	2.11026e-34	0.118355	0.39	0.318	5.998e-30	hETV2
AK4	1.50367e-62	0.118205	0.166	0.091	4.27387e-58	hETV2
CD81	6.96492e-28	0.11794	0.348	0.286	1.97964e-23	hETV2
MLLT1	4.2101e-31	0.117836	0.26	0.197	1.19664e-26	hETV2
CHKA	7.53478e-45	0.117817	0.294	0.213	2.14161e-40	hETV2
UNC50	1.81859e-40	0.117733	0.346	0.266	5.16898e-36	hETV2
ZNF195	3.45656e-47	0.11773	0.243	0.166	9.82459e-43	hETV2
CD46	1.03467e-59	0.11751	0.223	0.139	2.94085e-55	hETV2
RARA	2.71899e-35	0.11744	0.281	0.212	7.72819e-31	hETV2
RGS16	0.00354264	0.11744	0.253	0.236	1	hETV2
HDHD2	2.93947e-47	0.117364	0.307	0.222	8.35485e-43	hETV2
CD99L2	3.48996e-39	0.117337	0.321	0.245	9.91951e-35	hETV2
ARL6IP5	2.9006e-31	0.117332	0.622	0.549	8.24438e-27	hETV2
TMCO1	6.51059e-30	0.117261	0.55	0.482	1.8505e-25	hETV2
CCT6A	4.67414e-23	0.116988	0.636	0.59	1.32853e-18	hETV2
LINC01578	7.1745e-24	0.116947	0.584	0.528	2.03921e-19	hETV2
JMJD6	4.54485e-41	0.116709	0.208	0.141	1.29178e-36	hETV2
NPRL2	7.04379e-38	0.116684	0.255	0.186	2.00206e-33	hETV2
BUB3	9.88263e-19	0.116622	0.392	0.341	2.80894e-14	hETV2
C5orf38	2.39024e-47	0.116613	0.21	0.137	6.79378e-43	hETV2
NPAS3	3.52842e-98	0.116546	0.128	0.048	1.00288e-93	hETV2
CETN2	3.93707e-10	0.11651	0.474	0.447	1.11903e-05	hETV2
KPNB1	4.46538e-25	0.116474	0.538	0.48	1.2692e-20	hETV2
MFSD10	1.85385e-34	0.116449	0.437	0.36	5.26919e-30	hETV2
HOXC-AS2	3.13225e-79	0.116417	0.118	0.048	8.90281e-75	hETV2
CLGN	1.25685e-72	0.116392	0.144	0.069	3.57236e-68	hETV2
SREK1IP1	4.33654e-34	0.116384	0.414	0.339	1.23257e-29	hETV2
CCPG1	1.8378e-34	0.116219	0.276	0.209	5.22359e-30	hETV2
PALM	5.05569e-36	0.116153	0.355	0.279	1.43698e-31	hETV2
WRAP53	8.14019e-50	0.115971	0.171	0.103	2.31368e-45	hETV2
TRAPPC4	5.14456e-36	0.115917	0.46	0.383	1.46224e-31	hETV2
SKAP2	4.39749e-67	0.115832	0.157	0.082	1.2499e-62	hETV2
BAG6	6.87153e-31	0.11573	0.543	0.475	1.9531e-26	hETV2
MAPK1IP1L	3.53806e-31	0.115701	0.457	0.388	1.00562e-26	hETV2
ZNF22	2.43455e-32	0.115626	0.487	0.416	6.91973e-28	hETV2
FGF13	7.11391e-65	0.115465	0.226	0.136	2.02199e-60	hETV2
CELF1	8.6777e-33	0.115202	0.399	0.327	2.46646e-28	hETV2
SMARCA4	1.98333e-17	0.115075	0.541	0.499	5.63721e-13	hETV2
DCAF7	1.02382e-33	0.114772	0.4	0.327	2.90999e-29	hETV2
VDAC2	2.45637e-24	0.114534	0.84	0.805	6.98174e-20	hETV2
MAF1	1.10175e-28	0.114474	0.55	0.49	3.1315e-24	hETV2
SDR39U1	3.86002e-38	0.11446	0.396	0.316	1.09713e-33	hETV2
STC2	2.80096e-43	0.114408	0.233	0.158	7.96117e-39	hETV2
VANGL2	5.03357e-70	0.114319	0.167	0.088	1.43069e-65	hETV2
MSI2	1.3292e-44	0.114319	0.311	0.227	3.77798e-40	hETV2
MARK3	6.60025e-35	0.114297	0.373	0.298	1.87599e-30	hETV2
GNAI3	8.74665e-24	0.114209	0.499	0.446	2.48606e-19	hETV2
KMT5C	3.36061e-47	0.114199	0.212	0.139	9.55187e-43	hETV2
TARS	8.67688e-25	0.114086	0.466	0.406	2.46623e-20	hETV2
YIPF3	3.33649e-27	0.113963	0.575	0.519	9.48331e-23	hETV2
GPR137B	2.21761e-54	0.11391	0.198	0.122	6.30313e-50	hETV2
SIAH1	2.70115e-36	0.113807	0.349	0.273	7.67748e-32	hETV2
AEN	1.2471e-57	0.113782	0.139	0.073	3.54463e-53	hETV2
RNF139	2.22376e-41	0.113708	0.314	0.235	6.32061e-37	hETV2
GCA	4.0336e-42	0.113678	0.216	0.146	1.14647e-37	hETV2
ZNF226	6.61588e-45	0.113661	0.236	0.162	1.88043e-40	hETV2
PIR	7.85328e-30	0.113649	0.24	0.181	2.23214e-25	hETV2
ATAD1	4.88156e-37	0.113583	0.335	0.261	1.38749e-32	hETV2
DRAM2	1.31956e-43	0.113428	0.278	0.201	3.75059e-39	hETV2
ID3	5.19195e-11	0.113401	0.442	0.403	1.47571e-06	hETV2
MRPL42	7.97933e-29	0.113125	0.4	0.337	2.26797e-24	hETV2
RNF4	4.7791e-46	0.1131	0.254	0.177	1.35836e-41	hETV2
COA1	7.0173e-32	0.113071	0.475	0.405	1.99453e-27	hETV2
PRRC2C	3.66259e-26	0.113006	0.561	0.504	1.04102e-21	hETV2
MAB21L2	3.91112e-09	0.112939	0.16	0.133	0.000111166	hETV2
KPNA3	7.0633e-38	0.112724	0.337	0.261	2.0076e-33	hETV2
ELAVL4	4.39929e-08	0.112712	0.316	0.29	0.00125041	hETV2
DLGAP4	1.61402e-26	0.112633	0.421	0.359	4.58752e-22	hETV2
ABHD17B	5.26683e-62	0.112618	0.196	0.115	1.49699e-57	hETV2
GABPB1-AS1	1.8545e-24	0.112605	0.429	0.37	5.27106e-20	hETV2
AL592183.1	8.26305e-67	0.112571	0.166	0.089	2.34861e-62	hETV2
SLC36A4	3.97389e-51	0.112553	0.215	0.139	1.1295e-46	hETV2
KLC2	4.83524e-47	0.112482	0.279	0.197	1.37432e-42	hETV2
TUBB4B	9.85755e-22	0.112266	0.628	0.57	2.80181e-17	hETV2
SRPRA	1.11711e-30	0.112011	0.236	0.176	3.17517e-26	hETV2
2023-03-06	1.83535e-27	0.111935	0.449	0.383	5.21663e-23	hETV2
VAT1	2.33614e-30	0.111925	0.431	0.361	6.64001e-26	hETV2
VBP1	6.98666e-32	0.111825	0.578	0.506	1.98582e-27	hETV2
CLDND1	1.64208e-38	0.111784	0.361	0.281	4.66727e-34	hETV2
PTBP1	3.60915e-23	0.111637	0.4	0.343	1.02583e-18	hETV2
ITSN1	3.26881e-28	0.111636	0.262	0.203	9.29094e-24	hETV2
HLA-C	5.98229e-30	0.111387	0.43	0.349	1.70035e-25	hETV2
ARL4C	2.55175e-31	0.111209	0.362	0.288	7.25285e-27	hETV2
CRYZL1	1.05753e-29	0.111081	0.384	0.319	3.00581e-25	hETV2
ARID4B	8.6467e-30	0.110698	0.395	0.327	2.45765e-25	hETV2
CLSTN1	2.85264e-36	0.110619	0.378	0.298	8.10807e-32	hETV2
USP10	1.05241e-37	0.110496	0.301	0.228	2.99127e-33	hETV2
AC023034.1	3.97176e-42	0.110424	0.249	0.176	1.12889e-37	hETV2
PSMD12	6.91497e-37	0.11038	0.32	0.246	1.96544e-32	hETV2
LAMTOR3	2.80334e-36	0.110377	0.329	0.254	7.96794e-32	hETV2
IGF2BP2	7.14681e-36	0.110266	0.345	0.269	2.03134e-31	hETV2
MAB21L1	9.82202e-06	0.110208	0.222	0.199	0.279171	hETV2
CCNH	2.69932e-41	0.110201	0.277	0.202	7.67228e-37	hETV2
AC004540.1	7.43878e-41	0.110176	0.29	0.21	2.11432e-36	hETV2
TRIAP1	1.03886e-26	0.110172	0.332	0.272	2.95275e-22	hETV2
KRT10	2.20811e-06	0.109948	0.718	0.71	0.0627611	hETV2
AC234582.1	8.19599e-77	0.109905	0.127	0.055	2.32955e-72	hETV2
APIP	2.64886e-47	0.109785	0.254	0.175	7.52884e-43	hETV2
TMEM170A	9.77267e-37	0.109785	0.251	0.183	2.77769e-32	hETV2
PRKRA	1.7294e-29	0.109701	0.461	0.394	4.91548e-25	hETV2
MAPK6	1.10782e-37	0.109685	0.309	0.234	3.14877e-33	hETV2
ZNF791	2.90981e-39	0.109681	0.271	0.197	8.27056e-35	hETV2
MED17	3.54427e-44	0.109569	0.236	0.162	1.00739e-39	hETV2
SNHG6	6.90441e-14	0.109512	0.806	0.789	1.96244e-09	hETV2
MEX3B	9.91718e-37	0.109462	0.228	0.163	2.81876e-32	hETV2
SLC7A3	3.99746e-90	0.109419	0.111	0.04	1.1362e-85	hETV2
TMEM50A	4.5962e-32	0.109412	0.573	0.504	1.30638e-27	hETV2
ENOPH1	2.50078e-27	0.109335	0.398	0.333	7.10797e-23	hETV2
ZNF714	4.66785e-58	0.109325	0.173	0.1	1.32674e-53	hETV2
SLC43A2	4.61194e-52	0.108999	0.195	0.121	1.31085e-47	hETV2
MMP15	1.88336e-47	0.108804	0.21	0.136	5.35306e-43	hETV2
CPE	1.5301e-15	0.108703	0.707	0.659	4.349e-11	hETV2
BZW1	2.55107e-24	0.108679	0.606	0.56	7.25092e-20	hETV2
HSBP1	1.76557e-31	0.108634	0.924	0.884	5.01827e-27	hETV2
ENY2	8.85452e-23	0.108634	0.668	0.633	2.51672e-18	hETV2
CETN3	3.27587e-41	0.108554	0.293	0.215	9.311e-37	hETV2
FAM133B	1.59269e-26	0.108518	0.392	0.33	4.52689e-22	hETV2
CCDC66	6.21065e-39	0.108443	0.283	0.209	1.76525e-34	hETV2
MED27	1.28874e-42	0.108407	0.259	0.184	3.66298e-38	hETV2
LMO1	1.57322e-30	0.108364	0.139	0.09	4.47156e-26	hETV2
MBOAT7	4.16199e-37	0.108245	0.286	0.214	1.18296e-32	hETV2
DYNC2LI1	3.78461e-43	0.108212	0.268	0.191	1.0757e-38	hETV2
CLNS1A	1.30326e-19	0.108018	0.584	0.545	3.70426e-15	hETV2
WBP4	6.35815e-33	0.107746	0.333	0.262	1.80718e-28	hETV2
TOX2	1.41831e-63	0.107659	0.139	0.07	4.03125e-59	hETV2
PAIP1	2.24694e-28	0.107568	0.459	0.392	6.38649e-24	hETV2
ZMYM2	6.51154e-41	0.107368	0.266	0.192	1.85078e-36	hETV2
POLE3	2.67827e-28	0.10735	0.285	0.224	7.61244e-24	hETV2
DUSP1	8.63011e-21	0.107282	0.392	0.335	2.45294e-16	hETV2
EFHD1	1.13779e-35	0.107207	0.172	0.114	3.23395e-31	hETV2
DNALI1	4.71362e-31	0.107068	0.24	0.179	1.33975e-26	hETV2
ZNF3	2.73094e-40	0.107003	0.246	0.175	7.76216e-36	hETV2
CLK3	1.93402e-40	0.106823	0.258	0.185	5.49706e-36	hETV2
NFYB	5.25572e-34	0.106743	0.292	0.223	1.49383e-29	hETV2
GPBP1	9.0674e-26	0.1067	0.514	0.451	2.57723e-21	hETV2
BBIP1	3.73208e-30	0.106695	0.397	0.327	1.06077e-25	hETV2
CIR1	3.54646e-24	0.106671	0.382	0.325	1.00801e-19	hETV2
SRGAP3	7.61725e-36	0.106597	0.303	0.23	2.16505e-31	hETV2
NSMCE3	3.20409e-43	0.106377	0.256	0.18	9.10699e-39	hETV2
MYO6	5.0928e-46	0.106335	0.202	0.132	1.44753e-41	hETV2
VAPA	2.12313e-27	0.106308	0.722	0.673	6.03458e-23	hETV2
GOLM1	1.54053e-21	0.106251	0.484	0.431	4.37866e-17	hETV2
ORC4	4.67489e-32	0.106164	0.357	0.286	1.32874e-27	hETV2
CARHSP1	7.87408e-19	0.106035	0.565	0.518	2.23805e-14	hETV2
OCIAD1	6.70884e-29	0.105932	0.707	0.655	1.90685e-24	hETV2
STARD7	2.89164e-29	0.105867	0.378	0.311	8.21892e-25	hETV2
SF3A2	2.33031e-27	0.105724	0.405	0.339	6.62344e-23	hETV2
SDK2	3.33206e-58	0.105721	0.158	0.087	9.47071e-54	hETV2
AP3S2	9.58172e-47	0.105668	0.241	0.163	2.72341e-42	hETV2
ATP1B3	3.41848e-19	0.1056	0.62	0.577	9.71635e-15	hETV2
EWSR1	8.27518e-21	0.105451	0.55	0.506	2.35206e-16	hETV2
GRID2	3.06062e-68	0.105283	0.136	0.065	8.69921e-64	hETV2
PRPSAP2	1.16662e-38	0.105009	0.353	0.272	3.3159e-34	hETV2
SEC63	2.62269e-23	0.104957	0.469	0.412	7.45448e-19	hETV2
PPP2R5E	6.83292e-33	0.104885	0.363	0.289	1.94212e-28	hETV2
DPF2	1.18736e-35	0.104853	0.311	0.239	3.37483e-31	hETV2
YIPF6	4.52566e-36	0.104769	0.291	0.219	1.28633e-31	hETV2
PPP1R2	5.65127e-32	0.104749	0.357	0.285	1.60626e-27	hETV2
SRP68	2.64305e-34	0.104743	0.31	0.24	7.51235e-30	hETV2
MCL1	4.13997e-27	0.104713	0.446	0.379	1.1767e-22	hETV2
RGS20	1.08566e-84	0.104662	0.106	0.039	3.08578e-80	hETV2
CALCOCO2	1.74613e-41	0.104464	0.207	0.14	4.96302e-37	hETV2
ZNF24	4.56699e-35	0.104189	0.278	0.209	1.29808e-30	hETV2
MAGED1	9.2952e-25	0.104147	0.677	0.624	2.64198e-20	hETV2
C19orf81	6.41642e-33	0.104115	0.266	0.199	1.82374e-28	hETV2
CD99	9.88394e-07	0.104094	0.589	0.588	0.0280931	hETV2
SBDS	5.69044e-27	0.104022	0.496	0.43	1.61739e-22	hETV2
AC090204.1	2.55741e-28	0.104	0.319	0.255	7.26892e-24	hETV2
CHORDC1	6.27249e-43	0.103914	0.23	0.158	1.78283e-38	hETV2
LRRC47	1.14639e-34	0.103907	0.303	0.232	3.25839e-30	hETV2
CLIC4	7.75974e-28	0.103851	0.327	0.264	2.20555e-23	hETV2
BCL7A	3.74192e-28	0.103817	0.292	0.23	1.06357e-23	hETV2
DDX18	1.08122e-18	0.103695	0.438	0.388	3.07315e-14	hETV2
KLHDC8B	3.13283e-29	0.103688	0.309	0.244	8.90443e-25	hETV2
HINT3	1.53125e-36	0.103686	0.296	0.223	4.35227e-32	hETV2
ERRFI1	7.60052e-47	0.103654	0.228	0.152	2.1603e-42	hETV2
PTPRA	3.31175e-25	0.103606	0.447	0.385	9.41299e-21	hETV2
C12orf65	5.08322e-37	0.103597	0.279	0.206	1.4448e-32	hETV2
SNAPIN	2.40225e-23	0.103597	0.347	0.289	6.82793e-19	hETV2
TMEM11	3.57295e-28	0.1035	0.406	0.341	1.01554e-23	hETV2
AC027031.2	1.21138e-22	0.103358	0.244	0.191	3.44309e-18	hETV2
BBS2	1.88504e-54	0.103222	0.174	0.102	5.35786e-50	hETV2
NGDN	2.38285e-34	0.103099	0.305	0.235	6.77276e-30	hETV2
EIF4G2	3.81292e-32	0.103071	0.892	0.842	1.08375e-27	hETV2
STMP1	1.85711e-27	0.102634	0.688	0.635	5.27846e-23	hETV2
NEDD1	6.87482e-54	0.102523	0.152	0.085	1.95403e-49	hETV2
RAB28	1.54208e-43	0.102522	0.221	0.149	4.38305e-39	hETV2
DPY30	1.10096e-26	0.102509	0.548	0.485	3.12925e-22	hETV2
AHCYL1	3.33699e-31	0.102501	0.342	0.272	9.48472e-27	hETV2
UBAP1	1.59192e-36	0.102496	0.291	0.219	4.52471e-32	hETV2
APMAP	1.06359e-24	0.102412	0.413	0.352	3.02304e-20	hETV2
NUDCD2	2.61927e-19	0.102103	0.388	0.337	7.44474e-15	hETV2
DHX15	2.86524e-29	0.101976	0.336	0.27	8.14388e-25	hETV2
NBDY	7.05146e-26	0.101957	0.665	0.61	2.00424e-21	hETV2
SMARCA5	2.93658e-26	0.101841	0.333	0.272	8.34664e-22	hETV2
ZIC3	2.12467e-43	0.101829	0.24	0.164	6.03894e-39	hETV2
AC092958.1	7.21886e-33	0.10181	0.299	0.226	2.05182e-28	hETV2
DNER	5.33902e-24	0.10175	0.458	0.377	1.51751e-19	hETV2
CHAC1	4.33537e-34	0.101671	0.239	0.172	1.23224e-29	hETV2
CRY1	8.19425e-48	0.101643	0.205	0.132	2.32905e-43	hETV2
PCGF2	2.64019e-24	0.101623	0.418	0.359	7.5042e-20	hETV2
DCC	3.36534e-53	0.101545	0.115	0.057	9.56531e-49	hETV2
PTBP2	6.29038e-40	0.101469	0.24	0.168	1.78792e-35	hETV2
TP53TG1	1.99934e-29	0.101364	0.259	0.196	5.68271e-25	hETV2
UBQLN1	1.4424e-28	0.101267	0.339	0.274	4.09972e-24	hETV2
KIAA0319L	2.06283e-42	0.101208	0.234	0.161	5.86318e-38	hETV2
RPRD1A	3.64072e-37	0.101059	0.278	0.206	1.0348e-32	hETV2
EXOSC7	4.90091e-29	0.101047	0.343	0.277	1.39299e-24	hETV2
ERP44	2.81963e-29	0.101019	0.338	0.272	8.01423e-25	hETV2
MAFG	1.38084e-32	0.100982	0.235	0.173	3.92476e-28	hETV2
VPS72	2.41462e-27	0.10092	0.416	0.35	6.86306e-23	hETV2
KLHL7	3.30952e-34	0.100894	0.318	0.244	9.40666e-30	hETV2
C9orf72	1.005e-54	0.100816	0.158	0.089	2.85652e-50	hETV2
DYNC1I2	7.82874e-22	0.100813	0.593	0.539	2.22516e-17	hETV2
TRMT11	2.35963e-49	0.100766	0.183	0.113	6.70677e-45	hETV2
P4HB	0.293955	0.100753	0.648	0.657	1	hETV2
SLU7	6.60817e-33	0.100673	0.302	0.233	1.87824e-28	hETV2
RFX2	2.51838e-60	0.100632	0.136	0.069	7.15799e-56	hETV2
TXNRD1	4.21152e-31	0.100547	0.22	0.161	1.19704e-26	hETV2
PPP1R10	8.46831e-28	0.100482	0.343	0.278	2.40695e-23	hETV2
TSPAN6	9.45648e-29	0.100472	0.336	0.269	2.68781e-24	hETV2
NOVA2	8.11442e-39	0.100446	0.218	0.15	2.30636e-34	hETV2
ZNF330	7.77264e-37	0.100419	0.24	0.172	2.20922e-32	hETV2
RAB33A	6.50725e-43	0.100381	0.238	0.163	1.84955e-38	hETV2
TRAPPC2B	2.06761e-36	0.100354	0.216	0.152	5.87677e-32	hETV2
APLP1	3.03848e-61	0.100352	0.671	0.52	8.63626e-57	hETV2
SPCS2	8.57752e-26	0.10032	0.699	0.642	2.43799e-21	hETV2
BLOC1S2	8.49956e-28	0.100249	0.438	0.367	2.41583e-23	hETV2
IFNGR1	2.66241e-35	0.10023	0.266	0.198	7.56736e-31	hETV2
CDK8	1.12147e-34	0.10021	0.267	0.198	3.18755e-30	hETV2
SLC6A9	3.29119e-52	0.100147	0.16	0.092	9.35455e-48	hETV2
XAB2	6.22762e-35	0.100071	0.259	0.191	1.77008e-30	hETV2
TMEM259	3.1285e-30	0.100049	0.349	0.28	8.89213e-26	hETV2
CCDC82	4.62617e-33	0.100026	0.3	0.23	1.3149e-28	hETV2
EIF2B2	1.31222e-32	0.100012	0.273	0.207	3.72972e-28	hETV2
PSMA3	1.07665e-22	0.100005	0.542	0.491	3.06017e-18	hETV2
CRISPLD1	1.08188e-35	0.0999461	0.223	0.157	3.07503e-31	hETV2
LINC00467	6.19759e-42	0.0999126	0.175	0.111	1.76154e-37	hETV2
AGPAT4	3.06211e-37	0.0998325	0.231	0.164	8.70344e-33	hETV2
CD55	2.4312e-39	0.0998187	0.137	0.082	6.9102e-35	hETV2
COPZ1	8.21089e-19	0.0997625	0.597	0.559	2.33378e-14	hETV2
COMMD6	4.26847e-25	0.0995143	0.964	0.953	1.21323e-20	hETV2
METTL21A	1.50167e-37	0.0995047	0.244	0.175	4.26819e-33	hETV2
RMND5A	3.39377e-42	0.0994585	0.196	0.13	9.64611e-38	hETV2
CENPV	2.2946e-14	0.0993816	0.588	0.554	6.52194e-10	hETV2
GOT1	5.20251e-22	0.0993211	0.355	0.299	1.47871e-17	hETV2
MAP9	5.54519e-29	0.0993192	0.293	0.228	1.57611e-24	hETV2
C6orf62	2.38706e-33	0.0992414	0.255	0.189	6.78475e-29	hETV2
BUD31	2.07784e-20	0.0992278	0.711	0.667	5.90584e-16	hETV2
HIST1H1C	1.23592e-19	0.0992067	0.115	0.08	3.51286e-15	hETV2
SRPK2	4.44023e-29	0.099162	0.52	0.442	1.26205e-24	hETV2
SLC9A3R1	2.68115e-28	0.0987528	0.211	0.154	7.62063e-24	hETV2
POU3F4	2.82309e-53	0.0987219	0.135	0.072	8.02407e-49	hETV2
XPC	1.76924e-41	0.0986079	0.209	0.141	5.02871e-37	hETV2
RAB10	4.2226e-25	0.0985521	0.474	0.409	1.20019e-20	hETV2
NSD3	2.02294e-23	0.0984388	0.518	0.456	5.7498e-19	hETV2
EXOC5	1.30139e-36	0.0983062	0.271	0.199	3.69893e-32	hETV2
UBE2B	5.10256e-19	0.0982939	0.512	0.464	1.4503e-14	hETV2
ARL1	8.75113e-21	0.098263	0.336	0.283	2.48733e-16	hETV2
CHTOP	2.31297e-24	0.0982032	0.482	0.421	6.57416e-20	hETV2
SMIM30	3.09279e-18	0.0980735	0.443	0.391	8.79064e-14	hETV2
GTF2A2	4.21474e-23	0.0979676	0.624	0.58	1.19796e-18	hETV2
ZNF286A	1.91115e-30	0.0979654	0.24	0.178	5.43206e-26	hETV2
PERP	2.27678e-37	0.0979639	0.163	0.105	6.47128e-33	hETV2
IGSF8	6.46749e-30	0.0979627	0.274	0.21	1.83825e-25	hETV2
SELENOS	3.3016e-17	0.0979305	0.466	0.416	9.38414e-13	hETV2
ASRGL1	7.80301e-32	0.0978927	0.28	0.213	2.21785e-27	hETV2
VAMP2	1.67703e-26	0.097827	0.801	0.724	4.76663e-22	hETV2
FANCF	2.97985e-40	0.0978208	0.209	0.142	8.46963e-36	hETV2
MCM7	6.56812e-25	0.0978149	0.287	0.225	1.86686e-20	hETV2
NDUFB4	3.61349e-22	0.0976762	0.763	0.732	1.02706e-17	hETV2
DARS	1.31134e-17	0.0976674	0.378	0.331	3.72722e-13	hETV2
RNF114	5.0404e-24	0.0976444	0.376	0.316	1.43263e-19	hETV2
DRC1	1.39631e-58	0.0975614	0.103	0.046	3.96873e-54	hETV2
LYPLAL1	2.34411e-28	0.0975225	0.285	0.222	6.66266e-24	hETV2
TMEM87A	1.0583e-32	0.0974758	0.269	0.203	3.008e-28	hETV2
SUGT1	6.30008e-22	0.0973105	0.364	0.309	1.79067e-17	hETV2
KMT5B	1.85414e-33	0.0972969	0.302	0.231	5.27002e-29	hETV2
RTL8A	1.31038e-19	0.0972315	0.489	0.438	3.72448e-15	hETV2
FOPNL	3.37584e-40	0.0972128	0.228	0.159	9.59515e-36	hETV2
F2R	5.47096e-36	0.0971336	0.235	0.168	1.55501e-31	hETV2
TECR	8.3501e-22	0.0970036	0.584	0.522	2.37335e-17	hETV2
CEP57	6.00202e-26	0.0967248	0.377	0.312	1.70595e-21	hETV2
CAMLG	1.8426e-12	0.0965367	0.693	0.673	5.23722e-08	hETV2
ELOVL5	1.39674e-17	0.0965179	0.374	0.328	3.96995e-13	hETV2
CENPH	5.52474e-07	0.0964189	0.177	0.155	0.015703	hETV2
ZNF503-AS2	8.14719e-70	0.0964073	0.12	0.053	2.31568e-65	hETV2
TMSB15A	1.15111e-16	0.0964015	0.581	0.524	3.2718e-12	hETV2
SERINC1	1.66838e-27	0.0963897	0.467	0.393	4.74204e-23	hETV2
C16orf87	6.93225e-30	0.0963499	0.316	0.249	1.97035e-25	hETV2
FAM219B	2.65753e-34	0.0962777	0.275	0.205	7.55348e-30	hETV2
TMED9	2.77813e-17	0.096271	0.736	0.704	7.89628e-13	hETV2
MAPKAPK5-AS1	8.69478e-30	0.0962415	0.297	0.232	2.47132e-25	hETV2
TNPO1	1.45759e-24	0.0962287	0.333	0.273	4.14291e-20	hETV2
KDM6B	2.60499e-38	0.0962144	0.192	0.129	7.40417e-34	hETV2
CACNG7	2.47201e-55	0.0961692	0.152	0.084	7.0262e-51	hETV2
VPS35	9.64243e-24	0.0961647	0.481	0.421	2.74067e-19	hETV2
PPIL4	3.37099e-32	0.0960133	0.272	0.206	9.58136e-28	hETV2
TUBA1A	7.87205e-54	0.0959854	0.946	0.917	2.23747e-49	hETV2
AP3M1	2.72508e-38	0.0959317	0.21	0.145	7.74548e-34	hETV2
OTUD6B-AS1	5.02513e-26	0.0959251	0.374	0.309	1.42829e-21	hETV2
FBXO22	5.82551e-32	0.0959042	0.236	0.174	1.65578e-27	hETV2
LARS	9.78919e-20	0.0958834	0.372	0.32	2.78238e-15	hETV2
CXADR	1.26362e-43	0.0957387	0.651	0.516	3.59159e-39	hETV2
HNRNPF	8.85206e-19	0.0957207	0.561	0.514	2.51602e-14	hETV2
RETREG2	1.25326e-26	0.0956975	0.385	0.318	3.56214e-22	hETV2
PRKAB1	2.04956e-37	0.0956674	0.196	0.133	5.82547e-33	hETV2
CCDC160	6.04086e-73	0.0956314	0.11	0.045	1.71699e-68	hETV2
KIF1BP	9.44889e-37	0.095521	0.251	0.181	2.68566e-32	hETV2
MED19	2.36325e-25	0.0954272	0.402	0.336	6.71708e-21	hETV2
GGNBP2	5.48871e-21	0.0954036	0.42	0.365	1.56006e-16	hETV2
PLEKHB2	1.47589e-28	0.0953777	0.348	0.279	4.19492e-24	hETV2
EPHX2	8.63058e-37	0.0952845	0.188	0.126	2.45307e-32	hETV2
LRRC42	5.58764e-28	0.095266	0.279	0.218	1.58817e-23	hETV2
SVIP	1.5484e-29	0.0952087	0.248	0.186	4.40103e-25	hETV2
JAM3	3.24671e-36	0.0952038	0.253	0.183	9.22812e-32	hETV2
CBX1	5.71604e-24	0.0950166	0.636	0.577	1.62467e-19	hETV2
LIPA	1.31535e-33	0.0949914	0.22	0.157	3.73862e-29	hETV2
CHMP5	3.18115e-23	0.0949636	0.605	0.548	9.04177e-19	hETV2
TOX	1.21547e-51	0.0948336	0.155	0.088	3.45474e-47	hETV2
HSPA4L	1.36466e-58	0.0948001	0.125	0.062	3.87878e-54	hETV2
TOP1	7.34221e-20	0.0947617	0.391	0.339	2.08688e-15	hETV2
LYRM1	5.58302e-27	0.0945419	0.339	0.275	1.58686e-22	hETV2
AMT	2.04638e-46	0.0944709	0.17	0.104	5.81643e-42	hETV2
SLCO3A1	6.82462e-49	0.094461	0.137	0.076	1.93976e-44	hETV2
AIDA	2.69906e-33	0.0944416	0.279	0.21	7.67154e-29	hETV2
VPS13B-DT	5.09043e-45	0.094433	0.179	0.112	1.44685e-40	hETV2
PNMA2	3.47171e-40	0.0944237	0.204	0.137	9.86765e-36	hETV2
NARF	3.34805e-19	0.0943822	0.442	0.391	9.51616e-15	hETV2
REM2	1.07823e-34	0.0943711	0.149	0.096	3.06467e-30	hETV2
PRCP	2.51895e-21	0.0942756	0.354	0.296	7.15961e-17	hETV2
IGFBP2	1.12756e-19	0.0941982	0.814	0.771	3.20486e-15	hETV2
YWHAG	7.83181e-22	0.0941071	0.448	0.387	2.22604e-17	hETV2
TSPAN5	1.00618e-20	0.0940515	0.363	0.308	2.85987e-16	hETV2
TTC19	5.36432e-24	0.0939756	0.43	0.367	1.5247e-19	hETV2
UBE2E1	1.74435e-22	0.0939752	0.414	0.356	4.95797e-18	hETV2
UNG	1.61189e-37	0.0939676	0.192	0.13	4.58148e-33	hETV2
MAT2A	3.35724e-19	0.0939495	0.346	0.295	9.54227e-15	hETV2
PPIG	6.45263e-16	0.0939434	0.557	0.519	1.83403e-11	hETV2
ORMDL1	2.1203e-22	0.0939336	0.461	0.404	6.02654e-18	hETV2
IQCK	6.53748e-40	0.0937843	0.212	0.144	1.85815e-35	hETV2
THUMPD1	9.38567e-32	0.0936856	0.255	0.191	2.66769e-27	hETV2
TMEM68	1.30642e-37	0.0936765	0.223	0.156	3.71324e-33	hETV2
S100A6	2.92193e-26	0.0936313	0.219	0.161	8.30501e-22	hETV2
ADK	4.00905e-30	0.093425	0.231	0.171	1.13949e-25	hETV2
NDUFV3	3.20882e-19	0.0933615	0.476	0.42	9.12044e-15	hETV2
CIAO2A	1.61297e-28	0.0932812	0.322	0.256	4.58454e-24	hETV2
ITGAE	1.117e-18	0.0930769	0.383	0.333	3.17485e-14	hETV2
YEATS4	3.3707e-27	0.0929855	0.295	0.233	9.58055e-23	hETV2
ATP6AP2	7.60654e-22	0.0929807	0.772	0.716	2.16201e-17	hETV2
MAOA	1.08876e-49	0.0929527	0.127	0.068	3.09457e-45	hETV2
HINT2	5.30932e-15	0.0928391	0.402	0.359	1.50907e-10	hETV2
FAM200B	4.59905e-18	0.0928259	0.45	0.402	1.30719e-13	hETV2
SLC6A1	7.28226e-56	0.0927216	0.126	0.064	2.06984e-51	hETV2
PPP2CA	5.70913e-21	0.092703	0.565	0.513	1.62271e-16	hETV2
PAK2	9.63673e-28	0.0926864	0.335	0.268	2.73905e-23	hETV2
MRPL49	6.01181e-30	0.0926844	0.264	0.201	1.70874e-25	hETV2
OLMALINC	8.8298e-32	0.0925973	0.226	0.164	2.50969e-27	hETV2
DDX3X	3.60001e-22	0.0925879	0.439	0.38	1.02323e-17	hETV2
HMBOX1	3.11748e-30	0.0925838	0.265	0.201	8.86081e-26	hETV2
PIP4P1	4.71697e-22	0.0925251	0.303	0.248	1.3407e-17	hETV2
RAD21	9.73813e-19	0.0924863	0.449	0.394	2.76787e-14	hETV2
GORASP2	1.55357e-16	0.0924535	0.417	0.371	4.41572e-12	hETV2
TTC32	2.63703e-34	0.0924477	0.257	0.189	7.49524e-30	hETV2
TXLNG	2.29051e-30	0.0923496	0.24	0.178	6.51031e-26	hETV2
SQSTM1	1.50417e-16	0.0923452	0.497	0.45	4.27531e-12	hETV2
LCOR	3.08377e-33	0.0922353	0.213	0.151	8.76501e-29	hETV2
DYRK4	6.37164e-28	0.0921392	0.271	0.21	1.81101e-23	hETV2
FTL	9.3527e-10	0.0920993	0.99	0.974	2.65832e-05	hETV2
DOK5	2.71786e-09	0.0920589	0.2	0.171	7.72498e-05	hETV2
ORC6	2.43415e-19	0.0919546	0.155	0.114	6.91858e-15	hETV2
C12orf76	6.31456e-22	0.0919288	0.373	0.314	1.79479e-17	hETV2
C3orf38	8.29753e-41	0.0918619	0.202	0.135	2.35841e-36	hETV2
PNRC1	5.3148e-23	0.0918114	0.578	0.513	1.51063e-18	hETV2
JAKMIP2	8.43696e-33	0.0917255	0.25	0.184	2.39804e-28	hETV2
ATP6V1G2	4.24129e-19	0.0917168	0.37	0.312	1.2055e-14	hETV2
PEF1	1.65544e-22	0.0916287	0.404	0.346	4.70524e-18	hETV2
PAFAH1B1	4.95269e-25	0.0916192	0.38	0.316	1.4077e-20	hETV2
DNAAF2	4.77459e-31	0.0916011	0.227	0.166	1.35708e-26	hETV2
TMEM30A	6.71897e-28	0.091576	0.264	0.203	1.90973e-23	hETV2
ABCE1	7.3763e-23	0.0915649	0.284	0.23	2.09657e-18	hETV2
RNF146	8.79048e-24	0.0915566	0.353	0.292	2.49852e-19	hETV2
CCT2	1.99928e-18	0.0914942	0.697	0.661	5.68255e-14	hETV2
MAP3K13	1.02219e-21	0.0914489	0.498	0.439	2.90536e-17	hETV2
NHSL1	3.79948e-49	0.0914486	0.143	0.081	1.07993e-44	hETV2
PNPLA8	3.30863e-27	0.0914408	0.311	0.248	9.40411e-23	hETV2
AL139220.2	2.89601e-61	0.091433	0.112	0.052	8.23133e-57	hETV2
TMED4	1.9911e-18	0.091352	0.453	0.402	5.65929e-14	hETV2
RNF113A	1.61251e-28	0.0913497	0.215	0.159	4.58323e-24	hETV2
ATPAF1	1.11105e-25	0.0913241	0.326	0.265	3.15794e-21	hETV2
PSMD3	7.07137e-16	0.0912943	0.517	0.473	2.0099e-11	hETV2
PEX19	2.74117e-31	0.0912437	0.229	0.167	7.79124e-27	hETV2
CPSF7	1.55759e-31	0.0911863	0.234	0.172	4.42715e-27	hETV2
RSBN1	1.07131e-26	0.0911555	0.312	0.248	3.045e-22	hETV2
UBQLN2	1.3974e-23	0.0911298	0.338	0.279	3.97184e-19	hETV2
PPM1K	3.78673e-24	0.0910957	0.265	0.208	1.0763e-19	hETV2
ESD	1.1535e-14	0.0910923	0.746	0.729	3.27859e-10	hETV2
MRPS30	2.00942e-34	0.0910774	0.237	0.171	5.71138e-30	hETV2
SLC38A1	1.01063e-20	0.0910056	0.352	0.296	2.87253e-16	hETV2
CHMP1B	8.76606e-21	0.0909312	0.331	0.278	2.49158e-16	hETV2
HSP90AA1	3.63292e-22	0.0909256	0.962	0.928	1.03258e-17	hETV2
SALL2	2.25159e-41	0.0908028	0.18	0.116	6.39969e-37	hETV2
ANAPC13	1.87181e-18	0.0907624	0.539	0.492	5.32023e-14	hETV2
PLK3	4.61244e-28	0.0906808	0.175	0.123	1.31099e-23	hETV2
AKAP17A	1.24022e-32	0.0906143	0.226	0.164	3.52507e-28	hETV2
FZD10-AS1	1.50186e-31	0.0906004	0.198	0.14	4.26873e-27	hETV2
NPPC	9.13687e-28	0.0905881	0.124	0.079	2.59697e-23	hETV2
GDPD2	1.20589e-43	0.0905855	0.201	0.13	3.4275e-39	hETV2
SMIM26	3.34503e-17	0.0905687	0.639	0.602	9.50759e-13	hETV2
TNRC6B	5.50116e-18	0.0905423	0.378	0.326	1.56359e-13	hETV2
TMEM128	3.86693e-32	0.0905336	0.27	0.202	1.0991e-27	hETV2
PATZ1	1.1245e-31	0.0904865	0.21	0.151	3.19618e-27	hETV2
BDH2	2.10704e-21	0.0904545	0.302	0.247	5.98884e-17	hETV2
SNRPA1	6.38672e-20	0.0904488	0.402	0.348	1.8153e-15	hETV2
PPP1R1A	2.29444e-21	0.0904292	0.253	0.2	6.52148e-17	hETV2
BCKDHA	4.63638e-21	0.0903903	0.303	0.249	1.3178e-16	hETV2
BBS4	4.81038e-36	0.0903547	0.212	0.148	1.36725e-31	hETV2
WIPF2	2.51912e-30	0.0903333	0.235	0.174	7.16009e-26	hETV2
SDCCAG8	1.32038e-36	0.0903055	0.21	0.146	3.75293e-32	hETV2
SIAH2	3.36147e-22	0.0902485	0.314	0.257	9.55431e-18	hETV2
GOLIM4	5.92387e-23	0.0902247	0.217	0.166	1.68374e-18	hETV2
TNFAIP1	2.42313e-29	0.0902244	0.248	0.186	6.88725e-25	hETV2
ZNHIT3	2.1931e-22	0.0902117	0.465	0.405	6.23344e-18	hETV2
TMEM59L	9.8085e-28	0.0901971	0.462	0.379	2.78787e-23	hETV2
TTR	4.74738e-06	0.0901311	0.38	0.345	0.134935	hETV2
DNAJA3	2.93679e-33	0.090126	0.198	0.138	8.34724e-29	hETV2
HSF1	3.16498e-20	0.0901091	0.418	0.366	8.99582e-16	hETV2
MINDY2	7.58657e-26	0.0900964	0.321	0.257	2.15633e-21	hETV2
ZNF721	7.29511e-43	0.090082	0.183	0.117	2.07349e-38	hETV2
IQCB1	2.04122e-41	0.0900628	0.176	0.112	5.80175e-37	hETV2
SHISA5	6.18159e-24	0.0900333	0.512	0.447	1.75699e-19	hETV2
TMEM33	4.87901e-33	0.0900249	0.241	0.176	1.38676e-28	hETV2
KANSL2	2.26078e-40	0.0899611	0.181	0.118	6.42582e-36	hETV2
RPN2	4.36714e-15	0.0899443	0.584	0.544	1.24127e-10	hETV2
IER3IP1	1.35617e-18	0.0898834	0.483	0.432	3.85465e-14	hETV2
PGM3	7.86088e-32	0.0898594	0.189	0.132	2.2343e-27	hETV2
CTNND2	2.48415e-41	0.0898349	0.196	0.128	7.06071e-37	hETV2
ATG4D	1.41427e-35	0.0897653	0.2	0.138	4.01978e-31	hETV2
KLHDC8A	8.54725e-16	0.089719	0.232	0.188	2.42939e-11	hETV2
ARFGAP3	1.84591e-28	0.0896751	0.301	0.236	5.24663e-24	hETV2
AMZ2	1.76769e-23	0.0896073	0.421	0.357	5.02429e-19	hETV2
RAB1A	2.60284e-20	0.0894384	0.71	0.657	7.39804e-16	hETV2
TOB2	1.16918e-26	0.0893271	0.249	0.191	3.32316e-22	hETV2
RNF41	1.19651e-29	0.089309	0.252	0.19	3.40084e-25	hETV2
GTF2I	9.06467e-17	0.0892822	0.547	0.499	2.57645e-12	hETV2
MIR124-2HG	3.53572e-38	0.0891856	0.154	0.096	1.00496e-33	hETV2
ARVCF	9.286e-40	0.0891018	0.181	0.118	2.63936e-35	hETV2
DUOX1	3.12689e-33	0.0889546	0.162	0.107	8.88755e-29	hETV2
HMGCR	1.74668e-25	0.0889357	0.242	0.185	4.96458e-21	hETV2
DNAJB5	1.96741e-37	0.0888803	0.173	0.113	5.59197e-33	hETV2
KDM5B	2.33519e-15	0.0888121	0.453	0.406	6.63731e-11	hETV2
CLIP3	1.10275e-23	0.0887121	0.316	0.256	3.13436e-19	hETV2
NEDD9	2.59788e-45	0.0887066	0.154	0.091	7.38394e-41	hETV2
FAM219A	5.42108e-37	0.0886314	0.204	0.139	1.54083e-32	hETV2
PDCD7	2.91395e-21	0.0886044	0.328	0.274	8.28232e-17	hETV2
CCNI	1.31411e-15	0.0885457	0.971	0.962	3.73509e-11	hETV2
HNRNPLL	1.20597e-28	0.0885083	0.259	0.198	3.42773e-24	hETV2
SAT2	6.47004e-18	0.0884968	0.696	0.65	1.83898e-13	hETV2
KLHL25	1.09143e-48	0.0884554	0.136	0.076	3.10216e-44	hETV2
CGRRF1	1.39339e-29	0.0884367	0.253	0.191	3.96044e-25	hETV2
CHIC2	1.92975e-33	0.088431	0.219	0.156	5.48493e-29	hETV2
LBR	5.17544e-27	0.0884258	0.234	0.177	1.47101e-22	hETV2
USP39	3.51401e-30	0.0884179	0.234	0.173	9.98787e-26	hETV2
LINC00632	5.89413e-18	0.0884	0.425	0.365	1.67529e-13	hETV2
KLF10	1.34733e-24	0.0883994	0.257	0.2	3.82952e-20	hETV2
CIAO1	1.10261e-20	0.0883915	0.338	0.285	3.13394e-16	hETV2
GPATCH8	6.0111e-23	0.0883705	0.28	0.225	1.70853e-18	hETV2
NABP2	6.95203e-18	0.0883577	0.364	0.313	1.97598e-13	hETV2
FAM215B	4.49402e-27	0.088329	0.273	0.211	1.27734e-22	hETV2
FKBP4	8.08009e-17	0.0882107	0.465	0.416	2.2966e-12	hETV2
TMEM41B	2.73216e-31	0.0881714	0.187	0.13	7.76563e-27	hETV2
KCTD1	3.15013e-43	0.0880971	0.151	0.09	8.95362e-39	hETV2
HSPA13	2.06785e-31	0.0880934	0.226	0.164	5.87744e-27	hETV2
MPZL1	6.46352e-25	0.0880643	0.356	0.293	1.83713e-20	hETV2
AMN1	1.66774e-31	0.0880031	0.252	0.186	4.74023e-27	hETV2
PPM1B	1.15505e-25	0.0879996	0.271	0.212	3.28299e-21	hETV2
CCAR1	3.58155e-19	0.0879142	0.343	0.291	1.01798e-14	hETV2
IST1	7.50216e-26	0.0878923	0.284	0.224	2.13234e-21	hETV2
SUPT20H	8.02153e-28	0.0878615	0.279	0.217	2.27996e-23	hETV2
BPGM	1.25829e-33	0.0878504	0.246	0.18	3.57643e-29	hETV2
PDE9A	4.9439e-48	0.0877553	0.145	0.083	1.4052e-43	hETV2
COPB2	6.99984e-22	0.0877467	0.302	0.246	1.98956e-17	hETV2
IFT27	1.29874e-19	0.0877267	0.419	0.365	3.6914e-15	hETV2
H1F0	0.0403946	0.0876738	0.233	0.25	1	hETV2
NELFA	4.66228e-30	0.0876484	0.235	0.174	1.32516e-25	hETV2
PDIA4	1.97187e-14	0.0876431	0.395	0.351	5.60463e-10	hETV2
MRPL44	1.16065e-25	0.0876227	0.372	0.306	3.29891e-21	hETV2
NUB1	5.60935e-30	0.0875012	0.232	0.171	1.59435e-25	hETV2
C11orf49	2.5871e-23	0.0874646	0.394	0.331	7.3533e-19	hETV2
ACTR6	5.44859e-30	0.0874596	0.264	0.199	1.54865e-25	hETV2
AHSA1	1.29029e-16	0.0874213	0.464	0.416	3.6674e-12	hETV2
NDFIP1	6.17419e-24	0.0873872	0.735	0.658	1.75489e-19	hETV2
MTDH	1.22447e-14	0.0873437	0.663	0.633	3.48031e-10	hETV2
ZIC4	6.22056e-24	0.0872036	0.336	0.27	1.76807e-19	hETV2
RHPN1	1.23906e-44	0.087188	0.156	0.094	3.52177e-40	hETV2
KCNQ1OT1	4.10282e-10	0.0871879	0.504	0.47	1.16614e-05	hETV2
TRIM9	7.31207e-46	0.08717	0.164	0.099	2.07831e-41	hETV2
PPP4R3A	1.62731e-34	0.0871582	0.18	0.122	4.6253e-30	hETV2
METTL23	3.20639e-24	0.0870477	0.302	0.243	9.11353e-20	hETV2
ATRAID	2.84366e-14	0.086963	0.587	0.552	8.08253e-10	hETV2
ATXN2L	3.09168e-24	0.0869447	0.269	0.212	8.78747e-20	hETV2
GNG5	3.4117e-07	0.0869048	0.622	0.601	0.00969706	hETV2
PUM1	6.6491e-23	0.0868888	0.307	0.25	1.88987e-18	hETV2
PLCD1	1.86254e-50	0.0868838	0.124	0.066	5.29389e-46	hETV2
NCOR1	7.52029e-20	0.0867246	0.546	0.49	2.13749e-15	hETV2
ADAM17	5.75091e-31	0.086698	0.197	0.14	1.63458e-26	hETV2
TAOK3	1.61129e-22	0.0866936	0.3	0.243	4.57977e-18	hETV2
ELP4	1.28709e-36	0.0866838	0.202	0.138	3.65828e-32	hETV2
PYCR2	2.41956e-26	0.0866396	0.26	0.201	6.87713e-22	hETV2
USP8	7.12226e-24	0.0866121	0.29	0.233	2.02436e-19	hETV2
RBBP6	2.36391e-23	0.0865762	0.29	0.234	6.71894e-19	hETV2
NDRG4	9.00979e-29	0.0865266	0.221	0.162	2.56085e-24	hETV2
HSDL2	2.46383e-32	0.0864993	0.2	0.14	7.00293e-28	hETV2
LONRF1	4.58843e-42	0.0864891	0.156	0.095	1.30417e-37	hETV2
TCAIM	5.65691e-41	0.0864812	0.174	0.111	1.60786e-36	hETV2
UBE2G1	5.39555e-27	0.0864653	0.294	0.232	1.53358e-22	hETV2
HIPK2	8.89759e-33	0.0864643	0.179	0.122	2.52896e-28	hETV2
YRDC	1.23234e-35	0.0864564	0.174	0.116	3.50267e-31	hETV2
IRF2BPL	3.51168e-19	0.086419	0.375	0.321	9.98125e-15	hETV2
PBX1	2.53524e-13	0.0863585	0.431	0.389	7.20592e-09	hETV2
LINC00599	2.13093e-33	0.0862493	0.12	0.073	6.05674e-29	hETV2
POU2F1	9.04796e-26	0.0861671	0.237	0.18	2.5717e-21	hETV2
PPP2R1A	8.61329e-18	0.0861598	0.788	0.76	2.44815e-13	hETV2
TFDP2	8.91798e-13	0.0861307	0.274	0.235	2.53476e-08	hETV2
SLC16A1	1.74706e-33	0.0861293	0.191	0.132	4.96568e-29	hETV2
PHF5A	4.63701e-20	0.0860777	0.384	0.329	1.31798e-15	hETV2
KPNA1	4.62131e-37	0.0860436	0.182	0.121	1.31351e-32	hETV2
AL118516.1	9.93674e-24	0.0860403	0.157	0.111	2.82432e-19	hETV2
RHNO1	4.54383e-18	0.0860322	0.314	0.264	1.29149e-13	hETV2
TSN	2.81322e-20	0.086007	0.384	0.328	7.99602e-16	hETV2
SUCLG1	3.93755e-15	0.0859957	0.533	0.487	1.11917e-10	hETV2
AC021504.1	1.00837e-29	0.0859904	0.186	0.131	2.86609e-25	hETV2
TRIM13	7.41672e-26	0.0859504	0.269	0.21	2.10805e-21	hETV2
SPART	2.72761e-20	0.085898	0.313	0.259	7.75269e-16	hETV2
ZNF410	1.55136e-28	0.0858505	0.251	0.19	4.40943e-24	hETV2
ACOT13	2.80675e-21	0.0857784	0.292	0.239	7.97761e-17	hETV2
PDCL	2.32319e-30	0.0857278	0.216	0.157	6.6032e-26	hETV2
ARL3	6.63736e-19	0.0856352	0.58	0.529	1.88654e-14	hETV2
FIP1L1	7.62128e-23	0.0856273	0.304	0.247	2.1662e-18	hETV2
LMBR1L	1.46594e-28	0.0855939	0.227	0.168	4.16664e-24	hETV2
TMEM242	5.32523e-27	0.0855913	0.285	0.223	1.51359e-22	hETV2
FZD10	4.89776e-51	0.0854579	0.104	0.05	1.39209e-46	hETV2
TMX1	6.93356e-30	0.0853418	0.267	0.202	1.97072e-25	hETV2
CHD2	1.70418e-22	0.0852937	0.291	0.235	4.8438e-18	hETV2
ZNF385A	6.72938e-30	0.0852193	0.158	0.107	1.91269e-25	hETV2
NTRK3	4.0051e-37	0.0851951	0.161	0.103	1.13837e-32	hETV2
KLC4	6.75039e-42	0.0851369	0.172	0.109	1.91866e-37	hETV2
SRPRB	4.90567e-19	0.0851	0.254	0.206	1.39434e-14	hETV2
RIT1	1.54083e-32	0.0850946	0.199	0.139	4.37949e-28	hETV2
UBE2D1	7.11495e-20	0.085065	0.449	0.392	2.02228e-15	hETV2
YKT6	9.60642e-27	0.0850638	0.226	0.17	2.73043e-22	hETV2
PLEKHA5	2.05656e-18	0.0849403	0.243	0.197	5.84537e-14	hETV2
TDP2	1.15396e-32	0.0848009	0.2	0.141	3.2799e-28	hETV2
RRNAD1	9.35163e-37	0.0847994	0.179	0.118	2.65801e-32	hETV2
FAM131A	7.83522e-32	0.0847714	0.228	0.165	2.227e-27	hETV2
SLC25A36	7.8323e-26	0.0846367	0.303	0.241	2.22618e-21	hETV2
SNRPG	1.09505e-20	0.0845918	0.772	0.728	3.11246e-16	hETV2
EIF4A3	3.43651e-14	0.0845504	0.449	0.41	9.7676e-10	hETV2
TSPAN18	1.45119e-36	0.0845405	0.164	0.106	4.12471e-32	hETV2
MMUT	1.24372e-32	0.0845084	0.166	0.111	3.53504e-28	hETV2
PLPP5	1.49063e-18	0.0845047	0.233	0.187	4.23681e-14	hETV2
ANKRD46	1.39269e-26	0.0844867	0.334	0.265	3.95844e-22	hETV2
IFI27L2	3.54374e-10	0.0844512	0.478	0.443	1.00724e-05	hETV2
CNDP2	3.89661e-22	0.0844464	0.287	0.232	1.10753e-17	hETV2
ZNF436-AS1	1.01256e-36	0.0843595	0.149	0.094	2.87801e-32	hETV2
RRN3	1.07296e-40	0.0843269	0.148	0.09	3.04967e-36	hETV2
NIPSNAP1	1.03047e-17	0.0842156	0.411	0.36	2.9289e-13	hETV2
SIL1	2.47318e-06	0.084112	0.227	0.205	0.0702952	hETV2
WDR86	5.18758e-26	0.0840854	0.191	0.139	1.47447e-21	hETV2
SEC61A2	7.3529e-33	0.08407	0.216	0.153	2.08992e-28	hETV2
DUSP12	2.99073e-21	0.0840626	0.289	0.235	8.50054e-17	hETV2
OFD1	2.09566e-27	0.0840075	0.222	0.165	5.9565e-23	hETV2
CSNK1D	8.47188e-22	0.083898	0.309	0.253	2.40796e-17	hETV2
MEX3A	1.9225e-18	0.0838946	0.3	0.249	5.46432e-14	hETV2
TSG101	1.69854e-17	0.0838839	0.478	0.429	4.82776e-13	hETV2
SLC7A11	5.80422e-37	0.0838319	0.15	0.094	1.64973e-32	hETV2
GLB1	3.19725e-19	0.0838189	0.29	0.239	9.08755e-15	hETV2
NBR1	7.13123e-31	0.0837	0.206	0.147	2.02691e-26	hETV2
BLOC1S6	2.7324e-23	0.0836682	0.294	0.236	7.7663e-19	hETV2
ZNF92	8.09377e-41	0.0836139	0.159	0.098	2.30049e-36	hETV2
ETFRF1	1.65444e-21	0.0835672	0.303	0.248	4.70241e-17	hETV2
RMDN3	4.61087e-25	0.08347	0.228	0.174	1.31055e-20	hETV2
TMUB2	2.86742e-26	0.083313	0.261	0.202	8.15006e-22	hETV2
ZNF302	5.88954e-22	0.0832889	0.289	0.234	1.67398e-17	hETV2
ISG15	1.69152e-14	0.0832801	0.228	0.188	4.8078e-10	hETV2
DALRD3	7.9123e-20	0.0832793	0.373	0.317	2.24891e-15	hETV2
TMEM231	5.86916e-42	0.0832782	0.138	0.081	1.66819e-37	hETV2
TMEM267	1.70686e-36	0.0831508	0.17	0.111	4.85141e-32	hETV2
ZNF83	4.88927e-29	0.0831411	0.195	0.139	1.38968e-24	hETV2
EPS15	5.20931e-27	0.0830532	0.244	0.184	1.48064e-22	hETV2
DDX19A	4.90813e-30	0.0830183	0.201	0.144	1.39504e-25	hETV2
TOR2A	7.12256e-31	0.0829995	0.216	0.156	2.02445e-26	hETV2
KMT2A	3.91654e-23	0.082994	0.281	0.225	1.1132e-18	hETV2
FTX	8.04142e-12	0.0829905	0.461	0.423	2.28561e-07	hETV2
ABI2	6.85241e-16	0.0829665	0.465	0.418	1.94766e-11	hETV2
ZNF462	2.52868e-21	0.0828815	0.233	0.182	7.18727e-17	hETV2
M6PR	7.94458e-22	0.0828601	0.287	0.232	2.25809e-17	hETV2
SBNO1	3.32276e-21	0.0828599	0.328	0.271	9.44429e-17	hETV2
JPT2	9.00756e-23	0.0828281	0.245	0.192	2.56022e-18	hETV2
PPID	7.16685e-23	0.0828256	0.307	0.249	2.03703e-18	hETV2
HERPUD2	1.54126e-35	0.0828203	0.183	0.123	4.38072e-31	hETV2
NUP58	1.84372e-31	0.0827339	0.159	0.107	5.2404e-27	hETV2
UFM1	9.21343e-17	0.0827336	0.335	0.287	2.61873e-12	hETV2
TMA16	2.89215e-22	0.0826497	0.232	0.181	8.22035e-18	hETV2
PPP1R18	2.36049e-17	0.0825717	0.235	0.191	6.70921e-13	hETV2
MAP2	3.66934e-26	0.0825621	0.395	0.319	1.04294e-21	hETV2
DNTTIP1	9.62637e-16	0.0825082	0.317	0.272	2.7361e-11	hETV2
NCK1	7.23834e-28	0.0824989	0.238	0.179	2.05735e-23	hETV2
E2F6	1.38222e-32	0.0824743	0.19	0.132	3.92867e-28	hETV2
ADH5	1.73419e-17	0.0824057	0.492	0.44	4.92909e-13	hETV2
ZFPL1	9.40733e-16	0.082381	0.263	0.22	2.67384e-11	hETV2
TCP1	6.29261e-10	0.0823266	0.66	0.63	1.78855e-05	hETV2
THYN1	1.08413e-18	0.0823062	0.379	0.327	3.08143e-14	hETV2
ING1	3.60892e-33	0.0822805	0.176	0.119	1.02576e-28	hETV2
EHMT2	1.86106e-21	0.0822201	0.299	0.244	5.28968e-17	hETV2
STK40	1.84297e-33	0.0821789	0.182	0.124	5.23828e-29	hETV2
STIP1	3.51782e-17	0.0821701	0.438	0.386	9.9987e-13	hETV2
TMEM70	2.12179e-19	0.0821557	0.299	0.248	6.03077e-15	hETV2
SIAE	6.46889e-35	0.0820735	0.158	0.102	1.83865e-30	hETV2
KCTD5	1.65359e-30	0.0820359	0.196	0.139	4.69999e-26	hETV2
ARL4D	1.16692e-15	0.0820135	0.207	0.167	3.31674e-11	hETV2
PSMB2	2.36701e-15	0.0819724	0.633	0.597	6.72775e-11	hETV2
KLHL24	2.60897e-25	0.0818723	0.194	0.143	7.41549e-21	hETV2
IMPA1	1.87448e-36	0.0818534	0.171	0.112	5.32782e-32	hETV2
PIFO	1.09217e-21	0.0817029	0.149	0.106	3.10427e-17	hETV2
INSIG2	1.94793e-26	0.0816844	0.216	0.16	5.5366e-22	hETV2
PSMD14	7.24248e-15	0.0816022	0.463	0.416	2.05853e-10	hETV2
EMC4	2.04726e-15	0.0815928	0.549	0.508	5.81893e-11	hETV2
INTS6	2.41824e-24	0.0815598	0.239	0.184	6.87337e-20	hETV2
AC008267.5	1.67873e-36	0.0815581	0.186	0.124	4.77146e-32	hETV2
SLAIN1	1.01175e-43	0.0815575	0.139	0.081	2.87569e-39	hETV2
UBXN11	2.22612e-28	0.0815558	0.198	0.142	6.32731e-24	hETV2
CCDC25	1.5731e-17	0.0815396	0.315	0.267	4.47122e-13	hETV2
TRIQK	3.4985e-32	0.0815282	0.191	0.133	9.94379e-28	hETV2
NONO	6.58348e-09	0.0814884	0.667	0.65	0.000187122	hETV2
HIST1H2AC	1.14929e-28	0.0814848	0.138	0.09	3.26662e-24	hETV2
NDUFA5	5.61301e-27	0.0813983	0.692	0.612	1.59538e-22	hETV2
MINPP1	5.95944e-29	0.0813711	0.196	0.141	1.69385e-24	hETV2
ANKRD6	9.20816e-40	0.0813655	0.135	0.08	2.61724e-35	hETV2
ZNF638	8.21334e-25	0.0813117	0.257	0.2	2.33448e-20	hETV2
RARA-AS1	1.31113e-33	0.0812957	0.167	0.111	3.72661e-29	hETV2
MAGOH	8.34483e-16	0.0812689	0.44	0.392	2.37185e-11	hETV2
PITPNC1	7.71696e-41	0.0810589	0.117	0.065	2.19339e-36	hETV2
IRX2	7.28912e-49	0.0810157	0.102	0.05	2.07179e-44	hETV2
KDELR1	3.22506e-16	0.0809184	0.717	0.679	9.16659e-12	hETV2
TM9SF2	2.08207e-18	0.0809149	0.339	0.287	5.91786e-14	hETV2
LACTB2	4.02899e-37	0.0809079	0.137	0.083	1.14516e-32	hETV2
CDK17	1.85882e-40	0.0808998	0.148	0.09	5.28332e-36	hETV2
TIMM44	3.31606e-16	0.0808502	0.349	0.302	9.42525e-12	hETV2
AC245407.2	5.05188e-31	0.0808377	0.153	0.102	1.43589e-26	hETV2
UPP1	1.18177e-42	0.0806939	0.163	0.1	3.35894e-38	hETV2
ZNF430	7.21773e-30	0.0806596	0.17	0.117	2.0515e-25	hETV2
2023-03-05	1.29738e-18	0.080577	0.317	0.266	3.68754e-14	hETV2
PRELID3B	2.64705e-22	0.0805608	0.265	0.211	7.52371e-18	hETV2
WIPI2	1.77337e-16	0.0805451	0.376	0.328	5.04046e-12	hETV2
TRAM1	2.06553e-15	0.0805148	0.397	0.349	5.87086e-11	hETV2
ATG4B	4.20363e-20	0.0805005	0.314	0.26	1.1948e-15	hETV2
PTCD3	1.14175e-26	0.0804241	0.217	0.162	3.2452e-22	hETV2
C21orf62	1.13765e-17	0.0804161	0.154	0.115	3.23354e-13	hETV2
PAFAH1B2	2.85962e-20	0.0803837	0.312	0.257	8.1279e-16	hETV2
TBC1D15	6.41075e-34	0.0803461	0.156	0.102	1.82213e-29	hETV2
RAB6B	1.28557e-30	0.0802498	0.224	0.162	3.65396e-26	hETV2
ASCC1	2.66625e-26	0.0802446	0.232	0.175	7.57828e-22	hETV2
DCAF12	1.29773e-27	0.080205	0.218	0.161	3.68853e-23	hETV2
THAP11	2.98243e-21	0.0801947	0.25	0.199	8.47697e-17	hETV2
HPS4	2.06303e-27	0.080165	0.211	0.155	5.86376e-23	hETV2
HIF1A	3.75425e-20	0.0800837	0.293	0.241	1.06707e-15	hETV2
FUBP3	4.36185e-30	0.0800448	0.188	0.133	1.23977e-25	hETV2
MZT1	5.69246e-16	0.0800358	0.289	0.243	1.61797e-11	hETV2
PLCB1	5.9284e-32	0.0800101	0.193	0.135	1.68503e-27	hETV2
CBR4	6.50049e-26	0.0799452	0.242	0.185	1.84763e-21	hETV2
EPM2AIP1	3.76137e-17	0.0799163	0.294	0.246	1.0691e-12	hETV2
C1orf35	9.48254e-17	0.0798749	0.297	0.25	2.69522e-12	hETV2
PPP1R15A	3.72876e-16	0.0797982	0.524	0.474	1.05982e-11	hETV2
DEDD2	2.54064e-19	0.0797842	0.218	0.171	7.22125e-15	hETV2
C12orf73	2.30422e-26	0.079747	0.29	0.226	6.54928e-22	hETV2
SNN	4.25897e-25	0.0797301	0.254	0.196	1.21053e-20	hETV2
GNL2	2.27009e-14	0.0796503	0.271	0.229	6.45228e-10	hETV2
SEC61A1	5.5547e-12	0.0796029	0.402	0.364	1.57881e-07	hETV2
ISG20L2	3.15019e-25	0.0795999	0.234	0.179	8.95378e-21	hETV2
RHOT1	3.41344e-23	0.0795971	0.293	0.235	9.70203e-19	hETV2
SCNM1	9.64088e-22	0.0795245	0.295	0.239	2.74023e-17	hETV2
AP1S2	9.10113e-19	0.0794978	0.615	0.554	2.58682e-14	hETV2
RAB18	4.25253e-19	0.0794514	0.509	0.452	1.2087e-14	hETV2
ANKZF1	1.3672e-29	0.0794401	0.182	0.127	3.88599e-25	hETV2
SPPL2B	9.27054e-28	0.079421	0.189	0.135	2.63497e-23	hETV2
NNT-AS1	1.72213e-24	0.0793778	0.237	0.182	4.8948e-20	hETV2
SMNDC1	5.77748e-28	0.079315	0.223	0.165	1.64213e-23	hETV2
TIAL1	7.8735e-20	0.0793053	0.317	0.264	2.23789e-15	hETV2
SNHG7	2.15379e-11	0.079298	0.681	0.651	6.12171e-07	hETV2
SF3A3	3.29344e-17	0.0792618	0.314	0.266	9.36093e-13	hETV2
RAB39B	9.64636e-35	0.0791619	0.163	0.107	2.74178e-30	hETV2
FBXO11	9.89723e-24	0.079101	0.232	0.178	2.81309e-19	hETV2
NOTCH1	2.4342e-39	0.0790859	0.128	0.075	6.91871e-35	hETV2
SRSF11	7.49374e-10	0.0790821	0.551	0.524	2.12995e-05	hETV2
TBCC	7.42801e-20	0.079047	0.275	0.224	2.11126e-15	hETV2
WBP11	7.80623e-20	0.0790367	0.361	0.305	2.21876e-15	hETV2
SNHG17	1.86591e-20	0.0789838	0.209	0.162	5.30349e-16	hETV2
PLIN2	1.30898e-19	0.0789829	0.222	0.174	3.7205e-15	hETV2
H2AFX	7.31259e-15	0.0789751	0.265	0.219	2.07846e-10	hETV2
UBE2D2	1.76123e-16	0.0789746	0.718	0.682	5.00595e-12	hETV2
MRPL50	3.89998e-19	0.0789529	0.314	0.262	1.10849e-14	hETV2
PIGS	2.67358e-27	0.0789491	0.205	0.15	7.59911e-23	hETV2
RFNG	6.08148e-24	0.0789208	0.248	0.193	1.72854e-19	hETV2
RBM22	1.52626e-20	0.0789158	0.317	0.262	4.33809e-16	hETV2
RAB9A	1.3138e-22	0.0788395	0.221	0.169	3.73422e-18	hETV2
NKAP	6.45801e-17	0.0788238	0.284	0.237	1.83556e-12	hETV2
WDR33	8.56751e-19	0.0788234	0.298	0.247	2.43514e-14	hETV2
PPP1R3E	1.58957e-32	0.0788132	0.154	0.101	4.51804e-28	hETV2
MCMBP	6.77204e-23	0.0788029	0.216	0.165	1.92482e-18	hETV2
EIF2AK1	4.4132e-19	0.0786949	0.356	0.303	1.25436e-14	hETV2
SSB	1.1802e-12	0.0786248	0.62	0.586	3.35449e-08	hETV2
OARD1	3.17841e-20	0.0786238	0.327	0.272	9.03399e-16	hETV2
C11orf54	2.41939e-34	0.0786082	0.156	0.102	6.87662e-30	hETV2
PNN	1.10312e-14	0.0786053	0.467	0.423	3.13539e-10	hETV2
ZNF331	2.94797e-34	0.0785861	0.137	0.086	8.37903e-30	hETV2
HOXC9	1.46393e-25	0.0785552	0.191	0.139	4.16093e-21	hETV2
BRWD1	7.39163e-22	0.0785293	0.32	0.261	2.10092e-17	hETV2
MED15	5.95867e-27	0.0783983	0.214	0.158	1.69363e-22	hETV2
UBAC2	1.1249e-19	0.0783742	0.28	0.229	3.19731e-15	hETV2
SNHG12	7.03063e-28	0.0783722	0.158	0.108	1.99832e-23	hETV2
ZKSCAN1	5.7427e-19	0.0783701	0.304	0.252	1.63225e-14	hETV2
TCERG1	2.0061e-22	0.0782925	0.258	0.203	5.70194e-18	hETV2
MPLKIP	1.12328e-15	0.0782566	0.456	0.409	3.1927e-11	hETV2
CLDN12	7.06237e-35	0.0782471	0.16	0.104	2.00734e-30	hETV2
MORF4L1	2.53472e-24	0.0781767	0.967	0.948	7.20443e-20	hETV2
FAM214B	6.85527e-33	0.0781241	0.172	0.116	1.94847e-28	hETV2
GATAD1	3.43832e-26	0.0781178	0.201	0.147	9.77274e-22	hETV2
CLCN3	1.41306e-26	0.0781004	0.212	0.157	4.01635e-22	hETV2
SULF2	3.29804e-24	0.0780834	0.216	0.162	9.37401e-20	hETV2
UNC5B	7.1205e-25	0.0780565	0.166	0.119	2.02386e-20	hETV2
DCAF5	2.21197e-25	0.0780431	0.231	0.175	6.28707e-21	hETV2
TIMMDC1	4.44616e-18	0.0780136	0.385	0.331	1.26373e-13	hETV2
TMTC4	1.3728e-23	0.0779908	0.221	0.168	3.9019e-19	hETV2
DDX21	1.38338e-14	0.0779874	0.343	0.298	3.93198e-10	hETV2
MOSPD1	3.08502e-33	0.0779606	0.172	0.115	8.76854e-29	hETV2
MIR100HG	1.23744e-10	0.077912	0.399	0.362	3.51718e-06	hETV2
SDHD	1.1222e-21	0.0778711	0.284	0.229	3.18963e-17	hETV2
MPHOSPH10	1.75292e-18	0.0778599	0.264	0.215	4.98234e-14	hETV2
PIP5K1A	1.61507e-32	0.0778218	0.161	0.107	4.59051e-28	hETV2
NKIRAS2	1.63839e-17	0.0778001	0.365	0.313	4.6568e-13	hETV2
UFL1	2.62269e-27	0.0777991	0.185	0.133	7.45446e-23	hETV2
UQCRC2	4.60094e-15	0.0777509	0.688	0.656	1.30772e-10	hETV2
IFT81	4.5404e-25	0.0777301	0.208	0.155	1.29052e-20	hETV2
NIPA2	3.52774e-20	0.07761	0.303	0.249	1.00269e-15	hETV2
TAF1D	5.42865e-11	0.0776048	0.395	0.36	1.54298e-06	hETV2
THAP9-AS1	2.39915e-25	0.0775695	0.206	0.153	6.81909e-21	hETV2
ALDH18A1	6.30605e-22	0.0775147	0.206	0.157	1.79237e-17	hETV2
NDUFS1	2.44572e-24	0.077504	0.237	0.182	6.95147e-20	hETV2
EMC7	6.65199e-16	0.0775026	0.442	0.394	1.89069e-11	hETV2
POLR2G	5.30264e-12	0.0774647	0.629	0.607	1.50717e-07	hETV2
CCAR2	5.35414e-28	0.0774523	0.189	0.135	1.52181e-23	hETV2
DPH3	6.61325e-21	0.0774341	0.266	0.214	1.87969e-16	hETV2
EPCAM-DT	3.26483e-42	0.0773583	0.116	0.064	9.27962e-38	hETV2
ETF1	2.40152e-20	0.0772947	0.246	0.196	6.82584e-16	hETV2
CEBPZ	1.98147e-15	0.0772544	0.281	0.237	5.63192e-11	hETV2
MIF4GD	8.76887e-26	0.0772516	0.223	0.167	2.49238e-21	hETV2
NMD3	8.88908e-24	0.0772124	0.226	0.173	2.52654e-19	hETV2
HLTF	1.45193e-28	0.0772123	0.189	0.134	4.12683e-24	hETV2
ANKRD54	3.22725e-23	0.0772042	0.231	0.178	9.17281e-19	hETV2
RNASET2	1.39988e-14	0.0771978	0.286	0.244	3.97889e-10	hETV2
PLRG1	5.57945e-21	0.0771734	0.33	0.274	1.58585e-16	hETV2
PRR14	2.71662e-24	0.0771525	0.253	0.196	7.72144e-20	hETV2
TMEM167B	6.23956e-25	0.0771471	0.214	0.161	1.77347e-20	hETV2
BRD3	7.87678e-13	0.0770985	0.428	0.385	2.23882e-08	hETV2
MKRN2	5.71476e-23	0.0770764	0.244	0.19	1.62431e-18	hETV2
SREBF2	3.77384e-20	0.077071	0.26	0.209	1.07264e-15	hETV2
GGPS1	3.47398e-20	0.0769907	0.306	0.252	9.87408e-16	hETV2
SKA2	1.86688e-15	0.0769773	0.404	0.355	5.30623e-11	hETV2
HDAC5	9.42727e-21	0.0769482	0.29	0.236	2.67951e-16	hETV2
SEMA6A	2.7472e-11	0.0769067	0.31	0.272	7.80837e-07	hETV2
ZNF493	1.37599e-32	0.0769025	0.15	0.098	3.91096e-28	hETV2
LRRC23	1.95089e-21	0.0768731	0.18	0.135	5.54502e-17	hETV2
PWWP3A	3.01833e-14	0.0768728	0.318	0.275	8.57901e-10	hETV2
PEX10	2.20087e-21	0.0767586	0.252	0.2	6.25552e-17	hETV2
GET1	4.67376e-23	0.0767326	0.572	0.494	1.32842e-18	hETV2
PLEKHA3	1.8206e-24	0.0766008	0.223	0.169	5.17469e-20	hETV2
PSMD10	3.50468e-19	0.0765573	0.384	0.328	9.96136e-15	hETV2
GORASP1	7.43995e-35	0.0765515	0.159	0.103	2.11466e-30	hETV2
ZNF608	3.00792e-25	0.0765496	0.197	0.145	8.5494e-21	hETV2
ZNF281	1.65505e-22	0.0765252	0.239	0.186	4.70415e-18	hETV2
COG1	3.70959e-31	0.076503	0.176	0.121	1.05438e-26	hETV2
CCDC181	3.44395e-31	0.0764688	0.17	0.115	9.78873e-27	hETV2
DDB1	6.60552e-15	0.0764449	0.371	0.325	1.87749e-10	hETV2
MTRF1L	2.79746e-23	0.0764443	0.213	0.162	7.95123e-19	hETV2
BTBD3	6.26521e-28	0.0763798	0.169	0.118	1.78076e-23	hETV2
GLO1	1.47569e-08	0.0763462	0.562	0.541	0.000419436	hETV2
TNPO2	3.6e-30	0.0762762	0.178	0.123	1.02323e-25	hETV2
PRPF19	8.11968e-14	0.0762003	0.301	0.261	2.30786e-09	hETV2
RAF1	1.49181e-18	0.0761635	0.33	0.278	4.24018e-14	hETV2
POU3F3	2.30307e-40	0.0761544	0.118	0.066	6.54603e-36	hETV2
ANK3	2.59001e-16	0.0761142	0.226	0.182	7.36158e-12	hETV2
PCMT1	3.48676e-17	0.0760776	0.6	0.544	9.91041e-13	hETV2
TMEM60	7.74879e-21	0.0760567	0.285	0.231	2.20244e-16	hETV2
LRRIQ1	4.4032e-21	0.076052	0.17	0.125	1.25152e-16	hETV2
NUDT21	1.12291e-17	0.0760364	0.273	0.225	3.19165e-13	hETV2
ERV3-1	4.14542e-19	0.0759944	0.244	0.196	1.17825e-14	hETV2
SDHAF3	1.83912e-21	0.0759844	0.284	0.229	5.22732e-17	hETV2
TMED7	1.68816e-21	0.0759809	0.276	0.221	4.79826e-17	hETV2
GPR19	2.15052e-37	0.0759784	0.124	0.073	6.11244e-33	hETV2
AC005726.5	1.15239e-35	0.0759212	0.138	0.085	3.27545e-31	hETV2
SLC4A7	5.22198e-31	0.0758597	0.154	0.102	1.48424e-26	hETV2
COX11	1.72017e-18	0.0758155	0.353	0.299	4.88925e-14	hETV2
PNRC2	1.87599e-16	0.0757881	0.338	0.29	5.33212e-12	hETV2
GABRG2	1.74549e-41	0.0757145	0.125	0.071	4.9612e-37	hETV2
ZBTB16	3.02098e-42	0.075707	0.107	0.057	8.58654e-38	hETV2
SCAF11	1.02056e-17	0.075685	0.346	0.294	2.90073e-13	hETV2
ADAM9	2.86913e-29	0.0756805	0.189	0.133	8.15492e-25	hETV2
COPB1	1.00187e-15	0.0756346	0.295	0.25	2.84763e-11	hETV2
PRDX4	4.36951e-17	0.0755981	0.644	0.594	1.24195e-12	hETV2
PIGF	5.59952e-19	0.0754783	0.318	0.266	1.59155e-14	hETV2
EPS15L1	5.58169e-24	0.0754687	0.219	0.166	1.58649e-19	hETV2
UBE3A	1.0371e-14	0.0754608	0.387	0.341	2.94774e-10	hETV2
CBLL1	1.29553e-33	0.0754559	0.153	0.099	3.68227e-29	hETV2
WASF3	7.02157e-36	0.0754294	0.131	0.08	1.99574e-31	hETV2
EPHB3	3.58517e-24	0.0753763	0.186	0.137	1.01901e-19	hETV2
CNPPD1	1.96338e-24	0.0753699	0.219	0.165	5.58053e-20	hETV2
SUPT3H	6.89977e-33	0.0753108	0.147	0.095	1.96112e-28	hETV2
EPRS	1.02198e-12	0.0752437	0.348	0.308	2.90477e-08	hETV2
RARB	1.08675e-30	0.0752189	0.15	0.099	3.08887e-26	hETV2
MRPS5	2.68871e-16	0.0752035	0.375	0.325	7.64213e-12	hETV2
CCN2	0.000135802	0.0752021	0.195	0.177	1	hETV2
POLR2B	2.10774e-16	0.0751072	0.292	0.246	5.99082e-12	hETV2
TTC9C	5.59322e-19	0.0751069	0.242	0.195	1.58976e-14	hETV2
RAE1	3.72922e-18	0.075096	0.318	0.266	1.05996e-13	hETV2
SAE1	3.73767e-08	0.0750901	0.401	0.372	0.00106236	hETV2
IPO9	6.52539e-20	0.0750619	0.277	0.225	1.85471e-15	hETV2
STOX2	1.53946e-26	0.0750522	0.187	0.134	4.37561e-22	hETV2
MAP6	8.7655e-26	0.075043	0.312	0.244	2.49142e-21	hETV2
NRAS	4.7119e-28	0.0749926	0.191	0.136	1.33926e-23	hETV2
ZC3H15	1.85038e-11	0.0749083	0.571	0.541	5.25934e-07	hETV2
RBM5	2.08936e-18	0.0748743	0.294	0.243	5.9386e-14	hETV2
DHRS3	9.90939e-07	0.0748252	0.225	0.201	0.0281655	hETV2
PPIL3	2.57735e-15	0.0747664	0.339	0.293	7.3256e-11	hETV2
TUBD1	7.96566e-38	0.074745	0.122	0.071	2.26408e-33	hETV2
SCAMP1	1.28877e-21	0.0747301	0.298	0.24	3.66307e-17	hETV2
SH3YL1	5.81148e-26	0.0746933	0.201	0.147	1.6518e-21	hETV2
C11orf58	1.99307e-14	0.0746484	0.766	0.733	5.6649e-10	hETV2
FUBP1	5.03e-17	0.0746415	0.287	0.239	1.42968e-12	hETV2
ZNF138	6.99389e-36	0.0746303	0.141	0.088	1.98787e-31	hETV2
PPIL1	9.10726e-19	0.074622	0.28	0.23	2.58856e-14	hETV2
PLPP3	4.28584e-17	0.0746086	0.208	0.164	1.21816e-12	hETV2
KAT8	1.09301e-18	0.0746006	0.314	0.262	3.10665e-14	hETV2
GRSF1	1.96855e-14	0.0746	0.424	0.378	5.5952e-10	hETV2
WDR73	2.5318e-25	0.0745985	0.198	0.146	7.19613e-21	hETV2
ZNF146	1.64416e-18	0.074597	0.285	0.235	4.67318e-14	hETV2
ZC3H14	1.80488e-19	0.0745646	0.288	0.235	5.13001e-15	hETV2
RNF11	1.40625e-15	0.0745147	0.445	0.396	3.99697e-11	hETV2
DICER1-AS1	8.1227e-30	0.0744984	0.157	0.106	2.30871e-25	hETV2
SUPT7L	1.68327e-22	0.0744816	0.245	0.191	4.78435e-18	hETV2
GMNN	2.18473e-16	0.0743825	0.178	0.137	6.20967e-12	hETV2
CCDC18-AS1	6.13513e-20	0.0742833	0.29	0.236	1.74379e-15	hETV2
NCOA4	6.37052e-18	0.0742703	0.323	0.271	1.81069e-13	hETV2
MAPK8	3.83913e-23	0.074266	0.238	0.183	1.0912e-18	hETV2
LYPLA1	1.43534e-15	0.0742546	0.357	0.31	4.07967e-11	hETV2
SLC25A22	4.24094e-24	0.0742209	0.211	0.158	1.2054e-19	hETV2
STRADA	2.29362e-23	0.0741775	0.219	0.167	6.51915e-19	hETV2
ADPRHL2	3.68011e-19	0.0741764	0.287	0.235	1.046e-14	hETV2
CNIH1	6.1556e-13	0.0740541	0.448	0.407	1.74961e-08	hETV2
DPYSL5	1.77613e-25	0.0740426	0.289	0.225	5.0483e-21	hETV2
HAX1	9.76247e-13	0.0740423	0.549	0.509	2.77479e-08	hETV2
CBARP	5.91532e-44	0.0740352	0.108	0.057	1.68131e-39	hETV2
APPL2	2.78071e-28	0.0740245	0.163	0.112	7.90361e-24	hETV2
NAT14	5.77233e-18	0.0740245	0.297	0.247	1.64067e-13	hETV2
DUSP14	1.12446e-22	0.0739962	0.225	0.173	3.19606e-18	hETV2
ANKHD1	6.00127e-20	0.0739454	0.224	0.176	1.70574e-15	hETV2
PIAS4	1.03143e-24	0.0739182	0.181	0.132	2.93163e-20	hETV2
SS18L2	1.77772e-17	0.0738447	0.294	0.245	5.05282e-13	hETV2
UBE2V2	4.62863e-19	0.0738045	0.623	0.569	1.3156e-14	hETV2
SNAPC1	3.42565e-34	0.0737878	0.144	0.091	9.73674e-30	hETV2
SYF2	8.47279e-12	0.0737714	0.522	0.487	2.40822e-07	hETV2
USP47	1.29294e-19	0.0737562	0.267	0.216	3.67492e-15	hETV2
NUP37	1.73423e-21	0.0737173	0.182	0.137	4.92919e-17	hETV2
MED30	1.32039e-20	0.0737172	0.269	0.216	3.75293e-16	hETV2
TRAP1	3.23748e-13	0.0736783	0.402	0.359	9.20189e-09	hETV2
ING4	4.69275e-18	0.0736727	0.341	0.288	1.33382e-13	hETV2
HYOU1	6.75099e-34	0.0736714	0.131	0.081	1.91883e-29	hETV2
DNASE2	4.19083e-17	0.0736421	0.252	0.205	1.19116e-12	hETV2
MFSD14A	1.86116e-22	0.0736049	0.227	0.176	5.28997e-18	hETV2
NT5C3A	3.79526e-19	0.0736022	0.289	0.237	1.07873e-14	hETV2
RBM4	3.88776e-11	0.0735486	0.682	0.657	1.10502e-06	hETV2
SDHA	3.86633e-14	0.0735375	0.361	0.317	1.09893e-09	hETV2
TFG	1.69531e-09	0.0735241	0.519	0.494	4.81859e-05	hETV2
ABHD10	6.54853e-31	0.0735058	0.158	0.106	1.86129e-26	hETV2
C1orf109	5.73921e-31	0.0734846	0.147	0.096	1.63126e-26	hETV2
ARL6IP1	1.06757e-24	0.0734412	0.736	0.661	3.03435e-20	hETV2
MAPRE1	4.35157e-13	0.0733247	0.511	0.469	1.23685e-08	hETV2
RABGGTB	5.29287e-14	0.0733014	0.317	0.274	1.50439e-09	hETV2
YIF1B	2.27191e-15	0.0732886	0.333	0.287	6.45745e-11	hETV2
SNRNP70	1.3531e-13	0.0732711	0.523	0.482	3.8459e-09	hETV2
RIOK3	5.75139e-24	0.0731993	0.18	0.131	1.63472e-19	hETV2
PEX13	5.86776e-28	0.073188	0.189	0.134	1.66779e-23	hETV2
FBXW11	2.09025e-26	0.0731856	0.195	0.142	5.94112e-22	hETV2
RNF44	4.02028e-32	0.0731764	0.148	0.096	1.14268e-27	hETV2
TFAM	6.78757e-20	0.0731763	0.249	0.198	1.92923e-15	hETV2
INTS14	2.86353e-25	0.0730558	0.198	0.146	8.13903e-21	hETV2
TMED5	4.63192e-29	0.0729406	0.16	0.109	1.31653e-24	hETV2
PEX2	9.27617e-15	0.0729306	0.299	0.255	2.63657e-10	hETV2
FABP7	1.09738e-60	0.072907	0.511	0.387	3.11907e-56	hETV2
AC097448.1	4.38144e-26	0.0728827	0.195	0.142	1.24534e-21	hETV2
THNSL2	1.59848e-21	0.0728164	0.204	0.156	4.54336e-17	hETV2
SLC7A6OS	4.46639e-29	0.0727333	0.163	0.112	1.26948e-24	hETV2
OGFOD1	2.25642e-24	0.0727101	0.206	0.154	6.41342e-20	hETV2
ATAT1	7.63083e-22	0.0726968	0.526	0.444	2.16891e-17	hETV2
ST8SIA1	9.57091e-37	0.0726916	0.124	0.073	2.72034e-32	hETV2
LINC00623	2.535e-17	0.0726796	0.267	0.219	7.20524e-13	hETV2
GOSR1	7.5737e-21	0.0726612	0.219	0.17	2.15267e-16	hETV2
PPA2	1.11522e-13	0.0726556	0.42	0.375	3.1698e-09	hETV2
FAM204A	5.91577e-17	0.0726176	0.351	0.299	1.68144e-12	hETV2
OAZ2	8.25767e-10	0.0726117	0.647	0.62	2.34708e-05	hETV2
SEC22C	6.40573e-22	0.0725635	0.228	0.176	1.8207e-17	hETV2
ACBD5	1.64885e-32	0.0724795	0.155	0.102	4.68652e-28	hETV2
RNF170	2.42838e-23	0.0724559	0.211	0.159	6.90219e-19	hETV2
SARNP	2.39863e-11	0.0724536	0.578	0.547	6.81762e-07	hETV2
TRAF4	7.93866e-09	0.0724377	0.393	0.362	0.000225641	hETV2
KLHDC2	3.477e-15	0.0724091	0.479	0.429	9.88267e-11	hETV2
NDFIP2	5.52997e-26	0.0722838	0.168	0.119	1.57178e-21	hETV2
WDR82	3.84468e-17	0.0722687	0.296	0.247	1.09277e-12	hETV2
IFT57	3.01839e-11	0.0722046	0.375	0.337	8.57916e-07	hETV2
SLC44A2	9.26057e-13	0.0721858	0.28	0.241	2.63213e-08	hETV2
ANKRD10	4.57506e-18	0.072174	0.253	0.205	1.30037e-13	hETV2
HGS	9.60058e-21	0.0721081	0.241	0.19	2.72877e-16	hETV2
ZNF566	7.29998e-30	0.072077	0.148	0.098	2.07487e-25	hETV2
ARL16	1.74016e-13	0.0720694	0.459	0.415	4.94606e-09	hETV2
LAPTM4B	5.46278e-14	0.0720321	0.507	0.463	1.55268e-09	hETV2
PTPRN2	7.56718e-24	0.0719534	0.169	0.121	2.15082e-19	hETV2
SLC2A1	9.1268e-14	0.0719386	0.154	0.119	2.59411e-09	hETV2
LASP1	1.20181e-18	0.0719036	0.28	0.23	3.4159e-14	hETV2
BAZ2B	6.10509e-17	0.0718924	0.272	0.224	1.73525e-12	hETV2
TUT1	2.15473e-33	0.0718818	0.124	0.076	6.12438e-29	hETV2
PLPPR3	2.65221e-23	0.0718639	0.427	0.355	7.53837e-19	hETV2
NUCB1	2.02657e-11	0.0718424	0.478	0.439	5.76013e-07	hETV2
LGALS3BP	1.88918e-18	0.0717896	0.455	0.391	5.36962e-14	hETV2
HMGN4	1.61304e-15	0.0717858	0.385	0.336	4.58474e-11	hETV2
ZNF268	8.42698e-30	0.0717652	0.152	0.101	2.3952e-25	hETV2
TMEM254	8.30425e-25	0.0717598	0.191	0.14	2.36032e-20	hETV2
CXorf38	3.11615e-32	0.0717252	0.152	0.099	8.85704e-28	hETV2
METTL22	4.5958e-30	0.0716604	0.148	0.098	1.30627e-25	hETV2
RBM7	1.0917e-19	0.0716538	0.255	0.204	3.10293e-15	hETV2
PGRMC2	1.22311e-19	0.0716491	0.247	0.197	3.47644e-15	hETV2
COMMD2	1.65941e-15	0.0716466	0.329	0.282	4.71655e-11	hETV2
IVNS1ABP	8.82432e-23	0.0715764	0.245	0.191	2.50814e-18	hETV2
NCKAP5	3.18003e-33	0.0715659	0.13	0.08	9.0386e-29	hETV2
PRPF4	6.24507e-21	0.0715579	0.22	0.17	1.77504e-16	hETV2
MAD2L1BP	1.84999e-27	0.0715538	0.179	0.127	5.25822e-23	hETV2
ZBED5	5.59451e-20	0.071551	0.235	0.186	1.59013e-15	hETV2
MIEF1	5.77605e-27	0.0715224	0.184	0.131	1.64173e-22	hETV2
ARL2BP	5.70564e-15	0.0715116	0.471	0.424	1.62171e-10	hETV2
NOL7	5.73165e-12	0.0714383	0.487	0.449	1.62911e-07	hETV2
ARL13B	2.85639e-27	0.0713691	0.168	0.117	8.11872e-23	hETV2
CASC3	4.39647e-16	0.0713609	0.261	0.217	1.24961e-11	hETV2
CWC25	2.75172e-22	0.0713588	0.188	0.14	7.82122e-18	hETV2
FBXL5	9.18091e-21	0.0713361	0.265	0.212	2.60949e-16	hETV2
ACAP3	5.72095e-15	0.0713054	0.235	0.194	1.62607e-10	hETV2
ISCA2	5.01023e-16	0.071259	0.33	0.282	1.42406e-11	hETV2
NKTR	1.09045e-14	0.0712129	0.348	0.302	3.0994e-10	hETV2
ANKRA2	1.11732e-24	0.0711447	0.196	0.144	3.17577e-20	hETV2
CISD2	2.18476e-15	0.0711093	0.447	0.397	6.20976e-11	hETV2
ADO	4.93621e-28	0.0710985	0.16	0.11	1.40302e-23	hETV2
RUNDC1	1.30364e-28	0.0710711	0.176	0.122	3.70533e-24	hETV2
ZNF574	1.42024e-23	0.0710415	0.19	0.14	4.03675e-19	hETV2
WDR48	5.24001e-24	0.071038	0.21	0.157	1.48937e-19	hETV2
CPSF4	9.35638e-21	0.0710262	0.21	0.162	2.65936e-16	hETV2
EMC2	9.98485e-29	0.0709886	0.333	0.261	2.83799e-24	hETV2
FAM221A	1.95972e-38	0.0709724	0.112	0.063	5.57011e-34	hETV2
SPAG9	4.28306e-19	0.0709715	0.266	0.215	1.21737e-14	hETV2
RASL10B	1.56415e-24	0.0709554	0.127	0.086	4.44579e-20	hETV2
COPS3	8.64452e-10	0.0709343	0.421	0.389	2.45703e-05	hETV2
GKAP1	5.42293e-23	0.0708968	0.188	0.139	1.54136e-18	hETV2
AC090152.1	1.63076e-32	0.0708644	0.135	0.085	4.6351e-28	hETV2
PPIE	1.12968e-17	0.0708182	0.304	0.254	3.21088e-13	hETV2
RAB22A	1.80813e-22	0.0708032	0.192	0.144	5.13924e-18	hETV2
ISCA1	1.78357e-15	0.070742	0.387	0.339	5.06945e-11	hETV2
TATDN1	8.14845e-12	0.0707283	0.389	0.351	2.31603e-07	hETV2
YTHDF1	1.31925e-22	0.0706026	0.204	0.154	3.74971e-18	hETV2
JKAMP	9.64169e-18	0.0706025	0.278	0.229	2.74046e-13	hETV2
B4GALT4	3.74422e-27	0.0705959	0.168	0.117	1.06422e-22	hETV2
TM2D1	6.75995e-15	0.0705402	0.377	0.329	1.92138e-10	hETV2
PSENEN	1.47954e-14	0.0705185	0.458	0.413	4.20529e-10	hETV2
SAFB2	3.66183e-16	0.0705054	0.266	0.221	1.0408e-11	hETV2
ZFHX4-AS1	7.95067e-21	0.0704992	0.146	0.104	2.25982e-16	hETV2
ING2	4.1854e-18	0.070497	0.247	0.2	1.18962e-13	hETV2
NEFM	0.0700545	0.0704934	0.284	0.297	1	hETV2
MBIP	4.95022e-21	0.0704834	0.238	0.187	1.407e-16	hETV2
LRP11	1.94559e-31	0.0704761	0.143	0.092	5.52995e-27	hETV2
SLC39A7	8.10871e-15	0.0704537	0.352	0.306	2.30474e-10	hETV2
CNOT8	4.60002e-19	0.0704056	0.243	0.194	1.30747e-14	hETV2
ATG4C	5.95761e-32	0.0703739	0.133	0.084	1.69333e-27	hETV2
LRRC4B	1.74587e-22	0.0703322	0.244	0.19	4.96229e-18	hETV2
AC005562.1	1.57773e-24	0.0703256	0.172	0.124	4.48437e-20	hETV2
BRD3OS	1.37639e-21	0.0702921	0.235	0.183	3.91211e-17	hETV2
RPS6KA2	2.8806e-29	0.0702919	0.148	0.098	8.18754e-25	hETV2
HAT1	7.52912e-16	0.0702886	0.243	0.2	2.14e-11	hETV2
PPP2R3C	8.08936e-17	0.0701445	0.325	0.275	2.29924e-12	hETV2
HNRNPR	2.38025e-11	0.0701314	0.612	0.578	6.76539e-07	hETV2
ZNF385D	2.6526e-20	0.0701183	0.158	0.115	7.53949e-16	hETV2
EPC1	1.1725e-13	0.0701114	0.351	0.307	3.3326e-09	hETV2
EZH2	4.3493e-16	0.0700825	0.188	0.148	1.2362e-11	hETV2
LRRC41	1.31352e-14	0.0700683	0.389	0.342	3.73341e-10	hETV2
SMIM15	2.85741e-15	0.0700407	0.306	0.26	8.1216e-11	hETV2
ZNF483	2.71711e-24	0.0699946	0.14	0.096	7.72283e-20	hETV2
FLYWCH1	1.86351e-21	0.0699872	0.204	0.155	5.29667e-17	hETV2
BTBD17	1.91544e-29	0.069971	0.197	0.139	5.44426e-25	hETV2
PRKCSH	1.17508e-11	0.0699138	0.524	0.488	3.33993e-07	hETV2
ZBTB8OS	1.33609e-18	0.069827	0.245	0.197	3.79757e-14	hETV2
YIPF4	1.7442e-14	0.0698032	0.331	0.286	4.95753e-10	hETV2
LONP1	7.8785e-17	0.0697675	0.196	0.155	2.23931e-12	hETV2
PPA1	3.33822e-08	0.0697604	0.621	0.599	0.000948824	hETV2
MRPL13	4.04482e-13	0.0697519	0.397	0.355	1.14966e-08	hETV2
COA6	1.05184e-14	0.0697408	0.314	0.269	2.98965e-10	hETV2
MRPS34	2.85804e-12	0.0696891	0.512	0.471	8.1234e-08	hETV2
AMD1	7.56487e-09	0.0696655	0.33	0.299	0.000215016	hETV2
SHOC2	1.94898e-22	0.0696612	0.227	0.174	5.53959e-18	hETV2
DLD	1.03014e-16	0.0696125	0.327	0.277	2.92796e-12	hETV2
RP9	2.23965e-18	0.0695756	0.222	0.176	6.36576e-14	hETV2
PSMD13	2.92447e-10	0.0694594	0.495	0.461	8.31222e-06	hETV2
ZNF766	2.18177e-26	0.0693975	0.158	0.109	6.20126e-22	hETV2
PPM1D	3.79028e-29	0.0693788	0.139	0.091	1.07731e-24	hETV2
TET1	2.07465e-26	0.0693754	0.168	0.118	5.89676e-22	hETV2
TFE3	3.81375e-18	0.0693715	0.226	0.18	1.08398e-13	hETV2
SELENOT	5.1294e-15	0.0693129	0.493	0.443	1.45793e-10	hETV2
TIGAR	2.99513e-28	0.0691994	0.141	0.094	8.51305e-24	hETV2
ZFR	9.32623e-17	0.0691901	0.323	0.272	2.65079e-12	hETV2
ATXN3	1.16055e-22	0.0691814	0.181	0.133	3.29863e-18	hETV2
SCAF1	5.95379e-20	0.0691702	0.245	0.195	1.69225e-15	hETV2
ZNF254	3.13441e-30	0.0691566	0.13	0.083	8.90895e-26	hETV2
DNTTIP2	6.22633e-17	0.0691462	0.239	0.195	1.76971e-12	hETV2
PIGU	3.03345e-20	0.069089	0.243	0.192	8.62196e-16	hETV2
MAP2K1	1.28877e-21	0.0690695	0.258	0.203	3.66306e-17	hETV2
GULP1	2.20291e-24	0.0690331	0.185	0.134	6.26134e-20	hETV2
TARDBP	1.54932e-13	0.069021	0.336	0.293	4.40364e-09	hETV2
ST13	1.64341e-07	0.0689991	0.805	0.792	0.00467106	hETV2
ALDH6A1	6.52305e-20	0.0689727	0.197	0.151	1.85405e-15	hETV2
PTK2	2.25415e-20	0.0689675	0.216	0.167	6.40698e-16	hETV2
DCUN1D5	1.10572e-13	0.0689186	0.386	0.341	3.14279e-09	hETV2
RRAGD	2.06338e-22	0.0689162	0.153	0.109	5.86474e-18	hETV2
PLAA	5.67255e-21	0.0689091	0.189	0.143	1.61231e-16	hETV2
DDX55	6.11736e-29	0.0689002	0.136	0.089	1.73874e-24	hETV2
ZNF277	1.61916e-17	0.0688985	0.248	0.201	4.60215e-13	hETV2
KDSR	1.28945e-16	0.0688901	0.273	0.226	3.66499e-12	hETV2
TBPL1	2.77616e-14	0.0688841	0.339	0.294	7.89069e-10	hETV2
SS18	9.78494e-17	0.0688775	0.244	0.199	2.78117e-12	hETV2
PSMA6	3.5787e-10	0.0688157	0.666	0.647	1.01717e-05	hETV2
MAPKAPK3	1.393e-21	0.0688139	0.186	0.139	3.95932e-17	hETV2
NXT1	3.36721e-11	0.0687946	0.324	0.286	9.57061e-07	hETV2
FADS2	5.221e-14	0.0687852	0.289	0.246	1.48397e-09	hETV2
SURF1	1.13141e-16	0.0687178	0.297	0.248	3.21579e-12	hETV2
ALAS1	8.20457e-21	0.0687153	0.237	0.186	2.33199e-16	hETV2
RRAGC	5.84351e-14	0.06871	0.263	0.222	1.6609e-09	hETV2
RFTN2	1.32322e-39	0.0686793	0.1	0.053	3.761e-35	hETV2
DHRSX	5.87256e-15	0.0686465	0.266	0.223	1.66916e-10	hETV2
VASN	1.2858e-05	0.0686374	0.149	0.131	0.365462	hETV2
GOLGA4	4.43791e-14	0.0686234	0.279	0.236	1.26139e-09	hETV2
PIM3	2.50536e-09	0.0686188	0.181	0.153	7.12099e-05	hETV2
SORBS2	1.29326e-20	0.0685927	0.229	0.178	3.67585e-16	hETV2
ABCD4	1.11524e-22	0.0685751	0.21	0.159	3.16985e-18	hETV2
ZFHX4	5.2083e-11	0.0685612	0.314	0.273	1.48036e-06	hETV2
BCL7B	3.37687e-18	0.0685537	0.282	0.231	9.59809e-14	hETV2
STK19	1.08628e-13	0.0685303	0.272	0.231	3.08752e-09	hETV2
PPP6C	1.00308e-17	0.0685002	0.294	0.244	2.85107e-13	hETV2
TMEM106B	1.00917e-15	0.068457	0.301	0.254	2.86837e-11	hETV2
COPG2	3.19651e-21	0.0684519	0.217	0.167	9.08544e-17	hETV2
THSD7A	2.6135e-13	0.0684502	0.145	0.113	7.42835e-09	hETV2
CHL1-AS2	1.80672e-29	0.0683916	0.115	0.071	5.13525e-25	hETV2
DHX36	5.97578e-12	0.0683717	0.448	0.406	1.6985e-07	hETV2
TMF1	2.76771e-18	0.0683674	0.21	0.165	7.86667e-14	hETV2
LIFR	1.21084e-28	0.0683403	0.122	0.077	3.44158e-24	hETV2
PPP2CB	4.14771e-17	0.0683151	0.309	0.258	1.1789e-12	hETV2
BET1	1.84569e-20	0.0682744	0.24	0.189	5.24601e-16	hETV2
GMPS	2.61559e-14	0.0682387	0.306	0.262	7.43429e-10	hETV2
PREPL	8.3831e-22	0.0682241	0.228	0.176	2.38273e-17	hETV2
ADIPOR1	6.75289e-14	0.0682044	0.342	0.298	1.91938e-09	hETV2
STMN4	4.88853e-19	0.0682024	0.577	0.491	1.38947e-14	hETV2
RBPJ	1.34193e-09	0.068194	0.479	0.447	3.81417e-05	hETV2
TMEM107	4.98565e-16	0.0681813	0.24	0.195	1.41707e-11	hETV2
C1D	3.91518e-13	0.0681745	0.387	0.345	1.11281e-08	hETV2
EMC8	9.52647e-16	0.0681448	0.323	0.276	2.70771e-11	hETV2
CENPQ	9.71251e-33	0.068144	0.108	0.063	2.76059e-28	hETV2
PUF60	8.82869e-11	0.0681173	0.59	0.557	2.50938e-06	hETV2
P3H4	2.13301e-08	0.0681002	0.326	0.296	0.000606265	hETV2
NUDT11	1.52915e-15	0.0680658	0.271	0.226	4.3463e-11	hETV2
SMARCB1	6.19699e-11	0.0680513	0.599	0.566	1.76137e-06	hETV2
SEC13	9.93453e-07	0.0679821	0.436	0.413	0.0282369	hETV2
BCL11A	4.80863e-15	0.067965	0.238	0.195	1.36676e-10	hETV2
TARSL2	9.1494e-21	0.0679288	0.173	0.128	2.60054e-16	hETV2
MRNIP	2.02374e-18	0.0679185	0.234	0.186	5.75208e-14	hETV2
COA5	9.1771e-15	0.0678867	0.301	0.255	2.60841e-10	hETV2
NME7	1.34299e-16	0.0678765	0.287	0.239	3.81718e-12	hETV2
ALG8	6.35997e-23	0.0678464	0.174	0.127	1.8077e-18	hETV2
PRXL2B	1.55836e-20	0.0677582	0.209	0.161	4.42932e-16	hETV2
CACUL1	2.57999e-14	0.0677141	0.296	0.252	7.3331e-10	hETV2
ME2	1.59734e-19	0.0676966	0.257	0.206	4.54013e-15	hETV2
MRPS6	5.02684e-15	0.067687	0.621	0.568	1.42878e-10	hETV2
MIB2	4.85165e-17	0.0676783	0.24	0.195	1.37898e-12	hETV2
UBE2G2	1.30693e-17	0.067676	0.246	0.198	3.71468e-13	hETV2
E2F5	9.42633e-33	0.0676317	0.122	0.075	2.67924e-28	hETV2
SLITRK4	1.26887e-26	0.0676193	0.1	0.061	3.60652e-22	hETV2
ZNF664	5.76282e-25	0.067549	0.155	0.109	1.63797e-20	hETV2
NUFIP2	3.49656e-26	0.0675343	0.154	0.106	9.93826e-22	hETV2
IFT20	1.28109e-09	0.0675217	0.429	0.395	3.64125e-05	hETV2
NOS1AP	1.15002e-24	0.067513	0.144	0.099	3.26871e-20	hETV2
ZNF506	6.95428e-25	0.0675114	0.147	0.101	1.97662e-20	hETV2
VEZT	1.49303e-14	0.0674039	0.307	0.262	4.24365e-10	hETV2
LONP2	5.31735e-21	0.0673986	0.206	0.157	1.51135e-16	hETV2
NAA35	3.98413e-22	0.0673814	0.187	0.139	1.13241e-17	hETV2
AC093157.1	2.98791e-29	0.0673674	0.127	0.081	8.49254e-25	hETV2
NDUFB5	4.64892e-11	0.0673173	0.553	0.517	1.32136e-06	hETV2
CMPK1	8.03934e-15	0.0672913	0.446	0.396	2.28502e-10	hETV2
MRFAP1	1.35956e-12	0.0672244	0.817	0.79	3.86428e-08	hETV2
SYAP1	3.05601e-10	0.0672227	0.436	0.4	8.68609e-06	hETV2
CDK5RAP3	5.05171e-11	0.0671991	0.367	0.329	1.43585e-06	hETV2
ATP6AP1	6.52003e-17	0.0671558	0.489	0.428	1.85319e-12	hETV2
C1orf198	2.35767e-22	0.0671166	0.19	0.142	6.70119e-18	hETV2
TWF1	1.38358e-18	0.0671097	0.253	0.204	3.93254e-14	hETV2
DCK	7.49898e-17	0.0671085	0.296	0.246	2.13144e-12	hETV2
PTGR2	2.78961e-32	0.0670471	0.115	0.069	7.92891e-28	hETV2
DDX1	3.92094e-13	0.0670247	0.439	0.395	1.11445e-08	hETV2
PSEN1	1.48743e-22	0.0670037	0.181	0.134	4.22771e-18	hETV2
NIT1	5.8128e-18	0.0669976	0.262	0.213	1.65217e-13	hETV2
KIN	1.98126e-22	0.0669386	0.184	0.137	5.63134e-18	hETV2
ACVR2B	2.44812e-31	0.0668922	0.117	0.071	6.95829e-27	hETV2
CCDC174	7.14035e-19	0.0668835	0.209	0.163	2.0295e-14	hETV2
MLLT10	8.275e-22	0.0668698	0.17	0.125	2.352e-17	hETV2
NUDC	1.39336e-10	0.066863	0.638	0.601	3.96036e-06	hETV2
TRIM24	2.25685e-20	0.0667763	0.191	0.145	6.41464e-16	hETV2
PSMC4	1.0992e-08	0.0667314	0.454	0.421	0.000312427	hETV2
ELAVL2	5.64432e-10	0.0667221	0.275	0.238	1.60429e-05	hETV2
TRIM28	1.74484e-07	0.0667187	0.517	0.492	0.00495936	hETV2
FAM234A	5.95727e-14	0.0666639	0.319	0.275	1.69323e-09	hETV2
STARD3	1.41773e-15	0.0666028	0.302	0.255	4.02962e-11	hETV2
PYGB	1.33321e-17	0.0665735	0.215	0.17	3.78937e-13	hETV2
CCDC47	2.62476e-17	0.0665641	0.217	0.173	7.46036e-13	hETV2
PPP4R2	5.18289e-14	0.0665581	0.302	0.26	1.47313e-09	hETV2
ELOC	3.36437e-13	0.0665535	0.683	0.646	9.56254e-09	hETV2
SMOX	8.48509e-22	0.0664719	0.187	0.139	2.41172e-17	hETV2
GID8	9.79305e-14	0.0664478	0.326	0.282	2.78348e-09	hETV2
FUNDC1	1.14607e-18	0.0664326	0.285	0.233	3.25748e-14	hETV2
ERCC2	1.39023e-24	0.0663676	0.17	0.121	3.95146e-20	hETV2
DHX32	1.87529e-27	0.0663645	0.147	0.099	5.33014e-23	hETV2
ERBB4	7.22174e-35	0.0663579	0.105	0.059	2.05264e-30	hETV2
TMX2	1.23323e-13	0.0663385	0.337	0.293	3.5052e-09	hETV2
CELF3	1.41009e-10	0.0663038	0.235	0.2	4.0079e-06	hETV2
SPECC1	3.626e-23	0.0662907	0.133	0.091	1.03062e-18	hETV2
TP53RK	4.23697e-15	0.0662782	0.237	0.195	1.20427e-10	hETV2
DUSP4	5.9361e-14	0.0662467	0.26	0.216	1.68722e-09	hETV2
RFXAP	1.89427e-22	0.0662422	0.169	0.123	5.38407e-18	hETV2
EPB41	9.89919e-13	0.066177	0.178	0.145	2.81365e-08	hETV2
STXBP3	7.92498e-30	0.0661593	0.13	0.083	2.25252e-25	hETV2
NAA16	1.63914e-26	0.0660943	0.132	0.088	4.65891e-22	hETV2
KMT5A	7.89491e-22	0.0660853	0.124	0.085	2.24397e-17	hETV2
PHF20	5.86197e-15	0.0660786	0.321	0.273	1.66615e-10	hETV2
NUP54	7.37766e-20	0.0660672	0.201	0.155	2.09695e-15	hETV2
AKTIP	1.51204e-22	0.0660672	0.206	0.155	4.29767e-18	hETV2
PRPF6	4.77351e-12	0.0660383	0.357	0.316	1.35677e-07	hETV2
ORMDL2	2.19258e-18	0.0660213	0.228	0.181	6.23198e-14	hETV2
TAF6	4.29957e-14	0.0660132	0.35	0.305	1.22207e-09	hETV2
ZNF420	2.94805e-27	0.0659822	0.145	0.098	8.37924e-23	hETV2
TATDN3	5.1782e-25	0.0659575	0.164	0.116	1.4718e-20	hETV2
LEMD2	5.86727e-19	0.065905	0.217	0.17	1.66765e-14	hETV2
SUMO2	1.99936e-16	0.0658993	0.984	0.984	5.68279e-12	hETV2
RB1CC1	1.30859e-14	0.0658283	0.274	0.23	3.71939e-10	hETV2
GON4L	2.0819e-16	0.0658116	0.201	0.159	5.91739e-12	hETV2
DCTN4	2.98159e-21	0.0657721	0.186	0.139	8.47456e-17	hETV2
WDR74	1.86938e-15	0.0657446	0.238	0.195	5.31333e-11	hETV2
STRBP	2.49865e-20	0.0657194	0.232	0.181	7.10192e-16	hETV2
TRMT1	2.70575e-16	0.0656795	0.197	0.156	7.69055e-12	hETV2
SAP18	1.07358e-10	0.0655969	0.788	0.767	3.05144e-06	hETV2
COG4	1.84373e-18	0.0655769	0.231	0.183	5.24044e-14	hETV2
FBXL12	3.71207e-20	0.065565	0.204	0.157	1.05508e-15	hETV2
MIS18A	1.1376e-20	0.0655564	0.163	0.119	3.23339e-16	hETV2
LARP7	1.19886e-11	0.0655473	0.316	0.277	3.40752e-07	hETV2
REEP3	4.6929e-20	0.0655269	0.199	0.151	1.33386e-15	hETV2
YIPF1	1.22638e-21	0.0655228	0.185	0.137	3.48574e-17	hETV2
MSN	3.17165e-12	0.0655024	0.307	0.267	9.01479e-08	hETV2
PHF6	6.1512e-20	0.0654661	0.2	0.153	1.74836e-15	hETV2
OXCT1	7.30493e-25	0.0654607	0.179	0.128	2.07628e-20	hETV2
FNBP4	4.87916e-16	0.065424	0.233	0.189	1.3868e-11	hETV2
RNF182	1.83928e-24	0.0653983	0.143	0.098	5.22778e-20	hETV2
STK33	3.35588e-23	0.0653695	0.145	0.101	9.53842e-19	hETV2
CHD1	2.75337e-19	0.0653602	0.194	0.149	7.82591e-15	hETV2
PCCA	4.09293e-22	0.0653492	0.178	0.132	1.16333e-17	hETV2
CNOT3	1.45242e-14	0.0653489	0.252	0.21	4.1282e-10	hETV2
PSIP1	1.2341e-08	0.0653278	0.595	0.561	0.000350769	hETV2
GNG4	2.82969e-24	0.0653252	0.26	0.198	8.04282e-20	hETV2
SEC62	4.44815e-13	0.0653225	0.755	0.708	1.2643e-08	hETV2
TEX9	6.40562e-32	0.0652869	0.108	0.064	1.82067e-27	hETV2
CPT2	4.94148e-29	0.0652708	0.134	0.087	1.40452e-24	hETV2
WBP1	1.30843e-12	0.0652382	0.45	0.408	3.71895e-08	hETV2
CHAMP1	4.51528e-20	0.0652339	0.221	0.172	1.28338e-15	hETV2
FBXO8	5.25234e-26	0.0652228	0.15	0.103	1.49287e-21	hETV2
IRS2	2.9205e-20	0.0652166	0.19	0.144	8.30092e-16	hETV2
PCDHB5	2.04608e-20	0.0651796	0.18	0.135	5.81557e-16	hETV2
CFLAR	6.32612e-31	0.065177	0.12	0.074	1.79807e-26	hETV2
AL590617.2	5.57873e-31	0.0651715	0.108	0.064	1.58564e-26	hETV2
CLUAP1	1.26869e-15	0.0650894	0.248	0.204	3.60599e-11	hETV2
COPS7B	7.74983e-17	0.0650713	0.257	0.21	2.20274e-12	hETV2
CERK	3.18722e-21	0.0650673	0.166	0.122	9.05903e-17	hETV2
UAP1	1.00028e-15	0.0650387	0.254	0.21	2.84311e-11	hETV2
NKIRAS1	1.62552e-21	0.0650207	0.186	0.139	4.62023e-17	hETV2
TP53I13	4.11094e-16	0.0649852	0.285	0.237	1.16845e-11	hETV2
DHTKD1	5.026e-23	0.064889	0.155	0.11	1.42854e-18	hETV2
NSMCE1	3.05652e-12	0.0648439	0.406	0.364	8.68756e-08	hETV2
SAFB	4.0055e-12	0.0647889	0.353	0.312	1.13848e-07	hETV2
RAB3C	7.35451e-22	0.0647883	0.224	0.171	2.09037e-17	hETV2
TSPAN31	5.10751e-17	0.064786	0.255	0.208	1.45171e-12	hETV2
PPP1R16A	1.88551e-17	0.0647329	0.215	0.17	5.35918e-13	hETV2
IP6K2	2.88874e-05	0.0647199	0.593	0.581	0.821065	hETV2
PRH1	2.88921e-19	0.0647094	0.206	0.159	8.21201e-15	hETV2
B3GAT3	1.3971e-13	0.0646859	0.388	0.341	3.97096e-09	hETV2
PCSK7	3.92944e-14	0.064673	0.259	0.217	1.11686e-09	hETV2
RBM6	4.792e-15	0.0645331	0.291	0.246	1.36203e-10	hETV2
ABHD16A	4.0588e-16	0.0644967	0.277	0.23	1.15363e-11	hETV2
DNM2	6.69611e-21	0.0644897	0.176	0.131	1.90324e-16	hETV2
UBALD2	2.24806e-14	0.0644357	0.229	0.189	6.38965e-10	hETV2
FAM229B	2.94766e-10	0.0644314	0.458	0.419	8.37815e-06	hETV2
POR	4.32555e-10	0.0644183	0.374	0.338	1.22945e-05	hETV2
PAWR	7.07933e-27	0.0643801	0.141	0.094	2.01216e-22	hETV2
NDUFA6	1.20865e-08	0.0643751	0.671	0.644	0.000343533	hETV2
HPF1	3.08061e-09	0.0643693	0.426	0.394	8.75602e-05	hETV2
MTFR1	1.48696e-27	0.0643628	0.13	0.084	4.2264e-23	hETV2
TAPBP	8.8784e-15	0.0643463	0.255	0.211	2.52351e-10	hETV2
SNX2	1.60529e-13	0.0643444	0.365	0.32	4.56271e-09	hETV2
IER5	3.24938e-22	0.0643205	0.158	0.113	9.23573e-18	hETV2
PHF14	1.88695e-07	0.0643029	0.518	0.492	0.00536327	hETV2
TIMM29	1.50574e-20	0.0643028	0.175	0.13	4.27977e-16	hETV2
ZNF253	1.39238e-29	0.0642986	0.116	0.072	3.95757e-25	hETV2
LINC02609	9.99004e-17	0.0642969	0.247	0.199	2.83947e-12	hETV2
YIPF5	2.34828e-12	0.0642147	0.29	0.25	6.67453e-08	hETV2
INTS8	5.69571e-25	0.0641862	0.145	0.099	1.61889e-20	hETV2
FGFR2	2.1157e-29	0.0641719	0.127	0.081	6.01346e-25	hETV2
ILF2	2.85751e-09	0.0641344	0.712	0.69	8.12191e-05	hETV2
PPAT	3.13188e-26	0.0641287	0.127	0.084	8.90176e-22	hETV2
DTD1	1.36795e-16	0.0641283	0.522	0.461	3.88813e-12	hETV2
ZFP82	9.92423e-21	0.0641042	0.173	0.128	2.82077e-16	hETV2
VARS	4.08439e-15	0.0640989	0.214	0.173	1.16091e-10	hETV2
RTCA	1.92891e-14	0.0640696	0.276	0.233	5.48253e-10	hETV2
DCAF8	1.15495e-16	0.0640679	0.219	0.175	3.28271e-12	hETV2
CPSF6	7.75476e-15	0.0640643	0.3	0.254	2.20414e-10	hETV2
PRTFDC1	3.34566e-21	0.064051	0.155	0.112	9.50936e-17	hETV2
MYO10	4.58944e-19	0.0640424	0.224	0.175	1.30446e-14	hETV2
DEGS1	5.60999e-12	0.0640348	0.364	0.323	1.59453e-07	hETV2
CADPS	5.09707e-25	0.0640339	0.126	0.084	1.44874e-20	hETV2
ZNF433-AS1	9.61958e-24	0.0639926	0.149	0.104	2.73417e-19	hETV2
PAK4	1.98507e-23	0.0639779	0.192	0.141	5.64216e-19	hETV2
CIAO2B	2.1816e-09	0.0639245	0.694	0.662	6.20075e-05	hETV2
ATP6V1B2	2.00035e-13	0.063917	0.359	0.314	5.6856e-09	hETV2
POFUT2	2.15775e-21	0.0638964	0.146	0.104	6.13296e-17	hETV2
DCLK2	1.5167e-20	0.0638371	0.162	0.118	4.31092e-16	hETV2
PHF20L1	2.42516e-14	0.0637998	0.278	0.235	6.89303e-10	hETV2
DZIP3	2.95789e-16	0.0637618	0.244	0.199	8.40722e-12	hETV2
ARRDC3	3.5343e-16	0.0637437	0.193	0.153	1.00455e-11	hETV2
PSMD6	1.49113e-12	0.0637201	0.378	0.335	4.23824e-08	hETV2
RAVER1	2.73824e-18	0.0637016	0.191	0.148	7.7829e-14	hETV2
ERLEC1	1.08373e-14	0.0636446	0.35	0.301	3.08027e-10	hETV2
AFTPH	5.25028e-25	0.0636141	0.134	0.09	1.49229e-20	hETV2
ECI1	4.58292e-11	0.0635423	0.256	0.221	1.3026e-06	hETV2
ANAPC16	6.16689e-08	0.0634833	0.586	0.561	0.00175282	hETV2
HNRNPA0	9.76739e-11	0.0634774	0.899	0.884	2.77619e-06	hETV2
OSBPL9	3.42446e-17	0.0634601	0.219	0.175	9.73335e-13	hETV2
OSBPL2	1.04781e-23	0.0634591	0.147	0.102	2.97818e-19	hETV2
FOXK1	8.26061e-23	0.0633893	0.159	0.114	2.34791e-18	hETV2
TSNAX	1.8591e-14	0.0633771	0.273	0.229	5.28412e-10	hETV2
SPTSSA	2.98113e-09	0.0633496	0.349	0.315	8.47328e-05	hETV2
DENND10	1.33228e-13	0.0633173	0.334	0.288	3.78674e-09	hETV2
ARMT1	7.37846e-21	0.0632315	0.165	0.122	2.09718e-16	hETV2
COQ10B	1.64121e-16	0.0632251	0.217	0.173	4.66482e-12	hETV2
HIST3H2A	3.29572e-07	0.0631855	0.287	0.26	0.00936742	hETV2
ANKRD12	1.74878e-14	0.0630993	0.483	0.426	4.97057e-10	hETV2
MRPL18	4.54612e-09	0.063064	0.394	0.362	0.000129214	hETV2
THAP3	1.89139e-19	0.0630392	0.194	0.149	5.3759e-15	hETV2
EHD1	1.8505e-17	0.0630159	0.207	0.163	5.25968e-13	hETV2
TNRC6A	1.39466e-15	0.063005	0.219	0.177	3.96404e-11	hETV2
STX12	9.33765e-15	0.0629388	0.357	0.307	2.65404e-10	hETV2
SNHG11	1.33997e-18	0.0629272	0.213	0.167	3.8086e-14	hETV2
BAG3	6.60922e-20	0.0628548	0.161	0.119	1.87854e-15	hETV2
CAP1	2.32954e-11	0.0628492	0.536	0.496	6.62126e-07	hETV2
CCNK	1.88478e-22	0.062765	0.154	0.11	5.3571e-18	hETV2
SREK1	1.95552e-13	0.0627645	0.311	0.268	5.55818e-09	hETV2
ZNF451	2.63926e-22	0.0627561	0.158	0.114	7.50158e-18	hETV2
SUCLA2	2.0726e-14	0.0626833	0.331	0.285	5.89096e-10	hETV2
EGLN1	6.37258e-19	0.0626559	0.229	0.18	1.81128e-14	hETV2
TTC17	1.21145e-14	0.0626064	0.258	0.215	3.4433e-10	hETV2
EEF1E1	1.85707e-10	0.0625997	0.377	0.34	5.27835e-06	hETV2
UBXN4	1.31677e-09	0.0625954	0.553	0.52	3.74264e-05	hETV2
LINC01003	2.18128e-17	0.0625665	0.199	0.155	6.19987e-13	hETV2
SUMO3	1.33443e-08	0.062526	0.542	0.512	0.000379284	hETV2
PDXDC1	3.46012e-17	0.0625089	0.184	0.142	9.83471e-13	hETV2
VMP1	7.25152e-13	0.0625068	0.359	0.314	2.0611e-08	hETV2
ZNF91	6.88177e-19	0.0624978	0.191	0.147	1.95601e-14	hETV2
IK	5.79885e-09	0.0624851	0.431	0.398	0.000164821	hETV2
CMIP	3.7865e-14	0.0624724	0.217	0.177	1.07624e-09	hETV2
EML2	2.59124e-30	0.0623883	0.11	0.066	7.36508e-26	hETV2
BRF2	3.45598e-23	0.0623563	0.14	0.097	9.82293e-19	hETV2
TMEM251	1.4149e-15	0.0623328	0.216	0.174	4.02158e-11	hETV2
SGTA	3.45797e-11	0.0623235	0.396	0.357	9.82859e-07	hETV2
USP14	3.55874e-13	0.0622611	0.291	0.249	1.0115e-08	hETV2
NFE2L2	1.92872e-12	0.0622138	0.337	0.293	5.48201e-08	hETV2
LMNB1	2.2559e-17	0.0622024	0.184	0.142	6.41196e-13	hETV2
LMF1	3.71063e-23	0.0621825	0.152	0.107	1.05467e-18	hETV2
AP3D1	1.37166e-10	0.0621622	0.346	0.308	3.89867e-06	hETV2
HIST2H2BE	2.43953e-15	0.0621498	0.15	0.114	6.93388e-11	hETV2
KATNBL1	2.98862e-15	0.0620955	0.347	0.298	8.49457e-11	hETV2
ZCCHC10	1.28011e-17	0.0620612	0.245	0.197	3.63846e-13	hETV2
AAMP	1.13235e-10	0.0620518	0.435	0.396	3.21848e-06	hETV2
FBXW7	9.69138e-19	0.0620402	0.155	0.114	2.75458e-14	hETV2
ANKRD9	2.84729e-23	0.0620133	0.148	0.104	8.09284e-19	hETV2
SCML1	5.65606e-20	0.0619839	0.135	0.096	1.60762e-15	hETV2
ZNF322	7.03315e-18	0.0619591	0.183	0.14	1.99903e-13	hETV2
CCDC59	4.39702e-09	0.0619097	0.325	0.293	0.000124976	hETV2
ZNF74	3.03311e-18	0.0618492	0.189	0.145	8.62102e-14	hETV2
SCAMP3	4.11498e-14	0.061831	0.277	0.233	1.1696e-09	hETV2
CHERP	3.4134e-18	0.0618245	0.181	0.139	9.70192e-14	hETV2
BLVRB	4.97942e-06	0.0618076	0.383	0.358	0.14153	hETV2
AC008443.5	1.16462e-18	0.0617717	0.149	0.11	3.31019e-14	hETV2
ZC4H2	7.56375e-17	0.0617116	0.174	0.134	2.14984e-12	hETV2
TRMT10C	1.08627e-11	0.0617058	0.308	0.269	3.08749e-07	hETV2
GTF3C3	2.05745e-25	0.0616869	0.121	0.079	5.84788e-21	hETV2
PRPF38B	6.94545e-10	0.0616603	0.375	0.339	1.9741e-05	hETV2
KDM4A	4.0162e-19	0.0616321	0.171	0.129	1.14153e-14	hETV2
CEP41	1.37994e-15	0.0616192	0.2	0.159	3.92221e-11	hETV2
EXOC7	7.57957e-11	0.0616003	0.382	0.342	2.15434e-06	hETV2
DOLPP1	3.03969e-24	0.0615823	0.132	0.089	8.63972e-20	hETV2
DIS3	1.93232e-18	0.0615766	0.167	0.126	5.49222e-14	hETV2
CD47	4.46803e-05	0.0615689	0.312	0.291	1	hETV2
CTSF	1.6595e-27	0.0615579	0.117	0.074	4.71678e-23	hETV2
CXXC5	1.38178e-20	0.0615577	0.497	0.427	3.92743e-16	hETV2
FRMD4B	2.55367e-25	0.0615228	0.112	0.072	7.25829e-21	hETV2
PDK3	9.99418e-24	0.0615167	0.141	0.097	2.84065e-19	hETV2
RSBN1L	1.89165e-10	0.0615143	0.353	0.315	5.37664e-06	hETV2
CHN1	1.03267e-19	0.0615121	0.259	0.205	2.93516e-15	hETV2
CHPT1	6.58676e-16	0.0615107	0.224	0.18	1.87216e-11	hETV2
PMM1	5.56271e-10	0.061456	0.345	0.309	1.58109e-05	hETV2
ANKRD26	3.74005e-22	0.0614169	0.138	0.097	1.06304e-17	hETV2
TCTEX1D2	1.60226e-11	0.0614051	0.459	0.413	4.55411e-07	hETV2
ZBTB2	4.50052e-22	0.0613295	0.128	0.088	1.27918e-17	hETV2
CPNE2	5.79549e-14	0.0613122	0.242	0.2	1.64725e-09	hETV2
GDAP1	3.01111e-16	0.0613095	0.207	0.164	8.55849e-12	hETV2
RPS19BP1	2.39983e-10	0.0613061	0.533	0.498	6.82103e-06	hETV2
TTC8	4.50055e-22	0.0613012	0.16	0.115	1.27919e-17	hETV2
PCDHB2	5.3222e-16	0.0612753	0.175	0.136	1.51273e-11	hETV2
PSMA7	8.90431e-07	0.0611889	0.904	0.895	0.0253087	hETV2
MAP2K5	6.76888e-16	0.0611857	0.197	0.156	1.92392e-11	hETV2
NAA60	2.85947e-13	0.0611709	0.292	0.25	8.12748e-09	hETV2
AFDN	9.22379e-17	0.0611626	0.263	0.215	2.62168e-12	hETV2
ENOX2	5.82085e-19	0.0611285	0.125	0.088	1.65446e-14	hETV2
PXN-AS1	4.12062e-22	0.0611227	0.139	0.097	1.17121e-17	hETV2
EAPP	1.00103e-08	0.0611083	0.4	0.368	0.000284524	hETV2
CA2	3.24894e-23	0.0611081	0.1	0.062	9.23446e-19	hETV2
ARHGAP8	5.43817e-28	0.0611055	0.106	0.065	1.54569e-23	hETV2
CLSTN3	5.86473e-18	0.0609582	0.194	0.15	1.66693e-13	hETV2
CSE1L	1.69695e-11	0.0609174	0.265	0.228	4.82324e-07	hETV2
WRAP73	2.49752e-20	0.0609108	0.157	0.114	7.09871e-16	hETV2
PLD3	1.39435e-09	0.0608904	0.853	0.82	3.96315e-05	hETV2
ANKS1B	1.01869e-16	0.0608439	0.127	0.092	2.89542e-12	hETV2
TCAF1	3.84209e-10	0.0608119	0.297	0.262	1.09204e-05	hETV2
ATP6V1D	2.87009e-08	0.0608118	0.429	0.396	0.000815766	hETV2
CCDC74B	6.69038e-24	0.0607992	0.124	0.083	1.90161e-19	hETV2
SPTLC1	3.60552e-16	0.0607825	0.253	0.207	1.0248e-11	hETV2
COX19	5.04913e-16	0.060777	0.227	0.183	1.43511e-11	hETV2
HMGB3	5.46486e-09	0.0607672	0.563	0.523	0.000155328	hETV2
TTC4	3.02826e-19	0.0607462	0.19	0.145	8.60723e-15	hETV2
ZFP14	5.41135e-19	0.0607429	0.157	0.116	1.53807e-14	hETV2
CNOT7	2.49837e-11	0.0607083	0.434	0.393	7.10112e-07	hETV2
DGCR6	1.23907e-12	0.0606795	0.272	0.231	3.52181e-08	hETV2
SLC16A2	2.19442e-13	0.0606765	0.227	0.188	6.23721e-09	hETV2
GLTP	7.81341e-14	0.0606696	0.255	0.213	2.22081e-09	hETV2
ARID1A	4.59073e-14	0.0606683	0.247	0.206	1.30482e-09	hETV2
CDC37L1	1.00915e-17	0.0606133	0.201	0.157	2.86829e-13	hETV2
SUV39H2	4.62657e-28	0.0605963	0.125	0.08	1.31501e-23	hETV2
BRIX1	4.33245e-12	0.0605884	0.279	0.239	1.23141e-07	hETV2
LCA5	1.60701e-28	0.0605565	0.112	0.069	4.56761e-24	hETV2
AC011043.1	4.02098e-28	0.060502	0.109	0.067	1.14288e-23	hETV2
C15orf65	1.06724e-28	0.0604803	0.104	0.063	3.03342e-24	hETV2
JADE1	9.18505e-16	0.0604575	0.178	0.139	2.61067e-11	hETV2
UBE2J2	9.05396e-11	0.0604445	0.411	0.372	2.57341e-06	hETV2
VCP	9.75764e-08	0.0604103	0.561	0.535	0.00277341	hETV2
APPBP2	1.10568e-17	0.0603459	0.192	0.149	3.14266e-13	hETV2
ATF7IP	5.96581e-19	0.0603388	0.162	0.121	1.69566e-14	hETV2
MBD4	2.59307e-16	0.0603127	0.205	0.162	7.37027e-12	hETV2
RSF1	8.08855e-11	0.0602633	0.487	0.446	2.29901e-06	hETV2
PYURF	1.77825e-10	0.0602633	0.598	0.563	5.05433e-06	hETV2
DCLRE1C	3.03078e-18	0.0602428	0.176	0.134	8.61438e-14	hETV2
BSG	1.51045e-15	0.0602333	0.898	0.862	4.29315e-11	hETV2
PAK3	1.43482e-25	0.0602106	0.433	0.348	4.07818e-21	hETV2
CCDC80	0.00277674	0.0601979	0.23	0.215	1	hETV2
AP002360.1	4.88218e-18	0.0601884	0.175	0.133	1.38766e-13	hETV2
IRX3	1.27199e-24	0.0601791	0.135	0.091	3.61539e-20	hETV2
ARMC1	2.43799e-13	0.0601661	0.265	0.223	6.92951e-09	hETV2
ELP2	2.20879e-12	0.0601564	0.268	0.229	6.27805e-08	hETV2
VOPP1	2.19904e-11	0.0601284	0.351	0.308	6.25033e-07	hETV2
SLC35G2	3.30397e-24	0.0600722	0.15	0.104	9.39087e-20	hETV2
UBE2W	2.29655e-18	0.0600648	0.198	0.153	6.52749e-14	hETV2
ABHD5	7.62771e-20	0.0600302	0.161	0.118	2.16802e-15	hETV2
PER1	2.07556e-25	0.0599824	0.114	0.073	5.89937e-21	hETV2
GAA	1.36482e-14	0.0599799	0.218	0.178	3.87924e-10	hETV2
ACP1	5.35799e-07	0.0599604	0.569	0.549	0.015229	hETV2
RBBP5	5.84359e-23	0.0599357	0.125	0.085	1.66092e-18	hETV2
YAF2	5.11005e-13	0.0599046	0.339	0.292	1.45243e-08	hETV2
OSER1-DT	4.05198e-20	0.0598992	0.174	0.129	1.15169e-15	hETV2
ZNF644	6.42047e-13	0.059899	0.258	0.218	1.82489e-08	hETV2
TMEM129	2.54075e-14	0.059879	0.244	0.202	7.22158e-10	hETV2
WASHC1	1.19271e-15	0.05986	0.23	0.187	3.39005e-11	hETV2
RHBDD3	7.72487e-16	0.0598457	0.223	0.18	2.19564e-11	hETV2
METTL9	5.57806e-11	0.05983	0.679	0.644	1.58545e-06	hETV2
MDM4	6.78017e-16	0.0598223	0.233	0.189	1.92713e-11	hETV2
TRIB2	8.98809e-13	0.0598181	0.25	0.21	2.55469e-08	hETV2
VLDLR-AS1	5.41814e-25	0.0597597	0.118	0.076	1.54e-20	hETV2
NFASC	1.40829e-16	0.0597511	0.151	0.113	4.0028e-12	hETV2
NAA25	3.4716e-22	0.0597132	0.137	0.095	9.86732e-18	hETV2
JPT1	1.15406e-14	0.0596971	0.792	0.727	3.28017e-10	hETV2
POLR2H	1.08623e-09	0.0596552	0.353	0.317	3.08738e-05	hETV2
CCDC90B	1.98416e-15	0.0596403	0.539	0.479	5.63957e-11	hETV2
NIPBL	9.93035e-15	0.0596208	0.234	0.192	2.8225e-10	hETV2
PHACTR4	7.56094e-17	0.0596131	0.183	0.142	2.14905e-12	hETV2
ARIH1	2.34349e-15	0.0596072	0.193	0.153	6.6609e-11	hETV2
PCMTD1	1.3882e-15	0.059562	0.2	0.159	3.94568e-11	hETV2
COPA	1.8891e-11	0.0595154	0.313	0.273	5.3694e-07	hETV2
RANBP3	1.45484e-14	0.0595047	0.26	0.216	4.13509e-10	hETV2
KDM1A	2.35474e-08	0.0594822	0.349	0.318	0.000669289	hETV2
AIF1L	8.75402e-27	0.059459	0.131	0.086	2.48815e-22	hETV2
PCNX4	3.43675e-17	0.0594149	0.217	0.172	9.76827e-13	hETV2
ARIH2	6.74797e-15	0.0594034	0.267	0.222	1.91798e-10	hETV2
DNAJC24	2.27742e-26	0.0594027	0.121	0.078	6.47311e-22	hETV2
ZC3H6	2.04323e-13	0.0594006	0.232	0.192	5.80746e-09	hETV2
GFM1	6.54935e-18	0.0593965	0.182	0.14	1.86152e-13	hETV2
NINL	1.53909e-23	0.0593353	0.12	0.08	4.37455e-19	hETV2
HMGCL	1.17413e-17	0.0593305	0.223	0.177	3.33723e-13	hETV2
PIGL	1.09684e-23	0.0593186	0.119	0.078	3.11756e-19	hETV2
NAA50	2.86819e-12	0.059301	0.266	0.227	8.15225e-08	hETV2
AK1	0.000337023	0.0592726	0.5	0.484	1	hETV2
BCL2L13	1.72234e-20	0.0592641	0.161	0.118	4.89541e-16	hETV2
ELMO2	1.9519e-20	0.0592488	0.151	0.11	5.54787e-16	hETV2
SMARCE1	6.80717e-06	0.0592337	0.594	0.582	0.19348	hETV2
FGD5-AS1	1.72215e-11	0.0591973	0.31	0.27	4.89488e-07	hETV2
PIP4P2	7.24876e-15	0.0591917	0.269	0.223	2.06032e-10	hETV2
HBP1	2.75314e-14	0.0591553	0.21	0.171	7.82526e-10	hETV2
ZCCHC7	9.36897e-13	0.059144	0.219	0.181	2.66294e-08	hETV2
SLC25A1	1.071e-10	0.0591282	0.313	0.276	3.04411e-06	hETV2
NBPF1	2.11817e-21	0.0591135	0.131	0.091	6.02048e-17	hETV2
NSL1	2.25327e-14	0.059108	0.264	0.221	6.40446e-10	hETV2
MTMR9	4.83769e-14	0.0591056	0.21	0.171	1.37502e-09	hETV2
OSBPL1A	1.03448e-14	0.0591025	0.217	0.176	2.9403e-10	hETV2
FGFR1	4.2888e-09	0.0590887	0.35	0.314	0.000121901	hETV2
GDF11	1.38089e-16	0.0590642	0.18	0.139	3.9249e-12	hETV2
2023-03-01	4.30806e-26	0.0590361	0.104	0.065	1.22448e-21	hETV2
DDX19B	1.27299e-15	0.058987	0.216	0.174	3.61822e-11	hETV2
ATG9A	6.32269e-19	0.0589583	0.188	0.144	1.7971e-14	hETV2
BOC	2.36653e-14	0.058953	0.236	0.193	6.72639e-10	hETV2
TIPRL	5.59727e-13	0.0589421	0.318	0.274	1.59091e-08	hETV2
ZNF579	4.00364e-17	0.0589375	0.2	0.157	1.13796e-12	hETV2
FOXP4	1.37142e-29	0.0589323	0.101	0.06	3.89799e-25	hETV2
VPS37A	3.58086e-16	0.0588429	0.196	0.155	1.01779e-11	hETV2
RCHY1	4.14208e-14	0.0587572	0.277	0.233	1.1773e-09	hETV2
XRCC4	3.70676e-25	0.0587523	0.121	0.079	1.05357e-20	hETV2
BMT2	2.01516e-23	0.0587089	0.129	0.087	5.7277e-19	hETV2
GDF10	1.86321e-41	0.058695	0.149	0.088	5.2958e-37	hETV2
CPSF3	3.5369e-13	0.0586716	0.217	0.179	1.00529e-08	hETV2
MICU2	1.09114e-11	0.0586576	0.291	0.251	3.10136e-07	hETV2
KCNK10	2.19977e-25	0.0586543	0.105	0.066	6.25242e-21	hETV2
RAB2B	4.00152e-21	0.0586304	0.145	0.104	1.13735e-16	hETV2
NAA15	8.39841e-15	0.0586142	0.212	0.171	2.38708e-10	hETV2
RAB4B	7.38572e-18	0.0585957	0.183	0.14	2.09924e-13	hETV2
RPF1	1.23632e-13	0.0585523	0.242	0.201	3.51399e-09	hETV2
EIF3J-DT	9.80841e-17	0.058552	0.201	0.158	2.78784e-12	hETV2
AP1B1	1.70647e-16	0.0585162	0.19	0.149	4.8503e-12	hETV2
RABL2B	1.72604e-17	0.0584714	0.174	0.133	4.90593e-13	hETV2
RTF1	4.43426e-07	0.0584671	0.605	0.58	0.0126035	hETV2
TMEM116	1.13385e-21	0.0584425	0.135	0.094	3.22275e-17	hETV2
RUFY3	5.80096e-17	0.0584207	0.454	0.389	1.64881e-12	hETV2
OGFR	2.72007e-10	0.0584117	0.29	0.254	7.73125e-06	hETV2
MKKS	2.46667e-15	0.0583247	0.215	0.173	7.01102e-11	hETV2
SRRM1	7.36408e-08	0.0583006	0.463	0.433	0.00209309	hETV2
HM13	0.0531535	0.0582945	0.598	0.601	1	hETV2
FAM126B	4.85046e-20	0.058288	0.149	0.108	1.37865e-15	hETV2
SPATA7	1.56709e-17	0.0582509	0.184	0.141	4.45413e-13	hETV2
AFF3	3.85495e-25	0.0582208	0.119	0.078	1.09569e-20	hETV2
HSD17B4	6.46917e-14	0.0582094	0.241	0.2	1.83873e-09	hETV2
SBNO1-AS1	1.89508e-26	0.0581833	0.103	0.064	5.38639e-22	hETV2
NUDT7	2.43958e-24	0.0581823	0.12	0.079	6.93403e-20	hETV2
ISCU	1.0685e-07	0.0581613	0.512	0.486	0.00303698	hETV2
EBAG9	6.1999e-16	0.0581422	0.236	0.192	1.7622e-11	hETV2
GFPT1	1.31989e-13	0.0581207	0.162	0.127	3.75154e-09	hETV2
MALSU1	1.21645e-13	0.058111	0.322	0.277	3.45752e-09	hETV2
LRRC40	9.06511e-17	0.0581077	0.191	0.149	2.57658e-12	hETV2
CCNDBP1	4.08704e-14	0.0581001	0.23	0.189	1.16166e-09	hETV2
RSPH9	2.00709e-25	0.0580912	0.135	0.09	5.70475e-21	hETV2
CDC42BPA	2.46889e-15	0.0580287	0.21	0.168	7.01734e-11	hETV2
MKNK2	6.21387e-17	0.0580238	0.152	0.115	1.76617e-12	hETV2
ANKMY2	2.07506e-19	0.0580122	0.185	0.139	5.89795e-15	hETV2
FAM32A	1.62225e-08	0.0579936	0.508	0.477	0.000461091	hETV2
MED22	6.90151e-16	0.0579775	0.172	0.133	1.96162e-11	hETV2
SESTD1	1.62961e-12	0.05795	0.259	0.219	4.63185e-08	hETV2
REEP2	5.4709e-13	0.0579473	0.387	0.339	1.55499e-08	hETV2
SLC35A5	2.12518e-16	0.0579397	0.209	0.166	6.04039e-12	hETV2
TNNI3	2.78154e-23	0.0579153	0.134	0.092	7.90597e-19	hETV2
GPSM2	3.78815e-20	0.057914	0.131	0.092	1.07671e-15	hETV2
SCD5	2.93034e-06	0.0578644	0.416	0.388	0.083289	hETV2
FNTA	8.60272e-10	0.0578555	0.39	0.353	2.44515e-05	hETV2
TM2D2	4.81503e-11	0.0578302	0.322	0.283	1.36857e-06	hETV2
STX16	1.46589e-17	0.0578283	0.176	0.134	4.1665e-13	hETV2
HSDL1	2.08453e-15	0.0578006	0.279	0.231	5.92485e-11	hETV2
WAC	1.53119e-12	0.0577692	0.314	0.271	4.3521e-08	hETV2
IMMT	2.8569e-09	0.0577642	0.352	0.317	8.12015e-05	hETV2
TMEM69	1.4581e-14	0.0577397	0.223	0.182	4.14436e-10	hETV2
SCAMP4	2.63028e-11	0.0577267	0.286	0.248	7.47605e-07	hETV2
TACC2	1.41415e-14	0.0577218	0.176	0.139	4.01944e-10	hETV2
PPP4R3B	2.67357e-17	0.0576999	0.179	0.138	7.59909e-13	hETV2
CBLB	8.32167e-19	0.0576924	0.124	0.088	2.36527e-14	hETV2
NUP42	2.52892e-16	0.0576672	0.203	0.161	7.18795e-12	hETV2
ARID3A	6.14571e-17	0.0576332	0.146	0.109	1.7468e-12	hETV2
PIM1	1.96005e-17	0.0576326	0.201	0.156	5.57104e-13	hETV2
RASSF1	8.42736e-14	0.0576278	0.175	0.139	2.39531e-09	hETV2
LSM10	1.52946e-07	0.0576026	0.436	0.407	0.0043472	hETV2
UBE3D	2.31143e-23	0.0575958	0.119	0.079	6.56978e-19	hETV2
PDCD4	5.64804e-14	0.0575863	0.246	0.204	1.60534e-09	hETV2
CITED4	1.57113e-15	0.0575805	0.19	0.15	4.46561e-11	hETV2
SNRNP40	2.28343e-11	0.0575769	0.328	0.288	6.49018e-07	hETV2
SUGP2	1.53617e-12	0.0575618	0.266	0.226	4.36625e-08	hETV2
MAPKAPK5	2.97523e-16	0.0575562	0.198	0.156	8.45648e-12	hETV2
BAG5	1.34529e-18	0.0575238	0.153	0.113	3.82373e-14	hETV2
LYRM2	4.83639e-12	0.0575061	0.301	0.26	1.37465e-07	hETV2
MEN1	1.46993e-16	0.0575005	0.168	0.129	4.17798e-12	hETV2
CES2	3.21149e-14	0.0574974	0.228	0.187	9.12801e-10	hETV2
FAT3	7.30085e-20	0.0574843	0.156	0.113	2.07512e-15	hETV2
ODR4	4.30208e-21	0.0574714	0.141	0.1	1.22278e-16	hETV2
WAPL	2.90799e-16	0.0574199	0.185	0.145	8.26539e-12	hETV2
CSNK2A1	3.16837e-09	0.0573884	0.414	0.379	9.00546e-05	hETV2
C1orf194	2.86078e-28	0.0573863	0.141	0.092	8.1312e-24	hETV2
PPP1R8	5.37043e-13	0.0573553	0.272	0.231	1.52644e-08	hETV2
CUTC	2.25812e-19	0.0573344	0.168	0.125	6.41824e-15	hETV2
PARP1	4.3184e-08	0.0573006	0.487	0.457	0.00122742	hETV2
SAP30	1.65628e-17	0.0572263	0.162	0.122	4.70765e-13	hETV2
RSPH1	1.06017e-29	0.0571653	0.115	0.07	3.01333e-25	hETV2
MSH2	7.73272e-16	0.0571196	0.173	0.134	2.19787e-11	hETV2
NVL	1.06193e-21	0.0571116	0.134	0.093	3.01832e-17	hETV2
CLK4	3.39999e-19	0.0571039	0.158	0.117	9.6638e-15	hETV2
SURF4	3.27821e-07	0.0570986	0.372	0.345	0.00931764	hETV2
SNW1	3.56264e-10	0.0570882	0.385	0.347	1.01261e-05	hETV2
ALKBH3	1.44493e-16	0.0570714	0.18	0.14	4.10692e-12	hETV2
STT3B	7.54377e-16	0.0570449	0.203	0.161	2.14417e-11	hETV2
ZNF140	3.60626e-20	0.0570127	0.149	0.107	1.02501e-15	hETV2
APTX	5.66548e-16	0.0570079	0.202	0.16	1.6103e-11	hETV2
CYSTM1	9.67706e-07	0.0569679	0.349	0.318	0.0275051	hETV2
ZNF672	6.27053e-16	0.05695	0.219	0.175	1.78227e-11	hETV2
JARID2	4.334e-16	0.0569038	0.156	0.119	1.23185e-11	hETV2
GCLM	4.00398e-23	0.0568975	0.123	0.082	1.13805e-18	hETV2
RAB3GAP2	4.67995e-16	0.0568787	0.175	0.135	1.33018e-11	hETV2
CACYBP	7.56937e-10	0.0568618	0.541	0.502	2.15144e-05	hETV2
RBM27	1.91674e-12	0.0568617	0.238	0.2	5.44795e-08	hETV2
LPAR2	1.41668e-17	0.0568594	0.161	0.121	4.02663e-13	hETV2
AC012360.3	1.02673e-20	0.0568492	0.143	0.102	2.91828e-16	hETV2
CLHC1	5.20147e-25	0.0567643	0.11	0.07	1.47841e-20	hETV2
MRS2	1.37812e-18	0.0567601	0.159	0.118	3.91702e-14	hETV2
CAPN7	1.20025e-18	0.0567394	0.15	0.11	3.41147e-14	hETV2
DHCR7	4.41345e-07	0.0567225	0.236	0.209	0.0125444	hETV2
TUSC2	1.40411e-12	0.0567038	0.322	0.278	3.9909e-08	hETV2
G3BP1	7.75775e-09	0.0567027	0.35	0.317	0.000220498	hETV2
PLA2G6	4.00345e-27	0.0566933	0.102	0.062	1.1379e-22	hETV2
YTHDC1	3.01423e-09	0.0566807	0.352	0.318	8.56735e-05	hETV2
RIOK2	1.99279e-17	0.0566753	0.156	0.117	5.66412e-13	hETV2
THAP2	5.69648e-18	0.0566499	0.163	0.122	1.61911e-13	hETV2
KIAA1143	6.62629e-15	0.0566367	0.185	0.146	1.88339e-10	hETV2
SLC25A25	4.49693e-15	0.056619	0.185	0.146	1.27816e-10	hETV2
ACYP2	7.11211e-14	0.0566145	0.203	0.165	2.02148e-09	hETV2
ZNF131	4.11458e-15	0.0565998	0.207	0.166	1.16949e-10	hETV2
ADAM15	6.5072e-17	0.0565864	0.158	0.119	1.84954e-12	hETV2
OBI1	1.26586e-16	0.0565821	0.202	0.158	3.59794e-12	hETV2
LRRN1	8.27503e-16	0.056578	0.244	0.197	2.35201e-11	hETV2
MGME1	7.05199e-19	0.0565183	0.145	0.106	2.00439e-14	hETV2
GDE1	2.3554e-11	0.0565037	0.306	0.267	6.69475e-07	hETV2
DHX40	2.59421e-19	0.0564988	0.134	0.095	7.37352e-15	hETV2
TMEM9B	2.10646e-10	0.0564925	0.4	0.359	5.98718e-06	hETV2
SLC1A2	6.28846e-19	0.056476	0.149	0.109	1.78737e-14	hETV2
NUTM2A-AS1	1.30961e-11	0.0564673	0.293	0.254	3.72231e-07	hETV2
TERF1	1.93937e-12	0.0564399	0.352	0.309	5.51226e-08	hETV2
CHCHD7	4.79913e-16	0.0564297	0.175	0.136	1.36406e-11	hETV2
PSMC2	9.32324e-08	0.0564295	0.412	0.381	0.00264995	hETV2
ATXN2	1.06064e-11	0.0564146	0.267	0.228	3.01467e-07	hETV2
GSTA4	6.95341e-13	0.0563705	0.645	0.593	1.97637e-08	hETV2
ACAP1	1.7502e-21	0.0563679	0.122	0.083	4.97461e-17	hETV2
ARMCX3	4.01421e-08	0.0563619	0.418	0.386	0.00114096	hETV2
SBK1	4.90032e-12	0.0563479	0.227	0.189	1.39282e-07	hETV2
EMC6	3.87016e-09	0.0562933	0.444	0.408	0.000110002	hETV2
UNC119	1.04987e-11	0.05629	0.402	0.358	2.98403e-07	hETV2
NMT2	2.80456e-15	0.0562754	0.184	0.145	7.97141e-11	hETV2
LSM2	1.02915e-08	0.0562713	0.583	0.552	0.000292516	hETV2
PDLIM1	9.6161e-06	0.0562621	0.119	0.101	0.273319	hETV2
VRK3	3.95217e-14	0.0562528	0.212	0.173	1.12333e-09	hETV2
DTX3	1.68602e-12	0.0562204	0.337	0.293	4.79218e-08	hETV2
SLC2A4RG	5.98923e-10	0.0561938	0.262	0.228	1.70232e-05	hETV2
SNRNP27	2.01835e-13	0.0561538	0.315	0.27	5.73677e-09	hETV2
CPNE3	2.35049e-12	0.0561432	0.226	0.188	6.68081e-08	hETV2
USP3	1.43523e-13	0.0561391	0.209	0.17	4.07935e-09	hETV2
ZNF622	1.60613e-12	0.0561314	0.277	0.236	4.56511e-08	hETV2
GRINA	7.15987e-09	0.0561137	0.526	0.494	0.000203505	hETV2
ARRB2	3.63183e-13	0.0560342	0.272	0.229	1.03228e-08	hETV2
RIC8A	3.30186e-10	0.0559354	0.326	0.288	9.38487e-06	hETV2
UBE2R2	5.394e-08	0.0559272	0.42	0.388	0.00153314	hETV2
RBM4B	4.12839e-12	0.0559231	0.295	0.253	1.17341e-07	hETV2
SLC11A2	3.01827e-21	0.0558902	0.143	0.101	8.57881e-17	hETV2
CPNE1	2.11842e-07	0.0558888	0.466	0.438	0.00602117	hETV2
TAFA5	7.61932e-19	0.0558626	0.144	0.104	2.16564e-14	hETV2
GNL3	1.49229e-06	0.0558573	0.31	0.284	0.0424154	hETV2
ESF1	1.38905e-10	0.0558129	0.32	0.282	3.9481e-06	hETV2
ATF6	3.83279e-15	0.0557829	0.194	0.154	1.08939e-10	hETV2
ZNF426	8.91968e-17	0.0557755	0.16	0.121	2.53524e-12	hETV2
GAS6	1.8522e-11	0.0557748	0.323	0.281	5.26452e-07	hETV2
ZDHHC6	3.07008e-15	0.055747	0.177	0.139	8.72609e-11	hETV2
KTI12	3.24247e-23	0.0557073	0.105	0.068	9.21609e-19	hETV2
SGPL1	3.49963e-18	0.0557013	0.136	0.099	9.94698e-14	hETV2
ZRSR2	6.71147e-12	0.055604	0.194	0.159	1.9076e-07	hETV2
SMARCD1	2.51835e-15	0.0555573	0.185	0.145	7.1579e-11	hETV2
MRPS28	7.63179e-10	0.0554888	0.265	0.23	2.16918e-05	hETV2
RPA3	1.12276e-06	0.0554872	0.29	0.263	0.0319121	hETV2
FAM189B	1.62782e-13	0.0554779	0.21	0.171	4.62676e-09	hETV2
ATG3	8.48834e-12	0.0554646	0.28	0.24	2.41264e-07	hETV2
ZNF263	7.56628e-15	0.0554449	0.167	0.13	2.15056e-10	hETV2
NADK2	4.68436e-18	0.0554382	0.149	0.11	1.33143e-13	hETV2
HTATSF1	2.21217e-08	0.0554376	0.337	0.305	0.000628764	hETV2
TAF3	5.06373e-16	0.0554363	0.168	0.13	1.43926e-11	hETV2
FNIP1	8.84929e-10	0.0554061	0.283	0.248	2.51523e-05	hETV2
SOD1	1.55619e-05	0.0553961	0.87	0.859	0.442317	hETV2
CEP290	4.81707e-13	0.0553959	0.191	0.155	1.36915e-08	hETV2
TMEM167A	7.31083e-08	0.0553731	0.429	0.398	0.00207796	hETV2
DR1	3.53544e-12	0.0553657	0.231	0.194	1.00488e-07	hETV2
BIRC2	3.10031e-11	0.0553491	0.262	0.225	8.812e-07	hETV2
CDK13	2.97394e-14	0.0553291	0.2	0.161	8.45283e-10	hETV2
ATF6B	1.78826e-09	0.0553199	0.366	0.329	5.08278e-05	hETV2
APBA2	3.07463e-12	0.0553186	0.285	0.242	8.73902e-08	hETV2
PSRC1	3.76331e-07	0.0552992	0.118	0.096	0.0106964	hETV2
FBXL3	6.19352e-17	0.0552947	0.179	0.138	1.76038e-12	hETV2
RAD51C	1.47748e-14	0.0552947	0.175	0.138	4.19946e-10	hETV2
TNPO3	8.06995e-13	0.0552793	0.272	0.23	2.29372e-08	hETV2
MNAT1	3.31152e-11	0.0552739	0.247	0.21	9.41234e-07	hETV2
FSCN1	0.00479962	0.0551944	0.72	0.729	1	hETV2
ZNF689	6.19179e-19	0.0551899	0.128	0.091	1.75989e-14	hETV2
CUL3	2.16357e-13	0.0551226	0.231	0.191	6.14952e-09	hETV2
ALG3	8.72053e-10	0.0551054	0.236	0.203	2.47864e-05	hETV2
SERINC2	1.48549e-09	0.0550208	0.309	0.273	4.22222e-05	hETV2
CMBL	3.61492e-10	0.0549901	0.246	0.211	1.02747e-05	hETV2
GPR108	1.26039e-14	0.0549815	0.197	0.158	3.58241e-10	hETV2
LPCAT1	7.47617e-13	0.0549696	0.19	0.154	2.12495e-08	hETV2
OSBPL11	6.59738e-20	0.0548784	0.109	0.074	1.87517e-15	hETV2
KHDC1	2.15653e-18	0.0548573	0.152	0.112	6.12952e-14	hETV2
DBP	1.43643e-22	0.0548279	0.109	0.071	4.08275e-18	hETV2
MACO1	1.40925e-10	0.0547751	0.225	0.191	4.00551e-06	hETV2
MYEF2	5.63311e-13	0.0547715	0.239	0.199	1.6011e-08	hETV2
ZNF793-AS1	5.60178e-21	0.0547374	0.126	0.087	1.59219e-16	hETV2
MRPS31	4.66292e-12	0.0547308	0.266	0.226	1.32534e-07	hETV2
WDR6	2.25639e-11	0.0547219	0.292	0.253	6.41333e-07	hETV2
MCFD2	4.73763e-13	0.0547186	0.251	0.21	1.34658e-08	hETV2
ZMPSTE24	1.16087e-16	0.0546176	0.174	0.133	3.29955e-12	hETV2
PWWP2A	7.56375e-15	0.0546048	0.177	0.139	2.14985e-10	hETV2
RERE	5.37499e-09	0.0545979	0.261	0.228	0.000152773	hETV2
SELENON	2.52253e-15	0.0545813	0.166	0.129	7.16979e-11	hETV2
ECI2	9.70836e-08	0.0545777	0.344	0.314	0.00275941	hETV2
SPRTN	2.97742e-21	0.0545643	0.118	0.08	8.46273e-17	hETV2
ARF6	2.53557e-09	0.0545621	0.342	0.306	7.20686e-05	hETV2
LUC7L3	1.25595e-05	0.0545428	0.582	0.561	0.356979	hETV2
PHC2	5.16997e-10	0.0545338	0.255	0.221	1.46946e-05	hETV2
ZNF830	1.10322e-15	0.0544888	0.173	0.134	3.1357e-11	hETV2
MAD2L1	0.00850725	0.0544874	0.144	0.133	1	hETV2
MPC2	1.3155e-07	0.0544591	0.495	0.463	0.00373903	hETV2
RAB3A	1.71695e-06	0.0544539	0.401	0.367	0.0488007	hETV2
PET117	6.19975e-18	0.0544301	0.155	0.115	1.76215e-13	hETV2
FOXO3	4.51073e-13	0.0544116	0.244	0.203	1.28209e-08	hETV2
AP1M1	2.17408e-10	0.0543786	0.298	0.26	6.17938e-06	hETV2
COPG1	1.93332e-10	0.0543699	0.235	0.201	5.49506e-06	hETV2
EIF3I	4.86617e-06	0.0543223	0.723	0.712	0.138311	hETV2
NDUFAF2	2.53375e-08	0.054266	0.326	0.294	0.000720168	hETV2
ZFP1	2.9903e-18	0.0542653	0.142	0.104	8.49934e-14	hETV2
SYNC	1.67346e-13	0.0542489	0.177	0.141	4.75646e-09	hETV2
DDX42	1.7486e-12	0.0541971	0.206	0.17	4.97006e-08	hETV2
HOXC8	5.96793e-23	0.0541417	0.116	0.076	1.69626e-18	hETV2
CPT1C	8.29075e-15	0.0541389	0.239	0.195	2.35648e-10	hETV2
TBC1D14	1.3792e-17	0.0541245	0.161	0.12	3.92009e-13	hETV2
AJUBA	3.02057e-14	0.05412	0.11	0.08	8.58537e-10	hETV2
ABHD4	2.13132e-23	0.0541186	0.109	0.071	6.05785e-19	hETV2
KBTBD6	5.21204e-15	0.0541	0.179	0.14	1.48142e-10	hETV2
THOC2	5.35595e-11	0.0540996	0.267	0.23	1.52232e-06	hETV2
SAAL1	2.48188e-15	0.0540369	0.163	0.126	7.05424e-11	hETV2
BAZ1B	3.32064e-11	0.0540199	0.26	0.222	9.43826e-07	hETV2
CUL2	3.5581e-16	0.0539883	0.188	0.147	1.01132e-11	hETV2
FEZ2	2.07571e-09	0.0539773	0.4	0.363	5.89979e-05	hETV2
FZR1	4.79004e-14	0.0539753	0.183	0.146	1.36147e-09	hETV2
ID4	3.23629e-25	0.0539414	0.56	0.473	9.1985e-21	hETV2
CHCHD10	5.78443e-10	0.0538838	0.351	0.311	1.64411e-05	hETV2
NF1	4.33774e-16	0.0538828	0.188	0.147	1.23292e-11	hETV2
UBXN2A	1.10087e-13	0.0538532	0.176	0.14	3.129e-09	hETV2
TMEM50B	3.73326e-10	0.0538173	0.251	0.216	1.0611e-05	hETV2
STRIP1	1.49561e-15	0.0537986	0.194	0.154	4.25098e-11	hETV2
REEP5	9.48595e-11	0.05376	0.457	0.412	2.69619e-06	hETV2
DLST	7.94733e-12	0.0537459	0.229	0.192	2.25887e-07	hETV2
CDK5R1	1.77093e-10	0.0537221	0.203	0.17	5.03352e-06	hETV2
PCCB	3.71208e-12	0.0537083	0.199	0.163	1.05508e-07	hETV2
ZNF134	1.56593e-20	0.0536922	0.124	0.086	4.45083e-16	hETV2
SNAPC5	6.27343e-11	0.0536874	0.241	0.205	1.7831e-06	hETV2
MAP7D1	1.79542e-07	0.0536609	0.447	0.416	0.00510311	hETV2
CCDC130	8.42619e-14	0.053649	0.199	0.16	2.39498e-09	hETV2
DBF4	1.87018e-17	0.0536449	0.114	0.08	5.31562e-13	hETV2
UBA3	1.43897e-12	0.0536413	0.226	0.188	4.08998e-08	hETV2
CSNK1E	1.1725e-10	0.0536171	0.473	0.429	3.33259e-06	hETV2
RMND1	2.80978e-14	0.0536166	0.215	0.174	7.98624e-10	hETV2
BNIP3	0.000301946	0.0536041	0.473	0.448	1	hETV2
PELP1	8.97802e-12	0.0535825	0.221	0.185	2.55182e-07	hETV2
GPBP1L1	4.96035e-15	0.0535692	0.178	0.14	1.40988e-10	hETV2
SEC24C	9.01396e-19	0.0535393	0.134	0.096	2.56204e-14	hETV2
DERL1	3.18754e-09	0.0535158	0.265	0.232	9.05994e-05	hETV2
UBE2T	0.761066	0.0535136	0.189	0.189	1	hETV2
NOL11	2.78353e-12	0.0534799	0.196	0.16	7.91162e-08	hETV2
MRPL39	1.37767e-15	0.0534624	0.183	0.144	3.91576e-11	hETV2
DYNC1LI2	8.47063e-10	0.0534332	0.361	0.322	2.40761e-05	hETV2
REXO4	1.84755e-12	0.053396	0.249	0.209	5.25128e-08	hETV2
FASTKD5	3.44929e-19	0.0533558	0.123	0.087	9.80391e-15	hETV2
TP53	4.18879e-14	0.053351	0.182	0.145	1.19058e-09	hETV2
CASC15	4.36272e-07	0.0533171	0.191	0.166	0.0124002	hETV2
TMEM43	6.64318e-14	0.0533018	0.194	0.156	1.88819e-09	hETV2
RNF2	1.24116e-12	0.053289	0.24	0.2	3.52775e-08	hETV2
DNAJC3	3.89197e-07	0.0532886	0.177	0.153	0.0110621	hETV2
LINC02525	2.8146e-23	0.0532873	0.102	0.065	7.99993e-19	hETV2
SSBP3	1.6389e-10	0.0532666	0.308	0.269	4.65826e-06	hETV2
EIF2B1	2.04385e-10	0.0532632	0.254	0.219	5.80924e-06	hETV2
YY1	2.55088e-09	0.0532521	0.375	0.338	7.25036e-05	hETV2
ARMH4	3.51227e-16	0.0532379	0.149	0.112	9.98292e-12	hETV2
STAMBP	8.70916e-13	0.0532304	0.253	0.212	2.4754e-08	hETV2
FBXL20	7.87348e-21	0.0532252	0.117	0.079	2.23788e-16	hETV2
P4HA1	1.94714e-08	0.0531468	0.253	0.222	0.000553436	hETV2
TMEM42	2.17025e-13	0.0531155	0.203	0.165	6.16851e-09	hETV2
KRIT1	1.83226e-15	0.0531062	0.15	0.114	5.20784e-11	hETV2
AC091729.3	1.61899e-14	0.0530975	0.148	0.114	4.60167e-10	hETV2
CCNC	6.66926e-11	0.0530899	0.282	0.244	1.8956e-06	hETV2
SH2B2	8.82724e-16	0.0530839	0.19	0.149	2.50897e-11	hETV2
KIF9	5.61767e-10	0.0530827	0.193	0.161	1.59671e-05	hETV2
DPAGT1	5.46666e-16	0.0530436	0.158	0.121	1.55379e-11	hETV2
NUP62	2.63666e-09	0.053032	0.262	0.229	7.49417e-05	hETV2
LDAH	3.96755e-18	0.0530096	0.146	0.107	1.1277e-13	hETV2
NOLC1	2.90852e-08	0.0530053	0.288	0.257	0.000826689	hETV2
SCAF4	1.13285e-15	0.0529938	0.159	0.121	3.2199e-11	hETV2
RNF34	3.17311e-13	0.0529823	0.207	0.169	9.01893e-09	hETV2
DHRS4-AS1	9.34255e-17	0.0529678	0.183	0.141	2.65543e-12	hETV2
IDH3A	1.67716e-14	0.0529589	0.18	0.142	4.76699e-10	hETV2
OGA	6.32889e-11	0.0529459	0.319	0.278	1.79886e-06	hETV2
SLC25A37	8.99594e-13	0.0529234	0.193	0.157	2.55691e-08	hETV2
ILF3	1.70689e-07	0.0529169	0.484	0.455	0.0048515	hETV2
ZNF518A	4.57728e-13	0.0529163	0.202	0.164	1.301e-08	hETV2
2023-03-07	4.61749e-13	0.0528948	0.287	0.243	1.31243e-08	hETV2
ZNF827	5.53413e-15	0.0528841	0.165	0.128	1.57297e-10	hETV2
TNIP2	2.2875e-13	0.0528759	0.198	0.16	6.50176e-09	hETV2
RMND5B	2.53918e-13	0.0528624	0.212	0.173	7.2171e-09	hETV2
PRKX	9.61285e-11	0.0528524	0.189	0.156	2.73226e-06	hETV2
BAZ2A	1.49668e-13	0.0528381	0.186	0.149	4.254e-09	hETV2
YBEY	2.50772e-12	0.0528335	0.236	0.197	7.1277e-08	hETV2
COMMD8	2.51909e-17	0.0527705	0.167	0.126	7.16e-13	hETV2
ACTR10	3.66568e-09	0.0527649	0.49	0.454	0.00010419	hETV2
GRIPAP1	1.8744e-11	0.0527134	0.28	0.24	5.32761e-07	hETV2
SMIM20	1.18113e-09	0.0526377	0.382	0.344	3.35712e-05	hETV2
EFHC1	1.16512e-11	0.0526372	0.266	0.227	3.31163e-07	hETV2
CRYL1	2.70449e-09	0.0525666	0.275	0.24	7.68698e-05	hETV2
CMAS	1.09371e-13	0.0525137	0.38	0.329	3.10866e-09	hETV2
LNP1	7.77514e-21	0.0525137	0.122	0.084	2.20993e-16	hETV2
TCTN1	3.24603e-13	0.0524894	0.268	0.225	9.22618e-09	hETV2
ARF5	9.23849e-07	0.0524601	0.421	0.393	0.0262586	hETV2
GOLGA2	4.30508e-10	0.0524578	0.201	0.169	1.22363e-05	hETV2
ATG12	1.64363e-08	0.0524091	0.342	0.309	0.00046717	hETV2
VWA5A	3.53364e-11	0.0523993	0.155	0.125	1.00437e-06	hETV2
PLEKHH3	2.22269e-13	0.0523961	0.164	0.129	6.31756e-09	hETV2
WNT10B	4.57663e-17	0.0523666	0.112	0.078	1.30081e-12	hETV2
CCDC14	1.22702e-10	0.0523574	0.23	0.195	3.48757e-06	hETV2
PRPSAP1	5.0875e-08	0.05235	0.358	0.325	0.00144602	hETV2
TXNL4B	8.63943e-18	0.0523149	0.12	0.085	2.45558e-13	hETV2
TOMM40	2.08452e-06	0.0522841	0.432	0.406	0.0592482	hETV2
SLC38A2	1.84063e-10	0.0522697	0.222	0.189	5.23163e-06	hETV2
ZNF250	3.64476e-17	0.0522694	0.124	0.089	1.03595e-12	hETV2
C8orf33	4.69393e-08	0.0522582	0.309	0.277	0.00133416	hETV2
VPS26C	3.3432e-15	0.0522302	0.162	0.125	9.50236e-11	hETV2
PELO	2.94087e-11	0.0521977	0.197	0.163	8.35884e-07	hETV2
PDCD2L	8.65648e-15	0.0521769	0.166	0.129	2.46043e-10	hETV2
S100PBP	1.54642e-15	0.0521584	0.143	0.108	4.39539e-11	hETV2
NSRP1	2.51507e-08	0.0521493	0.267	0.237	0.000714857	hETV2
FRA10AC1	1.01318e-08	0.0521455	0.295	0.263	0.000287977	hETV2
SETD3	5.69236e-14	0.0520629	0.183	0.146	1.61794e-09	hETV2
SDHAF1	8.17583e-13	0.0520562	0.182	0.147	2.32382e-08	hETV2
VPS53	3.40324e-15	0.0520327	0.151	0.115	9.67302e-11	hETV2
CCDC91	1.03524e-11	0.0520214	0.202	0.167	2.94246e-07	hETV2
MRPS18C	7.80166e-08	0.0519987	0.387	0.356	0.00221746	hETV2
RNF167	2.10485e-08	0.0519961	0.422	0.388	0.000598262	hETV2
RACGAP1	3.59214e-14	0.0519917	0.106	0.076	1.02099e-09	hETV2
EXOSC1	3.6875e-09	0.0519842	0.28	0.247	0.00010481	hETV2
C2orf69	4.59499e-12	0.0519392	0.225	0.187	1.30603e-07	hETV2
CGGBP1	6.39099e-12	0.0519288	0.278	0.238	1.81651e-07	hETV2
CCDC50	1.10534e-11	0.0519234	0.225	0.189	3.14172e-07	hETV2
TINF2	1.04808e-11	0.0519194	0.247	0.209	2.97896e-07	hETV2
LIN52	1.72656e-18	0.0519172	0.122	0.086	4.9074e-14	hETV2
INTS10	7.69399e-11	0.0519144	0.267	0.23	2.18686e-06	hETV2
STRADB	2.0318e-08	0.0519013	0.265	0.234	0.000577499	hETV2
ZSCAN9	1.03507e-15	0.0518649	0.143	0.108	2.94198e-11	hETV2
RPRM	7.25518e-10	0.0518334	0.136	0.107	2.06214e-05	hETV2
TRIM44	2.21735e-07	0.0518047	0.31	0.281	0.00630237	hETV2
TPT1-AS1	9.01707e-11	0.0517952	0.291	0.253	2.56292e-06	hETV2
TNFRSF21	3.03944e-12	0.0517892	0.212	0.174	8.639e-08	hETV2
RBM17	1.29663e-07	0.0517888	0.46	0.43	0.00368542	hETV2
THOC3	2.91335e-10	0.0517598	0.208	0.175	8.28062e-06	hETV2
FLAD1	6.26286e-10	0.051726	0.213	0.181	1.78009e-05	hETV2
RNF5	1.16428e-09	0.0517163	0.523	0.48	3.30923e-05	hETV2
POLRMT	9.12848e-15	0.0517085	0.159	0.122	2.59459e-10	hETV2
TCTN3	2.07639e-11	0.0517075	0.253	0.215	5.90173e-07	hETV2
THAP5	1.59168e-13	0.0517067	0.16	0.125	4.52404e-09	hETV2
COQ5	8.51921e-10	0.0516822	0.294	0.259	2.42142e-05	hETV2
TTC14	9.11209e-10	0.0516793	0.213	0.181	2.58993e-05	hETV2
COX16	9.56392e-09	0.0516626	0.572	0.541	0.000271835	hETV2
ADD2	1.05105e-17	0.0516457	0.167	0.125	2.98739e-13	hETV2
XRCC1	5.52136e-10	0.0516438	0.239	0.205	1.56934e-05	hETV2
PPME1	1.93183e-14	0.0516041	0.207	0.166	5.49085e-10	hETV2
TMEM218	2.53554e-13	0.0515365	0.226	0.186	7.20677e-09	hETV2
ALKBH7	3.95472e-06	0.0515355	0.649	0.631	0.112405	hETV2
IPO5	2.1363e-07	0.0515184	0.305	0.276	0.00607201	hETV2
PITPNB	3.07357e-11	0.0514758	0.241	0.204	8.73602e-07	hETV2
TULP3	5.47839e-14	0.0514585	0.195	0.156	1.55712e-09	hETV2
TOMM6	0.0851576	0.0514361	0.702	0.707	1	hETV2
IER2	1.84897e-09	0.0514318	0.481	0.442	5.25532e-05	hETV2
LEAP2	6.33376e-19	0.0514125	0.131	0.094	1.80024e-14	hETV2
SENP6	9.10671e-14	0.0514023	0.21	0.17	2.5884e-09	hETV2
OTUD5	3.33116e-10	0.0513914	0.253	0.218	9.46816e-06	hETV2
LUC7L2	4.30207e-07	0.0513317	0.399	0.37	0.0122278	hETV2
GCC2	2.81305e-12	0.0513259	0.183	0.148	7.99554e-08	hETV2
MIS12	1.23743e-15	0.0513211	0.141	0.105	3.51715e-11	hETV2
AGA	7.63661e-21	0.0513133	0.135	0.094	2.17055e-16	hETV2
SLC16A14	4.22381e-20	0.0512928	0.115	0.079	1.20053e-15	hETV2
SERTAD1	5.77007e-09	0.0512895	0.302	0.267	0.000164003	hETV2
ARMC10	3.75575e-10	0.0512855	0.305	0.268	1.0675e-05	hETV2
CBFA2T2	1.00122e-14	0.0512848	0.132	0.099	2.84577e-10	hETV2
HABP4	2.68951e-13	0.0512408	0.178	0.142	7.64439e-09	hETV2
C12orf29	2.45382e-16	0.0512391	0.145	0.109	6.9745e-12	hETV2
SRSF12	4.48977e-17	0.0512357	0.14	0.103	1.27613e-12	hETV2
MAPRE2	1.9804e-15	0.0511958	0.157	0.12	5.62888e-11	hETV2
NDUFAF3	2.28066e-05	0.0511578	0.546	0.53	0.648231	hETV2
SELENOF	7.35485e-08	0.0511157	0.543	0.51	0.00209047	hETV2
MFAP1	4.22746e-10	0.051105	0.253	0.218	1.20157e-05	hETV2
GSE1	1.9182e-18	0.0511026	0.109	0.075	5.45211e-14	hETV2
CLPTM1	1.37478e-09	0.0511005	0.413	0.374	3.90753e-05	hETV2
CDK2AP2	3.95767e-14	0.0510888	0.274	0.229	1.12489e-09	hETV2
SDHB	2.36763e-08	0.0510877	0.357	0.324	0.000672951	hETV2
WDR75	6.7544e-17	0.0510796	0.132	0.096	1.9198e-12	hETV2
CDC34	5.59337e-08	0.0510581	0.298	0.268	0.0015898	hETV2
ZNF211	3.24736e-23	0.0510557	0.1	0.063	9.22997e-19	hETV2
LINC02696	6.66026e-15	0.0510514	0.151	0.116	1.89305e-10	hETV2
PIGH	8.56509e-12	0.0510036	0.203	0.167	2.43445e-07	hETV2
KIF5A	1.24113e-16	0.0509975	0.122	0.088	3.52765e-12	hETV2
ZNF821	2.18971e-11	0.0509846	0.288	0.248	6.22381e-07	hETV2
SEPTIN3	4.27884e-14	0.0509804	0.231	0.187	1.21617e-09	hETV2
MTREX	1.74016e-14	0.0509766	0.151	0.116	4.94606e-10	hETV2
FCHO1	3.33123e-21	0.0509557	0.105	0.069	9.46837e-17	hETV2
ZNF143	1.09168e-18	0.0509355	0.115	0.08	3.10288e-14	hETV2
PPP1R3F	4.51424e-15	0.0509059	0.137	0.103	1.28308e-10	hETV2
GPALPP1	4.53031e-14	0.050845	0.168	0.132	1.28765e-09	hETV2
PCID2	3.24959e-11	0.0507908	0.23	0.194	9.23632e-07	hETV2
RUFY1	6.03134e-16	0.0507687	0.152	0.115	1.71429e-11	hETV2
RAB7A	5.19021e-08	0.0507553	0.659	0.628	0.00147521	hETV2
KIF3A	4.85965e-12	0.0507318	0.285	0.242	1.38126e-07	hETV2
CYTH2	6.0525e-09	0.0507274	0.41	0.373	0.00017203	hETV2
NAE1	4.38487e-06	0.0507262	0.409	0.385	0.124631	hETV2
PIGK	6.40874e-17	0.050725	0.147	0.11	1.82156e-12	hETV2
SRSF5	1.47656e-06	0.0506599	0.727	0.706	0.0419684	hETV2
GMPR2	2.04059e-10	0.0506505	0.281	0.244	5.79998e-06	hETV2
KDM3A	1.29363e-18	0.0506432	0.119	0.084	3.6769e-14	hETV2
HACL1	1.07634e-19	0.0506099	0.106	0.071	3.05929e-15	hETV2
RAD23A	1.67896e-07	0.0506079	0.57	0.541	0.0047721	hETV2
GSPT1	1.51034e-07	0.0505971	0.355	0.324	0.00429283	hETV2
HEBP1	7.8819e-08	0.0505808	0.357	0.325	0.00224027	hETV2
SPRYD7	3.45525e-12	0.0505651	0.176	0.142	9.82085e-08	hETV2
PIM2	7.64269e-18	0.0505245	0.127	0.091	2.17228e-13	hETV2
CDC42SE2	6.33749e-17	0.0505067	0.171	0.13	1.8013e-12	hETV2
RPA2	2.56585e-07	0.0505018	0.281	0.253	0.00729292	hETV2
CALU	0.000571592	0.0504895	0.479	0.459	1	hETV2
PRKAG1	3.95055e-09	0.0504779	0.315	0.28	0.000112287	hETV2
THAP1	3.61428e-15	0.0504776	0.143	0.108	1.02729e-10	hETV2
ERVK3-1	9.62065e-09	0.0504549	0.268	0.235	0.000273448	hETV2
PBXIP1	7.70715e-08	0.0504102	0.192	0.165	0.0021906	hETV2
GATM	4.01041e-05	0.0504076	0.14	0.121	1	hETV2
ZMYM5	5.09209e-14	0.0503951	0.139	0.106	1.44732e-09	hETV2
DPH5	9.66888e-08	0.0503373	0.3	0.27	0.00274819	hETV2
MSANTD3	1.02585e-13	0.0503162	0.194	0.156	2.91579e-09	hETV2
BASP1	1.07914e-10	0.0503068	0.752	0.694	3.06723e-06	hETV2
ARHGAP5	2.53986e-09	0.0502764	0.21	0.179	7.21905e-05	hETV2
ZMYND8	3.1038e-08	0.0502592	0.236	0.206	0.000882194	hETV2
SECISBP2L	1.83835e-14	0.0502369	0.162	0.126	5.22514e-10	hETV2
CDC40	2.83061e-11	0.0502292	0.191	0.157	8.04543e-07	hETV2
CSDE1	2.03575e-05	0.0502277	0.711	0.697	0.57862	hETV2
MRPL30	1.77319e-11	0.0502079	0.217	0.181	5.03994e-07	hETV2
KANSL1	1.23946e-10	0.0502001	0.238	0.202	3.52291e-06	hETV2
APOO	6.31928e-10	0.0501725	0.346	0.308	1.79613e-05	hETV2
PCNA	7.68754e-13	0.0501576	0.272	0.228	2.18503e-08	hETV2
LINC01278	9.76112e-15	0.0501526	0.151	0.116	2.7744e-10	hETV2
UPF3B	5.87912e-09	0.0501376	0.318	0.283	0.000167102	hETV2
ARMCX1	1.78539e-07	0.0501202	0.313	0.282	0.00507462	hETV2
TNRC6C	1.59147e-11	0.0501046	0.199	0.164	4.52344e-07	hETV2
BPTF	5.01612e-07	0.0500828	0.346	0.317	0.0142573	hETV2
ILVBL	6.60797e-09	0.0500804	0.261	0.229	0.000187818	hETV2
SRSF2	2.81076e-06	0.0500798	0.618	0.596	0.0798903	hETV2
USP5	2.26456e-08	0.0500776	0.294	0.262	0.000643657	hETV2
SCRN1	2.51789e-13	0.0500491	0.166	0.131	7.1566e-09	hETV2
CTNNAL1	1.45128e-07	0.0500474	0.19	0.165	0.00412498	hETV2
PAAF1	2.20603e-12	0.0500371	0.219	0.181	6.2702e-08	hETV2
NOP58	5.59968e-07	0.0500125	0.298	0.27	0.015916	hETV2
NUDCD1	9.90841e-19	0.0500108	0.11	0.076	2.81627e-14	hETV2
TBP	1.90307e-18	0.0500094	0.115	0.08	5.40911e-14	hETV2
SCRN3	7.91099e-19	0.0500058	0.11	0.075	2.24854e-14	hETV2
ZFP64	1.07738e-14	0.0499819	0.136	0.103	3.06224e-10	hETV2
ARFGAP2	8.60412e-08	0.0499229	0.286	0.257	0.00244555	hETV2
PACRGL	3.92754e-19	0.0498827	0.111	0.076	1.11632e-14	hETV2
LSM6	8.18643e-05	0.0498742	0.39	0.371	1	hETV2
COQ9	9.85992e-10	0.0498591	0.271	0.236	2.80249e-05	hETV2
SNRPB2	1.85567e-06	0.0498423	0.716	0.701	0.0527438	hETV2
ZNF875	2.73973e-15	0.0498287	0.133	0.099	7.78712e-11	hETV2
SEC23IP	2.93743e-14	0.0498287	0.131	0.099	8.34907e-10	hETV2
COG6	9.25779e-23	0.0498239	0.102	0.065	2.63134e-18	hETV2
RPAP2	4.96921e-14	0.0498222	0.16	0.125	1.4124e-09	hETV2
FNBP1L	6.58945e-14	0.0498217	0.413	0.357	1.87292e-09	hETV2
ZNF346	2.19343e-10	0.0497949	0.199	0.167	6.23439e-06	hETV2
PI4KB	1.12878e-09	0.0497694	0.227	0.194	3.20833e-05	hETV2
TANK	6.94302e-14	0.0497344	0.249	0.206	1.97342e-09	hETV2
POLR2D	2.69135e-12	0.0496851	0.19	0.155	7.64961e-08	hETV2
ACO2	7.92151e-08	0.0496781	0.448	0.413	0.00225153	hETV2
SLC4A1AP	1.28118e-14	0.0496642	0.144	0.109	3.64149e-10	hETV2
DDX6	3.0696e-08	0.049654	0.303	0.271	0.000872473	hETV2
RAD17	8.29358e-17	0.0496447	0.143	0.106	2.35728e-12	hETV2
DNASE1	7.06979e-16	0.0496275	0.137	0.101	2.00945e-11	hETV2
PHAX	2.16284e-09	0.0496157	0.324	0.287	6.14744e-05	hETV2
TRPC4AP	1.34401e-08	0.0496147	0.268	0.236	0.000382007	hETV2
ASPH	2.43855e-09	0.0496002	0.268	0.234	6.93108e-05	hETV2
GOLGA5	4.97079e-14	0.0495236	0.145	0.111	1.41285e-09	hETV2
GLOD4	8.8639e-07	0.0495235	0.419	0.389	0.0251939	hETV2
TTF1	6.44581e-10	0.0494794	0.202	0.171	1.83209e-05	hETV2
SF3A1	3.7487e-09	0.0494771	0.241	0.209	0.000106549	hETV2
FAM172A	6.53971e-10	0.0494762	0.208	0.176	1.85878e-05	hETV2
AAAS	1.68449e-06	0.0494707	0.269	0.244	0.0478783	hETV2
DHPS	3.89971e-08	0.0494637	0.467	0.431	0.00110842	hETV2
ARL14EP	2.05192e-11	0.0494466	0.203	0.168	5.83216e-07	hETV2
FAM49B	1.8219e-10	0.049437	0.345	0.304	5.17839e-06	hETV2
PARL	3.06013e-08	0.0494359	0.306	0.274	0.00086978	hETV2
PDXP	8.83953e-08	0.0494177	0.258	0.228	0.00251246	hETV2
FDX1	4.92982e-08	0.0494009	0.299	0.268	0.0014012	hETV2
ENDOV	5.37984e-10	0.0493939	0.284	0.248	1.52911e-05	hETV2
KHDRBS3	4.82109e-09	0.0493822	0.174	0.145	0.00013703	hETV2
QSOX1	1.43641e-08	0.0493557	0.196	0.168	0.000408271	hETV2
FAM228B	1.11595e-10	0.0493522	0.208	0.175	3.17188e-06	hETV2
LZTFL1	2.358e-16	0.0493371	0.138	0.102	6.70214e-12	hETV2
TRNAU1AP	1.26401e-10	0.049312	0.235	0.2	3.59269e-06	hETV2
CCDC115	2.45458e-08	0.0493117	0.315	0.281	0.000697666	hETV2
SLC35C2	3.90448e-10	0.04927	0.258	0.222	1.10977e-05	hETV2
QRSL1	7.50062e-16	0.0491867	0.15	0.113	2.1319e-11	hETV2
KLF7	5.63072e-15	0.0491725	0.303	0.252	1.60042e-10	hETV2
IWS1	1.03288e-10	0.0491648	0.217	0.183	2.93577e-06	hETV2
ARMC8	3.37325e-13	0.0491626	0.191	0.154	9.58778e-09	hETV2
C1orf174	2.97273e-09	0.0491217	0.197	0.167	8.44938e-05	hETV2
XRCC5	7.19908e-07	0.0490994	0.601	0.576	0.0204619	hETV2
SMU1	2.13844e-09	0.0490864	0.231	0.199	6.0781e-05	hETV2
SMIM8	1.47068e-10	0.0490836	0.24	0.205	4.18011e-06	hETV2
ZNF626	3.4072e-17	0.0490834	0.131	0.095	9.68427e-13	hETV2
DDX52	1.18144e-10	0.0490547	0.235	0.199	3.35801e-06	hETV2
PGGT1B	2.59693e-17	0.0490526	0.117	0.083	7.38126e-13	hETV2
STARD4-AS1	1.38625e-10	0.0490394	0.173	0.142	3.94015e-06	hETV2
MED31	3.95195e-09	0.0490356	0.232	0.201	0.000112326	hETV2
SIKE1	4.89609e-08	0.0490323	0.205	0.177	0.00139162	hETV2
RAB21	1.78774e-11	0.0489968	0.182	0.148	5.08129e-07	hETV2
NSUN6	1.04417e-16	0.0489651	0.106	0.074	2.96783e-12	hETV2
ZNF43	1.4876e-18	0.0489538	0.11	0.076	4.22822e-14	hETV2
ABCD3	6.64521e-14	0.0489427	0.185	0.147	1.88877e-09	hETV2
ALG2	2.07285e-12	0.0489274	0.147	0.115	5.89166e-08	hETV2
NDN	1.04242e-05	0.0489184	0.689	0.671	0.296288	hETV2
LSM1	1.47047e-07	0.0489164	0.416	0.384	0.00417952	hETV2
CDK7	8.26524e-16	0.0489089	0.128	0.094	2.34923e-11	hETV2
RAN	1.17638e-11	0.0488931	0.904	0.887	3.34362e-07	hETV2
ZNF512	1.44907e-11	0.0488905	0.243	0.204	4.11869e-07	hETV2
ZNF148	1.27426e-09	0.0488742	0.295	0.259	3.62183e-05	hETV2
C17orf80	5.17195e-18	0.0488695	0.116	0.081	1.47002e-13	hETV2
STARD4	3.6052e-17	0.048858	0.103	0.071	1.02471e-12	hETV2
TSTD2	8.49102e-18	0.0488214	0.107	0.074	2.4134e-13	hETV2
DPH7	6.42628e-11	0.0487866	0.189	0.156	1.82654e-06	hETV2
NAT9	5.22154e-09	0.0487838	0.22	0.19	0.000148412	hETV2
UBA6	5.79402e-13	0.0487599	0.174	0.139	1.64684e-08	hETV2
COMMD10	1.12764e-11	0.048739	0.194	0.159	3.20509e-07	hETV2
CAAP1	1.68293e-18	0.0487007	0.117	0.082	4.78338e-14	hETV2
SDHAF2	4.4147e-09	0.0486873	0.3	0.266	0.000125479	hETV2
CNOT4	3.33868e-09	0.0486866	0.281	0.247	9.48954e-05	hETV2
TRIM2	7.26735e-13	0.0486801	0.302	0.256	2.0656e-08	hETV2
ZNF536	5.50127e-18	0.0486703	0.112	0.078	1.56362e-13	hETV2
MPI	1.70025e-12	0.04867	0.188	0.153	4.83263e-08	hETV2
TRAPPC1	3.9389e-06	0.0486685	0.641	0.624	0.111955	hETV2
HNRNPH2	1.29871e-07	0.0486651	0.378	0.345	0.00369132	hETV2
LCMT1	1.16761e-06	0.048665	0.411	0.381	0.0331871	hETV2
LIX1	3.3825e-09	0.0486608	0.124	0.099	9.61407e-05	hETV2
SF3B6	5.04743e-06	0.0486546	0.754	0.738	0.143463	hETV2
ZFAND1	2.1067e-09	0.0486493	0.263	0.229	5.98788e-05	hETV2
PRPS1	1.79358e-07	0.0486243	0.33	0.3	0.0050979	hETV2
VTA1	1.43384e-10	0.0485994	0.249	0.212	4.0754e-06	hETV2
YME1L1	7.02606e-08	0.0485767	0.271	0.242	0.00199702	hETV2
COG5	4.72336e-19	0.0485591	0.111	0.076	1.34252e-14	hETV2
ZFYVE21	1.88696e-08	0.0485251	0.264	0.233	0.00053633	hETV2
NECAP1	9.12033e-09	0.0485219	0.266	0.233	0.000259227	hETV2
MAP1S	1.04217e-10	0.0485159	0.271	0.233	2.96216e-06	hETV2
STAU1	9.10297e-09	0.0485053	0.414	0.376	0.000258734	hETV2
RAB30-DT	8.40501e-12	0.0484837	0.193	0.158	2.38896e-07	hETV2
SNRPF	9.36661e-05	0.0484709	0.691	0.67	1	hETV2
MED6	2.41873e-10	0.0484675	0.22	0.186	6.87476e-06	hETV2
RBM18	4.08985e-10	0.0484672	0.221	0.187	1.16246e-05	hETV2
CWC15	7.4241e-08	0.0484647	0.518	0.484	0.00211015	hETV2
CCDC43	8.30877e-12	0.0484457	0.201	0.165	2.3616e-07	hETV2
THUMPD3	8.90682e-10	0.0484312	0.208	0.176	2.53159e-05	hETV2
C19orf25	1.05394e-08	0.0484193	0.279	0.246	0.000299561	hETV2
DGUOK	0.000151254	0.048416	0.613	0.6	1	hETV2
WHRN	2.58968e-19	0.0484105	0.102	0.068	7.36066e-15	hETV2
MED26	7.05686e-17	0.0483999	0.118	0.085	2.00577e-12	hETV2
RPL39L	3.71631e-09	0.0483801	0.222	0.19	0.000105629	hETV2
TCF7	2.49199e-13	0.0483699	0.151	0.118	7.08297e-09	hETV2
FSD1L	1.07253e-17	0.0483694	0.115	0.081	3.04844e-13	hETV2
ABHD17C	4.17218e-20	0.0483641	0.108	0.072	1.18586e-15	hETV2
TSEN2	2.11415e-15	0.0483394	0.129	0.096	6.00904e-11	hETV2
CDC5L	6.10189e-10	0.0483332	0.291	0.254	1.73434e-05	hETV2
AGO1	9.1394e-17	0.0483128	0.107	0.075	2.59769e-12	hETV2
SRP19	7.47078e-07	0.0482987	0.456	0.426	0.0212342	hETV2
ZNF790-AS1	5.32558e-16	0.0482785	0.123	0.09	1.51369e-11	hETV2
QRICH1	1.24625e-12	0.0482778	0.166	0.132	3.54221e-08	hETV2
ZNF324	9.27456e-18	0.0482616	0.11	0.076	2.63611e-13	hETV2
SMARCC1	1.44233e-06	0.0482198	0.289	0.262	0.0409955	hETV2
TEX30	9.71353e-12	0.0482135	0.154	0.122	2.76088e-07	hETV2
SEPHS2	4.93092e-06	0.0482037	0.338	0.313	0.140151	hETV2
RAC1	2.61989e-11	0.0481811	0.966	0.954	7.4465e-07	hETV2
CNOT2	7.53537e-08	0.0481664	0.327	0.295	0.00214178	hETV2
PDCD6IP	7.06404e-13	0.0481608	0.164	0.13	2.00781e-08	hETV2
NDUFAF1	2.83736e-11	0.0481231	0.187	0.153	8.06464e-07	hETV2
UTP18	8.51258e-10	0.0481194	0.227	0.194	2.41953e-05	hETV2
THAP7	3.01287e-09	0.0481069	0.244	0.211	8.56349e-05	hETV2
PITHD1	6.25285e-08	0.0480707	0.438	0.401	0.00177725	hETV2
CLIP1	6.45155e-13	0.0480515	0.198	0.16	1.83372e-08	hETV2
RNF168	1.42821e-15	0.0480447	0.119	0.086	4.05941e-11	hETV2
JUND	6.46568e-08	0.04804	0.31	0.278	0.00183774	hETV2
GOLPH3L	2.92917e-16	0.0480396	0.121	0.087	8.32559e-12	hETV2
TSPYL2	1.04092e-11	0.0480132	0.153	0.122	2.95861e-07	hETV2
GTPBP1	9.47311e-14	0.0480012	0.152	0.118	2.69254e-09	hETV2
FAF1	2.90242e-12	0.0479825	0.192	0.156	8.24954e-08	hETV2
CDC23	4.14027e-15	0.0479686	0.134	0.1	1.17679e-10	hETV2
MINCR	3.52199e-14	0.04795	0.171	0.134	1.00105e-09	hETV2
CBR1	0.00036478	0.0479384	0.307	0.289	1	hETV2
NSF	2.00199e-13	0.0479194	0.175	0.139	5.69026e-09	hETV2
KBTBD7	6.47366e-14	0.047882	0.159	0.123	1.84001e-09	hETV2
ZADH2	7.84192e-10	0.047882	0.151	0.123	2.22891e-05	hETV2
WDR54	1.7655e-10	0.0478333	0.345	0.304	5.01808e-06	hETV2
SIGIRR	7.53599e-09	0.0478142	0.205	0.175	0.000214196	hETV2
CUL1	1.8819e-09	0.0478108	0.25	0.216	5.34894e-05	hETV2
ZNF207	1.83215e-05	0.0477736	0.453	0.43	0.520751	hETV2
CAMK2G	1.57447e-10	0.0477675	0.234	0.198	4.47511e-06	hETV2
RNF166	4.22769e-11	0.0477615	0.187	0.154	1.20164e-06	hETV2
SAR1A	0.000371546	0.0477558	0.319	0.3	1	hETV2
U2SURP	7.00897e-06	0.0477418	0.375	0.35	0.199216	hETV2
GPR161	5.13616e-13	0.0477158	0.176	0.14	1.45985e-08	hETV2
KAZN	2.53026e-12	0.047713	0.143	0.112	7.19176e-08	hETV2
GTF2F1	6.91611e-07	0.0477051	0.307	0.279	0.0196577	hETV2
ZNF227	1.23747e-18	0.047702	0.102	0.069	3.51727e-14	hETV2
GPANK1	1.01118e-12	0.0476674	0.181	0.146	2.87409e-08	hETV2
PRMT5	1.23005e-07	0.0476647	0.269	0.24	0.00349618	hETV2
PLGRKT	1.50428e-10	0.0476394	0.274	0.236	4.27561e-06	hETV2
MFN2	1.1991e-15	0.04762	0.131	0.097	3.40821e-11	hETV2
SMAD1	5.1319e-09	0.0476075	0.249	0.216	0.000145864	hETV2
SP2	2.31123e-15	0.0476023	0.118	0.086	6.5692e-11	hETV2
MOAP1	1.99805e-09	0.0476018	0.31	0.273	5.67905e-05	hETV2
FGFR1OP2	1.0029e-10	0.0475117	0.23	0.194	2.85054e-06	hETV2
HDGF	2.87668e-07	0.0475009	0.348	0.317	0.0081764	hETV2
MRPL33	5.82796e-07	0.0474999	0.566	0.54	0.0165648	hETV2
CMTM6	3.067e-09	0.0474966	0.291	0.256	8.71733e-05	hETV2
MNT	1.00995e-16	0.0474941	0.124	0.089	2.87058e-12	hETV2
IQCG	1.43532e-11	0.0474907	0.112	0.085	4.07961e-07	hETV2
NRBF2	1.92716e-10	0.0474898	0.201	0.168	5.47757e-06	hETV2
ANKLE2	1.22587e-12	0.0474524	0.183	0.148	3.48429e-08	hETV2
CHP1	6.66787e-09	0.0474318	0.196	0.166	0.000189521	hETV2
UBTD1	6.66031e-14	0.0474299	0.133	0.101	1.89306e-09	hETV2
EPN1	3.22941e-08	0.0474213	0.472	0.437	0.000917897	hETV2
CIAO3	2.62418e-12	0.0474175	0.169	0.135	7.45871e-08	hETV2
APTR	3.7294e-18	0.0473828	0.108	0.074	1.06001e-13	hETV2
LENG8	8.02806e-12	0.047342	0.155	0.123	2.28182e-07	hETV2
TM9SF3	8.7933e-09	0.047333	0.238	0.206	0.000249932	hETV2
PPT1	7.70457e-06	0.0473186	0.334	0.309	0.218987	hETV2
MIER2	6.76442e-14	0.04731	0.147	0.113	1.92265e-09	hETV2
PGM2L1	3.26121e-11	0.0472925	0.311	0.267	9.26934e-07	hETV2
PTPRF	8.46032e-13	0.0472581	0.198	0.161	2.40468e-08	hETV2
IARS2	6.78636e-12	0.0472298	0.183	0.149	1.92889e-07	hETV2
YAE1	1.37693e-11	0.0472168	0.189	0.155	3.91364e-07	hETV2
GALNT16	5.26597e-15	0.0471502	0.119	0.087	1.49675e-10	hETV2
SNRNP200	4.00262e-09	0.0471446	0.233	0.201	0.000113767	hETV2
TRIM27	1.19485e-09	0.0471304	0.264	0.229	3.39613e-05	hETV2
APC2	3.32676e-12	0.0470894	0.152	0.12	9.45565e-08	hETV2
ZC3H7A	7.3985e-14	0.0470596	0.135	0.103	2.10288e-09	hETV2
SFT2D1	1.76421e-08	0.0470453	0.346	0.311	0.000501441	hETV2
CHST10	1.45559e-12	0.0470348	0.183	0.148	4.13722e-08	hETV2
CSRNP3	3.03679e-12	0.0470249	0.255	0.214	8.63148e-08	hETV2
LRRN2	2.01719e-15	0.0470193	0.146	0.11	5.73346e-11	hETV2
EEF1A2	3.42079e-15	0.0470181	0.317	0.263	9.72293e-11	hETV2
SLC30A5	1.56388e-11	0.0470103	0.178	0.145	4.44501e-07	hETV2
TOX4	1.67514e-08	0.0470082	0.298	0.264	0.000476126	hETV2
POLR3F	8.0418e-14	0.0469859	0.141	0.108	2.28572e-09	hETV2
IVD	3.90173e-11	0.0469654	0.198	0.164	1.10899e-06	hETV2
FBLN5	0.0490545	0.046962	0.101	0.094	1	hETV2
TOPORS	7.39353e-10	0.0469487	0.198	0.167	2.10146e-05	hETV2
ELOF1	8.64441e-07	0.0469432	0.463	0.435	0.02457	hETV2
IFT46	4.81413e-11	0.0469333	0.168	0.136	1.36832e-06	hETV2
NFKBIL1	2.39859e-10	0.0469328	0.289	0.251	6.81752e-06	hETV2
ZNF775	1.81814e-14	0.0469256	0.124	0.092	5.16769e-10	hETV2
STK32C	7.20905e-13	0.0469139	0.171	0.136	2.04903e-08	hETV2
PRMT1	1.84858e-05	0.0469004	0.718	0.714	0.525421	hETV2
RNF149	3.02495e-12	0.0468797	0.159	0.127	8.59781e-08	hETV2
COG2	8.34704e-16	0.046868	0.121	0.088	2.37248e-11	hETV2
COG7	3.20584e-16	0.0468606	0.123	0.089	9.11197e-12	hETV2
HIKESHI	3.70645e-05	0.046859	0.478	0.458	1	hETV2
DNAAF4	8.744e-12	0.0468365	0.135	0.106	2.48531e-07	hETV2
COP1	4.42677e-09	0.0468162	0.236	0.204	0.000125822	hETV2
DCAF10	5.81586e-10	0.0468161	0.218	0.185	1.65304e-05	hETV2
LEO1	3.37071e-11	0.0468147	0.18	0.147	9.58057e-07	hETV2
AASDHPPT	2.52577e-09	0.046814	0.401	0.361	7.17901e-05	hETV2
SDHC	8.55188e-06	0.0467787	0.536	0.514	0.24307	hETV2
PDIA5	2.59669e-13	0.0467784	0.132	0.101	7.38058e-09	hETV2
SOX15	2.77985e-15	0.0467743	0.102	0.072	7.90116e-11	hETV2
ADNP	3.18708e-09	0.0467569	0.227	0.195	9.05863e-05	hETV2
MCUB	2.75094e-07	0.0467327	0.182	0.157	0.00781899	hETV2
SLC35A2	2.68538e-08	0.0467179	0.2	0.172	0.000763267	hETV2
SIRT6	5.57697e-11	0.0466826	0.208	0.173	1.58514e-06	hETV2
HBS1L	8.99385e-12	0.0466453	0.186	0.152	2.55632e-07	hETV2
PSMA4	1.02501e-05	0.0466443	0.719	0.703	0.291338	hETV2
ZMAT5	9.17338e-09	0.0466397	0.265	0.232	0.000260735	hETV2
IGLON5	8.80088e-09	0.0466175	0.227	0.195	0.000250147	hETV2
CASP6	1.77358e-10	0.0466145	0.166	0.136	5.04106e-06	hETV2
CTSL	4.66821e-08	0.0466107	0.32	0.287	0.00132684	hETV2
NIFK-AS1	2.0532e-14	0.0466016	0.139	0.106	5.83582e-10	hETV2
EIF4A1	0.000231771	0.0465953	0.937	0.926	1	hETV2
CLASRP	1.08934e-10	0.0465596	0.162	0.132	3.09623e-06	hETV2
RPRD2	1.88654e-13	0.0465522	0.142	0.109	5.36211e-09	hETV2
PNO1	4.74303e-10	0.0465199	0.164	0.135	1.34811e-05	hETV2
MAFB	7.32434e-11	0.046502	0.117	0.09	2.0818e-06	hETV2
ACTR2	2.96903e-08	0.0464947	0.323	0.29	0.000843888	hETV2
HSPH1	0.000224177	0.0464728	0.292	0.271	1	hETV2
GGT7	6.19738e-11	0.0464656	0.182	0.149	1.76148e-06	hETV2
MAP1A	3.9962e-08	0.0464637	0.369	0.333	0.00113584	hETV2
AMOTL2	7.92112e-09	0.0464481	0.178	0.15	0.000225142	hETV2
ATF2	3.16215e-10	0.04642	0.183	0.152	8.98777e-06	hETV2
ZNF84	3.98269e-11	0.0463986	0.166	0.135	1.132e-06	hETV2
SAP30BP	2.86096e-08	0.0463706	0.315	0.282	0.000813172	hETV2
CEP95	2.89874e-12	0.0463676	0.129	0.1	8.23907e-08	hETV2
PAK1IP1	6.1646e-10	0.0463489	0.199	0.167	1.75216e-05	hETV2
FDXR	3.51858e-15	0.0463467	0.116	0.084	1.00009e-10	hETV2
METTL3	4.97009e-12	0.0463411	0.171	0.137	1.41265e-07	hETV2
AL050341.2	5.64542e-12	0.046285	0.169	0.136	1.6046e-07	hETV2
LRRC4C	2.35094e-10	0.0462794	0.129	0.102	6.68207e-06	hETV2
NT5DC1	8.3927e-18	0.0462757	0.1	0.068	2.38546e-13	hETV2
IMMP1L	5.48055e-08	0.0462583	0.347	0.312	0.00155774	hETV2
SERINC3	1.96556e-09	0.0462521	0.28	0.244	5.5867e-05	hETV2
UBLCP1	1.51096e-09	0.0462371	0.228	0.196	4.2946e-05	hETV2
LIG3	3.63735e-17	0.0462253	0.115	0.081	1.03385e-12	hETV2
PSMD2	6.66598e-07	0.0462188	0.554	0.523	0.0189467	hETV2
BNIP2	1.58929e-10	0.0461934	0.182	0.151	4.51724e-06	hETV2
ZSWIM7	1.68655e-05	0.0461567	0.351	0.327	0.479369	hETV2
UTP6	1.8804e-09	0.0461514	0.174	0.145	5.34466e-05	hETV2
MAGEH1	2.15101e-05	0.0461418	0.452	0.427	0.611382	hETV2
C12orf45	1.57794e-08	0.0461189	0.248	0.216	0.000448497	hETV2
IFIT5	1.02262e-13	0.0460797	0.168	0.132	2.9066e-09	hETV2
EXD2	1.96734e-14	0.0460729	0.134	0.101	5.59178e-10	hETV2
PTPN12	5.69912e-13	0.04605	0.139	0.107	1.61986e-08	hETV2
GPX4	0.000242894	0.0460444	0.945	0.93	1	hETV2
BRAP	6.76653e-15	0.046031	0.121	0.089	1.92325e-10	hETV2
NEPRO	2.35863e-13	0.0460208	0.151	0.117	6.70395e-09	hETV2
NDUFB3	1.45563e-05	0.0459934	0.544	0.521	0.413733	hETV2
NELFCD	3.80902e-08	0.0459915	0.347	0.313	0.00108264	hETV2
FXR2	2.71816e-12	0.0459769	0.156	0.124	7.72582e-08	hETV2
ERICH1	2.32915e-09	0.0459755	0.189	0.159	6.62015e-05	hETV2
GLYR1	4.21479e-12	0.0459706	0.177	0.143	1.19797e-07	hETV2
SUMO1	5.48853e-06	0.0459513	0.789	0.777	0.156001	hETV2
BRD4	1.03742e-05	0.0459486	0.424	0.398	0.294865	hETV2
PLK2	0.000293213	0.0459423	0.373	0.351	1	hETV2
PRR4	2.54131e-15	0.0459387	0.106	0.075	7.22317e-11	hETV2
MSANTD4	4.82906e-13	0.0459309	0.137	0.105	1.37256e-08	hETV2
RNMT	1.37444e-06	0.0459216	0.312	0.283	0.0390658	hETV2
SNHG14	7.4092e-08	0.0459198	0.468	0.431	0.00210592	hETV2
CRY2	1.08443e-14	0.0458836	0.114	0.084	3.08229e-10	hETV2
SETD5	4.71049e-07	0.0458795	0.298	0.269	0.0133886	hETV2
GLT8D1	1.7589e-08	0.0458757	0.324	0.29	0.000499933	hETV2
RBFOX1	0.000329936	0.0458416	0.184	0.167	1	hETV2
NUMB	4.48126e-11	0.045837	0.168	0.136	1.27371e-06	hETV2
GNG12	4.7612e-09	0.0458322	0.18	0.151	0.000135328	hETV2
LIAS	8.06366e-13	0.0458278	0.163	0.128	2.29193e-08	hETV2
GOLGB1	1.82349e-08	0.0457842	0.215	0.185	0.000518292	hETV2
C6orf136	1.45905e-13	0.0457637	0.143	0.11	4.14705e-09	hETV2
PARP2	5.51247e-10	0.0457437	0.188	0.157	1.56681e-05	hETV2
MRGBP	4.42646e-13	0.0457113	0.154	0.12	1.25813e-08	hETV2
ETNK1	9.22583e-12	0.0457	0.177	0.143	2.62226e-07	hETV2
VAPB	4.77934e-10	0.0456925	0.241	0.206	1.35843e-05	hETV2
FMC1	3.90355e-10	0.0456762	0.33	0.29	1.1095e-05	hETV2
MTHFD1L	7.94343e-11	0.0456451	0.194	0.16	2.25776e-06	hETV2
CCS	0.00127184	0.0456421	0.323	0.308	1	hETV2
EDC3	2.27112e-13	0.0456391	0.129	0.098	6.45521e-09	hETV2
RBM42	3.83348e-07	0.0455883	0.421	0.39	0.0108959	hETV2
IRF2	4.20691e-17	0.0455799	0.11	0.077	1.19573e-12	hETV2
DUSP16	1.53496e-14	0.045564	0.106	0.077	4.36282e-10	hETV2
RIPK2	8.2745e-15	0.0455429	0.113	0.082	2.35186e-10	hETV2
ZCCHC17	1.43526e-05	0.0455179	0.395	0.371	0.407945	hETV2
ORC3	1.82263e-13	0.0455173	0.163	0.128	5.18045e-09	hETV2
MTO1	6.96507e-16	0.0455157	0.11	0.078	1.97968e-11	hETV2
SMG9	2.16339e-11	0.0454908	0.184	0.15	6.14901e-07	hETV2
C1orf131	5.96799e-11	0.0454619	0.19	0.157	1.69628e-06	hETV2
SYNJ2BP	1.22001e-08	0.0454536	0.221	0.191	0.000346762	hETV2
ATCAY	1.6296e-09	0.0454309	0.161	0.132	4.63182e-05	hETV2
WIPI1	1.87694e-11	0.0454251	0.128	0.1	5.33484e-07	hETV2
GFOD2	1.1709e-09	0.0454242	0.229	0.195	3.32804e-05	hETV2
SNAP47	1.08199e-07	0.0454086	0.251	0.222	0.00307533	hETV2
GNPDA1	3.11424e-07	0.045403	0.26	0.231	0.0088516	hETV2
HLA-E	5.80525e-06	0.0453893	0.247	0.222	0.165003	hETV2
TRUB1	6.4593e-14	0.0453884	0.134	0.101	1.83593e-09	hETV2
TRAPPC13	2.16652e-14	0.0453611	0.132	0.099	6.15789e-10	hETV2
NAPA	1.49199e-05	0.045315	0.36	0.335	0.424067	hETV2
KRCC1	1.65795e-08	0.0452953	0.232	0.202	0.00047124	hETV2
PKNOX1	5.34458e-12	0.0452868	0.156	0.124	1.51909e-07	hETV2
C17orf58	1.94078e-10	0.0452758	0.177	0.145	5.51628e-06	hETV2
ROCK1	2.49743e-07	0.0452572	0.232	0.205	0.00709845	hETV2
PPP1R14C	8.50708e-07	0.045247	0.168	0.144	0.0241797	hETV2
PHF12	1.26763e-17	0.0452178	0.102	0.07	3.60298e-13	hETV2
C10orf88	1.80212e-14	0.0452074	0.115	0.084	5.12217e-10	hETV2
TMEM184B	1.26541e-10	0.0451711	0.182	0.15	3.59667e-06	hETV2
CYP51A1	1.24087e-07	0.0451668	0.25	0.221	0.00352692	hETV2
OTUB1	4.24794e-06	0.0451355	0.417	0.391	0.120739	hETV2
TMEM263	1.0044e-07	0.0450942	0.264	0.234	0.00285481	hETV2
ARHGEF2	1.10531e-05	0.0450874	0.282	0.257	0.314163	hETV2
DENND5B	3.18087e-16	0.0450611	0.11	0.078	9.04099e-12	hETV2
NAP1L4	7.76255e-07	0.045017	0.461	0.43	0.0220635	hETV2
PCGF6	4.3518e-12	0.0449763	0.134	0.104	1.23691e-07	hETV2
SV2A	4.91681e-12	0.0449394	0.302	0.256	1.3975e-07	hETV2
ZKSCAN2-DT	9.25971e-16	0.0449165	0.109	0.077	2.63189e-11	hETV2
MPHOSPH8	9.52727e-06	0.0449122	0.431	0.406	0.270794	hETV2
SLC35F1	4.31137e-15	0.0448663	0.161	0.123	1.22542e-10	hETV2
ICE2	1.09986e-14	0.0448458	0.123	0.09	3.12614e-10	hETV2
SVBP	0.000140463	0.0448014	0.511	0.491	1	hETV2
HIBADH	6.06688e-09	0.0447922	0.234	0.202	0.000172439	hETV2
NHLRC3	1.12342e-09	0.0447578	0.201	0.169	3.19311e-05	hETV2
LRRC49	1.80883e-10	0.0447409	0.206	0.172	5.14124e-06	hETV2
LNPK	4.81593e-10	0.0447293	0.208	0.175	1.36883e-05	hETV2
TRIT1	1.91137e-13	0.0447008	0.132	0.1	5.43269e-09	hETV2
DNAL4	3.42679e-10	0.0446984	0.21	0.177	9.73996e-06	hETV2
SSU72	1.18865e-05	0.0446971	0.642	0.623	0.337849	hETV2
TBC1D17	2.88679e-09	0.0446785	0.192	0.162	8.20511e-05	hETV2
METTL16	1.75417e-15	0.0446595	0.115	0.083	4.98588e-11	hETV2
ATE1	1.61913e-16	0.0446178	0.111	0.079	4.60204e-12	hETV2
AATF	1.1818e-08	0.0446121	0.219	0.189	0.000335903	hETV2
CYHR1	2.49173e-05	0.0445789	0.316	0.292	0.708224	hETV2
STYXL1	5.10436e-12	0.0445231	0.15	0.119	1.45081e-07	hETV2
NUS1	1.01171e-11	0.0445187	0.155	0.124	2.87559e-07	hETV2
ASH2L	2.65257e-10	0.0445148	0.193	0.16	7.5394e-06	hETV2
EXOC1	2.55001e-11	0.044472	0.162	0.13	7.24791e-07	hETV2
OIP5-AS1	6.33211e-08	0.044439	0.269	0.238	0.00179978	hETV2
ALOX12-AS1	2.42594e-12	0.0444342	0.135	0.104	6.89524e-08	hETV2
RSPRY1	1.62022e-09	0.0444216	0.235	0.201	4.60515e-05	hETV2
ATG5	1.63905e-10	0.0444027	0.201	0.168	4.65868e-06	hETV2
CTNNBL1	2.87019e-09	0.0443871	0.268	0.233	8.15794e-05	hETV2
HSD17B8	1.14181e-12	0.0443621	0.114	0.086	3.24536e-08	hETV2
NFYC	1.88278e-06	0.0443181	0.323	0.296	0.0535144	hETV2
MAPK3	2.74682e-08	0.0443142	0.264	0.232	0.000780729	hETV2
USP33	2.19142e-11	0.0443113	0.183	0.149	6.22868e-07	hETV2
PNPT1	2.74019e-12	0.0442904	0.132	0.102	7.78844e-08	hETV2
PRKACB	1.44267e-09	0.0442794	0.189	0.158	4.10051e-05	hETV2
RALA	0.000112329	0.044271	0.348	0.326	1	hETV2
E2F4	1.11529e-10	0.0442649	0.195	0.162	3.16999e-06	hETV2
LINC02315	1.43675e-16	0.0442492	0.103	0.072	4.08368e-12	hETV2
ACSL3	2.71889e-09	0.044242	0.294	0.258	7.72791e-05	hETV2
TPMT	1.64455e-13	0.0441995	0.135	0.103	4.67432e-09	hETV2
ERGIC2	3.97667e-07	0.0441637	0.327	0.297	0.0113029	hETV2
MOB3A	9.82659e-12	0.0441496	0.152	0.121	2.79301e-07	hETV2
TRAFD1	3.7249e-13	0.0441477	0.169	0.134	1.05873e-08	hETV2
STAM	3.9672e-12	0.0440888	0.147	0.115	1.1276e-07	hETV2
GON7	2.65162e-13	0.0440868	0.151	0.118	7.53671e-09	hETV2
USP30	4.73067e-16	0.0440781	0.101	0.07	1.3446e-11	hETV2
POLR3GL	2.66378e-07	0.044027	0.36	0.328	0.00757125	hETV2
SNHG8	0.074401	0.0440032	0.592	0.587	1	hETV2
SULT1C4	8.10052e-13	0.0439763	0.133	0.102	2.30241e-08	hETV2
RTF2	7.23577e-07	0.0439606	0.474	0.444	0.0205662	hETV2
NADK	2.83882e-11	0.0439296	0.165	0.133	8.06878e-07	hETV2
EIF3L	9.14203e-06	0.0438993	0.894	0.88	0.259844	hETV2
FRG1	3.13424e-07	0.0438855	0.299	0.269	0.00890846	hETV2
NKRF	2.06506e-15	0.0438675	0.105	0.074	5.86952e-11	hETV2
ZFP90	1.00239e-10	0.0438666	0.182	0.15	2.8491e-06	hETV2
STX18	6.52974e-10	0.0438474	0.189	0.158	1.85595e-05	hETV2
GALK2	2.6611e-11	0.0438468	0.132	0.103	7.56366e-07	hETV2
RGMB	0.0320734	0.0438441	0.204	0.194	1	hETV2
PRPF18	2.84775e-12	0.0438186	0.146	0.115	8.09416e-08	hETV2
PAK1	9.6129e-10	0.0438153	0.234	0.2	2.73228e-05	hETV2
MTF1	2.38933e-16	0.0438143	0.104	0.072	6.7912e-12	hETV2
SRFBP1	6.92315e-13	0.0437696	0.134	0.103	1.96777e-08	hETV2
ATXN7L3B	5.65436e-08	0.0437416	0.321	0.287	0.00160714	hETV2
DHX30	1.37268e-07	0.0437303	0.315	0.283	0.00390158	hETV2
AK3	5.3235e-08	0.043704	0.254	0.223	0.0015131	hETV2
DGCR2	5.47099e-10	0.0436603	0.188	0.157	1.55502e-05	hETV2
UBE2Q2	1.49351e-08	0.0436596	0.215	0.185	0.000424499	hETV2
PSMA1	8.04301e-05	0.0436593	0.672	0.661	1	hETV2
RPF2	0.000812305	0.0436552	0.25	0.233	1	hETV2
MAFF	1.91558e-10	0.0436423	0.185	0.152	5.44464e-06	hETV2
CAB39	1.94173e-12	0.0436355	0.144	0.112	5.51898e-08	hETV2
SMIM7	2.07784e-06	0.0436287	0.398	0.369	0.0590585	hETV2
SAC3D1	5.09323e-08	0.0436169	0.293	0.26	0.00144765	hETV2
EFCAB2	9.68579e-15	0.043606	0.107	0.077	2.75299e-10	hETV2
RBM38	3.92629e-16	0.0435845	0.115	0.082	1.11597e-11	hETV2
CBY1	1.90919e-06	0.0435805	0.307	0.28	0.054265	hETV2
SRR	5.35022e-09	0.0435593	0.218	0.187	0.000152069	hETV2
GGA1	6.31724e-08	0.0435535	0.262	0.231	0.00179555	hETV2
ELP5	1.24574e-09	0.0435151	0.236	0.202	3.54077e-05	hETV2
INTS11	7.50427e-06	0.0434817	0.353	0.327	0.213294	hETV2
MRPS18B	2.2988e-06	0.0434617	0.376	0.348	0.0653387	hETV2
MTA1	9.52841e-06	0.0434365	0.396	0.371	0.270826	hETV2
PPP5C	2.61236e-08	0.0434288	0.294	0.261	0.000742511	hETV2
LAMP2	2.49762e-07	0.0434183	0.264	0.234	0.00709899	hETV2
SPHK2	1.23963e-13	0.0434141	0.128	0.096	3.52339e-09	hETV2
GRPEL2	3.47896e-13	0.0433869	0.126	0.095	9.88826e-09	hETV2
AAR2	5.2603e-09	0.0433808	0.182	0.153	0.000149513	hETV2
MAGI2-AS3	9.0469e-12	0.0433231	0.171	0.137	2.5714e-07	hETV2
PTRH2	1.10353e-10	0.0432865	0.125	0.098	3.13656e-06	hETV2
VMA21	1.07799e-08	0.0431941	0.217	0.186	0.000306397	hETV2
MRPL4	1.24443e-05	0.0431794	0.432	0.406	0.353705	hETV2
TSPYL1	8.16175e-05	0.0431732	0.232	0.21	1	hETV2
LSAMP	1.84796e-08	0.0431373	0.291	0.255	0.000525244	hETV2
DNAJC19	0.000164832	0.0431124	0.407	0.388	1	hETV2
AC036176.1	7.08199e-10	0.0431112	0.182	0.151	2.01292e-05	hETV2
ADSS	7.25334e-10	0.0431084	0.221	0.187	2.06162e-05	hETV2
CBWD1	3.86295e-09	0.0430909	0.2	0.169	0.000109797	hETV2
PHF21A	1.30878e-12	0.0430625	0.125	0.095	3.71994e-08	hETV2
RBM8A	0.000108996	0.0430425	0.592	0.574	1	hETV2
GNAI1	1.55113e-10	0.0430361	0.246	0.209	4.40878e-06	hETV2
LINC02032	2.76153e-09	0.0430115	0.147	0.12	7.84908e-05	hETV2
CDK2AP1	9.33377e-06	0.042994	0.321	0.295	0.265294	hETV2
WDR47	6.22172e-15	0.0429923	0.117	0.085	1.7684e-10	hETV2
DIPK2A	2.23868e-10	0.0429899	0.137	0.109	6.363e-06	hETV2
C2orf74	1.50578e-10	0.0429844	0.179	0.147	4.27988e-06	hETV2
GAS5	2.17367e-06	0.0429663	0.922	0.898	0.0617822	hETV2
SLTM	4.80108e-05	0.0429502	0.36	0.337	1	hETV2
BEND5	3.22566e-07	0.0429028	0.227	0.2	0.00916828	hETV2
SNX27	5.96359e-10	0.0428952	0.181	0.15	1.69503e-05	hETV2
CEP70	3.52008e-09	0.0428895	0.153	0.125	0.000100051	hETV2
GOSR2	1.31483e-05	0.0428626	0.256	0.233	0.373715	hETV2
LERFS	1.40065e-13	0.042859	0.12	0.089	3.98106e-09	hETV2
MOB1A	5.20563e-09	0.0427585	0.194	0.164	0.00014796	hETV2
C9orf40	2.81293e-14	0.0427541	0.12	0.089	7.9952e-10	hETV2
TTLL1	6.82372e-10	0.0427065	0.209	0.176	1.93951e-05	hETV2
RFC4	6.3111e-07	0.0426962	0.199	0.173	0.017938	hETV2
KPNA5	3.03968e-12	0.042693	0.125	0.096	8.63968e-08	hETV2
SWI5	1.46456e-06	0.0426847	0.308	0.28	0.0416272	hETV2
ASB8	2.79329e-08	0.0426467	0.25	0.219	0.000793935	hETV2
DUSP26	2.46226e-07	0.0426464	0.188	0.161	0.00699847	hETV2
C1orf56	3.51514e-09	0.0426401	0.187	0.157	9.99109e-05	hETV2
UCK1	7.26514e-08	0.042631	0.222	0.194	0.00206497	hETV2
SPATS2	1.37307e-05	0.0426309	0.326	0.301	0.390268	hETV2
ZNF865	1.20757e-15	0.0426145	0.1	0.07	3.43226e-11	hETV2
RARS2	2.8183e-06	0.0425835	0.305	0.278	0.0801046	hETV2
REPS1	9.23696e-09	0.0425633	0.199	0.169	0.000262542	hETV2
NARS2	1.26371e-12	0.0425505	0.131	0.101	3.59185e-08	hETV2
AGGF1	2.33934e-11	0.0425433	0.162	0.13	6.64911e-07	hETV2
SLC33A1	1.98252e-14	0.0425413	0.101	0.072	5.63491e-10	hETV2
ZNF548	2.41838e-15	0.0425246	0.104	0.074	6.87375e-11	hETV2
BCAP31	5.61466e-05	0.0425173	0.48	0.458	1	hETV2
PDIA6	0.000297738	0.0424979	0.683	0.672	1	hETV2
MSH6	6.91842e-09	0.0424912	0.163	0.136	0.000196642	hETV2
AFF4	7.67536e-08	0.0424686	0.261	0.23	0.00218157	hETV2
MAGI1	5.51425e-09	0.0424671	0.217	0.185	0.000156731	hETV2
DNAJA2	2.43701e-07	0.0424409	0.31	0.279	0.00692671	hETV2
NPRL3	1.89621e-07	0.0424332	0.274	0.244	0.00538961	hETV2
PTPRO	1.87647e-13	0.0424247	0.103	0.075	5.3335e-09	hETV2
SENP2	1.16744e-11	0.0424207	0.139	0.109	3.31821e-07	hETV2
AC005670.3	5.88153e-12	0.0424185	0.129	0.099	1.67171e-07	hETV2
SPOP	3.01865e-07	0.0424154	0.33	0.299	0.0085799	hETV2
MTIF3	2.20487e-05	0.0424098	0.35	0.326	0.626689	hETV2
CBX2	1.32526e-12	0.0423752	0.11	0.082	3.76677e-08	hETV2
AL450998.2	4.28992e-14	0.0423736	0.106	0.077	1.21932e-09	hETV2
SMARCC2	3.85795e-06	0.0423723	0.332	0.304	0.109654	hETV2
CREB1	7.26129e-08	0.0423427	0.254	0.223	0.00206388	hETV2
WNK1	4.41502e-09	0.042342	0.213	0.181	0.000125488	hETV2
YWHAE	5.80358e-12	0.0422611	0.913	0.875	1.64955e-07	hETV2
GCSH	0.000843988	0.0422134	0.504	0.491	1	hETV2
PSMD1	1.0089e-05	0.0421854	0.313	0.287	0.28676	hETV2
ZCRB1	7.56249e-05	0.0421829	0.509	0.489	1	hETV2
KDELR2	0.054981	0.0421746	0.612	0.602	1	hETV2
TMEM138	5.56823e-10	0.0421169	0.159	0.13	1.58266e-05	hETV2
GUSB	6.2042e-10	0.0421098	0.185	0.154	1.76342e-05	hETV2
TUBE1	1.83748e-10	0.0420753	0.15	0.121	5.22267e-06	hETV2
P2RX4	6.14918e-14	0.0420215	0.116	0.086	1.74778e-09	hETV2
TMLHE	7.106e-13	0.0420003	0.121	0.091	2.01974e-08	hETV2
NUDT9	6.03301e-08	0.0419951	0.244	0.214	0.00171476	hETV2
COX17	1.58537e-06	0.041989	0.47	0.437	0.0450609	hETV2
ODF2L	6.26134e-07	0.0419842	0.298	0.268	0.0177966	hETV2
GALNT11	3.71832e-07	0.0419714	0.253	0.224	0.0105686	hETV2
LETMD1	5.34234e-07	0.0419688	0.321	0.291	0.0151845	hETV2
C8orf76	3.49856e-11	0.041965	0.157	0.126	9.94396e-07	hETV2
GOLPH3	6.55897e-09	0.0419509	0.204	0.174	0.000186425	hETV2
SLC37A4	1.7324e-11	0.0419249	0.144	0.113	4.92401e-07	hETV2
UGDH	1.88918e-09	0.0419155	0.214	0.182	5.36963e-05	hETV2
ANP32E	2.52262e-07	0.0419047	0.224	0.195	0.00717005	hETV2
NIF3L1	3.37718e-10	0.0419042	0.155	0.125	9.59895e-06	hETV2
TUBA1C	0.0116423	0.0419028	0.253	0.241	1	hETV2
KAT7	8.57314e-12	0.0418852	0.162	0.13	2.43674e-07	hETV2
LARP1B	8.77676e-11	0.0418661	0.144	0.115	2.49462e-06	hETV2
CASP3	1.00925e-05	0.0418542	0.298	0.271	0.286858	hETV2
SYT17	2.54345e-11	0.041826	0.125	0.097	7.22924e-07	hETV2
RAD54L2	2.53253e-10	0.0417628	0.136	0.108	7.1982e-06	hETV2
DMTF1	2.60568e-12	0.041727	0.13	0.1	7.40613e-08	hETV2
TRA2B	0.000679324	0.0417181	0.531	0.513	1	hETV2
ILF3-DT	2.6202e-07	0.0416999	0.27	0.239	0.0074474	hETV2
BBS1	2.17738e-14	0.0416861	0.104	0.074	6.18876e-10	hETV2
RCOR3	1.55754e-10	0.0416662	0.156	0.126	4.42701e-06	hETV2
PPP2R5C	1.1034e-08	0.0416613	0.219	0.188	0.00031362	hETV2
LINGO1	3.67742e-10	0.0416566	0.151	0.122	1.04523e-05	hETV2
AC010642.2	1.45822e-05	0.0416514	0.394	0.37	0.414469	hETV2
EMD	3.35547e-05	0.0416295	0.382	0.359	0.953727	hETV2
DAXX	1.77756e-08	0.0416292	0.201	0.172	0.000505236	hETV2
SPOCK2	1.37661e-09	0.0416119	0.165	0.136	3.91275e-05	hETV2
NUBP1	8.18898e-08	0.0415927	0.192	0.165	0.00232755	hETV2
MRPS23	8.58493e-06	0.0415853	0.35	0.324	0.24401	hETV2
MKS1	1.40958e-12	0.0415611	0.119	0.09	4.00644e-08	hETV2
SH3GL1	3.0523e-08	0.041544	0.291	0.257	0.000867556	hETV2
CSAD	3.96597e-08	0.0415428	0.196	0.168	0.00112725	hETV2
SCAP	8.17937e-08	0.0415287	0.238	0.209	0.00232482	hETV2
AASDH	4.39783e-11	0.0415159	0.136	0.107	1.25e-06	hETV2
DDRGK1	4.08704e-06	0.0415034	0.38	0.351	0.116166	hETV2
TRIM41	8.8136e-13	0.0414863	0.103	0.076	2.50509e-08	hETV2
MDM2	2.07491e-13	0.0414785	0.102	0.074	5.89753e-09	hETV2
KLC1	3.55653e-16	0.0414565	0.606	0.537	1.01087e-11	hETV2
ZNF585A	9.57699e-12	0.0414015	0.138	0.108	2.72207e-07	hETV2
C5orf30	3.3039e-12	0.0413778	0.214	0.175	9.39068e-08	hETV2
KCNIP1	1.7778e-07	0.0413764	0.133	0.11	0.00505304	hETV2
GMFB	1.07792e-09	0.041376	0.185	0.154	3.06378e-05	hETV2
NUFIP1	1.29987e-11	0.0413736	0.127	0.098	3.69463e-07	hETV2
SNX6	1.3831e-05	0.0413387	0.385	0.36	0.393119	hETV2
C16orf91	1.10949e-07	0.0413215	0.176	0.15	0.0031535	hETV2
MAP3K7	1.42062e-08	0.0413069	0.207	0.177	0.000403784	hETV2
ERAL1	7.54471e-08	0.041289	0.244	0.214	0.00214443	hETV2
RAB5B	5.8939e-08	0.0412702	0.26	0.229	0.00167522	hETV2
MEAF6	2.26773e-09	0.0412661	0.582	0.536	6.44557e-05	hETV2
CEP68	3.4748e-09	0.0412659	0.16	0.132	9.87642e-05	hETV2
BCAS4	2.01296e-10	0.0412646	0.168	0.137	5.72144e-06	hETV2
LGMN	3.72349e-06	0.0412517	0.27	0.245	0.105833	hETV2
DUSP10	4.98112e-11	0.0412337	0.112	0.086	1.41578e-06	hETV2
SFR1	1.202e-13	0.041184	0.11	0.081	3.41646e-09	hETV2
SIPA1L2	2.30081e-15	0.0411326	0.107	0.076	6.53959e-11	hETV2
SNHG21	1.54808e-11	0.041127	0.101	0.076	4.4001e-07	hETV2
DUSP18	6.25669e-12	0.0410974	0.138	0.108	1.77834e-07	hETV2
PLCXD1	2.55605e-10	0.0410836	0.13	0.103	7.26505e-06	hETV2
PRR13	0.00025974	0.0410831	0.384	0.365	1	hETV2
PAQR4	2.53351e-07	0.0410828	0.192	0.165	0.00720099	hETV2
ELP3	7.94153e-11	0.0410586	0.144	0.115	2.25722e-06	hETV2
DXO	3.31286e-10	0.0410505	0.153	0.124	9.41614e-06	hETV2
TBC1D23	7.87871e-09	0.0410365	0.143	0.118	0.000223937	hETV2
SLIT1	1.08702e-13	0.0409885	0.119	0.088	3.08963e-09	hETV2
BROX	4.51138e-11	0.0409459	0.15	0.119	1.28227e-06	hETV2
RCC2	1.37137e-09	0.0409081	0.135	0.109	3.89784e-05	hETV2
OSGEPL1	7.21122e-14	0.0408933	0.101	0.072	2.04964e-09	hETV2
UBE2H	2.43478e-07	0.0408572	0.241	0.212	0.00692036	hETV2
TRIM11	4.37054e-13	0.0408345	0.109	0.081	1.24224e-08	hETV2
ZNF609	1.63183e-11	0.0408109	0.116	0.089	4.63816e-07	hETV2
PSMG2	0.00017727	0.0408047	0.394	0.374	1	hETV2
MBD1	1.854e-10	0.040799	0.169	0.138	5.26962e-06	hETV2
PCF11	1.18285e-09	0.0407893	0.191	0.16	3.36201e-05	hETV2
SLC18B1	2.34397e-11	0.0407879	0.147	0.116	6.66226e-07	hETV2
PITPNA-AS1	2.6201e-08	0.0407827	0.221	0.191	0.000744711	hETV2
AP5M1	5.21941e-11	0.0407684	0.174	0.142	1.48351e-06	hETV2
HDAC1	3.48295e-09	0.0407584	0.19	0.16	9.89959e-05	hETV2
PAG1	1.67384e-06	0.0407435	0.11	0.091	0.0475755	hETV2
SLC35A1	2.00502e-08	0.0407125	0.183	0.155	0.000569888	hETV2
ZFP62	1.09834e-13	0.0407029	0.101	0.073	3.1218e-09	hETV2
KAT5	8.04736e-08	0.0406938	0.28	0.249	0.0022873	hETV2
WASHC3	6.0618e-08	0.0406796	0.22	0.191	0.00172295	hETV2
ARID4A	1.55746e-06	0.0406664	0.331	0.3	0.0442678	hETV2
AC015871.1	2.39142e-08	0.0406523	0.201	0.172	0.000679712	hETV2
GMCL1	1.03211e-10	0.0406516	0.122	0.095	2.93358e-06	hETV2
MECP2	1.38601e-08	0.0406476	0.2	0.17	0.000393946	hETV2
CRIPT	4.66828e-06	0.0406411	0.26	0.235	0.132687	hETV2
FLII	1.1525e-10	0.0406296	0.173	0.141	3.27575e-06	hETV2
GLG1	6.5276e-05	0.0406098	0.328	0.306	1	hETV2
CREB3	0.000183393	0.0406082	0.329	0.307	1	hETV2
SPEN	2.9309e-09	0.0405752	0.167	0.138	8.3305e-05	hETV2
PTGR1	1.4171e-05	0.0405609	0.235	0.212	0.402782	hETV2
KHSRP	1.33415e-07	0.0405476	0.181	0.155	0.00379207	hETV2
RBM23	7.57336e-07	0.0405437	0.275	0.247	0.0215258	hETV2
LZIC	2.21061e-07	0.040441	0.26	0.23	0.00628321	hETV2
CDK9	2.27276e-11	0.0403841	0.124	0.096	6.45986e-07	hETV2
MTRES1	1.90437e-07	0.0403199	0.213	0.185	0.0054128	hETV2
PIBF1	6.80097e-13	0.0403183	0.108	0.08	1.93304e-08	hETV2
IP6K1	8.89683e-09	0.0403055	0.172	0.144	0.000252874	hETV2
FBRS	1.28431e-10	0.0403043	0.124	0.097	3.65039e-06	hETV2
DPM3	5.74234e-06	0.040286	0.351	0.323	0.163215	hETV2
INIP	5.73831e-10	0.0402683	0.191	0.159	1.631e-05	hETV2
ZNF711	2.94661e-10	0.0402526	0.149	0.12	8.37515e-06	hETV2
AC008124.1	1.46007e-06	0.0402481	0.225	0.199	0.0414997	hETV2
ZBTB43	5.01575e-10	0.0402317	0.146	0.118	1.42563e-05	hETV2
APBB2	1.17343e-14	0.0402197	0.111	0.08	3.33525e-10	hETV2
NBAS	2.15493e-10	0.0402059	0.13	0.103	6.12494e-06	hETV2
PMPCA	7.10512e-08	0.0401955	0.263	0.231	0.00201949	hETV2
DNAL1	5.62965e-13	0.0401929	0.126	0.096	1.60011e-08	hETV2
TMEM158	9.87642e-10	0.0401851	0.161	0.132	2.80717e-05	hETV2
TRIB1	3.37793e-09	0.040168	0.119	0.094	9.60108e-05	hETV2
PIGQ	2.48782e-08	0.0401643	0.176	0.148	0.000707112	hETV2
RNF216	3.37458e-08	0.0401552	0.181	0.154	0.000959157	hETV2
RNF126	8.76835e-06	0.0401309	0.335	0.307	0.249223	hETV2
IMP3	1.62231e-05	0.0401098	0.349	0.324	0.461109	hETV2
KBTBD4	3.67436e-09	0.0401084	0.155	0.127	0.000104436	hETV2
HOOK3	4.29306e-09	0.0400956	0.19	0.159	0.000122022	hETV2
EHMT1	3.56167e-09	0.0400795	0.156	0.129	0.000101233	hETV2
SNX4	3.29652e-07	0.0400652	0.255	0.226	0.00936969	hETV2
NSD2	2.98478e-08	0.0400626	0.21	0.18	0.000848363	hETV2
ARMC5	8.31343e-12	0.0400591	0.126	0.097	2.36293e-07	hETV2
MEX3C	1.33511e-13	0.0400586	0.1	0.072	3.79477e-09	hETV2
ZC3H18	2.44346e-08	0.0400457	0.174	0.146	0.000694504	hETV2
UBAP2L	1.85463e-06	0.0400382	0.26	0.233	0.0527142	hETV2
MORN4	1.7361e-10	0.0400275	0.157	0.126	4.93451e-06	hETV2
SFSWAP	1.14551e-07	0.0400271	0.192	0.165	0.00325588	hETV2
TRIM56	1.45815e-10	0.040017	0.126	0.099	4.1445e-06	hETV2
TMEM115	3.37643e-07	0.0400041	0.233	0.205	0.00959684	hETV2
PCBP1-AS1	1.26921e-06	0.0399937	0.201	0.176	0.0360749	hETV2
FAM49A	7.96605e-13	0.0399855	0.13	0.099	2.26419e-08	hETV2
GPATCH2	7.51334e-10	0.0399777	0.147	0.119	2.13552e-05	hETV2
ZFAND2A	1.4638e-08	0.039953	0.188	0.159	0.000416055	hETV2
PRDM2	4.27658e-07	0.0399484	0.174	0.149	0.0121553	hETV2
DENND6B	1.52683e-09	0.0399469	0.198	0.166	4.33971e-05	hETV2
DET1	1.60259e-13	0.0399335	0.103	0.075	4.55505e-09	hETV2
DNAJB14	7.52685e-10	0.0398816	0.16	0.131	2.13936e-05	hETV2
GTF3C5	8.26682e-07	0.0398728	0.225	0.198	0.0234968	hETV2
MYNN	1.69764e-12	0.0398707	0.11	0.082	4.8252e-08	hETV2
FOXRED1	2.32848e-10	0.0398212	0.145	0.116	6.61825e-06	hETV2
LMAN2L	1.1351e-09	0.0398136	0.164	0.134	3.22628e-05	hETV2
TUBGCP3	1.87245e-13	0.0397866	0.1	0.072	5.32207e-09	hETV2
CHD6	2.54096e-07	0.039783	0.224	0.196	0.00722217	hETV2
FH	9.98458e-06	0.0397712	0.307	0.282	0.283792	hETV2
GRK4	4.89393e-08	0.0397711	0.134	0.111	0.001391	hETV2
FBXO34	1.93157e-10	0.0397698	0.145	0.117	5.4901e-06	hETV2
FAM122A	2.98098e-09	0.0397404	0.182	0.152	8.47284e-05	hETV2
HAUS2	6.60482e-14	0.0397324	0.104	0.075	1.87729e-09	hETV2
SERTAD3	1.57458e-05	0.0397021	0.239	0.216	0.447543	hETV2
TMEM161A	1.38503e-07	0.0396935	0.192	0.165	0.00393668	hETV2
CREB3L4	3.56849e-10	0.0396666	0.127	0.101	1.01427e-05	hETV2
FHL1	1.03868e-08	0.039666	0.547	0.505	0.000295223	hETV2
RBFOX3	7.78223e-06	0.0396352	0.13	0.111	0.221194	hETV2
DONSON	4.61661e-09	0.0396327	0.143	0.117	0.000131218	hETV2
DRG2	3.03179e-07	0.0396017	0.217	0.19	0.00861727	hETV2
TRIP4	1.03466e-09	0.0395852	0.132	0.106	2.94081e-05	hETV2
ADNP2	9.97919e-13	0.0395845	0.104	0.076	2.83639e-08	hETV2
NUDT5	5.29843e-06	0.0395593	0.331	0.303	0.150597	hETV2
SIRT7	6.95465e-11	0.0395406	0.122	0.095	1.97672e-06	hETV2
ATG13	4.74537e-11	0.0395392	0.135	0.106	1.34878e-06	hETV2
RETREG3	6.60442e-11	0.0395348	0.124	0.097	1.87717e-06	hETV2
SRGAP1	3.02149e-08	0.0395268	0.276	0.241	0.000858798	hETV2
ZNF408	2.30136e-13	0.0395252	0.108	0.079	6.54116e-09	hETV2
LINC01315	4.06206e-12	0.0395161	0.123	0.094	1.15456e-07	hETV2
SLC17A5	1.86012e-10	0.0395159	0.133	0.105	5.28702e-06	hETV2
TP53I11	8.51099e-10	0.0394591	0.205	0.172	2.41908e-05	hETV2
NEMF	2.21396e-05	0.0394355	0.274	0.25	0.629275	hETV2
MDH1	0.00117902	0.0394092	0.579	0.564	1	hETV2
LSM8	3.06772e-05	0.0394044	0.415	0.39	0.871938	hETV2
AC093673.1	1.69919e-08	0.0393903	0.157	0.131	0.00048296	hETV2
RABGEF1	6.86143e-12	0.0393726	0.118	0.09	1.95022e-07	hETV2
NTPCR	3.86312e-07	0.0393718	0.301	0.27	0.0109801	hETV2
NAPG	3.86273e-10	0.0393625	0.163	0.133	1.0979e-05	hETV2
LRCH3	2.6306e-11	0.0393555	0.127	0.099	7.47696e-07	hETV2
RPP14	1.18164e-11	0.0393428	0.103	0.077	3.35857e-07	hETV2
MRM2	1.28812e-08	0.0393198	0.19	0.161	0.000366122	hETV2
MAPK1	1.68252e-08	0.0392988	0.195	0.166	0.000478223	hETV2
METTL15	4.933e-12	0.0392909	0.116	0.088	1.40211e-07	hETV2
C19orf54	1.91392e-12	0.0392898	0.105	0.078	5.43992e-08	hETV2
PHKB	3.81472e-09	0.0392845	0.162	0.134	0.000108426	hETV2
ASNSD1	1.17558e-07	0.0392508	0.269	0.238	0.00334135	hETV2
UTP23	1.199e-11	0.0391867	0.119	0.091	3.40793e-07	hETV2
SPA17	3.61421e-09	0.039177	0.141	0.114	0.000102727	hETV2
MARK1	1.19628e-12	0.0391728	0.107	0.079	3.40019e-08	hETV2
SDF2	6.76567e-05	0.0391536	0.357	0.334	1	hETV2
RABL6	4.65419e-07	0.03915	0.267	0.238	0.0132286	hETV2
TMEM67	2.25304e-11	0.0391484	0.102	0.076	6.40381e-07	hETV2
ODF2	5.03334e-07	0.0391469	0.163	0.14	0.0143063	hETV2
POMT1	4.72166e-10	0.0391401	0.164	0.134	1.34204e-05	hETV2
C18orf21	1.40835e-08	0.0391098	0.176	0.148	0.000400295	hETV2
INTS12	1.20818e-08	0.0391093	0.232	0.2	0.0003434	hETV2
LSS	2.82844e-09	0.0391056	0.137	0.111	8.03927e-05	hETV2
SNX11	4.0394e-13	0.0390892	0.104	0.076	1.14812e-08	hETV2
DCAF11	1.19083e-06	0.0390803	0.235	0.209	0.0338469	hETV2
CLINT1	1.51859e-08	0.0390567	0.179	0.151	0.000431629	hETV2
CCT5	0.00105435	0.0390453	0.542	0.528	1	hETV2
KIAA2026	1.56321e-07	0.0390426	0.2	0.173	0.00444311	hETV2
ZNF431	9.1524e-11	0.0390395	0.112	0.086	2.60139e-06	hETV2
TIMM21	2.75854e-09	0.0390221	0.161	0.132	7.8406e-05	hETV2
STT3A	3.09992e-09	0.0390013	0.133	0.108	8.81089e-05	hETV2
GLCCI1	1.00206e-13	0.038977	0.114	0.084	2.84815e-09	hETV2
GIPC1	2.97071e-07	0.0389766	0.264	0.234	0.00844364	hETV2
MPP6	1.45533e-11	0.0389498	0.105	0.079	4.13649e-07	hETV2
CUEDC1	3.0103e-09	0.0389495	0.133	0.108	8.55616e-05	hETV2
FAM107B	4.94078e-08	0.0389483	0.19	0.162	0.00140432	hETV2
RFC5	2.28175e-09	0.0389442	0.117	0.093	6.48542e-05	hETV2
SLC39A1	1.09948e-06	0.0389412	0.321	0.291	0.0312505	hETV2
KRT18	0.00911628	0.0389305	0.139	0.126	1	hETV2
ZFAND2B	5.5213e-08	0.0389086	0.202	0.174	0.00156932	hETV2
CREB5	1.52345e-05	0.0388914	0.22	0.197	0.433011	hETV2
APH1A	3.38043e-05	0.0388841	0.486	0.462	0.960819	hETV2
TOR1AIP2	3.50596e-08	0.0388724	0.17	0.143	0.000996498	hETV2
CDH8	1.924e-08	0.0388682	0.105	0.083	0.000546859	hETV2
JPH4	0.0296952	0.0388679	0.249	0.239	1	hETV2
ZNF12	4.10137e-12	0.0388666	0.118	0.09	1.16573e-07	hETV2
CCT7	0.000282368	0.038862	0.653	0.639	1	hETV2
TMEM35A	1.03184e-07	0.0388287	0.276	0.241	0.0029328	hETV2
CDK5RAP1	2.42017e-09	0.0388234	0.155	0.128	6.87886e-05	hETV2
UBA5	5.7617e-09	0.0388105	0.191	0.161	0.000163765	hETV2
KPNA6	4.82285e-08	0.038805	0.191	0.163	0.0013708	hETV2
GTPBP4	8.16428e-06	0.038797	0.278	0.252	0.232053	hETV2
DNAH14	4.72048e-10	0.0387529	0.157	0.127	1.3417e-05	hETV2
LCORL	1.9278e-11	0.0387509	0.127	0.098	5.47938e-07	hETV2
C11orf1	3.71644e-07	0.0387492	0.212	0.185	0.0105632	hETV2
RPA1	9.70647e-07	0.0387126	0.224	0.198	0.0275887	hETV2
SLC25A38	2.51169e-06	0.0386978	0.196	0.172	0.0713898	hETV2
TSPAN14	2.77618e-07	0.0386838	0.205	0.178	0.00789074	hETV2
ELMOD3	1.69181e-10	0.0386409	0.136	0.107	4.80863e-06	hETV2
EPDR1	4.38665e-10	0.0386373	0.109	0.084	1.24682e-05	hETV2
SUN2	1.33208e-08	0.0386334	0.161	0.134	0.000378616	hETV2
TRA2A	1.07398e-06	0.03863	0.233	0.206	0.0305259	hETV2
TAZ	1.41141e-08	0.0386261	0.153	0.127	0.000401165	hETV2
PRRC1	3.89563e-10	0.0386032	0.114	0.089	1.10725e-05	hETV2
BAX	0.0127997	0.0385994	0.444	0.433	1	hETV2
AC027644.3	8.76954e-08	0.0385892	0.212	0.183	0.00249257	hETV2
NAMPT	8.56335e-08	0.0385345	0.213	0.184	0.00243396	hETV2
CRKL	5.80748e-12	0.0385235	0.104	0.078	1.65066e-07	hETV2
TRMT6	4.83162e-09	0.0385222	0.147	0.12	0.000137329	hETV2
DNAJC10	1.18804e-07	0.0384972	0.171	0.145	0.00337676	hETV2
ANKS3	5.22584e-08	0.0384678	0.167	0.141	0.00148534	hETV2
GTF2IRD1	1.73365e-09	0.0384469	0.155	0.126	4.92755e-05	hETV2
GART	8.39739e-07	0.0384439	0.201	0.176	0.0238679	hETV2
RNF185	3.85454e-09	0.0384407	0.146	0.119	0.000109558	hETV2
LTV1	6.00253e-09	0.0384392	0.164	0.136	0.00017061	hETV2
TOGARAM1	1.42643e-10	0.0384374	0.125	0.098	4.05434e-06	hETV2
ANXA7	2.02798e-06	0.0384271	0.25	0.223	0.0576413	hETV2
CEBPZOS	1.1842e-06	0.0384013	0.249	0.221	0.0336586	hETV2
ATIC	1.26295e-05	0.0383666	0.301	0.275	0.358967	hETV2
CTSB	1.31371e-05	0.0383655	0.423	0.395	0.373394	hETV2
TRIM52-AS1	7.28462e-05	0.03836	0.282	0.26	1	hETV2
FASTKD2	1.30214e-10	0.0383322	0.142	0.113	3.70106e-06	hETV2
SLC35B4	2.79086e-08	0.0383276	0.168	0.142	0.000793247	hETV2
TSHZ1	3.61118e-10	0.0383192	0.107	0.083	1.02641e-05	hETV2
LINC01184	4.55852e-09	0.0383186	0.187	0.157	0.000129567	hETV2
CYYR1	1.90542e-08	0.0383174	0.12	0.097	0.000541577	hETV2
EIF1AX	0.000336965	0.0383088	0.555	0.539	1	hETV2
PLAGL1	0.00413694	0.0382565	0.197	0.183	1	hETV2
ZNF23	1.55295e-12	0.0382559	0.1	0.073	4.41396e-08	hETV2
CTCF	7.94459e-09	0.0382337	0.219	0.187	0.000225809	hETV2
AC009107.2	2.15917e-09	0.0382262	0.153	0.125	6.137e-05	hETV2
SIMC1	2.34981e-10	0.0382261	0.127	0.1	6.67888e-06	hETV2
B4GALT3	4.61522e-07	0.0381887	0.291	0.26	0.0131178	hETV2
USP42	1.00822e-11	0.0381866	0.118	0.09	2.86567e-07	hETV2
NUP93	3.66084e-05	0.0381662	0.303	0.278	1	hETV2
PCAT6	3.73664e-07	0.0381405	0.168	0.144	0.0106207	hETV2
PPP1R15B	8.38287e-12	0.0381269	0.112	0.085	2.38266e-07	hETV2
PTPN1	9.73438e-11	0.038105	0.128	0.1	2.7668e-06	hETV2
SUPV3L1	2.79427e-12	0.0381007	0.123	0.094	7.94216e-08	hETV2
SH2D3C	1.19023e-08	0.0380954	0.117	0.094	0.0003383	hETV2
EXOSC9	1.15187e-06	0.0380943	0.154	0.132	0.0327396	hETV2
C16orf72	1.22725e-10	0.0380661	0.129	0.102	3.48821e-06	hETV2
LPCAT4	5.79228e-08	0.0380603	0.155	0.13	0.00164634	hETV2
EMC3	1.43887e-05	0.0380502	0.347	0.321	0.408971	hETV2
ZNF639	4.00072e-08	0.0380464	0.168	0.142	0.00113713	hETV2
LIN37	5.50031e-08	0.0380422	0.183	0.155	0.00156335	hETV2
CYFIP2	3.66671e-10	0.0380242	0.255	0.216	1.04219e-05	hETV2
U2AF2	7.16106e-08	0.038024	0.242	0.211	0.00203539	hETV2
ALDOC	6.66154e-12	0.0380204	0.164	0.13	1.89341e-07	hETV2
LMF2	2.83413e-06	0.0380133	0.242	0.216	0.0805544	hETV2
IMP4	0.00101163	0.0380045	0.282	0.264	1	hETV2
NME6	8.15506e-09	0.0379856	0.182	0.153	0.000231791	hETV2
SCFD1	2.03758e-06	0.0379753	0.281	0.254	0.0579141	hETV2
G3BP2	9.53236e-07	0.0379629	0.264	0.235	0.0270938	hETV2
MFSD3	6.00738e-08	0.0379508	0.175	0.148	0.00170748	hETV2
USB1	2.65481e-06	0.0379375	0.236	0.21	0.0754577	hETV2
CDIPT	5.70741e-06	0.0379006	0.32	0.293	0.162222	hETV2
VPS4B	8.98727e-07	0.0378962	0.189	0.164	0.0255445	hETV2
MPDZ	1.89392e-11	0.0378506	0.113	0.086	5.3831e-07	hETV2
C20orf96	3.35885e-08	0.0378392	0.155	0.129	0.000954687	hETV2
KLHL20	2.57422e-11	0.0378347	0.12	0.093	7.31671e-07	hETV2
NR2C1	5.67645e-11	0.0377958	0.122	0.094	1.61342e-06	hETV2
CRMP1	7.61437e-13	0.0377684	0.582	0.523	2.16423e-08	hETV2
MUL1	1.15721e-08	0.0377578	0.167	0.14	0.000328914	hETV2
COQ10A	1.59309e-10	0.0377574	0.145	0.115	4.52804e-06	hETV2
CAMKV	2.02492e-07	0.0377477	0.154	0.129	0.00575544	hETV2
ZNF7	1.88294e-08	0.0377468	0.161	0.134	0.000535188	hETV2
GINM1	4.12631e-05	0.0377376	0.295	0.272	1	hETV2
STX6	1.4795e-09	0.037703	0.13	0.104	4.20519e-05	hETV2
CD27-AS1	2.79631e-05	0.0376925	0.148	0.13	0.794794	hETV2
C7orf26	4.72235e-08	0.0376849	0.202	0.173	0.00134223	hETV2
NCKAP1	1.80599e-06	0.0376749	0.242	0.215	0.0513316	hETV2
KLHL12	9.55337e-09	0.037661	0.165	0.137	0.000271535	hETV2
NXF1	2.52964e-06	0.0376243	0.183	0.16	0.0718999	hETV2
TBK1	2.68078e-11	0.0376203	0.103	0.077	7.61958e-07	hETV2
TRAPPC6A	1.54891e-06	0.0376173	0.253	0.225	0.0440246	hETV2
COPS8	2.28534e-05	0.0375988	0.522	0.491	0.649562	hETV2
AGRN	1.59607e-11	0.0375603	0.108	0.081	4.53651e-07	hETV2
DCX	0.0560548	0.0375569	0.401	0.391	1	hETV2
C17orf75	1.86549e-08	0.0375518	0.151	0.125	0.000530229	hETV2
CDS2	6.38765e-08	0.037548	0.172	0.146	0.00181556	hETV2
SLC27A1	2.03624e-09	0.0375384	0.131	0.105	5.78761e-05	hETV2
CYB5R3	0.00103392	0.037531	0.493	0.478	1	hETV2
ZNF720	8.15643e-11	0.0374694	0.123	0.096	2.3183e-06	hETV2
NOC2L	2.56164e-05	0.037445	0.335	0.309	0.728094	hETV2
SLC26A11	1.6798e-09	0.0374266	0.142	0.114	4.77449e-05	hETV2
FBXO3	1.50026e-07	0.0373936	0.222	0.194	0.0042642	hETV2
MTMR6	1.00533e-10	0.0373886	0.119	0.092	2.85746e-06	hETV2
CCDC127	1.1444e-07	0.0373734	0.139	0.116	0.00325272	hETV2
SMPD4	5.32558e-11	0.0373581	0.129	0.1	1.51369e-06	hETV2
EIF2S1	5.74436e-05	0.0373363	0.302	0.279	1	hETV2
DTWD1	3.32458e-07	0.0373172	0.192	0.166	0.00944945	hETV2
GYG2	1.58271e-10	0.0372871	0.116	0.09	4.49854e-06	hETV2
NECAB3	1.78767e-08	0.037282	0.146	0.121	0.000508108	hETV2
SCRN2	5.00526e-07	0.0372792	0.215	0.188	0.0142264	hETV2
SPG7	3.79843e-06	0.0372707	0.29	0.263	0.107963	hETV2
IPO13	5.10058e-11	0.0372703	0.114	0.087	1.44974e-06	hETV2
ORAI2	1.51483e-07	0.0372517	0.247	0.216	0.0043056	hETV2
ZWILCH	2.13612e-08	0.0372448	0.142	0.117	0.00060715	hETV2
DMTN	4.07711e-09	0.0372207	0.119	0.094	0.000115884	hETV2
RXRB	6.97498e-06	0.0371994	0.242	0.217	0.19825	hETV2
METTL2B	2.07836e-10	0.0371984	0.135	0.107	5.90731e-06	hETV2
PISD	5.71417e-09	0.0371667	0.134	0.108	0.000162414	hETV2
TRAPPC6B	3.72968e-09	0.0371352	0.171	0.142	0.000106009	hETV2
RNPS1	0.00074097	0.0371087	0.61	0.596	1	hETV2
EIF2B4	3.99147e-07	0.0370589	0.182	0.157	0.011345	hETV2
TTLL7	8.5188e-08	0.0370587	0.182	0.155	0.0024213	hETV2
VDAC1	9.86081e-05	0.0370544	0.704	0.68	1	hETV2
COQ4	9.1899e-05	0.0370461	0.354	0.331	1	hETV2
PTPN23	1.16043e-11	0.037037	0.103	0.077	3.29828e-07	hETV2
GNPDA2	9.81887e-11	0.037021	0.137	0.108	2.79082e-06	hETV2
MRPL38	3.34394e-05	0.0370129	0.347	0.323	0.950449	hETV2
DNAJC18	4.54757e-08	0.0370117	0.169	0.142	0.00129256	hETV2
TMEM65	1.11401e-08	0.0370091	0.127	0.103	0.000316636	hETV2
ZNF25	2.31874e-11	0.0370046	0.108	0.082	6.59054e-07	hETV2
HMGN3	0.000126559	0.0369858	0.698	0.689	1	hETV2
SAMD4B	8.05715e-08	0.0369638	0.197	0.169	0.00229008	hETV2
NUP107	8.89264e-09	0.0369572	0.122	0.098	0.000252756	hETV2
GSPT2	2.39303e-09	0.0369537	0.182	0.151	6.80171e-05	hETV2
YJEFN3	2.61632e-13	0.0369515	0.101	0.073	7.43637e-09	hETV2
IMPACT	1.2219e-07	0.0369315	0.166	0.141	0.00347299	hETV2
ENTPD6	5.26765e-08	0.036924	0.203	0.174	0.00149722	hETV2
RFK	1.7434e-10	0.0369114	0.368	0.321	4.95525e-06	hETV2
MIA3	2.97839e-07	0.0368877	0.15	0.127	0.00846547	hETV2
APBB1	4.40526e-09	0.0368569	0.38	0.337	0.000125211	hETV2
ELOA	3.03573e-08	0.0368312	0.151	0.125	0.000862846	hETV2
USO1	6.6119e-07	0.0368286	0.213	0.186	0.018793	hETV2
LRRC20	7.29719e-09	0.036828	0.123	0.098	0.000207408	hETV2
KARS	0.000724893	0.0368133	0.467	0.449	1	hETV2
MUTYH	1.94929e-09	0.0368128	0.129	0.103	5.54047e-05	hETV2
GRPEL1	2.61753e-05	0.0368117	0.217	0.195	0.743982	hETV2
FAM200A	3.28719e-11	0.036803	0.101	0.075	9.34318e-07	hETV2
RNF6	4.29953e-10	0.0367986	0.119	0.093	1.22206e-05	hETV2
ERCC5	6.13522e-10	0.0367919	0.104	0.08	1.74381e-05	hETV2
ASH1L	1.99677e-06	0.0367608	0.229	0.203	0.0567543	hETV2
RGS9	0.000932146	0.0367584	0.127	0.113	1	hETV2
SRA1	3.2036e-06	0.0367412	0.326	0.296	0.091056	hETV2
GLRX	0.00027617	0.0367412	0.178	0.161	1	hETV2
YIPF2	0.000355197	0.0367319	0.275	0.255	1	hETV2
PPWD1	3.83274e-10	0.0367308	0.112	0.087	1.08938e-05	hETV2
GTF2H1	1.61041e-08	0.0367303	0.173	0.145	0.000457727	hETV2
LYAR	3.07993e-09	0.0367262	0.136	0.11	8.75409e-05	hETV2
RANGAP1	7.02809e-06	0.0367232	0.136	0.116	0.199759	hETV2
LRRFIP2	4.55378e-08	0.0366866	0.232	0.201	0.00129432	hETV2
SNCAIP	1.88833e-08	0.0366782	0.177	0.149	0.000536719	hETV2
DNAJB4	1.28553e-07	0.0366748	0.142	0.119	0.00365385	hETV2
MOK	2.20178e-11	0.0366687	0.112	0.085	6.25813e-07	hETV2
KLF6	0.000151483	0.0366665	0.433	0.407	1	hETV2
ST7	2.10276e-05	0.0366469	0.157	0.137	0.597666	hETV2
DPYSL2	2.25391e-17	0.0366322	0.427	0.36	6.4063e-13	hETV2
SEC14L1	1.12322e-08	0.0366207	0.162	0.135	0.000319253	hETV2
SUN1	6.70159e-07	0.0366139	0.206	0.18	0.0190479	hETV2
RABL2A	9.35284e-10	0.0365995	0.13	0.103	2.65836e-05	hETV2
ABT1	6.34128e-07	0.0365762	0.238	0.211	0.0180238	hETV2
ANKRD17	8.5174e-07	0.0365695	0.206	0.18	0.024209	hETV2
VHL	1.2491e-09	0.0365684	0.132	0.105	3.55032e-05	hETV2
GRB10	7.21232e-11	0.036568	0.107	0.082	2.04996e-06	hETV2
CRBN	2.52609e-05	0.0365392	0.296	0.272	0.71799	hETV2
CROT	7.4323e-10	0.0365179	0.101	0.078	2.11248e-05	hETV2
AL513318.2	2.2523e-07	0.0364783	0.181	0.155	0.0064017	hETV2
MRPL55	0.0287636	0.0364714	0.502	0.493	1	hETV2
AP3M2	1.68333e-09	0.0364658	0.148	0.12	4.78454e-05	hETV2
POLDIP2	8.46718e-05	0.0364586	0.441	0.418	1	hETV2
SGCB	9.81429e-07	0.0364542	0.257	0.229	0.0278952	hETV2
TRIM37	1.12987e-09	0.0364465	0.142	0.115	3.21142e-05	hETV2
RIC3	1.05874e-07	0.0364403	0.176	0.15	0.00300925	hETV2
MLH1	2.82736e-09	0.0364276	0.155	0.126	8.03622e-05	hETV2
PRPF3	8.71685e-10	0.036415	0.115	0.09	2.47759e-05	hETV2
METTL17	2.13474e-08	0.036414	0.148	0.123	0.000606757	hETV2
NIFK	0.000367281	0.0364104	0.332	0.312	1	hETV2
LMBRD1	8.79941e-08	0.036394	0.23	0.2	0.00250106	hETV2
UPF2	3.88988e-06	0.0363921	0.226	0.201	0.110562	hETV2
POGZ	1.80696e-05	0.0363562	0.229	0.206	0.513593	hETV2
PSMC3IP	0.000157367	0.0363545	0.119	0.103	1	hETV2
ARV1	1.52075e-07	0.0363489	0.189	0.163	0.00432243	hETV2
KNOP1	0.000131993	0.0363387	0.255	0.234	1	hETV2
MLEC	0.000598025	0.036314	0.32	0.301	1	hETV2
MAP3K11	2.16471e-08	0.036313	0.157	0.13	0.000615276	hETV2
TMEM185A	1.26737e-09	0.0363102	0.131	0.105	3.60225e-05	hETV2
NUTM2B-AS1	2.03087e-07	0.0362758	0.2	0.172	0.00577235	hETV2
WDR11	4.3284e-10	0.0362723	0.107	0.082	1.23026e-05	hETV2
IFI6	0.00228899	0.0362628	0.21	0.195	1	hETV2
DEXI	2.0547e-06	0.0362575	0.261	0.234	0.0584006	hETV2
MRPS22	1.3006e-06	0.03625	0.233	0.206	0.0369669	hETV2
CACNB4	1.54851e-10	0.0362372	0.11	0.084	4.40133e-06	hETV2
CNPY4	7.38126e-08	0.0362073	0.169	0.143	0.00209798	hETV2
NUBP2	0.0302846	0.0361959	0.38	0.372	1	hETV2
FAM104A	5.12607e-07	0.0361818	0.209	0.182	0.0145698	hETV2
NSFL1C	3.38398e-05	0.0361761	0.469	0.443	0.961829	hETV2
ACTR1A	9.62792e-05	0.0361581	0.46	0.436	1	hETV2
STK16	3.39852e-06	0.0361536	0.224	0.199	0.096596	hETV2
STX5	2.76539e-05	0.0361362	0.327	0.301	0.786007	hETV2
MOXD1	0.0278099	0.036093	0.126	0.139	1	hETV2
CCZ1	7.53509e-07	0.0360844	0.215	0.188	0.021417	hETV2
MTPAP	6.30963e-09	0.0360797	0.109	0.086	0.000179339	hETV2
SEC22A	1.12279e-08	0.0360445	0.128	0.103	0.000319131	hETV2
SNHG30	1.94492e-06	0.0359845	0.242	0.215	0.0552805	hETV2
GPN1	1.05438e-05	0.0359775	0.223	0.199	0.299685	hETV2
UQCC1	8.97436e-09	0.0359707	0.137	0.111	0.000255078	hETV2
CTPS1	5.41063e-06	0.0359688	0.172	0.15	0.153786	hETV2
DFFA	2.02926e-06	0.0359687	0.21	0.185	0.0576776	hETV2
HNRNPAB	9.19852e-05	0.0359057	0.402	0.378	1	hETV2
MRFAP1L1	1.53946e-05	0.0358933	0.318	0.29	0.43756	hETV2
PRC1	0.0127608	0.0358724	0.101	0.091	1	hETV2
ZSCAN26	4.93757e-09	0.0358563	0.141	0.115	0.00014034	hETV2
LIN7C	1.75159e-08	0.0358555	0.149	0.123	0.000497854	hETV2
GIGYF2	1.44938e-08	0.0358499	0.147	0.121	0.000411957	hETV2
HSPA4	9.93365e-06	0.0358004	0.266	0.24	0.282344	hETV2
SYS1	3.93057e-08	0.0357903	0.198	0.169	0.00111719	hETV2
ATP1A1	9.58747e-05	0.0357888	0.447	0.421	1	hETV2
C22orf39	0.000352264	0.0357693	0.297	0.277	1	hETV2
ERGIC1	6.97176e-06	0.035717	0.282	0.255	0.198158	hETV2
SETD4	2.69246e-09	0.0356876	0.125	0.1	7.65279e-05	hETV2
ZFAND6	8.41439e-07	0.0356722	0.534	0.5	0.0239162	hETV2
PSMD4	0.000741772	0.0356687	0.614	0.602	1	hETV2
ARFIP1	4.81078e-10	0.0356637	0.131	0.103	1.36737e-05	hETV2
PJA2	6.05818e-05	0.0356495	0.271	0.248	1	hETV2
SPTY2D1	1.31587e-08	0.0356492	0.105	0.083	0.00037401	hETV2
GANAB	6.88847e-07	0.0356474	0.228	0.2	0.0195791	hETV2
FANCL	1.54688e-06	0.0356249	0.183	0.159	0.0439669	hETV2
TMPO	1.5163e-06	0.0356167	0.253	0.225	0.0430978	hETV2
SOX12	4.48181e-07	0.035608	0.185	0.159	0.0127386	hETV2
PDE7A	1.51834e-08	0.0356075	0.116	0.093	0.000431558	hETV2
PCED1A	2.44527e-08	0.0355802	0.165	0.137	0.00069502	hETV2
NECTIN2	7.08351e-05	0.035568	0.345	0.32	1	hETV2
NCAN	3.48222e-09	0.0355642	0.102	0.079	9.8975e-05	hETV2
NDUFB1	0.0636859	0.0355577	0.688	0.692	1	hETV2
EIF3J	0.00238421	0.0355512	0.439	0.423	1	hETV2
GPATCH2L	6.25826e-08	0.0355506	0.161	0.135	0.00177879	hETV2
MIR99AHG	2.68556e-07	0.0355127	0.479	0.441	0.00763317	hETV2
TMEM222	1.5625e-05	0.0355052	0.268	0.243	0.444108	hETV2
VPS26A	3.40436e-07	0.0354788	0.307	0.274	0.0096762	hETV2
ABRAXAS2	1.1877e-09	0.0354775	0.133	0.106	3.37581e-05	hETV2
GFM2	2.41022e-11	0.035443	0.101	0.076	6.85056e-07	hETV2
EXD3	7.37825e-09	0.0354406	0.148	0.121	0.000209712	hETV2
RPS6KA5	4.79422e-09	0.0354395	0.104	0.081	0.000136266	hETV2
GATAD2B	3.17587e-08	0.0354292	0.148	0.123	0.000902678	hETV2
SLC25A29	1.24145e-07	0.0354288	0.164	0.138	0.00352857	hETV2
IFT43	7.33787e-06	0.0354231	0.339	0.311	0.208564	hETV2
FAM177A1	6.05068e-05	0.0354139	0.418	0.39	1	hETV2
RNF14	2.49283e-08	0.0354053	0.165	0.137	0.000708537	hETV2
GABPB1	1.00224e-07	0.0354024	0.121	0.099	0.00284866	hETV2
SGCE	1.9476e-06	0.0353854	0.229	0.203	0.0553566	hETV2
ECHDC1	3.52416e-05	0.0353727	0.315	0.29	1	hETV2
PRKD2	2.59376e-09	0.0353413	0.124	0.099	7.37223e-05	hETV2
FLOT2	7.26403e-07	0.035338	0.156	0.133	0.0206466	hETV2
POLE4	0.0498125	0.0353363	0.339	0.333	1	hETV2
FAXC	2.07608e-09	0.0353143	0.158	0.129	5.90083e-05	hETV2
CDKN1C	6.80561e-10	0.035295	0.331	0.292	1.93436e-05	hETV2
ERO1A	4.16936e-05	0.0352903	0.112	0.095	1	hETV2
FAM92A	4.74744e-05	0.0352854	0.338	0.313	1	hETV2
SLC35A3	3.51643e-11	0.0352782	0.108	0.082	9.99476e-07	hETV2
ANAPC7	5.75461e-07	0.0352675	0.168	0.144	0.0163563	hETV2
ACADM	0.000135948	0.0352659	0.278	0.256	1	hETV2
BANP	4.16366e-09	0.0352627	0.124	0.099	0.000118344	hETV2
TBRG4	4.46776e-06	0.0352471	0.208	0.184	0.126987	hETV2
CXorf40B	6.27967e-10	0.0352382	0.1	0.077	1.78487e-05	hETV2
PPP1R35	1.83582e-07	0.0352074	0.143	0.12	0.00521794	hETV2
ACLY	6.98748e-06	0.0351992	0.236	0.211	0.198605	hETV2
C2orf68	3.48341e-07	0.0351945	0.161	0.137	0.0099009	hETV2
SLC30A9	3.06196e-06	0.0351902	0.277	0.25	0.0870301	hETV2
MGRN1	2.1163e-06	0.0351862	0.197	0.173	0.0601516	hETV2
TMEM179B	5.11391e-05	0.0351636	0.323	0.298	1	hETV2
SUCO	2.00228e-07	0.0351633	0.146	0.123	0.00569108	hETV2
TENT2	8.03694e-11	0.0351381	0.111	0.084	2.28434e-06	hETV2
COPS4	3.38624e-06	0.0351283	0.387	0.356	0.0962471	hETV2
SUPT16H	4.17997e-05	0.0351228	0.308	0.282	1	hETV2
MAPK8IP1	8.43423e-07	0.0350803	0.219	0.191	0.0239726	hETV2
SPACA9	7.16233e-06	0.0350727	0.182	0.159	0.203575	hETV2
ACTR3	1.21294e-05	0.0350455	0.493	0.464	0.344754	hETV2
SDF4	6.17017e-05	0.0350016	0.438	0.41	1	hETV2
RBMX2	1.1397e-05	0.0349946	0.295	0.268	0.323936	hETV2
PICALM	4.17024e-07	0.0349721	0.205	0.178	0.0118531	hETV2
STN1	1.85201e-11	0.034971	0.101	0.075	5.26397e-07	hETV2
TLE1	0.987617	0.0349466	0.333	0.341	1	hETV2
NMT1	2.54262e-07	0.0349129	0.168	0.143	0.00722689	hETV2
AC060780.1	1.70091e-09	0.0348822	0.11	0.086	4.83449e-05	hETV2
MRPL58	1.46497e-07	0.0348532	0.199	0.171	0.00416389	hETV2
ARHGAP12	4.10549e-09	0.0348523	0.125	0.1	0.00011669	hETV2
RPP38	6.24454e-08	0.0348426	0.149	0.124	0.00177488	hETV2
TRMT61B	3.29013e-08	0.0348142	0.158	0.132	0.000935152	hETV2
KCNQ2	3.17276e-10	0.0348132	0.196	0.162	9.01795e-06	hETV2
ZNF598	2.50701e-07	0.0348091	0.101	0.082	0.00712568	hETV2
ZNF423	7.0411e-10	0.0347837	0.135	0.108	2.00129e-05	hETV2
ABCF2	7.47371e-06	0.0347653	0.213	0.189	0.212425	hETV2
HSPE1	0.00349579	0.0347613	0.788	0.779	1	hETV2
KATNB1	3.28716e-07	0.0347329	0.18	0.154	0.00934309	hETV2
PCYOX1	1.34416e-06	0.0346887	0.174	0.151	0.0382051	hETV2
NFATC2IP	3.33426e-09	0.0346501	0.119	0.094	9.47696e-05	hETV2
LACTB	3.31954e-08	0.0346437	0.134	0.11	0.000943513	hETV2
ALDH9A1	3.59739e-06	0.0345885	0.3	0.272	0.102249	hETV2
SEMA6C	1.15249e-06	0.0345736	0.14	0.118	0.0327573	hETV2
GYG1	3.54146e-05	0.0345558	0.248	0.223	1	hETV2
TSC2	6.62641e-07	0.034538	0.18	0.155	0.0188343	hETV2
ABCB7	2.87783e-08	0.0345293	0.147	0.122	0.000817966	hETV2
PORCN	1.81374e-10	0.0345197	0.123	0.096	5.15519e-06	hETV2
RING1	5.66112e-05	0.034515	0.262	0.239	1	hETV2
IRF9	1.40967e-05	0.0345148	0.153	0.132	0.400669	hETV2
PURA	3.21736e-06	0.0344751	0.151	0.13	0.091447	hETV2
CKAP2	0.000227291	0.0344432	0.128	0.112	1	hETV2
PMVK	0.00559307	0.0344112	0.361	0.347	1	hETV2
AC097376.3	7.49843e-06	0.034394	0.197	0.173	0.213128	hETV2
SPAST	1.40175e-09	0.0343526	0.106	0.082	3.98418e-05	hETV2
RRP8	5.90213e-10	0.0343322	0.111	0.086	1.67756e-05	hETV2
HHLA3	1.27506e-06	0.0342784	0.157	0.135	0.036241	hETV2
TJAP1	2.99089e-10	0.0342757	0.111	0.085	8.50101e-06	hETV2
ZRANB2	3.93282e-05	0.0342735	0.347	0.321	1	hETV2
GAR1	8.69242e-05	0.0342596	0.231	0.21	1	hETV2
ZNHIT2	2.24695e-08	0.0342591	0.116	0.094	0.00063865	hETV2
RRP15	0.000191769	0.034258	0.158	0.14	1	hETV2
GEMIN2	2.48555e-06	0.0342246	0.165	0.143	0.0706468	hETV2
NFKBIB	2.35008e-07	0.0342183	0.142	0.119	0.00667962	hETV2
RBIS	0.000622141	0.0342107	0.494	0.474	1	hETV2
DNAJC5	3.98715e-09	0.0341993	0.155	0.126	0.000113327	hETV2
JMJD1C	3.31036e-05	0.0341938	0.323	0.297	0.940904	hETV2
LINC01089	3.4385e-06	0.0341637	0.152	0.131	0.0977324	hETV2
C11orf24	0.000202555	0.0341596	0.142	0.125	1	hETV2
USP16	9.9429e-05	0.034148	0.287	0.264	1	hETV2
TMEM175	3.32559e-07	0.0341141	0.165	0.14	0.00945234	hETV2
PPP2R2D	1.31948e-06	0.034114	0.154	0.131	0.0375037	hETV2
PLCD3	1.06378e-06	0.0340866	0.123	0.103	0.0302359	hETV2
TOR1AIP1	2.83187e-08	0.0340858	0.135	0.111	0.000804902	hETV2
NXT2	3.95452e-09	0.0340627	0.112	0.089	0.000112399	hETV2
PTPN9	1.3578e-07	0.0340545	0.153	0.128	0.00385927	hETV2
CPSF2	5.41676e-09	0.0340482	0.124	0.099	0.000153961	hETV2
MDM1	2.4645e-11	0.0340234	0.104	0.078	7.00484e-07	hETV2
CLASP2	1.88292e-06	0.0340151	0.189	0.165	0.0535182	hETV2
ARL4A	2.7385e-05	0.034013	0.351	0.324	0.778364	hETV2
YES1	1.19209e-08	0.0339988	0.14	0.114	0.000338828	hETV2
CHST12	0.000740209	0.0339943	0.285	0.266	1	hETV2
PTS	4.83031e-07	0.0339845	0.346	0.311	0.0137292	hETV2
HSPA14-1	3.3509e-09	0.0339552	0.12	0.095	9.52425e-05	hETV2
TARS2	1.34106e-08	0.0339395	0.121	0.097	0.000381168	hETV2
TSFM	3.78585e-05	0.0339348	0.257	0.234	1	hETV2
LGALSL	6.86587e-08	0.0339218	0.141	0.117	0.00195149	hETV2
MAN2C1	2.06844e-07	0.0339202	0.125	0.104	0.00587911	hETV2
AC091271.1	3.29078e-09	0.0339115	0.117	0.092	9.35339e-05	hETV2
ERCC4	1.2425e-08	0.0339071	0.136	0.111	0.000353157	hETV2
ACTR1B	1.42642e-05	0.0339028	0.355	0.328	0.40543	hETV2
BX890604.2	0.000102806	0.0338869	0.22	0.199	1	hETV2
GLA	5.56302e-09	0.0338798	0.128	0.103	0.000158118	hETV2
ZNRD2	0.00186048	0.0338765	0.195	0.179	1	hETV2
ZCCHC3	5.67593e-07	0.0338663	0.165	0.141	0.0161327	hETV2
YIF1A	0.000974623	0.0338625	0.44	0.421	1	hETV2
CDR2L	1.02336e-10	0.0338584	0.11	0.084	2.90871e-06	hETV2
ELOVL4	1.06606e-09	0.0338508	0.192	0.159	3.03005e-05	hETV2
PPM1G	0.000872144	0.0338467	0.5	0.479	1	hETV2
ATP6V1H	2.28799e-07	0.0338413	0.329	0.295	0.00650315	hETV2
HEXIM1	2.38502e-05	0.033806	0.143	0.125	0.677895	hETV2
DZIP1	7.34135e-08	0.0337959	0.124	0.101	0.00208663	hETV2
TUT4	4.58053e-05	0.0337694	0.231	0.209	1	hETV2
MAP2K3	1.00733e-08	0.0337643	0.118	0.094	0.000286314	hETV2
UMAD1	3.19965e-09	0.033758	0.118	0.093	9.09438e-05	hETV2
SLC2A8	3.84396e-06	0.0337519	0.151	0.13	0.109257	hETV2
TYRO3	3.84596e-06	0.0337373	0.158	0.136	0.109314	hETV2
NR2F2-AS1	2.61099e-07	0.0337292	0.193	0.165	0.00742122	hETV2
LRRC28	8.58826e-08	0.0337157	0.157	0.132	0.00244104	hETV2
SOWAHC	1.38365e-08	0.0336575	0.115	0.092	0.000393275	hETV2
KDM5A	2.8502e-06	0.0336514	0.185	0.161	0.0810113	hETV2
HTRA2	1.76632e-06	0.0336425	0.245	0.217	0.0502043	hETV2
DCAKD	5.38555e-07	0.0336189	0.154	0.13	0.0153073	hETV2
G6PC3	0.000462876	0.0336021	0.414	0.393	1	hETV2
RPP30	6.07856e-06	0.033589	0.253	0.227	0.172771	hETV2
NAA38	0.000409746	0.0335773	0.492	0.469	1	hETV2
PRDM4	4.69416e-09	0.0335487	0.108	0.085	0.000133422	hETV2
BORCS5	1.20102e-07	0.0335363	0.129	0.107	0.00341365	hETV2
TFIP11	2.70571e-09	0.0335206	0.11	0.086	7.69043e-05	hETV2
DUS4L	1.72342e-09	0.0334957	0.101	0.078	4.89847e-05	hETV2
MAN1B1	1.37997e-05	0.0334898	0.226	0.202	0.392228	hETV2
UBE2I	0.00234475	0.0334892	0.646	0.634	1	hETV2
CRK	8.40617e-05	0.0334722	0.324	0.3	1	hETV2
MED28	0.00139965	0.0334677	0.439	0.421	1	hETV2
FEN1	4.20934e-06	0.0334597	0.186	0.163	0.119642	hETV2
RAD1	1.98487e-06	0.0334437	0.192	0.167	0.056416	hETV2
TMEM8B	5.45901e-08	0.0334281	0.139	0.115	0.00155161	hETV2
NEU1	0.00422967	0.0334137	0.239	0.223	1	hETV2
VPS45	2.20878e-06	0.0334056	0.17	0.147	0.0627803	hETV2
CEP85L	5.4728e-05	0.0334054	0.111	0.095	1	hETV2
POGK	1.48798e-08	0.0334038	0.109	0.086	0.000422928	hETV2
LINC00665	1.76938e-05	0.0333626	0.276	0.251	0.502911	hETV2
CCSER2	2.12148e-06	0.0333608	0.267	0.238	0.0602989	hETV2
ARFIP2	7.11865e-05	0.0333474	0.268	0.245	1	hETV2
FUT8	4.20431e-07	0.0333324	0.164	0.139	0.0119499	hETV2
HIP1R	7.98366e-06	0.0333061	0.13	0.11	0.22692	hETV2
NUDT10	1.84746e-08	0.0333058	0.126	0.102	0.000525105	hETV2
RUSC1	5.49597e-06	0.0333033	0.262	0.235	0.156212	hETV2
ZC3H3	4.45979e-08	0.0332973	0.13	0.107	0.00126761	hETV2
PMS2	1.45114e-08	0.0332831	0.127	0.102	0.000412458	hETV2
MSL1	1.65906e-07	0.0332699	0.152	0.127	0.00471554	hETV2
SNX14	1.7839e-06	0.0332531	0.179	0.155	0.0507037	hETV2
CRELD1	0.000499121	0.033238	0.288	0.268	1	hETV2
HEXA	1.75975e-05	0.0332224	0.314	0.287	0.500173	hETV2
COPS2	9.77663e-05	0.0332117	0.327	0.303	1	hETV2
ZUP1	5.39462e-09	0.0332107	0.109	0.085	0.000153331	hETV2
SEPTIN6	0.172406	0.0332012	0.416	0.41	1	hETV2
FAM3A	3.48928e-05	0.0331294	0.269	0.245	0.991757	hETV2
TBC1D7	1.05078e-05	0.033107	0.187	0.165	0.298663	hETV2
FAF2	1.13918e-06	0.0330842	0.175	0.151	0.032379	hETV2
SNHG15	5.01812e-05	0.0330652	0.196	0.176	1	hETV2
ARHGEF9	3.13463e-06	0.0330386	0.189	0.165	0.0890957	hETV2
GNB5	3.5923e-06	0.0330347	0.229	0.203	0.102104	hETV2
DUSP3	2.45116e-07	0.0330086	0.163	0.138	0.00696692	hETV2
LSM7	0.00014932	0.0329957	0.804	0.788	1	hETV2
CPSF1	1.43102e-07	0.032982	0.138	0.114	0.00406738	hETV2
LRRC27	2.46869e-06	0.0329756	0.166	0.143	0.0701676	hETV2
SORT1	4.65219e-10	0.0329505	0.114	0.088	1.32229e-05	hETV2
PPP1CB	0.00528588	0.0329424	0.354	0.339	1	hETV2
DDX50	3.18614e-05	0.0329272	0.28	0.255	0.905597	hETV2
CDC123	0.00139727	0.0329265	0.426	0.409	1	hETV2
ACADVL	0.00111125	0.0329235	0.42	0.401	1	hETV2
MRPS17	5.64172e-05	0.0329229	0.27	0.247	1	hETV2
ALDH7A1	0.000662003	0.0328764	0.32	0.301	1	hETV2
FAM98A	9.47017e-07	0.0328435	0.136	0.114	0.0269171	hETV2
FYTTD1	4.05065e-05	0.0328086	0.298	0.273	1	hETV2
SF3B3	5.03742e-06	0.032794	0.204	0.18	0.143179	hETV2
CNOT11	1.08486e-07	0.0327887	0.13	0.107	0.0030835	hETV2
PPP2R5B	2.45493e-08	0.0327843	0.258	0.224	0.000697764	hETV2
RAB40C	1.45689e-08	0.032762	0.129	0.104	0.000414093	hETV2
PFDN6	0.000306721	0.0327492	0.349	0.327	1	hETV2
NUP35	5.72896e-08	0.0327475	0.124	0.101	0.00162834	hETV2
TAF12	0.000165277	0.0327433	0.298	0.275	1	hETV2
INO80E	3.754e-06	0.0327287	0.224	0.198	0.1067	hETV2
LAMP1	0.170168	0.0326942	0.422	0.42	1	hETV2
PRCC	8.2669e-05	0.0326905	0.383	0.359	1	hETV2
PPHLN1	0.000406996	0.0326842	0.347	0.327	1	hETV2
ZNF559	6.9486e-07	0.0326839	0.13	0.109	0.01975	hETV2
ZFHX2-AS1	1.95943e-08	0.0326611	0.104	0.082	0.000556929	hETV2
CCDC30	1.52511e-10	0.0326574	0.102	0.078	4.33481e-06	hETV2
CDK16	3.0184e-05	0.0326527	0.392	0.364	0.857919	hETV2
HAUS1	7.34048e-05	0.0326422	0.318	0.293	1	hETV2
SIRT3	2.86766e-06	0.0325991	0.166	0.143	0.0815074	hETV2
TTC33	2.6095e-08	0.0325946	0.125	0.101	0.000741698	hETV2
UBN1	2.29255e-06	0.032551	0.171	0.148	0.0651613	hETV2
ANAPC10	1.32906e-06	0.0325411	0.152	0.13	0.0377757	hETV2
CUL5	9.18901e-07	0.0325268	0.172	0.148	0.0261179	hETV2
HNRNPH1	0.00427742	0.0325201	0.36	0.342	1	hETV2
ZC3H8	1.74847e-05	0.0324895	0.17	0.149	0.496968	hETV2
ZSCAN21	2.75007e-08	0.032472	0.116	0.093	0.000781652	hETV2
MMGT1	2.17085e-07	0.0324576	0.137	0.114	0.0061702	hETV2
KAT6A	2.95933e-06	0.0324486	0.151	0.13	0.084113	hETV2
CIAPIN1	0.000235334	0.0324461	0.331	0.309	1	hETV2
AGTPBP1	1.334e-09	0.0324417	0.103	0.079	3.79163e-05	hETV2
NUP133	1.2607e-08	0.0324283	0.115	0.092	0.000358327	hETV2
GRB2	6.5879e-05	0.0324278	0.349	0.324	1	hETV2
COQ8B	2.83768e-07	0.0324211	0.156	0.132	0.00806554	hETV2
ADD3	0.000422649	0.0324087	0.229	0.21	1	hETV2
KLF11	8.43509e-08	0.0323798	0.117	0.095	0.00239751	hETV2
SPPL3	5.88389e-06	0.032354	0.238	0.212	0.167238	hETV2
MRPL10	0.000820212	0.0323155	0.324	0.305	1	hETV2
RRAS2	4.17688e-07	0.0322625	0.19	0.163	0.0118719	hETV2
AP2A2	0.000226596	0.032255	0.314	0.292	1	hETV2
ZBTB17	3.60649e-07	0.0322396	0.146	0.123	0.0102507	hETV2
STX8	8.0271e-05	0.0322322	0.281	0.258	1	hETV2
PPIL2	1.64485e-08	0.0322249	0.106	0.084	0.000467517	hETV2
MTX2	0.000225325	0.0322245	0.392	0.368	1	hETV2
XRRA1	7.57448e-06	0.0322094	0.186	0.163	0.21529	hETV2
ZNF544	1.92714e-07	0.0321947	0.133	0.111	0.0054775	hETV2
CHCHD3	0.000262879	0.0321941	0.388	0.366	1	hETV2
ATP13A2	1.40157e-07	0.0321888	0.276	0.243	0.00398367	hETV2
RAD9A	7.82218e-07	0.0321818	0.15	0.127	0.022233	hETV2
C5orf24	0.000350111	0.0321585	0.305	0.284	1	hETV2
PITPNM1	3.11893e-09	0.0321573	0.11	0.086	8.86493e-05	hETV2
ARFGAP1	5.55618e-07	0.0321373	0.151	0.128	0.0157923	hETV2
HOXB8	3.45518e-90	0.0321315	0.222	0.116	9.82065e-86	hETV2
RAP1A	1.49297e-06	0.0321079	0.276	0.247	0.0424345	hETV2
VPS37D	7.20598e-09	0.0320778	0.12	0.096	0.000204816	hETV2
STXBP1	6.87403e-06	0.032076	0.271	0.242	0.195381	hETV2
OXLD1	4.27678e-05	0.0320691	0.214	0.192	1	hETV2
ADAM10	2.14824e-07	0.0320687	0.153	0.129	0.00610593	hETV2
PDHB	0.000516187	0.0320619	0.372	0.35	1	hETV2
DCUN1D4	7.60067e-09	0.0320607	0.113	0.089	0.000216034	hETV2
RPAP3	3.24172e-07	0.0320545	0.136	0.113	0.00921394	hETV2
CHD9	0.0023793	0.0320071	0.443	0.424	1	hETV2
HMCES	2.81039e-09	0.0319924	0.189	0.159	7.98797e-05	hETV2
DCAF16	2.33151e-08	0.0319821	0.117	0.094	0.000662684	hETV2
PDPK1	3.10311e-06	0.0319796	0.192	0.168	0.0881997	hETV2
ELAC2	8.9082e-07	0.0319737	0.162	0.139	0.0253198	hETV2
MRPL32	0.00567524	0.0319625	0.342	0.327	1	hETV2
DPF1	2.44386e-08	0.031939	0.193	0.163	0.000694618	hETV2
SLC31A1	1.62385e-05	0.0319365	0.115	0.098	0.461548	hETV2
SAV1	2.45411e-08	0.0319177	0.118	0.095	0.000697532	hETV2
ZMIZ1	1.62169e-07	0.0318965	0.133	0.11	0.00460932	hETV2
MAP2K7	0.000153576	0.0318688	0.232	0.211	1	hETV2
EBLN3P	4.50974e-05	0.0318676	0.175	0.155	1	hETV2
MRPL3	0.00402958	0.0318338	0.428	0.411	1	hETV2
USP15	1.42199e-06	0.0318203	0.141	0.119	0.0404171	hETV2
PCIF1	1.21563e-05	0.0318192	0.171	0.149	0.345519	hETV2
CAPZA1	9.64526e-05	0.0317986	0.306	0.283	1	hETV2
BTG2	4.74187e-07	0.031798	0.272	0.24	0.0134778	hETV2
BMS1	5.71114e-07	0.0317827	0.13	0.108	0.0162328	hETV2
SENP5	1.48909e-07	0.0317763	0.132	0.109	0.00423245	hETV2
TRAPPC12	5.25586e-05	0.0317591	0.209	0.188	1	hETV2
CWC27	2.46022e-05	0.0317217	0.269	0.245	0.699267	hETV2
NLN	2.20326e-07	0.031712	0.115	0.093	0.00626232	hETV2
MOB2	1.93369e-06	0.0316802	0.188	0.163	0.0549614	hETV2
TDG	0.0147642	0.0316693	0.321	0.309	1	hETV2
GNB4	7.85238e-08	0.0316333	0.152	0.126	0.00223188	hETV2
CLPX	6.58909e-07	0.0316275	0.155	0.132	0.0187282	hETV2
CDC42SE1	1.19635e-06	0.0316201	0.183	0.158	0.034004	hETV2
ZBTB7A	3.69474e-07	0.0316144	0.109	0.089	0.0105016	hETV2
PEMT	8.10582e-05	0.0316011	0.245	0.223	1	hETV2
HIRIP3	0.00040495	0.0315489	0.175	0.158	1	hETV2
MZF1	2.36216e-07	0.0315341	0.125	0.103	0.00671397	hETV2
RAB8A	2.22139e-05	0.0315324	0.269	0.244	0.631384	hETV2
PRDX3	0.000595731	0.0315198	0.467	0.445	1	hETV2
HSPB11	0.00831525	0.0314935	0.365	0.351	1	hETV2
PAICS	4.93414e-05	0.0314848	0.349	0.322	1	hETV2
BTBD10	1.47088e-06	0.0314507	0.248	0.219	0.0418069	hETV2
ZNF224	1.73664e-07	0.0314458	0.109	0.089	0.00493605	hETV2
MIEF2	3.16811e-08	0.0314274	0.112	0.089	0.000900471	hETV2
CNOT9	3.14513e-06	0.031409	0.164	0.141	0.0893939	hETV2
ATG101	0.00130559	0.0313946	0.366	0.346	1	hETV2
ARRDC1-AS1	5.37863e-07	0.0313735	0.156	0.132	0.0152877	hETV2
SRSF7	0.00352903	0.0313713	0.543	0.528	1	hETV2
CHMP2B	0.00640003	0.0313542	0.284	0.27	1	hETV2
C9orf78	0.00884095	0.0313339	0.341	0.328	1	hETV2
PHF23	5.17136e-06	0.031292	0.203	0.178	0.146986	hETV2
GPRASP2	2.92495e-06	0.0312793	0.173	0.149	0.0831357	hETV2
TBC1D12	8.52859e-09	0.0312726	0.125	0.101	0.000242408	hETV2
PIGX	0.000126161	0.0312716	0.285	0.262	1	hETV2
AFDN-DT	8.28386e-08	0.0312615	0.112	0.09	0.00235452	hETV2
ECSIT	8.01126e-05	0.0312605	0.303	0.279	1	hETV2
CWF19L2	1.76958e-07	0.0312566	0.131	0.108	0.00502967	hETV2
KCTD6	1.06762e-06	0.0312415	0.138	0.117	0.0303449	hETV2
TMUB1	4.37072e-05	0.0312295	0.3	0.275	1	hETV2
USP4	1.13304e-06	0.0312208	0.137	0.115	0.0322043	hETV2
ATPAF2	3.62748e-06	0.0312076	0.18	0.157	0.103104	hETV2
ORAI3	2.22256e-06	0.031192	0.166	0.142	0.0631718	hETV2
NDEL1	6.31882e-06	0.0311915	0.148	0.127	0.1796	hETV2
HNRNPL	1.48133e-05	0.0311627	0.143	0.123	0.421038	hETV2
AAK1	0.000864306	0.0311527	0.243	0.225	1	hETV2
ASAH1	0.0318863	0.0311418	0.422	0.407	1	hETV2
TAOK1	2.59705e-06	0.0311216	0.166	0.143	0.073816	hETV2
RB1	2.74681e-09	0.0311171	0.103	0.08	7.80726e-05	hETV2
YY1AP1	8.69876e-06	0.0310973	0.197	0.174	0.247245	hETV2
PFDN4	0.00162178	0.0310753	0.533	0.518	1	hETV2
ABHD13	1.29978e-06	0.0310296	0.134	0.113	0.0369435	hETV2
GNG7	6.66891e-08	0.030989	0.103	0.082	0.0018955	hETV2
PRRC2A	0.000151592	0.0309666	0.208	0.188	1	hETV2
RASAL2	3.94466e-06	0.0309656	0.127	0.108	0.112119	hETV2
ASCC2	1.07523e-05	0.0309653	0.181	0.159	0.305613	hETV2
PACSIN2	5.56118e-06	0.0309394	0.2	0.176	0.158065	hETV2
CHMP2A	0.00763597	0.0309058	0.568	0.556	1	hETV2
TAMM41	3.39509e-07	0.0309	0.123	0.102	0.00964987	hETV2
ZNF174	3.57102e-08	0.0308785	0.106	0.084	0.00101499	hETV2
FAM192A	2.81706e-05	0.0308688	0.378	0.35	0.800694	hETV2
CEP63	1.39246e-05	0.0308394	0.165	0.144	0.395778	hETV2
BCAS3	1.63643e-07	0.030831	0.13	0.107	0.00465123	hETV2
RDH14	0.000109289	0.0308191	0.241	0.22	1	hETV2
EVI5	4.26065e-06	0.0308188	0.122	0.103	0.121101	hETV2
GLE1	5.53117e-08	0.0307994	0.105	0.084	0.00157212	hETV2
MAPK8IP2	2.50916e-08	0.0307773	0.133	0.108	0.00071318	hETV2
CASK	2.47615e-05	0.0307725	0.215	0.192	0.703796	hETV2
TPST2	6.4101e-07	0.0307658	0.147	0.124	0.0182194	hETV2
RRM1	0.003858	0.0307638	0.223	0.208	1	hETV2
MPP2	1.11591e-07	0.0307637	0.125	0.102	0.00317175	hETV2
PRIMPOL	7.5088e-08	0.03074	0.104	0.083	0.00213423	hETV2
ZNF770	4.06852e-06	0.0307014	0.186	0.162	0.11564	hETV2
CSTF3	0.000141994	0.030666	0.291	0.269	1	hETV2
CHMP4B	0.00176391	0.0306644	0.411	0.392	1	hETV2
PEX5	3.30631e-06	0.0306599	0.15	0.128	0.0939752	hETV2
PAXIP1-AS1	9.13139e-06	0.0306507	0.178	0.156	0.259542	hETV2
TUBG2	3.36343e-05	0.0306442	0.147	0.128	0.955986	hETV2
BACE2	3.08789e-06	0.0306376	0.155	0.133	0.0877672	hETV2
C2orf80	9.06494e-08	0.0306256	0.104	0.083	0.00257653	hETV2
ACBD3	9.67662e-05	0.030595	0.183	0.164	1	hETV2
RAB31	9.27147e-06	0.0305874	0.135	0.115	0.263523	hETV2
OSCP1	3.02504e-09	0.0305472	0.105	0.081	8.59808e-05	hETV2
KCTD17	7.22209e-05	0.0305436	0.176	0.157	1	hETV2
BCL10	5.42633e-07	0.0304759	0.11	0.09	0.0154233	hETV2
DTD2	1.24502e-07	0.0304401	0.118	0.096	0.00353873	hETV2
XPR1	2.98711e-07	0.0304394	0.169	0.143	0.00849026	hETV2
SYBU	3.56475e-07	0.0304294	0.132	0.109	0.0101321	hETV2
GABARAP	9.25254e-06	0.0304264	0.979	0.969	0.262985	hETV2
PTDSS2	7.44532e-06	0.0304045	0.212	0.188	0.211618	hETV2
CDK2	4.71374e-08	0.0303837	0.107	0.085	0.00133979	hETV2
OCEL1	2.47035e-06	0.0303615	0.124	0.104	0.0702146	hETV2
DUSP11	5.47559e-06	0.0303507	0.165	0.143	0.155633	hETV2
BEX1	3.89891e-22	0.0303382	0.665	0.549	1.10819e-17	hETV2
ABR	3.23753e-06	0.0303028	0.162	0.14	0.0920202	hETV2
RPRD1B	7.11911e-08	0.0302731	0.1	0.08	0.00202347	hETV2
TMED10	0.00314554	0.030268	0.525	0.509	1	hETV2
AP006621.3	1.04751e-06	0.0302572	0.119	0.099	0.0297734	hETV2
AGO3	2.45533e-06	0.0302491	0.15	0.128	0.0697879	hETV2
RSAD1	2.82896e-06	0.0302487	0.143	0.122	0.0804075	hETV2
PDE6D	2.07773e-05	0.0302152	0.222	0.199	0.590553	hETV2
ZNF618	2.47207e-06	0.0301986	0.135	0.114	0.0702636	hETV2
BRD8	1.18419e-06	0.0301946	0.137	0.115	0.0336582	hETV2
SMAD4	1.26335e-06	0.0301939	0.133	0.112	0.0359083	hETV2
AL391807.1	8.89108e-07	0.030161	0.161	0.137	0.0252711	hETV2
KRR1	2.55824e-06	0.0301427	0.188	0.164	0.0727128	hETV2
NRDC	0.000292687	0.0301137	0.284	0.263	1	hETV2
TMED2	0.00125445	0.0300872	0.612	0.59	1	hETV2
NDUFAB1	0.000846051	0.0300824	0.655	0.635	1	hETV2
PFKM	0.000714991	0.0300822	0.328	0.307	1	hETV2
RBMX	0.0946475	0.0300574	0.734	0.731	1	hETV2
DCTN5	1.32337e-05	0.0300517	0.168	0.147	0.376142	hETV2
DCAF15	1.36606e-07	0.0300395	0.113	0.092	0.00388276	hETV2
ZNF71	8.49517e-05	0.0300354	0.158	0.14	1	hETV2
ANKRD13D	1.1104e-05	0.0300281	0.166	0.145	0.315608	hETV2
ZBED1	7.96768e-05	0.0300244	0.171	0.152	1	hETV2
ST8SIA2	5.86482e-08	0.0300144	0.137	0.113	0.00166696	hETV2
SRRM3	5.7469e-05	0.0300134	0.11	0.094	1	hETV2
DTYMK	5.2667e-07	0.0300114	0.304	0.27	0.0149696	hETV2
HCCS	3.30154e-07	0.0300076	0.137	0.114	0.00938396	hETV2
AAGAB	1.48673e-06	0.0299674	0.178	0.153	0.0422573	hETV2
MAP2K4	2.74988e-08	0.0299546	0.11	0.087	0.000781599	hETV2
VPS35L	4.56297e-06	0.0299228	0.158	0.136	0.129693	hETV2
NOL8	1.25483e-06	0.0298928	0.127	0.106	0.0356659	hETV2
BCAP29	2.07378e-05	0.0298825	0.199	0.177	0.58943	hETV2
NSMF	2.17724e-05	0.0298719	0.18	0.159	0.618836	hETV2
BRSK1	3.83982e-08	0.0298683	0.103	0.082	0.00109139	hETV2
PREB	2.40343e-05	0.0298395	0.205	0.182	0.683127	hETV2
TLE3	2.82242e-06	0.0298105	0.145	0.123	0.0802216	hETV2
DST	0.0001364	0.0298078	0.267	0.245	1	hETV2
CRAT	6.54739e-05	0.0297579	0.224	0.202	1	hETV2
METTL2A	3.08525e-06	0.0297563	0.148	0.126	0.087692	hETV2
CTBS	1.56807e-07	0.0297508	0.112	0.091	0.00445692	hETV2
ACOX1	7.05218e-07	0.0297333	0.12	0.099	0.0200444	hETV2
TMEM192	1.92637e-05	0.0297223	0.16	0.14	0.547532	hETV2
ZNF467	2.49185e-07	0.0296916	0.104	0.083	0.00708259	hETV2
RIF1	1.83347e-06	0.0296682	0.17	0.146	0.0521127	hETV2
TMEM198	1.09563e-07	0.0296477	0.122	0.099	0.0031141	hETV2
RUVBL1	0.000511029	0.0296387	0.327	0.306	1	hETV2
MRPS9	0.000231256	0.0295941	0.232	0.212	1	hETV2
FLYWCH2	0.000844955	0.029586	0.346	0.327	1	hETV2
RBCK1	0.000175834	0.0295842	0.286	0.264	1	hETV2
TDRD3	7.21414e-06	0.02956	0.141	0.121	0.205047	hETV2
HLA-A	0.0113697	0.0295205	0.435	0.418	1	hETV2
TLCD3B	1.58377e-06	0.0295201	0.345	0.311	0.0450154	hETV2
HPCAL1	1.96811e-09	0.0295141	0.31	0.27	5.59397e-05	hETV2
TBC1D22B	1.22541e-07	0.0295108	0.102	0.081	0.00348298	hETV2
ATF1	6.11667e-06	0.029508	0.169	0.146	0.173854	hETV2
RNF40	7.73145e-05	0.0295037	0.214	0.192	1	hETV2
TAF9B	0.000111688	0.0294591	0.199	0.178	1	hETV2
RSPH3	2.60724e-08	0.0294405	0.102	0.08	0.000741056	hETV2
MAIP1	1.78116e-06	0.0294277	0.144	0.122	0.0506258	hETV2
COX15	8.97327e-08	0.0294271	0.102	0.082	0.00255047	hETV2
HERC4	2.92282e-06	0.029423	0.134	0.113	0.0830752	hETV2
POU2F2	0.0459079	0.0294044	0.134	0.125	1	hETV2
CEP19	6.18858e-07	0.0294043	0.166	0.141	0.0175898	hETV2
ERCC3	9.37849e-06	0.029393	0.146	0.125	0.266565	hETV2
ASAP3	3.55539e-08	0.0293904	0.104	0.082	0.00101055	hETV2
PDE12	2.60592e-07	0.029371	0.105	0.085	0.00740681	hETV2
NIPBL-DT	5.97837e-08	0.0293643	0.106	0.084	0.00169923	hETV2
EXOSC3	3.29758e-06	0.0293306	0.164	0.142	0.093727	hETV2
ZNF800	4.25603e-08	0.0293202	0.104	0.083	0.00120969	hETV2
ARSD	4.25343e-08	0.0293106	0.104	0.082	0.00120895	hETV2
TIMM17A	0.00246043	0.0293103	0.347	0.328	1	hETV2
ORMDL3	1.18534e-06	0.0293026	0.155	0.132	0.0336911	hETV2
SPATA33	1.48563e-05	0.0292908	0.184	0.161	0.422261	hETV2
HINFP	3.18646e-08	0.0292905	0.106	0.084	0.000905688	hETV2
IFT52	0.000897316	0.0292801	0.289	0.27	1	hETV2
BAP1	3.71391e-06	0.0292743	0.157	0.135	0.10556	hETV2
LRRC57	3.55708e-08	0.0292586	0.1	0.079	0.00101103	hETV2
ELF2	1.81117e-05	0.029225	0.143	0.124	0.514789	hETV2
C16orf58	1.89844e-05	0.0292224	0.144	0.125	0.539592	hETV2
UBE2K	0.000152736	0.0291803	0.277	0.254	1	hETV2
XRN2	0.0430215	0.0291677	0.378	0.371	1	hETV2
ZNF16	5.55565e-07	0.0291465	0.104	0.084	0.0157908	hETV2
RNF25	2.03761e-07	0.0291402	0.122	0.1	0.00579151	hETV2
AHI1	4.94442e-05	0.0291058	0.2	0.178	1	hETV2
NUDT2	0.000694501	0.0290845	0.297	0.277	1	hETV2
CAMK2N2	0.000102117	0.0290796	0.132	0.115	1	hETV2
LRRC59	0.00785904	0.0290674	0.363	0.348	1	hETV2
ARID1B	0.000354721	0.0290434	0.221	0.201	1	hETV2
VPS37B	3.23792e-05	0.0290341	0.203	0.18	0.920315	hETV2
PRR3	8.69278e-05	0.0290339	0.196	0.175	1	hETV2
LEPROT	0.00699245	0.0290283	0.339	0.324	1	hETV2
C15orf61	0.00261954	0.0290074	0.217	0.201	1	hETV2
C15orf40	0.00142669	0.0289971	0.223	0.207	1	hETV2
RAMAC	5.38648e-06	0.0289745	0.135	0.115	0.1531	hETV2
CWC22	1.00987e-06	0.0289565	0.116	0.095	0.0287035	hETV2
TJP1	2.80792e-05	0.0289414	0.164	0.144	0.798094	hETV2
C1orf50	0.000193113	0.0289229	0.194	0.175	1	hETV2
ARRDC4	4.27824e-07	0.0289092	0.124	0.102	0.01216	hETV2
CAPZA2	0.00401566	0.0289063	0.558	0.544	1	hETV2
EIF2D	1.84321e-05	0.0288797	0.186	0.164	0.523896	hETV2
ACOT8	4.18934e-06	0.028859	0.186	0.162	0.119074	hETV2
DHRS7	0.000672851	0.0288541	0.435	0.413	1	hETV2
ING3	4.71072e-06	0.0288498	0.126	0.106	0.133893	hETV2
ACYP1	8.52019e-07	0.0288283	0.323	0.289	0.0242169	hETV2
TSHZ3	0.00015725	0.0288257	0.12	0.104	1	hETV2
CCDC58	3.5619e-06	0.0288111	0.147	0.126	0.10124	hETV2
SH2B1	0.00012851	0.0288007	0.216	0.196	1	hETV2
METTL6	4.11715e-07	0.0287755	0.109	0.089	0.0117022	hETV2
BRAT1	2.21035e-05	0.0287741	0.166	0.146	0.628249	hETV2
DECR1	0.0997376	0.0287658	0.362	0.357	1	hETV2
MIB1	2.74985e-07	0.0287637	0.102	0.082	0.00781589	hETV2
CIRBP	0.0672825	0.0287558	0.966	0.976	1	hETV2
SETDB1	1.05916e-07	0.0287476	0.1	0.079	0.00301046	hETV2
PPP1R37	3.40641e-05	0.0286955	0.191	0.17	0.968205	hETV2
GPHN	3.94051e-07	0.0286915	0.114	0.093	0.0112001	hETV2
ZDHHC4	0.00705786	0.0286841	0.297	0.283	1	hETV2
DSTYK	2.09161e-05	0.0286833	0.128	0.11	0.594498	hETV2
MED29	1.94114e-05	0.0286827	0.274	0.248	0.551729	hETV2
P4HTM	0.0109088	0.0286784	0.326	0.312	1	hETV2
VRK1	0.000138152	0.0286577	0.133	0.116	1	hETV2
CHPF	0.452231	0.028629	0.377	0.379	1	hETV2
PCM1	0.000451619	0.028624	0.331	0.309	1	hETV2
TMEM134	0.0373866	0.0286236	0.316	0.306	1	hETV2
MED14	1.16866e-07	0.0285971	0.104	0.083	0.00332168	hETV2
NYAP1	6.13851e-08	0.0285849	0.118	0.095	0.00174475	hETV2
PYGO2	5.28985e-06	0.0285813	0.127	0.108	0.150353	hETV2
TUBGCP4	9.39064e-07	0.0285703	0.12	0.099	0.026691	hETV2
FEM1A	8.00955e-07	0.0285695	0.109	0.089	0.0227655	hETV2
ZNF48	3.49439e-06	0.0285672	0.195	0.17	0.0993212	hETV2
TPP1	2.88041e-05	0.028558	0.164	0.144	0.818698	hETV2
IFI27	5.71043e-14	0.0285569	0.104	0.075	1.62307e-09	hETV2
ZRANB1	2.18372e-06	0.0285544	0.132	0.111	0.062068	hETV2
ZFYVE27	4.31204e-06	0.0285369	0.116	0.097	0.122561	hETV2
UBL4A	9.15373e-06	0.0285245	0.18	0.157	0.260176	hETV2
ORC5	2.91541e-07	0.0285138	0.111	0.09	0.00828646	hETV2
FAM222B	7.12855e-06	0.0284834	0.11	0.092	0.202615	hETV2
SKP1	0.00047719	0.028455	0.965	0.965	1	hETV2
DIS3L	2.16126e-06	0.0284514	0.11	0.091	0.0614295	hETV2
SCAMP2	0.000129812	0.0284296	0.229	0.208	1	hETV2
GGH	4.89961e-05	0.0284176	0.451	0.417	1	hETV2
YJU2	5.68537e-05	0.028386	0.165	0.145	1	hETV2
MBOAT2	4.70232e-06	0.028379	0.16	0.138	0.133654	hETV2
BCOR	1.92839e-07	0.0283576	0.102	0.081	0.00548107	hETV2
AASS	7.03077e-07	0.0283576	0.113	0.092	0.0199836	hETV2
RFC1	0.000141278	0.0283364	0.236	0.214	1	hETV2
TOLLIP	0.000338834	0.0283289	0.274	0.253	1	hETV2
SRD5A1	0.00188399	0.0283141	0.194	0.178	1	hETV2
POLR1C	1.67533e-05	0.0282931	0.147	0.127	0.47618	hETV2
NSUN5	5.07768e-05	0.0282737	0.209	0.187	1	hETV2
BCCIP	0.00212872	0.028272	0.234	0.218	1	hETV2
THOC1	3.48918e-06	0.0282566	0.113	0.094	0.0991728	hETV2
KDM4B	3.5046e-06	0.028246	0.125	0.105	0.0996113	hETV2
AKAP1	1.06028e-06	0.0282405	0.115	0.095	0.0301364	hETV2
GTF2H2	3.64454e-06	0.028234	0.125	0.105	0.103589	hETV2
MRC2	2.23708e-05	0.0281467	0.146	0.126	0.635845	hETV2
PPP1R12A	0.002109	0.0281424	0.362	0.344	1	hETV2
WDR20	9.5821e-06	0.0281366	0.137	0.118	0.272352	hETV2
SDAD1	0.000266488	0.0281252	0.195	0.177	1	hETV2
MRPL19	5.98081e-05	0.0281142	0.257	0.234	1	hETV2
CTR9	7.86919e-07	0.0281081	0.122	0.101	0.0223666	hETV2
PHTF1	6.99993e-07	0.0281025	0.11	0.09	0.0198959	hETV2
GUCD1	5.89164e-06	0.0280959	0.138	0.118	0.167458	hETV2
GRAMD1A	0.00922346	0.0280686	0.425	0.411	1	hETV2
PRRC2B	3.61916e-05	0.0280518	0.222	0.199	1	hETV2
UBE2A	0.000994991	0.02804	0.348	0.329	1	hETV2
PLAAT3	2.93112e-06	0.0280386	0.237	0.208	0.0833111	hETV2
TMEM237	1.00852e-05	0.028036	0.145	0.125	0.286651	hETV2
CARD8	4.85366e-07	0.0279999	0.101	0.081	0.0137956	hETV2
DIRAS1	7.4633e-07	0.0279957	0.158	0.134	0.0212129	hETV2
CEP89	4.57377e-06	0.0279082	0.162	0.14	0.13	hETV2
GJA1	3.74615e-07	0.0278951	0.132	0.109	0.0106477	hETV2
RWDD4	0.000472715	0.027875	0.252	0.232	1	hETV2
FTSJ1	6.08394e-05	0.0278732	0.154	0.136	1	hETV2
AC016065.1	2.8606e-06	0.0278645	0.12	0.101	0.0813067	hETV2
HSD17B7	1.8692e-06	0.0278642	0.133	0.112	0.0531283	hETV2
EXOSC4	0.000387657	0.0278503	0.223	0.203	1	hETV2
UVRAG	7.52267e-07	0.0278329	0.102	0.083	0.0213817	hETV2
SKIL	0.000830886	0.0278106	0.221	0.202	1	hETV2
KIAA0408	1.21188e-05	0.0278015	0.155	0.134	0.344453	hETV2
TTC5	2.93342e-05	0.0277708	0.18	0.159	0.833766	hETV2
RNF165	3.62408e-05	0.0277208	0.117	0.1	1	hETV2
CHD4	0.00626305	0.0277172	0.322	0.306	1	hETV2
AGK	8.51531e-07	0.0277083	0.104	0.084	0.0242031	hETV2
CLN8	1.97237e-05	0.0277018	0.171	0.149	0.560608	hETV2
POLR2A	0.000200037	0.0276787	0.167	0.149	1	hETV2
GAK	8.86342e-05	0.027671	0.152	0.134	1	hETV2
CDC73	2.52148e-06	0.0276683	0.141	0.119	0.071668	hETV2
AC093323.1	9.89393e-05	0.0276453	0.149	0.131	1	hETV2
SORD	3.61488e-05	0.0276318	0.15	0.131	1	hETV2
NSMCE4A	0.000370273	0.0276235	0.218	0.199	1	hETV2
WNK3	3.50395e-06	0.0276158	0.134	0.113	0.0995928	hETV2
MGST3	0.00405551	0.0276073	0.705	0.699	1	hETV2
SMIM10L1	0.000476004	0.0276066	0.319	0.297	1	hETV2
MBD6	3.06741e-07	0.0276038	0.11	0.089	0.0087185	hETV2
RTN4R	9.2808e-06	0.0276018	0.113	0.095	0.263788	hETV2
RPIA	8.33032e-05	0.0275811	0.225	0.203	1	hETV2
DPCD	0.00440305	0.0275672	0.295	0.279	1	hETV2
C6orf226	6.70426e-05	0.0275533	0.175	0.155	1	hETV2
KIAA0895L	7.46275e-05	0.0275415	0.21	0.188	1	hETV2
SLC35A4	0.000847611	0.0275407	0.207	0.19	1	hETV2
NAB2	7.66272e-05	0.027498	0.196	0.175	1	hETV2
OSTM1	3.1688e-06	0.0274889	0.139	0.118	0.0900669	hETV2
BUD23	0.00803393	0.0274855	0.375	0.359	1	hETV2
DDAH1	8.00733e-05	0.0274714	0.233	0.21	1	hETV2
LRRC8A	4.65535e-06	0.0274654	0.118	0.099	0.132319	hETV2
COQ8A	3.04411e-06	0.0274603	0.105	0.087	0.0865228	hETV2
ITFG1	0.000264822	0.0274596	0.359	0.334	1	hETV2
WDTC1	2.95887e-06	0.027451	0.127	0.106	0.0840999	hETV2
SYPL1	0.00016551	0.0274311	0.285	0.262	1	hETV2
SNRPC	0.0212518	0.0274244	0.592	0.584	1	hETV2
TXNL1	0.00984364	0.0274204	0.64	0.628	1	hETV2
LMAN1	0.000198849	0.0274135	0.23	0.21	1	hETV2
LRP10	0.00737475	0.0273963	0.259	0.244	1	hETV2
ARMC9	8.93096e-07	0.0273643	0.104	0.084	0.0253845	hETV2
USP1	0.000279002	0.0273404	0.248	0.226	1	hETV2
SRP72	0.00128802	0.0273183	0.456	0.435	1	hETV2
TCOF1	6.31375e-05	0.0273165	0.161	0.142	1	hETV2
HEMK1	4.32562e-06	0.0273163	0.12	0.101	0.122947	hETV2
SLC37A3	4.94938e-06	0.027303	0.138	0.117	0.140676	hETV2
KNSTRN	0.0301617	0.0272901	0.112	0.103	1	hETV2
ZNF627	1.47804e-05	0.0272702	0.145	0.125	0.420103	hETV2
POMGNT1	0.000177774	0.0272683	0.229	0.208	1	hETV2
NGLY1	1.65532e-05	0.0272661	0.191	0.168	0.470492	hETV2
DOK6	5.75378e-06	0.0272621	0.112	0.093	0.16354	hETV2
MRPS26	0.00804921	0.0272439	0.523	0.509	1	hETV2
ALKBH2	0.00083525	0.0272423	0.207	0.189	1	hETV2
EIF2AK4	0.000527479	0.0272306	0.216	0.198	1	hETV2
TPST1	1.18861e-05	0.0272137	0.172	0.15	0.33784	hETV2
PHYKPL	3.81483e-05	0.0271926	0.157	0.137	1	hETV2
CCDC137	2.58963e-06	0.0271885	0.128	0.107	0.073605	hETV2
LIMK1	6.54662e-07	0.0271849	0.1	0.08	0.0186075	hETV2
CCNL2	0.000156737	0.0271718	0.235	0.214	1	hETV2
MAP3K2	2.0044e-06	0.0271649	0.104	0.086	0.0569711	hETV2
SUPT4H1	0.00902245	0.0271582	0.491	0.477	1	hETV2
CREM	0.00482914	0.0271478	0.287	0.27	1	hETV2
BORCS7	0.00152976	0.0271211	0.331	0.312	1	hETV2
PSPC1	0.000273883	0.0271159	0.228	0.208	1	hETV2
TIA1	0.000457342	0.0271107	0.229	0.21	1	hETV2
ACAP2	1.13418e-05	0.0271097	0.136	0.117	0.322367	hETV2
ELOVL6	1.74144e-05	0.0271094	0.132	0.113	0.494968	hETV2
SNX12	0.000192208	0.0270927	0.178	0.159	1	hETV2
SNRPN	1.24808e-08	0.0270346	0.849	0.795	0.000354742	hETV2
TGIF2	7.1355e-05	0.0270214	0.126	0.109	1	hETV2
G2E3	1.75049e-06	0.0269947	0.109	0.09	0.0497543	hETV2
BOLA2	0.000498212	0.026967	0.253	0.233	1	hETV2
OLFM2	0.105493	0.0269414	0.331	0.325	1	hETV2
CMC2	0.000494786	0.0269393	0.321	0.299	1	hETV2
PAXX	0.00165945	0.0269332	0.429	0.408	1	hETV2
DESI2	0.000187049	0.0268817	0.177	0.159	1	hETV2
ACIN1	0.00146365	0.0268792	0.253	0.235	1	hETV2
TSEN34	0.0175653	0.0268572	0.431	0.419	1	hETV2
FIBIN	0.810183	0.0267965	0.14	0.142	1	hETV2
TSC22D2	2.2998e-05	0.0267801	0.13	0.112	0.653671	hETV2
PDZD8	6.58101e-05	0.0267749	0.131	0.113	1	hETV2
CS	0.000436272	0.0267318	0.183	0.165	1	hETV2
NDUFS3	0.0362026	0.0267167	0.524	0.515	1	hETV2
AC007325.4	0.00011261	0.026709	0.226	0.204	1	hETV2
PSMA5	0.390365	0.0266674	0.464	0.466	1	hETV2
ZNF576	3.79398e-06	0.0266488	0.125	0.105	0.107836	hETV2
TMEM159	1.49435e-06	0.0266301	0.105	0.086	0.0424738	hETV2
ZNF583	1.82634e-05	0.0266196	0.118	0.1	0.5191	hETV2
SRC	9.11886e-07	0.0266062	0.101	0.082	0.0259185	hETV2
TTC28-AS1	1.99155e-05	0.0265777	0.164	0.143	0.566058	hETV2
RWDD1	0.0774498	0.026544	0.57	0.567	1	hETV2
TAB1	3.25474e-07	0.0265134	0.1	0.08	0.00925094	hETV2
ADRM1	0.00127045	0.0264948	0.525	0.504	1	hETV2
MTERF2	0.000237663	0.026464	0.159	0.141	1	hETV2
CTNNB1	6.01228e-05	0.0264303	0.401	0.377	1	hETV2
AFG3L2	0.000375655	0.0263903	0.22	0.201	1	hETV2
UBA6-AS1	7.14941e-05	0.02635	0.121	0.104	1	hETV2
SYMPK	9.69329e-06	0.0263477	0.255	0.228	0.275512	hETV2
PPM1A	0.00350946	0.0263441	0.207	0.192	1	hETV2
TRIP10	5.47518e-06	0.0263115	0.116	0.097	0.155621	hETV2
ZNF532	7.0266e-05	0.0263086	0.112	0.096	1	hETV2
POLR2M	8.74413e-05	0.026303	0.175	0.156	1	hETV2
PXK	3.22567e-05	0.0263016	0.132	0.114	0.916831	hETV2
MRPL17	0.00537961	0.0262985	0.248	0.233	1	hETV2
ECH1	0.0399506	0.0262244	0.545	0.536	1	hETV2
ZPR1	0.000276194	0.0261978	0.234	0.213	1	hETV2
PRKAR1A	0.00397296	0.0261754	0.494	0.479	1	hETV2
RPUSD2	1.94829e-05	0.0261724	0.107	0.09	0.553761	hETV2
ATP1A3	1.92786e-07	0.026171	0.338	0.297	0.00547957	hETV2
KLHL8	2.1554e-05	0.0261375	0.123	0.105	0.612629	hETV2
CALM2	1.83653e-15	0.0261077	0.977	0.946	5.21997e-11	hETV2
MGAT2	0.000732184	0.0261001	0.192	0.175	1	hETV2
RBM33	3.25074e-06	0.0260733	0.105	0.087	0.0923956	hETV2
DDX59	1.1591e-06	0.0260678	0.102	0.083	0.0329452	hETV2
RNF181	0.091701	0.0260663	0.469	0.466	1	hETV2
LYRM7	7.51844e-05	0.0260598	0.136	0.119	1	hETV2
RBM10	0.00101996	0.0260252	0.242	0.223	1	hETV2
CREBL2	2.20111e-06	0.0260231	0.109	0.09	0.0625621	hETV2
BRD7	0.00549939	0.0260157	0.263	0.247	1	hETV2
AC005261.1	3.70815e-05	0.0259795	0.106	0.089	1	hETV2
EID2	0.000160716	0.0259564	0.153	0.135	1	hETV2
CHMP7	0.000312619	0.0259437	0.214	0.194	1	hETV2
TP53BP2	2.78941e-05	0.0259347	0.108	0.091	0.792835	hETV2
C14orf132	0.0093242	0.0259236	0.233	0.22	1	hETV2
TXNDC11	1.0606e-05	0.0258651	0.109	0.091	0.301453	hETV2
NCBP2AS2	0.0024304	0.0258378	0.288	0.27	1	hETV2
METAP1	0.000130775	0.0258182	0.137	0.12	1	hETV2
TBC1D20	0.000116175	0.025801	0.125	0.109	1	hETV2
SNX24	1.01069e-05	0.0257815	0.108	0.091	0.287268	hETV2
COMTD1	6.89699e-06	0.0257619	0.171	0.148	0.196033	hETV2
EVL	0.000284449	0.0257541	0.478	0.45	1	hETV2
AC016747.1	5.63572e-06	0.0257349	0.106	0.088	0.160184	hETV2
GALT	0.00173504	0.0257333	0.226	0.209	1	hETV2
TAF1B	1.13872e-06	0.0257303	0.106	0.087	0.032366	hETV2
PDS5A	3.20673e-05	0.0257278	0.126	0.108	0.911449	hETV2
RNASEH1-AS1	0.000176279	0.0257253	0.173	0.154	1	hETV2
CEP112	3.20894e-07	0.0257027	0.123	0.101	0.00912077	hETV2
CEP131	9.6845e-06	0.0256906	0.106	0.088	0.275263	hETV2
MTFR1L	0.000956461	0.0256484	0.311	0.29	1	hETV2
TRMU	2.04851e-05	0.0256276	0.13	0.112	0.582248	hETV2
STX7	3.33753e-05	0.0256241	0.281	0.254	0.948626	hETV2
PHKG2	0.000681741	0.0255946	0.156	0.14	1	hETV2
URGCP	1.70738e-05	0.0255946	0.102	0.085	0.485288	hETV2
TLK1	1.18873e-05	0.0255772	0.128	0.109	0.337874	hETV2
DAPK3	0.000367911	0.0255657	0.264	0.243	1	hETV2
UQCR10	0.00253169	0.0255391	0.868	0.853	1	hETV2
RSRP1	0.00770352	0.0255184	0.285	0.269	1	hETV2
TMEM223	0.0063744	0.0255022	0.216	0.202	1	hETV2
ZBTB8A	0.000107619	0.025497	0.192	0.172	1	hETV2
SRSF8	0.0286154	0.0254567	0.367	0.356	1	hETV2
AGPAT1	0.000387202	0.0254555	0.301	0.278	1	hETV2
PBRM1	0.00129922	0.0254551	0.226	0.208	1	hETV2
C2orf76	5.53378e-05	0.0254486	0.168	0.148	1	hETV2
AP2A1	0.00065128	0.0254413	0.33	0.309	1	hETV2
ABCB6	0.136731	0.0254345	0.138	0.132	1	hETV2
TRAPPC2	0.000286756	0.0254215	0.141	0.125	1	hETV2
ATP6V0A1	0.00148048	0.0254093	0.212	0.195	1	hETV2
CERS5	0.000164537	0.0253353	0.177	0.158	1	hETV2
NDUFAF5	0.000100113	0.0253006	0.151	0.133	1	hETV2
L3MBTL1	1.16402e-05	0.0252487	0.107	0.089	0.330851	hETV2
CCDC184	1.41852e-08	0.0252288	0.287	0.247	0.000403185	hETV2
ESS2	8.61937e-05	0.0252161	0.122	0.106	1	hETV2
C12orf43	7.98335e-05	0.0252107	0.162	0.143	1	hETV2
MGAT4B	6.85437e-05	0.025187	0.217	0.195	1	hETV2
HAUS4	0.00297797	0.0251843	0.196	0.18	1	hETV2
MRPS10	0.00245491	0.0251683	0.274	0.256	1	hETV2
FBXO7	0.00297184	0.0251618	0.342	0.324	1	hETV2
C12orf49	0.00168268	0.0251586	0.133	0.119	1	hETV2
TBL3	0.000247374	0.0251112	0.159	0.141	1	hETV2
ALKBH4	0.000690231	0.0251065	0.164	0.148	1	hETV2
RAB35	8.97959e-05	0.0250951	0.171	0.152	1	hETV2
FAM120AOS	0.00041296	0.0250617	0.214	0.194	1	hETV2
KIF1B	1.04423e-06	0.0250264	0.314	0.28	0.0296801	hETV2
DDX54	0.00679269	0.0250163	0.217	0.203	1	hETV2
SAMM50	0.0118053	0.0249827	0.311	0.296	1	hETV2
NRDE2	0.000194459	0.0249628	0.112	0.097	1	hETV2
RGS2	0.000121204	0.0249021	0.255	0.232	1	hETV2
SLC30A7	6.01853e-06	0.0248927	0.1	0.082	0.171065	hETV2
PRPF40B	4.9245e-05	0.0248614	0.117	0.1	1	hETV2
GTF2H3	1.40989e-05	0.0248612	0.112	0.094	0.400732	hETV2
CFAP36	6.67235e-05	0.0248528	0.364	0.334	1	hETV2
FAHD2B	0.000280433	0.0248382	0.136	0.12	1	hETV2
STAG2	1.98485e-05	0.0248115	0.147	0.127	0.564155	hETV2
GTPBP3	0.000146998	0.024811	0.14	0.123	1	hETV2
UIMC1	0.000223425	0.0248032	0.13	0.114	1	hETV2
MTERF3	1.40636e-05	0.0248008	0.105	0.088	0.399729	hETV2
PACRG	0.000159122	0.0247946	0.105	0.09	1	hETV2
RELA	0.000462447	0.024775	0.211	0.192	1	hETV2
TSHZ2	1.32347e-05	0.0247676	0.261	0.233	0.376171	hETV2
TIMM23	0.000407177	0.0247574	0.246	0.226	1	hETV2
EMC9	0.00190307	0.0247491	0.218	0.201	1	hETV2
NACAD	2.48833e-07	0.024682	0.111	0.089	0.00707258	hETV2
ATL1	1.15422e-06	0.0246691	0.205	0.177	0.0328065	hETV2
WDR83	0.00016741	0.0246421	0.175	0.157	1	hETV2
ARID5A	4.22761e-05	0.0246409	0.119	0.101	1	hETV2
WDR12	5.3788e-05	0.0246366	0.112	0.096	1	hETV2
BRMS1	0.00164754	0.0246328	0.203	0.186	1	hETV2
GGCX	0.000118757	0.0245957	0.14	0.123	1	hETV2
VAMP4	8.14659e-06	0.0245227	0.109	0.091	0.23155	hETV2
RNF214	1.69595e-05	0.0245167	0.111	0.093	0.482041	hETV2
BNIP1	5.18576e-05	0.0245155	0.146	0.127	1	hETV2
CEP350	2.27905e-05	0.0244948	0.118	0.1	0.647773	hETV2
USP22	0.00403557	0.0244882	0.333	0.315	1	hETV2
TM9SF1	0.00910441	0.0244881	0.25	0.236	1	hETV2
DMAC2L	0.000501123	0.0244819	0.135	0.12	1	hETV2
GSK3B	0.000251634	0.0244689	0.266	0.244	1	hETV2
IAH1	0.0108606	0.0244681	0.233	0.22	1	hETV2
FBXW9	0.000205199	0.024439	0.168	0.149	1	hETV2
CDYL	1.3254e-05	0.0244285	0.127	0.108	0.376717	hETV2
ALG9	0.000180556	0.0244006	0.139	0.122	1	hETV2
RUFY2	0.000165689	0.024371	0.159	0.14	1	hETV2
RAB8B	2.95632e-05	0.0243583	0.109	0.092	0.840274	hETV2
FTO	0.000256127	0.0243521	0.13	0.114	1	hETV2
RANBP2	3.22473e-05	0.0243371	0.109	0.092	0.916565	hETV2
SUZ12	9.47513e-05	0.0243026	0.135	0.118	1	hETV2
TSR1	0.000373339	0.024262	0.153	0.136	1	hETV2
AGO2	0.000268106	0.0242604	0.16	0.143	1	hETV2
HARS	0.00429438	0.0242573	0.273	0.257	1	hETV2
TBRG1	0.000889671	0.0242556	0.182	0.165	1	hETV2
ZMYND11	0.000206849	0.024249	0.184	0.165	1	hETV2
MAP2K6	9.25744e-05	0.0242426	0.118	0.102	1	hETV2
MED16	0.000168596	0.024231	0.188	0.168	1	hETV2
ARL8B	0.00040672	0.0242167	0.181	0.163	1	hETV2
NAA30	1.68972e-05	0.0241836	0.107	0.089	0.48027	hETV2
SRSF3	0.452982	0.0241742	0.778	0.784	1	hETV2
ZNF292	0.00425055	0.0241591	0.255	0.239	1	hETV2
USF2	0.0004771	0.0241307	0.265	0.243	1	hETV2
PRKCZ	7.09074e-05	0.0241068	0.196	0.174	1	hETV2
TMEM14C	0.0724921	0.0240979	0.593	0.584	1	hETV2
BTN2A1	2.04099e-05	0.0240858	0.122	0.103	0.58011	hETV2
UBXN7	6.98845e-05	0.0240716	0.126	0.109	1	hETV2
PLA2G15	4.19056e-05	0.0240696	0.1	0.084	1	hETV2
KLHDC9	9.66564e-05	0.0240532	0.196	0.175	1	hETV2
ZNF688	0.000218897	0.0240531	0.165	0.147	1	hETV2
ZEB1-AS1	6.65296e-05	0.0240388	0.114	0.098	1	hETV2
SHARPIN	0.0133974	0.024036	0.313	0.299	1	hETV2
RPE	0.000242023	0.0240208	0.139	0.123	1	hETV2
TRIM33	0.000595403	0.0240155	0.178	0.161	1	hETV2
DERA	0.000959675	0.0239473	0.156	0.141	1	hETV2
STK4	8.2104e-06	0.0239343	0.108	0.09	0.233364	hETV2
CTPS2	0.000380429	0.0239277	0.13	0.114	1	hETV2
PIGBOS1	0.000160444	0.0239137	0.181	0.161	1	hETV2
ZCCHC9	0.000127695	0.0238927	0.144	0.126	1	hETV2
OSBPL6	2.30454e-05	0.0238908	0.1	0.084	0.655018	hETV2
ADPRM	4.90924e-05	0.0238886	0.118	0.101	1	hETV2
PINX1	0.0001503	0.0238583	0.119	0.103	1	hETV2
C4orf46	0.000108153	0.0238285	0.152	0.134	1	hETV2
IGF2BP1	9.52307e-05	0.023796	0.131	0.113	1	hETV2
FAM104B	0.000379072	0.023796	0.196	0.177	1	hETV2
YAP1	0.000181158	0.0237889	0.121	0.105	1	hETV2
YWHAH	4.88441e-13	0.0237826	0.673	0.608	1.3883e-08	hETV2
FBXO42	5.00574e-05	0.0236981	0.111	0.094	1	hETV2
VPS33A	4.70799e-05	0.0236823	0.106	0.09	1	hETV2
OPA3	4.67555e-05	0.0236807	0.101	0.085	1	hETV2
UTP3	5.32979e-05	0.0236746	0.117	0.1	1	hETV2
TXNIP	0.0394078	0.0236707	0.345	0.332	1	hETV2
ZNF75A	0.000257159	0.0236678	0.155	0.137	1	hETV2
COQ7	0.00140443	0.0236351	0.189	0.173	1	hETV2
MED8	0.0152083	0.0236082	0.235	0.222	1	hETV2
TCEAL3	0.00139996	0.023587	0.52	0.496	1	hETV2
EMC1	4.51974e-05	0.0235662	0.112	0.096	1	hETV2
SNX7	0.000263105	0.0235548	0.145	0.128	1	hETV2
VPS52	0.00017353	0.0235355	0.107	0.092	1	hETV2
E4F1	0.000211998	0.0235305	0.13	0.114	1	hETV2
TBL2	0.00200075	0.0235295	0.187	0.172	1	hETV2
RTL8B	0.000530929	0.0235205	0.149	0.133	1	hETV2
ELMO1	3.80244e-10	0.0234831	0.155	0.124	1.08077e-05	hETV2
MLX	0.00132419	0.0234795	0.198	0.181	1	hETV2
RAP2C	0.00090725	0.0234794	0.185	0.168	1	hETV2
DVL3	0.000252073	0.023479	0.226	0.205	1	hETV2
VPS25	0.0346103	0.0234775	0.379	0.367	1	hETV2
PSMG3	0.0015344	0.0234387	0.201	0.184	1	hETV2
AKT3	3.75965e-05	0.0234268	0.127	0.109	1	hETV2
FAM171A1	0.000253202	0.0233934	0.171	0.153	1	hETV2
TXNDC9	0.00315268	0.0233867	0.246	0.229	1	hETV2
SEPTIN11	0.0294715	0.0233841	0.49	0.48	1	hETV2
INSR	0.00436204	0.0233773	0.136	0.123	1	hETV2
RNF26	0.000499274	0.0233755	0.221	0.201	1	hETV2
SNX1	0.000139582	0.0233524	0.146	0.129	1	hETV2
FLCN	8.47246e-05	0.0233127	0.125	0.108	1	hETV2
PRORP	3.46055e-05	0.0232886	0.108	0.091	0.983593	hETV2
APC	0.000167347	0.0232854	0.162	0.144	1	hETV2
FAM217B	2.99625e-05	0.0232768	0.118	0.1	0.851623	hETV2
RMDN1	0.00012445	0.0232598	0.148	0.13	1	hETV2
APBB3	0.00179056	0.023186	0.138	0.124	1	hETV2
FAM168B	0.00029359	0.0231801	0.141	0.124	1	hETV2
TMEM39B	0.00147751	0.0231298	0.184	0.168	1	hETV2
GLI3	4.39688e-05	0.0230921	0.103	0.087	1	hETV2
EPN2	0.000406656	0.0230262	0.149	0.132	1	hETV2
ZFP91	0.000422259	0.0230225	0.175	0.157	1	hETV2
PUSL1	0.000382689	0.0230044	0.116	0.101	1	hETV2
CSTF1	0.000236348	0.0229848	0.128	0.112	1	hETV2
IRF2BP2	0.0329596	0.0229741	0.249	0.238	1	hETV2
RCE1	3.88513e-05	0.0229705	0.118	0.1	1	hETV2
REEP6	8.91517e-05	0.0229436	0.108	0.092	1	hETV2
UXT	0.100133	0.0229208	0.527	0.52	1	hETV2
ATL2	7.76988e-05	0.0229069	0.101	0.085	1	hETV2
PRR36	1.09854e-05	0.0229061	0.113	0.095	0.312237	hETV2
EXOC4	0.000332203	0.0228731	0.147	0.131	1	hETV2
XIAP	6.40319e-05	0.022872	0.138	0.12	1	hETV2
KAT6B	0.0124975	0.0228437	0.21	0.197	1	hETV2
AC006333.2	0.000188861	0.0227973	0.116	0.1	1	hETV2
SCYL2	0.000134046	0.022794	0.107	0.092	1	hETV2
LRP1	0.000536775	0.0227726	0.24	0.22	1	hETV2
ATP5IF1	7.5679e-05	0.0227478	0.795	0.764	1	hETV2
NIPSNAP2	0.0437348	0.0227429	0.371	0.362	1	hETV2
CASC4	0.000360644	0.0227396	0.201	0.181	1	hETV2
SLC35F6	0.000314425	0.0227318	0.115	0.1	1	hETV2
OBSL1	0.00497427	0.0227114	0.246	0.23	1	hETV2
AC118549.1	8.91155e-05	0.0226774	0.109	0.093	1	hETV2
HDGFL2	0.00659337	0.0226729	0.309	0.292	1	hETV2
CNOT6L	3.65552e-05	0.0226409	0.11	0.093	1	hETV2
CTBP1	0.00874686	0.0226301	0.292	0.276	1	hETV2
ADAL	5.4682e-05	0.0226196	0.108	0.092	1	hETV2
GLRX5	0.0756079	0.0226037	0.406	0.396	1	hETV2
CHD8	0.000247072	0.0225942	0.122	0.106	1	hETV2
BIVM	0.000230223	0.022557	0.127	0.111	1	hETV2
ATMIN	0.000498187	0.0225478	0.139	0.123	1	hETV2
AMPD2	0.000216454	0.0225131	0.172	0.153	1	hETV2
ZDHHC7	0.000333137	0.0224819	0.156	0.139	1	hETV2
CIZ1	0.00133319	0.0224722	0.26	0.241	1	hETV2
DLAT	5.96614e-05	0.0224572	0.133	0.115	1	hETV2
PCMTD2	0.000311043	0.0224339	0.149	0.132	1	hETV2
AL135925.1	0.000206664	0.0224238	0.109	0.094	1	hETV2
CDC16	0.00641416	0.0223986	0.243	0.228	1	hETV2
PPP3CA	0.000805672	0.0223611	0.209	0.191	1	hETV2
NANS	0.102078	0.0223223	0.252	0.244	1	hETV2
DHX16	2.67515e-05	0.0223151	0.111	0.094	0.760358	hETV2
MAPK7	0.000384146	0.0222802	0.14	0.124	1	hETV2
EFNA4	0.000144334	0.0222654	0.126	0.109	1	hETV2
ZNF326	0.00533454	0.0222644	0.225	0.21	1	hETV2
SUGP1	0.000169995	0.0222604	0.164	0.145	1	hETV2
AKR1A1	0.343876	0.0222511	0.495	0.494	1	hETV2
TTC13	8.09154e-06	0.0222275	0.103	0.085	0.229986	hETV2
PSMC5	0.0218503	0.0222275	0.55	0.535	1	hETV2
SEL1L	5.33638e-05	0.0222056	0.102	0.086	1	hETV2
MECR	0.00112453	0.0221944	0.187	0.17	1	hETV2
TMEM189	0.00240508	0.0221921	0.166	0.151	1	hETV2
RBM26	0.00202921	0.0221751	0.19	0.174	1	hETV2
OSBPL8	0.00716902	0.0221569	0.236	0.221	1	hETV2
ZNF300	5.96732e-05	0.0221333	0.105	0.089	1	hETV2
WDR41	0.000452604	0.0221152	0.253	0.232	1	hETV2
RAB11A	0.0238307	0.0220978	0.585	0.572	1	hETV2
CSPG5	0.00293701	0.0220932	0.159	0.144	1	hETV2
MRPS14	0.00250291	0.0220895	0.279	0.26	1	hETV2
HDAC6	0.00099094	0.0220869	0.155	0.139	1	hETV2
SCCPDH	0.0155403	0.0220709	0.379	0.364	1	hETV2
HADHB	0.294433	0.0220675	0.389	0.388	1	hETV2
SLC35F5	3.50085e-05	0.0220574	0.147	0.127	0.995047	hETV2
COX14	0.555437	0.0220542	0.392	0.393	1	hETV2
SLC22A17	2.53866e-10	0.0220391	0.58	0.519	7.21564e-06	hETV2
PABPN1	0.0170659	0.0220233	0.365	0.35	1	hETV2
MRPS7	0.00313538	0.0220049	0.424	0.403	1	hETV2
AZI2	0.00148495	0.0220024	0.33	0.309	1	hETV2
ATP13A1	0.000268463	0.0219878	0.128	0.112	1	hETV2
MRPL35	0.00150635	0.0219572	0.163	0.147	1	hETV2
C19orf12	0.000207659	0.0219355	0.178	0.159	1	hETV2
CTDSPL2	0.000238356	0.0219301	0.126	0.11	1	hETV2
TBC1D16	0.000189515	0.0219263	0.115	0.1	1	hETV2
TMEM126B	0.00420532	0.021912	0.296	0.278	1	hETV2
SETBP1	0.00187869	0.0218928	0.134	0.12	1	hETV2
CHCHD5	0.187402	0.0218885	0.371	0.368	1	hETV2
PARD6A	8.06333e-05	0.0218448	0.109	0.093	1	hETV2
EPS8	6.9072e-05	0.0218437	0.176	0.156	1	hETV2
WDYHV1	0.00076798	0.0218412	0.177	0.16	1	hETV2
RPS6KL1	7.12156e-05	0.0218394	0.12	0.103	1	hETV2
TTC28	0.00206859	0.0217979	0.144	0.13	1	hETV2
SEC22B	0.000477777	0.0217873	0.179	0.161	1	hETV2
TIMM9	0.00887417	0.021721	0.381	0.364	1	hETV2
N4BP2	0.000652086	0.0217044	0.127	0.112	1	hETV2
MOGS	0.000332942	0.0217007	0.113	0.098	1	hETV2
TBC1D10A	0.000350023	0.0216186	0.107	0.092	1	hETV2
MORN2	0.00628513	0.0216064	0.322	0.305	1	hETV2
JOSD1	0.00051582	0.0216006	0.112	0.098	1	hETV2
MAPKAP1	0.000890468	0.0215891	0.213	0.195	1	hETV2
RNASEK	0.000143329	0.0215834	0.841	0.825	1	hETV2
DNAJC12	0.021383	0.021583	0.174	0.163	1	hETV2
POLL	0.000567903	0.0215734	0.125	0.11	1	hETV2
MITD1	0.00146493	0.021558	0.161	0.146	1	hETV2
DIPK1B	0.00170775	0.0215392	0.214	0.197	1	hETV2
NRBP2	0.000593302	0.0215235	0.105	0.091	1	hETV2
PSMD5	0.000449944	0.0215227	0.115	0.101	1	hETV2
EXT1	0.000202592	0.0215099	0.107	0.092	1	hETV2
MED24	0.00227406	0.0215038	0.204	0.188	1	hETV2
RAB11B-AS1	0.000138064	0.0214981	0.1	0.085	1	hETV2
SLAIN2	0.000304542	0.021497	0.119	0.104	1	hETV2
KPNA4	0.000721136	0.0214887	0.178	0.16	1	hETV2
KLHL23	0.000658741	0.0214884	0.246	0.226	1	hETV2
WDR5	0.00115125	0.0214815	0.16	0.144	1	hETV2
LSM12	0.00171052	0.021474	0.202	0.185	1	hETV2
CHMP4A	0.0195651	0.0214644	0.329	0.316	1	hETV2
IBTK	0.00066533	0.0214566	0.137	0.122	1	hETV2
CC2D2A	0.000164925	0.0214378	0.115	0.099	1	hETV2
L1CAM	0.00711409	0.0214201	0.145	0.133	1	hETV2
EML1	0.000442554	0.0214027	0.117	0.102	1	hETV2
ATM	4.42519e-05	0.0213878	0.11	0.093	1	hETV2
AC025159.1	0.000335972	0.0213758	0.112	0.097	1	hETV2
POLR3E	0.0012126	0.0213653	0.139	0.125	1	hETV2
CANT1	0.00103307	0.0213516	0.178	0.161	1	hETV2
ZHX1	0.00192439	0.0213447	0.159	0.144	1	hETV2
TTC1	0.0496283	0.0213325	0.308	0.297	1	hETV2
UCK2	0.000123757	0.0213205	0.107	0.091	1	hETV2
MMD	4.5691e-05	0.0213111	0.287	0.261	1	hETV2
MANF	0.0754519	0.0212978	0.422	0.411	1	hETV2
CIC	0.000177329	0.0212929	0.101	0.086	1	hETV2
PPCS	0.00498638	0.0212497	0.295	0.278	1	hETV2
SART1	0.0113735	0.0212096	0.201	0.188	1	hETV2
IGF2BP3	0.000139603	0.0211824	0.107	0.091	1	hETV2
PTPN4	0.000211329	0.021152	0.112	0.096	1	hETV2
SOGA3	0.000678863	0.0211439	0.144	0.128	1	hETV2
BLMH	0.00830964	0.0211422	0.221	0.207	1	hETV2
DBN1	0.875188	0.0211072	0.546	0.557	1	hETV2
RTN4	2.29661e-07	0.0210974	0.871	0.83	0.00652766	hETV2
SNX10	0.0013573	0.0210931	0.197	0.18	1	hETV2
IFNAR2	0.000549597	0.0210103	0.126	0.111	1	hETV2
TIMM10B	0.00370501	0.0209885	0.135	0.122	1	hETV2
CRLS1	0.00321204	0.0209743	0.255	0.238	1	hETV2
IRF3	0.0141422	0.0209613	0.23	0.217	1	hETV2
DMAC2	0.0401048	0.0209526	0.276	0.265	1	hETV2
C1GALT1C1	0.000174104	0.0209522	0.119	0.103	1	hETV2
RAD50	0.0105828	0.020932	0.193	0.18	1	hETV2
USP9X	0.0118486	0.0209016	0.26	0.245	1	hETV2
ZNF521	5.12561e-07	0.020901	0.18	0.153	0.0145685	hETV2
STAU2	0.000585545	0.020895	0.23	0.21	1	hETV2
EFS	0.00300704	0.0208881	0.111	0.099	1	hETV2
RANBP9	0.000173253	0.0208774	0.118	0.102	1	hETV2
ISOC2	0.1059	0.0208662	0.337	0.328	1	hETV2
PAF1	0.00772509	0.0208466	0.215	0.201	1	hETV2
CXXC1	0.00601534	0.0208448	0.215	0.2	1	hETV2
ALG5	0.00221465	0.0208388	0.315	0.296	1	hETV2
ATAD3A	0.0068255	0.0208277	0.148	0.136	1	hETV2
NAP1L3	0.000831121	0.0208167	0.219	0.199	1	hETV2
MRPL9	0.0147214	0.0208064	0.333	0.318	1	hETV2
RBM15B	0.019177	0.0208011	0.255	0.242	1	hETV2
FIG4	1.60792e-05	0.0207701	0.153	0.132	0.45702	hETV2
ZNF768	0.000304904	0.0207118	0.126	0.111	1	hETV2
XXYLT1	0.004028	0.0206564	0.288	0.27	1	hETV2
USE1	0.0109497	0.020623	0.264	0.249	1	hETV2
BAK1	0.000844239	0.0206143	0.106	0.093	1	hETV2
ACO1	0.000965494	0.0206083	0.146	0.131	1	hETV2
WDR59	0.000927905	0.0205965	0.112	0.098	1	hETV2
KCMF1	0.00429868	0.0205933	0.215	0.199	1	hETV2
CRCP	0.000376376	0.0205376	0.107	0.092	1	hETV2
LETM1	0.00303656	0.020492	0.154	0.14	1	hETV2
TMEM25	0.00253168	0.020455	0.202	0.185	1	hETV2
PET100	0.0220391	0.0204399	0.559	0.544	1	hETV2
KLF3-AS1	0.00097834	0.0204333	0.119	0.105	1	hETV2
STRN3	0.000565968	0.0203676	0.108	0.094	1	hETV2
PNPLA6	0.000107397	0.020367	0.106	0.091	1	hETV2
NSDHL	0.004504	0.0203572	0.15	0.136	1	hETV2
FOXN3	0.00410188	0.0203403	0.197	0.182	1	hETV2
TMEM205	0.139411	0.0203216	0.389	0.382	1	hETV2
HK1	0.000866641	0.0202982	0.318	0.295	1	hETV2
NETO2	1.48825e-07	0.0202879	0.199	0.169	0.00423007	hETV2
SMIM19	0.0241626	0.0202855	0.308	0.295	1	hETV2
NUP160	0.00239095	0.0202835	0.16	0.145	1	hETV2
GALM	0.00101132	0.0202833	0.105	0.092	1	hETV2
GNAQ	0.0027761	0.0202773	0.238	0.22	1	hETV2
SLC25A33	0.029122	0.0202735	0.253	0.241	1	hETV2
CSNK1G3	0.00115604	0.0202641	0.159	0.143	1	hETV2
EIPR1	0.000625316	0.020258	0.249	0.228	1	hETV2
UBL5	0.0309812	0.0202518	0.913	0.901	1	hETV2
MBTPS1	0.0040333	0.0202472	0.202	0.186	1	hETV2
RWDD3	0.00188135	0.0202462	0.153	0.139	1	hETV2
RNF19A	0.000561522	0.020246	0.123	0.108	1	hETV2
CCDC51	0.00128649	0.0201831	0.125	0.111	1	hETV2
NKAPD1	0.000809426	0.0201815	0.172	0.155	1	hETV2
PLA2G12A	0.0282182	0.0201809	0.225	0.213	1	hETV2
CTXN1	0.000158063	0.0201768	0.304	0.277	1	hETV2
RNPEP	0.0241385	0.0201766	0.239	0.227	1	hETV2
PCBP1	0.0762613	0.0201518	0.676	0.665	1	hETV2
TASOR	6.04516e-05	0.020145	0.101	0.085	1	hETV2
ZNF394	0.000541998	0.0201361	0.11	0.096	1	hETV2
NUDCD3	0.00830103	0.0201248	0.194	0.18	1	hETV2
RBSN	0.000169897	0.0200956	0.102	0.087	1	hETV2
ADIPOR2	0.000733087	0.0200706	0.107	0.093	1	hETV2
MTA3	0.00284312	0.0200508	0.132	0.119	1	hETV2
IFT74	0.000734561	0.020047	0.108	0.094	1	hETV2
PRKRIP1	0.00514387	0.0200457	0.169	0.155	1	hETV2
POLK	0.000520954	0.0200309	0.111	0.096	1	hETV2
SRPK1	0.00950456	0.0200291	0.223	0.209	1	hETV2
DDX39A	0.272038	0.0200102	0.242	0.237	1	hETV2
CYB5D2	0.00472966	0.0199578	0.231	0.214	1	hETV2
FNIP2	0.000601778	0.0199544	0.133	0.118	1	hETV2
URI1	0.00616038	0.01995	0.28	0.263	1	hETV2
MED21	0.00583246	0.0199382	0.298	0.28	1	hETV2
NFS1	0.0004783	0.0198906	0.107	0.093	1	hETV2
NDUFV2	0.0316483	0.0198787	0.591	0.583	1	hETV2
RNF10	0.0526339	0.0198774	0.39	0.377	1	hETV2
HEPH	0.0114772	0.0198411	0.134	0.123	1	hETV2
DHX9	0.0167741	0.019839	0.255	0.241	1	hETV2
RNF175	0.000346174	0.019834	0.148	0.131	1	hETV2
CNOT10	0.000840804	0.0197691	0.116	0.102	1	hETV2
C2orf49	0.000472548	0.0197304	0.101	0.087	1	hETV2
BOLA1	0.0030944	0.0197273	0.151	0.137	1	hETV2
FUNDC2	0.0208259	0.019699	0.479	0.464	1	hETV2
TRMT2A	0.00151314	0.0196863	0.129	0.115	1	hETV2
UQCC3	0.0531309	0.0196691	0.345	0.335	1	hETV2
SLC41A3	0.00730318	0.0196603	0.273	0.258	1	hETV2
APEH	0.0321176	0.0196494	0.244	0.233	1	hETV2
PSMD8	0.0769053	0.0195841	0.77	0.764	1	hETV2
ZNF429	0.000202434	0.0195763	0.116	0.101	1	hETV2
TMEM245	0.00250968	0.0195579	0.122	0.109	1	hETV2
FAM89A	1.42626e-05	0.0195541	0.112	0.094	0.405387	hETV2
CSPP1	0.000212187	0.0195536	0.102	0.088	1	hETV2
AIG1	0.00950467	0.0195496	0.271	0.256	1	hETV2
AGTRAP	0.00426117	0.0195461	0.183	0.169	1	hETV2
FAHD2A	0.00992688	0.0195358	0.195	0.182	1	hETV2
SCYL1	0.00342042	0.0195219	0.295	0.277	1	hETV2
SMCHD1	0.00484435	0.0195157	0.151	0.138	1	hETV2
REV1	0.00163117	0.0195121	0.149	0.134	1	hETV2
TACC1	0.00655338	0.0195111	0.133	0.121	1	hETV2
NOC4L	0.0235469	0.0195079	0.187	0.175	1	hETV2
SUPT5H	0.0337303	0.0195008	0.223	0.212	1	hETV2
AGPAT2	0.105354	0.0194632	0.223	0.214	1	hETV2
RCC1L	0.00626173	0.0194609	0.172	0.159	1	hETV2
ZC3HC1	0.000731416	0.0194096	0.141	0.126	1	hETV2
FAM118A	0.00535987	0.0193941	0.242	0.226	1	hETV2
UCKL1	0.00233995	0.0193322	0.134	0.121	1	hETV2
LARP1	0.00513393	0.019332	0.241	0.225	1	hETV2
AMFR	0.00141095	0.0193041	0.124	0.11	1	hETV2
ARRDC1	0.00166443	0.0192893	0.125	0.111	1	hETV2
FNBP1	0.00340819	0.0192768	0.178	0.163	1	hETV2
TAF6L	0.000844644	0.0192696	0.108	0.095	1	hETV2
RIMKLB	0.000921537	0.0192505	0.15	0.135	1	hETV2
TMEM203	0.0149688	0.0192314	0.247	0.234	1	hETV2
PTP4A2	0.0558596	0.0192299	0.459	0.448	1	hETV2
MAGT1	0.00307495	0.0192293	0.119	0.106	1	hETV2
EXT2	0.0151114	0.0192183	0.218	0.205	1	hETV2
SF3B4	0.018839	0.0192088	0.351	0.336	1	hETV2
ZNF37A	0.00270625	0.0191889	0.138	0.124	1	hETV2
DGCR9	0.00105985	0.01915	0.141	0.126	1	hETV2
NUDT22	0.0123241	0.0191354	0.172	0.16	1	hETV2
CACFD1	0.0028437	0.0190924	0.141	0.127	1	hETV2
PA2G4	0.0611854	0.0190882	0.568	0.554	1	hETV2
ARHGAP21	0.000312154	0.0190768	0.158	0.14	1	hETV2
EIF3B	0.00915227	0.0190725	0.213	0.198	1	hETV2
CLU	5.44617e-10	0.0190676	0.559	0.504	1.54796e-05	hETV2
ACAD8	0.000264554	0.0190601	0.116	0.1	1	hETV2
POP4	0.0137776	0.0190528	0.196	0.183	1	hETV2
BCL2L1	0.0578859	0.0190399	0.332	0.321	1	hETV2
ZC2HC1A	0.0457044	0.0190323	0.346	0.333	1	hETV2
PEX11B	0.00108462	0.0190286	0.125	0.111	1	hETV2
UBAC1	0.0054659	0.0189307	0.188	0.173	1	hETV2
SNX15	0.0174768	0.0188878	0.209	0.196	1	hETV2
SLC66A1	0.000570332	0.0188626	0.115	0.1	1	hETV2
PCCA-DT	0.00929952	0.0188469	0.145	0.133	1	hETV2
AGPAT5	0.00108314	0.0188455	0.135	0.12	1	hETV2
DUSP15	0.0457418	0.0188168	0.136	0.127	1	hETV2
CAST	0.00751516	0.0187984	0.19	0.176	1	hETV2
BDP1	0.00479561	0.0187708	0.197	0.182	1	hETV2
EPHB2	0.00617979	0.0187685	0.14	0.127	1	hETV2
TMEM41A	0.00167121	0.0187645	0.158	0.142	1	hETV2
HDAC7	0.00689081	0.0187544	0.14	0.128	1	hETV2
KRTCAP2	0.0140416	0.0187374	0.647	0.634	1	hETV2
COPS5	0.00712899	0.0187279	0.358	0.34	1	hETV2
MAN1A2	0.0184431	0.0187166	0.215	0.202	1	hETV2
SRRT	0.0823377	0.0186909	0.18	0.172	1	hETV2
NEO1	0.000328681	0.0186816	0.13	0.114	1	hETV2
CFAP298	0.00316919	0.0186642	0.346	0.33	1	hETV2
BCAR1	0.0505625	0.0186592	0.241	0.23	1	hETV2
FNDC3A	0.00456076	0.018647	0.148	0.135	1	hETV2
RHOB	0.0947109	0.0186454	0.297	0.287	1	hETV2
SRSF1	0.200031	0.0186336	0.398	0.391	1	hETV2
ZNF76	0.00169595	0.0186273	0.112	0.099	1	hETV2
HDAC3	0.0170872	0.0186242	0.255	0.241	1	hETV2
GAPVD1	0.00208785	0.0186199	0.121	0.108	1	hETV2
EEF1AKMT1	0.00963574	0.0186159	0.163	0.151	1	hETV2
CRYZ	0.0017936	0.0185952	0.124	0.111	1	hETV2
KIAA1586	0.00185871	0.0185846	0.11	0.097	1	hETV2
HMGXB4	0.0281788	0.0185662	0.288	0.275	1	hETV2
NLGN2	0.00197339	0.0185377	0.119	0.106	1	hETV2
VCAM1	0.00194843	0.0185346	0.116	0.103	1	hETV2
IRF2BP1	0.000893253	0.018533	0.122	0.107	1	hETV2
TXNDC15	0.0150156	0.0185247	0.279	0.264	1	hETV2
SSR1	0.0635405	0.0185066	0.298	0.288	1	hETV2
ERBB2	0.00540269	0.0184493	0.135	0.123	1	hETV2
TMCO3	0.0227808	0.0184232	0.184	0.173	1	hETV2
PBDC1	0.0289398	0.0184166	0.248	0.236	1	hETV2
DNAJC4	0.081903	0.0184134	0.402	0.392	1	hETV2
AKAP7	0.000493263	0.0184113	0.133	0.117	1	hETV2
RNF20	0.00269047	0.018404	0.143	0.13	1	hETV2
RAB3GAP1	0.00416093	0.0184004	0.127	0.115	1	hETV2
POLR2J3	0.102566	0.0183802	0.326	0.317	1	hETV2
DNPH1	0.369441	0.0183792	0.386	0.385	1	hETV2
MED4	0.0259005	0.0183781	0.414	0.4	1	hETV2
PKN2	0.00455946	0.0183706	0.136	0.124	1	hETV2
DCTN6	0.0348058	0.0183695	0.387	0.375	1	hETV2
UBE2Q1	0.00975588	0.018358	0.152	0.14	1	hETV2
STARD10	0.646034	0.0183367	0.147	0.146	1	hETV2
DNAJB11	0.0481482	0.0183326	0.35	0.338	1	hETV2
LRRC58	0.00521337	0.0183104	0.129	0.117	1	hETV2
BLOC1S4	0.0202062	0.0182984	0.284	0.27	1	hETV2
PRKCI	0.00102135	0.0182924	0.1	0.087	1	hETV2
U2AF1L4	0.0109227	0.0182763	0.152	0.14	1	hETV2
CORO7	0.0406461	0.0182665	0.151	0.142	1	hETV2
FN3KRP	0.00476065	0.0181965	0.197	0.182	1	hETV2
NCALD	0.00379329	0.0181828	0.273	0.255	1	hETV2
TMEM39A	0.00120753	0.0181814	0.101	0.088	1	hETV2
CCDC144NL-AS1	0.0442829	0.0181774	0.257	0.245	1	hETV2
EIF1AD	0.00410534	0.0181699	0.103	0.092	1	hETV2
TBL1X	0.00667238	0.0181671	0.175	0.162	1	hETV2
PHC1	0.00120799	0.0181357	0.107	0.094	1	hETV2
SLC35B2	0.00994581	0.0180951	0.244	0.229	1	hETV2
HDDC3	0.000984531	0.0180822	0.128	0.113	1	hETV2
SART3	0.0115196	0.0180703	0.12	0.109	1	hETV2
SCAPER	0.00292089	0.0180294	0.161	0.146	1	hETV2
SYNRG	0.00241467	0.0179976	0.147	0.132	1	hETV2
LLPH	0.0234556	0.0179949	0.242	0.23	1	hETV2
MTMR14	0.00439137	0.0178627	0.157	0.143	1	hETV2
NDUFS7	0.0242947	0.0178575	0.615	0.604	1	hETV2
BRD9	0.0228737	0.0178516	0.197	0.185	1	hETV2
SNRNP35	0.00393263	0.0178056	0.223	0.206	1	hETV2
ERF	0.00227919	0.017804	0.117	0.104	1	hETV2
PPFIA3	0.0186956	0.0177935	0.159	0.147	1	hETV2
BFAR	0.0662887	0.0177911	0.248	0.239	1	hETV2
KLHL9	0.00397552	0.0177871	0.134	0.121	1	hETV2
POLR2J	0.0844817	0.0177801	0.586	0.579	1	hETV2
IREB2	0.00563799	0.0177761	0.146	0.133	1	hETV2
GPAT4	0.0125247	0.0177613	0.159	0.147	1	hETV2
CINP	0.0259028	0.0177605	0.206	0.194	1	hETV2
UBE2J1	0.0193909	0.0177537	0.28	0.266	1	hETV2
NFX1	0.00428974	0.0177519	0.112	0.1	1	hETV2
COQ3	0.00164288	0.0177457	0.111	0.098	1	hETV2
CALCOCO1	0.00592016	0.0177425	0.185	0.17	1	hETV2
MCRIP2	0.0785541	0.0177102	0.187	0.178	1	hETV2
KRBOX4	0.00301334	0.017705	0.112	0.1	1	hETV2
SLC2A6	0.00184708	0.0176956	0.126	0.112	1	hETV2
ZNF93	0.00184975	0.0176883	0.117	0.104	1	hETV2
STK39	0.00226726	0.0176836	0.101	0.089	1	hETV2
FAM160A2	0.00294683	0.0176657	0.13	0.116	1	hETV2
DTNA	0.00360325	0.017662	0.129	0.116	1	hETV2
CDKAL1	0.00238525	0.0176529	0.1	0.088	1	hETV2
BIN3	0.00602506	0.0176433	0.13	0.118	1	hETV2
RALGAPA1	0.00141776	0.0175787	0.115	0.101	1	hETV2
DERL2	0.00665174	0.0175645	0.255	0.239	1	hETV2
RBM14	0.0320285	0.017563	0.265	0.253	1	hETV2
VIM	0.00944124	0.0175554	0.807	0.842	1	hETV2
ZSCAN1	0.0026707	0.0175289	0.108	0.096	1	hETV2
TOMM7	0.0325616	0.0175141	0.858	0.857	1	hETV2
AGFG1	0.00201015	0.0174852	0.109	0.096	1	hETV2
UGP2	0.0301308	0.017438	0.4	0.386	1	hETV2
FKBP8	0.00376182	0.017422	0.761	0.746	1	hETV2
GPN3	0.00284778	0.0173654	0.171	0.156	1	hETV2
HAGHL	0.000893426	0.0173389	0.151	0.135	1	hETV2
SLC17A6	0.385952	0.0173249	0.101	0.098	1	hETV2
HACD2	0.00126585	0.0172653	0.101	0.088	1	hETV2
CTTNBP2NL	0.000907545	0.0172441	0.112	0.098	1	hETV2
TENM3	0.000984756	0.0172394	0.13	0.115	1	hETV2
ZDHHC3	0.0237738	0.0172254	0.216	0.204	1	hETV2
AC244090.1	0.000428221	0.0172137	0.141	0.125	1	hETV2
LARP6	0.0363135	0.0171959	0.257	0.245	1	hETV2
VAMP7	0.0075657	0.0171914	0.142	0.13	1	hETV2
ARCN1	0.00184857	0.0171633	0.122	0.108	1	hETV2
TPRA1	0.0153564	0.0171597	0.176	0.164	1	hETV2
STX17	0.00331145	0.0171087	0.105	0.093	1	hETV2
ST6GALNAC4	0.00943788	0.0171	0.126	0.115	1	hETV2
GPR27	0.00929476	0.0170994	0.105	0.094	1	hETV2
MRPS27	0.0329783	0.0170682	0.26	0.248	1	hETV2
APPL1	0.0151147	0.0170596	0.244	0.23	1	hETV2
LDLRAD3	0.0040553	0.016997	0.135	0.122	1	hETV2
PRPF8	0.0256189	0.01699	0.184	0.173	1	hETV2
HMBS	0.0330664	0.0169412	0.153	0.144	1	hETV2
BRF1	0.0016139	0.016931	0.106	0.093	1	hETV2
TFCP2	0.00173471	0.0169153	0.106	0.094	1	hETV2
NR1H2	0.0037451	0.0169048	0.216	0.199	1	hETV2
ZNF354A	0.0175671	0.016894	0.131	0.121	1	hETV2
ACD	0.0162166	0.0168923	0.268	0.253	1	hETV2
DHDDS	0.00460723	0.0168831	0.112	0.1	1	hETV2
GALNT2	0.00503958	0.0168765	0.145	0.132	1	hETV2
TACO1	0.0093186	0.0168587	0.164	0.151	1	hETV2
CYBC1	0.0485451	0.0168389	0.235	0.224	1	hETV2
RCBTB2	0.00917233	0.0168388	0.147	0.135	1	hETV2
KRAS	0.00142521	0.0168349	0.257	0.236	1	hETV2
RHOBTB3	0.00765052	0.016822	0.374	0.355	1	hETV2
XPA	0.0171698	0.0167826	0.25	0.236	1	hETV2
TPD52L2	0.0465195	0.0167772	0.307	0.295	1	hETV2
HSCB	0.00655668	0.0167761	0.186	0.172	1	hETV2
ANAPC2	0.00297228	0.0167604	0.112	0.1	1	hETV2
DDHD2	0.00194725	0.0167522	0.117	0.104	1	hETV2
MARK4	0.00276819	0.0167441	0.124	0.111	1	hETV2
SYNCRIP	0.185645	0.0166881	0.322	0.316	1	hETV2
INPP5K	0.0024389	0.016668	0.102	0.09	1	hETV2
AKAP6	0.00020324	0.0166382	0.127	0.111	1	hETV2
MTMR2	0.00577882	0.0166015	0.148	0.135	1	hETV2
FADS3	0.00557298	0.0165877	0.152	0.139	1	hETV2
ILK	0.0661814	0.0165758	0.414	0.402	1	hETV2
PUDP	0.0136764	0.0165727	0.154	0.142	1	hETV2
FBXW5	0.00782989	0.0165629	0.317	0.299	1	hETV2
MEF2B	0.000619284	0.0165593	0.1	0.087	1	hETV2
CRNKL1	0.00564536	0.0165593	0.1	0.089	1	hETV2
SMAP2	0.0328613	0.0165582	0.149	0.14	1	hETV2
CSTF2T	0.00720255	0.0165472	0.128	0.116	1	hETV2
DCUN1D1	0.00558157	0.016488	0.134	0.122	1	hETV2
CSRNP2	0.0191393	0.0164807	0.132	0.122	1	hETV2
GPR82	0.00425837	0.0164707	0.121	0.109	1	hETV2
RAP1GDS1	0.00152103	0.0164683	0.241	0.221	1	hETV2
PFDN1	0.0911931	0.016433	0.454	0.444	1	hETV2
CCP110	0.00785825	0.0164237	0.114	0.103	1	hETV2
DAZAP1	0.0335721	0.0164134	0.288	0.275	1	hETV2
KCTD3	0.00317458	0.0164046	0.103	0.091	1	hETV2
LIX1L	0.00711604	0.0163717	0.173	0.159	1	hETV2
DHRS1	0.0134951	0.0163623	0.14	0.129	1	hETV2
ATP6V1C1	0.00275174	0.0163287	0.152	0.137	1	hETV2
FKBP2	0.0051753	0.0163213	0.109	0.097	1	hETV2
TRIM3	0.00733904	0.0162538	0.109	0.098	1	hETV2
GATC	0.00221087	0.0162505	0.106	0.094	1	hETV2
TMEM121	0.00381789	0.0162412	0.156	0.141	1	hETV2
SCAMP5	0.011811	0.0162226	0.18	0.167	1	hETV2
RAB23	0.0030564	0.0162158	0.113	0.1	1	hETV2
CAMK1D	0.000964311	0.0162099	0.146	0.13	1	hETV2
DNM1L	0.0151569	0.0161126	0.2	0.187	1	hETV2
TWISTNB	0.0782892	0.016097	0.195	0.186	1	hETV2
DEDD	0.00886545	0.0160708	0.128	0.117	1	hETV2
SLC25A46	0.00465998	0.0160542	0.138	0.125	1	hETV2
MED13L	0.00806187	0.0160516	0.12	0.109	1	hETV2
LYPLA2	0.0285771	0.016031	0.26	0.247	1	hETV2
SOD2	0.00997211	0.0160265	0.173	0.16	1	hETV2
TMEM216	0.0118995	0.0159164	0.144	0.132	1	hETV2
SEC31A	0.272379	0.0159002	0.266	0.261	1	hETV2
PSTK	0.0172918	0.015853	0.118	0.108	1	hETV2
RTCB	0.052289	0.0158226	0.379	0.367	1	hETV2
FEM1B	0.00670709	0.0158123	0.125	0.113	1	hETV2
STOML2	0.289455	0.015803	0.566	0.564	1	hETV2
ENO2	1.58877e-33	0.0157995	0.574	0.46	4.51576e-29	hETV2
EIF2AK2	0.0181577	0.0157978	0.193	0.18	1	hETV2
NIP7	0.0157402	0.0157505	0.134	0.123	1	hETV2
NAGK	0.0641874	0.0157446	0.3	0.288	1	hETV2
PEX14	0.0149139	0.015737	0.127	0.117	1	hETV2
PMPCB	0.113432	0.0157355	0.334	0.326	1	hETV2
WEE1	0.00280305	0.0157352	0.112	0.1	1	hETV2
ISOC1	0.0186774	0.0156967	0.178	0.166	1	hETV2
POLB	0.00257893	0.0156759	0.115	0.102	1	hETV2
RGS3	0.000254824	0.015663	0.281	0.257	1	hETV2
TMEM14B	0.0870314	0.0156526	0.483	0.473	1	hETV2
NOL10	0.00794549	0.0156477	0.129	0.118	1	hETV2
ARID5B	0.612512	0.0156332	0.238	0.237	1	hETV2
MAX	0.192171	0.015633	0.29	0.284	1	hETV2
COMMD3	0.97265	0.0156316	0.364	0.369	1	hETV2
MSRA	0.00811143	0.0156113	0.178	0.164	1	hETV2
AUTS2	0.0485846	0.015584	0.262	0.25	1	hETV2
STRN4	0.0147372	0.015529	0.18	0.167	1	hETV2
SF3B1	0.14317	0.0154922	0.342	0.335	1	hETV2
HAGH	0.00198373	0.0154379	0.38	0.357	1	hETV2
HIF3A	0.0113855	0.015392	0.126	0.115	1	hETV2
NF2	0.00677858	0.0153657	0.127	0.115	1	hETV2
HILPDA	0.0014352	0.0153561	0.149	0.134	1	hETV2
SMARCAL1	0.00970348	0.0153319	0.1	0.09	1	hETV2
PNPLA2	0.0288567	0.0153114	0.153	0.142	1	hETV2
GTF2H5	0.575061	0.0152898	0.572	0.576	1	hETV2
CLCN7	0.0134567	0.0152729	0.129	0.118	1	hETV2
PNPLA4	0.0582213	0.0152729	0.127	0.119	1	hETV2
NT5C2	0.0312379	0.0152693	0.142	0.132	1	hETV2
SZRD1	0.0816976	0.0152448	0.24	0.23	1	hETV2
PRIM1	0.0144725	0.0152405	0.121	0.111	1	hETV2
PNMA8A	0.0326491	0.0152382	0.151	0.141	1	hETV2
SGF29	0.00706969	0.0152373	0.144	0.131	1	hETV2
CASP8AP2	0.00597234	0.0152363	0.109	0.097	1	hETV2
ALG13	0.0216124	0.0152133	0.19	0.178	1	hETV2
UBR5	0.00524503	0.0152107	0.113	0.101	1	hETV2
OS9	0.202781	0.0152058	0.401	0.394	1	hETV2
NAA20	0.065074	0.0151833	0.364	0.352	1	hETV2
CDC42EP3	0.0251082	0.0151713	0.194	0.182	1	hETV2
BRAF	0.00898936	0.0151077	0.12	0.109	1	hETV2
RPUSD1	0.0131877	0.0151019	0.123	0.112	1	hETV2
DPP8	0.0135743	0.0151012	0.105	0.095	1	hETV2
ZBTB48	0.00484146	0.0150952	0.103	0.092	1	hETV2
R3HDM2	0.0362584	0.0150804	0.169	0.158	1	hETV2
CCDC22	0.00873265	0.015076	0.11	0.1	1	hETV2
DNM1	0.00250123	0.0150492	0.149	0.134	1	hETV2
FAH	0.0129999	0.0149848	0.135	0.124	1	hETV2
CAND1	0.133453	0.014974	0.284	0.276	1	hETV2
JMJD8	0.0139171	0.0149699	0.13	0.119	1	hETV2
OPN3	0.000419026	0.014926	0.138	0.121	1	hETV2
PIANP	0.0158129	0.0149021	0.138	0.127	1	hETV2
NCBP3	0.0499735	0.0148937	0.182	0.173	1	hETV2
EXOSC6	0.0309254	0.0148866	0.132	0.122	1	hETV2
ZNRD1	0.0481793	0.0148575	0.273	0.262	1	hETV2
EID2B	0.00431442	0.0148345	0.123	0.11	1	hETV2
RAB11B	0.26371	0.0148049	0.581	0.575	1	hETV2
ATP2B4	0.00498033	0.0148025	0.114	0.102	1	hETV2
BMI1	0.0218416	0.0147899	0.112	0.103	1	hETV2
KIFC3	0.00758033	0.0147863	0.117	0.106	1	hETV2
HCG18	0.0357788	0.0147829	0.157	0.147	1	hETV2
TRIM26	0.01435	0.0147783	0.103	0.094	1	hETV2
RGL2	0.00831504	0.0147242	0.24	0.224	1	hETV2
NDRG3	0.0197827	0.0147135	0.235	0.221	1	hETV2
PANK3	0.00674962	0.0147029	0.123	0.111	1	hETV2
DGLUCY	0.00759704	0.01467	0.107	0.096	1	hETV2
RYK	0.00939175	0.0146538	0.126	0.114	1	hETV2
KIF2A	0.0511554	0.0146326	0.227	0.216	1	hETV2
DDX56	0.03612	0.0146138	0.217	0.205	1	hETV2
CLN5	0.0115963	0.0145862	0.173	0.159	1	hETV2
PLOD3	0.0651972	0.0145699	0.145	0.136	1	hETV2
HMG20A	0.0341374	0.0145601	0.113	0.104	1	hETV2
TM9SF4	0.0477272	0.0145488	0.197	0.187	1	hETV2
CORO1C	0.158261	0.0145474	0.279	0.272	1	hETV2
EBF1	0.542269	0.014493	0.135	0.133	1	hETV2
TMEM150A	0.0425816	0.0144777	0.137	0.128	1	hETV2
CERS4	0.0106137	0.0144558	0.227	0.212	1	hETV2
RNF145	0.0732788	0.0144481	0.282	0.271	1	hETV2
TOM1L2	0.00973507	0.0144466	0.107	0.096	1	hETV2
TRIM36	0.00158128	0.0144405	0.216	0.197	1	hETV2
PSMA3-AS1	0.167805	0.0144379	0.229	0.222	1	hETV2
SLC48A1	0.0093234	0.0144301	0.102	0.092	1	hETV2
CEP170	0.00815946	0.0144101	0.221	0.205	1	hETV2
SPPL2A	0.0128385	0.0143724	0.125	0.114	1	hETV2
TNKS	0.0149324	0.0143646	0.103	0.093	1	hETV2
RNF115	0.110259	0.0143584	0.194	0.186	1	hETV2
PFDN2	0.00682408	0.0143583	0.692	0.669	1	hETV2
IPO7	0.0150781	0.01435	0.185	0.173	1	hETV2
ABHD12	0.034426	0.0143242	0.285	0.272	1	hETV2
PXYLP1	0.00259068	0.0143231	0.106	0.094	1	hETV2
PPOX	0.0178045	0.0143055	0.157	0.145	1	hETV2
PUS3	0.0513608	0.0142844	0.116	0.107	1	hETV2
GNPAT	0.105714	0.0142835	0.265	0.255	1	hETV2
DBNDD1	0.00855193	0.0142825	0.133	0.121	1	hETV2
ALDH3A2	0.0755936	0.014275	0.182	0.174	1	hETV2
FBXO5	0.00185852	0.0142592	0.104	0.091	1	hETV2
COA8	0.0026713	0.0142472	0.474	0.451	1	hETV2
RHOU	0.00222204	0.0142372	0.116	0.103	1	hETV2
RNF141	0.00878349	0.0142372	0.123	0.112	1	hETV2
TM2D3	0.0172606	0.0142224	0.395	0.378	1	hETV2
CCNQ	0.0250324	0.0142165	0.163	0.152	1	hETV2
RHOT2	0.0520305	0.0142132	0.224	0.213	1	hETV2
SMIM12	0.0122272	0.0141844	0.205	0.191	1	hETV2
FAHD1	0.0201009	0.0141485	0.153	0.142	1	hETV2
SLC52A2	0.120731	0.0141191	0.211	0.203	1	hETV2
RBM28	0.0210606	0.0140711	0.116	0.107	1	hETV2
C6orf47	0.0301534	0.0140674	0.124	0.115	1	hETV2
SLC16A9	0.00119404	0.0140401	0.152	0.136	1	hETV2
PPP6R2	0.0129906	0.0140284	0.15	0.138	1	hETV2
ATP5F1C	0.0975489	0.0140208	0.731	0.728	1	hETV2
PCDH18	0.0107387	0.0140162	0.11	0.1	1	hETV2
LSM3	0.709854	0.0139962	0.591	0.602	1	hETV2
KIAA2013	0.0172555	0.0139713	0.141	0.13	1	hETV2
PAPSS1	0.0990378	0.0139701	0.378	0.367	1	hETV2
UBE2V1	0.425471	0.01396	0.592	0.592	1	hETV2
CD2BP2	0.163859	0.0139472	0.261	0.253	1	hETV2
MMS19	0.0160641	0.013933	0.118	0.107	1	hETV2
POMGNT2	0.0408589	0.0139289	0.265	0.252	1	hETV2
KEAP1	0.075521	0.0139236	0.239	0.229	1	hETV2
EXOSC10	0.0733525	0.0138795	0.148	0.14	1	hETV2
C14orf119	0.123596	0.0138659	0.342	0.333	1	hETV2
CDK1	0.125986	0.0138621	0.104	0.097	1	hETV2
AIMP1	0.208367	0.0138475	0.397	0.392	1	hETV2
ACTN4	0.0314876	0.0138298	0.219	0.207	1	hETV2
CUL4A	0.0411789	0.0137823	0.14	0.13	1	hETV2
C9orf85	0.03023	0.0137807	0.108	0.099	1	hETV2
ROCK2	0.00688459	0.0137701	0.102	0.091	1	hETV2
INTS3	0.0167898	0.0137616	0.105	0.096	1	hETV2
PDCD6	0.170286	0.0137516	0.475	0.468	1	hETV2
PDXK	0.0440217	0.0136954	0.183	0.172	1	hETV2
EIF4G3	0.0152846	0.0136693	0.149	0.137	1	hETV2
SNU13	0.709883	0.0136518	0.799	0.804	1	hETV2
MRPL46	0.0229805	0.0136506	0.192	0.18	1	hETV2
CDV3	0.00373295	0.0136481	0.266	0.248	1	hETV2
SLIT2	0.014324	0.0136462	0.137	0.125	1	hETV2
AL691432.2	0.0592216	0.0136408	0.17	0.16	1	hETV2
PTPN2	0.0871373	0.0136259	0.172	0.164	1	hETV2
POLR3K	0.11124	0.0136214	0.186	0.178	1	hETV2
MPPE1	0.0176468	0.0136209	0.122	0.112	1	hETV2
RNF7	0.0341045	0.0136101	0.627	0.61	1	hETV2
THRA	0.151964	0.0136085	0.361	0.352	1	hETV2
CMC1	0.0399295	0.0135981	0.23	0.219	1	hETV2
XPO1	0.0524802	0.0135949	0.218	0.207	1	hETV2
FARSB	0.00743805	0.0135831	0.287	0.269	1	hETV2
STPG1	0.00587955	0.0135779	0.1	0.089	1	hETV2
FBH1	0.0127576	0.013547	0.155	0.143	1	hETV2
UBQLN4	0.0462518	0.0135317	0.152	0.142	1	hETV2
FAM161A	0.0156299	0.0133972	0.185	0.172	1	hETV2
TRUB2	0.129017	0.0133892	0.207	0.199	1	hETV2
NELFE	0.260945	0.0133827	0.416	0.411	1	hETV2
NAXD	0.0159957	0.0133807	0.139	0.128	1	hETV2
PDIA3	0.129663	0.013361	0.62	0.608	1	hETV2
SCO2	0.0313436	0.0133539	0.158	0.147	1	hETV2
UBE2L3	0.264315	0.0133525	0.555	0.554	1	hETV2
ZNF883	0.0488072	0.0133177	0.161	0.151	1	hETV2
RPP21	0.00994955	0.013294	0.474	0.453	1	hETV2
EXTL2	0.0589971	0.0132938	0.202	0.192	1	hETV2
CRTC1	0.0169863	0.0132557	0.122	0.112	1	hETV2
ATP2C1	0.0124321	0.0132552	0.195	0.181	1	hETV2
DMWD	0.0405115	0.0131651	0.187	0.176	1	hETV2
WASL	0.0529631	0.0130768	0.133	0.125	1	hETV2
WDR83OS	0.113845	0.0130608	0.773	0.77	1	hETV2
DUSP22	0.0205448	0.01306	0.106	0.097	1	hETV2
ARFRP1	0.141821	0.013055	0.202	0.194	1	hETV2
ABHD6	0.0581619	0.0129537	0.115	0.107	1	hETV2
EIF4G1	0.0808773	0.0129512	0.211	0.201	1	hETV2
DMAP1	0.130724	0.0129334	0.249	0.241	1	hETV2
PEX16	0.0672255	0.0129297	0.165	0.156	1	hETV2
MTG2	0.0187214	0.0129269	0.105	0.096	1	hETV2
DLG4	0.0138456	0.0129221	0.137	0.125	1	hETV2
PGLS	0.655502	0.0129164	0.594	0.6	1	hETV2
CAPN2	0.125878	0.0129156	0.278	0.269	1	hETV2
UCHL5	0.0716966	0.0128973	0.142	0.133	1	hETV2
NDUFC1	0.0609296	0.0128573	0.57	0.556	1	hETV2
KCTD20	0.0511771	0.0128396	0.137	0.128	1	hETV2
PANK2	0.0284271	0.0128246	0.16	0.149	1	hETV2
TCEAL1	0.0940784	0.0127381	0.348	0.338	1	hETV2
CDK19	0.0148818	0.0127367	0.11	0.1	1	hETV2
SLC1A6	0.0147641	0.0127299	0.138	0.127	1	hETV2
SLBP	0.00381405	0.0126759	0.32	0.299	1	hETV2
2023-03-09	0.00969582	0.012672	0.111	0.1	1	hETV2
GNB1	0.0109368	0.0126325	0.436	0.416	1	hETV2
DYNLL1	0.380518	0.0126267	0.949	0.946	1	hETV2
SLC25A17	0.0489671	0.0126143	0.17	0.16	1	hETV2
KAT2A	0.0376747	0.0126046	0.142	0.132	1	hETV2
ACSL1	0.031574	0.0125816	0.107	0.099	1	hETV2
ULK3	0.166649	0.0125705	0.112	0.107	1	hETV2
AMER2	0.0139854	0.012558	0.13	0.119	1	hETV2
ANAPC15	0.15061	0.0125493	0.234	0.226	1	hETV2
KLHL5	0.0207307	0.0125407	0.12	0.109	1	hETV2
TOM1	0.0788113	0.0125061	0.143	0.135	1	hETV2
KCNMB4	0.0721219	0.0124933	0.121	0.114	1	hETV2
ZBED5-AS1	0.0419712	0.0124533	0.108	0.1	1	hETV2
RLIM	0.0469241	0.012453	0.105	0.097	1	hETV2
MFSD14C	0.0105095	0.0124312	0.101	0.09	1	hETV2
ACTR3B	0.0180404	0.012421	0.108	0.099	1	hETV2
CSKMT	0.330235	0.0124191	0.114	0.11	1	hETV2
SLC25A26	0.124671	0.0124092	0.194	0.186	1	hETV2
MCRS1	0.0807527	0.0123954	0.259	0.248	1	hETV2
MTIF2	0.0510047	0.0123545	0.113	0.105	1	hETV2
SNHG10	0.0418913	0.0123446	0.115	0.107	1	hETV2
PCSK1N	1.09051e-14	0.0123333	0.838	0.691	3.09956e-10	hETV2
HDGFL3	0.0227642	0.0123217	0.374	0.357	1	hETV2
COL4A5	0.0377451	0.0122991	0.109	0.1	1	hETV2
GSTZ1	0.0885637	0.0122795	0.149	0.141	1	hETV2
SET	0.983823	0.0122369	0.668	0.676	1	hETV2
DTNB	0.0278393	0.0121047	0.148	0.137	1	hETV2
TCF3	0.0326328	0.0120452	0.125	0.116	1	hETV2
DAP	0.176924	0.0120373	0.326	0.318	1	hETV2
MEIS3	0.187975	0.0120031	0.259	0.252	1	hETV2
IL10RB	0.0840751	0.0119419	0.118	0.111	1	hETV2
ETFDH	0.0447336	0.01193	0.136	0.126	1	hETV2
DDX27	0.176866	0.0118972	0.198	0.192	1	hETV2
JAGN1	0.148495	0.0118823	0.38	0.371	1	hETV2
KDM2B	0.102394	0.0118798	0.115	0.108	1	hETV2
UBE2M	0.231119	0.0118776	0.358	0.352	1	hETV2
NOL12	0.0310166	0.0118708	0.165	0.154	1	hETV2
VIPAS39	0.0609829	0.0118625	0.129	0.121	1	hETV2
LEF1	0.468458	0.0118423	0.177	0.181	1	hETV2
NDUFA2	0.11996	0.0118303	0.57	0.559	1	hETV2
WDR43	0.0543152	0.0117925	0.137	0.129	1	hETV2
GAL3ST3	0.0205351	0.0117653	0.138	0.127	1	hETV2
EEA1	0.0812105	0.0117418	0.138	0.13	1	hETV2
SLC35B3	0.118354	0.0117185	0.121	0.115	1	hETV2
TMEM145	0.0325097	0.0117139	0.112	0.103	1	hETV2
EEFSEC	0.0629416	0.0116968	0.131	0.122	1	hETV2
MFSD11	0.107077	0.0116906	0.129	0.122	1	hETV2
TUBGCP2	0.138048	0.011684	0.248	0.239	1	hETV2
ICA1L	0.0415875	0.0116772	0.114	0.106	1	hETV2
TSC22D3	2.08492e-05	0.0116701	0.616	0.579	0.592597	hETV2
EI24	0.322261	0.0116629	0.509	0.506	1	hETV2
UBIAD1	0.0487088	0.0116096	0.113	0.104	1	hETV2
HSPBP1	0.16147	0.0116021	0.284	0.276	1	hETV2
SNX9	0.0449166	0.0115968	0.129	0.12	1	hETV2
MRPL2	0.412092	0.0115466	0.288	0.284	1	hETV2
AL022311.1	0.059119	0.0115351	0.133	0.124	1	hETV2
NKAIN1	0.0808932	0.0114802	0.113	0.105	1	hETV2
PRPF38A	0.127963	0.0114619	0.249	0.24	1	hETV2
LTA4H	0.184371	0.0114576	0.357	0.349	1	hETV2
AC007405.3	0.0232792	0.011442	0.112	0.103	1	hETV2
ZIC2	0.0874451	0.0114246	0.18	0.17	1	hETV2
RAB1B	0.296935	0.0114056	0.174	0.169	1	hETV2
NUDT15	0.121352	0.0113998	0.143	0.136	1	hETV2
ABI1	0.0372784	0.0113588	0.184	0.173	1	hETV2
TUBG1	0.106312	0.0113458	0.324	0.312	1	hETV2
DDX49	0.0712332	0.011341	0.241	0.23	1	hETV2
BICD1	0.0479856	0.0113364	0.155	0.145	1	hETV2
FUZ	0.0314468	0.0113297	0.175	0.164	1	hETV2
NCKAP5L	0.0835351	0.0113238	0.119	0.111	1	hETV2
STMN3	0.0149308	0.0113132	0.412	0.393	1	hETV2
TRIM69	0.0477785	0.0112824	0.169	0.159	1	hETV2
TIMM50	0.147622	0.0112771	0.266	0.258	1	hETV2
MCAT	0.0644077	0.0112722	0.163	0.154	1	hETV2
SIRT5	0.0479592	0.0112715	0.107	0.099	1	hETV2
NUP88	0.201887	0.0112662	0.119	0.113	1	hETV2
ADPGK	0.171384	0.0112456	0.165	0.159	1	hETV2
ZNF692	0.0308665	0.0112145	0.123	0.113	1	hETV2
BMPR1A	0.0244249	0.0111794	0.109	0.099	1	hETV2
PCDH9	0.79993	0.0111385	0.225	0.224	1	hETV2
EFTUD2	0.309683	0.0111018	0.207	0.202	1	hETV2
ISY1	0.126093	0.0110923	0.172	0.165	1	hETV2
SHKBP1	0.117249	0.0110427	0.176	0.168	1	hETV2
CHL1	0.000318795	0.0110249	0.196	0.174	1	hETV2
ZNF205	0.0984479	0.0109707	0.18	0.171	1	hETV2
MSRB2	0.00466577	0.0108765	0.351	0.33	1	hETV2
ELAC1	0.0809383	0.0108465	0.113	0.106	1	hETV2
PIK3R3	0.045968	0.0108345	0.14	0.131	1	hETV2
CHMP6	0.172033	0.0108175	0.179	0.172	1	hETV2
GNAL	0.0261515	0.0108032	0.114	0.104	1	hETV2
PNKP	0.0933053	0.0107841	0.17	0.161	1	hETV2
RIPOR1	0.0992391	0.0107477	0.115	0.108	1	hETV2
KIF22	0.0189089	0.0107317	0.205	0.191	1	hETV2
RPN1	0.116012	0.0107197	0.312	0.302	1	hETV2
TFPT	0.0939221	0.0106923	0.149	0.141	1	hETV2
LAMB2	0.0376357	0.0106669	0.111	0.102	1	hETV2
ZNF655	0.0912819	0.0106401	0.119	0.112	1	hETV2
VPS41	0.130173	0.0106165	0.137	0.13	1	hETV2
VPS4A	0.300074	0.0106128	0.36	0.355	1	hETV2
SLC35B1	0.0929714	0.0106108	0.319	0.308	1	hETV2
MYLIP	0.230282	0.0105771	0.134	0.141	1	hETV2
DKC1	0.0572216	0.0105579	0.247	0.235	1	hETV2
MED7	0.0963616	0.0105329	0.123	0.116	1	hETV2
AGBL5	0.115068	0.0105039	0.142	0.135	1	hETV2
NLGN3	0.0165327	0.0104813	0.1	0.09	1	hETV2
NDUFS2	0.412043	0.0104594	0.502	0.502	1	hETV2
NUP50	0.0438094	0.010456	0.104	0.096	1	hETV2
DIMT1	0.109489	0.0104516	0.167	0.16	1	hETV2
NECAP2	0.170449	0.0104242	0.189	0.182	1	hETV2
GNAZ	0.00632422	0.0104241	0.14	0.127	1	hETV2
ZFHX3	0.152762	0.0103968	0.224	0.216	1	hETV2
LDLR	0.111051	0.0103867	0.119	0.113	1	hETV2
ATG4A	0.0861113	0.0103476	0.115	0.108	1	hETV2
TMBIM4	0.158178	0.0103385	0.398	0.387	1	hETV2
SLC8A1	0.0197829	0.0103376	0.12	0.11	1	hETV2
MFSD12	0.0614036	0.0103075	0.101	0.093	1	hETV2
ARHGAP1	0.0964568	0.0102576	0.123	0.116	1	hETV2
GYPC	0.0399421	0.0102235	0.261	0.248	1	hETV2
EXOSC2	0.0683927	0.0101922	0.112	0.105	1	hETV2
PHF3	0.229687	0.0101876	0.167	0.162	1	hETV2
FUCA2	0.125055	0.0101662	0.189	0.181	1	hETV2
PRMT2	0.0697847	0.0101618	0.467	0.449	1	hETV2
LIN7A	0.143047	0.0101604	0.118	0.111	1	hETV2
EIF4E	0.111521	0.010148	0.506	0.493	1	hETV2
TMEM187	0.100285	0.0101188	0.115	0.108	1	hETV2
LRCH4	0.159202	0.0100015	0.135	0.129	1	hETV2
PAM16	0.315277	0.00999975	0.373	0.367	1	hETV2
PDE4B	0.0770989	0.00997033	0.104	0.097	1	hETV2
AKIP1	0.0169856	0.00995555	0.247	0.232	1	hETV2
PML	0.046118	0.00991346	0.113	0.104	1	hETV2
DYNLL2	0.0706733	0.00990245	0.148	0.139	1	hETV2
CCDC186	0.0982047	0.0098976	0.133	0.126	1	hETV2
TMEM106C	0.048446	0.00985433	0.351	0.338	1	hETV2
ZCCHC12	0.0325879	0.00979636	0.174	0.162	1	hETV2
AP2B1	0.0476419	0.0097937	0.345	0.33	1	hETV2
TGS1	0.121742	0.00977564	0.149	0.141	1	hETV2
SNAPC2	0.158821	0.00973881	0.245	0.236	1	hETV2
MCM6	0.23274	0.00971569	0.101	0.096	1	hETV2
TSSC4	0.083432	0.00963462	0.312	0.299	1	hETV2
PBX2	0.26969	0.00959516	0.124	0.119	1	hETV2
MINDY3	0.0670688	0.00958098	0.14	0.132	1	hETV2
MRPS11	0.27537	0.00954071	0.343	0.337	1	hETV2
TRIM16	0.0690456	0.00953849	0.179	0.169	1	hETV2
EEF1AKMT2	0.176884	0.00952024	0.166	0.16	1	hETV2
SFXN3	0.0926677	0.00950854	0.114	0.107	1	hETV2
TAF10	0.129892	0.009503	0.236	0.227	1	hETV2
GFOD1	0.0881919	0.00950145	0.103	0.096	1	hETV2
DDX23	0.130343	0.00941952	0.14	0.133	1	hETV2
ICE1	0.0911841	0.00941456	0.103	0.096	1	hETV2
UBAP2	0.185546	0.00941398	0.12	0.114	1	hETV2
BECN1	0.0972451	0.00934282	0.135	0.127	1	hETV2
MRPS33	0.375819	0.00931895	0.409	0.404	1	hETV2
CDK11B	0.145749	0.00931284	0.107	0.101	1	hETV2
NBN	0.137221	0.00930947	0.105	0.099	1	hETV2
GFER	0.204011	0.00922267	0.172	0.166	1	hETV2
FAM155A	0.259322	0.00920286	0.101	0.097	1	hETV2
TRIP11	0.101816	0.00917492	0.118	0.111	1	hETV2
CISD1	0.0603383	0.0091085	0.441	0.427	1	hETV2
TTYH3	0.312309	0.00910821	0.164	0.16	1	hETV2
POP5	0.186878	0.00903477	0.231	0.224	1	hETV2
YPEL3	0.0651153	0.0090281	0.245	0.234	1	hETV2
THAP4	0.173492	0.00900714	0.181	0.174	1	hETV2
VAC14	0.0821779	0.00897495	0.136	0.128	1	hETV2
LENG1	0.327457	0.00895549	0.148	0.144	1	hETV2
JMJD4	0.0578029	0.00893349	0.102	0.094	1	hETV2
SMIM18	0.283911	0.0088854	0.117	0.113	1	hETV2
MTHFD2L	0.0457863	0.00884201	0.156	0.146	1	hETV2
KIF5C	3.07969e-08	0.008827	0.391	0.342	0.00087534	hETV2
SLC35E3	0.0584031	0.00880153	0.112	0.104	1	hETV2
SPEG	0.292745	0.00879572	0.149	0.144	1	hETV2
SMARCA1	0.195335	0.00878811	0.226	0.219	1	hETV2
MAP4K5	0.0985419	0.00878403	0.124	0.117	1	hETV2
MVB12B	0.163762	0.00877487	0.11	0.104	1	hETV2
RIOK1	0.164392	0.0087667	0.149	0.143	1	hETV2
VPS9D1	0.100851	0.00874092	0.105	0.098	1	hETV2
CNOT1	0.158103	0.00872235	0.104	0.098	1	hETV2
WSCD1	0.0538513	0.00869541	0.114	0.106	1	hETV2
TOR1A	0.121949	0.00867267	0.199	0.191	1	hETV2
ZNF444	0.186336	0.00866326	0.219	0.211	1	hETV2
TNKS2	0.156096	0.00865525	0.103	0.097	1	hETV2
IFT22	0.527702	0.00864173	0.386	0.385	1	hETV2
RNF8	0.371937	0.00864084	0.187	0.183	1	hETV2
PIK3R2	0.124232	0.00863501	0.218	0.209	1	hETV2
MSL3	0.251609	0.00861111	0.14	0.135	1	hETV2
CAMK2D	0.101605	0.00859934	0.158	0.15	1	hETV2
CCDC6	0.278577	0.00859755	0.112	0.108	1	hETV2
GPCPD1	0.107338	0.00859163	0.109	0.102	1	hETV2
TAF11	0.764061	0.00857189	0.348	0.349	1	hETV2
SSTR2	1.65833e-05	0.00856546	0.125	0.106	0.471346	hETV2
MFF	0.181516	0.00856221	0.521	0.513	1	hETV2
SLC39A3	0.0596053	0.00856098	0.294	0.28	1	hETV2
FXYD7	0.16269	0.00852873	0.153	0.146	1	hETV2
EDC4	0.00994655	0.00851204	0.137	0.125	1	hETV2
FAM118B	0.100165	0.00849574	0.136	0.128	1	hETV2
MPDU1	0.386083	0.00849085	0.239	0.235	1	hETV2
MUS81	0.346789	0.00849043	0.201	0.196	1	hETV2
NEIL2	0.0664354	0.00848833	0.19	0.18	1	hETV2
MCCC1	0.152275	0.00848726	0.111	0.105	1	hETV2
VKORC1L1	0.100384	0.00847042	0.106	0.099	1	hETV2
INTS5	0.0914903	0.00845365	0.107	0.1	1	hETV2
PPP3CC	0.193022	0.00840468	0.117	0.111	1	hETV2
EP400	0.141191	0.00840423	0.115	0.109	1	hETV2
PHPT1	0.77135	0.00838697	0.833	0.835	1	hETV2
MBD3	0.150333	0.00838315	0.13	0.124	1	hETV2
EBNA1BP2	0.789844	0.00837917	0.327	0.326	1	hETV2
NFU1	0.0535703	0.00832946	0.376	0.36	1	hETV2
2023-03-02	0.161673	0.00827186	0.126	0.12	1	hETV2
CCDC97	0.18077	0.00826516	0.106	0.1	1	hETV2
LPIN1	0.142129	0.00826085	0.154	0.147	1	hETV2
ARSA	0.14354	0.0082556	0.1	0.095	1	hETV2
WDR60	0.255833	0.00825403	0.151	0.146	1	hETV2
UQCRFS1	0.405844	0.00821558	0.698	0.698	1	hETV2
MRPL40	0.648148	0.00821311	0.309	0.307	1	hETV2
GARS-DT	0.248614	0.0082032	0.115	0.111	1	hETV2
SAMD14	0.21175	0.00812659	0.152	0.146	1	hETV2
SLC29A4	0.117824	0.00811377	0.102	0.096	1	hETV2
CLIP2	0.243658	0.00811231	0.11	0.105	1	hETV2
ATP6V1E1	0.711277	0.00810458	0.366	0.366	1	hETV2
TMEM165	0.356884	0.00808087	0.314	0.309	1	hETV2
FARSA	0.250936	0.0080553	0.308	0.301	1	hETV2
SBF2	0.0622799	0.0080432	0.104	0.097	1	hETV2
SLC25A13	0.253282	0.00803258	0.1	0.095	1	hETV2
ANP32A	0.586757	0.00797646	0.384	0.382	1	hETV2
NELFB	0.245116	0.00793228	0.159	0.153	1	hETV2
CPXM1	0.0488959	0.00792785	0.226	0.214	1	hETV2
NEK1	0.180099	0.00790014	0.139	0.133	1	hETV2
PSD3	0.116349	0.00782618	0.127	0.12	1	hETV2
PDCD5	0.265133	0.00780755	0.572	0.566	1	hETV2
NUDT3	0.210339	0.00778364	0.237	0.229	1	hETV2
ZNF652	0.132916	0.00774052	0.11	0.104	1	hETV2
MAFG-DT	0.0476103	0.00772497	0.118	0.109	1	hETV2
SNHG9	0.676453	0.00765032	0.166	0.165	1	hETV2
ACSF3	0.135357	0.00764081	0.104	0.098	1	hETV2
SPON1	0.198278	0.00763492	0.117	0.111	1	hETV2
PITRM1	0.163127	0.00762171	0.106	0.1	1	hETV2
GATAD2A	0.221147	0.00760689	0.112	0.107	1	hETV2
LYRM9	0.231897	0.00759498	0.18	0.174	1	hETV2
SEPHS1	0.342734	0.00754682	0.161	0.157	1	hETV2
LAS1L	0.343365	0.0075268	0.121	0.117	1	hETV2
SCMH1	0.208824	0.00749231	0.138	0.132	1	hETV2
YARS2	0.19822	0.00744693	0.118	0.112	1	hETV2
MXRA7	0.299457	0.00742508	0.156	0.151	1	hETV2
EDEM2	0.0771834	0.00740831	0.113	0.105	1	hETV2
NDUFAF4	0.0652608	0.0074079	0.283	0.27	1	hETV2
PPAN	0.475373	0.00739841	0.119	0.116	1	hETV2
ID1	0.0425931	0.00734061	0.459	0.474	1	hETV2
SURF6	0.341421	0.00732717	0.125	0.121	1	hETV2
FADD	0.298862	0.00730014	0.123	0.118	1	hETV2
TRPT1	0.149611	0.0072919	0.197	0.189	1	hETV2
SSR3	0.874646	0.00722758	0.506	0.511	1	hETV2
SEC24D	0.340967	0.00721667	0.1	0.097	1	hETV2
SEC23A	0.215545	0.00721011	0.237	0.229	1	hETV2
GUCY1B1	0.0552006	0.00720823	0.109	0.101	1	hETV2
MARCKSL1	5.51205e-07	0.00719208	0.925	0.915	0.0156669	hETV2
CLIC1	0.482227	0.00718804	0.52	0.518	1	hETV2
CKAP5	0.157205	0.00718205	0.153	0.146	1	hETV2
NAP1L5	0.0352028	0.00717611	0.201	0.189	1	hETV2
ZNF814	0.194231	0.00716433	0.126	0.12	1	hETV2
HSP90B1	0.734537	0.00716264	0.576	0.578	1	hETV2
INSIG1	0.50339	0.00712908	0.282	0.278	1	hETV2
MRPL47	0.475523	0.00711623	0.406	0.403	1	hETV2
RABGGTA	0.271908	0.00707814	0.12	0.115	1	hETV2
ZSCAN16-AS1	0.514949	0.00704266	0.259	0.256	1	hETV2
DNPEP	0.16385	0.00703121	0.208	0.2	1	hETV2
PSMG1	0.69196	0.00694397	0.268	0.266	1	hETV2
HNRNPU	0.586469	0.00693921	0.551	0.548	1	hETV2
ATP6V0E1	0.116336	0.00693614	0.556	0.544	1	hETV2
PGRMC1	2.71209e-05	0.00687886	0.717	0.665	0.770858	hETV2
ZNF668	0.309102	0.00687646	0.12	0.116	1	hETV2
B4GALNT1	0.132907	0.00684395	0.108	0.101	1	hETV2
MTX1	0.188523	0.00673317	0.234	0.226	1	hETV2
NTMT1	0.250682	0.00672658	0.306	0.298	1	hETV2
DOCK7	0.214004	0.00670848	0.121	0.116	1	hETV2
ABCF3	0.224117	0.00668751	0.127	0.121	1	hETV2
MTMR4	0.322802	0.00667917	0.123	0.119	1	hETV2
BIRC6	0.203361	0.00666173	0.102	0.096	1	hETV2
DCP2	0.38409	0.00665369	0.114	0.111	1	hETV2
BRMS1L	0.184098	0.00662054	0.124	0.118	1	hETV2
PIK3R1	0.674575	0.00659262	0.19	0.194	1	hETV2
ECEL1	5.34985e-06	0.00658374	0.139	0.118	0.152059	hETV2
WBP1L	0.239282	0.00655189	0.112	0.107	1	hETV2
PDCD10	0.300064	0.00647628	0.21	0.204	1	hETV2
MED11	0.248544	0.00640364	0.141	0.136	1	hETV2
GNG2	0.0885283	0.00630184	0.366	0.351	1	hETV2
ITPK1	0.238122	0.00627784	0.132	0.127	1	hETV2
RGS12	0.368028	0.00626721	0.166	0.161	1	hETV2
UBXN6	0.739381	0.00626346	0.257	0.256	1	hETV2
MRPS35	0.240217	0.00624654	0.379	0.369	1	hETV2
KXD1	0.721818	0.00624502	0.39	0.389	1	hETV2
NCDN	0.116862	0.00624395	0.14	0.132	1	hETV2
ZDHHC9	0.147903	0.00623106	0.143	0.136	1	hETV2
NAPB	0.0247548	0.00622129	0.139	0.128	1	hETV2
ABRACL	0.315119	0.00620186	0.266	0.259	1	hETV2
TRABD	0.358234	0.00618214	0.168	0.164	1	hETV2
GLI4	0.238093	0.00616596	0.183	0.176	1	hETV2
INO80C	0.211181	0.00616498	0.118	0.113	1	hETV2
TMEM45A	0.458736	0.00610272	0.156	0.153	1	hETV2
CTU2	0.247469	0.00606034	0.112	0.107	1	hETV2
MLF2	0.914352	0.00601784	0.732	0.737	1	hETV2
ATN1	0.0677836	0.00601695	0.22	0.209	1	hETV2
MAZ	0.133462	0.00593596	0.343	0.332	1	hETV2
VAMP3	0.885551	0.00584447	0.191	0.191	1	hETV2
POLD3	0.162352	0.00579653	0.104	0.098	1	hETV2
LPCAT3	0.300126	0.00579119	0.105	0.101	1	hETV2
GOPC	0.43095	0.00577951	0.156	0.152	1	hETV2
NQO2	0.720046	0.00576212	0.254	0.252	1	hETV2
CAMSAP2	0.236982	0.0057439	0.107	0.102	1	hETV2
SMIM27	0.453756	0.005714	0.173	0.169	1	hETV2
FUS	0.666431	0.00567605	0.705	0.708	1	hETV2
MTERF4	0.431326	0.00564525	0.172	0.168	1	hETV2
KATNA1	0.276732	0.00562314	0.128	0.123	1	hETV2
RNF208	0.303103	0.00559432	0.108	0.104	1	hETV2
ARAF	0.415773	0.00558437	0.122	0.119	1	hETV2
NAV2	0.0833969	0.00556915	0.128	0.12	1	hETV2
PLXNB2	0.298571	0.00556862	0.111	0.107	1	hETV2
ANXA5	0.906895	0.00555157	0.451	0.455	1	hETV2
HMG20B	0.564854	0.00555001	0.31	0.307	1	hETV2
PLEKHA1	0.365545	0.00551429	0.185	0.18	1	hETV2
HEXIM2	0.341855	0.00551176	0.106	0.102	1	hETV2
MT-ND4L	0.933997	0.00546859	0.234	0.234	1	hETV2
TMEM99	0.330577	0.00537889	0.139	0.134	1	hETV2
PITPNA	0.300688	0.00536541	0.143	0.138	1	hETV2
EFR3B	0.0671317	0.00535799	0.144	0.135	1	hETV2
SYNE2	0.00253061	0.00535234	0.213	0.195	1	hETV2
NOSIP	0.437458	0.00531693	0.408	0.403	1	hETV2
HS1BP3	0.338428	0.00523793	0.102	0.098	1	hETV2
C12orf10	0.536697	0.00521513	0.389	0.384	1	hETV2
CYFIP1	0.245437	0.00519373	0.122	0.116	1	hETV2
SLC44A1	0.353003	0.00517708	0.176	0.171	1	hETV2
TMED3	0.0315564	0.00514405	0.399	0.42	1	hETV2
MESD	0.127613	0.00514359	0.33	0.319	1	hETV2
INA	0.0277293	0.00513303	0.358	0.341	1	hETV2
CSNK1G2	0.337509	0.00511156	0.147	0.143	1	hETV2
TOP2B	0.606078	0.00509856	0.24	0.238	1	hETV2
TRAK1	0.344834	0.00507302	0.108	0.104	1	hETV2
ALDOA	0.881754	0.00506235	0.121	0.121	1	hETV2
POLR3D	0.863929	0.00505744	0.158	0.157	1	hETV2
TOMM34	0.310602	0.00496872	0.154	0.149	1	hETV2
MAEA	0.30935	0.00494681	0.257	0.251	1	hETV2
KHK	0.146063	0.00490278	0.1	0.093	1	hETV2
CLPP	0.305342	0.00488977	0.492	0.482	1	hETV2
GNG3	0.349983	0.00487298	0.383	0.374	1	hETV2
LMNB2	0.0855698	0.00486565	0.143	0.134	1	hETV2
NISCH	0.523151	0.00483814	0.164	0.161	1	hETV2
C17orf49	0.719259	0.00476152	0.58	0.58	1	hETV2
ETS2	0.488797	0.00476139	0.1	0.097	1	hETV2
DOLK	0.389037	0.00475328	0.115	0.112	1	hETV2
MSH3	0.290446	0.0047458	0.1	0.096	1	hETV2
SRRM2	0.974875	0.0047309	0.549	0.556	1	hETV2
MYH10	0.165538	0.0047096	0.275	0.265	1	hETV2
RRP1B	0.507145	0.00470905	0.143	0.14	1	hETV2
TBL1XR1	0.650528	0.00467394	0.202	0.199	1	hETV2
HIBCH	0.626913	0.00465276	0.207	0.204	1	hETV2
TSPYL4	0.291612	0.0046188	0.135	0.13	1	hETV2
R3HDM4	0.476313	0.00453355	0.201	0.197	1	hETV2
FGF12	0.0393869	0.00449009	0.137	0.127	1	hETV2
HNRNPUL2	0.38533	0.00448992	0.131	0.128	1	hETV2
GMEB1	0.427408	0.0044531	0.104	0.1	1	hETV2
UBALD1	0.358979	0.00444683	0.175	0.171	1	hETV2
IFNAR1	0.450197	0.00444064	0.136	0.132	1	hETV2
SCG3	0.0881096	0.00442477	0.32	0.305	1	hETV2
RNASEH1	0.451369	0.00441151	0.197	0.193	1	hETV2
DDX10	0.654734	0.00439296	0.125	0.123	1	hETV2
KIAA0232	0.30132	0.00438443	0.126	0.121	1	hETV2
UBE2N	0.389352	0.00437456	0.57	0.563	1	hETV2
ZYG11B	0.433839	0.00436461	0.11	0.107	1	hETV2
KIAA0355	0.60859	0.00431674	0.1	0.098	1	hETV2
TMEM9	0.851333	0.00428223	0.457	0.457	1	hETV2
PRDX2	0.146975	0.00426581	0.935	0.924	1	hETV2
DDX46	0.410292	0.00423735	0.395	0.404	1	hETV2
RUVBL2	0.326577	0.00416255	0.355	0.347	1	hETV2
SLC39A10	0.456303	0.00414081	0.164	0.16	1	hETV2
LINC00667	0.27744	0.00412003	0.24	0.233	1	hETV2
KCTD13	0.102887	0.00411122	0.2	0.19	1	hETV2
GNAO1	0.000885664	0.00411093	0.237	0.214	1	hETV2
SUCLG2	0.570953	0.00407905	0.12	0.118	1	hETV2
GABPB1-IT1	0.802526	0.00407575	0.223	0.222	1	hETV2
CPTP	0.264065	0.00403096	0.156	0.15	1	hETV2
HSD11B1L	0.0349065	0.00401302	0.297	0.281	1	hETV2
USP7	0.42748	0.00400798	0.108	0.105	1	hETV2
ZNF414	0.511938	0.00400565	0.179	0.175	1	hETV2
UBL7	0.622923	0.00399807	0.257	0.254	1	hETV2
ATP6V1A	0.297339	0.00399531	0.146	0.141	1	hETV2
CEP78	0.331712	0.00399175	0.122	0.117	1	hETV2
RALBP1	0.440223	0.00398629	0.271	0.265	1	hETV2
EIF2A	0.80881	0.00392788	0.317	0.316	1	hETV2
FYN	0.0576926	0.00392779	0.432	0.414	1	hETV2
HERC1	0.527056	0.00392403	0.118	0.115	1	hETV2
KMT2C	0.603391	0.00390757	0.144	0.142	1	hETV2
CHCHD4	0.379009	0.00386704	0.108	0.104	1	hETV2
CHCHD1	0.653335	0.00384606	0.394	0.393	1	hETV2
TMEM63B	0.302736	0.00382085	0.226	0.219	1	hETV2
RCC1	0.820176	0.0038207	0.124	0.124	1	hETV2
NASP	0.56297	0.0038206	0.415	0.411	1	hETV2
PINK1	0.39941	0.00377291	0.272	0.267	1	hETV2
LRPPRC	0.655401	0.00374081	0.17	0.168	1	hETV2
RABIF	0.358051	0.00372365	0.178	0.173	1	hETV2
GTF3C6	0.503157	0.00366642	0.467	0.463	1	hETV2
ACAA2	0.195057	0.00364237	0.292	0.283	1	hETV2
DRG1	0.723014	0.00360669	0.336	0.334	1	hETV2
SCO1	0.230506	0.00357968	0.153	0.147	1	hETV2
MOSMO	0.174779	0.00355371	0.101	0.095	1	hETV2
SMAD5	0.195356	0.00354754	0.148	0.142	1	hETV2
TPX2	0.0324345	0.00350165	0.095	0.104	1	hETV2
CCDC112	0.00126283	0.00349714	0.322	0.297	1	hETV2
HOOK2	0.798332	0.0034963	0.21	0.209	1	hETV2
UTP4	0.702089	0.00344748	0.162	0.16	1	hETV2
CBX3	0.902004	0.00343528	0.616	0.622	1	hETV2
DOHH	0.547867	0.00343142	0.159	0.156	1	hETV2
HS2ST1	0.497455	0.00336747	0.116	0.113	1	hETV2
RBMXL1	0.558218	0.00331192	0.126	0.123	1	hETV2
EEF1AKNMT	0.449953	0.0032865	0.104	0.1	1	hETV2
PAM	0.147766	0.00325829	0.269	0.259	1	hETV2
RALB	0.32829	0.00325747	0.178	0.172	1	hETV2
ATP5F1A	0.527933	0.00324048	0.918	0.906	1	hETV2
ZEB1	0.687927	0.00321112	0.204	0.202	1	hETV2
GDI2	0.843161	0.0032012	0.775	0.778	1	hETV2
IRF1	0.042277	0.00318438	0.106	0.098	1	hETV2
GNS	0.613449	0.00315889	0.114	0.112	1	hETV2
KIF3C	0.448312	0.00311981	0.123	0.119	1	hETV2
ZNF787	0.624857	0.00311823	0.102	0.101	1	hETV2
DDX41	0.40158	0.00311474	0.251	0.245	1	hETV2
MTLN	0.603279	0.00308333	0.141	0.138	1	hETV2
SLC25A14	0.404893	0.003059	0.135	0.13	1	hETV2
CD276	0.338027	0.00304141	0.317	0.311	1	hETV2
TSR2	0.246169	0.00300311	0.232	0.224	1	hETV2
TUFM	0.646351	0.0029821	0.667	0.666	1	hETV2
ASPSCR1	0.701453	0.00294719	0.241	0.238	1	hETV2
ALG14	0.750625	0.00293748	0.144	0.142	1	hETV2
VPS36	0.669315	0.00293641	0.168	0.166	1	hETV2
NOP56	0.902256	0.00293555	0.462	0.462	1	hETV2
THAP12	0.831361	0.0029314	0.113	0.112	1	hETV2
ECD	0.531272	0.0029143	0.103	0.1	1	hETV2
HIF1AN	0.666563	0.00287887	0.1	0.098	1	hETV2
RRS1	0.674255	0.00281687	0.104	0.102	1	hETV2
SLC4A2	0.23995	0.00275204	0.15	0.144	1	hETV2
NES	3.59019e-07	0.00269097	0.354	0.32	0.0102044	hETV2
GPKOW	0.62941	0.00268893	0.131	0.129	1	hETV2
ETNK2	0.205916	0.00265665	0.178	0.171	1	hETV2
CD83	0.296469	0.00260538	0.127	0.122	1	hETV2
GPS2	0.994068	0.00259998	0.294	0.295	1	hETV2
SMUG1	0.971772	0.00258879	0.172	0.172	1	hETV2
SND1	0.962064	0.00258224	0.403	0.403	1	hETV2
SSNA1	0.988329	0.00257283	0.451	0.454	1	hETV2
UBTD2	0.672469	0.00256423	0.117	0.115	1	hETV2
PSMC1	0.640538	0.00254788	0.531	0.53	1	hETV2
A1BG	0.513786	0.00254296	0.394	0.401	1	hETV2
RPP25L	0.922445	0.00254184	0.155	0.154	1	hETV2
DHX29	0.733391	0.0025321	0.222	0.22	1	hETV2
ELP6	0.679555	0.00249872	0.219	0.217	1	hETV2
NME5	0.234453	0.00244704	0.123	0.118	1	hETV2
TPGS2	0.141949	0.00241801	0.502	0.49	1	hETV2
AIMP2	0.431098	0.00239891	0.235	0.23	1	hETV2
LINC00909	0.688853	0.00239856	0.117	0.116	1	hETV2
RABEP1	0.374602	0.0023924	0.222	0.217	1	hETV2
VASP	0.111825	0.00237435	0.157	0.149	1	hETV2
KLF4	0.905204	0.00229584	0.103	0.103	1	hETV2
PLIN3	0.497588	0.00229387	0.273	0.268	1	hETV2
FTSJ3	0.77358	0.00227893	0.152	0.151	1	hETV2
MIER1	0.459152	0.00222055	0.125	0.121	1	hETV2
DNAJC7	0.629671	0.00220584	0.418	0.415	1	hETV2
ASMTL	0.797749	0.00214802	0.234	0.233	1	hETV2
SETD2	0.351224	0.00214054	0.134	0.13	1	hETV2
SMDT1	0.854447	0.00208639	0.707	0.712	1	hETV2
SFXN4	0.739386	0.00204657	0.146	0.144	1	hETV2
GRK6	0.832615	0.00203836	0.157	0.156	1	hETV2
DDX17	0.876122	0.00191021	0.421	0.423	1	hETV2
TWF2	0.910553	0.0019009	0.248	0.247	1	hETV2
PPP2R5D	0.819601	0.0018754	0.109	0.108	1	hETV2
PMEPA1	0.427066	0.00186136	0.143	0.138	1	hETV2
NR3C1	0.39558	0.00185794	0.128	0.124	1	hETV2
MXD4	0.737715	0.0018554	0.18	0.178	1	hETV2
PAK5	0.327504	0.0017915	0.155	0.149	1	hETV2
ST5	0.735408	0.00177909	0.208	0.206	1	hETV2
FUCA1	0.602352	0.00169458	0.174	0.171	1	hETV2
PTEN	0.789032	0.00166675	0.186	0.184	1	hETV2
FAAP100	0.746298	0.00164785	0.124	0.123	1	hETV2
ZBTB38	0.55044	0.00161881	0.116	0.113	1	hETV2
LINC00205	0.637482	0.00161191	0.114	0.112	1	hETV2
METTL5	0.166994	0.00158276	0.408	0.395	1	hETV2
CHKB	0.994576	0.00155708	0.126	0.126	1	hETV2
MYCBP2	0.885205	0.00155487	0.251	0.252	1	hETV2
ACP2	0.716703	0.00155152	0.187	0.185	1	hETV2
CCNB2	3.82149e-05	0.00153771	0.09	0.107	1	hETV2
CMSS1	0.869153	0.00153732	0.263	0.264	1	hETV2
UGCG	0.603254	0.00152069	0.129	0.127	1	hETV2
CCNG2	0.10034	0.00151512	0.216	0.205	1	hETV2
PCAT7	0.610671	0.00149883	0.13	0.128	1	hETV2
CARM1	0.937978	0.00142043	0.104	0.104	1	hETV2
SNX5	0.969711	0.0014124	0.285	0.286	1	hETV2
PIGC	0.904352	0.00140903	0.256	0.255	1	hETV2
COIL	0.620842	0.00139722	0.205	0.202	1	hETV2
GEMIN6	0.62292	0.00136162	0.12	0.118	1	hETV2
PIH1D1	0.525898	0.00133983	0.33	0.325	1	hETV2
NQO1	0.517517	0.00133602	0.115	0.118	1	hETV2
BMERB1	0.336115	0.00130713	0.402	0.394	1	hETV2
KLHL42	0.526126	0.00129529	0.143	0.14	1	hETV2
KIF1A	0.00116555	0.00122963	0.376	0.347	1	hETV2
FAM174A	0.730286	0.00121817	0.157	0.156	1	hETV2
BCS1L	0.805579	0.00118149	0.146	0.144	1	hETV2
DYM	0.969274	0.00116595	0.234	0.234	1	hETV2
DIS3L2	0.847811	0.00116519	0.1	0.099	1	hETV2
GSK3A	0.496576	0.00112989	0.194	0.19	1	hETV2
ADAR	0.884815	0.00112101	0.193	0.192	1	hETV2
SLC5A3	0.641147	0.00109555	0.116	0.113	1	hETV2
CDK10	0.741788	0.00108526	0.204	0.202	1	hETV2
NORAD	0.87194	0.00107377	0.251	0.25	1	hETV2
DICER1	0.607823	0.00107026	0.139	0.136	1	hETV2
MTPN	0.771188	0.001069	0.291	0.289	1	hETV2
MAN2B1	0.678575	0.00106337	0.191	0.189	1	hETV2
EIF2B5	0.840277	0.00106087	0.154	0.153	1	hETV2
GPSM1	0.871712	0.0010205	0.111	0.112	1	hETV2
UCHL1	3.08987e-47	0.00098543	0.832	0.696	8.78234e-43	hETV2
TOR3A	0.906619	0.000940562	0.159	0.158	1	hETV2
SP3	0.718341	0.000891391	0.159	0.157	1	hETV2
AL162231.1	0.57478	0.000866224	0.249	0.245	1	hETV2
CSNK2B	0.694172	0.000831585	0.699	0.705	1	hETV2
LRWD1	0.17728	0.000780681	0.195	0.186	1	hETV2
TARBP2	0.736047	0.000762419	0.15	0.148	1	hETV2
COPS6	0.914976	0.000757691	0.604	0.611	1	hETV2
CHMP1A	0.536402	0.000755434	0.296	0.292	1	hETV2
MRPL57	0.745531	0.000742122	0.494	0.5	1	hETV2
GNL1	0.543126	0.000723949	0.293	0.289	1	hETV2
SERPINE2	9.45441e-06	0.000721091	0.343	0.308	0.268723	hETV2
BEX4	1.72476e-05	0.000715591	0.884	0.831	0.490229	hETV2
CNP	0.979345	0.000710608	0.315	0.316	1	hETV2
IDS	0.447985	0.000710449	0.266	0.261	1	hETV2
GPR137	0.160044	0.000708746	0.237	0.226	1	hETV2
DESI1	0.825414	0.00069878	0.126	0.125	1	hETV2
OAT	0.509198	0.000680781	0.292	0.297	1	hETV2
KIFAP3	0.244923	0.000680449	0.304	0.294	1	hETV2
GTPBP6	0.884005	0.000675757	0.169	0.17	1	hETV2
TOMM70	0.848564	0.000673057	0.131	0.13	1	hETV2
PFKL	0.471718	0.000670415	0.357	0.351	1	hETV2
USP48	0.882951	0.000663465	0.184	0.183	1	hETV2
ANAPC5	0.931612	0.000632882	0.335	0.336	1	hETV2
TMEM230	0.427145	0.000608823	0.514	0.528	1	hETV2
CAMTA1	0.576584	0.000571259	0.527	0.524	1	hETV2
CHRAC1	0.757217	0.000568744	0.126	0.124	1	hETV2
BBS7	0.709271	0.000548417	0.11	0.108	1	hETV2
UQCRC1	0.965039	0.000546577	0.481	0.483	1	hETV2
TEAD1	0.909955	0.000517976	0.117	0.116	1	hETV2
TMEM256	0.596417	0.000492773	0.585	0.589	1	hETV2
B3GAT2	0.525698	0.000481962	0.142	0.139	1	hETV2
THOP1	0.810772	0.00045398	0.165	0.164	1	hETV2
RALGDS	0.647214	0.000449245	0.126	0.129	1	hETV2
TMEM101	0.88279	0.000431313	0.216	0.215	1	hETV2
ETFA	0.827969	0.000429471	0.366	0.368	1	hETV2
BYSL	0.930708	0.000428874	0.118	0.118	1	hETV2
CTTN	0.750956	0.000414142	0.199	0.196	1	hETV2
FAM136A	0.703168	0.000390432	0.274	0.277	1	hETV2
MYCBP	0.641003	0.000388466	0.111	0.109	1	hETV2
MVK	0.709238	0.000383687	0.104	0.103	1	hETV2
CD82	0.179537	0.000351349	0.126	0.119	1	hETV2
FKBP3	0.815071	0.000301043	0.584	0.584	1	hETV2
C11orf71	0.965279	0.000284357	0.104	0.104	1	hETV2
RPP25	0.67602	0.000205629	0.102	0.104	1	hETV2
GPR85	0.900005	0.000178558	0.109	0.109	1	hETV2
SPCS3	0.984187	0.000163569	0.154	0.155	1	hETV2
WDR61	0.984371	0.000121138	0.305	0.305	1	hETV2
CSK	0.789579	0.000103481	0.106	0.107	1	hETV2
DPP3	0.911948	8.42925e-05	0.132	0.131	1	hETV2
RAPGEF6	0.964226	7.35334e-05	0.103	0.103	1	hETV2
BZW2	0.150502	3.14936e-05	0.345	0.36	1	hETV2
RNH1	0.631822	4.47497e-06	0.481	0.486	1	hETV2
MAD1L1	0.45457	-3.68615e-05	0.161	0.157	1	hETV2
PLEKHJ1	0.86723	-5.75761e-05	0.427	0.43	1	hETV2
ARHGAP33	0.296153	-9.16378e-05	0.137	0.131	1	hETV2
IMPAD1	0.94588	-0.000140932	0.123	0.123	1	hETV2
PGAP1	0.937389	-0.000150185	0.102	0.102	1	hETV2
MRPS2	0.647337	-0.000188549	0.35	0.345	1	hETV2
CNPY3	0.626751	-0.000210792	0.308	0.303	1	hETV2
DVL2	0.96328	-0.000236438	0.218	0.218	1	hETV2
GATD3B	0.847139	-0.000243311	0.166	0.167	1	hETV2
PGS1	0.797089	-0.000323388	0.109	0.11	1	hETV2
HOXA7	0.0201973	-0.00033731	0.111	0.101	1	hETV2
RETREG1	0.590119	-0.000361953	0.16	0.157	1	hETV2
DNAJC21	0.606608	-0.000363378	0.163	0.16	1	hETV2
L3MBTL2	0.900159	-0.000486711	0.108	0.108	1	hETV2
PACS2	0.861648	-0.000535247	0.123	0.123	1	hETV2
HCFC1	0.866097	-0.000552677	0.103	0.104	1	hETV2
KIAA0930	0.922609	-0.000564734	0.103	0.103	1	hETV2
ABHD8	0.860202	-0.00057484	0.237	0.235	1	hETV2
MFGE8	0.71461	-0.000634485	0.247	0.249	1	hETV2
MAPKAPK2	0.935554	-0.000641387	0.114	0.114	1	hETV2
BABAM2	0.982084	-0.000643559	0.197	0.197	1	hETV2
FAM3C	0.156798	-0.000660737	0.428	0.416	1	hETV2
MRPS12	0.668402	-0.000662188	0.263	0.266	1	hETV2
CELF5	0.839564	-0.000674753	0.183	0.184	1	hETV2
TBC1D10B	0.946955	-0.000676083	0.118	0.118	1	hETV2
CUX1	0.870004	-0.000718521	0.198	0.197	1	hETV2
CYREN	0.759336	-0.000718802	0.13	0.132	1	hETV2
YLPM1	0.876758	-0.000755079	0.112	0.113	1	hETV2
MAP3K20	0.977646	-0.000758876	0.161	0.16	1	hETV2
SCAND1	0.835939	-0.000758991	0.666	0.666	1	hETV2
SLC25A4	0.0848188	-0.000773849	0.469	0.45	1	hETV2
DAG1	0.890329	-0.000855624	0.126	0.125	1	hETV2
PSMB6	0.573944	-0.000868347	0.678	0.667	1	hETV2
BLVRA	0.606523	-0.000868845	0.258	0.254	1	hETV2
MGAT1	0.690157	-0.000969029	0.204	0.201	1	hETV2
C11orf68	0.965465	-0.000980443	0.124	0.124	1	hETV2
POLR3H	0.987514	-0.00103133	0.187	0.187	1	hETV2
LRPAP1	0.96569	-0.00105675	0.441	0.443	1	hETV2
ALYREF	0.689055	-0.00109449	0.102	0.104	1	hETV2
MRPL20-AS1	0.686838	-0.00111256	0.099	0.101	1	hETV2
C5orf15	0.746435	-0.00112011	0.319	0.316	1	hETV2
TSPAN17	0.989618	-0.00114564	0.198	0.198	1	hETV2
MCUR1	0.755056	-0.00116013	0.217	0.219	1	hETV2
RBM25	0.555236	-0.001213	0.407	0.413	1	hETV2
EXOG	0.938601	-0.00122794	0.112	0.112	1	hETV2
UBE2F	0.930297	-0.00126179	0.265	0.264	1	hETV2
NRM	0.904255	-0.00126744	0.174	0.172	1	hETV2
SMC1A	0.967126	-0.00128117	0.147	0.146	1	hETV2
SNHG25	0.697529	-0.00135006	0.159	0.162	1	hETV2
PPP1R9A	0.908556	-0.00136839	0.113	0.112	1	hETV2
PSMF1	0.589829	-0.0013731	0.391	0.397	1	hETV2
AIFM1	0.922351	-0.0013882	0.138	0.138	1	hETV2
TMEM53	0.895117	-0.00140195	0.104	0.104	1	hETV2
SMIM29	0.972965	-0.00141189	0.312	0.311	1	hETV2
MLXIP	0.93781	-0.00143733	0.134	0.134	1	hETV2
THAP8	0.907397	-0.00144743	0.107	0.107	1	hETV2
SLC2A3	0.332655	-0.00146852	0.177	0.182	1	hETV2
EBP	0.333555	-0.00150725	0.315	0.306	1	hETV2
AC007098.1	0.0931569	-0.00151394	0.104	0.097	1	hETV2
SLC25A23	0.992669	-0.00153358	0.156	0.156	1	hETV2
G6PD	0.942467	-0.00165336	0.212	0.212	1	hETV2
DIXDC1	0.986981	-0.00166788	0.103	0.103	1	hETV2
SLC25A24	0.862901	-0.00170101	0.122	0.123	1	hETV2
ARHGAP35	0.829699	-0.00172608	0.143	0.142	1	hETV2
DHRS7B	0.973833	-0.00175289	0.138	0.138	1	hETV2
B4GALT7	0.97281	-0.00175504	0.193	0.193	1	hETV2
PTRH1	0.655106	-0.00179642	0.136	0.138	1	hETV2
IMPDH1	0.366746	-0.00188996	0.164	0.159	1	hETV2
RCAN2	0.907684	-0.00190734	0.116	0.115	1	hETV2
CLTC	0.841514	-0.00192218	0.221	0.222	1	hETV2
JAZF1	0.766795	-0.00207171	0.13	0.128	1	hETV2
RAP1B	0.847538	-0.00208567	0.524	0.526	1	hETV2
LRRC73	0.569245	-0.00208794	0.131	0.127	1	hETV2
GEMIN7	0.808745	-0.00211125	0.145	0.146	1	hETV2
COA3	0.941498	-0.00213262	0.509	0.509	1	hETV2
MRPL54	0.883829	-0.00213573	0.332	0.333	1	hETV2
KLHDC10	0.969961	-0.0021617	0.131	0.131	1	hETV2
GP1BB	0.717802	-0.00218107	0.192	0.194	1	hETV2
AHDC1	0.895776	-0.00218324	0.13	0.129	1	hETV2
CDK12	0.858792	-0.00220885	0.109	0.109	1	hETV2
PPP3CB	0.347968	-0.0022117	0.257	0.25	1	hETV2
KLF3	0.627602	-0.00224284	0.115	0.117	1	hETV2
FAM174C	0.393665	-0.00225601	0.256	0.262	1	hETV2
DCLK1	0.313133	-0.0022641	0.188	0.182	1	hETV2
MAPRE3	0.00260093	-0.00241094	0.337	0.31	1	hETV2
NMB	0.229633	-0.00247668	0.116	0.121	1	hETV2
DCTN1	0.824833	-0.00251869	0.273	0.274	1	hETV2
UPF3A	0.479423	-0.00252503	0.387	0.393	1	hETV2
UNK	0.831547	-0.00252542	0.104	0.105	1	hETV2
GATD1	0.447238	-0.00257257	0.109	0.113	1	hETV2
DCPS	0.927645	-0.00259345	0.137	0.137	1	hETV2
TIMM22	0.975089	-0.00262648	0.23	0.23	1	hETV2
EHBP1	0.214324	-0.00262736	0.219	0.21	1	hETV2
SC5D	0.928542	-0.0026429	0.272	0.272	1	hETV2
HDAC8	0.468253	-0.00265597	0.119	0.122	1	hETV2
COA7	0.593267	-0.00267719	0.105	0.107	1	hETV2
TMED1	0.900599	-0.00269483	0.259	0.257	1	hETV2
LTBP3	0.56911	-0.00270142	0.141	0.144	1	hETV2
NNT	0.782121	-0.00273238	0.116	0.117	1	hETV2
NDUFA8	0.731682	-0.00274452	0.506	0.501	1	hETV2
ANKIB1	0.695224	-0.00276039	0.108	0.11	1	hETV2
C4orf48	1.55486e-11	-0.00285958	0.833	0.733	4.41938e-07	hETV2
SNRPD3	0.690384	-0.002885	0.341	0.344	1	hETV2
ROMO1	0.0581549	-0.00291815	0.574	0.593	1	hETV2
B9D1	0.56813	-0.00293049	0.198	0.194	1	hETV2
C11orf74	0.772386	-0.00296292	0.34	0.342	1	hETV2
ERBIN	0.441716	-0.00297527	0.1	0.103	1	hETV2
GALNT1	0.657278	-0.00303255	0.15	0.152	1	hETV2
PRADC1	0.496111	-0.00304646	0.163	0.166	1	hETV2
RFC2	0.894788	-0.00305295	0.142	0.142	1	hETV2
TBC1D9B	0.840693	-0.00306494	0.137	0.138	1	hETV2
PWP1	0.631401	-0.00309021	0.295	0.298	1	hETV2
RASSF8-AS1	0.989586	-0.0031327	0.109	0.109	1	hETV2
RARS	0.365698	-0.00313446	0.282	0.288	1	hETV2
SPATA2L	0.922614	-0.00320638	0.127	0.127	1	hETV2
PIAS2	0.558289	-0.00321064	0.137	0.14	1	hETV2
MRPL48	0.468429	-0.00326381	0.304	0.309	1	hETV2
MIIP	0.743611	-0.00328238	0.238	0.235	1	hETV2
WDR13	0.828352	-0.00330201	0.34	0.341	1	hETV2
CYB561A3	0.344052	-0.00330613	0.1	0.104	1	hETV2
PTPN18	0.576089	-0.00333976	0.113	0.115	1	hETV2
ARL8A	0.371221	-0.00339468	0.285	0.277	1	hETV2
DCTD	0.546519	-0.0034873	0.227	0.231	1	hETV2
CERT1	0.675005	-0.003497	0.116	0.114	1	hETV2
TBCD	0.69756	-0.00350364	0.147	0.149	1	hETV2
DYRK2	0.525247	-0.00354471	0.102	0.105	1	hETV2
PREP	0.423508	-0.0035504	0.131	0.135	1	hETV2
PXN	0.727085	-0.00355187	0.102	0.103	1	hETV2
AGAP3	0.532677	-0.00356447	0.111	0.113	1	hETV2
MOCS2	0.799371	-0.00357098	0.218	0.219	1	hETV2
RFXANK	0.804338	-0.00359317	0.319	0.321	1	hETV2
MANBAL	0.822553	-0.00359877	0.388	0.389	1	hETV2
SLF1	0.975199	-0.00360364	0.186	0.185	1	hETV2
PHB2	0.803128	-0.00367803	0.632	0.636	1	hETV2
TMEM248	0.517442	-0.00368821	0.187	0.191	1	hETV2
WDR70	0.581552	-0.00369929	0.129	0.131	1	hETV2
EIF2B3	0.959159	-0.00371294	0.167	0.167	1	hETV2
SH3BGR	0.199223	-0.00371641	0.101	0.095	1	hETV2
ARHGEF40	0.455906	-0.00371719	0.136	0.139	1	hETV2
ATP5MD	0.433545	-0.00380919	0.87	0.865	1	hETV2
ST3GAL5	0.717542	-0.00383413	0.145	0.143	1	hETV2
CTNND1	0.993295	-0.00385736	0.16	0.159	1	hETV2
PRPF4B	0.522151	-0.00386094	0.16	0.163	1	hETV2
PDS5B	0.455811	-0.00387332	0.187	0.191	1	hETV2
CNTLN	0.511733	-0.00389036	0.102	0.104	1	hETV2
PSMD9	0.759428	-0.00389864	0.377	0.379	1	hETV2
SMC5	0.474694	-0.00390913	0.103	0.106	1	hETV2
PDHA1	0.625233	-0.00394606	0.369	0.371	1	hETV2
PRXL2A	0.914429	-0.00396935	0.605	0.6	1	hETV2
ABCF1	0.488311	-0.00401408	0.252	0.257	1	hETV2
NUMBL	0.548907	-0.00401711	0.122	0.124	1	hETV2
SUDS3	0.89332	-0.00403777	0.215	0.213	1	hETV2
CACNB3	0.855722	-0.00403929	0.208	0.208	1	hETV2
LRFN4	0.431097	-0.00404826	0.11	0.114	1	hETV2
RRAGA	0.277447	-0.00415292	0.47	0.457	1	hETV2
PDCL3	0.835597	-0.00416956	0.193	0.194	1	hETV2
CDKN2AIPNL	0.822442	-0.00417363	0.285	0.282	1	hETV2
NCOA7	0.447451	-0.00420571	0.127	0.13	1	hETV2
TNFRSF1A	0.920773	-0.00423752	0.282	0.28	1	hETV2
ZBTB44	0.496394	-0.00427575	0.107	0.11	1	hETV2
NDUFV1	0.954676	-0.00430684	0.474	0.473	1	hETV2
DAP3	0.888811	-0.00431335	0.327	0.326	1	hETV2
UNC45A	0.663613	-0.00434683	0.173	0.175	1	hETV2
MRPL43	0.663874	-0.00435466	0.473	0.476	1	hETV2
RGS17	0.917857	-0.00436501	0.168	0.167	1	hETV2
TADA3	0.987863	-0.00439289	0.389	0.388	1	hETV2
SEMA4C	0.243085	-0.00440734	0.104	0.109	1	hETV2
UBE2L6	0.619864	-0.004414	0.356	0.35	1	hETV2
TELO2	0.674069	-0.00443393	0.113	0.114	1	hETV2
HGSNAT	0.426735	-0.00446271	0.118	0.122	1	hETV2
SUMF2	0.306861	-0.00450583	0.273	0.28	1	hETV2
MGMT	0.883426	-0.00451436	0.171	0.171	1	hETV2
NUDT16L1	0.419238	-0.00455242	0.283	0.289	1	hETV2
SMYD3	0.627187	-0.00455404	0.177	0.179	1	hETV2
LAP3	0.267818	-0.00460575	0.155	0.161	1	hETV2
PSD	0.862566	-0.00461472	0.134	0.134	1	hETV2
VPS51	0.198089	-0.0046576	0.374	0.385	1	hETV2
ABCC5	0.399962	-0.00472619	0.099	0.103	1	hETV2
ABHD11	0.631108	-0.00475713	0.133	0.135	1	hETV2
HSD17B14	0.944553	-0.00481136	0.122	0.122	1	hETV2
CHPF2	0.562416	-0.00483833	0.097	0.1	1	hETV2
CCDC106	0.873671	-0.0048395	0.208	0.208	1	hETV2
TFDP1	0.690964	-0.00484875	0.196	0.198	1	hETV2
HECTD1	0.420075	-0.00487678	0.166	0.17	1	hETV2
DNAJB12	0.567786	-0.00489741	0.137	0.139	1	hETV2
UCHL3	0.533085	-0.00491677	0.16	0.163	1	hETV2
C1orf122	0.270666	-0.00497257	0.617	0.628	1	hETV2
TMEM208	0.599646	-0.00497869	0.335	0.339	1	hETV2
SAYSD1	0.67289	-0.0050548	0.106	0.108	1	hETV2
SLC66A2	0.593973	-0.00508126	0.119	0.121	1	hETV2
PCGF3	0.307535	-0.00509722	0.097	0.101	1	hETV2
MICU1	0.62359	-0.00511585	0.224	0.226	1	hETV2
POLR1D	0.496195	-0.00513206	0.634	0.634	1	hETV2
ETHE1	0.196364	-0.0051378	0.227	0.234	1	hETV2
BAG2	0.72321	-0.0051385	0.113	0.111	1	hETV2
PDCD2	0.855633	-0.00517064	0.352	0.351	1	hETV2
FPGS	0.49054	-0.00518674	0.123	0.126	1	hETV2
FKBP11	0.529731	-0.00520734	0.11	0.107	1	hETV2
BOLA3-AS1	0.936365	-0.00524703	0.109	0.108	1	hETV2
DNMT3A	0.456946	-0.00530375	0.132	0.135	1	hETV2
NINJ1	0.771283	-0.00533861	0.307	0.304	1	hETV2
CBX6	0.711284	-0.00538936	0.308	0.303	1	hETV2
FAT1	0.441674	-0.00543439	0.1	0.103	1	hETV2
AKT1	0.400114	-0.0054365	0.112	0.115	1	hETV2
FAM98C	0.507868	-0.00546335	0.143	0.146	1	hETV2
ACSL4	0.347533	-0.00552968	0.098	0.102	1	hETV2
MLST8	0.712633	-0.00553975	0.327	0.329	1	hETV2
MOSPD3	0.652584	-0.00555888	0.239	0.241	1	hETV2
TCN2	0.530744	-0.00557924	0.115	0.118	1	hETV2
KYAT3	0.525235	-0.00558418	0.163	0.166	1	hETV2
CYB561D2	0.457042	-0.00562547	0.107	0.11	1	hETV2
REV3L	0.350329	-0.00562891	0.153	0.157	1	hETV2
BPHL	0.478873	-0.00571006	0.162	0.165	1	hETV2
ZFYVE19	0.472338	-0.00574811	0.124	0.127	1	hETV2
NDUFS4	0.777804	-0.0057674	0.618	0.619	1	hETV2
B4GALT5	0.352569	-0.00578686	0.107	0.111	1	hETV2
COL6A1	0.000532745	-0.00580023	0.491	0.451	1	hETV2
VPS26B	0.763174	-0.00589987	0.271	0.272	1	hETV2
HEXB	0.689312	-0.00593337	0.262	0.258	1	hETV2
C6orf89	0.598367	-0.00594898	0.144	0.146	1	hETV2
TWSG1	0.618998	-0.00596441	0.153	0.155	1	hETV2
SULT4A1	0.246651	-0.00596747	0.098	0.103	1	hETV2
SMAD2	0.475516	-0.00597636	0.205	0.209	1	hETV2
PCLO	0.88647	-0.00600207	0.109	0.109	1	hETV2
CCNB1	0.000769543	-0.0060508	0.09	0.103	1	hETV2
HEXD	0.275101	-0.00606506	0.098	0.103	1	hETV2
DUS1L	0.256787	-0.00611393	0.098	0.103	1	hETV2
PDAP1	0.783728	-0.00620241	0.616	0.619	1	hETV2
ZNF358	0.381973	-0.00620297	0.231	0.236	1	hETV2
SLC5A6	0.194288	-0.00620598	0.103	0.108	1	hETV2
SSRP1	0.622466	-0.00621379	0.47	0.472	1	hETV2
PRMT7	0.274133	-0.00623467	0.105	0.11	1	hETV2
FOXP1	0.089853	-0.00624268	0.282	0.294	1	hETV2
DPM2	0.545123	-0.00627539	0.307	0.311	1	hETV2
HSPD1	0.939484	-0.006281	0.75	0.74	1	hETV2
PTTG1	0.0391792	-0.0063582	0.229	0.239	1	hETV2
HOMER1	0.828666	-0.00636089	0.165	0.166	1	hETV2
SLC12A2	0.312736	-0.00639823	0.097	0.101	1	hETV2
MRTO4	0.60602	-0.00642888	0.189	0.191	1	hETV2
MAST1	0.398687	-0.00647267	0.098	0.101	1	hETV2
LGALS3	0.00517441	-0.00650548	0.143	0.156	1	hETV2
TGOLN2	0.317945	-0.00652551	0.144	0.149	1	hETV2
CEP164	0.273454	-0.00652763	0.106	0.111	1	hETV2
ZNHIT1	0.564563	-0.00656252	0.644	0.65	1	hETV2
ABL2	0.420174	-0.0065974	0.102	0.105	1	hETV2
NOA1	0.476322	-0.00663831	0.2	0.204	1	hETV2
UBFD1	0.22936	-0.00688361	0.112	0.117	1	hETV2
STK25	0.913905	-0.00701616	0.46	0.458	1	hETV2
GTF2H4	0.18008	-0.00701626	0.118	0.124	1	hETV2
TMEM80	0.16089	-0.00703394	0.11	0.116	1	hETV2
SURF2	0.724935	-0.00706021	0.227	0.228	1	hETV2
WDR25	0.19133	-0.00714663	0.105	0.111	1	hETV2
CDC27	0.539972	-0.00714728	0.112	0.115	1	hETV2
PGAP2	0.372513	-0.00717046	0.124	0.127	1	hETV2
BRI3	0.385038	-0.00718258	0.531	0.539	1	hETV2
SLC38A10	0.127136	-0.00719168	0.13	0.138	1	hETV2
THOC7	0.380345	-0.00719291	0.402	0.408	1	hETV2
METAP2	0.308773	-0.00730908	0.484	0.492	1	hETV2
VPS28	0.850192	-0.00732764	0.663	0.666	1	hETV2
PPIF	0.485115	-0.00732939	0.169	0.173	1	hETV2
COL4A2	0.793158	-0.00745192	0.152	0.15	1	hETV2
TXNL4A	0.999524	-0.00745334	0.442	0.439	1	hETV2
VAT1L	0.90702	-0.00748728	0.154	0.152	1	hETV2
SELENOP	0.0735369	-0.00755932	0.213	0.223	1	hETV2
ADGRL1	0.386795	-0.00757544	0.149	0.153	1	hETV2
NCAM1	0.257217	-0.00764137	0.386	0.374	1	hETV2
DENR	0.428205	-0.00771799	0.247	0.252	1	hETV2
ATP2A2	0.0436609	-0.00773538	0.178	0.166	1	hETV2
ZDHHC24	0.22696	-0.00778232	0.131	0.137	1	hETV2
DYNLT3	0.847127	-0.0078622	0.166	0.166	1	hETV2
PGP	0.410329	-0.00789019	0.245	0.249	1	hETV2
FARS2	0.255472	-0.00792066	0.109	0.113	1	hETV2
RAI14	0.422686	-0.00793856	0.125	0.128	1	hETV2
MID1	0.926057	-0.0079604	0.186	0.185	1	hETV2
ARPC5L	0.450602	-0.00797117	0.365	0.368	1	hETV2
SNRPB	0.337843	-0.00797675	0.562	0.564	1	hETV2
FKBP9	0.160335	-0.00801123	0.129	0.136	1	hETV2
SMPD1	0.660364	-0.00803191	0.22	0.221	1	hETV2
ANO10	0.233675	-0.00805374	0.1	0.105	1	hETV2
HYAL2	0.247547	-0.00805707	0.333	0.34	1	hETV2
TCEA2	0.738543	-0.008107	0.449	0.447	1	hETV2
TRIP12	0.24115	-0.00817302	0.103	0.107	1	hETV2
LPIN2	0.29619	-0.00820879	0.106	0.11	1	hETV2
COPS7A	0.412809	-0.0082273	0.205	0.209	1	hETV2
MAGOHB	0.055409	-0.00822901	0.198	0.21	1	hETV2
HNRNPDL	0.574285	-0.00825673	0.895	0.897	1	hETV2
LPP	0.139739	-0.00830489	0.107	0.113	1	hETV2
DHFR	0.22939	-0.00831631	0.114	0.119	1	hETV2
TM7SF2	0.244475	-0.00833088	0.349	0.336	1	hETV2
BCHE	0.397999	-0.00836887	0.104	0.1	1	hETV2
CARD19	0.123822	-0.00838308	0.248	0.257	1	hETV2
VPS16	0.349008	-0.00841985	0.165	0.169	1	hETV2
MRPL45	0.408899	-0.00844912	0.278	0.283	1	hETV2
PYM1	0.286118	-0.00850474	0.144	0.149	1	hETV2
RPUSD3	0.384337	-0.0085558	0.255	0.26	1	hETV2
AC018521.5	0.107322	-0.0085567	0.122	0.13	1	hETV2
IMMP2L	0.21545	-0.00858287	0.115	0.12	1	hETV2
ANGPTL2	0.00385157	-0.00859009	0.093	0.105	1	hETV2
ARMC6	0.377803	-0.0086008	0.139	0.143	1	hETV2
PACS1	0.386917	-0.00868324	0.122	0.126	1	hETV2
CAMKK2	0.158763	-0.00872928	0.103	0.108	1	hETV2
TMEM214	0.169009	-0.00884344	0.13	0.136	1	hETV2
SRP14	0.707259	-0.00885931	0.984	0.986	1	hETV2
PPIH	0.439904	-0.00892745	0.201	0.204	1	hETV2
VPS37C	0.224462	-0.0089614	0.095	0.1	1	hETV2
CTNNA2	0.375011	-0.00896322	0.101	0.104	1	hETV2
CNPY2	0.852006	-0.00902166	0.575	0.567	1	hETV2
ABHD14A	0.367227	-0.00904024	0.361	0.366	1	hETV2
TSPAN7	0.12159	-0.00906275	0.332	0.318	1	hETV2
CDKN3	0.049846	-0.00907768	0.096	0.103	1	hETV2
ZFYVE16	0.204509	-0.00915589	0.124	0.129	1	hETV2
KLHL22	0.119166	-0.00916844	0.168	0.176	1	hETV2
SMC4	0.573574	-0.00918031	0.161	0.163	1	hETV2
POLR3C	0.0895635	-0.00922163	0.094	0.1	1	hETV2
BGLAP	0.0962378	-0.00927476	0.115	0.123	1	hETV2
SNRNP25	0.556957	-0.00930521	0.315	0.318	1	hETV2
RPS6KB2	0.303723	-0.00931018	0.195	0.2	1	hETV2
FAM210B	0.462685	-0.00947651	0.203	0.207	1	hETV2
RANGRF	0.227839	-0.00947764	0.24	0.247	1	hETV2
CREBBP	0.0657453	-0.00957056	0.106	0.114	1	hETV2
TUSC1	0.0950258	-0.00959237	0.101	0.108	1	hETV2
AUP1	0.246555	-0.00974113	0.415	0.422	1	hETV2
VEGFB	0.0626766	-0.00979506	0.129	0.138	1	hETV2
LGI1	0.0861819	-0.00980059	0.094	0.101	1	hETV2
PARP6	0.442166	-0.00984705	0.238	0.232	1	hETV2
B3GALT6	0.349056	-0.00985308	0.217	0.221	1	hETV2
WTAP	0.0777744	-0.00985362	0.317	0.33	1	hETV2
DHCR24	0.0775674	-0.0098546	0.092	0.1	1	hETV2
URM1	0.237178	-0.00986464	0.32	0.327	1	hETV2
COX6A1	0.0111462	-0.00986514	0.949	0.934	1	hETV2
PRELID1	0.0357263	-0.00997245	0.629	0.64	1	hETV2
NPEPPS	0.340896	-0.00998293	0.293	0.299	1	hETV2
RAB2A	0.051104	-0.01003	0.656	0.624	1	hETV2
ASXL1	0.193584	-0.0101088	0.177	0.183	1	hETV2
ACAD9	0.0908121	-0.0101563	0.101	0.108	1	hETV2
EIF4EBP2	0.246352	-0.0101731	0.207	0.213	1	hETV2
CERCAM	0.117315	-0.0102225	0.192	0.201	1	hETV2
USP46	0.125101	-0.0102435	0.112	0.118	1	hETV2
CDK5RAP2	0.0682752	-0.0102597	0.094	0.101	1	hETV2
SPIN2B	0.0637623	-0.0103397	0.098	0.106	1	hETV2
MRPL16	0.126912	-0.0103621	0.244	0.254	1	hETV2
PRKACA	0.0897079	-0.0103798	0.1	0.107	1	hETV2
HUWE1	0.0746081	-0.0104462	0.129	0.137	1	hETV2
MPST	0.232864	-0.0105865	0.414	0.422	1	hETV2
LIG1	0.192317	-0.0106328	0.101	0.106	1	hETV2
UBE2Z	0.219988	-0.0106582	0.166	0.172	1	hETV2
PAGR1	0.395966	-0.0107041	0.218	0.222	1	hETV2
NRP2	0.467904	-0.0107335	0.17	0.173	1	hETV2
PDE4DIP	0.594409	-0.0107621	0.137	0.139	1	hETV2
ZNF511	0.338721	-0.0108686	0.231	0.236	1	hETV2
SEM1	0.51206	-0.0108945	0.709	0.707	1	hETV2
YDJC	0.171114	-0.0108978	0.149	0.155	1	hETV2
CDC42BPB	0.0564691	-0.0109524	0.098	0.106	1	hETV2
MPRIP	0.0472249	-0.0109751	0.103	0.111	1	hETV2
TUG1	0.124052	-0.01099	0.164	0.172	1	hETV2
POMP	0.09131	-0.0111414	0.793	0.797	1	hETV2
GABRB3	0.101681	-0.0112486	0.102	0.109	1	hETV2
PHYH	0.0351078	-0.0112587	0.151	0.162	1	hETV2
RUNDC3A	0.756845	-0.0112734	0.184	0.185	1	hETV2
TRO	0.0737557	-0.0112993	0.112	0.119	1	hETV2
UBTF	0.19702	-0.0113253	0.246	0.253	1	hETV2
ADGRL3	0.171594	-0.0113297	0.101	0.107	1	hETV2
USP34	0.230395	-0.0113536	0.177	0.182	1	hETV2
ST3GAL3	0.156079	-0.0114131	0.139	0.146	1	hETV2
2023-03-03	0.00943409	-0.0114533	0.094	0.105	1	hETV2
FAM171B	0.171398	-0.0115327	0.129	0.135	1	hETV2
EXOSC5	0.0580799	-0.0115384	0.14	0.149	1	hETV2
CTSD	0.554387	-0.0115543	0.459	0.453	1	hETV2
RXYLT1	0.0440689	-0.011564	0.171	0.181	1	hETV2
DNAJC1	0.315492	-0.0115713	0.265	0.271	1	hETV2
TTC37	0.0698103	-0.0115714	0.097	0.104	1	hETV2
CBFB	0.398268	-0.0116057	0.141	0.144	1	hETV2
LUZP1	0.145514	-0.0116265	0.128	0.134	1	hETV2
NSMCE2	0.13441	-0.0116755	0.178	0.186	1	hETV2
FANCG	0.0424265	-0.0117731	0.125	0.134	1	hETV2
AP4M1	0.0370882	-0.0117911	0.15	0.16	1	hETV2
CCM2	0.234643	-0.0117938	0.208	0.214	1	hETV2
ANKRD39	0.179819	-0.0118123	0.126	0.132	1	hETV2
NCK2	0.193227	-0.0118523	0.146	0.152	1	hETV2
YWHAQ	7.71534e-05	-0.0118652	0.912	0.877	1	hETV2
CTDNEP1	0.322917	-0.0119256	0.38	0.384	1	hETV2
TMEM91	0.244238	-0.0119387	0.106	0.11	1	hETV2
AKR7A2	0.169136	-0.0119435	0.404	0.413	1	hETV2
MTURN	0.0505694	-0.0120537	0.096	0.103	1	hETV2
PALLD	0.337994	-0.0120612	0.24	0.245	1	hETV2
CDC42EP1	0.413457	-0.0120808	0.246	0.25	1	hETV2
FBXL15	0.449298	-0.0120816	0.275	0.278	1	hETV2
BCLAF1	0.0945102	-0.0121324	0.307	0.318	1	hETV2
ING5	0.0239584	-0.0122698	0.091	0.1	1	hETV2
R3HDM1	0.129017	-0.0122891	0.102	0.108	1	hETV2
CYB5B	0.226637	-0.0123258	0.343	0.351	1	hETV2
GCDH	0.0285534	-0.0123431	0.1	0.109	1	hETV2
ZC3H13	0.117294	-0.0123523	0.333	0.343	1	hETV2
COMMD5	0.178847	-0.0123556	0.194	0.201	1	hETV2
TYMS	0.296094	-0.0124299	0.183	0.176	1	hETV2
MGST2	0.0618065	-0.0124326	0.157	0.166	1	hETV2
TMEM234	0.0427324	-0.0125677	0.092	0.1	1	hETV2
UPK3BL1	0.164405	-0.0126463	0.293	0.301	1	hETV2
FBXO9	0.0274315	-0.0126946	0.115	0.125	1	hETV2
CFAP410	0.0429691	-0.0127547	0.109	0.117	1	hETV2
CTDSP2	0.177253	-0.0128177	0.17	0.176	1	hETV2
TP53BP1	0.0821319	-0.0128323	0.138	0.146	1	hETV2
NME3	0.139443	-0.0128666	0.308	0.318	1	hETV2
IFI27L1	0.0360534	-0.012884	0.366	0.382	1	hETV2
BCKDK	0.0445178	-0.0129371	0.287	0.301	1	hETV2
GPAA1	0.673316	-0.0129506	0.411	0.412	1	hETV2
F8A1	0.0581734	-0.0129773	0.095	0.103	1	hETV2
CENPF	0.00097896	-0.0130029	0.087	0.1	1	hETV2
FLOT1	0.437544	-0.0130112	0.413	0.416	1	hETV2
NSD1	0.0406531	-0.0131308	0.126	0.136	1	hETV2
TMOD3	0.174081	-0.0131321	0.146	0.152	1	hETV2
HADH	0.130512	-0.0131371	0.276	0.285	1	hETV2
ITGB3BP	0.382187	-0.0131512	0.164	0.167	1	hETV2
DLG1	0.0186006	-0.0131723	0.107	0.117	1	hETV2
UCP2	0.00844487	-0.0131905	0.169	0.155	1	hETV2
NRSN2	0.338344	-0.0132278	0.211	0.215	1	hETV2
AC004148.1	0.0103599	-0.0132701	0.097	0.108	1	hETV2
GGA2	0.0629373	-0.0133254	0.119	0.127	1	hETV2
SRSF6	0.15396	-0.01334	0.296	0.304	1	hETV2
CKLF	0.0964886	-0.0134118	0.141	0.149	1	hETV2
RRP36	0.0335515	-0.0134466	0.102	0.111	1	hETV2
GPR162	0.145619	-0.0135187	0.232	0.24	1	hETV2
H3F3A	0.214428	-0.0135195	0.994	0.998	1	hETV2
THOC5	0.0161197	-0.0135405	0.106	0.117	1	hETV2
BMPR2	0.0810327	-0.013613	0.135	0.143	1	hETV2
CC2D1A	0.127227	-0.0136564	0.165	0.172	1	hETV2
KIDINS220	0.982013	-0.0136991	0.23	0.228	1	hETV2
C1orf21	0.266532	-0.0137262	0.276	0.282	1	hETV2
CCDC88A	0.0927586	-0.0137505	0.294	0.305	1	hETV2
EGLN2	0.410826	-0.0137736	0.306	0.308	1	hETV2
NUDT8	0.0562008	-0.0138202	0.095	0.103	1	hETV2
SHD	0.337609	-0.0138632	0.13	0.125	1	hETV2
CCT8	0.352257	-0.0138686	0.789	0.791	1	hETV2
ARHGEF12	0.0386525	-0.0138833	0.117	0.126	1	hETV2
TULP4	0.055707	-0.0139228	0.151	0.16	1	hETV2
NXN	0.17076	-0.0139323	0.147	0.153	1	hETV2
ILKAP	0.0990794	-0.0139412	0.232	0.241	1	hETV2
MRPS16	0.0580077	-0.0140688	0.32	0.332	1	hETV2
NRBP1	0.0507502	-0.0141019	0.411	0.424	1	hETV2
RRAGB	0.0917023	-0.0141101	0.159	0.167	1	hETV2
MAD2L2	0.329301	-0.0141335	0.419	0.425	1	hETV2
SCPEP1	0.0197844	-0.0141695	0.129	0.139	1	hETV2
AEBP1	0.0283976	-0.0142022	0.181	0.192	1	hETV2
GABBR1	0.0797976	-0.0142152	0.096	0.102	1	hETV2
STX4	0.03286	-0.0142334	0.172	0.183	1	hETV2
NDUFA12	0.401836	-0.0142455	0.613	0.614	1	hETV2
SEC61B	0.0493349	-0.0143794	0.808	0.817	1	hETV2
ASAP1	0.0427562	-0.0144081	0.115	0.123	1	hETV2
CKAP4	0.0940791	-0.0144652	0.422	0.432	1	hETV2
TMEM97	0.0585651	-0.0144739	0.289	0.3	1	hETV2
TMEM18	0.0746956	-0.0144824	0.237	0.247	1	hETV2
CCDC92	0.0665036	-0.0144864	0.126	0.134	1	hETV2
MRPL34	0.0883634	-0.0144894	0.342	0.353	1	hETV2
ALG12	0.0113041	-0.0145166	0.096	0.106	1	hETV2
JUP	0.0114138	-0.014521	0.136	0.148	1	hETV2
TPR	0.12567	-0.0146521	0.369	0.379	1	hETV2
AGAP1	0.0105175	-0.0146818	0.09	0.1	1	hETV2
STIM2	0.0309667	-0.0147027	0.109	0.118	1	hETV2
AKAP13	0.0843157	-0.01473	0.159	0.167	1	hETV2
ARHGEF7	0.412251	-0.0147847	0.149	0.152	1	hETV2
ZNF32	0.0596226	-0.014817	0.355	0.367	1	hETV2
CDC26	0.216247	-0.0148254	0.31	0.316	1	hETV2
MCTS1	0.0667567	-0.0148434	0.386	0.399	1	hETV2
ZDHHC16	0.0506617	-0.0149362	0.152	0.161	1	hETV2
RHOG	0.138189	-0.0149479	0.141	0.148	1	hETV2
LDOC1	0.334183	-0.0150465	0.364	0.367	1	hETV2
EBPL	0.0410882	-0.0150926	0.408	0.422	1	hETV2
RTRAF	0.030083	-0.0151146	0.727	0.742	1	hETV2
GTF2E2	0.0724906	-0.0151793	0.231	0.241	1	hETV2
CYC1	0.135619	-0.0152199	0.587	0.596	1	hETV2
ZNF581	0.334065	-0.0152493	0.255	0.26	1	hETV2
NBEA	0.0242802	-0.0152662	0.165	0.177	1	hETV2
CCDC107	0.156708	-0.015367	0.365	0.374	1	hETV2
SNUPN	0.0579794	-0.0154251	0.166	0.175	1	hETV2
TMEM199	0.0376574	-0.0154937	0.13	0.139	1	hETV2
ANTXR1	0.0160561	-0.0155786	0.091	0.101	1	hETV2
MRPL15	0.12389	-0.0157288	0.307	0.315	1	hETV2
DGKZ	0.0402	-0.0157357	0.133	0.142	1	hETV2
RPUSD4	0.00671511	-0.015756	0.107	0.118	1	hETV2
AAMDC	0.0381365	-0.0157989	0.234	0.246	1	hETV2
GALNS	0.000813973	-0.01588	0.1	0.114	1	hETV2
CHCHD6	0.606321	-0.0159036	0.305	0.305	1	hETV2
ARGLU1	0.100222	-0.0159139	0.448	0.461	1	hETV2
NEDD4L	0.188869	-0.0159154	0.18	0.186	1	hETV2
HMGN2	0.869734	-0.0159157	0.905	0.901	1	hETV2
NT5C	0.0466281	-0.016	0.296	0.309	1	hETV2
OGG1	0.0170491	-0.0161002	0.151	0.163	1	hETV2
INAFM1	0.0164133	-0.0161512	0.267	0.282	1	hETV2
GTPBP8	0.00585109	-0.0162163	0.091	0.102	1	hETV2
SPTAN1	0.410048	-0.0162782	0.23	0.233	1	hETV2
SYP	0.065329	-0.0162954	0.224	0.233	1	hETV2
CFAP97	0.0683759	-0.0162998	0.181	0.19	1	hETV2
RAB9B	0.246259	-0.0163184	0.139	0.144	1	hETV2
RER1	0.0829886	-0.0163257	0.349	0.359	1	hETV2
RYBP	0.0284101	-0.0163656	0.164	0.176	1	hETV2
TNIP1	0.0970821	-0.0164805	0.167	0.174	1	hETV2
RANBP1	0.381697	-0.0165169	0.721	0.7	1	hETV2
FDPS	0.152797	-0.0165282	0.518	0.525	1	hETV2
ACSS2	0.0616447	-0.0166001	0.107	0.114	1	hETV2
AXL	0.0028107	-0.016608	0.102	0.114	1	hETV2
FBXO25	0.0230612	-0.0166463	0.135	0.145	1	hETV2
DNAJB1	0.272237	-0.0166592	0.33	0.319	1	hETV2
ACBD6	0.0644205	-0.0166875	0.35	0.361	1	hETV2
PIN4	0.0603687	-0.0167014	0.41	0.424	1	hETV2
SNAP29	0.0466471	-0.0167707	0.191	0.202	1	hETV2
SH3KBP1	0.0456123	-0.0168107	0.126	0.135	1	hETV2
GSTP1	0.00154692	-0.0168136	0.895	0.916	1	hETV2
LEMD1	0.19565	-0.0169208	0.109	0.114	1	hETV2
TRAPPC3	0.22027	-0.0170608	0.449	0.454	1	hETV2
TMEM243	0.00463992	-0.0170913	0.092	0.103	1	hETV2
RRP9	0.0118653	-0.0170964	0.128	0.139	1	hETV2
TLCD5	0.0019768	-0.0171479	0.098	0.111	1	hETV2
CZIB	0.0321911	-0.0172143	0.293	0.306	1	hETV2
TMEFF2	0.0449221	-0.017248	0.094	0.102	1	hETV2
MRPS36	0.0770465	-0.0172745	0.393	0.403	1	hETV2
MYT1L	0.132058	-0.0172868	0.145	0.152	1	hETV2
FBXL2	0.0370999	-0.0173063	0.123	0.132	1	hETV2
ATP5PD	0.0369138	-0.0173157	0.601	0.623	1	hETV2
SCARB2	0.0424589	-0.0173162	0.34	0.353	1	hETV2
PES1	0.0679757	-0.0173254	0.206	0.215	1	hETV2
PAQR8	0.0117477	-0.0173522	0.097	0.107	1	hETV2
MSRB1	0.00482502	-0.0173891	0.109	0.121	1	hETV2
PIP4K2B	0.00122625	-0.0174459	0.09	0.103	1	hETV2
CENPT	0.0146597	-0.0174612	0.177	0.19	1	hETV2
TMEM183A	0.0561311	-0.0175708	0.341	0.353	1	hETV2
MYL5	0.14435	-0.0175924	0.104	0.11	1	hETV2
DHRS13	0.00384019	-0.0176725	0.102	0.114	1	hETV2
COX7C	0.0190209	-0.0179269	0.99	0.992	1	hETV2
CCDC32	0.00688511	-0.0179314	0.129	0.141	1	hETV2
BAALC	0.0646279	-0.0179486	0.272	0.257	1	hETV2
TPRKB	0.0312248	-0.0179605	0.34	0.354	1	hETV2
ENDOG	0.0606886	-0.0179684	0.161	0.17	1	hETV2
RALYL	1.10614e-05	-0.0179867	0.09	0.109	0.314398	hETV2
HP1BP3	0.130711	-0.0179941	0.424	0.433	1	hETV2
MEF2A	0.00942272	-0.0180639	0.113	0.125	1	hETV2
OSGEP	0.00368342	-0.0181522	0.12	0.133	1	hETV2
TMEM219	0.0271766	-0.0181637	0.451	0.466	1	hETV2
RITA1	0.00693901	-0.0181698	0.124	0.137	1	hETV2
NDUFA3	0.100291	-0.0182536	0.655	0.672	1	hETV2
MYADM	0.122957	-0.0184519	0.235	0.243	1	hETV2
JTB	0.178846	-0.0184767	0.667	0.673	1	hETV2
LUC7L	0.0307251	-0.0185106	0.212	0.224	1	hETV2
GRHPR	0.00904014	-0.018568	0.511	0.532	1	hETV2
CCDC167	0.551803	-0.0185865	0.48	0.467	1	hETV2
DEAF1	0.124903	-0.0186103	0.325	0.333	1	hETV2
CABIN1	0.0051259	-0.018644	0.107	0.119	1	hETV2
GALE	0.0712209	-0.0186842	0.171	0.18	1	hETV2
MRPL41	0.12469	-0.0187025	0.578	0.587	1	hETV2
ALCAM	0.174721	-0.0187261	0.11	0.116	1	hETV2
ZNF362	0.0022087	-0.0187379	0.109	0.123	1	hETV2
POP7	0.0132142	-0.0187538	0.334	0.35	1	hETV2
NCOR2	0.00255457	-0.0187717	0.089	0.101	1	hETV2
SERGEF	0.00631795	-0.0188148	0.134	0.147	1	hETV2
DNAJC2	0.0109496	-0.0189439	0.181	0.195	1	hETV2
RPL26L1	0.562731	-0.0189742	0.465	0.465	1	hETV2
GCHFR	3.47699e-06	-0.0189879	0.131	0.153	0.0988264	hETV2
TEX264	0.027623	-0.0190458	0.29	0.302	1	hETV2
ABHD17A	0.0115326	-0.0191164	0.198	0.211	1	hETV2
HOMER3	0.0574413	-0.0191508	0.152	0.16	1	hETV2
FXR1	0.320191	-0.0192423	0.408	0.411	1	hETV2
SNAP25	0.687919	-0.0193173	0.275	0.275	1	hETV2
ACOT9	0.00403116	-0.0193196	0.117	0.129	1	hETV2
SEZ6	0.148686	-0.0193946	0.112	0.118	1	hETV2
SEPTIN1	0.00366964	-0.0194466	0.139	0.153	1	hETV2
SLC25A11	0.0622963	-0.0194738	0.384	0.394	1	hETV2
CSTB	0.0026871	-0.0195079	0.666	0.682	1	hETV2
CLPTM1L	0.00642123	-0.0195853	0.157	0.17	1	hETV2
RSRC1	0.0388101	-0.0195926	0.182	0.192	1	hETV2
FBXO44	0.066404	-0.0196042	0.194	0.203	1	hETV2
AIP	0.0324022	-0.0196163	0.331	0.343	1	hETV2
PRMT6	0.000719204	-0.0196614	0.1	0.114	1	hETV2
ICMT	0.0230737	-0.0196751	0.124	0.133	1	hETV2
NUCB2	0.0789054	-0.0196985	0.366	0.375	1	hETV2
LRRFIP1	0.095708	-0.0197335	0.195	0.203	1	hETV2
WDR18	0.0454114	-0.0197573	0.353	0.365	1	hETV2
WAC-AS1	0.0125593	-0.0197615	0.159	0.172	1	hETV2
UBXN1	0.00438193	-0.0197634	0.642	0.662	1	hETV2
NUMA1	0.00176752	-0.0197915	0.127	0.141	1	hETV2
COX20	0.0460281	-0.0197958	0.359	0.371	1	hETV2
FASTK	0.00990693	-0.0198045	0.277	0.294	1	hETV2
NCAPH2	0.00811406	-0.019826	0.147	0.159	1	hETV2
ERI3	0.0275789	-0.0198307	0.457	0.472	1	hETV2
C9orf116	0.265804	-0.0198764	0.112	0.116	1	hETV2
CLN3	0.00384922	-0.0199343	0.148	0.162	1	hETV2
SHFL	0.000453365	-0.0199541	0.122	0.139	1	hETV2
PICK1	0.000462457	-0.0199639	0.095	0.109	1	hETV2
FRMD4A	0.100441	-0.0199778	0.19	0.197	1	hETV2
PDZD11	0.0234524	-0.0199827	0.327	0.341	1	hETV2
CRTC3	0.000184664	-0.0200014	0.102	0.117	1	hETV2
NDUFAF6	0.000163979	-0.020007	0.09	0.105	1	hETV2
CNIH2	0.016977	-0.0200073	0.271	0.25	1	hETV2
SEPTIN10	0.0114469	-0.0200129	0.159	0.172	1	hETV2
PRR7	0.667026	-0.0200455	0.324	0.313	1	hETV2
SPNS1	0.00914093	-0.0201522	0.261	0.277	1	hETV2
ACVR2A	0.000643449	-0.0202754	0.092	0.106	1	hETV2
NDUFB6	0.111381	-0.0202893	0.505	0.511	1	hETV2
STOML1	0.00464443	-0.02029	0.124	0.137	1	hETV2
SHF	0.00484742	-0.0203075	0.094	0.106	1	hETV2
PARD3	0.000245574	-0.02036	0.111	0.128	1	hETV2
UBE2D4	0.00210754	-0.0204396	0.118	0.131	1	hETV2
YPEL1	0.0454579	-0.0204525	0.145	0.154	1	hETV2
RAB40B	0.00268487	-0.0204857	0.149	0.163	1	hETV2
DNMT1	0.065422	-0.0205047	0.205	0.215	1	hETV2
CCDC12	0.0321129	-0.0205618	0.408	0.42	1	hETV2
UTP11	0.00826522	-0.0206429	0.297	0.314	1	hETV2
TMEM126A	0.00623846	-0.0206568	0.27	0.287	1	hETV2
RABEPK	0.00411222	-0.0208325	0.168	0.183	1	hETV2
STK24	0.0340864	-0.0208946	0.163	0.173	1	hETV2
NOTCH3	0.0034066	-0.0209185	0.098	0.11	1	hETV2
ST6GALNAC6	0.00187457	-0.0209223	0.138	0.153	1	hETV2
RHOQ	0.00998784	-0.0209493	0.117	0.128	1	hETV2
YWHAB	0.989592	-0.0209822	0.686	0.677	1	hETV2
MAP4K3-DT	0.00241154	-0.0210216	0.123	0.137	1	hETV2
PDK2	0.000519397	-0.0211559	0.149	0.167	1	hETV2
RAB5C	0.135452	-0.0212234	0.586	0.595	1	hETV2
XPNPEP1	0.0384926	-0.021386	0.269	0.28	1	hETV2
TAF15	0.0209713	-0.0214024	0.227	0.239	1	hETV2
HDHD5	0.00517873	-0.0214965	0.253	0.27	1	hETV2
DPYSL3	0.15392	-0.0215263	0.339	0.321	1	hETV2
SMC2	0.00208918	-0.0216983	0.118	0.132	1	hETV2
PSME2	0.0467147	-0.0217678	0.34	0.351	1	hETV2
LZTS2	0.00151579	-0.0217845	0.13	0.145	1	hETV2
H2AFJ	0.0137672	-0.0218351	0.283	0.297	1	hETV2
DNAJC8	0.0630272	-0.0218506	0.597	0.608	1	hETV2
HERC2	0.00122404	-0.0218732	0.155	0.171	1	hETV2
GGCT	0.0084952	-0.0218973	0.334	0.351	1	hETV2
PPDPF	0.0216099	-0.021916	0.906	0.898	1	hETV2
NOL4L	0.0199767	-0.0219336	0.176	0.187	1	hETV2
CNN3	0.867046	-0.0219488	0.704	0.692	1	hETV2
IKBIP	0.00362641	-0.0219651	0.143	0.156	1	hETV2
SPATA20	0.00432148	-0.0219766	0.154	0.168	1	hETV2
NDUFA9	0.00582242	-0.0221265	0.253	0.269	1	hETV2
MRPL37	0.00686073	-0.0221662	0.318	0.335	1	hETV2
AK2	0.0183713	-0.0221768	0.259	0.272	1	hETV2
ACAA1	0.00181765	-0.0222223	0.18	0.196	1	hETV2
CCT3	0.116116	-0.0223112	0.737	0.74	1	hETV2
RCAN1	0.00451938	-0.0224801	0.118	0.131	1	hETV2
NDUFB10	0.0912595	-0.0225894	0.712	0.719	1	hETV2
MMP24OS	0.00980511	-0.0226705	0.273	0.288	1	hETV2
LHFPL6	2.99873e-08	-0.0227086	0.298	0.341	0.00085233	hETV2
ATP5MC2	0.38938	-0.0228758	0.938	0.928	1	hETV2
PGM1	0.000988695	-0.0229306	0.198	0.216	1	hETV2
RBFA	0.00060547	-0.0230478	0.153	0.17	1	hETV2
CRIP2	0.00879515	-0.023057	0.513	0.474	1	hETV2
TLNRD1	0.00429061	-0.0230606	0.125	0.137	1	hETV2
RBBP7	0.0757899	-0.0230621	0.516	0.53	1	hETV2
ST3GAL2	0.000122848	-0.0231519	0.1	0.116	1	hETV2
MAP4	0.0213971	-0.023209	0.366	0.381	1	hETV2
GEMIN8	0.000239972	-0.0232225	0.116	0.132	1	hETV2
PRKDC	0.048874	-0.0232408	0.216	0.226	1	hETV2
VGLL4	0.0858889	-0.0232903	0.401	0.41	1	hETV2
SPIN1	0.0192736	-0.0234022	0.202	0.214	1	hETV2
THOC6	0.000860797	-0.0234883	0.148	0.164	1	hETV2
WSB2	0.20839	-0.0235635	0.237	0.241	1	hETV2
PRKAR2A	0.00711964	-0.0235735	0.204	0.218	1	hETV2
MRRF	0.000309957	-0.0236203	0.1	0.115	1	hETV2
ENAH	0.102353	-0.0237102	0.343	0.35	1	hETV2
LINC02762	0.0937477	-0.0237391	0.163	0.17	1	hETV2
FKBP1B	0.490013	-0.0237708	0.259	0.249	1	hETV2
TNFRSF19	0.00196607	-0.0238626	0.102	0.115	1	hETV2
RNPEPL1	8.31527e-05	-0.0238745	0.095	0.111	1	hETV2
MRPL22	0.00676765	-0.0241112	0.348	0.365	1	hETV2
GLRX3	0.0186025	-0.0242581	0.396	0.409	1	hETV2
FBXW2	0.000148296	-0.0242628	0.116	0.133	1	hETV2
B4GALT2	0.000953661	-0.0243138	0.172	0.189	1	hETV2
RTKN	0.000116028	-0.0243358	0.097	0.113	1	hETV2
MVB12A	0.0116575	-0.0243574	0.271	0.285	1	hETV2
TRIL	0.000753017	-0.0243949	0.092	0.105	1	hETV2
FAM110B	0.00909691	-0.0244266	0.173	0.186	1	hETV2
HPS1	4.51081e-05	-0.0245906	0.097	0.114	1	hETV2
DACT1	9.42098e-06	-0.024622	0.1	0.119	0.267773	hETV2
SNX17	0.0030475	-0.0246549	0.396	0.417	1	hETV2
COLGALT1	4.83549e-05	-0.0247381	0.095	0.112	1	hETV2
SLC27A5	0.000800076	-0.0247845	0.148	0.164	1	hETV2
GPS1	0.00801043	-0.0247863	0.347	0.363	1	hETV2
COX7A2	0.663118	-0.024849	0.966	0.954	1	hETV2
TLCD3A	5.7794e-06	-0.0248606	0.084	0.102	0.164268	hETV2
TYW3	0.108837	-0.024862	0.158	0.165	1	hETV2
SCN3B	0.000528619	-0.0248847	0.144	0.161	1	hETV2
RRP7A	0.00240458	-0.024909	0.202	0.218	1	hETV2
MRPS18A	0.00299701	-0.0249234	0.223	0.239	1	hETV2
CMC4	5.24847e-05	-0.0249266	0.111	0.128	1	hETV2
MAP2K2	0.00779759	-0.0249461	0.451	0.469	1	hETV2
MPV17	0.00971939	-0.0249851	0.295	0.31	1	hETV2
MRPL24	0.000558041	-0.0250629	0.259	0.281	1	hETV2
WDR46	0.001181	-0.0250856	0.192	0.209	1	hETV2
FRRS1L	0.00051588	-0.0251576	0.1	0.115	1	hETV2
TEAD2	0.00180027	-0.0251868	0.184	0.2	1	hETV2
CRELD2	0.00956089	-0.025273	0.243	0.257	1	hETV2
UBE2E3	0.139043	-0.0252773	0.676	0.659	1	hETV2
MRAS	0.00595794	-0.0253577	0.128	0.14	1	hETV2
P3H1	0.00144192	-0.0254021	0.182	0.198	1	hETV2
DACT3	4.51458e-06	-0.0254584	0.108	0.128	0.128318	hETV2
SYT4	0.000111989	-0.02546	0.186	0.207	1	hETV2
PPFIBP1	2.36966e-05	-0.0255017	0.096	0.113	0.673528	hETV2
C4orf3	0.0263653	-0.0255374	0.585	0.601	1	hETV2
TPD52	0.00103343	-0.0256016	0.094	0.107	1	hETV2
WDR77	2.46938e-05	-0.0256759	0.119	0.138	0.701873	hETV2
MEA1	0.00646803	-0.0256931	0.411	0.427	1	hETV2
CARS2	4.7614e-06	-0.025771	0.099	0.118	0.135333	hETV2
PPP1R11	0.0625187	-0.0257995	0.336	0.344	1	hETV2
MTSS1	0.000407811	-0.0260311	0.112	0.127	1	hETV2
ARMCX6	0.0526381	-0.026053	0.351	0.361	1	hETV2
PHLDA3	0.0849003	-0.0260756	0.217	0.225	1	hETV2
PRPS2	2.617e-05	-0.0261122	0.096	0.113	0.743829	hETV2
SRD5A3	1.63751e-05	-0.0261417	0.096	0.114	0.46543	hETV2
DNAJC30	2.65709e-05	-0.0262105	0.121	0.14	0.755224	hETV2
COLGALT2	0.000375118	-0.0262198	0.101	0.116	1	hETV2
AKAP9	0.468446	-0.0262341	0.433	0.432	1	hETV2
FAM50A	0.0383386	-0.0262764	0.387	0.398	1	hETV2
TIMP2	0.000317199	-0.0263615	0.255	0.277	1	hETV2
DCXR	0.0301942	-0.0263637	0.436	0.449	1	hETV2
CORO1B	0.00750298	-0.0264945	0.299	0.314	1	hETV2
SLC50A1	1.39184e-05	-0.0265162	0.114	0.133	0.395602	hETV2
RPS19	0.00282686	-0.0265572	1	1	1	hETV2
SEMA6B	3.82342e-05	-0.0267579	0.088	0.104	1	hETV2
PPP1R7	0.00931238	-0.0267859	0.313	0.327	1	hETV2
SHC1	0.000102068	-0.0268465	0.109	0.126	1	hETV2
PCYT2	4.99617e-07	-0.0268675	0.092	0.113	0.0142006	hETV2
CDK5	0.00447117	-0.026973	0.237	0.252	1	hETV2
LIN7B	0.00708878	-0.0269947	0.2	0.213	1	hETV2
EIF3A	0.00842463	-0.0270501	0.353	0.367	1	hETV2
BAD	0.0308044	-0.0271074	0.505	0.515	1	hETV2
SPINT2	0.00629022	-0.0271108	0.328	0.343	1	hETV2
NIPSNAP3A	0.000913699	-0.0271243	0.146	0.161	1	hETV2
REX1BD	0.0292662	-0.027174	0.469	0.48	1	hETV2
MRPL21	0.00362957	-0.0271827	0.439	0.457	1	hETV2
AKR1C1	5.22132e-08	-0.0272227	0.092	0.115	0.00148406	hETV2
GABBR2	5.41793e-07	-0.027233	0.083	0.103	0.0153994	hETV2
PIGP	0.000122555	-0.0274049	0.235	0.258	1	hETV2
GNPTG	2.22614e-05	-0.0274169	0.112	0.131	0.632736	hETV2
SERPINI1	0.0104912	-0.0274333	0.095	0.105	1	hETV2
BRINP1	0.346847	-0.0274452	0.114	0.117	1	hETV2
NFATC4	3.75724e-05	-0.0274549	0.087	0.103	1	hETV2
PTPRD	2.96047e-05	-0.0275096	0.123	0.142	0.841454	hETV2
SIGMAR1	0.000820959	-0.0275246	0.3	0.321	1	hETV2
CERS6	7.68591e-07	-0.0275392	0.106	0.127	0.0218457	hETV2
SMIM4	3.19586e-05	-0.027632	0.144	0.164	0.908359	hETV2
IMPDH2	0.00882209	-0.0276361	0.645	0.649	1	hETV2
CSRNP1	0.000170561	-0.0276535	0.127	0.144	1	hETV2
SNRPD1	0.00475229	-0.0277077	0.692	0.708	1	hETV2
DLEU1	5.96826e-06	-0.0277183	0.091	0.109	0.169636	hETV2
BANF1	0.0107937	-0.0277616	0.775	0.785	1	hETV2
ATP9A	0.000129256	-0.0277633	0.102	0.118	1	hETV2
TXN2	0.00413682	-0.0278196	0.464	0.481	1	hETV2
ERG28	0.136048	-0.0278206	0.43	0.433	1	hETV2
PKN1	0.00372329	-0.0278438	0.255	0.271	1	hETV2
EEF2	0.00078228	-0.0278627	0.996	0.997	1	hETV2
MTHFS	6.96041e-05	-0.0279482	0.132	0.151	1	hETV2
CEND1	4.80538e-05	-0.0280313	0.131	0.15	1	hETV2
PNKD	0.0284479	-0.0281305	0.388	0.399	1	hETV2
FSD1	0.499967	-0.0281522	0.264	0.264	1	hETV2
FTH1	1.42864e-16	-0.0282212	1	0.999	4.06063e-12	hETV2
CCDC86	1.57601e-05	-0.0282641	0.093	0.111	0.447949	hETV2
NKAIN4	1.92298e-11	-0.0282986	0.254	0.297	5.4657e-07	hETV2
ARPC3	0.00942564	-0.0283445	0.724	0.731	1	hETV2
PTPA	0.000410807	-0.0283584	0.205	0.224	1	hETV2
ZEB2	0.000761054	-0.0283845	0.114	0.128	1	hETV2
DYNC1H1	0.259874	-0.0284251	0.38	0.382	1	hETV2
AARSD1	0.000511156	-0.0284383	0.283	0.304	1	hETV2
ZDHHC12	1.29403e-06	-0.0285642	0.099	0.119	0.0367801	hETV2
AKT1S1	0.000296792	-0.028575	0.203	0.223	1	hETV2
PLEC	1.11825e-07	-0.0286189	0.088	0.11	0.0031784	hETV2
KRT8	4.69247e-08	-0.0286862	0.087	0.11	0.00133374	hETV2
H2AFV	0.767128	-0.0287958	0.498	0.488	1	hETV2
WASF1	0.0128657	-0.0288208	0.293	0.271	1	hETV2
ATP5MPL	5.77706e-05	-0.0288563	0.933	0.942	1	hETV2
SORBS3	0.00239072	-0.0288963	0.246	0.263	1	hETV2
TMEM246	0.124737	-0.0289069	0.237	0.244	1	hETV2
PTPRG	8.4362e-07	-0.0289482	0.089	0.109	0.0239782	hETV2
HSPA8	0.00207141	-0.0289818	0.931	0.943	1	hETV2
REXO2	0.00372023	-0.0290161	0.241	0.257	1	hETV2
LDHB	0.000467561	-0.0290469	0.968	0.973	1	hETV2
FDX2	0.000510605	-0.0290497	0.207	0.226	1	hETV2
SMC6	0.000117703	-0.0290538	0.114	0.131	1	hETV2
PIGT	0.0923994	-0.0290865	0.336	0.342	1	hETV2
ARF3	0.0811971	-0.0291133	0.41	0.417	1	hETV2
GPX8	0.000787781	-0.0291239	0.215	0.233	1	hETV2
EMP2	0.0252632	-0.0291403	0.19	0.201	1	hETV2
UBE2C	3.67754e-05	-0.0291589	0.095	0.111	1	hETV2
HEBP2	0.0315214	-0.0292518	0.267	0.279	1	hETV2
MRPL36	0.00125377	-0.0292853	0.405	0.427	1	hETV2
ADA	4.18599e-08	-0.0293195	0.098	0.122	0.00118978	hETV2
LRRC26	0.0009275	-0.0294091	0.113	0.127	1	hETV2
SH3GLB2	0.000160382	-0.0294307	0.172	0.191	1	hETV2
GSTM4	1.23714e-06	-0.0295142	0.122	0.145	0.0351631	hETV2
ELOVL1	3.82194e-08	-0.0296312	0.08	0.101	0.00108631	hETV2
MPG	0.00382872	-0.0296602	0.345	0.362	1	hETV2
NUDT16	2.68602e-05	-0.0296697	0.139	0.159	0.763448	hETV2
TEAD3	9.10905e-07	-0.0296961	0.081	0.1	0.0258907	hETV2
REST	0.000147483	-0.0297956	0.148	0.166	1	hETV2
NOB1	0.0970343	-0.0298169	0.292	0.299	1	hETV2
RAB4A	0.00147831	-0.0298402	0.389	0.409	1	hETV2
JAK1	0.000275942	-0.0298678	0.232	0.253	1	hETV2
BTBD6	6.9401e-07	-0.0299163	0.084	0.104	0.0197258	hETV2
MRPS25	0.000339309	-0.0299803	0.224	0.244	1	hETV2
TRIOBP	4.71429e-06	-0.0300035	0.114	0.135	0.133994	hETV2
FASN	1.0024e-05	-0.0300198	0.123	0.143	0.284913	hETV2
BORCS8	3.98704e-05	-0.0300919	0.141	0.16	1	hETV2
COX5A	0.107993	-0.0301803	0.791	0.782	1	hETV2
ANK2	0.00936905	-0.0301951	0.17	0.182	1	hETV2
SYCE1L	0.000158209	-0.0302781	0.187	0.207	1	hETV2
ZBED3	7.03146e-08	-0.0302783	0.087	0.109	0.00199855	hETV2
DCAF6	1.88429e-07	-0.0302961	0.103	0.125	0.00535571	hETV2
BOP1	0.000409946	-0.0303946	0.191	0.21	1	hETV2
HADHA	0.00229373	-0.0304027	0.524	0.545	1	hETV2
POLR2E	0.00378697	-0.0304751	0.584	0.599	1	hETV2
TXNDC5	6.0868e-06	-0.0305385	0.122	0.143	0.173005	hETV2
ZNF593	0.000149166	-0.0305478	0.233	0.254	1	hETV2
BID	3.6932e-06	-0.0305609	0.145	0.168	0.104972	hETV2
CAMK2N1	0.969276	-0.0306543	0.419	0.411	1	hETV2
C8orf82	0.000862468	-0.0306671	0.162	0.178	1	hETV2
ANTKMT	0.00525777	-0.0307414	0.274	0.288	1	hETV2
TIMP3	0.0775086	-0.0307675	0.19	0.198	1	hETV2
HNRNPA2B1	0.00254733	-0.0307908	0.825	0.838	1	hETV2
MTHFD1	2.55588e-06	-0.0308318	0.143	0.166	0.0726457	hETV2
ECHS1	0.00903204	-0.0308587	0.521	0.535	1	hETV2
SERTAD4	8.83538e-06	-0.0309572	0.095	0.113	0.251128	hETV2
ELMSAN1	6.48213e-07	-0.0310514	0.1	0.121	0.0184242	hETV2
MCM3	0.0170567	-0.0311292	0.139	0.149	1	hETV2
PSMB4	0.0012672	-0.0311377	0.358	0.376	1	hETV2
PSME3	9.73378e-05	-0.0311656	0.181	0.201	1	hETV2
TMEM14A	0.713723	-0.0312548	0.461	0.454	1	hETV2
ZNF704	3.7902e-08	-0.0312855	0.096	0.12	0.00107729	hETV2
TMEM147	0.034223	-0.0313018	0.595	0.602	1	hETV2
KTN1	0.00531453	-0.031338	0.454	0.47	1	hETV2
SMYD2	5.12633e-09	-0.0313652	0.083	0.107	0.000145706	hETV2
SYNGR2	4.35739e-05	-0.0313909	0.111	0.129	1	hETV2
SOCS2	0.000370643	-0.0315404	0.129	0.146	1	hETV2
TMEM132A	0.879776	-0.0315581	0.341	0.335	1	hETV2
STX1A	9.78658e-05	-0.0315609	0.108	0.124	1	hETV2
ZMAT2	0.000207622	-0.0316562	0.339	0.363	1	hETV2
CHRNB1	0.00218734	-0.0316793	0.135	0.149	1	hETV2
VASH2	5.18822e-06	-0.0317532	0.124	0.145	0.147465	hETV2
NOP16	2.28185e-07	-0.0318795	0.107	0.13	0.00648571	hETV2
MAP4K4	0.000104623	-0.0318807	0.218	0.239	1	hETV2
PGD	0.0879962	-0.0320075	0.55	0.555	1	hETV2
SSPN	7.35589e-06	-0.0320318	0.123	0.144	0.209077	hETV2
CCDC28B	0.000923905	-0.032036	0.381	0.402	1	hETV2
DDA1	0.00215808	-0.0322139	0.261	0.277	1	hETV2
TSR3	6.76674e-05	-0.0322438	0.251	0.275	1	hETV2
CCNY	2.41795e-07	-0.0323049	0.084	0.104	0.00687253	hETV2
ATRX	0.0166587	-0.0324047	0.418	0.43	1	hETV2
ESYT1	1.7288e-08	-0.0324066	0.088	0.11	0.000491376	hETV2
DOK4	0.000322985	-0.0324582	0.159	0.177	1	hETV2
SNRPA	0.00352225	-0.0325082	0.377	0.393	1	hETV2
MRPL28	0.00343038	-0.032525	0.424	0.442	1	hETV2
ABRAXAS1	5.358e-07	-0.0325959	0.107	0.129	0.015229	hETV2
CHMP3	0.000138987	-0.0326423	0.33	0.354	1	hETV2
LAMTOR1	0.00424108	-0.0326642	0.563	0.577	1	hETV2
NRXN2	0.0070494	-0.0326728	0.228	0.242	1	hETV2
STK3	1.16663e-06	-0.03269	0.096	0.116	0.0331591	hETV2
NEK6	7.06539e-07	-0.0327157	0.124	0.147	0.020082	hETV2
S100A16	5.67882e-09	-0.0327655	0.085	0.109	0.000161409	hETV2
GRWD1	9.3413e-08	-0.0328412	0.098	0.121	0.00265508	hETV2
EIF6	5.29388e-05	-0.0329393	0.484	0.514	1	hETV2
RAB32	1.65385e-06	-0.0329719	0.148	0.172	0.0470074	hETV2
NDUFS6	4.38511e-05	-0.0330243	0.659	0.686	1	hETV2
FZD2	7.48751e-07	-0.0332165	0.111	0.133	0.0212817	hETV2
FXN	2.41809e-07	-0.0335002	0.102	0.124	0.00687295	hETV2
ATG10	1.43883e-09	-0.0335586	0.09	0.115	4.08959e-05	hETV2
PPIC	0.00891624	-0.0335732	0.193	0.206	1	hETV2
GALK1	2.4114e-05	-0.0337018	0.199	0.221	0.685393	hETV2
QARS	0.0128686	-0.0337536	0.464	0.475	1	hETV2
CNRIP1	0.0113887	-0.0339047	0.311	0.324	1	hETV2
SEC11C	0.941579	-0.033962	0.37	0.359	1	hETV2
PPP4C	0.00262997	-0.034023	0.586	0.6	1	hETV2
VCL	3.41948e-06	-0.0340454	0.144	0.166	0.0971919	hETV2
EIF5B	1.66931e-06	-0.0340603	0.455	0.489	0.0474469	hETV2
IGBP1	7.46698e-05	-0.0342019	0.454	0.482	1	hETV2
PMF1	6.14124e-05	-0.0344231	0.285	0.309	1	hETV2
HMGN1	0.304095	-0.0344561	0.91	0.898	1	hETV2
RUNDC3B	2.62924e-05	-0.0344678	0.113	0.132	0.747308	hETV2
QDPR	0.111927	-0.0344696	0.323	0.33	1	hETV2
GSS	4.35629e-06	-0.0346703	0.181	0.205	0.123819	hETV2
C7orf50	0.000193187	-0.0348718	0.562	0.588	1	hETV2
DNAJC9	0.0163761	-0.0349581	0.184	0.196	1	hETV2
LRRN3	0.116862	-0.0349882	0.277	0.284	1	hETV2
SERBP1	0.00216988	-0.0350602	0.791	0.793	1	hETV2
EIF4B	0.00651097	-0.0351013	0.53	0.543	1	hETV2
UFD1	4.67038e-05	-0.0351747	0.271	0.295	1	hETV2
TRPM3	5.07461e-07	-0.0351956	0.085	0.105	0.0144236	hETV2
SNAP23	4.93637e-09	-0.0352188	0.102	0.127	0.000140306	hETV2
CHURC1	0.000238664	-0.0352736	0.427	0.45	1	hETV2
MYDGF	5.87855e-06	-0.0353793	0.509	0.539	0.167086	hETV2
TSKU	1.5872e-08	-0.0356418	0.092	0.115	0.000451129	hETV2
TMEM141	1.14102e-12	-0.0356696	0.236	0.279	3.24312e-08	hETV2
SLC39A13	1.1907e-08	-0.0357102	0.096	0.12	0.000338432	hETV2
ATP5PB	0.000222862	-0.0358201	0.631	0.651	1	hETV2
R3HCC1	0.00066705	-0.035912	0.3	0.318	1	hETV2
POLR2I	0.000282005	-0.035977	0.604	0.629	1	hETV2
SCG5	0.644247	-0.0361705	0.239	0.238	1	hETV2
DBNDD2	6.37186e-07	-0.0362729	0.221	0.189	0.0181107	hETV2
AC004556.3	1.19514e-07	-0.0362731	0.159	0.186	0.00339696	hETV2
CENPN	5.21039e-07	-0.0363653	0.108	0.13	0.0148095	hETV2
NT5C3B	0.00396978	-0.0363868	0.449	0.463	1	hETV2
SYN1	1.86351e-05	-0.0363944	0.13	0.15	0.529665	hETV2
DEF8	3.39892e-06	-0.0364382	0.206	0.232	0.0966075	hETV2
CUEDC2	0.0149715	-0.0364877	0.518	0.53	1	hETV2
S100A13	0.00310979	-0.0367695	0.293	0.309	1	hETV2
CERS2	1.36812e-06	-0.036822	0.162	0.187	0.0388862	hETV2
AKT2	6.93078e-08	-0.0368387	0.133	0.159	0.00196994	hETV2
ARPC1A	0.0114059	-0.0368936	0.491	0.501	1	hETV2
LRRC24	4.15767e-08	-0.0369298	0.107	0.131	0.00118173	hETV2
ALDH4A1	5.65294e-11	-0.036999	0.077	0.102	1.60673e-06	hETV2
RRP1	8.31565e-08	-0.0371208	0.156	0.183	0.00236356	hETV2
LIMS1	0.00289572	-0.0371768	0.19	0.204	1	hETV2
STX10	1.36854e-05	-0.0372091	0.245	0.269	0.38898	hETV2
ELK1	1.54018e-08	-0.0372654	0.116	0.141	0.000437764	hETV2
PTOV1	0.00197728	-0.0373035	0.751	0.763	1	hETV2
PFKP	0.0210654	-0.037305	0.165	0.175	1	hETV2
SLC12A5	8.11931e-08	-0.0373209	0.134	0.16	0.00230775	hETV2
TUSC3	0.0390065	-0.0373382	0.537	0.543	1	hETV2
SGSM3	5.15395e-06	-0.0374639	0.215	0.24	0.146491	hETV2
FAM241B	0.0160601	-0.0374965	0.223	0.234	1	hETV2
GADD45B	0.979607	-0.0375233	0.139	0.138	1	hETV2
AC100810.1	6.5787e-08	-0.0375507	0.133	0.158	0.00186986	hETV2
C19orf53	5.62954e-05	-0.0376215	0.727	0.742	1	hETV2
EID1	5.73833e-06	-0.0376223	0.876	0.892	0.163101	hETV2
MTCH1	0.00151943	-0.0376804	0.689	0.705	1	hETV2
BCAM	0.00295642	-0.0376884	0.137	0.15	1	hETV2
MRPL52	0.000101443	-0.0377138	0.51	0.534	1	hETV2
PSMB10	7.1619e-07	-0.0377965	0.212	0.24	0.0203563	hETV2
ACAT1	7.71226e-06	-0.0378642	0.307	0.335	0.219206	hETV2
CRYAB	1.01676e-22	-0.0379207	0.101	0.144	2.88993e-18	hETV2
CCDC8	1.83403e-06	-0.0379716	0.142	0.165	0.0521286	hETV2
IDH3B	2.01312e-05	-0.0381349	0.304	0.329	0.572191	hETV2
ARG2	0.008093	-0.0382911	0.162	0.174	1	hETV2
PRAF2	0.0359342	-0.0384359	0.458	0.464	1	hETV2
TANC2	3.4308e-11	-0.0385113	0.078	0.104	9.75136e-07	hETV2
FAM216A	1.13503e-06	-0.0385584	0.156	0.18	0.0322608	hETV2
UXS1	0.000149961	-0.0386311	0.201	0.22	1	hETV2
MESP1	2.77292e-05	-0.0386575	0.136	0.155	0.788147	hETV2
MVD	0.012568	-0.0386739	0.284	0.296	1	hETV2
NECAB2	0.0011798	-0.0386972	0.123	0.137	1	hETV2
TMA7	0.000115505	-0.0387948	0.948	0.948	1	hETV2
TSC22D4	0.0125019	-0.038993	0.197	0.209	1	hETV2
WDR34	0.000183376	-0.039014	0.253	0.273	1	hETV2
BOLA3	4.56082e-07	-0.0392092	0.241	0.271	0.0129632	hETV2
SH3GLB1	4.08111e-05	-0.0393611	0.266	0.289	1	hETV2
NOTCH2	5.44639e-10	-0.0394712	0.09	0.115	1.54803e-05	hETV2
AC009041.2	0.000585504	-0.0395148	0.139	0.154	1	hETV2
SNHG18	3.60938e-06	-0.0395734	0.138	0.16	0.10259	hETV2
PODXL2	0.335612	-0.0396042	0.52	0.495	1	hETV2
LYRM4	1.78049e-05	-0.0396266	0.363	0.39	0.506069	hETV2
AC012146.1	0.000824398	-0.0396848	0.246	0.263	1	hETV2
ZNF706	0.00195019	-0.0397049	0.586	0.599	1	hETV2
TRAF7	1.53334e-06	-0.0397727	0.217	0.244	0.0435821	hETV2
REEP1	0.0114038	-0.0399509	0.173	0.184	1	hETV2
AURKAIP1	1.49181e-06	-0.0399766	0.612	0.642	0.0424017	hETV2
LAMTOR2	0.000606405	-0.0399982	0.518	0.538	1	hETV2
SAMD11	5.15238e-08	-0.0401468	0.123	0.148	0.00146446	hETV2
EMG1	2.07156e-09	-0.0401762	0.154	0.184	5.88801e-05	hETV2
NR2F6	9.53429e-06	-0.0404562	0.186	0.208	0.270993	hETV2
ENHO	0.0213313	-0.0404853	0.226	0.235	1	hETV2
ASS1	0.00336785	-0.0404973	0.213	0.229	1	hETV2
PLPPR2	0.00165514	-0.0406218	0.276	0.293	1	hETV2
PSMB1	0.000556824	-0.0406317	0.755	0.762	1	hETV2
CD151	3.03986e-07	-0.0406541	0.467	0.503	0.00864019	hETV2
PTPRN	1.09214e-06	-0.0406978	0.103	0.123	0.0310419	hETV2
TMEM258	3.30917e-05	-0.0407344	0.823	0.837	0.940564	hETV2
SPATC1L	1.37416e-06	-0.0408326	0.261	0.29	0.0390579	hETV2
MCOLN1	7.58197e-10	-0.0408866	0.108	0.135	2.15502e-05	hETV2
GCAT	1.40573e-10	-0.0409048	0.119	0.149	3.9955e-06	hETV2
VTI1B	8.48955e-05	-0.0410528	0.352	0.375	1	hETV2
THRAP3	1.4469e-05	-0.041153	0.382	0.408	0.411253	hETV2
SNX3	0.00079762	-0.0412088	0.727	0.752	1	hETV2
SFPQ	2.45154e-05	-0.0412509	0.569	0.595	0.696802	hETV2
FAM43A	1.24844e-09	-0.0413704	0.087	0.112	3.54844e-05	hETV2
TMEM51	2.50279e-13	-0.0414415	0.073	0.101	7.11367e-09	hETV2
PDLIM2	0.00185206	-0.0417083	0.194	0.209	1	hETV2
MLLT11	2.59441e-06	-0.0417098	0.753	0.694	0.073741	hETV2
CORO1A	1.18093e-07	-0.0417373	0.124	0.148	0.00335657	hETV2
ZNRF1	1.13389e-06	-0.0418136	0.167	0.191	0.0322286	hETV2
COL26A1	3.73823e-08	-0.0418871	0.139	0.165	0.00106252	hETV2
ST3GAL4	4.45372e-09	-0.0419337	0.148	0.177	0.000126588	hETV2
WDR45	7.12944e-07	-0.0419693	0.198	0.224	0.020264	hETV2
ATP6V0B	0.572445	-0.0420154	0.692	0.651	1	hETV2
CTDSP1	2.25654e-09	-0.0420486	0.127	0.155	6.41377e-05	hETV2
PSMB3	0.000156695	-0.0422604	0.617	0.635	1	hETV2
CBX5	9.32814e-05	-0.0423114	0.439	0.461	1	hETV2
TLN1	1.89135e-11	-0.0423303	0.095	0.123	5.37578e-07	hETV2
STUB1	0.000109071	-0.0423625	0.505	0.528	1	hETV2
ITGB1BP1	2.8011e-05	-0.0423635	0.447	0.472	0.796156	hETV2
CAPN1	7.38853e-06	-0.0423741	0.275	0.301	0.210004	hETV2
KLHDC3	2.7387e-05	-0.0424369	0.445	0.469	0.778421	hETV2
DRAP1	0.00118799	-0.0425231	0.662	0.677	1	hETV2
RBX1	1.35405e-05	-0.0425279	0.743	0.766	0.384862	hETV2
CDC37	1.5517e-05	-0.0426799	0.478	0.503	0.44104	hETV2
RNASEH2B	5.1101e-08	-0.042728	0.176	0.205	0.00145244	hETV2
CCDC102A	3.4489e-15	-0.0429053	0.075	0.105	9.80281e-11	hETV2
WASF2	5.33976e-06	-0.0429556	0.293	0.32	0.151772	hETV2
PCDH7	4.34356e-13	-0.0430218	0.078	0.107	1.23457e-08	hETV2
TSPAN4	1.83685e-05	-0.0430944	0.233	0.255	0.522088	hETV2
CDH6	2.80935e-07	-0.0431296	0.089	0.11	0.00798501	hETV2
CENPX	0.000174269	-0.0431367	0.429	0.452	1	hETV2
PDLIM5	0.187728	-0.0431995	0.183	0.173	1	hETV2
CYBA	1.90476e-09	-0.0432285	0.151	0.182	5.41389e-05	hETV2
CDT1	0.00185607	-0.0432411	0.112	0.125	1	hETV2
CREG1	0.118496	-0.0432911	0.205	0.211	1	hETV2
CDK5R2	2.34219e-06	-0.0433879	0.118	0.139	0.066572	hETV2
NTM	0.00533131	-0.0434784	0.237	0.253	1	hETV2
EMID1	6.02917e-15	-0.0434837	0.077	0.108	1.71367e-10	hETV2
WRNIP1	7.63338e-07	-0.0435814	0.091	0.111	0.0216964	hETV2
POLD2	8.64545e-06	-0.0436588	0.456	0.482	0.245729	hETV2
WNT4	0.00128923	-0.0436643	0.088	0.1	1	hETV2
PCSK2	2.34416e-06	-0.0438936	0.085	0.104	0.066628	hETV2
VPS29	4.0439e-05	-0.043901	0.421	0.443	1	hETV2
MIEN1	5.67958e-05	-0.0439238	0.411	0.435	1	hETV2
PUM3	3.77697e-12	-0.0439783	0.101	0.131	1.07353e-07	hETV2
SCN2A	1.24704e-10	-0.0440215	0.083	0.109	3.54445e-06	hETV2
FILIP1L	1.86971e-11	-0.0442088	0.074	0.1	5.31428e-07	hETV2
GSTO1	2.59914e-07	-0.0442382	0.285	0.316	0.00738755	hETV2
SMIM3	1.22189e-11	-0.0443984	0.084	0.111	3.47298e-07	hETV2
PRDX5	0.0613112	-0.0444683	0.902	0.882	1	hETV2
DUSP6	1.58868e-05	-0.0445556	0.092	0.109	0.451549	hETV2
ARL2	6.42813e-05	-0.0446436	0.528	0.549	1	hETV2
GPI	8.99917e-08	-0.0446461	0.327	0.361	0.00255783	hETV2
NDUFA1	2.22708e-06	-0.0446778	0.716	0.742	0.0633004	hETV2
TOMM22	2.66109e-06	-0.0447971	0.502	0.532	0.0756361	hETV2
LSM5	0.00106595	-0.0449463	0.554	0.569	1	hETV2
JUN	0.842115	-0.0450299	0.639	0.63	1	hETV2
GPC1	2.50039e-05	-0.0450494	0.228	0.251	0.710686	hETV2
RSL1D1	0.00979835	-0.0451771	0.594	0.594	1	hETV2
AHNAK	7.9612e-12	-0.0452357	0.089	0.117	2.26281e-07	hETV2
MRPL20	7.15336e-06	-0.0452914	0.565	0.59	0.20332	hETV2
COL18A1	0.00065973	-0.0453706	0.195	0.211	1	hETV2
RPL9	3.37154e-05	-0.0453932	1	1	0.958292	hETV2
TIMM8B	9.11135e-05	-0.0454169	0.566	0.587	1	hETV2
AP1S1	0.113312	-0.0455014	0.466	0.466	1	hETV2
SNRPE	0.000617825	-0.0455496	0.804	0.808	1	hETV2
PRDX1	0.0337063	-0.0455676	0.782	0.797	1	hETV2
C1orf54	0.000595422	-0.045571	0.263	0.28	1	hETV2
PKIA	0.000149514	-0.0455814	0.204	0.223	1	hETV2
MYO1C	1.96555e-15	-0.0456022	0.075	0.106	5.58668e-11	hETV2
NEFL	4.27463e-05	-0.0457735	0.367	0.335	1	hETV2
MRPL12	1.06631e-07	-0.0457752	0.393	0.427	0.00303076	hETV2
HINT1	3.62466e-11	-0.045819	0.981	0.982	1.03024e-06	hETV2
CYB5A	0.00145242	-0.0458886	0.292	0.308	1	hETV2
TAF9	8.12546e-05	-0.0459272	0.388	0.409	1	hETV2
ATP2B1-AS1	7.94133e-11	-0.0460782	0.094	0.12	2.25717e-06	hETV2
PTPMT1	2.8079e-17	-0.046085	0.082	0.117	7.98089e-13	hETV2
RFTN1	2.14111e-14	-0.0460979	0.081	0.112	6.08568e-10	hETV2
TLE5	1.13243e-05	-0.0461512	0.393	0.42	0.321872	hETV2
ERGIC3	0.000741879	-0.0462284	0.693	0.703	1	hETV2
NUSAP1	0.0589881	-0.0463312	0.096	0.104	1	hETV2
BAG1	6.22001e-07	-0.0464182	0.32	0.35	0.0176791	hETV2
SSBP1	1.10839e-06	-0.0464202	0.58	0.612	0.0315036	hETV2
SDF2L1	2.10322e-07	-0.0465543	0.146	0.171	0.00597799	hETV2
RRAS	1.29358e-09	-0.0466799	0.118	0.146	3.67673e-05	hETV2
PALM2-AKAP2	1.80148e-14	-0.0467357	0.086	0.117	5.12035e-10	hETV2
GMPPA	1.12798e-16	-0.046782	0.082	0.115	3.20606e-12	hETV2
SIRT2	0.0326441	-0.0468572	0.39	0.403	1	hETV2
RGS19	1.21011e-16	-0.0469291	0.073	0.105	3.43949e-12	hETV2
IL6ST	2.32911e-10	-0.0471246	0.102	0.129	6.62002e-06	hETV2
RPS27	0.000150328	-0.0471359	1	1	1	hETV2
OGFOD3	1.58479e-13	-0.047193	0.12	0.154	4.50445e-09	hETV2
CHID1	0.000364186	-0.0473584	0.448	0.465	1	hETV2
TNFRSF12A	1.72522e-05	-0.0473593	0.139	0.159	0.490358	hETV2
FAIM2	5.69029e-08	-0.0474823	0.132	0.157	0.00161735	hETV2
UQCC2	9.56396e-06	-0.0476389	0.512	0.54	0.271837	hETV2
CENPU	1.38134e-08	-0.0476714	0.082	0.104	0.000392618	hETV2
MDP1	2.30723e-09	-0.0477243	0.177	0.208	6.55784e-05	hETV2
WWTR1	9.94774e-06	-0.0478883	0.13	0.149	0.282745	hETV2
MACF1	2.25965e-05	-0.0479789	0.223	0.244	0.64226	hETV2
PTDSS1	1.62308e-09	-0.0481216	0.188	0.22	4.61328e-05	hETV2
PGAM1	7.25153e-05	-0.0481781	0.54	0.56	1	hETV2
NAPRT	1.66445e-16	-0.0482276	0.089	0.123	4.73086e-12	hETV2
HACD1	1.92757e-09	-0.0482629	0.079	0.102	5.47873e-05	hETV2
CSDC2	2.88439e-11	-0.0482738	0.09	0.117	8.1983e-07	hETV2
PRPF31	6.9332e-09	-0.0483029	0.337	0.374	0.000197062	hETV2
CDC25B	6.12168e-13	-0.048425	0.139	0.175	1.73997e-08	hETV2
CIB2	1.95342e-13	-0.0485398	0.1	0.132	5.55221e-09	hETV2
TNIK	5.20041e-09	-0.0488702	0.136	0.163	0.000147811	hETV2
AKR1C2	3.94603e-10	-0.0488795	0.105	0.132	1.12158e-05	hETV2
NOP10	0.000267069	-0.0489919	0.698	0.707	1	hETV2
SEPTIN7	3.64894e-06	-0.0490623	0.716	0.742	0.103714	hETV2
CHST2	4.12507e-11	-0.0490926	0.094	0.121	1.17247e-06	hETV2
HEY1	0.0180283	-0.0491646	0.206	0.216	1	hETV2
CDCA4	0.000102138	-0.0491754	0.126	0.143	1	hETV2
ROGDI	0.000346335	-0.0492463	0.279	0.297	1	hETV2
SSR4	3.31347e-05	-0.0495544	0.744	0.755	0.941787	hETV2
GLMP	1.90186e-13	-0.049716	0.103	0.135	5.40566e-09	hETV2
ROBO1	5.14384e-14	-0.0497204	0.099	0.131	1.46203e-09	hETV2
TLN2	8.71857e-20	-0.0497333	0.066	0.101	2.47808e-15	hETV2
ZFR2	5.17748e-14	-0.0499013	0.088	0.119	1.4716e-09	hETV2
GLRX2	9.92778e-12	-0.0499178	0.094	0.122	2.82177e-07	hETV2
GRIA2	1.14166e-08	-0.0499894	0.109	0.134	0.000324494	hETV2
EEF1G	7.25451e-10	-0.0500125	1	1	2.06195e-05	hETV2
MRPL51	1.06845e-05	-0.0500551	0.657	0.674	0.303684	hETV2
CCDC34	6.28204e-10	-0.0500783	0.25	0.287	1.78554e-05	hETV2
MT-ND3	1.68373e-17	-0.0501077	0.925	0.96	4.78568e-13	hETV2
LAGE3	2.08624e-06	-0.0502615	0.397	0.424	0.0592973	hETV2
ARMCX2	2.48786e-07	-0.0502989	0.24	0.268	0.00707124	hETV2
FNDC4	0.00449842	-0.0505218	0.3	0.311	1	hETV2
PRKAR2B	0.000178198	-0.0505338	0.151	0.168	1	hETV2
OPTN	0.00124981	-0.0506313	0.275	0.29	1	hETV2
SEZ6L2	0.000115423	-0.0506712	0.366	0.391	1	hETV2
C20orf27	4.56017e-07	-0.0507211	0.321	0.351	0.0129614	hETV2
EIF3M	0.0829109	-0.0509736	0.661	0.647	1	hETV2
B3GALNT1	7.88575e-15	-0.0509854	0.079	0.109	2.24137e-10	hETV2
HYI	2.7787e-10	-0.0510481	0.192	0.226	7.89791e-06	hETV2
IFNGR2	2.33883e-08	-0.051049	0.241	0.272	0.000664764	hETV2
BCAT2	1.88758e-13	-0.0510672	0.129	0.164	5.36506e-09	hETV2
VWA1	1.47689e-16	-0.0511129	0.091	0.126	4.19776e-12	hETV2
FKBP7	1.44647e-11	-0.0511427	0.159	0.194	4.1113e-07	hETV2
SNX21	5.56831e-20	-0.0511651	0.082	0.119	1.58268e-15	hETV2
MRPL1	2.27881e-08	-0.0512046	0.227	0.257	0.000647705	hETV2
MRPL23	9.19967e-14	-0.0512187	0.132	0.167	2.61482e-09	hETV2
STAT3	1.08709e-06	-0.0512702	0.314	0.342	0.0308983	hETV2
NDUFA4	2.08197e-05	-0.051276	0.972	0.972	0.591758	hETV2
NTAN1	5.05888e-12	-0.0512937	0.163	0.199	1.43788e-07	hETV2
SYNGR1	4.11606e-15	-0.0514886	0.109	0.144	1.16991e-10	hETV2
RPL39	2.22311e-07	-0.0515698	0.999	0.998	0.00631873	hETV2
UBE2S	0.184389	-0.0515989	0.421	0.428	1	hETV2
SPRY1	2.10956e-09	-0.0516396	0.163	0.193	5.99601e-05	hETV2
LRRC3B	4.19656e-18	-0.0516927	0.09	0.127	1.19279e-13	hETV2
ADAMTS1	1.28022e-19	-0.0519055	0.079	0.116	3.63877e-15	hETV2
EIF3F	0.00226261	-0.0519303	0.909	0.894	1	hETV2
C3orf14	0.013963	-0.0521229	0.295	0.303	1	hETV2
LAMB1	7.15483e-17	-0.052201	0.097	0.133	2.03362e-12	hETV2
CHD3	1.14637e-12	-0.0522796	0.157	0.193	3.25833e-08	hETV2
COLEC12	1.46868e-15	-0.0523983	0.079	0.11	4.17444e-11	hETV2
KIFC2	2.19443e-11	-0.0524888	0.125	0.156	6.23722e-07	hETV2
PCBD1	2.03099e-07	-0.0525585	0.358	0.392	0.00577268	hETV2
CMTM3	1.50301e-05	-0.0525932	0.215	0.237	0.4272	hETV2
SEMA3B	1.56234e-13	-0.0525971	0.092	0.122	4.44065e-09	hETV2
HSD17B11	1.27272e-10	-0.0526042	0.193	0.228	3.61746e-06	hETV2
SHTN1	1.50791e-06	-0.0527418	0.139	0.161	0.0428594	hETV2
DDOST	1.00547e-06	-0.0529118	0.44	0.467	0.0285785	hETV2
SEC61G	4.64813e-12	-0.052917	0.864	0.883	1.32114e-07	hETV2
CLN6	3.8108e-21	-0.0529597	0.07	0.107	1.08314e-16	hETV2
NDUFA10	8.03383e-09	-0.0529829	0.44	0.477	0.000228345	hETV2
TCEAL8	9.32072e-07	-0.0529992	0.725	0.75	0.0264923	hETV2
AP2M1	0.0212014	-0.0530576	0.823	0.817	1	hETV2
ZWINT	2.45572e-11	-0.0533211	0.077	0.102	6.9799e-07	hETV2
FERMT2	1.1946e-06	-0.0535702	0.229	0.254	0.0339541	hETV2
MMAB	3.67646e-08	-0.0537494	0.207	0.236	0.00104496	hETV2
PAFAH1B3	0.00352399	-0.0537932	0.636	0.65	1	hETV2
COX5B	7.35395e-08	-0.0538112	0.904	0.92	0.00209021	hETV2
ST6GALNAC5	4.35172e-13	-0.054071	0.092	0.122	1.23689e-08	hETV2
ATP5ME	2.77004e-07	-0.054191	0.8	0.82	0.00787327	hETV2
CSRP2	0.427837	-0.0542067	0.445	0.442	1	hETV2
CFL2	0.194016	-0.0542238	0.349	0.352	1	hETV2
CCN1	0.542133	-0.054314	0.224	0.224	1	hETV2
FAM207A	1.57477e-17	-0.0543712	0.112	0.15	4.47596e-13	hETV2
NREP	1.36861e-09	-0.0544126	0.735	0.765	3.89e-05	hETV2
PLP2	1.26673e-16	-0.0544189	0.101	0.137	3.60044e-12	hETV2
CUTA	1.76843e-07	-0.0546377	0.805	0.82	0.00502642	hETV2
MDH2	2.35929e-06	-0.0549356	0.688	0.706	0.0670582	hETV2
PLPP1	7.67994e-08	-0.0549426	0.147	0.172	0.00218287	hETV2
SERPING1	0.00194614	-0.0550589	0.267	0.281	1	hETV2
AP3S1	1.41182e-06	-0.0550893	0.552	0.579	0.0401283	hETV2
TSTA3	1.48516e-11	-0.0553964	0.222	0.26	4.22126e-07	hETV2
DCTPP1	4.34421e-07	-0.0554535	0.324	0.352	0.0123476	hETV2
PEPD	1.81515e-11	-0.0554628	0.213	0.251	5.1592e-07	hETV2
SNHG3	6.26713e-05	-0.0555107	0.221	0.24	1	hETV2
ARHGDIG	8.90066e-15	-0.0555429	0.075	0.105	2.52983e-10	hETV2
SMTN	2.69406e-20	-0.0557349	0.069	0.104	7.65733e-16	hETV2
CTNNBIP1	1.33161e-08	-0.0557774	0.29	0.323	0.000378484	hETV2
FAM114A1	3.9808e-19	-0.0559739	0.1	0.14	1.13146e-14	hETV2
KIF3B	9.51626e-17	-0.055979	0.098	0.134	2.70481e-12	hETV2
SLF2	9.57834e-18	-0.0560166	0.098	0.134	2.72245e-13	hETV2
DYNLRB1	0.00180738	-0.0563924	0.738	0.73	1	hETV2
C1QBP	2.81321e-07	-0.0564474	0.562	0.592	0.00799599	hETV2
ATP6V0D1	5.71923e-06	-0.0564482	0.434	0.457	0.162558	hETV2
CLYBL	4.46667e-16	-0.0566922	0.073	0.104	1.26956e-11	hETV2
SNF8	2.89755e-08	-0.0567631	0.417	0.449	0.00082357	hETV2
IFRD2	2.87575e-14	-0.0569717	0.136	0.172	8.17373e-10	hETV2
COMMD1	7.21562e-12	-0.0570041	0.244	0.283	2.05089e-07	hETV2
ATP6V0E2	0.12447	-0.057139	0.418	0.413	1	hETV2
PRICKLE1	1.63586e-24	-0.0571432	0.067	0.106	4.64961e-20	hETV2
DTNBP1	1.31712e-08	-0.0571436	0.186	0.214	0.000374366	hETV2
BABAM1	1.35943e-11	-0.0573051	0.348	0.391	3.86392e-07	hETV2
ANXA1	1.84263e-20	-0.0574431	0.074	0.111	5.2373e-16	hETV2
MRPL14	1.14937e-09	-0.0575401	0.424	0.462	3.26687e-05	hETV2
AC245297.3	1.77994e-12	-0.0575627	0.197	0.236	5.05913e-08	hETV2
PTGES2	2.00335e-12	-0.0576579	0.22	0.259	5.69412e-08	hETV2
QPRT	0.000272472	-0.0577471	0.374	0.389	1	hETV2
NIT2	4.55753e-14	-0.057802	0.168	0.207	1.29539e-09	hETV2
MRPS21	1.53662e-09	-0.0578028	0.736	0.756	4.36754e-05	hETV2
SSBP4	3.46149e-09	-0.0578419	0.413	0.448	9.83858e-05	hETV2
BEX3	3.22539e-06	-0.0579505	0.99	0.99	0.0916753	hETV2
CCDC124	3.88788e-09	-0.058054	0.442	0.477	0.000110505	hETV2
ITM2C	0.00780404	-0.058064	0.604	0.608	1	hETV2
LMAN2	1.28976e-07	-0.0582004	0.459	0.49	0.00366589	hETV2
PRKAR1B	2.55711e-16	-0.058274	0.131	0.171	7.26807e-12	hETV2
SF3B5	1.83753e-08	-0.05841	0.691	0.716	0.000522282	hETV2
EIF3H	1.64676e-07	-0.0586375	0.84	0.839	0.00468058	hETV2
TRIP6	5.39146e-13	-0.0589241	0.178	0.217	1.53242e-08	hETV2
NTHL1	1.72248e-12	-0.0589722	0.19	0.227	4.8958e-08	hETV2
PLSCR3	6.16888e-29	-0.0590236	0.065	0.107	1.75338e-24	hETV2
CDKN2D	0.0282599	-0.0590486	0.356	0.327	1	hETV2
MAP1B	3.64138e-41	-0.0590693	0.885	0.755	1.03499e-36	hETV2
TMX4	7.3449e-10	-0.0590872	0.202	0.234	2.08764e-05	hETV2
COPS9	3.30084e-07	-0.0591722	0.702	0.724	0.00938197	hETV2
LSM4	4.97553e-07	-0.0591734	0.648	0.67	0.0141419	hETV2
PIN1	9.63645e-07	-0.0593224	0.541	0.564	0.0273897	hETV2
VKORC1	8.81721e-11	-0.0593346	0.482	0.525	2.50611e-06	hETV2
RPS3A	5.30874e-08	-0.05964	1	1	0.0015089	hETV2
UROD	1.8523e-09	-0.0597523	0.23	0.264	5.26479e-05	hETV2
NCOA1	2.89237e-17	-0.059784	0.109	0.147	8.22097e-13	hETV2
PTP4A3	3.82823e-13	-0.0599077	0.163	0.2	1.0881e-08	hETV2
PXMP2	1.47628e-11	-0.0599511	0.24	0.279	4.19604e-07	hETV2
RPS21	4.52434e-10	-0.0599767	0.975	0.98	1.28595e-05	hETV2
PRKG1	1.68044e-25	-0.0600541	0.063	0.102	4.77633e-21	hETV2
SLC25A39	1.433e-13	-0.0600894	0.388	0.438	4.07303e-09	hETV2
METTL26	2.28267e-09	-0.0602896	0.465	0.501	6.48805e-05	hETV2
RSU1	6.12315e-11	-0.0603212	0.229	0.265	1.74038e-06	hETV2
MICAL1	1.4528e-11	-0.0603842	0.113	0.142	4.12929e-07	hETV2
OAF	3.23455e-14	-0.0605763	0.145	0.182	9.19357e-10	hETV2
RALY	8.27868e-08	-0.06067	0.601	0.627	0.00235305	hETV2
RNF220	9.43476e-11	-0.0607139	0.108	0.135	2.68164e-06	hETV2
EPHX1	1.01892e-10	-0.0607142	0.245	0.283	2.89607e-06	hETV2
LAMTOR4	1.13948e-08	-0.0608086	0.615	0.647	0.000323875	hETV2
SERPINB6	1.96175e-09	-0.0608573	0.288	0.322	5.57589e-05	hETV2
ROR1	3.03637e-24	-0.0608757	0.071	0.11	8.63026e-20	hETV2
RTL8C	9.53245e-10	-0.0609289	0.517	0.555	2.70941e-05	hETV2
COX7B	1.87001e-07	-0.0611092	0.822	0.834	0.00531512	hETV2
ADSL	6.99274e-11	-0.0611151	0.293	0.332	1.98755e-06	hETV2
POLR1E	1.95985e-21	-0.0613177	0.097	0.138	5.57047e-17	hETV2
PPP2R2B	0.0126674	-0.0613563	0.251	0.261	1	hETV2
RPS10	4.46314e-08	-0.0613846	0.95	0.95	0.00126856	hETV2
COMMD4	4.61169e-14	-0.0614282	0.168	0.207	1.31078e-09	hETV2
EIF4E2	1.70282e-09	-0.0615077	0.327	0.361	4.83992e-05	hETV2
APEX1	6.24748e-12	-0.0615832	0.616	0.657	1.77572e-07	hETV2
FAU	2.48106e-25	-0.0616178	0.997	0.999	7.05192e-21	hETV2
ITPA	7.24339e-12	-0.0616744	0.268	0.308	2.05879e-07	hETV2
TIMM10	1.31332e-13	-0.0617139	0.192	0.232	3.73285e-09	hETV2
GPATCH4	4.66565e-31	-0.0619772	0.06	0.102	1.32612e-26	hETV2
MRPS24	1.15423e-10	-0.062083	0.597	0.634	3.28066e-06	hETV2
NAXE	1.83946e-12	-0.0620838	0.329	0.375	5.22829e-08	hETV2
TCF25	2.4677e-11	-0.0621026	0.595	0.639	7.01395e-07	hETV2
GPC6	4.25681e-21	-0.0621466	0.095	0.136	1.20991e-16	hETV2
CDC42	4.81249e-05	-0.0621892	0.725	0.742	1	hETV2
LMCD1	4.53989e-13	-0.0622119	0.1	0.131	1.29037e-08	hETV2
BCL2L12	3.59195e-14	-0.0622901	0.112	0.145	1.02094e-09	hETV2
RBPMS	8.93337e-26	-0.0624181	0.07	0.111	2.53913e-21	hETV2
SDC3	7.53511e-11	-0.0626674	0.169	0.202	2.1417e-06	hETV2
FAM89B	1.57493e-11	-0.0627586	0.274	0.314	4.47642e-07	hETV2
GINS2	7.16485e-07	-0.0627892	0.131	0.153	0.0203647	hETV2
DCTN3	4.63042e-06	-0.0628411	0.617	0.636	0.13161	hETV2
NRXN1	0.00500524	-0.0633314	0.188	0.199	1	hETV2
PQBP1	3.3403e-12	-0.063449	0.538	0.583	9.49415e-08	hETV2
PRR5	1.7088e-21	-0.0634518	0.113	0.157	4.85691e-17	hETV2
ZNF428	2.12132e-06	-0.0635254	0.766	0.792	0.0602943	hETV2
CST3	0.496013	-0.0635494	0.616	0.587	1	hETV2
HDLBP	2.4106e-12	-0.0635644	0.352	0.396	6.85166e-08	hETV2
NFIC	5.30944e-18	-0.0636848	0.143	0.186	1.5091e-13	hETV2
KDELR3	2.39633e-24	-0.0637118	0.075	0.116	6.81109e-20	hETV2
MACROD1	5.03888e-13	-0.0639714	0.193	0.231	1.4322e-08	hETV2
PKIG	1.64717e-09	-0.0639939	0.315	0.349	4.68176e-05	hETV2
FIS1	3.58957e-08	-0.0640376	0.572	0.603	0.00102026	hETV2
IER3	7.99654e-06	-0.0641095	0.172	0.194	0.227286	hETV2
GET3	6.99043e-10	-0.0641213	0.411	0.447	1.98689e-05	hETV2
NAV1	1.86404e-18	-0.064126	0.123	0.164	5.29816e-14	hETV2
EIF3D	7.13708e-06	-0.0641486	0.582	0.595	0.202857	hETV2
CAPZB	2.56469e-10	-0.0641558	0.682	0.712	7.28961e-06	hETV2
RPL36AL	2.67611e-12	-0.0643096	0.696	0.728	7.6063e-08	hETV2
DBNL	4.72421e-16	-0.0644434	0.226	0.273	1.34276e-11	hETV2
RPL38	2.88981e-17	-0.064616	0.993	0.995	8.21372e-13	hETV2
GMDS	1.39842e-27	-0.0648513	0.083	0.128	3.97474e-23	hETV2
FAM162A	9.08311e-06	-0.0650543	0.318	0.345	0.258169	hETV2
CELF4	0.00533677	-0.0650899	0.229	0.242	1	hETV2
GSTK1	1.26196e-16	-0.0651892	0.215	0.263	3.58687e-12	hETV2
TMEM120A	1.01218e-15	-0.0653414	0.165	0.206	2.87692e-11	hETV2
NDUFAF8	4.78366e-11	-0.0654005	0.413	0.453	1.35966e-06	hETV2
ITGB1	7.4216e-08	-0.0654307	0.362	0.39	0.00210944	hETV2
SMARCA2	4.65083e-24	-0.0654705	0.104	0.15	1.32191e-19	hETV2
HOMER2	1.39161e-29	-0.065479	0.058	0.1	3.95536e-25	hETV2
CTSA	4.55465e-16	-0.0660532	0.157	0.198	1.29457e-11	hETV2
PSMA2	7.55698e-12	-0.0660887	0.739	0.763	2.14792e-07	hETV2
NMRAL1	1.61631e-27	-0.0661242	0.092	0.139	4.59403e-23	hETV2
ZNF580	4.85565e-10	-0.0661279	0.472	0.506	1.38012e-05	hETV2
SH3BP5	3.24587e-09	-0.0661891	0.267	0.3	9.22573e-05	hETV2
FLRT3	1.18584e-13	-0.066246	0.133	0.168	3.37053e-09	hETV2
CDK6	1.68001e-22	-0.066283	0.093	0.135	4.77509e-18	hETV2
RPL30	1.96818e-10	-0.0662979	0.998	0.999	5.59415e-06	hETV2
ATP6V0C	0.00123193	-0.0663876	0.796	0.794	1	hETV2
EFEMP1	3.19808e-09	-0.0664181	0.1	0.125	9.0899e-05	hETV2
GPM6A	0.409192	-0.0666215	0.495	0.468	1	hETV2
DGCR6L	8.99026e-11	-0.0666524	0.356	0.393	2.5553e-06	hETV2
SDC2	7.93387e-22	-0.0667395	0.322	0.39	2.25504e-17	hETV2
MMP14	3.65781e-24	-0.0667903	0.084	0.126	1.03966e-19	hETV2
TAX1BP3	7.07162e-11	-0.0669112	0.285	0.322	2.00997e-06	hETV2
EIF5A	1.13845e-09	-0.0670002	0.342	0.378	3.23581e-05	hETV2
FIRRE	1.22237e-20	-0.0670683	0.077	0.114	3.47435e-16	hETV2
PSMG4	4.76615e-21	-0.0670698	0.148	0.196	1.35468e-16	hETV2
ERCC1	5.80761e-15	-0.0671862	0.339	0.389	1.6507e-10	hETV2
HMOX2	2.10839e-13	-0.0676872	0.256	0.298	5.99268e-09	hETV2
EPB41L2	1.04852e-25	-0.0679048	0.08	0.123	2.98021e-21	hETV2
POLD4	1.22592e-15	-0.0682192	0.177	0.219	3.48444e-11	hETV2
ARHGDIA	2.83606e-13	-0.068252	0.513	0.557	8.06094e-09	hETV2
FLNA	7.36581e-12	-0.0684	0.221	0.257	2.09358e-07	hETV2
PHLDA1	1.40443e-10	-0.06886	0.194	0.228	3.99182e-06	hETV2
TUBB	0.0117944	-0.0690956	0.977	0.978	1	hETV2
NUDT1	2.49539e-12	-0.0691568	0.195	0.231	7.09265e-08	hETV2
QTRT1	1.24388e-19	-0.0693029	0.186	0.236	3.53547e-15	hETV2
EML4	4.51076e-19	-0.0693108	0.12	0.161	1.28209e-14	hETV2
MTCH2	6.09989e-12	-0.0694624	0.384	0.424	1.73377e-07	hETV2
TUBB2A	7.84379e-31	-0.0694879	0.799	0.659	2.22944e-26	hETV2
MCRIP1	9.05349e-09	-0.0695305	0.614	0.644	0.000257327	hETV2
CENPW	5.31757e-11	-0.0695655	0.134	0.165	1.51141e-06	hETV2
P3H3	2.46344e-29	-0.0696398	0.083	0.13	7.00184e-25	hETV2
NKD2	1.81903e-10	-0.069777	0.104	0.131	5.17024e-06	hETV2
MLLT3	0.0241486	-0.0704075	0.218	0.225	1	hETV2
PPP1CA	4.08496e-11	-0.0705106	0.487	0.523	1.16107e-06	hETV2
VDAC3	1.09481e-06	-0.0706995	0.578	0.601	0.0311177	hETV2
LIMA1	4.62689e-20	-0.0707243	0.135	0.18	1.3151e-15	hETV2
CADM2	6.22597e-15	-0.070747	0.152	0.191	1.76961e-10	hETV2
NDUFC2	1.18696e-08	-0.0709658	0.729	0.752	0.000337369	hETV2
RPS15A	8.61336e-07	-0.0710024	1	1	0.0244818	hETV2
TPI1	3.14132e-12	-0.0712353	0.909	0.926	8.92857e-08	hETV2
ACTL6B	2.04678e-11	-0.0713903	0.147	0.179	5.81755e-07	hETV2
PTK7	1.86181e-11	-0.0716277	0.232	0.268	5.29182e-07	hETV2
CAMK1	4.4927e-26	-0.0718625	0.106	0.154	1.27696e-21	hETV2
HSPA1B	4.2172e-10	-0.0718924	0.134	0.163	1.19866e-05	hETV2
NDRG2	3.6159e-19	-0.072	0.205	0.257	1.02775e-14	hETV2
LY6H	0.00119023	-0.072166	0.493	0.509	1	hETV2
NDUFB8	2.43136e-12	-0.072509	0.697	0.731	6.91065e-08	hETV2
TIMM17B	2.19913e-09	-0.0726885	0.572	0.601	6.25059e-05	hETV2
PLEKHO1	3.06025e-15	-0.0728611	0.304	0.352	8.69815e-11	hETV2
TALDO1	5.54902e-13	-0.0730071	0.522	0.562	1.5772e-08	hETV2
NDUFB11	2.14048e-15	-0.0732046	0.799	0.827	6.08389e-11	hETV2
SLC25A3	1.40842e-08	-0.0735087	0.942	0.939	0.000400316	hETV2
TMEM109	2.49798e-17	-0.0737344	0.158	0.2	7.1e-13	hETV2
IDH2	1.88736e-08	-0.0740883	0.497	0.528	0.000536445	hETV2
PRSS23	2.45912e-10	-0.0744782	0.119	0.147	6.98957e-06	hETV2
PDZRN3	8.81294e-34	-0.0745301	0.091	0.144	2.5049e-29	hETV2
CD59	4.81375e-10	-0.074596	0.428	0.467	1.36821e-05	hETV2
MTG1	1.53311e-21	-0.0746848	0.192	0.244	4.35755e-17	hETV2
MRPL11	1.249e-14	-0.0747046	0.301	0.345	3.55002e-10	hETV2
CAP2	0.000184752	-0.0747841	0.159	0.173	1	hETV2
SMCO4	3.648e-18	-0.0749483	0.127	0.168	1.03687e-13	hETV2
NSA2	7.80128e-15	-0.0749812	0.416	0.464	2.21736e-10	hETV2
PEBP1	7.44597e-06	-0.0751712	0.902	0.902	0.211637	hETV2
EIF3E	0.0167046	-0.0751793	0.923	0.909	1	hETV2
SEZ6L	4.28062e-24	-0.0753431	0.084	0.125	1.21668e-19	hETV2
SLIRP	1.09018e-12	-0.0755659	0.607	0.643	3.09863e-08	hETV2
YBX1	3.89509e-08	-0.0757115	0.99	0.989	0.0011071	hETV2
THG1L	3.17056e-35	-0.0763055	0.081	0.133	9.01168e-31	hETV2
UFC1	4.45046e-17	-0.0764096	0.486	0.542	1.26496e-12	hETV2
IFI16	4.08927e-30	-0.0766629	0.059	0.101	1.16229e-25	hETV2
GAS1	1.18252e-15	-0.0768479	0.143	0.181	3.36108e-11	hETV2
RPS13	2.95103e-21	-0.0769268	0.998	0.999	8.38771e-17	hETV2
HDDC2	2.92906e-14	-0.0769357	0.465	0.512	8.32526e-10	hETV2
NDUFB2	1.49797e-10	-0.0770946	0.724	0.745	4.25769e-06	hETV2
PKIB	2.66955e-13	-0.0771793	0.274	0.32	7.58765e-09	hETV2
ACAT2	0.00162475	-0.0772385	0.346	0.356	1	hETV2
ELOB	1.53341e-16	-0.0772945	0.952	0.961	4.35842e-12	hETV2
SMAP1	6.36763e-07	-0.0773337	0.387	0.409	0.0180987	hETV2
CREB3L1	3.82889e-19	-0.077351	0.134	0.177	1.08829e-14	hETV2
ATP5MF	8.69652e-12	-0.0773615	0.822	0.839	2.47181e-07	hETV2
PTRHD1	2.87374e-18	-0.077534	0.256	0.307	8.16804e-14	hETV2
HRAS	2.89638e-09	-0.0775778	0.292	0.323	8.23239e-05	hETV2
SOBP	5.68628e-14	-0.077699	0.16	0.197	1.61621e-09	hETV2
NACA	3.79392e-12	-0.0777386	0.998	0.998	1.07835e-07	hETV2
SESN3	2.2394e-17	-0.0779422	0.197	0.244	6.36504e-13	hETV2
RASSF4	0.112952	-0.0779549	0.117	0.122	1	hETV2
COPRS	1.93385e-16	-0.0780051	0.311	0.361	5.49659e-12	hETV2
NUCKS1	2.4518e-10	-0.0781715	0.711	0.739	6.96876e-06	hETV2
TMEM98	1.81142e-09	-0.0788775	0.39	0.421	5.14859e-05	hETV2
ATP5MC1	1.35342e-21	-0.0790089	0.531	0.594	3.84683e-17	hETV2
SLC25A5	1.01014e-05	-0.0791137	0.674	0.677	0.287113	hETV2
RPS11	9.07393e-21	-0.0793386	0.995	0.995	2.57908e-16	hETV2
UBE2E2	5.87155e-13	-0.0796327	0.359	0.399	1.66887e-08	hETV2
CALM3	0.0515392	-0.0798626	0.847	0.82	1	hETV2
SNHG19	4.38238e-20	-0.080016	0.176	0.224	1.2456e-15	hETV2
MDFI	4.59056e-09	-0.0801375	0.362	0.394	0.000130478	hETV2
CD9	0.00301175	-0.0802803	0.25	0.263	1	hETV2
TSTD1	1.52962e-27	-0.0803793	0.101	0.149	4.34763e-23	hETV2
KCNMA1	2.04563e-36	-0.0804267	0.063	0.111	5.81429e-32	hETV2
RPLP2	1.51022e-29	-0.0805599	0.999	1	4.29249e-25	hETV2
TSPO	1.67979e-08	-0.0807116	0.289	0.319	0.000477448	hETV2
PDGFRB	3.76455e-19	-0.0809367	0.081	0.117	1.07e-14	hETV2
CITED1	2.48318e-15	-0.0809834	0.095	0.127	7.05795e-11	hETV2
ABHD14B	8.27018e-34	-0.0811311	0.103	0.158	2.35063e-29	hETV2
SPTBN1	3.98945e-16	-0.0813966	0.226	0.27	1.13392e-11	hETV2
NPDC1	3.64811e-06	-0.081404	0.531	0.543	0.10369	hETV2
RBMS3	7.45629e-32	-0.0814562	0.099	0.152	2.1193e-27	hETV2
COA4	1.06734e-11	-0.0819402	0.31	0.346	3.03371e-07	hETV2
ACTN1	1.95317e-13	-0.0819442	0.265	0.305	5.55149e-09	hETV2
PSMB7	9.41967e-15	-0.0819461	0.681	0.716	2.67735e-10	hETV2
TMEM35B	8.30112e-39	-0.0825306	0.086	0.143	2.35943e-34	hETV2
EDF1	6.18104e-24	-0.082594	0.906	0.923	1.75684e-19	hETV2
GRN	9.0955e-12	-0.0827813	0.354	0.398	2.58521e-07	hETV2
HPRT1	2.88815e-30	-0.0827861	0.148	0.207	8.209e-26	hETV2
RPL5	8.24339e-09	-0.083157	0.999	0.999	0.000234302	hETV2
LRRC61	7.1562e-36	-0.0832952	0.093	0.148	2.03401e-31	hETV2
RNASEH2C	8.97467e-18	-0.0832975	0.277	0.328	2.55087e-13	hETV2
SIVA1	1.89488e-13	-0.0834797	0.424	0.468	5.38583e-09	hETV2
COL5A2	2.64453e-36	-0.0835567	0.096	0.154	7.51656e-32	hETV2
TCEAL5	7.32222e-16	-0.0836021	0.225	0.271	2.0812e-11	hETV2
SPAG7	1.00815e-18	-0.0839439	0.439	0.493	2.86548e-14	hETV2
HSPA1A	3.58536e-08	-0.0841628	0.169	0.196	0.00101907	hETV2
RUNX1T1	6.3458e-06	-0.0843097	0.276	0.299	0.180367	hETV2
MPPED2	1.92238e-19	-0.0844301	0.162	0.207	5.46398e-15	hETV2
OXA1L	7.4582e-14	-0.0854589	0.432	0.472	2.11984e-09	hETV2
SCRG1	1.75667e-10	-0.0857386	0.167	0.199	4.99298e-06	hETV2
PARVA	8.77839e-30	-0.0858035	0.114	0.167	2.49508e-25	hETV2
NT5DC2	6.28303e-17	-0.0859295	0.291	0.34	1.78583e-12	hETV2
SH3BGRL	1.01716e-17	-0.0860925	0.466	0.523	2.89107e-13	hETV2
RHOA	1.84039e-15	-0.0861547	0.672	0.703	5.23095e-11	hETV2
ZNF771	6.33432e-28	-0.0862145	0.186	0.246	1.8004e-23	hETV2
RPL37A	1.3229e-25	-0.0862434	1	1	3.76007e-21	hETV2
TAGLN2	6.42733e-13	-0.0864573	0.243	0.282	1.82684e-08	hETV2
ATP5MG	6.17864e-27	-0.0864821	0.959	0.971	1.75616e-22	hETV2
MAST4	1.91471e-33	-0.0866881	0.073	0.121	5.44218e-29	hETV2
MXRA8	6.14763e-17	-0.0868397	0.159	0.2	1.74734e-12	hETV2
RPS29	6.76194e-26	-0.0870013	0.998	0.998	1.92195e-21	hETV2
PSMC3	5.77837e-15	-0.0873906	0.458	0.502	1.64238e-10	hETV2
CKS1B	2.44886e-10	-0.0874441	0.259	0.295	6.9604e-06	hETV2
KLHL13	5.41853e-16	-0.0875128	0.168	0.208	1.54011e-11	hETV2
FLRT2	2.32845e-58	-0.0877719	0.043	0.1	6.61815e-54	hETV2
PABPC4	4.00936e-20	-0.0877927	0.294	0.348	1.13958e-15	hETV2
SELENOH	2.50409e-15	-0.0881993	0.699	0.725	7.11739e-11	hETV2
BIRC5	4.95417e-14	-0.0882233	0.09	0.121	1.40812e-09	hETV2
C1R	1.33901e-25	-0.0885808	0.064	0.102	3.80587e-21	hETV2
LTBP1	4.84325e-33	-0.088607	0.094	0.146	1.3766e-28	hETV2
ZYX	1.65882e-13	-0.0887685	0.363	0.402	4.71485e-09	hETV2
TNC	2.47632e-31	-0.0888981	0.078	0.126	7.03845e-27	hETV2
RPL24	4.38017e-24	-0.0889229	0.997	0.999	1.24498e-19	hETV2
NAA10	2.30767e-19	-0.0889337	0.418	0.472	6.55909e-15	hETV2
C1QTNF4	5.65705e-13	-0.0891447	0.257	0.296	1.6079e-08	hETV2
ARPC1B	1.01114e-16	-0.089416	0.166	0.207	2.87397e-12	hETV2
SELENOM	3.67734e-20	-0.0897804	0.409	0.471	1.04521e-15	hETV2
GFRA1	8.3392e-37	-0.0899039	0.055	0.1	2.37025e-32	hETV2
SUB1	4.02479e-16	-0.089972	0.875	0.889	1.14397e-11	hETV2
CFDP1	4.42966e-19	-0.090236	0.526	0.577	1.25904e-14	hETV2
CALR	1.51344e-12	-0.0903574	0.656	0.693	4.30166e-08	hETV2
ARPC2	9.24279e-13	-0.0904384	0.758	0.776	2.62708e-08	hETV2
MARVELD1	4.61139e-55	-0.0905823	0.066	0.128	1.3107e-50	hETV2
TRAPPC5	1.03385e-17	-0.0906115	0.515	0.565	2.93852e-13	hETV2
EIF3G	6.40938e-18	-0.0908529	0.576	0.62	1.82174e-13	hETV2
RBP1	4.76638e-07	-0.0911949	0.519	0.549	0.0135475	hETV2
TXNDC17	7.0645e-20	-0.091364	0.408	0.462	2.00794e-15	hETV2
UQCR11	1.3335e-18	-0.09137	0.867	0.889	3.7902e-14	hETV2
CFI	8.78337e-22	-0.0914823	0.148	0.197	2.4965e-17	hETV2
GLT8D2	1.54144e-54	-0.0917755	0.054	0.113	4.38123e-50	hETV2
HNRNPD	2.17508e-16	-0.0919897	0.397	0.445	6.18222e-12	hETV2
CADM1	8.67784e-08	-0.0920112	0.319	0.346	0.0024665	hETV2
SHISA4	6.91134e-29	-0.0921306	0.182	0.243	1.96441e-24	hETV2
DMAC1	1.92974e-20	-0.0921571	0.427	0.484	5.48489e-16	hETV2
RBMS1	6.03394e-28	-0.0922883	0.177	0.236	1.71503e-23	hETV2
UQCRB	6.1076e-25	-0.0924053	0.943	0.956	1.73596e-20	hETV2
POLA2	3.14815e-20	-0.0929312	0.067	0.101	8.94798e-16	hETV2
COPE	1.33077e-22	-0.0930914	0.712	0.758	3.78244e-18	hETV2
MT-CO1	2.47211e-44	-0.0932153	0.965	0.975	7.02648e-40	hETV2
FARP1	8.9452e-28	-0.0935283	0.204	0.265	2.54249e-23	hETV2
ATP5PO	2.61038e-24	-0.0938795	0.872	0.898	7.41949e-20	hETV2
MRPL27	2.48947e-25	-0.0939471	0.334	0.398	7.07583e-21	hETV2
SULT1A1	4.25598e-46	-0.0939536	0.087	0.15	1.20968e-41	hETV2
ADI1	3.87671e-34	-0.0939577	0.179	0.244	1.10188e-29	hETV2
BEX5	8.12635e-10	-0.0939746	0.208	0.238	2.30975e-05	hETV2
HIGD2A	2.94469e-16	-0.0941484	0.542	0.583	8.36969e-12	hETV2
SPG21	4.33411e-08	-0.0943744	0.432	0.463	0.00123189	hETV2
CALY	1.06029e-10	-0.0945571	0.17	0.201	3.01365e-06	hETV2
HCFC1R1	4.43952e-16	-0.0946931	0.432	0.48	1.26185e-11	hETV2
DHRS4L2	4.74278e-43	-0.0947374	0.114	0.179	1.34804e-38	hETV2
EIF2S3	9.33304e-14	-0.0948102	0.56	0.595	2.65273e-09	hETV2
NBEAL1	5.04283e-39	-0.0949977	0.14	0.206	1.43332e-34	hETV2
RPL36	3.26738e-30	-0.095303	0.999	0.999	9.28689e-26	hETV2
IDH3G	7.80913e-24	-0.095669	0.375	0.438	2.21959e-19	hETV2
RPL21	3.25498e-29	-0.0957737	1	1	9.25162e-25	hETV2
SYT1	0.00222543	-0.0958415	0.343	0.353	1	hETV2
GAPDH	0.000363035	-0.0958608	0.998	0.999	1	hETV2
FXYD5	3.08203e-43	-0.0959301	0.059	0.112	8.76005e-39	hETV2
SEC11A	1.43165e-16	-0.0961854	0.609	0.649	4.06919e-12	hETV2
PLPPR1	5.85354e-11	-0.0965344	0.133	0.162	1.66375e-06	hETV2
OST4	4.50802e-25	-0.0965962	0.861	0.886	1.28132e-20	hETV2
ATP2B1	5.13474e-10	-0.0966083	0.408	0.438	1.45945e-05	hETV2
YWHAZ	0.000160676	-0.0969642	0.64	0.638	1	hETV2
DDT	1.60476e-27	-0.0971301	0.381	0.449	4.56121e-23	hETV2
PXDN	6.62281e-33	-0.0971368	0.114	0.169	1.8824e-28	hETV2
TUBB4A	1.54444e-13	-0.0973911	0.165	0.201	4.38977e-09	hETV2
ACHE	3.89773e-25	-0.0974714	0.13	0.18	1.10785e-20	hETV2
SMARCD3	1.22164e-16	-0.0979329	0.35	0.397	3.47226e-12	hETV2
STXBP6	2.32135e-38	-0.0982061	0.057	0.105	6.59796e-34	hETV2
IGFBP6	3.92576e-50	-0.0984369	0.058	0.115	1.11582e-45	hETV2
DUSP23	5.07035e-34	-0.098512	0.128	0.188	1.44115e-29	hETV2
CAPNS1	1.0217e-26	-0.0985452	0.276	0.339	2.90397e-22	hETV2
RPS7	4.49154e-15	-0.0986234	0.997	0.996	1.27663e-10	hETV2
PABPC1	1.10199e-16	-0.0991008	0.901	0.917	3.13217e-12	hETV2
C11orf96	1.97391e-14	-0.100106	0.104	0.137	5.61044e-10	hETV2
RABAC1	1.05329e-17	-0.100218	0.711	0.742	2.99377e-13	hETV2
NEDD8	1.51474e-26	-0.100475	0.81	0.842	4.30536e-22	hETV2
NUTF2	1.89419e-25	-0.100563	0.458	0.522	5.38384e-21	hETV2
SERP2	4.79008e-33	-0.101121	0.115	0.171	1.36148e-28	hETV2
PPIB	3.65073e-15	-0.101202	0.681	0.708	1.03765e-10	hETV2
MT-ND5	3.37047e-23	-0.101328	0.639	0.702	9.5799e-19	hETV2
MAPT	0.109444	-0.101529	0.341	0.338	1	hETV2
OCIAD2	5.14248e-10	-0.101691	0.355	0.388	1.46165e-05	hETV2
ENSA	1.11737e-23	-0.102164	0.346	0.406	3.1759e-19	hETV2
FXYD1	4.10183e-33	-0.102191	0.143	0.204	1.16586e-28	hETV2
PFDN5	1.26732e-31	-0.102307	0.956	0.968	3.6021e-27	hETV2
CELF2	1.87288e-18	-0.102424	0.284	0.332	5.32328e-14	hETV2
PLEKHA4	5.00846e-48	-0.102524	0.08	0.141	1.42355e-43	hETV2
ANXA11	1.7031e-49	-0.102634	0.096	0.163	4.84071e-45	hETV2
OLA1	1.37477e-17	-0.102711	0.529	0.569	3.9075e-13	hETV2
SRM	1.76262e-27	-0.103138	0.406	0.471	5.00989e-23	hETV2
EMC10	1.33105e-06	-0.103165	0.449	0.472	0.0378323	hETV2
CLMP	4.65348e-58	-0.10378	0.07	0.137	1.32266e-53	hETV2
TBCA	1.39371e-26	-0.103802	0.855	0.878	3.96133e-22	hETV2
GSTM3	6.48973e-19	-0.104076	0.335	0.388	1.84458e-14	hETV2
UROS	3.04181e-24	-0.104406	0.343	0.403	8.64574e-20	hETV2
TPGS1	6.19321e-25	-0.104669	0.347	0.407	1.7603e-20	hETV2
APCDD1	0.443888	-0.104698	0.2	0.19	1	hETV2
HNRNPM	8.32576e-21	-0.105226	0.481	0.533	2.36643e-16	hETV2
NRN1	1.87252e-21	-0.105294	0.229	0.287	5.32225e-17	hETV2
ARL6IP4	1.29412e-23	-0.105541	0.561	0.616	3.67829e-19	hETV2
HNRNPA1P48	3.69637e-37	-0.106211	0.166	0.233	1.05062e-32	hETV2
GNG10	2.34287e-30	-0.106225	0.337	0.408	6.65913e-26	hETV2
MICOS10	3.00692e-27	-0.106273	0.585	0.649	8.54657e-23	hETV2
BEX2	0.719075	-0.106351	0.704	0.628	1	hETV2
EDNRA	3.15629e-47	-0.106441	0.049	0.1	8.97113e-43	hETV2
POLR2F	1.43585e-26	-0.106462	0.503	0.567	4.0811e-22	hETV2
DDR2	1.94701e-50	-0.106643	0.084	0.148	5.53399e-46	hETV2
UQCRQ	2.64659e-28	-0.107516	0.815	0.849	7.52241e-24	hETV2
ZNF106	5.5728e-13	-0.108511	0.187	0.221	1.58396e-08	hETV2
MRPS15	1.69477e-34	-0.108946	0.281	0.353	4.81706e-30	hETV2
MMP2	3.14086e-54	-0.109016	0.155	0.241	8.92726e-50	hETV2
FBXO17	1.33847e-44	-0.109269	0.147	0.219	3.80433e-40	hETV2
TAC1	3.50746e-09	-0.109313	0.14	0.169	9.96925e-05	hETV2
PSME1	1.513e-18	-0.10936	0.437	0.483	4.30041e-14	hETV2
CHGA	1.02465e-06	-0.109385	0.16	0.182	0.0291236	hETV2
BOK	7.87553e-71	-0.109695	0.067	0.14	2.23846e-66	hETV2
COX4I1	1.09904e-39	-0.109969	0.973	0.98	3.12379e-35	hETV2
MATN2	7.3944e-36	-0.110072	0.096	0.15	2.10171e-31	hETV2
BCL7C	6.76908e-37	-0.110117	0.212	0.283	1.92398e-32	hETV2
CD320	2.12515e-33	-0.110225	0.259	0.33	6.04032e-29	hETV2
C19orf48	2.88848e-19	-0.110388	0.223	0.272	8.20992e-15	hETV2
COMMD7	2.33168e-25	-0.110673	0.392	0.454	6.62734e-21	hETV2
EHD2	1.02726e-82	-0.111434	0.046	0.119	2.91977e-78	hETV2
RGS10	2.6073e-75	-0.112031	0.041	0.106	7.41072e-71	hETV2
PLOD1	2.05175e-42	-0.112673	0.161	0.233	5.8317e-38	hETV2
ANAPC11	4.3506e-26	-0.11294	0.748	0.786	1.23657e-21	hETV2
TPD52L1	6.11834e-24	-0.112956	0.114	0.161	1.73902e-19	hETV2
RPL22	3.44827e-33	-0.113143	0.99	0.991	9.80102e-29	hETV2
DUT	7.96034e-16	-0.113493	0.541	0.58	2.26257e-11	hETV2
DLC1	1.46444e-94	-0.113627	0.035	0.107	4.16239e-90	hETV2
RPS16	2.81453e-29	-0.113886	0.998	0.998	7.99975e-25	hETV2
ELN	2.03863e-23	-0.114083	0.196	0.25	5.7944e-19	hETV2
LTBP4	9.20152e-17	-0.114118	0.296	0.337	2.61535e-12	hETV2
COL9A3	5.90754e-46	-0.114283	0.09	0.153	1.6791e-41	hETV2
PSMB5	1.31378e-30	-0.114557	0.764	0.798	3.73415e-26	hETV2
RPS17	3.16819e-25	-0.114621	0.999	0.999	9.00493e-21	hETV2
TOMM5	8.35633e-18	-0.114682	0.621	0.66	2.37512e-13	hETV2
MT-CO2	1.66334e-33	-0.115111	0.96	0.983	4.7277e-29	hETV2
RPL18	3.37748e-33	-0.115205	0.999	0.999	9.59982e-29	hETV2
MT-ATP6	3.57005e-37	-0.115771	0.944	0.974	1.01471e-32	hETV2
CCDC85B	1.00639e-27	-0.115877	0.431	0.495	2.86047e-23	hETV2
CHST1	9.74953e-22	-0.116473	0.107	0.148	2.77111e-17	hETV2
RPL35A	5.4248e-34	-0.116519	0.999	1	1.54189e-29	hETV2
TMEM176B	1.46422e-56	-0.11717	0.047	0.104	4.16174e-52	hETV2
FKBP10	5.20885e-15	-0.117273	0.389	0.426	1.48051e-10	hETV2
P4HA2	1.00503e-42	-0.117429	0.128	0.196	2.85659e-38	hETV2
FOSB	4.29937e-17	-0.118239	0.142	0.181	1.22201e-12	hETV2
EVA1B	1.41014e-38	-0.118297	0.114	0.174	4.00803e-34	hETV2
CAMK2B	4.06648e-22	-0.118521	0.177	0.226	1.15582e-17	hETV2
PGK1	0.928339	-0.118838	0.613	0.603	1	hETV2
JOSD2	1.49401e-57	-0.118917	0.12	0.199	4.24641e-53	hETV2
TIMM13	9.99085e-33	-0.118994	0.654	0.711	2.8397e-28	hETV2
CYB5R1	2.06992e-06	-0.119049	0.169	0.189	0.0588335	hETV2
NR4A1	2.32755e-18	-0.119128	0.106	0.143	6.61559e-14	hETV2
OSTC	4.69465e-21	-0.119312	0.577	0.616	1.33436e-16	hETV2
RARRES2	7.44249e-15	-0.119368	0.127	0.162	2.11538e-10	hETV2
ACTG1	1.31911e-40	-0.119493	0.997	0.986	3.7493e-36	hETV2
GADD45GIP1	2.3463e-31	-0.11961	0.636	0.694	6.66889e-27	hETV2
SYT5	2.84837e-12	-0.119826	0.201	0.234	8.09593e-08	hETV2
CLTB	3.66529e-21	-0.119871	0.471	0.522	1.04178e-16	hETV2
CRABP2	0.00343811	-0.120037	0.359	0.363	1	hETV2
NDUFB9	1.0442e-31	-0.121372	0.669	0.719	2.96792e-27	hETV2
RPSA	5.63194e-47	-0.121763	0.996	0.997	1.60077e-42	hETV2
CCND3	5.13247e-29	-0.122002	0.178	0.235	1.4588e-24	hETV2
RTN2	1.37734e-55	-0.122118	0.106	0.18	3.91482e-51	hETV2
BRK1	4.29159e-39	-0.122131	0.818	0.865	1.2198e-34	hETV2
TCEAL9	3.62471e-29	-0.122153	0.747	0.788	1.03025e-24	hETV2
C12orf57	3.58128e-27	-0.122235	0.761	0.797	1.01791e-22	hETV2
PLS3	6.98632e-23	-0.122323	0.215	0.267	1.98572e-18	hETV2
SPOCK1	3.34345e-30	-0.122455	0.1	0.15	9.50308e-26	hETV2
SOCS3	3.70879e-14	-0.122611	0.162	0.2	1.05415e-09	hETV2
LDB2	1.3245e-31	-0.122664	0.127	0.182	3.76462e-27	hETV2
COX6B1	2.88199e-42	-0.122874	0.9	0.933	8.19148e-38	hETV2
EEF1A1	2.12927e-32	-0.123118	1	1	6.05202e-28	hETV2
OLFM1	0.20051	-0.123323	0.339	0.333	1	hETV2
PEG10	1.78647e-19	-0.123402	0.354	0.407	5.07769e-15	hETV2
TRIR	4.1706e-36	-0.123486	0.795	0.833	1.18541e-31	hETV2
FSTL1	2.54599e-32	-0.123531	0.286	0.361	7.23646e-28	hETV2
AOPEP	9.99412e-76	-0.123683	0.056	0.128	2.84063e-71	hETV2
TGFBI	7.01221e-60	-0.124156	0.064	0.131	1.99308e-55	hETV2
AKAP12	2.62605e-16	-0.124218	0.287	0.328	7.46401e-12	hETV2
NFIB	4.84987e-18	-0.124441	0.301	0.352	1.37848e-13	hETV2
GNG11	3.40639e-18	-0.124653	0.135	0.178	9.68197e-14	hETV2
EIF3K	4.24422e-32	-0.125107	0.732	0.776	1.20633e-27	hETV2
WDR1	1.42299e-41	-0.126064	0.302	0.385	4.04457e-37	hETV2
SNAI2	3.65932e-79	-0.126185	0.058	0.134	1.04009e-74	hETV2
RPS24	1.27096e-43	-0.12641	0.999	1	3.61245e-39	hETV2
GUK1	8.02035e-30	-0.126808	0.757	0.797	2.27962e-25	hETV2
COL5A1	2.94879e-93	-0.127035	0.063	0.151	8.38136e-89	hETV2
TRAPPC2L	2.31461e-41	-0.127537	0.364	0.449	6.57881e-37	hETV2
VGF	1.6801e-28	-0.127697	0.115	0.166	4.77534e-24	hETV2
NUDT14	9.1099e-50	-0.127746	0.174	0.254	2.58931e-45	hETV2
ARPC4	1.21728e-39	-0.127776	0.357	0.437	3.45987e-35	hETV2
CNN2	3.02146e-16	-0.128131	0.44	0.477	8.58788e-12	hETV2
COL14A1	1.90971e-77	-0.128454	0.046	0.115	5.42797e-73	hETV2
FABP5	3.19026e-06	-0.128491	0.465	0.499	0.0906769	hETV2
ENC1	8.79175e-11	-0.128609	0.305	0.341	2.49888e-06	hETV2
CA11	7.44118e-42	-0.128731	0.188	0.262	2.11501e-37	hETV2
CDK4	1.00038e-22	-0.129198	0.464	0.51	2.84339e-18	hETV2
ATP5F1E	7.30483e-40	-0.129244	0.985	0.992	2.07625e-35	hETV2
RPL22L1	1.42317e-05	-0.129452	0.413	0.424	0.404507	hETV2
TPM3	1.36165e-05	-0.129577	0.471	0.481	0.387021	hETV2
EGFL7	3.82061e-61	-0.129751	0.117	0.198	1.08593e-56	hETV2
MAGED2	5.41393e-29	-0.130084	0.824	0.847	1.5388e-24	hETV2
TUBA1B	0.000102864	-0.130147	0.96	0.947	1	hETV2
SNHG16	2.68999e-08	-0.130287	0.648	0.644	0.000764577	hETV2
SVIL	1.48069e-43	-0.1305	0.13	0.198	4.20857e-39	hETV2
HSP90AB1	2.65292e-42	-0.130511	0.973	0.98	7.54039e-38	hETV2
RPS15	3.39398e-62	-0.130611	1	1	9.64671e-58	hETV2
RPL36A	1.39406e-22	-0.130848	0.988	0.991	3.96234e-18	hETV2
RPL6	3.45579e-42	-0.130866	0.999	1	9.82239e-38	hETV2
RPL27	5.69952e-50	-0.131189	0.994	0.997	1.61997e-45	hETV2
FBLIM1	2.34421e-70	-0.13157	0.088	0.168	6.66296e-66	hETV2
DPP7	8.29009e-46	-0.131571	0.189	0.268	2.35629e-41	hETV2
RPL7	1.60653e-31	-0.131893	1	0.999	4.56624e-27	hETV2
RPS26	6.98411e-40	-0.131924	0.878	0.901	1.98509e-35	hETV2
PARK7	2.48211e-47	-0.13208	0.845	0.884	7.05491e-43	hETV2
COX8A	9.96394e-36	-0.132856	0.809	0.851	2.83205e-31	hETV2
SNRPD2	3.34397e-43	-0.133054	0.878	0.902	9.50458e-39	hETV2
TCEAL2	1.96999e-31	-0.133389	0.216	0.28	5.59931e-27	hETV2
TBCB	2.15906e-12	-0.133711	0.669	0.682	6.1367e-08	hETV2
YBX3	5.49707e-13	-0.134635	0.336	0.369	1.56243e-08	hETV2
ARPC5	7.67041e-26	-0.134983	0.601	0.641	2.18016e-21	hETV2
LOXL2	2.44291e-91	-0.135156	0.04	0.113	6.94348e-87	hETV2
PTGDS	8.4442e-13	-0.135229	0.156	0.193	2.4001e-08	hETV2
FIBP	2.10358e-42	-0.135343	0.342	0.424	5.97901e-38	hETV2
CD164	2.29913e-36	-0.13623	0.314	0.387	6.53481e-32	hETV2
CALM1	0.000409902	-0.136483	0.854	0.823	1	hETV2
EPS8L1	7.47217e-24	-0.136576	0.126	0.172	2.12381e-19	hETV2
NHP2	5.54139e-34	-0.136675	0.601	0.66	1.57503e-29	hETV2
CDC42EP5	1.13368e-43	-0.136759	0.13	0.198	3.22226e-39	hETV2
HMGB1	2.34567e-14	-0.136927	0.941	0.939	6.66709e-10	hETV2
MICOS13	2.73192e-41	-0.136959	0.437	0.518	7.76492e-37	hETV2
APRT	5.52269e-34	-0.137107	0.381	0.451	1.56972e-29	hETV2
NAP1L1	6.63784e-16	-0.13718	0.896	0.898	1.88667e-11	hETV2
HOPX	1.37036e-10	-0.138123	0.089	0.114	3.89497e-06	hETV2
BTF3	5.88369e-33	-0.13821	0.979	0.978	1.67232e-28	hETV2
RAMP2	3.21352e-62	-0.138721	0.152	0.241	9.1338e-58	hETV2
ATP5PF	1.51096e-46	-0.13883	0.848	0.884	4.2946e-42	hETV2
PRRX1	5.59781e-66	-0.138993	0.045	0.106	1.59107e-61	hETV2
GPX7	5.20996e-62	-0.139122	0.136	0.221	1.48083e-57	hETV2
TPT1	5.86167e-25	-0.139591	0.995	0.997	1.66606e-20	hETV2
SPATS2L	3.22496e-30	-0.140263	0.34	0.408	9.16629e-26	hETV2
MMP11	6.60462e-98	-0.140585	0.053	0.137	1.87723e-93	hETV2
NCL	6.36741e-31	-0.140613	0.588	0.647	1.80981e-26	hETV2
RPL37	2.07096e-30	-0.140777	0.994	0.994	5.88628e-26	hETV2
TTC9B	9.56887e-17	-0.141009	0.223	0.265	2.71976e-12	hETV2
ACOT7	2.19564e-13	-0.14132	0.354	0.388	6.24066e-09	hETV2
RBFOX2	3.01357e-41	-0.141388	0.412	0.512	8.56547e-37	hETV2
TCEAL7	1.53776e-25	-0.141426	0.482	0.55	4.37079e-21	hETV2
S100A10	6.20141e-47	-0.141765	0.109	0.179	1.76263e-42	hETV2
PTMS	6.70617e-23	-0.142933	0.916	0.929	1.90609e-18	hETV2
KANK4	1.14241e-122	-0.143117	0.028	0.109	3.24707e-118	hETV2
SSR2	1.1053e-28	-0.143188	0.764	0.791	3.14159e-24	hETV2
NBL1	3.40293e-55	-0.143208	0.111	0.185	9.67214e-51	hETV2
SLC9A3R2	2.59051e-85	-0.143778	0.105	0.2	7.363e-81	hETV2
TMEM160	9.4266e-31	-0.145042	0.458	0.522	2.67932e-26	hETV2
TMEM119	5.90595e-137	-0.145118	0.03	0.12	1.67865e-132	hETV2
BLCAP	4.38549e-10	-0.145231	0.465	0.485	1.24649e-05	hETV2
SMS	3.5767e-26	-0.145454	0.452	0.502	1.01661e-21	hETV2
TXN	9.01076e-30	-0.145484	0.833	0.853	2.56113e-25	hETV2
RPS25	2.9081e-49	-0.145646	0.997	0.998	8.2657e-45	hETV2
HSD17B10	1.14316e-50	-0.145913	0.329	0.421	3.24921e-46	hETV2
SEPTIN4	2.46616e-21	-0.146735	0.09	0.128	7.00955e-17	hETV2
NDUFA13	3.791e-44	-0.146936	0.861	0.894	1.07752e-39	hETV2
PDGFC	1.51924e-79	-0.149154	0.071	0.15	4.31813e-75	hETV2
RPL27A	1.33269e-50	-0.149988	1	0.999	3.7879e-46	hETV2
MTHFD2	3.19245e-10	-0.150027	0.523	0.532	9.0739e-06	hETV2
FAAP20	3.47482e-50	-0.15013	0.452	0.543	9.87647e-46	hETV2
HNRNPA3	4.4615e-41	-0.150398	0.504	0.58	1.26809e-36	hETV2
STK26	3.78263e-47	-0.151382	0.094	0.155	1.07514e-42	hETV2
PLAT	1.30863e-37	-0.15211	0.079	0.13	3.71952e-33	hETV2
ENO1	1.62332e-24	-0.153717	0.815	0.861	4.61396e-20	hETV2
MT-ND4	9.56698e-64	-0.154477	0.958	0.982	2.71922e-59	hETV2
GTF3A	9.97252e-53	-0.154868	0.33	0.42	2.83449e-48	hETV2
CAVIN1	2.1937e-99	-0.155099	0.076	0.17	6.23515e-95	hETV2
ATP5F1D	8.71265e-60	-0.155641	0.788	0.846	2.4764e-55	hETV2
SNHG29	6.63851e-61	-0.15644	0.989	0.993	1.88686e-56	hETV2
FN1	4.89138e-93	-0.156814	0.089	0.185	1.39028e-88	hETV2
GAMT	1.82046e-43	-0.156939	0.288	0.368	5.17428e-39	hETV2
NDUFB7	7.39075e-51	-0.157665	0.648	0.717	2.10067e-46	hETV2
STMN2	0.00422692	-0.158165	0.486	0.491	1	hETV2
CLEC11A	3.96106e-28	-0.158219	0.283	0.342	1.12585e-23	hETV2
ATP5MC3	4.06473e-51	-0.159026	0.848	0.873	1.15532e-46	hETV2
RPL8	1.71666e-80	-0.159319	0.999	1	4.87926e-76	hETV2
MDK	2.05665e-39	-0.160218	0.776	0.831	5.84561e-35	hETV2
ZFP36L2	3.72319e-36	-0.160521	0.275	0.348	1.05824e-31	hETV2
RPL35	7.96091e-62	-0.160525	0.998	0.999	2.26273e-57	hETV2
A2M	3.86686e-106	-0.160603	0.038	0.118	1.09908e-101	hETV2
COX6C	8.41093e-65	-0.161232	0.919	0.946	2.39064e-60	hETV2
MZT2B	6.13541e-53	-0.161743	0.767	0.824	1.74387e-48	hETV2
ATOX1	1.588e-57	-0.162349	0.577	0.666	4.51357e-53	hETV2
IGF2	2.91796e-144	-0.162816	0.032	0.127	8.29371e-140	hETV2
RRBP1	9.66654e-55	-0.162836	0.177	0.26	2.74752e-50	hETV2
RPL13A	1.07562e-51	-0.162921	1	1	3.05723e-47	hETV2
UQCRH	2.03031e-73	-0.163427	0.918	0.943	5.77075e-69	hETV2
PDLIM3	0.0276401	-0.164273	0.321	0.318	1	hETV2
CFL1	2.33912e-42	-0.164307	0.987	0.986	6.64849e-38	hETV2
POLR2L	1.36092e-43	-0.164969	0.627	0.693	3.86814e-39	hETV2
TP53I3	8.81824e-79	-0.165377	0.124	0.217	2.50641e-74	hETV2
PMP22	2.36965e-31	-0.165916	0.176	0.235	6.73527e-27	hETV2
SEPTIN9	2.95313e-43	-0.166995	0.339	0.415	8.39367e-39	hETV2
MT-ND1	3.46474e-98	-0.167649	0.901	0.947	9.84783e-94	hETV2
RPS20	1.49649e-41	-0.168206	0.991	0.991	4.25347e-37	hETV2
CEBPD	2.25973e-46	-0.16824	0.159	0.235	6.42282e-42	hETV2
C9orf16	9.76315e-46	-0.168423	0.647	0.714	2.77498e-41	hETV2
CCND2	7.19015e-62	-0.168731	0.163	0.25	2.04366e-57	hETV2
NET1	9.89372e-64	-0.170759	0.107	0.184	2.81209e-59	hETV2
RPL23	2.50238e-43	-0.171133	0.988	0.987	7.11253e-39	hETV2
TCF4	9.12755e-47	-0.17214	0.294	0.377	2.59432e-42	hETV2
DANCR	1.24671e-40	-0.172468	0.402	0.474	3.54353e-36	hETV2
RHOC	6.6315e-49	-0.172636	0.396	0.491	1.88487e-44	hETV2
RPL18A	2.19818e-55	-0.17312	0.999	1	6.2479e-51	hETV2
RPL31	5.46843e-54	-0.173384	0.999	0.998	1.55429e-49	hETV2
RPL34	4.09406e-64	-0.173689	1	1	1.16365e-59	hETV2
CRTAP	1.20918e-69	-0.173816	0.2	0.298	3.43685e-65	hETV2
AHCY	1.84147e-47	-0.175281	0.35	0.431	5.23401e-43	hETV2
MMP23B	6.03271e-119	-0.176471	0.053	0.149	1.71468e-114	hETV2
TCEAL4	6.74218e-55	-0.176913	0.76	0.817	1.91633e-50	hETV2
FST	4.20417e-43	-0.177192	0.064	0.117	1.19495e-38	hETV2
NGFR	2.01342e-47	-0.177631	0.093	0.156	5.72276e-43	hETV2
AGT	5.008e-15	-0.177671	0.079	0.108	1.42343e-10	hETV2
NME1	3.80219e-50	-0.178492	0.503	0.584	1.0807e-45	hETV2
STRA6	2.93847e-136	-0.179698	0.055	0.16	8.35201e-132	hETV2
MT2A	0.973003	-0.180028	0.161	0.158	1	hETV2
SRPX	3.5322e-76	-0.181077	0.042	0.108	1.00396e-71	hETV2
CCDC3	2.46598e-118	-0.181114	0.039	0.125	7.00906e-114	hETV2
NEXN	8.94112e-82	-0.181329	0.042	0.111	2.54133e-77	hETV2
LUM	2.10063e-32	-0.182844	0.133	0.189	5.97063e-28	hETV2
NSG2	6.68202e-05	-0.182913	0.337	0.346	1	hETV2
RPL29	1.57498e-71	-0.18292	0.999	0.999	4.47656e-67	hETV2
FCGRT	3.39988e-86	-0.18301	0.139	0.243	9.66348e-82	hETV2
GLIPR2	6.75968e-77	-0.183153	0.15	0.248	1.92131e-72	hETV2
RPLP0	7.13873e-54	-0.183738	0.997	0.998	2.02904e-49	hETV2
EEF1D	3.83562e-35	-0.184358	0.867	0.866	1.0902e-30	hETV2
RPL41	3.19353e-69	-0.184744	1	1	9.07697e-65	hETV2
TUBB6	1.16034e-22	-0.185275	0.24	0.291	3.29805e-18	hETV2
NFKBIA	0.0757092	-0.185313	0.338	0.316	1	hETV2
MYL12B	6.67862e-71	-0.185729	0.721	0.791	1.89827e-66	hETV2
SERPINH1	6.63536e-25	-0.187166	0.448	0.489	1.88597e-20	hETV2
ISLR	9.78351e-118	-0.187693	0.049	0.142	2.78077e-113	hETV2
EGR1	3.76794e-41	-0.188613	0.341	0.428	1.07096e-36	hETV2
CDH11	3.36006e-106	-0.188978	0.119	0.231	9.55031e-102	hETV2
NPM3	1.769e-71	-0.190206	0.253	0.353	5.02802e-67	hETV2
PHB	8.85218e-74	-0.190568	0.497	0.596	2.51605e-69	hETV2
RPS27A	3.18372e-86	-0.191675	1	1	9.04907e-82	hETV2
AP2S1	1.53732e-79	-0.193437	0.641	0.736	4.36953e-75	hETV2
EMP3	4.53884e-56	-0.19432	0.314	0.412	1.29007e-51	hETV2
FGFR4	6.42864e-166	-0.195378	0.014	0.101	1.82721e-161	hETV2
MT-ND2	1.80236e-113	-0.195787	0.959	0.984	5.12285e-109	hETV2
RPL4	5.34558e-91	-0.196006	0.997	0.997	1.51937e-86	hETV2
RBM3	2.83722e-65	-0.196124	0.44	0.534	8.06422e-61	hETV2
TGFB1I1	1.37198e-79	-0.196499	0.168	0.269	3.89958e-75	hETV2
SNCA	3.60372e-21	-0.196662	0.213	0.259	1.02428e-16	hETV2
FBL	6.40549e-54	-0.199972	0.426	0.508	1.82063e-49	hETV2
BST2	6.11675e-100	-0.200149	0.066	0.157	1.73856e-95	hETV2
CLTA	1.86366e-83	-0.200978	0.781	0.832	5.29708e-79	hETV2
RPL3	2.56549e-58	-0.204268	1	1	7.29189e-54	hETV2
UBA52	1.9111e-113	-0.205135	0.979	0.985	5.43193e-109	hETV2
SPON2	8.60692e-48	-0.206392	0.063	0.119	2.44634e-43	hETV2
CXCL12	1.76396e-96	-0.208527	0.052	0.134	5.01371e-92	hETV2
NME4	1.53827e-52	-0.209347	0.467	0.54	4.37223e-48	hETV2
LITAF	8.27175e-58	-0.209721	0.333	0.427	2.35108e-53	hETV2
IL11RA	3.03082e-69	-0.209917	0.136	0.223	8.61451e-65	hETV2
POSTN	1.88111e-90	-0.210196	0.072	0.162	5.34668e-86	hETV2
THY1	2.31094e-52	-0.211105	0.203	0.287	6.56839e-48	hETV2
LRRC17	2.73669e-84	-0.211302	0.104	0.195	7.77848e-80	hETV2
NPC2	1.15258e-56	-0.212442	0.498	0.588	3.27598e-52	hETV2
RPL17	7.25697e-59	-0.2135	1	1	2.06265e-54	hETV2
RAC3	3.62479e-16	-0.214873	0.423	0.455	1.03028e-11	hETV2
LOXL1	7.12275e-111	-0.215931	0.145	0.266	2.0245e-106	hETV2
IFITM2	3.3337e-57	-0.218911	0.216	0.308	9.47538e-53	hETV2
BIN1	1.71841e-36	-0.220071	0.381	0.451	4.88425e-32	hETV2
FXYD6	3.52118e-42	-0.22027	0.632	0.688	1.00083e-37	hETV2
RPL32	2.0012e-118	-0.220332	1	1	5.68801e-114	hETV2
FKBP1A	3.57281e-89	-0.220922	0.601	0.698	1.0155e-84	hETV2
UBB	1.05145e-116	-0.222685	0.943	0.983	2.98854e-112	hETV2
SNHG5	1.71359e-32	-0.223716	0.696	0.716	4.87055e-28	hETV2
ACTB	1.07163e-88	-0.224364	0.998	0.99	3.0459e-84	hETV2
RPL11	1.0538e-113	-0.226111	0.999	1	2.99521e-109	hETV2
SPARC	2.54127e-42	-0.228265	0.543	0.611	7.22306e-38	hETV2
IGFBP7	2.92272e-45	-0.230029	0.149	0.223	8.30724e-41	hETV2
MAP1LC3A	7.65724e-83	-0.231746	0.329	0.452	2.17642e-78	hETV2
NENF	3.3229e-142	-0.2319	0.298	0.465	9.44466e-138	hETV2
LHX9	3.11865e-51	-0.232436	0.122	0.197	8.86412e-47	hETV2
MIF	1.94993e-100	-0.232911	0.986	0.99	5.54229e-96	hETV2
SCG2	7.35405e-46	-0.233	0.178	0.254	2.09024e-41	hETV2
VCAN	2.35683e-35	-0.234518	0.247	0.31	6.69881e-31	hETV2
CALD1	4.15214e-70	-0.235147	0.384	0.482	1.18016e-65	hETV2
FHL3	4.05523e-120	-0.235826	0.147	0.271	1.15262e-115	hETV2
PTMA	3.28247e-77	-0.237714	0.985	0.981	9.32975e-73	hETV2
RPL15	8.54862e-174	-0.237772	1	1	2.42978e-169	hETV2
RPL13	1.0415e-92	-0.238441	1	1	2.96025e-88	hETV2
NOP53	2.22675e-58	-0.239474	0.699	0.734	6.32908e-54	hETV2
RPS28	4.90791e-136	-0.240017	0.997	0.998	1.39497e-131	hETV2
NPW	1.159e-111	-0.240422	0.032	0.111	3.29422e-107	hETV2
LMNA	1.73763e-55	-0.240572	0.269	0.357	4.93886e-51	hETV2
RAB13	4.58034e-109	-0.241599	0.242	0.378	1.30187e-104	hETV2
HNRNPA1	1.2707e-107	-0.242508	0.955	0.978	3.6117e-103	hETV2
SERF2	3.3018e-118	-0.243793	0.946	0.97	9.38471e-114	hETV2
RACK1	1.06828e-91	-0.243923	0.997	0.998	3.03636e-87	hETV2
MYC	6.93498e-111	-0.244607	0.118	0.23	1.97113e-106	hETV2
BLOC1S1	2.32496e-126	-0.245142	0.434	0.579	6.60824e-122	hETV2
PCP4	1.5008e-23	-0.245699	0.148	0.197	4.26571e-19	hETV2
RPS23	2.09946e-81	-0.246727	0.998	0.999	5.96729e-77	hETV2
FHL2	8.80216e-154	-0.247265	0.073	0.193	2.50184e-149	hETV2
CD63	3.55946e-82	-0.247792	0.853	0.887	1.0117e-77	hETV2
EFEMP2	3.7662e-205	-0.248573	0.07	0.217	1.07047e-200	hETV2
MT-CYB	4.07696e-140	-0.251899	0.949	0.978	1.1588e-135	hETV2
RPL19	9.15412e-151	-0.251913	0.999	0.999	2.60188e-146	hETV2
MYL12A	3.01337e-67	-0.252315	0.435	0.519	8.5649e-63	hETV2
RPS5	3.29961e-121	-0.253668	0.996	0.998	9.37848e-117	hETV2
NDUFS5	8.9624e-166	-0.257669	0.923	0.962	2.54738e-161	hETV2
DBI	1.84046e-65	-0.258563	0.499	0.599	5.23115e-61	hETV2
AKR1B1	5.78745e-85	-0.26045	0.46	0.558	1.64497e-80	hETV2
NDUFA11	1.18299e-163	-0.260651	0.76	0.872	3.36241e-159	hETV2
RTN1	3.31897e-31	-0.261049	0.53	0.606	9.43352e-27	hETV2
RPLP1	5.71959e-115	-0.262729	1	1	1.62568e-110	hETV2
COL6A2	6.11971e-81	-0.263712	0.303	0.416	1.7394e-76	hETV2
RPL10	1.29726e-94	-0.264533	0.999	1	3.68721e-90	hETV2
SFRP1	2.93509e-71	-0.264675	0.103	0.186	8.34241e-67	hETV2
MYL6B	4.24254e-34	-0.266989	0.657	0.711	1.20586e-29	hETV2
RPS8	7.56872e-107	-0.268061	0.999	1	2.15126e-102	hETV2
RPL7A	3.4433e-114	-0.271017	0.998	0.999	9.78689e-110	hETV2
PPIA	6.81246e-156	-0.272186	0.954	0.965	1.93631e-151	hETV2
ANP32B	2.31958e-95	-0.272298	0.45	0.568	6.59295e-91	hETV2
COL6A3	1.18502e-204	-0.272529	0.052	0.189	3.36818e-200	hETV2
RPS14	2.04714e-140	-0.272577	1	1	5.81857e-136	hETV2
STMN1	2.36537e-09	-0.272718	0.911	0.911	6.7231e-05	hETV2
MFAP2	1.93857e-90	-0.273006	0.309	0.429	5.51e-86	hETV2
LAPTM4A	1.85718e-104	-0.27695	0.618	0.713	5.27866e-100	hETV2
MT-CO3	3.12072e-199	-0.279166	0.959	0.982	8.87003e-195	hETV2
RAB34	8.62997e-134	-0.282468	0.247	0.39	2.4529e-129	hETV2
MZT2A	2.27095e-154	-0.283057	0.48	0.643	6.45472e-150	hETV2
RPL26	3.51227e-171	-0.285528	0.999	1	9.98293e-167	hETV2
SFRP2	1.92368e-23	-0.286112	0.221	0.268	5.46768e-19	hETV2
FOS	5.34009e-29	-0.287055	0.433	0.495	1.51781e-24	hETV2
OLFML3	4.33406e-170	-0.287201	0.064	0.191	1.23187e-165	hETV2
MYL6	5.84683e-157	-0.291432	0.96	0.981	1.66184e-152	hETV2
IGSF21	6.23351e-28	-0.292243	0.165	0.216	1.77175e-23	hETV2
RPS3	8.94468e-96	-0.292695	0.998	0.999	2.54235e-91	hETV2
SIX1	9.87282e-271	-0.292851	0.018	0.153	2.80615e-266	hETV2
SERPINF1	1.37523e-63	-0.293672	0.255	0.351	3.90883e-59	hETV2
DSTN	2.26636e-156	-0.293907	0.745	0.844	6.44168e-152	hETV2
S100B	7.5734e-21	-0.299331	0.163	0.211	2.15259e-16	hETV2
SH3BGRL3	5.22485e-111	-0.299474	0.655	0.749	1.48506e-106	hETV2
PDLIM7	1.47969e-56	-0.300525	0.47	0.541	4.20572e-52	hETV2
DLK1	1.0654e-47	-0.300766	0.182	0.257	3.02818e-43	hETV2
RPS4X	4.91915e-127	-0.301673	0.999	0.999	1.39817e-122	hETV2
CHGB	1.46819e-09	-0.301913	0.181	0.209	4.17304e-05	hETV2
B2M	1.61998e-88	-0.30254	0.533	0.635	4.60447e-84	hETV2
RPL28	2.32041e-156	-0.303656	0.998	0.998	6.59531e-152	hETV2
RPL14	1.45804e-170	-0.304226	0.994	0.996	4.1442e-166	hETV2
EMILIN1	7.32522e-209	-0.308082	0.065	0.211	2.08205e-204	hETV2
LDHA	2.05278e-60	-0.309447	0.299	0.386	5.8346e-56	hETV2
GNAS	7.22557e-49	-0.310279	0.811	0.843	2.05373e-44	hETV2
NPM1	1.0494e-45	-0.310285	0.968	0.965	2.98272e-41	hETV2
NUPR1	1.82661e-81	-0.315343	0.126	0.223	5.19178e-77	hETV2
TMSB10	4.8812e-104	-0.315475	0.986	0.994	1.38738e-99	hETV2
OGN	2.95068e-130	-0.317451	0.038	0.13	8.38671e-126	hETV2
PLAC9	1.50747e-128	-0.318241	0.074	0.183	4.28468e-124	hETV2
RPS9	9.10343e-229	-0.318892	0.996	0.998	2.58747e-224	hETV2
GPC3	1.25717e-30	-0.318957	0.242	0.301	3.57327e-26	hETV2
RPS6	4.36991e-131	-0.324212	0.994	0.997	1.24206e-126	hETV2
JUNB	7.20517e-34	-0.329785	0.363	0.426	2.04793e-29	hETV2
ZFP36	4.62741e-11	-0.330769	0.224	0.253	1.31525e-06	hETV2
PPP1R14B	3.66945e-94	-0.331082	0.402	0.504	1.04297e-89	hETV2
LY6E	1.36617e-165	-0.338974	0.271	0.442	3.88306e-161	hETV2
PKM	1.12905e-85	-0.340541	0.841	0.86	3.20911e-81	hETV2
PRDX6	1.07804e-32	-0.340985	0.621	0.662	3.06411e-28	hETV2
IGFBP4	1.33129e-39	-0.341227	0.24	0.304	3.78393e-35	hETV2
RPS2	9.84667e-221	-0.341236	1	1	2.79872e-216	hETV2
RPL12	1.34118e-123	-0.344194	0.99	0.993	3.81203e-119	hETV2
RPL23A	7.70325e-196	-0.347453	0.996	0.998	2.18949e-191	hETV2
TPM4	1.50049e-95	-0.350417	0.474	0.569	4.26485e-91	hETV2
IFITM3	3.87164e-67	-0.352394	0.406	0.514	1.10044e-62	hETV2
GSN	9.54022e-119	-0.35342	0.263	0.398	2.71162e-114	hETV2
PCLAF	3.24994e-57	-0.365973	0.125	0.202	9.2373e-53	hETV2
ANXA6	4.04751e-156	-0.366748	0.281	0.434	1.15042e-151	hETV2
HIST1H4C	4.69124e-58	-0.367682	0.483	0.582	1.33339e-53	hETV2
APOE	5.49085e-53	-0.37132	0.191	0.272	1.56067e-48	hETV2
RPL10A	2.12732e-129	-0.374012	0.995	0.995	6.04647e-125	hETV2
RPS12	4.70104e-142	-0.374111	0.999	0.999	1.33618e-137	hETV2
PITX2	3.36046e-205	-0.384713	0.051	0.183	9.55144e-201	hETV2
PCOLCE	8.17642e-167	-0.388764	0.134	0.281	2.32398e-162	hETV2
PDLIM4	4.1443e-103	-0.395441	0.281	0.399	1.17793e-98	hETV2
ANXA2	4.3413e-144	-0.401321	0.24	0.394	1.23393e-139	hETV2
BGN	7.44704e-171	-0.410495	0.068	0.198	2.11667e-166	hETV2
EEF1B2	2.8145e-226	-0.414751	0.834	0.907	7.99965e-222	hETV2
CDH15	1.6281e-241	-0.416157	0.013	0.129	4.62755e-237	hETV2
RPS18	4.269e-191	-0.42275	1	1	1.21338e-186	hETV2
MSC	2.32505e-286	-0.43169	0.007	0.135	6.60849e-282	hETV2
NME2	7.66515e-273	-0.443767	0.798	0.898	2.17866e-268	hETV2
COL3A1	3.97127e-216	-0.444679	0.123	0.302	1.12875e-211	hETV2
COL1A2	1.31773e-294	-0.448031	0.124	0.341	3.74539e-290	hETV2
CTSC	2.38888e-76	-0.448356	0.139	0.229	6.78992e-72	hETV2
MYL9	4.45092e-187	-0.462117	0.053	0.181	1.26508e-182	hETV2
MFAP4	7.6704e-185	-0.463146	0.167	0.333	2.18016e-180	hETV2
TIMP1	1.43068e-240	-0.464967	0.19	0.397	4.06642e-236	hETV2
HSPB1	2.41995e-109	-0.473761	0.639	0.74	6.87823e-105	hETV2
PFN1	1.20825e-231	-0.48231	0.849	0.909	3.43422e-227	hETV2
SLC25A6	2.47485e-273	-0.483292	0.899	0.955	7.03426e-269	hETV2
SMPX	3.36709e-223	-0.484887	0.007	0.11	9.57028e-219	hETV2
SELENOW	5.47173e-202	-0.492663	0.694	0.819	1.55523e-197	hETV2
GAP43	1.29641e-13	-0.49815	0.537	0.521	3.6848e-09	hETV2
IGFBP5	9.36279e-85	-0.520012	0.359	0.474	2.66119e-80	hETV2
KLHL41	1.56255e-209	-0.536081	0.01	0.111	4.44125e-205	hETV2
COL1A1	1.04601e-254	-0.578745	0.11	0.301	2.97308e-250	hETV2
FBLN1	7.66293e-65	-0.580976	0.407	0.469	2.17803e-60	hETV2
TPM1	2.87746e-136	-0.602298	0.435	0.572	8.1786e-132	hETV2
TAGLN	4.82298e-172	-0.616763	0.106	0.247	1.37084e-167	hETV2
CCL2	1.88346e-110	-0.630686	0.055	0.145	5.35337e-106	hETV2
DCN	0	-0.660023	0.087	0.308	0	hETV2
S100A11	0	-0.705907	0.134	0.387	0	hETV2
ACTA2	2.21523e-107	-0.739442	0.166	0.28	6.29635e-103	hETV2
MGP	1.282e-130	-0.742379	0.104	0.227	3.64384e-126	hETV2
TNNT2	7.00492e-243	-0.74258	0.005	0.113	1.99101e-238	hETV2
TMSB4X	0	-0.767083	0.998	0.999	0	hETV2
MYL4	0	-0.970391	0.008	0.151	0	hETV2
TNNC1	2.54962e-165	-1.04899	0.018	0.109	7.24679e-161	hETV2
H19	0	-1.16467	0.079	0.356	0	hETV2
TCF7L2	6.98976e-141	-1.16506	0.177	0.305	1.9867e-136	hETV2
LGALS1	0	-1.25384	0.165	0.465	0	hETV2
TNNT1	5.00279e-205	-1.39067	0.124	0.278	1.42194e-200	hETV2
TNNC2	7.80067e-274	-1.53672	0.014	0.146	2.21719e-269	hETV2
TPM2	0	-1.59992	0.093	0.385	0	hETV2
TNNI1	3.14722e-305	-1.60026	0.037	0.201	8.94535e-301	hETV2
ACTC1	7.95295e-198	-1.61766	0.01	0.107	2.26047e-193	hETV2
MYLPF	0	-2.0568	0.023	0.197	0	hETV2
NEUROD6	5.58735e-304	0.861743	0.458	0.263	1.58809e-299	HUVEC_d65
LINC01551	0	0.501571	0.578	0.352	0	HUVEC_d65
DLK1	2.88077e-223	0.428641	0.447	0.275	8.18802e-219	HUVEC_d65
NEUROD2	1.86732e-183	0.423445	0.394	0.237	5.30747e-179	HUVEC_d65
HMGCS1	7.87397e-151	0.406654	0.709	0.591	2.23802e-146	HUVEC_d65
C1orf61	1.13785e-300	0.400382	0.827	0.574	3.2341e-296	HUVEC_d65
FTL	1.19503e-86	0.393888	0.998	0.996	3.39664e-82	HUVEC_d65
RPL39	0	0.380163	0.998	0.996	0	HUVEC_d65
DSTN	0	0.375055	0.841	0.665	0	HUVEC_d65
TAC3	5.14169e-110	0.35673	0.104	0.036	1.46142e-105	HUVEC_d65
RPS29	0	0.34674	0.993	0.99	0	HUVEC_d65
EMX1	0	0.331961	0.298	0.115	0	HUVEC_d65
LHX2	5.67999e-280	0.312115	0.354	0.17	1.61442e-275	HUVEC_d65
ARF4	1.81315e-72	0.311488	0.73	0.69	5.1535e-68	HUVEC_d65
UQCRQ	1.94425e-232	0.307879	0.921	0.835	5.52613e-228	HUVEC_d65
RPL36	3.44916e-248	0.306777	0.998	0.997	9.80354e-244	HUVEC_d65
CNTNAP2	7.44573e-82	0.304992	0.466	0.368	2.1163e-77	HUVEC_d65
RPS27	6.36763e-253	0.301396	0.999	0.998	1.80987e-248	HUVEC_d65
HEY1	1.96692e-266	0.297975	0.315	0.143	5.59057e-262	HUVEC_d65
RPL36A	1.02582e-197	0.286793	0.996	0.995	2.9157e-193	HUVEC_d65
NFIB	1.63873e-163	0.272637	0.488	0.324	4.65776e-159	HUVEC_d65
BCHE	1.55047e-64	0.272575	0.292	0.215	4.40689e-60	HUVEC_d65
CHCHD2	6.49932e-202	0.272396	0.963	0.814	1.8473e-197	HUVEC_d65
RPL37A	1.04279e-269	0.266175	1	0.999	2.96391e-265	HUVEC_d65
ATP5MD	9.68695e-136	0.247791	0.856	0.779	2.75332e-131	HUVEC_d65
AC010624.5	2.01622e-31	0.247652	0.109	0.07	5.73071e-27	HUVEC_d65
CYCS	2.45184e-88	0.245313	0.757	0.683	6.96886e-84	HUVEC_d65
EMX2	5.68589e-192	0.242945	0.379	0.214	1.6161e-187	HUVEC_d65
GPM6A	4.43004e-63	0.241471	0.63	0.548	1.25915e-58	HUVEC_d65
FOXG1	6.36534e-155	0.241246	0.441	0.293	1.80922e-150	HUVEC_d65
RPS28	3.25562e-191	0.240682	0.995	0.993	9.25346e-187	HUVEC_d65
EIF1	2.70495e-150	0.23499	0.999	0.998	7.68827e-146	HUVEC_d65
CPE	1.03026e-118	0.234199	0.805	0.685	2.92831e-114	HUVEC_d65
LAMTOR5	3.342e-153	0.232321	0.802	0.681	9.49896e-149	HUVEC_d65
FDFT1	2.11881e-76	0.230627	0.822	0.767	6.0223e-72	HUVEC_d65
ATP5ME	2.37788e-127	0.229344	0.775	0.699	6.75864e-123	HUVEC_d65
RSPO3	1.92015e-52	0.226251	0.155	0.096	5.45763e-48	HUVEC_d65
BCL11A	2.80773e-85	0.221233	0.292	0.199	7.9804e-81	HUVEC_d65
RPL38	4.47023e-159	0.220313	0.995	0.991	1.27057e-154	HUVEC_d65
COX7A2	1.1727e-137	0.220084	0.978	0.961	3.33317e-133	HUVEC_d65
LINC00632	1.16326e-120	0.218443	0.698	0.574	3.30634e-116	HUVEC_d65
OCIAD2	5.25174e-109	0.218037	0.523	0.402	1.4927e-104	HUVEC_d65
PEG10	5.64521e-105	0.214238	0.462	0.344	1.60454e-100	HUVEC_d65
SQLE	1.9629e-65	0.210913	0.698	0.625	5.57914e-61	HUVEC_d65
TMEM161B-AS1	1.3872e-108	0.210102	0.676	0.559	3.94284e-104	HUVEC_d65
MASP1	3.04018e-88	0.207095	0.28	0.183	8.64111e-84	HUVEC_d65
RPS27L	1.09937e-76	0.206187	0.814	0.749	3.12473e-72	HUVEC_d65
TSPO	2.65416e-144	0.204199	0.461	0.312	7.54391e-140	HUVEC_d65
MT-ND5	9.72752e-20	0.202974	0.794	0.77	2.76485e-15	HUVEC_d65
CRYAB	7.90837e-19	0.202485	0.193	0.155	2.24779e-14	HUVEC_d65
DDIT3	2.81805e-39	0.201619	0.337	0.27	8.00975e-35	HUVEC_d65
ABRACL	1.36193e-65	0.201515	0.369	0.288	3.87102e-61	HUVEC_d65
NFIA	1.22606e-72	0.196918	0.454	0.346	3.48484e-68	HUVEC_d65
MT-CYB	1.21823e-22	0.196902	0.906	0.887	3.46258e-18	HUVEC_d65
HES1	9.36667e-38	0.194673	0.272	0.213	2.66229e-33	HUVEC_d65
ID4	3.64682e-28	0.188999	0.425	0.379	1.03654e-23	HUVEC_d65
MAP1B	1.48562e-59	0.185892	0.956	0.929	4.22257e-55	HUVEC_d65
IGSF21	7.32681e-120	0.185841	0.263	0.152	2.0825e-115	HUVEC_d65
HSPA9	4.76738e-47	0.181993	0.612	0.559	1.35503e-42	HUVEC_d65
IDI1	7.60759e-84	0.181667	0.705	0.611	2.1623e-79	HUVEC_d65
CDKN1A	4.77874e-59	0.181288	0.409	0.317	1.35826e-54	HUVEC_d65
CAMKV	8.88956e-60	0.180648	0.274	0.199	2.52668e-55	HUVEC_d65
SNHG6	1.09458e-64	0.180054	0.894	0.857	3.11112e-60	HUVEC_d65
DMRTA2	2.07545e-132	0.179624	0.277	0.158	5.89904e-128	HUVEC_d65
MAP1LC3B	2.35176e-15	0.179493	0.578	0.559	6.68442e-11	HUVEC_d65
MALAT1	6.69339e-86	0.177658	1	1	1.90246e-81	HUVEC_d65
FJX1	3.72827e-92	0.177039	0.378	0.268	1.05969e-87	HUVEC_d65
H1F0	4.63026e-65	0.175595	0.462	0.366	1.31606e-60	HUVEC_d65
OLFM3	3.79302e-116	0.175186	0.184	0.091	1.07809e-111	HUVEC_d65
MFAP4	1.27184e-88	0.174095	0.197	0.113	3.61496e-84	HUVEC_d65
BEX3	3.0668e-109	0.173784	0.982	0.962	8.71677e-105	HUVEC_d65
UQCR11	6.45098e-75	0.17287	0.863	0.809	1.83356e-70	HUVEC_d65
RGS16	5.91811e-47	0.171179	0.275	0.203	1.6821e-42	HUVEC_d65
SEC61G	3.13585e-67	0.166987	0.919	0.885	8.91304e-63	HUVEC_d65
TMEM59L	5.43454e-46	0.164373	0.533	0.454	1.54466e-41	HUVEC_d65
EIF5B	8.41839e-52	0.16426	0.597	0.527	2.39276e-47	HUVEC_d65
MSMO1	1.83345e-44	0.161785	0.724	0.658	5.21122e-40	HUVEC_d65
DDX18	2.72939e-43	0.161714	0.6	0.546	7.75775e-39	HUVEC_d65
RPS24	2.28067e-62	0.160589	1	0.999	6.48236e-58	HUVEC_d65
SNAP25	1.74306e-61	0.160012	0.359	0.273	4.95431e-57	HUVEC_d65
EEF1A2	1.66214e-87	0.159808	0.433	0.324	4.7243e-83	HUVEC_d65
ATP6V0B	8.98809e-22	0.158869	0.713	0.691	2.55468e-17	HUVEC_d65
TOMM7	4.6879e-72	0.156524	0.918	0.879	1.33244e-67	HUVEC_d65
SPINT2	3.09317e-29	0.153449	0.488	0.435	8.7917e-25	HUVEC_d65
RPL37	6.94535e-64	0.153414	0.997	0.996	1.97408e-59	HUVEC_d65
NFE2L2	1.67785e-56	0.149051	0.352	0.271	4.76896e-52	HUVEC_d65
SELENOK	3.64158e-32	0.148919	0.673	0.638	1.03505e-27	HUVEC_d65
TBR1	7.84171e-102	0.148806	0.206	0.113	2.22885e-97	HUVEC_d65
MDH1	3.13979e-21	0.147926	0.652	0.632	8.92422e-17	HUVEC_d65
SFRP1	2.0603e-63	0.14751	0.343	0.251	5.856e-59	HUVEC_d65
TRMT112	1.01648e-17	0.14682	0.749	0.742	2.88915e-13	HUVEC_d65
KIF1A	2.23017e-55	0.14671	0.471	0.386	6.33883e-51	HUVEC_d65
DDX24	1.6416e-33	0.146658	0.695	0.65	4.66592e-29	HUVEC_d65
YIF1A	6.65903e-37	0.146616	0.481	0.422	1.8927e-32	HUVEC_d65
RPL34	7.84109e-55	0.145351	0.999	0.998	2.22867e-50	HUVEC_d65
LINC00461	1.59341e-72	0.144781	0.608	0.495	4.52894e-68	HUVEC_d65
LAPTM4A	2.49545e-50	0.144704	0.74	0.673	7.09283e-46	HUVEC_d65
BTF3	8.1407e-90	0.143713	0.974	0.955	2.31383e-85	HUVEC_d65
MT-CO2	2.17119e-10	0.143289	0.925	0.917	6.17119e-06	HUVEC_d65
NDUFA3	4.14342e-43	0.141928	0.631	0.573	1.17768e-38	HUVEC_d65
MT3	4.4795e-88	0.141554	0.38	0.269	1.27321e-83	HUVEC_d65
COPS9	3.72978e-40	0.140985	0.68	0.638	1.06012e-35	HUVEC_d65
AUTS2	4.41266e-28	0.139729	0.308	0.258	1.25421e-23	HUVEC_d65
OLFM1	9.59696e-26	0.13911	0.376	0.327	2.72774e-21	HUVEC_d65
UBL5	5.67369e-38	0.138943	0.915	0.895	1.61263e-33	HUVEC_d65
UCHL1	2.60577e-111	0.138647	0.923	0.781	7.40637e-107	HUVEC_d65
HSP90AA1	1.47385e-40	0.137946	0.984	0.972	4.18912e-36	HUVEC_d65
TP53I11	3.06334e-51	0.137904	0.244	0.175	8.70693e-47	HUVEC_d65
SNRPB2	2.1499e-52	0.136672	0.689	0.619	6.11066e-48	HUVEC_d65
ARL4D	2.45991e-67	0.136327	0.272	0.188	6.9918e-63	HUVEC_d65
OCIAD1	7.6189e-11	0.136001	0.691	0.684	2.16552e-06	HUVEC_d65
SLC3A2	3.74947e-33	0.135804	0.677	0.633	1.06571e-28	HUVEC_d65
HERPUD1	2.27826e-28	0.135661	0.44	0.386	6.47549e-24	HUVEC_d65
FAU	2.21284e-56	0.135482	0.998	0.997	6.28955e-52	HUVEC_d65
GPC1	1.61103e-47	0.133856	0.31	0.239	4.57903e-43	HUVEC_d65
SELENOS	4.23681e-35	0.1338	0.513	0.455	1.20423e-30	HUVEC_d65
CALY	3.24863e-59	0.133339	0.184	0.116	9.23357e-55	HUVEC_d65
FKBP1A	8.6342e-55	0.13314	0.672	0.597	2.4541e-50	HUVEC_d65
NEUROG2	8.91248e-92	0.13224	0.208	0.118	2.53319e-87	HUVEC_d65
HSPA8	1.40827e-43	0.132189	0.956	0.935	4.00273e-39	HUVEC_d65
HSP90AB1	3.24136e-46	0.132053	0.991	0.99	9.21292e-42	HUVEC_d65
INSIG1	4.9457e-33	0.131427	0.388	0.326	1.40572e-28	HUVEC_d65
SLC17A7	9.04548e-112	0.131172	0.153	0.07	2.571e-107	HUVEC_d65
PEA15	8.42187e-57	0.130969	0.502	0.416	2.39375e-52	HUVEC_d65
CIAO2B	1.99506e-41	0.130672	0.717	0.669	5.67055e-37	HUVEC_d65
NDUFA1	1.71214e-37	0.129768	0.715	0.672	4.86643e-33	HUVEC_d65
FEZF2	2.35111e-78	0.129304	0.256	0.165	6.68256e-74	HUVEC_d65
FAM171B	2.38472e-71	0.12917	0.293	0.203	6.77809e-67	HUVEC_d65
EFNB2	1.59982e-58	0.128448	0.292	0.211	4.54718e-54	HUVEC_d65
TCP1	3.84708e-31	0.128321	0.724	0.683	1.09346e-26	HUVEC_d65
FAM49A	6.54757e-86	0.12778	0.195	0.112	1.86102e-81	HUVEC_d65
ATP5MPL	2.1114e-44	0.127606	0.911	0.893	6.00123e-40	HUVEC_d65
SERP1	5.97013e-27	0.126365	0.607	0.566	1.69689e-22	HUVEC_d65
SYT4	1.86455e-53	0.1262	0.245	0.173	5.2996e-49	HUVEC_d65
C12orf57	1.26902e-36	0.125996	0.781	0.728	3.60693e-32	HUVEC_d65
HSPB1	6.3461e-07	0.125304	0.532	0.521	0.0180375	HUVEC_d65
HSPH1	6.09197e-35	0.12487	0.321	0.26	1.73152e-30	HUVEC_d65
SLIRP	4.11523e-40	0.124575	0.733	0.683	1.16967e-35	HUVEC_d65
ATP6V1F	1.30455e-38	0.123695	0.801	0.757	3.70793e-34	HUVEC_d65
MFSD2A	9.92209e-47	0.123324	0.242	0.175	2.82016e-42	HUVEC_d65
MAGEH1	1.51083e-31	0.12326	0.57	0.511	4.29423e-27	HUVEC_d65
S100A6	6.19258e-61	0.12234	0.158	0.094	1.76012e-56	HUVEC_d65
RPS26	3.80637e-31	0.121853	0.894	0.875	1.08189e-26	HUVEC_d65
SSTR2	3.15736e-52	0.121784	0.29	0.209	8.97415e-48	HUVEC_d65
SON	7.31313e-28	0.121499	0.763	0.723	2.07861e-23	HUVEC_d65
COX5B	5.85972e-38	0.121135	0.915	0.898	1.66551e-33	HUVEC_d65
EIF4EBP1	1.45803e-37	0.121026	0.491	0.419	4.14416e-33	HUVEC_d65
SCG5	2.12597e-12	0.120908	0.48	0.45	6.04265e-08	HUVEC_d65
SEC62	3.24477e-33	0.120422	0.756	0.698	9.2226e-29	HUVEC_d65
SEZ6L2	3.05943e-08	0.119997	0.503	0.495	0.000869582	HUVEC_d65
MPPED2	1.425e-95	0.119745	0.159	0.079	4.05027e-91	HUVEC_d65
IFI44L	3.4877e-77	0.119265	0.171	0.095	9.91309e-73	HUVEC_d65
BEX2	2.62491e-48	0.118786	0.728	0.635	7.46078e-44	HUVEC_d65
MT-CO1	4.65035e-33	0.118691	0.948	0.939	1.32177e-28	HUVEC_d65
ELOB	8.68899e-35	0.118292	0.921	0.903	2.46967e-30	HUVEC_d65
FAM107A	2.68111e-101	0.117102	0.367	0.246	7.62053e-97	HUVEC_d65
DAD1	1.09761e-25	0.117067	0.725	0.698	3.11975e-21	HUVEC_d65
ATP5F1B	5.03789e-39	0.116358	0.953	0.944	1.43192e-34	HUVEC_d65
CD81	2.05408e-59	0.116288	0.183	0.116	5.8383e-55	HUVEC_d65
CCND2	3.00304e-46	0.115442	0.378	0.3	8.53554e-42	HUVEC_d65
TMEM132A	5.45666e-38	0.115373	0.342	0.277	1.55095e-33	HUVEC_d65
SNU13	6.47005e-26	0.115233	0.773	0.743	1.83898e-21	HUVEC_d65
NARS	6.4292e-29	0.114784	0.533	0.48	1.82737e-24	HUVEC_d65
SOX11	1.52819e-05	0.114533	0.611	0.584	0.434357	HUVEC_d65
TCEAL9	3.25592e-43	0.114302	0.702	0.625	9.2543e-39	HUVEC_d65
BHLHE22	8.81676e-33	0.11415	0.186	0.134	2.50599e-28	HUVEC_d65
MRPL55	1.67911e-15	0.113885	0.498	0.468	4.77253e-11	HUVEC_d65
HMGCR	8.20767e-36	0.113373	0.336	0.271	2.33287e-31	HUVEC_d65
CDC42EP3	4.70646e-38	0.113343	0.287	0.223	1.33772e-33	HUVEC_d65
BEX4	7.89063e-54	0.113216	0.821	0.723	2.24275e-49	HUVEC_d65
HSPA4L	2.17909e-48	0.112782	0.304	0.23	6.19363e-44	HUVEC_d65
SRP54	4.8412e-19	0.112696	0.397	0.358	1.37601e-14	HUVEC_d65
H1FX	4.97326e-26	0.112465	0.665	0.615	1.41355e-21	HUVEC_d65
RPS21	1.25551e-43	0.112361	0.99	0.981	3.56855e-39	HUVEC_d65
FTH1	2.91454e-34	0.111955	0.999	1	8.284e-30	HUVEC_d65
NDUFV3	2.84147e-23	0.111485	0.517	0.473	8.07632e-19	HUVEC_d65
PRKCB	1.41681e-83	0.111181	0.149	0.077	4.02701e-79	HUVEC_d65
CMPK1	1.97834e-42	0.110024	0.43	0.355	5.62305e-38	HUVEC_d65
CDK5R1	7.61075e-48	0.109906	0.243	0.175	2.1632e-43	HUVEC_d65
SSR4	1.1511e-23	0.109103	0.808	0.782	3.27176e-19	HUVEC_d65
DNAJC15	4.57454e-57	0.109041	0.315	0.23	1.30022e-52	HUVEC_d65
DDX21	9.48751e-32	0.108834	0.422	0.361	2.69664e-27	HUVEC_d65
GABRG2	3.27314e-68	0.10882	0.142	0.078	9.30323e-64	HUVEC_d65
POLR2L	2.55901e-18	0.108747	0.655	0.629	7.27348e-14	HUVEC_d65
SELENOM	9.15483e-32	0.108666	0.348	0.287	2.60208e-27	HUVEC_d65
JPH4	1.0248e-55	0.108516	0.275	0.197	2.91279e-51	HUVEC_d65
NDUFB2	4.90226e-27	0.108425	0.782	0.747	1.39337e-22	HUVEC_d65
THRA	5.52992e-30	0.108366	0.462	0.401	1.57177e-25	HUVEC_d65
AC008525.1	1.4948e-115	0.108071	0.116	0.042	4.24866e-111	HUVEC_d65
UQCRH	5.42009e-34	0.107057	0.923	0.901	1.54055e-29	HUVEC_d65
RNMT	1.45236e-23	0.107003	0.468	0.419	4.12803e-19	HUVEC_d65
ESF1	3.03335e-36	0.106601	0.439	0.369	8.62169e-32	HUVEC_d65
PET100	4.84375e-28	0.106257	0.556	0.508	1.37674e-23	HUVEC_d65
CCPG1	1.04045e-28	0.106167	0.323	0.267	2.95726e-24	HUVEC_d65
SBDS	6.21038e-29	0.105901	0.46	0.402	1.76518e-24	HUVEC_d65
B3GAT2	4.43593e-52	0.105648	0.244	0.173	1.26082e-47	HUVEC_d65
RPS13	1.24136e-34	0.105263	0.997	0.997	3.52832e-30	HUVEC_d65
TMCO1	2.00398e-13	0.105257	0.558	0.536	5.6959e-09	HUVEC_d65
SQSTM1	2.57246e-18	0.105047	0.419	0.372	7.31171e-14	HUVEC_d65
H3F3B	1.66685e-56	0.104664	0.993	0.985	4.73769e-52	HUVEC_d65
NDUFA5	1.005e-25	0.10416	0.711	0.68	2.85652e-21	HUVEC_d65
RAD23A	5.99322e-34	0.103803	0.568	0.506	1.70345e-29	HUVEC_d65
APMAP	9.47155e-32	0.103708	0.48	0.417	2.6921e-27	HUVEC_d65
NDUFC2	9.74075e-26	0.103695	0.853	0.827	2.76861e-21	HUVEC_d65
HSPE1	4.84668e-16	0.103075	0.771	0.751	1.37757e-11	HUVEC_d65
MPC1	5.1284e-38	0.102774	0.472	0.398	1.45765e-33	HUVEC_d65
GRIA1	4.01617e-68	0.102243	0.147	0.082	1.14152e-63	HUVEC_d65
SOX5	1.30201e-45	0.101966	0.183	0.124	3.70071e-41	HUVEC_d65
NTRK3	9.36988e-55	0.101904	0.186	0.121	2.6632e-50	HUVEC_d65
UQCR10	4.85413e-26	0.101634	0.851	0.828	1.37969e-21	HUVEC_d65
RNH1	7.02543e-30	0.100963	0.541	0.485	1.99684e-25	HUVEC_d65
COX7C	9.72715e-36	0.100568	0.99	0.989	2.76475e-31	HUVEC_d65
DOK5	2.13552e-38	0.100498	0.333	0.263	6.06978e-34	HUVEC_d65
ATF5	3.66278e-24	0.100418	0.251	0.202	1.04107e-19	HUVEC_d65
ATP5IF1	4.96988e-17	0.100372	0.778	0.76	1.41259e-12	HUVEC_d65
CIB1	6.8455e-16	0.10021	0.343	0.308	1.9457e-11	HUVEC_d65
GADD45A	5.43947e-21	0.100126	0.317	0.269	1.54606e-16	HUVEC_d65
CEBPZ	5.3982e-29	0.100067	0.353	0.297	1.53433e-24	HUVEC_d65
MT1X	1.33117e-28	0.0995934	0.132	0.091	3.7836e-24	HUVEC_d65
EBNA1BP2	4.58269e-16	0.0995217	0.398	0.361	1.30254e-11	HUVEC_d65
COX6A1	6.08722e-17	0.0993046	0.941	0.94	1.73017e-12	HUVEC_d65
NEU1	7.56279e-28	0.0992171	0.315	0.26	2.14957e-23	HUVEC_d65
CAMLG	1.98848e-18	0.0991893	0.674	0.644	5.65185e-14	HUVEC_d65
ATP5MC1	1.83895e-18	0.0990298	0.606	0.57	5.22683e-14	HUVEC_d65
TIPRL	5.96638e-28	0.098904	0.423	0.367	1.69583e-23	HUVEC_d65
PSMD8	2.7845e-20	0.0988036	0.787	0.758	7.91438e-16	HUVEC_d65
LIN7A	1.94118e-61	0.0981603	0.183	0.114	5.51741e-57	HUVEC_d65
DCAF13	5.86153e-20	0.0980531	0.413	0.371	1.66602e-15	HUVEC_d65
HINT3	4.03892e-50	0.0979577	0.254	0.182	1.14798e-45	HUVEC_d65
RPL35	1.7692e-31	0.0977815	0.998	0.996	5.02859e-27	HUVEC_d65
RPL31	1.5626e-24	0.0975596	0.997	0.995	4.44137e-20	HUVEC_d65
CCT6A	1.13609e-22	0.0971958	0.719	0.689	3.2291e-18	HUVEC_d65
AAK1	2.05333e-32	0.0971587	0.334	0.272	5.83619e-28	HUVEC_d65
SPCS1	6.29303e-22	0.0969763	0.777	0.753	1.78867e-17	HUVEC_d65
SRPRB	1.91659e-28	0.0969265	0.328	0.273	5.44753e-24	HUVEC_d65
PTPRA	9.17982e-34	0.0965375	0.425	0.358	2.60918e-29	HUVEC_d65
MGST3	7.58831e-38	0.0965273	0.826	0.773	2.15683e-33	HUVEC_d65
MRPL18	5.78017e-24	0.0962316	0.445	0.392	1.6429e-19	HUVEC_d65
LSM3	3.34376e-13	0.0955413	0.63	0.605	9.50396e-09	HUVEC_d65
NDUFB1	1.09402e-22	0.0954122	0.573	0.531	3.10952e-18	HUVEC_d65
AHSA1	1.53934e-21	0.0949365	0.447	0.401	4.37527e-17	HUVEC_d65
SYNE2	1.50682e-22	0.0943728	0.353	0.303	4.28282e-18	HUVEC_d65
EFNB1	1.0915e-15	0.0940848	0.367	0.331	3.10237e-11	HUVEC_d65
ABHD6	7.269e-64	0.0940368	0.146	0.083	2.06607e-59	HUVEC_d65
ZCCHC7	1.405e-35	0.0937679	0.277	0.216	3.99343e-31	HUVEC_d65
B2M	4.91236e-20	0.0935274	0.53	0.488	1.39624e-15	HUVEC_d65
PNPLA8	1.46031e-24	0.0933544	0.322	0.272	4.15063e-20	HUVEC_d65
UBE2M	9.93516e-19	0.0931048	0.36	0.317	2.82387e-14	HUVEC_d65
CFAP298	5.43805e-05	0.0930729	0.358	0.344	1	HUVEC_d65
GOLT1B	7.5381e-30	0.0927956	0.265	0.211	2.14255e-25	HUVEC_d65
TOMM5	8.3066e-21	0.0927813	0.618	0.58	2.36099e-16	HUVEC_d65
MED10	5.97155e-19	0.0927703	0.492	0.45	1.69729e-14	HUVEC_d65
GNL3	7.30408e-25	0.0925599	0.406	0.353	2.07604e-20	HUVEC_d65
C3orf14	8.74634e-22	0.0923228	0.446	0.397	2.48597e-17	HUVEC_d65
EZR	3.9427e-37	0.0918813	0.353	0.281	1.12063e-32	HUVEC_d65
CREB3	2.47101e-18	0.0918383	0.364	0.323	7.02336e-14	HUVEC_d65
SUCO	3.81399e-30	0.0915989	0.223	0.172	1.08405e-25	HUVEC_d65
EPRS	7.63015e-19	0.0915541	0.426	0.382	2.16872e-14	HUVEC_d65
SARAF	1.68052e-19	0.091522	0.896	0.86	4.77654e-15	HUVEC_d65
ZNRD2	1.1754e-28	0.0913307	0.271	0.217	3.34084e-24	HUVEC_d65
SLC1A3	1.00078e-33	0.0910823	0.163	0.114	2.84451e-29	HUVEC_d65
LMO4	1.28526e-26	0.091002	0.399	0.344	3.65311e-22	HUVEC_d65
LINGO1	2.44191e-40	0.090881	0.189	0.133	6.94065e-36	HUVEC_d65
SIGIRR	1.86519e-48	0.0904908	0.192	0.13	5.30144e-44	HUVEC_d65
GPC4	1.10629e-44	0.0904549	0.207	0.144	3.14442e-40	HUVEC_d65
RPLP2	3.3446e-27	0.0904523	0.999	0.998	9.50635e-23	HUVEC_d65
SNRPB	4.42126e-21	0.0903834	0.601	0.559	1.25665e-16	HUVEC_d65
IER3IP1	9.15835e-21	0.0903253	0.514	0.471	2.60308e-16	HUVEC_d65
KDELR2	1.81596e-10	0.0902486	0.57	0.56	5.16149e-06	HUVEC_d65
MORF4L2	5.3228e-14	0.0896756	0.947	0.938	1.5129e-09	HUVEC_d65
NDUFAF2	1.28941e-31	0.089397	0.352	0.29	3.6649e-27	HUVEC_d65
POMP	1.53499e-14	0.0890385	0.785	0.768	4.36292e-10	HUVEC_d65
NDUFA4	1.08935e-11	0.0889083	0.977	0.976	3.09627e-07	HUVEC_d65
CEBPB	1.39165e-28	0.088768	0.215	0.164	3.95549e-24	HUVEC_d65
BASP1	6.16449e-40	0.0886714	0.858	0.749	1.75213e-35	HUVEC_d65
ARL1	1.04297e-20	0.0886528	0.33	0.284	2.96445e-16	HUVEC_d65
COX6B1	3.87108e-22	0.0886078	0.925	0.917	1.10028e-17	HUVEC_d65
GFPT1	1.41814e-31	0.0883933	0.211	0.159	4.03078e-27	HUVEC_d65
PFDN2	1.05531e-15	0.0878649	0.754	0.727	2.99951e-11	HUVEC_d65
PPP1CB	3.60965e-19	0.0878023	0.404	0.359	1.02597e-14	HUVEC_d65
NOL4	7.05265e-34	0.087723	0.186	0.134	2.00458e-29	HUVEC_d65
CMSS1	4.43536e-26	0.0869311	0.356	0.302	1.26066e-21	HUVEC_d65
GORASP2	1.54915e-14	0.0868942	0.384	0.349	4.40314e-10	HUVEC_d65
CAP2	1.97169e-32	0.0867459	0.255	0.198	5.60413e-28	HUVEC_d65
HM13	9.06216e-09	0.0867191	0.481	0.464	0.000257574	HUVEC_d65
RPL41	1.55865e-30	0.0867005	1	1	4.43015e-26	HUVEC_d65
CORO2B	2.1473e-55	0.0866124	0.138	0.08	6.10328e-51	HUVEC_d65
SERINC1	1.60909e-12	0.0860508	0.506	0.472	4.57352e-08	HUVEC_d65
EMC7	2.0864e-12	0.0859567	0.483	0.454	5.93018e-08	HUVEC_d65
PET117	3.51318e-41	0.0853999	0.234	0.171	9.9855e-37	HUVEC_d65
MLF2	7.13657e-11	0.0850509	0.722	0.71	2.02843e-06	HUVEC_d65
AC239799.2	1.3112e-27	0.0850172	0.217	0.167	3.72681e-23	HUVEC_d65
PON2	4.81264e-09	0.0848597	0.273	0.249	0.00013679	HUVEC_d65
PCMT1	8.17283e-15	0.0846973	0.618	0.587	2.32296e-10	HUVEC_d65
SEC23B	6.05712e-33	0.0844842	0.263	0.205	1.72162e-28	HUVEC_d65
SNHG8	2.46929e-18	0.0843323	0.526	0.481	7.01847e-14	HUVEC_d65
HPCA	1.61039e-35	0.0843099	0.131	0.086	4.57721e-31	HUVEC_d65
SEC61A1	1.53872e-22	0.0841664	0.367	0.316	4.3735e-18	HUVEC_d65
DNAJC3	1.10041e-16	0.0841039	0.222	0.185	3.1277e-12	HUVEC_d65
HOPX	7.03912e-36	0.0838561	0.102	0.061	2.00073e-31	HUVEC_d65
ANKRD44	2.30191e-60	0.0836434	0.133	0.074	6.54273e-56	HUVEC_d65
SHB	3.84434e-58	0.0836308	0.123	0.067	1.09268e-53	HUVEC_d65
TOMM6	4.29575e-07	0.0833611	0.714	0.712	0.0122098	HUVEC_d65
EPB41L3	2.73579e-60	0.0830703	0.122	0.066	7.77594e-56	HUVEC_d65
NOP56	7.17619e-20	0.0830207	0.496	0.445	2.03969e-15	HUVEC_d65
TMEM158	5.84313e-44	0.0828966	0.125	0.076	1.66079e-39	HUVEC_d65
GAS5	1.9241e-20	0.0826806	0.949	0.932	5.46886e-16	HUVEC_d65
TMEM35A	2.83431e-15	0.082482	0.406	0.361	8.05595e-11	HUVEC_d65
MAP9	8.403e-18	0.0824083	0.352	0.308	2.38839e-13	HUVEC_d65
NUDC	2.87829e-16	0.0823533	0.652	0.623	8.18097e-12	HUVEC_d65
TMEM208	3.46822e-13	0.0820886	0.392	0.358	9.85771e-09	HUVEC_d65
NPRL2	7.56316e-25	0.0820702	0.281	0.23	2.14968e-20	HUVEC_d65
EPCAM	3.24542e-40	0.0819869	0.177	0.122	9.22446e-36	HUVEC_d65
MAP3K13	4.68171e-28	0.0819668	0.37	0.308	1.33068e-23	HUVEC_d65
TMED3	1.52035e-19	0.081871	0.43	0.385	4.32129e-15	HUVEC_d65
ACTR3B	1.51683e-26	0.0811424	0.259	0.207	4.31128e-22	HUVEC_d65
MDH2	2.59203e-20	0.0808687	0.781	0.751	7.36732e-16	HUVEC_d65
CLN8	8.80792e-35	0.0808292	0.21	0.155	2.50347e-30	HUVEC_d65
ZMAT3	5.82062e-26	0.0806222	0.37	0.311	1.65439e-21	HUVEC_d65
MT-ND4	0.00192815	0.0806065	0.943	0.938	1	HUVEC_d65
AURKAIP1	1.79534e-09	0.0805967	0.618	0.605	5.1029e-05	HUVEC_d65
GOSR2	2.04109e-21	0.080192	0.342	0.294	5.8014e-17	HUVEC_d65
PIP4P1	8.23924e-18	0.080173	0.338	0.295	2.34184e-13	HUVEC_d65
ZNF22	1.05934e-30	0.08007	0.45	0.38	3.01097e-26	HUVEC_d65
MRPS26	8.11148e-24	0.079776	0.48	0.424	2.30553e-19	HUVEC_d65
RRN3	4.6334e-34	0.0796552	0.207	0.153	1.31695e-29	HUVEC_d65
COPB2	1.21152e-13	0.0793548	0.363	0.328	3.44351e-09	HUVEC_d65
SVIP	3.27776e-32	0.0792852	0.237	0.181	9.31638e-28	HUVEC_d65
PLCB1	8.15139e-62	0.0790235	0.114	0.059	2.31687e-57	HUVEC_d65
KRT10	2.2873e-05	0.0789342	0.562	0.559	0.65012	HUVEC_d65
THSD7A	1.22734e-13	0.0789031	0.187	0.155	3.48847e-09	HUVEC_d65
EIF3J	3.86898e-15	0.0786065	0.47	0.433	1.09968e-10	HUVEC_d65
SARS	4.48272e-18	0.0785103	0.668	0.628	1.27412e-13	HUVEC_d65
KIF5C	2.78361e-17	0.0784426	0.511	0.462	7.91184e-13	HUVEC_d65
OSTM1	2.895e-30	0.0782165	0.197	0.147	8.22845e-26	HUVEC_d65
OXCT1	1.17366e-31	0.0780908	0.219	0.165	3.33589e-27	HUVEC_d65
SYP	2.08459e-20	0.0780266	0.261	0.216	5.92502e-16	HUVEC_d65
TSPYL2	1.82293e-21	0.077935	0.199	0.158	5.18132e-17	HUVEC_d65
NANS	7.84722e-26	0.0776512	0.255	0.204	2.23041e-21	HUVEC_d65
DNAJA1	7.61076e-15	0.0776488	0.718	0.691	2.16321e-10	HUVEC_d65
STXBP1	2.13974e-26	0.0772642	0.315	0.259	6.08179e-22	HUVEC_d65
CAPG	2.95342e-52	0.0772321	0.129	0.074	8.39452e-48	HUVEC_d65
TXNL4A	1.50048e-19	0.0770541	0.502	0.453	4.26481e-15	HUVEC_d65
P4HB	0.00222894	0.07687	0.593	0.599	1	HUVEC_d65
GOLGA4	2.08957e-12	0.0768368	0.337	0.303	5.93918e-08	HUVEC_d65
PLEKHB2	2.30019e-21	0.0768157	0.32	0.272	6.53782e-17	HUVEC_d65
SCD	1.41619e-23	0.0767367	0.396	0.338	4.02524e-19	HUVEC_d65
NAPA	3.79432e-17	0.0766844	0.444	0.401	1.07846e-12	HUVEC_d65
HIF3A	5.54305e-43	0.0766348	0.163	0.108	1.5755e-38	HUVEC_d65
TM2D3	1.08132e-14	0.0765538	0.474	0.433	3.07344e-10	HUVEC_d65
ATG101	2.39503e-18	0.0764555	0.268	0.227	6.80739e-14	HUVEC_d65
C11orf96	2.64e-33	0.0760298	0.178	0.127	7.50368e-29	HUVEC_d65
SNCB	2.6677e-26	0.0759592	0.152	0.111	7.58242e-22	HUVEC_d65
NCALD	3.64692e-22	0.0759442	0.234	0.189	1.03656e-17	HUVEC_d65
A1BG	1.17999e-17	0.0757821	0.345	0.302	3.35389e-13	HUVEC_d65
MT2A	1.32823e-27	0.0757428	0.252	0.197	3.77524e-23	HUVEC_d65
DNAJB4	1.28539e-31	0.0756537	0.158	0.112	3.65347e-27	HUVEC_d65
PDXDC1	1.49891e-31	0.075555	0.202	0.151	4.26036e-27	HUVEC_d65
TCEAL2	6.64546e-20	0.0752845	0.427	0.375	1.88884e-15	HUVEC_d65
RHEB	2.41628e-18	0.0752635	0.742	0.711	6.8678e-14	HUVEC_d65
HLA-A	2.4581e-45	0.0752066	0.627	0.531	6.98665e-41	HUVEC_d65
SEZ6	1.25684e-40	0.0751868	0.156	0.103	3.57231e-36	HUVEC_d65
MRPL2	2.44655e-16	0.0751519	0.359	0.319	6.95384e-12	HUVEC_d65
PRELID1	3.42314e-12	0.0750302	0.636	0.612	9.72959e-08	HUVEC_d65
PDHA1	7.1089e-15	0.0750212	0.448	0.411	2.02056e-10	HUVEC_d65
SEMA3A	4.64307e-46	0.0749714	0.123	0.073	1.3197e-41	HUVEC_d65
PAG1	8.42292e-38	0.0748317	0.16	0.108	2.39405e-33	HUVEC_d65
RBFOX3	1.25581e-29	0.0747963	0.216	0.163	3.5694e-25	HUVEC_d65
C18orf32	2.6708e-22	0.0747559	0.756	0.701	7.59121e-18	HUVEC_d65
IDS	4.95463e-17	0.0745882	0.399	0.354	1.40825e-12	HUVEC_d65
GARS	1.28927e-20	0.0744578	0.455	0.406	3.66449e-16	HUVEC_d65
RAB3B	4.97839e-33	0.0743429	0.146	0.1	1.41501e-28	HUVEC_d65
CADM1	5.19408e-18	0.0742952	0.396	0.346	1.47631e-13	HUVEC_d65
TMEM163	1.93013e-52	0.0741818	0.117	0.065	5.486e-48	HUVEC_d65
NRP1	2.55065e-47	0.0741267	0.118	0.069	7.24971e-43	HUVEC_d65
SDHB	5.39214e-23	0.0740694	0.358	0.305	1.53261e-18	HUVEC_d65
MYO6	2.07881e-13	0.0739658	0.373	0.339	5.9086e-09	HUVEC_d65
SYT13	9.95103e-45	0.0738882	0.132	0.081	2.82838e-40	HUVEC_d65
CA12	2.30882e-45	0.0738357	0.224	0.155	6.56235e-41	HUVEC_d65
CSNK2A1	6.24843e-22	0.0738083	0.419	0.366	1.77599e-17	HUVEC_d65
PDHX	1.104e-20	0.0737814	0.281	0.236	3.1379e-16	HUVEC_d65
FGF13	2.37112e-19	0.0730865	0.343	0.296	6.73943e-15	HUVEC_d65
GADD45G	2.47295e-11	0.0730252	0.324	0.29	7.02886e-07	HUVEC_d65
SEC31A	1.06965e-21	0.0729871	0.298	0.25	3.04026e-17	HUVEC_d65
EXOG	1.31932e-22	0.0728939	0.261	0.214	3.74989e-18	HUVEC_d65
PHLDA1	6.33847e-33	0.0727903	0.328	0.261	1.80158e-28	HUVEC_d65
CEP85L	1.52885e-23	0.0726332	0.194	0.15	4.34546e-19	HUVEC_d65
NOP10	4.55165e-14	0.0726204	0.617	0.584	1.29372e-09	HUVEC_d65
MOCS2	2.62773e-21	0.0726119	0.293	0.245	7.4688e-17	HUVEC_d65
LAGE3	2.16601e-13	0.0722941	0.403	0.367	6.15645e-09	HUVEC_d65
NDUFS5	1.50257e-21	0.0722335	0.918	0.899	4.27076e-17	HUVEC_d65
EIF2B2	7.85104e-18	0.0721579	0.27	0.229	2.2315e-13	HUVEC_d65
SLC25A4	2.69747e-11	0.0721061	0.455	0.424	7.66702e-07	HUVEC_d65
C19orf81	9.56321e-21	0.0715308	0.235	0.191	2.71815e-16	HUVEC_d65
PGRMC2	2.57843e-19	0.0714026	0.34	0.292	7.32868e-15	HUVEC_d65
EML1	4.76246e-43	0.0713347	0.15	0.097	1.35363e-38	HUVEC_d65
SNCA	1.02166e-35	0.0712764	0.302	0.236	2.90386e-31	HUVEC_d65
FAM3C	1.63111e-16	0.0711273	0.399	0.354	4.63609e-12	HUVEC_d65
COX14	9.12883e-14	0.0710705	0.364	0.327	2.59469e-09	HUVEC_d65
BCAS2	2.04223e-06	0.0709274	0.458	0.443	0.0580464	HUVEC_d65
HMGA2	8.11991e-46	0.0708015	0.121	0.071	2.30792e-41	HUVEC_d65
TRAP1	6.87654e-16	0.070616	0.459	0.418	1.95452e-11	HUVEC_d65
KHDRBS3	2.22026e-23	0.0705538	0.248	0.199	6.31065e-19	HUVEC_d65
NFASC	2.78868e-31	0.0705488	0.2	0.148	7.92628e-27	HUVEC_d65
PGAP1	1.53748e-21	0.0705255	0.212	0.169	4.36997e-17	HUVEC_d65
SYAP1	1.6655e-08	0.0705113	0.458	0.436	0.000473386	HUVEC_d65
SMIM26	2.92721e-17	0.0704666	0.489	0.445	8.32002e-13	HUVEC_d65
CCS	5.2365e-26	0.0704462	0.307	0.251	1.48837e-21	HUVEC_d65
TMEM263	1.77455e-23	0.0702078	0.23	0.184	5.0438e-19	HUVEC_d65
GHITM	1.40195e-07	0.0701767	0.678	0.675	0.00398476	HUVEC_d65
COX17	1.18737e-11	0.0701667	0.41	0.376	3.37487e-07	HUVEC_d65
PGM3	7.05514e-18	0.0701168	0.224	0.186	2.00528e-13	HUVEC_d65
SLA	2.32064e-35	0.0700824	0.12	0.076	6.59595e-31	HUVEC_d65
IER5	3.28635e-27	0.0700749	0.219	0.169	9.34079e-23	HUVEC_d65
GPR85	1.29826e-31	0.0699935	0.167	0.119	3.69004e-27	HUVEC_d65
JMJD6	1.04485e-16	0.0698544	0.211	0.174	2.96978e-12	HUVEC_d65
YIPF2	2.00389e-18	0.0698473	0.277	0.234	5.69566e-14	HUVEC_d65
SYT1	1.13954e-28	0.0698252	0.558	0.481	3.23892e-24	HUVEC_d65
TMF1	3.78436e-12	0.0698072	0.294	0.261	1.07563e-07	HUVEC_d65
SURF1	2.09598e-17	0.0696279	0.361	0.318	5.95739e-13	HUVEC_d65
PDGFC	8.27535e-39	0.0695952	0.123	0.077	2.3521e-34	HUVEC_d65
TM9SF3	3.51594e-23	0.0695451	0.234	0.188	9.99336e-19	HUVEC_d65
PLXNA2	4.55045e-19	0.0694469	0.163	0.127	1.29337e-14	HUVEC_d65
BRI3	2.54177e-15	0.0693633	0.495	0.455	7.22446e-11	HUVEC_d65
CCT4	1.87076e-12	0.0693365	0.81	0.788	5.31727e-08	HUVEC_d65
CALM2	1.51758e-28	0.0693147	0.966	0.945	4.3134e-24	HUVEC_d65
ISCU	3.59527e-12	0.0693091	0.483	0.452	1.02188e-07	HUVEC_d65
SV2A	8.03569e-18	0.069276	0.274	0.231	2.28398e-13	HUVEC_d65
NUP58	2.71158e-27	0.0690003	0.195	0.147	7.70711e-23	HUVEC_d65
PDXP	9.58198e-22	0.0686257	0.255	0.209	2.72349e-17	HUVEC_d65
NDUFS8	3.60532e-11	0.0684586	0.662	0.638	1.02474e-06	HUVEC_d65
GOLGA2	2.30357e-18	0.0683702	0.231	0.191	6.54743e-14	HUVEC_d65
SIKE1	7.909e-20	0.0683555	0.231	0.189	2.24798e-15	HUVEC_d65
CRIPT	4.99469e-15	0.0681963	0.321	0.282	1.41964e-10	HUVEC_d65
RFK	1.97424e-15	0.0681068	0.321	0.282	5.61138e-11	HUVEC_d65
PCLO	1.90014e-10	0.0680584	0.293	0.264	5.40076e-06	HUVEC_d65
DNAJB6	1.74882e-15	0.0679768	0.674	0.636	4.97068e-11	HUVEC_d65
SERINC2	2.08952e-21	0.0678737	0.281	0.234	5.93905e-17	HUVEC_d65
TRMT6	5.70855e-26	0.0674133	0.18	0.136	1.62254e-21	HUVEC_d65
STOM	2.23064e-40	0.0673686	0.135	0.086	6.34014e-36	HUVEC_d65
VARS	4.92842e-29	0.0669671	0.191	0.142	1.4008e-24	HUVEC_d65
NDUFAB1	8.57942e-08	0.0668536	0.681	0.671	0.00243853	HUVEC_d65
LARP1B	3.80667e-24	0.0667208	0.262	0.212	1.08197e-19	HUVEC_d65
SEC13	3.50568e-10	0.0663989	0.433	0.408	9.96421e-06	HUVEC_d65
ZFP36L2	2.09728e-07	0.0662857	0.281	0.256	0.00596109	HUVEC_d65
RRBP1	2.43337e-19	0.066201	0.149	0.114	6.91638e-15	HUVEC_d65
AL118516.1	1.38584e-19	0.0661946	0.227	0.185	3.93897e-15	HUVEC_d65
ATP6V1G2	3.22107e-13	0.0660981	0.408	0.369	9.15524e-09	HUVEC_d65
YWHAH	2.28937e-08	0.066028	0.639	0.613	0.000650706	HUVEC_d65
PPP2R5C	5.83377e-17	0.0660162	0.273	0.233	1.65813e-12	HUVEC_d65
ZFHX2-AS1	2.64115e-37	0.0658019	0.127	0.081	7.50694e-33	HUVEC_d65
NDUFS7	5.43147e-10	0.0657826	0.586	0.565	1.54379e-05	HUVEC_d65
UQCRC2	1.90726e-12	0.0657709	0.703	0.675	5.42101e-08	HUVEC_d65
GRIA2	2.32979e-24	0.065723	0.227	0.178	6.62196e-20	HUVEC_d65
AARS	2.54879e-16	0.0656651	0.343	0.299	7.24441e-12	HUVEC_d65
C1orf216	3.77625e-28	0.0656529	0.176	0.13	1.07332e-23	HUVEC_d65
PHGDH	3.90199e-15	0.0655979	0.494	0.453	1.10906e-10	HUVEC_d65
SEPHS2	1.59658e-12	0.0652062	0.355	0.32	4.53797e-08	HUVEC_d65
OST4	2.96557e-07	0.0650478	0.842	0.835	0.00842903	HUVEC_d65
RAB2A	2.1691e-15	0.0649963	0.688	0.643	6.16523e-11	HUVEC_d65
ALKBH5	2.47957e-08	0.064857	0.391	0.364	0.000704769	HUVEC_d65
ITGB1BP1	4.22481e-20	0.0647346	0.322	0.273	1.20082e-15	HUVEC_d65
UTP11	1.00954e-11	0.06467	0.343	0.31	2.86943e-07	HUVEC_d65
TMEM106B	6.0432e-18	0.0646484	0.329	0.283	1.71766e-13	HUVEC_d65
NAA20	3.54698e-18	0.0643309	0.334	0.288	1.00816e-13	HUVEC_d65
ZNF622	9.43765e-12	0.0641405	0.28	0.248	2.68246e-07	HUVEC_d65
TMEM59	2.85232e-12	0.0639934	0.72	0.694	8.10715e-08	HUVEC_d65
ABCE1	1.27534e-15	0.0639884	0.31	0.27	3.6249e-11	HUVEC_d65
CBR1	3.07065e-31	0.0638667	0.156	0.11	8.7277e-27	HUVEC_d65
SH3GL2	2.30223e-33	0.0638233	0.125	0.082	6.54363e-29	HUVEC_d65
FARSB	5.6183e-15	0.0637875	0.328	0.287	1.59689e-10	HUVEC_d65
CCT3	1.24631e-09	0.0637735	0.739	0.728	3.5424e-05	HUVEC_d65
KCTD6	1.69606e-18	0.0636882	0.248	0.206	4.82071e-14	HUVEC_d65
AKR1C2	6.22006e-25	0.0636437	0.176	0.132	1.76793e-20	HUVEC_d65
PPA1	1.81749e-12	0.0635939	0.706	0.685	5.16586e-08	HUVEC_d65
EBLN3P	3.88606e-20	0.0635131	0.221	0.179	1.10453e-15	HUVEC_d65
NECAP1	3.3521e-16	0.0634989	0.307	0.265	9.52768e-12	HUVEC_d65
RPS17	3.67355e-19	0.0634951	0.999	0.998	1.04413e-14	HUVEC_d65
ACBD3	9.75865e-20	0.0634563	0.207	0.166	2.7737e-15	HUVEC_d65
TSPAN13	2.05458e-05	0.063392	0.493	0.484	0.583973	HUVEC_d65
ZNF331	5.31043e-19	0.0633497	0.172	0.135	1.50938e-14	HUVEC_d65
ATP6V0C	0.000118943	0.0632636	0.807	0.804	1	HUVEC_d65
DGUOK	2.32532e-07	0.0632247	0.586	0.57	0.00660924	HUVEC_d65
C4orf48	8.38723e-10	0.0631838	0.696	0.673	2.3839e-05	HUVEC_d65
LINC00511	7.94445e-33	0.0631156	0.131	0.087	2.25805e-28	HUVEC_d65
NLGN1	1.78892e-31	0.0630903	0.146	0.101	5.08465e-27	HUVEC_d65
SHMT2	4.16072e-16	0.0630156	0.394	0.348	1.1826e-11	HUVEC_d65
SHOC2	1.59533e-19	0.0628976	0.24	0.198	4.5344e-15	HUVEC_d65
PHLDA3	4.04885e-18	0.0628771	0.252	0.209	1.1508e-13	HUVEC_d65
ATP5MF	3.20254e-10	0.0628515	0.803	0.786	9.10259e-06	HUVEC_d65
CHST8	1.69309e-34	0.0628414	0.139	0.092	4.81227e-30	HUVEC_d65
TUBA4A	8.12021e-29	0.0628039	0.107	0.069	2.30801e-24	HUVEC_d65
GFM1	8.9695e-26	0.0623137	0.191	0.145	2.5494e-21	HUVEC_d65
CCN3	1.06916e-36	0.0622457	0.12	0.075	3.03886e-32	HUVEC_d65
NMT1	5.1129e-19	0.0621878	0.273	0.228	1.45324e-14	HUVEC_d65
SNCAIP	2.58789e-26	0.0621486	0.178	0.133	7.35555e-22	HUVEC_d65
TMED7	9.63965e-23	0.0620942	0.233	0.187	2.73988e-18	HUVEC_d65
SRPRA	1.51957e-16	0.0620673	0.244	0.205	4.31909e-12	HUVEC_d65
COQ10B	5.26514e-17	0.0616637	0.223	0.184	1.49651e-12	HUVEC_d65
GCA	1.03963e-20	0.0616031	0.324	0.272	2.95494e-16	HUVEC_d65
SLC35A2	1.84233e-17	0.0615334	0.23	0.19	5.23646e-13	HUVEC_d65
FAM177A1	3.44001e-10	0.0613928	0.428	0.396	9.77754e-06	HUVEC_d65
DNAJC2	4.25609e-13	0.0613839	0.284	0.247	1.20971e-08	HUVEC_d65
COPB1	7.08997e-14	0.0613194	0.349	0.31	2.01518e-09	HUVEC_d65
STRA6	8.18781e-28	0.0612093	0.123	0.084	2.32722e-23	HUVEC_d65
ACAT1	1.93544e-14	0.0611889	0.312	0.274	5.5011e-10	HUVEC_d65
TRIB3	1.54349e-25	0.0610913	0.223	0.173	4.38706e-21	HUVEC_d65
CDV3	1.14618e-20	0.0610877	0.24	0.195	3.25778e-16	HUVEC_d65
YARS	8.70842e-14	0.0610487	0.415	0.374	2.4752e-09	HUVEC_d65
ZNF25	5.30867e-31	0.0610257	0.14	0.096	1.50888e-26	HUVEC_d65
DHX36	8.62141e-09	0.0606232	0.616	0.592	0.000245046	HUVEC_d65
REEP1	7.49421e-23	0.0605399	0.16	0.12	2.13008e-18	HUVEC_d65
THOC3	5.0858e-13	0.0603774	0.261	0.228	1.44554e-08	HUVEC_d65
SNX3	1.14263e-11	0.0603214	0.671	0.653	3.2477e-07	HUVEC_d65
LINC01122	5.21122e-37	0.0602859	0.106	0.064	1.48118e-32	HUVEC_d65
KNOP1	2.74045e-12	0.0602306	0.452	0.413	7.78917e-08	HUVEC_d65
RABGGTB	7.13522e-15	0.0602079	0.329	0.288	2.02804e-10	HUVEC_d65
EPM2AIP1	5.48878e-16	0.0601313	0.282	0.24	1.56008e-11	HUVEC_d65
LY6E	7.12955e-17	0.0600903	0.338	0.292	2.02643e-12	HUVEC_d65
EMX2OS	1.3412e-44	0.0600648	0.103	0.058	3.81209e-40	HUVEC_d65
ENHO	2.06843e-20	0.0600349	0.241	0.196	5.8791e-16	HUVEC_d65
B3GALNT1	1.19007e-19	0.0599716	0.228	0.185	3.38253e-15	HUVEC_d65
CSKMT	5.7239e-06	0.0598356	0.161	0.142	0.16269	HUVEC_d65
ELOVL4	2.90708e-16	0.0597574	0.21	0.173	8.26278e-12	HUVEC_d65
ERLEC1	3.65476e-10	0.0597075	0.366	0.335	1.03879e-05	HUVEC_d65
DDRGK1	4.13551e-16	0.059668	0.314	0.272	1.17544e-11	HUVEC_d65
IFRD1	2.82431e-13	0.059632	0.375	0.336	8.02755e-09	HUVEC_d65
HPCAL1	2.25509e-18	0.0596211	0.266	0.221	6.40963e-14	HUVEC_d65
ZRANB2	1.35466e-09	0.0596073	0.449	0.419	3.85034e-05	HUVEC_d65
EIF2S2	3.90186e-09	0.0595496	0.695	0.68	0.000110903	HUVEC_d65
TXNRD1	2.90927e-18	0.0594933	0.225	0.183	8.26901e-14	HUVEC_d65
PPAT	5.90743e-20	0.0593652	0.204	0.163	1.67907e-15	HUVEC_d65
USP14	6.2926e-11	0.0592688	0.319	0.287	1.78855e-06	HUVEC_d65
TM9SF2	7.04905e-09	0.0592385	0.329	0.302	0.000200355	HUVEC_d65
SEC61B	9.48533e-07	0.0592277	0.763	0.756	0.0269601	HUVEC_d65
DNAJB11	2.86118e-09	0.0591705	0.404	0.376	8.13234e-05	HUVEC_d65
TOB1	1.78089e-20	0.0591667	0.18	0.141	5.06181e-16	HUVEC_d65
ALKBH2	4.58626e-20	0.0589641	0.225	0.182	1.30355e-15	HUVEC_d65
PCSK7	1.5641e-17	0.0589588	0.245	0.203	4.44565e-13	HUVEC_d65
RMDN3	4.47351e-14	0.0589287	0.243	0.208	1.2715e-09	HUVEC_d65
RER1	5.74773e-08	0.0587136	0.425	0.403	0.00163368	HUVEC_d65
IVNS1ABP	2.33371e-15	0.0587064	0.285	0.244	6.63311e-11	HUVEC_d65
CYP51A1	6.7361e-11	0.0585779	0.458	0.422	1.9146e-06	HUVEC_d65
DMTN	2.33146e-26	0.0585767	0.147	0.106	6.62671e-22	HUVEC_d65
GOSR1	2.07434e-13	0.0585761	0.291	0.255	5.89591e-09	HUVEC_d65
PIM3	2.66832e-15	0.0585675	0.252	0.214	7.58415e-11	HUVEC_d65
KAT6B	4.64591e-13	0.0584118	0.283	0.247	1.32051e-08	HUVEC_d65
FXYD6	5.4187e-11	0.0583859	0.716	0.665	1.54016e-06	HUVEC_d65
SFXN3	3.97276e-30	0.0581675	0.124	0.083	1.12918e-25	HUVEC_d65
TMED2	0.00127836	0.0581172	0.606	0.605	1	HUVEC_d65
MMADHC	2.25794e-06	0.0580226	0.499	0.483	0.0641775	HUVEC_d65
NXT1	9.18379e-19	0.0580089	0.257	0.213	2.61031e-14	HUVEC_d65
PLP2	3.81566e-28	0.0579857	0.152	0.109	1.08452e-23	HUVEC_d65
PRKACB	1.60905e-21	0.0578678	0.178	0.137	4.57339e-17	HUVEC_d65
RSL24D1	2.88496e-09	0.0577009	0.763	0.747	8.19991e-05	HUVEC_d65
PDP1	1.45787e-31	0.057631	0.135	0.091	4.14371e-27	HUVEC_d65
CREB5	1.01116e-21	0.0573928	0.173	0.132	2.87402e-17	HUVEC_d65
2023-03-01	2.99742e-22	0.0573347	0.177	0.136	8.51956e-18	HUVEC_d65
CCDC152	5.92359e-28	0.0573167	0.154	0.11	1.68366e-23	HUVEC_d65
AP2B1	3.31404e-10	0.0572801	0.447	0.413	9.41949e-06	HUVEC_d65
CNR1	9.67873e-27	0.0572577	0.114	0.077	2.75098e-22	HUVEC_d65
TIFA	1.89098e-36	0.0572553	0.103	0.062	5.37474e-32	HUVEC_d65
WDR46	1.81504e-16	0.0570443	0.232	0.194	5.15889e-12	HUVEC_d65
HSPA1A	3.18285e-11	0.0570036	0.157	0.13	9.04663e-07	HUVEC_d65
VAMP2	6.89177e-11	0.0569818	0.916	0.898	1.95885e-06	HUVEC_d65
DIS3	1.16548e-17	0.0569709	0.204	0.166	3.31265e-13	HUVEC_d65
NSUN6	6.00633e-23	0.0569699	0.159	0.119	1.70718e-18	HUVEC_d65
KARS	2.1567e-08	0.0569162	0.529	0.505	0.000612998	HUVEC_d65
ZRSR2	4.16433e-16	0.056891	0.221	0.184	1.18363e-11	HUVEC_d65
CCNH	9.14593e-18	0.0566695	0.284	0.24	2.59955e-13	HUVEC_d65
MOB4	8.89558e-08	0.0565897	0.469	0.446	0.00252839	HUVEC_d65
MINDY2	5.45946e-11	0.0565809	0.332	0.298	1.55174e-06	HUVEC_d65
PSMA5	8.60036e-06	0.0565714	0.491	0.477	0.244448	HUVEC_d65
COPS3	2.35699e-07	0.0564936	0.443	0.421	0.00669928	HUVEC_d65
C9orf72	1.85639e-25	0.0564541	0.163	0.12	5.27642e-21	HUVEC_d65
ERCC5	1.12804e-20	0.0564315	0.156	0.119	3.20622e-16	HUVEC_d65
NOL7	8.0942e-06	0.056431	0.519	0.504	0.230062	HUVEC_d65
ANXA7	1.15981e-16	0.0562491	0.314	0.27	3.29652e-12	HUVEC_d65
TUSC1	2.97409e-35	0.0562455	0.103	0.063	8.45325e-31	HUVEC_d65
DDX54	1.09217e-10	0.0562158	0.274	0.243	3.10427e-06	HUVEC_d65
PRXL2A	3.55892e-10	0.056174	0.596	0.568	1.01155e-05	HUVEC_d65
PDE1A	1.58831e-12	0.0560911	0.273	0.238	4.51444e-08	HUVEC_d65
PAM16	3.72139e-11	0.0560637	0.39	0.356	1.05773e-06	HUVEC_d65
ANAPC11	1.12591e-09	0.0560209	0.752	0.724	3.20019e-05	HUVEC_d65
IQGAP2	2.01596e-18	0.0559825	0.159	0.123	5.72995e-14	HUVEC_d65
AC010336.8	1.67125e-21	0.0559016	0.149	0.111	4.7502e-17	HUVEC_d65
PIR	6.26515e-17	0.0558514	0.207	0.168	1.78074e-12	HUVEC_d65
ATP6V1C1	1.01288e-19	0.0558263	0.202	0.161	2.87892e-15	HUVEC_d65
PTPRN2	6.34418e-19	0.0558009	0.197	0.158	1.80321e-14	HUVEC_d65
NEO1	5.76827e-22	0.0557931	0.146	0.109	1.63952e-17	HUVEC_d65
PPAN	4.30506e-18	0.0557841	0.216	0.176	1.22363e-13	HUVEC_d65
YBX1	9.83278e-16	0.05578	0.994	0.992	2.79477e-11	HUVEC_d65
SLC17A5	1.81757e-24	0.0557731	0.147	0.107	5.16609e-20	HUVEC_d65
CNBP	8.00668e-07	0.0557662	0.736	0.727	0.0227574	HUVEC_d65
ATP6V1E1	6.86706e-09	0.055718	0.469	0.441	0.000195183	HUVEC_d65
ANAPC16	9.31585e-12	0.0554912	0.568	0.532	2.64784e-07	HUVEC_d65
BRIX1	1.10437e-10	0.0554729	0.288	0.257	3.13896e-06	HUVEC_d65
AP002387.2	3.54034e-17	0.0554716	0.215	0.176	1.00627e-12	HUVEC_d65
PPP3CB	5.44106e-15	0.0554359	0.238	0.201	1.54651e-10	HUVEC_d65
NUFIP2	2.39941e-18	0.0554225	0.144	0.111	6.81985e-14	HUVEC_d65
MRPL41	8.21219e-08	0.0552803	0.57	0.546	0.00233415	HUVEC_d65
ILF3-DT	3.03124e-08	0.0552309	0.374	0.347	0.000861568	HUVEC_d65
ATP5MG	4.1765e-09	0.0552255	0.954	0.95	0.000118709	HUVEC_d65
PSMC4	0.000177387	0.0551345	0.463	0.453	1	HUVEC_d65
CIR1	1.45221e-06	0.0551234	0.38	0.358	0.0412762	HUVEC_d65
MYCN	1.57374e-28	0.0551185	0.127	0.087	4.47303e-24	HUVEC_d65
LONP1	5.95569e-16	0.0550668	0.202	0.166	1.69279e-11	HUVEC_d65
SCML1	2.23958e-16	0.0550453	0.208	0.171	6.36556e-12	HUVEC_d65
RPL24	1.43461e-16	0.0549689	0.998	0.998	4.0776e-12	HUVEC_d65
TBC1D15	1.40126e-17	0.0548865	0.196	0.158	3.98281e-13	HUVEC_d65
BOLA2B	9.87154e-28	0.0548457	0.132	0.092	2.80579e-23	HUVEC_d65
ATOX1	6.33811e-06	0.05471	0.588	0.575	0.180148	HUVEC_d65
TMEM192	2.3515e-16	0.0545791	0.248	0.208	6.68367e-12	HUVEC_d65
ZBTB18	9.59881e-21	0.0542673	0.151	0.113	2.72827e-16	HUVEC_d65
KTI12	2.48375e-20	0.054143	0.147	0.111	7.05957e-16	HUVEC_d65
BEX5	6.19388e-10	0.0541213	0.313	0.281	1.76049e-05	HUVEC_d65
CEBPG	6.5701e-16	0.0541192	0.239	0.2	1.86742e-11	HUVEC_d65
CDH4	1.85705e-23	0.0540933	0.126	0.09	5.27829e-19	HUVEC_d65
MICOS13	1.03491e-09	0.0540898	0.473	0.442	2.94152e-05	HUVEC_d65
EIF4A2	4.30909e-17	0.0540369	0.939	0.912	1.22477e-12	HUVEC_d65
CAMK2B	5.89448e-17	0.0539399	0.179	0.143	1.67539e-12	HUVEC_d65
GPR27	4.6457e-24	0.0539291	0.138	0.1	1.32045e-19	HUVEC_d65
CCND3	2.47685e-19	0.053868	0.185	0.146	7.03996e-15	HUVEC_d65
GTPBP4	1.07708e-07	0.0538562	0.343	0.318	0.00306138	HUVEC_d65
NAPB	1.97581e-25	0.0537706	0.117	0.08	5.61586e-21	HUVEC_d65
RAD50	1.75583e-11	0.0536649	0.305	0.271	4.99059e-07	HUVEC_d65
ZNF467	2.2239e-20	0.0536427	0.15	0.114	6.321e-16	HUVEC_d65
GOLGA7	1.67388e-08	0.0536376	0.461	0.433	0.000475767	HUVEC_d65
DNAJC12	1.39192e-15	0.0536114	0.218	0.181	3.95627e-11	HUVEC_d65
TRAPPC2B	2.66267e-12	0.0535624	0.26	0.226	7.5681e-08	HUVEC_d65
SIAH2	2.4174e-18	0.0535437	0.262	0.217	6.87096e-14	HUVEC_d65
UPF2	1.5041e-12	0.0535283	0.275	0.24	4.27511e-08	HUVEC_d65
GSE1	1.45816e-25	0.0534586	0.156	0.114	4.14454e-21	HUVEC_d65
NDUFB6	0.000120441	0.0534159	0.537	0.524	1	HUVEC_d65
LRRC3B	2.10205e-26	0.0534098	0.131	0.091	5.97467e-22	HUVEC_d65
PPP3R1	2.20425e-29	0.0533888	0.11	0.072	6.26514e-25	HUVEC_d65
SLIT1	5.17154e-19	0.0533744	0.161	0.124	1.46991e-14	HUVEC_d65
MPC2	2.07628e-08	0.0533507	0.456	0.428	0.000590141	HUVEC_d65
SNHG15	1.1335e-12	0.0533491	0.271	0.236	3.22175e-08	HUVEC_d65
ST13	0.000156509	0.0532871	0.826	0.824	1	HUVEC_d65
THAP5	1.38176e-17	0.0532561	0.2	0.162	3.92737e-13	HUVEC_d65
PAK1IP1	2.22214e-14	0.0532153	0.251	0.214	6.31599e-10	HUVEC_d65
CLTC	4.19469e-15	0.0532071	0.241	0.204	1.19226e-10	HUVEC_d65
PSMG3	5.60071e-12	0.0531188	0.328	0.293	1.59189e-07	HUVEC_d65
DHCR7	3.67449e-10	0.0530418	0.365	0.33	1.0444e-05	HUVEC_d65
SLC35E1	4.79449e-20	0.0529533	0.148	0.112	1.36274e-15	HUVEC_d65
RPUSD2	1.78503e-20	0.0529533	0.144	0.108	5.07358e-16	HUVEC_d65
BCL11B	1.82509e-25	0.0529366	0.181	0.135	5.18744e-21	HUVEC_d65
MYDGF	1.1492e-05	0.0529227	0.507	0.496	0.326636	HUVEC_d65
DTNBP1	4.585e-22	0.0529176	0.167	0.127	1.3032e-17	HUVEC_d65
TBC1D23	2.58614e-21	0.052902	0.154	0.116	7.35057e-17	HUVEC_d65
CSRP2	0.313055	0.0528873	0.442	0.443	1	HUVEC_d65
ZNF559	6.16745e-20	0.0526892	0.17	0.132	1.75298e-15	HUVEC_d65
TMEM205	2.18312e-05	0.0526863	0.39	0.372	0.620509	HUVEC_d65
NOLC1	1.13771e-10	0.0526773	0.274	0.244	3.23372e-06	HUVEC_d65
IDH3B	5.1162e-14	0.0526719	0.317	0.278	1.45418e-09	HUVEC_d65
COX16	2.71769e-07	0.0526664	0.614	0.596	0.00772448	HUVEC_d65
ANKHD1	3.19906e-09	0.0524363	0.304	0.276	9.09269e-05	HUVEC_d65
ELOVL5	5.7548e-12	0.052401	0.388	0.352	1.63569e-07	HUVEC_d65
SLCO5A1	2.11307e-16	0.0523601	0.145	0.113	6.00597e-12	HUVEC_d65
ATG3	1.05206e-11	0.0523523	0.32	0.284	2.99028e-07	HUVEC_d65
RRM2B	8.06414e-27	0.052351	0.1	0.065	2.29207e-22	HUVEC_d65
BUD23	3.05286e-08	0.0522978	0.435	0.408	0.000867716	HUVEC_d65
RPS18	1.83078e-22	0.0521686	1	1	5.20361e-18	HUVEC_d65
TTC9B	1.48835e-09	0.0521673	0.267	0.237	4.23035e-05	HUVEC_d65
DTNA	2.92131e-22	0.0521616	0.166	0.125	8.30325e-18	HUVEC_d65
CPEB4	4.94675e-19	0.0521273	0.159	0.123	1.40602e-14	HUVEC_d65
NSF	1.31979e-21	0.0521059	0.15	0.113	3.75124e-17	HUVEC_d65
FNIP1	7.45715e-11	0.0520493	0.283	0.251	2.11954e-06	HUVEC_d65
LACTB2	5.24002e-17	0.0520411	0.175	0.14	1.48937e-12	HUVEC_d65
TCEAL8	1.15466e-13	0.0520336	0.646	0.598	3.28188e-09	HUVEC_d65
TRAPPC6B	4.08504e-18	0.0519398	0.171	0.134	1.16109e-13	HUVEC_d65
DDX42	4.83591e-12	0.0518957	0.208	0.178	1.37451e-07	HUVEC_d65
FBXW11	7.02788e-18	0.0518468	0.174	0.138	1.99753e-13	HUVEC_d65
PCOLCE2	3.25307e-29	0.0516917	0.106	0.069	9.2462e-25	HUVEC_d65
NADK2	2.72794e-20	0.0516459	0.148	0.112	7.75363e-16	HUVEC_d65
CCSAP	5.08977e-25	0.0515873	0.112	0.077	1.44667e-20	HUVEC_d65
BRINP3	1.62961e-23	0.0515839	0.145	0.106	4.63184e-19	HUVEC_d65
RAB5A	8.20359e-08	0.0515502	0.365	0.338	0.00233171	HUVEC_d65
RRP8	2.05576e-16	0.0515172	0.195	0.158	5.84309e-12	HUVEC_d65
NRXN2	2.77292e-16	0.0514932	0.211	0.173	7.88147e-12	HUVEC_d65
DNASE2	4.89811e-14	0.0514793	0.228	0.193	1.39219e-09	HUVEC_d65
NSMF	1.22883e-21	0.0514137	0.135	0.099	3.49269e-17	HUVEC_d65
PLPPR1	3.69948e-24	0.0512101	0.162	0.12	1.0515e-19	HUVEC_d65
THUMPD3-AS1	1.01233e-08	0.0511308	0.304	0.275	0.000287735	HUVEC_d65
2023-03-07	5.94745e-16	0.051092	0.253	0.213	1.69044e-11	HUVEC_d65
MCMBP	9.96981e-17	0.0509508	0.213	0.174	2.83372e-12	HUVEC_d65
PSMD13	1.26272e-06	0.0508754	0.515	0.496	0.0358903	HUVEC_d65
SPTY2D1	2.36698e-16	0.0508497	0.135	0.104	6.72766e-12	HUVEC_d65
LRRTM2	1.00428e-25	0.0507471	0.12	0.083	2.85447e-21	HUVEC_d65
SLC30A5	1.10547e-16	0.050609	0.215	0.176	3.14209e-12	HUVEC_d65
WDR74	1.18574e-11	0.0505936	0.294	0.259	3.37022e-07	HUVEC_d65
RRP15	2.70347e-13	0.050551	0.212	0.179	7.68407e-09	HUVEC_d65
NAA15	6.94534e-10	0.0505096	0.302	0.271	1.97407e-05	HUVEC_d65
NDUFA6	1.78015e-06	0.0504235	0.696	0.677	0.0505971	HUVEC_d65
TMEM30A	5.06847e-17	0.0503922	0.189	0.153	1.44061e-12	HUVEC_d65
NEDD8	9.2031e-06	0.0503802	0.815	0.804	0.26158	HUVEC_d65
GOLGA5	3.83918e-16	0.0503007	0.198	0.161	1.09121e-11	HUVEC_d65
ANKRD11	4.44207e-05	0.0502867	0.438	0.42	1	HUVEC_d65
SULT4A1	2.71322e-17	0.0502752	0.163	0.128	7.71179e-13	HUVEC_d65
LIN7B	9.11898e-14	0.0500965	0.203	0.169	2.59189e-09	HUVEC_d65
SLC6A15	2.07988e-23	0.0500602	0.166	0.124	5.91164e-19	HUVEC_d65
DACH1	8.1658e-17	0.0500482	0.163	0.129	2.32097e-12	HUVEC_d65
PIGL	1.24151e-15	0.0499864	0.153	0.121	3.52874e-11	HUVEC_d65
CLCN3	2.77082e-14	0.049978	0.239	0.202	7.8755e-10	HUVEC_d65
PLPP5	2.04969e-07	0.0499414	0.254	0.23	0.00582583	HUVEC_d65
TTC3	2.50327e-12	0.0499115	0.843	0.804	7.11506e-08	HUVEC_d65
RAB18	2.73587e-06	0.0498574	0.496	0.476	0.0777617	HUVEC_d65
IAH1	1.83649e-12	0.0498381	0.344	0.306	5.21985e-08	HUVEC_d65
YRDC	1.80318e-17	0.0498076	0.191	0.153	5.12519e-13	HUVEC_d65
NOC4L	5.44824e-14	0.0497869	0.224	0.189	1.54855e-09	HUVEC_d65
LINC00173	2.80887e-15	0.0497618	0.257	0.216	7.98364e-11	HUVEC_d65
C1orf52	6.15186e-08	0.0497198	0.355	0.328	0.00174854	HUVEC_d65
BID	1.01458e-16	0.0496948	0.164	0.13	2.88375e-12	HUVEC_d65
SAR1B	5.00032e-11	0.0496322	0.267	0.235	1.42124e-06	HUVEC_d65
SELENOT	1.77689e-08	0.0496289	0.453	0.424	0.000505044	HUVEC_d65
CRLS1	7.40954e-14	0.0496229	0.238	0.202	2.10601e-09	HUVEC_d65
SMIM29	6.5762e-12	0.0495801	0.314	0.278	1.86915e-07	HUVEC_d65
C6orf226	3.78557e-14	0.049485	0.194	0.161	1.07597e-09	HUVEC_d65
SAR1A	1.36911e-05	0.0494111	0.345	0.325	0.389142	HUVEC_d65
ARMC1	1.43445e-10	0.049257	0.33	0.296	4.07713e-06	HUVEC_d65
CELF2	2.06083e-11	0.0492182	0.437	0.396	5.85751e-07	HUVEC_d65
RRAGC	3.22283e-11	0.0492174	0.252	0.219	9.16024e-07	HUVEC_d65
FUBP3	1.25254e-16	0.0491805	0.194	0.157	3.5601e-12	HUVEC_d65
MT-ND4L	1.6776e-17	0.0491605	0.286	0.24	4.76825e-13	HUVEC_d65
HNRNPC	9.83138e-08	0.0491035	0.941	0.926	0.00279437	HUVEC_d65
AAMDC	1.84389e-14	0.0490489	0.177	0.145	5.24088e-10	HUVEC_d65
ATP6V0E1	3.49452e-10	0.0489672	0.562	0.529	9.93247e-06	HUVEC_d65
PHF20L1	3.85214e-10	0.0489017	0.317	0.284	1.09489e-05	HUVEC_d65
CDK11B	1.56478e-09	0.0488504	0.224	0.196	4.44758e-05	HUVEC_d65
IMP4	2.06919e-09	0.0488141	0.332	0.302	5.88127e-05	HUVEC_d65
DCAF16	4.51533e-16	0.0487078	0.192	0.156	1.28339e-11	HUVEC_d65
STXBP6	5.07451e-20	0.0486969	0.113	0.081	1.44233e-15	HUVEC_d65
ATP5PF	4.01422e-06	0.0486773	0.864	0.851	0.114096	HUVEC_d65
SRPK2	2.82454e-08	0.0486472	0.502	0.474	0.000802818	HUVEC_d65
UFM1	5.42719e-10	0.0486046	0.338	0.306	1.54257e-05	HUVEC_d65
KPNA5	2.00076e-18	0.0485682	0.158	0.122	5.68677e-14	HUVEC_d65
C9orf78	4.71893e-07	0.0484901	0.396	0.371	0.0134126	HUVEC_d65
ELP2	7.4252e-12	0.0484857	0.318	0.281	2.11046e-07	HUVEC_d65
SLC25A14	2.57378e-12	0.0484615	0.226	0.194	7.31546e-08	HUVEC_d65
PTRH2	1.15997e-14	0.0484466	0.167	0.135	3.29698e-10	HUVEC_d65
TRMT11	9.226e-14	0.0484113	0.227	0.191	2.62231e-09	HUVEC_d65
NDUFB9	5.68529e-06	0.0484087	0.715	0.709	0.161593	HUVEC_d65
EIF2S1	4.1548e-07	0.0483297	0.353	0.328	0.0118092	HUVEC_d65
PTGDS	2.33017e-24	0.0483117	0.236	0.185	6.62304e-20	HUVEC_d65
NKAP	1.2758e-08	0.0482245	0.336	0.308	0.000362621	HUVEC_d65
IMPAD1	1.77855e-18	0.0482199	0.148	0.114	5.05517e-14	HUVEC_d65
UBE2B	8.58873e-06	0.0481808	0.432	0.413	0.244117	HUVEC_d65
TMEM258	8.45514e-08	0.0480852	0.808	0.789	0.00240321	HUVEC_d65
API5	2.66681e-15	0.0480779	0.22	0.183	7.57986e-11	HUVEC_d65
UTP3	1.3603e-11	0.0480333	0.187	0.158	3.86639e-07	HUVEC_d65
SOX8	5.55441e-23	0.0480095	0.104	0.071	1.57873e-18	HUVEC_d65
EIF4A1	1.77317e-08	0.0479598	0.975	0.964	0.000503989	HUVEC_d65
PRKAR2A	5.1885e-10	0.0479473	0.255	0.226	1.47473e-05	HUVEC_d65
NHLH1	1.1618e-08	0.0479075	0.162	0.138	0.000330218	HUVEC_d65
VPS26B	1.46946e-12	0.0478217	0.283	0.247	4.17665e-08	HUVEC_d65
C6orf62	4.61475e-08	0.0477662	0.311	0.284	0.00131165	HUVEC_d65
LSS	4.86556e-16	0.0477535	0.184	0.148	1.38294e-11	HUVEC_d65
RSAD1	4.1239e-16	0.0476298	0.179	0.144	1.17214e-11	HUVEC_d65
TANK	3.75225e-13	0.0475933	0.238	0.203	1.0665e-08	HUVEC_d65
DEDD2	6.12723e-09	0.0475567	0.205	0.18	0.000174154	HUVEC_d65
SMAP2	1.66308e-14	0.0474395	0.177	0.144	4.72698e-10	HUVEC_d65
LINC01315	7.40613e-16	0.0474079	0.176	0.142	2.10504e-11	HUVEC_d65
COMMD6	6.5853e-07	0.047398	0.912	0.902	0.0187174	HUVEC_d65
CSDE1	4.68141e-07	0.0473302	0.615	0.591	0.013306	HUVEC_d65
MEX3B	2.92789e-13	0.047304	0.212	0.179	8.32194e-09	HUVEC_d65
LEF1	1.40092e-16	0.0472568	0.211	0.172	3.98185e-12	HUVEC_d65
MTMR9	7.26848e-12	0.0472433	0.231	0.199	2.06592e-07	HUVEC_d65
N4BP2L2	1.57825e-05	0.0472172	0.552	0.537	0.448587	HUVEC_d65
RPF2	5.14595e-07	0.0471754	0.294	0.27	0.0146263	HUVEC_d65
PRMT9	5.85018e-19	0.0471303	0.136	0.103	1.6628e-14	HUVEC_d65
CHKA	3.19273e-12	0.0469624	0.2	0.169	9.0747e-08	HUVEC_d65
SDHA	8.80777e-07	0.046906	0.378	0.355	0.0250343	HUVEC_d65
CHD3	4.58812e-09	0.0467992	0.23	0.203	0.000130408	HUVEC_d65
MMUT	9.71701e-14	0.0467439	0.199	0.165	2.76187e-09	HUVEC_d65
RPS5	1.81118e-09	0.0466839	0.996	0.995	5.14791e-05	HUVEC_d65
RPL35A	9.58481e-07	0.0465844	0.998	0.997	0.0272429	HUVEC_d65
NAPG	1.33428e-12	0.0465694	0.179	0.149	3.79243e-08	HUVEC_d65
GFOD1	1.75645e-18	0.0465588	0.114	0.083	4.99237e-14	HUVEC_d65
RPS19	1.6253e-10	0.0465544	1	1	4.6196e-06	HUVEC_d65
SMIM14	2.30685e-07	0.0465393	0.352	0.326	0.00655676	HUVEC_d65
DDX55	1.7419e-13	0.0464504	0.189	0.156	4.95099e-09	HUVEC_d65
BLZF1	4.32028e-18	0.0464366	0.151	0.116	1.22795e-13	HUVEC_d65
MAFG	1.11166e-12	0.046435	0.183	0.152	3.15966e-08	HUVEC_d65
RALA	1.83653e-08	0.0463584	0.384	0.354	0.000521996	HUVEC_d65
FGFR1OP2	1.63458e-08	0.0463546	0.264	0.237	0.000464598	HUVEC_d65
ATAD1	8.34568e-10	0.0463397	0.36	0.326	2.37209e-05	HUVEC_d65
MTHFD2	9.74179e-16	0.0462864	0.243	0.202	2.76891e-11	HUVEC_d65
CDC40	4.05706e-10	0.0462748	0.252	0.222	1.15314e-05	HUVEC_d65
RAP1B	0.00347014	0.0462328	0.455	0.448	1	HUVEC_d65
RIOK1	1.51713e-12	0.0462158	0.201	0.169	4.31215e-08	HUVEC_d65
TKT	5.32098e-06	0.0461514	0.649	0.64	0.151238	HUVEC_d65
UBQLN1	2.52632e-09	0.0461498	0.309	0.279	7.18057e-05	HUVEC_d65
DHCR24	1.99587e-13	0.0461115	0.174	0.143	5.67285e-09	HUVEC_d65
STARD4	1.14273e-17	0.0460757	0.144	0.111	3.24799e-13	HUVEC_d65
LARS	7.11957e-10	0.0460608	0.348	0.316	2.0236e-05	HUVEC_d65
ZPR1	8.99289e-11	0.0459366	0.282	0.25	2.55605e-06	HUVEC_d65
TIGAR	1.44563e-14	0.0459058	0.179	0.146	4.10892e-10	HUVEC_d65
RRP1B	7.45508e-13	0.0458811	0.22	0.187	2.11896e-08	HUVEC_d65
ABCD3	1.30579e-16	0.0458517	0.186	0.149	3.71143e-12	HUVEC_d65
SUN1	1.09518e-14	0.0457791	0.212	0.176	3.11283e-10	HUVEC_d65
LYRM9	3.81025e-10	0.0457663	0.209	0.181	1.08299e-05	HUVEC_d65
LONRF1	3.33604e-19	0.04576	0.123	0.09	9.48203e-15	HUVEC_d65
RTF1	1.39548e-07	0.0457363	0.682	0.653	0.00396638	HUVEC_d65
PPP3CA	4.49026e-09	0.045732	0.2	0.174	0.000127627	HUVEC_d65
INTS6	1.94485e-13	0.0457072	0.177	0.146	5.52785e-09	HUVEC_d65
SNX10	7.00912e-10	0.045649	0.32	0.287	1.9922e-05	HUVEC_d65
NAB2	2.14957e-12	0.045579	0.235	0.201	6.10971e-08	HUVEC_d65
SEC63	4.62784e-06	0.0455361	0.477	0.456	0.131537	HUVEC_d65
GALK2	2.21559e-16	0.0454999	0.163	0.129	6.29738e-12	HUVEC_d65
CWF19L2	4.09568e-14	0.0454499	0.228	0.191	1.16412e-09	HUVEC_d65
DYNLT3	1.52485e-13	0.0454315	0.193	0.161	4.33409e-09	HUVEC_d65
RAB3GAP2	2.89636e-15	0.04535	0.162	0.129	8.23233e-11	HUVEC_d65
CYFIP2	1.13499e-10	0.0453184	0.326	0.292	3.22597e-06	HUVEC_d65
LINC00672	1.54696e-16	0.045285	0.155	0.122	4.39693e-12	HUVEC_d65
IFI27L1	3.35401e-08	0.045276	0.296	0.268	0.00095331	HUVEC_d65
ZNF397	7.98983e-10	0.04526	0.328	0.296	2.27095e-05	HUVEC_d65
STX4	2.53097e-14	0.0452461	0.177	0.144	7.19379e-10	HUVEC_d65
BZW1	3.35439e-05	0.0452231	0.617	0.599	0.953417	HUVEC_d65
VPS53	4.89153e-13	0.0452199	0.172	0.142	1.39032e-08	HUVEC_d65
SRA1	7.02362e-07	0.0451177	0.324	0.3	0.0199632	HUVEC_d65
DNPEP	1.00377e-11	0.0451158	0.257	0.223	2.85302e-07	HUVEC_d65
NORAD	7.57359e-08	0.0450467	0.285	0.258	0.00215264	HUVEC_d65
GPATCH11	3.37616e-16	0.0449788	0.154	0.121	9.59605e-12	HUVEC_d65
STAG2	3.27596e-14	0.0449772	0.262	0.223	9.31127e-10	HUVEC_d65
DNAJB9	8.72004e-08	0.0449726	0.371	0.344	0.0024785	HUVEC_d65
MEIS2	1.50922e-48	0.0449081	0.412	0.327	4.28966e-44	HUVEC_d65
OTUD6B	2.70578e-21	0.04489	0.105	0.074	7.69064e-17	HUVEC_d65
ATP6V1G1	3.87236e-07	0.0447958	0.849	0.833	0.0110064	HUVEC_d65
YIPF5	2.42925e-05	0.0447733	0.305	0.285	0.690465	HUVEC_d65
JADE1	2.23712e-14	0.0446995	0.192	0.158	6.35857e-10	HUVEC_d65
NIPA2	3.80727e-10	0.0446834	0.26	0.229	1.08214e-05	HUVEC_d65
SLC4A7	9.82636e-11	0.0445484	0.222	0.192	2.79295e-06	HUVEC_d65
VMP1	4.14332e-07	0.0445139	0.326	0.3	0.0117766	HUVEC_d65
PHF1	1.00027e-10	0.0444993	0.274	0.241	2.84308e-06	HUVEC_d65
NAP1L5	2.60722e-13	0.0444582	0.247	0.211	7.41051e-09	HUVEC_d65
DTD1	5.57894e-11	0.0444445	0.519	0.477	1.5857e-06	HUVEC_d65
ARHGEF9	5.38216e-10	0.0444239	0.212	0.183	1.52977e-05	HUVEC_d65
ZCCHC3	1.19152e-16	0.0443914	0.143	0.111	3.38666e-12	HUVEC_d65
MVK	1.84001e-14	0.0443594	0.199	0.164	5.22987e-10	HUVEC_d65
AMD1	7.77946e-07	0.0443584	0.288	0.264	0.0221116	HUVEC_d65
RPS15	4.1801e-13	0.0443561	0.999	0.999	1.18811e-08	HUVEC_d65
PARP6	1.30147e-10	0.0443556	0.246	0.215	3.69918e-06	HUVEC_d65
ADAL	2.07775e-11	0.044333	0.179	0.15	5.90559e-07	HUVEC_d65
PYGB	2.0754e-16	0.044308	0.157	0.124	5.8989e-12	HUVEC_d65
ACLY	6.67785e-12	0.0442699	0.216	0.184	1.89805e-07	HUVEC_d65
C11orf24	9.16111e-13	0.0442599	0.161	0.132	2.60386e-08	HUVEC_d65
COG1	2.2555e-13	0.044237	0.176	0.145	6.41082e-09	HUVEC_d65
GABRA2	8.50686e-16	0.044217	0.165	0.131	2.4179e-11	HUVEC_d65
SF3B6	0.00249579	0.0442	0.708	0.709	1	HUVEC_d65
SERTAD4	2.3164e-22	0.0441922	0.101	0.069	6.58391e-18	HUVEC_d65
EEF1E1	4.20928e-08	0.0441885	0.367	0.338	0.0011964	HUVEC_d65
WIPI1	9.53703e-11	0.0440471	0.166	0.139	2.71071e-06	HUVEC_d65
WDR45B	5.61537e-10	0.0440303	0.43	0.394	1.59606e-05	HUVEC_d65
TARSL2	9.2707e-12	0.0439804	0.206	0.175	2.63501e-07	HUVEC_d65
KCNN3	4.24207e-20	0.0439584	0.143	0.107	1.20572e-15	HUVEC_d65
AC093323.1	1.95691e-12	0.0439368	0.17	0.141	5.56212e-08	HUVEC_d65
PUSL1	6.51819e-12	0.0438008	0.163	0.135	1.85266e-07	HUVEC_d65
LGALS3BP	1.25029e-10	0.0437888	0.291	0.257	3.5537e-06	HUVEC_d65
TTC17	2.81294e-10	0.0437408	0.213	0.184	7.99522e-06	HUVEC_d65
EPDR1	3.67583e-17	0.0437194	0.135	0.103	1.04478e-12	HUVEC_d65
UTP6	4.95386e-09	0.0436663	0.234	0.207	0.000140804	HUVEC_d65
LACTB	1.44185e-15	0.0436637	0.146	0.114	4.09816e-11	HUVEC_d65
MAPKAPK5-AS1	4.87107e-08	0.0435845	0.3	0.272	0.00138451	HUVEC_d65
GIHCG	4.32435e-06	0.0435548	0.331	0.309	0.122911	HUVEC_d65
NDUFAF3	0.000101231	0.043539	0.506	0.49	1	HUVEC_d65
NSG1	6.62531e-10	0.0435229	0.492	0.447	1.88311e-05	HUVEC_d65
RFC1	3.1198e-10	0.0434939	0.303	0.27	8.86739e-06	HUVEC_d65
PACC1	5.40141e-11	0.0434729	0.244	0.212	1.53524e-06	HUVEC_d65
MTREX	1.69521e-12	0.0434461	0.178	0.148	4.81828e-08	HUVEC_d65
C2orf69	3.40654e-09	0.0434367	0.252	0.224	9.6824e-05	HUVEC_d65
SCAMP3	6.60329e-06	0.0434327	0.3	0.279	0.187685	HUVEC_d65
ARF1	6.59689e-05	0.0434277	0.766	0.767	1	HUVEC_d65
ORMDL1	0.000408651	0.0433697	0.433	0.419	1	HUVEC_d65
BBC3	5.32322e-09	0.0432722	0.285	0.255	0.000151302	HUVEC_d65
ZNF330	8.55801e-09	0.0432483	0.245	0.218	0.000243244	HUVEC_d65
AKT3	5.2588e-12	0.0430943	0.153	0.125	1.49471e-07	HUVEC_d65
PIK3R2	8.679e-14	0.0430661	0.198	0.164	2.46683e-09	HUVEC_d65
FNIP2	7.24313e-15	0.0430427	0.146	0.116	2.05871e-10	HUVEC_d65
TNRC6C	5.42185e-08	0.0429201	0.227	0.201	0.00154105	HUVEC_d65
COPA	6.22303e-09	0.0429122	0.268	0.239	0.000176877	HUVEC_d65
RBPJ	1.79974e-07	0.042899	0.569	0.54	0.00511539	HUVEC_d65
OTUD6B-AS1	7.70613e-08	0.0428061	0.416	0.386	0.00219031	HUVEC_d65
AGPAT4	1.91032e-10	0.0427937	0.256	0.224	5.42969e-06	HUVEC_d65
RAB14	3.79518e-08	0.0427492	0.427	0.396	0.0010787	HUVEC_d65
SLC31A1	3.58635e-13	0.0427464	0.143	0.115	1.01935e-08	HUVEC_d65
TCEAL5	7.86792e-07	0.0426881	0.312	0.286	0.022363	HUVEC_d65
ZNF598	9.31641e-17	0.0426626	0.106	0.078	2.648e-12	HUVEC_d65
RMND5A	2.57924e-13	0.0426499	0.157	0.127	7.33098e-09	HUVEC_d65
TIMM21	9.21117e-09	0.042625	0.193	0.168	0.000261809	HUVEC_d65
HDDC3	2.77715e-13	0.0425935	0.177	0.146	7.89349e-09	HUVEC_d65
TMEM259	6.50852e-09	0.0425824	0.314	0.283	0.000184992	HUVEC_d65
APPL1	4.20354e-09	0.0425767	0.289	0.258	0.000119477	HUVEC_d65
GRIA3	4.83638e-17	0.0425553	0.133	0.101	1.37465e-12	HUVEC_d65
LGALS8	1.21575e-19	0.0425227	0.105	0.075	3.45554e-15	HUVEC_d65
MOSPD2	1.47726e-15	0.0424699	0.131	0.101	4.19882e-11	HUVEC_d65
WRAP73	1.30543e-13	0.0424486	0.165	0.134	3.71043e-09	HUVEC_d65
ATP13A2	2.54068e-11	0.0424352	0.203	0.172	7.22139e-07	HUVEC_d65
PCDHA12	8.1837e-19	0.0423977	0.105	0.075	2.32605e-14	HUVEC_d65
UBE2G2	4.5199e-10	0.0423746	0.268	0.237	1.28469e-05	HUVEC_d65
GOLGA3	6.46931e-17	0.0423508	0.113	0.084	1.83877e-12	HUVEC_d65
RYBP	1.22411e-13	0.0422859	0.17	0.139	3.47928e-09	HUVEC_d65
RNF113A	6.33846e-10	0.0422733	0.224	0.195	1.80158e-05	HUVEC_d65
RGS17	4.94435e-09	0.0422693	0.192	0.167	0.000140533	HUVEC_d65
TIMM17A	3.35132e-05	0.0422391	0.347	0.328	0.952547	HUVEC_d65
FAF1	2.98583e-11	0.0421702	0.243	0.21	8.48664e-07	HUVEC_d65
POLR2C	0.00276246	0.0421136	0.448	0.439	1	HUVEC_d65
MVD	3.88996e-13	0.0421099	0.391	0.349	1.10564e-08	HUVEC_d65
PTN	1.68207e-66	0.0421074	0.634	0.539	4.78096e-62	HUVEC_d65
SLC30A9	3.69014e-09	0.0421014	0.26	0.231	0.000104885	HUVEC_d65
BUD31	5.93371e-05	0.0420612	0.573	0.559	1	HUVEC_d65
CMBL	6.9447e-08	0.0420359	0.344	0.316	0.00197389	HUVEC_d65
KLC4	5.05877e-14	0.0420257	0.167	0.135	1.43785e-09	HUVEC_d65
ENOPH1	2.97126e-08	0.0419986	0.463	0.43	0.00084452	HUVEC_d65
PDXK	2.60756e-11	0.0419814	0.225	0.194	7.41146e-07	HUVEC_d65
GET1	5.01671e-06	0.0419777	0.55	0.524	0.14259	HUVEC_d65
DGCR6	4.08872e-18	0.0419617	0.111	0.081	1.16214e-13	HUVEC_d65
MMD	4.52699e-12	0.0419492	0.228	0.195	1.28671e-07	HUVEC_d65
ZFPL1	9.61226e-09	0.0419105	0.284	0.254	0.000273209	HUVEC_d65
DCK	1.30641e-09	0.0418955	0.283	0.251	3.71321e-05	HUVEC_d65
HIP1R	8.23619e-09	0.0418812	0.153	0.13	0.000234097	HUVEC_d65
CDK20	1.74224e-12	0.0418743	0.16	0.131	4.95196e-08	HUVEC_d65
PHF14	4.33645e-07	0.041857	0.589	0.564	0.0123255	HUVEC_d65
PSMD12	4.18915e-05	0.0417654	0.329	0.31	1	HUVEC_d65
IGF2BP2	6.80239e-07	0.0417645	0.325	0.299	0.0193344	HUVEC_d65
PELP1	1.4362e-06	0.0417406	0.237	0.215	0.040821	HUVEC_d65
MRPS18C	9.25753e-06	0.0417282	0.417	0.395	0.263127	HUVEC_d65
PTEN	5.22754e-12	0.0417254	0.184	0.154	1.48582e-07	HUVEC_d65
PPP2CB	4.26112e-10	0.0417201	0.27	0.239	1.21114e-05	HUVEC_d65
CTU2	3.23352e-13	0.0416843	0.147	0.118	9.19064e-09	HUVEC_d65
CXorf40B	7.04232e-12	0.041625	0.184	0.154	2.00164e-07	HUVEC_d65
CDC37L1	3.86829e-10	0.0415867	0.202	0.174	1.09948e-05	HUVEC_d65
CAMK2G	9.14469e-12	0.0415113	0.208	0.177	2.5992e-07	HUVEC_d65
KIF3C	3.50604e-18	0.0414923	0.117	0.086	9.96523e-14	HUVEC_d65
CACUL1	3.21045e-06	0.0414793	0.288	0.265	0.0912506	HUVEC_d65
IDH3A	3.472e-13	0.0414457	0.151	0.122	9.86846e-09	HUVEC_d65
FYN	1.03476e-06	0.0413927	0.337	0.312	0.029411	HUVEC_d65
RAD23B	2.9726e-06	0.0413801	0.425	0.401	0.0844901	HUVEC_d65
PTPRN	5.18446e-12	0.0413312	0.14	0.113	1.47358e-07	HUVEC_d65
AMN1	1.54601e-09	0.0413161	0.243	0.214	4.39422e-05	HUVEC_d65
STARD7	5.94261e-08	0.0412905	0.297	0.269	0.00168907	HUVEC_d65
AC007541.1	6.92906e-17	0.0412736	0.1	0.073	1.96945e-12	HUVEC_d65
ARHGEF2	2.26019e-12	0.0412684	0.187	0.156	6.42413e-08	HUVEC_d65
AHCYL1	4.21813e-06	0.0412654	0.314	0.291	0.119892	HUVEC_d65
EIF3B	5.58497e-10	0.0412452	0.219	0.19	1.58742e-05	HUVEC_d65
CYSTM1	9.39295e-08	0.0412404	0.33	0.302	0.00266976	HUVEC_d65
NDUFAF1	3.53809e-10	0.0412073	0.212	0.184	1.00563e-05	HUVEC_d65
ZNF148	5.20084e-08	0.0411764	0.303	0.274	0.00147823	HUVEC_d65
INTU	6.17788e-10	0.041126	0.181	0.154	1.75594e-05	HUVEC_d65
ZBTB43	8.36424e-09	0.0410622	0.169	0.145	0.000237737	HUVEC_d65
ANAPC13	1.13269e-05	0.0410342	0.507	0.486	0.321945	HUVEC_d65
PSMF1	2.64367e-10	0.041012	0.368	0.332	7.5141e-06	HUVEC_d65
KPNA1	3.28594e-12	0.0409976	0.2	0.168	9.33964e-08	HUVEC_d65
SH3RF1	1.30055e-15	0.0409852	0.124	0.095	3.69655e-11	HUVEC_d65
GPC6	2.05463e-19	0.0409432	0.106	0.075	5.83987e-15	HUVEC_d65
COX6C	1.03181e-05	0.0408585	0.908	0.896	0.293272	HUVEC_d65
VPS4B	4.10808e-11	0.0408526	0.209	0.178	1.16764e-06	HUVEC_d65
MCM3AP-AS1	2.57237e-13	0.0408456	0.144	0.115	7.31145e-09	HUVEC_d65
BAP1	1.60752e-14	0.0408446	0.169	0.136	4.56907e-10	HUVEC_d65
LRRC59	8.93857e-06	0.0408401	0.345	0.324	0.254061	HUVEC_d65
GOT1	6.89271e-08	0.0408278	0.281	0.254	0.00195911	HUVEC_d65
RRP9	5.72676e-10	0.04077	0.174	0.148	1.62772e-05	HUVEC_d65
C1orf122	5.69579e-05	0.04077	0.57	0.553	1	HUVEC_d65
ABHD5	3.98178e-11	0.0406831	0.188	0.159	1.13174e-06	HUVEC_d65
TBC1D7	5.09808e-11	0.0406282	0.221	0.19	1.44903e-06	HUVEC_d65
CAPRIN1	4.57944e-06	0.0406044	0.424	0.401	0.130161	HUVEC_d65
SPTAN1	6.58677e-08	0.0405864	0.24	0.214	0.00187216	HUVEC_d65
NOM1	9.7225e-13	0.0405496	0.139	0.112	2.76343e-08	HUVEC_d65
ZNF483	6.83563e-12	0.0405446	0.146	0.119	1.94289e-07	HUVEC_d65
DDX46	1.23502e-05	0.0405373	0.479	0.455	0.351029	HUVEC_d65
PANK3	2.18317e-14	0.0405134	0.14	0.11	6.20523e-10	HUVEC_d65
MDM1	1.42228e-14	0.0404422	0.127	0.098	4.04255e-10	HUVEC_d65
TIGD1	2.92494e-13	0.0404414	0.134	0.106	8.31357e-09	HUVEC_d65
CADM4	2.8006e-06	0.0404091	0.365	0.341	0.0796016	HUVEC_d65
PISD	1.79821e-10	0.0403006	0.168	0.141	5.11104e-06	HUVEC_d65
LINC01409	1.29526e-16	0.040262	0.116	0.087	3.68153e-12	HUVEC_d65
CCDC186	3.73006e-10	0.0402506	0.182	0.155	1.0602e-05	HUVEC_d65
NOL8	1.09678e-11	0.0402452	0.189	0.159	3.11737e-07	HUVEC_d65
ARIH1	2.61312e-11	0.0402071	0.169	0.141	7.42727e-07	HUVEC_d65
PGM2L1	3.01023e-06	0.0401971	0.284	0.26	0.0855597	HUVEC_d65
FYTTD1	2.36384e-07	0.0401915	0.254	0.229	0.00671876	HUVEC_d65
NUDCD3	1.82126e-08	0.0401914	0.211	0.185	0.000517656	HUVEC_d65
PRPF18	3.36496e-09	0.0401696	0.186	0.161	9.56422e-05	HUVEC_d65
C14orf132	3.02564e-07	0.0401645	0.234	0.21	0.00859977	HUVEC_d65
FUCA1	9.4985e-10	0.0401294	0.17	0.144	2.69976e-05	HUVEC_d65
NGDN	3.54291e-07	0.0401086	0.302	0.277	0.01007	HUVEC_d65
SRGAP1	9.31109e-07	0.0400313	0.256	0.232	0.0264649	HUVEC_d65
SEC23IP	2.77301e-11	0.0400289	0.155	0.128	7.88172e-07	HUVEC_d65
MECR	1.09028e-11	0.0400212	0.189	0.158	3.0989e-07	HUVEC_d65
GLRX	1.57683e-12	0.0400005	0.219	0.185	4.48183e-08	HUVEC_d65
SNX5	8.66929e-11	0.0399627	0.23	0.199	2.46407e-06	HUVEC_d65
PLA2G12A	1.10433e-09	0.0399555	0.208	0.18	3.13883e-05	HUVEC_d65
ZNF146	5.69515e-09	0.0399533	0.273	0.244	0.000161873	HUVEC_d65
DPH2	7.84149e-13	0.0399418	0.142	0.115	2.22879e-08	HUVEC_d65
SAP18	0.0238993	0.0399347	0.768	0.766	1	HUVEC_d65
SETD3	9.49311e-13	0.039925	0.17	0.14	2.69823e-08	HUVEC_d65
FBXL5	1.84059e-11	0.0399222	0.224	0.192	5.23151e-07	HUVEC_d65
PURA	3.41628e-11	0.0398915	0.169	0.141	9.7101e-07	HUVEC_d65
HDLBP	5.68943e-09	0.0398886	0.26	0.231	0.000161711	HUVEC_d65
CDC25B	3.82582e-10	0.0398508	0.164	0.138	1.08741e-05	HUVEC_d65
RBM27	2.1774e-05	0.0398055	0.312	0.291	0.618882	HUVEC_d65
TERF2IP	2.30803e-11	0.0397751	0.739	0.688	6.56012e-07	HUVEC_d65
RAB11FIP2	4.72815e-15	0.0397712	0.129	0.1	1.34388e-10	HUVEC_d65
AASDHPPT	2.47107e-06	0.0397089	0.406	0.381	0.0702352	HUVEC_d65
SMAD2	4.76683e-11	0.0396854	0.187	0.158	1.35488e-06	HUVEC_d65
FRMD4B	6.44833e-13	0.0396752	0.178	0.146	1.83281e-08	HUVEC_d65
USP36	1.05181e-14	0.0396402	0.111	0.084	2.98957e-10	HUVEC_d65
CBX6	6.89512e-08	0.039568	0.287	0.26	0.0019598	HUVEC_d65
RNF6	1.43683e-14	0.0395668	0.106	0.08	4.0839e-10	HUVEC_d65
JMY	1.15815e-16	0.0394788	0.112	0.083	3.29181e-12	HUVEC_d65
CHMP5	0.00311576	0.0394708	0.581	0.575	1	HUVEC_d65
FTSJ1	1.93418e-11	0.039408	0.172	0.144	5.49753e-07	HUVEC_d65
BTG3	0.000416815	0.0393984	0.431	0.414	1	HUVEC_d65
PCDH9	2.04065e-08	0.0393831	0.295	0.264	0.000580015	HUVEC_d65
COG6	4.14219e-15	0.039338	0.114	0.086	1.17733e-10	HUVEC_d65
VDAC2	0.00040232	0.0393349	0.826	0.824	1	HUVEC_d65
ZNF566	8.57539e-13	0.0393162	0.147	0.119	2.43738e-08	HUVEC_d65
TUT1	2.08205e-12	0.0392606	0.148	0.12	5.91782e-08	HUVEC_d65
SMIM4	7.43581e-10	0.0392183	0.172	0.145	2.11348e-05	HUVEC_d65
RNPC3	7.17286e-14	0.0392091	0.124	0.096	2.03874e-09	HUVEC_d65
CBX4	3.12032e-15	0.0392035	0.105	0.078	8.86889e-11	HUVEC_d65
IRF2BP2	1.25701e-09	0.0391799	0.212	0.183	3.57279e-05	HUVEC_d65
RIOK2	4.08124e-10	0.0391741	0.194	0.166	1.16001e-05	HUVEC_d65
ZNF226	8.03218e-08	0.0391535	0.261	0.234	0.00228299	HUVEC_d65
CARS	5.9451e-11	0.0390938	0.255	0.222	1.68978e-06	HUVEC_d65
ARPC3	0.00598422	0.0390775	0.771	0.771	1	HUVEC_d65
TMEM177	4.16521e-12	0.0389983	0.153	0.125	1.18388e-07	HUVEC_d65
SLC1A5	6.97872e-14	0.0389455	0.253	0.214	1.98356e-09	HUVEC_d65
THAP11	3.65937e-09	0.0388125	0.197	0.171	0.00010401	HUVEC_d65
CHST10	2.17014e-09	0.0387997	0.197	0.17	6.16818e-05	HUVEC_d65
CACNA1A	1.78548e-16	0.0387507	0.105	0.077	5.07486e-12	HUVEC_d65
CCDC174	5.09283e-06	0.0386932	0.265	0.243	0.144754	HUVEC_d65
ELOC	4.42406e-05	0.0386913	0.638	0.623	1	HUVEC_d65
ATCAY	1.05633e-08	0.038648	0.224	0.197	0.00030024	HUVEC_d65
NUBP2	8.22854e-07	0.0386446	0.407	0.381	0.023388	HUVEC_d65
LINC01003	3.26739e-09	0.0386427	0.196	0.169	9.28691e-05	HUVEC_d65
PRDX5	1.42537e-07	0.0386222	0.843	0.826	0.00405133	HUVEC_d65
AZIN1	1.49234e-07	0.0385735	0.265	0.239	0.00424167	HUVEC_d65
DDB2	4.09565e-11	0.0385698	0.151	0.125	1.16411e-06	HUVEC_d65
KLHDC2	0.000136292	0.038546	0.431	0.413	1	HUVEC_d65
SEC22A	6.89982e-10	0.0385359	0.162	0.136	1.96114e-05	HUVEC_d65
ATG4A	7.53175e-13	0.0385313	0.14	0.113	2.14075e-08	HUVEC_d65
IFI27L2	2.47935e-06	0.0385273	0.435	0.41	0.0704706	HUVEC_d65
FRRS1L	2.15957e-12	0.0384456	0.12	0.095	6.13816e-08	HUVEC_d65
TEX30	2.2213e-10	0.0384411	0.16	0.134	6.31361e-06	HUVEC_d65
MORN4	5.67342e-12	0.0383963	0.172	0.142	1.61256e-07	HUVEC_d65
TMEM50B	1.34388e-05	0.0383042	0.244	0.224	0.381971	HUVEC_d65
ACOX1	2.13426e-12	0.0382214	0.137	0.11	6.06622e-08	HUVEC_d65
AC007325.4	7.84528e-12	0.0381679	0.174	0.144	2.22987e-07	HUVEC_d65
GPR162	3.12313e-09	0.0381172	0.221	0.193	8.87686e-05	HUVEC_d65
RAB10	9.81026e-07	0.0381035	0.379	0.352	0.0278837	HUVEC_d65
DERL3	1.08803e-15	0.0380529	0.101	0.074	3.09249e-11	HUVEC_d65
ZNF562	2.30708e-11	0.0380338	0.179	0.149	6.55742e-07	HUVEC_d65
FAM92A	4.33214e-05	0.037985	0.309	0.29	1	HUVEC_d65
2023-03-09	1.42094e-13	0.0379459	0.122	0.095	4.03873e-09	HUVEC_d65
ZNF263	2.46101e-07	0.0379456	0.173	0.151	0.00699494	HUVEC_d65
F2R	5.39356e-07	0.0379348	0.291	0.266	0.0153301	HUVEC_d65
PPP1R15B	2.63362e-15	0.0378577	0.107	0.08	7.48553e-11	HUVEC_d65
TRAPPC13	7.67804e-13	0.0377813	0.145	0.117	2.18233e-08	HUVEC_d65
RPL39L	5.48691e-09	0.0377125	0.262	0.232	0.000155955	HUVEC_d65
SLC16A1	0.000724134	0.0376997	0.277	0.261	1	HUVEC_d65
RBMX2	4.45823e-08	0.0376803	0.373	0.342	0.00126716	HUVEC_d65
TNRC6A	1.69805e-08	0.0376038	0.271	0.242	0.000482638	HUVEC_d65
TMEM147	0.000102968	0.0376033	0.551	0.532	1	HUVEC_d65
RNF145	1.63236e-10	0.0375901	0.349	0.312	4.63965e-06	HUVEC_d65
MPPE1	1.95146e-11	0.0375668	0.16	0.132	5.54663e-07	HUVEC_d65
CLCN4	8.46913e-14	0.0375668	0.117	0.09	2.40718e-09	HUVEC_d65
PPID	1.21741e-05	0.0375497	0.36	0.338	0.346023	HUVEC_d65
THUMPD2	2.22397e-11	0.0374239	0.139	0.113	6.3212e-07	HUVEC_d65
RAB33A	2.00591e-07	0.0373565	0.329	0.3	0.0057014	HUVEC_d65
RBCK1	6.0152e-10	0.0373256	0.24	0.209	1.7097e-05	HUVEC_d65
AKAP8L	1.8059e-06	0.0373043	0.333	0.308	0.0513291	HUVEC_d65
ZFP1	1.13505e-11	0.0372974	0.153	0.126	3.22614e-07	HUVEC_d65
LINC00847	8.47926e-15	0.0372891	0.109	0.082	2.41006e-10	HUVEC_d65
C1orf109	2.50328e-09	0.03728	0.171	0.146	7.11507e-05	HUVEC_d65
NCKAP5	1.57959e-12	0.0372388	0.123	0.097	4.48968e-08	HUVEC_d65
ZNF177	5.03029e-14	0.0372349	0.115	0.088	1.42976e-09	HUVEC_d65
POLR3D	1.76004e-08	0.0372274	0.207	0.181	0.000500257	HUVEC_d65
STX12	1.29778e-07	0.037204	0.347	0.316	0.00368867	HUVEC_d65
ZFAND2A	2.66162e-05	0.0371711	0.212	0.194	0.756513	HUVEC_d65
QKI	5.58083e-07	0.037143	0.254	0.229	0.0158624	HUVEC_d65
RARS	6.6489e-06	0.0371373	0.298	0.276	0.188982	HUVEC_d65
TGDS	1.2894e-10	0.0371351	0.122	0.099	3.66487e-06	HUVEC_d65
FAM126B	7.88263e-10	0.0371341	0.142	0.118	2.24048e-05	HUVEC_d65
SLC4A1AP	1.38205e-08	0.0371115	0.172	0.148	0.000392821	HUVEC_d65
PRRC1	3.28687e-10	0.0370949	0.155	0.13	9.34227e-06	HUVEC_d65
NDUFS1	7.39132e-07	0.0370731	0.286	0.261	0.0210084	HUVEC_d65
KBTBD6	5.2367e-09	0.0370559	0.206	0.179	0.000148843	HUVEC_d65
SRGAP2B	4.28592e-13	0.0370145	0.143	0.114	1.21819e-08	HUVEC_d65
HBP1	3.20495e-08	0.0370056	0.224	0.198	0.000910943	HUVEC_d65
BOP1	6.16614e-08	0.0369975	0.213	0.189	0.0017526	HUVEC_d65
STARD3NL	4.71578e-06	0.0369611	0.49	0.466	0.134036	HUVEC_d65
JPT1	4.34959e-10	0.0369565	0.895	0.871	1.23628e-05	HUVEC_d65
BAG5	1.36567e-10	0.0369256	0.173	0.145	3.88166e-06	HUVEC_d65
POLR2K	0.0180263	0.0369056	0.544	0.539	1	HUVEC_d65
XIAP	7.40717e-09	0.0368833	0.256	0.227	0.000210534	HUVEC_d65
STRAP	0.0479922	0.0368681	0.716	0.719	1	HUVEC_d65
NUMBL	2.93477e-12	0.0368674	0.123	0.098	8.3415e-08	HUVEC_d65
ANKRD49	5.37372e-10	0.0368588	0.16	0.135	1.52737e-05	HUVEC_d65
KPNA4	3.32188e-12	0.0368576	0.157	0.128	9.44177e-08	HUVEC_d65
SUCLA2	9.68918e-06	0.0368525	0.308	0.286	0.275396	HUVEC_d65
SAFB2	0.000463182	0.0368386	0.301	0.285	1	HUVEC_d65
RECQL	2.63495e-10	0.0368333	0.126	0.103	7.48933e-06	HUVEC_d65
PJA2	1.77384e-07	0.0367737	0.31	0.282	0.00504178	HUVEC_d65
EXOSC5	1.16348e-08	0.0367519	0.218	0.191	0.000330695	HUVEC_d65
NUS1	5.02652e-11	0.0367438	0.133	0.108	1.42869e-06	HUVEC_d65
ANKRD46	1.70225e-05	0.0367136	0.306	0.285	0.483831	HUVEC_d65
LRFN4	3.61994e-12	0.0366802	0.123	0.098	1.02889e-07	HUVEC_d65
SMAD4	5.25451e-11	0.03668	0.138	0.113	1.49349e-06	HUVEC_d65
CRELD1	1.71535e-05	0.0366477	0.258	0.238	0.487554	HUVEC_d65
PCDHB9	4.2255e-12	0.0366386	0.101	0.078	1.20101e-07	HUVEC_d65
CCDC127	3.35552e-10	0.036632	0.209	0.179	9.53739e-06	HUVEC_d65
FRG1	0.00010982	0.0366218	0.369	0.35	1	HUVEC_d65
DLG4	2.06299e-09	0.036592	0.175	0.15	5.86364e-05	HUVEC_d65
SNAPC5	1.91518e-07	0.0365795	0.207	0.184	0.00544353	HUVEC_d65
PREPL	5.55183e-07	0.0365531	0.225	0.201	0.01578	HUVEC_d65
TBC1D14	3.81001e-13	0.0365475	0.134	0.106	1.08292e-08	HUVEC_d65
YTHDF1	3.79278e-08	0.0365473	0.169	0.147	0.00107802	HUVEC_d65
MAP3K11	4.39695e-07	0.0365465	0.169	0.148	0.0124975	HUVEC_d65
LTN1	1.80397e-09	0.036522	0.145	0.121	5.12743e-05	HUVEC_d65
GNB1L	6.39422e-13	0.0364975	0.113	0.088	1.81743e-08	HUVEC_d65
FAIM2	1.16868e-11	0.036448	0.152	0.125	3.32175e-07	HUVEC_d65
SPIRE1	8.09505e-13	0.0364356	0.122	0.096	2.30086e-08	HUVEC_d65
EIF2B3	1.90534e-09	0.0364291	0.221	0.193	5.41556e-05	HUVEC_d65
TTC13	3.78415e-13	0.0364228	0.108	0.083	1.07557e-08	HUVEC_d65
KLC2	5.10146e-09	0.0364113	0.196	0.169	0.000144999	HUVEC_d65
KCNG1	2.78985e-17	0.0364044	0.177	0.14	7.92958e-13	HUVEC_d65
PRKAG2	3.2828e-13	0.0363819	0.117	0.091	9.33071e-09	HUVEC_d65
KHDC4	3.34118e-07	0.0363787	0.186	0.164	0.00949665	HUVEC_d65
MTDH	0.000202118	0.0363318	0.628	0.612	1	HUVEC_d65
TATDN3	4.51327e-08	0.0362833	0.223	0.198	0.00128281	HUVEC_d65
KLHL28	2.07706e-06	0.0362717	0.255	0.232	0.0590363	HUVEC_d65
SPTLC1	1.27306e-06	0.036248	0.259	0.236	0.0361842	HUVEC_d65
SRSF8	0.000491555	0.0362449	0.369	0.351	1	HUVEC_d65
LGALSL	2.06746e-10	0.0362306	0.169	0.142	5.87635e-06	HUVEC_d65
DPF1	0.000655636	0.0362301	0.266	0.251	1	HUVEC_d65
TRIM28	2.18651e-05	0.0361472	0.448	0.427	0.621471	HUVEC_d65
ETF1	6.21936e-08	0.0361455	0.19	0.166	0.00176773	HUVEC_d65
RINT1	4.32695e-13	0.0361399	0.123	0.096	1.22985e-08	HUVEC_d65
CAPZA2	1.68557e-05	0.0361362	0.565	0.543	0.479089	HUVEC_d65
GK	2.73185e-14	0.0360701	0.109	0.082	7.76473e-10	HUVEC_d65
STX1A	1.75591e-14	0.0360557	0.112	0.085	4.99083e-10	HUVEC_d65
NCOA7	1.2403e-14	0.0360415	0.116	0.088	3.52532e-10	HUVEC_d65
MIB2	3.74003e-09	0.0360401	0.185	0.159	0.000106303	HUVEC_d65
ZNF84	1.03474e-07	0.0359616	0.197	0.174	0.00294105	HUVEC_d65
KLF7	2.3321e-09	0.0359503	0.253	0.222	6.62853e-05	HUVEC_d65
NDFIP2	8.81725e-10	0.0357992	0.182	0.155	2.50613e-05	HUVEC_d65
COX7B	0.00139455	0.0357945	0.78	0.773	1	HUVEC_d65
CD82	1.85793e-10	0.0357899	0.131	0.107	5.28078e-06	HUVEC_d65
DDB1	4.6536e-07	0.0357868	0.293	0.267	0.0132269	HUVEC_d65
PPP4R3A	2.05066e-10	0.0357775	0.167	0.14	5.82859e-06	HUVEC_d65
C12orf29	1.20015e-10	0.0357679	0.161	0.134	3.41119e-06	HUVEC_d65
TMEM183A	3.58309e-05	0.0357152	0.381	0.36	1	HUVEC_d65
SBNO1	4.73437e-05	0.0356937	0.351	0.33	1	HUVEC_d65
PIGH	2.75763e-07	0.0356344	0.203	0.18	0.00783802	HUVEC_d65
CLPB	6.83319e-12	0.0356243	0.123	0.098	1.9422e-07	HUVEC_d65
ZMYND19	4.30405e-14	0.0356105	0.101	0.076	1.22334e-09	HUVEC_d65
MCFD2	1.70378e-08	0.0355523	0.232	0.204	0.000484266	HUVEC_d65
OSBP	4.05393e-15	0.0355428	0.103	0.077	1.15225e-10	HUVEC_d65
CLMP	9.72764e-12	0.0355353	0.101	0.078	2.76489e-07	HUVEC_d65
YKT6	1.33866e-08	0.0355198	0.193	0.167	0.000380487	HUVEC_d65
CHGB	2.15328e-06	0.0355153	0.21	0.188	0.0612026	HUVEC_d65
RNASEH1	2.43439e-06	0.0354788	0.236	0.213	0.0691926	HUVEC_d65
NDUFAF5	9.07134e-11	0.0354432	0.149	0.123	2.57835e-06	HUVEC_d65
ZFP62	6.29621e-15	0.0354143	0.104	0.077	1.78957e-10	HUVEC_d65
DYRK4	2.65912e-07	0.0353669	0.277	0.251	0.00755802	HUVEC_d65
EIF1AD	2.71401e-11	0.0352941	0.127	0.102	7.71403e-07	HUVEC_d65
STUB1	0.000890402	0.0352925	0.449	0.436	1	HUVEC_d65
MEF2C	7.8667e-08	0.0352821	0.125	0.104	0.00223595	HUVEC_d65
PNO1	3.09021e-07	0.035274	0.197	0.174	0.0087833	HUVEC_d65
WDR3	7.2766e-12	0.0352548	0.134	0.108	2.06823e-07	HUVEC_d65
ATP6V1D	2.29203e-05	0.035247	0.491	0.468	0.651464	HUVEC_d65
PPP1R15A	0.90501	0.035233	0.38	0.382	1	HUVEC_d65
PUM2	1.8388e-11	0.035221	0.116	0.092	5.22642e-07	HUVEC_d65
CBWD1	9.90728e-08	0.0352177	0.257	0.23	0.00281595	HUVEC_d65
EMC6	0.000506081	0.0352129	0.456	0.44	1	HUVEC_d65
EPS15	1.59316e-10	0.0351662	0.132	0.107	4.52824e-06	HUVEC_d65
GTF3C3	7.53802e-09	0.0351533	0.148	0.125	0.000214253	HUVEC_d65
NUDT4	9.13401e-08	0.0350588	0.179	0.156	0.00259616	HUVEC_d65
UCHL5	2.66932e-08	0.0350494	0.181	0.157	0.000758702	HUVEC_d65
C11orf1	8.23409e-10	0.0350391	0.193	0.165	2.34037e-05	HUVEC_d65
ARHGEF10	3.53341e-13	0.0350322	0.101	0.077	1.0043e-08	HUVEC_d65
PARP2	9.19247e-09	0.0350223	0.201	0.175	0.000261278	HUVEC_d65
RENBP	1.3569e-12	0.0350104	0.133	0.106	3.85672e-08	HUVEC_d65
WDR43	1.09328e-07	0.0350052	0.172	0.149	0.00310742	HUVEC_d65
SMOX	1.21241e-13	0.0349872	0.143	0.113	3.44604e-09	HUVEC_d65
SLC39A3	0.000159927	0.0349626	0.308	0.29	1	HUVEC_d65
LETMD1	6.33354e-07	0.0349624	0.309	0.283	0.0180018	HUVEC_d65
TPMT	1.76861e-11	0.0348633	0.13	0.105	5.02693e-07	HUVEC_d65
THAP12	2.32433e-12	0.0348576	0.122	0.096	6.60646e-08	HUVEC_d65
FASTKD5	1.10722e-12	0.0348328	0.112	0.087	3.14705e-08	HUVEC_d65
SREBF2	1.86297e-08	0.0348165	0.218	0.191	0.000529511	HUVEC_d65
IARS	3.99742e-13	0.034807	0.222	0.186	1.13619e-08	HUVEC_d65
TMEM185A	6.59556e-10	0.0348056	0.191	0.163	1.87466e-05	HUVEC_d65
C16orf91	7.47644e-07	0.0348025	0.222	0.199	0.0212503	HUVEC_d65
LINC00599	2.28725e-11	0.0347518	0.131	0.106	6.50104e-07	HUVEC_d65
APBB3	5.78044e-08	0.0347439	0.198	0.173	0.00164297	HUVEC_d65
SNHG9	1.28633e-12	0.0347439	0.15	0.121	3.65613e-08	HUVEC_d65
FAM160A2	3.77786e-10	0.0346967	0.154	0.128	1.07378e-05	HUVEC_d65
AC104041.1	2.25814e-08	0.0346842	0.186	0.161	0.000641831	HUVEC_d65
PHACTR1	2.09643e-12	0.0346446	0.131	0.105	5.95867e-08	HUVEC_d65
RLIM	9.83724e-09	0.0346184	0.157	0.134	0.000279604	HUVEC_d65
WDR24	2.71621e-12	0.034603	0.109	0.085	7.7203e-08	HUVEC_d65
CSNK1E	5.02499e-05	0.0345863	0.439	0.417	1	HUVEC_d65
KLHDC10	2.85323e-10	0.0345401	0.149	0.123	8.10975e-06	HUVEC_d65
POLDIP2	7.04151e-06	0.034511	0.375	0.351	0.200141	HUVEC_d65
SNX2	0.000197317	0.0344708	0.398	0.379	1	HUVEC_d65
RRS1	1.49887e-08	0.0344535	0.147	0.124	0.000426025	HUVEC_d65
INPP5F	5.24873e-10	0.0343893	0.147	0.122	1.49185e-05	HUVEC_d65
VWA5A	3.11636e-08	0.0343813	0.153	0.131	0.000885763	HUVEC_d65
UAP1	1.19793e-07	0.0343684	0.232	0.206	0.00340488	HUVEC_d65
VEGFA	2.97276e-11	0.0343672	0.162	0.134	8.44948e-07	HUVEC_d65
AEN	7.18958e-09	0.0343663	0.156	0.132	0.00020435	HUVEC_d65
RCOR2	0.00125831	0.034354	0.285	0.269	1	HUVEC_d65
RTN4R	6.06929e-11	0.0343189	0.129	0.105	1.72507e-06	HUVEC_d65
UROD	2.45934e-05	0.0343124	0.288	0.267	0.699018	HUVEC_d65
FARSA	1.83855e-06	0.034309	0.316	0.292	0.0522571	HUVEC_d65
SRGAP2C	4.22204e-13	0.034291	0.119	0.093	1.20003e-08	HUVEC_d65
ASCC3	1.29512e-10	0.0342777	0.148	0.122	3.68112e-06	HUVEC_d65
CAND1	9.78717e-08	0.0342674	0.279	0.251	0.00278181	HUVEC_d65
DNTTIP2	4.018e-05	0.0342624	0.294	0.274	1	HUVEC_d65
RELA	2.89036e-10	0.034245	0.204	0.174	8.21527e-06	HUVEC_d65
GLI3	7.85912e-10	0.0342435	0.116	0.094	2.2338e-05	HUVEC_d65
BRAP	9.41923e-11	0.0341887	0.13	0.106	2.67723e-06	HUVEC_d65
RDH11	6.4739e-05	0.0341416	0.509	0.486	1	HUVEC_d65
MRPL52	0.000219861	0.0341203	0.504	0.486	1	HUVEC_d65
LIN37	2.28174e-07	0.0340876	0.208	0.185	0.00648539	HUVEC_d65
GALNT11	2.38963e-06	0.0340805	0.269	0.245	0.0679205	HUVEC_d65
TMEM242	9.85959e-06	0.0340802	0.271	0.25	0.280239	HUVEC_d65
CRNKL1	1.39811e-11	0.034077	0.138	0.112	3.97384e-07	HUVEC_d65
PLPPR2	4.03889e-06	0.0340564	0.257	0.235	0.114797	HUVEC_d65
NXPH4	5.0735e-18	0.034045	0.167	0.13	1.44204e-13	HUVEC_d65
HIF1A	1.66026e-09	0.0340415	0.199	0.171	4.71896e-05	HUVEC_d65
HEXB	2.0272e-12	0.0340337	0.226	0.191	5.7619e-08	HUVEC_d65
DCUN1D5	0.00966834	0.0340142	0.368	0.357	1	HUVEC_d65
NCKAP1	4.40912e-09	0.0339873	0.171	0.146	0.00012532	HUVEC_d65
KLHL5	6.7765e-12	0.0339702	0.116	0.092	1.92609e-07	HUVEC_d65
PUM1	2.11557e-06	0.0339542	0.291	0.267	0.0601309	HUVEC_d65
CYB5R1	3.49518e-10	0.0339434	0.18	0.153	9.93436e-06	HUVEC_d65
MBD4	1.00862e-05	0.033876	0.237	0.216	0.28668	HUVEC_d65
RAD17	1.66401e-08	0.0338344	0.141	0.119	0.000472962	HUVEC_d65
PSMA6	0.0054742	0.033813	0.716	0.713	1	HUVEC_d65
UFL1	2.88159e-06	0.0338086	0.267	0.244	0.0819035	HUVEC_d65
MED13L	2.2416e-11	0.0337591	0.152	0.125	6.37129e-07	HUVEC_d65
AL050341.2	2.47025e-09	0.0337319	0.191	0.164	7.02119e-05	HUVEC_d65
KLHL8	7.80182e-12	0.0337144	0.115	0.091	2.21751e-07	HUVEC_d65
SEC23A	1.81641e-07	0.0337041	0.178	0.156	0.0051628	HUVEC_d65
STRBP	7.78865e-08	0.0336384	0.217	0.192	0.00221377	HUVEC_d65
KLF3	2.46943e-10	0.0336304	0.148	0.122	7.01887e-06	HUVEC_d65
AC022137.4	3.53908e-13	0.0336021	0.122	0.095	1.00591e-08	HUVEC_d65
GATAD2B	9.05102e-10	0.0335774	0.174	0.147	2.57257e-05	HUVEC_d65
NFIC	1.94896e-11	0.0335226	0.146	0.119	5.53953e-07	HUVEC_d65
ABRAXAS2	3.34842e-10	0.0334656	0.158	0.132	9.51722e-06	HUVEC_d65
LSG1	1.8732e-09	0.033458	0.163	0.138	5.32421e-05	HUVEC_d65
DKK3	6.09805e-07	0.0334531	0.346	0.318	0.0173325	HUVEC_d65
TNFRSF10B	8.92802e-10	0.0334267	0.174	0.147	2.53761e-05	HUVEC_d65
GABPB1-AS1	0.0552182	0.033389	0.389	0.384	1	HUVEC_d65
KPNA6	4.81706e-07	0.0333832	0.213	0.19	0.0136915	HUVEC_d65
PPP1R2	6.81155e-06	0.0333787	0.303	0.28	0.193605	HUVEC_d65
AK6	1.22964e-05	0.0333643	0.316	0.294	0.349499	HUVEC_d65
ANAPC10	1.19623e-09	0.0333436	0.168	0.142	3.40004e-05	HUVEC_d65
HSDL1	1.65171e-05	0.0333147	0.28	0.259	0.469466	HUVEC_d65
MAX	1.35045e-06	0.0333144	0.251	0.228	0.0383838	HUVEC_d65
FDX2	2.22295e-07	0.0332977	0.217	0.192	0.00631829	HUVEC_d65
TMX2	0.00284209	0.0332916	0.375	0.362	1	HUVEC_d65
DNAJC3-DT	1.13143e-07	0.0332843	0.148	0.127	0.00321586	HUVEC_d65
SNHG14	0.000313307	0.0332308	0.429	0.408	1	HUVEC_d65
DUSP4	8.35839e-11	0.0331803	0.202	0.172	2.37571e-06	HUVEC_d65
ZDHHC4	4.56668e-06	0.0331541	0.316	0.292	0.129799	HUVEC_d65
PSMB2	0.000148741	0.0330935	0.689	0.673	1	HUVEC_d65
RNF187	0.00388681	0.03309	0.633	0.626	1	HUVEC_d65
LSM10	6.68567e-06	0.0330891	0.36	0.335	0.190027	HUVEC_d65
OTUD5	2.86059e-08	0.0330853	0.194	0.169	0.000813067	HUVEC_d65
TTC14	4.27359e-05	0.0330616	0.283	0.263	1	HUVEC_d65
SYT5	1.5466e-07	0.0330542	0.147	0.126	0.0043959	HUVEC_d65
RPL27	0.000178916	0.0329571	0.994	0.995	1	HUVEC_d65
ABHD10	1.33257e-08	0.0329527	0.153	0.13	0.000378757	HUVEC_d65
COPG1	2.1909e-06	0.0329518	0.252	0.229	0.0622721	HUVEC_d65
SART1	1.1905e-05	0.0329507	0.243	0.222	0.338377	HUVEC_d65
MID1IP1	1.96924e-07	0.0329288	0.217	0.192	0.00559716	HUVEC_d65
SLC25A36	0.00101368	0.032901	0.319	0.304	1	HUVEC_d65
ALDH3A2	4.03927e-08	0.0328254	0.193	0.168	0.00114808	HUVEC_d65
AC091271.1	4.19208e-08	0.0327987	0.146	0.124	0.00119151	HUVEC_d65
IARS2	5.25273e-09	0.0327964	0.169	0.144	0.000149298	HUVEC_d65
BLVRB	0.000199519	0.0327822	0.359	0.341	1	HUVEC_d65
SNX8	3.4971e-12	0.0327776	0.104	0.08	9.93982e-08	HUVEC_d65
USE1	1.02316e-06	0.0327645	0.269	0.244	0.0290814	HUVEC_d65
SFXN5	1.70846e-14	0.0327621	0.105	0.079	4.85596e-10	HUVEC_d65
SLU7	0.000674211	0.0327612	0.327	0.311	1	HUVEC_d65
PIP5K1A	3.68609e-10	0.0327016	0.132	0.108	1.0477e-05	HUVEC_d65
ZNRF1	1.97775e-09	0.0326959	0.164	0.138	5.62135e-05	HUVEC_d65
FARP1	9.84885e-08	0.0326951	0.23	0.204	0.00279934	HUVEC_d65
GPS2	9.16175e-05	0.0326873	0.3	0.281	1	HUVEC_d65
ANKRA2	1.59127e-08	0.0326137	0.211	0.185	0.000452285	HUVEC_d65
IRS2	5.73637e-12	0.0325908	0.122	0.097	1.63045e-07	HUVEC_d65
TACC1	4.21139e-10	0.0325873	0.107	0.086	1.197e-05	HUVEC_d65
SLC20A1	1.29547e-11	0.0325842	0.117	0.093	3.68212e-07	HUVEC_d65
EXOSC1	4.47727e-06	0.0325583	0.255	0.232	0.127257	HUVEC_d65
SLC25A33	0.000106431	0.032536	0.275	0.257	1	HUVEC_d65
PUS7L	4.14687e-09	0.0325297	0.242	0.212	0.000117866	HUVEC_d65
ANKRD17	3.16053e-07	0.0325132	0.198	0.175	0.00898319	HUVEC_d65
FXR2	7.59824e-09	0.0325053	0.172	0.147	0.000215965	HUVEC_d65
PIM2	1.21766e-09	0.0325028	0.108	0.087	3.46097e-05	HUVEC_d65
CUL3	1.5933e-08	0.0325011	0.181	0.156	0.000452863	HUVEC_d65
LMO1	1.05998e-18	0.0324923	0.129	0.095	3.01279e-14	HUVEC_d65
HMGN3	0.639744	0.032491	0.632	0.642	1	HUVEC_d65
OGFOD1	1.96508e-06	0.0324855	0.198	0.176	0.0558534	HUVEC_d65
DNAJA3	3.52086e-08	0.0324828	0.189	0.164	0.00100073	HUVEC_d65
CINP	5.94398e-07	0.0324663	0.245	0.221	0.0168946	HUVEC_d65
GLE1	5.87665e-10	0.0324537	0.127	0.104	1.67032e-05	HUVEC_d65
TLE5	6.43025e-07	0.0324312	0.377	0.347	0.0182767	HUVEC_d65
MED8	4.0762e-05	0.0324252	0.233	0.214	1	HUVEC_d65
MDM2	1.46248e-07	0.0324116	0.163	0.141	0.0041568	HUVEC_d65
SNRNP27	3.32713e-05	0.0324027	0.365	0.344	0.945669	HUVEC_d65
KIAA0355	7.42289e-09	0.0323813	0.163	0.139	0.000210981	HUVEC_d65
NMD3	2.83222e-07	0.0323497	0.222	0.197	0.00805002	HUVEC_d65
ARPC5L	0.00761643	0.032327	0.332	0.321	1	HUVEC_d65
LETM1	1.30886e-09	0.0322966	0.156	0.131	3.72016e-05	HUVEC_d65
MBTPS1	5.75089e-11	0.0322822	0.115	0.091	1.63458e-06	HUVEC_d65
HACL1	1.25744e-09	0.0322576	0.138	0.114	3.57401e-05	HUVEC_d65
ZNF181	4.01913e-12	0.0322354	0.115	0.09	1.14236e-07	HUVEC_d65
EID2	7.11043e-08	0.0322059	0.168	0.146	0.002021	HUVEC_d65
MECP2	3.04575e-06	0.0321924	0.201	0.18	0.0865693	HUVEC_d65
AP3D1	0.000166729	0.0321855	0.359	0.34	1	HUVEC_d65
NDUFA9	1.25775e-05	0.0321749	0.318	0.295	0.357489	HUVEC_d65
SEC22B	4.51655e-06	0.0321576	0.225	0.204	0.128374	HUVEC_d65
XPC	0.000102075	0.0320769	0.235	0.217	1	HUVEC_d65
SDAD1	1.4811e-05	0.0320694	0.247	0.226	0.420973	HUVEC_d65
MGA	1.58286e-10	0.0320671	0.12	0.096	4.49896e-06	HUVEC_d65
GATAD1	1.55849e-06	0.0320523	0.208	0.186	0.0442969	HUVEC_d65
COG5	1.74055e-11	0.0320492	0.117	0.093	4.94717e-07	HUVEC_d65
MAP2K6	1.08689e-07	0.0320426	0.151	0.129	0.00308926	HUVEC_d65
SUPT5H	4.66637e-05	0.0320342	0.227	0.209	1	HUVEC_d65
NUFIP1	1.95935e-08	0.0320277	0.15	0.128	0.000556905	HUVEC_d65
NRDC	1.00246e-06	0.0319822	0.272	0.247	0.028493	HUVEC_d65
CHCHD7	1.35188e-05	0.0319658	0.242	0.221	0.384245	HUVEC_d65
VPS16	7.95048e-09	0.0319197	0.188	0.162	0.000225976	HUVEC_d65
SH3BGR	2.91894e-09	0.0319194	0.115	0.094	8.29651e-05	HUVEC_d65
TMEM251	2.19653e-05	0.0319119	0.222	0.203	0.624321	HUVEC_d65
CLCC1	1.38759e-09	0.0318883	0.132	0.109	3.94395e-05	HUVEC_d65
ROMO1	0.488196	0.0318878	0.594	0.599	1	HUVEC_d65
STT3A	6.71907e-08	0.0318528	0.169	0.146	0.00190976	HUVEC_d65
MMS19	1.22534e-09	0.0318339	0.136	0.113	3.48277e-05	HUVEC_d65
PPFIA2	5.84391e-10	0.0317989	0.119	0.097	1.66101e-05	HUVEC_d65
MYEF2	1.43295e-05	0.031789	0.316	0.292	0.407288	HUVEC_d65
GRIN2B	6.80138e-11	0.0317865	0.11	0.087	1.93316e-06	HUVEC_d65
IFI44	3.19915e-14	0.0317765	0.107	0.081	9.09295e-10	HUVEC_d65
NAGK	5.08456e-05	0.0317573	0.266	0.246	1	HUVEC_d65
TIMM44	8.48931e-05	0.031755	0.291	0.271	1	HUVEC_d65
ZNF652	7.70885e-09	0.0317543	0.15	0.127	0.000219109	HUVEC_d65
MAP1A	1.40584e-06	0.0317348	0.4	0.371	0.0399582	HUVEC_d65
AVPI1	4.71254e-09	0.0317198	0.1	0.08	0.000133945	HUVEC_d65
TOLLIP	1.11555e-05	0.031714	0.273	0.251	0.317072	HUVEC_d65
TLCD3A	8.44256e-12	0.0316777	0.101	0.078	2.39963e-07	HUVEC_d65
PITHD1	0.00779191	0.031674	0.394	0.382	1	HUVEC_d65
BET1	1.62224e-05	0.0316199	0.261	0.24	0.461089	HUVEC_d65
RCAN1	4.48723e-09	0.0315786	0.102	0.082	0.00012754	HUVEC_d65
REV3L	9.89832e-08	0.0315097	0.184	0.16	0.0028134	HUVEC_d65
GLYR1	8.38204e-08	0.0314686	0.165	0.142	0.00238243	HUVEC_d65
FBXO45	8.81973e-11	0.0313968	0.104	0.082	2.50683e-06	HUVEC_d65
ZNF593	2.66006e-06	0.0313925	0.251	0.227	0.0756068	HUVEC_d65
ZMYND11	5.68402e-09	0.0313753	0.135	0.112	0.000161557	HUVEC_d65
TOGARAM1	8.53171e-09	0.0313633	0.148	0.124	0.000242497	HUVEC_d65
ABR	1.18076e-10	0.0313535	0.119	0.095	3.35607e-06	HUVEC_d65
RPL18A	1.21656e-05	0.0313517	0.998	0.998	0.345782	HUVEC_d65
ACO2	1.55473e-05	0.0313159	0.442	0.417	0.441902	HUVEC_d65
TM2D2	0.000372523	0.0312317	0.273	0.256	1	HUVEC_d65
SCG3	0.00357103	0.0312246	0.433	0.415	1	HUVEC_d65
ZNHIT2	2.2317e-10	0.031221	0.116	0.093	6.34315e-06	HUVEC_d65
RPP40	1.34739e-09	0.0312145	0.139	0.115	3.82967e-05	HUVEC_d65
PIGK	2.15525e-09	0.031169	0.156	0.131	6.12587e-05	HUVEC_d65
SLC35E3	5.9138e-06	0.0311616	0.221	0.199	0.168088	HUVEC_d65
ITFG1	0.000157005	0.0311446	0.367	0.347	1	HUVEC_d65
CHD2	0.000242595	0.0311317	0.32	0.302	1	HUVEC_d65
BECN1	1.24543e-08	0.0311056	0.147	0.125	0.00035399	HUVEC_d65
FASTKD2	2.55952e-06	0.0310577	0.175	0.155	0.0727492	HUVEC_d65
GNPDA2	5.38474e-09	0.0309852	0.183	0.157	0.00015305	HUVEC_d65
PRMT5	0.000220272	0.030971	0.284	0.266	1	HUVEC_d65
AFDN	5.99755e-05	0.0309433	0.349	0.328	1	HUVEC_d65
LINC02802	1.82711e-10	0.030923	0.11	0.088	5.1932e-06	HUVEC_d65
PPP1R17	0.0685065	0.0308593	0.129	0.122	1	HUVEC_d65
LARP1	5.03809e-06	0.0308387	0.232	0.21	0.143198	HUVEC_d65
AGPAT5	2.87937e-08	0.0308269	0.189	0.164	0.000818404	HUVEC_d65
DHDDS	7.34459e-07	0.0308228	0.155	0.135	0.0208755	HUVEC_d65
CACNB4	6.67976e-07	0.030812	0.14	0.121	0.0189859	HUVEC_d65
ENTPD6	1.31675e-07	0.0307997	0.172	0.149	0.0037426	HUVEC_d65
PALLD	3.38548e-06	0.0307619	0.172	0.152	0.0962254	HUVEC_d65
SDHD	3.25638e-05	0.0307233	0.274	0.253	0.925561	HUVEC_d65
UBA5	1.1018e-05	0.0307096	0.2	0.181	0.313164	HUVEC_d65
NUDT9	8.03354e-06	0.0307067	0.213	0.193	0.228337	HUVEC_d65
PPP1R7	0.000121541	0.0306999	0.374	0.353	1	HUVEC_d65
TRUB2	1.67615e-05	0.0306524	0.223	0.203	0.476412	HUVEC_d65
ELAVL3	1.70657e-06	0.0306521	0.566	0.53	0.0485059	HUVEC_d65
SBK1	7.42682e-07	0.0306231	0.19	0.168	0.0211093	HUVEC_d65
DEGS1	0.000793109	0.0306199	0.312	0.296	1	HUVEC_d65
PTDSS1	7.26684e-07	0.030552	0.202	0.179	0.0206545	HUVEC_d65
CEP57	8.53288e-06	0.0305351	0.379	0.355	0.24253	HUVEC_d65
AIFM1	2.17825e-07	0.0305274	0.166	0.145	0.00619124	HUVEC_d65
LRRC1	2.81149e-11	0.0305203	0.102	0.08	7.9911e-07	HUVEC_d65
TUG1	7.68631e-07	0.0304892	0.174	0.153	0.0218468	HUVEC_d65
PCYT2	9.41355e-09	0.0304885	0.192	0.165	0.000267561	HUVEC_d65
SNX13	1.01206e-10	0.0304564	0.106	0.084	2.87658e-06	HUVEC_d65
KCMF1	3.56087e-08	0.0304551	0.171	0.148	0.00101211	HUVEC_d65
PEX6	1.58364e-10	0.030435	0.119	0.096	4.50118e-06	HUVEC_d65
MPHOSPH10	0.00223016	0.0303996	0.339	0.324	1	HUVEC_d65
DNAJB5	1.88878e-07	0.0303933	0.183	0.16	0.00536848	HUVEC_d65
RPL13	2.14824e-08	0.0303656	1	1	0.000610595	HUVEC_d65
LINC00205	1.53823e-06	0.0303363	0.159	0.14	0.0437212	HUVEC_d65
PLOD3	9.56486e-10	0.0303135	0.129	0.105	2.71862e-05	HUVEC_d65
SSR1	1.77146e-05	0.0303126	0.377	0.353	0.503502	HUVEC_d65
ARPC2	0.000342862	0.0303048	0.72	0.704	1	HUVEC_d65
ATL2	2.22752e-10	0.0302869	0.103	0.081	6.33128e-06	HUVEC_d65
ATAD3A	4.62801e-08	0.0302317	0.15	0.128	0.00131542	HUVEC_d65
ZCCHC17	0.0234592	0.0302288	0.457	0.448	1	HUVEC_d65
DIPK1B	1.69204e-06	0.0302259	0.166	0.146	0.0480927	HUVEC_d65
ALG2	2.91594e-07	0.0301974	0.158	0.137	0.00828798	HUVEC_d65
DDX10	3.91025e-08	0.0301843	0.169	0.146	0.00111141	HUVEC_d65
ERGIC2	0.000150149	0.0301766	0.37	0.348	1	HUVEC_d65
RAB9B	3.1373e-07	0.0301752	0.161	0.139	0.00891715	HUVEC_d65
QDPR	4.44575e-06	0.0301694	0.355	0.329	0.126362	HUVEC_d65
RAD51C	1.79391e-07	0.030147	0.2	0.176	0.00509883	HUVEC_d65
PNMA6A	2.13218e-08	0.0301334	0.152	0.129	0.000606031	HUVEC_d65
TMX4	7.82426e-06	0.0301278	0.239	0.217	0.222389	HUVEC_d65
MYT1L	1.48174e-08	0.0301203	0.16	0.136	0.000421156	HUVEC_d65
RNF24	3.10883e-06	0.0300973	0.349	0.321	0.0883623	HUVEC_d65
MOAP1	0.00836902	0.0300902	0.355	0.343	1	HUVEC_d65
UBAP2L	2.53186e-06	0.0300839	0.253	0.229	0.071963	HUVEC_d65
SLC41A3	4.31424e-05	0.030075	0.262	0.242	1	HUVEC_d65
OCEL1	8.75445e-08	0.030062	0.132	0.112	0.00248828	HUVEC_d65
PPP2R2A	0.000242226	0.0300585	0.402	0.383	1	HUVEC_d65
ST3GAL5	1.53461e-09	0.0300534	0.116	0.094	4.36182e-05	HUVEC_d65
ZCRB1	0.000411416	0.0300359	0.551	0.533	1	HUVEC_d65
SEC22C	3.63678e-06	0.0300298	0.236	0.214	0.103368	HUVEC_d65
AMZ2	0.000874308	0.0300211	0.423	0.406	1	HUVEC_d65
CUL2	1.27479e-06	0.0300183	0.195	0.173	0.0362332	HUVEC_d65
TMEM70	0.000318464	0.0300131	0.265	0.248	1	HUVEC_d65
EEF1AKNMT	1.62372e-07	0.0300021	0.147	0.126	0.00461511	HUVEC_d65
ANKS3	3.22676e-07	0.0299897	0.197	0.174	0.00917142	HUVEC_d65
NIFK	0.000608988	0.0299679	0.384	0.367	1	HUVEC_d65
AARSD1	0.00323726	0.0299612	0.331	0.317	1	HUVEC_d65
ACAP3	7.91373e-08	0.0299543	0.173	0.15	0.00224932	HUVEC_d65
TFE3	6.81012e-09	0.0299538	0.142	0.119	0.000193564	HUVEC_d65
ADGRL1	7.48666e-07	0.0299497	0.146	0.126	0.0212793	HUVEC_d65
AC008267.5	6.65611e-08	0.0299349	0.134	0.114	0.00189187	HUVEC_d65
BLOC1S6	4.59321e-05	0.0299255	0.282	0.261	1	HUVEC_d65
FAR1	2.19543e-09	0.0299079	0.104	0.084	6.24006e-05	HUVEC_d65
FOXRED1	6.76578e-07	0.0298883	0.16	0.139	0.0192304	HUVEC_d65
URI1	1.30052e-05	0.0298516	0.238	0.217	0.369647	HUVEC_d65
CRYL1	5.1994e-08	0.0298464	0.193	0.168	0.00147783	HUVEC_d65
GNAI1	8.20646e-07	0.029843	0.192	0.17	0.0233252	HUVEC_d65
PRADC1	1.42247e-06	0.0298346	0.164	0.144	0.040431	HUVEC_d65
PEX13	8.9315e-06	0.0298279	0.201	0.181	0.25386	HUVEC_d65
GTF2B	0.000911261	0.0298237	0.276	0.26	1	HUVEC_d65
XPOT	3.83364e-11	0.0298182	0.128	0.103	1.08963e-06	HUVEC_d65
ABCF2	3.11739e-07	0.0298066	0.192	0.169	0.00886057	HUVEC_d65
EXOC4	4.02796e-08	0.0297944	0.139	0.118	0.00114487	HUVEC_d65
HDAC5	2.20625e-05	0.0297862	0.238	0.217	0.627082	HUVEC_d65
YAF2	4.01004e-05	0.0297808	0.267	0.246	1	HUVEC_d65
ZNF529	3.80057e-10	0.0297577	0.105	0.083	1.08024e-05	HUVEC_d65
FANCL	8.44718e-07	0.0297303	0.189	0.167	0.0240094	HUVEC_d65
C6orf120	1.38677e-08	0.029723	0.131	0.109	0.000394163	HUVEC_d65
LAMTOR3	0.00104567	0.0297133	0.317	0.301	1	HUVEC_d65
SCAF11	0.0288089	0.0296978	0.354	0.345	1	HUVEC_d65
GEMIN2	1.61791e-06	0.0296964	0.191	0.169	0.0459859	HUVEC_d65
LRRC58	6.87979e-09	0.0296198	0.156	0.132	0.000195544	HUVEC_d65
SLC30A7	1.07828e-09	0.0296054	0.115	0.093	3.06481e-05	HUVEC_d65
C12orf49	1.30847e-06	0.0295948	0.191	0.169	0.0371907	HUVEC_d65
COQ3	3.27596e-08	0.0295791	0.137	0.115	0.000931127	HUVEC_d65
RMND5B	2.91402e-06	0.0295787	0.198	0.177	0.0828253	HUVEC_d65
SLC1A2	1.5527e-07	0.0295262	0.118	0.099	0.00441323	HUVEC_d65
CSGALNACT2	1.80064e-10	0.0295232	0.103	0.081	5.11797e-06	HUVEC_d65
TMLHE	2.74324e-09	0.0295191	0.114	0.093	7.79712e-05	HUVEC_d65
POLRMT	2.70827e-09	0.0295092	0.149	0.124	7.6977e-05	HUVEC_d65
SNHG21	4.30155e-06	0.0294749	0.107	0.091	0.122263	HUVEC_d65
GNPTAB	7.7949e-07	0.0294637	0.148	0.129	0.0221554	HUVEC_d65
RAB5C	0.00037872	0.0294295	0.573	0.556	1	HUVEC_d65
LYRM7	8.89893e-06	0.0294197	0.217	0.196	0.252934	HUVEC_d65
YDJC	9.59551e-07	0.0294047	0.172	0.151	0.0272733	HUVEC_d65
SOX12	7.87794e-08	0.0294021	0.155	0.133	0.00223915	HUVEC_d65
EML2	2.93475e-08	0.0293995	0.127	0.107	0.000834144	HUVEC_d65
PELO	4.21136e-06	0.0293963	0.183	0.163	0.119699	HUVEC_d65
PCDHB10	3.20271e-08	0.0293766	0.119	0.099	0.000910305	HUVEC_d65
OXSM	4.85882e-10	0.0293382	0.109	0.087	1.38102e-05	HUVEC_d65
NIPSNAP3A	3.25104e-06	0.029328	0.222	0.2	0.0924042	HUVEC_d65
DNAH14	6.53185e-08	0.0292911	0.131	0.11	0.00185655	HUVEC_d65
FBXO25	6.74527e-07	0.0292881	0.159	0.139	0.0191721	HUVEC_d65
ITGB1	2.63479e-05	0.0292866	0.34	0.319	0.748887	HUVEC_d65
ZC3H6	1.28324e-05	0.0292681	0.286	0.263	0.364735	HUVEC_d65
THEM6	2.14557e-09	0.0292538	0.111	0.09	6.09837e-05	HUVEC_d65
NDUFV1	4.33927e-05	0.0292479	0.525	0.501	1	HUVEC_d65
TIMM8B	0.0203257	0.0292454	0.633	0.627	1	HUVEC_d65
TRMT2A	4.89768e-07	0.0292447	0.167	0.146	0.0139207	HUVEC_d65
GTF2H5	0.00281398	0.0292255	0.588	0.577	1	HUVEC_d65
RPL26L1	0.00200425	0.0292106	0.429	0.414	1	HUVEC_d65
ADAM17	8.53158e-06	0.0292016	0.196	0.176	0.242493	HUVEC_d65
ATN1	1.22965e-07	0.0291868	0.169	0.147	0.00349502	HUVEC_d65
MAPT	5.06444e-09	0.0291475	0.437	0.395	0.000143946	HUVEC_d65
UBE2Q1	2.93484e-07	0.0291425	0.158	0.136	0.0083417	HUVEC_d65
TMEM9B	1.94914e-05	0.0291246	0.357	0.332	0.554003	HUVEC_d65
ADD2	7.88877e-07	0.0291121	0.175	0.153	0.0224222	HUVEC_d65
SIAH1	2.37317e-06	0.0290795	0.301	0.275	0.0674526	HUVEC_d65
BIVM	2.62556e-08	0.0290746	0.145	0.122	0.000746264	HUVEC_d65
MDM4	1.21744e-05	0.0290451	0.199	0.179	0.346032	HUVEC_d65
IRF2BPL	1.14358e-07	0.028989	0.231	0.205	0.00325039	HUVEC_d65
CASC3	8.83655e-07	0.028987	0.206	0.183	0.0251161	HUVEC_d65
CLCN7	7.4084e-09	0.0289817	0.108	0.088	0.000210569	HUVEC_d65
GOLPH3L	7.93746e-08	0.0289694	0.136	0.115	0.00225607	HUVEC_d65
INTS11	0.000253304	0.028932	0.325	0.307	1	HUVEC_d65
BRMS1L	3.96136e-06	0.0289271	0.154	0.135	0.112594	HUVEC_d65
EIF2AK1	0.000501871	0.0288895	0.371	0.353	1	HUVEC_d65
NUMB	7.68546e-07	0.0288742	0.176	0.155	0.0218444	HUVEC_d65
DRAM2	1.32364e-05	0.0288667	0.253	0.232	0.376217	HUVEC_d65
SYNJ2BP	2.43087e-05	0.028853	0.229	0.209	0.690928	HUVEC_d65
SCAMP1	9.81571e-07	0.0288508	0.233	0.209	0.0278992	HUVEC_d65
TBRG1	4.54291e-06	0.0288035	0.179	0.159	0.129123	HUVEC_d65
POMGNT2	6.49271e-06	0.028761	0.202	0.181	0.184542	HUVEC_d65
DPP8	1.0825e-06	0.0287333	0.134	0.115	0.030768	HUVEC_d65
GSPT1	0.000145238	0.0287203	0.34	0.32	1	HUVEC_d65
HSPA14-1	6.40612e-08	0.0287164	0.132	0.111	0.00182081	HUVEC_d65
PRKAR2B	1.72805e-07	0.0286813	0.146	0.125	0.00491164	HUVEC_d65
ABCB6	2.40666e-12	0.0286798	0.254	0.216	6.84046e-08	HUVEC_d65
LINC00667	2.95881e-05	0.028672	0.262	0.241	0.840982	HUVEC_d65
MACROD1	2.24309e-05	0.0286409	0.224	0.204	0.637553	HUVEC_d65
TTC39C	5.40503e-09	0.0286213	0.115	0.094	0.000153627	HUVEC_d65
C2orf49	3.66384e-09	0.0286139	0.133	0.11	0.000104137	HUVEC_d65
LDLR	1.21398e-07	0.0285892	0.136	0.115	0.00345049	HUVEC_d65
KDM4B	8.67812e-07	0.0285569	0.157	0.137	0.0246658	HUVEC_d65
CCDC51	4.41061e-07	0.0285546	0.151	0.131	0.0125363	HUVEC_d65
CLINT1	1.5703e-05	0.0285311	0.199	0.179	0.446325	HUVEC_d65
NDEL1	9.61445e-07	0.02851	0.129	0.111	0.0273272	HUVEC_d65
NLGN4X	8.09785e-09	0.0284982	0.122	0.101	0.000230165	HUVEC_d65
KIAA1143	5.6449e-06	0.0284852	0.194	0.173	0.160445	HUVEC_d65
GNAO1	1.66413e-05	0.0284607	0.267	0.245	0.472997	HUVEC_d65
MIA3	7.47275e-05	0.0284595	0.201	0.183	1	HUVEC_d65
DDX49	0.000223167	0.0284588	0.274	0.256	1	HUVEC_d65
CAMK4	1.8566e-09	0.0284257	0.121	0.099	5.277e-05	HUVEC_d65
EIF5A	0.00336968	0.0284063	0.787	0.771	1	HUVEC_d65
TTLL12	3.83889e-09	0.0283803	0.111	0.09	0.000109113	HUVEC_d65
TOPBP1	2.08138e-09	0.0283747	0.104	0.083	5.9159e-05	HUVEC_d65
CTU1	2.03911e-10	0.0283614	0.107	0.085	5.79576e-06	HUVEC_d65
TSPAN18	1.5937e-07	0.0283601	0.145	0.124	0.00452976	HUVEC_d65
HGS	0.000154451	0.0283464	0.208	0.191	1	HUVEC_d65
MAP4K4	0.000177673	0.028344	0.268	0.249	1	HUVEC_d65
PINK1	4.92074e-06	0.0283095	0.208	0.187	0.139862	HUVEC_d65
SLC7A5	1.62582e-12	0.0282927	0.117	0.091	4.62107e-08	HUVEC_d65
DERL1	0.000572872	0.0282815	0.29	0.273	1	HUVEC_d65
RRNAD1	7.69523e-08	0.0282801	0.143	0.121	0.00218722	HUVEC_d65
LMO3	0.503092	0.0282677	0.164	0.168	1	HUVEC_d65
HSPA4	0.00385189	0.0282462	0.288	0.274	1	HUVEC_d65
CDS2	7.12062e-08	0.0282344	0.139	0.118	0.00202389	HUVEC_d65
DNAJC10	9.77363e-06	0.0282328	0.173	0.154	0.277796	HUVEC_d65
NF2	7.94059e-08	0.0282247	0.137	0.116	0.00225695	HUVEC_d65
PARD3B	9.07854e-09	0.0282149	0.12	0.099	0.000258039	HUVEC_d65
HEIH	4.46698e-07	0.028211	0.184	0.162	0.0126965	HUVEC_d65
TMEM68	1.49339e-05	0.0282072	0.238	0.217	0.424467	HUVEC_d65
POLE4	5.59912e-06	0.0281951	0.358	0.332	0.159144	HUVEC_d65
AL450998.2	8.35304e-09	0.0281951	0.122	0.101	0.000237419	HUVEC_d65
MFSD14C	1.73926e-09	0.0281892	0.112	0.09	4.9435e-05	HUVEC_d65
PDCD4	7.16782e-05	0.028182	0.25	0.23	1	HUVEC_d65
BICD1	2.36064e-06	0.0281745	0.23	0.207	0.0670963	HUVEC_d65
ADIPOR1	4.69527e-05	0.028166	0.283	0.262	1	HUVEC_d65
LY6H	0.0816724	0.0281139	0.379	0.367	1	HUVEC_d65
VPS37A	2.77303e-06	0.0281036	0.192	0.171	0.0788177	HUVEC_d65
CXorf40A	1.622e-08	0.0280772	0.16	0.136	0.000461021	HUVEC_d65
RNF167	0.0291303	0.0280379	0.413	0.406	1	HUVEC_d65
SEL1L	9.94724e-08	0.0279991	0.131	0.11	0.0028273	HUVEC_d65
TMEM42	1.05592e-06	0.0279936	0.203	0.18	0.0300123	HUVEC_d65
CYB561D2	8.92485e-07	0.0279679	0.15	0.13	0.0253671	HUVEC_d65
FIP1L1	0.00586883	0.0279306	0.327	0.315	1	HUVEC_d65
KMT2C	5.05402e-06	0.0279237	0.195	0.174	0.14365	HUVEC_d65
EID2B	4.7132e-06	0.027917	0.176	0.157	0.133963	HUVEC_d65
ZCCHC12	1.27096e-06	0.027857	0.181	0.159	0.0361244	HUVEC_d65
DLAT	1.75499e-07	0.0278403	0.122	0.103	0.00498822	HUVEC_d65
SUGT1	0.0401079	0.0277989	0.396	0.391	1	HUVEC_d65
NCAM1	1.52102e-07	0.0277956	0.346	0.314	0.0043232	HUVEC_d65
PTGES2	0.000416651	0.0277771	0.246	0.23	1	HUVEC_d65
LARP6	4.85047e-07	0.0277297	0.222	0.197	0.0137865	HUVEC_d65
ZNF23	2.9479e-07	0.0277172	0.122	0.103	0.00837881	HUVEC_d65
PDHB	0.00152917	0.027697	0.401	0.385	1	HUVEC_d65
NUDT3	6.97528e-05	0.0276872	0.252	0.232	1	HUVEC_d65
NKRF	2.47257e-09	0.0276671	0.101	0.081	7.02779e-05	HUVEC_d65
DPAGT1	9.69257e-06	0.027658	0.148	0.131	0.275492	HUVEC_d65
C22orf39	0.00235904	0.0276563	0.332	0.317	1	HUVEC_d65
PPP1R3E	5.01198e-08	0.0276494	0.148	0.126	0.00142456	HUVEC_d65
CRY1	3.84612e-06	0.0276354	0.147	0.129	0.109318	HUVEC_d65
NIT2	9.42585e-06	0.0275724	0.201	0.181	0.267911	HUVEC_d65
DOHH	9.30431e-07	0.0275638	0.155	0.134	0.0264456	HUVEC_d65
HPS1	2.42149e-08	0.0275164	0.125	0.104	0.000688261	HUVEC_d65
CSAD	1.22124e-05	0.0275094	0.242	0.22	0.347114	HUVEC_d65
HAX1	0.00102567	0.0275085	0.508	0.492	1	HUVEC_d65
WHAMM	6.1077e-09	0.0275082	0.119	0.097	0.000173599	HUVEC_d65
DCAF10	9.64428e-06	0.0274941	0.187	0.168	0.274119	HUVEC_d65
TCAF1	4.18747e-05	0.0274861	0.301	0.278	1	HUVEC_d65
CERS6	5.28378e-07	0.027473	0.185	0.162	0.0150181	HUVEC_d65
PDCD2L	2.27208e-06	0.027462	0.179	0.158	0.0645794	HUVEC_d65
TMEM203	9.53888e-05	0.0274588	0.241	0.223	1	HUVEC_d65
MTPAP	7.51839e-07	0.0274502	0.12	0.102	0.0213695	HUVEC_d65
FAHD1	6.69985e-05	0.0274066	0.205	0.187	1	HUVEC_d65
YWHAG	8.95306e-05	0.027386	0.384	0.361	1	HUVEC_d65
CKLF	3.08972e-07	0.0273522	0.224	0.198	0.00878192	HUVEC_d65
TUSC2	0.00326425	0.0273492	0.316	0.301	1	HUVEC_d65
ACVR2A	1.46845e-06	0.0273386	0.17	0.149	0.0417377	HUVEC_d65
CLPX	1.61664e-05	0.0273359	0.171	0.153	0.459496	HUVEC_d65
CNEP1R1	7.54919e-09	0.0273232	0.109	0.089	0.000214571	HUVEC_d65
ALDH6A1	0.000135481	0.0273096	0.216	0.199	1	HUVEC_d65
CHORDC1	0.000117511	0.0273041	0.218	0.2	1	HUVEC_d65
NHLRC3	1.48838e-05	0.0272965	0.297	0.273	0.423041	HUVEC_d65
SIRT2	8.1861e-06	0.0272881	0.334	0.309	0.232674	HUVEC_d65
POLR3F	5.76812e-08	0.0272742	0.13	0.11	0.00163947	HUVEC_d65
ACOT2	6.24825e-09	0.0272709	0.118	0.096	0.000177594	HUVEC_d65
MAPK7	1.17762e-05	0.0272706	0.183	0.164	0.334715	HUVEC_d65
UCHL3	1.08355e-05	0.0272659	0.2	0.18	0.307976	HUVEC_d65
B3GALT6	8.11467e-07	0.0272545	0.158	0.137	0.0230643	HUVEC_d65
ZBTB38	1.17939e-07	0.0272121	0.114	0.095	0.00335219	HUVEC_d65
CTBP1	0.000243261	0.0272083	0.246	0.228	1	HUVEC_d65
ORC3	7.24494e-06	0.0272079	0.182	0.162	0.205923	HUVEC_d65
ZNF639	1.10637e-06	0.0272013	0.147	0.127	0.0314464	HUVEC_d65
APTX	9.16629e-05	0.0271825	0.229	0.21	1	HUVEC_d65
NRBF2	3.66805e-05	0.0271613	0.213	0.194	1	HUVEC_d65
RARS2	0.00311194	0.0271563	0.299	0.285	1	HUVEC_d65
MRPS12	0.0103072	0.0271395	0.316	0.305	1	HUVEC_d65
COA7	1.87259e-07	0.027133	0.139	0.119	0.00532247	HUVEC_d65
ASAH1	6.89967e-08	0.0271193	0.432	0.403	0.00196109	HUVEC_d65
RBSN	1.23718e-08	0.0271157	0.122	0.101	0.000351644	HUVEC_d65
PNPLA4	1.90025e-05	0.0270767	0.239	0.218	0.540109	HUVEC_d65
PPP2R2B	1.89492e-10	0.0270463	0.332	0.295	5.38592e-06	HUVEC_d65
KDM3A	9.76019e-06	0.0270373	0.178	0.159	0.277414	HUVEC_d65
SLC11A2	4.92169e-10	0.0270233	0.101	0.08	1.39889e-05	HUVEC_d65
SNAPC1	9.29685e-05	0.0270207	0.21	0.192	1	HUVEC_d65
IQCB1	9.55733e-06	0.0269994	0.198	0.178	0.271648	HUVEC_d65
METTL5	0.00201752	0.0269843	0.317	0.302	1	HUVEC_d65
CEP63	4.2447e-06	0.0269786	0.195	0.174	0.120647	HUVEC_d65
ETHE1	5.12532e-05	0.0269781	0.233	0.214	1	HUVEC_d65
MANSC1	5.35227e-09	0.0269732	0.108	0.088	0.000152128	HUVEC_d65
PDCD11	1.63415e-08	0.026962	0.135	0.113	0.000464473	HUVEC_d65
ZFP91	1.31381e-07	0.02696	0.196	0.171	0.00373424	HUVEC_d65
KIFAP3	3.22328e-06	0.0269517	0.326	0.3	0.0916151	HUVEC_d65
PEX3	3.82847e-08	0.0269325	0.105	0.086	0.00108816	HUVEC_d65
CAB39	3.70532e-08	0.0269097	0.103	0.084	0.00105316	HUVEC_d65
MYNN	2.38924e-08	0.026897	0.117	0.097	0.000679093	HUVEC_d65
RGP1	2.17827e-08	0.0268938	0.103	0.084	0.000619128	HUVEC_d65
CLPP	0.0124342	0.0268895	0.461	0.452	1	HUVEC_d65
SHTN1	1.34094e-06	0.0268865	0.163	0.142	0.0381136	HUVEC_d65
PREB	7.00826e-05	0.0268741	0.228	0.209	1	HUVEC_d65
MLX	2.96429e-06	0.0268382	0.218	0.196	0.0842539	HUVEC_d65
NDUFAF6	5.51655e-07	0.0268365	0.135	0.116	0.0156797	HUVEC_d65
DSTYK	1.67094e-07	0.0268334	0.125	0.106	0.00474933	HUVEC_d65
TSTA3	2.2018e-05	0.0268109	0.222	0.202	0.625817	HUVEC_d65
TXLNG	5.12492e-05	0.0267615	0.252	0.232	1	HUVEC_d65
DDX19A	8.06298e-06	0.0267476	0.189	0.168	0.229174	HUVEC_d65
AL355075.4	6.2211e-08	0.0267217	0.122	0.101	0.00176822	HUVEC_d65
ADNP2	3.80098e-08	0.0267178	0.106	0.087	0.00108035	HUVEC_d65
LMF2	1.39894e-05	0.0267125	0.214	0.194	0.39762	HUVEC_d65
NUDT21	0.000911272	0.0266995	0.284	0.268	1	HUVEC_d65
CEP19	6.97661e-08	0.0266978	0.116	0.096	0.00198296	HUVEC_d65
B4GALT2	1.25251e-07	0.0266832	0.13	0.11	0.00356	HUVEC_d65
CDC34	0.000143673	0.0266671	0.255	0.237	1	HUVEC_d65
RABGAP1	1.29074e-06	0.0266577	0.147	0.128	0.0366868	HUVEC_d65
PORCN	3.28168e-07	0.0266273	0.134	0.114	0.00932752	HUVEC_d65
AKAP13	1.93302e-06	0.0266201	0.129	0.111	0.0549421	HUVEC_d65
ERG28	0.0366585	0.0265738	0.509	0.5	1	HUVEC_d65
AGO3	1.21222e-07	0.0265721	0.133	0.112	0.00344549	HUVEC_d65
TRAPPC4	0.00754599	0.0264797	0.488	0.475	1	HUVEC_d65
PNKP	3.69756e-05	0.0264725	0.183	0.165	1	HUVEC_d65
BCL7A	7.98343e-05	0.0264515	0.276	0.256	1	HUVEC_d65
TAF1D	0.0070323	0.0264369	0.45	0.436	1	HUVEC_d65
WDR75	1.77532e-06	0.0264368	0.15	0.131	0.05046	HUVEC_d65
GPRC5C	5.11128e-08	0.026421	0.17	0.146	0.00145278	HUVEC_d65
PAPOLA	0.0118106	0.0264048	0.523	0.515	1	HUVEC_d65
KDM5C	2.11281e-07	0.0263666	0.133	0.113	0.00600523	HUVEC_d65
ATM	2.16386e-07	0.0263629	0.147	0.126	0.00615034	HUVEC_d65
FAM207A	3.61759e-06	0.0263521	0.172	0.152	0.102823	HUVEC_d65
DLD	0.000514237	0.0263394	0.327	0.309	1	HUVEC_d65
RIMKLB	2.50827e-06	0.0263393	0.194	0.172	0.0712925	HUVEC_d65
HPS4	2.70719e-05	0.0262979	0.223	0.203	0.769464	HUVEC_d65
CCNY	1.53624e-08	0.0262944	0.102	0.083	0.000436646	HUVEC_d65
COMMD8	9.09298e-06	0.0262883	0.199	0.179	0.25845	HUVEC_d65
SPRYD7	5.52082e-05	0.02627	0.181	0.163	1	HUVEC_d65
RNF166	8.90646e-07	0.0262569	0.14	0.121	0.0253148	HUVEC_d65
CHMP2B	0.00234763	0.0262282	0.31	0.295	1	HUVEC_d65
GAR1	7.83396e-05	0.0262114	0.245	0.226	1	HUVEC_d65
ALG5	0.00199769	0.026171	0.276	0.261	1	HUVEC_d65
PRPF4	0.00010836	0.0260927	0.228	0.209	1	HUVEC_d65
CALU	0.0150796	0.0260869	0.455	0.445	1	HUVEC_d65
CRK	0.00031913	0.0260787	0.314	0.295	1	HUVEC_d65
CAMK1D	0.000100718	0.0260773	0.235	0.216	1	HUVEC_d65
COASY	0.000152723	0.0260642	0.263	0.244	1	HUVEC_d65
CUL1	7.04375e-05	0.0260642	0.231	0.211	1	HUVEC_d65
CMC2	0.000100696	0.0260418	0.237	0.218	1	HUVEC_d65
REEP5	0.0017241	0.0260411	0.386	0.369	1	HUVEC_d65
GSK3A	2.41464e-05	0.0260035	0.191	0.172	0.686315	HUVEC_d65
UBA6	2.6098e-05	0.0259888	0.212	0.193	0.741782	HUVEC_d65
MRPS24	0.00393786	0.0259543	0.579	0.568	1	HUVEC_d65
YIPF4	5.02337e-05	0.025951	0.321	0.298	1	HUVEC_d65
MSANTD4	1.6172e-05	0.0259499	0.16	0.142	0.459656	HUVEC_d65
KLHL12	1.84853e-05	0.0259373	0.176	0.158	0.525409	HUVEC_d65
NFE2L1	2.6236e-05	0.0259234	0.194	0.175	0.745705	HUVEC_d65
MSTO1	5.19653e-07	0.0258956	0.103	0.086	0.0147701	HUVEC_d65
SLC38A1	0.000227983	0.0258934	0.241	0.223	1	HUVEC_d65
SCRN1	5.7505e-07	0.0258911	0.154	0.133	0.0163446	HUVEC_d65
TBC1D10A	9.95526e-08	0.0258654	0.105	0.087	0.00282958	HUVEC_d65
MT-ND1	0.374096	0.0258182	0.877	0.862	1	HUVEC_d65
SNAPC3	6.27165e-05	0.0258165	0.352	0.329	1	HUVEC_d65
JOSD1	1.49222e-07	0.0258152	0.108	0.089	0.00424135	HUVEC_d65
ATG4C	1.0704e-06	0.025805	0.121	0.103	0.0304241	HUVEC_d65
EXD2	3.1067e-07	0.0257955	0.123	0.104	0.00883017	HUVEC_d65
PHKG2	1.38226e-05	0.0257787	0.159	0.141	0.392881	HUVEC_d65
ANGEL2	8.37076e-08	0.0257544	0.103	0.085	0.00237922	HUVEC_d65
AMER2	1.17347e-05	0.0257543	0.18	0.161	0.333534	HUVEC_d65
ALKBH3	1.80737e-07	0.0257536	0.117	0.098	0.0051371	HUVEC_d65
SNX27	4.41698e-06	0.0257121	0.198	0.177	0.125544	HUVEC_d65
RSU1	2.38678e-05	0.0256833	0.18	0.162	0.678394	HUVEC_d65
CTDSPL2	9.78003e-06	0.0256435	0.147	0.13	0.277978	HUVEC_d65
CHAMP1	1.90758e-05	0.0256295	0.174	0.156	0.542191	HUVEC_d65
LINS1	1.20237e-07	0.0256242	0.106	0.087	0.0034175	HUVEC_d65
CCDC181	0.000321419	0.0256106	0.163	0.148	1	HUVEC_d65
WASHC3	7.48685e-05	0.0256026	0.261	0.24	1	HUVEC_d65
LRP11	3.63073e-08	0.0255922	0.112	0.092	0.00103196	HUVEC_d65
CTDNEP1	0.00074515	0.0255843	0.337	0.32	1	HUVEC_d65
DPH7	0.000290105	0.0255699	0.228	0.211	1	HUVEC_d65
RAB7A	0.00464575	0.0255604	0.615	0.605	1	HUVEC_d65
MPDZ	2.13738e-08	0.0255604	0.101	0.082	0.000607508	HUVEC_d65
NARS2	3.17267e-06	0.0255441	0.17	0.15	0.0901768	HUVEC_d65
CHP1	0.0003026	0.0255171	0.17	0.155	1	HUVEC_d65
MRPS22	0.000607559	0.0254947	0.24	0.224	1	HUVEC_d65
NDUFA13	0.841033	0.0254764	0.907	0.912	1	HUVEC_d65
CDK11A	1.09426e-05	0.0254714	0.156	0.138	0.311021	HUVEC_d65
NCK1	9.85018e-05	0.025435	0.227	0.208	1	HUVEC_d65
ZMIZ1	2.75115e-07	0.0254329	0.124	0.104	0.0078196	HUVEC_d65
DPH6	7.91778e-08	0.0254108	0.109	0.09	0.00225047	HUVEC_d65
TOMM40	0.0265359	0.0254009	0.417	0.41	1	HUVEC_d65
TTC5	8.37616e-05	0.0254003	0.216	0.197	1	HUVEC_d65
RDH14	2.61413e-05	0.0253794	0.2	0.18	0.743015	HUVEC_d65
PGGT1B	9.40083e-07	0.0253748	0.12	0.102	0.02672	HUVEC_d65
NDRG1	1.59163e-05	0.0253474	0.114	0.099	0.452389	HUVEC_d65
ADI1	4.73769e-06	0.0253408	0.179	0.158	0.134659	HUVEC_d65
RBM41	4.06629e-06	0.0253244	0.139	0.121	0.115576	HUVEC_d65
BRD9	0.000564704	0.0253069	0.277	0.26	1	HUVEC_d65
MBOAT7	3.73911e-05	0.0253037	0.24	0.219	1	HUVEC_d65
THNSL1	2.24449e-08	0.0252901	0.101	0.082	0.000637953	HUVEC_d65
CEPT1	3.4781e-05	0.0252544	0.155	0.138	0.988579	HUVEC_d65
MKKS	3.09937e-06	0.0252386	0.139	0.121	0.0880933	HUVEC_d65
PINX1	2.46919e-06	0.0252363	0.135	0.117	0.0701819	HUVEC_d65
CAMK2D	3.80135e-06	0.0252299	0.129	0.112	0.108046	HUVEC_d65
SCN3B	0.000187729	0.0252238	0.137	0.122	1	HUVEC_d65
ZNF791	0.0022249	0.0251978	0.284	0.268	1	HUVEC_d65
POLR2A	0.0550082	0.0251888	0.2	0.193	1	HUVEC_d65
SRM	0.000356944	0.025182	0.475	0.454	1	HUVEC_d65
NAT10	1.23316e-06	0.0251764	0.111	0.094	0.0350501	HUVEC_d65
BNIP2	1.59472e-05	0.0251545	0.182	0.163	0.453268	HUVEC_d65
KLHL7	1.92604e-05	0.0251464	0.316	0.292	0.547439	HUVEC_d65
BYSL	4.07948e-06	0.0251162	0.154	0.135	0.115951	HUVEC_d65
MRPS36	0.0013548	0.0251099	0.374	0.356	1	HUVEC_d65
RPRD1A	0.000107996	0.0251069	0.221	0.203	1	HUVEC_d65
MKRN2	0.00015419	0.0250974	0.234	0.216	1	HUVEC_d65
FAM174C	0.00351099	0.0250816	0.249	0.236	1	HUVEC_d65
FCF1	1.20026e-07	0.025073	0.109	0.091	0.0034115	HUVEC_d65
SF3B3	2.49709e-06	0.0250668	0.168	0.147	0.0709749	HUVEC_d65
RBFA	1.71799e-05	0.0250466	0.191	0.172	0.488305	HUVEC_d65
RAB22A	0.000147615	0.0250438	0.161	0.145	1	HUVEC_d65
PGP	0.372051	0.0250302	0.224	0.222	1	HUVEC_d65
TMEM186	2.03312e-05	0.0250164	0.142	0.125	0.577875	HUVEC_d65
NFX1	3.58521e-06	0.025006	0.131	0.113	0.101902	HUVEC_d65
TMEM138	1.25468e-05	0.0250039	0.147	0.13	0.356618	HUVEC_d65
SCO2	4.08849e-05	0.0249869	0.142	0.126	1	HUVEC_d65
CAP1	0.100812	0.0249673	0.511	0.509	1	HUVEC_d65
SPSB3	0.000268885	0.0249639	0.375	0.354	1	HUVEC_d65
SIGMAR1	0.0021606	0.0249611	0.253	0.238	1	HUVEC_d65
MRPL38	0.000674453	0.0249552	0.308	0.291	1	HUVEC_d65
CDKN2D	0.000100927	0.0249527	0.352	0.329	1	HUVEC_d65
CDKAL1	1.48453e-05	0.0249462	0.14	0.123	0.421949	HUVEC_d65
FLAD1	7.65412e-05	0.0249173	0.235	0.216	1	HUVEC_d65
C8orf33	0.000778833	0.0249086	0.355	0.337	1	HUVEC_d65
PSMG4	7.5471e-06	0.0248385	0.183	0.163	0.214511	HUVEC_d65
ANKZF1	1.16183e-05	0.024794	0.212	0.191	0.330226	HUVEC_d65
COPE	0.0229622	0.0247757	0.751	0.745	1	HUVEC_d65
ABI2	0.00341056	0.0247408	0.372	0.357	1	HUVEC_d65
AKAP1	2.08793e-06	0.0247189	0.121	0.103	0.0593451	HUVEC_d65
SCAMP2	7.66185e-05	0.0247168	0.238	0.219	1	HUVEC_d65
AC006333.2	3.64693e-06	0.0246931	0.127	0.11	0.103657	HUVEC_d65
TOX4	0.0181311	0.0246879	0.338	0.328	1	HUVEC_d65
STX5	0.00452213	0.0246787	0.299	0.285	1	HUVEC_d65
NOP2	9.37333e-08	0.0246747	0.1	0.082	0.00266418	HUVEC_d65
TDG	0.000207058	0.0246726	0.336	0.315	1	HUVEC_d65
HOMER1	5.17283e-05	0.02466	0.135	0.12	1	HUVEC_d65
ATP1B2	0.00048645	0.0246487	0.196	0.18	1	HUVEC_d65
TIMM8A	7.24939e-07	0.0246297	0.132	0.112	0.0206049	HUVEC_d65
TSC2	1.44062e-06	0.0246218	0.139	0.12	0.0409468	HUVEC_d65
ZNF91	0.000109452	0.0246188	0.241	0.222	1	HUVEC_d65
FAM98A	9.78812e-06	0.0246006	0.174	0.155	0.278208	HUVEC_d65
E4F1	1.3456e-05	0.0245818	0.135	0.118	0.382461	HUVEC_d65
OPTN	1.51359e-05	0.0245811	0.244	0.222	0.430208	HUVEC_d65
TRIQK	8.47757e-07	0.0245279	0.122	0.104	0.0240958	HUVEC_d65
ZNF160	1.70154e-06	0.0245212	0.126	0.108	0.048363	HUVEC_d65
ZNF766	6.06174e-05	0.0245182	0.238	0.218	1	HUVEC_d65
GNB5	1.92359e-05	0.0245061	0.213	0.193	0.546742	HUVEC_d65
CDK12	7.78314e-05	0.0245037	0.17	0.153	1	HUVEC_d65
UBAP2	6.77366e-06	0.0245029	0.138	0.12	0.192528	HUVEC_d65
MGMT	1.31657e-05	0.0244678	0.255	0.232	0.37421	HUVEC_d65
PARD6A	4.52098e-07	0.0244638	0.12	0.101	0.01285	HUVEC_d65
B4GALT3	0.00143046	0.0244384	0.253	0.237	1	HUVEC_d65
PDCD10	0.000655724	0.0244318	0.255	0.238	1	HUVEC_d65
C12orf73	9.91718e-05	0.0244134	0.291	0.27	1	HUVEC_d65
TTC9C	0.000479688	0.0243957	0.233	0.216	1	HUVEC_d65
MALSU1	0.015846	0.0243786	0.285	0.274	1	HUVEC_d65
POLB	3.47552e-06	0.0243782	0.138	0.12	0.0987848	HUVEC_d65
CDK13	5.96081e-06	0.0243192	0.172	0.153	0.169424	HUVEC_d65
CASK	2.80521e-05	0.0243165	0.157	0.14	0.797324	HUVEC_d65
RGS3	9.66032e-08	0.0243098	0.164	0.141	0.00274575	HUVEC_d65
RUNX1T1	0.000449607	0.0242862	0.172	0.157	1	HUVEC_d65
HABP4	6.46278e-05	0.0242772	0.163	0.146	1	HUVEC_d65
EHBP1	4.07458e-06	0.0242573	0.187	0.166	0.115812	HUVEC_d65
VPS18	6.0853e-08	0.0242441	0.104	0.086	0.00172962	HUVEC_d65
PNPT1	6.76654e-07	0.0242388	0.132	0.113	0.0192325	HUVEC_d65
WARS	1.77597e-05	0.0242387	0.171	0.152	0.504784	HUVEC_d65
SLC33A1	5.26985e-07	0.0241997	0.116	0.098	0.0149785	HUVEC_d65
MIER1	1.45432e-05	0.0241961	0.154	0.136	0.413363	HUVEC_d65
SLC38A10	5.56289e-07	0.0241753	0.114	0.096	0.0158114	HUVEC_d65
Z95115.1	2.42316e-06	0.0241708	0.102	0.086	0.0688735	HUVEC_d65
GTF2F1	0.0193325	0.0241621	0.323	0.313	1	HUVEC_d65
FAM221A	6.57491e-06	0.0241478	0.138	0.12	0.186879	HUVEC_d65
SLC35F6	4.62211e-07	0.0241363	0.117	0.099	0.0131374	HUVEC_d65
SDHAF3	0.000266958	0.0241338	0.227	0.209	1	HUVEC_d65
YIPF6	0.000156815	0.0241314	0.327	0.306	1	HUVEC_d65
FOXK1	1.13197e-07	0.0241228	0.116	0.097	0.0032174	HUVEC_d65
GPT2	2.92819e-05	0.0241048	0.201	0.182	0.832279	HUVEC_d65
NAPRT	1.2933e-05	0.0240893	0.188	0.168	0.367595	HUVEC_d65
RNF11	0.000838518	0.0240737	0.363	0.345	1	HUVEC_d65
ASAP2	7.22121e-07	0.0240452	0.105	0.088	0.0205249	HUVEC_d65
TMEM223	0.00427896	0.0240212	0.25	0.237	1	HUVEC_d65
NACA	0.000239878	0.0239879	0.998	0.998	1	HUVEC_d65
MCOLN1	7.34003e-06	0.0239873	0.137	0.12	0.208626	HUVEC_d65
DBT	1.64285e-07	0.0239832	0.105	0.087	0.00466947	HUVEC_d65
DNAJC25	6.21366e-05	0.0239546	0.11	0.096	1	HUVEC_d65
TRAPPC3	0.00314481	0.0239289	0.377	0.362	1	HUVEC_d65
BCKDHA	0.000353888	0.0239221	0.378	0.358	1	HUVEC_d65
DTNB	4.34498e-06	0.0238984	0.126	0.108	0.123497	HUVEC_d65
RNF185	6.01406e-05	0.0238561	0.149	0.133	1	HUVEC_d65
PLEKHA5	0.000447338	0.0238414	0.168	0.153	1	HUVEC_d65
CDK19	4.26816e-06	0.023839	0.145	0.126	0.121314	HUVEC_d65
PIDD1	2.987e-05	0.0238348	0.105	0.09	0.848995	HUVEC_d65
SPRTN	2.48049e-06	0.0238347	0.136	0.117	0.070503	HUVEC_d65
EMC8	0.000144633	0.0238287	0.274	0.254	1	HUVEC_d65
FAM122A	0.000221773	0.0238269	0.193	0.176	1	HUVEC_d65
USP15	3.76762e-05	0.0238188	0.18	0.162	1	HUVEC_d65
WDR33	0.00194201	0.0237996	0.33	0.314	1	HUVEC_d65
EI24	0.0695912	0.023779	0.542	0.537	1	HUVEC_d65
PPFIA1	1.32148e-07	0.0237551	0.103	0.085	0.00375605	HUVEC_d65
TRIM16L	5.18059e-06	0.0237509	0.102	0.087	0.147248	HUVEC_d65
TMEM248	1.29474e-05	0.0237337	0.151	0.133	0.368004	HUVEC_d65
TENT2	8.26143e-07	0.0237161	0.104	0.087	0.0234815	HUVEC_d65
BCCIP	0.000253105	0.0237145	0.275	0.256	1	HUVEC_d65
JUND	2.35915e-05	0.0237008	0.195	0.175	0.67054	HUVEC_d65
POLR1C	1.60746e-05	0.0236918	0.143	0.126	0.456889	HUVEC_d65
EXOSC7	0.00110249	0.0236913	0.315	0.298	1	HUVEC_d65
VPS26C	5.78772e-05	0.0236833	0.159	0.142	1	HUVEC_d65
CDYL	5.56833e-07	0.0236795	0.107	0.09	0.0158269	HUVEC_d65
EIF4G2	1.85357e-06	0.0236675	0.721	0.689	0.052684	HUVEC_d65
PTPN12	3.43449e-06	0.0236635	0.143	0.124	0.0976185	HUVEC_d65
BIRC2	0.000450734	0.0236453	0.207	0.191	1	HUVEC_d65
PARL	0.00198146	0.0236083	0.306	0.29	1	HUVEC_d65
TOM1L2	1.84635e-05	0.0235851	0.124	0.108	0.524788	HUVEC_d65
PTGES3	0.00424786	0.0235739	0.899	0.886	1	HUVEC_d65
RBM28	6.76989e-05	0.0235582	0.154	0.138	1	HUVEC_d65
LZIC	0.00150589	0.0235512	0.25	0.235	1	HUVEC_d65
KANSL2	9.08011e-05	0.0235503	0.153	0.137	1	HUVEC_d65
INTS12	9.6632e-06	0.0235474	0.186	0.166	0.274657	HUVEC_d65
PUM3	0.000404694	0.0235464	0.195	0.179	1	HUVEC_d65
UBE4A	5.86606e-05	0.0235353	0.126	0.111	1	HUVEC_d65
ARMCX5	1.56951e-05	0.0235255	0.122	0.106	0.446103	HUVEC_d65
ABHD17A	8.92182e-05	0.0235186	0.182	0.165	1	HUVEC_d65
LENG1	1.07373e-05	0.0235103	0.164	0.145	0.305188	HUVEC_d65
RNF208	1.3078e-06	0.023499	0.111	0.094	0.0371715	HUVEC_d65
NCBP2AS2	0.0156247	0.023498	0.332	0.321	1	HUVEC_d65
CNOT11	5.15339e-06	0.023498	0.126	0.109	0.146475	HUVEC_d65
ALOX12-AS1	8.75603e-06	0.0234839	0.127	0.11	0.248873	HUVEC_d65
AACS	9.61675e-07	0.0234756	0.125	0.107	0.0273337	HUVEC_d65
NHSL1	0.00045563	0.0234542	0.137	0.124	1	HUVEC_d65
IER3	3.6564e-08	0.0234521	0.143	0.12	0.00103926	HUVEC_d65
INSR	7.37217e-05	0.0234505	0.136	0.12	1	HUVEC_d65
ALYREF	1.64297e-06	0.0234135	0.166	0.145	0.046698	HUVEC_d65
NPM3	2.8931e-05	0.0234023	0.241	0.22	0.822306	HUVEC_d65
C19orf25	0.00189384	0.0233946	0.319	0.303	1	HUVEC_d65
CAMKK2	1.77028e-06	0.0233692	0.103	0.087	0.0503167	HUVEC_d65
ARFGAP3	0.00180913	0.0233663	0.292	0.276	1	HUVEC_d65
GATM	7.01294e-08	0.0233608	0.133	0.112	0.00199329	HUVEC_d65
MRNIP	0.000432066	0.0233436	0.21	0.194	1	HUVEC_d65
CCDC91	5.12708e-05	0.023337	0.198	0.179	1	HUVEC_d65
LCMT1	0.0759203	0.0233305	0.373	0.367	1	HUVEC_d65
DDX39A	3.29624e-05	0.0233296	0.291	0.268	0.93689	HUVEC_d65
ZRANB1	6.91682e-06	0.0233289	0.113	0.097	0.196597	HUVEC_d65
CLASP2	9.58684e-05	0.0233269	0.176	0.159	1	HUVEC_d65
DMXL1	1.63807e-06	0.0233202	0.107	0.09	0.0465587	HUVEC_d65
ASPSCR1	0.000564775	0.0233175	0.234	0.217	1	HUVEC_d65
CPNE2	2.04125e-06	0.0232567	0.136	0.117	0.0580185	HUVEC_d65
SNRPG	0.0261677	0.0232527	0.716	0.705	1	HUVEC_d65
CTNNB1	0.00656818	0.0232256	0.305	0.29	1	HUVEC_d65
AP2A2	0.000325833	0.0232046	0.242	0.224	1	HUVEC_d65
RYK	6.40933e-06	0.0231975	0.122	0.106	0.182172	HUVEC_d65
SRP68	0.00920669	0.0231915	0.296	0.283	1	HUVEC_d65
PXK	1.29117e-06	0.0231886	0.11	0.093	0.0366989	HUVEC_d65
R3HDM2	2.72634e-05	0.0231673	0.165	0.147	0.774909	HUVEC_d65
NDUFAF4	0.000440488	0.0231396	0.253	0.235	1	HUVEC_d65
PSMD14	0.0250443	0.023123	0.475	0.466	1	HUVEC_d65
SCO1	0.000357722	0.0231224	0.186	0.17	1	HUVEC_d65
TSR1	0.000220848	0.0230697	0.196	0.179	1	HUVEC_d65
EIF3M	0.160164	0.0230687	0.655	0.65	1	HUVEC_d65
UBA6-AS1	1.80505e-05	0.0230687	0.152	0.134	0.51305	HUVEC_d65
SETD5	0.00101536	0.0230584	0.29	0.273	1	HUVEC_d65
FBXO8	0.000112042	0.0230415	0.157	0.141	1	HUVEC_d65
AFTPH	2.80405e-05	0.0230357	0.13	0.114	0.796996	HUVEC_d65
DHX38	2.09875e-06	0.0230284	0.105	0.089	0.0596528	HUVEC_d65
CCDC47	0.000291976	0.0230143	0.279	0.259	1	HUVEC_d65
CHERP	7.65026e-05	0.0229864	0.174	0.157	1	HUVEC_d65
RBMXL1	6.39475e-06	0.0229804	0.112	0.096	0.181758	HUVEC_d65
TYW5	5.67586e-07	0.0229639	0.111	0.093	0.0161325	HUVEC_d65
TIMM29	0.000526631	0.0229628	0.198	0.182	1	HUVEC_d65
ZNF493	0.00157154	0.0229593	0.201	0.187	1	HUVEC_d65
THY1	0.000434429	0.0229542	0.156	0.142	1	HUVEC_d65
ZNHIT6	0.000640893	0.022945	0.131	0.119	1	HUVEC_d65
ESS2	0.000138263	0.0229252	0.172	0.156	1	HUVEC_d65
WASL	1.2248e-05	0.0229048	0.137	0.12	0.348125	HUVEC_d65
TMTC4	0.00025728	0.0228908	0.198	0.181	1	HUVEC_d65
GCFC2	7.28618e-07	0.0228802	0.119	0.101	0.0207095	HUVEC_d65
FBXL3	1.18231e-06	0.0228757	0.12	0.102	0.0336049	HUVEC_d65
LTBP4	0.00010954	0.0228434	0.219	0.2	1	HUVEC_d65
FAM126A	1.40226e-06	0.0228231	0.1	0.083	0.0398565	HUVEC_d65
BCAP29	7.82981e-05	0.022814	0.199	0.181	1	HUVEC_d65
GNG11	2.09051e-05	0.0227942	0.114	0.099	0.594186	HUVEC_d65
PLRG1	0.000882555	0.0227862	0.299	0.281	1	HUVEC_d65
PDS5A	0.000127384	0.0227858	0.146	0.131	1	HUVEC_d65
ZNF131	0.00378207	0.0227781	0.262	0.248	1	HUVEC_d65
UBE2H	0.000334365	0.0227776	0.202	0.185	1	HUVEC_d65
JARID2	4.08819e-06	0.0227723	0.123	0.106	0.116199	HUVEC_d65
ZMPSTE24	5.12994e-05	0.0227548	0.122	0.107	1	HUVEC_d65
FAM53C	0.000162848	0.0227331	0.157	0.142	1	HUVEC_d65
RAPGEF6	7.13802e-06	0.0227308	0.105	0.09	0.202884	HUVEC_d65
SLF2	8.2383e-06	0.0227158	0.128	0.111	0.234157	HUVEC_d65
ACOT9	1.41896e-06	0.0226924	0.156	0.135	0.0403311	HUVEC_d65
POLR3A	2.28778e-07	0.0226897	0.101	0.084	0.00650254	HUVEC_d65
SMAD5	3.64526e-05	0.0226834	0.132	0.116	1	HUVEC_d65
ABHD13	2.67528e-06	0.0226668	0.123	0.105	0.0760395	HUVEC_d65
MRPL17	0.00100536	0.0226568	0.37	0.351	1	HUVEC_d65
TTYH3	1.38625e-05	0.0226565	0.146	0.128	0.394013	HUVEC_d65
MINCR	0.000269365	0.0226259	0.153	0.139	1	HUVEC_d65
DIRAS1	1.51052e-05	0.0226002	0.13	0.113	0.429336	HUVEC_d65
ATG5	0.000206848	0.0225552	0.177	0.161	1	HUVEC_d65
KAT6A	9.33973e-05	0.0225509	0.167	0.15	1	HUVEC_d65
TRIM44	0.0257071	0.0225499	0.284	0.274	1	HUVEC_d65
ATP6V1B2	0.0134567	0.0225418	0.331	0.319	1	HUVEC_d65
SIRT7	4.30832e-05	0.0225177	0.129	0.114	1	HUVEC_d65
RAP2A	7.9348e-07	0.0225159	0.104	0.087	0.0225531	HUVEC_d65
SLC18B1	8.94388e-06	0.0225125	0.158	0.139	0.254212	HUVEC_d65
CAMSAP2	7.85008e-06	0.0224927	0.116	0.1	0.223123	HUVEC_d65
ZNF677	0.00331943	0.0224856	0.305	0.29	1	HUVEC_d65
CACYBP	0.0229229	0.0224775	0.527	0.516	1	HUVEC_d65
C6orf89	0.000100774	0.0224679	0.18	0.162	1	HUVEC_d65
PRKAB1	0.00272687	0.0224135	0.192	0.179	1	HUVEC_d65
MTHFD1	5.64444e-05	0.0224065	0.169	0.151	1	HUVEC_d65
CLPTM1L	4.71133e-05	0.0223856	0.136	0.121	1	HUVEC_d65
PPIP5K2	3.966e-06	0.0223598	0.121	0.103	0.112726	HUVEC_d65
FBXO11	2.16949e-05	0.0223257	0.173	0.154	0.616634	HUVEC_d65
RNF138	0.000173131	0.0223254	0.226	0.208	1	HUVEC_d65
ZC3H7A	1.22702e-05	0.0223197	0.126	0.109	0.348755	HUVEC_d65
STX10	0.000131513	0.0223153	0.2	0.182	1	HUVEC_d65
MAPK8	8.92812e-05	0.0222968	0.248	0.227	1	HUVEC_d65
CAPN7	1.36839e-05	0.0222832	0.126	0.109	0.388938	HUVEC_d65
SOX21	4.66051e-05	0.0222471	0.105	0.091	1	HUVEC_d65
GPR89A	0.00069729	0.0222379	0.142	0.129	1	HUVEC_d65
TMEM33	0.000377413	0.0222192	0.234	0.217	1	HUVEC_d65
ASCC2	0.000119373	0.0221803	0.179	0.162	1	HUVEC_d65
NOP58	0.293796	0.0221793	0.323	0.321	1	HUVEC_d65
ARMCX1	0.00870705	0.022153	0.336	0.322	1	HUVEC_d65
RNF14	0.000304421	0.0221311	0.154	0.139	1	HUVEC_d65
AC008124.1	0.000101247	0.0221293	0.232	0.213	1	HUVEC_d65
UCP2	2.03673e-05	0.022127	0.189	0.17	0.578899	HUVEC_d65
THAP3	0.000119552	0.0221214	0.2	0.182	1	HUVEC_d65
LONP2	0.000159022	0.0221115	0.208	0.19	1	HUVEC_d65
PPFIBP1	5.13017e-07	0.0220875	0.1	0.083	0.0145815	HUVEC_d65
KAZN	0.000200671	0.0220811	0.133	0.119	1	HUVEC_d65
TAF12	0.0169623	0.022078	0.264	0.254	1	HUVEC_d65
SMIM8	0.000327286	0.0220759	0.22	0.203	1	HUVEC_d65
PTPN4	2.72607e-05	0.0220669	0.139	0.123	0.77483	HUVEC_d65
SLC37A3	0.00012546	0.0220626	0.138	0.123	1	HUVEC_d65
RBBP5	4.74795e-05	0.0220529	0.139	0.123	1	HUVEC_d65
DNM1L	4.63806e-05	0.0220425	0.219	0.199	1	HUVEC_d65
SLC38A2	3.62065e-06	0.0220348	0.117	0.1	0.10291	HUVEC_d65
ARL14EP	0.00189158	0.0220336	0.221	0.207	1	HUVEC_d65
SLC48A1	9.22643e-06	0.022017	0.125	0.108	0.262243	HUVEC_d65
P3H4	0.00238118	0.0220089	0.265	0.25	1	HUVEC_d65
FIG4	0.00012851	0.0219961	0.15	0.134	1	HUVEC_d65
GMCL1	6.82922e-06	0.0219625	0.153	0.134	0.194107	HUVEC_d65
NUP93	0.0015968	0.0219343	0.3	0.283	1	HUVEC_d65
TMEM167A	0.00479044	0.0219315	0.366	0.351	1	HUVEC_d65
DNM1	5.74501e-06	0.0219195	0.121	0.104	0.16329	HUVEC_d65
SUN2	0.000434845	0.0219043	0.149	0.135	1	HUVEC_d65
ZNF770	0.00107328	0.0218846	0.219	0.204	1	HUVEC_d65
ZNF324	1.03877e-05	0.0218804	0.103	0.088	0.295249	HUVEC_d65
SGCE	0.000393819	0.0218802	0.229	0.212	1	HUVEC_d65
ITPA	4.41834e-05	0.0218787	0.212	0.192	1	HUVEC_d65
RPS8	8.3033e-08	0.0218705	0.999	0.998	0.00236005	HUVEC_d65
LIN52	7.68465e-05	0.0218689	0.119	0.105	1	HUVEC_d65
AGFG1	1.25704e-06	0.0218681	0.103	0.086	0.0357288	HUVEC_d65
ZBTB44	1.36908e-05	0.0218585	0.118	0.102	0.389134	HUVEC_d65
DMWD	1.03701e-05	0.0218093	0.136	0.119	0.294749	HUVEC_d65
APBB1	0.00173891	0.0218031	0.344	0.326	1	HUVEC_d65
NELL2	0.00423383	0.0217982	0.346	0.331	1	HUVEC_d65
FASN	1.79641e-05	0.0217294	0.139	0.122	0.510594	HUVEC_d65
RUFY2	1.76257e-05	0.0217265	0.242	0.219	0.500976	HUVEC_d65
IFIT5	4.87705e-05	0.0217072	0.171	0.153	1	HUVEC_d65
EEF1B2	3.42439e-06	0.0217041	0.89	0.864	0.0973314	HUVEC_d65
CLK4	6.5379e-05	0.021703	0.143	0.127	1	HUVEC_d65
TNKS2	2.57835e-06	0.0216958	0.113	0.096	0.0732845	HUVEC_d65
TERF2	1.39267e-05	0.0216936	0.107	0.092	0.395839	HUVEC_d65
CDADC1	1.31601e-05	0.021588	0.117	0.101	0.37405	HUVEC_d65
MRPS28	0.000536627	0.0215822	0.238	0.221	1	HUVEC_d65
MON1A	1.81704e-06	0.0215816	0.106	0.09	0.0516458	HUVEC_d65
RPS6KL1	2.38625e-06	0.0215546	0.105	0.089	0.0678243	HUVEC_d65
ZNF579	0.00010416	0.0215487	0.187	0.169	1	HUVEC_d65
ZDHHC6	0.00105371	0.0215437	0.179	0.165	1	HUVEC_d65
MRPL40	0.0212727	0.0215064	0.361	0.349	1	HUVEC_d65
KDSR	0.0155564	0.021505	0.246	0.236	1	HUVEC_d65
TYRO3	2.42906e-05	0.021498	0.112	0.097	0.690411	HUVEC_d65
PCID2	0.00246706	0.0214832	0.196	0.183	1	HUVEC_d65
NNT	2.59183e-06	0.021483	0.104	0.087	0.0736676	HUVEC_d65
TOMM70	6.30288e-05	0.0214739	0.13	0.114	1	HUVEC_d65
TRIM37	6.83957e-06	0.0214087	0.126	0.108	0.194401	HUVEC_d65
MSL1	6.38078e-05	0.0214006	0.143	0.127	1	HUVEC_d65
MICU1	0.00048692	0.0213931	0.243	0.225	1	HUVEC_d65
INTS10	0.00347364	0.0213868	0.256	0.242	1	HUVEC_d65
POLE3	0.0497563	0.02138	0.286	0.277	1	HUVEC_d65
ENDOG	3.04462e-05	0.0213515	0.168	0.15	0.865373	HUVEC_d65
ZNF462	0.154689	0.0213359	0.244	0.239	1	HUVEC_d65
TTC4	0.000249942	0.021329	0.195	0.178	1	HUVEC_d65
ESCO1	0.00273317	0.0213236	0.135	0.124	1	HUVEC_d65
OXR1	0.00452797	0.0213138	0.3	0.286	1	HUVEC_d65
CISD1	0.0570289	0.0212892	0.395	0.387	1	HUVEC_d65
SENP5	5.61742e-05	0.0212799	0.112	0.098	1	HUVEC_d65
ACOT8	0.00218513	0.0212642	0.209	0.195	1	HUVEC_d65
ABCF1	0.00744826	0.0212637	0.356	0.342	1	HUVEC_d65
CMC1	0.344364	0.0212493	0.22	0.218	1	HUVEC_d65
PI4KB	0.000415492	0.021228	0.176	0.16	1	HUVEC_d65
POLI	0.000278572	0.0212047	0.127	0.114	1	HUVEC_d65
ADO	3.28602e-05	0.0211986	0.115	0.1	0.933985	HUVEC_d65
EBP	0.19694	0.0211849	0.367	0.362	1	HUVEC_d65
COMMD5	0.000396804	0.0211776	0.165	0.15	1	HUVEC_d65
HERC2	0.000108732	0.0211633	0.211	0.192	1	HUVEC_d65
SPNS1	0.0301572	0.0211631	0.303	0.292	1	HUVEC_d65
FOXO3	0.000225652	0.021156	0.2	0.183	1	HUVEC_d65
SCNM1	0.0183396	0.0211468	0.307	0.295	1	HUVEC_d65
FAF2	0.00470811	0.0211234	0.223	0.21	1	HUVEC_d65
SND1	0.0040693	0.0210871	0.336	0.321	1	HUVEC_d65
AC067773.1	2.95733e-06	0.0210828	0.141	0.122	0.0840561	HUVEC_d65
EMC4	0.0386104	0.0210622	0.57	0.56	1	HUVEC_d65
ZNF224	3.19067e-05	0.0210564	0.117	0.102	0.906884	HUVEC_d65
MAP2K1	0.00301704	0.0210455	0.252	0.237	1	HUVEC_d65
DCAF8	8.0411e-05	0.0210336	0.179	0.161	1	HUVEC_d65
KIF5A	9.56253e-06	0.0210325	0.106	0.09	0.271796	HUVEC_d65
TMEM41B	0.000524288	0.0210301	0.174	0.159	1	HUVEC_d65
EIF2B1	0.0076818	0.0210196	0.273	0.26	1	HUVEC_d65
NQO1	0.163145	0.0210096	0.156	0.151	1	HUVEC_d65
ATMIN	0.000122403	0.0210072	0.14	0.124	1	HUVEC_d65
POLR3H	0.000782766	0.0209992	0.165	0.151	1	HUVEC_d65
CLTB	0.00376761	0.0209772	0.441	0.425	1	HUVEC_d65
RAB40C	3.3132e-05	0.0209706	0.13	0.114	0.94171	HUVEC_d65
MCUR1	0.00145124	0.0209675	0.228	0.213	1	HUVEC_d65
GALK1	0.000310958	0.0209648	0.15	0.135	1	HUVEC_d65
RTL5	2.53095e-06	0.0209488	0.102	0.086	0.0719371	HUVEC_d65
SRFBP1	0.00287774	0.0209096	0.188	0.175	1	HUVEC_d65
TM2D1	0.00385926	0.0208984	0.339	0.323	1	HUVEC_d65
RO60	0.057819	0.0208832	0.493	0.485	1	HUVEC_d65
TBP	5.8802e-05	0.0208718	0.111	0.097	1	HUVEC_d65
SYN1	0.000365464	0.0208682	0.145	0.131	1	HUVEC_d65
MED27	0.00218501	0.0208651	0.248	0.233	1	HUVEC_d65
TMEM11	0.010516	0.0208553	0.341	0.327	1	HUVEC_d65
SAV1	2.15392e-05	0.0208356	0.11	0.095	0.612209	HUVEC_d65
WDR6	0.000193753	0.020821	0.234	0.216	1	HUVEC_d65
ADK	0.0129166	0.0207973	0.221	0.21	1	HUVEC_d65
EXT2	0.00141596	0.0207746	0.205	0.191	1	HUVEC_d65
ARG2	0.000202638	0.0207565	0.198	0.181	1	HUVEC_d65
BORCS5	1.80067e-05	0.020747	0.126	0.11	0.511804	HUVEC_d65
AFDN-DT	0.00040857	0.0207435	0.203	0.187	1	HUVEC_d65
ZNF232	3.82385e-05	0.0207195	0.12	0.104	1	HUVEC_d65
SLC39A7	0.512412	0.0207174	0.344	0.344	1	HUVEC_d65
PIP4P2	0.0011303	0.0207014	0.232	0.216	1	HUVEC_d65
C1orf131	0.00189267	0.0206965	0.213	0.198	1	HUVEC_d65
SMIM20	0.00204418	0.0206545	0.315	0.298	1	HUVEC_d65
AP1G1	4.53683e-05	0.0206506	0.102	0.088	1	HUVEC_d65
ALDH18A1	0.00148809	0.0206414	0.206	0.191	1	HUVEC_d65
TCAIM	0.000460139	0.0206385	0.171	0.156	1	HUVEC_d65
FBXO22	0.000655821	0.0206165	0.274	0.256	1	HUVEC_d65
VAPA	0.0109344	0.0206023	0.636	0.624	1	HUVEC_d65
SCAF1	0.000200389	0.0205878	0.149	0.134	1	HUVEC_d65
ZC3H8	0.0021999	0.0205514	0.204	0.19	1	HUVEC_d65
TRIM16	0.000511383	0.0205338	0.204	0.187	1	HUVEC_d65
SPIN1	0.000541542	0.0205286	0.147	0.133	1	HUVEC_d65
ALAS1	0.00172749	0.0205276	0.213	0.199	1	HUVEC_d65
FAHD2B	0.00203389	0.0205162	0.221	0.206	1	HUVEC_d65
SPPL3	0.0019752	0.0204915	0.203	0.189	1	HUVEC_d65
ARHGAP1	0.000105468	0.0204761	0.111	0.097	1	HUVEC_d65
HP1BP3	0.000359756	0.0204691	0.425	0.404	1	HUVEC_d65
ZC3H18	0.000374417	0.020466	0.186	0.17	1	HUVEC_d65
SLC1A4	2.941e-05	0.0204634	0.116	0.101	0.83592	HUVEC_d65
RAP2C	6.04908e-05	0.0204534	0.137	0.121	1	HUVEC_d65
ACSL4	0.000239488	0.0204465	0.112	0.099	1	HUVEC_d65
PDPK1	0.000713564	0.0204042	0.209	0.193	1	HUVEC_d65
RNF216	0.000280011	0.0204009	0.168	0.152	1	HUVEC_d65
POLR2M	5.19422e-05	0.0203981	0.137	0.121	1	HUVEC_d65
PCDHGB6	1.34018e-06	0.0203906	0.101	0.084	0.0380918	HUVEC_d65
PRKCZ	0.000402525	0.0203596	0.193	0.177	1	HUVEC_d65
PNMA8A	0.000353945	0.0203572	0.15	0.135	1	HUVEC_d65
HSPA1B	0.0169707	0.0203447	0.159	0.149	1	HUVEC_d65
SLC1A6	4.34997e-05	0.0203402	0.109	0.095	1	HUVEC_d65
AC097376.3	7.94352e-05	0.0203369	0.211	0.192	1	HUVEC_d65
ATXN2L	0.000643327	0.0203349	0.174	0.159	1	HUVEC_d65
NDN	0.0152696	0.0203168	0.726	0.716	1	HUVEC_d65
EED	7.91827e-05	0.0203059	0.121	0.106	1	HUVEC_d65
XRN2	0.00422027	0.0202731	0.354	0.338	1	HUVEC_d65
BNIP1	0.000233598	0.0202655	0.149	0.134	1	HUVEC_d65
BCAR1	0.000137012	0.0202338	0.194	0.176	1	HUVEC_d65
GCAT	0.00483707	0.0202291	0.211	0.198	1	HUVEC_d65
GTF2I	0.0537663	0.0202245	0.461	0.456	1	HUVEC_d65
VANGL2	2.22864e-05	0.0202158	0.129	0.113	0.633447	HUVEC_d65
ADGRB3	6.12212e-05	0.0201848	0.134	0.119	1	HUVEC_d65
ERCC4	0.000690162	0.0201827	0.165	0.151	1	HUVEC_d65
RMDN1	0.000232029	0.0201783	0.17	0.154	1	HUVEC_d65
FAM168B	4.17175e-05	0.0201567	0.13	0.114	1	HUVEC_d65
NUDT14	3.47398e-05	0.0201219	0.153	0.135	0.987408	HUVEC_d65
NCOA1	7.52497e-06	0.0201083	0.123	0.106	0.213882	HUVEC_d65
FBXO34	5.3543e-05	0.0201027	0.112	0.097	1	HUVEC_d65
WDR83	0.000848473	0.0201007	0.142	0.129	1	HUVEC_d65
ICE2	4.30991e-05	0.0200986	0.115	0.1	1	HUVEC_d65
SOX9	6.89608e-05	0.0200655	0.174	0.156	1	HUVEC_d65
MRPL36	0.0217076	0.0200292	0.349	0.338	1	HUVEC_d65
ICE1	0.000504814	0.0200189	0.146	0.132	1	HUVEC_d65
PLEKHA3	0.00183311	0.0200183	0.205	0.19	1	HUVEC_d65
RNF41	0.000310753	0.0200161	0.193	0.177	1	HUVEC_d65
CCP110	0.00119555	0.019989	0.164	0.15	1	HUVEC_d65
RHOT1	0.00205561	0.0199878	0.259	0.243	1	HUVEC_d65
NIF3L1	0.000366412	0.0199802	0.164	0.149	1	HUVEC_d65
LRRC23	2.77907e-05	0.0199245	0.13	0.114	0.789895	HUVEC_d65
PKN2	0.00034519	0.0199132	0.171	0.156	1	HUVEC_d65
MACO1	0.00188935	0.019905	0.244	0.228	1	HUVEC_d65
ADGRG1	0.00533429	0.0199045	0.316	0.302	1	HUVEC_d65
CLDN12	1.7927e-05	0.0198998	0.133	0.117	0.509539	HUVEC_d65
ELK1	6.25335e-05	0.0198959	0.121	0.106	1	HUVEC_d65
GPAT4	0.000435704	0.0198916	0.175	0.16	1	HUVEC_d65
XRRA1	9.36032e-05	0.0198793	0.114	0.1	1	HUVEC_d65
MRPL3	0.183868	0.0198733	0.461	0.457	1	HUVEC_d65
RPP38	0.000840828	0.0198727	0.158	0.144	1	HUVEC_d65
KCNN1	5.75685e-06	0.0198472	0.111	0.095	0.163627	HUVEC_d65
RNF115	0.00226336	0.0198277	0.198	0.184	1	HUVEC_d65
SFXN4	0.000362658	0.0197996	0.158	0.143	1	HUVEC_d65
TSKU	2.50191e-05	0.01979	0.124	0.108	0.711119	HUVEC_d65
THAP7	0.000512694	0.0197879	0.219	0.203	1	HUVEC_d65
DNAJC1	0.0155983	0.0197859	0.274	0.262	1	HUVEC_d65
RRAGD	0.000117965	0.0197759	0.198	0.18	1	HUVEC_d65
NR2F6	0.00029985	0.0197608	0.177	0.161	1	HUVEC_d65
MTMR4	0.000100752	0.0197309	0.148	0.132	1	HUVEC_d65
MLXIP	6.36039e-05	0.0197091	0.131	0.116	1	HUVEC_d65
ROCK2	0.000100948	0.0197013	0.119	0.105	1	HUVEC_d65
MAPK8IP1	0.000206105	0.0196622	0.161	0.145	1	HUVEC_d65
RAB9A	2.17688e-05	0.019655	0.244	0.221	0.618736	HUVEC_d65
MESP1	0.000546321	0.0196113	0.173	0.157	1	HUVEC_d65
MED31	0.00235563	0.0195904	0.178	0.165	1	HUVEC_d65
WIPI2	0.0189885	0.0195837	0.347	0.335	1	HUVEC_d65
COG2	7.2458e-05	0.0195648	0.12	0.105	1	HUVEC_d65
SMCHD1	0.000193364	0.0195468	0.188	0.17	1	HUVEC_d65
RANBP2	0.000836633	0.0195329	0.108	0.096	1	HUVEC_d65
SREK1IP1	0.277174	0.0194894	0.369	0.366	1	HUVEC_d65
GMDS	3.99434e-05	0.0194804	0.129	0.113	1	HUVEC_d65
XPO1	0.00394312	0.0194717	0.259	0.245	1	HUVEC_d65
FAM98C	0.000114304	0.0194678	0.146	0.131	1	HUVEC_d65
RAB6B	0.000348481	0.019442	0.155	0.14	1	HUVEC_d65
AL021155.5	5.5524e-05	0.0194358	0.128	0.112	1	HUVEC_d65
ZNF12	0.000424071	0.0194347	0.136	0.123	1	HUVEC_d65
SLC25A25	7.49955e-06	0.0194282	0.118	0.101	0.21316	HUVEC_d65
NEDD4L	0.000300503	0.0194173	0.233	0.214	1	HUVEC_d65
SLC35A3	2.72831e-06	0.0194161	0.108	0.091	0.0775469	HUVEC_d65
FZR1	0.00146145	0.0194112	0.141	0.129	1	HUVEC_d65
RABEP1	0.00601661	0.0194106	0.273	0.258	1	HUVEC_d65
PSPH	0.000598734	0.0194001	0.182	0.167	1	HUVEC_d65
TBK1	2.51525e-05	0.0193997	0.103	0.088	0.714909	HUVEC_d65
IL10RB	0.000180339	0.0193915	0.114	0.1	1	HUVEC_d65
PAK5	4.92062e-06	0.019383	0.178	0.157	0.139859	HUVEC_d65
ARF6	0.00853279	0.0193817	0.272	0.259	1	HUVEC_d65
GOLGB1	0.373393	0.0193699	0.233	0.23	1	HUVEC_d65
REL	2.95163e-05	0.0193698	0.117	0.102	0.838943	HUVEC_d65
PIGM	0.000402048	0.0193597	0.132	0.118	1	HUVEC_d65
UGGT2	5.42824e-05	0.019359	0.102	0.088	1	HUVEC_d65
SIRT5	4.75664e-05	0.0193373	0.108	0.094	1	HUVEC_d65
TRMT13	0.000353363	0.0193224	0.132	0.118	1	HUVEC_d65
SEC61A2	0.00229555	0.0193122	0.24	0.225	1	HUVEC_d65
PYCR1	0.00258528	0.0193105	0.331	0.315	1	HUVEC_d65
C6orf136	0.000498214	0.0192612	0.14	0.126	1	HUVEC_d65
PPP6R2	0.00010169	0.01926	0.143	0.127	1	HUVEC_d65
REPS1	0.000799266	0.0192514	0.159	0.145	1	HUVEC_d65
COX19	0.00266302	0.0192344	0.192	0.178	1	HUVEC_d65
RUFY1	0.000856313	0.0192336	0.158	0.144	1	HUVEC_d65
MCRIP2	0.000681582	0.019224	0.13	0.117	1	HUVEC_d65
IFT20	0.21268	0.0192199	0.274	0.269	1	HUVEC_d65
WDR11	0.000147635	0.0191761	0.113	0.099	1	HUVEC_d65
SUPV3L1	0.00044138	0.0191618	0.147	0.133	1	HUVEC_d65
VPS33A	0.000759849	0.0191618	0.148	0.134	1	HUVEC_d65
ATP2C1	1.49625e-06	0.0191416	0.151	0.131	0.042528	HUVEC_d65
RRP36	0.000278809	0.019134	0.121	0.108	1	HUVEC_d65
LLPH	0.00188063	0.0191268	0.236	0.221	1	HUVEC_d65
UBAC1	0.000946346	0.0191217	0.155	0.141	1	HUVEC_d65
INTS4	0.000229325	0.0191134	0.125	0.111	1	HUVEC_d65
SLBP	0.0325169	0.0191105	0.375	0.364	1	HUVEC_d65
KCTD13	9.54811e-05	0.0191084	0.188	0.17	1	HUVEC_d65
PCCB	0.000364752	0.0190983	0.22	0.202	1	HUVEC_d65
SEC11C	0.0100233	0.0190857	0.572	0.55	1	HUVEC_d65
PRRT2	1.39495e-08	0.0190846	0.325	0.29	0.000396487	HUVEC_d65
HDHD3	3.73919e-05	0.0190573	0.117	0.102	1	HUVEC_d65
BOD1L1	0.0265136	0.0190466	0.198	0.188	1	HUVEC_d65
ANKLE2	0.000422889	0.0190462	0.153	0.138	1	HUVEC_d65
NUP50	0.000611991	0.0190403	0.106	0.094	1	HUVEC_d65
RNASEK	0.0575574	0.0190347	0.859	0.857	1	HUVEC_d65
WDR47	5.26219e-05	0.0190214	0.102	0.088	1	HUVEC_d65
VLDLR	4.98926e-05	0.0190173	0.118	0.103	1	HUVEC_d65
NAV1	0.000582764	0.0190092	0.141	0.127	1	HUVEC_d65
ETFDH	0.00035719	0.0189962	0.123	0.11	1	HUVEC_d65
YPEL4	3.52486e-05	0.0189818	0.1	0.086	1	HUVEC_d65
SRP19	0.0935915	0.0189807	0.427	0.421	1	HUVEC_d65
ASNSD1	0.01279	0.0189685	0.243	0.231	1	HUVEC_d65
CEP104	0.000147647	0.0189568	0.127	0.113	1	HUVEC_d65
CELF3	0.0023103	0.0189554	0.263	0.246	1	HUVEC_d65
CTNND1	0.000781845	0.0189467	0.175	0.16	1	HUVEC_d65
RHOB	0.000751048	0.0189454	0.258	0.24	1	HUVEC_d65
PLAA	0.00196016	0.0189413	0.206	0.191	1	HUVEC_d65
NCOA4	0.00156779	0.0189342	0.244	0.228	1	HUVEC_d65
AGK	0.000179395	0.0189184	0.127	0.113	1	HUVEC_d65
METTL2B	5.01246e-05	0.0189086	0.186	0.167	1	HUVEC_d65
ACAT2	0.00599769	0.018907	0.53	0.517	1	HUVEC_d65
TRMT1	0.0017043	0.0188908	0.178	0.165	1	HUVEC_d65
TYW1	0.000120173	0.018881	0.115	0.101	1	HUVEC_d65
BIRC6	0.00119555	0.0188792	0.127	0.115	1	HUVEC_d65
MAP2	0.00438219	0.0188734	0.444	0.423	1	HUVEC_d65
FAM174A	0.00043889	0.0188724	0.182	0.166	1	HUVEC_d65
STARD10	2.59643e-05	0.0188631	0.101	0.086	0.737983	HUVEC_d65
UBXN7	0.00053018	0.0188601	0.125	0.112	1	HUVEC_d65
MVB12A	0.0024592	0.0188601	0.284	0.267	1	HUVEC_d65
UBE2G1	0.00329867	0.0188482	0.238	0.223	1	HUVEC_d65
RAB11B-AS1	0.000476771	0.0188409	0.123	0.11	1	HUVEC_d65
UBN1	0.0101874	0.0188357	0.175	0.164	1	HUVEC_d65
NFKBIA	0.0041681	0.0188129	0.235	0.221	1	HUVEC_d65
EFTUD2	0.00396394	0.0187976	0.208	0.195	1	HUVEC_d65
GNL2	0.141653	0.0187772	0.258	0.253	1	HUVEC_d65
MEMO1	0.000338372	0.0187633	0.112	0.1	1	HUVEC_d65
FGD4	0.000287891	0.0187629	0.136	0.121	1	HUVEC_d65
SMPD1	0.000737548	0.0187437	0.199	0.183	1	HUVEC_d65
NFKBIB	0.000134924	0.0187437	0.139	0.123	1	HUVEC_d65
PACRGL	7.65647e-05	0.0187047	0.125	0.11	1	HUVEC_d65
OPA3	8.2325e-05	0.0186843	0.108	0.094	1	HUVEC_d65
ATP2B4	1.36069e-05	0.0186441	0.1	0.086	0.386749	HUVEC_d65
TSN	0.123488	0.0186269	0.394	0.389	1	HUVEC_d65
CTSC	3.52992e-08	0.0186259	0.109	0.09	0.00100331	HUVEC_d65
SUB1	5.32877e-05	0.0185877	0.851	0.836	1	HUVEC_d65
TBCA	0.00886101	0.0185874	0.86	0.85	1	HUVEC_d65
SCAMP5	0.00131293	0.0185762	0.165	0.151	1	HUVEC_d65
PSMD1	0.0249055	0.0185648	0.376	0.365	1	HUVEC_d65
MICA	6.65368e-05	0.0185414	0.163	0.146	1	HUVEC_d65
RBM18	0.00337899	0.018514	0.222	0.208	1	HUVEC_d65
ABCF3	0.000300837	0.0184926	0.131	0.117	1	HUVEC_d65
IP6K1	0.000115149	0.0184715	0.125	0.11	1	HUVEC_d65
LPCAT1	2.87496e-05	0.0184685	0.113	0.098	0.817151	HUVEC_d65
SNAPC2	0.00221982	0.0184683	0.182	0.169	1	HUVEC_d65
DUSP26	3.4477e-05	0.0184543	0.127	0.111	0.979939	HUVEC_d65
CWC25	0.0166484	0.0184491	0.227	0.216	1	HUVEC_d65
AC023034.1	0.000192687	0.0184363	0.132	0.117	1	HUVEC_d65
TSG101	0.0253072	0.0184285	0.457	0.445	1	HUVEC_d65
TTI2	0.000224661	0.018413	0.126	0.112	1	HUVEC_d65
CCNC	0.0136127	0.0184126	0.285	0.272	1	HUVEC_d65
XAB2	0.014926	0.0184029	0.255	0.243	1	HUVEC_d65
C2orf68	0.00171698	0.0183869	0.158	0.144	1	HUVEC_d65
LINC00662	0.00515432	0.0183805	0.319	0.304	1	HUVEC_d65
LYPLAL1	0.00294955	0.0183718	0.215	0.201	1	HUVEC_d65
MAPK6	0.00158181	0.0183712	0.212	0.197	1	HUVEC_d65
MOSPD1	1.36831e-05	0.0183656	0.154	0.136	0.388914	HUVEC_d65
C1orf35	0.214457	0.0183521	0.281	0.276	1	HUVEC_d65
PRDM2	0.0009904	0.0183409	0.183	0.168	1	HUVEC_d65
ZNF830	0.00590782	0.0183375	0.219	0.206	1	HUVEC_d65
PRKCA	1.90321e-06	0.0183279	0.104	0.087	0.0540949	HUVEC_d65
PCBP1-AS1	5.93211e-05	0.0183272	0.152	0.135	1	HUVEC_d65
ZNF606	8.41118e-05	0.0183261	0.102	0.088	1	HUVEC_d65
HSDL2	0.00215831	0.0183172	0.17	0.157	1	HUVEC_d65
MRPL16	0.006224	0.0183119	0.248	0.234	1	HUVEC_d65
CBWD5	7.0276e-05	0.0183111	0.113	0.098	1	HUVEC_d65
VPS41	0.000750169	0.0183103	0.157	0.143	1	HUVEC_d65
TOM1	0.000196783	0.0183057	0.145	0.13	1	HUVEC_d65
AL157778.1	0.000287273	0.0182917	0.109	0.096	1	HUVEC_d65
FBXW2	0.000453573	0.0182838	0.139	0.126	1	HUVEC_d65
METTL16	0.000261021	0.0182713	0.111	0.098	1	HUVEC_d65
AKR1A1	0.0200266	0.0182541	0.53	0.516	1	HUVEC_d65
CUTC	0.00168667	0.0182462	0.141	0.129	1	HUVEC_d65
DEXI	0.000623323	0.0182445	0.178	0.163	1	HUVEC_d65
PLEKHF2	0.000274016	0.0182057	0.138	0.123	1	HUVEC_d65
ELP3	0.00183781	0.0182032	0.171	0.157	1	HUVEC_d65
TNPO2	0.000281174	0.0181863	0.137	0.122	1	HUVEC_d65
GAPVD1	0.000230372	0.0181694	0.141	0.126	1	HUVEC_d65
WDR25	0.000700819	0.0181668	0.136	0.123	1	HUVEC_d65
BMS1	0.00264898	0.0181558	0.148	0.136	1	HUVEC_d65
PUS3	0.0034319	0.0181394	0.155	0.143	1	HUVEC_d65
ARHGEF7	0.000935484	0.018138	0.15	0.136	1	HUVEC_d65
RRAGB	0.000207187	0.0181332	0.145	0.13	1	HUVEC_d65
LASP1	0.00303197	0.0180966	0.175	0.162	1	HUVEC_d65
RXYLT1	0.00107865	0.0180815	0.18	0.166	1	HUVEC_d65
RAD54L2	0.00191417	0.0180709	0.135	0.123	1	HUVEC_d65
CCDC8	0.000350261	0.0180623	0.15	0.135	1	HUVEC_d65
CELF1	0.055634	0.0180558	0.342	0.332	1	HUVEC_d65
EXOC5	0.00148888	0.0180548	0.167	0.154	1	HUVEC_d65
SLC66A2	0.000453981	0.0180536	0.111	0.098	1	HUVEC_d65
ANKIB1	0.00032401	0.018045	0.125	0.111	1	HUVEC_d65
UBL3	0.000256273	0.0180423	0.15	0.135	1	HUVEC_d65
RBM15B	0.00315632	0.0180377	0.198	0.185	1	HUVEC_d65
ACBD5	0.000390393	0.0180241	0.123	0.109	1	HUVEC_d65
ACTR2	0.0158772	0.0180012	0.284	0.272	1	HUVEC_d65
TMEM14B	0.323864	0.0179988	0.526	0.529	1	HUVEC_d65
PITPNB	0.00183056	0.0179976	0.241	0.226	1	HUVEC_d65
ZNF37A	0.00136506	0.0179974	0.138	0.126	1	HUVEC_d65
ZMYM5	0.00272569	0.0179895	0.153	0.141	1	HUVEC_d65
SMAP1	0.0571929	0.0179843	0.391	0.383	1	HUVEC_d65
HRAS	0.00264822	0.0179556	0.252	0.236	1	HUVEC_d65
KRTCAP2	0.188983	0.0179446	0.638	0.636	1	HUVEC_d65
SLC52A2	0.0117411	0.0179446	0.212	0.201	1	HUVEC_d65
ZGPAT	0.000672886	0.0179418	0.144	0.13	1	HUVEC_d65
PAXIP1-AS1	0.00208995	0.0179373	0.159	0.146	1	HUVEC_d65
PRNP	8.52636e-09	0.017935	0.306	0.272	0.000242345	HUVEC_d65
VTA1	0.00625673	0.0179316	0.263	0.249	1	HUVEC_d65
TARS2	0.000311974	0.0179186	0.139	0.125	1	HUVEC_d65
SAYSD1	0.00103099	0.0179037	0.119	0.107	1	HUVEC_d65
DUS4L	0.000851444	0.0179034	0.12	0.107	1	HUVEC_d65
SUPT6H	0.000258376	0.0178719	0.105	0.092	1	HUVEC_d65
TBC1D16	0.000154391	0.0178676	0.1	0.087	1	HUVEC_d65
TMEM184C	0.00241293	0.0178609	0.114	0.103	1	HUVEC_d65
CLK3	0.00351967	0.0178603	0.277	0.262	1	HUVEC_d65
DEF8	0.0125579	0.0178461	0.202	0.191	1	HUVEC_d65
DUSP3	0.000135436	0.0178386	0.112	0.099	1	HUVEC_d65
SNAP29	0.00164485	0.017828	0.168	0.154	1	HUVEC_d65
RCCD1	0.000572886	0.0178114	0.103	0.092	1	HUVEC_d65
LRRC8B	0.000404346	0.0177994	0.111	0.098	1	HUVEC_d65
ZNF7	0.0012237	0.0177927	0.166	0.152	1	HUVEC_d65
NYAP1	0.000171875	0.0177785	0.11	0.096	1	HUVEC_d65
RAB21	0.00220174	0.0177769	0.15	0.138	1	HUVEC_d65
HAUS6	0.000301613	0.0177705	0.102	0.09	1	HUVEC_d65
SDCBP	0.0540752	0.017768	0.579	0.572	1	HUVEC_d65
C5orf24	0.00690873	0.0177601	0.288	0.274	1	HUVEC_d65
ASPHD1	0.000959748	0.0177484	0.114	0.102	1	HUVEC_d65
OIP5-AS1	0.00924805	0.0177483	0.295	0.281	1	HUVEC_d65
GTF2H1	0.00281206	0.0177348	0.164	0.151	1	HUVEC_d65
SESTD1	0.00136583	0.0177114	0.212	0.196	1	HUVEC_d65
ORC5	0.000454583	0.0176946	0.126	0.113	1	HUVEC_d65
ARCN1	0.000794095	0.0176875	0.118	0.106	1	HUVEC_d65
PRPF38A	0.0749959	0.0176745	0.29	0.282	1	HUVEC_d65
GEMIN6	0.00121525	0.0176562	0.126	0.114	1	HUVEC_d65
KLHL36	0.000252585	0.0176511	0.103	0.09	1	HUVEC_d65
GGCT	0.00213248	0.017638	0.302	0.285	1	HUVEC_d65
CIAO1	0.086837	0.0176266	0.333	0.325	1	HUVEC_d65
C1orf43	0.271978	0.0175953	0.595	0.595	1	HUVEC_d65
ZNF585A	0.00118317	0.0175914	0.154	0.141	1	HUVEC_d65
HYOU1	4.25775e-05	0.0175732	0.1	0.086	1	HUVEC_d65
DENR	0.00826762	0.0175719	0.288	0.274	1	HUVEC_d65
UBE2K	0.0100547	0.0174939	0.275	0.262	1	HUVEC_d65
CNOT8	0.00806106	0.0174897	0.252	0.239	1	HUVEC_d65
NAA25	0.00224839	0.0174864	0.159	0.146	1	HUVEC_d65
C14orf119	0.0682912	0.0174814	0.278	0.269	1	HUVEC_d65
GPR89B	0.00249544	0.0174732	0.118	0.107	1	HUVEC_d65
MMP15	0.00023121	0.0174332	0.116	0.102	1	HUVEC_d65
SURF2	0.0273597	0.0174302	0.228	0.218	1	HUVEC_d65
MAGI2-AS3	0.00726686	0.0174144	0.189	0.177	1	HUVEC_d65
THUMPD3	0.00108004	0.0174106	0.159	0.145	1	HUVEC_d65
ZFYVE27	0.0023973	0.0174003	0.134	0.122	1	HUVEC_d65
BLVRA	0.0101043	0.0173997	0.246	0.234	1	HUVEC_d65
NOC3L	0.00127793	0.0173803	0.121	0.109	1	HUVEC_d65
NNT-AS1	0.0018903	0.0173316	0.272	0.254	1	HUVEC_d65
MTIF3	0.0814579	0.0173268	0.311	0.304	1	HUVEC_d65
ABCB8	0.000839637	0.0173231	0.109	0.097	1	HUVEC_d65
ASH1L	0.00332516	0.0173182	0.25	0.235	1	HUVEC_d65
SMG8	0.000343345	0.0172934	0.116	0.103	1	HUVEC_d65
UBE2O	0.000705606	0.0172746	0.102	0.091	1	HUVEC_d65
PPP2R5B	0.00187354	0.0172716	0.225	0.21	1	HUVEC_d65
FOXP1	0.00159323	0.0172702	0.192	0.178	1	HUVEC_d65
CCNK	0.0136736	0.0172553	0.154	0.145	1	HUVEC_d65
PRR36	0.00258149	0.0172495	0.111	0.1	1	HUVEC_d65
PHC2	0.00133678	0.0172205	0.171	0.157	1	HUVEC_d65
UTP18	0.0171137	0.0172147	0.247	0.235	1	HUVEC_d65
WDR89	0.00347864	0.0172137	0.114	0.103	1	HUVEC_d65
B4GALT4	0.00278574	0.0171901	0.149	0.137	1	HUVEC_d65
SURF6	0.0083956	0.0171843	0.194	0.182	1	HUVEC_d65
TOMM20	0.0300073	0.0171796	0.652	0.64	1	HUVEC_d65
CCNQ	0.00092533	0.0171786	0.145	0.131	1	HUVEC_d65
STRN4	0.000907999	0.0171659	0.149	0.135	1	HUVEC_d65
PIM1	2.414e-06	0.017164	0.149	0.129	0.068613	HUVEC_d65
PPIG	0.151172	0.0171338	0.575	0.569	1	HUVEC_d65
CBFB	0.000445467	0.0171287	0.137	0.123	1	HUVEC_d65
ARL8B	0.00673073	0.0171159	0.174	0.163	1	HUVEC_d65
NDUFB3	0.422561	0.0171145	0.555	0.558	1	HUVEC_d65
ZNF274	0.0031419	0.017102	0.197	0.183	1	HUVEC_d65
TIMP2	0.00242586	0.0171013	0.14	0.128	1	HUVEC_d65
MSH6	0.00169689	0.017088	0.176	0.162	1	HUVEC_d65
HLA-B	0.754224	0.0170647	0.298	0.299	1	HUVEC_d65
PEX16	0.00126448	0.017063	0.189	0.174	1	HUVEC_d65
BOLA1	0.00195554	0.0170508	0.136	0.124	1	HUVEC_d65
GNPDA1	0.0378858	0.017026	0.32	0.308	1	HUVEC_d65
PPM1D	0.00147901	0.0170234	0.128	0.116	1	HUVEC_d65
C12orf65	0.00289873	0.0170232	0.252	0.236	1	HUVEC_d65
CDK5RAP1	0.0151562	0.0170232	0.186	0.176	1	HUVEC_d65
THAP4	0.00144864	0.0170153	0.161	0.148	1	HUVEC_d65
MIB1	0.000281314	0.0170132	0.101	0.089	1	HUVEC_d65
LINC01560	0.000554191	0.0169958	0.125	0.112	1	HUVEC_d65
DUSP23	0.000155973	0.0169892	0.125	0.11	1	HUVEC_d65
FAM118A	0.000523925	0.0169888	0.23	0.212	1	HUVEC_d65
RPAIN	0.0024417	0.0169787	0.612	0.594	1	HUVEC_d65
AKAP11	3.19772e-05	0.0169627	0.106	0.091	0.908888	HUVEC_d65
RANBP6	0.000869431	0.0169578	0.101	0.09	1	HUVEC_d65
COQ7	0.0181249	0.0169547	0.226	0.215	1	HUVEC_d65
IRF3	0.0180779	0.016954	0.186	0.175	1	HUVEC_d65
KIAA0232	0.00174222	0.0169221	0.147	0.134	1	HUVEC_d65
SLC25A46	0.000868427	0.0168952	0.124	0.111	1	HUVEC_d65
KRIT1	0.00261843	0.016895	0.196	0.182	1	HUVEC_d65
GRIPAP1	0.000481612	0.0168939	0.266	0.247	1	HUVEC_d65
HAGH	0.00400377	0.0168753	0.317	0.301	1	HUVEC_d65
TLK2	0.00120966	0.0168581	0.102	0.091	1	HUVEC_d65
TBC1D25	0.00013061	0.0168534	0.1	0.087	1	HUVEC_d65
CHCHD6	0.0242317	0.0168396	0.418	0.406	1	HUVEC_d65
FAM89B	0.0166645	0.0168204	0.251	0.238	1	HUVEC_d65
CUL4A	0.00149051	0.0168117	0.109	0.098	1	HUVEC_d65
AIMP1	0.0544248	0.0168018	0.435	0.425	1	HUVEC_d65
ARRDC1-AS1	0.00930011	0.016801	0.195	0.183	1	HUVEC_d65
DNMT3A	0.00215031	0.0167873	0.137	0.125	1	HUVEC_d65
ZNF268	0.00105486	0.0167781	0.122	0.11	1	HUVEC_d65
GOLPH3	0.000840574	0.0167693	0.17	0.155	1	HUVEC_d65
EIF4G1	0.00479944	0.0167637	0.208	0.195	1	HUVEC_d65
SESN2	0.00259747	0.0167619	0.164	0.151	1	HUVEC_d65
SCRN3	0.000560849	0.0167458	0.107	0.095	1	HUVEC_d65
GFM2	0.000935822	0.0167396	0.135	0.122	1	HUVEC_d65
FEM1B	0.000242426	0.0167388	0.112	0.099	1	HUVEC_d65
RABIF	0.00135369	0.0167368	0.163	0.149	1	HUVEC_d65
XPR1	0.00408803	0.0167101	0.157	0.145	1	HUVEC_d65
TM9SF4	0.0112577	0.0166761	0.208	0.197	1	HUVEC_d65
ARID1B	0.0381466	0.0166686	0.204	0.195	1	HUVEC_d65
SLC4A8	0.000221755	0.0166578	0.111	0.097	1	HUVEC_d65
ATP6V0A1	0.00252735	0.016656	0.216	0.201	1	HUVEC_d65
TSTD1	0.00022508	0.016648	0.282	0.261	1	HUVEC_d65
IK	0.268029	0.0166435	0.459	0.456	1	HUVEC_d65
AC100810.1	0.000416973	0.0166285	0.182	0.165	1	HUVEC_d65
CERT1	0.000416469	0.0166096	0.135	0.121	1	HUVEC_d65
TOR1AIP2	0.00299218	0.0165658	0.156	0.144	1	HUVEC_d65
ADAM15	0.000348431	0.0165637	0.113	0.1	1	HUVEC_d65
FLII	0.000121818	0.0165445	0.106	0.092	1	HUVEC_d65
KLHL24	0.00167534	0.0165171	0.185	0.171	1	HUVEC_d65
TMEM87A	0.0509869	0.0164982	0.29	0.281	1	HUVEC_d65
MAD1L1	0.000436815	0.0164902	0.136	0.122	1	HUVEC_d65
PLGRKT	0.0303207	0.01649	0.294	0.283	1	HUVEC_d65
SNRNP48	0.000755631	0.0164857	0.113	0.101	1	HUVEC_d65
BRSK1	0.000130598	0.0164824	0.103	0.09	1	HUVEC_d65
ARHGAP35	0.000606071	0.0164708	0.124	0.111	1	HUVEC_d65
WDR12	0.00238698	0.0164571	0.154	0.141	1	HUVEC_d65
EDC3	0.000661745	0.0164285	0.115	0.103	1	HUVEC_d65
MED29	0.0202719	0.0164165	0.25	0.239	1	HUVEC_d65
RBM33	0.00182564	0.0163738	0.123	0.111	1	HUVEC_d65
MFSD12	0.000423066	0.0163544	0.1	0.088	1	HUVEC_d65
PAK1	0.000422475	0.016352	0.251	0.232	1	HUVEC_d65
HACD2	0.00119426	0.0163302	0.105	0.094	1	HUVEC_d65
SMC5	0.00168745	0.0163267	0.157	0.144	1	HUVEC_d65
MRPS17	0.0549242	0.016311	0.273	0.264	1	HUVEC_d65
VOPP1	0.00457561	0.0162975	0.32	0.304	1	HUVEC_d65
AKAP9	0.000126905	0.0162906	0.544	0.515	1	HUVEC_d65
MGME1	0.00128542	0.0162902	0.113	0.101	1	HUVEC_d65
SDR39U1	0.0501811	0.0162718	0.366	0.356	1	HUVEC_d65
GNAZ	0.00142182	0.016266	0.112	0.1	1	HUVEC_d65
CCDC112	0.00151831	0.0162647	0.387	0.365	1	HUVEC_d65
ELAC2	0.00579133	0.0162356	0.194	0.181	1	HUVEC_d65
LRRC40	0.00538506	0.0162267	0.19	0.177	1	HUVEC_d65
LYRM2	0.0945734	0.0162034	0.336	0.328	1	HUVEC_d65
AL022311.1	0.000814991	0.0161956	0.108	0.096	1	HUVEC_d65
GPRASP2	0.00135391	0.0161873	0.15	0.137	1	HUVEC_d65
AKTIP	0.00281207	0.0161832	0.15	0.138	1	HUVEC_d65
TMBIM6	0.891081	0.0161753	0.782	0.796	1	HUVEC_d65
AUP1	0.121325	0.0161411	0.397	0.391	1	HUVEC_d65
TBL2	0.0214912	0.0161409	0.21	0.199	1	HUVEC_d65
TAX1BP3	0.00773944	0.0161388	0.262	0.248	1	HUVEC_d65
FAM200B	0.0432761	0.0161377	0.35	0.339	1	HUVEC_d65
TGS1	0.00462712	0.0161085	0.21	0.197	1	HUVEC_d65
RUVBL2	0.0177249	0.0161068	0.397	0.382	1	HUVEC_d65
ZNF790	0.000274966	0.0160773	0.1	0.088	1	HUVEC_d65
MAN1A2	0.0317459	0.0160753	0.215	0.205	1	HUVEC_d65
HAUS2	0.00077923	0.0160695	0.112	0.1	1	HUVEC_d65
PSMC2	0.203871	0.0160596	0.381	0.377	1	HUVEC_d65
CYB5A	0.000220458	0.0160301	0.346	0.324	1	HUVEC_d65
CSRNP2	0.000213303	0.0160241	0.102	0.089	1	HUVEC_d65
TBL3	0.0035692	0.0160133	0.186	0.173	1	HUVEC_d65
TRIP12	0.00141987	0.0159221	0.116	0.104	1	HUVEC_d65
TINF2	0.0147268	0.0159012	0.242	0.23	1	HUVEC_d65
TIMM10B	0.0093049	0.0158854	0.191	0.18	1	HUVEC_d65
RPS6KB2	0.00804532	0.0158847	0.19	0.178	1	HUVEC_d65
ARL17B	0.000572286	0.0158786	0.12	0.107	1	HUVEC_d65
DEAF1	0.0167492	0.0158674	0.229	0.218	1	HUVEC_d65
ZNF793	0.00289705	0.0158594	0.126	0.114	1	HUVEC_d65
SSU72	0.13308	0.0158536	0.518	0.513	1	HUVEC_d65
C9orf40	0.00083952	0.0158478	0.104	0.092	1	HUVEC_d65
NBR1	0.000249797	0.0158227	0.128	0.114	1	HUVEC_d65
SWI5	0.029987	0.0158186	0.254	0.243	1	HUVEC_d65
AHI1	0.0306618	0.0158069	0.2	0.19	1	HUVEC_d65
TSC22D2	0.00035541	0.0157709	0.104	0.091	1	HUVEC_d65
DENND10	0.034822	0.0157445	0.302	0.291	1	HUVEC_d65
POLR3E	0.000692125	0.0157413	0.135	0.122	1	HUVEC_d65
CRIM1-DT	0.000276268	0.0157374	0.104	0.092	1	HUVEC_d65
BOLA3-AS1	0.00235258	0.0157277	0.108	0.097	1	HUVEC_d65
SET	0.982284	0.0157201	0.724	0.731	1	HUVEC_d65
NEK6	0.000574856	0.0156451	0.143	0.129	1	HUVEC_d65
KLHL20	0.00363308	0.0156435	0.14	0.128	1	HUVEC_d65
ABHD8	0.00796454	0.0156321	0.163	0.152	1	HUVEC_d65
RSPRY1	0.00756227	0.015623	0.302	0.287	1	HUVEC_d65
C2orf27A	0.000188048	0.0156167	0.118	0.104	1	HUVEC_d65
MRPL58	0.00806235	0.0155814	0.194	0.182	1	HUVEC_d65
AP000873.2	0.00150015	0.0155798	0.103	0.092	1	HUVEC_d65
GTF2IRD2B	0.00100417	0.0155672	0.108	0.096	1	HUVEC_d65
PRDX4	1.33839e-05	0.0155603	0.701	0.678	0.380411	HUVEC_d65
USP10	0.0293929	0.0155602	0.278	0.267	1	HUVEC_d65
CNOT9	0.00723036	0.0155462	0.173	0.162	1	HUVEC_d65
TWF1	0.00950618	0.0155004	0.214	0.202	1	HUVEC_d65
FADS3	0.00304899	0.0154935	0.102	0.091	1	HUVEC_d65
FRA10AC1	0.01652	0.0154929	0.296	0.283	1	HUVEC_d65
MIEF1	0.00416983	0.0154878	0.152	0.14	1	HUVEC_d65
SCN3A	0.00723423	0.0154817	0.132	0.122	1	HUVEC_d65
HSD17B7	0.0129802	0.01548	0.189	0.178	1	HUVEC_d65
NR2C2AP	0.00151417	0.0154766	0.105	0.094	1	HUVEC_d65
GAL3ST3	0.000265309	0.0154739	0.104	0.092	1	HUVEC_d65
ABAT	0.00129315	0.0154684	0.155	0.141	1	HUVEC_d65
HEXIM1	0.0102469	0.0154679	0.184	0.173	1	HUVEC_d65
NSFL1C	0.000454064	0.0154635	0.413	0.388	1	HUVEC_d65
COQ10A	0.00137653	0.0154438	0.126	0.114	1	HUVEC_d65
NSMCE3	0.118031	0.015434	0.248	0.241	1	HUVEC_d65
SLC35A4	0.00767726	0.0154338	0.188	0.176	1	HUVEC_d65
EPN2	0.000485413	0.0154255	0.149	0.134	1	HUVEC_d65
COPS7A	0.00210189	0.0154098	0.214	0.199	1	HUVEC_d65
GVQW3	0.00497546	0.0154094	0.118	0.108	1	HUVEC_d65
WBP2	0.00500129	0.0153926	0.428	0.409	1	HUVEC_d65
LRRC20	0.000599409	0.0153792	0.118	0.105	1	HUVEC_d65
CEP164	0.00192858	0.0153773	0.145	0.133	1	HUVEC_d65
POLR1E	0.00191512	0.0153759	0.135	0.123	1	HUVEC_d65
SGIP1	0.000977062	0.0153653	0.117	0.105	1	HUVEC_d65
ZNF532	0.00258266	0.015334	0.115	0.104	1	HUVEC_d65
KIAA0408	0.000418366	0.0153004	0.182	0.166	1	HUVEC_d65
BCS1L	0.00102003	0.0152935	0.174	0.159	1	HUVEC_d65
STXBP3	0.00230642	0.0152752	0.133	0.121	1	HUVEC_d65
UBIAD1	0.00947406	0.0152409	0.117	0.107	1	HUVEC_d65
C1orf174	0.0174433	0.0152406	0.167	0.157	1	HUVEC_d65
MEF2A	0.00255121	0.0152368	0.104	0.093	1	HUVEC_d65
PSMB5	0.150015	0.0152224	0.687	0.686	1	HUVEC_d65
WASHC4	0.00153124	0.0152038	0.127	0.114	1	HUVEC_d65
SUMF2	0.0200055	0.0151987	0.296	0.283	1	HUVEC_d65
AP5M1	0.00402481	0.0151926	0.176	0.163	1	HUVEC_d65
APIP	0.00160943	0.0151862	0.181	0.167	1	HUVEC_d65
ZC3H14	0.00144146	0.015177	0.243	0.226	1	HUVEC_d65
SEPTIN3	0.0141505	0.0151488	0.229	0.217	1	HUVEC_d65
LSM14B	0.000619858	0.0151459	0.113	0.1	1	HUVEC_d65
FAM199X	0.000806674	0.0151359	0.103	0.092	1	HUVEC_d65
TBRG4	0.00868857	0.0151268	0.214	0.201	1	HUVEC_d65
MCPH1	0.000581474	0.0151252	0.107	0.095	1	HUVEC_d65
EIF3J-DT	0.00934496	0.0151049	0.199	0.186	1	HUVEC_d65
SLC25A22	0.00708603	0.0150834	0.179	0.167	1	HUVEC_d65
GCLM	0.00293688	0.0150756	0.136	0.124	1	HUVEC_d65
RIF1	0.00719946	0.0150653	0.202	0.189	1	HUVEC_d65
MOGS	0.00442684	0.0150646	0.104	0.094	1	HUVEC_d65
MLH3	0.00184779	0.0150587	0.161	0.148	1	HUVEC_d65
GIPC1	0.00449752	0.0150546	0.214	0.2	1	HUVEC_d65
ZYG11B	0.00288683	0.0150394	0.115	0.104	1	HUVEC_d65
HDAC6	0.00413104	0.0150377	0.131	0.12	1	HUVEC_d65
TMEM116	0.00781572	0.0150132	0.101	0.092	1	HUVEC_d65
ZNF451	0.00756769	0.0150094	0.142	0.131	1	HUVEC_d65
STAT3	0.113846	0.0149907	0.28	0.273	1	HUVEC_d65
ZNF302	0.131491	0.0149824	0.303	0.295	1	HUVEC_d65
PMS1	0.00549287	0.0149647	0.141	0.13	1	HUVEC_d65
2023-03-02	0.00131173	0.0149566	0.11	0.098	1	HUVEC_d65
ZNF567	0.00340079	0.0149494	0.106	0.096	1	HUVEC_d65
ACTR10	0.0350126	0.0149483	0.478	0.465	1	HUVEC_d65
MGAT4B	0.00110334	0.0149416	0.115	0.103	1	HUVEC_d65
NRP2	0.0140841	0.014925	0.183	0.171	1	HUVEC_d65
DMTF1	0.00503277	0.0149164	0.117	0.107	1	HUVEC_d65
PRKAB2	0.0041111	0.014885	0.108	0.098	1	HUVEC_d65
COQ6	0.00167951	0.0148711	0.124	0.112	1	HUVEC_d65
SCPEP1	0.0126401	0.0148504	0.17	0.16	1	HUVEC_d65
UMAD1	0.00212129	0.0148464	0.106	0.095	1	HUVEC_d65
C12orf45	0.0417367	0.014845	0.245	0.235	1	HUVEC_d65
TRAF7	0.00830399	0.0148078	0.182	0.171	1	HUVEC_d65
ZNF394	0.00104729	0.0147954	0.103	0.092	1	HUVEC_d65
ZNF721	0.0152598	0.0147948	0.171	0.16	1	HUVEC_d65
COQ9	0.00811678	0.0147552	0.238	0.225	1	HUVEC_d65
POLR3GL	0.0292486	0.0147405	0.324	0.311	1	HUVEC_d65
RAD1	0.0220096	0.0147217	0.189	0.179	1	HUVEC_d65
ZBED8	0.00146805	0.0146868	0.106	0.094	1	HUVEC_d65
TRNT1	0.0058019	0.0146734	0.112	0.102	1	HUVEC_d65
AC012360.3	0.019639	0.0146677	0.168	0.158	1	HUVEC_d65
RAB8B	0.00661923	0.0146613	0.117	0.107	1	HUVEC_d65
ACTR6	0.0109071	0.0146319	0.284	0.27	1	HUVEC_d65
HMBS	0.00348819	0.0146262	0.135	0.124	1	HUVEC_d65
ACTR8	0.00340811	0.0146172	0.118	0.107	1	HUVEC_d65
TCF25	0.118269	0.0146141	0.643	0.642	1	HUVEC_d65
NAA35	0.0228014	0.0146058	0.205	0.195	1	HUVEC_d65
KLHL9	0.0108623	0.0146048	0.16	0.149	1	HUVEC_d65
ATL1	0.0383629	0.0145903	0.276	0.265	1	HUVEC_d65
TSR3	0.0262314	0.0145722	0.228	0.218	1	HUVEC_d65
SLC16A14	0.0461382	0.014569	0.151	0.143	1	HUVEC_d65
IREB2	0.0107117	0.0145494	0.17	0.159	1	HUVEC_d65
UCK2	0.0010701	0.0145387	0.109	0.097	1	HUVEC_d65
VIPAS39	0.0130005	0.0145207	0.152	0.142	1	HUVEC_d65
DHX30	0.0582799	0.0145063	0.271	0.261	1	HUVEC_d65
DCTN4	0.00297474	0.0145051	0.149	0.136	1	HUVEC_d65
SYNC	0.0171406	0.0144964	0.161	0.151	1	HUVEC_d65
ZNF609	0.00111029	0.0144951	0.107	0.096	1	HUVEC_d65
PDS5B	0.0432063	0.0144939	0.158	0.15	1	HUVEC_d65
EBAG9	0.0427917	0.014487	0.202	0.193	1	HUVEC_d65
THAP9-AS1	0.195733	0.0144719	0.235	0.23	1	HUVEC_d65
PSMD10	0.0585838	0.0144565	0.376	0.365	1	HUVEC_d65
TNIP2	0.0020246	0.0144247	0.104	0.094	1	HUVEC_d65
AATF	0.0674281	0.0144182	0.242	0.234	1	HUVEC_d65
NDUFA10	0.0925185	0.0144119	0.406	0.397	1	HUVEC_d65
TAF7	0.748389	0.0143941	0.693	0.693	1	HUVEC_d65
NXF1	0.0297301	0.0143587	0.164	0.154	1	HUVEC_d65
PIAS4	0.00363128	0.0143564	0.166	0.154	1	HUVEC_d65
RALGDS	0.00326539	0.014354	0.124	0.113	1	HUVEC_d65
MCTS1	0.051643	0.014334	0.427	0.417	1	HUVEC_d65
CHM	0.000571214	0.014332	0.101	0.089	1	HUVEC_d65
ATIC	0.00952622	0.0143298	0.271	0.257	1	HUVEC_d65
DPH3	0.0764325	0.014316	0.231	0.223	1	HUVEC_d65
DGCR2	0.000809164	0.0143111	0.11	0.098	1	HUVEC_d65
SMAD9	0.000374822	0.0142978	0.101	0.088	1	HUVEC_d65
LCORL	0.0130806	0.0142966	0.153	0.142	1	HUVEC_d65
PIK3C2A	0.00152595	0.0142965	0.119	0.107	1	HUVEC_d65
EIPR1	0.03958	0.0142924	0.243	0.233	1	HUVEC_d65
CD164	3.5457e-05	0.0142734	0.266	0.243	1	HUVEC_d65
GPANK1	0.0204423	0.0142628	0.213	0.202	1	HUVEC_d65
UFD1	0.0745883	0.0142593	0.283	0.274	1	HUVEC_d65
PSMB10	0.282496	0.0142431	0.228	0.224	1	HUVEC_d65
AC005726.5	0.000509878	0.0142285	0.121	0.108	1	HUVEC_d65
APH1A	0.425131	0.0142158	0.464	0.463	1	HUVEC_d65
NR1H2	0.0158374	0.0142148	0.19	0.179	1	HUVEC_d65
BOLA2	0.102214	0.0141828	0.242	0.235	1	HUVEC_d65
SCAP	0.00233862	0.0141706	0.171	0.157	1	HUVEC_d65
HGH1	0.00304619	0.0140919	0.101	0.091	1	HUVEC_d65
TTC8	0.00544576	0.0140842	0.116	0.105	1	HUVEC_d65
MLF1	0.0173855	0.0140708	0.318	0.306	1	HUVEC_d65
GABARAPL2	0.00515877	0.0140685	0.739	0.714	1	HUVEC_d65
TMA16	0.0308723	0.0140567	0.217	0.206	1	HUVEC_d65
GTF2H3	0.0154209	0.014055	0.135	0.126	1	HUVEC_d65
SESN3	0.00279752	0.0140288	0.118	0.107	1	HUVEC_d65
PDE9A	0.00238994	0.0140174	0.105	0.094	1	HUVEC_d65
RUFY3	0.00135999	0.0140115	0.478	0.455	1	HUVEC_d65
TSSC4	0.0145057	0.0140079	0.278	0.265	1	HUVEC_d65
SMIM15	0.171732	0.0140036	0.286	0.28	1	HUVEC_d65
ABHD16A	0.0818292	0.0139907	0.289	0.28	1	HUVEC_d65
DNAJB1	0.00021587	0.0139852	0.218	0.201	1	HUVEC_d65
ARMC8	0.00927326	0.0139602	0.189	0.177	1	HUVEC_d65
STX17	0.00248663	0.0139474	0.108	0.097	1	HUVEC_d65
ABHD12	0.00837662	0.0139402	0.174	0.162	1	HUVEC_d65
IPO7	0.00694591	0.0139369	0.163	0.151	1	HUVEC_d65
CDK7	0.0208675	0.0139302	0.136	0.127	1	HUVEC_d65
UTP23	0.0233107	0.0138941	0.141	0.132	1	HUVEC_d65
TMEM175	0.00716367	0.0138845	0.153	0.142	1	HUVEC_d65
RCHY1	0.0589788	0.0138762	0.213	0.204	1	HUVEC_d65
CRCP	0.00548185	0.0138625	0.131	0.12	1	HUVEC_d65
AC009107.2	0.000970006	0.0138593	0.125	0.112	1	HUVEC_d65
PPA2	0.0209827	0.0138438	0.345	0.331	1	HUVEC_d65
ARFIP2	0.0864014	0.0138322	0.258	0.249	1	HUVEC_d65
HOOK2	0.034561	0.0138296	0.196	0.186	1	HUVEC_d65
CXorf38	0.00438943	0.0138275	0.111	0.101	1	HUVEC_d65
SAC3D1	0.0428192	0.0138259	0.283	0.273	1	HUVEC_d65
STX16	0.0100739	0.0138237	0.153	0.142	1	HUVEC_d65
YWHAZ	0.00944399	0.0138116	0.661	0.645	1	HUVEC_d65
WSB2	0.00874266	0.0138015	0.203	0.19	1	HUVEC_d65
EAPP	0.30321	0.0137944	0.4	0.396	1	HUVEC_d65
EFNA3	0.000479108	0.0137903	0.271	0.251	1	HUVEC_d65
RTL10	0.00502811	0.0137807	0.109	0.099	1	HUVEC_d65
CTDSP2	0.00556298	0.0137792	0.149	0.137	1	HUVEC_d65
BRD2	0.355507	0.0137698	0.419	0.416	1	HUVEC_d65
CBX3	0.0138896	0.0137493	0.581	0.568	1	HUVEC_d65
ZNF623	0.00454144	0.0137293	0.112	0.102	1	HUVEC_d65
MGRN1	0.00484218	0.0137261	0.147	0.135	1	HUVEC_d65
IPO9	0.00874577	0.0137226	0.216	0.204	1	HUVEC_d65
PPP1R3C	8.79438e-05	0.0137165	0.122	0.107	1	HUVEC_d65
RPL18	0.0195637	0.0137077	0.999	0.999	1	HUVEC_d65
NPDC1	0.531915	0.0136947	0.487	0.485	1	HUVEC_d65
PIBF1	0.00405894	0.0136851	0.114	0.104	1	HUVEC_d65
CNOT4	0.0355056	0.0136774	0.268	0.257	1	HUVEC_d65
UROS	0.0273208	0.0136632	0.27	0.258	1	HUVEC_d65
CALCOCO2	0.00630078	0.0136536	0.126	0.116	1	HUVEC_d65
CDK5RAP3	0.0256048	0.0135846	0.385	0.373	1	HUVEC_d65
G3BP2	0.439415	0.0135491	0.296	0.294	1	HUVEC_d65
GART	0.0144771	0.0135396	0.227	0.215	1	HUVEC_d65
HSD17B14	0.024813	0.0135337	0.158	0.149	1	HUVEC_d65
HIRIP3	0.0035923	0.0135302	0.232	0.217	1	HUVEC_d65
UHMK1	0.0825854	0.0135273	0.123	0.117	1	HUVEC_d65
EIF2AK4	0.0763225	0.0135218	0.262	0.253	1	HUVEC_d65
MKLN1	0.00497474	0.013519	0.1	0.09	1	HUVEC_d65
COPS8	0.163221	0.0134884	0.53	0.525	1	HUVEC_d65
RB1CC1	0.00315546	0.0134702	0.265	0.249	1	HUVEC_d65
SPART	0.00603132	0.0134674	0.218	0.204	1	HUVEC_d65
RETREG2	0.0652944	0.0134569	0.339	0.329	1	HUVEC_d65
SLC35A5	0.0056675	0.0134529	0.176	0.163	1	HUVEC_d65
ADAR	0.0549558	0.0134445	0.236	0.227	1	HUVEC_d65
PIK3IP1	0.00121377	0.0134199	0.109	0.097	1	HUVEC_d65
ALG3	0.150788	0.0134092	0.223	0.217	1	HUVEC_d65
INPP5K	0.00314078	0.013393	0.1	0.09	1	HUVEC_d65
CCDC14	0.0180666	0.0133846	0.233	0.221	1	HUVEC_d65
SCFD1	0.0562262	0.0133732	0.281	0.271	1	HUVEC_d65
RMND1	0.0749903	0.0133729	0.21	0.202	1	HUVEC_d65
PPP1R16A	0.0162646	0.0133663	0.151	0.141	1	HUVEC_d65
HSPA13	0.00223162	0.0133315	0.212	0.197	1	HUVEC_d65
ABHD3	0.000423577	0.0133084	0.116	0.103	1	HUVEC_d65
SLAIN1	0.000480224	0.0133082	0.126	0.112	1	HUVEC_d65
TTC33	0.00597139	0.0132979	0.139	0.128	1	HUVEC_d65
PPP1R37	0.0432684	0.0132935	0.16	0.151	1	HUVEC_d65
NUP54	0.0226263	0.0132878	0.178	0.168	1	HUVEC_d65
PTGR2	0.0110419	0.0132757	0.103	0.095	1	HUVEC_d65
BRF2	0.111912	0.0132726	0.179	0.172	1	HUVEC_d65
POLK	0.0194548	0.0132706	0.149	0.14	1	HUVEC_d65
XPNPEP3	0.00385689	0.0132653	0.105	0.095	1	HUVEC_d65
SNX4	0.0453952	0.0132174	0.259	0.249	1	HUVEC_d65
CCDC144NL-AS1	0.0118704	0.013203	0.202	0.19	1	HUVEC_d65
ILKAP	0.0596189	0.0131928	0.205	0.196	1	HUVEC_d65
EVL	0.0561603	0.0131901	0.434	0.423	1	HUVEC_d65
ZFAND5	0.0338786	0.0131863	0.422	0.41	1	HUVEC_d65
APOOL	0.00252961	0.0131765	0.101	0.09	1	HUVEC_d65
PEBP1	0.00189108	0.0131755	0.961	0.949	1	HUVEC_d65
RITA1	0.0286855	0.0131616	0.137	0.128	1	HUVEC_d65
MARS	0.0101525	0.0131616	0.24	0.226	1	HUVEC_d65
TRAM1	0.0535795	0.0131538	0.269	0.259	1	HUVEC_d65
DUSP14	0.0271342	0.0131374	0.147	0.138	1	HUVEC_d65
CELF5	0.0246976	0.0131352	0.251	0.239	1	HUVEC_d65
ZSCAN21	0.021143	0.0131317	0.132	0.123	1	HUVEC_d65
HEMK1	0.0138727	0.0131209	0.154	0.144	1	HUVEC_d65
ZFAND2B	0.0230935	0.0131049	0.168	0.159	1	HUVEC_d65
NOTCH1	0.0040081	0.0130866	0.1	0.09	1	HUVEC_d65
METTL2A	0.0271241	0.0130836	0.176	0.166	1	HUVEC_d65
TLE4	0.00530682	0.0130678	0.19	0.177	1	HUVEC_d65
CXorf56	0.00738731	0.0130546	0.1	0.09	1	HUVEC_d65
MAPK1	0.00700559	0.0130444	0.152	0.141	1	HUVEC_d65
CMTR2	0.00816878	0.0130407	0.127	0.117	1	HUVEC_d65
GPATCH2L	0.0067462	0.0130384	0.185	0.173	1	HUVEC_d65
DMAC2L	0.019981	0.0130314	0.21	0.198	1	HUVEC_d65
DCAF11	0.0732172	0.0130259	0.238	0.23	1	HUVEC_d65
ADIPOR2	0.00132942	0.0130218	0.101	0.09	1	HUVEC_d65
TAGLN2	0.00044674	0.0130011	0.172	0.156	1	HUVEC_d65
FAM118B	0.0128697	0.0129802	0.134	0.124	1	HUVEC_d65
RHOG	0.00754284	0.0129644	0.119	0.109	1	HUVEC_d65
NDUFC1	0.201046	0.0129618	0.542	0.537	1	HUVEC_d65
PSMD7	0.354325	0.0129537	0.532	0.531	1	HUVEC_d65
CPSF7	0.0357777	0.0129466	0.183	0.173	1	HUVEC_d65
CNPY2	0.710048	0.0129375	0.591	0.591	1	HUVEC_d65
GPN3	0.054061	0.0129234	0.209	0.2	1	HUVEC_d65
DHX29	0.25978	0.0129229	0.282	0.277	1	HUVEC_d65
FAM110A	0.00082174	0.0129146	0.118	0.106	1	HUVEC_d65
UPRT	0.00210295	0.012898	0.109	0.097	1	HUVEC_d65
ZNF692	0.011785	0.0128973	0.121	0.111	1	HUVEC_d65
LTV1	0.0143585	0.0128962	0.169	0.158	1	HUVEC_d65
CLTA	0.619368	0.0128924	0.743	0.744	1	HUVEC_d65
CPT2	0.0336107	0.0128902	0.135	0.127	1	HUVEC_d65
LEPROTL1	0.0907792	0.0128749	0.337	0.328	1	HUVEC_d65
CLIP1	0.0059757	0.0128728	0.187	0.174	1	HUVEC_d65
C11orf71	0.0205156	0.0128651	0.134	0.125	1	HUVEC_d65
STX7	0.0139077	0.0128611	0.257	0.244	1	HUVEC_d65
TAF10	0.0830806	0.0128501	0.244	0.236	1	HUVEC_d65
BPNT1	0.00775078	0.0128431	0.118	0.108	1	HUVEC_d65
ZNF408	0.00793505	0.0128382	0.1	0.091	1	HUVEC_d65
YY1AP1	0.00930811	0.0128325	0.18	0.168	1	HUVEC_d65
VCPKMT	0.0121906	0.0128317	0.105	0.096	1	HUVEC_d65
CSNK1G1	0.0165429	0.0127946	0.104	0.096	1	HUVEC_d65
CLASRP	0.0157898	0.0127894	0.161	0.151	1	HUVEC_d65
MTG2	0.00770133	0.012785	0.108	0.099	1	HUVEC_d65
ORMDL2	0.0584798	0.012771	0.216	0.207	1	HUVEC_d65
EXOC1	0.0193486	0.0127025	0.193	0.182	1	HUVEC_d65
DUSP11	0.0299271	0.0126908	0.159	0.15	1	HUVEC_d65
CBLL1	0.00863265	0.0126905	0.102	0.093	1	HUVEC_d65
TNRC6B	0.247822	0.0126814	0.352	0.346	1	HUVEC_d65
TBL1XR1	0.0222457	0.0126777	0.177	0.167	1	HUVEC_d65
ZWILCH	0.0260122	0.0126673	0.126	0.117	1	HUVEC_d65
NRSN2	0.00666781	0.0126581	0.154	0.143	1	HUVEC_d65
TJP1	0.0167892	0.0126525	0.138	0.128	1	HUVEC_d65
GTPBP1	0.00621179	0.0126287	0.125	0.114	1	HUVEC_d65
GLIPR2	0.000644446	0.0126146	0.114	0.101	1	HUVEC_d65
TRIB2	0.00204601	0.0126	0.181	0.167	1	HUVEC_d65
MRPL35	0.0151443	0.0125841	0.144	0.135	1	HUVEC_d65
ANAPC5	0.060784	0.0125683	0.368	0.357	1	HUVEC_d65
ERCC3	0.00965999	0.0125547	0.138	0.128	1	HUVEC_d65
LINC00467	0.0294222	0.0125535	0.139	0.13	1	HUVEC_d65
HNRNPUL2	0.0282145	0.0125451	0.141	0.132	1	HUVEC_d65
EPHA4	0.000645385	0.0125228	0.122	0.108	1	HUVEC_d65
KIAA0319L	0.0251841	0.0125092	0.16	0.151	1	HUVEC_d65
EFR3B	0.00829535	0.0125089	0.114	0.104	1	HUVEC_d65
RNF25	0.0134642	0.0124865	0.126	0.117	1	HUVEC_d65
EGLN3	0.000122264	0.0124701	0.169	0.151	1	HUVEC_d65
IMP3	0.412339	0.0124574	0.365	0.363	1	HUVEC_d65
DYNLL2	0.0311782	0.012457	0.231	0.221	1	HUVEC_d65
FBLN1	6.59243e-09	0.0124392	0.222	0.193	0.000187377	HUVEC_d65
APBA2	0.0369436	0.0124313	0.267	0.255	1	HUVEC_d65
HARS2	0.0106461	0.0123979	0.112	0.103	1	HUVEC_d65
STRIP1	0.00842252	0.0123933	0.174	0.162	1	HUVEC_d65
CALD1	0.00712558	0.0123906	0.41	0.393	1	HUVEC_d65
ATF2	0.013619	0.0123869	0.119	0.11	1	HUVEC_d65
CEP350	0.0171588	0.0123779	0.122	0.113	1	HUVEC_d65
MRPL39	0.0250265	0.0123539	0.214	0.203	1	HUVEC_d65
TRIM41	0.00995107	0.012349	0.106	0.097	1	HUVEC_d65
TMEM256	0.357037	0.0123455	0.537	0.531	1	HUVEC_d65
CXXC1	0.0492056	0.0123401	0.187	0.179	1	HUVEC_d65
DDHD2	0.01646	0.0123296	0.114	0.106	1	HUVEC_d65
AAMP	0.173013	0.0123238	0.405	0.399	1	HUVEC_d65
ZNF436-AS1	0.0333492	0.0123238	0.195	0.185	1	HUVEC_d65
ARIH2	0.0355862	0.0123174	0.206	0.196	1	HUVEC_d65
KLHDC4	0.00759319	0.0123156	0.119	0.109	1	HUVEC_d65
ZNF354A	0.0206533	0.0122969	0.137	0.128	1	HUVEC_d65
ZNF544	0.0245819	0.0122916	0.129	0.121	1	HUVEC_d65
EVI5	0.0327014	0.0122827	0.12	0.112	1	HUVEC_d65
ODR4	0.0609545	0.0122728	0.168	0.16	1	HUVEC_d65
MRM3	0.011417	0.0122665	0.111	0.102	1	HUVEC_d65
LIMS1	0.00830341	0.0122408	0.161	0.15	1	HUVEC_d65
COMMD2	0.0703605	0.0122138	0.319	0.309	1	HUVEC_d65
EXOSC6	0.0846107	0.0122098	0.185	0.177	1	HUVEC_d65
AFF4	0.0108034	0.0121867	0.239	0.225	1	HUVEC_d65
AFG3L2	0.0985708	0.0121811	0.211	0.204	1	HUVEC_d65
RNF10	0.060745	0.0121739	0.309	0.299	1	HUVEC_d65
SYBU	0.000712235	0.0121688	0.135	0.121	1	HUVEC_d65
BMPR2	0.00801143	0.0121657	0.125	0.115	1	HUVEC_d65
TDRKH	0.0132856	0.0121624	0.105	0.097	1	HUVEC_d65
AKAP17A	0.0828875	0.0121548	0.182	0.174	1	HUVEC_d65
MKNK2	0.0264136	0.0121521	0.126	0.118	1	HUVEC_d65
TRIM32	0.0130055	0.0121418	0.109	0.1	1	HUVEC_d65
GLCCI1	0.00441439	0.0121111	0.112	0.101	1	HUVEC_d65
AASS	0.0257676	0.0121108	0.141	0.132	1	HUVEC_d65
C1orf56	0.019077	0.0120884	0.133	0.124	1	HUVEC_d65
ZNF620	0.00487424	0.0120865	0.113	0.102	1	HUVEC_d65
FBH1	0.00689725	0.0120832	0.122	0.111	1	HUVEC_d65
ME2	0.0103072	0.012074	0.262	0.248	1	HUVEC_d65
UBQLN2	0.0369535	0.0120268	0.303	0.292	1	HUVEC_d65
RAB35	0.0342795	0.0120151	0.143	0.135	1	HUVEC_d65
OSBPL2	0.0297253	0.0120126	0.161	0.151	1	HUVEC_d65
GNL3L	0.00549881	0.011991	0.104	0.094	1	HUVEC_d65
ZNF875	0.0141625	0.0119858	0.116	0.107	1	HUVEC_d65
MRPL49	0.0997481	0.0119784	0.26	0.252	1	HUVEC_d65
SNRNP200	0.0558624	0.0119685	0.235	0.225	1	HUVEC_d65
ADAT1	0.00127623	0.0119679	0.104	0.092	1	HUVEC_d65
QSOX1	0.0199665	0.0119666	0.146	0.136	1	HUVEC_d65
VPS52	0.0490553	0.0119665	0.131	0.123	1	HUVEC_d65
ARL8A	0.00649879	0.0119532	0.251	0.236	1	HUVEC_d65
BRD8	0.00689891	0.011931	0.165	0.153	1	HUVEC_d65
RPN1	0.796226	0.0119216	0.305	0.306	1	HUVEC_d65
RTN1	0.000250982	0.0119209	0.711	0.653	1	HUVEC_d65
B4GALNT1	0.0193809	0.0119104	0.125	0.116	1	HUVEC_d65
PPIE	0.112196	0.0118966	0.291	0.282	1	HUVEC_d65
HPRT1	0.0396182	0.0118776	0.232	0.222	1	HUVEC_d65
SFSWAP	0.0166705	0.0118522	0.213	0.202	1	HUVEC_d65
VRK1	0.00121394	0.0118351	0.232	0.215	1	HUVEC_d65
ST8SIA2	0.0590806	0.011799	0.152	0.145	1	HUVEC_d65
BAALC	0.000499014	0.0117971	0.119	0.106	1	HUVEC_d65
MBD3	0.00337337	0.0117782	0.103	0.092	1	HUVEC_d65
MAP4K5	0.0235119	0.0117743	0.123	0.114	1	HUVEC_d65
STIM2	3.79153e-06	0.0117616	0.111	0.094	0.107767	HUVEC_d65
MIA2	0.00802783	0.0117545	0.104	0.095	1	HUVEC_d65
MLEC	0.664244	0.0117504	0.315	0.321	1	HUVEC_d65
GGA1	0.0785045	0.0117417	0.234	0.226	1	HUVEC_d65
STOML1	0.0352198	0.0117073	0.153	0.145	1	HUVEC_d65
EEF1AKMT2	0.0258431	0.0117048	0.199	0.189	1	HUVEC_d65
SUMO3	0.230487	0.0116998	0.431	0.426	1	HUVEC_d65
GSKIP	0.0655083	0.0116996	0.193	0.185	1	HUVEC_d65
TTC1	0.18469	0.0116966	0.333	0.326	1	HUVEC_d65
RSRP1	0.0548669	0.0116958	0.208	0.199	1	HUVEC_d65
ARRDC3	0.612657	0.0116929	0.417	0.423	1	HUVEC_d65
ARV1	0.0346873	0.0116764	0.185	0.176	1	HUVEC_d65
YTHDC1	0.0442394	0.0116728	0.427	0.412	1	HUVEC_d65
CDK5	0.0189596	0.0116643	0.202	0.19	1	HUVEC_d65
METTL22	0.0197189	0.011662	0.11	0.102	1	HUVEC_d65
NIP7	0.0733368	0.0116595	0.157	0.15	1	HUVEC_d65
VCAN	0.00673716	0.0116214	0.314	0.299	1	HUVEC_d65
FPGS	0.0167677	0.0116054	0.126	0.117	1	HUVEC_d65
SENP2	0.0137683	0.0115935	0.141	0.131	1	HUVEC_d65
RNF126	0.0225663	0.0115922	0.29	0.277	1	HUVEC_d65
NDUFA12	0.695458	0.0115891	0.585	0.585	1	HUVEC_d65
MAPRE2	0.0241613	0.0115852	0.167	0.157	1	HUVEC_d65
CCDC6	0.00771764	0.0115841	0.137	0.126	1	HUVEC_d65
RAD9A	0.0641103	0.0115513	0.114	0.107	1	HUVEC_d65
RWDD4	0.228456	0.0115461	0.264	0.259	1	HUVEC_d65
ARMT1	0.0770299	0.0115395	0.154	0.146	1	HUVEC_d65
ATP6AP1	0.235354	0.0115371	0.423	0.415	1	HUVEC_d65
C11orf68	0.0166651	0.0115307	0.12	0.111	1	HUVEC_d65
PTP4A3	0.00929083	0.0115121	0.134	0.123	1	HUVEC_d65
SUGP1	0.0390111	0.0115054	0.138	0.13	1	HUVEC_d65
EP400	0.0315153	0.0114729	0.116	0.108	1	HUVEC_d65
DRG1	0.366548	0.0114355	0.343	0.34	1	HUVEC_d65
ACAA1	0.0264133	0.0114233	0.202	0.191	1	HUVEC_d65
CAAP1	0.0142633	0.0114218	0.105	0.097	1	HUVEC_d65
BCL10	0.0133966	0.0114147	0.129	0.119	1	HUVEC_d65
PIAS2	0.0108511	0.0113948	0.156	0.145	1	HUVEC_d65
FAM217B	0.0258177	0.011387	0.17	0.16	1	HUVEC_d65
NOP16	0.0195455	0.0113814	0.154	0.144	1	HUVEC_d65
RRP1	0.0305396	0.0113743	0.163	0.154	1	HUVEC_d65
CCNT2	0.0320378	0.0113634	0.113	0.105	1	HUVEC_d65
CHD1	0.11197	0.0113604	0.199	0.192	1	HUVEC_d65
GPR137B	0.00193835	0.0113589	0.13	0.118	1	HUVEC_d65
INTS5	0.0238786	0.0113403	0.115	0.107	1	HUVEC_d65
MRPS35	0.354149	0.0113395	0.367	0.364	1	HUVEC_d65
GNB1	0.0809243	0.0113361	0.381	0.371	1	HUVEC_d65
EIF2B4	0.0310007	0.0113205	0.181	0.172	1	HUVEC_d65
TSPYL1	0.0848371	0.0113058	0.221	0.212	1	HUVEC_d65
SLC25A37	0.0715197	0.0113014	0.199	0.19	1	HUVEC_d65
IFRD2	0.0139655	0.0112973	0.129	0.119	1	HUVEC_d65
HERC4	0.0191468	0.0112928	0.111	0.103	1	HUVEC_d65
DNM2	0.0183209	0.011278	0.118	0.109	1	HUVEC_d65
PPIF	0.0150954	0.0112761	0.194	0.183	1	HUVEC_d65
ATF6	0.0885715	0.011274	0.19	0.183	1	HUVEC_d65
TMEM44-AS1	0.0174748	0.0112532	0.109	0.1	1	HUVEC_d65
RAB1A	0.262693	0.0112502	0.646	0.638	1	HUVEC_d65
WASF1	0.0192226	0.0112466	0.231	0.218	1	HUVEC_d65
POLR3K	0.00608639	0.0112401	0.202	0.188	1	HUVEC_d65
XPA	0.0161233	0.0112333	0.28	0.266	1	HUVEC_d65
DPP7	1.45524e-06	0.0112042	0.208	0.183	0.0413622	HUVEC_d65
SEC14L1	0.0201924	0.0112023	0.115	0.106	1	HUVEC_d65
NAT9	0.00616444	0.0111937	0.211	0.198	1	HUVEC_d65
ORC4	0.121591	0.0111881	0.335	0.326	1	HUVEC_d65
MRPL24	0.0567217	0.0111704	0.29	0.279	1	HUVEC_d65
METTL14	0.0374732	0.011147	0.113	0.106	1	HUVEC_d65
BNIP3L	0.00392538	0.011142	0.688	0.669	1	HUVEC_d65
CDIP1	0.142643	0.0111418	0.283	0.275	1	HUVEC_d65
SAMD4B	0.024824	0.011126	0.145	0.136	1	HUVEC_d65
MAP4K3-DT	0.0400513	0.0111191	0.116	0.108	1	HUVEC_d65
HDGFL2	0.0344392	0.0110818	0.302	0.29	1	HUVEC_d65
DRG2	0.045801	0.0110791	0.211	0.202	1	HUVEC_d65
PCMTD2	0.0293724	0.0110598	0.132	0.123	1	HUVEC_d65
ZNF136	0.0326639	0.0110515	0.113	0.106	1	HUVEC_d65
PAIP1	0.241248	0.011041	0.414	0.409	1	HUVEC_d65
EMC1	0.0278317	0.0110101	0.101	0.093	1	HUVEC_d65
ACSL3	0.0618491	0.0110073	0.335	0.324	1	HUVEC_d65
FBXL15	0.116107	0.0109881	0.236	0.228	1	HUVEC_d65
C20orf27	0.0881919	0.0109842	0.238	0.23	1	HUVEC_d65
HIST1H1C	0.490311	0.0109725	0.107	0.11	1	HUVEC_d65
LCOR	0.0459089	0.0109711	0.193	0.183	1	HUVEC_d65
TMEM267	0.0194337	0.0109641	0.124	0.115	1	HUVEC_d65
AP3M2	0.0387104	0.0109445	0.158	0.15	1	HUVEC_d65
GMPPB	0.0207261	0.0109411	0.115	0.107	1	HUVEC_d65
GCC2	0.0584846	0.0109167	0.236	0.227	1	HUVEC_d65
PTP4A2	0.209654	0.0109094	0.366	0.359	1	HUVEC_d65
MID1	0.00468523	0.0109038	0.154	0.141	1	HUVEC_d65
NRDE2	0.0171569	0.010895	0.131	0.122	1	HUVEC_d65
COQ8A	0.0259155	0.0108903	0.117	0.108	1	HUVEC_d65
UBN2	0.0524131	0.0108857	0.107	0.1	1	HUVEC_d65
IMPA1	0.0402514	0.0108854	0.158	0.149	1	HUVEC_d65
TAF9	0.835387	0.010884	0.378	0.38	1	HUVEC_d65
SC5D	0.0317591	0.0108621	0.342	0.328	1	HUVEC_d65
IMPACT	0.0170769	0.0108569	0.126	0.116	1	HUVEC_d65
MRPL46	0.0716948	0.0108458	0.197	0.189	1	HUVEC_d65
SURF4	0.193553	0.0108418	0.305	0.298	1	HUVEC_d65
RFXAP	0.0310363	0.010793	0.135	0.127	1	HUVEC_d65
HINFP	0.0162314	0.0107907	0.117	0.108	1	HUVEC_d65
DRAP1	0.295271	0.0107823	0.66	0.658	1	HUVEC_d65
CHL1-AS2	0.00558532	0.0107752	0.107	0.097	1	HUVEC_d65
TFCP2	0.072628	0.0107679	0.134	0.127	1	HUVEC_d65
RFPL1S	0.0304485	0.0107552	0.113	0.105	1	HUVEC_d65
SNHG1	0.465836	0.0107043	0.341	0.338	1	HUVEC_d65
PSMB6	0.243733	0.010703	0.67	0.663	1	HUVEC_d65
RTN4	0.000340239	0.0106963	0.898	0.864	1	HUVEC_d65
SUZ12	0.0290126	0.0106751	0.147	0.138	1	HUVEC_d65
LRRC17	3.89479e-06	0.0106727	0.106	0.089	0.110701	HUVEC_d65
THRAP3	0.696945	0.0106517	0.515	0.515	1	HUVEC_d65
MTRF1L	0.0961273	0.0106441	0.181	0.173	1	HUVEC_d65
ARF3	0.23318	0.0106062	0.3	0.294	1	HUVEC_d65
SH3GL1	0.0806075	0.0105991	0.172	0.165	1	HUVEC_d65
CEP89	0.0813753	0.0105931	0.158	0.151	1	HUVEC_d65
CMIP	0.030741	0.0105665	0.197	0.187	1	HUVEC_d65
FBXL2	0.0180802	0.0105541	0.134	0.124	1	HUVEC_d65
TMED9	0.277583	0.010539	0.664	0.67	1	HUVEC_d65
MFSD11	0.0205943	0.0105054	0.108	0.1	1	HUVEC_d65
WDR61	0.241777	0.0104626	0.337	0.331	1	HUVEC_d65
LINC00909	0.0205718	0.0104617	0.134	0.125	1	HUVEC_d65
MGAT2	0.408246	0.0104531	0.185	0.182	1	HUVEC_d65
FAM219A	0.047573	0.0104093	0.156	0.147	1	HUVEC_d65
HMBOX1	0.0566223	0.0104062	0.16	0.152	1	HUVEC_d65
BAZ1A	0.103876	0.010403	0.286	0.277	1	HUVEC_d65
FAM114A2	0.0673379	0.0104023	0.119	0.113	1	HUVEC_d65
LRRC47	0.143513	0.0103997	0.325	0.316	1	HUVEC_d65
GLRX5	0.386614	0.0103776	0.322	0.318	1	HUVEC_d65
SLC25A21-AS1	0.0482154	0.0103705	0.104	0.097	1	HUVEC_d65
MED7	0.0610589	0.0103679	0.154	0.146	1	HUVEC_d65
UQCC3	0.498601	0.01033	0.267	0.265	1	HUVEC_d65
AC093157.1	0.0505377	0.0103181	0.109	0.102	1	HUVEC_d65
ZUP1	0.0343226	0.010315	0.14	0.131	1	HUVEC_d65
LYAR	0.0720571	0.0103143	0.161	0.153	1	HUVEC_d65
POGK	0.0659928	0.010296	0.118	0.111	1	HUVEC_d65
TIMMDC1	0.14151	0.0102911	0.327	0.319	1	HUVEC_d65
TULP3	0.0545351	0.0102909	0.185	0.176	1	HUVEC_d65
ZNF140	0.0557119	0.0102695	0.121	0.114	1	HUVEC_d65
DOK4	0.0223976	0.0102652	0.107	0.099	1	HUVEC_d65
FUNDC1	0.278812	0.0102544	0.253	0.248	1	HUVEC_d65
THUMPD1	0.370865	0.0102441	0.259	0.255	1	HUVEC_d65
THOC1	0.128904	0.0102431	0.12	0.114	1	HUVEC_d65
MRPS23	0.462156	0.0102068	0.354	0.352	1	HUVEC_d65
IVD	0.0752404	0.0102061	0.158	0.15	1	HUVEC_d65
JAKMIP2	0.0203713	0.0101755	0.233	0.22	1	HUVEC_d65
CCM2	0.0883119	0.0101695	0.148	0.141	1	HUVEC_d65
KMT5B	0.172251	0.0101621	0.282	0.275	1	HUVEC_d65
KDM1A	0.189719	0.0101538	0.329	0.322	1	HUVEC_d65
PSMD11	0.064794	0.0101072	0.45	0.438	1	HUVEC_d65
ATXN7L3B	0.0133749	0.0101069	0.291	0.276	1	HUVEC_d65
PHTF2	0.0221066	0.0101042	0.115	0.107	1	HUVEC_d65
GTPBP3	0.0495893	0.0100921	0.139	0.131	1	HUVEC_d65
PRKCI	0.0413047	0.0100806	0.136	0.128	1	HUVEC_d65
SLC7A6OS	0.0799973	0.0100768	0.151	0.144	1	HUVEC_d65
AC005562.1	0.0442682	0.0100746	0.128	0.12	1	HUVEC_d65
COG4	0.0691564	0.0100711	0.189	0.18	1	HUVEC_d65
RNF141	0.0260786	0.010065	0.103	0.095	1	HUVEC_d65
MTURN	0.0249637	0.0100385	0.102	0.094	1	HUVEC_d65
ZNF281	0.125186	0.0100242	0.228	0.221	1	HUVEC_d65
MRS2	0.0601313	0.0100241	0.149	0.141	1	HUVEC_d65
PPP1R10	0.0333876	0.0100224	0.222	0.211	1	HUVEC_d65
BDP1	0.0608499	0.0100131	0.282	0.271	1	HUVEC_d65
RPA2	0.0364108	0.0100128	0.335	0.322	1	HUVEC_d65
LAMP2	0.00122161	0.0100111	0.175	0.16	1	HUVEC_d65
DR1	0.0957812	0.0100046	0.185	0.178	1	HUVEC_d65
SAT2	0.0640413	0.00998322	0.663	0.656	1	HUVEC_d65
ECD	0.0449142	0.00998277	0.137	0.129	1	HUVEC_d65
LNPK	0.0124475	0.00998182	0.237	0.224	1	HUVEC_d65
ETFRF1	0.0152912	0.00998009	0.19	0.179	1	HUVEC_d65
CHMP7	0.0377753	0.00997345	0.195	0.186	1	HUVEC_d65
AK1	0.0290882	0.00997156	0.328	0.314	1	HUVEC_d65
STAM	0.0887958	0.00995945	0.134	0.128	1	HUVEC_d65
ISG20L2	0.133059	0.00993474	0.212	0.205	1	HUVEC_d65
NSDHL	0.0146437	0.00992471	0.228	0.214	1	HUVEC_d65
TMEM126B	0.0973002	0.00988027	0.278	0.269	1	HUVEC_d65
IFNAR1	0.06467	0.00987894	0.172	0.163	1	HUVEC_d65
MARK4	0.0140418	0.00987013	0.106	0.098	1	HUVEC_d65
CAMK1	0.0453618	0.00986741	0.124	0.116	1	HUVEC_d65
KATNA1	0.0820491	0.00985096	0.125	0.119	1	HUVEC_d65
ZNF74	0.0606633	0.00984779	0.175	0.167	1	HUVEC_d65
HERPUD2	0.0869436	0.00983049	0.148	0.141	1	HUVEC_d65
PRR13	0.375791	0.00982881	0.359	0.355	1	HUVEC_d65
BMI1	0.0929336	0.0098247	0.106	0.1	1	HUVEC_d65
GATC	0.0822135	0.00982085	0.112	0.106	1	HUVEC_d65
ATP6AP2	0.940489	0.00981353	0.629	0.636	1	HUVEC_d65
NTMT1	0.119091	0.00981136	0.278	0.27	1	HUVEC_d65
HMG20A	0.0289245	0.00979328	0.106	0.098	1	HUVEC_d65
ZNF775	0.0233522	0.00978796	0.103	0.095	1	HUVEC_d65
MZT2A	0.166069	0.0097868	0.604	0.594	1	HUVEC_d65
EXD3	0.0669673	0.00977736	0.136	0.129	1	HUVEC_d65
FOXN3	0.019645	0.00977708	0.166	0.155	1	HUVEC_d65
NMNAT2	0.0160905	0.00976518	0.105	0.097	1	HUVEC_d65
NBEAL1	0.0998787	0.00974148	0.172	0.165	1	HUVEC_d65
NDUFA2	0.41709	0.00972882	0.588	0.6	1	HUVEC_d65
SETBP1	0.0240432	0.00972102	0.122	0.114	1	HUVEC_d65
TGOLN2	0.272144	0.00971653	0.166	0.162	1	HUVEC_d65
SRRM2	0.475429	0.00969572	0.584	0.585	1	HUVEC_d65
EXOSC4	0.0647818	0.00968617	0.207	0.198	1	HUVEC_d65
RPL27A	0.0492517	0.00964339	0.998	0.997	1	HUVEC_d65
RAP1A	0.164578	0.0096377	0.232	0.225	1	HUVEC_d65
BAG4	0.0776243	0.00962972	0.103	0.097	1	HUVEC_d65
MTERF4	0.0775411	0.00961759	0.192	0.183	1	HUVEC_d65
GMFB	0.124989	0.00960865	0.139	0.133	1	HUVEC_d65
IFT43	0.071838	0.00959947	0.274	0.264	1	HUVEC_d65
MSRA	0.109994	0.00959562	0.119	0.113	1	HUVEC_d65
ZHX1	0.0398505	0.00957386	0.187	0.177	1	HUVEC_d65
SECISBP2	0.336725	0.00956561	0.33	0.325	1	HUVEC_d65
WRAP53	0.183201	0.00956179	0.135	0.13	1	HUVEC_d65
STK40	0.0751123	0.00956008	0.117	0.11	1	HUVEC_d65
RBM26	0.0618039	0.00955789	0.209	0.2	1	HUVEC_d65
ZFYVE19	0.032785	0.00955696	0.122	0.114	1	HUVEC_d65
GTF2IRD1	0.0728079	0.00953624	0.105	0.099	1	HUVEC_d65
SH3YL1	0.0404283	0.00952021	0.133	0.125	1	HUVEC_d65
NGRN	0.139189	0.009509	0.546	0.538	1	HUVEC_d65
DCLRE1C	0.0176134	0.00950645	0.155	0.145	1	HUVEC_d65
REXO4	0.158751	0.00950453	0.248	0.241	1	HUVEC_d65
FNBP4	0.146372	0.00949654	0.264	0.257	1	HUVEC_d65
NUMA1	0.0928395	0.00948715	0.142	0.135	1	HUVEC_d65
BBS7	0.0655968	0.00948643	0.137	0.13	1	HUVEC_d65
ZFP82	0.0965282	0.00945609	0.172	0.164	1	HUVEC_d65
GLRX2	0.0273555	0.00945578	0.101	0.093	1	HUVEC_d65
PEX11B	0.151204	0.00945507	0.144	0.138	1	HUVEC_d65
CCDC59	0.6364	0.00944906	0.308	0.307	1	HUVEC_d65
NUCB2	0.0648463	0.00944623	0.494	0.481	1	HUVEC_d65
METTL6	0.111974	0.00943855	0.121	0.116	1	HUVEC_d65
SUGP2	0.0694465	0.00943626	0.193	0.185	1	HUVEC_d65
STT3B	0.0254689	0.00941816	0.137	0.128	1	HUVEC_d65
USP46	0.118826	0.00941713	0.119	0.113	1	HUVEC_d65
ANKRD39	0.187805	0.00941668	0.162	0.157	1	HUVEC_d65
FBXO42	0.0612945	0.00939452	0.126	0.119	1	HUVEC_d65
SF3B2	0.761577	0.00938308	0.697	0.699	1	HUVEC_d65
CIZ1	0.0947577	0.00937964	0.227	0.219	1	HUVEC_d65
ARHGEF12	0.0584717	0.00935611	0.106	0.1	1	HUVEC_d65
PCAT6	0.0354983	0.00933679	0.16	0.151	1	HUVEC_d65
CTR9	0.0559412	0.00931382	0.174	0.165	1	HUVEC_d65
GPALPP1	0.0815423	0.00929494	0.132	0.125	1	HUVEC_d65
DUSP18	0.0419968	0.00928645	0.1	0.093	1	HUVEC_d65
ATP2A2	0.171457	0.00928232	0.128	0.123	1	HUVEC_d65
TECR	3.94944e-05	0.00927825	0.55	0.565	1	HUVEC_d65
TFDP1	0.0900118	0.00927566	0.184	0.176	1	HUVEC_d65
MAPKAPK5	0.090542	0.00926366	0.208	0.2	1	HUVEC_d65
TMEM25	0.199913	0.00925718	0.211	0.205	1	HUVEC_d65
NELFB	0.0675229	0.00925468	0.156	0.148	1	HUVEC_d65
FAM192A	0.29788	0.00925413	0.396	0.392	1	HUVEC_d65
DAG1	0.127151	0.00923546	0.132	0.126	1	HUVEC_d65
SLC35B1	0.409993	0.00923455	0.362	0.359	1	HUVEC_d65
GSK3B	0.121349	0.00922121	0.27	0.261	1	HUVEC_d65
CBWD2	0.0299317	0.00919033	0.109	0.101	1	HUVEC_d65
FAM210A	0.0873208	0.00918741	0.149	0.142	1	HUVEC_d65
SLC25A26	0.0260124	0.00917987	0.228	0.217	1	HUVEC_d65
CEP57L1	0.0362724	0.00917496	0.119	0.111	1	HUVEC_d65
ADRM1	0.636346	0.00916547	0.461	0.46	1	HUVEC_d65
DDX19B	0.339066	0.0091074	0.239	0.235	1	HUVEC_d65
PNMA2	0.0212177	0.00909652	0.187	0.176	1	HUVEC_d65
AZI2	0.0632769	0.00907178	0.304	0.293	1	HUVEC_d65
KIAA2013	0.0432877	0.00906567	0.149	0.14	1	HUVEC_d65
UBE2Z	0.0867054	0.00906559	0.123	0.117	1	HUVEC_d65
SMU1	0.15988	0.00904948	0.24	0.234	1	HUVEC_d65
NFATC2IP	0.180621	0.00904939	0.122	0.118	1	HUVEC_d65
ZNF576	0.113726	0.00902692	0.117	0.112	1	HUVEC_d65
CSNK1G3	0.0317727	0.00901164	0.147	0.138	1	HUVEC_d65
EIF2A	0.201234	0.00900923	0.337	0.33	1	HUVEC_d65
DCTN5	0.0893207	0.00899587	0.18	0.172	1	HUVEC_d65
TUBGCP4	0.0984238	0.00899519	0.201	0.194	1	HUVEC_d65
WDR59	0.074652	0.00898824	0.11	0.103	1	HUVEC_d65
USP22	0.189347	0.00898213	0.292	0.285	1	HUVEC_d65
MSANTD3	0.505387	0.00896201	0.182	0.179	1	HUVEC_d65
C8orf82	0.0600013	0.00894739	0.167	0.159	1	HUVEC_d65
CLK1	0.0508784	0.00893885	0.273	0.262	1	HUVEC_d65
MRPS30	0.26867	0.00893722	0.25	0.245	1	HUVEC_d65
LRRCC1	0.0415396	0.00893033	0.141	0.133	1	HUVEC_d65
TBC1D17	0.133342	0.00892309	0.175	0.168	1	HUVEC_d65
GOLGA8B	0.00562191	0.00892299	0.155	0.142	1	HUVEC_d65
ATP6V0D1	0.320528	0.0089137	0.433	0.428	1	HUVEC_d65
TSFM	0.305274	0.00889563	0.208	0.204	1	HUVEC_d65
CCNL2	0.098644	0.00887613	0.18	0.172	1	HUVEC_d65
SLC25A23	0.0491363	0.00885617	0.125	0.117	1	HUVEC_d65
ZC3H3	0.0755977	0.00885443	0.115	0.108	1	HUVEC_d65
EXOSC2	0.0824389	0.00885172	0.145	0.138	1	HUVEC_d65
ZNF420	0.0575859	0.00884486	0.131	0.123	1	HUVEC_d65
JMJD4	0.0654418	0.00882443	0.116	0.109	1	HUVEC_d65
SMARCA2	0.000101929	0.00881971	0.219	0.198	1	HUVEC_d65
FAM171A1	0.0747332	0.008814	0.109	0.103	1	HUVEC_d65
CCDC93	0.0249218	0.00880961	0.142	0.133	1	HUVEC_d65
MAGEF1	0.971707	0.0087844	0.486	0.491	1	HUVEC_d65
AC012146.1	0.0623428	0.00877465	0.19	0.181	1	HUVEC_d65
GARS-DT	0.0846581	0.0087622	0.144	0.136	1	HUVEC_d65
KHSRP	0.175945	0.00874179	0.179	0.173	1	HUVEC_d65
TAOK1	0.119002	0.0087319	0.187	0.18	1	HUVEC_d65
TMEM185B	0.0666406	0.00872483	0.129	0.122	1	HUVEC_d65
FBXO9	0.0948661	0.00872415	0.107	0.101	1	HUVEC_d65
DDX28	0.0826166	0.00871876	0.111	0.105	1	HUVEC_d65
STK19	0.176089	0.00870566	0.212	0.206	1	HUVEC_d65
HEXD	0.0606485	0.0086915	0.109	0.102	1	HUVEC_d65
KDM5A	0.0731388	0.00868464	0.227	0.218	1	HUVEC_d65
LINC01184	0.0528226	0.00865544	0.13	0.122	1	HUVEC_d65
DCAF12	0.111057	0.00865381	0.114	0.108	1	HUVEC_d65
OXLD1	0.129626	0.0086492	0.194	0.187	1	HUVEC_d65
ST6GALNAC4	0.0410072	0.00864536	0.112	0.105	1	HUVEC_d65
HSF2	0.237533	0.00864056	0.282	0.275	1	HUVEC_d65
FLOT2	0.0688045	0.00862136	0.115	0.108	1	HUVEC_d65
LIAS	0.117904	0.00861707	0.16	0.153	1	HUVEC_d65
EPN1	0.408988	0.00861238	0.407	0.403	1	HUVEC_d65
LINC01006	0.0617035	0.00860665	0.125	0.118	1	HUVEC_d65
TAF3	0.367023	0.0085943	0.184	0.18	1	HUVEC_d65
LDHB	0.108606	0.00858857	0.98	0.973	1	HUVEC_d65
N4BP2	0.137788	0.00856295	0.182	0.175	1	HUVEC_d65
GALT	0.105481	0.00856077	0.175	0.168	1	HUVEC_d65
SS18	0.0865828	0.00855373	0.182	0.174	1	HUVEC_d65
YIF1B	0.17594	0.00854059	0.305	0.298	1	HUVEC_d65
AP4M1	0.569209	0.0085282	0.161	0.159	1	HUVEC_d65
PTPN11	0.10411	0.00851915	0.105	0.099	1	HUVEC_d65
TFIP11	0.0915005	0.00849339	0.133	0.126	1	HUVEC_d65
KRR1	0.486161	0.00847386	0.249	0.246	1	HUVEC_d65
RCOR3	0.10328	0.00843719	0.123	0.117	1	HUVEC_d65
TRO	0.104374	0.00842951	0.124	0.118	1	HUVEC_d65
ARHGAP5	0.125006	0.00840753	0.191	0.184	1	HUVEC_d65
AGO2	0.0287222	0.00840238	0.161	0.151	1	HUVEC_d65
ZNF583	0.043946	0.00839198	0.124	0.116	1	HUVEC_d65
RBM6	0.225956	0.008378	0.32	0.313	1	HUVEC_d65
CARS2	0.0767028	0.00836764	0.103	0.097	1	HUVEC_d65
ASF1A	0.109505	0.00835496	0.328	0.318	1	HUVEC_d65
TEX10	0.0989972	0.00833134	0.101	0.095	1	HUVEC_d65
ZCCHC10	0.100837	0.00832653	0.229	0.221	1	HUVEC_d65
FANCF	0.0931632	0.0083052	0.176	0.168	1	HUVEC_d65
MRPS10	0.22988	0.00830037	0.294	0.288	1	HUVEC_d65
LINC02762	0.0797102	0.00829269	0.112	0.106	1	HUVEC_d65
SLC16A9	0.0425327	0.00829053	0.198	0.188	1	HUVEC_d65
SP3	0.0780429	0.0082776	0.115	0.108	1	HUVEC_d65
UBE2A	0.160154	0.00827426	0.284	0.276	1	HUVEC_d65
TTC28-AS1	0.177027	0.00825425	0.168	0.162	1	HUVEC_d65
NCDN	0.119802	0.00824662	0.121	0.115	1	HUVEC_d65
TRA2B	0.74997	0.00824435	0.573	0.577	1	HUVEC_d65
CFAP20	0.454597	0.00824362	0.396	0.404	1	HUVEC_d65
NSRP1	0.0778285	0.0082433	0.308	0.297	1	HUVEC_d65
COQ4	0.183645	0.00823787	0.311	0.304	1	HUVEC_d65
POLD3	0.0466819	0.00823735	0.124	0.116	1	HUVEC_d65
AMPD2	0.0847045	0.00822967	0.141	0.134	1	HUVEC_d65
KBTBD7	0.229819	0.00820167	0.183	0.178	1	HUVEC_d65
RNF4	0.303407	0.00817496	0.167	0.162	1	HUVEC_d65
GGNBP2	0.971409	0.00816969	0.375	0.377	1	HUVEC_d65
ODF2	0.101238	0.00816404	0.161	0.154	1	HUVEC_d65
HLTF	0.215411	0.00814595	0.212	0.206	1	HUVEC_d65
HTRA2	0.349938	0.00811104	0.198	0.194	1	HUVEC_d65
EPS15L1	0.0809633	0.0081109	0.172	0.164	1	HUVEC_d65
AASDH	0.244435	0.00809299	0.17	0.165	1	HUVEC_d65
C1GALT1	0.107198	0.00807713	0.111	0.105	1	HUVEC_d65
GLTP	0.140698	0.00806998	0.213	0.206	1	HUVEC_d65
TRIP11	0.0582732	0.00806591	0.158	0.149	1	HUVEC_d65
DOLK	0.0882824	0.00806242	0.113	0.107	1	HUVEC_d65
SS18L2	0.4944	0.00805244	0.295	0.292	1	HUVEC_d65
DDX23	0.331935	0.00805038	0.17	0.166	1	HUVEC_d65
ZNF426	0.131524	0.00803243	0.169	0.162	1	HUVEC_d65
KIF1BP	0.0921423	0.00798773	0.242	0.233	1	HUVEC_d65
TM7SF3	0.0945171	0.00796914	0.296	0.286	1	HUVEC_d65
TNKS	0.0432586	0.00796672	0.122	0.114	1	HUVEC_d65
ZNF75A	0.0958347	0.00796017	0.228	0.22	1	HUVEC_d65
TSC22D1	0.00300635	0.007956	0.813	0.795	1	HUVEC_d65
CPSF6	0.0692347	0.00795219	0.245	0.235	1	HUVEC_d65
LRWD1	0.156637	0.00795143	0.154	0.148	1	HUVEC_d65
VPS36	0.0960935	0.00794721	0.192	0.184	1	HUVEC_d65
MRPL20	0.777578	0.00792401	0.528	0.532	1	HUVEC_d65
RPLP1	0.0001245	0.00792239	0.999	0.999	1	HUVEC_d65
PCNX4	0.380993	0.00790588	0.21	0.207	1	HUVEC_d65
CHD8	0.116811	0.00788052	0.146	0.14	1	HUVEC_d65
ST6GALNAC6	0.117517	0.00786783	0.108	0.102	1	HUVEC_d65
BRAF	0.0714662	0.00783607	0.125	0.118	1	HUVEC_d65
NUBPL	0.0503019	0.00782338	0.112	0.105	1	HUVEC_d65
ZNF143	0.0358011	0.00779279	0.105	0.098	1	HUVEC_d65
KDM6B	0.078765	0.00779245	0.17	0.162	1	HUVEC_d65
OBI1	0.173018	0.00773158	0.174	0.168	1	HUVEC_d65
HCCS	0.2294	0.00770979	0.142	0.138	1	HUVEC_d65
TMEM246	0.24828	0.00768634	0.228	0.222	1	HUVEC_d65
ASL	0.118067	0.00768518	0.116	0.11	1	HUVEC_d65
CEP295	0.127044	0.00768028	0.1	0.095	1	HUVEC_d65
MPV17	0.271974	0.00766747	0.283	0.277	1	HUVEC_d65
LRPPRC	0.10988	0.00765517	0.156	0.15	1	HUVEC_d65
PWWP2A	0.179784	0.00765282	0.131	0.126	1	HUVEC_d65
TOB2	0.0313558	0.00764941	0.158	0.148	1	HUVEC_d65
DHTKD1	0.17043	0.00763718	0.177	0.171	1	HUVEC_d65
UBALD2	0.0454445	0.00762584	0.166	0.157	1	HUVEC_d65
SLC35F5	0.020828	0.00761554	0.145	0.135	1	HUVEC_d65
CLGN	0.0326999	0.00761218	0.169	0.16	1	HUVEC_d65
ZNF195	0.205386	0.00760935	0.199	0.193	1	HUVEC_d65
SPG7	0.282192	0.00760502	0.275	0.269	1	HUVEC_d65
RAB3GAP1	0.0957552	0.00760462	0.108	0.102	1	HUVEC_d65
KIAA2026	0.133972	0.0075926	0.188	0.181	1	HUVEC_d65
MAPK8IP2	0.16796	0.00758867	0.107	0.102	1	HUVEC_d65
ZNF737	0.153532	0.00758782	0.103	0.098	1	HUVEC_d65
MRPS31	0.581	0.00758482	0.256	0.254	1	HUVEC_d65
USP4	0.11695	0.00756902	0.157	0.15	1	HUVEC_d65
LRRC27	0.077502	0.00755811	0.123	0.116	1	HUVEC_d65
ARL13B	0.160536	0.00755347	0.149	0.143	1	HUVEC_d65
CCDC43	0.209539	0.00754369	0.204	0.198	1	HUVEC_d65
PPM1K	0.000934059	0.00751546	0.322	0.301	1	HUVEC_d65
FAM133A	0.0187946	0.00749563	0.129	0.12	1	HUVEC_d65
FAM98B	0.155347	0.00748649	0.111	0.106	1	HUVEC_d65
TAZ	0.241576	0.00747089	0.132	0.127	1	HUVEC_d65
PRPF8	0.111986	0.00745879	0.199	0.192	1	HUVEC_d65
NSMCE1	0.264836	0.00744766	0.257	0.251	1	HUVEC_d65
UQCRFS1	0.340328	0.00744472	0.641	0.637	1	HUVEC_d65
METAP1	0.15303	0.00741609	0.117	0.111	1	HUVEC_d65
ZNF24	0.443462	0.00741345	0.287	0.284	1	HUVEC_d65
NT5C3A	0.21295	0.00741313	0.309	0.302	1	HUVEC_d65
QRICH1	0.157611	0.00740608	0.17	0.163	1	HUVEC_d65
RANBP3	0.240579	0.00736753	0.225	0.22	1	HUVEC_d65
C3orf33	0.141644	0.00736201	0.104	0.099	1	HUVEC_d65
CYC1	0.966168	0.00734629	0.59	0.598	1	HUVEC_d65
CREG1	0.105581	0.00731411	0.219	0.211	1	HUVEC_d65
EIF2B5	0.164381	0.00730702	0.153	0.147	1	HUVEC_d65
AC097448.1	0.0699098	0.00730057	0.153	0.145	1	HUVEC_d65
WDR20	0.129027	0.00729386	0.14	0.134	1	HUVEC_d65
PRDM4	0.107964	0.00721941	0.1	0.095	1	HUVEC_d65
CADPS	0.0256952	0.00719255	0.13	0.121	1	HUVEC_d65
AHDC1	0.194893	0.00719034	0.11	0.105	1	HUVEC_d65
GLG1	0.241173	0.00718724	0.284	0.278	1	HUVEC_d65
ZNF419	0.117846	0.00717474	0.104	0.098	1	HUVEC_d65
ERH	0.149168	0.00717054	0.876	0.863	1	HUVEC_d65
USP42	0.136013	0.00715568	0.12	0.114	1	HUVEC_d65
TP53RK	0.112375	0.00715304	0.283	0.274	1	HUVEC_d65
RIT1	0.256117	0.0071405	0.147	0.142	1	HUVEC_d65
GUF1	0.123272	0.00712712	0.105	0.099	1	HUVEC_d65
NOC2L	0.234876	0.00711077	0.341	0.333	1	HUVEC_d65
C16orf87	0.316039	0.00710558	0.288	0.283	1	HUVEC_d65
FAM229B	0.625987	0.00710503	0.431	0.429	1	HUVEC_d65
ETFA	0.258204	0.00709287	0.335	0.328	1	HUVEC_d65
EIF2AK2	0.140133	0.00708419	0.208	0.201	1	HUVEC_d65
SNX1	0.114235	0.00708049	0.119	0.113	1	HUVEC_d65
SRD5A1	0.114988	0.00706988	0.138	0.132	1	HUVEC_d65
SLC35G2	0.101898	0.00706392	0.107	0.101	1	HUVEC_d65
BROX	0.115774	0.00703912	0.139	0.132	1	HUVEC_d65
TP53BP1	0.134059	0.00702907	0.199	0.192	1	HUVEC_d65
NECAP2	0.214759	0.00702803	0.173	0.167	1	HUVEC_d65
ANKRD13D	0.0881225	0.00700394	0.13	0.123	1	HUVEC_d65
TRIM27	0.254995	0.00698923	0.256	0.25	1	HUVEC_d65
NRXN1	0.0199752	0.00698438	0.305	0.29	1	HUVEC_d65
PSMG1	0.541052	0.00698187	0.223	0.22	1	HUVEC_d65
DDX56	0.268025	0.00696303	0.22	0.214	1	HUVEC_d65
RALGAPA1	0.0356838	0.00696164	0.101	0.094	1	HUVEC_d65
UBE2D4	0.189197	0.00695173	0.133	0.128	1	HUVEC_d65
THAP2	0.0563442	0.00693659	0.119	0.111	1	HUVEC_d65
RAB39B	0.115808	0.00693525	0.127	0.121	1	HUVEC_d65
GMEB1	0.081281	0.00692214	0.137	0.13	1	HUVEC_d65
ABCD4	0.169968	0.00692199	0.175	0.169	1	HUVEC_d65
STRN3	0.106567	0.00691102	0.115	0.109	1	HUVEC_d65
FNDC4	0.105123	0.00690421	0.199	0.191	1	HUVEC_d65
RAB24	0.169411	0.0068789	0.113	0.108	1	HUVEC_d65
LAS1L	0.156022	0.00687466	0.156	0.15	1	HUVEC_d65
ATP1A1	0.383653	0.00686377	0.331	0.326	1	HUVEC_d65
SPATA5L1	0.172383	0.006832	0.104	0.099	1	HUVEC_d65
POFUT2	0.266683	0.00679681	0.117	0.113	1	HUVEC_d65
DBR1	0.133022	0.00679662	0.104	0.098	1	HUVEC_d65
TPM1	0.00190045	0.00678757	0.327	0.309	1	HUVEC_d65
AP1B1	0.195914	0.00678187	0.133	0.128	1	HUVEC_d65
PPM1A	0.120375	0.00676417	0.158	0.151	1	HUVEC_d65
SCAI	0.108752	0.00676257	0.113	0.107	1	HUVEC_d65
CDK9	0.233691	0.00676081	0.135	0.13	1	HUVEC_d65
HERC1	0.131843	0.00674939	0.133	0.127	1	HUVEC_d65
PFDN6	0.912539	0.00674449	0.382	0.384	1	HUVEC_d65
UBE3A	0.07752	0.00674328	0.355	0.343	1	HUVEC_d65
KIN	0.408596	0.00673597	0.201	0.197	1	HUVEC_d65
ZNF33A	0.150844	0.00673133	0.129	0.123	1	HUVEC_d65
ZNF254	0.239076	0.00672889	0.101	0.097	1	HUVEC_d65
GLI4	0.131183	0.00672669	0.142	0.135	1	HUVEC_d65
ACO1	0.216748	0.00671351	0.131	0.126	1	HUVEC_d65
TRIM8	0.220069	0.00670934	0.245	0.239	1	HUVEC_d65
THAP8	0.297363	0.00670046	0.137	0.133	1	HUVEC_d65
UBLCP1	0.364944	0.00667012	0.261	0.257	1	HUVEC_d65
FKBP7	0.166299	0.00666844	0.145	0.139	1	HUVEC_d65
GOLM1	0.399063	0.00666297	0.319	0.314	1	HUVEC_d65
MRPS34	0.418078	0.00666248	0.474	0.469	1	HUVEC_d65
IMPDH2	0.672047	0.00665486	0.658	0.654	1	HUVEC_d65
RHBDD3	0.248289	0.00665278	0.157	0.152	1	HUVEC_d65
SRSF12	0.168021	0.00664967	0.121	0.116	1	HUVEC_d65
TRIAP1	0.219663	0.0066386	0.334	0.327	1	HUVEC_d65
WDR48	0.0971165	0.00662164	0.18	0.172	1	HUVEC_d65
MFSD3	0.220771	0.00661643	0.122	0.118	1	HUVEC_d65
MGAT1	0.108118	0.00658806	0.132	0.126	1	HUVEC_d65
INO80C	0.148508	0.00653471	0.139	0.133	1	HUVEC_d65
EHMT1	0.212614	0.00652706	0.139	0.134	1	HUVEC_d65
PYCR2	0.288136	0.00651601	0.219	0.214	1	HUVEC_d65
NKTR	0.776414	0.00649696	0.424	0.423	1	HUVEC_d65
TRAPPC12	0.116364	0.00647959	0.142	0.135	1	HUVEC_d65
NT5C2	0.137171	0.0064676	0.138	0.132	1	HUVEC_d65
GPR82	0.0156239	0.00645341	0.132	0.122	1	HUVEC_d65
LENG8	0.0760084	0.00645319	0.128	0.121	1	HUVEC_d65
TEX264	0.36288	0.00641656	0.228	0.224	1	HUVEC_d65
SNHG7	0.834367	0.00637996	0.494	0.491	1	HUVEC_d65
FBXW5	0.225426	0.00636783	0.217	0.211	1	HUVEC_d65
TMEM63B	0.310212	0.00636575	0.15	0.146	1	HUVEC_d65
DHX9	0.224763	0.00636292	0.226	0.22	1	HUVEC_d65
YY1	0.518907	0.00636205	0.342	0.339	1	HUVEC_d65
LIX1L	0.140866	0.00635462	0.127	0.121	1	HUVEC_d65
ADD1	0.0751259	0.00635381	0.212	0.202	1	HUVEC_d65
NDUFB10	0.688414	0.00633773	0.666	0.676	1	HUVEC_d65
SPEN	0.164523	0.00632386	0.156	0.15	1	HUVEC_d65
MEAF6	0.438873	0.00630572	0.539	0.537	1	HUVEC_d65
TDP2	0.606275	0.00628706	0.172	0.171	1	HUVEC_d65
GAP43	3.21413e-25	0.00625229	0.635	0.549	9.13553e-21	HUVEC_d65
KMT2A	0.114593	0.00623667	0.281	0.272	1	HUVEC_d65
LIG3	0.174993	0.00622797	0.107	0.102	1	HUVEC_d65
ZBTB8A	0.0731938	0.00619223	0.196	0.187	1	HUVEC_d65
CASP8AP2	0.0507343	0.00615969	0.174	0.165	1	HUVEC_d65
TIMM50	0.278896	0.00614648	0.293	0.287	1	HUVEC_d65
ACTR1B	0.195757	0.00614506	0.287	0.28	1	HUVEC_d65
BAZ2A	0.404738	0.00614362	0.196	0.193	1	HUVEC_d65
MAGT1	0.0484649	0.00612839	0.121	0.113	1	HUVEC_d65
THAP1	0.236742	0.00612505	0.127	0.122	1	HUVEC_d65
STK39	0.236967	0.00611972	0.113	0.109	1	HUVEC_d65
WDR70	0.153638	0.00610226	0.187	0.18	1	HUVEC_d65
SRRT	0.217388	0.00609397	0.207	0.201	1	HUVEC_d65
GNAI2	0.190154	0.00609225	0.419	0.429	1	HUVEC_d65
TCEAL1	0.284968	0.00609086	0.29	0.284	1	HUVEC_d65
FABP5	1.33143e-10	0.00607558	0.617	0.588	3.78433e-06	HUVEC_d65
MANEAL	0.254093	0.00605153	0.115	0.11	1	HUVEC_d65
PPP2R5E	0.166994	0.00604304	0.295	0.287	1	HUVEC_d65
ACAP2	0.290551	0.00600936	0.143	0.139	1	HUVEC_d65
FERMT2	0.0622738	0.00600805	0.154	0.146	1	HUVEC_d65
ICA1	0.154142	0.00599723	0.115	0.11	1	HUVEC_d65
RFC3	0.134127	0.00599332	0.11	0.104	1	HUVEC_d65
FAM50A	0.148487	0.00598871	0.345	0.335	1	HUVEC_d65
PRPF40A	0.518812	0.0059624	0.527	0.525	1	HUVEC_d65
UBA3	0.238683	0.0059575	0.198	0.192	1	HUVEC_d65
AQR	0.17622	0.00595146	0.117	0.112	1	HUVEC_d65
JOSD2	0.238611	0.0059357	0.107	0.103	1	HUVEC_d65
GP1BB	0.0992683	0.00593287	0.109	0.103	1	HUVEC_d65
FAM200A	0.669071	0.00591555	0.139	0.138	1	HUVEC_d65
ARAF	0.158472	0.00591549	0.127	0.122	1	HUVEC_d65
CWC22	0.187499	0.00590805	0.137	0.132	1	HUVEC_d65
THYN1	0.884913	0.00589036	0.459	0.46	1	HUVEC_d65
RRAS2	0.226368	0.00588981	0.165	0.159	1	HUVEC_d65
C16orf58	0.530543	0.00588937	0.147	0.144	1	HUVEC_d65
MRPL21	0.884708	0.00587566	0.378	0.378	1	HUVEC_d65
DTD2	0.225949	0.00586765	0.105	0.101	1	HUVEC_d65
TMEM60	0.125011	0.00586236	0.239	0.23	1	HUVEC_d65
TDRD3	0.21347	0.00585943	0.155	0.15	1	HUVEC_d65
LRRFIP1	0.225449	0.00584339	0.17	0.165	1	HUVEC_d65
GUCD1	0.152732	0.00583681	0.106	0.101	1	HUVEC_d65
PPIH	0.236244	0.00583008	0.253	0.247	1	HUVEC_d65
FAM131A	0.216672	0.00582397	0.18	0.174	1	HUVEC_d65
OSGEP	0.12843	0.00579374	0.164	0.157	1	HUVEC_d65
UBE2W	0.275873	0.00578369	0.163	0.158	1	HUVEC_d65
BABAM1	0.340659	0.00575827	0.34	0.334	1	HUVEC_d65
KLHL42	0.314975	0.0057566	0.133	0.129	1	HUVEC_d65
PSMB3	0.542505	0.00575548	0.631	0.628	1	HUVEC_d65
RAB6A	0.209266	0.00575539	0.461	0.453	1	HUVEC_d65
ZNF106	0.0937604	0.00575044	0.18	0.172	1	HUVEC_d65
MPV17L2	0.227526	0.00573846	0.1	0.096	1	HUVEC_d65
ERICH1	0.698764	0.00573447	0.223	0.221	1	HUVEC_d65
LINC01128	0.162226	0.00571875	0.112	0.107	1	HUVEC_d65
RPS2	0.000125873	0.00567827	1	1	1	HUVEC_d65
APPBP2	0.279169	0.00567644	0.138	0.133	1	HUVEC_d65
CNOT10	0.300221	0.00565811	0.138	0.134	1	HUVEC_d65
HMCES	0.230417	0.00564399	0.167	0.161	1	HUVEC_d65
TUBG2	0.28714	0.00563769	0.13	0.126	1	HUVEC_d65
PRORP	0.357363	0.00563636	0.111	0.108	1	HUVEC_d65
C1QBP	0.571286	0.00563247	0.558	0.555	1	HUVEC_d65
FEM1A	0.12854	0.00561979	0.103	0.097	1	HUVEC_d65
LPIN2	0.177608	0.00561668	0.129	0.123	1	HUVEC_d65
SDHAF1	0.441775	0.00559076	0.185	0.182	1	HUVEC_d65
PSMD3	0.899768	0.00558466	0.524	0.528	1	HUVEC_d65
RPS27A	0.229879	0.00557296	0.999	0.998	1	HUVEC_d65
STOX2	0.312606	0.00557002	0.132	0.128	1	HUVEC_d65
PMPCA	0.373153	0.00555754	0.267	0.262	1	HUVEC_d65
DVL3	0.258615	0.00555325	0.184	0.178	1	HUVEC_d65
ACVR2B	0.191123	0.00555044	0.116	0.111	1	HUVEC_d65
ENAH	0.0846839	0.0055484	0.297	0.286	1	HUVEC_d65
OGA	0.724397	0.0055315	0.366	0.365	1	HUVEC_d65
ASPH	0.120532	0.00552784	0.278	0.268	1	HUVEC_d65
PRRC2A	0.313799	0.00551894	0.164	0.16	1	HUVEC_d65
MBIP	0.23839	0.00551631	0.213	0.207	1	HUVEC_d65
WDR82	0.268903	0.00550392	0.235	0.229	1	HUVEC_d65
PTRH1	0.148559	0.0055034	0.147	0.141	1	HUVEC_d65
FSD1L	0.209594	0.00546927	0.143	0.138	1	HUVEC_d65
PMS2	0.250069	0.00545544	0.119	0.115	1	HUVEC_d65
TMEM214	0.349796	0.00544325	0.119	0.115	1	HUVEC_d65
SNAP47	0.152839	0.00544046	0.242	0.234	1	HUVEC_d65
TMEM128	0.470546	0.00544006	0.274	0.27	1	HUVEC_d65
JTB	0.605626	0.00543992	0.53	0.526	1	HUVEC_d65
METTL17	0.21418	0.00542755	0.162	0.156	1	HUVEC_d65
CCZ1B	0.352315	0.00542641	0.102	0.099	1	HUVEC_d65
PICALM	0.211328	0.00542102	0.177	0.171	1	HUVEC_d65
ACYP2	0.268308	0.00541197	0.149	0.145	1	HUVEC_d65
TRAM1L1	0.213417	0.00540744	0.102	0.098	1	HUVEC_d65
ZNF574	0.213846	0.00540212	0.131	0.126	1	HUVEC_d65
NISCH	0.277909	0.00540179	0.123	0.119	1	HUVEC_d65
ERC1	0.0580661	0.00539385	0.143	0.135	1	HUVEC_d65
PSTK	0.250534	0.00539279	0.102	0.098	1	HUVEC_d65
UBL4A	0.385855	0.00536634	0.173	0.169	1	HUVEC_d65
PPP2R2D	0.317628	0.00535684	0.124	0.12	1	HUVEC_d65
SLC35A1	0.298365	0.0053221	0.165	0.161	1	HUVEC_d65
SLC25A29	0.280706	0.00530682	0.127	0.123	1	HUVEC_d65
SPTBN1	0.263236	0.00527322	0.177	0.172	1	HUVEC_d65
GLOD4	0.418871	0.00526745	0.45	0.445	1	HUVEC_d65
NFRKB	0.291129	0.00526595	0.106	0.102	1	HUVEC_d65
ACVR1B	0.287694	0.00522082	0.105	0.101	1	HUVEC_d65
ATP9A	0.543829	0.00521373	0.125	0.122	1	HUVEC_d65
PTPN2	0.253382	0.00517267	0.149	0.144	1	HUVEC_d65
TMEM121	0.377266	0.00515905	0.145	0.141	1	HUVEC_d65
PPIL2	0.269162	0.00515802	0.1	0.096	1	HUVEC_d65
ZNF433	0.291113	0.00515121	0.114	0.11	1	HUVEC_d65
SMIM30	0.0292485	0.00510365	0.377	0.361	1	HUVEC_d65
GOPC	0.525697	0.00510222	0.276	0.273	1	HUVEC_d65
NMRAL1	0.206475	0.00509194	0.225	0.218	1	HUVEC_d65
NIFK-AS1	0.182819	0.00508172	0.153	0.147	1	HUVEC_d65
CDC42	0.972609	0.00507242	0.616	0.618	1	HUVEC_d65
ZNF250	0.19531	0.00506665	0.102	0.098	1	HUVEC_d65
BRF1	0.285655	0.00505522	0.103	0.099	1	HUVEC_d65
RPL32	0.0213431	0.00505224	0.999	0.999	1	HUVEC_d65
HNRNPH1	0.475959	0.00505024	0.484	0.49	1	HUVEC_d65
TMEM161A	0.148237	0.00504387	0.175	0.168	1	HUVEC_d65
PDCL	0.382208	0.0050438	0.24	0.236	1	HUVEC_d65
ATG9A	0.318766	0.00503831	0.119	0.115	1	HUVEC_d65
ZNF714	0.425726	0.0050359	0.213	0.209	1	HUVEC_d65
GIGYF2	0.223885	0.00502582	0.214	0.208	1	HUVEC_d65
SYF2	0.781764	0.00502001	0.526	0.527	1	HUVEC_d65
FGD5-AS1	0.155115	0.00501609	0.255	0.247	1	HUVEC_d65
MTMR14	0.382862	0.00499194	0.153	0.15	1	HUVEC_d65
SSNA1	0.455455	0.00497513	0.379	0.375	1	HUVEC_d65
METAP2	0.68891	0.00497234	0.494	0.493	1	HUVEC_d65
BCAP31	0.869774	0.0049556	0.459	0.459	1	HUVEC_d65
SAMM50	0.95005	0.00494686	0.332	0.333	1	HUVEC_d65
PEX5	0.239772	0.00493786	0.133	0.128	1	HUVEC_d65
CCDC106	0.252411	0.00493075	0.167	0.162	1	HUVEC_d65
BRD7	0.319663	0.00492557	0.306	0.3	1	HUVEC_d65
APPL2	0.46314	0.00492283	0.109	0.107	1	HUVEC_d65
RNF139	0.471078	0.00490992	0.3	0.296	1	HUVEC_d65
STIP1	0.550249	0.00490171	0.451	0.448	1	HUVEC_d65
INTS14	0.279583	0.00489528	0.172	0.167	1	HUVEC_d65
TFAM	0.939879	0.00487234	0.289	0.291	1	HUVEC_d65
MPST	0.878026	0.00487095	0.315	0.318	1	HUVEC_d65
PARP16	0.307936	0.00486967	0.101	0.098	1	HUVEC_d65
MAD2L1BP	0.584382	0.00483728	0.157	0.155	1	HUVEC_d65
MBD1	0.53154	0.00483465	0.167	0.164	1	HUVEC_d65
SMYD3	0.337947	0.00482732	0.164	0.16	1	HUVEC_d65
TRIM33	0.243747	0.00480604	0.19	0.184	1	HUVEC_d65
HTRA1	0.00729599	0.0048041	0.11	0.121	1	HUVEC_d65
PRR7	0.375249	0.00479535	0.274	0.269	1	HUVEC_d65
KCTD20	0.292077	0.00479033	0.102	0.098	1	HUVEC_d65
OSBPL8	0.18838	0.00478863	0.309	0.301	1	HUVEC_d65
PTS	0.443517	0.0047792	0.317	0.313	1	HUVEC_d65
AKIP1	0.44043	0.00477604	0.222	0.218	1	HUVEC_d65
TSPYL4	0.19814	0.00476113	0.15	0.144	1	HUVEC_d65
DHRS1	0.309844	0.00475184	0.182	0.177	1	HUVEC_d65
POP7	0.681881	0.00473642	0.341	0.34	1	HUVEC_d65
DDX52	0.571072	0.0047352	0.229	0.227	1	HUVEC_d65
LRRC41	0.698552	0.00473321	0.328	0.327	1	HUVEC_d65
GPN2	0.321211	0.00472534	0.1	0.097	1	HUVEC_d65
RPS16	0.922784	0.00470135	0.995	0.996	1	HUVEC_d65
CPSF2	0.37443	0.00470104	0.109	0.106	1	HUVEC_d65
COX15	0.370883	0.00468857	0.121	0.118	1	HUVEC_d65
USP3	0.344061	0.00468801	0.205	0.2	1	HUVEC_d65
KANSL1	0.603598	0.00468739	0.293	0.291	1	HUVEC_d65
LRRFIP2	0.346798	0.00467464	0.165	0.161	1	HUVEC_d65
MBOAT2	0.626326	0.00467436	0.15	0.148	1	HUVEC_d65
TTC28	0.269589	0.00466248	0.13	0.125	1	HUVEC_d65
PHKB	0.158261	0.00465221	0.124	0.118	1	HUVEC_d65
PEPD	0.571108	0.00465144	0.209	0.207	1	HUVEC_d65
GTF2H4	0.340963	0.00463789	0.151	0.147	1	HUVEC_d65
ASCC1	0.336638	0.004633	0.238	0.233	1	HUVEC_d65
PRPF3	0.356033	0.0046287	0.131	0.127	1	HUVEC_d65
PKIB	0.031685	0.00461249	0.205	0.193	1	HUVEC_d65
METTL21A	0.304892	0.00459403	0.17	0.165	1	HUVEC_d65
MIIP	0.269439	0.00456997	0.202	0.196	1	HUVEC_d65
MFF	0.807346	0.00456546	0.46	0.459	1	HUVEC_d65
POU3F3	0.15881	0.00456327	0.168	0.161	1	HUVEC_d65
YLPM1	0.252654	0.00455775	0.146	0.141	1	HUVEC_d65
SLC2A8	0.19285	0.00455753	0.169	0.163	1	HUVEC_d65
DHX16	0.31692	0.00454977	0.107	0.104	1	HUVEC_d65
BPGM	0.472518	0.00452226	0.211	0.208	1	HUVEC_d65
PTPN18	0.285718	0.00452191	0.141	0.137	1	HUVEC_d65
ZNF92	0.60477	0.00451439	0.137	0.136	1	HUVEC_d65
KRAS	0.44085	0.00450957	0.263	0.258	1	HUVEC_d65
NELFA	0.928593	0.00449719	0.199	0.199	1	HUVEC_d65
PRR3	0.247686	0.00448531	0.213	0.207	1	HUVEC_d65
ADAM10	0.166421	0.00446607	0.104	0.099	1	HUVEC_d65
NUB1	0.832384	0.00445863	0.194	0.193	1	HUVEC_d65
ATPAF2	0.379828	0.00444865	0.149	0.145	1	HUVEC_d65
PTK2	0.1237	0.0044282	0.149	0.143	1	HUVEC_d65
HMOX2	0.597714	0.0044227	0.241	0.239	1	HUVEC_d65
C1D	0.896599	0.00440244	0.311	0.311	1	HUVEC_d65
SLC25A17	0.584133	0.0043854	0.163	0.161	1	HUVEC_d65
DHRS7B	0.394018	0.00438298	0.126	0.122	1	HUVEC_d65
EIF4G3	0.308432	0.00436547	0.134	0.13	1	HUVEC_d65
MCL1	0.234926	0.00436268	0.239	0.233	1	HUVEC_d65
USP8	0.745996	0.0043598	0.265	0.264	1	HUVEC_d65
TIMM23	0.43625	0.00434101	0.197	0.194	1	HUVEC_d65
LEMD2	0.129341	0.00434065	0.142	0.136	1	HUVEC_d65
HEXIM2	0.399233	0.00433868	0.101	0.098	1	HUVEC_d65
PPP1R9A	0.200002	0.00432764	0.111	0.106	1	HUVEC_d65
ANAPC7	0.226066	0.00431649	0.186	0.18	1	HUVEC_d65
FAM241B	0.048238	0.00429422	0.299	0.286	1	HUVEC_d65
TMEM50A	0.672302	0.00426971	0.482	0.488	1	HUVEC_d65
PHACTR3	0.423048	0.00425354	0.141	0.137	1	HUVEC_d65
KIF3A	0.108334	0.00422445	0.345	0.334	1	HUVEC_d65
HMGCL	0.348326	0.00418516	0.193	0.189	1	HUVEC_d65
HDAC8	0.51467	0.00418466	0.123	0.12	1	HUVEC_d65
SLC35E2B	0.313688	0.00416666	0.102	0.099	1	HUVEC_d65
ARMC5	0.343766	0.00416201	0.107	0.104	1	HUVEC_d65
TARS	0.322529	0.00415965	0.257	0.251	1	HUVEC_d65
VAC14	0.528748	0.00413706	0.153	0.151	1	HUVEC_d65
SCYL1	0.475334	0.00411967	0.209	0.206	1	HUVEC_d65
ARFIP1	0.422165	0.00411948	0.116	0.113	1	HUVEC_d65
YAE1	0.368645	0.00411099	0.155	0.151	1	HUVEC_d65
ENDOV	2.81611e-05	0.00405526	0.244	0.223	0.800424	HUVEC_d65
UBE2D3	0.940073	0.00404574	0.718	0.723	1	HUVEC_d65
CHMP2A	0.852898	0.00403425	0.639	0.642	1	HUVEC_d65
SYT11	0.0567296	0.00402231	0.294	0.281	1	HUVEC_d65
GINM1	0.175478	0.00400395	0.264	0.256	1	HUVEC_d65
UBAP1	0.592365	0.00399085	0.186	0.183	1	HUVEC_d65
CLN3	0.31441	0.00398431	0.159	0.154	1	HUVEC_d65
SFR1	0.424005	0.00398135	0.132	0.128	1	HUVEC_d65
MPZL1	0.235983	0.00391097	0.236	0.23	1	HUVEC_d65
TNPO3	0.483163	0.0039103	0.24	0.236	1	HUVEC_d65
FLYWCH1	0.219135	0.00390663	0.101	0.096	1	HUVEC_d65
RPL30	0.569522	0.00390037	0.997	0.997	1	HUVEC_d65
LPIN1	0.185092	0.00389694	0.136	0.131	1	HUVEC_d65
WNK1	0.456585	0.00389273	0.174	0.17	1	HUVEC_d65
QRSL1	0.267856	0.00389197	0.143	0.139	1	HUVEC_d65
MTX1	0.368769	0.00387038	0.229	0.225	1	HUVEC_d65
LRRC57	0.240519	0.00387038	0.125	0.121	1	HUVEC_d65
WDYHV1	0.218437	0.00386385	0.197	0.19	1	HUVEC_d65
CCAR2	0.357038	0.00385675	0.151	0.147	1	HUVEC_d65
PIK3C3	0.449837	0.00385114	0.109	0.106	1	HUVEC_d65
PHF3	0.415541	0.0038006	0.218	0.214	1	HUVEC_d65
CEP95	0.465951	0.00375983	0.128	0.125	1	HUVEC_d65
CROT	0.0779256	0.00374513	0.13	0.122	1	HUVEC_d65
MT-ND3	1.21971e-51	0.00371465	0.821	0.728	3.46677e-47	HUVEC_d65
ZNF672	0.731394	0.00370371	0.171	0.17	1	HUVEC_d65
RPL36AL	0.849902	0.00366485	0.84	0.838	1	HUVEC_d65
SDF4	0.871998	0.00365216	0.34	0.343	1	HUVEC_d65
GOLIM4	0.261799	0.00365099	0.197	0.191	1	HUVEC_d65
PNPLA2	0.453858	0.00365064	0.102	0.099	1	HUVEC_d65
CEND1	0.146406	0.00364529	0.169	0.161	1	HUVEC_d65
VAMP3	0.572685	0.00358385	0.139	0.137	1	HUVEC_d65
WBP4	0.811752	0.0035724	0.245	0.244	1	HUVEC_d65
CC2D1A	0.188915	0.00355574	0.136	0.131	1	HUVEC_d65
RPE	0.374442	0.00354256	0.124	0.12	1	HUVEC_d65
WAPL	0.628425	0.00353452	0.188	0.186	1	HUVEC_d65
RNF168	0.462771	0.00350997	0.113	0.11	1	HUVEC_d65
PTPRZ1	1.3648e-16	0.00349896	0.366	0.311	3.87918e-12	HUVEC_d65
SBF2	0.556654	0.00349769	0.107	0.105	1	HUVEC_d65
GGA2	0.418843	0.00348913	0.128	0.125	1	HUVEC_d65
PAAF1	0.38613	0.00347323	0.238	0.234	1	HUVEC_d65
TAOK3	0.110595	0.00347023	0.314	0.303	1	HUVEC_d65
VHL	0.407255	0.00341364	0.128	0.125	1	HUVEC_d65
MARK3	0.537978	0.00339103	0.298	0.294	1	HUVEC_d65
RABGGTA	0.352145	0.00337008	0.122	0.118	1	HUVEC_d65
SNF8	0.711125	0.0033591	0.404	0.409	1	HUVEC_d65
C12orf43	0.398837	0.00334639	0.161	0.157	1	HUVEC_d65
CTPS2	0.324133	0.0033416	0.109	0.106	1	HUVEC_d65
EHD1	0.763038	0.0033312	0.136	0.135	1	HUVEC_d65
ACBD6	0.268703	0.00330165	0.38	0.373	1	HUVEC_d65
CFL2	0.835311	0.00329005	0.332	0.332	1	HUVEC_d65
EIF3I	0.993141	0.00327149	0.718	0.721	1	HUVEC_d65
KIDINS220	0.361902	0.00325265	0.259	0.253	1	HUVEC_d65
RABL6	0.43842	0.00323768	0.218	0.214	1	HUVEC_d65
AC026979.2	0.570114	0.0032365	0.1	0.099	1	HUVEC_d65
ARL16	0.731113	0.00321834	0.363	0.361	1	HUVEC_d65
VMA21	0.801831	0.00321707	0.194	0.193	1	HUVEC_d65
MRTO4	0.408258	0.00318681	0.247	0.242	1	HUVEC_d65
TMEM231	0.20268	0.00317681	0.1	0.095	1	HUVEC_d65
KEAP1	0.500936	0.00317563	0.197	0.193	1	HUVEC_d65
TRIM24	0.241552	0.00314984	0.217	0.211	1	HUVEC_d65
HSD17B12	0.751709	0.00313804	0.434	0.432	1	HUVEC_d65
RPRD2	0.365202	0.00310829	0.101	0.098	1	HUVEC_d65
NETO2	0.304155	0.00310548	0.164	0.159	1	HUVEC_d65
ACD	0.892653	0.00309853	0.229	0.229	1	HUVEC_d65
PES1	0.801696	0.0030956	0.243	0.242	1	HUVEC_d65
CDC42SE2	0.660903	0.00308289	0.132	0.131	1	HUVEC_d65
NDUFB4	0.554013	0.00308192	0.72	0.71	1	HUVEC_d65
LINC00526	0.399692	0.00308026	0.105	0.102	1	HUVEC_d65
DLST	0.683992	0.00307631	0.192	0.19	1	HUVEC_d65
LRRC24	0.419697	0.00307628	0.118	0.115	1	HUVEC_d65
GCDH	0.463517	0.00306729	0.124	0.121	1	HUVEC_d65
TRAFD1	0.444124	0.00306103	0.169	0.165	1	HUVEC_d65
FNBP1	0.729675	0.00304684	0.159	0.158	1	HUVEC_d65
RNF20	0.570097	0.00303331	0.184	0.182	1	HUVEC_d65
ATXN2	0.289456	0.0030155	0.213	0.207	1	HUVEC_d65
DNAL1	0.441615	0.00296903	0.106	0.104	1	HUVEC_d65
AC016065.1	0.444246	0.00295689	0.126	0.123	1	HUVEC_d65
BCL2L13	0.375351	0.00295108	0.13	0.126	1	HUVEC_d65
ALG13	0.430367	0.00294757	0.154	0.15	1	HUVEC_d65
KAT8	0.49096	0.0029466	0.28	0.275	1	HUVEC_d65
PITPNA	0.5385	0.00290012	0.115	0.113	1	HUVEC_d65
ANK2	0.37893	0.00289085	0.135	0.131	1	HUVEC_d65
MT-ND6	0.000812379	0.00288769	0.122	0.109	1	HUVEC_d65
IFNGR1	0.7716	0.00287226	0.184	0.183	1	HUVEC_d65
HNRNPLL	0.500326	0.00284555	0.226	0.222	1	HUVEC_d65
RWDD1	0.95551	0.00284417	0.527	0.526	1	HUVEC_d65
DFFA	0.298637	0.00283754	0.219	0.214	1	HUVEC_d65
UBAC2	0.678694	0.00282326	0.231	0.229	1	HUVEC_d65
NUP37	0.330456	0.00281864	0.183	0.178	1	HUVEC_d65
POLR2I	0.667094	0.00277782	0.522	0.53	1	HUVEC_d65
NOB1	0.53359	0.00274784	0.252	0.248	1	HUVEC_d65
CES2	0.379421	0.00270869	0.206	0.202	1	HUVEC_d65
TSEN15	0.596121	0.00270076	0.28	0.277	1	HUVEC_d65
ZNF883	0.292679	0.00269328	0.179	0.174	1	HUVEC_d65
TSPAN17	0.572135	0.00268523	0.13	0.128	1	HUVEC_d65
RPL15	0.481418	0.00268184	1	1	1	HUVEC_d65
TUBG1	0.170765	0.00267345	0.252	0.244	1	HUVEC_d65
NHP2	0.930686	0.0026701	0.675	0.669	1	HUVEC_d65
TMEM187	0.597673	0.00263478	0.125	0.123	1	HUVEC_d65
CNTLN	0.51124	0.00262619	0.103	0.101	1	HUVEC_d65
TBC1D12	0.500945	0.00262289	0.104	0.102	1	HUVEC_d65
CSNK1D	0.823433	0.00260272	0.277	0.276	1	HUVEC_d65
GTF2IRD2	0.416625	0.00259834	0.135	0.132	1	HUVEC_d65
NMT2	0.280018	0.00259617	0.203	0.198	1	HUVEC_d65
FAXC	0.359595	0.00258754	0.131	0.128	1	HUVEC_d65
NADK	0.63402	0.00258205	0.103	0.101	1	HUVEC_d65
RGS12	0.264412	0.00256498	0.164	0.159	1	HUVEC_d65
NUP107	0.339114	0.00256401	0.168	0.164	1	HUVEC_d65
VIRMA	0.441663	0.00256201	0.134	0.131	1	HUVEC_d65
NBAS	0.506835	0.0025514	0.122	0.119	1	HUVEC_d65
THOC6	0.56437	0.00254151	0.135	0.132	1	HUVEC_d65
GDAP1	0.599588	0.00251512	0.232	0.23	1	HUVEC_d65
ZNF814	0.607576	0.00248705	0.11	0.108	1	HUVEC_d65
TOR3A	0.538617	0.00246839	0.146	0.144	1	HUVEC_d65
USF2	0.430556	0.00246468	0.199	0.195	1	HUVEC_d65
ETNK1	0.636913	0.00246236	0.145	0.143	1	HUVEC_d65
MRPS5	0.980362	0.00244719	0.382	0.382	1	HUVEC_d65
MAP3K7	0.507029	0.00243943	0.213	0.209	1	HUVEC_d65
GPN1	0.555769	0.00243631	0.232	0.228	1	HUVEC_d65
INIP	0.437724	0.00242284	0.183	0.179	1	HUVEC_d65
SMIM12	0.677214	0.00241988	0.201	0.199	1	HUVEC_d65
ALDH1B1	0.518977	0.00241464	0.121	0.118	1	HUVEC_d65
SDCCAG8	0.340727	0.00240765	0.194	0.189	1	HUVEC_d65
BX890604.2	0.599626	0.0024063	0.205	0.202	1	HUVEC_d65
ANKMY2	0.41883	0.00239746	0.189	0.185	1	HUVEC_d65
ZNF431	0.766627	0.00239159	0.131	0.13	1	HUVEC_d65
RING1	0.573738	0.00238738	0.215	0.212	1	HUVEC_d65
ZNF711	0.262671	0.00238463	0.116	0.112	1	HUVEC_d65
MRFAP1	0.883681	0.00236845	0.841	0.836	1	HUVEC_d65
TCOF1	0.751641	0.00235548	0.104	0.103	1	HUVEC_d65
ZNF669	0.620283	0.00232994	0.116	0.114	1	HUVEC_d65
GATB	0.548792	0.00232859	0.105	0.103	1	HUVEC_d65
YIPF1	0.65494	0.00231168	0.153	0.151	1	HUVEC_d65
ING1	0.598656	0.00230716	0.13	0.128	1	HUVEC_d65
ARL2BP	0.839142	0.00230544	0.403	0.406	1	HUVEC_d65
RABL2B	0.649818	0.00230124	0.167	0.164	1	HUVEC_d65
ZC3H15	0.95212	0.00229624	0.555	0.555	1	HUVEC_d65
ICMT	0.518706	0.00229504	0.143	0.14	1	HUVEC_d65
PPP4R3B	0.490152	0.00228235	0.17	0.167	1	HUVEC_d65
PDCD7	0.614823	0.00225571	0.356	0.36	1	HUVEC_d65
CRTAP	0.338793	0.00225117	0.186	0.181	1	HUVEC_d65
RBM12	0.762011	0.00224671	0.1	0.099	1	HUVEC_d65
YPEL3	0.584847	0.00223901	0.152	0.15	1	HUVEC_d65
ZSCAN16-AS1	0.618045	0.00223897	0.212	0.209	1	HUVEC_d65
SERP2	0.236437	0.00222857	0.229	0.222	1	HUVEC_d65
INTS8	0.523004	0.00220622	0.115	0.113	1	HUVEC_d65
MEN1	0.606134	0.00219191	0.161	0.159	1	HUVEC_d65
PSMD6	0.516705	0.00219117	0.411	0.417	1	HUVEC_d65
POLR2J3	0.238334	0.00218981	0.22	0.213	1	HUVEC_d65
ZNF44	0.595259	0.00218889	0.111	0.109	1	HUVEC_d65
SHC1	0.456239	0.0021636	0.106	0.104	1	HUVEC_d65
SDF2	0.654151	0.0021442	0.303	0.306	1	HUVEC_d65
PLPBP	0.968981	0.00213222	0.226	0.226	1	HUVEC_d65
CFAP97	0.636922	0.00210385	0.28	0.277	1	HUVEC_d65
USP48	0.63476	0.00209415	0.218	0.215	1	HUVEC_d65
AL135925.1	0.678723	0.00208865	0.141	0.14	1	HUVEC_d65
MITD1	0.704983	0.00207718	0.179	0.178	1	HUVEC_d65
NME7	0.753018	0.00206326	0.206	0.205	1	HUVEC_d65
PRH1	0.810148	0.0020469	0.247	0.246	1	HUVEC_d65
RFNG	0.814806	0.00203598	0.175	0.174	1	HUVEC_d65
JAK1	0.645199	0.00202784	0.17	0.168	1	HUVEC_d65
GPAA1	0.758965	0.00201607	0.394	0.393	1	HUVEC_d65
TRIM26	0.568799	0.00200457	0.11	0.108	1	HUVEC_d65
POLD4	0.876292	0.00200257	0.156	0.155	1	HUVEC_d65
TAF15	0.709275	0.00199378	0.246	0.244	1	HUVEC_d65
COG7	0.756432	0.00197862	0.103	0.102	1	HUVEC_d65
TTC37	0.522071	0.0019768	0.139	0.136	1	HUVEC_d65
SECISBP2L	0.401301	0.00197214	0.171	0.166	1	HUVEC_d65
EEF2	0.226635	0.00193678	0.996	0.993	1	HUVEC_d65
CORO1C	0.412501	0.00192848	0.243	0.238	1	HUVEC_d65
USO1	0.383068	0.00191981	0.201	0.197	1	HUVEC_d65
FXR1	0.965012	0.00190716	0.463	0.465	1	HUVEC_d65
UIMC1	0.66278	0.00188376	0.132	0.13	1	HUVEC_d65
CTNND2	0.457022	0.00185394	0.118	0.115	1	HUVEC_d65
TRIP4	0.596949	0.00183991	0.123	0.12	1	HUVEC_d65
LRPAP1	0.892293	0.00182751	0.459	0.459	1	HUVEC_d65
CCDC130	0.68636	0.00180155	0.202	0.2	1	HUVEC_d65
GOT2	0.611983	0.00178738	0.284	0.281	1	HUVEC_d65
EIF4E2	0.84954	0.00178301	0.323	0.321	1	HUVEC_d65
BANP	0.6361	0.00178154	0.11	0.108	1	HUVEC_d65
YARS2	0.511152	0.00177747	0.15	0.147	1	HUVEC_d65
ARFGAP1	0.690413	0.00176243	0.115	0.114	1	HUVEC_d65
PANK2	0.577033	0.0017492	0.109	0.106	1	HUVEC_d65
CLDND1	0.639187	0.00174309	0.296	0.294	1	HUVEC_d65
TRIM13	0.207843	0.00174039	0.227	0.22	1	HUVEC_d65
GSTK1	0.523773	0.00172498	0.205	0.201	1	HUVEC_d65
ADPGK	0.59695	0.00172315	0.159	0.157	1	HUVEC_d65
GTPBP6	0.629127	0.00171934	0.15	0.148	1	HUVEC_d65
GNPTG	0.534264	0.001698	0.11	0.108	1	HUVEC_d65
SLC44A1	0.176155	0.00169768	0.121	0.115	1	HUVEC_d65
CDC42SE1	0.678968	0.00168818	0.138	0.137	1	HUVEC_d65
SH3BP5	0.0334135	0.00165821	0.237	0.224	1	HUVEC_d65
ZFP14	0.6319	0.0016352	0.169	0.167	1	HUVEC_d65
PSMD9	0.845509	0.0016349	0.279	0.278	1	HUVEC_d65
RUNDC1	0.546244	0.00163466	0.156	0.154	1	HUVEC_d65
ZMYM2	0.533097	0.00163423	0.253	0.25	1	HUVEC_d65
ACSS2	0.627423	0.00162913	0.128	0.126	1	HUVEC_d65
GPATCH2	0.984506	0.00161851	0.183	0.183	1	HUVEC_d65
CEP70	0.233983	0.00161597	0.132	0.127	1	HUVEC_d65
DDX50	0.810074	0.0016078	0.277	0.279	1	HUVEC_d65
VPS37D	0.829397	0.00160568	0.118	0.117	1	HUVEC_d65
TIMM10	0.439044	0.00159271	0.334	0.327	1	HUVEC_d65
STK4	0.621817	0.00158673	0.167	0.164	1	HUVEC_d65
DNAJA2	0.939266	0.00157864	0.343	0.342	1	HUVEC_d65
RNF31	0.60666	0.00157238	0.107	0.106	1	HUVEC_d65
WASF2	0.666905	0.0015711	0.285	0.287	1	HUVEC_d65
RPP21	0.665347	0.00154474	0.463	0.468	1	HUVEC_d65
FTX	0.132922	0.00152952	0.303	0.293	1	HUVEC_d65
HEBP2	0.962998	0.0015288	0.244	0.244	1	HUVEC_d65
UBR5	0.840828	0.00152708	0.115	0.114	1	HUVEC_d65
PEX10	0.677921	0.00150884	0.199	0.197	1	HUVEC_d65
CHPT1	0.814688	0.00150658	0.131	0.13	1	HUVEC_d65
LRCH3	0.936021	0.00149753	0.104	0.104	1	HUVEC_d65
UFSP2	0.754709	0.00149159	0.288	0.285	1	HUVEC_d65
AKT1S1	0.562572	0.00147989	0.185	0.182	1	HUVEC_d65
PKN1	0.736453	0.00147611	0.229	0.227	1	HUVEC_d65
RIC8A	0.603757	0.00144131	0.275	0.272	1	HUVEC_d65
BTN2A1	0.915888	0.001439	0.114	0.113	1	HUVEC_d65
BBIP1	0.862377	0.00143392	0.293	0.292	1	HUVEC_d65
VPS4A	0.852549	0.00139666	0.339	0.338	1	HUVEC_d65
TRMT10C	0.492401	0.0013784	0.329	0.335	1	HUVEC_d65
GPBP1	0.98435	0.00136783	0.47	0.47	1	HUVEC_d65
RXRB	0.389908	0.00135051	0.2	0.195	1	HUVEC_d65
SART3	0.97781	0.00133264	0.154	0.154	1	HUVEC_d65
EMP3	0.00180767	0.00131805	0.182	0.167	1	HUVEC_d65
SIRT3	0.741572	0.00131379	0.127	0.126	1	HUVEC_d65
ZNF16	0.308164	0.00128209	0.103	0.099	1	HUVEC_d65
GFOD2	0.604005	0.00127598	0.188	0.185	1	HUVEC_d65
ANKRD26	0.552375	0.00126539	0.19	0.187	1	HUVEC_d65
GTF2H2	0.34658	0.00124925	0.253	0.247	1	HUVEC_d65
SMARCA1	0.517831	0.00123639	0.205	0.201	1	HUVEC_d65
RTL8B	0.812315	0.00122166	0.113	0.112	1	HUVEC_d65
ELP4	0.382238	0.00120851	0.198	0.194	1	HUVEC_d65
SMIM19	0.934135	0.00119684	0.274	0.273	1	HUVEC_d65
PRPF40B	0.83009	0.00118497	0.123	0.122	1	HUVEC_d65
RABEPK	0.419982	0.00117553	0.172	0.167	1	HUVEC_d65
PPFIA3	0.555033	0.00114781	0.114	0.111	1	HUVEC_d65
GPR137	0.668598	0.00114565	0.17	0.168	1	HUVEC_d65
OSBPL1A	0.386023	0.00114527	0.205	0.2	1	HUVEC_d65
GGCX	0.595387	0.00114429	0.126	0.124	1	HUVEC_d65
RAB3A	0.000213157	0.00112937	0.504	0.472	1	HUVEC_d65
ARID2	0.995313	0.00112917	0.104	0.104	1	HUVEC_d65
DCAF5	0.654401	0.00110901	0.184	0.182	1	HUVEC_d65
PDCD6IP	0.417739	0.00109316	0.18	0.176	1	HUVEC_d65
ATG4B	0.826515	0.00109138	0.265	0.267	1	HUVEC_d65
REV1	0.97597	0.00108207	0.126	0.126	1	HUVEC_d65
TMUB2	0.927522	0.00107203	0.247	0.246	1	HUVEC_d65
DICER1	0.66611	0.00106859	0.127	0.125	1	HUVEC_d65
DESI2	0.691253	0.00105888	0.157	0.155	1	HUVEC_d65
SOGA3	0.408574	0.0010421	0.182	0.177	1	HUVEC_d65
CPSF4	0.936339	0.00103618	0.163	0.163	1	HUVEC_d65
NRBP1	0.9381	0.00103229	0.329	0.329	1	HUVEC_d65
SVIL	0.113891	0.00103139	0.139	0.132	1	HUVEC_d65
POLR3C	0.847913	0.00101085	0.11	0.109	1	HUVEC_d65
TCF3	0.938323	0.000964086	0.102	0.102	1	HUVEC_d65
POLR2B	0.955153	0.000949457	0.281	0.281	1	HUVEC_d65
BBS2	0.823191	0.000921808	0.151	0.15	1	HUVEC_d65
GAA	0.552205	0.000908917	0.115	0.113	1	HUVEC_d65
MED9	0.777577	0.000889991	0.11	0.109	1	HUVEC_d65
DCAF7	0.926034	0.000876091	0.375	0.375	1	HUVEC_d65
RANGAP1	0.53242	0.000867777	0.102	0.1	1	HUVEC_d65
ZSWIM7	0.699808	0.000807684	0.214	0.212	1	HUVEC_d65
RCL1	0.591567	0.000778632	0.104	0.102	1	HUVEC_d65
RBBP6	0.87229	0.000764373	0.275	0.274	1	HUVEC_d65
UBXN2A	0.638874	0.000761296	0.142	0.14	1	HUVEC_d65
GRK6	0.79473	0.000741655	0.121	0.12	1	HUVEC_d65
ATF1	0.944602	0.000723856	0.126	0.126	1	HUVEC_d65
DNAJC5	0.73738	0.000706403	0.14	0.138	1	HUVEC_d65
RNF40	0.396362	0.000703527	0.158	0.154	1	HUVEC_d65
BCL7B	0.942826	0.000687073	0.221	0.221	1	HUVEC_d65
RPAP2	0.573214	0.000683324	0.157	0.155	1	HUVEC_d65
ACVR1	0.704683	0.000676703	0.135	0.133	1	HUVEC_d65
SMIM27	0.772085	0.000644673	0.154	0.152	1	HUVEC_d65
KIF3B	0.675137	0.000638484	0.103	0.101	1	HUVEC_d65
MLH1	0.797251	0.000620709	0.172	0.17	1	HUVEC_d65
NKIRAS1	0.721589	0.000608366	0.134	0.132	1	HUVEC_d65
PHF21A	0.932444	0.000587705	0.113	0.112	1	HUVEC_d65
PIGS	0.658547	0.000558963	0.168	0.165	1	HUVEC_d65
HIF1AN	0.773321	0.000558932	0.101	0.1	1	HUVEC_d65
TRAF3IP2-AS1	0.624406	0.000522896	0.101	0.099	1	HUVEC_d65
SAMD14	0.428397	0.000514945	0.109	0.106	1	HUVEC_d65
C19orf12	0.595472	0.000505498	0.144	0.142	1	HUVEC_d65
TIAL1	0.81827	0.000486031	0.308	0.306	1	HUVEC_d65
METTL26	0.552849	0.000475449	0.498	0.502	1	HUVEC_d65
CCZ1	0.96548	0.000471645	0.273	0.274	1	HUVEC_d65
PDE7A	0.902781	0.000469708	0.101	0.102	1	HUVEC_d65
PIK3R1	0.19259	0.00046604	0.173	0.166	1	HUVEC_d65
HINT2	0.998318	0.000451861	0.29	0.291	1	HUVEC_d65
LEO1	0.849623	0.000442229	0.194	0.195	1	HUVEC_d65
SNUPN	0.946462	0.000411404	0.156	0.156	1	HUVEC_d65
CASC4	0.627401	0.000408029	0.158	0.156	1	HUVEC_d65
C8orf76	0.949547	0.000407329	0.129	0.129	1	HUVEC_d65
HES5	0.00159918	0.000406864	0.14	0.154	1	HUVEC_d65
SLC5A3	0.186908	0.000404065	0.106	0.101	1	HUVEC_d65
UGCG	0.828533	0.00036464	0.135	0.134	1	HUVEC_d65
ZNF322	0.754894	0.00033509	0.185	0.184	1	HUVEC_d65
MIS12	0.785898	0.000334944	0.152	0.15	1	HUVEC_d65
SLC66A1	0.821346	0.000332516	0.105	0.104	1	HUVEC_d65
DCUN1D1	0.981616	0.000314499	0.117	0.117	1	HUVEC_d65
ZDHHC3	0.877007	0.000303091	0.15	0.149	1	HUVEC_d65
DHX40	0.619058	0.000297019	0.145	0.142	1	HUVEC_d65
KDM2B	0.889683	0.000288307	0.13	0.13	1	HUVEC_d65
ERCC2	0.963138	0.000280919	0.144	0.144	1	HUVEC_d65
AC016747.1	0.613522	0.000275021	0.107	0.105	1	HUVEC_d65
SCAF4	0.82908	0.000274916	0.135	0.134	1	HUVEC_d65
RP9	0.45995	0.000270995	0.218	0.214	1	HUVEC_d65
HELZ	0.644678	0.000264413	0.116	0.114	1	HUVEC_d65
EIF4B	0.756681	0.000218625	0.496	0.499	1	HUVEC_d65
CPSF3	0.361682	0.000212265	0.215	0.209	1	HUVEC_d65
NAA50	0.325456	0.000201488	0.189	0.184	1	HUVEC_d65
NEK1	0.514642	0.000188381	0.154	0.15	1	HUVEC_d65
NAA16	0.714277	0.000163082	0.123	0.125	1	HUVEC_d65
GPCPD1	0.844161	0.000155014	0.129	0.128	1	HUVEC_d65
GPKOW	0.918158	0.000144562	0.15	0.15	1	HUVEC_d65
DYNC1H1	0.447994	0.000120971	0.365	0.359	1	HUVEC_d65
EPHX1	0.367272	0.000111271	0.142	0.138	1	HUVEC_d65
MRPL1	0.434175	0.000105403	0.257	0.262	1	HUVEC_d65
ZFR2	0.632063	9.07574e-05	0.128	0.125	1	HUVEC_d65
LAP3	0.749232	7.37906e-05	0.186	0.184	1	HUVEC_d65
DIMT1	0.787071	7.2647e-05	0.132	0.131	1	HUVEC_d65
UBALD1	0.870544	7.22254e-05	0.126	0.127	1	HUVEC_d65
PDK3	0.29079	6.99002e-05	0.131	0.126	1	HUVEC_d65
CEP68	0.88724	6.58613e-05	0.127	0.128	1	HUVEC_d65
CSTF2T	0.979762	5.02352e-05	0.186	0.186	1	HUVEC_d65
SPOP	0.916573	4.78329e-05	0.328	0.327	1	HUVEC_d65
YTHDF2	0.338259	3.51758e-05	0.538	0.548	1	HUVEC_d65
DBP	0.34031	2.44582e-05	0.129	0.125	1	HUVEC_d65
EMG1	0.862858	8.85955e-06	0.185	0.186	1	HUVEC_d65
SLC36A4	0.77359	4.62971e-06	0.144	0.142	1	HUVEC_d65
BRD4	0.828609	1.66141e-07	0.351	0.352	1	HUVEC_d65
ASGR1	0.641491	-1.29587e-05	0.212	0.209	1	HUVEC_d65
MRPL42	0.986045	-4.2809e-05	0.373	0.372	1	HUVEC_d65
ERCC1	0.441332	-5.61534e-05	0.362	0.368	1	HUVEC_d65
TMEM170A	0.948162	-6.81785e-05	0.207	0.207	1	HUVEC_d65
IFNAR2	0.865403	-7.9857e-05	0.12	0.12	1	HUVEC_d65
ZDHHC7	0.966569	-8.04021e-05	0.107	0.107	1	HUVEC_d65
SMAD1	0.421381	-0.000136853	0.245	0.24	1	HUVEC_d65
VPS26A	0.959637	-0.000158566	0.3	0.3	1	HUVEC_d65
ZNRD1	0.84608	-0.000166193	0.252	0.254	1	HUVEC_d65
INO80E	0.696855	-0.000171968	0.243	0.245	1	HUVEC_d65
ZNF138	0.969858	-0.000190885	0.207	0.206	1	HUVEC_d65
NFKBIE	0.877322	-0.000191928	0.115	0.114	1	HUVEC_d65
PYURF	0.494879	-0.000208658	0.497	0.503	1	HUVEC_d65
GALNT2	0.866888	-0.00022166	0.103	0.102	1	HUVEC_d65
PCF11	0.91448	-0.000262172	0.164	0.163	1	HUVEC_d65
ZFYVE21	0.962647	-0.000277037	0.192	0.192	1	HUVEC_d65
RAF1	0.495889	-0.000286939	0.29	0.285	1	HUVEC_d65
GATD1	0.92799	-0.000288882	0.137	0.137	1	HUVEC_d65
ECHDC1	0.624312	-0.000295415	0.261	0.257	1	HUVEC_d65
MAGOHB	0.936585	-0.000297611	0.246	0.246	1	HUVEC_d65
HEBP1	0.569135	-0.000298213	0.187	0.184	1	HUVEC_d65
CLIC4	0.95383	-0.000301123	0.101	0.101	1	HUVEC_d65
TLNRD1	0.73458	-0.00031427	0.118	0.117	1	HUVEC_d65
MUL1	0.84038	-0.00032508	0.166	0.167	1	HUVEC_d65
DCAKD	0.914079	-0.000327897	0.176	0.177	1	HUVEC_d65
PRMT7	0.883926	-0.000330774	0.114	0.115	1	HUVEC_d65
USP33	0.701956	-0.000337632	0.164	0.162	1	HUVEC_d65
C11orf54	0.713113	-0.000339916	0.129	0.127	1	HUVEC_d65
PHAX	0.408047	-0.000355737	0.34	0.334	1	HUVEC_d65
RICTOR	0.675935	-0.000383137	0.132	0.13	1	HUVEC_d65
AP1S1	0.465995	-0.000388205	0.514	0.505	1	HUVEC_d65
MOB2	0.945461	-0.000388655	0.162	0.162	1	HUVEC_d65
ULK3	0.950667	-0.000408503	0.134	0.134	1	HUVEC_d65
GUK1	0.178914	-0.000425482	0.744	0.756	1	HUVEC_d65
SLC25A11	0.760597	-0.000431892	0.442	0.446	1	HUVEC_d65
SMNDC1	0.94059	-0.000441564	0.227	0.226	1	HUVEC_d65
NOL3	0.835305	-0.000442113	0.118	0.119	1	HUVEC_d65
SMC6	0.838846	-0.000446806	0.116	0.117	1	HUVEC_d65
SPATC1L	0.553406	-0.000451683	0.271	0.267	1	HUVEC_d65
AL391807.1	0.661467	-0.000464565	0.229	0.227	1	HUVEC_d65
CYB5D2	0.00330191	-0.00047319	0.134	0.147	1	HUVEC_d65
TAF6	0.539479	-0.000476321	0.263	0.258	1	HUVEC_d65
FDXR	0.168724	-0.000491711	0.163	0.157	1	HUVEC_d65
CUL5	0.938102	-0.000494983	0.188	0.187	1	HUVEC_d65
RSF1	0.561812	-0.000497181	0.546	0.54	1	HUVEC_d65
DALRD3	0.761064	-0.000507956	0.272	0.274	1	HUVEC_d65
MRFAP1L1	0.999059	-0.000529351	0.307	0.307	1	HUVEC_d65
MRPL53	0.857724	-0.000529555	0.11	0.111	1	HUVEC_d65
HSF1	0.551265	-0.000546054	0.36	0.354	1	HUVEC_d65
STK24	0.956384	-0.000552809	0.104	0.104	1	HUVEC_d65
TMUB1	0.625908	-0.000564602	0.214	0.211	1	HUVEC_d65
2023-03-06	0.433088	-0.000593146	0.393	0.387	1	HUVEC_d65
HBS1L	0.75637	-0.000612117	0.209	0.207	1	HUVEC_d65
PAFAH1B2	0.855591	-0.000637355	0.266	0.267	1	HUVEC_d65
VPS25	0.363789	-0.000653666	0.374	0.381	1	HUVEC_d65
FKBP1B	0.183356	-0.000672773	0.187	0.18	1	HUVEC_d65
DNASE1	0.94096	-0.000677362	0.101	0.1	1	HUVEC_d65
MED6	0.826681	-0.000679608	0.271	0.273	1	HUVEC_d65
TTC19	0.12614	-0.000701339	0.421	0.409	1	HUVEC_d65
RAB2B	0.882849	-0.000719772	0.13	0.13	1	HUVEC_d65
TMEM134	0.763968	-0.000725123	0.267	0.265	1	HUVEC_d65
FGFBP3	0.0037726	-0.000729369	0.364	0.349	1	HUVEC_d65
MNAT1	0.957541	-0.000732722	0.239	0.238	1	HUVEC_d65
PPP5C	0.718745	-0.000733318	0.236	0.234	1	HUVEC_d65
ARRB2	0.894395	-0.000740343	0.252	0.251	1	HUVEC_d65
DNAJB14	0.76669	-0.000756027	0.166	0.164	1	HUVEC_d65
BTBD10	0.760643	-0.000768193	0.248	0.246	1	HUVEC_d65
GOLGA8A	0.919732	-0.000778586	0.112	0.112	1	HUVEC_d65
IBTK	0.802667	-0.000822542	0.156	0.155	1	HUVEC_d65
CDK2AP2	0.410857	-0.000825903	0.213	0.209	1	HUVEC_d65
UTP4	0.955645	-0.000846926	0.15	0.15	1	HUVEC_d65
C18orf21	0.810448	-0.000863147	0.19	0.188	1	HUVEC_d65
CCDC126	0.986273	-0.00087654	0.101	0.101	1	HUVEC_d65
RPF1	0.968263	-0.000888205	0.24	0.239	1	HUVEC_d65
MEIS3	0.879252	-0.000904954	0.183	0.182	1	HUVEC_d65
DUS3L	0.949857	-0.000916067	0.102	0.103	1	HUVEC_d65
POGZ	0.763877	-0.000919791	0.19	0.188	1	HUVEC_d65
TRAPPC2	0.833149	-0.000939558	0.119	0.12	1	HUVEC_d65
GULP1	0.686236	-0.000941185	0.139	0.137	1	HUVEC_d65
SLC2A6	0.145569	-0.000953485	0.102	0.108	1	HUVEC_d65
EPS8	0.891997	-0.000959412	0.12	0.121	1	HUVEC_d65
LINC01578	0.732593	-0.000963563	0.529	0.532	1	HUVEC_d65
GPX7	0.420845	-0.00098724	0.163	0.159	1	HUVEC_d65
HNRNPL	0.938055	-0.000997609	0.25	0.25	1	HUVEC_d65
KATNB1	0.99433	-0.00100919	0.144	0.144	1	HUVEC_d65
MAPKAP1	0.66261	-0.00101202	0.157	0.155	1	HUVEC_d65
C15orf40	0.919804	-0.00104343	0.157	0.156	1	HUVEC_d65
DERL2	0.959046	-0.00105451	0.231	0.23	1	HUVEC_d65
PCYOX1	0.676335	-0.00107004	0.141	0.139	1	HUVEC_d65
SUPT7L	0.809879	-0.00109066	0.199	0.2	1	HUVEC_d65
FBXL12	0.811966	-0.00109856	0.149	0.148	1	HUVEC_d65
UVRAG	0.906494	-0.00109907	0.117	0.118	1	HUVEC_d65
CTTNBP2NL	0.958339	-0.00111669	0.129	0.129	1	HUVEC_d65
PAXBP1	0.86294	-0.00112685	0.114	0.113	1	HUVEC_d65
PCM1	0.955266	-0.00112727	0.362	0.36	1	HUVEC_d65
G6PD	0.523036	-0.00113901	0.188	0.192	1	HUVEC_d65
LRRC4B	0.795643	-0.00114711	0.211	0.21	1	HUVEC_d65
BIN1	0.647175	-0.00115871	0.251	0.247	1	HUVEC_d65
PRPSAP2	0.724548	-0.0011628	0.336	0.333	1	HUVEC_d65
GTF3A	0.600969	-0.00117188	0.356	0.352	1	HUVEC_d65
MED17	0.300209	-0.00119786	0.257	0.25	1	HUVEC_d65
NELFE	0.52874	-0.00121921	0.425	0.43	1	HUVEC_d65
PPP4R2	0.778813	-0.00122757	0.298	0.295	1	HUVEC_d65
KDM4A	0.867125	-0.00124156	0.107	0.106	1	HUVEC_d65
GALNT1	0.981235	-0.00124561	0.136	0.136	1	HUVEC_d65
E2F6	0.944747	-0.00125803	0.148	0.149	1	HUVEC_d65
MRPL33	0.185244	-0.00126232	0.421	0.43	1	HUVEC_d65
ZNF561-AS1	0.861691	-0.0012662	0.109	0.11	1	HUVEC_d65
ZDHHC16	0.961692	-0.00127107	0.115	0.115	1	HUVEC_d65
EIF4A3	0.819138	-0.00128425	0.411	0.412	1	HUVEC_d65
USP34	0.619456	-0.00128513	0.169	0.167	1	HUVEC_d65
VPS45	0.79863	-0.00129159	0.193	0.191	1	HUVEC_d65
YME1L1	0.952875	-0.00129814	0.27	0.269	1	HUVEC_d65
DICER1-AS1	0.939149	-0.00129887	0.107	0.107	1	HUVEC_d65
NPRL3	0.956668	-0.00130297	0.184	0.184	1	HUVEC_d65
HUWE1	0.798416	-0.00130401	0.139	0.14	1	HUVEC_d65
LMBR1L	0.990408	-0.00131018	0.205	0.204	1	HUVEC_d65
EXTL2	0.953771	-0.00132177	0.189	0.188	1	HUVEC_d65
AKR1C1	0.339508	-0.001323	0.191	0.185	1	HUVEC_d65
RPL9	0.802091	-0.00132538	0.999	0.999	1	HUVEC_d65
CNPPD1	0.940679	-0.00136935	0.203	0.203	1	HUVEC_d65
PRR14	0.733018	-0.00137735	0.213	0.211	1	HUVEC_d65
RNF34	0.908647	-0.00137894	0.199	0.199	1	HUVEC_d65
AC008969.1	0.636263	-0.00138052	0.126	0.124	1	HUVEC_d65
CCDC82	0.66342	-0.00138334	0.265	0.261	1	HUVEC_d65
RAVER1	0.775784	-0.00138682	0.146	0.147	1	HUVEC_d65
ABCB7	0.883882	-0.0013909	0.122	0.123	1	HUVEC_d65
XRCC4	0.872545	-0.00142735	0.105	0.106	1	HUVEC_d65
FAM228B	0.937255	-0.00143522	0.206	0.206	1	HUVEC_d65
CDKN2AIP	0.715583	-0.00147608	0.186	0.187	1	HUVEC_d65
CCDC107	0.696879	-0.00153552	0.395	0.391	1	HUVEC_d65
ZNF410	0.943487	-0.00155051	0.206	0.207	1	HUVEC_d65
FTSJ3	0.690577	-0.00155992	0.112	0.113	1	HUVEC_d65
SETD2	0.973158	-0.00156201	0.101	0.101	1	HUVEC_d65
CIART	0.350565	-0.00157769	0.113	0.11	1	HUVEC_d65
VPS35L	0.987331	-0.00160692	0.144	0.144	1	HUVEC_d65
RPP25L	0.963332	-0.00161354	0.171	0.171	1	HUVEC_d65
RHBDD2	0.093584	-0.00162881	0.46	0.473	1	HUVEC_d65
SMG6	0.955303	-0.00163769	0.103	0.103	1	HUVEC_d65
PRKAR1B	0.995553	-0.00164643	0.124	0.124	1	HUVEC_d65
POP4	0.852783	-0.00165863	0.2	0.198	1	HUVEC_d65
ADPRHL2	0.972061	-0.0016643	0.275	0.275	1	HUVEC_d65
WIPF2	0.525601	-0.0016678	0.161	0.164	1	HUVEC_d65
ZNHIT1	0.630636	-0.00167822	0.546	0.551	1	HUVEC_d65
DMAP1	0.723003	-0.00169193	0.273	0.27	1	HUVEC_d65
ZNF430	0.632119	-0.00169889	0.163	0.161	1	HUVEC_d65
ECSIT	0.712022	-0.00170639	0.252	0.249	1	HUVEC_d65
BOLA3	0.931824	-0.00171589	0.204	0.203	1	HUVEC_d65
MRPL50	0.983032	-0.00171998	0.296	0.296	1	HUVEC_d65
MTERF3	0.696474	-0.00174176	0.101	0.103	1	HUVEC_d65
EMC3	0.419851	-0.00175095	0.316	0.321	1	HUVEC_d65
TUBGCP2	0.877052	-0.00175607	0.257	0.257	1	HUVEC_d65
PRRC2B	0.762795	-0.00176302	0.202	0.2	1	HUVEC_d65
TMEM8B	0.797215	-0.0017694	0.133	0.134	1	HUVEC_d65
NFKBIL1	0.953562	-0.00177208	0.285	0.283	1	HUVEC_d65
ZNF83	0.982345	-0.00177801	0.134	0.134	1	HUVEC_d65
STK32C	0.875458	-0.0017816	0.156	0.157	1	HUVEC_d65
IDH3G	0.978076	-0.00178783	0.34	0.339	1	HUVEC_d65
CDC5L	0.787024	-0.00181293	0.359	0.357	1	HUVEC_d65
ERP29	0.611843	-0.00183486	0.631	0.637	1	HUVEC_d65
TULP4	0.736472	-0.00185028	0.134	0.136	1	HUVEC_d65
ING3	0.969969	-0.00185641	0.123	0.123	1	HUVEC_d65
RNF165	0.935601	-0.00186727	0.181	0.18	1	HUVEC_d65
CGRRF1	0.59186	-0.00188533	0.163	0.165	1	HUVEC_d65
MAN1B1	0.781726	-0.00188739	0.21	0.208	1	HUVEC_d65
GLA	0.602211	-0.00188968	0.111	0.113	1	HUVEC_d65
RANGRF	0.935534	-0.00189056	0.216	0.215	1	HUVEC_d65
RPUSD4	0.691264	-0.00190538	0.115	0.117	1	HUVEC_d65
HCG18	0.99061	-0.00190965	0.14	0.14	1	HUVEC_d65
EMP2	0.671133	-0.0019242	0.121	0.119	1	HUVEC_d65
PGM1	0.308074	-0.00192568	0.234	0.228	1	HUVEC_d65
USP11	0.670188	-0.00194025	0.774	0.767	1	HUVEC_d65
CLPTM1	0.599866	-0.00194044	0.307	0.309	1	HUVEC_d65
ADSS	0.973042	-0.00195378	0.192	0.192	1	HUVEC_d65
MFSD14A	0.876097	-0.00195441	0.202	0.201	1	HUVEC_d65
METTL18	0.45137	-0.00195784	0.097	0.1	1	HUVEC_d65
TMEM167B	0.355405	-0.00196967	0.195	0.2	1	HUVEC_d65
BSDC1	0.877739	-0.00197798	0.304	0.304	1	HUVEC_d65
2023-03-05	0.814101	-0.00199417	0.256	0.258	1	HUVEC_d65
COMMD3	0.656221	-0.00202253	0.359	0.355	1	HUVEC_d65
ZNF334	0.613656	-0.00208437	0.104	0.105	1	HUVEC_d65
NUP160	0.922259	-0.00210087	0.141	0.141	1	HUVEC_d65
FAM104B	0.987765	-0.00210858	0.15	0.149	1	HUVEC_d65
TAF1B	0.903157	-0.00211896	0.1	0.1	1	HUVEC_d65
EHMT2	0.584038	-0.00213677	0.264	0.267	1	HUVEC_d65
DXO	0.459775	-0.00215183	0.108	0.111	1	HUVEC_d65
FDX1	0.986937	-0.00217258	0.225	0.225	1	HUVEC_d65
AC027031.2	0.00300976	-0.00218218	0.223	0.206	1	HUVEC_d65
GNL1	0.783357	-0.00218387	0.232	0.229	1	HUVEC_d65
COX7A2L	0.0787113	-0.00219559	0.768	0.784	1	HUVEC_d65
ACAD9	0.657742	-0.0021992	0.112	0.114	1	HUVEC_d65
BGLAP	0.754799	-0.00220259	0.131	0.132	1	HUVEC_d65
LINC01089	0.913168	-0.00221718	0.117	0.116	1	HUVEC_d65
XPNPEP1	0.953317	-0.00226848	0.258	0.258	1	HUVEC_d65
PGS1	0.512307	-0.00227285	0.099	0.101	1	HUVEC_d65
PWP1	0.712374	-0.00227595	0.33	0.327	1	HUVEC_d65
GABARAPL1	0.258005	-0.00233517	0.331	0.321	1	HUVEC_d65
CHMP4A	0.898975	-0.00233635	0.375	0.372	1	HUVEC_d65
GEMIN8	0.974081	-0.00233712	0.125	0.125	1	HUVEC_d65
PQBP1	0.88963	-0.00234237	0.342	0.342	1	HUVEC_d65
DHRS4L2	0.832115	-0.00234265	0.123	0.124	1	HUVEC_d65
TMBIM4	0.602188	-0.00236008	0.262	0.257	1	HUVEC_d65
KRBOX4	0.807089	-0.00238707	0.138	0.139	1	HUVEC_d65
STAMBP	0.929707	-0.00239317	0.213	0.212	1	HUVEC_d65
F8A1	0.788582	-0.00240012	0.113	0.112	1	HUVEC_d65
DCP1A	0.625552	-0.00240159	0.258	0.26	1	HUVEC_d65
WASHC1	0.943234	-0.00242833	0.137	0.137	1	HUVEC_d65
MSH3	0.989623	-0.00246026	0.106	0.106	1	HUVEC_d65
PEX14	0.503125	-0.00246465	0.133	0.136	1	HUVEC_d65
RAB4B	0.712973	-0.00246488	0.21	0.208	1	HUVEC_d65
SNHG5	0.76722	-0.00249543	0.681	0.682	1	HUVEC_d65
SLC37A4	0.99095	-0.00251742	0.131	0.13	1	HUVEC_d65
TMEM198	0.784703	-0.00253049	0.153	0.154	1	HUVEC_d65
DGCR6L	0.889652	-0.00253126	0.311	0.31	1	HUVEC_d65
MCAT	0.393274	-0.00255616	0.128	0.132	1	HUVEC_d65
MSH2	0.968413	-0.00256728	0.178	0.178	1	HUVEC_d65
KCTD5	0.933903	-0.00256971	0.164	0.164	1	HUVEC_d65
NBN	0.75844	-0.00258195	0.107	0.108	1	HUVEC_d65
RLF	0.763901	-0.00258818	0.129	0.13	1	HUVEC_d65
TACC2	0.98387	-0.0026337	0.127	0.126	1	HUVEC_d65
SEPTIN9	0.85849	-0.00264434	0.301	0.3	1	HUVEC_d65
USP39	0.875407	-0.00264452	0.189	0.19	1	HUVEC_d65
PSD	0.861121	-0.00266649	0.14	0.141	1	HUVEC_d65
COQ5	0.867746	-0.00268273	0.231	0.231	1	HUVEC_d65
ZBTB17	0.677565	-0.00272085	0.133	0.134	1	HUVEC_d65
TOR1A	0.812086	-0.00277599	0.189	0.19	1	HUVEC_d65
TPST1	0.507799	-0.00277827	0.207	0.21	1	HUVEC_d65
NUDT5	0.747729	-0.00284396	0.264	0.266	1	HUVEC_d65
CCDC137	0.457831	-0.0028469	0.14	0.143	1	HUVEC_d65
CHGA	0.528835	-0.00292198	0.119	0.117	1	HUVEC_d65
SPPL2A	0.718278	-0.00294441	0.119	0.12	1	HUVEC_d65
HMGXB4	0.823673	-0.00295098	0.401	0.397	1	HUVEC_d65
CDC23	0.51466	-0.00298198	0.132	0.135	1	HUVEC_d65
TOPORS	0.824584	-0.00300065	0.204	0.204	1	HUVEC_d65
LRP1	0.745126	-0.0030109	0.156	0.158	1	HUVEC_d65
NAA38	0.137171	-0.00301513	0.397	0.408	1	HUVEC_d65
ATF4	0.658169	-0.00301536	0.615	0.622	1	HUVEC_d65
SPIN2B	0.749199	-0.00302862	0.141	0.142	1	HUVEC_d65
PPP1R35	0.93533	-0.0030351	0.132	0.132	1	HUVEC_d65
TLK1	0.923343	-0.00304019	0.185	0.185	1	HUVEC_d65
NBEA	0.43618	-0.00305625	0.098	0.1	1	HUVEC_d65
PARP1	0.548818	-0.00307054	0.55	0.543	1	HUVEC_d65
DCLK1	0.96215	-0.00309465	0.136	0.136	1	HUVEC_d65
SAFB	0.663118	-0.0031059	0.349	0.352	1	HUVEC_d65
SHARPIN	0.584805	-0.00311178	0.252	0.255	1	HUVEC_d65
TTLL1	0.815311	-0.00312569	0.159	0.16	1	HUVEC_d65
CPT1C	0.883022	-0.00316848	0.162	0.16	1	HUVEC_d65
FAM161A	0.673589	-0.00317149	0.188	0.19	1	HUVEC_d65
CBFA2T2	0.429475	-0.00319121	0.171	0.166	1	HUVEC_d65
DYNC2LI1	0.944035	-0.00320974	0.204	0.204	1	HUVEC_d65
MTUS1	0.706579	-0.00322694	0.114	0.116	1	HUVEC_d65
MTERF2	0.67138	-0.00322934	0.126	0.128	1	HUVEC_d65
DAP3	0.747675	-0.00324038	0.298	0.299	1	HUVEC_d65
BRMS1	0.751788	-0.00326353	0.204	0.205	1	HUVEC_d65
PCNA	1.90099e-05	-0.00327651	0.312	0.286	0.540318	HUVEC_d65
CLSTN1	0.87319	-0.00329894	0.203	0.203	1	HUVEC_d65
GSTM4	0.566652	-0.00329924	0.119	0.121	1	HUVEC_d65
CRAT	0.763883	-0.0033017	0.148	0.149	1	HUVEC_d65
ZNF682	0.851273	-0.00330204	0.129	0.128	1	HUVEC_d65
FAM104A	0.623186	-0.00330923	0.19	0.193	1	HUVEC_d65
LRRC4C	0.812725	-0.00333761	0.113	0.114	1	HUVEC_d65
BAIAP2	0.397697	-0.0033449	0.275	0.269	1	HUVEC_d65
MRPL20-AS1	0.441252	-0.00335344	0.12	0.123	1	HUVEC_d65
FAHD2A	0.775257	-0.0033626	0.221	0.222	1	HUVEC_d65
ZNF286A	0.802692	-0.00336919	0.219	0.217	1	HUVEC_d65
PHACTR4	0.984428	-0.00337916	0.174	0.173	1	HUVEC_d65
ST7	0.955814	-0.00340151	0.145	0.144	1	HUVEC_d65
EIF4E	0.253706	-0.00341048	0.492	0.501	1	HUVEC_d65
FAM204A	0.51511	-0.00341439	0.361	0.366	1	HUVEC_d65
GMPS	0.890781	-0.00342011	0.309	0.306	1	HUVEC_d65
UBQLN4	0.391581	-0.00342289	0.105	0.108	1	HUVEC_d65
CIAO3	0.418431	-0.00342773	0.13	0.133	1	HUVEC_d65
FADS2	0.780722	-0.00342816	0.262	0.259	1	HUVEC_d65
PPOX	0.768797	-0.0034425	0.147	0.148	1	HUVEC_d65
ARHGAP33	0.713783	-0.0034474	0.104	0.106	1	HUVEC_d65
TLE1	0.177168	-0.0034552	0.3	0.289	1	HUVEC_d65
ACAD8	0.62255	-0.00346964	0.133	0.135	1	HUVEC_d65
SUPT20H	0.798434	-0.00347212	0.259	0.26	1	HUVEC_d65
AP3S2	0.81736	-0.00347232	0.19	0.19	1	HUVEC_d65
KAT5	0.765517	-0.0034895	0.236	0.233	1	HUVEC_d65
NME6	0.818194	-0.00349233	0.17	0.171	1	HUVEC_d65
EIF1AX	0.52442	-0.00351891	0.634	0.636	1	HUVEC_d65
ING2	0.527947	-0.00352962	0.194	0.197	1	HUVEC_d65
RALB	0.610101	-0.00353397	0.121	0.123	1	HUVEC_d65
C6orf47	0.467229	-0.00354602	0.122	0.124	1	HUVEC_d65
DNAJC30	0.488575	-0.00354689	0.132	0.135	1	HUVEC_d65
SF3A3	0.467267	-0.00355249	0.333	0.337	1	HUVEC_d65
ELOVL6	0.944975	-0.00356466	0.22	0.218	1	HUVEC_d65
CALCOCO1	0.854071	-0.00360043	0.133	0.133	1	HUVEC_d65
EIF3G	0.152979	-0.00363477	0.579	0.593	1	HUVEC_d65
RAB30-DT	0.621015	-0.00364705	0.169	0.171	1	HUVEC_d65
ITGB3BP	0.832076	-0.00364709	0.166	0.166	1	HUVEC_d65
AL162231.1	0.979522	-0.00367373	0.205	0.204	1	HUVEC_d65
GRAMD1A	0.749464	-0.00368761	0.319	0.315	1	HUVEC_d65
STAU2	0.866237	-0.00370851	0.185	0.186	1	HUVEC_d65
FBXL20	0.654202	-0.00370966	0.104	0.105	1	HUVEC_d65
ELMO2	0.915699	-0.00371484	0.116	0.116	1	HUVEC_d65
SEM1	0.598897	-0.00371587	0.712	0.708	1	HUVEC_d65
LIMA1	0.679603	-0.00372807	0.102	0.103	1	HUVEC_d65
SCAMP4	0.642847	-0.00373279	0.17	0.172	1	HUVEC_d65
FUZ	0.612228	-0.00374284	0.133	0.135	1	HUVEC_d65
NUP42	0.346677	-0.00375291	0.147	0.151	1	HUVEC_d65
PIGQ	0.377447	-0.00375941	0.097	0.1	1	HUVEC_d65
UBE2F	0.596047	-0.00376077	0.218	0.221	1	HUVEC_d65
MCCC1	0.536369	-0.00377114	0.101	0.104	1	HUVEC_d65
C7orf26	0.358111	-0.00378118	0.154	0.158	1	HUVEC_d65
DDA1	0.816882	-0.00378445	0.273	0.273	1	HUVEC_d65
NCAN	0.649301	-0.00381638	0.146	0.148	1	HUVEC_d65
RPS25	0.367317	-0.00382687	0.996	0.995	1	HUVEC_d65
RNF149	0.656762	-0.00384939	0.134	0.135	1	HUVEC_d65
C17orf58	0.653329	-0.00386555	0.255	0.257	1	HUVEC_d65
CSPP1	0.621172	-0.00389438	0.118	0.12	1	HUVEC_d65
NABP2	0.53462	-0.00390854	0.339	0.343	1	HUVEC_d65
RPS15A	0.124208	-0.00391736	0.998	0.998	1	HUVEC_d65
BBS4	0.624267	-0.00392183	0.205	0.207	1	HUVEC_d65
BIN3	0.401296	-0.00392959	0.144	0.148	1	HUVEC_d65
PMVK	0.430442	-0.00393882	0.37	0.362	1	HUVEC_d65
MIF4GD	0.564063	-0.00395511	0.137	0.14	1	HUVEC_d65
CEP78	0.882671	-0.00397246	0.119	0.12	1	HUVEC_d65
LIG1	0.243502	-0.00397913	0.13	0.125	1	HUVEC_d65
BLOC1S4	0.533559	-0.00399554	0.274	0.277	1	HUVEC_d65
CHMP4B	0.551087	-0.00399918	0.375	0.378	1	HUVEC_d65
SDF2L1	0.268456	-0.00400231	0.199	0.193	1	HUVEC_d65
ANTKMT	0.747556	-0.00400735	0.256	0.257	1	HUVEC_d65
DESI1	0.452624	-0.00401036	0.101	0.104	1	HUVEC_d65
ELOA	0.644023	-0.0040146	0.152	0.154	1	HUVEC_d65
MINDY3	0.283367	-0.0040206	0.135	0.139	1	HUVEC_d65
MT-CO3	0.00608164	-0.00403324	0.932	0.92	1	HUVEC_d65
ZFC3H1	0.863632	-0.00404809	0.111	0.112	1	HUVEC_d65
ARFGAP2	0.556047	-0.00404842	0.272	0.275	1	HUVEC_d65
CABIN1	0.853639	-0.00406051	0.124	0.124	1	HUVEC_d65
ISCA2	0.650686	-0.00406685	0.324	0.326	1	HUVEC_d65
GRPEL1	0.872393	-0.00408043	0.241	0.241	1	HUVEC_d65
PTCD3	0.691872	-0.00411916	0.209	0.21	1	HUVEC_d65
RNF214	0.517462	-0.00412172	0.135	0.138	1	HUVEC_d65
STX18	0.670781	-0.00415224	0.146	0.148	1	HUVEC_d65
CRYZL1	0.479388	-0.00415687	0.363	0.367	1	HUVEC_d65
SH3GLB2	0.616856	-0.00415924	0.109	0.111	1	HUVEC_d65
UBE2V2	0.51547	-0.00417128	0.607	0.614	1	HUVEC_d65
FASTK	0.813302	-0.00419382	0.225	0.225	1	HUVEC_d65
SMARCD1	0.796405	-0.00420165	0.215	0.216	1	HUVEC_d65
DCPS	0.407937	-0.004218	0.133	0.136	1	HUVEC_d65
NSL1	0.861236	-0.00423429	0.248	0.248	1	HUVEC_d65
LUZP1	0.537151	-0.00424135	0.131	0.134	1	HUVEC_d65
CMAS	0.446126	-0.00425871	0.345	0.35	1	HUVEC_d65
PDE6D	0.891142	-0.00426621	0.197	0.197	1	HUVEC_d65
NOL12	0.835022	-0.00428514	0.141	0.141	1	HUVEC_d65
PITPNA-AS1	0.965061	-0.00432067	0.183	0.182	1	HUVEC_d65
HK2	0.830451	-0.00433053	0.099	0.1	1	HUVEC_d65
EEF1D	0.203483	-0.0043553	0.819	0.821	1	HUVEC_d65
AAAS	0.79047	-0.00436089	0.241	0.241	1	HUVEC_d65
U2AF1L4	0.501432	-0.0043808	0.152	0.155	1	HUVEC_d65
CD2BP2	0.605144	-0.00439011	0.254	0.257	1	HUVEC_d65
CD47	0.84753	-0.00439033	0.171	0.169	1	HUVEC_d65
DYNC1LI2	0.770114	-0.00439371	0.344	0.345	1	HUVEC_d65
CNDP2	0.781135	-0.00439825	0.258	0.258	1	HUVEC_d65
NEIL2	0.901559	-0.00441596	0.205	0.205	1	HUVEC_d65
GTF2E2	0.942813	-0.00442363	0.183	0.183	1	HUVEC_d65
EIF3D	0.550048	-0.00443847	0.6	0.606	1	HUVEC_d65
ZC3HC1	0.51298	-0.00444632	0.131	0.134	1	HUVEC_d65
OXSR1	0.476733	-0.00445123	0.101	0.103	1	HUVEC_d65
CEP290	0.824705	-0.00446328	0.23	0.23	1	HUVEC_d65
NOL11	0.881974	-0.00449963	0.211	0.211	1	HUVEC_d65
KIF5B	0.192459	-0.00450505	0.674	0.656	1	HUVEC_d65
SIRT6	0.822877	-0.00453771	0.199	0.199	1	HUVEC_d65
MSL3	0.441518	-0.00455053	0.111	0.114	1	HUVEC_d65
CD27-AS1	0.975731	-0.00457687	0.161	0.161	1	HUVEC_d65
ASAP1	0.44933	-0.00460742	0.109	0.112	1	HUVEC_d65
TSNAX	0.45665	-0.00463468	0.321	0.325	1	HUVEC_d65
FNDC3A	0.745886	-0.00464448	0.158	0.159	1	HUVEC_d65
ACTN1	0.945464	-0.00465828	0.13	0.13	1	HUVEC_d65
USP1	0.069849	-0.00471068	0.246	0.234	1	HUVEC_d65
ZNF414	0.556122	-0.00471792	0.207	0.21	1	HUVEC_d65
DNAJB12	0.393434	-0.00473205	0.119	0.122	1	HUVEC_d65
SUDS3	0.700741	-0.00474816	0.236	0.237	1	HUVEC_d65
NBPF1	0.874747	-0.00476153	0.13	0.13	1	HUVEC_d65
RPA3	0.0473731	-0.00477229	0.319	0.304	1	HUVEC_d65
COX11	0.351936	-0.00480467	0.239	0.244	1	HUVEC_d65
LBH	0.678456	-0.00481564	0.185	0.182	1	HUVEC_d65
CORO1A	0.905575	-0.00481733	0.173	0.172	1	HUVEC_d65
SMARCA5	0.821697	-0.00483903	0.35	0.351	1	HUVEC_d65
ISY1	0.65483	-0.0048747	0.191	0.193	1	HUVEC_d65
ZEB1-AS1	0.42502	-0.00489469	0.104	0.107	1	HUVEC_d65
FBXO21	0.859043	-0.00491169	0.386	0.382	1	HUVEC_d65
PDZD11	0.962216	-0.00491193	0.316	0.314	1	HUVEC_d65
CS	0.633168	-0.00491829	0.149	0.151	1	HUVEC_d65
UBL7	0.592481	-0.00493616	0.231	0.233	1	HUVEC_d65
IGSF8	0.255568	-0.00495597	0.234	0.225	1	HUVEC_d65
ELMOD3	0.284508	-0.00496061	0.108	0.112	1	HUVEC_d65
DAPK3	0.481141	-0.00496491	0.192	0.196	1	HUVEC_d65
LIMCH1	0.06738	-0.00497748	0.225	0.214	1	HUVEC_d65
SOD1	0.474138	-0.0050214	0.826	0.831	1	HUVEC_d65
SRD5A3	0.490448	-0.00503578	0.128	0.131	1	HUVEC_d65
SERGEF	0.630944	-0.00503949	0.147	0.149	1	HUVEC_d65
RTCB	0.234168	-0.00504764	0.383	0.39	1	HUVEC_d65
FUT8	0.55607	-0.00505937	0.142	0.144	1	HUVEC_d65
SRRM3	0.861177	-0.00507371	0.119	0.119	1	HUVEC_d65
SLC25A38	0.242723	-0.00510552	0.173	0.178	1	HUVEC_d65
PTPN1	0.372173	-0.0051338	0.159	0.163	1	HUVEC_d65
SMUG1	0.647538	-0.00514312	0.179	0.181	1	HUVEC_d65
TNFAIP1	0.573267	-0.00515227	0.163	0.165	1	HUVEC_d65
NUDT22	0.417249	-0.00515867	0.135	0.138	1	HUVEC_d65
C12orf10	0.83951	-0.00516528	0.337	0.337	1	HUVEC_d65
PTPMT1	0.902147	-0.00516547	0.259	0.258	1	HUVEC_d65
RAB4A	0.249781	-0.00517689	0.337	0.344	1	HUVEC_d65
CRBN	0.481448	-0.00518014	0.298	0.301	1	HUVEC_d65
CHST12	0.699442	-0.00524551	0.171	0.172	1	HUVEC_d65
CDC73	0.789549	-0.00527138	0.172	0.173	1	HUVEC_d65
TMEM199	0.52354	-0.00527683	0.168	0.171	1	HUVEC_d65
ACP2	0.297053	-0.00529086	0.134	0.138	1	HUVEC_d65
TPT1-AS1	0.61784	-0.00530009	0.227	0.229	1	HUVEC_d65
SUV39H2	0.313015	-0.00530849	0.112	0.115	1	HUVEC_d65
BCL2L1	0.604058	-0.00531629	0.21	0.212	1	HUVEC_d65
PJA1	0.947412	-0.00533671	0.371	0.369	1	HUVEC_d65
NUDT1	0.60881	-0.00534512	0.246	0.242	1	HUVEC_d65
TMSB15B-1	0.649102	-0.0053512	0.1	0.102	1	HUVEC_d65
CEP170	0.688788	-0.00537395	0.29	0.286	1	HUVEC_d65
SORBS2	0.953677	-0.00541562	0.202	0.202	1	HUVEC_d65
POLL	0.321799	-0.00542057	0.117	0.121	1	HUVEC_d65
NUP35	0.335644	-0.0054493	0.103	0.107	1	HUVEC_d65
SAAL1	0.3709	-0.00548972	0.156	0.159	1	HUVEC_d65
CUTA	0.000178314	-0.00550451	0.803	0.82	1	HUVEC_d65
TMEM129	0.743273	-0.00550699	0.171	0.172	1	HUVEC_d65
RIOK3	0.554179	-0.00553109	0.192	0.194	1	HUVEC_d65
KLHL23	0.710612	-0.00557589	0.275	0.271	1	HUVEC_d65
ANO10	0.524078	-0.00557655	0.151	0.153	1	HUVEC_d65
MUS81	0.591436	-0.00562199	0.181	0.183	1	HUVEC_d65
RBM42	0.0950166	-0.00563299	0.394	0.406	1	HUVEC_d65
GUSB	0.466277	-0.00566436	0.146	0.149	1	HUVEC_d65
CCDC32	0.578404	-0.00572883	0.135	0.137	1	HUVEC_d65
YIPF3	0.857266	-0.005753	0.549	0.55	1	HUVEC_d65
CLN5	0.655432	-0.00576704	0.191	0.193	1	HUVEC_d65
TNIP1	0.9295	-0.0057707	0.217	0.216	1	HUVEC_d65
MIS18A	0.649533	-0.00578083	0.176	0.177	1	HUVEC_d65
TPP1	0.587094	-0.00578652	0.136	0.138	1	HUVEC_d65
BAG3	0.16205	-0.00579948	0.1	0.105	1	HUVEC_d65
MRPS25	0.446068	-0.00580901	0.198	0.201	1	HUVEC_d65
EIF2D	0.389109	-0.00581417	0.145	0.148	1	HUVEC_d65
B4GAT1	0.22211	-0.00581936	0.351	0.359	1	HUVEC_d65
COP1	0.572525	-0.00581993	0.178	0.18	1	HUVEC_d65
HNRNPH2	0.281931	-0.00582315	0.417	0.425	1	HUVEC_d65
RAC1	0.413542	-0.00582456	0.924	0.919	1	HUVEC_d65
TRABD	0.276983	-0.00584861	0.117	0.121	1	HUVEC_d65
MRPS11	0.553268	-0.0058601	0.299	0.301	1	HUVEC_d65
SLC39A6	0.756114	-0.00586692	0.41	0.411	1	HUVEC_d65
DUSP12	0.438668	-0.00598765	0.208	0.212	1	HUVEC_d65
RRP7A	0.698446	-0.00599665	0.269	0.27	1	HUVEC_d65
MRPS18B	0.197541	-0.00600453	0.372	0.38	1	HUVEC_d65
TMEM99	0.0749842	-0.0060357	0.133	0.141	1	HUVEC_d65
AP3M1	0.71058	-0.00605125	0.17	0.171	1	HUVEC_d65
CD99L2	0.388769	-0.00607046	0.213	0.217	1	HUVEC_d65
CNP	0.772485	-0.00607374	0.24	0.24	1	HUVEC_d65
CORO7	0.492708	-0.00607781	0.122	0.124	1	HUVEC_d65
CHCHD3	0.336735	-0.0060935	0.308	0.314	1	HUVEC_d65
TMEM43	0.562217	-0.00619841	0.16	0.162	1	HUVEC_d65
DOLPP1	0.272133	-0.00621359	0.146	0.151	1	HUVEC_d65
C2orf76	0.239344	-0.00621377	0.131	0.135	1	HUVEC_d65
POP5	0.311069	-0.00621848	0.247	0.252	1	HUVEC_d65
ZNF43	0.368863	-0.00624607	0.097	0.1	1	HUVEC_d65
NUDT10	0.309915	-0.00626547	0.116	0.12	1	HUVEC_d65
ZNF253	0.198166	-0.00626607	0.106	0.111	1	HUVEC_d65
ALG9	0.327497	-0.00630568	0.14	0.144	1	HUVEC_d65
MIEF2	0.195401	-0.00630673	0.106	0.111	1	HUVEC_d65
TWISTNB	0.117375	-0.00633226	0.165	0.172	1	HUVEC_d65
NOL10	0.444294	-0.00634394	0.117	0.119	1	HUVEC_d65
DAZAP1	0.499575	-0.00634578	0.209	0.212	1	HUVEC_d65
PRCC	0.514869	-0.00635014	0.3	0.303	1	HUVEC_d65
ZNF48	0.226547	-0.00636325	0.135	0.14	1	HUVEC_d65
SEPTIN7	0.739578	-0.00636471	0.782	0.771	1	HUVEC_d65
SPRY1	0.0650043	-0.00639965	0.145	0.136	1	HUVEC_d65
SERPINB6	0.911194	-0.00640159	0.167	0.167	1	HUVEC_d65
PARK7	0.329652	-0.00641826	0.864	0.86	1	HUVEC_d65
TACO1	0.307638	-0.00643118	0.137	0.141	1	HUVEC_d65
PAWR	0.135515	-0.00643518	0.106	0.112	1	HUVEC_d65
MAP1S	0.410232	-0.00646015	0.209	0.213	1	HUVEC_d65
RNASEH2B	0.595697	-0.00646292	0.191	0.187	1	HUVEC_d65
CTPS1	0.303083	-0.00646632	0.156	0.161	1	HUVEC_d65
MRPL4	0.20919	-0.00647815	0.383	0.392	1	HUVEC_d65
NFS1	0.18573	-0.00649797	0.111	0.116	1	HUVEC_d65
TMEM80	0.370316	-0.00651359	0.16	0.164	1	HUVEC_d65
LINC00665	0.406592	-0.00651433	0.269	0.273	1	HUVEC_d65
TRNAU1AP	0.445373	-0.00651497	0.217	0.22	1	HUVEC_d65
PRPF4B	0.85892	-0.00653884	0.236	0.236	1	HUVEC_d65
AUXG01000058.1	0.252639	-0.0065545	0.186	0.18	1	HUVEC_d65
COA6	0.518256	-0.00659461	0.268	0.271	1	HUVEC_d65
NDRG4	0.115157	-0.00661035	0.231	0.22	1	HUVEC_d65
SLC25A39	0.228741	-0.00661256	0.349	0.358	1	HUVEC_d65
COX4I1	0.248767	-0.00661306	0.943	0.95	1	HUVEC_d65
GRB2	0.593334	-0.0066155	0.331	0.333	1	HUVEC_d65
STK16	0.49319	-0.00662041	0.181	0.184	1	HUVEC_d65
DIXDC1	0.552579	-0.00662634	0.156	0.158	1	HUVEC_d65
PPWD1	0.126194	-0.00669562	0.107	0.113	1	HUVEC_d65
UQCC2	0.742171	-0.00669885	0.49	0.488	1	HUVEC_d65
POLR2F	0.468578	-0.0067031	0.488	0.491	1	HUVEC_d65
STRADA	0.588712	-0.00673714	0.227	0.229	1	HUVEC_d65
UCK1	0.425329	-0.00673876	0.161	0.164	1	HUVEC_d65
GKAP1	0.418779	-0.00675762	0.169	0.172	1	HUVEC_d65
WDR73	0.38017	-0.00676469	0.192	0.196	1	HUVEC_d65
CSTB	0.93546	-0.00677684	0.589	0.589	1	HUVEC_d65
PRMT2	0.608722	-0.00678059	0.418	0.419	1	HUVEC_d65
FAM3A	0.406057	-0.00679923	0.176	0.179	1	HUVEC_d65
RSBN1L	0.475644	-0.00682625	0.364	0.368	1	HUVEC_d65
ZNF292	0.553237	-0.00683271	0.361	0.363	1	HUVEC_d65
KMT5C	0.610198	-0.00683671	0.177	0.179	1	HUVEC_d65
STARD3	0.357537	-0.00684377	0.216	0.22	1	HUVEC_d65
SAP30	0.910528	-0.00691608	0.2	0.198	1	HUVEC_d65
RBM7	0.397396	-0.00692981	0.208	0.212	1	HUVEC_d65
DTWD1	0.388702	-0.00694682	0.17	0.173	1	HUVEC_d65
GNAI3	0.0682317	-0.00694739	0.514	0.53	1	HUVEC_d65
PHIP	0.807112	-0.006964	0.418	0.418	1	HUVEC_d65
GNAQ	0.65425	-0.00696864	0.19	0.191	1	HUVEC_d65
TCTN3	0.243604	-0.00699984	0.225	0.23	1	HUVEC_d65
COMMD10	0.27504	-0.00703131	0.156	0.16	1	HUVEC_d65
RFT1	0.119805	-0.0070453	0.102	0.108	1	HUVEC_d65
MAIP1	0.12912	-0.0070553	0.123	0.129	1	HUVEC_d65
PBDC1	0.604924	-0.00707445	0.233	0.235	1	HUVEC_d65
C1orf50	0.508646	-0.00707554	0.187	0.189	1	HUVEC_d65
NCAPH2	0.899223	-0.00710977	0.171	0.169	1	HUVEC_d65
PSD3	0.259083	-0.00713367	0.112	0.116	1	HUVEC_d65
SYNRG	0.879473	-0.00713786	0.17	0.17	1	HUVEC_d65
KAT2A	0.389954	-0.00716721	0.167	0.171	1	HUVEC_d65
DOCK7	0.327369	-0.00719429	0.137	0.141	1	HUVEC_d65
MRPS9	0.645456	-0.00719818	0.2	0.201	1	HUVEC_d65
AC008771.1	0.22069	-0.00720195	0.108	0.103	1	HUVEC_d65
SERTAD3	0.509899	-0.00721409	0.134	0.136	1	HUVEC_d65
ZFAND1	0.354642	-0.00723252	0.2	0.204	1	HUVEC_d65
EMC9	0.505202	-0.00723608	0.191	0.194	1	HUVEC_d65
SRR	0.183476	-0.00724083	0.096	0.1	1	HUVEC_d65
C3orf38	0.349477	-0.0072637	0.184	0.188	1	HUVEC_d65
NUDCD2	0.362499	-0.00728478	0.351	0.356	1	HUVEC_d65
RPUSD1	0.173865	-0.00729809	0.103	0.108	1	HUVEC_d65
GANAB	0.246965	-0.0073277	0.198	0.203	1	HUVEC_d65
TRMT61B	0.221079	-0.0073363	0.117	0.122	1	HUVEC_d65
RIDA	0.211943	-0.00734153	0.191	0.196	1	HUVEC_d65
USP47	0.912745	-0.00734298	0.24	0.239	1	HUVEC_d65
INSIG2	0.0752613	-0.00735084	0.28	0.268	1	HUVEC_d65
DCP1B	0.115994	-0.00735129	0.098	0.104	1	HUVEC_d65
CRELD2	0.73574	-0.00735159	0.246	0.243	1	HUVEC_d65
LSM12	0.234732	-0.00735663	0.207	0.213	1	HUVEC_d65
SRSF4	0.558279	-0.00735939	0.51	0.514	1	HUVEC_d65
PTMA	0.994539	-0.00736845	0.995	0.994	1	HUVEC_d65
SLTM	0.241678	-0.00737385	0.373	0.38	1	HUVEC_d65
MRPS14	0.257566	-0.00738337	0.228	0.233	1	HUVEC_d65
MCM6	0.197844	-0.00739692	0.15	0.144	1	HUVEC_d65
MRPL34	0.444541	-0.00739857	0.275	0.278	1	HUVEC_d65
ACYP1	0.815205	-0.00740545	0.273	0.269	1	HUVEC_d65
ARPP19	0.703529	-0.00741218	0.536	0.536	1	HUVEC_d65
IFT46	0.126962	-0.00741793	0.127	0.133	1	HUVEC_d65
PCDHB2	0.925725	-0.00746355	0.204	0.204	1	HUVEC_d65
CNOT3	0.416573	-0.00746462	0.158	0.162	1	HUVEC_d65
USP16	0.68738	-0.00749256	0.299	0.3	1	HUVEC_d65
LRCH2	0.889389	-0.00750582	0.141	0.14	1	HUVEC_d65
C15orf61	0.30661	-0.00751036	0.145	0.148	1	HUVEC_d65
UNC50	0.351819	-0.00751106	0.284	0.288	1	HUVEC_d65
BPHL	0.468747	-0.00753024	0.16	0.163	1	HUVEC_d65
ZNF71	0.130128	-0.00753481	0.11	0.116	1	HUVEC_d65
CDC16	0.308953	-0.0075362	0.191	0.196	1	HUVEC_d65
NQO2	0.265716	-0.00754789	0.179	0.184	1	HUVEC_d65
MTIF2	0.202125	-0.0075721	0.119	0.124	1	HUVEC_d65
ARL6IP5	0.778197	-0.00757292	0.553	0.551	1	HUVEC_d65
GLUD1	0.508673	-0.00757425	0.322	0.325	1	HUVEC_d65
MSN	0.200357	-0.00758379	0.168	0.174	1	HUVEC_d65
ANKS1B	0.0448272	-0.00758716	0.137	0.128	1	HUVEC_d65
LARP7	0.701158	-0.00758904	0.326	0.326	1	HUVEC_d65
PDK1	0.998098	-0.0076141	0.187	0.186	1	HUVEC_d65
GLT8D1	0.431269	-0.00761496	0.29	0.294	1	HUVEC_d65
PGAP2	0.226156	-0.0076268	0.133	0.138	1	HUVEC_d65
SSBP4	0.450041	-0.00763128	0.273	0.277	1	HUVEC_d65
PRKAG1	0.216853	-0.00764275	0.27	0.276	1	HUVEC_d65
RABL2A	0.123932	-0.00766072	0.115	0.121	1	HUVEC_d65
NTHL1	0.249532	-0.00770163	0.177	0.182	1	HUVEC_d65
CCDC66	0.232514	-0.00770232	0.197	0.202	1	HUVEC_d65
DHRS4-AS1	0.195546	-0.00771093	0.126	0.131	1	HUVEC_d65
UBE2J1	0.212388	-0.00771839	0.169	0.174	1	HUVEC_d65
ABHD17B	0.419834	-0.00776365	0.135	0.138	1	HUVEC_d65
R3HDM4	0.210503	-0.00777613	0.164	0.17	1	HUVEC_d65
PSME3	0.331029	-0.00780216	0.183	0.187	1	HUVEC_d65
UBXN4	0.0913363	-0.00781338	0.541	0.555	1	HUVEC_d65
PODXL2	0.000447618	-0.00782798	0.544	0.57	1	HUVEC_d65
NKAPD1	0.44824	-0.00784904	0.182	0.185	1	HUVEC_d65
LINC01278	0.260955	-0.00787263	0.108	0.111	1	HUVEC_d65
RHOT2	0.22655	-0.00789125	0.208	0.214	1	HUVEC_d65
SH2B2	0.254889	-0.00789811	0.126	0.13	1	HUVEC_d65
ST3GAL3	0.222453	-0.00792516	0.115	0.119	1	HUVEC_d65
CCDC136	0.388513	-0.00793442	0.135	0.138	1	HUVEC_d65
RFC4	0.953174	-0.00795425	0.181	0.179	1	HUVEC_d65
BRAT1	0.227908	-0.00795823	0.141	0.146	1	HUVEC_d65
LPAR2	0.180586	-0.00796191	0.153	0.159	1	HUVEC_d65
DDX1	0.455252	-0.00796842	0.412	0.415	1	HUVEC_d65
PRKAR1A	0.654897	-0.00798904	0.371	0.365	1	HUVEC_d65
RERE	0.750466	-0.0079973	0.269	0.269	1	HUVEC_d65
RTCA	0.553807	-0.00800916	0.245	0.247	1	HUVEC_d65
UBXN6	0.226269	-0.00801779	0.242	0.248	1	HUVEC_d65
CYREN	0.15271	-0.00804383	0.111	0.117	1	HUVEC_d65
CELF4	0.00906839	-0.00810238	0.284	0.266	1	HUVEC_d65
IWS1	0.205185	-0.00811187	0.263	0.27	1	HUVEC_d65
CCT5	0.976971	-0.00812312	0.581	0.58	1	HUVEC_d65
RUNDC3A	0.727178	-0.00813457	0.177	0.178	1	HUVEC_d65
AIMP2	0.650931	-0.00817158	0.202	0.203	1	HUVEC_d65
PDK2	0.232785	-0.00817188	0.146	0.151	1	HUVEC_d65
LMAN2L	0.224087	-0.00817699	0.125	0.13	1	HUVEC_d65
MED19	0.235009	-0.00819059	0.344	0.351	1	HUVEC_d65
HIST2H2BE	0.46216	-0.00819477	0.212	0.215	1	HUVEC_d65
C2orf74	0.0889961	-0.00819696	0.105	0.111	1	HUVEC_d65
PPP1R8	0.269935	-0.00825078	0.263	0.269	1	HUVEC_d65
BCAS4	0.382633	-0.00826489	0.165	0.169	1	HUVEC_d65
STARD4-AS1	0.570134	-0.00827087	0.278	0.273	1	HUVEC_d65
CSNK1G2	0.0838301	-0.00827705	0.096	0.102	1	HUVEC_d65
C12orf76	0.260822	-0.00831104	0.302	0.308	1	HUVEC_d65
SMIM10L1	0.415422	-0.00832132	0.267	0.271	1	HUVEC_d65
SHISA4	0.455989	-0.00833659	0.137	0.139	1	HUVEC_d65
PIH1D1	0.751909	-0.00833781	0.329	0.329	1	HUVEC_d65
MED11	0.186438	-0.00835394	0.16	0.165	1	HUVEC_d65
SLC22A17	0.959806	-0.00835897	0.429	0.425	1	HUVEC_d65
EGLN1	0.326978	-0.00837463	0.148	0.152	1	HUVEC_d65
LIPA	0.450598	-0.00837486	0.119	0.122	1	HUVEC_d65
PCGF6	0.123071	-0.00837897	0.108	0.114	1	HUVEC_d65
NUDCD1	0.164643	-0.00838468	0.116	0.121	1	HUVEC_d65
VRK3	0.2715	-0.00838747	0.188	0.193	1	HUVEC_d65
BRD3OS	0.256135	-0.00840937	0.17	0.175	1	HUVEC_d65
MESD	0.378469	-0.00841307	0.334	0.339	1	HUVEC_d65
PUF60	0.189853	-0.00845914	0.557	0.565	1	HUVEC_d65
PRDX1	3.33747e-06	-0.0084893	0.841	0.819	0.0948609	HUVEC_d65
PABPC4	0.451761	-0.00849902	0.274	0.277	1	HUVEC_d65
USP9X	0.229734	-0.0085229	0.151	0.156	1	HUVEC_d65
PSPC1	0.429887	-0.00856637	0.249	0.253	1	HUVEC_d65
GAMT	0.478173	-0.0085785	0.325	0.328	1	HUVEC_d65
TRPT1	0.31972	-0.00858008	0.201	0.205	1	HUVEC_d65
FAM222B	0.0744217	-0.00860608	0.098	0.104	1	HUVEC_d65
SMARCAD1	0.243335	-0.00861229	0.111	0.115	1	HUVEC_d65
PHF5A	0.163603	-0.00864329	0.346	0.354	1	HUVEC_d65
ATG12	0.335982	-0.00864897	0.332	0.337	1	HUVEC_d65
SNRNP25	0.376799	-0.00865077	0.309	0.312	1	HUVEC_d65
CAPNS1	0.609074	-0.00866045	0.265	0.266	1	HUVEC_d65
UBA52	0.00811304	-0.00866054	0.984	0.985	1	HUVEC_d65
E2F4	0.117233	-0.00866105	0.166	0.173	1	HUVEC_d65
COQ8B	0.2772	-0.00866457	0.139	0.143	1	HUVEC_d65
RNF121	0.0812032	-0.00866476	0.098	0.104	1	HUVEC_d65
ZSCAN26	0.16376	-0.00870242	0.142	0.148	1	HUVEC_d65
LUC7L	0.464484	-0.00871753	0.242	0.245	1	HUVEC_d65
CENPW	0.486421	-0.00873434	0.147	0.148	1	HUVEC_d65
STYXL1	0.0818789	-0.00876233	0.112	0.118	1	HUVEC_d65
MAP2K7	0.198911	-0.0087708	0.167	0.172	1	HUVEC_d65
PLEKHA1	0.116997	-0.00877138	0.147	0.154	1	HUVEC_d65
NFU1	0.231972	-0.00880068	0.308	0.314	1	HUVEC_d65
CENPT	0.618866	-0.00880422	0.195	0.197	1	HUVEC_d65
CGGBP1	0.171013	-0.00881407	0.171	0.177	1	HUVEC_d65
RPS14	0.0363275	-0.00883501	1	0.999	1	HUVEC_d65
PLPPR5	0.1069	-0.00883629	0.095	0.1	1	HUVEC_d65
FAM172A	0.426149	-0.00885091	0.216	0.218	1	HUVEC_d65
OGG1	0.144404	-0.00885717	0.128	0.134	1	HUVEC_d65
SNHG30	0.440894	-0.00887946	0.166	0.169	1	HUVEC_d65
ZBED5	0.275997	-0.00887966	0.202	0.207	1	HUVEC_d65
ADNP	0.428734	-0.00888359	0.177	0.18	1	HUVEC_d65
TMEM126A	0.321919	-0.00888774	0.268	0.272	1	HUVEC_d65
RTL8A	0.819484	-0.00889158	0.418	0.416	1	HUVEC_d65
RCE1	0.0622574	-0.00891533	0.103	0.11	1	HUVEC_d65
KIAA0895L	0.311623	-0.00892204	0.16	0.164	1	HUVEC_d65
VPS37B	0.329747	-0.00893493	0.169	0.173	1	HUVEC_d65
NRAS	0.199248	-0.00894408	0.161	0.166	1	HUVEC_d65
PAF1	0.241744	-0.00894528	0.183	0.188	1	HUVEC_d65
HMGN5	0.803016	-0.00897047	0.152	0.152	1	HUVEC_d65
ILVBL	0.168276	-0.00898377	0.258	0.266	1	HUVEC_d65
CSRNP3	0.214517	-0.00899542	0.201	0.207	1	HUVEC_d65
RPAP3	0.184563	-0.00900505	0.122	0.127	1	HUVEC_d65
TIMM9	0.317037	-0.00900886	0.335	0.34	1	HUVEC_d65
RNF26	0.706403	-0.0090363	0.176	0.177	1	HUVEC_d65
LDAH	0.0816958	-0.00904553	0.11	0.116	1	HUVEC_d65
GALE	0.23018	-0.0090527	0.153	0.157	1	HUVEC_d65
OSGEPL1	0.128188	-0.00906853	0.103	0.108	1	HUVEC_d65
HSCB	0.0704189	-0.00908686	0.132	0.139	1	HUVEC_d65
PIGX	0.287184	-0.00913029	0.249	0.254	1	HUVEC_d65
MAN2B1	0.186561	-0.00914746	0.128	0.132	1	HUVEC_d65
ZNF326	0.488248	-0.00916314	0.23	0.232	1	HUVEC_d65
THOP1	0.0669131	-0.00918952	0.134	0.141	1	HUVEC_d65
CLSTN3	0.133808	-0.00923702	0.132	0.138	1	HUVEC_d65
GINS2	0.634941	-0.00927782	0.214	0.21	1	HUVEC_d65
ZCCHC9	0.0679782	-0.00929985	0.137	0.145	1	HUVEC_d65
MIER2	0.0881639	-0.00931379	0.115	0.122	1	HUVEC_d65
CACNB3	0.405047	-0.00932066	0.164	0.167	1	HUVEC_d65
CFAP36	0.163902	-0.00935795	0.358	0.367	1	HUVEC_d65
FRMD4A	0.0918519	-0.00936998	0.116	0.122	1	HUVEC_d65
MRPL57	0.19562	-0.00937108	0.519	0.526	1	HUVEC_d65
FLNA	0.177141	-0.00938764	0.117	0.122	1	HUVEC_d65
SLC26A11	0.0912508	-0.00941461	0.096	0.102	1	HUVEC_d65
MT-ND2	0.558145	-0.0094349	0.911	0.899	1	HUVEC_d65
PPP2R5D	0.0390259	-0.00943511	0.093	0.1	1	HUVEC_d65
POLR2D	0.328453	-0.009437	0.206	0.21	1	HUVEC_d65
PPP1R11	0.307498	-0.00945952	0.301	0.306	1	HUVEC_d65
ELF2	0.173434	-0.0094773	0.168	0.174	1	HUVEC_d65
HECTD2	0.187503	-0.00948621	0.112	0.116	1	HUVEC_d65
LRRC42	0.49197	-0.00948627	0.19	0.193	1	HUVEC_d65
CNIH2	0.0281051	-0.00950009	0.178	0.188	1	HUVEC_d65
WTAP	0.225358	-0.00952285	0.291	0.297	1	HUVEC_d65
FAM107B	0.24827	-0.00952625	0.187	0.192	1	HUVEC_d65
SPPL2B	0.210924	-0.00952625	0.121	0.125	1	HUVEC_d65
LINC02253	0.417292	-0.0095363	0.111	0.114	1	HUVEC_d65
NF1	0.116003	-0.00958507	0.133	0.14	1	HUVEC_d65
C5orf30	0.643841	-0.00959152	0.207	0.208	1	HUVEC_d65
ARHGDIA	0.750879	-0.00961434	0.46	0.46	1	HUVEC_d65
TMEM120A	0.192372	-0.00963779	0.182	0.188	1	HUVEC_d65
MIR100HG	0.626728	-0.00964695	0.281	0.282	1	HUVEC_d65
TP53TG1	0.337885	-0.00964795	0.163	0.166	1	HUVEC_d65
M6PR	0.00923539	-0.0096568	0.265	0.28	1	HUVEC_d65
YEATS4	0.218737	-0.00966367	0.298	0.304	1	HUVEC_d65
CPTP	0.0798038	-0.00967192	0.123	0.13	1	HUVEC_d65
ARHGAP21	0.0382308	-0.00968846	0.247	0.257	1	HUVEC_d65
CBR4	0.270915	-0.00970604	0.211	0.215	1	HUVEC_d65
DTX3	0.182097	-0.00974284	0.25	0.256	1	HUVEC_d65
GPBP1L1	0.169349	-0.0097528	0.121	0.126	1	HUVEC_d65
PTPA	0.12555	-0.00978875	0.143	0.149	1	HUVEC_d65
NAA60	0.116049	-0.00981975	0.187	0.194	1	HUVEC_d65
SNHG3	0.114431	-0.0098887	0.144	0.15	1	HUVEC_d65
TMEM222	0.145289	-0.00989925	0.208	0.214	1	HUVEC_d65
RPUSD3	0.200899	-0.00992339	0.194	0.199	1	HUVEC_d65
GON4L	0.0942326	-0.0099498	0.228	0.236	1	HUVEC_d65
GRWD1	0.0330561	-0.00998032	0.115	0.123	1	HUVEC_d65
ZFR	0.22958	-0.00998254	0.291	0.297	1	HUVEC_d65
TTC32	0.0556684	-0.0100024	0.12	0.127	1	HUVEC_d65
TRMU	0.137406	-0.0100073	0.148	0.154	1	HUVEC_d65
TMEM145	0.0886381	-0.01001	0.122	0.129	1	HUVEC_d65
RGMB	0.201932	-0.0100461	0.127	0.132	1	HUVEC_d65
ALKBH4	0.142528	-0.0100524	0.166	0.172	1	HUVEC_d65
LSM1	0.178124	-0.0100592	0.358	0.364	1	HUVEC_d65
GTPBP8	0.0891603	-0.0101065	0.097	0.102	1	HUVEC_d65
DCP2	0.028585	-0.0101461	0.101	0.109	1	HUVEC_d65
FGF9	0.0356542	-0.0101482	0.097	0.105	1	HUVEC_d65
PCGF2	0.13432	-0.010182	0.288	0.295	1	HUVEC_d65
VPS35	0.470436	-0.0101897	0.499	0.5	1	HUVEC_d65
CDCA7L	0.793789	-0.0101916	0.187	0.187	1	HUVEC_d65
CBY1	0.177564	-0.0101921	0.213	0.219	1	HUVEC_d65
MTRES1	0.282457	-0.0101966	0.19	0.195	1	HUVEC_d65
FBXW9	0.0407478	-0.0102155	0.112	0.119	1	HUVEC_d65
SPACA9	0.202911	-0.0102328	0.11	0.114	1	HUVEC_d65
MTHFD1L	0.147766	-0.0102725	0.109	0.114	1	HUVEC_d65
SENP6	0.113897	-0.0102726	0.156	0.162	1	HUVEC_d65
GPHN	0.0769172	-0.0103308	0.125	0.132	1	HUVEC_d65
TMEM178A	0.0216612	-0.0103609	0.098	0.106	1	HUVEC_d65
CTCF	0.193165	-0.0103756	0.199	0.204	1	HUVEC_d65
CCT2	0.191691	-0.010384	0.716	0.721	1	HUVEC_d65
ZNF277	0.193771	-0.01039	0.203	0.208	1	HUVEC_d65
AC025159.1	0.0443617	-0.0104466	0.098	0.105	1	HUVEC_d65
SERINC3	0.121036	-0.0104533	0.287	0.295	1	HUVEC_d65
ATG4D	0.116901	-0.0104752	0.145	0.151	1	HUVEC_d65
DNAJC18	0.513495	-0.0104784	0.153	0.155	1	HUVEC_d65
ERV3-1	0.107434	-0.010482	0.295	0.304	1	HUVEC_d65
DDX27	0.122386	-0.0104909	0.199	0.206	1	HUVEC_d65
CCDC25	0.214301	-0.0105093	0.306	0.312	1	HUVEC_d65
TMEM216	0.02586	-0.010512	0.103	0.111	1	HUVEC_d65
UNC45A	0.231078	-0.0105144	0.171	0.176	1	HUVEC_d65
DDOST	0.361734	-0.0105292	0.435	0.439	1	HUVEC_d65
ASB8	0.396108	-0.0105331	0.252	0.255	1	HUVEC_d65
RBM22	0.209352	-0.0105341	0.295	0.301	1	HUVEC_d65
PALM	0.474834	-0.01055	0.218	0.22	1	HUVEC_d65
EXOSC3	0.0749473	-0.0105512	0.148	0.155	1	HUVEC_d65
STRADB	0.212945	-0.0105516	0.145	0.15	1	HUVEC_d65
RAMP2	0.667285	-0.0105534	0.213	0.214	1	HUVEC_d65
L3MBTL2	0.0324882	-0.010591	0.105	0.113	1	HUVEC_d65
PAFAH1B1	0.642002	-0.010601	0.31	0.31	1	HUVEC_d65
MRPL13	0.0719919	-0.010637	0.367	0.377	1	HUVEC_d65
ANK3	0.717936	-0.0106513	0.211	0.211	1	HUVEC_d65
COPRS	0.234881	-0.0106533	0.249	0.254	1	HUVEC_d65
PMM1	0.391855	-0.0106575	0.288	0.291	1	HUVEC_d65
SNRPA1	0.0202848	-0.010671	0.393	0.407	1	HUVEC_d65
GPR161	0.180024	-0.0106714	0.151	0.156	1	HUVEC_d65
ANKRD54	0.0523305	-0.0106977	0.171	0.18	1	HUVEC_d65
DBF4	0.835459	-0.0106992	0.13	0.13	1	HUVEC_d65
KHDRBS1	0.696806	-0.0107204	0.804	0.791	1	HUVEC_d65
RNF8	0.0634979	-0.0107286	0.191	0.2	1	HUVEC_d65
EIF5	0.00163423	-0.0107564	0.596	0.62	1	HUVEC_d65
ASRGL1	0.849347	-0.0107619	0.251	0.248	1	HUVEC_d65
NSD1	0.165865	-0.0108047	0.192	0.198	1	HUVEC_d65
C1GALT1C1	0.0322095	-0.0108244	0.124	0.132	1	HUVEC_d65
WDR45	0.0308528	-0.0108522	0.14	0.149	1	HUVEC_d65
CDPF1	0.0197857	-0.010867	0.1	0.108	1	HUVEC_d65
NUP88	0.120868	-0.0108747	0.122	0.128	1	HUVEC_d65
ATF7IP	0.0459717	-0.0109031	0.133	0.141	1	HUVEC_d65
PCCA	0.0166254	-0.0109596	0.129	0.139	1	HUVEC_d65
HCFC1R1	0.735941	-0.0110121	0.375	0.375	1	HUVEC_d65
PSMG2	0.0758381	-0.0110167	0.322	0.332	1	HUVEC_d65
ABCA5	0.521222	-0.0110271	0.136	0.138	1	HUVEC_d65
DHPS	0.703159	-0.0110473	0.45	0.441	1	HUVEC_d65
MPHOSPH6	0.487624	-0.0110478	0.234	0.237	1	HUVEC_d65
RNASEH2C	0.270442	-0.0110628	0.219	0.224	1	HUVEC_d65
LINC00685	0.672315	-0.0110762	0.224	0.225	1	HUVEC_d65
FOPNL	0.0861566	-0.0110781	0.172	0.179	1	HUVEC_d65
POMT1	0.123348	-0.0110866	0.14	0.146	1	HUVEC_d65
FBXO17	0.0576834	-0.0111035	0.139	0.146	1	HUVEC_d65
ASXL1	0.0523488	-0.0111062	0.099	0.106	1	HUVEC_d65
DCC	0.520466	-0.0111633	0.118	0.12	1	HUVEC_d65
DAXX	0.147418	-0.011173	0.176	0.182	1	HUVEC_d65
UBE2D2	0.226818	-0.0112232	0.643	0.64	1	HUVEC_d65
ZIC2	0.120778	-0.0112262	0.098	0.103	1	HUVEC_d65
PRPF6	0.0431412	-0.0112269	0.442	0.454	1	HUVEC_d65
EXOSC10	0.0438737	-0.0112292	0.125	0.133	1	HUVEC_d65
ERP44	0.263659	-0.0112528	0.312	0.318	1	HUVEC_d65
ERVK3-1	0.0188158	-0.0112766	0.229	0.241	1	HUVEC_d65
SRRM1	0.094454	-0.0112915	0.565	0.577	1	HUVEC_d65
ORMDL3	0.0441931	-0.011331	0.123	0.131	1	HUVEC_d65
NAXD	0.0459624	-0.0113468	0.139	0.147	1	HUVEC_d65
ZNF518A	0.331122	-0.0113477	0.277	0.281	1	HUVEC_d65
GAS6	0.466344	-0.0114107	0.174	0.176	1	HUVEC_d65
ELP6	0.0654624	-0.0114171	0.195	0.203	1	HUVEC_d65
LRRC28	0.0210338	-0.0114335	0.095	0.103	1	HUVEC_d65
NVL	0.0724557	-0.0114382	0.137	0.144	1	HUVEC_d65
AMT	0.103054	-0.0114591	0.11	0.116	1	HUVEC_d65
MKRN1	0.146056	-0.0114605	0.502	0.509	1	HUVEC_d65
TRPM4	0.044476	-0.0114667	0.093	0.1	1	HUVEC_d65
UXS1	0.438432	-0.0114704	0.157	0.16	1	HUVEC_d65
KIF2A	0.366254	-0.0114849	0.259	0.262	1	HUVEC_d65
MTMR2	0.0739251	-0.0114952	0.121	0.128	1	HUVEC_d65
RNPEP	0.0503906	-0.0115078	0.189	0.198	1	HUVEC_d65
DBNDD2	0.318384	-0.0115103	0.174	0.178	1	HUVEC_d65
PPIL4	0.135069	-0.0115423	0.284	0.292	1	HUVEC_d65
JUP	0.0134198	-0.0115636	0.092	0.1	1	HUVEC_d65
PKIA	0.271599	-0.0115803	0.143	0.147	1	HUVEC_d65
BMERB1	0.96262	-0.011608	0.323	0.32	1	HUVEC_d65
RPIA	0.0888873	-0.0116257	0.169	0.176	1	HUVEC_d65
NOA1	0.202279	-0.0116327	0.185	0.19	1	HUVEC_d65
TIA1	0.363005	-0.011637	0.218	0.221	1	HUVEC_d65
FADD	0.0352018	-0.0116483	0.123	0.131	1	HUVEC_d65
BMP7	0.261018	-0.0116546	0.153	0.157	1	HUVEC_d65
CTTN	0.307375	-0.0116562	0.214	0.218	1	HUVEC_d65
DIS3L2	0.108372	-0.011657	0.113	0.119	1	HUVEC_d65
RAB28	0.059642	-0.0116667	0.164	0.172	1	HUVEC_d65
COA4	0.25161	-0.0116734	0.313	0.317	1	HUVEC_d65
PPP1R14B	0.275026	-0.0116838	0.36	0.365	1	HUVEC_d65
NDFIP1	0.465749	-0.0116844	0.726	0.72	1	HUVEC_d65
FBXW7	0.978694	-0.0116884	0.188	0.187	1	HUVEC_d65
DYNC1LI1	0.29486	-0.0116913	0.4	0.405	1	HUVEC_d65
HSPD1	0.288055	-0.0117034	0.752	0.757	1	HUVEC_d65
CDC26	0.21153	-0.0117549	0.239	0.245	1	HUVEC_d65
MTFR1L	0.124149	-0.0117984	0.282	0.29	1	HUVEC_d65
ODF2L	0.094795	-0.0118027	0.204	0.212	1	HUVEC_d65
NAE1	0.374751	-0.0118076	0.413	0.415	1	HUVEC_d65
ZNF706	0.692257	-0.0118249	0.594	0.594	1	HUVEC_d65
SLC27A5	0.0356578	-0.0118356	0.142	0.151	1	HUVEC_d65
TCEAL3	0.554595	-0.0118368	0.461	0.459	1	HUVEC_d65
ZMYM4	0.0354845	-0.0118525	0.1	0.108	1	HUVEC_d65
RASSF1	0.113699	-0.0118573	0.148	0.155	1	HUVEC_d65
DDX41	0.326069	-0.011886	0.271	0.275	1	HUVEC_d65
DYM	0.0751256	-0.01189	0.194	0.202	1	HUVEC_d65
DCTN6	0.439854	-0.0119253	0.367	0.369	1	HUVEC_d65
SNX14	0.118877	-0.0119265	0.161	0.168	1	HUVEC_d65
ZBTB8OS	0.123057	-0.0119493	0.196	0.202	1	HUVEC_d65
SYMPK	0.138851	-0.0119551	0.165	0.171	1	HUVEC_d65
CYBC1	0.107707	-0.0119729	0.208	0.215	1	HUVEC_d65
TSC22D4	0.308213	-0.0119886	0.197	0.201	1	HUVEC_d65
NDUFA8	0.327521	-0.0120027	0.458	0.462	1	HUVEC_d65
ATP6V1A	0.608423	-0.012047	0.257	0.257	1	HUVEC_d65
TFAP4	0.0293829	-0.0120515	0.102	0.109	1	HUVEC_d65
MAPK3	0.177176	-0.0120872	0.203	0.208	1	HUVEC_d65
CREM	0.105809	-0.0121117	0.191	0.198	1	HUVEC_d65
KPNA3	0.729167	-0.0121179	0.297	0.295	1	HUVEC_d65
PPHLN1	0.0275988	-0.0121371	0.332	0.346	1	HUVEC_d65
RBM38	0.0752163	-0.0121412	0.113	0.12	1	HUVEC_d65
ELP5	0.0293215	-0.0121431	0.23	0.241	1	HUVEC_d65
HARS	0.120844	-0.0121872	0.269	0.277	1	HUVEC_d65
TMEM179B	0.215014	-0.0121872	0.264	0.269	1	HUVEC_d65
YPEL1	0.112807	-0.0122008	0.173	0.18	1	HUVEC_d65
MRPL19	0.0678086	-0.0122096	0.235	0.243	1	HUVEC_d65
ZNF205	0.199941	-0.0122241	0.163	0.168	1	HUVEC_d65
PLK3	0.63798	-0.0122889	0.142	0.139	1	HUVEC_d65
TCIM	9.22762e-08	-0.0122921	0.18	0.154	0.00262277	HUVEC_d65
GPATCH8	0.367463	-0.0123142	0.24	0.243	1	HUVEC_d65
KBTBD4	0.0520526	-0.012317	0.131	0.139	1	HUVEC_d65
CDK4	0.198516	-0.0123215	0.491	0.498	1	HUVEC_d65
MYCBP2	0.466098	-0.0123466	0.27	0.272	1	HUVEC_d65
L3MBTL1	0.00883818	-0.0123591	0.091	0.1	1	HUVEC_d65
FSD1	0.123926	-0.0123927	0.223	0.23	1	HUVEC_d65
TSEN34	0.170688	-0.0124514	0.424	0.432	1	HUVEC_d65
SORD	0.0543833	-0.0124737	0.157	0.165	1	HUVEC_d65
MTFR1	0.0147779	-0.0124924	0.102	0.111	1	HUVEC_d65
TRIM69	0.0346906	-0.0125367	0.116	0.124	1	HUVEC_d65
KIF1B	0.0720167	-0.0125589	0.282	0.29	1	HUVEC_d65
SF3A1	0.119654	-0.0125925	0.192	0.199	1	HUVEC_d65
TRIM59	0.358604	-0.0126831	0.108	0.111	1	HUVEC_d65
TMEM41A	0.0534093	-0.012689	0.157	0.165	1	HUVEC_d65
RBM10	0.169772	-0.0127028	0.231	0.237	1	HUVEC_d65
TLCD5	0.0073623	-0.0127311	0.092	0.101	1	HUVEC_d65
MRPL10	0.0168281	-0.012735	0.305	0.318	1	HUVEC_d65
NSMCE2	0.0926571	-0.0127384	0.158	0.165	1	HUVEC_d65
NPM1	0.835931	-0.0127407	0.986	0.982	1	HUVEC_d65
PTPRF	0.0299545	-0.0127682	0.183	0.193	1	HUVEC_d65
POR	0.193164	-0.0128184	0.358	0.365	1	HUVEC_d65
SYCE1L	0.0737885	-0.0128206	0.128	0.135	1	HUVEC_d65
PRKRIP1	0.0806193	-0.0128469	0.176	0.183	1	HUVEC_d65
PSEN1	0.0415748	-0.0128495	0.149	0.158	1	HUVEC_d65
ABT1	0.0810377	-0.0128595	0.216	0.224	1	HUVEC_d65
HADHB	0.0613938	-0.0128706	0.287	0.297	1	HUVEC_d65
DHRS11	0.00655585	-0.0128821	0.091	0.1	1	HUVEC_d65
B3GAT3	0.171145	-0.0129579	0.263	0.269	1	HUVEC_d65
TSPAN7	0.0865463	-0.0129592	0.362	0.345	1	HUVEC_d65
EXOSC9	0.177935	-0.0129721	0.167	0.172	1	HUVEC_d65
PAXX	0.148793	-0.0129743	0.347	0.355	1	HUVEC_d65
CDC27	0.029843	-0.0129872	0.126	0.134	1	HUVEC_d65
TBPL1	0.198214	-0.0130094	0.256	0.262	1	HUVEC_d65
ATF3	0.0751088	-0.0130254	0.11	0.117	1	HUVEC_d65
MCUB	0.254728	-0.0130859	0.14	0.144	1	HUVEC_d65
ZDHHC9	0.0370103	-0.0131368	0.147	0.156	1	HUVEC_d65
G2E3	0.0324193	-0.0131713	0.128	0.136	1	HUVEC_d65
SGCB	0.266096	-0.0131835	0.192	0.196	1	HUVEC_d65
GABPB1-IT1	0.237242	-0.0132104	0.215	0.219	1	HUVEC_d65
SHPRH	0.0168069	-0.0132193	0.14	0.15	1	HUVEC_d65
OSBPL9	0.146032	-0.0132233	0.207	0.213	1	HUVEC_d65
MKS1	0.00827274	-0.0132243	0.097	0.106	1	HUVEC_d65
WDR5	0.0179818	-0.0132702	0.122	0.131	1	HUVEC_d65
C20orf96	0.0109559	-0.0132768	0.094	0.103	1	HUVEC_d65
CKAP5	0.471685	-0.0132928	0.174	0.176	1	HUVEC_d65
GPR19	0.0204387	-0.0132946	0.094	0.102	1	HUVEC_d65
MPI	0.157659	-0.0132978	0.215	0.221	1	HUVEC_d65
KATNBL1	0.179255	-0.0133142	0.258	0.264	1	HUVEC_d65
LYPLA2	0.182636	-0.0133671	0.233	0.239	1	HUVEC_d65
GNPAT	0.230305	-0.0134169	0.25	0.255	1	HUVEC_d65
EIF3H	0.0627018	-0.0134189	0.86	0.856	1	HUVEC_d65
PCMTD1	0.0435189	-0.0134586	0.149	0.157	1	HUVEC_d65
ZNF689	0.00748111	-0.0134663	0.105	0.115	1	HUVEC_d65
AKAP12	0.118214	-0.0134715	0.186	0.193	1	HUVEC_d65
VAMP7	0.0091177	-0.0135111	0.11	0.12	1	HUVEC_d65
RTN3	0.0992462	-0.0135238	0.905	0.885	1	HUVEC_d65
ANKRD9	0.0193315	-0.0135296	0.114	0.123	1	HUVEC_d65
HPF1	0.101655	-0.0135376	0.364	0.372	1	HUVEC_d65
ORAI2	0.0551472	-0.0135609	0.157	0.165	1	HUVEC_d65
PLPP3	5.13625e-06	-0.0135964	0.209	0.184	0.145988	HUVEC_d65
MUTYH	0.0135957	-0.0136072	0.104	0.113	1	HUVEC_d65
SNX15	0.0290055	-0.0136176	0.129	0.138	1	HUVEC_d65
POLR1D	0.0508006	-0.0136283	0.534	0.548	1	HUVEC_d65
CCNL1	0.0541595	-0.0136426	0.307	0.318	1	HUVEC_d65
SH2B1	0.038758	-0.0136527	0.157	0.166	1	HUVEC_d65
ABHD11	0.013206	-0.0136691	0.117	0.126	1	HUVEC_d65
NOVA2	0.023289	-0.0136778	0.173	0.183	1	HUVEC_d65
AL691432.2	0.072899	-0.0136864	0.139	0.146	1	HUVEC_d65
ZFP90	0.00855674	-0.0137124	0.124	0.134	1	HUVEC_d65
ATP5F1D	0.0763079	-0.0138343	0.707	0.717	1	HUVEC_d65
WDR13	0.101333	-0.0138444	0.3	0.308	1	HUVEC_d65
PPCS	0.20834	-0.0138685	0.253	0.258	1	HUVEC_d65
PYM1	0.0272165	-0.0138687	0.168	0.178	1	HUVEC_d65
NARF	0.109675	-0.0138764	0.489	0.499	1	HUVEC_d65
ASB3	0.196003	-0.0138805	0.229	0.234	1	HUVEC_d65
TMEM184B	0.00529436	-0.0138829	0.093	0.102	1	HUVEC_d65
IST1	0.0751579	-0.0138888	0.263	0.271	1	HUVEC_d65
WAC	0.0807421	-0.0139125	0.256	0.265	1	HUVEC_d65
HHLA3	0.0119509	-0.0139156	0.105	0.114	1	HUVEC_d65
GDE1	0.0177149	-0.013944	0.252	0.264	1	HUVEC_d65
MED15	0.0599278	-0.0140828	0.151	0.159	1	HUVEC_d65
CTBP2	0.992553	-0.0140856	0.319	0.315	1	HUVEC_d65
SSBP3	0.145078	-0.0141142	0.254	0.26	1	HUVEC_d65
GRSF1	0.146101	-0.0141361	0.366	0.373	1	HUVEC_d65
PTDSS2	0.00992437	-0.0141408	0.133	0.144	1	HUVEC_d65
MED22	0.0113976	-0.0141482	0.155	0.166	1	HUVEC_d65
RAB40B	0.0284489	-0.0141543	0.123	0.131	1	HUVEC_d65
FUT11	0.13488	-0.0141787	0.136	0.141	1	HUVEC_d65
ZNF433-AS1	0.00470485	-0.014184	0.113	0.123	1	HUVEC_d65
AGPAT1	0.0524642	-0.0141957	0.25	0.26	1	HUVEC_d65
RAB5IF	4.02605e-05	-0.0141974	0.495	0.523	1	HUVEC_d65
COPS7B	0.0292222	-0.0142219	0.222	0.232	1	HUVEC_d65
COL6A1	0.323538	-0.0142348	0.225	0.218	1	HUVEC_d65
STN1	0.0158913	-0.0142613	0.102	0.11	1	HUVEC_d65
SF3B1	0.144437	-0.0143185	0.383	0.389	1	HUVEC_d65
BAX	0.868845	-0.0143198	0.486	0.481	1	HUVEC_d65
PRELID3B	0.117666	-0.0143707	0.21	0.216	1	HUVEC_d65
NTM	0.132004	-0.0143894	0.212	0.204	1	HUVEC_d65
CHL1	0.852757	-0.0144021	0.142	0.14	1	HUVEC_d65
RCBTB2	0.0200004	-0.0144077	0.119	0.128	1	HUVEC_d65
ARID1A	0.189494	-0.0144289	0.211	0.217	1	HUVEC_d65
TARDBP	0.195055	-0.0144319	0.323	0.329	1	HUVEC_d65
TUBB4A	0.191371	-0.0144494	0.233	0.223	1	HUVEC_d65
MAT2A	0.168868	-0.0144596	0.228	0.233	1	HUVEC_d65
HSPBP1	0.106604	-0.0144902	0.217	0.224	1	HUVEC_d65
KLHL22	0.00979099	-0.0144951	0.141	0.152	1	HUVEC_d65
UMPS	0.00942649	-0.0145337	0.145	0.155	1	HUVEC_d65
SMG9	0.0262463	-0.0145481	0.149	0.158	1	HUVEC_d65
C1orf54	0.593633	-0.0145806	0.36	0.361	1	HUVEC_d65
ASMTL	0.145034	-0.0145902	0.222	0.228	1	HUVEC_d65
PUDP	0.0665668	-0.0145941	0.163	0.17	1	HUVEC_d65
EXOC6	0.0111511	-0.0146053	0.102	0.111	1	HUVEC_d65
BAZ1B	0.119568	-0.0146081	0.31	0.318	1	HUVEC_d65
SGF29	0.0129733	-0.0146233	0.122	0.131	1	HUVEC_d65
HTATSF1	0.0598224	-0.0146342	0.371	0.383	1	HUVEC_d65
MLLT10	0.0408568	-0.0146365	0.179	0.188	1	HUVEC_d65
AP2A1	0.0306297	-0.0146378	0.235	0.246	1	HUVEC_d65
EGLN2	0.0785893	-0.0146504	0.249	0.257	1	HUVEC_d65
RNF181	0.03267	-0.0146771	0.515	0.528	1	HUVEC_d65
PAPSS1	0.216318	-0.0147219	0.358	0.363	1	HUVEC_d65
RUVBL1	0.107974	-0.0147544	0.275	0.282	1	HUVEC_d65
NSUN5	0.00832437	-0.0147551	0.149	0.16	1	HUVEC_d65
PRPF31	0.0265537	-0.0147604	0.35	0.362	1	HUVEC_d65
EXOSC8	0.488629	-0.0147868	0.311	0.312	1	HUVEC_d65
KLF6	0.986515	-0.0147937	0.288	0.285	1	HUVEC_d65
SNN	0.141993	-0.0148009	0.205	0.211	1	HUVEC_d65
CHTOP	0.313522	-0.014802	0.421	0.423	1	HUVEC_d65
PSMC6	0.00767581	-0.0148985	0.432	0.449	1	HUVEC_d65
NIT1	0.107173	-0.0149188	0.213	0.22	1	HUVEC_d65
TXNDC15	0.117421	-0.0149564	0.223	0.23	1	HUVEC_d65
IFT74	0.00838246	-0.0149798	0.126	0.136	1	HUVEC_d65
TPGS1	0.0381945	-0.0150055	0.211	0.221	1	HUVEC_d65
BCDIN3D	0.00305107	-0.0150159	0.092	0.102	1	HUVEC_d65
PACSIN2	0.00636165	-0.0150295	0.121	0.132	1	HUVEC_d65
PRXL2B	0.00432473	-0.0150649	0.107	0.118	1	HUVEC_d65
NOL4L	0.00200339	-0.0150857	0.104	0.116	1	HUVEC_d65
SUCLG1	0.0118824	-0.0150863	0.478	0.494	1	HUVEC_d65
UBTF	0.0446732	-0.0150883	0.209	0.218	1	HUVEC_d65
CERS5	0.0145399	-0.0150885	0.153	0.164	1	HUVEC_d65
TMEM67	0.0120263	-0.0151212	0.099	0.108	1	HUVEC_d65
TPRA1	0.0228562	-0.0151269	0.15	0.159	1	HUVEC_d65
EPHB2	0.00710784	-0.015129	0.129	0.139	1	HUVEC_d65
CAST	0.002494	-0.0151621	0.119	0.131	1	HUVEC_d65
PHYH	0.0481019	-0.0151747	0.228	0.237	1	HUVEC_d65
MRPL37	0.0328259	-0.0151789	0.31	0.321	1	HUVEC_d65
APP	0.746317	-0.0152535	0.68	0.674	1	HUVEC_d65
TOR2A	0.0261875	-0.0152739	0.207	0.217	1	HUVEC_d65
LRIF1	0.0298737	-0.0152915	0.186	0.196	1	HUVEC_d65
CDC123	0.0433733	-0.0153222	0.373	0.383	1	HUVEC_d65
CXADR	0.00279464	-0.0153363	0.499	0.522	1	HUVEC_d65
WDR60	0.147942	-0.0153409	0.251	0.257	1	HUVEC_d65
TBCD	0.00531233	-0.015375	0.12	0.131	1	HUVEC_d65
MRM2	0.00407191	-0.0154005	0.168	0.181	1	HUVEC_d65
OGFOD3	0.00513251	-0.0154219	0.115	0.125	1	HUVEC_d65
MEA1	0.0799644	-0.015424	0.431	0.439	1	HUVEC_d65
ATF6B	0.019493	-0.015437	0.369	0.383	1	HUVEC_d65
ZNF346	0.0294686	-0.0154468	0.142	0.15	1	HUVEC_d65
PCGF3	0.0104693	-0.0154588	0.1	0.108	1	HUVEC_d65
HOMER3	0.0245418	-0.0154656	0.129	0.138	1	HUVEC_d65
CPNE3	0.226818	-0.0154755	0.304	0.308	1	HUVEC_d65
CLIP3	0.0521424	-0.0154931	0.258	0.267	1	HUVEC_d65
ABI1	0.0104512	-0.0154939	0.13	0.14	1	HUVEC_d65
PDLIM4	0.206545	-0.0155152	0.139	0.144	1	HUVEC_d65
NSMCE4A	0.152071	-0.015532	0.195	0.2	1	HUVEC_d65
TCERG1	0.164504	-0.0155742	0.291	0.297	1	HUVEC_d65
ARL5A	0.134551	-0.0155874	0.414	0.419	1	HUVEC_d65
NUTM2A-AS1	0.0190564	-0.0155931	0.206	0.217	1	HUVEC_d65
ROCK1	0.384283	-0.0156088	0.258	0.26	1	HUVEC_d65
ARMC6	0.00671159	-0.0156112	0.135	0.146	1	HUVEC_d65
RNF13	0.107124	-0.0156565	0.217	0.224	1	HUVEC_d65
TOP2B	0.0676797	-0.0156787	0.225	0.233	1	HUVEC_d65
UBE2D1	0.0564752	-0.0156838	0.303	0.313	1	HUVEC_d65
HYI	0.0175495	-0.0156842	0.157	0.167	1	HUVEC_d65
MRPL44	0.0408717	-0.015698	0.315	0.326	1	HUVEC_d65
MIEN1	0.0734141	-0.015811	0.384	0.393	1	HUVEC_d65
AGGF1	0.00646424	-0.0158216	0.135	0.146	1	HUVEC_d65
HSPB11	0.176389	-0.0158248	0.27	0.275	1	HUVEC_d65
MRPS18A	0.0399809	-0.0158322	0.23	0.24	1	HUVEC_d65
GTF3C5	0.0193012	-0.0158359	0.231	0.243	1	HUVEC_d65
SLC25A5	0.508324	-0.0158928	0.701	0.699	1	HUVEC_d65
JMJD1C	0.0676001	-0.0159415	0.228	0.236	1	HUVEC_d65
UNG	0.504911	-0.0160353	0.183	0.185	1	HUVEC_d65
TMEM237	0.0398158	-0.0160504	0.176	0.185	1	HUVEC_d65
EMC10	0.0520746	-0.0160568	0.45	0.458	1	HUVEC_d65
ZKSCAN1	0.0335554	-0.0160852	0.32	0.33	1	HUVEC_d65
SKP1	0.0522195	-0.0160853	0.966	0.966	1	HUVEC_d65
SNX12	0.0141575	-0.0161062	0.169	0.179	1	HUVEC_d65
RPL22	0.0977266	-0.0161306	0.992	0.991	1	HUVEC_d65
PIANP	0.00445681	-0.0161754	0.109	0.12	1	HUVEC_d65
TIMM22	0.0208667	-0.0161835	0.191	0.201	1	HUVEC_d65
RPP30	0.041728	-0.0162524	0.251	0.261	1	HUVEC_d65
SAP30BP	0.0352237	-0.0162604	0.278	0.288	1	HUVEC_d65
PRTFDC1	0.0281397	-0.0162687	0.156	0.165	1	HUVEC_d65
DCTN1	0.106702	-0.016296	0.191	0.198	1	HUVEC_d65
PEX2	0.0162702	-0.0163328	0.221	0.232	1	HUVEC_d65
TTF1	0.108674	-0.0163437	0.231	0.238	1	HUVEC_d65
ILF2	0.261828	-0.0163551	0.68	0.685	1	HUVEC_d65
COA5	0.0117391	-0.0163627	0.222	0.234	1	HUVEC_d65
SLC35B4	0.0157948	-0.0163713	0.175	0.186	1	HUVEC_d65
CWC27	0.107443	-0.0163963	0.298	0.306	1	HUVEC_d65
DHX15	0.0584327	-0.0164017	0.268	0.276	1	HUVEC_d65
ZNF627	0.0156343	-0.0164212	0.155	0.165	1	HUVEC_d65
PRPS1	0.0573977	-0.0164356	0.328	0.338	1	HUVEC_d65
SNHG17	0.00577199	-0.0164359	0.14	0.152	1	HUVEC_d65
NUBP1	0.00641212	-0.0164381	0.13	0.14	1	HUVEC_d65
FBXO3	0.0443465	-0.0164431	0.194	0.203	1	HUVEC_d65
PAQR4	0.0920828	-0.0164515	0.14	0.146	1	HUVEC_d65
CHD9	0.270371	-0.0164825	0.493	0.495	1	HUVEC_d65
WDR41	0.0385049	-0.0165026	0.211	0.22	1	HUVEC_d65
ISOC2	0.0889403	-0.0165117	0.297	0.305	1	HUVEC_d65
VBP1	0.215218	-0.0165859	0.597	0.6	1	HUVEC_d65
OFD1	0.0978516	-0.0165875	0.207	0.214	1	HUVEC_d65
KIAA1191	0.0381281	-0.0166344	0.296	0.306	1	HUVEC_d65
B9D1	0.0252112	-0.0166352	0.146	0.155	1	HUVEC_d65
OAZ1	0.0655029	-0.0166401	0.924	0.925	1	HUVEC_d65
ALDH9A1	0.56192	-0.0166946	0.31	0.302	1	HUVEC_d65
ARMCX3	0.1629	-0.016709	0.426	0.431	1	HUVEC_d65
NR2C1	0.00129011	-0.0167398	0.096	0.107	1	HUVEC_d65
SORBS3	0.00819702	-0.0167574	0.127	0.137	1	HUVEC_d65
CSTF3	0.026031	-0.016789	0.315	0.327	1	HUVEC_d65
NSD2	0.0136318	-0.0168039	0.166	0.177	1	HUVEC_d65
TXNL1	0.00571605	-0.0168046	0.617	0.633	1	HUVEC_d65
ENC1	6.79586e-09	-0.0168107	0.368	0.328	0.000193159	HUVEC_d65
U2AF2	0.0504425	-0.0168217	0.226	0.234	1	HUVEC_d65
GET3	0.0568836	-0.01691	0.362	0.371	1	HUVEC_d65
SCCPDH	0.0267295	-0.0169562	0.378	0.39	1	HUVEC_d65
SNHG19	0.0213396	-0.0169911	0.113	0.121	1	HUVEC_d65
RAMAC	0.00959549	-0.0170089	0.215	0.227	1	HUVEC_d65
POLDIP3	0.02793	-0.0170466	0.257	0.268	1	HUVEC_d65
CACFD1	0.00324077	-0.0170974	0.111	0.122	1	HUVEC_d65
PHB	0.0115363	-0.0171095	0.529	0.544	1	HUVEC_d65
PPM1B	0.0408138	-0.0171296	0.203	0.212	1	HUVEC_d65
OLFM2	0.0427594	-0.017175	0.162	0.17	1	HUVEC_d65
GSTM3	0.0460443	-0.0171978	0.404	0.414	1	HUVEC_d65
PLPPR3	0.294765	-0.0171983	0.269	0.274	1	HUVEC_d65
VAPB	0.00880676	-0.017241	0.201	0.213	1	HUVEC_d65
PDCD6	0.0515771	-0.0172485	0.432	0.442	1	HUVEC_d65
RNF175	0.00235111	-0.017297	0.116	0.128	1	HUVEC_d65
CETN3	0.121643	-0.0173119	0.282	0.288	1	HUVEC_d65
KPTN	0.000562491	-0.0173186	0.089	0.1	1	HUVEC_d65
NCBP3	0.0041487	-0.0173193	0.147	0.159	1	HUVEC_d65
RCC1L	0.00593245	-0.0173636	0.142	0.154	1	HUVEC_d65
CHEK1	0.00654712	-0.0173707	0.091	0.1	1	HUVEC_d65
SPCS3	0.00240999	-0.0173723	0.126	0.138	1	HUVEC_d65
GLMP	0.00190685	-0.0173807	0.115	0.127	1	HUVEC_d65
NEUROD1	1.7307e-08	-0.0173856	0.216	0.185	0.000491917	HUVEC_d65
CCDC22	0.000296234	-0.0174193	0.096	0.109	1	HUVEC_d65
DPYSL5	0.00487538	-0.017437	0.171	0.183	1	HUVEC_d65
ARMCX2	0.0331302	-0.0174439	0.183	0.192	1	HUVEC_d65
TMEM230	0.0811629	-0.017449	0.338	0.346	1	HUVEC_d65
TTLL7	0.0575829	-0.0175196	0.197	0.205	1	HUVEC_d65
ERGIC1	0.0102969	-0.0175536	0.169	0.18	1	HUVEC_d65
LAMTOR2	0.0517982	-0.0175791	0.442	0.451	1	HUVEC_d65
WDR18	0.044386	-0.0175853	0.335	0.344	1	HUVEC_d65
PTPRD	0.00030419	-0.0176029	0.091	0.103	1	HUVEC_d65
TRIM52-AS1	0.014876	-0.0177022	0.215	0.226	1	HUVEC_d65
YJU2	0.00568629	-0.0177056	0.143	0.154	1	HUVEC_d65
PSMC1	0.0154103	-0.0177837	0.547	0.558	1	HUVEC_d65
EMC2	0.0701296	-0.0177908	0.243	0.252	1	HUVEC_d65
BLOC1S2	0.00149255	-0.0177933	0.385	0.406	1	HUVEC_d65
HAUS4	0.00827857	-0.017809	0.124	0.133	1	HUVEC_d65
CFAP410	0.000875644	-0.017827	0.102	0.114	1	HUVEC_d65
TXNDC9	0.00457723	-0.017842	0.183	0.196	1	HUVEC_d65
RRM1	0.882184	-0.0178473	0.25	0.246	1	HUVEC_d65
CDK8	0.00990285	-0.0178881	0.159	0.169	1	HUVEC_d65
NDUFA7	0.018527	-0.0178898	0.59	0.603	1	HUVEC_d65
ANXA5	0.00121021	-0.0178939	0.277	0.295	1	HUVEC_d65
ARID3A	0.00441117	-0.0179242	0.097	0.106	1	HUVEC_d65
PPIL3	0.0162919	-0.0179422	0.307	0.319	1	HUVEC_d65
OLMALINC	0.000462687	-0.0179984	0.089	0.101	1	HUVEC_d65
MRPS2	0.0125376	-0.0180037	0.299	0.312	1	HUVEC_d65
MOCS3	0.000177791	-0.018004	0.1	0.113	1	HUVEC_d65
FKBP2	0.00162515	-0.0180346	0.097	0.108	1	HUVEC_d65
THOC2	0.313385	-0.0180625	0.298	0.3	1	HUVEC_d65
ZFP64	0.000777426	-0.0180837	0.1	0.112	1	HUVEC_d65
TMPO	0.205703	-0.0180896	0.213	0.217	1	HUVEC_d65
PELI1	0.0170129	-0.0181127	0.125	0.134	1	HUVEC_d65
LITAF	0.0465774	-0.0181199	0.159	0.168	1	HUVEC_d65
ERO1A	0.147855	-0.0181274	0.144	0.149	1	HUVEC_d65
KCTD17	0.00133189	-0.0181418	0.133	0.146	1	HUVEC_d65
PRPF19	0.044949	-0.0181484	0.299	0.308	1	HUVEC_d65
CWC15	0.0109214	-0.0181674	0.525	0.54	1	HUVEC_d65
IPO5	0.014321	-0.0181674	0.233	0.245	1	HUVEC_d65
TARBP2	0.000890954	-0.0181958	0.124	0.137	1	HUVEC_d65
PCIF1	0.0121413	-0.0182388	0.154	0.164	1	HUVEC_d65
MOB1A	0.000870242	-0.0182439	0.131	0.144	1	HUVEC_d65
USB1	0.0161641	-0.0182464	0.205	0.216	1	HUVEC_d65
DPM3	0.00272525	-0.0182558	0.316	0.333	1	HUVEC_d65
GLB1	0.624915	-0.0182906	0.259	0.259	1	HUVEC_d65
MED16	0.00478232	-0.0182917	0.167	0.179	1	HUVEC_d65
ALG8	0.0111498	-0.0183065	0.171	0.182	1	HUVEC_d65
NPEPPS	0.00865596	-0.0183442	0.218	0.23	1	HUVEC_d65
POLD2	0.0280395	-0.0183645	0.447	0.459	1	HUVEC_d65
LMAN1	0.00141676	-0.0183862	0.198	0.213	1	HUVEC_d65
TNPO1	0.0288903	-0.0183899	0.294	0.304	1	HUVEC_d65
SDHAF2	0.016915	-0.0183937	0.23	0.241	1	HUVEC_d65
SUPT16H	0.321999	-0.0183994	0.366	0.369	1	HUVEC_d65
BORCS8	0.0020162	-0.0185265	0.154	0.168	1	HUVEC_d65
NSG2	3.60753e-06	-0.0185436	0.437	0.393	0.102537	HUVEC_d65
AKT2	0.000108532	-0.0185465	0.097	0.111	1	HUVEC_d65
BRD3	0.0805887	-0.0185888	0.366	0.375	1	HUVEC_d65
ADD3	0.00264395	-0.0185916	0.109	0.12	1	HUVEC_d65
PSMD4	0.0368218	-0.0186083	0.58	0.59	1	HUVEC_d65
ACOT13	0.0344704	-0.0186327	0.255	0.265	1	HUVEC_d65
TXN	0.000775567	-0.0187122	0.868	0.877	1	HUVEC_d65
HGSNAT	0.000186177	-0.0187126	0.095	0.108	1	HUVEC_d65
WDR77	0.00275342	-0.018757	0.166	0.178	1	HUVEC_d65
GGT7	0.00219388	-0.0187589	0.159	0.173	1	HUVEC_d65
MRPL43	0.0611904	-0.0187749	0.447	0.455	1	HUVEC_d65
HDGFL3	0.0861226	-0.0188189	0.378	0.385	1	HUVEC_d65
GADD45GIP1	0.0051833	-0.0188346	0.558	0.577	1	HUVEC_d65
MAP2K2	0.0158773	-0.0188839	0.355	0.367	1	HUVEC_d65
FKBP4	0.502283	-0.0189567	0.607	0.607	1	HUVEC_d65
RPA1	0.0632196	-0.0189738	0.248	0.256	1	HUVEC_d65
LMBRD1	0.016131	-0.0189868	0.219	0.23	1	HUVEC_d65
FAM210B	0.0113877	-0.0189889	0.189	0.2	1	HUVEC_d65
TTYH1	1.76441e-05	-0.0189965	0.474	0.507	0.501499	HUVEC_d65
ZNF688	0.000259814	-0.0190044	0.12	0.134	1	HUVEC_d65
DNAAF4	0.000743578	-0.0190092	0.104	0.116	1	HUVEC_d65
DNAAF2	0.00305561	-0.019044	0.176	0.189	1	HUVEC_d65
NEMF	0.042286	-0.0190633	0.338	0.347	1	HUVEC_d65
MTX2	0.00160424	-0.0191177	0.34	0.359	1	HUVEC_d65
CNPY4	0.00130017	-0.0191249	0.114	0.126	1	HUVEC_d65
RFC5	0.00404145	-0.0191442	0.108	0.118	1	HUVEC_d65
TLE3	0.000130703	-0.0191789	0.091	0.104	1	HUVEC_d65
SNRPD2	0.0400452	-0.0191922	0.869	0.865	1	HUVEC_d65
GSTP1	0.00420208	-0.0191979	0.898	0.903	1	HUVEC_d65
METTL3	0.000806753	-0.0192037	0.134	0.148	1	HUVEC_d65
KRCC1	0.00172113	-0.0192123	0.123	0.135	1	HUVEC_d65
FH	0.015703	-0.0192196	0.278	0.289	1	HUVEC_d65
HDHD5	0.0597171	-0.0192252	0.307	0.314	1	HUVEC_d65
ATPAF1	0.0167522	-0.0192382	0.227	0.238	1	HUVEC_d65
KAT7	0.00292619	-0.0192603	0.131	0.143	1	HUVEC_d65
FAM110B	0.785899	-0.0192705	0.182	0.181	1	HUVEC_d65
PDE4DIP	0.422967	-0.0192784	0.138	0.14	1	HUVEC_d65
HNRNPU	0.0560279	-0.0193548	0.633	0.64	1	HUVEC_d65
CLEC11A	0.00717247	-0.0193567	0.188	0.199	1	HUVEC_d65
CANX	0.331744	-0.0194231	0.536	0.541	1	HUVEC_d65
DNTTIP1	0.000183822	-0.0194298	0.316	0.339	1	HUVEC_d65
DPH5	0.0463186	-0.0194385	0.27	0.278	1	HUVEC_d65
ISOC1	0.00342778	-0.0194615	0.141	0.153	1	HUVEC_d65
CASP6	0.000413559	-0.019496	0.094	0.106	1	HUVEC_d65
TELO2	0.000169553	-0.019541	0.096	0.109	1	HUVEC_d65
DNAL4	0.000934773	-0.0195464	0.174	0.189	1	HUVEC_d65
LRRN1	0.11958	-0.0195952	0.147	0.153	1	HUVEC_d65
CFDP1	0.0191062	-0.0196038	0.585	0.598	1	HUVEC_d65
TAX1BP1	0.00544072	-0.0196106	0.49	0.506	1	HUVEC_d65
CREB3L4	7.78917e-05	-0.0196497	0.092	0.106	1	HUVEC_d65
KIAA1586	0.000648245	-0.0197076	0.131	0.145	1	HUVEC_d65
TATDN1	0.00616325	-0.0197263	0.321	0.335	1	HUVEC_d65
TMEM254	0.00108917	-0.0197471	0.17	0.185	1	HUVEC_d65
ANKRD10	0.00247474	-0.0197676	0.184	0.197	1	HUVEC_d65
MZT1	0.471252	-0.0197958	0.29	0.293	1	HUVEC_d65
CCDC12	0.0287842	-0.0198049	0.38	0.391	1	HUVEC_d65
MTSS1	0.0450451	-0.0198135	0.136	0.144	1	HUVEC_d65
MRPL32	0.00100451	-0.0198212	0.269	0.287	1	HUVEC_d65
TCN2	8.96424e-05	-0.0198416	0.097	0.111	1	HUVEC_d65
FN3KRP	0.00129195	-0.0198548	0.182	0.197	1	HUVEC_d65
HIPK2	0.000290449	-0.0199456	0.106	0.119	1	HUVEC_d65
ZNF618	0.000241291	-0.0199552	0.107	0.12	1	HUVEC_d65
PSMC3IP	0.000644089	-0.019978	0.098	0.11	1	HUVEC_d65
PBRM1	0.105289	-0.0199963	0.268	0.274	1	HUVEC_d65
CCSER2	0.03932	-0.0200031	0.224	0.233	1	HUVEC_d65
YBEY	0.0163632	-0.0200133	0.201	0.211	1	HUVEC_d65
RBM23	0.00725965	-0.0200237	0.267	0.28	1	HUVEC_d65
COIL	0.00956811	-0.0200358	0.241	0.253	1	HUVEC_d65
MEAK7	5.02938e-05	-0.0200653	0.097	0.112	1	HUVEC_d65
IKBIP	0.0019545	-0.0200732	0.121	0.133	1	HUVEC_d65
MRGBP	0.000405049	-0.0201101	0.122	0.136	1	HUVEC_d65
ZMAT5	0.000957587	-0.0201143	0.219	0.235	1	HUVEC_d65
PATZ1	0.00303771	-0.02012	0.179	0.192	1	HUVEC_d65
SUMO1	0.00311291	-0.0201214	0.719	0.731	1	HUVEC_d65
ARPP21	0.505112	-0.0201328	0.124	0.125	1	HUVEC_d65
DKC1	0.0347389	-0.0201335	0.25	0.259	1	HUVEC_d65
CD63	7.88936e-05	-0.0201645	0.763	0.797	1	HUVEC_d65
FAM219B	0.00327934	-0.0201717	0.194	0.207	1	HUVEC_d65
CENPC	0.00721616	-0.0201798	0.114	0.123	1	HUVEC_d65
FEN1	0.678058	-0.020204	0.163	0.163	1	HUVEC_d65
MCM2	0.000418142	-0.0202217	0.101	0.114	1	HUVEC_d65
MAPRE3	0.0841165	-0.0202322	0.237	0.245	1	HUVEC_d65
SRGAP3	0.278291	-0.0202649	0.268	0.27	1	HUVEC_d65
CANT1	0.000847434	-0.0202657	0.151	0.165	1	HUVEC_d65
ARVCF	7.06914e-05	-0.0203065	0.095	0.109	1	HUVEC_d65
DPF2	0.00401751	-0.0203161	0.245	0.259	1	HUVEC_d65
DHX32	3.59856e-05	-0.0203271	0.088	0.102	1	HUVEC_d65
GTF2F2	0.257708	-0.020345	0.326	0.33	1	HUVEC_d65
RNASEH1-AS1	0.000945091	-0.0203695	0.138	0.152	1	HUVEC_d65
CNOT7	0.01469	-0.0204045	0.427	0.439	1	HUVEC_d65
TMSB4X	7.23049e-06	-0.0204078	0.998	0.994	0.205512	HUVEC_d65
REST	0.00300382	-0.0206184	0.134	0.145	1	HUVEC_d65
DAZAP2	0.0107959	-0.0206186	0.403	0.417	1	HUVEC_d65
APC	0.233313	-0.0206493	0.175	0.178	1	HUVEC_d65
MED30	0.0143628	-0.0206748	0.234	0.244	1	HUVEC_d65
CYHR1	0.00691029	-0.0206988	0.221	0.233	1	HUVEC_d65
CIAO2A	0.00546056	-0.0207345	0.249	0.262	1	HUVEC_d65
MRPS33	0.00920796	-0.0207575	0.331	0.344	1	HUVEC_d65
MAP7D1	0.025455	-0.0207638	0.306	0.317	1	HUVEC_d65
B4GALT7	0.00097488	-0.0207648	0.18	0.194	1	HUVEC_d65
MAP2K5	0.00295323	-0.0207785	0.136	0.147	1	HUVEC_d65
ACTL6B	0.387424	-0.0207847	0.179	0.18	1	HUVEC_d65
OGFR	0.0197766	-0.0207944	0.21	0.219	1	HUVEC_d65
HECTD1	0.00350023	-0.0208048	0.171	0.184	1	HUVEC_d65
RBM14	0.0158333	-0.0208363	0.256	0.267	1	HUVEC_d65
CCDC18-AS1	0.0322576	-0.0208585	0.264	0.274	1	HUVEC_d65
SEPHS1	0.000273125	-0.0208884	0.138	0.153	1	HUVEC_d65
RAB5B	0.00210782	-0.0208898	0.185	0.199	1	HUVEC_d65
GNB4	0.000578276	-0.0209209	0.112	0.124	1	HUVEC_d65
ZNF85	2.87727e-05	-0.0209592	0.087	0.101	0.817806	HUVEC_d65
SPATA7	0.000222264	-0.0209595	0.124	0.138	1	HUVEC_d65
VGLL4	0.0258957	-0.0209606	0.315	0.325	1	HUVEC_d65
NIPBL	0.0037417	-0.0209661	0.248	0.263	1	HUVEC_d65
ABRAXAS1	2.61159e-05	-0.0209826	0.089	0.103	0.742291	HUVEC_d65
UCKL1	6.94019e-05	-0.020986	0.106	0.12	1	HUVEC_d65
SCAPER	0.0876625	-0.0210099	0.207	0.213	1	HUVEC_d65
MED21	0.0087917	-0.0210434	0.25	0.262	1	HUVEC_d65
MLST8	0.000903658	-0.0210461	0.257	0.274	1	HUVEC_d65
PBXIP1	0.000761349	-0.0210521	0.094	0.105	1	HUVEC_d65
TAF9B	0.00780471	-0.0211312	0.163	0.173	1	HUVEC_d65
SIL1	0.0313615	-0.0211692	0.177	0.186	1	HUVEC_d65
COA1	0.0107474	-0.0211706	0.392	0.405	1	HUVEC_d65
RNF170	0.000968095	-0.0211833	0.157	0.171	1	HUVEC_d65
R3HCC1	0.0111606	-0.0211938	0.284	0.296	1	HUVEC_d65
GEMIN7	0.000659912	-0.0212286	0.149	0.163	1	HUVEC_d65
ANKRD36C	0.00471885	-0.0212422	0.134	0.145	1	HUVEC_d65
ERAL1	0.00159512	-0.0212512	0.217	0.232	1	HUVEC_d65
CD46	0.0368801	-0.0213008	0.166	0.174	1	HUVEC_d65
SKIL	0.000149015	-0.0213615	0.121	0.136	1	HUVEC_d65
G3BP1	0.127623	-0.0214893	0.279	0.284	1	HUVEC_d65
WBP11	0.0039979	-0.0214997	0.32	0.335	1	HUVEC_d65
HMGN4	0.00585615	-0.0215227	0.383	0.398	1	HUVEC_d65
AC097534.2	0.0689254	-0.0215541	0.196	0.203	1	HUVEC_d65
TMEM109	1.26565e-05	-0.0215668	0.087	0.101	0.359735	HUVEC_d65
RASSF8-AS1	6.36318e-05	-0.0215856	0.087	0.1	1	HUVEC_d65
UBC	0.344871	-0.0216018	0.977	0.952	1	HUVEC_d65
AC027644.3	0.00100814	-0.0216433	0.134	0.146	1	HUVEC_d65
HSD17B11	0.00404954	-0.0216536	0.153	0.165	1	HUVEC_d65
RFX3	6.49694e-06	-0.0216613	0.088	0.104	0.184663	HUVEC_d65
REXO2	0.0212116	-0.0217726	0.192	0.202	1	HUVEC_d65
YBX3	0.0120827	-0.0217857	0.19	0.201	1	HUVEC_d65
GFER	0.000171908	-0.0217859	0.124	0.139	1	HUVEC_d65
FNTA	0.00339425	-0.02181	0.267	0.281	1	HUVEC_d65
MINPP1	0.00115246	-0.021828	0.162	0.175	1	HUVEC_d65
TNNI3	0.000590553	-0.0219449	0.143	0.157	1	HUVEC_d65
ANP32A	0.00038539	-0.021945	0.526	0.548	1	HUVEC_d65
RUSC1	0.00325285	-0.0219657	0.209	0.223	1	HUVEC_d65
COPG2	0.00113234	-0.0220265	0.159	0.173	1	HUVEC_d65
UQCRB	0.210834	-0.0220443	0.934	0.934	1	HUVEC_d65
MXD4	3.06047e-05	-0.0220537	0.106	0.121	0.869876	HUVEC_d65
CA11	0.00996152	-0.0220607	0.123	0.132	1	HUVEC_d65
PHF6	0.000259984	-0.0220729	0.173	0.19	1	HUVEC_d65
NCBP2	0.000947906	-0.0220797	0.51	0.531	1	HUVEC_d65
HIST3H2A	0.0741802	-0.0220815	0.293	0.301	1	HUVEC_d65
PTGR1	0.000823482	-0.0221201	0.158	0.172	1	HUVEC_d65
MRPS16	0.00224826	-0.0221334	0.32	0.336	1	HUVEC_d65
HADH	0.0103567	-0.0221407	0.248	0.26	1	HUVEC_d65
KCNMB4	0.000102486	-0.0221472	0.103	0.117	1	HUVEC_d65
BLMH	0.000109392	-0.0221475	0.171	0.189	1	HUVEC_d65
TERF1	0.00617323	-0.0221504	0.35	0.364	1	HUVEC_d65
SRSF5	0.00603732	-0.0221707	0.678	0.693	1	HUVEC_d65
QTRT1	0.00157839	-0.022178	0.216	0.231	1	HUVEC_d65
GGH	0.743597	-0.02223	0.338	0.335	1	HUVEC_d65
DCTN3	0.161459	-0.02225	0.637	0.636	1	HUVEC_d65
CORO1B	0.00325695	-0.0222705	0.23	0.244	1	HUVEC_d65
TWF2	0.00154211	-0.0222829	0.216	0.231	1	HUVEC_d65
PNMA1	0.039263	-0.0222934	0.481	0.489	1	HUVEC_d65
CHRAC1	4.10867e-05	-0.0223397	0.097	0.111	1	HUVEC_d65
EEA1	0.0399956	-0.0223662	0.172	0.18	1	HUVEC_d65
POMGNT1	0.00041903	-0.0224312	0.15	0.165	1	HUVEC_d65
HEXA	0.0370529	-0.0224386	0.269	0.278	1	HUVEC_d65
SYS1	0.000403945	-0.0224654	0.152	0.166	1	HUVEC_d65
CDK5RAP2	0.0051281	-0.0225756	0.12	0.131	1	HUVEC_d65
ASH2L	0.000402285	-0.022606	0.166	0.181	1	HUVEC_d65
CISD2	0.00183212	-0.0226544	0.366	0.384	1	HUVEC_d65
CCDC58	0.000293157	-0.0227078	0.152	0.167	1	HUVEC_d65
MACF1	0.00181214	-0.0227398	0.175	0.189	1	HUVEC_d65
SGTA	0.00245527	-0.0227479	0.365	0.382	1	HUVEC_d65
VEZF1	0.00430635	-0.0227559	0.182	0.194	1	HUVEC_d65
LRRIQ1	6.74784e-05	-0.0228022	0.111	0.126	1	HUVEC_d65
FAM214B	8.03149e-05	-0.022855	0.128	0.143	1	HUVEC_d65
TAF11	0.0111412	-0.0228628	0.321	0.333	1	HUVEC_d65
TMCO3	0.259927	-0.022864	0.14	0.144	1	HUVEC_d65
GPS1	0.00395411	-0.0228673	0.327	0.342	1	HUVEC_d65
GMPR2	0.000316925	-0.0228734	0.217	0.234	1	HUVEC_d65
SLC8A1	0.000130647	-0.0229027	0.107	0.121	1	HUVEC_d65
TRAPPC5	0.00101266	-0.0229071	0.482	0.501	1	HUVEC_d65
CDC42EP4	0.0103513	-0.0229083	0.233	0.244	1	HUVEC_d65
CENPV	0.104508	-0.0229143	0.641	0.646	1	HUVEC_d65
ZNF644	0.000603201	-0.0229312	0.26	0.278	1	HUVEC_d65
DERA	0.00032571	-0.0229375	0.123	0.137	1	HUVEC_d65
SALL2	1.3158e-06	-0.0230592	0.087	0.103	0.037399	HUVEC_d65
ZDHHC24	8.98635e-07	-0.0231335	0.099	0.117	0.0255419	HUVEC_d65
MAP4	0.0730043	-0.0231411	0.296	0.304	1	HUVEC_d65
SEMA6A	0.000757876	-0.0231426	0.126	0.139	1	HUVEC_d65
ATXN3	0.000304806	-0.0231686	0.151	0.166	1	HUVEC_d65
TRIT1	4.04441e-05	-0.0231776	0.113	0.128	1	HUVEC_d65
CTNNBL1	0.00461845	-0.0232162	0.267	0.281	1	HUVEC_d65
LAMTOR1	0.22103	-0.0232261	0.543	0.545	1	HUVEC_d65
MCRS1	0.00703908	-0.0232547	0.218	0.229	1	HUVEC_d65
SFT2D1	0.00134974	-0.023267	0.228	0.243	1	HUVEC_d65
ELAVL4	5.93755e-08	-0.0233446	0.461	0.411	0.00168763	HUVEC_d65
ISCA1	0.0634181	-0.023375	0.3	0.306	1	HUVEC_d65
TM9SF1	0.000175025	-0.0233795	0.186	0.203	1	HUVEC_d65
PSMA3-AS1	0.00128526	-0.0234057	0.215	0.23	1	HUVEC_d65
SYNCRIP	0.039973	-0.0234192	0.38	0.388	1	HUVEC_d65
DNAJB2	0.0127762	-0.0234451	0.364	0.379	1	HUVEC_d65
NCOR1	0.00262557	-0.0235183	0.491	0.508	1	HUVEC_d65
SULF2	1.81871e-05	-0.0235208	0.11	0.127	0.516933	HUVEC_d65
TMEM234	2.9773e-06	-0.0235708	0.101	0.118	0.0846238	HUVEC_d65
PDCL3	0.00126334	-0.0235772	0.202	0.216	1	HUVEC_d65
DPP3	0.00397875	-0.0235775	0.171	0.182	1	HUVEC_d65
TSPAN14	0.000327232	-0.0235891	0.205	0.222	1	HUVEC_d65
EPB41L4A-AS1	0.0302214	-0.0236374	0.505	0.519	1	HUVEC_d65
ECI2	0.00293584	-0.0236374	0.247	0.26	1	HUVEC_d65
TRAPPC1	0.00406879	-0.023711	0.652	0.665	1	HUVEC_d65
DYNLT1	0.180363	-0.0237264	0.636	0.63	1	HUVEC_d65
ALG14	2.0149e-06	-0.0237841	0.089	0.105	0.0572696	HUVEC_d65
PPP6C	6.7225e-05	-0.0238234	0.182	0.2	1	HUVEC_d65
DZIP3	0.000650403	-0.0239269	0.181	0.196	1	HUVEC_d65
SCG2	0.541516	-0.0239457	0.238	0.239	1	HUVEC_d65
FBXO7	0.00308739	-0.023976	0.262	0.276	1	HUVEC_d65
P3H1	0.000679956	-0.0240035	0.129	0.142	1	HUVEC_d65
CARD19	0.00690552	-0.024037	0.184	0.195	1	HUVEC_d65
ZNF3	0.000216948	-0.0240462	0.225	0.243	1	HUVEC_d65
MDP1	0.00100708	-0.0240739	0.189	0.203	1	HUVEC_d65
SNHG25	0.711448	-0.024076	0.148	0.145	1	HUVEC_d65
PAK4	0.000196209	-0.0240841	0.119	0.133	1	HUVEC_d65
ATXN10	0.0253639	-0.0241099	0.581	0.591	1	HUVEC_d65
C11orf74	0.00120048	-0.0241524	0.233	0.249	1	HUVEC_d65
PHYKPL	5.71692e-06	-0.0242586	0.096	0.111	0.162492	HUVEC_d65
NUTM2B-AS1	0.000818039	-0.0242774	0.192	0.207	1	HUVEC_d65
PPP2R3C	0.00542157	-0.0242934	0.288	0.301	1	HUVEC_d65
APEH	0.000432033	-0.0242962	0.213	0.229	1	HUVEC_d65
HAT1	0.246502	-0.0243078	0.236	0.24	1	HUVEC_d65
IFNGR2	0.000191043	-0.0243432	0.166	0.182	1	HUVEC_d65
GPR108	7.48785e-06	-0.0243556	0.097	0.113	0.212827	HUVEC_d65
DCAF15	4.49332e-06	-0.0244008	0.106	0.123	0.127714	HUVEC_d65
PPP1R12A	0.0178579	-0.0244387	0.338	0.349	1	HUVEC_d65
NPAS3	2.78606e-05	-0.0244512	0.086	0.1	0.791882	HUVEC_d65
LAMP1	0.0232168	-0.0244657	0.398	0.411	1	HUVEC_d65
CREB1	0.00489597	-0.0244846	0.218	0.23	1	HUVEC_d65
PSMB7	0.00836705	-0.0244956	0.716	0.72	1	HUVEC_d65
FAM49B	0.00280609	-0.0245174	0.338	0.354	1	HUVEC_d65
HLA-C	0.0388359	-0.0245221	0.412	0.421	1	HUVEC_d65
UBE2R2	0.00286508	-0.024566	0.356	0.372	1	HUVEC_d65
C1orf21	0.188321	-0.0245782	0.264	0.269	1	HUVEC_d65
LHPP	1.10987e-05	-0.024588	0.095	0.11	0.315458	HUVEC_d65
TPD52L2	0.00103184	-0.0246502	0.261	0.276	1	HUVEC_d65
DNMT1	0.150551	-0.0246502	0.225	0.23	1	HUVEC_d65
MTPN	0.117796	-0.0246519	0.307	0.311	1	HUVEC_d65
ALDH2	0.00350494	-0.0246526	0.287	0.301	1	HUVEC_d65
TUT4	0.00306732	-0.0247743	0.262	0.276	1	HUVEC_d65
CYB5R3	0.00154659	-0.024827	0.393	0.41	1	HUVEC_d65
PRPSAP1	0.000868632	-0.0248534	0.274	0.291	1	HUVEC_d65
JAM2	0.00090704	-0.0248894	0.185	0.2	1	HUVEC_d65
KNSTRN	0.274627	-0.0249038	0.146	0.149	1	HUVEC_d65
PXN-AS1	2.92943e-07	-0.0249057	0.082	0.1	0.00832631	HUVEC_d65
SESN1	0.000383653	-0.0249407	0.102	0.114	1	HUVEC_d65
CDIPT	0.00223086	-0.0249445	0.23	0.243	1	HUVEC_d65
NDUFB5	0.0134275	-0.0249467	0.551	0.563	1	HUVEC_d65
STX8	0.00128812	-0.0249882	0.227	0.242	1	HUVEC_d65
MRPS27	0.000366555	-0.0249937	0.231	0.249	1	HUVEC_d65
NDUFA4L2	0.00357158	-0.0249952	0.109	0.098	1	HUVEC_d65
GNG2	0.000525227	-0.0250251	0.304	0.323	1	HUVEC_d65
UGDH	0.000259218	-0.0251997	0.176	0.192	1	HUVEC_d65
CZIB	0.00174818	-0.0252486	0.285	0.3	1	HUVEC_d65
AAR2	3.56362e-05	-0.0252896	0.165	0.183	1	HUVEC_d65
KPNB1	0.0026844	-0.0253704	0.512	0.529	1	HUVEC_d65
TCEAL7	0.608165	-0.0254002	0.511	0.493	1	HUVEC_d65
WNT7B	0.0767288	-0.0254004	0.126	0.132	1	HUVEC_d65
RNASET2	0.00263351	-0.0254139	0.223	0.238	1	HUVEC_d65
GTF2A2	0.000712314	-0.0255039	0.526	0.542	1	HUVEC_d65
CCDC115	0.00226172	-0.025505	0.342	0.357	1	HUVEC_d65
DDX3X	0.000476962	-0.0255166	0.268	0.286	1	HUVEC_d65
DANCR	0.000729838	-0.025529	0.335	0.353	1	HUVEC_d65
SCOC	0.0822861	-0.0255396	0.549	0.551	1	HUVEC_d65
ZNF429	1.30409e-07	-0.0256087	0.083	0.1	0.0037066	HUVEC_d65
PIGP	1.33154e-05	-0.025634	0.124	0.141	0.378463	HUVEC_d65
EEF1AKMT1	2.06147e-06	-0.0256456	0.1	0.117	0.0585931	HUVEC_d65
RPL8	0.0553459	-0.0256485	0.999	0.999	1	HUVEC_d65
CDC42EP1	0.000244803	-0.0256714	0.129	0.144	1	HUVEC_d65
EIF4H	0.00720927	-0.0256988	0.563	0.578	1	HUVEC_d65
THOC5	5.15407e-06	-0.0257081	0.106	0.123	0.146494	HUVEC_d65
SERPINE2	0.000527559	-0.0257406	0.149	0.164	1	HUVEC_d65
TMEM14A	0.00109575	-0.0257611	0.372	0.39	1	HUVEC_d65
CDC42BPA	4.73832e-05	-0.0257752	0.143	0.16	1	HUVEC_d65
HSD17B4	5.44504e-05	-0.0258157	0.196	0.215	1	HUVEC_d65
RFC2	0.00431926	-0.025816	0.146	0.157	1	HUVEC_d65
PLEKHO1	0.00035415	-0.0258866	0.233	0.25	1	HUVEC_d65
TCF4	4.26962e-27	-0.0258951	0.517	0.432	1.21355e-22	HUVEC_d65
CTXN1	0.000177267	-0.0259179	0.209	0.227	1	HUVEC_d65
PLK2	0.752595	-0.0259257	0.23	0.23	1	HUVEC_d65
RNF7	0.000805579	-0.0259569	0.568	0.587	1	HUVEC_d65
SREK1	0.00845013	-0.0259611	0.306	0.317	1	HUVEC_d65
RPL7L1	0.00433828	-0.0259802	0.515	0.528	1	HUVEC_d65
TMEM159	3.79679e-06	-0.0259861	0.114	0.131	0.107916	HUVEC_d65
CNRIP1	0.000319952	-0.0260109	0.193	0.209	1	HUVEC_d65
IGFBP4	0.013026	-0.0260486	0.128	0.138	1	HUVEC_d65
PIGC	2.02878e-05	-0.0260507	0.187	0.206	0.57664	HUVEC_d65
CDK10	7.31733e-08	-0.0260572	0.109	0.129	0.0020798	HUVEC_d65
SNRPF	0.0366596	-0.026068	0.72	0.721	1	HUVEC_d65
NEPRO	1.391e-05	-0.026073	0.136	0.154	0.395365	HUVEC_d65
MRPL30	0.000420589	-0.0260731	0.202	0.218	1	HUVEC_d65
RAB3IP	0.000318458	-0.0260838	0.138	0.153	1	HUVEC_d65
BRWD1	0.0023424	-0.0260925	0.297	0.311	1	HUVEC_d65
MCM3	0.127219	-0.0261008	0.154	0.159	1	HUVEC_d65
ANXA6	0.00958369	-0.0261278	0.176	0.186	1	HUVEC_d65
OBSL1	0.000149137	-0.0261622	0.175	0.192	1	HUVEC_d65
RBM17	0.000441435	-0.0262002	0.411	0.43	1	HUVEC_d65
CHURC1	0.000963779	-0.0262115	0.332	0.349	1	HUVEC_d65
DYNC1I2	0.946487	-0.0262404	0.694	0.673	1	HUVEC_d65
PHF23	0.000544332	-0.0262451	0.208	0.224	1	HUVEC_d65
CEP41	6.28607e-06	-0.0263086	0.129	0.147	0.178669	HUVEC_d65
CRISPLD1	1.64323e-06	-0.0263137	0.1	0.118	0.0467055	HUVEC_d65
RPL7	0.078704	-0.0263684	0.999	0.999	1	HUVEC_d65
RBM4B	7.70944e-05	-0.0263819	0.197	0.215	1	HUVEC_d65
SF3B4	6.52013e-05	-0.0264707	0.311	0.333	1	HUVEC_d65
PLOD1	8.06515e-05	-0.0264858	0.114	0.128	1	HUVEC_d65
BZW2	6.21343e-05	-0.026514	0.354	0.379	1	HUVEC_d65
CNOT2	0.000427138	-0.0265186	0.284	0.302	1	HUVEC_d65
MXI1	0.0547017	-0.0266085	0.267	0.274	1	HUVEC_d65
MAP3K20	8.81288e-08	-0.0266102	0.088	0.107	0.00250488	HUVEC_d65
WAC-AS1	0.00106853	-0.0266141	0.2	0.215	1	HUVEC_d65
GGPS1	2.44706e-05	-0.0266448	0.217	0.237	0.695527	HUVEC_d65
PIK3R3	0.00162424	-0.0266741	0.17	0.183	1	HUVEC_d65
RAB1B	5.55839e-06	-0.0266812	0.116	0.133	0.157986	HUVEC_d65
DDX6	0.00747569	-0.026723	0.303	0.315	1	HUVEC_d65
RPL21	8.6033e-06	-0.0267356	0.999	0.999	0.244532	HUVEC_d65
PSMA3	0.000339027	-0.0267694	0.51	0.528	1	HUVEC_d65
SUCLG2	1.47369e-06	-0.0269181	0.107	0.125	0.0418867	HUVEC_d65
VPS29	0.0107469	-0.0269403	0.39	0.401	1	HUVEC_d65
TMEM218	0.000410119	-0.026949	0.182	0.197	1	HUVEC_d65
SCRN2	4.50865e-06	-0.0269518	0.124	0.142	0.128149	HUVEC_d65
EIF3A	0.00217041	-0.0269685	0.416	0.432	1	HUVEC_d65
COPS4	0.000457167	-0.0269752	0.369	0.387	1	HUVEC_d65
VEZT	0.00064433	-0.0269759	0.278	0.295	1	HUVEC_d65
FLOT1	0.00155433	-0.0269844	0.335	0.351	1	HUVEC_d65
MCM5	0.000222435	-0.027081	0.095	0.107	1	HUVEC_d65
PCCA-DT	0.00138503	-0.0270843	0.123	0.135	1	HUVEC_d65
NXN	6.80101e-08	-0.0271343	0.088	0.107	0.00193305	HUVEC_d65
HIBCH	0.00011798	-0.0271392	0.19	0.207	1	HUVEC_d65
SGSM3	1.63116e-05	-0.0271561	0.173	0.192	0.463625	HUVEC_d65
ZSCAN9	1.89999e-06	-0.0271562	0.122	0.14	0.0540034	HUVEC_d65
CADM3	6.70973e-05	-0.0271609	0.152	0.169	1	HUVEC_d65
AL391069.2	9.82884e-08	-0.0271668	0.083	0.1	0.00279365	HUVEC_d65
XBP1	0.0238777	-0.0271851	0.372	0.385	1	HUVEC_d65
ZNF444	2.14147e-06	-0.0271909	0.153	0.173	0.0608671	HUVEC_d65
KLF10	0.00104076	-0.0272026	0.123	0.135	1	HUVEC_d65
NINJ1	8.28782e-06	-0.0272134	0.143	0.162	0.235565	HUVEC_d65
DPY30	0.000759945	-0.0272285	0.471	0.488	1	HUVEC_d65
TMEM115	1.09444e-06	-0.0272316	0.166	0.188	0.0311074	HUVEC_d65
MRRF	7.2368e-09	-0.0272382	0.082	0.101	0.000205692	HUVEC_d65
COX8A	0.00126231	-0.0272555	0.82	0.834	1	HUVEC_d65
POLR2G	0.00127004	-0.0272719	0.643	0.658	1	HUVEC_d65
PXMP2	5.67699e-05	-0.0273675	0.13	0.146	1	HUVEC_d65
KLHDC3	0.000354599	-0.0274023	0.385	0.404	1	HUVEC_d65
TMEM9	0.000553996	-0.027418	0.468	0.486	1	HUVEC_d65
PSMA1	0.000233269	-0.0274456	0.67	0.684	1	HUVEC_d65
SMC1A	0.00248511	-0.0275084	0.201	0.214	1	HUVEC_d65
LYRM1	2.07721e-05	-0.0275161	0.208	0.229	0.590406	HUVEC_d65
ZNF638	0.00622199	-0.0275285	0.251	0.263	1	HUVEC_d65
HNRNPF	0.0115106	-0.0275554	0.502	0.514	1	HUVEC_d65
TMX1	0.0222645	-0.0276053	0.284	0.293	1	HUVEC_d65
HOOK3	3.88505e-05	-0.0276309	0.18	0.198	1	HUVEC_d65
FAM136A	0.000921015	-0.0276639	0.267	0.283	1	HUVEC_d65
TSR2	6.94958e-05	-0.0277378	0.233	0.252	1	HUVEC_d65
RBIS	0.000309455	-0.027754	0.499	0.519	1	HUVEC_d65
PREP	8.04518e-07	-0.0277601	0.117	0.136	0.0228668	HUVEC_d65
CDC37	4.13296e-05	-0.0277615	0.457	0.484	1	HUVEC_d65
FBXO44	4.50775e-06	-0.0277765	0.153	0.173	0.128124	HUVEC_d65
ZC4H2	0.000658865	-0.0277815	0.169	0.183	1	HUVEC_d65
CERS4	4.8637e-05	-0.0278114	0.188	0.206	1	HUVEC_d65
DIDO1	2.16262e-06	-0.0278189	0.13	0.149	0.0614682	HUVEC_d65
TMEM101	0.000103208	-0.0278379	0.228	0.246	1	HUVEC_d65
AP1M1	0.00447176	-0.0278431	0.262	0.275	1	HUVEC_d65
MRPL9	0.000598853	-0.0278717	0.31	0.327	1	HUVEC_d65
HNRNPUL1	0.00382684	-0.0278876	0.442	0.457	1	HUVEC_d65
QSER1	1.53276e-06	-0.0279091	0.104	0.121	0.0435657	HUVEC_d65
EID1	0.0146702	-0.0279094	0.893	0.889	1	HUVEC_d65
CCDC90B	0.00326928	-0.0279852	0.437	0.45	1	HUVEC_d65
MRPL54	0.000206282	-0.0280509	0.281	0.299	1	HUVEC_d65
FADS1	0.0538267	-0.0280624	0.516	0.523	1	HUVEC_d65
ZNF827	3.41356e-06	-0.0280726	0.125	0.143	0.0970236	HUVEC_d65
DNAJC21	2.80173e-06	-0.0280882	0.135	0.154	0.0796337	HUVEC_d65
HADHA	0.000656061	-0.0280998	0.452	0.471	1	HUVEC_d65
MFAP1	1.83398e-05	-0.028158	0.273	0.295	0.521271	HUVEC_d65
AGBL5	3.03505e-07	-0.0282594	0.112	0.131	0.00862653	HUVEC_d65
LRP10	9.68247e-07	-0.0282745	0.096	0.113	0.0275205	HUVEC_d65
PNN	0.000109368	-0.0283841	0.503	0.527	1	HUVEC_d65
WSCD1	1.35512e-05	-0.0284175	0.09	0.104	0.385165	HUVEC_d65
METTL23	7.43071e-05	-0.0284203	0.246	0.266	1	HUVEC_d65
PRPF38B	0.000633664	-0.028428	0.347	0.364	1	HUVEC_d65
TXNDC12	3.95583e-05	-0.0284464	0.342	0.366	1	HUVEC_d65
GNG4	0.00859073	-0.0284547	0.234	0.244	1	HUVEC_d65
SFXN1	0.000886304	-0.0284583	0.293	0.309	1	HUVEC_d65
MTA3	3.5241e-08	-0.0285036	0.089	0.108	0.00100166	HUVEC_d65
EEF1G	0.000905044	-0.0285277	0.999	0.999	1	HUVEC_d65
NIPSNAP2	6.82869e-05	-0.028574	0.268	0.289	1	HUVEC_d65
UBE2Q2	3.79256e-05	-0.0286039	0.174	0.192	1	HUVEC_d65
RWDD3	1.03746e-07	-0.028656	0.113	0.133	0.00294877	HUVEC_d65
AIF1L	3.83336e-08	-0.0286869	0.085	0.104	0.00108956	HUVEC_d65
DHRS13	5.34857e-07	-0.0286908	0.116	0.135	0.0152023	HUVEC_d65
AIP	0.000863929	-0.0287037	0.293	0.309	1	HUVEC_d65
TRA2A	0.000354186	-0.0287083	0.284	0.302	1	HUVEC_d65
ZNF32	0.000794861	-0.0287337	0.272	0.288	1	HUVEC_d65
MIR210HG	1.60717e-06	-0.0287453	0.106	0.124	0.0456806	HUVEC_d65
ILK	0.0667717	-0.0287603	0.337	0.344	1	HUVEC_d65
AIDA	1.46648e-05	-0.028793	0.195	0.215	0.416817	HUVEC_d65
NUDT16	0.000279374	-0.0288139	0.218	0.235	1	HUVEC_d65
ZFAND6	0.000438443	-0.0288616	0.444	0.463	1	HUVEC_d65
ORC6	0.0200882	-0.028982	0.151	0.159	1	HUVEC_d65
NOSIP	0.00102716	-0.0289898	0.374	0.39	1	HUVEC_d65
SRPK1	0.000279758	-0.0289941	0.184	0.2	1	HUVEC_d65
SBNO1-AS1	7.53817e-09	-0.0290225	0.095	0.115	0.000214257	HUVEC_d65
NR2F1-AS1	0.00223894	-0.0290271	0.238	0.251	1	HUVEC_d65
MAPKAPK3	3.35565e-05	-0.02904	0.131	0.147	0.953775	HUVEC_d65
WNK3	5.10257e-05	-0.0290707	0.207	0.226	1	HUVEC_d65
SUPT3H	2.21439e-07	-0.0290885	0.11	0.129	0.00629397	HUVEC_d65
ANKRD12	0.44226	-0.029095	0.533	0.526	1	HUVEC_d65
TMED1	1.39273e-05	-0.0290968	0.197	0.217	0.395856	HUVEC_d65
CCNG2	0.00221465	-0.0291203	0.324	0.339	1	HUVEC_d65
U2SURP	0.00556598	-0.0291431	0.428	0.441	1	HUVEC_d65
NGLY1	2.79888e-06	-0.0291768	0.141	0.16	0.0795526	HUVEC_d65
SPAG9	0.00208486	-0.0291989	0.251	0.264	1	HUVEC_d65
NTAN1	5.97946e-09	-0.0292287	0.089	0.109	0.000169954	HUVEC_d65
SZRD1	1.70534e-05	-0.0292419	0.162	0.18	0.48471	HUVEC_d65
INAFM1	0.00120283	-0.0294345	0.183	0.197	1	HUVEC_d65
SNHG32	0.0582104	-0.0295556	0.773	0.77	1	HUVEC_d65
ACIN1	0.00020262	-0.0295746	0.224	0.241	1	HUVEC_d65
KANSL1-AS1	8.96038e-08	-0.0295873	0.109	0.13	0.00254681	HUVEC_d65
ZNF821	0.00255214	-0.0295878	0.228	0.241	1	HUVEC_d65
LSM8	0.00225088	-0.0296437	0.357	0.372	1	HUVEC_d65
TOMM34	2.28563e-06	-0.029689	0.132	0.151	0.0649645	HUVEC_d65
NME2	0.543888	-0.0297491	0.818	0.799	1	HUVEC_d65
NUDT15	4.5959e-08	-0.0297858	0.104	0.124	0.00130629	HUVEC_d65
BLOC1S1	0.000208362	-0.0297887	0.508	0.529	1	HUVEC_d65
OSER1-DT	1.20177e-07	-0.0297898	0.131	0.153	0.00341579	HUVEC_d65
HDAC3	0.000224793	-0.0298535	0.234	0.251	1	HUVEC_d65
SLC2A3	0.0191616	-0.0298632	0.237	0.221	1	HUVEC_d65
RPS19BP1	0.000194616	-0.0298667	0.419	0.438	1	HUVEC_d65
MRPL28	3.58926e-05	-0.0299147	0.468	0.491	1	HUVEC_d65
RFXANK	4.59032e-05	-0.0299273	0.255	0.275	1	HUVEC_d65
FZD2	0.000599955	-0.0299474	0.185	0.199	1	HUVEC_d65
CTSA	4.71337e-05	-0.030015	0.132	0.148	1	HUVEC_d65
TMEM47	0.00295686	-0.030015	0.219	0.231	1	HUVEC_d65
NAMPT	5.88834e-05	-0.0300377	0.2	0.219	1	HUVEC_d65
MYCL	6.86594e-08	-0.0300978	0.116	0.136	0.00195151	HUVEC_d65
ECI1	5.91068e-05	-0.0301266	0.186	0.204	1	HUVEC_d65
MTHFD2L	5.55745e-09	-0.0301493	0.097	0.118	0.000157959	HUVEC_d65
MTG1	2.2218e-05	-0.0301721	0.171	0.19	0.631501	HUVEC_d65
C17orf75	1.05208e-07	-0.0302374	0.123	0.144	0.00299032	HUVEC_d65
PPME1	5.84929e-05	-0.0302405	0.247	0.266	1	HUVEC_d65
PLAAT3	4.70248e-06	-0.0302526	0.114	0.131	0.133659	HUVEC_d65
TMEM69	7.75161e-06	-0.0303105	0.18	0.2	0.220324	HUVEC_d65
BLCAP	0.187884	-0.0303111	0.466	0.467	1	HUVEC_d65
NDUFS4	0.00101834	-0.0303453	0.602	0.612	1	HUVEC_d65
MAGOH	9.16293e-06	-0.0304066	0.383	0.409	0.260438	HUVEC_d65
MTFP1	0.152218	-0.0304088	0.231	0.234	1	HUVEC_d65
CHMP6	1.63304e-07	-0.0304282	0.14	0.162	0.00464159	HUVEC_d65
SNHG11	1.03085e-06	-0.0304496	0.141	0.162	0.0292997	HUVEC_d65
BFAR	5.22187e-05	-0.030482	0.231	0.25	1	HUVEC_d65
LRRC8D	3.26258e-10	-0.030508	0.079	0.1	9.27323e-06	HUVEC_d65
MRPL48	2.05335e-05	-0.0305326	0.194	0.213	0.583624	HUVEC_d65
TBCC	0.00169653	-0.0305372	0.29	0.304	1	HUVEC_d65
MSRB1	5.3477e-08	-0.030545	0.109	0.129	0.00151998	HUVEC_d65
YPEL5	0.00212961	-0.0306071	0.336	0.35	1	HUVEC_d65
TMEM18	1.79733e-05	-0.030618	0.232	0.252	0.510854	HUVEC_d65
CHID1	0.000544975	-0.0306397	0.436	0.455	1	HUVEC_d65
SPATA33	1.94592e-06	-0.0306662	0.141	0.16	0.0553089	HUVEC_d65
PDCD2	5.72094e-05	-0.0306696	0.302	0.322	1	HUVEC_d65
IGF2BP1	1.17979e-08	-0.0307228	0.095	0.115	0.000335331	HUVEC_d65
ZNF720	2.14553e-10	-0.0307278	0.08	0.101	6.09824e-06	HUVEC_d65
MPLKIP	9.03038e-06	-0.0307345	0.344	0.369	0.25667	HUVEC_d65
COPS6	0.000101237	-0.0307402	0.58	0.598	1	HUVEC_d65
LBR	0.0018512	-0.0308074	0.17	0.182	1	HUVEC_d65
ZNF512	4.60037e-06	-0.0309142	0.164	0.183	0.130756	HUVEC_d65
NOS1AP	1.62032e-07	-0.0309216	0.089	0.107	0.00460543	HUVEC_d65
PA2G4	0.0813925	-0.0309596	0.591	0.595	1	HUVEC_d65
RNASEH2A	1.11508e-05	-0.0310255	0.1	0.115	0.31694	HUVEC_d65
MTF2	2.90352e-05	-0.031051	0.363	0.385	0.825267	HUVEC_d65
VCP	5.90335e-05	-0.0310857	0.534	0.56	1	HUVEC_d65
LMNB2	2.3303e-10	-0.0311003	0.079	0.1	6.6234e-06	HUVEC_d65
MYCBP	4.00432e-11	-0.0311217	0.081	0.104	1.13815e-06	HUVEC_d65
MED24	6.80861e-06	-0.0311572	0.191	0.211	0.193521	HUVEC_d65
MAEA	1.26387e-06	-0.0311576	0.183	0.205	0.035923	HUVEC_d65
RGL2	2.55411e-08	-0.0311942	0.111	0.132	0.000725955	HUVEC_d65
BCAT2	4.37372e-09	-0.0312948	0.106	0.128	0.000124314	HUVEC_d65
RGS2	0.00206435	-0.0313075	0.152	0.164	1	HUVEC_d65
ZMYND8	1.27408e-07	-0.0313379	0.18	0.204	0.00362132	HUVEC_d65
BDH2	1.12081e-05	-0.031346	0.205	0.226	0.318569	HUVEC_d65
EFNB3	2.87709e-08	-0.0313608	0.117	0.138	0.000817754	HUVEC_d65
PBX1	0.00216691	-0.0313891	0.296	0.31	1	HUVEC_d65
CHPF	0.28324	-0.0313968	0.332	0.323	1	HUVEC_d65
ATP2B1-AS1	5.29307e-09	-0.0314213	0.082	0.101	0.000150445	HUVEC_d65
MAP1LC3A	0.285962	-0.0314667	0.488	0.469	1	HUVEC_d65
NDUFAF8	0.0020252	-0.0314856	0.382	0.395	1	HUVEC_d65
MICU2	6.05068e-06	-0.0317017	0.259	0.281	0.171979	HUVEC_d65
CHCHD1	2.37497e-06	-0.0317056	0.327	0.353	0.0675038	HUVEC_d65
DHRSX	1.60901e-06	-0.0317082	0.155	0.175	0.0457328	HUVEC_d65
VPS72	7.82169e-05	-0.0317219	0.337	0.357	1	HUVEC_d65
COMMD9	1.16184e-05	-0.0317576	0.239	0.26	0.330231	HUVEC_d65
BTG2	0.00228747	-0.0317875	0.203	0.216	1	HUVEC_d65
RAP1GDS1	2.03254e-06	-0.0317936	0.153	0.172	0.0577709	HUVEC_d65
SLC35C2	1.35898e-06	-0.0318012	0.211	0.234	0.0386263	HUVEC_d65
CCDC50	6.07456e-06	-0.0318502	0.203	0.223	0.172657	HUVEC_d65
OSER1	3.15188e-05	-0.0318552	0.28	0.301	0.895858	HUVEC_d65
P4HA2	1.6299e-06	-0.0318555	0.111	0.129	0.0463266	HUVEC_d65
SHISA5	0.000133286	-0.0318573	0.364	0.383	1	HUVEC_d65
TFPT	3.02018e-09	-0.0318878	0.114	0.137	8.58426e-05	HUVEC_d65
ITSN1	5.49654e-06	-0.0319074	0.195	0.216	0.156228	HUVEC_d65
MPG	3.1265e-05	-0.0319657	0.278	0.298	0.888644	HUVEC_d65
CYTH2	0.00145862	-0.0319692	0.328	0.342	1	HUVEC_d65
AC010642.2	0.000113999	-0.0319717	0.23	0.247	1	HUVEC_d65
CCNDBP1	4.0702e-07	-0.03204	0.146	0.167	0.0115687	HUVEC_d65
MYO10	0.536068	-0.03211	0.209	0.208	1	HUVEC_d65
MAZ	0.000436263	-0.0321322	0.256	0.272	1	HUVEC_d65
ACTN4	1.33307e-06	-0.0321903	0.161	0.182	0.0378898	HUVEC_d65
PHPT1	2.59371e-05	-0.0322122	0.845	0.859	0.73721	HUVEC_d65
PLOD2	0.000271611	-0.0322818	0.122	0.135	1	HUVEC_d65
NUDT2	3.87328e-07	-0.0322836	0.237	0.262	0.011009	HUVEC_d65
PRRC2C	1.91167e-06	-0.0323117	0.592	0.622	0.0543353	HUVEC_d65
PFKP	0.029359	-0.032313	0.246	0.255	1	HUVEC_d65
CHRNB1	4.8166e-09	-0.0324022	0.115	0.138	0.000136902	HUVEC_d65
DPM2	1.0959e-05	-0.0324197	0.25	0.272	0.311487	HUVEC_d65
CLNS1A	1.63045e-05	-0.0324822	0.549	0.571	0.463423	HUVEC_d65
ZNF581	3.99698e-05	-0.0325222	0.222	0.241	1	HUVEC_d65
ARMC10	1.3234e-06	-0.03255	0.246	0.27	0.037615	HUVEC_d65
IFT81	9.61765e-07	-0.0325512	0.159	0.18	0.0273362	HUVEC_d65
COPS5	9.70979e-06	-0.0325829	0.316	0.339	0.275981	HUVEC_d65
COMMD1	4.73866e-06	-0.0326025	0.198	0.218	0.134687	HUVEC_d65
ERI3	0.000171818	-0.0326519	0.414	0.432	1	HUVEC_d65
SMARCC2	0.000196143	-0.032653	0.273	0.291	1	HUVEC_d65
UGP2	0.000227389	-0.0327003	0.299	0.317	1	HUVEC_d65
RPL14	0.000257241	-0.0328434	0.994	0.993	1	HUVEC_d65
FAM120AOS	7.43246e-07	-0.032849	0.164	0.185	0.0211253	HUVEC_d65
FUCA2	7.72922e-08	-0.0328701	0.148	0.17	0.00219688	HUVEC_d65
FIBP	1.05432e-05	-0.0329365	0.365	0.39	0.299671	HUVEC_d65
LIX1	0.401359	-0.0329759	0.133	0.135	1	HUVEC_d65
RAB32	2.20249e-07	-0.032985	0.095	0.113	0.00626015	HUVEC_d65
HSD11B1L	1.22625e-06	-0.0330448	0.208	0.231	0.0348536	HUVEC_d65
LDB2	6.02071e-08	-0.033074	0.089	0.108	0.00171127	HUVEC_d65
UBE2J2	3.59858e-05	-0.0331126	0.298	0.318	1	HUVEC_d65
EDEM2	4.85475e-10	-0.0331187	0.101	0.123	1.37987e-05	HUVEC_d65
ZNF358	2.81475e-08	-0.0331337	0.138	0.161	0.000800037	HUVEC_d65
PPT1	0.00685311	-0.0331881	0.339	0.352	1	HUVEC_d65
IQCK	1.74235e-09	-0.03321	0.101	0.123	4.95229e-05	HUVEC_d65
TFG	4.86273e-06	-0.0332221	0.432	0.461	0.138213	HUVEC_d65
LTA4H	5.20301e-05	-0.033238	0.305	0.325	1	HUVEC_d65
RNF2	9.1176e-07	-0.0332429	0.166	0.187	0.025915	HUVEC_d65
COPS2	5.14244e-06	-0.0332495	0.27	0.292	0.146164	HUVEC_d65
HSPA5	0.988773	-0.0332826	0.622	0.627	1	HUVEC_d65
ANAPC15	0.000352621	-0.033366	0.24	0.256	1	HUVEC_d65
EIF4EBP2	1.45983e-08	-0.0334408	0.131	0.153	0.000414927	HUVEC_d65
SMARCD3	3.43113e-05	-0.0334786	0.232	0.251	0.975231	HUVEC_d65
AGPAT2	7.41482e-09	-0.0335443	0.091	0.11	0.000210751	HUVEC_d65
ZC3H13	0.000109244	-0.0336184	0.426	0.447	1	HUVEC_d65
ALDOC	0.90298	-0.0336199	0.363	0.356	1	HUVEC_d65
SERBP1	0.0051292	-0.033625	0.75	0.753	1	HUVEC_d65
CD320	1.91571e-05	-0.0336333	0.256	0.276	0.544501	HUVEC_d65
HDHD2	1.87173e-05	-0.0336345	0.241	0.261	0.532001	HUVEC_d65
RASAL2	7.48057e-09	-0.033637	0.122	0.145	0.00021262	HUVEC_d65
HK1	0.00204569	-0.0336876	0.311	0.326	1	HUVEC_d65
MED25	3.26862e-07	-0.033727	0.186	0.209	0.00929039	HUVEC_d65
PRKRA	4.4187e-05	-0.0337282	0.353	0.373	1	HUVEC_d65
KTN1	0.00471844	-0.03374	0.426	0.438	1	HUVEC_d65
PWWP3A	4.9718e-05	-0.0337554	0.232	0.251	1	HUVEC_d65
STK25	8.6201e-06	-0.0337565	0.364	0.387	0.245009	HUVEC_d65
MZT2B	0.00298729	-0.0337817	0.77	0.767	1	HUVEC_d65
GPRC5B	7.61542e-08	-0.0337819	0.136	0.158	0.00216453	HUVEC_d65
BCAM	0.00265043	-0.0338367	0.122	0.132	1	HUVEC_d65
AC245297.3	2.02828e-08	-0.0338524	0.109	0.13	0.000576498	HUVEC_d65
CLUAP1	1.32515e-05	-0.0338641	0.197	0.216	0.376647	HUVEC_d65
MRPS7	3.89433e-06	-0.0338988	0.415	0.441	0.110688	HUVEC_d65
CHMP1B	0.000558564	-0.0339026	0.317	0.333	1	HUVEC_d65
CCAR1	0.000578947	-0.0339829	0.299	0.315	1	HUVEC_d65
MPP6	1.02173e-06	-0.0339978	0.123	0.141	0.0290408	HUVEC_d65
XXYLT1	8.05652e-09	-0.0340289	0.151	0.175	0.00022899	HUVEC_d65
TIMM17B	4.60026e-05	-0.0341005	0.425	0.447	1	HUVEC_d65
NDRG3	1.26853e-05	-0.0341443	0.188	0.207	0.360553	HUVEC_d65
IFT57	7.54676e-06	-0.0341516	0.239	0.26	0.214501	HUVEC_d65
ACAA2	4.13057e-06	-0.034218	0.215	0.236	0.117403	HUVEC_d65
ZNF511	1.01926e-07	-0.0342605	0.166	0.189	0.00289703	HUVEC_d65
CSNK2B	4.89926e-05	-0.0343018	0.66	0.674	1	HUVEC_d65
TMEM97	9.88908e-07	-0.0343166	0.427	0.457	0.0281077	HUVEC_d65
NR2F1	0.0453078	-0.0343243	0.633	0.601	1	HUVEC_d65
AK2	0.000123136	-0.0343899	0.285	0.304	1	HUVEC_d65
ZNHIT3	1.04303e-05	-0.0343932	0.448	0.471	0.296461	HUVEC_d65
SNX7	1.70206e-10	-0.0344033	0.097	0.12	4.83778e-06	HUVEC_d65
EDF1	3.5577e-08	-0.0344333	0.913	0.923	0.0010112	HUVEC_d65
PIGF	3.65362e-06	-0.034441	0.232	0.255	0.103847	HUVEC_d65
MRPL15	9.26297e-06	-0.0345638	0.292	0.314	0.263282	HUVEC_d65
ROGDI	2.05823e-05	-0.034599	0.218	0.237	0.585011	HUVEC_d65
ATP6V0E2	0.0307734	-0.0346373	0.454	0.46	1	HUVEC_d65
SF3A2	2.38869e-06	-0.0347403	0.229	0.252	0.0678936	HUVEC_d65
CCT8	2.4491e-06	-0.0348963	0.769	0.785	0.0696107	HUVEC_d65
SF3B5	2.70995e-05	-0.0349224	0.681	0.696	0.770249	HUVEC_d65
NDUFS6	0.000234429	-0.0349227	0.656	0.665	1	HUVEC_d65
DVL2	3.25526e-07	-0.0349484	0.193	0.216	0.00925241	HUVEC_d65
PHTF1	4.26442e-12	-0.0349875	0.085	0.108	1.21208e-07	HUVEC_d65
IFI6	0.00457356	-0.0350403	0.176	0.186	1	HUVEC_d65
ZNF771	6.09363e-10	-0.0350462	0.108	0.131	1.73199e-05	HUVEC_d65
PAGR1	9.65838e-07	-0.0350536	0.201	0.223	0.027452	HUVEC_d65
EFHC1	2.65617e-07	-0.0351945	0.156	0.177	0.00754964	HUVEC_d65
SRSF10	3.28741e-05	-0.0352226	0.481	0.503	0.93438	HUVEC_d65
PIAS1	5.79386e-05	-0.0352273	0.242	0.261	1	HUVEC_d65
LUC7L2	7.918e-05	-0.0352355	0.383	0.402	1	HUVEC_d65
UBA2	2.95925e-05	-0.0352534	0.477	0.499	0.841106	HUVEC_d65
CCDC85B	5.2295e-06	-0.0352551	0.318	0.342	0.148638	HUVEC_d65
TLCD3B	0.0750303	-0.0352932	0.342	0.322	1	HUVEC_d65
NSA2	2.448e-05	-0.0352976	0.476	0.498	0.695796	HUVEC_d65
CSTF1	1.75493e-09	-0.0353228	0.147	0.172	4.98803e-05	HUVEC_d65
ARMH4	1.88555e-07	-0.0353452	0.164	0.187	0.00535931	HUVEC_d65
TMEM39B	1.83925e-09	-0.0353571	0.13	0.154	5.22771e-05	HUVEC_d65
UQCRC1	0.000203562	-0.035397	0.517	0.534	1	HUVEC_d65
PSMD2	0.00016246	-0.0354131	0.523	0.542	1	HUVEC_d65
TUFM	5.20074e-07	-0.0354863	0.675	0.698	0.0147821	HUVEC_d65
UQCC1	4.35422e-10	-0.0355151	0.123	0.148	1.2376e-05	HUVEC_d65
AIG1	6.72918e-05	-0.0355211	0.233	0.251	1	HUVEC_d65
LRRC49	6.12588e-09	-0.0355782	0.153	0.178	0.000174116	HUVEC_d65
REPIN1	5.77292e-07	-0.0356427	0.223	0.247	0.0164084	HUVEC_d65
SMIM18	1.169e-07	-0.0356557	0.097	0.116	0.00332266	HUVEC_d65
SEPTIN11	0.87988	-0.0357017	0.567	0.557	1	HUVEC_d65
SLC9A3R1	1.21898e-12	-0.0357385	0.083	0.107	3.46471e-08	HUVEC_d65
TUSC3	0.00270523	-0.0357611	0.436	0.448	1	HUVEC_d65
GRHPR	2.87249e-05	-0.0357848	0.435	0.456	0.816448	HUVEC_d65
ZFAND3	5.07142e-07	-0.03591	0.22	0.244	0.0144145	HUVEC_d65
FAM189B	1.05002e-08	-0.0359373	0.157	0.181	0.000298446	HUVEC_d65
KYAT3	3.95493e-07	-0.0359396	0.201	0.225	0.0112411	HUVEC_d65
P4HTM	0.000690825	-0.0359502	0.237	0.252	1	HUVEC_d65
EPC1	0.000611451	-0.0360772	0.319	0.334	1	HUVEC_d65
ELOF1	2.32605e-06	-0.036169	0.357	0.382	0.0661134	HUVEC_d65
GCHFR	4.15169e-07	-0.0361761	0.134	0.154	0.0118003	HUVEC_d65
VPS28	0.0005834	-0.0363208	0.591	0.605	1	HUVEC_d65
PIGBOS1	4.38146e-11	-0.0363434	0.107	0.131	1.24534e-06	HUVEC_d65
SYPL1	9.98187e-05	-0.0363814	0.214	0.231	1	HUVEC_d65
UPF3B	5.8892e-05	-0.0363989	0.309	0.328	1	HUVEC_d65
TMEM219	2.60488e-07	-0.0364467	0.394	0.424	0.00740386	HUVEC_d65
GDF11	1.2356e-12	-0.0364663	0.082	0.106	3.51193e-08	HUVEC_d65
ZC2HC1A	0.00488435	-0.0364712	0.299	0.309	1	HUVEC_d65
TMEM107	7.55483e-07	-0.0364912	0.207	0.23	0.0214731	HUVEC_d65
SUPT4H1	3.21178e-07	-0.036544	0.471	0.5	0.00912885	HUVEC_d65
RSBN1	0.00562434	-0.0365796	0.37	0.38	1	HUVEC_d65
JPX	1.91139e-05	-0.0365905	0.443	0.468	0.543274	HUVEC_d65
MTCH1	8.34085e-07	-0.0366494	0.618	0.647	0.0237072	HUVEC_d65
TMEM141	1.4928e-05	-0.0366601	0.201	0.22	0.424297	HUVEC_d65
MRPL51	8.97188e-05	-0.0366788	0.635	0.651	1	HUVEC_d65
PRKDC	1.72225e-05	-0.0367832	0.236	0.255	0.489515	HUVEC_d65
PMPCB	4.64792e-07	-0.0368694	0.309	0.336	0.0132108	HUVEC_d65
CPXM1	6.40683e-14	-0.036888	0.086	0.112	1.82101e-09	HUVEC_d65
DENND6B	5.4473e-12	-0.0369611	0.106	0.131	1.54829e-07	HUVEC_d65
HIKESHI	4.9382e-06	-0.0369924	0.385	0.408	0.140359	HUVEC_d65
CLN6	9.21113e-11	-0.0370031	0.102	0.126	2.61808e-06	HUVEC_d65
ZYX	1.27321e-07	-0.0370108	0.181	0.204	0.00361885	HUVEC_d65
DCTPP1	6.77734e-05	-0.0370232	0.348	0.367	1	HUVEC_d65
NAP1L3	0.00379094	-0.0370317	0.382	0.395	1	HUVEC_d65
CD200	0.0241923	-0.0371033	0.315	0.321	1	HUVEC_d65
BUB3	0.0422122	-0.0371136	0.44	0.447	1	HUVEC_d65
KIF9	5.74184e-09	-0.037133	0.086	0.106	0.0001632	HUVEC_d65
JUNB	0.00354908	-0.0371736	0.147	0.158	1	HUVEC_d65
CNPY3	5.63508e-07	-0.0371966	0.272	0.297	0.0160166	HUVEC_d65
NUDT11	8.39815e-06	-0.0375317	0.251	0.272	0.238701	HUVEC_d65
SSR3	0.000226136	-0.0375354	0.44	0.46	1	HUVEC_d65
SEPTIN10	2.95515e-11	-0.0375595	0.097	0.121	8.39944e-07	HUVEC_d65
AKIRIN1	1.27969e-05	-0.0376572	0.334	0.354	0.363726	HUVEC_d65
FAM133B	7.62989e-05	-0.0378125	0.336	0.355	1	HUVEC_d65
LEMD1	1.79399e-07	-0.0378376	0.107	0.126	0.00509905	HUVEC_d65
CAPZA1	4.40277e-05	-0.0378627	0.34	0.359	1	HUVEC_d65
CADM2	8.17381e-09	-0.0380123	0.117	0.139	0.000232324	HUVEC_d65
SPTSSA	1.05486e-07	-0.038158	0.255	0.282	0.00299823	HUVEC_d65
SSBP2	3.74068e-05	-0.0381797	0.415	0.437	1	HUVEC_d65
C19orf53	2.4616e-07	-0.0382009	0.647	0.672	0.00699662	HUVEC_d65
EMD	3.48082e-05	-0.0382687	0.392	0.413	0.989353	HUVEC_d65
HELLS	8.08027e-08	-0.0382694	0.089	0.107	0.00229666	HUVEC_d65
JAGN1	3.59155e-07	-0.0383174	0.241	0.266	0.0102083	HUVEC_d65
CDKN2AIPNL	6.67382e-08	-0.0383439	0.208	0.233	0.0018969	HUVEC_d65
GID8	2.57555e-06	-0.0383538	0.278	0.301	0.0732047	HUVEC_d65
MRPL45	1.71753e-07	-0.0384146	0.229	0.253	0.00488173	HUVEC_d65
SMARCA4	0.000828845	-0.03855	0.54	0.555	1	HUVEC_d65
GMNN	0.0209078	-0.0385643	0.163	0.171	1	HUVEC_d65
FIS1	9.00005e-06	-0.0385871	0.566	0.587	0.255808	HUVEC_d65
SLF1	0.436201	-0.0386179	0.314	0.303	1	HUVEC_d65
MIDN	2.73031e-05	-0.0387235	0.241	0.261	0.776036	HUVEC_d65
MORN2	1.76964e-07	-0.0387812	0.229	0.254	0.00502984	HUVEC_d65
TMEM14C	5.79111e-08	-0.0387859	0.567	0.603	0.00164601	HUVEC_d65
BAG6	4.12353e-05	-0.0388038	0.4	0.42	1	HUVEC_d65
ATP1A3	0.00393639	-0.0388897	0.281	0.294	1	HUVEC_d65
OAT	2.75947e-08	-0.0389616	0.256	0.284	0.000784324	HUVEC_d65
HNRNPAB	0.0109935	-0.0390186	0.391	0.401	1	HUVEC_d65
RNPS1	1.3579e-05	-0.0390432	0.642	0.66	0.385955	HUVEC_d65
CHD4	9.85971e-06	-0.0390593	0.336	0.358	0.280242	HUVEC_d65
SRSF6	5.80542e-07	-0.0390621	0.25	0.274	0.0165008	HUVEC_d65
TXNIP	0.65785	-0.0391132	0.638	0.625	1	HUVEC_d65
ARFRP1	1.85382e-10	-0.039226	0.17	0.198	5.26911e-06	HUVEC_d65
NLRP1	3.56728e-08	-0.0392367	0.18	0.204	0.00101393	HUVEC_d65
TSPAN4	9.47667e-07	-0.0392424	0.133	0.152	0.0269355	HUVEC_d65
RCC1	6.00216e-10	-0.0392532	0.092	0.113	1.706e-05	HUVEC_d65
HIGD1A	0.000219704	-0.0392834	0.45	0.465	1	HUVEC_d65
LSM4	0.12794	-0.0393143	0.667	0.666	1	HUVEC_d65
PHF20	6.3117e-07	-0.0393215	0.342	0.368	0.0179397	HUVEC_d65
TUBA1C	0.963319	-0.0393217	0.282	0.281	1	HUVEC_d65
GPX4	3.37821e-07	-0.0393841	0.778	0.804	0.0096019	HUVEC_d65
GSTZ1	1.9007e-14	-0.039494	0.096	0.124	5.40236e-10	HUVEC_d65
CDKN1B	0.000339187	-0.039592	0.408	0.424	1	HUVEC_d65
IMMT	4.0223e-07	-0.039603	0.324	0.35	0.0114326	HUVEC_d65
TIMP3	0.00197107	-0.0396692	0.099	0.109	1	HUVEC_d65
SLC39A10	1.46378e-07	-0.039681	0.183	0.206	0.0041605	HUVEC_d65
DNAJC19	2.89659e-07	-0.0397584	0.357	0.384	0.00823297	HUVEC_d65
ACP1	7.49091e-07	-0.0398236	0.535	0.561	0.0212914	HUVEC_d65
G6PC3	9.28462e-08	-0.039833	0.338	0.367	0.00263897	HUVEC_d65
TRAPPC6A	1.05857e-05	-0.0398351	0.281	0.302	0.300879	HUVEC_d65
RNF146	3.59105e-06	-0.0398584	0.28	0.303	0.102069	HUVEC_d65
DNPH1	0.000232593	-0.0398873	0.276	0.291	1	HUVEC_d65
FGFR1	2.179e-09	-0.0399723	0.162	0.188	6.19338e-05	HUVEC_d65
PRIM1	7.72523e-08	-0.0399959	0.13	0.151	0.00219574	HUVEC_d65
BABAM2	7.56165e-09	-0.0400033	0.186	0.212	0.000214925	HUVEC_d65
PHF21B	8.45626e-11	-0.0400864	0.1	0.123	2.40352e-06	HUVEC_d65
H2AFJ	1.42658e-08	-0.0401199	0.149	0.173	0.000405475	HUVEC_d65
KDM5B	0.0516768	-0.0401991	0.499	0.503	1	HUVEC_d65
RRAGA	2.32212e-05	-0.0402172	0.436	0.456	0.660017	HUVEC_d65
LMNA	4.24908e-07	-0.0402971	0.169	0.191	0.0120772	HUVEC_d65
MRPL14	2.04957e-06	-0.0403089	0.368	0.391	0.0582551	HUVEC_d65
BCAT1	6.86214e-17	-0.0403748	0.088	0.117	1.95043e-12	HUVEC_d65
MPHOSPH8	6.57525e-05	-0.0404405	0.418	0.438	1	HUVEC_d65
RBFOX2	0.166937	-0.0404479	0.397	0.395	1	HUVEC_d65
BEND5	2.06866e-06	-0.0404818	0.237	0.259	0.0587976	HUVEC_d65
TSPAN31	2.19465e-09	-0.0404983	0.195	0.223	6.23785e-05	HUVEC_d65
MOSPD3	2.93569e-08	-0.0405292	0.19	0.214	0.000834412	HUVEC_d65
RGMA	0.00572078	-0.0405719	0.285	0.295	1	HUVEC_d65
GDF15	0.0942213	-0.0405966	0.112	0.119	1	HUVEC_d65
PSME1	1.30557e-05	-0.0406224	0.312	0.332	0.371081	HUVEC_d65
LDOC1	0.000494317	-0.0406357	0.352	0.367	1	HUVEC_d65
IGF2BP3	1.51605e-12	-0.0409091	0.108	0.134	4.30907e-08	HUVEC_d65
TMEM189	1.09857e-10	-0.0409104	0.149	0.176	3.12245e-06	HUVEC_d65
GSPT2	2.22599e-08	-0.0411115	0.204	0.229	0.000632695	HUVEC_d65
DPYSL2	0.0104293	-0.0411488	0.389	0.398	1	HUVEC_d65
COA8	2.05713e-07	-0.0411949	0.31	0.337	0.00584699	HUVEC_d65
SPG21	4.03071e-07	-0.0412696	0.37	0.396	0.0114565	HUVEC_d65
BARD1	2.6935e-09	-0.041283	0.106	0.128	7.65574e-05	HUVEC_d65
PTBP2	5.19298e-08	-0.0413049	0.229	0.255	0.001476	HUVEC_d65
MMAB	4.3761e-06	-0.0413588	0.251	0.273	0.124382	HUVEC_d65
DCTD	9.0031e-10	-0.041383	0.172	0.198	2.55895e-05	HUVEC_d65
PTRHD1	1.00686e-08	-0.0414065	0.222	0.249	0.000286179	HUVEC_d65
MFSD10	7.30333e-08	-0.0415042	0.232	0.257	0.00207583	HUVEC_d65
C12orf75	6.68861e-08	-0.0415279	0.156	0.178	0.0019011	HUVEC_d65
SNRNP35	2.90981e-11	-0.0415304	0.139	0.166	8.27056e-07	HUVEC_d65
SMARCC1	2.08507e-07	-0.0415322	0.345	0.372	0.00592638	HUVEC_d65
CDK16	2.67063e-05	-0.0415664	0.458	0.477	0.759073	HUVEC_d65
KLHDC9	2.06576e-16	-0.041572	0.084	0.113	5.87151e-12	HUVEC_d65
UPK3BL1	6.98044e-08	-0.0415968	0.251	0.277	0.00198405	HUVEC_d65
CERS2	7.63261e-19	-0.0416807	0.078	0.107	2.16942e-14	HUVEC_d65
SRRM4	5.79299e-07	-0.0416941	0.162	0.183	0.0164654	HUVEC_d65
ANKRD37	0.000255985	-0.0417673	0.179	0.194	1	HUVEC_d65
IMMP1L	9.82636e-07	-0.0417738	0.243	0.267	0.0279295	HUVEC_d65
REEP2	1.00903e-06	-0.0418424	0.264	0.286	0.0286795	HUVEC_d65
CASC15	2.81172e-16	-0.0418754	0.075	0.102	7.99174e-12	HUVEC_d65
TPR	1.13608e-05	-0.0421822	0.435	0.457	0.322909	HUVEC_d65
PLAGL1	4.85302e-10	-0.0422344	0.116	0.14	1.37937e-05	HUVEC_d65
NME3	2.3868e-05	-0.0422759	0.324	0.343	0.678399	HUVEC_d65
CRMP1	0.000827832	-0.0423778	0.639	0.66	1	HUVEC_d65
GPX8	1.41478e-13	-0.0424002	0.104	0.132	4.02123e-09	HUVEC_d65
HDDC2	8.30543e-07	-0.0424488	0.326	0.35	0.0236065	HUVEC_d65
KXD1	3.4749e-08	-0.0424596	0.354	0.384	0.00098767	HUVEC_d65
PRKX	3.29897e-07	-0.0424714	0.223	0.247	0.00937665	HUVEC_d65
TMEM165	6.34541e-10	-0.0424804	0.243	0.274	1.80356e-05	HUVEC_d65
LINC00623	4.28374e-11	-0.042498	0.122	0.147	1.21757e-06	HUVEC_d65
CTSL	9.23891e-05	-0.0425048	0.302	0.321	1	HUVEC_d65
TCEAL4	1.80597e-05	-0.0425447	0.594	0.609	0.513312	HUVEC_d65
ARID4B	0.00012692	-0.0426044	0.41	0.426	1	HUVEC_d65
SPAG16	4.77142e-07	-0.0427828	0.317	0.342	0.0135618	HUVEC_d65
EXOC7	4.9028e-07	-0.0428076	0.296	0.321	0.0139352	HUVEC_d65
GYG1	1.57404e-06	-0.0428976	0.18	0.201	0.0447389	HUVEC_d65
PLIN3	1.32697e-08	-0.0429063	0.202	0.228	0.000377165	HUVEC_d65
TOMM22	3.61841e-07	-0.0429227	0.508	0.533	0.0102846	HUVEC_d65
NDUFS3	6.68442e-08	-0.0429821	0.467	0.495	0.00189991	HUVEC_d65
NKIRAS2	3.60136e-08	-0.0430017	0.3	0.328	0.00102361	HUVEC_d65
TPT1	3.03695e-26	-0.0430883	0.994	0.996	8.63192e-22	HUVEC_d65
ZFYVE16	0.000847453	-0.0430893	0.124	0.136	1	HUVEC_d65
VASP	2.86267e-18	-0.0431347	0.076	0.105	8.13658e-14	HUVEC_d65
UPF3A	2.7287e-05	-0.0431539	0.332	0.352	0.775579	HUVEC_d65
KIF21A	0.0543173	-0.0432191	0.525	0.524	1	HUVEC_d65
RBM5	4.24615e-08	-0.0432653	0.254	0.28	0.00120688	HUVEC_d65
RSL1D1	2.33555e-06	-0.0433051	0.595	0.614	0.0663835	HUVEC_d65
UBE2T	0.393819	-0.0434261	0.218	0.209	1	HUVEC_d65
SPATS2	1.16738e-06	-0.0434511	0.313	0.337	0.0331804	HUVEC_d65
SLC27A3	7.85096e-10	-0.043499	0.141	0.166	2.23148e-05	HUVEC_d65
SNHG29	2.35422e-06	-0.043618	0.98	0.984	0.0669139	HUVEC_d65
APLP2	0.00115494	-0.043659	0.487	0.502	1	HUVEC_d65
TP53I13	1.75115e-10	-0.043672	0.179	0.208	4.97731e-06	HUVEC_d65
SH3GLB1	1.3478e-11	-0.0436834	0.172	0.202	3.83086e-07	HUVEC_d65
FABP7	1.96151e-114	-0.0437127	0.727	0.548	5.57519e-110	HUVEC_d65
RAB34	2.71382e-10	-0.0437358	0.113	0.136	7.71348e-06	HUVEC_d65
RAB3C	4.57087e-10	-0.0437922	0.166	0.193	1.29918e-05	HUVEC_d65
CALM1	0.0406268	-0.0438389	0.86	0.847	1	HUVEC_d65
NSD3	4.21423e-05	-0.0438599	0.519	0.533	1	HUVEC_d65
NUDT16L1	1.42979e-08	-0.0439237	0.272	0.3	0.000406389	HUVEC_d65
GBE1	6.54232e-18	-0.0439676	0.082	0.111	1.85952e-13	HUVEC_d65
CTNNAL1	1.73042e-08	-0.0439937	0.148	0.171	0.000491838	HUVEC_d65
JKAMP	4.51772e-09	-0.0440156	0.229	0.257	0.000128407	HUVEC_d65
PEX19	3.94205e-10	-0.0442636	0.183	0.21	1.12045e-05	HUVEC_d65
IFT27	3.03349e-09	-0.0442695	0.275	0.307	8.6221e-05	HUVEC_d65
ARID4A	1.32371e-05	-0.0443806	0.321	0.341	0.376237	HUVEC_d65
TCTN1	5.00254e-12	-0.044381	0.148	0.177	1.42187e-07	HUVEC_d65
IGLON5	1.41021e-17	-0.0445422	0.087	0.117	4.00823e-13	HUVEC_d65
SPECC1	4.85957e-09	-0.0446866	0.155	0.18	0.000138123	HUVEC_d65
GLRX3	8.3051e-11	-0.0447746	0.35	0.385	2.36056e-06	HUVEC_d65
NT5DC2	2.71794e-08	-0.0448121	0.226	0.252	0.00077252	HUVEC_d65
SMIM7	2.78366e-08	-0.0448417	0.37	0.4	0.000791201	HUVEC_d65
ECH1	2.77647e-09	-0.0449303	0.436	0.471	7.89157e-05	HUVEC_d65
PEMT	5.01541e-12	-0.0450015	0.198	0.231	1.42553e-07	HUVEC_d65
ACTL6A	2.58053e-08	-0.0451404	0.247	0.273	0.000733465	HUVEC_d65
NUP62	6.78229e-11	-0.0451454	0.216	0.247	1.92773e-06	HUVEC_d65
ZEB2	7.34089e-12	-0.0451508	0.162	0.192	2.0865e-07	HUVEC_d65
CCDC124	1.93088e-07	-0.0452523	0.398	0.423	0.00548815	HUVEC_d65
RTF2	3.96848e-09	-0.0452607	0.532	0.566	0.000112796	HUVEC_d65
MTCH2	4.13473e-07	-0.0452768	0.386	0.41	0.0117521	HUVEC_d65
CCT7	1.24457e-06	-0.0453231	0.692	0.709	0.0353745	HUVEC_d65
MRPL23	8.92052e-13	-0.0454326	0.157	0.187	2.53548e-08	HUVEC_d65
PRMT6	1.92349e-22	-0.0454769	0.079	0.112	5.46714e-18	HUVEC_d65
ZNF626	1.95678e-17	-0.0455533	0.098	0.129	5.56175e-13	HUVEC_d65
STC2	0.890733	-0.0456988	0.22	0.218	1	HUVEC_d65
TRPC4AP	2.27183e-09	-0.0457149	0.231	0.259	6.45723e-05	HUVEC_d65
SLC35B2	6.8001e-10	-0.0457329	0.185	0.212	1.93279e-05	HUVEC_d65
TMED4	2.29221e-08	-0.0459915	0.333	0.362	0.000651513	HUVEC_d65
ZNF219	1.25033e-12	-0.0460302	0.173	0.205	3.55381e-08	HUVEC_d65
RNF5	3.39788e-05	-0.0460569	0.53	0.547	0.965778	HUVEC_d65
SCP2	3.32707e-05	-0.0460915	0.46	0.477	0.945653	HUVEC_d65
PSMB1	9.72e-08	-0.0461092	0.782	0.802	0.00276272	HUVEC_d65
HMG20B	1.79722e-10	-0.0461272	0.215	0.244	5.10824e-06	HUVEC_d65
BAG1	3.47724e-09	-0.0461689	0.283	0.312	9.88337e-05	HUVEC_d65
MTA1	6.97162e-10	-0.0462612	0.264	0.295	1.98154e-05	HUVEC_d65
CST3	0.00079616	-0.0463235	0.554	0.526	1	HUVEC_d65
C5orf15	3.62006e-10	-0.0463682	0.293	0.325	1.02893e-05	HUVEC_d65
ATP1B1	0.000427917	-0.0464145	0.383	0.4	1	HUVEC_d65
TRAPPC2L	9.92471e-10	-0.0464201	0.36	0.393	2.8209e-05	HUVEC_d65
CHMP1A	5.02639e-11	-0.0464262	0.242	0.275	1.42865e-06	HUVEC_d65
BTF3L4	1.38742e-07	-0.0464263	0.593	0.619	0.00394345	HUVEC_d65
KIF20B	3.29861e-06	-0.0465775	0.117	0.134	0.0937564	HUVEC_d65
PPP4C	7.55886e-09	-0.0465959	0.509	0.538	0.000214846	HUVEC_d65
PEF1	4.18234e-10	-0.0466394	0.313	0.347	1.18875e-05	HUVEC_d65
NFYC	1.54094e-09	-0.0466782	0.251	0.28	4.37981e-05	HUVEC_d65
CCDC28B	7.70176e-06	-0.0467106	0.353	0.373	0.218907	HUVEC_d65
PCBP1	1.48218e-07	-0.04684	0.643	0.666	0.00421279	HUVEC_d65
MANF	7.3643e-06	-0.0468874	0.445	0.47	0.209315	HUVEC_d65
SNRPC	1.32772e-07	-0.0470657	0.577	0.6	0.00377377	HUVEC_d65
NAT14	7.5173e-11	-0.0470825	0.213	0.244	2.13664e-06	HUVEC_d65
FAM32A	1.22711e-07	-0.0471473	0.442	0.469	0.00348781	HUVEC_d65
JUN	0.684034	-0.047179	0.378	0.375	1	HUVEC_d65
TALDO1	2.77927e-07	-0.0472379	0.468	0.493	0.00789951	HUVEC_d65
MSRB2	8.22595e-10	-0.0472522	0.259	0.289	2.33806e-05	HUVEC_d65
ATP5F1C	3.33007e-07	-0.0473063	0.639	0.658	0.00946506	HUVEC_d65
APOO	1.38625e-07	-0.0473169	0.315	0.341	0.00394014	HUVEC_d65
SINHCAF	2.93413e-08	-0.0473679	0.208	0.233	0.000833967	HUVEC_d65
FBXO5	1.21524e-07	-0.0473916	0.088	0.105	0.00345408	HUVEC_d65
CASP3	0.671219	-0.0474089	0.216	0.215	1	HUVEC_d65
HLA-E	6.39754e-15	-0.0474336	0.115	0.146	1.81837e-10	HUVEC_d65
ARL6IP6	9.30203e-07	-0.0474691	0.252	0.274	0.0264392	HUVEC_d65
SLC12A5	1.38329e-12	-0.0475288	0.139	0.168	3.93174e-08	HUVEC_d65
COMMD4	5.468e-07	-0.0475332	0.204	0.225	0.0155417	HUVEC_d65
BPTF	1.68273e-05	-0.0475706	0.369	0.389	0.478283	HUVEC_d65
ADSL	3.1827e-10	-0.0476639	0.296	0.329	9.04619e-06	HUVEC_d65
PDRG1	3.50376e-11	-0.0476642	0.366	0.402	9.95875e-07	HUVEC_d65
DNAJC8	7.84736e-08	-0.0477647	0.568	0.591	0.00223046	HUVEC_d65
PFKL	1.64918e-10	-0.0478521	0.278	0.31	4.68747e-06	HUVEC_d65
OARD1	3.60472e-08	-0.0479566	0.313	0.339	0.00102457	HUVEC_d65
RHNO1	1.28411e-09	-0.0479665	0.263	0.293	3.64983e-05	HUVEC_d65
PPP1R18	3.39098e-15	-0.0480383	0.118	0.149	9.63818e-11	HUVEC_d65
PSMC3	9.14108e-05	-0.0480857	0.475	0.49	1	HUVEC_d65
TIMM13	3.44899e-09	-0.048138	0.555	0.583	9.80308e-05	HUVEC_d65
SRP72	1.34477e-07	-0.0481688	0.457	0.484	0.00382223	HUVEC_d65
SDSL	1.49499e-21	-0.0482443	0.083	0.116	4.24921e-17	HUVEC_d65
URM1	1.5522e-11	-0.0482597	0.257	0.291	4.41182e-07	HUVEC_d65
NECAB3	8.73828e-18	-0.0482638	0.101	0.132	2.48368e-13	HUVEC_d65
GABARAP	6.06337e-06	-0.0482799	0.968	0.966	0.172339	HUVEC_d65
BBX	3.4296e-05	-0.04836	0.436	0.454	0.974794	HUVEC_d65
GPSM2	1.29293e-13	-0.0483732	0.105	0.132	3.6749e-09	HUVEC_d65
CSE1L	6.06747e-05	-0.0484783	0.268	0.284	1	HUVEC_d65
BAZ2B	1.49879e-07	-0.0485253	0.255	0.28	0.00426002	HUVEC_d65
RIC3	5.36371e-12	-0.0485713	0.21	0.244	1.52453e-07	HUVEC_d65
CKS2	0.000879167	-0.0486053	0.367	0.342	1	HUVEC_d65
SEPTIN2	6.35594e-07	-0.048679	0.567	0.587	0.0180655	HUVEC_d65
BCLAF1	5.13238e-08	-0.0487242	0.354	0.38	0.00145878	HUVEC_d65
FNBP1L	0.0279814	-0.048783	0.349	0.354	1	HUVEC_d65
MEX3A	9.31448e-06	-0.0488144	0.313	0.332	0.264745	HUVEC_d65
SRI	0.0080966	-0.0488285	0.529	0.54	1	HUVEC_d65
GNG10	2.67466e-09	-0.0488364	0.361	0.391	7.60219e-05	HUVEC_d65
VTI1B	1.89989e-11	-0.0488736	0.296	0.332	5.40005e-07	HUVEC_d65
SIVA1	1.08637e-07	-0.0488833	0.393	0.421	0.0030878	HUVEC_d65
KCNQ1OT1	0.0139425	-0.0489418	0.373	0.384	1	HUVEC_d65
MAF1	4.19158e-09	-0.0490069	0.399	0.429	0.000119137	HUVEC_d65
NDUFB7	1.70664e-08	-0.0490162	0.642	0.668	0.000485079	HUVEC_d65
MLLT1	1.29812e-16	-0.0490919	0.11	0.141	3.68963e-12	HUVEC_d65
CNIH1	1.23709e-09	-0.0490921	0.404	0.437	3.51618e-05	HUVEC_d65
PDCD5	2.22859e-07	-0.0490937	0.51	0.534	0.00633434	HUVEC_d65
SCARB2	6.03895e-08	-0.0491246	0.317	0.343	0.00171645	HUVEC_d65
SOX4	8.00767e-13	-0.0491793	0.829	0.768	2.27602e-08	HUVEC_d65
COX5A	1.54814e-09	-0.0493297	0.808	0.821	4.40029e-05	HUVEC_d65
TXN2	9.0937e-10	-0.0494106	0.443	0.476	2.5847e-05	HUVEC_d65
ATP5PB	1.74518e-09	-0.0495306	0.644	0.668	4.96033e-05	HUVEC_d65
FUNDC2	6.10455e-08	-0.0495847	0.437	0.464	0.0017351	HUVEC_d65
RALBP1	2.89238e-08	-0.0495872	0.29	0.317	0.000822102	HUVEC_d65
NFYB	9.30542e-09	-0.0496147	0.239	0.265	0.000264488	HUVEC_d65
TADA3	1.26554e-09	-0.0496162	0.316	0.346	3.59703e-05	HUVEC_d65
YWHAE	2.37564e-09	-0.0496287	0.964	0.964	6.75227e-05	HUVEC_d65
FUS	0.000887513	-0.0497303	0.724	0.72	1	HUVEC_d65
RAB8A	1.91348e-12	-0.0497769	0.222	0.256	5.43869e-08	HUVEC_d65
LYPLA1	1.9855e-09	-0.0498007	0.328	0.359	5.6434e-05	HUVEC_d65
PAK2	5.46589e-07	-0.0498071	0.353	0.376	0.0155357	HUVEC_d65
IP6K2	3.31817e-06	-0.0501116	0.466	0.488	0.0943122	HUVEC_d65
FSTL1	2.17838e-15	-0.0503278	0.104	0.134	6.19162e-11	HUVEC_d65
CDK2AP1	1.20499e-15	-0.0504349	0.123	0.154	3.42494e-11	HUVEC_d65
PSMA7	1.9123e-07	-0.0504986	0.903	0.908	0.00543534	HUVEC_d65
CENPX	8.51305e-10	-0.0505205	0.312	0.343	2.41966e-05	HUVEC_d65
CHIC2	1.95195e-16	-0.0505295	0.106	0.137	5.54802e-12	HUVEC_d65
SLC43A2	1.30666e-08	-0.0505723	0.236	0.262	0.000371391	HUVEC_d65
EPB41	1.33662e-10	-0.0506323	0.126	0.151	3.79907e-06	HUVEC_d65
SNHG16	0.010416	-0.0506496	0.472	0.472	1	HUVEC_d65
FHL1	3.7072e-09	-0.050697	0.363	0.394	0.00010537	HUVEC_d65
CAPN1	1.99425e-16	-0.0507159	0.136	0.17	5.66824e-12	HUVEC_d65
BCL2L12	5.9363e-18	-0.0507477	0.092	0.123	1.68727e-13	HUVEC_d65
HNRNPD	0.00535158	-0.0507529	0.505	0.511	1	HUVEC_d65
GRINA	1.14492e-07	-0.0507663	0.418	0.443	0.00325421	HUVEC_d65
ARL2	9.42632e-08	-0.0508527	0.404	0.429	0.00267924	HUVEC_d65
ACTR1A	1.07146e-06	-0.0509097	0.445	0.466	0.0304541	HUVEC_d65
FLYWCH2	1.2511e-11	-0.0509134	0.237	0.269	3.55601e-07	HUVEC_d65
TRAF4	1.73811e-08	-0.0510323	0.315	0.343	0.000494023	HUVEC_d65
ARID5B	1.56949e-08	-0.051083	0.204	0.229	0.000446096	HUVEC_d65
PFDN1	7.40611e-12	-0.0510936	0.414	0.451	2.10504e-07	HUVEC_d65
RSRC2	2.3254e-07	-0.0511103	0.503	0.529	0.00660948	HUVEC_d65
ALDOA	5.12392e-10	-0.0511142	0.223	0.252	1.45637e-05	HUVEC_d65
PDLIM2	6.75093e-18	-0.0511875	0.092	0.122	1.91882e-13	HUVEC_d65
DMAC2	7.39124e-12	-0.0513707	0.273	0.307	2.10081e-07	HUVEC_d65
PTBP1	5.72584e-08	-0.0514257	0.291	0.316	0.00162745	HUVEC_d65
CIAPIN1	4.03508e-10	-0.0514494	0.302	0.333	1.14689e-05	HUVEC_d65
PLIN2	7.5786e-12	-0.0515236	0.149	0.177	2.15407e-07	HUVEC_d65
VPS51	6.46424e-11	-0.0517334	0.324	0.358	1.83733e-06	HUVEC_d65
TSPAN3	3.3227e-08	-0.0517432	0.611	0.636	0.000944412	HUVEC_d65
MAGI1	5.10238e-12	-0.0517486	0.156	0.185	1.45025e-07	HUVEC_d65
TRIM36	2.04967e-14	-0.0518116	0.124	0.154	5.82577e-10	HUVEC_d65
RAC3	5.61924e-08	-0.0518417	0.33	0.356	0.00159716	HUVEC_d65
COX20	6.09016e-10	-0.051893	0.327	0.358	1.73101e-05	HUVEC_d65
FAAP20	5.98479e-10	-0.051943	0.338	0.369	1.70106e-05	HUVEC_d65
PIN4	9.36632e-09	-0.051969	0.382	0.41	0.000266219	HUVEC_d65
DPM1	9.70341e-10	-0.0519834	0.375	0.406	2.758e-05	HUVEC_d65
CSNK1A1	1.51436e-11	-0.0520521	0.567	0.603	4.30425e-07	HUVEC_d65
GSS	5.65625e-14	-0.0521329	0.188	0.222	1.60768e-09	HUVEC_d65
MPDU1	1.50868e-12	-0.0521398	0.208	0.241	4.28812e-08	HUVEC_d65
RACK1	2.22513e-08	-0.0522619	0.993	0.995	0.00063245	HUVEC_d65
NRN1	0.0860418	-0.0522853	0.351	0.33	1	HUVEC_d65
NDRG2	4.34663e-20	-0.052295	0.113	0.149	1.23544e-15	HUVEC_d65
WDR54	2.02188e-06	-0.0523273	0.455	0.475	0.057468	HUVEC_d65
RSRC1	1.49264e-12	-0.0523903	0.18	0.211	4.24253e-08	HUVEC_d65
RBBP4	1.53714e-08	-0.0524822	0.553	0.581	0.0004369	HUVEC_d65
USP5	7.21299e-12	-0.0525288	0.255	0.289	2.05015e-07	HUVEC_d65
RPS12	0.00227325	-0.0525926	0.997	0.997	1	HUVEC_d65
AKAP7	9.81818e-12	-0.0527126	0.112	0.137	2.79062e-07	HUVEC_d65
CUX1	3.73934e-19	-0.0527986	0.12	0.156	1.06283e-14	HUVEC_d65
RARA	7.76139e-23	-0.0528995	0.083	0.117	2.20602e-18	HUVEC_d65
DTYMK	6.15521e-05	-0.0529009	0.232	0.248	1	HUVEC_d65
CKAP4	2.82514e-11	-0.0529281	0.232	0.263	8.0299e-07	HUVEC_d65
BTBD17	8.79982e-05	-0.0529468	0.197	0.214	1	HUVEC_d65
PSMB4	8.39877e-10	-0.0529657	0.41	0.441	2.38718e-05	HUVEC_d65
BANF1	1.54366e-05	-0.0530998	0.723	0.728	0.438753	HUVEC_d65
RPL10	1.84462e-12	-0.0531059	1	0.999	5.24296e-08	HUVEC_d65
MAT2B	2.76781e-13	-0.053162	0.17	0.202	7.86696e-09	HUVEC_d65
LMNB1	3.54438e-09	-0.0532824	0.219	0.245	0.000100742	HUVEC_d65
RNF114	7.15042e-13	-0.0533277	0.334	0.373	2.03237e-08	HUVEC_d65
UBXN1	9.52995e-09	-0.0533514	0.612	0.638	0.00027087	HUVEC_d65
BCL7C	2.36633e-16	-0.0533602	0.148	0.182	6.72583e-12	HUVEC_d65
XRCC1	3.67819e-14	-0.0533642	0.177	0.211	1.04545e-09	HUVEC_d65
LEPROT	4.44627e-11	-0.0533771	0.253	0.285	1.26376e-06	HUVEC_d65
GATD3B	6.27503e-13	-0.053494	0.232	0.267	1.78355e-08	HUVEC_d65
MYADM	5.80573e-20	-0.0535997	0.101	0.135	1.65016e-15	HUVEC_d65
SRSF11	1.7876e-08	-0.0536026	0.605	0.627	0.000508089	HUVEC_d65
MRPS15	6.45639e-13	-0.0536966	0.282	0.319	1.8351e-08	HUVEC_d65
PFKM	2.10998e-12	-0.0536996	0.296	0.333	5.99721e-08	HUVEC_d65
CKAP2	6.38401e-05	-0.053704	0.123	0.138	1	HUVEC_d65
FAM216A	1.06514e-17	-0.053781	0.124	0.158	3.02746e-13	HUVEC_d65
RBM25	1.88275e-07	-0.0537914	0.48	0.505	0.00535135	HUVEC_d65
ATP5F1A	1.68371e-11	-0.05388	0.857	0.874	4.7856e-07	HUVEC_d65
MRPS6	0.00031549	-0.053942	0.552	0.568	1	HUVEC_d65
ZFHX4	2.79322e-15	-0.0540066	0.148	0.181	7.93917e-11	HUVEC_d65
RBM8A	1.07085e-08	-0.0540098	0.6	0.626	0.000304367	HUVEC_d65
AGTRAP	2.64374e-22	-0.0540414	0.097	0.133	7.51432e-18	HUVEC_d65
HDAC1	3.6855e-14	-0.0540471	0.16	0.193	1.04753e-09	HUVEC_d65
NTPCR	3.87495e-10	-0.0541963	0.235	0.263	1.10138e-05	HUVEC_d65
PID1	4.60297e-15	-0.054263	0.105	0.133	1.3083e-10	HUVEC_d65
NDUFS2	4.54452e-10	-0.0542908	0.451	0.482	1.29169e-05	HUVEC_d65
DHFR	6.30409e-08	-0.0543089	0.111	0.13	0.00179181	HUVEC_d65
RPL23	3.42717e-07	-0.0543235	0.992	0.992	0.00974105	HUVEC_d65
SNRPD1	0.0012025	-0.0545212	0.704	0.701	1	HUVEC_d65
ZNF703	0.0199202	-0.0549747	0.118	0.124	1	HUVEC_d65
CTSB	1.60628e-10	-0.0549922	0.274	0.305	4.56553e-06	HUVEC_d65
TUBB6	7.0109e-10	-0.0550445	0.118	0.141	1.99271e-05	HUVEC_d65
LSM14A	2.44735e-11	-0.0552159	0.381	0.416	6.95611e-07	HUVEC_d65
PDAP1	1.44016e-10	-0.0552745	0.581	0.609	4.09337e-06	HUVEC_d65
RPS7	0.000146746	-0.0552785	0.996	0.997	1	HUVEC_d65
ORAI3	2.78317e-27	-0.055385	0.07	0.105	7.91061e-23	HUVEC_d65
SNRNP40	2.04013e-12	-0.0554697	0.263	0.298	5.79866e-08	HUVEC_d65
SSBP1	2.87186e-09	-0.0554747	0.601	0.625	8.16268e-05	HUVEC_d65
TET1	1.44055e-15	-0.055503	0.192	0.23	4.09447e-11	HUVEC_d65
HNRNPR	7.48631e-08	-0.0555782	0.668	0.689	0.00212783	HUVEC_d65
UBE2E2	1.18896e-12	-0.0557567	0.241	0.276	3.37938e-08	HUVEC_d65
C11orf49	4.2829e-11	-0.0557642	0.297	0.328	1.21733e-06	HUVEC_d65
TMEM160	2.56555e-10	-0.0557984	0.463	0.495	7.29208e-06	HUVEC_d65
NECTIN2	5.14907e-07	-0.0558234	0.254	0.275	0.0146352	HUVEC_d65
FMC1	4.72564e-12	-0.0559301	0.295	0.329	1.34317e-07	HUVEC_d65
DHRS7	2.06953e-15	-0.0559305	0.332	0.376	5.88223e-11	HUVEC_d65
EFNA4	2.00549e-24	-0.0561233	0.091	0.128	5.70019e-20	HUVEC_d65
RPLP0	5.29771e-05	-0.0561687	0.997	0.996	1	HUVEC_d65
RPL5	5.04542e-06	-0.0563883	0.999	0.998	0.143406	HUVEC_d65
SNAPIN	1.5391e-13	-0.056458	0.292	0.329	4.37459e-09	HUVEC_d65
BCKDK	6.57807e-15	-0.0566143	0.232	0.271	1.86969e-10	HUVEC_d65
PSMC5	3.05042e-10	-0.0566901	0.483	0.513	8.67022e-06	HUVEC_d65
VDAC3	3.23332e-07	-0.0569539	0.55	0.568	0.00919007	HUVEC_d65
AK3	1.59372e-14	-0.0569582	0.225	0.261	4.52983e-10	HUVEC_d65
SSR2	2.53545e-12	-0.0570224	0.813	0.835	7.20652e-08	HUVEC_d65
CTNNBIP1	2.68801e-16	-0.0570728	0.161	0.196	7.64013e-12	HUVEC_d65
GSN	5.65282e-10	-0.057085	0.207	0.235	1.6067e-05	HUVEC_d65
MED4	1.16785e-12	-0.0570974	0.35	0.386	3.31939e-08	HUVEC_d65
NME1	1.48046e-05	-0.0571863	0.642	0.654	0.42079	HUVEC_d65
ACADVL	3.31639e-11	-0.0572065	0.293	0.326	9.42617e-07	HUVEC_d65
SNX6	4.61616e-12	-0.0572382	0.38	0.416	1.31205e-07	HUVEC_d65
TGIF1	2.7867e-14	-0.0572723	0.156	0.189	7.92063e-10	HUVEC_d65
STC1	1.80177e-08	-0.0573264	0.133	0.154	0.000512117	HUVEC_d65
HIBADH	6.84479e-33	-0.0573674	0.075	0.116	1.94549e-28	HUVEC_d65
ADH5	1.71326e-10	-0.0574485	0.501	0.534	4.8696e-06	HUVEC_d65
SNRPN	0.000220043	-0.0575029	0.742	0.747	1	HUVEC_d65
METTL9	5.35301e-13	-0.0575205	0.581	0.617	1.52149e-08	HUVEC_d65
PAFAH1B3	0.00138992	-0.0577483	0.621	0.63	1	HUVEC_d65
ATRAID	2.25197e-06	-0.0578708	0.531	0.55	0.0640078	HUVEC_d65
NCSTN	4.28793e-13	-0.0579993	0.26	0.295	1.21876e-08	HUVEC_d65
HNRNPH3	9.17542e-09	-0.0580584	0.719	0.735	0.000260793	HUVEC_d65
ANP32E	1.4028e-08	-0.0580743	0.293	0.321	0.000398717	HUVEC_d65
DNALI1	1.7357e-20	-0.0581092	0.129	0.166	4.93339e-16	HUVEC_d65
MLLT3	9.60467e-12	-0.0581267	0.214	0.245	2.72994e-07	HUVEC_d65
ACTR3	1.72872e-10	-0.0582248	0.454	0.485	4.91354e-06	HUVEC_d65
ITGAE	1.91508e-15	-0.0582693	0.215	0.253	5.44323e-11	HUVEC_d65
EWSR1	5.05174e-09	-0.0582807	0.443	0.47	0.000143585	HUVEC_d65
SELENOF	2.33561e-11	-0.0583031	0.42	0.454	6.63849e-07	HUVEC_d65
KLHL35	0.0542816	-0.0584491	0.189	0.194	1	HUVEC_d65
LYRM4	2.68698e-14	-0.0584802	0.27	0.308	7.6372e-10	HUVEC_d65
CMTM3	1.72763e-17	-0.0584835	0.143	0.178	4.91044e-13	HUVEC_d65
GSTO1	5.59949e-10	-0.058525	0.266	0.295	1.59154e-05	HUVEC_d65
SLC25A3	2.80184e-14	-0.0585386	0.918	0.926	7.96367e-10	HUVEC_d65
CTNNA1	1.09495e-10	-0.0585442	0.328	0.359	3.11218e-06	HUVEC_d65
HNRNPM	1.06398e-05	-0.0585779	0.534	0.55	0.302415	HUVEC_d65
ZNF207	1.06462e-11	-0.0586007	0.4	0.435	3.02596e-07	HUVEC_d65
SPATS2L	3.49395e-06	-0.0586867	0.238	0.258	0.0993084	HUVEC_d65
PRC1	1.87696e-06	-0.0588306	0.097	0.113	0.0533489	HUVEC_d65
DYNLL1	7.64025e-07	-0.0588722	0.86	0.874	0.0217159	HUVEC_d65
LSAMP	6.47192e-18	-0.0588943	0.141	0.177	1.83951e-13	HUVEC_d65
ARX	1.3073e-11	-0.0589368	0.083	0.105	3.71575e-07	HUVEC_d65
PPM1G	6.57219e-12	-0.0589968	0.429	0.464	1.86801e-07	HUVEC_d65
SMC2	0.000105874	-0.0592014	0.156	0.171	1	HUVEC_d65
AAGAB	4.31339e-30	-0.0592123	0.091	0.132	1.226e-25	HUVEC_d65
CCNB1IP1	1.37406e-06	-0.0592253	0.395	0.414	0.039055	HUVEC_d65
MRPL12	1.02722e-11	-0.0592888	0.332	0.366	2.91967e-07	HUVEC_d65
SLC16A3	0.122154	-0.0593883	0.298	0.299	1	HUVEC_d65
FDPS	0.0148201	-0.0595037	0.668	0.662	1	HUVEC_d65
SOBP	1.62637e-29	-0.0595076	0.079	0.118	4.62263e-25	HUVEC_d65
HNRNPDL	4.28213e-08	-0.0597292	0.898	0.905	0.00121711	HUVEC_d65
XRCC5	4.61779e-09	-0.0599203	0.699	0.715	0.000131252	HUVEC_d65
RBX1	5.08814e-11	-0.0600695	0.706	0.725	1.4462e-06	HUVEC_d65
RFX4	2.81133e-26	-0.0600999	0.081	0.117	7.99063e-22	HUVEC_d65
AKR1B1	6.2868e-10	-0.0603353	0.439	0.467	1.7869e-05	HUVEC_d65
ABHD14A	8.43046e-14	-0.0603635	0.269	0.305	2.39619e-09	HUVEC_d65
THOC7	1.63689e-14	-0.0604247	0.326	0.366	4.65252e-10	HUVEC_d65
CDT1	1.09463e-18	-0.0605209	0.086	0.117	3.11127e-14	HUVEC_d65
GSTA4	7.48848e-09	-0.0605242	0.506	0.535	0.000212845	HUVEC_d65
STOML2	3.57957e-10	-0.0605869	0.503	0.528	1.01742e-05	HUVEC_d65
DNAJC7	4.49164e-13	-0.0607491	0.371	0.408	1.27666e-08	HUVEC_d65
NUTF2	6.51991e-14	-0.0608026	0.354	0.393	1.85315e-09	HUVEC_d65
ADA2	1.05194e-32	-0.0608356	0.071	0.11	2.98993e-28	HUVEC_d65
CUEDC2	4.30097e-13	-0.0609074	0.508	0.545	1.22246e-08	HUVEC_d65
PABPN1	1.04782e-13	-0.0609236	0.306	0.343	2.97822e-09	HUVEC_d65
DBN1	4.77789e-12	-0.060957	0.499	0.54	1.35802e-07	HUVEC_d65
SLC39A1	3.73866e-14	-0.0610786	0.226	0.261	1.06264e-09	HUVEC_d65
FAM215B	1.13804e-11	-0.0612353	0.264	0.296	3.23466e-07	HUVEC_d65
MAP6	7.55792e-17	-0.0613627	0.17	0.206	2.14819e-12	HUVEC_d65
UBE2S	0.0296031	-0.0614066	0.38	0.364	1	HUVEC_d65
ZSCAN18	5.64055e-13	-0.0614795	0.483	0.521	1.60321e-08	HUVEC_d65
MORF4L1	8.36821e-13	-0.0615468	0.934	0.938	2.3785e-08	HUVEC_d65
SSB	1.96298e-12	-0.0616063	0.673	0.703	5.57937e-08	HUVEC_d65
SMDT1	1.07926e-11	-0.0616247	0.525	0.56	3.06759e-07	HUVEC_d65
PLEKHJ1	3.32743e-13	-0.0616518	0.349	0.386	9.45755e-09	HUVEC_d65
SHKBP1	5.72854e-27	-0.0617988	0.119	0.161	1.62822e-22	HUVEC_d65
SNRPD3	3.86764e-10	-0.061898	0.468	0.497	1.0993e-05	HUVEC_d65
CIRBP	9.95608e-13	-0.0621543	0.962	0.97	2.82982e-08	HUVEC_d65
PPP2CA	2.93989e-11	-0.0623651	0.457	0.486	8.35606e-07	HUVEC_d65
PLD3	0.00068172	-0.0623738	0.71	0.704	1	HUVEC_d65
TMEM38B	1.48233e-06	-0.0623787	0.279	0.298	0.0421322	HUVEC_d65
RANBP1	0.0118789	-0.0624413	0.734	0.732	1	HUVEC_d65
TSPAN5	0.000443911	-0.0624611	0.341	0.352	1	HUVEC_d65
REX1BD	1.13517e-13	-0.0625224	0.351	0.389	3.22649e-09	HUVEC_d65
H2AFY	1.61329e-08	-0.0626619	0.657	0.674	0.000458546	HUVEC_d65
NAXE	2.05215e-16	-0.0627294	0.263	0.304	5.83284e-12	HUVEC_d65
HAUS1	1.88105e-13	-0.0627699	0.289	0.325	5.3465e-09	HUVEC_d65
ELAVL2	4.93599e-07	-0.0628314	0.208	0.23	0.0140296	HUVEC_d65
BAD	7.53754e-15	-0.0628665	0.315	0.355	2.1424e-10	HUVEC_d65
TGIF2	2.46005e-35	-0.0629345	0.072	0.113	6.9922e-31	HUVEC_d65
CNIH4	1.42866e-10	-0.0630027	0.321	0.352	4.06068e-06	HUVEC_d65
TSHZ2	1.69007e-22	-0.0632237	0.123	0.162	4.80369e-18	HUVEC_d65
PCSK1N	0.564406	-0.0633306	0.709	0.664	1	HUVEC_d65
TRIM2	2.13569e-15	-0.0633531	0.253	0.292	6.07028e-11	HUVEC_d65
ARMCX6	7.60276e-13	-0.0634784	0.294	0.328	2.16093e-08	HUVEC_d65
EIF2S3	5.78898e-13	-0.0635367	0.563	0.597	1.6454e-08	HUVEC_d65
ATP5PD	1.72569e-12	-0.063694	0.584	0.615	4.90494e-08	HUVEC_d65
TEAD2	2.56906e-21	-0.0640652	0.142	0.182	7.30205e-17	HUVEC_d65
UBE2E1	4.81098e-15	-0.0640962	0.3	0.34	1.36743e-10	HUVEC_d65
CMTM6	2.05392e-17	-0.0642496	0.22	0.261	5.83787e-13	HUVEC_d65
IGBP1	7.95726e-13	-0.0642806	0.409	0.444	2.26169e-08	HUVEC_d65
ZNF608	1.49397e-14	-0.0642871	0.207	0.242	4.24631e-10	HUVEC_d65
CBX5	2.2031e-13	-0.0643493	0.358	0.396	6.26187e-09	HUVEC_d65
PSIP1	3.94674e-05	-0.06436	0.684	0.688	1	HUVEC_d65
FXYD7	5.02044e-18	-0.0644527	0.074	0.102	1.42696e-13	HUVEC_d65
FAM234A	8.04133e-22	-0.0648275	0.167	0.21	2.28559e-17	HUVEC_d65
POU2F1	9.46843e-19	-0.0648387	0.18	0.219	2.69121e-14	HUVEC_d65
FSCN1	3.49106e-08	-0.0649701	0.593	0.611	0.000992263	HUVEC_d65
UBE2N	1.56451e-12	-0.0650286	0.518	0.55	4.44681e-08	HUVEC_d65
BORCS7	5.24742e-17	-0.0650317	0.246	0.287	1.49147e-12	HUVEC_d65
TMED10	4.81226e-09	-0.0650513	0.402	0.429	0.000136779	HUVEC_d65
PDIA4	7.18522e-09	-0.0650654	0.361	0.39	0.000204226	HUVEC_d65
DBNL	9.65627e-21	-0.0650879	0.225	0.27	2.7446e-16	HUVEC_d65
WDR1	5.95097e-16	-0.065113	0.262	0.302	1.69144e-11	HUVEC_d65
MED28	5.31964e-15	-0.0651257	0.381	0.42	1.512e-10	HUVEC_d65
CHD6	5.44719e-15	-0.0651369	0.287	0.326	1.54825e-10	HUVEC_d65
C9orf16	2.22002e-11	-0.0652089	0.583	0.616	6.30997e-07	HUVEC_d65
KIF22	1.04515e-07	-0.0652763	0.178	0.199	0.00297063	HUVEC_d65
CYB5B	2.5543e-13	-0.0653423	0.366	0.403	7.26008e-09	HUVEC_d65
IFT22	4.50818e-17	-0.0654075	0.233	0.273	1.28136e-12	HUVEC_d65
HINT1	2.69103e-16	-0.0655114	0.961	0.971	7.64873e-12	HUVEC_d65
MDFI	1.01097e-19	-0.0656288	0.126	0.162	2.87347e-15	HUVEC_d65
AP3B1	3.69584e-35	-0.0656724	0.087	0.131	1.05047e-30	HUVEC_d65
MRPL22	2.6554e-15	-0.0656913	0.302	0.34	7.54744e-11	HUVEC_d65
DUSP1	1.08142e-09	-0.0657265	0.245	0.272	3.07372e-05	HUVEC_d65
LSM5	1.71499e-07	-0.0657694	0.539	0.559	0.00487453	HUVEC_d65
FAM181B	1.14271e-19	-0.065851	0.082	0.112	3.24791e-15	HUVEC_d65
GRID2	6.24847e-40	-0.0659147	0.069	0.113	1.776e-35	HUVEC_d65
NT5C	5.13243e-19	-0.0659675	0.235	0.279	1.45879e-14	HUVEC_d65
RPL10A	0.000107558	-0.0660209	0.995	0.994	1	HUVEC_d65
RAD21	1.12603e-07	-0.0660903	0.416	0.441	0.0032005	HUVEC_d65
ENSA	1.47011e-12	-0.0661127	0.303	0.337	4.17849e-08	HUVEC_d65
DST	2.61195e-18	-0.0662074	0.184	0.224	7.42394e-14	HUVEC_d65
PDLIM5	3.00261e-26	-0.0666533	0.1	0.139	8.53433e-22	HUVEC_d65
CENPN	9.27506e-27	-0.0668075	0.071	0.105	2.63625e-22	HUVEC_d65
RAE1	1.98337e-19	-0.0668137	0.302	0.349	5.63733e-15	HUVEC_d65
NUCKS1	0.00699155	-0.0669087	0.797	0.793	1	HUVEC_d65
FEZ2	1.10134e-13	-0.0669209	0.347	0.384	3.13033e-09	HUVEC_d65
PCNP	3.83344e-15	-0.0669346	0.504	0.544	1.08958e-10	HUVEC_d65
NPTX2	4.52943e-05	-0.066959	0.14	0.155	1	HUVEC_d65
DMAC1	3.30439e-13	-0.0669854	0.435	0.471	9.39206e-09	HUVEC_d65
CDH8	2.08048e-09	-0.0673649	0.107	0.128	5.91334e-05	HUVEC_d65
MSI2	3.36722e-15	-0.0673774	0.224	0.26	9.57066e-11	HUVEC_d65
ARPC5	2.68638e-08	-0.0674905	0.496	0.518	0.00076355	HUVEC_d65
SRP9	9.77975e-14	-0.0675548	0.844	0.853	2.7797e-09	HUVEC_d65
CDCA4	1.99319e-19	-0.0676222	0.103	0.136	5.66524e-15	HUVEC_d65
SNW1	1.77923e-15	-0.0677515	0.382	0.424	5.0571e-11	HUVEC_d65
CAPN2	2.05471e-19	-0.0678359	0.19	0.231	5.84009e-15	HUVEC_d65
TPRKB	2.87527e-16	-0.0678488	0.33	0.371	8.17239e-12	HUVEC_d65
MRPL47	1.35111e-15	-0.0680024	0.362	0.402	3.84026e-11	HUVEC_d65
MYH10	2.28653e-16	-0.0681226	0.277	0.318	6.49901e-12	HUVEC_d65
TCTEX1D2	1.70301e-13	-0.0682583	0.358	0.393	4.84047e-09	HUVEC_d65
ARGLU1	1.17102e-10	-0.0683618	0.469	0.499	3.32839e-06	HUVEC_d65
MRPL27	7.39642e-20	-0.0684077	0.285	0.332	2.10228e-15	HUVEC_d65
RPL19	5.85311e-12	-0.0684279	0.998	0.998	1.66363e-07	HUVEC_d65
TRIP6	3.43652e-28	-0.0685124	0.114	0.158	9.76762e-24	HUVEC_d65
NBDY	1.81529e-09	-0.0685159	0.555	0.579	5.15961e-05	HUVEC_d65
DAP	3.12718e-21	-0.0685301	0.188	0.231	8.88838e-17	HUVEC_d65
AC090204.1	6.28505e-27	-0.0685534	0.114	0.156	1.7864e-22	HUVEC_d65
TCEA1	1.87961e-14	-0.0685732	0.51	0.555	5.34243e-10	HUVEC_d65
CENPU	1.39054e-16	-0.06878	0.08	0.107	3.95234e-12	HUVEC_d65
ARL3	5.35216e-13	-0.068821	0.537	0.569	1.52124e-08	HUVEC_d65
TMEM106C	1.28865e-08	-0.0690078	0.278	0.302	0.000366274	HUVEC_d65
TSC22D3	1.24916e-16	-0.069055	0.371	0.416	3.55049e-12	HUVEC_d65
CCDC167	6.45724e-13	-0.0692666	0.418	0.452	1.83534e-08	HUVEC_d65
SRSF1	1.70773e-16	-0.0693976	0.381	0.424	4.85387e-12	HUVEC_d65
SF1	1.45811e-18	-0.0694481	0.414	0.461	4.14438e-14	HUVEC_d65
LSM7	1.49448e-13	-0.0695863	0.751	0.766	4.24775e-09	HUVEC_d65
NDUFV2	1.88617e-14	-0.0696041	0.555	0.588	5.36107e-10	HUVEC_d65
SRSF7	1.92179e-07	-0.069681	0.601	0.619	0.0054623	HUVEC_d65
SDHC	2.03942e-16	-0.0696936	0.471	0.512	5.79665e-12	HUVEC_d65
TMA7	1.15854e-16	-0.0698604	0.84	0.86	3.29293e-12	HUVEC_d65
PAICS	9.18757e-09	-0.0699408	0.432	0.451	0.000261138	HUVEC_d65
ZEB1	1.57287e-21	-0.0700304	0.148	0.188	4.47057e-17	HUVEC_d65
KMT2E	2.29697e-11	-0.0701013	0.58	0.609	6.52869e-07	HUVEC_d65
RTRAF	5.09773e-17	-0.0701027	0.702	0.736	1.44893e-12	HUVEC_d65
NUCB1	1.94725e-14	-0.070108	0.33	0.369	5.53466e-10	HUVEC_d65
PNKD	4.6005e-19	-0.0702384	0.295	0.34	1.3076e-14	HUVEC_d65
APRT	1.21396e-14	-0.070355	0.3	0.337	3.45043e-10	HUVEC_d65
OTUB1	7.88837e-16	-0.0703651	0.363	0.402	2.24211e-11	HUVEC_d65
WDR83OS	7.47523e-21	-0.0704141	0.691	0.73	2.12468e-16	HUVEC_d65
TBCB	1.20527e-13	-0.0705668	0.673	0.701	3.42575e-09	HUVEC_d65
ING4	1.04268e-16	-0.0706437	0.291	0.332	2.96361e-12	HUVEC_d65
EBPL	3.10339e-15	-0.0706583	0.323	0.363	8.82077e-11	HUVEC_d65
LMAN2	1.07961e-14	-0.0708061	0.439	0.477	3.06856e-10	HUVEC_d65
GLO1	3.54163e-11	-0.0709261	0.577	0.605	1.00664e-06	HUVEC_d65
AKR7A2	1.32271e-15	-0.0709557	0.364	0.404	3.75955e-11	HUVEC_d65
MCRIP1	5.5946e-15	-0.0709742	0.502	0.54	1.59015e-10	HUVEC_d65
TXNDC17	1.78369e-14	-0.0710234	0.439	0.475	5.06978e-10	HUVEC_d65
DDT	3.54998e-16	-0.0710921	0.56	0.598	1.00901e-11	HUVEC_d65
DDX39B	2.0283e-15	-0.0710976	0.705	0.729	5.76505e-11	HUVEC_d65
DNAJC9	1.51877e-07	-0.0711254	0.213	0.234	0.00431679	HUVEC_d65
LOXL1	3.53774e-21	-0.071157	0.115	0.151	1.00553e-16	HUVEC_d65
BOC	2.21834e-23	-0.0712556	0.08	0.113	6.30519e-19	HUVEC_d65
WBP1	4.89893e-17	-0.0713095	0.411	0.454	1.39242e-12	HUVEC_d65
PPIL1	6.28473e-21	-0.0713379	0.234	0.279	1.78631e-16	HUVEC_d65
APEX1	2.88607e-15	-0.0714697	0.604	0.644	8.20307e-11	HUVEC_d65
MRPL11	4.8601e-18	-0.0716585	0.279	0.321	1.38139e-13	HUVEC_d65
ATRX	1.79577e-09	-0.0716729	0.419	0.448	5.10413e-05	HUVEC_d65
BEX1	1.84242e-05	-0.0717564	0.676	0.678	0.523671	HUVEC_d65
PRDX3	7.81879e-18	-0.0718035	0.407	0.451	2.22233e-13	HUVEC_d65
PMF1	7.38766e-19	-0.0718972	0.262	0.305	2.0998e-14	HUVEC_d65
PCBD1	1.33575e-14	-0.0719113	0.258	0.293	3.7966e-10	HUVEC_d65
UBE2L6	8.32343e-12	-0.0722615	0.343	0.376	2.36577e-07	HUVEC_d65
HYAL2	8.8753e-21	-0.072283	0.221	0.264	2.52263e-16	HUVEC_d65
PTOV1	3.58343e-12	-0.0723458	0.633	0.659	1.01852e-07	HUVEC_d65
CPNE1	8.01903e-18	-0.0726348	0.275	0.318	2.27925e-13	HUVEC_d65
GLUL	1.55114e-17	-0.0726841	0.396	0.441	4.4088e-13	HUVEC_d65
RPS11	9.35786e-17	-0.0728856	0.994	0.993	2.65979e-12	HUVEC_d65
ENY2	9.79856e-13	-0.0729503	0.609	0.63	2.78504e-08	HUVEC_d65
HSD17B10	1.57415e-16	-0.0730258	0.368	0.407	4.47421e-12	HUVEC_d65
TP53I3	1.02522e-32	-0.0736052	0.083	0.124	2.91399e-28	HUVEC_d65
PNRC2	1.04684e-18	-0.0736707	0.28	0.324	2.97543e-14	HUVEC_d65
TCF12	1.88395e-31	-0.0737798	0.096	0.138	5.35476e-27	HUVEC_d65
PRAF2	8.64341e-19	-0.0738154	0.381	0.427	2.45672e-14	HUVEC_d65
ADGRV1	4.40726e-18	-0.0739067	0.168	0.205	1.25267e-13	HUVEC_d65
PAM	1.37079e-07	-0.0739387	0.19	0.211	0.0038962	HUVEC_d65
DDX5	4.94816e-08	-0.0739628	0.874	0.873	0.00140641	HUVEC_d65
KLC1	0.000133266	-0.0740922	0.559	0.563	1	HUVEC_d65
SNRPA	5.76729e-18	-0.0743329	0.338	0.382	1.63924e-13	HUVEC_d65
MAPK1IP1L	1.47854e-16	-0.0745752	0.439	0.478	4.20245e-12	HUVEC_d65
CETN2	1.76334e-10	-0.0747687	0.443	0.472	5.01194e-06	HUVEC_d65
ZMAT2	1.27625e-17	-0.0747705	0.375	0.42	3.6275e-13	HUVEC_d65
COPZ1	9.47923e-18	-0.0748017	0.553	0.595	2.69428e-13	HUVEC_d65
MFAP2	3.70603e-21	-0.0748127	0.113	0.148	1.05337e-16	HUVEC_d65
IMPDH1	1.49274e-37	-0.0751537	0.093	0.14	4.24281e-33	HUVEC_d65
LUC7L3	1.338e-10	-0.0755071	0.553	0.582	3.803e-06	HUVEC_d65
OS9	1.6898e-18	-0.0756188	0.443	0.489	4.80292e-14	HUVEC_d65
AKIRIN2	3.67991e-17	-0.0759043	0.338	0.38	1.04594e-12	HUVEC_d65
DDR1	1.34259e-14	-0.0759328	0.447	0.484	3.81603e-10	HUVEC_d65
NT5C3B	4.93733e-21	-0.0759631	0.326	0.373	1.40334e-16	HUVEC_d65
ACADM	1.03203e-26	-0.0761008	0.201	0.251	2.93335e-22	HUVEC_d65
MAGED1	2.88215e-10	-0.0762915	0.658	0.673	8.19193e-06	HUVEC_d65
RPL28	1.1646e-11	-0.0763366	0.997	0.996	3.31015e-07	HUVEC_d65
GDI1	0.00535318	-0.0763407	0.62	0.605	1	HUVEC_d65
RPL26	1.09751e-06	-0.0764306	0.999	0.998	0.0311945	HUVEC_d65
ZBTB20	2.75571e-12	-0.0764525	0.292	0.324	7.83255e-08	HUVEC_d65
NAA10	9.26545e-21	-0.076502	0.307	0.354	2.63352e-16	HUVEC_d65
ZNF503	9.52009e-27	-0.0765745	0.113	0.154	2.70589e-22	HUVEC_d65
C19orf48	1.58189e-16	-0.0766173	0.226	0.264	4.49621e-12	HUVEC_d65
MSI1	5.27965e-20	-0.0766362	0.19	0.231	1.50063e-15	HUVEC_d65
ZFAS1	2.07738e-06	-0.0766433	0.959	0.958	0.0590453	HUVEC_d65
SNRNP70	3.89548e-18	-0.076727	0.463	0.507	1.10721e-13	HUVEC_d65
TCEA2	1.20903e-19	-0.0769386	0.36	0.406	3.43643e-15	HUVEC_d65
RTL8C	2.13892e-13	-0.0771431	0.486	0.517	6.07945e-09	HUVEC_d65
NREP	7.84711e-11	-0.0772629	0.603	0.645	2.23039e-06	HUVEC_d65
FKBP10	5.17101e-13	-0.0773817	0.286	0.32	1.46975e-08	HUVEC_d65
CD59	1.83711e-17	-0.0773933	0.363	0.407	5.22162e-13	HUVEC_d65
ARPC4	1.0953e-23	-0.0776121	0.331	0.383	3.11317e-19	HUVEC_d65
SKA2	8.75929e-19	-0.0776123	0.323	0.368	2.48965e-14	HUVEC_d65
C17orf49	2.9819e-19	-0.0776216	0.499	0.543	8.47544e-15	HUVEC_d65
EZH2	2.76024e-16	-0.0776896	0.18	0.215	7.84544e-12	HUVEC_d65
FEZ1	8.69604e-09	-0.0779909	0.622	0.636	0.000247168	HUVEC_d65
SERPINH1	1.35783e-15	-0.0780676	0.289	0.333	3.85936e-11	HUVEC_d65
IDH2	2.89432e-13	-0.0781085	0.421	0.456	8.22653e-09	HUVEC_d65
RNF130	3.26301e-23	-0.0787805	0.292	0.344	9.27444e-19	HUVEC_d65
MYL12B	1.14312e-16	-0.0787814	0.641	0.673	3.2491e-12	HUVEC_d65
ATP6V1H	2.02103e-17	-0.0789141	0.404	0.446	5.74438e-13	HUVEC_d65
GTF3C6	4.1046e-17	-0.0790756	0.44	0.481	1.16665e-12	HUVEC_d65
DDX17	1.80895e-15	-0.0791701	0.358	0.397	5.14158e-11	HUVEC_d65
TNFRSF1A	2.18028e-31	-0.0793594	0.144	0.193	6.197e-27	HUVEC_d65
AP3S1	2.29477e-26	-0.0795919	0.419	0.478	6.52242e-22	HUVEC_d65
PSAT1	3.01305e-09	-0.079639	0.338	0.366	8.56398e-05	HUVEC_d65
BRK1	8.04242e-21	-0.0798448	0.762	0.792	2.2859e-16	HUVEC_d65
TMSB10	0.000629302	-0.080606	0.99	0.988	1	HUVEC_d65
RPS20	2.1782e-22	-0.0807399	0.99	0.992	6.1911e-18	HUVEC_d65
PSMA2	4.22829e-21	-0.0807987	0.681	0.714	1.20181e-16	HUVEC_d65
DBI	3.13214e-12	-0.0809231	0.444	0.477	8.90248e-08	HUVEC_d65
HILPDA	0.000169099	-0.0809654	0.332	0.348	1	HUVEC_d65
AP2S1	2.64689e-19	-0.0810767	0.583	0.625	7.52324e-15	HUVEC_d65
LSM2	6.08299e-19	-0.0811234	0.499	0.541	1.72897e-14	HUVEC_d65
HACD3	4.3024e-16	-0.0813337	0.464	0.502	1.22287e-11	HUVEC_d65
COA3	1.49961e-20	-0.0814178	0.458	0.503	4.26235e-16	HUVEC_d65
STAU1	1.05513e-21	-0.0815379	0.32	0.368	2.99898e-17	HUVEC_d65
GRN	1.99015e-14	-0.0815564	0.27	0.307	5.65659e-10	HUVEC_d65
GCSH	9.02691e-15	-0.0815613	0.548	0.58	2.56572e-10	HUVEC_d65
DNAJC4	8.29319e-27	-0.0816235	0.21	0.26	2.35717e-22	HUVEC_d65
JPT2	4.64116e-25	-0.0818067	0.183	0.228	1.31916e-20	HUVEC_d65
LAPTM4B	1.24797e-16	-0.0818753	0.45	0.488	3.54712e-12	HUVEC_d65
C7orf50	3.12707e-17	-0.0819121	0.6	0.632	8.88808e-13	HUVEC_d65
COMMD7	7.67301e-28	-0.0820069	0.276	0.331	2.1809e-23	HUVEC_d65
ARL4C	3.45562e-20	-0.0820279	0.194	0.235	9.8219e-16	HUVEC_d65
NCL	4.32036e-13	-0.082117	0.687	0.713	1.22797e-08	HUVEC_d65
SFPQ	4.57114e-11	-0.0821443	0.546	0.574	1.29925e-06	HUVEC_d65
JAM3	2.35498e-41	-0.0822184	0.115	0.168	6.69356e-37	HUVEC_d65
SAT1	3.46847e-10	-0.082373	0.378	0.409	9.85843e-06	HUVEC_d65
PTTG1IP	2.93727e-22	-0.0824878	0.349	0.401	8.34859e-18	HUVEC_d65
HSP90B1	5.18442e-07	-0.0825111	0.631	0.655	0.0147357	HUVEC_d65
MIAT	0.099917	-0.082548	0.376	0.378	1	HUVEC_d65
DLL1	2.75902e-06	-0.0827966	0.127	0.143	0.0784195	HUVEC_d65
GPI	1.0524e-08	-0.0828942	0.463	0.487	0.000299123	HUVEC_d65
SCD5	3.70472e-27	-0.0830084	0.252	0.308	1.05299e-22	HUVEC_d65
UBA1	7.65361e-15	-0.0833934	0.535	0.566	2.17538e-10	HUVEC_d65
WFDC2	1.97735e-12	-0.0834219	0.108	0.134	5.62021e-08	HUVEC_d65
PKIG	4.51213e-31	-0.0842283	0.194	0.248	1.28248e-26	HUVEC_d65
SARNP	1.27399e-20	-0.0842932	0.511	0.555	3.62108e-16	HUVEC_d65
PSENEN	2.02e-21	-0.0843155	0.347	0.395	5.74144e-17	HUVEC_d65
FUBP1	2.01675e-23	-0.0843888	0.343	0.395	5.73221e-19	HUVEC_d65
SEPTIN6	1.6864e-26	-0.0846841	0.166	0.212	4.79326e-22	HUVEC_d65
FBL	1.59028e-14	-0.0846994	0.444	0.478	4.52006e-10	HUVEC_d65
DLGAP4	6.51537e-20	-0.0848634	0.359	0.404	1.85186e-15	HUVEC_d65
SSRP1	2.32115e-19	-0.0852459	0.431	0.474	6.59741e-15	HUVEC_d65
PIGU	3.77056e-34	-0.0855066	0.191	0.248	1.07171e-29	HUVEC_d65
SERF2	2.36618e-22	-0.0855715	0.93	0.938	6.72538e-18	HUVEC_d65
CD276	1.54623e-34	-0.0856222	0.177	0.233	4.39485e-30	HUVEC_d65
DCTN2	6.79857e-19	-0.0857649	0.606	0.642	1.93236e-14	HUVEC_d65
CD151	3.56724e-28	-0.0858549	0.222	0.275	1.01392e-23	HUVEC_d65
RHOC	2.54988e-29	-0.085861	0.231	0.287	7.24753e-25	HUVEC_d65
TMEM123	4.93954e-24	-0.0858834	0.268	0.318	1.40397e-19	HUVEC_d65
BNIP3	0.278623	-0.0858844	0.731	0.699	1	HUVEC_d65
ZNF580	3.33839e-28	-0.0859392	0.31	0.366	9.48872e-24	HUVEC_d65
SERPING1	6.52219e-49	-0.0861683	0.084	0.137	1.8538e-44	HUVEC_d65
MYL6B	2.40075e-20	-0.0862072	0.548	0.592	6.82365e-16	HUVEC_d65
ARPC1A	3.00304e-24	-0.0864454	0.465	0.515	8.53553e-20	HUVEC_d65
VAT1	1.58258e-28	-0.0872557	0.198	0.249	4.49818e-24	HUVEC_d65
CDH2	1.61727e-13	-0.0873075	0.366	0.399	4.59677e-09	HUVEC_d65
NKAIN3	5.46983e-19	-0.0881305	0.154	0.191	1.55469e-14	HUVEC_d65
RPL3	3.07687e-18	-0.0885594	1	0.999	8.7454e-14	HUVEC_d65
UXT	5.05269e-25	-0.0886851	0.476	0.532	1.43613e-20	HUVEC_d65
DPYSL3	5.38905e-11	-0.0889904	0.312	0.339	1.53173e-06	HUVEC_d65
ZBTB16	8.69997e-41	-0.0892938	0.128	0.183	2.47279e-36	HUVEC_d65
MT-ATP6	3.56574e-09	-0.0893196	0.834	0.834	0.000101349	HUVEC_d65
MAPK10	8.91421e-25	-0.0896841	0.284	0.336	2.53369e-20	HUVEC_d65
UNC119	1.64983e-19	-0.0897324	0.392	0.436	4.68932e-15	HUVEC_d65
MIF	8.61054e-11	-0.0899486	0.991	0.993	2.44737e-06	HUVEC_d65
CHMP3	8.8656e-34	-0.0899595	0.231	0.29	2.51987e-29	HUVEC_d65
LIMD2	3.39962e-25	-0.0899965	0.206	0.253	9.66274e-21	HUVEC_d65
PLCD1	2.7099e-44	-0.0901552	0.118	0.174	7.70235e-40	HUVEC_d65
SMC3	2.6374e-09	-0.09029	0.485	0.502	7.49627e-05	HUVEC_d65
CRIP2	2.43689e-24	-0.0904486	0.216	0.262	6.92637e-20	HUVEC_d65
TMEM45A	3.43099e-40	-0.0904991	0.106	0.157	9.7519e-36	HUVEC_d65
CENPH	4.73851e-16	-0.0905371	0.174	0.207	1.34683e-11	HUVEC_d65
DYNLRB1	1.5342e-18	-0.0906075	0.704	0.728	4.36066e-14	HUVEC_d65
EIF3K	6.20768e-28	-0.0910744	0.733	0.771	1.76441e-23	HUVEC_d65
SLC25A1	1.05286e-22	-0.0914155	0.381	0.43	2.99253e-18	HUVEC_d65
RPL13A	2.84264e-22	-0.0919446	1	1	8.07965e-18	HUVEC_d65
TPM3	3.87675e-26	-0.0919458	0.407	0.462	1.10189e-21	HUVEC_d65
RPL12	3.82163e-06	-0.0921299	0.987	0.988	0.108622	HUVEC_d65
SPCS2	6.28481e-28	-0.0922364	0.623	0.674	1.78633e-23	HUVEC_d65
ATP5F1E	1.02719e-31	-0.0925417	0.945	0.954	2.91957e-27	HUVEC_d65
ZWINT	2.01832e-33	-0.0927607	0.07	0.109	5.73667e-29	HUVEC_d65
ACOT7	1.38991e-21	-0.0927761	0.356	0.404	3.95055e-17	HUVEC_d65
WDR34	5.4187e-26	-0.0928601	0.175	0.221	1.54016e-21	HUVEC_d65
PGD	1.08458e-27	-0.0928712	0.448	0.503	3.0827e-23	HUVEC_d65
CDK1	3.20759e-05	-0.0931656	0.105	0.118	0.911695	HUVEC_d65
ATP5PO	1.39287e-30	-0.0932628	0.832	0.86	3.95895e-26	HUVEC_d65
MANBAL	2.66693e-32	-0.0933795	0.293	0.353	7.58022e-28	HUVEC_d65
ILF3	8.95524e-23	-0.0933939	0.479	0.525	2.54535e-18	HUVEC_d65
HDGF	5.46192e-25	-0.0934246	0.25	0.299	1.55244e-20	HUVEC_d65
POLR2H	2.35757e-21	-0.0938456	0.376	0.421	6.70093e-17	HUVEC_d65
SNRPE	1.04385e-19	-0.093894	0.782	0.803	2.96695e-15	HUVEC_d65
UFC1	8.16598e-31	-0.0940614	0.393	0.454	2.32102e-26	HUVEC_d65
HNRNPA1P48	3.41384e-26	-0.0942545	0.241	0.291	9.70315e-22	HUVEC_d65
UBE2L3	8.32177e-28	-0.0942833	0.492	0.546	2.3653e-23	HUVEC_d65
DUT	1.25439e-11	-0.0943576	0.419	0.453	3.56537e-07	HUVEC_d65
ARF5	3.21965e-35	-0.0943953	0.306	0.37	9.1512e-31	HUVEC_d65
SNX17	6.45475e-34	-0.0946338	0.269	0.33	1.83463e-29	HUVEC_d65
INA	3.10224e-05	-0.0948219	0.33	0.34	0.881749	HUVEC_d65
RABAC1	3.07155e-25	-0.0949508	0.699	0.731	8.73028e-21	HUVEC_d65
DPCD	1.84062e-33	-0.0951059	0.242	0.301	5.23158e-29	HUVEC_d65
ZNF738	2.46432e-28	-0.0952015	0.268	0.32	7.00433e-24	HUVEC_d65
RPL4	1.52586e-20	-0.0952254	0.996	0.995	4.33694e-16	HUVEC_d65
MAD2L2	1.18133e-20	-0.095236	0.489	0.53	3.35768e-16	HUVEC_d65
HNRNPA3	9.89873e-20	-0.0955088	0.609	0.643	2.81352e-15	HUVEC_d65
MFGE8	2.90873e-29	-0.0958246	0.146	0.192	8.26747e-25	HUVEC_d65
SMC4	0.197231	-0.0964185	0.196	0.197	1	HUVEC_d65
SAE1	3.75399e-15	-0.0970882	0.356	0.39	1.067e-10	HUVEC_d65
LAMTOR4	1.09444e-27	-0.0972009	0.504	0.56	3.11073e-23	HUVEC_d65
C11orf58	1.84871e-29	-0.0973849	0.704	0.742	5.2546e-25	HUVEC_d65
IDH1	8.68565e-20	-0.0975191	0.443	0.483	2.46872e-15	HUVEC_d65
AP2M1	4.88252e-24	-0.0978951	0.693	0.722	1.38776e-19	HUVEC_d65
CHN1	6.76726e-29	-0.0979081	0.182	0.232	1.92346e-24	HUVEC_d65
FKBP8	3.62848e-28	-0.098078	0.569	0.619	1.03132e-23	HUVEC_d65
IFT52	4.77169e-35	-0.0984841	0.268	0.328	1.35626e-30	HUVEC_d65
RPS3A	5.1549e-23	-0.0987469	0.999	0.999	1.46518e-18	HUVEC_d65
LSM6	1.74925e-30	-0.0989128	0.33	0.387	4.97189e-26	HUVEC_d65
CTSD	1.00352e-21	-0.0990233	0.367	0.419	2.85232e-17	HUVEC_d65
PNCK	1.50518e-32	-0.0990827	0.14	0.188	4.27817e-28	HUVEC_d65
CAPZB	4.95433e-29	-0.0996145	0.565	0.615	1.40817e-24	HUVEC_d65
NRM	3.73926e-49	-0.0996648	0.15	0.215	1.06281e-44	HUVEC_d65
RAB11A	1.83732e-30	-0.100257	0.491	0.549	5.22223e-26	HUVEC_d65
SELENOW	4.37068e-27	-0.100283	0.648	0.697	1.24228e-22	HUVEC_d65
DARS	1.29335e-23	-0.100298	0.41	0.458	3.67608e-19	HUVEC_d65
CCDC34	7.62342e-16	-0.100385	0.203	0.237	2.1668e-11	HUVEC_d65
QARS	5.23322e-30	-0.10066	0.342	0.398	1.48744e-25	HUVEC_d65
VDAC1	6.05851e-35	-0.100673	0.682	0.735	1.72201e-30	HUVEC_d65
HSBP1	1.13401e-29	-0.101015	0.866	0.89	3.2232e-25	HUVEC_d65
PIN1	5.57508e-26	-0.101238	0.463	0.513	1.5846e-21	HUVEC_d65
PDLIM3	4.18588e-39	-0.101492	0.108	0.158	1.18975e-34	HUVEC_d65
SMS	5.70416e-09	-0.101548	0.511	0.537	0.000162129	HUVEC_d65
BSCL2	1.19077e-23	-0.10192	0.562	0.611	3.38452e-19	HUVEC_d65
WSB1	0.017256	-0.102114	0.748	0.754	1	HUVEC_d65
SRSF2	6.34798e-15	-0.102191	0.591	0.622	1.80429e-10	HUVEC_d65
ATAT1	9.20542e-10	-0.102228	0.473	0.493	2.61646e-05	HUVEC_d65
LGMN	7.31873e-14	-0.102322	0.323	0.352	2.0802e-09	HUVEC_d65
CAMK2N1	5.01229e-09	-0.102339	0.392	0.416	0.000142464	HUVEC_d65
CMTM7	1.38362e-125	-0.102499	0.032	0.1	3.93265e-121	HUVEC_d65
DECR1	1.7949e-40	-0.102637	0.218	0.282	5.10166e-36	HUVEC_d65
TMEM98	7.13043e-27	-0.103257	0.334	0.388	2.02668e-22	HUVEC_d65
ESD	1.87482e-18	-0.103324	0.635	0.659	5.32879e-14	HUVEC_d65
SPAG7	1.05944e-35	-0.103337	0.359	0.423	3.01125e-31	HUVEC_d65
PSMA4	4.48168e-26	-0.103338	0.693	0.725	1.27383e-21	HUVEC_d65
RND2	4.00752e-54	-0.10344	0.101	0.16	1.13906e-49	HUVEC_d65
MAPRE1	8.86373e-29	-0.103505	0.481	0.534	2.51934e-24	HUVEC_d65
TP53	3.64856e-24	-0.104024	0.252	0.297	1.03703e-19	HUVEC_d65
UBE2I	3.68017e-33	-0.104079	0.602	0.655	1.04602e-28	HUVEC_d65
ELAVL1	4.2417e-26	-0.104082	0.377	0.425	1.20562e-21	HUVEC_d65
RBM4	1.37606e-26	-0.104368	0.608	0.651	3.91119e-22	HUVEC_d65
AC090152.1	4.80725e-123	-0.10449	0.042	0.115	1.36637e-118	HUVEC_d65
SVBP	1.45664e-25	-0.104562	0.388	0.443	4.14021e-21	HUVEC_d65
KLHDC8B	3.34363e-45	-0.104829	0.116	0.172	9.50361e-41	HUVEC_d65
POLR2E	1.38338e-33	-0.105137	0.482	0.542	3.93199e-29	HUVEC_d65
PGRMC1	1.04305e-29	-0.105155	0.641	0.683	2.96465e-25	HUVEC_d65
ALDH7A1	7.72115e-34	-0.105169	0.226	0.281	2.19458e-29	HUVEC_d65
APLP1	5.10475e-12	-0.105933	0.61	0.639	1.45092e-07	HUVEC_d65
TSPAN6	3.73848e-31	-0.105964	0.244	0.298	1.06259e-26	HUVEC_d65
NDUFB11	1.22635e-32	-0.106999	0.754	0.793	3.48566e-28	HUVEC_d65
TPX2	3.48767e-15	-0.107102	0.08	0.105	9.91301e-11	HUVEC_d65
PPP2R1A	6.08139e-32	-0.107105	0.767	0.793	1.72851e-27	HUVEC_d65
PNISR	3.00403e-26	-0.107174	0.67	0.711	8.53836e-22	HUVEC_d65
SLC29A1	1.1309e-61	-0.107336	0.107	0.172	3.21435e-57	HUVEC_d65
NIPSNAP1	4.86178e-30	-0.107469	0.42	0.472	1.38186e-25	HUVEC_d65
MAD2L1	0.000128664	-0.10759	0.171	0.183	1	HUVEC_d65
PABPC1	7.44867e-17	-0.10778	0.864	0.866	2.11714e-12	HUVEC_d65
SCRG1	1.03042e-30	-0.107841	0.095	0.136	2.92876e-26	HUVEC_d65
PPIB	6.80007e-27	-0.107895	0.648	0.7	1.93278e-22	HUVEC_d65
TOP1	3.75077e-28	-0.108239	0.451	0.504	1.06608e-23	HUVEC_d65
PTX3	3.58374e-64	-0.108249	0.054	0.107	1.01861e-59	HUVEC_d65
NAP1L4	1.54137e-30	-0.108307	0.42	0.475	4.38103e-26	HUVEC_d65
CDKN1C	7.21472e-42	-0.10834	0.068	0.111	2.05064e-37	HUVEC_d65
EIF1B	3.01512e-29	-0.10836	0.738	0.776	8.56988e-25	HUVEC_d65
CAMTA1	8.52884e-32	-0.108485	0.365	0.423	2.42415e-27	HUVEC_d65
CHCHD10	3.68272e-28	-0.10882	0.304	0.36	1.04674e-23	HUVEC_d65
PAK3	2.74251e-14	-0.109154	0.361	0.39	7.79504e-10	HUVEC_d65
ANXA2	3.10285e-35	-0.109204	0.129	0.18	8.81923e-31	HUVEC_d65
PHYHIPL	1.72416e-36	-0.109466	0.189	0.245	4.90057e-32	HUVEC_d65
XRCC6	1.39498e-32	-0.109574	0.69	0.733	3.96495e-28	HUVEC_d65
KCNQ2	8.71024e-46	-0.109705	0.226	0.295	2.47571e-41	HUVEC_d65
TIMP1	1.28897e-20	-0.109846	0.285	0.332	3.66363e-16	HUVEC_d65
RHOBTB3	2.08489e-26	-0.11011	0.405	0.459	5.92588e-22	HUVEC_d65
RBM3	6.12022e-34	-0.110466	0.6	0.655	1.73955e-29	HUVEC_d65
SLC2A4RG	2.27442e-26	-0.110513	0.327	0.376	6.46457e-22	HUVEC_d65
UBB	4.9365e-19	-0.110813	0.967	0.966	1.4031e-14	HUVEC_d65
RPS23	8.57324e-27	-0.111057	0.999	0.998	2.43677e-22	HUVEC_d65
IGFBP5	3.63926e-11	-0.111516	0.237	0.201	1.03439e-06	HUVEC_d65
PPP1CA	8.76141e-37	-0.112285	0.363	0.427	2.49026e-32	HUVEC_d65
HDAC2	3.03678e-26	-0.112314	0.735	0.77	8.63143e-22	HUVEC_d65
TRIR	4.82435e-31	-0.112834	0.687	0.728	1.37122e-26	HUVEC_d65
ODC1	1.90139e-21	-0.113064	0.904	0.913	5.40431e-17	HUVEC_d65
C1QTNF4	7.63013e-85	-0.113084	0.073	0.142	2.16871e-80	HUVEC_d65
RPS4X	3.67325e-32	-0.113629	0.999	0.999	1.04405e-27	HUVEC_d65
MAGED2	9.37873e-25	-0.11373	0.846	0.86	2.66572e-20	HUVEC_d65
PCP4	7.09794e-07	-0.114007	0.138	0.116	0.0201745	HUVEC_d65
PFDN5	2.46304e-42	-0.11401	0.918	0.926	7.00069e-38	HUVEC_d65
MICOS10	1.20868e-34	-0.114055	0.479	0.535	3.43543e-30	HUVEC_d65
CALM3	1.75273e-22	-0.114319	0.808	0.83	4.98178e-18	HUVEC_d65
DEK	1.82756e-10	-0.114684	0.541	0.562	5.19448e-06	HUVEC_d65
RPL17	1.72023e-16	-0.114745	0.999	0.999	4.8894e-12	HUVEC_d65
CCDC184	3.74145e-56	-0.115072	0.141	0.209	1.06343e-51	HUVEC_d65
POU2F2	1.51366e-18	-0.115195	0.147	0.182	4.30227e-14	HUVEC_d65
DAAM1	4.02857e-25	-0.115703	0.464	0.513	1.14504e-20	HUVEC_d65
TPGS2	1.15837e-31	-0.115803	0.484	0.54	3.29243e-27	HUVEC_d65
AC004540.1	2.48413e-56	-0.115874	0.071	0.124	7.06065e-52	HUVEC_d65
RBM39	2.09189e-34	-0.115908	0.714	0.756	5.94577e-30	HUVEC_d65
RBMX	9.06865e-31	-0.116068	0.69	0.73	2.57758e-26	HUVEC_d65
OXA1L	3.05267e-35	-0.116393	0.325	0.383	8.67661e-31	HUVEC_d65
QPRT	3.0558e-25	-0.116489	0.327	0.377	8.6855e-21	HUVEC_d65
ATP1B3	1.46247e-19	-0.116537	0.544	0.582	4.15678e-15	HUVEC_d65
TOX3	9.43672e-68	-0.117138	0.136	0.211	2.6822e-63	HUVEC_d65
YWHAQ	8.05639e-31	-0.117163	0.879	0.896	2.28987e-26	HUVEC_d65
POLR2J	2.01129e-38	-0.118585	0.471	0.532	5.71669e-34	HUVEC_d65
CHCHD5	7.10984e-36	-0.118656	0.297	0.357	2.02083e-31	HUVEC_d65
NDUFB8	3.46993e-32	-0.11897	0.646	0.69	9.86259e-28	HUVEC_d65
NELFCD	6.53481e-53	-0.119786	0.233	0.307	1.85739e-48	HUVEC_d65
RPL11	1.30224e-30	-0.119871	0.999	0.999	3.70136e-26	HUVEC_d65
RMST	1.02206e-104	-0.119913	0.038	0.1	2.90501e-100	HUVEC_d65
MCM7	2.20807e-16	-0.120346	0.248	0.285	6.276e-12	HUVEC_d65
EIF6	5.02162e-44	-0.120601	0.423	0.49	1.4273e-39	HUVEC_d65
PRSS23	9.54636e-79	-0.120752	0.081	0.149	2.71336e-74	HUVEC_d65
ALKBH7	1.93692e-38	-0.121328	0.588	0.641	5.50531e-34	HUVEC_d65
CRB2	2.12526e-72	-0.121408	0.066	0.126	6.04062e-68	HUVEC_d65
HNRNPA2B1	2.56828e-22	-0.121621	0.874	0.893	7.29983e-18	HUVEC_d65
PBX3	1.42444e-120	-0.121895	0.045	0.118	4.04867e-116	HUVEC_d65
DNER	4.8391e-11	-0.122194	0.34	0.363	1.37542e-06	HUVEC_d65
EIF3L	1.12149e-40	-0.122973	0.841	0.862	3.1876e-36	HUVEC_d65
TM7SF2	2.33801e-33	-0.123557	0.342	0.401	6.64532e-29	HUVEC_d65
ENO2	5.46419e-05	-0.123706	0.636	0.625	1	HUVEC_d65
GPC2	4.34111e-17	-0.123814	0.342	0.38	1.23387e-12	HUVEC_d65
RPL6	2.25263e-42	-0.123974	0.998	0.999	6.40266e-38	HUVEC_d65
BOD1	8.03992e-47	-0.124105	0.393	0.466	2.28519e-42	HUVEC_d65
PERP	9.29219e-125	-0.124232	0.051	0.129	2.64112e-120	HUVEC_d65
SELENOH	2.34913e-39	-0.124364	0.703	0.741	6.67692e-35	HUVEC_d65
MYL12A	7.65778e-43	-0.124474	0.239	0.305	2.17657e-38	HUVEC_d65
ADM	2.6251e-31	-0.12694	0.108	0.154	7.46132e-27	HUVEC_d65
GNB2	3.44341e-38	-0.127005	0.589	0.638	9.78721e-34	HUVEC_d65
LRRN3	2.01841e-72	-0.12707	0.077	0.141	5.73694e-68	HUVEC_d65
TUBB2A	0.798611	-0.127152	0.833	0.776	1	HUVEC_d65
NPC2	6.86435e-11	-0.127489	0.534	0.549	1.95105e-06	HUVEC_d65
ATP2B1	6.4765e-36	-0.127919	0.257	0.316	1.84081e-31	HUVEC_d65
RHOA	2.03434e-47	-0.128029	0.56	0.633	5.78221e-43	HUVEC_d65
P4HA1	2.30852e-17	-0.128168	0.333	0.37	6.56152e-13	HUVEC_d65
STMP1	5.47945e-43	-0.128356	0.494	0.56	1.55742e-38	HUVEC_d65
CA14	1.02978e-67	-0.129386	0.124	0.197	2.92696e-63	HUVEC_d65
TMEFF1	3.09337e-26	-0.129483	0.404	0.453	8.79228e-22	HUVEC_d65
MLLT11	0.0780172	-0.130083	0.772	0.729	1	HUVEC_d65
RPL22L1	3.80451e-27	-0.131481	0.307	0.356	1.08136e-22	HUVEC_d65
AK4	1.90127e-70	-0.131809	0.15	0.229	5.40397e-66	HUVEC_d65
BSG	3.01474e-25	-0.132419	0.859	0.872	8.5688e-21	HUVEC_d65
PRKCSH	7.79234e-46	-0.13257	0.464	0.533	2.21482e-41	HUVEC_d65
FOS	1.12337e-50	-0.132809	0.109	0.167	3.19296e-46	HUVEC_d65
NR2F2-AS1	8.29243e-42	-0.132822	0.236	0.303	2.35696e-37	HUVEC_d65
H2AFY2	3.26036e-46	-0.132829	0.382	0.454	9.26693e-42	HUVEC_d65
SRSF9	1.8951e-40	-0.132949	0.583	0.632	5.38645e-36	HUVEC_d65
CALR	2.78782e-21	-0.133109	0.663	0.699	7.92383e-17	HUVEC_d65
APOE	4.35025e-12	-0.133205	0.091	0.113	1.23647e-07	HUVEC_d65
HMGB3	1.61382e-13	-0.133681	0.531	0.556	4.58696e-09	HUVEC_d65
EIF3F	9.71348e-42	-0.134112	0.876	0.893	2.76086e-37	HUVEC_d65
NDUFA11	1.34442e-53	-0.134849	0.687	0.752	3.82124e-49	HUVEC_d65
DPYSL4	2.11167e-38	-0.134996	0.356	0.418	6.002e-34	HUVEC_d65
ZNF428	4.99062e-40	-0.13512	0.762	0.808	1.41848e-35	HUVEC_d65
RAN	2.95855e-35	-0.135355	0.886	0.896	8.4091e-31	HUVEC_d65
NONO	2.83118e-45	-0.135762	0.628	0.679	8.04706e-41	HUVEC_d65
HMGN1	4.24236e-52	-0.136048	0.875	0.895	1.20581e-47	HUVEC_d65
IFITM2	3.15787e-74	-0.136133	0.103	0.174	8.97562e-70	HUVEC_d65
ATP5MC3	8.17182e-60	-0.136708	0.804	0.846	2.32268e-55	HUVEC_d65
DCXR	1.0109e-38	-0.136899	0.459	0.523	2.87329e-34	HUVEC_d65
H2AFZ	0.424752	-0.137489	0.853	0.84	1	HUVEC_d65
ARL6IP4	2.00048e-53	-0.138681	0.492	0.565	5.68596e-49	HUVEC_d65
RBBP7	2.46341e-43	-0.13889	0.485	0.548	7.00176e-39	HUVEC_d65
OLA1	5.05248e-45	-0.138916	0.528	0.587	1.43607e-40	HUVEC_d65
SOX2	2.40578e-57	-0.139042	0.466	0.592	6.83795e-53	HUVEC_d65
DDIT4	0.774157	-0.139563	0.662	0.651	1	HUVEC_d65
CHD7	1.58892e-47	-0.140158	0.358	0.433	4.51619e-43	HUVEC_d65
YWHAB	1.15198e-35	-0.140193	0.707	0.741	3.27428e-31	HUVEC_d65
PPP1R1A	3.57472e-52	-0.140443	0.139	0.202	1.01604e-47	HUVEC_d65
VKORC1	2.85919e-30	-0.140501	0.51	0.559	8.12668e-26	HUVEC_d65
HES4	2.99343e-11	-0.140524	0.49	0.512	8.50823e-07	HUVEC_d65
RPN2	1.27466e-38	-0.140684	0.581	0.63	3.62296e-34	HUVEC_d65
WNT7A	1.24488e-71	-0.141873	0.123	0.196	3.53832e-67	HUVEC_d65
SMARCE1	1.15011e-51	-0.142617	0.504	0.572	3.26896e-47	HUVEC_d65
PGLS	1.58006e-60	-0.143856	0.431	0.515	4.491e-56	HUVEC_d65
PSME2	8.49783e-42	-0.143978	0.307	0.37	2.41534e-37	HUVEC_d65
ECHS1	1.83341e-63	-0.144269	0.404	0.489	5.21111e-59	HUVEC_d65
MMP24OS	6.89358e-52	-0.144627	0.244	0.315	1.95936e-47	HUVEC_d65
ISYNA1	1.54417e-40	-0.144635	0.294	0.354	4.389e-36	HUVEC_d65
SRP14	3.62791e-71	-0.145471	0.962	0.97	1.03116e-66	HUVEC_d65
EDNRB	1.26793e-99	-0.145904	0.052	0.12	3.60384e-95	HUVEC_d65
REC8	5.47468e-84	-0.145946	0.115	0.194	1.55607e-79	HUVEC_d65
PFDN4	9.11045e-50	-0.146026	0.542	0.607	2.58946e-45	HUVEC_d65
FKBP3	3.95313e-46	-0.146044	0.508	0.57	1.1236e-41	HUVEC_d65
IER2	1.18452e-20	-0.146354	0.362	0.402	3.36677e-16	HUVEC_d65
MRPS21	3.5239e-52	-0.146368	0.463	0.536	1.0016e-47	HUVEC_d65
FZD3	4.10123e-65	-0.146458	0.264	0.349	1.16569e-60	HUVEC_d65
PSAP	1.67694e-34	-0.146618	0.785	0.822	4.76638e-30	HUVEC_d65
RAB11B	5.06015e-48	-0.146755	0.473	0.539	1.43825e-43	HUVEC_d65
ZFP36L1	2.4434e-12	-0.146982	0.335	0.369	6.94487e-08	HUVEC_d65
HNRNPA0	2.4284e-51	-0.14803	0.786	0.822	6.90223e-47	HUVEC_d65
AC004540.2	2.60239e-112	-0.148302	0.07	0.15	7.39678e-108	HUVEC_d65
PNRC1	2.33316e-44	-0.148343	0.439	0.504	6.63154e-40	HUVEC_d65
OSTC	9.05129e-46	-0.149395	0.495	0.553	2.57265e-41	HUVEC_d65
NGFR	5.01517e-70	-0.150042	0.121	0.192	1.42546e-65	HUVEC_d65
LHFPL6	1.06257e-74	-0.150627	0.122	0.198	3.02013e-70	HUVEC_d65
RAB13	8.5328e-80	-0.150739	0.122	0.2	2.42528e-75	HUVEC_d65
PRMT1	3.15502e-57	-0.151094	0.655	0.706	8.9675e-53	HUVEC_d65
OTX2	2.27173e-155	-0.151134	0.03	0.106	6.45694e-151	HUVEC_d65
PHB2	2.36807e-60	-0.15116	0.563	0.632	6.73077e-56	HUVEC_d65
PCLAF	2.73263e-25	-0.151486	0.113	0.152	7.76694e-21	HUVEC_d65
TOP2A	3.14683e-30	-0.152036	0.073	0.11	8.94422e-26	HUVEC_d65
CFL1	2.71145e-48	-0.15227	0.974	0.974	7.70677e-44	HUVEC_d65
CKB	3.24164e-17	-0.1536	0.945	0.938	9.21371e-13	HUVEC_d65
NENF	1.2604e-52	-0.154758	0.307	0.379	3.58244e-48	HUVEC_d65
CLU	0.00489509	-0.155152	0.558	0.567	1	HUVEC_d65
PPIA	5.83998e-55	-0.155309	0.957	0.963	1.6599e-50	HUVEC_d65
HNRNPK	6.07155e-69	-0.155469	0.918	0.944	1.72572e-64	HUVEC_d65
TOX	7.26834e-201	-0.156045	0.048	0.15	2.06588e-196	HUVEC_d65
RPL29	4.00883e-40	-0.156843	0.998	0.998	1.13943e-35	HUVEC_d65
C5orf38	5.43685e-262	-0.157313	0.014	0.106	1.54532e-257	HUVEC_d65
OAZ2	3.45885e-67	-0.158009	0.473	0.557	9.83109e-63	HUVEC_d65
GDI2	2.68857e-52	-0.158663	0.669	0.718	7.64172e-48	HUVEC_d65
RAB31	1.40509e-90	-0.158828	0.077	0.149	3.99368e-86	HUVEC_d65
CNN2	3.636e-45	-0.160759	0.225	0.286	1.03346e-40	HUVEC_d65
CBX1	1.72901e-50	-0.161162	0.533	0.594	4.91437e-46	HUVEC_d65
CXXC4	1.50424e-185	-0.162267	0.056	0.158	4.2755e-181	HUVEC_d65
STMN4	0.000687872	-0.162712	0.593	0.578	1	HUVEC_d65
POU3F4	1.46664e-232	-0.162771	0.03	0.129	4.16864e-228	HUVEC_d65
MIR99AHG	2.09701e-59	-0.163532	0.292	0.373	5.96033e-55	HUVEC_d65
NME4	2.60858e-51	-0.163656	0.373	0.443	7.41437e-47	HUVEC_d65
EGR1	1.40517e-121	-0.164919	0.056	0.134	3.99393e-117	HUVEC_d65
PRCP	9.34015e-74	-0.1654	0.146	0.223	2.65475e-69	HUVEC_d65
ETFB	1.75242e-30	-0.166964	0.658	0.68	4.98089e-26	HUVEC_d65
FAM181A	2.18172e-173	-0.166971	0.045	0.136	6.20111e-169	HUVEC_d65
CYBA	3.07999e-190	-0.167627	0.034	0.123	8.75427e-186	HUVEC_d65
SCAND1	1.64458e-62	-0.167653	0.579	0.645	4.67439e-58	HUVEC_d65
NOVA1	9.98421e-26	-0.168645	0.543	0.583	2.83781e-21	HUVEC_d65
DRAXIN	4.39843e-46	-0.170426	0.427	0.491	1.25016e-41	HUVEC_d65
PAIP2	1.79683e-74	-0.17123	0.586	0.661	5.10714e-70	HUVEC_d65
RPS9	1.03973e-71	-0.171383	0.988	0.991	2.95522e-67	HUVEC_d65
SDC2	3.42464e-86	-0.171856	0.118	0.198	9.73386e-82	HUVEC_d65
RDX	4.1674e-63	-0.172086	0.468	0.548	1.1845e-58	HUVEC_d65
CDO1	6.65167e-52	-0.172216	0.283	0.359	1.8906e-47	HUVEC_d65
TAGLN3	0.000182443	-0.172613	0.491	0.489	1	HUVEC_d65
C4orf3	2.03689e-49	-0.174504	0.553	0.616	5.78945e-45	HUVEC_d65
PIGT	1.59292e-84	-0.175106	0.246	0.339	4.52754e-80	HUVEC_d65
KDELR1	2.57276e-65	-0.175159	0.568	0.632	7.31255e-61	HUVEC_d65
ARL6IP1	2.78222e-13	-0.175696	0.68	0.701	7.9079e-09	HUVEC_d65
CCNB2	2.78978e-60	-0.175914	0.076	0.133	7.92939e-56	HUVEC_d65
HIGD2A	1.76653e-69	-0.176517	0.385	0.465	5.02101e-65	HUVEC_d65
TPI1	1.91074e-41	-0.177803	0.934	0.945	5.4309e-37	HUVEC_d65
UBE2V1	3.42196e-76	-0.178687	0.515	0.595	9.72625e-72	HUVEC_d65
ITM2B	1.4009e-59	-0.179286	0.74	0.794	3.98179e-55	HUVEC_d65
FAM162A	1.5153e-09	-0.179493	0.515	0.526	4.30693e-05	HUVEC_d65
CXXC5	2.56027e-76	-0.180272	0.276	0.368	7.27706e-72	HUVEC_d65
PFN1	2.68921e-56	-0.180528	0.77	0.816	7.64353e-52	HUVEC_d65
SRSF3	8.50339e-43	-0.18248	0.663	0.705	2.41692e-38	HUVEC_d65
IGFBPL1	7.61035e-06	-0.182558	0.43	0.397	0.216309	HUVEC_d65
SMARCB1	2.46577e-92	-0.183053	0.464	0.563	7.00847e-88	HUVEC_d65
MARCKS	8.53263e-41	-0.183579	0.807	0.825	2.42523e-36	HUVEC_d65
RPSA	8.14445e-73	-0.185228	0.99	0.994	2.3149e-68	HUVEC_d65
SUMO2	4.84201e-100	-0.185298	0.952	0.966	1.37625e-95	HUVEC_d65
GDAP1L1	4.66921e-36	-0.186019	0.393	0.45	1.32713e-31	HUVEC_d65
NASP	4.26665e-48	-0.187649	0.406	0.474	1.21271e-43	HUVEC_d65
RCN1	6.22951e-57	-0.18774	0.506	0.585	1.77061e-52	HUVEC_d65
EEF1A1	5.66356e-102	-0.189154	1	1	1.60975e-97	HUVEC_d65
EIF3E	2.25564e-36	-0.189284	0.907	0.915	6.41121e-32	HUVEC_d65
PPP1CC	2.82776e-82	-0.189555	0.39	0.481	8.03733e-78	HUVEC_d65
HMGB1	3.47375e-23	-0.18983	0.941	0.945	9.87345e-19	HUVEC_d65
SNCG	3.34929e-15	-0.190589	0.134	0.162	9.5197e-11	HUVEC_d65
RPL7A	5.92637e-66	-0.190908	0.997	0.997	1.68445e-61	HUVEC_d65
CARHSP1	6.10468e-69	-0.191511	0.44	0.524	1.73513e-64	HUVEC_d65
DDAH2	4.91113e-67	-0.191622	0.669	0.73	1.39589e-62	HUVEC_d65
NEFL	1.03398e-51	-0.192523	0.081	0.133	2.93888e-47	HUVEC_d65
METRN	7.45373e-86	-0.194393	0.193	0.282	2.11857e-81	HUVEC_d65
MGST1	7.18567e-38	-0.19496	0.24	0.296	2.04238e-33	HUVEC_d65
SHD	1.38772e-140	-0.19568	0.086	0.181	3.9443e-136	HUVEC_d65
AHCY	1.55761e-63	-0.196367	0.309	0.384	4.42721e-59	HUVEC_d65
PDLIM7	2.23113e-94	-0.196566	0.205	0.3	6.34154e-90	HUVEC_d65
ID1	5.12935e-40	-0.196758	0.133	0.188	1.45791e-35	HUVEC_d65
NUSAP1	2.84674e-21	-0.198365	0.096	0.129	8.09128e-17	HUVEC_d65
PDPN	5.52651e-152	-0.199161	0.078	0.176	1.5708e-147	HUVEC_d65
CCND1	2.32945e-39	-0.199575	0.131	0.182	6.62099e-35	HUVEC_d65
ID3	9.57363e-58	-0.199634	0.091	0.15	2.72111e-53	HUVEC_d65
TUBA1A	4.56437e-11	-0.199674	0.975	0.969	1.29733e-06	HUVEC_d65
CCDC88A	7.46337e-26	-0.200475	0.356	0.395	2.12131e-21	HUVEC_d65
PRDX2	7.20019e-100	-0.201274	0.902	0.927	2.04651e-95	HUVEC_d65
PDIA6	1.43996e-61	-0.201731	0.653	0.701	4.09279e-57	HUVEC_d65
NR2F2	2.43251e-52	-0.201831	0.369	0.445	6.91393e-48	HUVEC_d65
BTG1	9.18802e-55	-0.201925	0.767	0.826	2.61151e-50	HUVEC_d65
BIRC5	3.84266e-53	-0.202506	0.078	0.132	1.0922e-48	HUVEC_d65
STMN2	0.0418234	-0.203357	0.557	0.533	1	HUVEC_d65
NEAT1	6.66482e-23	-0.203429	0.3	0.351	1.89434e-18	HUVEC_d65
CCNB1	2.27441e-37	-0.204484	0.07	0.112	6.46455e-33	HUVEC_d65
ACTG1	4.25979e-86	-0.206393	0.998	0.998	1.21076e-81	HUVEC_d65
CDC20	7.82034e-67	-0.206618	0.07	0.13	2.22277e-62	HUVEC_d65
RPS3	7.03128e-61	-0.20716	0.997	0.996	1.9985e-56	HUVEC_d65
PLTP	7.81765e-49	-0.207257	0.301	0.371	2.22201e-44	HUVEC_d65
H2AFX	1.38921e-25	-0.207648	0.172	0.216	3.94856e-21	HUVEC_d65
PCBP2	1.55496e-92	-0.208185	0.701	0.756	4.41967e-88	HUVEC_d65
PGAM1	1.16472e-54	-0.20911	0.863	0.882	3.31047e-50	HUVEC_d65
TPM4	4.48595e-114	-0.209211	0.24	0.348	1.27504e-109	HUVEC_d65
AL139246.5	1.64562e-151	-0.209422	0.034	0.11	4.67735e-147	HUVEC_d65
IRX3	0	-0.209423	0.006	0.119	0	HUVEC_d65
TUBB2B	5.9545e-19	-0.209992	0.971	0.961	1.69245e-14	HUVEC_d65
ITM2C	6.35763e-74	-0.21271	0.417	0.506	1.80703e-69	HUVEC_d65
H2AFV	4.31133e-54	-0.213343	0.429	0.498	1.22541e-49	HUVEC_d65
NRG1	5.72478e-174	-0.21697	0.043	0.132	1.62715e-169	HUVEC_d65
ID2	4.40918e-34	-0.218239	0.322	0.379	1.25322e-29	HUVEC_d65
TFDP2	1.85085e-70	-0.218518	0.274	0.356	5.26066e-66	HUVEC_d65
KPNA2	1.56249e-18	-0.218579	0.376	0.415	4.44105e-14	HUVEC_d65
IGFBP2	2.30735e-22	-0.220395	0.896	0.912	6.55817e-18	HUVEC_d65
CNN3	2.35049e-72	-0.222156	0.561	0.646	6.68081e-68	HUVEC_d65
RPS10	1.86431e-81	-0.222283	0.99	0.994	5.29894e-77	HUVEC_d65
DUSP15	1.33097e-116	-0.222412	0.159	0.26	3.78301e-112	HUVEC_d65
SLC44A2	3.81458e-69	-0.222464	0.36	0.441	1.08422e-64	HUVEC_d65
CKS1B	1.57058e-17	-0.223103	0.205	0.238	4.46405e-13	HUVEC_d65
CLIC1	6.06197e-62	-0.223567	0.407	0.478	1.723e-57	HUVEC_d65
HNRNPA1	1.17399e-98	-0.22519	0.984	0.987	3.33683e-94	HUVEC_d65
STMN3	3.23563e-135	-0.225235	0.243	0.364	9.19663e-131	HUVEC_d65
PDIA3	2.49329e-84	-0.22592	0.554	0.634	7.08667e-80	HUVEC_d65
CENPF	4.19048e-18	-0.226122	0.104	0.135	1.19106e-13	HUVEC_d65
RND3	2.8747e-51	-0.227034	0.272	0.34	8.17077e-47	HUVEC_d65
S100A13	4.84026e-154	-0.227794	0.094	0.198	1.37575e-149	HUVEC_d65
TYMS	6.06316e-27	-0.227943	0.203	0.248	1.72333e-22	HUVEC_d65
CCNI	1.87181e-41	-0.228362	0.949	0.955	5.32025e-37	HUVEC_d65
RALY	1.1201e-100	-0.229318	0.506	0.595	3.18366e-96	HUVEC_d65
SH3BGRL3	2.8675e-55	-0.229597	0.561	0.616	8.1503e-51	HUVEC_d65
COTL1	3.8344e-53	-0.230134	0.383	0.451	1.08985e-48	HUVEC_d65
LYPD1	3.26251e-23	-0.230389	0.188	0.229	9.27305e-19	HUVEC_d65
RPS6	3.24516e-64	-0.231263	0.995	0.995	9.22371e-60	HUVEC_d65
GYPC	1.48427e-236	-0.232394	0.046	0.157	4.21875e-232	HUVEC_d65
CNTFR	2.18157e-66	-0.235962	0.383	0.452	6.20066e-62	HUVEC_d65
RCN2	3.89865e-137	-0.237154	0.737	0.806	1.10811e-132	HUVEC_d65
PGK1	1.37975e-30	-0.237935	0.851	0.857	3.92167e-26	HUVEC_d65
MARCKSL1	9.91752e-79	-0.239575	0.922	0.926	2.81886e-74	HUVEC_d65
PLP1	6.46803e-51	-0.240375	0.089	0.142	1.83841e-46	HUVEC_d65
NAP1L1	6.13682e-108	-0.241839	0.917	0.938	1.74427e-103	HUVEC_d65
ANP32B	1.91984e-75	-0.24222	0.344	0.425	5.45677e-71	HUVEC_d65
LDHA	2.60273e-30	-0.246028	0.661	0.71	7.39773e-26	HUVEC_d65
SOX2-OT	3.70306e-86	-0.246593	0.181	0.27	1.05252e-81	HUVEC_d65
ACTB	7.25207e-114	-0.247066	0.994	0.996	2.06126e-109	HUVEC_d65
SH3BGRL	7.94123e-138	-0.247471	0.391	0.513	2.25714e-133	HUVEC_d65
TUBB	4.06559e-55	-0.247537	0.963	0.963	1.15556e-50	HUVEC_d65
SERPINF1	2.3001e-08	-0.249215	0.102	0.12	0.000653757	HUVEC_d65
PTMS	1.71223e-85	-0.250197	0.873	0.909	4.86668e-81	HUVEC_d65
SOX3	4.16751e-60	-0.250788	0.196	0.268	1.18453e-55	HUVEC_d65
HES6	6.58678e-07	-0.250834	0.396	0.418	0.0187216	HUVEC_d65
DLL3	8.16583e-18	-0.251384	0.257	0.293	2.32097e-13	HUVEC_d65
ATP5MC2	3.94927e-109	-0.252028	0.921	0.945	1.1225e-104	HUVEC_d65
LGALS1	2.63616e-35	-0.2527	0.112	0.158	7.49276e-31	HUVEC_d65
PKM	9.05801e-101	-0.253036	0.874	0.904	2.57456e-96	HUVEC_d65
PLS3	1.88158e-132	-0.253151	0.131	0.239	5.34801e-128	HUVEC_d65
NES	1.81097e-134	-0.258834	0.158	0.268	5.14731e-130	HUVEC_d65
GNG3	4.52563e-17	-0.259824	0.386	0.411	1.28632e-12	HUVEC_d65
ZIC1	0	-0.26002	0.017	0.126	0	HUVEC_d65
SEC11A	9.3039e-141	-0.26243	0.553	0.646	2.64445e-136	HUVEC_d65
PTTG1	3.04624e-16	-0.263433	0.218	0.252	8.65832e-12	HUVEC_d65
TUBA1B	1.39134e-32	-0.26831	0.94	0.95	3.9546e-28	HUVEC_d65
GAPDH	3.74932e-192	-0.268673	0.997	0.998	1.06567e-187	HUVEC_d65
RBP1	1.27323e-47	-0.270467	0.128	0.185	3.61889e-43	HUVEC_d65
MEST	2.61668e-53	-0.27229	0.559	0.623	7.4374e-49	HUVEC_d65
NMU	7.70804e-305	-0.275794	0.054	0.194	2.19086e-300	HUVEC_d65
STMN1	1.88592e-50	-0.2764	0.91	0.911	5.36036e-46	HUVEC_d65
SLC25A6	2.60824e-169	-0.280986	0.884	0.923	7.4134e-165	HUVEC_d65
H3F3A	1.93365e-156	-0.283264	0.978	0.981	5.49601e-152	HUVEC_d65
IFITM3	3.68702e-92	-0.283449	0.136	0.221	1.04796e-87	HUVEC_d65
ERGIC3	7.3721e-141	-0.288402	0.619	0.692	2.09537e-136	HUVEC_d65
TMSB15A	2.29596e-89	-0.291006	0.542	0.615	6.5258e-85	HUVEC_d65
NEFM	2.87971e-07	-0.29146	0.19	0.206	0.00818499	HUVEC_d65
HIST1H4C	7.54674e-06	-0.294503	0.512	0.456	0.214501	HUVEC_d65
NOP53	4.57824e-144	-0.296649	0.663	0.737	1.30127e-139	HUVEC_d65
ASCL1	1.23851e-68	-0.296889	0.203	0.284	3.52023e-64	HUVEC_d65
UBE2E3	8.5411e-161	-0.29698	0.493	0.612	2.42764e-156	HUVEC_d65
CALB2	4.36616e-16	-0.299904	0.098	0.125	1.24099e-11	HUVEC_d65
CCNG1	6.20476e-96	-0.300981	0.464	0.543	1.76358e-91	HUVEC_d65
CD99	4.02713e-124	-0.302095	0.304	0.414	1.14463e-119	HUVEC_d65
GNAS	4.79443e-168	-0.302642	0.569	0.681	1.36272e-163	HUVEC_d65
POU3F2	1.87346e-286	-0.305371	0.101	0.256	5.32495e-282	HUVEC_d65
NKAIN4	7.1897e-120	-0.310949	0.231	0.337	2.04353e-115	HUVEC_d65
ENO1	7.16713e-75	-0.311173	0.938	0.947	2.03711e-70	HUVEC_d65
GAD2	1.57141e-184	-0.311194	0.027	0.11	4.46642e-180	HUVEC_d65
TUBB4B	8.62561e-52	-0.312621	0.506	0.564	2.45166e-47	HUVEC_d65
RPL23A	4.63831e-172	-0.313471	0.985	0.989	1.31835e-167	HUVEC_d65
MUSTN1	2.77778e-297	-0.31865	0.012	0.11	7.89528e-293	HUVEC_d65
GPC3	3.10625e-246	-0.319745	0.026	0.125	8.82889e-242	HUVEC_d65
SFRP2	9.18709e-124	-0.320368	0.082	0.169	2.61125e-119	HUVEC_d65
PCBP4	3.09238e-106	-0.323327	0.278	0.38	8.78948e-102	HUVEC_d65
ARL4A	9.04301e-181	-0.331713	0.124	0.245	2.57029e-176	HUVEC_d65
PANTR1	5.73025e-164	-0.336187	0.29	0.428	1.62871e-159	HUVEC_d65
CITED2	1.30526e-95	-0.338555	0.349	0.437	3.70995e-91	HUVEC_d65
HMGA1	1.55759e-73	-0.339861	0.46	0.526	4.42713e-69	HUVEC_d65
TPBG	9.87146e-156	-0.342889	0.039	0.121	2.80576e-151	HUVEC_d65
GPM6B	1.0488e-08	-0.34675	0.705	0.654	0.000298101	HUVEC_d65
GNG5	1.266e-132	-0.349015	0.452	0.544	3.59836e-128	HUVEC_d65
HMGN2	1.11456e-71	-0.354091	0.9	0.915	3.16791e-67	HUVEC_d65
HMGB2	2.9833e-23	-0.354292	0.666	0.69	8.47942e-19	HUVEC_d65
PFN2	6.31004e-151	-0.355505	0.679	0.758	1.7935e-146	HUVEC_d65
PAX6	3.47702e-88	-0.355608	0.293	0.382	9.88274e-84	HUVEC_d65
DCX	1.61834e-15	-0.357189	0.49	0.495	4.59979e-11	HUVEC_d65
SLC2A1	3.90517e-81	-0.363381	0.348	0.438	1.10997e-76	HUVEC_d65
MYL6	7.21983e-232	-0.367693	0.919	0.951	2.05209e-227	HUVEC_d65
CD24	1.36126e-109	-0.377321	0.541	0.627	3.8691e-105	HUVEC_d65
CRNDE	0	-0.384313	0.102	0.271	0	HUVEC_d65
NTRK2	7.84717e-126	-0.385902	0.146	0.253	2.2304e-121	HUVEC_d65
AP1S2	8.55501e-131	-0.387562	0.386	0.5	2.43159e-126	HUVEC_d65
DLX2	7.48129e-206	-0.389016	0.023	0.108	2.12641e-201	HUVEC_d65
TUBB3	3.22361e-30	-0.392535	0.817	0.82	9.16247e-26	HUVEC_d65
WLS	2.69218e-255	-0.398283	0.07	0.203	7.65199e-251	HUVEC_d65
RARRES2	0	-0.403903	0.017	0.156	0	HUVEC_d65
PRDX6	1.07286e-110	-0.428203	0.621	0.663	3.0494e-106	HUVEC_d65
CXCR4	4.27282e-167	-0.442036	0.238	0.369	1.21446e-162	HUVEC_d65
UBE2C	5.60343e-73	-0.48401	0.095	0.164	1.59266e-68	HUVEC_d65
SPARC	1.1866e-138	-0.518854	0.286	0.397	3.37266e-134	HUVEC_d65
NNAT	5.42682e-60	-0.52558	0.846	0.8	1.54246e-55	HUVEC_d65
VIM	4.20451e-94	-0.529835	0.741	0.807	1.19505e-89	HUVEC_d65
CRIP1	0	-0.605894	0.05	0.196	0	HUVEC_d65
PPDPF	0	-0.608824	0.923	0.959	0	HUVEC_d65
TCF7L2	1.19441e-30	-0.6128	0.139	0.177	3.39489e-26	HUVEC_d65
IGDCC3	2.45651e-275	-0.615834	0.201	0.36	6.98215e-271	HUVEC_d65
CRABP2	4.00719e-229	-0.638433	0.233	0.382	1.13896e-224	HUVEC_d65
MDK	7.3849e-292	-0.835039	0.608	0.749	2.09901e-287	HUVEC_d65
CRABP1	3.52396e-23	-1.44684	0.338	0.366	1.00162e-18	HUVEC_d65
TTR	1.08925e-41	-2.16376	0.133	0.172	3.09597e-37	HUVEC_d65
NEUROD6	7.97604e-149	0.587958	0.333	0.213	2.26703e-144	HUVEC_d100
NEUROD2	9.21056e-87	0.354694	0.31	0.22	2.61792e-82	HUVEC_d100
CSRP2	2.61252e-62	0.343853	0.433	0.361	7.42555e-58	HUVEC_d100
GAD2	3.29393e-49	0.289978	0.212	0.156	9.36233e-45	HUVEC_d100
TUBB3	5.38342e-87	0.240102	0.799	0.721	1.53013e-82	HUVEC_d100
LMO3	9.32542e-32	0.225118	0.252	0.206	2.65056e-27	HUVEC_d100
SLA	1.46822e-71	0.224079	0.213	0.14	4.17311e-67	HUVEC_d100
GAP43	9.17256e-71	0.192771	0.573	0.487	2.60712e-66	HUVEC_d100
BASP1	1.29055e-58	0.189805	0.897	0.862	3.66812e-54	HUVEC_d100
HIST1H4C	1.45369e-12	0.187896	0.596	0.553	4.13182e-08	HUVEC_d100
STMN1	5.09464e-74	0.187762	0.951	0.929	1.44805e-69	HUVEC_d100
BHLHE22	1.01437e-47	0.184842	0.228	0.165	2.88315e-43	HUVEC_d100
TUBB	3.68673e-75	0.181925	0.976	0.969	1.04788e-70	HUVEC_d100
TUBA1A	1.98976e-87	0.181526	0.993	0.993	5.6555e-83	HUVEC_d100
CNTNAP2	3.10465e-39	0.181365	0.272	0.218	8.82434e-35	HUVEC_d100
TMSB4X	2.6184e-75	0.172126	1	0.999	7.44227e-71	HUVEC_d100
RBP1	2.15739e-30	0.166673	0.193	0.15	6.13196e-26	HUVEC_d100
TMSB10	5.45514e-62	0.162627	0.995	0.992	1.55051e-57	HUVEC_d100
BCL11A	1.24012e-57	0.161118	0.255	0.188	3.5248e-53	HUVEC_d100
DLX2	1.52769e-11	0.15966	0.265	0.239	4.34214e-07	HUVEC_d100
SOX4	9.29445e-37	0.159554	0.876	0.854	2.64176e-32	HUVEC_d100
RPS29	3.31317e-93	0.153271	0.997	0.991	9.41703e-89	HUVEC_d100
DLX5	2.44181e-10	0.152368	0.233	0.21	6.94035e-06	HUVEC_d100
STMN2	9.19197e-37	0.147582	0.628	0.548	2.61263e-32	HUVEC_d100
NSG2	1.99957e-29	0.147207	0.498	0.441	5.68339e-25	HUVEC_d100
EEF1A2	2.99107e-85	0.145005	0.424	0.321	8.50151e-81	HUVEC_d100
NELL2	1.84506e-17	0.143909	0.277	0.246	5.24422e-13	HUVEC_d100
CAMKV	1.27651e-41	0.141044	0.206	0.154	3.62822e-37	HUVEC_d100
GPM6A	1.12623e-13	0.139999	0.802	0.811	3.20109e-09	HUVEC_d100
TUBB2B	4.11635e-37	0.138291	0.987	0.986	1.16999e-32	HUVEC_d100
FOXG1	8.10082e-45	0.137521	0.533	0.464	2.3025e-40	HUVEC_d100
PTMA	1.16419e-55	0.136893	0.993	0.994	3.30898e-51	HUVEC_d100
IGFBP2	1.9236e-45	0.134141	0.906	0.874	5.46745e-41	HUVEC_d100
H3F3A	1.9987e-49	0.132261	0.991	0.988	5.68091e-45	HUVEC_d100
JPT1	6.34193e-50	0.131684	0.886	0.844	1.80257e-45	HUVEC_d100
LINC01551	1.27963e-34	0.126947	0.474	0.417	3.6371e-30	HUVEC_d100
H1FX	3.94679e-36	0.126248	0.681	0.632	1.1218e-31	HUVEC_d100
HMGN2	3.88232e-09	0.125758	0.915	0.913	0.000110347	HUVEC_d100
MEIS2	5.28291e-43	0.125701	0.443	0.368	1.50156e-38	HUVEC_d100
RPL10	1.66781e-51	0.124915	1	1	4.74041e-47	HUVEC_d100
FRMD4B	3.46585e-40	0.124379	0.21	0.158	9.85099e-36	HUVEC_d100
TUBB2A	5.80294e-35	0.124326	0.891	0.871	1.64937e-30	HUVEC_d100
GADD45G	4.29002e-20	0.123059	0.505	0.463	1.21935e-15	HUVEC_d100
RPS21	2.04485e-53	0.122844	0.973	0.956	5.81208e-49	HUVEC_d100
ABRACL	7.0233e-47	0.120738	0.322	0.254	1.99623e-42	HUVEC_d100
PDXP	3.97101e-70	0.11984	0.26	0.183	1.12868e-65	HUVEC_d100
CRMP1	1.46988e-38	0.119584	0.709	0.65	4.17785e-34	HUVEC_d100
CENPV	2.42403e-43	0.117838	0.648	0.586	6.88983e-39	HUVEC_d100
MARCKSL1	4.5683e-45	0.117229	0.951	0.929	1.29845e-40	HUVEC_d100
RPL10A	1.84445e-51	0.116682	0.983	0.972	5.24248e-47	HUVEC_d100
TUBA1B	3.86553e-17	0.116195	0.932	0.923	1.0987e-12	HUVEC_d100
PBX1	1.14037e-25	0.116034	0.395	0.347	3.24127e-21	HUVEC_d100
CLMP	3.26626e-49	0.115475	0.168	0.114	9.2837e-45	HUVEC_d100
NPY	9.89215e-40	0.114379	0.104	0.065	2.81165e-35	HUVEC_d100
GRIA2	1.14494e-23	0.113585	0.243	0.201	3.25427e-19	HUVEC_d100
AC004158.1	3.45269e-53	0.113462	0.166	0.111	9.81357e-49	HUVEC_d100
BEX1	1.18291e-35	0.110995	0.707	0.638	3.36219e-31	HUVEC_d100
MDK	6.59143e-12	0.110445	0.554	0.528	1.87348e-07	HUVEC_d100
HES6	1.25798e-14	0.110125	0.381	0.344	3.57557e-10	HUVEC_d100
C11orf96	1.87448e-29	0.10903	0.224	0.179	5.32783e-25	HUVEC_d100
RPS27	2.45582e-40	0.105671	0.998	0.997	6.98018e-36	HUVEC_d100
ZFAS1	3.26184e-29	0.104682	0.921	0.901	9.27113e-25	HUVEC_d100
RBFOX2	6.73472e-27	0.104659	0.505	0.451	1.91421e-22	HUVEC_d100
RPS4X	2.30474e-45	0.103316	0.997	0.996	6.55076e-41	HUVEC_d100
NSG1	1.21298e-31	0.101906	0.532	0.466	3.44765e-27	HUVEC_d100
NEUROG2	1.48191e-47	0.101432	0.128	0.081	4.21205e-43	HUVEC_d100
CAMK2N1	1.67961e-14	0.100874	0.592	0.562	4.77395e-10	HUVEC_d100
MAP1B	7.22115e-19	0.100544	0.948	0.948	2.05247e-14	HUVEC_d100
RPL4	3.65597e-41	0.0995651	0.983	0.973	1.03914e-36	HUVEC_d100
ARPP21	1.3228e-32	0.0993106	0.206	0.159	3.75981e-28	HUVEC_d100
TRIM28	1.13703e-40	0.0990448	0.414	0.347	3.23179e-36	HUVEC_d100
RPL36A	4.94149e-38	0.0984055	0.989	0.981	1.40452e-33	HUVEC_d100
RPL34	1.75384e-35	0.0972899	0.998	0.998	4.98493e-31	HUVEC_d100
OLFM1	1.38004e-23	0.0971427	0.354	0.308	3.92249e-19	HUVEC_d100
VCAN	8.67358e-14	0.0970251	0.326	0.296	2.46529e-09	HUVEC_d100
RTN1	9.55912e-28	0.0967865	0.815	0.775	2.71699e-23	HUVEC_d100
BCL11B	1.89475e-26	0.0960464	0.292	0.242	5.38545e-22	HUVEC_d100
NHSL1	1.00345e-18	0.0957084	0.23	0.194	2.85211e-14	HUVEC_d100
SEZ6L2	6.99221e-25	0.095073	0.459	0.406	1.9874e-20	HUVEC_d100
RPL11	3.01542e-41	0.0944811	0.998	0.995	8.57072e-37	HUVEC_d100
PTMS	2.75153e-24	0.0937615	0.89	0.858	7.82068e-20	HUVEC_d100
MLLT11	3.87798e-24	0.0931399	0.892	0.871	1.10224e-19	HUVEC_d100
PLPPR3	9.72925e-34	0.0929824	0.288	0.232	2.76535e-29	HUVEC_d100
HMGB1	1.62113e-17	0.0928091	0.966	0.964	4.60773e-13	HUVEC_d100
STMN4	1.03998e-15	0.091786	0.705	0.67	2.95593e-11	HUVEC_d100
TMEM132A	7.09682e-14	0.091687	0.31	0.279	2.01713e-09	HUVEC_d100
ELAVL4	5.00852e-23	0.0916278	0.552	0.497	1.42357e-18	HUVEC_d100
RPL5	1.9473e-34	0.0903562	0.995	0.993	5.53482e-30	HUVEC_d100
DCX	1.21134e-30	0.0903077	0.674	0.593	3.44298e-26	HUVEC_d100
RPS15A	2.67792e-32	0.0896543	0.997	0.997	7.61144e-28	HUVEC_d100
TAGLN3	3.71396e-23	0.0895968	0.54	0.489	1.05562e-18	HUVEC_d100
EVL	4.84187e-25	0.0889668	0.497	0.446	1.3762e-20	HUVEC_d100
RPL39	1.73984e-37	0.0887697	0.997	0.994	4.94515e-33	HUVEC_d100
ANP32A	6.35526e-15	0.0882758	0.477	0.447	1.80636e-10	HUVEC_d100
RPL26	1.22709e-30	0.0879058	0.996	0.994	3.48776e-26	HUVEC_d100
SRM	5.11459e-15	0.087896	0.424	0.388	1.45372e-10	HUVEC_d100
GAS5	1.27967e-09	0.0878608	0.872	0.874	3.63721e-05	HUVEC_d100
RTF1	9.68215e-19	0.0872401	0.673	0.647	2.75196e-14	HUVEC_d100
RPL18	3.76111e-35	0.0867898	0.997	0.995	1.06902e-30	HUVEC_d100
FABP7	1.28573e-08	0.0866109	0.884	0.872	0.000365443	HUVEC_d100
SOX11	2.67508e-26	0.0865761	0.728	0.685	7.60338e-22	HUVEC_d100
CALM2	5.41341e-37	0.0849084	0.977	0.972	1.53865e-32	HUVEC_d100
OCIAD2	4.69621e-26	0.0847767	0.441	0.386	1.3348e-21	HUVEC_d100
EEF1B2	1.028e-20	0.0842253	0.757	0.73	2.92188e-16	HUVEC_d100
RPS3	1.23416e-33	0.08408	0.994	0.989	3.50786e-29	HUVEC_d100
PAFAH1B3	3.80231e-24	0.0840447	0.664	0.618	1.08073e-19	HUVEC_d100
RCAN1	1.34392e-20	0.0837635	0.138	0.108	3.81983e-16	HUVEC_d100
RND3	4.25852e-07	0.0834758	0.401	0.381	0.012104	HUVEC_d100
FAM49A	8.30352e-21	0.0831711	0.225	0.187	2.36011e-16	HUVEC_d100
ANKRD11	1.47482e-17	0.082468	0.46	0.421	4.19189e-13	HUVEC_d100
RPL38	4.37943e-32	0.0820162	0.993	0.987	1.24477e-27	HUVEC_d100
H3F3B	2.15554e-13	0.0819781	0.995	0.993	6.1267e-09	HUVEC_d100
MPPED2	2.72558e-40	0.0819273	0.161	0.113	7.74692e-36	HUVEC_d100
MAP1LC3A	7.65982e-18	0.0817103	0.499	0.46	2.17715e-13	HUVEC_d100
HDAC2	4.36615e-18	0.0814026	0.714	0.684	1.24099e-13	HUVEC_d100
BCHE	4.69501e-09	0.0808394	0.239	0.216	0.000133446	HUVEC_d100
SHTN1	6.15973e-29	0.0805165	0.18	0.138	1.75078e-24	HUVEC_d100
RPL35A	6.35258e-33	0.0800124	0.996	0.995	1.80559e-28	HUVEC_d100
SCG5	5.75991e-12	0.0795194	0.402	0.37	1.63714e-07	HUVEC_d100
MEF2C	4.40737e-11	0.0791662	0.23	0.202	1.25271e-06	HUVEC_d100
RPS23	7.53631e-28	0.0782287	0.993	0.99	2.14205e-23	HUVEC_d100
CXADR	8.12256e-11	0.0781285	0.457	0.427	2.30867e-06	HUVEC_d100
TMEM108	4.4594e-22	0.0781003	0.159	0.125	1.26749e-17	HUVEC_d100
PPP1R14B	4.49437e-20	0.0774864	0.506	0.46	1.27744e-15	HUVEC_d100
TMEM35A	1.5708e-20	0.0768289	0.375	0.33	4.46468e-16	HUVEC_d100
SFRP1	1.11844e-14	0.075889	0.347	0.309	3.17893e-10	HUVEC_d100
RPL32	1.89878e-27	0.0754907	0.998	0.997	5.39691e-23	HUVEC_d100
CST3	0.00396514	0.0746399	0.577	0.589	1	HUVEC_d100
HNRNPA1	1.99269e-32	0.0745365	0.985	0.973	5.66381e-28	HUVEC_d100
ASCL1	0.0228802	0.0743112	0.366	0.359	1	HUVEC_d100
COMMD6	1.90584e-20	0.0739568	0.86	0.833	5.41696e-16	HUVEC_d100
RUNX1T1	7.28351e-19	0.0736825	0.151	0.12	2.07019e-14	HUVEC_d100
RPL14	1.0872e-22	0.0734881	0.981	0.972	3.09016e-18	HUVEC_d100
AUTS2	1.0387e-16	0.0734039	0.327	0.287	2.95229e-12	HUVEC_d100
RPS7	9.70051e-25	0.0728096	0.989	0.986	2.75718e-20	HUVEC_d100
MCUR1	9.8069e-11	0.0727382	0.255	0.229	2.78742e-06	HUVEC_d100
RPS8	1.40073e-25	0.072504	0.997	0.996	3.98129e-21	HUVEC_d100
TBR1	4.94006e-30	0.072065	0.148	0.107	1.40411e-25	HUVEC_d100
LINC00599	3.26849e-27	0.0716272	0.179	0.138	9.29003e-23	HUVEC_d100
CDKN2D	6.68098e-15	0.0713156	0.337	0.301	1.89893e-10	HUVEC_d100
EIF3L	4.25501e-18	0.0710333	0.749	0.713	1.2094e-13	HUVEC_d100
ACTG1	1.50255e-12	0.0704208	0.998	0.998	4.2707e-08	HUVEC_d100
EIF3E	3.64103e-17	0.0697832	0.801	0.78	1.03489e-12	HUVEC_d100
H1F0	1.34523e-13	0.0697689	0.376	0.34	3.82356e-09	HUVEC_d100
MAP4K4	3.10328e-21	0.0696625	0.38	0.333	8.82046e-17	HUVEC_d100
RPS19	4.66355e-20	0.0693333	0.999	1	1.32552e-15	HUVEC_d100
RPL29	5.97689e-26	0.06928	0.995	0.992	1.69881e-21	HUVEC_d100
RCOR2	2.22342e-23	0.0690192	0.226	0.184	6.31962e-19	HUVEC_d100
TLCD3B	6.00163e-19	0.0682753	0.348	0.305	1.70584e-14	HUVEC_d100
RPS18	1.23543e-23	0.0682201	0.999	0.998	3.51147e-19	HUVEC_d100
ATP6V1G2	5.40154e-14	0.067918	0.418	0.382	1.53528e-09	HUVEC_d100
SNAP25	5.64828e-18	0.0678428	0.369	0.325	1.60541e-13	HUVEC_d100
EXOC4	6.38762e-07	0.0677696	0.191	0.172	0.0181555	HUVEC_d100
RPL13	3.77825e-24	0.0677591	0.999	0.999	1.07389e-19	HUVEC_d100
CHD3	2.8663e-24	0.0676684	0.244	0.199	8.14688e-20	HUVEC_d100
TBCB	7.26633e-17	0.067618	0.691	0.659	2.06531e-12	HUVEC_d100
HMGA1	4.01632e-15	0.0675671	0.426	0.389	1.14156e-10	HUVEC_d100
FAU	1.27094e-22	0.0674117	0.993	0.989	3.61239e-18	HUVEC_d100
BZW2	2.20693e-18	0.067317	0.319	0.278	6.27275e-14	HUVEC_d100
VAMP2	3.79861e-08	0.0668038	0.904	0.901	0.00107968	HUVEC_d100
ARPC5	8.86547e-12	0.0664994	0.559	0.532	2.51983e-07	HUVEC_d100
GNG3	2.30841e-15	0.0663767	0.404	0.362	6.56119e-11	HUVEC_d100
TSPAN13	2.31126e-05	0.066264	0.421	0.403	0.656929	HUVEC_d100
TTC9B	7.8885e-17	0.0659795	0.332	0.29	2.24215e-12	HUVEC_d100
PLK2	5.08205e-09	0.0657934	0.337	0.311	0.000144447	HUVEC_d100
SSTR2	1.62075e-15	0.0655245	0.251	0.213	4.60666e-11	HUVEC_d100
AL021155.5	4.80483e-21	0.0645363	0.142	0.109	1.36568e-16	HUVEC_d100
ZNF428	1.52297e-15	0.0645253	0.834	0.803	4.32875e-11	HUVEC_d100
RPL6	3.27478e-21	0.0638768	0.997	0.997	9.3079e-17	HUVEC_d100
RAB3A	1.88406e-11	0.0635472	0.461	0.43	5.35505e-07	HUVEC_d100
HNRNPAB	3.06714e-15	0.0635049	0.411	0.372	8.71773e-11	HUVEC_d100
HNRNPDL	4.50336e-15	0.063325	0.914	0.894	1.27999e-10	HUVEC_d100
SNRPE	5.73516e-15	0.0632644	0.73	0.703	1.6301e-10	HUVEC_d100
LINGO1	4.18085e-16	0.0628937	0.189	0.157	1.18832e-11	HUVEC_d100
TMEFF1	2.24278e-13	0.0627512	0.449	0.414	6.37465e-09	HUVEC_d100
RPS6	3.98923e-16	0.0626976	0.989	0.986	1.13386e-11	HUVEC_d100
CCDC28B	3.93098e-16	0.0626713	0.427	0.386	1.1173e-11	HUVEC_d100
RPRM	0.309149	0.0622426	0.104	0.102	1	HUVEC_d100
ARL4D	2.54083e-13	0.0619561	0.232	0.201	7.2218e-09	HUVEC_d100
RORB	9.11803e-19	0.0618611	0.125	0.097	2.59162e-14	HUVEC_d100
PLXNA4	4.95394e-26	0.0618364	0.109	0.077	1.40806e-21	HUVEC_d100
CSNK1E	1.62139e-13	0.0617731	0.516	0.481	4.60846e-09	HUVEC_d100
PHC2	1.67259e-30	0.0617027	0.187	0.142	4.754e-26	HUVEC_d100
GSTA4	8.43323e-11	0.0616287	0.573	0.548	2.39698e-06	HUVEC_d100
GDAP1L1	3.71752e-15	0.0615644	0.379	0.337	1.05663e-10	HUVEC_d100
POU3F3	2.55573e-14	0.0613132	0.316	0.281	7.26416e-10	HUVEC_d100
BTF3	4.17966e-19	0.0612558	0.963	0.955	1.18798e-14	HUVEC_d100
PAX6	0.248938	0.0611024	0.396	0.398	1	HUVEC_d100
RPS9	4.19842e-19	0.0608664	0.986	0.98	1.19332e-14	HUVEC_d100
GPC2	3.29004e-15	0.0607389	0.384	0.343	9.35127e-11	HUVEC_d100
HOPX	0.864708	0.0605781	0.215	0.215	1	HUVEC_d100
CELF3	4.37457e-20	0.0603453	0.256	0.214	1.24339e-15	HUVEC_d100
DANCR	6.42968e-10	0.0602785	0.393	0.366	1.82751e-05	HUVEC_d100
CDCA7L	3.38891e-14	0.0601186	0.186	0.158	9.63229e-10	HUVEC_d100
RPS13	2.28112e-14	0.0599639	0.995	0.993	6.48362e-10	HUVEC_d100
ARL4C	2.42189e-10	0.059907	0.382	0.349	6.88375e-06	HUVEC_d100
PFDN2	7.81153e-11	0.0598742	0.663	0.645	2.22027e-06	HUVEC_d100
CD24	3.59338e-17	0.0598514	0.637	0.568	1.02135e-12	HUVEC_d100
APLP1	2.61815e-08	0.059745	0.598	0.578	0.000744158	HUVEC_d100
CFL1	2.28942e-17	0.0595308	0.984	0.976	6.50721e-13	HUVEC_d100
RPS16	8.78732e-14	0.0591651	0.987	0.982	2.49762e-09	HUVEC_d100
RSBN1L	1.79589e-14	0.0588157	0.385	0.349	5.10447e-10	HUVEC_d100
BID	3.24874e-24	0.0586783	0.18	0.14	9.2339e-20	HUVEC_d100
FABP5	1.96492e-08	0.0586256	0.652	0.628	0.000558488	HUVEC_d100
DUSP4	1.68833e-14	0.0583097	0.224	0.192	4.79875e-10	HUVEC_d100
PGM2L1	6.69181e-12	0.0581703	0.298	0.267	1.90201e-07	HUVEC_d100
KHDRBS1	1.2531e-10	0.0581539	0.759	0.739	3.56169e-06	HUVEC_d100
TSPO	3.37491e-12	0.0581125	0.546	0.511	9.5925e-08	HUVEC_d100
RPL18A	6.48674e-17	0.0578551	0.995	0.994	1.84373e-12	HUVEC_d100
MIF	2.04805e-18	0.0578192	0.983	0.98	5.82117e-14	HUVEC_d100
GPR85	2.42476e-18	0.0577275	0.146	0.116	6.8919e-14	HUVEC_d100
SYT1	4.2259e-06	0.0576878	0.559	0.544	0.120113	HUVEC_d100
RPS17	4.30707e-19	0.0576035	0.997	0.995	1.2242e-14	HUVEC_d100
CCDC112	5.58679e-14	0.0576028	0.408	0.37	1.58793e-09	HUVEC_d100
EIF4EBP1	1.22707e-10	0.0573422	0.44	0.409	3.48771e-06	HUVEC_d100
KLC1	6.02535e-11	0.0572657	0.61	0.583	1.71259e-06	HUVEC_d100
ENC1	1.36822e-06	0.0570985	0.447	0.421	0.038889	HUVEC_d100
RPAIN	3.10664e-12	0.0570091	0.638	0.609	8.82999e-08	HUVEC_d100
NAV1	2.16957e-21	0.0569616	0.191	0.154	6.16657e-17	HUVEC_d100
RPL24	2.18395e-18	0.0568112	0.995	0.991	6.20743e-14	HUVEC_d100
RPL7A	1.11564e-22	0.0567494	0.993	0.99	3.17099e-18	HUVEC_d100
RPS14	3.96237e-21	0.0566445	0.998	0.998	1.12622e-16	HUVEC_d100
ACAT2	3.64451e-08	0.0565255	0.332	0.305	0.00103588	HUVEC_d100
GNG4	2.36271e-20	0.0560971	0.225	0.185	6.71553e-16	HUVEC_d100
RPS11	8.34085e-14	0.0556876	0.987	0.984	2.37072e-09	HUVEC_d100
TLE1	2.15051e-09	0.0555708	0.404	0.375	6.11239e-05	HUVEC_d100
HINT1	4.79781e-17	0.0551341	0.962	0.947	1.36368e-12	HUVEC_d100
SLC17A7	1.71644e-19	0.0549944	0.117	0.088	4.87863e-15	HUVEC_d100
CPE	0.0328466	0.0548244	0.749	0.764	1	HUVEC_d100
C9orf16	1.90988e-11	0.0546284	0.566	0.535	5.42845e-07	HUVEC_d100
MYCN	2.12438e-17	0.0544356	0.155	0.124	6.03812e-13	HUVEC_d100
LDHA	1.21584e-28	0.0544161	0.597	0.529	3.45577e-24	HUVEC_d100
THRA	0.000255386	0.0543869	0.55	0.542	1	HUVEC_d100
AC104041.1	2.44925e-16	0.053652	0.202	0.169	6.9615e-12	HUVEC_d100
RPL23	2.32078e-13	0.0534939	0.972	0.965	6.59636e-09	HUVEC_d100
SH3BGRL3	1.33395e-05	0.0532969	0.521	0.504	0.37915	HUVEC_d100
RPL37A	1.37253e-15	0.0532508	0.999	0.999	3.90115e-11	HUVEC_d100
SNHG6	1.2253e-09	0.0532143	0.765	0.74	3.48266e-05	HUVEC_d100
RPS5	2.97967e-13	0.0528671	0.991	0.987	8.46912e-09	HUVEC_d100
FKBP1B	4.44408e-16	0.052837	0.183	0.151	1.26314e-11	HUVEC_d100
RPL3	1.16387e-14	0.0527539	0.998	0.996	3.30806e-10	HUVEC_d100
RPL30	9.85697e-15	0.052723	0.994	0.991	2.80165e-10	HUVEC_d100
EFNB2	4.90783e-11	0.052416	0.347	0.314	1.39495e-06	HUVEC_d100
ELAVL3	3.94282e-08	0.0523832	0.618	0.596	0.00112067	HUVEC_d100
VGF	7.74414e-11	0.0520229	0.116	0.095	2.20112e-06	HUVEC_d100
SCRG1	0.00386973	0.0520097	0.292	0.282	1	HUVEC_d100
MALAT1	6.87253e-11	0.0516401	1	1	1.95338e-06	HUVEC_d100
DYNLT1	2.91416e-09	0.05163	0.703	0.683	8.28292e-05	HUVEC_d100
IGDCC3	1.83497e-15	0.0515948	0.201	0.168	5.21552e-11	HUVEC_d100
IGFBPL1	8.80666e-25	0.0515878	0.328	0.272	2.50312e-20	HUVEC_d100
LSM7	2.65876e-10	0.0515224	0.735	0.714	7.557e-06	HUVEC_d100
RPL13A	2.79489e-15	0.0513771	0.999	0.999	7.94391e-11	HUVEC_d100
ATAT1	2.28202e-08	0.0513615	0.553	0.527	0.000648619	HUVEC_d100
MZT2B	1.11375e-11	0.0511116	0.727	0.704	3.16562e-07	HUVEC_d100
B4GALT2	2.82091e-22	0.0509785	0.167	0.13	8.01786e-18	HUVEC_d100
FEZF2	3.11326e-06	0.0509268	0.107	0.093	0.0884881	HUVEC_d100
PLXNA2	2.43218e-13	0.0508596	0.182	0.154	6.91298e-09	HUVEC_d100
UBA52	1.11853e-11	0.050821	0.967	0.957	3.17921e-07	HUVEC_d100
EIF3H	2.91493e-10	0.0508156	0.748	0.722	8.28509e-06	HUVEC_d100
PID1	2.63379e-10	0.0507943	0.233	0.207	7.48601e-06	HUVEC_d100
PCBP4	1.24812e-11	0.0506972	0.275	0.244	3.54754e-07	HUVEC_d100
ZEB2	4.51066e-12	0.0506478	0.243	0.213	1.28206e-07	HUVEC_d100
C4orf48	2.86642e-13	0.0504298	0.747	0.715	8.14723e-09	HUVEC_d100
POU3F2	4.00148e-08	0.0502021	0.319	0.292	0.00113734	HUVEC_d100
SULT4A1	6.38802e-19	0.0501067	0.153	0.121	1.81567e-14	HUVEC_d100
DLL3	6.97323e-14	0.0497383	0.315	0.279	1.982e-09	HUVEC_d100
RPS3A	9.41336e-15	0.0496784	0.998	0.998	2.67556e-10	HUVEC_d100
PANTR1	2.70566e-07	0.04944	0.518	0.491	0.0076903	HUVEC_d100
RPL7	5.48674e-16	0.0494396	0.998	0.997	1.5595e-11	HUVEC_d100
DTD1	5.14162e-08	0.0493609	0.556	0.535	0.0014614	HUVEC_d100
ZNF462	2.08825e-08	0.0492724	0.282	0.256	0.000593544	HUVEC_d100
LINC01003	2.01623e-14	0.0492357	0.19	0.16	5.73072e-10	HUVEC_d100
GABPB1-AS1	3.31131e-06	0.0491313	0.454	0.433	0.0941173	HUVEC_d100
IER5L	2.07973e-19	0.0491102	0.104	0.077	5.91123e-15	HUVEC_d100
GLCCI1	1.35788e-18	0.0490387	0.152	0.12	3.8595e-14	HUVEC_d100
TOX3	5.48075e-14	0.0485158	0.179	0.15	1.55779e-09	HUVEC_d100
RPL22	1.44122e-12	0.0484432	0.982	0.975	4.09639e-08	HUVEC_d100
IP6K2	8.37659e-08	0.0483341	0.504	0.479	0.00238088	HUVEC_d100
ATP5PO	6.6267e-09	0.0481354	0.804	0.783	0.000188351	HUVEC_d100
SFPQ	2.20948e-09	0.0481174	0.687	0.658	6.27999e-05	HUVEC_d100
MAPT	2.07614e-06	0.0474476	0.507	0.485	0.0590103	HUVEC_d100
TSTD1	4.32208e-15	0.0474128	0.23	0.196	1.22846e-10	HUVEC_d100
SNHG29	8.27401e-12	0.0473026	0.968	0.958	2.35172e-07	HUVEC_d100
CNIH2	5.27553e-10	0.0470454	0.209	0.184	1.49946e-05	HUVEC_d100
THY1	3.61415e-14	0.0470116	0.183	0.154	1.02725e-09	HUVEC_d100
GAREM1	5.34179e-20	0.0469461	0.112	0.083	1.5183e-15	HUVEC_d100
PET100	4.62379e-08	0.0467941	0.597	0.575	0.00131422	HUVEC_d100
DBN1	3.27588e-08	0.0466038	0.541	0.511	0.000931104	HUVEC_d100
GSX2	1.65351e-09	0.0465939	0.106	0.088	4.69977e-05	HUVEC_d100
WDR74	1.43125e-08	0.0464405	0.268	0.242	0.000406804	HUVEC_d100
YWHAB	1.98718e-06	0.0464011	0.735	0.726	0.0564817	HUVEC_d100
FAM89B	6.75663e-13	0.046391	0.306	0.272	1.92044e-08	HUVEC_d100
NUDT3	3.14954e-10	0.046329	0.332	0.302	8.95193e-06	HUVEC_d100
CORO2B	5.3386e-18	0.0462706	0.163	0.131	1.51739e-13	HUVEC_d100
RPS28	6.27089e-13	0.0462323	0.994	0.992	1.78237e-08	HUVEC_d100
RPL37	4.81676e-10	0.0462104	0.992	0.99	1.36907e-05	HUVEC_d100
PRDX2	2.65711e-10	0.0461881	0.899	0.881	7.55231e-06	HUVEC_d100
SKA2	3.79333e-11	0.0461143	0.359	0.325	1.07818e-06	HUVEC_d100
KHDRBS3	4.21848e-07	0.0459276	0.218	0.196	0.0119902	HUVEC_d100
MYL6	0.00120109	0.045857	0.944	0.946	1	HUVEC_d100
H2AFZ	0.00049958	0.0458349	0.849	0.844	1	HUVEC_d100
HPRT1	6.36094e-16	0.0457533	0.189	0.157	1.80797e-11	HUVEC_d100
LINC01578	5.99076e-07	0.0457035	0.6	0.58	0.0170275	HUVEC_d100
RPS15	2.41653e-13	0.0456046	0.999	0.998	6.86851e-09	HUVEC_d100
ACTR3B	3.63447e-12	0.0455531	0.288	0.255	1.03302e-07	HUVEC_d100
PRRT2	4.37754e-11	0.0454162	0.259	0.23	1.24423e-06	HUVEC_d100
KIF5C	0.000773015	0.0453548	0.539	0.531	1	HUVEC_d100
SSR2	2.67422e-08	0.0452632	0.789	0.771	0.000760092	HUVEC_d100
RPS27A	3.01699e-12	0.0452453	0.997	0.997	8.5752e-08	HUVEC_d100
PAK3	1.61394e-10	0.0450815	0.518	0.482	4.58731e-06	HUVEC_d100
NEDD4L	2.17354e-11	0.0450096	0.332	0.299	6.17785e-07	HUVEC_d100
AKAP7	5.48431e-06	0.0449886	0.192	0.175	0.155881	HUVEC_d100
ATP5MC2	1.0091e-10	0.0448595	0.879	0.862	2.86818e-06	HUVEC_d100
ZBTB18	3.17525e-16	0.0448238	0.172	0.14	9.02502e-12	HUVEC_d100
PHF14	4.69368e-08	0.0447906	0.532	0.506	0.00133408	HUVEC_d100
SOX5	4.04401e-09	0.0447174	0.189	0.167	0.000114943	HUVEC_d100
RGS17	1.7798e-13	0.0446186	0.193	0.163	5.05873e-09	HUVEC_d100
CTTNBP2	2.91834e-17	0.0444405	0.1	0.075	8.2948e-13	HUVEC_d100
NCAN	1.08858e-11	0.0443905	0.235	0.204	3.09407e-07	HUVEC_d100
C12orf57	4.48763e-07	0.0443402	0.71	0.687	0.0127552	HUVEC_d100
ANXA2	0.216914	0.0442401	0.196	0.192	1	HUVEC_d100
UBE2M	1.26717e-09	0.0442043	0.34	0.31	3.60168e-05	HUVEC_d100
FADS1	1.52006e-08	0.0441328	0.39	0.36	0.000432046	HUVEC_d100
TMEM59L	0.000151573	0.0441073	0.458	0.442	1	HUVEC_d100
HNRNPD	1.97023e-05	0.0440803	0.497	0.478	0.56	HUVEC_d100
LGALS1	0.997855	0.0440689	0.227	0.229	1	HUVEC_d100
DSTN	1.4359e-09	0.0440667	0.779	0.752	4.08127e-05	HUVEC_d100
SNRPN	2.42861e-07	0.0439773	0.736	0.724	0.00690285	HUVEC_d100
PRKAR2B	1.15218e-11	0.0437946	0.171	0.145	3.27484e-07	HUVEC_d100
FSD1	6.60853e-15	0.0436866	0.213	0.18	1.87834e-10	HUVEC_d100
LINC01315	2.63362e-11	0.0436144	0.183	0.157	7.48554e-07	HUVEC_d100
SQLE	2.06803e-05	0.0436039	0.468	0.448	0.587795	HUVEC_d100
DDX24	7.63069e-06	0.0435128	0.629	0.613	0.216887	HUVEC_d100
HMGN1	3.09482e-07	0.0434676	0.877	0.867	0.00879642	HUVEC_d100
SEM1	3.18287e-05	0.0434366	0.697	0.685	0.904666	HUVEC_d100
SMARCA4	6.67815e-10	0.0432061	0.511	0.478	1.89813e-05	HUVEC_d100
PRMT1	6.66491e-06	0.043143	0.608	0.594	0.189437	HUVEC_d100
RNASEH2B	4.1945e-08	0.0430808	0.244	0.22	0.0011922	HUVEC_d100
ID2	4.41384e-05	0.0429842	0.604	0.586	1	HUVEC_d100
SVBP	4.81717e-09	0.0429665	0.46	0.427	0.000136919	HUVEC_d100
CAMK2B	2.62334e-11	0.0428694	0.213	0.184	7.45631e-07	HUVEC_d100
RPL28	1.36145e-09	0.042813	0.991	0.988	3.86966e-05	HUVEC_d100
PHACTR3	1.87905e-12	0.0426957	0.175	0.147	5.34081e-08	HUVEC_d100
DYNC1I1	4.11412e-16	0.0426944	0.138	0.109	1.16936e-11	HUVEC_d100
ARF5	8.76737e-10	0.0426819	0.347	0.317	2.49195e-05	HUVEC_d100
EBPL	8.93915e-10	0.0425769	0.321	0.292	2.54077e-05	HUVEC_d100
RAC3	1.14151e-05	0.0424962	0.332	0.313	0.324451	HUVEC_d100
GNAI1	1.9464e-07	0.0423941	0.231	0.209	0.00553226	HUVEC_d100
LY6E	4.67937e-09	0.042208	0.315	0.288	0.000133002	HUVEC_d100
RPL23A	1.03036e-12	0.0421392	0.983	0.976	2.92859e-08	HUVEC_d100
MGST3	3.50726e-06	0.0420987	0.818	0.806	0.0996868	HUVEC_d100
DCTN3	2.45743e-06	0.0420597	0.622	0.606	0.0698476	HUVEC_d100
CALY	3.77386e-13	0.0420373	0.1	0.078	1.07264e-08	HUVEC_d100
PODXL2	5.18559e-06	0.0419494	0.605	0.585	0.14739	HUVEC_d100
RPS25	3.3481e-09	0.0419011	0.991	0.989	9.5163e-05	HUVEC_d100
UQCRH	1.02845e-08	0.0418713	0.846	0.829	0.000292315	HUVEC_d100
ACTB	0.000125449	0.0417836	0.998	0.999	1	HUVEC_d100
RBFOX3	2.56533e-10	0.0417623	0.161	0.137	7.29143e-06	HUVEC_d100
HDGFL3	1.40349e-08	0.04171	0.393	0.365	0.000398914	HUVEC_d100
NUDT1	3.08487e-11	0.041651	0.227	0.198	8.76813e-07	HUVEC_d100
SYBU	1.11754e-07	0.0416286	0.191	0.17	0.00317637	HUVEC_d100
TDG	5.54171e-09	0.0415384	0.355	0.327	0.000157512	HUVEC_d100
CALB2	0.633543	0.04133	0.194	0.197	1	HUVEC_d100
OLA1	5.44073e-05	0.04127	0.516	0.499	1	HUVEC_d100
CHST10	3.17749e-14	0.0412094	0.197	0.166	9.03139e-10	HUVEC_d100
PCLO	1.95519e-08	0.0412067	0.21	0.187	0.000555724	HUVEC_d100
RPLP2	4.26854e-09	0.0410485	0.997	0.996	0.000121325	HUVEC_d100
IGSF21	4.83348e-13	0.040992	0.124	0.1	1.37382e-08	HUVEC_d100
MEX3A	3.38816e-10	0.0409724	0.431	0.396	9.63016e-06	HUVEC_d100
NBEA	5.09709e-11	0.0409561	0.136	0.114	1.44875e-06	HUVEC_d100
CELF4	2.91896e-05	0.0408364	0.34	0.32	0.829657	HUVEC_d100
TBCC	2.42023e-08	0.0408	0.358	0.33	0.000687903	HUVEC_d100
DPF1	1.49193e-09	0.040555	0.235	0.209	4.24051e-05	HUVEC_d100
LHFPL6	4.62421e-08	0.0403613	0.189	0.167	0.00131434	HUVEC_d100
AFDN	6.87309e-09	0.0403161	0.33	0.302	0.000195354	HUVEC_d100
OLFM2	2.39433e-11	0.0403147	0.219	0.191	6.8054e-07	HUVEC_d100
PAK5	1.54471e-09	0.0402821	0.228	0.202	4.39054e-05	HUVEC_d100
BCL7A	1.38118e-07	0.0402531	0.304	0.28	0.00392573	HUVEC_d100
STX1A	2.10244e-17	0.0402268	0.109	0.083	5.97575e-13	HUVEC_d100
EML1	2.61714e-14	0.0401905	0.145	0.118	7.43869e-10	HUVEC_d100
DEAF1	1.73501e-08	0.0401499	0.263	0.238	0.000493143	HUVEC_d100
CMSS1	2.51066e-08	0.0401311	0.295	0.27	0.000713604	HUVEC_d100
SSBP4	9.51418e-11	0.0401047	0.259	0.23	2.70422e-06	HUVEC_d100
MEAF6	4.09311e-05	0.0400867	0.534	0.52	1	HUVEC_d100
RPLP0	3.29367e-09	0.0400784	0.989	0.986	9.36159e-05	HUVEC_d100
MIDN	3.36144e-10	0.0400383	0.327	0.295	9.55423e-06	HUVEC_d100
NTRK3	7.91766e-11	0.040038	0.191	0.165	2.25044e-06	HUVEC_d100
ROGDI	5.42814e-11	0.0399417	0.207	0.18	1.54284e-06	HUVEC_d100
FKBP3	6.08093e-06	0.0399396	0.5	0.48	0.172838	HUVEC_d100
IGBP1	9.74857e-09	0.039849	0.389	0.36	0.000277084	HUVEC_d100
EEF1G	4.51504e-12	0.039814	0.997	0.996	1.28331e-07	HUVEC_d100
PSMA7	2.76449e-07	0.0397686	0.855	0.843	0.00785751	HUVEC_d100
AMER2	2.76819e-07	0.0397349	0.267	0.244	0.00786804	HUVEC_d100
RFNG	4.40066e-14	0.0397294	0.167	0.139	1.2508e-09	HUVEC_d100
RPL21	2.26925e-09	0.0397249	0.999	0.998	6.4499e-05	HUVEC_d100
SUMO2	1.64591e-10	0.0397108	0.972	0.966	4.67816e-06	HUVEC_d100
UBE2T	2.66446e-13	0.0396505	0.184	0.154	7.5732e-09	HUVEC_d100
RACK1	4.16226e-10	0.0395199	0.99	0.987	1.18304e-05	HUVEC_d100
RPL12	2.37438e-10	0.0393284	0.963	0.954	6.7487e-06	HUVEC_d100
VRK1	1.17889e-10	0.0393101	0.185	0.159	3.35077e-06	HUVEC_d100
PHF20	2.44293e-07	0.0392799	0.366	0.341	0.00694353	HUVEC_d100
SMOC1	3.04279e-05	0.0392421	0.115	0.101	0.864851	HUVEC_d100
CLTB	4.1537e-05	0.0392099	0.42	0.402	1	HUVEC_d100
NSA2	5.94246e-07	0.0390649	0.426	0.401	0.0168903	HUVEC_d100
ARPC2	8.65842e-05	0.0389173	0.745	0.738	1	HUVEC_d100
ARL2BP	4.36351e-07	0.0389099	0.396	0.372	0.0124024	HUVEC_d100
ACTL6B	3.17794e-10	0.0386684	0.205	0.178	9.03267e-06	HUVEC_d100
MYL12B	1.24976e-05	0.0384694	0.677	0.66	0.355219	HUVEC_d100
RPL15	3.03888e-13	0.038418	1	0.999	8.63742e-09	HUVEC_d100
SLC1A2	3.39432e-11	0.0383675	0.184	0.158	9.64768e-07	HUVEC_d100
SRSF7	0.000519298	0.0382766	0.602	0.591	1	HUVEC_d100
SEZ6	1.74126e-08	0.0382588	0.194	0.171	0.000494919	HUVEC_d100
UBE2R2	2.33808e-07	0.0382378	0.381	0.357	0.00664552	HUVEC_d100
EEF1A1	1.09386e-11	0.0381667	1	0.999	3.10908e-07	HUVEC_d100
TMEM160	2.59754e-06	0.0381289	0.48	0.457	0.07383	HUVEC_d100
CHGA	1.56741e-11	0.0381017	0.126	0.104	4.45505e-07	HUVEC_d100
RPL9	5.79647e-10	0.0380844	0.998	0.997	1.64753e-05	HUVEC_d100
GRIA1	6.43113e-08	0.0380228	0.164	0.144	0.00182792	HUVEC_d100
DPYSL3	1.31326e-06	0.0377957	0.453	0.427	0.0373269	HUVEC_d100
SHB	2.2845e-13	0.0377926	0.128	0.103	6.49322e-09	HUVEC_d100
MYT1L	1.0579e-07	0.0376982	0.255	0.231	0.00300688	HUVEC_d100
VPS72	6.73032e-09	0.037643	0.368	0.339	0.000191296	HUVEC_d100
RPL8	2.2724e-09	0.0374949	0.996	0.995	6.45885e-05	HUVEC_d100
KDM1A	2.46294e-09	0.0374141	0.342	0.312	7.00042e-05	HUVEC_d100
NCAM1	0.000169004	0.0371629	0.407	0.391	1	HUVEC_d100
WASF1	6.84992e-08	0.0371421	0.214	0.192	0.00194695	HUVEC_d100
SHC3	7.94409e-10	0.0371256	0.127	0.107	2.25795e-05	HUVEC_d100
SMARCE1	6.13958e-05	0.0370905	0.512	0.495	1	HUVEC_d100
LINC01102	1.1975e-12	0.0370643	0.119	0.096	3.40365e-08	HUVEC_d100
VPS28	8.30282e-05	0.0370386	0.638	0.626	1	HUVEC_d100
SPATS2	4.80205e-07	0.0370064	0.357	0.332	0.0136489	HUVEC_d100
UBXN1	0.000104928	0.036922	0.604	0.591	1	HUVEC_d100
HNRNPR	3.2075e-05	0.0369176	0.673	0.658	0.911668	HUVEC_d100
SMIM8	1.08203e-08	0.0368701	0.238	0.213	0.000307545	HUVEC_d100
FAM215B	1.29054e-05	0.0368405	0.475	0.453	0.366809	HUVEC_d100
MAP2K2	3.70562e-07	0.0368337	0.342	0.318	0.0105325	HUVEC_d100
GRIA3	1.08718e-11	0.0367601	0.145	0.12	3.0901e-07	HUVEC_d100
SEMA3A	5.69444e-12	0.0367329	0.134	0.11	1.61853e-07	HUVEC_d100
MRPS21	4.64555e-07	0.036678	0.426	0.401	0.0132041	HUVEC_d100
RPS20	2.33704e-06	0.0366695	0.98	0.979	0.0664257	HUVEC_d100
SIAH1	1.79111e-08	0.03664	0.356	0.327	0.000509089	HUVEC_d100
CDKL5	5.36594e-12	0.0365664	0.125	0.102	1.52516e-07	HUVEC_d100
PPA1	3.61243e-05	0.0363829	0.642	0.622	1	HUVEC_d100
GSE1	5.66423e-10	0.0363255	0.201	0.175	1.60994e-05	HUVEC_d100
RUNDC3A	3.72866e-10	0.0362413	0.184	0.159	1.0598e-05	HUVEC_d100
SBK1	1.09832e-09	0.036236	0.258	0.23	3.12174e-05	HUVEC_d100
HES5	1.56953e-12	0.036188	0.113	0.091	4.46107e-08	HUVEC_d100
HEBP2	2.24789e-09	0.0360569	0.246	0.218	6.38919e-05	HUVEC_d100
ATP1B3	0.000604737	0.0360443	0.539	0.525	1	HUVEC_d100
MPHOSPH8	7.98511e-05	0.0360211	0.446	0.429	1	HUVEC_d100
KCTD13	5.31676e-09	0.0360094	0.233	0.208	0.000151118	HUVEC_d100
SEPTIN6	3.83626e-11	0.0359665	0.173	0.147	1.09038e-06	HUVEC_d100
TRIR	6.77877e-06	0.0359156	0.761	0.748	0.192673	HUVEC_d100
CCT2	0.000436175	0.0358146	0.658	0.649	1	HUVEC_d100
PDE1A	0.0710014	0.035775	0.212	0.207	1	HUVEC_d100
NDUFAF2	9.90631e-07	0.0356876	0.311	0.288	0.0281567	HUVEC_d100
NDUFB11	1.67597e-06	0.035611	0.735	0.713	0.0476361	HUVEC_d100
CORO1A	1.7222e-11	0.0355797	0.159	0.133	4.89501e-07	HUVEC_d100
SOX3	0.0175895	0.0355707	0.142	0.134	1	HUVEC_d100
NAPRT	3.42825e-11	0.0355212	0.188	0.161	9.7441e-07	HUVEC_d100
AKR1B1	2.73358e-07	0.0353819	0.401	0.374	0.00776965	HUVEC_d100
SYT4	0.000382122	0.0353404	0.181	0.167	1	HUVEC_d100
MTF2	1.61619e-05	0.0353248	0.365	0.346	0.45937	HUVEC_d100
NOL4	5.17494e-07	0.035297	0.222	0.201	0.0147087	HUVEC_d100
TMSB15A	2.81047e-06	0.0351835	0.532	0.501	0.0798821	HUVEC_d100
CDK5R1	6.74446e-07	0.0351466	0.317	0.293	0.0191698	HUVEC_d100
CAMK1D	1.94465e-06	0.0351464	0.232	0.212	0.0552728	HUVEC_d100
SSBP3	3.21827e-07	0.035033	0.246	0.224	0.00914728	HUVEC_d100
RPL19	8.6968e-08	0.0350315	0.997	0.996	0.00247189	HUVEC_d100
ZNF436-AS1	1.0116e-05	0.0350161	0.194	0.176	0.287527	HUVEC_d100
POLR3GL	2.50144e-06	0.0350043	0.319	0.297	0.0710985	HUVEC_d100
SUB1	1.91758e-05	0.0349988	0.878	0.875	0.545034	HUVEC_d100
COX7C	6.22293e-10	0.0348504	0.975	0.971	1.76874e-05	HUVEC_d100
RBFOX1	4.07818e-07	0.0348142	0.111	0.095	0.0115914	HUVEC_d100
SET	0.000750737	0.0347745	0.721	0.712	1	HUVEC_d100
RPL27A	2.4694e-08	0.0346882	0.995	0.993	0.000701878	HUVEC_d100
CHCHD6	2.36816e-06	0.0346633	0.352	0.329	0.0673103	HUVEC_d100
CDK6	0.000216095	0.034658	0.127	0.115	1	HUVEC_d100
SCN3B	3.06372e-08	0.0345693	0.163	0.142	0.0008708	HUVEC_d100
ROBO1	5.8103e-14	0.0344822	0.114	0.09	1.65146e-09	HUVEC_d100
GPR161	7.49482e-08	0.0344372	0.214	0.191	0.00213025	HUVEC_d100
RPL17	4.03354e-07	0.0344175	0.998	0.997	0.0114645	HUVEC_d100
ABHD14A	2.59963e-09	0.0343753	0.226	0.201	7.38892e-05	HUVEC_d100
FIRRE	1.70968e-10	0.0343027	0.151	0.127	4.85943e-06	HUVEC_d100
RANBP9	1.20728e-12	0.0342921	0.122	0.099	3.43146e-08	HUVEC_d100
C3orf14	0.000145762	0.0342745	0.424	0.408	1	HUVEC_d100
BPTF	6.79778e-06	0.0342636	0.403	0.381	0.193213	HUVEC_d100
RASD1	3.52456e-06	0.0342403	0.125	0.109	0.100179	HUVEC_d100
AKAP9	1.1878e-07	0.0341696	0.535	0.502	0.00337608	HUVEC_d100
PUS7L	5.15792e-08	0.0341037	0.235	0.212	0.00146604	HUVEC_d100
SLC8A1	4.34572e-09	0.0338606	0.145	0.124	0.000123518	HUVEC_d100
AC027031.2	0.0892087	0.033784	0.325	0.318	1	HUVEC_d100
SMARCC1	1.0848e-07	0.0336793	0.321	0.295	0.00308332	HUVEC_d100
FGF13	1.43035e-07	0.0336391	0.378	0.351	0.0040655	HUVEC_d100
GFOD1	3.34648e-09	0.0336045	0.135	0.115	9.51169e-05	HUVEC_d100
MEIS3	6.86753e-10	0.0335196	0.216	0.189	1.95196e-05	HUVEC_d100
RNF165	5.23457e-06	0.0334793	0.215	0.196	0.148782	HUVEC_d100
NARF	1.31202e-06	0.0334638	0.461	0.436	0.0372915	HUVEC_d100
ZNRF1	6.51988e-08	0.0334244	0.208	0.185	0.00185315	HUVEC_d100
NME2	8.9563e-07	0.0333942	0.729	0.707	0.0254565	HUVEC_d100
HRAS	1.69592e-06	0.0333751	0.281	0.259	0.0482033	HUVEC_d100
PGAP1	1.23517e-06	0.0333278	0.247	0.225	0.0351073	HUVEC_d100
DDX46	0.000724153	0.0333136	0.463	0.449	1	HUVEC_d100
CERS6	1.43529e-07	0.0332673	0.236	0.213	0.00407952	HUVEC_d100
AC019205.1	3.71464e-10	0.0331393	0.133	0.111	1.05581e-05	HUVEC_d100
EWSR1	2.94008e-05	0.0331139	0.464	0.443	0.83566	HUVEC_d100
SH3GL2	2.00005e-08	0.0330319	0.131	0.113	0.000568475	HUVEC_d100
ERV3-1	4.50599e-06	0.0330283	0.321	0.299	0.128074	HUVEC_d100
PAQR4	9.9341e-09	0.0330224	0.175	0.153	0.000282357	HUVEC_d100
SNHG15	5.69056e-06	0.032962	0.212	0.193	0.161743	HUVEC_d100
METTL9	0.00022327	0.0328895	0.612	0.604	1	HUVEC_d100
THOC7	7.25007e-07	0.0328882	0.325	0.301	0.0206069	HUVEC_d100
TMEM50A	0.000339103	0.0328696	0.473	0.458	1	HUVEC_d100
AK1	3.91798e-06	0.0328531	0.359	0.337	0.111361	HUVEC_d100
RFPL1S	3.62421e-10	0.0328474	0.168	0.144	1.03011e-05	HUVEC_d100
EIF3F	3.70516e-06	0.0328427	0.772	0.752	0.105312	HUVEC_d100
PTPRO	5.96352e-11	0.032831	0.121	0.099	1.69501e-06	HUVEC_d100
AP1S1	0.00691168	0.0328035	0.554	0.548	1	HUVEC_d100
NASP	0.0115343	0.0327531	0.397	0.386	1	HUVEC_d100
ZNF766	2.04944e-08	0.0327462	0.239	0.214	0.000582512	HUVEC_d100
CFAP20	3.01833e-05	0.0326808	0.396	0.375	0.8579	HUVEC_d100
COX7A2	9.07746e-07	0.0325145	0.963	0.953	0.0258009	HUVEC_d100
BEX2	8.15696e-05	0.0322814	0.817	0.8	1	HUVEC_d100
TMEM185A	1.98395e-07	0.0322638	0.19	0.17	0.005639	HUVEC_d100
SYP	0.000433738	0.0322018	0.318	0.302	1	HUVEC_d100
KCNQ2	2.27929e-08	0.032141	0.24	0.215	0.000647843	HUVEC_d100
GALT	2.74493e-09	0.0320619	0.161	0.139	7.80191e-05	HUVEC_d100
AASDHPPT	0.000128547	0.0318561	0.371	0.354	1	HUVEC_d100
ASPHD1	6.27733e-09	0.0318159	0.144	0.123	0.00017842	HUVEC_d100
ATP5MG	2.69651e-07	0.0317596	0.918	0.905	0.00766429	HUVEC_d100
PARP6	1.6598e-07	0.0316541	0.223	0.2	0.00471766	HUVEC_d100
SNRPB2	0.000804241	0.0316037	0.67	0.662	1	HUVEC_d100
CAMKK2	2.98926e-09	0.0315864	0.125	0.105	8.49637e-05	HUVEC_d100
HCFC1R1	2.19619e-05	0.0314859	0.412	0.391	0.624224	HUVEC_d100
MTHFD2	1.6025e-05	0.0314455	0.22	0.202	0.455479	HUVEC_d100
PSMG4	7.04082e-09	0.0313795	0.181	0.158	0.000200121	HUVEC_d100
CACNG8	2.36621e-09	0.031373	0.133	0.112	6.72548e-05	HUVEC_d100
BRD3	3.52057e-05	0.0313422	0.425	0.404	1	HUVEC_d100
ZSCAN16-AS1	2.91753e-06	0.0310738	0.263	0.241	0.0829248	HUVEC_d100
MIEN1	2.02183e-06	0.0310318	0.406	0.381	0.0574666	HUVEC_d100
SMAP2	5.59848e-08	0.0310239	0.154	0.134	0.00159126	HUVEC_d100
CIRBP	6.74243e-06	0.0309517	0.96	0.961	0.19164	HUVEC_d100
GDI1	0.000964727	0.030875	0.654	0.643	1	HUVEC_d100
NME1	0.00948916	0.0308525	0.584	0.578	1	HUVEC_d100
TAF1D	0.00178741	0.0308289	0.369	0.355	1	HUVEC_d100
TPGS2	0.00390913	0.0308284	0.502	0.489	1	HUVEC_d100
LDOC1	1.51865e-06	0.0306845	0.35	0.325	0.0431645	HUVEC_d100
RABAC1	0.00373514	0.0306808	0.602	0.592	1	HUVEC_d100
HNRNPA0	2.46014e-06	0.0305778	0.859	0.847	0.0699246	HUVEC_d100
NHP2	0.00149302	0.0305049	0.577	0.567	1	HUVEC_d100
CD200	1.00236e-05	0.0304941	0.315	0.293	0.284902	HUVEC_d100
POLR1D	0.000457798	0.0304866	0.508	0.493	1	HUVEC_d100
STXBP1	5.25641e-05	0.0304401	0.309	0.29	1	HUVEC_d100
BOLA3-AS1	3.60204e-09	0.0304291	0.12	0.101	0.000102381	HUVEC_d100
DLG4	6.98746e-08	0.0304163	0.162	0.141	0.00198605	HUVEC_d100
WDR54	2.20894e-06	0.0303738	0.336	0.313	0.0627846	HUVEC_d100
BX890604.2	2.85219e-07	0.0303627	0.205	0.183	0.00810679	HUVEC_d100
LHX2	1.57492e-08	0.0303593	0.252	0.225	0.00044764	HUVEC_d100
C5orf30	2.58641e-06	0.0303573	0.257	0.235	0.0735135	HUVEC_d100
BABAM1	6.30733e-07	0.0303256	0.324	0.3	0.0179273	HUVEC_d100
RPL27	2.99566e-07	0.0303199	0.989	0.986	0.00851456	HUVEC_d100
RPS24	1.02782e-09	0.0302493	0.997	0.997	2.92136e-05	HUVEC_d100
FAM49B	8.19534e-07	0.0302264	0.34	0.315	0.0232936	HUVEC_d100
SINHCAF	2.02876e-07	0.0301829	0.158	0.139	0.00576634	HUVEC_d100
FAM181B	1.28476e-05	0.0301623	0.24	0.219	0.365167	HUVEC_d100
MGLL	4.17956e-05	0.030094	0.124	0.11	1	HUVEC_d100
CHRDL1	1.6293e-07	0.0300884	0.143	0.124	0.00463096	HUVEC_d100
RTRAF	0.000831712	0.0300605	0.615	0.606	1	HUVEC_d100
TNRC6C	4.18584e-07	0.0300387	0.243	0.22	0.0118974	HUVEC_d100
LAMTOR2	2.6534e-05	0.0300383	0.429	0.408	0.754176	HUVEC_d100
RSBN1	0.000108709	0.0299967	0.36	0.341	1	HUVEC_d100
PCGF2	8.20687e-07	0.0299819	0.261	0.239	0.0233264	HUVEC_d100
LINC02762	1.61691e-05	0.0299283	0.186	0.169	0.459575	HUVEC_d100
RUVBL1	2.67928e-06	0.029802	0.243	0.222	0.0761531	HUVEC_d100
ATP5F1B	0.00235917	0.0296978	0.891	0.891	1	HUVEC_d100
MED13L	1.83942e-07	0.0296583	0.179	0.159	0.00522819	HUVEC_d100
SRGAP1	2.04072e-05	0.0295637	0.343	0.321	0.580035	HUVEC_d100
CCDC12	1.98424e-06	0.0295549	0.405	0.38	0.0563981	HUVEC_d100
CELF2	0.00221069	0.0295387	0.566	0.554	1	HUVEC_d100
DIPK1B	1.68517e-07	0.0294941	0.165	0.145	0.00478975	HUVEC_d100
SYNE2	1.2868e-05	0.0294878	0.366	0.341	0.365747	HUVEC_d100
TCAF1	0.000186729	0.0294261	0.335	0.318	1	HUVEC_d100
HIRIP3	1.6295e-06	0.0293814	0.211	0.191	0.0463152	HUVEC_d100
SRRM4	8.94966e-08	0.0293718	0.166	0.145	0.00254376	HUVEC_d100
BLVRA	5.94977e-06	0.0292725	0.256	0.236	0.16911	HUVEC_d100
DOK4	6.24293e-08	0.0292361	0.133	0.115	0.00177443	HUVEC_d100
TMEM123	0.228485	0.0292342	0.445	0.462	1	HUVEC_d100
DNAJB6	0.0181736	0.0292285	0.713	0.713	1	HUVEC_d100
ATCAY	3.13179e-06	0.0291408	0.259	0.237	0.089015	HUVEC_d100
LIMD2	1.53115e-06	0.0291229	0.198	0.179	0.0435199	HUVEC_d100
RNF208	3.21495e-09	0.0291158	0.125	0.105	9.13784e-05	HUVEC_d100
CRIP2	4.04267e-08	0.0290707	0.313	0.284	0.00114905	HUVEC_d100
PIK3R3	2.42764e-07	0.0290031	0.251	0.227	0.00690009	HUVEC_d100
NAT14	2.19461e-08	0.0289326	0.194	0.171	0.000623774	HUVEC_d100
PPFIA2	3.15885e-08	0.0289208	0.135	0.116	0.00089784	HUVEC_d100
GRB2	0.000979566	0.0289042	0.382	0.366	1	HUVEC_d100
BRK1	0.00015146	0.0288606	0.767	0.761	1	HUVEC_d100
NOP56	0.0116135	0.0288483	0.459	0.45	1	HUVEC_d100
KDM5B	0.000337205	0.0288267	0.523	0.507	1	HUVEC_d100
CLPP	0.000282549	0.0288229	0.394	0.378	1	HUVEC_d100
TTC28-AS1	1.14193e-07	0.0288213	0.183	0.162	0.0032457	HUVEC_d100
FBLN1	3.34612e-07	0.0287624	0.211	0.189	0.00951068	HUVEC_d100
EIF4A2	0.00386541	0.0287317	0.905	0.911	1	HUVEC_d100
MRPL32	1.42658e-05	0.0287262	0.298	0.278	0.405478	HUVEC_d100
GAS1	0.000495665	0.028671	0.104	0.093	1	HUVEC_d100
AC021504.1	6.63641e-10	0.0286328	0.102	0.083	1.88627e-05	HUVEC_d100
TMEM14A	0.00168735	0.0285797	0.444	0.431	1	HUVEC_d100
MICAL1	1.69788e-09	0.0285761	0.103	0.085	4.82588e-05	HUVEC_d100
FGD4	3.9542e-08	0.0284306	0.151	0.131	0.0011239	HUVEC_d100
FNDC4	4.51365e-06	0.0283968	0.208	0.189	0.128291	HUVEC_d100
SLC25A14	4.7496e-08	0.0283569	0.203	0.18	0.00134998	HUVEC_d100
TYMS	0.891324	0.0283359	0.173	0.175	1	HUVEC_d100
PRAF2	2.06291e-06	0.0282705	0.289	0.266	0.058634	HUVEC_d100
SOGA3	2.02761e-06	0.028246	0.223	0.202	0.0576308	HUVEC_d100
CHST2	1.72994e-07	0.0282113	0.114	0.097	0.004917	HUVEC_d100
CFDP1	0.00545284	0.027982	0.544	0.534	1	HUVEC_d100
PAM16	4.64457e-05	0.027951	0.298	0.279	1	HUVEC_d100
ACOT7	2.24281e-06	0.0278236	0.337	0.312	0.0637474	HUVEC_d100
PSMB7	0.00280192	0.0278068	0.691	0.679	1	HUVEC_d100
LRFN4	1.42424e-07	0.027769	0.14	0.122	0.00404812	HUVEC_d100
RNF34	4.77211e-07	0.0277542	0.198	0.177	0.0135638	HUVEC_d100
CELF5	6.13886e-08	0.0277455	0.272	0.245	0.00174485	HUVEC_d100
ADGRL1	2.81774e-06	0.0277263	0.167	0.149	0.0800885	HUVEC_d100
COPE	0.00128437	0.0276747	0.696	0.688	1	HUVEC_d100
YBX1	2.9597e-06	0.0276398	0.99	0.988	0.0841235	HUVEC_d100
PCNA	0.249445	0.0276397	0.292	0.3	1	HUVEC_d100
NDN	0.619561	0.027584	0.65	0.654	1	HUVEC_d100
TOP2B	2.71056e-05	0.027578	0.295	0.275	0.770424	HUVEC_d100
EXOSC8	8.17119e-06	0.0274221	0.296	0.274	0.23225	HUVEC_d100
SLC4A7	5.26193e-06	0.0274082	0.198	0.179	0.14956	HUVEC_d100
KAZN	0.000140229	0.0273894	0.128	0.115	1	HUVEC_d100
NT5DC2	2.61696e-07	0.0273567	0.224	0.201	0.00743818	HUVEC_d100
BDP1	5.70776e-06	0.0272675	0.289	0.267	0.162232	HUVEC_d100
GLRX	3.69243e-07	0.0272497	0.21	0.188	0.010495	HUVEC_d100
FIBP	0.000461469	0.0272031	0.363	0.347	1	HUVEC_d100
FDFT1	0.0349064	0.0271397	0.478	0.471	1	HUVEC_d100
MCM3AP-AS1	1.12175e-07	0.027133	0.124	0.106	0.00318835	HUVEC_d100
SOX6	0.00469204	0.0271019	0.158	0.148	1	HUVEC_d100
RABL6	1.83286e-06	0.0270698	0.197	0.177	0.0520953	HUVEC_d100
DYNLL1	0.283755	0.0270689	0.887	0.892	1	HUVEC_d100
CTXN1	1.95098e-07	0.0270601	0.246	0.222	0.00554527	HUVEC_d100
CNTFR	5.76636e-05	0.0270022	0.355	0.334	1	HUVEC_d100
PGRMC1	0.0174689	0.0269702	0.58	0.572	1	HUVEC_d100
NACA	9.31418e-06	0.0269577	0.992	0.991	0.264737	HUVEC_d100
RALY	0.00489279	0.0268798	0.472	0.462	1	HUVEC_d100
HAUS1	8.01085e-07	0.0268118	0.275	0.251	0.0227692	HUVEC_d100
CASK	8.74485e-06	0.0267794	0.245	0.225	0.248555	HUVEC_d100
CTDNEP1	0.000102659	0.0266291	0.348	0.329	1	HUVEC_d100
CAPNS1	4.31096e-05	0.0266034	0.259	0.24	1	HUVEC_d100
FBXW7	0.0124681	0.0265604	0.23	0.219	1	HUVEC_d100
OTUB1	0.000314976	0.0265353	0.342	0.326	1	HUVEC_d100
ASGR1	1.96459e-06	0.0265183	0.197	0.178	0.0558396	HUVEC_d100
ZFP14	4.25963e-07	0.0264918	0.213	0.191	0.0121072	HUVEC_d100
INTS12	5.00502e-06	0.0264836	0.193	0.175	0.142258	HUVEC_d100
EIF2AK4	3.64557e-06	0.0264082	0.189	0.17	0.103618	HUVEC_d100
AARSD1	4.67445e-05	0.026356	0.287	0.268	1	HUVEC_d100
APEX1	0.00112314	0.0263405	0.618	0.604	1	HUVEC_d100
TCEAL2	0.00206642	0.0263298	0.469	0.455	1	HUVEC_d100
MCTS1	2.35582e-05	0.0262572	0.345	0.324	0.669594	HUVEC_d100
FAM110A	5.20034e-09	0.0262222	0.117	0.098	0.000147809	HUVEC_d100
KLHL23	3.69902e-05	0.0261728	0.304	0.284	1	HUVEC_d100
TP53I11	8.22433e-06	0.0261378	0.171	0.153	0.23376	HUVEC_d100
LPAR2	2.818e-08	0.0261228	0.134	0.115	0.000800959	HUVEC_d100
GINS2	3.30939e-06	0.0260966	0.161	0.143	0.0940627	HUVEC_d100
RNF145	1.1071e-05	0.026071	0.375	0.351	0.314672	HUVEC_d100
RPL36	4.45007e-06	0.0260413	0.997	0.996	0.126484	HUVEC_d100
CSTF3	0.00075499	0.0260395	0.317	0.301	1	HUVEC_d100
FZD3	0.00161911	0.0260226	0.347	0.332	1	HUVEC_d100
RPL35	1.24067e-08	0.0259902	0.994	0.991	0.000352635	HUVEC_d100
CNPY2	0.000903967	0.0259695	0.53	0.515	1	HUVEC_d100
HAT1	0.101334	0.025935	0.254	0.249	1	HUVEC_d100
U2SURP	0.000243824	0.025879	0.42	0.401	1	HUVEC_d100
PIN4	0.000107206	0.0258518	0.348	0.329	1	HUVEC_d100
EBP	2.31603e-05	0.0258026	0.244	0.224	0.658285	HUVEC_d100
HMCES	1.56822e-06	0.0257976	0.177	0.159	0.0445735	HUVEC_d100
ATP1A3	9.65718e-06	0.0257537	0.298	0.275	0.274486	HUVEC_d100
DLGAP4	0.000539562	0.0257515	0.391	0.373	1	HUVEC_d100
SORBS2	1.05008e-05	0.0257486	0.201	0.183	0.298465	HUVEC_d100
MED19	0.00399749	0.0257467	0.355	0.343	1	HUVEC_d100
CUEDC2	0.00283688	0.0257193	0.529	0.518	1	HUVEC_d100
ZNF714	3.67536e-06	0.0256528	0.217	0.197	0.104465	HUVEC_d100
BEX4	0.0218427	0.0256523	0.882	0.882	1	HUVEC_d100
ZNF292	0.000132882	0.0256339	0.414	0.392	1	HUVEC_d100
PLEKHO1	5.82926e-05	0.0256171	0.305	0.286	1	HUVEC_d100
RBM3	0.00591539	0.0256146	0.595	0.581	1	HUVEC_d100
ACAP3	1.21092e-05	0.0255343	0.205	0.187	0.344181	HUVEC_d100
GABPB1-IT1	5.16638e-05	0.0255116	0.234	0.216	1	HUVEC_d100
SNX7	6.47432e-05	0.025504	0.148	0.133	1	HUVEC_d100
USB1	7.88105e-06	0.0255011	0.162	0.145	0.224003	HUVEC_d100
TMEM97	0.0174056	0.0254684	0.245	0.235	1	HUVEC_d100
MBD4	0.000206349	0.0254682	0.205	0.189	1	HUVEC_d100
USF2	6.87695e-06	0.0254126	0.243	0.222	0.195463	HUVEC_d100
TMEM203	1.58007e-06	0.0254073	0.244	0.222	0.0449102	HUVEC_d100
LINC00511	7.25695e-05	0.0253903	0.21	0.193	1	HUVEC_d100
NDUFA12	0.0168216	0.0253878	0.564	0.558	1	HUVEC_d100
MZT1	2.01503e-05	0.0253282	0.247	0.227	0.572733	HUVEC_d100
ZFHX2-AS1	6.63356e-06	0.0252895	0.176	0.158	0.188546	HUVEC_d100
DUSP12	3.55827e-05	0.025234	0.237	0.219	1	HUVEC_d100
ERC1	3.18446e-06	0.0251819	0.15	0.132	0.090512	HUVEC_d100
NDUFA3	0.00257213	0.0251761	0.651	0.639	1	HUVEC_d100
NDUFS5	6.65279e-06	0.0251737	0.887	0.87	0.189092	HUVEC_d100
PLPPR1	5.04501e-06	0.0251677	0.133	0.117	0.143394	HUVEC_d100
POLR2A	5.05345e-06	0.0251358	0.173	0.155	0.143634	HUVEC_d100
SCG3	3.08503e-06	0.0251134	0.447	0.418	0.0876858	HUVEC_d100
MOB3B	1.87932e-08	0.0251087	0.111	0.093	0.00053416	HUVEC_d100
ARPC1A	0.00427741	0.0250681	0.494	0.482	1	HUVEC_d100
TTLL1	5.10295e-07	0.0250659	0.153	0.135	0.0145041	HUVEC_d100
POLR3K	3.25055e-07	0.025034	0.17	0.15	0.00923904	HUVEC_d100
ATP9A	9.66312e-06	0.0249734	0.162	0.145	0.274655	HUVEC_d100
LIN37	4.59696e-06	0.0249217	0.19	0.171	0.130659	HUVEC_d100
DYNC1I2	0.0607531	0.0249108	0.734	0.736	1	HUVEC_d100
DERA	1.99817e-05	0.0248974	0.151	0.136	0.567939	HUVEC_d100
EXOSC7	3.35362e-05	0.0248858	0.241	0.223	0.953199	HUVEC_d100
HPF1	0.000393086	0.0248712	0.37	0.352	1	HUVEC_d100
MEX3B	7.589e-06	0.024828	0.291	0.269	0.215702	HUVEC_d100
LEMD1	2.63789e-08	0.0248081	0.107	0.089	0.000749768	HUVEC_d100
ATP13A2	0.000104804	0.0248034	0.206	0.19	1	HUVEC_d100
SNX4	0.000153515	0.0247852	0.305	0.287	1	HUVEC_d100
LDB2	2.97819e-05	0.0247623	0.115	0.102	0.846492	HUVEC_d100
ADD2	0.000722184	0.0247413	0.208	0.194	1	HUVEC_d100
PIN1	0.00173426	0.0247402	0.486	0.47	1	HUVEC_d100
ETHE1	1.18803e-05	0.0246669	0.216	0.197	0.337675	HUVEC_d100
PDHA1	0.00200338	0.0246283	0.335	0.321	1	HUVEC_d100
GNB1	0.00191808	0.0246197	0.434	0.42	1	HUVEC_d100
RTN2	3.89055e-08	0.0245744	0.104	0.087	0.00110581	HUVEC_d100
SNF8	0.000202562	0.0245645	0.386	0.367	1	HUVEC_d100
ZC3H6	7.51369e-05	0.0245214	0.29	0.271	1	HUVEC_d100
AC010336.8	1.69421e-08	0.0245053	0.105	0.087	0.000481546	HUVEC_d100
YEATS4	0.000823852	0.0244761	0.292	0.277	1	HUVEC_d100
ZNF580	0.000364702	0.0243443	0.322	0.305	1	HUVEC_d100
NCK2	2.34014e-05	0.0242986	0.174	0.157	0.665139	HUVEC_d100
CDC123	0.000155038	0.0242002	0.365	0.345	1	HUVEC_d100
MRPL9	0.000239023	0.024198	0.304	0.287	1	HUVEC_d100
STOML1	0.000148896	0.0241883	0.166	0.152	1	HUVEC_d100
SYN1	7.78019e-07	0.0241833	0.13	0.113	0.0221136	HUVEC_d100
DUT	0.297597	0.0241807	0.474	0.472	1	HUVEC_d100
NBL1	1.94014e-07	0.0241699	0.118	0.101	0.00551446	HUVEC_d100
NDUFB1	9.56128e-05	0.0241495	0.601	0.581	1	HUVEC_d100
SOX12	0.000340974	0.0241428	0.222	0.207	1	HUVEC_d100
COX5A	0.00136503	0.0240932	0.675	0.666	1	HUVEC_d100
ANKRD44	1.56854e-06	0.024044	0.126	0.11	0.0445825	HUVEC_d100
MVD	0.000758963	0.023974	0.253	0.238	1	HUVEC_d100
PAPSS1	0.000325921	0.0239517	0.379	0.36	1	HUVEC_d100
PTGR1	0.211752	0.0239474	0.118	0.113	1	HUVEC_d100
BCL7C	4.15565e-06	0.0239044	0.178	0.159	0.118116	HUVEC_d100
C17orf49	0.00218677	0.0238496	0.482	0.467	1	HUVEC_d100
FKBP7	1.15821e-06	0.02384	0.126	0.109	0.0329198	HUVEC_d100
CACNB3	7.74342e-05	0.023833	0.192	0.176	1	HUVEC_d100
ST3GAL5	6.50062e-07	0.0238236	0.111	0.095	0.0184767	HUVEC_d100
PRR36	6.0001e-07	0.0238057	0.125	0.108	0.0170541	HUVEC_d100
TALDO1	0.0205293	0.0237919	0.489	0.48	1	HUVEC_d100
H2AFY2	0.000208821	0.0237851	0.369	0.35	1	HUVEC_d100
TAF11	0.000184427	0.0237836	0.34	0.321	1	HUVEC_d100
HIST2H2BE	5.15854e-05	0.0237815	0.151	0.137	1	HUVEC_d100
UBALD2	1.33847e-05	0.0237439	0.188	0.17	0.380433	HUVEC_d100
DTNBP1	2.26734e-05	0.0237225	0.158	0.142	0.644447	HUVEC_d100
PLP2	2.37857e-06	0.0236995	0.115	0.099	0.0676061	HUVEC_d100
ZNF326	8.72167e-05	0.0236855	0.244	0.227	1	HUVEC_d100
PLPPR2	0.000199824	0.0236585	0.269	0.252	1	HUVEC_d100
ZC3H13	0.0159003	0.0236154	0.402	0.39	1	HUVEC_d100
COX6C	0.000523279	0.0235917	0.914	0.902	1	HUVEC_d100
NPDC1	0.038135	0.023574	0.497	0.489	1	HUVEC_d100
PDCD7	0.00021468	0.0235657	0.328	0.309	1	HUVEC_d100
MRFAP1L1	0.000251113	0.0235646	0.32	0.302	1	HUVEC_d100
CTNNBL1	0.000185655	0.0235217	0.243	0.227	1	HUVEC_d100
KIF3A	0.00202719	0.023487	0.356	0.339	1	HUVEC_d100
PTPN2	2.5745e-06	0.0234797	0.151	0.134	0.0731749	HUVEC_d100
RPS6KA5	4.46215e-06	0.0234764	0.12	0.105	0.126828	HUVEC_d100
MAP6	2.63494e-05	0.0234291	0.165	0.149	0.74893	HUVEC_d100
RCC2	1.02943e-06	0.0234024	0.107	0.091	0.0292595	HUVEC_d100
ING4	0.0019473	0.0234001	0.349	0.335	1	HUVEC_d100
COX4I1	0.000232328	0.0233939	0.939	0.936	1	HUVEC_d100
NUP62	0.000270298	0.0233656	0.216	0.201	1	HUVEC_d100
ILF2	0.031053	0.0233292	0.654	0.646	1	HUVEC_d100
MN1	3.12539e-08	0.0233217	0.138	0.118	0.00088833	HUVEC_d100
PPP3CB	0.000173266	0.0233188	0.249	0.232	1	HUVEC_d100
CTNND2	0.00679553	0.0232883	0.19	0.18	1	HUVEC_d100
TERF2IP	0.00106104	0.0232547	0.744	0.734	1	HUVEC_d100
COPS3	0.00230794	0.0232433	0.382	0.367	1	HUVEC_d100
IFT52	0.000573025	0.0232408	0.239	0.224	1	HUVEC_d100
EEF2	0.000383632	0.0232303	0.986	0.982	1	HUVEC_d100
FAM107B	4.2432e-05	0.02323	0.246	0.228	1	HUVEC_d100
KCNJ6	1.87888e-05	0.0232252	0.103	0.089	0.534035	HUVEC_d100
INA	1.11876e-05	0.0231609	0.347	0.321	0.317986	HUVEC_d100
SNRPF	0.0112461	0.023098	0.629	0.625	1	HUVEC_d100
ZNF677	0.000130024	0.023095	0.265	0.248	1	HUVEC_d100
ZC3H8	6.74467e-05	0.0230711	0.217	0.2	1	HUVEC_d100
PFDN1	0.00422116	0.0230624	0.432	0.42	1	HUVEC_d100
PRIM1	1.14557e-05	0.023046	0.124	0.109	0.325607	HUVEC_d100
TFDP2	0.0222914	0.0230281	0.303	0.293	1	HUVEC_d100
WDYHV1	7.92024e-06	0.0229829	0.167	0.15	0.225117	HUVEC_d100
EIF1B	0.272918	0.0229373	0.794	0.795	1	HUVEC_d100
ZNF22	0.00117894	0.0229264	0.455	0.438	1	HUVEC_d100
RSL24D1	0.0100742	0.0229181	0.722	0.72	1	HUVEC_d100
ARHGEF9	8.17326e-05	0.0228586	0.202	0.185	1	HUVEC_d100
ALKBH7	0.0169805	0.0228544	0.477	0.467	1	HUVEC_d100
PSMG3	0.00204216	0.0228313	0.275	0.261	1	HUVEC_d100
PARP2	6.8795e-05	0.0228092	0.184	0.168	1	HUVEC_d100
TCTEX1D2	0.000315831	0.0227883	0.349	0.33	1	HUVEC_d100
AFDN-DT	0.000566859	0.022779	0.165	0.152	1	HUVEC_d100
BOD1L1	0.00246245	0.0227771	0.212	0.2	1	HUVEC_d100
NT5C3B	0.000115867	0.0227712	0.342	0.322	1	HUVEC_d100
SPSB3	3.45805e-05	0.02276	0.375	0.351	0.982882	HUVEC_d100
GRHPR	0.000453969	0.0227336	0.4	0.382	1	HUVEC_d100
ABHD17A	0.000380756	0.0227274	0.186	0.172	1	HUVEC_d100
MANEAL	9.52018e-07	0.0226994	0.13	0.113	0.0270592	HUVEC_d100
BRIX1	0.00044253	0.0226461	0.258	0.242	1	HUVEC_d100
DYRK2	2.96147e-06	0.0226338	0.121	0.105	0.0841738	HUVEC_d100
GRAMD1A	0.00547527	0.0225884	0.357	0.344	1	HUVEC_d100
ARL8A	0.000567594	0.0225826	0.324	0.306	1	HUVEC_d100
COA1	0.00041958	0.0225664	0.326	0.308	1	HUVEC_d100
CBX4	2.31102e-05	0.0224802	0.147	0.132	0.65686	HUVEC_d100
MRPL24	0.000296575	0.022417	0.259	0.243	1	HUVEC_d100
GPC6	1.73001e-05	0.0224074	0.107	0.094	0.49172	HUVEC_d100
FARSB	7.52069e-05	0.0224032	0.268	0.249	1	HUVEC_d100
SEPTIN11	0.158671	0.0223908	0.579	0.578	1	HUVEC_d100
IGF2BP2	9.46288e-06	0.0223658	0.222	0.203	0.268963	HUVEC_d100
PEX16	4.66835e-05	0.0223651	0.169	0.153	1	HUVEC_d100
ANKRD13D	5.68792e-05	0.022349	0.174	0.158	1	HUVEC_d100
NME3	0.00114346	0.0223282	0.304	0.289	1	HUVEC_d100
XRN2	0.000220021	0.0223159	0.35	0.33	1	HUVEC_d100
MAP3K13	0.0149216	0.0223117	0.399	0.389	1	HUVEC_d100
SNRPA1	0.00153407	0.0222987	0.333	0.318	1	HUVEC_d100
NETO2	5.16715e-06	0.0222909	0.251	0.229	0.146866	HUVEC_d100
MAX	0.000251147	0.0222332	0.247	0.231	1	HUVEC_d100
VANGL2	2.1609e-05	0.0222044	0.148	0.132	0.614193	HUVEC_d100
TPM3	0.0119134	0.0221794	0.412	0.401	1	HUVEC_d100
CAP2	8.25323e-05	0.0221182	0.208	0.191	1	HUVEC_d100
EPHA5	4.22978e-05	0.0220957	0.135	0.12	1	HUVEC_d100
GOLGA8B	0.000275723	0.0220906	0.168	0.154	1	HUVEC_d100
ZNF48	7.63217e-05	0.0220756	0.158	0.144	1	HUVEC_d100
EPB41L4A-AS1	0.00132653	0.0220748	0.433	0.417	1	HUVEC_d100
RPS12	0.00103015	0.0220647	0.992	0.989	1	HUVEC_d100
PPP1CA	0.000485513	0.0220487	0.366	0.348	1	HUVEC_d100
SERP2	0.000306761	0.0220275	0.262	0.246	1	HUVEC_d100
SLTM	0.00266744	0.022021	0.386	0.371	1	HUVEC_d100
SH3GL1	1.41085e-05	0.0220195	0.174	0.157	0.401005	HUVEC_d100
PPIH	1.42824e-05	0.0220165	0.195	0.177	0.405948	HUVEC_d100
SNTG1	0.0017254	0.0219808	0.142	0.131	1	HUVEC_d100
FAXC	7.01408e-05	0.021973	0.151	0.137	1	HUVEC_d100
FAM171A2	8.84331e-07	0.0219695	0.112	0.096	0.0251353	HUVEC_d100
NRDE2	1.16093e-05	0.0219622	0.139	0.123	0.329972	HUVEC_d100
SNHG7	0.0688855	0.0219613	0.459	0.453	1	HUVEC_d100
UXS1	6.99725e-05	0.0219611	0.176	0.16	1	HUVEC_d100
CCDC167	0.0139263	0.0219386	0.424	0.413	1	HUVEC_d100
TPM4	0.0289777	0.0219346	0.315	0.306	1	HUVEC_d100
C12orf10	0.000172627	0.0219053	0.298	0.28	1	HUVEC_d100
ELOB	1.32124e-05	0.0218934	0.899	0.882	0.375537	HUVEC_d100
SURF2	9.69963e-05	0.0218883	0.211	0.195	1	HUVEC_d100
CCT8	0.0219427	0.02186	0.645	0.641	1	HUVEC_d100
GNAI2	0.00298143	0.0218543	0.381	0.366	1	HUVEC_d100
PLEKHJ1	0.00203432	0.021841	0.348	0.334	1	HUVEC_d100
PSMD4	0.00681243	0.0217994	0.552	0.54	1	HUVEC_d100
PRKCZ	0.000235792	0.021744	0.207	0.192	1	HUVEC_d100
NABP2	0.00101824	0.0217256	0.276	0.261	1	HUVEC_d100
PSMC5	0.0031291	0.0217151	0.456	0.442	1	HUVEC_d100
LIN7A	4.0273e-06	0.0217114	0.103	0.089	0.114468	HUVEC_d100
FUS	0.00540871	0.0216883	0.782	0.772	1	HUVEC_d100
PIK3R2	3.89115e-05	0.0216867	0.249	0.23	1	HUVEC_d100
ZNF682	1.76679e-05	0.0216809	0.132	0.117	0.502176	HUVEC_d100
POP7	0.00209145	0.0216536	0.351	0.336	1	HUVEC_d100
LTV1	1.7484e-06	0.0216442	0.162	0.144	0.0496947	HUVEC_d100
CACNG7	7.48326e-06	0.0215785	0.108	0.094	0.212697	HUVEC_d100
GTF3A	0.00330591	0.0215706	0.366	0.351	1	HUVEC_d100
ZBTB7A	7.58465e-05	0.0215695	0.128	0.114	1	HUVEC_d100
HPCA	1.84707e-08	0.021566	0.102	0.084	0.000524992	HUVEC_d100
LRRTM2	0.000308333	0.0215534	0.145	0.132	1	HUVEC_d100
MAP3K20	0.000113986	0.0214938	0.144	0.13	1	HUVEC_d100
TSR3	0.000413862	0.0214803	0.251	0.235	1	HUVEC_d100
NSD3	0.0109893	0.0214325	0.523	0.509	1	HUVEC_d100
ANAPC5	0.000888853	0.0214248	0.343	0.326	1	HUVEC_d100
MMADHC	0.0167464	0.0214135	0.456	0.444	1	HUVEC_d100
ERG28	0.00821251	0.0213027	0.374	0.361	1	HUVEC_d100
SMC4	0.000784916	0.0212852	0.185	0.171	1	HUVEC_d100
CLIP3	0.000874691	0.0212743	0.278	0.263	1	HUVEC_d100
FAAP20	0.00171275	0.0212743	0.363	0.347	1	HUVEC_d100
DNAJB5	2.96557e-05	0.0212738	0.147	0.132	0.842903	HUVEC_d100
SRPK1	1.62233e-05	0.0212527	0.178	0.16	0.461115	HUVEC_d100
RBM10	0.000297473	0.0212401	0.249	0.232	1	HUVEC_d100
MSRB2	0.000236374	0.0212329	0.241	0.225	1	HUVEC_d100
POGK	4.39338e-05	0.0211908	0.151	0.135	1	HUVEC_d100
DERL1	0.0129948	0.021134	0.291	0.28	1	HUVEC_d100
FAM126A	1.59879e-05	0.0211311	0.127	0.113	0.454425	HUVEC_d100
ANAPC15	0.000156899	0.0211288	0.197	0.181	1	HUVEC_d100
AKR1A1	0.0144123	0.0211073	0.447	0.436	1	HUVEC_d100
FXR2	4.42724e-05	0.0210895	0.178	0.162	1	HUVEC_d100
NDUFAF5	7.69882e-05	0.0210875	0.146	0.132	1	HUVEC_d100
WASHC3	0.00120312	0.0210617	0.248	0.234	1	HUVEC_d100
PPP2R5E	0.00912547	0.0210517	0.367	0.355	1	HUVEC_d100
STRN4	3.87927e-05	0.0210182	0.161	0.146	1	HUVEC_d100
KMT5B	0.00583233	0.021012	0.324	0.311	1	HUVEC_d100
PDE6D	0.000190421	0.021005	0.203	0.188	1	HUVEC_d100
CEP85L	0.00534428	0.020993	0.188	0.177	1	HUVEC_d100
CALM1	0.491385	0.0209805	0.871	0.877	1	HUVEC_d100
NYAP1	2.47266e-05	0.0209786	0.123	0.109	0.702804	HUVEC_d100
RNASEH1	0.00111735	0.0209364	0.233	0.219	1	HUVEC_d100
PSMG2	0.00666123	0.0209298	0.333	0.321	1	HUVEC_d100
DDX49	0.000237654	0.0209295	0.24	0.224	1	HUVEC_d100
CSRNP3	0.0277947	0.020926	0.239	0.23	1	HUVEC_d100
R3HDM1	7.84611e-05	0.0209032	0.121	0.108	1	HUVEC_d100
PA2G4	0.107474	0.0208969	0.559	0.554	1	HUVEC_d100
EFNB1	0.00566452	0.0208957	0.317	0.303	1	HUVEC_d100
TLE5	0.000222784	0.0208938	0.434	0.411	1	HUVEC_d100
MSANTD4	2.92372e-05	0.0208923	0.151	0.136	0.831008	HUVEC_d100
STK24	1.69594e-07	0.0208574	0.106	0.09	0.00482038	HUVEC_d100
MMD	8.06071e-05	0.0208562	0.2	0.183	1	HUVEC_d100
SV2A	0.00356415	0.0208547	0.32	0.307	1	HUVEC_d100
YTHDF2	0.0219505	0.0208421	0.562	0.552	1	HUVEC_d100
CCT6A	0.029956	0.0208027	0.603	0.598	1	HUVEC_d100
CDKN2AIPNL	0.0010883	0.0208008	0.218	0.204	1	HUVEC_d100
SRPK2	0.0716534	0.02076	0.483	0.478	1	HUVEC_d100
H2AFY	0.00744634	0.0207599	0.641	0.633	1	HUVEC_d100
RPP21	0.00371473	0.0207587	0.413	0.399	1	HUVEC_d100
NAP1L1	0.00125372	0.0207241	0.824	0.82	1	HUVEC_d100
SNRPA	0.000466432	0.0207225	0.278	0.261	1	HUVEC_d100
ANKS1B	0.00123077	0.020662	0.199	0.185	1	HUVEC_d100
COMMD1	0.000382163	0.0206431	0.196	0.181	1	HUVEC_d100
ZNF883	0.00234736	0.0206044	0.195	0.183	1	HUVEC_d100
TIAM2	4.44011e-06	0.0205646	0.103	0.089	0.126201	HUVEC_d100
LYPLA1	0.0252148	0.0205555	0.328	0.319	1	HUVEC_d100
PRPSAP2	0.00217949	0.0205435	0.352	0.337	1	HUVEC_d100
MCM7	0.0846061	0.0205435	0.248	0.24	1	HUVEC_d100
APOLD1	0.00451178	0.0205408	0.1	0.091	1	HUVEC_d100
KIAA0408	8.0637e-05	0.0205024	0.249	0.231	1	HUVEC_d100
RAP1GDS1	0.000117278	0.0204915	0.189	0.174	1	HUVEC_d100
IFI27L2	0.00428879	0.0204705	0.404	0.388	1	HUVEC_d100
ARRB2	4.34724e-05	0.0204698	0.223	0.205	1	HUVEC_d100
UCHL3	0.00013011	0.0204225	0.165	0.15	1	HUVEC_d100
CCNB1IP1	0.00384819	0.0204144	0.28	0.266	1	HUVEC_d100
BSCL2	0.0864168	0.0204109	0.503	0.493	1	HUVEC_d100
RALBP1	0.000115996	0.0204008	0.285	0.266	1	HUVEC_d100
YLPM1	0.000118482	0.0203398	0.153	0.138	1	HUVEC_d100
CARHSP1	0.238342	0.0202662	0.553	0.547	1	HUVEC_d100
TP53I3	0.000653508	0.0202568	0.131	0.119	1	HUVEC_d100
PDCD11	1.16119e-05	0.0202326	0.132	0.116	0.330045	HUVEC_d100
NIPSNAP1	0.00224986	0.0202291	0.361	0.345	1	HUVEC_d100
MZT2A	0.00374256	0.0202248	0.567	0.554	1	HUVEC_d100
ZBTB8A	0.000645405	0.0202208	0.233	0.218	1	HUVEC_d100
SSR4	0.0294949	0.0201793	0.623	0.614	1	HUVEC_d100
CHD9	0.00331263	0.0201334	0.545	0.528	1	HUVEC_d100
UBE2S	3.97137e-07	0.0200976	0.373	0.343	0.0112878	HUVEC_d100
CTU1	4.68569e-06	0.0200931	0.102	0.088	0.133181	HUVEC_d100
ENDOG	0.000826437	0.020088	0.152	0.14	1	HUVEC_d100
YPEL1	4.17616e-05	0.0200822	0.209	0.191	1	HUVEC_d100
TRAFD1	0.000109299	0.0200363	0.147	0.133	1	HUVEC_d100
CTBP1	0.000190294	0.0200134	0.223	0.206	1	HUVEC_d100
UBE2L6	0.00200903	0.0200056	0.367	0.352	1	HUVEC_d100
TAX1BP3	5.1805e-05	0.0199946	0.218	0.2	1	HUVEC_d100
STK17A	0.00308398	0.0199918	0.113	0.103	1	HUVEC_d100
GRIN2B	0.000168657	0.0198781	0.154	0.139	1	HUVEC_d100
KIFAP3	0.000391389	0.0198772	0.294	0.276	1	HUVEC_d100
UBE2D1	0.00421804	0.0198759	0.349	0.335	1	HUVEC_d100
MRPS36	0.00844866	0.019824	0.365	0.353	1	HUVEC_d100
HMGN4	0.0130617	0.0197866	0.378	0.367	1	HUVEC_d100
TXNL4A	0.00143744	0.0197794	0.438	0.42	1	HUVEC_d100
PPP4R2	0.00287099	0.0197549	0.289	0.274	1	HUVEC_d100
CRELD1	0.000251597	0.0197231	0.184	0.169	1	HUVEC_d100
FRMD4A	5.14013e-06	0.01972	0.173	0.155	0.146098	HUVEC_d100
NDUFB10	0.00815701	0.0197167	0.637	0.625	1	HUVEC_d100
SOBP	0.000534282	0.0197124	0.12	0.109	1	HUVEC_d100
C1orf216	0.0003708	0.0197007	0.235	0.218	1	HUVEC_d100
NT5C3A	0.00227227	0.0196911	0.317	0.302	1	HUVEC_d100
ATP5MC1	0.0284938	0.0196903	0.544	0.537	1	HUVEC_d100
ERI3	0.00274102	0.0196891	0.401	0.384	1	HUVEC_d100
TAF10	0.000197424	0.0196702	0.179	0.164	1	HUVEC_d100
MPG	0.000597153	0.0196664	0.238	0.223	1	HUVEC_d100
AC010642.2	0.00111431	0.0196396	0.285	0.269	1	HUVEC_d100
STRBP	0.00146563	0.0196387	0.217	0.204	1	HUVEC_d100
AAK1	0.00944422	0.0195687	0.386	0.372	1	HUVEC_d100
ZFAND1	0.00092645	0.0195649	0.164	0.152	1	HUVEC_d100
C12orf75	0.000231867	0.0195494	0.149	0.135	1	HUVEC_d100
RABEP1	0.000556101	0.0195337	0.283	0.266	1	HUVEC_d100
CDK19	0.000194085	0.0195252	0.15	0.137	1	HUVEC_d100
PSMD6	0.00334357	0.0195026	0.349	0.334	1	HUVEC_d100
NPB	2.27544e-06	0.019473	0.157	0.139	0.0646748	HUVEC_d100
STMN3	0.000649227	0.0194475	0.331	0.314	1	HUVEC_d100
CLPTM1L	0.000145883	0.0194443	0.132	0.119	1	HUVEC_d100
EID2B	0.00342505	0.019428	0.178	0.167	1	HUVEC_d100
TCERG1	0.00647487	0.0194053	0.27	0.258	1	HUVEC_d100
PCDHB2	0.000279245	0.0193925	0.215	0.2	1	HUVEC_d100
YDJC	4.01831e-05	0.0193871	0.14	0.125	1	HUVEC_d100
CCND3	2.01286e-05	0.0193806	0.14	0.125	0.572116	HUVEC_d100
GALE	5.25664e-05	0.0193684	0.141	0.127	1	HUVEC_d100
SNRPD2	0.00695683	0.0193628	0.793	0.782	1	HUVEC_d100
PTPRD	1.02332e-05	0.0193626	0.107	0.093	0.290858	HUVEC_d100
BRD9	0.000140023	0.019345	0.256	0.238	1	HUVEC_d100
TRMT6	9.60785e-05	0.0193251	0.135	0.121	1	HUVEC_d100
APBB3	5.61351e-05	0.0193228	0.136	0.122	1	HUVEC_d100
SPATA33	0.00141821	0.0193194	0.169	0.157	1	HUVEC_d100
DNAJC15	0.0259049	0.0193163	0.27	0.26	1	HUVEC_d100
APBB1	0.00126338	0.019281	0.347	0.33	1	HUVEC_d100
GPS2	0.000734277	0.0192619	0.298	0.281	1	HUVEC_d100
ZNF770	0.00148866	0.0192474	0.232	0.218	1	HUVEC_d100
KEAP1	0.00117957	0.0192368	0.222	0.208	1	HUVEC_d100
CMAS	0.0745051	0.0192364	0.328	0.32	1	HUVEC_d100
C12orf45	0.00185843	0.0192338	0.221	0.207	1	HUVEC_d100
DYNLRB1	0.0101631	0.0192118	0.723	0.719	1	HUVEC_d100
RNF24	0.00138731	0.0192098	0.413	0.394	1	HUVEC_d100
RBM15B	0.000100137	0.019209	0.244	0.225	1	HUVEC_d100
KRAS	0.00307362	0.0192067	0.241	0.228	1	HUVEC_d100
PPIL1	0.000303948	0.0191965	0.198	0.183	1	HUVEC_d100
BORCS8	7.68601e-05	0.0191944	0.16	0.145	1	HUVEC_d100
AC093323.1	0.000128907	0.0191869	0.123	0.11	1	HUVEC_d100
MUS81	0.00116883	0.0191714	0.207	0.193	1	HUVEC_d100
BMERB1	0.000320753	0.0191659	0.359	0.339	1	HUVEC_d100
CCDC136	0.00102174	0.0191608	0.166	0.153	1	HUVEC_d100
MAPK8	0.0006341	0.019158	0.241	0.225	1	HUVEC_d100
AP2M1	0.0169204	0.0191184	0.737	0.736	1	HUVEC_d100
GSK3A	0.00098953	0.0191155	0.214	0.2	1	HUVEC_d100
PPID	0.00118967	0.0191151	0.276	0.26	1	HUVEC_d100
NOVA2	0.00065662	0.0190931	0.233	0.217	1	HUVEC_d100
SGSM3	0.000675577	0.0190898	0.192	0.178	1	HUVEC_d100
HDGFL2	0.00084013	0.0190817	0.268	0.252	1	HUVEC_d100
UXT	0.00431826	0.0190752	0.417	0.402	1	HUVEC_d100
AP3S1	0.0106284	0.0190166	0.47	0.457	1	HUVEC_d100
ATP5F1E	2.60538e-06	0.0189206	0.954	0.944	0.0740527	HUVEC_d100
TULP4	0.00155469	0.0189131	0.194	0.181	1	HUVEC_d100
ARPC3	0.0286516	0.0189123	0.698	0.688	1	HUVEC_d100
XRCC1	8.25356e-05	0.018909	0.152	0.137	1	HUVEC_d100
PIGL	1.92382e-05	0.0188404	0.111	0.097	0.546806	HUVEC_d100
SMDT1	0.0875856	0.018812	0.527	0.521	1	HUVEC_d100
ACVR2B	1.34483e-05	0.0187414	0.107	0.093	0.382242	HUVEC_d100
MTRES1	0.000680226	0.0187263	0.209	0.194	1	HUVEC_d100
FAM171A1	0.000249809	0.0187213	0.132	0.119	1	HUVEC_d100
ABCD4	0.000231303	0.0187184	0.188	0.173	1	HUVEC_d100
THYN1	0.00246225	0.01871	0.404	0.388	1	HUVEC_d100
EIF2B3	0.00033485	0.0187014	0.165	0.152	1	HUVEC_d100
CCSAP	0.000195276	0.0187001	0.134	0.12	1	HUVEC_d100
PRCC	0.00210319	0.0186974	0.331	0.315	1	HUVEC_d100
WDR26	1.22101e-05	0.0186867	0.113	0.099	0.347047	HUVEC_d100
ZFR2	0.00055226	0.0186604	0.126	0.114	1	HUVEC_d100
CALM3	0.00330599	0.0186386	0.802	0.79	1	HUVEC_d100
KIDINS220	0.00176406	0.0186267	0.349	0.332	1	HUVEC_d100
BOP1	0.000248623	0.0185995	0.179	0.164	1	HUVEC_d100
RPS2	5.68835e-07	0.01858	1	0.999	0.016168	HUVEC_d100
COMMD3	0.00929181	0.018561	0.386	0.373	1	HUVEC_d100
FAM136A	0.000998241	0.0185399	0.248	0.233	1	HUVEC_d100
NRM	0.000326962	0.0185139	0.106	0.095	1	HUVEC_d100
OSBPL8	0.0273652	0.0185121	0.323	0.313	1	HUVEC_d100
PEG10	0.605761	0.0184968	0.4	0.399	1	HUVEC_d100
RPS6KL1	0.000138902	0.0184738	0.107	0.095	1	HUVEC_d100
TUBG1	0.000728172	0.0184684	0.215	0.2	1	HUVEC_d100
TRNAU1AP	0.000163847	0.0184455	0.223	0.206	1	HUVEC_d100
C9orf78	0.0270045	0.0184307	0.384	0.373	1	HUVEC_d100
NOC2L	0.00616472	0.0184258	0.329	0.317	1	HUVEC_d100
WDR46	0.00125205	0.0184165	0.184	0.171	1	HUVEC_d100
LSM5	0.067185	0.0184162	0.471	0.461	1	HUVEC_d100
SNRPC	0.0354187	0.0184102	0.522	0.512	1	HUVEC_d100
B4GALT3	0.00309637	0.018398	0.246	0.233	1	HUVEC_d100
POU2F2	2.51108e-05	0.018394	0.122	0.108	0.713725	HUVEC_d100
NBEAL1	0.000239695	0.018387	0.134	0.121	1	HUVEC_d100
MRPL21	0.014352	0.0183633	0.322	0.31	1	HUVEC_d100
PTP4A3	0.000158193	0.0183568	0.146	0.133	1	HUVEC_d100
RYK	9.75963e-05	0.0183535	0.135	0.122	1	HUVEC_d100
DUSP26	0.000742715	0.0183241	0.164	0.15	1	HUVEC_d100
MAPK8IP1	0.000714937	0.018316	0.184	0.17	1	HUVEC_d100
DNMT1	0.000791964	0.0183132	0.182	0.168	1	HUVEC_d100
RIOK1	0.0004433	0.0183057	0.17	0.156	1	HUVEC_d100
SEPTIN3	9.38642e-05	0.0182958	0.279	0.26	1	HUVEC_d100
TBC1D19	0.00026528	0.0182876	0.105	0.093	1	HUVEC_d100
MPDU1	0.00192372	0.0182676	0.198	0.185	1	HUVEC_d100
GSPT1	0.0071476	0.0182417	0.339	0.326	1	HUVEC_d100
DCTPP1	0.00131101	0.0182331	0.308	0.292	1	HUVEC_d100
ABHD6	0.000232243	0.0182218	0.133	0.12	1	HUVEC_d100
SLC1A6	4.44246e-05	0.0181829	0.111	0.098	1	HUVEC_d100
KLF3-AS1	0.0618471	0.0181518	0.124	0.117	1	HUVEC_d100
LSM2	0.0275488	0.0181487	0.457	0.446	1	HUVEC_d100
PSMA2	0.0786037	0.0181467	0.67	0.667	1	HUVEC_d100
BAD	0.0159467	0.0181366	0.385	0.374	1	HUVEC_d100
FDPS	0.307409	0.0181211	0.494	0.492	1	HUVEC_d100
NTHL1	0.00020978	0.0180697	0.164	0.15	1	HUVEC_d100
PSMA4	0.0849356	0.018064	0.676	0.676	1	HUVEC_d100
ARHGAP33	0.000203133	0.0180552	0.144	0.131	1	HUVEC_d100
FAM217B	0.00422917	0.018019	0.177	0.166	1	HUVEC_d100
SNHG8	0.452797	0.0180133	0.406	0.405	1	HUVEC_d100
JPT2	0.00111203	0.0180066	0.189	0.176	1	HUVEC_d100
ATOX1	0.0267554	0.0180064	0.552	0.544	1	HUVEC_d100
CRELD2	0.00269335	0.0179806	0.222	0.209	1	HUVEC_d100
ZNF358	0.000246131	0.0179797	0.174	0.159	1	HUVEC_d100
EEF1AKMT1	0.000126619	0.0179745	0.11	0.098	1	HUVEC_d100
KIAA0895L	0.00146931	0.0179512	0.183	0.171	1	HUVEC_d100
SPPL3	0.000498158	0.0179047	0.23	0.214	1	HUVEC_d100
BRI3	0.0674485	0.0178906	0.467	0.46	1	HUVEC_d100
DMAC2	0.0156307	0.017886	0.231	0.221	1	HUVEC_d100
FLAD1	0.000205615	0.0178737	0.22	0.203	1	HUVEC_d100
NENF	0.00429915	0.0178674	0.379	0.365	1	HUVEC_d100
ATP6V0B	0.0829886	0.0178581	0.697	0.693	1	HUVEC_d100
DIXDC1	0.000641163	0.0178338	0.152	0.139	1	HUVEC_d100
GPRIN1	0.000997631	0.0178037	0.105	0.095	1	HUVEC_d100
ST8SIA2	8.50507e-05	0.0177967	0.179	0.163	1	HUVEC_d100
ICK	0.000111975	0.0177958	0.115	0.102	1	HUVEC_d100
BMPR2	0.0017741	0.0177836	0.2	0.187	1	HUVEC_d100
PRDM2	0.000453542	0.0177774	0.21	0.195	1	HUVEC_d100
NFIB	0.00100149	0.0177529	0.65	0.63	1	HUVEC_d100
GPR27	0.000208811	0.0177451	0.153	0.139	1	HUVEC_d100
RPL36AL	0.00834039	0.01774	0.772	0.768	1	HUVEC_d100
SS18L2	0.0644062	0.0177111	0.295	0.289	1	HUVEC_d100
TAFA5	0.00033644	0.0177079	0.1	0.089	1	HUVEC_d100
NOA1	0.00159704	0.017688	0.179	0.166	1	HUVEC_d100
GGH	0.00439393	0.0176712	0.238	0.225	1	HUVEC_d100
KANSL1-AS1	0.000144479	0.0176535	0.137	0.123	1	HUVEC_d100
CHL1	0.0611196	0.0176435	0.228	0.221	1	HUVEC_d100
DNM1	0.000282191	0.0176398	0.103	0.091	1	HUVEC_d100
NR2C2AP	0.00102843	0.0175723	0.12	0.109	1	HUVEC_d100
LPGAT1	8.48417e-05	0.0175579	0.103	0.091	1	HUVEC_d100
TMEM39B	0.000740466	0.0175506	0.131	0.119	1	HUVEC_d100
B3GALT6	0.000897006	0.0175063	0.172	0.159	1	HUVEC_d100
SNAPC2	0.00121443	0.017504	0.149	0.138	1	HUVEC_d100
TTF1	0.00883599	0.017494	0.22	0.209	1	HUVEC_d100
ZNF821	0.00430138	0.0174934	0.299	0.285	1	HUVEC_d100
RETREG1	0.00114231	0.0174903	0.129	0.117	1	HUVEC_d100
CAMK1	0.00351553	0.0174884	0.17	0.159	1	HUVEC_d100
SHISA5	0.0154946	0.0174806	0.308	0.297	1	HUVEC_d100
HERC1	0.00017209	0.0174649	0.142	0.128	1	HUVEC_d100
AAAS	0.00250546	0.0174328	0.205	0.193	1	HUVEC_d100
BPHL	0.000373244	0.0174286	0.189	0.174	1	HUVEC_d100
KDM6B	0.00150647	0.017417	0.222	0.208	1	HUVEC_d100
ACVR2A	0.0483092	0.0173986	0.174	0.167	1	HUVEC_d100
SLC39A6	0.0184894	0.0173844	0.423	0.412	1	HUVEC_d100
IVNS1ABP	0.000731958	0.0173795	0.249	0.233	1	HUVEC_d100
SCAI	0.000499432	0.0173767	0.154	0.141	1	HUVEC_d100
TTC5	0.00131657	0.0173721	0.185	0.172	1	HUVEC_d100
MOAP1	0.0198728	0.0173654	0.347	0.336	1	HUVEC_d100
CCDC115	0.000838351	0.0173379	0.345	0.327	1	HUVEC_d100
TAF3	0.000573624	0.0173286	0.176	0.163	1	HUVEC_d100
VPS37D	0.000246401	0.0173246	0.137	0.123	1	HUVEC_d100
CCDC34	0.00252367	0.0173218	0.164	0.152	1	HUVEC_d100
MAD2L1	0.00810402	0.0173213	0.12	0.111	1	HUVEC_d100
GDI2	0.0419368	0.0173201	0.584	0.575	1	HUVEC_d100
MRPS15	0.00543514	0.017319	0.26	0.247	1	HUVEC_d100
ZNF622	0.0204746	0.0173137	0.259	0.249	1	HUVEC_d100
YWHAQ	0.00245633	0.0173026	0.937	0.937	1	HUVEC_d100
CCNI	5.22801e-05	0.0172959	0.954	0.95	1	HUVEC_d100
MAPK8IP2	0.000213137	0.0172783	0.121	0.109	1	HUVEC_d100
AL050309.1	0.000322152	0.0172538	0.129	0.116	1	HUVEC_d100
LEO1	0.0015291	0.0172432	0.188	0.175	1	HUVEC_d100
PARP16	0.000567704	0.0172005	0.1	0.089	1	HUVEC_d100
SIGMAR1	0.0037498	0.0171816	0.185	0.173	1	HUVEC_d100
SUDS3	0.00240634	0.017175	0.223	0.21	1	HUVEC_d100
PRR3	0.00390188	0.0171682	0.173	0.162	1	HUVEC_d100
ZNF793	0.00199609	0.0171502	0.168	0.156	1	HUVEC_d100
ZSWIM7	0.00130303	0.0171452	0.195	0.181	1	HUVEC_d100
ZMAT2	0.0144833	0.0171431	0.379	0.367	1	HUVEC_d100
RAB9B	0.00305875	0.0171176	0.176	0.164	1	HUVEC_d100
CIZ1	0.00122589	0.0171133	0.216	0.202	1	HUVEC_d100
PPP1R7	0.0149346	0.0170841	0.332	0.32	1	HUVEC_d100
HDAC5	0.00155612	0.0170831	0.241	0.226	1	HUVEC_d100
ARID1A	0.000890474	0.0170793	0.248	0.232	1	HUVEC_d100
CDKAL1	0.0326236	0.0170681	0.112	0.105	1	HUVEC_d100
ALKBH4	0.000536138	0.0170661	0.197	0.183	1	HUVEC_d100
DEK	0.22081	0.0170477	0.523	0.517	1	HUVEC_d100
FBXO45	0.000275519	0.017023	0.118	0.106	1	HUVEC_d100
UBL4A	0.00157884	0.0170121	0.2	0.186	1	HUVEC_d100
PPP2R2D	0.000545785	0.0170085	0.142	0.13	1	HUVEC_d100
NSUN6	0.00298045	0.016995	0.142	0.131	1	HUVEC_d100
C5orf24	0.00340289	0.0169873	0.351	0.336	1	HUVEC_d100
CYB5D2	0.153143	0.0169828	0.151	0.146	1	HUVEC_d100
PISD	0.0005198	0.0169684	0.147	0.134	1	HUVEC_d100
ARF3	0.00374346	0.0169594	0.301	0.286	1	HUVEC_d100
AC090152.1	0.0024056	0.0169581	0.124	0.114	1	HUVEC_d100
ZCCHC3	0.000296504	0.0169566	0.14	0.126	1	HUVEC_d100
COPS7B	0.00312159	0.0169053	0.205	0.192	1	HUVEC_d100
PIAS1	0.00384921	0.0169045	0.256	0.242	1	HUVEC_d100
CNN2	0.000697787	0.0168878	0.127	0.115	1	HUVEC_d100
POLR2F	0.0689328	0.0168757	0.471	0.462	1	HUVEC_d100
DPP6	0.031266	0.0168709	0.104	0.097	1	HUVEC_d100
PSMB3	0.0650697	0.0168582	0.545	0.539	1	HUVEC_d100
PITPNB	0.00312904	0.0168427	0.224	0.211	1	HUVEC_d100
BAIAP2-DT	8.94609e-05	0.016833	0.122	0.108	1	HUVEC_d100
BAZ1B	0.0146021	0.0168292	0.299	0.288	1	HUVEC_d100
TRIM8	0.0823408	0.0167885	0.284	0.277	1	HUVEC_d100
PDCL3	0.00492181	0.016787	0.188	0.176	1	HUVEC_d100
RNF5	0.0143039	0.0167756	0.49	0.478	1	HUVEC_d100
RIMKLB	0.00448101	0.016764	0.252	0.239	1	HUVEC_d100
FAM228B	0.00301622	0.0167459	0.234	0.221	1	HUVEC_d100
PEX13	0.00227065	0.0167097	0.204	0.191	1	HUVEC_d100
MPHOSPH10	0.0114909	0.0166987	0.312	0.298	1	HUVEC_d100
BAZ2A	0.00360333	0.0166757	0.171	0.16	1	HUVEC_d100
NGDN	0.0228486	0.0166745	0.307	0.296	1	HUVEC_d100
HYAL2	0.00609859	0.0166621	0.214	0.202	1	HUVEC_d100
LIN7B	0.0138534	0.0166509	0.191	0.181	1	HUVEC_d100
TBC1D7	0.00191588	0.0166383	0.177	0.164	1	HUVEC_d100
DHRSX	0.00128024	0.0166314	0.161	0.149	1	HUVEC_d100
DNAJC9	0.00146648	0.0166295	0.219	0.205	1	HUVEC_d100
TUBB4A	0.00372157	0.0166247	0.228	0.215	1	HUVEC_d100
TSPAN18	0.000608104	0.0166219	0.113	0.102	1	HUVEC_d100
GRK4	0.000227462	0.0166143	0.14	0.127	1	HUVEC_d100
ATP6V1B2	0.0659279	0.0166018	0.33	0.322	1	HUVEC_d100
SH2B2	0.000706638	0.0166005	0.147	0.134	1	HUVEC_d100
RBPJ	0.00620788	0.0165932	0.546	0.53	1	HUVEC_d100
LYRM9	0.00277792	0.016572	0.192	0.179	1	HUVEC_d100
NSMF	0.0342403	0.0165687	0.134	0.127	1	HUVEC_d100
GOPC	0.00872049	0.0165677	0.276	0.263	1	HUVEC_d100
BYSL	0.000569714	0.0165651	0.127	0.116	1	HUVEC_d100
CEND1	0.00095747	0.016541	0.162	0.15	1	HUVEC_d100
NAV3	0.00164414	0.0165147	0.103	0.093	1	HUVEC_d100
C1orf131	0.000932979	0.0164837	0.207	0.192	1	HUVEC_d100
RAMP2	0.000578055	0.0164779	0.224	0.209	1	HUVEC_d100
ZNF579	0.00150932	0.0164597	0.185	0.172	1	HUVEC_d100
NSMCE1	0.00396867	0.0164562	0.201	0.189	1	HUVEC_d100
SNHG30	0.00293133	0.0164533	0.198	0.186	1	HUVEC_d100
FIP1L1	0.00166753	0.016453	0.307	0.291	1	HUVEC_d100
HERC2	0.000821226	0.0164478	0.228	0.213	1	HUVEC_d100
SNRPD1	0.0931464	0.0164421	0.615	0.611	1	HUVEC_d100
DUSP14	0.0112449	0.0164291	0.18	0.17	1	HUVEC_d100
CENPX	0.00393426	0.0164114	0.356	0.341	1	HUVEC_d100
UBE2Q1	0.0018312	0.0163832	0.173	0.161	1	HUVEC_d100
ACIN1	0.0085304	0.0163815	0.266	0.253	1	HUVEC_d100
AL162231.1	0.00315808	0.016368	0.248	0.234	1	HUVEC_d100
FYN	0.0327848	0.0163519	0.44	0.43	1	HUVEC_d100
ZC2HC1A	0.0010636	0.0162873	0.39	0.369	1	HUVEC_d100
ZC3H15	0.118737	0.0162669	0.515	0.509	1	HUVEC_d100
MAP7D1	0.0176214	0.0162482	0.365	0.354	1	HUVEC_d100
OBI1	0.0275985	0.0162222	0.191	0.182	1	HUVEC_d100
KBTBD6	0.00209054	0.0161701	0.195	0.182	1	HUVEC_d100
AL135925.1	0.00215188	0.016166	0.141	0.13	1	HUVEC_d100
CENPT	0.00374831	0.0161581	0.2	0.188	1	HUVEC_d100
AC012146.1	0.00237554	0.0161559	0.219	0.205	1	HUVEC_d100
SLC25A29	0.00152086	0.0161513	0.166	0.153	1	HUVEC_d100
TTBK2	0.000268085	0.0161348	0.102	0.091	1	HUVEC_d100
ZMYND8	0.00166563	0.0161347	0.234	0.22	1	HUVEC_d100
SLC2A6	0.00628055	0.0161335	0.155	0.145	1	HUVEC_d100
PDE9A	0.000254804	0.0161247	0.131	0.118	1	HUVEC_d100
SELENOH	0.0839147	0.0161205	0.652	0.646	1	HUVEC_d100
PCDHB9	0.0016433	0.0161003	0.158	0.146	1	HUVEC_d100
ACTR1B	0.00280494	0.0160987	0.257	0.243	1	HUVEC_d100
ZYG11B	0.000872558	0.0160803	0.149	0.137	1	HUVEC_d100
ANK2	0.00450849	0.01607	0.244	0.231	1	HUVEC_d100
TMEM177	0.00147663	0.016043	0.131	0.12	1	HUVEC_d100
RBX1	0.0310879	0.0160374	0.706	0.699	1	HUVEC_d100
MYL6B	0.0969718	0.0160367	0.573	0.566	1	HUVEC_d100
PDZD4	0.00012518	0.0160299	0.103	0.091	1	HUVEC_d100
THRAP3	0.0103027	0.0160186	0.484	0.47	1	HUVEC_d100
TOMM22	0.0374625	0.0160147	0.447	0.436	1	HUVEC_d100
C8orf82	0.00234822	0.016	0.164	0.153	1	HUVEC_d100
SRD5A1	0.00131885	0.0159849	0.163	0.15	1	HUVEC_d100
AGPAT4	0.00817194	0.0159773	0.209	0.198	1	HUVEC_d100
COMMD2	0.0305643	0.015974	0.335	0.324	1	HUVEC_d100
MAPK3	0.00309891	0.0159415	0.186	0.174	1	HUVEC_d100
YPEL3	0.00206096	0.0159407	0.196	0.183	1	HUVEC_d100
CDC42	0.161872	0.0159252	0.653	0.649	1	HUVEC_d100
PSD3	0.0168025	0.0159222	0.172	0.162	1	HUVEC_d100
MIR181A1HG	0.000301307	0.0159041	0.147	0.134	1	HUVEC_d100
ECSIT	0.009194	0.0158968	0.264	0.252	1	HUVEC_d100
HNRNPK	0.987157	0.0158878	0.95	0.951	1	HUVEC_d100
NDUFS3	0.0276278	0.0158617	0.448	0.438	1	HUVEC_d100
PDCD2L	0.00150563	0.0158598	0.146	0.135	1	HUVEC_d100
MAD1L1	0.00250459	0.0158567	0.121	0.11	1	HUVEC_d100
NSMCE4A	0.00225697	0.0158514	0.188	0.176	1	HUVEC_d100
YWHAG	0.116503	0.0158251	0.442	0.435	1	HUVEC_d100
PIAS4	0.000979686	0.0158173	0.152	0.14	1	HUVEC_d100
SRSF2	0.114361	0.0158165	0.61	0.604	1	HUVEC_d100
SRRM3	0.000587607	0.0157964	0.12	0.109	1	HUVEC_d100
GSK3B	0.00469628	0.0157884	0.289	0.275	1	HUVEC_d100
RMND5B	0.00548118	0.0157877	0.18	0.169	1	HUVEC_d100
FAM210B	0.00774574	0.0157827	0.193	0.182	1	HUVEC_d100
BBIP1	0.0280068	0.0157615	0.294	0.284	1	HUVEC_d100
AL050341.2	0.0149544	0.0157471	0.172	0.163	1	HUVEC_d100
RNASEH2C	0.0074526	0.0157447	0.186	0.176	1	HUVEC_d100
CAMK4	0.0126709	0.0156962	0.129	0.121	1	HUVEC_d100
TOX	0.0176059	0.0156962	0.127	0.119	1	HUVEC_d100
ATMIN	0.00771594	0.0156533	0.164	0.154	1	HUVEC_d100
RSF1	0.0612664	0.0156229	0.549	0.54	1	HUVEC_d100
TMEM258	0.0188632	0.0156163	0.749	0.742	1	HUVEC_d100
ERAL1	0.00372012	0.015616	0.218	0.206	1	HUVEC_d100
NCL	0.11416	0.0156061	0.665	0.661	1	HUVEC_d100
UPF3A	0.0414699	0.015586	0.37	0.36	1	HUVEC_d100
GAR1	0.00827554	0.0155811	0.22	0.208	1	HUVEC_d100
AKT3	0.00118725	0.0155703	0.154	0.142	1	HUVEC_d100
SEMA4C	0.00189399	0.0155602	0.106	0.097	1	HUVEC_d100
ZNRD1	0.00654904	0.0155506	0.21	0.198	1	HUVEC_d100
MMP24OS	0.00292543	0.0155386	0.195	0.183	1	HUVEC_d100
NUDT10	0.00181498	0.0155364	0.137	0.126	1	HUVEC_d100
KIF20B	0.000160392	0.0155304	0.103	0.091	1	HUVEC_d100
ZNF593	0.00328427	0.0155125	0.197	0.185	1	HUVEC_d100
F8A1	0.000794896	0.0155053	0.126	0.115	1	HUVEC_d100
C7orf26	0.00431331	0.015505	0.166	0.155	1	HUVEC_d100
UBTF	0.00465859	0.0155003	0.253	0.24	1	HUVEC_d100
ABL2	0.000847087	0.015496	0.125	0.114	1	HUVEC_d100
TPGS1	0.0239167	0.0154846	0.257	0.247	1	HUVEC_d100
PBRM1	0.00630672	0.0154731	0.332	0.317	1	HUVEC_d100
SNAP47	0.019541	0.0154639	0.262	0.251	1	HUVEC_d100
KLC4	0.00122868	0.0154604	0.118	0.107	1	HUVEC_d100
NEDD8	0.0308016	0.015436	0.767	0.758	1	HUVEC_d100
DDAH2	0.025115	0.0154351	0.674	0.662	1	HUVEC_d100
SPOP	0.0237567	0.0154227	0.338	0.326	1	HUVEC_d100
TIMM17B	0.0100783	0.0154098	0.344	0.33	1	HUVEC_d100
RANGRF	0.00469845	0.0153591	0.215	0.203	1	HUVEC_d100
MRPS31	0.0533726	0.0153551	0.242	0.234	1	HUVEC_d100
PRR14	0.00785491	0.0153518	0.233	0.221	1	HUVEC_d100
SRGAP2	0.00194188	0.0153467	0.105	0.095	1	HUVEC_d100
PPM1G	0.0566	0.0153435	0.443	0.433	1	HUVEC_d100
TTLL7	0.0217611	0.0153062	0.271	0.261	1	HUVEC_d100
RRAS2	0.0141864	0.0152829	0.155	0.146	1	HUVEC_d100
C1orf50	0.011283	0.0152814	0.182	0.172	1	HUVEC_d100
AC091271.1	0.00060184	0.0152713	0.142	0.129	1	HUVEC_d100
SCAMP3	0.00391653	0.0152611	0.245	0.231	1	HUVEC_d100
PAK1IP1	0.0104569	0.0152594	0.218	0.207	1	HUVEC_d100
FNIP2	0.00432004	0.0152537	0.181	0.17	1	HUVEC_d100
SNRPB	0.0711855	0.0152369	0.56	0.551	1	HUVEC_d100
TSFM	0.00285274	0.0152266	0.196	0.183	1	HUVEC_d100
SH3BP5	0.0347041	0.015215	0.277	0.266	1	HUVEC_d100
EXOG	0.00281144	0.0152081	0.208	0.195	1	HUVEC_d100
RPIA	0.00952214	0.0152063	0.18	0.169	1	HUVEC_d100
GPKOW	0.000992293	0.0151913	0.139	0.127	1	HUVEC_d100
SRRM2	0.0582138	0.0151764	0.584	0.573	1	HUVEC_d100
SNRNP35	0.00277651	0.0151684	0.165	0.153	1	HUVEC_d100
GPS1	0.0226218	0.0151631	0.288	0.277	1	HUVEC_d100
MEN1	0.00186264	0.0151567	0.142	0.131	1	HUVEC_d100
RNPEP	0.00515887	0.0151509	0.19	0.179	1	HUVEC_d100
SAAL1	0.00408279	0.0151492	0.12	0.11	1	HUVEC_d100
ELP6	0.0172746	0.0151476	0.189	0.18	1	HUVEC_d100
SCAMP5	0.00793721	0.0151435	0.193	0.182	1	HUVEC_d100
LY6H	0.131945	0.0151372	0.452	0.444	1	HUVEC_d100
GNAZ	0.00374301	0.0151362	0.13	0.12	1	HUVEC_d100
C12orf73	0.00403449	0.015133	0.272	0.258	1	HUVEC_d100
DCUN1D5	0.028642	0.0151169	0.341	0.33	1	HUVEC_d100
LYPLA2	0.0117262	0.0151035	0.202	0.191	1	HUVEC_d100
FAM32A	0.0807014	0.0150958	0.461	0.453	1	HUVEC_d100
ERCC1	0.0429158	0.0150873	0.331	0.321	1	HUVEC_d100
NOP16	0.00340305	0.0150872	0.147	0.136	1	HUVEC_d100
CDK12	0.00748346	0.015079	0.15	0.14	1	HUVEC_d100
UNC45A	0.00252385	0.0150761	0.187	0.175	1	HUVEC_d100
HSPB11	0.00122457	0.0150624	0.265	0.249	1	HUVEC_d100
GTF3C5	0.0302496	0.0150355	0.226	0.217	1	HUVEC_d100
HDGF	0.0458251	0.0150116	0.275	0.266	1	HUVEC_d100
RTL8A	0.0473544	0.0150073	0.409	0.399	1	HUVEC_d100
VPS29	0.193311	0.0149991	0.42	0.417	1	HUVEC_d100
DHX36	0.0596838	0.0149982	0.543	0.533	1	HUVEC_d100
ATP5IF1	0.05872	0.0149924	0.661	0.655	1	HUVEC_d100
VPS45	0.00233925	0.0149905	0.181	0.169	1	HUVEC_d100
ZNF620	0.000886142	0.0149875	0.121	0.109	1	HUVEC_d100
PRDX6	0.146054	0.0149775	0.445	0.439	1	HUVEC_d100
KLC2	0.00258701	0.0149695	0.184	0.172	1	HUVEC_d100
WDR70	0.00216789	0.0149669	0.18	0.168	1	HUVEC_d100
NELFB	0.00106986	0.014954	0.168	0.155	1	HUVEC_d100
ZNF639	0.0150664	0.0149434	0.18	0.171	1	HUVEC_d100
KCTD17	0.00221797	0.0149355	0.137	0.126	1	HUVEC_d100
CCM2	0.00606105	0.0149343	0.174	0.163	1	HUVEC_d100
DIRAS1	0.00279138	0.0149105	0.156	0.144	1	HUVEC_d100
DEF8	0.0191793	0.0149061	0.208	0.198	1	HUVEC_d100
AP4M1	0.00856052	0.0148992	0.162	0.152	1	HUVEC_d100
CPSF3	0.00184661	0.014889	0.176	0.163	1	HUVEC_d100
R3HDM2	0.00512055	0.0148791	0.199	0.187	1	HUVEC_d100
YRDC	0.0119017	0.0148735	0.165	0.156	1	HUVEC_d100
HABP4	0.00423365	0.0148683	0.148	0.138	1	HUVEC_d100
ZMIZ1	0.000320141	0.0148475	0.159	0.145	1	HUVEC_d100
SREK1IP1	0.0134061	0.0148343	0.369	0.356	1	HUVEC_d100
AKAP8L	0.0241765	0.0147673	0.329	0.317	1	HUVEC_d100
LARP1B	0.018562	0.0147672	0.237	0.227	1	HUVEC_d100
PAK2	0.0511532	0.0147576	0.399	0.389	1	HUVEC_d100
SRGAP3	0.0211204	0.0147531	0.308	0.296	1	HUVEC_d100
POLD2	0.0407468	0.0147493	0.361	0.351	1	HUVEC_d100
TAF6	0.0257341	0.0147484	0.234	0.225	1	HUVEC_d100
CEP63	0.00978831	0.0147283	0.167	0.157	1	HUVEC_d100
DMWD	0.0108893	0.0147257	0.166	0.156	1	HUVEC_d100
CCDC71L	0.00489517	0.0147137	0.123	0.113	1	HUVEC_d100
ZBTB38	0.00769665	0.0146872	0.127	0.117	1	HUVEC_d100
FOXO3	0.00532168	0.0146784	0.264	0.25	1	HUVEC_d100
MDH2	0.226041	0.0146705	0.686	0.689	1	HUVEC_d100
ADO	0.00422003	0.0146618	0.124	0.114	1	HUVEC_d100
GNL3	0.210007	0.0146593	0.341	0.335	1	HUVEC_d100
PTS	0.0347338	0.0146553	0.312	0.302	1	HUVEC_d100
NREP	3.67102e-07	0.0146378	0.633	0.608	0.0104341	HUVEC_d100
KIAA1586	0.00499307	0.0146371	0.143	0.133	1	HUVEC_d100
NFKBIA	0.374186	0.0145995	0.259	0.256	1	HUVEC_d100
MACO1	0.015756	0.0145958	0.242	0.231	1	HUVEC_d100
SLCO5A1	0.000773643	0.0145687	0.12	0.108	1	HUVEC_d100
NAA10	0.0094672	0.0145612	0.307	0.293	1	HUVEC_d100
CHMP7	0.0131003	0.0145081	0.219	0.208	1	HUVEC_d100
CDK5RAP2	0.00360736	0.0144873	0.134	0.124	1	HUVEC_d100
THAP12	0.00505146	0.0144675	0.149	0.139	1	HUVEC_d100
ARG2	0.00125501	0.0144613	0.177	0.164	1	HUVEC_d100
TAF12	0.0308723	0.0144579	0.226	0.217	1	HUVEC_d100
BEX3	0.0064465	0.0144437	0.993	0.991	1	HUVEC_d100
SIGIRR	0.00795588	0.0144303	0.139	0.13	1	HUVEC_d100
IMPDH2	0.364644	0.0144292	0.48	0.477	1	HUVEC_d100
SMARCA2	0.0705495	0.0144281	0.256	0.248	1	HUVEC_d100
ROBO2	0.000469875	0.0144181	0.109	0.098	1	HUVEC_d100
RFC2	0.00476922	0.014413	0.143	0.133	1	HUVEC_d100
AFF3	0.0167431	0.0143983	0.118	0.111	1	HUVEC_d100
RAD1	0.0046428	0.014371	0.178	0.167	1	HUVEC_d100
MIS18A	0.00868713	0.0143689	0.142	0.132	1	HUVEC_d100
CCDC106	0.00650671	0.0143684	0.184	0.173	1	HUVEC_d100
ACD	0.0270695	0.01436	0.195	0.186	1	HUVEC_d100
PKN1	0.0508928	0.0143486	0.273	0.265	1	HUVEC_d100
SECISBP2	0.00527613	0.0143362	0.314	0.299	1	HUVEC_d100
GEMIN2	0.00668261	0.014335	0.166	0.156	1	HUVEC_d100
HIF3A	0.00147551	0.0143326	0.102	0.092	1	HUVEC_d100
TMEM219	0.010791	0.0143058	0.359	0.345	1	HUVEC_d100
DNAL4	0.007862	0.0143037	0.165	0.155	1	HUVEC_d100
RRP1B	0.00367582	0.0142966	0.182	0.17	1	HUVEC_d100
MLXIP	0.00211429	0.0142851	0.131	0.12	1	HUVEC_d100
ELOVL4	0.0070293	0.0142819	0.17	0.159	1	HUVEC_d100
ZNF232	0.00263916	0.0142755	0.114	0.104	1	HUVEC_d100
HTRA2	0.00740422	0.0142685	0.192	0.181	1	HUVEC_d100
DRAXIN	0.0241977	0.014258	0.405	0.39	1	HUVEC_d100
MPP6	0.0104995	0.0142527	0.145	0.136	1	HUVEC_d100
DLL1	0.0106312	0.0142508	0.175	0.165	1	HUVEC_d100
EBNA1BP2	0.0577883	0.014235	0.322	0.314	1	HUVEC_d100
NUP42	0.00388926	0.0142235	0.164	0.153	1	HUVEC_d100
PRKRA	0.0471163	0.0142171	0.358	0.348	1	HUVEC_d100
NCOR1	0.0425775	0.0142136	0.513	0.501	1	HUVEC_d100
SORBS3	0.000998915	0.0142095	0.121	0.11	1	HUVEC_d100
UBE2Z	0.00130264	0.0142055	0.147	0.135	1	HUVEC_d100
GTF2B	0.0347694	0.0142021	0.273	0.263	1	HUVEC_d100
AL450998.2	0.00717412	0.0142014	0.136	0.126	1	HUVEC_d100
CEP170	0.00139069	0.014197	0.377	0.358	1	HUVEC_d100
PIANP	0.0012609	0.0141928	0.12	0.109	1	HUVEC_d100
RNF175	0.00179618	0.0141899	0.105	0.095	1	HUVEC_d100
DRAP1	0.109992	0.0141875	0.624	0.621	1	HUVEC_d100
ZNF205	0.00141953	0.0141808	0.184	0.17	1	HUVEC_d100
CSKMT	0.024853	0.0141801	0.182	0.173	1	HUVEC_d100
INAFM1	0.00636854	0.0141545	0.161	0.151	1	HUVEC_d100
TFDP1	0.00903852	0.0141508	0.171	0.16	1	HUVEC_d100
KATNBL1	0.0417471	0.0141421	0.312	0.303	1	HUVEC_d100
PRTFDC1	0.0222145	0.0141168	0.195	0.185	1	HUVEC_d100
SPIN2B	0.00225425	0.0141073	0.132	0.121	1	HUVEC_d100
MRPS30	0.025584	0.0140477	0.235	0.225	1	HUVEC_d100
NAP1L4	0.0275147	0.0140318	0.477	0.466	1	HUVEC_d100
CENPF	0.0817768	0.014014	0.102	0.097	1	HUVEC_d100
DNAJC18	0.0245694	0.0140061	0.153	0.145	1	HUVEC_d100
NXF1	0.0191923	0.0139829	0.167	0.158	1	HUVEC_d100
RAB40B	0.00640293	0.0139223	0.142	0.132	1	HUVEC_d100
SBNO1	0.0263637	0.0138815	0.349	0.336	1	HUVEC_d100
ABHD16A	0.0276507	0.0138587	0.258	0.247	1	HUVEC_d100
BRD8	0.00761087	0.0138552	0.161	0.151	1	HUVEC_d100
NUP35	0.0048548	0.0138242	0.108	0.099	1	HUVEC_d100
RAB4B	0.00386543	0.0138216	0.15	0.139	1	HUVEC_d100
MRTO4	0.0196176	0.0138173	0.226	0.216	1	HUVEC_d100
RTCB	0.0281499	0.0138165	0.346	0.335	1	HUVEC_d100
TRIM33	0.00793861	0.0137949	0.212	0.2	1	HUVEC_d100
TMEM69	0.00496004	0.0137485	0.16	0.149	1	HUVEC_d100
DTYMK	0.0048148	0.0137182	0.21	0.197	1	HUVEC_d100
GIT1	0.00738727	0.013709	0.12	0.111	1	HUVEC_d100
PPP4C	0.137347	0.0137051	0.511	0.505	1	HUVEC_d100
ZUP1	0.00265443	0.0136999	0.127	0.117	1	HUVEC_d100
PXMP2	0.00564492	0.0136937	0.137	0.127	1	HUVEC_d100
IER3IP1	0.130245	0.0136928	0.427	0.42	1	HUVEC_d100
TSG101	0.126767	0.0136843	0.454	0.448	1	HUVEC_d100
TRABD	0.00696715	0.0136791	0.137	0.128	1	HUVEC_d100
ADRM1	0.110037	0.0136763	0.427	0.419	1	HUVEC_d100
DLG2	0.00442941	0.0136604	0.108	0.099	1	HUVEC_d100
TFAM	0.0377481	0.0136513	0.262	0.253	1	HUVEC_d100
MRPL11	0.0152428	0.0136346	0.24	0.229	1	HUVEC_d100
MRPS24	0.0905462	0.0136343	0.533	0.526	1	HUVEC_d100
METTL2B	0.0105369	0.0136221	0.196	0.185	1	HUVEC_d100
OXCT1	0.0208018	0.013612	0.17	0.161	1	HUVEC_d100
LINC00205	0.0111931	0.0136108	0.185	0.175	1	HUVEC_d100
CDK11B	0.0256175	0.0135997	0.161	0.152	1	HUVEC_d100
C11orf1	0.0050881	0.0135954	0.121	0.112	1	HUVEC_d100
MBIP	0.241689	0.0135923	0.264	0.26	1	HUVEC_d100
RNF126	0.0400202	0.0135845	0.275	0.266	1	HUVEC_d100
PIP4K2B	0.000766291	0.0135654	0.121	0.11	1	HUVEC_d100
LMNB1	0.00152538	0.0135538	0.214	0.2	1	HUVEC_d100
CHMP3	0.0184099	0.0135531	0.29	0.278	1	HUVEC_d100
GLRX5	0.0500661	0.0135522	0.311	0.302	1	HUVEC_d100
POLR1E	0.00488685	0.0135471	0.119	0.109	1	HUVEC_d100
KATNB1	0.0181437	0.0135378	0.129	0.121	1	HUVEC_d100
STRIP1	0.00963114	0.0135132	0.187	0.177	1	HUVEC_d100
MYEF2	0.0038903	0.0135055	0.35	0.334	1	HUVEC_d100
CCDC124	0.0477636	0.0134888	0.392	0.38	1	HUVEC_d100
ISY1	0.00546949	0.0134854	0.19	0.178	1	HUVEC_d100
KAT6A	0.0057125	0.013482	0.201	0.189	1	HUVEC_d100
ESD	0.113463	0.0134814	0.558	0.55	1	HUVEC_d100
ZBTB8OS	0.00705516	0.013467	0.194	0.182	1	HUVEC_d100
PSPC1	0.00836106	0.013466	0.25	0.238	1	HUVEC_d100
STX10	0.00784509	0.0134633	0.224	0.212	1	HUVEC_d100
SIRT6	0.0261232	0.013452	0.198	0.189	1	HUVEC_d100
MMP15	0.00528971	0.0134491	0.126	0.117	1	HUVEC_d100
PSIP1	0.023824	0.0134417	0.692	0.682	1	HUVEC_d100
SMAD1	0.0177201	0.0134362	0.228	0.217	1	HUVEC_d100
ENSA	0.0246733	0.0134179	0.292	0.281	1	HUVEC_d100
EXOSC9	0.0248402	0.0134025	0.146	0.138	1	HUVEC_d100
RDH14	0.00985716	0.0133917	0.198	0.187	1	HUVEC_d100
YY1AP1	0.0130349	0.0133588	0.179	0.169	1	HUVEC_d100
RFC3	0.00397013	0.0133479	0.106	0.097	1	HUVEC_d100
PPP2R5B	0.0534142	0.0133411	0.22	0.212	1	HUVEC_d100
TRAF7	0.0293341	0.013338	0.162	0.154	1	HUVEC_d100
ST7	0.00261583	0.0133289	0.138	0.127	1	HUVEC_d100
POLB	0.00473608	0.0133221	0.122	0.112	1	HUVEC_d100
ZNF581	0.014956	0.0133194	0.187	0.177	1	HUVEC_d100
ZNF71	0.00457894	0.0133145	0.143	0.132	1	HUVEC_d100
MMAB	0.0795841	0.0133088	0.185	0.178	1	HUVEC_d100
IFT43	0.0244498	0.0133077	0.27	0.259	1	HUVEC_d100
SNCA	0.000116349	0.0133055	0.242	0.223	1	HUVEC_d100
DDX21	0.0678427	0.0132734	0.344	0.335	1	HUVEC_d100
LRRC49	0.00408115	0.0132704	0.163	0.152	1	HUVEC_d100
WTAP	0.0220018	0.0132532	0.32	0.308	1	HUVEC_d100
AL353135.2	0.000387142	0.0132475	0.139	0.126	1	HUVEC_d100
VRK3	0.00921567	0.0132404	0.184	0.174	1	HUVEC_d100
DNAJC21	0.00219336	0.0132359	0.132	0.121	1	HUVEC_d100
KIAA1549	0.00202894	0.0132308	0.123	0.112	1	HUVEC_d100
TLNRD1	0.00315978	0.013222	0.111	0.101	1	HUVEC_d100
TCEA2	0.0889764	0.013209	0.37	0.362	1	HUVEC_d100
HGS	0.0501925	0.013194	0.186	0.178	1	HUVEC_d100
SMIM20	0.140581	0.0131759	0.314	0.307	1	HUVEC_d100
XRCC6	0.619056	0.0131731	0.622	0.626	1	HUVEC_d100
SNHG19	9.44047e-06	0.0131657	0.142	0.125	0.268326	HUVEC_d100
WNK3	0.00976643	0.0131642	0.171	0.161	1	HUVEC_d100
PPP1R3E	0.0300045	0.0131624	0.143	0.135	1	HUVEC_d100
BRD4	0.0365106	0.0131302	0.376	0.365	1	HUVEC_d100
KANSL2	0.0201162	0.0131212	0.158	0.149	1	HUVEC_d100
SMAD2	0.0173407	0.0131182	0.213	0.203	1	HUVEC_d100
PPHLN1	0.0157047	0.0130949	0.344	0.332	1	HUVEC_d100
ZSCAN26	0.00410576	0.0130831	0.161	0.15	1	HUVEC_d100
R3HDM4	0.00312073	0.0130809	0.161	0.15	1	HUVEC_d100
DBNDD2	0.0102673	0.0130653	0.164	0.154	1	HUVEC_d100
TTC33	0.00665884	0.0130485	0.127	0.118	1	HUVEC_d100
ZNF32	0.0690324	0.0130383	0.307	0.299	1	HUVEC_d100
YPEL4	0.00456733	0.0130241	0.115	0.106	1	HUVEC_d100
AATF	0.0223741	0.0130225	0.246	0.235	1	HUVEC_d100
CELF1	0.043849	0.0130098	0.381	0.371	1	HUVEC_d100
HLTF	0.0183709	0.0130038	0.189	0.179	1	HUVEC_d100
FADS2	0.0133872	0.0130002	0.18	0.17	1	HUVEC_d100
WDR18	0.0486469	0.0129732	0.292	0.283	1	HUVEC_d100
PPIA	0.0176798	0.0129565	0.941	0.938	1	HUVEC_d100
TUSC3	0.0892617	0.0129559	0.394	0.385	1	HUVEC_d100
GGT7	0.00604752	0.0129509	0.151	0.14	1	HUVEC_d100
TNRC18	0.0125173	0.0129461	0.103	0.095	1	HUVEC_d100
UNC119	0.054215	0.0129389	0.291	0.282	1	HUVEC_d100
RALGDS	0.00295941	0.0129388	0.149	0.137	1	HUVEC_d100
RBFA	0.0131395	0.0129231	0.181	0.171	1	HUVEC_d100
FUCA1	0.00929469	0.0129035	0.123	0.114	1	HUVEC_d100
SCYL1	0.0606414	0.0128953	0.217	0.21	1	HUVEC_d100
PDCD5	0.0855562	0.0128834	0.478	0.471	1	HUVEC_d100
BTBD10	0.0448934	0.0128643	0.266	0.257	1	HUVEC_d100
FSD1L	0.00915742	0.012846	0.16	0.15	1	HUVEC_d100
DLX1	0.445077	0.0128295	0.219	0.215	1	HUVEC_d100
C18orf21	0.0201948	0.0128027	0.154	0.145	1	HUVEC_d100
NDUFAF6	0.0113317	0.0127877	0.135	0.126	1	HUVEC_d100
EXOSC10	0.00493927	0.0127664	0.135	0.125	1	HUVEC_d100
CNOT2	0.0561238	0.0127661	0.295	0.286	1	HUVEC_d100
HNRNPC	0.476462	0.0127596	0.87	0.871	1	HUVEC_d100
TRO	0.00410347	0.012743	0.114	0.104	1	HUVEC_d100
ERICH1	0.00471086	0.0127405	0.214	0.201	1	HUVEC_d100
NOB1	0.0611068	0.0127381	0.203	0.195	1	HUVEC_d100
2023-03-09	0.00592744	0.0127326	0.14	0.13	1	HUVEC_d100
ZNF627	0.00355309	0.0127161	0.153	0.142	1	HUVEC_d100
CCDC32	0.00467438	0.0127106	0.125	0.116	1	HUVEC_d100
IDH3B	0.0548336	0.0126846	0.304	0.295	1	HUVEC_d100
LAPTM4B	0.175674	0.012681	0.374	0.367	1	HUVEC_d100
ATF7IP	0.0135645	0.0126809	0.152	0.143	1	HUVEC_d100
CEP164	0.011471	0.0126735	0.121	0.112	1	HUVEC_d100
PJA1	0.0379222	0.0126535	0.383	0.372	1	HUVEC_d100
ILKAP	0.0130005	0.0126255	0.208	0.197	1	HUVEC_d100
SLK	0.00342748	0.0126026	0.103	0.094	1	HUVEC_d100
ZNF566	0.0316836	0.0125842	0.167	0.159	1	HUVEC_d100
RNF214	0.00915722	0.0125824	0.125	0.116	1	HUVEC_d100
PTPN1	0.0077451	0.0125816	0.133	0.124	1	HUVEC_d100
ING2	0.0396922	0.0125802	0.206	0.197	1	HUVEC_d100
PSMA5	0.404599	0.0125787	0.415	0.413	1	HUVEC_d100
SEC61B	0.381506	0.0125584	0.737	0.738	1	HUVEC_d100
COMMD7	0.144996	0.0125539	0.322	0.316	1	HUVEC_d100
SLC38A1	0.00746011	0.0125511	0.252	0.239	1	HUVEC_d100
JOSD2	0.0300939	0.0125343	0.122	0.115	1	HUVEC_d100
SPIN1	0.0250174	0.012495	0.207	0.198	1	HUVEC_d100
DTNB	0.0126991	0.0124829	0.105	0.097	1	HUVEC_d100
MRPL47	0.25785	0.0124806	0.352	0.346	1	HUVEC_d100
NRXN2	0.0428394	0.0124605	0.239	0.23	1	HUVEC_d100
NDP	0.196943	0.0124532	0.155	0.15	1	HUVEC_d100
CASP8AP2	0.0337138	0.0124481	0.177	0.169	1	HUVEC_d100
CCT7	0.176358	0.0124455	0.607	0.604	1	HUVEC_d100
COX6B1	0.0035742	0.0124358	0.881	0.876	1	HUVEC_d100
ATP5MPL	0.00357287	0.0124333	0.876	0.869	1	HUVEC_d100
PTDSS1	0.00747688	0.0124241	0.184	0.173	1	HUVEC_d100
TMEM25	0.0192015	0.0124237	0.216	0.206	1	HUVEC_d100
ZBTB20	0.912275	0.0124232	0.477	0.482	1	HUVEC_d100
SYCE1L	0.00627559	0.0124206	0.107	0.098	1	HUVEC_d100
ZNF652	0.0304522	0.0124158	0.163	0.155	1	HUVEC_d100
SHF	0.00180211	0.0124121	0.12	0.11	1	HUVEC_d100
CTCF	0.0101222	0.0123926	0.234	0.222	1	HUVEC_d100
RPL31	0.000294054	0.0123717	0.991	0.989	1	HUVEC_d100
ZFYVE19	0.00316134	0.0123616	0.105	0.096	1	HUVEC_d100
GMEB1	0.00681684	0.0123546	0.161	0.15	1	HUVEC_d100
IFI44	0.00768748	0.0123501	0.125	0.115	1	HUVEC_d100
HGSNAT	0.011814	0.0123462	0.144	0.135	1	HUVEC_d100
MRPL34	0.0651301	0.0123128	0.248	0.24	1	HUVEC_d100
GNL2	0.0208312	0.0123051	0.216	0.205	1	HUVEC_d100
DHX29	0.0436641	0.0122837	0.272	0.263	1	HUVEC_d100
EIF3M	0.329723	0.0122782	0.515	0.512	1	HUVEC_d100
IFNGR2	0.0407975	0.0122711	0.18	0.172	1	HUVEC_d100
PCDHB16	0.0124097	0.0122653	0.113	0.104	1	HUVEC_d100
STK32C	0.0355869	0.0122432	0.146	0.138	1	HUVEC_d100
SNHG1	0.673797	0.0122184	0.265	0.264	1	HUVEC_d100
FUT8	0.00531309	0.0122047	0.181	0.169	1	HUVEC_d100
PGP	0.00426422	0.0121972	0.174	0.162	1	HUVEC_d100
GATC	0.101949	0.0121929	0.117	0.111	1	HUVEC_d100
ASAP2	0.00443248	0.0121909	0.103	0.094	1	HUVEC_d100
EPC2	0.00482202	0.0121797	0.107	0.098	1	HUVEC_d100
NDUFAB1	0.446175	0.0121741	0.606	0.609	1	HUVEC_d100
CASP3	0.00971704	0.012156	0.214	0.203	1	HUVEC_d100
MRPL45	0.0231888	0.0121473	0.199	0.189	1	HUVEC_d100
LRWD1	0.0146839	0.0121461	0.149	0.14	1	HUVEC_d100
FAM177A1	0.082394	0.0121447	0.392	0.383	1	HUVEC_d100
ARPC4	0.0799321	0.0121416	0.352	0.344	1	HUVEC_d100
ZRSR2	0.0163354	0.0121409	0.2	0.19	1	HUVEC_d100
TRAF4	0.023289	0.0121398	0.342	0.33	1	HUVEC_d100
WDR61	0.0348464	0.0121336	0.312	0.301	1	HUVEC_d100
GTPBP6	0.0193953	0.0121314	0.14	0.132	1	HUVEC_d100
SNCAIP	0.0455732	0.0121311	0.206	0.197	1	HUVEC_d100
C11orf68	0.00406743	0.0121287	0.136	0.126	1	HUVEC_d100
TLE3	0.318251	0.0120813	0.155	0.152	1	HUVEC_d100
SRD5A3	0.00704785	0.0120748	0.119	0.109	1	HUVEC_d100
THAP11	0.0866619	0.0120748	0.193	0.186	1	HUVEC_d100
FAM117B	0.0120108	0.0120335	0.134	0.125	1	HUVEC_d100
TWF2	0.0226295	0.0120277	0.217	0.207	1	HUVEC_d100
RNF8	0.0144597	0.0120274	0.193	0.183	1	HUVEC_d100
EID2	0.00475483	0.0120232	0.172	0.161	1	HUVEC_d100
PHYH	0.0120426	0.0120214	0.207	0.196	1	HUVEC_d100
CEP290	0.00898824	0.0120208	0.225	0.213	1	HUVEC_d100
URI1	0.0857435	0.0120168	0.24	0.232	1	HUVEC_d100
COX7A2L	0.440468	0.0119982	0.713	0.718	1	HUVEC_d100
MEA1	0.0479374	0.0119945	0.398	0.388	1	HUVEC_d100
APOO	0.0346422	0.0119938	0.323	0.312	1	HUVEC_d100
FBL	0.334416	0.0119932	0.383	0.378	1	HUVEC_d100
NFATC2IP	0.0066437	0.0119833	0.123	0.114	1	HUVEC_d100
CEP89	0.00845753	0.0119814	0.176	0.166	1	HUVEC_d100
ELF2	0.0137148	0.0119756	0.19	0.179	1	HUVEC_d100
ZC4H2	0.00544933	0.0119084	0.153	0.142	1	HUVEC_d100
MTSS1	0.00844848	0.011896	0.248	0.235	1	HUVEC_d100
DNAJC4	0.0148761	0.0118842	0.192	0.182	1	HUVEC_d100
SCAPER	0.029007	0.0118826	0.225	0.215	1	HUVEC_d100
PPP1R18	0.0197029	0.0118596	0.157	0.148	1	HUVEC_d100
SMIM19	0.00714344	0.0118537	0.275	0.261	1	HUVEC_d100
GPN1	0.0915166	0.011849	0.211	0.204	1	HUVEC_d100
PREP	0.00889134	0.0118463	0.107	0.099	1	HUVEC_d100
TRAP1	0.0395027	0.0118295	0.332	0.321	1	HUVEC_d100
ZNF609	0.0222029	0.0118124	0.124	0.116	1	HUVEC_d100
MXD4	0.0571572	0.0117983	0.146	0.139	1	HUVEC_d100
HEY1	0.000246403	0.0117983	0.183	0.167	1	HUVEC_d100
NDUFB2	0.0200019	0.011793	0.692	0.685	1	HUVEC_d100
ARX	0.904352	0.0117765	0.189	0.189	1	HUVEC_d100
HSD11B1L	0.0602741	0.0117695	0.266	0.257	1	HUVEC_d100
RPL26L1	0.0567797	0.0117687	0.409	0.398	1	HUVEC_d100
COQ3	0.0054935	0.0117635	0.112	0.103	1	HUVEC_d100
RRP36	0.00379565	0.0117526	0.125	0.115	1	HUVEC_d100
AC005726.5	0.0252687	0.0117518	0.18	0.171	1	HUVEC_d100
TMEM121	0.00850676	0.0117394	0.146	0.137	1	HUVEC_d100
NPM3	0.0148688	0.0117354	0.19	0.18	1	HUVEC_d100
HSF2	0.00654778	0.0117119	0.278	0.264	1	HUVEC_d100
NDRG3	0.0144927	0.0116985	0.165	0.155	1	HUVEC_d100
NLGN2	0.0151833	0.0116813	0.129	0.121	1	HUVEC_d100
ZDHHC3	0.0263454	0.0116597	0.154	0.146	1	HUVEC_d100
KCMF1	0.0238436	0.0116448	0.197	0.188	1	HUVEC_d100
RP9	0.0543578	0.0116354	0.197	0.189	1	HUVEC_d100
BAZ1A	0.145754	0.0116241	0.267	0.261	1	HUVEC_d100
ERRFI1	0.00322638	0.0116129	0.101	0.092	1	HUVEC_d100
ARID4A	0.00513355	0.0116109	0.382	0.365	1	HUVEC_d100
ZNF430	0.105237	0.0116067	0.196	0.19	1	HUVEC_d100
RABEPK	0.0204988	0.0115916	0.178	0.169	1	HUVEC_d100
NIPSNAP3A	0.0193217	0.0115906	0.189	0.179	1	HUVEC_d100
COQ4	0.029907	0.0115875	0.259	0.249	1	HUVEC_d100
HOMER3	0.451685	0.011583	0.158	0.155	1	HUVEC_d100
GTPBP3	0.0173809	0.0115631	0.122	0.114	1	HUVEC_d100
KDM2B	0.0440275	0.0115077	0.163	0.155	1	HUVEC_d100
SNX6	0.0885005	0.0115056	0.36	0.352	1	HUVEC_d100
TM7SF2	0.238045	0.011501	0.259	0.254	1	HUVEC_d100
GPALPP1	0.0128841	0.0114921	0.134	0.125	1	HUVEC_d100
LUC7L3	0.346846	0.0114794	0.615	0.613	1	HUVEC_d100
AKAP13	0.0208567	0.0114682	0.141	0.133	1	HUVEC_d100
SLC4A1AP	0.0443629	0.0114575	0.145	0.138	1	HUVEC_d100
PUS3	0.0114114	0.0114533	0.12	0.111	1	HUVEC_d100
USP39	0.0400259	0.0114518	0.169	0.161	1	HUVEC_d100
BRD7	0.0620642	0.0114503	0.302	0.293	1	HUVEC_d100
ITSN1	0.0695805	0.0114482	0.206	0.199	1	HUVEC_d100
PPFIA3	0.0112204	0.0114435	0.106	0.098	1	HUVEC_d100
PPP1R10	0.10451	0.0114328	0.278	0.271	1	HUVEC_d100
PRPF31	0.0663481	0.0114169	0.334	0.325	1	HUVEC_d100
HNRNPA3	0.548476	0.0114107	0.605	0.603	1	HUVEC_d100
GNAQ	0.0240852	0.0113585	0.274	0.263	1	HUVEC_d100
LINC01089	0.0502813	0.0113367	0.131	0.124	1	HUVEC_d100
WDR47	0.039407	0.0113352	0.19	0.181	1	HUVEC_d100
ZNF737	0.0185958	0.0113345	0.117	0.109	1	HUVEC_d100
LINC00662	0.0325458	0.0113159	0.361	0.349	1	HUVEC_d100
KLHDC10	0.0175777	0.011315	0.139	0.131	1	HUVEC_d100
SCNM1	0.0619004	0.0113143	0.282	0.273	1	HUVEC_d100
PNKD	0.139916	0.0113141	0.329	0.322	1	HUVEC_d100
RTN4R	0.00335557	0.0112956	0.103	0.093	1	HUVEC_d100
ZSCAN21	0.00810486	0.0112932	0.129	0.119	1	HUVEC_d100
CTPS1	0.0499725	0.0112878	0.126	0.12	1	HUVEC_d100
CEP57	0.175623	0.0112701	0.334	0.329	1	HUVEC_d100
CSK	0.00336535	0.0112364	0.101	0.092	1	HUVEC_d100
PAGR1	0.0860572	0.0112343	0.215	0.208	1	HUVEC_d100
SLC35A1	0.0529686	0.0111991	0.169	0.161	1	HUVEC_d100
DDX52	0.0551552	0.0111862	0.262	0.253	1	HUVEC_d100
PALM	0.00344002	0.0111844	0.235	0.221	1	HUVEC_d100
DPH7	0.040296	0.0111843	0.216	0.207	1	HUVEC_d100
WASHC1	0.015083	0.0111824	0.163	0.153	1	HUVEC_d100
BOLA3	0.0420735	0.0111808	0.185	0.177	1	HUVEC_d100
MOSPD3	0.0277636	0.0111794	0.199	0.19	1	HUVEC_d100
TWISTNB	0.0679187	0.0111727	0.144	0.137	1	HUVEC_d100
CYTH2	0.132105	0.0111683	0.38	0.373	1	HUVEC_d100
DDX10	0.0157626	0.0111641	0.143	0.134	1	HUVEC_d100
BAALC	0.0629662	0.0111527	0.145	0.139	1	HUVEC_d100
ASXL1	0.0211508	0.011151	0.128	0.12	1	HUVEC_d100
UCKL1	0.0070858	0.0111438	0.119	0.11	1	HUVEC_d100
RBM42	0.0609818	0.011111	0.364	0.354	1	HUVEC_d100
SUMO3	0.241857	0.0111072	0.371	0.366	1	HUVEC_d100
TMA7	0.0984467	0.0111048	0.89	0.887	1	HUVEC_d100
C2orf80	0.00988946	0.011094	0.112	0.104	1	HUVEC_d100
JPH4	0.024445	0.0110888	0.335	0.323	1	HUVEC_d100
CTU2	0.0119529	0.0110866	0.111	0.102	1	HUVEC_d100
ZNF74	0.0241979	0.0110839	0.193	0.184	1	HUVEC_d100
SNHG5	0.156212	0.0110551	0.59	0.582	1	HUVEC_d100
CTTNBP2NL	0.0135022	0.0110466	0.148	0.139	1	HUVEC_d100
ALG5	0.0744899	0.0110414	0.253	0.245	1	HUVEC_d100
SDAD1	0.04883	0.0110361	0.213	0.204	1	HUVEC_d100
PLEKHA5	0.000771278	0.0110341	0.162	0.149	1	HUVEC_d100
DYNLL2	0.00727724	0.0110307	0.262	0.248	1	HUVEC_d100
DDX39A	0.490968	0.0110265	0.277	0.275	1	HUVEC_d100
LINC01560	0.0179544	0.0110261	0.121	0.113	1	HUVEC_d100
ARL10	0.0179679	0.011025	0.116	0.108	1	HUVEC_d100
UIMC1	0.0329912	0.0110221	0.137	0.13	1	HUVEC_d100
TSPAN14	0.200788	0.0110188	0.282	0.276	1	HUVEC_d100
NSUN5	0.0184153	0.0110062	0.137	0.129	1	HUVEC_d100
COPS9	0.238335	0.011001	0.652	0.649	1	HUVEC_d100
RPF1	0.0163057	0.0109877	0.243	0.231	1	HUVEC_d100
FGF9	0.00720871	0.0109763	0.107	0.098	1	HUVEC_d100
C12orf76	0.0958092	0.0109717	0.287	0.279	1	HUVEC_d100
INPP1	0.0370791	0.010965	0.124	0.117	1	HUVEC_d100
METTL17	0.0204844	0.0109636	0.156	0.147	1	HUVEC_d100
FAM174A	0.0294146	0.0109622	0.194	0.185	1	HUVEC_d100
COX17	0.0681299	0.0109573	0.363	0.353	1	HUVEC_d100
KLHL13	0.157019	0.0109533	0.133	0.139	1	HUVEC_d100
PCMT1	0.368103	0.0109525	0.59	0.589	1	HUVEC_d100
CKAP4	0.0130701	0.0109402	0.241	0.229	1	HUVEC_d100
CSPP1	0.0260306	0.0109286	0.138	0.13	1	HUVEC_d100
OGFR	0.0696618	0.0109227	0.228	0.22	1	HUVEC_d100
BCS1L	0.0230956	0.010917	0.148	0.14	1	HUVEC_d100
KLHL28	0.0611514	0.0109164	0.207	0.199	1	HUVEC_d100
RFC4	0.0446744	0.0109163	0.163	0.155	1	HUVEC_d100
TCF25	0.604809	0.0109148	0.584	0.587	1	HUVEC_d100
KLF13	0.0188888	0.0109038	0.118	0.11	1	HUVEC_d100
KCNQ3	0.0027162	0.0108969	0.101	0.091	1	HUVEC_d100
VPS51	0.0177521	0.0108945	0.331	0.317	1	HUVEC_d100
SLC39A10	0.0168833	0.010881	0.183	0.173	1	HUVEC_d100
MTA1	0.0120229	0.0108808	0.294	0.281	1	HUVEC_d100
CREB1	0.0832469	0.0108742	0.271	0.262	1	HUVEC_d100
H2AFV	0.622078	0.0108712	0.387	0.39	1	HUVEC_d100
NAB2	0.00731577	0.0108584	0.206	0.194	1	HUVEC_d100
CEP19	0.00943313	0.0108477	0.105	0.096	1	HUVEC_d100
METTL21A	0.0194301	0.0108442	0.157	0.148	1	HUVEC_d100
ZC3H18	0.0378438	0.0108263	0.196	0.188	1	HUVEC_d100
ECH1	0.0430179	0.0108221	0.423	0.41	1	HUVEC_d100
MTX2	0.0515609	0.0108078	0.333	0.323	1	HUVEC_d100
HUWE1	0.0276567	0.0107817	0.15	0.142	1	HUVEC_d100
SAC3D1	0.0868707	0.0107807	0.272	0.263	1	HUVEC_d100
MGME1	0.0304374	0.0107766	0.106	0.099	1	HUVEC_d100
MARK1	0.0243914	0.0107732	0.142	0.133	1	HUVEC_d100
EIF2B1	0.0787777	0.0107645	0.247	0.239	1	HUVEC_d100
C1orf35	0.0739159	0.0107551	0.268	0.259	1	HUVEC_d100
CHD6	0.0213338	0.0107461	0.247	0.236	1	HUVEC_d100
AMN1	0.0338183	0.0107437	0.226	0.216	1	HUVEC_d100
MCM6	0.0246852	0.0107381	0.104	0.097	1	HUVEC_d100
POLR2B	0.0278032	0.0107363	0.303	0.292	1	HUVEC_d100
CYTH1	0.0232208	0.0107297	0.127	0.119	1	HUVEC_d100
MRPL41	0.289522	0.0107205	0.509	0.506	1	HUVEC_d100
KDM4B	0.0181324	0.0107204	0.153	0.144	1	HUVEC_d100
NOP58	0.288091	0.0107126	0.277	0.271	1	HUVEC_d100
PPP2R3A	0.016334	0.0106782	0.123	0.114	1	HUVEC_d100
CCDC43	0.0848112	0.0106759	0.188	0.182	1	HUVEC_d100
AGPAT1	0.14165	0.0106705	0.219	0.214	1	HUVEC_d100
CSNK2B	0.198076	0.0106415	0.57	0.566	1	HUVEC_d100
AGAP1	0.0124393	0.0105855	0.1	0.093	1	HUVEC_d100
DAZAP1	0.0101656	0.0105843	0.212	0.2	1	HUVEC_d100
MYH10	0.0221289	0.0105828	0.274	0.263	1	HUVEC_d100
THAP2	0.0301703	0.0105812	0.141	0.133	1	HUVEC_d100
USP46	0.0601301	0.0105695	0.144	0.137	1	HUVEC_d100
CKS1B	0.0324679	0.0105543	0.18	0.171	1	HUVEC_d100
CSNK1G1	0.0223241	0.0105457	0.102	0.095	1	HUVEC_d100
ARL6IP6	0.177893	0.0105456	0.289	0.282	1	HUVEC_d100
GNAL	0.0294904	0.0105398	0.101	0.094	1	HUVEC_d100
TAF9	0.565308	0.0105135	0.381	0.378	1	HUVEC_d100
TMEM63B	0.0346406	0.0105125	0.15	0.142	1	HUVEC_d100
TPRKB	0.0450133	0.0105124	0.308	0.298	1	HUVEC_d100
REL	0.0308199	0.0105072	0.111	0.104	1	HUVEC_d100
EZH2	0.0885895	0.0104996	0.202	0.195	1	HUVEC_d100
SUMO1	0.226422	0.0104982	0.718	0.727	1	HUVEC_d100
ZMAT5	0.0535183	0.0104751	0.218	0.209	1	HUVEC_d100
CEP78	0.0295913	0.0104717	0.156	0.147	1	HUVEC_d100
DHX33	0.00296685	0.0104566	0.116	0.106	1	HUVEC_d100
UBN1	0.0492348	0.0104561	0.176	0.168	1	HUVEC_d100
OTUD5	0.0180244	0.010453	0.218	0.207	1	HUVEC_d100
MAGOHB	0.065067	0.0104521	0.202	0.194	1	HUVEC_d100
NKIRAS2	0.128343	0.0104479	0.298	0.291	1	HUVEC_d100
UBE2G2	0.0433845	0.0104441	0.253	0.243	1	HUVEC_d100
NCDN	0.0495761	0.010436	0.11	0.104	1	HUVEC_d100
ZNF583	0.0508071	0.0104344	0.163	0.155	1	HUVEC_d100
SIVA1	0.0469564	0.0104208	0.351	0.34	1	HUVEC_d100
ELAC2	0.00922694	0.0104192	0.152	0.142	1	HUVEC_d100
IFT20	0.0571902	0.0104116	0.259	0.25	1	HUVEC_d100
KIN	0.0414642	0.0103876	0.191	0.182	1	HUVEC_d100
EFNB3	0.0287023	0.0103874	0.123	0.116	1	HUVEC_d100
ZNF493	0.0586107	0.010377	0.168	0.16	1	HUVEC_d100
ABCF2	0.0272263	0.0103749	0.169	0.16	1	HUVEC_d100
PLPPR5	0.0088466	0.01037	0.155	0.144	1	HUVEC_d100
PYCR1	0.0961195	0.0103667	0.255	0.248	1	HUVEC_d100
ALKBH2	0.0283113	0.0103526	0.211	0.202	1	HUVEC_d100
ATG4D	0.0751809	0.0103499	0.121	0.115	1	HUVEC_d100
ATP5MF	0.0372618	0.0103463	0.788	0.782	1	HUVEC_d100
NUTM2B-AS1	0.0828684	0.0103373	0.217	0.209	1	HUVEC_d100
JMY	0.0379702	0.0103306	0.129	0.122	1	HUVEC_d100
IGLON5	0.0205983	0.0103207	0.115	0.107	1	HUVEC_d100
CHURC1	0.140668	0.0103021	0.33	0.323	1	HUVEC_d100
MRPS14	0.0482605	0.0102969	0.213	0.204	1	HUVEC_d100
MRPL46	0.0983066	0.0102764	0.19	0.183	1	HUVEC_d100
TCEAL3	0.131598	0.0102704	0.496	0.487	1	HUVEC_d100
WDR34	0.0906539	0.0102659	0.178	0.172	1	HUVEC_d100
PRKCSH	0.0646367	0.0102627	0.375	0.365	1	HUVEC_d100
MRNIP	0.0784213	0.0102522	0.202	0.194	1	HUVEC_d100
PKIA	0.287111	0.0102337	0.221	0.217	1	HUVEC_d100
CCDC88A	0.335087	0.0102273	0.49	0.482	1	HUVEC_d100
AC239799.2	0.0164137	0.0102232	0.132	0.124	1	HUVEC_d100
FRYL	0.015112	0.0102213	0.116	0.108	1	HUVEC_d100
ACTR10	0.164768	0.0102009	0.493	0.486	1	HUVEC_d100
UTP4	0.0288204	0.0101748	0.15	0.142	1	HUVEC_d100
DUOX1	0.000440941	0.0101713	0.231	0.213	1	HUVEC_d100
PEBP1	0.0395934	0.0101675	0.962	0.96	1	HUVEC_d100
LRRC8B	0.0743727	0.0101626	0.131	0.125	1	HUVEC_d100
LRRC20	0.0232845	0.0101601	0.133	0.125	1	HUVEC_d100
DCAF16	0.0267271	0.010144	0.171	0.162	1	HUVEC_d100
CLIP1	0.0612237	0.0101371	0.225	0.217	1	HUVEC_d100
NUCKS1	0.435981	0.0101351	0.72	0.718	1	HUVEC_d100
CAMSAP1	0.0147214	0.010134	0.111	0.103	1	HUVEC_d100
STK25	0.147876	0.0101316	0.363	0.356	1	HUVEC_d100
MIIP	0.0152677	0.0101285	0.207	0.195	1	HUVEC_d100
RAB40C	0.0500653	0.0101083	0.112	0.106	1	HUVEC_d100
ZWILCH	0.0214134	0.0101069	0.116	0.108	1	HUVEC_d100
GAL3ST3	0.0189978	0.0101035	0.12	0.112	1	HUVEC_d100
HNRNPUL2	0.0709454	0.010098	0.147	0.14	1	HUVEC_d100
FAM161A	0.0454823	0.0100963	0.173	0.165	1	HUVEC_d100
MPPE1	0.0293013	0.0100956	0.138	0.13	1	HUVEC_d100
CCT5	0.132726	0.0100856	0.518	0.51	1	HUVEC_d100
TXNDC16	0.0298167	0.0100716	0.125	0.117	1	HUVEC_d100
MAP2	0.0452777	0.010051	0.584	0.572	1	HUVEC_d100
B4GALT5	0.0354063	0.0100509	0.111	0.104	1	HUVEC_d100
UNG	0.127886	0.0100482	0.189	0.183	1	HUVEC_d100
ARPC5L	0.129634	0.0100338	0.346	0.339	1	HUVEC_d100
ACTR1A	0.23625	0.0100051	0.43	0.424	1	HUVEC_d100
CWF19L2	0.0428762	0.00998577	0.22	0.211	1	HUVEC_d100
RBM25	0.572963	0.00998543	0.457	0.455	1	HUVEC_d100
CS	0.0259834	0.00998232	0.124	0.116	1	HUVEC_d100
RPRD2	0.0253603	0.00994743	0.14	0.132	1	HUVEC_d100
KIAA2013	0.0371793	0.00994452	0.155	0.147	1	HUVEC_d100
AC018521.5	0.0211799	0.00994148	0.102	0.094	1	HUVEC_d100
CHCHD1	0.0841978	0.0099373	0.318	0.309	1	HUVEC_d100
ALYREF	0.0445026	0.0099326	0.116	0.11	1	HUVEC_d100
WDR25	0.0347277	0.00992844	0.128	0.121	1	HUVEC_d100
DTX3	0.0713217	0.00992079	0.285	0.276	1	HUVEC_d100
PNN	0.175785	0.00991951	0.511	0.503	1	HUVEC_d100
NIT2	0.0815422	0.00991754	0.182	0.175	1	HUVEC_d100
PHB	0.622406	0.00990462	0.477	0.478	1	HUVEC_d100
DICER1-AS1	0.0350632	0.00989686	0.102	0.095	1	HUVEC_d100
GRIPAP1	0.121188	0.00989445	0.326	0.318	1	HUVEC_d100
DCAF5	0.159615	0.00989359	0.197	0.192	1	HUVEC_d100
STX2	0.0450249	0.00988716	0.13	0.123	1	HUVEC_d100
SNRNP27	0.0572123	0.00988571	0.364	0.354	1	HUVEC_d100
HIGD2A	0.047054	0.00985858	0.378	0.368	1	HUVEC_d100
PHACTR4	0.0587526	0.00985437	0.207	0.199	1	HUVEC_d100
NDEL1	0.0416288	0.00984457	0.12	0.113	1	HUVEC_d100
TATDN3	0.0323874	0.00983868	0.162	0.154	1	HUVEC_d100
BUD23	0.076306	0.00983677	0.377	0.367	1	HUVEC_d100
PSMD13	0.682808	0.00983258	0.438	0.436	1	HUVEC_d100
REEP1	0.0119363	0.00982551	0.189	0.178	1	HUVEC_d100
GNAO1	0.34185	0.00981423	0.319	0.315	1	HUVEC_d100
EHMT1	0.0532855	0.00981049	0.151	0.143	1	HUVEC_d100
HTATSF1	0.04174	0.00979386	0.373	0.36	1	HUVEC_d100
POLR2I	0.226385	0.00978883	0.487	0.48	1	HUVEC_d100
FUNDC2	0.343533	0.00977577	0.377	0.372	1	HUVEC_d100
KLHDC3	0.169201	0.0097741	0.414	0.407	1	HUVEC_d100
LSM6	0.112875	0.00977032	0.332	0.324	1	HUVEC_d100
EI24	0.671941	0.00976656	0.517	0.516	1	HUVEC_d100
CRK	0.0953762	0.00976007	0.338	0.329	1	HUVEC_d100
UGCG	0.0620769	0.00975433	0.128	0.121	1	HUVEC_d100
INTS5	0.0203117	0.00975338	0.12	0.112	1	HUVEC_d100
CHGB	0.0162806	0.00974597	0.208	0.197	1	HUVEC_d100
EPHB2	0.0258922	0.00973892	0.11	0.103	1	HUVEC_d100
TOP1	0.306793	0.0097215	0.434	0.428	1	HUVEC_d100
MGAT4B	0.0212655	0.00971242	0.141	0.133	1	HUVEC_d100
CDPF1	0.0188844	0.00969877	0.101	0.094	1	HUVEC_d100
AACS	0.0387879	0.00968585	0.103	0.096	1	HUVEC_d100
TTC3	0.0130629	0.00968442	0.884	0.873	1	HUVEC_d100
TCEAL4	0.70574	0.00967618	0.656	0.66	1	HUVEC_d100
WAC-AS1	0.0589364	0.00967576	0.245	0.236	1	HUVEC_d100
AHDC1	0.0686461	0.0096731	0.139	0.132	1	HUVEC_d100
RNASEH1-AS1	0.0448048	0.00966782	0.144	0.137	1	HUVEC_d100
AC097376.3	0.0581584	0.0096676	0.263	0.253	1	HUVEC_d100
MSANTD3	0.118291	0.00962282	0.205	0.199	1	HUVEC_d100
ABHD17C	0.0421975	0.00961865	0.104	0.098	1	HUVEC_d100
AC009107.2	0.0676889	0.00961405	0.168	0.161	1	HUVEC_d100
TOR1A	0.0762574	0.00961337	0.188	0.18	1	HUVEC_d100
GOT2	0.0656006	0.00960566	0.225	0.217	1	HUVEC_d100
CCDC107	0.243828	0.00960459	0.397	0.39	1	HUVEC_d100
XPR1	0.191851	0.00960076	0.174	0.169	1	HUVEC_d100
ATL1	0.0139508	0.00959554	0.288	0.275	1	HUVEC_d100
NOS1AP	0.0186821	0.00959239	0.117	0.109	1	HUVEC_d100
RBM33	0.0220125	0.00958893	0.134	0.125	1	HUVEC_d100
SLC7A6OS	0.039816	0.00957838	0.145	0.137	1	HUVEC_d100
MSH2	0.0126453	0.00956887	0.17	0.16	1	HUVEC_d100
C6orf226	0.0280541	0.00956349	0.149	0.14	1	HUVEC_d100
CMIP	0.0837287	0.00956152	0.237	0.229	1	HUVEC_d100
USP10	0.104415	0.00954627	0.301	0.292	1	HUVEC_d100
RAE1	0.174839	0.0095412	0.292	0.286	1	HUVEC_d100
PHKB	0.0411336	0.00953412	0.184	0.175	1	HUVEC_d100
ZFP90	0.0292156	0.00953332	0.166	0.157	1	HUVEC_d100
PSMB6	0.674305	0.00952596	0.625	0.625	1	HUVEC_d100
FANCL	0.0352901	0.00952243	0.158	0.149	1	HUVEC_d100
FLYWCH2	0.103807	0.00951059	0.224	0.217	1	HUVEC_d100
DCTN2	0.33662	0.00950896	0.631	0.627	1	HUVEC_d100
RNF113A	0.0500311	0.00950151	0.173	0.165	1	HUVEC_d100
PWWP2A	0.108189	0.00947969	0.144	0.138	1	HUVEC_d100
CDC5L	0.06984	0.0094789	0.347	0.336	1	HUVEC_d100
GMPR2	0.0549369	0.00947266	0.17	0.162	1	HUVEC_d100
ZNF414	0.0886062	0.00947244	0.202	0.195	1	HUVEC_d100
POLR3D	0.0531831	0.00946132	0.141	0.134	1	HUVEC_d100
ZNF574	0.140938	0.00946128	0.133	0.128	1	HUVEC_d100
CCAR1	0.246844	0.00946014	0.302	0.297	1	HUVEC_d100
LONRF1	0.0556877	0.00943614	0.146	0.139	1	HUVEC_d100
CXorf40A	0.0352618	0.00943172	0.152	0.144	1	HUVEC_d100
ITGB1BP1	0.0778446	0.00943116	0.31	0.301	1	HUVEC_d100
RAB4A	0.0368201	0.00942089	0.34	0.328	1	HUVEC_d100
CHRNB1	0.0651864	0.0094174	0.137	0.131	1	HUVEC_d100
EXOC6	0.0537681	0.00941387	0.112	0.106	1	HUVEC_d100
BTF3L4	0.735166	0.00941118	0.607	0.608	1	HUVEC_d100
DNASE1	0.12939	0.00940703	0.155	0.149	1	HUVEC_d100
ZNF281	0.137844	0.00937786	0.246	0.24	1	HUVEC_d100
INO80C	0.0523895	0.00937005	0.127	0.12	1	HUVEC_d100
IQCB1	0.0495317	0.00936338	0.153	0.146	1	HUVEC_d100
TTL	0.0224426	0.00936075	0.1	0.093	1	HUVEC_d100
KIF21A	0.389306	0.00935444	0.546	0.543	1	HUVEC_d100
DENND5B	0.0967553	0.00935182	0.108	0.103	1	HUVEC_d100
PPP1R35	0.0186961	0.0093312	0.133	0.125	1	HUVEC_d100
KIF21B	0.00411337	0.00932643	0.11	0.101	1	HUVEC_d100
HMGB3	0.0938567	0.0093186	0.574	0.557	1	HUVEC_d100
POP5	0.0348882	0.00931356	0.227	0.217	1	HUVEC_d100
HACL1	0.0244023	0.00927714	0.104	0.097	1	HUVEC_d100
LRRC4B	0.0534373	0.0092607	0.231	0.221	1	HUVEC_d100
ZNF669	0.0466384	0.00925845	0.127	0.12	1	HUVEC_d100
NANS	0.0852588	0.0092577	0.185	0.178	1	HUVEC_d100
SMARCD1	0.0336296	0.00925088	0.259	0.248	1	HUVEC_d100
RAB30-DT	0.0872366	0.00924942	0.189	0.182	1	HUVEC_d100
B3GAT2	0.0689316	0.00923582	0.2	0.192	1	HUVEC_d100
NTPCR	0.0544135	0.00923498	0.214	0.205	1	HUVEC_d100
G2E3	0.0654299	0.00923281	0.135	0.128	1	HUVEC_d100
TRIM24	0.0183527	0.00923015	0.227	0.215	1	HUVEC_d100
DHPS	0.0509766	0.0092263	0.446	0.434	1	HUVEC_d100
EXOSC4	0.0532268	0.00922366	0.204	0.196	1	HUVEC_d100
NUMBL	0.0166546	0.0092179	0.125	0.116	1	HUVEC_d100
MRPL52	0.302131	0.00921373	0.458	0.453	1	HUVEC_d100
ACTN4	0.0461937	0.00921208	0.184	0.175	1	HUVEC_d100
MRGBP	0.0583359	0.00920648	0.127	0.12	1	HUVEC_d100
HARS	0.0532342	0.00920197	0.262	0.253	1	HUVEC_d100
LINC00342	0.0222455	0.00919856	0.126	0.118	1	HUVEC_d100
FAM98C	0.0760665	0.00919563	0.138	0.132	1	HUVEC_d100
ZNF431	0.0631294	0.0091909	0.143	0.136	1	HUVEC_d100
EIF2B5	0.169159	0.00918867	0.145	0.14	1	HUVEC_d100
YBEY	0.113322	0.00918572	0.192	0.186	1	HUVEC_d100
UBL7	0.0544283	0.00917115	0.205	0.197	1	HUVEC_d100
APIP	0.162239	0.00914756	0.168	0.163	1	HUVEC_d100
PRR7	0.1095	0.00914451	0.234	0.227	1	HUVEC_d100
YTHDF1	0.0282891	0.00914413	0.172	0.163	1	HUVEC_d100
C3orf33	0.0117982	0.00914198	0.1	0.092	1	HUVEC_d100
ZNF512	0.108924	0.00913263	0.163	0.157	1	HUVEC_d100
RSAD1	0.111559	0.00910651	0.166	0.16	1	HUVEC_d100
PAK1	0.0669606	0.00909963	0.223	0.215	1	HUVEC_d100
KIF3C	0.00990823	0.00909351	0.159	0.149	1	HUVEC_d100
ENDOV	0.031202	0.00908411	0.274	0.262	1	HUVEC_d100
NUDT11	0.0329545	0.00907921	0.264	0.253	1	HUVEC_d100
CCNQ	0.123415	0.00907678	0.118	0.113	1	HUVEC_d100
TMEM43	0.116645	0.00904958	0.163	0.157	1	HUVEC_d100
NOP53	0.464931	0.00903725	0.616	0.615	1	HUVEC_d100
ZCCHC17	0.170241	0.00903704	0.376	0.369	1	HUVEC_d100
UBAC1	0.0862908	0.00903445	0.156	0.15	1	HUVEC_d100
COX20	0.279516	0.00903351	0.443	0.436	1	HUVEC_d100
TGS1	0.0539118	0.00900064	0.19	0.182	1	HUVEC_d100
KPNA2	0.00018822	0.00899879	0.366	0.344	1	HUVEC_d100
NAA35	0.0337117	0.00898755	0.19	0.181	1	HUVEC_d100
GPR162	0.11961	0.00898436	0.233	0.226	1	HUVEC_d100
FBXL2	0.177949	0.00897827	0.142	0.137	1	HUVEC_d100
TSTA3	0.139715	0.0089764	0.189	0.183	1	HUVEC_d100
U2AF1L4	0.072075	0.00895791	0.148	0.141	1	HUVEC_d100
CD81	4.51654e-06	0.00895644	0.279	0.254	0.128374	HUVEC_d100
GPN3	0.148693	0.00894499	0.189	0.183	1	HUVEC_d100
PCBD1	0.297708	0.00894318	0.259	0.255	1	HUVEC_d100
TOR2A	0.0386153	0.00891316	0.155	0.147	1	HUVEC_d100
RAP2A	0.984385	0.00891218	0.175	0.176	1	HUVEC_d100
MLX	0.175911	0.00890928	0.211	0.205	1	HUVEC_d100
PTRH1	0.0379051	0.00888483	0.152	0.144	1	HUVEC_d100
SPATA7	0.076624	0.00887819	0.108	0.102	1	HUVEC_d100
NCBP2AS2	0.115649	0.00886893	0.269	0.261	1	HUVEC_d100
IFNAR2	0.0509397	0.00886106	0.103	0.097	1	HUVEC_d100
HEXD	0.0848495	0.00885589	0.117	0.111	1	HUVEC_d100
CRTC3	0.111818	0.00883985	0.103	0.098	1	HUVEC_d100
CEP70	0.0936985	0.00883216	0.131	0.125	1	HUVEC_d100
CAPZB	0.558458	0.00881506	0.541	0.542	1	HUVEC_d100
TRAPPC6B	0.119631	0.00881393	0.175	0.169	1	HUVEC_d100
TFPT	0.0317333	0.00880377	0.112	0.104	1	HUVEC_d100
YWHAH	0.139746	0.00879081	0.664	0.664	1	HUVEC_d100
SUN2	0.0340449	0.0087884	0.197	0.188	1	HUVEC_d100
PANK2	0.0750468	0.00878167	0.134	0.127	1	HUVEC_d100
UBXN2A	0.0906002	0.00877354	0.172	0.165	1	HUVEC_d100
RFTN1	0.269223	0.00877234	0.114	0.111	1	HUVEC_d100
GMPS	0.064389	0.00876125	0.241	0.232	1	HUVEC_d100
TTC32	0.133874	0.00875945	0.152	0.147	1	HUVEC_d100
SPTBN1	0.111091	0.00875631	0.234	0.226	1	HUVEC_d100
TCP1	0.316417	0.00872205	0.665	0.66	1	HUVEC_d100
APC2	0.0423013	0.00872022	0.137	0.13	1	HUVEC_d100
KLHL20	0.0866042	0.0087127	0.14	0.134	1	HUVEC_d100
FBXO25	0.116897	0.00870299	0.172	0.166	1	HUVEC_d100
USP9X	0.0548988	0.00868022	0.155	0.148	1	HUVEC_d100
SLC25A17	0.125528	0.0086675	0.172	0.166	1	HUVEC_d100
VPS36	0.0675822	0.00866331	0.182	0.175	1	HUVEC_d100
UVRAG	0.0614627	0.00865147	0.113	0.107	1	HUVEC_d100
SSRP1	0.290986	0.00865079	0.406	0.4	1	HUVEC_d100
MRPL10	0.175369	0.0086443	0.247	0.241	1	HUVEC_d100
ABHD17B	0.0758771	0.00864213	0.179	0.172	1	HUVEC_d100
EIF6	0.288266	0.00863325	0.424	0.419	1	HUVEC_d100
UPF3B	0.0992843	0.00863082	0.299	0.29	1	HUVEC_d100
ZNF354A	0.118673	0.00859887	0.155	0.149	1	HUVEC_d100
CDCA7	0.00298788	0.00858688	0.11	0.1	1	HUVEC_d100
PCYT2	0.131716	0.00858079	0.141	0.136	1	HUVEC_d100
MRPL44	0.277974	0.00857197	0.314	0.309	1	HUVEC_d100
DCLK1	0.0517391	0.00857188	0.231	0.222	1	HUVEC_d100
PRKAG2	0.104797	0.00857111	0.146	0.14	1	HUVEC_d100
STK4	0.0615506	0.00856898	0.16	0.153	1	HUVEC_d100
MAPRE3	0.165432	0.00856894	0.273	0.266	1	HUVEC_d100
ANKRD54	0.149694	0.00856537	0.162	0.156	1	HUVEC_d100
TNIK	0.0405055	0.00855307	0.123	0.116	1	HUVEC_d100
PEX11B	0.0595961	0.00853969	0.128	0.121	1	HUVEC_d100
DGKZ	0.275656	0.00853242	0.1	0.096	1	HUVEC_d100
ACSL4	0.0806931	0.00852077	0.101	0.096	1	HUVEC_d100
SDC3	0.107301	0.0085184	0.13	0.125	1	HUVEC_d100
ATPAF1	0.11279	0.00851787	0.226	0.219	1	HUVEC_d100
UPF2	0.0302898	0.00851208	0.282	0.271	1	HUVEC_d100
ZNHIT3	0.165318	0.00850633	0.422	0.415	1	HUVEC_d100
PTPN12	0.0624648	0.00850393	0.168	0.161	1	HUVEC_d100
SYNJ2BP	0.18266	0.00850195	0.231	0.225	1	HUVEC_d100
C11orf74	0.0742474	0.00848613	0.193	0.185	1	HUVEC_d100
GON4L	0.0732141	0.00847773	0.196	0.188	1	HUVEC_d100
PHACTR1	0.144695	0.00846825	0.167	0.162	1	HUVEC_d100
IRGQ	0.0223338	0.00846799	0.105	0.098	1	HUVEC_d100
MRPL16	0.0484944	0.00846366	0.262	0.253	1	HUVEC_d100
ZFP91	0.191931	0.00845323	0.205	0.199	1	HUVEC_d100
PPP5C	0.227253	0.00845182	0.217	0.212	1	HUVEC_d100
ZNF891	0.049618	0.00843631	0.106	0.099	1	HUVEC_d100
SERINC2	0.0279154	0.00843307	0.209	0.199	1	HUVEC_d100
DAXX	0.0509158	0.00843105	0.186	0.178	1	HUVEC_d100
COPS4	0.389876	0.00842483	0.388	0.385	1	HUVEC_d100
RHOB	0.0621006	0.00842204	0.32	0.31	1	HUVEC_d100
GEMIN7	0.106165	0.00841608	0.147	0.141	1	HUVEC_d100
CLASRP	0.0819711	0.0084032	0.154	0.148	1	HUVEC_d100
BCAP29	0.0206942	0.00840139	0.222	0.211	1	HUVEC_d100
USP13	0.0454361	0.00838918	0.105	0.099	1	HUVEC_d100
LRRC26	0.0777141	0.00838817	0.102	0.096	1	HUVEC_d100
EXOSC5	0.173337	0.00838138	0.16	0.155	1	HUVEC_d100
PARL	0.466469	0.00837808	0.277	0.274	1	HUVEC_d100
ICE1	0.0252568	0.00836812	0.161	0.152	1	HUVEC_d100
ANKRD46	0.452997	0.00835165	0.288	0.285	1	HUVEC_d100
CRNKL1	0.112372	0.0083398	0.138	0.132	1	HUVEC_d100
MTMR4	0.0449522	0.00832867	0.196	0.187	1	HUVEC_d100
HAUS4	0.0239898	0.00831962	0.101	0.094	1	HUVEC_d100
FAM207A	0.0821608	0.00831148	0.132	0.126	1	HUVEC_d100
BRMS1	0.0938189	0.00831013	0.195	0.188	1	HUVEC_d100
C1QBP	0.435716	0.00828314	0.493	0.492	1	HUVEC_d100
C8orf76	0.0881257	0.0082764	0.123	0.117	1	HUVEC_d100
SLC39A3	0.234452	0.00827246	0.27	0.265	1	HUVEC_d100
MAD2L1BP	0.13324	0.00827212	0.179	0.173	1	HUVEC_d100
CDK2AP1	0.0317232	0.00826803	0.217	0.207	1	HUVEC_d100
DLEU1	0.137077	0.00826571	0.115	0.11	1	HUVEC_d100
UBA6-AS1	0.117946	0.00825906	0.141	0.135	1	HUVEC_d100
LPCAT4	0.0271554	0.00825654	0.104	0.097	1	HUVEC_d100
MCM3	0.326293	0.00824185	0.129	0.126	1	HUVEC_d100
PELP1	0.0730391	0.00824155	0.191	0.183	1	HUVEC_d100
MRPL20-AS1	0.101408	0.00823842	0.116	0.11	1	HUVEC_d100
GPATCH2	0.068388	0.00823726	0.153	0.146	1	HUVEC_d100
ZBTB22	0.0786639	0.0082331	0.11	0.104	1	HUVEC_d100
EIF3J	0.312951	0.00821994	0.455	0.451	1	HUVEC_d100
UBAP2	0.0419751	0.00820922	0.137	0.13	1	HUVEC_d100
ELAVL1	0.0938594	0.00820838	0.333	0.324	1	HUVEC_d100
LRRC3B	0.0706118	0.00820143	0.183	0.176	1	HUVEC_d100
ITGAE	0.114784	0.00820045	0.216	0.209	1	HUVEC_d100
FKBP1A	0.567735	0.00819868	0.644	0.644	1	HUVEC_d100
MED27	0.0781458	0.00814485	0.22	0.212	1	HUVEC_d100
ZNF692	0.0625125	0.00810875	0.123	0.116	1	HUVEC_d100
PPM1A	0.0533101	0.00810796	0.19	0.182	1	HUVEC_d100
LBH	0.271542	0.00810182	0.236	0.231	1	HUVEC_d100
NDUFA13	0.0450181	0.00809004	0.847	0.841	1	HUVEC_d100
SYMPK	0.131186	0.00807729	0.185	0.179	1	HUVEC_d100
RTL6	0.020616	0.00806743	0.107	0.099	1	HUVEC_d100
FAM8A1	0.0571862	0.00806098	0.1	0.094	1	HUVEC_d100
EEF1E1	0.332598	0.00804197	0.326	0.322	1	HUVEC_d100
WRNIP1	0.12511	0.008011	0.102	0.097	1	HUVEC_d100
LRRC24	0.0854108	0.0080003	0.118	0.112	1	HUVEC_d100
ZSCAN9	0.0929635	0.00798999	0.138	0.132	1	HUVEC_d100
MAP1S	0.0421508	0.00797812	0.209	0.2	1	HUVEC_d100
CDC25B	0.546127	0.00797368	0.136	0.134	1	HUVEC_d100
SCAF4	0.155937	0.00797164	0.153	0.147	1	HUVEC_d100
RMND1	0.220087	0.00796177	0.183	0.178	1	HUVEC_d100
GNB5	0.146028	0.00795348	0.24	0.233	1	HUVEC_d100
ZNF519	0.0383083	0.00791301	0.101	0.094	1	HUVEC_d100
UBE2Q2	0.163395	0.00789682	0.195	0.189	1	HUVEC_d100
P4HTM	0.168043	0.0078909	0.241	0.235	1	HUVEC_d100
DYM	0.111584	0.0078764	0.199	0.192	1	HUVEC_d100
DLGAP1	0.092715	0.00786858	0.122	0.117	1	HUVEC_d100
CHD4	0.242573	0.0078635	0.327	0.321	1	HUVEC_d100
TLK2	0.0758338	0.00786341	0.104	0.098	1	HUVEC_d100
BECN1	0.0892273	0.00786028	0.137	0.131	1	HUVEC_d100
ASH2L	0.0511748	0.00785562	0.191	0.183	1	HUVEC_d100
FH	0.0519615	0.00784087	0.231	0.222	1	HUVEC_d100
SLU7	0.0734454	0.00781611	0.298	0.288	1	HUVEC_d100
SMC6	0.104961	0.00781095	0.116	0.11	1	HUVEC_d100
ELOF1	0.109141	0.00780746	0.362	0.353	1	HUVEC_d100
ZNF608	0.141763	0.00778949	0.285	0.277	1	HUVEC_d100
GDF11	0.058558	0.00777151	0.14	0.133	1	HUVEC_d100
ATIC	0.149706	0.00775737	0.215	0.209	1	HUVEC_d100
DDB2	0.374357	0.00775274	0.164	0.16	1	HUVEC_d100
FRA10AC1	0.166129	0.00774369	0.287	0.28	1	HUVEC_d100
METTL22	0.0692029	0.00772696	0.112	0.106	1	HUVEC_d100
CXXC1	0.0867044	0.0077218	0.192	0.184	1	HUVEC_d100
BLMH	0.115301	0.00771572	0.143	0.137	1	HUVEC_d100
MRPL3	0.253767	0.00770495	0.368	0.362	1	HUVEC_d100
INIP	0.239168	0.0076906	0.188	0.183	1	HUVEC_d100
IWS1	0.236759	0.00768941	0.233	0.228	1	HUVEC_d100
C15orf40	0.119851	0.0076893	0.182	0.176	1	HUVEC_d100
MSH3	0.138766	0.0076879	0.105	0.1	1	HUVEC_d100
AC008969.1	0.0552312	0.00767196	0.149	0.142	1	HUVEC_d100
NDUFC2	0.00167014	0.00763486	0.825	0.812	1	HUVEC_d100
GNPTAB	0.113971	0.00762584	0.142	0.136	1	HUVEC_d100
RBMX2	0.149818	0.00761137	0.363	0.356	1	HUVEC_d100
SLC35B4	0.12464	0.00761073	0.159	0.153	1	HUVEC_d100
FAM92A	0.171486	0.00760775	0.27	0.264	1	HUVEC_d100
PRKAR1B	0.0377264	0.00760177	0.143	0.135	1	HUVEC_d100
ARIH1	0.024648	0.00759921	0.192	0.182	1	HUVEC_d100
GNAS	0.113042	0.00759648	0.652	0.641	1	HUVEC_d100
YJEFN3	0.155524	0.00758351	0.106	0.101	1	HUVEC_d100
GSTO1	0.13262	0.00757648	0.261	0.254	1	HUVEC_d100
UBLCP1	0.134116	0.00756472	0.217	0.21	1	HUVEC_d100
C1QTNF4	0.0283783	0.00755417	0.112	0.105	1	HUVEC_d100
LIG1	0.0803864	0.00754753	0.103	0.098	1	HUVEC_d100
PRPF40B	0.0797537	0.00751784	0.132	0.125	1	HUVEC_d100
ANKRD36C	0.0838433	0.00750836	0.189	0.181	1	HUVEC_d100
MRPL15	0.100485	0.00749176	0.302	0.294	1	HUVEC_d100
CCNDBP1	0.0717166	0.00748401	0.14	0.133	1	HUVEC_d100
LSM14B	0.116005	0.00747307	0.114	0.109	1	HUVEC_d100
DBR1	0.0808704	0.00746958	0.106	0.1	1	HUVEC_d100
CHML	0.0425339	0.00746514	0.11	0.103	1	HUVEC_d100
CSDC2	0.0601342	0.00746212	0.106	0.1	1	HUVEC_d100
CADM4	0.314108	0.00743695	0.387	0.382	1	HUVEC_d100
HACD2	0.205307	0.00742529	0.109	0.105	1	HUVEC_d100
CAMLG	0.851367	0.00742207	0.623	0.631	1	HUVEC_d100
RUVBL2	0.199728	0.0074171	0.311	0.304	1	HUVEC_d100
ZNF775	0.0663608	0.00740016	0.106	0.1	1	HUVEC_d100
MRPL1	0.250326	0.00739502	0.248	0.243	1	HUVEC_d100
NARS2	0.115363	0.00739035	0.139	0.133	1	HUVEC_d100
SFXN4	0.124901	0.00738809	0.13	0.125	1	HUVEC_d100
UTP11	0.277522	0.00738572	0.3	0.295	1	HUVEC_d100
KCNMB4	0.0914932	0.00738543	0.13	0.124	1	HUVEC_d100
RNF41	0.0485173	0.00737147	0.185	0.177	1	HUVEC_d100
HIKESHI	0.112653	0.00737013	0.371	0.362	1	HUVEC_d100
DAP3	0.207969	0.00736934	0.248	0.243	1	HUVEC_d100
ANKRD49	0.109357	0.0073595	0.143	0.137	1	HUVEC_d100
USP7	0.105457	0.00735626	0.12	0.114	1	HUVEC_d100
TRIM13	0.222388	0.00735359	0.267	0.261	1	HUVEC_d100
GPATCH8	0.207879	0.00734969	0.296	0.29	1	HUVEC_d100
ZNF738	0.138945	0.0073484	0.214	0.207	1	HUVEC_d100
TRIM32	0.109901	0.00733112	0.122	0.116	1	HUVEC_d100
EIF3J-DT	0.137178	0.00732808	0.188	0.181	1	HUVEC_d100
CCDC186	0.130625	0.00732607	0.162	0.156	1	HUVEC_d100
ECI1	0.0874502	0.00732279	0.159	0.152	1	HUVEC_d100
SFSWAP	0.124686	0.00731264	0.196	0.19	1	HUVEC_d100
RNF139	0.107047	0.00731129	0.279	0.271	1	HUVEC_d100
MTIF3	0.0549938	0.00730245	0.292	0.281	1	HUVEC_d100
RHNO1	0.203112	0.00730038	0.264	0.258	1	HUVEC_d100
DKC1	0.170513	0.0072874	0.227	0.22	1	HUVEC_d100
CDK5	0.0560889	0.00728458	0.197	0.189	1	HUVEC_d100
PIGT	0.0631636	0.00728153	0.22	0.211	1	HUVEC_d100
ZYX	0.0646783	0.00727183	0.171	0.164	1	HUVEC_d100
MAN1A2	0.150331	0.00726161	0.193	0.186	1	HUVEC_d100
MRPS34	0.584548	0.00725132	0.446	0.445	1	HUVEC_d100
ZNF605	0.105437	0.0072481	0.133	0.127	1	HUVEC_d100
TACC2	0.196224	0.00724369	0.164	0.159	1	HUVEC_d100
CSE1L	0.106838	0.00723849	0.238	0.231	1	HUVEC_d100
CAB39	0.148625	0.00723712	0.137	0.132	1	HUVEC_d100
DDX19B	0.211967	0.00723468	0.204	0.199	1	HUVEC_d100
KTN1	0.476719	0.00723435	0.477	0.473	1	HUVEC_d100
NONO	0.656048	0.00723318	0.547	0.547	1	HUVEC_d100
PDCD2	0.215098	0.00721484	0.284	0.278	1	HUVEC_d100
MOSMO	0.0884577	0.00721228	0.115	0.11	1	HUVEC_d100
CACFD1	0.11081	0.00720199	0.133	0.127	1	HUVEC_d100
CREBBP	0.124134	0.00719713	0.13	0.125	1	HUVEC_d100
NCOA1	0.12555	0.00718871	0.171	0.165	1	HUVEC_d100
SRGAP2C	0.442883	0.00718189	0.179	0.176	1	HUVEC_d100
CCS	0.113709	0.00717523	0.286	0.278	1	HUVEC_d100
AC008124.1	0.140872	0.00717476	0.216	0.21	1	HUVEC_d100
PDLIM7	0.446354	0.00716455	0.197	0.194	1	HUVEC_d100
CHD8	0.247865	0.00716368	0.166	0.161	1	HUVEC_d100
PRPF19	0.335177	0.00715918	0.259	0.255	1	HUVEC_d100
CLASP2	0.00384627	0.00715252	0.24	0.225	1	HUVEC_d100
MYCBP2	0.017728	0.00714352	0.334	0.32	1	HUVEC_d100
SRP14	0.0543893	0.00713294	0.97	0.964	1	HUVEC_d100
POP4	0.175503	0.00713069	0.193	0.187	1	HUVEC_d100
GFOD2	0.0751431	0.00712801	0.244	0.235	1	HUVEC_d100
EPS8	0.338227	0.0071232	0.171	0.167	1	HUVEC_d100
RAD54L2	0.104533	0.00712279	0.139	0.133	1	HUVEC_d100
PCIF1	0.270374	0.00711888	0.166	0.162	1	HUVEC_d100
RNF4	0.138571	0.00710479	0.17	0.164	1	HUVEC_d100
GABBR1	0.12278	0.00709736	0.116	0.11	1	HUVEC_d100
LRRC40	0.0850607	0.00709288	0.199	0.192	1	HUVEC_d100
ZBTB44	0.231035	0.00709038	0.144	0.14	1	HUVEC_d100
PCDHGB6	0.14135	0.00708821	0.116	0.111	1	HUVEC_d100
FASN	0.0638564	0.00706498	0.101	0.095	1	HUVEC_d100
KIAA0232	0.271944	0.00706472	0.18	0.175	1	HUVEC_d100
ACLY	0.140936	0.0070631	0.179	0.173	1	HUVEC_d100
TMEM259	0.186834	0.00706256	0.27	0.264	1	HUVEC_d100
THUMPD2	0.213255	0.00705868	0.139	0.135	1	HUVEC_d100
USP48	0.114946	0.00704405	0.23	0.223	1	HUVEC_d100
ANAPC11	0.237831	0.00703919	0.732	0.723	1	HUVEC_d100
MSH6	0.141719	0.00701493	0.162	0.157	1	HUVEC_d100
MBD1	0.139184	0.00700969	0.166	0.16	1	HUVEC_d100
DEXI	0.102817	0.00700127	0.173	0.166	1	HUVEC_d100
SH3GLB2	0.154631	0.00699748	0.121	0.116	1	HUVEC_d100
ZNF131	0.0644672	0.00696474	0.29	0.28	1	HUVEC_d100
NUTF2	0.224375	0.00695582	0.331	0.324	1	HUVEC_d100
MARK2	0.102696	0.00694222	0.111	0.106	1	HUVEC_d100
MRPS26	0.470519	0.00694135	0.467	0.464	1	HUVEC_d100
RNF25	0.0912572	0.0069408	0.117	0.111	1	HUVEC_d100
MRPL36	0.0649384	0.00693432	0.337	0.326	1	HUVEC_d100
CC2D1A	0.153779	0.00693335	0.165	0.159	1	HUVEC_d100
LCMT1	0.57591	0.00692209	0.314	0.312	1	HUVEC_d100
ZNHIT6	0.180077	0.00692104	0.114	0.11	1	HUVEC_d100
RNF20	0.131171	0.00691603	0.165	0.159	1	HUVEC_d100
DPM1	0.156757	0.00690913	0.336	0.327	1	HUVEC_d100
ARHGAP32	0.0387402	0.00690257	0.102	0.095	1	HUVEC_d100
KBTBD4	0.120895	0.00689917	0.132	0.126	1	HUVEC_d100
SUMF2	0.422866	0.00689779	0.238	0.234	1	HUVEC_d100
MFSD10	0.189646	0.00688751	0.256	0.25	1	HUVEC_d100
ZMYM4	0.0750312	0.00688477	0.119	0.113	1	HUVEC_d100
EFNA3	0.140168	0.00687849	0.242	0.235	1	HUVEC_d100
MSL1	0.0531007	0.00687554	0.172	0.164	1	HUVEC_d100
SEC61A2	0.304854	0.00686565	0.183	0.178	1	HUVEC_d100
SNX15	0.0820382	0.00686127	0.13	0.124	1	HUVEC_d100
TMEM145	0.168908	0.00685458	0.119	0.114	1	HUVEC_d100
FAM189B	0.0574168	0.00684971	0.137	0.129	1	HUVEC_d100
PMF1	0.351649	0.00683247	0.277	0.272	1	HUVEC_d100
COPS5	0.280587	0.00683191	0.344	0.339	1	HUVEC_d100
SLC2A4RG	0.0790818	0.00683	0.229	0.221	1	HUVEC_d100
ACVR1	0.116666	0.00682868	0.118	0.113	1	HUVEC_d100
DCTN5	0.268434	0.00680279	0.184	0.179	1	HUVEC_d100
SRSF9	0.333043	0.00680186	0.59	0.586	1	HUVEC_d100
RAB2B	0.166024	0.00679171	0.125	0.12	1	HUVEC_d100
TRIM27	0.0587473	0.00678916	0.256	0.247	1	HUVEC_d100
NOC4L	0.180193	0.00678648	0.161	0.155	1	HUVEC_d100
EXOSC2	0.0787535	0.00677648	0.129	0.123	1	HUVEC_d100
ARL16	0.455954	0.00677234	0.34	0.337	1	HUVEC_d100
SLC66A2	0.0668669	0.00676585	0.117	0.11	1	HUVEC_d100
ST3GAL3	0.146379	0.00676179	0.115	0.11	1	HUVEC_d100
SF3A1	0.287551	0.00675671	0.166	0.162	1	HUVEC_d100
TUSC1	0.0928813	0.00675519	0.121	0.115	1	HUVEC_d100
EPS15L1	0.163348	0.00675336	0.165	0.16	1	HUVEC_d100
DCP1A	0.467319	0.00674898	0.255	0.253	1	HUVEC_d100
SDHB	0.466736	0.00674734	0.316	0.312	1	HUVEC_d100
STX18	0.185798	0.0067372	0.143	0.138	1	HUVEC_d100
IMP4	0.285894	0.00673096	0.283	0.278	1	HUVEC_d100
PARP1	0.302671	0.0067212	0.507	0.5	1	HUVEC_d100
COMMD5	0.120125	0.00670689	0.159	0.153	1	HUVEC_d100
WDR3	0.137362	0.00670228	0.123	0.118	1	HUVEC_d100
FAM104B	0.153195	0.00669993	0.136	0.131	1	HUVEC_d100
BCL7B	0.154322	0.0066899	0.223	0.217	1	HUVEC_d100
TAF9B	0.228977	0.00667912	0.153	0.149	1	HUVEC_d100
STAMBP	0.141148	0.00667634	0.205	0.198	1	HUVEC_d100
MCAT	0.0828324	0.00667043	0.126	0.12	1	HUVEC_d100
GPC4	0.1335	0.00666226	0.12	0.115	1	HUVEC_d100
DCAKD	0.1108	0.00662598	0.153	0.147	1	HUVEC_d100
FTSJ1	0.0892694	0.00661798	0.138	0.132	1	HUVEC_d100
FEN1	0.194081	0.0065777	0.126	0.121	1	HUVEC_d100
AP002387.2	0.0924394	0.00657643	0.162	0.156	1	HUVEC_d100
XXYLT1	0.100363	0.0065629	0.157	0.15	1	HUVEC_d100
VHL	0.207899	0.0065554	0.154	0.149	1	HUVEC_d100
PRKCI	0.161026	0.0065501	0.129	0.124	1	HUVEC_d100
HMGXB4	0.409797	0.00654803	0.391	0.387	1	HUVEC_d100
DHRS1	0.2333	0.00654777	0.185	0.18	1	HUVEC_d100
AL355075.4	0.903885	0.00653091	0.101	0.101	1	HUVEC_d100
MT-ND6	0.000656424	0.0065261	0.147	0.135	1	HUVEC_d100
CERT1	0.198336	0.00651694	0.166	0.16	1	HUVEC_d100
TRIM3	0.162821	0.00649666	0.112	0.107	1	HUVEC_d100
TATDN1	0.297094	0.00648229	0.273	0.268	1	HUVEC_d100
PSMD1	0.720588	0.0064764	0.324	0.323	1	HUVEC_d100
PSME3	0.21598	0.0064695	0.165	0.16	1	HUVEC_d100
SYNRG	0.158673	0.00646668	0.179	0.173	1	HUVEC_d100
ZFP37	0.297769	0.00646616	0.103	0.099	1	HUVEC_d100
SLC25A1	0.263649	0.00646019	0.272	0.267	1	HUVEC_d100
NOM1	0.173357	0.00645646	0.102	0.097	1	HUVEC_d100
VPS4A	0.335235	0.00644074	0.339	0.334	1	HUVEC_d100
CENPH	0.00761428	0.00643964	0.152	0.141	1	HUVEC_d100
AC015871.1	0.0785566	0.00642089	0.113	0.108	1	HUVEC_d100
YTHDC1	0.201323	0.00641378	0.407	0.4	1	HUVEC_d100
MRPL54	0.319532	0.00640739	0.266	0.261	1	HUVEC_d100
MRPL22	0.248112	0.00640238	0.301	0.296	1	HUVEC_d100
SUPT4H1	0.228436	0.00638762	0.419	0.411	1	HUVEC_d100
UQCR10	0.298445	0.00638608	0.809	0.808	1	HUVEC_d100
KLHL12	0.0714664	0.00638549	0.166	0.158	1	HUVEC_d100
SUPT7L	0.203095	0.00637317	0.189	0.183	1	HUVEC_d100
CA11	0.0399724	0.00637154	0.123	0.116	1	HUVEC_d100
NSFL1C	0.427449	0.00637001	0.437	0.432	1	HUVEC_d100
NCOA6	0.0663092	0.00635795	0.129	0.122	1	HUVEC_d100
EIF4G3	0.0860816	0.00635075	0.155	0.148	1	HUVEC_d100
SLBP	0.66376	0.0063476	0.376	0.374	1	HUVEC_d100
CXorf40B	0.20626	0.00634643	0.184	0.178	1	HUVEC_d100
GDE1	0.0862716	0.00633284	0.238	0.23	1	HUVEC_d100
RUFY2	0.044368	0.00632733	0.308	0.296	1	HUVEC_d100
JAKMIP2	0.341482	0.00631813	0.285	0.28	1	HUVEC_d100
BRAF	0.323039	0.00631733	0.141	0.138	1	HUVEC_d100
TMEM186	0.159726	0.00631495	0.125	0.121	1	HUVEC_d100
BIN3	0.125843	0.00631025	0.124	0.118	1	HUVEC_d100
SNHG9	0.130978	0.0063042	0.185	0.179	1	HUVEC_d100
SMC3	0.456036	0.0063014	0.49	0.484	1	HUVEC_d100
NPRL2	0.216745	0.00629605	0.204	0.199	1	HUVEC_d100
ANKRD39	0.224258	0.00629482	0.132	0.128	1	HUVEC_d100
TGOLN2	0.117359	0.00629341	0.177	0.17	1	HUVEC_d100
ZNF250	0.199633	0.00629339	0.112	0.107	1	HUVEC_d100
CORO7	0.135444	0.00628935	0.138	0.133	1	HUVEC_d100
KMT2A	0.166837	0.00627045	0.329	0.321	1	HUVEC_d100
GOLGA8A	0.177808	0.00626988	0.115	0.111	1	HUVEC_d100
CNOT8	0.157818	0.00626613	0.221	0.214	1	HUVEC_d100
HNRNPA2B1	0.882196	0.00624833	0.915	0.921	1	HUVEC_d100
CDKL2	0.128636	0.00624601	0.104	0.099	1	HUVEC_d100
BMI1	0.310699	0.00624375	0.121	0.117	1	HUVEC_d100
PCDHB10	0.14864	0.00624083	0.137	0.132	1	HUVEC_d100
HIPK2	0.0873803	0.00623132	0.152	0.145	1	HUVEC_d100
DYNC1LI1	0.187059	0.00622741	0.392	0.384	1	HUVEC_d100
PSMF1	0.214281	0.00621952	0.378	0.37	1	HUVEC_d100
KYAT3	0.176055	0.00621733	0.141	0.136	1	HUVEC_d100
ARHGAP35	0.275142	0.00620128	0.18	0.176	1	HUVEC_d100
ADSS	0.242448	0.00619213	0.191	0.186	1	HUVEC_d100
MRPS18C	0.610141	0.00618823	0.373	0.371	1	HUVEC_d100
DOHH	0.331011	0.00618724	0.157	0.154	1	HUVEC_d100
HS6ST2	0.101091	0.0061857	0.139	0.133	1	HUVEC_d100
TIGD1	0.172835	0.00618347	0.113	0.108	1	HUVEC_d100
NUFIP2	0.175777	0.00616663	0.147	0.142	1	HUVEC_d100
FBXL5	0.236047	0.00616195	0.236	0.231	1	HUVEC_d100
MAPKAPK5-AS1	0.397894	0.00615984	0.279	0.275	1	HUVEC_d100
KANSL1	0.0683929	0.00615678	0.375	0.364	1	HUVEC_d100
NOL11	0.188255	0.00615477	0.203	0.197	1	HUVEC_d100
NRP2	0.154864	0.00614059	0.163	0.157	1	HUVEC_d100
SNHG12	0.706468	0.00612776	0.122	0.121	1	HUVEC_d100
ST8SIA5	0.336328	0.00612258	0.148	0.145	1	HUVEC_d100
MFF	0.259317	0.00612156	0.454	0.448	1	HUVEC_d100
ING1	0.0829285	0.00611476	0.171	0.164	1	HUVEC_d100
ARMC5	0.207315	0.00609749	0.106	0.102	1	HUVEC_d100
MRPS11	0.322354	0.00609729	0.299	0.294	1	HUVEC_d100
SF3B4	0.662198	0.00608695	0.302	0.3	1	HUVEC_d100
FANCF	0.277394	0.00608676	0.142	0.138	1	HUVEC_d100
CWC27	0.316803	0.00606815	0.282	0.277	1	HUVEC_d100
RAB35	0.227522	0.00604657	0.162	0.158	1	HUVEC_d100
KMT5C	0.365908	0.00603958	0.163	0.16	1	HUVEC_d100
CNPPD1	0.162116	0.00603747	0.193	0.187	1	HUVEC_d100
ACVR1B	0.283854	0.0060213	0.121	0.117	1	HUVEC_d100
MPST	0.65224	0.00601918	0.289	0.288	1	HUVEC_d100
CCDC82	0.113256	0.00601154	0.295	0.286	1	HUVEC_d100
NUBP1	0.0939113	0.00599047	0.107	0.102	1	HUVEC_d100
FBXO44	0.420884	0.00598375	0.22	0.217	1	HUVEC_d100
RGS2	0.504504	0.0059736	0.141	0.139	1	HUVEC_d100
TMEM126A	0.159774	0.00596434	0.22	0.214	1	HUVEC_d100
PHF5A	0.301071	0.00595872	0.324	0.319	1	HUVEC_d100
ZNF518A	0.204761	0.00595395	0.25	0.244	1	HUVEC_d100
RABL2B	0.101574	0.00595383	0.139	0.133	1	HUVEC_d100
TIA1	0.196024	0.005947	0.242	0.236	1	HUVEC_d100
DNTTIP1	0.45687	0.00593068	0.257	0.254	1	HUVEC_d100
ZNRD2	0.263999	0.00590693	0.166	0.162	1	HUVEC_d100
CPTP	0.222053	0.00590389	0.161	0.156	1	HUVEC_d100
ARL6IP4	0.52841	0.00590135	0.484	0.48	1	HUVEC_d100
MAEA	0.170388	0.00590119	0.205	0.199	1	HUVEC_d100
TSPAN5	0.173358	0.00589961	0.452	0.442	1	HUVEC_d100
ZNF277	0.178749	0.005897	0.19	0.184	1	HUVEC_d100
GALNT1	0.199556	0.00589589	0.17	0.165	1	HUVEC_d100
PWP1	0.0266918	0.00589251	0.307	0.293	1	HUVEC_d100
ZNF337-AS1	0.144437	0.00588959	0.115	0.11	1	HUVEC_d100
FAF1	0.244867	0.0058827	0.203	0.198	1	HUVEC_d100
NFYB	0.417701	0.00587273	0.218	0.214	1	HUVEC_d100
NUP88	0.230475	0.00587128	0.13	0.125	1	HUVEC_d100
PTDSS2	0.172795	0.00586918	0.125	0.12	1	HUVEC_d100
AAR2	0.294723	0.00585944	0.15	0.146	1	HUVEC_d100
HDAC3	0.207353	0.00585779	0.237	0.231	1	HUVEC_d100
DDA1	0.234461	0.00584732	0.246	0.24	1	HUVEC_d100
TUBG2	0.191761	0.00584461	0.105	0.101	1	HUVEC_d100
BTN2A1	0.200614	0.00583757	0.127	0.123	1	HUVEC_d100
PI4KB	0.237379	0.0058311	0.186	0.181	1	HUVEC_d100
DDX54	0.714403	0.00582885	0.219	0.217	1	HUVEC_d100
ZGPAT	0.115603	0.00582578	0.108	0.103	1	HUVEC_d100
NOSIP	0.145519	0.00582402	0.367	0.358	1	HUVEC_d100
AC012360.3	0.206714	0.00582324	0.139	0.134	1	HUVEC_d100
RPA3	0.591612	0.00581795	0.22	0.217	1	HUVEC_d100
NCBP3	0.2044	0.00581484	0.172	0.167	1	HUVEC_d100
ERCC3	0.126092	0.00581387	0.134	0.128	1	HUVEC_d100
LLPH	0.118492	0.00580044	0.235	0.228	1	HUVEC_d100
SNAPIN	0.417305	0.00578505	0.317	0.313	1	HUVEC_d100
PRKAG2-AS1	0.412818	0.00577393	0.1	0.098	1	HUVEC_d100
RYBP	0.682628	0.005764	0.183	0.182	1	HUVEC_d100
ZNF75A	0.0860054	0.00575971	0.257	0.248	1	HUVEC_d100
SCO2	0.135967	0.00575567	0.131	0.126	1	HUVEC_d100
SMG6	0.1522	0.00575549	0.12	0.115	1	HUVEC_d100
HMBS	0.156181	0.00575026	0.105	0.101	1	HUVEC_d100
MLLT10	0.344054	0.00574729	0.173	0.169	1	HUVEC_d100
AC022137.4	0.230822	0.00572304	0.131	0.127	1	HUVEC_d100
DDHD1	0.0848349	0.00572249	0.122	0.116	1	HUVEC_d100
CYB561D2	0.252055	0.00570966	0.111	0.107	1	HUVEC_d100
TAF15	0.475787	0.00570229	0.253	0.25	1	HUVEC_d100
AC005670.3	0.142544	0.00569811	0.101	0.096	1	HUVEC_d100
DICER1	0.400258	0.00568371	0.148	0.145	1	HUVEC_d100
ZNF26	0.245594	0.00567542	0.102	0.098	1	HUVEC_d100
COQ10A	0.119283	0.00566621	0.106	0.101	1	HUVEC_d100
CSNK1G2	0.223445	0.00565891	0.104	0.1	1	HUVEC_d100
ACTL6A	0.273924	0.00565094	0.208	0.204	1	HUVEC_d100
PNO1	0.199941	0.00563736	0.162	0.157	1	HUVEC_d100
SEC14L1	0.125064	0.00560497	0.136	0.13	1	HUVEC_d100
PMPCB	0.284561	0.00560126	0.267	0.261	1	HUVEC_d100
C2orf68	0.145371	0.00560068	0.18	0.174	1	HUVEC_d100
BIN1	0.183694	0.00559158	0.241	0.235	1	HUVEC_d100
LSM3	0.795196	0.00559087	0.582	0.584	1	HUVEC_d100
NFYC	0.153272	0.00558207	0.25	0.243	1	HUVEC_d100
RPLP1	0.000342349	0.00557734	0.999	0.999	1	HUVEC_d100
MORN2	0.275543	0.00557335	0.218	0.214	1	HUVEC_d100
PRRC1	0.222119	0.00556964	0.141	0.137	1	HUVEC_d100
DNTTIP2	0.222428	0.00556237	0.255	0.249	1	HUVEC_d100
QRICH1	0.184027	0.00555883	0.161	0.155	1	HUVEC_d100
PPP2CB	0.19606	0.00555162	0.296	0.289	1	HUVEC_d100
TRMT10B	0.121242	0.0055507	0.107	0.102	1	HUVEC_d100
NEO1	0.413793	0.00554957	0.131	0.128	1	HUVEC_d100
POU2F1	0.091182	0.00554942	0.271	0.262	1	HUVEC_d100
RBM4	0.627528	0.00553577	0.629	0.629	1	HUVEC_d100
PSMC4	0.934917	0.00552978	0.388	0.389	1	HUVEC_d100
PQBP1	0.0980903	0.00552069	0.305	0.296	1	HUVEC_d100
EXD3	0.174684	0.00551921	0.126	0.121	1	HUVEC_d100
WDR60	0.223716	0.00551461	0.25	0.244	1	HUVEC_d100
MLLT3	0.696132	0.00551333	0.271	0.269	1	HUVEC_d100
COPS7A	0.191646	0.00551196	0.194	0.189	1	HUVEC_d100
WRAP73	0.241222	0.00551187	0.132	0.128	1	HUVEC_d100
MRPL48	0.185271	0.00551057	0.188	0.183	1	HUVEC_d100
TADA3	0.382689	0.0054875	0.349	0.344	1	HUVEC_d100
MICU1	0.400372	0.00548492	0.25	0.247	1	HUVEC_d100
PWWP3A	0.0323151	0.00547288	0.32	0.307	1	HUVEC_d100
ASCC2	0.509775	0.00547076	0.162	0.159	1	HUVEC_d100
NOLC1	0.326725	0.00546054	0.228	0.223	1	HUVEC_d100
COA7	0.186933	0.00545955	0.135	0.13	1	HUVEC_d100
PIK3R1	0.060955	0.00545834	0.237	0.247	1	HUVEC_d100
ACAD9	0.227877	0.00544583	0.105	0.101	1	HUVEC_d100
MSL3	0.290064	0.00544077	0.115	0.111	1	HUVEC_d100
VASH2	0.0372219	0.00543877	0.105	0.098	1	HUVEC_d100
RAB3IP	0.308146	0.00543239	0.175	0.18	1	HUVEC_d100
LINC02802	0.230124	0.00542134	0.113	0.109	1	HUVEC_d100
UBE2O	0.163722	0.00542076	0.124	0.119	1	HUVEC_d100
PINK1	0.252935	0.00541575	0.216	0.211	1	HUVEC_d100
ABI2	0.938146	0.00540855	0.413	0.414	1	HUVEC_d100
CDC42EP3	0.0515469	0.0054075	0.292	0.28	1	HUVEC_d100
CIR1	0.656681	0.00540039	0.339	0.336	1	HUVEC_d100
TRAPPC12	0.0532911	0.0053919	0.155	0.147	1	HUVEC_d100
SAMD4B	0.291171	0.00538504	0.179	0.174	1	HUVEC_d100
CRCP	0.118577	0.00537264	0.158	0.152	1	HUVEC_d100
KAT8	0.129994	0.00536787	0.253	0.245	1	HUVEC_d100
ZNF623	0.0923928	0.00535825	0.111	0.106	1	HUVEC_d100
AGFG1	0.321784	0.00535684	0.12	0.117	1	HUVEC_d100
CCDC152	0.23053	0.00535577	0.113	0.109	1	HUVEC_d100
BNIP1	0.290665	0.00535365	0.129	0.125	1	HUVEC_d100
POLR3C	0.369568	0.0053498	0.104	0.102	1	HUVEC_d100
PSD	0.174304	0.00534832	0.154	0.149	1	HUVEC_d100
CHAMP1	0.378139	0.00533131	0.18	0.176	1	HUVEC_d100
MVK	0.118265	0.00532527	0.121	0.116	1	HUVEC_d100
PCGF3	0.263879	0.00531293	0.106	0.103	1	HUVEC_d100
CYBC1	0.304145	0.00529664	0.232	0.227	1	HUVEC_d100
RING1	0.243208	0.00529396	0.228	0.222	1	HUVEC_d100
CDIPT	0.312329	0.00529091	0.226	0.221	1	HUVEC_d100
EIPR1	0.21371	0.00528705	0.226	0.22	1	HUVEC_d100
MAPRE1	0.385928	0.00528113	0.447	0.44	1	HUVEC_d100
FAM200B	0.626563	0.00527348	0.342	0.339	1	HUVEC_d100
TRMT61B	0.267551	0.00526492	0.126	0.122	1	HUVEC_d100
PPP3CC	0.232876	0.00525336	0.115	0.111	1	HUVEC_d100
COIL	0.432656	0.0052405	0.226	0.222	1	HUVEC_d100
NUP107	0.464081	0.00524013	0.16	0.157	1	HUVEC_d100
RERE	0.0900354	0.00523095	0.328	0.317	1	HUVEC_d100
SUGP1	0.254778	0.00522677	0.147	0.143	1	HUVEC_d100
ZCCHC12	0.00594053	0.00522161	0.189	0.176	1	HUVEC_d100
EXOSC3	0.299337	0.00518884	0.118	0.114	1	HUVEC_d100
TRIM52-AS1	0.268841	0.00518466	0.22	0.215	1	HUVEC_d100
FAM221A	0.163167	0.00518136	0.126	0.121	1	HUVEC_d100
SF3A3	0.220348	0.00517121	0.274	0.268	1	HUVEC_d100
CCZ1	0.262813	0.0051546	0.296	0.291	1	HUVEC_d100
MAP3K7	0.351579	0.00513271	0.196	0.192	1	HUVEC_d100
DNAAF2	0.315901	0.00512369	0.197	0.193	1	HUVEC_d100
DCP2	0.174065	0.00512141	0.121	0.116	1	HUVEC_d100
TXLNG	0.156968	0.00511876	0.241	0.234	1	HUVEC_d100
THOC5	0.221519	0.00511853	0.1	0.096	1	HUVEC_d100
BCCIP	0.107732	0.00511626	0.24	0.232	1	HUVEC_d100
TANC2	0.20927	0.00511467	0.142	0.138	1	HUVEC_d100
ZBED1	0.127667	0.00511062	0.145	0.139	1	HUVEC_d100
EXOSC1	0.62563	0.00509481	0.217	0.214	1	HUVEC_d100
WDR83	0.158013	0.00508692	0.129	0.124	1	HUVEC_d100
USP42	0.147072	0.00508526	0.12	0.115	1	HUVEC_d100
SART3	0.148159	0.00507332	0.15	0.145	1	HUVEC_d100
KIAA2026	0.139168	0.00506867	0.221	0.214	1	HUVEC_d100
ATN1	0.372609	0.00506501	0.204	0.201	1	HUVEC_d100
AUXG01000058.1	0.769104	0.00506329	0.174	0.172	1	HUVEC_d100
GALNT11	0.435542	0.00505276	0.269	0.266	1	HUVEC_d100
CDV3	0.504064	0.00505063	0.228	0.225	1	HUVEC_d100
RPL39L	0.445924	0.00504917	0.231	0.228	1	HUVEC_d100
FAM133B	0.370492	0.00502882	0.408	0.402	1	HUVEC_d100
ZNF618	0.191674	0.00502042	0.1	0.096	1	HUVEC_d100
ARF6	0.595613	0.00501636	0.317	0.315	1	HUVEC_d100
YIPF1	0.358468	0.00501513	0.12	0.117	1	HUVEC_d100
SEC11C	0.326577	0.00501474	0.577	0.572	1	HUVEC_d100
DHCR7	0.567674	0.00501231	0.203	0.2	1	HUVEC_d100
KDM3B	0.192428	0.0050053	0.102	0.098	1	HUVEC_d100
HECTD4	0.248695	0.0049978	0.112	0.108	1	HUVEC_d100
ENY2	0.969122	0.00499155	0.551	0.555	1	HUVEC_d100
KLHL7	0.102864	0.0049854	0.342	0.332	1	HUVEC_d100
DGCR6L	0.123617	0.00498153	0.313	0.304	1	HUVEC_d100
ZNF688	0.344488	0.00497264	0.138	0.134	1	HUVEC_d100
CIAO3	0.129062	0.0049725	0.146	0.14	1	HUVEC_d100
PAXX	0.184448	0.00497246	0.348	0.34	1	HUVEC_d100
ZCCHC10	0.545123	0.00496863	0.241	0.238	1	HUVEC_d100
LCOR	0.203261	0.00496169	0.218	0.212	1	HUVEC_d100
KPNA5	0.192371	0.0049599	0.187	0.181	1	HUVEC_d100
C19orf12	0.238826	0.00495785	0.155	0.15	1	HUVEC_d100
MRAS	0.174274	0.00494884	0.119	0.114	1	HUVEC_d100
EXT2	0.190581	0.00494858	0.188	0.182	1	HUVEC_d100
ABHD8	0.331298	0.0049397	0.183	0.179	1	HUVEC_d100
ANAPC7	0.356986	0.00493957	0.158	0.154	1	HUVEC_d100
LSM4	0.590372	0.00492429	0.548	0.545	1	HUVEC_d100
RBM38	0.282045	0.00492135	0.1	0.096	1	HUVEC_d100
SUPT20H	0.322679	0.00491236	0.238	0.234	1	HUVEC_d100
PTPN9	0.354607	0.00490274	0.117	0.113	1	HUVEC_d100
TPT1-AS1	0.287898	0.00490251	0.254	0.248	1	HUVEC_d100
PRRC2B	0.0495877	0.00489922	0.257	0.247	1	HUVEC_d100
VPS13B-DT	0.180271	0.00489441	0.109	0.105	1	HUVEC_d100
2023-03-02	0.28493	0.00488721	0.107	0.103	1	HUVEC_d100
UBE2D4	0.284444	0.00487477	0.125	0.121	1	HUVEC_d100
METTL26	0.461737	0.00486873	0.466	0.461	1	HUVEC_d100
LENG1	0.329781	0.00486766	0.153	0.149	1	HUVEC_d100
PDE7A	0.229324	0.00486407	0.138	0.134	1	HUVEC_d100
RAN	0.537625	0.00485504	0.849	0.855	1	HUVEC_d100
FOXRED1	0.198304	0.00485441	0.122	0.118	1	HUVEC_d100
NIP7	0.248244	0.00484689	0.142	0.137	1	HUVEC_d100
PURB	0.480826	0.00484624	0.104	0.102	1	HUVEC_d100
FOXP1	0.113542	0.00483731	0.183	0.176	1	HUVEC_d100
SDHAF2	0.550788	0.00483546	0.248	0.246	1	HUVEC_d100
ASMTL	0.152169	0.00482884	0.193	0.186	1	HUVEC_d100
TMEM183A	0.337625	0.00482653	0.324	0.32	1	HUVEC_d100
PFDN5	0.0515064	0.00480991	0.889	0.882	1	HUVEC_d100
IDH2	0.0452592	0.00480854	0.388	0.376	1	HUVEC_d100
ZSWIM8	0.200844	0.00479245	0.112	0.108	1	HUVEC_d100
WBP1	0.653506	0.00476883	0.341	0.339	1	HUVEC_d100
MRPL28	0.584441	0.00476389	0.421	0.418	1	HUVEC_d100
RNF166	0.221215	0.00476221	0.128	0.124	1	HUVEC_d100
DEDD2	0.330968	0.00475309	0.178	0.174	1	HUVEC_d100
SLITRK4	0.0890575	0.00475211	0.108	0.103	1	HUVEC_d100
DOCK7	0.164772	0.00474721	0.176	0.17	1	HUVEC_d100
MRPL33	0.31623	0.00473091	0.463	0.456	1	HUVEC_d100
ELP5	0.214179	0.00472496	0.23	0.224	1	HUVEC_d100
ABRAXAS2	0.240436	0.00471801	0.147	0.142	1	HUVEC_d100
ARMH4	0.218044	0.00471013	0.197	0.191	1	HUVEC_d100
ELOA	0.348202	0.00470827	0.163	0.16	1	HUVEC_d100
GTF2E2	0.329224	0.00470449	0.174	0.17	1	HUVEC_d100
SCO1	0.1479	0.00470082	0.166	0.16	1	HUVEC_d100
FAM222B	0.24808	0.00469459	0.107	0.103	1	HUVEC_d100
LINC01006	0.377001	0.00469266	0.122	0.119	1	HUVEC_d100
MKKS	0.332449	0.00468908	0.172	0.168	1	HUVEC_d100
HSD17B7	0.15597	0.00466891	0.126	0.121	1	HUVEC_d100
TMEM11	0.827576	0.00466482	0.327	0.327	1	HUVEC_d100
PNMA8A	0.31411	0.00466359	0.143	0.139	1	HUVEC_d100
CNPY3	0.148185	0.00466008	0.221	0.214	1	HUVEC_d100
C16orf91	0.158317	0.00465681	0.195	0.189	1	HUVEC_d100
PFDN6	0.372131	0.00465562	0.332	0.327	1	HUVEC_d100
DNAJC19	0.269979	0.00465349	0.345	0.338	1	HUVEC_d100
FLOT1	0.723581	0.00463384	0.392	0.392	1	HUVEC_d100
LGMN	0.358926	0.00463166	0.184	0.18	1	HUVEC_d100
FAM200A	0.458535	0.00462943	0.142	0.14	1	HUVEC_d100
PUM3	0.201781	0.00462737	0.138	0.133	1	HUVEC_d100
PLPP5	0.977823	0.00461615	0.215	0.215	1	HUVEC_d100
UBE2G1	0.421275	0.00459731	0.244	0.24	1	HUVEC_d100
ZNF785	0.246298	0.00459569	0.12	0.116	1	HUVEC_d100
LETMD1	0.82124	0.00459376	0.216	0.216	1	HUVEC_d100
NFU1	0.222842	0.00458583	0.309	0.302	1	HUVEC_d100
CACNB4	0.100028	0.00458295	0.183	0.175	1	HUVEC_d100
DPP3	0.374438	0.00456131	0.132	0.129	1	HUVEC_d100
ZNF445	0.210541	0.00456104	0.131	0.126	1	HUVEC_d100
BOLA2	0.420419	0.0045555	0.229	0.226	1	HUVEC_d100
CEP104	0.508435	0.00454485	0.136	0.134	1	HUVEC_d100
RALB	0.279033	0.00453504	0.12	0.117	1	HUVEC_d100
RIC3	0.397314	0.00453332	0.235	0.23	1	HUVEC_d100
CCZ1B	0.319884	0.0045324	0.104	0.1	1	HUVEC_d100
JMJD1C	0.172413	0.0045313	0.308	0.299	1	HUVEC_d100
YAE1	0.231866	0.0045236	0.165	0.161	1	HUVEC_d100
ADAR	0.499861	0.00451996	0.261	0.259	1	HUVEC_d100
FLOT2	0.511189	0.00451833	0.105	0.103	1	HUVEC_d100
GORASP2	0.5906	0.00451709	0.338	0.335	1	HUVEC_d100
LAS1L	0.207595	0.00451618	0.123	0.119	1	HUVEC_d100
UBIAD1	0.266887	0.00451017	0.119	0.115	1	HUVEC_d100
RARA	0.37117	0.00450169	0.107	0.104	1	HUVEC_d100
ANKH	0.382406	0.00450138	0.116	0.113	1	HUVEC_d100
SLAIN2	0.444324	0.00449495	0.125	0.122	1	HUVEC_d100
DRG1	0.304147	0.00448092	0.296	0.29	1	HUVEC_d100
NLGN4X	0.542485	0.00447738	0.14	0.138	1	HUVEC_d100
CAMTA1	0.69287	0.00447296	0.446	0.445	1	HUVEC_d100
JOSD1	0.356048	0.00445789	0.135	0.131	1	HUVEC_d100
ALG9	0.288711	0.00445282	0.123	0.119	1	HUVEC_d100
MBOAT7	0.394852	0.00445241	0.185	0.181	1	HUVEC_d100
SLC12A5	0.126115	0.00445206	0.147	0.141	1	HUVEC_d100
TMEM246	0.219445	0.00444243	0.202	0.197	1	HUVEC_d100
SLC37A3	0.0816133	0.00444227	0.151	0.143	1	HUVEC_d100
SPTAN1	0.183497	0.00444052	0.316	0.308	1	HUVEC_d100
RABIF	0.204971	0.00443915	0.17	0.165	1	HUVEC_d100
EIF3K	0.456055	0.00442792	0.625	0.621	1	HUVEC_d100
CDYL	0.357823	0.00442636	0.112	0.109	1	HUVEC_d100
SEC13	0.172284	0.00441592	0.353	0.344	1	HUVEC_d100
PPME1	0.332474	0.00441252	0.205	0.2	1	HUVEC_d100
AKAP11	0.22103	0.00441159	0.14	0.136	1	HUVEC_d100
MARS	0.319753	0.00441025	0.217	0.212	1	HUVEC_d100
ZNF146	0.225686	0.0044058	0.278	0.271	1	HUVEC_d100
SYT11	0.274714	0.00440254	0.399	0.393	1	HUVEC_d100
YTHDF3	0.475202	0.00439169	0.101	0.098	1	HUVEC_d100
HINT2	0.192651	0.00438492	0.238	0.232	1	HUVEC_d100
THAP4	0.375052	0.00438206	0.139	0.136	1	HUVEC_d100
ZNF286A	0.426165	0.00437274	0.288	0.284	1	HUVEC_d100
EMC4	0.519926	0.00436861	0.505	0.502	1	HUVEC_d100
ZNHIT1	0.678507	0.00436599	0.538	0.537	1	HUVEC_d100
TMEM251	0.298333	0.00435853	0.208	0.204	1	HUVEC_d100
CCNK	0.260475	0.00435748	0.114	0.11	1	HUVEC_d100
ZNF703	0.203644	0.00435352	0.117	0.113	1	HUVEC_d100
NDUFB8	0.302529	0.00435128	0.621	0.617	1	HUVEC_d100
KALRN	0.219828	0.00435036	0.102	0.098	1	HUVEC_d100
AMZ2	0.162579	0.00434544	0.375	0.366	1	HUVEC_d100
RBM4B	0.256575	0.00433773	0.243	0.237	1	HUVEC_d100
LYAR	0.356669	0.00433437	0.137	0.134	1	HUVEC_d100
KBTBD7	0.230116	0.00432431	0.185	0.18	1	HUVEC_d100
VAMP7	0.272637	0.00432125	0.107	0.104	1	HUVEC_d100
SNHG17	0.354493	0.00431692	0.138	0.135	1	HUVEC_d100
WDR13	0.275383	0.00431391	0.301	0.295	1	HUVEC_d100
PITPNA	0.244852	0.00431107	0.114	0.11	1	HUVEC_d100
GALK1	0.46477	0.00430259	0.137	0.135	1	HUVEC_d100
NKRF	0.274885	0.00430209	0.111	0.107	1	HUVEC_d100
PBDC1	0.333838	0.00429724	0.236	0.231	1	HUVEC_d100
STK39	0.326702	0.00429619	0.133	0.13	1	HUVEC_d100
NSDHL	0.652542	0.00429522	0.14	0.138	1	HUVEC_d100
MFSD14C	0.223792	0.00426908	0.134	0.129	1	HUVEC_d100
PPIP5K2	0.188023	0.00426863	0.126	0.122	1	HUVEC_d100
XPA	0.328991	0.00426804	0.265	0.26	1	HUVEC_d100
USE1	0.279378	0.00425878	0.264	0.259	1	HUVEC_d100
IMMP1L	0.579374	0.00425409	0.27	0.268	1	HUVEC_d100
FAM216A	0.236196	0.00425316	0.122	0.118	1	HUVEC_d100
C12orf43	0.23267	0.00425084	0.16	0.155	1	HUVEC_d100
FMNL2	0.30812	0.00423999	0.118	0.115	1	HUVEC_d100
CDK11A	0.358542	0.00423943	0.121	0.118	1	HUVEC_d100
SH3RF3	0.649248	0.00421956	0.113	0.111	1	HUVEC_d100
EHMT2	0.316086	0.00419876	0.291	0.286	1	HUVEC_d100
GPSM2	0.281376	0.00418482	0.177	0.172	1	HUVEC_d100
DMAC2L	0.365646	0.00418108	0.175	0.171	1	HUVEC_d100
TRAPPC6A	0.101497	0.00417769	0.213	0.205	1	HUVEC_d100
FOXN3	0.11996	0.00417401	0.234	0.227	1	HUVEC_d100
LUC7L	0.32809	0.00417018	0.259	0.254	1	HUVEC_d100
ARV1	0.365972	0.00415355	0.153	0.15	1	HUVEC_d100
ELMO2	0.366089	0.00414804	0.13	0.127	1	HUVEC_d100
STUB1	0.401178	0.00414775	0.449	0.445	1	HUVEC_d100
ZFHX4	0.611538	0.00414447	0.138	0.136	1	HUVEC_d100
DPM2	0.21404	0.00413948	0.253	0.246	1	HUVEC_d100
EXTL2	0.118831	0.00412238	0.185	0.178	1	HUVEC_d100
PTPA	0.316495	0.00411909	0.153	0.149	1	HUVEC_d100
SYNC	0.0763708	0.0041111	0.227	0.218	1	HUVEC_d100
GMDS	0.394822	0.00410477	0.101	0.099	1	HUVEC_d100
EIF5B	0.833628	0.00408331	0.495	0.493	1	HUVEC_d100
RRM1	0.482833	0.00408292	0.216	0.213	1	HUVEC_d100
HNRNPH3	0.98378	0.00408189	0.7	0.702	1	HUVEC_d100
ZNF224	0.512547	0.0040667	0.132	0.13	1	HUVEC_d100
SAYSD1	0.269479	0.00405533	0.117	0.113	1	HUVEC_d100
DPY30	0.510916	0.00403937	0.469	0.465	1	HUVEC_d100
ANKRD26	0.297072	0.00401693	0.167	0.163	1	HUVEC_d100
THOC1	0.202153	0.0040168	0.139	0.134	1	HUVEC_d100
TMEM199	0.518571	0.0040127	0.176	0.174	1	HUVEC_d100
MRPL2	0.492075	0.00400409	0.274	0.271	1	HUVEC_d100
MCRS1	0.251549	0.00399871	0.201	0.196	1	HUVEC_d100
SKIL	0.18579	0.00399587	0.146	0.141	1	HUVEC_d100
NR2F6	0.257024	0.0039898	0.156	0.152	1	HUVEC_d100
PLEKHA1	0.27141	0.0039806	0.177	0.173	1	HUVEC_d100
RAF1	0.313474	0.00397602	0.337	0.331	1	HUVEC_d100
AASDH	0.402973	0.00397598	0.152	0.149	1	HUVEC_d100
U2AF2	0.420823	0.00396991	0.224	0.221	1	HUVEC_d100
SAMD14	0.316292	0.00396678	0.122	0.119	1	HUVEC_d100
POMT1	0.255811	0.00395447	0.139	0.135	1	HUVEC_d100
ESS2	0.259406	0.00394752	0.161	0.156	1	HUVEC_d100
GPAT4	0.221921	0.00394108	0.191	0.186	1	HUVEC_d100
ZPR1	0.348525	0.0039396	0.24	0.236	1	HUVEC_d100
PLGRKT	0.400729	0.00393288	0.28	0.275	1	HUVEC_d100
GLI3	0.130096	0.00393236	0.104	0.099	1	HUVEC_d100
HMOX2	0.166575	0.00392964	0.258	0.251	1	HUVEC_d100
TOR3A	0.462873	0.00392759	0.151	0.148	1	HUVEC_d100
MICU3	0.419017	0.00392665	0.106	0.103	1	HUVEC_d100
SRR	0.366813	0.00391712	0.106	0.103	1	HUVEC_d100
CIAPIN1	0.527088	0.00391081	0.282	0.279	1	HUVEC_d100
PFKL	0.233997	0.00390828	0.33	0.322	1	HUVEC_d100
HNRNPA1P48	0.0863514	0.00388293	0.219	0.211	1	HUVEC_d100
GAMT	0.343581	0.00388176	0.33	0.324	1	HUVEC_d100
LRP6	0.184094	0.00387697	0.11	0.106	1	HUVEC_d100
ELP4	0.352384	0.00386983	0.184	0.18	1	HUVEC_d100
DVL3	0.427273	0.00386472	0.201	0.198	1	HUVEC_d100
PEX14	0.418852	0.00385962	0.118	0.116	1	HUVEC_d100
CEP41	0.269448	0.00385842	0.109	0.106	1	HUVEC_d100
BCLAF1	0.261014	0.00385452	0.389	0.381	1	HUVEC_d100
STAG1	0.188509	0.00384184	0.12	0.115	1	HUVEC_d100
TRAPPC2	0.319969	0.00383897	0.118	0.114	1	HUVEC_d100
ZNF768	0.501717	0.00382288	0.107	0.105	1	HUVEC_d100
DDHD2	0.38832	0.00382208	0.115	0.112	1	HUVEC_d100
IKBIP	0.285023	0.00381726	0.112	0.108	1	HUVEC_d100
CAPN1	0.269743	0.00379529	0.2	0.195	1	HUVEC_d100
RLIM	0.38875	0.00379222	0.134	0.131	1	HUVEC_d100
MED7	0.397831	0.00376832	0.143	0.14	1	HUVEC_d100
BCAS2	0.506522	0.00376124	0.43	0.433	1	HUVEC_d100
LARP1	0.431754	0.00375183	0.249	0.245	1	HUVEC_d100
GRWD1	0.541713	0.00374888	0.107	0.105	1	HUVEC_d100
EPC1	0.209532	0.00374148	0.397	0.389	1	HUVEC_d100
RABGAP1	0.221522	0.0037346	0.142	0.137	1	HUVEC_d100
AFAP1	0.36115	0.00372231	0.121	0.117	1	HUVEC_d100
PIH1D1	0.563336	0.00371372	0.283	0.28	1	HUVEC_d100
YARS2	0.275459	0.00371364	0.134	0.13	1	HUVEC_d100
RRP15	0.451419	0.0037128	0.197	0.194	1	HUVEC_d100
AP000873.2	0.300508	0.00371176	0.109	0.105	1	HUVEC_d100
NKAPD1	0.376791	0.0037101	0.171	0.168	1	HUVEC_d100
ZNF195	0.886824	0.00370862	0.223	0.223	1	HUVEC_d100
KAT7	0.435966	0.0037009	0.138	0.136	1	HUVEC_d100
CCDC91	0.603727	0.00369789	0.186	0.184	1	HUVEC_d100
GPR82	0.0758776	0.00366689	0.259	0.25	1	HUVEC_d100
BORCS5	0.426636	0.00366591	0.104	0.102	1	HUVEC_d100
FBXW2	0.620106	0.00365994	0.144	0.143	1	HUVEC_d100
TUBGCP2	0.519108	0.00365924	0.249	0.246	1	HUVEC_d100
AATK	0.10303	0.00365122	0.151	0.144	1	HUVEC_d100
UBB	0.381119	0.00363536	0.953	0.962	1	HUVEC_d100
GTPBP1	0.356155	0.00363126	0.126	0.122	1	HUVEC_d100
PHB2	0.680715	0.00362832	0.479	0.476	1	HUVEC_d100
DUS4L	0.343205	0.00361671	0.104	0.101	1	HUVEC_d100
ZNF672	0.917223	0.0036138	0.157	0.157	1	HUVEC_d100
NDUFS2	0.343225	0.00361281	0.476	0.47	1	HUVEC_d100
IGF2BP3	0.44067	0.00361105	0.101	0.099	1	HUVEC_d100
NEMF	0.28866	0.00358627	0.342	0.336	1	HUVEC_d100
ZCCHC7	0.189892	0.00357969	0.202	0.196	1	HUVEC_d100
IRF2BP1	0.175456	0.00357899	0.109	0.105	1	HUVEC_d100
ZNF33A	0.21742	0.00357759	0.131	0.126	1	HUVEC_d100
TRNT1	0.237979	0.00357349	0.101	0.097	1	HUVEC_d100
SHARPIN	0.52611	0.00357184	0.248	0.245	1	HUVEC_d100
RAB3GAP2	0.453652	0.00355438	0.171	0.167	1	HUVEC_d100
SRP19	0.586109	0.003552	0.442	0.439	1	HUVEC_d100
SPAST	0.120951	0.00354416	0.136	0.13	1	HUVEC_d100
LINC00173	0.176695	0.00354205	0.185	0.179	1	HUVEC_d100
TRIM41	0.544112	0.00354109	0.118	0.116	1	HUVEC_d100
ORC6	0.333797	0.00352799	0.123	0.119	1	HUVEC_d100
MRPS27	0.566496	0.00352191	0.179	0.176	1	HUVEC_d100
STT3B	0.705522	0.0035162	0.18	0.179	1	HUVEC_d100
MRPL23	0.453349	0.00351563	0.18	0.177	1	HUVEC_d100
METTL2A	0.468047	0.00350128	0.168	0.165	1	HUVEC_d100
L3MBTL2	0.434639	0.00349921	0.102	0.1	1	HUVEC_d100
BCAR1	0.344108	0.00349522	0.195	0.19	1	HUVEC_d100
ZBTB17	0.379064	0.00347718	0.155	0.151	1	HUVEC_d100
RRAGB	0.351247	0.00347604	0.167	0.163	1	HUVEC_d100
SMC2	0.871065	0.00347036	0.13	0.13	1	HUVEC_d100
NKTR	0.234441	0.00345399	0.453	0.443	1	HUVEC_d100
AMMECR1	0.416731	0.00345321	0.11	0.107	1	HUVEC_d100
ZNF689	0.288613	0.00345304	0.101	0.098	1	HUVEC_d100
ZNF253	0.25352	0.00345074	0.122	0.118	1	HUVEC_d100
ADPGK	0.465569	0.00344074	0.141	0.139	1	HUVEC_d100
CHKB-DT	0.135653	0.00343732	0.104	0.099	1	HUVEC_d100
CSTF1	0.429844	0.0034322	0.134	0.131	1	HUVEC_d100
ARL13B	0.191045	0.00341947	0.126	0.121	1	HUVEC_d100
GKAP1	0.441559	0.00341792	0.144	0.141	1	HUVEC_d100
SACS	0.289238	0.00341287	0.106	0.102	1	HUVEC_d100
SETBP1	0.386309	0.00340972	0.161	0.157	1	HUVEC_d100
MAPK7	0.363495	0.00340203	0.165	0.161	1	HUVEC_d100
ZNF84	0.534305	0.00339051	0.233	0.23	1	HUVEC_d100
NUDCD3	0.431287	0.00339049	0.211	0.207	1	HUVEC_d100
SIAH2	0.435719	0.00338698	0.245	0.241	1	HUVEC_d100
CLPX	0.415976	0.00337893	0.169	0.166	1	HUVEC_d100
ERCC4	0.389434	0.00337871	0.152	0.149	1	HUVEC_d100
ZNF771	0.55882	0.00337662	0.141	0.139	1	HUVEC_d100
ADAL	0.542601	0.00337367	0.14	0.138	1	HUVEC_d100
FAM98B	0.29712	0.0033621	0.117	0.113	1	HUVEC_d100
CCNH	0.267791	0.00335862	0.222	0.217	1	HUVEC_d100
SCGN	0.255472	0.0033428	0.216	0.222	1	HUVEC_d100
ADAM10	0.666066	0.00333218	0.123	0.122	1	HUVEC_d100
LSM1	0.482247	0.00332952	0.372	0.368	1	HUVEC_d100
UBN2	0.396869	0.00331957	0.115	0.112	1	HUVEC_d100
KRBOX4	0.558236	0.00331388	0.123	0.121	1	HUVEC_d100
PSEN1	0.418079	0.00331185	0.147	0.144	1	HUVEC_d100
FBXO9	0.449887	0.00329744	0.127	0.124	1	HUVEC_d100
ZNF544	0.649833	0.00329157	0.129	0.128	1	HUVEC_d100
GABRB3	0.384432	0.00329146	0.101	0.098	1	HUVEC_d100
NDUFAF1	0.366449	0.00328779	0.181	0.177	1	HUVEC_d100
FAM98A	0.561855	0.00328535	0.157	0.154	1	HUVEC_d100
ARHGEF7	0.329035	0.00328084	0.206	0.202	1	HUVEC_d100
CCDC25	0.434651	0.00328042	0.235	0.231	1	HUVEC_d100
CUL5	0.561637	0.0032803	0.212	0.209	1	HUVEC_d100
KLHL8	0.132352	0.00328026	0.133	0.128	1	HUVEC_d100
EIF4EBP2	0.364193	0.00327739	0.171	0.167	1	HUVEC_d100
GPHN	0.467634	0.00326922	0.135	0.132	1	HUVEC_d100
ZNF174	0.547748	0.00325889	0.101	0.099	1	HUVEC_d100
ANKRD36B	0.374303	0.00325681	0.113	0.11	1	HUVEC_d100
POLR3E	0.355351	0.00324851	0.129	0.126	1	HUVEC_d100
RBM18	0.348512	0.00324252	0.22	0.215	1	HUVEC_d100
CREB5	0.217991	0.00324205	0.186	0.181	1	HUVEC_d100
PIGS	0.412099	0.00322542	0.117	0.114	1	HUVEC_d100
PTGES2	0.490959	0.00320244	0.203	0.2	1	HUVEC_d100
TRIP4	0.454072	0.00319984	0.115	0.113	1	HUVEC_d100
MTG1	0.471118	0.0031991	0.193	0.19	1	HUVEC_d100
DALRD3	0.508993	0.00318365	0.212	0.209	1	HUVEC_d100
COQ5	0.819493	0.00317921	0.201	0.201	1	HUVEC_d100
RSU1	0.20861	0.0031788	0.164	0.159	1	HUVEC_d100
POLR2H	0.161074	0.00317463	0.319	0.31	1	HUVEC_d100
TBRG1	0.381402	0.00316886	0.16	0.156	1	HUVEC_d100
TMEM242	0.625996	0.00316398	0.227	0.225	1	HUVEC_d100
MPC2	0.787884	0.00315263	0.433	0.432	1	HUVEC_d100
RNF103	0.724224	0.00314355	0.114	0.113	1	HUVEC_d100
CCDC126	0.379722	0.00314085	0.11	0.107	1	HUVEC_d100
NAB1	0.579357	0.00312844	0.103	0.101	1	HUVEC_d100
SNUPN	0.419966	0.00311062	0.16	0.157	1	HUVEC_d100
PRH1	0.177487	0.00310201	0.279	0.271	1	HUVEC_d100
GSTM3	0.527149	0.00309774	0.391	0.386	1	HUVEC_d100
SLC25A4	0.80072	0.00309576	0.461	0.462	1	HUVEC_d100
SNRNP25	0.386289	0.00309293	0.277	0.273	1	HUVEC_d100
TUSC2	0.519362	0.00308887	0.299	0.296	1	HUVEC_d100
OGFOD1	0.253133	0.00308497	0.156	0.151	1	HUVEC_d100
RFXAP	0.340488	0.00306779	0.142	0.138	1	HUVEC_d100
PAF1	0.628756	0.00306745	0.19	0.189	1	HUVEC_d100
FBXW11	0.361411	0.00304472	0.204	0.2	1	HUVEC_d100
HSD17B10	0.906515	0.00302674	0.373	0.375	1	HUVEC_d100
C5orf15	0.38576	0.0030134	0.27	0.265	1	HUVEC_d100
SPEN	0.130678	0.00300348	0.22	0.212	1	HUVEC_d100
CERS5	0.458471	0.00299611	0.168	0.165	1	HUVEC_d100
TIMM10B	0.655986	0.00299344	0.125	0.124	1	HUVEC_d100
MRPS12	0.611546	0.00298842	0.27	0.267	1	HUVEC_d100
RALA	0.360973	0.00298452	0.339	0.333	1	HUVEC_d100
WDR5	0.746543	0.0029824	0.12	0.119	1	HUVEC_d100
PAXBP1	0.457743	0.00297857	0.138	0.135	1	HUVEC_d100
KDM4A	0.53273	0.00297123	0.135	0.132	1	HUVEC_d100
MTCH2	0.25867	0.00296731	0.36	0.352	1	HUVEC_d100
PEX5	0.601281	0.00295948	0.15	0.148	1	HUVEC_d100
FBXO17	0.424088	0.00295595	0.137	0.134	1	HUVEC_d100
CNOT3	0.585943	0.00294005	0.155	0.153	1	HUVEC_d100
SDF2	0.256307	0.00293591	0.311	0.304	1	HUVEC_d100
GLE1	0.523571	0.0029332	0.122	0.119	1	HUVEC_d100
CDC26	0.367705	0.00292927	0.225	0.221	1	HUVEC_d100
TIMM23	0.268873	0.00292492	0.199	0.194	1	HUVEC_d100
THAP3	0.39167	0.00291922	0.198	0.195	1	HUVEC_d100
HDHD5	0.43039	0.00290848	0.293	0.289	1	HUVEC_d100
JARID2	0.73582	0.00290183	0.121	0.12	1	HUVEC_d100
RBSN	0.330244	0.00289906	0.129	0.126	1	HUVEC_d100
BAP1	0.596522	0.00288821	0.147	0.145	1	HUVEC_d100
PRMT7	0.522801	0.00288771	0.113	0.111	1	HUVEC_d100
UBE2I	0.37512	0.00288605	0.615	0.61	1	HUVEC_d100
CSTF2T	0.358829	0.00287105	0.191	0.187	1	HUVEC_d100
DENND6B	0.553469	0.00286879	0.113	0.111	1	HUVEC_d100
HIP1	0.348209	0.0028573	0.116	0.113	1	HUVEC_d100
LINC00667	0.351714	0.00285672	0.296	0.29	1	HUVEC_d100
MTMR14	0.417933	0.00285149	0.143	0.14	1	HUVEC_d100
MAP4K5	0.576244	0.0028392	0.16	0.158	1	HUVEC_d100
ZNF585A	0.541485	0.00281888	0.137	0.135	1	HUVEC_d100
ZNF511	0.356806	0.00281588	0.148	0.145	1	HUVEC_d100
PPP6R2	0.445256	0.00281233	0.159	0.156	1	HUVEC_d100
EBAG9	0.552374	0.00280513	0.213	0.21	1	HUVEC_d100
AGO2	0.523125	0.00280329	0.185	0.182	1	HUVEC_d100
MIR3936HG	0.272523	0.00279924	0.108	0.105	1	HUVEC_d100
TEAD2	0.567779	0.00279624	0.143	0.14	1	HUVEC_d100
GTPBP4	0.257189	0.00277941	0.26	0.253	1	HUVEC_d100
ACOT8	0.305723	0.00277393	0.145	0.141	1	HUVEC_d100
CDC40	0.430706	0.00276823	0.216	0.213	1	HUVEC_d100
MED22	0.623654	0.00276168	0.162	0.16	1	HUVEC_d100
GSS	0.484268	0.00276135	0.179	0.176	1	HUVEC_d100
NIPBL-DT	0.528417	0.002754	0.108	0.106	1	HUVEC_d100
RFXANK	0.944338	0.00274057	0.238	0.238	1	HUVEC_d100
GABRA2	0.693414	0.00272314	0.123	0.122	1	HUVEC_d100
DHX38	0.648788	0.00271801	0.11	0.109	1	HUVEC_d100
CSRNP2	0.692265	0.00271754	0.118	0.117	1	HUVEC_d100
SUGP2	0.595811	0.00271703	0.223	0.221	1	HUVEC_d100
NAA20	0.705628	0.00271066	0.319	0.317	1	HUVEC_d100
COX6A1	0.116499	0.00270142	0.929	0.921	1	HUVEC_d100
TARS2	0.403205	0.00268736	0.107	0.104	1	HUVEC_d100
ZKSCAN2-DT	0.669009	0.00267702	0.107	0.105	1	HUVEC_d100
SNAP29	0.380466	0.00267693	0.168	0.164	1	HUVEC_d100
STK40	0.680062	0.00267369	0.101	0.1	1	HUVEC_d100
FASTKD5	0.361919	0.00267182	0.115	0.112	1	HUVEC_d100
GEMIN8	0.429074	0.00267076	0.136	0.133	1	HUVEC_d100
SOGA1	0.461239	0.0026685	0.101	0.099	1	HUVEC_d100
PFDN4	0.600205	0.00266816	0.52	0.517	1	HUVEC_d100
AFTPH	0.563082	0.00266075	0.132	0.13	1	HUVEC_d100
NSD1	0.170593	0.00265612	0.212	0.205	1	HUVEC_d100
RNF10	0.689578	0.00264941	0.351	0.349	1	HUVEC_d100
YME1L1	0.739273	0.00264163	0.258	0.257	1	HUVEC_d100
KATNA1	0.697893	0.00263889	0.127	0.126	1	HUVEC_d100
XPO6	0.577838	0.00263597	0.112	0.11	1	HUVEC_d100
LITAF	0.387874	0.00263049	0.162	0.158	1	HUVEC_d100
RRP9	0.462409	0.00262375	0.127	0.124	1	HUVEC_d100
HDAC8	0.413874	0.00262058	0.132	0.129	1	HUVEC_d100
PSMC6	0.792951	0.00261364	0.446	0.444	1	HUVEC_d100
LYRM1	0.421717	0.002604	0.243	0.238	1	HUVEC_d100
METTL3	0.463946	0.00258561	0.145	0.143	1	HUVEC_d100
SMIM14	0.778906	0.00258167	0.317	0.315	1	HUVEC_d100
ASB3	0.324808	0.00257026	0.235	0.23	1	HUVEC_d100
REV1	0.138902	0.0025659	0.146	0.14	1	HUVEC_d100
GTPBP8	0.681424	0.00255647	0.103	0.102	1	HUVEC_d100
IRF2BPL	0.856902	0.00253989	0.297	0.298	1	HUVEC_d100
HMGB2	0.0953575	0.00253591	0.456	0.462	1	HUVEC_d100
APTX	0.378791	0.00252348	0.204	0.2	1	HUVEC_d100
HNRNPM	0.668352	0.0025209	0.589	0.596	1	HUVEC_d100
PSMC3	0.649945	0.00251837	0.475	0.478	1	HUVEC_d100
ISYNA1	0.504243	0.00250964	0.208	0.205	1	HUVEC_d100
NHLRC3	0.219181	0.00250851	0.311	0.303	1	HUVEC_d100
RNPEPL1	0.267081	0.00250423	0.1	0.097	1	HUVEC_d100
FOPNL	0.217048	0.002495	0.165	0.159	1	HUVEC_d100
SNAPC5	0.626192	0.00249224	0.178	0.176	1	HUVEC_d100
FAM168B	0.289273	0.00249143	0.15	0.145	1	HUVEC_d100
CAMSAP2	0.403933	0.00248898	0.153	0.149	1	HUVEC_d100
ZNF260	0.616293	0.0024845	0.1	0.098	1	HUVEC_d100
DPP8	0.360513	0.0024807	0.135	0.132	1	HUVEC_d100
MDP1	0.481644	0.00247864	0.174	0.171	1	HUVEC_d100
ZNF148	0.289942	0.00247745	0.377	0.369	1	HUVEC_d100
DRAM2	0.709346	0.00247403	0.181	0.179	1	HUVEC_d100
COA5	0.442754	0.00246361	0.245	0.241	1	HUVEC_d100
TOM1L2	0.47556	0.00244484	0.123	0.12	1	HUVEC_d100
ZCCHC8	0.247978	0.00244354	0.101	0.097	1	HUVEC_d100
MRPL13	0.604469	0.00244177	0.327	0.325	1	HUVEC_d100
RBM22	0.497565	0.00242356	0.303	0.299	1	HUVEC_d100
VPS33A	0.543912	0.00242011	0.109	0.107	1	HUVEC_d100
DNAJC30	0.520536	0.00240753	0.142	0.14	1	HUVEC_d100
PITPNA-AS1	0.380175	0.00240624	0.17	0.167	1	HUVEC_d100
COP1	0.366809	0.00240379	0.197	0.193	1	HUVEC_d100
GLRX3	0.630861	0.00238608	0.347	0.347	1	HUVEC_d100
LRRC17	0.333797	0.00238584	0.113	0.109	1	HUVEC_d100
ZNF561-AS1	0.729539	0.00238392	0.121	0.12	1	HUVEC_d100
RXYLT1	0.332016	0.00238061	0.166	0.161	1	HUVEC_d100
GRM3	0.131478	0.0023694	0.107	0.102	1	HUVEC_d100
FADS3	0.60112	0.00236917	0.132	0.131	1	HUVEC_d100
HCG18	0.390905	0.00236516	0.187	0.183	1	HUVEC_d100
ZFP82	0.546413	0.00236091	0.196	0.193	1	HUVEC_d100
PPP2R3C	0.815917	0.00235878	0.29	0.289	1	HUVEC_d100
RBM41	0.302696	0.00235731	0.195	0.191	1	HUVEC_d100
CKLF	0.316004	0.00234702	0.201	0.196	1	HUVEC_d100
FBH1	0.536932	0.00234544	0.131	0.129	1	HUVEC_d100
RBM8A	0.891624	0.00233184	0.536	0.537	1	HUVEC_d100
CDH8	0.877497	0.00232447	0.105	0.105	1	HUVEC_d100
POLK	0.461527	0.0023239	0.183	0.18	1	HUVEC_d100
FAM219B	0.312816	0.00232153	0.213	0.208	1	HUVEC_d100
SMC5	0.467705	0.00228938	0.145	0.142	1	HUVEC_d100
TOMM70	0.519245	0.00228634	0.132	0.13	1	HUVEC_d100
GTF2H3	0.672619	0.00228628	0.119	0.118	1	HUVEC_d100
MAP3K11	0.460132	0.00228566	0.145	0.142	1	HUVEC_d100
TMEM59	0.905271	0.00227144	0.667	0.671	1	HUVEC_d100
LETM1	0.563082	0.00226685	0.167	0.164	1	HUVEC_d100
GPCPD1	0.432548	0.00226361	0.13	0.127	1	HUVEC_d100
ACAT1	0.154008	0.00225461	0.3	0.291	1	HUVEC_d100
FMC1	0.559408	0.00225426	0.302	0.299	1	HUVEC_d100
VPS16	0.60795	0.00224923	0.168	0.166	1	HUVEC_d100
ZNF3	0.700847	0.00224111	0.245	0.243	1	HUVEC_d100
CSGALNACT2	0.581439	0.00223505	0.132	0.13	1	HUVEC_d100
HAUS2	0.590924	0.00223197	0.107	0.105	1	HUVEC_d100
ASAP1	0.598784	0.00223048	0.155	0.153	1	HUVEC_d100
WDR77	0.484542	0.00222017	0.149	0.146	1	HUVEC_d100
TRA2A	0.452668	0.00219878	0.318	0.313	1	HUVEC_d100
PCAT6	0.479075	0.0021797	0.115	0.113	1	HUVEC_d100
KDELR1	0.684581	0.00217719	0.475	0.472	1	HUVEC_d100
KLHL42	0.863081	0.00217516	0.167	0.167	1	HUVEC_d100
HEXIM1	0.384261	0.00216632	0.184	0.181	1	HUVEC_d100
DUSP18	0.664506	0.00215709	0.113	0.111	1	HUVEC_d100
CCDC144NL-AS1	0.798053	0.00214764	0.254	0.252	1	HUVEC_d100
NUP37	0.505006	0.00214735	0.127	0.125	1	HUVEC_d100
TSPYL4	0.242179	0.00214684	0.159	0.154	1	HUVEC_d100
RBBP6	0.745809	0.00214399	0.302	0.3	1	HUVEC_d100
DNAJB14	0.226343	0.00213894	0.187	0.181	1	HUVEC_d100
CETN3	0.241548	0.0021384	0.259	0.252	1	HUVEC_d100
UBAP1	0.808483	0.00213679	0.205	0.204	1	HUVEC_d100
TRMT13	0.33848	0.00213501	0.135	0.131	1	HUVEC_d100
ZNF177	0.560026	0.00213439	0.103	0.101	1	HUVEC_d100
NUMB	0.675875	0.00213141	0.16	0.158	1	HUVEC_d100
PYM1	0.702966	0.00211083	0.15	0.148	1	HUVEC_d100
TERF2	0.449598	0.00210699	0.107	0.104	1	HUVEC_d100
COA3	0.404017	0.00209114	0.483	0.479	1	HUVEC_d100
TMEM80	0.533234	0.00208694	0.168	0.165	1	HUVEC_d100
ZNF23	0.433153	0.00206626	0.128	0.125	1	HUVEC_d100
LRRC27	0.431688	0.00206484	0.13	0.127	1	HUVEC_d100
ACYP2	0.361258	0.00206393	0.158	0.154	1	HUVEC_d100
BAG4	0.434423	0.00206249	0.103	0.1	1	HUVEC_d100
FAM131A	0.646145	0.00205606	0.191	0.189	1	HUVEC_d100
EIF2B2	0.4423	0.00203711	0.208	0.204	1	HUVEC_d100
ESF1	0.386254	0.00202855	0.397	0.39	1	HUVEC_d100
GGCX	0.663882	0.00202731	0.115	0.114	1	HUVEC_d100
TSEN34	0.808988	0.00202393	0.426	0.428	1	HUVEC_d100
ZDHHC4	0.642146	0.00201976	0.277	0.275	1	HUVEC_d100
HIST3H2A	0.671767	0.00201956	0.298	0.295	1	HUVEC_d100
CAND1	0.366124	0.00201923	0.31	0.304	1	HUVEC_d100
LPIN1	0.358427	0.00201643	0.168	0.164	1	HUVEC_d100
CNIH4	0.533473	0.00198303	0.281	0.277	1	HUVEC_d100
ORC5	0.645419	0.00197817	0.106	0.104	1	HUVEC_d100
ZFAND2B	0.386622	0.00197463	0.169	0.165	1	HUVEC_d100
TRAPPC1	0.532982	0.00196114	0.56	0.554	1	HUVEC_d100
ZC3HC1	0.771422	0.00191553	0.122	0.121	1	HUVEC_d100
ZNF16	0.410925	0.00190646	0.102	0.099	1	HUVEC_d100
ATM	0.344517	0.00189588	0.142	0.138	1	HUVEC_d100
ZNF138	0.460607	0.00189398	0.188	0.185	1	HUVEC_d100
HSCB	0.521798	0.00189341	0.124	0.122	1	HUVEC_d100
KIF2A	0.522997	0.00185161	0.279	0.275	1	HUVEC_d100
C20orf27	0.33248	0.00184861	0.245	0.24	1	HUVEC_d100
VPS37B	0.455256	0.00183746	0.246	0.242	1	HUVEC_d100
MAP2K7	0.399953	0.00183648	0.186	0.182	1	HUVEC_d100
VTI1B	0.221057	0.0018271	0.299	0.292	1	HUVEC_d100
ZFYVE27	0.437796	0.00182652	0.138	0.135	1	HUVEC_d100
ADNP2	0.812611	0.00182218	0.102	0.101	1	HUVEC_d100
FN3KRP	0.603193	0.00181855	0.196	0.194	1	HUVEC_d100
AHSA1	0.811652	0.00180901	0.402	0.403	1	HUVEC_d100
CUTC	0.353405	0.00180709	0.132	0.129	1	HUVEC_d100
OGT	0.611604	0.00180347	0.109	0.107	1	HUVEC_d100
MBD5	0.843482	0.00179446	0.125	0.125	1	HUVEC_d100
YIF1B	0.390744	0.00179198	0.246	0.241	1	HUVEC_d100
UBA1	0.574481	0.00178458	0.506	0.511	1	HUVEC_d100
TCF7	0.933503	0.00178126	0.167	0.167	1	HUVEC_d100
SLC52A2	0.376606	0.00174563	0.206	0.202	1	HUVEC_d100
STK19	0.881044	0.00174339	0.19	0.191	1	HUVEC_d100
MECR	0.548007	0.00173851	0.135	0.132	1	HUVEC_d100
CRYZL1	0.885355	0.00173028	0.347	0.347	1	HUVEC_d100
PREB	0.507441	0.0017225	0.192	0.189	1	HUVEC_d100
PNCK	0.691424	0.00171998	0.11	0.109	1	HUVEC_d100
TUG1	0.374298	0.00170368	0.2	0.196	1	HUVEC_d100
CTNNBIP1	0.404199	0.00170267	0.187	0.184	1	HUVEC_d100
ANP32B	0.518104	0.00170245	0.387	0.393	1	HUVEC_d100
MANBAL	0.988318	0.00169829	0.302	0.302	1	HUVEC_d100
METTL5	0.955325	0.00169289	0.272	0.272	1	HUVEC_d100
PDCL	0.442034	0.00168851	0.264	0.259	1	HUVEC_d100
INO80E	0.841925	0.00168189	0.242	0.242	1	HUVEC_d100
MRPS35	0.964435	0.00168183	0.353	0.353	1	HUVEC_d100
CORO1B	0.966292	0.00168052	0.2	0.201	1	HUVEC_d100
PIGM	0.707385	0.00167776	0.107	0.106	1	HUVEC_d100
SSBP2	0.969271	0.00167394	0.449	0.45	1	HUVEC_d100
THOP1	0.58732	0.00166499	0.141	0.139	1	HUVEC_d100
RC3H1	0.37197	0.00166463	0.136	0.132	1	HUVEC_d100
UGDH	0.622084	0.00165398	0.162	0.16	1	HUVEC_d100
UMPS	0.647737	0.00164612	0.127	0.125	1	HUVEC_d100
R3HCC1	0.531321	0.00164353	0.285	0.282	1	HUVEC_d100
CLINT1	0.5299	0.00163932	0.183	0.18	1	HUVEC_d100
GABPB1	0.744539	0.00163782	0.109	0.108	1	HUVEC_d100
TUBB6	0.924414	0.00163316	0.131	0.13	1	HUVEC_d100
C17orf75	0.418276	0.00163211	0.121	0.118	1	HUVEC_d100
MICOS10	0.472528	0.00162947	0.519	0.514	1	HUVEC_d100
CNOT4	0.645497	0.00162035	0.307	0.305	1	HUVEC_d100
ZBED5	0.514772	0.0016201	0.219	0.216	1	HUVEC_d100
TMUB1	0.529703	0.00159802	0.203	0.2	1	HUVEC_d100
RARS2	0.524861	0.0015805	0.238	0.234	1	HUVEC_d100
SLC25A22	0.69081	0.00157843	0.15	0.148	1	HUVEC_d100
MRPL58	0.55726	0.00157769	0.163	0.161	1	HUVEC_d100
METAP1	0.891981	0.00157163	0.119	0.119	1	HUVEC_d100
PRPF4	0.598869	0.00156266	0.2	0.197	1	HUVEC_d100
HSPA1A	0.0181181	0.00155801	0.121	0.129	1	HUVEC_d100
NT5C2	0.582885	0.00155508	0.131	0.129	1	HUVEC_d100
MYO9A	0.873015	0.00155267	0.101	0.1	1	HUVEC_d100
RRP1	0.522396	0.00154542	0.177	0.174	1	HUVEC_d100
METTL14	0.638019	0.0015415	0.111	0.11	1	HUVEC_d100
AL391807.1	0.518874	0.00154047	0.268	0.263	1	HUVEC_d100
RICTOR	0.504462	0.00153025	0.137	0.134	1	HUVEC_d100
THAP8	0.525252	0.00152956	0.111	0.109	1	HUVEC_d100
BRCC3	0.816289	0.00152672	0.1	0.1	1	HUVEC_d100
CCT3	0.887503	0.00152526	0.628	0.626	1	HUVEC_d100
SNRNP40	0.795542	0.00150769	0.275	0.274	1	HUVEC_d100
SON	0.66124	0.00150257	0.703	0.701	1	HUVEC_d100
PDZD11	0.312486	0.00150221	0.284	0.277	1	HUVEC_d100
POGZ	0.428764	0.00150053	0.259	0.254	1	HUVEC_d100
PINX1	0.488484	0.00149681	0.121	0.118	1	HUVEC_d100
RCN2	0.941347	0.00149648	0.73	0.735	1	HUVEC_d100
COA6	0.365018	0.00149457	0.251	0.246	1	HUVEC_d100
TIMM9	0.427427	0.00148969	0.31	0.305	1	HUVEC_d100
GP1BB	0.283826	0.00148582	0.188	0.183	1	HUVEC_d100
PHGDH	0.276543	0.00147911	0.415	0.421	1	HUVEC_d100
AC067773.1	0.926735	0.00147811	0.111	0.112	1	HUVEC_d100
FIG4	0.521054	0.00147637	0.132	0.129	1	HUVEC_d100
SMARCAD1	0.866448	0.00147419	0.117	0.117	1	HUVEC_d100
STMP1	0.663363	0.00147051	0.501	0.498	1	HUVEC_d100
PCMTD2	0.897818	0.00146862	0.177	0.177	1	HUVEC_d100
C2orf49	0.51629	0.00146454	0.14	0.137	1	HUVEC_d100
HMG20A	0.787555	0.00145691	0.108	0.107	1	HUVEC_d100
CARS	0.368044	0.00145547	0.235	0.23	1	HUVEC_d100
DNAJC8	0.715196	0.00145284	0.573	0.578	1	HUVEC_d100
ZNF43	0.860301	0.0014528	0.108	0.108	1	HUVEC_d100
TMEM167B	0.505022	0.0014403	0.21	0.206	1	HUVEC_d100
SIRT7	0.616245	0.00143895	0.133	0.131	1	HUVEC_d100
AQR	0.891597	0.00143737	0.125	0.125	1	HUVEC_d100
COA8	0.676088	0.00143385	0.388	0.385	1	HUVEC_d100
ISCA1	0.25366	0.00142994	0.334	0.327	1	HUVEC_d100
WRAP53	0.848942	0.00142045	0.103	0.102	1	HUVEC_d100
SYT5	0.538638	0.00141085	0.141	0.138	1	HUVEC_d100
VIRMA	0.605668	0.00140716	0.114	0.112	1	HUVEC_d100
EIF3B	0.535765	0.0014037	0.205	0.202	1	HUVEC_d100
RPP25	0.199567	0.0014004	0.112	0.108	1	HUVEC_d100
MANF	0.200648	0.00139231	0.366	0.358	1	HUVEC_d100
YY1	0.960962	0.00138965	0.384	0.383	1	HUVEC_d100
ORAI2	0.650925	0.00137871	0.166	0.164	1	HUVEC_d100
IFNAR1	0.354709	0.00136246	0.181	0.177	1	HUVEC_d100
CCDC6	0.865529	0.00136133	0.107	0.106	1	HUVEC_d100
MCCC1	0.440694	0.00135985	0.102	0.099	1	HUVEC_d100
GUSB	0.680617	0.00134542	0.12	0.118	1	HUVEC_d100
FBXO22	0.336568	0.00134406	0.238	0.233	1	HUVEC_d100
SLC29A4	0.579072	0.00134184	0.1	0.098	1	HUVEC_d100
MGAT1	0.849281	0.00133272	0.117	0.118	1	HUVEC_d100
DHFR	0.699093	0.00132875	0.111	0.11	1	HUVEC_d100
AC092338.3	0.671266	0.00132052	0.107	0.106	1	HUVEC_d100
AGGF1	0.765249	0.00131719	0.112	0.111	1	HUVEC_d100
CYHR1	0.408407	0.00131518	0.232	0.227	1	HUVEC_d100
PSME2	0.779098	0.00130312	0.259	0.257	1	HUVEC_d100
TMEM161B-AS1	0.119774	0.00130234	0.752	0.742	1	HUVEC_d100
MRPL38	0.647574	0.00129346	0.294	0.291	1	HUVEC_d100
BAZ2B	0.671432	0.00128676	0.285	0.283	1	HUVEC_d100
ATP5F1A	0.945782	0.00128611	0.776	0.778	1	HUVEC_d100
BRAP	0.568561	0.00128025	0.108	0.106	1	HUVEC_d100
USP34	0.197672	0.00127602	0.208	0.201	1	HUVEC_d100
TELO2	0.937851	0.00127279	0.103	0.104	1	HUVEC_d100
TTC1	0.928267	0.00126791	0.33	0.33	1	HUVEC_d100
SH3YL1	0.719959	0.00125123	0.145	0.144	1	HUVEC_d100
TMEM175	0.774177	0.00124706	0.146	0.145	1	HUVEC_d100
NIFK	0.250226	0.00124305	0.336	0.328	1	HUVEC_d100
ACYP1	0.332784	0.00124271	0.263	0.258	1	HUVEC_d100
EBLN3P	0.738845	0.0012341	0.218	0.217	1	HUVEC_d100
FAM104A	0.836365	0.00122826	0.22	0.219	1	HUVEC_d100
HOMER1	0.722421	0.00122592	0.114	0.113	1	HUVEC_d100
GIPC1	0.449623	0.00122576	0.214	0.21	1	HUVEC_d100
DLEU2	0.299632	0.00122271	0.137	0.133	1	HUVEC_d100
SMIM4	0.646415	0.00122232	0.149	0.147	1	HUVEC_d100
DCLRE1C	0.411744	0.00121615	0.191	0.187	1	HUVEC_d100
IPO9	0.442074	0.00120201	0.271	0.266	1	HUVEC_d100
MIB2	0.885468	0.00119179	0.161	0.16	1	HUVEC_d100
MEAK7	0.761593	0.0011867	0.106	0.105	1	HUVEC_d100
CCDC14	0.199934	0.00118203	0.303	0.295	1	HUVEC_d100
OGG1	0.805984	0.00118131	0.142	0.141	1	HUVEC_d100
PHF23	0.417819	0.00117608	0.226	0.222	1	HUVEC_d100
TRAPPC3	0.899212	0.00117559	0.356	0.355	1	HUVEC_d100
EIF1AX	0.752044	0.00117343	0.609	0.613	1	HUVEC_d100
TP53RK	0.210192	0.00115837	0.282	0.275	1	HUVEC_d100
MPZL1	0.498522	0.0011548	0.235	0.232	1	HUVEC_d100
TXNDC17	0.949811	0.00115152	0.401	0.402	1	HUVEC_d100
JAK1	0.608665	0.00114881	0.199	0.196	1	HUVEC_d100
ORMDL2	0.798156	0.00113167	0.168	0.167	1	HUVEC_d100
ZNF532	0.552374	0.00113114	0.137	0.134	1	HUVEC_d100
GDAP1	0.213776	0.00112915	0.244	0.237	1	HUVEC_d100
CERK	0.657832	0.0011249	0.143	0.141	1	HUVEC_d100
AIP	0.462867	0.00109793	0.269	0.265	1	HUVEC_d100
ZFP1	0.974586	0.00109597	0.172	0.172	1	HUVEC_d100
ARL17B	0.47403	0.00108641	0.141	0.139	1	HUVEC_d100
LYPD1	0.00352619	0.0010759	0.186	0.198	1	HUVEC_d100
PHKG2	0.970525	0.00107544	0.128	0.128	1	HUVEC_d100
ADIPOR1	0.896404	0.00107465	0.266	0.267	1	HUVEC_d100
TRIM69	0.623823	0.00106889	0.171	0.169	1	HUVEC_d100
ZCRB1	0.69823	0.00104082	0.499	0.502	1	HUVEC_d100
UBR5	0.272045	0.00104016	0.156	0.152	1	HUVEC_d100
TIMM8A	0.748863	0.0010339	0.102	0.101	1	HUVEC_d100
GLYR1	0.831789	0.00101774	0.167	0.166	1	HUVEC_d100
CEP95	0.586069	0.00100869	0.141	0.139	1	HUVEC_d100
KLF3	0.627658	0.00100595	0.114	0.112	1	HUVEC_d100
DPF2	0.680232	0.000986313	0.272	0.269	1	HUVEC_d100
PPP1R8	0.929863	0.000979692	0.265	0.264	1	HUVEC_d100
ITGB3BP	0.694621	0.000973241	0.141	0.14	1	HUVEC_d100
C17orf100	0.727225	0.000972646	0.102	0.101	1	HUVEC_d100
IDH3A	0.702148	0.000964162	0.135	0.134	1	HUVEC_d100
KAT6B	0.225999	0.000958675	0.296	0.289	1	HUVEC_d100
WBP11	0.811757	0.000954425	0.321	0.32	1	HUVEC_d100
BX664615.2	0.75002	0.000951127	0.117	0.116	1	HUVEC_d100
NAE1	0.684587	0.000946027	0.403	0.4	1	HUVEC_d100
PIGP	0.642663	0.000936178	0.124	0.122	1	HUVEC_d100
BAG1	0.477268	0.00093317	0.312	0.307	1	HUVEC_d100
RARS	0.857214	0.000932458	0.242	0.241	1	HUVEC_d100
B3GAT3	0.498915	0.000923269	0.266	0.262	1	HUVEC_d100
VPS37A	0.444345	0.000919574	0.188	0.184	1	HUVEC_d100
ULK3	0.79568	0.000914763	0.128	0.127	1	HUVEC_d100
CNOT7	0.542117	0.000901381	0.45	0.446	1	HUVEC_d100
SEC22C	0.396287	0.000893838	0.222	0.217	1	HUVEC_d100
POLD3	0.529318	0.000883344	0.109	0.107	1	HUVEC_d100
SNHG14	0.17875	0.000874104	0.564	0.557	1	HUVEC_d100
TMEM254	0.731383	0.00085296	0.136	0.135	1	HUVEC_d100
FAHD1	0.647388	0.000843349	0.185	0.183	1	HUVEC_d100
CCNY	0.963945	0.000842096	0.124	0.123	1	HUVEC_d100
PRKACB	0.367527	0.000840719	0.198	0.203	1	HUVEC_d100
EEF1AKNMT	0.8615	0.000835907	0.13	0.129	1	HUVEC_d100
MED17	0.72958	0.00082948	0.293	0.291	1	HUVEC_d100
GATD1	0.681881	0.000827739	0.154	0.152	1	HUVEC_d100
GPATCH2L	0.512081	0.00082024	0.222	0.219	1	HUVEC_d100
ZBED8	0.920792	0.000802565	0.103	0.103	1	HUVEC_d100
STAU1	0.564084	0.000800579	0.338	0.342	1	HUVEC_d100
RPUSD2	0.473109	0.000799465	0.106	0.103	1	HUVEC_d100
PRPF38B	0.606969	0.000791647	0.373	0.369	1	HUVEC_d100
TRAPPC4	0.957423	0.000778478	0.498	0.497	1	HUVEC_d100
BCAS4	0.673849	0.000742233	0.144	0.142	1	HUVEC_d100
GNPAT	0.694226	0.000741085	0.261	0.258	1	HUVEC_d100
RPAP3	0.759655	0.00074024	0.103	0.102	1	HUVEC_d100
PRADC1	0.431657	0.000737085	0.122	0.119	1	HUVEC_d100
MOB2	0.699541	0.000727048	0.154	0.152	1	HUVEC_d100
SURF6	0.774953	0.000717977	0.179	0.177	1	HUVEC_d100
ARRDC1-AS1	0.823612	0.000717327	0.157	0.156	1	HUVEC_d100
RNF19A	0.976502	0.000708177	0.101	0.101	1	HUVEC_d100
SUPT6H	0.729705	0.000697401	0.1	0.099	1	HUVEC_d100
SMUG1	0.680812	0.000692664	0.173	0.171	1	HUVEC_d100
SMURF2	0.913743	0.000691822	0.112	0.111	1	HUVEC_d100
CPNE1	0.551971	0.00068163	0.214	0.211	1	HUVEC_d100
PPCS	0.70413	0.000671305	0.226	0.224	1	HUVEC_d100
CHMP4B	0.719293	0.000660567	0.392	0.389	1	HUVEC_d100
UBTD2	0.817637	0.000657761	0.123	0.122	1	HUVEC_d100
TMEM237	0.683984	0.00064642	0.162	0.16	1	HUVEC_d100
ZNF451	0.978707	0.000642864	0.17	0.171	1	HUVEC_d100
VWA5A	0.413714	0.000641653	0.128	0.132	1	HUVEC_d100
PIM1	0.259718	0.000640216	0.117	0.113	1	HUVEC_d100
GNA12	0.547979	0.00063873	0.107	0.105	1	HUVEC_d100
MRPS18B	0.885164	0.000632563	0.347	0.348	1	HUVEC_d100
RPUSD3	0.566626	0.000628809	0.165	0.163	1	HUVEC_d100
C20orf194	0.528705	0.000628225	0.111	0.109	1	HUVEC_d100
MTF1	0.702371	0.000624549	0.104	0.103	1	HUVEC_d100
PRR14L	0.852862	0.000618915	0.108	0.107	1	HUVEC_d100
PDS5A	0.942358	0.000617699	0.136	0.136	1	HUVEC_d100
LDAH	0.827289	0.0005976	0.112	0.113	1	HUVEC_d100
TMEM198	0.649452	0.000589713	0.126	0.124	1	HUVEC_d100
UHMK1	0.83244	0.000589324	0.123	0.123	1	HUVEC_d100
PATZ1	0.632024	0.000586316	0.188	0.186	1	HUVEC_d100
SREBF2	0.916485	0.000579855	0.195	0.195	1	HUVEC_d100
DCAF7	0.493663	0.0005792	0.351	0.346	1	HUVEC_d100
WDR43	0.398639	0.000578184	0.171	0.168	1	HUVEC_d100
WDR33	0.503667	0.000563557	0.276	0.272	1	HUVEC_d100
RPAP2	0.592983	0.000561334	0.189	0.186	1	HUVEC_d100
ODF2L	0.88058	0.000560365	0.202	0.201	1	HUVEC_d100
USP4	0.800285	0.000556195	0.143	0.142	1	HUVEC_d100
ANKMY2	0.715521	0.000555271	0.163	0.161	1	HUVEC_d100
MRPS5	0.831537	0.00054427	0.38	0.378	1	HUVEC_d100
BRSK1	0.496651	0.00054391	0.122	0.119	1	HUVEC_d100
ATXN2L	0.700302	0.000542977	0.202	0.2	1	HUVEC_d100
PRKAB1	0.919764	0.000535061	0.147	0.146	1	HUVEC_d100
RAB39B	0.908968	0.000526125	0.123	0.123	1	HUVEC_d100
ALG13	0.865558	0.000520412	0.179	0.178	1	HUVEC_d100
KMT2C	0.93573	0.00052018	0.237	0.237	1	HUVEC_d100
DCAF10	0.457381	0.000517276	0.208	0.205	1	HUVEC_d100
PAXIP1-AS1	0.65723	0.000513703	0.147	0.145	1	HUVEC_d100
SECISBP2L	0.58616	0.00049984	0.186	0.183	1	HUVEC_d100
SETD2	0.789141	0.000497355	0.131	0.13	1	HUVEC_d100
SLC25A46	0.870747	0.000491407	0.127	0.127	1	HUVEC_d100
KDM5A	0.92242	0.000489698	0.223	0.222	1	HUVEC_d100
SDHAF1	0.771071	0.000474442	0.175	0.173	1	HUVEC_d100
TRAPPC2B	0.757971	0.000466864	0.211	0.21	1	HUVEC_d100
EED	0.847704	0.000463219	0.104	0.105	1	HUVEC_d100
INPP5F	0.688727	0.000460763	0.124	0.122	1	HUVEC_d100
TASOR	0.879102	0.000459917	0.107	0.106	1	HUVEC_d100
MAPK6	0.688834	0.000458245	0.277	0.275	1	HUVEC_d100
VARS	0.74842	0.000457785	0.156	0.155	1	HUVEC_d100
MED9	0.701207	0.000447203	0.116	0.114	1	HUVEC_d100
TMEM222	0.95527	0.00044354	0.22	0.219	1	HUVEC_d100
NUDT2	0.674801	0.000441814	0.204	0.202	1	HUVEC_d100
C11orf24	0.770831	0.000436528	0.107	0.108	1	HUVEC_d100
INSM1	0.050278	0.00042671	0.137	0.13	1	HUVEC_d100
UBE2F	0.624651	0.000409287	0.18	0.177	1	HUVEC_d100
PRPF18	0.777605	0.000387879	0.164	0.162	1	HUVEC_d100
SSBP1	0.999524	0.000384996	0.573	0.572	1	HUVEC_d100
KDM5C	0.813297	0.000376499	0.139	0.138	1	HUVEC_d100
IGSF8	0.518337	0.000376033	0.264	0.26	1	HUVEC_d100
OAZ2	0.684894	0.000375379	0.532	0.535	1	HUVEC_d100
PLEKHA3	0.938929	0.000375236	0.243	0.242	1	HUVEC_d100
LEMD2	0.861252	0.000366035	0.166	0.166	1	HUVEC_d100
PTRH2	0.745068	0.000358788	0.108	0.107	1	HUVEC_d100
GTF2H4	0.893384	0.000349595	0.117	0.116	1	HUVEC_d100
FAM192A	0.930646	0.000336901	0.357	0.357	1	HUVEC_d100
INTS10	0.713744	0.000330292	0.263	0.261	1	HUVEC_d100
CPT1C	0.83821	0.000325348	0.151	0.15	1	HUVEC_d100
AKAP1	0.74215	0.000323644	0.132	0.131	1	HUVEC_d100
TBPL1	0.73521	0.000323458	0.274	0.272	1	HUVEC_d100
EFHC1	0.771592	0.000320227	0.154	0.153	1	HUVEC_d100
SDR39U1	0.87664	0.000315142	0.292	0.291	1	HUVEC_d100
GALK2	0.7395	0.000298548	0.16	0.158	1	HUVEC_d100
PTOV1	0.779718	0.000293164	0.624	0.629	1	HUVEC_d100
RAD51C	0.953681	0.000281837	0.169	0.169	1	HUVEC_d100
DR1	0.661238	0.000278264	0.194	0.197	1	HUVEC_d100
RANBP1	0.859208	0.000269576	0.696	0.695	1	HUVEC_d100
CDC27	0.982982	0.000260422	0.144	0.144	1	HUVEC_d100
KLHDC2	0.963614	0.000258332	0.435	0.434	1	HUVEC_d100
KLHL22	0.967661	0.000254396	0.16	0.16	1	HUVEC_d100
MED1	0.997587	0.000248213	0.108	0.108	1	HUVEC_d100
TNKS	0.858856	0.000243055	0.134	0.134	1	HUVEC_d100
ARID1B	0.893945	0.000241628	0.301	0.301	1	HUVEC_d100
PCAT7	0.895219	0.000223501	0.123	0.122	1	HUVEC_d100
GGNBP2	0.753023	0.000222198	0.372	0.369	1	HUVEC_d100
TOMM5	0.653917	0.000212469	0.529	0.53	1	HUVEC_d100
RAB22A	0.663089	0.000188083	0.176	0.174	1	HUVEC_d100
ATXN7L3B	0.937782	0.000186998	0.304	0.304	1	HUVEC_d100
TMEM42	0.900699	0.0001815	0.165	0.164	1	HUVEC_d100
FZD2	0.965644	0.000178704	0.13	0.13	1	HUVEC_d100
AC026979.2	0.467564	0.000174635	0.105	0.102	1	HUVEC_d100
RAB11FIP2	0.681439	0.000162479	0.112	0.111	1	HUVEC_d100
SLC36A4	0.565274	0.000159819	0.172	0.17	1	HUVEC_d100
COQ7	0.447201	0.000149983	0.223	0.219	1	HUVEC_d100
PSMB1	0.667317	0.000145513	0.738	0.75	1	HUVEC_d100
TIMM17A	0.999423	0.000134454	0.335	0.334	1	HUVEC_d100
MRPL14	0.513626	0.000131653	0.342	0.337	1	HUVEC_d100
DCPS	0.976462	0.000130935	0.113	0.113	1	HUVEC_d100
CNOT1	0.963257	0.000129994	0.101	0.101	1	HUVEC_d100
GNB2	0.222838	0.000128585	0.591	0.602	1	HUVEC_d100
HYI	0.406896	0.000115204	0.183	0.179	1	HUVEC_d100
MYO6	0.743423	0.000107905	0.274	0.272	1	HUVEC_d100
ANKRD10	0.692221	0.000102789	0.223	0.22	1	HUVEC_d100
RBM6	0.339182	9.74081e-05	0.315	0.309	1	HUVEC_d100
TRIM11	0.912634	9.34814e-05	0.104	0.104	1	HUVEC_d100
CCDC90B	0.839759	8.86294e-05	0.445	0.446	1	HUVEC_d100
BGLAP	0.807797	7.55943e-05	0.106	0.105	1	HUVEC_d100
SSNA1	0.633484	6.11446e-05	0.352	0.349	1	HUVEC_d100
ZNF140	0.795872	5.7995e-05	0.132	0.131	1	HUVEC_d100
YIPF2	0.865058	5.75267e-05	0.181	0.182	1	HUVEC_d100
JTB	0.905883	3.36507e-05	0.527	0.529	1	HUVEC_d100
TRMT1	0.886398	3.14346e-05	0.141	0.141	1	HUVEC_d100
LRRC57	0.52248	2.80796e-05	0.132	0.13	1	HUVEC_d100
URGCP	0.968602	2.78475e-05	0.118	0.118	1	HUVEC_d100
C1orf21	0.693946	2.73113e-05	0.246	0.244	1	HUVEC_d100
NUFIP1	0.759654	1.34593e-05	0.116	0.115	1	HUVEC_d100
RAB8B	0.82162	9.77667e-06	0.12	0.119	1	HUVEC_d100
TM2D3	0.810653	8.59425e-06	0.465	0.461	1	HUVEC_d100
MITD1	0.671015	3.88928e-06	0.188	0.186	1	HUVEC_d100
ATP5ME	0.141657	-4.7823e-06	0.798	0.796	1	HUVEC_d100
LRRC23	0.968056	-1.15427e-05	0.111	0.111	1	HUVEC_d100
MIEF2	0.958946	-1.67169e-05	0.115	0.115	1	HUVEC_d100
ZFP62	0.829555	-2.69291e-05	0.125	0.124	1	HUVEC_d100
PDAP1	0.929992	-2.75064e-05	0.55	0.554	1	HUVEC_d100
OSER1-DT	0.770945	-2.99886e-05	0.139	0.14	1	HUVEC_d100
OXA1L	0.828987	-3.08944e-05	0.258	0.259	1	HUVEC_d100
RAPGEF2	0.89429	-3.7608e-05	0.104	0.104	1	HUVEC_d100
PUM2	0.915704	-4.06821e-05	0.136	0.135	1	HUVEC_d100
SLC66A1	0.781915	-7.43859e-05	0.111	0.11	1	HUVEC_d100
SMAD4	0.766871	-7.92775e-05	0.159	0.157	1	HUVEC_d100
SPINT2	0.986495	-8.68696e-05	0.399	0.398	1	HUVEC_d100
SCD5	0.144295	-8.68732e-05	0.319	0.309	1	HUVEC_d100
COQ6	0.808296	-0.000107056	0.111	0.112	1	HUVEC_d100
RECQL	0.881329	-0.00011389	0.1	0.1	1	HUVEC_d100
MNAT1	0.639045	-0.000115958	0.243	0.24	1	HUVEC_d100
NUDT5	0.865354	-0.000130196	0.228	0.229	1	HUVEC_d100
LRP8	0.554732	-0.000131293	0.101	0.099	1	HUVEC_d100
TMEM50B	0.776695	-0.000160046	0.202	0.201	1	HUVEC_d100
SPACA9	0.968285	-0.000161878	0.101	0.1	1	HUVEC_d100
MRPL50	0.969872	-0.000163809	0.292	0.291	1	HUVEC_d100
METTL8	0.997188	-0.000168016	0.104	0.104	1	HUVEC_d100
PCGF6	0.966237	-0.000168813	0.124	0.124	1	HUVEC_d100
EIF2B4	0.924484	-0.000184096	0.17	0.169	1	HUVEC_d100
EP400	0.785661	-0.000189035	0.128	0.129	1	HUVEC_d100
NSF	0.862991	-0.000192704	0.13	0.13	1	HUVEC_d100
PAK4	0.979772	-0.000195796	0.12	0.12	1	HUVEC_d100
MCPH1	0.91666	-0.000197651	0.105	0.104	1	HUVEC_d100
PRELID1	0.75654	-0.000198638	0.556	0.553	1	HUVEC_d100
MEF2A	0.71537	-0.000203339	0.125	0.123	1	HUVEC_d100
CANT1	0.743292	-0.000203763	0.146	0.144	1	HUVEC_d100
MTMR9	0.562845	-0.000210508	0.249	0.246	1	HUVEC_d100
OXSR1	0.673023	-0.000213392	0.105	0.103	1	HUVEC_d100
PLIN2	0.615108	-0.000218498	0.128	0.126	1	HUVEC_d100
FAHD2B	0.929451	-0.000221518	0.163	0.162	1	HUVEC_d100
ZNF136	0.941413	-0.000230196	0.12	0.12	1	HUVEC_d100
TRPT1	0.494322	-0.000239186	0.167	0.164	1	HUVEC_d100
MBD3	0.797582	-0.000242588	0.119	0.12	1	HUVEC_d100
CCDC93	0.679941	-0.000270122	0.147	0.145	1	HUVEC_d100
POMGNT2	0.974789	-0.000285194	0.198	0.198	1	HUVEC_d100
ATP5F1C	0.938329	-0.000287435	0.648	0.649	1	HUVEC_d100
EPCAM	0.681242	-0.000316209	0.136	0.135	1	HUVEC_d100
SEPHS1	0.781394	-0.000316579	0.147	0.146	1	HUVEC_d100
ETNK1	0.745675	-0.000330775	0.18	0.178	1	HUVEC_d100
MPLKIP	0.646185	-0.000339477	0.36	0.356	1	HUVEC_d100
CREB3	0.57745	-0.000343947	0.302	0.304	1	HUVEC_d100
CEP68	0.916016	-0.000348639	0.166	0.166	1	HUVEC_d100
ENHO	0.636223	-0.000350191	0.259	0.256	1	HUVEC_d100
CKAP2	0.0134576	-0.000350205	0.142	0.132	1	HUVEC_d100
MBOAT2	0.966349	-0.000353676	0.172	0.172	1	HUVEC_d100
TFIP11	0.951816	-0.00035607	0.121	0.121	1	HUVEC_d100
WDR20	0.867652	-0.000358463	0.163	0.162	1	HUVEC_d100
LRRFIP1	0.983251	-0.000360355	0.179	0.179	1	HUVEC_d100
RCC1L	0.911069	-0.000372869	0.123	0.123	1	HUVEC_d100
DDX1	0.704604	-0.00038729	0.428	0.431	1	HUVEC_d100
DIS3L2	0.969141	-0.000391812	0.105	0.105	1	HUVEC_d100
TMEM128	0.989119	-0.000395176	0.279	0.278	1	HUVEC_d100
C2orf76	0.826105	-0.000395837	0.132	0.132	1	HUVEC_d100
MALSU1	0.818132	-0.000402897	0.253	0.252	1	HUVEC_d100
KAT5	0.67416	-0.000416317	0.239	0.236	1	HUVEC_d100
RAB8A	0.914667	-0.000423973	0.229	0.23	1	HUVEC_d100
RWDD4	0.581185	-0.000428299	0.232	0.229	1	HUVEC_d100
CERS2	0.66721	-0.000443064	0.11	0.112	1	HUVEC_d100
WDR82	0.560423	-0.00044731	0.272	0.268	1	HUVEC_d100
GLI4	0.984799	-0.000452595	0.145	0.145	1	HUVEC_d100
TMEM120A	0.581822	-0.000459883	0.155	0.152	1	HUVEC_d100
PLK3	0.949865	-0.000465982	0.131	0.131	1	HUVEC_d100
NAPB	0.859207	-0.000466308	0.116	0.115	1	HUVEC_d100
PPAN	0.696976	-0.000469206	0.144	0.143	1	HUVEC_d100
ACTR6	0.959758	-0.000481052	0.266	0.266	1	HUVEC_d100
VMP1	0.729792	-0.000482913	0.265	0.263	1	HUVEC_d100
SRSF10	0.937554	-0.000499836	0.505	0.503	1	HUVEC_d100
RTN4	0.720458	-0.000516259	0.944	0.95	1	HUVEC_d100
PGAP2	0.961213	-0.000521566	0.108	0.108	1	HUVEC_d100
C12orf65	0.856799	-0.000524329	0.256	0.254	1	HUVEC_d100
PMPCA	0.994125	-0.000529369	0.237	0.237	1	HUVEC_d100
NOC3L	0.898361	-0.00053524	0.101	0.101	1	HUVEC_d100
RUNDC1	0.641618	-0.00053529	0.176	0.174	1	HUVEC_d100
PHIP	0.361572	-0.000540047	0.437	0.429	1	HUVEC_d100
ASXL3	0.686179	-0.000543664	0.112	0.111	1	HUVEC_d100
NOL8	0.850116	-0.000543838	0.162	0.161	1	HUVEC_d100
ELMO1	0.823792	-0.00054493	0.111	0.112	1	HUVEC_d100
HOOK2	0.765128	-0.000546546	0.21	0.208	1	HUVEC_d100
ELP3	0.909998	-0.000551734	0.13	0.131	1	HUVEC_d100
FEZ1	0.794579	-0.000592451	0.757	0.752	1	HUVEC_d100
TBK1	0.87993	-0.000595074	0.122	0.123	1	HUVEC_d100
SUCO	0.549786	-0.000595453	0.191	0.188	1	HUVEC_d100
POLR3F	0.961878	-0.000599292	0.131	0.131	1	HUVEC_d100
SFR1	0.893748	-0.000604741	0.112	0.112	1	HUVEC_d100
SIRT3	0.901514	-0.000607163	0.117	0.117	1	HUVEC_d100
AGK	0.906131	-0.000613856	0.1	0.099	1	HUVEC_d100
LUZP1	0.949718	-0.000615421	0.128	0.128	1	HUVEC_d100
ARL14EP	0.88676	-0.000617679	0.213	0.212	1	HUVEC_d100
BEND5	0.207058	-0.000627076	0.252	0.244	1	HUVEC_d100
ARMC6	0.960567	-0.000627426	0.124	0.124	1	HUVEC_d100
ACBD3	0.524052	-0.000636323	0.163	0.16	1	HUVEC_d100
LMBR1L	0.262821	-0.000637824	0.247	0.24	1	HUVEC_d100
PDHX	0.920696	-0.000650552	0.245	0.244	1	HUVEC_d100
FBXO28	0.964671	-0.000662924	0.1	0.1	1	HUVEC_d100
MFAP1	0.995307	-0.000664842	0.246	0.246	1	HUVEC_d100
ALKBH3	0.817017	-0.00067297	0.12	0.119	1	HUVEC_d100
ATG4A	0.892021	-0.000673753	0.122	0.123	1	HUVEC_d100
SLC16A14	0.821981	-0.000679054	0.13	0.131	1	HUVEC_d100
RTL10	0.69932	-0.000686154	0.112	0.114	1	HUVEC_d100
ROCK2	0.922285	-0.000688175	0.149	0.148	1	HUVEC_d100
CCDC127	0.934508	-0.000688596	0.152	0.151	1	HUVEC_d100
CWC22	0.657939	-0.000692219	0.127	0.125	1	HUVEC_d100
EAPP	0.695132	-0.000694786	0.389	0.385	1	HUVEC_d100
VEZT	0.799493	-0.000713325	0.308	0.306	1	HUVEC_d100
BBS7	0.956754	-0.000714321	0.106	0.106	1	HUVEC_d100
CADM3	0.901603	-0.000715351	0.19	0.19	1	HUVEC_d100
DPYSL4	0.860122	-0.000718858	0.384	0.382	1	HUVEC_d100
INTS4	0.81425	-0.00073275	0.112	0.113	1	HUVEC_d100
TSR2	0.929867	-0.000742425	0.236	0.237	1	HUVEC_d100
ICA1L	0.773514	-0.000742972	0.132	0.131	1	HUVEC_d100
ATRX	0.838384	-0.000745783	0.525	0.527	1	HUVEC_d100
KARS	0.992856	-0.000750954	0.416	0.414	1	HUVEC_d100
KIF3B	0.820131	-0.000755226	0.125	0.124	1	HUVEC_d100
STX12	0.867872	-0.000765737	0.4	0.397	1	HUVEC_d100
HSPBP1	0.892102	-0.000769565	0.234	0.233	1	HUVEC_d100
KIAA1109	0.90641	-0.000788375	0.128	0.129	1	HUVEC_d100
PPP3R1	0.9701	-0.000790334	0.136	0.136	1	HUVEC_d100
OARD1	0.780746	-0.000790343	0.283	0.281	1	HUVEC_d100
MYNN	0.995679	-0.00079631	0.11	0.11	1	HUVEC_d100
SPCS3	0.77986	-0.000828429	0.109	0.11	1	HUVEC_d100
NOL4L	0.862829	-0.000828508	0.108	0.108	1	HUVEC_d100
METTL6	0.875586	-0.000846423	0.116	0.115	1	HUVEC_d100
SGPL1	0.771583	-0.000861892	0.114	0.115	1	HUVEC_d100
ZNF322	0.700568	-0.000862078	0.209	0.207	1	HUVEC_d100
GTF3C6	0.752321	-0.00086388	0.436	0.432	1	HUVEC_d100
NELFA	0.629624	-0.000865616	0.178	0.175	1	HUVEC_d100
TMEM189	0.85908	-0.000866286	0.129	0.128	1	HUVEC_d100
SGF29	0.892597	-0.000876732	0.112	0.111	1	HUVEC_d100
DCAF12	0.91213	-0.000902085	0.147	0.146	1	HUVEC_d100
HPS4	0.728234	-0.00090926	0.222	0.22	1	HUVEC_d100
STK16	0.807054	-0.000918233	0.147	0.148	1	HUVEC_d100
MAZ	0.555221	-0.000923391	0.271	0.268	1	HUVEC_d100
MED30	0.847896	-0.000927817	0.244	0.243	1	HUVEC_d100
ATP5PF	0.613897	-0.000931869	0.823	0.822	1	HUVEC_d100
KLHL2	0.890099	-0.000943493	0.118	0.118	1	HUVEC_d100
RAD51D	0.685676	-0.000955235	0.103	0.101	1	HUVEC_d100
NRCAM	0.696326	-0.000956992	0.108	0.106	1	HUVEC_d100
DBT	0.933121	-0.000957836	0.113	0.113	1	HUVEC_d100
ERGIC1	0.731246	-0.000968121	0.163	0.164	1	HUVEC_d100
CHKA	0.877475	-0.00096993	0.235	0.234	1	HUVEC_d100
UQCC1	0.97867	-0.000975133	0.121	0.121	1	HUVEC_d100
TCF4	0.0104386	-0.000979376	0.653	0.629	1	HUVEC_d100
TNRC6A	0.520046	-0.00098589	0.305	0.3	1	HUVEC_d100
AIFM1	0.990381	-0.000990667	0.121	0.12	1	HUVEC_d100
AHCY	0.830569	-0.000995739	0.221	0.222	1	HUVEC_d100
DNAJC7	0.967052	-0.000995865	0.416	0.415	1	HUVEC_d100
MRPL19	0.987113	-0.00100029	0.253	0.252	1	HUVEC_d100
EZH1	0.436746	-0.00100335	0.099	0.102	1	HUVEC_d100
NUBP2	0.965393	-0.00100531	0.349	0.348	1	HUVEC_d100
MIF4GD	0.743046	-0.00101088	0.143	0.145	1	HUVEC_d100
ROCK1	0.847781	-0.00101168	0.305	0.306	1	HUVEC_d100
C1orf174	0.417136	-0.00101248	0.154	0.157	1	HUVEC_d100
MED25	0.891387	-0.0010128	0.157	0.156	1	HUVEC_d100
EHBP1	0.637548	-0.00102009	0.195	0.193	1	HUVEC_d100
GLRX2	0.826992	-0.00102076	0.106	0.107	1	HUVEC_d100
SHOC2	0.747119	-0.00102133	0.282	0.279	1	HUVEC_d100
INTS14	0.779675	-0.00102612	0.145	0.146	1	HUVEC_d100
CHMP1A	0.946378	-0.00104446	0.27	0.27	1	HUVEC_d100
PPIE	0.927266	-0.00105555	0.248	0.247	1	HUVEC_d100
SYNCRIP	0.909479	-0.00105992	0.368	0.367	1	HUVEC_d100
LMAN2L	0.943813	-0.0010688	0.108	0.108	1	HUVEC_d100
RBCK1	0.539178	-0.00107024	0.255	0.251	1	HUVEC_d100
MAGED2	0.505795	-0.00107275	0.764	0.77	1	HUVEC_d100
NELFE	0.79455	-0.00107283	0.38	0.381	1	HUVEC_d100
VDAC2	0.437123	-0.00107332	0.783	0.795	1	HUVEC_d100
GART	0.945441	-0.00108102	0.223	0.222	1	HUVEC_d100
NADK	0.990683	-0.0011005	0.104	0.103	1	HUVEC_d100
DNAJB11	0.350987	-0.00110495	0.327	0.321	1	HUVEC_d100
TSR1	0.886366	-0.00110613	0.174	0.174	1	HUVEC_d100
GOLPH3	0.954648	-0.00111944	0.148	0.147	1	HUVEC_d100
CSNK1G3	0.994068	-0.00112084	0.168	0.168	1	HUVEC_d100
USP22	0.601348	-0.00112095	0.365	0.36	1	HUVEC_d100
SGTA	0.637284	-0.00113011	0.328	0.331	1	HUVEC_d100
PELI1	0.863704	-0.00113587	0.165	0.165	1	HUVEC_d100
MTPAP	0.612344	-0.00114923	0.108	0.11	1	HUVEC_d100
PANK3	0.85596	-0.00114982	0.127	0.127	1	HUVEC_d100
ARHGEF2	0.495036	-0.00115648	0.321	0.316	1	HUVEC_d100
SMAD9	0.838882	-0.00116516	0.1	0.099	1	HUVEC_d100
RUSC1	0.39813	-0.00116667	0.197	0.193	1	HUVEC_d100
ATP6V1F	0.763509	-0.00117432	0.73	0.733	1	HUVEC_d100
FUNDC1	0.599684	-0.00118132	0.24	0.237	1	HUVEC_d100
AC118549.1	0.610875	-0.00118132	0.111	0.113	1	HUVEC_d100
CDC34	0.732892	-0.00119574	0.217	0.215	1	HUVEC_d100
PPOX	0.98474	-0.00119726	0.118	0.118	1	HUVEC_d100
DCAF6	0.78946	-0.00119735	0.11	0.111	1	HUVEC_d100
SMAP1	0.927345	-0.00120654	0.338	0.338	1	HUVEC_d100
TSPAN17	0.821032	-0.00122902	0.12	0.119	1	HUVEC_d100
NCKAP5L	0.62541	-0.0012456	0.106	0.108	1	HUVEC_d100
GRID2	0.178687	-0.00125507	0.16	0.165	1	HUVEC_d100
BRMS1L	0.765867	-0.00125825	0.15	0.151	1	HUVEC_d100
NDUFA10	0.732695	-0.00126997	0.344	0.341	1	HUVEC_d100
MINCR	0.820821	-0.00127435	0.134	0.135	1	HUVEC_d100
NF2	0.733594	-0.00127512	0.137	0.136	1	HUVEC_d100
POMGNT1	0.918368	-0.00128703	0.17	0.171	1	HUVEC_d100
CELSR2	0.638929	-0.00129236	0.12	0.118	1	HUVEC_d100
FRG1	0.537427	-0.00129594	0.325	0.32	1	HUVEC_d100
CBX1	0.96109	-0.00130218	0.573	0.571	1	HUVEC_d100
AP2S1	0.92536	-0.00131049	0.59	0.59	1	HUVEC_d100
CCP110	0.391338	-0.00131671	0.17	0.166	1	HUVEC_d100
GEMIN6	0.679204	-0.00132568	0.11	0.111	1	HUVEC_d100
HAX1	0.696919	-0.00132734	0.443	0.439	1	HUVEC_d100
SMNDC1	0.839751	-0.00132766	0.201	0.202	1	HUVEC_d100
RNF180	0.723826	-0.00133538	0.148	0.146	1	HUVEC_d100
MTG2	0.75864	-0.00134179	0.109	0.11	1	HUVEC_d100
MTERF4	0.871244	-0.00134271	0.198	0.197	1	HUVEC_d100
DCTN4	0.930767	-0.00135067	0.152	0.152	1	HUVEC_d100
IAH1	0.959834	-0.0013509	0.379	0.377	1	HUVEC_d100
DHX30	0.874631	-0.00135923	0.266	0.266	1	HUVEC_d100
ZNF638	0.954064	-0.00136417	0.303	0.302	1	HUVEC_d100
SMARCC2	0.957269	-0.0013705	0.334	0.332	1	HUVEC_d100
PIGC	0.772834	-0.00137467	0.189	0.188	1	HUVEC_d100
C16orf72	0.492825	-0.00137516	0.101	0.104	1	HUVEC_d100
ZNF37A	0.962104	-0.00140154	0.192	0.192	1	HUVEC_d100
PEX26	0.842496	-0.00140719	0.103	0.103	1	HUVEC_d100
WDR48	0.957565	-0.00141512	0.205	0.205	1	HUVEC_d100
MTMR2	0.835154	-0.00141703	0.132	0.131	1	HUVEC_d100
TMEM41B	0.572692	-0.00143654	0.175	0.172	1	HUVEC_d100
ZMYM2	0.407887	-0.00143864	0.27	0.264	1	HUVEC_d100
SCML1	0.822939	-0.00144185	0.149	0.148	1	HUVEC_d100
XIAP	0.458561	-0.00144782	0.29	0.286	1	HUVEC_d100
KRR1	0.43462	-0.00144936	0.238	0.233	1	HUVEC_d100
ADNP	0.652245	-0.0014507	0.25	0.247	1	HUVEC_d100
DMAC1	0.745532	-0.00145388	0.389	0.386	1	HUVEC_d100
ABHD5	0.419836	-0.00145757	0.198	0.201	1	HUVEC_d100
WBP4	0.862753	-0.00145831	0.244	0.244	1	HUVEC_d100
GPX7	0.713904	-0.00147912	0.131	0.132	1	HUVEC_d100
RAP2B	0.579603	-0.00148587	0.107	0.109	1	HUVEC_d100
UCHL5	0.761878	-0.00148988	0.148	0.149	1	HUVEC_d100
REPS1	0.690092	-0.00149516	0.179	0.181	1	HUVEC_d100
NAXE	0.676387	-0.00150209	0.247	0.244	1	HUVEC_d100
NPRL3	0.819283	-0.00150921	0.185	0.184	1	HUVEC_d100
ARMC8	0.967647	-0.00151077	0.181	0.18	1	HUVEC_d100
CCDC181	0.936483	-0.00151574	0.112	0.112	1	HUVEC_d100
GFM2	0.992699	-0.00151827	0.11	0.11	1	HUVEC_d100
MTERF2	0.929997	-0.00154034	0.137	0.137	1	HUVEC_d100
RNF170	0.749487	-0.00154499	0.165	0.166	1	HUVEC_d100
TMEM101	0.681266	-0.00154722	0.163	0.161	1	HUVEC_d100
HIP1R	0.54174	-0.00154998	0.181	0.178	1	HUVEC_d100
VIPAS39	0.96086	-0.00156094	0.126	0.126	1	HUVEC_d100
PRKDC	0.652939	-0.00157069	0.214	0.211	1	HUVEC_d100
UFC1	0.951687	-0.0015791	0.405	0.405	1	HUVEC_d100
TMEM107	0.587459	-0.00157936	0.218	0.22	1	HUVEC_d100
RNF138	0.915076	-0.00158324	0.223	0.221	1	HUVEC_d100
NECAP1	0.813307	-0.00158482	0.304	0.305	1	HUVEC_d100
SERGEF	0.893734	-0.00158994	0.131	0.13	1	HUVEC_d100
EXOSC6	0.734671	-0.00159824	0.213	0.215	1	HUVEC_d100
TRMT10C	0.894602	-0.00160766	0.311	0.311	1	HUVEC_d100
DPYSL5	0.855413	-0.00160767	0.191	0.19	1	HUVEC_d100
FAM241B	0.871135	-0.0016118	0.274	0.275	1	HUVEC_d100
ZNF567	0.486571	-0.00161566	0.105	0.108	1	HUVEC_d100
MKRN1	0.641484	-0.0016164	0.499	0.502	1	HUVEC_d100
NCAPH2	0.705821	-0.00162019	0.164	0.166	1	HUVEC_d100
CCDC66	0.960211	-0.00162203	0.228	0.228	1	HUVEC_d100
THOC3	0.578394	-0.00162407	0.192	0.189	1	HUVEC_d100
HDAC6	0.850404	-0.00162794	0.115	0.116	1	HUVEC_d100
CRAT	0.87928	-0.00164345	0.152	0.151	1	HUVEC_d100
EMC3	0.720651	-0.00164475	0.301	0.297	1	HUVEC_d100
SLC37A4	0.906701	-0.00164957	0.103	0.104	1	HUVEC_d100
STRN3	0.586407	-0.00165026	0.132	0.134	1	HUVEC_d100
UAP1	0.952747	-0.00165181	0.199	0.199	1	HUVEC_d100
ZNF92	0.821029	-0.00165509	0.158	0.156	1	HUVEC_d100
REEP2	0.901322	-0.00166825	0.276	0.276	1	HUVEC_d100
STARD3	0.754839	-0.00166943	0.222	0.223	1	HUVEC_d100
SVIL	0.511033	-0.00167855	0.159	0.162	1	HUVEC_d100
DNAJC2	0.990083	-0.0016903	0.228	0.228	1	HUVEC_d100
PABPC1	0.749907	-0.00171584	0.79	0.794	1	HUVEC_d100
UCK1	0.910448	-0.00171996	0.182	0.181	1	HUVEC_d100
N4BP2	0.451668	-0.00173651	0.172	0.169	1	HUVEC_d100
CSAD	0.884051	-0.00173799	0.277	0.276	1	HUVEC_d100
SUPT5H	0.561912	-0.00174042	0.219	0.222	1	HUVEC_d100
GPATCH11	0.986067	-0.00177909	0.128	0.128	1	HUVEC_d100
NAP1L5	0.670949	-0.00178401	0.192	0.194	1	HUVEC_d100
PSME1	0.817331	-0.00178689	0.307	0.308	1	HUVEC_d100
SAP30BP	0.945918	-0.00179485	0.292	0.292	1	HUVEC_d100
TTC37	0.641335	-0.00181534	0.169	0.171	1	HUVEC_d100
WIPF2	0.946133	-0.00181972	0.184	0.184	1	HUVEC_d100
RBM26	0.788578	-0.0018213	0.226	0.227	1	HUVEC_d100
ALG8	0.739946	-0.00182845	0.125	0.126	1	HUVEC_d100
RNPS1	0.644772	-0.00184319	0.588	0.591	1	HUVEC_d100
NAT9	0.988893	-0.00185983	0.17	0.17	1	HUVEC_d100
PIGX	0.935444	-0.00186129	0.271	0.27	1	HUVEC_d100
SAMM50	0.800921	-0.00186973	0.265	0.263	1	HUVEC_d100
RPP25L	0.648968	-0.00188013	0.142	0.143	1	HUVEC_d100
TCOF1	0.791286	-0.00188214	0.115	0.116	1	HUVEC_d100
DBI	1.11527e-13	-0.00188553	0.485	0.523	3.16993e-09	HUVEC_d100
MAVS	0.586484	-0.00189028	0.104	0.106	1	HUVEC_d100
SUPV3L1	0.791169	-0.0018944	0.141	0.142	1	HUVEC_d100
TEX30	0.86617	-0.00190434	0.128	0.129	1	HUVEC_d100
ASPSCR1	0.836046	-0.0019064	0.211	0.21	1	HUVEC_d100
BOLA2B	0.60595	-0.00191166	0.119	0.121	1	HUVEC_d100
OIP5-AS1	0.758051	-0.00191979	0.311	0.312	1	HUVEC_d100
LARP4	0.686709	-0.00192061	0.106	0.108	1	HUVEC_d100
AC006333.2	0.621555	-0.00193901	0.103	0.105	1	HUVEC_d100
KHDC4	0.988308	-0.00194489	0.208	0.208	1	HUVEC_d100
TMEM131	0.990567	-0.00194671	0.115	0.115	1	HUVEC_d100
ARID3A	0.642257	-0.00194977	0.109	0.107	1	HUVEC_d100
NAA30	0.743188	-0.00195839	0.1	0.101	1	HUVEC_d100
ZDHHC16	0.893175	-0.00195874	0.101	0.101	1	HUVEC_d100
FZR1	0.757077	-0.00196246	0.136	0.137	1	HUVEC_d100
GPR137	0.949558	-0.00197156	0.184	0.183	1	HUVEC_d100
SLC25A38	0.818833	-0.00198562	0.145	0.145	1	HUVEC_d100
ADGRB3	0.560826	-0.0019857	0.159	0.161	1	HUVEC_d100
EDC3	0.566934	-0.00199141	0.1	0.102	1	HUVEC_d100
WEE1	0.82164	-0.00199406	0.112	0.111	1	HUVEC_d100
LYRM7	0.989321	-0.00199417	0.207	0.207	1	HUVEC_d100
SNX1	0.655977	-0.00199442	0.116	0.117	1	HUVEC_d100
POLE4	0.807332	-0.00199743	0.272	0.273	1	HUVEC_d100
NSMCE2	0.685934	-0.00201444	0.131	0.133	1	HUVEC_d100
PRKAR2A	0.866604	-0.00201574	0.214	0.213	1	HUVEC_d100
CASTOR2	0.808345	-0.00202474	0.116	0.115	1	HUVEC_d100
EMC9	0.483752	-0.00203218	0.156	0.159	1	HUVEC_d100
ZNF420	0.83364	-0.00204087	0.153	0.154	1	HUVEC_d100
BCL2L1	0.79951	-0.00204824	0.211	0.209	1	HUVEC_d100
NDUFA8	0.981519	-0.00205244	0.467	0.465	1	HUVEC_d100
NRBF2	0.919738	-0.00206833	0.202	0.202	1	HUVEC_d100
HMGXB3	0.863151	-0.0020698	0.103	0.103	1	HUVEC_d100
MTURN	0.986405	-0.00207254	0.115	0.115	1	HUVEC_d100
GATAD2B	0.580482	-0.00207609	0.193	0.196	1	HUVEC_d100
AKTIP	0.548337	-0.00208124	0.161	0.163	1	HUVEC_d100
C15orf61	0.780325	-0.00208178	0.174	0.173	1	HUVEC_d100
PDP1	0.822079	-0.00208833	0.145	0.144	1	HUVEC_d100
ZFC3H1	0.651684	-0.00209263	0.111	0.113	1	HUVEC_d100
GGPS1	0.859047	-0.00209634	0.225	0.225	1	HUVEC_d100
APRT	0.550142	-0.00209786	0.287	0.29	1	HUVEC_d100
PTPN11	0.982682	-0.00210428	0.118	0.117	1	HUVEC_d100
RLF	0.92488	-0.00211019	0.142	0.142	1	HUVEC_d100
SESTD1	0.852851	-0.00211116	0.262	0.26	1	HUVEC_d100
RBM28	0.961774	-0.0021234	0.147	0.147	1	HUVEC_d100
LIN7C	0.82747	-0.00212577	0.111	0.111	1	HUVEC_d100
DAAM1	0.560596	-0.00212581	0.539	0.542	1	HUVEC_d100
MINDY3	0.806712	-0.00214313	0.145	0.144	1	HUVEC_d100
ABT1	0.945439	-0.00214477	0.191	0.191	1	HUVEC_d100
FAM3C	0.704313	-0.00214521	0.404	0.405	1	HUVEC_d100
MRM2	0.958183	-0.00214908	0.171	0.171	1	HUVEC_d100
LSS	0.67835	-0.00215834	0.11	0.111	1	HUVEC_d100
EHD1	0.844596	-0.00217985	0.138	0.139	1	HUVEC_d100
GLCE	0.964424	-0.00219613	0.102	0.102	1	HUVEC_d100
CUX1	0.496041	-0.00220169	0.144	0.146	1	HUVEC_d100
WDFY2	0.93284	-0.00221218	0.104	0.103	1	HUVEC_d100
ACP2	0.977484	-0.00223173	0.131	0.131	1	HUVEC_d100
PAAF1	0.816818	-0.00223404	0.232	0.23	1	HUVEC_d100
DGLUCY	0.689785	-0.00225098	0.099	0.1	1	HUVEC_d100
ATP5F1D	0.900545	-0.00225966	0.694	0.695	1	HUVEC_d100
TSSC4	0.763466	-0.0022633	0.292	0.293	1	HUVEC_d100
SLC32A1	0.691554	-0.00226384	0.134	0.136	1	HUVEC_d100
MRM3	0.743099	-0.0022786	0.104	0.105	1	HUVEC_d100
HSPA14-1	0.973691	-0.00228188	0.114	0.113	1	HUVEC_d100
HCCS	0.781587	-0.00228529	0.113	0.114	1	HUVEC_d100
TIPRL	0.92898	-0.00231009	0.381	0.38	1	HUVEC_d100
FAM120AOS	0.919316	-0.00231724	0.215	0.215	1	HUVEC_d100
COPRS	0.8477	-0.00232415	0.275	0.273	1	HUVEC_d100
TERF1	0.849831	-0.00233393	0.344	0.345	1	HUVEC_d100
DHRS4L2	0.268915	-0.00233489	0.139	0.143	1	HUVEC_d100
DNM1L	0.755268	-0.00233856	0.248	0.246	1	HUVEC_d100
ZNF83	0.926609	-0.00234402	0.156	0.156	1	HUVEC_d100
LRIF1	0.740304	-0.00234561	0.175	0.173	1	HUVEC_d100
AC025159.1	0.512117	-0.00234906	0.108	0.11	1	HUVEC_d100
HCFC1	0.977402	-0.00234932	0.112	0.112	1	HUVEC_d100
NFKBIL1	0.727621	-0.00235818	0.281	0.278	1	HUVEC_d100
TOMM34	0.76277	-0.00236055	0.115	0.116	1	HUVEC_d100
LTA4H	0.975729	-0.00236227	0.24	0.24	1	HUVEC_d100
NXT1	0.870536	-0.00236604	0.261	0.261	1	HUVEC_d100
SLC27A5	0.824048	-0.00236736	0.109	0.11	1	HUVEC_d100
LMAN2	0.729144	-0.00237176	0.394	0.395	1	HUVEC_d100
IREB2	0.46789	-0.00238798	0.182	0.179	1	HUVEC_d100
UBXN7	0.732967	-0.00240453	0.143	0.144	1	HUVEC_d100
TXNDC9	0.875015	-0.00240803	0.195	0.195	1	HUVEC_d100
TBC1D12	0.373539	-0.00241343	0.124	0.127	1	HUVEC_d100
MTX1	0.606883	-0.00241492	0.201	0.203	1	HUVEC_d100
SMIM10L1	0.72651	-0.00242022	0.267	0.264	1	HUVEC_d100
RNF2	0.788788	-0.00242206	0.157	0.158	1	HUVEC_d100
ODF2	0.834021	-0.00242633	0.101	0.101	1	HUVEC_d100
TRAF3IP2-AS1	0.52088	-0.0024268	0.114	0.116	1	HUVEC_d100
MPHOSPH6	0.985464	-0.00243095	0.231	0.231	1	HUVEC_d100
ELK1	0.695735	-0.00244555	0.099	0.1	1	HUVEC_d100
PSMD9	0.703272	-0.00244846	0.281	0.282	1	HUVEC_d100
PCSK7	0.894651	-0.00245055	0.289	0.287	1	HUVEC_d100
PIGF	0.782613	-0.00245563	0.224	0.225	1	HUVEC_d100
ARCN1	0.592548	-0.0024603	0.113	0.115	1	HUVEC_d100
REXO4	0.581884	-0.0024758	0.236	0.239	1	HUVEC_d100
SARNP	0.780854	-0.00247589	0.502	0.502	1	HUVEC_d100
MLH1	0.450372	-0.00247778	0.125	0.128	1	HUVEC_d100
SCAND1	0.518416	-0.00248053	0.57	0.575	1	HUVEC_d100
SLMAP	0.708506	-0.00250299	0.105	0.106	1	HUVEC_d100
HIF1AN	0.63363	-0.00250895	0.113	0.115	1	HUVEC_d100
RPUSD1	0.423446	-0.00251011	0.1	0.102	1	HUVEC_d100
TXNDC15	0.793466	-0.00252735	0.214	0.215	1	HUVEC_d100
NME7	0.88101	-0.00252788	0.181	0.18	1	HUVEC_d100
SCYL2	0.63474	-0.0025402	0.112	0.114	1	HUVEC_d100
TMEM187	0.692348	-0.00254201	0.111	0.112	1	HUVEC_d100
CDADC1	0.507896	-0.00254208	0.099	0.101	1	HUVEC_d100
ZFPL1	0.886641	-0.00254595	0.218	0.218	1	HUVEC_d100
ITPA	0.949874	-0.00254905	0.24	0.239	1	HUVEC_d100
PRRC2C	0.802918	-0.0025704	0.529	0.525	1	HUVEC_d100
SOD2	0.470224	-0.00257668	0.106	0.108	1	HUVEC_d100
RPP38	0.659058	-0.0025838	0.146	0.148	1	HUVEC_d100
NCSTN	0.817592	-0.00258448	0.22	0.221	1	HUVEC_d100
DNMT3A	0.715023	-0.00258674	0.122	0.123	1	HUVEC_d100
GPANK1	0.87972	-0.00259406	0.203	0.201	1	HUVEC_d100
TM2D1	0.911383	-0.00260765	0.309	0.309	1	HUVEC_d100
NVL	0.591771	-0.00261067	0.13	0.132	1	HUVEC_d100
STAM	0.694334	-0.00261724	0.127	0.128	1	HUVEC_d100
NFX1	0.757994	-0.00262577	0.119	0.12	1	HUVEC_d100
MPV17	0.870974	-0.00263337	0.267	0.265	1	HUVEC_d100
TPP2	0.515939	-0.00263459	0.101	0.104	1	HUVEC_d100
C11orf71	0.51183	-0.00263537	0.111	0.113	1	HUVEC_d100
TBRG4	0.960753	-0.00264074	0.195	0.195	1	HUVEC_d100
LINC00672	0.752349	-0.00265587	0.136	0.137	1	HUVEC_d100
CUL2	0.895151	-0.00265621	0.176	0.175	1	HUVEC_d100
ZNF444	0.832205	-0.00265662	0.166	0.166	1	HUVEC_d100
TRIM44	0.855447	-0.00266901	0.328	0.325	1	HUVEC_d100
FAM160A2	0.824587	-0.00267138	0.152	0.153	1	HUVEC_d100
PRMT5	0.67339	-0.00268067	0.224	0.226	1	HUVEC_d100
UTP18	0.608278	-0.0026824	0.234	0.231	1	HUVEC_d100
ZNF25	0.908076	-0.00269085	0.149	0.149	1	HUVEC_d100
NCKAP1	0.435649	-0.00269543	0.24	0.243	1	HUVEC_d100
PTP4A2	0.494739	-0.00269964	0.356	0.36	1	HUVEC_d100
FAM76B	0.628442	-0.00271426	0.103	0.104	1	HUVEC_d100
GNL3L	0.375377	-0.00271931	0.109	0.112	1	HUVEC_d100
UBA3	0.910086	-0.00272962	0.215	0.214	1	HUVEC_d100
STX6	0.78811	-0.00273078	0.114	0.115	1	HUVEC_d100
LYRM4	0.593606	-0.00273243	0.208	0.21	1	HUVEC_d100
PRKRIP1	0.654536	-0.00275371	0.188	0.19	1	HUVEC_d100
SAE1	0.55909	-0.00275876	0.336	0.339	1	HUVEC_d100
ADSL	0.645	-0.00276242	0.243	0.245	1	HUVEC_d100
SPTY2D1	0.987274	-0.00277425	0.118	0.118	1	HUVEC_d100
BPNT1	0.627152	-0.00277563	0.106	0.107	1	HUVEC_d100
RIOK2	0.646068	-0.00281554	0.148	0.15	1	HUVEC_d100
ARVCF	0.609497	-0.00281799	0.144	0.146	1	HUVEC_d100
CDC42SE1	0.990393	-0.00282202	0.161	0.161	1	HUVEC_d100
SS18L1	0.76244	-0.00282296	0.104	0.105	1	HUVEC_d100
CITED2	0.0884302	-0.00282651	0.393	0.383	1	HUVEC_d100
TYW5	0.826235	-0.00282868	0.108	0.109	1	HUVEC_d100
ARNT2	0.992337	-0.00283178	0.119	0.119	1	HUVEC_d100
CES2	0.999436	-0.00284172	0.205	0.205	1	HUVEC_d100
TNFAIP1	0.663846	-0.00284874	0.168	0.169	1	HUVEC_d100
MAP6D1	0.949288	-0.0028494	0.116	0.116	1	HUVEC_d100
EIF2D	0.478712	-0.00285125	0.109	0.111	1	HUVEC_d100
AKT1S1	0.956751	-0.0028651	0.178	0.178	1	HUVEC_d100
TMEM60	0.957851	-0.0028737	0.22	0.219	1	HUVEC_d100
WDR75	0.717995	-0.00287904	0.111	0.112	1	HUVEC_d100
EPRS	0.778695	-0.00288065	0.322	0.319	1	HUVEC_d100
BRWD1	0.614922	-0.00288504	0.309	0.312	1	HUVEC_d100
ATXN3	0.614391	-0.00288857	0.151	0.153	1	HUVEC_d100
AP5M1	0.919047	-0.00289667	0.193	0.192	1	HUVEC_d100
C16orf58	0.535939	-0.00289794	0.119	0.121	1	HUVEC_d100
PTPN18	0.635377	-0.00290767	0.122	0.124	1	HUVEC_d100
RAB11B-AS1	0.563359	-0.00291167	0.107	0.109	1	HUVEC_d100
DTD2	0.56188	-0.00291436	0.109	0.111	1	HUVEC_d100
CBY1	0.467641	-0.00291986	0.213	0.216	1	HUVEC_d100
IL10RB	0.43201	-0.00292835	0.1	0.103	1	HUVEC_d100
CCDC58	0.464821	-0.00293185	0.143	0.146	1	HUVEC_d100
TDRD3	0.839167	-0.00293751	0.143	0.142	1	HUVEC_d100
ODR4	0.955423	-0.00294884	0.161	0.16	1	HUVEC_d100
NDUFAF4	0.916466	-0.0029658	0.23	0.23	1	HUVEC_d100
HADH	0.909036	-0.00299074	0.252	0.25	1	HUVEC_d100
CLUAP1	0.863658	-0.00299516	0.208	0.209	1	HUVEC_d100
DAPK3	0.566347	-0.00300175	0.207	0.209	1	HUVEC_d100
G3BP1	0.993332	-0.0030038	0.276	0.275	1	HUVEC_d100
KHSRP	0.74575	-0.00302411	0.185	0.186	1	HUVEC_d100
URM1	0.880973	-0.00302558	0.261	0.261	1	HUVEC_d100
DCTN1	0.990289	-0.00304444	0.205	0.204	1	HUVEC_d100
PRKAB2	0.837738	-0.00305279	0.127	0.128	1	HUVEC_d100
HAGH	0.797182	-0.00305522	0.294	0.294	1	HUVEC_d100
CCNT2	0.518999	-0.00306801	0.119	0.121	1	HUVEC_d100
UBQLN4	0.56469	-0.00306801	0.121	0.123	1	HUVEC_d100
GAS6	0.84329	-0.00306919	0.207	0.206	1	HUVEC_d100
EMG1	0.953455	-0.00307004	0.151	0.151	1	HUVEC_d100
USP15	0.900392	-0.00307307	0.188	0.188	1	HUVEC_d100
KLHDC8A	0.792647	-0.00308065	0.142	0.141	1	HUVEC_d100
TSC2	0.464513	-0.00308839	0.158	0.161	1	HUVEC_d100
LIAS	0.879876	-0.0030953	0.14	0.14	1	HUVEC_d100
IFRD2	0.532594	-0.00310388	0.126	0.129	1	HUVEC_d100
ZNF7	0.574034	-0.00310845	0.194	0.196	1	HUVEC_d100
SYT14	0.997002	-0.0031091	0.133	0.133	1	HUVEC_d100
TMX4	0.839325	-0.00311348	0.238	0.238	1	HUVEC_d100
DHX16	0.413496	-0.00312304	0.101	0.104	1	HUVEC_d100
TOPORS	0.822744	-0.00312632	0.235	0.233	1	HUVEC_d100
RNF146	0.824807	-0.00313997	0.33	0.331	1	HUVEC_d100
MED15	0.851421	-0.00314043	0.142	0.142	1	HUVEC_d100
MED4	0.957459	-0.00316822	0.375	0.373	1	HUVEC_d100
C9orf72	0.685782	-0.00316893	0.184	0.185	1	HUVEC_d100
COPG2	0.798796	-0.00317174	0.126	0.126	1	HUVEC_d100
INTS11	0.839161	-0.00318883	0.274	0.271	1	HUVEC_d100
SMC1A	0.670336	-0.00319028	0.178	0.179	1	HUVEC_d100
SRSF1	0.88772	-0.00321118	0.382	0.383	1	HUVEC_d100
ATP1B1	0.29199	-0.00321172	0.432	0.424	1	HUVEC_d100
PMS2	0.439347	-0.00321641	0.11	0.113	1	HUVEC_d100
THAP9-AS1	0.731574	-0.00321751	0.228	0.226	1	HUVEC_d100
TMEM245	0.738837	-0.00322236	0.114	0.115	1	HUVEC_d100
OXLD1	0.704811	-0.00322322	0.183	0.181	1	HUVEC_d100
MRPL30	0.737293	-0.00323002	0.159	0.16	1	HUVEC_d100
AHI1	0.969685	-0.00323573	0.142	0.141	1	HUVEC_d100
PFN1	0.834318	-0.00323721	0.738	0.741	1	HUVEC_d100
PPFIA1	0.67093	-0.00323781	0.107	0.108	1	HUVEC_d100
MEMO1	0.589946	-0.00324165	0.126	0.128	1	HUVEC_d100
CDC42BPB	0.628449	-0.00324596	0.112	0.113	1	HUVEC_d100
FAM118B	0.745092	-0.00325411	0.132	0.133	1	HUVEC_d100
NUMA1	0.826181	-0.00326909	0.168	0.168	1	HUVEC_d100
MIGA1	0.343027	-0.00326974	0.105	0.108	1	HUVEC_d100
MPRIP	0.594836	-0.00326988	0.113	0.115	1	HUVEC_d100
WDR59	0.506328	-0.0032702	0.106	0.108	1	HUVEC_d100
PSMB5	0.482048	-0.00327261	0.664	0.672	1	HUVEC_d100
TRIP12	0.441368	-0.00327692	0.119	0.122	1	HUVEC_d100
LINC00685	0.636122	-0.00327817	0.249	0.251	1	HUVEC_d100
CHERP	0.442019	-0.0032784	0.168	0.171	1	HUVEC_d100
FEM1A	0.862682	-0.00328257	0.131	0.131	1	HUVEC_d100
PRDM4	0.520822	-0.00329606	0.102	0.104	1	HUVEC_d100
ANTKMT	0.778897	-0.00329676	0.244	0.245	1	HUVEC_d100
MAP1A	0.646547	-0.00330009	0.376	0.376	1	HUVEC_d100
DCLK2	0.553439	-0.00330745	0.203	0.206	1	HUVEC_d100
CHMP4A	0.981344	-0.00331893	0.353	0.353	1	HUVEC_d100
TCF3	0.890185	-0.00332545	0.112	0.112	1	HUVEC_d100
ARFIP2	0.382746	-0.00334481	0.24	0.244	1	HUVEC_d100
TTC19	0.884619	-0.00335311	0.428	0.427	1	HUVEC_d100
PDE4DIP	0.559247	-0.00336072	0.238	0.24	1	HUVEC_d100
TULP3	0.633344	-0.0033653	0.188	0.19	1	HUVEC_d100
RBM27	0.998073	-0.00336639	0.265	0.265	1	HUVEC_d100
DPM3	0.99351	-0.00337838	0.277	0.276	1	HUVEC_d100
B4GALNT1	0.732988	-0.00341748	0.177	0.175	1	HUVEC_d100
PDPK1	0.944802	-0.00341934	0.207	0.206	1	HUVEC_d100
TRMT2A	0.881472	-0.0034232	0.132	0.132	1	HUVEC_d100
EMX1	0.0379019	-0.00342759	0.11	0.102	1	HUVEC_d100
BRD2	0.261155	-0.00342914	0.44	0.449	1	HUVEC_d100
NUDT14	0.57856	-0.00344943	0.176	0.178	1	HUVEC_d100
ABHD13	0.669803	-0.00345833	0.117	0.118	1	HUVEC_d100
SNHG3	0.633483	-0.00347763	0.156	0.158	1	HUVEC_d100
ZNF562	0.299667	-0.00348647	0.222	0.216	1	HUVEC_d100
MPI	0.707567	-0.00350314	0.165	0.166	1	HUVEC_d100
MIEF1	0.729958	-0.00350528	0.15	0.151	1	HUVEC_d100
LOXL1	0.401487	-0.00351155	0.103	0.106	1	HUVEC_d100
MARK4	0.442533	-0.00351363	0.106	0.109	1	HUVEC_d100
COL6A2	0.637608	-0.00351795	0.114	0.112	1	HUVEC_d100
CLSTN3	0.595388	-0.00352907	0.118	0.12	1	HUVEC_d100
ARID4B	0.928407	-0.00355194	0.458	0.455	1	HUVEC_d100
GTF2H2	0.866594	-0.00355344	0.294	0.292	1	HUVEC_d100
TRPC4AP	0.561125	-0.00356146	0.251	0.254	1	HUVEC_d100
RPS6KB2	0.872888	-0.00356791	0.151	0.152	1	HUVEC_d100
WDR11	0.684131	-0.00357984	0.13	0.132	1	HUVEC_d100
FAM214B	0.390962	-0.00357992	0.125	0.128	1	HUVEC_d100
MKNK2	0.963417	-0.00359488	0.127	0.127	1	HUVEC_d100
SRP72	0.589484	-0.00359578	0.443	0.445	1	HUVEC_d100
POLR2J3	0.546579	-0.003604	0.319	0.314	1	HUVEC_d100
FAM219A	0.945873	-0.003605	0.166	0.165	1	HUVEC_d100
SCCPDH	0.607653	-0.00361625	0.351	0.354	1	HUVEC_d100
RANBP6	0.393184	-0.00362156	0.106	0.109	1	HUVEC_d100
OSGEP	0.990427	-0.00363906	0.153	0.152	1	HUVEC_d100
DNAL1	0.527265	-0.00363961	0.1	0.102	1	HUVEC_d100
ATG4B	0.821805	-0.00364957	0.233	0.233	1	HUVEC_d100
WDR73	0.338379	-0.00366577	0.188	0.192	1	HUVEC_d100
SLC25A36	0.599934	-0.00366878	0.323	0.325	1	HUVEC_d100
ZMPSTE24	0.328061	-0.00367238	0.119	0.122	1	HUVEC_d100
DGUOK	0.988687	-0.00367521	0.518	0.519	1	HUVEC_d100
SAMD8	0.61094	-0.00367659	0.125	0.126	1	HUVEC_d100
IP6K1	0.426357	-0.00368563	0.157	0.16	1	HUVEC_d100
RPP14	0.382752	-0.00369872	0.102	0.105	1	HUVEC_d100
PAIP1	0.481122	-0.0037	0.451	0.454	1	HUVEC_d100
TIMM29	0.784447	-0.00370152	0.167	0.167	1	HUVEC_d100
ZNF219	0.622609	-0.00370226	0.169	0.171	1	HUVEC_d100
SLC25A23	0.55172	-0.0037031	0.114	0.116	1	HUVEC_d100
PIGK	0.636999	-0.00370869	0.113	0.114	1	HUVEC_d100
LAGE3	0.323284	-0.00371808	0.341	0.333	1	HUVEC_d100
TTPAL	0.697944	-0.00371971	0.124	0.125	1	HUVEC_d100
MARK3	0.830174	-0.00372619	0.37	0.37	1	HUVEC_d100
C16orf87	0.935304	-0.00373149	0.311	0.311	1	HUVEC_d100
SUZ12	0.432582	-0.00373435	0.167	0.17	1	HUVEC_d100
DTWD1	0.951596	-0.00374548	0.183	0.182	1	HUVEC_d100
OXR1	0.571171	-0.00374797	0.278	0.281	1	HUVEC_d100
EML4	0.463225	-0.00375827	0.098	0.1	1	HUVEC_d100
SDHAF3	0.939185	-0.00376158	0.194	0.193	1	HUVEC_d100
KTI12	0.658206	-0.00376414	0.113	0.114	1	HUVEC_d100
FNBP1	0.66852	-0.00376739	0.188	0.19	1	HUVEC_d100
ZDHHC7	0.577388	-0.00377907	0.111	0.113	1	HUVEC_d100
DPH6	0.466754	-0.00379944	0.1	0.103	1	HUVEC_d100
NDUFV2	0.472023	-0.00380706	0.54	0.546	1	HUVEC_d100
A1BG	0.993026	-0.00381332	0.327	0.326	1	HUVEC_d100
SENP2	0.608985	-0.00383265	0.121	0.123	1	HUVEC_d100
KIAA1191	0.483696	-0.00383811	0.307	0.311	1	HUVEC_d100
GMNN	0.74207	-0.0038436	0.139	0.14	1	HUVEC_d100
GTF2H5	0.593568	-0.00384679	0.53	0.533	1	HUVEC_d100
BTBD7	0.585178	-0.00384866	0.136	0.138	1	HUVEC_d100
ANKLE2	0.681466	-0.00385308	0.17	0.171	1	HUVEC_d100
TRAPPC5	0.918897	-0.003859	0.469	0.465	1	HUVEC_d100
DPH5	0.787487	-0.00386286	0.227	0.228	1	HUVEC_d100
RPP30	0.652823	-0.00386463	0.222	0.223	1	HUVEC_d100
NBN	0.244717	-0.00386993	0.104	0.107	1	HUVEC_d100
SH2B1	0.860951	-0.00387737	0.173	0.174	1	HUVEC_d100
HDHD2	0.959704	-0.00388073	0.237	0.236	1	HUVEC_d100
TTC9C	0.683692	-0.00388156	0.208	0.21	1	HUVEC_d100
MRPS7	0.497744	-0.00388446	0.4	0.403	1	HUVEC_d100
SEC22A	0.499118	-0.00389603	0.131	0.133	1	HUVEC_d100
GFER	0.358386	-0.00390775	0.121	0.124	1	HUVEC_d100
NMRAL1	0.342275	-0.0039084	0.216	0.221	1	HUVEC_d100
FAM126B	0.813175	-0.00390894	0.168	0.166	1	HUVEC_d100
MPDZ	0.224595	-0.00391172	0.105	0.109	1	HUVEC_d100
CARD19	0.9113	-0.00391294	0.229	0.228	1	HUVEC_d100
DCTD	0.587815	-0.00392072	0.146	0.148	1	HUVEC_d100
MED31	0.528888	-0.00392274	0.168	0.171	1	HUVEC_d100
RGL2	0.508973	-0.00393133	0.136	0.139	1	HUVEC_d100
NUDT22	0.572951	-0.00393193	0.131	0.132	1	HUVEC_d100
MAPKAPK5	0.395369	-0.00393357	0.221	0.225	1	HUVEC_d100
CCSER2	0.925326	-0.00393388	0.327	0.326	1	HUVEC_d100
ALDH7A1	0.777419	-0.00393508	0.247	0.248	1	HUVEC_d100
UBAC2	0.410957	-0.00394773	0.191	0.195	1	HUVEC_d100
C22orf39	0.957865	-0.00394886	0.306	0.305	1	HUVEC_d100
THUMPD3-AS1	0.623199	-0.00395281	0.377	0.378	1	HUVEC_d100
DEGS1	0.939062	-0.00395973	0.335	0.335	1	HUVEC_d100
PPP6C	0.488267	-0.00397534	0.194	0.197	1	HUVEC_d100
NUP93	0.219834	-0.00398285	0.289	0.281	1	HUVEC_d100
HSPH1	0.201488	-0.00399786	0.217	0.222	1	HUVEC_d100
ALAS1	0.647495	-0.00400235	0.209	0.211	1	HUVEC_d100
PHF20L1	0.659572	-0.00400243	0.36	0.355	1	HUVEC_d100
IFT81	0.864043	-0.00400742	0.168	0.168	1	HUVEC_d100
DSTYK	0.687421	-0.00402302	0.134	0.135	1	HUVEC_d100
TBL3	0.702433	-0.00402672	0.137	0.138	1	HUVEC_d100
JAGN1	0.938953	-0.00403274	0.258	0.257	1	HUVEC_d100
GTF2F2	0.978896	-0.00403505	0.273	0.272	1	HUVEC_d100
NDUFV3	0.414154	-0.00404053	0.428	0.431	1	HUVEC_d100
VPS4B	0.735561	-0.00404097	0.218	0.219	1	HUVEC_d100
CHCHD3	0.973405	-0.00404313	0.273	0.272	1	HUVEC_d100
LTBP4	0.98027	-0.00404323	0.216	0.215	1	HUVEC_d100
MAD2L2	0.487955	-0.00405215	0.481	0.486	1	HUVEC_d100
FAM171B	0.988781	-0.00406305	0.327	0.325	1	HUVEC_d100
EPB41	0.876724	-0.00406703	0.108	0.108	1	HUVEC_d100
CRB1	0.476706	-0.00407041	0.099	0.101	1	HUVEC_d100
CASC4	0.612185	-0.00407986	0.201	0.203	1	HUVEC_d100
GCHFR	0.445836	-0.00408679	0.098	0.1	1	HUVEC_d100
TMEM41A	0.431395	-0.00408832	0.129	0.131	1	HUVEC_d100
NDUFS4	0.812806	-0.00409304	0.525	0.524	1	HUVEC_d100
CDC37L1	0.72503	-0.00409675	0.206	0.207	1	HUVEC_d100
SMG1	0.758088	-0.00410231	0.124	0.125	1	HUVEC_d100
NOL12	0.83946	-0.00410257	0.143	0.143	1	HUVEC_d100
HECTD2	0.744391	-0.00411268	0.134	0.135	1	HUVEC_d100
UBE3A	0.936812	-0.00411333	0.396	0.393	1	HUVEC_d100
SMCR5	0.281727	-0.00411504	0.188	0.182	1	HUVEC_d100
C6orf136	0.683518	-0.00411774	0.12	0.121	1	HUVEC_d100
KPNA6	0.677023	-0.00412565	0.212	0.213	1	HUVEC_d100
SPG7	0.565159	-0.00413076	0.3	0.302	1	HUVEC_d100
VOPP1	0.768701	-0.00415193	0.351	0.351	1	HUVEC_d100
NOL10	0.458096	-0.0041557	0.107	0.11	1	HUVEC_d100
ZHX1	0.506165	-0.00415679	0.27	0.272	1	HUVEC_d100
ARMCX5	0.44722	-0.00416301	0.104	0.106	1	HUVEC_d100
MRPS23	0.35824	-0.00416428	0.334	0.339	1	HUVEC_d100
DIDO1	0.547367	-0.00417274	0.122	0.124	1	HUVEC_d100
RWDD3	0.494415	-0.00417734	0.121	0.123	1	HUVEC_d100
BOLA1	0.395155	-0.00418578	0.123	0.126	1	HUVEC_d100
DOK5	0.576657	-0.00419652	0.429	0.433	1	HUVEC_d100
RND1	0.332729	-0.00419814	0.119	0.122	1	HUVEC_d100
USP33	0.502661	-0.00420474	0.177	0.179	1	HUVEC_d100
SBF2	0.255696	-0.00421755	0.145	0.15	1	HUVEC_d100
NME6	0.60916	-0.00422819	0.161	0.163	1	HUVEC_d100
ARMCX1	0.874711	-0.00422833	0.333	0.332	1	HUVEC_d100
TACO1	0.458925	-0.00423689	0.138	0.141	1	HUVEC_d100
AKT1	0.452236	-0.00425382	0.12	0.123	1	HUVEC_d100
ELMOD3	0.509429	-0.00425568	0.115	0.117	1	HUVEC_d100
ZNF134	0.645471	-0.00425667	0.126	0.127	1	HUVEC_d100
E4F1	0.622106	-0.00426601	0.118	0.119	1	HUVEC_d100
ACTR8	0.602096	-0.00426913	0.102	0.104	1	HUVEC_d100
GOLGA7	0.518293	-0.00426914	0.436	0.439	1	HUVEC_d100
PRXL2B	0.398535	-0.00427343	0.108	0.111	1	HUVEC_d100
FBXL12	0.387946	-0.00427567	0.126	0.129	1	HUVEC_d100
WNK1	0.606113	-0.00427971	0.206	0.208	1	HUVEC_d100
IFT46	0.293083	-0.00428449	0.117	0.121	1	HUVEC_d100
GABARAPL2	0.466034	-0.00430267	0.788	0.792	1	HUVEC_d100
ZNF606	0.56463	-0.00431142	0.108	0.109	1	HUVEC_d100
NDUFA7	0.585986	-0.00431395	0.519	0.521	1	HUVEC_d100
CBFB	0.58823	-0.00431708	0.128	0.13	1	HUVEC_d100
ACAA2	0.988535	-0.00431752	0.193	0.192	1	HUVEC_d100
BPGM	0.779202	-0.00432459	0.231	0.232	1	HUVEC_d100
NEK1	0.535332	-0.00433729	0.168	0.17	1	HUVEC_d100
SGCE	0.387855	-0.00433867	0.222	0.226	1	HUVEC_d100
MRPS17	0.692102	-0.00435125	0.244	0.246	1	HUVEC_d100
IQGAP2	0.339271	-0.00435826	0.134	0.138	1	HUVEC_d100
PPP1R9A	0.327493	-0.00436876	0.12	0.124	1	HUVEC_d100
KMT2E	0.921087	-0.00438386	0.624	0.621	1	HUVEC_d100
MRPL4	0.314741	-0.00438669	0.319	0.325	1	HUVEC_d100
CD151	0.190389	-0.00439652	0.303	0.31	1	HUVEC_d100
FARSA	0.639159	-0.00441788	0.282	0.283	1	HUVEC_d100
TAOK1	0.425642	-0.0044327	0.23	0.234	1	HUVEC_d100
TBP	0.434494	-0.00444378	0.098	0.1	1	HUVEC_d100
PNMA6A	0.820131	-0.00444551	0.157	0.158	1	HUVEC_d100
APEH	0.35765	-0.0044456	0.156	0.159	1	HUVEC_d100
AKIP1	0.538437	-0.00445764	0.211	0.214	1	HUVEC_d100
EEF1AKMT2	0.42451	-0.00446159	0.209	0.213	1	HUVEC_d100
SNHG11	0.647125	-0.00447167	0.141	0.143	1	HUVEC_d100
UBE2N	0.219344	-0.0044722	0.548	0.555	1	HUVEC_d100
NIPBL	0.838304	-0.00448182	0.263	0.26	1	HUVEC_d100
ASRGL1	0.755303	-0.00448237	0.264	0.265	1	HUVEC_d100
LRRC41	0.713789	-0.00448966	0.291	0.292	1	HUVEC_d100
PTPRN2	0.497086	-0.00449635	0.143	0.145	1	HUVEC_d100
PRKAG1	0.42654	-0.00449944	0.255	0.259	1	HUVEC_d100
SAV1	0.269953	-0.0045157	0.108	0.112	1	HUVEC_d100
ATP6V0A1	0.692579	-0.00451931	0.256	0.253	1	HUVEC_d100
MYDGF	0.209872	-0.00452274	0.459	0.463	1	HUVEC_d100
TNPO1	0.0892481	-0.00453096	0.299	0.309	1	HUVEC_d100
SDCCAG8	0.737932	-0.00453495	0.209	0.21	1	HUVEC_d100
ZNF331	0.958529	-0.00455561	0.132	0.132	1	HUVEC_d100
EMC7	0.602806	-0.00455702	0.402	0.405	1	HUVEC_d100
DSEL	0.669871	-0.0045578	0.118	0.119	1	HUVEC_d100
MTPN	0.567526	-0.00456022	0.338	0.34	1	HUVEC_d100
GGA1	0.642459	-0.00456634	0.264	0.266	1	HUVEC_d100
PTPRN	0.119529	-0.00457563	0.131	0.125	1	HUVEC_d100
ZNF12	0.315828	-0.00459095	0.13	0.134	1	HUVEC_d100
C17orf58	0.751642	-0.00459518	0.233	0.233	1	HUVEC_d100
PGD	0.220848	-0.00460072	0.432	0.438	1	HUVEC_d100
CKAP5	0.619335	-0.00460739	0.173	0.175	1	HUVEC_d100
KLF12	0.213964	-0.0046087	0.102	0.106	1	HUVEC_d100
TIMM22	0.815153	-0.00461195	0.215	0.215	1	HUVEC_d100
DDX50	0.630517	-0.00462989	0.244	0.246	1	HUVEC_d100
PFKM	0.791855	-0.00463331	0.323	0.323	1	HUVEC_d100
HMG20B	0.450498	-0.00464262	0.237	0.24	1	HUVEC_d100
FAAP100	0.253411	-0.00465994	0.1	0.104	1	HUVEC_d100
GATAD1	0.789515	-0.00466469	0.203	0.203	1	HUVEC_d100
TDP2	0.623877	-0.00467433	0.192	0.194	1	HUVEC_d100
CCDC51	0.723968	-0.00467447	0.123	0.124	1	HUVEC_d100
KNSTRN	0.51656	-0.00468835	0.126	0.123	1	HUVEC_d100
FBXO34	0.538894	-0.00469858	0.122	0.124	1	HUVEC_d100
SRSF12	0.311764	-0.00470692	0.113	0.117	1	HUVEC_d100
STIM2	0.519105	-0.00471802	0.136	0.139	1	HUVEC_d100
PDXK	0.559199	-0.00473465	0.181	0.184	1	HUVEC_d100
MRPS9	0.838077	-0.00475315	0.174	0.174	1	HUVEC_d100
RBM12	0.326138	-0.00477478	0.112	0.116	1	HUVEC_d100
BBS4	0.882946	-0.00478098	0.164	0.164	1	HUVEC_d100
YAF2	0.969385	-0.00478823	0.281	0.28	1	HUVEC_d100
WDR83OS	0.524196	-0.00479631	0.655	0.661	1	HUVEC_d100
UBE2H	0.505509	-0.00480678	0.261	0.264	1	HUVEC_d100
TCEAL5	0.31625	-0.00480999	0.326	0.318	1	HUVEC_d100
SORD	0.71224	-0.00481743	0.154	0.155	1	HUVEC_d100
DDX6	0.84757	-0.00482141	0.398	0.395	1	HUVEC_d100
ZNF268	0.577273	-0.00484066	0.158	0.16	1	HUVEC_d100
CPSF7	0.811883	-0.00484131	0.201	0.201	1	HUVEC_d100
SERTAD3	0.567131	-0.00485325	0.117	0.119	1	HUVEC_d100
ZNF346	0.606034	-0.00485348	0.179	0.181	1	HUVEC_d100
ETFDH	0.184093	-0.00485924	0.118	0.123	1	HUVEC_d100
FAHD2A	0.457283	-0.00486401	0.198	0.202	1	HUVEC_d100
SMARCB1	0.111807	-0.00487523	0.512	0.523	1	HUVEC_d100
NDUFA6	0.456241	-0.00488024	0.608	0.612	1	HUVEC_d100
UBE4A	0.431214	-0.00488344	0.109	0.111	1	HUVEC_d100
SRSF4	0.556206	-0.00488704	0.494	0.497	1	HUVEC_d100
NUP54	0.854661	-0.00490056	0.174	0.174	1	HUVEC_d100
PAIP2	0.990555	-0.00490128	0.656	0.652	1	HUVEC_d100
QRSL1	0.506916	-0.00490416	0.135	0.137	1	HUVEC_d100
TRIP11	0.454419	-0.00490844	0.169	0.172	1	HUVEC_d100
GAA	0.374648	-0.00491329	0.101	0.104	1	HUVEC_d100
GANAB	0.695198	-0.00491522	0.16	0.162	1	HUVEC_d100
STOX2	0.920584	-0.00491778	0.169	0.169	1	HUVEC_d100
POLE3	0.568486	-0.00491799	0.228	0.23	1	HUVEC_d100
HECTD1	0.750313	-0.00492064	0.209	0.21	1	HUVEC_d100
VEGFB	0.583776	-0.00492109	0.119	0.121	1	HUVEC_d100
MRPL12	0.817417	-0.00492454	0.303	0.303	1	HUVEC_d100
SMYD4	0.272223	-0.00493181	0.12	0.124	1	HUVEC_d100
WAC	0.854502	-0.00495361	0.318	0.317	1	HUVEC_d100
NFS1	0.394332	-0.00495442	0.104	0.107	1	HUVEC_d100
RUFY1	0.437161	-0.00495811	0.123	0.125	1	HUVEC_d100
SMPDL3A	0.398218	-0.00496034	0.1	0.102	1	HUVEC_d100
VPS25	0.386488	-0.00496854	0.318	0.322	1	HUVEC_d100
ZNF827	0.743867	-0.00497041	0.12	0.121	1	HUVEC_d100
RGS20	0.192165	-0.00497955	0.108	0.112	1	HUVEC_d100
LBR	0.351909	-0.0049827	0.197	0.2	1	HUVEC_d100
ADGRB2	0.357606	-0.00498289	0.103	0.106	1	HUVEC_d100
GTF2F1	0.986762	-0.00498469	0.266	0.265	1	HUVEC_d100
GNPDA2	0.777679	-0.00498781	0.183	0.184	1	HUVEC_d100
SH3KBP1	0.228318	-0.00499006	0.107	0.111	1	HUVEC_d100
SNW1	0.503376	-0.00500218	0.387	0.39	1	HUVEC_d100
MAPKAP1	0.397234	-0.00500401	0.15	0.153	1	HUVEC_d100
CLCC1	0.212609	-0.00500478	0.102	0.106	1	HUVEC_d100
GATAD2A	0.446618	-0.00500735	0.102	0.105	1	HUVEC_d100
BSDC1	0.820994	-0.00500843	0.35	0.35	1	HUVEC_d100
FASTKD2	0.622696	-0.00501018	0.131	0.133	1	HUVEC_d100
CDK7	0.315248	-0.00501182	0.11	0.113	1	HUVEC_d100
PIGH	0.395205	-0.00501428	0.188	0.192	1	HUVEC_d100
MRPS18A	0.793458	-0.00501658	0.209	0.21	1	HUVEC_d100
ZFP64	0.248495	-0.00501901	0.103	0.107	1	HUVEC_d100
DHRS7B	0.457092	-0.00503196	0.125	0.127	1	HUVEC_d100
GOLGA2	0.506845	-0.00503404	0.189	0.191	1	HUVEC_d100
ZRANB1	0.440618	-0.00504828	0.131	0.134	1	HUVEC_d100
UBE2D2	0.238013	-0.00506515	0.68	0.686	1	HUVEC_d100
ST6GALNAC6	0.166244	-0.00506622	0.108	0.113	1	HUVEC_d100
NTAN1	0.350377	-0.00507025	0.115	0.118	1	HUVEC_d100
THOC2	0.938686	-0.00507711	0.284	0.282	1	HUVEC_d100
MAGI2	0.340266	-0.00508534	0.116	0.119	1	HUVEC_d100
USP3	0.448594	-0.00509033	0.2	0.203	1	HUVEC_d100
PPP1R11	0.562522	-0.00509406	0.289	0.291	1	HUVEC_d100
KIF22	0.941235	-0.00510067	0.161	0.161	1	HUVEC_d100
TOMM7	0.635441	-0.00510272	0.89	0.887	1	HUVEC_d100
DNAJC12	0.544083	-0.00511702	0.192	0.194	1	HUVEC_d100
NAA16	0.25356	-0.00511868	0.129	0.133	1	HUVEC_d100
PTRHD1	0.998716	-0.00513774	0.202	0.201	1	HUVEC_d100
BBC3	0.896435	-0.00513933	0.316	0.316	1	HUVEC_d100
TINF2	0.832711	-0.00515641	0.237	0.237	1	HUVEC_d100
MRPL35	0.454831	-0.00515716	0.145	0.147	1	HUVEC_d100
SRFBP1	0.88209	-0.00516233	0.175	0.175	1	HUVEC_d100
CCDC184	0.494777	-0.00518972	0.186	0.189	1	HUVEC_d100
C19orf81	0.719002	-0.00519605	0.156	0.157	1	HUVEC_d100
CECR2	0.610958	-0.00520558	0.101	0.102	1	HUVEC_d100
NLN	0.548363	-0.00520784	0.135	0.137	1	HUVEC_d100
CREG1	0.689098	-0.00521581	0.194	0.195	1	HUVEC_d100
WBP1L	0.351267	-0.00522563	0.108	0.111	1	HUVEC_d100
ATP2A2	0.659936	-0.00522577	0.162	0.163	1	HUVEC_d100
MYCL	0.407323	-0.00523388	0.104	0.106	1	HUVEC_d100
INTS8	0.405895	-0.00523555	0.106	0.109	1	HUVEC_d100
SHPRH	0.54195	-0.00524404	0.146	0.148	1	HUVEC_d100
GMCL1	0.537166	-0.00524409	0.157	0.159	1	HUVEC_d100
COMMD10	0.491055	-0.00524657	0.135	0.138	1	HUVEC_d100
GTF2A2	0.273397	-0.00524869	0.529	0.536	1	HUVEC_d100
CORO1C	0.769709	-0.00525308	0.334	0.33	1	HUVEC_d100
AMT	0.157447	-0.00525646	0.098	0.103	1	HUVEC_d100
TMEM8B	0.429743	-0.00526967	0.102	0.104	1	HUVEC_d100
CDC23	0.27589	-0.00527156	0.121	0.124	1	HUVEC_d100
CDIP1	0.169402	-0.00528758	0.269	0.274	1	HUVEC_d100
MED28	0.701447	-0.00529237	0.302	0.303	1	HUVEC_d100
DHDDS	0.232618	-0.00529263	0.117	0.122	1	HUVEC_d100
NLGN1	0.474008	-0.00530301	0.107	0.109	1	HUVEC_d100
DFFA	0.886748	-0.00530302	0.214	0.213	1	HUVEC_d100
EEF1D	0.0488687	-0.00531217	0.71	0.724	1	HUVEC_d100
ZNF160	0.341222	-0.00531478	0.135	0.139	1	HUVEC_d100
PKIG	0.579796	-0.00531678	0.223	0.225	1	HUVEC_d100
CTNND1	0.772728	-0.00532105	0.206	0.206	1	HUVEC_d100
PKN2	0.570876	-0.00532913	0.176	0.178	1	HUVEC_d100
CBX5	0.316552	-0.00533091	0.436	0.441	1	HUVEC_d100
ATP5PD	0.914969	-0.00533851	0.537	0.535	1	HUVEC_d100
TSTD2	0.266484	-0.00534671	0.104	0.108	1	HUVEC_d100
STYXL1	0.468796	-0.00534857	0.106	0.108	1	HUVEC_d100
TRUB2	0.519685	-0.0053505	0.206	0.208	1	HUVEC_d100
EMD	0.917399	-0.0053564	0.319	0.318	1	HUVEC_d100
INPP5K	0.266881	-0.00535784	0.099	0.102	1	HUVEC_d100
CDC16	0.78983	-0.00537253	0.198	0.198	1	HUVEC_d100
ACAA1	0.377193	-0.00537419	0.203	0.207	1	HUVEC_d100
CAP1	0.641877	-0.00540339	0.451	0.451	1	HUVEC_d100
PKIB	0.854321	-0.00540795	0.21	0.208	1	HUVEC_d100
RNF14	0.494126	-0.00541403	0.165	0.168	1	HUVEC_d100
VAC14	0.389593	-0.0054194	0.147	0.15	1	HUVEC_d100
TIMM10	0.719296	-0.00543175	0.309	0.31	1	HUVEC_d100
RHOT2	0.524087	-0.00543728	0.199	0.201	1	HUVEC_d100
TXN2	0.708099	-0.00544836	0.369	0.37	1	HUVEC_d100
LRRC8A	0.415309	-0.005459	0.112	0.115	1	HUVEC_d100
TPD52L2	0.509354	-0.00547328	0.218	0.221	1	HUVEC_d100
IFI27L1	0.704589	-0.00547903	0.256	0.258	1	HUVEC_d100
IDH3G	0.560085	-0.00549315	0.32	0.322	1	HUVEC_d100
UBALD1	0.452975	-0.00549337	0.128	0.131	1	HUVEC_d100
PPIL2	0.318602	-0.0054948	0.101	0.105	1	HUVEC_d100
ANO10	0.305462	-0.0055044	0.105	0.108	1	HUVEC_d100
BRD3OS	0.387926	-0.00550531	0.155	0.159	1	HUVEC_d100
MRPL42	0.602458	-0.00551145	0.375	0.376	1	HUVEC_d100
STARD3NL	0.697974	-0.00551204	0.451	0.451	1	HUVEC_d100
MIB1	0.172002	-0.00551461	0.099	0.103	1	HUVEC_d100
MAP4K3-DT	0.398899	-0.00551497	0.128	0.131	1	HUVEC_d100
ERCC5	0.582589	-0.00552101	0.131	0.133	1	HUVEC_d100
UBQLN1	0.468866	-0.00552919	0.295	0.298	1	HUVEC_d100
CD320	0.375517	-0.00553801	0.235	0.239	1	HUVEC_d100
SSH2	0.6103	-0.00554973	0.103	0.104	1	HUVEC_d100
MORC3	0.233227	-0.00555223	0.109	0.113	1	HUVEC_d100
PUDP	0.411505	-0.00555339	0.139	0.142	1	HUVEC_d100
TCF12	0.503558	-0.00555703	0.169	0.171	1	HUVEC_d100
ZNF558	0.228791	-0.00556025	0.098	0.102	1	HUVEC_d100
UQCC3	0.619209	-0.00556252	0.235	0.237	1	HUVEC_d100
KLF11	0.350404	-0.00556413	0.11	0.113	1	HUVEC_d100
LRP1	0.745202	-0.00557273	0.191	0.192	1	HUVEC_d100
COQ8A	0.173496	-0.00557858	0.101	0.106	1	HUVEC_d100
ATP6V1A	0.789884	-0.00558363	0.211	0.211	1	HUVEC_d100
MESD	0.580667	-0.00559577	0.32	0.323	1	HUVEC_d100
SART1	0.500653	-0.00559787	0.214	0.216	1	HUVEC_d100
STARD7	0.771535	-0.00561053	0.278	0.278	1	HUVEC_d100
CUL3	0.765968	-0.00562096	0.206	0.206	1	HUVEC_d100
TMEM99	0.398734	-0.0056214	0.124	0.127	1	HUVEC_d100
MED21	0.619467	-0.00563323	0.252	0.253	1	HUVEC_d100
MIER1	0.400148	-0.00563574	0.152	0.155	1	HUVEC_d100
DDX27	0.664413	-0.00563897	0.192	0.194	1	HUVEC_d100
SLC35F1	0.38605	-0.00564758	0.125	0.128	1	HUVEC_d100
PDCD10	0.692914	-0.00564814	0.273	0.274	1	HUVEC_d100
MCRIP1	0.274145	-0.00564923	0.557	0.565	1	HUVEC_d100
NAGK	0.800903	-0.00567558	0.293	0.293	1	HUVEC_d100
COX19	0.702992	-0.00569055	0.225	0.225	1	HUVEC_d100
CUL1	0.73963	-0.00569198	0.244	0.245	1	HUVEC_d100
NIFK-AS1	0.492417	-0.00569871	0.156	0.158	1	HUVEC_d100
LINC00909	0.457338	-0.00569921	0.15	0.153	1	HUVEC_d100
GNG10	0.29861	-0.0057041	0.412	0.419	1	HUVEC_d100
NCOA7	0.315276	-0.00571278	0.11	0.113	1	HUVEC_d100
CDK9	0.304118	-0.0057251	0.129	0.132	1	HUVEC_d100
HEMK1	0.251537	-0.00574756	0.126	0.13	1	HUVEC_d100
RAPGEF6	0.281576	-0.00574869	0.126	0.13	1	HUVEC_d100
MINPP1	0.435202	-0.00574926	0.138	0.141	1	HUVEC_d100
CTR9	0.317115	-0.00574935	0.166	0.17	1	HUVEC_d100
RITA1	0.455554	-0.00575379	0.109	0.112	1	HUVEC_d100
CTNNAL1	0.185899	-0.0057599	0.098	0.102	1	HUVEC_d100
TM9SF4	0.620816	-0.00576193	0.177	0.178	1	HUVEC_d100
TMEM70	0.419287	-0.00576472	0.274	0.278	1	HUVEC_d100
DDX42	0.174937	-0.00578737	0.19	0.196	1	HUVEC_d100
SEMA6C	0.162821	-0.0057932	0.101	0.105	1	HUVEC_d100
RETREG2	0.587935	-0.00579605	0.357	0.359	1	HUVEC_d100
PTPN4	0.315393	-0.00580159	0.209	0.204	1	HUVEC_d100
LRP11	0.135131	-0.00580778	0.11	0.115	1	HUVEC_d100
LINC00665	0.964878	-0.00581084	0.242	0.241	1	HUVEC_d100
CNBP	0.394906	-0.00582014	0.704	0.705	1	HUVEC_d100
CIAO2B	0.9049	-0.00582164	0.655	0.65	1	HUVEC_d100
ERVK3-1	0.471181	-0.00582378	0.228	0.231	1	HUVEC_d100
SFXN3	0.398782	-0.0058295	0.125	0.128	1	HUVEC_d100
EFTUD2	0.788297	-0.0058393	0.176	0.176	1	HUVEC_d100
CCDC137	0.302382	-0.0058427	0.152	0.156	1	HUVEC_d100
PRR13	0.973667	-0.00585416	0.283	0.281	1	HUVEC_d100
PRPF40A	0.897997	-0.00585611	0.462	0.46	1	HUVEC_d100
FDX2	0.559009	-0.00585687	0.216	0.218	1	HUVEC_d100
CALCOCO1	0.68261	-0.00585741	0.163	0.164	1	HUVEC_d100
OSER1	0.945287	-0.00585916	0.295	0.294	1	HUVEC_d100
CERS4	0.489155	-0.00586909	0.158	0.161	1	HUVEC_d100
KIAA1143	0.463806	-0.00589263	0.174	0.177	1	HUVEC_d100
POLR2D	0.329438	-0.00589527	0.204	0.208	1	HUVEC_d100
NAPEPLD	0.398077	-0.00589622	0.113	0.116	1	HUVEC_d100
RAB34	0.323205	-0.00591924	0.112	0.115	1	HUVEC_d100
COA4	0.311912	-0.0059245	0.287	0.292	1	HUVEC_d100
