## Supplementary material for "Integrative analysis of *in vitro* strategies to induce human vascularized cerebral organoids using single-cell RNA sequencing data": STable 2 (part 2 of 2)

### Sheet: STable2 (continued)
gene	p_val	avg_log2FC	pct.1	pct.2	p_val_adj	sample
ASH1L	0.877016	-0.00593047	0.294	0.294	1	HUVEC_d100
TTC28	0.720212	-0.00593537	0.205	0.202	1	HUVEC_d100
FAIM2	0.456273	-0.00594114	0.158	0.161	1	HUVEC_d100
CFAP298	0.788684	-0.00594182	0.293	0.293	1	HUVEC_d100
UFD1	0.192812	-0.00594803	0.257	0.263	1	HUVEC_d100
TIMP2	0.258824	-0.00595113	0.215	0.22	1	HUVEC_d100
RBM14	0.440248	-0.00595869	0.243	0.246	1	HUVEC_d100
ISG20L2	0.662329	-0.00596384	0.212	0.213	1	HUVEC_d100
BRF2	0.503417	-0.00596997	0.147	0.149	1	HUVEC_d100
SPHK2	0.236548	-0.00597612	0.108	0.111	1	HUVEC_d100
CSPG5	0.271804	-0.00598107	0.127	0.13	1	HUVEC_d100
MDH1	0.120981	-0.00600095	0.559	0.568	1	HUVEC_d100
MRPS22	0.444814	-0.00600691	0.201	0.204	1	HUVEC_d100
TSPYL2	0.518777	-0.00600885	0.161	0.163	1	HUVEC_d100
TSC22D2	0.659996	-0.00602907	0.152	0.153	1	HUVEC_d100
NUTM2A-AS1	0.567939	-0.0060323	0.23	0.231	1	HUVEC_d100
MMGT1	0.176883	-0.00603656	0.096	0.1	1	HUVEC_d100
ORMDL3	0.55262	-0.0060503	0.114	0.115	1	HUVEC_d100
LRRN1	0.122945	-0.00605501	0.154	0.16	1	HUVEC_d100
SF3B6	0.773812	-0.00605707	0.699	0.7	1	HUVEC_d100
BRAT1	0.396771	-0.0060609	0.157	0.16	1	HUVEC_d100
LINC02696	0.263759	-0.00606146	0.097	0.101	1	HUVEC_d100
KLHL35	0.956543	-0.00606451	0.279	0.277	1	HUVEC_d100
RANBP2	0.315029	-0.00607195	0.107	0.111	1	HUVEC_d100
AP1G1	0.108037	-0.00607304	0.107	0.112	1	HUVEC_d100
RAB21	0.492656	-0.00607656	0.177	0.179	1	HUVEC_d100
MRPL18	0.419697	-0.00608012	0.389	0.392	1	HUVEC_d100
MED24	0.146463	-0.00608457	0.204	0.211	1	HUVEC_d100
WIPI2	0.613039	-0.00608478	0.358	0.359	1	HUVEC_d100
DUSP11	0.219438	-0.00608636	0.154	0.159	1	HUVEC_d100
POLDIP2	0.283447	-0.00609536	0.358	0.363	1	HUVEC_d100
SELENOM	0.616763	-0.00610671	0.274	0.275	1	HUVEC_d100
AFG3L2	0.541356	-0.00610907	0.212	0.214	1	HUVEC_d100
GSKIP	0.448802	-0.0061161	0.167	0.169	1	HUVEC_d100
CIART	0.23504	-0.00611707	0.117	0.121	1	HUVEC_d100
MRPS10	0.841481	-0.00612541	0.281	0.278	1	HUVEC_d100
FOXJ3	0.15428	-0.00612692	0.096	0.101	1	HUVEC_d100
RAB1B	0.204834	-0.00612811	0.107	0.112	1	HUVEC_d100
PNKP	0.237943	-0.00613478	0.143	0.147	1	HUVEC_d100
MACF1	0.511503	-0.00614719	0.255	0.257	1	HUVEC_d100
NFASC	0.45732	-0.00615361	0.188	0.191	1	HUVEC_d100
TIMM50	0.281729	-0.00617548	0.254	0.259	1	HUVEC_d100
CCAR2	0.324553	-0.00618115	0.155	0.158	1	HUVEC_d100
NSL1	0.692308	-0.00619358	0.282	0.283	1	HUVEC_d100
SMIM27	0.451124	-0.00619479	0.176	0.179	1	HUVEC_d100
CPSF2	0.247332	-0.00619564	0.103	0.107	1	HUVEC_d100
YIPF6	0.879135	-0.00619958	0.27	0.27	1	HUVEC_d100
CLTA	0.140551	-0.00620189	0.71	0.718	1	HUVEC_d100
CTDSP1	0.107172	-0.00620785	0.097	0.102	1	HUVEC_d100
ZDHHC6	0.646615	-0.00621186	0.193	0.194	1	HUVEC_d100
MGMT	0.324755	-0.00621814	0.188	0.192	1	HUVEC_d100
CDC42SE2	0.511605	-0.00622391	0.179	0.181	1	HUVEC_d100
TM2D2	0.501961	-0.00623194	0.259	0.262	1	HUVEC_d100
AC005562.1	0.344007	-0.00623581	0.133	0.137	1	HUVEC_d100
COPS6	0.398222	-0.00624408	0.562	0.568	1	HUVEC_d100
MRPL43	0.651472	-0.00625067	0.418	0.419	1	HUVEC_d100
PEMT	0.48358	-0.00626076	0.174	0.177	1	HUVEC_d100
CDK5RAP1	0.302967	-0.00626882	0.133	0.137	1	HUVEC_d100
PPP3CA	0.303173	-0.00627181	0.221	0.225	1	HUVEC_d100
MAFB	0.0757465	-0.00627207	0.11	0.117	1	HUVEC_d100
SCRN2	0.233656	-0.00627814	0.112	0.116	1	HUVEC_d100
MAPRE2	0.585529	-0.00628184	0.174	0.176	1	HUVEC_d100
TBC1D20	0.279272	-0.00628247	0.118	0.121	1	HUVEC_d100
KAT2A	0.34085	-0.00628302	0.133	0.136	1	HUVEC_d100
NUP160	0.484575	-0.00628405	0.169	0.171	1	HUVEC_d100
MFSD14A	0.630895	-0.00629326	0.206	0.207	1	HUVEC_d100
C6orf120	0.217091	-0.00629684	0.12	0.124	1	HUVEC_d100
CLPB	0.133546	-0.00630098	0.104	0.108	1	HUVEC_d100
NNT-AS1	0.715356	-0.00630753	0.283	0.279	1	HUVEC_d100
OGA	0.490437	-0.00630906	0.415	0.418	1	HUVEC_d100
AL691432.2	0.470411	-0.00631243	0.157	0.159	1	HUVEC_d100
BLOC1S4	0.873186	-0.00631667	0.296	0.295	1	HUVEC_d100
C12orf29	0.130899	-0.00632854	0.158	0.164	1	HUVEC_d100
PDZD8	0.439434	-0.00633619	0.116	0.118	1	HUVEC_d100
SMIM15	0.929148	-0.0063435	0.3	0.297	1	HUVEC_d100
PHF6	0.499056	-0.00635565	0.192	0.195	1	HUVEC_d100
ATP13A1	0.323766	-0.00636478	0.11	0.113	1	HUVEC_d100
ALOX12-AS1	0.181955	-0.00636919	0.146	0.151	1	HUVEC_d100
CREBZF	0.403765	-0.00637248	0.129	0.132	1	HUVEC_d100
COQ8B	0.291459	-0.00637813	0.131	0.135	1	HUVEC_d100
BTG3	0.37899	-0.00639642	0.382	0.385	1	HUVEC_d100
DGCR2	0.233801	-0.00640354	0.137	0.142	1	HUVEC_d100
HDAC1	0.196622	-0.00642042	0.127	0.131	1	HUVEC_d100
EID1	0.45281	-0.00642693	0.89	0.892	1	HUVEC_d100
OPA1	0.235431	-0.00643704	0.097	0.101	1	HUVEC_d100
FADD	0.355094	-0.00643762	0.131	0.134	1	HUVEC_d100
PSMB4	0.460725	-0.00645517	0.357	0.359	1	HUVEC_d100
TMA16	0.6963	-0.00646223	0.189	0.19	1	HUVEC_d100
SAFB	0.806807	-0.0064666	0.366	0.364	1	HUVEC_d100
MCOLN1	0.292875	-0.00646745	0.143	0.147	1	HUVEC_d100
ZMYM5	0.600054	-0.00646822	0.154	0.155	1	HUVEC_d100
IER5	0.592357	-0.00646984	0.224	0.22	1	HUVEC_d100
RXRB	0.281268	-0.00647199	0.208	0.213	1	HUVEC_d100
AC005261.1	0.31867	-0.00648829	0.11	0.113	1	HUVEC_d100
SLC1A5	0.247961	-0.0064884	0.19	0.195	1	HUVEC_d100
YIPF3	0.825131	-0.00650464	0.52	0.518	1	HUVEC_d100
LACTB	0.162604	-0.00651973	0.109	0.114	1	HUVEC_d100
CASC3	0.330086	-0.00652253	0.215	0.219	1	HUVEC_d100
PCBP2	0.585587	-0.00653285	0.703	0.704	1	HUVEC_d100
XPC	0.371404	-0.00653695	0.208	0.211	1	HUVEC_d100
CZIB	0.274068	-0.00653703	0.292	0.298	1	HUVEC_d100
COMMD8	0.392986	-0.0065471	0.174	0.177	1	HUVEC_d100
TAZ	0.389473	-0.00655863	0.145	0.148	1	HUVEC_d100
TRIT1	0.347603	-0.00655898	0.117	0.12	1	HUVEC_d100
PCID2	0.374924	-0.00656586	0.197	0.201	1	HUVEC_d100
TSEN15	0.429621	-0.00656787	0.24	0.243	1	HUVEC_d100
BIVM	0.383343	-0.00657285	0.148	0.151	1	HUVEC_d100
PDK2	0.206446	-0.00657647	0.151	0.156	1	HUVEC_d100
MTDH	0.57781	-0.00657853	0.646	0.649	1	HUVEC_d100
YJU2	0.297743	-0.00658029	0.137	0.14	1	HUVEC_d100
RNF44	0.141129	-0.00658347	0.104	0.109	1	HUVEC_d100
RCBTB2	0.102136	-0.00658363	0.106	0.112	1	HUVEC_d100
DBNL	0.381124	-0.00658602	0.223	0.227	1	HUVEC_d100
RHOG	0.185342	-0.00659084	0.108	0.112	1	HUVEC_d100
PPA2	0.742672	-0.00659109	0.282	0.282	1	HUVEC_d100
RAB6B	0.387137	-0.00659664	0.16	0.163	1	HUVEC_d100
TMSB15B-1	0.465452	-0.00659905	0.129	0.131	1	HUVEC_d100
E2F4	0.340776	-0.0066015	0.136	0.139	1	HUVEC_d100
NELFCD	0.345109	-0.00661041	0.284	0.288	1	HUVEC_d100
MRPS33	0.620302	-0.00661154	0.32	0.321	1	HUVEC_d100
NAA25	0.359737	-0.00661222	0.138	0.141	1	HUVEC_d100
FUCA2	0.161655	-0.00661573	0.135	0.14	1	HUVEC_d100
UPK3BL1	0.669624	-0.00662931	0.234	0.234	1	HUVEC_d100
TUBB4B	0.237277	-0.00663311	0.497	0.5	1	HUVEC_d100
LZIC	0.587303	-0.00663575	0.241	0.243	1	HUVEC_d100
AGPAT2	0.153925	-0.00663697	0.097	0.102	1	HUVEC_d100
ZNF419	0.188616	-0.0066455	0.103	0.107	1	HUVEC_d100
ARGLU1	0.869087	-0.00664851	0.595	0.593	1	HUVEC_d100
RAB11A	0.217872	-0.0066526	0.52	0.528	1	HUVEC_d100
PSMA3-AS1	0.675929	-0.00666434	0.27	0.272	1	HUVEC_d100
TMEM138	0.518482	-0.0066809	0.129	0.131	1	HUVEC_d100
POLR1C	0.373217	-0.0066881	0.126	0.129	1	HUVEC_d100
NDUFB6	0.243688	-0.00669265	0.511	0.517	1	HUVEC_d100
RNF185	0.434099	-0.00669348	0.156	0.158	1	HUVEC_d100
SLC35E1	0.438318	-0.00669838	0.131	0.134	1	HUVEC_d100
KIAA0355	0.271691	-0.00671557	0.168	0.172	1	HUVEC_d100
RAVER1	0.328044	-0.00672168	0.126	0.129	1	HUVEC_d100
ARID2	0.332717	-0.00672541	0.109	0.112	1	HUVEC_d100
TUT4	0.936069	-0.0067261	0.278	0.277	1	HUVEC_d100
POLD4	0.383967	-0.00675104	0.138	0.14	1	HUVEC_d100
P3H1	0.194048	-0.00675127	0.114	0.119	1	HUVEC_d100
ZNF397	0.928468	-0.00675153	0.361	0.359	1	HUVEC_d100
FHL1	0.192084	-0.0067605	0.43	0.435	1	HUVEC_d100
ABHD2	0.209594	-0.00676885	0.1	0.104	1	HUVEC_d100
ARHGEF12	0.504408	-0.00677119	0.141	0.143	1	HUVEC_d100
IK	0.385994	-0.00678066	0.412	0.416	1	HUVEC_d100
ALG14	0.218015	-0.00679398	0.096	0.1	1	HUVEC_d100
KCTD3	0.137222	-0.00679807	0.101	0.106	1	HUVEC_d100
COX5B	0.689932	-0.00680735	0.857	0.859	1	HUVEC_d100
PCMTD1	0.393098	-0.00681561	0.182	0.186	1	HUVEC_d100
PIK3C3	0.500122	-0.00682111	0.109	0.111	1	HUVEC_d100
TTC4	0.538825	-0.00682111	0.173	0.175	1	HUVEC_d100
LRRC47	0.526351	-0.00683864	0.298	0.3	1	HUVEC_d100
NSD2	0.712851	-0.00684319	0.2	0.201	1	HUVEC_d100
LGALSL	0.559291	-0.00684646	0.154	0.156	1	HUVEC_d100
ACAD8	0.247548	-0.00685793	0.151	0.156	1	HUVEC_d100
OAZ1	0.0835134	-0.00686646	0.921	0.929	1	HUVEC_d100
HMGN3	0.84037	-0.00688301	0.648	0.647	1	HUVEC_d100
TMEM9	0.360019	-0.00688688	0.371	0.375	1	HUVEC_d100
PDIK1L	0.103622	-0.00689421	0.105	0.11	1	HUVEC_d100
FIS1	0.646763	-0.00689467	0.568	0.569	1	HUVEC_d100
SNHG32	0.0976533	-0.00690781	0.656	0.667	1	HUVEC_d100
SLC16A1-AS1	0.744864	-0.00691357	0.15	0.15	1	HUVEC_d100
LDHB	0.849143	-0.00692057	0.938	0.937	1	HUVEC_d100
SLC33A1	0.245831	-0.00692784	0.112	0.115	1	HUVEC_d100
SENP6	0.172698	-0.00692917	0.201	0.207	1	HUVEC_d100
PTPRF	0.508496	-0.00693596	0.181	0.183	1	HUVEC_d100
CRKL	0.292088	-0.00693686	0.103	0.106	1	HUVEC_d100
DVL2	0.232043	-0.00693849	0.202	0.207	1	HUVEC_d100
SCAF1	0.390849	-0.0069685	0.173	0.176	1	HUVEC_d100
ANAPC10	0.227101	-0.00697355	0.149	0.154	1	HUVEC_d100
FKBP8	0.400789	-0.00697598	0.566	0.57	1	HUVEC_d100
FAM3A	0.427208	-0.00697924	0.181	0.184	1	HUVEC_d100
ZNF664	0.0807236	-0.00698018	0.1	0.105	1	HUVEC_d100
ACADM	0.703964	-0.00699412	0.248	0.248	1	HUVEC_d100
ARMCX6	0.40297	-0.00699422	0.32	0.323	1	HUVEC_d100
TOMM20	0.119571	-0.00699892	0.55	0.561	1	HUVEC_d100
ILF3	0.445416	-0.0070031	0.519	0.523	1	HUVEC_d100
GPR19	0.198065	-0.00701228	0.106	0.11	1	HUVEC_d100
SLC35E2A	0.408755	-0.00701578	0.118	0.121	1	HUVEC_d100
ZNF254	0.129314	-0.00702285	0.107	0.112	1	HUVEC_d100
CDK8	0.190682	-0.00702641	0.147	0.151	1	HUVEC_d100
ANKRD13C	0.0664256	-0.00705815	0.1	0.106	1	HUVEC_d100
DLST	0.313458	-0.00705973	0.172	0.176	1	HUVEC_d100
TMEM98	0.0846036	-0.00707119	0.352	0.363	1	HUVEC_d100
VPS35	0.204131	-0.00709054	0.485	0.493	1	HUVEC_d100
QSER1	0.162742	-0.00711113	0.139	0.144	1	HUVEC_d100
GADD45GIP1	0.13379	-0.00711824	0.549	0.556	1	HUVEC_d100
CDK16	0.611853	-0.00712063	0.4	0.393	1	HUVEC_d100
RPA1	0.349681	-0.0071273	0.225	0.229	1	HUVEC_d100
C11orf49	0.548738	-0.00713346	0.285	0.287	1	HUVEC_d100
SLC16A9	0.990036	-0.00714887	0.179	0.178	1	HUVEC_d100
ATF6	0.209937	-0.00716306	0.172	0.177	1	HUVEC_d100
TBCD	0.275572	-0.00716348	0.136	0.14	1	HUVEC_d100
DERL2	0.185964	-0.00716387	0.219	0.225	1	HUVEC_d100
CCNG2	0.300961	-0.00717634	0.378	0.366	1	HUVEC_d100
CYREN	0.240255	-0.00718033	0.108	0.112	1	HUVEC_d100
LEPROT	0.420886	-0.00718195	0.331	0.334	1	HUVEC_d100
PSMB10	0.741791	-0.00718737	0.198	0.198	1	HUVEC_d100
DDX23	0.244803	-0.00719457	0.156	0.161	1	HUVEC_d100
SYNE1	0.185117	-0.0072071	0.112	0.117	1	HUVEC_d100
MICOS13	0.926435	-0.00721524	0.408	0.406	1	HUVEC_d100
C1D	0.601051	-0.00721646	0.3	0.301	1	HUVEC_d100
SLC35A5	0.601304	-0.0072242	0.177	0.179	1	HUVEC_d100
WAPL	0.42894	-0.00723566	0.221	0.223	1	HUVEC_d100
SCAMP4	0.292803	-0.0072391	0.196	0.2	1	HUVEC_d100
STRAP	0.424435	-0.00724106	0.679	0.687	1	HUVEC_d100
PEX10	0.386255	-0.00725065	0.185	0.188	1	HUVEC_d100
STX8	0.366945	-0.00725748	0.21	0.213	1	HUVEC_d100
STX16	0.297367	-0.0072604	0.17	0.174	1	HUVEC_d100
DCUN1D1	0.242612	-0.00726617	0.133	0.137	1	HUVEC_d100
AKR7A2	0.526314	-0.0072716	0.289	0.291	1	HUVEC_d100
PDE2A	0.156266	-0.00729397	0.107	0.112	1	HUVEC_d100
NBPF1	0.260722	-0.00730831	0.11	0.114	1	HUVEC_d100
DBF4	0.420852	-0.00731209	0.113	0.116	1	HUVEC_d100
SPRTN	0.0990611	-0.00732686	0.13	0.136	1	HUVEC_d100
ATAD3A	0.229438	-0.00732949	0.119	0.123	1	HUVEC_d100
CHRAC1	0.162522	-0.00733217	0.098	0.102	1	HUVEC_d100
ENTPD6	0.283383	-0.00733226	0.17	0.174	1	HUVEC_d100
AIMP2	0.88295	-0.00733857	0.192	0.192	1	HUVEC_d100
PHYKPL	0.231376	-0.00734167	0.117	0.121	1	HUVEC_d100
NISCH	0.23405	-0.00734358	0.131	0.135	1	HUVEC_d100
C4orf46	0.129757	-0.00734444	0.112	0.117	1	HUVEC_d100
LUC7L2	0.0922165	-0.00734884	0.406	0.415	1	HUVEC_d100
NECAP2	0.152015	-0.00734999	0.184	0.19	1	HUVEC_d100
OGFOD3	0.115035	-0.0073521	0.104	0.109	1	HUVEC_d100
EGLN2	0.715398	-0.00735263	0.277	0.278	1	HUVEC_d100
SHISA4	0.440459	-0.00736169	0.174	0.177	1	HUVEC_d100
PPP4R3A	0.289667	-0.00736368	0.191	0.195	1	HUVEC_d100
CYB5B	0.327356	-0.00736423	0.288	0.292	1	HUVEC_d100
MLLT1	0.233606	-0.00739263	0.136	0.14	1	HUVEC_d100
MKRN2	0.100427	-0.00739373	0.205	0.212	1	HUVEC_d100
PRKX	0.670285	-0.00739587	0.303	0.304	1	HUVEC_d100
FLNA	0.2257	-0.00740134	0.144	0.149	1	HUVEC_d100
STOML2	0.545352	-0.00740485	0.423	0.425	1	HUVEC_d100
TPT1	0.275159	-0.00742102	0.982	0.983	1	HUVEC_d100
ARAF	0.0936344	-0.00743197	0.109	0.115	1	HUVEC_d100
CAMK2G	0.333381	-0.00743284	0.225	0.228	1	HUVEC_d100
ABR	0.421964	-0.0074376	0.131	0.134	1	HUVEC_d100
RNF26	0.339189	-0.00744617	0.15	0.153	1	HUVEC_d100
ARMC1	0.397778	-0.00746505	0.322	0.325	1	HUVEC_d100
H2AFX	0.198009	-0.00746787	0.198	0.192	1	HUVEC_d100
CISD1	0.5309	-0.00747074	0.367	0.368	1	HUVEC_d100
IGSF3	0.53921	-0.00747824	0.117	0.119	1	HUVEC_d100
HSPA1B	0.100125	-0.00748935	0.113	0.118	1	HUVEC_d100
ZNF814	0.207196	-0.00749759	0.119	0.123	1	HUVEC_d100
CCDC85B	0.672053	-0.00751465	0.346	0.347	1	HUVEC_d100
MFSD11	0.149668	-0.00751566	0.117	0.122	1	HUVEC_d100
POLR2M	0.196286	-0.00752008	0.152	0.157	1	HUVEC_d100
BOD1	0.335387	-0.00752427	0.389	0.392	1	HUVEC_d100
SLC35A2	0.30597	-0.00752905	0.193	0.197	1	HUVEC_d100
RHOT1	0.31719	-0.00753231	0.271	0.275	1	HUVEC_d100
TMEM208	0.457761	-0.00753313	0.303	0.305	1	HUVEC_d100
BMT2	0.0642633	-0.00753557	0.099	0.105	1	HUVEC_d100
SLC35E2B	0.222363	-0.00753646	0.11	0.114	1	HUVEC_d100
CABIN1	0.319897	-0.00754035	0.106	0.109	1	HUVEC_d100
GGA2	0.139783	-0.00755156	0.103	0.107	1	HUVEC_d100
NAPG	0.284451	-0.00755365	0.165	0.169	1	HUVEC_d100
CLK4	0.177472	-0.00756195	0.138	0.143	1	HUVEC_d100
GPR108	0.177687	-0.00756286	0.099	0.103	1	HUVEC_d100
CEP57L1	0.221575	-0.00757086	0.119	0.123	1	HUVEC_d100
ERGIC3	0.235396	-0.00757267	0.532	0.54	1	HUVEC_d100
ZNF830	0.445078	-0.00757679	0.21	0.213	1	HUVEC_d100
BICD1	0.605195	-0.0075774	0.23	0.231	1	HUVEC_d100
CDK2AP2	0.270372	-0.0075855	0.184	0.189	1	HUVEC_d100
MRPL37	0.269458	-0.00758917	0.257	0.261	1	HUVEC_d100
ZFAND2A	0.0420785	-0.00760239	0.188	0.196	1	HUVEC_d100
FBXO7	0.499101	-0.00760517	0.279	0.281	1	HUVEC_d100
MRPS2	0.287298	-0.0076052	0.288	0.293	1	HUVEC_d100
EXD2	0.151805	-0.0076104	0.125	0.13	1	HUVEC_d100
MRPL51	0.318666	-0.00761255	0.579	0.583	1	HUVEC_d100
LAP3	0.623239	-0.0076222	0.175	0.176	1	HUVEC_d100
SMCHD1	0.285593	-0.00762581	0.198	0.203	1	HUVEC_d100
CPSF4	0.232382	-0.00764152	0.157	0.161	1	HUVEC_d100
MAIP1	0.114964	-0.00764339	0.107	0.112	1	HUVEC_d100
C6orf47	0.221252	-0.00764514	0.136	0.141	1	HUVEC_d100
IFT22	0.399476	-0.00764714	0.248	0.252	1	HUVEC_d100
NTMT1	0.347252	-0.00766311	0.252	0.256	1	HUVEC_d100
PMM1	0.37846	-0.00767829	0.277	0.281	1	HUVEC_d100
TMBIM4	0.877492	-0.00768116	0.289	0.288	1	HUVEC_d100
NKIRAS1	0.149405	-0.00769505	0.138	0.143	1	HUVEC_d100
RGMA	0.0226466	-0.00769784	0.269	0.28	1	HUVEC_d100
MGAT2	0.216361	-0.00770377	0.187	0.192	1	HUVEC_d100
NIPA2	0.177207	-0.00770762	0.241	0.247	1	HUVEC_d100
QTRT1	0.329213	-0.00770939	0.222	0.226	1	HUVEC_d100
SND1	0.288524	-0.00774267	0.228	0.232	1	HUVEC_d100
VPS26B	0.535539	-0.00775551	0.279	0.281	1	HUVEC_d100
HNRNPLL	0.137537	-0.00776015	0.225	0.231	1	HUVEC_d100
TBC1D5	0.240454	-0.00776426	0.103	0.106	1	HUVEC_d100
PABPC4	0.482118	-0.00776679	0.239	0.241	1	HUVEC_d100
CHIC2	0.142273	-0.00776858	0.187	0.194	1	HUVEC_d100
KIAA0319L	0.381909	-0.0077702	0.183	0.186	1	HUVEC_d100
QARS	0.41782	-0.00777378	0.241	0.244	1	HUVEC_d100
DENND10	0.566935	-0.00777406	0.299	0.301	1	HUVEC_d100
NMT2	0.425156	-0.00777432	0.224	0.227	1	HUVEC_d100
SF3B5	0.209112	-0.00778069	0.639	0.647	1	HUVEC_d100
SFXN5	0.055418	-0.00778376	0.11	0.116	1	HUVEC_d100
FAM13A	0.616847	-0.00778827	0.145	0.147	1	HUVEC_d100
ACO1	0.180244	-0.00778916	0.116	0.12	1	HUVEC_d100
UBE2K	0.0850856	-0.00779216	0.266	0.274	1	HUVEC_d100
DIS3L	0.117295	-0.00779843	0.118	0.123	1	HUVEC_d100
IDS	0.359663	-0.00780553	0.477	0.483	1	HUVEC_d100
NIT1	0.141182	-0.00780884	0.178	0.184	1	HUVEC_d100
SPPL2B	0.0986928	-0.00781111	0.111	0.117	1	HUVEC_d100
LRP12	0.123406	-0.00781196	0.125	0.131	1	HUVEC_d100
JAM3	0.127469	-0.00783702	0.135	0.14	1	HUVEC_d100
ZNF350	0.240775	-0.00784236	0.099	0.102	1	HUVEC_d100
GARS-DT	0.363365	-0.00785591	0.166	0.169	1	HUVEC_d100
NRSN2	0.153588	-0.0078603	0.173	0.178	1	HUVEC_d100
LRRFIP2	0.22854	-0.00787236	0.159	0.163	1	HUVEC_d100
RHBDD3	0.312649	-0.00788216	0.153	0.156	1	HUVEC_d100
RALGAPA1	0.364021	-0.00789926	0.145	0.148	1	HUVEC_d100
TUBA1C	0.00132613	-0.00790905	0.205	0.219	1	HUVEC_d100
VEZF1	0.474854	-0.00792102	0.232	0.235	1	HUVEC_d100
PDCD6IP	0.379964	-0.0079288	0.177	0.18	1	HUVEC_d100
ASB8	0.503491	-0.00793208	0.266	0.268	1	HUVEC_d100
HERPUD2	0.10948	-0.0079345	0.148	0.154	1	HUVEC_d100
RASAL2	0.465512	-0.00794189	0.154	0.157	1	HUVEC_d100
DDX19A	0.149478	-0.00794661	0.167	0.173	1	HUVEC_d100
IRS2	0.486728	-0.00794696	0.151	0.154	1	HUVEC_d100
KIF1BP	0.488576	-0.00797405	0.276	0.278	1	HUVEC_d100
DDX5	0.742879	-0.0079833	0.924	0.928	1	HUVEC_d100
THAP1	0.111035	-0.00798393	0.139	0.144	1	HUVEC_d100
NRDC	0.427887	-0.00798812	0.258	0.261	1	HUVEC_d100
DMAP1	0.264074	-0.0080033	0.258	0.263	1	HUVEC_d100
GCFC2	0.0772164	-0.00801132	0.106	0.112	1	HUVEC_d100
PGLS	0.219924	-0.00801885	0.454	0.46	1	HUVEC_d100
SKP1	0.776162	-0.00802368	0.97	0.969	1	HUVEC_d100
AKAP17A	0.162177	-0.00802826	0.185	0.191	1	HUVEC_d100
LRCH3	0.153221	-0.0080344	0.14	0.145	1	HUVEC_d100
HSDL1	0.183665	-0.00804012	0.315	0.321	1	HUVEC_d100
RTL8C	0.339678	-0.00805568	0.465	0.469	1	HUVEC_d100
ABHD11	0.196911	-0.00805666	0.113	0.117	1	HUVEC_d100
ANK3	0.586766	-0.0080812	0.196	0.198	1	HUVEC_d100
TIGAR	0.207472	-0.00808425	0.16	0.165	1	HUVEC_d100
CENPC	0.094336	-0.00808483	0.11	0.116	1	HUVEC_d100
RELA	0.37368	-0.00810612	0.191	0.194	1	HUVEC_d100
MRPL39	0.46339	-0.00811063	0.196	0.198	1	HUVEC_d100
MORC2-AS1	0.19924	-0.00812498	0.108	0.113	1	HUVEC_d100
TPRA1	0.24483	-0.00812643	0.139	0.143	1	HUVEC_d100
TARSL2	0.231915	-0.00813293	0.181	0.186	1	HUVEC_d100
MED16	0.29153	-0.00813378	0.151	0.155	1	HUVEC_d100
ZNF263	0.216098	-0.00813614	0.155	0.159	1	HUVEC_d100
EIF3G	0.188632	-0.00814761	0.498	0.504	1	HUVEC_d100
UBE2L3	0.0563824	-0.00814952	0.517	0.529	1	HUVEC_d100
DAG1	0.276513	-0.00817665	0.137	0.141	1	HUVEC_d100
CNR1	0.418185	-0.00819105	0.157	0.153	1	HUVEC_d100
MSRB1	0.0795649	-0.00821739	0.116	0.122	1	HUVEC_d100
HDDC3	0.0754309	-0.00821816	0.156	0.163	1	HUVEC_d100
FSCN1	0.446142	-0.00822272	0.621	0.626	1	HUVEC_d100
KLHL9	0.335264	-0.00822737	0.183	0.187	1	HUVEC_d100
ALG3	0.103468	-0.00823301	0.128	0.133	1	HUVEC_d100
MRPS25	0.337372	-0.00823315	0.178	0.182	1	HUVEC_d100
MED11	0.160951	-0.00825114	0.149	0.154	1	HUVEC_d100
RCOR3	0.0801166	-0.00827889	0.134	0.14	1	HUVEC_d100
INTS3	0.0553632	-0.0082865	0.101	0.107	1	HUVEC_d100
SPATC1L	0.304987	-0.00828813	0.217	0.221	1	HUVEC_d100
TARS	0.544525	-0.00829552	0.242	0.244	1	HUVEC_d100
NKAIN3	0.561256	-0.00830432	0.18	0.182	1	HUVEC_d100
DNM2	0.101837	-0.00830921	0.117	0.122	1	HUVEC_d100
SFXN1	0.517974	-0.00831732	0.27	0.272	1	HUVEC_d100
AC008267.5	0.261971	-0.00832855	0.106	0.109	1	HUVEC_d100
KPNA4	0.113894	-0.00834451	0.2	0.207	1	HUVEC_d100
ATG101	0.311866	-0.00835365	0.261	0.264	1	HUVEC_d100
DNAJA1	0.103435	-0.00835612	0.705	0.711	1	HUVEC_d100
PIK3C2A	0.102741	-0.00835642	0.11	0.115	1	HUVEC_d100
ZC3H14	0.411438	-0.00836045	0.265	0.268	1	HUVEC_d100
FOXK1	0.179808	-0.00837407	0.151	0.155	1	HUVEC_d100
INSR	0.337661	-0.00838157	0.163	0.166	1	HUVEC_d100
DCAF13	0.287703	-0.00838664	0.323	0.327	1	HUVEC_d100
TPMT	0.0850075	-0.00839424	0.099	0.105	1	HUVEC_d100
KRIT1	0.200245	-0.00840607	0.167	0.171	1	HUVEC_d100
CD99L2	0.249017	-0.00840784	0.213	0.217	1	HUVEC_d100
LANCL1	0.0725215	-0.00841775	0.1	0.106	1	HUVEC_d100
ZNF500	0.0427963	-0.00841816	0.097	0.103	1	HUVEC_d100
TMEM18	0.186686	-0.00842537	0.225	0.23	1	HUVEC_d100
ST3GAL2	0.0725234	-0.00842792	0.096	0.101	1	HUVEC_d100
CHCHD5	0.33217	-0.00843331	0.251	0.255	1	HUVEC_d100
NKAIN4	0.367574	-0.00843661	0.166	0.161	1	HUVEC_d100
PIBF1	0.0537651	-0.00845321	0.104	0.11	1	HUVEC_d100
PMVK	0.581748	-0.00845969	0.38	0.38	1	HUVEC_d100
BCOR	0.11534	-0.0084603	0.106	0.111	1	HUVEC_d100
MTHFD1	0.115798	-0.00846308	0.158	0.164	1	HUVEC_d100
ODC1	0.0149422	-0.00847243	0.828	0.821	1	HUVEC_d100
CINP	0.383172	-0.00847674	0.211	0.214	1	HUVEC_d100
LMO2	0.524608	-0.00848004	0.124	0.126	1	HUVEC_d100
MTRF1L	0.332318	-0.00848136	0.178	0.181	1	HUVEC_d100
PACS2	0.210435	-0.00848877	0.119	0.123	1	HUVEC_d100
C1orf52	0.167567	-0.00848941	0.339	0.346	1	HUVEC_d100
FRRS1L	0.0581083	-0.00849006	0.122	0.129	1	HUVEC_d100
BMS1	0.12591	-0.00849346	0.124	0.129	1	HUVEC_d100
CLASP1	0.287973	-0.00850687	0.118	0.121	1	HUVEC_d100
CNOT9	0.179786	-0.00851205	0.175	0.18	1	HUVEC_d100
MOSPD1	0.233547	-0.00853145	0.147	0.151	1	HUVEC_d100
PPM1D	0.0234011	-0.00854292	0.145	0.153	1	HUVEC_d100
SRSF11	0.0412949	-0.00854913	0.567	0.579	1	HUVEC_d100
EIF1AD	0.0715423	-0.00855225	0.099	0.104	1	HUVEC_d100
SURF1	0.267851	-0.00855847	0.285	0.289	1	HUVEC_d100
SESN3	0.527218	-0.00856727	0.186	0.188	1	HUVEC_d100
AMFR	0.198212	-0.00857228	0.132	0.136	1	HUVEC_d100
PABPN1	0.718889	-0.00857766	0.361	0.36	1	HUVEC_d100
DDOST	0.495607	-0.0085863	0.331	0.332	1	HUVEC_d100
GTF2H1	0.287966	-0.00859039	0.183	0.187	1	HUVEC_d100
RCCD1	0.0750913	-0.00859546	0.098	0.103	1	HUVEC_d100
CDC37	0.176395	-0.00859999	0.411	0.417	1	HUVEC_d100
ARHGAP21	0.819846	-0.00860003	0.355	0.352	1	HUVEC_d100
TNIP1	0.549897	-0.00860562	0.18	0.182	1	HUVEC_d100
TOX4	0.471643	-0.00861284	0.313	0.315	1	HUVEC_d100
HEBP1	0.238982	-0.0086242	0.165	0.169	1	HUVEC_d100
LARP6	0.545685	-0.0086317	0.282	0.284	1	HUVEC_d100
ZDHHC17	0.0931897	-0.00863242	0.111	0.117	1	HUVEC_d100
IQCE	0.0567742	-0.00864771	0.101	0.107	1	HUVEC_d100
PHF21A	0.180918	-0.00864972	0.126	0.131	1	HUVEC_d100
UBA5	0.1655	-0.00867803	0.177	0.183	1	HUVEC_d100
TMEM218	0.229377	-0.00868331	0.18	0.184	1	HUVEC_d100
MTFR1L	0.275845	-0.00868397	0.287	0.292	1	HUVEC_d100
MAT2B	0.0868859	-0.00868748	0.137	0.143	1	HUVEC_d100
CHL1-AS2	0.217197	-0.0086887	0.158	0.163	1	HUVEC_d100
LTN1	0.153562	-0.00869393	0.121	0.126	1	HUVEC_d100
NGRN	0.151595	-0.00870118	0.529	0.537	1	HUVEC_d100
GUCD1	0.0583097	-0.00870565	0.104	0.11	1	HUVEC_d100
PCDH9	0.613812	-0.00870787	0.297	0.298	1	HUVEC_d100
TMUB2	0.332793	-0.00872621	0.259	0.263	1	HUVEC_d100
ZCCHC9	0.0792549	-0.00872758	0.118	0.123	1	HUVEC_d100
ITFG1	0.368351	-0.00872813	0.376	0.378	1	HUVEC_d100
SF3B2	0.269064	-0.00873654	0.657	0.661	1	HUVEC_d100
IMMT	0.358026	-0.0087403	0.284	0.288	1	HUVEC_d100
GOLGB1	0.407047	-0.00874085	0.227	0.23	1	HUVEC_d100
VDAC3	0.0615251	-0.00875117	0.589	0.599	1	HUVEC_d100
NUB1	0.243857	-0.00877111	0.172	0.176	1	HUVEC_d100
CRNDE	0.221836	-0.00877509	0.119	0.123	1	HUVEC_d100
ETFB	0.0803273	-0.00877934	0.609	0.619	1	HUVEC_d100
MICAL3	0.0424589	-0.00878136	0.103	0.11	1	HUVEC_d100
AL683813.1	0.229338	-0.0087891	0.119	0.123	1	HUVEC_d100
SRP68	0.275769	-0.0087898	0.263	0.267	1	HUVEC_d100
SLC30A9	0.170575	-0.00879014	0.258	0.264	1	HUVEC_d100
PLAA	0.327729	-0.00879057	0.179	0.182	1	HUVEC_d100
SCAP	0.254228	-0.00880084	0.177	0.181	1	HUVEC_d100
SLC27A1	0.0633224	-0.00880091	0.099	0.104	1	HUVEC_d100
IPO7	0.0854483	-0.00880287	0.168	0.175	1	HUVEC_d100
ABCF3	0.125875	-0.00881875	0.12	0.125	1	HUVEC_d100
SMIM12	0.488452	-0.00882242	0.198	0.2	1	HUVEC_d100
RPA2	0.414619	-0.00882613	0.281	0.284	1	HUVEC_d100
MRPL27	0.158267	-0.00882738	0.302	0.31	1	HUVEC_d100
LRRC42	0.453739	-0.00882897	0.199	0.201	1	HUVEC_d100
SLF2	0.146681	-0.00883945	0.144	0.15	1	HUVEC_d100
ATF6B	0.745468	-0.00884337	0.37	0.37	1	HUVEC_d100
HNRNPUL1	0.605734	-0.00885412	0.421	0.421	1	HUVEC_d100
NAXD	0.109978	-0.00885663	0.156	0.162	1	HUVEC_d100
TM9SF3	0.493565	-0.00885825	0.221	0.224	1	HUVEC_d100
PNPT1	0.118264	-0.00886037	0.122	0.127	1	HUVEC_d100
MRPS16	0.475369	-0.00886373	0.279	0.282	1	HUVEC_d100
PRELID3B	0.211321	-0.00887891	0.202	0.207	1	HUVEC_d100
CCDC50	0.0836818	-0.00889992	0.218	0.225	1	HUVEC_d100
CWC15	0.0690998	-0.00891368	0.492	0.502	1	HUVEC_d100
MIER2	0.0383721	-0.00891697	0.103	0.11	1	HUVEC_d100
SLC35A4	0.232808	-0.00891991	0.162	0.166	1	HUVEC_d100
METTL23	0.22107	-0.00892507	0.22	0.225	1	HUVEC_d100
PIP5K1A	0.0797602	-0.00893822	0.135	0.141	1	HUVEC_d100
RMDN1	0.103724	-0.0089481	0.13	0.136	1	HUVEC_d100
CHTOP	0.435826	-0.0089502	0.431	0.433	1	HUVEC_d100
ZBTB37	0.0256741	-0.00895546	0.101	0.109	1	HUVEC_d100
POU3F4	0.867296	-0.00896772	0.137	0.137	1	HUVEC_d100
RAB28	0.230261	-0.00896962	0.167	0.171	1	HUVEC_d100
ARMCX2	0.160209	-0.00897337	0.178	0.183	1	HUVEC_d100
UBAP2L	0.147076	-0.00897782	0.233	0.24	1	HUVEC_d100
ATP6V1H	0.592323	-0.00898367	0.366	0.367	1	HUVEC_d100
LRRN3	0.310147	-0.00898979	0.172	0.167	1	HUVEC_d100
THUMPD3	0.0819802	-0.00899913	0.134	0.14	1	HUVEC_d100
COG4	0.26585	-0.00900244	0.183	0.188	1	HUVEC_d100
PACC1	0.731452	-0.00901187	0.205	0.205	1	HUVEC_d100
COMMD4	0.182998	-0.00901345	0.199	0.204	1	HUVEC_d100
FBXO32	0.928225	-0.00901788	0.101	0.1	1	HUVEC_d100
SNHG25	0.0708567	-0.00902913	0.212	0.219	1	HUVEC_d100
LARP7	0.493567	-0.00903488	0.295	0.297	1	HUVEC_d100
RPRD1A	0.174659	-0.0090363	0.228	0.233	1	HUVEC_d100
HAUS6	0.200246	-0.00904081	0.106	0.11	1	HUVEC_d100
ANKS3	0.236945	-0.00905287	0.202	0.206	1	HUVEC_d100
RBM7	0.370504	-0.00905329	0.229	0.232	1	HUVEC_d100
RSPRY1	0.503943	-0.00905947	0.3	0.301	1	HUVEC_d100
SIKE1	0.117683	-0.00907116	0.185	0.192	1	HUVEC_d100
VAPB	0.368535	-0.00907495	0.186	0.189	1	HUVEC_d100
WIPI1	0.000538797	-0.0090788	0.145	0.158	1	HUVEC_d100
GSTM4	0.0766823	-0.00908739	0.11	0.116	1	HUVEC_d100
GPRASP2	0.228409	-0.00909709	0.153	0.157	1	HUVEC_d100
ARFIP1	0.0536425	-0.00909921	0.131	0.138	1	HUVEC_d100
SNX12	0.117412	-0.00910104	0.15	0.156	1	HUVEC_d100
PXK	0.0535692	-0.00910558	0.102	0.108	1	HUVEC_d100
HMGCR	0.667328	-0.00911429	0.221	0.218	1	HUVEC_d100
PET117	0.312077	-0.00912382	0.189	0.193	1	HUVEC_d100
DDX56	0.484342	-0.00914044	0.212	0.214	1	HUVEC_d100
SLC31A1	0.0972014	-0.00915723	0.094	0.1	1	HUVEC_d100
STX17	0.101432	-0.00915982	0.102	0.107	1	HUVEC_d100
BCL10	0.0707233	-0.00916996	0.135	0.142	1	HUVEC_d100
SOX1-OT	0.13014	-0.00917445	0.127	0.132	1	HUVEC_d100
TMEM267	0.122981	-0.00918354	0.125	0.13	1	HUVEC_d100
SERINC3	0.315484	-0.00919318	0.277	0.281	1	HUVEC_d100
DMTF1	0.0980696	-0.00919539	0.125	0.131	1	HUVEC_d100
AEBP2	0.0204244	-0.00920145	0.094	0.101	1	HUVEC_d100
CCNL2	0.333094	-0.00920242	0.226	0.23	1	HUVEC_d100
HOOK3	0.491964	-0.00921746	0.234	0.236	1	HUVEC_d100
RPN2	0.328702	-0.00922382	0.517	0.52	1	HUVEC_d100
WDR12	0.116816	-0.00922694	0.129	0.135	1	HUVEC_d100
BIRC6	0.183485	-0.00922869	0.128	0.133	1	HUVEC_d100
DCAF11	0.183582	-0.00923001	0.205	0.21	1	HUVEC_d100
CDH4	0.265346	-0.00924146	0.164	0.168	1	HUVEC_d100
NEK4	0.0282332	-0.00924329	0.104	0.111	1	HUVEC_d100
MRS2	0.0456593	-0.00924418	0.122	0.129	1	HUVEC_d100
ARIH2	0.107047	-0.00924868	0.213	0.22	1	HUVEC_d100
RPS26	0.679032	-0.00925005	0.852	0.849	1	HUVEC_d100
B3GALT2	0.0943516	-0.00925428	0.107	0.112	1	HUVEC_d100
TIMM21	0.122952	-0.00925535	0.165	0.171	1	HUVEC_d100
ADIPOR2	0.0632045	-0.00925824	0.1	0.106	1	HUVEC_d100
VPS26C	0.0874903	-0.00925955	0.155	0.162	1	HUVEC_d100
ZNF790	0.102042	-0.00926004	0.099	0.104	1	HUVEC_d100
CDKN2AIP	0.250635	-0.00928039	0.204	0.209	1	HUVEC_d100
ZKSCAN1	0.756143	-0.00928272	0.337	0.337	1	HUVEC_d100
C19orf25	0.430297	-0.00928275	0.308	0.31	1	HUVEC_d100
PHC3	0.0475677	-0.00929579	0.096	0.102	1	HUVEC_d100
MED6	0.549603	-0.00930231	0.247	0.249	1	HUVEC_d100
LRRCC1	0.257335	-0.00931025	0.138	0.141	1	HUVEC_d100
OPTN	0.305011	-0.00932212	0.274	0.278	1	HUVEC_d100
PCNX4	0.454461	-0.00933544	0.258	0.26	1	HUVEC_d100
SMU1	0.211788	-0.00934841	0.217	0.222	1	HUVEC_d100
OS9	0.821092	-0.00935284	0.391	0.389	1	HUVEC_d100
ICE2	0.0399638	-0.00936425	0.115	0.122	1	HUVEC_d100
VPS35L	0.112845	-0.00937771	0.127	0.133	1	HUVEC_d100
MRPL55	0.525513	-0.00937815	0.435	0.435	1	HUVEC_d100
TCTN3	0.164289	-0.00937915	0.184	0.19	1	HUVEC_d100
AP3D1	0.538056	-0.00938075	0.315	0.316	1	HUVEC_d100
CHM	0.0941107	-0.00938666	0.124	0.13	1	HUVEC_d100
EGFR	0.00726905	-0.00941022	0.096	0.105	1	HUVEC_d100
INTU	0.323638	-0.00941079	0.162	0.165	1	HUVEC_d100
PDHB	0.459391	-0.00941309	0.351	0.352	1	HUVEC_d100
RBBP5	0.0504245	-0.00941428	0.137	0.144	1	HUVEC_d100
CHMP5	0.171483	-0.00941983	0.585	0.595	1	HUVEC_d100
IFT57	0.359872	-0.0094201	0.212	0.216	1	HUVEC_d100
DNAJC24	0.0358122	-0.00942398	0.101	0.107	1	HUVEC_d100
AKT2	0.134556	-0.00942455	0.125	0.13	1	HUVEC_d100
IFT88	0.0662276	-0.00943032	0.094	0.1	1	HUVEC_d100
IMPA1	0.168128	-0.00943109	0.138	0.143	1	HUVEC_d100
KIF5A	0.42856	-0.00943407	0.144	0.146	1	HUVEC_d100
B4GALT7	0.0888486	-0.00944981	0.16	0.167	1	HUVEC_d100
RSRC2	0.321422	-0.00945282	0.528	0.529	1	HUVEC_d100
VPS26A	0.171698	-0.00945637	0.315	0.321	1	HUVEC_d100
ATG5	0.218411	-0.00948236	0.179	0.183	1	HUVEC_d100
SCRN3	0.0832348	-0.00948783	0.1	0.105	1	HUVEC_d100
C19orf48	0.107728	-0.00950048	0.213	0.22	1	HUVEC_d100
VASP	0.0265754	-0.00950626	0.101	0.108	1	HUVEC_d100
JAKMIP1	0.340183	-0.00952346	0.115	0.117	1	HUVEC_d100
MT-ND5	0.546562	-0.00954103	0.668	0.668	1	HUVEC_d100
AGO3	0.389222	-0.00954514	0.181	0.184	1	HUVEC_d100
MKLN1	0.0790769	-0.00954811	0.117	0.123	1	HUVEC_d100
UBE2J2	0.180168	-0.00955641	0.33	0.336	1	HUVEC_d100
TCEAL1	0.312969	-0.00955647	0.335	0.339	1	HUVEC_d100
SZRD1	0.110982	-0.00955665	0.174	0.181	1	HUVEC_d100
MOCS2	0.195738	-0.00956024	0.227	0.233	1	HUVEC_d100
RRS1	0.209619	-0.00956571	0.134	0.138	1	HUVEC_d100
C2orf69	0.258481	-0.00956675	0.269	0.273	1	HUVEC_d100
USP14	0.454294	-0.00958711	0.285	0.287	1	HUVEC_d100
TUT7	0.0773628	-0.00959733	0.095	0.101	1	HUVEC_d100
FAM204A	0.734731	-0.00961337	0.338	0.337	1	HUVEC_d100
CLK1	0.869602	-0.00961498	0.294	0.293	1	HUVEC_d100
UBE2B	0.739497	-0.00963425	0.426	0.423	1	HUVEC_d100
FAM174C	0.70919	-0.00964158	0.236	0.236	1	HUVEC_d100
FBXL15	0.527727	-0.00965571	0.253	0.255	1	HUVEC_d100
RAD17	0.18152	-0.00966024	0.138	0.143	1	HUVEC_d100
SCRN1	0.470551	-0.00968275	0.18	0.183	1	HUVEC_d100
RRNAD1	0.0324483	-0.00968473	0.101	0.107	1	HUVEC_d100
TMEM106C	0.237153	-0.00969087	0.276	0.282	1	HUVEC_d100
GOLGA3	0.0910831	-0.00969802	0.104	0.109	1	HUVEC_d100
TENT2	0.0628134	-0.00969997	0.099	0.105	1	HUVEC_d100
CFAP97	0.33462	-0.00972521	0.281	0.284	1	HUVEC_d100
TUFM	0.0706822	-0.00972659	0.606	0.616	1	HUVEC_d100
NSUN2	0.0277894	-0.00973103	0.097	0.104	1	HUVEC_d100
ZNF576	0.137399	-0.00973345	0.109	0.114	1	HUVEC_d100
MAF1	0.163572	-0.00974945	0.412	0.419	1	HUVEC_d100
COPS2	0.127289	-0.00976064	0.243	0.25	1	HUVEC_d100
PRPSAP1	0.23786	-0.00976617	0.343	0.348	1	HUVEC_d100
PRPS1	0.549185	-0.00979228	0.311	0.312	1	HUVEC_d100
PFN2	6.85912e-07	-0.00980694	0.796	0.817	0.0194957	HUVEC_d100
TNPO3	0.163178	-0.00982223	0.283	0.289	1	HUVEC_d100
MUL1	0.117285	-0.00983484	0.143	0.149	1	HUVEC_d100
ARFGAP2	0.476299	-0.00984303	0.306	0.308	1	HUVEC_d100
ZNF721	0.126558	-0.00984333	0.181	0.188	1	HUVEC_d100
SPAG7	0.181058	-0.00984648	0.359	0.365	1	HUVEC_d100
GNL1	0.421162	-0.00985925	0.222	0.225	1	HUVEC_d100
RNF141	0.0803586	-0.00988191	0.116	0.122	1	HUVEC_d100
ECHDC2	0.116652	-0.0098879	0.114	0.119	1	HUVEC_d100
VPS8	0.0143133	-0.00991243	0.102	0.11	1	HUVEC_d100
TMPO	0.375218	-0.00994482	0.232	0.235	1	HUVEC_d100
KNOP1	0.485598	-0.00995863	0.383	0.384	1	HUVEC_d100
CYFIP1	0.0479115	-0.00995935	0.104	0.11	1	HUVEC_d100
BABAM2	0.170215	-0.00997342	0.175	0.18	1	HUVEC_d100
FAM120A	0.0436365	-0.009983	0.097	0.104	1	HUVEC_d100
ECHDC1	0.146015	-0.00998699	0.251	0.258	1	HUVEC_d100
L3MBTL1	0.051845	-0.00999416	0.11	0.117	1	HUVEC_d100
PPP4R3B	0.120231	-0.0100025	0.209	0.216	1	HUVEC_d100
FDXR	0.000690226	-0.0100093	0.154	0.168	1	HUVEC_d100
UBQLN2	0.881543	-0.0100147	0.354	0.351	1	HUVEC_d100
PAFAH1B1	0.267878	-0.010018	0.35	0.354	1	HUVEC_d100
BRF1	0.0208002	-0.0100372	0.108	0.116	1	HUVEC_d100
TTC13	0.0479421	-0.0100378	0.1	0.106	1	HUVEC_d100
CDC42EP1	0.122192	-0.0100397	0.119	0.124	1	HUVEC_d100
FBXL20	0.0779726	-0.010041	0.13	0.136	1	HUVEC_d100
APPL2	0.0653354	-0.0100413	0.149	0.155	1	HUVEC_d100
SNX9	0.055188	-0.0100628	0.106	0.112	1	HUVEC_d100
PSMA6	0.341794	-0.0100656	0.661	0.663	1	HUVEC_d100
CAPZA1	0.119873	-0.0100673	0.257	0.264	1	HUVEC_d100
OPA3	0.0217584	-0.0100721	0.093	0.1	1	HUVEC_d100
SUGT1	0.47783	-0.0100832	0.349	0.35	1	HUVEC_d100
FAM122A	0.103339	-0.0100919	0.188	0.194	1	HUVEC_d100
ATP5MC3	0.269143	-0.0100924	0.793	0.799	1	HUVEC_d100
NEFM	0.00152701	-0.0100932	0.145	0.132	1	HUVEC_d100
MTERF3	0.0207242	-0.0100939	0.093	0.1	1	HUVEC_d100
EIF4G1	0.102375	-0.0101099	0.197	0.204	1	HUVEC_d100
MESP1	0.17705	-0.0101188	0.184	0.189	1	HUVEC_d100
IDH1	0.788094	-0.0101353	0.38	0.376	1	HUVEC_d100
FNBP4	0.393221	-0.0101366	0.247	0.25	1	HUVEC_d100
WASL	0.0564158	-0.0101386	0.158	0.166	1	HUVEC_d100
ZBTB43	0.0941593	-0.0101496	0.155	0.161	1	HUVEC_d100
CDK20	0.00963153	-0.010184	0.111	0.12	1	HUVEC_d100
PSMA1	0.235487	-0.0101937	0.612	0.619	1	HUVEC_d100
ARL3	0.496745	-0.0101963	0.548	0.546	1	HUVEC_d100
ZNF394	0.0272608	-0.0102097	0.097	0.104	1	HUVEC_d100
BFAR	0.15816	-0.0102105	0.202	0.208	1	HUVEC_d100
DYNC1H1	0.886454	-0.0102119	0.43	0.428	1	HUVEC_d100
UBE2A	0.394278	-0.0102277	0.317	0.32	1	HUVEC_d100
DUSP23	0.115418	-0.0102395	0.106	0.11	1	HUVEC_d100
BLCAP	0.929247	-0.0102434	0.458	0.455	1	HUVEC_d100
COX14	0.229999	-0.0102567	0.286	0.291	1	HUVEC_d100
SRPRB	0.338224	-0.0102618	0.218	0.221	1	HUVEC_d100
TMEM161A	0.0591164	-0.0102708	0.128	0.134	1	HUVEC_d100
SNX11	0.0200141	-0.0102759	0.093	0.101	1	HUVEC_d100
DIS3	0.314565	-0.0102984	0.19	0.194	1	HUVEC_d100
MXI1	0.543094	-0.0103021	0.341	0.341	1	HUVEC_d100
POLI	0.0493082	-0.0103057	0.109	0.115	1	HUVEC_d100
CCDC130	0.240594	-0.0103121	0.2	0.204	1	HUVEC_d100
RTCA	0.253247	-0.0103125	0.246	0.25	1	HUVEC_d100
SLC35A3	0.0677332	-0.01032	0.111	0.117	1	HUVEC_d100
TOGARAM1	0.211714	-0.0103278	0.152	0.156	1	HUVEC_d100
BNIP2	0.137956	-0.0103338	0.195	0.201	1	HUVEC_d100
STRADB	0.0618137	-0.0103429	0.144	0.151	1	HUVEC_d100
SRRT	0.0717841	-0.0103457	0.209	0.217	1	HUVEC_d100
SPATA5L1	0.102657	-0.0103669	0.116	0.121	1	HUVEC_d100
EVI5	0.0268273	-0.0103718	0.099	0.106	1	HUVEC_d100
CPNE2	0.174855	-0.0103785	0.154	0.159	1	HUVEC_d100
MAN2B1	0.0449993	-0.010381	0.106	0.112	1	HUVEC_d100
SETD3	0.0194097	-0.0103979	0.134	0.143	1	HUVEC_d100
TNKS2	0.0475278	-0.0104051	0.117	0.124	1	HUVEC_d100
YKT6	0.138454	-0.0104125	0.146	0.151	1	HUVEC_d100
TMEM192	0.274994	-0.0104168	0.208	0.212	1	HUVEC_d100
ACOX1	0.0635998	-0.010418	0.143	0.15	1	HUVEC_d100
YWHAZ	0.0868585	-0.0104182	0.686	0.694	1	HUVEC_d100
JKAMP	0.112126	-0.0104272	0.236	0.243	1	HUVEC_d100
RMDN3	0.116405	-0.010431	0.206	0.212	1	HUVEC_d100
ARFGAP3	0.272803	-0.0104326	0.258	0.262	1	HUVEC_d100
AUP1	0.179692	-0.0104402	0.354	0.36	1	HUVEC_d100
DCAF8	0.169582	-0.0104621	0.178	0.183	1	HUVEC_d100
ZDHHC9	0.0241154	-0.0104778	0.11	0.118	1	HUVEC_d100
DNAJB12	0.0317152	-0.010506	0.126	0.134	1	HUVEC_d100
CRLS1	0.115442	-0.0105064	0.235	0.242	1	HUVEC_d100
CBWD2	0.0357663	-0.0105181	0.098	0.105	1	HUVEC_d100
LINC01128	0.0383686	-0.0105223	0.097	0.104	1	HUVEC_d100
CHD1	0.185471	-0.0105548	0.182	0.188	1	HUVEC_d100
SELENOS	0.195327	-0.0105657	0.434	0.438	1	HUVEC_d100
TMEM115	0.130128	-0.0105813	0.191	0.197	1	HUVEC_d100
ARHGAP5-AS1	0.00742255	-0.0105943	0.092	0.1	1	HUVEC_d100
KIAA0930	0.219992	-0.010606	0.132	0.136	1	HUVEC_d100
RNF181	0.382039	-0.0106092	0.438	0.44	1	HUVEC_d100
ERCC6L2	0.0612592	-0.0106117	0.104	0.11	1	HUVEC_d100
PPP4R1	0.031789	-0.0106238	0.099	0.105	1	HUVEC_d100
SENP7	0.0182399	-0.0106314	0.094	0.102	1	HUVEC_d100
IVD	0.121864	-0.0106368	0.14	0.145	1	HUVEC_d100
PIGU	0.0227285	-0.0106377	0.165	0.174	1	HUVEC_d100
GPR89A	0.0355742	-0.0106849	0.109	0.116	1	HUVEC_d100
CUL4A	0.0705331	-0.0106885	0.113	0.119	1	HUVEC_d100
TRIM37	0.136295	-0.0106892	0.151	0.156	1	HUVEC_d100
TBL1X	0.0499	-0.0107133	0.119	0.126	1	HUVEC_d100
PDCD4	0.107988	-0.0107364	0.214	0.221	1	HUVEC_d100
PACRGL	0.0249702	-0.0107444	0.098	0.105	1	HUVEC_d100
CWC25	0.163579	-0.0107594	0.19	0.196	1	HUVEC_d100
POLR2G	0.113136	-0.0107636	0.561	0.569	1	HUVEC_d100
BLOC1S1	0.260673	-0.010772	0.524	0.528	1	HUVEC_d100
TBL1XR1	0.32109	-0.0107848	0.231	0.235	1	HUVEC_d100
DNAJC5	0.0700306	-0.0107853	0.129	0.135	1	HUVEC_d100
ZNF518B	0.0255272	-0.0107874	0.116	0.123	1	HUVEC_d100
GOLPH3L	0.0425129	-0.010819	0.093	0.1	1	HUVEC_d100
RRP8	0.144809	-0.0108223	0.152	0.157	1	HUVEC_d100
RAD9A	0.184851	-0.0108448	0.115	0.12	1	HUVEC_d100
NF1	0.144649	-0.0108543	0.162	0.167	1	HUVEC_d100
EFR3B	0.0220225	-0.0108561	0.128	0.137	1	HUVEC_d100
TEX264	0.28421	-0.0108581	0.242	0.246	1	HUVEC_d100
RWDD1	0.196368	-0.0108617	0.477	0.484	1	HUVEC_d100
ABCB7	0.0135985	-0.0108685	0.093	0.101	1	HUVEC_d100
FAIM	0.0119248	-0.0108733	0.093	0.101	1	HUVEC_d100
ICMT	0.0432629	-0.0108852	0.105	0.112	1	HUVEC_d100
APBA2	0.631747	-0.0109008	0.335	0.334	1	HUVEC_d100
UFSP2	0.228814	-0.0109098	0.233	0.238	1	HUVEC_d100
SDF2L1	0.360135	-0.0109134	0.162	0.165	1	HUVEC_d100
FBXO42	0.0795099	-0.0109139	0.145	0.152	1	HUVEC_d100
PARK7	0.13704	-0.0109225	0.818	0.823	1	HUVEC_d100
SHFL	0.0247234	-0.0109293	0.155	0.164	1	HUVEC_d100
ABAT	0.241592	-0.0109305	0.168	0.172	1	HUVEC_d100
CCDC59	0.0201194	-0.0109365	0.299	0.31	1	HUVEC_d100
RIC8A	0.203972	-0.01094	0.3	0.305	1	HUVEC_d100
GCA	0.0479865	-0.0109406	0.305	0.314	1	HUVEC_d100
SMARCD3	0.134014	-0.0109439	0.266	0.272	1	HUVEC_d100
CDS2	0.139702	-0.0109452	0.145	0.15	1	HUVEC_d100
NME4	0.46809	-0.0109634	0.353	0.354	1	HUVEC_d100
TIMM8B	0.385894	-0.0109775	0.604	0.609	1	HUVEC_d100
TP53I13	0.133322	-0.01099	0.174	0.18	1	HUVEC_d100
XPO1	0.145694	-0.01102	0.262	0.269	1	HUVEC_d100
FBXO3	0.0979578	-0.0110328	0.221	0.228	1	HUVEC_d100
MRPL40	0.259451	-0.0110383	0.325	0.329	1	HUVEC_d100
FLII	0.0281405	-0.0110562	0.102	0.11	1	HUVEC_d100
DZIP3	0.108666	-0.0110615	0.168	0.174	1	HUVEC_d100
SLC43A2	0.516729	-0.0110726	0.218	0.219	1	HUVEC_d100
SNX17	0.242804	-0.0110751	0.309	0.313	1	HUVEC_d100
ANKRD17	0.115848	-0.0110837	0.214	0.22	1	HUVEC_d100
PRMT2	0.259324	-0.0110887	0.496	0.499	1	HUVEC_d100
TP53	0.071001	-0.0110983	0.186	0.193	1	HUVEC_d100
CPT2	0.0219063	-0.0111169	0.112	0.12	1	HUVEC_d100
NECTIN2	0.195192	-0.0111283	0.233	0.238	1	HUVEC_d100
MACROD1	0.0922673	-0.0111427	0.179	0.186	1	HUVEC_d100
AKAP12	0.617823	-0.0111457	0.199	0.201	1	HUVEC_d100
GTF2H2C	0.0374271	-0.0111721	0.105	0.112	1	HUVEC_d100
PCBP1-AS1	0.0851078	-0.0111759	0.157	0.163	1	HUVEC_d100
SCAMP1	0.0777315	-0.011177	0.241	0.249	1	HUVEC_d100
GAK	0.0151314	-0.0111809	0.11	0.119	1	HUVEC_d100
BCAT2	0.0577281	-0.0111833	0.098	0.104	1	HUVEC_d100
RPSA	0.54453	-0.0111862	0.983	0.983	1	HUVEC_d100
RHOBTB3	0.971225	-0.0111907	0.402	0.399	1	HUVEC_d100
CNKSR2	0.0508214	-0.0112003	0.118	0.125	1	HUVEC_d100
SSU72	0.178695	-0.0112077	0.511	0.517	1	HUVEC_d100
SILC1	0.17619	-0.011209	0.113	0.117	1	HUVEC_d100
HELZ	0.0260585	-0.0112193	0.135	0.143	1	HUVEC_d100
C6orf89	0.154945	-0.0112195	0.173	0.178	1	HUVEC_d100
LMAN1	0.329393	-0.0112238	0.167	0.17	1	HUVEC_d100
RIF1	0.190442	-0.0112336	0.231	0.237	1	HUVEC_d100
MIA3	0.189729	-0.0112436	0.182	0.187	1	HUVEC_d100
ATF1	0.0169176	-0.0112465	0.119	0.128	1	HUVEC_d100
MID1	0.130993	-0.0112483	0.121	0.126	1	HUVEC_d100
CPLX2	0.831892	-0.0112484	0.111	0.111	1	HUVEC_d100
JADE1	0.0983021	-0.0112504	0.21	0.216	1	HUVEC_d100
GOSR1	0.23512	-0.0112521	0.267	0.271	1	HUVEC_d100
AFF4	0.405068	-0.0112584	0.313	0.315	1	HUVEC_d100
RNF130	0.618409	-0.0112908	0.327	0.327	1	HUVEC_d100
SPIRE1	0.562567	-0.0112938	0.188	0.189	1	HUVEC_d100
CMTM3	0.0703078	-0.0113079	0.157	0.163	1	HUVEC_d100
IFT27	0.13674	-0.0113119	0.277	0.284	1	HUVEC_d100
RCHY1	0.0656514	-0.0113295	0.232	0.24	1	HUVEC_d100
SCFD1	0.196798	-0.0113381	0.293	0.298	1	HUVEC_d100
C1orf122	0.221876	-0.0113479	0.521	0.525	1	HUVEC_d100
ISOC1	0.0391373	-0.0113546	0.138	0.146	1	HUVEC_d100
DPCD	0.127741	-0.011357	0.218	0.224	1	HUVEC_d100
MFN2	0.00894869	-0.0113583	0.096	0.104	1	HUVEC_d100
CCDC174	0.245467	-0.0113595	0.241	0.245	1	HUVEC_d100
CETN2	0.184086	-0.0113798	0.368	0.373	1	HUVEC_d100
ELOVL2	0.00784252	-0.011387	0.095	0.104	1	HUVEC_d100
CD2BP2	0.183386	-0.0113921	0.26	0.265	1	HUVEC_d100
HSD17B11	0.0803367	-0.0114034	0.126	0.132	1	HUVEC_d100
PMS1	0.0483115	-0.0114098	0.114	0.121	1	HUVEC_d100
FBXL3	0.112403	-0.0114109	0.189	0.195	1	HUVEC_d100
TMEM141	0.162995	-0.0114192	0.154	0.159	1	HUVEC_d100
SLC35B1	0.571863	-0.01142	0.326	0.325	1	HUVEC_d100
BCDIN3D	0.0238081	-0.0114246	0.108	0.115	1	HUVEC_d100
RIDA	0.0975697	-0.0114288	0.156	0.162	1	HUVEC_d100
SAFB2	0.168312	-0.0114324	0.29	0.296	1	HUVEC_d100
POLRMT	0.0668087	-0.0114328	0.112	0.118	1	HUVEC_d100
RFK	0.116729	-0.0114381	0.291	0.297	1	HUVEC_d100
NDUFB7	0.453586	-0.0114427	0.634	0.638	1	HUVEC_d100
ANKZF1	0.303281	-0.0114479	0.172	0.175	1	HUVEC_d100
CYB5R3	0.287549	-0.0114644	0.359	0.362	1	HUVEC_d100
MTREX	0.03996	-0.0114693	0.15	0.158	1	HUVEC_d100
DIP2C	0.111418	-0.0115087	0.134	0.14	1	HUVEC_d100
USP1	0.25992	-0.0115147	0.274	0.279	1	HUVEC_d100
ZFYVE21	0.33713	-0.0115366	0.217	0.22	1	HUVEC_d100
SLC35E3	0.158179	-0.0115432	0.253	0.259	1	HUVEC_d100
CIAO1	0.156528	-0.0115635	0.323	0.328	1	HUVEC_d100
GTF2IRD1	0.0350854	-0.0115722	0.116	0.123	1	HUVEC_d100
SGK3	0.0201831	-0.0115798	0.101	0.109	1	HUVEC_d100
CCT4	0.0785917	-0.011587	0.679	0.689	1	HUVEC_d100
THUMPD1	0.191843	-0.0115903	0.241	0.246	1	HUVEC_d100
PPP2R5C	0.31857	-0.0115925	0.245	0.248	1	HUVEC_d100
TMEM158	1.02838e-24	-0.0116	0.206	0.16	2.92296e-20	HUVEC_d100
MCFD2	0.261745	-0.0116044	0.209	0.213	1	HUVEC_d100
PES1	0.134627	-0.011623	0.202	0.208	1	HUVEC_d100
ANKRA2	0.0722751	-0.0116241	0.217	0.224	1	HUVEC_d100
CBLL1	0.010034	-0.0116288	0.098	0.106	1	HUVEC_d100
TMEM230	0.111112	-0.0116312	0.358	0.366	1	HUVEC_d100
C1GALT1	0.0465783	-0.0116312	0.102	0.109	1	HUVEC_d100
LINC00634	0.0266802	-0.0116413	0.098	0.105	1	HUVEC_d100
PNPLA2	0.00935184	-0.0116593	0.098	0.106	1	HUVEC_d100
FGD5-AS1	0.161193	-0.0116602	0.317	0.322	1	HUVEC_d100
LSM12	0.14115	-0.0116679	0.211	0.217	1	HUVEC_d100
DDX55	0.153182	-0.011673	0.138	0.143	1	HUVEC_d100
SENP5	0.0110131	-0.0117105	0.115	0.123	1	HUVEC_d100
CLEC11A	0.163939	-0.0117125	0.171	0.176	1	HUVEC_d100
ZNF302	0.318324	-0.0117217	0.368	0.37	1	HUVEC_d100
SLC22A17	0.238654	-0.0117246	0.367	0.372	1	HUVEC_d100
TPM1	0.330171	-0.0117261	0.328	0.331	1	HUVEC_d100
SCN3A	0.086532	-0.0117277	0.142	0.148	1	HUVEC_d100
POLL	0.0111446	-0.01176	0.099	0.107	1	HUVEC_d100
ADD1	0.245468	-0.0117978	0.273	0.277	1	HUVEC_d100
DOLPP1	0.0132136	-0.0118051	0.106	0.114	1	HUVEC_d100
SNRPG	0.194247	-0.0118174	0.673	0.683	1	HUVEC_d100
FER	0.0101832	-0.0118257	0.094	0.102	1	HUVEC_d100
ST3GAL4	0.0392299	-0.011833	0.127	0.134	1	HUVEC_d100
EMC6	0.326404	-0.0118354	0.403	0.407	1	HUVEC_d100
IFT74	0.0165281	-0.0118469	0.105	0.113	1	HUVEC_d100
POLR2J	0.143778	-0.0119022	0.477	0.484	1	HUVEC_d100
SEC31A	0.0532959	-0.0119138	0.253	0.262	1	HUVEC_d100
HK1	0.178763	-0.0119208	0.326	0.333	1	HUVEC_d100
ACOT9	0.0763085	-0.011926	0.149	0.155	1	HUVEC_d100
ERLEC1	0.319937	-0.0119281	0.344	0.346	1	HUVEC_d100
FBXO8	0.05948	-0.0119572	0.142	0.149	1	HUVEC_d100
NUDT16L1	0.275201	-0.0119663	0.236	0.24	1	HUVEC_d100
VTA1	0.0873006	-0.0119675	0.234	0.242	1	HUVEC_d100
WSB2	0.235697	-0.0119751	0.28	0.285	1	HUVEC_d100
TCTN1	0.104853	-0.0119774	0.149	0.154	1	HUVEC_d100
CLN8	0.0877642	-0.0119813	0.212	0.22	1	HUVEC_d100
SMYD3	0.242049	-0.0119818	0.136	0.14	1	HUVEC_d100
PHPT1	0.289965	-0.0119821	0.808	0.813	1	HUVEC_d100
IMP3	0.201415	-0.0119896	0.368	0.374	1	HUVEC_d100
NAA15	0.12683	-0.0119914	0.255	0.261	1	HUVEC_d100
PIK3CA	0.0126382	-0.0119946	0.093	0.1	1	HUVEC_d100
PDLIM2	0.032783	-0.0120086	0.119	0.126	1	HUVEC_d100
PDXDC1	0.165024	-0.0120245	0.191	0.196	1	HUVEC_d100
NEPRO	0.0341675	-0.0120259	0.136	0.144	1	HUVEC_d100
RAB3B	0.421307	-0.0120263	0.105	0.108	1	HUVEC_d100
HP1BP3	0.158125	-0.0120283	0.515	0.52	1	HUVEC_d100
ATP6V1E1	0.215079	-0.0120387	0.421	0.425	1	HUVEC_d100
SRGAP2B	0.0541226	-0.0120413	0.226	0.234	1	HUVEC_d100
RAB5B	0.091673	-0.0120692	0.192	0.198	1	HUVEC_d100
RFX3	0.107491	-0.012074	0.11	0.115	1	HUVEC_d100
APPL1	0.131308	-0.0120862	0.258	0.265	1	HUVEC_d100
CDK5RAP3	0.359301	-0.0121227	0.342	0.344	1	HUVEC_d100
PACSIN2	0.0494394	-0.0121242	0.109	0.116	1	HUVEC_d100
SLC6A1	0.0190484	-0.0121316	0.13	0.139	1	HUVEC_d100
HEIH	0.0860696	-0.0121689	0.176	0.183	1	HUVEC_d100
FUT9	0.0304921	-0.012174	0.127	0.134	1	HUVEC_d100
MFSD3	0.0276343	-0.0121828	0.099	0.106	1	HUVEC_d100
LIX1L	0.038279	-0.0121969	0.138	0.145	1	HUVEC_d100
NRAS	0.0497409	-0.0122025	0.169	0.176	1	HUVEC_d100
AMPD2	0.0470693	-0.0122246	0.137	0.144	1	HUVEC_d100
TRIAP1	0.115864	-0.0122271	0.334	0.339	1	HUVEC_d100
APBB2	0.0347512	-0.0122385	0.112	0.119	1	HUVEC_d100
LEPROTL1	0.594965	-0.0122418	0.331	0.331	1	HUVEC_d100
ZNF655	0.0301577	-0.0122693	0.131	0.138	1	HUVEC_d100
TSN	0.148855	-0.012275	0.366	0.373	1	HUVEC_d100
FYTTD1	0.242946	-0.0122902	0.282	0.287	1	HUVEC_d100
ATP2B4	0.0122696	-0.012291	0.106	0.114	1	HUVEC_d100
XAB2	0.25108	-0.0122916	0.209	0.213	1	HUVEC_d100
SPPL2A	0.0317241	-0.0122918	0.136	0.143	1	HUVEC_d100
BLZF1	0.0356123	-0.0122938	0.117	0.124	1	HUVEC_d100
GSTK1	0.0426406	-0.0123037	0.189	0.197	1	HUVEC_d100
CREM	0.0886954	-0.0123069	0.207	0.213	1	HUVEC_d100
SLC48A1	0.0151385	-0.0123311	0.117	0.126	1	HUVEC_d100
EMC8	0.199416	-0.0123556	0.271	0.276	1	HUVEC_d100
PRPF8	0.215526	-0.0123635	0.226	0.23	1	HUVEC_d100
G6PD	0.762485	-0.012366	0.186	0.184	1	HUVEC_d100
IBTK	0.0973269	-0.0123704	0.164	0.17	1	HUVEC_d100
RSRC1	0.112364	-0.0123781	0.179	0.185	1	HUVEC_d100
GCAT	0.0252746	-0.0123838	0.132	0.14	1	HUVEC_d100
CLVS2	0.0151155	-0.0124186	0.096	0.104	1	HUVEC_d100
MIS12	0.0496756	-0.0124203	0.124	0.131	1	HUVEC_d100
RPN1	0.213946	-0.012441	0.258	0.263	1	HUVEC_d100
ZNF410	0.253105	-0.0124497	0.21	0.214	1	HUVEC_d100
SUPT16H	0.225957	-0.0124502	0.354	0.358	1	HUVEC_d100
TMEM178A	0.0101838	-0.0124848	0.098	0.106	1	HUVEC_d100
ORC4	0.32286	-0.0125053	0.324	0.326	1	HUVEC_d100
MSMO1	0.466151	-0.0125129	0.472	0.47	1	HUVEC_d100
CYB5R1	0.175742	-0.0125295	0.157	0.161	1	HUVEC_d100
FEZ2	0.0599308	-0.0125459	0.378	0.388	1	HUVEC_d100
OSBPL2	0.0899921	-0.012546	0.155	0.161	1	HUVEC_d100
TOMM40	0.187565	-0.012552	0.363	0.368	1	HUVEC_d100
C20orf96	0.0077142	-0.0125553	0.094	0.102	1	HUVEC_d100
AP3M1	0.0363893	-0.0125642	0.15	0.158	1	HUVEC_d100
NUDT16	0.0357844	-0.0125647	0.137	0.145	1	HUVEC_d100
PTTG1	0.335467	-0.0125816	0.185	0.181	1	HUVEC_d100
LRCH2	0.0316982	-0.0126023	0.149	0.157	1	HUVEC_d100
CBR4	0.0487677	-0.0126087	0.218	0.226	1	HUVEC_d100
COX11	0.117711	-0.0126151	0.237	0.243	1	HUVEC_d100
TRAPPC13	0.0136659	-0.0126166	0.12	0.128	1	HUVEC_d100
KLHL24	0.0851802	-0.0126185	0.207	0.213	1	HUVEC_d100
ZNF106	0.0790704	-0.0126304	0.194	0.2	1	HUVEC_d100
DLAT	0.0149616	-0.01264	0.123	0.132	1	HUVEC_d100
CHMP6	0.0256968	-0.0126794	0.165	0.174	1	HUVEC_d100
RANBP3	0.0770836	-0.0126901	0.21	0.217	1	HUVEC_d100
KCTD5	0.0747896	-0.0127	0.183	0.19	1	HUVEC_d100
SNAPC1	0.039502	-0.0127212	0.163	0.17	1	HUVEC_d100
NAA38	0.232227	-0.0127233	0.362	0.367	1	HUVEC_d100
HDDC2	0.180267	-0.0127323	0.267	0.273	1	HUVEC_d100
CACYBP	0.0328792	-0.012735	0.502	0.513	1	HUVEC_d100
GID8	0.0766767	-0.0127379	0.248	0.255	1	HUVEC_d100
SAR1A	0.0953243	-0.0127463	0.304	0.31	1	HUVEC_d100
CREBRF	0.0122636	-0.0127616	0.102	0.11	1	HUVEC_d100
KXD1	0.22346	-0.0127672	0.33	0.334	1	HUVEC_d100
AKR1C2	0.85939	-0.0127693	0.182	0.18	1	HUVEC_d100
COG1	0.00918126	-0.0127892	0.139	0.149	1	HUVEC_d100
SLC25A25	0.0496147	-0.0127963	0.151	0.158	1	HUVEC_d100
ABCF1	0.131174	-0.0127983	0.313	0.319	1	HUVEC_d100
PIAS2	0.163987	-0.0127992	0.208	0.214	1	HUVEC_d100
MIAT	0.159052	-0.0128348	0.555	0.541	1	HUVEC_d100
HIST1H4J	0.0905894	-0.0128376	0.113	0.119	1	HUVEC_d100
GLT8D1	0.155488	-0.0128505	0.267	0.272	1	HUVEC_d100
VPS53	0.145297	-0.012851	0.17	0.176	1	HUVEC_d100
UCHL1	0.428724	-0.0128577	0.88	0.87	1	HUVEC_d100
AP3S2	0.186383	-0.012862	0.164	0.168	1	HUVEC_d100
KLF7	0.498184	-0.0128623	0.325	0.325	1	HUVEC_d100
CRIPT	0.0824361	-0.0128856	0.287	0.294	1	HUVEC_d100
MAP3K2	0.013482	-0.0128886	0.119	0.128	1	HUVEC_d100
MBTPS1	0.0755176	-0.012898	0.164	0.171	1	HUVEC_d100
ABHD12	0.0559828	-0.0129084	0.193	0.2	1	HUVEC_d100
ATXN2	0.162142	-0.0129153	0.266	0.272	1	HUVEC_d100
CNOT10	0.0270497	-0.0129459	0.127	0.135	1	HUVEC_d100
RRN3	0.190196	-0.0129466	0.177	0.181	1	HUVEC_d100
ZNF711	0.0823422	-0.0129468	0.175	0.181	1	HUVEC_d100
TTYH3	0.199016	-0.0129529	0.178	0.183	1	HUVEC_d100
SETX	0.00102547	-0.0129574	0.089	0.1	1	HUVEC_d100
SLC35B2	0.0425917	-0.0129606	0.227	0.236	1	HUVEC_d100
UBE2W	0.0328339	-0.0129802	0.179	0.188	1	HUVEC_d100
DAP	0.0228385	-0.0129877	0.185	0.195	1	HUVEC_d100
WNT7A	0.504971	-0.0130034	0.16	0.162	1	HUVEC_d100
UQCRC1	0.263343	-0.013004	0.44	0.442	1	HUVEC_d100
SEPTIN9	0.139201	-0.013007	0.316	0.321	1	HUVEC_d100
NBAS	0.0207597	-0.0130136	0.107	0.114	1	HUVEC_d100
AL118516.1	0.507352	-0.0130291	0.175	0.178	1	HUVEC_d100
SUCLG1	0.0806495	-0.0130312	0.441	0.449	1	HUVEC_d100
RAD50	0.356968	-0.0130343	0.285	0.288	1	HUVEC_d100
SCG2	0.00685248	-0.0130595	0.242	0.254	1	HUVEC_d100
TRAK1	0.00943864	-0.0130611	0.101	0.109	1	HUVEC_d100
RBM17	0.295296	-0.0130745	0.421	0.425	1	HUVEC_d100
MORN4	0.0731773	-0.013102	0.15	0.156	1	HUVEC_d100
RNF40	0.0503398	-0.0131068	0.165	0.172	1	HUVEC_d100
ATG3	0.0752361	-0.0131125	0.308	0.316	1	HUVEC_d100
MVB12A	0.0937259	-0.0131198	0.239	0.245	1	HUVEC_d100
TSPAN4	0.019929	-0.0131313	0.115	0.122	1	HUVEC_d100
NUS1	0.015936	-0.0131383	0.125	0.133	1	HUVEC_d100
ATP6AP1	0.31807	-0.0131551	0.391	0.394	1	HUVEC_d100
MINDY2	0.374089	-0.0131657	0.297	0.299	1	HUVEC_d100
SDF4	0.11459	-0.0131715	0.32	0.327	1	HUVEC_d100
PHAX	0.0783654	-0.0131715	0.376	0.383	1	HUVEC_d100
ACBD6	0.0267926	-0.0131763	0.367	0.378	1	HUVEC_d100
NUDT9	0.22488	-0.0131843	0.189	0.193	1	HUVEC_d100
IMPAD1	0.0387742	-0.0131909	0.144	0.151	1	HUVEC_d100
AAMP	0.169784	-0.0132111	0.39	0.395	1	HUVEC_d100
QDPR	0.0730756	-0.0132189	0.322	0.331	1	HUVEC_d100
SLC17A5	0.017586	-0.0132234	0.109	0.117	1	HUVEC_d100
TMEM179B	0.159398	-0.0132266	0.216	0.221	1	HUVEC_d100
PYURF	0.114142	-0.0132367	0.537	0.543	1	HUVEC_d100
UTP23	0.059596	-0.0132463	0.126	0.132	1	HUVEC_d100
PURA	0.0401847	-0.0132516	0.163	0.17	1	HUVEC_d100
HPS1	0.0199856	-0.0132609	0.106	0.114	1	HUVEC_d100
HSF1	0.146711	-0.0132685	0.301	0.307	1	HUVEC_d100
PPWD1	0.0121659	-0.0132718	0.096	0.103	1	HUVEC_d100
COG2	0.0118615	-0.0132743	0.106	0.114	1	HUVEC_d100
MT1X	1.52479e-07	-0.01328	0.187	0.208	0.00433392	HUVEC_d100
ADI1	0.0634146	-0.0132866	0.19	0.197	1	HUVEC_d100
GOLGA5	0.0118641	-0.013292	0.165	0.175	1	HUVEC_d100
RAB33A	0.515911	-0.013293	0.276	0.277	1	HUVEC_d100
CHST12	0.205618	-0.0133005	0.212	0.216	1	HUVEC_d100
OTUD6B	0.00482604	-0.0133061	0.113	0.122	1	HUVEC_d100
PTAR1	0.00163761	-0.0133423	0.094	0.104	1	HUVEC_d100
SGCB	0.102005	-0.0133667	0.235	0.242	1	HUVEC_d100
ZNF226	0.113436	-0.0133703	0.196	0.202	1	HUVEC_d100
CLK3	0.0528432	-0.0133735	0.242	0.25	1	HUVEC_d100
HINFP	0.017664	-0.0133933	0.11	0.118	1	HUVEC_d100
TMEM248	0.0639558	-0.0134093	0.153	0.159	1	HUVEC_d100
CRYL1	0.0898458	-0.0134126	0.202	0.208	1	HUVEC_d100
NDUFB9	0.157672	-0.0134334	0.654	0.659	1	HUVEC_d100
TANK	0.129028	-0.0134622	0.239	0.244	1	HUVEC_d100
MAN1B1	0.0716668	-0.0134658	0.191	0.198	1	HUVEC_d100
EIF2AK2	0.0992095	-0.013469	0.242	0.248	1	HUVEC_d100
SGIP1	0.0507504	-0.0134731	0.138	0.145	1	HUVEC_d100
CTDSP2	0.0354628	-0.0134792	0.157	0.165	1	HUVEC_d100
SLIRP	0.160176	-0.0134801	0.699	0.706	1	HUVEC_d100
STRADA	0.133096	-0.0134876	0.227	0.233	1	HUVEC_d100
TOMM6	0.1015	-0.0134943	0.579	0.586	1	HUVEC_d100
UTP3	0.091224	-0.0135082	0.135	0.141	1	HUVEC_d100
CISD2	0.143462	-0.0135173	0.332	0.337	1	HUVEC_d100
EPN1	0.273535	-0.0135218	0.372	0.375	1	HUVEC_d100
MRPL57	0.354961	-0.0135238	0.48	0.482	1	HUVEC_d100
IST1	0.0832634	-0.0135242	0.253	0.26	1	HUVEC_d100
DNPEP	0.260669	-0.0135271	0.215	0.219	1	HUVEC_d100
TPST1	0.0362507	-0.0135345	0.198	0.207	1	HUVEC_d100
GET1	0.0214785	-0.0135681	0.543	0.557	1	HUVEC_d100
NIF3L1	0.025835	-0.013585	0.128	0.136	1	HUVEC_d100
SNAP23	0.00539373	-0.0135868	0.092	0.1	1	HUVEC_d100
EP300	0.0103267	-0.013612	0.114	0.123	1	HUVEC_d100
ZNF181	0.0100045	-0.0136175	0.114	0.123	1	HUVEC_d100
TTC17	0.0257214	-0.0136218	0.197	0.206	1	HUVEC_d100
KLHL5	0.00919418	-0.0136523	0.114	0.123	1	HUVEC_d100
CHMP1B	0.188604	-0.0136546	0.367	0.372	1	HUVEC_d100
C11orf54	0.0187633	-0.0136794	0.136	0.144	1	HUVEC_d100
LSM8	0.0982763	-0.0136839	0.353	0.359	1	HUVEC_d100
ETF1	0.0269357	-0.0136933	0.18	0.189	1	HUVEC_d100
TMEM129	0.0182246	-0.0136967	0.178	0.187	1	HUVEC_d100
SYF2	0.262347	-0.0137011	0.522	0.525	1	HUVEC_d100
B9D1	0.00284331	-0.0137041	0.103	0.112	1	HUVEC_d100
CNDP2	0.205027	-0.0137106	0.26	0.264	1	HUVEC_d100
RAC1	0.0688537	-0.013716	0.915	0.919	1	HUVEC_d100
GOSR2	0.155402	-0.0137185	0.262	0.267	1	HUVEC_d100
ANGEL2	0.00337946	-0.0137193	0.098	0.108	1	HUVEC_d100
CEP350	0.0116804	-0.0137238	0.127	0.136	1	HUVEC_d100
SEPTIN10	0.00241256	-0.0137342	0.111	0.122	1	HUVEC_d100
CACUL1	0.0883233	-0.0137345	0.298	0.305	1	HUVEC_d100
FBXO11	0.0799183	-0.013743	0.227	0.234	1	HUVEC_d100
XRRA1	0.0388895	-0.0137508	0.112	0.119	1	HUVEC_d100
FAM181A	0.00921426	-0.0137674	0.092	0.1	1	HUVEC_d100
UQCRC2	0.0240629	-0.0137749	0.596	0.609	1	HUVEC_d100
GUF1	0.00266319	-0.0137771	0.095	0.105	1	HUVEC_d100
ING3	0.00876166	-0.0137896	0.129	0.138	1	HUVEC_d100
ATPAF2	0.0106118	-0.0138056	0.145	0.155	1	HUVEC_d100
TCAIM	0.0247417	-0.0138092	0.162	0.17	1	HUVEC_d100
SLC35C2	0.0274988	-0.0138119	0.204	0.213	1	HUVEC_d100
FAM168A	0.00258003	-0.0138178	0.105	0.114	1	HUVEC_d100
POLR3H	0.0302305	-0.0138397	0.161	0.169	1	HUVEC_d100
DPH3	0.0324498	-0.0138618	0.182	0.191	1	HUVEC_d100
RAB3GAP1	0.00218252	-0.0138683	0.119	0.129	1	HUVEC_d100
MAPK1	0.0321936	-0.0138786	0.17	0.179	1	HUVEC_d100
SS18	0.0130203	-0.0138981	0.173	0.183	1	HUVEC_d100
RMND5A	0.00909242	-0.0139262	0.147	0.157	1	HUVEC_d100
NUP50	0.0196222	-0.0139293	0.118	0.126	1	HUVEC_d100
JRKL	0.00279792	-0.0139303	0.092	0.102	1	HUVEC_d100
TRIM36	0.226497	-0.0139551	0.178	0.182	1	HUVEC_d100
MIR210HG	0.0532184	-0.0139615	0.118	0.124	1	HUVEC_d100
DNAJC3-DT	0.0657225	-0.013962	0.1	0.106	1	HUVEC_d100
PYCR2	0.0431845	-0.0139727	0.184	0.192	1	HUVEC_d100
LMF2	0.0253557	-0.0139733	0.167	0.176	1	HUVEC_d100
VMA21	0.0515137	-0.0140228	0.214	0.222	1	HUVEC_d100
PEX19	0.0186117	-0.0140269	0.164	0.174	1	HUVEC_d100
SELENOP	0.00458626	-0.0140524	0.099	0.109	1	HUVEC_d100
KDM2A	0.00528944	-0.014088	0.104	0.113	1	HUVEC_d100
SLC39A1	0.0219389	-0.01409	0.209	0.218	1	HUVEC_d100
CCNC	0.0222413	-0.0141035	0.266	0.276	1	HUVEC_d100
PRPF6	0.482064	-0.0141276	0.374	0.373	1	HUVEC_d100
TMEM223	0.107679	-0.0141295	0.2	0.206	1	HUVEC_d100
TARDBP	0.129444	-0.0141463	0.332	0.337	1	HUVEC_d100
TBC1D14	0.0406618	-0.0141548	0.188	0.196	1	HUVEC_d100
AP1B1	0.00548575	-0.0141903	0.126	0.136	1	HUVEC_d100
DOLK	0.00510271	-0.0141958	0.102	0.111	1	HUVEC_d100
OCIAD1	0.0981059	-0.0141995	0.656	0.659	1	HUVEC_d100
CLDND1	0.0240843	-0.0142399	0.296	0.307	1	HUVEC_d100
GTF3C3	0.00141735	-0.0142604	0.093	0.103	1	HUVEC_d100
F2R	0.313045	-0.0142651	0.327	0.329	1	HUVEC_d100
MOB1A	0.00260097	-0.0142657	0.134	0.145	1	HUVEC_d100
PLD3	0.201442	-0.0142766	0.637	0.64	1	HUVEC_d100
SEZ6L	0.0546913	-0.0142946	0.159	0.166	1	HUVEC_d100
ORC3	0.01149	-0.0142969	0.144	0.153	1	HUVEC_d100
PPIL3	0.0532714	-0.0143063	0.278	0.287	1	HUVEC_d100
MCUB	0.0466113	-0.0143418	0.189	0.196	1	HUVEC_d100
UCP2	0.0376443	-0.0143531	0.117	0.124	1	HUVEC_d100
DIP2B	0.00308521	-0.0143538	0.099	0.109	1	HUVEC_d100
TRA2B	0.0055876	-0.0143877	0.595	0.61	1	HUVEC_d100
ZNF644	0.0530207	-0.0143953	0.266	0.274	1	HUVEC_d100
DNAJA2	0.0365189	-0.0144068	0.309	0.319	1	HUVEC_d100
RPE	0.00657385	-0.0144122	0.11	0.119	1	HUVEC_d100
GOT1	0.14843	-0.0144505	0.232	0.238	1	HUVEC_d100
SPG21	0.371069	-0.0144805	0.341	0.342	1	HUVEC_d100
KLHDC8B	0.0115969	-0.0144853	0.099	0.107	1	HUVEC_d100
TMED3	0.183598	-0.0144906	0.299	0.304	1	HUVEC_d100
MED8	0.0461662	-0.0145019	0.17	0.178	1	HUVEC_d100
EYA3	0.000360433	-0.0145074	0.095	0.106	1	HUVEC_d100
NFKBIB	0.00795476	-0.0145105	0.109	0.118	1	HUVEC_d100
SWI5	0.0112044	-0.0145138	0.193	0.203	1	HUVEC_d100
INTS6	0.379168	-0.0145255	0.211	0.213	1	HUVEC_d100
FAM234A	0.0432614	-0.0145309	0.179	0.187	1	HUVEC_d100
CD46	0.0209734	-0.0145356	0.162	0.171	1	HUVEC_d100
CBWD5	0.00158435	-0.0145449	0.097	0.107	1	HUVEC_d100
SGCG	0.150666	-0.0145599	0.115	0.119	1	HUVEC_d100
PLEKHF2	0.0171071	-0.0145646	0.154	0.163	1	HUVEC_d100
CBFA2T2	0.0819661	-0.014599	0.151	0.157	1	HUVEC_d100
ZNF516	0.00291934	-0.0146095	0.111	0.121	1	HUVEC_d100
COQ9	0.0241427	-0.0146216	0.223	0.233	1	HUVEC_d100
PCF11	0.0410955	-0.0146342	0.209	0.217	1	HUVEC_d100
PRRC2A	0.049718	-0.0146441	0.199	0.207	1	HUVEC_d100
NADK2	0.02427	-0.0146653	0.153	0.161	1	HUVEC_d100
B4GALT4	0.00195837	-0.0146752	0.128	0.139	1	HUVEC_d100
CD47	0.258205	-0.0146784	0.216	0.219	1	HUVEC_d100
AC008771.1	0.000941447	-0.0146801	0.093	0.103	1	HUVEC_d100
PCYOX1	0.00782519	-0.0146821	0.129	0.139	1	HUVEC_d100
ZNF274	0.168856	-0.0146862	0.235	0.24	1	HUVEC_d100
TMEM165	0.278386	-0.0147095	0.294	0.298	1	HUVEC_d100
RNF115	0.0468865	-0.0147196	0.229	0.237	1	HUVEC_d100
POLR2C	0.0203492	-0.0147199	0.387	0.398	1	HUVEC_d100
TXNDC12	0.0357822	-0.0147407	0.275	0.285	1	HUVEC_d100
MAGOH	0.239788	-0.0147718	0.34	0.343	1	HUVEC_d100
EIF2A	0.106903	-0.014784	0.3	0.306	1	HUVEC_d100
C1orf56	0.0880447	-0.0147864	0.163	0.169	1	HUVEC_d100
NDUFB3	0.279703	-0.0147899	0.49	0.493	1	HUVEC_d100
TMEM68	0.0955482	-0.0148	0.228	0.235	1	HUVEC_d100
SLC41A3	0.0637996	-0.0148026	0.23	0.238	1	HUVEC_d100
LINC01184	0.00867298	-0.0148064	0.14	0.15	1	HUVEC_d100
IRF9	0.00276152	-0.014807	0.103	0.112	1	HUVEC_d100
KCTD20	0.00385535	-0.0148142	0.135	0.145	1	HUVEC_d100
C1orf109	0.0381222	-0.0148234	0.153	0.161	1	HUVEC_d100
ARL6IP1	0.0994223	-0.0148356	0.745	0.762	1	HUVEC_d100
E2F6	0.00631772	-0.0148609	0.15	0.161	1	HUVEC_d100
ACAP2	0.0392601	-0.0148719	0.168	0.176	1	HUVEC_d100
ZNF426	0.0286312	-0.0148983	0.174	0.183	1	HUVEC_d100
BCAP31	0.258431	-0.0149079	0.393	0.396	1	HUVEC_d100
DDX39B	0.0156939	-0.014923	0.629	0.644	1	HUVEC_d100
TNPO2	0.00718711	-0.0149352	0.164	0.175	1	HUVEC_d100
CTDSPL2	0.0209574	-0.0149381	0.169	0.178	1	HUVEC_d100
KLF10	0.00800139	-0.0149397	0.132	0.141	1	HUVEC_d100
MAPK10	0.159017	-0.0149399	0.362	0.368	1	HUVEC_d100
ANAPC16	0.128893	-0.0149757	0.512	0.516	1	HUVEC_d100
TCIM	0.164085	-0.0149918	0.236	0.242	1	HUVEC_d100
ZFX	0.00495794	-0.0149963	0.105	0.114	1	HUVEC_d100
PRPF4B	0.098904	-0.0150027	0.258	0.265	1	HUVEC_d100
GPR155	0.0160752	-0.0150255	0.136	0.145	1	HUVEC_d100
SPTLC1	0.0943395	-0.015039	0.224	0.23	1	HUVEC_d100
IRF3	0.0326635	-0.0150396	0.158	0.166	1	HUVEC_d100
ARFRP1	0.0151304	-0.0150558	0.178	0.187	1	HUVEC_d100
NDFIP2	0.0105588	-0.0150685	0.16	0.17	1	HUVEC_d100
ZNF559	0.0272012	-0.0150711	0.195	0.204	1	HUVEC_d100
BLOC1S2	0.00400654	-0.0150749	0.425	0.438	1	HUVEC_d100
GCDH	0.000972986	-0.0150793	0.104	0.115	1	HUVEC_d100
ZFR	0.0852083	-0.0150858	0.312	0.319	1	HUVEC_d100
IFI6	0.000779324	-0.0150968	0.144	0.156	1	HUVEC_d100
DCK	0.184978	-0.0151035	0.336	0.34	1	HUVEC_d100
PSMC1	0.0359074	-0.0151543	0.523	0.532	1	HUVEC_d100
EIF4E2	0.0356939	-0.0151685	0.277	0.286	1	HUVEC_d100
COASY	0.0309295	-0.0151698	0.209	0.218	1	HUVEC_d100
SH3BGR	0.47577	-0.0151761	0.128	0.129	1	HUVEC_d100
DCXR	0.0827444	-0.0151917	0.312	0.32	1	HUVEC_d100
ECD	0.00202714	-0.0151929	0.104	0.114	1	HUVEC_d100
PITPNC1	0.00281396	-0.0151958	0.103	0.113	1	HUVEC_d100
FNTA	0.0444002	-0.0151999	0.273	0.282	1	HUVEC_d100
RPS6KA2	0.000335463	-0.0152017	0.09	0.101	1	HUVEC_d100
RBIS	0.248575	-0.0152365	0.407	0.409	1	HUVEC_d100
DIMT1	0.00414936	-0.0152414	0.12	0.13	1	HUVEC_d100
PDCD6	0.128853	-0.0152427	0.464	0.467	1	HUVEC_d100
WDR1	0.0465938	-0.0152443	0.28	0.289	1	HUVEC_d100
METTL16	0.00231535	-0.0152525	0.11	0.121	1	HUVEC_d100
TSPAN7	0.686881	-0.0152716	0.361	0.36	1	HUVEC_d100
PPP1R12A	0.204134	-0.0152746	0.365	0.368	1	HUVEC_d100
FOXRED2	0.00137326	-0.0152843	0.106	0.117	1	HUVEC_d100
ANKRD9	0.00262277	-0.0152982	0.108	0.118	1	HUVEC_d100
VPS18	0.00434741	-0.0153022	0.097	0.106	1	HUVEC_d100
APOOL	0.000368343	-0.0153143	0.089	0.1	1	HUVEC_d100
SEC23IP	0.00428142	-0.0153161	0.104	0.113	1	HUVEC_d100
GIGYF2	0.0317421	-0.0153386	0.184	0.192	1	HUVEC_d100
TMEM14B	0.078033	-0.0153571	0.508	0.516	1	HUVEC_d100
MOB3A	0.000406498	-0.0153634	0.1	0.112	1	HUVEC_d100
LCORL	0.0184596	-0.0153782	0.147	0.155	1	HUVEC_d100
MIA2	0.00120138	-0.0153806	0.102	0.112	1	HUVEC_d100
DNAJA3	0.0334174	-0.0153873	0.179	0.187	1	HUVEC_d100
USP5	0.0790284	-0.0154041	0.275	0.282	1	HUVEC_d100
ABCE1	0.132124	-0.0154066	0.286	0.291	1	HUVEC_d100
DHX40	0.0037758	-0.0154307	0.134	0.145	1	HUVEC_d100
ASCC3	0.00133292	-0.0154539	0.127	0.138	1	HUVEC_d100
UTP6	0.0427716	-0.0154581	0.181	0.189	1	HUVEC_d100
SNX14	0.0156391	-0.0154612	0.177	0.187	1	HUVEC_d100
DLG1	0.00320339	-0.0154723	0.096	0.105	1	HUVEC_d100
MICU2	0.0404669	-0.0154856	0.283	0.292	1	HUVEC_d100
FSTL1	0.0268122	-0.0154944	0.123	0.131	1	HUVEC_d100
ARL2	0.0440829	-0.0155118	0.336	0.345	1	HUVEC_d100
GLRA2	0.270636	-0.0155169	0.121	0.124	1	HUVEC_d100
SDSL	0.0021158	-0.0155354	0.108	0.118	1	HUVEC_d100
NAA60	0.00703195	-0.015536	0.215	0.227	1	HUVEC_d100
CRIM1-DT	0.0050218	-0.0155551	0.097	0.106	1	HUVEC_d100
GET3	0.0618601	-0.0155735	0.405	0.412	1	HUVEC_d100
PTBP2	0.0959367	-0.0155847	0.261	0.268	1	HUVEC_d100
NR2F2	3.04717e-12	-0.0155875	0.497	0.547	8.66098e-08	HUVEC_d100
HYOU1	0.00189309	-0.0155964	0.094	0.104	1	HUVEC_d100
PELO	0.0196677	-0.0156007	0.164	0.173	1	HUVEC_d100
SMG9	0.00465141	-0.0156021	0.156	0.167	1	HUVEC_d100
FNDC3A	0.018595	-0.0156031	0.151	0.159	1	HUVEC_d100
EDF1	0.273198	-0.0156087	0.861	0.865	1	HUVEC_d100
GOLM1	0.0601819	-0.0156247	0.407	0.415	1	HUVEC_d100
CRISPLD1	0.00594422	-0.0156313	0.093	0.102	1	HUVEC_d100
SIL1	0.00833593	-0.0156407	0.143	0.152	1	HUVEC_d100
FZD7	0.251656	-0.0156452	0.113	0.116	1	HUVEC_d100
UQCRQ	0.275842	-0.0156514	0.863	0.865	1	HUVEC_d100
NPEPPS	0.0227785	-0.0156583	0.261	0.272	1	HUVEC_d100
ACOT13	0.0472724	-0.0156662	0.194	0.202	1	HUVEC_d100
EIF4A3	0.0338033	-0.0156691	0.397	0.407	1	HUVEC_d100
RPF2	0.0455283	-0.015676	0.238	0.246	1	HUVEC_d100
SEC11A	0.00528508	-0.015689	0.516	0.531	1	HUVEC_d100
DNAJC1	0.017023	-0.0157507	0.177	0.186	1	HUVEC_d100
C12orf49	0.253196	-0.0157608	0.194	0.197	1	HUVEC_d100
MLH3	0.01709	-0.0157639	0.141	0.149	1	HUVEC_d100
FAM229B	0.0357637	-0.0157791	0.363	0.373	1	HUVEC_d100
REX1BD	0.137228	-0.0157977	0.392	0.397	1	HUVEC_d100
DYNC2LI1	0.0176612	-0.0158195	0.162	0.171	1	HUVEC_d100
CPNE3	0.0624835	-0.0158401	0.295	0.303	1	HUVEC_d100
ZNF334	0.00071525	-0.0158459	0.091	0.101	1	HUVEC_d100
HHLA3	0.0013904	-0.0158485	0.094	0.104	1	HUVEC_d100
ABI1	0.0185138	-0.0158543	0.184	0.193	1	HUVEC_d100
FEM1B	0.0277814	-0.0158547	0.134	0.141	1	HUVEC_d100
LSG1	0.00332712	-0.0158547	0.118	0.127	1	HUVEC_d100
IFNGR1	0.0176068	-0.0158578	0.176	0.185	1	HUVEC_d100
ITSN2	0.00178834	-0.0158613	0.105	0.115	1	HUVEC_d100
PGGT1B	0.00477887	-0.0158715	0.132	0.142	1	HUVEC_d100
GCC2	0.075051	-0.0158752	0.227	0.234	1	HUVEC_d100
CBWD1	0.0427153	-0.015897	0.23	0.238	1	HUVEC_d100
GAPVD1	0.0136818	-0.015929	0.147	0.156	1	HUVEC_d100
CHCHD2	0.0710611	-0.0159677	0.954	0.956	1	HUVEC_d100
TRIQK	0.0025304	-0.0159764	0.117	0.127	1	HUVEC_d100
CD27-AS1	0.00188338	-0.0159914	0.156	0.168	1	HUVEC_d100
HMBOX1	0.0104805	-0.0159974	0.172	0.182	1	HUVEC_d100
QSOX1	0.00361152	-0.0160175	0.128	0.139	1	HUVEC_d100
ECHS1	0.0412625	-0.016031	0.427	0.436	1	HUVEC_d100
TBC1D17	0.00836339	-0.0160422	0.173	0.184	1	HUVEC_d100
ZFYVE16	0.0207373	-0.0160727	0.128	0.136	1	HUVEC_d100
SEC23B	0.0297296	-0.0160768	0.214	0.223	1	HUVEC_d100
RRP7A	0.0286367	-0.01609	0.271	0.28	1	HUVEC_d100
RNF114	0.0505608	-0.016092	0.308	0.315	1	HUVEC_d100
IFI16	0.0288073	-0.0161108	0.118	0.125	1	HUVEC_d100
PCM1	0.113159	-0.0161125	0.379	0.384	1	HUVEC_d100
CPSF6	0.0138571	-0.0161438	0.244	0.255	1	HUVEC_d100
PSMB2	0.0863564	-0.0161593	0.578	0.585	1	HUVEC_d100
RIT1	0.0142889	-0.0161693	0.186	0.196	1	HUVEC_d100
LRRC1	0.00196378	-0.0161724	0.126	0.138	1	HUVEC_d100
CHCHD7	0.0278096	-0.0161911	0.194	0.202	1	HUVEC_d100
PNPLA4	0.0515904	-0.016198	0.131	0.138	1	HUVEC_d100
IPO5	0.0614578	-0.0162123	0.236	0.243	1	HUVEC_d100
PPAT	0.00367499	-0.016217	0.124	0.134	1	HUVEC_d100
PCDH17	0.000314393	-0.0162174	0.111	0.123	1	HUVEC_d100
WDR45	0.0226697	-0.016218	0.165	0.174	1	HUVEC_d100
CCDC8	0.00223854	-0.0162296	0.119	0.13	1	HUVEC_d100
AC027644.3	0.00707828	-0.0162335	0.146	0.155	1	HUVEC_d100
HDAC9	0.00920889	-0.0162773	0.107	0.115	1	HUVEC_d100
PSPH	0.0385866	-0.0162816	0.155	0.162	1	HUVEC_d100
PPP2CA	0.0318901	-0.0162866	0.491	0.5	1	HUVEC_d100
ERH	0.134965	-0.0162926	0.86	0.865	1	HUVEC_d100
ALDH18A1	0.00468475	-0.0163134	0.15	0.161	1	HUVEC_d100
SELENOW	0.0640211	-0.0163189	0.621	0.631	1	HUVEC_d100
DRG2	0.00378389	-0.0163192	0.171	0.183	1	HUVEC_d100
RNASEK	0.0801641	-0.0163448	0.838	0.838	1	HUVEC_d100
PLOD3	0.00136213	-0.0163661	0.119	0.13	1	HUVEC_d100
NMT1	0.0108476	-0.0163821	0.247	0.259	1	HUVEC_d100
PSMG1	0.00680154	-0.0164088	0.179	0.19	1	HUVEC_d100
PSMD2	0.105203	-0.0164105	0.502	0.506	1	HUVEC_d100
EFCAB14	0.000999285	-0.0164361	0.098	0.108	1	HUVEC_d100
LRRC59	0.0852698	-0.0164413	0.308	0.315	1	HUVEC_d100
TSPAN31	0.0205407	-0.0164576	0.172	0.181	1	HUVEC_d100
UBE2E2	0.0430294	-0.0164766	0.22	0.228	1	HUVEC_d100
TMOD2	0.0168516	-0.0164981	0.15	0.159	1	HUVEC_d100
ATP5MD	0.401036	-0.0165033	0.848	0.848	1	HUVEC_d100
DCTN6	0.0315458	-0.0165149	0.416	0.427	1	HUVEC_d100
TAOK3	0.48187	-0.0165167	0.352	0.352	1	HUVEC_d100
UROD	0.00463634	-0.0165372	0.232	0.244	1	HUVEC_d100
NOL7	0.0689806	-0.0165524	0.479	0.486	1	HUVEC_d100
TNRC6B	0.443408	-0.016581	0.454	0.454	1	HUVEC_d100
GSPT2	0.0675223	-0.0165854	0.207	0.214	1	HUVEC_d100
ERP44	0.026196	-0.0165888	0.277	0.286	1	HUVEC_d100
STIP1	0.160596	-0.0165913	0.377	0.381	1	HUVEC_d100
CHMP2A	0.0833634	-0.0166161	0.566	0.57	1	HUVEC_d100
ILF3-DT	0.602419	-0.01663	0.33	0.329	1	HUVEC_d100
AP2A1	0.0450462	-0.0166368	0.225	0.232	1	HUVEC_d100
TUBGCP3	0.000293985	-0.0166497	0.098	0.11	1	HUVEC_d100
TPR	0.13513	-0.0166508	0.387	0.392	1	HUVEC_d100
ASNSD1	0.00771132	-0.0166871	0.258	0.27	1	HUVEC_d100
STARD4-AS1	0.0891617	-0.0166958	0.296	0.303	1	HUVEC_d100
OFD1	0.102943	-0.0167062	0.228	0.234	1	HUVEC_d100
SLIT1	0.0320882	-0.0167099	0.147	0.154	1	HUVEC_d100
BEX5	0.86892	-0.0167267	0.328	0.322	1	HUVEC_d100
PSMC2	0.0926164	-0.0167337	0.371	0.377	1	HUVEC_d100
CNPY4	0.00132394	-0.0167559	0.103	0.113	1	HUVEC_d100
SMARCA1	0.0113225	-0.0167615	0.181	0.191	1	HUVEC_d100
NNT	0.00146352	-0.0167641	0.134	0.146	1	HUVEC_d100
MRPS28	0.0517234	-0.0167726	0.219	0.227	1	HUVEC_d100
SLC2A8	0.00332895	-0.0167976	0.134	0.145	1	HUVEC_d100
USP8	0.112884	-0.0168156	0.308	0.313	1	HUVEC_d100
SMIM26	0.09956	-0.0168601	0.478	0.484	1	HUVEC_d100
SEC24C	0.000184329	-0.0168783	0.095	0.106	1	HUVEC_d100
C3orf38	0.0214343	-0.0168871	0.201	0.211	1	HUVEC_d100
ARL5A	0.164904	-0.0168891	0.417	0.42	1	HUVEC_d100
IARS2	0.00482314	-0.0168914	0.174	0.185	1	HUVEC_d100
SH3RF1	0.0058008	-0.0169182	0.129	0.138	1	HUVEC_d100
MRPL20	0.0333667	-0.0169406	0.467	0.476	1	HUVEC_d100
UBA6	0.0495456	-0.0169443	0.227	0.235	1	HUVEC_d100
TM9SF2	0.0527166	-0.016951	0.266	0.274	1	HUVEC_d100
TMEM9B	0.206545	-0.0169672	0.408	0.41	1	HUVEC_d100
BET1	0.0279978	-0.0169743	0.197	0.205	1	HUVEC_d100
TIAL1	0.0513135	-0.0169911	0.314	0.321	1	HUVEC_d100
DUBR	0.000434602	-0.017011	0.092	0.103	1	HUVEC_d100
MNT	0.000300621	-0.0170122	0.096	0.107	1	HUVEC_d100
EIF2AK1	0.0862015	-0.0170529	0.311	0.317	1	HUVEC_d100
PPP2R1A	0.0231396	-0.0170674	0.72	0.731	1	HUVEC_d100
MEX3C	0.0129855	-0.017073	0.104	0.112	1	HUVEC_d100
DHTKD1	0.0125667	-0.0171061	0.16	0.169	1	HUVEC_d100
RPL22L1	0.132915	-0.0171134	0.237	0.243	1	HUVEC_d100
NCK1	0.0301784	-0.0171304	0.228	0.237	1	HUVEC_d100
GLTP	0.00139393	-0.0171839	0.2	0.213	1	HUVEC_d100
HDHD3	0.00677321	-0.0171843	0.125	0.134	1	HUVEC_d100
FUZ	0.00054284	-0.0171844	0.119	0.131	1	HUVEC_d100
CYFIP2	0.0489345	-0.0172201	0.287	0.295	1	HUVEC_d100
CAPN7	0.00280008	-0.017222	0.148	0.159	1	HUVEC_d100
TRIM9	0.0186887	-0.0172321	0.171	0.18	1	HUVEC_d100
TSC1	0.000308795	-0.0172337	0.089	0.1	1	HUVEC_d100
TUBE1	0.00145766	-0.0172342	0.097	0.107	1	HUVEC_d100
UQCR11	0.95861	-0.0172491	0.86	0.854	1	HUVEC_d100
BTBD1	0.000370747	-0.0172506	0.117	0.13	1	HUVEC_d100
CHPT1	0.0134636	-0.0172546	0.145	0.154	1	HUVEC_d100
NSMCE3	0.0535127	-0.0172725	0.25	0.258	1	HUVEC_d100
TJP1	0.00353885	-0.0172747	0.154	0.166	1	HUVEC_d100
ELOVL6	0.153328	-0.0173205	0.193	0.198	1	HUVEC_d100
PITHD1	0.0131196	-0.0173222	0.403	0.414	1	HUVEC_d100
PTK7	0.000109824	-0.0173355	0.09	0.102	1	HUVEC_d100
AP2A2	0.105321	-0.0173486	0.27	0.276	1	HUVEC_d100
MTFP1	0.106582	-0.0173486	0.131	0.136	1	HUVEC_d100
DECR1	0.0133447	-0.0173525	0.254	0.265	1	HUVEC_d100
MECP2	0.0956313	-0.0173556	0.227	0.232	1	HUVEC_d100
TOLLIP	0.0102634	-0.0173617	0.278	0.29	1	HUVEC_d100
SYS1	0.000403693	-0.0173781	0.124	0.137	1	HUVEC_d100
HNRNPH2	0.14535	-0.0173944	0.407	0.411	1	HUVEC_d100
YIPF5	0.0123611	-0.0174134	0.249	0.26	1	HUVEC_d100
NCOA4	0.00958439	-0.0174149	0.27	0.281	1	HUVEC_d100
MLEC	0.0700327	-0.0174268	0.271	0.279	1	HUVEC_d100
MMS19	0.000425496	-0.0174314	0.101	0.113	1	HUVEC_d100
PPIG	0.10593	-0.0174525	0.531	0.538	1	HUVEC_d100
RNF216	0.0067372	-0.0174532	0.167	0.177	1	HUVEC_d100
AP1M1	0.0108152	-0.0174718	0.246	0.258	1	HUVEC_d100
RBM5	0.194364	-0.0174796	0.316	0.32	1	HUVEC_d100
FJX1	0.14072	-0.0174966	0.374	0.363	1	HUVEC_d100
SLC25A21-AS1	0.000385228	-0.0175202	0.1	0.111	1	HUVEC_d100
AP3M2	0.00451323	-0.0175205	0.184	0.195	1	HUVEC_d100
SMARCA5	0.0491987	-0.0175396	0.343	0.351	1	HUVEC_d100
FUBP1	0.045459	-0.0175591	0.319	0.327	1	HUVEC_d100
TRIP6	0.00568633	-0.0175625	0.136	0.146	1	HUVEC_d100
MAP2K6	0.00542362	-0.0175786	0.143	0.153	1	HUVEC_d100
BBS2	0.00953992	-0.0175792	0.136	0.146	1	HUVEC_d100
ZNF704	0.402132	-0.0175821	0.175	0.177	1	HUVEC_d100
GFM1	0.00341725	-0.0175855	0.157	0.168	1	HUVEC_d100
ROMO1	0.261583	-0.0176298	0.552	0.556	1	HUVEC_d100
CIAO2A	0.0249522	-0.0176667	0.227	0.237	1	HUVEC_d100
GNG2	0.926216	-0.0176995	0.362	0.357	1	HUVEC_d100
SMS	0.0127385	-0.0177086	0.526	0.54	1	HUVEC_d100
ZNF207	0.0844479	-0.017713	0.419	0.423	1	HUVEC_d100
VAMP3	0.00527723	-0.017729	0.163	0.173	1	HUVEC_d100
RB1CC1	0.0687355	-0.0177381	0.327	0.334	1	HUVEC_d100
RTF2	0.0319395	-0.0177401	0.477	0.484	1	HUVEC_d100
PSMD12	0.019944	-0.017758	0.32	0.33	1	HUVEC_d100
PTCD3	0.016083	-0.0177663	0.209	0.219	1	HUVEC_d100
ELP2	0.0551642	-0.0177871	0.3	0.307	1	HUVEC_d100
SDHA	0.017457	-0.0177994	0.329	0.34	1	HUVEC_d100
WDR41	0.026287	-0.0178158	0.206	0.215	1	HUVEC_d100
CLN3	0.00348832	-0.0178262	0.164	0.175	1	HUVEC_d100
RGS3	0.000846546	-0.0178324	0.133	0.145	1	HUVEC_d100
CDC73	0.00209396	-0.017842	0.168	0.18	1	HUVEC_d100
BAG6	0.141225	-0.0178617	0.396	0.4	1	HUVEC_d100
ARFGAP1	0.000206021	-0.0179043	0.1	0.112	1	HUVEC_d100
PRKD3	0.00051471	-0.0179146	0.097	0.107	1	HUVEC_d100
SNU13	0.0434469	-0.017944	0.679	0.686	1	HUVEC_d100
TRUB1	0.000112262	-0.0179453	0.11	0.123	1	HUVEC_d100
RBBP4	0.0187502	-0.0179469	0.539	0.55	1	HUVEC_d100
EPN2	0.0408663	-0.0179526	0.21	0.218	1	HUVEC_d100
ATAD1	0.0271002	-0.0179686	0.317	0.327	1	HUVEC_d100
CGGBP1	0.00703435	-0.0179887	0.198	0.209	1	HUVEC_d100
PTEN	0.00852068	-0.0180061	0.223	0.235	1	HUVEC_d100
MGA	0.00203799	-0.0180553	0.113	0.123	1	HUVEC_d100
HIF1A	0.00631815	-0.018091	0.23	0.242	1	HUVEC_d100
MTHFD2L	0.00793209	-0.0181365	0.128	0.137	1	HUVEC_d100
PLPBP	0.00831769	-0.0181581	0.197	0.208	1	HUVEC_d100
FEM1C	0.000158084	-0.0181637	0.104	0.116	1	HUVEC_d100
KLHL25	0.000301658	-0.0181737	0.128	0.141	1	HUVEC_d100
WHAMM	0.000178864	-0.018179	0.102	0.115	1	HUVEC_d100
CEBPG	0.0547024	-0.0181882	0.257	0.265	1	HUVEC_d100
MCMBP	0.00280974	-0.0182208	0.211	0.224	1	HUVEC_d100
CEPT1	0.000696876	-0.0182327	0.129	0.141	1	HUVEC_d100
RIOK3	0.00912828	-0.0182336	0.175	0.184	1	HUVEC_d100
JMJD6	0.00128906	-0.0182441	0.154	0.166	1	HUVEC_d100
CMTM6	0.00743432	-0.0182616	0.213	0.225	1	HUVEC_d100
AC023034.1	0.0320255	-0.0182731	0.138	0.145	1	HUVEC_d100
DUSP3	5.27916e-05	-0.0183042	0.102	0.115	1	HUVEC_d100
C14orf132	0.011961	-0.0183117	0.314	0.326	1	HUVEC_d100
C11orf58	0.01327	-0.018312	0.764	0.777	1	HUVEC_d100
PPP1R16A	0.0035164	-0.0183309	0.148	0.159	1	HUVEC_d100
FAM53C	0.0194868	-0.0183321	0.217	0.226	1	HUVEC_d100
SLC25A11	0.00692634	-0.0183364	0.389	0.402	1	HUVEC_d100
ZC3H7A	0.000230731	-0.0183464	0.138	0.152	1	HUVEC_d100
PDPN	0.00029054	-0.0183705	0.159	0.174	1	HUVEC_d100
HMGCL	0.0107236	-0.0183721	0.169	0.178	1	HUVEC_d100
ASF1A	0.36006	-0.0184378	0.391	0.39	1	HUVEC_d100
CMC1	0.150418	-0.0184394	0.184	0.189	1	HUVEC_d100
UBE2E3	0.377367	-0.0184558	0.517	0.515	1	HUVEC_d100
SPRY2	0.0129088	-0.0184679	0.15	0.159	1	HUVEC_d100
CRY2	0.000418069	-0.0184762	0.113	0.125	1	HUVEC_d100
DDX41	0.144917	-0.0184798	0.251	0.256	1	HUVEC_d100
CD276	0.00424892	-0.0184842	0.219	0.231	1	HUVEC_d100
IFIT5	0.00362507	-0.0184863	0.184	0.195	1	HUVEC_d100
RAB13	0.0105015	-0.018487	0.171	0.182	1	HUVEC_d100
AHCYL1	0.201429	-0.0185018	0.293	0.297	1	HUVEC_d100
PUM1	0.0258262	-0.0185248	0.31	0.32	1	HUVEC_d100
PSMD11	0.0467717	-0.0185475	0.415	0.423	1	HUVEC_d100
GTF2IRD2B	0.00212237	-0.0185617	0.141	0.152	1	HUVEC_d100
SLC30A7	0.000478759	-0.0185685	0.119	0.131	1	HUVEC_d100
PPM1B	0.00470631	-0.0185733	0.228	0.24	1	HUVEC_d100
METAP2	0.0243996	-0.0185836	0.504	0.513	1	HUVEC_d100
GNPTG	4.52748e-05	-0.0185932	0.101	0.115	1	HUVEC_d100
SLC38A2	0.133751	-0.0186241	0.173	0.178	1	HUVEC_d100
FKBP4	0.210469	-0.0186385	0.439	0.44	1	HUVEC_d100
TIMMDC1	0.150389	-0.0186427	0.317	0.321	1	HUVEC_d100
MED29	0.00527655	-0.0186491	0.222	0.234	1	HUVEC_d100
CKB	0.202436	-0.0186597	0.953	0.95	1	HUVEC_d100
ISCA2	0.032858	-0.0186786	0.3	0.309	1	HUVEC_d100
TXNL1	0.0292497	-0.0187063	0.576	0.585	1	HUVEC_d100
CLNS1A	0.0201606	-0.0187157	0.491	0.502	1	HUVEC_d100
DNAJC10	0.00105018	-0.0187321	0.15	0.163	1	HUVEC_d100
MT-ND4L	0.768095	-0.0187484	0.267	0.267	1	HUVEC_d100
CTNNA2	0.00389467	-0.0187618	0.138	0.148	1	HUVEC_d100
SDHC	0.0189217	-0.018774	0.429	0.439	1	HUVEC_d100
DYNLT3	0.0949084	-0.0187928	0.19	0.196	1	HUVEC_d100
SRSF6	0.0403553	-0.0188268	0.31	0.32	1	HUVEC_d100
RNF7	0.00142817	-0.0188342	0.506	0.521	1	HUVEC_d100
IQSEC1	1.76061e-05	-0.0188523	0.088	0.101	0.500419	HUVEC_d100
DHX15	0.055694	-0.018896	0.289	0.296	1	HUVEC_d100
MIR100HG	0.0121033	-0.0188961	0.364	0.377	1	HUVEC_d100
SNAPC3	0.0175093	-0.0188993	0.302	0.313	1	HUVEC_d100
SEC63	0.0131568	-0.0189316	0.455	0.467	1	HUVEC_d100
RFC1	0.0923421	-0.0189449	0.307	0.312	1	HUVEC_d100
TMED4	0.0818029	-0.0189469	0.308	0.314	1	HUVEC_d100
ARL8B	0.00148506	-0.0189506	0.188	0.201	1	HUVEC_d100
APH1A	0.00761075	-0.0189546	0.42	0.433	1	HUVEC_d100
TTC14	0.0765339	-0.0189603	0.295	0.302	1	HUVEC_d100
FARP1	0.0379375	-0.0189626	0.277	0.285	1	HUVEC_d100
MAP4	0.0349116	-0.0189701	0.349	0.357	1	HUVEC_d100
PLXNB2	0.000100032	-0.01904	0.099	0.111	1	HUVEC_d100
PREPL	0.0183545	-0.0190515	0.207	0.216	1	HUVEC_d100
STT3A	0.000378772	-0.0190555	0.122	0.134	1	HUVEC_d100
ALDH9A1	0.00650581	-0.0190604	0.363	0.376	1	HUVEC_d100
RPL7L1	0.0550403	-0.0190724	0.528	0.535	1	HUVEC_d100
MGRN1	0.00339144	-0.0190782	0.183	0.194	1	HUVEC_d100
CXCL14	0.178665	-0.0190939	0.099	0.103	1	HUVEC_d100
AIDA	0.0163171	-0.0190996	0.202	0.211	1	HUVEC_d100
SPAG9	0.105624	-0.0191077	0.308	0.313	1	HUVEC_d100
BROX	0.000912058	-0.0191181	0.172	0.185	1	HUVEC_d100
TRMT11	0.00526761	-0.019122	0.166	0.177	1	HUVEC_d100
MRPL53	4.82624e-05	-0.0191249	0.099	0.112	1	HUVEC_d100
ADGRL3	0.00260755	-0.0191319	0.092	0.101	1	HUVEC_d100
SNX27	0.009697	-0.0191417	0.246	0.257	1	HUVEC_d100
TBCA	0.0210532	-0.0191548	0.825	0.828	1	HUVEC_d100
SF3B3	0.00272317	-0.0191913	0.195	0.207	1	HUVEC_d100
LINC00824	7.87958e-05	-0.0191969	0.096	0.108	1	HUVEC_d100
GOLT1B	0.00787412	-0.0192315	0.188	0.199	1	HUVEC_d100
BLOC1S6	0.071234	-0.0192546	0.3	0.306	1	HUVEC_d100
MDM4	0.0633703	-0.0192638	0.233	0.24	1	HUVEC_d100
DYNC1LI2	0.0429238	-0.0192774	0.396	0.403	1	HUVEC_d100
CALCOCO2	0.000251587	-0.0192779	0.115	0.128	1	HUVEC_d100
NKAP	0.0955772	-0.0192785	0.26	0.266	1	HUVEC_d100
CAPRIN1	0.00417072	-0.0192921	0.421	0.435	1	HUVEC_d100
SF3A2	0.0174984	-0.0192968	0.205	0.214	1	HUVEC_d100
TM9SF1	0.00524764	-0.0193157	0.188	0.199	1	HUVEC_d100
NCBP2	0.00430747	-0.0193209	0.509	0.526	1	HUVEC_d100
EPDR1	0.00028112	-0.0193267	0.109	0.121	1	HUVEC_d100
STC1	0.002868	-0.0193366	0.108	0.118	1	HUVEC_d100
USP11	0.505028	-0.0193563	0.744	0.739	1	HUVEC_d100
TSPAN6	0.00589303	-0.0193713	0.202	0.213	1	HUVEC_d100
RBMXL1	0.000315281	-0.0194046	0.125	0.137	1	HUVEC_d100
LENG8	0.000855345	-0.0194074	0.136	0.148	1	HUVEC_d100
PTK2	0.00109964	-0.0194092	0.155	0.167	1	HUVEC_d100
ZBTB25	6.02153e-05	-0.0194174	0.093	0.105	1	HUVEC_d100
CDKN1B	0.151809	-0.0194187	0.412	0.416	1	HUVEC_d100
AKR1C1	0.38833	-0.0194388	0.233	0.235	1	HUVEC_d100
RETREG3	9.38741e-05	-0.0194453	0.099	0.112	1	HUVEC_d100
STX5	0.0463703	-0.0194487	0.264	0.272	1	HUVEC_d100
LINC-PINT	2.10743e-05	-0.0194593	0.091	0.104	0.598994	HUVEC_d100
UBE2V1	0.00976984	-0.0194652	0.507	0.519	1	HUVEC_d100
BCL2L13	7.17809e-05	-0.019484	0.116	0.13	1	HUVEC_d100
SNX13	7.4866e-06	-0.0194873	0.095	0.109	0.212792	HUVEC_d100
SNN	0.050913	-0.0195261	0.268	0.276	1	HUVEC_d100
PSMD10	0.0291089	-0.0195412	0.351	0.359	1	HUVEC_d100
AK2	0.00118756	-0.0195424	0.234	0.249	1	HUVEC_d100
EIF2S3	0.00640382	-0.0195683	0.486	0.498	1	HUVEC_d100
TMCO3	0.00318655	-0.0195699	0.155	0.166	1	HUVEC_d100
SP3	0.00487931	-0.0195735	0.179	0.19	1	HUVEC_d100
TRMU	0.0072757	-0.0195842	0.146	0.156	1	HUVEC_d100
TOM1	7.39717e-05	-0.0195925	0.116	0.13	1	HUVEC_d100
LARS	0.0155579	-0.0195985	0.314	0.325	1	HUVEC_d100
MCRIP2	0.000674977	-0.0196272	0.137	0.15	1	HUVEC_d100
ZNF330	0.010368	-0.0196613	0.198	0.208	1	HUVEC_d100
TBL2	0.00271929	-0.01967	0.173	0.184	1	HUVEC_d100
AC068587.4	2.5893e-05	-0.0196735	0.101	0.115	0.735958	HUVEC_d100
POFUT2	3.41474e-05	-0.0196953	0.1	0.113	0.970571	HUVEC_d100
ACTR3	0.00465679	-0.01981	0.499	0.513	1	HUVEC_d100
PCNP	0.0200066	-0.0198235	0.515	0.524	1	HUVEC_d100
AC008443.5	0.000109761	-0.0198537	0.105	0.118	1	HUVEC_d100
ZNF24	0.0225971	-0.0198608	0.264	0.273	1	HUVEC_d100
HADHA	0.0103112	-0.0198617	0.457	0.468	1	HUVEC_d100
ATP6V0D1	0.029333	-0.0198742	0.432	0.438	1	HUVEC_d100
ADAM15	0.000629559	-0.0198838	0.127	0.139	1	HUVEC_d100
FLYWCH1	6.17026e-05	-0.0198909	0.108	0.121	1	HUVEC_d100
SESN1	2.41459e-05	-0.0199229	0.123	0.138	0.6863	HUVEC_d100
GNB4	0.0172828	-0.0199307	0.153	0.161	1	HUVEC_d100
IQCK	3.77166e-05	-0.0199561	0.098	0.111	1	HUVEC_d100
ADK	0.00134444	-0.019959	0.194	0.208	1	HUVEC_d100
FXR1	0.00991904	-0.0199916	0.423	0.434	1	HUVEC_d100
2023-03-05	0.00130626	-0.0200029	0.275	0.29	1	HUVEC_d100
ISOC2	0.00343143	-0.020008	0.254	0.267	1	HUVEC_d100
POLR2K	0.00441224	-0.0200145	0.509	0.525	1	HUVEC_d100
RBM12B	0.000129636	-0.0200362	0.102	0.114	1	HUVEC_d100
GNA13	2.57624e-05	-0.020048	0.091	0.104	0.732245	HUVEC_d100
MAGI2-AS3	0.000605572	-0.02007	0.194	0.209	1	HUVEC_d100
ELMSAN1	0.00326247	-0.0201148	0.134	0.144	1	HUVEC_d100
YPEL5	0.0274514	-0.0201451	0.358	0.367	1	HUVEC_d100
SF1	0.0189941	-0.0201486	0.462	0.47	1	HUVEC_d100
HSPA4	0.00537027	-0.0201492	0.262	0.274	1	HUVEC_d100
KIF1B	0.0319036	-0.0201669	0.362	0.371	1	HUVEC_d100
KPNA1	0.00032241	-0.0201784	0.183	0.197	1	HUVEC_d100
TIMM13	0.0168078	-0.0201882	0.528	0.539	1	HUVEC_d100
WSCD1	0.00247934	-0.0202084	0.111	0.12	1	HUVEC_d100
LRPPRC	0.00050865	-0.0202298	0.154	0.167	1	HUVEC_d100
PSMA3	0.0101582	-0.0202333	0.463	0.475	1	HUVEC_d100
ANKIB1	0.00372497	-0.020246	0.188	0.199	1	HUVEC_d100
SLC18B1	0.000113024	-0.0202484	0.133	0.147	1	HUVEC_d100
NUCB2	0.154589	-0.0202484	0.411	0.414	1	HUVEC_d100
SLC25A33	0.00284713	-0.0202663	0.204	0.216	1	HUVEC_d100
TMED1	0.00279144	-0.0202734	0.177	0.189	1	HUVEC_d100
EIF3A	0.017654	-0.0202797	0.399	0.408	1	HUVEC_d100
SNRNP70	0.00798135	-0.0202865	0.454	0.466	1	HUVEC_d100
BORCS7	0.00241072	-0.0203264	0.272	0.286	1	HUVEC_d100
TBC1D23	0.000115004	-0.020327	0.14	0.154	1	HUVEC_d100
HBS1L	0.0111007	-0.0203496	0.205	0.215	1	HUVEC_d100
YARS	0.0608739	-0.0203556	0.306	0.312	1	HUVEC_d100
PTBP1	0.00280314	-0.0203819	0.252	0.266	1	HUVEC_d100
RNF149	0.000376866	-0.0204005	0.134	0.147	1	HUVEC_d100
ATF2	0.000156263	-0.0204138	0.155	0.169	1	HUVEC_d100
PHLDA1	0.223059	-0.0204268	0.305	0.31	1	HUVEC_d100
ZMYND11	0.00210832	-0.0204377	0.187	0.2	1	HUVEC_d100
PPP1R17	0.447446	-0.0204448	0.102	0.104	1	HUVEC_d100
USO1	0.000610835	-0.0204664	0.171	0.185	1	HUVEC_d100
ME2	0.0178462	-0.0205248	0.271	0.28	1	HUVEC_d100
GK	1.93718e-05	-0.0205488	0.094	0.108	0.550605	HUVEC_d100
TMEM126B	0.00538448	-0.0206009	0.273	0.285	1	HUVEC_d100
POLR2E	0.0217387	-0.0206111	0.427	0.437	1	HUVEC_d100
NBDY	0.0232212	-0.0206305	0.499	0.509	1	HUVEC_d100
SETD5	0.016931	-0.0206425	0.316	0.326	1	HUVEC_d100
PPIL4	0.00415169	-0.0206671	0.25	0.262	1	HUVEC_d100
SEC61G	0.0202952	-0.0206791	0.888	0.901	1	HUVEC_d100
NPM1	7.14131e-06	-0.0206794	0.959	0.968	0.202977	HUVEC_d100
NDUFA4	0.383035	-0.0206798	0.954	0.956	1	HUVEC_d100
FNBP1L	0.355757	-0.0206859	0.448	0.447	1	HUVEC_d100
MAP2K5	0.00128554	-0.0207047	0.135	0.146	1	HUVEC_d100
ARHGEF26	5.64683e-06	-0.0207238	0.097	0.111	0.1605	HUVEC_d100
CMC2	0.0421431	-0.0207656	0.236	0.244	1	HUVEC_d100
PIM3	0.0199034	-0.0207702	0.202	0.211	1	HUVEC_d100
GRPEL1	0.0330271	-0.0207731	0.235	0.243	1	HUVEC_d100
STAU2	0.00559479	-0.0208149	0.224	0.235	1	HUVEC_d100
NRXN1	0.922523	-0.0208262	0.451	0.445	1	HUVEC_d100
VBP1	0.00409596	-0.0208343	0.567	0.582	1	HUVEC_d100
VLDLR	0.00725372	-0.0208348	0.151	0.16	1	HUVEC_d100
TMX2	0.0111535	-0.0208516	0.329	0.34	1	HUVEC_d100
CAPN2	0.00576214	-0.0208558	0.244	0.256	1	HUVEC_d100
TOR1AIP1	3.44446e-05	-0.0208558	0.105	0.119	0.979019	HUVEC_d100
TEAD1	1.2398e-05	-0.0208675	0.1	0.115	0.35239	HUVEC_d100
RRAGA	0.0274569	-0.0208775	0.461	0.47	1	HUVEC_d100
FDX1	0.000670497	-0.0208831	0.239	0.255	1	HUVEC_d100
CMTR2	0.000315927	-0.0208879	0.139	0.153	1	HUVEC_d100
BANF1	0.0620292	-0.0209295	0.686	0.693	1	HUVEC_d100
SLC26A11	5.05191e-05	-0.0209891	0.095	0.107	1	HUVEC_d100
VPS41	0.00044777	-0.0210213	0.171	0.184	1	HUVEC_d100
MFSD2A	0.0649719	-0.0210237	0.113	0.119	1	HUVEC_d100
PDLIM4	0.0135682	-0.0210253	0.184	0.193	1	HUVEC_d100
NUDT21	0.0152305	-0.0210506	0.235	0.245	1	HUVEC_d100
FASTK	0.00137233	-0.0210577	0.239	0.253	1	HUVEC_d100
SEL1L	0.0006638	-0.0210585	0.126	0.138	1	HUVEC_d100
TSC22D1	0.0687787	-0.0210758	0.873	0.872	1	HUVEC_d100
RNF6	0.000555799	-0.0211574	0.128	0.14	1	HUVEC_d100
BCKDK	0.0140488	-0.0211588	0.239	0.249	1	HUVEC_d100
SRSF8	0.0180912	-0.0211629	0.367	0.376	1	HUVEC_d100
COPZ1	0.0110729	-0.021205	0.46	0.471	1	HUVEC_d100
MAGI1	0.0111821	-0.0212641	0.214	0.224	1	HUVEC_d100
PAWR	4.51868e-06	-0.0212838	0.092	0.106	0.128435	HUVEC_d100
TP53TG1	0.000439575	-0.02131	0.183	0.198	1	HUVEC_d100
SNRPD3	0.00205342	-0.0213573	0.409	0.424	1	HUVEC_d100
DHRS4-AS1	0.000113958	-0.0213688	0.127	0.14	1	HUVEC_d100
NXT2	3.42047e-05	-0.0214054	0.094	0.107	0.972201	HUVEC_d100
INKA2	0.00028317	-0.0214597	0.095	0.106	1	HUVEC_d100
THAP7	0.00368861	-0.0214618	0.213	0.224	1	HUVEC_d100
ATP5PB	0.00182014	-0.0215098	0.576	0.592	1	HUVEC_d100
RNF167	0.0188477	-0.0215107	0.351	0.36	1	HUVEC_d100
EPS15	0.000432196	-0.0215404	0.157	0.171	1	HUVEC_d100
ATP1A1	0.147372	-0.0215422	0.326	0.331	1	HUVEC_d100
MOSPD2	0.00035623	-0.0215572	0.132	0.145	1	HUVEC_d100
ETFRF1	0.00400757	-0.0215602	0.229	0.241	1	HUVEC_d100
REPIN1	0.00918651	-0.0215746	0.259	0.269	1	HUVEC_d100
ACP1	0.00089941	-0.0216601	0.487	0.507	1	HUVEC_d100
SCARB2	0.0494628	-0.021662	0.347	0.353	1	HUVEC_d100
UBE2J1	0.000971789	-0.0216711	0.198	0.212	1	HUVEC_d100
NDUFAF3	0.0390587	-0.0217005	0.412	0.42	1	HUVEC_d100
CFAP36	0.0395919	-0.021725	0.301	0.309	1	HUVEC_d100
CADM2	0.000541269	-0.0217459	0.145	0.158	1	HUVEC_d100
TMEM205	0.118226	-0.0217471	0.295	0.3	1	HUVEC_d100
UNC5B	1.90518e-05	-0.0217687	0.093	0.107	0.54151	HUVEC_d100
PGPEP1	1.21624e-06	-0.0217915	0.085	0.1	0.0345692	HUVEC_d100
TFG	0.0338266	-0.0217979	0.418	0.425	1	HUVEC_d100
EXOC1	0.0027292	-0.0218742	0.204	0.216	1	HUVEC_d100
BARD1	4.10272e-05	-0.0218944	0.109	0.123	1	HUVEC_d100
ANAPC13	0.00284477	-0.0219266	0.458	0.472	1	HUVEC_d100
SREK1	0.0243963	-0.0219267	0.297	0.306	1	HUVEC_d100
PTPRA	0.0257523	-0.0219399	0.451	0.46	1	HUVEC_d100
LIMA1	0.000734244	-0.0219546	0.178	0.191	1	HUVEC_d100
TP53BP2	1.80478e-06	-0.021983	0.093	0.108	0.0512972	HUVEC_d100
CDK13	0.00752743	-0.0220003	0.217	0.228	1	HUVEC_d100
TMEM185B	2.92298e-05	-0.0220051	0.11	0.124	0.830797	HUVEC_d100
BAG5	0.000675697	-0.0220102	0.18	0.194	1	HUVEC_d100
CYP51A1	0.191359	-0.0220328	0.372	0.377	1	HUVEC_d100
NDUFC1	0.00322289	-0.0220602	0.533	0.55	1	HUVEC_d100
CLN5	0.000546795	-0.0220683	0.174	0.188	1	HUVEC_d100
UROS	0.0243514	-0.0220684	0.287	0.296	1	HUVEC_d100
PCCB	0.000237257	-0.0220702	0.163	0.177	1	HUVEC_d100
PPP1R37	0.000495351	-0.0220738	0.168	0.182	1	HUVEC_d100
EIF4E	0.00353919	-0.0220764	0.508	0.521	1	HUVEC_d100
HIBCH	3.18423e-05	-0.0220873	0.188	0.205	0.905054	HUVEC_d100
SLC35F5	0.000195148	-0.0220992	0.137	0.151	1	HUVEC_d100
SUCLA2	0.0039842	-0.022111	0.286	0.299	1	HUVEC_d100
ACTR2	0.00379393	-0.0221234	0.312	0.325	1	HUVEC_d100
PICALM	0.00512619	-0.0221339	0.186	0.196	1	HUVEC_d100
COPG1	0.00166618	-0.0221477	0.214	0.227	1	HUVEC_d100
PEPD	0.00275777	-0.0221939	0.218	0.23	1	HUVEC_d100
SFT2D1	0.00616983	-0.022195	0.286	0.298	1	HUVEC_d100
REST	7.70501e-05	-0.0222239	0.13	0.145	1	HUVEC_d100
ATP2B1	0.596736	-0.0222317	0.23	0.23	1	HUVEC_d100
TAF7	0.0141959	-0.0222416	0.697	0.706	1	HUVEC_d100
EIF4A1	0.114173	-0.0222436	0.945	0.947	1	HUVEC_d100
LSAMP	0.00249807	-0.0222647	0.189	0.201	1	HUVEC_d100
APPBP2	0.000817178	-0.0222705	0.188	0.202	1	HUVEC_d100
TMEM184B	0.000305006	-0.0222714	0.12	0.133	1	HUVEC_d100
FBXO21	0.0239369	-0.0223047	0.42	0.427	1	HUVEC_d100
SFRP2	0.00194144	-0.0223239	0.119	0.13	1	HUVEC_d100
AEN	1.60881e-05	-0.0223383	0.154	0.17	0.457272	HUVEC_d100
RAB5C	0.00776355	-0.0223475	0.574	0.585	1	HUVEC_d100
PEF1	0.000708013	-0.0223728	0.301	0.317	1	HUVEC_d100
KRCC1	0.000390554	-0.0223754	0.162	0.176	1	HUVEC_d100
RAP1A	0.00125457	-0.0224089	0.245	0.259	1	HUVEC_d100
ANKRD28	0.00573018	-0.0224378	0.137	0.146	1	HUVEC_d100
ARHGDIA	0.00478947	-0.0224416	0.481	0.493	1	HUVEC_d100
DDT	0.00378239	-0.0224423	0.495	0.512	1	HUVEC_d100
GMFB	0.000191812	-0.0224529	0.172	0.187	1	HUVEC_d100
M6PR	0.00674026	-0.0224547	0.238	0.249	1	HUVEC_d100
SPRYD7	0.000534417	-0.0224579	0.188	0.201	1	HUVEC_d100
MMUT	0.00207376	-0.0225601	0.167	0.178	1	HUVEC_d100
CMPK1	0.0197139	-0.0225898	0.439	0.447	1	HUVEC_d100
RNF11	0.0229851	-0.0226184	0.388	0.396	1	HUVEC_d100
AASS	0.000488735	-0.0226229	0.123	0.135	1	HUVEC_d100
MYADM	2.80889e-05	-0.0226449	0.107	0.12	0.798372	HUVEC_d100
CHP1	0.00653538	-0.0226516	0.167	0.177	1	HUVEC_d100
ERGIC2	0.0140973	-0.0226556	0.346	0.355	1	HUVEC_d100
NEIL2	0.0015182	-0.0226806	0.178	0.19	1	HUVEC_d100
SERTAD1	0.000145201	-0.0226931	0.121	0.135	1	HUVEC_d100
ADPRHL2	0.0974602	-0.0227061	0.292	0.296	1	HUVEC_d100
PLRG1	0.00728742	-0.0227635	0.27	0.281	1	HUVEC_d100
ZNF800	4.62709e-07	-0.0227658	0.093	0.109	0.0131516	HUVEC_d100
FAM199X	0.000160506	-0.0227915	0.121	0.133	1	HUVEC_d100
PLEKHB2	0.00141532	-0.0228112	0.29	0.304	1	HUVEC_d100
AP2B1	0.0256506	-0.0228191	0.454	0.461	1	HUVEC_d100
RSRP1	0.00221305	-0.0228209	0.248	0.261	1	HUVEC_d100
SMAD5	8.22733e-05	-0.0228387	0.137	0.151	1	HUVEC_d100
DDX17	0.0176454	-0.0228709	0.461	0.47	1	HUVEC_d100
CNRIP1	0.00173001	-0.022885	0.258	0.272	1	HUVEC_d100
AC097448.1	0.000840343	-0.0228877	0.207	0.221	1	HUVEC_d100
GTF2IRD2	0.00141234	-0.0229306	0.184	0.196	1	HUVEC_d100
SLC38A10	0.000113544	-0.0229481	0.11	0.123	1	HUVEC_d100
SUN1	0.0109634	-0.0229525	0.205	0.215	1	HUVEC_d100
SYT17	4.10984e-06	-0.0229685	0.103	0.118	0.116814	HUVEC_d100
ST8SIA1	3.20025e-05	-0.0230258	0.106	0.12	0.909607	HUVEC_d100
CEBPZ	0.20056	-0.0230363	0.311	0.314	1	HUVEC_d100
HSP90AB1	3.03172e-05	-0.0230466	0.963	0.967	0.861705	HUVEC_d100
FAM118A	0.0025713	-0.0230552	0.247	0.26	1	HUVEC_d100
TTC8	1.7544e-07	-0.0230637	0.085	0.101	0.00498652	HUVEC_d100
MRPL49	5.42727e-05	-0.0230876	0.224	0.242	1	HUVEC_d100
KRT10	0.0378236	-0.0230907	0.552	0.557	1	HUVEC_d100
ATP2C1	0.000373448	-0.0231026	0.191	0.205	1	HUVEC_d100
SPCS1	0.00916124	-0.0231042	0.676	0.688	1	HUVEC_d100
JPX	0.01135	-0.0231193	0.513	0.525	1	HUVEC_d100
WASHC4	2.00882e-05	-0.0231388	0.119	0.133	0.570966	HUVEC_d100
CGRRF1	2.46505e-05	-0.0231761	0.175	0.192	0.700641	HUVEC_d100
RNF168	0.000109445	-0.023179	0.135	0.149	1	HUVEC_d100
LRRN2	6.2576e-05	-0.0232	0.096	0.109	1	HUVEC_d100
BAG3	9.43973e-10	-0.0232353	0.09	0.11	2.68305e-05	HUVEC_d100
PPP1R14C	0.000656128	-0.0232707	0.103	0.114	1	HUVEC_d100
USP16	0.0119993	-0.0232733	0.296	0.306	1	HUVEC_d100
DHX32	3.15394e-06	-0.0233038	0.095	0.11	0.0896444	HUVEC_d100
EIF2S1	0.0126675	-0.023315	0.33	0.34	1	HUVEC_d100
EPHB1	4.94465e-05	-0.0233933	0.116	0.13	1	HUVEC_d100
SIRT2	0.0326369	-0.0233971	0.337	0.344	1	HUVEC_d100
DHRS7	0.029564	-0.0234341	0.364	0.372	1	HUVEC_d100
ARMT1	8.12522e-06	-0.0234563	0.12	0.136	0.230943	HUVEC_d100
HSD17B4	0.000265532	-0.0234719	0.193	0.208	1	HUVEC_d100
FBXW5	0.000472837	-0.023483	0.225	0.24	1	HUVEC_d100
NUP58	0.0180419	-0.0235039	0.192	0.2	1	HUVEC_d100
RDH11	0.0284437	-0.0235196	0.469	0.475	1	HUVEC_d100
CHMP2B	0.000228077	-0.0235806	0.313	0.33	1	HUVEC_d100
UBXN6	0.0014527	-0.023583	0.264	0.278	1	HUVEC_d100
2023-03-01	0.000826603	-0.0235857	0.173	0.185	1	HUVEC_d100
MAGEF1	0.00984065	-0.0235889	0.468	0.479	1	HUVEC_d100
AKIRIN1	0.00531102	-0.0235921	0.335	0.346	1	HUVEC_d100
PPIF	0.00190774	-0.0235943	0.194	0.206	1	HUVEC_d100
SNRNP200	0.00288323	-0.0236222	0.243	0.255	1	HUVEC_d100
SMIM29	0.126615	-0.0236409	0.308	0.312	1	HUVEC_d100
DCUN1D4	3.97598e-07	-0.0237022	0.108	0.125	0.0113009	HUVEC_d100
RAB11B	0.00862809	-0.023729	0.525	0.535	1	HUVEC_d100
DNPH1	0.0204008	-0.0237527	0.264	0.273	1	HUVEC_d100
NFIC	0.0516726	-0.0238057	0.23	0.236	1	HUVEC_d100
PNPLA8	0.0077805	-0.0238066	0.3	0.31	1	HUVEC_d100
TACC1	0.000173782	-0.0238119	0.139	0.152	1	HUVEC_d100
AC091607.2	1.34066e-06	-0.023824	0.093	0.108	0.0381056	HUVEC_d100
EIF3I	0.00115023	-0.0238388	0.612	0.629	1	HUVEC_d100
LRPAP1	0.0135331	-0.0238902	0.382	0.39	1	HUVEC_d100
PTGES3	0.00651955	-0.0239825	0.855	0.862	1	HUVEC_d100
PPP1R2	0.0110867	-0.024034	0.336	0.346	1	HUVEC_d100
SEC62	0.00117681	-0.0240484	0.743	0.755	1	HUVEC_d100
LMBRD1	0.0109739	-0.0240523	0.235	0.244	1	HUVEC_d100
LINC00467	3.91712e-05	-0.0240949	0.112	0.126	1	HUVEC_d100
PPP1R15B	8.7496e-08	-0.0241202	0.094	0.111	0.0024869	HUVEC_d100
2023-03-06	0.0126168	-0.024129	0.447	0.457	1	HUVEC_d100
TMEM167A	0.00585376	-0.0241667	0.326	0.337	1	HUVEC_d100
MAGEH1	0.157494	-0.0241925	0.524	0.525	1	HUVEC_d100
ARMC10	0.000468389	-0.024198	0.244	0.259	1	HUVEC_d100
MAGT1	2.53027e-06	-0.0242614	0.111	0.127	0.071918	HUVEC_d100
HNRNPL	0.00201088	-0.0242703	0.229	0.242	1	HUVEC_d100
NT5C	6.1495e-05	-0.0242993	0.219	0.237	1	HUVEC_d100
TCEAL7	0.0434189	-0.0243149	0.597	0.602	1	HUVEC_d100
GOLIM4	0.000721084	-0.0243244	0.207	0.221	1	HUVEC_d100
PEX3	3.00799e-07	-0.024361	0.106	0.123	0.00854961	HUVEC_d100
TOR1AIP2	0.000122471	-0.0243651	0.185	0.2	1	HUVEC_d100
TMEM256	0.186188	-0.0243784	0.429	0.43	1	HUVEC_d100
UFM1	0.00527822	-0.0244045	0.315	0.326	1	HUVEC_d100
SVIP	0.000889929	-0.0244739	0.142	0.153	1	HUVEC_d100
LPCAT1	0.000324169	-0.0244769	0.13	0.142	1	HUVEC_d100
CRY1	0.00055879	-0.0244981	0.156	0.169	1	HUVEC_d100
FAF2	0.00162962	-0.0245432	0.19	0.202	1	HUVEC_d100
KPNA3	0.000844087	-0.024553	0.313	0.328	1	HUVEC_d100
DDRGK1	0.00857528	-0.0246289	0.29	0.299	1	HUVEC_d100
TMCC1	8.7402e-06	-0.0246352	0.125	0.14	0.248423	HUVEC_d100
PSMD8	0.000990013	-0.0246651	0.709	0.72	1	HUVEC_d100
ZNF791	0.00689495	-0.0246723	0.287	0.298	1	HUVEC_d100
NCAM2	1.21254e-06	-0.0246829	0.101	0.117	0.0344641	HUVEC_d100
CRBN	0.00526686	-0.0247309	0.317	0.328	1	HUVEC_d100
PAG1	0.000717535	-0.0247409	0.198	0.212	1	HUVEC_d100
RAMAC	5.58236e-05	-0.0247847	0.205	0.222	1	HUVEC_d100
EMP3	3.53456e-05	-0.0248306	0.153	0.169	1	HUVEC_d100
DLD	0.0149118	-0.0248361	0.274	0.282	1	HUVEC_d100
GNG11	0.00104792	-0.0248636	0.129	0.14	1	HUVEC_d100
C14orf119	0.000659039	-0.0248655	0.274	0.289	1	HUVEC_d100
PNMA1	0.00100825	-0.0248979	0.554	0.572	1	HUVEC_d100
RSL1D1	0.0100785	-0.0249136	0.53	0.539	1	HUVEC_d100
CLIC1	0.000348079	-0.0249151	0.397	0.414	1	HUVEC_d100
SYAP1	0.00146697	-0.0249285	0.422	0.437	1	HUVEC_d100
MSI1	0.0440045	-0.0249317	0.215	0.221	1	HUVEC_d100
WARS	0.0116051	-0.0249411	0.145	0.153	1	HUVEC_d100
CLIC4	7.50091e-05	-0.0249685	0.151	0.166	1	HUVEC_d100
DUSP15	0.00148293	-0.0249751	0.116	0.127	1	HUVEC_d100
FLCN	0.000265419	-0.0250811	0.137	0.15	1	HUVEC_d100
AAMDC	0.000112778	-0.0250919	0.151	0.166	1	HUVEC_d100
GADD45A	0.00480238	-0.0252246	0.28	0.291	1	HUVEC_d100
YIF1A	0.0133461	-0.0252364	0.358	0.368	1	HUVEC_d100
COPA	0.000749849	-0.0252402	0.274	0.289	1	HUVEC_d100
RAB6A	0.0019692	-0.0252828	0.491	0.504	1	HUVEC_d100
PGRMC2	0.00697612	-0.0253282	0.275	0.287	1	HUVEC_d100
MAGED1	0.000991599	-0.0253397	0.596	0.61	1	HUVEC_d100
C7orf50	0.00255742	-0.0253706	0.575	0.589	1	HUVEC_d100
KRTCAP2	0.00519232	-0.0254408	0.555	0.57	1	HUVEC_d100
OTUD6B-AS1	0.00412844	-0.0254634	0.407	0.419	1	HUVEC_d100
PALLD	0.00335864	-0.0254736	0.2	0.212	1	HUVEC_d100
CDC42BPA	0.000146075	-0.0254816	0.212	0.228	1	HUVEC_d100
CSNK2A1	0.00125117	-0.0254921	0.446	0.462	1	HUVEC_d100
TRIM22	4.42547e-09	-0.0254932	0.083	0.101	0.000125785	HUVEC_d100
SPNS1	0.000373389	-0.0255244	0.283	0.3	1	HUVEC_d100
EPM2AIP1	0.00651031	-0.0255393	0.3	0.311	1	HUVEC_d100
ATG9A	7.05986e-06	-0.025552	0.118	0.133	0.200662	HUVEC_d100
SAP30	0.00252066	-0.0255817	0.22	0.232	1	HUVEC_d100
SP8	0.0556547	-0.0255823	0.139	0.145	1	HUVEC_d100
POLDIP3	0.000529312	-0.0255849	0.264	0.278	1	HUVEC_d100
COMMD9	0.00225376	-0.0256003	0.254	0.266	1	HUVEC_d100
TSPAN3	0.000762543	-0.0256086	0.543	0.557	1	HUVEC_d100
SRRM1	0.000645943	-0.0256438	0.516	0.532	1	HUVEC_d100
PTGR2	3.89431e-07	-0.025665	0.1	0.116	0.0110688	HUVEC_d100
NDUFS6	0.0147119	-0.0256756	0.61	0.616	1	HUVEC_d100
CLPTM1	0.00228321	-0.0257398	0.314	0.328	1	HUVEC_d100
PNMA2	0.000247627	-0.0257588	0.195	0.21	1	HUVEC_d100
ST5	3.42302e-07	-0.0257687	0.099	0.115	0.00972924	HUVEC_d100
SLC25A37	0.000889749	-0.0258135	0.171	0.183	1	HUVEC_d100
FAM50A	0.00129041	-0.0258171	0.354	0.368	1	HUVEC_d100
OAT	0.0345381	-0.0258223	0.294	0.301	1	HUVEC_d100
PCDH10	1.34415e-06	-0.0258434	0.11	0.127	0.0382049	HUVEC_d100
KDSR	0.000844621	-0.0258651	0.224	0.238	1	HUVEC_d100
NUDCD2	0.0137263	-0.0259175	0.345	0.354	1	HUVEC_d100
ATP1B2	0.000545327	-0.0259594	0.205	0.219	1	HUVEC_d100
STX4	1.5368e-05	-0.0259635	0.156	0.172	0.436805	HUVEC_d100
SRA1	6.30333e-06	-0.0259945	0.261	0.281	0.179159	HUVEC_d100
RASSF1	0.00826244	-0.026006	0.169	0.178	1	HUVEC_d100
HES4	0.0119432	-0.0260202	0.428	0.408	1	HUVEC_d100
GPBP1L1	2.98782e-06	-0.0260294	0.136	0.153	0.0849228	HUVEC_d100
STXBP3	2.28868e-06	-0.0261259	0.128	0.145	0.0650512	HUVEC_d100
IRF2BP2	0.0661564	-0.0261432	0.261	0.267	1	HUVEC_d100
PAM	4.64271e-06	-0.0261802	0.234	0.255	0.13196	HUVEC_d100
HBP1	2.19809e-05	-0.0261872	0.205	0.223	0.624764	HUVEC_d100
PHLDA3	0.00770576	-0.0262082	0.27	0.28	1	HUVEC_d100
CDK17	1.85379e-07	-0.0262093	0.097	0.114	0.00526902	HUVEC_d100
SNHG16	0.00936352	-0.0262114	0.33	0.341	1	HUVEC_d100
TRIM56	4.99151e-08	-0.0262166	0.091	0.109	0.00141874	HUVEC_d100
DESI2	1.71582e-05	-0.0262882	0.169	0.186	0.487688	HUVEC_d100
YES1	1.25328e-08	-0.0263867	0.092	0.11	0.00035622	HUVEC_d100
ECI2	0.00207907	-0.0264147	0.293	0.307	1	HUVEC_d100
PUF60	0.000283777	-0.0265114	0.541	0.557	1	HUVEC_d100
NCKAP5	3.5173e-07	-0.0265255	0.095	0.112	0.00999723	HUVEC_d100
ZFAND3	0.000653661	-0.0265271	0.227	0.241	1	HUVEC_d100
ASCC1	0.00118299	-0.0265451	0.223	0.236	1	HUVEC_d100
NAPA	0.00249656	-0.0265648	0.347	0.36	1	HUVEC_d100
NDUFS1	0.00280846	-0.0265661	0.276	0.288	1	HUVEC_d100
ALDH2	0.0079564	-0.0265875	0.304	0.315	1	HUVEC_d100
TOX2	4.08783e-08	-0.0265957	0.085	0.102	0.00116188	HUVEC_d100
MORF4L1	0.0013192	-0.0266821	0.926	0.931	1	HUVEC_d100
GGCT	0.0384124	-0.0266945	0.255	0.262	1	HUVEC_d100
RAD23B	0.000587026	-0.0267288	0.406	0.421	1	HUVEC_d100
SOD1	0.0107683	-0.02674	0.809	0.815	1	HUVEC_d100
CYC1	0.00031509	-0.0267801	0.527	0.543	1	HUVEC_d100
LINC00623	5.32689e-07	-0.0267909	0.105	0.121	0.0151406	HUVEC_d100
MOB4	0.00245123	-0.0267919	0.453	0.467	1	HUVEC_d100
ESCO1	1.08858e-07	-0.0268126	0.114	0.132	0.00309408	HUVEC_d100
ZSCAN18	0.00269092	-0.0269567	0.473	0.484	1	HUVEC_d100
VCP	0.00101875	-0.0269587	0.511	0.526	1	HUVEC_d100
DENR	0.000530969	-0.0270176	0.297	0.312	1	HUVEC_d100
MAT2A	0.0206243	-0.0270591	0.311	0.318	1	HUVEC_d100
GLG1	0.00153005	-0.0270629	0.286	0.299	1	HUVEC_d100
AC007325.4	9.94971e-06	-0.0270911	0.148	0.164	0.282801	HUVEC_d100
ATP6V0E2	0.00382709	-0.0271021	0.501	0.515	1	HUVEC_d100
PNRC2	0.00249361	-0.0271041	0.309	0.322	1	HUVEC_d100
TET1	0.000919649	-0.0271398	0.183	0.196	1	HUVEC_d100
PEX2	6.53626e-06	-0.0271564	0.196	0.215	0.18578	HUVEC_d100
EIF5A	0.000707701	-0.0271799	0.727	0.738	1	HUVEC_d100
SMIM7	0.00149013	-0.0272387	0.367	0.381	1	HUVEC_d100
BUD31	4.29261e-05	-0.0272953	0.572	0.591	1	HUVEC_d100
PIP4P1	0.028616	-0.0273374	0.286	0.294	1	HUVEC_d100
CTBP2	0.0136042	-0.0273845	0.341	0.351	1	HUVEC_d100
RIPOR2	0.0216445	-0.0274053	0.155	0.163	1	HUVEC_d100
PPP1CC	0.000152062	-0.0274114	0.451	0.471	1	HUVEC_d100
JUND	0.0350864	-0.0274308	0.305	0.313	1	HUVEC_d100
NDUFA1	0.0630134	-0.0275006	0.667	0.67	1	HUVEC_d100
TMEM134	0.00014286	-0.0275049	0.253	0.27	1	HUVEC_d100
NQO2	0.00091972	-0.0275054	0.183	0.196	1	HUVEC_d100
OSTM1	0.000840146	-0.0275059	0.186	0.199	1	HUVEC_d100
NDUFA2	0.0127308	-0.0275116	0.512	0.522	1	HUVEC_d100
EIF1	0.00164737	-0.027536	0.999	0.998	1	HUVEC_d100
SOX21-AS1	2.72406e-06	-0.0275394	0.098	0.112	0.0774261	HUVEC_d100
SLC44A1	0.00657432	-0.0275503	0.215	0.225	1	HUVEC_d100
CYB5A	0.108222	-0.0275746	0.344	0.348	1	HUVEC_d100
RBBP7	0.000218754	-0.0276198	0.532	0.552	1	HUVEC_d100
RNASET2	0.000306802	-0.0276828	0.187	0.201	1	HUVEC_d100
ATF5	0.0217362	-0.0277084	0.267	0.275	1	HUVEC_d100
NDRG2	0.00013831	-0.0277353	0.263	0.28	1	HUVEC_d100
PSENEN	0.00645673	-0.0277926	0.311	0.322	1	HUVEC_d100
SSB	0.000981762	-0.0277931	0.607	0.625	1	HUVEC_d100
FAM210A	0.000741178	-0.0278686	0.162	0.175	1	HUVEC_d100
THAP5	0.000113385	-0.0278826	0.219	0.235	1	HUVEC_d100
PRAG1	1.07097e-05	-0.0279438	0.118	0.133	0.304401	HUVEC_d100
AIG1	0.00244858	-0.0279653	0.259	0.271	1	HUVEC_d100
C1orf54	0.000459821	-0.0279668	0.237	0.252	1	HUVEC_d100
TBC1D15	0.000155976	-0.0279729	0.172	0.187	1	HUVEC_d100
HNRNPU	0.000209	-0.0279828	0.656	0.669	1	HUVEC_d100
DAZAP2	0.000376807	-0.0281097	0.397	0.414	1	HUVEC_d100
POR	0.677705	-0.0281411	0.296	0.294	1	HUVEC_d100
TMEM14C	0.000196914	-0.0281507	0.486	0.503	1	HUVEC_d100
PDIA4	0.605617	-0.0281549	0.314	0.313	1	HUVEC_d100
MAPK1IP1L	0.00366974	-0.0281551	0.427	0.436	1	HUVEC_d100
TLE4	0.000210229	-0.0281628	0.176	0.191	1	HUVEC_d100
NGLY1	0.000199999	-0.0281769	0.159	0.173	1	HUVEC_d100
SLC25A6	0.00634339	-0.0282074	0.808	0.819	1	HUVEC_d100
VAT1	6.6347e-05	-0.0282449	0.169	0.184	1	HUVEC_d100
TSNAX	0.00151389	-0.0282502	0.299	0.312	1	HUVEC_d100
CDK4	2.91085e-05	-0.0283084	0.456	0.478	0.827349	HUVEC_d100
TWSG1	4.95381e-09	-0.0283618	0.097	0.116	0.000140802	HUVEC_d100
VXN	1.93786e-06	-0.0283661	0.086	0.101	0.0550797	HUVEC_d100
MDM1	1.12728e-09	-0.0284065	0.084	0.103	3.20407e-05	HUVEC_d100
AZI2	2.1428e-05	-0.0284669	0.286	0.306	0.609049	HUVEC_d100
GUK1	0.00636633	-0.0284929	0.709	0.72	1	HUVEC_d100
ACER3	3.37088e-08	-0.0285161	0.095	0.113	0.000958106	HUVEC_d100
PXDC1	6.8222e-09	-0.0285351	0.087	0.105	0.000193907	HUVEC_d100
CPEB4	0.000347711	-0.0285404	0.201	0.215	1	HUVEC_d100
IMPACT	3.63978e-06	-0.0285504	0.138	0.155	0.103454	HUVEC_d100
MED10	0.000781135	-0.0285615	0.487	0.503	1	HUVEC_d100
PIM2	1.28657e-07	-0.0286006	0.092	0.109	0.00365682	HUVEC_d100
MIR99AHG	4.31339e-06	-0.0286153	0.463	0.491	0.122599	HUVEC_d100
SLC1A4	1.27794e-06	-0.028644	0.114	0.131	0.0363229	HUVEC_d100
SH3GLB1	5.91677e-05	-0.0286566	0.207	0.223	1	HUVEC_d100
DMRTA2	0.00759771	-0.0286655	0.155	0.164	1	HUVEC_d100
RPS19BP1	0.00405607	-0.0287133	0.431	0.44	1	HUVEC_d100
XPNPEP1	0.000283188	-0.0287215	0.245	0.26	1	HUVEC_d100
JAG1	6.85391e-07	-0.0287505	0.102	0.118	0.0194809	HUVEC_d100
ATG12	0.00210375	-0.0287548	0.349	0.361	1	HUVEC_d100
CFL2	8.10045e-06	-0.0288067	0.359	0.38	0.230239	HUVEC_d100
RAB31	0.000131309	-0.0288119	0.195	0.212	1	HUVEC_d100
PHF3	4.16117e-05	-0.0288325	0.21	0.226	1	HUVEC_d100
SNX2	0.000369146	-0.0288443	0.373	0.388	1	HUVEC_d100
CRTAP	1.8286e-07	-0.0288746	0.128	0.147	0.00519742	HUVEC_d100
NBR1	3.24643e-07	-0.028886	0.152	0.171	0.00922734	HUVEC_d100
SEC23A	2.7169e-05	-0.0289137	0.193	0.21	0.772224	HUVEC_d100
CLCN7	7.92577e-09	-0.0289248	0.109	0.128	0.000225274	HUVEC_d100
PPP2R2B	0.0414701	-0.0289404	0.392	0.399	1	HUVEC_d100
ZRANB2	0.00233763	-0.0289698	0.392	0.404	1	HUVEC_d100
YBX3	5.86579e-08	-0.0289801	0.172	0.194	0.00166723	HUVEC_d100
KCTD6	0.002972	-0.0289903	0.208	0.22	1	HUVEC_d100
RFX2	1.24729e-10	-0.0289977	0.081	0.101	3.54517e-06	HUVEC_d100
GPC1	0.00573905	-0.0290032	0.261	0.272	1	HUVEC_d100
NUCB1	0.001791	-0.0290294	0.28	0.293	1	HUVEC_d100
GULP1	2.24921e-06	-0.0290296	0.125	0.141	0.0639294	HUVEC_d100
HM13	0.00293354	-0.0290304	0.412	0.424	1	HUVEC_d100
FGFR1OP2	0.000244018	-0.0290854	0.237	0.252	1	HUVEC_d100
CEBPD	3.31286e-10	-0.0290873	0.086	0.105	9.41615e-06	HUVEC_d100
MAP9	0.000338164	-0.0291208	0.267	0.282	1	HUVEC_d100
HERC4	8.0422e-09	-0.0291541	0.125	0.145	0.000228584	HUVEC_d100
C19orf53	0.00222418	-0.029161	0.574	0.587	1	HUVEC_d100
NDUFA11	0.000427235	-0.0291671	0.687	0.71	1	HUVEC_d100
MSRA	9.01178e-07	-0.0292515	0.134	0.152	0.0256142	HUVEC_d100
API5	1.45478e-06	-0.0292536	0.203	0.224	0.0413492	HUVEC_d100
LDLRAD3	4.32383e-09	-0.0292952	0.105	0.124	0.000122896	HUVEC_d100
TMEM30A	4.78016e-06	-0.0293523	0.216	0.236	0.135867	HUVEC_d100
ABCA5	5.38908e-07	-0.0293559	0.123	0.141	0.0153174	HUVEC_d100
BMP7	2.16889e-06	-0.0293801	0.173	0.192	0.0616463	HUVEC_d100
UNC50	0.00201746	-0.0293984	0.302	0.314	1	HUVEC_d100
NDUFB5	0.00168934	-0.0294089	0.477	0.49	1	HUVEC_d100
GPR137B	7.99129e-06	-0.0294094	0.158	0.175	0.227136	HUVEC_d100
DPYSL2	0.000401272	-0.0294544	0.509	0.525	1	HUVEC_d100
HSD17B14	9.12016e-06	-0.029529	0.153	0.17	0.259222	HUVEC_d100
TMED5	9.37706e-10	-0.0295321	0.117	0.138	2.66524e-05	HUVEC_d100
SEC22B	1.8897e-05	-0.0295947	0.193	0.21	0.53711	HUVEC_d100
CLDN12	2.75962e-07	-0.0296027	0.104	0.121	0.00784368	HUVEC_d100
DUSP1	0.249041	-0.0296237	0.274	0.277	1	HUVEC_d100
MLST8	2.88938e-05	-0.0296684	0.224	0.241	0.821248	HUVEC_d100
SNX5	9.78085e-05	-0.0296832	0.24	0.256	1	HUVEC_d100
CUTA	0.00122261	-0.0296963	0.766	0.782	1	HUVEC_d100
ABHD10	4.87103e-09	-0.0297359	0.142	0.165	0.000138449	HUVEC_d100
LYRM2	0.00413588	-0.029751	0.311	0.322	1	HUVEC_d100
SMIM30	0.000853824	-0.0297688	0.351	0.365	1	HUVEC_d100
SLC30A5	1.64339e-06	-0.0297827	0.176	0.196	0.0467101	HUVEC_d100
ETV1	0.278183	-0.0298185	0.188	0.191	1	HUVEC_d100
DNAH14	1.53483e-09	-0.0298304	0.091	0.11	4.36244e-05	HUVEC_d100
C1orf198	3.32313e-07	-0.0298604	0.121	0.138	0.00944533	HUVEC_d100
UQCC2	0.0136161	-0.0298943	0.427	0.435	1	HUVEC_d100
NDUFS7	0.00160805	-0.0299107	0.517	0.529	1	HUVEC_d100
ZFAND5	0.0101334	-0.0300248	0.491	0.5	1	HUVEC_d100
RAB5IF	0.000103888	-0.0300396	0.468	0.486	1	HUVEC_d100
COTL1	0.0135734	-0.0300658	0.38	0.391	1	HUVEC_d100
RASSF4	4.52931e-09	-0.0301583	0.099	0.118	0.000128736	HUVEC_d100
LGALS3BP	0.00113263	-0.0302051	0.206	0.218	1	HUVEC_d100
GTF2I	0.00968845	-0.0302829	0.542	0.551	1	HUVEC_d100
GRIP2	9.66441e-10	-0.0303488	0.084	0.103	2.74692e-05	HUVEC_d100
COX16	0.00493392	-0.0303913	0.591	0.6	1	HUVEC_d100
CSNK1A1	1.19945e-05	-0.0304215	0.627	0.643	0.340919	HUVEC_d100
NDUFS8	8.31891e-05	-0.0304426	0.541	0.557	1	HUVEC_d100
ARL4A	2.07286e-06	-0.0304957	0.136	0.153	0.0589169	HUVEC_d100
G3BP2	2.34555e-05	-0.0305359	0.312	0.332	0.666677	HUVEC_d100
B3GALNT1	5.71669e-05	-0.0305382	0.214	0.23	1	HUVEC_d100
CIB1	1.16295e-05	-0.0305414	0.23	0.249	0.330546	HUVEC_d100
AIMP1	0.000707363	-0.0305441	0.394	0.409	1	HUVEC_d100
TMEM147	0.000300345	-0.0305676	0.49	0.506	1	HUVEC_d100
GYG1	8.99276e-08	-0.0305855	0.133	0.153	0.00255601	HUVEC_d100
ERBIN	6.27088e-10	-0.0306002	0.097	0.117	1.78237e-05	HUVEC_d100
REV3L	0.000920102	-0.0306095	0.244	0.257	1	HUVEC_d100
MTMR6	1.99938e-08	-0.030621	0.126	0.146	0.000568283	HUVEC_d100
GPBP1	0.00047819	-0.0306686	0.52	0.533	1	HUVEC_d100
CCND2	0.744695	-0.0307122	0.414	0.408	1	HUVEC_d100
TMEM33	2.15724e-05	-0.0307131	0.242	0.26	0.613152	HUVEC_d100
YIPF4	0.00110635	-0.0307448	0.33	0.344	1	HUVEC_d100
SMOX	0.000216016	-0.0307591	0.196	0.21	1	HUVEC_d100
EXOC7	0.0080592	-0.0308216	0.388	0.397	1	HUVEC_d100
SCAMP2	1.28733e-05	-0.0308714	0.198	0.216	0.365899	HUVEC_d100
AK6	0.000799806	-0.030891	0.32	0.334	1	HUVEC_d100
ALG2	9.31824e-08	-0.0309131	0.118	0.136	0.00264852	HUVEC_d100
MSN	9.17362e-06	-0.0309299	0.2	0.218	0.260742	HUVEC_d100
ALDH6A1	8.7269e-06	-0.03098	0.19	0.208	0.248045	HUVEC_d100
COQ10B	1.46087e-05	-0.0310339	0.198	0.215	0.415224	HUVEC_d100
GIHCG	0.000153014	-0.0310439	0.282	0.298	1	HUVEC_d100
DHRS13	6.61499e-08	-0.0310705	0.113	0.131	0.00188018	HUVEC_d100
PSMD7	0.000189744	-0.0310782	0.473	0.49	1	HUVEC_d100
APC	0.00157708	-0.0310997	0.286	0.299	1	HUVEC_d100
HRK	1.55395e-07	-0.0311663	0.088	0.104	0.00441679	HUVEC_d100
ALDH3A2	0.000436598	-0.031175	0.249	0.263	1	HUVEC_d100
SH3BGRL	0.000146701	-0.0311988	0.514	0.533	1	HUVEC_d100
NDUFA9	8.84389e-05	-0.0313378	0.291	0.308	1	HUVEC_d100
SELENOF	9.60513e-05	-0.0313496	0.427	0.444	1	HUVEC_d100
CCNL1	5.21082e-05	-0.03136	0.349	0.367	1	HUVEC_d100
RAB29	1.6156e-11	-0.0313716	0.082	0.103	4.59201e-07	HUVEC_d100
PRSS23	0.00398039	-0.0314329	0.101	0.109	1	HUVEC_d100
RAD21	4.35374e-05	-0.0314748	0.4	0.42	1	HUVEC_d100
WDR6	4.11783e-05	-0.0314929	0.251	0.268	1	HUVEC_d100
MLF2	3.28245e-05	-0.0315146	0.68	0.7	0.932971	HUVEC_d100
LIMCH1	0.00792406	-0.0316212	0.214	0.223	1	HUVEC_d100
AC245297.3	5.31839e-07	-0.0316316	0.13	0.148	0.0151165	HUVEC_d100
PDRG1	6.8826e-05	-0.0316373	0.374	0.393	1	HUVEC_d100
RBMX	0.0561067	-0.0317596	0.667	0.664	1	HUVEC_d100
NUDC	2.81009e-05	-0.0317987	0.581	0.601	0.798712	HUVEC_d100
SLC39A7	0.00312399	-0.0318362	0.282	0.293	1	HUVEC_d100
NR2E1	2.4139e-11	-0.0318523	0.087	0.107	6.86103e-07	HUVEC_d100
ZNF91	0.0023665	-0.031949	0.308	0.321	1	HUVEC_d100
RBM39	0.000119079	-0.031989	0.7	0.71	1	HUVEC_d100
NFIX	0.0010948	-0.0320455	0.186	0.198	1	HUVEC_d100
CROT	0.00722521	-0.032062	0.161	0.171	1	HUVEC_d100
BAX	8.06562e-05	-0.0321221	0.472	0.49	1	HUVEC_d100
RRBP1	2.42592e-09	-0.0321249	0.102	0.122	6.89519e-05	HUVEC_d100
FNIP1	0.000206899	-0.0321346	0.291	0.307	1	HUVEC_d100
APMAP	0.00127496	-0.032154	0.394	0.407	1	HUVEC_d100
TMEM170A	2.90765e-06	-0.0321747	0.197	0.216	0.0826441	HUVEC_d100
EEPD1	1.07131e-06	-0.032187	0.151	0.17	0.0304499	HUVEC_d100
GFPT1	0.00108412	-0.0321982	0.182	0.194	1	HUVEC_d100
PFKFB3	7.42771e-08	-0.0322109	0.102	0.12	0.00211118	HUVEC_d100
TLK1	3.281e-06	-0.0322148	0.226	0.246	0.093256	HUVEC_d100
EMC10	0.000554019	-0.0322567	0.51	0.524	1	HUVEC_d100
LPIN2	4.23805e-07	-0.0322747	0.153	0.172	0.0120458	HUVEC_d100
ARRDC4	2.75214e-07	-0.0322843	0.148	0.168	0.0078224	HUVEC_d100
AZIN1	0.000108791	-0.0322878	0.326	0.343	1	HUVEC_d100
PPP2R2A	0.000835323	-0.0324336	0.354	0.367	1	HUVEC_d100
DDB1	0.000110064	-0.0324359	0.329	0.345	1	HUVEC_d100
TMED9	0.001465	-0.0324392	0.565	0.578	1	HUVEC_d100
METRN	3.69363e-11	-0.032481	0.194	0.223	1.04984e-06	HUVEC_d100
TFE3	8.42221e-08	-0.0325188	0.154	0.175	0.00239384	HUVEC_d100
TRIM16L	0.0107326	-0.0325203	0.12	0.127	1	HUVEC_d100
MLF1	1.54528e-05	-0.0325252	0.249	0.267	0.439216	HUVEC_d100
CDO1	6.73454e-07	-0.0325665	0.34	0.364	0.0191416	HUVEC_d100
INSIG1	0.637607	-0.0325919	0.23	0.231	1	HUVEC_d100
TOB1	0.000201046	-0.0326357	0.216	0.231	1	HUVEC_d100
PTN	2.35701e-11	-0.0327328	0.761	0.789	6.69933e-07	HUVEC_d100
XRCC5	0.00127925	-0.0327762	0.645	0.653	1	HUVEC_d100
TCN2	5.74687e-10	-0.0328058	0.082	0.101	1.63343e-05	HUVEC_d100
CLSTN1	1.16953e-05	-0.0328938	0.25	0.268	0.332416	HUVEC_d100
PDS5B	2.40841e-05	-0.0329219	0.18	0.196	0.684542	HUVEC_d100
NOP10	0.000336409	-0.0329829	0.604	0.619	1	HUVEC_d100
PPIB	0.000108022	-0.0329906	0.618	0.64	1	HUVEC_d100
PRPF38A	2.33837e-05	-0.0330414	0.286	0.304	0.664636	HUVEC_d100
SC5D	0.00131855	-0.0330452	0.278	0.29	1	HUVEC_d100
CLTC	0.000234349	-0.0330844	0.243	0.257	1	HUVEC_d100
CAPZA2	2.24084e-05	-0.0330853	0.587	0.604	0.636915	HUVEC_d100
PAPOLA	4.22659e-05	-0.0330907	0.471	0.489	1	HUVEC_d100
CSNK1D	0.000199834	-0.0331461	0.3	0.316	1	HUVEC_d100
VKORC1	0.0270589	-0.0331897	0.421	0.424	1	HUVEC_d100
LONP2	0.000234496	-0.0331943	0.249	0.264	1	HUVEC_d100
AK3	2.50681e-07	-0.0332118	0.213	0.235	0.00712511	HUVEC_d100
GPRC5C	1.8899e-06	-0.0332429	0.112	0.127	0.0537166	HUVEC_d100
PLIN3	4.40093e-07	-0.0332661	0.196	0.217	0.0125088	HUVEC_d100
C1orf43	0.00417108	-0.0333069	0.556	0.561	1	HUVEC_d100
SRSF3	0.000158681	-0.0333332	0.761	0.774	1	HUVEC_d100
ABCD3	3.00079e-05	-0.0334696	0.22	0.237	0.852916	HUVEC_d100
PRDX3	0.000991656	-0.0335142	0.411	0.423	1	HUVEC_d100
P3H4	6.14283e-07	-0.033558	0.204	0.225	0.0174598	HUVEC_d100
SLF1	0.00826988	-0.0335731	0.246	0.256	1	HUVEC_d100
TIMM44	2.62469e-05	-0.0335794	0.288	0.306	0.746015	HUVEC_d100
RAP1GAP	3.42645e-11	-0.0335882	0.085	0.105	9.73899e-07	HUVEC_d100
ANP32E	0.000903196	-0.0336144	0.271	0.286	1	HUVEC_d100
SURF4	4.27515e-05	-0.0336148	0.267	0.284	1	HUVEC_d100
ARID5B	0.0149115	-0.033662	0.253	0.262	1	HUVEC_d100
PHF1	3.76678e-05	-0.0336643	0.248	0.265	1	HUVEC_d100
SLC11A2	9.23943e-08	-0.0336801	0.122	0.141	0.00262612	HUVEC_d100
PRKCA	2.06744e-05	-0.0337369	0.196	0.213	0.587628	HUVEC_d100
STOM	1.13868e-09	-0.0337631	0.085	0.103	3.23647e-05	HUVEC_d100
AMDHD2	1.54896e-11	-0.0337632	0.084	0.104	4.40262e-07	HUVEC_d100
S1PR1	4.06617e-10	-0.0337692	0.086	0.105	1.15573e-05	HUVEC_d100
LRRC58	1.86846e-06	-0.0337725	0.196	0.215	0.0531072	HUVEC_d100
VGLL4	0.000715694	-0.0338193	0.436	0.449	1	HUVEC_d100
TSPYL1	0.000169705	-0.0338387	0.271	0.288	1	HUVEC_d100
AC097534.2	0.000930099	-0.0338556	0.23	0.242	1	HUVEC_d100
CHID1	0.000438647	-0.0338851	0.353	0.367	1	HUVEC_d100
NPAS3	1.44053e-09	-0.0339193	0.114	0.135	4.09441e-05	HUVEC_d100
TMEM263	3.35005e-07	-0.0339379	0.206	0.227	0.00952184	HUVEC_d100
RASSF8-AS1	2.92321e-12	-0.0339456	0.101	0.124	8.30863e-08	HUVEC_d100
USP47	0.000208123	-0.0339534	0.286	0.301	1	HUVEC_d100
LSM10	0.000516069	-0.033994	0.348	0.361	1	HUVEC_d100
RAP1B	1.71319e-05	-0.0339968	0.403	0.423	0.486941	HUVEC_d100
GRINA	0.000681291	-0.0340148	0.398	0.412	1	HUVEC_d100
ABHD4	1.2423e-13	-0.0340292	0.091	0.115	3.53099e-09	HUVEC_d100
MAFG	0.000152523	-0.0340364	0.236	0.251	1	HUVEC_d100
WBP2	0.00133392	-0.0340712	0.405	0.417	1	HUVEC_d100
UBL5	0.0191981	-0.0340935	0.883	0.885	1	HUVEC_d100
STAT3	1.87742e-05	-0.0341067	0.266	0.284	0.533619	HUVEC_d100
CHORDC1	3.52762e-06	-0.034144	0.181	0.199	0.100266	HUVEC_d100
NSRP1	7.06528e-05	-0.0341932	0.311	0.328	1	HUVEC_d100
DPP7	0.00151942	-0.0342458	0.253	0.265	1	HUVEC_d100
YWHAE	3.70061e-06	-0.0343606	0.969	0.971	0.105182	HUVEC_d100
HAGHL	1.9913e-09	-0.0344097	0.097	0.116	5.65987e-05	HUVEC_d100
FAM133A	1.15905e-10	-0.0344286	0.094	0.115	3.29436e-06	HUVEC_d100
NDUFV1	0.000174945	-0.034548	0.445	0.459	1	HUVEC_d100
KDM3A	0.00284867	-0.0345518	0.18	0.19	1	HUVEC_d100
TUBGCP4	1.38224e-06	-0.0345631	0.229	0.249	0.0392873	HUVEC_d100
NEGR1	2.9691e-08	-0.0345888	0.108	0.126	0.000843909	HUVEC_d100
WASF3	1.13591e-11	-0.0345965	0.113	0.136	3.22859e-07	HUVEC_d100
RRAGC	0.000276275	-0.0346191	0.285	0.3	1	HUVEC_d100
FTX	0.0116959	-0.034669	0.447	0.455	1	HUVEC_d100
PSMD3	4.35688e-05	-0.03472	0.485	0.504	1	HUVEC_d100
RNH1	5.99378e-05	-0.0347711	0.467	0.484	1	HUVEC_d100
PRDX5	0.0022578	-0.034772	0.806	0.814	1	HUVEC_d100
SELENOT	2.24158e-05	-0.0347868	0.49	0.51	0.637125	HUVEC_d100
DHX9	1.21382e-05	-0.0348292	0.281	0.3	0.345003	HUVEC_d100
IFI44L	5.05406e-10	-0.0349272	0.11	0.131	1.43652e-05	HUVEC_d100
SLC35F6	6.64535e-09	-0.0349389	0.123	0.143	0.000188881	HUVEC_d100
FUBP3	2.12549e-06	-0.0349946	0.195	0.213	0.0604128	HUVEC_d100
OST4	0.00181751	-0.0350094	0.789	0.796	1	HUVEC_d100
TNC	2.81728e-07	-0.0350554	0.141	0.16	0.00800755	HUVEC_d100
HIGD1A	0.000261587	-0.035141	0.376	0.39	1	HUVEC_d100
FAM172A	4.00685e-05	-0.0351645	0.245	0.262	1	HUVEC_d100
PLA2G12A	1.99251e-06	-0.0351923	0.225	0.245	0.0566332	HUVEC_d100
NMD3	3.33302e-08	-0.0352046	0.195	0.217	0.000947343	HUVEC_d100
LAMTOR4	0.000133958	-0.0352095	0.524	0.541	1	HUVEC_d100
GRSF1	0.000190304	-0.0352689	0.354	0.369	1	HUVEC_d100
RNASE4	9.11964e-12	-0.0352727	0.101	0.124	2.59208e-07	HUVEC_d100
POMP	1.25104e-05	-0.0353495	0.751	0.768	0.355583	HUVEC_d100
SAR1B	3.12859e-05	-0.0353543	0.236	0.253	0.88924	HUVEC_d100
CBR1	5.52939e-07	-0.0354068	0.169	0.189	0.0157162	HUVEC_d100
GOLGA4	6.48323e-05	-0.0354551	0.29	0.307	1	HUVEC_d100
ANXA7	1.70541e-05	-0.0354618	0.299	0.317	0.484729	HUVEC_d100
CAMK2D	7.59786e-10	-0.0354841	0.133	0.155	2.15954e-05	HUVEC_d100
RAB2A	5.33467e-05	-0.0355109	0.689	0.708	1	HUVEC_d100
DYRK4	1.03914e-05	-0.0355522	0.218	0.236	0.295356	HUVEC_d100
TMX1	3.78004e-05	-0.0356003	0.288	0.305	1	HUVEC_d100
ADH5	3.4539e-05	-0.035618	0.508	0.524	0.981703	HUVEC_d100
ANKHD1	1.21737e-05	-0.0356433	0.258	0.276	0.346012	HUVEC_d100
RER1	5.19475e-05	-0.0356769	0.374	0.39	1	HUVEC_d100
TXN	0.00119358	-0.0356983	0.881	0.885	1	HUVEC_d100
COPB1	0.000256706	-0.0357217	0.287	0.301	1	HUVEC_d100
SLC25A39	5.29134e-05	-0.035738	0.282	0.298	1	HUVEC_d100
LRRC4C	9.56552e-12	-0.0357462	0.11	0.133	2.71881e-07	HUVEC_d100
CHD7	0.00164229	-0.0357851	0.387	0.399	1	HUVEC_d100
SLC25A3	1.75738e-06	-0.0357906	0.814	0.83	0.0499499	HUVEC_d100
DNASE2	1.34306e-06	-0.0357956	0.192	0.211	0.0381739	HUVEC_d100
FXYD6	0.137859	-0.0358008	0.779	0.774	1	HUVEC_d100
SLC4A2	1.32022e-15	-0.0358779	0.08	0.104	3.75247e-11	HUVEC_d100
REEP5	1.39285e-05	-0.0359247	0.386	0.405	0.395891	HUVEC_d100
SAP18	8.57736e-06	-0.0359923	0.738	0.752	0.243794	HUVEC_d100
MRPS6	5.38423e-05	-0.0359973	0.507	0.525	1	HUVEC_d100
BIRC2	9.67213e-08	-0.0360118	0.279	0.304	0.00274911	HUVEC_d100
UQCRFS1	8.89815e-06	-0.0360492	0.607	0.625	0.252912	HUVEC_d100
TM7SF3	4.02143e-06	-0.0360518	0.255	0.274	0.114301	HUVEC_d100
AC100810.1	4.67892e-07	-0.0360658	0.191	0.211	0.0132989	HUVEC_d100
TPST2	7.14045e-13	-0.0361019	0.082	0.104	2.02953e-08	HUVEC_d100
GPRC5B	1.64328e-08	-0.0361355	0.154	0.175	0.000467068	HUVEC_d100
PAFAH1B2	3.3786e-06	-0.0361836	0.287	0.308	0.09603	HUVEC_d100
DLX6-AS1	0.170524	-0.0362225	0.271	0.275	1	HUVEC_d100
KIF5B	4.62535e-07	-0.0363217	0.646	0.668	0.0131466	HUVEC_d100
RAP2C	1.12027e-09	-0.0363433	0.137	0.159	3.18413e-05	HUVEC_d100
MDFI	6.22413e-05	-0.0364708	0.198	0.214	1	HUVEC_d100
PIP4P2	5.69964e-06	-0.0364944	0.235	0.254	0.162001	HUVEC_d100
PCLAF	0.0439476	-0.0364977	0.11	0.116	1	HUVEC_d100
CADPS	0.00346526	-0.0365054	0.157	0.167	1	HUVEC_d100
ELOC	5.87572e-06	-0.0365336	0.638	0.659	0.167006	HUVEC_d100
P4HA2	6.56358e-10	-0.0365371	0.105	0.126	1.86557e-05	HUVEC_d100
CNIH1	2.91263e-06	-0.0365611	0.352	0.373	0.0827857	HUVEC_d100
CTSA	8.15395e-10	-0.0366845	0.126	0.148	2.3176e-05	HUVEC_d100
NRBP1	1.81927e-05	-0.0367173	0.345	0.363	0.517091	HUVEC_d100
MSI2	8.19187e-06	-0.0367398	0.297	0.316	0.232837	HUVEC_d100
SPECC1	4.1526e-07	-0.036783	0.211	0.232	0.0118029	HUVEC_d100
ELOVL5	6.1985e-05	-0.0367893	0.255	0.271	1	HUVEC_d100
CTTN	5.89298e-07	-0.036801	0.213	0.234	0.0167496	HUVEC_d100
SEMA5B	1.58903e-13	-0.0368242	0.096	0.12	4.51649e-09	HUVEC_d100
ETFA	1.25954e-06	-0.0368251	0.335	0.358	0.0357999	HUVEC_d100
DDX18	0.000194014	-0.0368576	0.483	0.497	1	HUVEC_d100
ATP6V0C	1.51462e-07	-0.0368655	0.808	0.83	0.004305	HUVEC_d100
PDK3	3.74474e-08	-0.0369328	0.126	0.145	0.00106437	HUVEC_d100
GPT2	3.48702e-06	-0.0369798	0.204	0.223	0.0991116	HUVEC_d100
SEC61A1	8.78204e-07	-0.0370114	0.336	0.36	0.0249612	HUVEC_d100
AGTRAP	2.52971e-13	-0.0370669	0.093	0.116	7.1902e-09	HUVEC_d100
PLOD1	1.22111e-08	-0.0370855	0.121	0.14	0.000347075	HUVEC_d100
SUCLG2	2.21318e-11	-0.0370916	0.106	0.128	6.29053e-07	HUVEC_d100
CADM1	0.0253644	-0.0371433	0.37	0.375	1	HUVEC_d100
ABHD3	7.3446e-07	-0.0371788	0.134	0.152	0.0208756	HUVEC_d100
RRM2B	6.56339e-12	-0.0372234	0.102	0.124	1.86551e-07	HUVEC_d100
LIMS1	6.95759e-06	-0.037242	0.19	0.208	0.197756	HUVEC_d100
HNRNPF	1.19988e-05	-0.0372651	0.533	0.553	0.341041	HUVEC_d100
MARCKS	0.00181595	-0.0372789	0.913	0.916	1	HUVEC_d100
RGS12	4.14686e-05	-0.0373132	0.273	0.29	1	HUVEC_d100
UFL1	9.18759e-06	-0.0373247	0.206	0.223	0.261139	HUVEC_d100
SMPD1	2.96755e-06	-0.0373756	0.196	0.214	0.0843466	HUVEC_d100
H2AFJ	2.75411e-08	-0.0374071	0.139	0.159	0.0007828	HUVEC_d100
G6PC3	6.73435e-05	-0.037442	0.255	0.271	1	HUVEC_d100
SRPRA	7.7939e-07	-0.0374712	0.153	0.171	0.0221526	HUVEC_d100
TP53BP1	7.38806e-08	-0.0374997	0.205	0.227	0.00209991	HUVEC_d100
MT-CYB	0.00390259	-0.0375339	0.802	0.8	1	HUVEC_d100
C18orf32	0.000131581	-0.037646	0.781	0.792	1	HUVEC_d100
EEA1	1.0448e-06	-0.0376693	0.206	0.226	0.0296964	HUVEC_d100
NAA50	2.78748e-08	-0.0377789	0.222	0.246	0.000792287	HUVEC_d100
LAMTOR3	1.0445e-06	-0.0378109	0.301	0.322	0.0296879	HUVEC_d100
RAB24	7.65765e-16	-0.0378596	0.096	0.122	2.17653e-11	HUVEC_d100
PRPF3	8.13121e-12	-0.0379035	0.119	0.143	2.31113e-07	HUVEC_d100
LPP	8.85688e-13	-0.0379422	0.089	0.111	2.51739e-08	HUVEC_d100
ARF1	2.0436e-06	-0.0379444	0.697	0.719	0.0580852	HUVEC_d100
TRAM1	1.26311e-06	-0.0379474	0.242	0.262	0.0359014	HUVEC_d100
GLOD4	3.15048e-05	-0.037988	0.451	0.467	0.895462	HUVEC_d100
ACTN1	3.26905e-09	-0.0380228	0.134	0.156	9.29163e-05	HUVEC_d100
COL6A1	0.000138138	-0.0380405	0.202	0.216	1	HUVEC_d100
NR1H2	1.20077e-08	-0.0380667	0.2	0.224	0.000341295	HUVEC_d100
METTL7A	3.55466e-13	-0.0380954	0.08	0.102	1.01034e-08	HUVEC_d100
PRCP	0.00165271	-0.0381171	0.216	0.227	1	HUVEC_d100
TOB2	7.00202e-08	-0.0381238	0.207	0.23	0.00199019	HUVEC_d100
TNFRSF21	1.17132e-07	-0.0382391	0.109	0.126	0.00332923	HUVEC_d100
OSBPL1A	2.00973e-08	-0.0383681	0.181	0.203	0.000571224	HUVEC_d100
SCAF11	1.02255e-06	-0.0384128	0.334	0.357	0.029064	HUVEC_d100
RAB32	4.90893e-10	-0.0384513	0.113	0.134	1.39526e-05	HUVEC_d100
PGM1	1.01134e-07	-0.0385269	0.217	0.24	0.00287453	HUVEC_d100
RUFY3	6.11923e-06	-0.038536	0.502	0.521	0.173927	HUVEC_d100
KCNIP1	1.76167e-14	-0.0386652	0.085	0.109	5.00719e-10	HUVEC_d100
FGFBP3	0.0535404	-0.0386888	0.236	0.244	1	HUVEC_d100
MLC1	3.75029e-09	-0.0388233	0.138	0.16	0.000106595	HUVEC_d100
NDUFAF8	0.00204313	-0.0388398	0.399	0.409	1	HUVEC_d100
NORAD	0.000105206	-0.0388653	0.317	0.335	1	HUVEC_d100
TIMP1	0.000251787	-0.038984	0.249	0.266	1	HUVEC_d100
LACTB2	1.90867e-10	-0.0389957	0.129	0.152	5.42501e-06	HUVEC_d100
LSM14A	3.25455e-07	-0.0390471	0.4	0.423	0.0092504	HUVEC_d100
HINT3	2.63223e-07	-0.0390569	0.3	0.323	0.00748158	HUVEC_d100
LYPLAL1	6.75887e-06	-0.0390748	0.223	0.241	0.192107	HUVEC_d100
TMF1	4.84593e-07	-0.0390935	0.248	0.27	0.0137736	HUVEC_d100
STX7	3.6237e-07	-0.0391035	0.307	0.33	0.0102997	HUVEC_d100
FUT11	4.98373e-07	-0.0391181	0.117	0.134	0.0141653	HUVEC_d100
PDLIM5	6.6106e-10	-0.0391183	0.088	0.107	1.87893e-05	HUVEC_d100
CNP	7.35125e-07	-0.0391806	0.294	0.315	0.0208945	HUVEC_d100
UBE2V2	1.44317e-06	-0.0391897	0.6	0.622	0.0410191	HUVEC_d100
AKAP6	1.24715e-09	-0.0392465	0.143	0.165	3.54479e-05	HUVEC_d100
RAD23A	7.94228e-05	-0.0392625	0.513	0.528	1	HUVEC_d100
CA14	4.0255e-09	-0.0393372	0.159	0.182	0.000114417	HUVEC_d100
MYL12A	5.56507e-09	-0.0393674	0.233	0.259	0.000158176	HUVEC_d100
SDHD	1.55413e-07	-0.0393778	0.233	0.255	0.0044173	HUVEC_d100
RFX4	1.60497e-09	-0.0394589	0.126	0.147	4.56181e-05	HUVEC_d100
CALD1	3.06483e-05	-0.039467	0.414	0.433	0.871116	HUVEC_d100
RABGGTB	2.01233e-07	-0.0395201	0.292	0.315	0.00571966	HUVEC_d100
SPAG16	1.2886e-05	-0.0395621	0.341	0.359	0.366258	HUVEC_d100
PCBP1	3.03491e-05	-0.0395898	0.62	0.636	0.862613	HUVEC_d100
CASC15	2.33668e-11	-0.0395902	0.148	0.174	6.64155e-07	HUVEC_d100
ATRAID	3.37783e-05	-0.0396386	0.438	0.454	0.960081	HUVEC_d100
PRDX4	5.9e-05	-0.0397345	0.632	0.645	1	HUVEC_d100
UBE2E1	1.42639e-05	-0.0397635	0.364	0.383	0.405422	HUVEC_d100
SLC20A1	1.37982e-09	-0.0398371	0.124	0.145	3.92186e-05	HUVEC_d100
STAG2	1.37686e-05	-0.0398562	0.327	0.344	0.391344	HUVEC_d100
DNAJB4	2.20709e-09	-0.0399093	0.121	0.142	6.27321e-05	HUVEC_d100
ACADVL	6.67547e-06	-0.0399168	0.31	0.33	0.189737	HUVEC_d100
PYGB	1.08373e-09	-0.0399537	0.187	0.212	3.0803e-05	HUVEC_d100
PGM3	7.8876e-06	-0.0400452	0.205	0.224	0.224189	HUVEC_d100
SRP54	1.18934e-05	-0.0400647	0.327	0.345	0.338047	HUVEC_d100
ELAVL2	0.00124307	-0.0400848	0.235	0.247	1	HUVEC_d100
LONP1	4.36656e-06	-0.0402313	0.188	0.205	0.124111	HUVEC_d100
SLC35G2	1.36927e-13	-0.0402452	0.118	0.144	3.89188e-09	HUVEC_d100
BTBD17	4.54003e-05	-0.0403045	0.129	0.143	1	HUVEC_d100
ETV5	2.03081e-15	-0.0403886	0.087	0.111	5.77216e-11	HUVEC_d100
AC004540.2	2.65071e-12	-0.0403946	0.086	0.107	7.53412e-08	HUVEC_d100
TMTC4	3.08053e-07	-0.0404605	0.239	0.261	0.0087558	HUVEC_d100
TRAPPC2L	5.70481e-07	-0.0404954	0.344	0.366	0.0162148	HUVEC_d100
HACD3	9.68004e-06	-0.0405472	0.448	0.467	0.275136	HUVEC_d100
HPCAL1	3.67526e-05	-0.0405878	0.28	0.296	1	HUVEC_d100
NUDT4	9.38966e-08	-0.0406367	0.305	0.33	0.00266882	HUVEC_d100
ATP6V1G1	1.18029e-07	-0.0407396	0.836	0.851	0.00335473	HUVEC_d100
TMCO1	1.63544e-05	-0.0408221	0.51	0.527	0.464841	HUVEC_d100
GNPDA1	2.94837e-07	-0.0408423	0.261	0.283	0.00838014	HUVEC_d100
DNAJB1	1.32285e-09	-0.0409916	0.22	0.245	3.75994e-05	HUVEC_d100
ENAH	0.0223626	-0.041043	0.403	0.409	1	HUVEC_d100
GINM1	1.49503e-07	-0.0410943	0.275	0.298	0.00424932	HUVEC_d100
CBX3	9.83971e-08	-0.0411479	0.625	0.649	0.00279674	HUVEC_d100
RENBP	1.07746e-08	-0.0411506	0.136	0.156	0.000306246	HUVEC_d100
PCSK1N	0.0651567	-0.0411762	0.767	0.772	1	HUVEC_d100
CHD2	1.65927e-05	-0.0411882	0.349	0.369	0.471614	HUVEC_d100
SSR1	1.76885e-07	-0.0411944	0.343	0.368	0.00502759	HUVEC_d100
SLAIN1	0.000484785	-0.0412095	0.219	0.232	1	HUVEC_d100
ANXA6	1.19988e-08	-0.0412315	0.205	0.229	0.000341043	HUVEC_d100
ADAM17	7.64273e-09	-0.0414119	0.197	0.22	0.000217229	HUVEC_d100
RHBDD2	0.0064565	-0.0414548	0.396	0.404	1	HUVEC_d100
ARRDC3	4.13641e-05	-0.0415372	0.422	0.435	1	HUVEC_d100
SERBP1	2.6618e-06	-0.0415676	0.734	0.753	0.0756564	HUVEC_d100
MAP2K1	3.67839e-06	-0.0415889	0.22	0.239	0.104551	HUVEC_d100
HLA-E	1.0422e-12	-0.0416178	0.102	0.125	2.96225e-08	HUVEC_d100
PDZRN3	2.70672e-06	-0.0416473	0.149	0.166	0.0769331	HUVEC_d100
LIFR	1.85919e-12	-0.0416738	0.106	0.129	5.28436e-08	HUVEC_d100
KCNQ1OT1	0.069038	-0.0417059	0.303	0.309	1	HUVEC_d100
RGMB	1.72975e-11	-0.0417289	0.108	0.13	4.91648e-07	HUVEC_d100
ITGB1	2.89138e-06	-0.0417711	0.374	0.395	0.0821818	HUVEC_d100
TSKU	1.44011e-11	-0.0417742	0.121	0.144	4.09321e-07	HUVEC_d100
KCNN3	0.000499461	-0.0417801	0.156	0.168	1	HUVEC_d100
ZEB1	4.22653e-05	-0.0418932	0.173	0.187	1	HUVEC_d100
SSR3	0.000104443	-0.0419048	0.351	0.366	1	HUVEC_d100
RO60	2.50175e-05	-0.0420618	0.483	0.498	0.711073	HUVEC_d100
EIF5	3.20234e-08	-0.0422345	0.653	0.679	0.0009102	HUVEC_d100
TRIM16	0.000195935	-0.0422792	0.262	0.277	1	HUVEC_d100
SERINC1	3.57116e-06	-0.0423109	0.495	0.515	0.101503	HUVEC_d100
BUB3	2.27469e-06	-0.0423457	0.361	0.382	0.0646535	HUVEC_d100
DDX3X	6.38808e-07	-0.042393	0.328	0.35	0.0181568	HUVEC_d100
RPL41	0.00542618	-0.0424337	1	1	1	HUVEC_d100
NR3C1	7.95767e-14	-0.0426014	0.101	0.125	2.26181e-09	HUVEC_d100
SEPTIN7	5.97528e-07	-0.0426704	0.808	0.825	0.0169836	HUVEC_d100
EIF3D	1.86475e-07	-0.0428679	0.496	0.52	0.00530019	HUVEC_d100
GPAA1	8.31217e-06	-0.0428902	0.347	0.365	0.236257	HUVEC_d100
CDC42EP4	3.84167e-07	-0.0429465	0.255	0.276	0.0109192	HUVEC_d100
B4GAT1	0.000213693	-0.0430233	0.321	0.334	1	HUVEC_d100
IGFBP4	1.2032e-07	-0.0430886	0.101	0.118	0.00341986	HUVEC_d100
COX7B	0.00209703	-0.0431049	0.754	0.757	1	HUVEC_d100
SLC16A1	4.08001e-06	-0.04311	0.288	0.309	0.115966	HUVEC_d100
HNRNPH1	0.238804	-0.0431115	0.449	0.449	1	HUVEC_d100
SF3B1	1.37447e-07	-0.0431684	0.385	0.409	0.00390665	HUVEC_d100
OSTC	0.00128198	-0.0431853	0.439	0.449	1	HUVEC_d100
RRAGD	2.26617e-08	-0.0432522	0.16	0.181	0.000644114	HUVEC_d100
C8orf33	2.20028e-05	-0.0432606	0.358	0.376	0.625386	HUVEC_d100
SELENOK	2.71651e-06	-0.0433553	0.62	0.636	0.0772115	HUVEC_d100
GATD3B	1.48532e-09	-0.0433646	0.222	0.248	4.22172e-05	HUVEC_d100
RDX	1.00726e-07	-0.0433925	0.519	0.544	0.00286294	HUVEC_d100
CCDC18-AS1	5.52308e-06	-0.0434376	0.235	0.253	0.156982	HUVEC_d100
HEXB	8.81405e-09	-0.0434773	0.188	0.211	0.000250522	HUVEC_d100
HMGN5	1.17667e-13	-0.043507	0.096	0.12	3.34446e-09	HUVEC_d100
TAGLN2	6.2549e-05	-0.0435603	0.174	0.189	1	HUVEC_d100
IARS	4.68917e-07	-0.0435689	0.235	0.255	0.013328	HUVEC_d100
PSMD14	8.40136e-07	-0.0436958	0.422	0.444	0.0238792	HUVEC_d100
NTM	0.293654	-0.0437453	0.299	0.299	1	HUVEC_d100
EGLN1	2.20832e-07	-0.0437512	0.212	0.233	0.0062767	HUVEC_d100
UBE2D3	6.70766e-10	-0.0438419	0.677	0.705	1.90652e-05	HUVEC_d100
CBX6	1.31643e-05	-0.0439151	0.328	0.346	0.37417	HUVEC_d100
MID1IP1	2.0974e-06	-0.0439197	0.218	0.237	0.0596144	HUVEC_d100
NES	3.7021e-07	-0.0439634	0.212	0.233	0.0105225	HUVEC_d100
PDIA3	0.000372479	-0.0440057	0.556	0.567	1	HUVEC_d100
S100A6	0.320661	-0.0440898	0.183	0.187	1	HUVEC_d100
SLC25A5	0.00114292	-0.0443131	0.62	0.629	1	HUVEC_d100
EIF4H	5.14958e-09	-0.0443547	0.497	0.523	0.000146366	HUVEC_d100
PDK1	0.00112294	-0.044455	0.212	0.223	1	HUVEC_d100
ADAM9	1.91876e-16	-0.0444911	0.118	0.146	5.4537e-12	HUVEC_d100
TWF1	1.24872e-09	-0.0445164	0.238	0.264	3.54922e-05	HUVEC_d100
PAICS	6.99801e-06	-0.0446702	0.376	0.393	0.198905	HUVEC_d100
EIF4B	9.07881e-06	-0.0446797	0.498	0.513	0.258047	HUVEC_d100
NDRG1	0.00663357	-0.0447871	0.15	0.159	1	HUVEC_d100
SLC25A26	0.000255922	-0.0448235	0.268	0.283	1	HUVEC_d100
LAMTOR1	9.57626e-05	-0.0448776	0.532	0.544	1	HUVEC_d100
RAB14	8.00798e-08	-0.0450765	0.463	0.486	0.00227611	HUVEC_d100
NDUFA5	4.36696e-07	-0.0450954	0.701	0.719	0.0124122	HUVEC_d100
SPTSSA	1.71623e-09	-0.0452361	0.236	0.262	4.87803e-05	HUVEC_d100
SPCS2	2.47933e-06	-0.0452432	0.642	0.659	0.07047	HUVEC_d100
FERMT2	2.22417e-06	-0.0452849	0.182	0.199	0.0632175	HUVEC_d100
ALKBH5	5.49271e-07	-0.0453532	0.353	0.375	0.0156119	HUVEC_d100
MT-CO3	0.0452964	-0.0453637	0.833	0.826	1	HUVEC_d100
LMNA	1.17473e-10	-0.0453656	0.221	0.249	3.33894e-06	HUVEC_d100
RBM23	3.32571e-09	-0.0454457	0.309	0.335	9.45265e-05	HUVEC_d100
ACBD5	1.25181e-12	-0.0454887	0.159	0.187	3.55803e-08	HUVEC_d100
ATXN10	1.29536e-08	-0.0455234	0.532	0.56	0.000368179	HUVEC_d100
SARS	6.57078e-06	-0.0455368	0.609	0.626	0.186761	HUVEC_d100
HSPA8	2.52949e-08	-0.0455428	0.946	0.946	0.000718957	HUVEC_d100
NDUFB4	1.59034e-06	-0.0456081	0.698	0.715	0.0452023	HUVEC_d100
RHOC	8.44413e-10	-0.0456639	0.283	0.311	2.40007e-05	HUVEC_d100
MYO10	3.39328e-06	-0.0457628	0.248	0.266	0.0964471	HUVEC_d100
REXO2	4.10642e-11	-0.0458718	0.251	0.281	1.16717e-06	HUVEC_d100
ZFAND6	5.55796e-08	-0.0459256	0.451	0.475	0.00157974	HUVEC_d100
OSBPL9	4.65288e-10	-0.0459557	0.198	0.223	1.32249e-05	HUVEC_d100
UGP2	8.2904e-07	-0.046021	0.362	0.382	0.0235638	HUVEC_d100
CTNNA1	7.69907e-06	-0.0460303	0.375	0.39	0.218831	HUVEC_d100
ZNF483	1.03752e-14	-0.0460407	0.117	0.144	2.94894e-10	HUVEC_d100
SYPL1	7.55092e-10	-0.0460535	0.198	0.224	2.1462e-05	HUVEC_d100
GLIPR2	7.25563e-12	-0.0460604	0.138	0.163	2.06227e-07	HUVEC_d100
2023-03-07	2.90917e-08	-0.046104	0.286	0.309	0.000826873	HUVEC_d100
PPM1K	0.000167904	-0.0461144	0.338	0.351	1	HUVEC_d100
BAIAP2	3.29157e-05	-0.0461633	0.259	0.276	0.935563	HUVEC_d100
TXNIP	0.0637973	-0.0461706	0.573	0.575	1	HUVEC_d100
OBSL1	1.66061e-10	-0.0461869	0.157	0.181	4.71996e-06	HUVEC_d100
SERPINB6	4.28788e-12	-0.046226	0.218	0.249	1.21874e-07	HUVEC_d100
ARPP19	4.51809e-08	-0.0462745	0.539	0.561	0.00128418	HUVEC_d100
BCKDHA	6.07148e-05	-0.0464102	0.297	0.312	1	HUVEC_d100
TFRC	9.17972e-11	-0.0464206	0.131	0.154	2.60915e-06	HUVEC_d100
POLR2L	3.75148e-06	-0.0465157	0.571	0.589	0.106628	HUVEC_d100
PCDH8	1.24459e-06	-0.0466323	0.145	0.162	0.035375	HUVEC_d100
RHEB	1.84848e-05	-0.0466361	0.723	0.737	0.525395	HUVEC_d100
ATP6V1C1	1.40675e-11	-0.0468117	0.186	0.213	3.99839e-07	HUVEC_d100
HSDL2	5.19766e-13	-0.0469262	0.166	0.194	1.47733e-08	HUVEC_d100
ALDOC	0.00329138	-0.0470167	0.22	0.23	1	HUVEC_d100
SCP2	7.70878e-07	-0.0470498	0.47	0.49	0.0219107	HUVEC_d100
HADHB	2.9321e-07	-0.0474225	0.322	0.344	0.0083339	HUVEC_d100
RORA	1.30484e-15	-0.047611	0.099	0.124	3.70874e-11	HUVEC_d100
NAP1L3	2.81971e-06	-0.0476518	0.443	0.462	0.0801446	HUVEC_d100
AKIRIN2	0.000950503	-0.0476668	0.461	0.469	1	HUVEC_d100
GNAI3	7.95488e-10	-0.0476725	0.475	0.504	2.26102e-05	HUVEC_d100
TNFRSF10B	1.66661e-10	-0.0479876	0.167	0.192	4.737e-06	HUVEC_d100
DAD1	1.43268e-08	-0.0480617	0.649	0.671	0.00040721	HUVEC_d100
SERPINE2	0.000117829	-0.0481328	0.228	0.243	1	HUVEC_d100
N4BP2L2	2.99353e-05	-0.0482126	0.561	0.572	0.850851	HUVEC_d100
PEA15	1.74317e-08	-0.0483293	0.465	0.493	0.000495462	HUVEC_d100
LRIG1	4.60311e-15	-0.0484485	0.135	0.164	1.30834e-10	HUVEC_d100
ATP6AP2	4.3896e-07	-0.0487501	0.555	0.573	0.0124766	HUVEC_d100
EXOC5	4.72236e-13	-0.0487611	0.238	0.27	1.34223e-08	HUVEC_d100
CEBPB	1.29282e-07	-0.0488046	0.216	0.239	0.00367457	HUVEC_d100
MT-ND1	0.00221814	-0.0488891	0.771	0.778	1	HUVEC_d100
ANKRD37	0.000989996	-0.0489721	0.154	0.165	1	HUVEC_d100
RNMT	0.00111188	-0.0490498	0.405	0.413	1	HUVEC_d100
AURKAIP1	9.86188e-08	-0.0491217	0.538	0.56	0.00280304	HUVEC_d100
CMBL	2.79141e-07	-0.0491691	0.31	0.33	0.00793401	HUVEC_d100
RAMP1	7.21311e-16	-0.0492585	0.103	0.13	2.05018e-11	HUVEC_d100
FAM110B	8.39971e-05	-0.0493714	0.327	0.342	1	HUVEC_d100
GPX4	0.00290228	-0.0493958	0.755	0.762	1	HUVEC_d100
CXXC5	0.000194297	-0.0496553	0.304	0.317	1	HUVEC_d100
EMX2	0.0130613	-0.0496804	0.281	0.29	1	HUVEC_d100
TMEM87A	1.53327e-07	-0.0497684	0.278	0.299	0.00435802	HUVEC_d100
ERP29	2.00322e-08	-0.0497721	0.55	0.572	0.000569375	HUVEC_d100
CLCN3	8.72124e-09	-0.0498291	0.293	0.317	0.000247884	HUVEC_d100
LRP10	4.3369e-17	-0.0498499	0.139	0.17	1.23268e-12	HUVEC_d100
LASP1	5.30975e-12	-0.0500652	0.241	0.27	1.50919e-07	HUVEC_d100
MT-ND3	0.658286	-0.0504098	0.776	0.771	1	HUVEC_d100
TPP1	5.99343e-16	-0.0504403	0.134	0.163	1.70351e-11	HUVEC_d100
GATM	0.000220993	-0.0505994	0.104	0.115	1	HUVEC_d100
F3	3.10913e-10	-0.0506968	0.1	0.12	8.83707e-06	HUVEC_d100
TCEAL8	1.11083e-09	-0.0508862	0.668	0.69	3.15731e-05	HUVEC_d100
UQCRB	1.87785e-06	-0.0510435	0.889	0.892	0.0533743	HUVEC_d100
HSPA13	4.20032e-11	-0.0511222	0.211	0.238	1.19386e-06	HUVEC_d100
SAT2	6.82087e-11	-0.0512323	0.642	0.669	1.93869e-06	HUVEC_d100
EZR	6.50335e-06	-0.0512504	0.381	0.399	0.184845	HUVEC_d100
ARMCX3	5.11093e-07	-0.0513958	0.443	0.462	0.0145268	HUVEC_d100
SLC44A2	5.90854e-10	-0.0514103	0.266	0.293	1.67939e-05	HUVEC_d100
SCPEP1	1.18888e-21	-0.051631	0.095	0.126	3.37914e-17	HUVEC_d100
ILVBL	3.59125e-07	-0.0516765	0.253	0.272	0.0102074	HUVEC_d100
SLC7A5	1.4668e-11	-0.0518366	0.147	0.172	4.16909e-07	HUVEC_d100
NINJ1	1.27257e-15	-0.0518677	0.162	0.193	3.61703e-11	HUVEC_d100
HDLBP	9.11212e-12	-0.0519896	0.268	0.298	2.58994e-07	HUVEC_d100
CCDC47	1.76045e-08	-0.052038	0.258	0.281	0.000500372	HUVEC_d100
ARL1	5.32216e-11	-0.0522111	0.256	0.285	1.51272e-06	HUVEC_d100
COPS8	1.85172e-08	-0.0522172	0.504	0.524	0.000526314	HUVEC_d100
AC087477.2	3.5066e-25	-0.0523339	0.083	0.115	9.96681e-21	HUVEC_d100
CD82	1.55362e-19	-0.0523427	0.083	0.11	4.41586e-15	HUVEC_d100
NR1D1	4.70882e-13	-0.0523945	0.092	0.115	1.33839e-08	HUVEC_d100
PHYHIPL	9.32114e-06	-0.0524259	0.354	0.373	0.264935	HUVEC_d100
VEGFA	0.00036246	-0.0525059	0.181	0.193	1	HUVEC_d100
PBXIP1	5.00051e-23	-0.0525777	0.116	0.152	1.42129e-18	HUVEC_d100
RAB10	1.31321e-11	-0.0528751	0.439	0.47	3.73253e-07	HUVEC_d100
NEU1	5.143e-09	-0.0529114	0.226	0.249	0.000146179	HUVEC_d100
COPB2	5.78985e-10	-0.0529619	0.272	0.299	1.64565e-05	HUVEC_d100
GCSH	2.28006e-08	-0.053071	0.475	0.499	0.000648061	HUVEC_d100
BDH2	1.30398e-13	-0.0531577	0.197	0.228	3.70631e-09	HUVEC_d100
ARL6IP5	4.66965e-10	-0.0533207	0.508	0.538	1.32726e-05	HUVEC_d100
DNAJC3	5.45736e-09	-0.053484	0.18	0.203	0.000155115	HUVEC_d100
ARHGAP5	3.83682e-10	-0.0536018	0.234	0.259	1.09054e-05	HUVEC_d100
PMP22	1.2218e-18	-0.0537679	0.109	0.139	3.47273e-14	HUVEC_d100
NCALD	2.83832e-12	-0.0537931	0.179	0.207	8.06737e-08	HUVEC_d100
ZNF706	1.50209e-10	-0.0538314	0.634	0.661	4.26939e-06	HUVEC_d100
TAX1BP1	9.80689e-07	-0.0538766	0.484	0.498	0.0278741	HUVEC_d100
GCLM	2.81944e-08	-0.0539377	0.169	0.19	0.00080137	HUVEC_d100
PTTG1IP	1.28256e-10	-0.0539392	0.35	0.378	3.64542e-06	HUVEC_d100
GAPDH	0.534765	-0.0539657	0.996	0.997	1	HUVEC_d100
GABARAPL1	6.15463e-09	-0.0540004	0.291	0.314	0.000174933	HUVEC_d100
PTPMT1	3.10081e-13	-0.0543074	0.249	0.281	8.81344e-09	HUVEC_d100
SULF2	5.20619e-10	-0.0543103	0.11	0.131	1.47976e-05	HUVEC_d100
TPI1	0.336515	-0.054368	0.904	0.898	1	HUVEC_d100
LRATD1	1.03427e-13	-0.0544868	0.091	0.114	2.93971e-09	HUVEC_d100
XBP1	0.000256524	-0.0545171	0.316	0.328	1	HUVEC_d100
GABARAP	1.5016e-10	-0.0545456	0.952	0.958	4.268e-06	HUVEC_d100
KDELR2	1.21595e-09	-0.0546169	0.462	0.489	3.45609e-05	HUVEC_d100
BBX	5.44887e-08	-0.0546905	0.392	0.415	0.00154873	HUVEC_d100
CCNG1	5.05046e-10	-0.0546979	0.359	0.387	1.43549e-05	HUVEC_d100
MORF4L2	1.08853e-09	-0.0547244	0.944	0.943	3.09392e-05	HUVEC_d100
MCL1	9.88001e-08	-0.054842	0.294	0.315	0.00280819	HUVEC_d100
ACOT2	2.70228e-24	-0.0548895	0.124	0.161	7.68069e-20	HUVEC_d100
MEST	2.64608e-09	-0.05508	0.42	0.448	7.52094e-05	HUVEC_d100
ACSS1	4.63196e-23	-0.0552041	0.087	0.118	1.31654e-18	HUVEC_d100
SEMA6A	1.55981e-10	-0.0552578	0.197	0.222	4.43345e-06	HUVEC_d100
GARS	0.00212233	-0.0552926	0.411	0.42	1	HUVEC_d100
CLDN10	1.29644e-12	-0.0554255	0.111	0.135	3.68488e-08	HUVEC_d100
HEXA	6.32517e-11	-0.0554929	0.269	0.296	1.7978e-06	HUVEC_d100
UBA2	2.46682e-09	-0.055661	0.473	0.497	7.01143e-05	HUVEC_d100
SESN2	9.65623e-08	-0.0557657	0.186	0.207	0.00274459	HUVEC_d100
NEK6	2.95534e-15	-0.0558508	0.149	0.179	8.39996e-11	HUVEC_d100
FGF12	5.0504e-07	-0.0559707	0.138	0.155	0.0143547	HUVEC_d100
PROX1	3.82242e-23	-0.0560442	0.1	0.134	1.08645e-18	HUVEC_d100
CCN3	4.42594e-07	-0.0562642	0.091	0.106	0.0125799	HUVEC_d100
HK2	1.65712e-16	-0.0564007	0.081	0.105	4.71003e-12	HUVEC_d100
FGFR1	9.28592e-13	-0.0565124	0.187	0.216	2.63934e-08	HUVEC_d100
HSP90AA1	1.05317e-05	-0.056516	0.976	0.977	0.299343	HUVEC_d100
ORMDL1	5.43418e-06	-0.0565321	0.43	0.446	0.154456	HUVEC_d100
SLITRK2	5.20412e-26	-0.0565729	0.096	0.131	1.47917e-21	HUVEC_d100
ARHGAP12	4.88538e-22	-0.0566714	0.133	0.168	1.38857e-17	HUVEC_d100
KPNB1	7.57649e-10	-0.056783	0.506	0.532	2.15347e-05	HUVEC_d100
RHOA	2.80127e-10	-0.0568678	0.557	0.586	7.96205e-06	HUVEC_d100
UBL3	2.43262e-12	-0.0568934	0.244	0.273	6.91424e-08	HUVEC_d100
DTNA	2.72922e-15	-0.0569217	0.196	0.229	7.75726e-11	HUVEC_d100
GSTP1	5.64696e-08	-0.0569838	0.901	0.914	0.00160504	HUVEC_d100
SERINC5	1.05902e-15	-0.0572924	0.107	0.134	3.01005e-11	HUVEC_d100
PRKAR1A	1.10086e-11	-0.0573295	0.39	0.418	3.12897e-07	HUVEC_d100
SEPHS2	0.0947001	-0.0573949	0.357	0.36	1	HUVEC_d100
MDM2	1.99761e-12	-0.0575187	0.187	0.215	5.67779e-08	HUVEC_d100
UBXN4	1.6286e-10	-0.0576555	0.518	0.544	4.62898e-06	HUVEC_d100
CAST	8.80046e-20	-0.0577138	0.127	0.16	2.50135e-15	HUVEC_d100
RNF13	8.43082e-11	-0.0580808	0.248	0.274	2.39629e-06	HUVEC_d100
TNFRSF1A	1.27681e-11	-0.0581102	0.221	0.249	3.62907e-07	HUVEC_d100
PRNP	2.0736e-08	-0.0581581	0.348	0.371	0.00058938	HUVEC_d100
GLB1	2.2062e-10	-0.0582581	0.205	0.23	6.2707e-06	HUVEC_d100
ISCU	1.29889e-11	-0.0582936	0.47	0.5	3.69183e-07	HUVEC_d100
VDAC1	3.29455e-09	-0.0583018	0.638	0.661	9.3641e-05	HUVEC_d100
MTUS1	2.59742e-24	-0.0583943	0.11	0.145	7.38265e-20	HUVEC_d100
GJA1	4.45496e-18	-0.0585157	0.094	0.122	1.26623e-13	HUVEC_d100
ENOPH1	1.20053e-10	-0.0585495	0.448	0.476	3.41226e-06	HUVEC_d100
MFGE8	2.36783e-14	-0.0586626	0.204	0.237	6.73008e-10	HUVEC_d100
LINC00632	0.00239356	-0.058707	0.599	0.61	1	HUVEC_d100
NAMPT	3.5035e-12	-0.0587304	0.182	0.209	9.95799e-08	HUVEC_d100
AARS	4.7305e-06	-0.0587702	0.304	0.321	0.134455	HUVEC_d100
RAB5A	7.8881e-12	-0.0588977	0.391	0.421	2.24203e-07	HUVEC_d100
MRFAP1	3.51696e-13	-0.0589159	0.815	0.836	9.99625e-09	HUVEC_d100
DBP	2.38746e-09	-0.0589984	0.136	0.157	6.78588e-05	HUVEC_d100
GRN	2.64068e-10	-0.0591026	0.217	0.242	7.50561e-06	HUVEC_d100
EMC2	2.71017e-12	-0.0591201	0.242	0.272	7.70313e-08	HUVEC_d100
PPT1	2.70871e-11	-0.0593731	0.316	0.345	7.69897e-07	HUVEC_d100
HSD17B12	4.19329e-11	-0.0594667	0.368	0.397	1.19186e-06	HUVEC_d100
RAB1A	1.03248e-11	-0.0594697	0.63	0.654	2.93461e-07	HUVEC_d100
NDRG4	1.20514e-10	-0.0595332	0.238	0.264	3.42537e-06	HUVEC_d100
COX8A	7.81775e-08	-0.0599013	0.789	0.802	0.00222204	HUVEC_d100
PFKP	0.00591998	-0.0599203	0.271	0.277	1	HUVEC_d100
HSPB1	4.46486e-21	-0.0600256	0.465	0.511	1.26905e-16	HUVEC_d100
QPRT	7.93431e-13	-0.0605519	0.262	0.292	2.25517e-08	HUVEC_d100
ATF4	7.1339e-11	-0.0605948	0.584	0.614	2.02767e-06	HUVEC_d100
PIR	9.49201e-17	-0.060811	0.216	0.253	2.69791e-12	HUVEC_d100
ST13	1.22317e-14	-0.061136	0.743	0.766	3.47662e-10	HUVEC_d100
PDIA6	2.13984e-06	-0.0613046	0.567	0.58	0.0608207	HUVEC_d100
PRDX1	4.53209e-12	-0.0615711	0.806	0.819	1.28816e-07	HUVEC_d100
SPOCK2	2.1028e-25	-0.0618683	0.092	0.125	5.97679e-21	HUVEC_d100
CTSB	2.2756e-11	-0.0620254	0.309	0.337	6.46793e-07	HUVEC_d100
PJA2	4.59276e-11	-0.0622406	0.352	0.379	1.3054e-06	HUVEC_d100
EIF2S2	3.45363e-07	-0.0624026	0.603	0.622	0.00981625	HUVEC_d100
RTN3	1.89856e-11	-0.062657	0.914	0.922	5.39626e-07	HUVEC_d100
AMD1	3.76738e-10	-0.0626897	0.301	0.327	1.0708e-05	HUVEC_d100
HSPA4L	8.13152e-17	-0.0627799	0.203	0.237	2.31122e-12	HUVEC_d100
TRIB2	7.80973e-11	-0.0628552	0.214	0.239	2.21976e-06	HUVEC_d100
WASF2	1.84097e-11	-0.062993	0.287	0.314	5.2326e-07	HUVEC_d100
DARS	4.29161e-11	-0.0630222	0.366	0.394	1.2198e-06	HUVEC_d100
MRPL17	1.87042e-12	-0.063098	0.275	0.306	5.3163e-08	HUVEC_d100
CLGN	1.04881e-08	-0.0631583	0.171	0.193	0.000298104	HUVEC_d100
RPS27L	9.67684e-14	-0.0633823	0.753	0.781	2.75045e-09	HUVEC_d100
HSP90B1	0.00113053	-0.0634338	0.515	0.525	1	HUVEC_d100
APP	2.59658e-09	-0.0634547	0.736	0.764	7.38025e-05	HUVEC_d100
SCOC	9.59238e-11	-0.0634764	0.514	0.54	2.72644e-06	HUVEC_d100
HSBP1	2.58697e-12	-0.0635651	0.833	0.855	7.35295e-08	HUVEC_d100
LAMTOR5	9.3385e-12	-0.0635925	0.76	0.78	2.65428e-07	HUVEC_d100
DNER	1.07035e-06	-0.0636253	0.457	0.478	0.0304225	HUVEC_d100
P4HB	2.34683e-12	-0.063762	0.478	0.508	6.67039e-08	HUVEC_d100
BTG2	5.14126e-09	-0.0639034	0.284	0.307	0.00014613	HUVEC_d100
CKS2	0.0977504	-0.0640192	0.302	0.307	1	HUVEC_d100
ARF4	1.17437e-11	-0.0640856	0.626	0.656	3.3379e-07	HUVEC_d100
DHRS3	1.41654e-18	-0.0640928	0.12	0.151	4.02624e-14	HUVEC_d100
ACO2	5.39784e-11	-0.0646027	0.411	0.436	1.53423e-06	HUVEC_d100
ADGRV1	4.12147e-17	-0.0647859	0.227	0.264	1.17145e-12	HUVEC_d100
TMED2	4.60404e-15	-0.0648039	0.578	0.61	1.30861e-10	HUVEC_d100
NFE2L1	1.5431e-16	-0.0648482	0.203	0.236	4.38596e-12	HUVEC_d100
IFITM3	3.04785e-08	-0.0648507	0.1	0.118	0.000866289	HUVEC_d100
RAB9A	2.38348e-11	-0.0651664	0.333	0.361	6.77456e-07	HUVEC_d100
ILK	1.93925e-11	-0.0652889	0.327	0.356	5.51193e-07	HUVEC_d100
JAM2	3.96589e-15	-0.065396	0.206	0.238	1.12723e-10	HUVEC_d100
ATP6V1D	4.32989e-10	-0.0656405	0.465	0.489	1.23068e-05	HUVEC_d100
NOVA1	2.87678e-05	-0.0667905	0.552	0.566	0.817667	HUVEC_d100
SBDS	2.9459e-14	-0.0668408	0.475	0.508	8.37314e-10	HUVEC_d100
LIX1	6.22855e-13	-0.0672281	0.118	0.142	1.77034e-08	HUVEC_d100
ADGRG1	2.34601e-10	-0.0673007	0.353	0.379	6.66808e-06	HUVEC_d100
IDI1	0.0304022	-0.0675299	0.477	0.486	1	HUVEC_d100
NR2F2-AS1	4.47957e-22	-0.0676126	0.295	0.344	1.27323e-17	HUVEC_d100
SNX10	5.37143e-13	-0.0677198	0.272	0.302	1.52672e-08	HUVEC_d100
SRSF5	1.17928e-12	-0.0679199	0.721	0.743	3.35188e-08	HUVEC_d100
KIF1A	2.97485e-09	-0.0679855	0.461	0.482	8.45542e-05	HUVEC_d100
TSC22D4	1.26671e-09	-0.0680774	0.194	0.217	3.60036e-05	HUVEC_d100
MTCH1	1.37694e-12	-0.068492	0.591	0.624	3.91368e-08	HUVEC_d100
KLF6	3.70475e-15	-0.0685454	0.288	0.323	1.053e-10	HUVEC_d100
XPOT	5.28881e-23	-0.068669	0.175	0.214	1.50324e-18	HUVEC_d100
PLP1	6.10293e-19	-0.0687254	0.143	0.177	1.73463e-14	HUVEC_d100
CSDE1	2.09018e-18	-0.0687597	0.634	0.668	5.94092e-14	HUVEC_d100
LPL	2.87345e-05	-0.0688352	0.1	0.113	0.816722	HUVEC_d100
FKBP10	5.63117e-18	-0.0689341	0.209	0.246	1.60055e-13	HUVEC_d100
PPP1CB	5.11434e-13	-0.0689405	0.435	0.465	1.45365e-08	HUVEC_d100
PTPRZ1	0.0011085	-0.0691317	0.408	0.416	1	HUVEC_d100
NIPSNAP2	3.6744e-16	-0.0691378	0.286	0.32	1.04438e-11	HUVEC_d100
SOX9	2.76711e-15	-0.069729	0.247	0.282	7.86495e-11	HUVEC_d100
SRI	1.04977e-14	-0.0700016	0.565	0.603	2.98376e-10	HUVEC_d100
C6orf62	2.86007e-16	-0.0700766	0.387	0.424	8.12918e-12	HUVEC_d100
GSN	5.68326e-16	-0.070087	0.127	0.155	1.61535e-11	HUVEC_d100
BNIP3L	0.00171762	-0.070608	0.694	0.693	1	HUVEC_d100
HEPACAM	1.32511e-26	-0.0707232	0.075	0.106	3.76637e-22	HUVEC_d100
ASPH	2.23298e-12	-0.0708084	0.316	0.344	6.34679e-08	HUVEC_d100
SOX21	1.49871e-21	-0.0710363	0.152	0.188	4.25979e-17	HUVEC_d100
S100A10	4.11733e-15	-0.0712181	0.131	0.159	1.17027e-10	HUVEC_d100
CD59	2.43931e-13	-0.0712631	0.403	0.435	6.93324e-09	HUVEC_d100
BZW1	4.81678e-15	-0.0718591	0.571	0.605	1.36907e-10	HUVEC_d100
ACSL3	2.35944e-13	-0.0719953	0.324	0.355	6.70624e-09	HUVEC_d100
SRP9	3.5527e-17	-0.0722521	0.864	0.882	1.00978e-12	HUVEC_d100
CTSL	7.81598e-14	-0.0722938	0.256	0.287	2.22154e-09	HUVEC_d100
GLUD1	2.18523e-12	-0.0723329	0.287	0.316	6.21107e-08	HUVEC_d100
SERF2	1.13459e-11	-0.0726017	0.863	0.877	3.22484e-07	HUVEC_d100
TRMT112	5.57656e-09	-0.0733177	0.626	0.646	0.000158503	HUVEC_d100
NLRP1	2.50005e-30	-0.0738258	0.203	0.252	7.10588e-26	HUVEC_d100
SLC4A4	2.25014e-24	-0.0741661	0.115	0.15	6.39559e-20	HUVEC_d100
S100B	9.48651e-11	-0.0749121	0.106	0.128	2.69635e-06	HUVEC_d100
NFE2L2	7.65974e-13	-0.0752749	0.347	0.38	2.17713e-08	HUVEC_d100
TMED10	2.90135e-17	-0.075421	0.422	0.46	8.2465e-13	HUVEC_d100
APLP2	2.85648e-11	-0.0758652	0.504	0.53	8.11899e-07	HUVEC_d100
GNG5	8.42022e-14	-0.0759021	0.417	0.45	2.39328e-09	HUVEC_d100
LINC00461	1.03464e-08	-0.0766078	0.677	0.697	0.000294076	HUVEC_d100
CD99	7.56689e-15	-0.0768467	0.347	0.384	2.15074e-10	HUVEC_d100
DDAH1	8.75215e-26	-0.0773694	0.151	0.191	2.48762e-21	HUVEC_d100
NPTX2	1.41643e-12	-0.0775068	0.122	0.147	4.02592e-08	HUVEC_d100
ANKRD12	7.74846e-10	-0.0776112	0.6	0.619	2.20235e-05	HUVEC_d100
SLC2A3	3.70251e-14	-0.0776558	0.196	0.227	1.05237e-09	HUVEC_d100
CRABP2	6.68311e-20	-0.0777339	0.089	0.118	1.89954e-15	HUVEC_d100
BLVRB	3.63535e-12	-0.0777447	0.324	0.353	1.03327e-07	HUVEC_d100
PRXL2A	2.26768e-10	-0.0778192	0.569	0.587	6.44543e-06	HUVEC_d100
TMEM38B	9.5944e-23	-0.0779246	0.2	0.24	2.72702e-18	HUVEC_d100
WDR45B	1.87171e-13	-0.0785279	0.424	0.453	5.31996e-09	HUVEC_d100
EGLN3	1.36572e-07	-0.078813	0.212	0.232	0.00388178	HUVEC_d100
CHCHD10	1.8505e-11	-0.0789659	0.239	0.265	5.25968e-07	HUVEC_d100
LMO4	1.3855e-13	-0.0790045	0.445	0.479	3.938e-09	HUVEC_d100
VAPA	3.90669e-20	-0.079183	0.676	0.708	1.1104e-15	HUVEC_d100
GBE1	1.04528e-25	-0.0793635	0.102	0.137	2.971e-21	HUVEC_d100
HERPUD1	5.56797e-09	-0.0795696	0.461	0.488	0.000158258	HUVEC_d100
TXNRD1	2.45545e-13	-0.0797545	0.325	0.357	6.97911e-09	HUVEC_d100
SPARCL1	6.10635e-09	-0.080304	0.085	0.103	0.000173561	HUVEC_d100
LNPK	1.2716e-09	-0.0805215	0.348	0.371	3.61427e-05	HUVEC_d100
TMEM106B	1.8982e-21	-0.080688	0.308	0.349	5.39526e-17	HUVEC_d100
NDFIP1	3.30852e-18	-0.08087	0.76	0.785	9.4038e-14	HUVEC_d100
PNRC1	1.22908e-15	-0.0809797	0.574	0.606	3.49342e-11	HUVEC_d100
DST	2.50241e-20	-0.0817385	0.292	0.333	7.1126e-16	HUVEC_d100
TMED7	1.73891e-27	-0.0817583	0.237	0.284	4.94251e-23	HUVEC_d100
ZFP36L2	1.67926e-10	-0.0817584	0.215	0.241	4.77297e-06	HUVEC_d100
SHMT2	9.7793e-15	-0.0819028	0.294	0.327	2.77957e-10	HUVEC_d100
ADD3	6.01151e-25	-0.081946	0.142	0.18	1.70865e-20	HUVEC_d100
VCAM1	1.00261e-21	-0.0823691	0.085	0.114	2.84972e-17	HUVEC_d100
ATP6V0E1	2.44142e-15	-0.0824968	0.527	0.557	6.93924e-11	HUVEC_d100
DDIT4	0.426075	-0.0827227	0.537	0.528	1	HUVEC_d100
SPART	1.81791e-16	-0.0832347	0.258	0.291	5.16706e-12	HUVEC_d100
GHITM	2.13877e-18	-0.0833852	0.573	0.606	6.07904e-14	HUVEC_d100
DNAJB2	4.33529e-18	-0.0840727	0.415	0.453	1.23222e-13	HUVEC_d100
AK4	1.31697e-22	-0.0841714	0.176	0.214	3.74323e-18	HUVEC_d100
TSC22D3	3.62914e-17	-0.0842794	0.468	0.503	1.03151e-12	HUVEC_d100
SARAF	4.77344e-18	-0.0848193	0.91	0.921	1.35676e-13	HUVEC_d100
HTRA1	3.40726e-27	-0.0850276	0.15	0.192	9.68447e-23	HUVEC_d100
ANGPTL2	5.76812e-31	-0.0850552	0.079	0.114	1.63947e-26	HUVEC_d100
PNISR	2.79284e-14	-0.085631	0.702	0.722	7.9381e-10	HUVEC_d100
GAD1	1.20143e-21	-0.0856687	0.141	0.177	3.41482e-17	HUVEC_d100
BHLHE40	4.87884e-46	-0.0860608	0.073	0.117	1.38671e-41	HUVEC_d100
ITM2C	8.94212e-13	-0.0866823	0.43	0.461	2.54162e-08	HUVEC_d100
NARS	1.77165e-13	-0.086908	0.463	0.488	5.03556e-09	HUVEC_d100
SERPINH1	8.90769e-21	-0.0874366	0.214	0.254	2.53183e-16	HUVEC_d100
CDH2	6.45396e-19	-0.087666	0.444	0.483	1.83441e-14	HUVEC_d100
LAPTM4A	2.42857e-21	-0.0877452	0.712	0.745	6.90272e-17	HUVEC_d100
SERP1	9.24044e-22	-0.0877647	0.557	0.595	2.62641e-17	HUVEC_d100
CYSTM1	9.0666e-15	-0.0877794	0.291	0.324	2.577e-10	HUVEC_d100
HSPD1	4.0354e-21	-0.0882029	0.646	0.681	1.14698e-16	HUVEC_d100
RNF187	3.31457e-16	-0.0887392	0.673	0.7	9.42102e-12	HUVEC_d100
RAB7A	9.31188e-17	-0.0890347	0.611	0.635	2.64671e-12	HUVEC_d100
RAB18	7.37866e-25	-0.0895462	0.514	0.555	2.09724e-20	HUVEC_d100
ZMAT3	2.76716e-19	-0.089629	0.338	0.377	7.86509e-15	HUVEC_d100
TRIM2	4.6106e-20	-0.0896897	0.357	0.396	1.31047e-15	HUVEC_d100
ZBTB16	3.54539e-39	-0.0897464	0.116	0.163	1.00771e-34	HUVEC_d100
ERBB4	3.04887e-30	-0.0899697	0.099	0.138	8.66581e-26	HUVEC_d100
ATF3	1.08327e-14	-0.0899754	0.153	0.183	3.07897e-10	HUVEC_d100
ANXA5	1.11342e-25	-0.0910471	0.299	0.348	3.16467e-21	HUVEC_d100
EPHX1	1.29597e-17	-0.091625	0.214	0.249	3.68354e-13	HUVEC_d100
TUBA4A	1.92467e-37	-0.0923679	0.083	0.122	5.4705e-33	HUVEC_d100
CSTB	2.68981e-19	-0.0928928	0.578	0.611	7.64524e-15	HUVEC_d100
NFIA	1.89778e-05	-0.0932855	0.531	0.545	0.539406	HUVEC_d100
KCNG1	4.1254e-23	-0.0935276	0.201	0.242	1.17256e-18	HUVEC_d100
MASP1	0.00508417	-0.0943163	0.135	0.143	1	HUVEC_d100
CCPG1	3.4185e-12	-0.0951418	0.278	0.304	9.71642e-08	HUVEC_d100
CTNNB1	1.83324e-13	-0.095197	0.287	0.317	5.21063e-09	HUVEC_d100
SPP1	1.37966e-16	-0.0956325	0.077	0.101	3.9214e-12	HUVEC_d100
TIMP3	3.58452e-30	-0.0965203	0.131	0.173	1.01883e-25	HUVEC_d100
SNX3	9.40627e-24	-0.0966596	0.67	0.708	2.67354e-19	HUVEC_d100
GLO1	3.09522e-24	-0.0967627	0.486	0.53	8.79754e-20	HUVEC_d100
DKK3	1.94698e-18	-0.0969575	0.384	0.42	5.5339e-14	HUVEC_d100
ID4	1.42876e-06	-0.0971792	0.438	0.457	0.0406097	HUVEC_d100
CD164	2.15404e-22	-0.0973292	0.3	0.341	6.12241e-18	HUVEC_d100
BSG	2.06342e-12	-0.0974729	0.696	0.709	5.86485e-08	HUVEC_d100
AGPAT5	3.85931e-19	-0.09809	0.262	0.299	1.09693e-14	HUVEC_d100
CYCS	6.85737e-18	-0.0981928	0.681	0.712	1.94907e-13	HUVEC_d100
SLC1A3	1.01535e-14	-0.0982028	0.239	0.272	2.88594e-10	HUVEC_d100
IER2	5.32166e-15	-0.0983618	0.41	0.445	1.51258e-10	HUVEC_d100
SPARC	5.95512e-18	-0.0986379	0.26	0.299	1.69262e-13	HUVEC_d100
HSPE1	1.13517e-26	-0.0986383	0.726	0.772	3.2265e-22	HUVEC_d100
TMEFF2	4.59804e-48	-0.0988626	0.073	0.117	1.3069e-43	HUVEC_d100
WLS	1.38544e-48	-0.0995795	0.077	0.123	3.93783e-44	HUVEC_d100
LAMP2	1.34231e-37	-0.100453	0.186	0.238	3.81525e-33	HUVEC_d100
CALU	2.62574e-19	-0.100658	0.366	0.404	7.46315e-15	HUVEC_d100
QKI	2.97705e-27	-0.100866	0.367	0.419	8.46167e-23	HUVEC_d100
SPRY1	1.57817e-24	-0.100932	0.155	0.194	4.48563e-20	HUVEC_d100
LGALS3	5.23624e-16	-0.101185	0.106	0.133	1.4883e-11	HUVEC_d100
ERO1A	7.24066e-18	-0.101423	0.156	0.188	2.05801e-13	HUVEC_d100
SDC2	2.25137e-38	-0.101524	0.163	0.215	6.39907e-34	HUVEC_d100
PDLIM3	1.98249e-36	-0.101862	0.18	0.232	5.63482e-32	HUVEC_d100
MT-ND2	0.00071905	-0.10188	0.806	0.806	1	HUVEC_d100
OSGIN1	5.5775e-28	-0.10223	0.095	0.131	1.58529e-23	HUVEC_d100
TMEM47	2.22935e-29	-0.102278	0.265	0.313	6.33647e-25	HUVEC_d100
SEPTIN2	1.70972e-28	-0.1027	0.573	0.619	4.85952e-24	HUVEC_d100
C1orf61	1.08443e-12	-0.102842	0.912	0.922	3.08228e-08	HUVEC_d100
NNAT	0.217844	-0.103004	0.818	0.819	1	HUVEC_d100
PPP1R3C	2.42987e-30	-0.103373	0.104	0.142	6.90643e-26	HUVEC_d100
PLAAT3	5.19113e-38	-0.103436	0.174	0.227	1.47548e-33	HUVEC_d100
DDR1	6.55271e-20	-0.103765	0.485	0.519	1.86248e-15	HUVEC_d100
RCN1	1.49156e-24	-0.103966	0.471	0.516	4.23946e-20	HUVEC_d100
TKT	3.2108e-11	-0.104391	0.551	0.573	9.12607e-07	HUVEC_d100
C4orf3	1.8556e-19	-0.104425	0.521	0.553	5.27417e-15	HUVEC_d100
GLUL	2.71627e-17	-0.105624	0.457	0.491	7.72046e-13	HUVEC_d100
MAP1LC3B	4.33994e-20	-0.105759	0.582	0.62	1.23354e-15	HUVEC_d100
NOL3	4.20097e-26	-0.108244	0.148	0.186	1.19404e-21	HUVEC_d100
ALDOA	2.32583e-26	-0.108933	0.221	0.263	6.61071e-22	HUVEC_d100
HLA-B	1.0348e-21	-0.110336	0.258	0.298	2.94122e-17	HUVEC_d100
ABCB6	8.61604e-20	-0.110405	0.224	0.259	2.44894e-15	HUVEC_d100
PKM	5.41459e-09	-0.110406	0.82	0.833	0.000153899	HUVEC_d100
PON2	3.56679e-22	-0.110441	0.287	0.333	1.01379e-17	HUVEC_d100
BHLHE41	4.38305e-69	-0.11284	0.06	0.11	1.24579e-64	HUVEC_d100
CXCR4	4.80666e-23	-0.113019	0.39	0.438	1.3662e-18	HUVEC_d100
ENO2	1.07697e-09	-0.113162	0.636	0.651	3.06106e-05	HUVEC_d100
LINC01116	2.07323e-70	-0.113286	0.16	0.233	5.89274e-66	HUVEC_d100
DNAJB9	6.93066e-10	-0.113667	0.361	0.383	1.9699e-05	HUVEC_d100
LAMP1	1.94039e-19	-0.11493	0.41	0.443	5.51518e-15	HUVEC_d100
SPOCK1	1.18512e-24	-0.114989	0.199	0.239	3.36847e-20	HUVEC_d100
NRIP3	6.63094e-34	-0.115185	0.125	0.169	1.88471e-29	HUVEC_d100
CALR	1.01477e-21	-0.115266	0.586	0.62	2.88428e-17	HUVEC_d100
UBC	5.61415e-30	-0.115319	0.983	0.987	1.59571e-25	HUVEC_d100
CA12	3.31449e-23	-0.116525	0.21	0.251	9.42078e-19	HUVEC_d100
NPC2	2.80003e-23	-0.117008	0.389	0.434	7.95853e-19	HUVEC_d100
PPDPF	1.5359e-25	-0.117051	0.881	0.896	4.36547e-21	HUVEC_d100
EIF4G2	1.38323e-36	-0.117456	0.867	0.895	3.93155e-32	HUVEC_d100
HMGCS1	1.70031e-07	-0.119322	0.436	0.462	0.00483279	HUVEC_d100
MT-ND4	1.86561e-13	-0.119367	0.82	0.819	5.30263e-09	HUVEC_d100
TGIF1	1.72948e-32	-0.120454	0.205	0.255	4.91571e-28	HUVEC_d100
PPP1R15A	1.83316e-18	-0.121079	0.465	0.504	5.21038e-14	HUVEC_d100
HEPN1	7.88518e-34	-0.122114	0.116	0.159	2.24121e-29	HUVEC_d100
MGST1	7.31268e-18	-0.122329	0.265	0.302	2.07848e-13	HUVEC_d100
SOX2-OT	1.23468e-23	-0.122348	0.414	0.46	3.50933e-19	HUVEC_d100
RPS10	1.25508e-39	-0.12263	0.981	0.983	3.56731e-35	HUVEC_d100
RGS16	2.22651e-16	-0.123921	0.228	0.264	6.32841e-12	HUVEC_d100
SCD	8.03955e-14	-0.124006	0.277	0.307	2.28508e-09	HUVEC_d100
MT-CO2	1.18925e-07	-0.125793	0.813	0.808	0.00338022	HUVEC_d100
TCEAL9	2.37678e-47	-0.126363	0.791	0.834	6.75553e-43	HUVEC_d100
IFRD1	1.99015e-24	-0.12714	0.402	0.443	5.6566e-20	HUVEC_d100
INSIG2	3.77119e-24	-0.127369	0.241	0.28	1.07189e-19	HUVEC_d100
CHN1	9.56223e-23	-0.12781	0.276	0.317	2.71787e-18	HUVEC_d100
CD9	6.35601e-18	-0.128373	0.166	0.198	1.80657e-13	HUVEC_d100
SPATS2L	6.4588e-33	-0.12953	0.252	0.303	1.83578e-28	HUVEC_d100
PLTP	3.41788e-29	-0.129921	0.256	0.305	9.71464e-25	HUVEC_d100
JUN	5.15939e-07	-0.131119	0.5	0.515	0.0146645	HUVEC_d100
PLPP3	1.85058e-25	-0.131512	0.262	0.309	5.2599e-21	HUVEC_d100
ENO1	0.586652	-0.132456	0.911	0.902	1	HUVEC_d100
TRIB3	2.75547e-16	-0.132476	0.228	0.261	7.83189e-12	HUVEC_d100
GPI	1.90325e-19	-0.134965	0.407	0.442	5.40961e-15	HUVEC_d100
PSAT1	4.99302e-21	-0.135138	0.335	0.374	1.41917e-16	HUVEC_d100
WSB1	7.11312e-06	-0.135183	0.805	0.799	0.202176	HUVEC_d100
TCEA1	4.04024e-29	-0.13572	0.573	0.616	1.14836e-24	HUVEC_d100
MT-ATP6	7.08256e-08	-0.138716	0.762	0.766	0.00201308	HUVEC_d100
JUNB	7.37361e-24	-0.138855	0.22	0.261	2.0958e-19	HUVEC_d100
ID1	4.13009e-08	-0.141164	0.181	0.201	0.00117389	HUVEC_d100
SLC3A2	2.3311e-12	-0.142343	0.643	0.66	6.62569e-08	HUVEC_d100
MPC1	5.89096e-24	-0.142835	0.475	0.515	1.67439e-19	HUVEC_d100
MT2A	1.2184e-33	-0.145533	0.363	0.419	3.46305e-29	HUVEC_d100
CNN3	3.72305e-48	-0.145901	0.625	0.684	1.0582e-43	HUVEC_d100
TMBIM6	8.87071e-34	-0.148272	0.733	0.772	2.52132e-29	HUVEC_d100
SQSTM1	2.69763e-30	-0.151331	0.472	0.519	7.66747e-26	HUVEC_d100
SOX2	2.26128e-42	-0.151819	0.619	0.701	6.42723e-38	HUVEC_d100
ZFP36L1	1.60095e-34	-0.153809	0.281	0.338	4.55039e-30	HUVEC_d100
PLOD2	1.08822e-47	-0.154519	0.144	0.197	3.09305e-43	HUVEC_d100
NQO1	7.18656e-27	-0.158859	0.199	0.243	2.04264e-22	HUVEC_d100
VIM	1.23612e-31	-0.159236	0.685	0.73	3.51342e-27	HUVEC_d100
ID3	3.7482e-17	-0.159894	0.137	0.168	1.06535e-12	HUVEC_d100
BCAN	1.32316e-28	-0.16048	0.242	0.293	3.76081e-24	HUVEC_d100
CANX	1.60839e-47	-0.161271	0.502	0.556	4.57154e-43	HUVEC_d100
FTL	8.75936e-27	-0.162301	0.998	0.999	2.48967e-22	HUVEC_d100
PMP2	4.35489e-29	-0.16572	0.274	0.327	1.23779e-24	HUVEC_d100
PLS3	2.92232e-20	-0.166572	0.296	0.335	8.30611e-16	HUVEC_d100
NR2F1-AS1	8.17571e-41	-0.16805	0.244	0.3	2.32378e-36	HUVEC_d100
SLC16A3	3.17249e-17	-0.168537	0.238	0.267	9.01718e-13	HUVEC_d100
PGAM1	1.37994e-23	-0.171121	0.849	0.863	3.9222e-19	HUVEC_d100
HLA-C	2.21442e-35	-0.171445	0.409	0.46	6.29404e-31	HUVEC_d100
P4HA1	7.15495e-21	-0.173185	0.302	0.335	2.03365e-16	HUVEC_d100
PGK1	0.000106067	-0.17331	0.789	0.788	1	HUVEC_d100
AP1S2	5.58019e-24	-0.175322	0.54	0.577	1.58606e-19	HUVEC_d100
MT-CO1	2.83921e-15	-0.177321	0.834	0.826	8.06988e-11	HUVEC_d100
TECR	4.76096e-29	-0.180587	0.466	0.506	1.35321e-24	HUVEC_d100
FTH1	1.12517e-29	-0.183579	1	1	3.19808e-25	HUVEC_d100
NXPH4	7.22755e-50	-0.188022	0.129	0.182	2.05429e-45	HUVEC_d100
HSPA9	6.14187e-32	-0.191514	0.546	0.587	1.7457e-27	HUVEC_d100
ITM2B	1.72169e-59	-0.191994	0.794	0.837	4.89355e-55	HUVEC_d100
CTSD	1.74063e-41	-0.194338	0.36	0.417	4.9474e-37	HUVEC_d100
B2M	4.5597e-30	-0.201467	0.596	0.638	1.296e-25	HUVEC_d100
CDKN1A	1.14967e-40	-0.204577	0.366	0.428	3.2677e-36	HUVEC_d100
CD63	4.5059e-55	-0.208839	0.691	0.748	1.28071e-50	HUVEC_d100
CHPF	6.65188e-41	-0.213176	0.328	0.38	1.89066e-36	HUVEC_d100
ADM	1.8685e-57	-0.214144	0.125	0.184	5.31084e-53	HUVEC_d100
NRN1	1.20824e-55	-0.215952	0.107	0.161	3.43418e-51	HUVEC_d100
HSPA5	1.91735e-24	-0.216956	0.534	0.572	5.44969e-20	HUVEC_d100
DLK1	1.2141e-07	-0.219072	0.135	0.154	0.00345085	HUVEC_d100
TTYH1	5.63817e-50	-0.220482	0.409	0.481	1.60254e-45	HUVEC_d100
HLA-A	2.3133e-39	-0.220562	0.595	0.638	6.57508e-35	HUVEC_d100
NR2F1	2.02858e-113	-0.222134	0.665	0.768	5.76583e-109	HUVEC_d100
FAM162A	1.16406e-25	-0.224408	0.427	0.463	3.30861e-21	HUVEC_d100
PSAP	2.04562e-67	-0.230687	0.786	0.829	5.81426e-63	HUVEC_d100
GDF15	1.47968e-25	-0.231658	0.112	0.149	4.20568e-21	HUVEC_d100
SDCBP	1.42809e-45	-0.241119	0.624	0.676	4.05907e-41	HUVEC_d100
BNIP3	7.10085e-16	-0.249096	0.702	0.717	2.01828e-11	HUVEC_d100
FAM107A	3.75604e-55	-0.249532	0.283	0.358	1.06758e-50	HUVEC_d100
BTG1	2.01228e-83	-0.259592	0.851	0.879	5.7195e-79	HUVEC_d100
NUPR1	1.90914e-66	-0.260412	0.193	0.267	5.42636e-62	HUVEC_d100
MT3	3.17171e-73	-0.264822	0.395	0.479	9.01495e-69	HUVEC_d100
HES1	3.64107e-51	-0.265191	0.217	0.281	1.0349e-46	HUVEC_d100
STC2	4.50525e-50	-0.265511	0.167	0.224	1.28053e-45	HUVEC_d100
EGR1	2.12387e-77	-0.283552	0.256	0.334	6.03667e-73	HUVEC_d100
DDIT3	2.57604e-46	-0.284391	0.312	0.374	7.32188e-42	HUVEC_d100
NTRK2	8.56394e-63	-0.286929	0.296	0.375	2.43413e-58	HUVEC_d100
HILPDA	1.35055e-23	-0.298289	0.308	0.341	3.83867e-19	HUVEC_d100
ASAH1	8.30159e-50	-0.311981	0.427	0.48	2.35956e-45	HUVEC_d100
GPM6B	2.61286e-91	-0.319425	0.84	0.882	7.42652e-87	HUVEC_d100
FOS	1.95469e-53	-0.329599	0.256	0.319	5.55582e-49	HUVEC_d100
SAT1	1.9655e-49	-0.33437	0.39	0.448	5.58653e-45	HUVEC_d100
CRYAB	3.71685e-80	-0.338148	0.16	0.237	1.05644e-75	HUVEC_d100
CLU	2.13618e-93	-0.349594	0.539	0.643	6.07168e-89	HUVEC_d100
NDUFA4L2	9.20944e-74	-0.425989	0.153	0.224	2.6176e-69	HUVEC_d100
NEAT1	1.07353e-50	-0.442721	0.365	0.421	3.05129e-46	HUVEC_d100
APOE	1.84997e-80	-0.483948	0.116	0.186	5.25818e-76	HUVEC_d100
SLC2A1	6.63121e-68	-0.488079	0.24	0.308	1.88479e-63	HUVEC_d100
PTGDS	2.07241e-117	-0.543958	0.307	0.413	5.8904e-113	HUVEC_d100
IGFBP5	7.41118e-45	-0.653672	0.278	0.333	2.10648e-40	HUVEC_d100
