## Supplementary material for "Integrative analysis of *in vitro* strategies to induce human vascularized cerebral organoids using single-cell RNA sequencing data": STable 3 (part 1 of 2)

### Sheet: STable3
gene	p_val	avg_log2FC	pct.1	pct.2	p_val_adj	sample
TMSB4X	1.21303e-280	-0.849444	1	1	3.48018e-276	hETV2
TCF7L2	1.3423e-273	-1.85652	0.135	0.488	3.85105e-269	hETV2
MALAT1	3.43886e-246	0.519539	1	0.999	9.86609e-242	hETV2
MEIS2	7.8774e-163	0.671166	0.54	0.237	2.26003e-158	hETV2
GAP43	1.01305e-146	-0.693639	0.847	0.906	2.90645e-142	hETV2
MT-CYB	1.84244e-145	-0.439068	0.971	0.984	5.28595e-141	hETV2
MIF	5.56658e-136	-0.393196	0.983	0.997	1.59705e-131	hETV2
HOXC10	3.19029e-130	0.580566	0.255	0.059	9.15293e-126	hETV2
HOXB2	1.00923e-129	0.429081	0.316	0.095	2.89547e-125	hETV2
EIF1	1.40144e-127	0.317324	1	1	4.02072e-123	hETV2
ACTB	1.95969e-127	-0.370674	1	1	5.62235e-123	hETV2
TMSB10	1.29055e-125	-0.319971	1	1	3.70259e-121	hETV2
MT-CO3	1.17325e-119	-0.383723	0.981	0.987	3.36605e-115	hETV2
CRABP1	8.73755e-119	0.895707	0.531	0.29	2.5068e-114	hETV2
UBB	2.62444e-118	-0.384832	0.928	0.98	7.52951e-114	hETV2
LHX1-DT	1.15437e-116	0.417969	0.221	0.046	3.31189e-112	hETV2
BTG1	5.46594e-116	0.488887	0.875	0.737	1.56818e-111	hETV2
STMN1	1.24714e-110	-0.366153	1	0.998	3.57806e-106	hETV2
HOXA10	2.98728e-109	0.541076	0.252	0.072	8.57052e-105	hETV2
ENO1	5.93909e-107	-0.613307	0.634	0.797	1.70392e-102	hETV2
DDX5	6.56961e-104	0.376104	0.968	0.93	1.88482e-99	hETV2
CALM1	1.05336e-99	-0.462821	0.877	0.925	3.02209e-95	hETV2
LHX1	3.44452e-99	0.417819	0.197	0.043	9.88234e-95	hETV2
PKM	7.54118e-98	-0.532353	0.77	0.867	2.16357e-93	hETV2
MYLPF	3.99396e-97	-0.202792	0.021	0.156	1.14587e-92	hETV2
SELENOW	1.8546e-96	-0.40639	0.742	0.865	5.32086e-92	hETV2
HOTAIRM1	1.70618e-93	0.303626	0.245	0.077	4.89503e-89	hETV2
PCSK1N	4.5792e-93	-0.428624	0.963	0.963	1.31377e-88	hETV2
CFL1	5.10245e-93	-0.259157	0.999	1	1.46389e-88	hETV2
NME2	4.1527e-91	-0.379098	0.645	0.807	1.19141e-86	hETV2
HERPUD1	9.5235e-91	0.538963	0.79	0.698	2.73229e-86	hETV2
MT-ND2	2.21396e-90	-0.339627	0.975	0.987	6.35184e-86	hETV2
HOXA9	1.23524e-88	0.583713	0.256	0.09	3.5439e-84	hETV2
SNHG1	2.49261e-87	0.409016	0.485	0.296	7.1513e-83	hETV2
P2RX3	9.38169e-87	0.236208	0.118	0.01	2.69161e-82	hETV2
MAP1LC3A	8.48952e-86	-0.400898	0.385	0.597	2.43564e-81	hETV2
AC006305.1	2.34475e-85	0.237243	0.203	0.057	6.72708e-81	hETV2
SCG2	2.53797e-85	-0.488222	0.316	0.524	7.28145e-81	hETV2
CHCHD2	3.0219e-85	0.316293	0.519	0.286	8.66984e-81	hETV2
MT-ND4	1.66732e-83	-0.315752	0.978	0.989	4.78356e-79	hETV2
H3F3B	5.27327e-83	0.306069	0.999	1	1.5129e-78	hETV2
DYNLL1	4.58025e-82	-0.324412	0.919	0.953	1.31407e-77	hETV2
HOXA5	6.72088e-82	0.273745	0.164	0.036	1.92822e-77	hETV2
SNCG	1.69406e-81	0.286781	0.175	0.042	4.86026e-77	hETV2
CPNE4	2.26609e-81	-0.354671	0.057	0.2	6.50141e-77	hETV2
NOVA1	8.61891e-81	0.502075	0.847	0.776	2.47277e-76	hETV2
ZFAS1	5.07494e-80	0.338056	0.937	0.882	1.456e-75	hETV2
GAS5	7.94338e-80	0.347497	0.913	0.837	2.27896e-75	hETV2
LINC02381	7.18965e-79	0.341711	0.206	0.064	2.06271e-74	hETV2
KIZ	7.67697e-79	0.362758	0.26	0.1	2.20252e-74	hETV2
CDKN1C	1.94297e-78	0.425982	0.391	0.212	5.57437e-74	hETV2
CD24	9.26979e-78	0.337938	0.992	0.956	2.6595e-73	hETV2
SNCA	1.52565e-76	-0.439853	0.249	0.434	4.37709e-72	hETV2
ZNF703	1.82985e-76	0.328841	0.26	0.104	5.24983e-72	hETV2
CRH	4.35891e-76	-0.826326	0.015	0.12	1.25057e-71	hETV2
HOXA3	2.03424e-75	0.202788	0.124	0.019	5.83623e-71	hETV2
KITLG	5.58014e-75	-0.2267	0.017	0.124	1.60094e-70	hETV2
FABP7	1.47764e-74	-0.53815	0.345	0.523	4.23935e-70	hETV2
TPM2	8.62234e-74	-0.174055	0.015	0.118	2.47375e-69	hETV2
YBX1	1.60165e-73	-0.26003	0.997	0.998	4.59513e-69	hETV2
WLS	1.20515e-72	-0.46622	0.196	0.365	3.45758e-68	hETV2
TUBA1B	1.31748e-72	-0.363745	0.971	0.981	3.77985e-68	hETV2
ZNF503	9.39215e-72	0.376349	0.331	0.162	2.69461e-67	hETV2
GAPDH	1.45002e-71	-0.355675	0.997	1	4.16012e-67	hETV2
LY6H	4.18253e-71	-0.393234	0.574	0.718	1.19997e-66	hETV2
TXN	1.19577e-70	-0.339807	0.814	0.882	3.43066e-66	hETV2
UCHL1	2.74532e-69	-0.354522	0.962	0.949	7.87633e-65	hETV2
LHX5-AS1	2.73494e-68	0.290882	0.199	0.067	7.84654e-64	hETV2
GBX2	8.64909e-68	-0.237817	0.033	0.144	2.48143e-63	hETV2
C4orf48	1.31206e-67	-0.337908	0.917	0.941	3.76431e-63	hETV2
PBX3	3.1618e-67	0.323367	0.437	0.258	9.07121e-63	hETV2
ID4	3.23581e-67	-0.614039	0.47	0.619	9.28353e-63	hETV2
TFAP2A	1.66469e-66	0.534404	0.22	0.085	4.77601e-62	hETV2
PHF21B	2.36126e-66	0.220566	0.221	0.083	6.77444e-62	hETV2
SOX4	4.10871e-66	0.366834	0.997	0.992	1.17879e-61	hETV2
SLITRK6	1.29292e-65	-0.171025	0.022	0.123	3.7094e-61	hETV2
LHX9	2.2284e-65	-0.413839	0.277	0.471	6.39329e-61	hETV2
TNNI1	3.623e-65	-0.193624	0.03	0.138	1.03944e-60	hETV2
NDUFA11	5.92382e-64	-0.284263	0.714	0.831	1.69954e-59	hETV2
RTN1	7.17649e-64	-0.329508	0.894	0.933	2.05894e-59	hETV2
TUBB2A	1.84479e-63	-0.386693	0.969	0.949	5.29269e-59	hETV2
PEBP1	2.26692e-63	-0.274547	0.954	0.973	6.50378e-59	hETV2
BEX2	1.61671e-62	-0.315794	0.868	0.905	4.63835e-58	hETV2
PFN1	4.8528e-60	-0.319057	0.722	0.82	1.39227e-55	hETV2
HOXC6	2.26133e-58	0.237812	0.185	0.066	6.48776e-54	hETV2
RAC3	9.6728e-58	-0.440278	0.56	0.672	2.77513e-53	hETV2
PRDX5	4.23769e-57	-0.292957	0.865	0.909	1.21579e-52	hETV2
RND3	1.22525e-56	0.392826	0.457	0.299	3.51524e-52	hETV2
GUK1	1.02324e-54	-0.29376	0.752	0.826	2.93569e-50	hETV2
IGSF21	1.21597e-54	-0.57709	0.332	0.47	3.48863e-50	hETV2
PTH2	3.75634e-54	-0.24118	0.029	0.122	1.0777e-49	hETV2
MT-ATP6	7.44329e-54	-0.283363	0.963	0.981	2.13548e-49	hETV2
MAP1B	9.10687e-54	-0.317779	0.999	0.973	2.61276e-49	hETV2
ELOB	9.73851e-54	-0.24016	0.939	0.961	2.79398e-49	hETV2
LHX5	2.02805e-53	0.20384	0.134	0.038	5.81847e-49	hETV2
GAD1	2.46433e-53	0.342524	0.204	0.082	7.07016e-49	hETV2
VGF	3.42697e-53	-0.301239	0.245	0.403	9.83199e-49	hETV2
MGST3	4.89962e-53	-0.308283	0.651	0.76	1.4057e-48	hETV2
LGALS1	4.97383e-53	-0.300884	0.052	0.157	1.42699e-48	hETV2
EIF5	2.30518e-52	0.286381	0.762	0.659	6.61357e-48	hETV2
RPL5	3.44799e-52	0.202493	0.998	0.997	9.89229e-48	hETV2
TBCB	3.81266e-52	-0.303752	0.748	0.822	1.09385e-47	hETV2
MYL6	6.34879e-52	-0.29444	0.955	0.976	1.82147e-47	hETV2
HOXB5	1.05928e-51	0.346816	0.208	0.087	3.03908e-47	hETV2
RNF24	1.25451e-51	0.26204	0.556	0.407	3.59919e-47	hETV2
COX6A1	1.73686e-51	-0.243678	0.946	0.971	4.98305e-47	hETV2
RPS27	1.88744e-51	0.21903	0.998	0.997	5.41507e-47	hETV2
TAGLN3	2.13374e-51	0.36216	0.846	0.768	6.12171e-47	hETV2
SLC32A1	2.41002e-51	0.203322	0.127	0.035	6.91436e-47	hETV2
POU3F1	6.09777e-51	0.175251	0.141	0.044	1.74945e-46	hETV2
PKIB	6.19324e-51	-0.244844	0.22	0.371	1.77684e-46	hETV2
TCEAL2	8.54647e-51	-0.258849	0.366	0.526	2.45198e-46	hETV2
FXYD6	8.94976e-51	-0.28087	0.801	0.875	2.56769e-46	hETV2
LBH	1.23553e-50	0.266168	0.433	0.288	3.54473e-46	hETV2
HSPB1	1.88576e-50	-0.356756	0.262	0.408	5.41024e-46	hETV2
BEX3	1.95387e-50	-0.212162	0.997	0.999	5.60566e-46	hETV2
HOXB9	5.41942e-50	0.429486	0.3	0.156	1.55483e-45	hETV2
NGFR	1.19871e-49	0.167194	0.152	0.052	3.43909e-45	hETV2
PPDPF	1.61908e-49	-0.270682	0.87	0.909	4.64513e-45	hETV2
RPS15A	1.82103e-49	0.204419	0.999	0.998	5.22453e-45	hETV2
BEX5	2.70541e-49	-0.275011	0.347	0.504	7.76183e-45	hETV2
RPL9	2.8082e-49	0.190967	1	0.998	8.05672e-45	hETV2
SERP2	3.00511e-49	-0.228877	0.225	0.376	8.62165e-45	hETV2
HOXB7	3.57008e-49	0.27847	0.265	0.13	1.02426e-44	hETV2
CAMK2B	3.57331e-49	-0.262133	0.337	0.492	1.02518e-44	hETV2
CLU	4.98311e-49	-0.386612	0.289	0.435	1.42965e-44	hETV2
HOXB6	9.05443e-49	0.258739	0.236	0.11	2.59771e-44	hETV2
DBI	1.14929e-48	-0.31564	0.359	0.498	3.29732e-44	hETV2
TPI1	3.00735e-48	-0.314234	0.819	0.885	8.62809e-44	hETV2
ETFB	3.07004e-48	0.263237	0.848	0.741	8.80794e-44	hETV2
COX6C	4.20118e-48	-0.235785	0.9	0.941	1.20532e-43	hETV2
RNF220	6.41728e-48	-0.207977	0.094	0.21	1.84112e-43	hETV2
DUSP1	8.84345e-48	0.280222	0.51	0.364	2.53719e-43	hETV2
ATP6V0B	9.34104e-48	-0.263563	0.787	0.844	2.67995e-43	hETV2
GGH	3.33225e-47	-0.248325	0.343	0.492	9.56022e-43	hETV2
HINT1	8.02543e-47	-0.198849	0.972	0.984	2.3025e-42	hETV2
NDUFA13	9.06142e-47	-0.250769	0.816	0.875	2.59972e-42	hETV2
MIDN	1.10157e-46	0.267219	0.477	0.338	3.1604e-42	hETV2
TCEAL4	2.60564e-46	-0.249381	0.817	0.887	7.47557e-42	hETV2
EEF1B2	3.61962e-46	-0.246533	0.762	0.854	1.03847e-41	hETV2
DUSP23	5.21686e-46	-0.205267	0.116	0.237	1.49672e-41	hETV2
HOXB3	9.34772e-46	0.173636	0.18	0.073	2.68186e-41	hETV2
DSTN	1.06259e-45	-0.262101	0.789	0.861	3.04857e-41	hETV2
RPL3	1.29277e-45	0.163019	0.999	0.999	3.70896e-41	hETV2
NECAB2	1.51103e-45	-0.214981	0.153	0.282	4.33515e-41	hETV2
MIAT	1.91435e-45	0.288123	0.855	0.784	5.49227e-41	hETV2
LAMP5	2.87961e-45	0.524234	0.13	0.043	8.26161e-41	hETV2
EIF1B	5.06341e-45	0.22939	0.935	0.89	1.45269e-40	hETV2
SCRT2	5.88135e-45	0.127058	0.125	0.039	1.68736e-40	hETV2
NTNG1	8.14078e-45	-0.196817	0.052	0.146	2.33559e-40	hETV2
GSTP1	3.33102e-44	-0.2686	0.748	0.825	9.55671e-40	hETV2
HBD	3.89557e-44	-0.166476	0.046	0.138	1.11764e-39	hETV2
NDUFS5	4.40656e-44	-0.222915	0.92	0.955	1.26424e-39	hETV2
GPM6A	4.91278e-44	-0.290429	0.74	0.847	1.40948e-39	hETV2
BEX4	2.07342e-43	-0.22599	0.926	0.948	5.94865e-39	hETV2
SHISA4	2.6025e-43	-0.181484	0.149	0.275	7.46656e-39	hETV2
GPX4	3.07719e-43	-0.224793	0.906	0.929	8.82847e-39	hETV2
GPC2	1.49083e-42	0.326695	0.701	0.621	4.2772e-38	hETV2
NXPH4	2.36154e-42	0.22074	0.279	0.155	6.77526e-38	hETV2
RPL39	3.03917e-42	0.201735	0.998	0.995	8.71937e-38	hETV2
SERF2	5.59465e-42	-0.277583	0.86	0.902	1.60511e-37	hETV2
RPL13A	1.98187e-41	0.154065	1	1	5.686e-37	hETV2
LY6E	2.31269e-41	-0.196994	0.171	0.299	6.63509e-37	hETV2
EPB41L4A-AS1	2.65808e-41	0.257427	0.655	0.544	7.62602e-37	hETV2
HNRNPC	2.81731e-41	0.224015	0.879	0.817	8.08286e-37	hETV2
SNHG32	5.79836e-41	0.243411	0.78	0.693	1.66355e-36	hETV2
EIF3L	2.42236e-40	0.228178	0.889	0.839	6.94974e-36	hETV2
EIF4A2	4.81668e-40	0.213706	0.969	0.937	1.38191e-35	hETV2
PPP2R2B	8.01197e-40	-0.273163	0.368	0.504	2.29864e-35	hETV2
PCBP4	1.44163e-39	0.507434	0.584	0.494	4.13603e-35	hETV2
UROS	1.46201e-39	-0.222432	0.307	0.44	4.19451e-35	hETV2
RPS3A	2.22442e-39	0.155385	1	1	6.38186e-35	hETV2
ADGRG1	2.43954e-39	0.280858	0.438	0.312	6.99903e-35	hETV2
MT-CO2	3.40462e-39	-0.235138	0.981	0.989	9.76784e-35	hETV2
DYNLRB1	3.59948e-39	-0.230252	0.755	0.822	1.03269e-34	hETV2
MTF2	4.67358e-39	0.213204	0.443	0.309	1.34085e-34	hETV2
FTH1	9.64179e-39	-0.138438	1	1	2.76623e-34	hETV2
MTHFD2	2.03093e-38	-0.289061	0.582	0.687	5.82674e-34	hETV2
RARA	2.15164e-38	0.187681	0.246	0.134	6.17305e-34	hETV2
PDZRN4	2.89264e-38	-0.164528	0.087	0.187	8.29899e-34	hETV2
IGFBP5	2.93754e-38	-0.39733	0.062	0.152	8.42779e-34	hETV2
MAST4	3.47271e-38	-0.182741	0.094	0.196	9.96322e-34	hETV2
RPS2	3.79784e-38	-0.172644	1	1	1.0896e-33	hETV2
TMEM161B-AS1	4.25701e-38	0.260419	0.578	0.452	1.22134e-33	hETV2
PRSS23	5.42837e-38	-0.173116	0.063	0.153	1.5574e-33	hETV2
SCN9A	1.01591e-37	-0.156955	0.08	0.176	2.91464e-33	hETV2
CHST1	1.15237e-37	-0.269293	0.198	0.313	3.30614e-33	hETV2
TBCA	1.91071e-37	-0.215344	0.788	0.857	5.48182e-33	hETV2
COX7A2	2.36755e-37	-0.186556	0.98	0.989	6.7925e-33	hETV2
ACHE	4.19669e-37	-0.216898	0.211	0.335	1.20403e-32	hETV2
PTMS	4.21294e-37	-0.203668	0.981	0.983	1.20869e-32	hETV2
BAZ1A	5.47806e-37	0.169379	0.197	0.097	1.57165e-32	hETV2
CCNL1	1.55962e-36	0.192318	0.351	0.227	4.47456e-32	hETV2
OCIAD2	1.80534e-36	-0.268101	0.476	0.6	5.17952e-32	hETV2
HOXB-AS3	2.07189e-36	0.273921	0.14	0.057	5.94426e-32	hETV2
ATP6V0C	2.16469e-36	-0.223301	0.854	0.895	6.2105e-32	hETV2
MT-ND3	2.74273e-36	-0.210457	0.944	0.966	7.86888e-32	hETV2
SHOX2	3.09327e-36	-0.133169	0.045	0.124	8.87458e-32	hETV2
TAF7	3.86769e-36	0.229073	0.736	0.656	1.10964e-31	hETV2
PNRC1	4.82392e-36	0.219108	0.488	0.351	1.38398e-31	hETV2
EIF3E	7.22586e-36	0.219408	0.851	0.783	2.0731e-31	hETV2
ZIC1	8.4073e-36	-0.225203	0.476	0.626	2.41206e-31	hETV2
SPOCK1	1.36979e-35	-0.258068	0.19	0.305	3.92993e-31	hETV2
SH3BGRL3	1.39197e-35	-0.252443	0.641	0.742	3.99356e-31	hETV2
NMU	2.25552e-35	0.121861	0.137	0.055	6.47108e-31	hETV2
BOK	2.59405e-35	-0.142855	0.083	0.177	7.44233e-31	hETV2
HNRNPA0	2.94851e-35	0.193502	0.931	0.898	8.45929e-31	hETV2
MZT2A	3.01662e-35	-0.241778	0.544	0.649	8.65468e-31	hETV2
AC104041.1	4.18935e-35	0.199309	0.388	0.265	1.20192e-30	hETV2
AKAP8L	4.24572e-35	0.210173	0.547	0.422	1.2181e-30	hETV2
MT-ND5	4.64769e-35	-0.258188	0.635	0.744	1.33342e-30	hETV2
RABAC1	4.97416e-35	-0.222297	0.623	0.723	1.42709e-30	hETV2
RBP1	7.09062e-35	0.472504	0.345	0.23	2.0343e-30	hETV2
NHLH1	1.12997e-34	0.406388	0.231	0.13	3.24188e-30	hETV2
CALM2	1.20246e-34	-0.17711	0.998	0.998	3.44985e-30	hETV2
TSTD1	1.30846e-34	-0.141855	0.055	0.136	3.75398e-30	hETV2
NCALD	2.13224e-34	-0.200183	0.182	0.295	6.11739e-30	hETV2
NDUFC2	2.53836e-34	-0.222989	0.703	0.786	7.28255e-30	hETV2
UQCR11	4.73106e-34	-0.205516	0.83	0.888	1.35734e-29	hETV2
EFNA3	6.16062e-34	0.179392	0.357	0.235	1.76748e-29	hETV2
ZNF738	1.10479e-33	0.192415	0.361	0.243	3.16965e-29	hETV2
SRP14	1.59279e-33	-0.179604	0.985	0.992	4.56972e-29	hETV2
CTBP2	1.80432e-33	0.19005	0.358	0.24	5.1766e-29	hETV2
CD27-AS1	1.81147e-33	0.161528	0.243	0.138	5.19712e-29	hETV2
UNCX	1.93888e-33	0.117726	0.117	0.044	5.56264e-29	hETV2
CADM2	2.10518e-33	-0.182165	0.259	0.386	6.03975e-29	hETV2
LMO1	2.53785e-33	0.213195	0.262	0.152	7.2811e-29	hETV2
NEAT1	2.55947e-33	0.242586	0.277	0.167	7.34313e-29	hETV2
CALM3	2.59672e-33	-0.208171	0.928	0.937	7.44999e-29	hETV2
MYL12B	4.72974e-33	-0.218303	0.71	0.79	1.35696e-28	hETV2
RPL6	8.42778e-33	0.147866	0.999	1	2.41793e-28	hETV2
CRIP2	9.65519e-33	-0.246947	0.578	0.669	2.77007e-28	hETV2
NDUFB7	9.75897e-33	-0.207296	0.64	0.733	2.79985e-28	hETV2
GNAS	1.07939e-32	-0.232963	0.744	0.82	3.09676e-28	hETV2
ACOT7	1.3346e-32	-0.250521	0.631	0.708	3.82897e-28	hETV2
YWHAZ	1.45817e-32	-0.240078	0.763	0.819	4.18348e-28	hETV2
SOX14	1.47158e-32	0.196117	0.106	0.037	4.22195e-28	hETV2
TP53I3	2.0512e-32	-0.126753	0.056	0.134	5.8849e-28	hETV2
SYT5	2.62571e-32	-0.248849	0.452	0.559	7.53316e-28	hETV2
MEX3B	2.8e-32	0.182571	0.331	0.218	8.03321e-28	hETV2
MEIS1	3.89923e-32	0.176335	0.215	0.117	1.11869e-27	hETV2
MT-CO1	4.59449e-32	-0.197041	0.987	0.99	1.31816e-27	hETV2
MICOS10	5.0062e-32	-0.204107	0.449	0.563	1.43628e-27	hETV2
ZNF528-AS1	5.11438e-32	0.151026	0.213	0.116	1.46731e-27	hETV2
PHYHIPL	1.69572e-31	0.199488	0.472	0.347	4.86503e-27	hETV2
PANTR1	1.78004e-31	0.237483	0.355	0.239	5.10693e-27	hETV2
PNISR	2.06487e-31	0.203607	0.82	0.753	5.92411e-27	hETV2
AP2S1	2.46874e-31	-0.202266	0.596	0.692	7.08281e-27	hETV2
C1orf216	2.60434e-31	-0.124922	0.053	0.128	7.47185e-27	hETV2
NSG2	3.25073e-31	-0.280119	0.801	0.82	9.32634e-27	hETV2
ACTL6A	5.06187e-31	0.133436	0.211	0.115	1.45225e-26	hETV2
ECEL1	6.08946e-31	0.148099	0.157	0.075	1.74706e-26	hETV2
ENC1	7.63108e-31	-0.292516	0.455	0.575	2.18936e-26	hETV2
RPL36A	8.00567e-31	0.188107	0.986	0.98	2.29683e-26	hETV2
RPS13	8.11105e-31	0.163297	0.999	0.999	2.32706e-26	hETV2
SEZ6L	8.55907e-31	-0.172674	0.148	0.249	2.4556e-26	hETV2
NONO	9.05389e-31	0.22207	0.657	0.568	2.59756e-26	hETV2
GAD2	9.19246e-31	0.182958	0.127	0.053	2.63732e-26	hETV2
CDC42EP4	9.86515e-31	0.199596	0.317	0.209	2.83031e-26	hETV2
PHPT1	1.03137e-30	-0.215536	0.747	0.812	2.959e-26	hETV2
AP2M1	1.07331e-30	-0.199162	0.86	0.894	3.07932e-26	hETV2
TTC9B	1.3359e-30	-0.236318	0.527	0.63	3.8327e-26	hETV2
AC021504.1	1.80956e-30	0.162135	0.279	0.174	5.19163e-26	hETV2
TMEM160	2.24165e-30	-0.222198	0.57	0.668	6.43129e-26	hETV2
RPAIN	2.35627e-30	0.203989	0.725	0.642	6.76014e-26	hETV2
DUT	2.91366e-30	-0.201138	0.502	0.61	8.35929e-26	hETV2
NPTXR	3.42731e-30	-0.146249	0.076	0.158	9.83296e-26	hETV2
LINC00599	7.08961e-30	0.169209	0.287	0.182	2.03401e-25	hETV2
YWHAE	7.64712e-30	-0.19089	0.928	0.948	2.19396e-25	hETV2
GNG8	9.87705e-30	-0.156246	0.055	0.129	2.83373e-25	hETV2
SDC3	1.60676e-29	-0.174075	0.194	0.299	4.60978e-25	hETV2
FNDC4	1.68883e-29	-0.200155	0.306	0.419	4.84525e-25	hETV2
NRN1	1.98503e-29	-0.207043	0.415	0.547	5.69506e-25	hETV2
GATA3	3.08252e-29	0.299395	0.142	0.066	8.84376e-25	hETV2
PPIA	3.16419e-29	-0.191388	0.914	0.939	9.07805e-25	hETV2
SARS	3.40432e-29	0.237522	0.759	0.699	9.76699e-25	hETV2
IGF2BP2	3.57297e-29	0.135208	0.241	0.141	1.02508e-24	hETV2
NUDT14	3.9899e-29	-0.172434	0.228	0.338	1.1447e-24	hETV2
DUSP6	5.03614e-29	-0.156167	0.091	0.175	1.44487e-24	hETV2
RPL18	6.55291e-29	0.136137	0.998	0.997	1.88003e-24	hETV2
TERF2IP	7.08972e-29	0.160391	0.945	0.909	2.03404e-24	hETV2
EEF1A1	7.7079e-29	0.0941256	1	1	2.2114e-24	hETV2
FOXP2	1.10194e-28	-0.17838	0.113	0.204	3.16146e-24	hETV2
RPS7	1.12106e-28	0.147413	0.992	0.986	3.21632e-24	hETV2
EEF2	1.29856e-28	0.146134	0.998	0.998	3.72556e-24	hETV2
RPS19	1.42359e-28	0.161465	1	1	4.08429e-24	hETV2
WDR1	1.61449e-28	-0.160453	0.212	0.319	4.63198e-24	hETV2
SKAP2	1.62682e-28	0.10962	0.116	0.048	4.66734e-24	hETV2
TSHZ3	1.74457e-28	0.126447	0.153	0.074	5.00518e-24	hETV2
BLOC1S1	1.80167e-28	-0.191647	0.412	0.522	5.16901e-24	hETV2
BBX	2.44242e-28	0.162448	0.295	0.191	7.0073e-24	hETV2
METTL26	2.58852e-28	-0.183318	0.408	0.523	7.42647e-24	hETV2
MESP1	3.22029e-28	-0.155038	0.179	0.284	9.239e-24	hETV2
MARCKSL1	3.51309e-28	-0.128145	1	0.999	1.00791e-23	hETV2
KLHL35	3.77802e-28	0.385478	0.313	0.216	1.08391e-23	hETV2
TUBB4A	4.52313e-28	-0.214775	0.378	0.483	1.29769e-23	hETV2
IFI27L1	5.13444e-28	-0.162312	0.262	0.375	1.47307e-23	hETV2
REM2	6.24355e-28	0.167044	0.311	0.207	1.79127e-23	hETV2
HMGCS1	6.74777e-28	-0.264702	0.418	0.515	1.93593e-23	hETV2
GTF3A	7.61398e-28	-0.179836	0.323	0.434	2.18445e-23	hETV2
EGFL7	7.76182e-28	-0.103887	0.055	0.126	2.22687e-23	hETV2
RPL17	1.05555e-27	0.126008	0.999	0.999	3.02836e-23	hETV2
RCN2	1.16999e-27	0.227806	0.821	0.786	3.35671e-23	hETV2
DACH1	1.30016e-27	0.155336	0.236	0.142	3.73016e-23	hETV2
ELAVL3	1.35615e-27	0.194168	0.844	0.775	3.89081e-23	hETV2
HOXB-AS1	1.46189e-27	0.132191	0.111	0.045	4.19416e-23	hETV2
KCNQ1OT1	1.80786e-27	0.219045	0.51	0.402	5.18676e-23	hETV2
CLK1	2.24047e-27	0.17837	0.418	0.307	6.4279e-23	hETV2
ATP5F1D	2.42127e-27	-0.185277	0.719	0.789	6.94661e-23	hETV2
KHDRBS1	3.3917e-27	0.214289	0.806	0.761	9.73079e-23	hETV2
FDPS	3.41744e-27	-0.241247	0.443	0.538	9.80464e-23	hETV2
PARK7	3.55044e-27	-0.183	0.783	0.845	1.01862e-22	hETV2
BLCAP	3.5604e-27	-0.241682	0.648	0.726	1.02148e-22	hETV2
PEG10	3.64336e-27	-0.215504	0.423	0.53	1.04528e-22	hETV2
LRRC73	4.44347e-27	-0.13133	0.112	0.2	1.27483e-22	hETV2
YWHAQ	4.60049e-27	-0.173911	0.978	0.974	1.31988e-22	hETV2
GADD45GIP1	5.01076e-27	-0.198429	0.566	0.66	1.43759e-22	hETV2
ATP6V0E2	6.57879e-27	-0.20128	0.58	0.667	1.88746e-22	hETV2
RPL7	7.86465e-27	0.128225	1	0.998	2.25637e-22	hETV2
MDK	8.77641e-27	-0.335226	0.519	0.616	2.51795e-22	hETV2
VEZF1	8.89246e-27	0.148769	0.308	0.205	2.55125e-22	hETV2
ATOX1	8.94014e-27	-0.190449	0.551	0.65	2.56493e-22	hETV2
MCL1	1.10692e-26	0.182038	0.383	0.278	3.17575e-22	hETV2
TCF12	1.74829e-26	0.17805	0.204	0.118	5.01585e-22	hETV2
HNRNPH3	1.75189e-26	0.182905	0.756	0.685	5.02617e-22	hETV2
NR2F2	1.95692e-26	0.262053	0.559	0.439	5.61441e-22	hETV2
HSF2	2.14687e-26	0.158318	0.45	0.337	6.15938e-22	hETV2
SDC2	2.52741e-26	-0.143695	0.09	0.171	7.25113e-22	hETV2
SRI	2.87539e-26	-0.19901	0.39	0.497	8.24949e-22	hETV2
TMEM147	3.01958e-26	-0.182183	0.464	0.569	8.66318e-22	hETV2
COMMD7	3.31382e-26	-0.192019	0.41	0.512	9.50735e-22	hETV2
NHP2	4.8479e-26	-0.192722	0.558	0.648	1.39086e-21	hETV2
PPP1R14B	5.05499e-26	-0.236639	0.509	0.587	1.45028e-21	hETV2
HOXB4	5.19007e-26	0.139467	0.135	0.064	1.48903e-21	hETV2
COL6A1	5.27683e-26	0.160561	0.313	0.211	1.51392e-21	hETV2
SHMT2	5.4623e-26	0.289975	0.434	0.35	1.56713e-21	hETV2
BSDC1	6.35056e-26	0.178127	0.481	0.379	1.82197e-21	hETV2
HOXB8	6.73275e-26	-0.0714827	0.258	0.151	1.93162e-21	hETV2
TOX3	7.98335e-26	0.168948	0.347	0.243	2.29042e-21	hETV2
TRH	1.05419e-25	-0.158076	0.045	0.107	3.02448e-21	hETV2
PGLS	1.12655e-25	-0.181811	0.459	0.561	3.23208e-21	hETV2
KIF5B	1.38059e-25	0.188718	0.652	0.568	3.9609e-21	hETV2
HOXC8	1.42126e-25	0.0943751	0.141	0.068	4.07759e-21	hETV2
OLA1	1.54662e-25	-0.185008	0.559	0.648	4.43725e-21	hETV2
SH3BGRL	1.64701e-25	-0.168977	0.317	0.426	4.72528e-21	hETV2
ATP5F1E	1.83679e-25	-0.157069	0.982	0.988	5.26974e-21	hETV2
FIS1	2.08211e-25	-0.180168	0.532	0.635	5.97356e-21	hETV2
CSPG5	2.62986e-25	-0.138194	0.132	0.22	7.54508e-21	hETV2
EPS8L1	2.6628e-25	-0.232924	0.207	0.302	7.63958e-21	hETV2
PFKP	2.97754e-25	-0.155127	0.142	0.231	8.54257e-21	hETV2
GSN	3.34128e-25	-0.149762	0.041	0.101	9.58614e-21	hETV2
COX4I1	3.4783e-25	-0.159792	0.956	0.966	9.97925e-21	hETV2
TRAPPC5	3.67736e-25	-0.185411	0.486	0.582	1.05504e-20	hETV2
BBC3	4.30533e-25	0.216041	0.457	0.358	1.2352e-20	hETV2
NDUFB9	4.52563e-25	-0.184607	0.629	0.711	1.2984e-20	hETV2
KIFC2	4.79151e-25	-0.143751	0.202	0.303	1.37468e-20	hETV2
METTL5	5.26437e-25	-0.176073	0.347	0.448	1.51035e-20	hETV2
SOX2	6.22778e-25	-0.185518	0.143	0.235	1.78675e-20	hETV2
CALY	6.65362e-25	-0.226032	0.315	0.416	1.90892e-20	hETV2
POLE4	7.15803e-25	-0.148205	0.201	0.302	2.05364e-20	hETV2
PHGDH	9.04206e-25	0.27319	0.666	0.599	2.59417e-20	hETV2
GCHFR	9.59267e-25	-0.11723	0.071	0.142	2.75214e-20	hETV2
DCC	1.02208e-24	0.150442	0.203	0.12	2.93235e-20	hETV2
FJX1	1.04938e-24	0.229466	0.455	0.351	3.01068e-20	hETV2
SF3A2	1.42505e-24	0.159627	0.444	0.337	4.08848e-20	hETV2
ID1	1.69633e-24	-0.280725	0.22	0.317	4.86678e-20	hETV2
RHOBTB3	1.73175e-24	0.163694	0.4	0.295	4.96839e-20	hETV2
TSC22D1	1.78924e-24	0.205165	0.811	0.762	5.13333e-20	hETV2
B3GALNT1	1.78999e-24	-0.124477	0.104	0.184	5.13549e-20	hETV2
RPL24	2.0296e-24	0.127877	0.998	0.998	5.82292e-20	hETV2
OTX2-AS1	2.06116e-24	0.176194	0.114	0.051	5.91347e-20	hETV2
COX8A	2.1863e-24	-0.173008	0.764	0.823	6.2725e-20	hETV2
ARF3	2.44543e-24	-0.184107	0.419	0.515	7.01593e-20	hETV2
CLTB	2.64366e-24	-0.190981	0.602	0.68	7.58467e-20	hETV2
PJA1	2.65014e-24	0.176937	0.618	0.526	7.60325e-20	hETV2
ARF1	2.72598e-24	0.180978	0.79	0.733	7.82085e-20	hETV2
TRAPPC2L	2.81705e-24	-0.162871	0.298	0.4	8.08213e-20	hETV2
KLHL24	3.48478e-24	0.132428	0.237	0.149	9.99783e-20	hETV2
PIAS1	3.65695e-24	0.154216	0.429	0.323	1.04918e-19	hETV2
SOD1	5.70396e-24	-0.168914	0.8	0.851	1.63647e-19	hETV2
CDKN1A	6.35771e-24	0.205257	0.171	0.096	1.82403e-19	hETV2
TNPO1	6.612e-24	0.153865	0.329	0.231	1.89698e-19	hETV2
RPL10	1.14873e-23	0.109747	1	1	3.29569e-19	hETV2
ARPC2	1.47428e-23	-0.19015	0.759	0.813	4.22972e-19	hETV2
PRRT2	1.60737e-23	0.188625	0.546	0.452	4.61153e-19	hETV2
PHYH	1.95312e-23	-0.0962086	0.058	0.123	5.60349e-19	hETV2
ATP5IF1	2.203e-23	-0.185481	0.766	0.818	6.32041e-19	hETV2
EPHB3	2.22706e-23	0.106705	0.15	0.079	6.38942e-19	hETV2
ZNF397	2.44006e-23	0.14802	0.345	0.246	7.00052e-19	hETV2
POLR2L	3.27291e-23	-0.192952	0.463	0.559	9.38999e-19	hETV2
SCRT1	3.4031e-23	0.105038	0.138	0.07	9.76348e-19	hETV2
GABRA5	3.48965e-23	-0.101983	0.052	0.113	1.00118e-18	hETV2
MAL2	4.34738e-23	-0.130686	0.098	0.173	1.24726e-18	hETV2
TCEAL5	4.35083e-23	-0.173804	0.344	0.45	1.24825e-18	hETV2
UQCRQ	4.38692e-23	-0.172265	0.757	0.821	1.25861e-18	hETV2
PPP1R18	4.67043e-23	0.16595	0.365	0.269	1.33995e-18	hETV2
NENF	5.46927e-23	-0.118588	0.078	0.148	1.56913e-18	hETV2
SINHCAF	6.15433e-23	0.129853	0.197	0.118	1.76568e-18	hETV2
ABHD17B	6.76242e-23	0.11424	0.207	0.125	1.94014e-18	hETV2
CUTA	7.15045e-23	-0.174847	0.748	0.808	2.05146e-18	hETV2
VSTM2L	7.94854e-23	0.195406	0.294	0.204	2.28044e-18	hETV2
PDLIM4	7.99699e-23	-0.146928	0.112	0.19	2.29434e-18	hETV2
IFITM3	8.42525e-23	-0.333755	0.053	0.113	2.4172e-18	hETV2
TCEAL7	1.17966e-22	-0.19868	0.671	0.765	3.38443e-18	hETV2
CA10	1.35988e-22	-0.149574	0.129	0.212	3.90149e-18	hETV2
RPS23	1.43737e-22	0.101735	0.998	0.999	4.12381e-18	hETV2
IP6K2	1.62856e-22	0.164404	0.79	0.728	4.67234e-18	hETV2
FGF13	1.72183e-22	0.119195	0.343	0.242	4.93992e-18	hETV2
CBLB	1.76412e-22	0.113729	0.147	0.079	5.06126e-18	hETV2
CCNG1	1.8478e-22	0.190355	0.478	0.385	5.30134e-18	hETV2
RPL18A	2.0305e-22	0.126462	0.999	1	5.82551e-18	hETV2
SYF2	2.71857e-22	0.159555	0.536	0.441	7.79957e-18	hETV2
COMTD1	3.00543e-22	-0.144035	0.18	0.268	8.62257e-18	hETV2
ZIC2	3.13795e-22	-0.129602	0.182	0.275	9.00279e-18	hETV2
SEC61G	3.35401e-22	-0.171318	0.789	0.844	9.62266e-18	hETV2
NEGR1	3.40029e-22	-0.130193	0.119	0.199	9.75544e-18	hETV2
SOBP	4.17286e-22	-0.171646	0.263	0.358	1.19719e-17	hETV2
ATP5MF	4.41324e-22	-0.171089	0.761	0.819	1.26616e-17	hETV2
RCOR2	5.25523e-22	0.211136	0.347	0.261	1.50773e-17	hETV2
POLR2I	5.38024e-22	-0.171723	0.553	0.643	1.54359e-17	hETV2
FOS	5.72395e-22	-0.191856	0.335	0.442	1.6422e-17	hETV2
ACTG1	6.40785e-22	-0.141181	1	1	1.83841e-17	hETV2
RPL37	7.15762e-22	0.137727	0.988	0.983	2.05352e-17	hETV2
ZNF677	7.57359e-22	0.14001	0.296	0.206	2.17286e-17	hETV2
DRAP1	9.22299e-22	-0.174136	0.67	0.738	2.64608e-17	hETV2
SLC22A17	9.3246e-22	-0.20895	0.617	0.688	2.67523e-17	hETV2
RPS11	9.90489e-22	0.136866	0.991	0.983	2.84171e-17	hETV2
CD46	1.1775e-21	0.114807	0.212	0.132	3.37825e-17	hETV2
NDUFB11	1.28232e-21	-0.156669	0.754	0.812	3.67897e-17	hETV2
EIF3F	1.48543e-21	0.158395	0.834	0.788	4.26171e-17	hETV2
SKP1	1.70237e-21	-0.133387	0.972	0.98	4.88409e-17	hETV2
DAZAP2	1.74729e-21	0.151923	0.397	0.302	5.01299e-17	hETV2
EFNB1	1.86294e-21	0.145786	0.292	0.202	5.34478e-17	hETV2
SHTN1	1.96305e-21	-0.153703	0.245	0.338	5.632e-17	hETV2
COX6B1	2.06175e-21	-0.159495	0.862	0.904	5.91516e-17	hETV2
MED17	2.28848e-21	0.125735	0.269	0.182	6.56564e-17	hETV2
GPRC5B	2.46387e-21	0.0872865	0.108	0.05	7.06885e-17	hETV2
PCDH17	2.46876e-21	-0.148779	0.097	0.169	7.08287e-17	hETV2
OLFM1	2.54132e-21	-0.272322	0.63	0.688	7.29105e-17	hETV2
FKBP1A	2.58145e-21	-0.185195	0.627	0.695	7.40618e-17	hETV2
ENHO	2.95994e-21	-0.167781	0.347	0.443	8.49208e-17	hETV2
SECISBP2	3.22642e-21	0.154912	0.459	0.363	9.25659e-17	hETV2
WDR34	3.32369e-21	-0.115585	0.132	0.211	9.53568e-17	hETV2
SEC11C	3.3644e-21	-0.177705	0.511	0.596	9.65246e-17	hETV2
KIF3B	4.0976e-21	-0.117849	0.121	0.198	1.1756e-16	hETV2
RHOC	4.11309e-21	-0.186463	0.082	0.148	1.18004e-16	hETV2
RGS19	4.44464e-21	-0.0955465	0.071	0.136	1.27517e-16	hETV2
ARL4A	4.70665e-21	-0.149587	0.23	0.323	1.35034e-16	hETV2
CCNG2	5.28149e-21	0.123944	0.273	0.185	1.51526e-16	hETV2
NAXE	5.32193e-21	-0.129289	0.192	0.28	1.52686e-16	hETV2
ZNF195	5.48177e-21	0.147171	0.314	0.226	1.57272e-16	hETV2
MT-ND1	5.76341e-21	-0.129502	0.902	0.945	1.65352e-16	hETV2
ACAT2	7.28238e-21	-0.237926	0.341	0.424	2.08932e-16	hETV2
FZD10-AS1	7.56373e-21	0.0889939	0.102	0.047	2.17003e-16	hETV2
NEDD8	7.97496e-21	-0.164645	0.746	0.798	2.28802e-16	hETV2
TPM1	9.16253e-21	-0.167358	0.293	0.385	2.62873e-16	hETV2
TMOD2	1.03739e-20	-0.112567	0.123	0.2	2.97626e-16	hETV2
KMT5C	1.24083e-20	0.133679	0.243	0.162	3.55993e-16	hETV2
ARPC5	1.30904e-20	-0.17714	0.64	0.702	3.75565e-16	hETV2
RPL34	1.36163e-20	0.122037	1	1	3.90651e-16	hETV2
ASIC4	1.38338e-20	0.132457	0.142	0.077	3.96891e-16	hETV2
EPHX1	1.44123e-20	-0.124989	0.162	0.246	4.13488e-16	hETV2
NPDC1	1.44844e-20	-0.181025	0.615	0.69	4.15557e-16	hETV2
LAGE3	1.69857e-20	-0.160683	0.33	0.424	4.87321e-16	hETV2
RPL27A	1.77323e-20	0.126351	0.999	0.997	5.08741e-16	hETV2
CTNNA1	2.03577e-20	0.164035	0.452	0.359	5.84063e-16	hETV2
HRAS	2.15001e-20	-0.175981	0.373	0.462	6.16837e-16	hETV2
EEF1G	2.28964e-20	0.106184	1	0.999	6.56899e-16	hETV2
SMARCD3	2.60575e-20	-0.174923	0.447	0.532	7.4759e-16	hETV2
NDUFB2	2.69387e-20	-0.178713	0.666	0.731	7.72871e-16	hETV2
RNF44	2.8515e-20	0.104149	0.182	0.11	8.18094e-16	hETV2
SRM	2.94259e-20	-0.152054	0.39	0.485	8.44229e-16	hETV2
CETN2	3.1759e-20	-0.152672	0.295	0.386	9.11165e-16	hETV2
FIBP	3.37734e-20	-0.162097	0.348	0.436	9.68958e-16	hETV2
HSBP1	3.93689e-20	-0.14371	0.928	0.946	1.12949e-15	hETV2
RGS3	4.26806e-20	0.16633	0.291	0.208	1.22451e-15	hETV2
PACRG	4.39503e-20	-0.0837731	0.05	0.105	1.26093e-15	hETV2
CAPRIN1	4.48276e-20	0.166767	0.538	0.452	1.2861e-15	hETV2
DPYSL4	5.04593e-20	0.199031	0.533	0.452	1.44768e-15	hETV2
DCTN3	6.67226e-20	-0.162435	0.701	0.766	1.91427e-15	hETV2
GABPB1-AS1	6.95347e-20	0.152969	0.519	0.423	1.99495e-15	hETV2
MIR124-2HG	8.0883e-20	0.125972	0.319	0.228	2.32053e-15	hETV2
IFRD1	8.25606e-20	0.16063	0.534	0.448	2.36866e-15	hETV2
RND1	8.47214e-20	0.112998	0.176	0.105	2.43066e-15	hETV2
C1QTNF4	8.94618e-20	-0.157633	0.373	0.467	2.56666e-15	hETV2
RETREG1	9.27786e-20	-0.116586	0.14	0.219	2.66182e-15	hETV2
CA14	9.31118e-20	0.126011	0.187	0.114	2.67138e-15	hETV2
STMN2	9.53901e-20	-0.171365	0.969	0.951	2.73674e-15	hETV2
EPCAM-DT	1.0206e-19	0.0825425	0.109	0.053	2.92811e-15	hETV2
ZNF493	1.04935e-19	0.111007	0.212	0.136	3.01058e-15	hETV2
RAC1	1.06202e-19	-0.126918	0.958	0.964	3.04694e-15	hETV2
TMEM132A	1.23192e-19	-0.19758	0.411	0.498	3.53439e-15	hETV2
MZT2B	1.25013e-19	-0.168948	0.728	0.787	3.58662e-15	hETV2
KDM6B	1.26408e-19	0.126451	0.246	0.166	3.62666e-15	hETV2
PDZRN3	2.06759e-19	-0.0850728	0.062	0.121	5.93192e-15	hETV2
SH3BP4	2.18696e-19	0.0891644	0.116	0.06	6.27439e-15	hETV2
SHD	2.26286e-19	0.146413	0.238	0.161	6.49214e-15	hETV2
TMX4	2.3247e-19	-0.142724	0.244	0.331	6.66957e-15	hETV2
AC023034.1	2.51289e-19	0.127298	0.26	0.178	7.20948e-15	hETV2
DDAH2	2.57897e-19	0.178878	0.844	0.809	7.39907e-15	hETV2
LHFPL6	2.63798e-19	-0.129992	0.118	0.191	7.56838e-15	hETV2
CELF2	2.66708e-19	-0.168899	0.354	0.442	7.65185e-15	hETV2
AL592183.1	2.7162e-19	0.105596	0.184	0.113	7.79276e-15	hETV2
KIF1A	2.77201e-19	-0.178886	0.495	0.573	7.95291e-15	hETV2
BEX1	3.10478e-19	-0.172278	0.907	0.91	8.90762e-15	hETV2
KMT2E	3.47603e-19	0.161461	0.741	0.674	9.97272e-15	hETV2
MCM7	3.62468e-19	0.120881	0.262	0.181	1.03992e-14	hETV2
MAPT	3.92381e-19	-0.210386	0.694	0.737	1.12574e-14	hETV2
NRXN1	4.50738e-19	-0.185154	0.394	0.48	1.29317e-14	hETV2
SRSF10	4.57176e-19	0.149901	0.5	0.41	1.31164e-14	hETV2
FKBP7	4.70071e-19	0.0929336	0.15	0.085	1.34863e-14	hETV2
PLPPR1	5.55351e-19	-0.206869	0.297	0.378	1.5933e-14	hETV2
C9orf16	5.70198e-19	-0.174605	0.731	0.778	1.6359e-14	hETV2
SSR2	5.71644e-19	0.144742	0.73	0.658	1.64005e-14	hETV2
LDB2	5.91241e-19	-0.187996	0.161	0.236	1.69627e-14	hETV2
PCDHB2	6.1718e-19	0.11866	0.225	0.149	1.77069e-14	hETV2
LRRC61	6.41699e-19	-0.114119	0.126	0.199	1.84104e-14	hETV2
WNT7A	6.58574e-19	0.0774477	0.114	0.058	1.88945e-14	hETV2
NME1	7.2579e-19	-0.165552	0.522	0.602	2.08229e-14	hETV2
TOMM20	7.34288e-19	0.159118	0.567	0.492	2.10667e-14	hETV2
GSE1	7.55214e-19	0.0901354	0.14	0.078	2.16671e-14	hETV2
TCTEX1D2	7.7469e-19	-0.162796	0.44	0.522	2.22259e-14	hETV2
ANAPC11	8.56047e-19	-0.153552	0.703	0.759	2.456e-14	hETV2
PTTG1IP	8.66887e-19	0.176401	0.363	0.28	2.4871e-14	hETV2
DTNBP1	9.13155e-19	-0.139722	0.223	0.307	2.61984e-14	hETV2
TUSC3	9.27314e-19	-0.161938	0.567	0.647	2.66046e-14	hETV2
RCAN3	1.10163e-18	-0.0800893	0.058	0.115	3.16057e-14	hETV2
ACTL6B	1.13902e-18	-0.152338	0.362	0.449	3.26785e-14	hETV2
HCFC1R1	1.18292e-18	-0.176553	0.524	0.6	3.39381e-14	hETV2
NDRG1	1.209e-18	-0.0865405	0.055	0.11	3.46861e-14	hETV2
SELENOM	1.27165e-18	-0.137053	0.295	0.387	3.64838e-14	hETV2
AP1S1	1.38557e-18	-0.167223	0.599	0.664	3.97519e-14	hETV2
NDUFB10	1.45163e-18	-0.161105	0.687	0.747	4.16472e-14	hETV2
SLC25A39	1.53944e-18	-0.128397	0.248	0.336	4.41665e-14	hETV2
MICOS13	1.81412e-18	-0.146717	0.373	0.462	5.20472e-14	hETV2
SPINT2	2.24605e-18	-0.16268	0.525	0.606	6.44391e-14	hETV2
FIGN	2.41919e-18	-0.117597	0.111	0.179	6.94066e-14	hETV2
THUMPD3-AS1	2.65096e-18	0.161652	0.497	0.414	7.60561e-14	hETV2
SNAPC3	2.89669e-18	0.127012	0.298	0.215	8.31061e-14	hETV2
EIF4H	3.1177e-18	0.150678	0.54	0.459	8.94467e-14	hETV2
THSD7A	3.85423e-18	0.151715	0.304	0.222	1.10578e-13	hETV2
ARPP21	4.17981e-18	-0.0946329	0.07	0.128	1.19919e-13	hETV2
CHMP1B	4.32057e-18	0.142001	0.367	0.283	1.23957e-13	hETV2
MLLT11	4.34203e-18	-0.132082	0.996	0.984	1.24573e-13	hETV2
CKS2	4.93952e-18	0.12803	0.266	0.188	1.41715e-13	hETV2
HYI	5.22871e-18	-0.105399	0.142	0.217	1.50012e-13	hETV2
CD200	5.36569e-18	0.152352	0.671	0.593	1.53942e-13	hETV2
CASC15	5.80116e-18	0.130434	0.211	0.139	1.66435e-13	hETV2
RPL30	6.51895e-18	0.116692	0.997	0.996	1.87029e-13	hETV2
SMARCC1	6.91467e-18	0.13495	0.284	0.205	1.98382e-13	hETV2
HIST1H4C	7.94548e-18	-0.172473	0.568	0.649	2.27956e-13	hETV2
TMEM150C	8.79805e-18	-0.0904356	0.064	0.12	2.52416e-13	hETV2
TAC1	9.33934e-18	-0.238917	0.293	0.385	2.67946e-13	hETV2
SMS	9.80478e-18	-0.156612	0.416	0.499	2.81299e-13	hETV2
ASAH1	9.91442e-18	-0.151081	0.373	0.458	2.84445e-13	hETV2
NDFIP1	1.04358e-17	-0.160709	0.763	0.81	2.99404e-13	hETV2
SRSF4	1.08605e-17	0.141937	0.57	0.488	3.11587e-13	hETV2
SYT13	1.10822e-17	-0.121976	0.152	0.225	3.17948e-13	hETV2
GABRB1	1.16464e-17	-0.0793756	0.061	0.116	3.34134e-13	hETV2
CYC1	1.34358e-17	-0.151396	0.522	0.6	3.85474e-13	hETV2
SEPTIN6	1.34829e-17	0.20605	0.564	0.504	3.86826e-13	hETV2
EPB41	1.4941e-17	0.137448	0.294	0.216	4.28658e-13	hETV2
CIAO2A	1.78711e-17	0.10771	0.226	0.152	5.12721e-13	hETV2
SIAH1	1.85063e-17	0.128903	0.469	0.378	5.30946e-13	hETV2
ZNF428	1.99058e-17	-0.140623	0.878	0.905	5.71097e-13	hETV2
ZFR2	2.006e-17	-0.109424	0.147	0.221	5.75522e-13	hETV2
NKAIN4	2.07604e-17	0.254312	0.265	0.194	5.95615e-13	hETV2
ZNF274	2.09175e-17	0.107204	0.246	0.169	6.00124e-13	hETV2
RAB2A	2.18281e-17	-0.163577	0.724	0.762	6.26247e-13	hETV2
CHD5	2.26513e-17	-0.0977188	0.097	0.161	6.49866e-13	hETV2
ATP5PF	2.29116e-17	-0.144153	0.818	0.855	6.57335e-13	hETV2
GET3	2.62245e-17	-0.130052	0.337	0.425	7.52382e-13	hETV2
EBF3	2.77696e-17	0.11476	0.179	0.112	7.96709e-13	hETV2
STUB1	3.0618e-17	-0.149143	0.493	0.57	8.78431e-13	hETV2
PRDX2	3.13996e-17	-0.133285	0.944	0.96	9.00854e-13	hETV2
PGRMC1	3.36377e-17	-0.16338	0.735	0.783	9.65065e-13	hETV2
ERG28	3.38987e-17	-0.153465	0.374	0.455	9.72553e-13	hETV2
PIM1	3.78477e-17	0.0861676	0.148	0.087	1.08585e-12	hETV2
FXYD1	3.81906e-17	-0.142779	0.068	0.122	1.09569e-12	hETV2
OTX2	3.8309e-17	0.222541	0.225	0.155	1.09909e-12	hETV2
RAP1B	3.94367e-17	-0.145538	0.408	0.495	1.13144e-12	hETV2
ZNF83	4.87006e-17	0.109161	0.212	0.141	1.39722e-12	hETV2
SMKR1	5.54288e-17	-0.0791878	0.074	0.132	1.59025e-12	hETV2
POU3F2	6.45138e-17	0.132992	0.266	0.189	1.8509e-12	hETV2
PELI1	6.78067e-17	0.0916092	0.148	0.088	1.94537e-12	hETV2
GDAP1L1	7.22246e-17	0.15533	0.734	0.667	2.07212e-12	hETV2
AK1	7.82067e-17	-0.1544	0.491	0.571	2.24375e-12	hETV2
ERRFI1	7.82688e-17	0.0975515	0.2	0.131	2.24553e-12	hETV2
HDDC2	7.86203e-17	-0.135594	0.361	0.45	2.25562e-12	hETV2
CTNNBIP1	8.26907e-17	-0.13494	0.277	0.358	2.3724e-12	hETV2
TRIM8	8.37018e-17	0.119487	0.397	0.308	2.40141e-12	hETV2
FKBP8	9.04999e-17	-0.146255	0.715	0.772	2.59644e-12	hETV2
BAALC	1.01473e-16	-0.131939	0.256	0.339	2.91126e-12	hETV2
CCDC124	1.21794e-16	-0.138333	0.422	0.504	3.49426e-12	hETV2
ZBTB16	1.2566e-16	0.0910071	0.158	0.096	3.6052e-12	hETV2
HACD1	1.2739e-16	-0.0851412	0.06	0.112	3.65482e-12	hETV2
ATP6V0D1	1.3826e-16	-0.140518	0.485	0.563	3.96668e-12	hETV2
ARPC1B	1.42836e-16	-0.153784	0.088	0.147	4.09796e-12	hETV2
ZNF385A	1.5177e-16	0.0919698	0.123	0.069	4.35429e-12	hETV2
SERPINI1	1.6618e-16	-0.136431	0.144	0.215	4.7677e-12	hETV2
ARPC4	1.67612e-16	-0.132821	0.323	0.406	4.80879e-12	hETV2
FBLN1	1.80534e-16	0.116543	0.269	0.19	5.17953e-12	hETV2
RPS26	1.85808e-16	-0.153089	0.824	0.865	5.33083e-12	hETV2
SNHG7	1.90221e-16	0.147974	0.637	0.566	5.45745e-12	hETV2
RPL35A	2.01242e-16	0.0915278	0.999	0.999	5.77364e-12	hETV2
PXMP2	2.18316e-16	-0.0911109	0.102	0.165	6.26348e-12	hETV2
PKIG	2.18854e-16	-0.128727	0.288	0.37	6.27892e-12	hETV2
RPS3	2.20587e-16	0.0758388	0.997	0.998	6.32864e-12	hETV2
KDELR1	2.34593e-16	0.162278	0.588	0.522	6.73048e-12	hETV2
ARID4B	2.36396e-16	0.139067	0.454	0.373	6.78219e-12	hETV2
SDCCAG8	2.49326e-16	0.0876358	0.158	0.096	7.15317e-12	hETV2
PRR7	2.55323e-16	-0.143925	0.373	0.455	7.32522e-12	hETV2
KLF10	2.71049e-16	0.12698	0.232	0.162	7.77638e-12	hETV2
UBE2E2	2.7279e-16	-0.133925	0.452	0.534	7.82633e-12	hETV2
MFAP2	2.88149e-16	-0.119955	0.127	0.193	8.267e-12	hETV2
PCBP2	2.90398e-16	0.15624	0.818	0.774	8.33152e-12	hETV2
KDM5B	3.13697e-16	0.140403	0.578	0.496	8.99997e-12	hETV2
SYT1	3.17584e-16	-0.184615	0.676	0.733	9.11148e-12	hETV2
HMOX2	3.55085e-16	-0.129052	0.305	0.386	1.01874e-11	hETV2
QTRT1	3.61629e-16	-0.0972379	0.158	0.23	1.03751e-11	hETV2
PRXL2A	3.82774e-16	-0.152694	0.489	0.563	1.09818e-11	hETV2
PODXL2	3.86712e-16	-0.155825	0.81	0.83	1.10948e-11	hETV2
MCRIP1	3.87056e-16	-0.155612	0.626	0.682	1.11046e-11	hETV2
ZSCAN18	4.12816e-16	0.14035	0.506	0.426	1.18437e-11	hETV2
C1orf122	4.27366e-16	-0.152013	0.54	0.615	1.22611e-11	hETV2
FSD1	4.5591e-16	-0.143097	0.368	0.448	1.30801e-11	hETV2
YPEL5	4.73813e-16	0.14085	0.549	0.47	1.35937e-11	hETV2
IGDCC3	4.85228e-16	0.0941932	0.175	0.111	1.39212e-11	hETV2
FADS1	5.16902e-16	0.155296	0.502	0.425	1.48299e-11	hETV2
RAMP2	5.32298e-16	-0.11596	0.201	0.277	1.52716e-11	hETV2
C3orf14	5.81596e-16	-0.152813	0.473	0.542	1.6686e-11	hETV2
SERP1	6.47524e-16	0.146708	0.491	0.412	1.85775e-11	hETV2
COPE	6.50787e-16	-0.145233	0.683	0.745	1.86711e-11	hETV2
NOP53	6.88587e-16	0.140667	0.582	0.504	1.97556e-11	hETV2
SNX3	7.20384e-16	-0.13709	0.552	0.63	2.06678e-11	hETV2
SLF1	7.24982e-16	-0.109935	0.242	0.326	2.07997e-11	hETV2
RPS27L	7.34702e-16	0.206895	0.497	0.428	2.10786e-11	hETV2
CNTFR	8.12992e-16	0.15771	0.522	0.448	2.33247e-11	hETV2
TMEM106C	8.60533e-16	-0.107905	0.234	0.315	2.46887e-11	hETV2
NDUFS6	8.84732e-16	-0.126142	0.586	0.657	2.5383e-11	hETV2
SMARCA4	9.31665e-16	0.161589	0.704	0.655	2.67295e-11	hETV2
YTHDF2	1.14676e-15	0.13967	0.637	0.571	3.29004e-11	hETV2
COX5B	1.18995e-15	-0.1344	0.865	0.908	3.41398e-11	hETV2
CHCHD6	1.19095e-15	-0.134879	0.375	0.456	3.41684e-11	hETV2
LAMTOR2	1.29105e-15	-0.147173	0.475	0.545	3.70402e-11	hETV2
MED25	1.40566e-15	0.127692	0.242	0.173	4.03283e-11	hETV2
TSEN15	1.43794e-15	0.114794	0.293	0.216	4.12546e-11	hETV2
MVD	1.47422e-15	-0.153773	0.26	0.336	4.22955e-11	hETV2
ZNF436-AS1	1.5145e-15	0.0951674	0.164	0.104	4.3451e-11	hETV2
TNNT1	1.66653e-15	-0.0933941	0.117	0.183	4.78128e-11	hETV2
PAIP2	2.17077e-15	0.127816	0.794	0.75	6.22793e-11	hETV2
H1FX	2.41934e-15	0.145462	0.758	0.696	6.94109e-11	hETV2
ARHGEF2	2.60745e-15	0.12121	0.28	0.206	7.48077e-11	hETV2
NDUFA4	2.60914e-15	-0.137558	0.977	0.977	7.48562e-11	hETV2
SEPTIN2	2.63986e-15	0.136841	0.4	0.322	7.57375e-11	hETV2
KHDC4	2.87899e-15	0.105668	0.24	0.17	8.25981e-11	hETV2
SPARC	2.92913e-15	-0.217267	0.086	0.14	8.40368e-11	hETV2
SLC4A3	2.95256e-15	-0.0824617	0.076	0.129	8.47091e-11	hETV2
PWWP3A	3.04236e-15	0.130754	0.379	0.301	8.72852e-11	hETV2
NDUFA1	3.08811e-15	-0.132904	0.66	0.722	8.85978e-11	hETV2
ARHGDIG	3.18019e-15	-0.112217	0.136	0.201	9.12395e-11	hETV2
DDA1	3.346e-15	-0.117768	0.263	0.341	9.59967e-11	hETV2
TIMM13	3.39056e-15	-0.142137	0.56	0.625	9.72751e-11	hETV2
ATP5MD	3.45479e-15	-0.135985	0.84	0.865	9.91178e-11	hETV2
HSPA1A	3.74181e-15	-0.144959	0.14	0.205	1.07352e-10	hETV2
PLCB1	3.74678e-15	0.0926856	0.229	0.159	1.07495e-10	hETV2
PCDH10	3.7945e-15	-0.117605	0.087	0.142	1.08864e-10	hETV2
RPS20	3.92089e-15	0.112791	0.975	0.966	1.1249e-10	hETV2
ZNF430	4.39363e-15	0.106631	0.227	0.159	1.26053e-10	hETV2
PHIP	4.4303e-15	0.139422	0.477	0.399	1.27105e-10	hETV2
NIT2	4.47e-15	-0.078873	0.08	0.134	1.28244e-10	hETV2
CBX4	4.64734e-15	0.0979773	0.195	0.131	1.33332e-10	hETV2
DNAJB9	5.2647e-15	0.138877	0.415	0.337	1.51044e-10	hETV2
RNF4	5.32662e-15	0.102206	0.24	0.17	1.52821e-10	hETV2
LINC01414	5.50267e-15	0.0750904	0.118	0.067	1.57872e-10	hETV2
ZBTB20	6.02691e-15	0.121441	0.314	0.236	1.72912e-10	hETV2
SF3B2	6.50809e-15	0.132816	0.704	0.645	1.86717e-10	hETV2
ATF5	6.54282e-15	0.296643	0.241	0.18	1.87714e-10	hETV2
ERV3-1	6.61387e-15	0.11259	0.344	0.265	1.89752e-10	hETV2
PDE1A	6.68203e-15	-0.0741011	0.058	0.107	1.91707e-10	hETV2
S100A6	6.7423e-15	-0.166919	0.096	0.152	1.93437e-10	hETV2
FRMD4B	6.76362e-15	0.0757362	0.126	0.074	1.94048e-10	hETV2
TMOD3	7.12815e-15	-0.0907616	0.1	0.158	2.04507e-10	hETV2
MEX3A	7.44753e-15	0.123345	0.425	0.345	2.1367e-10	hETV2
NFIB	7.70506e-15	-0.221883	0.151	0.215	2.21058e-10	hETV2
LRRC24	7.71216e-15	-0.095957	0.157	0.226	2.21262e-10	hETV2
ZNF253	8.13821e-15	0.0802795	0.146	0.09	2.33485e-10	hETV2
RBM7	8.43674e-15	0.0966151	0.221	0.154	2.4205e-10	hETV2
SNCB	8.44634e-15	-0.106437	0.139	0.204	2.42325e-10	hETV2
CD99L2	8.46106e-15	0.113081	0.324	0.248	2.42748e-10	hETV2
SERTAD1	8.58402e-15	0.0837444	0.153	0.096	2.46276e-10	hETV2
MYT1	8.81166e-15	0.0720639	0.101	0.055	2.52807e-10	hETV2
VIM	9.03466e-15	-0.558079	0.495	0.549	2.59205e-10	hETV2
AKR1B1	9.30882e-15	-0.143831	0.503	0.568	2.6707e-10	hETV2
SUN2	9.9197e-15	0.106525	0.237	0.169	2.84596e-10	hETV2
BCL7C	1.06153e-14	-0.098822	0.14	0.204	3.04552e-10	hETV2
NFE2L2	1.09286e-14	0.088461	0.158	0.1	3.13542e-10	hETV2
KLC4	1.18079e-14	0.0832286	0.184	0.122	3.38767e-10	hETV2
TUBA1A	1.24302e-14	-0.0989788	1	0.998	3.56622e-10	hETV2
CDKN2AIP	1.32302e-14	0.0967365	0.211	0.146	3.79574e-10	hETV2
SCN2A	1.36607e-14	-0.112795	0.2	0.272	3.91926e-10	hETV2
TMEM126A	1.477e-14	-0.100925	0.193	0.265	4.23752e-10	hETV2
NVL	1.49733e-14	0.0714457	0.131	0.078	4.29585e-10	hETV2
GTF2B	1.49771e-14	0.113948	0.321	0.247	4.29692e-10	hETV2
GSTM3	1.59346e-14	-0.134196	0.323	0.399	4.57164e-10	hETV2
AP3S1	1.65906e-14	-0.135951	0.524	0.595	4.75984e-10	hETV2
APLP1	1.67946e-14	-0.160816	0.88	0.88	4.81838e-10	hETV2
SCCPDH	1.84305e-14	-0.11903	0.288	0.364	5.28771e-10	hETV2
HNRNPK	1.85028e-14	0.13421	0.925	0.904	5.30845e-10	hETV2
NUTF2	2.11283e-14	-0.122839	0.383	0.462	6.06171e-10	hETV2
COPRS	2.12837e-14	-0.121424	0.264	0.337	6.10629e-10	hETV2
ZNF771	2.17302e-14	-0.0989101	0.16	0.227	6.23439e-10	hETV2
ROMO1	2.21361e-14	-0.134965	0.417	0.493	6.35086e-10	hETV2
LMBR1L	2.2826e-14	0.108932	0.323	0.248	6.54878e-10	hETV2
DGCR6L	2.30417e-14	-0.11917	0.291	0.368	6.61067e-10	hETV2
TCEA2	2.41259e-14	-0.123296	0.431	0.508	6.92172e-10	hETV2
ALDOC	2.51644e-14	-0.133303	0.091	0.145	7.21967e-10	hETV2
TSHZ2	2.52147e-14	0.121785	0.282	0.208	7.23408e-10	hETV2
TMEM120A	2.70383e-14	-0.0985145	0.147	0.211	7.75728e-10	hETV2
RPS16	2.72334e-14	0.0897584	0.997	0.995	7.81327e-10	hETV2
IER2	3.08776e-14	0.167577	0.427	0.354	8.85879e-10	hETV2
GAMT	3.17904e-14	-0.10291	0.204	0.275	9.12067e-10	hETV2
WDR41	3.22817e-14	-0.11858	0.197	0.265	9.26161e-10	hETV2
RPL13	3.56395e-14	0.0687399	1	1	1.0225e-09	hETV2
UBL5	3.7858e-14	-0.123051	0.857	0.874	1.08615e-09	hETV2
POMP	3.85068e-14	-0.123718	0.729	0.783	1.10476e-09	hETV2
FARP1	4.0905e-14	-0.110423	0.199	0.268	1.17356e-09	hETV2
GOLGA7B	4.41795e-14	-0.078629	0.079	0.131	1.26751e-09	hETV2
PCBD1	4.47594e-14	-0.105988	0.151	0.215	1.28415e-09	hETV2
ETNK2	4.53045e-14	-0.105864	0.168	0.233	1.29979e-09	hETV2
JARID2	4.54682e-14	0.0925862	0.183	0.122	1.30448e-09	hETV2
SNX21	4.597e-14	-0.0635856	0.055	0.1	1.31888e-09	hETV2
BAZ2A	4.62488e-14	0.0916051	0.206	0.143	1.32688e-09	hETV2
LAPTM4A	4.88649e-14	-0.149484	0.448	0.515	1.40193e-09	hETV2
HNRNPUL1	5.29169e-14	0.13043	0.479	0.408	1.51819e-09	hETV2
ACVR2B	5.54952e-14	0.0836538	0.168	0.11	1.59216e-09	hETV2
SNHG16	5.59817e-14	0.124203	0.489	0.41	1.60612e-09	hETV2
ATP5MC2	5.87527e-14	0.107722	0.873	0.83	1.68561e-09	hETV2
BARHL1	5.87827e-14	0.206358	0.174	0.115	1.68648e-09	hETV2
PGAM1	6.01601e-14	-0.159292	0.557	0.614	1.72599e-09	hETV2
NPM1	6.06875e-14	0.0897397	0.943	0.913	1.74112e-09	hETV2
REC8	6.13253e-14	0.10717	0.227	0.162	1.75942e-09	hETV2
ASF1A	6.26782e-14	0.106757	0.312	0.238	1.79824e-09	hETV2
CNBP	6.27806e-14	0.130065	0.654	0.596	1.80118e-09	hETV2
FBXL12	6.38484e-14	0.0773386	0.146	0.092	1.83181e-09	hETV2
AC010336.5	6.51333e-14	-0.067319	0.064	0.113	1.86868e-09	hETV2
AL513318.2	7.41501e-14	0.0876432	0.178	0.119	2.12737e-09	hETV2
GPI	7.53905e-14	-0.149903	0.318	0.392	2.16295e-09	hETV2
TPPP3	7.59129e-14	0.0174923	0.181	0.118	2.17794e-09	hETV2
PFKL	7.61206e-14	-0.122688	0.272	0.343	2.1839e-09	hETV2
PGK1	7.66651e-14	-0.328117	0.598	0.648	2.19952e-09	hETV2
CD320	7.84609e-14	-0.107399	0.248	0.323	2.25104e-09	hETV2
DYNLT3	7.85928e-14	-0.0972514	0.142	0.205	2.25483e-09	hETV2
AC090204.1	8.00191e-14	0.0970883	0.229	0.163	2.29575e-09	hETV2
RPS29	8.58225e-14	0.111878	0.998	0.994	2.46225e-09	hETV2
MTHFD1	8.68018e-14	-0.0663697	0.066	0.114	2.49034e-09	hETV2
MRPL28	9.12475e-14	-0.122735	0.385	0.46	2.61789e-09	hETV2
TIMM17B	9.54584e-14	-0.144579	0.571	0.631	2.7387e-09	hETV2
DNPH1	9.59042e-14	-0.0902146	0.15	0.215	2.75149e-09	hETV2
ARL5A	1.10664e-13	0.113229	0.411	0.334	3.17496e-09	hETV2
N4BP2L2	1.22149e-13	0.12516	0.559	0.486	3.50445e-09	hETV2
CALB1	1.42638e-13	-0.138415	0.123	0.184	4.09229e-09	hETV2
FSCN1	1.43129e-13	0.130533	0.843	0.816	4.10637e-09	hETV2
PKIA	1.5111e-13	-0.121885	0.384	0.464	4.33533e-09	hETV2
GRIN2B	1.51234e-13	-0.0879703	0.129	0.19	4.33891e-09	hETV2
ZNF714	1.65322e-13	0.0819944	0.175	0.117	4.74308e-09	hETV2
ST13	1.74822e-13	0.13819	0.683	0.64	5.01565e-09	hETV2
PSAT1	1.98478e-13	0.189407	0.514	0.461	5.69434e-09	hETV2
LHX2	1.9908e-13	-0.0687888	0.106	0.165	5.71161e-09	hETV2
FAM27C	2.04347e-13	0.0824672	0.156	0.102	5.86272e-09	hETV2
TMEM246	2.06105e-13	-0.125553	0.352	0.428	5.91314e-09	hETV2
SUB1	2.37005e-13	-0.138568	0.82	0.861	6.79967e-09	hETV2
MRPS30	2.42772e-13	0.0827023	0.206	0.143	6.96514e-09	hETV2
SSBP2	2.45526e-13	0.152095	0.503	0.438	7.04413e-09	hETV2
LINC02609	2.47752e-13	0.171059	0.304	0.237	7.10802e-09	hETV2
TSPO	2.5624e-13	-0.127534	0.141	0.2	7.35152e-09	hETV2
C7orf50	2.66353e-13	-0.129783	0.495	0.565	7.64166e-09	hETV2
VDAC3	2.77873e-13	-0.146521	0.683	0.727	7.97218e-09	hETV2
AKIRIN2	3.75432e-13	0.129899	0.59	0.525	1.07711e-08	hETV2
SESN2	3.94044e-13	0.11603	0.303	0.234	1.13051e-08	hETV2
POLR2F	4.00396e-13	-0.133445	0.431	0.5	1.14874e-08	hETV2
MEF2C	4.19527e-13	-0.0908918	0.073	0.121	1.20362e-08	hETV2
DDX24	4.27754e-13	0.129444	0.713	0.661	1.22723e-08	hETV2
MAPK6	4.28044e-13	0.107894	0.4	0.325	1.22806e-08	hETV2
ROGDI	4.28965e-13	-0.130515	0.363	0.434	1.2307e-08	hETV2
GRIA4	5.02488e-13	-0.0759436	0.098	0.152	1.44164e-08	hETV2
SPTBN1	5.28795e-13	-0.118677	0.272	0.341	1.51711e-08	hETV2
MRPL50	5.66287e-13	0.0989157	0.294	0.225	1.62468e-08	hETV2
SERTAD4	6.01252e-13	0.0824731	0.166	0.11	1.72499e-08	hETV2
DBN1	6.22218e-13	0.133183	0.692	0.649	1.78514e-08	hETV2
CCDC85B	6.89641e-13	-0.126243	0.475	0.544	1.97858e-08	hETV2
IFT22	7.08114e-13	-0.104229	0.237	0.306	2.03158e-08	hETV2
SMIM7	7.59002e-13	0.0992434	0.349	0.276	2.17758e-08	hETV2
NPTX2	7.59922e-13	0.158277	0.309	0.241	2.18022e-08	hETV2
SPAG7	7.99193e-13	-0.120696	0.399	0.468	2.29289e-08	hETV2
SPNS1	8.29192e-13	-0.0935273	0.172	0.237	2.37895e-08	hETV2
PRTFDC1	8.58077e-13	0.0727655	0.128	0.079	2.46182e-08	hETV2
MAPK10	8.58693e-13	0.131028	0.542	0.476	2.46359e-08	hETV2
ST3GAL4	8.64898e-13	-0.080379	0.121	0.178	2.48139e-08	hETV2
AK5	8.84588e-13	-0.066545	0.065	0.111	2.53788e-08	hETV2
TCAF1	9.02292e-13	0.118929	0.412	0.341	2.58868e-08	hETV2
SC5D	9.57945e-13	-0.10237	0.216	0.284	2.74834e-08	hETV2
ASGR1	9.63986e-13	0.101694	0.29	0.222	2.76568e-08	hETV2
PRR5	9.76111e-13	-0.068931	0.071	0.118	2.80046e-08	hETV2
GPR19	1.01734e-12	0.0888102	0.184	0.128	2.91875e-08	hETV2
BNIP3L	1.03026e-12	0.123101	0.674	0.625	2.95582e-08	hETV2
CDKN1B	1.05476e-12	0.112328	0.358	0.289	3.02611e-08	hETV2
ST6GALNAC5	1.08346e-12	-0.104012	0.109	0.163	3.10845e-08	hETV2
H2AFZ	1.09156e-12	0.0890741	0.978	0.966	3.13168e-08	hETV2
LINC02032	1.09265e-12	-0.066693	0.066	0.111	3.13481e-08	hETV2
LRIF1	1.0984e-12	0.0948766	0.265	0.198	3.1513e-08	hETV2
BAD	1.14216e-12	-0.121339	0.478	0.546	3.27687e-08	hETV2
SOX11	1.1528e-12	0.212434	0.744	0.704	3.30737e-08	hETV2
VANGL2	1.19572e-12	0.075057	0.147	0.095	3.43053e-08	hETV2
ELAVL4	1.23367e-12	0.166042	0.705	0.679	3.53941e-08	hETV2
ZNF92	1.24119e-12	0.0803889	0.177	0.121	3.56097e-08	hETV2
STARD4-AS1	1.27482e-12	0.0988828	0.24	0.177	3.65745e-08	hETV2
C22orf42	1.33653e-12	-0.0854074	0.096	0.148	3.83452e-08	hETV2
TXNDC17	1.35659e-12	-0.11311	0.339	0.41	3.89206e-08	hETV2
DBNL	1.49345e-12	-0.0931442	0.162	0.224	4.28471e-08	hETV2
CLMP	1.49765e-12	-0.0828654	0.093	0.145	4.29677e-08	hETV2
C1QBP	1.63217e-12	-0.118075	0.503	0.577	4.68269e-08	hETV2
NUDT16	1.64882e-12	-0.0712613	0.082	0.131	4.73045e-08	hETV2
TMEM97	1.65768e-12	0.142113	0.256	0.194	4.7559e-08	hETV2
PHB	1.68975e-12	-0.125928	0.411	0.476	4.84788e-08	hETV2
CXCR4	1.71545e-12	-0.0950188	0.063	0.107	4.92162e-08	hETV2
CD83	1.77664e-12	-0.0672367	0.073	0.12	5.09717e-08	hETV2
LIN7B	1.84107e-12	-0.103658	0.294	0.367	5.28204e-08	hETV2
FAAP20	1.84655e-12	-0.112304	0.359	0.433	5.29775e-08	hETV2
ZNF506	1.91744e-12	0.0829118	0.178	0.122	5.50114e-08	hETV2
ERI3	2.04077e-12	-0.108318	0.433	0.506	5.85497e-08	hETV2
NDUFC1	2.10558e-12	-0.119346	0.458	0.532	6.0409e-08	hETV2
GAA	2.12748e-12	0.0747223	0.152	0.1	6.10373e-08	hETV2
CIAO2B	2.25272e-12	-0.128143	0.651	0.697	6.46304e-08	hETV2
DUOX1	2.25611e-12	0.101542	0.258	0.194	6.47279e-08	hETV2
DCP1A	2.28488e-12	0.11205	0.34	0.274	6.55532e-08	hETV2
MORF4L1	2.29193e-12	-0.092034	0.984	0.981	6.57555e-08	hETV2
NSMCE3	2.30268e-12	0.084857	0.234	0.171	6.6064e-08	hETV2
DAAM1	2.38719e-12	0.151395	0.687	0.628	6.84886e-08	hETV2
TM7SF2	2.40293e-12	-0.105669	0.289	0.362	6.894e-08	hETV2
PRPF40A	2.58212e-12	0.116241	0.437	0.366	7.40811e-08	hETV2
DCAF6	2.61601e-12	-0.0624485	0.076	0.124	7.50533e-08	hETV2
HLA-B	2.69068e-12	0.105882	0.267	0.201	7.71957e-08	hETV2
CFDP1	2.77106e-12	-0.123544	0.571	0.629	7.95017e-08	hETV2
CHL1	2.90872e-12	-0.106287	0.233	0.299	8.34512e-08	hETV2
HLA-A	3.19458e-12	-0.11091	0.237	0.307	9.16526e-08	hETV2
TMEFF1	3.3145e-12	0.144514	0.737	0.705	9.50931e-08	hETV2
IGFBPL1	3.65136e-12	0.193089	0.581	0.524	1.04757e-07	hETV2
RPS25	3.7929e-12	0.0874152	0.996	0.994	1.08818e-07	hETV2
BTG2	4.06472e-12	0.0921227	0.185	0.129	1.16617e-07	hETV2
ZNF675	4.16523e-12	0.0622386	0.1	0.058	1.195e-07	hETV2
GET1	4.26112e-12	-0.127769	0.636	0.688	1.22252e-07	hETV2
ING1	4.45652e-12	0.0727774	0.144	0.093	1.27857e-07	hETV2
MORN2	4.45916e-12	-0.0842939	0.157	0.218	1.27933e-07	hETV2
MRPL27	4.59659e-12	-0.106087	0.287	0.355	1.31876e-07	hETV2
CDC42	4.89314e-12	-0.125104	0.859	0.882	1.40384e-07	hETV2
ZNF431	4.89788e-12	0.0634139	0.117	0.072	1.4052e-07	hETV2
RPL23	4.92239e-12	0.0943377	0.978	0.963	1.41223e-07	hETV2
CNTN1	4.93784e-12	-0.0811439	0.106	0.159	1.41667e-07	hETV2
AKR1C2	5.07057e-12	0.100316	0.23	0.17	1.45475e-07	hETV2
FAM216A	5.35354e-12	-0.0934634	0.199	0.264	1.53593e-07	hETV2
CACNG7	5.59221e-12	0.0806021	0.194	0.137	1.6044e-07	hETV2
SLC25A33	5.64532e-12	-0.0937305	0.193	0.256	1.61964e-07	hETV2
RPL15	5.79164e-12	0.067441	1	1	1.66162e-07	hETV2
FAAH	6.00602e-12	-0.0688321	0.071	0.116	1.72313e-07	hETV2
TSTA3	6.38257e-12	-0.0871175	0.151	0.21	1.83116e-07	hETV2
MRPL41	6.42217e-12	-0.122934	0.508	0.57	1.84252e-07	hETV2
NAP1L1	6.48269e-12	0.113728	0.828	0.801	1.85988e-07	hETV2
E2F6	6.77824e-12	0.0697933	0.129	0.082	1.94468e-07	hETV2
ASB3	6.97377e-12	0.0928064	0.255	0.192	2.00077e-07	hETV2
CFAP36	7.06079e-12	-0.110173	0.286	0.353	2.02574e-07	hETV2
HAGH	7.47825e-12	-0.113236	0.398	0.47	2.14551e-07	hETV2
CNTNAP2	7.49702e-12	-0.11685	0.36	0.434	2.1509e-07	hETV2
COL6A2	7.7529e-12	-0.0947809	0.128	0.182	2.22431e-07	hETV2
ZNF250	8.19733e-12	0.0782086	0.171	0.117	2.35181e-07	hETV2
FDX2	8.19834e-12	-0.0912036	0.199	0.263	2.3521e-07	hETV2
NIPSNAP3A	8.21571e-12	-0.0822427	0.112	0.164	2.35709e-07	hETV2
TMEM151A	8.53093e-12	-0.0764249	0.123	0.178	2.44752e-07	hETV2
AGO1	8.58944e-12	0.0707679	0.12	0.075	2.46431e-07	hETV2
MFHAS1	8.72264e-12	0.0704605	0.129	0.082	2.50253e-07	hETV2
FBXL2	9.58314e-12	-0.0908811	0.16	0.219	2.7494e-07	hETV2
ZNF580	9.61806e-12	-0.106449	0.457	0.529	2.75942e-07	hETV2
ZNF286A	9.6594e-12	0.10886	0.289	0.226	2.77128e-07	hETV2
OAZ1	9.70675e-12	0.0930489	0.989	0.979	2.78487e-07	hETV2
CBFA2T3	9.71814e-12	0.0650487	0.111	0.067	2.78813e-07	hETV2
SNX10	9.74045e-12	-0.100702	0.247	0.316	2.79454e-07	hETV2
ITGB1BP1	9.7725e-12	-0.114797	0.458	0.526	2.80373e-07	hETV2
SPATC1L	1.05004e-11	-0.100057	0.2	0.262	3.01257e-07	hETV2
CD63	1.06364e-11	-0.174727	0.679	0.721	3.05158e-07	hETV2
HRK	1.07525e-11	-0.0802778	0.06	0.101	3.08488e-07	hETV2
PHF5A	1.10316e-11	0.0996321	0.368	0.299	3.16496e-07	hETV2
OSER1	1.11386e-11	0.106997	0.345	0.278	3.19567e-07	hETV2
CYSTM1	1.16073e-11	-0.0915944	0.134	0.189	3.33014e-07	hETV2
KANSL2	1.19903e-11	0.0788013	0.179	0.125	3.44003e-07	hETV2
SLIRP	1.23873e-11	-0.118352	0.552	0.613	3.55391e-07	hETV2
HMGN3	1.2993e-11	-0.114543	0.522	0.602	3.72768e-07	hETV2
ATP5ME	1.33025e-11	-0.116676	0.707	0.758	3.81648e-07	hETV2
SLC9A3R2	1.35685e-11	-0.0808601	0.125	0.179	3.89279e-07	hETV2
OXA1L	1.41965e-11	0.104354	0.343	0.276	4.07298e-07	hETV2
PRRC2C	1.42994e-11	0.118915	0.597	0.535	4.10249e-07	hETV2
SLC25A4	1.46101e-11	-0.117839	0.574	0.64	4.19164e-07	hETV2
ARL6IP6	1.47638e-11	0.0925534	0.247	0.186	4.23574e-07	hETV2
POLR2B	1.52293e-11	0.0967923	0.349	0.281	4.36928e-07	hETV2
EIF3D	1.53818e-11	0.112864	0.479	0.408	4.41304e-07	hETV2
PHC2	1.55619e-11	0.0981896	0.279	0.216	4.4647e-07	hETV2
NMRAL1	1.57064e-11	-0.0592824	0.063	0.106	4.50617e-07	hETV2
TFAP2B	1.58493e-11	0.0370717	0.122	0.075	4.54717e-07	hETV2
NDUFB8	1.75758e-11	-0.111928	0.709	0.762	5.0425e-07	hETV2
ZIC4	1.75887e-11	-0.0884058	0.282	0.357	5.0462e-07	hETV2
NDUFAF8	1.81283e-11	-0.100477	0.284	0.353	5.201e-07	hETV2
REXO2	1.90339e-11	-0.0726189	0.11	0.162	5.46084e-07	hETV2
TXNIP	1.92951e-11	0.129987	0.327	0.263	5.53575e-07	hETV2
RBBP4	2.00013e-11	0.131862	0.533	0.478	5.73839e-07	hETV2
XPC	2.11054e-11	0.0769891	0.147	0.098	6.05513e-07	hETV2
DPYSL2	2.14701e-11	-0.164509	0.552	0.594	6.15976e-07	hETV2
GTF2IRD1	2.23695e-11	0.0737558	0.162	0.111	6.41781e-07	hETV2
PSAP	2.25479e-11	0.0942797	0.878	0.827	6.46898e-07	hETV2
ANXA5	2.2568e-11	-0.104621	0.095	0.142	6.47477e-07	hETV2
HIST1H2AC	2.3663e-11	0.0809221	0.121	0.076	6.78893e-07	hETV2
TRIB1	2.37623e-11	0.0610713	0.115	0.071	6.81741e-07	hETV2
VASH2	2.43561e-11	0.085731	0.227	0.168	6.98776e-07	hETV2
FKBP1B	2.52451e-11	-0.132984	0.392	0.454	7.24281e-07	hETV2
RIT2	2.53615e-11	-0.0695158	0.095	0.144	7.27622e-07	hETV2
ROBO1	2.53993e-11	-0.0768704	0.109	0.159	7.28705e-07	hETV2
ARIH1	2.70738e-11	0.08448	0.236	0.176	7.76748e-07	hETV2
NRM	2.72768e-11	0.0685001	0.13	0.084	7.82572e-07	hETV2
TRIM44	2.7649e-11	0.107217	0.369	0.302	7.9325e-07	hETV2
ZFAND3	2.76763e-11	0.0970794	0.306	0.241	7.94033e-07	hETV2
DDR1	2.84901e-11	0.144774	0.51	0.456	8.17381e-07	hETV2
NUDT4	2.88243e-11	0.108085	0.327	0.263	8.26968e-07	hETV2
MIIP	2.95568e-11	-0.104218	0.228	0.289	8.47984e-07	hETV2
ABHD14A	3.01395e-11	-0.108153	0.365	0.431	8.64701e-07	hETV2
IDH3G	3.0476e-11	-0.114254	0.421	0.485	8.74357e-07	hETV2
MAB21L2	3.09284e-11	0.202609	0.265	0.204	8.87335e-07	hETV2
CACNA1A	3.3397e-11	-0.0733292	0.085	0.131	9.5816e-07	hETV2
CERK	3.4715e-11	0.0818714	0.184	0.131	9.95975e-07	hETV2
PCNP	3.84003e-11	0.115835	0.575	0.522	1.1017e-06	hETV2
RCAN1	3.92777e-11	-0.0771816	0.121	0.173	1.12688e-06	hETV2
MOSPD1	3.94619e-11	0.0715164	0.163	0.112	1.13216e-06	hETV2
TEX264	4.07815e-11	-0.0836322	0.172	0.232	1.17002e-06	hETV2
LDHB	4.24071e-11	-0.106031	0.938	0.951	1.21666e-06	hETV2
ZFAND5	4.25349e-11	0.116158	0.572	0.511	1.22033e-06	hETV2
FAT3	4.33544e-11	-0.0821356	0.091	0.138	1.24384e-06	hETV2
ZSCAN9	4.37339e-11	0.0818015	0.239	0.179	1.25472e-06	hETV2
CYTH1	4.45461e-11	0.0717863	0.133	0.087	1.27803e-06	hETV2
EPHB6	4.48777e-11	-0.0921655	0.101	0.148	1.28754e-06	hETV2
EGR1	4.68572e-11	-0.128326	0.178	0.237	1.34433e-06	hETV2
CNIH2	4.83733e-11	-0.145374	0.447	0.502	1.38783e-06	hETV2
GLRX	4.87571e-11	0.0988516	0.302	0.238	1.39884e-06	hETV2
VPS29	4.96378e-11	-0.112333	0.444	0.507	1.42411e-06	hETV2
FBXL15	4.99066e-11	-0.0998894	0.302	0.368	1.43182e-06	hETV2
ABLIM1	5.02075e-11	-0.0640987	0.069	0.112	1.44045e-06	hETV2
AC011043.1	5.02769e-11	0.0595553	0.102	0.061	1.44244e-06	hETV2
PIGP	5.12709e-11	-0.0851788	0.173	0.232	1.47096e-06	hETV2
FAM241B	5.19606e-11	-0.109455	0.408	0.471	1.49075e-06	hETV2
RASGEF1B	5.25205e-11	-0.0890194	0.084	0.129	1.50681e-06	hETV2
GNAI3	5.28254e-11	0.1195	0.46	0.398	1.51556e-06	hETV2
EZH2	5.53879e-11	0.0788707	0.158	0.109	1.58908e-06	hETV2
AL162231.1	5.60669e-11	-0.0992035	0.278	0.343	1.60856e-06	hETV2
C8orf82	5.71387e-11	-0.0810507	0.128	0.18	1.63931e-06	hETV2
RAB7A	5.78506e-11	-0.111016	0.657	0.711	1.65973e-06	hETV2
XAB2	5.95961e-11	0.0814899	0.24	0.18	1.70981e-06	hETV2
ECH1	6.0424e-11	-0.113333	0.447	0.514	1.73357e-06	hETV2
CIB2	6.09162e-11	-0.0746156	0.104	0.153	1.74768e-06	hETV2
MRPL12	6.19206e-11	-0.100527	0.298	0.364	1.7765e-06	hETV2
RPL37A	6.70425e-11	0.0703794	0.999	1	1.92345e-06	hETV2
CALB2	6.7792e-11	-0.164079	0.141	0.197	1.94495e-06	hETV2
SLC7A5	6.78692e-11	0.131417	0.294	0.238	1.94717e-06	hETV2
XRN2	7.17422e-11	0.118967	0.412	0.353	2.05829e-06	hETV2
ST7	7.26531e-11	0.0955602	0.26	0.201	2.08442e-06	hETV2
KCNJ6	7.29803e-11	-0.0830558	0.13	0.183	2.09381e-06	hETV2
TCAIM	7.42588e-11	0.0653886	0.159	0.109	2.13049e-06	hETV2
EMG1	7.844e-11	-0.0617043	0.086	0.131	2.25044e-06	hETV2
MYDGF	7.96994e-11	-0.115355	0.376	0.437	2.28658e-06	hETV2
DRAM2	8.06594e-11	0.0715297	0.168	0.117	2.31412e-06	hETV2
SMAP1	8.17144e-11	-0.119347	0.411	0.47	2.34439e-06	hETV2
CCDC144NL-AS1	8.29558e-11	0.0861726	0.234	0.175	2.38e-06	hETV2
ROBO3	8.51832e-11	0.218189	0.181	0.134	2.44391e-06	hETV2
RAB5C	8.54462e-11	-0.112493	0.583	0.642	2.45145e-06	hETV2
RPL21	8.67391e-11	0.0747793	1	1	2.48854e-06	hETV2
HMBOX1	8.70376e-11	0.088763	0.274	0.213	2.49711e-06	hETV2
PRMT2	8.73611e-11	-0.113381	0.529	0.585	2.50639e-06	hETV2
LRRN3	8.90549e-11	-0.12611	0.329	0.394	2.55498e-06	hETV2
PSMC6	8.97917e-11	0.110305	0.475	0.411	2.57612e-06	hETV2
FAM162A	9.19073e-11	-0.125512	0.161	0.215	2.63682e-06	hETV2
TPD52	9.49708e-11	-0.0943078	0.124	0.174	2.72471e-06	hETV2
RBMX	9.58617e-11	0.135082	0.699	0.663	2.75027e-06	hETV2
TET1	1.02298e-10	0.062825	0.12	0.077	2.93493e-06	hETV2
RUNDC3B	1.02396e-10	-0.0976081	0.263	0.328	2.93775e-06	hETV2
AC007325.4	1.04866e-10	-0.0760331	0.129	0.182	3.0086e-06	hETV2
RSU1	1.05056e-10	-0.0987811	0.19	0.247	3.01405e-06	hETV2
G6PC3	1.0606e-10	-0.0918128	0.254	0.32	3.04288e-06	hETV2
KPNA2	1.06519e-10	0.126021	0.416	0.356	3.05602e-06	hETV2
DCTPP1	1.09971e-10	-0.100774	0.297	0.362	3.15506e-06	hETV2
KLHL28	1.12841e-10	0.0841769	0.207	0.152	3.23742e-06	hETV2
SEPTIN4	1.18059e-10	-0.0876492	0.129	0.18	3.3871e-06	hETV2
HSPA9	1.24863e-10	0.135156	0.524	0.474	3.58231e-06	hETV2
ARID3A	1.27407e-10	0.0737558	0.152	0.105	3.65531e-06	hETV2
COPS9	1.29244e-10	-0.121723	0.647	0.69	3.70801e-06	hETV2
CNN2	1.31373e-10	0.109711	0.365	0.302	3.76909e-06	hETV2
DDT	1.32865e-10	-0.0976385	0.323	0.389	3.81191e-06	hETV2
PFDN2	1.34705e-10	-0.111129	0.765	0.795	3.86469e-06	hETV2
RPL11	1.36896e-10	0.066906	1	0.999	3.92753e-06	hETV2
ZNF433-AS1	1.43606e-10	0.0652075	0.132	0.087	4.12006e-06	hETV2
GPR137	1.44512e-10	-0.0941657	0.224	0.284	4.14604e-06	hETV2
NMD3	1.4463e-10	0.0869117	0.207	0.153	4.14943e-06	hETV2
PTOV1	1.46567e-10	-0.111873	0.78	0.824	4.20501e-06	hETV2
PGP	1.49762e-10	-0.0907782	0.255	0.318	4.29667e-06	hETV2
UBXN1	1.50008e-10	0.118592	0.66	0.615	4.30373e-06	hETV2
MSI2	1.52548e-10	0.0937579	0.255	0.195	4.37659e-06	hETV2
PDE9A	1.56098e-10	0.0611268	0.118	0.076	4.47844e-06	hETV2
BCL7A	1.57031e-10	0.102567	0.412	0.347	4.50521e-06	hETV2
AP2B1	1.57434e-10	-0.115886	0.335	0.394	4.51677e-06	hETV2
CPLX1	1.59692e-10	0.0762693	0.177	0.126	4.58157e-06	hETV2
REPIN1	1.69319e-10	0.0967213	0.318	0.256	4.85777e-06	hETV2
SLITRK4	1.70068e-10	0.0927753	0.183	0.132	4.87925e-06	hETV2
GABBR2	1.74311e-10	-0.0758155	0.124	0.176	5.00098e-06	hETV2
MPP1	1.74828e-10	-0.05755	0.064	0.104	5.0158e-06	hETV2
ARL8A	1.94088e-10	-0.108961	0.362	0.425	5.56838e-06	hETV2
ATP6V1F	1.95788e-10	-0.107958	0.818	0.84	5.61717e-06	hETV2
KLHDC9	2.03516e-10	-0.0843747	0.169	0.225	5.83887e-06	hETV2
PRKCSH	2.06821e-10	0.104814	0.417	0.355	5.93369e-06	hETV2
GRK4	2.08901e-10	0.0810147	0.217	0.162	5.99336e-06	hETV2
CDKN2D	2.09166e-10	-0.178387	0.66	0.677	6.00097e-06	hETV2
CCDC90B	2.10394e-10	-0.118816	0.593	0.641	6.0362e-06	hETV2
ATP6AP2	2.12192e-10	-0.124198	0.754	0.789	6.08779e-06	hETV2
CD81	2.12611e-10	0.0896259	0.248	0.191	6.09982e-06	hETV2
P4HTM	2.12862e-10	-0.082638	0.272	0.338	6.10701e-06	hETV2
ZMYM2	2.15231e-10	0.0889922	0.271	0.212	6.17496e-06	hETV2
CLPP	2.19613e-10	-0.107302	0.45	0.51	6.3007e-06	hETV2
EIF4B	2.19758e-10	0.0920731	0.476	0.406	6.30485e-06	hETV2
SAP30	2.2397e-10	0.0676091	0.146	0.1	6.42571e-06	hETV2
TPM3	2.2418e-10	-0.134822	0.468	0.518	6.43173e-06	hETV2
EDF1	2.25037e-10	-0.101079	0.853	0.885	6.45631e-06	hETV2
RAB15	2.33365e-10	-0.0657955	0.067	0.107	6.69523e-06	hETV2
TRIR	2.471e-10	-0.106581	0.79	0.825	7.0893e-06	hETV2
CD47	2.49238e-10	-0.0823793	0.177	0.235	7.15063e-06	hETV2
TRIM28	2.54385e-10	0.110166	0.508	0.447	7.29831e-06	hETV2
TSHZ1	2.67517e-10	0.0609677	0.102	0.063	7.67507e-06	hETV2
PPM1D	2.69123e-10	0.0638788	0.129	0.085	7.72114e-06	hETV2
PITPNB	2.69674e-10	0.0823425	0.244	0.186	7.73694e-06	hETV2
DPF2	2.94944e-10	0.0927276	0.272	0.214	8.46193e-06	hETV2
JAKMIP1	2.97572e-10	-0.0681706	0.126	0.177	8.53735e-06	hETV2
DDIT4	3.07139e-10	0.147069	0.464	0.406	8.81181e-06	hETV2
FRRS1L	3.07284e-10	-0.0849615	0.169	0.224	8.81598e-06	hETV2
NINL	3.12885e-10	0.0631648	0.123	0.081	8.97667e-06	hETV2
INSM1	3.1548e-10	0.0725068	0.166	0.117	9.05112e-06	hETV2
MCRIP2	3.1898e-10	-0.0744938	0.141	0.193	9.15153e-06	hETV2
BRD2	3.26981e-10	0.112091	0.483	0.423	9.38108e-06	hETV2
POLDIP3	3.31598e-10	0.0891645	0.28	0.22	9.51354e-06	hETV2
YWHAB	3.43781e-10	-0.116827	0.829	0.842	9.86308e-06	hETV2
BRINP1	3.43843e-10	-0.109973	0.151	0.203	9.86485e-06	hETV2
ZNF3	3.73456e-10	0.0889392	0.255	0.198	1.07144e-05	hETV2
ZKSCAN1	3.89648e-10	0.09511	0.357	0.294	1.1179e-05	hETV2
GFRA2	4.01353e-10	0.0597974	0.111	0.07	1.15148e-05	hETV2
PIAS4	4.1053e-10	0.0829489	0.205	0.153	1.17781e-05	hETV2
DPCD	4.11838e-10	-0.0823552	0.161	0.215	1.18156e-05	hETV2
NFKBIA	4.23999e-10	0.101347	0.307	0.248	1.21645e-05	hETV2
LEAP2	4.25822e-10	0.0579706	0.131	0.087	1.22168e-05	hETV2
NFASC	4.32802e-10	0.0918357	0.287	0.229	1.24171e-05	hETV2
DEAF1	4.33628e-10	-0.0953256	0.42	0.49	1.24408e-05	hETV2
SLC39A6	4.48937e-10	0.107295	0.509	0.448	1.288e-05	hETV2
SMIM29	4.79874e-10	-0.10896	0.346	0.409	1.37676e-05	hETV2
HOXC9	4.7993e-10	0.0216807	0.139	0.092	1.37692e-05	hETV2
CAMK1	4.90983e-10	-0.0711373	0.091	0.135	1.40863e-05	hETV2
RPL22	4.97764e-10	0.0934063	0.981	0.971	1.42809e-05	hETV2
LCOR	5.70152e-10	0.0842397	0.255	0.198	1.63577e-05	hETV2
ANKRD10	5.82114e-10	0.0830749	0.257	0.199	1.67009e-05	hETV2
WDR77	5.86431e-10	-0.0577013	0.075	0.116	1.68247e-05	hETV2
HSD17B10	5.87081e-10	-0.090108	0.218	0.276	1.68433e-05	hETV2
C4orf3	5.89219e-10	-0.119609	0.421	0.482	1.69047e-05	hETV2
EEF1D	6.07147e-10	0.093227	0.708	0.664	1.74191e-05	hETV2
ATP5MC1	6.41585e-10	-0.112053	0.555	0.609	1.84071e-05	hETV2
RMST	6.65996e-10	0.0905498	0.26	0.204	1.91074e-05	hETV2
SRSF11	6.89888e-10	0.113205	0.555	0.501	1.97929e-05	hETV2
NGDN	7.06713e-10	0.0854467	0.308	0.247	2.02756e-05	hETV2
IAH1	7.07608e-10	-0.0741396	0.153	0.206	2.03013e-05	hETV2
TRAF4	7.08874e-10	0.135396	0.468	0.416	2.03376e-05	hETV2
MEA1	7.15797e-10	-0.101211	0.352	0.413	2.05362e-05	hETV2
AATK	7.33436e-10	0.0737558	0.154	0.108	2.10423e-05	hETV2
ATP5PO	7.42088e-10	-0.101877	0.852	0.885	2.12905e-05	hETV2
ZNF426	7.50461e-10	0.0643083	0.139	0.095	2.15307e-05	hETV2
NRXN2	7.70823e-10	-0.100583	0.337	0.401	2.21149e-05	hETV2
NRP2	8.00355e-10	0.0743615	0.189	0.137	2.29622e-05	hETV2
PLK2	8.1201e-10	-0.116583	0.395	0.46	2.32966e-05	hETV2
NECTIN2	8.19369e-10	0.0894817	0.324	0.263	2.35077e-05	hETV2
SRP68	8.71026e-10	0.0776441	0.234	0.179	2.49897e-05	hETV2
ZDHHC16	8.73077e-10	-0.0676454	0.103	0.148	2.50486e-05	hETV2
PCSK2	8.73649e-10	-0.110358	0.184	0.239	2.5065e-05	hETV2
FAM221A	8.73685e-10	0.0628824	0.128	0.086	2.5066e-05	hETV2
PKN1	8.83666e-10	-0.0931485	0.288	0.35	2.53524e-05	hETV2
NT5C	8.84502e-10	-0.0804258	0.171	0.225	2.53764e-05	hETV2
GNB2	9.16622e-10	-0.110906	0.68	0.727	2.62979e-05	hETV2
CFAP298	1.01864e-09	-0.134724	0.31	0.372	2.92248e-05	hETV2
PRAF2	1.02836e-09	-0.118192	0.457	0.513	2.95035e-05	hETV2
CHD2	1.07436e-09	0.0964465	0.334	0.273	3.08233e-05	hETV2
LSM4	1.0825e-09	-0.116772	0.576	0.627	3.10569e-05	hETV2
HOXA7	1.08912e-09	0.0387894	0.12	0.077	3.1247e-05	hETV2
RNF41	1.127e-09	0.0784889	0.245	0.189	3.23336e-05	hETV2
PSMB10	1.13436e-09	-0.0796029	0.171	0.226	3.25447e-05	hETV2
CLIC4	1.15736e-09	0.0918815	0.266	0.211	3.32046e-05	hETV2
ZNF146	1.20734e-09	0.0804411	0.261	0.204	3.46385e-05	hETV2
CIR1	1.21772e-09	0.0955171	0.367	0.306	3.49363e-05	hETV2
TAF1D	1.227e-09	0.102918	0.349	0.291	3.52027e-05	hETV2
ARL4D	1.24885e-09	0.132571	0.274	0.219	3.58294e-05	hETV2
GDI2	1.26703e-09	0.123284	0.756	0.738	3.6351e-05	hETV2
PSMB5	1.27966e-09	-0.103913	0.692	0.737	3.67134e-05	hETV2
YPEL4	1.30394e-09	0.0582411	0.122	0.081	3.741e-05	hETV2
DOLPP1	1.30881e-09	0.0640188	0.146	0.101	3.75498e-05	hETV2
MDP1	1.3222e-09	-0.0733958	0.125	0.173	3.7934e-05	hETV2
MCUR1	1.38005e-09	-0.0651631	0.125	0.174	3.95937e-05	hETV2
CDK17	1.40093e-09	0.0634069	0.149	0.104	4.01927e-05	hETV2
F2R	1.46337e-09	0.0790491	0.244	0.188	4.19841e-05	hETV2
CCT4	1.49084e-09	0.11029	0.722	0.69	4.27721e-05	hETV2
RPL10A	1.49245e-09	0.0454304	0.995	0.985	4.28183e-05	hETV2
SFXN1	1.56568e-09	0.0809874	0.263	0.207	4.49194e-05	hETV2
PTPN5	1.57759e-09	-0.0804501	0.146	0.196	4.5261e-05	hETV2
C15orf61	1.59059e-09	0.0878486	0.223	0.171	4.5634e-05	hETV2
RPL7A	1.62439e-09	0.0435541	0.997	0.996	4.66037e-05	hETV2
PCDHB5	1.69246e-09	0.0681652	0.187	0.137	4.85566e-05	hETV2
MAP7D2	1.70939e-09	-0.0572914	0.071	0.11	4.90423e-05	hETV2
BAG1	1.71467e-09	-0.0913558	0.301	0.362	4.91938e-05	hETV2
ARC	1.71731e-09	0.0637067	0.121	0.08	4.92697e-05	hETV2
PSMB7	1.83526e-09	-0.103904	0.681	0.727	5.26537e-05	hETV2
CPLX2	1.83971e-09	0.0579128	0.12	0.08	5.27813e-05	hETV2
ZNF574	1.90271e-09	0.0788426	0.231	0.178	5.45888e-05	hETV2
PPP4C	1.94308e-09	-0.0953233	0.521	0.581	5.57469e-05	hETV2
TSPAN6	1.96912e-09	0.0635623	0.161	0.114	5.6494e-05	hETV2
CPXM1	1.97618e-09	0.0521507	0.114	0.074	5.66966e-05	hETV2
SYNC	1.98861e-09	0.0802178	0.198	0.148	5.70532e-05	hETV2
UBALD2	1.9968e-09	0.0899441	0.3	0.243	5.72881e-05	hETV2
B9D1	2.05927e-09	-0.062085	0.087	0.129	5.90805e-05	hETV2
RNASEH2B	2.08648e-09	-0.0634989	0.093	0.136	5.9861e-05	hETV2
UQCC2	2.12423e-09	-0.1129	0.446	0.502	6.09442e-05	hETV2
BCAT1	2.21098e-09	0.0752798	0.197	0.147	6.34331e-05	hETV2
MAT2B	2.28603e-09	0.0624379	0.114	0.075	6.55861e-05	hETV2
EIF3H	2.28839e-09	0.104646	0.804	0.771	6.5654e-05	hETV2
ARPC3	2.28943e-09	-0.11127	0.661	0.707	6.56837e-05	hETV2
EIF3M	2.30626e-09	0.0992425	0.537	0.477	6.61667e-05	hETV2
TCN2	2.32258e-09	-0.0589688	0.078	0.118	6.66347e-05	hETV2
B4GALT2	2.3348e-09	-0.0773987	0.206	0.263	6.69854e-05	hETV2
SERTAD3	2.37599e-09	0.0655297	0.123	0.083	6.81671e-05	hETV2
PPP1R10	2.41428e-09	0.0889887	0.336	0.276	6.92658e-05	hETV2
ZNF791	2.43153e-09	0.0830974	0.28	0.223	6.97605e-05	hETV2
TRIM2	2.45414e-09	-0.0972561	0.356	0.419	7.04093e-05	hETV2
PMVK	2.55016e-09	-0.0923697	0.289	0.348	7.3164e-05	hETV2
NDUFA3	2.63516e-09	-0.106691	0.587	0.642	7.56028e-05	hETV2
TALDO1	2.63568e-09	-0.103157	0.476	0.535	7.56178e-05	hETV2
NAB2	2.64157e-09	0.071935	0.212	0.16	7.57866e-05	hETV2
PRKAR2B	2.68092e-09	-0.121439	0.31	0.364	7.69155e-05	hETV2
MIEN1	2.6952e-09	-0.0927646	0.438	0.501	7.73253e-05	hETV2
ING4	2.78455e-09	0.0817376	0.416	0.35	7.98887e-05	hETV2
NEIL1	2.8306e-09	-0.0529782	0.065	0.102	8.12099e-05	hETV2
THRA	2.8598e-09	-0.090859	0.437	0.505	8.20478e-05	hETV2
PPP1CC	3.0394e-09	0.112922	0.494	0.445	8.72003e-05	hETV2
PIN1	3.10618e-09	-0.107917	0.562	0.609	8.91162e-05	hETV2
FAM133B	3.12288e-09	0.101089	0.358	0.3	8.95953e-05	hETV2
LMNB1	3.18074e-09	0.0737558	0.174	0.128	9.12553e-05	hETV2
CHMP2B	3.18681e-09	-0.0662013	0.227	0.288	9.14295e-05	hETV2
PTTG1	3.1971e-09	-0.114079	0.114	0.159	9.17247e-05	hETV2
MGAT4C	3.20062e-09	-0.0657603	0.107	0.152	9.18258e-05	hETV2
VEGFB	3.20138e-09	-0.0560271	0.072	0.11	9.18477e-05	hETV2
PRELID1	3.24361e-09	-0.101798	0.532	0.587	9.30592e-05	hETV2
C15orf41	3.26355e-09	0.0507964	0.134	0.092	9.36313e-05	hETV2
ZNF420	3.34313e-09	0.0620227	0.171	0.123	9.59144e-05	hETV2
HMGN1	3.356e-09	0.0852638	0.883	0.87	9.62837e-05	hETV2
DCXR	3.40845e-09	-0.100207	0.324	0.383	9.77884e-05	hETV2
HMGB1	3.44673e-09	-0.102103	0.975	0.983	9.88867e-05	hETV2
NCKAP5L	3.44739e-09	0.0606135	0.132	0.09	9.89056e-05	hETV2
KLHDC8B	3.64971e-09	0.0785146	0.162	0.117	0.00010471	hETV2
ARID1B	3.66333e-09	0.0787181	0.255	0.2	0.000105101	hETV2
TSPAN18	3.71678e-09	0.0602154	0.141	0.098	0.000106635	hETV2
GSS	3.7876e-09	-0.0628064	0.12	0.167	0.000108666	hETV2
MPG	3.81196e-09	-0.0917852	0.27	0.328	0.000109365	hETV2
CFAP97	3.82948e-09	-0.0765917	0.166	0.217	0.000109868	hETV2
LETMD1	3.89034e-09	0.0852668	0.312	0.254	0.000111614	hETV2
SPATA20	3.92287e-09	-0.0602278	0.076	0.115	0.000112547	hETV2
CBR4	3.95905e-09	0.0829009	0.242	0.189	0.000113585	hETV2
C11orf49	3.99046e-09	-0.0969374	0.302	0.36	0.000114486	hETV2
SMARCA5	4.00978e-09	0.0925579	0.313	0.256	0.00011504	hETV2
MXI1	4.18129e-09	0.0927747	0.322	0.264	0.000119961	hETV2
PAX6	4.42989e-09	-0.0229254	0.092	0.136	0.000127093	hETV2
PNN	4.46045e-09	0.0921849	0.461	0.4	0.00012797	hETV2
QPRT	4.49187e-09	0.0578389	0.148	0.104	0.000128872	hETV2
RHEB	4.52462e-09	-0.120439	0.683	0.717	0.000129811	hETV2
AC245407.2	4.62683e-09	0.0693011	0.16	0.116	0.000132744	hETV2
SLC27A5	4.64554e-09	-0.0673529	0.127	0.175	0.00013328	hETV2
SYN1	4.65759e-09	-0.0903311	0.293	0.352	0.000133626	hETV2
FMNL1	4.69487e-09	-0.055698	0.067	0.104	0.000134696	hETV2
TMEM259	4.73871e-09	0.0769912	0.335	0.274	0.000135953	hETV2
ZNF268	4.81591e-09	0.062333	0.139	0.097	0.000138169	hETV2
TAPBP	4.81842e-09	-0.061018	0.075	0.113	0.000138241	hETV2
FRMD3	4.82112e-09	-0.0536779	0.065	0.101	0.000138318	hETV2
CDK5R2	4.83171e-09	-0.0938117	0.276	0.335	0.000138622	hETV2
SPATS2	5.05149e-09	0.0938539	0.405	0.346	0.000144927	hETV2
AC004556.3	5.15004e-09	-0.0580096	0.093	0.135	0.000147755	hETV2
ATP1B3	5.16115e-09	-0.0987308	0.553	0.611	0.000148073	hETV2
DNAJB5	5.22696e-09	0.0809349	0.227	0.176	0.000149962	hETV2
CYP51A1	5.26781e-09	-0.0816227	0.2	0.254	0.000151133	hETV2
CLTA	5.29219e-09	-0.102725	0.732	0.77	0.000151833	hETV2
GSKIP	5.45669e-09	0.0799622	0.295	0.238	0.000156552	hETV2
NFIA	5.63951e-09	-0.197114	0.147	0.191	0.000161797	hETV2
PCGF2	5.6716e-09	0.093831	0.424	0.364	0.000162718	hETV2
SKA2	5.71575e-09	0.0989629	0.406	0.349	0.000163985	hETV2
MYO6	5.7869e-09	0.0734425	0.175	0.129	0.000166026	hETV2
ROCK1	5.83602e-09	0.080929	0.231	0.18	0.000167435	hETV2
CHERP	5.84508e-09	0.0671974	0.186	0.138	0.000167695	hETV2
ABI2	6.00018e-09	0.0988707	0.482	0.422	0.000172145	hETV2
FAM53C	6.01414e-09	0.0768943	0.276	0.221	0.000172546	hETV2
LBR	6.06466e-09	0.0712865	0.194	0.146	0.000173995	hETV2
INTS6	6.07176e-09	0.0734487	0.196	0.147	0.000174199	hETV2
GLO1	6.43121e-09	-0.0936498	0.327	0.386	0.000184511	hETV2
WDR18	6.46239e-09	-0.0892497	0.271	0.328	0.000185406	hETV2
ARG2	6.46598e-09	-0.107124	0.297	0.353	0.000185509	hETV2
GSTO1	6.52844e-09	-0.0692214	0.098	0.139	0.000187301	hETV2
CTXN1	6.69493e-09	-0.105201	0.317	0.371	0.000192077	hETV2
TACC1	6.70296e-09	0.0596262	0.127	0.087	0.000192308	hETV2
IDS	6.75525e-09	-0.0949785	0.277	0.332	0.000193808	hETV2
ZNF664	6.82319e-09	0.0686904	0.168	0.122	0.000195757	hETV2
SLC38A2	7.00328e-09	0.0788574	0.226	0.175	0.000200924	hETV2
FLOT1	7.30347e-09	-0.0991008	0.393	0.451	0.000209536	hETV2
DOC2A	7.36503e-09	-0.0513394	0.073	0.111	0.000211303	hETV2
NDUFA12	7.47859e-09	-0.103367	0.618	0.661	0.000214561	hETV2
FBXL20	7.52826e-09	0.0620213	0.139	0.097	0.000215986	hETV2
RAB3D	7.533e-09	0.0532679	0.107	0.07	0.000216122	hETV2
PTGES2	7.5391e-09	-0.0836373	0.205	0.257	0.000216297	hETV2
DAP	7.87765e-09	-0.0670762	0.135	0.182	0.00022601	hETV2
MEX3C	7.93041e-09	0.0508019	0.101	0.065	0.000227523	hETV2
NAA10	8.06622e-09	-0.0920322	0.416	0.474	0.00023142	hETV2
DYNLT1	8.09128e-09	-0.0997103	0.82	0.852	0.000232139	hETV2
ELF2	8.34351e-09	0.0623819	0.144	0.102	0.000239375	hETV2
TSR3	8.34437e-09	-0.0798289	0.246	0.304	0.0002394	hETV2
UXT	8.35816e-09	0.116032	0.434	0.382	0.000239796	hETV2
MTCH1	8.45465e-09	-0.11269	0.65	0.694	0.000242564	hETV2
ACAP3	8.89816e-09	0.0967767	0.355	0.301	0.000255288	hETV2
DACH2	8.92802e-09	-0.069485	0.134	0.181	0.000256145	hETV2
LLGL1	8.97984e-09	0.0571386	0.113	0.076	0.000257632	hETV2
SPSB3	9.01902e-09	0.0912346	0.449	0.389	0.000258756	hETV2
ATF3	9.29413e-09	0.0856963	0.204	0.155	0.000266648	hETV2
ATP9A	9.30244e-09	-0.0758301	0.165	0.215	0.000266887	hETV2
RO60	9.58501e-09	0.0860196	0.422	0.363	0.000274994	hETV2
BTBD6	9.59932e-09	-0.0664717	0.109	0.152	0.000275405	hETV2
ZC4H2	9.68529e-09	0.0820285	0.24	0.189	0.000277871	hETV2
OPTN	9.75155e-09	-0.109948	0.396	0.448	0.000279772	hETV2
UFD1	1.00451e-08	-0.074991	0.186	0.238	0.000288195	hETV2
PKNOX1	1.02262e-08	0.0620872	0.144	0.102	0.000293391	hETV2
RPL7L1	1.07103e-08	0.100971	0.504	0.453	0.00030728	hETV2
CELF3	1.11417e-08	0.0949318	0.541	0.483	0.000319656	hETV2
CTNNB1	1.13088e-08	-0.138335	0.33	0.386	0.000324448	hETV2
ARHGDIA	1.13297e-08	-0.0972796	0.458	0.512	0.000325049	hETV2
HTATSF1	1.13474e-08	0.0894508	0.423	0.364	0.000325558	hETV2
HM13	1.15978e-08	-0.0877182	0.464	0.527	0.000332742	hETV2
RRNAD1	1.17265e-08	0.0610934	0.141	0.1	0.000336433	hETV2
NFU1	1.1784e-08	-0.0968254	0.376	0.432	0.000338084	hETV2
ZEB1	1.23432e-08	0.0743694	0.194	0.147	0.000354125	hETV2
CBARP	1.25544e-08	0.0583258	0.131	0.091	0.000360186	hETV2
MRPL3	1.26066e-08	-0.0944046	0.333	0.389	0.000361682	hETV2
SMNDC1	1.26698e-08	0.06578	0.204	0.154	0.000363497	hETV2
MCOLN1	1.28621e-08	-0.0689985	0.14	0.187	0.000369014	hETV2
DDX3X	1.31252e-08	0.0886931	0.384	0.326	0.000376561	hETV2
PLK3	1.34268e-08	0.0841446	0.22	0.17	0.000385215	hETV2
YARS	1.34464e-08	0.124695	0.619	0.585	0.000385776	hETV2
ERCC1	1.3512e-08	-0.0720779	0.228	0.284	0.000387659	hETV2
ZNF536	1.39068e-08	0.053098	0.11	0.073	0.000398986	hETV2
SORBS2	1.43855e-08	0.081314	0.35	0.29	0.000412719	hETV2
FAM171B	1.4467e-08	-0.0731577	0.161	0.21	0.000415058	hETV2
BCAS2	1.4584e-08	0.0966744	0.485	0.428	0.000418414	hETV2
ARRB1	1.4853e-08	-0.0526778	0.073	0.11	0.000426133	hETV2
RTN4	1.50223e-08	-0.101899	0.957	0.943	0.00043099	hETV2
CLIP3	1.51696e-08	0.0946417	0.414	0.358	0.000435215	hETV2
GPATCH8	1.54159e-08	0.0892498	0.325	0.271	0.000442281	hETV2
PLEKHH3	1.57418e-08	0.0715511	0.173	0.129	0.000451632	hETV2
ZNF211	1.57577e-08	0.0514139	0.115	0.077	0.00045209	hETV2
RAB9B	1.59246e-08	-0.083927	0.241	0.295	0.000456877	hETV2
COMMD3	1.60992e-08	0.107741	0.461	0.408	0.000461886	hETV2
BRD3	1.61686e-08	0.103733	0.555	0.502	0.000463878	hETV2
SNRPN	1.62053e-08	-0.0958789	0.938	0.944	0.00046493	hETV2
TSPAN13	1.67028e-08	0.09446	0.674	0.622	0.000479204	hETV2
TTC9	1.6785e-08	-0.0601042	0.095	0.135	0.000481561	hETV2
NT5DC2	1.68296e-08	-0.0898029	0.285	0.34	0.00048284	hETV2
EHD1	1.72749e-08	0.0678704	0.193	0.146	0.000495616	hETV2
MED27	1.78137e-08	0.0716925	0.245	0.193	0.000511076	hETV2
GPM6B	1.78787e-08	-0.105794	0.442	0.507	0.000512939	hETV2
ADD1	1.80099e-08	0.095153	0.35	0.297	0.000516704	hETV2
KLHL13	1.81178e-08	-0.105171	0.233	0.285	0.0005198	hETV2
DCLRE1C	1.81516e-08	0.0672186	0.188	0.141	0.000520769	hETV2
ARPC1A	1.85455e-08	-0.110958	0.515	0.56	0.00053207	hETV2
ADH5	1.86678e-08	0.0932655	0.386	0.33	0.000535578	hETV2
FAM177A1	1.89096e-08	-0.0976071	0.467	0.519	0.000542517	hETV2
COPS6	1.91436e-08	-0.096238	0.553	0.604	0.000549229	hETV2
GPC1	1.94513e-08	-0.0741212	0.147	0.193	0.000558059	hETV2
POU3F4	1.98279e-08	0.0753404	0.145	0.103	0.000568862	hETV2
SMYD3	2.01643e-08	-0.0673244	0.149	0.197	0.000578514	hETV2
THAP11	2.05615e-08	0.0781299	0.256	0.205	0.00058991	hETV2
YWHAH	2.0904e-08	-0.122793	0.863	0.862	0.000599737	hETV2
ZNF566	2.09179e-08	0.068442	0.182	0.137	0.000600133	hETV2
STRAP	2.17616e-08	0.0858482	0.772	0.727	0.000624341	hETV2
NARF	2.21651e-08	0.0985301	0.533	0.483	0.000635916	hETV2
DDAH1	2.2372e-08	-0.0752499	0.206	0.26	0.000641852	hETV2
EHMT2	2.29477e-08	0.0860364	0.34	0.285	0.000658369	hETV2
FUCA1	2.30423e-08	-0.0688295	0.148	0.195	0.000661083	hETV2
MRPL24	2.31214e-08	-0.0684313	0.172	0.222	0.000663353	hETV2
DDIT3	2.40201e-08	0.0827565	0.273	0.221	0.000689137	hETV2
PDZD11	2.41177e-08	-0.0801568	0.262	0.317	0.000691938	hETV2
DYNC1H1	2.46874e-08	-0.10865	0.512	0.559	0.000708281	hETV2
NAA16	2.47525e-08	0.0535591	0.104	0.069	0.00071015	hETV2
MRPL10	2.51328e-08	0.0775042	0.268	0.216	0.00072106	hETV2
BCKDK	2.51446e-08	-0.0685695	0.171	0.221	0.000721398	hETV2
PLPPR2	2.57939e-08	-0.0975572	0.461	0.516	0.000740026	hETV2
AIG1	2.6272e-08	-0.0764766	0.189	0.24	0.000753745	hETV2
BOLA3	2.68219e-08	-0.0747667	0.207	0.259	0.000769519	hETV2
NOP10	2.68392e-08	-0.115097	0.595	0.638	0.000770017	hETV2
AMT	2.89888e-08	0.0556549	0.105	0.07	0.000831689	hETV2
OSBPL6	2.90218e-08	0.0540041	0.109	0.073	0.000832635	hETV2
VDAC1	2.91881e-08	-0.10222	0.68	0.724	0.000837407	hETV2
NTHL1	2.94475e-08	-0.0702172	0.151	0.198	0.00084485	hETV2
MAP2K3	2.94845e-08	0.0518763	0.121	0.083	0.000845911	hETV2
C3orf38	2.94962e-08	0.0592468	0.174	0.129	0.000846246	hETV2
ORC4	2.98471e-08	0.0890704	0.401	0.346	0.000856314	hETV2
NPPC	2.99461e-08	0.0570026	0.134	0.094	0.000859154	hETV2
EBNA1BP2	3.01492e-08	-0.0859853	0.274	0.327	0.00086498	hETV2
ZNF766	3.03148e-08	0.0655587	0.174	0.13	0.000869731	hETV2
FBXO21	3.07786e-08	0.0847803	0.398	0.341	0.000883037	hETV2
ARMCX6	3.14249e-08	0.0957302	0.352	0.3	0.00090158	hETV2
ATP5MC3	3.22146e-08	-0.0987075	0.8	0.826	0.000924238	hETV2
GADD45G	3.30177e-08	0.100569	0.354	0.297	0.000947277	hETV2
AURKAIP1	3.40716e-08	-0.0960525	0.54	0.594	0.000977513	hETV2
BCL7B	3.46848e-08	0.067217	0.237	0.186	0.000995107	hETV2
GDF11	3.50176e-08	0.0715917	0.192	0.147	0.00100465	hETV2
PPP1R15A	3.54822e-08	0.135156	0.569	0.524	0.00101798	hETV2
APRT	3.68324e-08	-0.0881049	0.218	0.268	0.00105672	hETV2
AKAP17A	3.70391e-08	0.0712908	0.197	0.151	0.00106265	hETV2
ENO2	3.70571e-08	-0.213308	0.801	0.802	0.00106317	hETV2
ZNF410	3.72767e-08	0.069153	0.203	0.156	0.00106947	hETV2
AC092958.1	3.7315e-08	-0.0795582	0.163	0.21	0.00107057	hETV2
PPP4R3A	3.74561e-08	0.0638863	0.164	0.121	0.00107461	hETV2
RCC2	3.77783e-08	0.0522076	0.103	0.068	0.00108386	hETV2
ABHD6	3.83049e-08	-0.0532887	0.074	0.11	0.00109897	hETV2
LONP2	3.84775e-08	0.0669869	0.199	0.152	0.00110392	hETV2
POLR3H	3.92286e-08	-0.0653313	0.132	0.177	0.00112547	hETV2
MSI1	3.93081e-08	0.0836834	0.233	0.184	0.00112775	hETV2
DHRS13	3.9419e-08	-0.0578842	0.109	0.151	0.00113093	hETV2
LEO1	3.96549e-08	0.0671075	0.22	0.171	0.0011377	hETV2
FOXO3	4.07278e-08	0.0755078	0.247	0.197	0.00116848	hETV2
ZNF626	4.12009e-08	0.0530493	0.129	0.091	0.00118205	hETV2
ATP2B1	4.13202e-08	-0.11553	0.439	0.485	0.00118548	hETV2
MRPS15	4.18564e-08	-0.0750119	0.211	0.262	0.00120086	hETV2
ZNF254	4.19836e-08	0.0594362	0.139	0.099	0.00120451	hETV2
PATZ1	4.21727e-08	0.0719192	0.201	0.155	0.00120993	hETV2
DPM1	4.30017e-08	0.0821615	0.297	0.245	0.00123372	hETV2
REX1BD	4.42684e-08	-0.093095	0.486	0.542	0.00127006	hETV2
PTPRN	4.50909e-08	-0.0792521	0.227	0.279	0.00129366	hETV2
ABLIM3	4.59867e-08	-0.061186	0.092	0.13	0.00131936	hETV2
RNF138	4.65156e-08	0.0725704	0.24	0.19	0.00133453	hETV2
ATP1B1	4.66733e-08	0.139462	0.646	0.603	0.00133906	hETV2
VTI1B	4.67284e-08	-0.0932102	0.369	0.424	0.00134064	hETV2
PRKAR1B	4.68489e-08	-0.0735523	0.173	0.221	0.00134409	hETV2
PRKX	4.8406e-08	0.081236	0.292	0.24	0.00138877	hETV2
CORO7	5.12299e-08	0.0758289	0.235	0.187	0.00146979	hETV2
NRSN2	5.15871e-08	-0.0820341	0.228	0.279	0.00148004	hETV2
BAIAP2	5.24121e-08	0.072576	0.238	0.189	0.0015037	hETV2
ZNF579	5.33025e-08	0.0649499	0.252	0.2	0.00152925	hETV2
PTDSS1	5.39282e-08	-0.0731055	0.195	0.245	0.0015472	hETV2
FAM98C	5.44874e-08	-0.0621963	0.152	0.199	0.00156324	hETV2
GOLM1	5.61051e-08	-0.0811059	0.386	0.447	0.00160965	hETV2
TCERG1	5.68641e-08	0.067191	0.273	0.22	0.00163143	hETV2
SDHD	5.70009e-08	0.0591322	0.141	0.102	0.00163535	hETV2
SH3BP5	5.79686e-08	-0.0988546	0.467	0.516	0.00166312	hETV2
HNRNPM	5.80867e-08	-0.0829697	0.403	0.462	0.00166651	hETV2
CCDC66	5.94833e-08	0.076681	0.25	0.2	0.00170658	hETV2
CALR	6.04736e-08	-0.114979	0.41	0.465	0.00173499	hETV2
MRPL55	6.13892e-08	-0.0868415	0.475	0.53	0.00176126	hETV2
ENOX2	6.18423e-08	0.0688901	0.135	0.097	0.00177426	hETV2
AP3M1	6.28697e-08	0.0634715	0.151	0.111	0.00180373	hETV2
PDCL	6.39125e-08	0.065518	0.208	0.161	0.00183365	hETV2
DNAJA1	6.39387e-08	0.0901526	0.799	0.76	0.0018344	hETV2
RPS17	6.75127e-08	0.0650049	0.996	0.997	0.00193694	hETV2
NKRF	6.77752e-08	0.0556816	0.148	0.107	0.00194447	hETV2
CADM4	6.8124e-08	0.0842635	0.349	0.296	0.00195448	hETV2
ZNF462	6.86455e-08	0.083169	0.289	0.238	0.00196944	hETV2
KIAA0319L	7.00859e-08	0.064553	0.203	0.157	0.00201077	hETV2
GRIA2	7.02405e-08	-0.0934465	0.263	0.314	0.0020152	hETV2
COMMD9	7.21919e-08	-0.0804733	0.237	0.288	0.00207119	hETV2
ZNF790-AS1	7.63598e-08	0.0589983	0.154	0.113	0.00219076	hETV2
FNBP4	7.7745e-08	0.0674143	0.216	0.169	0.0022305	hETV2
PRDX1	7.80732e-08	-0.1916	0.596	0.636	0.00223992	hETV2
CNRIP1	7.83822e-08	-0.0917178	0.461	0.516	0.00224879	hETV2
APPL2	7.88092e-08	0.0576215	0.127	0.09	0.00226103	hETV2
COX5A	7.90069e-08	-0.0996243	0.784	0.821	0.00226671	hETV2
RPS4X	7.99241e-08	0.0400564	0.999	1	0.00229302	hETV2
CSTB	8.22893e-08	-0.095774	0.53	0.581	0.00236088	hETV2
HAX1	8.72733e-08	-0.0959769	0.509	0.558	0.00250387	hETV2
RPL31	8.87465e-08	0.0517906	0.997	0.996	0.00254614	hETV2
RNASEK	9.02905e-08	-0.099458	0.808	0.835	0.00259043	hETV2
PSME3	9.10728e-08	-0.0691899	0.156	0.201	0.00261288	hETV2
NME3	9.2549e-08	-0.0704226	0.163	0.209	0.00265523	hETV2
DPYSL3	9.31305e-08	-0.114164	0.576	0.612	0.00267191	hETV2
RPS21	9.32795e-08	0.0951822	0.958	0.95	0.00267619	hETV2
RABEPK	9.54427e-08	-0.0620593	0.161	0.208	0.00273825	hETV2
MAB21L1	9.55419e-08	0.177426	0.389	0.331	0.0027411	hETV2
NDRG2	9.69109e-08	-0.0782785	0.18	0.227	0.00278037	hETV2
LIAS	9.77216e-08	0.0496305	0.124	0.087	0.00280363	hETV2
C4orf46	9.85622e-08	0.0501943	0.117	0.081	0.00282775	hETV2
MMAB	9.92754e-08	-0.0783433	0.163	0.207	0.00284821	hETV2
GABRA2	1.01951e-07	-0.0525001	0.067	0.101	0.00292498	hETV2
AP3S2	1.02911e-07	0.0638553	0.193	0.149	0.00295251	hETV2
NINJ1	1.02991e-07	-0.0628064	0.118	0.159	0.00295481	hETV2
SUMO3	1.07388e-07	-0.0836239	0.515	0.569	0.00308095	hETV2
SLC3A2	1.08172e-07	0.124286	0.699	0.675	0.00310347	hETV2
NEFL	1.11244e-07	-0.248868	0.566	0.604	0.0031916	hETV2
ATF6	1.12337e-07	0.0604122	0.166	0.124	0.00322295	hETV2
KAZN	1.13205e-07	0.067018	0.147	0.108	0.00324784	hETV2
DEF8	1.14441e-07	-0.0723509	0.235	0.287	0.00328332	hETV2
RMND5A	1.15505e-07	0.0617596	0.169	0.127	0.00331384	hETV2
AMOTL2	1.16576e-07	0.0691323	0.193	0.15	0.00334457	hETV2
CDKL2	1.16686e-07	-0.060373	0.106	0.146	0.00334771	hETV2
CETN3	1.16692e-07	0.0685507	0.262	0.212	0.00334789	hETV2
MSRA	1.18258e-07	-0.0623123	0.126	0.168	0.00339283	hETV2
ARHGAP8	1.19007e-07	0.0562524	0.12	0.084	0.0034143	hETV2
MRPL1	1.20011e-07	-0.0872877	0.238	0.285	0.00344312	hETV2
HDHD5	1.2371e-07	-0.0672123	0.214	0.265	0.00354924	hETV2
SLC1A5	1.26727e-07	0.0666528	0.18	0.136	0.00363581	hETV2
RAF1	1.28932e-07	0.0777052	0.353	0.299	0.00369907	hETV2
GATD3B	1.29481e-07	-0.0526325	0.093	0.131	0.00371482	hETV2
ZBTB8OS	1.31481e-07	0.0637592	0.215	0.168	0.0037722	hETV2
TUBB	1.34581e-07	-0.0688673	1	1	0.00386112	hETV2
ZNF638	1.3701e-07	0.0709215	0.281	0.23	0.00393083	hETV2
ABHD8	1.372e-07	-0.0746093	0.24	0.291	0.00393627	hETV2
HSPA1B	1.4784e-07	-0.0628642	0.079	0.113	0.00424153	hETV2
CELF1	1.47921e-07	0.0860014	0.488	0.435	0.00424385	hETV2
MYC	1.48781e-07	-0.0603233	0.107	0.146	0.00426853	hETV2
LIMK1	1.50509e-07	0.0502538	0.119	0.084	0.00431811	hETV2
CELF4	1.51297e-07	-0.134614	0.505	0.548	0.0043407	hETV2
THUMPD1	1.51845e-07	0.065319	0.221	0.175	0.00435644	hETV2
PPIL3	1.5189e-07	0.074879	0.294	0.243	0.00435773	hETV2
CPSF7	1.60329e-07	0.0667665	0.213	0.167	0.00459984	hETV2
PSMG4	1.60852e-07	-0.0569713	0.127	0.169	0.00461485	hETV2
CSAD	1.67475e-07	0.0663929	0.235	0.186	0.00480485	hETV2
MAPKAPK5-AS1	1.68463e-07	0.0756433	0.331	0.278	0.0048332	hETV2
EFNB2	1.688e-07	0.048858	0.1	0.067	0.00484286	hETV2
TMEM167B	1.72604e-07	0.0632926	0.195	0.152	0.00495201	hETV2
UNG	1.75841e-07	0.0567545	0.153	0.114	0.00504487	hETV2
WDR54	1.76273e-07	-0.0846689	0.25	0.3	0.00505728	hETV2
SDHAF3	1.78274e-07	0.0614697	0.199	0.154	0.00511469	hETV2
ZCCHC3	1.81065e-07	0.0552677	0.162	0.121	0.00519474	hETV2
MRPL23	1.81745e-07	-0.0552694	0.082	0.117	0.00521427	hETV2
MAD2L1BP	1.82466e-07	0.0564552	0.178	0.135	0.00523495	hETV2
UBA2	1.82537e-07	0.0898053	0.466	0.417	0.00523698	hETV2
BARHL2	1.83777e-07	0.107711	0.121	0.087	0.00527257	hETV2
ANAPC13	1.86807e-07	0.0868713	0.519	0.469	0.0053595	hETV2
DLGAP4	1.8734e-07	0.0893878	0.567	0.52	0.00537478	hETV2
YRDC	1.87768e-07	0.058281	0.149	0.11	0.00538707	hETV2
KCTD5	1.88767e-07	0.0586959	0.155	0.116	0.00541572	hETV2
SEC24C	1.91282e-07	0.0491686	0.102	0.07	0.00548789	hETV2
LRWD1	1.92627e-07	-0.075144	0.197	0.243	0.00552648	hETV2
MTCH2	1.9433e-07	-0.0877922	0.402	0.453	0.00557533	hETV2
HIP1R	1.98019e-07	0.0728882	0.26	0.212	0.00568117	hETV2
AC004540.1	1.98057e-07	0.0849331	0.384	0.328	0.00568225	hETV2
JAM3	2.07164e-07	0.057396	0.153	0.114	0.00594353	hETV2
GTF2H5	2.084e-07	-0.0846185	0.472	0.528	0.00597901	hETV2
CITED4	2.09159e-07	-0.0610425	0.115	0.155	0.00600077	hETV2
CHPF	2.17303e-07	-0.0733202	0.243	0.294	0.00623442	hETV2
PEMT	2.17781e-07	-0.067062	0.165	0.21	0.00624813	hETV2
IGBP1	2.18121e-07	0.086241	0.493	0.44	0.0062579	hETV2
TSPAN7	2.21144e-07	-0.116922	0.51	0.557	0.00634462	hETV2
FAM3C	2.24526e-07	-0.10546	0.426	0.478	0.00644165	hETV2
VSTM2B	2.24887e-07	-0.0415683	0.093	0.13	0.00645201	hETV2
KIF5C	2.25634e-07	-0.118252	0.665	0.702	0.00647344	hETV2
RPN2	2.2608e-07	-0.093647	0.446	0.497	0.00648623	hETV2
GNG5	2.33678e-07	0.207656	0.258	0.213	0.00670422	hETV2
RBM39	2.36128e-07	0.0984843	0.648	0.617	0.00677451	hETV2
PDAP1	2.36918e-07	-0.0873974	0.587	0.64	0.00679716	hETV2
SNRNP25	2.37257e-07	-0.0760464	0.222	0.271	0.0068069	hETV2
NOVA2	2.40131e-07	0.0840505	0.343	0.294	0.00688935	hETV2
DHRS7	2.42089e-07	-0.0779213	0.383	0.439	0.00694552	hETV2
DNAJC8	2.48399e-07	-0.0840271	0.623	0.669	0.00712658	hETV2
ZNF721	2.49177e-07	0.0492097	0.147	0.108	0.00714889	hETV2
CRYZL1	2.49262e-07	0.0883617	0.395	0.345	0.00715132	hETV2
PI4KB	2.50218e-07	0.0681244	0.237	0.19	0.00717875	hETV2
PSMG1	2.58091e-07	-0.066416	0.184	0.231	0.00740463	hETV2
RPL32	2.78269e-07	0.052503	1	1	0.00798354	hETV2
LMO3	2.78714e-07	0.13784	0.218	0.173	0.00799632	hETV2
TATDN3	2.79102e-07	0.0558417	0.175	0.133	0.00800745	hETV2
MASP1	2.81811e-07	0.0650929	0.125	0.089	0.00808515	hETV2
ATP6AP1	2.82659e-07	-0.0955022	0.488	0.537	0.0081095	hETV2
APIP	2.86406e-07	0.0578694	0.185	0.143	0.00821699	hETV2
NRG1	2.89877e-07	0.0584788	0.132	0.095	0.00831658	hETV2
TMEM14A	2.90484e-07	-0.111271	0.623	0.654	0.00833398	hETV2
SNHG6	2.94321e-07	0.0970628	0.749	0.716	0.00844406	hETV2
TNPO2	2.94495e-07	0.0567336	0.191	0.147	0.00844907	hETV2
LRRC47	2.97702e-07	0.0740351	0.299	0.249	0.00854108	hETV2
NDUFB6	3.00229e-07	-0.0937591	0.49	0.536	0.00861357	hETV2
PPA2	3.12322e-07	0.0798292	0.342	0.291	0.00896053	hETV2
NDUFAF4	3.16137e-07	-0.0807277	0.282	0.332	0.00906997	hETV2
UBE2O	3.16468e-07	0.0502969	0.122	0.087	0.00907948	hETV2
SLU7	3.18144e-07	0.0726512	0.311	0.261	0.00912754	hETV2
ZNF706	3.18814e-07	-0.0888622	0.541	0.591	0.00914678	hETV2
REEP2	3.19773e-07	-0.094789	0.397	0.446	0.0091743	hETV2
PTMA	3.28013e-07	-0.1208	1	1	0.00941069	hETV2
NDUFAF3	3.33193e-07	-0.071758	0.407	0.465	0.00955932	hETV2
KIFAP3	3.37452e-07	-0.0867088	0.434	0.482	0.00968149	hETV2
TBP	3.41197e-07	0.0473878	0.112	0.079	0.00978895	hETV2
TADA3	3.42169e-07	-0.0801779	0.32	0.372	0.00981684	hETV2
SPRTN	3.44827e-07	0.0481671	0.102	0.07	0.00989309	hETV2
LUC7L3	3.48091e-07	0.0931756	0.68	0.641	0.00998672	hETV2
BNIP3	3.54312e-07	-0.192649	0.45	0.494	0.0101652	hETV2
SULF2	3.54674e-07	0.051783	0.148	0.11	0.0101756	hETV2
EPC1	3.57556e-07	0.0809648	0.489	0.435	0.0102583	hETV2
RPP21	3.58279e-07	-0.0941405	0.506	0.55	0.010279	hETV2
TTC9C	3.59268e-07	0.064993	0.217	0.172	0.0103074	hETV2
DHX15	3.72477e-07	0.0726556	0.314	0.265	0.0106864	hETV2
WASF1	3.80841e-07	-0.155041	0.439	0.471	0.0109263	hETV2
FTL	3.82641e-07	-0.10759	0.998	0.999	0.010978	hETV2
ICA1L	3.88549e-07	-0.0492243	0.108	0.147	0.0111475	hETV2
PAM16	3.88869e-07	-0.0753357	0.339	0.391	0.0111566	hETV2
PSMC3	3.90826e-07	-0.0871083	0.41	0.461	0.0112128	hETV2
SCOC	3.95886e-07	-0.0926769	0.659	0.694	0.011358	hETV2
ICA1	3.96206e-07	-0.0569095	0.134	0.176	0.0113671	hETV2
COPS8	3.96718e-07	-0.0859865	0.491	0.537	0.0113818	hETV2
DRAXIN	4.01446e-07	0.0807399	0.404	0.35	0.0115175	hETV2
VAT1L	4.07779e-07	-0.0716058	0.154	0.198	0.0116992	hETV2
MINPP1	4.09021e-07	0.0633733	0.175	0.134	0.0117348	hETV2
C1orf131	4.15952e-07	0.0581691	0.184	0.143	0.0119337	hETV2
HERPUD2	4.16092e-07	0.0541537	0.135	0.098	0.0119377	hETV2
DENND6B	4.16743e-07	-0.0719127	0.176	0.219	0.0119564	hETV2
NACA	4.24746e-07	0.0653181	0.997	0.995	0.012186	hETV2
NOB1	4.38308e-07	0.0570807	0.192	0.149	0.012575	hETV2
H1F0	4.38684e-07	-0.075097	0.218	0.268	0.0125858	hETV2
FOXP1	4.39926e-07	-0.0590684	0.243	0.297	0.0126215	hETV2
NIPSNAP1	4.41344e-07	0.0767733	0.462	0.408	0.0126622	hETV2
MMADHC	4.42804e-07	0.104187	0.54	0.499	0.012704	hETV2
CACNB4	4.44433e-07	0.0583806	0.215	0.17	0.0127508	hETV2
EIF2B1	4.44438e-07	0.061195	0.229	0.183	0.0127509	hETV2
C1orf52	4.49088e-07	0.0817594	0.425	0.376	0.0128843	hETV2
CCDC14	4.53317e-07	0.0679588	0.2	0.157	0.0130057	hETV2
FASN	4.53757e-07	-0.0587752	0.134	0.175	0.0130183	hETV2
SMIM4	4.5522e-07	-0.0500504	0.087	0.122	0.0130603	hETV2
RNF113A	4.55722e-07	0.0710894	0.238	0.193	0.0130747	hETV2
HPRT1	4.57638e-07	-0.0636917	0.197	0.244	0.0131296	hETV2
STX4	4.686e-07	-0.0569879	0.107	0.144	0.0134441	hETV2
SLC4A7	4.79261e-07	0.0611289	0.198	0.156	0.01375	hETV2
CCAR2	4.81148e-07	0.0568372	0.159	0.12	0.0138041	hETV2
ZFHX4	4.82603e-07	0.104301	0.327	0.28	0.0138459	hETV2
UFC1	4.82626e-07	-0.0808131	0.384	0.437	0.0138465	hETV2
LRPAP1	4.88486e-07	-0.0747056	0.281	0.332	0.0140147	hETV2
BTG3	4.90054e-07	0.0953293	0.295	0.249	0.0140596	hETV2
MFF	4.95885e-07	-0.084576	0.55	0.598	0.0142269	hETV2
CEP95	5.01496e-07	0.0513621	0.109	0.077	0.0143879	hETV2
DKK3	5.07531e-07	-0.091138	0.4	0.451	0.0145611	hETV2
CHST2	5.09934e-07	-0.0586827	0.099	0.135	0.01463	hETV2
TBCC	5.33868e-07	0.0794521	0.371	0.322	0.0153167	hETV2
ADGRB3	5.42206e-07	-0.0558662	0.102	0.138	0.0155559	hETV2
SNX9	5.56492e-07	0.04548	0.103	0.071	0.0159658	hETV2
TMEM141	5.62323e-07	-0.0530742	0.103	0.14	0.016133	hETV2
FANCF	5.67939e-07	0.0652658	0.211	0.168	0.0162942	hETV2
FBXW2	5.73827e-07	-0.0554691	0.106	0.143	0.0164631	hETV2
IFT57	5.74179e-07	-0.0716666	0.242	0.29	0.0164732	hETV2
AL118516.1	5.77247e-07	0.0597798	0.16	0.122	0.0165612	hETV2
NCBP2	5.88644e-07	0.0862431	0.544	0.496	0.0168882	hETV2
TTR	5.9288e-07	0.0983236	0.366	0.317	0.0170097	hETV2
HIBCH	5.96702e-07	-0.0528179	0.106	0.143	0.0171194	hETV2
EGLN2	5.99782e-07	-0.0786358	0.303	0.352	0.0172077	hETV2
ZFHX2-AS1	6.04572e-07	0.0489411	0.12	0.086	0.0173452	hETV2
ATP5F1C	6.21701e-07	-0.0846577	0.701	0.739	0.0178366	hETV2
H3F3A	6.43752e-07	0.0535657	0.999	1	0.0184692	hETV2
ZFHX4-AS1	6.48965e-07	0.0625975	0.12	0.086	0.0186188	hETV2
GMIP	6.49447e-07	0.0475365	0.1	0.069	0.0186326	hETV2
TMPO	6.49766e-07	0.0681668	0.242	0.197	0.0186418	hETV2
TRNP1	6.52465e-07	-0.0528315	0.093	0.128	0.0187192	hETV2
GNG10	6.52569e-07	-0.0724757	0.221	0.267	0.0187222	hETV2
NELFA	6.68859e-07	0.0674631	0.225	0.181	0.0191896	hETV2
RAD23A	6.73187e-07	-0.0940755	0.493	0.539	0.0193137	hETV2
NDUFB1	6.73329e-07	-0.0861216	0.633	0.684	0.0193178	hETV2
RUNX1T1	6.76711e-07	-0.135219	0.503	0.541	0.0194148	hETV2
PBX1	6.7703e-07	0.0930037	0.473	0.424	0.019424	hETV2
CRELD2	6.98814e-07	-0.0616773	0.162	0.204	0.020049	hETV2
ZNF331	7.16957e-07	0.0489037	0.132	0.097	0.0205695	hETV2
ITM2C	7.19513e-07	-0.128199	0.499	0.545	0.0206428	hETV2
G3BP2	7.25678e-07	0.0663493	0.343	0.29	0.0208197	hETV2
GLOD4	7.3121e-07	-0.0762234	0.4	0.45	0.0209784	hETV2
GABARAPL1	7.36611e-07	0.0744388	0.48	0.425	0.0211334	hETV2
STX1A	7.5063e-07	-0.074806	0.217	0.263	0.0215356	hETV2
POU2F1	7.60603e-07	0.0743115	0.291	0.244	0.0218217	hETV2
KIAA1191	7.64318e-07	0.0777378	0.411	0.362	0.0219283	hETV2
DEGS1	7.67099e-07	0.0713622	0.341	0.291	0.0220081	hETV2
SARAF	7.84505e-07	-0.0943894	0.937	0.935	0.0225074	hETV2
TPGS1	7.87819e-07	-0.0808854	0.339	0.387	0.0226025	hETV2
TSPAN4	8.06003e-07	-0.0573459	0.135	0.175	0.0231242	hETV2
RCN1	8.15267e-07	-0.0816222	0.443	0.5	0.02339	hETV2
CDK5	8.27685e-07	-0.0747756	0.315	0.366	0.0237463	hETV2
PNMA6A	8.42709e-07	-0.0548863	0.099	0.135	0.0241773	hETV2
LAMTOR4	8.58991e-07	-0.0836292	0.521	0.564	0.0246445	hETV2
CAPNS1	8.69153e-07	-0.0668892	0.186	0.23	0.024936	hETV2
NBR1	8.79095e-07	0.0596531	0.177	0.137	0.0252212	hETV2
NTAN1	8.99316e-07	-0.0588218	0.132	0.171	0.0258014	hETV2
AC005726.5	9.17178e-07	0.061175	0.171	0.133	0.0263138	hETV2
TNFAIP1	9.19446e-07	0.0657499	0.236	0.191	0.0263789	hETV2
PLAA	9.32488e-07	0.0612676	0.183	0.143	0.0267531	hETV2
CSRNP3	9.35022e-07	-0.0849194	0.312	0.359	0.0268258	hETV2
RRAGB	9.36585e-07	-0.0619308	0.197	0.242	0.0268706	hETV2
SEC23B	9.44918e-07	0.0658071	0.202	0.161	0.0271097	hETV2
IST1	9.57502e-07	0.0668851	0.225	0.182	0.0274707	hETV2
RNASEH2C	9.68594e-07	-0.0638959	0.142	0.182	0.027789	hETV2
ZFAND1	9.82198e-07	0.0653453	0.258	0.212	0.0281793	hETV2
NELFE	9.82514e-07	-0.0735452	0.295	0.344	0.0281883	hETV2
TIMM10	9.8513e-07	-0.0590463	0.136	0.175	0.0282634	hETV2
KDM1A	9.85395e-07	0.0873641	0.45	0.403	0.028271	hETV2
SF3A3	9.93477e-07	0.0666748	0.283	0.236	0.0285028	hETV2
MLF2	9.99162e-07	-0.0852499	0.735	0.763	0.028666	hETV2
EBP	1.01589e-06	-0.0906062	0.328	0.373	0.0291459	hETV2
CYB561	1.01962e-06	-0.0488944	0.075	0.106	0.0292529	hETV2
HNRNPA2B1	1.01977e-06	-0.0944612	0.784	0.813	0.0292571	hETV2
MRPL20	1.01991e-06	-0.0786616	0.504	0.557	0.0292612	hETV2
NEUROG2	1.02699e-06	0.0566746	0.1	0.069	0.0294643	hETV2
RAD23B	1.03345e-06	0.0837159	0.463	0.414	0.0296498	hETV2
TATDN1	1.06742e-06	0.0740201	0.348	0.3	0.0306244	hETV2
VGLL4	1.07317e-06	-0.0768917	0.314	0.363	0.0307892	hETV2
MKRN1	1.07554e-06	0.0840554	0.627	0.583	0.0308571	hETV2
LINC00205	1.0863e-06	-0.0523836	0.12	0.158	0.0311659	hETV2
SMARCB1	1.09492e-06	0.0812245	0.657	0.619	0.0314133	hETV2
ASMTL	1.09558e-06	-0.0640025	0.188	0.233	0.0314322	hETV2
H2AFJ	1.11638e-06	-0.0630935	0.091	0.124	0.032029	hETV2
ITPA	1.1388e-06	-0.0747443	0.249	0.295	0.0326722	hETV2
CHST8	1.1449e-06	0.0521174	0.151	0.113	0.0328472	hETV2
SLC39A3	1.14929e-06	-0.0779615	0.279	0.325	0.0329733	hETV2
BEND5	1.1557e-06	0.0684293	0.34	0.289	0.0331569	hETV2
ZNF865	1.18161e-06	0.0459496	0.107	0.076	0.0339004	hETV2
FTX	1.1843e-06	0.089659	0.629	0.589	0.0339774	hETV2
PCLO	1.18777e-06	-0.0669012	0.204	0.249	0.0340772	hETV2
CHD4	1.19007e-06	0.07888	0.367	0.319	0.0341431	hETV2
SPEG	1.21653e-06	0.0576757	0.149	0.113	0.0349021	hETV2
CORO1A	1.21843e-06	-0.0714574	0.262	0.31	0.0349568	hETV2
PACS1	1.22434e-06	-0.0549332	0.131	0.17	0.0351263	hETV2
XKR4	1.22641e-06	-0.0560156	0.112	0.149	0.0351858	hETV2
FAM50A	1.2367e-06	-0.0771757	0.356	0.406	0.0354809	hETV2
TSTD2	1.28937e-06	0.0512804	0.12	0.087	0.0369921	hETV2
MED15	1.29978e-06	0.0558186	0.193	0.152	0.0372907	hETV2
NUCB2	1.30655e-06	-0.076826	0.311	0.358	0.0374848	hETV2
AL450998.2	1.3085e-06	0.0441127	0.1	0.07	0.037541	hETV2
NXT1	1.32475e-06	0.0673134	0.292	0.245	0.0380072	hETV2
SYT7	1.34453e-06	-0.0448887	0.072	0.103	0.0385744	hETV2
VCAN	1.34476e-06	-0.123106	0.209	0.249	0.0385813	hETV2
TNRC6B	1.35369e-06	0.0846603	0.42	0.372	0.0388374	hETV2
SHKBP1	1.40949e-06	0.0579285	0.142	0.107	0.0404384	hETV2
ENDOG	1.46813e-06	-0.0658547	0.194	0.237	0.0421206	hETV2
SLC6A1	1.48414e-06	0.0477606	0.108	0.077	0.04258	hETV2
CBR1	1.50879e-06	-0.0630879	0.175	0.218	0.0432871	hETV2
TMEM230	1.51263e-06	-0.0729491	0.338	0.389	0.0433974	hETV2
ZNF140	1.51974e-06	0.0471766	0.143	0.107	0.0436012	hETV2
TAF9	1.52627e-06	-0.0907372	0.436	0.478	0.0437886	hETV2
BCKDHA	1.53764e-06	0.0639298	0.257	0.212	0.0441149	hETV2
JMJD6	1.54101e-06	0.0471825	0.142	0.106	0.0442116	hETV2
SLC25A6	1.54589e-06	-0.0841164	0.895	0.93	0.0443515	hETV2
ANK2	1.54742e-06	-0.0773118	0.272	0.318	0.0443956	hETV2
CTH	1.55147e-06	0.0535083	0.108	0.077	0.0445116	hETV2
MEF2A	1.57867e-06	-0.0568087	0.103	0.138	0.0452921	hETV2
CHST12	1.60166e-06	0.0766863	0.338	0.291	0.0459517	hETV2
SORD	1.60842e-06	0.0463388	0.109	0.078	0.0461457	hETV2
KLHL5	1.62345e-06	-0.0566199	0.099	0.133	0.0465768	hETV2
CLK3	1.63956e-06	0.0590882	0.248	0.203	0.0470391	hETV2
NR2F6	1.64772e-06	-0.0760538	0.234	0.278	0.0472729	hETV2
SCRG1	1.66431e-06	-0.100644	0.193	0.236	0.0477491	hETV2
GPAA1	1.67155e-06	-0.0766295	0.346	0.394	0.0479567	hETV2
SHFL	1.67343e-06	-0.0467286	0.097	0.131	0.0480108	hETV2
ARMCX3	1.67738e-06	0.0793734	0.486	0.437	0.0481241	hETV2
LRFN5	1.68226e-06	-0.0509932	0.108	0.144	0.0482639	hETV2
KRTCAP2	1.68423e-06	-0.079231	0.504	0.55	0.0483205	hETV2
B4GAT1	1.69232e-06	-0.0816423	0.355	0.406	0.0485528	hETV2
HMGB2	1.728e-06	0.0505282	0.227	0.184	0.0495763	hETV2
DNAH14	1.74648e-06	-0.0584434	0.122	0.159	0.0501065	hETV2
LINC00662	1.74861e-06	0.0746515	0.483	0.431	0.0501677	hETV2
YIPF6	1.75013e-06	0.0656034	0.25	0.206	0.0502112	hETV2
ZNF581	1.76864e-06	0.0541397	0.186	0.146	0.0507422	hETV2
TOX2	1.77487e-06	0.0588417	0.153	0.117	0.0509209	hETV2
UBE2G1	1.77552e-06	0.0636277	0.288	0.241	0.0509397	hETV2
PLTP	1.78931e-06	0.0517782	0.147	0.111	0.0513352	hETV2
NARS	1.79028e-06	0.0897126	0.568	0.529	0.0513631	hETV2
KMT2A	1.85378e-06	0.0761944	0.319	0.273	0.053185	hETV2
AC027031.2	1.89077e-06	0.117303	0.333	0.288	0.0542461	hETV2
UBE2N	1.89631e-06	-0.076005	0.6	0.644	0.0544052	hETV2
FOPNL	1.92701e-06	0.0561157	0.173	0.135	0.0552858	hETV2
NIPBL	1.93387e-06	0.0636358	0.229	0.186	0.0554828	hETV2
PSMD8	1.9439e-06	-0.0798423	0.736	0.768	0.0557705	hETV2
CYP46A1	1.9563e-06	-0.0512009	0.087	0.12	0.0561263	hETV2
KCNMA1	1.98593e-06	-0.0551419	0.108	0.143	0.0569762	hETV2
SUPT4H1	2.0276e-06	0.0735189	0.44	0.391	0.0581718	hETV2
USP4	2.04248e-06	0.0482497	0.133	0.099	0.0585986	hETV2
CARMIL2	2.05391e-06	-0.0495528	0.084	0.116	0.0589268	hETV2
TUBG1	2.07012e-06	-0.0722679	0.317	0.365	0.0593918	hETV2
FIP1L1	2.08427e-06	0.0643087	0.271	0.226	0.0597976	hETV2
USO1	2.09859e-06	0.0491436	0.141	0.106	0.0602086	hETV2
ATG4D	2.11903e-06	0.0555967	0.179	0.141	0.0607949	hETV2
REEP5	2.12086e-06	-0.0805585	0.438	0.481	0.0608475	hETV2
NDUFS4	2.12225e-06	-0.0869144	0.592	0.63	0.0608873	hETV2
MNAT1	2.13963e-06	0.0621236	0.199	0.159	0.0613861	hETV2
PCAT6	2.15104e-06	0.0611343	0.191	0.152	0.0617134	hETV2
INTS8	2.18469e-06	0.0464716	0.114	0.082	0.0626787	hETV2
CPSF6	2.18721e-06	0.0720149	0.251	0.208	0.0627512	hETV2
BOD1	2.19006e-06	0.0748477	0.519	0.468	0.0628327	hETV2
ZNF143	2.19034e-06	0.0484038	0.11	0.079	0.0628407	hETV2
PPIB	2.19787e-06	-0.100756	0.485	0.527	0.0630568	hETV2
SLAIN1	2.20824e-06	0.0502762	0.161	0.124	0.0633545	hETV2
TRAF7	2.21882e-06	-0.0648322	0.159	0.198	0.0636579	hETV2
RBBP6	2.22992e-06	0.0705365	0.244	0.202	0.0639763	hETV2
CKS1B	2.23066e-06	-0.0611191	0.101	0.134	0.0639975	hETV2
LINC00173	2.23731e-06	0.0482793	0.114	0.082	0.0641886	hETV2
SNX17	2.24319e-06	-0.0699525	0.277	0.323	0.064357	hETV2
ZNF74	2.28712e-06	0.0588961	0.255	0.21	0.0656175	hETV2
LINC00461	2.28742e-06	0.0313866	0.342	0.284	0.0656262	hETV2
STPG1	2.32212e-06	-0.0514659	0.107	0.142	0.0666217	hETV2
NRSN1	2.32418e-06	0.0542597	0.171	0.133	0.0666806	hETV2
MRPL36	2.35915e-06	-0.0785114	0.348	0.394	0.0676841	hETV2
ASS1	2.36419e-06	-0.129884	0.145	0.183	0.0678285	hETV2
NAV1	2.3887e-06	-0.0674998	0.183	0.224	0.0685318	hETV2
ZNF134	2.40567e-06	0.0465251	0.129	0.095	0.0690186	hETV2
AC097448.1	2.43477e-06	0.0507177	0.17	0.132	0.0698536	hETV2
SOCS2	2.44596e-06	-0.0701952	0.125	0.161	0.0701747	hETV2
COA8	2.51474e-06	-0.0954582	0.533	0.567	0.0721478	hETV2
ACAT1	2.51611e-06	-0.0710199	0.293	0.34	0.0721872	hETV2
REEP1	2.56393e-06	-0.0956901	0.365	0.407	0.0735593	hETV2
GABRG2	2.56503e-06	0.0562647	0.189	0.15	0.0735906	hETV2
ZNF10	2.58733e-06	0.0406898	0.1	0.07	0.0742305	hETV2
F12	2.59327e-06	-0.0604306	0.146	0.185	0.0744009	hETV2
ZNF84	2.61762e-06	0.0549132	0.175	0.136	0.0750994	hETV2
RERE	2.68893e-06	0.0830099	0.337	0.293	0.0771453	hETV2
THAP9-AS1	2.69523e-06	0.0592805	0.216	0.175	0.0773263	hETV2
ZNF330	2.72241e-06	0.0541524	0.185	0.146	0.078106	hETV2
MYADM	2.7341e-06	0.0525256	0.174	0.136	0.0784414	hETV2
ANTKMT	2.74266e-06	-0.0765184	0.273	0.316	0.078687	hETV2
SEMA6C	2.81343e-06	0.0593468	0.218	0.176	0.0807172	hETV2
SUPT20H	2.84464e-06	0.0569021	0.272	0.226	0.0816128	hETV2
UTP23	2.85643e-06	0.0451734	0.101	0.071	0.0819509	hETV2
NSD3	2.88837e-06	0.0716208	0.708	0.661	0.0828672	hETV2
TP53INP2	2.94894e-06	0.0429286	0.114	0.083	0.0846052	hETV2
PUM1	2.96404e-06	0.0753591	0.333	0.287	0.0850382	hETV2
RGMA	3.01825e-06	0.0745607	0.293	0.247	0.0865937	hETV2
RGS16	3.03742e-06	-0.0549435	0.243	0.288	0.0871436	hETV2
BNIP2	3.03799e-06	0.0473804	0.122	0.09	0.0871598	hETV2
FBXW9	3.09973e-06	-0.0455431	0.086	0.117	0.0889313	hETV2
ZFP14	3.11252e-06	0.0636979	0.204	0.165	0.0892982	hETV2
RAP2C	3.13104e-06	0.0487279	0.124	0.092	0.0898294	hETV2
CNIH4	3.15604e-06	0.0693336	0.236	0.195	0.0905469	hETV2
SNHG12	3.1586e-06	0.0569951	0.141	0.107	0.0906201	hETV2
KPNB1	3.17086e-06	0.0746626	0.472	0.424	0.0909719	hETV2
MDH2	3.19044e-06	-0.0915333	0.66	0.691	0.0915337	hETV2
CEND1	3.19062e-06	-0.0615575	0.258	0.306	0.091539	hETV2
BRK1	3.22962e-06	-0.0800964	0.79	0.821	0.0926579	hETV2
WSB2	3.25513e-06	-0.0806338	0.338	0.382	0.0933898	hETV2
COA3	3.30772e-06	-0.0730286	0.495	0.544	0.0948986	hETV2
DCAF5	3.33942e-06	0.0540027	0.239	0.195	0.0958081	hETV2
OAT	3.35865e-06	-0.0639591	0.25	0.296	0.0963597	hETV2
CCT2	3.42892e-06	0.0823032	0.709	0.677	0.0983758	hETV2
OXR1	3.43978e-06	0.071272	0.302	0.257	0.0986873	hETV2
CCDC112	3.44847e-06	-0.0993221	0.498	0.537	0.0989367	hETV2
MRPS24	3.46144e-06	-0.0761588	0.591	0.638	0.0993088	hETV2
TMBIM6	3.50497e-06	0.0829619	0.643	0.611	0.100558	hETV2
GLRA2	3.50935e-06	0.0929122	0.19	0.154	0.100683	hETV2
MAP6	3.59415e-06	-0.0736518	0.432	0.48	0.103116	hETV2
PURG	3.6347e-06	0.0400622	0.101	0.072	0.104279	hETV2
PSD	3.64773e-06	-0.0601503	0.201	0.244	0.104653	hETV2
SFPQ	3.68797e-06	-0.0806251	0.57	0.62	0.105808	hETV2
PPP1R11	3.71085e-06	-0.0864344	0.365	0.408	0.106464	hETV2
BORCS8	3.72011e-06	-0.0580414	0.194	0.237	0.10673	hETV2
SH3GL3	3.76009e-06	-0.0615725	0.172	0.212	0.107877	hETV2
ZNF521	3.77914e-06	-0.0885763	0.161	0.198	0.108424	hETV2
NEO1	3.80034e-06	-0.0575183	0.102	0.135	0.109032	hETV2
C1orf198	3.84697e-06	0.0385378	0.103	0.074	0.11037	hETV2
NAV3	3.91892e-06	-0.044367	0.079	0.109	0.112434	hETV2
AC012360.3	3.91947e-06	0.043536	0.115	0.084	0.112449	hETV2
ARHGEF7	3.93152e-06	-0.0791163	0.225	0.266	0.112795	hETV2
PFDN5	3.93182e-06	-0.0675448	0.931	0.94	0.112804	hETV2
TCF25	3.95005e-06	-0.077772	0.568	0.617	0.113327	hETV2
HMGB3	3.96083e-06	0.0768674	0.728	0.687	0.113636	hETV2
ATCAY	3.96523e-06	0.0674616	0.348	0.299	0.113762	hETV2
ARL10	4.05216e-06	-0.0469709	0.076	0.106	0.116256	hETV2
LEPROTL1	4.19992e-06	0.0679145	0.389	0.341	0.120496	hETV2
SEZ6L2	4.26872e-06	-0.0897429	0.721	0.741	0.12247	hETV2
ZNF138	4.27178e-06	0.04547	0.139	0.105	0.122557	hETV2
BCL11A	4.28e-06	0.0701702	0.328	0.281	0.122793	hETV2
ATRX	4.2988e-06	-0.0840214	0.537	0.579	0.123333	hETV2
COX17	4.31177e-06	-0.0800857	0.451	0.496	0.123705	hETV2
R3HCC1	4.34247e-06	-0.0736202	0.326	0.371	0.124585	hETV2
BCOR	4.42299e-06	0.0402033	0.104	0.075	0.126896	hETV2
ARVCF	4.4737e-06	0.054488	0.165	0.129	0.12835	hETV2
NKTR	4.51007e-06	0.0747654	0.38	0.333	0.129394	hETV2
CCAR1	4.59131e-06	0.0834639	0.342	0.3	0.131725	hETV2
CPE	4.66444e-06	0.0669898	0.879	0.848	0.133823	hETV2
RTN3	4.70428e-06	0.0711763	0.938	0.896	0.134966	hETV2
CCDC34	4.77544e-06	-0.0589817	0.155	0.193	0.137007	hETV2
PHACTR4	4.81053e-06	0.0579241	0.187	0.149	0.138014	hETV2
ZYX	4.81776e-06	-0.0707182	0.242	0.285	0.138221	hETV2
EWSR1	4.82558e-06	0.0778336	0.563	0.525	0.138446	hETV2
B2M	4.87495e-06	-0.156193	0.22	0.257	0.139862	hETV2
PALM	4.90763e-06	0.0785648	0.427	0.383	0.1408	hETV2
PDCD7	4.9147e-06	0.0740172	0.35	0.306	0.141003	hETV2
TOP1	4.92888e-06	0.0722305	0.375	0.328	0.141409	hETV2
DHX36	4.93607e-06	0.0669061	0.558	0.505	0.141616	hETV2
DNER	4.94886e-06	-0.0726836	0.685	0.726	0.141983	hETV2
ARFGAP3	4.96387e-06	0.0555123	0.243	0.201	0.142413	hETV2
RNF114	4.97549e-06	0.0737558	0.335	0.291	0.142747	hETV2
TMEM219	4.98569e-06	-0.0703302	0.341	0.389	0.143039	hETV2
COPS2	5.06339e-06	0.0578942	0.299	0.253	0.145269	hETV2
HDAC7	5.11448e-06	0.0451933	0.101	0.073	0.146735	hETV2
NTM	5.14856e-06	-0.110635	0.43	0.477	0.147712	hETV2
TSPAN31	5.18168e-06	0.05107	0.186	0.148	0.148662	hETV2
ERC2	5.18497e-06	-0.0529655	0.076	0.105	0.148757	hETV2
FRG1	5.19006e-06	0.0653641	0.323	0.278	0.148903	hETV2
CEP57	5.21985e-06	0.0675826	0.406	0.357	0.149757	hETV2
RBFOX1	5.25057e-06	0.088491	0.388	0.342	0.150639	hETV2
TMEM237	5.2973e-06	0.0448578	0.115	0.084	0.151979	hETV2
CEP68	5.39863e-06	0.0516959	0.171	0.135	0.154887	hETV2
LINC01578	5.52616e-06	0.0810382	0.704	0.668	0.158545	hETV2
NCS1	5.57737e-06	-0.0456529	0.083	0.113	0.160015	hETV2
DYNC1LI1	5.70556e-06	0.0886268	0.478	0.436	0.163692	hETV2
RPL29	5.79815e-06	0.0386191	0.998	0.998	0.166349	hETV2
CREB3L4	5.80926e-06	0.0435518	0.102	0.073	0.166668	hETV2
WRAP73	5.8527e-06	0.0465344	0.115	0.084	0.167914	hETV2
BAZ1B	5.85272e-06	0.0541113	0.258	0.214	0.167915	hETV2
MPC2	5.90315e-06	-0.068328	0.454	0.502	0.169362	hETV2
ANKRD11	5.93446e-06	0.0751973	0.624	0.587	0.17026	hETV2
CCT6A	5.9945e-06	0.0792981	0.652	0.617	0.171982	hETV2
OAZ2	6.02438e-06	0.0812091	0.698	0.66	0.172839	hETV2
STK25	6.06338e-06	-0.0740896	0.465	0.513	0.173958	hETV2
RTCA	6.11401e-06	0.0612094	0.295	0.251	0.175411	hETV2
FLRT3	6.14819e-06	-0.0613318	0.095	0.126	0.176392	hETV2
SYP	6.14981e-06	-0.081586	0.479	0.524	0.176438	hETV2
TMEM69	6.21344e-06	0.0547091	0.179	0.142	0.178263	hETV2
LINC01089	6.22838e-06	0.0577341	0.209	0.169	0.178692	hETV2
CSNK1D	6.28324e-06	0.0699894	0.253	0.212	0.180266	hETV2
POU3F3	6.2921e-06	0.0461436	0.122	0.091	0.18052	hETV2
ABAT	6.3092e-06	0.0713771	0.223	0.184	0.181011	hETV2
TCEAL3	6.32075e-06	-0.0769601	0.577	0.624	0.181342	hETV2
ARFGAP2	6.32598e-06	0.0718332	0.31	0.268	0.181492	hETV2
TAOK3	6.35908e-06	0.0759549	0.41	0.366	0.182442	hETV2
HMGN2	6.41539e-06	-0.139034	0.828	0.835	0.184058	hETV2
MAP2K5	6.43296e-06	0.0489935	0.132	0.099	0.184562	hETV2
SYNGR3	6.47051e-06	-0.06146	0.174	0.212	0.185639	hETV2
MAFB	6.55942e-06	0.0482433	0.11	0.08	0.18819	hETV2
SCN3B	6.58502e-06	-0.0611368	0.328	0.379	0.188924	hETV2
C6orf62	6.65681e-06	0.0662478	0.256	0.215	0.190984	hETV2
PPP1R3E	6.6708e-06	0.0521643	0.177	0.14	0.191385	hETV2
SLC6A15	6.80976e-06	-0.0484501	0.082	0.111	0.195372	hETV2
VPS28	6.82621e-06	-0.0874707	0.687	0.726	0.195844	hETV2
CLN3	6.91697e-06	-0.0494202	0.1	0.132	0.198448	hETV2
ODC1	6.93092e-06	0.0979366	0.648	0.614	0.198848	hETV2
PDE7A	7.09928e-06	0.0514682	0.145	0.111	0.203678	hETV2
STT3B	7.10617e-06	0.0469937	0.146	0.112	0.203876	hETV2
QARS	7.18009e-06	0.0645993	0.32	0.275	0.205997	hETV2
TOB1	7.20886e-06	0.0564439	0.166	0.13	0.206822	hETV2
SAAL1	7.22876e-06	0.0482381	0.131	0.099	0.207393	hETV2
ZNF609	7.25662e-06	0.0483898	0.123	0.092	0.208192	hETV2
JMJD1C	7.35075e-06	0.0588224	0.316	0.27	0.210893	hETV2
PRKAB1	7.35804e-06	0.0501881	0.16	0.125	0.211102	hETV2
ZNF622	7.41292e-06	0.0588532	0.331	0.284	0.212677	hETV2
EBLN3P	7.4859e-06	-0.048986	0.128	0.164	0.21477	hETV2
CA11	7.53397e-06	-0.0815619	0.299	0.34	0.21615	hETV2
IARS	7.60688e-06	0.0666398	0.265	0.224	0.218241	hETV2
ZNF281	7.63784e-06	0.0655447	0.313	0.27	0.21913	hETV2
MDM4	7.66374e-06	0.054362	0.207	0.168	0.219873	hETV2
TMEM208	7.68741e-06	-0.06262	0.261	0.305	0.220552	hETV2
CACNG4	7.73104e-06	-0.0506747	0.106	0.139	0.221804	hETV2
SYBU	7.7602e-06	-0.048962	0.174	0.214	0.22264	hETV2
GABRB3	7.77904e-06	-0.0534611	0.184	0.225	0.223181	hETV2
JTB	7.84139e-06	-0.0762649	0.614	0.655	0.224969	hETV2
DUSP12	7.95331e-06	0.0740121	0.371	0.329	0.22818	hETV2
TRAPPC2	7.98139e-06	0.0557081	0.165	0.131	0.228986	hETV2
ZMIZ2	8.13248e-06	-0.048871	0.099	0.131	0.233321	hETV2
ELMOD3	8.14515e-06	0.0461948	0.141	0.108	0.233684	hETV2
RSL24D1	8.16306e-06	0.0624537	0.845	0.823	0.234198	hETV2
FLYWCH1	8.25977e-06	0.0532318	0.216	0.176	0.236973	hETV2
MOCS2	8.45023e-06	-0.0477736	0.152	0.19	0.242437	hETV2
SMDT1	8.46491e-06	0.0856784	0.722	0.698	0.242858	hETV2
C20orf27	8.48226e-06	-0.0720788	0.284	0.327	0.243356	hETV2
RBX1	8.55034e-06	-0.0762953	0.72	0.754	0.245309	hETV2
DCAF7	8.60848e-06	0.0749869	0.409	0.365	0.246977	hETV2
RABIF	8.75103e-06	-0.0573968	0.219	0.261	0.251067	hETV2
DEXI	8.77911e-06	0.0499043	0.255	0.212	0.251873	hETV2
C17orf80	9.00491e-06	0.041493	0.102	0.074	0.258351	hETV2
COA1	9.01518e-06	0.0691134	0.424	0.378	0.258645	hETV2
PIP5K1A	9.11069e-06	0.0423737	0.124	0.093	0.261386	hETV2
TRMT6	9.37929e-06	0.0478815	0.154	0.12	0.269092	hETV2
NDUFAF6	9.45586e-06	-0.0386317	0.075	0.103	0.271289	hETV2
ARMT1	9.60387e-06	0.0416872	0.108	0.079	0.275535	hETV2
PCBP1	9.73481e-06	0.0683233	0.672	0.625	0.279292	hETV2
NMT1	9.91591e-06	0.0410106	0.129	0.097	0.284488	hETV2
TLE1	1.007e-05	-0.0614327	0.251	0.297	0.288907	hETV2
LUZP1	1.01442e-05	0.0413869	0.109	0.08	0.291036	hETV2
ZNF131	1.01565e-05	0.0566646	0.219	0.18	0.291391	hETV2
UBA1	1.01749e-05	0.0589101	0.586	0.532	0.291919	hETV2
JUND	1.01783e-05	0.0695672	0.285	0.244	0.292015	hETV2
DOHH	1.02565e-05	-0.0546507	0.153	0.19	0.294259	hETV2
DOK5	1.03235e-05	0.13265	0.192	0.158	0.296181	hETV2
EMD	1.03727e-05	-0.0642149	0.275	0.318	0.297593	hETV2
FGFR1	1.05669e-05	0.0530105	0.185	0.148	0.303166	hETV2
MRPL30	1.06068e-05	0.0547364	0.202	0.164	0.304308	hETV2
ELP5	1.07591e-05	0.0516463	0.213	0.174	0.30868	hETV2
KIRREL3	1.0798e-05	-0.0468572	0.077	0.106	0.309795	hETV2
SNX15	1.08533e-05	-0.0559227	0.201	0.242	0.311382	hETV2
HSPA12A	1.09186e-05	0.0455417	0.112	0.083	0.313254	hETV2
BCL2L13	1.09726e-05	0.0420252	0.12	0.09	0.314804	hETV2
LRRC42	1.09886e-05	0.0493324	0.161	0.127	0.315263	hETV2
UBE2F	1.10951e-05	-0.0622845	0.215	0.256	0.318319	hETV2
KIF1BP	1.11535e-05	0.053399	0.255	0.213	0.319994	hETV2
ZNF669	1.11622e-05	0.0376782	0.108	0.079	0.320242	hETV2
SLC25A14	1.11791e-05	-0.0524245	0.149	0.186	0.320728	hETV2
SNHG15	1.12424e-05	0.0600318	0.199	0.163	0.322544	hETV2
AK3	1.1509e-05	0.0578177	0.198	0.161	0.330194	hETV2
NDN	1.1598e-05	-0.0786703	0.732	0.761	0.332747	hETV2
POLD2	1.16599e-05	-0.0714663	0.382	0.427	0.334522	hETV2
GLI4	1.18816e-05	-0.0576533	0.178	0.216	0.340882	hETV2
SNRPD2	1.21306e-05	-0.0802526	0.775	0.801	0.348028	hETV2
MAPK8	1.22302e-05	0.0607159	0.38	0.333	0.350884	hETV2
ZNF222	1.22898e-05	0.0404109	0.1	0.073	0.352595	hETV2
SIVA1	1.2488e-05	-0.0590882	0.227	0.269	0.358279	hETV2
SMC3	1.26613e-05	0.0756526	0.54	0.494	0.363251	hETV2
POLR1D	1.27553e-05	0.0822514	0.594	0.555	0.365949	hETV2
SF3B3	1.28337e-05	0.0518727	0.177	0.141	0.368199	hETV2
CYB5D2	1.28876e-05	-0.0551523	0.204	0.245	0.369745	hETV2
DPP6	1.2915e-05	-0.0472204	0.095	0.125	0.37053	hETV2
ANKRD26	1.32087e-05	0.0461625	0.123	0.093	0.378958	hETV2
PPP1R1A	1.33551e-05	0.0873589	0.444	0.404	0.383157	hETV2
CHID1	1.33599e-05	-0.0714829	0.316	0.358	0.383294	hETV2
WSB1	1.33816e-05	0.0720086	0.689	0.663	0.383919	hETV2
STOML1	1.33928e-05	-0.0570477	0.173	0.21	0.38424	hETV2
PSEN1	1.36413e-05	0.0449729	0.131	0.1	0.391369	hETV2
AP000894.2	1.40837e-05	0.0540869	0.107	0.079	0.404062	hETV2
NOS1AP	1.41321e-05	0.0658222	0.176	0.142	0.405449	hETV2
NR2F1	1.43289e-05	0.134176	0.62	0.59	0.411097	hETV2
MED24	1.43981e-05	-0.0542458	0.176	0.214	0.413081	hETV2
ZIC3	1.45943e-05	-0.0559022	0.228	0.271	0.41871	hETV2
CBLL1	1.50451e-05	0.0441494	0.136	0.104	0.431643	hETV2
UBQLN2	1.51164e-05	0.0696342	0.424	0.381	0.433688	hETV2
ZNF324	1.52006e-05	0.0433961	0.121	0.091	0.436104	hETV2
AC245060.6	1.53164e-05	0.0396292	0.118	0.089	0.439427	hETV2
DNAAF2	1.55975e-05	0.0665272	0.249	0.21	0.447492	hETV2
CAPZB	1.57318e-05	-0.0757529	0.624	0.662	0.451345	hETV2
MAPRE3	1.58021e-05	-0.0955752	0.559	0.58	0.453362	hETV2
LINC01122	1.5832e-05	0.0582717	0.157	0.124	0.45422	hETV2
ATXN3	1.59462e-05	0.053547	0.166	0.132	0.457498	hETV2
NOP56	1.60952e-05	-0.0786282	0.43	0.473	0.46177	hETV2
DLD	1.61627e-05	0.0603483	0.294	0.252	0.463709	hETV2
FBLL1	1.62934e-05	-0.0432031	0.089	0.118	0.467456	hETV2
SRGAP1	1.644e-05	-0.0739564	0.339	0.384	0.471662	hETV2
STK40	1.65819e-05	0.0520991	0.158	0.125	0.475736	hETV2
RPS6KA5	1.66659e-05	0.0508938	0.143	0.111	0.478144	hETV2
GLCCI1	1.66773e-05	0.0458349	0.148	0.116	0.478472	hETV2
LRRC26	1.6731e-05	-0.0743497	0.263	0.304	0.480012	hETV2
NBEAL1	1.68046e-05	-0.0391345	0.083	0.112	0.482125	hETV2
EIF2AK2	1.68338e-05	-0.0482347	0.118	0.151	0.482962	hETV2
PIGS	1.69595e-05	0.0454416	0.149	0.116	0.486569	hETV2
H2AFY2	1.6989e-05	0.081352	0.708	0.686	0.487414	hETV2
FGFBP3	1.69995e-05	-0.11232	0.127	0.16	0.487715	hETV2
KIN	1.70503e-05	0.0502663	0.175	0.14	0.489174	hETV2
TMEM11	1.73236e-05	0.0605581	0.432	0.387	0.497015	hETV2
PTPRN2	1.73307e-05	0.0605965	0.241	0.202	0.497219	hETV2
CARHSP1	1.73901e-05	0.100205	0.599	0.58	0.498923	hETV2
PSMB6	1.75662e-05	-0.0808591	0.635	0.659	0.503975	hETV2
UBE2D2	1.77411e-05	-0.0815656	0.706	0.735	0.508993	hETV2
UQCRH	1.77905e-05	-0.0691981	0.885	0.91	0.51041	hETV2
WAC-AS1	1.78873e-05	-0.0577968	0.195	0.234	0.513188	hETV2
SLC25A36	1.7891e-05	0.0589967	0.347	0.303	0.513292	hETV2
MMP15	1.79264e-05	0.0446408	0.186	0.149	0.514308	hETV2
NDUFB5	1.79902e-05	0.0730404	0.427	0.382	0.516137	hETV2
ZNF16	1.80659e-05	0.0420763	0.111	0.083	0.51831	hETV2
2023-03-05	1.82042e-05	0.0753433	0.341	0.302	0.522279	hETV2
NPC2	1.82083e-05	-0.116631	0.18	0.213	0.522395	hETV2
B3GAT1	1.83214e-05	-0.0604453	0.153	0.188	0.525641	hETV2
ALKBH5	1.84342e-05	0.0605057	0.431	0.384	0.528878	hETV2
FBXO44	1.85777e-05	-0.0688829	0.255	0.295	0.532994	hETV2
CHGB	1.86469e-05	-0.0983192	0.402	0.441	0.534979	hETV2
SNN	1.86548e-05	0.0580685	0.352	0.306	0.535206	hETV2
AHCYL1	1.87129e-05	0.0641735	0.281	0.24	0.536872	hETV2
ALOX12-AS1	1.87297e-05	0.0464608	0.136	0.105	0.537354	hETV2
CYFIP2	1.87728e-05	-0.0727136	0.329	0.37	0.538592	hETV2
EHMT1	1.88721e-05	0.0501621	0.156	0.123	0.541442	hETV2
APEX1	1.89021e-05	0.0795102	0.669	0.63	0.5423	hETV2
MTHFS	1.90088e-05	-0.0435378	0.108	0.139	0.545361	hETV2
RBMS1	1.94879e-05	-0.0428857	0.085	0.113	0.559109	hETV2
DDX55	1.95373e-05	0.0373146	0.109	0.081	0.560526	hETV2
GNAO1	1.96021e-05	-0.0866001	0.423	0.461	0.562383	hETV2
SLC35F1	1.96182e-05	-0.0576141	0.153	0.188	0.562847	hETV2
MRPL52	1.96665e-05	-0.0748277	0.454	0.495	0.564231	hETV2
CRABP2	1.96887e-05	0.0459101	0.138	0.105	0.564868	hETV2
MPHOSPH8	1.99619e-05	0.0647409	0.542	0.501	0.572708	hETV2
TTLL1	1.99793e-05	-0.0590272	0.174	0.21	0.573205	hETV2
LSM8	2.00412e-05	0.0691042	0.305	0.264	0.574983	hETV2
BMT2	2.02885e-05	0.0443388	0.132	0.101	0.582078	hETV2
ECHS1	2.0453e-05	-0.0748269	0.466	0.501	0.586797	hETV2
RBM4B	2.06028e-05	0.0627248	0.35	0.306	0.591094	hETV2
ACBD6	2.08098e-05	-0.0660084	0.377	0.421	0.597032	hETV2
TM2D3	2.08552e-05	-0.0766885	0.524	0.562	0.598336	hETV2
SEC61A1	2.08553e-05	0.0674933	0.31	0.268	0.598338	hETV2
MPLKIP	2.1101e-05	0.0718856	0.462	0.422	0.605387	hETV2
RSBN1L	2.13612e-05	0.0637536	0.447	0.401	0.612853	hETV2
NCSTN	2.14417e-05	0.0525572	0.209	0.171	0.615161	hETV2
ZNF12	2.16429e-05	0.0382956	0.117	0.088	0.620934	hETV2
USB1	2.19523e-05	0.057107	0.264	0.224	0.62981	hETV2
SYNJ2BP	2.20549e-05	0.0599303	0.24	0.202	0.632756	hETV2
PAG1	2.21069e-05	0.0750391	0.127	0.098	0.634246	hETV2
C14orf132	2.22534e-05	0.0648416	0.364	0.32	0.63845	hETV2
PPFIA2	2.2559e-05	-0.0534815	0.142	0.176	0.647217	hETV2
CPTP	2.2663e-05	-0.0542396	0.159	0.195	0.650202	hETV2
ADNP2	2.26776e-05	0.0380821	0.1	0.073	0.65062	hETV2
PHF6	2.29949e-05	0.0520063	0.211	0.173	0.659725	hETV2
RSBN1	2.33327e-05	0.0654603	0.42	0.375	0.669416	hETV2
LONRF1	2.34552e-05	0.044486	0.147	0.115	0.672931	hETV2
GRN	2.36403e-05	-0.0631217	0.138	0.171	0.67824	hETV2
NR2F1-AS1	2.37602e-05	0.0601345	0.354	0.309	0.68168	hETV2
ZMPSTE24	2.39122e-05	0.0398162	0.133	0.102	0.686041	hETV2
LANCL2	2.41244e-05	0.0400753	0.105	0.078	0.692128	hETV2
CLDND1	2.48613e-05	0.0540862	0.314	0.271	0.713272	hETV2
UBAP1	2.50699e-05	0.0552706	0.261	0.221	0.719254	hETV2
BZW2	2.50881e-05	0.0686729	0.522	0.482	0.719777	hETV2
AKAP7	2.51805e-05	-0.0526533	0.111	0.143	0.722428	hETV2
NDUFA5	2.52188e-05	-0.0852013	0.766	0.785	0.723527	hETV2
TARDBP	2.52509e-05	0.0726903	0.335	0.296	0.724448	hETV2
YIPF3	2.56726e-05	0.0794342	0.566	0.538	0.736548	hETV2
MLLT10	2.63038e-05	0.0454061	0.132	0.102	0.754657	hETV2
ZNHIT1	2.74493e-05	-0.0623297	0.58	0.623	0.78752	hETV2
RBBP5	2.82707e-05	0.0406726	0.117	0.089	0.811087	hETV2
DPH3	2.83663e-05	0.0520746	0.202	0.166	0.813828	hETV2
UQCR10	2.85763e-05	-0.0818183	0.83	0.847	0.819855	hETV2
NAA38	2.86846e-05	-0.0732726	0.377	0.418	0.822962	hETV2
NEPRO	2.8947e-05	0.0392648	0.105	0.078	0.83049	hETV2
CSDC2	2.89511e-05	-0.0458484	0.124	0.157	0.830606	hETV2
WBP11	2.93053e-05	0.0545879	0.359	0.314	0.840768	hETV2
SMIM19	3.00891e-05	-0.0509438	0.214	0.254	0.863256	hETV2
SYCE1L	3.06775e-05	-0.0482259	0.134	0.168	0.880138	hETV2
DNAJA3	3.07553e-05	0.0443352	0.144	0.113	0.882368	hETV2
ZNF644	3.09057e-05	0.0590711	0.26	0.221	0.886685	hETV2
CENPX	3.0948e-05	-0.0676881	0.451	0.493	0.887898	hETV2
AATF	3.19672e-05	0.05378	0.194	0.159	0.917138	hETV2
GTF2I	3.19702e-05	0.0787702	0.652	0.619	0.917226	hETV2
ENY2	3.19958e-05	0.0805915	0.605	0.571	0.917959	hETV2
YKT6	3.20331e-05	0.0471515	0.179	0.144	0.919029	hETV2
BCAP31	3.23627e-05	-0.0563611	0.377	0.425	0.928485	hETV2
SERPINE2	3.25372e-05	0.0331751	0.355	0.308	0.933492	hETV2
C11orf87	3.25776e-05	-0.0472864	0.099	0.129	0.93465	hETV2
IMMT	3.25962e-05	0.0618774	0.347	0.304	0.935185	hETV2
PAFAH1B3	3.2766e-05	-0.082175	0.852	0.855	0.940056	hETV2
ANP32A	3.31141e-05	0.0686736	0.327	0.288	0.950045	hETV2
LRP11	3.33337e-05	0.0390064	0.116	0.088	0.956345	hETV2
PTBP1	3.33835e-05	0.0503408	0.213	0.176	0.957772	hETV2
ZNF91	3.35308e-05	0.0503634	0.245	0.206	0.961998	hETV2
RPLP1	3.3576e-05	-0.0896833	0.999	1	0.963296	hETV2
DAZAP1	3.41537e-05	0.0545862	0.319	0.276	0.97987	hETV2
LRTM1	3.43263e-05	-0.0528408	0.089	0.116	0.984821	hETV2
GPS1	3.43982e-05	-0.064864	0.321	0.361	0.986884	hETV2
AFF4	3.44494e-05	0.0574959	0.272	0.234	0.988354	hETV2
MGAT4B	3.49127e-05	-0.0578792	0.194	0.231	1	hETV2
RNF181	3.52047e-05	-0.0639498	0.4	0.445	1	hETV2
RARS2	3.52648e-05	0.055626	0.297	0.256	1	hETV2
BBS7	3.60771e-05	-0.0428525	0.095	0.124	1	hETV2
ISCA2	3.66042e-05	0.0520303	0.26	0.22	1	hETV2
MTURN	3.66116e-05	-0.0429905	0.11	0.141	1	hETV2
TENT4B	3.71015e-05	-0.0383384	0.085	0.112	1	hETV2
PTPN12	3.72488e-05	0.043334	0.129	0.1	1	hETV2
ZNF219	3.73618e-05	0.0500346	0.164	0.132	1	hETV2
SAT2	3.74131e-05	0.0784882	0.683	0.658	1	hETV2
CES4A	3.75524e-05	-0.0479797	0.105	0.135	1	hETV2
ARHGAP21	3.75662e-05	-0.0561431	0.182	0.218	1	hETV2
POLR2E	3.78616e-05	-0.0752259	0.494	0.531	1	hETV2
SCAND1	3.7933e-05	-0.0763413	0.647	0.675	1	hETV2
ABCB6	3.80537e-05	-0.0374302	0.075	0.102	1	hETV2
ADAT1	3.84417e-05	0.0391604	0.102	0.076	1	hETV2
RRAS2	3.84585e-05	-0.0498476	0.158	0.193	1	hETV2
REXO4	3.85729e-05	0.0444079	0.243	0.203	1	hETV2
TIMM8B	3.85982e-05	-0.0694541	0.512	0.555	1	hETV2
NASP	3.86437e-05	0.0631086	0.412	0.368	1	hETV2
OSBPL9	3.9135e-05	0.0488274	0.178	0.144	1	hETV2
HMGA1	3.93899e-05	-0.066696	0.629	0.669	1	hETV2
PSMD6	4.01644e-05	0.0555479	0.336	0.294	1	hETV2
PSMB3	4.03216e-05	-0.0747165	0.551	0.588	1	hETV2
FASTKD5	4.07678e-05	0.0415118	0.124	0.095	1	hETV2
TAF3	4.13169e-05	0.0484036	0.177	0.144	1	hETV2
PPP2R5E	4.14597e-05	0.0637536	0.438	0.396	1	hETV2
RRN3	4.15522e-05	0.0447138	0.142	0.112	1	hETV2
THYN1	4.18854e-05	0.056722	0.289	0.249	1	hETV2
CAPN1	4.23693e-05	-0.0587144	0.272	0.314	1	hETV2
TMED7	4.26848e-05	0.0485838	0.184	0.15	1	hETV2
UPK3BL1	4.27073e-05	-0.0574258	0.258	0.298	1	hETV2
RGS2	4.28275e-05	0.0559122	0.321	0.28	1	hETV2
PIP4K2B	4.29922e-05	-0.0417469	0.121	0.153	1	hETV2
DPM2	4.31559e-05	-0.0514118	0.255	0.297	1	hETV2
TMED3	4.34549e-05	-0.0637718	0.339	0.38	1	hETV2
SH2D3C	4.35491e-05	0.0543335	0.196	0.161	1	hETV2
PPP1CA	4.3841e-05	-0.0788109	0.374	0.41	1	hETV2
EXOC5	4.39394e-05	0.0571443	0.301	0.261	1	hETV2
PSENEN	4.41952e-05	-0.0571872	0.335	0.379	1	hETV2
CNPY2	4.51751e-05	-0.0873972	0.513	0.547	1	hETV2
R3HDM1	4.53334e-05	-0.047026	0.105	0.134	1	hETV2
ARMC5	4.57168e-05	0.0412613	0.135	0.105	1	hETV2
AMN1	4.57245e-05	0.0615942	0.363	0.323	1	hETV2
SELENOH	4.57399e-05	-0.0837148	0.629	0.652	1	hETV2
SVOP	4.61768e-05	0.046588	0.162	0.13	1	hETV2
AC012146.1	4.61916e-05	-0.0708157	0.307	0.344	1	hETV2
COMMD1	4.63464e-05	-0.0583251	0.226	0.264	1	hETV2
AC021092.1	4.69453e-05	0.0376742	0.117	0.089	1	hETV2
RBM3	4.73038e-05	-0.0824389	0.401	0.437	1	hETV2
CEBPG	4.76317e-05	0.0774079	0.401	0.363	1	hETV2
TUBB4B	4.76945e-05	-0.0978802	0.545	0.582	1	hETV2
PRR4	4.79182e-05	0.0475881	0.153	0.122	1	hETV2
ABHD10	4.82567e-05	0.0425212	0.146	0.116	1	hETV2
B3GALT6	4.85052e-05	-0.0523569	0.212	0.25	1	hETV2
SMPD4	4.87337e-05	0.0370121	0.116	0.089	1	hETV2
SQLE	4.87447e-05	-0.0799088	0.428	0.464	1	hETV2
RPL38	4.88237e-05	0.0603033	0.992	0.988	1	hETV2
GOLIM4	4.94929e-05	0.0451009	0.105	0.079	1	hETV2
EIF6	4.9613e-05	-0.0605141	0.457	0.501	1	hETV2
RPL4	4.99837e-05	0.0534699	0.999	0.998	1	hETV2
CHCHD7	5.00649e-05	0.038482	0.119	0.091	1	hETV2
TM9SF4	5.02518e-05	-0.0436217	0.132	0.165	1	hETV2
PPP1R2	5.04472e-05	0.0638113	0.401	0.358	1	hETV2
HAGHL	5.09743e-05	-0.0530725	0.127	0.158	1	hETV2
ZNF300	5.12782e-05	0.0439562	0.163	0.131	1	hETV2
MTSS1	5.21744e-05	-0.056902	0.2	0.237	1	hETV2
PEPD	5.25071e-05	-0.0509918	0.18	0.216	1	hETV2
RPF1	5.30549e-05	0.0506322	0.173	0.14	1	hETV2
KLHL23	5.31468e-05	-0.0692802	0.305	0.342	1	hETV2
RAB4B	5.35547e-05	0.0437923	0.217	0.18	1	hETV2
LDOC1	5.42076e-05	-0.071362	0.444	0.481	1	hETV2
NUP54	5.42689e-05	0.042813	0.135	0.106	1	hETV2
ZNF548	5.47619e-05	0.0406423	0.116	0.089	1	hETV2
PRH1	5.50136e-05	0.0531775	0.226	0.19	1	hETV2
ARID1A	5.54805e-05	0.0530476	0.248	0.21	1	hETV2
UPF3A	5.60498e-05	-0.0584498	0.421	0.465	1	hETV2
EXOSC8	5.60869e-05	0.0601508	0.274	0.237	1	hETV2
COMMD6	5.61886e-05	0.0649759	0.949	0.938	1	hETV2
NDUFAB1	5.6305e-05	-0.0669249	0.633	0.666	1	hETV2
RSRC1	5.645e-05	-0.053712	0.175	0.211	1	hETV2
MRGBP	5.665e-05	0.0423638	0.152	0.121	1	hETV2
NORAD	5.66894e-05	-0.0545683	0.209	0.246	1	hETV2
HSP90AA1	5.67107e-05	-0.0668975	0.995	0.988	1	hETV2
ZFP37	5.6899e-05	0.0395191	0.112	0.085	1	hETV2
ZNF689	5.70862e-05	0.0434028	0.13	0.102	1	hETV2
TMEM63B	5.71679e-05	-0.0563047	0.286	0.327	1	hETV2
PDLIM7	5.73408e-05	0.0444138	0.243	0.204	1	hETV2
BCAS3	5.80817e-05	0.0378418	0.102	0.076	1	hETV2
ABCD4	5.81118e-05	0.0452058	0.148	0.118	1	hETV2
CNP	5.8457e-05	-0.0717596	0.237	0.274	1	hETV2
KATNBL1	5.85012e-05	0.0653893	0.353	0.312	1	hETV2
MAPKAPK5	5.86331e-05	0.0469271	0.192	0.158	1	hETV2
OTUD6B-AS1	5.89419e-05	0.0631217	0.379	0.337	1	hETV2
DHCR7	5.8955e-05	-0.0547755	0.141	0.173	1	hETV2
APTX	5.90908e-05	0.0452115	0.175	0.142	1	hETV2
CCT8	5.91484e-05	0.0652309	0.779	0.757	1	hETV2
FAM20C	5.92986e-05	-0.0382037	0.09	0.118	1	hETV2
FBXO11	5.9491e-05	0.05963	0.257	0.22	1	hETV2
AC036176.1	5.95932e-05	-0.0490299	0.169	0.204	1	hETV2
ACVR1B	5.98399e-05	0.0411865	0.123	0.095	1	hETV2
TRIT1	6.01129e-05	0.0401573	0.123	0.095	1	hETV2
NDUFAF2	6.08281e-05	-0.0572326	0.285	0.325	1	hETV2
YTHDF1	6.12474e-05	0.0499545	0.206	0.171	1	hETV2
AGAP1	6.1951e-05	-0.0445206	0.143	0.176	1	hETV2
TNNI3	6.20338e-05	0.0399449	0.139	0.109	1	hETV2
CCDC25	6.20346e-05	0.0558522	0.237	0.201	1	hETV2
PAFAH1B2	6.23262e-05	0.0568027	0.348	0.306	1	hETV2
EDC3	6.24209e-05	0.0394593	0.122	0.094	1	hETV2
SUPT7L	6.32478e-05	0.0523993	0.255	0.217	1	hETV2
SPACA9	6.3683e-05	-0.0448022	0.135	0.167	1	hETV2
HDGF	6.39363e-05	0.061168	0.285	0.247	1	hETV2
SESN3	6.43086e-05	-0.0507466	0.119	0.15	1	hETV2
IDH1	6.43387e-05	0.0690993	0.521	0.48	1	hETV2
ATPAF1	6.4832e-05	0.0526073	0.225	0.19	1	hETV2
ANKIB1	6.49533e-05	-0.0422403	0.109	0.139	1	hETV2
ZNF793-AS1	6.52192e-05	0.0358519	0.139	0.109	1	hETV2
KCNK12	6.64874e-05	-0.0563454	0.098	0.125	1	hETV2
TGOLN2	6.67553e-05	-0.041925	0.128	0.16	1	hETV2
PKNOX2	6.69256e-05	0.0427218	0.105	0.08	1	hETV2
KMT5B	6.69974e-05	0.0531213	0.352	0.31	1	hETV2
TMEM107	6.80254e-05	-0.0475986	0.124	0.155	1	hETV2
TMEM33	6.82551e-05	0.0500598	0.202	0.168	1	hETV2
SLC25A5	6.82895e-05	0.0647341	0.551	0.512	1	hETV2
CHD1	6.85445e-05	0.0445261	0.157	0.126	1	hETV2
UBE2R2	7.03308e-05	0.0664271	0.442	0.401	1	hETV2
ZNF385D	7.08109e-05	0.0577224	0.184	0.152	1	hETV2
EIF5A	7.12161e-05	-0.0675592	0.292	0.331	1	hETV2
ID3	7.12402e-05	-0.145002	0.125	0.153	1	hETV2
SMIM26	7.14708e-05	0.0677042	0.541	0.504	1	hETV2
YWHAG	7.1549e-05	0.055808	0.671	0.627	1	hETV2
LAPTM4B	7.15925e-05	0.0611602	0.371	0.331	1	hETV2
MRPL37	7.22455e-05	-0.0522026	0.221	0.257	1	hETV2
CADM3	7.22461e-05	0.0666072	0.54	0.495	1	hETV2
LSAMP	7.30481e-05	-0.047994	0.305	0.348	1	hETV2
KDM4A	7.40776e-05	0.0500415	0.194	0.16	1	hETV2
DNASE1	7.5496e-05	0.0436007	0.138	0.109	1	hETV2
ADD2	7.66506e-05	-0.0554313	0.207	0.243	1	hETV2
ECHDC1	7.68418e-05	0.0615437	0.297	0.26	1	hETV2
TFIP11	7.87724e-05	0.0302273	0.105	0.079	1	hETV2
CNOT2	7.91875e-05	0.0555754	0.349	0.307	1	hETV2
ZSWIM7	8.19373e-05	-0.054764	0.231	0.269	1	hETV2
MAPK1IP1L	8.20919e-05	0.0579233	0.356	0.315	1	hETV2
CIAO1	8.31454e-05	0.0669896	0.317	0.281	1	hETV2
TMEM70	8.33884e-05	0.0542267	0.323	0.282	1	hETV2
C17orf49	8.37508e-05	-0.066293	0.595	0.636	1	hETV2
HSD11B1L	8.42789e-05	-0.0743301	0.355	0.391	1	hETV2
TNIK	8.45029e-05	-0.0612133	0.172	0.205	1	hETV2
PEX5	8.529e-05	0.0426185	0.149	0.119	1	hETV2
ATP6V1C1	8.54274e-05	-0.0472368	0.134	0.165	1	hETV2
TBC1D19	8.57791e-05	0.0356119	0.105	0.08	1	hETV2
TMEM38B	8.58006e-05	0.0464731	0.123	0.095	1	hETV2
TBPL1	8.60646e-05	0.0655765	0.436	0.398	1	hETV2
PDE4DIP	8.62262e-05	-0.044531	0.149	0.182	1	hETV2
EPM2AIP1	8.78352e-05	0.0679555	0.34	0.303	1	hETV2
WARS	8.79535e-05	0.0487789	0.168	0.137	1	hETV2
MID1IP1	8.80979e-05	0.0748235	0.296	0.259	1	hETV2
NLGN3	8.84831e-05	-0.0445993	0.092	0.119	1	hETV2
LPIN1	8.87108e-05	0.0440518	0.221	0.185	1	hETV2
ZNF618	8.97584e-05	0.0430386	0.15	0.12	1	hETV2
FRA10AC1	9.01812e-05	0.0566823	0.299	0.261	1	hETV2
UBE2G2	9.07811e-05	0.0533725	0.22	0.186	1	hETV2
FNTA	9.07889e-05	0.0667581	0.358	0.321	1	hETV2
WBP4	9.08396e-05	0.0584341	0.298	0.259	1	hETV2
SCD	9.08525e-05	-0.0772012	0.134	0.163	1	hETV2
CLTC	9.12756e-05	-0.0513028	0.18	0.214	1	hETV2
VPS9D1	9.17772e-05	-0.0420832	0.115	0.144	1	hETV2
UFSP2	9.22247e-05	0.0499528	0.241	0.205	1	hETV2
UBE2W	9.27501e-05	0.0469672	0.193	0.16	1	hETV2
LPGAT1	9.29189e-05	-0.0386324	0.085	0.111	1	hETV2
FADS3	9.30665e-05	-0.050825	0.165	0.199	1	hETV2
SLC26A11	9.32648e-05	-0.0397878	0.1	0.128	1	hETV2
USP10	9.33404e-05	0.0583405	0.307	0.27	1	hETV2
SMIM20	9.38472e-05	0.042258	0.217	0.181	1	hETV2
ETNK1	9.41093e-05	0.0462457	0.189	0.156	1	hETV2
TAX1BP3	9.43962e-05	0.0405139	0.222	0.185	1	hETV2
KIF1B	9.44509e-05	-0.0738259	0.388	0.422	1	hETV2
PCGF6	9.45801e-05	0.0355563	0.114	0.088	1	hETV2
AC008124.1	9.49171e-05	0.0590669	0.293	0.256	1	hETV2
SNRPF	9.49969e-05	0.071937	0.639	0.61	1	hETV2
AKR1C1	9.56581e-05	0.0578442	0.209	0.176	1	hETV2
KLC2	9.64859e-05	0.0574902	0.337	0.297	1	hETV2
RPS24	9.70814e-05	0.0450926	0.999	1	1	hETV2
LINGO1	9.71049e-05	0.0505894	0.301	0.262	1	hETV2
RPS8	9.73896e-05	0.0267634	0.999	1	1	hETV2
PAGR1	9.76837e-05	-0.0482945	0.176	0.21	1	hETV2
MTREX	9.92666e-05	0.042353	0.14	0.111	1	hETV2
ERC1	9.94235e-05	-0.0422433	0.102	0.129	1	hETV2
RNASET2	9.98917e-05	-0.0486863	0.135	0.165	1	hETV2
PPP2R2A	0.000100272	0.0595235	0.327	0.289	1	hETV2
ZNF704	0.000100381	-0.0380174	0.115	0.145	1	hETV2
VEZT	0.000101148	0.0578202	0.339	0.299	1	hETV2
PITHD1	0.00010121	-0.0682128	0.537	0.577	1	hETV2
DDX19A	0.00010156	0.0480901	0.151	0.121	1	hETV2
AC018521.5	0.000102428	-0.0361539	0.087	0.113	1	hETV2
NAA25	0.000102985	0.0382793	0.116	0.089	1	hETV2
MPHOSPH10	0.000104052	0.0551292	0.28	0.242	1	hETV2
CERS2	0.000104572	-0.0366059	0.08	0.105	1	hETV2
UGDH	0.000104712	0.0357663	0.117	0.09	1	hETV2
MAP11	0.000104881	-0.0371594	0.079	0.104	1	hETV2
SURF2	0.000105002	-0.060385	0.231	0.266	1	hETV2
FBXO25	0.00010521	-0.0438506	0.143	0.175	1	hETV2
STX7	0.000105426	-0.0603371	0.351	0.39	1	hETV2
EPB41L1	0.000105619	-0.0400641	0.109	0.138	1	hETV2
ZNF408	0.00010619	0.0343738	0.108	0.082	1	hETV2
NBL1	0.000106749	-0.0476953	0.114	0.143	1	hETV2
BANF1	0.000106849	-0.0650543	0.709	0.74	1	hETV2
MRPL32	0.000108277	0.0606427	0.357	0.319	1	hETV2
TLE3	0.000108699	0.0443772	0.147	0.118	1	hETV2
PCBP3	0.000109741	-0.0430463	0.086	0.112	1	hETV2
ZNF875	0.000110245	0.0399245	0.124	0.097	1	hETV2
AMPH	0.000110965	0.0419339	0.143	0.114	1	hETV2
DMTN	0.000111801	0.0490693	0.258	0.221	1	hETV2
GORASP1	0.000112068	0.0342916	0.106	0.081	1	hETV2
RPLP0	0.000112907	0.0349705	0.995	0.993	1	hETV2
ZNF226	0.000113053	0.0506572	0.176	0.145	1	hETV2
API5	0.000113427	0.0490423	0.216	0.182	1	hETV2
AP1S2	0.000113613	-0.0801817	0.745	0.777	1	hETV2
NTRK3	0.000113755	0.0491204	0.154	0.125	1	hETV2
ATP6V1D	0.000113924	-0.0591211	0.435	0.475	1	hETV2
ZBTB2	0.000116179	0.0410494	0.105	0.081	1	hETV2
RTF1	0.000116642	0.0688999	0.722	0.691	1	hETV2
INPP1	0.000116695	-0.0357597	0.086	0.112	1	hETV2
LHFPL4	0.000118112	-0.0358272	0.1	0.128	1	hETV2
WDR86	0.00011857	0.0380366	0.143	0.114	1	hETV2
CCDC82	0.00011857	0.0629394	0.367	0.33	1	hETV2
XBP1	0.000118667	0.0857855	0.459	0.425	1	hETV2
RFNG	0.000120237	0.0439388	0.195	0.161	1	hETV2
ANKRD39	0.000122337	-0.0500151	0.149	0.181	1	hETV2
NDUFS7	0.000123287	-0.0612908	0.598	0.638	1	hETV2
TMEM39B	0.000123364	0.0414542	0.172	0.141	1	hETV2
SERPINB6	0.00012698	-0.0465246	0.09	0.116	1	hETV2
EIF4E	0.000127237	-0.0658262	0.547	0.585	1	hETV2
UBQLN1	0.000127429	0.0613898	0.365	0.328	1	hETV2
PABPN1	0.000128496	0.0549383	0.408	0.366	1	hETV2
PHF21A	0.000130699	0.0374123	0.128	0.101	1	hETV2
GCA	0.000131691	-0.0360923	0.101	0.129	1	hETV2
TTC28	0.000131952	0.0474718	0.148	0.12	1	hETV2
USP8	0.000132344	0.0543748	0.238	0.204	1	hETV2
SF1	0.000132859	0.0772703	0.587	0.56	1	hETV2
CPSF4	0.000133226	0.0425647	0.159	0.129	1	hETV2
DLST	0.00013332	0.0442493	0.195	0.162	1	hETV2
PTGES3	0.000133569	0.0642748	0.855	0.831	1	hETV2
LRRN1	0.000133913	0.0615517	0.238	0.204	1	hETV2
FAM200B	0.000134015	0.0715506	0.492	0.46	1	hETV2
RRP1	0.000134939	-0.0433768	0.143	0.174	1	hETV2
TLE4	0.00013585	0.051243	0.213	0.179	1	hETV2
PPP3CB	0.000136284	-0.0709229	0.349	0.385	1	hETV2
CNOT6L	0.000136355	0.032415	0.116	0.089	1	hETV2
PDHA1	0.00013782	-0.0627645	0.352	0.388	1	hETV2
ZNF43	0.000137822	0.0387494	0.107	0.082	1	hETV2
PAIP1	0.000138592	0.0681722	0.495	0.46	1	hETV2
GLUD1	0.000138638	0.0577828	0.267	0.232	1	hETV2
TRIM13	0.000138839	0.0549665	0.282	0.245	1	hETV2
NUDT16L1	0.000140691	-0.0509725	0.228	0.264	1	hETV2
CCNK	0.000140833	0.0335481	0.104	0.079	1	hETV2
ZNF322	0.000142207	0.0516169	0.192	0.16	1	hETV2
ATF7IP	0.000142685	0.0440794	0.177	0.146	1	hETV2
PHF1	0.000144767	0.0523017	0.313	0.275	1	hETV2
ARFRP1	0.000145035	-0.0415249	0.165	0.198	1	hETV2
RIMS2	0.00014525	-0.0436652	0.094	0.12	1	hETV2
SLC30A9	0.000146485	-0.0570365	0.263	0.3	1	hETV2
PSMC1	0.000146635	-0.0649412	0.5	0.539	1	hETV2
NDUFV1	0.000148189	-0.0691666	0.457	0.493	1	hETV2
CCNA1	0.000148462	-0.0386671	0.084	0.109	1	hETV2
NANS	0.000150048	-0.0522555	0.159	0.19	1	hETV2
LINC01315	0.000150757	0.0348618	0.177	0.145	1	hETV2
NSG1	0.000152115	0.0638672	0.858	0.809	1	hETV2
COPS7B	0.000152353	0.0506142	0.296	0.258	1	hETV2
MBIP	0.000155147	0.0483865	0.214	0.181	1	hETV2
AC005670.3	0.000158588	0.0389105	0.113	0.088	1	hETV2
IFNGR2	0.000159994	-0.054266	0.221	0.255	1	hETV2
FBXO22	0.000160605	0.0530499	0.201	0.169	1	hETV2
DUSP14	0.000160968	-0.0483801	0.112	0.14	1	hETV2
ISG20L2	0.00016219	0.0419671	0.212	0.178	1	hETV2
KHDRBS2	0.000162341	-0.0351975	0.076	0.1	1	hETV2
VPS72	0.000162494	0.058494	0.471	0.434	1	hETV2
LRRC4C	0.000162768	0.0610873	0.188	0.157	1	hETV2
CDC42EP3	0.000164231	0.0551754	0.302	0.264	1	hETV2
CAMLG	0.00016543	0.0690631	0.719	0.7	1	hETV2
SH3GLB1	0.000165894	-0.0576059	0.227	0.261	1	hETV2
SMARCD1	0.000167582	0.0433886	0.204	0.17	1	hETV2
CDKN2AIPNL	0.000171115	-0.0614759	0.311	0.345	1	hETV2
POGK	0.000171552	0.0381807	0.121	0.095	1	hETV2
TCF7	0.000171555	0.0411069	0.129	0.103	1	hETV2
AFTPH	0.000172534	0.0422589	0.146	0.118	1	hETV2
AAR2	0.000173349	0.044166	0.158	0.129	1	hETV2
CCNH	0.000173476	0.0490739	0.249	0.213	1	hETV2
DPH5	0.000176103	0.0485955	0.191	0.16	1	hETV2
TARS	0.000176179	-0.0701201	0.458	0.494	1	hETV2
ATG4B	0.000176658	0.0519049	0.291	0.254	1	hETV2
KIAA1109	0.000176964	-0.0410701	0.105	0.132	1	hETV2
TBCD	0.000177042	-0.0394359	0.118	0.147	1	hETV2
SNF8	0.000178255	-0.0630927	0.376	0.412	1	hETV2
TOX	0.000180173	0.0423457	0.193	0.16	1	hETV2
MORC2-AS1	0.0001803	0.0349901	0.116	0.09	1	hETV2
MAP1A	0.000180514	0.0599939	0.444	0.404	1	hETV2
SHF	0.000181111	-0.0547173	0.164	0.195	1	hETV2
COPB2	0.000181125	0.0494377	0.212	0.179	1	hETV2
PLPBP	0.000182288	0.0431472	0.155	0.126	1	hETV2
MTMR6	0.000182318	0.038621	0.153	0.124	1	hETV2
MFN2	0.000182432	0.0385784	0.124	0.098	1	hETV2
RAP1GDS1	0.000183024	-0.0595189	0.288	0.325	1	hETV2
CISD1	0.000183588	-0.0636462	0.474	0.51	1	hETV2
TRMT11	0.000184634	0.0372383	0.123	0.097	1	hETV2
ARPP19	0.000185003	-0.0637315	0.635	0.673	1	hETV2
HDAC2	0.000185127	0.0676458	0.865	0.857	1	hETV2
C5orf38	0.000187923	0.0471377	0.164	0.134	1	hETV2
PLIN2	0.000188032	0.0431652	0.14	0.112	1	hETV2
GFM1	0.000189243	0.0438397	0.168	0.138	1	hETV2
CUEDC2	0.000190605	-0.0897916	0.493	0.518	1	hETV2
C9orf72	0.000192207	0.037263	0.131	0.104	1	hETV2
SRPRA	0.00019316	0.0435096	0.153	0.124	1	hETV2
SS18L2	0.000194928	0.061239	0.316	0.281	1	hETV2
ZNF608	0.000194963	0.0534628	0.23	0.197	1	hETV2
FAM215B	0.000195747	0.0561832	0.315	0.277	1	hETV2
OGFOD1	0.000196585	0.038597	0.171	0.14	1	hETV2
TIMM9	0.000198415	0.059448	0.343	0.307	1	hETV2
ARID5B	0.000201643	0.0523608	0.231	0.197	1	hETV2
B3GAT3	0.000201862	0.0523449	0.386	0.344	1	hETV2
MYCL	0.000202281	0.0425168	0.113	0.088	1	hETV2
CHD7	0.000202727	0.0430507	0.301	0.263	1	hETV2
TSPYL2	0.000202886	0.041907	0.151	0.122	1	hETV2
HADHB	0.000202904	0.0355855	0.184	0.152	1	hETV2
DLG2	0.000203193	0.0339914	0.111	0.086	1	hETV2
TENM3	0.000205403	0.0290331	0.1	0.076	1	hETV2
PCBP1-AS1	0.000205617	0.0531161	0.235	0.201	1	hETV2
HPCAL4	0.000205941	-0.0389631	0.136	0.166	1	hETV2
AIDA	0.00020651	0.0416741	0.189	0.157	1	hETV2
MTG1	0.000207221	-0.0396855	0.129	0.159	1	hETV2
NDUFV3	0.00020731	-0.0614535	0.41	0.445	1	hETV2
EXOSC7	0.000210843	0.0532756	0.271	0.236	1	hETV2
IGFBP2	0.000214167	-0.355776	0.634	0.632	1	hETV2
SLC52A2	0.000215325	-0.0442262	0.156	0.187	1	hETV2
WIPF2	0.00021615	0.0520653	0.213	0.181	1	hETV2
PTPN1	0.000216624	0.0339413	0.133	0.105	1	hETV2
MCAT	0.000217351	-0.0388181	0.129	0.159	1	hETV2
COASY	0.0002185	0.0464652	0.242	0.208	1	hETV2
ADGRA1	0.000218981	0.0395664	0.109	0.085	1	hETV2
ENSA	0.000219529	-0.0570308	0.271	0.307	1	hETV2
SSBP4	0.000222442	-0.0581991	0.401	0.439	1	hETV2
MLLT3	0.000227582	-0.0652267	0.21	0.242	1	hETV2
PPIL2	0.000228927	0.0356703	0.115	0.09	1	hETV2
EPS15L1	0.000230198	0.0527823	0.259	0.225	1	hETV2
DST	0.000230289	-0.0566128	0.27	0.306	1	hETV2
LMAN2	0.000230912	-0.0620962	0.293	0.328	1	hETV2
SIRT6	0.000237358	0.0402033	0.242	0.206	1	hETV2
SYT4	0.000237532	-0.0253853	0.388	0.431	1	hETV2
ATXN2	0.00024009	0.0531773	0.291	0.256	1	hETV2
TRIAP1	0.000241183	0.0537578	0.267	0.233	1	hETV2
ZNF451	0.000241818	0.0412258	0.144	0.117	1	hETV2
WDR83OS	0.000242092	-0.0582519	0.721	0.751	1	hETV2
SMARCE1	0.000242854	0.0744368	0.675	0.662	1	hETV2
ZNF606	0.00024497	0.0351384	0.1	0.077	1	hETV2
CDC42SE2	0.000245234	0.0367207	0.153	0.124	1	hETV2
GPS2	0.000247332	-0.0520157	0.26	0.296	1	hETV2
CASC3	0.00024735	0.0585457	0.277	0.243	1	hETV2
BLOC1S6	0.000251519	0.0532619	0.345	0.308	1	hETV2
JOSD2	0.000253551	-0.0351661	0.092	0.117	1	hETV2
EIF2B2	0.000253683	0.047185	0.223	0.19	1	hETV2
RSRC2	0.000255435	0.0710237	0.522	0.491	1	hETV2
COTL1	0.000257614	-0.117421	0.67	0.697	1	hETV2
FOXN3	0.000259401	0.051537	0.211	0.18	1	hETV2
GPT2	0.000259777	0.0594896	0.271	0.238	1	hETV2
SS18	0.000265709	0.0512455	0.158	0.13	1	hETV2
SCAP	0.000268404	-0.0445467	0.172	0.204	1	hETV2
DNAJC19	0.000271841	-0.0621152	0.313	0.348	1	hETV2
RCE1	0.00027234	0.032071	0.108	0.084	1	hETV2
LAMP1	0.000273107	-0.049471	0.29	0.329	1	hETV2
ARHGAP35	0.000274466	-0.0471241	0.165	0.195	1	hETV2
CD151	0.000274865	-0.0560031	0.285	0.321	1	hETV2
THAP3	0.000275205	0.0441926	0.192	0.161	1	hETV2
TNRC6C	0.000276424	0.0503427	0.27	0.234	1	hETV2
LRRC27	0.000278155	-0.0424274	0.139	0.168	1	hETV2
EPS15	0.000278847	0.0487204	0.328	0.289	1	hETV2
USP42	0.00028006	0.0335043	0.118	0.093	1	hETV2
CC2D1A	0.000280824	-0.0513128	0.2	0.233	1	hETV2
NOL4L	0.000282351	-0.0506545	0.224	0.258	1	hETV2
UROD	0.000284254	-0.040408	0.137	0.166	1	hETV2
MYL12A	0.000287876	-0.0751963	0.213	0.244	1	hETV2
CNOT3	0.000288087	0.0504716	0.223	0.19	1	hETV2
E2F4	0.000289163	0.0392063	0.151	0.123	1	hETV2
BTF3	0.000292749	0.0421202	0.963	0.958	1	hETV2
SPEN	0.000295568	0.0429389	0.2	0.168	1	hETV2
METAP2	0.000295783	0.0630623	0.451	0.415	1	hETV2
TRIB3	0.000295861	0.071109	0.211	0.182	1	hETV2
PLRG1	0.000296971	0.0474916	0.3	0.263	1	hETV2
DOK4	0.000297188	-0.0652976	0.294	0.327	1	hETV2
FXR1	0.000298274	0.0561012	0.296	0.262	1	hETV2
RCOR3	0.000299771	0.0397037	0.157	0.128	1	hETV2
RBFOX3	0.000301678	0.0614911	0.304	0.27	1	hETV2
EHBP1	0.000301717	-0.0679948	0.196	0.227	1	hETV2
PPP6C	0.000306254	0.0493221	0.273	0.239	1	hETV2
FUBP3	0.000306531	0.0344466	0.11	0.086	1	hETV2
SLC39A10	0.000307216	-0.0477524	0.182	0.213	1	hETV2
ADCY1	0.000307507	-0.0421922	0.099	0.124	1	hETV2
FAM3A	0.000308522	-0.0462147	0.194	0.226	1	hETV2
XRCC6	0.000310322	0.0649352	0.666	0.646	1	hETV2
MTMR9	0.000310412	0.056859	0.281	0.247	1	hETV2
STAU2	0.000312421	-0.0613656	0.307	0.343	1	hETV2
ABHD12	0.000312947	-0.0538331	0.236	0.27	1	hETV2
IARS2	0.000315488	0.0380357	0.133	0.107	1	hETV2
TRAPPC2B	0.000316118	0.0465285	0.186	0.156	1	hETV2
AKIRIN1	0.000321846	0.0619787	0.428	0.393	1	hETV2
KCNH2	0.00032245	0.0355651	0.111	0.087	1	hETV2
DTD1	0.000323921	-0.0686142	0.672	0.7	1	hETV2
SLC25A25	0.000325339	0.0425769	0.143	0.116	1	hETV2
PHF20L1	0.000326308	0.0486501	0.279	0.244	1	hETV2
STRADB	0.000326791	-0.0531304	0.206	0.238	1	hETV2
RALYL	0.00032682	-0.0295433	0.209	0.246	1	hETV2
ZFP64	0.000328061	0.0418415	0.141	0.115	1	hETV2
ORAI2	0.000329619	-0.0485628	0.23	0.265	1	hETV2
SCAF1	0.000330247	0.0502876	0.267	0.234	1	hETV2
ATP13A2	0.00033139	-0.0657698	0.358	0.394	1	hETV2
METRN	0.000333544	-0.108966	0.149	0.175	1	hETV2
MLH1	0.000335968	0.033375	0.115	0.091	1	hETV2
KIF2A	0.00033742	-0.0466285	0.282	0.319	1	hETV2
USP22	0.000338487	0.0467425	0.403	0.361	1	hETV2
KPNA3	0.000339326	0.057571	0.34	0.305	1	hETV2
ISYNA1	0.000339849	-0.0489578	0.5	0.542	1	hETV2
MIER2	0.000341524	0.0369932	0.144	0.117	1	hETV2
ARRDC4	0.000345333	0.0341563	0.129	0.103	1	hETV2
DPH7	0.000348624	0.0442368	0.192	0.161	1	hETV2
GEMIN8	0.000348699	-0.0388289	0.107	0.133	1	hETV2
SEPTIN7	0.000349604	-0.0544986	0.774	0.802	1	hETV2
FBXW7	0.000351956	0.045561	0.17	0.141	1	hETV2
TSG101	0.000354696	0.0579424	0.553	0.522	1	hETV2
FANCL	0.000359735	-0.0441843	0.133	0.16	1	hETV2
PITPNA	0.000361003	-0.0422262	0.137	0.165	1	hETV2
RBM8A	0.000361111	0.0523514	0.545	0.508	1	hETV2
RAP1GAP	0.000361385	-0.0379734	0.094	0.119	1	hETV2
MRPL42	0.000364786	0.0600111	0.406	0.373	1	hETV2
ATF6B	0.000365198	0.0545098	0.401	0.363	1	hETV2
RPS14	0.000365263	0.00927652	1	1	1	hETV2
DCX	0.000365336	0.057176	0.882	0.835	1	hETV2
NAMPT	0.000366492	-0.0466156	0.159	0.188	1	hETV2
SNX11	0.000367764	0.0345552	0.111	0.087	1	hETV2
SERGEF	0.00036957	-0.041419	0.139	0.168	1	hETV2
COMMD4	0.000370838	-0.0326979	0.101	0.127	1	hETV2
CEP112	0.000371068	0.0408488	0.106	0.083	1	hETV2
WASF3	0.000371704	0.0344466	0.108	0.084	1	hETV2
PISD	0.000372247	0.0352558	0.139	0.113	1	hETV2
SRSF12	0.00037277	0.0405089	0.163	0.135	1	hETV2
CMSS1	0.000373832	-0.0448577	0.235	0.271	1	hETV2
TP53BP1	0.000376619	-0.0425934	0.148	0.178	1	hETV2
AC016065.1	0.000378359	0.037783	0.147	0.12	1	hETV2
ZNF627	0.000378629	0.0405329	0.202	0.171	1	hETV2
POLR2C	0.000381029	0.058454	0.371	0.335	1	hETV2
TACC2	0.000384068	0.0541975	0.256	0.223	1	hETV2
CSDE1	0.000387477	0.0639787	0.781	0.755	1	hETV2
CAPZA1	0.000390044	0.0533761	0.272	0.24	1	hETV2
ITSN1	0.000390496	-0.0591672	0.225	0.257	1	hETV2
SRSF3	0.000391818	0.0791196	0.696	0.675	1	hETV2
YBEY	0.000391827	0.0391644	0.215	0.183	1	hETV2
PNRC2	0.000391987	0.0496644	0.247	0.214	1	hETV2
NCAM1	0.000393784	-0.073121	0.622	0.645	1	hETV2
RAE1	0.000395018	0.0507511	0.308	0.272	1	hETV2
ZADH2	0.000397078	0.0378201	0.136	0.11	1	hETV2
SEZ6	0.000399579	-0.0669548	0.217	0.247	1	hETV2
CLDN12	0.000399609	0.0358617	0.12	0.095	1	hETV2
QSOX1	0.00040403	0.0348919	0.11	0.087	1	hETV2
GPR137C	0.000405797	0.0340747	0.123	0.098	1	hETV2
MRPL21	0.000409324	-0.0551419	0.419	0.454	1	hETV2
EEF1AKMT2	0.00041091	-0.0357625	0.116	0.143	1	hETV2
RBPJ	0.000412223	0.0641132	0.474	0.442	1	hETV2
AIMP2	0.000417665	-0.0393991	0.139	0.167	1	hETV2
MACO1	0.000421128	0.0554074	0.348	0.313	1	hETV2
SNW1	0.000427159	0.0452892	0.366	0.328	1	hETV2
GNAZ	0.000428482	-0.0544967	0.207	0.238	1	hETV2
RBM22	0.000429389	0.0493655	0.308	0.273	1	hETV2
ARMH4	0.00043097	0.0412993	0.174	0.145	1	hETV2
RNF2	0.000431009	-0.0420888	0.227	0.261	1	hETV2
VPS26C	0.000431892	0.0355236	0.138	0.112	1	hETV2
CBFA2T2	0.000434467	0.0433622	0.16	0.132	1	hETV2
UBE2Q2	0.000435669	0.0483279	0.208	0.177	1	hETV2
MBTPS1	0.000437184	0.0389682	0.193	0.162	1	hETV2
FAM219B	0.000439697	0.0464733	0.281	0.246	1	hETV2
NFYC	0.000440023	0.0496647	0.307	0.273	1	hETV2
ABT1	0.000452968	0.0387238	0.195	0.164	1	hETV2
C2orf80	0.000453757	0.0430684	0.229	0.197	1	hETV2
ARL6IP5	0.000454014	-0.0620187	0.632	0.657	1	hETV2
PLEKHA3	0.000455138	0.0457533	0.2	0.17	1	hETV2
LUC7L2	0.00045553	0.0524708	0.434	0.396	1	hETV2
NIPSNAP2	0.000456438	-0.0452909	0.226	0.26	1	hETV2
DBNDD2	0.000461638	-0.0458907	0.169	0.199	1	hETV2
XPNPEP1	0.000462685	-0.0502257	0.212	0.244	1	hETV2
TDP2	0.000464575	0.0409766	0.178	0.149	1	hETV2
DCAF12	0.000465286	0.0447984	0.213	0.182	1	hETV2
HAUS1	0.000473718	0.0480775	0.289	0.254	1	hETV2
HMGCL	0.000476618	0.036197	0.139	0.113	1	hETV2
PAM	0.000480036	-0.0545436	0.235	0.269	1	hETV2
MAPRE2	0.000480856	0.0410058	0.242	0.209	1	hETV2
SLC39A7	0.000480972	0.0500199	0.288	0.255	1	hETV2
PRPF18	0.000485372	0.0352469	0.132	0.106	1	hETV2
MITD1	0.000487572	0.0340734	0.115	0.091	1	hETV2
TMX1	0.000488029	0.0345333	0.152	0.124	1	hETV2
TESK1	0.000490465	-0.0430094	0.117	0.142	1	hETV2
RARA-AS1	0.000491119	0.0433689	0.161	0.134	1	hETV2
COPZ1	0.000491912	0.0715257	0.482	0.458	1	hETV2
LTV1	0.000494264	0.034076	0.135	0.109	1	hETV2
PAAF1	0.000496754	0.0408527	0.211	0.18	1	hETV2
KLHL20	0.000499347	0.0339208	0.121	0.097	1	hETV2
LASP1	0.000500613	0.0454697	0.244	0.211	1	hETV2
PRPF31	0.000501228	-0.0516285	0.256	0.288	1	hETV2
TMEM158	0.00050145	-0.0622286	0.145	0.172	1	hETV2
CDK13	0.000503592	0.0443759	0.174	0.146	1	hETV2
FASTK	0.000506767	-0.0473477	0.206	0.238	1	hETV2
PIP4P2	0.00051474	0.0473386	0.312	0.276	1	hETV2
DHPS	0.00051545	0.0558238	0.564	0.526	1	hETV2
C10orf88	0.00051572	0.0377847	0.129	0.104	1	hETV2
C12orf75	0.000518125	-0.0633598	0.201	0.231	1	hETV2
HS6ST1	0.000518601	0.0365083	0.134	0.108	1	hETV2
KLF11	0.00052378	0.0396723	0.143	0.117	1	hETV2
SGTA	0.00052494	0.0487381	0.402	0.366	1	hETV2
CHGA	0.000529562	-0.0526538	0.357	0.391	1	hETV2
ACADM	0.000529999	-0.0484885	0.215	0.246	1	hETV2
NAT14	0.000532385	0.0420985	0.238	0.205	1	hETV2
CADPS	0.000534351	0.0468801	0.188	0.159	1	hETV2
TM2D2	0.000536198	0.0436781	0.284	0.249	1	hETV2
EAPP	0.000536684	0.0589911	0.42	0.387	1	hETV2
NDUFV2	0.000538682	-0.0599137	0.569	0.605	1	hETV2
ZC3H18	0.000539022	0.0425139	0.174	0.146	1	hETV2
UBE2V2	0.000539075	-0.0631576	0.686	0.709	1	hETV2
NCAN	0.000540542	0.0454606	0.166	0.139	1	hETV2
DDX19B	0.000547379	0.0423982	0.211	0.181	1	hETV2
ADSS	0.000548236	-0.0474946	0.182	0.212	1	hETV2
TMEM41B	0.000556527	0.0384148	0.126	0.102	1	hETV2
TSPAN3	0.000558304	-0.0622715	0.512	0.547	1	hETV2
KNOP1	0.00056259	-0.0388934	0.205	0.239	1	hETV2
ABHD5	0.000562994	0.0401812	0.16	0.133	1	hETV2
NEDD4L	0.000563623	-0.056215	0.305	0.34	1	hETV2
SNHG30	0.000564042	0.0415943	0.28	0.244	1	hETV2
GTF2F1	0.00056751	0.0533275	0.285	0.253	1	hETV2
DYRK4	0.000568709	0.0370765	0.151	0.124	1	hETV2
TNFRSF1A	0.000568842	0.0265599	0.1	0.078	1	hETV2
CITED2	0.000570212	0.105056	0.65	0.643	1	hETV2
HDLBP	0.000571275	-0.0491635	0.205	0.236	1	hETV2
BZW1	0.000574254	0.0589742	0.619	0.59	1	hETV2
ACYP1	0.000576377	-0.0642855	0.43	0.461	1	hETV2
SFXN4	0.00058158	-0.035584	0.092	0.115	1	hETV2
TMEM47	0.000583489	-0.050001	0.177	0.207	1	hETV2
ARRDC3	0.00058879	0.0475981	0.204	0.174	1	hETV2
CSK	0.000591183	-0.033639	0.113	0.139	1	hETV2
PAPOLA	0.000591479	0.0578476	0.521	0.489	1	hETV2
AL135925.1	0.00059705	0.0343092	0.115	0.091	1	hETV2
ERP29	0.000601068	0.0700614	0.712	0.705	1	hETV2
THY1	0.000603787	-0.0558731	0.305	0.34	1	hETV2
HNRNPH1	0.000606404	0.0666856	0.369	0.332	1	hETV2
MTLN	0.000608493	-0.0365425	0.098	0.122	1	hETV2
NKIRAS2	0.000608555	0.0520113	0.382	0.346	1	hETV2
LSM10	0.000609801	-0.0535745	0.397	0.432	1	hETV2
NANOS3	0.000612305	-0.0341473	0.106	0.131	1	hETV2
TMEM14B	0.000612629	-0.0471983	0.383	0.421	1	hETV2
PINK1	0.000613114	-0.0590349	0.32	0.353	1	hETV2
NEIL2	0.000613196	-0.0439722	0.147	0.174	1	hETV2
MARCKS	0.000617727	-0.0462603	0.954	0.956	1	hETV2
HDGFL2	0.00062239	0.0479927	0.308	0.274	1	hETV2
DMAC2	0.000627765	0.0548816	0.245	0.214	1	hETV2
KRAS	0.000632718	-0.0554618	0.268	0.3	1	hETV2
SAR1B	0.000635578	0.0438527	0.166	0.139	1	hETV2
NKAIN3	0.00063901	0.0577629	0.213	0.184	1	hETV2
NIPBL-DT	0.000640142	0.0339934	0.121	0.097	1	hETV2
BAG6	0.000645058	0.0604608	0.61	0.584	1	hETV2
BX890604.2	0.000646088	0.0492678	0.296	0.262	1	hETV2
TTF1	0.000650286	0.047546	0.22	0.19	1	hETV2
NUB1	0.000651294	0.0442745	0.191	0.162	1	hETV2
ZNHIT3	0.000651715	0.049788	0.506	0.468	1	hETV2
RCBTB2	0.000651854	-0.0330851	0.083	0.106	1	hETV2
VPS35	0.00065271	0.0591929	0.505	0.476	1	hETV2
SUMO1	0.000653024	-0.0493508	0.768	0.801	1	hETV2
PIP4P1	0.000655189	0.0501496	0.306	0.273	1	hETV2
SNRPA1	0.000655261	0.0485364	0.381	0.345	1	hETV2
ABRACL	0.000657084	0.0445989	0.34	0.304	1	hETV2
RPL22L1	0.000658323	0.0336615	0.195	0.165	1	hETV2
IK	0.000660725	0.0562104	0.479	0.446	1	hETV2
VPS16	0.000668322	-0.0393264	0.15	0.178	1	hETV2
NES	0.000670923	-0.0370364	0.086	0.109	1	hETV2
CELF6	0.0006729	-0.038246	0.122	0.149	1	hETV2
ZC3H8	0.00067562	0.0453413	0.175	0.148	1	hETV2
WDR45B	0.000677565	0.0504407	0.328	0.294	1	hETV2
SUGT1	0.000678023	0.0545162	0.355	0.322	1	hETV2
FAM161A	0.000679018	-0.0522989	0.177	0.206	1	hETV2
DTNA	0.000681382	-0.0323046	0.094	0.117	1	hETV2
RPL26L1	0.000683996	-0.0540489	0.437	0.47	1	hETV2
POLR3GL	0.000685594	0.0523358	0.348	0.313	1	hETV2
CPSF3	0.0006862	0.0346629	0.156	0.129	1	hETV2
MCMBP	0.000689397	0.0405462	0.182	0.154	1	hETV2
CLPTM1L	0.000692927	-0.0387927	0.138	0.165	1	hETV2
ANK3	0.000695924	0.0721112	0.418	0.39	1	hETV2
PDCD10	0.000705804	-0.0398814	0.153	0.181	1	hETV2
ATP6V1B2	0.000706213	0.0496126	0.465	0.429	1	hETV2
SNHG3	0.000707056	0.0379224	0.164	0.137	1	hETV2
RPS15	0.000709812	0.0208481	1	0.999	1	hETV2
TANC2	0.000712195	-0.0364518	0.109	0.134	1	hETV2
PRPSAP2	0.000716584	0.0402117	0.427	0.386	1	hETV2
RPN1	0.000718394	-0.0449438	0.23	0.261	1	hETV2
UBE2D4	0.000720652	-0.0381928	0.104	0.128	1	hETV2
CCDC107	0.00072081	-0.0541111	0.39	0.424	1	hETV2
CD59	0.00072188	-0.0598419	0.325	0.357	1	hETV2
NETO2	0.000724719	-0.0873484	0.264	0.29	1	hETV2
DDX41	0.000727511	-0.0507915	0.245	0.276	1	hETV2
MAP3K10	0.000729369	-0.0332834	0.08	0.102	1	hETV2
TMEM254	0.000738632	0.034788	0.134	0.109	1	hETV2
UPRT	0.000739104	-0.0348233	0.094	0.118	1	hETV2
SWI5	0.00074566	0.0416878	0.188	0.16	1	hETV2
SPIN1	0.000745708	-0.055619	0.252	0.283	1	hETV2
CDK8	0.000747181	0.0494256	0.307	0.274	1	hETV2
AC004148.1	0.000747765	-0.0302672	0.085	0.108	1	hETV2
MRPL49	0.000755208	0.0395643	0.2	0.171	1	hETV2
RNF130	0.000757449	0.0434604	0.257	0.225	1	hETV2
TRIB2	0.000760883	0.0434354	0.36	0.322	1	hETV2
COPB1	0.000768726	0.0508669	0.248	0.217	1	hETV2
CMAS	0.0007696	-0.0624421	0.436	0.463	1	hETV2
LINC02762	0.000770455	-0.0477249	0.187	0.216	1	hETV2
KDM2B	0.000770635	0.0371736	0.155	0.128	1	hETV2
CLCN3	0.000771194	0.0401434	0.204	0.174	1	hETV2
DIP2A	0.000771924	0.0329537	0.103	0.081	1	hETV2
PTRH1	0.0007755	-0.0313756	0.097	0.121	1	hETV2
RALBP1	0.000775654	0.0397351	0.271	0.238	1	hETV2
ARHGAP5	0.00077706	-0.0351236	0.111	0.136	1	hETV2
TUBA1C	0.000777816	0.0633328	0.186	0.159	1	hETV2
MED26	0.000780459	0.0315668	0.102	0.08	1	hETV2
MRTO4	0.000781756	-0.0388653	0.147	0.174	1	hETV2
NCOA4	0.000782048	0.0466065	0.346	0.311	1	hETV2
TMEFF2	0.000785499	-0.0481007	0.197	0.228	1	hETV2
EIF4A1	0.000788242	0.0664222	0.917	0.9	1	hETV2
TMA7	0.000791383	-0.0565099	0.908	0.903	1	hETV2
PRNP	0.000792319	-0.0614394	0.391	0.427	1	hETV2
BOLA1	0.000802674	-0.0310058	0.106	0.131	1	hETV2
NT5C3B	0.0008094	-0.0644271	0.529	0.553	1	hETV2
SRSF5	0.000812178	0.0562482	0.684	0.652	1	hETV2
RITA1	0.000813621	-0.0350704	0.127	0.153	1	hETV2
PDHX	0.00081576	0.0436371	0.236	0.206	1	hETV2
FEZ1	0.000816541	-0.0683508	0.785	0.821	1	hETV2
KAT6B	0.000819983	0.0472042	0.249	0.219	1	hETV2
SLC25A24	0.00082385	0.0335445	0.11	0.087	1	hETV2
RNF139	0.000827695	0.0471642	0.277	0.245	1	hETV2
DAPK3	0.000829437	0.0352896	0.222	0.191	1	hETV2
TTC17	0.00083259	0.0467174	0.236	0.206	1	hETV2
MAFG-DT	0.000839979	-0.0376677	0.097	0.121	1	hETV2
PTGDS	0.000840938	-0.0950361	0.081	0.102	1	hETV2
ATXN10	0.000842678	-0.0637135	0.61	0.644	1	hETV2
SERBP1	0.000844866	0.0588274	0.746	0.727	1	hETV2
FRAT2	0.000849298	0.0326144	0.102	0.08	1	hETV2
GRID2	0.000859233	0.0397308	0.104	0.083	1	hETV2
SNU13	0.000868097	-0.057652	0.759	0.787	1	hETV2
HNRNPDL	0.000872551	0.0518879	0.892	0.889	1	hETV2
PQBP1	0.00087415	-0.0550606	0.55	0.587	1	hETV2
CNOT7	0.000875785	0.0491938	0.449	0.413	1	hETV2
SAT1	0.000882819	0.0553647	0.352	0.322	1	hETV2
RRAGA	0.000883818	-0.0670574	0.546	0.568	1	hETV2
RRP9	0.000885873	-0.0319724	0.085	0.107	1	hETV2
KLHL7	0.0008886	0.0540061	0.401	0.365	1	hETV2
BID	0.000890842	-0.0377908	0.189	0.22	1	hETV2
RIMS3	0.000891304	0.0302208	0.109	0.087	1	hETV2
TMEM87A	0.000898889	0.0428631	0.223	0.193	1	hETV2
JAK1	0.000901029	-0.0372316	0.228	0.262	1	hETV2
PSIP1	0.000902814	-0.0595645	0.624	0.655	1	hETV2
LRRC3B	0.000910639	-0.028138	0.138	0.167	1	hETV2
ERGIC2	0.000912359	0.0462284	0.314	0.281	1	hETV2
NAA15	0.000914158	0.0389242	0.199	0.17	1	hETV2
SLC25A23	0.00091679	-0.0393799	0.13	0.155	1	hETV2
NCK1	0.00091733	0.0313621	0.172	0.144	1	hETV2
AC091271.1	0.000918608	0.0326037	0.118	0.095	1	hETV2
TPT1	0.000923036	0.00917914	0.99	0.989	1	hETV2
CHCHD3	0.000927043	0.0518901	0.298	0.268	1	hETV2
CARM1	0.000929371	0.0321497	0.1	0.079	1	hETV2
TOR2A	0.000929696	0.0425314	0.199	0.171	1	hETV2
BIN3	0.000933471	0.0325332	0.109	0.087	1	hETV2
HK1	0.000935982	-0.0594568	0.353	0.384	1	hETV2
TMEM184B	0.000939374	0.0351028	0.152	0.127	1	hETV2
ASIC1	0.000945039	0.0359222	0.114	0.092	1	hETV2
AC097376.3	0.000948796	-0.0351444	0.181	0.211	1	hETV2
FAM32A	0.000949894	0.0538166	0.565	0.532	1	hETV2
POMGNT1	0.000949971	-0.0452999	0.186	0.215	1	hETV2
MIR99AHG	0.000950588	-0.0812277	0.376	0.407	1	hETV2
ELMO1	0.000951512	-0.0784964	0.255	0.283	1	hETV2
ADO	0.000951794	0.0382779	0.179	0.151	1	hETV2
MLF1	0.000954532	-0.0413247	0.207	0.238	1	hETV2
GPR108	0.000955358	0.0345435	0.119	0.096	1	hETV2
JAKMIP2	0.000957307	0.0522326	0.335	0.303	1	hETV2
PUM3	0.000958304	-0.03046	0.081	0.103	1	hETV2
GHITM	0.000961421	0.0671897	0.648	0.636	1	hETV2
TXLNG	0.000961569	0.05015	0.242	0.213	1	hETV2
SP2	0.000967888	0.0304667	0.1	0.079	1	hETV2
ENTPD6	0.00097172	-0.0466369	0.202	0.232	1	hETV2
TMEM205	0.000977206	-0.0453842	0.244	0.275	1	hETV2
NGRN	0.00097883	-0.0567339	0.876	0.883	1	hETV2
SETD4	0.000988203	0.0353858	0.132	0.108	1	hETV2
RBCK1	0.000992807	0.0400159	0.2	0.172	1	hETV2
ST6GALNAC6	0.00100072	-0.0323185	0.086	0.107	1	hETV2
RAB4A	0.00100193	-0.0569082	0.383	0.417	1	hETV2
YIPF1	0.00100466	0.0333308	0.146	0.121	1	hETV2
PPP2R1A	0.00101959	0.05223	0.834	0.823	1	hETV2
RIOK2	0.00102551	0.0336922	0.114	0.091	1	hETV2
MAPK9	0.00102638	-0.0305566	0.082	0.104	1	hETV2
PIGH	0.00102895	-0.0392262	0.14	0.166	1	hETV2
GABBR1	0.00102918	-0.0459017	0.16	0.186	1	hETV2
POLR3K	0.00103227	-0.0375304	0.138	0.164	1	hETV2
SEC22A	0.00103719	0.0301969	0.101	0.08	1	hETV2
BMI1	0.00104281	0.0366416	0.141	0.117	1	hETV2
CRIM1-DT	0.00104869	0.0337	0.168	0.141	1	hETV2
UBE2Z	0.0010507	-0.0398771	0.177	0.206	1	hETV2
SYNGR1	0.00105481	-0.0353225	0.089	0.111	1	hETV2
FAM104A	0.00105579	0.0400352	0.212	0.183	1	hETV2
SLC4A1AP	0.00106338	0.0361902	0.157	0.131	1	hETV2
RMDN3	0.00106341	0.0389141	0.16	0.134	1	hETV2
GNL3	0.00107772	0.051388	0.27	0.24	1	hETV2
HERC2	0.00108081	-0.0392509	0.166	0.195	1	hETV2
BSCL2	0.00108174	0.0502903	0.761	0.742	1	hETV2
FAM126B	0.00109103	0.0367499	0.196	0.167	1	hETV2
TMEM138	0.00110219	0.0348192	0.127	0.103	1	hETV2
SPHK2	0.00110571	0.0310279	0.129	0.106	1	hETV2
B4GALT7	0.00111001	-0.0349235	0.118	0.143	1	hETV2
AGPAT5	0.00111825	-0.0337408	0.104	0.127	1	hETV2
MORF4L2	0.00111916	-0.0448452	0.957	0.952	1	hETV2
EMC10	0.00112228	-0.0639332	0.453	0.482	1	hETV2
KLHDC8A	0.00112332	0.0864537	0.303	0.275	1	hETV2
ZNF277	0.00112891	0.0462124	0.217	0.188	1	hETV2
TPR	0.00113299	-0.0517972	0.332	0.365	1	hETV2
RRP7A	0.00113406	-0.0375739	0.155	0.182	1	hETV2
REPS1	0.00113529	-0.0379482	0.151	0.178	1	hETV2
MAFG	0.00113614	0.0388294	0.204	0.175	1	hETV2
ZNF559	0.00113659	0.0340222	0.13	0.106	1	hETV2
SSBP1	0.00113831	-0.0566679	0.495	0.529	1	hETV2
HIBADH	0.00114701	0.0292484	0.103	0.082	1	hETV2
SRRM4	0.0011528	-0.0427234	0.187	0.216	1	hETV2
LSM1	0.00116213	0.0500223	0.42	0.386	1	hETV2
EXOSC2	0.00116371	0.0311677	0.101	0.08	1	hETV2
CXADR	0.00117302	-0.0604639	0.862	0.851	1	hETV2
USP3	0.00117582	0.0452748	0.228	0.199	1	hETV2
RACK1	0.00117641	0.0105184	0.997	0.996	1	hETV2
RNF182	0.00117969	-0.0291848	0.094	0.116	1	hETV2
ANKRA2	0.00119458	0.0372681	0.208	0.179	1	hETV2
RPUSD3	0.00119537	-0.0445385	0.239	0.27	1	hETV2
SLC25A44	0.0011958	0.0312763	0.103	0.082	1	hETV2
UNK	0.00119658	-0.0342968	0.084	0.105	1	hETV2
APC2	0.00120774	0.0428822	0.226	0.196	1	hETV2
KLHDC3	0.0012211	-0.05536	0.461	0.491	1	hETV2
PCDH8	0.00122551	-0.0385068	0.084	0.105	1	hETV2
KHK	0.00123244	-0.0399009	0.122	0.146	1	hETV2
QDPR	0.00123261	-0.0436936	0.278	0.31	1	hETV2
CREG2	0.00123413	-0.0377354	0.083	0.104	1	hETV2
XRCC1	0.00123571	0.0408343	0.201	0.173	1	hETV2
ETS2	0.00124092	0.0305183	0.107	0.085	1	hETV2
MNT	0.00124302	0.030884	0.118	0.096	1	hETV2
KANSL1	0.00124974	0.0420963	0.281	0.248	1	hETV2
IWS1	0.00125575	0.0403189	0.213	0.184	1	hETV2
FAM171A2	0.00126404	0.0367826	0.125	0.102	1	hETV2
DNAJC7	0.00126533	-0.0515532	0.429	0.462	1	hETV2
WDR25	0.0012677	-0.033257	0.097	0.12	1	hETV2
CPNE2	0.00127071	-0.0355845	0.147	0.174	1	hETV2
ACO2	0.00127177	-0.0599071	0.403	0.431	1	hETV2
C2orf68	0.00127704	0.0382338	0.157	0.131	1	hETV2
ALKBH7	0.00128077	0.055592	0.614	0.591	1	hETV2
HNRNPR	0.00128161	0.058176	0.663	0.638	1	hETV2
NDUFS1	0.00128266	0.0432167	0.21	0.182	1	hETV2
LGALSL	0.00129443	-0.0343547	0.134	0.16	1	hETV2
RANBP1	0.00129795	-0.063042	0.712	0.722	1	hETV2
CZIB	0.00132048	-0.0396971	0.206	0.236	1	hETV2
RRP15	0.00132614	0.0381719	0.137	0.114	1	hETV2
DDX39A	0.0013371	-0.0450675	0.195	0.223	1	hETV2
CACUL1	0.00133751	0.0524735	0.284	0.255	1	hETV2
LGMN	0.00133836	-0.0359081	0.15	0.177	1	hETV2
CBX5	0.00134695	-0.0571668	0.478	0.508	1	hETV2
TMEM59	0.00134702	0.0555632	0.641	0.623	1	hETV2
UBXN11	0.00134827	-0.0284068	0.082	0.103	1	hETV2
POR	0.00134897	-0.0509864	0.321	0.353	1	hETV2
HOMER3	0.00135337	0.03091	0.13	0.107	1	hETV2
ATP6V1G2	0.00135343	0.0655799	0.609	0.583	1	hETV2
JAZF1	0.001361	-0.0372394	0.142	0.168	1	hETV2
AL050341.2	0.00136427	0.0391199	0.22	0.191	1	hETV2
AASDH	0.00136445	0.031715	0.113	0.091	1	hETV2
EFHC1	0.00136603	-0.0411881	0.216	0.246	1	hETV2
PDS5B	0.00137793	0.0463611	0.205	0.178	1	hETV2
GPALPP1	0.00138226	0.0345882	0.148	0.123	1	hETV2
POGZ	0.00138737	0.0487099	0.254	0.224	1	hETV2
MED10	0.00139599	0.04469	0.452	0.415	1	hETV2
BMS1	0.00140593	0.0309567	0.104	0.083	1	hETV2
ADRM1	0.0014063	-0.0596513	0.524	0.547	1	hETV2
CHD9	0.00140893	0.0489333	0.545	0.507	1	hETV2
SFSWAP	0.00141211	0.041763	0.188	0.161	1	hETV2
MEAF6	0.00141333	-0.0609157	0.713	0.732	1	hETV2
TMEM53	0.00142363	-0.0316935	0.096	0.118	1	hETV2
CREB3	0.00142753	-0.041785	0.309	0.342	1	hETV2
CCNI	0.00144498	0.0403861	0.998	0.994	1	hETV2
MDH1	0.00144989	-0.0636961	0.598	0.626	1	hETV2
FAM89B	0.00145165	-0.0570489	0.399	0.429	1	hETV2
ZFYVE19	0.00145236	-0.0360903	0.113	0.136	1	hETV2
USP34	0.00145433	-0.0398334	0.167	0.194	1	hETV2
DDB1	0.00146157	0.0454721	0.312	0.279	1	hETV2
APEH	0.00146183	-0.0341682	0.158	0.186	1	hETV2
DDX39B	0.00146466	0.0587998	0.622	0.6	1	hETV2
CCDC167	0.00146559	-0.068196	0.504	0.531	1	hETV2
DDX54	0.00146908	0.0391435	0.154	0.13	1	hETV2
ANKZF1	0.00146955	0.0388326	0.176	0.15	1	hETV2
DCTN4	0.00147501	0.0389755	0.181	0.155	1	hETV2
C18orf21	0.0014875	0.0403041	0.183	0.157	1	hETV2
XPR1	0.00148805	-0.0442891	0.208	0.238	1	hETV2
PRPF4	0.00149381	0.0390201	0.189	0.162	1	hETV2
FTO	0.001496	0.0382103	0.158	0.133	1	hETV2
NUP58	0.00149674	0.0343435	0.132	0.109	1	hETV2
UPF3B	0.00150438	0.0436777	0.386	0.353	1	hETV2
WBP1	0.00150881	0.0564542	0.396	0.366	1	hETV2
SVIP	0.00151209	0.0547789	0.16	0.136	1	hETV2
ERICH1	0.00153124	0.0382947	0.168	0.142	1	hETV2
CD99	0.00153196	-0.0923373	0.137	0.16	1	hETV2
HACD3	0.00153351	0.0640755	0.501	0.473	1	hETV2
HNRNPLL	0.00153571	0.0398715	0.224	0.195	1	hETV2
NUMB	0.0015381	0.0350061	0.14	0.117	1	hETV2
ZNF775	0.00154188	0.0325985	0.127	0.104	1	hETV2
DPP3	0.00155939	-0.0346335	0.123	0.147	1	hETV2
FTSJ1	0.00157889	0.0340097	0.157	0.132	1	hETV2
SERPINF1	0.0015863	-0.075379	0.135	0.159	1	hETV2
NIFK-AS1	0.00159073	0.0320107	0.136	0.113	1	hETV2
KCTD1	0.00159465	0.0342978	0.142	0.118	1	hETV2
EIF2S3	0.00159732	0.0505044	0.457	0.423	1	hETV2
MMP24OS	0.00161512	-0.0449762	0.211	0.241	1	hETV2
RAD17	0.00161569	0.0296832	0.13	0.107	1	hETV2
MSRB2	0.00161583	0.040727	0.301	0.268	1	hETV2
XPOT	0.00161933	0.0375172	0.162	0.137	1	hETV2
INTS14	0.0016243	0.0322129	0.118	0.097	1	hETV2
TXNDC12	0.00162908	0.0382733	0.265	0.234	1	hETV2
DGCR6	0.00163013	-0.0444323	0.223	0.253	1	hETV2
NLGN4X	0.00163925	0.0316496	0.117	0.095	1	hETV2
DALRD3	0.00164132	-0.0434257	0.283	0.315	1	hETV2
MLLT1	0.00164753	-0.0391277	0.141	0.166	1	hETV2
GSK3A	0.00165261	-0.0536317	0.246	0.274	1	hETV2
ELOC	0.00165321	-0.0589032	0.674	0.698	1	hETV2
TTC14	0.0016715	0.0445243	0.208	0.182	1	hETV2
TMEM199	0.00168632	-0.037758	0.121	0.145	1	hETV2
PACS2	0.00169504	-0.0327622	0.138	0.164	1	hETV2
BOP1	0.00169556	-0.0458667	0.229	0.257	1	hETV2
BABAM1	0.00169621	-0.0400751	0.336	0.371	1	hETV2
CIRBP	0.00169705	0.0530708	0.983	0.985	1	hETV2
AUP1	0.00171051	-0.0408378	0.354	0.388	1	hETV2
STK32C	0.0017193	-0.0378929	0.159	0.185	1	hETV2
C2CD4C	0.00172352	-0.0371257	0.109	0.132	1	hETV2
SH3GLB2	0.0017298	-0.0418416	0.182	0.21	1	hETV2
SBNO1	0.00173415	0.0430077	0.374	0.34	1	hETV2
VAT1	0.00173598	-0.060662	0.403	0.436	1	hETV2
NUDT5	0.00174103	0.0334976	0.203	0.174	1	hETV2
MRPL33	0.00174291	0.0648308	0.508	0.48	1	hETV2
GTF3C5	0.00175072	0.0392749	0.179	0.153	1	hETV2
EML2	0.00176245	0.0301203	0.106	0.085	1	hETV2
WDR45	0.00176811	-0.0385329	0.151	0.177	1	hETV2
SUGP2	0.00177458	0.0429226	0.31	0.277	1	hETV2
NUDT15	0.00177487	-0.0337963	0.13	0.154	1	hETV2
BRD3OS	0.00177779	0.0363049	0.201	0.174	1	hETV2
BICD1	0.00177922	-0.0393572	0.207	0.236	1	hETV2
PHF14	0.00178087	0.0621129	0.676	0.654	1	hETV2
PUF60	0.00178103	-0.0562342	0.525	0.554	1	hETV2
SNX6	0.00181428	0.0498533	0.352	0.323	1	hETV2
SYT11	0.00183159	0.0556454	0.394	0.364	1	hETV2
COX7C	0.00187279	0.0434979	0.986	0.987	1	hETV2
SDF2	0.0018747	0.043829	0.319	0.287	1	hETV2
NKAP	0.00188017	0.0405063	0.217	0.189	1	hETV2
P3H1	0.00188365	0.0306871	0.111	0.09	1	hETV2
C1orf56	0.00188892	0.0416807	0.159	0.135	1	hETV2
PCP4	0.00189752	-0.115917	0.179	0.206	1	hETV2
U2SURP	0.00190674	0.0497267	0.403	0.37	1	hETV2
MIF4GD	0.00191024	-0.0311022	0.116	0.139	1	hETV2
DISP2	0.00191301	-0.036759	0.124	0.148	1	hETV2
SNAP91	0.0019136	-0.0394365	0.152	0.177	1	hETV2
NCDN	0.00191567	-0.0467143	0.179	0.206	1	hETV2
RBM4	0.00192113	0.0565733	0.727	0.719	1	hETV2
PICK1	0.00192275	-0.0357576	0.144	0.169	1	hETV2
PRDX6	0.00196605	-0.0970357	0.318	0.34	1	hETV2
TRAPPC13	0.00196691	0.0316688	0.122	0.1	1	hETV2
KPNA6	0.00197165	0.0372926	0.184	0.158	1	hETV2
PRPF6	0.00197867	0.0477651	0.408	0.376	1	hETV2
C12orf57	0.0019934	-0.0566372	0.751	0.77	1	hETV2
KXD1	0.00199537	0.0514691	0.299	0.271	1	hETV2
KLHL22	0.00200156	-0.0291175	0.163	0.19	1	hETV2
BMPR2	0.00200319	-0.0356665	0.128	0.152	1	hETV2
RBM5	0.00201019	0.0451231	0.323	0.292	1	hETV2
TMUB2	0.00202486	0.0354322	0.227	0.198	1	hETV2
HSP90B1	0.00202503	-0.0740336	0.302	0.33	1	hETV2
SARNP	0.00203805	-0.0481228	0.508	0.543	1	hETV2
MED19	0.00204538	0.0446325	0.476	0.443	1	hETV2
WDR33	0.00205697	0.0482802	0.286	0.257	1	hETV2
DFFA	0.00205814	0.037675	0.186	0.16	1	hETV2
PLA2G12A	0.00206487	-0.0397526	0.174	0.201	1	hETV2
SAMM50	0.00206837	0.0396024	0.244	0.215	1	hETV2
PTPRO	0.0020931	-0.0348317	0.114	0.137	1	hETV2
MCRS1	0.00209786	-0.042357	0.206	0.233	1	hETV2
SSTR2	0.00210577	-0.0574663	0.237	0.203	1	hETV2
CANX	0.00211723	0.0563066	0.404	0.377	1	hETV2
RAB28	0.00212093	0.03711	0.164	0.14	1	hETV2
UQCRC1	0.00212656	-0.056826	0.445	0.473	1	hETV2
RPS10	0.00213351	0.0419908	0.874	0.865	1	hETV2
ARMC6	0.00215317	-0.0384313	0.138	0.162	1	hETV2
ILF3-DT	0.00215448	0.0398895	0.331	0.297	1	hETV2
GTPBP3	0.00218188	0.033866	0.169	0.144	1	hETV2
MANBAL	0.00219289	-0.0465384	0.336	0.367	1	hETV2
EZR	0.00219821	0.0189032	0.147	0.122	1	hETV2
UQCRFS1	0.00220197	-0.0555571	0.671	0.697	1	hETV2
BBS2	0.00223501	0.0320324	0.104	0.084	1	hETV2
DDX6	0.00224769	0.0438026	0.361	0.33	1	hETV2
THOC7	0.00227439	-0.0522957	0.43	0.458	1	hETV2
EPHB1	0.00228606	0.033692	0.12	0.099	1	hETV2
SPRY1	0.00228937	-0.0330379	0.081	0.101	1	hETV2
PTN	0.0022922	0.0166106	0.665	0.62	1	hETV2
TOMM5	0.00229528	-0.0494528	0.532	0.566	1	hETV2
G3BP1	0.00231574	0.0387849	0.265	0.235	1	hETV2
FARSB	0.00231697	-0.0608259	0.342	0.368	1	hETV2
CLASRP	0.00231773	0.0363732	0.142	0.12	1	hETV2
SLC11A2	0.0023218	0.027984	0.105	0.085	1	hETV2
PCNA	0.00232681	0.0272381	0.184	0.158	1	hETV2
TMCO3	0.00233623	-0.0312021	0.129	0.153	1	hETV2
IPO9	0.00233706	0.0442461	0.276	0.247	1	hETV2
ADAM10	0.00234593	0.02857	0.118	0.097	1	hETV2
PARP6	0.00234966	-0.068356	0.403	0.428	1	hETV2
NADK	0.00235173	0.0303906	0.113	0.092	1	hETV2
ZNRF1	0.00237833	-0.0544707	0.265	0.293	1	hETV2
SNUPN	0.00238416	-0.0326242	0.143	0.168	1	hETV2
ATP6V1A	0.0023886	-0.0365504	0.189	0.216	1	hETV2
MTIF3	0.00240494	0.0471027	0.325	0.295	1	hETV2
VPS13B-DT	0.00240614	0.0266351	0.109	0.089	1	hETV2
GNG4	0.00242065	-0.0707939	0.364	0.386	1	hETV2
TUBB2B	0.00242534	0.0610385	1	0.985	1	hETV2
RHBDD2	0.00242899	-0.061969	0.552	0.581	1	hETV2
SECISBP2L	0.00243676	0.0345966	0.172	0.147	1	hETV2
ARF4	0.00244232	0.0749632	0.647	0.629	1	hETV2
ILF2	0.00244733	0.0576778	0.673	0.662	1	hETV2
HDGFL3	0.00244805	-0.0606165	0.52	0.542	1	hETV2
CNIH1	0.00244871	0.0536033	0.356	0.327	1	hETV2
TBC1D15	0.00246802	0.0272941	0.102	0.082	1	hETV2
ZMAT3	0.0024818	0.030588	0.104	0.084	1	hETV2
RAN	0.00248594	0.0416803	0.866	0.856	1	hETV2
PRPF38B	0.0024874	0.0457464	0.373	0.341	1	hETV2
ERAL1	0.00250705	0.0375754	0.228	0.201	1	hETV2
CARS	0.00251227	0.0498817	0.521	0.492	1	hETV2
PDXDC1	0.00251412	0.0381242	0.17	0.146	1	hETV2
APPBP2	0.00252215	0.0266812	0.148	0.124	1	hETV2
CUTC	0.00252834	0.0267073	0.125	0.103	1	hETV2
ADNP	0.0025322	0.037732	0.268	0.238	1	hETV2
SDR39U1	0.00254467	0.0409061	0.39	0.358	1	hETV2
SLC17A5	0.00254483	0.0301134	0.132	0.109	1	hETV2
C5orf30	0.00257552	-0.0616222	0.251	0.275	1	hETV2
2023-03-01	0.00259483	0.0367007	0.153	0.13	1	hETV2
ZNF224	0.00260247	0.0337198	0.113	0.093	1	hETV2
RDH11	0.00260368	0.0445897	0.407	0.375	1	hETV2
CCDC88A	0.00261322	-0.041039	0.401	0.438	1	hETV2
NUDT11	0.00262289	0.0463146	0.356	0.326	1	hETV2
NRIP3	0.00263841	-0.0298634	0.08	0.1	1	hETV2
CERS6	0.00264006	-0.0303728	0.16	0.186	1	hETV2
MYO5A	0.00265744	-0.0279359	0.088	0.108	1	hETV2
CISD2	0.00267824	-0.0502813	0.422	0.453	1	hETV2
MTUS1	0.00269473	0.0290685	0.118	0.097	1	hETV2
CDC5L	0.00270721	0.0434708	0.283	0.254	1	hETV2
FBRS	0.00274512	0.0293	0.104	0.085	1	hETV2
YTHDC1	0.00276396	0.0472746	0.408	0.377	1	hETV2
MRPL44	0.00277326	0.0397578	0.442	0.408	1	hETV2
AC007614.1	0.00279018	0.0424189	0.118	0.097	1	hETV2
TMEM183A	0.00280743	-0.0477482	0.358	0.388	1	hETV2
PPIL4	0.00281236	0.038345	0.222	0.195	1	hETV2
ACAA1	0.00283565	-0.0299131	0.12	0.143	1	hETV2
NSUN6	0.00283876	0.0343454	0.112	0.092	1	hETV2
ATXN2L	0.00285333	0.0439345	0.294	0.265	1	hETV2
SOD2	0.00286272	-0.0314706	0.123	0.146	1	hETV2
CYB5A	0.00287087	-0.0648581	0.27	0.295	1	hETV2
SMAD2	0.00289493	-0.0343135	0.188	0.215	1	hETV2
IER3	0.00289806	0.0261358	0.164	0.139	1	hETV2
CALU	0.00290597	0.0350156	0.226	0.199	1	hETV2
MAGED2	0.00291064	-0.0695148	0.809	0.823	1	hETV2
ASCC1	0.00292083	0.0355345	0.194	0.168	1	hETV2
SRRM3	0.0029324	0.0461109	0.218	0.193	1	hETV2
GPR162	0.00295067	-0.0452199	0.32	0.352	1	hETV2
RPP38	0.00295655	-0.0265388	0.086	0.106	1	hETV2
PNCK	0.00296246	-0.0400162	0.117	0.14	1	hETV2
TOR3A	0.00296341	-0.0265619	0.087	0.107	1	hETV2
SSNA1	0.00297334	-0.0459119	0.396	0.426	1	hETV2
MLST8	0.00299071	-0.0435223	0.234	0.262	1	hETV2
GNAI1	0.00305209	-0.0493371	0.259	0.286	1	hETV2
CLEC11A	0.00305451	-0.0380653	0.215	0.243	1	hETV2
COX11	0.00305688	0.0429295	0.358	0.327	1	hETV2
AHCY	0.0030583	-0.0362199	0.159	0.184	1	hETV2
EBF1	0.00307107	0.065227	0.277	0.25	1	hETV2
TMEM106B	0.00308117	0.0502377	0.281	0.254	1	hETV2
PMF1	0.00308927	-0.0388259	0.204	0.231	1	hETV2
CHKB-DT	0.00311237	0.0326433	0.14	0.117	1	hETV2
ZNF346	0.00311422	0.0427756	0.18	0.156	1	hETV2
FYN	0.00311779	-0.0619822	0.559	0.58	1	hETV2
PSMD2	0.00319038	-0.054608	0.558	0.584	1	hETV2
ARL4C	0.00320017	0.0475997	0.486	0.453	1	hETV2
DNAJB14	0.00320705	0.0307442	0.151	0.128	1	hETV2
MRPL14	0.00321054	-0.0479107	0.324	0.352	1	hETV2
NSFL1C	0.00324074	-0.0458776	0.517	0.549	1	hETV2
HDDC3	0.00324773	-0.0336479	0.096	0.116	1	hETV2
GGPS1	0.00325291	0.0414077	0.312	0.283	1	hETV2
MAP2K7	0.00326606	0.0451007	0.25	0.224	1	hETV2
INPP5F	0.00327003	-0.0353681	0.113	0.134	1	hETV2
VPS26B	0.00332249	-0.050799	0.364	0.391	1	hETV2
NAP1L2	0.00333661	-0.0300512	0.087	0.107	1	hETV2
PTCD3	0.00334066	0.033581	0.151	0.129	1	hETV2
ST3GAL3	0.00337193	-0.0367092	0.147	0.171	1	hETV2
HLA-C	0.00337439	0.0258838	0.175	0.15	1	hETV2
BRF2	0.00339458	0.0293313	0.119	0.098	1	hETV2
AC009107.2	0.0033946	0.027691	0.118	0.098	1	hETV2
FBLIM1	0.00339594	-0.031683	0.105	0.126	1	hETV2
TECR	0.00341093	0.0442462	0.448	0.419	1	hETV2
CHKB	0.00342792	-0.0272377	0.095	0.115	1	hETV2
GORASP2	0.0034432	0.0507012	0.355	0.327	1	hETV2
TMEM242	0.00344342	0.0352895	0.247	0.219	1	hETV2
DNM3	0.0034463	-0.0271548	0.104	0.125	1	hETV2
TRAPPC4	0.00345053	0.041185	0.501	0.471	1	hETV2
FKBP3	0.00345718	-0.0488443	0.614	0.643	1	hETV2
PCSK7	0.00347444	0.0497724	0.289	0.262	1	hETV2
PPP1R7	0.0034823	-0.0428917	0.325	0.356	1	hETV2
GTF3C6	0.00348272	-0.054349	0.395	0.424	1	hETV2
EIF2S2	0.00348625	-0.0552325	0.734	0.756	1	hETV2
VPS37A	0.00350119	0.0368484	0.191	0.167	1	hETV2
ZNF22	0.00350567	0.0432335	0.474	0.442	1	hETV2
PTBP2	0.00351499	0.0371345	0.317	0.286	1	hETV2
NCOA7	0.00351506	-0.0336042	0.134	0.157	1	hETV2
GALE	0.00355351	-0.0456836	0.212	0.238	1	hETV2
CLVS1	0.00355729	-0.0267742	0.121	0.144	1	hETV2
CSTF1	0.00358556	0.0295164	0.1	0.081	1	hETV2
CRLS1	0.00360305	-0.032832	0.141	0.164	1	hETV2
SEC22B	0.00361215	0.0278473	0.115	0.095	1	hETV2
FBXL5	0.0036328	0.0377262	0.258	0.23	1	hETV2
RFC1	0.00367187	-0.0368211	0.155	0.179	1	hETV2
TIMM29	0.0036849	0.0312479	0.118	0.098	1	hETV2
VPS51	0.00369171	0.0489702	0.355	0.328	1	hETV2
RPRD1A	0.00370627	0.0418403	0.265	0.239	1	hETV2
PTS	0.00370831	-0.0538075	0.407	0.432	1	hETV2
GLRB	0.00373387	-0.027715	0.083	0.102	1	hETV2
NEFM	0.00373905	0.258973	0.493	0.48	1	hETV2
DHRSX	0.00376436	-0.0364562	0.131	0.153	1	hETV2
TPGS2	0.00376555	-0.0493144	0.529	0.558	1	hETV2
CTNNBL1	0.00380354	0.0369141	0.25	0.223	1	hETV2
TFG	0.00380406	-0.0411833	0.4	0.429	1	hETV2
LEMD2	0.00381019	0.0319448	0.166	0.143	1	hETV2
ZC3HC1	0.00381808	0.0269581	0.118	0.098	1	hETV2
SOX12	0.00383321	0.0382827	0.244	0.217	1	hETV2
RNF175	0.00383348	-0.0434644	0.147	0.169	1	hETV2
ELP2	0.00384481	0.0427674	0.217	0.192	1	hETV2
NUP62	0.00388592	0.04584	0.279	0.253	1	hETV2
UBE2M	0.00388952	-0.0451314	0.391	0.422	1	hETV2
LMNB2	0.00389488	0.0248462	0.108	0.089	1	hETV2
OGFR	0.00392585	0.0497678	0.302	0.276	1	hETV2
TBC1D20	0.00392876	0.0304584	0.107	0.088	1	hETV2
PIM3	0.00393452	0.0367295	0.166	0.143	1	hETV2
TUT4	0.00394221	0.0450045	0.255	0.23	1	hETV2
HMCES	0.00394487	0.0351905	0.178	0.154	1	hETV2
PAK2	0.00395029	0.046246	0.371	0.341	1	hETV2
TOB2	0.003952	0.0403068	0.185	0.161	1	hETV2
2023-03-02	0.00395285	-0.0309517	0.105	0.125	1	hETV2
CDH2	0.00395495	0.0575985	0.389	0.365	1	hETV2
DCUN1D5	0.00397118	0.0377059	0.363	0.332	1	hETV2
ELP3	0.00397186	0.031898	0.133	0.112	1	hETV2
KIAA0232	0.00399392	-0.0334848	0.145	0.169	1	hETV2
MAP3K7	0.00402012	0.0366665	0.184	0.16	1	hETV2
PTRHD1	0.00402952	-0.0376915	0.156	0.18	1	hETV2
BUB3	0.00403818	0.0859832	0.367	0.343	1	hETV2
2023-03-07	0.00411197	0.0320098	0.273	0.242	1	hETV2
NDUFA8	0.00412523	-0.0471264	0.502	0.528	1	hETV2
FARSA	0.00414331	-0.0428366	0.283	0.312	1	hETV2
ZNF24	0.00417783	0.0429725	0.247	0.222	1	hETV2
SLC12A5	0.00418162	-0.0354951	0.21	0.237	1	hETV2
PAICS	0.0041831	0.0264805	0.179	0.154	1	hETV2
ZNF33B	0.0042007	0.02873	0.113	0.093	1	hETV2
C16orf72	0.00421553	0.0272824	0.118	0.098	1	hETV2
MRPL47	0.00424563	-0.0437334	0.376	0.405	1	hETV2
COIL	0.00427069	-0.0391906	0.213	0.239	1	hETV2
LAMTOR1	0.00435259	-0.0572929	0.453	0.473	1	hETV2
GNAL	0.00435436	-0.0363508	0.146	0.168	1	hETV2
TNRC6A	0.00435449	0.0334336	0.216	0.19	1	hETV2
RSL1D1	0.00435595	0.0472796	0.5	0.469	1	hETV2
PDCD6IP	0.00439456	0.0300641	0.129	0.108	1	hETV2
RHOB	0.004396	0.0469889	0.312	0.285	1	hETV2
HP1BP3	0.00439675	-0.0492378	0.491	0.519	1	hETV2
FAM219A	0.00441529	0.0371576	0.26	0.233	1	hETV2
UBE2J2	0.00442052	0.0400861	0.414	0.384	1	hETV2
GMFB	0.00442084	0.0301511	0.146	0.124	1	hETV2
USP15	0.00444783	0.0322818	0.165	0.142	1	hETV2
KRIT1	0.00444873	0.0286836	0.103	0.085	1	hETV2
GOT1	0.00445564	-0.0435083	0.356	0.386	1	hETV2
FAM189B	0.00446506	0.039473	0.204	0.179	1	hETV2
PCID2	0.00446509	0.0332718	0.176	0.153	1	hETV2
BAZ2B	0.00447099	0.0457669	0.335	0.307	1	hETV2
RNF157	0.00447925	-0.0272692	0.104	0.124	1	hETV2
SLC25A22	0.00453736	0.0393803	0.253	0.226	1	hETV2
ZNF585A	0.0045941	0.0273586	0.104	0.085	1	hETV2
HSPB11	0.00459544	-0.0376907	0.263	0.291	1	hETV2
PRDM4	0.00462594	0.0284145	0.113	0.093	1	hETV2
SCNM1	0.00462854	0.0370964	0.292	0.263	1	hETV2
GPR85	0.00463427	-0.0361075	0.198	0.224	1	hETV2
ILKAP	0.00465135	-0.037119	0.221	0.247	1	hETV2
ARPC5L	0.00465914	-0.0444696	0.366	0.394	1	hETV2
PWWP2A	0.00466119	0.0360262	0.191	0.167	1	hETV2
SENP2	0.00466533	0.0262967	0.103	0.084	1	hETV2
ISOC1	0.0046669	-0.029608	0.135	0.158	1	hETV2
RAB14	0.00467713	0.049777	0.52	0.494	1	hETV2
GDAP1	0.00469406	0.0420987	0.349	0.319	1	hETV2
DIRAS2	0.00471484	0.0266676	0.103	0.084	1	hETV2
ERCC2	0.00471903	0.0284284	0.13	0.11	1	hETV2
ASH1L	0.00474022	0.0368061	0.251	0.224	1	hETV2
IQCK	0.00475357	0.023634	0.1	0.082	1	hETV2
CCDC184	0.00475823	-0.0640525	0.507	0.522	1	hETV2
YPEL1	0.00477118	-0.043476	0.233	0.259	1	hETV2
SH2B2	0.00477398	0.0357058	0.269	0.242	1	hETV2
YY1	0.00492888	0.0368782	0.379	0.346	1	hETV2
LSM3	0.00494584	-0.0426712	0.539	0.574	1	hETV2
ZBED5	0.00496197	0.042773	0.238	0.213	1	hETV2
TARS2	0.00496899	0.0231885	0.102	0.083	1	hETV2
ILF3	0.00498102	0.0471355	0.501	0.475	1	hETV2
ZMYND8	0.00499521	0.0456377	0.27	0.244	1	hETV2
TMEM74B	0.00499594	-0.0364467	0.117	0.138	1	hETV2
DYNC1I2	0.00501302	0.0499728	0.684	0.659	1	hETV2
GSPT2	0.00501822	-0.0364362	0.192	0.217	1	hETV2
GRINA	0.00503089	-0.0362939	0.478	0.514	1	hETV2
RNF146	0.00504992	0.0507277	0.4	0.374	1	hETV2
FAM49A	0.00505833	-0.0369786	0.155	0.178	1	hETV2
ANKLE2	0.00507881	0.0334519	0.191	0.167	1	hETV2
ZRSR2	0.0050979	0.0333416	0.215	0.189	1	hETV2
RBM6	0.00510988	0.0364916	0.32	0.291	1	hETV2
KAT8	0.0051255	0.0442382	0.288	0.262	1	hETV2
UQCC3	0.0051575	-0.0355625	0.201	0.227	1	hETV2
COQ7	0.00518954	-0.0364783	0.174	0.198	1	hETV2
TSFM	0.00519812	-0.0378698	0.202	0.227	1	hETV2
LSM14A	0.00522085	0.045805	0.376	0.349	1	hETV2
RANGRF	0.00523858	-0.0346266	0.174	0.198	1	hETV2
C22orf39	0.00525066	0.0428679	0.277	0.251	1	hETV2
ACP2	0.00525077	-0.0294304	0.114	0.135	1	hETV2
RPRD2	0.00526051	0.0344986	0.149	0.127	1	hETV2
FNIP1	0.0052718	0.0467333	0.218	0.195	1	hETV2
MBD4	0.00528206	0.0307775	0.202	0.177	1	hETV2
ZNF174	0.00529102	0.0255723	0.102	0.084	1	hETV2
AKAP12	0.00529943	0.0447279	0.295	0.267	1	hETV2
AGBL5	0.00534747	-0.0271048	0.11	0.13	1	hETV2
RABGGTB	0.00535209	0.0425888	0.267	0.242	1	hETV2
COQ4	0.00535645	-0.0357078	0.303	0.333	1	hETV2
AC004540.2	0.00539698	0.0333572	0.244	0.216	1	hETV2
RNASEH1-AS1	0.00543935	-0.0315465	0.14	0.162	1	hETV2
MOB4	0.00545501	0.0422882	0.559	0.53	1	hETV2
XPA	0.0054637	-0.040795	0.241	0.268	1	hETV2
SHARPIN	0.00552612	-0.0373406	0.246	0.273	1	hETV2
DUSP8	0.00554642	-0.0389802	0.142	0.164	1	hETV2
UBA52	0.00557126	-0.0610199	0.953	0.955	1	hETV2
APBB1	0.00562219	-0.0521005	0.514	0.539	1	hETV2
SPART	0.00563166	0.0310254	0.13	0.11	1	hETV2
PPHLN1	0.00564761	0.0483072	0.366	0.342	1	hETV2
DUSP4	0.00569864	0.0486102	0.466	0.44	1	hETV2
RAD54L2	0.00570608	0.034158	0.156	0.135	1	hETV2
RPS6KB2	0.00571426	0.0289924	0.135	0.114	1	hETV2
MED6	0.00571933	0.0363207	0.198	0.175	1	hETV2
ISG15	0.005724	-0.0475452	0.121	0.143	1	hETV2
SESTD1	0.00572436	0.0426446	0.345	0.319	1	hETV2
LENG8	0.00574078	0.0278488	0.13	0.11	1	hETV2
KRT10	0.00574828	0.0570751	0.639	0.62	1	hETV2
WASHC1	0.00577925	0.0330647	0.246	0.219	1	hETV2
CHKA	0.00583697	0.0299774	0.245	0.218	1	hETV2
SNAP29	0.00584943	-0.0386874	0.182	0.206	1	hETV2
ETFA	0.00589238	-0.0388685	0.274	0.301	1	hETV2
EIF2A	0.00594216	0.0406084	0.28	0.254	1	hETV2
SEMA6A	0.00594955	0.0515879	0.338	0.312	1	hETV2
ALG3	0.00598368	0.030821	0.145	0.124	1	hETV2
PDE4B	0.00599847	-0.0281091	0.146	0.169	1	hETV2
CWF19L2	0.00603594	0.028336	0.122	0.102	1	hETV2
UBXN4	0.0060524	0.0578316	0.473	0.453	1	hETV2
RFX4	0.00605303	0.0311277	0.117	0.098	1	hETV2
RNF38	0.006093	0.0249138	0.108	0.09	1	hETV2
MEN1	0.00612389	0.0270038	0.133	0.113	1	hETV2
JUP	0.00614131	0.0382994	0.184	0.162	1	hETV2
GATAD1	0.00616299	0.0305246	0.145	0.124	1	hETV2
RAD9A	0.00617062	0.0298191	0.138	0.117	1	hETV2
FAIM2	0.00619551	-0.0389142	0.249	0.276	1	hETV2
RABEP1	0.00621001	-0.0389691	0.268	0.295	1	hETV2
UBE2D3	0.00621296	0.0430878	0.748	0.734	1	hETV2
GOLT1B	0.0062398	0.0397867	0.18	0.158	1	hETV2
C12orf73	0.00624464	-0.045478	0.316	0.342	1	hETV2
FAM118A	0.00628917	0.0308542	0.175	0.152	1	hETV2
ST8SIA2	0.00629691	-0.0376675	0.187	0.211	1	hETV2
PAK4	0.006384	0.0238239	0.136	0.116	1	hETV2
ANP32E	0.00640734	0.0211449	0.117	0.097	1	hETV2
CD2BP2	0.0064081	0.0402103	0.215	0.192	1	hETV2
PHF20	0.00643544	0.0405714	0.371	0.342	1	hETV2
RAB3IP	0.00644444	0.0384848	0.194	0.171	1	hETV2
OLFM2	0.00644458	0.0469807	0.468	0.44	1	hETV2
MRPL11	0.00651616	-0.0375519	0.193	0.217	1	hETV2
GNPTAB	0.00654766	-0.0345964	0.131	0.152	1	hETV2
AL391807.1	0.00655399	-0.0363079	0.212	0.238	1	hETV2
UNC50	0.00655534	0.0379739	0.245	0.22	1	hETV2
TRIM36	0.0065629	-0.0515782	0.346	0.37	1	hETV2
PDCD4	0.00657203	0.0374343	0.177	0.155	1	hETV2
PSMA3	0.00657728	0.0434206	0.466	0.438	1	hETV2
ADSL	0.00658864	-0.0314578	0.193	0.218	1	hETV2
STRN4	0.00660915	-0.0332684	0.202	0.227	1	hETV2
BAG5	0.00662618	0.0301995	0.145	0.124	1	hETV2
SLC8A2	0.00665025	0.0306376	0.108	0.09	1	hETV2
PDCD5	0.00667644	-0.0546136	0.526	0.548	1	hETV2
CYB5B	0.00671619	-0.0324436	0.269	0.298	1	hETV2
CDKAL1	0.00672083	0.0279522	0.107	0.089	1	hETV2
MSL3	0.00672084	-0.0311206	0.126	0.147	1	hETV2
DNMT3A	0.00672303	0.0298319	0.149	0.128	1	hETV2
STOML2	0.00675138	-0.0437037	0.42	0.447	1	hETV2
MRPL57	0.00675984	-0.0369506	0.357	0.386	1	hETV2
RPL28	0.00676844	0.000756712	0.997	0.995	1	hETV2
ZFYVE27	0.00683294	0.0313113	0.157	0.136	1	hETV2
GOSR1	0.00684376	0.0326171	0.181	0.158	1	hETV2
IDH3B	0.00690257	-0.0439879	0.305	0.33	1	hETV2
YIPF4	0.006913	0.0372021	0.297	0.27	1	hETV2
EXOSC9	0.00693601	0.0288472	0.121	0.102	1	hETV2
PSMD12	0.00696461	0.0420169	0.304	0.277	1	hETV2
ZFP1	0.00697012	0.0315957	0.157	0.136	1	hETV2
TM7SF3	0.00700408	0.035189	0.159	0.138	1	hETV2
CKLF	0.00700718	-0.0258029	0.082	0.1	1	hETV2
NAGK	0.00701379	-0.0476532	0.34	0.366	1	hETV2
VHL	0.00708004	0.0264396	0.142	0.122	1	hETV2
MARK3	0.00709038	0.0516018	0.4	0.375	1	hETV2
ANAPC2	0.00712997	0.0236456	0.104	0.086	1	hETV2
BRIX1	0.00719974	0.0336374	0.233	0.208	1	hETV2
BBS4	0.00720196	0.0306493	0.156	0.135	1	hETV2
THRAP3	0.00725477	-0.0458314	0.398	0.425	1	hETV2
FAM222B	0.00726692	0.0335161	0.133	0.114	1	hETV2
CHRNB1	0.00728996	-0.0340078	0.132	0.152	1	hETV2
METTL2B	0.00730289	0.0274002	0.143	0.122	1	hETV2
SPPL3	0.00730806	0.0317547	0.267	0.24	1	hETV2
ACD	0.00730926	-0.0402387	0.309	0.336	1	hETV2
NABP2	0.00731217	0.0577651	0.34	0.318	1	hETV2
WDR6	0.00732604	0.0353714	0.281	0.255	1	hETV2
CDC42BPB	0.00733842	-0.0294201	0.098	0.117	1	hETV2
RPS28	0.00734676	0.00773547	0.995	0.993	1	hETV2
BOLA3-AS1	0.00735488	-0.0384603	0.152	0.174	1	hETV2
PRR14	0.00735502	0.0387987	0.269	0.244	1	hETV2
WDR48	0.00735736	0.0299344	0.214	0.189	1	hETV2
COQ8B	0.00736414	0.0215804	0.101	0.083	1	hETV2
CNOT4	0.00741505	0.0360258	0.333	0.306	1	hETV2
AAGAB	0.0074151	-0.0352449	0.127	0.147	1	hETV2
TMEM41A	0.00741765	0.0282789	0.109	0.091	1	hETV2
IRS2	0.00743245	-0.0328045	0.127	0.147	1	hETV2
M6PR	0.00744403	0.0345714	0.191	0.168	1	hETV2
GGCT	0.00747441	-0.0449664	0.238	0.262	1	hETV2
MACF1	0.00752104	-0.0500235	0.253	0.276	1	hETV2
ITGAE	0.00754109	0.0409363	0.345	0.318	1	hETV2
WDR82	0.00758768	0.0443923	0.348	0.323	1	hETV2
STIP1	0.00759673	0.0442084	0.459	0.431	1	hETV2
QRICH1	0.00763039	0.029674	0.157	0.136	1	hETV2
ZNF511	0.00764727	-0.0331832	0.124	0.144	1	hETV2
TP53I11	0.007672	0.0266785	0.264	0.237	1	hETV2
COG1	0.00767599	0.0277822	0.163	0.141	1	hETV2
UBE2V1	0.00768518	0.0525641	0.581	0.562	1	hETV2
AC026979.2	0.00773715	0.0302809	0.107	0.089	1	hETV2
UIMC1	0.00775633	0.028837	0.123	0.104	1	hETV2
TACO1	0.00777997	-0.0288271	0.115	0.134	1	hETV2
ARMCX5	0.00782478	0.0262011	0.115	0.097	1	hETV2
GATD1	0.00785597	-0.025917	0.094	0.112	1	hETV2
DYNC2LI1	0.00787695	0.0215346	0.14	0.119	1	hETV2
MRPS26	0.00793191	-0.0481256	0.495	0.515	1	hETV2
FUT8	0.00798602	-0.033824	0.122	0.141	1	hETV2
SENP5	0.00798723	0.0261292	0.126	0.107	1	hETV2
PA2G4	0.00799767	-0.0402777	0.534	0.558	1	hETV2
HNRNPF	0.0080278	0.0370453	0.407	0.379	1	hETV2
SPAG9	0.00804301	0.0335841	0.266	0.24	1	hETV2
NUDT21	0.00805307	0.0373872	0.227	0.203	1	hETV2
POLK	0.00805552	0.0262554	0.115	0.097	1	hETV2
FAM122A	0.00808885	-0.0315699	0.158	0.18	1	hETV2
SBK1	0.0081343	0.0415222	0.425	0.396	1	hETV2
CINP	0.00814152	-0.0309184	0.132	0.153	1	hETV2
MFAP1	0.00814921	0.0356753	0.23	0.205	1	hETV2
SGSM3	0.00816322	-0.0363094	0.236	0.262	1	hETV2
HDAC5	0.00817263	0.033897	0.34	0.311	1	hETV2
TRIM9	0.00818064	-0.0409683	0.139	0.158	1	hETV2
SZRD1	0.00822563	0.0278723	0.167	0.145	1	hETV2
ZCCHC10	0.00826116	0.0283292	0.225	0.2	1	hETV2
ZC3H7B	0.00828516	-0.0267043	0.083	0.1	1	hETV2
ZWILCH	0.00835015	0.0275065	0.148	0.127	1	hETV2
IFNGR1	0.00835936	0.0304016	0.152	0.132	1	hETV2
MFSD3	0.00836468	-0.0263857	0.111	0.131	1	hETV2
TRMT10C	0.00837963	0.0358203	0.305	0.278	1	hETV2
LRRC41	0.00838243	0.0404159	0.322	0.295	1	hETV2
ZNF593	0.00842597	-0.0378317	0.164	0.186	1	hETV2
NR1H2	0.0084456	-0.0304113	0.129	0.149	1	hETV2
PNO1	0.00850786	0.0296956	0.118	0.1	1	hETV2
SALL2	0.00852461	0.0273546	0.133	0.113	1	hETV2
TMEM43	0.00853627	0.0270353	0.131	0.112	1	hETV2
COPS7A	0.00857072	-0.0398433	0.176	0.198	1	hETV2
YIPF5	0.00857924	0.0352121	0.25	0.225	1	hETV2
KAT2A	0.00857993	-0.0257798	0.1	0.119	1	hETV2
DNTTIP2	0.00859991	0.039648	0.226	0.203	1	hETV2
OLFM3	0.00863087	-0.0232308	0.108	0.127	1	hETV2
WDR73	0.00864332	0.0304152	0.165	0.144	1	hETV2
SVBP	0.00864675	0.0456952	0.677	0.654	1	hETV2
INTS10	0.00865568	0.0321253	0.223	0.199	1	hETV2
ZNF529	0.00873184	0.0281319	0.106	0.089	1	hETV2
NAP1L5	0.00879076	-0.0460055	0.296	0.32	1	hETV2
EIF2B3	0.0087971	-0.0364365	0.165	0.187	1	hETV2
FOXRED1	0.00884095	0.0270328	0.119	0.101	1	hETV2
COX14	0.00887738	-0.0378983	0.302	0.33	1	hETV2
DNAJC30	0.0089228	-0.0261642	0.103	0.122	1	hETV2
RABGGTA	0.00896269	-0.0298374	0.132	0.153	1	hETV2
THAP1	0.00896607	0.0322898	0.141	0.121	1	hETV2
UBLCP1	0.00897037	0.0357404	0.209	0.186	1	hETV2
FGF12	0.00900366	-0.050026	0.178	0.2	1	hETV2
SPATA2L	0.00900744	-0.0325825	0.111	0.13	1	hETV2
SNHG17	0.00906484	0.0252202	0.162	0.14	1	hETV2
SDHA	0.00907125	0.045396	0.361	0.337	1	hETV2
RPS5	0.00907368	0.026911	0.995	0.996	1	hETV2
USP11	0.00912127	0.0260961	0.712	0.688	1	hETV2
TTC4	0.0091509	0.0271721	0.152	0.131	1	hETV2
HIST3H2A	0.00915546	0.0474511	0.305	0.281	1	hETV2
PRPF4B	0.0091556	-0.0279096	0.111	0.13	1	hETV2
ATG101	0.00916269	-0.0356706	0.325	0.352	1	hETV2
UBL3	0.00921957	0.0469825	0.244	0.221	1	hETV2
SH3GL1	0.00924449	0.0293237	0.183	0.161	1	hETV2
SEC62	0.00926536	-0.0420541	0.811	0.825	1	hETV2
NOL8	0.0092784	0.0223805	0.104	0.087	1	hETV2
APOO	0.00928685	-0.0451017	0.321	0.347	1	hETV2
SGCB	0.00930211	0.0361437	0.231	0.208	1	hETV2
VARS	0.0093437	0.0353784	0.204	0.182	1	hETV2
CTSB	0.00941959	0.0370413	0.296	0.271	1	hETV2
SOX15	0.00942202	0.0312576	0.111	0.093	1	hETV2
HSPBP1	0.00946977	-0.040167	0.256	0.28	1	hETV2
SDHAF1	0.00949871	0.0300817	0.176	0.154	1	hETV2
BTF3L4	0.00951285	0.046915	0.717	0.718	1	hETV2
ZNF302	0.0095273	0.0425642	0.297	0.273	1	hETV2
SRGAP3	0.0095513	0.045544	0.365	0.341	1	hETV2
PPP3CC	0.00962859	-0.0271554	0.136	0.156	1	hETV2
WBP2	0.00963754	0.0339105	0.521	0.49	1	hETV2
AARS	0.00964174	0.0543253	0.435	0.414	1	hETV2
EIF2AK4	0.00970216	0.0286108	0.198	0.175	1	hETV2
ZMIZ1	0.00971282	0.0303084	0.156	0.135	1	hETV2
PUS3	0.0097814	0.0277617	0.105	0.088	1	hETV2
ATP2B1-AS1	0.00982605	-0.0267151	0.092	0.109	1	hETV2
SMIM14	0.00984395	0.0390721	0.346	0.32	1	hETV2
TAF15	0.00986891	-0.0443712	0.218	0.24	1	hETV2
PEX13	0.00987602	0.0263171	0.173	0.152	1	hETV2
CASP8AP2	0.00992863	0.023796	0.106	0.089	1	hETV2
CAMK4	0.00995881	-0.0265011	0.104	0.122	1	hETV2
PTK2	0.00996462	0.0296026	0.17	0.149	1	hETV2
LRRC8A	0.0099722	0.0288206	0.128	0.109	1	hETV2
PPM1G	0.00997528	-0.0464522	0.537	0.554	1	hETV2
RGS17	0.0100174	-0.0408797	0.362	0.389	1	hETV2
RAB22A	0.0100266	0.031703	0.144	0.124	1	hETV2
CXorf38	0.0100662	0.0224722	0.119	0.1	1	hETV2
POMGNT2	0.0100821	-0.0438496	0.243	0.266	1	hETV2
NSF	0.0100913	0.0261869	0.219	0.195	1	hETV2
PPP1R14C	0.0100919	-0.0438404	0.223	0.248	1	hETV2
HLTF	0.0100963	0.0327199	0.197	0.175	1	hETV2
SRSF2	0.0101419	0.0510572	0.566	0.55	1	hETV2
TM9SF1	0.0101667	-0.0278979	0.128	0.148	1	hETV2
UBTF	0.010202	-0.0354943	0.261	0.285	1	hETV2
ZDHHC3	0.0102295	-0.0339735	0.205	0.228	1	hETV2
ABHD16A	0.0102982	0.0335941	0.249	0.225	1	hETV2
KTN1	0.0103329	-0.045116	0.402	0.425	1	hETV2
PSMA5	0.0103674	-0.0343563	0.383	0.412	1	hETV2
ATP5PD	0.010383	-0.0352885	0.528	0.565	1	hETV2
GABPB1-IT1	0.0103998	0.0354708	0.265	0.24	1	hETV2
HSF1	0.0104098	0.0418034	0.365	0.341	1	hETV2
RANBP3	0.0104312	0.0355058	0.253	0.229	1	hETV2
LYRM1	0.0104435	0.042248	0.37	0.345	1	hETV2
MSH2	0.0105262	0.0290848	0.144	0.124	1	hETV2
SLC25A11	0.0105494	-0.0512395	0.382	0.403	1	hETV2
JPX	0.0106234	0.0541862	0.498	0.479	1	hETV2
MMUT	0.0106286	0.0301289	0.122	0.104	1	hETV2
LPIN2	0.010645	-0.0297063	0.089	0.105	1	hETV2
RYBP	0.0106546	-0.0294896	0.173	0.196	1	hETV2
MRPL58	0.0106611	0.0274384	0.156	0.135	1	hETV2
ARF6	0.0106667	0.0341838	0.336	0.309	1	hETV2
RTN4R	0.0107015	0.0321952	0.145	0.125	1	hETV2
HEBP1	0.0107022	0.0342605	0.199	0.176	1	hETV2
GGNBP2	0.010719	0.03947	0.425	0.399	1	hETV2
LINC02525	0.010724	0.0299857	0.138	0.119	1	hETV2
SNRPE	0.0107541	0.0308368	0.708	0.688	1	hETV2
PPP1R16A	0.0107551	-0.0304894	0.139	0.159	1	hETV2
PSMG2	0.0107585	0.0460651	0.318	0.295	1	hETV2
GIGYF2	0.0107722	0.0288246	0.135	0.116	1	hETV2
CTTNBP2NL	0.0107757	0.0257895	0.147	0.127	1	hETV2
SLC25A29	0.0107769	0.0314982	0.208	0.185	1	hETV2
GPATCH2	0.0107848	0.0250005	0.129	0.11	1	hETV2
SRGAP2	0.0107968	-0.0236685	0.088	0.105	1	hETV2
TBC1D14	0.0108081	0.0260769	0.188	0.165	1	hETV2
KLF6	0.0108091	0.0355876	0.475	0.444	1	hETV2
TXN2	0.0108149	0.0415349	0.394	0.368	1	hETV2
IKZF4	0.0108348	0.0255563	0.108	0.091	1	hETV2
HSPA5	0.0108623	0.040523	0.392	0.368	1	hETV2
GOT2	0.0108854	0.0368563	0.336	0.311	1	hETV2
EIF3K	0.0109015	-0.0457797	0.616	0.637	1	hETV2
PPFIBP1	0.0109078	-0.0317287	0.114	0.133	1	hETV2
MAP2K4	0.0109186	0.022617	0.11	0.092	1	hETV2
CAP2	0.0109251	0.0243169	0.126	0.107	1	hETV2
KIAA1143	0.0109375	0.0274938	0.12	0.102	1	hETV2
PNMA1	0.0110055	0.043747	0.643	0.617	1	hETV2
EMC8	0.0110125	0.0324328	0.279	0.254	1	hETV2
DDX42	0.0110666	0.0348333	0.176	0.156	1	hETV2
ZNF672	0.0110706	0.0276023	0.223	0.199	1	hETV2
SEC61B	0.0111078	-0.0407548	0.724	0.744	1	hETV2
METTL6	0.0111754	0.0228163	0.112	0.095	1	hETV2
N4BP2	0.0112335	0.0297321	0.154	0.135	1	hETV2
GPR161	0.0112347	0.0261455	0.242	0.217	1	hETV2
BEND6	0.011283	-0.0289325	0.084	0.1	1	hETV2
TWF2	0.0113772	-0.0310579	0.207	0.231	1	hETV2
CLINT1	0.0114129	0.0244664	0.146	0.126	1	hETV2
ZNF263	0.0114347	0.0296158	0.156	0.136	1	hETV2
KLC1	0.0114352	-0.0684466	0.881	0.859	1	hETV2
POLR2J	0.0114399	-0.0451836	0.472	0.495	1	hETV2
UTP4	0.011456	-0.0273105	0.139	0.159	1	hETV2
TPD52L2	0.0114896	0.0331218	0.285	0.26	1	hETV2
SNRPG	0.0114961	0.0428777	0.671	0.658	1	hETV2
PSMB4	0.0115782	-0.0392889	0.314	0.338	1	hETV2
BAP1	0.0115792	0.0255178	0.149	0.129	1	hETV2
FBXW5	0.0116193	-0.0477375	0.286	0.309	1	hETV2
TRIM37	0.0116558	-0.0305351	0.139	0.159	1	hETV2
UQCC1	0.0116705	0.0266554	0.117	0.099	1	hETV2
SPIN3	0.0117318	0.0236804	0.103	0.086	1	hETV2
TCF4	0.0118302	-0.104936	0.222	0.239	1	hETV2
CACFD1	0.011832	0.0293996	0.184	0.163	1	hETV2
ELAVL2	0.0119186	0.0489227	0.558	0.534	1	hETV2
TULP3	0.0119289	0.022578	0.101	0.084	1	hETV2
SDHAF2	0.011998	0.0347116	0.267	0.243	1	hETV2
ZNF830	0.012042	0.0291296	0.167	0.147	1	hETV2
UBA6	0.0120519	0.0286969	0.181	0.16	1	hETV2
CANT1	0.0120526	0.0273913	0.164	0.143	1	hETV2
ATP5MPL	0.0121529	-0.0378741	0.903	0.908	1	hETV2
ZFHX3	0.0121801	0.0319711	0.345	0.314	1	hETV2
MPP3	0.0121805	-0.0405266	0.191	0.212	1	hETV2
PARD6A	0.0122406	-0.0256269	0.139	0.159	1	hETV2
PAXX	0.0122526	-0.038572	0.449	0.474	1	hETV2
RND2	0.0123267	0.0405322	0.278	0.254	1	hETV2
KIAA2013	0.012331	0.0236292	0.136	0.118	1	hETV2
BRSK2	0.0123335	0.0236847	0.116	0.099	1	hETV2
USP47	0.0123615	0.0312492	0.264	0.239	1	hETV2
LDHA	0.0123648	-0.109584	0.263	0.281	1	hETV2
CEP19	0.0124289	-0.0370668	0.182	0.204	1	hETV2
THAP8	0.012438	-0.0278844	0.103	0.12	1	hETV2
THOC2	0.0124659	0.0321425	0.219	0.196	1	hETV2
ANXA7	0.0124746	-0.0266685	0.121	0.14	1	hETV2
LSM7	0.0125406	0.0341437	0.791	0.776	1	hETV2
MRPL15	0.0126113	-0.0326063	0.27	0.296	1	hETV2
PRCP	0.0126236	-0.0324735	0.124	0.143	1	hETV2
TENM2	0.0126456	-0.0301951	0.12	0.139	1	hETV2
INAFM1	0.0126456	0.047752	0.394	0.367	1	hETV2
AC008267.5	0.0126816	0.0214209	0.111	0.094	1	hETV2
DMAP1	0.0126897	-0.0310646	0.25	0.274	1	hETV2
POLRMT	0.0126967	0.0293215	0.125	0.108	1	hETV2
NOL4	0.0127177	-0.0372755	0.157	0.178	1	hETV2
GPBP1	0.0127272	0.0508243	0.55	0.53	1	hETV2
ZNF207	0.0127356	0.0440035	0.41	0.388	1	hETV2
OSER1-DT	0.0129091	0.0244996	0.179	0.157	1	hETV2
PSMD9	0.0129574	-0.0326597	0.256	0.28	1	hETV2
RAB2B	0.0129738	0.0282574	0.146	0.127	1	hETV2
FAM217B	0.0129748	0.0215731	0.124	0.106	1	hETV2
IFNAR1	0.0129919	-0.0232076	0.099	0.116	1	hETV2
PDZD4	0.0130285	-0.0317435	0.146	0.165	1	hETV2
CRY2	0.0130686	0.0268695	0.122	0.104	1	hETV2
INSR	0.0130927	0.0369615	0.16	0.141	1	hETV2
CMTM6	0.0131074	0.0246478	0.124	0.107	1	hETV2
NXF1	0.013147	0.0292928	0.145	0.127	1	hETV2
IMMP1L	0.0131611	0.0410558	0.329	0.305	1	hETV2
RAB18	0.0131629	-0.0525379	0.5	0.52	1	hETV2
NDUFB4	0.0132154	0.0520952	0.717	0.724	1	hETV2
RAB3B	0.0132194	-0.0734566	0.188	0.208	1	hETV2
RAB8A	0.013226	0.0245225	0.222	0.198	1	hETV2
KIAA2026	0.0133511	0.0339729	0.246	0.223	1	hETV2
RUNDC1	0.013396	0.0240188	0.18	0.159	1	hETV2
BTBD8	0.0134045	0.0230839	0.121	0.103	1	hETV2
ZBED1	0.0134276	-0.0248324	0.152	0.173	1	hETV2
PPME1	0.0134502	0.0264501	0.229	0.205	1	hETV2
MICU1	0.0134524	-0.0307089	0.206	0.229	1	hETV2
MPI	0.0134539	-0.0261816	0.118	0.136	1	hETV2
COMMD5	0.0134647	-0.0308376	0.149	0.169	1	hETV2
EIF1AX	0.0135569	0.0467409	0.574	0.559	1	hETV2
NKAIN1	0.0136166	0.0315108	0.247	0.222	1	hETV2
TIMP2	0.013659	-0.033555	0.197	0.218	1	hETV2
LRCH4	0.0137425	0.0254226	0.104	0.088	1	hETV2
NCAPH2	0.0137815	-0.0243323	0.121	0.139	1	hETV2
AP002360.1	0.0138396	0.0225501	0.112	0.095	1	hETV2
DENND1B	0.0138735	-0.0243886	0.093	0.11	1	hETV2
SRC	0.0138874	0.0225266	0.113	0.096	1	hETV2
DENND5B	0.0139133	0.024574	0.1	0.084	1	hETV2
RABGEF1	0.0140199	0.0228613	0.106	0.09	1	hETV2
BUD31	0.014027	-0.0533955	0.701	0.719	1	hETV2
RP9	0.0140451	0.0289111	0.192	0.17	1	hETV2
PELP1	0.0141292	0.0294163	0.227	0.205	1	hETV2
SLC39A1	0.0141989	0.0274489	0.173	0.152	1	hETV2
ARHGEF12	0.0142251	-0.0285793	0.15	0.17	1	hETV2
ANKRD13D	0.0142408	0.0339588	0.249	0.226	1	hETV2
PITPNM1	0.0142583	-0.0253773	0.113	0.131	1	hETV2
CCDC115	0.0142799	0.0377353	0.412	0.388	1	hETV2
OST4	0.0143882	-0.060702	0.743	0.756	1	hETV2
HIPK2	0.0144278	0.0285427	0.141	0.123	1	hETV2
EIF3B	0.0144313	0.0317801	0.157	0.138	1	hETV2
ELP6	0.0144588	-0.0285264	0.157	0.177	1	hETV2
GLRX3	0.0145151	-0.0486182	0.36	0.38	1	hETV2
ZNF71	0.0145712	0.0341453	0.211	0.19	1	hETV2
SSU72	0.0146245	-0.0473663	0.604	0.623	1	hETV2
ADCYAP1	0.0146346	0.0195622	0.12	0.102	1	hETV2
AZI2	0.0146745	0.0348668	0.351	0.326	1	hETV2
VWA5A	0.0146868	0.0242872	0.124	0.106	1	hETV2
KDM5A	0.0146897	0.0310835	0.16	0.141	1	hETV2
PPP4R3B	0.0147486	0.030874	0.167	0.148	1	hETV2
PLEKHO1	0.0149048	-0.0450937	0.363	0.384	1	hETV2
SH3YL1	0.0149054	0.030296	0.146	0.127	1	hETV2
APP	0.0149165	0.10109	0.832	0.842	1	hETV2
SRP9	0.0149236	0.0329802	0.876	0.866	1	hETV2
FBXW11	0.0149251	0.0282062	0.188	0.167	1	hETV2
PRKCB	0.0149511	-0.0258691	0.1	0.117	1	hETV2
PRPS1	0.0149709	-0.0280906	0.251	0.277	1	hETV2
GLUL	0.0149726	-0.008213	0.415	0.391	1	hETV2
ZKSCAN2-DT	0.0150003	0.0227908	0.103	0.087	1	hETV2
BRD8	0.0150306	0.0265888	0.128	0.11	1	hETV2
LINC01003	0.0150383	0.0289047	0.223	0.2	1	hETV2
POLD4	0.0150438	-0.0224484	0.087	0.103	1	hETV2
C1orf35	0.0150678	0.0307744	0.235	0.212	1	hETV2
SLC35E2B	0.0150691	0.0216386	0.109	0.092	1	hETV2
HIKESHI	0.015071	-0.0401646	0.446	0.471	1	hETV2
LRP12	0.015074	0.0221783	0.111	0.094	1	hETV2
PRR3	0.0151411	0.0320574	0.213	0.192	1	hETV2
SART1	0.0151846	0.0294564	0.189	0.168	1	hETV2
FDFT1	0.0152358	0.0793749	0.486	0.468	1	hETV2
ATG12	0.0152522	0.0404431	0.334	0.311	1	hETV2
AKAP9	0.01526	-0.0549594	0.608	0.621	1	hETV2
ZBTB17	0.0153018	0.0275705	0.161	0.142	1	hETV2
RMND1	0.0153073	0.0214424	0.206	0.184	1	hETV2
GTPBP1	0.0153251	0.0281001	0.177	0.157	1	hETV2
TBRG1	0.0154364	-0.0275118	0.191	0.213	1	hETV2
ZSCAN26	0.0154658	0.0266484	0.153	0.134	1	hETV2
SUPT16H	0.0154815	0.0325447	0.318	0.292	1	hETV2
SMOX	0.0155691	0.021952	0.128	0.11	1	hETV2
PIM2	0.0155798	0.0247905	0.115	0.098	1	hETV2
LRRC59	0.0155878	0.0302461	0.323	0.296	1	hETV2
FAAP100	0.015654	-0.025802	0.124	0.143	1	hETV2
LTA4H	0.0157251	0.0312413	0.213	0.191	1	hETV2
TSN	0.0158088	0.0392002	0.368	0.344	1	hETV2
IPO5	0.0158612	0.0289424	0.203	0.182	1	hETV2
SPAST	0.0158695	0.0277273	0.142	0.123	1	hETV2
DENR	0.0158699	-0.0357594	0.234	0.256	1	hETV2
IFI27L2	0.0159095	-0.0432025	0.296	0.319	1	hETV2
CMIP	0.0159165	0.0363929	0.319	0.295	1	hETV2
FBXO9	0.0159211	-0.0268551	0.113	0.13	1	hETV2
ABHD11	0.0159425	-0.0236531	0.094	0.11	1	hETV2
SEPHS2	0.0159744	0.0376038	0.368	0.345	1	hETV2
GATC	0.0160483	0.0169758	0.103	0.087	1	hETV2
KIDINS220	0.0160647	-0.0584828	0.389	0.408	1	hETV2
PTP4A3	0.0161015	-0.0278436	0.166	0.187	1	hETV2
NRBP1	0.0161029	-0.0392381	0.316	0.339	1	hETV2
TIA1	0.0161951	0.0273476	0.217	0.195	1	hETV2
SRRM1	0.0162311	0.039139	0.43	0.405	1	hETV2
CAP1	0.0162345	0.0357966	0.51	0.485	1	hETV2
ATP6V1G1	0.0162387	0.0276961	0.898	0.901	1	hETV2
DDX52	0.0162501	0.0317384	0.223	0.202	1	hETV2
TMED4	0.0163044	0.04396	0.341	0.319	1	hETV2
REV3L	0.0163181	-0.020481	0.178	0.2	1	hETV2
DR1	0.0163311	0.0365801	0.228	0.207	1	hETV2
TMEM223	0.0163904	-0.0270694	0.121	0.139	1	hETV2
MAN1B1	0.0164403	0.0281604	0.174	0.154	1	hETV2
SSR4	0.0164624	0.0465146	0.634	0.614	1	hETV2
GALK2	0.0164867	0.0256124	0.122	0.105	1	hETV2
UBE2D1	0.0165519	0.0425545	0.555	0.536	1	hETV2
SND1	0.0165559	0.0311691	0.282	0.259	1	hETV2
MLXIP	0.0166215	0.0243458	0.142	0.123	1	hETV2
HSPE1	0.0166273	-0.0551419	0.63	0.65	1	hETV2
RPL12	0.0166424	-0.0950879	0.981	0.979	1	hETV2
IGSF8	0.0166523	0.0378971	0.3	0.277	1	hETV2
RTL8B	0.0166712	0.0259454	0.122	0.105	1	hETV2
BLMH	0.0167915	0.0237915	0.165	0.145	1	hETV2
ASNSD1	0.0168014	-0.0376301	0.258	0.28	1	hETV2
RNF20	0.0168145	0.0245557	0.154	0.135	1	hETV2
RPP25	0.0168426	0.0390664	0.149	0.131	1	hETV2
RALY	0.0168512	-0.0425291	0.548	0.568	1	hETV2
CCDC47	0.0168819	0.0268789	0.15	0.131	1	hETV2
SNHG5	0.0169033	0.0344807	0.48	0.455	1	hETV2
AKAP1	0.0169102	0.023376	0.149	0.13	1	hETV2
TMEM129	0.01694	0.0244969	0.141	0.123	1	hETV2
RBM42	0.0169707	0.0354765	0.387	0.362	1	hETV2
ANKHD1	0.0170275	0.0279829	0.136	0.119	1	hETV2
MARS	0.0170947	0.0413808	0.444	0.423	1	hETV2
SLC36A4	0.0171402	0.0349366	0.184	0.164	1	hETV2
ZCRB1	0.0171507	-0.0420393	0.462	0.485	1	hETV2
MTPN	0.0171514	-0.0333584	0.296	0.32	1	hETV2
TRMU	0.0172944	0.0243134	0.124	0.107	1	hETV2
RRM1	0.0174338	-0.0329365	0.187	0.208	1	hETV2
CDIP1	0.0174451	0.0346737	0.313	0.289	1	hETV2
HINT2	0.0174564	-0.0355633	0.233	0.255	1	hETV2
CNOT8	0.017483	0.0350061	0.258	0.235	1	hETV2
TPST1	0.0175049	-0.0322267	0.145	0.163	1	hETV2
TMEM169	0.0175396	0.0265125	0.153	0.135	1	hETV2
RPL27	0.0175512	0.0293342	0.989	0.991	1	hETV2
NSUN5	0.0176026	-0.029402	0.195	0.216	1	hETV2
ZNRD2	0.0176852	-0.028439	0.107	0.124	1	hETV2
NRAS	0.0177114	0.0250005	0.13	0.113	1	hETV2
DTNB	0.017813	-0.0321084	0.183	0.204	1	hETV2
RNF187	0.0178176	0.0551385	0.77	0.769	1	hETV2
WDTC1	0.0178337	0.0228665	0.126	0.109	1	hETV2
RSPRY1	0.0178511	0.0257827	0.241	0.218	1	hETV2
PPCS	0.0178922	-0.0358124	0.267	0.29	1	hETV2
ZFP82	0.0180031	0.0323128	0.203	0.183	1	hETV2
MTHFD1L	0.0180861	-0.0243508	0.129	0.147	1	hETV2
DTYMK	0.0181761	0.0253397	0.224	0.202	1	hETV2
NEK1	0.018235	-0.0217013	0.111	0.129	1	hETV2
ZC3H7A	0.0182957	0.0266983	0.116	0.1	1	hETV2
MRPL20-AS1	0.0183221	-0.0206894	0.088	0.103	1	hETV2
MMD	0.0183248	-0.0516093	0.393	0.414	1	hETV2
EIF4A3	0.0183519	0.0501811	0.398	0.381	1	hETV2
LRATD1	0.0184058	-0.062262	0.224	0.242	1	hETV2
ZSCAN21	0.0185401	0.0234987	0.121	0.104	1	hETV2
KCTD13	0.0185437	-0.0447578	0.347	0.368	1	hETV2
STK16	0.0185546	-0.0252282	0.167	0.187	1	hETV2
MXD4	0.0185843	0.0249201	0.172	0.152	1	hETV2
CDH8	0.0185878	0.0378315	0.176	0.157	1	hETV2
NEU1	0.0186567	0.0251498	0.145	0.127	1	hETV2
MARK2	0.0186588	-0.0224595	0.087	0.103	1	hETV2
KAT7	0.0186889	0.0173377	0.131	0.113	1	hETV2
CHIC2	0.0188162	0.0229627	0.154	0.136	1	hETV2
ACTR1B	0.0188731	0.0316402	0.318	0.294	1	hETV2
MT-ND4L	0.0188731	-0.0274974	0.231	0.255	1	hETV2
ARL6IP4	0.0189041	-0.0441584	0.453	0.473	1	hETV2
SCG5	0.0189128	-0.0710018	0.481	0.493	1	hETV2
TERF1	0.0191567	0.0322476	0.364	0.341	1	hETV2
MRPS11	0.0192471	0.0351824	0.332	0.308	1	hETV2
CGRRF1	0.0192762	0.031276	0.201	0.181	1	hETV2
NUCKS1	0.0193839	-0.037678	0.706	0.729	1	hETV2
PXK	0.0194789	0.0269651	0.143	0.125	1	hETV2
CRY1	0.0195373	0.0193561	0.151	0.132	1	hETV2
MED29	0.0196005	-0.0389459	0.278	0.301	1	hETV2
NCK2	0.019874	-0.0326242	0.145	0.163	1	hETV2
CSE1L	0.0199229	0.0402436	0.246	0.226	1	hETV2
HIST2H2BE	0.0199253	0.0296891	0.187	0.168	1	hETV2
C11orf1	0.0199641	0.0273875	0.153	0.135	1	hETV2
BTN2A1	0.0200705	0.0213718	0.122	0.105	1	hETV2
ARHGAP33	0.0200999	-0.0418126	0.236	0.255	1	hETV2
ALAS1	0.0201489	0.0251949	0.26	0.237	1	hETV2
RPAP2	0.0201558	0.0231521	0.152	0.133	1	hETV2
PPIL1	0.0201647	0.0354211	0.245	0.224	1	hETV2
WASF2	0.0202423	-0.0325894	0.123	0.14	1	hETV2
RTCB	0.020322	0.0325444	0.346	0.323	1	hETV2
C8orf76	0.0204569	0.0250664	0.132	0.115	1	hETV2
NDUFA2	0.0204662	-0.0425001	0.48	0.5	1	hETV2
BDH2	0.0204949	0.0233113	0.13	0.113	1	hETV2
ROBO2	0.0205195	-0.0256234	0.106	0.123	1	hETV2
CACNG8	0.0205438	-0.0224051	0.109	0.125	1	hETV2
PYURF	0.0205477	-0.042013	0.573	0.594	1	hETV2
GCC2	0.0206366	0.024559	0.127	0.11	1	hETV2
ZMYM5	0.0206463	0.0266326	0.123	0.107	1	hETV2
NDUFA9	0.0206886	-0.026774	0.19	0.211	1	hETV2
BRD4	0.0207176	0.0345956	0.462	0.436	1	hETV2
SPPL2B	0.020929	0.0243825	0.103	0.088	1	hETV2
BRMS1	0.0209759	0.0267646	0.144	0.127	1	hETV2
TAFA5	0.0211687	0.0274688	0.168	0.149	1	hETV2
PCAT7	0.0211833	0.0220688	0.131	0.114	1	hETV2
ZNF770	0.0211915	-0.0309823	0.18	0.2	1	hETV2
GNPDA1	0.0212281	0.0278509	0.148	0.131	1	hETV2
RPRM	0.0212733	0.0407178	0.114	0.132	1	hETV2
SIRT7	0.021282	0.0248462	0.12	0.104	1	hETV2
SH3GL2	0.0213954	-0.0211153	0.124	0.142	1	hETV2
TRIM69	0.0214403	-0.0315472	0.156	0.175	1	hETV2
TMED2	0.0214794	-0.0392717	0.48	0.504	1	hETV2
CHURC1	0.0215336	-0.0523637	0.328	0.345	1	hETV2
SNAPC5	0.0215492	0.0298063	0.184	0.165	1	hETV2
POLR2K	0.0215913	0.0353572	0.562	0.541	1	hETV2
CMC2	0.0215976	-0.0362349	0.3	0.322	1	hETV2
WDR83	0.0216503	-0.0261182	0.17	0.19	1	hETV2
JPH4	0.0217356	0.0592413	0.495	0.481	1	hETV2
YME1L1	0.0217842	0.0330401	0.241	0.22	1	hETV2
PSMB1	0.0218038	-0.049225	0.678	0.689	1	hETV2
RPP30	0.021854	0.022506	0.227	0.205	1	hETV2
RUVBL1	0.0218637	-0.0384757	0.245	0.266	1	hETV2
AL157778.1	0.0220102	-0.0265181	0.085	0.1	1	hETV2
MINDY3	0.0220301	-0.0266196	0.18	0.2	1	hETV2
SEC63	0.0220841	0.0376108	0.404	0.384	1	hETV2
CHMP6	0.0220986	-0.0236134	0.129	0.147	1	hETV2
NME4	0.0221062	-0.0581499	0.203	0.219	1	hETV2
PPP1R3F	0.0223402	0.0289551	0.138	0.121	1	hETV2
HSPH1	0.0223432	-0.0370397	0.254	0.276	1	hETV2
BAX	0.0224076	-0.0400205	0.347	0.369	1	hETV2
IGSF3	0.0224171	0.0214549	0.123	0.106	1	hETV2
URM1	0.0224534	-0.0226246	0.221	0.244	1	hETV2
FAM110A	0.0225225	0.0307057	0.169	0.151	1	hETV2
MRPS18B	0.0225371	0.0358756	0.363	0.34	1	hETV2
NIFK	0.0225489	0.0240834	0.238	0.216	1	hETV2
KIF3C	0.0226069	-0.0312553	0.238	0.26	1	hETV2
CHTOP	0.0226253	0.0347526	0.478	0.457	1	hETV2
SPATA33	0.0226582	-0.0303386	0.176	0.195	1	hETV2
SCD5	0.022663	0.0571242	0.606	0.597	1	hETV2
TXNL4A	0.0226674	-0.047336	0.438	0.459	1	hETV2
ELMO2	0.0227317	0.0240747	0.145	0.127	1	hETV2
TMTC4	0.0227361	0.0399156	0.258	0.239	1	hETV2
ANKRD46	0.02278	0.0314358	0.477	0.448	1	hETV2
CNTN2	0.0227942	0.0453759	0.163	0.146	1	hETV2
LNP1	0.0228769	0.0205918	0.114	0.098	1	hETV2
PPP1R8	0.0229018	0.0299996	0.257	0.235	1	hETV2
GANAB	0.0229164	0.0227973	0.125	0.109	1	hETV2
LEMD1	0.022951	-0.0407398	0.181	0.199	1	hETV2
CCDC186	0.0230181	-0.0269053	0.146	0.164	1	hETV2
GDI1	0.0230273	-0.0475165	0.848	0.851	1	hETV2
MYEF2	0.0230525	-0.0315295	0.223	0.244	1	hETV2
KPNA5	0.0232681	0.0251193	0.139	0.121	1	hETV2
RPL35	0.023355	0.0134044	0.996	0.994	1	hETV2
NSL1	0.0233805	0.0273784	0.211	0.191	1	hETV2
DDX25	0.0234146	-0.0306985	0.11	0.126	1	hETV2
MRPS25	0.0236016	-0.0309885	0.186	0.206	1	hETV2
ATG5	0.0236082	0.0248676	0.163	0.145	1	hETV2
TMBIM4	0.0236311	-0.0402817	0.251	0.27	1	hETV2
AP3B2	0.0236456	-0.0277524	0.102	0.118	1	hETV2
HEXD	0.0236793	-0.0222761	0.117	0.134	1	hETV2
ABHD17A	0.0237259	-0.0289512	0.192	0.212	1	hETV2
PPIE	0.0237441	0.0266529	0.234	0.212	1	hETV2
LAMTOR3	0.0237619	0.0325414	0.26	0.239	1	hETV2
ACIN1	0.0238459	0.0374083	0.272	0.252	1	hETV2
WAC	0.0238992	0.0307114	0.313	0.29	1	hETV2
RUFY3	0.0239339	-0.0524677	0.632	0.641	1	hETV2
SGIP1	0.0239342	0.0272538	0.161	0.143	1	hETV2
GPBP1L1	0.0239392	0.0236045	0.113	0.097	1	hETV2
KHSRP	0.0239989	0.0313584	0.141	0.125	1	hETV2
AP3M2	0.0240485	-0.0313004	0.133	0.15	1	hETV2
MAGOH	0.0240848	0.0341451	0.303	0.281	1	hETV2
NOC2L	0.024118	0.0326192	0.383	0.356	1	hETV2
MED7	0.0242357	-0.0198839	0.102	0.118	1	hETV2
SREK1IP1	0.0244143	0.037717	0.4	0.376	1	hETV2
FZD3	0.0245567	0.0397017	0.366	0.346	1	hETV2
ZMYND19	0.0246832	-0.0210479	0.103	0.119	1	hETV2
IER3IP1	0.0248591	0.0374227	0.405	0.383	1	hETV2
TLE5	0.0252039	-0.0496828	0.516	0.53	1	hETV2
LEPROT	0.0252687	0.0339588	0.241	0.22	1	hETV2
MAEA	0.0254145	-0.0288255	0.236	0.258	1	hETV2
OLMALINC	0.0254795	0.0219479	0.128	0.111	1	hETV2
NDRG3	0.0254968	-0.030192	0.263	0.285	1	hETV2
CCZ1	0.0255333	0.0281297	0.228	0.208	1	hETV2
FASTKD2	0.0255665	0.0193452	0.122	0.106	1	hETV2
TPBG	0.0256068	0.00641696	0.179	0.159	1	hETV2
FAM174C	0.0256276	-0.029273	0.186	0.206	1	hETV2
RASSF1	0.0256728	0.0272842	0.162	0.144	1	hETV2
ZNF692	0.0256945	-0.0236141	0.117	0.133	1	hETV2
DCAF8	0.0258206	0.0248246	0.146	0.129	1	hETV2
RALA	0.0258643	-0.0354759	0.367	0.389	1	hETV2
GIT1	0.0259064	-0.0251572	0.12	0.137	1	hETV2
SLC45A1	0.0259302	-0.0233348	0.103	0.119	1	hETV2
EIF4G2	0.0259813	-0.0366705	0.959	0.957	1	hETV2
LIN7C	0.0260675	-0.0243039	0.17	0.19	1	hETV2
HEXB	0.0261602	-0.0216962	0.106	0.122	1	hETV2
POLDIP2	0.0262878	-0.0354369	0.406	0.428	1	hETV2
LRCH3	0.0264783	0.0236192	0.106	0.091	1	hETV2
SRSF7	0.0264821	0.0510189	0.497	0.484	1	hETV2
TTC32	0.0266657	0.0254364	0.21	0.189	1	hETV2
CLN8	0.0267035	-0.0299869	0.162	0.181	1	hETV2
PTPN2	0.0268566	0.0285048	0.157	0.14	1	hETV2
CUEDC1	0.027094	-0.0220063	0.096	0.111	1	hETV2
ZNF23	0.0272478	0.0254616	0.131	0.115	1	hETV2
PPP4R2	0.027337	0.0270499	0.277	0.255	1	hETV2
NSDHL	0.0274007	-0.02492	0.104	0.12	1	hETV2
C1orf174	0.0274042	0.0249205	0.168	0.15	1	hETV2
POLR1C	0.0274507	-0.020941	0.092	0.106	1	hETV2
GNB5	0.0275473	-0.0277712	0.281	0.305	1	hETV2
VAMP2	0.0276839	-0.0366948	0.954	0.941	1	hETV2
NPRL2	0.0277222	0.0294953	0.245	0.224	1	hETV2
ITFG1	0.0277253	-0.0399768	0.435	0.453	1	hETV2
MAPK1	0.0277643	0.0266707	0.145	0.128	1	hETV2
BASP1-AS1	0.0277754	-0.0162557	0.091	0.106	1	hETV2
CYCS	0.0277771	-0.0459574	0.743	0.754	1	hETV2
RHOT1	0.0278987	0.0296686	0.343	0.321	1	hETV2
RIOK3	0.0279761	0.0261645	0.174	0.156	1	hETV2
FHL3	0.0279771	-0.0214014	0.125	0.142	1	hETV2
USP39	0.0281036	0.0247616	0.171	0.152	1	hETV2
FAM228B	0.0281357	0.0271155	0.202	0.183	1	hETV2
PFDN4	0.0281479	-0.0388631	0.599	0.622	1	hETV2
WAPL	0.0281631	0.0234692	0.139	0.122	1	hETV2
UGP2	0.0282383	-0.0341001	0.38	0.402	1	hETV2
HMGCLL1	0.0283286	-0.0289324	0.114	0.13	1	hETV2
CENPT	0.0283476	-0.0284877	0.201	0.221	1	hETV2
NARS2	0.0284001	0.0218298	0.111	0.096	1	hETV2
SIMC1	0.0284663	0.023986	0.128	0.112	1	hETV2
FAM92A	0.0285051	0.0240723	0.317	0.294	1	hETV2
CDC16	0.028515	-0.0280196	0.21	0.23	1	hETV2
SNAPC2	0.0288324	0.0293711	0.197	0.179	1	hETV2
PHLDA1	0.0288718	0.0502654	0.205	0.187	1	hETV2
PPP2CB	0.029106	-0.0359788	0.286	0.307	1	hETV2
TMEM30A	0.0292253	0.0382695	0.234	0.216	1	hETV2
PSMF1	0.0293073	-0.0361669	0.366	0.388	1	hETV2
ZBTB8A	0.0293194	0.0223333	0.252	0.229	1	hETV2
RPL41	0.0293567	-0.032972	1	1	1	hETV2
C19orf48	0.0293713	-0.0280767	0.088	0.102	1	hETV2
SLC35B1	0.0294159	-0.0357925	0.287	0.307	1	hETV2
STARD7	0.0294352	0.035696	0.356	0.335	1	hETV2
RBBP7	0.0294406	-0.0361267	0.406	0.43	1	hETV2
TCEAL8	0.0294763	0.0389987	0.665	0.648	1	hETV2
ADI1	0.029504	-0.0257119	0.098	0.113	1	hETV2
ARL6IP1	0.0295714	-0.0642228	0.809	0.809	1	hETV2
RNF166	0.0296124	0.0222142	0.15	0.133	1	hETV2
MRPS34	0.0298424	-0.0384805	0.465	0.485	1	hETV2
RNF7	0.029875	-0.0366152	0.532	0.552	1	hETV2
DCAF15	0.0299032	0.0197706	0.11	0.095	1	hETV2
C6orf89	0.0299112	-0.0229328	0.099	0.114	1	hETV2
FOXK1	0.02993	0.022172	0.105	0.091	1	hETV2
ASXL3	0.0300749	-0.0237083	0.116	0.132	1	hETV2
TOMM22	0.0300754	-0.0316409	0.438	0.463	1	hETV2
F8A1	0.0300945	-0.0254231	0.116	0.132	1	hETV2
PSME2	0.0302992	0.0344659	0.273	0.253	1	hETV2
MICAL1	0.0303341	0.0299301	0.165	0.148	1	hETV2
PRKAG2	0.0304142	-0.0259586	0.113	0.128	1	hETV2
METTL21A	0.0304387	0.0219052	0.125	0.11	1	hETV2
MRPL34	0.0304778	-0.0328333	0.33	0.353	1	hETV2
BRI3	0.0304821	-0.035528	0.557	0.582	1	hETV2
ZBTB45	0.030555	-0.0194803	0.107	0.123	1	hETV2
RGL2	0.0308456	-0.0320069	0.172	0.19	1	hETV2
HMG20B	0.0308721	0.0110824	0.141	0.123	1	hETV2
SETD5	0.0309401	0.0372369	0.299	0.279	1	hETV2
HNRNPL	0.031003	0.0267267	0.13	0.115	1	hETV2
KIF22	0.0310129	0.0240137	0.162	0.144	1	hETV2
RPL8	0.0310216	-0.0341766	0.999	0.999	1	hETV2
LRRC40	0.0310266	0.0279336	0.241	0.22	1	hETV2
TMF1	0.0311076	0.0295898	0.177	0.16	1	hETV2
SS18L1	0.0312412	0.0201471	0.122	0.107	1	hETV2
FLII	0.0312553	0.0188914	0.1	0.086	1	hETV2
ASCC2	0.0313397	0.0220158	0.156	0.138	1	hETV2
MZF1	0.0313707	0.0195287	0.128	0.112	1	hETV2
PLXNA2	0.0318504	0.0267109	0.103	0.089	1	hETV2
GBA2	0.0319387	-0.0217261	0.104	0.119	1	hETV2
ARGLU1	0.0319992	-0.0324478	0.478	0.502	1	hETV2
AP2A2	0.0319994	-0.0272397	0.31	0.332	1	hETV2
SCAI	0.0320008	0.0181405	0.117	0.101	1	hETV2
FAM155A	0.0320127	-0.0201736	0.195	0.215	1	hETV2
NPM3	0.0320134	-0.0276347	0.171	0.19	1	hETV2
ARV1	0.0321589	-0.0261654	0.16	0.178	1	hETV2
LINC00634	0.0321659	-0.0278799	0.116	0.131	1	hETV2
SCARB2	0.0321725	-0.0311299	0.332	0.354	1	hETV2
CDK10	0.0322385	-0.0298761	0.186	0.205	1	hETV2
ACTR3	0.0323012	0.0373313	0.534	0.516	1	hETV2
ORMDL2	0.0323902	0.0242178	0.146	0.129	1	hETV2
SCAMP4	0.0324076	0.0357019	0.216	0.198	1	hETV2
AC004816.1	0.0325119	-0.0232495	0.112	0.128	1	hETV2
SRRM2	0.0325863	0.0405327	0.546	0.527	1	hETV2
ARMCX2	0.0326661	-0.0309174	0.221	0.24	1	hETV2
TMEM196	0.0327586	0.0214218	0.1	0.087	1	hETV2
HNRNPD	0.0330061	-0.0445948	0.361	0.378	1	hETV2
TSEN2	0.0330379	0.022898	0.112	0.098	1	hETV2
ACBD5	0.0333116	0.0197431	0.115	0.1	1	hETV2
VMP1	0.0333745	0.022013	0.288	0.265	1	hETV2
POLR2D	0.0334013	0.0206208	0.14	0.123	1	hETV2
FIG4	0.0334188	-0.0388133	0.179	0.195	1	hETV2
TXNDC9	0.0334216	-0.0267255	0.241	0.262	1	hETV2
ZNF720	0.033438	0.0215886	0.112	0.097	1	hETV2
DDOST	0.0335135	-0.0361256	0.278	0.297	1	hETV2
SCAF11	0.0335511	0.0317654	0.226	0.208	1	hETV2
ADGRL3	0.0336435	-0.0248707	0.121	0.137	1	hETV2
KDSR	0.0337134	0.0261766	0.181	0.164	1	hETV2
RFC4	0.0338227	0.021898	0.156	0.139	1	hETV2
C19orf53	0.0339124	-0.0390515	0.566	0.583	1	hETV2
SLC37A1	0.0339258	0.0186748	0.157	0.14	1	hETV2
TRIQK	0.0341321	0.0255375	0.132	0.117	1	hETV2
ZC3H6	0.0342444	0.0358128	0.303	0.283	1	hETV2
EIF3A	0.034271	0.0392783	0.306	0.287	1	hETV2
PLPP5	0.0347114	0.0333398	0.172	0.156	1	hETV2
NRDC	0.0347254	-0.0320827	0.264	0.284	1	hETV2
DNAJC2	0.0347547	-0.0236409	0.141	0.158	1	hETV2
TOP2B	0.0348225	-0.022876	0.285	0.308	1	hETV2
BRAP	0.0348301	0.0223923	0.103	0.089	1	hETV2
NOL11	0.0348689	0.0266241	0.171	0.154	1	hETV2
PEF1	0.0348821	0.0312931	0.327	0.306	1	hETV2
MIEF2	0.0349316	0.0214996	0.136	0.12	1	hETV2
RBM27	0.0349379	0.0305894	0.217	0.198	1	hETV2
AP5M1	0.0350476	0.0222646	0.171	0.154	1	hETV2
IRGQ	0.0350558	-0.0228693	0.092	0.106	1	hETV2
MAGOHB	0.0350789	-0.0243588	0.124	0.14	1	hETV2
GGA1	0.0351767	0.0309911	0.243	0.223	1	hETV2
XIAP	0.0352634	0.0165569	0.123	0.108	1	hETV2
MALSU1	0.0353403	0.0281706	0.255	0.235	1	hETV2
GTPBP6	0.0353922	-0.0213073	0.102	0.117	1	hETV2
SLC35B3	0.0355022	0.0252741	0.106	0.093	1	hETV2
G6PD	0.0355135	-0.0299555	0.198	0.216	1	hETV2
GLTP	0.0356207	0.0215146	0.175	0.157	1	hETV2
CIC	0.0356642	0.021446	0.104	0.09	1	hETV2
GRIK5	0.0357595	-0.0232225	0.122	0.138	1	hETV2
CHMP3	0.0357847	0.0270502	0.301	0.279	1	hETV2
USP14	0.0358072	0.0280056	0.278	0.257	1	hETV2
PTP4A2	0.035835	0.0370568	0.458	0.439	1	hETV2
TMEM179B	0.0358508	-0.0247022	0.132	0.149	1	hETV2
PHKG2	0.035873	-0.0218939	0.13	0.146	1	hETV2
ARMC8	0.0358922	0.0267816	0.221	0.202	1	hETV2
AC009041.2	0.03591	-0.0213874	0.123	0.139	1	hETV2
LINC00665	0.035946	-0.0278334	0.289	0.311	1	hETV2
SGCE	0.0360252	0.0211289	0.168	0.15	1	hETV2
PAXIP1-AS1	0.0360427	-0.0212153	0.147	0.164	1	hETV2
RALGDS	0.0361495	0.0304066	0.201	0.183	1	hETV2
CSNK1A1	0.0361625	0.038924	0.578	0.562	1	hETV2
GMPR2	0.0362069	0.0241532	0.207	0.188	1	hETV2
CXXC5	0.0363063	-0.0324551	0.548	0.504	1	hETV2
SLC38A1	0.0363935	0.0283893	0.463	0.44	1	hETV2
RWDD3	0.0364551	-0.0193967	0.087	0.101	1	hETV2
TRPC4AP	0.0365014	0.0345592	0.251	0.233	1	hETV2
PMPCB	0.0368615	0.0344753	0.269	0.25	1	hETV2
DIRAS1	0.0369112	-0.0314332	0.249	0.269	1	hETV2
NAA60	0.0369518	0.0242707	0.255	0.235	1	hETV2
TRAP1	0.0370313	0.0235811	0.375	0.35	1	hETV2
DDX17	0.0370662	0.035002	0.461	0.437	1	hETV2
NDUFA6	0.0370806	-0.0325449	0.618	0.636	1	hETV2
MIR7-3HG	0.0370979	-0.0237888	0.176	0.194	1	hETV2
STAT3	0.0371038	-0.0313801	0.236	0.255	1	hETV2
NSRP1	0.037261	0.0324686	0.199	0.181	1	hETV2
AL691432.2	0.0372783	-0.0233524	0.156	0.173	1	hETV2
TUBB3	0.037617	0.0180503	0.995	0.979	1	hETV2
LDAH	0.037694	0.0231646	0.11	0.096	1	hETV2
RPL23A	0.037764	-0.0923733	0.993	0.993	1	hETV2
COMMD2	0.0379473	0.0294357	0.328	0.305	1	hETV2
PACC1	0.0380674	0.0248462	0.169	0.152	1	hETV2
SLC35A4	0.0381004	0.0267728	0.154	0.139	1	hETV2
STMN3	0.0381112	-0.040482	0.636	0.655	1	hETV2
LPAR2	0.0381504	0.0234959	0.156	0.14	1	hETV2
PEX19	0.0381709	0.0194562	0.123	0.108	1	hETV2
LINC01184	0.0384167	0.0195775	0.131	0.116	1	hETV2
DCUN1D4	0.0384248	0.0181912	0.117	0.102	1	hETV2
C16orf87	0.0385107	0.0278741	0.301	0.28	1	hETV2
TIMMDC1	0.0387027	0.0279697	0.295	0.274	1	hETV2
CDK5R1	0.0388217	0.0420523	0.4	0.383	1	hETV2
C2orf76	0.0389329	-0.023355	0.094	0.107	1	hETV2
LARP6	0.0389633	-0.0264498	0.235	0.255	1	hETV2
OGG1	0.0390692	-0.0194984	0.127	0.143	1	hETV2
FAM192A	0.0392301	-0.036115	0.394	0.414	1	hETV2
NBEA	0.0394963	-0.0318767	0.276	0.297	1	hETV2
SUMF2	0.0395252	0.029556	0.206	0.188	1	hETV2
RCAN2	0.0395316	-0.0292066	0.222	0.242	1	hETV2
NUDT22	0.0395712	-0.013967	0.1	0.115	1	hETV2
UBTD2	0.039597	0.0202794	0.101	0.088	1	hETV2
PTDSS2	0.039626	-0.0271775	0.14	0.156	1	hETV2
GABARAP	0.0398344	-0.0261738	0.969	0.969	1	hETV2
TAF11	0.0399946	0.0261038	0.402	0.379	1	hETV2
RAI2	0.0402231	0.0218973	0.117	0.103	1	hETV2
SURF4	0.0402614	0.0341148	0.229	0.212	1	hETV2
NKIRAS1	0.0402835	0.0247844	0.198	0.18	1	hETV2
AMPD2	0.0404277	-0.0231141	0.153	0.17	1	hETV2
NUP88	0.040534	-0.0155996	0.104	0.119	1	hETV2
LRRN2	0.0406981	-0.0241985	0.088	0.101	1	hETV2
TRAPPC3	0.0407199	-0.0333758	0.464	0.485	1	hETV2
ITPK1	0.0409657	-0.0202923	0.159	0.176	1	hETV2
UQCRC2	0.0411343	0.0381443	0.684	0.674	1	hETV2
FXR2	0.0411574	0.0229558	0.18	0.162	1	hETV2
RPL39L	0.0412323	0.0267665	0.168	0.152	1	hETV2
MAT2A	0.0412525	0.0319196	0.287	0.267	1	hETV2
WDR20	0.041303	0.0195863	0.145	0.129	1	hETV2
LTBP4	0.0414917	0.0227658	0.245	0.224	1	hETV2
C17orf100	0.0415012	-0.0189728	0.107	0.122	1	hETV2
HARS	0.0416023	0.0333962	0.288	0.27	1	hETV2
CCDC59	0.0416652	0.0330007	0.25	0.232	1	hETV2
UBA5	0.0417792	0.0230966	0.163	0.146	1	hETV2
HCN3	0.041782	0.0223418	0.126	0.111	1	hETV2
SHOC2	0.0418913	0.0240177	0.254	0.234	1	hETV2
HSDL1	0.0419704	-0.0345965	0.37	0.389	1	hETV2
IVD	0.0421497	0.0186058	0.106	0.092	1	hETV2
HMGXB4	0.0422267	0.0302383	0.334	0.313	1	hETV2
MFSD14C	0.0425386	0.0182671	0.106	0.092	1	hETV2
RAB40C	0.0425763	0.0212185	0.144	0.128	1	hETV2
VPS4B	0.0425771	0.0308438	0.18	0.163	1	hETV2
DBNDD1	0.0427153	0.0226894	0.231	0.212	1	hETV2
RNF126	0.0427341	-0.0246811	0.315	0.335	1	hETV2
MRAS	0.0428346	-0.0241122	0.171	0.188	1	hETV2
MGAT1	0.042966	0.0144541	0.103	0.09	1	hETV2
GFER	0.0430124	0.0219284	0.144	0.129	1	hETV2
ZUP1	0.0430666	0.0231411	0.139	0.124	1	hETV2
C1orf50	0.0432334	0.0266959	0.212	0.194	1	hETV2
RNF149	0.0432651	0.0217582	0.11	0.096	1	hETV2
BCAR1	0.0432853	0.028762	0.25	0.232	1	hETV2
GDE1	0.0433251	0.0327205	0.26	0.242	1	hETV2
ATXN7L3B	0.043359	0.0216776	0.426	0.403	1	hETV2
SIGMAR1	0.0433624	-0.0238206	0.205	0.224	1	hETV2
ACSL3	0.0433813	-0.0406238	0.312	0.33	1	hETV2
ZBTB38	0.0434694	-0.027893	0.165	0.182	1	hETV2
DACT1	0.0435651	0.0304377	0.156	0.14	1	hETV2
PORCN	0.0435902	0.016466	0.122	0.107	1	hETV2
CWC25	0.0437009	0.0279421	0.155	0.14	1	hETV2
PPP2R5C	0.0437882	0.0298032	0.193	0.177	1	hETV2
ZSCAN16	0.0438625	0.0220786	0.115	0.101	1	hETV2
HSP90AB1	0.0438754	-0.0301168	0.979	0.979	1	hETV2
SKIL	0.044099	0.0313382	0.21	0.192	1	hETV2
CDO1	0.0441999	0.0326171	0.351	0.329	1	hETV2
RAB33A	0.0442137	0.0148726	0.357	0.33	1	hETV2
GID8	0.0443154	0.0313907	0.277	0.259	1	hETV2
CD276	0.0443599	0.02316	0.251	0.231	1	hETV2
NUMBL	0.0444061	0.0210794	0.147	0.132	1	hETV2
GPHN	0.0444662	0.0201108	0.153	0.137	1	hETV2
SDCBP	0.0445705	0.0365967	0.394	0.378	1	hETV2
MANEAL	0.044623	0.0227257	0.172	0.155	1	hETV2
DCTN2	0.0447751	0.0242714	0.782	0.767	1	hETV2
SCRN2	0.0450512	-0.0213221	0.105	0.12	1	hETV2
RPA1	0.0451855	0.0152422	0.106	0.092	1	hETV2
AAAS	0.0451936	0.0347899	0.216	0.2	1	hETV2
HIF1A	0.045541	0.0225709	0.263	0.243	1	hETV2
FLAD1	0.0456645	0.0320574	0.208	0.191	1	hETV2
HPS4	0.0456948	0.0245457	0.192	0.175	1	hETV2
PARP2	0.0457168	0.0263131	0.215	0.197	1	hETV2
BRMS1L	0.0457402	-0.0237995	0.132	0.147	1	hETV2
YAE1	0.0462559	0.0230631	0.154	0.139	1	hETV2
RPLP2	0.046266	0.0167391	0.999	0.999	1	hETV2
COX7B	0.0465567	-0.0380947	0.796	0.8	1	hETV2
HPCAL1	0.0466936	-0.0657559	0.462	0.476	1	hETV2
MTRF1L	0.0470747	0.0311115	0.178	0.163	1	hETV2
SBF2	0.0471104	-0.0210006	0.095	0.108	1	hETV2
USP5	0.0471423	0.0341582	0.277	0.259	1	hETV2
SPATA7	0.0471706	0.022418	0.157	0.141	1	hETV2
UBE2H	0.0472466	0.0307214	0.251	0.233	1	hETV2
CHMP4B	0.0473791	-0.0319021	0.325	0.344	1	hETV2
TRIM16	0.0473839	0.0220039	0.199	0.181	1	hETV2
ZNF7	0.0474059	0.0243415	0.155	0.14	1	hETV2
SCFD1	0.0475617	-0.0328012	0.246	0.263	1	hETV2
RPL14	0.0476258	-0.0469763	0.992	0.992	1	hETV2
ZFP62	0.0476622	0.0202365	0.105	0.092	1	hETV2
ING2	0.047755	0.0281656	0.237	0.219	1	hETV2
SREBF2	0.0479851	0.0277175	0.26	0.241	1	hETV2
PACSIN2	0.0480048	-0.0242128	0.155	0.171	1	hETV2
ZNF711	0.0481564	0.0212543	0.168	0.152	1	hETV2
WIPI2	0.0483572	0.0318203	0.332	0.313	1	hETV2
B3GALT2	0.0484404	0.0273503	0.114	0.101	1	hETV2
CES2	0.0485279	0.0204856	0.231	0.212	1	hETV2
SELENOK	0.048627	0.0380267	0.55	0.537	1	hETV2
PPP1R35	0.0486426	-0.0160765	0.088	0.101	1	hETV2
MSMO1	0.0488853	-0.0225527	0.517	0.539	1	hETV2
RBM14	0.0493264	-0.025585	0.247	0.267	1	hETV2
NCKAP1	0.0494377	-0.0264083	0.211	0.229	1	hETV2
AC067773.1	0.0494651	-0.0138398	0.118	0.133	1	hETV2
SSRP1	0.0494681	-0.0399872	0.444	0.46	1	hETV2
POLR2H	0.0494787	0.0278741	0.303	0.283	1	hETV2
PARP1	0.0495499	0.026959	0.401	0.382	1	hETV2
EXOSC3	0.0495889	0.0173425	0.102	0.089	1	hETV2
INSIG1	0.0496195	-0.0209171	0.238	0.258	1	hETV2
CADM1	0.0496339	0.0175143	0.434	0.409	1	hETV2
IER5	0.0496903	0.0189797	0.129	0.115	1	hETV2
CLSTN3	0.0497518	-0.0305737	0.203	0.22	1	hETV2
CTBP1	0.0498988	-0.0249673	0.302	0.322	1	hETV2
KDELR2	0.0500898	0.037912	0.471	0.452	1	hETV2
DNAJB12	0.0501509	-0.0214963	0.095	0.108	1	hETV2
CLCN4	0.0501532	-0.0224806	0.136	0.152	1	hETV2
PHKB	0.0501943	0.0215563	0.143	0.128	1	hETV2
CDV3	0.0502238	0.0203388	0.209	0.191	1	hETV2
C6orf136	0.0504716	0.0273261	0.151	0.136	1	hETV2
PRKRA	0.0505871	0.0352017	0.515	0.502	1	hETV2
STX5	0.0508487	0.0226387	0.257	0.237	1	hETV2
PSMC3IP	0.0509212	-0.0197589	0.096	0.109	1	hETV2
ZNF583	0.0509693	0.0250333	0.189	0.172	1	hETV2
SLC16A14	0.0510056	0.025992	0.129	0.115	1	hETV2
TMEM68	0.0512012	0.0240188	0.181	0.165	1	hETV2
CDK19	0.0512316	0.0172492	0.123	0.108	1	hETV2
THAP2	0.0513154	0.0217726	0.154	0.139	1	hETV2
FBRSL1	0.0515088	0.0200047	0.132	0.118	1	hETV2
DNTTIP1	0.051931	0.0287221	0.252	0.234	1	hETV2
LSM12	0.0519583	-0.0246165	0.173	0.19	1	hETV2
CCDC181	0.0519993	-0.0227169	0.122	0.136	1	hETV2
MRPL51	0.0520709	-0.0284173	0.538	0.556	1	hETV2
ZNRD1	0.0522575	0.0184782	0.162	0.146	1	hETV2
SLC2A6	0.0524438	0.0202828	0.197	0.18	1	hETV2
MAGEF1	0.0524888	0.0399915	0.606	0.594	1	hETV2
ZNF655	0.0526279	0.0208369	0.123	0.11	1	hETV2
SIAH2	0.0526621	0.0254772	0.306	0.285	1	hETV2
ACOT13	0.052741	0.0289585	0.189	0.174	1	hETV2
SPTLC1	0.0528018	0.0196051	0.163	0.147	1	hETV2
TRIO	0.0529619	-0.0205542	0.092	0.105	1	hETV2
AKTIP	0.0529896	-0.0252306	0.133	0.148	1	hETV2
RUFY2	0.0532593	0.0243225	0.274	0.254	1	hETV2
FAHD2A	0.053385	0.0192602	0.156	0.14	1	hETV2
SPATS2L	0.0535372	-0.00745498	0.203	0.223	1	hETV2
NIF3L1	0.0536333	0.020497	0.132	0.118	1	hETV2
SOX2-OT	0.0537668	0.030218	0.1	0.088	1	hETV2
NPEPPS	0.0538528	-0.0374483	0.312	0.33	1	hETV2
ALDH7A1	0.0539859	-0.0236107	0.164	0.18	1	hETV2
ADK	0.0541133	-0.0212958	0.127	0.142	1	hETV2
DNAJB11	0.0542761	-0.0318979	0.285	0.302	1	hETV2
IP6K1	0.0543742	0.0251654	0.198	0.182	1	hETV2
MAP3K2	0.0544226	0.0177736	0.103	0.09	1	hETV2
KLHL9	0.0545109	-0.0202262	0.146	0.162	1	hETV2
ACADVL	0.0546512	-0.0336072	0.275	0.292	1	hETV2
U2AF2	0.054736	0.0202174	0.22	0.201	1	hETV2
NAT9	0.0553576	0.0265513	0.181	0.165	1	hETV2
ZNF32	0.0554061	-0.0301884	0.396	0.416	1	hETV2
RTL6	0.0554339	-0.018707	0.088	0.101	1	hETV2
PCIF1	0.0554574	0.0219502	0.183	0.167	1	hETV2
AHDC1	0.0554998	-0.0283746	0.15	0.165	1	hETV2
SIPA1L2	0.0556699	-0.0208538	0.088	0.1	1	hETV2
MAPK8IP1	0.0557662	-0.0314395	0.288	0.306	1	hETV2
SETBP1	0.0557799	0.0184586	0.136	0.121	1	hETV2
MID1	0.055897	-0.0232347	0.148	0.164	1	hETV2
PPM1K	0.0560433	0.0263064	0.344	0.324	1	hETV2
UTP6	0.0561335	0.0241016	0.15	0.135	1	hETV2
TMEM25	0.0561364	-0.02335	0.211	0.229	1	hETV2
CHAMP1	0.0561939	0.0208097	0.213	0.195	1	hETV2
CACNG2	0.0562988	-0.0163069	0.088	0.1	1	hETV2
RB1CC1	0.0562991	0.0334055	0.323	0.304	1	hETV2
NIPA2	0.0563523	0.026583	0.248	0.231	1	hETV2
PSMA4	0.0564698	0.0406743	0.674	0.663	1	hETV2
NNT	0.0565185	-0.0192901	0.107	0.12	1	hETV2
MKRN2	0.0565963	0.0219096	0.195	0.178	1	hETV2
PHB2	0.0567074	0.0300502	0.53	0.514	1	hETV2
YDJC	0.056987	-0.0243947	0.15	0.165	1	hETV2
EBAG9	0.0572323	0.0244613	0.215	0.197	1	hETV2
SNRNP200	0.057645	0.0296407	0.201	0.185	1	hETV2
GOLGA5	0.0576632	0.0184582	0.11	0.097	1	hETV2
TUSC1	0.057817	-0.0194999	0.113	0.127	1	hETV2
STX6	0.0578851	0.0209804	0.124	0.11	1	hETV2
FAM136A	0.0580289	-0.0223259	0.241	0.259	1	hETV2
MRPS35	0.0580292	-0.036286	0.38	0.394	1	hETV2
LMNA	0.0581355	-0.0466652	0.171	0.185	1	hETV2
TAF6	0.0581478	-0.0281748	0.289	0.308	1	hETV2
DDX18	0.0581904	0.0340804	0.436	0.416	1	hETV2
SLC1A6	0.0581994	-0.029298	0.264	0.283	1	hETV2
EXOC1	0.0582188	0.0258111	0.177	0.162	1	hETV2
CAMK2D	0.0583612	-0.0249448	0.133	0.147	1	hETV2
OTUD5	0.0584353	0.0279614	0.243	0.226	1	hETV2
NUDT3	0.0584789	-0.0311053	0.331	0.349	1	hETV2
RPL19	0.058649	-0.060752	0.997	0.999	1	hETV2
PWP1	0.0586518	-0.0244781	0.318	0.339	1	hETV2
SEC23A	0.0586714	-0.02657	0.189	0.206	1	hETV2
PSMD10	0.0586843	-0.0284778	0.36	0.38	1	hETV2
C1D	0.059162	0.0287084	0.353	0.334	1	hETV2
DYRK2	0.0591892	-0.0173432	0.094	0.107	1	hETV2
MLX	0.059212	0.0240798	0.22	0.203	1	hETV2
CBWD1	0.0592341	-0.0194752	0.147	0.162	1	hETV2
UBE2T	0.0592926	-0.0299501	0.186	0.202	1	hETV2
GLB1	0.0593113	0.0171723	0.138	0.123	1	hETV2
AGO2	0.0594719	0.0207155	0.138	0.123	1	hETV2
SAMD10	0.0595869	-0.0200524	0.104	0.117	1	hETV2
ECI2	0.0596137	0.0110201	0.143	0.127	1	hETV2
TOPORS	0.0597594	0.0234869	0.184	0.168	1	hETV2
MAPK3	0.059796	-0.023178	0.247	0.266	1	hETV2
PIGX	0.0599258	-0.0197052	0.236	0.254	1	hETV2
CDK16	0.0600338	-0.0322222	0.383	0.4	1	hETV2
LRRC20	0.0600362	0.0239085	0.138	0.124	1	hETV2
YIF1A	0.0601617	-0.025592	0.281	0.3	1	hETV2
SNHG19	0.0606802	0.0190146	0.126	0.112	1	hETV2
DCAF10	0.0607721	0.0266876	0.206	0.189	1	hETV2
ABCF1	0.0607742	0.0238785	0.206	0.19	1	hETV2
CHN1	0.0611799	0.0299065	0.296	0.278	1	hETV2
SLC35A2	0.0614494	0.0194819	0.116	0.103	1	hETV2
AC245297.3	0.0619084	-0.0248167	0.195	0.212	1	hETV2
ATN1	0.0619351	-0.0321749	0.228	0.245	1	hETV2
STAM	0.0619524	0.0228246	0.172	0.156	1	hETV2
BBIP1	0.0619894	0.0345631	0.403	0.387	1	hETV2
SYNCRIP	0.0622215	0.031471	0.285	0.268	1	hETV2
HEBP2	0.0622941	-0.0294887	0.175	0.191	1	hETV2
GART	0.0624429	0.0272533	0.176	0.161	1	hETV2
TARBP2	0.0625482	0.0158899	0.123	0.11	1	hETV2
CST3	0.0626779	-0.0325531	0.406	0.373	1	hETV2
PFKM	0.062687	0.0223403	0.392	0.369	1	hETV2
RHOA	0.0626951	-0.0576351	0.418	0.429	1	hETV2
DMAC1	0.0627419	-0.0327559	0.321	0.34	1	hETV2
EMC3	0.0629743	0.0287636	0.329	0.311	1	hETV2
HYAL2	0.0630613	-0.020981	0.271	0.291	1	hETV2
LZTS3	0.0630987	-0.0154639	0.102	0.115	1	hETV2
ABCE1	0.0632013	0.025032	0.248	0.231	1	hETV2
NFATC2IP	0.0632035	0.0174338	0.102	0.09	1	hETV2
GTF2A2	0.063328	-0.0320408	0.594	0.619	1	hETV2
SLC9B2	0.0633551	-0.0216313	0.11	0.123	1	hETV2
RNF5	0.0633805	-0.0330725	0.572	0.584	1	hETV2
LRRFIP2	0.0634674	-0.0254293	0.198	0.214	1	hETV2
CMBL	0.0636619	-0.0189673	0.09	0.102	1	hETV2
DPYSL5	0.0638638	-0.0473241	0.379	0.392	1	hETV2
ARFIP2	0.0639108	-0.0223723	0.223	0.24	1	hETV2
TTC3	0.063931	-0.0308233	0.901	0.901	1	hETV2
CCDC174	0.0639452	0.0198956	0.17	0.154	1	hETV2
CTCF	0.0639659	0.0196664	0.251	0.232	1	hETV2
SLC7A6OS	0.063979	0.0185011	0.117	0.104	1	hETV2
MARK1	0.0640219	0.0186605	0.113	0.1	1	hETV2
DNAJB2	0.0640776	0.0250871	0.322	0.302	1	hETV2
RAB21	0.0642867	0.0222936	0.153	0.139	1	hETV2
PRRC2A	0.0644098	0.0257224	0.197	0.181	1	hETV2
SPOCK3	0.0644148	0.0225379	0.136	0.122	1	hETV2
RAB11A	0.0645044	-0.029097	0.59	0.613	1	hETV2
CKAP5	0.0649231	-0.0273254	0.156	0.171	1	hETV2
AKT3	0.0649328	-0.0198469	0.136	0.151	1	hETV2
FGF9	0.0649345	0.0232308	0.142	0.128	1	hETV2
DNAJC12	0.0650213	0.0265316	0.27	0.252	1	hETV2
SNRPB2	0.0654367	0.0264448	0.699	0.686	1	hETV2
IMP3	0.0654649	-0.0242977	0.335	0.355	1	hETV2
APMAP	0.0657825	0.0304143	0.336	0.318	1	hETV2
ID2	0.0658871	-0.0398087	0.267	0.285	1	hETV2
PDIA3	0.0659433	-0.0390629	0.41	0.426	1	hETV2
U2AF1L4	0.0662493	-0.0152546	0.155	0.171	1	hETV2
SLC35C1	0.0662777	-0.0171186	0.092	0.104	1	hETV2
MPZL1	0.06637	0.0259481	0.317	0.298	1	hETV2
TOMM7	0.0664788	-0.0531033	0.767	0.775	1	hETV2
KIAA0930	0.0667237	-0.0218177	0.154	0.17	1	hETV2
DSTYK	0.0667385	-0.0156866	0.108	0.121	1	hETV2
FGF14	0.0670574	-0.0256288	0.136	0.15	1	hETV2
ATP5MG	0.0671705	-0.0313931	0.934	0.945	1	hETV2
MAP4K3-DT	0.0673195	-0.0225332	0.14	0.155	1	hETV2
PPP2R3C	0.0675488	-0.0302872	0.272	0.289	1	hETV2
RAB1A	0.067884	0.0206645	0.759	0.732	1	hETV2
LRFN4	0.0682859	-0.0194743	0.155	0.171	1	hETV2
COA6	0.0684063	0.0248362	0.22	0.204	1	hETV2
CAMKV	0.0684879	-0.0160713	0.297	0.318	1	hETV2
MPV17	0.0685184	-0.0268242	0.202	0.217	1	hETV2
HSPA13	0.0685676	0.021572	0.211	0.194	1	hETV2
TMEM263	0.0688631	0.0196544	0.153	0.139	1	hETV2
KLHL42	0.068866	-0.0237439	0.16	0.175	1	hETV2
UBXN7	0.0690577	0.0189488	0.12	0.107	1	hETV2
OBI1	0.0690644	0.019062	0.262	0.243	1	hETV2
PNKP	0.0691062	-0.0195438	0.106	0.119	1	hETV2
OFD1	0.0691322	0.0217251	0.183	0.168	1	hETV2
DCLK2	0.0693259	0.0244149	0.173	0.158	1	hETV2
ZNF444	0.0694219	-0.0258607	0.218	0.234	1	hETV2
LRCH2	0.0694317	0.0196892	0.124	0.111	1	hETV2
RBM18	0.0699191	0.024068	0.241	0.224	1	hETV2
DGKZ	0.0700133	-0.0245275	0.183	0.199	1	hETV2
HOOK2	0.0701599	-0.0220873	0.239	0.256	1	hETV2
MYT1L	0.0702034	-0.0375937	0.354	0.37	1	hETV2
GARS	0.0702082	-0.0530247	0.696	0.702	1	hETV2
DAP3	0.0703175	0.0313953	0.271	0.255	1	hETV2
AC010642.2	0.0703616	0.0201786	0.413	0.392	1	hETV2
AHI1	0.0706333	-0.026578	0.146	0.16	1	hETV2
NRDE2	0.0706795	0.0233856	0.105	0.093	1	hETV2
NFKBIL1	0.0708994	0.0227157	0.301	0.282	1	hETV2
TBC1D23	0.0710116	0.0200051	0.112	0.1	1	hETV2
PRIM1	0.0710561	0.020497	0.128	0.115	1	hETV2
CLK4	0.0715017	0.0205304	0.141	0.127	1	hETV2
TSC2	0.0715721	0.0254344	0.177	0.163	1	hETV2
TUG1	0.0718192	-0.0194147	0.143	0.157	1	hETV2
ANAPC15	0.0722032	0.0323812	0.219	0.205	1	hETV2
PLEKHJ1	0.07226	-0.0288623	0.361	0.38	1	hETV2
ATG9A	0.0723349	0.018557	0.141	0.127	1	hETV2
RER1	0.0724384	-0.0270083	0.238	0.255	1	hETV2
POLR3F	0.0725257	0.0202024	0.13	0.117	1	hETV2
SHISA5	0.0727964	0.0364205	0.467	0.453	1	hETV2
CS	0.0730738	0.0257199	0.15	0.136	1	hETV2
SLC1A2	0.0731441	0.0232494	0.172	0.157	1	hETV2
FAM171A1	0.073219	0.0171483	0.189	0.173	1	hETV2
CCT5	0.0732598	-0.032493	0.545	0.562	1	hETV2
COX7A2L	0.073322	0.0265622	0.815	0.8	1	hETV2
EIF4E2	0.0733434	0.0202901	0.257	0.239	1	hETV2
TMEM163	0.0733537	0.0346066	0.199	0.184	1	hETV2
CORO1B	0.073726	-0.018419	0.206	0.223	1	hETV2
CELF5	0.0737817	-0.0214731	0.416	0.437	1	hETV2
RTN2	0.0738622	-0.033444	0.206	0.22	1	hETV2
CHD6	0.0740121	0.0288593	0.236	0.221	1	hETV2
GOLGA4	0.0740906	0.0238143	0.223	0.207	1	hETV2
PYGB	0.0741025	0.0292507	0.203	0.188	1	hETV2
C2orf74	0.0741569	0.016263	0.178	0.162	1	hETV2
DANCR	0.0742094	0.0273463	0.39	0.368	1	hETV2
LINC00685	0.0743561	0.0309336	0.341	0.323	1	hETV2
C17orf75	0.074374	0.0220792	0.16	0.146	1	hETV2
TPT1-AS1	0.0745069	0.0174891	0.313	0.293	1	hETV2
NUDT1	0.0746846	-0.0220355	0.162	0.176	1	hETV2
RNF11	0.0747494	0.027018	0.535	0.519	1	hETV2
ACBD3	0.0748697	0.0228558	0.169	0.155	1	hETV2
LPCAT4	0.0748866	0.0261029	0.222	0.207	1	hETV2
NCBP2AS2	0.0749369	0.0284319	0.261	0.245	1	hETV2
TMEM248	0.0751716	-0.0201835	0.101	0.113	1	hETV2
TDG	0.0751823	0.0340925	0.388	0.371	1	hETV2
RPS6	0.0751874	-0.0784953	0.986	0.99	1	hETV2
GARS-DT	0.0753699	0.0220314	0.113	0.101	1	hETV2
CPT1C	0.0757297	0.0167093	0.278	0.258	1	hETV2
RPS6KA2	0.0757854	0.0215273	0.163	0.149	1	hETV2
RFK	0.0758616	-0.0440762	0.456	0.467	1	hETV2
RMND5B	0.0759394	0.0224438	0.193	0.178	1	hETV2
MBOAT2	0.0760535	-0.0250248	0.125	0.138	1	hETV2
ACTR3B	0.07613	-0.0210047	0.106	0.118	1	hETV2
DZIP3	0.0764674	-0.0304	0.262	0.277	1	hETV2
SNHG8	0.0765394	0.0348489	0.494	0.48	1	hETV2
ACSL4	0.0765427	-0.0198623	0.142	0.156	1	hETV2
ATP6V1H	0.0766425	-0.0422896	0.439	0.453	1	hETV2
CTTN	0.0770122	-0.0269525	0.159	0.173	1	hETV2
MOB3A	0.0772062	0.0165828	0.124	0.111	1	hETV2
RNF167	0.0773267	-0.0180244	0.373	0.395	1	hETV2
CYB5R1	0.077384	-0.0178746	0.093	0.104	1	hETV2
MPST	0.077858	0.0347579	0.246	0.231	1	hETV2
PIN4	0.0780652	0.0353002	0.439	0.426	1	hETV2
PTPRD	0.0781907	-0.0162317	0.124	0.138	1	hETV2
GFOD2	0.0783111	0.0219354	0.354	0.336	1	hETV2
MAP7D1	0.0786093	0.0382871	0.551	0.539	1	hETV2
PRKAR2A	0.0787684	-0.0255358	0.207	0.223	1	hETV2
TRIP4	0.0789005	0.0220619	0.122	0.109	1	hETV2
FRMD4A	0.0789992	0.023545	0.241	0.225	1	hETV2
DGCR9	0.0795824	-0.0241288	0.259	0.277	1	hETV2
CRELD1	0.0796585	0.021396	0.223	0.208	1	hETV2
IBTK	0.0797029	-0.0156461	0.109	0.122	1	hETV2
AKIP1	0.0799444	-0.0273173	0.263	0.28	1	hETV2
MTERF4	0.0801415	0.0165292	0.177	0.162	1	hETV2
ARIH2	0.0801851	0.0148029	0.242	0.224	1	hETV2
RTF2	0.0806079	0.0217717	0.451	0.433	1	hETV2
HDHD2	0.0809231	0.0270878	0.288	0.271	1	hETV2
TOM1L2	0.0809757	0.0149426	0.118	0.105	1	hETV2
GLG1	0.0809823	0.0343491	0.278	0.263	1	hETV2
BUD23	0.081052	-0.0263464	0.318	0.335	1	hETV2
METTL22	0.0814997	0.0177377	0.12	0.108	1	hETV2
GADD45A	0.0815626	0.0252596	0.267	0.25	1	hETV2
SLC35G2	0.0817576	0.0168589	0.146	0.132	1	hETV2
CTNNA2	0.0818031	-0.0236783	0.175	0.19	1	hETV2
TBC1D16	0.081855	0.0172766	0.106	0.094	1	hETV2
SLAIN2	0.08189	0.0204943	0.109	0.097	1	hETV2
NFE2L1	0.0820463	0.0212312	0.157	0.144	1	hETV2
WTAP	0.0821439	-0.0185497	0.279	0.299	1	hETV2
LINC02696	0.0824707	0.0215362	0.123	0.111	1	hETV2
GIPC1	0.0826585	0.0200863	0.201	0.185	1	hETV2
CPNE1	0.0828606	0.0355679	0.372	0.358	1	hETV2
YPEL3	0.083184	-0.0282474	0.358	0.374	1	hETV2
ODF2	0.0835236	-0.0160998	0.096	0.108	1	hETV2
LINC01278	0.0836467	0.0190468	0.116	0.104	1	hETV2
CHPT1	0.0839316	-0.0161881	0.115	0.127	1	hETV2
PHACTR1	0.0841243	-0.0272256	0.148	0.161	1	hETV2
SERINC1	0.0841565	-0.0354224	0.564	0.575	1	hETV2
MPP2	0.0842846	0.0164144	0.169	0.154	1	hETV2
MSANTD3	0.0843068	0.0234517	0.222	0.206	1	hETV2
P3H4	0.0844056	-0.0184744	0.159	0.173	1	hETV2
MRPL45	0.0857022	0.0250452	0.232	0.217	1	hETV2
TRA2B	0.08591	0.0430891	0.592	0.577	1	hETV2
PELO	0.0859662	-0.0175567	0.154	0.169	1	hETV2
FHL1	0.0860998	-0.0262094	0.572	0.59	1	hETV2
SSR1	0.0861572	0.0242039	0.239	0.224	1	hETV2
VIPAS39	0.0862553	0.0178139	0.122	0.109	1	hETV2
ZNF652	0.0865547	0.0144653	0.131	0.118	1	hETV2
CHCHD5	0.0865946	-0.0214834	0.23	0.247	1	hETV2
GLRX5	0.0868795	-0.0263586	0.35	0.367	1	hETV2
PBRM1	0.0869345	0.0252995	0.281	0.265	1	hETV2
2023-03-06	0.0871794	0.0289204	0.533	0.517	1	hETV2
PPOX	0.0872321	-0.0241646	0.166	0.18	1	hETV2
TFCP2	0.0873617	0.0132517	0.1	0.089	1	hETV2
ARMCX1	0.0873879	0.035956	0.353	0.339	1	hETV2
KBTBD4	0.0874046	0.0211854	0.163	0.15	1	hETV2
INTS12	0.0876239	-0.03003	0.231	0.246	1	hETV2
ITM2B	0.0878924	-0.0485821	0.73	0.74	1	hETV2
TXNRD1	0.0881762	0.0273828	0.176	0.162	1	hETV2
RPL26	0.0882047	-0.0450453	0.999	1	1	hETV2
MED8	0.0886213	-0.0219886	0.172	0.186	1	hETV2
GPR27	0.0889265	-0.0136313	0.151	0.165	1	hETV2
TSPYL4	0.0898228	-0.0239756	0.196	0.211	1	hETV2
PDCL3	0.0900558	-0.0178795	0.164	0.178	1	hETV2
KCNQ2	0.0902609	-0.0295064	0.205	0.219	1	hETV2
MRPS18A	0.0907083	-0.0218014	0.169	0.183	1	hETV2
CHCHD1	0.0907246	-0.023082	0.356	0.374	1	hETV2
AL022311.1	0.0910524	0.0190343	0.112	0.101	1	hETV2
CSTF2T	0.0915064	0.0160469	0.124	0.112	1	hETV2
SEPTIN1	0.0915711	-0.0128817	0.094	0.106	1	hETV2
SEC31A	0.0917189	0.0182491	0.199	0.183	1	hETV2
PANK2	0.0920294	-0.0195585	0.138	0.151	1	hETV2
AP4M1	0.0920532	-0.0213339	0.172	0.186	1	hETV2
VRK3	0.09241	0.0211753	0.173	0.159	1	hETV2
LGALS3BP	0.092534	0.0241794	0.278	0.263	1	hETV2
TMEM35A	0.0926731	0.0146457	0.553	0.522	1	hETV2
MIR3936HG	0.0928251	-0.0191648	0.115	0.127	1	hETV2
TIMM50	0.0929633	-0.0233446	0.224	0.239	1	hETV2
GNG2	0.0931186	-0.0317889	0.593	0.601	1	hETV2
SMARCA2	0.0932721	-0.0161789	0.115	0.128	1	hETV2
C12orf10	0.0935272	-0.0220197	0.371	0.388	1	hETV2
RSRP1	0.0936361	0.0197048	0.205	0.19	1	hETV2
BABAM2	0.093777	-0.0203353	0.14	0.153	1	hETV2
NNT-AS1	0.0940474	0.0216243	0.213	0.198	1	hETV2
CCS	0.0942295	-0.0207067	0.234	0.25	1	hETV2
COA7	0.0943654	-0.0168009	0.133	0.146	1	hETV2
AHSA1	0.0945996	0.0293116	0.448	0.431	1	hETV2
ERP44	0.0947843	0.0220075	0.237	0.222	1	hETV2
GLYR1	0.0948507	0.014167	0.157	0.143	1	hETV2
SENP6	0.094898	0.0183263	0.179	0.165	1	hETV2
LMBRD1	0.0950104	-0.0209872	0.208	0.224	1	hETV2
ATP13A1	0.0950273	0.0130229	0.101	0.09	1	hETV2
HILPDA	0.0952055	-0.0218089	0.113	0.125	1	hETV2
CDC26	0.0953157	0.0181656	0.238	0.222	1	hETV2
ACAP2	0.0960905	0.016475	0.115	0.103	1	hETV2
MYCBP2	0.0962559	-0.0190293	0.39	0.409	1	hETV2
FBXO45	0.0963168	-0.0175638	0.11	0.122	1	hETV2
POP7	0.096622	-0.0254707	0.421	0.438	1	hETV2
ADPRHL2	0.0966506	0.0229415	0.272	0.256	1	hETV2
NAP1L3	0.0967137	-0.0249985	0.362	0.377	1	hETV2
RNF216	0.0967652	0.0171349	0.148	0.135	1	hETV2
PLPPR3	0.0968214	-0.0506082	0.608	0.613	1	hETV2
WDR47	0.0969012	0.0180488	0.186	0.172	1	hETV2
DUSP18	0.096952	-0.0204748	0.124	0.137	1	hETV2
FN3KRP	0.0971115	0.0136673	0.172	0.158	1	hETV2
PABPC4	0.0972366	-0.0208628	0.265	0.281	1	hETV2
COX20	0.0975955	-0.0188969	0.403	0.424	1	hETV2
SAP18	0.0976894	-0.0258988	0.71	0.727	1	hETV2
EPRS	0.097709	-0.0180329	0.316	0.334	1	hETV2
RALGPS1	0.0977515	-0.0156607	0.102	0.113	1	hETV2
SPON1	0.0978588	-0.0127586	0.091	0.103	1	hETV2
MIR100HG	0.0979393	0.0412373	0.421	0.407	1	hETV2
PCMTD2	0.0979928	0.0155376	0.15	0.137	1	hETV2
ZC3H13	0.0980014	-0.0287044	0.404	0.42	1	hETV2
MAP3K13	0.0980359	0.0233068	0.52	0.503	1	hETV2
ZDHHC9	0.0980905	-0.0200422	0.15	0.163	1	hETV2
PRDX3	0.0981546	0.0223477	0.373	0.355	1	hETV2
MED13L	0.0987977	-0.0168526	0.105	0.117	1	hETV2
DCTD	0.0988394	-0.0175254	0.091	0.102	1	hETV2
XPO1	0.0998269	-0.0206155	0.175	0.189	1	hETV2
SAR1A	0.0999642	0.0351698	0.263	0.249	1	hETV2
MORN4	0.100133	-0.0181943	0.16	0.174	1	hETV2
HINT3	0.1004	0.0311827	0.318	0.303	1	hETV2
EPN1	0.100478	-0.0375757	0.49	0.5	1	hETV2
NUP160	0.100493	0.0212884	0.193	0.179	1	hETV2
RBM15B	0.100814	0.0234713	0.313	0.296	1	hETV2
MTERF2	0.101202	0.0209413	0.147	0.134	1	hETV2
NF1	0.101242	0.0181131	0.144	0.131	1	hETV2
NT5C2	0.101527	0.0202233	0.158	0.145	1	hETV2
PBDC1	0.101534	-0.0212853	0.213	0.228	1	hETV2
UBE2E1	0.101584	0.0259699	0.355	0.338	1	hETV2
C16orf58	0.101854	0.017471	0.108	0.097	1	hETV2
METTL3	0.101864	0.0151661	0.132	0.12	1	hETV2
PPP1R9A	0.102041	-0.0250271	0.15	0.162	1	hETV2
LIMD2	0.102164	0.059029	0.305	0.296	1	hETV2
MPDU1	0.103267	-0.0229347	0.182	0.196	1	hETV2
AK2	0.103309	-0.014071	0.141	0.154	1	hETV2
CLIP1	0.1035	-0.0237995	0.186	0.199	1	hETV2
MEIS3	0.103629	0.0229669	0.349	0.332	1	hETV2
SLC66A2	0.103819	-0.0198311	0.125	0.137	1	hETV2
VDAC2	0.104082	0.0231558	0.839	0.831	1	hETV2
RBM41	0.104154	-0.0144427	0.105	0.116	1	hETV2
BORCS5	0.104179	0.0173757	0.132	0.12	1	hETV2
AARSD1	0.104256	-0.0237193	0.349	0.367	1	hETV2
MFSD11	0.104317	0.0194819	0.113	0.102	1	hETV2
EPHB2	0.104615	-0.0169739	0.145	0.158	1	hETV2
CHMP2A	0.104681	-0.0230136	0.518	0.537	1	hETV2
RNF145	0.104818	0.0260369	0.316	0.3	1	hETV2
VKORC1	0.104978	0.0383831	0.465	0.455	1	hETV2
IFT20	0.105073	0.0349009	0.439	0.426	1	hETV2
RNF165	0.105111	0.0249586	0.201	0.187	1	hETV2
NAE1	0.105216	-0.00644104	0.404	0.43	1	hETV2
PPM1A	0.105515	0.0222678	0.223	0.208	1	hETV2
EDC4	0.105678	-0.0182733	0.126	0.138	1	hETV2
AKR7A2	0.106129	-0.026359	0.225	0.24	1	hETV2
CCDC136	0.106658	-0.0223733	0.234	0.249	1	hETV2
CHST10	0.106688	0.0210656	0.188	0.175	1	hETV2
CAMK1D	0.106896	-0.0272486	0.187	0.201	1	hETV2
PIK3R1	0.10704	-0.0115086	0.2	0.216	1	hETV2
SON	0.107332	0.0273519	0.585	0.577	1	hETV2
TMEM192	0.107332	0.018452	0.174	0.16	1	hETV2
GAK	0.107451	0.0185526	0.134	0.122	1	hETV2
CAB39	0.107605	0.0205254	0.166	0.153	1	hETV2
JKAMP	0.107626	0.0191538	0.236	0.221	1	hETV2
DEK	0.107677	0.0270679	0.536	0.523	1	hETV2
EXOC7	0.107789	0.0302239	0.448	0.432	1	hETV2
PAK3	0.108093	-0.0631609	0.746	0.731	1	hETV2
DRG2	0.108191	0.0161369	0.138	0.126	1	hETV2
ZCCHC18	0.108682	-0.0240645	0.132	0.144	1	hETV2
CASTOR2	0.108735	0.0167018	0.128	0.116	1	hETV2
PGRMC2	0.108928	0.0191162	0.146	0.134	1	hETV2
PRRC2B	0.109054	0.0159881	0.242	0.226	1	hETV2
PSME1	0.109107	-0.0400739	0.267	0.279	1	hETV2
PRPF8	0.109159	0.0127878	0.183	0.168	1	hETV2
SEMA4C	0.109734	-0.0126746	0.108	0.12	1	hETV2
DUSP11	0.109965	0.0175252	0.138	0.126	1	hETV2
ERLEC1	0.109977	0.0271327	0.283	0.268	1	hETV2
MSANTD4	0.110143	0.0169331	0.142	0.13	1	hETV2
TMEM91	0.110389	-0.0213212	0.094	0.104	1	hETV2
UXS1	0.110532	-0.0229444	0.141	0.153	1	hETV2
CHD8	0.110732	0.0177564	0.13	0.119	1	hETV2
SPCS2	0.110754	-0.0227738	0.63	0.651	1	hETV2
TMEM98	0.110867	0.004434	0.163	0.148	1	hETV2
CASD1	0.111067	0.0158882	0.108	0.097	1	hETV2
IDH3A	0.111247	0.015901	0.199	0.184	1	hETV2
INPP4A	0.11141	0.0199967	0.125	0.114	1	hETV2
GOLGA7	0.111721	0.0298691	0.45	0.437	1	hETV2
RAB6A	0.112023	0.0235155	0.574	0.558	1	hETV2
HGS	0.112034	0.0162048	0.229	0.214	1	hETV2
PMEPA1	0.112051	0.00996753	0.135	0.122	1	hETV2
ST8SIA1	0.112103	0.0203532	0.11	0.099	1	hETV2
OGA	0.112242	0.0255947	0.379	0.363	1	hETV2
GDPD1	0.112422	0.0155602	0.115	0.103	1	hETV2
GFPT1	0.113081	-0.018441	0.125	0.137	1	hETV2
DDX21	0.113279	0.0205138	0.272	0.256	1	hETV2
MIEF1	0.113591	0.0129277	0.144	0.131	1	hETV2
ELOF1	0.113775	0.0236052	0.436	0.419	1	hETV2
RWDD4	0.113966	-0.0222837	0.217	0.231	1	hETV2
MAP2K2	0.114071	-0.0256551	0.449	0.465	1	hETV2
AZIN1	0.114089	0.0223832	0.464	0.448	1	hETV2
NUMA1	0.114751	0.0146735	0.111	0.1	1	hETV2
RNF208	0.115239	-0.0160436	0.157	0.171	1	hETV2
SUCLG1	0.115333	0.0184519	0.513	0.492	1	hETV2
MAGEE1	0.115954	-0.0202354	0.115	0.126	1	hETV2
STK4	0.11671	0.0137109	0.107	0.096	1	hETV2
SNX5	0.116942	0.0162573	0.115	0.104	1	hETV2
MAST1	0.11695	-0.0209299	0.199	0.212	1	hETV2
ADAM17	0.117005	0.0200909	0.112	0.102	1	hETV2
TMEM251	0.11749	0.0260798	0.16	0.149	1	hETV2
PHF23	0.117579	0.0216211	0.192	0.178	1	hETV2
H2AFX	0.117592	0.0178984	0.127	0.116	1	hETV2
AC005562.1	0.117813	-0.013747	0.1	0.111	1	hETV2
PNPLA8	0.117838	0.0194067	0.344	0.329	1	hETV2
STC2	0.117873	0.00527827	0.132	0.12	1	hETV2
WASL	0.117959	0.0126226	0.112	0.101	1	hETV2
KPNA4	0.117983	-0.0176254	0.168	0.181	1	hETV2
RNF214	0.118127	0.0134494	0.113	0.102	1	hETV2
MRPL2	0.119259	-0.0160804	0.207	0.223	1	hETV2
B4GALT5	0.119546	-0.0166718	0.131	0.143	1	hETV2
EIF5B	0.119767	-0.0207573	0.454	0.471	1	hETV2
MAZ	0.119877	-0.0327351	0.366	0.379	1	hETV2
ALDH18A1	0.119965	0.0181096	0.12	0.109	1	hETV2
SUPV3L1	0.120076	0.0119593	0.104	0.093	1	hETV2
RANGAP1	0.120104	0.0169932	0.125	0.114	1	hETV2
ST3GAL5	0.120218	-0.0310756	0.25	0.263	1	hETV2
ZNF75A	0.120233	0.0150716	0.14	0.128	1	hETV2
CAMSAP1	0.120595	-0.0177518	0.122	0.134	1	hETV2
RBMXL1	0.120655	-0.0172805	0.098	0.108	1	hETV2
SMAD1	0.120771	0.0255713	0.253	0.239	1	hETV2
WASHC3	0.12085	-0.0169788	0.173	0.187	1	hETV2
MRPS22	0.121413	0.0160529	0.165	0.152	1	hETV2
TINF2	0.121907	-0.0119624	0.219	0.235	1	hETV2
SPTSSA	0.122067	-0.0168031	0.183	0.197	1	hETV2
BCLAF1	0.122149	-0.0209501	0.313	0.328	1	hETV2
SMPD1	0.122525	-0.0196531	0.165	0.178	1	hETV2
VSNL1	0.122605	0.0222501	0.207	0.193	1	hETV2
KBTBD6	0.122621	0.0202462	0.23	0.215	1	hETV2
CCNC	0.122623	0.0202477	0.255	0.24	1	hETV2
NUDCD2	0.122866	0.0236752	0.25	0.236	1	hETV2
ACSL1	0.12379	0.0150315	0.144	0.132	1	hETV2
RUVBL2	0.123838	-0.0274901	0.311	0.324	1	hETV2
TM9SF2	0.124024	0.0225911	0.261	0.247	1	hETV2
MRPS33	0.124403	-0.0232774	0.328	0.343	1	hETV2
BCAT2	0.124405	-0.0164626	0.103	0.113	1	hETV2
TMEM9B	0.125021	-0.0310195	0.4	0.415	1	hETV2
NDUFA7	0.125685	0.0267193	0.463	0.452	1	hETV2
KAT6A	0.125915	0.0175979	0.148	0.136	1	hETV2
ACTR6	0.126231	0.0204102	0.275	0.259	1	hETV2
MTMR4	0.126417	0.0218951	0.196	0.183	1	hETV2
UFM1	0.126619	0.0271779	0.294	0.281	1	hETV2
UBAP2L	0.12689	0.0159247	0.247	0.231	1	hETV2
FABP5	0.126989	-0.0126236	0.497	0.517	1	hETV2
UCHL3	0.127029	-0.0166265	0.161	0.174	1	hETV2
SNRNP70	0.12705	0.0277626	0.489	0.473	1	hETV2
METTL2A	0.127337	0.0171092	0.138	0.126	1	hETV2
AP1B1	0.129056	0.0185383	0.162	0.149	1	hETV2
ISY1	0.129365	0.0172106	0.126	0.115	1	hETV2
NDRG4	0.1295	0.0220813	0.306	0.291	1	hETV2
PSMA1	0.129612	-0.0302354	0.567	0.58	1	hETV2
GOLGA2	0.129639	0.0186582	0.164	0.152	1	hETV2
METTL23	0.129835	0.0199464	0.182	0.169	1	hETV2
ASPH	0.13002	-0.0180844	0.169	0.182	1	hETV2
PAF1	0.130101	-0.0184231	0.194	0.208	1	hETV2
STARD3NL	0.130253	0.0276581	0.52	0.506	1	hETV2
NCOR1	0.130498	0.0216255	0.602	0.583	1	hETV2
METTL17	0.130856	0.0133778	0.129	0.118	1	hETV2
POU2F2	0.130919	0.0484246	0.305	0.294	1	hETV2
DICER1	0.131116	0.0128978	0.146	0.133	1	hETV2
ZNF512	0.131149	0.0184941	0.316	0.299	1	hETV2
MACROD1	0.131239	-0.0145905	0.162	0.175	1	hETV2
RNF170	0.131377	0.0233335	0.185	0.173	1	hETV2
ZNF133	0.13177	0.0193204	0.117	0.107	1	hETV2
RTRAF	0.131844	0.0304609	0.609	0.606	1	hETV2
TMEM145	0.132143	-0.0163769	0.197	0.211	1	hETV2
HBS1L	0.132172	0.0169665	0.181	0.168	1	hETV2
PITPNA-AS1	0.132258	0.0199729	0.157	0.146	1	hETV2
TCTN3	0.132502	0.0160928	0.12	0.109	1	hETV2
ELAC2	0.132525	0.0191715	0.115	0.105	1	hETV2
MRPS28	0.132622	-0.0136492	0.136	0.149	1	hETV2
RIDA	0.132671	0.0170808	0.101	0.091	1	hETV2
VAC14	0.132776	-0.015498	0.109	0.119	1	hETV2
C11orf68	0.13345	-0.0178337	0.125	0.136	1	hETV2
CACNB1	0.133604	0.0136905	0.1	0.09	1	hETV2
CREB5	0.133838	-0.00973184	0.093	0.103	1	hETV2
ZC3H14	0.134236	0.018907	0.255	0.24	1	hETV2
C16orf91	0.134398	0.02574	0.162	0.151	1	hETV2
CREB3L1	0.134425	-0.0136279	0.11	0.121	1	hETV2
MTRES1	0.134472	-0.0185933	0.163	0.176	1	hETV2
KPNA1	0.134508	0.0148886	0.132	0.121	1	hETV2
SEC22C	0.134855	0.0153136	0.156	0.144	1	hETV2
G2E3	0.135604	0.0156885	0.105	0.095	1	hETV2
PDPK1	0.135836	-0.0176087	0.214	0.229	1	hETV2
STMN4	0.135895	-0.0446324	0.903	0.888	1	hETV2
SMIM27	0.136021	-0.0152745	0.132	0.144	1	hETV2
CEBPZ	0.136655	0.0276558	0.261	0.248	1	hETV2
NSD2	0.136988	-0.0232487	0.206	0.219	1	hETV2
ETHE1	0.13742	-0.0170326	0.178	0.191	1	hETV2
GPATCH2L	0.137433	0.0165965	0.167	0.155	1	hETV2
BPTF	0.137512	0.0274515	0.369	0.356	1	hETV2
KIAA1549	0.137929	-0.0185261	0.13	0.141	1	hETV2
DCTN6	0.138304	-0.022639	0.391	0.408	1	hETV2
LYPLA1	0.138478	0.0239982	0.324	0.31	1	hETV2
CDC40	0.139176	0.0170248	0.162	0.15	1	hETV2
TUBGCP2	0.139309	-0.0203853	0.228	0.241	1	hETV2
NUBP2	0.139518	-0.0178042	0.33	0.347	1	hETV2
NPRL3	0.139549	-0.0213699	0.239	0.251	1	hETV2
ANKH	0.13966	-0.0206185	0.11	0.12	1	hETV2
ZNF148	0.139713	0.0185365	0.323	0.308	1	hETV2
APLP2	0.139752	0.0235039	0.486	0.472	1	hETV2
AAMP	0.139898	0.0162279	0.374	0.356	1	hETV2
SYNE2	0.139906	0.010188	0.173	0.16	1	hETV2
ATP6V1E1	0.139919	-0.0227774	0.39	0.406	1	hETV2
TMEM50B	0.14009	-0.0181908	0.141	0.152	1	hETV2
TUSC2	0.140412	0.0174547	0.359	0.342	1	hETV2
CCDC106	0.140633	-0.0220999	0.222	0.235	1	hETV2
TRIM24	0.140656	0.0122628	0.173	0.16	1	hETV2
MMP17	0.14163	0.0111313	0.135	0.124	1	hETV2
FAM172A	0.14189	0.0223856	0.208	0.195	1	hETV2
GON4L	0.142684	0.0170868	0.169	0.157	1	hETV2
GYG1	0.142947	-0.0157449	0.094	0.103	1	hETV2
PPT1	0.143133	0.0152419	0.208	0.195	1	hETV2
SPCS1	0.143954	-0.0210619	0.599	0.618	1	hETV2
HUWE1	0.144439	-0.017107	0.126	0.136	1	hETV2
RUNDC3A	0.144487	-0.0324373	0.427	0.437	1	hETV2
EFR3B	0.144599	-0.0255163	0.204	0.216	1	hETV2
GRSF1	0.144681	0.0225749	0.317	0.302	1	hETV2
YLPM1	0.144777	-0.0156847	0.122	0.132	1	hETV2
PAFAH1B1	0.145088	0.0180126	0.409	0.389	1	hETV2
NSA2	0.145198	0.0258853	0.361	0.348	1	hETV2
SNRNP27	0.145275	0.020179	0.331	0.315	1	hETV2
C11orf74	0.145849	-0.0276573	0.32	0.331	1	hETV2
TM9SF3	0.146133	0.0154762	0.164	0.152	1	hETV2
FAM104B	0.147833	0.0118639	0.141	0.129	1	hETV2
MMGT1	0.147874	0.0119698	0.133	0.121	1	hETV2
HNRNPAB	0.148079	0.018547	0.413	0.398	1	hETV2
SCAF4	0.148285	0.0203285	0.137	0.127	1	hETV2
STX16	0.148584	0.0175439	0.154	0.143	1	hETV2
GSPT1	0.148752	-0.0177306	0.332	0.348	1	hETV2
IRF2BP2	0.149015	-0.00449288	0.241	0.258	1	hETV2
HACD2	0.149233	-0.0175368	0.109	0.119	1	hETV2
GTPBP4	0.149259	0.0205949	0.247	0.233	1	hETV2
SREK1	0.150041	0.023558	0.282	0.269	1	hETV2
HEXA	0.1502	0.0181111	0.21	0.197	1	hETV2
OXLD1	0.150201	-0.0108543	0.144	0.156	1	hETV2
PPP2R2D	0.150647	0.0243047	0.184	0.172	1	hETV2
BGLAP	0.150875	-0.0140083	0.097	0.107	1	hETV2
PCYOX1	0.151049	-0.0133522	0.115	0.125	1	hETV2
GTF2H4	0.151213	-0.0104766	0.092	0.102	1	hETV2
TUFM	0.151317	-0.0242663	0.6	0.619	1	hETV2
GOLPH3	0.151432	0.0149013	0.144	0.133	1	hETV2
SPG21	0.151462	0.0286329	0.38	0.367	1	hETV2
GNL1	0.152097	-0.0195251	0.209	0.222	1	hETV2
BRD9	0.152232	-0.016844	0.194	0.207	1	hETV2
NUTM2B-AS1	0.15226	0.015135	0.195	0.182	1	hETV2
CEP89	0.152817	-0.0189089	0.153	0.164	1	hETV2
KLHDC10	0.15288	-0.0138452	0.114	0.124	1	hETV2
NDUFA10	0.153173	-0.0232666	0.385	0.399	1	hETV2
ZFR	0.15326	0.0206027	0.338	0.324	1	hETV2
PRKCZ	0.153722	0.00832099	0.344	0.326	1	hETV2
VPS45	0.154038	0.0183373	0.188	0.176	1	hETV2
DGCR2	0.154438	0.0173322	0.163	0.152	1	hETV2
PRPF40B	0.154665	0.0158085	0.136	0.126	1	hETV2
SSR3	0.154677	-0.0244607	0.304	0.318	1	hETV2
RXRB	0.155123	0.0193973	0.227	0.214	1	hETV2
SRSF1	0.155293	0.0247602	0.364	0.349	1	hETV2
MRPL54	0.155575	-0.0200885	0.272	0.286	1	hETV2
CTSD	0.156165	-0.0273819	0.269	0.282	1	hETV2
SNRNP40	0.156198	0.0186541	0.263	0.249	1	hETV2
TIAL1	0.156238	0.0174811	0.239	0.225	1	hETV2
SDHB	0.156254	0.0193284	0.315	0.301	1	hETV2
FAM229B	0.156379	-0.0190772	0.448	0.463	1	hETV2
TFAM	0.156888	0.0235778	0.217	0.205	1	hETV2
RAPGEF6	0.15694	-0.0163737	0.15	0.161	1	hETV2
NBPF1	0.157016	-0.014131	0.091	0.1	1	hETV2
C12orf45	0.157432	0.0183981	0.211	0.198	1	hETV2
TMEM151B	0.157454	0.0109695	0.103	0.093	1	hETV2
WNK3	0.158111	-0.0165747	0.182	0.194	1	hETV2
MRPL35	0.158219	-0.0150333	0.114	0.124	1	hETV2
TNPO3	0.158613	-0.0254394	0.286	0.298	1	hETV2
CAMK2N1	0.15863	-0.0435522	0.752	0.733	1	hETV2
SEMA6B	0.158827	-0.0161618	0.097	0.106	1	hETV2
MAP4K4	0.158891	0.0232934	0.289	0.275	1	hETV2
PSMD14	0.158891	-0.00752588	0.456	0.466	1	hETV2
PMM1	0.159125	-0.0168787	0.279	0.293	1	hETV2
PTPRF	0.159415	-0.023494	0.191	0.203	1	hETV2
APBA2	0.159793	-0.0171207	0.406	0.423	1	hETV2
RBM23	0.159974	0.0164189	0.252	0.237	1	hETV2
SLC43A2	0.160322	0.0253826	0.19	0.179	1	hETV2
NGLY1	0.160585	-0.0166331	0.126	0.136	1	hETV2
IMPDH2	0.161136	0.030739	0.48	0.469	1	hETV2
TMEM14C	0.161235	0.0200584	0.458	0.441	1	hETV2
SSBP3	0.162097	0.0220732	0.368	0.354	1	hETV2
RPS27A	0.162413	0.0153593	0.999	1	1	hETV2
ZFPL1	0.163229	0.0163952	0.224	0.211	1	hETV2
VPS53	0.163595	0.016326	0.148	0.138	1	hETV2
TRAPPC6B	0.163686	0.0140825	0.213	0.199	1	hETV2
DDX27	0.163783	0.0145779	0.155	0.144	1	hETV2
CTNND2	0.164023	-0.0286939	0.205	0.215	1	hETV2
SMARCC2	0.164189	0.0282368	0.453	0.442	1	hETV2
NDUFAF5	0.164377	0.0167179	0.218	0.205	1	hETV2
UBE2QL1	0.164421	0.014889	0.104	0.095	1	hETV2
NOLC1	0.164771	0.0170415	0.283	0.268	1	hETV2
SLC25A3	0.16478	0.017931	0.891	0.886	1	hETV2
CDC37L1	0.164856	0.0146317	0.217	0.204	1	hETV2
CRCP	0.164895	0.0136485	0.121	0.111	1	hETV2
GRHPR	0.164898	-0.0211168	0.408	0.422	1	hETV2
STOX2	0.165052	0.0192636	0.221	0.209	1	hETV2
NYAP1	0.165588	0.00984708	0.23	0.215	1	hETV2
PDCD2L	0.165815	0.0188066	0.202	0.19	1	hETV2
KBTBD7	0.165828	0.0139862	0.187	0.174	1	hETV2
GRAMD1A	0.166014	0.0248462	0.541	0.531	1	hETV2
B3GAT2	0.166243	-0.0188439	0.173	0.185	1	hETV2
RAB5IF	0.167144	0.0293031	0.528	0.515	1	hETV2
SRPK2	0.16715	-0.0283651	0.606	0.607	1	hETV2
SNRPB	0.1674	-0.0332604	0.447	0.455	1	hETV2
KLHDC2	0.167775	-0.0256758	0.509	0.518	1	hETV2
C17orf58	0.167804	0.0256761	0.233	0.222	1	hETV2
DDX10	0.168353	0.0177154	0.111	0.102	1	hETV2
KLF12	0.168741	-0.0124351	0.107	0.117	1	hETV2
BET1	0.169053	0.0106052	0.114	0.104	1	hETV2
FAM117B	0.169094	0.0108919	0.119	0.109	1	hETV2
MRPL13	0.169593	0.0168962	0.311	0.298	1	hETV2
PLEKHA1	0.169825	-0.0210438	0.268	0.281	1	hETV2
PET117	0.170502	0.0134162	0.117	0.108	1	hETV2
LINC00623	0.170689	0.0209651	0.297	0.283	1	hETV2
GABPB1	0.171629	0.0171854	0.1	0.091	1	hETV2
FEM1B	0.171659	-0.0150534	0.125	0.135	1	hETV2
GDPD5	0.171671	-0.017647	0.135	0.146	1	hETV2
CTU2	0.171683	-0.0137469	0.106	0.115	1	hETV2
ATAD1	0.171746	0.027976	0.381	0.37	1	hETV2
RBFA	0.171853	-0.0126073	0.172	0.184	1	hETV2
GTF2E2	0.172048	0.0147775	0.221	0.208	1	hETV2
PCDH9	0.172131	-0.0110257	0.356	0.373	1	hETV2
AIMP1	0.17268	-0.0169873	0.344	0.36	1	hETV2
NUBP1	0.172759	0.0149155	0.121	0.112	1	hETV2
RNF40	0.172909	-0.0159079	0.179	0.191	1	hETV2
ZNF668	0.173023	0.0160977	0.148	0.137	1	hETV2
CCND2	0.173324	-0.0271004	0.108	0.117	1	hETV2
SAFB	0.173485	0.0197984	0.384	0.37	1	hETV2
ELAVL1	0.173616	0.027441	0.264	0.252	1	hETV2
CHP1	0.173745	0.0118391	0.138	0.127	1	hETV2
SLC2A4RG	0.174352	0.0194877	0.15	0.139	1	hETV2
C8orf33	0.174367	-0.0175949	0.273	0.287	1	hETV2
PPID	0.174596	0.0170408	0.279	0.265	1	hETV2
NTRK2	0.174698	0.0214294	0.118	0.109	1	hETV2
TMEM59L	0.17761	-0.0352433	0.62	0.621	1	hETV2
DNM1	0.177939	0.00876896	0.248	0.233	1	hETV2
APBB3	0.178013	0.0217665	0.227	0.215	1	hETV2
CCDC130	0.178275	0.0156197	0.178	0.166	1	hETV2
PDHB	0.178431	0.0217879	0.315	0.301	1	hETV2
ZMAT2	0.178662	-0.0249201	0.388	0.4	1	hETV2
ZNF518A	0.179481	0.0175839	0.176	0.164	1	hETV2
NUDC	0.17968	-0.0207637	0.579	0.593	1	hETV2
PMPCA	0.179731	0.0160764	0.208	0.196	1	hETV2
AC015871.1	0.179818	-0.0154687	0.203	0.215	1	hETV2
TMEM185A	0.180073	0.0138074	0.108	0.098	1	hETV2
PDP1	0.180179	0.011061	0.16	0.149	1	hETV2
GNPAT	0.180363	-0.0210506	0.214	0.225	1	hETV2
CSNK2A1	0.180389	0.0243195	0.439	0.427	1	hETV2
WDR60	0.180589	-0.0156757	0.133	0.144	1	hETV2
QKI	0.180749	-0.0138273	0.093	0.102	1	hETV2
DEDD2	0.180829	0.0173222	0.225	0.212	1	hETV2
SNCAIP	0.18106	0.0151498	0.135	0.124	1	hETV2
ACTN4	0.181418	0.0104696	0.152	0.141	1	hETV2
LMAN1	0.18143	0.0137021	0.132	0.121	1	hETV2
TFE3	0.181652	0.014167	0.159	0.148	1	hETV2
TRIM33	0.181744	0.0174927	0.199	0.188	1	hETV2
TUBE1	0.182391	-0.0174329	0.12	0.13	1	hETV2
ANP32B	0.18252	-0.0387646	0.344	0.353	1	hETV2
NAPA	0.182595	-0.0285527	0.375	0.384	1	hETV2
ZNF354A	0.182619	0.0170611	0.158	0.148	1	hETV2
PHC1	0.183301	0.0126785	0.111	0.101	1	hETV2
RBSN	0.183337	0.00971402	0.106	0.097	1	hETV2
ERCC3	0.183355	0.0148622	0.137	0.127	1	hETV2
ARMCX5-GPRASP2	0.183572	-0.0125375	0.109	0.119	1	hETV2
C11orf58	0.183596	-0.0208645	0.754	0.765	1	hETV2
TMEM134	0.183725	-0.0134881	0.191	0.203	1	hETV2
C6orf226	0.183845	-0.0143656	0.16	0.172	1	hETV2
MPC1	0.18401	0.0294207	0.29	0.281	1	hETV2
MYH10	0.184386	0.0230197	0.258	0.246	1	hETV2
RPS9	0.184766	-0.0494969	0.997	0.996	1	hETV2
SLC35B4	0.184937	-0.013193	0.153	0.164	1	hETV2
PLCXD1	0.184954	0.0140858	0.118	0.109	1	hETV2
JPT2	0.184977	0.0144078	0.179	0.168	1	hETV2
RNF13	0.18559	0.0212884	0.203	0.192	1	hETV2
KLF7	0.185814	-0.0421303	0.448	0.451	1	hETV2
DNAJC4	0.185835	-0.0193536	0.329	0.342	1	hETV2
ZPR1	0.18592	-0.0242631	0.233	0.244	1	hETV2
CDC27	0.186166	-0.0137473	0.093	0.102	1	hETV2
MRPS5	0.186371	0.022684	0.347	0.334	1	hETV2
MRS2	0.186441	0.0116665	0.11	0.101	1	hETV2
CXXC4	0.186531	0.00844047	0.384	0.361	1	hETV2
C11orf24	0.186593	-0.0133255	0.098	0.107	1	hETV2
CDC37	0.186958	-0.0326312	0.445	0.454	1	hETV2
SRFBP1	0.189255	0.0125244	0.107	0.098	1	hETV2
RPA3	0.189385	0.0134479	0.172	0.161	1	hETV2
HGSNAT	0.189487	-0.0137267	0.115	0.124	1	hETV2
AFDN-DT	0.189513	0.0121301	0.167	0.156	1	hETV2
C12orf65	0.189596	0.0210027	0.271	0.259	1	hETV2
PDXP	0.19011	0.0234896	0.374	0.363	1	hETV2
SOGA1	0.190311	-0.0142689	0.099	0.108	1	hETV2
PCNX4	0.190992	0.0145801	0.203	0.191	1	hETV2
EGLN1	0.191009	0.0140138	0.246	0.233	1	hETV2
ARHGAP1	0.191077	-0.0121918	0.094	0.102	1	hETV2
GAS6	0.191163	-0.0212278	0.25	0.262	1	hETV2
CAMTA1	0.19157	0.013325	0.404	0.388	1	hETV2
RXYLT1	0.191757	-0.0124153	0.122	0.132	1	hETV2
UBQLN4	0.192161	-0.0140875	0.152	0.163	1	hETV2
RADIL	0.192212	0.0130018	0.11	0.101	1	hETV2
EIPR1	0.192396	-0.0242222	0.278	0.29	1	hETV2
AFF3	0.192512	0.0100199	0.112	0.103	1	hETV2
SMCHD1	0.192641	-0.0122312	0.119	0.128	1	hETV2
TERF2	0.192816	0.0139258	0.104	0.096	1	hETV2
KLHL8	0.192917	0.0163558	0.156	0.145	1	hETV2
NUAK1	0.19303	0.0137944	0.141	0.131	1	hETV2
CCT3	0.193261	0.0252017	0.704	0.704	1	hETV2
BLVRA	0.193548	-0.0210977	0.192	0.203	1	hETV2
BCS1L	0.193585	-0.0161559	0.147	0.157	1	hETV2
TWF1	0.193965	0.0112163	0.17	0.159	1	hETV2
FNIP2	0.194147	-0.0136326	0.171	0.182	1	hETV2
GSK3B	0.195165	-0.0226847	0.397	0.411	1	hETV2
TOLLIP	0.195315	-0.0139579	0.279	0.293	1	hETV2
ZNF483	0.19533	0.0235925	0.129	0.12	1	hETV2
TBRG4	0.195752	0.0135452	0.186	0.174	1	hETV2
ACVR2A	0.195761	0.0102657	0.117	0.107	1	hETV2
TIMM21	0.19582	0.0182359	0.133	0.123	1	hETV2
TTC13	0.195895	-0.0141381	0.122	0.132	1	hETV2
RFPL1S	0.195978	0.00876573	0.143	0.132	1	hETV2
MTFR1L	0.196142	0.0136907	0.321	0.307	1	hETV2
TMX2	0.196153	0.015585	0.271	0.257	1	hETV2
CDC34	0.196433	0.0174972	0.255	0.242	1	hETV2
DESI2	0.196741	-0.0137664	0.112	0.121	1	hETV2
BANP	0.196839	0.0142718	0.115	0.106	1	hETV2
PCMT1	0.197032	-0.0284246	0.693	0.697	1	hETV2
NF2	0.197039	-0.0141612	0.116	0.125	1	hETV2
NHLRC3	0.198229	0.0140208	0.208	0.196	1	hETV2
NOC4L	0.198458	-0.0134092	0.175	0.186	1	hETV2
PPIP5K2	0.198532	-0.0124203	0.112	0.121	1	hETV2
RHNO1	0.198657	0.0250596	0.294	0.283	1	hETV2
ABHD17C	0.198703	0.00986223	0.101	0.092	1	hETV2
LIN7A	0.198961	-0.00489275	0.093	0.102	1	hETV2
GPANK1	0.199203	0.0101231	0.141	0.131	1	hETV2
COPG1	0.199209	0.0209282	0.204	0.194	1	hETV2
HSD17B7	0.19957	-0.0163702	0.107	0.116	1	hETV2
PDK2	0.199783	-0.0125418	0.114	0.123	1	hETV2
SNHG29	0.200263	-0.0241564	0.983	0.99	1	hETV2
FBXO7	0.200633	-0.0266314	0.26	0.271	1	hETV2
PSTK	0.201341	0.0164397	0.133	0.124	1	hETV2
EXOSC5	0.201457	-0.0192511	0.14	0.15	1	hETV2
A1BG	0.201953	-0.016213	0.318	0.331	1	hETV2
DMTF1	0.201971	0.0144497	0.123	0.114	1	hETV2
PRKAG1	0.202099	-0.0114702	0.265	0.279	1	hETV2
CCND3	0.202561	-0.0222278	0.146	0.155	1	hETV2
CTDSPL2	0.202858	0.0114907	0.101	0.093	1	hETV2
ZNF582-AS1	0.20346	-0.0132057	0.098	0.106	1	hETV2
C12orf49	0.203501	-0.0140518	0.144	0.154	1	hETV2
KIF5A	0.203536	0.0190129	0.195	0.184	1	hETV2
INPP5K	0.203764	0.0096402	0.109	0.1	1	hETV2
NIT1	0.206009	0.0141493	0.204	0.193	1	hETV2
GALT	0.206453	0.0225028	0.23	0.219	1	hETV2
CEP78	0.206498	-0.00949966	0.1	0.109	1	hETV2
SNRPD3	0.206645	0.0142874	0.247	0.235	1	hETV2
SLC25A38	0.206681	0.0126169	0.132	0.122	1	hETV2
FAM120AOS	0.207109	-0.0121293	0.152	0.162	1	hETV2
BPGM	0.207479	0.0175833	0.238	0.227	1	hETV2
SMIM8	0.207846	0.022401	0.274	0.263	1	hETV2
PIGBOS1	0.207985	0.00969706	0.135	0.125	1	hETV2
FERMT2	0.208792	-0.0127201	0.131	0.141	1	hETV2
TMEM222	0.209442	0.0197549	0.246	0.235	1	hETV2
UBAC2	0.209624	0.0104418	0.154	0.144	1	hETV2
TMEM165	0.20992	0.0144108	0.237	0.225	1	hETV2
SRR	0.209996	-0.0154186	0.194	0.205	1	hETV2
RELL2	0.210071	-0.0189706	0.154	0.163	1	hETV2
ACTN1	0.210107	0.0097405	0.129	0.12	1	hETV2
SRPRB	0.210431	-0.0146734	0.154	0.164	1	hETV2
EMC4	0.210507	0.0218023	0.506	0.498	1	hETV2
EIF3I	0.210697	0.0242312	0.634	0.626	1	hETV2
BFAR	0.210861	0.0199314	0.189	0.18	1	hETV2
SUZ12	0.210904	0.0115284	0.111	0.103	1	hETV2
GP1BB	0.211183	-0.022301	0.313	0.324	1	hETV2
TMUB1	0.21124	-0.017612	0.231	0.242	1	hETV2
DTWD1	0.211422	0.013532	0.114	0.105	1	hETV2
AC073111.4	0.211475	0.00865585	0.109	0.1	1	hETV2
TMEM170A	0.212143	0.0164525	0.135	0.125	1	hETV2
FAM13C	0.212454	0.018725	0.135	0.126	1	hETV2
MAD2L2	0.213695	-0.0211757	0.343	0.355	1	hETV2
QRSL1	0.2142	0.0118815	0.121	0.112	1	hETV2
SBDS	0.214823	0.0154111	0.466	0.451	1	hETV2
NDEL1	0.214839	0.0106806	0.167	0.157	1	hETV2
TRABD	0.214881	-0.0111912	0.104	0.113	1	hETV2
UBE3A	0.215133	0.0255282	0.405	0.397	1	hETV2
TOR1AIP2	0.21573	0.0134162	0.116	0.107	1	hETV2
SLC29A4	0.215741	-0.0122822	0.097	0.105	1	hETV2
PPA1	0.215766	0.0192908	0.728	0.726	1	hETV2
SUDS3	0.216539	-0.0207561	0.251	0.262	1	hETV2
LMF2	0.216559	0.0163036	0.135	0.126	1	hETV2
SRSF6	0.217131	0.0134437	0.27	0.257	1	hETV2
WDR43	0.217822	0.010024	0.105	0.097	1	hETV2
MRPL46	0.217864	-0.0184469	0.179	0.189	1	hETV2
ALKBH6	0.217945	-0.0116514	0.096	0.104	1	hETV2
SLC25A26	0.218477	0.0142253	0.148	0.138	1	hETV2
BOLA2	0.218724	-0.0209093	0.24	0.25	1	hETV2
DACT3	0.218841	0.0160905	0.163	0.153	1	hETV2
CYB5R3	0.219145	0.0165224	0.367	0.355	1	hETV2
BRD7	0.219166	-0.0131659	0.236	0.248	1	hETV2
C15orf40	0.219226	-0.0103439	0.183	0.194	1	hETV2
TSEN34	0.219316	0.0180321	0.33	0.317	1	hETV2
NUTM2A-AS1	0.219547	0.0163234	0.285	0.273	1	hETV2
LERFS	0.219948	0.0110343	0.119	0.11	1	hETV2
PPP3CA	0.220059	-0.00175124	0.256	0.241	1	hETV2
RSAD1	0.220159	0.0150507	0.11	0.102	1	hETV2
FAM174A	0.22079	-0.0138989	0.144	0.154	1	hETV2
ARMC1	0.220938	0.0204102	0.272	0.261	1	hETV2
DDX50	0.221289	0.0120478	0.204	0.193	1	hETV2
MRPL16	0.222106	0.017603	0.162	0.152	1	hETV2
CARD19	0.22251	-0.0139681	0.295	0.308	1	hETV2
PLD3	0.222667	-0.0316705	0.861	0.84	1	hETV2
MOB2	0.222726	0.0107433	0.149	0.139	1	hETV2
PPP2R5D	0.222795	0.0111569	0.108	0.099	1	hETV2
SPTAN1	0.222913	-0.0267763	0.318	0.327	1	hETV2
DYNC1LI2	0.223061	0.0226613	0.447	0.434	1	hETV2
SCAPER	0.223646	-0.017198	0.232	0.243	1	hETV2
THAP4	0.224241	-0.0150294	0.159	0.169	1	hETV2
EPS8	0.224343	-0.0177019	0.124	0.133	1	hETV2
ZYG11B	0.224468	-0.015073	0.14	0.149	1	hETV2
ABCC5	0.224527	0.0135548	0.141	0.132	1	hETV2
MCTS1	0.225034	0.0148134	0.425	0.409	1	hETV2
THOC3	0.225495	0.0185204	0.183	0.174	1	hETV2
MSH6	0.225659	0.0108328	0.106	0.098	1	hETV2
ZC3H3	0.225675	0.00900027	0.122	0.113	1	hETV2
ORC3	0.226042	0.0109564	0.126	0.117	1	hETV2
HNRNPA1	0.226125	-0.0259306	0.975	0.981	1	hETV2
KIAA1586	0.226216	0.0148889	0.12	0.111	1	hETV2
CNPY3	0.226251	-0.0213217	0.189	0.199	1	hETV2
MAPK8IP2	0.2263	0.00829208	0.245	0.232	1	hETV2
LYPLA2	0.226564	0.0164614	0.234	0.223	1	hETV2
CDK5RAP1	0.226746	0.0144193	0.146	0.137	1	hETV2
CCP110	0.227177	-0.00868819	0.139	0.15	1	hETV2
FUNDC2	0.227238	0.0211419	0.417	0.405	1	hETV2
TXNL1	0.227477	-0.0201519	0.631	0.637	1	hETV2
PIANP	0.22801	0.0176728	0.217	0.207	1	hETV2
SMU1	0.228439	0.0162118	0.188	0.178	1	hETV2
NECAB3	0.228699	0.0196403	0.121	0.113	1	hETV2
RING1	0.228778	0.0215144	0.267	0.256	1	hETV2
ADGRL1	0.228952	-0.0147004	0.198	0.209	1	hETV2
USF2	0.228952	0.0136407	0.278	0.265	1	hETV2
PPIG	0.229467	0.0253859	0.533	0.527	1	hETV2
B4GALNT1	0.229837	-0.0181893	0.208	0.219	1	hETV2
PRPF19	0.230151	0.0157531	0.248	0.237	1	hETV2
PRMT1	0.230349	0.00776854	0.755	0.751	1	hETV2
GPRIN1	0.231151	0.0118281	0.171	0.161	1	hETV2
RCHY1	0.231925	-0.0206448	0.312	0.322	1	hETV2
MSL1	0.231928	0.0123144	0.141	0.131	1	hETV2
RBMX2	0.232206	0.0127957	0.276	0.262	1	hETV2
NSD1	0.233044	-0.0155313	0.132	0.141	1	hETV2
KHDC1	0.233066	-0.00996398	0.106	0.115	1	hETV2
ARL1	0.233511	0.0158337	0.164	0.155	1	hETV2
NCOA1	0.233638	-0.0107749	0.105	0.114	1	hETV2
PES1	0.233691	-0.0193331	0.144	0.152	1	hETV2
EI24	0.234119	-0.0202654	0.514	0.527	1	hETV2
KAT5	0.234272	-0.0182685	0.283	0.294	1	hETV2
DGUOK	0.234354	-0.0130953	0.657	0.674	1	hETV2
LMO4	0.23464	0.059513	0.341	0.336	1	hETV2
TRMT112	0.234679	0.0330926	0.578	0.576	1	hETV2
ENAH	0.234738	0.0165398	0.338	0.325	1	hETV2
DIPK1B	0.235022	-0.0192392	0.21	0.22	1	hETV2
FADS2	0.235845	-0.0160177	0.223	0.235	1	hETV2
VTA1	0.236174	0.0136349	0.264	0.252	1	hETV2
GAPVD1	0.236335	0.0124681	0.105	0.097	1	hETV2
MTDH	0.236577	-0.0161021	0.609	0.625	1	hETV2
WDR46	0.237223	-0.0125377	0.145	0.155	1	hETV2
SRSF8	0.238224	0.0189648	0.436	0.424	1	hETV2
NDUFB3	0.238584	-0.0211601	0.472	0.482	1	hETV2
NQO2	0.238785	-0.0142217	0.249	0.262	1	hETV2
SMPD3	0.239091	0.0115091	0.122	0.113	1	hETV2
ZNF883	0.239163	0.0143871	0.211	0.2	1	hETV2
CHMP1A	0.239661	-0.0222314	0.294	0.303	1	hETV2
UBN1	0.240196	0.0138713	0.156	0.147	1	hETV2
IFT46	0.241605	0.0121284	0.101	0.093	1	hETV2
RICTOR	0.242448	0.0126925	0.108	0.1	1	hETV2
MYL6B	0.242612	-0.0189435	0.72	0.736	1	hETV2
RNASEH1	0.242841	-0.0163097	0.186	0.196	1	hETV2
RAD1	0.243052	0.0170863	0.162	0.152	1	hETV2
PIGT	0.243109	-0.0161356	0.236	0.247	1	hETV2
RIMKLB	0.244144	-0.0163051	0.153	0.162	1	hETV2
CTIF	0.244412	-0.0139442	0.113	0.121	1	hETV2
EIF2AK1	0.244811	0.0137777	0.256	0.244	1	hETV2
ABCD3	0.245935	0.011681	0.132	0.123	1	hETV2
ABR	0.247598	-0.0152931	0.156	0.165	1	hETV2
CSTF3	0.247792	0.016505	0.305	0.293	1	hETV2
NR2F2-AS1	0.248561	0.0128005	0.161	0.151	1	hETV2
PRDM2	0.248879	0.0224753	0.23	0.221	1	hETV2
CCDC12	0.249124	-0.0220884	0.427	0.436	1	hETV2
DECR1	0.249156	-0.0213108	0.202	0.212	1	hETV2
ZRANB1	0.249427	0.0104118	0.136	0.127	1	hETV2
2023-03-09	0.249547	-0.0156652	0.16	0.169	1	hETV2
PAK1IP1	0.249584	-0.0121786	0.182	0.192	1	hETV2
SP3	0.250025	0.0114716	0.127	0.119	1	hETV2
COPA	0.250431	0.0168599	0.256	0.244	1	hETV2
PRPF38A	0.25059	0.0170521	0.186	0.177	1	hETV2
DMAC2L	0.250779	0.012002	0.103	0.095	1	hETV2
EIF3G	0.250977	-0.0196182	0.447	0.459	1	hETV2
POLR3E	0.251322	-0.0143449	0.106	0.114	1	hETV2
RHOQ	0.251394	-0.00842214	0.097	0.105	1	hETV2
VAPB	0.252214	0.0126038	0.184	0.175	1	hETV2
IDH2	0.252689	-0.0292784	0.402	0.412	1	hETV2
EIF4G3	0.252855	-0.0141257	0.153	0.162	1	hETV2
SIRT3	0.253001	0.00973992	0.137	0.128	1	hETV2
CUL3	0.253012	0.0133558	0.215	0.205	1	hETV2
GNB4	0.25313	-0.0140296	0.094	0.102	1	hETV2
RNF185	0.253339	0.0116457	0.118	0.11	1	hETV2
NSMF	0.253545	-0.0154727	0.152	0.161	1	hETV2
TOMM40	0.253554	0.0242872	0.404	0.395	1	hETV2
CPNE3	0.253981	0.00915631	0.137	0.128	1	hETV2
PTPN9	0.254082	0.0100972	0.139	0.13	1	hETV2
MED28	0.25409	0.0229167	0.375	0.364	1	hETV2
LLPH	0.254156	0.0141357	0.165	0.156	1	hETV2
DDHD2	0.254206	-0.0149169	0.142	0.151	1	hETV2
TRMT1	0.254351	-0.0181947	0.148	0.156	1	hETV2
RPIA	0.254575	-0.0113773	0.174	0.185	1	hETV2
ASPHD1	0.254607	-0.014697	0.2	0.21	1	hETV2
PDIA4	0.254609	0.0103135	0.169	0.159	1	hETV2
STAMBP	0.255024	0.0107027	0.232	0.221	1	hETV2
PCMTD1	0.255171	0.0203832	0.203	0.194	1	hETV2
CCDC92	0.255613	-0.0207401	0.17	0.179	1	hETV2
XRCC5	0.256008	0.0276273	0.636	0.633	1	hETV2
NTMT1	0.256025	0.0040837	0.302	0.288	1	hETV2
CREM	0.256319	0.0114019	0.195	0.184	1	hETV2
NCBP3	0.256823	0.0130436	0.19	0.18	1	hETV2
SCMH1	0.257474	-0.0123635	0.157	0.167	1	hETV2
GIHCG	0.257596	-0.017287	0.319	0.329	1	hETV2
CNN3	0.257707	-0.0571169	0.488	0.496	1	hETV2
PID1	0.257829	0.0211593	0.122	0.114	1	hETV2
ATP1A1	0.257986	-0.0189034	0.419	0.43	1	hETV2
PCCB	0.258071	-0.00793417	0.104	0.112	1	hETV2
TBC1D10A	0.258323	0.00961081	0.108	0.1	1	hETV2
RRP1B	0.259145	0.0134129	0.132	0.124	1	hETV2
CFL2	0.259638	-0.0094017	0.249	0.261	1	hETV2
SMUG1	0.260082	-0.0119109	0.137	0.146	1	hETV2
DLAT	0.260904	-0.0130688	0.108	0.115	1	hETV2
SLTM	0.26114	0.0181566	0.39	0.377	1	hETV2
UNC119	0.261271	-0.0315972	0.431	0.44	1	hETV2
EID1	0.261383	-0.0152246	0.868	0.869	1	hETV2
TTC1	0.261454	-0.00985545	0.306	0.319	1	hETV2
NOL7	0.261621	-0.0222747	0.435	0.447	1	hETV2
VKORC1L1	0.261641	-0.0117135	0.106	0.114	1	hETV2
GAL3ST3	0.261644	-0.00861712	0.157	0.167	1	hETV2
RALGAPA1	0.261912	0.00831481	0.127	0.118	1	hETV2
ZNF292	0.262521	0.0223428	0.29	0.281	1	hETV2
CAMK2G	0.262605	-0.0157294	0.265	0.276	1	hETV2
PGD	0.262664	0.0155389	0.548	0.537	1	hETV2
FAF1	0.263028	-0.012137	0.182	0.192	1	hETV2
MAP1LC3B	0.263233	0.0254348	0.694	0.698	1	hETV2
SNRNP35	0.264686	0.0114958	0.272	0.26	1	hETV2
KLHL36	0.265175	-0.0115843	0.092	0.1	1	hETV2
CDC123	0.265198	0.0163011	0.426	0.414	1	hETV2
HSCB	0.265513	-0.0123612	0.099	0.107	1	hETV2
CCNB1IP1	0.265856	0.0445397	0.297	0.292	1	hETV2
TP53TG1	0.265897	-0.0144685	0.125	0.133	1	hETV2
SCYL1	0.266662	0.0034885	0.289	0.275	1	hETV2
OSBPL1A	0.266749	-0.009709	0.117	0.126	1	hETV2
CSRP2	0.267189	-0.0173147	0.332	0.32	1	hETV2
RPS19BP1	0.267319	-0.017507	0.489	0.506	1	hETV2
RUSC2	0.267366	-0.013549	0.115	0.123	1	hETV2
CHORDC1	0.267411	0.0093102	0.176	0.167	1	hETV2
IVNS1ABP	0.267583	0.00930427	0.24	0.229	1	hETV2
NT5C3A	0.267917	0.015022	0.341	0.33	1	hETV2
BIN1	0.268041	-0.0185086	0.48	0.491	1	hETV2
MAPKAP1	0.268385	0.0103512	0.162	0.153	1	hETV2
MRPL4	0.268578	-0.0188416	0.356	0.367	1	hETV2
UBAC1	0.268914	-0.0152943	0.192	0.202	1	hETV2
SAC3D1	0.269398	0.0130651	0.302	0.288	1	hETV2
GEMIN2	0.270276	-0.0105039	0.151	0.16	1	hETV2
EIF3J-DT	0.270634	-0.0192302	0.135	0.143	1	hETV2
DCAF13	0.271204	0.0218962	0.243	0.233	1	hETV2
TMEM18	0.271718	-0.0157789	0.21	0.219	1	hETV2
AP002387.2	0.27248	-0.0100125	0.095	0.103	1	hETV2
CAMK2N2	0.273272	0.020266	0.281	0.272	1	hETV2
GPR82	0.273709	0.0126636	0.156	0.147	1	hETV2
KHDRBS3	0.27475	0.0323921	0.29	0.282	1	hETV2
SF3A1	0.275091	0.00882138	0.218	0.207	1	hETV2
NMNAT2	0.275182	-0.0193333	0.153	0.161	1	hETV2
DERL1	0.27551	-0.0213951	0.246	0.254	1	hETV2
IREB2	0.275649	0.0127946	0.132	0.124	1	hETV2
FAM160A2	0.275812	-0.0112485	0.112	0.12	1	hETV2
DERL2	0.275892	0.0102757	0.171	0.161	1	hETV2
IMPA1	0.275987	0.0109128	0.113	0.106	1	hETV2
FAM110B	0.276067	0.0169414	0.219	0.211	1	hETV2
MRPS7	0.276225	-0.0234237	0.378	0.386	1	hETV2
C12orf76	0.277409	0.0218448	0.37	0.361	1	hETV2
GNG3	0.27749	-0.0161439	0.79	0.8	1	hETV2
COPS3	0.277741	0.0179839	0.476	0.468	1	hETV2
PLEKHB2	0.277854	0.0178399	0.406	0.395	1	hETV2
ZDHHC6	0.278171	0.0127833	0.128	0.12	1	hETV2
VPS37D	0.278185	0.0102327	0.149	0.14	1	hETV2
RPS18	0.27911	-0.0492548	1	0.999	1	hETV2
CHCHD4	0.279376	-0.0118431	0.101	0.108	1	hETV2
ELOVL5	0.279579	0.0179524	0.215	0.206	1	hETV2
FBXL16	0.280859	-0.0107915	0.097	0.105	1	hETV2
MICU3	0.281051	0.0119856	0.134	0.125	1	hETV2
AMER2	0.281639	-0.0230674	0.239	0.248	1	hETV2
GMPS	0.282199	0.017067	0.211	0.202	1	hETV2
GRK6	0.283184	-0.0119929	0.142	0.151	1	hETV2
ABCF3	0.283649	-0.0120988	0.099	0.107	1	hETV2
CEBPB	0.284261	0.00440134	0.313	0.33	1	hETV2
RBIS	0.285092	0.0206223	0.345	0.335	1	hETV2
MTPAP	0.285094	0.0149029	0.101	0.094	1	hETV2
CAPZA2	0.28512	-0.00769967	0.579	0.597	1	hETV2
EID2B	0.285232	-0.0171575	0.165	0.173	1	hETV2
ECI1	0.2855	0.00925976	0.11	0.103	1	hETV2
LRRC23	0.285589	-0.00679987	0.101	0.108	1	hETV2
L1CAM	0.285727	0.0181635	0.312	0.303	1	hETV2
ZDHHC4	0.285831	-0.0146821	0.204	0.213	1	hETV2
PSMD3	0.286023	0.0194065	0.503	0.493	1	hETV2
GSTA4	0.286596	-0.0300688	0.812	0.802	1	hETV2
RBM26	0.286612	-0.0096566	0.169	0.178	1	hETV2
SLC25A17	0.286903	-0.0131649	0.172	0.181	1	hETV2
TMED10	0.287685	-0.00748181	0.378	0.394	1	hETV2
CIZ1	0.287735	-0.0205276	0.265	0.273	1	hETV2
GPR153	0.288273	-0.0124404	0.098	0.105	1	hETV2
RGMB	0.288766	0.0640962	0.337	0.333	1	hETV2
CRYL1	0.288779	-0.0254453	0.114	0.121	1	hETV2
CAMKK2	0.289093	0.00823045	0.177	0.168	1	hETV2
DLG4	0.289207	-0.0186862	0.212	0.221	1	hETV2
TTLL7	0.289518	0.0125371	0.251	0.241	1	hETV2
MARK4	0.289549	0.00860317	0.145	0.136	1	hETV2
RHBDD3	0.289654	0.0126398	0.146	0.138	1	hETV2
GOPC	0.290133	0.0128316	0.17	0.161	1	hETV2
ASB8	0.290433	0.0160512	0.307	0.297	1	hETV2
RNF10	0.290609	-0.0169807	0.447	0.452	1	hETV2
SF3B4	0.291165	0.00961372	0.327	0.315	1	hETV2
DLK1	0.291633	-0.016533	0.16	0.169	1	hETV2
KARS	0.291683	0.0179869	0.443	0.435	1	hETV2
TULP4	0.291734	-0.0193536	0.234	0.242	1	hETV2
ZNF414	0.292178	-0.0146216	0.191	0.2	1	hETV2
PDE6D	0.292267	0.00821801	0.287	0.275	1	hETV2
DARS	0.292305	-0.0104634	0.209	0.219	1	hETV2
ZMYND11	0.292372	-0.0147476	0.192	0.201	1	hETV2
TAX1BP1	0.292824	0.0229002	0.516	0.507	1	hETV2
CEP290	0.29294	-0.00487297	0.174	0.184	1	hETV2
POLR2J3	0.293182	-0.00793967	0.368	0.382	1	hETV2
HOOK3	0.293611	0.0116051	0.176	0.167	1	hETV2
NAXD	0.293729	-0.0150925	0.142	0.15	1	hETV2
GNAQ	0.29399	-0.0179464	0.302	0.312	1	hETV2
MTX2	0.294087	0.0157698	0.46	0.447	1	hETV2
DICER1-AS1	0.294201	0.0137156	0.132	0.124	1	hETV2
TRAFD1	0.294222	0.00872634	0.17	0.161	1	hETV2
MED30	0.295129	0.0107693	0.222	0.212	1	hETV2
SUMO2	0.295299	-0.0112633	0.994	0.994	1	hETV2
DCAKD	0.295522	0.00488536	0.107	0.099	1	hETV2
JOSD1	0.295844	0.0118338	0.106	0.099	1	hETV2
AGO3	0.296279	0.0111138	0.106	0.099	1	hETV2
KCMF1	0.296318	-0.00766614	0.2	0.21	1	hETV2
TOMM6	0.296516	0.0223465	0.55	0.548	1	hETV2
IMPDH1	0.29694	-0.0173521	0.141	0.149	1	hETV2
VPS41	0.297007	0.0121504	0.138	0.13	1	hETV2
ZNF827	0.297046	0.0153185	0.14	0.132	1	hETV2
EIF2B5	0.298261	-0.0142406	0.15	0.158	1	hETV2
AIFM1	0.298372	-0.0101224	0.1	0.108	1	hETV2
TTC5	0.298951	-0.0112917	0.203	0.213	1	hETV2
EEA1	0.299866	-0.00677844	0.109	0.117	1	hETV2
ABI1	0.299991	-0.0158016	0.18	0.189	1	hETV2
PSD3	0.300041	-0.014135	0.123	0.13	1	hETV2
ETFDH	0.300087	-0.0116544	0.144	0.152	1	hETV2
RABGAP1L	0.300166	-0.0169568	0.122	0.129	1	hETV2
NUDT2	0.300805	0.0123676	0.241	0.231	1	hETV2
NOA1	0.301283	0.0154973	0.191	0.182	1	hETV2
ELOA	0.301404	0.0106789	0.14	0.132	1	hETV2
MECR	0.301803	-0.00988825	0.14	0.148	1	hETV2
SNRPA	0.301963	-0.0117186	0.26	0.271	1	hETV2
MRNIP	0.302237	0.0168863	0.232	0.223	1	hETV2
LINC00667	0.302271	0.00901143	0.251	0.241	1	hETV2
ETFRF1	0.302301	0.018175	0.215	0.207	1	hETV2
CLSTN1	0.302394	-0.0215581	0.381	0.391	1	hETV2
POLR2A	0.302444	0.0102164	0.127	0.12	1	hETV2
MFSD14A	0.303682	0.00690574	0.159	0.15	1	hETV2
PDCD6	0.303727	-0.0182351	0.394	0.401	1	hETV2
TMEM218	0.30376	0.00936393	0.119	0.112	1	hETV2
CERT1	0.304075	0.00293044	0.104	0.097	1	hETV2
NFYB	0.305415	0.017216	0.273	0.263	1	hETV2
PIGF	0.305623	-0.0107079	0.27	0.281	1	hETV2
RAB35	0.305819	0.00875588	0.205	0.195	1	hETV2
LSM14B	0.307646	0.0149155	0.119	0.112	1	hETV2
ITGB1	0.308132	-0.00795338	0.186	0.175	1	hETV2
NAPB	0.308531	-0.0273563	0.265	0.272	1	hETV2
CHCHD10	0.308611	-0.0105535	0.147	0.156	1	hETV2
PUS7L	0.309001	0.0149566	0.106	0.1	1	hETV2
TEX30	0.309169	-0.00991164	0.103	0.11	1	hETV2
FEM1A	0.309251	0.0081072	0.106	0.099	1	hETV2
RAB40B	0.309361	-0.0101454	0.163	0.172	1	hETV2
TYRO3	0.30968	-0.0070849	0.114	0.122	1	hETV2
LINC00909	0.310143	-0.0113077	0.104	0.111	1	hETV2
TLCD3B	0.310809	-0.0108384	0.741	0.713	1	hETV2
CASTOR3	0.311184	0.0132189	0.119	0.112	1	hETV2
PCF11	0.311222	0.0151564	0.162	0.155	1	hETV2
CCNL2	0.311235	0.0148741	0.231	0.222	1	hETV2
ASRGL1	0.311316	-0.0136255	0.301	0.311	1	hETV2
AP2A1	0.311908	0.00598886	0.328	0.315	1	hETV2
MAFF	0.311992	0.0153654	0.122	0.115	1	hETV2
STAU1	0.312306	0.00836752	0.428	0.415	1	hETV2
SETD3	0.312559	0.0142183	0.135	0.128	1	hETV2
CLPTM1	0.312974	0.000911115	0.388	0.371	1	hETV2
ZC3H15	0.313527	0.0187894	0.624	0.618	1	hETV2
SPCS3	0.313829	-0.0088011	0.098	0.105	1	hETV2
RIC8A	0.313878	0.0185303	0.29	0.281	1	hETV2
SRP72	0.314063	0.0145887	0.475	0.466	1	hETV2
FCHO1	0.314471	0.0107907	0.144	0.136	1	hETV2
KRBOX4	0.315673	0.0103377	0.12	0.112	1	hETV2
CDC42BPA	0.316116	-0.0164882	0.208	0.217	1	hETV2
H2AFV	0.316266	-0.0237963	0.303	0.312	1	hETV2
CAMSAP3	0.316295	-0.00796468	0.12	0.127	1	hETV2
TRAM1	0.316358	0.0134296	0.178	0.17	1	hETV2
CLUAP1	0.316448	-0.00969164	0.188	0.197	1	hETV2
EEF1AKMT1	0.317281	0.0080866	0.128	0.12	1	hETV2
COX19	0.317944	0.00921936	0.224	0.214	1	hETV2
MBOAT7	0.319465	0.0111549	0.173	0.165	1	hETV2
FKBP4	0.319486	-0.0181263	0.451	0.461	1	hETV2
TSSC4	0.320978	-0.0224057	0.312	0.318	1	hETV2
TCP1	0.321103	-0.0181471	0.727	0.736	1	hETV2
KDM4B	0.321528	0.0108326	0.144	0.136	1	hETV2
BIVM	0.321606	0.0153031	0.147	0.14	1	hETV2
DNAJB1	0.321878	0.0021744	0.241	0.231	1	hETV2
TUBGCP4	0.322455	0.00912707	0.11	0.103	1	hETV2
ZNF821	0.32251	0.00641554	0.453	0.44	1	hETV2
SRCIN1	0.322785	-0.00517772	0.116	0.124	1	hETV2
JADE1	0.323174	0.0128816	0.142	0.135	1	hETV2
B4GALT3	0.323211	0.0122639	0.317	0.307	1	hETV2
FAM131B	0.323271	-0.0118597	0.13	0.138	1	hETV2
OCIAD1	0.324502	0.00629125	0.723	0.709	1	hETV2
TOR1A	0.324963	-0.0136697	0.172	0.181	1	hETV2
UQCRB	0.325618	-0.015928	0.918	0.92	1	hETV2
PAPSS1	0.325779	-0.0110867	0.465	0.476	1	hETV2
SNX14	0.326426	-0.00845028	0.13	0.138	1	hETV2
SYNRG	0.326786	0.0112702	0.169	0.161	1	hETV2
CREBBP	0.326827	-0.00974415	0.103	0.11	1	hETV2
SF3B1	0.327249	-0.0156733	0.328	0.338	1	hETV2
ALKBH3	0.328055	0.0115123	0.157	0.15	1	hETV2
HDAC8	0.328418	0.0121611	0.123	0.117	1	hETV2
COQ10B	0.329432	0.00574381	0.155	0.146	1	hETV2
TOX4	0.329662	0.0114913	0.294	0.283	1	hETV2
CYHR1	0.330473	0.0134589	0.2	0.192	1	hETV2
MAX	0.330551	-0.0116206	0.348	0.359	1	hETV2
CLNS1A	0.331634	0.0208821	0.373	0.366	1	hETV2
KRCC1	0.331984	-0.00667276	0.13	0.138	1	hETV2
URI1	0.332339	0.00784732	0.266	0.256	1	hETV2
TMEM9	0.332658	-0.00562708	0.352	0.365	1	hETV2
CAPN7	0.333495	0.00905605	0.112	0.105	1	hETV2
MRPS21	0.33379	-0.0217253	0.692	0.697	1	hETV2
PJA2	0.334032	-0.012278	0.281	0.291	1	hETV2
UGCG	0.334381	0.0116476	0.159	0.151	1	hETV2
DNAJB6	0.33452	0.00997263	0.851	0.841	1	hETV2
GVQW3	0.334748	0.0141045	0.105	0.099	1	hETV2
IPO7	0.335197	0.00874272	0.141	0.134	1	hETV2
YJEFN3	0.335293	0.00671773	0.117	0.11	1	hETV2
HES6	0.335546	0.441339	0.526	0.512	1	hETV2
ACOT8	0.336435	-0.0193931	0.176	0.183	1	hETV2
CHD3	0.336579	-0.0112016	0.225	0.234	1	hETV2
PRKAR1A	0.336587	0.0172462	0.535	0.526	1	hETV2
PNMA2	0.336687	-0.00972072	0.219	0.228	1	hETV2
VLDLR-AS1	0.336701	0.00930221	0.105	0.098	1	hETV2
DNAJC9	0.336822	-0.0127038	0.158	0.166	1	hETV2
CYBC1	0.337144	0.0167365	0.232	0.224	1	hETV2
UBE2B	0.337404	0.0137766	0.548	0.538	1	hETV2
TBC1D9B	0.33776	-0.0118163	0.098	0.105	1	hETV2
PAQR4	0.33781	-0.014884	0.232	0.24	1	hETV2
TARSL2	0.337812	0.0109347	0.117	0.111	1	hETV2
SLC35E3	0.338511	-0.0135306	0.121	0.128	1	hETV2
HABP4	0.338832	-0.0103685	0.165	0.173	1	hETV2
DDX46	0.339701	-0.00765041	0.393	0.403	1	hETV2
WNK1	0.339742	0.011324	0.17	0.162	1	hETV2
RWDD1	0.339787	0.0225081	0.512	0.505	1	hETV2
ASXL1	0.34	-0.00836321	0.143	0.151	1	hETV2
EEF1E1	0.341028	-0.0195004	0.365	0.373	1	hETV2
RAB1B	0.341075	0.0104854	0.116	0.109	1	hETV2
METAP1	0.34256	0.00692706	0.133	0.125	1	hETV2
ACYP2	0.342761	-0.00558114	0.156	0.165	1	hETV2
GGT7	0.343055	0.0140537	0.203	0.195	1	hETV2
EXD2	0.343411	0.00494854	0.108	0.101	1	hETV2
CLPX	0.344069	0.0124382	0.126	0.12	1	hETV2
EVI5L	0.344206	-0.0150028	0.106	0.112	1	hETV2
GMEB1	0.344913	0.00900659	0.128	0.121	1	hETV2
TMEM60	0.345069	0.0140454	0.181	0.174	1	hETV2
YAF2	0.345116	-0.0210871	0.368	0.373	1	hETV2
SCRN1	0.345711	0.0114947	0.137	0.13	1	hETV2
ZNF326	0.34632	-0.0125674	0.214	0.223	1	hETV2
OSBPL2	0.346423	0.0126889	0.12	0.113	1	hETV2
CCPG1	0.346513	0.0125087	0.199	0.191	1	hETV2
DUSP26	0.347044	0.0193973	0.376	0.368	1	hETV2
GABARAPL2	0.347118	-0.0268395	0.89	0.883	1	hETV2
LRRC4B	0.347185	0.00822456	0.273	0.263	1	hETV2
COA5	0.34813	0.0140127	0.214	0.206	1	hETV2
BPHL	0.348158	-0.0118338	0.129	0.136	1	hETV2
RETREG2	0.349258	0.0150912	0.437	0.428	1	hETV2
JUNB	0.349343	-0.0105192	0.224	0.213	1	hETV2
MGRN1	0.349707	0.0171723	0.218	0.211	1	hETV2
OS9	0.350405	-0.00941076	0.341	0.351	1	hETV2
PANK3	0.351157	-0.0138437	0.126	0.132	1	hETV2
BCAS4	0.351647	0.0104566	0.115	0.109	1	hETV2
CRNDE	0.352026	0.0152523	0.385	0.376	1	hETV2
PCED1A	0.352136	0.00745733	0.144	0.137	1	hETV2
PIGU	0.352427	0.00667003	0.192	0.183	1	hETV2
PEX11B	0.3532	0.00583284	0.136	0.129	1	hETV2
NME6	0.353221	0.0084673	0.135	0.127	1	hETV2
PSMG3	0.353465	-0.007321	0.165	0.173	1	hETV2
STK19	0.353609	-0.00977527	0.193	0.201	1	hETV2
YY1AP1	0.354094	0.0133982	0.213	0.205	1	hETV2
LRRC28	0.354268	0.00858069	0.162	0.154	1	hETV2
TSC22D2	0.354338	0.0094782	0.106	0.1	1	hETV2
ISOC2	0.354786	0.00687676	0.213	0.203	1	hETV2
DIS3	0.354985	0.0147836	0.138	0.132	1	hETV2
RELA	0.355351	0.0123416	0.136	0.129	1	hETV2
INO80E	0.355413	-0.0173246	0.229	0.237	1	hETV2
TRIM52-AS1	0.356079	0.0179135	0.264	0.256	1	hETV2
MRPL18	0.356463	-0.0147777	0.354	0.364	1	hETV2
FSD1L	0.356475	0.00955269	0.116	0.11	1	hETV2
PGAP1	0.356706	0.00779258	0.149	0.141	1	hETV2
KLHL12	0.357148	-0.0118609	0.145	0.152	1	hETV2
FAM214B	0.357502	0.0111893	0.166	0.159	1	hETV2
RIPOR1	0.357586	-0.00683729	0.122	0.129	1	hETV2
ARL8B	0.35784	-0.0125566	0.147	0.154	1	hETV2
SELENOS	0.358933	-0.00954337	0.352	0.363	1	hETV2
SNAP47	0.359427	0.0155003	0.259	0.25	1	hETV2
ANKMY2	0.360405	-0.0196639	0.194	0.201	1	hETV2
PSMA3-AS1	0.360413	-0.00749448	0.211	0.22	1	hETV2
JAGN1	0.360451	0.0122724	0.282	0.273	1	hETV2
SEC61A2	0.360587	-0.0204176	0.215	0.222	1	hETV2
NRBF2	0.361027	0.0109525	0.172	0.164	1	hETV2
RAB5A	0.361313	0.0127018	0.368	0.358	1	hETV2
RAB3GAP2	0.362655	0.0125095	0.112	0.106	1	hETV2
TMED1	0.362699	-0.0106517	0.111	0.118	1	hETV2
FUBP1	0.363062	0.0208874	0.259	0.253	1	hETV2
DDX23	0.363128	0.00765656	0.108	0.101	1	hETV2
VBP1	0.363398	-0.0109295	0.609	0.623	1	hETV2
SPG7	0.363721	0.0114304	0.254	0.245	1	hETV2
EMC2	0.363737	-0.01537	0.157	0.164	1	hETV2
POLE3	0.364288	0.00554729	0.224	0.214	1	hETV2
ATP6V0E1	0.365019	0.001357	0.284	0.273	1	hETV2
FGD5-AS1	0.365793	-0.0085065	0.304	0.315	1	hETV2
CCDC43	0.366479	-0.0129453	0.178	0.185	1	hETV2
EXD3	0.366783	-0.0118708	0.117	0.123	1	hETV2
PDCD2	0.366863	-0.0188012	0.342	0.346	1	hETV2
NSMCE4A	0.366879	-0.00706894	0.14	0.147	1	hETV2
ZNF768	0.366953	-0.0128026	0.12	0.126	1	hETV2
SUCLA2	0.367394	-0.020335	0.328	0.335	1	hETV2
PRELID3B	0.367444	0.0190862	0.227	0.22	1	hETV2
PFN2	0.367567	0.0377884	0.809	0.799	1	hETV2
NAPG	0.36785	0.00836802	0.191	0.183	1	hETV2
EP400	0.368078	0.0119376	0.117	0.111	1	hETV2
TDRD3	0.368317	0.0130122	0.114	0.108	1	hETV2
SEM1	0.368494	-0.0267547	0.527	0.529	1	hETV2
RAB30-DT	0.369731	0.0150683	0.153	0.147	1	hETV2
BTBD10	0.369821	-0.0204146	0.332	0.338	1	hETV2
ACTR1A	0.37006	0.0104312	0.572	0.559	1	hETV2
CUX1	0.370403	-0.0128687	0.172	0.18	1	hETV2
SH2B1	0.370786	0.0144807	0.231	0.223	1	hETV2
ANAPC5	0.370804	-0.00887024	0.331	0.342	1	hETV2
RPL36AL	0.37287	0.0191619	0.607	0.597	1	hETV2
EPN2	0.374044	-0.00577282	0.129	0.136	1	hETV2
RBM17	0.37463	-0.0202771	0.427	0.436	1	hETV2
CNDP2	0.374755	-0.010944	0.226	0.234	1	hETV2
IRF3	0.374888	-0.0134268	0.171	0.178	1	hETV2
ZNF25	0.374975	0.00870399	0.145	0.138	1	hETV2
TCEAL9	0.375635	-0.0351219	0.602	0.605	1	hETV2
AGPAT1	0.375755	-0.0212205	0.32	0.326	1	hETV2
RNMT	0.376321	0.0119557	0.335	0.325	1	hETV2
TTC28-AS1	0.378971	-0.01064	0.145	0.152	1	hETV2
CDC42SE1	0.379365	0.00697906	0.199	0.19	1	hETV2
RAB3C	0.379481	-0.0217245	0.341	0.349	1	hETV2
UBR5	0.379848	0.00537516	0.103	0.097	1	hETV2
SNX2	0.380203	0.0104106	0.276	0.267	1	hETV2
TAF12	0.380397	-0.00914308	0.258	0.267	1	hETV2
PSMD11	0.38082	0.0173376	0.44	0.432	1	hETV2
TXNDC15	0.38087	0.0159993	0.229	0.222	1	hETV2
HIRIP3	0.382289	0.0123812	0.192	0.185	1	hETV2
NCOA6	0.382524	-0.00909952	0.111	0.117	1	hETV2
KIF21B	0.383372	-0.0148932	0.145	0.152	1	hETV2
AUTS2	0.384249	0.010784	0.384	0.373	1	hETV2
RAB6B	0.384403	-0.0188401	0.248	0.255	1	hETV2
PRUNE1	0.384518	-0.0107832	0.102	0.108	1	hETV2
CEBPZOS	0.385204	-0.0121891	0.192	0.199	1	hETV2
ERVK3-1	0.385438	0.0101702	0.235	0.227	1	hETV2
GLT8D1	0.385601	0.0112361	0.233	0.225	1	hETV2
VPS37B	0.386469	0.00492494	0.171	0.163	1	hETV2
NLGN2	0.387594	0.00858766	0.128	0.122	1	hETV2
TBL1XR1	0.387705	-0.0140547	0.187	0.194	1	hETV2
MRFAP1L1	0.38811	0.0111644	0.427	0.416	1	hETV2
ZCCHC17	0.388113	-0.00887504	0.444	0.455	1	hETV2
GATAD2B	0.388514	0.0104101	0.154	0.148	1	hETV2
FAM234A	0.388585	-0.0165765	0.175	0.181	1	hETV2
KCNIP1	0.388781	0.0158035	0.146	0.14	1	hETV2
XRRA1	0.390482	0.00695967	0.169	0.162	1	hETV2
TTYH1	0.390604	-0.0360371	0.271	0.284	1	hETV2
MRPS14	0.390764	-0.00962509	0.186	0.193	1	hETV2
SART3	0.390913	0.00941909	0.105	0.099	1	hETV2
SRA1	0.392423	-0.0164873	0.23	0.237	1	hETV2
TCEAL1	0.392452	-0.0116985	0.352	0.361	1	hETV2
TAZ	0.392605	0.0129337	0.129	0.123	1	hETV2
UBXN2A	0.392725	0.010581	0.121	0.115	1	hETV2
LINC00632	0.392787	-0.00260719	0.618	0.632	1	hETV2
RBM10	0.393136	0.00921368	0.206	0.198	1	hETV2
ZMAT5	0.393581	-0.0104698	0.21	0.217	1	hETV2
HIGD2A	0.393924	0.00927804	0.377	0.368	1	hETV2
FGFR1OP2	0.393973	0.01104	0.187	0.18	1	hETV2
HAT1	0.394748	-0.0101032	0.103	0.108	1	hETV2
MAD1L1	0.395334	-0.0101417	0.141	0.148	1	hETV2
C14orf119	0.397229	0.00800877	0.237	0.229	1	hETV2
LARP1	0.397712	-0.0163343	0.24	0.247	1	hETV2
PREB	0.398056	-0.0117622	0.152	0.158	1	hETV2
SGF29	0.398168	0.00782717	0.147	0.14	1	hETV2
STXBP1	0.398425	0.00353785	0.491	0.475	1	hETV2
NDUFAF1	0.398902	-0.00333154	0.153	0.161	1	hETV2
TMEM175	0.400333	0.00847267	0.187	0.18	1	hETV2
LYRM9	0.400421	-0.0116571	0.193	0.2	1	hETV2
STK24	0.400538	-0.00740997	0.108	0.114	1	hETV2
RDX	0.400539	0.0278361	0.434	0.432	1	hETV2
VPS36	0.400788	0.00974983	0.168	0.161	1	hETV2
THAP5	0.400975	0.0127652	0.13	0.124	1	hETV2
COL26A1	0.401165	-0.0108351	0.114	0.119	1	hETV2
TSNAX	0.401459	0.0176352	0.245	0.239	1	hETV2
ATIC	0.401734	0.0166976	0.239	0.232	1	hETV2
AGFG1	0.40191	0.00661087	0.106	0.1	1	hETV2
CCDC18-AS1	0.402281	0.00681107	0.265	0.256	1	hETV2
FAXC	0.402309	0.00761216	0.286	0.277	1	hETV2
USP7	0.403244	-0.00881962	0.103	0.109	1	hETV2
PAK1	0.403634	-0.0203574	0.282	0.288	1	hETV2
STRIP1	0.404316	0.00649197	0.231	0.222	1	hETV2
PABPC1	0.404352	0.00808456	0.879	0.878	1	hETV2
SAMD4B	0.404368	0.00667152	0.139	0.132	1	hETV2
GOSR2	0.40444	0.0172985	0.228	0.222	1	hETV2
JUN	0.406484	0.0543656	0.585	0.601	1	hETV2
TANK	0.407358	-0.0245462	0.202	0.208	1	hETV2
TMEM108	0.407452	0.00385833	0.124	0.118	1	hETV2
RAB3GAP1	0.407892	0.00733017	0.114	0.108	1	hETV2
ATL1	0.408657	-0.00388988	0.365	0.35	1	hETV2
ZRANB2	0.408872	0.0088004	0.346	0.335	1	hETV2
ZNF33A	0.40903	-0.007641	0.112	0.118	1	hETV2
NISCH	0.409669	-0.00632071	0.176	0.184	1	hETV2
GRIPAP1	0.409965	0.0158227	0.366	0.359	1	hETV2
PSPC1	0.410365	-0.0163219	0.211	0.217	1	hETV2
RCC1L	0.411956	0.00780401	0.1	0.095	1	hETV2
TMEM126B	0.412341	-0.0154451	0.224	0.231	1	hETV2
PTPRG	0.413193	-0.007841	0.102	0.107	1	hETV2
INSIG2	0.413337	-0.00314775	0.162	0.154	1	hETV2
RAMAC	0.414389	0.00964005	0.12	0.115	1	hETV2
SURF1	0.414605	0.00580134	0.184	0.177	1	hETV2
DPY30	0.414672	-0.0100582	0.522	0.53	1	hETV2
ABHD13	0.41509	0.0127027	0.12	0.115	1	hETV2
UNC45A	0.415872	0.00624533	0.154	0.148	1	hETV2
FUZ	0.416019	-0.00509958	0.108	0.114	1	hETV2
CDIPT	0.416066	0.0146639	0.309	0.302	1	hETV2
COG4	0.416181	0.0121996	0.191	0.184	1	hETV2
LPCAT1	0.416309	0.00919356	0.163	0.156	1	hETV2
BNIP1	0.416547	-0.00861213	0.105	0.111	1	hETV2
SRD5A1	0.417559	0.0216125	0.327	0.321	1	hETV2
KRR1	0.417711	0.00386263	0.148	0.141	1	hETV2
MRPL39	0.417755	0.00860745	0.132	0.126	1	hETV2
FDX1	0.419428	-0.00874191	0.162	0.169	1	hETV2
PALM2-AKAP2	0.421323	-0.00965647	0.128	0.134	1	hETV2
ALDH2	0.421445	0.0236008	0.426	0.42	1	hETV2
CCDC32	0.422027	-0.0121789	0.125	0.13	1	hETV2
SCG3	0.42365	-0.0225902	0.682	0.676	1	hETV2
PIH1D1	0.424395	-0.0167445	0.251	0.257	1	hETV2
SLC35B2	0.425107	-0.0114759	0.171	0.178	1	hETV2
C12orf43	0.42654	0.00658323	0.159	0.153	1	hETV2
LYRM2	0.426894	0.0123553	0.255	0.247	1	hETV2
PEX14	0.427173	0.0112717	0.109	0.103	1	hETV2
RAB10	0.427675	0.0128559	0.525	0.518	1	hETV2
ANKRD17	0.427831	0.00938365	0.198	0.191	1	hETV2
AGPAT4	0.427994	0.0148128	0.197	0.191	1	hETV2
OSBPL8	0.428474	0.0171723	0.276	0.271	1	hETV2
R3HDM4	0.428789	-0.0165679	0.239	0.245	1	hETV2
MHENCR	0.429311	0.00978677	0.106	0.101	1	hETV2
ZFP90	0.42949	-0.00774743	0.216	0.224	1	hETV2
PXYLP1	0.429567	0.00411293	0.123	0.117	1	hETV2
MVB12B	0.429899	-0.00779565	0.139	0.145	1	hETV2
ZNF205	0.430538	-0.00928282	0.213	0.22	1	hETV2
UTP11	0.430708	0.00973498	0.297	0.289	1	hETV2
TPM4	0.430863	-0.032394	0.453	0.453	1	hETV2
IFT27	0.431313	-0.0147453	0.403	0.413	1	hETV2
ZNF544	0.431754	0.0110415	0.115	0.11	1	hETV2
TTC19	0.432213	0.0159918	0.405	0.398	1	hETV2
ODF2L	0.432444	0.00703696	0.373	0.362	1	hETV2
MRPS17	0.43257	-0.0037773	0.235	0.243	1	hETV2
TMA16	0.432616	-0.00675241	0.104	0.11	1	hETV2
CHMP4A	0.43281	-0.0078113	0.279	0.287	1	hETV2
STRADA	0.433745	0.015372	0.166	0.16	1	hETV2
RNF8	0.434216	-0.0106537	0.209	0.216	1	hETV2
ESS2	0.434651	0.0105382	0.124	0.119	1	hETV2
TRPT1	0.43546	-0.0108149	0.14	0.146	1	hETV2
COA4	0.435927	-0.0182698	0.194	0.199	1	hETV2
NEUROD2	0.437632	-0.0167716	0.1	0.106	1	hETV2
PPM1B	0.43966	0.0169607	0.258	0.252	1	hETV2
MCFD2	0.439845	0.00654259	0.194	0.186	1	hETV2
SLC37A3	0.441121	0.00749065	0.141	0.135	1	hETV2
HSPA8	0.441866	-0.0280251	0.965	0.956	1	hETV2
GSDME	0.442015	0.00596796	0.11	0.104	1	hETV2
STRBP	0.443889	-0.0135926	0.296	0.303	1	hETV2
TFDP2	0.444242	-0.0120578	0.176	0.169	1	hETV2
AP1M1	0.444409	0.0140089	0.316	0.308	1	hETV2
HNRNPA3	0.444472	-0.0138293	0.454	0.459	1	hETV2
ATP2C1	0.444613	-0.015012	0.203	0.209	1	hETV2
DHX30	0.445138	0.011618	0.289	0.282	1	hETV2
AMZ2	0.445608	0.0140919	0.427	0.418	1	hETV2
ZNF106	0.445899	0.0076618	0.147	0.141	1	hETV2
MRPS23	0.446003	0.0117092	0.326	0.318	1	hETV2
USP48	0.446284	-0.00791043	0.168	0.174	1	hETV2
NBDY	0.446426	0.00906985	0.677	0.669	1	hETV2
FMC1	0.446502	-0.0025123	0.303	0.292	1	hETV2
GNB1	0.448695	-0.0241823	0.584	0.582	1	hETV2
R3HDM2	0.449214	0.00923254	0.215	0.208	1	hETV2
ZC2HC1A	0.449361	0.0116728	0.542	0.532	1	hETV2
NDUFS8	0.449521	-0.0115532	0.645	0.653	1	hETV2
CHAC1	0.449825	0.0103907	0.309	0.299	1	hETV2
MFSD10	0.449995	0.0113138	0.355	0.348	1	hETV2
RAD51C	0.450793	0.00985393	0.135	0.129	1	hETV2
MRPS18C	0.451012	0.0130629	0.33	0.322	1	hETV2
PPP1R37	0.451203	0.0100034	0.193	0.187	1	hETV2
TIMM17A	0.451232	-0.00628279	0.325	0.333	1	hETV2
ARFGAP1	0.4517	0.00713759	0.101	0.096	1	hETV2
PRKDC	0.451822	-0.0161774	0.152	0.157	1	hETV2
OTUB1	0.452119	-0.0150079	0.381	0.39	1	hETV2
CACNB3	0.452575	-0.0131055	0.301	0.307	1	hETV2
KATNB1	0.45268	0.00844504	0.189	0.182	1	hETV2
RPS6KL1	0.453744	0.00741335	0.249	0.241	1	hETV2
CPEB4	0.454631	-0.0061677	0.106	0.111	1	hETV2
GALNT1	0.454699	-0.00999329	0.1	0.105	1	hETV2
MB21D2	0.455212	0.0100199	0.107	0.102	1	hETV2
PSMA2	0.45559	-0.014969	0.706	0.712	1	hETV2
ATP1B2	0.456545	0.00776219	0.161	0.155	1	hETV2
HSD17B12	0.457857	-0.0133961	0.298	0.304	1	hETV2
SDHC	0.458596	0.0132629	0.448	0.44	1	hETV2
NRGN	0.458784	-0.0123139	0.124	0.118	1	hETV2
NFX1	0.458978	0.00795595	0.103	0.098	1	hETV2
MAP3K11	0.460098	0.00205236	0.124	0.118	1	hETV2
TMEM101	0.460491	0.0052056	0.125	0.119	1	hETV2
PPP2CA	0.461141	0.00606167	0.597	0.587	1	hETV2
ALG5	0.461185	-0.013569	0.251	0.258	1	hETV2
CCNQ	0.461307	-0.00400733	0.148	0.154	1	hETV2
PPP2R5B	0.461585	-0.0250439	0.399	0.403	1	hETV2
SIKE1	0.462025	-0.00973556	0.162	0.168	1	hETV2
FAM49B	0.463277	-0.0198812	0.426	0.429	1	hETV2
ALG9	0.46343	0.00572414	0.112	0.106	1	hETV2
CIAPIN1	0.46392	0.0134491	0.333	0.327	1	hETV2
PCM1	0.465552	-0.0147558	0.348	0.355	1	hETV2
POMT1	0.466133	-0.0100464	0.132	0.137	1	hETV2
KMT2C	0.467009	0.010642	0.135	0.13	1	hETV2
CFAP20	0.467618	0.0226978	0.459	0.457	1	hETV2
NECAP2	0.468389	0.00624903	0.126	0.12	1	hETV2
HPF1	0.468695	-0.00722008	0.437	0.45	1	hETV2
P4HB	0.468702	0.0161494	0.389	0.384	1	hETV2
TRUB2	0.469163	-0.00865357	0.175	0.181	1	hETV2
DRG1	0.470811	0.0111249	0.316	0.308	1	hETV2
PTEN	0.470949	-0.0089571	0.153	0.158	1	hETV2
BORCS7	0.472316	0.00865237	0.264	0.258	1	hETV2
RPS12	0.47236	-0.00590391	0.998	0.999	1	hETV2
PDXK	0.472632	0.00783283	0.139	0.133	1	hETV2
SLC35C2	0.474929	-0.0054473	0.2	0.207	1	hETV2
HMG20A	0.475269	0.00831778	0.107	0.102	1	hETV2
ATP5F1B	0.476233	-0.0276437	0.948	0.934	1	hETV2
KALRN	0.476272	0.00930874	0.127	0.121	1	hETV2
MPRIP	0.476794	-0.00615753	0.104	0.109	1	hETV2
CREBL2	0.47704	-0.00331068	0.114	0.119	1	hETV2
MUS81	0.477697	-0.00472188	0.188	0.194	1	hETV2
LIX1L	0.477968	0.00629117	0.116	0.111	1	hETV2
STX18	0.478533	0.00629623	0.132	0.126	1	hETV2
PTPA	0.47867	-0.000712231	0.15	0.156	1	hETV2
CCM2	0.478983	-0.0110886	0.191	0.197	1	hETV2
FAF2	0.479717	0.0047142	0.158	0.152	1	hETV2
SH3BP5L	0.480424	0.00617697	0.1	0.096	1	hETV2
RNF25	0.480626	0.00578188	0.11	0.105	1	hETV2
TMEM267	0.480853	0.00604811	0.115	0.11	1	hETV2
COMMD8	0.480934	0.00699533	0.107	0.102	1	hETV2
BOD1L1	0.481813	0.00702591	0.108	0.103	1	hETV2
ADAR	0.481971	-0.00566754	0.192	0.199	1	hETV2
TWISTNB	0.482472	0.0106163	0.169	0.164	1	hETV2
UBA6-AS1	0.482689	0.00884634	0.127	0.122	1	hETV2
GKAP1	0.482689	0.00381757	0.174	0.168	1	hETV2
SERINC3	0.482807	-0.0103834	0.347	0.354	1	hETV2
POP4	0.482873	0.00841974	0.178	0.172	1	hETV2
IRF2BP1	0.483174	-0.0127672	0.125	0.129	1	hETV2
MAPK7	0.483846	0.0099853	0.128	0.123	1	hETV2
MOSMO	0.483879	-0.000326298	0.147	0.141	1	hETV2
IGLON5	0.485735	0.0185495	0.347	0.342	1	hETV2
AC107886.1	0.486301	0.0196525	0.103	0.099	1	hETV2
XXYLT1	0.486677	-0.0137419	0.24	0.246	1	hETV2
SF3B6	0.48712	0.00971448	0.689	0.682	1	hETV2
CDS2	0.48733	0.00415849	0.164	0.158	1	hETV2
TBC1D10B	0.487944	-0.00902059	0.123	0.128	1	hETV2
THOP1	0.488066	-0.00307965	0.115	0.12	1	hETV2
MOSPD3	0.48955	-0.013193	0.289	0.294	1	hETV2
TMEM50A	0.489968	0.00711563	0.519	0.51	1	hETV2
ERGIC1	0.490291	-0.0134269	0.239	0.244	1	hETV2
AC093323.1	0.491651	0.00826286	0.129	0.124	1	hETV2
MED22	0.49241	-0.0102903	0.162	0.168	1	hETV2
KEAP1	0.493582	0.00358983	0.188	0.181	1	hETV2
ZSCAN16-AS1	0.493835	0.0122664	0.206	0.2	1	hETV2
DIMT1	0.493922	0.00684103	0.11	0.105	1	hETV2
TSPAN17	0.494266	-0.00877495	0.2	0.206	1	hETV2
NELFCD	0.494848	0.00376216	0.305	0.297	1	hETV2
MED4	0.495149	-0.0116982	0.416	0.423	1	hETV2
GUCY1B1	0.495245	-0.00997567	0.138	0.143	1	hETV2
PIK3R2	0.496091	-0.0113101	0.244	0.25	1	hETV2
SHROOM2	0.496665	-0.0024427	0.11	0.116	1	hETV2
NACAD	0.496672	0.000388021	0.152	0.145	1	hETV2
MON1A	0.496767	-0.0103595	0.109	0.114	1	hETV2
NUP93	0.497618	0.0208947	0.355	0.349	1	hETV2
HECTD4	0.49826	0.00824901	0.122	0.117	1	hETV2
ATF1	0.498457	0.00679513	0.109	0.104	1	hETV2
MLEC	0.498512	0.00564526	0.211	0.204	1	hETV2
SAMD11	0.499346	-0.0208757	0.099	0.103	1	hETV2
ABRAXAS2	0.501042	0.0055792	0.121	0.116	1	hETV2
ZNF688	0.501086	-0.00587004	0.148	0.153	1	hETV2
TBC1D17	0.50143	0.0108188	0.178	0.173	1	hETV2
DCTN1	0.50228	0.00823573	0.373	0.365	1	hETV2
PIGK	0.50273	0.00378725	0.104	0.1	1	hETV2
GNL2	0.502798	0.00732086	0.213	0.206	1	hETV2
TRO	0.502948	0.00781261	0.144	0.138	1	hETV2
UBE2L6	0.502975	-0.0271836	0.372	0.373	1	hETV2
ATP1A3	0.503688	-0.0322697	0.695	0.678	1	hETV2
EXT2	0.503844	-0.00833014	0.156	0.161	1	hETV2
DAXX	0.504192	0.00877663	0.18	0.174	1	hETV2
SNX12	0.505524	0.00312882	0.193	0.186	1	hETV2
RPF2	0.505569	-0.00567299	0.173	0.179	1	hETV2
CUL5	0.505816	-0.00804583	0.157	0.163	1	hETV2
FLOT2	0.505857	-0.00718897	0.1	0.104	1	hETV2
LRRFIP1	0.506926	0.00792748	0.168	0.163	1	hETV2
FXYD7	0.507574	0.00310887	0.33	0.32	1	hETV2
KCTD17	0.507601	-0.00971868	0.146	0.151	1	hETV2
SLC30A5	0.509704	0.0043774	0.112	0.107	1	hETV2
TMEM115	0.509933	0.00820249	0.18	0.175	1	hETV2
BECN1	0.510253	-0.00635975	0.11	0.115	1	hETV2
ASH2L	0.510912	-0.00868892	0.184	0.19	1	hETV2
FAHD1	0.511017	-0.00712856	0.142	0.147	1	hETV2
CERS4	0.511388	-0.00716415	0.154	0.159	1	hETV2
FAM210B	0.511729	-0.0297934	0.154	0.158	1	hETV2
ATF2	0.511752	0.00926544	0.204	0.199	1	hETV2
UBC	0.512586	0.0133097	0.994	0.991	1	hETV2
GRPEL1	0.512708	0.009364	0.172	0.167	1	hETV2
CBLN1	0.513045	-0.0192098	0.163	0.156	1	hETV2
KIF21A	0.513056	-0.00130888	0.553	0.54	1	hETV2
ATAT1	0.513087	0.000401913	0.848	0.816	1	hETV2
SLC1A4	0.513364	0.0141723	0.214	0.209	1	hETV2
NCL	0.513838	0.00521658	0.588	0.576	1	hETV2
GPSM1	0.514001	0.0106319	0.144	0.139	1	hETV2
COPG2	0.51439	0.00553636	0.189	0.182	1	hETV2
SETD2	0.514719	-0.0148269	0.154	0.158	1	hETV2
NOP58	0.514799	-0.00116129	0.244	0.236	1	hETV2
RGS12	0.515097	0.00747887	0.203	0.197	1	hETV2
LIMCH1	0.51684	-0.0115829	0.129	0.133	1	hETV2
PRPSAP1	0.517073	0.00117086	0.371	0.382	1	hETV2
HTRA2	0.517343	-0.0107396	0.254	0.26	1	hETV2
DCAF11	0.517369	0.0158352	0.199	0.195	1	hETV2
STARD10	0.517826	-0.00394046	0.15	0.156	1	hETV2
SPAG16	0.517904	-0.010716	0.249	0.255	1	hETV2
CIB1	0.517962	-0.00287129	0.1	0.104	1	hETV2
CAMSAP2	0.51971	-0.00782389	0.149	0.154	1	hETV2
SMIM10L1	0.519837	0.00713111	0.308	0.302	1	hETV2
MRPL9	0.519957	0.00608974	0.311	0.303	1	hETV2
DUSP3	0.520125	-0.00942804	0.124	0.128	1	hETV2
PRCC	0.520299	-0.0114975	0.427	0.432	1	hETV2
RNPEP	0.520895	-0.00510626	0.179	0.185	1	hETV2
ACTR2	0.52116	0.00662921	0.318	0.311	1	hETV2
SELENOF	0.521655	-0.0143534	0.416	0.421	1	hETV2
SAFB2	0.521728	0.0140769	0.253	0.248	1	hETV2
GCSH	0.521896	-0.012179	0.314	0.319	1	hETV2
TAOK1	0.521981	-0.0105243	0.169	0.174	1	hETV2
UBAP2	0.522704	-0.00401884	0.12	0.125	1	hETV2
TMEM203	0.522923	-0.0130772	0.241	0.245	1	hETV2
AKT2	0.523996	-0.00802209	0.096	0.1	1	hETV2
PSMC5	0.52447	-0.019874	0.538	0.538	1	hETV2
CSRNP2	0.524818	0.0114803	0.197	0.191	1	hETV2
NUDT10	0.526031	0.00694669	0.165	0.16	1	hETV2
APPL1	0.526699	0.00366014	0.199	0.193	1	hETV2
NAA50	0.527411	0.00928751	0.192	0.187	1	hETV2
LCMT1	0.527627	-0.0206204	0.438	0.437	1	hETV2
PCGF3	0.528319	0.00824198	0.116	0.111	1	hETV2
ARRDC1-AS1	0.52878	0.00266006	0.133	0.128	1	hETV2
LUC7L	0.528793	-0.0123796	0.251	0.256	1	hETV2
ULK3	0.529109	0.00176973	0.11	0.116	1	hETV2
APH1A	0.529949	0.010708	0.358	0.352	1	hETV2
TRMT61B	0.530774	0.00731559	0.157	0.152	1	hETV2
MAP4K5	0.530826	-0.00548861	0.125	0.13	1	hETV2
BRSK1	0.532251	0.00543336	0.17	0.165	1	hETV2
TFDP1	0.532922	-0.00545846	0.149	0.154	1	hETV2
TPRKB	0.534318	0.010777	0.293	0.288	1	hETV2
LENG1	0.534985	-0.000863786	0.141	0.147	1	hETV2
MAP4	0.535224	-0.0113336	0.553	0.556	1	hETV2
ZNF793	0.535476	-0.00903401	0.139	0.144	1	hETV2
TIPRL	0.535804	0.00658177	0.353	0.346	1	hETV2
MTMR2	0.536262	-0.000325949	0.153	0.147	1	hETV2
TMEM198	0.536519	0.00634853	0.156	0.151	1	hETV2
PITRM1	0.537233	-0.00734368	0.101	0.105	1	hETV2
ATP2A2	0.538414	-0.00762131	0.129	0.133	1	hETV2
DLL3	0.539142	0.0942345	0.462	0.481	1	hETV2
PLXNA1	0.539226	-0.00544236	0.103	0.107	1	hETV2
EIF3J	0.539641	-0.0156846	0.404	0.406	1	hETV2
CLIC1	0.539717	-0.0410447	0.178	0.18	1	hETV2
MVB12A	0.54	-0.00968537	0.16	0.164	1	hETV2
TMEM256	0.540152	0.000711007	0.382	0.372	1	hETV2
ORMDL1	0.54039	0.00934874	0.42	0.417	1	hETV2
PRKCI	0.540506	-0.00671823	0.1	0.104	1	hETV2
LSM2	0.540849	-0.0151392	0.472	0.475	1	hETV2
C1orf43	0.540884	0.0157296	0.638	0.643	1	hETV2
ECSIT	0.542047	-0.00595968	0.322	0.328	1	hETV2
ACLY	0.543878	-0.0100519	0.242	0.248	1	hETV2
FAM204A	0.544085	-0.00894991	0.357	0.363	1	hETV2
RTL8A	0.544882	0.00149774	0.448	0.459	1	hETV2
ZFAND2A	0.545897	0.00224693	0.209	0.202	1	hETV2
ISCA1	0.546241	-0.00774227	0.429	0.439	1	hETV2
ESF1	0.546414	0.0103809	0.299	0.292	1	hETV2
NAA30	0.546934	0.00594046	0.116	0.111	1	hETV2
STARD3	0.547314	0.00863971	0.273	0.267	1	hETV2
ALG13	0.547877	-0.00415852	0.113	0.118	1	hETV2
MAIP1	0.548669	-0.00624067	0.11	0.114	1	hETV2
LSM6	0.549153	0.020114	0.344	0.342	1	hETV2
DDX49	0.549208	-0.0155775	0.229	0.233	1	hETV2
ENOPH1	0.549279	0.0123447	0.385	0.378	1	hETV2
FYTTD1	0.549923	0.00696614	0.318	0.311	1	hETV2
SSB	0.550472	-0.00805473	0.535	0.542	1	hETV2
POLB	0.550958	-0.001489	0.165	0.159	1	hETV2
EXOC4	0.551049	0.00948191	0.129	0.125	1	hETV2
ZBTB43	0.552285	-0.00407416	0.136	0.141	1	hETV2
KCTD3	0.552338	0.00446665	0.104	0.099	1	hETV2
PCCA	0.55283	0.00640173	0.132	0.128	1	hETV2
BASP1	0.552856	-0.00318476	0.984	0.955	1	hETV2
LIN37	0.553083	-0.00808798	0.224	0.23	1	hETV2
C6orf47	0.554723	0.00940768	0.119	0.115	1	hETV2
PRKACA	0.555032	-0.00698469	0.1	0.104	1	hETV2
ANKS3	0.555509	-0.0072046	0.166	0.172	1	hETV2
CBX3	0.55621	0.00792836	0.672	0.669	1	hETV2
EIF4G1	0.556258	-0.00551945	0.165	0.17	1	hETV2
SMIM15	0.556549	-0.00660732	0.239	0.244	1	hETV2
GPKOW	0.556808	-0.00807508	0.121	0.125	1	hETV2
USP9X	0.558217	-0.00765528	0.223	0.228	1	hETV2
MSN	0.558308	-0.00435096	0.122	0.126	1	hETV2
RNF115	0.558366	-0.00340238	0.194	0.2	1	hETV2
CSNK1G2	0.559868	-0.00876139	0.13	0.134	1	hETV2
SNRPD1	0.56104	-0.0101409	0.715	0.721	1	hETV2
SRSF9	0.56126	0.0183911	0.596	0.601	1	hETV2
DNAJC1	0.561477	-0.0154501	0.099	0.103	1	hETV2
SAE1	0.561708	0.0187692	0.326	0.324	1	hETV2
MTHFD2L	0.561801	-0.0101167	0.106	0.109	1	hETV2
CRAT	0.561881	-0.0050761	0.179	0.184	1	hETV2
RNF14	0.562311	-0.00749221	0.174	0.179	1	hETV2
ASPHD2	0.562339	0.00553828	0.12	0.116	1	hETV2
TAF10	0.56306	0.0073743	0.175	0.17	1	hETV2
RAD21	0.564805	-0.0160387	0.422	0.429	1	hETV2
AMD1	0.565947	0.0201863	0.295	0.294	1	hETV2
MANF	0.567644	-0.00326218	0.261	0.254	1	hETV2
C9orf40	0.567885	0.00572861	0.118	0.114	1	hETV2
CSNK1G3	0.568882	-0.00684158	0.155	0.16	1	hETV2
TUNAR	0.569327	-0.00592441	0.109	0.113	1	hETV2
ARF5	0.569904	-0.0178628	0.382	0.382	1	hETV2
RNH1	0.570131	-0.00677855	0.397	0.403	1	hETV2
ALKBH4	0.570211	0.0135641	0.176	0.172	1	hETV2
SEC14L1	0.571748	0.00610968	0.145	0.141	1	hETV2
SCAMP3	0.571883	-0.0100446	0.236	0.241	1	hETV2
COQ9	0.572085	0.00651366	0.186	0.181	1	hETV2
PHF3	0.572368	-0.000505245	0.142	0.147	1	hETV2
BRF1	0.572531	0.00224658	0.101	0.097	1	hETV2
NUS1	0.572539	0.00653537	0.121	0.117	1	hETV2
PSMD13	0.572676	-0.00885787	0.482	0.489	1	hETV2
C2orf69	0.572921	0.0126918	0.295	0.29	1	hETV2
LCORL	0.573329	0.00379526	0.121	0.116	1	hETV2
RAB3A	0.575243	0.000301671	0.827	0.803	1	hETV2
RPSA	0.575605	-0.00368414	0.995	0.997	1	hETV2
PIGC	0.576512	-0.0106964	0.247	0.252	1	hETV2
COQ5	0.576581	0.00807661	0.258	0.252	1	hETV2
TMEM258	0.57681	0.00459577	0.717	0.727	1	hETV2
IMP4	0.578054	0.00701804	0.243	0.237	1	hETV2
HMGN4	0.578209	-0.0106847	0.348	0.352	1	hETV2
HERC1	0.578232	-0.00777404	0.175	0.18	1	hETV2
C7orf26	0.578927	0.00342544	0.2	0.195	1	hETV2
WDR70	0.579318	0.00480849	0.114	0.11	1	hETV2
ELOVL6	0.580021	-0.00531137	0.14	0.144	1	hETV2
CKB	0.580038	-0.0180131	0.949	0.908	1	hETV2
YEATS4	0.580131	-0.00745147	0.281	0.288	1	hETV2
SCN3A	0.580341	-0.000872405	0.181	0.176	1	hETV2
SLC4A8	0.580524	-0.00428155	0.125	0.129	1	hETV2
THAP12	0.580807	0.00699708	0.102	0.099	1	hETV2
ERH	0.581526	0.00262843	0.798	0.787	1	hETV2
FAU	0.581877	0.0131823	0.997	0.997	1	hETV2
DTX3	0.582308	0.00255304	0.426	0.418	1	hETV2
UBE2A	0.582403	-0.0101866	0.292	0.297	1	hETV2
FUNDC1	0.583422	-0.00520243	0.252	0.258	1	hETV2
MAP2	0.584629	-0.0141004	0.591	0.592	1	hETV2
SH3KBP1	0.584953	-0.00659698	0.153	0.158	1	hETV2
USP1	0.584979	0.00427368	0.186	0.181	1	hETV2
STX10	0.585628	-0.00553998	0.152	0.156	1	hETV2
BIRC2	0.586016	0.00994356	0.248	0.243	1	hETV2
RSF1	0.586651	0.0016523	0.543	0.533	1	hETV2
DNMT1	0.587722	-0.0108564	0.216	0.22	1	hETV2
CALD1	0.588501	-0.00826046	0.264	0.268	1	hETV2
RASAL2	0.588588	0.0107975	0.165	0.161	1	hETV2
CCT7	0.588758	-0.00718992	0.652	0.659	1	hETV2
H2AFY	0.588782	-0.0123817	0.696	0.71	1	hETV2
ISCU	0.589099	-0.0128738	0.425	0.428	1	hETV2
DPF1	0.589939	-0.00598752	0.378	0.368	1	hETV2
GALNT11	0.590825	0.00962551	0.261	0.256	1	hETV2
ENDOV	0.591773	0.00817374	0.29	0.285	1	hETV2
ME2	0.591995	-0.0104681	0.222	0.226	1	hETV2
SOGA3	0.592372	-0.0092056	0.28	0.285	1	hETV2
AGGF1	0.592827	-0.00206559	0.125	0.13	1	hETV2
DHRS4-AS1	0.592862	-0.00832581	0.144	0.148	1	hETV2
FAM118B	0.594119	0.00591799	0.106	0.102	1	hETV2
KIFC3	0.594519	-0.00498803	0.137	0.141	1	hETV2
NOL12	0.59452	0.00594373	0.164	0.16	1	hETV2
DDX56	0.594574	-0.0074029	0.188	0.193	1	hETV2
LETM1	0.59497	-0.00801306	0.159	0.163	1	hETV2
CGGBP1	0.595227	-0.00881796	0.267	0.273	1	hETV2
ARMC10	0.595744	-0.00469244	0.249	0.256	1	hETV2
DNAJC18	0.597634	-0.0053972	0.159	0.163	1	hETV2
SEC11A	0.597709	-0.0258435	0.421	0.424	1	hETV2
USP46	0.597986	0.00445072	0.103	0.099	1	hETV2
MAN1A2	0.598457	0.00910655	0.206	0.201	1	hETV2
ATPAF2	0.598635	-0.00351537	0.128	0.133	1	hETV2
HSPA4	0.602322	-0.014225	0.246	0.25	1	hETV2
SMAP2	0.60278	-0.00621392	0.236	0.241	1	hETV2
ESD	0.603007	0.0128947	0.601	0.611	1	hETV2
RIOK1	0.60302	-0.00700609	0.156	0.16	1	hETV2
PEA15	0.603328	-0.00476329	0.405	0.414	1	hETV2
PSMB2	0.604034	0.00416117	0.59	0.585	1	hETV2
SQSTM1	0.604337	-0.00470761	0.354	0.361	1	hETV2
CMPK1	0.604443	0.00744823	0.502	0.495	1	hETV2
CTPS1	0.604547	0.00980581	0.163	0.159	1	hETV2
STX12	0.604555	-0.0151539	0.465	0.466	1	hETV2
SFXN3	0.605713	0.00463901	0.153	0.149	1	hETV2
MAGED1	0.60702	-0.0147682	0.643	0.649	1	hETV2
LRPPRC	0.607739	-0.00467774	0.14	0.144	1	hETV2
DOCK7	0.607866	-0.000665237	0.109	0.113	1	hETV2
SRRT	0.608304	-0.00469325	0.14	0.144	1	hETV2
LARP7	0.608897	0.00591944	0.24	0.235	1	hETV2
TRUB1	0.609048	0.0042728	0.138	0.133	1	hETV2
DVL3	0.609268	-0.00293058	0.266	0.259	1	hETV2
HID1	0.609587	0.00140678	0.144	0.139	1	hETV2
TMCO1	0.609613	0.00815677	0.421	0.417	1	hETV2
BTBD3	0.609815	0.0103305	0.137	0.133	1	hETV2
NBAS	0.609828	-0.00453129	0.107	0.111	1	hETV2
HDAC6	0.609836	0.0101066	0.145	0.141	1	hETV2
MRPS9	0.610161	0.00963908	0.189	0.185	1	hETV2
MAGI2	0.61179	-0.0049802	0.1	0.104	1	hETV2
SRP54	0.612239	-0.00727351	0.272	0.277	1	hETV2
ADPGK	0.612538	-0.0062518	0.12	0.124	1	hETV2
ZCCHC12	0.613039	-0.0168445	0.365	0.366	1	hETV2
LYRM7	0.615896	0.00316013	0.121	0.117	1	hETV2
PSMC2	0.616654	0.0135727	0.383	0.379	1	hETV2
SLC35A1	0.616666	-0.00243765	0.169	0.174	1	hETV2
TGS1	0.617869	0.0030791	0.115	0.111	1	hETV2
SUN1	0.6179	0.0098761	0.159	0.156	1	hETV2
DKC1	0.620199	-0.00636465	0.203	0.208	1	hETV2
BDP1	0.620296	-0.00770706	0.209	0.214	1	hETV2
ARL16	0.620481	0.0119964	0.457	0.454	1	hETV2
KCNMB4	0.620816	-0.00508544	0.122	0.125	1	hETV2
VAMP7	0.621158	0.00549645	0.114	0.111	1	hETV2
COPS4	0.621319	-0.0170192	0.372	0.373	1	hETV2
UBL7	0.62137	-0.00910247	0.238	0.242	1	hETV2
DCTN5	0.622266	0.00798411	0.169	0.165	1	hETV2
CCDC50	0.622865	0.00460337	0.162	0.158	1	hETV2
UAP1	0.62319	0.0099849	0.204	0.201	1	hETV2
TOGARAM1	0.623481	-0.00442582	0.102	0.105	1	hETV2
HADH	0.623589	0.00378369	0.148	0.145	1	hETV2
ANKRD12	0.624152	-0.0168741	0.679	0.676	1	hETV2
AKR1A1	0.624235	0.000820912	0.413	0.42	1	hETV2
FNBP1L	0.625028	-0.0238913	0.65	0.645	1	hETV2
GOLGB1	0.625042	0.00912821	0.162	0.158	1	hETV2
PAK5	0.626108	-0.0179254	0.376	0.376	1	hETV2
PYCR2	0.626109	-0.0053972	0.157	0.161	1	hETV2
PURA	0.626528	0.00975616	0.118	0.115	1	hETV2
MRPL38	0.627273	-0.00633775	0.286	0.291	1	hETV2
ZFAND2B	0.627467	0.00738896	0.192	0.188	1	hETV2
TMCC1	0.627573	-0.00847973	0.104	0.107	1	hETV2
DESI1	0.62792	0.00291419	0.104	0.1	1	hETV2
EMC9	0.628171	-0.0104088	0.187	0.19	1	hETV2
SERINC2	0.628267	0.00390322	0.198	0.193	1	hETV2
SEPTIN9	0.628898	0.00496317	0.265	0.26	1	hETV2
RBFOX2	0.629257	-0.0161373	0.808	0.788	1	hETV2
SEPTIN3	0.629266	-0.00210026	0.414	0.403	1	hETV2
IFIT5	0.629693	-0.00870632	0.178	0.182	1	hETV2
CYB561A3	0.630108	0.00853263	0.111	0.108	1	hETV2
PLGRKT	0.630294	0.00269055	0.2	0.195	1	hETV2
TBC1D7	0.630576	0.0105183	0.202	0.199	1	hETV2
PIAS2	0.630929	-0.00354699	0.125	0.129	1	hETV2
ACP1	0.631398	0.0159809	0.515	0.514	1	hETV2
TRNAU1AP	0.631668	0.0122231	0.262	0.259	1	hETV2
EXTL2	0.633291	-0.00474921	0.134	0.138	1	hETV2
PTPRA	0.63346	0.00250554	0.455	0.466	1	hETV2
PPP5C	0.63376	-0.0104616	0.266	0.27	1	hETV2
PGM2L1	0.634343	-0.0114458	0.557	0.539	1	hETV2
TAF9B	0.634606	0.00784235	0.169	0.166	1	hETV2
DYM	0.63521	-0.00608369	0.233	0.238	1	hETV2
CXXC1	0.635771	-0.00364636	0.203	0.208	1	hETV2
S100PBP	0.636131	0.00701062	0.106	0.103	1	hETV2
SLC9A6	0.636943	-0.00323247	0.107	0.11	1	hETV2
CDK5RAP3	0.639102	0.0219579	0.323	0.322	1	hETV2
TMEM8B	0.639161	-0.00700322	0.103	0.106	1	hETV2
UBE2J1	0.641656	-0.0118772	0.239	0.242	1	hETV2
SMIM18	0.641807	0.010649	0.288	0.283	1	hETV2
EMC7	0.641829	-0.00411827	0.423	0.428	1	hETV2
PPIH	0.643281	-0.0095999	0.117	0.12	1	hETV2
SAP30BP	0.643371	-0.00569917	0.268	0.273	1	hETV2
RAB5B	0.643417	0.00317996	0.226	0.221	1	hETV2
UBL4A	0.644309	-0.00535399	0.164	0.168	1	hETV2
TPRA1	0.644346	-0.00534306	0.098	0.101	1	hETV2
RDH14	0.645551	0.009693	0.191	0.188	1	hETV2
MGAT2	0.64638	-0.00393797	0.145	0.148	1	hETV2
ALCAM	0.646807	0.0060054	0.136	0.133	1	hETV2
PIK3R3	0.646991	-0.0101572	0.232	0.236	1	hETV2
KCTD6	0.648043	0.00241267	0.121	0.118	1	hETV2
MRFAP1	0.649647	-0.0136983	0.766	0.766	1	hETV2
INTS11	0.64979	0.00927913	0.311	0.307	1	hETV2
PSMD1	0.650159	-0.00171922	0.305	0.309	1	hETV2
ZNF37A	0.651645	-0.00106143	0.139	0.143	1	hETV2
HES4	0.652603	0.0077368	0.561	0.558	1	hETV2
DDX1	0.652666	-0.00779494	0.441	0.449	1	hETV2
EXOSC6	0.653198	0.00630973	0.122	0.119	1	hETV2
ZNF445	0.653327	0.00386996	0.1	0.097	1	hETV2
CHMP7	0.653822	-0.00504277	0.243	0.247	1	hETV2
HDAC10	0.653956	0.0059132	0.117	0.114	1	hETV2
SMIM12	0.654742	0.0028528	0.175	0.17	1	hETV2
MRPL43	0.655237	0.0127828	0.413	0.413	1	hETV2
MBD1	0.657291	0.00225052	0.133	0.129	1	hETV2
LNPK	0.657568	0.00813464	0.233	0.229	1	hETV2
VMA21	0.660021	0.00634224	0.182	0.178	1	hETV2
CRMP1	0.66091	-0.0331835	0.957	0.925	1	hETV2
ATRAID	0.661634	-0.0113928	0.325	0.329	1	hETV2
DCK	0.662111	-0.00729284	0.348	0.351	1	hETV2
NSMCE2	0.662376	0.00411821	0.137	0.133	1	hETV2
SURF6	0.66265	-0.00199271	0.101	0.104	1	hETV2
DVL2	0.663179	0.00740622	0.169	0.166	1	hETV2
BCCIP	0.663206	-0.0012144	0.151	0.155	1	hETV2
KIF3A	0.665362	-0.00237839	0.476	0.467	1	hETV2
PSMD4	0.665374	0.00531922	0.615	0.613	1	hETV2
DNAJC5	0.665374	-0.00197328	0.173	0.168	1	hETV2
VAPA	0.666213	0.00642033	0.737	0.738	1	hETV2
EBPL	0.66763	0.0107928	0.337	0.333	1	hETV2
CASC4	0.667816	-0.0061829	0.171	0.175	1	hETV2
RBM25	0.667818	-0.00688112	0.413	0.417	1	hETV2
ALDH3A2	0.667828	-0.0057078	0.142	0.145	1	hETV2
CUL2	0.669144	-0.00754852	0.195	0.199	1	hETV2
TKT	0.669686	-0.0152196	0.586	0.593	1	hETV2
MRPS10	0.670013	-0.00824571	0.239	0.242	1	hETV2
MLH3	0.671358	-0.00525203	0.098	0.101	1	hETV2
ARL3	0.671729	-0.00929692	0.532	0.536	1	hETV2
USP33	0.67182	0.0084264	0.201	0.198	1	hETV2
OSGEP	0.672685	-0.00288306	0.1	0.103	1	hETV2
NOSIP	0.673458	0.00181152	0.386	0.381	1	hETV2
GAR1	0.674212	0.000470634	0.124	0.121	1	hETV2
NEMF	0.674241	-0.000662556	0.258	0.264	1	hETV2
DNPEP	0.674524	-0.00015971	0.103	0.1	1	hETV2
PPP1R12A	0.674809	0.00290058	0.373	0.369	1	hETV2
ALDH9A1	0.674827	-0.00611551	0.116	0.119	1	hETV2
EIF2S1	0.675563	-0.0081701	0.283	0.287	1	hETV2
TTYH3	0.676229	0.00310129	0.139	0.135	1	hETV2
HCG18	0.676439	-0.00501345	0.15	0.153	1	hETV2
CALCOCO1	0.677049	0.00250094	0.186	0.182	1	hETV2
YIPF2	0.6781	0.00251542	0.218	0.213	1	hETV2
GPRASP2	0.678887	-0.00374693	0.202	0.206	1	hETV2
FBXO34	0.679402	0.00594874	0.15	0.147	1	hETV2
AKT1S1	0.679455	-0.00353262	0.129	0.132	1	hETV2
PYM1	0.679631	-0.00551889	0.13	0.133	1	hETV2
C9orf78	0.679978	0.00968136	0.378	0.376	1	hETV2
LARS	0.680244	0.00986603	0.338	0.335	1	hETV2
AC027644.3	0.680298	0.00216559	0.14	0.136	1	hETV2
RNF19A	0.680307	0.00479038	0.104	0.101	1	hETV2
PSMC4	0.680614	0.00388587	0.456	0.448	1	hETV2
POP5	0.681302	-0.00647385	0.183	0.186	1	hETV2
TCOF1	0.681393	0.0052546	0.146	0.143	1	hETV2
DHX29	0.682878	0.00494022	0.242	0.239	1	hETV2
VOPP1	0.683018	0.00214972	0.489	0.494	1	hETV2
RABL6	0.683367	0.00290458	0.25	0.246	1	hETV2
CKAP4	0.683509	-0.00268769	0.347	0.353	1	hETV2
TIMM22	0.683514	-0.00833356	0.212	0.215	1	hETV2
CTR9	0.683812	0.00431853	0.105	0.102	1	hETV2
HPCA	0.684531	0.012206	0.124	0.122	1	hETV2
SNX27	0.684539	-0.00495892	0.177	0.18	1	hETV2
CORO1C	0.684824	-0.0115413	0.338	0.34	1	hETV2
MRPS6	0.685003	0.00657514	0.601	0.606	1	hETV2
MINDY2	0.685609	0.00449318	0.329	0.323	1	hETV2
BRAT1	0.685686	0.00548239	0.127	0.124	1	hETV2
HNRNPU	0.686812	0.00058226	0.506	0.515	1	hETV2
CCDC91	0.68696	-0.0014575	0.174	0.178	1	hETV2
RANBP9	0.687044	-0.00594246	0.115	0.118	1	hETV2
SPOCK2	0.687397	-0.00957104	0.229	0.232	1	hETV2
CRK	0.687731	-0.0058075	0.338	0.342	1	hETV2
AASDHPPT	0.687778	-0.0204945	0.531	0.523	1	hETV2
TNKS	0.688014	0.00312605	0.11	0.107	1	hETV2
ZNF639	0.689874	-0.0032227	0.166	0.17	1	hETV2
CNOT9	0.689993	-0.00639696	0.146	0.149	1	hETV2
SCAMP1	0.690208	0.00400707	0.348	0.341	1	hETV2
VPS25	0.690305	0.0130851	0.332	0.33	1	hETV2
KIAA1841	0.690435	0.00415899	0.102	0.1	1	hETV2
DHRS1	0.691448	-0.00477534	0.118	0.121	1	hETV2
HMGCR	0.692175	-0.0061677	0.234	0.237	1	hETV2
LYRM4	0.692501	-0.00966959	0.288	0.291	1	hETV2
APC	0.692795	-0.0083921	0.229	0.233	1	hETV2
PDZD8	0.693005	0.00129302	0.105	0.108	1	hETV2
RNF34	0.693361	0.00483701	0.209	0.206	1	hETV2
DMWD	0.693479	-0.0100682	0.195	0.198	1	hETV2
RUSC1	0.69392	-0.00354074	0.348	0.353	1	hETV2
CSNK1E	0.69518	-0.00376295	0.647	0.64	1	hETV2
SMARCA1	0.695298	-0.00468892	0.189	0.193	1	hETV2
CASP3	0.695522	0.0241215	0.328	0.325	1	hETV2
MIB2	0.695721	0.00685389	0.19	0.187	1	hETV2
TRAPPC1	0.695986	-0.00883721	0.629	0.64	1	hETV2
ORMDL3	0.696144	0.00728157	0.114	0.111	1	hETV2
MKKS	0.697399	-0.0044644	0.239	0.243	1	hETV2
CDK4	0.697563	-0.0166991	0.278	0.28	1	hETV2
CCSER2	0.698384	-0.00121632	0.341	0.334	1	hETV2
TRAK1	0.698688	-0.00262269	0.114	0.117	1	hETV2
MRM2	0.699516	-0.00496476	0.147	0.15	1	hETV2
UBE2S	0.700121	-0.0138942	0.515	0.521	1	hETV2
TMEM189	0.700293	0.00519861	0.118	0.116	1	hETV2
SMC1A	0.701131	0.00528047	0.131	0.128	1	hETV2
PREPL	0.701317	0.00148363	0.237	0.233	1	hETV2
MRPS16	0.701408	0.00617532	0.247	0.244	1	hETV2
LZIC	0.701438	0.00416137	0.217	0.213	1	hETV2
AKT1	0.702155	-0.00193309	0.108	0.11	1	hETV2
SEC13	0.702217	0.0100451	0.333	0.331	1	hETV2
RALB	0.702844	0.000810812	0.165	0.161	1	hETV2
SLC2A3	0.703892	0.00593048	0.137	0.134	1	hETV2
EXOG	0.705596	0.00553956	0.152	0.149	1	hETV2
MRPL48	0.705812	0.00214599	0.326	0.321	1	hETV2
SNAP25	0.706558	-0.0230494	0.579	0.576	1	hETV2
COP1	0.707359	0.00900684	0.257	0.254	1	hETV2
LYPLAL1	0.707526	-0.00605619	0.175	0.178	1	hETV2
FBL	0.707608	-0.0118563	0.288	0.29	1	hETV2
ZBTB22	0.708455	-0.00352367	0.117	0.12	1	hETV2
BSG	0.709981	-0.00182939	0.814	0.812	1	hETV2
RTL8C	0.710359	-0.00205086	0.487	0.479	1	hETV2
MCM3AP-AS1	0.710364	0.00444564	0.104	0.102	1	hETV2
EIF4EBP1	0.710904	0.0263994	0.464	0.473	1	hETV2
FBXO42	0.710943	0.00153183	0.109	0.107	1	hETV2
CTSL	0.711998	0.00581951	0.183	0.18	1	hETV2
FZR1	0.712049	-0.000896314	0.168	0.172	1	hETV2
RPL36	0.712537	-0.0142568	0.998	0.996	1	hETV2
UBIAD1	0.712772	0.0042548	0.105	0.102	1	hETV2
MAGEH1	0.713304	-0.00926244	0.446	0.45	1	hETV2
ATP5PB	0.713672	-0.00757899	0.585	0.59	1	hETV2
MTMR14	0.713765	-0.00258146	0.134	0.137	1	hETV2
OBSL1	0.713851	-0.00213246	0.106	0.109	1	hETV2
GTF2F2	0.713967	0.0146177	0.36	0.36	1	hETV2
WRNIP1	0.714152	-0.00254236	0.098	0.101	1	hETV2
PHAX	0.714797	0.00501266	0.36	0.355	1	hETV2
RNF26	0.714952	0.00561897	0.161	0.158	1	hETV2
ARID4A	0.715261	0.0024322	0.514	0.507	1	hETV2
CTDNEP1	0.716485	-0.00924119	0.407	0.406	1	hETV2
FLYWCH2	0.716773	0.00519715	0.348	0.345	1	hETV2
TMEM178A	0.716859	-0.00610773	0.114	0.116	1	hETV2
CUL1	0.718221	0.00708666	0.26	0.257	1	hETV2
CREG1	0.718444	0.0057354	0.2	0.197	1	hETV2
ZDHHC7	0.718467	0.00252183	0.1	0.097	1	hETV2
RNPS1	0.718896	0.0120209	0.612	0.615	1	hETV2
SRPK1	0.719336	0.00511066	0.256	0.253	1	hETV2
IFT43	0.719338	-0.00403854	0.282	0.286	1	hETV2
PPIF	0.72011	-0.00536522	0.11	0.112	1	hETV2
PSMA7	0.721743	0.019839	0.896	0.901	1	hETV2
CBX1	0.721799	0.000775679	0.717	0.713	1	hETV2
ZFYVE21	0.722372	-0.0114763	0.207	0.209	1	hETV2
CIAO3	0.72302	0.00674509	0.145	0.143	1	hETV2
UCK1	0.723233	-0.0056217	0.169	0.171	1	hETV2
ARL14EP	0.723853	0.00943486	0.181	0.178	1	hETV2
TIMM23	0.724679	-0.00774743	0.222	0.224	1	hETV2
CDK11B	0.725193	0.00515308	0.106	0.104	1	hETV2
MXRA7	0.725342	0.00624533	0.151	0.149	1	hETV2
TMEM128	0.72788	0.000974218	0.201	0.198	1	hETV2
SLC25A46	0.728813	-0.00795517	0.133	0.135	1	hETV2
KCNK3	0.729421	-0.00508871	0.1	0.102	1	hETV2
HECTD2	0.729545	0.00479516	0.118	0.116	1	hETV2
PPP3R1	0.730606	0.0053564	0.109	0.107	1	hETV2
REV1	0.730835	0.000919979	0.152	0.149	1	hETV2
CLIP2	0.731699	-0.00109815	0.136	0.139	1	hETV2
SUPT5H	0.732014	-0.00169448	0.229	0.233	1	hETV2
PSMD7	0.732893	-0.00340498	0.482	0.488	1	hETV2
UBE2Q1	0.733424	0.00248542	0.147	0.145	1	hETV2
BYSL	0.736052	0.00213679	0.103	0.1	1	hETV2
GPAT4	0.736113	0.00451324	0.161	0.158	1	hETV2
CD164	0.736329	-0.0052181	0.166	0.162	1	hETV2
VPS26A	0.736992	-0.00724631	0.293	0.295	1	hETV2
DIP2C	0.737176	-0.0036003	0.1	0.102	1	hETV2
MRPL22	0.737183	-0.00155568	0.306	0.31	1	hETV2
SAMD14	0.737686	0.00278932	0.262	0.258	1	hETV2
OARD1	0.73859	0.000377981	0.28	0.284	1	hETV2
MTA1	0.738882	-0.0061828	0.392	0.394	1	hETV2
SCP2	0.739212	-0.00809835	0.375	0.379	1	hETV2
SLC6A9	0.739329	0.00493276	0.102	0.1	1	hETV2
CBY1	0.739943	-0.0021225	0.207	0.211	1	hETV2
USP16	0.74122	-0.00159784	0.231	0.234	1	hETV2
UBALD1	0.741961	0.00286168	0.188	0.185	1	hETV2
ZNF532	0.74326	0.00997451	0.115	0.113	1	hETV2
ZFAND6	0.743343	-0.0107313	0.572	0.574	1	hETV2
DUSP16	0.74345	0.00164723	0.103	0.105	1	hETV2
PHACTR3	0.743823	0.00162161	0.158	0.162	1	hETV2
PNPLA2	0.743952	-0.000193925	0.104	0.107	1	hETV2
NAV2	0.744384	-0.0149637	0.118	0.12	1	hETV2
PREP	0.74505	-0.0046367	0.156	0.158	1	hETV2
TRIM3	0.745287	0.00397193	0.166	0.164	1	hETV2
ATP6V0A1	0.745488	0.0105894	0.311	0.31	1	hETV2
RFXANK	0.745723	-0.00227642	0.144	0.147	1	hETV2
JPT1	0.746485	-0.00643428	0.99	0.967	1	hETV2
DXO	0.746776	0.00447756	0.121	0.119	1	hETV2
PRDX4	0.747807	-0.0149643	0.387	0.388	1	hETV2
TSPYL1	0.748397	0.0242036	0.259	0.259	1	hETV2
NDUFS3	0.748521	0.000616831	0.485	0.486	1	hETV2
GRPEL2	0.748529	-0.00382883	0.13	0.132	1	hETV2
PHLDA3	0.749481	0.0076386	0.172	0.17	1	hETV2
COQ3	0.749529	-0.00296995	0.112	0.114	1	hETV2
RAP1A	0.749628	-0.00921207	0.185	0.181	1	hETV2
TM2D1	0.750471	0.00142654	0.282	0.287	1	hETV2
FNDC3A	0.751828	-0.000916852	0.111	0.113	1	hETV2
C18orf32	0.752276	-0.00424667	0.805	0.784	1	hETV2
PLPPR5	0.753084	-0.00109254	0.121	0.123	1	hETV2
SLIT1	0.753945	-0.00307695	0.121	0.118	1	hETV2
DYNLL2	0.75486	-0.00983691	0.201	0.203	1	hETV2
SLC17A6	0.75541	0.0208642	0.243	0.251	1	hETV2
AGTPBP1	0.755587	-0.00277238	0.111	0.113	1	hETV2
NKAPD1	0.755722	0.000561103	0.157	0.154	1	hETV2
ILK	0.759881	0.00682108	0.28	0.278	1	hETV2
POLR2M	0.760333	0.0051861	0.15	0.148	1	hETV2
AGAP3	0.760546	-0.00470678	0.152	0.154	1	hETV2
CNPPD1	0.761156	-0.00289247	0.182	0.185	1	hETV2
CSNK2B	0.761765	-0.00483726	0.633	0.632	1	hETV2
CMC1	0.762051	-0.00697974	0.175	0.171	1	hETV2
SF3B5	0.762389	-0.00145176	0.578	0.583	1	hETV2
PRKACB	0.762652	0.00158499	0.251	0.255	1	hETV2
UBE2L3	0.764953	-0.00589717	0.501	0.503	1	hETV2
PICALM	0.764992	0.0014945	0.211	0.208	1	hETV2
LSM5	0.767518	-0.0134233	0.513	0.511	1	hETV2
COQ10A	0.768352	-0.00735989	0.115	0.116	1	hETV2
EMC6	0.768488	0.00457401	0.376	0.371	1	hETV2
PGS1	0.770999	0.00709998	0.113	0.111	1	hETV2
ZDHHC13	0.771157	0.00360647	0.116	0.114	1	hETV2
CYTH2	0.772126	-0.00248136	0.511	0.502	1	hETV2
SULT4A1	0.773115	-0.00362375	0.211	0.214	1	hETV2
SMIM30	0.773395	0.00049804	0.225	0.229	1	hETV2
ZFP91	0.774721	0.000544354	0.177	0.174	1	hETV2
LIMK2	0.774773	0.00268554	0.123	0.121	1	hETV2
MED31	0.775588	-0.00301955	0.162	0.164	1	hETV2
EEFSEC	0.775619	0.00700176	0.13	0.128	1	hETV2
WDR74	0.775897	0.000341844	0.202	0.199	1	hETV2
PALLD	0.776164	-0.00509273	0.155	0.157	1	hETV2
EID2	0.776463	0.000948066	0.18	0.183	1	hETV2
PRMT5	0.776644	-0.00549197	0.203	0.206	1	hETV2
ANAPC16	0.776818	0.00344205	0.464	0.471	1	hETV2
NELFB	0.776826	0.000458311	0.14	0.143	1	hETV2
GRM3	0.776857	0.00395545	0.105	0.104	1	hETV2
SRP19	0.777206	-0.00264133	0.448	0.451	1	hETV2
MRPS12	0.777799	0.000591102	0.215	0.218	1	hETV2
FUS	0.777959	-0.00611142	0.691	0.7	1	hETV2
ARRB2	0.778552	0.00565291	0.354	0.352	1	hETV2
TRAPPC12	0.778655	0.00415849	0.163	0.161	1	hETV2
SYT14	0.779024	0.00511949	0.132	0.13	1	hETV2
CAPN2	0.780029	-0.00137091	0.17	0.172	1	hETV2
BCL2L1	0.780774	-0.000964292	0.402	0.408	1	hETV2
SNHG9	0.781681	-0.00155507	0.112	0.114	1	hETV2
DAD1	0.782243	0.0138663	0.553	0.562	1	hETV2
ETF1	0.78259	-0.00263165	0.154	0.156	1	hETV2
SUGP1	0.782937	0.00136308	0.161	0.158	1	hETV2
CRTC1	0.783718	0.00467053	0.12	0.118	1	hETV2
IFT52	0.783855	-0.00210489	0.273	0.275	1	hETV2
TMEM121	0.785137	-0.000433477	0.184	0.182	1	hETV2
TIMM44	0.785583	0.00654197	0.31	0.308	1	hETV2
FNBP1	0.786145	0.00433655	0.183	0.181	1	hETV2
GFOD1	0.786326	0.00159838	0.176	0.173	1	hETV2
EFTUD2	0.786373	-0.00489844	0.146	0.148	1	hETV2
KLF3-AS1	0.786935	0.0016977	0.17	0.168	1	hETV2
FAM168B	0.787587	-0.0018358	0.126	0.128	1	hETV2
MAP9	0.787689	0.00482374	0.261	0.259	1	hETV2
CCDC28B	0.788496	0.00428553	0.511	0.507	1	hETV2
C19orf12	0.789837	-0.00945291	0.189	0.19	1	hETV2
LYPD1	0.790899	0.0105109	0.188	0.189	1	hETV2
MESD	0.791126	-0.00235804	0.206	0.202	1	hETV2
WDYHV1	0.791386	-0.00679044	0.174	0.176	1	hETV2
TBL3	0.791732	0.00339846	0.116	0.114	1	hETV2
PRKRIP1	0.791891	-1.92477e-05	0.158	0.16	1	hETV2
IDI1	0.792148	-0.00734561	0.558	0.55	1	hETV2
AC019205.1	0.792322	-0.00387152	0.105	0.106	1	hETV2
PSMA6	0.79249	0.00295155	0.665	0.666	1	hETV2
ATG4A	0.793249	-0.00408545	0.102	0.103	1	hETV2
MPPE1	0.794138	-0.00227168	0.099	0.101	1	hETV2
SLC41A3	0.794266	0.00260926	0.225	0.223	1	hETV2
PRADC1	0.794287	-0.00327985	0.118	0.12	1	hETV2
CWC15	0.794321	0.00124771	0.505	0.5	1	hETV2
BTBD17	0.795395	-0.0312828	0.117	0.118	1	hETV2
RHOT2	0.795995	0.00143745	0.181	0.179	1	hETV2
MUL1	0.796706	-0.0026613	0.108	0.11	1	hETV2
LACTB	0.797303	0.00523646	0.123	0.121	1	hETV2
SLC44A2	0.798434	0.00055292	0.124	0.122	1	hETV2
RAB34	0.798677	-0.00646038	0.101	0.102	1	hETV2
SLC25A1	0.798845	0.00747658	0.232	0.23	1	hETV2
SCO1	0.799837	-0.00490524	0.108	0.109	1	hETV2
PNMA8A	0.800305	0.00564234	0.177	0.176	1	hETV2
POLR2G	0.800837	-0.0010273	0.499	0.499	1	hETV2
MED21	0.801919	0.000616914	0.302	0.297	1	hETV2
MPHOSPH6	0.802135	-0.00070196	0.24	0.243	1	hETV2
C1orf61	0.802157	-0.0423352	0.281	0.273	1	hETV2
PLEKHA5	0.802416	0.00501437	0.187	0.19	1	hETV2
SNHG14	0.802809	-0.00640506	0.641	0.633	1	hETV2
GPR173	0.80338	-0.00215825	0.104	0.106	1	hETV2
TMSB15A	0.803495	-0.00777059	0.867	0.857	1	hETV2
PARL	0.803698	-0.0005996	0.247	0.244	1	hETV2
UTP18	0.807429	-0.000656605	0.175	0.173	1	hETV2
PFDN6	0.80761	0.0017661	0.319	0.316	1	hETV2
BROX	0.808529	0.00381941	0.1	0.099	1	hETV2
BMERB1	0.808606	-0.0180326	0.591	0.585	1	hETV2
TRA2A	0.80982	0.00323854	0.227	0.225	1	hETV2
TSPAN5	0.81047	0.0145181	0.395	0.398	1	hETV2
MPPED2	0.810829	0.0103678	0.221	0.219	1	hETV2
GPN1	0.811787	0.0038156	0.182	0.18	1	hETV2
SDF4	0.812314	-0.00906816	0.286	0.287	1	hETV2
WDR13	0.812397	-0.00588604	0.282	0.284	1	hETV2
LAMTOR5	0.812713	-0.00480616	0.685	0.692	1	hETV2
GINM1	0.812815	0.00341091	0.191	0.189	1	hETV2
NMT2	0.812836	0.00342726	0.163	0.161	1	hETV2
ANKS1B	0.812903	0.0160959	0.157	0.156	1	hETV2
AIP	0.813257	0.00804703	0.321	0.32	1	hETV2
YIF1B	0.814182	0.00704971	0.321	0.32	1	hETV2
INIP	0.814296	0.000465009	0.222	0.219	1	hETV2
SLC8A1	0.814705	-0.00923911	0.209	0.205	1	hETV2
MECP2	0.814772	0.00367875	0.188	0.186	1	hETV2
OSTC	0.814801	0.000589432	0.318	0.316	1	hETV2
PDIA6	0.815597	-0.00890268	0.425	0.421	1	hETV2
C1orf21	0.816336	-0.00667301	0.279	0.28	1	hETV2
ELK1	0.816613	0.00118337	0.103	0.104	1	hETV2
UBE2I	0.816634	0.00359366	0.666	0.67	1	hETV2
TUBG2	0.817112	0.0125701	0.149	0.149	1	hETV2
SEPHS1	0.817544	0.00358743	0.128	0.126	1	hETV2
VPS35L	0.818334	0.00263416	0.116	0.118	1	hETV2
KIAA0408	0.818491	-0.00558287	0.281	0.283	1	hETV2
COX16	0.818672	-0.00782734	0.543	0.546	1	hETV2
TMED9	0.819293	-0.00402789	0.607	0.61	1	hETV2
LRP1	0.819521	-0.00364636	0.197	0.199	1	hETV2
MRPS2	0.821964	0.00111177	0.324	0.32	1	hETV2
MTX1	0.82229	-0.00559926	0.174	0.176	1	hETV2
LARP1B	0.823038	0.00451908	0.126	0.124	1	hETV2
SIRT2	0.823772	0.00436852	0.431	0.427	1	hETV2
UBA3	0.824383	-0.00243881	0.197	0.199	1	hETV2
PEX2	0.826096	0.00048131	0.156	0.154	1	hETV2
ZNF429	0.827231	-0.000805346	0.133	0.131	1	hETV2
USE1	0.827595	-0.000770107	0.252	0.248	1	hETV2
DDRGK1	0.828541	0.00768236	0.347	0.346	1	hETV2
MAPRE1	0.829342	0.00503225	0.456	0.454	1	hETV2
CWC27	0.829792	-0.00438347	0.266	0.268	1	hETV2
AKAP6	0.830132	-0.0136886	0.182	0.183	1	hETV2
TTC39C	0.830906	0.00109855	0.114	0.112	1	hETV2
PET100	0.830971	0.00541652	0.551	0.549	1	hETV2
ZNF814	0.832758	-0.00325837	0.116	0.118	1	hETV2
TBC1D25	0.832822	-0.00261902	0.126	0.127	1	hETV2
HDAC3	0.833141	-0.00320205	0.18	0.182	1	hETV2
CENPV	0.833246	-0.00784373	0.68	0.68	1	hETV2
METTL9	0.833545	0.00258302	0.683	0.682	1	hETV2
EIF4EBP2	0.833631	-0.00973799	0.179	0.18	1	hETV2
PPFIA3	0.833994	0.00729053	0.211	0.21	1	hETV2
NUCB1	0.834176	0.000459463	0.28	0.278	1	hETV2
RARS	0.834516	-0.00476375	0.236	0.238	1	hETV2
VSTM2A	0.834528	0.00492244	0.177	0.179	1	hETV2
CCDC51	0.835396	-0.00139464	0.108	0.11	1	hETV2
ZHX1	0.835599	0.00455579	0.199	0.198	1	hETV2
BLVRB	0.835601	0.004498	0.189	0.187	1	hETV2
SYS1	0.835638	-0.00370957	0.102	0.104	1	hETV2
PRR36	0.836978	-0.00220927	0.171	0.169	1	hETV2
CRBN	0.837073	-0.00103721	0.294	0.297	1	hETV2
PPP1CB	0.837208	0.00576818	0.33	0.33	1	hETV2
UBE2E3	0.837612	0.0062534	0.799	0.798	1	hETV2
ACAD8	0.837836	-0.00250728	0.102	0.103	1	hETV2
GTF2H1	0.838002	0.000868781	0.127	0.125	1	hETV2
NAP1L4	0.838871	-0.00933199	0.555	0.551	1	hETV2
CDK2AP1	0.839314	-0.0186629	0.189	0.189	1	hETV2
RABL2A	0.84007	-0.00373603	0.119	0.12	1	hETV2
HADHA	0.840718	-0.00314282	0.413	0.408	1	hETV2
RIF1	0.841143	-0.00219301	0.14	0.138	1	hETV2
OSTM1	0.841969	-0.00368029	0.143	0.144	1	hETV2
SCYL2	0.845209	-0.0012105	0.104	0.106	1	hETV2
C5orf24	0.845528	0.00594316	0.338	0.338	1	hETV2
SDAD1	0.845634	-0.000688477	0.168	0.17	1	hETV2
DNAJC21	0.847079	-0.00287114	0.13	0.128	1	hETV2
CREB1	0.847738	-0.00375352	0.249	0.247	1	hETV2
AC244090.1	0.84884	-0.00810722	0.115	0.115	1	hETV2
MRPL17	0.849208	-0.00205222	0.152	0.154	1	hETV2
FTSJ3	0.851264	0.00381729	0.107	0.106	1	hETV2
GEMIN7	0.852129	-0.00179179	0.125	0.126	1	hETV2
DCUN1D1	0.852656	-0.00162716	0.132	0.133	1	hETV2
NUDT9	0.852724	-0.000591497	0.175	0.177	1	hETV2
NAA35	0.85348	0.00379711	0.153	0.152	1	hETV2
RPA2	0.854414	-0.00435997	0.202	0.203	1	hETV2
CHMP5	0.854884	0.00185781	0.643	0.645	1	hETV2
ANKRD54	0.855626	-0.00195189	0.182	0.18	1	hETV2
INA	0.855689	-0.0210075	0.838	0.808	1	hETV2
CACNA2D1	0.855954	-0.00106612	0.11	0.108	1	hETV2
SET	0.856205	-0.00977864	0.768	0.766	1	hETV2
CRACR2B	0.856635	-0.00283066	0.104	0.105	1	hETV2
RAD50	0.85742	0.00434098	0.144	0.143	1	hETV2
TBC1D22B	0.858699	0.000129596	0.102	0.104	1	hETV2
DEDD	0.859047	0.00202254	0.138	0.137	1	hETV2
THAP7	0.859576	-0.00486572	0.195	0.196	1	hETV2
SELENOT	0.860063	-0.00164252	0.526	0.529	1	hETV2
TCEA1	0.860645	0.0023473	0.549	0.553	1	hETV2
WDR5	0.861092	0.000210072	0.112	0.111	1	hETV2
NME7	0.861472	0.00136992	0.248	0.251	1	hETV2
EXOSC4	0.86251	-0.00212958	0.199	0.201	1	hETV2
THUMPD3	0.863065	0.001405	0.173	0.171	1	hETV2
DDHD1	0.864042	0.000637915	0.104	0.103	1	hETV2
L3MBTL1	0.864317	0.00284267	0.12	0.119	1	hETV2
CLASP2	0.865576	0.00293285	0.3	0.299	1	hETV2
PTPN4	0.865732	-0.00213298	0.118	0.119	1	hETV2
HIGD1A	0.865834	-0.00334439	0.361	0.359	1	hETV2
ASPSCR1	0.866182	0.00254978	0.185	0.187	1	hETV2
DNAL4	0.867042	-0.00298003	0.176	0.178	1	hETV2
CASK	0.868097	-0.00355747	0.254	0.255	1	hETV2
PEX16	0.868304	0.0007197	0.178	0.18	1	hETV2
ERCC4	0.868746	-0.00141338	0.12	0.121	1	hETV2
MED16	0.869025	0.000104828	0.123	0.124	1	hETV2
CITED1	0.870048	-0.00321477	0.122	0.12	1	hETV2
FADD	0.870103	-0.00246466	0.099	0.1	1	hETV2
ARL2BP	0.871003	-0.0011563	0.412	0.414	1	hETV2
SNX4	0.872528	-0.00222179	0.295	0.297	1	hETV2
SCO2	0.872576	-0.0026674	0.164	0.165	1	hETV2
SMG9	0.872622	-0.00317682	0.155	0.153	1	hETV2
SCAMP5	0.873264	-0.00424667	0.328	0.329	1	hETV2
CEP104	0.873596	0.00207696	0.106	0.105	1	hETV2
NAA20	0.873616	-0.00462818	0.34	0.341	1	hETV2
KCNC1	0.874249	0.00262495	0.125	0.124	1	hETV2
TSC22D3	0.874558	-0.00935792	0.738	0.725	1	hETV2
TP53RK	0.874685	0.00327795	0.194	0.193	1	hETV2
ZNF48	0.875087	-0.00872236	0.268	0.267	1	hETV2
ATMIN	0.875472	0.00476547	0.155	0.154	1	hETV2
ABCF2	0.876776	-0.000950352	0.161	0.162	1	hETV2
CCNDBP1	0.877211	-0.00075967	0.186	0.185	1	hETV2
CEP41	0.877632	0.00516192	0.16	0.159	1	hETV2
FAM107B	0.877798	0.00336652	0.208	0.207	1	hETV2
SYMPK	0.877826	-0.00773992	0.192	0.193	1	hETV2
C19orf81	0.878133	0.00623057	0.147	0.147	1	hETV2
TLNRD1	0.879831	0.00241849	0.143	0.142	1	hETV2
HNRNPUL2	0.880749	-0.0018358	0.129	0.127	1	hETV2
APBB2	0.881652	-0.00326249	0.118	0.119	1	hETV2
NSMCE1	0.881727	-0.00348977	0.305	0.302	1	hETV2
HSD17B4	0.882252	-0.00142915	0.161	0.162	1	hETV2
RAB39B	0.882473	0.000423764	0.189	0.187	1	hETV2
TBL2	0.883084	-0.00325422	0.112	0.113	1	hETV2
UPF2	0.883212	-0.00421496	0.225	0.226	1	hETV2
FLCN	0.883542	-0.00329324	0.115	0.116	1	hETV2
EFNB3	0.884761	-0.00991468	0.225	0.225	1	hETV2
AFAP1	0.885652	0.003987	0.118	0.118	1	hETV2
BRWD1	0.886582	-0.00104476	0.394	0.391	1	hETV2
RFXAP	0.886926	0.00256845	0.135	0.137	1	hETV2
CACYBP	0.887365	-0.00455792	0.532	0.536	1	hETV2
TMEM42	0.888392	-0.00255054	0.126	0.127	1	hETV2
ZNF362	0.891737	-0.000261392	0.121	0.122	1	hETV2
ZNF423	0.892512	-0.00770826	0.122	0.123	1	hETV2
PFDN1	0.892803	-0.00403815	0.467	0.468	1	hETV2
UCKL1	0.892989	0.000460335	0.115	0.114	1	hETV2
OXCT1	0.894393	-0.0070501	0.179	0.179	1	hETV2
SUSD4	0.894647	-0.00139139	0.12	0.119	1	hETV2
SYAP1	0.894695	0.00513225	0.372	0.371	1	hETV2
RGS7	0.895884	0.000349017	0.1	0.101	1	hETV2
LONP1	0.895921	-0.00198088	0.129	0.13	1	hETV2
GPN3	0.896954	-0.00235502	0.127	0.127	1	hETV2
PPP6R2	0.897011	-0.00479704	0.143	0.144	1	hETV2
CAND1	0.897076	0.00485348	0.29	0.293	1	hETV2
MRPS31	0.898331	-0.000558722	0.231	0.23	1	hETV2
DPM3	0.899129	-0.00347558	0.206	0.207	1	hETV2
GRB2	0.899851	-0.00472606	0.496	0.492	1	hETV2
ATF4	0.89994	0.00916409	0.748	0.759	1	hETV2
SNHG11	0.899979	0.000270063	0.215	0.214	1	hETV2
GNAI2	0.900046	0.00932099	0.353	0.354	1	hETV2
ADIPOR1	0.900813	-0.003409	0.268	0.269	1	hETV2
SFT2D1	0.903899	-0.00129623	0.239	0.24	1	hETV2
ST6GAL2	0.904117	-0.000445982	0.109	0.108	1	hETV2
TBL1X	0.904596	-0.000492091	0.13	0.131	1	hETV2
MAGI1	0.90587	0.00425077	0.294	0.293	1	hETV2
LRFN1	0.906512	-0.00519947	0.116	0.117	1	hETV2
DCLK1	0.909204	-0.00371317	0.232	0.229	1	hETV2
RIC3	0.909273	-1.70746e-05	0.272	0.274	1	hETV2
EEF1A2	0.910712	-0.00769299	0.522	0.516	1	hETV2
DIXDC1	0.912059	-0.00513847	0.124	0.125	1	hETV2
PYCR1	0.912121	0.0115288	0.396	0.401	1	hETV2
ILVBL	0.912196	0.00292002	0.215	0.214	1	hETV2
TFPT	0.912754	0.00372872	0.129	0.129	1	hETV2
SPRYD7	0.91297	0.0031604	0.194	0.196	1	hETV2
ATP5F1A	0.913275	-0.00629336	0.907	0.901	1	hETV2
FBXL3	0.913297	-0.000668996	0.143	0.144	1	hETV2
MRPS36	0.916219	-0.00736553	0.412	0.41	1	hETV2
CBX6	0.916956	-0.00072583	0.288	0.286	1	hETV2
C19orf25	0.917893	0.00621735	0.253	0.253	1	hETV2
SPIN2B	0.918059	0.000587566	0.104	0.103	1	hETV2
UBXN6	0.918139	0.00294682	0.244	0.244	1	hETV2
ATG3	0.918319	-0.00141658	0.24	0.239	1	hETV2
BLOC1S2	0.918576	-0.00127864	0.51	0.504	1	hETV2
EIF2B4	0.91861	-0.00230193	0.143	0.144	1	hETV2
FAM131A	0.918772	0.00461408	0.23	0.229	1	hETV2
AFDN	0.919227	-0.00223469	0.317	0.316	1	hETV2
UCHL5	0.919339	-0.00271498	0.153	0.154	1	hETV2
MIA3	0.920303	0.002974	0.129	0.13	1	hETV2
FBH1	0.920784	-0.00301192	0.104	0.104	1	hETV2
MRPS27	0.921779	-8.75376e-05	0.179	0.18	1	hETV2
EXOSC10	0.922669	-0.00431675	0.122	0.123	1	hETV2
DHX9	0.922901	0.00193071	0.238	0.237	1	hETV2
UBE2K	0.922917	-0.0046505	0.247	0.244	1	hETV2
NTPCR	0.923364	-0.00357426	0.187	0.185	1	hETV2
RRAGC	0.924183	0.0030803	0.221	0.222	1	hETV2
HOMER1	0.925301	-0.0100202	0.224	0.224	1	hETV2
CERS5	0.926321	0.000546875	0.112	0.112	1	hETV2
MAP2K1	0.927235	-0.00220124	0.162	0.161	1	hETV2
COMMD10	0.927858	-0.00157217	0.112	0.113	1	hETV2
TSPAN14	0.928187	0.000681143	0.211	0.212	1	hETV2
ELP4	0.928805	-0.00161245	0.103	0.104	1	hETV2
FEN1	0.928872	0.00103721	0.135	0.136	1	hETV2
HNRNPH2	0.928898	0.00459051	0.361	0.362	1	hETV2
NREP	0.930397	0.00951126	0.97	0.955	1	hETV2
ELOVL4	0.931175	-0.0175571	0.298	0.292	1	hETV2
SPOP	0.931612	-0.00492296	0.336	0.335	1	hETV2
TRAPPC9	0.931772	0.00136631	0.105	0.105	1	hETV2
PRR13	0.931965	0.00290269	0.238	0.24	1	hETV2
RASSF4	0.932912	-0.00579982	0.105	0.105	1	hETV2
IRF2BPL	0.933709	0.00334361	0.414	0.415	1	hETV2
STMP1	0.933999	-0.0136433	0.643	0.642	1	hETV2
MAP1S	0.934273	-0.00540767	0.312	0.311	1	hETV2
OIP5-AS1	0.935198	-0.00234596	0.228	0.229	1	hETV2
TSR2	0.935771	-0.00121814	0.181	0.182	1	hETV2
TRAPPC6A	0.93649	0.00200756	0.11	0.111	1	hETV2
FBXO3	0.937314	0.00535245	0.239	0.239	1	hETV2
AP3D1	0.93752	0.000371588	0.33	0.332	1	hETV2
EXOSC1	0.937533	0.00736606	0.223	0.223	1	hETV2
PRXL2B	0.938804	-0.000116263	0.156	0.157	1	hETV2
TXNDC16	0.940354	0.000916752	0.11	0.11	1	hETV2
HSPD1	0.94043	-0.0133234	0.59	0.591	1	hETV2
CRIPT	0.940503	-0.00954184	0.226	0.225	1	hETV2
DNM1L	0.940592	-0.00110665	0.22	0.219	1	hETV2
TAMM41	0.940793	-5.79351e-05	0.103	0.104	1	hETV2
SEPTIN11	0.944336	0.00159434	0.423	0.424	1	hETV2
PNKD	0.944368	-0.0125838	0.296	0.294	1	hETV2
TBC1D12	0.944921	-0.00503066	0.15	0.149	1	hETV2
TRIM27	0.947134	-0.00371514	0.238	0.238	1	hETV2
DNAJA2	0.947399	0.000487353	0.289	0.289	1	hETV2
ALKBH2	0.947964	-0.00196778	0.148	0.149	1	hETV2
PIGQ	0.947965	0.00125324	0.111	0.112	1	hETV2
VPS4A	0.948193	-0.00986227	0.382	0.379	1	hETV2
TSR1	0.950405	0.000589432	0.122	0.122	1	hETV2
CEP164	0.95225	0.000520326	0.102	0.102	1	hETV2
SLC16A2	0.952303	-0.00315852	0.121	0.121	1	hETV2
NDUFS2	0.953603	0.00382478	0.563	0.569	1	hETV2
CEP170	0.953949	-0.00560858	0.356	0.352	1	hETV2
AAK1	0.954823	0.00819174	0.312	0.314	1	hETV2
FH	0.955108	0.00559311	0.277	0.277	1	hETV2
MZT1	0.955626	-0.00280065	0.258	0.259	1	hETV2
ACTR10	0.956389	-0.00866289	0.598	0.597	1	hETV2
HEXIM2	0.957378	0.000276976	0.113	0.113	1	hETV2
NUDCD3	0.957877	-0.00325283	0.225	0.225	1	hETV2
MOAP1	0.959412	-0.00375047	0.406	0.404	1	hETV2
PIP5K1C	0.959637	-0.000431646	0.103	0.102	1	hETV2
TRIM32	0.960022	0.00464139	0.103	0.104	1	hETV2
SLC35A5	0.963079	0.000506863	0.184	0.184	1	hETV2
ZCCHC7	0.963124	-0.00588262	0.168	0.168	1	hETV2
ARL2	0.964976	-0.00305647	0.495	0.493	1	hETV2
LEF1	0.965978	0.0628286	0.121	0.123	1	hETV2
KIAA0895L	0.966099	0.00107794	0.386	0.385	1	hETV2
PMS2	0.966346	-0.000600788	0.105	0.105	1	hETV2
C5orf15	0.967475	0.00123456	0.234	0.234	1	hETV2
YJU2	0.967931	0.00215585	0.156	0.156	1	hETV2
SV2A	0.968116	-0.0149075	0.5	0.489	1	hETV2
TCTN1	0.968181	0.000307933	0.117	0.118	1	hETV2
ANAPC7	0.968506	-0.000408039	0.143	0.143	1	hETV2
LRRC49	0.969041	-0.000273619	0.26	0.26	1	hETV2
MAF1	0.969096	0.000511399	0.475	0.479	1	hETV2
COPS5	0.969177	-0.00659173	0.364	0.361	1	hETV2
ERGIC3	0.969308	-0.00097503	0.556	0.557	1	hETV2
CTNND1	0.970133	-0.00314121	0.122	0.121	1	hETV2
E4F1	0.970833	0.0015898	0.122	0.122	1	hETV2
FEZ2	0.972138	0.00484089	0.364	0.366	1	hETV2
ZNF358	0.973018	0.00764947	0.259	0.262	1	hETV2
NLN	0.973346	0.002182	0.163	0.163	1	hETV2
AC090152.1	0.973846	-0.00187408	0.11	0.11	1	hETV2
ABL2	0.976038	-0.00303978	0.111	0.111	1	hETV2
HECTD1	0.976308	0.000293683	0.172	0.172	1	hETV2
AFG3L2	0.977037	0.00111336	0.175	0.175	1	hETV2
PDIK1L	0.979132	-0.00258828	0.138	0.138	1	hETV2
EVL	0.979159	-0.00547567	0.704	0.695	1	hETV2
NUP42	0.980142	0.00303641	0.175	0.176	1	hETV2
RAB11B	0.980238	0.00780178	0.704	0.706	1	hETV2
TOMM70	0.980505	-0.00229482	0.13	0.129	1	hETV2
CEP70	0.980644	0.00206054	0.106	0.106	1	hETV2
SLBP	0.980925	-0.00599754	0.331	0.329	1	hETV2
NECAP1	0.981088	0.00559936	0.407	0.411	1	hETV2
VCP	0.981453	0.00184586	0.483	0.484	1	hETV2
RABL2B	0.981578	0.000613887	0.168	0.168	1	hETV2
MRPL19	0.981787	-0.00299487	0.192	0.191	1	hETV2
NELL2	0.982524	0.000353578	0.397	0.397	1	hETV2
PSPH	0.983122	-0.00264773	0.217	0.216	1	hETV2
BLOC1S4	0.983281	0.00179368	0.276	0.276	1	hETV2
MICU2	0.983338	0.00212005	0.22	0.221	1	hETV2
DENND10	0.983821	-0.00492086	0.284	0.282	1	hETV2
HSD17B11	0.985033	-0.00366369	0.112	0.112	1	hETV2
IFT81	0.985215	0.00610968	0.142	0.143	1	hETV2
WDR61	0.985235	-0.00116962	0.258	0.259	1	hETV2
KYAT3	0.987653	0.00148337	0.115	0.115	1	hETV2
CEP63	0.989122	0.00242276	0.147	0.147	1	hETV2
AKAP13	0.99113	-0.00812553	0.17	0.169	1	hETV2
AK6	0.991421	-0.0032806	0.27	0.27	1	hETV2
RPUSD1	0.991709	0.00213196	0.112	0.112	1	hETV2
SNRPC	0.992529	-0.00485238	0.538	0.533	1	hETV2
TMEM167A	0.993031	0.00852666	0.352	0.357	1	hETV2
MRPL40	0.993689	-0.00591094	0.241	0.239	1	hETV2
BRAF	0.994499	0.00118089	0.116	0.116	1	hETV2
CDK2AP2	0.995349	-0.00736376	0.183	0.182	1	hETV2
TTC33	0.997121	0.000208063	0.115	0.115	1	hETV2
PDRG1	0.997341	0.000296952	0.459	0.461	1	hETV2
TNFRSF21	0.997385	-0.00622012	0.182	0.182	1	hETV2
DOK6	0.998246	0.00346956	0.186	0.186	1	hETV2
STX8	0.998401	-0.0015065	0.213	0.213	1	hETV2
PEX10	0.998822	-0.000327005	0.135	0.135	1	hETV2
SNAPIN	0.999132	-0.000670638	0.25	0.25	1	hETV2
ARHGEF9	0.99995	-7.73963e-05	0.21	0.21	1	hETV2
NEUROD6	0	1.04299	0.778	0.433	0	HUVEC_d65
NNAT	0	-0.696319	0.965	0.98	0	HUVEC_d65
NEUROD2	1.46269e-224	0.56488	0.705	0.427	4.19645e-220	HUVEC_d65
RPL39	8.49291e-223	0.451629	0.998	0.998	2.43661e-218	HUVEC_d65
CCNI	1.24446e-220	-0.426032	0.978	0.994	3.57036e-216	HUVEC_d65
RPL36	2.30255e-209	0.404468	0.996	0.995	6.60603e-205	HUVEC_d65
GAD2	1.57219e-205	-0.53912	0.044	0.214	4.51061e-201	HUVEC_d65
CD24	2.69529e-202	-0.463165	0.845	0.924	7.7328e-198	HUVEC_d65
DLX2	1.53431e-201	-0.633158	0.035	0.193	4.40194e-197	HUVEC_d65
RPL36A	4.71416e-197	0.398279	0.998	0.995	1.35249e-192	HUVEC_d65
TUBB3	8.92163e-197	-0.547978	0.974	0.985	2.55961e-192	HUVEC_d65
DLX6-AS1	8.31631e-196	-0.651071	0.034	0.19	2.38595e-191	HUVEC_d65
AP1S2	1.05562e-195	-0.54912	0.484	0.701	3.02858e-191	HUVEC_d65
MYL6	5.19543e-186	-0.484202	0.903	0.951	1.49057e-181	HUVEC_d65
DLX5	1.63344e-184	-0.514138	0.03	0.174	4.68634e-180	HUVEC_d65
EMX1	2.49184e-182	0.400339	0.361	0.142	7.14909e-178	HUVEC_d65
MARCKSL1	8.39182e-180	-0.314331	0.996	0.998	2.40761e-175	HUVEC_d65
SOX2	1.88093e-178	-0.696468	0.174	0.381	5.39639e-174	HUVEC_d65
H3F3A	3.16316e-176	-0.329117	0.996	0.998	9.0751e-172	HUVEC_d65
TUBB2B	1.09574e-168	-0.374399	0.998	0.999	3.14369e-164	HUVEC_d65
ACTG1	1.04873e-166	-0.333494	1	1	3.00881e-162	HUVEC_d65
BTG1	8.88415e-165	-0.484075	0.685	0.846	2.54886e-160	HUVEC_d65
MARCKS	2.43542e-160	-0.399762	0.831	0.924	6.98721e-156	HUVEC_d65
SOX2-OT	5.27258e-160	-0.487179	0.087	0.251	1.5127e-155	HUVEC_d65
UBE2E3	3.01156e-156	-0.401282	0.533	0.711	8.64017e-152	HUVEC_d65
CNTNAP2	1.5904e-155	0.482998	0.723	0.518	4.56287e-151	HUVEC_d65
SLC32A1	1.84186e-155	-0.274275	0.038	0.173	5.28429e-151	HUVEC_d65
DLX1	2.26354e-155	-0.331184	0.023	0.144	6.4941e-151	HUVEC_d65
RPS29	1.43251e-154	0.333923	0.991	0.987	4.10986e-150	HUVEC_d65
PPDPF	6.53426e-153	-0.425877	0.915	0.954	1.87468e-148	HUVEC_d65
POU3F2	2.73468e-149	-0.328096	0.092	0.254	7.84579e-145	HUVEC_d65
IGSF21	2.91384e-149	0.31473	0.457	0.239	8.35981e-145	HUVEC_d65
RPL37A	9.3759e-144	0.276721	1	1	2.68995e-139	HUVEC_d65
GAPDH	1.49438e-143	-0.37386	0.992	0.997	4.28739e-139	HUVEC_d65
CXCR4	1.17782e-142	-0.629908	0.13	0.297	3.37918e-138	HUVEC_d65
TUBA1A	5.48448e-142	-0.322265	1	1	1.5735e-137	HUVEC_d65
NFIB	9.68185e-142	0.377317	0.643	0.411	2.77772e-137	HUVEC_d65
PFN2	1.32573e-140	-0.489687	0.639	0.767	3.80353e-136	HUVEC_d65
PTMS	1.1849e-139	-0.334568	0.957	0.979	3.39949e-135	HUVEC_d65
PLS3	5.0067e-137	-0.456338	0.063	0.2	1.43642e-132	HUVEC_d65
CPE	1.59122e-136	0.355386	0.919	0.786	4.56522e-132	HUVEC_d65
POU3F4	1.67084e-127	-0.200744	0.039	0.157	4.79364e-123	HUVEC_d65
RPS28	7.70663e-127	0.287199	0.995	0.988	2.21103e-122	HUVEC_d65
TUBB	1.89171e-126	-0.30886	0.997	0.998	5.4273e-122	HUVEC_d65
RND3	6.61944e-126	-0.429749	0.26	0.44	1.89912e-121	HUVEC_d65
DCX	4.86446e-124	-0.510654	0.831	0.895	1.39561e-119	HUVEC_d65
SUMO2	4.97316e-123	-0.257874	0.963	0.985	1.4268e-118	HUVEC_d65
NMU	6.55028e-121	-0.204476	0.023	0.123	1.87928e-116	HUVEC_d65
RPS27	4.75982e-119	0.279183	0.999	0.998	1.36559e-114	HUVEC_d65
HEY1	4.87797e-118	0.282434	0.309	0.142	1.39949e-113	HUVEC_d65
SCGN	4.07535e-117	-0.439029	0.023	0.121	1.16922e-112	HUVEC_d65
BCL11A	9.55933e-117	0.373625	0.465	0.287	2.74257e-112	HUVEC_d65
STMN1	3.49171e-114	-0.31526	0.995	0.995	1.00177e-109	HUVEC_d65
GPM6A	3.4459e-113	0.350571	0.923	0.808	9.88628e-109	HUVEC_d65
TOX	5.2783e-113	-0.186218	0.056	0.177	1.51435e-108	HUVEC_d65
PANTR1	3.50374e-112	-0.362837	0.232	0.402	1.00522e-107	HUVEC_d65
NES	3.63573e-112	-0.227149	0.049	0.162	1.04309e-107	HUVEC_d65
CFL1	9.37495e-111	-0.25176	0.988	0.997	2.68967e-106	HUVEC_d65
MLLT11	1.66138e-108	-0.283228	0.973	0.984	4.76649e-104	HUVEC_d65
ABRACL	6.70729e-108	0.335801	0.544	0.379	1.92432e-103	HUVEC_d65
BCHE	2.56392e-107	0.46616	0.437	0.274	7.35589e-103	HUVEC_d65
RPL41	6.44456e-105	0.22511	1	1	1.84895e-100	HUVEC_d65
NELL2	2.16024e-104	0.330055	0.549	0.374	6.19773e-100	HUVEC_d65
SLC17A7	3.71483e-101	0.215323	0.283	0.131	1.06578e-96	HUVEC_d65
RPL38	1.03374e-100	0.238663	0.994	0.991	2.96581e-96	HUVEC_d65
CRABP2	1.04406e-100	-0.648434	0.079	0.195	2.99542e-96	HUVEC_d65
AC004540.2	2.6307e-100	-0.220656	0.066	0.182	7.54748e-96	HUVEC_d65
NFIA	1.11021e-99	0.330311	0.634	0.436	3.1852e-95	HUVEC_d65
CRNDE	4.18732e-99	-0.27407	0.073	0.189	1.20134e-94	HUVEC_d65
SRP14	8.63481e-98	-0.232327	0.955	0.979	2.47733e-93	HUVEC_d65
CAMKV	2.57273e-95	0.31642	0.491	0.333	7.38117e-91	HUVEC_d65
PRDX2	9.61796e-95	-0.258748	0.921	0.955	2.75939e-90	HUVEC_d65
TBR1	1.44736e-94	0.231411	0.378	0.211	4.15249e-90	HUVEC_d65
CXXC4	9.00079e-94	-0.168767	0.048	0.149	2.58233e-89	HUVEC_d65
TAC3	2.84865e-93	0.571473	0.167	0.054	8.17278e-89	HUVEC_d65
ARL4A	4.02851e-92	-0.332892	0.083	0.198	1.15578e-87	HUVEC_d65
ERBB4	1.51442e-91	-0.155712	0.021	0.1	4.34486e-87	HUVEC_d65
PCBP4	2.53094e-88	-0.448288	0.354	0.489	7.26128e-84	HUVEC_d65
MT-CO1	6.39348e-88	0.489625	0.982	0.973	1.83429e-83	HUVEC_d65
NR2F2	6.49652e-88	-0.336025	0.457	0.609	1.86385e-83	HUVEC_d65
STMN3	4.17006e-87	-0.258303	0.322	0.471	1.19639e-82	HUVEC_d65
DSTN	4.78082e-87	0.265821	0.837	0.738	1.37162e-82	HUVEC_d65
MIR99AHG	9.70883e-87	-0.272104	0.215	0.361	2.78546e-82	HUVEC_d65
GNAS	6.20334e-85	-0.329076	0.596	0.713	1.77974e-80	HUVEC_d65
RPS21	1.52974e-84	0.241332	0.987	0.971	4.38881e-80	HUVEC_d65
EMX2	8.00184e-84	0.267147	0.239	0.111	2.29573e-79	HUVEC_d65
PBX3	2.04561e-83	-0.169499	0.052	0.148	5.86884e-79	HUVEC_d65
PDGFC	2.65532e-83	0.169182	0.171	0.061	7.61812e-79	HUVEC_d65
NEFL	2.40159e-82	-0.376196	0.098	0.21	6.89015e-78	HUVEC_d65
TMSB15A	6.26325e-80	-0.300154	0.67	0.777	1.79693e-75	HUVEC_d65
PAX6	3.68116e-79	-0.4037	0.137	0.258	1.05612e-74	HUVEC_d65
ARX	1.23421e-78	-0.176444	0.031	0.11	3.54093e-74	HUVEC_d65
OCIAD2	2.04615e-78	0.258421	0.676	0.543	5.8704e-74	HUVEC_d65
RAB11B	4.50218e-76	-0.24349	0.524	0.655	1.29167e-71	HUVEC_d65
MDK	1.28245e-75	-0.567579	0.495	0.611	3.67936e-71	HUVEC_d65
YWHAQ	4.38296e-75	-0.217827	0.919	0.957	1.25747e-70	HUVEC_d65
ACTB	2.87844e-74	-0.248599	0.999	0.999	8.25825e-70	HUVEC_d65
LINC01551	6.21814e-74	0.253449	0.549	0.398	1.78398e-69	HUVEC_d65
NRG1	1.03349e-73	-0.16238	0.05	0.138	2.9651e-69	HUVEC_d65
LHX2	7.19842e-73	0.211498	0.292	0.162	2.06523e-68	HUVEC_d65
ETFB	7.40805e-73	-0.281956	0.69	0.787	2.12537e-68	HUVEC_d65
GABARAP	6.03072e-72	-0.215547	0.953	0.969	1.73021e-67	HUVEC_d65
EPB41L3	7.65891e-72	0.153225	0.189	0.081	2.19734e-67	HUVEC_d65
TUBB2A	1.3376e-71	-0.289627	0.931	0.938	3.83758e-67	HUVEC_d65
HMGCS1	1.33684e-70	0.406182	0.683	0.567	3.83538e-66	HUVEC_d65
SH3BGRL	5.32776e-70	-0.229899	0.338	0.475	1.52853e-65	HUVEC_d65
ST8SIA5	2.88537e-69	-0.131404	0.032	0.106	8.27813e-65	HUVEC_d65
WLS	1.72721e-68	-0.167001	0.032	0.105	4.95536e-64	HUVEC_d65
CITED2	1.80519e-68	-0.419154	0.386	0.492	5.17909e-64	HUVEC_d65
FAM49A	1.90082e-67	0.180099	0.233	0.118	5.45345e-63	HUVEC_d65
RAB31	1.43368e-66	-0.14199	0.042	0.121	4.11323e-62	HUVEC_d65
MALAT1	1.5453e-66	0.236175	1	1	4.43347e-62	HUVEC_d65
GNG3	2.72012e-66	-0.45578	0.547	0.634	7.80403e-62	HUVEC_d65
NKAIN4	4.56236e-66	-0.35059	0.148	0.255	1.30894e-61	HUVEC_d65
CCDC88A	2.18023e-65	-0.351462	0.459	0.566	6.25509e-61	HUVEC_d65
UBB	5.10503e-65	-0.237037	0.95	0.968	1.46463e-60	HUVEC_d65
EGR1	5.92393e-65	-0.166105	0.053	0.135	1.69958e-60	HUVEC_d65
MEIS1	1.03372e-64	-0.158413	0.031	0.1	2.96573e-60	HUVEC_d65
STMN2	1.34068e-64	-0.32051	0.896	0.914	3.84642e-60	HUVEC_d65
GRIA1	1.34659e-64	0.173685	0.235	0.122	3.86338e-60	HUVEC_d65
PHYHIP	1.65209e-64	0.135158	0.168	0.071	4.73985e-60	HUVEC_d65
GDAP1L1	5.06489e-64	-0.270958	0.623	0.721	1.45312e-59	HUVEC_d65
ABHD6	6.21717e-64	0.149429	0.197	0.093	1.78371e-59	HUVEC_d65
GAD1	6.41417e-64	-0.143463	0.035	0.108	1.84023e-59	HUVEC_d65
MFAP4	1.02983e-63	0.264708	0.149	0.06	2.95458e-59	HUVEC_d65
FOXG1	2.36453e-63	0.236013	0.549	0.415	6.78383e-59	HUVEC_d65
DPYSL4	3.03363e-63	-0.221134	0.441	0.568	8.70349e-59	HUVEC_d65
TFAP2D	3.53819e-63	-0.239706	0.041	0.115	1.01511e-58	HUVEC_d65
PGAM1	8.89328e-63	-0.324608	0.82	0.866	2.55148e-58	HUVEC_d65
PDE1A	9.16144e-63	0.202383	0.392	0.258	2.62842e-58	HUVEC_d65
TPI1	1.48068e-62	-0.367959	0.885	0.904	4.24806e-58	HUVEC_d65
CDO1	3.05568e-61	-0.174124	0.194	0.314	8.76674e-57	HUVEC_d65
INA	3.22534e-61	-0.251335	0.541	0.65	9.25351e-57	HUVEC_d65
RPS18	9.69276e-61	0.184931	1	1	2.78085e-56	HUVEC_d65
TOX3	1.32729e-60	-0.165356	0.123	0.228	3.80799e-56	HUVEC_d65
NEUROG2	1.62916e-60	0.152038	0.282	0.16	4.67406e-56	HUVEC_d65
GABRG2	1.22555e-59	0.186194	0.229	0.122	3.51611e-55	HUVEC_d65
PGK1	3.5688e-59	-0.421439	0.79	0.84	1.02389e-54	HUVEC_d65
AUTS2	4.02575e-59	0.257256	0.494	0.373	1.15499e-54	HUVEC_d65
SYT4	5.02708e-59	0.217831	0.39	0.262	1.44227e-54	HUVEC_d65
NEFM	5.50772e-59	-0.60579	0.261	0.368	1.58016e-54	HUVEC_d65
TPM4	5.03743e-58	-0.192312	0.224	0.339	1.44524e-53	HUVEC_d65
SCAND1	1.19097e-57	-0.223023	0.553	0.661	3.4169e-53	HUVEC_d65
EIF1B	1.52235e-57	-0.218899	0.728	0.808	4.36763e-53	HUVEC_d65
DNER	6.82158e-57	-0.261909	0.414	0.537	1.95711e-52	HUVEC_d65
DLK1	1.2105e-56	0.0278981	0.261	0.148	3.47294e-52	HUVEC_d65
RDX	1.145e-55	-0.210089	0.407	0.526	3.28499e-51	HUVEC_d65
SOX5	2.39691e-55	0.18743	0.288	0.176	6.87672e-51	HUVEC_d65
TSPO	3.22366e-55	0.193383	0.413	0.286	9.24868e-51	HUVEC_d65
FIGN	4.11856e-55	-0.118732	0.061	0.14	1.18161e-50	HUVEC_d65
ARL4D	5.58719e-55	0.192067	0.359	0.239	1.60297e-50	HUVEC_d65
CBX1	5.9322e-55	-0.21412	0.549	0.659	1.70195e-50	HUVEC_d65
DYNLRB1	6.64722e-55	-0.203805	0.734	0.819	1.90709e-50	HUVEC_d65
CORO2B	7.05152e-55	0.14478	0.222	0.119	2.02308e-50	HUVEC_d65
RSPO3	1.44339e-54	0.232592	0.138	0.057	4.14108e-50	HUVEC_d65
NOP53	2.08761e-54	-0.231502	0.581	0.678	5.98934e-50	HUVEC_d65
ENO1	4.88528e-54	-0.427915	0.893	0.914	1.40159e-49	HUVEC_d65
GPX4	6.05064e-54	-0.246275	0.631	0.719	1.73593e-49	HUVEC_d65
ITM2C	9.77339e-54	-0.201515	0.28	0.4	2.80399e-49	HUVEC_d65
ECHS1	1.20488e-53	-0.184566	0.31	0.43	3.45681e-49	HUVEC_d65
AC008525.1	2.52174e-53	0.101125	0.107	0.037	7.23487e-49	HUVEC_d65
ZFHX2-AS1	4.01853e-53	0.133502	0.183	0.091	1.15292e-48	HUVEC_d65
ASCL1	8.37232e-53	-0.334741	0.252	0.365	2.40202e-48	HUVEC_d65
TMSB4X	1.32609e-52	-0.256712	1	1	3.80455e-48	HUVEC_d65
LINC00632	2.0669e-52	0.243234	0.741	0.652	5.92993e-48	HUVEC_d65
SHB	2.11759e-52	0.136813	0.207	0.11	6.07538e-48	HUVEC_d65
NOVA1	2.58289e-52	-0.289664	0.632	0.725	7.4103e-48	HUVEC_d65
C1QTNF4	4.44169e-52	-0.15592	0.125	0.22	1.27432e-47	HUVEC_d65
SNTG1	5.241e-52	-0.131061	0.046	0.115	1.50364e-47	HUVEC_d65
DHRS7	5.93725e-52	-0.156108	0.231	0.348	1.7034e-47	HUVEC_d65
TRIR	1.29226e-51	-0.196099	0.712	0.796	3.70748e-47	HUVEC_d65
SMARCB1	4.32971e-51	-0.191869	0.474	0.589	1.24219e-46	HUVEC_d65
RASL11B	7.96258e-51	0.123335	0.148	0.066	2.28446e-46	HUVEC_d65
RPL37	1.10802e-50	0.185376	0.994	0.997	3.1789e-46	HUVEC_d65
GDI1	1.53132e-50	-0.21273	0.725	0.797	4.39335e-46	HUVEC_d65
HMGN1	2.10255e-50	-0.180342	0.859	0.905	6.03222e-46	HUVEC_d65
TMSB10	2.2383e-50	-0.182091	1	1	6.42169e-46	HUVEC_d65
AC090152.1	3.12104e-50	-0.0979038	0.048	0.116	8.95425e-46	HUVEC_d65
IGFBP5	3.52534e-50	0.243577	0.279	0.17	1.01142e-45	HUVEC_d65
NTRK3	4.26026e-50	0.156513	0.264	0.158	1.22227e-45	HUVEC_d65
RPS2	4.58732e-50	0.154177	1	1	1.3161e-45	HUVEC_d65
NRXN3	2.46608e-49	-0.111596	0.047	0.115	7.07517e-45	HUVEC_d65
PPIA	5.55658e-49	-0.172386	0.952	0.975	1.59418e-44	HUVEC_d65
ZNF428	5.82247e-49	-0.195182	0.846	0.894	1.67047e-44	HUVEC_d65
PNRC1	6.63654e-49	-0.206112	0.422	0.533	1.90402e-44	HUVEC_d65
SLC25A6	9.70251e-49	-0.2117	0.879	0.915	2.78365e-44	HUVEC_d65
SH3BGRL3	1.10114e-48	-0.31121	0.58	0.666	3.15916e-44	HUVEC_d65
LINC01122	1.28868e-48	0.127126	0.198	0.106	3.69724e-44	HUVEC_d65
RHOA	1.8151e-48	-0.184322	0.374	0.488	5.20751e-44	HUVEC_d65
OLFM1	3.66639e-48	0.235489	0.606	0.508	1.05189e-43	HUVEC_d65
GPR12	5.27347e-48	0.116513	0.165	0.081	1.51296e-43	HUVEC_d65
PKM	5.29036e-48	-0.344003	0.792	0.821	1.5178e-43	HUVEC_d65
NEAT1	5.75106e-48	-0.339563	0.127	0.216	1.64998e-43	HUVEC_d65
SEZ6	8.25222e-48	0.14672	0.269	0.165	2.36756e-43	HUVEC_d65
RPS11	1.02197e-47	-0.189566	0.995	0.997	2.93205e-43	HUVEC_d65
ZBTB20	2.97904e-47	-0.176572	0.291	0.405	8.54687e-43	HUVEC_d65
SSTR2	3.29492e-47	0.163687	0.522	0.38	9.45313e-43	HUVEC_d65
TP53I11	8.44683e-47	0.202481	0.388	0.279	2.4234e-42	HUVEC_d65
SH3GLB1	9.95021e-47	-0.120164	0.106	0.192	2.85472e-42	HUVEC_d65
PAIP2	1.25625e-46	-0.192413	0.588	0.68	3.60419e-42	HUVEC_d65
HNRNPK	1.55102e-46	-0.186949	0.925	0.945	4.44987e-42	HUVEC_d65
UNC5A	2.27805e-46	0.0951086	0.106	0.04	6.53573e-42	HUVEC_d65
TXN	3.81724e-46	-0.201496	0.823	0.869	1.09517e-41	HUVEC_d65
UQCRQ	4.82e-46	0.187344	0.887	0.825	1.38286e-41	HUVEC_d65
RALY	7.38797e-46	-0.20225	0.46	0.56	2.11961e-41	HUVEC_d65
CALB2	2.29647e-45	-0.549112	0.156	0.244	6.58857e-41	HUVEC_d65
HNRNPA0	5.16916e-45	-0.181451	0.831	0.882	1.48303e-40	HUVEC_d65
GAS5	8.9413e-45	0.23103	0.931	0.894	2.56526e-40	HUVEC_d65
HMGN2	1.44771e-44	-0.285994	0.857	0.901	4.15349e-40	HUVEC_d65
EID1	2.55663e-44	-0.16428	0.887	0.927	7.33498e-40	HUVEC_d65
MT-ND3	5.93123e-44	0.325421	0.865	0.765	1.70167e-39	HUVEC_d65
TAGLN3	1.2788e-43	-0.286747	0.798	0.849	3.66887e-39	HUVEC_d65
WDR83OS	2.28435e-43	-0.174352	0.617	0.712	6.55379e-39	HUVEC_d65
POU2F1	1.14542e-42	-0.144676	0.188	0.284	3.28621e-38	HUVEC_d65
CIRBP	2.55937e-42	-0.155064	0.962	0.974	7.34282e-38	HUVEC_d65
RPL31	3.59744e-42	0.178834	0.995	0.995	1.03211e-37	HUVEC_d65
CHD7	5.6359e-42	-0.186506	0.373	0.48	1.61694e-37	HUVEC_d65
RMST	8.56905e-42	-0.0985134	0.044	0.103	2.45846e-37	HUVEC_d65
MEST	1.32655e-41	-0.286599	0.462	0.557	3.80588e-37	HUVEC_d65
PAK3	2.68208e-41	-0.194484	0.557	0.645	7.6949e-37	HUVEC_d65
UBC	3.50847e-41	-0.165064	0.982	0.983	1.00658e-36	HUVEC_d65
SPINT2	3.64298e-41	0.244869	0.57	0.479	1.04517e-36	HUVEC_d65
OAZ1	4.27192e-41	-0.16304	0.906	0.94	1.22561e-36	HUVEC_d65
ZFHX4	5.08467e-41	-0.118054	0.088	0.163	1.45879e-36	HUVEC_d65
ATAT1	1.19051e-40	-0.192295	0.681	0.761	3.41557e-36	HUVEC_d65
POU2F2	1.66815e-40	-0.232402	0.249	0.341	4.78592e-36	HUVEC_d65
EDF1	1.85671e-40	-0.160929	0.868	0.899	5.32689e-36	HUVEC_d65
GNB2	1.86597e-40	-0.185113	0.542	0.633	5.35348e-36	HUVEC_d65
DLL3	1.94043e-40	-0.420354	0.394	0.491	5.56709e-36	HUVEC_d65
MGLL	1.97835e-40	0.101142	0.122	0.055	5.6759e-36	HUVEC_d65
BAIAP2-DT	2.36222e-40	0.100775	0.15	0.076	6.7772e-36	HUVEC_d65
EPS8L1	2.95794e-40	-0.116921	0.073	0.141	8.48632e-36	HUVEC_d65
CNN3	4.47851e-40	-0.205715	0.452	0.548	1.28489e-35	HUVEC_d65
CAP2	5.30959e-40	0.149432	0.355	0.253	1.52332e-35	HUVEC_d65
ATP5MC3	5.83237e-40	-0.173167	0.759	0.829	1.67331e-35	HUVEC_d65
CST3	1.86304e-39	0.188817	0.556	0.461	5.34506e-35	HUVEC_d65
TPGS2	2.77399e-39	-0.181908	0.496	0.59	7.95858e-35	HUVEC_d65
PHYHIPL	6.79865e-39	-0.153179	0.211	0.303	1.95053e-34	HUVEC_d65
TCF7L2	7.84862e-39	-0.897218	0.063	0.122	2.25177e-34	HUVEC_d65
FSCN1	9.79402e-39	-0.177531	0.598	0.684	2.8099e-34	HUVEC_d65
SKP1	1.4024e-38	-0.143158	0.956	0.971	4.02349e-34	HUVEC_d65
AC004540.1	2.53587e-38	-0.17506	0.089	0.159	7.27542e-34	HUVEC_d65
C4orf3	3.08868e-38	-0.201101	0.46	0.554	8.86142e-34	HUVEC_d65
ZFHX3	3.64682e-38	-0.0976947	0.045	0.101	1.04627e-33	HUVEC_d65
PLCD1	4.53188e-38	-0.0936816	0.05	0.109	1.3002e-33	HUVEC_d65
HPCA	5.02509e-38	0.141993	0.214	0.13	1.4417e-33	HUVEC_d65
SOBP	5.89679e-38	-0.114855	0.12	0.201	1.69179e-33	HUVEC_d65
SNCG	6.06623e-38	-0.218567	0.062	0.123	1.7404e-33	HUVEC_d65
METRN	7.45417e-38	-0.106007	0.062	0.124	2.1386e-33	HUVEC_d65
TMEM163	1.40723e-37	0.101517	0.175	0.097	4.03736e-33	HUVEC_d65
HSBP1	1.42282e-37	-0.164929	0.836	0.883	4.08207e-33	HUVEC_d65
CDK5R1	1.8359e-37	0.156343	0.393	0.294	5.26719e-33	HUVEC_d65
SLA	2.79799e-37	0.127763	0.235	0.146	8.02745e-33	HUVEC_d65
SEMA3A	2.808e-37	0.110331	0.167	0.092	8.05615e-33	HUVEC_d65
COX7A2L	4.84464e-37	-0.157253	0.704	0.787	1.38993e-32	HUVEC_d65
RBM39	5.19781e-37	-0.179498	0.702	0.768	1.49125e-32	HUVEC_d65
TMEM132A	5.66362e-37	0.167633	0.499	0.402	1.62489e-32	HUVEC_d65
DPYSL3	6.56081e-37	-0.182348	0.448	0.542	1.8823e-32	HUVEC_d65
FEZF2	6.62022e-37	0.135427	0.31	0.211	1.89934e-32	HUVEC_d65
YWHAB	6.73381e-37	-0.181077	0.808	0.856	1.93193e-32	HUVEC_d65
INHBA-AS1	7.88627e-37	0.0991771	0.138	0.07	2.26257e-32	HUVEC_d65
LINGO1	1.0519e-36	0.137601	0.304	0.211	3.01791e-32	HUVEC_d65
CXXC5	1.08289e-36	-0.183282	0.275	0.367	3.10681e-32	HUVEC_d65
LIN7A	2.09528e-36	0.121939	0.235	0.149	6.01135e-32	HUVEC_d65
CSRP2	3.66974e-36	0.225063	0.539	0.449	1.05285e-31	HUVEC_d65
MYO6	3.67298e-36	0.186499	0.418	0.328	1.05378e-31	HUVEC_d65
PRMT1	6.4316e-36	-0.168726	0.674	0.742	1.84523e-31	HUVEC_d65
RBFOX3	9.03874e-36	0.13342	0.376	0.274	2.59322e-31	HUVEC_d65
ISLR2	1.23617e-35	0.0926647	0.136	0.07	3.54659e-31	HUVEC_d65
RPL35	1.34461e-35	0.146469	0.994	0.996	3.85768e-31	HUVEC_d65
JPH4	1.88312e-35	0.14656	0.39	0.292	5.40266e-31	HUVEC_d65
NEO1	2.0951e-35	0.115964	0.208	0.128	6.01083e-31	HUVEC_d65
EPCAM	2.4877e-35	0.121774	0.221	0.138	7.13723e-31	HUVEC_d65
LHX5-AS1	2.94309e-35	-0.189748	0.061	0.12	8.44373e-31	HUVEC_d65
EML1	4.04905e-35	0.0979586	0.163	0.091	1.16167e-30	HUVEC_d65
SMARCE1	4.06822e-35	-0.16302	0.559	0.641	1.16717e-30	HUVEC_d65
TET1	8.71596e-35	-0.113477	0.132	0.21	2.50061e-30	HUVEC_d65
RND2	1.27004e-34	-0.116881	0.085	0.151	3.64373e-30	HUVEC_d65
STMN4	1.76621e-34	-0.279369	0.779	0.825	5.06726e-30	HUVEC_d65
ZNF608	1.93739e-34	-0.143101	0.285	0.379	5.55837e-30	HUVEC_d65
NR2F2-AS1	2.24736e-34	-0.186289	0.311	0.407	6.44769e-30	HUVEC_d65
TERF2IP	2.43585e-34	-0.156704	0.87	0.909	6.98844e-30	HUVEC_d65
DUSP15	2.93211e-34	-0.0876723	0.057	0.114	8.41221e-30	HUVEC_d65
TSC22D3	3.7371e-34	-0.158037	0.403	0.5	1.07217e-29	HUVEC_d65
LY6E	3.99507e-34	0.145232	0.38	0.283	1.14619e-29	HUVEC_d65
HIF3A	4.11003e-34	0.102301	0.162	0.091	1.17917e-29	HUVEC_d65
RPS17	4.39182e-34	0.137868	0.999	0.999	1.26001e-29	HUVEC_d65
ATP5ME	8.2687e-34	0.177032	0.707	0.655	2.37229e-29	HUVEC_d65
RCN2	9.30145e-34	-0.169721	0.762	0.809	2.66859e-29	HUVEC_d65
DDX5	1.25589e-33	-0.156894	0.924	0.938	3.60314e-29	HUVEC_d65
CALM3	1.44903e-33	-0.164025	0.871	0.906	4.15728e-29	HUVEC_d65
SQLE	1.56256e-33	0.274097	0.676	0.62	4.48299e-29	HUVEC_d65
LRRN3	1.70835e-33	-0.149684	0.128	0.202	4.90124e-29	HUVEC_d65
IER2	2.19233e-33	-0.24672	0.317	0.401	6.28979e-29	HUVEC_d65
MAGED1	2.3399e-33	-0.181611	0.632	0.705	6.71317e-29	HUVEC_d65
PDRG1	3.20941e-33	-0.129373	0.296	0.391	9.2078e-29	HUVEC_d65
DCXR	3.26441e-33	-0.172091	0.274	0.362	9.36558e-29	HUVEC_d65
OAZ2	3.92288e-33	-0.158906	0.515	0.598	1.12547e-28	HUVEC_d65
RPL23A	4.9588e-33	-0.148417	0.981	0.99	1.42268e-28	HUVEC_d65
FZD3	5.13076e-33	-0.148723	0.319	0.41	1.47201e-28	HUVEC_d65
RCN1	5.55869e-33	-0.154633	0.237	0.329	1.59479e-28	HUVEC_d65
LYPD1	5.92873e-33	-0.155699	0.125	0.199	1.70095e-28	HUVEC_d65
RTL8C	7.31072e-33	-0.151333	0.497	0.592	2.09744e-28	HUVEC_d65
ING4	8.12896e-33	-0.135293	0.325	0.421	2.3322e-28	HUVEC_d65
PPP1R15A	9.04596e-33	-0.151976	0.349	0.447	2.59529e-28	HUVEC_d65
ARL4C	1.08534e-32	-0.154211	0.272	0.361	3.11385e-28	HUVEC_d65
AKIRIN2	1.12807e-32	-0.14763	0.366	0.458	3.23642e-28	HUVEC_d65
CCDC184	1.91579e-32	-0.137882	0.204	0.287	5.49641e-28	HUVEC_d65
BHLHE22	3.7276e-32	0.169423	0.35	0.253	1.06945e-27	HUVEC_d65
RHOBTB3	3.94466e-32	-0.156915	0.39	0.487	1.13172e-27	HUVEC_d65
NDUFA3	4.47573e-32	0.176256	0.667	0.6	1.28409e-27	HUVEC_d65
TSHZ2	5.97557e-32	-0.114289	0.112	0.182	1.71439e-27	HUVEC_d65
VSTM2A	7.25361e-32	-0.103281	0.066	0.124	2.08106e-27	HUVEC_d65
MIR100HG	9.39952e-32	-0.13435	0.241	0.33	2.69672e-27	HUVEC_d65
MRFAP1	1.01694e-31	-0.142685	0.782	0.829	2.91761e-27	HUVEC_d65
H2AFV	2.38261e-31	-0.159463	0.293	0.381	6.83572e-27	HUVEC_d65
B3GAT1	2.41188e-31	0.0896053	0.154	0.087	6.91969e-27	HUVEC_d65
PHGDH	2.82081e-31	0.180773	0.307	0.223	8.09291e-27	HUVEC_d65
IGFBPL1	3.57169e-31	-0.132038	0.722	0.605	1.02472e-26	HUVEC_d65
SIGIRR	4.84872e-31	0.111643	0.229	0.15	1.3911e-26	HUVEC_d65
GABARAPL2	8.10488e-31	-0.142438	0.768	0.833	2.32529e-26	HUVEC_d65
SEZ6L2	1.20831e-30	0.212516	0.78	0.75	3.46665e-26	HUVEC_d65
TUBA1B	1.43632e-30	-0.225124	0.953	0.964	4.12079e-26	HUVEC_d65
DDX17	1.47729e-30	-0.147091	0.392	0.483	4.23834e-26	HUVEC_d65
LMO1	1.73888e-30	0.0821429	0.209	0.132	4.98885e-26	HUVEC_d65
SNHG6	2.33078e-30	0.158448	0.84	0.79	6.68701e-26	HUVEC_d65
DCTN3	2.45971e-30	-0.14921	0.676	0.745	7.05692e-26	HUVEC_d65
PLXNA2	3.58361e-30	0.134952	0.261	0.181	1.02814e-25	HUVEC_d65
PFDN4	3.63568e-30	-0.153588	0.565	0.651	1.04308e-25	HUVEC_d65
PIN1	3.82347e-30	-0.140276	0.445	0.534	1.09695e-25	HUVEC_d65
MAGED2	4.24525e-30	-0.171098	0.794	0.832	1.21796e-25	HUVEC_d65
ALKBH7	5.67827e-30	-0.145103	0.539	0.622	1.6291e-25	HUVEC_d65
MORF4L1	6.03289e-30	-0.160291	0.913	0.922	1.73084e-25	HUVEC_d65
PTPRZ1	6.9886e-30	0.145424	0.379	0.289	2.00503e-25	HUVEC_d65
ID4	7.27691e-30	-0.259247	0.25	0.334	2.08775e-25	HUVEC_d65
CDCA7L	1.46763e-29	-0.0871979	0.054	0.105	4.21063e-25	HUVEC_d65
ZEB1	1.5696e-29	-0.109559	0.129	0.198	4.50318e-25	HUVEC_d65
AP2M1	1.70343e-29	-0.140355	0.747	0.804	4.88714e-25	HUVEC_d65
DST	1.72671e-29	-0.122763	0.221	0.304	4.95392e-25	HUVEC_d65
VAT1	1.87989e-29	-0.1299	0.191	0.268	5.39341e-25	HUVEC_d65
RTF2	2.01616e-29	-0.138506	0.455	0.544	5.78435e-25	HUVEC_d65
NAP1L4	2.12298e-29	-0.141865	0.447	0.533	6.09083e-25	HUVEC_d65
RPL34	2.90824e-29	0.137981	0.999	0.999	8.34373e-25	HUVEC_d65
RPLP1	3.10041e-29	0.112607	1	0.999	8.89507e-25	HUVEC_d65
DCTN2	6.25395e-29	-0.144098	0.632	0.708	1.79426e-24	HUVEC_d65
MT-CO2	6.43858e-29	0.377397	0.969	0.958	1.84723e-24	HUVEC_d65
NR2F1	6.51247e-29	-0.208259	0.642	0.702	1.86843e-24	HUVEC_d65
PID1	6.93727e-29	-0.113267	0.124	0.192	1.9903e-24	HUVEC_d65
SNAP25	7.65511e-29	0.155801	0.529	0.445	2.19625e-24	HUVEC_d65
PDE2A	8.31497e-29	0.0787826	0.119	0.063	2.38557e-24	HUVEC_d65
AKAP7	8.96405e-29	-0.114068	0.085	0.143	2.57179e-24	HUVEC_d65
HMGB1	9.69173e-29	-0.162742	0.979	0.984	2.78056e-24	HUVEC_d65
PCSK1N	1.06041e-28	-0.141757	0.9	0.903	3.04231e-24	HUVEC_d65
SH3GL2	1.64363e-28	0.0992666	0.191	0.121	4.71559e-24	HUVEC_d65
LINC00461	1.74069e-28	0.112775	0.7	0.593	4.99403e-24	HUVEC_d65
SMDT1	1.87545e-28	-0.143374	0.499	0.59	5.38067e-24	HUVEC_d65
USP11	1.93541e-28	-0.141478	0.824	0.872	5.55269e-24	HUVEC_d65
WNT7B	1.9398e-28	0.0893375	0.149	0.086	5.56529e-24	HUVEC_d65
PGAP1	1.94336e-28	0.126948	0.35	0.264	5.57551e-24	HUVEC_d65
RPS9	2.19373e-28	-0.122002	0.985	0.992	6.29382e-24	HUVEC_d65
CHST8	2.43376e-28	0.0973129	0.244	0.165	6.98244e-24	HUVEC_d65
CNR1	2.56064e-28	0.101441	0.204	0.131	7.34649e-24	HUVEC_d65
H2AFY2	2.96342e-28	-0.14587	0.442	0.525	8.50205e-24	HUVEC_d65
GPR85	3.02379e-28	0.111068	0.245	0.168	8.67526e-24	HUVEC_d65
CDH8	3.17248e-28	-0.123547	0.077	0.133	9.10185e-24	HUVEC_d65
GDI2	4.27711e-28	-0.156414	0.584	0.659	1.2271e-23	HUVEC_d65
SLCO3A1	4.35413e-28	0.0834297	0.135	0.076	1.2492e-23	HUVEC_d65
SNRPN	7.68902e-28	-0.155718	0.819	0.859	2.20598e-23	HUVEC_d65
EEF1A1	9.41833e-28	-0.119488	1	1	2.70212e-23	HUVEC_d65
TTR	1.23157e-27	-0.0728932	0.112	0.054	3.53338e-23	HUVEC_d65
CARHSP1	1.37878e-27	-0.150537	0.432	0.513	3.95573e-23	HUVEC_d65
MAPK10	1.41612e-27	-0.128346	0.376	0.467	4.06284e-23	HUVEC_d65
TMEM158	1.7264e-27	0.104943	0.146	0.086	4.95303e-23	HUVEC_d65
GPC2	2.28598e-27	-0.175637	0.582	0.65	6.55849e-23	HUVEC_d65
RBM4	2.41823e-27	-0.134655	0.649	0.722	6.93792e-23	HUVEC_d65
IGDCC3	2.76249e-27	-0.290858	0.305	0.37	7.92559e-23	HUVEC_d65
BAD	2.80943e-27	-0.117557	0.272	0.356	8.06026e-23	HUVEC_d65
ARHGEF3	2.82049e-27	0.0780998	0.125	0.069	8.09198e-23	HUVEC_d65
ATP1B1	3.01257e-27	-0.174154	0.454	0.536	8.64306e-23	HUVEC_d65
ELAVL2	3.15201e-27	-0.149306	0.31	0.393	9.0431e-23	HUVEC_d65
FXYD7	3.52951e-27	-0.134671	0.126	0.19	1.01262e-22	HUVEC_d65
CDKN1C	3.67826e-27	-0.166413	0.081	0.135	1.05529e-22	HUVEC_d65
FKBP3	3.69158e-27	-0.14206	0.521	0.601	1.05911e-22	HUVEC_d65
LINC00173	4.09498e-27	0.110377	0.245	0.169	1.17485e-22	HUVEC_d65
DDAH2	5.27672e-27	-0.16655	0.786	0.827	1.51389e-22	HUVEC_d65
FOS	5.3255e-27	-0.107201	0.073	0.127	1.52789e-22	HUVEC_d65
ARMH4	6.04886e-27	-0.107674	0.2	0.278	1.73542e-22	HUVEC_d65
ZNF467	6.50738e-27	0.0995142	0.188	0.121	1.86697e-22	HUVEC_d65
EEF1B2	6.60897e-27	0.14004	0.84	0.789	1.89611e-22	HUVEC_d65
CNTFR	7.59984e-27	-0.247945	0.344	0.409	2.18039e-22	HUVEC_d65
HDAC2	8.03673e-27	-0.146458	0.824	0.868	2.30574e-22	HUVEC_d65
NDUFB8	8.19822e-27	-0.16063	0.665	0.725	2.35207e-22	HUVEC_d65
RNF5	8.94862e-27	-0.138308	0.531	0.608	2.56736e-22	HUVEC_d65
PGLS	9.27609e-27	-0.131604	0.397	0.482	2.66131e-22	HUVEC_d65
LINC01322	9.28419e-27	0.0875511	0.139	0.08	2.66363e-22	HUVEC_d65
CHD6	1.12165e-26	-0.120293	0.318	0.403	3.21801e-22	HUVEC_d65
EIF3F	1.18398e-26	-0.143525	0.82	0.867	3.39685e-22	HUVEC_d65
ZNF738	1.2234e-26	-0.127255	0.283	0.362	3.50994e-22	HUVEC_d65
COA3	1.31372e-26	-0.127054	0.436	0.522	3.76907e-22	HUVEC_d65
NDN	1.54704e-26	-0.151154	0.7	0.766	4.43847e-22	HUVEC_d65
AL627171.2	2.07946e-26	0.0861006	0.109	0.057	5.96598e-22	HUVEC_d65
RPS15	2.13711e-26	0.107342	0.999	0.999	6.13136e-22	HUVEC_d65
EIF4EBP1	2.15504e-26	0.173711	0.496	0.42	6.18282e-22	HUVEC_d65
SNCA	2.6864e-26	0.0744528	0.39	0.299	7.70727e-22	HUVEC_d65
EOMES	3.60043e-26	0.162618	0.148	0.088	1.03296e-21	HUVEC_d65
GLRB	3.72509e-26	0.0791114	0.127	0.072	1.06873e-21	HUVEC_d65
VKORC1	4.74453e-26	-0.152226	0.438	0.52	1.36121e-21	HUVEC_d65
SRSF3	4.83974e-26	-0.17102	0.644	0.707	1.38852e-21	HUVEC_d65
MSMO1	5.08352e-26	0.270803	0.715	0.668	1.45846e-21	HUVEC_d65
OAT	5.49462e-26	-0.112487	0.188	0.261	1.57641e-21	HUVEC_d65
ZFPM2	5.67737e-26	0.0711556	0.107	0.056	1.62884e-21	HUVEC_d65
NSMF	6.1919e-26	0.0909851	0.192	0.125	1.77646e-21	HUVEC_d65
PKIG	7.97083e-26	-0.107535	0.183	0.255	2.28683e-21	HUVEC_d65
SEPTIN6	8.34957e-26	-0.132295	0.21	0.283	2.39549e-21	HUVEC_d65
SNX17	8.81199e-26	-0.108169	0.213	0.288	2.52816e-21	HUVEC_d65
YWHAE	8.90156e-26	-0.118081	0.955	0.967	2.55386e-21	HUVEC_d65
PNISR	9.71307e-26	-0.138946	0.707	0.763	2.78668e-21	HUVEC_d65
ENO2	9.84939e-26	-0.246608	0.69	0.73	2.82579e-21	HUVEC_d65
MT-ND5	1.01623e-25	0.349701	0.84	0.803	2.91556e-21	HUVEC_d65
KLHL13	1.09817e-25	-0.0849715	0.063	0.114	3.15064e-21	HUVEC_d65
SHD	1.17744e-25	-0.151428	0.125	0.184	3.37809e-21	HUVEC_d65
THRA	1.43405e-25	0.127856	0.685	0.6	4.1143e-21	HUVEC_d65
BAZ2B	1.67323e-25	-0.124645	0.29	0.37	4.80051e-21	HUVEC_d65
MPPED2	1.96755e-25	0.0843135	0.131	0.075	5.64489e-21	HUVEC_d65
C11orf58	2.1171e-25	-0.12755	0.688	0.751	6.07396e-21	HUVEC_d65
ATP5MC2	2.22963e-25	-0.141343	0.909	0.937	6.3968e-21	HUVEC_d65
NCKAP5	2.32547e-25	0.0866124	0.154	0.094	6.67178e-21	HUVEC_d65
GYG1	2.48096e-25	-0.102921	0.069	0.12	7.11787e-21	HUVEC_d65
LHX9	2.50711e-25	-0.305674	0.067	0.114	7.19289e-21	HUVEC_d65
RPS24	4.52439e-25	0.124219	0.999	0.999	1.29805e-20	HUVEC_d65
NOL4	6.02914e-25	0.123945	0.316	0.238	1.72976e-20	HUVEC_d65
MAGI1	6.11288e-25	-0.110937	0.169	0.238	1.75379e-20	HUVEC_d65
PPP2R1A	7.2409e-25	-0.134897	0.785	0.826	2.07741e-20	HUVEC_d65
CRIP2	9.45467e-25	-0.134875	0.311	0.386	2.71254e-20	HUVEC_d65
TOP1	9.88784e-25	-0.133022	0.461	0.542	2.83682e-20	HUVEC_d65
MAP1B	1.48407e-24	0.163095	0.997	0.99	4.25781e-20	HUVEC_d65
NKAIN3	1.57196e-24	-0.137511	0.176	0.244	4.50996e-20	HUVEC_d65
NASP	1.57505e-24	-0.149165	0.4	0.477	4.51881e-20	HUVEC_d65
ANKRD44	1.64539e-24	0.0783087	0.137	0.081	4.72062e-20	HUVEC_d65
MT-CYB	1.75182e-24	0.352812	0.946	0.924	5.02598e-20	HUVEC_d65
DUSP1	1.80199e-24	-0.137174	0.304	0.38	5.1699e-20	HUVEC_d65
MCRIP1	1.85656e-24	-0.121968	0.492	0.574	5.32647e-20	HUVEC_d65
HMGCR	1.89307e-24	0.167944	0.343	0.271	5.43122e-20	HUVEC_d65
COX8A	2.65431e-24	-0.130337	0.771	0.828	7.61522e-20	HUVEC_d65
HNRNPDL	3.3389e-24	-0.140694	0.88	0.91	9.5793e-20	HUVEC_d65
KMT2E	4.36071e-24	-0.129014	0.639	0.712	1.25109e-19	HUVEC_d65
NAP1L1	4.84711e-24	-0.148993	0.907	0.927	1.39064e-19	HUVEC_d65
NFASC	4.87449e-24	0.100215	0.285	0.209	1.39849e-19	HUVEC_d65
FDFT1	5.26787e-24	0.187208	0.842	0.814	1.51135e-19	HUVEC_d65
KLC1	6.28829e-24	-0.147892	0.75	0.795	1.80411e-19	HUVEC_d65
BOD1	6.31442e-24	-0.115024	0.35	0.432	1.81161e-19	HUVEC_d65
SLC25A3	8.74013e-24	-0.122597	0.847	0.881	2.50754e-19	HUVEC_d65
GNG5	1.07204e-23	-0.253318	0.229	0.292	3.07567e-19	HUVEC_d65
SLC3A2	1.13058e-23	0.267598	0.514	0.461	3.24363e-19	HUVEC_d65
SCRG1	1.18113e-23	-0.115761	0.089	0.143	3.38867e-19	HUVEC_d65
TMEM59L	1.36293e-23	0.198499	0.645	0.592	3.91025e-19	HUVEC_d65
SMARCD3	1.41351e-23	-0.102511	0.216	0.289	4.05537e-19	HUVEC_d65
BEX1	1.56927e-23	-0.140342	0.843	0.882	4.50224e-19	HUVEC_d65
DARS	1.91485e-23	-0.121955	0.257	0.33	5.49372e-19	HUVEC_d65
CUX1	2.62809e-23	-0.0847426	0.114	0.173	7.53998e-19	HUVEC_d65
THSD7A	2.63769e-23	0.164423	0.346	0.27	7.56753e-19	HUVEC_d65
ZC2HC1A	2.75427e-23	-0.125539	0.397	0.473	7.90201e-19	HUVEC_d65
PRKRA	2.77824e-23	-0.110552	0.304	0.381	7.97078e-19	HUVEC_d65
DNAJB2	3.15524e-23	-0.106626	0.276	0.354	9.05237e-19	HUVEC_d65
TCEA1	3.28566e-23	-0.108422	0.387	0.471	9.42657e-19	HUVEC_d65
JAM3	3.86066e-23	-0.07441	0.074	0.124	1.10762e-18	HUVEC_d65
NDUFB1	4.05597e-23	0.146117	0.584	0.523	1.16366e-18	HUVEC_d65
AK4	4.50715e-23	-0.083227	0.078	0.128	1.2931e-18	HUVEC_d65
PLCB1	4.56599e-23	0.0711941	0.111	0.063	1.30998e-18	HUVEC_d65
FANCL	5.14107e-23	0.0934977	0.206	0.142	1.47497e-18	HUVEC_d65
SRP9	5.3281e-23	-0.126861	0.837	0.873	1.52863e-18	HUVEC_d65
COA8	6.12299e-23	-0.104987	0.287	0.366	1.75669e-18	HUVEC_d65
RPL6	6.33268e-23	-0.111667	0.997	0.999	1.81685e-18	HUVEC_d65
EIF4A2	6.92408e-23	-0.119473	0.954	0.954	1.98652e-18	HUVEC_d65
ATP5F1E	6.97707e-23	-0.126876	0.935	0.952	2.00172e-18	HUVEC_d65
RSBN1	7.22193e-23	-0.123225	0.434	0.509	2.07197e-18	HUVEC_d65
DNAJC8	7.29481e-23	-0.120908	0.539	0.616	2.09288e-18	HUVEC_d65
FJX1	8.87329e-23	0.136402	0.448	0.374	2.54575e-18	HUVEC_d65
ERVK3-1	9.57198e-23	-0.0920465	0.173	0.24	2.7462e-18	HUVEC_d65
ADGRB2	1.10231e-22	0.068531	0.108	0.061	3.16253e-18	HUVEC_d65
XRCC6	1.13753e-22	-0.119832	0.608	0.685	3.26357e-18	HUVEC_d65
DMTN	1.20236e-22	0.0904043	0.244	0.175	3.44956e-18	HUVEC_d65
SFXN3	1.24477e-22	0.0838971	0.176	0.116	3.57124e-18	HUVEC_d65
PPP1R1A	1.61104e-22	-0.152155	0.23	0.297	4.62207e-18	HUVEC_d65
SMC3	1.77878e-22	-0.135464	0.514	0.581	5.10331e-18	HUVEC_d65
ZBTB18	1.7862e-22	0.0943425	0.25	0.18	5.12461e-18	HUVEC_d65
TRIM36	2.11724e-22	-0.101309	0.176	0.241	6.07436e-18	HUVEC_d65
TUBB4B	2.20249e-22	-0.145946	0.475	0.544	6.31894e-18	HUVEC_d65
ARPC1A	2.6658e-22	-0.112948	0.473	0.552	7.64818e-18	HUVEC_d65
CD63	2.69266e-22	-0.161536	0.57	0.637	7.72525e-18	HUVEC_d65
BASP1	4.06554e-22	-0.123444	0.95	0.952	1.1664e-17	HUVEC_d65
SNW1	4.3481e-22	-0.111038	0.335	0.412	1.24747e-17	HUVEC_d65
SERF2	4.39032e-22	-0.137593	0.86	0.884	1.25958e-17	HUVEC_d65
NSD3	4.88421e-22	-0.119522	0.62	0.69	1.40128e-17	HUVEC_d65
RPS8	4.9379e-22	0.112893	0.999	0.999	1.41668e-17	HUVEC_d65
SLIT1	4.95504e-22	0.0946454	0.26	0.19	1.4216e-17	HUVEC_d65
MT-CO3	5.25146e-22	0.285553	0.975	0.959	1.50664e-17	HUVEC_d65
TBCB	5.36628e-22	-0.131992	0.713	0.772	1.53958e-17	HUVEC_d65
PSAP	7.2071e-22	-0.10649	0.725	0.781	2.06772e-17	HUVEC_d65
MYCN	7.38176e-22	0.073939	0.144	0.09	2.11783e-17	HUVEC_d65
PALMD	8.6961e-22	0.0683012	0.1	0.055	2.49491e-17	HUVEC_d65
CAMK2N1	9.31543e-22	-0.156684	0.607	0.673	2.6726e-17	HUVEC_d65
MCM3AP-AS1	1.00872e-21	0.0931591	0.187	0.127	2.89403e-17	HUVEC_d65
ST3GAL6	1.11652e-21	0.0741148	0.142	0.089	3.20331e-17	HUVEC_d65
EIF6	1.18335e-21	-0.111642	0.392	0.465	3.39502e-17	HUVEC_d65
TSPAN18	1.49143e-21	0.0748129	0.155	0.1	4.2789e-17	HUVEC_d65
AC239799.2	1.50894e-21	0.11452	0.192	0.132	4.32914e-17	HUVEC_d65
TAX1BP1	1.96237e-21	-0.11459	0.438	0.516	5.63003e-17	HUVEC_d65
MPHOSPH8	1.9778e-21	-0.120716	0.446	0.524	5.6743e-17	HUVEC_d65
MIF	2.32224e-21	-0.17127	0.989	0.994	6.66249e-17	HUVEC_d65
RPL13	2.67198e-21	0.10546	1	1	7.66592e-17	HUVEC_d65
UCP2	2.6808e-21	0.0857609	0.208	0.145	7.69122e-17	HUVEC_d65
CYTH2	3.05694e-21	-0.104979	0.386	0.463	8.77037e-17	HUVEC_d65
PCBP2	3.68899e-21	-0.148395	0.662	0.71	1.05837e-16	HUVEC_d65
LSM7	4.11445e-21	-0.128703	0.732	0.78	1.18044e-16	HUVEC_d65
PPP1R18	4.14067e-21	-0.0920207	0.166	0.229	1.18796e-16	HUVEC_d65
SPECC1	4.30137e-21	-0.0891656	0.132	0.19	1.23406e-16	HUVEC_d65
UBE2E1	4.61879e-21	-0.101246	0.264	0.335	1.32513e-16	HUVEC_d65
TPT1	5.09355e-21	-0.0915077	0.989	0.995	1.46134e-16	HUVEC_d65
HNRNPA2B1	5.5469e-21	-0.134086	0.867	0.9	1.59141e-16	HUVEC_d65
TCEAL7	6.71833e-21	-0.14454	0.566	0.628	1.92749e-16	HUVEC_d65
RPS3	7.37463e-21	-0.102799	0.995	0.997	2.11578e-16	HUVEC_d65
CLU	7.52107e-21	-0.193164	0.27	0.34	2.15779e-16	HUVEC_d65
ATP5PO	8.22342e-21	-0.117418	0.83	0.869	2.3593e-16	HUVEC_d65
NT5C	8.49643e-21	-0.0826236	0.123	0.18	2.43763e-16	HUVEC_d65
EPB41	9.06269e-21	-0.108959	0.145	0.203	2.60009e-16	HUVEC_d65
SLC7A5	1.04278e-20	0.0660538	0.1	0.056	2.99174e-16	HUVEC_d65
ATP6V1G1	1.0688e-20	-0.110463	0.835	0.868	3.06638e-16	HUVEC_d65
PFDN5	1.14884e-20	-0.116478	0.893	0.916	3.29602e-16	HUVEC_d65
ERGIC3	1.24883e-20	-0.14379	0.554	0.61	3.58291e-16	HUVEC_d65
POLR2E	1.26552e-20	-0.107081	0.4	0.476	3.63079e-16	HUVEC_d65
ATP5F1A	1.31973e-20	-0.11594	0.829	0.86	3.7863e-16	HUVEC_d65
PAK2	1.382e-20	-0.11378	0.392	0.464	3.96495e-16	HUVEC_d65
NDUFA11	1.78627e-20	-0.113509	0.676	0.746	5.1248e-16	HUVEC_d65
ATP2B1	2.02444e-20	-0.132689	0.244	0.31	5.80811e-16	HUVEC_d65
PTOV1	2.29226e-20	-0.125281	0.636	0.699	6.5765e-16	HUVEC_d65
NRP1	2.43807e-20	0.069642	0.121	0.073	6.99483e-16	HUVEC_d65
FLYWCH2	3.21058e-20	-0.0921219	0.194	0.259	9.21115e-16	HUVEC_d65
PRKX	3.25163e-20	-0.103144	0.278	0.349	9.32894e-16	HUVEC_d65
COMMD7	3.28671e-20	-0.100208	0.269	0.339	9.42956e-16	HUVEC_d65
MASP1	3.36166e-20	0.094295	0.173	0.117	9.6446e-16	HUVEC_d65
PNKD	3.56031e-20	-0.0976218	0.237	0.305	1.02145e-15	HUVEC_d65
VIM	4.08193e-20	-0.519901	0.536	0.583	1.17111e-15	HUVEC_d65
UBA1	4.24919e-20	-0.121914	0.586	0.651	1.21909e-15	HUVEC_d65
ARMCX6	4.78201e-20	-0.104126	0.28	0.349	1.37196e-15	HUVEC_d65
SF3B5	4.84749e-20	-0.112434	0.593	0.661	1.39074e-15	HUVEC_d65
VCAN	5.01801e-20	-0.138702	0.323	0.397	1.43967e-15	HUVEC_d65
VARS	6.31464e-20	0.0817144	0.207	0.147	1.81167e-15	HUVEC_d65
GABBR2	6.86848e-20	0.067403	0.111	0.066	1.97057e-15	HUVEC_d65
ARL6IP4	7.03289e-20	-0.110641	0.401	0.475	2.01774e-15	HUVEC_d65
EIF5B	8.22718e-20	0.139183	0.58	0.524	2.36038e-15	HUVEC_d65
MED4	9.0123e-20	-0.095728	0.319	0.393	2.58563e-15	HUVEC_d65
GPM6B	9.04142e-20	-0.18556	0.621	0.669	2.59398e-15	HUVEC_d65
EIF3L	9.22441e-20	-0.123387	0.834	0.856	2.64648e-15	HUVEC_d65
BRK1	9.79097e-20	-0.117667	0.782	0.825	2.80903e-15	HUVEC_d65
SVBP	1.08539e-19	-0.12347	0.541	0.609	3.11399e-15	HUVEC_d65
RAN	1.13444e-19	-0.119253	0.836	0.863	3.2547e-15	HUVEC_d65
REC8	1.15632e-19	-0.0825872	0.102	0.153	3.31748e-15	HUVEC_d65
UXT	1.24658e-19	-0.1107	0.444	0.52	3.57645e-15	HUVEC_d65
FAM215B	1.32421e-19	-0.106272	0.345	0.417	3.79916e-15	HUVEC_d65
BCL11B	1.34823e-19	0.0860345	0.315	0.241	3.86806e-15	HUVEC_d65
CCDC28B	1.43092e-19	-0.109554	0.441	0.512	4.1053e-15	HUVEC_d65
ARID5B	1.49348e-19	-0.106951	0.198	0.262	4.28478e-15	HUVEC_d65
HMGB3	1.62534e-19	-0.147065	0.608	0.664	4.6631e-15	HUVEC_d65
RPLP2	1.7594e-19	0.0995594	0.999	0.999	5.04773e-15	HUVEC_d65
MYL12B	2.25961e-19	-0.111333	0.662	0.727	6.48282e-15	HUVEC_d65
SMCR5	2.35193e-19	0.0714392	0.117	0.071	6.7477e-15	HUVEC_d65
H1F0	2.56973e-19	0.141891	0.431	0.361	7.37256e-15	HUVEC_d65
PSIP1	2.58167e-19	-0.126351	0.688	0.742	7.40682e-15	HUVEC_d65
SLC6A15	2.64412e-19	0.0739307	0.193	0.135	7.58599e-15	HUVEC_d65
FAM32A	2.65352e-19	-0.106488	0.451	0.523	7.61294e-15	HUVEC_d65
EEA1	2.77617e-19	-0.0892824	0.137	0.192	7.96484e-15	HUVEC_d65
SEPTIN7	2.90435e-19	-0.113271	0.756	0.804	8.33259e-15	HUVEC_d65
GRIA2	3.56179e-19	0.0874794	0.42	0.341	1.02188e-14	HUVEC_d65
ZNF580	3.60286e-19	-0.0997432	0.327	0.397	1.03366e-14	HUVEC_d65
SCG2	3.73319e-19	-0.121186	0.311	0.385	1.07105e-14	HUVEC_d65
CDC42EP3	4.00355e-19	0.123621	0.429	0.362	1.14862e-14	HUVEC_d65
MRPL27	4.86132e-19	-0.0964797	0.265	0.334	1.39471e-14	HUVEC_d65
REX1BD	5.51349e-19	-0.101434	0.327	0.397	1.58182e-14	HUVEC_d65
ARGLU1	5.75726e-19	-0.124663	0.517	0.586	1.65176e-14	HUVEC_d65
LSAMP	5.82458e-19	-0.0900925	0.123	0.177	1.67107e-14	HUVEC_d65
FAM216A	6.37948e-19	-0.0782266	0.118	0.171	1.83027e-14	HUVEC_d65
NUDT16L1	6.86136e-19	-0.0906692	0.201	0.264	1.96852e-14	HUVEC_d65
PHB2	9.48116e-19	-0.109587	0.499	0.568	2.72015e-14	HUVEC_d65
MYL6B	9.64473e-19	-0.112863	0.61	0.674	2.76707e-14	HUVEC_d65
ZBTB16	1.08021e-18	-0.0917829	0.144	0.199	3.09914e-14	HUVEC_d65
PMM1	1.10195e-18	-0.0883941	0.219	0.284	3.1615e-14	HUVEC_d65
DYNC1I1	1.13354e-18	-0.0896145	0.087	0.132	3.25212e-14	HUVEC_d65
NPPA	1.18152e-18	0.0492421	0.123	0.076	3.38979e-14	HUVEC_d65
DYNC1LI2	1.38999e-18	-0.10046	0.354	0.426	3.98787e-14	HUVEC_d65
KLHL35	1.41439e-18	-0.163353	0.314	0.375	4.05788e-14	HUVEC_d65
DLG2	1.44265e-18	0.0718805	0.14	0.091	4.13897e-14	HUVEC_d65
RIPOR2	1.46074e-18	-0.102168	0.117	0.168	4.19088e-14	HUVEC_d65
NHSL1	1.47927e-18	0.0852551	0.199	0.142	4.24402e-14	HUVEC_d65
NAA10	1.60363e-18	-0.100241	0.313	0.381	4.60081e-14	HUVEC_d65
MYH10	1.64037e-18	-0.100299	0.295	0.363	4.70622e-14	HUVEC_d65
RPL10	1.67306e-18	-0.0938002	1	1	4.8e-14	HUVEC_d65
UBE2V1	1.8219e-18	-0.125467	0.524	0.583	5.22704e-14	HUVEC_d65
ADGRV1	2.02164e-18	-0.0756205	0.106	0.155	5.80009e-14	HUVEC_d65
ARMCX1	2.33278e-18	-0.0936235	0.284	0.353	6.69274e-14	HUVEC_d65
NDUFB11	3.0646e-18	-0.111197	0.795	0.837	8.79234e-14	HUVEC_d65
AAK1	3.12099e-18	0.121898	0.404	0.341	8.95411e-14	HUVEC_d65
PCDHB16	3.17759e-18	0.0617264	0.104	0.062	9.1165e-14	HUVEC_d65
FMC1	3.59869e-18	-0.0978372	0.28	0.345	1.03246e-13	HUVEC_d65
NAP1L3	3.65134e-18	-0.111701	0.443	0.517	1.04757e-13	HUVEC_d65
RNF182	3.78521e-18	0.0605981	0.113	0.069	1.08598e-13	HUVEC_d65
BNIP3	3.88547e-18	-0.286556	0.607	0.647	1.11474e-13	HUVEC_d65
TMEM59	4.07431e-18	0.136011	0.745	0.706	1.16892e-13	HUVEC_d65
DAAM1	4.28582e-18	-0.131956	0.564	0.627	1.2296e-13	HUVEC_d65
ANKRD12	5.36042e-18	-0.126803	0.605	0.672	1.53791e-13	HUVEC_d65
CLN8	5.70843e-18	0.0848692	0.208	0.152	1.63775e-13	HUVEC_d65
UBXN4	6.15094e-18	-0.0937585	0.438	0.515	1.76471e-13	HUVEC_d65
CSDE1	6.32839e-18	0.116309	0.653	0.6	1.81562e-13	HUVEC_d65
RBP1	6.60771e-18	-0.305108	0.176	0.229	1.89575e-13	HUVEC_d65
STMP1	7.923e-18	-0.119285	0.491	0.553	2.27311e-13	HUVEC_d65
PPP2CA	8.34136e-18	-0.105499	0.431	0.498	2.39314e-13	HUVEC_d65
PRRT1	8.68795e-18	0.0659482	0.145	0.096	2.49257e-13	HUVEC_d65
KLHDC8A	8.70362e-18	-0.0804858	0.092	0.138	2.49707e-13	HUVEC_d65
CDC42EP4	9.10168e-18	-0.0898942	0.205	0.266	2.61127e-13	HUVEC_d65
BCLAF1	1.04579e-17	-0.0994507	0.365	0.434	3.00038e-13	HUVEC_d65
EPC1	1.07307e-17	-0.106544	0.393	0.459	3.07862e-13	HUVEC_d65
DEK	1.10516e-17	-0.135131	0.468	0.528	3.17071e-13	HUVEC_d65
CPNE1	1.13723e-17	-0.0969596	0.238	0.3	3.26271e-13	HUVEC_d65
PPP2R2B	1.14307e-17	0.0679728	0.483	0.404	3.27947e-13	HUVEC_d65
SCOC	1.29981e-17	-0.113251	0.473	0.538	3.72915e-13	HUVEC_d65
CD81	1.31907e-17	0.0744151	0.145	0.097	3.78442e-13	HUVEC_d65
SNCB	1.36032e-17	0.10145	0.24	0.181	3.90275e-13	HUVEC_d65
BRINP3	1.37988e-17	0.0707319	0.167	0.114	3.95888e-13	HUVEC_d65
GCA	1.40008e-17	0.08965	0.272	0.21	4.01684e-13	HUVEC_d65
VDAC1	1.74164e-17	-0.106992	0.63	0.691	4.99676e-13	HUVEC_d65
NKIRAS2	1.79367e-17	-0.0887338	0.3	0.368	5.14604e-13	HUVEC_d65
STAU1	1.8221e-17	-0.100391	0.319	0.383	5.22761e-13	HUVEC_d65
UBE2L6	1.97357e-17	-0.116271	0.363	0.429	5.66218e-13	HUVEC_d65
CALY	2.23946e-17	0.108297	0.23	0.172	6.42501e-13	HUVEC_d65
CADM1	2.41135e-17	0.111751	0.541	0.471	6.91817e-13	HUVEC_d65
PFDN1	2.65595e-17	-0.0925951	0.378	0.449	7.61991e-13	HUVEC_d65
RPS6	3.2786e-17	-0.104276	0.99	0.993	9.4063e-13	HUVEC_d65
ITM2B	3.60484e-17	-0.0847696	0.706	0.76	1.03423e-12	HUVEC_d65
NME2	3.79028e-17	0.115491	0.747	0.701	1.08743e-12	HUVEC_d65
ARPC5	4.05591e-17	-0.121396	0.553	0.612	1.16364e-12	HUVEC_d65
ACOT7	4.16822e-17	-0.111498	0.458	0.522	1.19586e-12	HUVEC_d65
ZMAT2	4.7786e-17	-0.100284	0.434	0.505	1.37098e-12	HUVEC_d65
YPEL5	5.00853e-17	-0.0969692	0.352	0.418	1.43695e-12	HUVEC_d65
TBCC	5.32805e-17	-0.096859	0.355	0.422	1.52862e-12	HUVEC_d65
LRRC26	5.54526e-17	-0.0871291	0.137	0.188	1.59094e-12	HUVEC_d65
SPSB3	5.90989e-17	-0.0925301	0.358	0.426	1.69555e-12	HUVEC_d65
CHD4	5.90997e-17	-0.0970387	0.339	0.406	1.69557e-12	HUVEC_d65
TMEFF1	6.15309e-17	-0.15185	0.534	0.578	1.76532e-12	HUVEC_d65
OLA1	6.87067e-17	-0.121629	0.555	0.605	1.9712e-12	HUVEC_d65
CCDC115	6.97078e-17	-0.0917158	0.359	0.425	1.99992e-12	HUVEC_d65
MTPN	7.56213e-17	-0.104356	0.297	0.359	2.16957e-12	HUVEC_d65
PRRC2C	7.82576e-17	-0.0988028	0.575	0.647	2.24521e-12	HUVEC_d65
DMRTA2	7.98179e-17	0.0893368	0.165	0.116	2.28998e-12	HUVEC_d65
RARA	9.03436e-17	-0.0677961	0.096	0.141	2.59196e-12	HUVEC_d65
MBTPS1	9.20302e-17	0.0641018	0.131	0.087	2.64035e-12	HUVEC_d65
CDK2AP1	9.60616e-17	-0.0682952	0.098	0.144	2.75601e-12	HUVEC_d65
UBE2L3	9.99769e-17	-0.100622	0.445	0.509	2.86834e-12	HUVEC_d65
COTL1	1.01569e-16	-0.191796	0.463	0.516	2.91402e-12	HUVEC_d65
AAGAB	1.0453e-16	-0.0573818	0.064	0.102	2.99897e-12	HUVEC_d65
SLC16A9	1.09632e-16	0.0802637	0.201	0.147	3.14535e-12	HUVEC_d65
C11orf96	1.11645e-16	0.0839125	0.27	0.207	3.20309e-12	HUVEC_d65
PFN1	1.1484e-16	-0.116919	0.667	0.725	3.29475e-12	HUVEC_d65
ZCCHC17	1.19592e-16	-0.0937282	0.416	0.488	3.4311e-12	HUVEC_d65
GGH	1.27463e-16	0.109797	0.312	0.253	3.65692e-12	HUVEC_d65
SYT13	1.28753e-16	0.0705395	0.161	0.112	3.69393e-12	HUVEC_d65
SCG5	1.3169e-16	0.185506	0.686	0.653	3.77819e-12	HUVEC_d65
CAPZB	1.37047e-16	-0.102606	0.54	0.608	3.93188e-12	HUVEC_d65
KPNA2	1.42069e-16	-0.128651	0.402	0.459	4.07595e-12	HUVEC_d65
NTRK2	1.43968e-16	-0.0809911	0.064	0.103	4.13046e-12	HUVEC_d65
NXPH4	1.45305e-16	0.0742696	0.213	0.155	4.16879e-12	HUVEC_d65
PSMB1	1.51101e-16	-0.099339	0.715	0.768	4.33509e-12	HUVEC_d65
BSDC1	1.59398e-16	-0.0867813	0.311	0.378	4.57314e-12	HUVEC_d65
MMP24OS	1.64355e-16	-0.117653	0.232	0.288	4.71534e-12	HUVEC_d65
PRAF2	1.74661e-16	-0.0963351	0.363	0.427	5.01101e-12	HUVEC_d65
MAP1LC3B	1.81986e-16	-0.0739488	0.492	0.572	5.22117e-12	HUVEC_d65
DNAJC7	1.85271e-16	-0.090248	0.357	0.425	5.31542e-12	HUVEC_d65
FNBP1L	2.07214e-16	-0.122674	0.489	0.55	5.94497e-12	HUVEC_d65
CDIPT	2.27618e-16	-0.0823933	0.22	0.279	6.53037e-12	HUVEC_d65
OSER1	2.32319e-16	-0.0883461	0.215	0.273	6.66523e-12	HUVEC_d65
SRSF5	2.33916e-16	-0.105734	0.648	0.709	6.71105e-12	HUVEC_d65
COPS4	2.49042e-16	-0.0818339	0.333	0.401	7.14501e-12	HUVEC_d65
EEF1A2	2.54476e-16	0.108166	0.482	0.423	7.30091e-12	HUVEC_d65
UQCR11	2.68018e-16	0.112111	0.854	0.826	7.68943e-12	HUVEC_d65
ARID4A	2.71647e-16	-0.0930905	0.461	0.528	7.79356e-12	HUVEC_d65
ABHD17C	2.73269e-16	0.0571573	0.107	0.067	7.84009e-12	HUVEC_d65
AC004158.1	2.90309e-16	0.073156	0.151	0.103	8.32896e-12	HUVEC_d65
TMA7	3.07741e-16	-0.0999835	0.759	0.8	8.8291e-12	HUVEC_d65
GFOD1	3.11267e-16	0.0737343	0.179	0.128	8.93026e-12	HUVEC_d65
DLGAP4	3.18226e-16	-0.101221	0.459	0.522	9.1299e-12	HUVEC_d65
PLPPR1	3.26929e-16	0.0712726	0.281	0.217	9.37961e-12	HUVEC_d65
PHF21B	3.31282e-16	-0.0792102	0.146	0.197	9.50447e-12	HUVEC_d65
NAB1	3.39715e-16	0.0639463	0.139	0.094	9.74641e-12	HUVEC_d65
NIPSNAP2	3.7531e-16	-0.0689692	0.166	0.221	1.07676e-11	HUVEC_d65
ADGRL3	3.77187e-16	-0.0627535	0.101	0.147	1.08215e-11	HUVEC_d65
FIS1	4.07975e-16	-0.102274	0.521	0.59	1.17048e-11	HUVEC_d65
TCEA2	4.24262e-16	-0.0945319	0.322	0.386	1.21721e-11	HUVEC_d65
SRRM4	4.53039e-16	-0.0940997	0.29	0.352	1.29977e-11	HUVEC_d65
SUPT4H1	5.02234e-16	-0.0923684	0.434	0.501	1.44091e-11	HUVEC_d65
HOOK3	5.20881e-16	-0.0778957	0.18	0.235	1.49441e-11	HUVEC_d65
PLXNA4	5.43925e-16	0.0578486	0.107	0.067	1.56052e-11	HUVEC_d65
SNRNP35	5.56735e-16	-0.0754545	0.149	0.201	1.59727e-11	HUVEC_d65
SUCLG1	5.76089e-16	-0.0953402	0.43	0.496	1.6528e-11	HUVEC_d65
EIF4G2	5.95857e-16	0.0877927	0.803	0.745	1.70951e-11	HUVEC_d65
AC067773.1	6.03487e-16	-0.0687589	0.075	0.116	1.7314e-11	HUVEC_d65
CKB	7.30647e-16	-0.220959	0.966	0.967	2.09623e-11	HUVEC_d65
GSE1	7.42777e-16	0.0641624	0.188	0.136	2.13103e-11	HUVEC_d65
HNRNPA1	8.11764e-16	-0.101689	0.992	0.995	2.32895e-11	HUVEC_d65
TSC22D1	9.12771e-16	-0.135435	0.861	0.88	2.61874e-11	HUVEC_d65
TAF11	9.15041e-16	-0.0869568	0.323	0.388	2.62525e-11	HUVEC_d65
NTM	1.18563e-15	0.119476	0.296	0.237	3.40157e-11	HUVEC_d65
CCSAP	1.20669e-15	0.0668233	0.163	0.115	3.46199e-11	HUVEC_d65
UBE2I	1.31483e-15	-0.0888902	0.601	0.666	3.77225e-11	HUVEC_d65
CNRIP1	1.31541e-15	-0.0805961	0.194	0.249	3.7739e-11	HUVEC_d65
GSPT2	1.3225e-15	-0.0830684	0.224	0.282	3.79425e-11	HUVEC_d65
MEX3A	1.41448e-15	-0.102234	0.439	0.501	4.05814e-11	HUVEC_d65
FAM3C	1.55193e-15	0.119554	0.432	0.373	4.45249e-11	HUVEC_d65
SYP	1.65975e-15	0.109884	0.416	0.356	4.76181e-11	HUVEC_d65
ARPC4	1.67288e-15	-0.0838961	0.338	0.404	4.79949e-11	HUVEC_d65
SPATS2L	1.81027e-15	-0.0781537	0.125	0.173	5.19367e-11	HUVEC_d65
MAP6	1.90534e-15	-0.0917	0.224	0.28	5.46641e-11	HUVEC_d65
NDRG2	1.9187e-15	-0.0682322	0.117	0.163	5.50475e-11	HUVEC_d65
POLR2J	1.94984e-15	-0.0923049	0.379	0.444	5.59409e-11	HUVEC_d65
MT-ND4	1.96357e-15	0.297773	0.976	0.97	5.63348e-11	HUVEC_d65
CACNA1A	2.08017e-15	0.0671047	0.175	0.125	5.968e-11	HUVEC_d65
REEP1	2.23157e-15	0.0901673	0.257	0.201	6.40238e-11	HUVEC_d65
RBIS	2.37816e-15	-0.0945635	0.404	0.469	6.82294e-11	HUVEC_d65
TEAD2	2.39202e-15	-0.0655329	0.075	0.114	6.8627e-11	HUVEC_d65
TMEM123	2.40646e-15	-0.0906393	0.17	0.223	6.90412e-11	HUVEC_d65
RPL13A	2.42145e-15	-0.085883	1	1	6.94713e-11	HUVEC_d65
BEND5	2.50068e-15	-0.0855848	0.279	0.34	7.17445e-11	HUVEC_d65
RPL32	2.74092e-15	0.0796907	0.999	0.999	7.86369e-11	HUVEC_d65
CSNK1A1	2.79342e-15	-0.0918835	0.53	0.596	8.01432e-11	HUVEC_d65
UBE2N	2.82351e-15	-0.0926778	0.508	0.573	8.10065e-11	HUVEC_d65
IP6K2	2.95161e-15	-0.101912	0.57	0.634	8.46817e-11	HUVEC_d65
ARMCX3	2.96016e-15	-0.0875757	0.408	0.476	8.49271e-11	HUVEC_d65
PHIP	3.05583e-15	-0.0973493	0.416	0.484	8.76717e-11	HUVEC_d65
RPS20	3.21093e-15	-0.0930624	0.983	0.988	9.21216e-11	HUVEC_d65
DBI	3.30048e-15	-0.106807	0.393	0.455	9.46909e-11	HUVEC_d65
SPTSSA	4.1233e-15	-0.0706151	0.119	0.165	1.18297e-10	HUVEC_d65
DECR1	4.14163e-15	-0.0860767	0.189	0.242	1.18823e-10	HUVEC_d65
PDE4DIP	4.30725e-15	-0.0951712	0.155	0.203	1.23575e-10	HUVEC_d65
PPM1K	4.93304e-15	-0.0867856	0.265	0.327	1.41529e-10	HUVEC_d65
ZNHIT3	5.02255e-15	-0.0881164	0.412	0.475	1.44097e-10	HUVEC_d65
SF1	5.09581e-15	-0.0891263	0.38	0.444	1.46199e-10	HUVEC_d65
SPAG7	5.45128e-15	-0.090093	0.324	0.384	1.56397e-10	HUVEC_d65
PRKCB	5.7289e-15	0.0563927	0.103	0.065	1.64362e-10	HUVEC_d65
RAB1A	5.81573e-15	-0.0930904	0.634	0.692	1.66853e-10	HUVEC_d65
CSNK2B	5.92768e-15	-0.0997904	0.597	0.652	1.70065e-10	HUVEC_d65
VBP1	6.1329e-15	-0.0915825	0.57	0.636	1.75953e-10	HUVEC_d65
PLEKHJ1	6.34034e-15	-0.0883319	0.305	0.366	1.81904e-10	HUVEC_d65
PEF1	6.41336e-15	-0.0791397	0.249	0.308	1.83999e-10	HUVEC_d65
ZNF821	6.96412e-15	-0.0895421	0.318	0.377	1.99801e-10	HUVEC_d65
KLHDC8B	7.16814e-15	-0.0595824	0.076	0.115	2.05654e-10	HUVEC_d65
NAA38	7.64199e-15	-0.0922858	0.305	0.367	2.19249e-10	HUVEC_d65
IGBP1	7.81793e-15	-0.0913418	0.393	0.458	2.24296e-10	HUVEC_d65
BPTF	8.17476e-15	-0.100299	0.407	0.47	2.34534e-10	HUVEC_d65
ARID4B	9.68428e-15	-0.0969317	0.462	0.523	2.77842e-10	HUVEC_d65
WBP2	1.02984e-14	-0.0860451	0.396	0.461	2.95461e-10	HUVEC_d65
PLK3	1.06646e-14	-0.0962371	0.119	0.163	3.05966e-10	HUVEC_d65
RPS14	1.19463e-14	0.08116	1	1	3.42739e-10	HUVEC_d65
LRRTM2	1.2126e-14	0.0622478	0.171	0.123	3.47894e-10	HUVEC_d65
PCP4	1.2744e-14	-0.0225376	0.132	0.089	3.65624e-10	HUVEC_d65
AC022137.4	1.3015e-14	0.0575869	0.109	0.07	3.73399e-10	HUVEC_d65
NELFCD	1.32239e-14	-0.0877121	0.263	0.319	3.79393e-10	HUVEC_d65
CCDC167	1.38695e-14	-0.0995848	0.424	0.483	3.97916e-10	HUVEC_d65
MIR124-2HG	1.50929e-14	-0.0715827	0.103	0.146	4.33015e-10	HUVEC_d65
RBM5	1.51332e-14	-0.0766684	0.282	0.343	4.34172e-10	HUVEC_d65
TAF7	1.52218e-14	-0.0965371	0.691	0.743	4.36714e-10	HUVEC_d65
SLU7	1.53621e-14	-0.0800434	0.29	0.35	4.40739e-10	HUVEC_d65
TOB1	1.55811e-14	0.0684909	0.156	0.111	4.4702e-10	HUVEC_d65
GABRA2	1.65622e-14	0.0695063	0.233	0.178	4.7517e-10	HUVEC_d65
NONO	1.70449e-14	-0.104952	0.629	0.685	4.89018e-10	HUVEC_d65
BANF1	1.8759e-14	-0.100728	0.663	0.712	5.38195e-10	HUVEC_d65
RAE1	1.90739e-14	-0.0766914	0.295	0.356	5.4723e-10	HUVEC_d65
AKT3	1.97579e-14	0.0773113	0.233	0.18	5.66854e-10	HUVEC_d65
SARNP	2.22879e-14	-0.0964882	0.48	0.538	6.39441e-10	HUVEC_d65
OTUB1	2.3295e-14	-0.0914947	0.345	0.402	6.68333e-10	HUVEC_d65
ZNF25	2.76823e-14	0.0635939	0.16	0.114	7.94206e-10	HUVEC_d65
RPS19BP1	2.82273e-14	-0.0843227	0.338	0.399	8.09841e-10	HUVEC_d65
LDOC1	3.08246e-14	-0.0977896	0.435	0.495	8.84358e-10	HUVEC_d65
BLCAP	3.13663e-14	-0.105081	0.577	0.636	8.99899e-10	HUVEC_d65
BAG1	3.18473e-14	-0.0791232	0.261	0.319	9.13698e-10	HUVEC_d65
SGTA	3.25281e-14	-0.0803961	0.348	0.411	9.3323e-10	HUVEC_d65
TFDP2	3.406e-14	-0.161934	0.287	0.337	9.77182e-10	HUVEC_d65
SERINC2	3.59278e-14	0.0812679	0.261	0.207	1.03077e-09	HUVEC_d65
PJA1	3.65398e-14	-0.0851476	0.401	0.465	1.04833e-09	HUVEC_d65
CD151	3.67768e-14	-0.0827215	0.205	0.258	1.05513e-09	HUVEC_d65
ILK	3.77025e-14	-0.0854374	0.212	0.266	1.08169e-09	HUVEC_d65
HS6ST1	3.77508e-14	0.0534196	0.112	0.074	1.08307e-09	HUVEC_d65
RAB3A	3.94079e-14	-0.122186	0.725	0.765	1.13061e-09	HUVEC_d65
DNAJC4	3.99128e-14	-0.083207	0.214	0.267	1.1451e-09	HUVEC_d65
YTHDC1	4.02432e-14	-0.0975858	0.439	0.497	1.15458e-09	HUVEC_d65
IMMP1L	4.07274e-14	-0.0771817	0.184	0.235	1.16847e-09	HUVEC_d65
SKA2	4.36176e-14	-0.0871367	0.339	0.397	1.25139e-09	HUVEC_d65
KRT10	4.6996e-14	-0.0854229	0.432	0.499	1.34832e-09	HUVEC_d65
MORF4L2	4.96693e-14	-0.0944335	0.945	0.954	1.42501e-09	HUVEC_d65
TCF12	4.99927e-14	-0.0779331	0.101	0.141	1.43429e-09	HUVEC_d65
NDRG4	5.18911e-14	-0.0870984	0.22	0.273	1.48875e-09	HUVEC_d65
SNX6	5.34794e-14	-0.0891823	0.355	0.414	1.53432e-09	HUVEC_d65
NECAB3	5.35829e-14	-0.0642849	0.094	0.134	1.53729e-09	HUVEC_d65
C1orf216	5.86647e-14	0.0709937	0.277	0.22	1.68309e-09	HUVEC_d65
GTF2A2	5.98461e-14	-0.0803302	0.503	0.567	1.71699e-09	HUVEC_d65
CFAP20	6.16423e-14	-0.0742914	0.366	0.431	1.76852e-09	HUVEC_d65
CARD19	6.79529e-14	-0.0792942	0.174	0.223	1.94957e-09	HUVEC_d65
SRSF11	7.08514e-14	-0.0993092	0.594	0.644	2.03273e-09	HUVEC_d65
OSER1-DT	7.36252e-14	-0.0582044	0.108	0.151	2.11231e-09	HUVEC_d65
GPR27	7.36812e-14	0.0639838	0.175	0.129	2.11391e-09	HUVEC_d65
CHMP1B	7.67195e-14	-0.0916373	0.351	0.408	2.20108e-09	HUVEC_d65
SLC44A2	7.70218e-14	-0.100292	0.171	0.22	2.20975e-09	HUVEC_d65
CKMT1B	8.58741e-14	0.0553699	0.137	0.095	2.46373e-09	HUVEC_d65
KLHL5	8.74942e-14	0.0522307	0.118	0.079	2.51021e-09	HUVEC_d65
MAF1	8.96979e-14	-0.0829207	0.35	0.41	2.57343e-09	HUVEC_d65
DLGAP1	9.15837e-14	0.0503654	0.103	0.067	2.62754e-09	HUVEC_d65
AIP	9.27139e-14	-0.0791018	0.282	0.339	2.65996e-09	HUVEC_d65
TRIM2	9.54949e-14	-0.0788691	0.295	0.354	2.73975e-09	HUVEC_d65
PSME2	9.8899e-14	-0.0790507	0.2	0.252	2.83741e-09	HUVEC_d65
QPRT	9.90663e-14	-0.0851086	0.153	0.2	2.84221e-09	HUVEC_d65
FKBP1A	1.00853e-13	0.0936009	0.699	0.659	2.89347e-09	HUVEC_d65
PRMT9	1.01501e-13	0.0538491	0.119	0.08	2.91205e-09	HUVEC_d65
PEBP1	1.01969e-13	-0.0846972	0.972	0.971	2.92549e-09	HUVEC_d65
RBM4B	1.07345e-13	-0.0683883	0.204	0.257	3.07972e-09	HUVEC_d65
PARK7	1.159e-13	-0.0924263	0.813	0.84	3.32516e-09	HUVEC_d65
GNAI3	1.18451e-13	-0.0793253	0.415	0.48	3.39835e-09	HUVEC_d65
NPTX2	1.20877e-13	-0.152923	0.182	0.229	3.46795e-09	HUVEC_d65
HMGB2	1.22201e-13	-0.174522	0.422	0.474	3.50594e-09	HUVEC_d65
MAT2B	1.25611e-13	-0.0677885	0.102	0.143	3.60379e-09	HUVEC_d65
MT-ND4L	1.28363e-13	0.110359	0.298	0.246	3.68272e-09	HUVEC_d65
GNAI1	1.29276e-13	0.0753721	0.282	0.227	3.70892e-09	HUVEC_d65
CD276	1.37619e-13	-0.0713213	0.165	0.213	3.94829e-09	HUVEC_d65
SMIM18	1.42572e-13	-0.0796128	0.183	0.232	4.09038e-09	HUVEC_d65
LAMTOR4	1.4411e-13	-0.0916314	0.435	0.495	4.13453e-09	HUVEC_d65
MTUS1	1.44588e-13	-0.0577825	0.103	0.145	4.14823e-09	HUVEC_d65
SLF1	1.54919e-13	-0.14757	0.398	0.448	4.44462e-09	HUVEC_d65
ACTR1A	1.6177e-13	-0.0883105	0.528	0.588	4.64119e-09	HUVEC_d65
CACNG8	1.65006e-13	0.0555939	0.123	0.084	4.73401e-09	HUVEC_d65
SERPINI1	1.67869e-13	0.0589873	0.151	0.107	4.81616e-09	HUVEC_d65
PPP3CA	1.8938e-13	0.0956863	0.286	0.232	5.43332e-09	HUVEC_d65
PHPT1	1.95627e-13	-0.0979427	0.769	0.811	5.61255e-09	HUVEC_d65
NCL	1.97408e-13	-0.111281	0.677	0.722	5.66362e-09	HUVEC_d65
VPS35	1.97635e-13	-0.0912787	0.464	0.522	5.67014e-09	HUVEC_d65
RAB7A	1.98814e-13	-0.0843151	0.565	0.628	5.70398e-09	HUVEC_d65
DPCD	2.10303e-13	-0.0773938	0.195	0.246	6.03361e-09	HUVEC_d65
SRP72	2.1439e-13	-0.0882578	0.425	0.487	6.15086e-09	HUVEC_d65
CUTA	2.15358e-13	-0.0846496	0.751	0.784	6.17861e-09	HUVEC_d65
CMPK1	2.16858e-13	0.0954062	0.417	0.362	6.22166e-09	HUVEC_d65
MYL12A	2.2995e-13	-0.0707251	0.148	0.194	6.59725e-09	HUVEC_d65
PSMA2	2.45665e-13	-0.0926481	0.623	0.671	7.04814e-09	HUVEC_d65
GPI	2.60874e-13	-0.127067	0.428	0.482	7.48449e-09	HUVEC_d65
UFC1	2.70714e-13	-0.0778029	0.37	0.433	7.7668e-09	HUVEC_d65
CELF2	2.80973e-13	0.0970486	0.537	0.479	8.06111e-09	HUVEC_d65
C11orf87	2.88926e-13	0.0509972	0.1	0.065	8.28928e-09	HUVEC_d65
PSMB7	2.89621e-13	-0.0979726	0.702	0.75	8.30923e-09	HUVEC_d65
PCDHA12	2.94077e-13	0.0541364	0.117	0.079	8.43708e-09	HUVEC_d65
SRRM1	3.00692e-13	-0.0886576	0.504	0.565	8.62686e-09	HUVEC_d65
PPP1CC	3.05541e-13	-0.0859619	0.334	0.391	8.76598e-09	HUVEC_d65
CHMP5	3.10569e-13	-0.0800362	0.564	0.629	8.91021e-09	HUVEC_d65
ARF1	3.21752e-13	-0.0891292	0.692	0.753	9.23105e-09	HUVEC_d65
MAEA	3.27617e-13	-0.0634723	0.163	0.211	9.39933e-09	HUVEC_d65
DPM1	3.39593e-13	-0.0847741	0.281	0.337	9.74292e-09	HUVEC_d65
DNAJC15	3.50301e-13	0.0719013	0.305	0.246	1.00501e-08	HUVEC_d65
APLP1	3.64058e-13	-0.133733	0.794	0.815	1.04448e-08	HUVEC_d65
ZSCAN9	3.65674e-13	-0.0667863	0.162	0.21	1.04912e-08	HUVEC_d65
STT3B	3.8988e-13	0.0574459	0.136	0.096	1.11856e-08	HUVEC_d65
IARS	3.95344e-13	0.0626521	0.161	0.117	1.13424e-08	HUVEC_d65
PTPRA	4.4628e-13	0.104881	0.409	0.359	1.28038e-08	HUVEC_d65
RRAGA	4.58466e-13	-0.0829408	0.483	0.542	1.31534e-08	HUVEC_d65
PPM1G	4.79486e-13	-0.0793408	0.416	0.479	1.37564e-08	HUVEC_d65
RAB5IF	4.92863e-13	-0.0754368	0.412	0.475	1.41402e-08	HUVEC_d65
ATP13A2	4.93782e-13	0.0752638	0.263	0.211	1.41666e-08	HUVEC_d65
MTHFD2	5.24749e-13	0.0755051	0.188	0.142	1.50551e-08	HUVEC_d65
DUSP2	5.41276e-13	0.0482428	0.102	0.067	1.55292e-08	HUVEC_d65
TMEM177	5.66552e-13	0.0631847	0.192	0.145	1.62544e-08	HUVEC_d65
NRM	5.78248e-13	-0.0663107	0.143	0.188	1.65899e-08	HUVEC_d65
IFT52	6.08871e-13	-0.0789853	0.255	0.307	1.74685e-08	HUVEC_d65
DBNL	6.35988e-13	-0.0712992	0.227	0.28	1.82465e-08	HUVEC_d65
GRM3	6.95261e-13	0.0580097	0.14	0.099	1.9947e-08	HUVEC_d65
MAFB	7.03119e-13	-0.0664414	0.086	0.122	2.01725e-08	HUVEC_d65
MOSPD3	7.11974e-13	-0.0741369	0.223	0.274	2.04265e-08	HUVEC_d65
PIGU	7.28663e-13	-0.0688634	0.171	0.219	2.09054e-08	HUVEC_d65
AC010642.2	7.73798e-13	-0.0780619	0.238	0.291	2.22003e-08	HUVEC_d65
SELENOH	7.95506e-13	-0.095449	0.656	0.706	2.28231e-08	HUVEC_d65
CCNG1	8.12147e-13	-0.126642	0.319	0.367	2.33005e-08	HUVEC_d65
MMAB	8.22923e-13	-0.0664696	0.174	0.223	2.36097e-08	HUVEC_d65
TMEM106B	8.6073e-13	0.0878002	0.368	0.313	2.46944e-08	HUVEC_d65
GLRX3	8.62213e-13	-0.0713472	0.289	0.346	2.47369e-08	HUVEC_d65
NSF	8.77663e-13	0.0588176	0.162	0.119	2.51801e-08	HUVEC_d65
PRKACB	9.19432e-13	0.0689927	0.24	0.189	2.63785e-08	HUVEC_d65
ATP5F1C	1.02187e-12	-0.0920369	0.617	0.669	2.93174e-08	HUVEC_d65
ZSCAN18	1.04589e-12	-0.0845919	0.477	0.537	3.00065e-08	HUVEC_d65
RPS27L	1.04877e-12	0.0943573	0.653	0.599	3.00892e-08	HUVEC_d65
PPP1R11	1.07789e-12	-0.0716894	0.276	0.332	3.09246e-08	HUVEC_d65
ZNF804A	1.15248e-12	-0.0692271	0.088	0.125	3.30648e-08	HUVEC_d65
PTTG1IP	1.15833e-12	-0.0774972	0.283	0.339	3.32324e-08	HUVEC_d65
NAPB	1.19194e-12	0.056805	0.158	0.116	3.41966e-08	HUVEC_d65
NDUFB7	1.21292e-12	-0.0872209	0.625	0.677	3.47985e-08	HUVEC_d65
ATP6V0D1	1.2143e-12	-0.0801867	0.427	0.487	3.48382e-08	HUVEC_d65
ATP5MD	1.22157e-12	0.101574	0.811	0.784	3.50467e-08	HUVEC_d65
RBBP7	1.22949e-12	-0.085251	0.415	0.472	3.52742e-08	HUVEC_d65
BCAP29	1.23895e-12	0.0742273	0.184	0.139	3.55456e-08	HUVEC_d65
ATP6V0E2	1.25625e-12	-0.0933796	0.524	0.583	3.60418e-08	HUVEC_d65
ARL3	1.25974e-12	-0.0886764	0.533	0.589	3.61421e-08	HUVEC_d65
FRMD4B	1.30593e-12	0.0638495	0.265	0.21	3.74671e-08	HUVEC_d65
NDUFS6	1.3363e-12	-0.0937849	0.625	0.671	3.83385e-08	HUVEC_d65
ATP5MPL	1.33993e-12	0.0960881	0.879	0.86	3.84425e-08	HUVEC_d65
RPL10A	1.40545e-12	0.0836477	0.992	0.992	4.03223e-08	HUVEC_d65
MIDN	1.40974e-12	-0.0875433	0.314	0.367	4.04455e-08	HUVEC_d65
GABPB1-AS1	1.42372e-12	0.132239	0.476	0.433	4.08465e-08	HUVEC_d65
FAM241B	1.45362e-12	-0.0899063	0.313	0.366	4.17043e-08	HUVEC_d65
B3GALNT1	1.51996e-12	0.0767318	0.273	0.221	4.36077e-08	HUVEC_d65
ELOF1	1.70612e-12	-0.0774611	0.322	0.378	4.89485e-08	HUVEC_d65
AC090204.1	1.74031e-12	-0.0534371	0.083	0.119	4.99295e-08	HUVEC_d65
SPCS1	1.74726e-12	0.127218	0.708	0.679	5.0129e-08	HUVEC_d65
EIF3K	1.77274e-12	-0.0928721	0.681	0.728	5.08599e-08	HUVEC_d65
TWF2	1.82261e-12	-0.0707757	0.213	0.263	5.22908e-08	HUVEC_d65
MACROD2	1.82908e-12	0.050007	0.114	0.078	5.24763e-08	HUVEC_d65
MFAP1	2.05503e-12	-0.0746486	0.247	0.299	5.89587e-08	HUVEC_d65
TXN2	2.07219e-12	-0.0788237	0.362	0.418	5.94511e-08	HUVEC_d65
STRAP	2.13018e-12	-0.0817656	0.645	0.694	6.11147e-08	HUVEC_d65
CHCHD1	2.23585e-12	-0.0699675	0.29	0.347	6.41467e-08	HUVEC_d65
RPSA	2.24765e-12	-0.0862192	0.99	0.995	6.4485e-08	HUVEC_d65
FKBP8	2.38969e-12	-0.0893046	0.568	0.619	6.85601e-08	HUVEC_d65
BTF3L4	2.39255e-12	-0.0867195	0.623	0.675	6.86424e-08	HUVEC_d65
RNF114	2.46222e-12	-0.0783016	0.273	0.326	7.0641e-08	HUVEC_d65
APMAP	2.48763e-12	0.118077	0.412	0.366	7.13701e-08	HUVEC_d65
PPP6C	2.57116e-12	-0.0621118	0.159	0.204	7.37667e-08	HUVEC_d65
SRSF9	2.59572e-12	-0.0894777	0.528	0.578	7.44711e-08	HUVEC_d65
TUBB4A	2.60703e-12	-0.10144	0.346	0.396	7.47956e-08	HUVEC_d65
STX1A	2.68674e-12	0.0582089	0.178	0.133	7.70827e-08	HUVEC_d65
NABP2	2.7783e-12	-0.0685929	0.253	0.307	7.97096e-08	HUVEC_d65
CAPN1	2.78996e-12	-0.0684187	0.159	0.203	8.00439e-08	HUVEC_d65
TUT4	2.81711e-12	-0.0761419	0.268	0.32	8.08229e-08	HUVEC_d65
MRPL33	2.86649e-12	-0.0706396	0.35	0.41	8.22396e-08	HUVEC_d65
SMARCA5	2.86694e-12	-0.0819647	0.307	0.362	8.22525e-08	HUVEC_d65
YJU2	2.87276e-12	-0.0592501	0.134	0.177	8.24195e-08	HUVEC_d65
ITGAE	2.88683e-12	-0.0688251	0.201	0.25	8.28232e-08	HUVEC_d65
TMEM108	2.90899e-12	0.0519396	0.112	0.076	8.34589e-08	HUVEC_d65
GADD45GIP1	3.05881e-12	-0.0800993	0.478	0.54	8.77573e-08	HUVEC_d65
CLIC1	3.07049e-12	-0.141421	0.207	0.251	8.80923e-08	HUVEC_d65
PSAT1	3.13904e-12	0.0972878	0.2	0.156	9.00589e-08	HUVEC_d65
SPAG9	3.23604e-12	-0.0721738	0.25	0.302	9.28421e-08	HUVEC_d65
FEZ1	3.26452e-12	-0.0965088	0.73	0.772	9.3659e-08	HUVEC_d65
PIGT	3.2954e-12	-0.0790157	0.219	0.267	9.4545e-08	HUVEC_d65
CHMP1A	3.39978e-12	-0.0685866	0.246	0.298	9.75396e-08	HUVEC_d65
PHF5A	3.6471e-12	-0.0693869	0.294	0.35	1.04635e-07	HUVEC_d65
KNOP1	3.71896e-12	0.102397	0.413	0.364	1.06697e-07	HUVEC_d65
NDUFB2	3.91799e-12	0.102	0.744	0.729	1.12407e-07	HUVEC_d65
NT5DC2	4.28927e-12	-0.0628142	0.17	0.217	1.23059e-07	HUVEC_d65
SIRT6	4.4598e-12	-0.0678194	0.199	0.247	1.27952e-07	HUVEC_d65
PAFAH1B3	4.5204e-12	-0.108824	0.792	0.824	1.2969e-07	HUVEC_d65
ZNF32	4.52634e-12	-0.0737135	0.312	0.367	1.29861e-07	HUVEC_d65
SUN1	4.53186e-12	0.0641624	0.186	0.142	1.30019e-07	HUVEC_d65
KIF1A	4.62443e-12	0.117015	0.468	0.424	1.32675e-07	HUVEC_d65
SNAPIN	4.73113e-12	-0.0716648	0.283	0.336	1.35736e-07	HUVEC_d65
EZR	4.83416e-12	0.092298	0.258	0.209	1.38692e-07	HUVEC_d65
MED19	4.97389e-12	-0.0716528	0.35	0.408	1.42701e-07	HUVEC_d65
RAB8A	5.06432e-12	-0.0664757	0.194	0.242	1.45295e-07	HUVEC_d65
GUCY1B1	5.32068e-12	0.0525762	0.109	0.074	1.5265e-07	HUVEC_d65
MANBAL	5.48598e-12	-0.0710427	0.266	0.319	1.57393e-07	HUVEC_d65
2023-03-07	5.49339e-12	0.0696618	0.25	0.201	1.57605e-07	HUVEC_d65
NGLY1	5.65572e-12	-0.0537673	0.1	0.138	1.62263e-07	HUVEC_d65
AC010336.8	5.71399e-12	0.0629083	0.162	0.121	1.63934e-07	HUVEC_d65
DUT	5.80113e-12	-0.0749295	0.337	0.395	1.66434e-07	HUVEC_d65
THNSL1	5.98834e-12	0.046268	0.112	0.077	1.71805e-07	HUVEC_d65
PCNP	6.39009e-12	-0.0824282	0.412	0.465	1.83332e-07	HUVEC_d65
APLP2	6.64681e-12	0.118299	0.488	0.441	1.90697e-07	HUVEC_d65
RSRC2	6.65847e-12	-0.0916047	0.503	0.561	1.91032e-07	HUVEC_d65
DYNC1I2	6.69353e-12	-0.10225	0.742	0.777	1.92037e-07	HUVEC_d65
TMEM14C	6.79089e-12	-0.0689632	0.452	0.517	1.94831e-07	HUVEC_d65
ECH1	6.90657e-12	-0.0705711	0.39	0.45	1.98149e-07	HUVEC_d65
NREP	7.04126e-12	-0.108009	0.829	0.867	2.02014e-07	HUVEC_d65
RNF145	7.09008e-12	0.0823927	0.373	0.32	2.03414e-07	HUVEC_d65
GSDME	7.17459e-12	-0.0466564	0.073	0.107	2.05839e-07	HUVEC_d65
RBM3	7.25742e-12	-0.084819	0.636	0.694	2.08215e-07	HUVEC_d65
C19orf53	7.34014e-12	-0.0828822	0.523	0.578	2.10589e-07	HUVEC_d65
ADD3	7.57234e-12	0.0498634	0.12	0.084	2.1725e-07	HUVEC_d65
ATP6V1D	7.71003e-12	-0.0794316	0.441	0.498	2.21201e-07	HUVEC_d65
SRI	8.07331e-12	-0.111617	0.357	0.41	2.31623e-07	HUVEC_d65
EFNB2	8.28544e-12	0.0919409	0.321	0.268	2.37709e-07	HUVEC_d65
NIT2	8.30587e-12	0.0593795	0.184	0.14	2.38295e-07	HUVEC_d65
BNIP3L	8.58269e-12	-0.106556	0.664	0.709	2.46237e-07	HUVEC_d65
CWC15	9.03649e-12	-0.0722901	0.464	0.525	2.59257e-07	HUVEC_d65
BOLA2B	9.55506e-12	0.0495879	0.12	0.084	2.74135e-07	HUVEC_d65
COMMD9	9.59291e-12	-0.0670032	0.239	0.29	2.7522e-07	HUVEC_d65
CEBPB	9.78467e-12	0.0706927	0.121	0.085	2.80722e-07	HUVEC_d65
PPP1R12A	1.04672e-11	-0.0749824	0.332	0.386	3.00305e-07	HUVEC_d65
GET3	1.06077e-11	-0.0717574	0.3	0.353	3.04336e-07	HUVEC_d65
ZFP62	1.11053e-11	0.0469486	0.109	0.074	3.1861e-07	HUVEC_d65
LINC00599	1.16302e-11	0.0697214	0.243	0.195	3.33671e-07	HUVEC_d65
DUSP14	1.20707e-11	0.0570952	0.141	0.103	3.46308e-07	HUVEC_d65
DYRK2	1.20979e-11	0.0495174	0.122	0.086	3.47089e-07	HUVEC_d65
RAB18	1.23918e-11	-0.0675047	0.412	0.472	3.55521e-07	HUVEC_d65
ATP6V1H	1.24204e-11	-0.0836034	0.379	0.433	3.56341e-07	HUVEC_d65
ACADM	1.24323e-11	-0.0643828	0.16	0.203	3.56682e-07	HUVEC_d65
THRAP3	1.25042e-11	-0.0758752	0.478	0.539	3.58746e-07	HUVEC_d65
C3orf14	1.25841e-11	0.101062	0.584	0.548	3.61037e-07	HUVEC_d65
DNTTIP1	1.29371e-11	-0.0672174	0.226	0.276	3.71165e-07	HUVEC_d65
GFM1	1.32656e-11	0.0569905	0.169	0.127	3.80591e-07	HUVEC_d65
RBFOX2	1.35021e-11	-0.0937021	0.661	0.695	3.87375e-07	HUVEC_d65
VPS51	1.46516e-11	-0.0760094	0.338	0.391	4.20353e-07	HUVEC_d65
CAMK2B	1.46976e-11	0.0701735	0.299	0.247	4.21674e-07	HUVEC_d65
CTSD	1.50149e-11	-0.0640364	0.23	0.281	4.30778e-07	HUVEC_d65
SF3B4	1.50746e-11	-0.0667915	0.283	0.336	4.3249e-07	HUVEC_d65
ZNF444	1.51963e-11	-0.0583816	0.154	0.198	4.35981e-07	HUVEC_d65
SAP30BP	1.61577e-11	-0.063542	0.248	0.3	4.63565e-07	HUVEC_d65
EPHA5	1.62762e-11	-0.083682	0.123	0.161	4.66965e-07	HUVEC_d65
RUSC1	1.64181e-11	-0.0683821	0.263	0.314	4.71036e-07	HUVEC_d65
RGS16	1.65949e-11	0.194276	0.256	0.211	4.76107e-07	HUVEC_d65
GSTA4	1.67885e-11	-0.0825917	0.683	0.735	4.81663e-07	HUVEC_d65
COX7C	1.76079e-11	0.0739501	0.985	0.987	5.0517e-07	HUVEC_d65
PCLO	1.79934e-11	0.102642	0.347	0.298	5.1623e-07	HUVEC_d65
LRRN1	1.81062e-11	-0.0692696	0.113	0.151	5.19467e-07	HUVEC_d65
HIGD2A	1.84708e-11	-0.0879799	0.321	0.369	5.29927e-07	HUVEC_d65
TMEM161B-AS1	1.89311e-11	0.0703313	0.7	0.633	5.43134e-07	HUVEC_d65
NADK2	2.01442e-11	0.0512741	0.121	0.085	5.77937e-07	HUVEC_d65
PTS	2.01491e-11	-0.069621	0.32	0.375	5.78077e-07	HUVEC_d65
NOS1AP	2.04637e-11	-0.0612984	0.122	0.161	5.87103e-07	HUVEC_d65
PPP3R1	2.17615e-11	0.0487932	0.114	0.08	6.24338e-07	HUVEC_d65
TCEAL3	2.21128e-11	-0.0816163	0.49	0.546	6.34417e-07	HUVEC_d65
DHCR7	2.24827e-11	0.128345	0.337	0.294	6.45029e-07	HUVEC_d65
PPME1	2.25557e-11	-0.0682217	0.245	0.295	6.47124e-07	HUVEC_d65
HINT3	2.42152e-11	0.0662422	0.234	0.187	6.94733e-07	HUVEC_d65
TPR	2.46056e-11	-0.0783758	0.38	0.435	7.05934e-07	HUVEC_d65
ZNF566	2.58519e-11	0.0593862	0.172	0.131	7.4169e-07	HUVEC_d65
BLOC1S2	2.59731e-11	-0.064211	0.361	0.42	7.45168e-07	HUVEC_d65
RPS19	2.67632e-11	0.0951861	1	1	7.67836e-07	HUVEC_d65
TOMM7	2.69924e-11	0.0789317	0.878	0.839	7.74412e-07	HUVEC_d65
LINC02802	2.78107e-11	0.0542506	0.125	0.089	7.97888e-07	HUVEC_d65
ABCD3	2.85993e-11	0.052916	0.153	0.114	8.20513e-07	HUVEC_d65
BSCL2	2.86094e-11	-0.118446	0.578	0.619	8.20803e-07	HUVEC_d65
PDLIM7	2.90766e-11	-0.0831128	0.161	0.201	8.34207e-07	HUVEC_d65
MYADM	2.90845e-11	-0.0563247	0.103	0.14	8.34433e-07	HUVEC_d65
AKAP12	2.94938e-11	-0.0631552	0.113	0.151	8.46179e-07	HUVEC_d65
PMF1	3.01537e-11	-0.0738842	0.224	0.271	8.65109e-07	HUVEC_d65
KHDRBS1	3.17656e-11	-0.0880379	0.815	0.839	9.11356e-07	HUVEC_d65
SF3B6	3.31439e-11	-0.0784654	0.63	0.683	9.50898e-07	HUVEC_d65
IFT27	3.47916e-11	-0.0678935	0.236	0.286	9.98171e-07	HUVEC_d65
TSNAX	3.524e-11	-0.0685013	0.281	0.333	1.01104e-06	HUVEC_d65
ZC3H13	3.58736e-11	-0.075461	0.508	0.57	1.02921e-06	HUVEC_d65
MFSD2A	3.70217e-11	0.0811679	0.163	0.124	1.06215e-06	HUVEC_d65
ITSN1	3.77951e-11	-0.0672018	0.238	0.287	1.08434e-06	HUVEC_d65
BORCS7	3.83911e-11	-0.0637599	0.217	0.266	1.10144e-06	HUVEC_d65
PPHLN1	3.85681e-11	-0.0626838	0.324	0.38	1.10652e-06	HUVEC_d65
EPS15	3.99377e-11	0.056652	0.163	0.123	1.14581e-06	HUVEC_d65
LUC7L3	4.10587e-11	-0.0937684	0.628	0.679	1.17797e-06	HUVEC_d65
PDCD6	4.12693e-11	-0.0748699	0.377	0.432	1.18402e-06	HUVEC_d65
CTNNBIP1	4.29213e-11	-0.0682052	0.152	0.194	1.23141e-06	HUVEC_d65
SHKBP1	4.50404e-11	-0.0543871	0.113	0.15	1.29221e-06	HUVEC_d65
RPL7A	4.65633e-11	-0.073865	0.996	0.998	1.3359e-06	HUVEC_d65
NDUFV2	4.76083e-11	-0.0818288	0.516	0.569	1.36588e-06	HUVEC_d65
MAPRE3	4.82625e-11	-0.0769876	0.343	0.396	1.38465e-06	HUVEC_d65
PSMB4	5.09988e-11	-0.077625	0.369	0.42	1.46316e-06	HUVEC_d65
MAGOH	5.28793e-11	-0.0531192	0.252	0.305	1.51711e-06	HUVEC_d65
LINC00623	5.4341e-11	-0.0606791	0.117	0.155	1.55904e-06	HUVEC_d65
RALBP1	5.74777e-11	-0.0675296	0.257	0.307	1.64904e-06	HUVEC_d65
ZNF322	5.96646e-11	-0.0608723	0.191	0.237	1.71178e-06	HUVEC_d65
RNF7	6.04231e-11	-0.0809061	0.467	0.519	1.73354e-06	HUVEC_d65
C17orf49	6.42326e-11	-0.0742615	0.52	0.578	1.84283e-06	HUVEC_d65
QSER1	6.50021e-11	-0.0487239	0.095	0.13	1.86491e-06	HUVEC_d65
LRRC49	6.80611e-11	-0.062205	0.193	0.238	1.95267e-06	HUVEC_d65
LSM1	6.96678e-11	-0.0735393	0.333	0.384	1.99877e-06	HUVEC_d65
TUBA1C	7.06978e-11	-0.0532968	0.09	0.124	2.02832e-06	HUVEC_d65
H2AFX	7.09806e-11	-0.0540342	0.094	0.129	2.03643e-06	HUVEC_d65
MPP6	7.67929e-11	-0.0656764	0.144	0.185	2.20319e-06	HUVEC_d65
KXD1	7.84764e-11	-0.0663858	0.267	0.317	2.25149e-06	HUVEC_d65
DDA1	8.57612e-11	-0.0695435	0.285	0.335	2.46049e-06	HUVEC_d65
GATD3B	8.97382e-11	-0.0594857	0.157	0.199	2.57459e-06	HUVEC_d65
ASB3	9.13745e-11	-0.0681612	0.224	0.27	2.62154e-06	HUVEC_d65
CHMP3	9.65524e-11	-0.0707871	0.243	0.289	2.77009e-06	HUVEC_d65
CLCN3	9.76503e-11	0.0640942	0.237	0.192	2.80159e-06	HUVEC_d65
HMGN3	9.99959e-11	-0.0885324	0.487	0.536	2.86888e-06	HUVEC_d65
LCMT1	1.05273e-10	-0.0644283	0.337	0.392	3.02028e-06	HUVEC_d65
RPL12	1.05795e-10	0.0820566	0.98	0.978	3.03526e-06	HUVEC_d65
CEP85L	1.08525e-10	0.0738726	0.244	0.2	3.11357e-06	HUVEC_d65
CRYAB	1.10687e-10	0.0536621	0.106	0.074	3.17562e-06	HUVEC_d65
CDKN2AIPNL	1.16549e-10	-0.0674596	0.231	0.277	3.34379e-06	HUVEC_d65
DYNC1LI1	1.20389e-10	-0.0694996	0.453	0.51	3.45395e-06	HUVEC_d65
REEP2	1.23909e-10	-0.0681389	0.252	0.299	3.55495e-06	HUVEC_d65
TRA2A	1.24637e-10	-0.0674713	0.319	0.371	3.57584e-06	HUVEC_d65
RSRC1	1.26518e-10	-0.065589	0.187	0.231	3.62981e-06	HUVEC_d65
PHF20	1.26842e-10	-0.0693731	0.388	0.442	3.6391e-06	HUVEC_d65
TRIB3	1.2898e-10	0.0924299	0.147	0.111	3.70044e-06	HUVEC_d65
MYCBP2	1.29807e-10	-0.0811049	0.374	0.425	3.72417e-06	HUVEC_d65
ENY2	1.29864e-10	-0.0966056	0.548	0.587	3.72579e-06	HUVEC_d65
EIF5A	1.4097e-10	-0.083351	0.715	0.751	4.04442e-06	HUVEC_d65
DHPS	1.42559e-10	-0.0833633	0.502	0.55	4.09e-06	HUVEC_d65
TALDO1	1.44369e-10	-0.0789649	0.429	0.48	4.14195e-06	HUVEC_d65
PPP1CA	1.48885e-10	-0.0727406	0.315	0.364	4.27151e-06	HUVEC_d65
DTNA	1.5006e-10	0.0507793	0.15	0.112	4.30521e-06	HUVEC_d65
NUCKS1	1.56333e-10	-0.0989002	0.784	0.815	4.48521e-06	HUVEC_d65
ECI2	1.57633e-10	-0.059021	0.143	0.183	4.5225e-06	HUVEC_d65
ZC4H2	1.66247e-10	-0.070137	0.216	0.26	4.76963e-06	HUVEC_d65
STARD4	1.66545e-10	0.048475	0.119	0.086	4.77819e-06	HUVEC_d65
CHMP6	1.67604e-10	-0.0518248	0.12	0.158	4.80856e-06	HUVEC_d65
SNN	1.68244e-10	-0.0647807	0.233	0.279	4.82691e-06	HUVEC_d65
SNCAIP	1.68652e-10	0.0550952	0.184	0.143	4.83863e-06	HUVEC_d65
INSIG1	1.71256e-10	0.143173	0.358	0.316	4.91335e-06	HUVEC_d65
PNCK	1.72687e-10	-0.0791198	0.145	0.183	4.95438e-06	HUVEC_d65
PTMA	1.88248e-10	-0.0677633	1	1	5.40082e-06	HUVEC_d65
CDKN1B	1.91408e-10	-0.0759726	0.373	0.425	5.4915e-06	HUVEC_d65
DHX29	1.93592e-10	-0.0668799	0.292	0.342	5.55416e-06	HUVEC_d65
CASC15	1.96867e-10	-0.0527202	0.097	0.131	5.6481e-06	HUVEC_d65
ECI1	2.01944e-10	-0.0446251	0.074	0.105	5.79377e-06	HUVEC_d65
NUDT2	2.0275e-10	-0.05749	0.193	0.237	5.81691e-06	HUVEC_d65
RAB13	2.07089e-10	-0.0477292	0.073	0.104	5.94139e-06	HUVEC_d65
NLRP1	2.08124e-10	-0.0625956	0.201	0.245	5.97109e-06	HUVEC_d65
NEMF	2.1575e-10	-0.067645	0.356	0.408	6.18988e-06	HUVEC_d65
SLC16A3	2.16289e-10	-0.118368	0.177	0.217	6.20533e-06	HUVEC_d65
ABR	2.17965e-10	0.0493467	0.14	0.104	6.25341e-06	HUVEC_d65
VDAC3	2.28196e-10	-0.0763429	0.59	0.635	6.54693e-06	HUVEC_d65
GRIA3	2.30669e-10	0.0583549	0.212	0.169	6.61789e-06	HUVEC_d65
DMAC2	2.37493e-10	-0.0673197	0.261	0.308	6.81367e-06	HUVEC_d65
CENPX	2.43415e-10	-0.0663723	0.319	0.37	6.98358e-06	HUVEC_d65
CHIC2	2.43714e-10	-0.0555959	0.103	0.137	6.99215e-06	HUVEC_d65
EDIL3	2.45102e-10	0.0656323	0.163	0.125	7.03198e-06	HUVEC_d65
NLGN1	2.49103e-10	0.0510834	0.146	0.11	7.14677e-06	HUVEC_d65
SV2A	2.60812e-10	0.0950471	0.384	0.338	7.48271e-06	HUVEC_d65
FEZ2	2.71262e-10	-0.0714582	0.31	0.359	7.78251e-06	HUVEC_d65
STXBP1	3.00769e-10	0.0736621	0.457	0.408	8.62905e-06	HUVEC_d65
FAM126A	3.03625e-10	0.0465841	0.128	0.093	8.711e-06	HUVEC_d65
ZFP1	3.04925e-10	0.0535999	0.183	0.143	8.74831e-06	HUVEC_d65
DDX39B	3.10015e-10	-0.0834433	0.651	0.694	8.89433e-06	HUVEC_d65
NIPSNAP1	3.1068e-10	-0.0831162	0.443	0.489	8.9134e-06	HUVEC_d65
MED30	3.17244e-10	-0.0619527	0.217	0.262	9.10174e-06	HUVEC_d65
RIOK3	3.17245e-10	-0.0589442	0.15	0.189	9.10175e-06	HUVEC_d65
CNOT2	3.19624e-10	-0.0668258	0.311	0.361	9.17001e-06	HUVEC_d65
SLC39A10	3.22295e-10	-0.0632234	0.199	0.243	9.24664e-06	HUVEC_d65
CDC37	3.22374e-10	-0.0627973	0.386	0.444	9.24892e-06	HUVEC_d65
FARSB	3.26631e-10	0.0828266	0.361	0.316	9.37103e-06	HUVEC_d65
PSMC2	3.27337e-10	-0.0604885	0.302	0.354	9.39129e-06	HUVEC_d65
SIVA1	3.50073e-10	-0.0626587	0.255	0.303	1.00436e-05	HUVEC_d65
ARHGEF2	3.5357e-10	0.0624253	0.249	0.204	1.01439e-05	HUVEC_d65
ERI3	3.54621e-10	-0.0647917	0.367	0.42	1.01741e-05	HUVEC_d65
VPS72	3.64461e-10	-0.0667807	0.383	0.435	1.04564e-05	HUVEC_d65
VRK1	3.65991e-10	0.0640178	0.257	0.212	1.05003e-05	HUVEC_d65
VDAC2	3.67583e-10	-0.0771722	0.797	0.829	1.05459e-05	HUVEC_d65
LSM6	3.72126e-10	-0.0660266	0.317	0.366	1.06763e-05	HUVEC_d65
CCDC152	3.73842e-10	0.0467858	0.162	0.123	1.07255e-05	HUVEC_d65
RTRAF	3.76359e-10	-0.0899561	0.612	0.651	1.07977e-05	HUVEC_d65
ZNF626	3.79663e-10	-0.0476864	0.091	0.124	1.08925e-05	HUVEC_d65
SERINC1	3.92199e-10	0.141173	0.579	0.553	1.12522e-05	HUVEC_d65
TRAPPC6B	3.96807e-10	0.0542964	0.199	0.157	1.13844e-05	HUVEC_d65
DTNBP1	4.03514e-10	0.051672	0.169	0.13	1.15768e-05	HUVEC_d65
PRXL2A	4.07017e-10	0.0966454	0.528	0.485	1.16773e-05	HUVEC_d65
BTG2	4.10671e-10	-0.0692664	0.141	0.179	1.17821e-05	HUVEC_d65
LIMD2	4.11996e-10	-0.0825859	0.236	0.279	1.18202e-05	HUVEC_d65
NOSIP	4.21044e-10	-0.0713324	0.356	0.406	1.20798e-05	HUVEC_d65
PRKCSH	4.25502e-10	-0.0723633	0.379	0.43	1.22077e-05	HUVEC_d65
BDH2	4.32237e-10	-0.0524516	0.097	0.131	1.24009e-05	HUVEC_d65
FUS	4.37775e-10	-0.0838207	0.701	0.737	1.25598e-05	HUVEC_d65
KLF12	4.42662e-10	-0.0508432	0.097	0.131	1.27e-05	HUVEC_d65
COX20	4.45805e-10	-0.0626678	0.353	0.405	1.27901e-05	HUVEC_d65
FABP7	4.52905e-10	-0.403618	0.702	0.64	1.29938e-05	HUVEC_d65
MTCH1	4.69276e-10	-0.0688717	0.569	0.623	1.34635e-05	HUVEC_d65
PEMT	4.79518e-10	-0.0536919	0.158	0.199	1.37574e-05	HUVEC_d65
NAB2	4.84466e-10	0.0635266	0.276	0.23	1.38993e-05	HUVEC_d65
MRPL12	4.99571e-10	-0.0635498	0.276	0.324	1.43327e-05	HUVEC_d65
WDR34	5.24607e-10	-0.0518061	0.118	0.154	1.5051e-05	HUVEC_d65
RPS10	5.25453e-10	-0.0828541	0.983	0.991	1.50752e-05	HUVEC_d65
DCP1A	5.36941e-10	-0.0657648	0.255	0.302	1.54048e-05	HUVEC_d65
KIF1BP	5.38504e-10	-0.0576181	0.197	0.241	1.54497e-05	HUVEC_d65
CCAR1	5.65337e-10	-0.0691543	0.291	0.339	1.62195e-05	HUVEC_d65
ARL6IP1	5.70768e-10	-0.0913823	0.719	0.758	1.63753e-05	HUVEC_d65
SLC1A5	5.8528e-10	0.0635858	0.127	0.094	1.67917e-05	HUVEC_d65
RBM25	5.95589e-10	-0.0830964	0.528	0.579	1.70874e-05	HUVEC_d65
CLMP	6.54316e-10	0.0558246	0.196	0.154	1.87723e-05	HUVEC_d65
PSMC4	6.54429e-10	-0.0539217	0.374	0.431	1.87756e-05	HUVEC_d65
HINT1	6.6246e-10	-0.0808045	0.952	0.961	1.9006e-05	HUVEC_d65
RNF181	6.66571e-10	-0.0723769	0.439	0.49	1.91239e-05	HUVEC_d65
HSPA4L	6.67801e-10	0.0669974	0.206	0.165	1.91592e-05	HUVEC_d65
RNASEK	6.7689e-10	-0.0649419	0.866	0.887	1.942e-05	HUVEC_d65
PCBP1	6.8253e-10	-0.0764165	0.599	0.649	1.95818e-05	HUVEC_d65
MRPL28	7.04507e-10	-0.0655411	0.421	0.475	2.02123e-05	HUVEC_d65
NT5C3B	7.14024e-10	-0.0733052	0.365	0.411	2.04853e-05	HUVEC_d65
LRP8	7.27307e-10	0.0432739	0.109	0.078	2.08664e-05	HUVEC_d65
SEC61B	7.52304e-10	-0.0763146	0.714	0.755	2.15836e-05	HUVEC_d65
ZNF644	7.52391e-10	-0.0626036	0.26	0.306	2.15861e-05	HUVEC_d65
ZFAND3	7.59133e-10	-0.05457	0.18	0.222	2.17795e-05	HUVEC_d65
IDI1	7.62677e-10	0.0945828	0.637	0.605	2.18812e-05	HUVEC_d65
PDLIM4	7.66247e-10	-0.0641289	0.078	0.107	2.19836e-05	HUVEC_d65
BTBD17	7.87068e-10	-0.0915037	0.109	0.144	2.2581e-05	HUVEC_d65
CEP126	7.98485e-10	0.0420709	0.124	0.091	2.29085e-05	HUVEC_d65
VEZF1	8.2559e-10	-0.0620606	0.174	0.214	2.36862e-05	HUVEC_d65
WNK3	8.34658e-10	-0.0665093	0.252	0.298	2.39463e-05	HUVEC_d65
OS9	8.40529e-10	-0.0687033	0.451	0.503	2.41148e-05	HUVEC_d65
RASSF1	8.57667e-10	-0.0461642	0.102	0.135	2.46065e-05	HUVEC_d65
DCTN6	8.62795e-10	-0.0662436	0.383	0.436	2.47536e-05	HUVEC_d65
NUMB	8.68972e-10	0.0566462	0.187	0.148	2.49308e-05	HUVEC_d65
DHCR24	8.88961e-10	0.0561907	0.168	0.131	2.55043e-05	HUVEC_d65
SPIRE1	8.9043e-10	0.0468422	0.127	0.093	2.55464e-05	HUVEC_d65
2023-03-01	8.98259e-10	0.0581588	0.201	0.16	2.57711e-05	HUVEC_d65
AFF3	9.32757e-10	0.0408052	0.145	0.109	2.67608e-05	HUVEC_d65
CAMK4	1.0352e-09	0.0520967	0.181	0.142	2.96998e-05	HUVEC_d65
CAMTA1	1.05436e-09	-0.0703012	0.306	0.354	3.02495e-05	HUVEC_d65
PTPN4	1.09365e-09	0.0551909	0.183	0.144	3.13769e-05	HUVEC_d65
KDELR1	1.10468e-09	-0.0868448	0.492	0.537	3.16933e-05	HUVEC_d65
MRPS15	1.16216e-09	-0.0628339	0.246	0.291	3.33423e-05	HUVEC_d65
RBX1	1.21507e-09	-0.0741686	0.709	0.757	3.48604e-05	HUVEC_d65
ADH5	1.22492e-09	-0.073023	0.431	0.482	3.5143e-05	HUVEC_d65
KHDRBS3	1.22917e-09	0.0648581	0.368	0.318	3.52649e-05	HUVEC_d65
MLLT3	1.23305e-09	-0.0720485	0.293	0.339	3.53762e-05	HUVEC_d65
KIF3C	1.23924e-09	0.0488722	0.185	0.146	3.55538e-05	HUVEC_d65
TIGD1	1.29057e-09	0.0475455	0.135	0.101	3.70265e-05	HUVEC_d65
TMEM151B	1.30891e-09	0.0419545	0.123	0.09	3.75525e-05	HUVEC_d65
PEX2	1.37946e-09	-0.0446017	0.097	0.13	3.95768e-05	HUVEC_d65
APC	1.39836e-09	-0.0766409	0.234	0.276	4.01189e-05	HUVEC_d65
SRSF2	1.402e-09	-0.0910998	0.565	0.61	4.02233e-05	HUVEC_d65
PIGK	1.41258e-09	0.0488198	0.149	0.113	4.05271e-05	HUVEC_d65
UBE2B	1.41658e-09	-0.0620027	0.371	0.425	4.06417e-05	HUVEC_d65
HAUS1	1.4446e-09	-0.0654994	0.281	0.327	4.14457e-05	HUVEC_d65
MRPL54	1.46791e-09	-0.0630209	0.238	0.282	4.21142e-05	HUVEC_d65
TRIM52-AS1	1.51237e-09	-0.0616719	0.214	0.257	4.33899e-05	HUVEC_d65
PIP5K1A	1.51377e-09	0.0440331	0.118	0.087	4.343e-05	HUVEC_d65
RPLP0	1.51974e-09	0.0655798	0.996	0.992	4.36014e-05	HUVEC_d65
PCSK7	1.52298e-09	0.074414	0.293	0.249	4.36942e-05	HUVEC_d65
ILF3	1.56743e-09	-0.0784191	0.486	0.533	4.49697e-05	HUVEC_d65
WBP1	1.57233e-09	-0.0711872	0.387	0.435	4.51101e-05	HUVEC_d65
PLEKHO1	1.60281e-09	-0.063258	0.269	0.314	4.59847e-05	HUVEC_d65
TBPL1	1.67052e-09	-0.0643963	0.28	0.327	4.79273e-05	HUVEC_d65
AKR1C2	1.6767e-09	0.059232	0.267	0.221	4.81046e-05	HUVEC_d65
KLHL8	1.69967e-09	0.0500382	0.15	0.115	4.87635e-05	HUVEC_d65
PPAT	1.74962e-09	0.0484719	0.146	0.111	5.01965e-05	HUVEC_d65
PWP1	1.76444e-09	-0.0677112	0.323	0.37	5.06218e-05	HUVEC_d65
CDH2	1.76715e-09	-0.0971699	0.355	0.396	5.06996e-05	HUVEC_d65
CD200	1.78536e-09	-0.0819958	0.498	0.538	5.12219e-05	HUVEC_d65
TBC1D14	1.81658e-09	0.0485232	0.159	0.123	5.21178e-05	HUVEC_d65
ISYNA1	1.82686e-09	-0.0820936	0.227	0.267	5.24127e-05	HUVEC_d65
FUBP1	1.84188e-09	-0.070464	0.35	0.397	5.28436e-05	HUVEC_d65
OXCT1	1.84872e-09	0.0548037	0.2	0.16	5.30398e-05	HUVEC_d65
BAG6	1.86474e-09	-0.0706675	0.406	0.455	5.34993e-05	HUVEC_d65
OBSL1	1.92137e-09	-0.0455484	0.075	0.104	5.5124e-05	HUVEC_d65
TMEM189	1.9891e-09	-0.0526175	0.123	0.158	5.70674e-05	HUVEC_d65
ICA1	2.05206e-09	0.0467966	0.131	0.098	5.88735e-05	HUVEC_d65
CAMKK2	2.06765e-09	0.0490931	0.163	0.127	5.93208e-05	HUVEC_d65
MCUR1	2.14163e-09	0.0593254	0.216	0.175	6.14433e-05	HUVEC_d65
SLC35B2	2.17435e-09	-0.0604821	0.175	0.214	6.2382e-05	HUVEC_d65
WRAP73	2.18844e-09	0.0480759	0.148	0.113	6.27865e-05	HUVEC_d65
WDR1	2.2243e-09	-0.055995	0.189	0.231	6.38151e-05	HUVEC_d65
PPIL1	2.24741e-09	-0.0590882	0.209	0.252	6.44783e-05	HUVEC_d65
UQCRH	2.33958e-09	0.0693268	0.895	0.874	6.71226e-05	HUVEC_d65
ZNF3	2.3704e-09	-0.0571845	0.242	0.287	6.80069e-05	HUVEC_d65
DPYSL2	2.46826e-09	-0.0796631	0.489	0.536	7.08144e-05	HUVEC_d65
EZH2	2.48185e-09	-0.0635853	0.198	0.239	7.12042e-05	HUVEC_d65
DISP2	2.53147e-09	0.0451911	0.125	0.093	7.26278e-05	HUVEC_d65
NFU1	2.57482e-09	-0.0618461	0.287	0.333	7.38716e-05	HUVEC_d65
ATP2C1	2.62094e-09	0.0498527	0.162	0.126	7.51946e-05	HUVEC_d65
ATP5PF	2.82225e-09	-0.0703679	0.838	0.861	8.09703e-05	HUVEC_d65
RNF180	2.90564e-09	-0.0439157	0.079	0.108	8.33627e-05	HUVEC_d65
NSUN6	2.9109e-09	0.05335	0.167	0.131	8.35138e-05	HUVEC_d65
MXI1	3.00801e-09	-0.0711948	0.292	0.336	8.62999e-05	HUVEC_d65
MED13L	3.01755e-09	0.048854	0.198	0.158	8.65735e-05	HUVEC_d65
RAC1	3.03596e-09	-0.0624901	0.905	0.915	8.71016e-05	HUVEC_d65
KLF6	3.25012e-09	-0.074905	0.223	0.264	9.32459e-05	HUVEC_d65
CIAPIN1	3.26847e-09	-0.0681567	0.318	0.362	9.37724e-05	HUVEC_d65
NUP62	3.33388e-09	-0.0570757	0.217	0.26	9.56489e-05	HUVEC_d65
SLC2A1	3.37326e-09	-0.12704	0.199	0.236	9.67787e-05	HUVEC_d65
AC023034.1	3.38819e-09	0.0555261	0.179	0.142	9.72072e-05	HUVEC_d65
SCN2A	3.46071e-09	0.0487893	0.14	0.106	9.92876e-05	HUVEC_d65
HTATSF1	3.47036e-09	-0.0676406	0.396	0.447	9.95645e-05	HUVEC_d65
WBP11	3.48214e-09	-0.0577047	0.291	0.339	9.99025e-05	HUVEC_d65
FGF13	3.49348e-09	0.0747627	0.408	0.362	0.000100228	HUVEC_d65
KCNG1	3.54891e-09	0.0402684	0.201	0.16	0.000101818	HUVEC_d65
SULT4A1	3.58898e-09	0.0601896	0.262	0.219	0.000102968	HUVEC_d65
MT-ND6	3.6137e-09	0.046523	0.132	0.1	0.000103677	HUVEC_d65
ZMAT5	3.63474e-09	-0.0510305	0.189	0.23	0.000104281	HUVEC_d65
BMERB1	3.72952e-09	-0.0768481	0.41	0.454	0.000107	HUVEC_d65
HOMER1	3.78027e-09	0.0541993	0.216	0.175	0.000108456	HUVEC_d65
AFDN-DT	3.82431e-09	0.0627792	0.265	0.222	0.00010972	HUVEC_d65
NDUFS4	3.94163e-09	-0.0733592	0.569	0.608	0.000113085	HUVEC_d65
IER3	3.95877e-09	0.0446777	0.172	0.134	0.000113577	HUVEC_d65
BAZ1B	3.96706e-09	-0.0691904	0.298	0.343	0.000113815	HUVEC_d65
CCNL1	4.00668e-09	-0.0629308	0.284	0.33	0.000114952	HUVEC_d65
SSBP2	4.14822e-09	-0.0651168	0.481	0.533	0.000119013	HUVEC_d65
CYCS	4.26738e-09	0.0820433	0.727	0.704	0.000122431	HUVEC_d65
ZNF720	4.30259e-09	-0.0408553	0.073	0.101	0.000123441	HUVEC_d65
CCDC50	4.34634e-09	-0.0557247	0.206	0.247	0.000124696	HUVEC_d65
PCCA	4.45401e-09	-0.03836	0.078	0.108	0.000127785	HUVEC_d65
JKAMP	4.63745e-09	-0.0603777	0.211	0.252	0.000133048	HUVEC_d65
BCL7C	4.66175e-09	-0.0493442	0.116	0.149	0.000133746	HUVEC_d65
TNFRSF10B	4.68253e-09	0.045141	0.111	0.081	0.000134342	HUVEC_d65
CNDP2	4.69585e-09	-0.0568507	0.202	0.243	0.000134724	HUVEC_d65
EXOC4	4.99146e-09	0.0494069	0.152	0.117	0.000143205	HUVEC_d65
MRPL22	4.99722e-09	-0.0634209	0.263	0.306	0.00014337	HUVEC_d65
HNRNPH3	5.07815e-09	-0.0762326	0.725	0.758	0.000145692	HUVEC_d65
P4HA1	5.32767e-09	-0.0941514	0.215	0.254	0.000152851	HUVEC_d65
AUXG01000058.1	5.37229e-09	-0.0785463	0.22	0.261	0.000154131	HUVEC_d65
SYT1	5.60765e-09	0.0498944	0.784	0.74	0.000160884	HUVEC_d65
RBM22	5.63223e-09	-0.0577124	0.264	0.309	0.000161589	HUVEC_d65
DPF2	5.88831e-09	-0.0575799	0.241	0.284	0.000168936	HUVEC_d65
URM1	6.09262e-09	-0.0574365	0.195	0.235	0.000174797	HUVEC_d65
SLC25A1	6.21147e-09	-0.0637402	0.316	0.363	0.000178207	HUVEC_d65
SELENOS	6.26583e-09	0.103176	0.409	0.374	0.000179767	HUVEC_d65
AFAP1	6.35291e-09	-0.0419614	0.102	0.134	0.000182265	HUVEC_d65
CLIP3	6.35309e-09	-0.0581627	0.338	0.386	0.00018227	HUVEC_d65
ELOB	6.40663e-09	0.0723934	0.92	0.908	0.000183806	HUVEC_d65
FAM219A	6.54477e-09	-0.0512664	0.131	0.166	0.000187769	HUVEC_d65
BID	6.56462e-09	0.0545838	0.193	0.156	0.000188339	HUVEC_d65
ARL6IP6	6.6431e-09	-0.0576914	0.178	0.217	0.00019059	HUVEC_d65
REM2	6.71884e-09	-0.0570256	0.117	0.149	0.000192764	HUVEC_d65
ST3GAL5	6.81038e-09	0.0493624	0.157	0.122	0.00019539	HUVEC_d65
ATP5PB	7.02278e-09	-0.0722156	0.6	0.642	0.000201483	HUVEC_d65
SNHG11	7.05406e-09	-0.0487317	0.135	0.17	0.000202381	HUVEC_d65
SAP18	7.07087e-09	-0.0638726	0.686	0.732	0.000202863	HUVEC_d65
CRBN	7.23303e-09	-0.0575237	0.283	0.329	0.000207516	HUVEC_d65
PCDHB9	7.55128e-09	0.0563917	0.152	0.118	0.000216646	HUVEC_d65
TMEM230	7.56798e-09	-0.0593336	0.244	0.287	0.000217125	HUVEC_d65
PPP4C	7.71089e-09	-0.0635058	0.468	0.516	0.000221225	HUVEC_d65
SOD1	7.72548e-09	-0.0736079	0.753	0.788	0.000221644	HUVEC_d65
ZNHIT1	7.74518e-09	-0.0736002	0.527	0.572	0.000222209	HUVEC_d65
MFSD14C	7.76571e-09	0.03965	0.111	0.081	0.000222798	HUVEC_d65
ATXN3	7.84488e-09	-0.0497206	0.14	0.175	0.00022507	HUVEC_d65
PDE4A	7.88031e-09	0.0428582	0.114	0.084	0.000226086	HUVEC_d65
LONRF1	7.9991e-09	0.0431774	0.121	0.09	0.000229494	HUVEC_d65
CLCN4	8.29743e-09	0.0455123	0.164	0.128	0.000238053	HUVEC_d65
PKIA	8.32924e-09	-0.0600577	0.206	0.246	0.000238966	HUVEC_d65
EAPP	8.33865e-09	-0.0568246	0.359	0.409	0.000239236	HUVEC_d65
ID2	8.4368e-09	-0.150176	0.324	0.366	0.000242052	HUVEC_d65
POLR2C	8.68229e-09	-0.0599501	0.314	0.361	0.000249095	HUVEC_d65
XRCC5	9.04601e-09	-0.0706545	0.691	0.73	0.00025953	HUVEC_d65
LRRC4C	9.27768e-09	-0.0476553	0.109	0.142	0.000266177	HUVEC_d65
MIR3936HG	9.43091e-09	0.045879	0.113	0.084	0.000270573	HUVEC_d65
ATP2B4	9.52565e-09	0.0385207	0.109	0.08	0.000273291	HUVEC_d65
SSBP3	9.53715e-09	-0.0613937	0.3	0.345	0.000273621	HUVEC_d65
COPE	9.56067e-09	-0.071045	0.709	0.752	0.000274296	HUVEC_d65
CCSER2	9.57196e-09	-0.0591657	0.273	0.317	0.00027462	HUVEC_d65
RUNX1T1	1.0026e-08	0.0735377	0.31	0.266	0.000287645	HUVEC_d65
CD59	1.00828e-08	-0.0541894	0.354	0.404	0.000289274	HUVEC_d65
LDHB	1.01469e-08	0.0568698	0.97	0.955	0.000291115	HUVEC_d65
C11orf49	1.01605e-08	-0.0585539	0.262	0.305	0.000291506	HUVEC_d65
LINC01315	1.10042e-08	0.0539239	0.201	0.163	0.00031571	HUVEC_d65
LRRC23	1.10595e-08	0.0416741	0.117	0.087	0.000317298	HUVEC_d65
SNX3	1.12949e-08	-0.062372	0.491	0.547	0.000324051	HUVEC_d65
UQCRB	1.15787e-08	-0.0773567	0.908	0.922	0.000332194	HUVEC_d65
SCAPER	1.21678e-08	-0.0689733	0.258	0.298	0.000349094	HUVEC_d65
ATF5	1.23814e-08	0.146515	0.21	0.176	0.000355221	HUVEC_d65
PRPF4B	1.2502e-08	-0.064459	0.215	0.255	0.000358683	HUVEC_d65
DNAAF2	1.27449e-08	-0.0560485	0.195	0.234	0.000365652	HUVEC_d65
FAM155A	1.27981e-08	-0.0504092	0.113	0.145	0.000367177	HUVEC_d65
SRGAP2B	1.28667e-08	0.0459682	0.15	0.116	0.000369147	HUVEC_d65
TPRKB	1.28963e-08	-0.0620012	0.322	0.366	0.000369996	HUVEC_d65
SF3B3	1.31392e-08	0.0477531	0.161	0.127	0.000376964	HUVEC_d65
PTTG1	1.33721e-08	-0.139017	0.128	0.162	0.000383647	HUVEC_d65
TSR2	1.34079e-08	-0.0527401	0.208	0.249	0.000384673	HUVEC_d65
TRAPPC2L	1.37082e-08	-0.0534382	0.301	0.348	0.000393289	HUVEC_d65
SF3B1	1.41156e-08	-0.0660065	0.375	0.421	0.000404975	HUVEC_d65
GOPC	1.47252e-08	-0.0554	0.3	0.347	0.000422466	HUVEC_d65
PNPLA4	1.47706e-08	0.054379	0.205	0.167	0.000423768	HUVEC_d65
CPNE3	1.48355e-08	-0.0618248	0.267	0.309	0.000425631	HUVEC_d65
DDT	1.49227e-08	-0.0677737	0.509	0.555	0.000428134	HUVEC_d65
FADS3	1.50304e-08	0.0449776	0.118	0.088	0.000431223	HUVEC_d65
PCDH9	1.62419e-08	0.0628333	0.481	0.43	0.000465981	HUVEC_d65
NFYC	1.63417e-08	-0.0574131	0.247	0.289	0.000468844	HUVEC_d65
CEP19	1.63646e-08	0.0448099	0.148	0.115	0.000469499	HUVEC_d65
RO60	1.70077e-08	-0.0595148	0.44	0.49	0.00048795	HUVEC_d65
PSENEN	1.70218e-08	-0.0613097	0.296	0.34	0.000488356	HUVEC_d65
U2SURP	1.71909e-08	-0.0658853	0.442	0.494	0.000493206	HUVEC_d65
AC245060.5	1.75712e-08	-0.0493903	0.109	0.141	0.000504118	HUVEC_d65
CASP3	1.78e-08	-0.134775	0.195	0.23	0.000510683	HUVEC_d65
ZNF358	1.79169e-08	-0.0515298	0.153	0.189	0.000514037	HUVEC_d65
HNRNPUL1	1.80688e-08	-0.0579825	0.397	0.445	0.000518393	HUVEC_d65
C1orf61	1.82207e-08	-0.0252822	0.816	0.675	0.00052275	HUVEC_d65
PABPN1	1.82856e-08	-0.0690383	0.335	0.377	0.000524613	HUVEC_d65
KIF5B	1.83345e-08	-0.0785209	0.69	0.722	0.000526017	HUVEC_d65
RNF146	1.86831e-08	-0.0638423	0.343	0.388	0.000536018	HUVEC_d65
TPD52L2	1.91942e-08	-0.0524028	0.19	0.229	0.000550682	HUVEC_d65
DOK6	1.93453e-08	0.0438948	0.115	0.086	0.000555016	HUVEC_d65
COX4I1	1.98217e-08	-0.0721799	0.916	0.93	0.000568686	HUVEC_d65
AHI1	1.98229e-08	-0.0450418	0.116	0.148	0.000568718	HUVEC_d65
PSMA4	2.00926e-08	-0.0752002	0.697	0.737	0.000576458	HUVEC_d65
PRDX6	2.02373e-08	-0.13416	0.42	0.452	0.000580607	HUVEC_d65
ALDH2	2.03034e-08	-0.0533319	0.246	0.289	0.000582506	HUVEC_d65
SEPTIN11	2.03199e-08	-0.0998815	0.537	0.571	0.000582977	HUVEC_d65
ATP6V1E1	2.0624e-08	-0.0539717	0.426	0.479	0.000591703	HUVEC_d65
PET100	2.10336e-08	0.0879339	0.558	0.528	0.000603454	HUVEC_d65
CHN1	2.10637e-08	-0.0690801	0.196	0.233	0.000604318	HUVEC_d65
GLE1	2.15223e-08	0.0419277	0.118	0.089	0.000617476	HUVEC_d65
MRPS2	2.23417e-08	-0.0511028	0.238	0.281	0.000640984	HUVEC_d65
BOD1L1	2.24668e-08	-0.0553432	0.211	0.251	0.000644574	HUVEC_d65
RAMAC	2.2526e-08	-0.0536379	0.2	0.239	0.000646272	HUVEC_d65
YIF1A	2.26253e-08	0.0964362	0.359	0.324	0.00064912	HUVEC_d65
MRFAP1L1	2.30105e-08	-0.0583895	0.355	0.401	0.00066017	HUVEC_d65
NFE2L2	2.31895e-08	0.0682355	0.189	0.155	0.000665306	HUVEC_d65
USP5	2.35287e-08	-0.056287	0.252	0.294	0.000675038	HUVEC_d65
RPS5	2.365e-08	0.0589537	0.996	0.995	0.000678518	HUVEC_d65
TRAF4	2.40736e-08	-0.0693046	0.361	0.403	0.000690672	HUVEC_d65
THAP12	2.41835e-08	0.0397654	0.12	0.09	0.000693824	HUVEC_d65
USP49	2.4263e-08	0.0389612	0.112	0.083	0.000696106	HUVEC_d65
RPS13	2.43114e-08	0.0512449	0.997	0.998	0.000697494	HUVEC_d65
CELF6	2.5403e-08	0.0413298	0.122	0.092	0.000728811	HUVEC_d65
PLD3	2.5542e-08	-0.10582	0.706	0.724	0.0007328	HUVEC_d65
COMMD1	2.56823e-08	-0.055386	0.197	0.235	0.000736826	HUVEC_d65
CCDC174	2.78043e-08	-0.0461028	0.204	0.245	0.000797705	HUVEC_d65
UBE2J2	2.78097e-08	-0.0569102	0.301	0.345	0.000797861	HUVEC_d65
NDUFA1	2.96925e-08	0.0889803	0.677	0.658	0.000851877	HUVEC_d65
SMARCC2	3.06973e-08	-0.0571417	0.341	0.387	0.000880705	HUVEC_d65
BCKDK	3.21267e-08	-0.052791	0.204	0.243	0.000921714	HUVEC_d65
TFPT	3.26037e-08	-0.0429603	0.107	0.137	0.000935401	HUVEC_d65
HLA-A	3.29863e-08	0.0779687	0.477	0.435	0.000946376	HUVEC_d65
QKI	3.40846e-08	-0.0512212	0.125	0.157	0.000977887	HUVEC_d65
COPZ1	3.42839e-08	-0.063948	0.476	0.523	0.000983605	HUVEC_d65
RPS3A	3.44862e-08	-0.0629516	0.999	0.999	0.00098941	HUVEC_d65
HSP90AA1	3.49077e-08	-0.0632316	0.99	0.993	0.0010015	HUVEC_d65
PDCD7	3.54101e-08	-0.0519656	0.341	0.388	0.00101592	HUVEC_d65
TSPAN5	3.60622e-08	-0.065407	0.333	0.376	0.00103462	HUVEC_d65
STK25	3.61515e-08	-0.0500948	0.357	0.405	0.00103719	HUVEC_d65
INO80E	3.6346e-08	-0.049928	0.236	0.277	0.00104277	HUVEC_d65
CUEDC2	3.81638e-08	-0.0644202	0.522	0.569	0.00109492	HUVEC_d65
KSR2	3.98825e-08	0.0416042	0.1	0.073	0.00114423	HUVEC_d65
CHL1	4.0689e-08	-0.0750172	0.171	0.205	0.00116737	HUVEC_d65
MTREX	4.1445e-08	0.0514906	0.176	0.142	0.00118906	HUVEC_d65
MICOS10	4.16692e-08	-0.0631844	0.446	0.492	0.00119549	HUVEC_d65
ARF5	4.2944e-08	-0.0564501	0.339	0.383	0.00123206	HUVEC_d65
DAPK3	4.3481e-08	-0.0483307	0.161	0.196	0.00124747	HUVEC_d65
PDCD11	4.42771e-08	0.0386478	0.13	0.1	0.00127031	HUVEC_d65
SNX11	4.43239e-08	-0.0375822	0.078	0.104	0.00127165	HUVEC_d65
GEMIN7	4.43434e-08	-0.0459248	0.139	0.173	0.00127221	HUVEC_d65
ZNF559	4.47396e-08	0.0519524	0.172	0.139	0.00128358	HUVEC_d65
MPLKIP	4.51177e-08	-0.0580045	0.329	0.374	0.00129443	HUVEC_d65
PHF6	4.51242e-08	-0.0506147	0.196	0.235	0.00129461	HUVEC_d65
FBXO21	4.5472e-08	-0.0695733	0.394	0.437	0.00130459	HUVEC_d65
SRSF7	4.9122e-08	-0.0785667	0.6	0.643	0.00140931	HUVEC_d65
ZMAT3	4.92951e-08	0.0624341	0.268	0.228	0.00141428	HUVEC_d65
IGLON5	4.93744e-08	-0.0508292	0.145	0.179	0.00141655	HUVEC_d65
TRPC4AP	4.9538e-08	-0.0587078	0.238	0.277	0.00142125	HUVEC_d65
UBE2D2	4.96515e-08	-0.0675312	0.594	0.63	0.0014245	HUVEC_d65
ACTL6B	5.06895e-08	-0.0775612	0.326	0.363	0.00145428	HUVEC_d65
CCT7	5.22203e-08	-0.0662301	0.65	0.695	0.0014982	HUVEC_d65
PIK3R3	5.2484e-08	-0.0627449	0.238	0.277	0.00150577	HUVEC_d65
PRKAG2	5.3264e-08	0.0429349	0.14	0.109	0.00152814	HUVEC_d65
TCF20	5.33404e-08	0.0370221	0.102	0.076	0.00153034	HUVEC_d65
FAM50A	5.35697e-08	-0.0611383	0.295	0.337	0.00153691	HUVEC_d65
IRF2BPL	5.36923e-08	0.054157	0.298	0.255	0.00154043	HUVEC_d65
BRF2	5.40643e-08	-0.0437861	0.138	0.172	0.00155111	HUVEC_d65
CHD3	5.7644e-08	0.0655955	0.376	0.334	0.00165381	HUVEC_d65
ZBTB38	5.83405e-08	0.0441926	0.161	0.127	0.00167379	HUVEC_d65
GGNBP2	6.12515e-08	-0.054238	0.336	0.383	0.00175731	HUVEC_d65
PIAS1	6.18073e-08	-0.062163	0.295	0.336	0.00177325	HUVEC_d65
TFG	6.27956e-08	-0.0533229	0.333	0.379	0.00180161	HUVEC_d65
SRSF6	6.45565e-08	-0.0580605	0.251	0.29	0.00185213	HUVEC_d65
MTFR1L	6.45803e-08	-0.0528431	0.263	0.304	0.00185281	HUVEC_d65
CETN2	6.78513e-08	-0.0543094	0.358	0.404	0.00194665	HUVEC_d65
NGFR	6.97788e-08	-0.0742535	0.113	0.143	0.00200195	HUVEC_d65
KLHL2	7.15731e-08	0.0422762	0.126	0.096	0.00205343	HUVEC_d65
DYNLT1	7.37889e-08	-0.0676453	0.683	0.722	0.002117	HUVEC_d65
MKRN1	7.43776e-08	-0.0572996	0.542	0.591	0.00213389	HUVEC_d65
TSPAN13	7.53849e-08	0.0445607	0.704	0.666	0.00216279	HUVEC_d65
LAMTOR1	7.54355e-08	-0.0658423	0.434	0.477	0.00216424	HUVEC_d65
CAPN2	7.60214e-08	-0.0447717	0.139	0.172	0.00218105	HUVEC_d65
R3HCC1	7.68149e-08	-0.0564144	0.291	0.332	0.00220382	HUVEC_d65
GRINA	7.81106e-08	-0.0583276	0.417	0.462	0.00224099	HUVEC_d65
C2orf76	7.97317e-08	-0.0407521	0.099	0.128	0.0022875	HUVEC_d65
GON4L	8.04073e-08	-0.0535873	0.227	0.266	0.00230689	HUVEC_d65
VPS29	8.08667e-08	-0.059395	0.39	0.434	0.00232006	HUVEC_d65
FBXW7	8.10274e-08	-0.0760997	0.193	0.227	0.00232467	HUVEC_d65
NBDY	8.25354e-08	-0.081805	0.557	0.597	0.00236794	HUVEC_d65
LAMP1	8.45261e-08	-0.041518	0.249	0.292	0.00242505	HUVEC_d65
RELL2	8.47313e-08	0.0380466	0.127	0.097	0.00243094	HUVEC_d65
ACIN1	8.48767e-08	-0.0602142	0.245	0.284	0.00243511	HUVEC_d65
SIRT2	8.8454e-08	-0.0549241	0.283	0.325	0.00253774	HUVEC_d65
CFL2	8.93079e-08	-0.0518185	0.245	0.286	0.00256224	HUVEC_d65
NFYB	8.97009e-08	-0.0566265	0.214	0.252	0.00257352	HUVEC_d65
DTX3	9.10946e-08	-0.0516784	0.287	0.33	0.0026135	HUVEC_d65
SMIM14	9.16224e-08	-0.0481944	0.339	0.387	0.00262865	HUVEC_d65
ARID1B	9.36516e-08	0.0631083	0.286	0.247	0.00268686	HUVEC_d65
C1orf54	9.48493e-08	0.064381	0.224	0.188	0.00272123	HUVEC_d65
NIPBL	9.50443e-08	-0.0496426	0.277	0.319	0.00272682	HUVEC_d65
OXA1L	9.54675e-08	-0.0631556	0.274	0.313	0.00273896	HUVEC_d65
TXNL1	9.5995e-08	-0.0642779	0.577	0.621	0.0027541	HUVEC_d65
MRPL47	9.86248e-08	-0.062578	0.339	0.38	0.00282955	HUVEC_d65
H2AFY	9.90834e-08	-0.0698125	0.66	0.698	0.0028427	HUVEC_d65
MTX2	9.95354e-08	-0.0472062	0.371	0.42	0.00285567	HUVEC_d65
MEIS2	1.01755e-07	-0.150535	0.41	0.346	0.00291937	HUVEC_d65
RAB3C	1.04725e-07	-0.0588352	0.213	0.251	0.00300457	HUVEC_d65
MICU2	1.05187e-07	-0.0498529	0.212	0.251	0.00301781	HUVEC_d65
BUD31	1.06664e-07	-0.0537638	0.474	0.527	0.00306018	HUVEC_d65
ADSL	1.09707e-07	-0.0459021	0.19	0.228	0.0031475	HUVEC_d65
PDAP1	1.14039e-07	-0.0662499	0.563	0.604	0.00327179	HUVEC_d65
GTF2H5	1.16623e-07	0.0807336	0.587	0.563	0.00334591	HUVEC_d65
DCAF6	1.16978e-07	0.0390296	0.122	0.094	0.00335609	HUVEC_d65
USP47	1.17872e-07	-0.0560333	0.259	0.298	0.00338176	HUVEC_d65
TSC2	1.19568e-07	0.043802	0.151	0.12	0.00343041	HUVEC_d65
RAB2A	1.23101e-07	-0.0612209	0.706	0.74	0.00353177	HUVEC_d65
RPS15A	1.28669e-07	0.0749295	0.999	0.999	0.00369151	HUVEC_d65
RAC3	1.29923e-07	-0.0714519	0.347	0.385	0.00372748	HUVEC_d65
TAFA5	1.30678e-07	0.0386299	0.128	0.099	0.00374914	HUVEC_d65
MPDU1	1.32408e-07	-0.0492462	0.192	0.229	0.00379877	HUVEC_d65
RPP40	1.33858e-07	0.0376643	0.12	0.091	0.00384037	HUVEC_d65
RAB5B	1.34913e-07	-0.0476573	0.18	0.216	0.00387064	HUVEC_d65
PFKL	1.35079e-07	-0.0526367	0.258	0.298	0.00387541	HUVEC_d65
AL157778.1	1.36702e-07	0.0423076	0.135	0.105	0.00392198	HUVEC_d65
WDR11	1.37355e-07	0.041882	0.118	0.09	0.00394073	HUVEC_d65
CCDC59	1.38386e-07	-0.0464246	0.228	0.268	0.0039703	HUVEC_d65
SF3B2	1.3871e-07	-0.0687894	0.622	0.662	0.0039796	HUVEC_d65
SEC61A2	1.4066e-07	0.0589291	0.268	0.23	0.00403554	HUVEC_d65
TTLL12	1.45067e-07	0.0369885	0.101	0.075	0.00416197	HUVEC_d65
AKAP1	1.49366e-07	0.0425443	0.136	0.106	0.00428532	HUVEC_d65
XRCC1	1.49984e-07	-0.0518292	0.164	0.198	0.00430305	HUVEC_d65
SHMT2	1.50562e-07	0.0792087	0.261	0.226	0.00431962	HUVEC_d65
TUSC1	1.51268e-07	0.0345805	0.103	0.077	0.00433987	HUVEC_d65
KIF2A	1.53764e-07	-0.0554384	0.276	0.317	0.0044115	HUVEC_d65
MOCS2	1.54177e-07	0.0626709	0.261	0.223	0.00442335	HUVEC_d65
POLR2H	1.55173e-07	-0.0630449	0.316	0.356	0.00445191	HUVEC_d65
C1orf21	1.56779e-07	-0.0812781	0.27	0.306	0.004498	HUVEC_d65
PMPCB	1.58185e-07	-0.0495246	0.245	0.285	0.00453833	HUVEC_d65
TPM1	1.61347e-07	0.0669319	0.328	0.289	0.00462905	HUVEC_d65
SNRPC	1.61514e-07	-0.0589081	0.47	0.516	0.00463384	HUVEC_d65
SENP7	1.616e-07	-0.0373015	0.086	0.112	0.00463632	HUVEC_d65
LINC00511	1.63101e-07	0.0360223	0.101	0.075	0.00467935	HUVEC_d65
OSTM1	1.63242e-07	0.0508706	0.174	0.141	0.00468341	HUVEC_d65
KRR1	1.66203e-07	-0.0453066	0.215	0.254	0.00476837	HUVEC_d65
MZT1	1.69892e-07	-0.0476723	0.205	0.243	0.0048742	HUVEC_d65
SCAF11	1.70413e-07	-0.0496598	0.239	0.279	0.00488916	HUVEC_d65
MRPL51	1.71775e-07	-0.0589806	0.543	0.588	0.00492824	HUVEC_d65
ATG12	1.82854e-07	-0.0561329	0.296	0.337	0.00524609	HUVEC_d65
RPUSD2	1.8291e-07	0.0392491	0.113	0.086	0.00524768	HUVEC_d65
SUN2	1.83851e-07	0.0531022	0.223	0.187	0.00527469	HUVEC_d65
VEGFA	1.85373e-07	0.0423093	0.16	0.128	0.00531836	HUVEC_d65
PRDX5	1.88354e-07	-0.0777242	0.81	0.825	0.00540386	HUVEC_d65
NUCB2	1.91468e-07	0.0953259	0.485	0.455	0.00549321	HUVEC_d65
CENPC	1.9271e-07	-0.0404649	0.09	0.117	0.00552886	HUVEC_d65
SRGAP2C	1.99175e-07	0.0370206	0.117	0.089	0.00571434	HUVEC_d65
TMED7	2.03142e-07	0.0465285	0.146	0.116	0.00582813	HUVEC_d65
IWS1	2.04133e-07	-0.0508104	0.267	0.308	0.00585657	HUVEC_d65
DYRK1B	2.05582e-07	-0.0393956	0.084	0.11	0.00589814	HUVEC_d65
AP1M1	2.07708e-07	-0.0548748	0.252	0.291	0.00595915	HUVEC_d65
SLC1A2	2.07712e-07	0.0510655	0.199	0.165	0.00595926	HUVEC_d65
ZNF688	2.10084e-07	-0.0387059	0.106	0.135	0.0060273	HUVEC_d65
KLHDC2	2.1049e-07	-0.0503241	0.376	0.422	0.00603897	HUVEC_d65
C9orf72	2.10564e-07	0.0389828	0.15	0.119	0.00604108	HUVEC_d65
RPL7L1	2.16582e-07	-0.0554222	0.493	0.538	0.00621373	HUVEC_d65
AP1S1	2.19133e-07	-0.0623015	0.574	0.617	0.00628693	HUVEC_d65
NUMBL	2.2701e-07	0.0451452	0.162	0.131	0.00651291	HUVEC_d65
MECR	2.28146e-07	0.0446044	0.171	0.139	0.0065455	HUVEC_d65
ARPC3	2.31087e-07	-0.0662407	0.702	0.735	0.00662989	HUVEC_d65
SMAD2	2.32504e-07	0.048714	0.196	0.162	0.00667055	HUVEC_d65
PSMB6	2.35704e-07	-0.0607315	0.608	0.649	0.00676235	HUVEC_d65
GPR162	2.35971e-07	0.0555787	0.329	0.289	0.00677001	HUVEC_d65
RYK	2.38865e-07	0.0396581	0.116	0.089	0.00685304	HUVEC_d65
PPP4R2	2.40982e-07	-0.0565684	0.284	0.324	0.00691378	HUVEC_d65
DHX33	2.43352e-07	0.0374484	0.102	0.076	0.00698178	HUVEC_d65
B3GALT2	2.51073e-07	0.0431818	0.135	0.106	0.0072033	HUVEC_d65
TMEM18	2.52571e-07	-0.050164	0.207	0.243	0.00724627	HUVEC_d65
ANP32A	2.56607e-07	0.0939651	0.559	0.537	0.00736206	HUVEC_d65
USP8	2.5833e-07	-0.0484659	0.234	0.273	0.00741148	HUVEC_d65
SMIM30	2.58461e-07	0.0547424	0.268	0.23	0.00741523	HUVEC_d65
LOXL1	2.649e-07	-0.0568862	0.093	0.12	0.00759997	HUVEC_d65
MYO10	2.6829e-07	-0.0623689	0.128	0.157	0.00769725	HUVEC_d65
HMOX2	2.73009e-07	-0.0471819	0.231	0.27	0.00783264	HUVEC_d65
KIF5C	2.74542e-07	0.0719603	0.689	0.665	0.00787661	HUVEC_d65
MRPS21	2.93552e-07	-0.0670974	0.476	0.517	0.00842201	HUVEC_d65
RGS2	2.96923e-07	-0.063357	0.171	0.203	0.00851872	HUVEC_d65
NRBP1	3.11223e-07	-0.0494216	0.237	0.275	0.00892899	HUVEC_d65
RBBP6	3.11961e-07	-0.0521235	0.257	0.297	0.00895015	HUVEC_d65
ALDOA	3.15847e-07	-0.0520359	0.152	0.184	0.00906164	HUVEC_d65
DPY30	3.19425e-07	-0.0560331	0.445	0.49	0.0091643	HUVEC_d65
ZMYND11	3.25084e-07	0.0410666	0.147	0.117	0.00932667	HUVEC_d65
PABPC1	3.25784e-07	0.0604602	0.847	0.829	0.00934674	HUVEC_d65
RANBP1	3.31648e-07	-0.0580979	0.662	0.701	0.00951497	HUVEC_d65
METTL9	3.42412e-07	-0.0612072	0.591	0.633	0.00982381	HUVEC_d65
HEXB	3.4677e-07	0.0390526	0.109	0.083	0.00994884	HUVEC_d65
RPL35A	3.47974e-07	0.066837	0.997	0.998	0.00998338	HUVEC_d65
PCMTD1	3.51242e-07	-0.0451238	0.165	0.198	0.0100771	HUVEC_d65
NUDT11	3.58241e-07	-0.0639579	0.305	0.342	0.0102779	HUVEC_d65
COX7A2	3.67727e-07	0.0664931	0.98	0.979	0.0105501	HUVEC_d65
CRMP1	3.68947e-07	-0.0753302	0.871	0.893	0.0105851	HUVEC_d65
ORAI2	3.87639e-07	-0.0386877	0.114	0.143	0.0111214	HUVEC_d65
BORCS8	3.87656e-07	-0.046335	0.193	0.228	0.0111219	HUVEC_d65
NDP	3.91739e-07	0.0333835	0.11	0.083	0.011239	HUVEC_d65
KIF22	3.92916e-07	-0.0413776	0.119	0.148	0.0112728	HUVEC_d65
FAM133B	4.01623e-07	-0.0660473	0.338	0.376	0.0115226	HUVEC_d65
PIGBOS1	4.11067e-07	-0.0372445	0.089	0.115	0.0117935	HUVEC_d65
OXR1	4.13321e-07	-0.0506414	0.279	0.319	0.0118582	HUVEC_d65
ZNF562	4.15354e-07	0.0500772	0.215	0.181	0.0119165	HUVEC_d65
TOX4	4.16029e-07	-0.047987	0.304	0.346	0.0119359	HUVEC_d65
DNTTIP2	4.1648e-07	-0.0482087	0.263	0.303	0.0119488	HUVEC_d65
CKMT1A	4.20582e-07	0.0406364	0.129	0.101	0.0120665	HUVEC_d65
RAB11FIP2	4.31287e-07	0.0354151	0.1	0.075	0.0123736	HUVEC_d65
GOLGB1	4.3138e-07	-0.052556	0.19	0.224	0.0123763	HUVEC_d65
KAT5	4.33905e-07	-0.052983	0.21	0.245	0.0124487	HUVEC_d65
CHMP2A	4.36739e-07	-0.0622043	0.587	0.628	0.01253	HUVEC_d65
PDP1	4.38298e-07	0.037945	0.145	0.115	0.0125748	HUVEC_d65
EPHX1	4.49308e-07	0.0402141	0.115	0.088	0.0128907	HUVEC_d65
EEF1G	4.5305e-07	0.0369554	1	0.999	0.012998	HUVEC_d65
DDX6	4.57297e-07	-0.0572634	0.351	0.392	0.0131199	HUVEC_d65
LEF1	4.60186e-07	0.0223334	0.133	0.104	0.0132027	HUVEC_d65
ZYX	4.66243e-07	-0.04941	0.167	0.199	0.0133765	HUVEC_d65
ZNF219	4.66759e-07	-0.0449571	0.138	0.168	0.0133913	HUVEC_d65
ATP5PD	4.67496e-07	-0.0617923	0.537	0.58	0.0134125	HUVEC_d65
TRAPPC1	4.7989e-07	-0.0738645	0.633	0.665	0.013768	HUVEC_d65
F2R	4.83223e-07	0.0591146	0.28	0.244	0.0138637	HUVEC_d65
ASB8	4.98031e-07	-0.0558543	0.282	0.319	0.0142885	HUVEC_d65
SELENOM	5.02564e-07	0.0693873	0.247	0.214	0.0144186	HUVEC_d65
PRPSAP1	5.07571e-07	-0.0414597	0.255	0.296	0.0145622	HUVEC_d65
BCAT1	5.11133e-07	-0.0336444	0.086	0.112	0.0146644	HUVEC_d65
NOL7	5.13062e-07	-0.050714	0.39	0.434	0.0147198	HUVEC_d65
HADHA	5.15168e-07	-0.0547283	0.364	0.408	0.0147802	HUVEC_d65
NAMPT	5.16998e-07	-0.041278	0.127	0.157	0.0148327	HUVEC_d65
CNKSR2	5.18093e-07	0.0322657	0.11	0.084	0.0148641	HUVEC_d65
FAM110B	5.21437e-07	-0.0742426	0.226	0.259	0.01496	HUVEC_d65
IFT20	5.25419e-07	-0.0492605	0.232	0.269	0.0150743	HUVEC_d65
BTG3	5.28054e-07	-0.0548505	0.258	0.298	0.0151499	HUVEC_d65
PNRC2	5.30113e-07	-0.0488829	0.243	0.281	0.0152089	HUVEC_d65
HDGFL3	5.43431e-07	-0.0607561	0.473	0.513	0.015591	HUVEC_d65
DYNLL2	5.55756e-07	-0.050501	0.235	0.272	0.0159446	HUVEC_d65
FAM118A	5.62715e-07	0.0441262	0.2	0.166	0.0161443	HUVEC_d65
GPR82	5.65539e-07	0.0415407	0.162	0.131	0.0162253	HUVEC_d65
POU3F3	5.79816e-07	-0.0471813	0.16	0.192	0.0166349	HUVEC_d65
MRPL44	5.84796e-07	-0.0519185	0.351	0.392	0.0167778	HUVEC_d65
TERF1	5.99538e-07	-0.0475618	0.345	0.388	0.0172007	HUVEC_d65
UPF3A	6.01334e-07	-0.0660795	0.384	0.421	0.0172523	HUVEC_d65
ZNF638	6.02888e-07	-0.0615502	0.288	0.324	0.0172969	HUVEC_d65
JMY	6.1275e-07	0.0387745	0.126	0.098	0.0175798	HUVEC_d65
SH3BGR	6.17372e-07	0.0365128	0.105	0.08	0.0177124	HUVEC_d65
NENF	6.22038e-07	-0.0514524	0.176	0.209	0.0178463	HUVEC_d65
CFAP36	6.24929e-07	-0.0445139	0.285	0.326	0.0179292	HUVEC_d65
SAYSD1	6.28663e-07	0.0399664	0.149	0.12	0.0180364	HUVEC_d65
RAB3IP	6.31573e-07	-0.0512049	0.143	0.173	0.0181198	HUVEC_d65
DRAM2	6.43586e-07	0.0491792	0.211	0.177	0.0184645	HUVEC_d65
ZFR	6.44142e-07	-0.0529406	0.288	0.327	0.0184804	HUVEC_d65
PSMD4	6.45613e-07	-0.056128	0.561	0.604	0.0185226	HUVEC_d65
BRD2	6.49341e-07	-0.0495681	0.388	0.431	0.0186296	HUVEC_d65
TXNIP	6.5375e-07	0.022861	0.603	0.554	0.0187561	HUVEC_d65
CECR2	6.75124e-07	0.0370439	0.105	0.08	0.0193693	HUVEC_d65
JPT1	6.96987e-07	-0.067108	0.988	0.987	0.0199966	HUVEC_d65
DLG4	6.99035e-07	0.0480651	0.272	0.236	0.0200553	HUVEC_d65
AP2A1	7.01558e-07	-0.0434569	0.219	0.255	0.0201277	HUVEC_d65
ZNF529	7.13272e-07	0.0358051	0.112	0.086	0.0204638	HUVEC_d65
SDCBP	7.20641e-07	-0.0655164	0.426	0.464	0.0206752	HUVEC_d65
FAM171B	7.3524e-07	0.0556372	0.248	0.213	0.021094	HUVEC_d65
NGRN	7.35608e-07	-0.0631679	0.574	0.615	0.0211046	HUVEC_d65
PAPSS1	7.39538e-07	-0.0554248	0.446	0.488	0.0212173	HUVEC_d65
C1orf43	7.40609e-07	-0.0529186	0.511	0.554	0.0212481	HUVEC_d65
HMBOX1	7.41007e-07	-0.0404015	0.139	0.169	0.0212595	HUVEC_d65
IARS2	7.41115e-07	0.0397527	0.162	0.131	0.0212626	HUVEC_d65
TSPAN2	7.4129e-07	0.0358859	0.112	0.086	0.0212676	HUVEC_d65
SF3A3	7.69021e-07	-0.0493786	0.257	0.295	0.0220632	HUVEC_d65
RBM42	7.93363e-07	-0.0504375	0.336	0.377	0.0227616	HUVEC_d65
SUGT1	7.95361e-07	-0.0425815	0.344	0.39	0.0228189	HUVEC_d65
CLCC1	8.0161e-07	0.0339055	0.109	0.083	0.0229982	HUVEC_d65
PPP1R8	8.14061e-07	-0.0499341	0.241	0.278	0.0233554	HUVEC_d65
MTSS1	8.35142e-07	-0.0595566	0.211	0.244	0.0239602	HUVEC_d65
PDXDC1	8.36282e-07	0.0428962	0.16	0.13	0.0239929	HUVEC_d65
LBH	8.38882e-07	-0.0567394	0.26	0.296	0.0240675	HUVEC_d65
RAB5A	8.42466e-07	-0.0505929	0.255	0.293	0.0241703	HUVEC_d65
PPP3CB	8.48679e-07	0.0564852	0.304	0.267	0.0243486	HUVEC_d65
MMADHC	8.52608e-07	-0.0481327	0.469	0.518	0.0244613	HUVEC_d65
EIF5	8.72208e-07	-0.0417179	0.577	0.626	0.0250236	HUVEC_d65
HIPK2	8.91935e-07	-0.0405209	0.108	0.135	0.0255896	HUVEC_d65
NPTXR	9.08099e-07	0.036187	0.122	0.095	0.0260534	HUVEC_d65
HIST1H4C	9.25128e-07	-0.227212	0.594	0.587	0.0265419	HUVEC_d65
EIF4A1	9.2654e-07	-0.0517099	0.966	0.968	0.0265824	HUVEC_d65
MAGI2-AS3	9.40266e-07	-0.03816	0.121	0.15	0.0269762	HUVEC_d65
ERG28	9.48262e-07	0.0895903	0.511	0.482	0.0272056	HUVEC_d65
LSM14A	9.57657e-07	-0.0552479	0.302	0.34	0.0274752	HUVEC_d65
LMNB1	9.77191e-07	-0.0497225	0.198	0.231	0.0280356	HUVEC_d65
SUB1	9.81622e-07	-0.0825327	0.835	0.851	0.0281627	HUVEC_d65
PAFAH1B1	9.98805e-07	-0.0536847	0.304	0.342	0.0286557	HUVEC_d65
INTS6	1.00247e-06	0.0445634	0.16	0.131	0.0287608	HUVEC_d65
PRDM8	1.01568e-06	0.0338738	0.122	0.095	0.0291399	HUVEC_d65
CISD2	1.0228e-06	-0.0482961	0.316	0.357	0.0293441	HUVEC_d65
AC009107.2	1.02475e-06	0.0358545	0.119	0.093	0.0293999	HUVEC_d65
NDUFA7	1.03231e-06	-0.0698724	0.524	0.56	0.0296169	HUVEC_d65
CRIM1-DT	1.04613e-06	0.034775	0.149	0.12	0.0300135	HUVEC_d65
PSMD13	1.06e-06	-0.0501253	0.448	0.493	0.0304114	HUVEC_d65
PAGR1	1.06644e-06	-0.0463709	0.187	0.22	0.0305963	HUVEC_d65
COIL	1.09316e-06	-0.0507035	0.249	0.285	0.0313628	HUVEC_d65
TSG101	1.1075e-06	-0.050291	0.482	0.525	0.0317742	HUVEC_d65
TTC1	1.10797e-06	-0.0496225	0.303	0.342	0.0317877	HUVEC_d65
RPL18A	1.108e-06	0.0541513	0.999	0.999	0.0317884	HUVEC_d65
TMEM222	1.11498e-06	-0.0417037	0.177	0.21	0.0319888	HUVEC_d65
CCNDBP1	1.122e-06	-0.0418311	0.125	0.153	0.0321903	HUVEC_d65
SPTAN1	1.12533e-06	0.0624586	0.342	0.306	0.0322858	HUVEC_d65
GTF3C5	1.12781e-06	-0.0469008	0.208	0.243	0.0323567	HUVEC_d65
UPF3B	1.15407e-06	-0.0561744	0.326	0.365	0.0331103	HUVEC_d65
NSA2	1.17633e-06	-0.0564814	0.436	0.477	0.0337488	HUVEC_d65
LINC01578	1.17784e-06	-0.0559454	0.514	0.559	0.0337923	HUVEC_d65
RTN3	1.17784e-06	-0.0122131	0.936	0.941	0.0337923	HUVEC_d65
RPL26	1.19006e-06	0.0483454	0.999	0.998	0.0341428	HUVEC_d65
TMED9	1.20085e-06	0.108342	0.562	0.539	0.0344525	HUVEC_d65
NUB1	1.20504e-06	-0.0401253	0.155	0.187	0.0345726	HUVEC_d65
NDUFS8	1.21797e-06	0.0695008	0.606	0.579	0.0349435	HUVEC_d65
RGMA	1.21936e-06	0.0565807	0.235	0.2	0.0349833	HUVEC_d65
CDC5L	1.23458e-06	-0.0494462	0.351	0.394	0.03542	HUVEC_d65
RSBN1L	1.23693e-06	-0.053856	0.435	0.478	0.0354874	HUVEC_d65
PAXBP1	1.2459e-06	-0.0407657	0.111	0.138	0.0357449	HUVEC_d65
ANKRD36C	1.25157e-06	-0.0498446	0.169	0.2	0.0359074	HUVEC_d65
GALK2	1.25661e-06	0.0377622	0.157	0.127	0.0360521	HUVEC_d65
POLR2K	1.2657e-06	-0.0453093	0.472	0.519	0.0363129	HUVEC_d65
SRGAP1	1.2661e-06	0.0615192	0.388	0.35	0.0363245	HUVEC_d65
AC245297.3	1.26936e-06	-0.0335469	0.089	0.114	0.0364181	HUVEC_d65
C1orf122	1.26954e-06	-0.0532313	0.486	0.532	0.0364231	HUVEC_d65
GTF2F1	1.28596e-06	-0.0436683	0.26	0.298	0.0368942	HUVEC_d65
CDKL5	1.29071e-06	0.0364451	0.133	0.106	0.0370304	HUVEC_d65
KIF21A	1.30635e-06	-0.0731124	0.555	0.586	0.0374791	HUVEC_d65
PHAX	1.32105e-06	-0.0526102	0.342	0.381	0.0379009	HUVEC_d65
RMND5A	1.32377e-06	0.0370949	0.122	0.096	0.0379791	HUVEC_d65
UQCRFS1	1.32656e-06	-0.0537621	0.581	0.623	0.0380591	HUVEC_d65
SIGMAR1	1.33846e-06	0.0545172	0.24	0.207	0.0384004	HUVEC_d65
HYAL2	1.35794e-06	-0.0570669	0.256	0.29	0.0389594	HUVEC_d65
MAP1LC3A	1.36361e-06	-0.093763	0.606	0.63	0.0391218	HUVEC_d65
PEG10	1.36362e-06	0.0458884	0.443	0.406	0.0391222	HUVEC_d65
FAM162A	1.36957e-06	-0.192998	0.456	0.475	0.0392928	HUVEC_d65
SNHG8	1.371e-06	0.0680455	0.421	0.387	0.039334	HUVEC_d65
RRN3	1.39733e-06	0.0463021	0.188	0.157	0.0400895	HUVEC_d65
GABARAPL1	1.39894e-06	-0.0599641	0.329	0.365	0.0401356	HUVEC_d65
ELMO1	1.4201e-06	-0.051564	0.119	0.146	0.0407427	HUVEC_d65
LRP12	1.4243e-06	0.0367254	0.128	0.102	0.0408632	HUVEC_d65
TMEM99	1.43084e-06	-0.0326907	0.089	0.114	0.0410509	HUVEC_d65
DDX41	1.44746e-06	-0.0466703	0.25	0.286	0.0415276	HUVEC_d65
DHFR2	1.49436e-06	0.035115	0.103	0.079	0.0428731	HUVEC_d65
SIRT5	1.51767e-06	0.032182	0.106	0.081	0.043542	HUVEC_d65
CLVS1	1.5266e-06	0.0340278	0.122	0.096	0.0437981	HUVEC_d65
CD27-AS1	1.5463e-06	-0.0505933	0.198	0.231	0.0443633	HUVEC_d65
WAC-AS1	1.55164e-06	-0.0542901	0.242	0.276	0.0445167	HUVEC_d65
SECISBP2L	1.56176e-06	-0.046286	0.175	0.207	0.0448068	HUVEC_d65
NSFL1C	1.59574e-06	-0.0561954	0.393	0.433	0.0457819	HUVEC_d65
ZFAND2A	1.5966e-06	-0.0440748	0.159	0.19	0.0458064	HUVEC_d65
ADAL	1.60615e-06	0.0429001	0.148	0.12	0.0460804	HUVEC_d65
PRPF31	1.64216e-06	-0.0461574	0.299	0.337	0.0471136	HUVEC_d65
TMPO	1.65231e-06	-0.0464376	0.182	0.214	0.0474047	HUVEC_d65
BBX	1.67051e-06	-0.068024	0.374	0.411	0.047927	HUVEC_d65
TRMT11	1.67812e-06	0.0476632	0.207	0.175	0.0481452	HUVEC_d65
TMEM115	1.68076e-06	-0.0379537	0.163	0.195	0.048221	HUVEC_d65
HK1	1.72124e-06	-0.0644958	0.345	0.382	0.0493824	HUVEC_d65
MED24	1.7398e-06	-0.0476694	0.185	0.217	0.0499148	HUVEC_d65
GLRA2	1.74642e-06	-0.0465978	0.139	0.168	0.0501049	HUVEC_d65
GTF2B	1.75781e-06	-0.0457889	0.261	0.298	0.0504315	HUVEC_d65
POP4	1.77598e-06	-0.0450279	0.174	0.206	0.0509528	HUVEC_d65
PIGC	1.7889e-06	-0.0422508	0.195	0.229	0.0513235	HUVEC_d65
HDLBP	1.78897e-06	0.0416413	0.194	0.162	0.0513255	HUVEC_d65
PET117	1.7908e-06	0.0446932	0.21	0.178	0.0513781	HUVEC_d65
CDKN2AIP	1.81016e-06	-0.0421776	0.172	0.204	0.0519335	HUVEC_d65
MAP3K11	1.86831e-06	0.0519901	0.184	0.154	0.0536019	HUVEC_d65
ACTR10	1.88019e-06	-0.0454447	0.491	0.536	0.0539426	HUVEC_d65
NNT	1.95274e-06	0.0353524	0.116	0.091	0.0560242	HUVEC_d65
TSPAN7	1.97144e-06	-0.079766	0.415	0.448	0.0565605	HUVEC_d65
ZFAS1	1.99973e-06	0.0623441	0.966	0.962	0.0573723	HUVEC_d65
MAPK1IP1L	2.00108e-06	-0.0504003	0.36	0.399	0.0574111	HUVEC_d65
DDB2	2.0381e-06	0.0358176	0.107	0.083	0.0584732	HUVEC_d65
MRPL13	2.03885e-06	-0.0464353	0.286	0.324	0.0584945	HUVEC_d65
OSBPL8	2.0486e-06	-0.0513291	0.338	0.378	0.0587744	HUVEC_d65
SLC29A4	2.08312e-06	0.0334606	0.114	0.09	0.0597647	HUVEC_d65
CD99	2.1196e-06	-0.0566469	0.116	0.142	0.0608112	HUVEC_d65
EIF4H	2.15564e-06	-0.0485977	0.439	0.484	0.0618452	HUVEC_d65
ST7	2.16519e-06	-0.0476699	0.189	0.221	0.0621194	HUVEC_d65
CLDND1	2.17522e-06	-0.045762	0.258	0.295	0.062407	HUVEC_d65
NEDD4L	2.19025e-06	-0.0520251	0.293	0.329	0.0628382	HUVEC_d65
TLCD3B	2.20323e-06	-0.101854	0.556	0.576	0.0632107	HUVEC_d65
LMO2	2.22088e-06	-0.0544794	0.097	0.121	0.0637171	HUVEC_d65
AKAP13	2.22175e-06	0.0431249	0.176	0.146	0.0637421	HUVEC_d65
ZNF24	2.24688e-06	-0.0471401	0.273	0.31	0.064463	HUVEC_d65
IMPAD1	2.27585e-06	0.0357528	0.131	0.105	0.0652942	HUVEC_d65
THUMPD3-AS1	2.28792e-06	0.0650362	0.304	0.271	0.0656403	HUVEC_d65
UBE2V2	2.317e-06	-0.0554383	0.613	0.658	0.0664747	HUVEC_d65
CWC27	2.33433e-06	-0.0561728	0.295	0.33	0.0669719	HUVEC_d65
AC005726.5	2.33781e-06	0.0418946	0.14	0.113	0.0670717	HUVEC_d65
SUMO1	2.3901e-06	-0.0530545	0.694	0.725	0.068572	HUVEC_d65
EI24	2.40612e-06	0.0666186	0.544	0.515	0.0690317	HUVEC_d65
ARFRP1	2.43273e-06	-0.0397042	0.149	0.179	0.0697949	HUVEC_d65
DAP	2.44563e-06	-0.0404438	0.129	0.156	0.0701652	HUVEC_d65
SERP2	2.46554e-06	-0.0519667	0.318	0.355	0.0707364	HUVEC_d65
MRPL48	2.48578e-06	-0.0460223	0.204	0.237	0.071317	HUVEC_d65
OGFR	2.49691e-06	-0.0482728	0.227	0.26	0.0716363	HUVEC_d65
DUOX1	2.54454e-06	0.0387703	0.121	0.096	0.0730029	HUVEC_d65
DDX54	2.54501e-06	0.0610864	0.247	0.216	0.0730162	HUVEC_d65
MRPL10	2.55163e-06	-0.0423311	0.233	0.268	0.0732061	HUVEC_d65
RCHY1	2.5783e-06	-0.0422125	0.196	0.229	0.0739715	HUVEC_d65
HMBS	2.6507e-06	0.0352226	0.118	0.093	0.0760486	HUVEC_d65
GNG4	2.6531e-06	-0.053739	0.286	0.32	0.0761174	HUVEC_d65
API5	2.68482e-06	0.0427398	0.183	0.153	0.0770275	HUVEC_d65
VASH2	2.72084e-06	0.0355953	0.138	0.111	0.0780609	HUVEC_d65
NME3	2.76001e-06	-0.0534433	0.269	0.304	0.0791846	HUVEC_d65
MRPS18B	2.76733e-06	-0.0468145	0.33	0.369	0.0793947	HUVEC_d65
BDP1	2.77607e-06	-0.0505347	0.31	0.346	0.0796454	HUVEC_d65
SRPRB	2.77761e-06	0.0607197	0.223	0.193	0.0796897	HUVEC_d65
MGA	2.78586e-06	0.0353099	0.112	0.087	0.0799264	HUVEC_d65
BOLA3-AS1	2.7889e-06	0.0391081	0.144	0.117	0.0800134	HUVEC_d65
PTRHD1	2.79164e-06	-0.0473783	0.196	0.228	0.0800923	HUVEC_d65
HIST3H2A	2.82269e-06	-0.0616358	0.307	0.341	0.0809829	HUVEC_d65
PPIL4	2.84254e-06	-0.0423099	0.248	0.284	0.0815525	HUVEC_d65
GGPS1	2.87927e-06	-0.0428126	0.21	0.243	0.0826063	HUVEC_d65
RBM8A	2.92067e-06	-0.0559079	0.538	0.578	0.0837939	HUVEC_d65
CREM	2.95628e-06	-0.0368748	0.116	0.142	0.0848157	HUVEC_d65
TMEM258	2.96675e-06	0.0620789	0.754	0.737	0.085116	HUVEC_d65
C5orf30	2.97064e-06	-0.0511267	0.194	0.225	0.0852275	HUVEC_d65
CTNNB1	2.97204e-06	0.0481754	0.261	0.227	0.0852679	HUVEC_d65
UBXN1	2.98094e-06	-0.0657759	0.655	0.684	0.0855233	HUVEC_d65
WAC	3.00038e-06	-0.0488092	0.258	0.293	0.0860808	HUVEC_d65
MTF2	3.00398e-06	-0.045165	0.44	0.481	0.0861842	HUVEC_d65
SREK1	3.0973e-06	-0.0533669	0.292	0.328	0.0888614	HUVEC_d65
TMEM30A	3.13164e-06	0.0432706	0.159	0.131	0.0898467	HUVEC_d65
CADM3	3.18686e-06	-0.0492217	0.263	0.298	0.0914309	HUVEC_d65
NDUFA8	3.32892e-06	-0.0529917	0.482	0.523	0.0955066	HUVEC_d65
NUP58	3.33735e-06	0.0410101	0.149	0.122	0.0957485	HUVEC_d65
NUDT1	3.3498e-06	0.0492092	0.275	0.241	0.0961058	HUVEC_d65
ST6GALNAC4	3.38922e-06	0.0345671	0.11	0.087	0.0972367	HUVEC_d65
GSK3B	3.49314e-06	-0.0460426	0.338	0.376	0.100218	HUVEC_d65
UBE2Q2	3.50082e-06	-0.0444418	0.153	0.182	0.100438	HUVEC_d65
VANGL2	3.53735e-06	0.0353982	0.166	0.137	0.101486	HUVEC_d65
ERAL1	3.54238e-06	-0.0404495	0.205	0.238	0.101631	HUVEC_d65
STX8	3.54984e-06	-0.045826	0.213	0.246	0.101845	HUVEC_d65
CDV3	3.55148e-06	0.0434131	0.188	0.158	0.101892	HUVEC_d65
DNAL4	3.57798e-06	-0.038029	0.172	0.203	0.102652	HUVEC_d65
SEC11A	3.59523e-06	-0.0576369	0.465	0.501	0.103147	HUVEC_d65
HACD3	3.68784e-06	-0.0512002	0.402	0.442	0.105804	HUVEC_d65
FLOT1	3.70516e-06	-0.0530764	0.342	0.378	0.106301	HUVEC_d65
AL391807.1	3.8091e-06	-0.0544517	0.273	0.307	0.109283	HUVEC_d65
ST13	3.81733e-06	-0.0522608	0.708	0.739	0.109519	HUVEC_d65
NDUFA13	3.95991e-06	0.10702	0.909	0.907	0.11361	HUVEC_d65
CDC42	3.98228e-06	-0.057551	0.704	0.745	0.114252	HUVEC_d65
DNPH1	4.01742e-06	0.042148	0.182	0.152	0.11526	HUVEC_d65
AL022311.1	4.03174e-06	0.0320315	0.107	0.083	0.115671	HUVEC_d65
FAM92A	4.0615e-06	-0.0433587	0.243	0.278	0.116524	HUVEC_d65
SLC12A5	4.06609e-06	-0.0536803	0.209	0.24	0.116656	HUVEC_d65
TRIM24	4.17131e-06	-0.0519833	0.224	0.256	0.119675	HUVEC_d65
LPAR2	4.2446e-06	-0.0404623	0.155	0.185	0.121778	HUVEC_d65
STARD3NL	4.28523e-06	-0.0462146	0.45	0.494	0.122943	HUVEC_d65
SDHAF1	4.30205e-06	-0.0415944	0.16	0.19	0.123426	HUVEC_d65
SDHAF2	4.34859e-06	-0.0435629	0.218	0.251	0.124761	HUVEC_d65
SPEG	4.41279e-06	0.0321121	0.106	0.082	0.126603	HUVEC_d65
LEMD1	4.43728e-06	-0.0605304	0.173	0.201	0.127306	HUVEC_d65
EIF1	4.46915e-06	0.066732	0.998	0.998	0.12822	HUVEC_d65
ENTPD6	4.48108e-06	0.0447492	0.189	0.159	0.128562	HUVEC_d65
ZNF146	4.48326e-06	0.0480141	0.276	0.242	0.128625	HUVEC_d65
AMH	4.49703e-06	-0.0309932	0.084	0.107	0.12902	HUVEC_d65
PBRM1	4.63193e-06	-0.0526905	0.342	0.379	0.13289	HUVEC_d65
ADPRHL2	4.65092e-06	-0.0419718	0.235	0.27	0.133435	HUVEC_d65
RUFY3	4.70654e-06	-0.0622452	0.582	0.625	0.135031	HUVEC_d65
ELP5	4.74728e-06	-0.0381521	0.193	0.225	0.1362	HUVEC_d65
XPO6	4.77452e-06	0.0310834	0.106	0.083	0.136981	HUVEC_d65
RBM17	4.78582e-06	-0.0475416	0.375	0.415	0.137305	HUVEC_d65
PGD	4.82482e-06	-0.0556765	0.427	0.461	0.138424	HUVEC_d65
DNPEP	4.84556e-06	0.0425691	0.184	0.155	0.139019	HUVEC_d65
EED	4.84714e-06	0.0332388	0.104	0.081	0.139064	HUVEC_d65
PUM2	4.87155e-06	0.0366338	0.126	0.101	0.139765	HUVEC_d65
SLITRK4	4.90289e-06	0.0430024	0.126	0.102	0.140664	HUVEC_d65
BIVM	4.9458e-06	0.0366158	0.173	0.144	0.141895	HUVEC_d65
COPS5	4.98545e-06	-0.0483722	0.311	0.347	0.143032	HUVEC_d65
TRMT10C	5.02277e-06	-0.0429626	0.326	0.365	0.144103	HUVEC_d65
RPAIN	5.03599e-06	-0.0598451	0.714	0.753	0.144482	HUVEC_d65
VAPB	5.04396e-06	-0.0405958	0.164	0.194	0.144711	HUVEC_d65
HNRNPR	5.10025e-06	-0.0589493	0.679	0.721	0.146326	HUVEC_d65
HSPA9	5.11117e-06	0.0948017	0.473	0.455	0.14664	HUVEC_d65
SS18L2	5.132e-06	-0.0410534	0.293	0.33	0.147237	HUVEC_d65
ATP6V1C1	5.1448e-06	0.0384439	0.158	0.13	0.147604	HUVEC_d65
GLTP	5.1533e-06	-0.0396333	0.125	0.151	0.147848	HUVEC_d65
EIF4B	5.21577e-06	0.06325	0.468	0.434	0.14964	HUVEC_d65
PBX1	5.26036e-06	-0.0557609	0.37	0.406	0.15092	HUVEC_d65
RAB4B	5.29352e-06	-0.0481483	0.253	0.287	0.151871	HUVEC_d65
ITFG1	5.43043e-06	0.0761628	0.441	0.412	0.155799	HUVEC_d65
AP3S1	5.47168e-06	-0.0429864	0.451	0.493	0.156983	HUVEC_d65
CFAP298	5.47747e-06	0.154555	0.348	0.325	0.157149	HUVEC_d65
RTCB	5.496e-06	-0.043917	0.315	0.353	0.15768	HUVEC_d65
TRA2B	5.52768e-06	-0.058863	0.547	0.584	0.158589	HUVEC_d65
PHACTR1	5.56047e-06	0.0400535	0.182	0.153	0.15953	HUVEC_d65
SNRNP40	5.63547e-06	-0.0461781	0.238	0.271	0.161682	HUVEC_d65
PPP1R14B	5.70012e-06	-0.0542673	0.482	0.522	0.163536	HUVEC_d65
ARHGDIA	5.85636e-06	-0.042682	0.404	0.448	0.168019	HUVEC_d65
AGGF1	5.8704e-06	-0.0364468	0.122	0.148	0.168422	HUVEC_d65
ACLY	5.87779e-06	0.0504233	0.266	0.234	0.168634	HUVEC_d65
PLEKHB2	5.93602e-06	0.058764	0.282	0.252	0.170304	HUVEC_d65
KPNA3	5.95707e-06	-0.0546692	0.289	0.321	0.170908	HUVEC_d65
RMND1	5.99935e-06	-0.0357581	0.167	0.197	0.172121	HUVEC_d65
JAGN1	6.04521e-06	-0.0449913	0.231	0.265	0.173437	HUVEC_d65
YIPF3	6.07671e-06	-0.0447024	0.517	0.56	0.174341	HUVEC_d65
SCAP	6.12036e-06	0.0392468	0.158	0.131	0.175593	HUVEC_d65
ZCCHC7	6.15368e-06	0.0422547	0.213	0.181	0.176549	HUVEC_d65
PTPN2	6.15889e-06	0.0399577	0.162	0.135	0.176699	HUVEC_d65
FMNL2	6.18256e-06	0.033196	0.108	0.085	0.177378	HUVEC_d65
RNPC3	6.25972e-06	0.034251	0.138	0.112	0.179591	HUVEC_d65
UQCC1	6.54486e-06	-0.034779	0.12	0.147	0.187772	HUVEC_d65
WDR18	6.74282e-06	-0.0482642	0.271	0.305	0.193451	HUVEC_d65
OST4	6.77261e-06	-0.0541777	0.766	0.792	0.194306	HUVEC_d65
PSPH	6.82489e-06	0.0370289	0.136	0.111	0.195806	HUVEC_d65
PSMC1	6.85961e-06	-0.0469547	0.493	0.531	0.196802	HUVEC_d65
PNMA1	7.13027e-06	-0.0543442	0.521	0.556	0.204567	HUVEC_d65
PPID	7.16572e-06	0.0538396	0.331	0.297	0.205584	HUVEC_d65
TSSC4	7.17021e-06	-0.0452148	0.253	0.286	0.205713	HUVEC_d65
CHRNB1	7.18906e-06	-0.0356032	0.109	0.134	0.206254	HUVEC_d65
HNRNPA3	7.19068e-06	-0.0627088	0.601	0.635	0.206301	HUVEC_d65
TAF9	7.23754e-06	-0.0377077	0.357	0.4	0.207645	HUVEC_d65
APOO	7.31827e-06	-0.0493686	0.312	0.346	0.209961	HUVEC_d65
PRTFDC1	7.33676e-06	-0.0370182	0.127	0.154	0.210492	HUVEC_d65
MRPS34	7.35947e-06	-0.0444395	0.415	0.455	0.211143	HUVEC_d65
PRDX3	7.4036e-06	-0.0472246	0.349	0.386	0.212409	HUVEC_d65
PSMD6	7.40412e-06	-0.0418199	0.363	0.403	0.212424	HUVEC_d65
DENND6B	7.48928e-06	-0.0360215	0.12	0.146	0.214867	HUVEC_d65
DNAJC9	7.53211e-06	-0.0455223	0.167	0.196	0.216096	HUVEC_d65
DNAJB6	7.60491e-06	-0.0540483	0.724	0.76	0.218185	HUVEC_d65
KIF21B	7.67917e-06	0.0352235	0.13	0.105	0.220315	HUVEC_d65
CMBL	7.80561e-06	0.0458782	0.225	0.194	0.223943	HUVEC_d65
TUT1	7.86971e-06	0.0352087	0.119	0.096	0.225782	HUVEC_d65
PIK3R2	8.17799e-06	0.0426636	0.23	0.198	0.234627	HUVEC_d65
WDR13	8.18401e-06	-0.0452701	0.3	0.336	0.234799	HUVEC_d65
SMS	8.19934e-06	-0.0756763	0.481	0.52	0.235239	HUVEC_d65
RBM10	8.27659e-06	-0.0437107	0.239	0.272	0.237455	HUVEC_d65
PAM	8.28997e-06	-0.101878	0.173	0.199	0.237839	HUVEC_d65
TRMT112	8.31674e-06	-0.0510711	0.563	0.604	0.238607	HUVEC_d65
KANSL1-AS1	8.36408e-06	-0.0351955	0.096	0.12	0.239965	HUVEC_d65
DYNC1H1	8.6131e-06	-0.0487241	0.432	0.471	0.24711	HUVEC_d65
MSI1	8.61816e-06	-0.0512761	0.16	0.187	0.247255	HUVEC_d65
GRB2	8.72687e-06	-0.0479196	0.414	0.452	0.250374	HUVEC_d65
FAM177A1	8.73819e-06	-0.0470437	0.391	0.428	0.250699	HUVEC_d65
EPM2AIP1	8.85258e-06	0.0595737	0.304	0.272	0.253981	HUVEC_d65
RBM7	8.92327e-06	-0.0404492	0.175	0.205	0.256009	HUVEC_d65
HARS	9.22742e-06	-0.0451813	0.299	0.335	0.264735	HUVEC_d65
LPCAT1	9.22936e-06	0.032655	0.102	0.08	0.26479	HUVEC_d65
SHTN1	9.32031e-06	0.0413819	0.254	0.221	0.2674	HUVEC_d65
CGGBP1	9.33179e-06	-0.0373946	0.151	0.179	0.267729	HUVEC_d65
ISCA1	9.39703e-06	-0.0541866	0.317	0.35	0.269601	HUVEC_d65
ILF2	9.4413e-06	-0.0586735	0.651	0.69	0.270871	HUVEC_d65
BRMS1	9.48124e-06	-0.0392563	0.179	0.209	0.272017	HUVEC_d65
HSD11B1L	9.6095e-06	-0.0412278	0.262	0.297	0.275697	HUVEC_d65
SFPQ	9.63208e-06	-0.0667892	0.587	0.623	0.276344	HUVEC_d65
ORC4	9.64014e-06	-0.0465576	0.326	0.361	0.276576	HUVEC_d65
PRDX1	9.68976e-06	-0.05462	0.821	0.783	0.277999	HUVEC_d65
TMEM98	9.70346e-06	-0.0545687	0.243	0.275	0.278392	HUVEC_d65
THOC7	9.73324e-06	-0.0490717	0.359	0.395	0.279247	HUVEC_d65
NDUFS3	1.00369e-05	-0.0419952	0.431	0.473	0.287957	HUVEC_d65
DCTPP1	1.00666e-05	-0.0461291	0.336	0.373	0.288811	HUVEC_d65
AC104041.1	1.00736e-05	0.0415929	0.284	0.249	0.289013	HUVEC_d65
ZNF207	1.00996e-05	-0.0466853	0.374	0.412	0.289758	HUVEC_d65
SPATS2	1.01271e-05	-0.0555424	0.417	0.451	0.290545	HUVEC_d65
WDR3	1.01495e-05	0.0327973	0.119	0.096	0.291188	HUVEC_d65
RPS23	1.03805e-05	-0.052201	0.998	0.999	0.297816	HUVEC_d65
MAPRE2	1.04184e-05	-0.0384463	0.174	0.203	0.298903	HUVEC_d65
EGLN2	1.0426e-05	-0.0438119	0.26	0.293	0.299121	HUVEC_d65
PRNP	1.04347e-05	0.0619013	0.283	0.252	0.299371	HUVEC_d65
JUNB	1.04815e-05	-0.0626792	0.138	0.164	0.300713	HUVEC_d65
GFPT1	1.07214e-05	0.0421483	0.149	0.123	0.307596	HUVEC_d65
MTHFD2L	1.08876e-05	-0.0290739	0.088	0.11	0.312366	HUVEC_d65
VPS28	1.09001e-05	-0.0610991	0.662	0.696	0.312724	HUVEC_d65
SRRM3	1.09649e-05	-0.046384	0.182	0.21	0.314582	HUVEC_d65
TSPAN6	1.10111e-05	-0.0420919	0.139	0.165	0.315909	HUVEC_d65
DDRGK1	1.10214e-05	0.0553467	0.316	0.284	0.316205	HUVEC_d65
STX12	1.18189e-05	-0.0430767	0.358	0.394	0.339086	HUVEC_d65
ATRX	1.23054e-05	-0.0706471	0.563	0.594	0.353041	HUVEC_d65
NCBP2	1.23862e-05	-0.0438815	0.498	0.541	0.355361	HUVEC_d65
PAF1	1.25803e-05	-0.0414688	0.174	0.203	0.36093	HUVEC_d65
H2AFJ	1.27602e-05	-0.0303553	0.08	0.101	0.366091	HUVEC_d65
POP7	1.27896e-05	-0.0399472	0.358	0.398	0.366933	HUVEC_d65
ATP1A1	1.31853e-05	0.0555102	0.289	0.257	0.378286	HUVEC_d65
CES4A	1.32168e-05	0.0306598	0.105	0.083	0.379189	HUVEC_d65
G6PC3	1.33414e-05	-0.0380334	0.231	0.264	0.382766	HUVEC_d65
LMNA	1.34586e-05	-0.0341442	0.127	0.153	0.386126	HUVEC_d65
NME6	1.36412e-05	-0.0350766	0.133	0.16	0.391365	HUVEC_d65
MLF2	1.37063e-05	-0.043905	0.65	0.694	0.393234	HUVEC_d65
RNF2	1.37132e-05	-0.0426354	0.162	0.19	0.393432	HUVEC_d65
MED22	1.38156e-05	-0.0385171	0.156	0.183	0.396369	HUVEC_d65
HDHD2	1.38795e-05	-0.0446667	0.243	0.274	0.398204	HUVEC_d65
MLLT10	1.38861e-05	-0.0400516	0.158	0.185	0.398392	HUVEC_d65
UBE2R2	1.40427e-05	-0.0454391	0.372	0.409	0.402884	HUVEC_d65
COMMD2	1.40718e-05	-0.0420225	0.298	0.333	0.403721	HUVEC_d65
NDUFS2	1.41906e-05	-0.0507295	0.502	0.539	0.407128	HUVEC_d65
SYNRG	1.42438e-05	-0.0482521	0.192	0.221	0.408654	HUVEC_d65
TMED4	1.42572e-05	-0.0418726	0.296	0.329	0.409039	HUVEC_d65
NARS	1.45611e-05	0.0693197	0.415	0.387	0.417759	HUVEC_d65
EMD	1.46117e-05	-0.0448631	0.26	0.293	0.419208	HUVEC_d65
LRFN4	1.46691e-05	0.0352461	0.144	0.119	0.420856	HUVEC_d65
CDKN1A	1.47075e-05	0.102931	0.251	0.221	0.421958	HUVEC_d65
PITHD1	1.48107e-05	-0.0403846	0.374	0.413	0.424919	HUVEC_d65
CLEC11A	1.48354e-05	-0.0433332	0.159	0.186	0.425628	HUVEC_d65
CCDC124	1.50374e-05	-0.0491577	0.379	0.413	0.431422	HUVEC_d65
MRPS33	1.52494e-05	-0.0434282	0.274	0.308	0.437504	HUVEC_d65
OFD1	1.53744e-05	-0.04617	0.21	0.24	0.441092	HUVEC_d65
MDP1	1.54599e-05	-0.0415491	0.182	0.211	0.443545	HUVEC_d65
IRS2	1.54698e-05	0.0258399	0.1	0.078	0.443829	HUVEC_d65
NFKBIL1	1.55719e-05	-0.0435068	0.279	0.312	0.446759	HUVEC_d65
H3F3B	1.5651e-05	-0.078535	0.999	0.998	0.449027	HUVEC_d65
AL691432.2	1.56572e-05	-0.0359945	0.113	0.138	0.449204	HUVEC_d65
FAU	1.57488e-05	0.0399351	0.997	0.996	0.451833	HUVEC_d65
KIAA1586	1.57906e-05	-0.0384197	0.154	0.181	0.453033	HUVEC_d65
RWDD4	1.57979e-05	-0.0381922	0.21	0.242	0.453243	HUVEC_d65
CAMK2G	1.58506e-05	0.0418566	0.249	0.218	0.454753	HUVEC_d65
EIF2S2	1.58787e-05	0.0822243	0.604	0.59	0.455559	HUVEC_d65
ANKRD37	1.60148e-05	-0.0504407	0.161	0.188	0.459465	HUVEC_d65
RAB1B	1.60917e-05	-0.0324104	0.1	0.124	0.461671	HUVEC_d65
BPGM	1.62299e-05	-0.0382215	0.218	0.249	0.465635	HUVEC_d65
FAM3A	1.63775e-05	-0.0360732	0.14	0.166	0.469871	HUVEC_d65
IFT22	1.64336e-05	-0.0429347	0.201	0.23	0.471481	HUVEC_d65
NRSN1	1.65656e-05	-0.0314919	0.086	0.108	0.475268	HUVEC_d65
THY1	1.68583e-05	0.052425	0.261	0.23	0.483665	HUVEC_d65
TCERG1	1.69989e-05	-0.0531717	0.317	0.348	0.487699	HUVEC_d65
FIBP	1.70103e-05	-0.04283	0.365	0.403	0.488024	HUVEC_d65
FTX	1.70312e-05	0.0670708	0.391	0.361	0.488626	HUVEC_d65
ZNF292	1.71701e-05	-0.0484951	0.435	0.471	0.49261	HUVEC_d65
COPS2	1.72747e-05	-0.0401528	0.223	0.254	0.49561	HUVEC_d65
ATL1	1.73153e-05	-0.0415291	0.364	0.402	0.496776	HUVEC_d65
PISD	1.75455e-05	0.0414946	0.175	0.148	0.50338	HUVEC_d65
SF3A2	1.76431e-05	-0.0462109	0.226	0.256	0.506179	HUVEC_d65
ZKSCAN1	1.76784e-05	-0.0492497	0.352	0.384	0.507192	HUVEC_d65
DNAJC21	1.77131e-05	-0.0355781	0.104	0.127	0.508188	HUVEC_d65
FBXW11	1.77416e-05	0.0387997	0.173	0.146	0.509008	HUVEC_d65
PRPF40A	1.77567e-05	-0.0492382	0.498	0.536	0.509439	HUVEC_d65
CEBPZ	1.77793e-05	0.0605836	0.322	0.293	0.510088	HUVEC_d65
PGM2L1	1.78301e-05	0.0588026	0.448	0.415	0.511546	HUVEC_d65
NUDT4	1.79389e-05	0.0401064	0.167	0.14	0.514667	HUVEC_d65
ATM	1.82081e-05	0.035353	0.139	0.115	0.52239	HUVEC_d65
SCARB2	1.84921e-05	-0.0415302	0.294	0.329	0.530539	HUVEC_d65
SLC38A2	1.85134e-05	0.0338697	0.133	0.109	0.531148	HUVEC_d65
CALR	1.86953e-05	-0.0510965	0.547	0.588	0.536367	HUVEC_d65
ATP6V0C	1.88496e-05	-0.0310243	0.843	0.875	0.540795	HUVEC_d65
CYFIP2	1.89651e-05	0.0531974	0.359	0.328	0.544109	HUVEC_d65
DPYSL5	1.89858e-05	-0.036798	0.214	0.246	0.544702	HUVEC_d65
CBR1	1.91141e-05	0.0296962	0.111	0.088	0.548383	HUVEC_d65
PCIF1	1.91313e-05	-0.0417381	0.164	0.191	0.548878	HUVEC_d65
ACD	1.91511e-05	-0.0363207	0.228	0.261	0.549444	HUVEC_d65
GALE	1.93512e-05	-0.0400341	0.16	0.187	0.555186	HUVEC_d65
AKR1C1	1.94769e-05	-0.0569694	0.283	0.313	0.558791	HUVEC_d65
FAM104A	1.95457e-05	-0.0362829	0.173	0.201	0.560767	HUVEC_d65
SCD	1.96192e-05	0.0641887	0.276	0.246	0.562875	HUVEC_d65
LAMTOR2	1.97543e-05	-0.0472859	0.432	0.469	0.566752	HUVEC_d65
GFER	1.9851e-05	-0.0307818	0.093	0.115	0.569527	HUVEC_d65
CHTOP	1.98831e-05	-0.0507519	0.399	0.436	0.570447	HUVEC_d65
FH	1.99393e-05	-0.0429072	0.253	0.285	0.57206	HUVEC_d65
PSMC3	2.00116e-05	-0.0475014	0.415	0.451	0.574132	HUVEC_d65
CSGALNACT2	2.00161e-05	0.033777	0.134	0.11	0.574262	HUVEC_d65
THOC6	2.02395e-05	0.0316881	0.131	0.107	0.580673	HUVEC_d65
AC097534.2	2.02775e-05	-0.0500312	0.176	0.202	0.58176	HUVEC_d65
MYT1L	2.05133e-05	0.0421141	0.299	0.264	0.588526	HUVEC_d65
TMEM185A	2.05392e-05	0.0409252	0.203	0.175	0.589269	HUVEC_d65
CADM2	2.06373e-05	-0.0449754	0.154	0.182	0.592084	HUVEC_d65
LGALSL	2.08628e-05	0.0347174	0.152	0.127	0.598555	HUVEC_d65
SNHG14	2.10702e-05	0.076281	0.571	0.546	0.604503	HUVEC_d65
ABI1	2.11757e-05	-0.0343073	0.119	0.143	0.607531	HUVEC_d65
GOLGA7	2.12875e-05	-0.0414174	0.372	0.41	0.610739	HUVEC_d65
SET	2.12993e-05	0.0700421	0.804	0.8	0.611077	HUVEC_d65
THUMPD2	2.13188e-05	0.0342146	0.121	0.098	0.611636	HUVEC_d65
GUK1	2.13803e-05	-0.0584826	0.706	0.738	0.613401	HUVEC_d65
THOC2	2.156e-05	-0.0509838	0.298	0.33	0.618558	HUVEC_d65
RPL29	2.17738e-05	-0.0555702	0.997	0.999	0.624689	HUVEC_d65
PLTP	2.18017e-05	-0.0381295	0.117	0.142	0.625492	HUVEC_d65
GLUL	2.19032e-05	-0.0578178	0.306	0.339	0.628403	HUVEC_d65
SENP6	2.21675e-05	-0.0367752	0.165	0.193	0.635985	HUVEC_d65
AKIRIN1	2.23252e-05	-0.0481088	0.3	0.331	0.640511	HUVEC_d65
ERH	2.24072e-05	-0.0474068	0.809	0.822	0.642862	HUVEC_d65
ZNF581	2.24277e-05	-0.0394068	0.162	0.189	0.643452	HUVEC_d65
MPPE1	2.26862e-05	0.0364101	0.151	0.126	0.650868	HUVEC_d65
SLC16A14	2.31283e-05	0.0403782	0.153	0.128	0.66355	HUVEC_d65
PRPF38B	2.3681e-05	-0.0458818	0.356	0.391	0.679407	HUVEC_d65
TOP2B	2.38262e-05	-0.0436675	0.307	0.339	0.683574	HUVEC_d65
HMG20B	2.38354e-05	-0.0435367	0.172	0.199	0.683839	HUVEC_d65
HNRNPAB	2.39102e-05	-0.0562148	0.445	0.479	0.685983	HUVEC_d65
HDGF	2.39714e-05	-0.0445786	0.22	0.251	0.687738	HUVEC_d65
CLK1	2.40312e-05	-0.0493781	0.284	0.316	0.689456	HUVEC_d65
STK19	2.40782e-05	-0.0385516	0.173	0.201	0.690802	HUVEC_d65
TNFRSF21	2.41412e-05	0.0275646	0.105	0.083	0.692611	HUVEC_d65
PALM	2.4315e-05	-0.0492608	0.253	0.283	0.697599	HUVEC_d65
TAF3	2.44914e-05	-0.0395171	0.176	0.205	0.702658	HUVEC_d65
RGS3	2.46075e-05	0.0266385	0.153	0.127	0.70599	HUVEC_d65
IK	2.4775e-05	-0.0437329	0.42	0.458	0.710794	HUVEC_d65
CIR1	2.4958e-05	-0.0385115	0.329	0.365	0.716046	HUVEC_d65
ARMC10	2.51449e-05	-0.037942	0.215	0.246	0.721408	HUVEC_d65
MRPS31	2.55258e-05	-0.0333082	0.236	0.268	0.732336	HUVEC_d65
ALDH7A1	2.55616e-05	-0.0478526	0.161	0.187	0.733361	HUVEC_d65
PSMG3	2.57085e-05	0.0477968	0.314	0.283	0.737578	HUVEC_d65
SNHG9	2.57273e-05	0.0296282	0.111	0.089	0.738116	HUVEC_d65
GADD45G	2.64922e-05	0.06983	0.48	0.455	0.76006	HUVEC_d65
LARP6	2.65716e-05	0.0382475	0.201	0.173	0.762338	HUVEC_d65
NDRG1	2.6773e-05	0.0323332	0.107	0.085	0.768118	HUVEC_d65
APEX1	2.71148e-05	-0.0494573	0.651	0.688	0.777923	HUVEC_d65
METTL26	2.77209e-05	-0.0453107	0.441	0.48	0.795314	HUVEC_d65
RPS25	2.79333e-05	0.049106	0.994	0.994	0.801405	HUVEC_d65
MINDY3	2.83423e-05	-0.0359912	0.167	0.194	0.813142	HUVEC_d65
PSMC6	2.83484e-05	-0.0396497	0.393	0.431	0.813315	HUVEC_d65
EFNB3	2.85189e-05	-0.0395454	0.177	0.205	0.818208	HUVEC_d65
MLLT1	2.92501e-05	-0.0303432	0.087	0.108	0.839185	HUVEC_d65
LETM1	3.00599e-05	0.0355014	0.16	0.135	0.862418	HUVEC_d65
GRIN2B	3.01345e-05	0.0361427	0.178	0.151	0.864558	HUVEC_d65
SSR2	3.04163e-05	-0.0390618	0.802	0.826	0.872645	HUVEC_d65
DTNB	3.0807e-05	0.0328196	0.165	0.139	0.883854	HUVEC_d65
PHTF1	3.09404e-05	-0.0312317	0.082	0.102	0.887679	HUVEC_d65
RSAD1	3.1374e-05	0.0361006	0.173	0.147	0.90012	HUVEC_d65
SPATC1L	3.17347e-05	-0.0447972	0.231	0.262	0.910467	HUVEC_d65
SLC25A14	3.17491e-05	0.0480439	0.287	0.257	0.910883	HUVEC_d65
IER3IP1	3.17692e-05	0.0666544	0.445	0.419	0.911459	HUVEC_d65
RAD50	3.17911e-05	0.051767	0.292	0.262	0.912086	HUVEC_d65
RPP30	3.1931e-05	-0.0388471	0.22	0.25	0.916102	HUVEC_d65
CHMP2B	3.20969e-05	-0.0430077	0.23	0.26	0.920861	HUVEC_d65
MICU3	3.21913e-05	-0.0316213	0.111	0.134	0.923568	HUVEC_d65
TBC1D23	3.21984e-05	0.0308406	0.114	0.092	0.923773	HUVEC_d65
PDCL3	3.24117e-05	-0.0415661	0.203	0.232	0.929893	HUVEC_d65
TPM3	3.24625e-05	-0.0434401	0.402	0.438	0.93135	HUVEC_d65
WDR45B	3.26051e-05	-0.03913	0.289	0.323	0.935441	HUVEC_d65
N4BP2	3.27169e-05	-0.0386247	0.148	0.174	0.938648	HUVEC_d65
ABCE1	3.3058e-05	0.0512255	0.275	0.246	0.948433	HUVEC_d65
AGPAT4	3.3122e-05	0.0480078	0.28	0.251	0.95027	HUVEC_d65
POLR2A	3.31565e-05	-0.037061	0.184	0.212	0.951259	HUVEC_d65
MINDY2	3.36521e-05	-0.0340596	0.258	0.291	0.96548	HUVEC_d65
NOVA2	3.3895e-05	-0.0393754	0.255	0.287	0.972449	HUVEC_d65
CCT4	3.40496e-05	0.0623024	0.721	0.711	0.976883	HUVEC_d65
UCKL1	3.41395e-05	-0.0330965	0.115	0.139	0.979461	HUVEC_d65
GRPEL1	3.41894e-05	-0.044726	0.205	0.233	0.980893	HUVEC_d65
NDUFAF2	3.41943e-05	0.0509507	0.328	0.297	0.981035	HUVEC_d65
MRM2	3.43378e-05	-0.030426	0.137	0.163	0.985152	HUVEC_d65
SLIRP	3.44131e-05	0.0596848	0.647	0.624	0.987311	HUVEC_d65
CGRRF1	3.44463e-05	-0.0311555	0.11	0.133	0.988264	HUVEC_d65
AAR2	3.44623e-05	-0.038216	0.158	0.185	0.988725	HUVEC_d65
SFXN1	3.46503e-05	-0.0449825	0.282	0.313	0.994118	HUVEC_d65
STX5	3.51877e-05	-0.0356913	0.248	0.28	1	HUVEC_d65
RASAL2	3.51937e-05	-0.0384608	0.153	0.179	1	HUVEC_d65
HEBP2	3.53059e-05	0.0422665	0.242	0.212	1	HUVEC_d65
KLHL22	3.53488e-05	-0.0341548	0.141	0.167	1	HUVEC_d65
SUDS3	3.55329e-05	-0.0394132	0.258	0.289	1	HUVEC_d65
IFI6	3.57747e-05	0.0267978	0.127	0.104	1	HUVEC_d65
MLEC	3.58775e-05	-0.0347607	0.232	0.264	1	HUVEC_d65
ELOC	3.60275e-05	-0.0435385	0.595	0.635	1	HUVEC_d65
PPP2R3C	3.64521e-05	-0.0418527	0.261	0.292	1	HUVEC_d65
MRPS35	3.66182e-05	-0.0330787	0.305	0.341	1	HUVEC_d65
ZNF224	3.66968e-05	0.0320665	0.121	0.099	1	HUVEC_d65
EIF3G	3.6772e-05	-0.0447197	0.468	0.506	1	HUVEC_d65
UBXN6	3.69074e-05	-0.0391769	0.246	0.276	1	HUVEC_d65
MPHOSPH10	3.70436e-05	-0.0462637	0.343	0.375	1	HUVEC_d65
KBTBD4	3.72031e-05	-0.0355471	0.14	0.165	1	HUVEC_d65
GLOD4	3.73894e-05	-0.0415191	0.398	0.435	1	HUVEC_d65
CCDC136	3.75074e-05	-0.0408683	0.179	0.206	1	HUVEC_d65
CWC25	3.79504e-05	-0.0383285	0.185	0.213	1	HUVEC_d65
ZNF519	3.83934e-05	0.0294629	0.111	0.089	1	HUVEC_d65
MEX3B	3.87064e-05	0.0419286	0.296	0.264	1	HUVEC_d65
GALK1	3.90903e-05	0.0324774	0.122	0.1	1	HUVEC_d65
TMEM192	3.91853e-05	0.0421737	0.229	0.2	1	HUVEC_d65
GKAP1	3.95998e-05	-0.0341254	0.129	0.153	1	HUVEC_d65
TBK1	4.07627e-05	0.0295675	0.103	0.082	1	HUVEC_d65
HDHD3	4.10888e-05	0.0291196	0.12	0.098	1	HUVEC_d65
C5orf15	4.11024e-05	-0.0364743	0.257	0.288	1	HUVEC_d65
UBE3A	4.11322e-05	-0.0473612	0.376	0.409	1	HUVEC_d65
TMEM39B	4.13088e-05	-0.0349275	0.144	0.169	1	HUVEC_d65
MAP4	4.13514e-05	-0.0516176	0.366	0.399	1	HUVEC_d65
UBE2E2	4.15847e-05	-0.0562144	0.26	0.288	1	HUVEC_d65
SOGA3	4.17355e-05	-0.0460662	0.254	0.283	1	HUVEC_d65
TTC13	4.18881e-05	0.0316207	0.11	0.089	1	HUVEC_d65
CHCHD2	4.21965e-05	0.0383792	0.943	0.839	1	HUVEC_d65
SSRP1	4.22175e-05	-0.0414082	0.392	0.428	1	HUVEC_d65
ARPP19	4.25648e-05	-0.0512811	0.501	0.538	1	HUVEC_d65
LMBRD1	4.27256e-05	-0.0383349	0.225	0.255	1	HUVEC_d65
SNHG5	4.27755e-05	0.0828636	0.555	0.535	1	HUVEC_d65
ATP1A3	4.34298e-05	-0.0628755	0.484	0.51	1	HUVEC_d65
SYNCRIP	4.35954e-05	-0.0496294	0.369	0.402	1	HUVEC_d65
TANK	4.40701e-05	0.0437377	0.284	0.254	1	HUVEC_d65
BCKDHA	4.42573e-05	-0.0411416	0.31	0.343	1	HUVEC_d65
TMED1	4.44567e-05	-0.0343067	0.126	0.15	1	HUVEC_d65
ELAVL3	4.46299e-05	-0.0583144	0.753	0.779	1	HUVEC_d65
PSMB10	4.48696e-05	-0.0314549	0.173	0.201	1	HUVEC_d65
PSMD3	4.51315e-05	-0.0413483	0.474	0.512	1	HUVEC_d65
UGDH	4.5329e-05	-0.0319856	0.125	0.149	1	HUVEC_d65
CYB5R1	4.57358e-05	0.0329513	0.126	0.104	1	HUVEC_d65
NAA50	4.71004e-05	0.0297283	0.132	0.109	1	HUVEC_d65
MAP2K2	4.71167e-05	-0.0430508	0.347	0.381	1	HUVEC_d65
PRPF6	4.73684e-05	-0.043463	0.421	0.456	1	HUVEC_d65
AC012360.3	4.74198e-05	0.0379742	0.17	0.145	1	HUVEC_d65
TSPYL2	4.81914e-05	0.0384141	0.181	0.154	1	HUVEC_d65
B3GAT2	4.89238e-05	0.0451123	0.201	0.175	1	HUVEC_d65
PAXX	4.89789e-05	-0.0410024	0.314	0.346	1	HUVEC_d65
LUC7L2	4.91198e-05	-0.0424238	0.361	0.394	1	HUVEC_d65
MTRF1L	4.91645e-05	-0.0375916	0.156	0.181	1	HUVEC_d65
RPL21	5.01868e-05	-0.0471827	0.998	0.999	1	HUVEC_d65
TRAP1	5.02384e-05	0.0568675	0.387	0.359	1	HUVEC_d65
NCKAP1	5.06065e-05	0.0364238	0.172	0.147	1	HUVEC_d65
CDH4	5.06605e-05	0.0290762	0.108	0.087	1	HUVEC_d65
SPG21	5.10857e-05	-0.043479	0.342	0.374	1	HUVEC_d65
LYPLA1	5.11397e-05	-0.045301	0.314	0.346	1	HUVEC_d65
TRNT1	5.11963e-05	0.0296365	0.105	0.084	1	HUVEC_d65
WDR12	5.18521e-05	0.0331974	0.141	0.118	1	HUVEC_d65
GIGYF2	5.2039e-05	-0.0449788	0.209	0.236	1	HUVEC_d65
PIGL	5.26279e-05	0.0318977	0.115	0.094	1	HUVEC_d65
AEN	5.2677e-05	0.0261113	0.104	0.083	1	HUVEC_d65
FBXO7	5.28616e-05	-0.0387527	0.228	0.258	1	HUVEC_d65
BRD3	5.29644e-05	-0.048088	0.47	0.506	1	HUVEC_d65
KLHL36	5.32514e-05	0.0291229	0.112	0.091	1	HUVEC_d65
CRB1	5.33096e-05	0.0278245	0.102	0.082	1	HUVEC_d65
CTNNA1	5.39745e-05	-0.050808	0.293	0.323	1	HUVEC_d65
CEBPG	5.40815e-05	0.0415418	0.197	0.171	1	HUVEC_d65
ANKH	5.41407e-05	0.0321246	0.119	0.098	1	HUVEC_d65
THUMPD1	5.41888e-05	-0.0361989	0.234	0.264	1	HUVEC_d65
PRKAG1	5.46738e-05	-0.0375401	0.236	0.266	1	HUVEC_d65
GAL3ST3	5.49453e-05	0.0299284	0.138	0.115	1	HUVEC_d65
PCDHB10	5.50336e-05	0.0384554	0.169	0.143	1	HUVEC_d65
RAB9A	5.50446e-05	-0.0354699	0.161	0.187	1	HUVEC_d65
MNAT1	5.53397e-05	-0.0359467	0.224	0.255	1	HUVEC_d65
CCDC90B	5.5528e-05	-0.0473549	0.445	0.479	1	HUVEC_d65
GTF3C3	5.55685e-05	0.0303451	0.116	0.095	1	HUVEC_d65
NKIRAS1	5.5697e-05	-0.0349413	0.139	0.164	1	HUVEC_d65
DGCR6L	5.60676e-05	-0.0374672	0.244	0.274	1	HUVEC_d65
B4GALT7	5.63939e-05	-0.0344471	0.144	0.169	1	HUVEC_d65
RNF214	5.64568e-05	-0.0369042	0.144	0.169	1	HUVEC_d65
SYAP1	5.76542e-05	-0.0391332	0.348	0.385	1	HUVEC_d65
SUPT7L	5.78109e-05	-0.0397814	0.193	0.22	1	HUVEC_d65
SLC48A1	5.84919e-05	0.0287068	0.122	0.1	1	HUVEC_d65
ANKRD10	5.85094e-05	-0.0376162	0.188	0.216	1	HUVEC_d65
YAE1	5.88124e-05	-0.0313894	0.128	0.152	1	HUVEC_d65
CHMP4B	5.9268e-05	-0.0398927	0.284	0.315	1	HUVEC_d65
ACTR3	6.05809e-05	-0.0500338	0.476	0.509	1	HUVEC_d65
SMIM15	6.08061e-05	-0.0350086	0.234	0.264	1	HUVEC_d65
USP34	6.09093e-05	-0.0423524	0.184	0.21	1	HUVEC_d65
TIMM13	6.09707e-05	-0.0419064	0.489	0.525	1	HUVEC_d65
RMDN1	6.12248e-05	0.030794	0.146	0.122	1	HUVEC_d65
IST1	6.13688e-05	-0.0398135	0.234	0.262	1	HUVEC_d65
SREBF2	6.17416e-05	0.04419	0.25	0.222	1	HUVEC_d65
NUDT16	6.18377e-05	-0.0404007	0.153	0.177	1	HUVEC_d65
EGLN3	6.21043e-05	-0.0433482	0.121	0.143	1	HUVEC_d65
SNRNP70	6.22201e-05	-0.0490215	0.45	0.482	1	HUVEC_d65
CFDP1	6.2246e-05	-0.0480128	0.596	0.631	1	HUVEC_d65
C1orf50	6.24539e-05	-0.0390356	0.198	0.226	1	HUVEC_d65
FNTA	6.24925e-05	-0.0435201	0.217	0.244	1	HUVEC_d65
SHOC2	6.29919e-05	0.0448868	0.271	0.242	1	HUVEC_d65
HSF2	6.31767e-05	-0.0395825	0.312	0.344	1	HUVEC_d65
C1orf52	6.47216e-05	-0.0388245	0.323	0.357	1	HUVEC_d65
KEAP1	6.50363e-05	-0.0334234	0.135	0.159	1	HUVEC_d65
RAB6A	6.59416e-05	-0.0458235	0.467	0.5	1	HUVEC_d65
EIF3H	6.61911e-05	-0.0553478	0.824	0.838	1	HUVEC_d65
HPS4	6.66926e-05	0.0437937	0.222	0.195	1	HUVEC_d65
MCM7	6.67133e-05	-0.0564997	0.207	0.234	1	HUVEC_d65
LRRC47	6.69366e-05	-0.036611	0.311	0.344	1	HUVEC_d65
TRMT6	6.8126e-05	0.0330221	0.173	0.148	1	HUVEC_d65
LTBP4	6.82812e-05	0.0372198	0.199	0.173	1	HUVEC_d65
SMIM7	6.85495e-05	-0.0362809	0.314	0.348	1	HUVEC_d65
G3BP2	6.88423e-05	-0.0377442	0.326	0.36	1	HUVEC_d65
TRAPPC4	6.90403e-05	-0.0397352	0.497	0.533	1	HUVEC_d65
TMEM170A	7.01847e-05	-0.0294802	0.105	0.127	1	HUVEC_d65
NUTM2B-AS1	7.09771e-05	-0.0369342	0.208	0.236	1	HUVEC_d65
KIF3A	7.10262e-05	-0.0494176	0.459	0.492	1	HUVEC_d65
TMSB15B-1	7.13412e-05	-0.0366852	0.125	0.147	1	HUVEC_d65
MIR210HG	7.14791e-05	-0.0319356	0.083	0.103	1	HUVEC_d65
HAGH	7.17881e-05	-0.0348339	0.319	0.353	1	HUVEC_d65
ZSWIM6	7.19341e-05	-0.0275368	0.084	0.103	1	HUVEC_d65
DTYMK	7.21345e-05	-0.0363759	0.154	0.179	1	HUVEC_d65
FLRT3	7.26746e-05	0.028131	0.102	0.082	1	HUVEC_d65
CIAO2A	7.2817e-05	-0.0356095	0.169	0.195	1	HUVEC_d65
GTF2F2	7.2851e-05	-0.062269	0.302	0.33	1	HUVEC_d65
DCAF15	7.33773e-05	-0.0293167	0.107	0.128	1	HUVEC_d65
UBA52	7.43379e-05	-0.0468087	0.974	0.982	1	HUVEC_d65
EIF2B1	7.47756e-05	-0.0338627	0.214	0.243	1	HUVEC_d65
PANK3	7.52265e-05	0.0312004	0.151	0.127	1	HUVEC_d65
MMP15	7.53676e-05	0.02773	0.123	0.101	1	HUVEC_d65
RBFOX1	7.558e-05	0.0289796	0.138	0.115	1	HUVEC_d65
HILPDA	7.56505e-05	-0.0946036	0.313	0.341	1	HUVEC_d65
DACH1	7.58498e-05	-0.0390528	0.087	0.107	1	HUVEC_d65
RTN4R	7.5969e-05	0.0293908	0.123	0.101	1	HUVEC_d65
RYBP	7.77431e-05	0.0360711	0.181	0.155	1	HUVEC_d65
QARS	7.80506e-05	-0.040603	0.295	0.326	1	HUVEC_d65
TMEM147	7.83837e-05	0.0725535	0.471	0.45	1	HUVEC_d65
RNF130	7.91941e-05	-0.0375569	0.227	0.256	1	HUVEC_d65
GNAQ	7.94082e-05	-0.043977	0.251	0.279	1	HUVEC_d65
NRXN2	7.9826e-05	0.0414534	0.289	0.259	1	HUVEC_d65
PSEN1	8.00947e-05	-0.0322018	0.129	0.152	1	HUVEC_d65
COPS3	8.08802e-05	-0.0325719	0.394	0.433	1	HUVEC_d65
TSEN2	8.10739e-05	0.0266747	0.105	0.085	1	HUVEC_d65
AC093323.1	8.19867e-05	0.0340354	0.145	0.122	1	HUVEC_d65
NR2F1-AS1	8.26775e-05	-0.0422889	0.272	0.302	1	HUVEC_d65
EIF2A	8.29752e-05	-0.0390989	0.271	0.302	1	HUVEC_d65
CACNB3	8.29824e-05	-0.0409859	0.236	0.264	1	HUVEC_d65
MIEN1	8.32402e-05	-0.0434939	0.421	0.457	1	HUVEC_d65
ZNF704	8.39446e-05	-0.0318101	0.082	0.101	1	HUVEC_d65
CCT2	8.43848e-05	-0.0467681	0.724	0.754	1	HUVEC_d65
COL6A1	8.51225e-05	0.033043	0.158	0.134	1	HUVEC_d65
SRSF10	8.57401e-05	-0.0414554	0.475	0.511	1	HUVEC_d65
PPP4R3A	8.57514e-05	0.0336149	0.164	0.14	1	HUVEC_d65
GLO1	8.6559e-05	-0.0471009	0.4	0.436	1	HUVEC_d65
AC027644.3	8.68082e-05	-0.0323661	0.113	0.135	1	HUVEC_d65
OSBPL9	8.70553e-05	-0.0374271	0.167	0.193	1	HUVEC_d65
ZNF410	8.72195e-05	-0.0314747	0.167	0.193	1	HUVEC_d65
PORCN	8.79964e-05	0.0321174	0.157	0.133	1	HUVEC_d65
LGMN	8.85121e-05	0.0513559	0.231	0.205	1	HUVEC_d65
NUCB1	8.89134e-05	-0.0322389	0.24	0.27	1	HUVEC_d65
CUL5	8.90912e-05	-0.0355452	0.18	0.207	1	HUVEC_d65
PPIB	8.94648e-05	-0.0256362	0.589	0.64	1	HUVEC_d65
EIF3I	8.94792e-05	-0.0456778	0.626	0.663	1	HUVEC_d65
FN3KRP	9.01444e-05	-0.0315996	0.154	0.18	1	HUVEC_d65
TMEM11	9.02751e-05	-0.0359408	0.291	0.324	1	HUVEC_d65
SAFB2	9.08235e-05	-0.0348094	0.254	0.285	1	HUVEC_d65
PEX19	9.51242e-05	-0.0319544	0.134	0.157	1	HUVEC_d65
STXBP6	9.52929e-05	0.0335464	0.113	0.092	1	HUVEC_d65
PFKP	9.61095e-05	-0.0525975	0.21	0.237	1	HUVEC_d65
HLTF	9.63973e-05	-0.0376668	0.205	0.232	1	HUVEC_d65
ZFP64	9.65737e-05	-0.0304757	0.107	0.128	1	HUVEC_d65
FBXO8	9.66036e-05	-0.0293663	0.096	0.117	1	HUVEC_d65
SNRPD3	9.7453e-05	-0.0433798	0.376	0.408	1	HUVEC_d65
CYP51A1	9.91458e-05	0.0754309	0.413	0.392	1	HUVEC_d65
PCSK2	9.97758e-05	-0.048751	0.127	0.149	1	HUVEC_d65
GLCE	0.000102791	0.0276348	0.109	0.089	1	HUVEC_d65
U2AF2	0.000102975	-0.0373496	0.205	0.232	1	HUVEC_d65
MED25	0.000103726	-0.0344629	0.159	0.184	1	HUVEC_d65
SRD5A3	0.000104218	0.0303646	0.137	0.114	1	HUVEC_d65
SUMF2	0.000104561	0.0470795	0.284	0.257	1	HUVEC_d65
PYURF	0.000104768	-0.0391737	0.45	0.484	1	HUVEC_d65
REPIN1	0.000104797	-0.0370355	0.185	0.211	1	HUVEC_d65
RBM27	0.000104823	-0.0325458	0.267	0.299	1	HUVEC_d65
MAZ	0.00010525	-0.044415	0.245	0.273	1	HUVEC_d65
PTPMT1	0.000105594	-0.0331108	0.166	0.192	1	HUVEC_d65
LRRC58	0.000105949	0.0294778	0.123	0.102	1	HUVEC_d65
AMOTL2	0.000106227	0.0251566	0.1	0.08	1	HUVEC_d65
MAP1S	0.000106344	-0.0363503	0.228	0.256	1	HUVEC_d65
FUNDC2	0.000107109	-0.0482611	0.44	0.472	1	HUVEC_d65
SHISA5	0.0001093	-0.0413315	0.358	0.39	1	HUVEC_d65
XAB2	0.000109603	-0.035681	0.207	0.235	1	HUVEC_d65
MAGEF1	0.000109932	-0.0348572	0.469	0.509	1	HUVEC_d65
SH2B2	0.00011047	-0.035033	0.155	0.18	1	HUVEC_d65
POLR2L	0.000110683	0.0961632	0.54	0.531	1	HUVEC_d65
RAP2A	0.000112022	0.0286238	0.107	0.088	1	HUVEC_d65
DOLPP1	0.000112867	-0.0325833	0.135	0.158	1	HUVEC_d65
FRRS1L	0.000114606	0.0386856	0.178	0.153	1	HUVEC_d65
POLE4	0.000115142	0.0439785	0.341	0.311	1	HUVEC_d65
ERICH1	0.000115165	-0.0330818	0.211	0.24	1	HUVEC_d65
SERINC3	0.000115798	-0.0355707	0.32	0.352	1	HUVEC_d65
KCTD5	0.000117331	-0.0306308	0.139	0.163	1	HUVEC_d65
VEZT	0.00011935	-0.0358959	0.31	0.342	1	HUVEC_d65
GARS	0.000119923	0.0587137	0.415	0.393	1	HUVEC_d65
SRSF4	0.000120385	-0.0413015	0.508	0.546	1	HUVEC_d65
FUCA2	0.00012103	-0.0242755	0.081	0.1	1	HUVEC_d65
LYRM4	0.000121622	-0.0396164	0.233	0.261	1	HUVEC_d65
CCT8	0.000122492	-0.0411212	0.736	0.771	1	HUVEC_d65
SOX4	0.000122701	-0.148676	0.995	0.99	1	HUVEC_d65
MSRB1	0.000122775	-0.0328279	0.103	0.124	1	HUVEC_d65
MAP3K13	0.000123249	-0.0380514	0.377	0.412	1	HUVEC_d65
CLPTM1	0.000123794	-0.0305463	0.272	0.303	1	HUVEC_d65
TOPORS	0.000124166	-0.0350732	0.194	0.221	1	HUVEC_d65
CSTF1	0.000124334	-0.0293517	0.126	0.148	1	HUVEC_d65
LAMTOR3	0.000125234	-0.0310788	0.215	0.244	1	HUVEC_d65
ZNF606	0.000126572	0.027246	0.111	0.091	1	HUVEC_d65
GAS6	0.000126637	0.03904	0.162	0.139	1	HUVEC_d65
TOMM22	0.00013001	-0.0444699	0.46	0.494	1	HUVEC_d65
HIF1A	0.000130328	0.0338062	0.189	0.164	1	HUVEC_d65
TMEM167A	0.000130596	-0.0395973	0.277	0.307	1	HUVEC_d65
DDR1	0.000130628	-0.0472417	0.367	0.398	1	HUVEC_d65
PTGES3	0.000131519	-0.0477034	0.839	0.851	1	HUVEC_d65
CCDC12	0.000131666	-0.0363203	0.355	0.389	1	HUVEC_d65
RAB11A	0.000131826	-0.0435099	0.498	0.531	1	HUVEC_d65
EMC4	0.000132003	-0.0363082	0.512	0.546	1	HUVEC_d65
TM7SF3	0.000134041	0.0396167	0.235	0.208	1	HUVEC_d65
C3orf38	0.000135114	-0.0334149	0.162	0.187	1	HUVEC_d65
PAM16	0.000135395	0.0505902	0.373	0.347	1	HUVEC_d65
PRKRIP1	0.000135516	-0.035662	0.165	0.19	1	HUVEC_d65
SPCS2	0.000136126	-0.0223696	0.574	0.615	1	HUVEC_d65
PSPC1	0.00013617	-0.0381487	0.254	0.283	1	HUVEC_d65
TPGS1	0.000137287	-0.0407991	0.217	0.243	1	HUVEC_d65
ASAP2	0.000139039	0.0276929	0.109	0.09	1	HUVEC_d65
FAM172A	0.000140165	-0.0373702	0.244	0.273	1	HUVEC_d65
NUTF2	0.000140542	-0.0415763	0.313	0.343	1	HUVEC_d65
CARS	0.000140812	0.0406813	0.22	0.194	1	HUVEC_d65
LRRC20	0.000140993	0.0287513	0.153	0.13	1	HUVEC_d65
PSMA7	0.000142094	-0.0691163	0.877	0.882	1	HUVEC_d65
C1orf109	0.00014248	0.0308657	0.127	0.106	1	HUVEC_d65
PRELID3B	0.000142557	-0.0369651	0.188	0.214	1	HUVEC_d65
PACC1	0.000142937	0.0410833	0.246	0.219	1	HUVEC_d65
DHRS13	0.000144068	-0.0314972	0.107	0.128	1	HUVEC_d65
NUFIP2	0.000144279	0.0325376	0.105	0.086	1	HUVEC_d65
BTBD10	0.000147621	-0.0374456	0.292	0.322	1	HUVEC_d65
POMP	0.000148424	-0.0430585	0.708	0.741	1	HUVEC_d65
PCMTD2	0.000150788	0.0316136	0.161	0.138	1	HUVEC_d65
ACTL6A	0.00015107	-0.0325307	0.221	0.249	1	HUVEC_d65
GPS1	0.00015135	-0.0439759	0.32	0.348	1	HUVEC_d65
TM9SF3	0.000152383	0.0366649	0.175	0.151	1	HUVEC_d65
RSL1D1	0.00015364	-0.0415029	0.46	0.494	1	HUVEC_d65
MORN2	0.000153744	-0.0343391	0.192	0.218	1	HUVEC_d65
DUSP18	0.000154111	0.0276755	0.129	0.108	1	HUVEC_d65
ADD2	0.00015459	0.0390329	0.247	0.22	1	HUVEC_d65
MLST8	0.000154871	-0.0322341	0.207	0.234	1	HUVEC_d65
DPF1	0.000155114	0.0585241	0.372	0.346	1	HUVEC_d65
TSPAN31	0.000155241	-0.0340473	0.168	0.193	1	HUVEC_d65
KATNBL1	0.000156011	-0.0394619	0.271	0.299	1	HUVEC_d65
AL450998.2	0.000156224	0.0273992	0.129	0.108	1	HUVEC_d65
GSTP1	0.000157122	-0.0708824	0.815	0.822	1	HUVEC_d65
ZNF205	0.000157522	-0.038864	0.188	0.213	1	HUVEC_d65
PIK3IP1	0.000157647	0.0250441	0.117	0.097	1	HUVEC_d65
SLC17A5	0.000158751	0.0303023	0.125	0.105	1	HUVEC_d65
SFT2D1	0.000159277	-0.0324294	0.179	0.205	1	HUVEC_d65
AC073111.4	0.000159285	0.0284838	0.127	0.106	1	HUVEC_d65
HSD17B12	0.000160146	0.0728381	0.362	0.339	1	HUVEC_d65
MXD4	0.000160441	-0.0308152	0.119	0.141	1	HUVEC_d65
NSUN5	0.000164276	-0.0268275	0.106	0.126	1	HUVEC_d65
CCDC18-AS1	0.00016441	-0.0344669	0.21	0.238	1	HUVEC_d65
SH2B1	0.000165376	-0.0331799	0.166	0.191	1	HUVEC_d65
PEPD	0.000167443	-0.030307	0.177	0.203	1	HUVEC_d65
RAB3B	0.000167465	0.0293759	0.131	0.11	1	HUVEC_d65
HPCAL1	0.000167665	0.0420966	0.379	0.349	1	HUVEC_d65
LSS	0.000168024	0.0337937	0.161	0.138	1	HUVEC_d65
SNX12	0.000169568	-0.0328103	0.153	0.177	1	HUVEC_d65
PLPP5	0.000169803	-0.0272336	0.18	0.207	1	HUVEC_d65
DAZAP2	0.000170175	-0.0432319	0.329	0.358	1	HUVEC_d65
C17orf75	0.000170812	-0.0319199	0.118	0.139	1	HUVEC_d65
MRPL4	0.000171257	-0.034209	0.296	0.328	1	HUVEC_d65
BABAM2	0.000171989	-0.0338703	0.164	0.188	1	HUVEC_d65
PDE9A	0.000172097	0.0273908	0.129	0.108	1	HUVEC_d65
USP46	0.000172491	0.0316958	0.139	0.117	1	HUVEC_d65
CADM4	0.000172751	0.05608	0.421	0.396	1	HUVEC_d65
LDLR	0.000173443	0.0328575	0.123	0.102	1	HUVEC_d65
RALA	0.000173686	-0.0380239	0.36	0.392	1	HUVEC_d65
CZIB	0.000174272	-0.0376386	0.259	0.287	1	HUVEC_d65
HNRNPF	0.000174513	-0.0446279	0.413	0.444	1	HUVEC_d65
NDRG3	0.00017468	-0.0408344	0.212	0.238	1	HUVEC_d65
CBFB	0.000174746	0.025437	0.119	0.099	1	HUVEC_d65
MTPAP	0.000174992	0.0277948	0.107	0.088	1	HUVEC_d65
RPL24	0.00017632	0.0345066	0.997	0.998	1	HUVEC_d65
UBE2D1	0.000177237	-0.0368754	0.393	0.427	1	HUVEC_d65
PPP6R2	0.000179606	0.0300103	0.166	0.142	1	HUVEC_d65
MRPL9	0.000180203	-0.0381829	0.283	0.312	1	HUVEC_d65
KMT5C	0.000180565	-0.039096	0.186	0.21	1	HUVEC_d65
HECTD1	0.000180959	-0.0375697	0.191	0.217	1	HUVEC_d65
AKR1A1	0.000181726	0.0432678	0.501	0.471	1	HUVEC_d65
NVL	0.000181759	-0.0315678	0.12	0.141	1	HUVEC_d65
PBDC1	0.00018203	-0.0389919	0.213	0.239	1	HUVEC_d65
GTF3C6	0.00018356	-0.0459078	0.442	0.474	1	HUVEC_d65
CLN5	0.000184497	0.0330506	0.141	0.119	1	HUVEC_d65
CYTH1	0.000184833	0.0296487	0.114	0.094	1	HUVEC_d65
KLHL25	0.000185118	0.0269549	0.116	0.096	1	HUVEC_d65
WBP4	0.000187278	-0.034679	0.252	0.281	1	HUVEC_d65
MIER2	0.000187874	-0.0282043	0.108	0.129	1	HUVEC_d65
ARL2BP	0.000188004	-0.0318551	0.382	0.417	1	HUVEC_d65
SINHCAF	0.000189726	-0.0406069	0.188	0.212	1	HUVEC_d65
LINC00685	0.00018992	0.0404526	0.269	0.242	1	HUVEC_d65
AHCY	0.000192761	-0.0395884	0.188	0.213	1	HUVEC_d65
LRPAP1	0.000194394	0.0884379	0.374	0.354	1	HUVEC_d65
TSTD1	0.000194857	0.0363732	0.294	0.265	1	HUVEC_d65
KRBOX4	0.000196085	-0.0314072	0.131	0.153	1	HUVEC_d65
IMP3	0.000197762	-0.0365878	0.336	0.368	1	HUVEC_d65
ATAD1	0.000199198	0.0584971	0.381	0.356	1	HUVEC_d65
COQ3	0.000199375	0.0292275	0.155	0.132	1	HUVEC_d65
EFCAB7	0.000199823	0.0251967	0.106	0.087	1	HUVEC_d65
ZBTB44	0.000200273	0.0291039	0.138	0.116	1	HUVEC_d65
CACNB4	0.000200476	0.0422827	0.212	0.188	1	HUVEC_d65
BLOC1S4	0.00020315	-0.0370787	0.27	0.299	1	HUVEC_d65
CHAMP1	0.000204175	0.0345091	0.179	0.155	1	HUVEC_d65
CSTF3	0.000207198	-0.0403753	0.331	0.362	1	HUVEC_d65
AC100810.1	0.000207376	0.0246922	0.129	0.107	1	HUVEC_d65
RIC3	0.000207464	-0.0362268	0.288	0.318	1	HUVEC_d65
B2M	0.00020765	0.10856	0.304	0.28	1	HUVEC_d65
YBX1	0.000207813	0.0270585	0.997	0.996	1	HUVEC_d65
ADGRG1	0.000207926	-0.0298836	0.296	0.329	1	HUVEC_d65
SNHG16	0.000211127	0.0467435	0.338	0.31	1	HUVEC_d65
CACNB1	0.000211822	0.0256572	0.102	0.083	1	HUVEC_d65
M6PR	0.000211947	-0.0272316	0.183	0.209	1	HUVEC_d65
CLTA	0.000212717	-0.0452205	0.695	0.722	1	HUVEC_d65
SNHG30	0.00021457	-0.0400418	0.176	0.2	1	HUVEC_d65
RNF175	0.000214958	-0.0267706	0.099	0.119	1	HUVEC_d65
CENPW	0.000217267	0.0320772	0.111	0.092	1	HUVEC_d65
MAP7D1	0.000221322	-0.0442704	0.369	0.398	1	HUVEC_d65
C1orf35	0.00022362	-0.0340075	0.226	0.253	1	HUVEC_d65
FTH1	0.000225892	0.0480738	0.999	0.999	1	HUVEC_d65
EIF1AX	0.000227793	-0.0399757	0.606	0.638	1	HUVEC_d65
AP2B1	0.000230614	0.0666926	0.452	0.433	1	HUVEC_d65
ZMYND19	0.000231347	0.0261594	0.105	0.086	1	HUVEC_d65
KPNB1	0.000231533	-0.0332684	0.411	0.444	1	HUVEC_d65
MED6	0.000235419	-0.0334562	0.261	0.289	1	HUVEC_d65
MRPL45	0.000237719	-0.0349492	0.209	0.235	1	HUVEC_d65
RBPJ	0.000239735	-0.0404	0.558	0.593	1	HUVEC_d65
PEX6	0.000240055	0.0254054	0.107	0.088	1	HUVEC_d65
PCM1	0.000241847	-0.0411738	0.367	0.398	1	HUVEC_d65
TIA1	0.000244087	-0.0424071	0.23	0.255	1	HUVEC_d65
KYAT3	0.000244642	-0.0343039	0.182	0.206	1	HUVEC_d65
PWWP3A	0.000245219	-0.0451902	0.276	0.302	1	HUVEC_d65
BAP1	0.000245865	0.0295848	0.162	0.139	1	HUVEC_d65
SSU72	0.000246241	-0.0399935	0.456	0.489	1	HUVEC_d65
DPH2	0.000247579	0.030423	0.115	0.095	1	HUVEC_d65
ZFPL1	0.000247632	-0.0321999	0.192	0.218	1	HUVEC_d65
PIN4	0.000247874	-0.0433039	0.369	0.397	1	HUVEC_d65
LSM4	0.000250222	0.0455731	0.606	0.589	1	HUVEC_d65
ZNF827	0.000251714	-0.0276409	0.115	0.136	1	HUVEC_d65
GFOD2	0.000252165	-0.0328151	0.256	0.285	1	HUVEC_d65
2023-03-05	0.000252473	-0.0346719	0.255	0.283	1	HUVEC_d65
RAD21	0.000254524	-0.0459376	0.389	0.418	1	HUVEC_d65
COX6A1	0.000255764	0.0626334	0.936	0.933	1	HUVEC_d65
IDH3G	0.000258336	-0.0393954	0.371	0.401	1	HUVEC_d65
RAB40B	0.000259133	-0.0318226	0.131	0.152	1	HUVEC_d65
NOP58	0.000259792	-0.0347778	0.251	0.279	1	HUVEC_d65
INSM1	0.00026013	-0.0341304	0.089	0.107	1	HUVEC_d65
SYT11	0.000261383	-0.045711	0.318	0.345	1	HUVEC_d65
TACO1	0.000263983	-0.0277399	0.101	0.121	1	HUVEC_d65
RAPGEF6	0.000264387	0.0301914	0.138	0.117	1	HUVEC_d65
ARL5A	0.000271806	-0.0428491	0.372	0.401	1	HUVEC_d65
ATIC	0.000273188	0.0380506	0.241	0.215	1	HUVEC_d65
CTTN	0.000273202	-0.0359745	0.201	0.226	1	HUVEC_d65
HES6	0.000273597	-0.326624	0.496	0.523	1	HUVEC_d65
TARBP1	0.00027455	0.0268993	0.102	0.084	1	HUVEC_d65
CPTP	0.000274676	-0.0265032	0.128	0.149	1	HUVEC_d65
PRPSAP2	0.000275012	-0.03949	0.364	0.394	1	HUVEC_d65
DNM1	0.000275551	0.0309395	0.165	0.143	1	HUVEC_d65
UNC119	0.000277101	-0.0477196	0.38	0.407	1	HUVEC_d65
GNPDA1	0.000278477	-0.0346368	0.21	0.235	1	HUVEC_d65
LINC01560	0.000279185	0.0276868	0.143	0.122	1	HUVEC_d65
ABT1	0.000279286	-0.0307718	0.18	0.205	1	HUVEC_d65
ARL17B	0.000281484	0.028263	0.137	0.116	1	HUVEC_d65
MACO1	0.000281901	-0.033517	0.323	0.353	1	HUVEC_d65
VCP	0.000283365	-0.0405139	0.482	0.515	1	HUVEC_d65
TSEN34	0.000284196	-0.0317944	0.365	0.398	1	HUVEC_d65
MED16	0.000284688	-0.0303209	0.149	0.171	1	HUVEC_d65
CMTM6	0.000287166	-0.0311035	0.137	0.159	1	HUVEC_d65
TFAM	0.000287704	-0.0335096	0.256	0.284	1	HUVEC_d65
ROGDI	0.000289535	-0.0417615	0.279	0.306	1	HUVEC_d65
AP3S2	0.000290511	-0.0291506	0.152	0.176	1	HUVEC_d65
SWI5	0.000292814	-0.0332363	0.165	0.188	1	HUVEC_d65
KIN	0.000296417	-0.030672	0.193	0.219	1	HUVEC_d65
HMG20A	0.000298272	0.0265362	0.119	0.1	1	HUVEC_d65
CFAP410	0.000299892	-0.02406	0.085	0.104	1	HUVEC_d65
MBOAT7	0.000304117	0.0368894	0.19	0.166	1	HUVEC_d65
MAPRE1	0.000306013	-0.0425979	0.47	0.5	1	HUVEC_d65
BRWD1	0.000307511	-0.0415229	0.356	0.384	1	HUVEC_d65
CEP170	0.000308984	-0.0430575	0.431	0.46	1	HUVEC_d65
YARS	0.000309965	0.0502526	0.324	0.299	1	HUVEC_d65
RUNDC3A	0.000312551	-0.0432718	0.291	0.317	1	HUVEC_d65
SLC35B4	0.000314583	-0.0323925	0.184	0.208	1	HUVEC_d65
CHD9	0.000315262	-0.0392733	0.565	0.601	1	HUVEC_d65
ACOT2	0.000315297	0.0264025	0.137	0.116	1	HUVEC_d65
ZNF429	0.000316335	-0.0276056	0.093	0.112	1	HUVEC_d65
CIB1	0.000317331	0.0450052	0.15	0.13	1	HUVEC_d65
PDXK	0.0003253	0.0314208	0.212	0.187	1	HUVEC_d65
CAPRIN1	0.000325579	0.0525076	0.451	0.43	1	HUVEC_d65
TPST1	0.000328399	-0.030172	0.174	0.198	1	HUVEC_d65
EBP	0.000330294	0.0769365	0.413	0.396	1	HUVEC_d65
WIPI2	0.000330775	-0.0272232	0.289	0.32	1	HUVEC_d65
MAP2K7	0.00033104	-0.0334807	0.173	0.196	1	HUVEC_d65
HSPBP1	0.000332062	-0.035118	0.216	0.241	1	HUVEC_d65
DBN1	0.000332888	-0.0413991	0.687	0.719	1	HUVEC_d65
RND1	0.000333006	-0.0314734	0.111	0.13	1	HUVEC_d65
LINC02253	0.000333531	-0.038026	0.129	0.149	1	HUVEC_d65
VPS26B	0.000335763	0.0387403	0.332	0.305	1	HUVEC_d65
SLC25A36	0.000336664	-0.0299781	0.308	0.339	1	HUVEC_d65
PUF60	0.000339065	-0.0371175	0.489	0.524	1	HUVEC_d65
ACTR6	0.000339135	-0.0407577	0.294	0.321	1	HUVEC_d65
BRD4	0.000340027	-0.0367629	0.346	0.377	1	HUVEC_d65
BUD23	0.000340354	0.0589366	0.389	0.368	1	HUVEC_d65
WDR47	0.00034036	0.0294991	0.155	0.133	1	HUVEC_d65
CALM2	0.000341643	-0.00979697	0.987	0.982	1	HUVEC_d65
GNPDA2	0.000341724	0.0271619	0.173	0.149	1	HUVEC_d65
ASH2L	0.000345694	-0.0308844	0.158	0.181	1	HUVEC_d65
MRAS	0.000346241	-0.0317682	0.124	0.144	1	HUVEC_d65
PSMC5	0.000348122	-0.0343231	0.471	0.503	1	HUVEC_d65
RBMX2	0.000352966	-0.0390917	0.346	0.375	1	HUVEC_d65
DPM2	0.000355063	-0.0363301	0.225	0.251	1	HUVEC_d65
DHRS4-AS1	0.000355588	-0.0251984	0.091	0.11	1	HUVEC_d65
SHISA4	0.000356952	-0.0302291	0.124	0.145	1	HUVEC_d65
LSM12	0.000358247	-0.0300333	0.175	0.199	1	HUVEC_d65
PRPS1	0.000368564	-0.034166	0.261	0.289	1	HUVEC_d65
CDS2	0.000372792	0.0315024	0.149	0.128	1	HUVEC_d65
CCDC82	0.000373272	-0.0373604	0.316	0.344	1	HUVEC_d65
NDUFAF6	0.000374317	0.0264457	0.117	0.098	1	HUVEC_d65
POLR3E	0.000381656	0.0272048	0.128	0.108	1	HUVEC_d65
PMPCA	0.000384003	-0.0339765	0.215	0.24	1	HUVEC_d65
B4GALT2	0.000385302	0.0288922	0.155	0.134	1	HUVEC_d65
SNRPA1	0.000387288	-0.0391619	0.331	0.358	1	HUVEC_d65
TMEM186	0.000390181	0.0293412	0.119	0.1	1	HUVEC_d65
ZNF511	0.000394129	-0.0286304	0.13	0.151	1	HUVEC_d65
COA5	0.000398143	-0.0291763	0.189	0.213	1	HUVEC_d65
MMD	0.000398354	0.0370591	0.284	0.258	1	HUVEC_d65
FAM53C	0.000398557	0.029487	0.146	0.125	1	HUVEC_d65
C14orf132	0.000400699	0.0478662	0.321	0.296	1	HUVEC_d65
MYT1	0.000401221	-0.0263149	0.084	0.101	1	HUVEC_d65
TMEM9B	0.00040155	-0.0206402	0.309	0.341	1	HUVEC_d65
BAALC	0.000403053	0.0213453	0.189	0.164	1	HUVEC_d65
HSD17B4	0.000404744	-0.0303457	0.182	0.206	1	HUVEC_d65
HIST2H2BE	0.000405578	-0.0631897	0.222	0.244	1	HUVEC_d65
AIFM1	0.000407706	0.0307556	0.156	0.135	1	HUVEC_d65
ARFGAP3	0.000408442	-0.0324597	0.219	0.245	1	HUVEC_d65
MRPL40	0.000411268	-0.0300637	0.274	0.303	1	HUVEC_d65
DNAJB11	0.000413458	0.072358	0.362	0.343	1	HUVEC_d65
ZNF512	0.000413624	-0.0340048	0.184	0.208	1	HUVEC_d65
LRCH2	0.000423229	-0.0441061	0.196	0.219	1	HUVEC_d65
BFAR	0.000424567	-0.0336913	0.19	0.213	1	HUVEC_d65
PCBP1-AS1	0.000426112	0.0293117	0.17	0.147	1	HUVEC_d65
CTSB	0.000429835	-0.038745	0.232	0.256	1	HUVEC_d65
RAP1GDS1	0.000433588	-0.0364685	0.182	0.204	1	HUVEC_d65
POLR2F	0.000434869	-0.0349406	0.426	0.457	1	HUVEC_d65
DIMT1	0.000436384	0.0248538	0.115	0.096	1	HUVEC_d65
FAAP100	0.000437851	-0.0235646	0.089	0.107	1	HUVEC_d65
EIF4EBP2	0.000437854	-0.030696	0.139	0.16	1	HUVEC_d65
AC019205.1	0.00043974	0.0294121	0.125	0.106	1	HUVEC_d65
FBLN1	0.000440781	0.0343653	0.169	0.147	1	HUVEC_d65
TIGAR	0.000445939	0.0272758	0.161	0.139	1	HUVEC_d65
MRPL32	0.000446748	-0.0287131	0.296	0.326	1	HUVEC_d65
MDM2	0.000447905	0.0280198	0.109	0.091	1	HUVEC_d65
DCAF5	0.000447981	-0.0338387	0.2	0.224	1	HUVEC_d65
FAM204A	0.000451455	-0.0314711	0.337	0.368	1	HUVEC_d65
SF3A1	0.000451699	-0.0315265	0.165	0.188	1	HUVEC_d65
BOP1	0.00045711	0.03785	0.253	0.228	1	HUVEC_d65
SMNDC1	0.00045834	-0.0321957	0.207	0.232	1	HUVEC_d65
TMEM87A	0.000459375	-0.0273881	0.234	0.262	1	HUVEC_d65
SAFB	0.000462195	-0.0311727	0.364	0.396	1	HUVEC_d65
CYB5A	0.000464625	-0.0498644	0.311	0.337	1	HUVEC_d65
CACFD1	0.00046565	-0.0317457	0.147	0.168	1	HUVEC_d65
GMDS	0.000466661	0.0269255	0.144	0.123	1	HUVEC_d65
SAMD10	0.000467135	-0.0254704	0.087	0.104	1	HUVEC_d65
HMGXB4	0.000467227	-0.0352151	0.416	0.447	1	HUVEC_d65
SDCCAG8	0.000467679	-0.0329275	0.161	0.183	1	HUVEC_d65
CCDC58	0.000468093	-0.0283365	0.109	0.128	1	HUVEC_d65
SPATA7	0.000469436	-0.026294	0.107	0.126	1	HUVEC_d65
CTU1	0.000473916	0.0208824	0.108	0.089	1	HUVEC_d65
NDUFS5	0.00047864	-0.044072	0.903	0.913	1	HUVEC_d65
KIAA0895L	0.000478894	-0.0396394	0.242	0.266	1	HUVEC_d65
NFIC	0.000479146	0.0238776	0.109	0.091	1	HUVEC_d65
IAH1	0.000485061	0.0416058	0.352	0.325	1	HUVEC_d65
SCAMP1	0.000486127	0.0400345	0.254	0.229	1	HUVEC_d65
FAM214B	0.000487442	-0.0284694	0.129	0.15	1	HUVEC_d65
RBM18	0.000488274	-0.0345798	0.229	0.254	1	HUVEC_d65
ZNF771	0.000488602	-0.0283233	0.102	0.121	1	HUVEC_d65
PSMD7	0.000491574	-0.0355962	0.475	0.507	1	HUVEC_d65
MACROD1	0.000493984	0.0290524	0.165	0.143	1	HUVEC_d65
CSKMT	0.000495814	0.043225	0.126	0.107	1	HUVEC_d65
RTN1	0.00050415	-0.0112902	0.914	0.908	1	HUVEC_d65
AC097448.1	0.000504976	0.0306477	0.148	0.127	1	HUVEC_d65
LY6H	0.000505804	0.0781971	0.574	0.55	1	HUVEC_d65
MPG	0.000511205	-0.0322756	0.254	0.28	1	HUVEC_d65
TCEAL4	0.000512095	-0.0405892	0.675	0.701	1	HUVEC_d65
RNPS1	0.000514326	-0.043819	0.569	0.6	1	HUVEC_d65
TIPRL	0.00051976	0.0558255	0.419	0.399	1	HUVEC_d65
GNAI2	0.000521228	-0.0388887	0.336	0.366	1	HUVEC_d65
AL162231.1	0.000522685	-0.0399372	0.231	0.255	1	HUVEC_d65
EIF4A3	0.000524718	-0.0315077	0.338	0.369	1	HUVEC_d65
KAT8	0.000525022	-0.0344695	0.253	0.279	1	HUVEC_d65
MED21	0.000528375	-0.0350058	0.263	0.289	1	HUVEC_d65
PPIE	0.000531635	-0.0324781	0.225	0.25	1	HUVEC_d65
HMGCL	0.000533811	-0.0256665	0.123	0.144	1	HUVEC_d65
SEM1	0.000537229	-0.0630102	0.611	0.637	1	HUVEC_d65
PNPT1	0.000541047	0.0260193	0.106	0.088	1	HUVEC_d65
CMAS	0.000541541	-0.0322119	0.359	0.39	1	HUVEC_d65
UNC45A	0.000541693	-0.0330902	0.17	0.192	1	HUVEC_d65
BEX5	0.00054214	-0.0449334	0.386	0.412	1	HUVEC_d65
HSD17B10	0.000543573	-0.042565	0.342	0.367	1	HUVEC_d65
KLHL28	0.000544945	-0.0336028	0.259	0.285	1	HUVEC_d65
SRPK1	0.00054556	-0.0359752	0.204	0.227	1	HUVEC_d65
EEF2	0.000552671	0.0267925	0.995	0.991	1	HUVEC_d65
SSB	0.000560479	-0.0434484	0.598	0.627	1	HUVEC_d65
PPFIA2	0.000561296	0.0315755	0.195	0.172	1	HUVEC_d65
TXNRD1	0.000564138	0.0287626	0.162	0.14	1	HUVEC_d65
C14orf119	0.000566839	-0.0300728	0.212	0.237	1	HUVEC_d65
TIMM22	0.00056694	-0.0305422	0.183	0.206	1	HUVEC_d65
MFSD10	0.00056855	-0.0325307	0.223	0.248	1	HUVEC_d65
SRA1	0.00057039	-0.0293354	0.226	0.252	1	HUVEC_d65
H1FX	0.000574665	0.0735226	0.718	0.721	1	HUVEC_d65
NUP37	0.000579513	0.0262691	0.108	0.091	1	HUVEC_d65
EFR3B	0.000580089	0.0317901	0.146	0.126	1	HUVEC_d65
MRPL23	0.00058126	-0.0277552	0.131	0.151	1	HUVEC_d65
LYRM1	0.000583271	-0.0329822	0.207	0.232	1	HUVEC_d65
ISOC2	0.000585181	-0.0372453	0.236	0.26	1	HUVEC_d65
TMEM199	0.000587902	-0.0307132	0.166	0.188	1	HUVEC_d65
PGAP2	0.000592624	0.0252147	0.13	0.11	1	HUVEC_d65
TATDN3	0.000593342	0.0325855	0.203	0.18	1	HUVEC_d65
ACBD6	0.000594577	-0.0345643	0.39	0.421	1	HUVEC_d65
URGCP	0.00059787	0.0244307	0.104	0.087	1	HUVEC_d65
CBFA2T2	0.000599945	-0.0426255	0.193	0.214	1	HUVEC_d65
KMT2A	0.00060211	-0.0351871	0.304	0.331	1	HUVEC_d65
ZNF433-AS1	0.000602126	-0.0239782	0.085	0.103	1	HUVEC_d65
CMTR2	0.00060786	0.0243377	0.116	0.098	1	HUVEC_d65
STARD7	0.000608029	0.0414716	0.271	0.247	1	HUVEC_d65
GABPB1-IT1	0.000609954	-0.0362418	0.25	0.275	1	HUVEC_d65
UBA2	0.000611568	-0.0278122	0.433	0.467	1	HUVEC_d65
CTBP2	0.000615068	-0.0407688	0.301	0.326	1	HUVEC_d65
ARL8A	0.000620241	-0.0381604	0.292	0.317	1	HUVEC_d65
DIPK1B	0.000620528	0.0321858	0.204	0.181	1	HUVEC_d65
LGALS3BP	0.000621077	-0.0234637	0.121	0.142	1	HUVEC_d65
SEC61A1	0.000621391	0.0552592	0.283	0.26	1	HUVEC_d65
CKS2	0.00062697	0.0412665	0.255	0.231	1	HUVEC_d65
DDB1	0.000628955	0.0396399	0.27	0.246	1	HUVEC_d65
SNRPB2	0.000637997	0.0377344	0.684	0.671	1	HUVEC_d65
PRPF38A	0.000638833	-0.0273329	0.212	0.238	1	HUVEC_d65
LINC00672	0.000649523	0.0259055	0.144	0.123	1	HUVEC_d65
IFNGR2	0.00065044	-0.0296052	0.165	0.187	1	HUVEC_d65
ELAVL1	0.00066146	-0.0457593	0.28	0.303	1	HUVEC_d65
ZNF445	0.000667975	0.0209531	0.115	0.097	1	HUVEC_d65
YWHAH	0.000671534	0.0618829	0.73	0.723	1	HUVEC_d65
CLDN12	0.000672993	0.0253279	0.103	0.086	1	HUVEC_d65
THOC5	0.000676885	-0.0287925	0.1	0.118	1	HUVEC_d65
RNF13	0.000677443	-0.0258983	0.149	0.17	1	HUVEC_d65
ARL1	0.000680863	0.0439925	0.182	0.162	1	HUVEC_d65
PCDH17	0.00068314	-0.0290494	0.1	0.118	1	HUVEC_d65
ALDH9A1	0.00068368	-0.0341873	0.202	0.226	1	HUVEC_d65
SRSF1	0.000684665	-0.0375472	0.34	0.367	1	HUVEC_d65
NCSTN	0.000687469	-0.0345408	0.232	0.257	1	HUVEC_d65
SLC35E2B	0.000689983	0.0258288	0.133	0.113	1	HUVEC_d65
H2AFZ	0.000692233	-0.0653177	0.85	0.855	1	HUVEC_d65
C17orf100	0.00069239	-0.0255984	0.101	0.119	1	HUVEC_d65
FOXP1	0.000694993	0.0277569	0.136	0.117	1	HUVEC_d65
AAMP	0.000695512	-0.0274542	0.322	0.353	1	HUVEC_d65
PIANP	0.000695896	-0.0311862	0.142	0.162	1	HUVEC_d65
ELF2	0.000700798	-0.031742	0.176	0.198	1	HUVEC_d65
SNRPE	0.000701689	-0.0486915	0.75	0.773	1	HUVEC_d65
COX5B	0.000704395	0.0411186	0.892	0.877	1	HUVEC_d65
YY1	0.000704716	-0.0341005	0.321	0.35	1	HUVEC_d65
AC015871.1	0.000705426	-0.0236335	0.085	0.102	1	HUVEC_d65
MED15	0.000705761	-0.0275613	0.137	0.158	1	HUVEC_d65
FGD4	0.000706068	0.0287845	0.184	0.162	1	HUVEC_d65
SAT2	0.000707259	-0.0362844	0.657	0.699	1	HUVEC_d65
SAMM50	0.000712473	-0.0297216	0.272	0.299	1	HUVEC_d65
MIB2	0.0007253	0.0312004	0.148	0.128	1	HUVEC_d65
PSMA6	0.000727182	-0.0384977	0.661	0.691	1	HUVEC_d65
MRPL11	0.000728095	-0.0288786	0.221	0.246	1	HUVEC_d65
GNB1	0.000730544	-0.0336661	0.445	0.477	1	HUVEC_d65
BBIP1	0.00073292	-0.0322135	0.288	0.314	1	HUVEC_d65
SHPRH	0.000734398	-0.028226	0.158	0.179	1	HUVEC_d65
HOMER3	0.000735941	-0.0294843	0.113	0.131	1	HUVEC_d65
MRPL43	0.000737927	-0.0360416	0.404	0.434	1	HUVEC_d65
SNRNP27	0.000738097	-0.0299799	0.361	0.392	1	HUVEC_d65
USP7	0.000739737	0.0235168	0.109	0.092	1	HUVEC_d65
PTEN	0.000740148	0.0305004	0.178	0.156	1	HUVEC_d65
SLC39A7	0.000745484	-0.0207999	0.284	0.313	1	HUVEC_d65
GOLIM4	0.00074645	-0.0283893	0.146	0.167	1	HUVEC_d65
ALDOC	0.000747013	-0.0888229	0.343	0.364	1	HUVEC_d65
TUBGCP2	0.00074815	-0.0277638	0.259	0.286	1	HUVEC_d65
RNASET2	0.000748322	-0.0344304	0.176	0.198	1	HUVEC_d65
RTL8A	0.000749608	-0.039084	0.441	0.47	1	HUVEC_d65
TMED3	0.00075378	0.0524514	0.359	0.338	1	HUVEC_d65
MPZL1	0.000753851	0.0386584	0.252	0.229	1	HUVEC_d65
LYRM7	0.000756208	0.0345749	0.227	0.204	1	HUVEC_d65
CAMK1	0.000767514	0.0262777	0.126	0.107	1	HUVEC_d65
SPAG16	0.000768569	-0.0304051	0.235	0.26	1	HUVEC_d65
YBEY	0.000768633	-0.0368099	0.178	0.199	1	HUVEC_d65
REL	0.000770853	0.0241691	0.128	0.109	1	HUVEC_d65
COX11	0.000771277	-0.0287123	0.223	0.248	1	HUVEC_d65
UBLCP1	0.000784815	-0.0304391	0.246	0.272	1	HUVEC_d65
PGM1	0.000787203	-0.032578	0.121	0.14	1	HUVEC_d65
RBM23	0.000787507	-0.0284245	0.251	0.278	1	HUVEC_d65
PRRT2	0.000789686	0.00105718	0.402	0.364	1	HUVEC_d65
SGF29	0.000791947	-0.0293638	0.13	0.149	1	HUVEC_d65
MCM6	0.000797641	0.0187011	0.111	0.093	1	HUVEC_d65
CDK13	0.000798732	0.0304702	0.165	0.144	1	HUVEC_d65
SMG9	0.000802284	-0.0266688	0.131	0.151	1	HUVEC_d65
ABCB6	0.000809496	0.0351845	0.166	0.146	1	HUVEC_d65
ZNF181	0.000810819	0.0222042	0.108	0.09	1	HUVEC_d65
PPIG	0.000811249	-0.0444227	0.51	0.538	1	HUVEC_d65
ABAT	0.000816177	0.0259854	0.16	0.139	1	HUVEC_d65
HCFC1R1	0.000829643	-0.0402607	0.464	0.493	1	HUVEC_d65
FGF12	0.000830866	-0.0414712	0.142	0.162	1	HUVEC_d65
GOT2	0.000832969	-0.0319122	0.262	0.288	1	HUVEC_d65
RAB2B	0.000834893	-0.0290516	0.131	0.151	1	HUVEC_d65
HDDC2	0.000837114	-0.0361838	0.266	0.292	1	HUVEC_d65
PHF20L1	0.000845989	0.0485528	0.345	0.322	1	HUVEC_d65
FUCA1	0.000848981	0.0333893	0.157	0.137	1	HUVEC_d65
CACNA2D1	0.000851973	0.0219968	0.1	0.083	1	HUVEC_d65
TADA3	0.000858331	-0.0389428	0.32	0.345	1	HUVEC_d65
NDFIP1	0.000859738	-0.023101	0.724	0.751	1	HUVEC_d65
BCAS4	0.000863099	-0.0274915	0.11	0.128	1	HUVEC_d65
STX7	0.000864444	-0.0404732	0.298	0.321	1	HUVEC_d65
HDDC3	0.000868952	0.0257388	0.134	0.115	1	HUVEC_d65
KLC2	0.000869936	0.0333259	0.243	0.219	1	HUVEC_d65
POLR2G	0.000878332	-0.042558	0.566	0.599	1	HUVEC_d65
TM9SF1	0.000885388	-0.0234861	0.133	0.153	1	HUVEC_d65
WDR60	0.000886317	-0.0381478	0.288	0.313	1	HUVEC_d65
NAP1L2	0.000887108	-0.0220145	0.086	0.103	1	HUVEC_d65
PDIA4	0.000890359	0.0495236	0.283	0.261	1	HUVEC_d65
GPBP1	0.000891598	-0.0306049	0.462	0.494	1	HUVEC_d65
MOB1A	0.000892589	-0.0251709	0.095	0.112	1	HUVEC_d65
FAM126B	0.000893923	0.0305433	0.15	0.131	1	HUVEC_d65
FBXL2	0.000908062	0.0292579	0.153	0.133	1	HUVEC_d65
MRPL55	0.000909108	-0.0256096	0.396	0.429	1	HUVEC_d65
RABAC1	0.00090922	-0.0284174	0.642	0.663	1	HUVEC_d65
COPS8	0.000911021	-0.0366497	0.459	0.489	1	HUVEC_d65
GNL2	0.000912261	-0.0239928	0.195	0.219	1	HUVEC_d65
TBC1D17	0.00091308	-0.027231	0.154	0.175	1	HUVEC_d65
NAT14	0.000914408	-0.0333782	0.214	0.237	1	HUVEC_d65
LIMA1	0.000917742	-0.0243424	0.088	0.105	1	HUVEC_d65
ZNF609	0.00091856	0.0232202	0.127	0.109	1	HUVEC_d65
CLUAP1	0.000919276	-0.0302043	0.179	0.202	1	HUVEC_d65
CREB1	0.000925735	-0.0409096	0.266	0.289	1	HUVEC_d65
RSPRY1	0.000927635	-0.0332196	0.302	0.328	1	HUVEC_d65
JAKMIP1	0.000931969	0.0240433	0.15	0.13	1	HUVEC_d65
SEMA6C	0.000939138	-0.0281825	0.119	0.137	1	HUVEC_d65
PARP2	0.000941644	0.0276492	0.203	0.18	1	HUVEC_d65
SMARCAD1	0.000949614	-0.0301418	0.134	0.154	1	HUVEC_d65
RPL36AL	0.000952772	-0.0402771	0.77	0.786	1	HUVEC_d65
ZNF177	0.000958132	0.0257266	0.12	0.102	1	HUVEC_d65
SUMO3	0.000960676	0.0492686	0.419	0.398	1	HUVEC_d65
CCDC25	0.000963004	-0.0336346	0.251	0.275	1	HUVEC_d65
CENPV	0.000964814	-0.0458159	0.706	0.736	1	HUVEC_d65
ODF2L	0.000970521	-0.03133	0.241	0.265	1	HUVEC_d65
GPANK1	0.000972214	-0.0291322	0.162	0.184	1	HUVEC_d65
CDK5RAP3	0.000972877	0.0397903	0.353	0.329	1	HUVEC_d65
DDX10	0.000975159	0.0249513	0.172	0.151	1	HUVEC_d65
RRS1	0.000979095	0.0252289	0.109	0.092	1	HUVEC_d65
MGRN1	0.000986032	0.0280739	0.161	0.141	1	HUVEC_d65
LHFPL6	0.000989827	0.0246607	0.162	0.141	1	HUVEC_d65
TXNDC17	0.000990233	-0.036329	0.424	0.452	1	HUVEC_d65
C6orf226	0.000990672	0.0280328	0.197	0.175	1	HUVEC_d65
GNG10	0.000998495	-0.038276	0.323	0.349	1	HUVEC_d65
NEGR1	0.00100091	-0.0318347	0.11	0.128	1	HUVEC_d65
RLF	0.00100153	-0.027755	0.133	0.152	1	HUVEC_d65
DVL2	0.00100255	-0.0257203	0.167	0.189	1	HUVEC_d65
COX17	0.00100484	-0.0318513	0.339	0.368	1	HUVEC_d65
PSMD8	0.00100954	-0.0409995	0.72	0.737	1	HUVEC_d65
TP53I13	0.00101012	-0.02383	0.086	0.102	1	HUVEC_d65
LARP7	0.00101367	-0.0346846	0.269	0.294	1	HUVEC_d65
DCLRE1C	0.001022	0.0278794	0.16	0.139	1	HUVEC_d65
ZDHHC9	0.00102275	-0.0300287	0.142	0.162	1	HUVEC_d65
PSMA3	0.0010327	-0.0307314	0.427	0.455	1	HUVEC_d65
KPNA5	0.00103341	0.0308122	0.173	0.153	1	HUVEC_d65
LRRFIP2	0.001035	-0.026196	0.128	0.148	1	HUVEC_d65
DNAJC3-DT	0.00104177	0.0278346	0.126	0.108	1	HUVEC_d65
DIP2C	0.00105047	0.0259265	0.123	0.105	1	HUVEC_d65
DCAF7	0.00107531	-0.031031	0.346	0.374	1	HUVEC_d65
ARFIP2	0.00107858	-0.0267828	0.215	0.239	1	HUVEC_d65
ACADVL	0.00108814	-0.0333377	0.233	0.257	1	HUVEC_d65
MVB12B	0.00109058	0.0223908	0.115	0.097	1	HUVEC_d65
ALOX12-AS1	0.00110421	0.0274775	0.12	0.103	1	HUVEC_d65
CDK19	0.00110944	0.0253292	0.159	0.139	1	HUVEC_d65
RPS6KL1	0.0011155	0.0263998	0.151	0.132	1	HUVEC_d65
NAPRT	0.00112391	0.0256176	0.14	0.121	1	HUVEC_d65
NARF	0.00112656	-0.0423826	0.555	0.582	1	HUVEC_d65
MRPS11	0.00112913	-0.0361185	0.274	0.298	1	HUVEC_d65
KLF3	0.00113164	0.026133	0.115	0.098	1	HUVEC_d65
BICD1	0.00113354	0.0305563	0.292	0.267	1	HUVEC_d65
ALDH6A1	0.00114598	-0.0252668	0.106	0.124	1	HUVEC_d65
NELFA	0.00114991	-0.0254028	0.174	0.197	1	HUVEC_d65
C19orf48	0.00115202	-0.0319007	0.128	0.147	1	HUVEC_d65
MED28	0.00116704	-0.0343118	0.329	0.356	1	HUVEC_d65
PRELID1	0.00116812	0.0479546	0.53	0.512	1	HUVEC_d65
NDUFA4	0.00117389	-0.0289853	0.967	0.97	1	HUVEC_d65
BCL7B	0.00117547	-0.030233	0.21	0.232	1	HUVEC_d65
TMEM101	0.00118174	-0.0267248	0.169	0.191	1	HUVEC_d65
TM2D3	0.00119299	0.0709282	0.54	0.528	1	HUVEC_d65
AP2S1	0.00119869	-0.036095	0.548	0.577	1	HUVEC_d65
CAMK2D	0.00120514	0.0265161	0.136	0.117	1	HUVEC_d65
MSL1	0.00121866	0.0266777	0.151	0.131	1	HUVEC_d65
IMMT	0.00121931	-0.0318581	0.301	0.327	1	HUVEC_d65
AIDA	0.00122002	-0.0291361	0.153	0.173	1	HUVEC_d65
VAMP7	0.00122409	-0.0233958	0.091	0.107	1	HUVEC_d65
ADAM17	0.00123223	0.0305466	0.143	0.124	1	HUVEC_d65
DDX21	0.00123541	0.0519638	0.365	0.344	1	HUVEC_d65
NHP2	0.00124351	-0.0389958	0.61	0.639	1	HUVEC_d65
PDCL	0.00124424	-0.0337546	0.249	0.273	1	HUVEC_d65
COA7	0.00124425	0.0218931	0.137	0.118	1	HUVEC_d65
SDF2	0.00125323	-0.0291955	0.282	0.308	1	HUVEC_d65
BTBD8	0.00125611	0.0235157	0.128	0.11	1	HUVEC_d65
ADGRL1	0.00126322	0.0334866	0.206	0.184	1	HUVEC_d65
SAP30	0.00127031	-0.0320572	0.179	0.2	1	HUVEC_d65
MED11	0.00127296	-0.0269273	0.13	0.149	1	HUVEC_d65
CUL1	0.00128619	0.0349888	0.27	0.247	1	HUVEC_d65
MTMR6	0.00128917	0.0225097	0.101	0.085	1	HUVEC_d65
TXNDC9	0.00129105	-0.0282668	0.174	0.196	1	HUVEC_d65
CNPPD1	0.00129356	-0.0286593	0.185	0.207	1	HUVEC_d65
FBXO22	0.00130019	0.0313665	0.238	0.215	1	HUVEC_d65
TLNRD1	0.00130239	0.0267961	0.165	0.145	1	HUVEC_d65
WDR75	0.00130731	0.0255323	0.123	0.105	1	HUVEC_d65
SMAP1	0.00130749	-0.0345541	0.345	0.373	1	HUVEC_d65
TIMM9	0.00130763	-0.0302839	0.295	0.322	1	HUVEC_d65
NUDC	0.00130865	0.0598565	0.591	0.587	1	HUVEC_d65
C9orf40	0.00131413	0.0231702	0.102	0.086	1	HUVEC_d65
JAK1	0.00132462	-0.028915	0.173	0.195	1	HUVEC_d65
HDAC5	0.00133023	0.0385934	0.299	0.276	1	HUVEC_d65
STAMBP	0.00134038	-0.0332424	0.189	0.21	1	HUVEC_d65
DRAXIN	0.00134601	0.0412589	0.541	0.516	1	HUVEC_d65
KCNQ1OT1	0.00134782	0.0529562	0.429	0.403	1	HUVEC_d65
FIP1L1	0.0013524	-0.0332728	0.305	0.33	1	HUVEC_d65
HDAC6	0.00135354	0.0257635	0.125	0.107	1	HUVEC_d65
HSPE1	0.00135605	0.0633241	0.639	0.633	1	HUVEC_d65
BCAT2	0.00135696	-0.0254579	0.089	0.105	1	HUVEC_d65
TOGARAM1	0.00136004	0.022805	0.137	0.118	1	HUVEC_d65
CAPNS1	0.00136249	-0.0332851	0.235	0.258	1	HUVEC_d65
HSCB	0.0013671	-0.0215777	0.091	0.108	1	HUVEC_d65
THOC3	0.00137205	0.038686	0.217	0.196	1	HUVEC_d65
PAK4	0.00138021	-0.0265406	0.105	0.122	1	HUVEC_d65
LIG1	0.00138146	0.0253782	0.102	0.086	1	HUVEC_d65
TOMM6	0.00138389	-0.0262907	0.545	0.58	1	HUVEC_d65
MRPL20	0.00138586	-0.0280405	0.474	0.506	1	HUVEC_d65
RING1	0.0013885	-0.0302615	0.229	0.252	1	HUVEC_d65
SURF1	0.0013904	0.0444065	0.285	0.264	1	HUVEC_d65
KCMF1	0.00139089	0.0287131	0.168	0.149	1	HUVEC_d65
COPS7B	0.00139351	-0.0287509	0.235	0.259	1	HUVEC_d65
WDR48	0.00139473	-0.0305961	0.18	0.201	1	HUVEC_d65
ISY1	0.00139713	-0.0289646	0.162	0.183	1	HUVEC_d65
NDUFA10	0.00140003	-0.0291778	0.328	0.355	1	HUVEC_d65
POLDIP3	0.0014109	-0.0310169	0.224	0.248	1	HUVEC_d65
SMIM10L1	0.00141182	-0.0304346	0.258	0.283	1	HUVEC_d65
TRAK1	0.00141588	0.0224917	0.112	0.095	1	HUVEC_d65
ZNF493	0.00141718	0.0333081	0.271	0.248	1	HUVEC_d65
FAM229B	0.00144162	-0.0384405	0.416	0.443	1	HUVEC_d65
CTNNBL1	0.00144238	-0.0390889	0.249	0.271	1	HUVEC_d65
KCNQ2	0.00144512	-0.0338989	0.279	0.303	1	HUVEC_d65
YAF2	0.0014468	-0.0354258	0.234	0.257	1	HUVEC_d65
SEC13	0.00144933	-0.0187551	0.313	0.343	1	HUVEC_d65
SLC35E3	0.00145538	0.033387	0.24	0.218	1	HUVEC_d65
PDCD5	0.00145601	-0.0348964	0.473	0.501	1	HUVEC_d65
PTRH2	0.001466	0.027952	0.125	0.107	1	HUVEC_d65
PIGF	0.00147032	-0.0355113	0.239	0.262	1	HUVEC_d65
NKAPD1	0.00147037	-0.0327423	0.19	0.211	1	HUVEC_d65
NAV1	0.00148863	0.0266396	0.239	0.216	1	HUVEC_d65
PHLDA1	0.00149803	-0.0869269	0.323	0.345	1	HUVEC_d65
KMT2C	0.00150846	-0.0249614	0.189	0.211	1	HUVEC_d65
PTPN1	0.00150865	-0.0281216	0.185	0.207	1	HUVEC_d65
ARHGEF9	0.00151522	0.0403524	0.275	0.253	1	HUVEC_d65
FDX1	0.00151638	-0.0271761	0.171	0.192	1	HUVEC_d65
COX6C	0.00152135	-0.0392875	0.907	0.915	1	HUVEC_d65
NOA1	0.00152408	-0.0328433	0.193	0.214	1	HUVEC_d65
NUDT14	0.00153346	0.0216434	0.171	0.15	1	HUVEC_d65
SFXN4	0.00153507	0.027102	0.143	0.125	1	HUVEC_d65
HERPUD1	0.00154061	0.113842	0.351	0.341	1	HUVEC_d65
CORO1B	0.00154395	-0.0316721	0.169	0.189	1	HUVEC_d65
LYPLA2	0.00154564	-0.0318649	0.263	0.287	1	HUVEC_d65
EMC3	0.00155128	-0.0229738	0.284	0.311	1	HUVEC_d65
UCK2	0.00155318	0.0205802	0.109	0.092	1	HUVEC_d65
ARMCX5	0.00155447	0.0271664	0.142	0.123	1	HUVEC_d65
ANK2	0.00156051	-0.0294603	0.178	0.199	1	HUVEC_d65
ELOVL5	0.00156176	0.0481629	0.269	0.249	1	HUVEC_d65
KIF1B	0.00157479	-0.0362153	0.352	0.377	1	HUVEC_d65
RSF1	0.00158524	-0.0437937	0.61	0.633	1	HUVEC_d65
PRCC	0.00159764	-0.0354767	0.339	0.363	1	HUVEC_d65
MN1	0.00160084	0.0302958	0.111	0.095	1	HUVEC_d65
SEC62	0.00161419	0.0824396	0.746	0.744	1	HUVEC_d65
MEMO1	0.00161428	0.0263279	0.128	0.111	1	HUVEC_d65
POLRMT	0.00162006	0.0230332	0.124	0.106	1	HUVEC_d65
KALRN	0.00162083	-0.0269552	0.101	0.118	1	HUVEC_d65
ARHGEF12	0.00162499	0.0257492	0.15	0.131	1	HUVEC_d65
RANBP3	0.00163149	-0.0291524	0.21	0.233	1	HUVEC_d65
USP33	0.00165411	-0.031358	0.189	0.21	1	HUVEC_d65
DCHS1	0.00165791	0.0221306	0.1	0.084	1	HUVEC_d65
GRAMD1A	0.0016585	-0.034026	0.407	0.433	1	HUVEC_d65
PSMD10	0.00166043	-0.0315018	0.346	0.373	1	HUVEC_d65
TELO2	0.00167068	-0.0225744	0.091	0.107	1	HUVEC_d65
RHNO1	0.00167227	-0.028419	0.261	0.286	1	HUVEC_d65
ANK3	0.0016822	-0.0429105	0.355	0.378	1	HUVEC_d65
RDH14	0.00169295	0.0297452	0.185	0.164	1	HUVEC_d65
FBXW2	0.00169345	0.0245991	0.134	0.116	1	HUVEC_d65
MT-ND2	0.0017208	0.189142	0.936	0.93	1	HUVEC_d65
KHDC4	0.00172158	0.0312361	0.162	0.143	1	HUVEC_d65
ZDHHC17	0.00172691	0.0230822	0.111	0.095	1	HUVEC_d65
HGSNAT	0.00172844	-0.0248132	0.1	0.116	1	HUVEC_d65
BEX3	0.00173951	0.0323513	0.995	0.985	1	HUVEC_d65
ALKBH2	0.00174613	0.0276129	0.174	0.154	1	HUVEC_d65
NDUFA6	0.00175543	-0.029907	0.61	0.644	1	HUVEC_d65
CDC27	0.00175675	-0.024996	0.13	0.149	1	HUVEC_d65
TMEFF2	0.00176779	0.0236559	0.121	0.104	1	HUVEC_d65
PSMD9	0.00177417	-0.026694	0.203	0.225	1	HUVEC_d65
AC097376.3	0.00177921	0.0389905	0.191	0.171	1	HUVEC_d65
SETD3	0.0017811	0.0272561	0.155	0.136	1	HUVEC_d65
TDP2	0.00180006	-0.0235952	0.17	0.192	1	HUVEC_d65
NTMT1	0.00180067	-0.031466	0.255	0.278	1	HUVEC_d65
SEC31A	0.00180958	0.0399259	0.235	0.214	1	HUVEC_d65
ZNF627	0.00182925	-0.0326212	0.171	0.19	1	HUVEC_d65
ANKS3	0.00184325	0.0291593	0.188	0.168	1	HUVEC_d65
TTC32	0.00186398	-0.0228676	0.095	0.111	1	HUVEC_d65
TRIAP1	0.00186948	-0.0328057	0.243	0.266	1	HUVEC_d65
CPEB4	0.00187359	0.0265695	0.167	0.148	1	HUVEC_d65
KCNN1	0.0019082	0.0197286	0.152	0.133	1	HUVEC_d65
SAC3D1	0.00191057	-0.0244526	0.246	0.271	1	HUVEC_d65
PSMG4	0.00191597	0.0269274	0.176	0.156	1	HUVEC_d65
PDHA1	0.00191609	0.0488762	0.399	0.379	1	HUVEC_d65
CKAP4	0.00191757	-0.0346116	0.235	0.256	1	HUVEC_d65
MRPS24	0.00194005	0.0428102	0.558	0.543	1	HUVEC_d65
BRCC3	0.00194719	-0.0229485	0.085	0.1	1	HUVEC_d65
ANAPC7	0.00194912	0.0286134	0.185	0.165	1	HUVEC_d65
ABI2	0.00196687	0.0466805	0.379	0.36	1	HUVEC_d65
TMEM245	0.00196965	0.022792	0.1	0.084	1	HUVEC_d65
RRP9	0.00197608	0.024557	0.133	0.115	1	HUVEC_d65
NAGK	0.00197887	-0.0275351	0.256	0.28	1	HUVEC_d65
NAA60	0.00197902	-0.0264451	0.173	0.194	1	HUVEC_d65
UVRAG	0.00198334	-0.0250484	0.125	0.143	1	HUVEC_d65
BTF3	0.00198585	0.0200676	0.954	0.939	1	HUVEC_d65
CRABP1	0.00198715	-1.69522	0.436	0.403	1	HUVEC_d65
FOXO3	0.00199145	-0.0324418	0.193	0.214	1	HUVEC_d65
RPL27A	0.00200417	0.0285771	0.998	0.998	1	HUVEC_d65
GCSH	0.00201007	-0.0286491	0.392	0.42	1	HUVEC_d65
CD2BP2	0.00201304	-0.0283072	0.238	0.261	1	HUVEC_d65
COPS9	0.00202393	0.0592391	0.64	0.645	1	HUVEC_d65
ACTN4	0.0020271	-0.0295141	0.161	0.18	1	HUVEC_d65
STX2	0.00204317	0.022436	0.119	0.102	1	HUVEC_d65
C16orf58	0.00204447	-0.0242432	0.118	0.135	1	HUVEC_d65
PCBD1	0.00204556	-0.031786	0.109	0.126	1	HUVEC_d65
ARPC5L	0.00204773	-0.0249331	0.312	0.34	1	HUVEC_d65
TTI2	0.00205826	0.0215466	0.108	0.092	1	HUVEC_d65
PRADC1	0.00206102	-0.0252749	0.131	0.15	1	HUVEC_d65
SLC35C2	0.00206668	-0.0241707	0.184	0.206	1	HUVEC_d65
FBXW5	0.00206968	-0.0246665	0.192	0.214	1	HUVEC_d65
MCRS1	0.00207175	-0.0318783	0.213	0.234	1	HUVEC_d65
IVNS1ABP	0.00207437	0.0403358	0.302	0.281	1	HUVEC_d65
MSRB2	0.00207882	-0.0362458	0.223	0.244	1	HUVEC_d65
KIAA1191	0.00208201	-0.0287428	0.317	0.342	1	HUVEC_d65
MOAP1	0.00208902	-0.0224674	0.398	0.43	1	HUVEC_d65
2023-03-09	0.00209238	0.0230044	0.134	0.116	1	HUVEC_d65
TRIM32	0.00210391	0.0232661	0.124	0.107	1	HUVEC_d65
TBCA	0.00213482	-0.0447183	0.808	0.817	1	HUVEC_d65
MRPL37	0.00213702	-0.0248103	0.231	0.255	1	HUVEC_d65
SZRD1	0.00213729	-0.0266786	0.125	0.143	1	HUVEC_d65
TMEM159	0.00214065	-0.0245144	0.099	0.115	1	HUVEC_d65
RGL2	0.00214778	-0.0243424	0.094	0.11	1	HUVEC_d65
FAM234A	0.00215671	-0.0255066	0.127	0.145	1	HUVEC_d65
DNASE2	0.00215908	0.030776	0.126	0.109	1	HUVEC_d65
CLNS1A	0.00217632	-0.023742	0.393	0.425	1	HUVEC_d65
SENP5	0.00218224	0.0230217	0.103	0.088	1	HUVEC_d65
KRCC1	0.00219399	-0.0237754	0.099	0.115	1	HUVEC_d65
TNIP1	0.0021983	-0.0347687	0.171	0.19	1	HUVEC_d65
DDIT4	0.00219943	0.00847815	0.587	0.566	1	HUVEC_d65
ARMC6	0.00220717	-0.0265432	0.136	0.155	1	HUVEC_d65
MSI2	0.0022173	-0.0406944	0.213	0.233	1	HUVEC_d65
TRIM27	0.00221947	-0.0313903	0.251	0.274	1	HUVEC_d65
ADIPOR1	0.00222924	-0.0275403	0.202	0.224	1	HUVEC_d65
DYNLL1	0.00223199	-0.0420308	0.854	0.869	1	HUVEC_d65
RPL11	0.00223532	-0.0446862	1	1	1	HUVEC_d65
PMVK	0.00225301	-0.0321103	0.336	0.36	1	HUVEC_d65
FAM200A	0.00225829	-0.0219761	0.135	0.154	1	HUVEC_d65
CAMK1D	0.00226801	0.0364286	0.333	0.309	1	HUVEC_d65
TIMM17B	0.00227635	-0.0354721	0.427	0.454	1	HUVEC_d65
UQCR10	0.00229892	0.0368518	0.821	0.814	1	HUVEC_d65
SVIP	0.00230573	0.0179254	0.179	0.159	1	HUVEC_d65
SLC4A8	0.00232314	0.0238394	0.132	0.115	1	HUVEC_d65
MDM4	0.00232741	0.0398265	0.19	0.172	1	HUVEC_d65
FAM219B	0.00233382	-0.0291755	0.222	0.243	1	HUVEC_d65
SLC22A17	0.00233613	0.0475107	0.522	0.502	1	HUVEC_d65
GOLGA4	0.00233643	-0.0323817	0.255	0.278	1	HUVEC_d65
DDX1	0.0023552	-0.0310042	0.418	0.445	1	HUVEC_d65
DCTD	0.00236956	-0.0240591	0.118	0.135	1	HUVEC_d65
TYMS	0.00237877	-0.0353574	0.096	0.112	1	HUVEC_d65
RAD54L2	0.00238319	0.0282829	0.156	0.137	1	HUVEC_d65
DDX27	0.00239529	-0.0264192	0.162	0.182	1	HUVEC_d65
CD47	0.0024129	0.0315445	0.144	0.127	1	HUVEC_d65
RAD17	0.0024411	0.025929	0.128	0.111	1	HUVEC_d65
ZNF618	0.00244217	-0.0260863	0.12	0.137	1	HUVEC_d65
RPS6KA5	0.00244916	0.0222507	0.11	0.094	1	HUVEC_d65
ACAP2	0.00246431	-0.0226272	0.123	0.14	1	HUVEC_d65
CSNK2A1	0.00247056	0.0453091	0.41	0.392	1	HUVEC_d65
FBXO3	0.00248051	-0.0287861	0.214	0.235	1	HUVEC_d65
LSG1	0.00248289	0.0247056	0.127	0.11	1	HUVEC_d65
HSPB11	0.00249486	-0.0286095	0.186	0.206	1	HUVEC_d65
C15orf61	0.00250334	-0.0268032	0.136	0.154	1	HUVEC_d65
TCOF1	0.00250481	0.0240931	0.111	0.095	1	HUVEC_d65
SCRN2	0.00250589	-0.0230659	0.088	0.103	1	HUVEC_d65
ZNF483	0.00252001	0.0310933	0.125	0.109	1	HUVEC_d65
EXD2	0.00252085	0.0210836	0.114	0.098	1	HUVEC_d65
PPAN	0.0025236	0.0268195	0.166	0.148	1	HUVEC_d65
USB1	0.00253238	-0.0344744	0.238	0.259	1	HUVEC_d65
PDIA3	0.00254637	-0.0349115	0.481	0.506	1	HUVEC_d65
DGCR2	0.00255439	0.022875	0.102	0.087	1	HUVEC_d65
PSMA3-AS1	0.00257664	-0.0305989	0.238	0.26	1	HUVEC_d65
ZDHHC13	0.00259515	0.0196245	0.114	0.098	1	HUVEC_d65
FAM228B	0.00261274	-0.0302502	0.219	0.24	1	HUVEC_d65
RPF1	0.0026132	-0.0253505	0.197	0.218	1	HUVEC_d65
ANXA7	0.00261944	0.0342606	0.235	0.214	1	HUVEC_d65
TSC22D4	0.00262227	-0.0246432	0.108	0.124	1	HUVEC_d65
PTBP2	0.00263928	-0.0349639	0.275	0.296	1	HUVEC_d65
ILVBL	0.00264206	-0.024213	0.182	0.203	1	HUVEC_d65
ASF1A	0.00266304	-0.0308383	0.327	0.353	1	HUVEC_d65
KPNA4	0.00267526	0.0226373	0.161	0.142	1	HUVEC_d65
RPS7	0.0026873	0.0459503	0.993	0.996	1	HUVEC_d65
HTRA2	0.00269748	-0.0239382	0.198	0.219	1	HUVEC_d65
MAPK3	0.00272353	-0.0289141	0.192	0.212	1	HUVEC_d65
TLE5	0.0027242	-0.0415125	0.436	0.459	1	HUVEC_d65
MAP2K6	0.00273411	0.0286642	0.111	0.096	1	HUVEC_d65
TMEM263	0.00273856	0.028206	0.158	0.14	1	HUVEC_d65
TMEM68	0.00276241	0.0329207	0.216	0.196	1	HUVEC_d65
RAB14	0.00278775	-0.030195	0.401	0.427	1	HUVEC_d65
NBEAL1	0.00279068	0.0262071	0.164	0.146	1	HUVEC_d65
ELP4	0.0027945	-0.0244077	0.106	0.122	1	HUVEC_d65
ANTKMT	0.00281033	-0.029351	0.257	0.279	1	HUVEC_d65
FUT11	0.00282403	-0.0317866	0.125	0.142	1	HUVEC_d65
PTK2	0.00283771	0.0240712	0.131	0.115	1	HUVEC_d65
GMPR2	0.00284743	-0.0238484	0.173	0.193	1	HUVEC_d65
ZNF689	0.00285527	-0.0231187	0.115	0.131	1	HUVEC_d65
DZIP3	0.00285775	-0.0271503	0.199	0.22	1	HUVEC_d65
DGUOK	0.00285815	-0.0292317	0.539	0.572	1	HUVEC_d65
B3GALT6	0.00286896	0.026897	0.171	0.153	1	HUVEC_d65
ANKRD49	0.00290391	0.025908	0.151	0.134	1	HUVEC_d65
DKC1	0.00290539	-0.0277814	0.214	0.235	1	HUVEC_d65
PSMB5	0.00293452	0.046116	0.668	0.666	1	HUVEC_d65
DUSP4	0.0029537	-0.041752	0.234	0.254	1	HUVEC_d65
GALNT11	0.00297884	0.0405497	0.29	0.27	1	HUVEC_d65
AAAS	0.00298144	-0.024877	0.197	0.218	1	HUVEC_d65
LINC01278	0.00298988	-0.0225309	0.093	0.108	1	HUVEC_d65
CRCP	0.00299091	-0.0241405	0.129	0.146	1	HUVEC_d65
PDZD11	0.00299431	-0.0327787	0.29	0.313	1	HUVEC_d65
FTL	0.00301376	0.0192758	0.996	0.995	1	HUVEC_d65
SVIL	0.00302041	-0.0280835	0.115	0.131	1	HUVEC_d65
ANAPC13	0.00303925	-0.0240548	0.461	0.494	1	HUVEC_d65
SLC1A4	0.00304427	0.0209061	0.107	0.092	1	HUVEC_d65
AMN1	0.00305544	0.0351248	0.304	0.282	1	HUVEC_d65
ZSCAN26	0.00311537	-0.0255036	0.156	0.175	1	HUVEC_d65
PPM1B	0.00312192	-0.0255655	0.199	0.219	1	HUVEC_d65
MCOLN1	0.0031289	0.0282904	0.167	0.148	1	HUVEC_d65
ADAT1	0.0031354	0.0218427	0.118	0.102	1	HUVEC_d65
EXT2	0.00314102	0.0329341	0.204	0.185	1	HUVEC_d65
ZNRF1	0.00314119	0.0252087	0.223	0.201	1	HUVEC_d65
GDE1	0.00317648	-0.0247181	0.239	0.262	1	HUVEC_d65
SRRT	0.0031852	-0.0249452	0.181	0.2	1	HUVEC_d65
AZI2	0.00319886	-0.0321368	0.285	0.307	1	HUVEC_d65
EXOG	0.00321989	0.0409761	0.283	0.263	1	HUVEC_d65
WDR59	0.00322888	0.0190592	0.105	0.09	1	HUVEC_d65
EIF2S3	0.00322984	-0.03181	0.455	0.481	1	HUVEC_d65
VAPA	0.00323904	-0.0320906	0.579	0.609	1	HUVEC_d65
TIMM23	0.00324506	-0.0255352	0.178	0.198	1	HUVEC_d65
SLC25A5	0.00325467	0.0366302	0.654	0.644	1	HUVEC_d65
NCOR1	0.00325661	-0.0264407	0.539	0.57	1	HUVEC_d65
ZCCHC12	0.00326876	-0.038513	0.278	0.299	1	HUVEC_d65
PCGF3	0.0032692	-0.0283263	0.127	0.144	1	HUVEC_d65
SLC25A38	0.00328503	-0.0241994	0.127	0.144	1	HUVEC_d65
AL021155.5	0.0032875	0.0273562	0.11	0.095	1	HUVEC_d65
RARA-AS1	0.00329434	0.021572	0.133	0.116	1	HUVEC_d65
BRD3OS	0.00331094	-0.0261849	0.155	0.174	1	HUVEC_d65
SLC25A11	0.00332258	-0.0256076	0.448	0.48	1	HUVEC_d65
CDK20	0.00332884	0.0242331	0.131	0.114	1	HUVEC_d65
JMJD1C	0.00333135	-0.0286578	0.261	0.283	1	HUVEC_d65
PSMF1	0.00334669	-0.0280072	0.344	0.369	1	HUVEC_d65
RPL22L1	0.00337656	-0.0281794	0.184	0.204	1	HUVEC_d65
AC008267.5	0.0034061	0.0219932	0.105	0.09	1	HUVEC_d65
SMAD4	0.00343207	0.0222353	0.123	0.107	1	HUVEC_d65
GTF2H2	0.00345414	0.0352951	0.254	0.234	1	HUVEC_d65
AC245407.2	0.0034668	-0.0293565	0.121	0.137	1	HUVEC_d65
SLC18B1	0.00346747	0.0212425	0.122	0.105	1	HUVEC_d65
CHPF	0.0034685	-0.0243035	0.22	0.243	1	HUVEC_d65
MBD1	0.00348227	-0.0243523	0.153	0.171	1	HUVEC_d65
MACF1	0.00348373	-0.0291561	0.232	0.253	1	HUVEC_d65
TRIM37	0.00349144	0.0235459	0.125	0.109	1	HUVEC_d65
AK3	0.00350765	-0.030396	0.209	0.229	1	HUVEC_d65
C11orf1	0.00351328	0.0228324	0.153	0.135	1	HUVEC_d65
TTF1	0.00354529	-0.0348892	0.255	0.276	1	HUVEC_d65
MED29	0.00356725	-0.0270739	0.204	0.225	1	HUVEC_d65
ROCK1	0.00357944	-0.0355539	0.293	0.315	1	HUVEC_d65
EPHB1	0.00359937	0.0176412	0.123	0.106	1	HUVEC_d65
C11orf74	0.00360415	-0.0258975	0.241	0.263	1	HUVEC_d65
KIAA0355	0.00360786	0.027369	0.149	0.131	1	HUVEC_d65
RWDD1	0.00362011	-0.0328688	0.49	0.516	1	HUVEC_d65
BPHL	0.00362772	-0.0278989	0.143	0.16	1	HUVEC_d65
PDPK1	0.00363564	-0.0285168	0.21	0.23	1	HUVEC_d65
NACA	0.00364116	-0.0307237	0.995	0.998	1	HUVEC_d65
SERGEF	0.0036633	-0.0266954	0.157	0.175	1	HUVEC_d65
MTA1	0.00366586	-0.0321401	0.279	0.3	1	HUVEC_d65
SOX12	0.00368185	0.0239279	0.185	0.166	1	HUVEC_d65
AARSD1	0.00370816	-0.0265449	0.335	0.359	1	HUVEC_d65
NF2	0.00375152	0.0222114	0.141	0.124	1	HUVEC_d65
EPN1	0.00377228	-0.0253272	0.414	0.44	1	HUVEC_d65
JADE1	0.00377609	0.0213921	0.135	0.118	1	HUVEC_d65
FHL1	0.0037804	-0.0346379	0.432	0.457	1	HUVEC_d65
IFT74	0.00378607	-0.0195181	0.092	0.107	1	HUVEC_d65
KIAA2026	0.00379131	-0.0300164	0.226	0.246	1	HUVEC_d65
CCDC66	0.00380999	-0.0235462	0.199	0.219	1	HUVEC_d65
CCNB1IP1	0.00383819	0.0281225	0.352	0.328	1	HUVEC_d65
DIDO1	0.00385507	-0.0228966	0.129	0.146	1	HUVEC_d65
KATNB1	0.00385633	-0.0251242	0.145	0.163	1	HUVEC_d65
TRIM16L	0.00387077	0.0215845	0.111	0.096	1	HUVEC_d65
NEU1	0.00387704	0.0418616	0.185	0.167	1	HUVEC_d65
NYAP1	0.0038841	0.0239065	0.17	0.152	1	HUVEC_d65
C2orf69	0.00388545	0.0387665	0.288	0.268	1	HUVEC_d65
BRI3	0.00389615	0.0462103	0.454	0.436	1	HUVEC_d65
ATG4B	0.00393758	-0.0257906	0.235	0.256	1	HUVEC_d65
TRIM3	0.00393948	0.0192501	0.13	0.114	1	HUVEC_d65
MRPL30	0.00396115	-0.0257506	0.185	0.205	1	HUVEC_d65
RGS17	0.00398872	0.0350106	0.317	0.296	1	HUVEC_d65
KCNQ3	0.00398914	0.0223226	0.114	0.099	1	HUVEC_d65
CRAT	0.00400423	-0.0257264	0.141	0.158	1	HUVEC_d65
POLR3A	0.00403154	0.0196323	0.109	0.094	1	HUVEC_d65
CMC1	0.00403252	0.0511463	0.217	0.2	1	HUVEC_d65
ATF4	0.00403256	-0.0299873	0.501	0.533	1	HUVEC_d65
FAHD1	0.00403908	-0.0235377	0.175	0.195	1	HUVEC_d65
CNOT7	0.00404783	-0.0263251	0.379	0.405	1	HUVEC_d65
KLC4	0.00405641	0.0237935	0.174	0.156	1	HUVEC_d65
AMD1	0.00405884	0.0312256	0.26	0.24	1	HUVEC_d65
MFSD3	0.00407076	0.0240745	0.12	0.105	1	HUVEC_d65
LMO3	0.00410317	0.0760479	0.253	0.234	1	HUVEC_d65
GPR19	0.00411308	-0.0238676	0.103	0.118	1	HUVEC_d65
SYNJ2BP	0.00412598	0.0275471	0.253	0.232	1	HUVEC_d65
BCAS2	0.00414139	-0.0260558	0.411	0.439	1	HUVEC_d65
INSR	0.00415751	0.031908	0.158	0.14	1	HUVEC_d65
IL10RB	0.00418382	0.022108	0.105	0.091	1	HUVEC_d65
TAOK3	0.00420936	-0.0257747	0.358	0.384	1	HUVEC_d65
UPK3BL1	0.00423278	-0.0325245	0.244	0.264	1	HUVEC_d65
NUP42	0.00426232	-0.0218622	0.141	0.158	1	HUVEC_d65
MICOS13	0.00432495	0.0423789	0.421	0.403	1	HUVEC_d65
TSN	0.00433915	-0.0222468	0.333	0.359	1	HUVEC_d65
NCBP3	0.00435131	-0.025697	0.163	0.181	1	HUVEC_d65
UBTF	0.00438278	-0.0288451	0.25	0.271	1	HUVEC_d65
BEX2	0.00440105	0.0209272	0.833	0.811	1	HUVEC_d65
PGRMC2	0.00442302	0.0372557	0.233	0.214	1	HUVEC_d65
JOSD1	0.00444571	0.0205093	0.104	0.089	1	HUVEC_d65
C19orf12	0.00446969	-0.027912	0.159	0.177	1	HUVEC_d65
TMEM205	0.00447811	0.046107	0.319	0.3	1	HUVEC_d65
XXYLT1	0.0044936	-0.0246218	0.152	0.169	1	HUVEC_d65
CKAP5	0.00452753	-0.0295522	0.183	0.202	1	HUVEC_d65
TMUB2	0.00454056	-0.0260841	0.229	0.249	1	HUVEC_d65
ENDOV	0.00456855	0.0330814	0.254	0.234	1	HUVEC_d65
BCL7A	0.00458845	0.0341368	0.368	0.347	1	HUVEC_d65
TP53	0.00465661	-0.0330068	0.154	0.171	1	HUVEC_d65
RIT1	0.00466167	-0.01952	0.086	0.101	1	HUVEC_d65
SRP19	0.0046639	-0.0206991	0.418	0.449	1	HUVEC_d65
TMF1	0.00466552	-0.0243432	0.243	0.265	1	HUVEC_d65
ACAT2	0.00468037	0.0556253	0.551	0.543	1	HUVEC_d65
MED8	0.00471912	-0.0258617	0.169	0.188	1	HUVEC_d65
IFT57	0.00472732	-0.0257461	0.171	0.189	1	HUVEC_d65
EFHC1	0.00474703	-0.0280522	0.159	0.177	1	HUVEC_d65
ACYP1	0.00475431	-0.0284969	0.302	0.324	1	HUVEC_d65
RPL17	0.00478888	-0.0409149	0.998	0.999	1	HUVEC_d65
NPC2	0.00484396	0.0394254	0.298	0.277	1	HUVEC_d65
DDX39A	0.00486752	-0.0204615	0.212	0.233	1	HUVEC_d65
ANAPC16	0.00487422	0.0378264	0.494	0.477	1	HUVEC_d65
HBS1L	0.00489511	-0.0268392	0.196	0.216	1	HUVEC_d65
CDK5RAP2	0.00489833	-0.0269364	0.12	0.135	1	HUVEC_d65
ACP1	0.00490071	-0.0303512	0.438	0.463	1	HUVEC_d65
GPRIN1	0.00492253	0.0216648	0.124	0.108	1	HUVEC_d65
ZFAND5	0.00493659	-0.0294327	0.431	0.458	1	HUVEC_d65
CSE1L	0.00494879	0.0284244	0.273	0.252	1	HUVEC_d65
AC008969.1	0.0049538	0.0174363	0.139	0.122	1	HUVEC_d65
SCML1	0.00496337	0.0241599	0.173	0.155	1	HUVEC_d65
EIF2B3	0.00502644	0.0288138	0.237	0.217	1	HUVEC_d65
SUPT5H	0.00502672	-0.0219636	0.217	0.238	1	HUVEC_d65
VIRMA	0.00504474	-0.0229393	0.12	0.136	1	HUVEC_d65
JPT2	0.00505869	-0.0245602	0.148	0.165	1	HUVEC_d65
ADRM1	0.00506325	-0.0253442	0.426	0.454	1	HUVEC_d65
WDR26	0.00507107	0.0203841	0.105	0.09	1	HUVEC_d65
CRIPT	0.00508423	-0.0207898	0.244	0.266	1	HUVEC_d65
MYDGF	0.00510118	-0.00217882	0.377	0.412	1	HUVEC_d65
COPG1	0.00512194	-0.0225711	0.211	0.232	1	HUVEC_d65
BMI1	0.00513287	0.0229305	0.132	0.116	1	HUVEC_d65
SPRTN	0.00513339	0.0219952	0.142	0.126	1	HUVEC_d65
YTHDF2	0.00519227	-0.0260699	0.609	0.641	1	HUVEC_d65
TPT1-AS1	0.00519717	-0.0284145	0.243	0.264	1	HUVEC_d65
MAPK8IP1	0.00520815	-0.0266727	0.152	0.169	1	HUVEC_d65
MEA1	0.00520828	-0.0280022	0.398	0.422	1	HUVEC_d65
MEF2C	0.0052299	0.0355896	0.171	0.153	1	HUVEC_d65
AHCYL1	0.00523662	-0.0246735	0.259	0.28	1	HUVEC_d65
ERGIC1	0.00524647	-0.0246061	0.159	0.176	1	HUVEC_d65
ARL16	0.00524738	-0.0242925	0.349	0.375	1	HUVEC_d65
PEX10	0.00528687	-0.0186049	0.122	0.138	1	HUVEC_d65
NMT1	0.00532427	0.0318695	0.219	0.201	1	HUVEC_d65
SPOP	0.00533663	-0.02635	0.364	0.389	1	HUVEC_d65
ZMPSTE24	0.00537605	0.0233284	0.112	0.098	1	HUVEC_d65
OCIAD1	0.00538375	0.0959169	0.689	0.695	1	HUVEC_d65
UBN1	0.00547123	-0.0209982	0.164	0.183	1	HUVEC_d65
FASTKD5	0.00548749	0.0191925	0.102	0.088	1	HUVEC_d65
PAK1IP1	0.0054918	0.0315534	0.228	0.209	1	HUVEC_d65
SLC35A2	0.00549313	0.0392516	0.18	0.163	1	HUVEC_d65
YDJC	0.00551176	0.0252219	0.155	0.138	1	HUVEC_d65
TXNDC16	0.00551397	0.0227261	0.115	0.1	1	HUVEC_d65
LRIF1	0.00554065	-0.02877	0.178	0.196	1	HUVEC_d65
NPEPPS	0.00558616	-0.0243076	0.232	0.253	1	HUVEC_d65
DCUN1D5	0.00560265	-0.0216386	0.334	0.359	1	HUVEC_d65
PSMG1	0.00563193	-0.0234532	0.129	0.145	1	HUVEC_d65
SLC35E1	0.00563287	0.0235697	0.117	0.102	1	HUVEC_d65
C9orf16	0.00563928	-0.0429655	0.699	0.725	1	HUVEC_d65
THAP5	0.00564288	0.0228117	0.167	0.15	1	HUVEC_d65
OCEL1	0.00564841	0.020494	0.115	0.1	1	HUVEC_d65
LAPTM4A	0.0056577	0.071219	0.641	0.634	1	HUVEC_d65
TSR3	0.00568234	-0.0254839	0.213	0.233	1	HUVEC_d65
SMC2	0.00568777	-0.0194152	0.087	0.101	1	HUVEC_d65
CSNK1G1	0.00569152	0.0186558	0.105	0.091	1	HUVEC_d65
MRPS5	0.00573134	-0.0268894	0.375	0.399	1	HUVEC_d65
TMCO1	0.00573339	0.0759649	0.455	0.445	1	HUVEC_d65
AKAP11	0.00574931	0.0175093	0.116	0.101	1	HUVEC_d65
IFT46	0.00575687	-0.0194896	0.103	0.118	1	HUVEC_d65
RRP15	0.00575743	0.0285385	0.19	0.173	1	HUVEC_d65
WDR46	0.00575849	0.0289174	0.19	0.173	1	HUVEC_d65
CDK16	0.00580302	-0.0320931	0.446	0.469	1	HUVEC_d65
PHLDA3	0.00582698	0.0318633	0.165	0.148	1	HUVEC_d65
ZNF532	0.00583381	0.0240884	0.141	0.125	1	HUVEC_d65
FRMD4A	0.00585192	-0.0216566	0.14	0.157	1	HUVEC_d65
EXOSC10	0.00586478	-0.0200907	0.118	0.134	1	HUVEC_d65
PNMA8A	0.00586933	0.0247009	0.172	0.155	1	HUVEC_d65
C1D	0.00589077	-0.0211243	0.285	0.309	1	HUVEC_d65
CTNNA2	0.00592996	-0.024959	0.135	0.151	1	HUVEC_d65
CCNC	0.00594099	0.0275609	0.264	0.243	1	HUVEC_d65
MTMR2	0.00594864	-0.022083	0.119	0.135	1	HUVEC_d65
B4GAT1	0.00596044	0.055996	0.36	0.345	1	HUVEC_d65
NSL1	0.00596148	-0.0276158	0.204	0.222	1	HUVEC_d65
DDX3X	0.00596264	-0.0259438	0.253	0.273	1	HUVEC_d65
ZWILCH	0.00596904	0.0239482	0.138	0.122	1	HUVEC_d65
VPS45	0.00601762	-0.0277065	0.203	0.221	1	HUVEC_d65
TRAPPC13	0.00603089	0.0218108	0.134	0.119	1	HUVEC_d65
FAM210A	0.00603557	-0.0202316	0.101	0.116	1	HUVEC_d65
SEPTIN3	0.00604398	-0.0277729	0.322	0.344	1	HUVEC_d65
MTX1	0.00604573	-0.0276316	0.216	0.235	1	HUVEC_d65
UBE2F	0.00608493	-0.0216743	0.181	0.2	1	HUVEC_d65
HSD17B11	0.00615385	0.0214404	0.167	0.15	1	HUVEC_d65
TMEM165	0.0061547	-0.0210885	0.216	0.236	1	HUVEC_d65
ATP6V0A1	0.00620704	0.0366922	0.258	0.24	1	HUVEC_d65
C7orf26	0.00621581	-0.022597	0.168	0.186	1	HUVEC_d65
CELF1	0.00632159	-0.0240278	0.383	0.408	1	HUVEC_d65
DGCR9	0.0063802	0.0179808	0.1	0.087	1	HUVEC_d65
HSPB1	0.00639714	0.045548	0.241	0.221	1	HUVEC_d65
MRPL46	0.0064019	-0.026136	0.176	0.193	1	HUVEC_d65
ZNF669	0.00644237	-0.0247463	0.13	0.146	1	HUVEC_d65
KDM4B	0.00646846	0.0233309	0.18	0.162	1	HUVEC_d65
HYI	0.00647668	-0.0249142	0.154	0.171	1	HUVEC_d65
RBBP5	0.0064903	0.0230646	0.151	0.135	1	HUVEC_d65
TTC28	0.00653008	0.0248597	0.161	0.144	1	HUVEC_d65
SMAD1	0.00653331	-0.0331654	0.267	0.286	1	HUVEC_d65
MESP1	0.00655617	-0.023934	0.17	0.188	1	HUVEC_d65
SRP54	0.00655908	-0.00757636	0.282	0.309	1	HUVEC_d65
FAF1	0.00657412	0.0266213	0.212	0.193	1	HUVEC_d65
ILF3-DT	0.00662289	0.0447469	0.37	0.353	1	HUVEC_d65
DDOST	0.00663662	0.0509417	0.356	0.342	1	HUVEC_d65
PHACTR4	0.00668754	-0.024138	0.185	0.203	1	HUVEC_d65
GNPTAB	0.00675986	0.0242621	0.178	0.161	1	HUVEC_d65
UNG	0.00677885	-0.0293708	0.175	0.192	1	HUVEC_d65
ASAH1	0.00680232	0.0552608	0.346	0.33	1	HUVEC_d65
NDUFC2	0.00682724	0.05119	0.857	0.848	1	HUVEC_d65
RP9	0.00686555	-0.0281461	0.199	0.217	1	HUVEC_d65
DANCR	0.00691213	0.0472533	0.38	0.363	1	HUVEC_d65
MCMBP	0.00692966	0.0238476	0.173	0.155	1	HUVEC_d65
ST3GAL4	0.00693066	0.0159383	0.105	0.091	1	HUVEC_d65
AC008124.1	0.00694411	-0.029158	0.229	0.248	1	HUVEC_d65
UQCRC1	0.0069564	-0.0355102	0.463	0.481	1	HUVEC_d65
ZNF414	0.00698386	-0.0283049	0.216	0.234	1	HUVEC_d65
TIAL1	0.00698767	-0.0230512	0.254	0.275	1	HUVEC_d65
VPS25	0.00699434	-0.0177676	0.332	0.357	1	HUVEC_d65
CANT1	0.00710381	-0.0211287	0.137	0.153	1	HUVEC_d65
MAPT	0.00713327	-0.0502081	0.668	0.681	1	HUVEC_d65
GNAZ	0.00713411	0.0219826	0.15	0.134	1	HUVEC_d65
WASHC1	0.00715013	-0.0244841	0.139	0.155	1	HUVEC_d65
LETMD1	0.00717852	0.0273698	0.281	0.261	1	HUVEC_d65
UBL7	0.00717929	-0.0231997	0.242	0.263	1	HUVEC_d65
AACS	0.00718835	0.0199102	0.134	0.119	1	HUVEC_d65
SLC39A1	0.00720179	-0.031444	0.16	0.177	1	HUVEC_d65
AC027031.2	0.00724155	-0.0699465	0.268	0.282	1	HUVEC_d65
YIPF5	0.00732129	-0.0191393	0.237	0.259	1	HUVEC_d65
SERP1	0.00734552	0.0434594	0.475	0.465	1	HUVEC_d65
MLH3	0.00737955	0.0207495	0.19	0.172	1	HUVEC_d65
MPP3	0.00740497	0.0268592	0.156	0.141	1	HUVEC_d65
ITGB1BP1	0.00742242	0.0294941	0.279	0.259	1	HUVEC_d65
AK2	0.00742274	-0.0240049	0.188	0.206	1	HUVEC_d65
MZT2B	0.00742535	-0.0492419	0.677	0.692	1	HUVEC_d65
B4GALT5	0.00743178	0.0186739	0.115	0.101	1	HUVEC_d65
C1orf56	0.00745196	0.024774	0.131	0.117	1	HUVEC_d65
ZFC3H1	0.00745452	-0.0251975	0.106	0.12	1	HUVEC_d65
TCEAL5	0.00746071	-0.0364851	0.379	0.399	1	HUVEC_d65
STIP1	0.00748395	-0.0223681	0.405	0.43	1	HUVEC_d65
PRR14	0.00752439	-0.0258831	0.236	0.255	1	HUVEC_d65
ATP6V1A	0.00755875	-0.0300756	0.282	0.302	1	HUVEC_d65
VWA5A	0.00758056	0.0298266	0.161	0.145	1	HUVEC_d65
NUDT5	0.00758182	-0.0229429	0.186	0.204	1	HUVEC_d65
VTI1B	0.0075859	-0.0265787	0.32	0.342	1	HUVEC_d65
CDC42BPA	0.00759206	-0.0210177	0.162	0.179	1	HUVEC_d65
UBAP1	0.00762195	-0.0233949	0.167	0.184	1	HUVEC_d65
FPGS	0.0076506	0.019721	0.111	0.097	1	HUVEC_d65
CNPY3	0.00767299	-0.0227931	0.218	0.237	1	HUVEC_d65
MRPS18A	0.00767396	-0.0229626	0.194	0.212	1	HUVEC_d65
DIRAS1	0.00773816	0.0216749	0.177	0.16	1	HUVEC_d65
CORO7	0.00777145	-0.0251097	0.165	0.182	1	HUVEC_d65
TSPAN3	0.00777868	-0.0271619	0.566	0.594	1	HUVEC_d65
PCF11	0.00781413	-0.0269031	0.16	0.176	1	HUVEC_d65
TXNDC12	0.00782567	-0.0159273	0.221	0.242	1	HUVEC_d65
TSPYL4	0.00784753	-0.0270306	0.186	0.204	1	HUVEC_d65
ASAP1	0.00791076	-0.0208703	0.104	0.118	1	HUVEC_d65
MAP1A	0.00794014	0.0335267	0.454	0.435	1	HUVEC_d65
SETMAR	0.00794128	-0.0183157	0.094	0.108	1	HUVEC_d65
REV1	0.00795758	-0.0223527	0.127	0.142	1	HUVEC_d65
CSTB	0.00796283	-0.0355691	0.455	0.476	1	HUVEC_d65
PLPPR2	0.0079855	0.0285361	0.414	0.393	1	HUVEC_d65
NFE2L1	0.0080034	0.0269566	0.143	0.127	1	HUVEC_d65
FBXO45	0.00800587	0.0188385	0.116	0.102	1	HUVEC_d65
ZNF791	0.008014	-0.0246412	0.271	0.291	1	HUVEC_d65
PEX14	0.00802427	-0.0205911	0.113	0.128	1	HUVEC_d65
HDGFL2	0.00806133	-0.0265397	0.268	0.288	1	HUVEC_d65
SSR4	0.00808087	0.0537291	0.77	0.766	1	HUVEC_d65
RFC2	0.00810875	-0.0197053	0.106	0.121	1	HUVEC_d65
ZNF397	0.00811534	0.0366253	0.354	0.337	1	HUVEC_d65
AP1B1	0.00814667	-0.0181911	0.099	0.113	1	HUVEC_d65
SAE1	0.00818748	-0.0317705	0.273	0.292	1	HUVEC_d65
ACOT8	0.00819716	-0.0235953	0.189	0.207	1	HUVEC_d65
ARMCX2	0.00820739	-0.0247665	0.172	0.189	1	HUVEC_d65
MINPP1	0.00825375	-0.0226422	0.157	0.174	1	HUVEC_d65
METAP1	0.00827103	0.0200722	0.119	0.105	1	HUVEC_d65
VAMP2	0.00828965	-0.0370215	0.965	0.963	1	HUVEC_d65
RNF8	0.00830096	-0.0251982	0.206	0.224	1	HUVEC_d65
MRPL42	0.00833827	0.0308363	0.407	0.385	1	HUVEC_d65
OSBPL1A	0.0083426	0.0211266	0.15	0.134	1	HUVEC_d65
TXLNG	0.00835146	-0.027866	0.243	0.262	1	HUVEC_d65
TRAFD1	0.00836186	-0.0240751	0.178	0.196	1	HUVEC_d65
CCDC43	0.00838064	-0.0264549	0.169	0.186	1	HUVEC_d65
MPI	0.00838312	-0.0261426	0.178	0.195	1	HUVEC_d65
UBE2T	0.00843191	0.0255051	0.206	0.189	1	HUVEC_d65
AFF4	0.0084376	-0.0308569	0.252	0.27	1	HUVEC_d65
MRPL41	0.00846651	0.0425386	0.557	0.544	1	HUVEC_d65
TCEAL1	0.00850549	-0.0273733	0.325	0.346	1	HUVEC_d65
DDX49	0.00853893	-0.027318	0.255	0.274	1	HUVEC_d65
SNRPB	0.0085528	0.0366904	0.496	0.482	1	HUVEC_d65
ATG9A	0.00856299	-0.017772	0.092	0.105	1	HUVEC_d65
AKT2	0.00864258	-0.0203584	0.094	0.108	1	HUVEC_d65
MTG1	0.0086816	-0.0218556	0.148	0.165	1	HUVEC_d65
TCEAL2	0.00872729	0.0345564	0.56	0.546	1	HUVEC_d65
YPEL3	0.00873832	-0.0261268	0.197	0.215	1	HUVEC_d65
PCNX4	0.00876055	-0.020788	0.207	0.227	1	HUVEC_d65
JARID2	0.00884811	0.0205913	0.144	0.129	1	HUVEC_d65
WNT7A	0.00885603	-0.0310257	0.139	0.154	1	HUVEC_d65
POLR2M	0.00885838	0.0180477	0.124	0.11	1	HUVEC_d65
CLPP	0.00888123	-0.0244289	0.406	0.43	1	HUVEC_d65
SELENOT	0.00895089	0.0543023	0.435	0.422	1	HUVEC_d65
SELENOW	0.00896428	-0.0330745	0.706	0.727	1	HUVEC_d65
PCMT1	0.00903356	0.0835201	0.617	0.622	1	HUVEC_d65
GPCPD1	0.00904906	-0.0219189	0.118	0.132	1	HUVEC_d65
ZBED8	0.00910289	0.0189021	0.103	0.09	1	HUVEC_d65
BYSL	0.00925384	0.021214	0.158	0.142	1	HUVEC_d65
DDX52	0.00926233	-0.0243297	0.23	0.248	1	HUVEC_d65
PLPBP	0.00928485	-0.0202047	0.154	0.17	1	HUVEC_d65
POLD2	0.00931186	0.0369251	0.415	0.399	1	HUVEC_d65
AASS	0.00931972	0.0188418	0.106	0.093	1	HUVEC_d65
EIF1AD	0.00936311	0.0174722	0.108	0.094	1	HUVEC_d65
PYGB	0.00945121	0.0214025	0.139	0.124	1	HUVEC_d65
RNF126	0.0094843	-0.0308042	0.275	0.294	1	HUVEC_d65
DNAJA3	0.00949053	0.0221994	0.141	0.126	1	HUVEC_d65
SNHG3	0.00949077	-0.0223112	0.116	0.131	1	HUVEC_d65
NECTIN2	0.00949838	-0.0430993	0.264	0.279	1	HUVEC_d65
G6PD	0.0095154	-0.0252661	0.172	0.188	1	HUVEC_d65
ANP32B	0.00951712	-0.0415576	0.334	0.352	1	HUVEC_d65
C12orf29	0.0096244	0.0202561	0.123	0.109	1	HUVEC_d65
PPP1R17	0.009628	0.0557014	0.165	0.149	1	HUVEC_d65
NDUFS7	0.00964613	0.0529808	0.563	0.56	1	HUVEC_d65
ZBTB8OS	0.00968788	-0.0234175	0.17	0.187	1	HUVEC_d65
INPP5F	0.00975482	0.0211756	0.147	0.131	1	HUVEC_d65
PDXP	0.00977368	0.0304643	0.319	0.3	1	HUVEC_d65
MBIP	0.00977972	-0.0215794	0.207	0.226	1	HUVEC_d65
SLC27A3	0.00978724	-0.0164747	0.088	0.101	1	HUVEC_d65
ATP2A2	0.00980703	0.023499	0.136	0.121	1	HUVEC_d65
KPNA1	0.00981984	0.0189842	0.162	0.146	1	HUVEC_d65
HDAC3	0.00990063	-0.0276172	0.222	0.24	1	HUVEC_d65
RPL7	0.0099028	0.033302	0.999	0.999	1	HUVEC_d65
PACSIN2	0.00993755	-0.0177938	0.09	0.103	1	HUVEC_d65
TXNL4A	0.00999573	0.0343544	0.474	0.456	1	HUVEC_d65
SHARPIN	0.0100139	-0.0235977	0.224	0.243	1	HUVEC_d65
MALSU1	0.0100305	-0.020148	0.227	0.247	1	HUVEC_d65
KAT6B	0.0101227	0.0369503	0.354	0.335	1	HUVEC_d65
ZBTB17	0.0101288	-0.0229582	0.16	0.177	1	HUVEC_d65
CSRNP3	0.0101408	-0.0256116	0.309	0.329	1	HUVEC_d65
COMMD8	0.0101672	0.0236376	0.154	0.139	1	HUVEC_d65
SLC25A25	0.0101803	0.0164625	0.124	0.109	1	HUVEC_d65
ZNF91	0.0101808	0.0314392	0.313	0.294	1	HUVEC_d65
PREB	0.0102567	-0.0204897	0.178	0.195	1	HUVEC_d65
DICER1-AS1	0.0103029	0.0196711	0.113	0.099	1	HUVEC_d65
TMEM179B	0.010378	0.0261764	0.189	0.172	1	HUVEC_d65
NKRF	0.0103933	0.019536	0.123	0.109	1	HUVEC_d65
COQ5	0.0104469	-0.026573	0.192	0.209	1	HUVEC_d65
DCAF12	0.0104936	0.0182753	0.112	0.098	1	HUVEC_d65
CRTC1	0.0105181	-0.0193241	0.096	0.109	1	HUVEC_d65
ANAPC10	0.0105284	0.0196895	0.124	0.11	1	HUVEC_d65
PATZ1	0.0105442	-0.0227743	0.172	0.189	1	HUVEC_d65
TBC1D12	0.0106431	-0.0185497	0.116	0.131	1	HUVEC_d65
POLR2B	0.0107186	-0.0200144	0.325	0.347	1	HUVEC_d65
CDC26	0.0107798	-0.0271239	0.218	0.235	1	HUVEC_d65
AMZ2	0.0107923	0.0373637	0.381	0.364	1	HUVEC_d65
C12orf76	0.0108076	-0.0219963	0.305	0.326	1	HUVEC_d65
RPL5	0.0109055	-0.0254573	0.998	0.998	1	HUVEC_d65
DHX38	0.0109384	0.0178816	0.104	0.091	1	HUVEC_d65
ABCF1	0.0109476	-0.0177753	0.305	0.329	1	HUVEC_d65
DAZAP1	0.0109611	-0.0227916	0.211	0.229	1	HUVEC_d65
COQ9	0.0110387	-0.0228828	0.181	0.198	1	HUVEC_d65
C12orf57	0.0110508	-0.0427152	0.77	0.786	1	HUVEC_d65
FNBP4	0.0111006	-0.0223137	0.244	0.264	1	HUVEC_d65
CNOT4	0.0111588	-0.0220606	0.29	0.311	1	HUVEC_d65
CAB39	0.0111593	0.0183622	0.113	0.1	1	HUVEC_d65
HSPH1	0.0111872	0.0467853	0.258	0.243	1	HUVEC_d65
TIMM8A	0.0112608	0.016434	0.106	0.092	1	HUVEC_d65
TBL1XR1	0.0112636	0.0228181	0.195	0.178	1	HUVEC_d65
FASTKD2	0.0112739	0.0244093	0.152	0.137	1	HUVEC_d65
CCNH	0.0112997	0.0240096	0.251	0.233	1	HUVEC_d65
RAB33A	0.0113099	-0.0151804	0.392	0.417	1	HUVEC_d65
TMX4	0.0113189	-0.0220185	0.24	0.259	1	HUVEC_d65
CKLF	0.0114367	0.0225346	0.162	0.146	1	HUVEC_d65
SEC22A	0.0115146	0.021483	0.129	0.115	1	HUVEC_d65
NDUFA12	0.0116045	-0.0282555	0.583	0.605	1	HUVEC_d65
ISOC1	0.0116136	-0.0213756	0.113	0.127	1	HUVEC_d65
POLR1C	0.0116274	0.0172907	0.109	0.096	1	HUVEC_d65
CCT3	0.0116598	0.0433289	0.712	0.719	1	HUVEC_d65
YEATS4	0.0116625	-0.0253877	0.293	0.312	1	HUVEC_d65
GPN1	0.0116635	-0.025128	0.211	0.229	1	HUVEC_d65
ETFDH	0.0117119	0.0214466	0.139	0.124	1	HUVEC_d65
REXO2	0.0117198	-0.0235232	0.118	0.132	1	HUVEC_d65
ZCCHC3	0.0117217	0.0192986	0.12	0.106	1	HUVEC_d65
UBAP2	0.0117838	0.0218463	0.139	0.124	1	HUVEC_d65
CD320	0.0118027	-0.0259671	0.226	0.243	1	HUVEC_d65
SLC30A5	0.0118907	0.0224897	0.141	0.127	1	HUVEC_d65
FDPS	0.0119239	-0.0564085	0.646	0.661	1	HUVEC_d65
LUC7L	0.0119318	-0.0261224	0.289	0.308	1	HUVEC_d65
NF1	0.0119673	-0.0187944	0.127	0.141	1	HUVEC_d65
ACAP3	0.0119699	0.0236017	0.228	0.21	1	HUVEC_d65
PNN	0.0120407	-0.024574	0.495	0.52	1	HUVEC_d65
ABHD13	0.0121839	0.0198267	0.121	0.107	1	HUVEC_d65
ESS2	0.0122693	-0.0202386	0.16	0.176	1	HUVEC_d65
NHLH1	0.0123399	0.0201375	0.289	0.269	1	HUVEC_d65
ZMIZ1	0.0124288	0.0172471	0.148	0.133	1	HUVEC_d65
PSMA5	0.0124374	-0.0174375	0.386	0.413	1	HUVEC_d65
USF2	0.0124456	-0.023289	0.193	0.21	1	HUVEC_d65
COPS6	0.0124474	-0.0217484	0.561	0.587	1	HUVEC_d65
RRP1	0.0125128	0.0217978	0.156	0.141	1	HUVEC_d65
AARS	0.0125551	0.0321589	0.262	0.245	1	HUVEC_d65
NPM3	0.0125643	0.0198722	0.207	0.189	1	HUVEC_d65
FKBP7	0.0125792	0.022237	0.192	0.175	1	HUVEC_d65
NR2C2AP	0.0126136	0.0169104	0.108	0.095	1	HUVEC_d65
EIF3B	0.0126212	0.0228519	0.176	0.161	1	HUVEC_d65
FRG1	0.0126214	-0.0228895	0.349	0.373	1	HUVEC_d65
PIP4P2	0.0126612	-0.0226567	0.219	0.238	1	HUVEC_d65
CLPTM1L	0.0127352	0.0216164	0.132	0.118	1	HUVEC_d65
NIPBL-DT	0.0127584	0.0180096	0.11	0.097	1	HUVEC_d65
OPTN	0.0127616	-0.0269132	0.281	0.299	1	HUVEC_d65
SCP2	0.0127819	-0.0332419	0.406	0.426	1	HUVEC_d65
LZIC	0.0127841	-0.0204118	0.224	0.242	1	HUVEC_d65
MAN1A2	0.0127938	-0.0225206	0.248	0.267	1	HUVEC_d65
MRPL34	0.0128403	-0.0228958	0.251	0.27	1	HUVEC_d65
VPS37D	0.0128912	-0.0195695	0.13	0.145	1	HUVEC_d65
DUS4L	0.0129274	0.0187081	0.106	0.093	1	HUVEC_d65
NSG2	0.0129469	-0.0791012	0.772	0.75	1	HUVEC_d65
SPART	0.0129948	0.019269	0.125	0.112	1	HUVEC_d65
MCFD2	0.0130169	0.0222413	0.168	0.152	1	HUVEC_d65
RAMP2	0.0130231	-0.0279648	0.252	0.27	1	HUVEC_d65
GTPBP8	0.0130546	-0.019919	0.095	0.107	1	HUVEC_d65
TRAF7	0.0130895	0.022247	0.188	0.172	1	HUVEC_d65
FRYL	0.0131558	-0.017677	0.108	0.122	1	HUVEC_d65
C6orf136	0.0131612	0.0207724	0.144	0.129	1	HUVEC_d65
ACAT1	0.0132377	0.0353604	0.278	0.262	1	HUVEC_d65
LINC00662	0.0133012	-0.0243436	0.348	0.369	1	HUVEC_d65
TRAPPC6A	0.0134018	-0.0247731	0.2	0.217	1	HUVEC_d65
C6orf89	0.0134176	0.0216676	0.166	0.15	1	HUVEC_d65
FAM161A	0.0135	-0.0224137	0.163	0.179	1	HUVEC_d65
DCAF8	0.0135062	0.0203036	0.158	0.142	1	HUVEC_d65
TMEM161A	0.0135066	0.0202071	0.141	0.127	1	HUVEC_d65
PSMD2	0.0135075	-0.0187804	0.52	0.548	1	HUVEC_d65
DDIT3	0.0135076	0.0194924	0.171	0.156	1	HUVEC_d65
GLT8D1	0.0135131	0.0320143	0.248	0.232	1	HUVEC_d65
AMER2	0.013533	0.0196938	0.291	0.271	1	HUVEC_d65
UBE2M	0.0135381	-0.0129168	0.327	0.351	1	HUVEC_d65
UFSP2	0.0135763	-0.021373	0.218	0.236	1	HUVEC_d65
CBY1	0.0135807	-0.0216827	0.182	0.199	1	HUVEC_d65
PTBP1	0.0136144	-0.0248907	0.178	0.194	1	HUVEC_d65
PTDSS1	0.0136228	0.0247653	0.218	0.201	1	HUVEC_d65
RPA3	0.0136877	0.0252095	0.205	0.189	1	HUVEC_d65
MSH6	0.0136916	0.0199677	0.155	0.14	1	HUVEC_d65
POLR3H	0.0137893	0.0243195	0.149	0.134	1	HUVEC_d65
GPAT4	0.013892	0.0216815	0.195	0.178	1	HUVEC_d65
FAM136A	0.0139357	-0.0253101	0.206	0.223	1	HUVEC_d65
SNX14	0.0139629	-0.0217506	0.14	0.155	1	HUVEC_d65
HNRNPU	0.0140712	0.0323404	0.616	0.6	1	HUVEC_d65
COG1	0.014073	0.0242839	0.14	0.126	1	HUVEC_d65
TINF2	0.0140765	-0.0244716	0.239	0.257	1	HUVEC_d65
VPS53	0.0140825	0.025176	0.155	0.141	1	HUVEC_d65
ZFP90	0.0140948	-0.0210556	0.142	0.157	1	HUVEC_d65
RAD23A	0.014163	0.0466003	0.458	0.445	1	HUVEC_d65
RIMKLB	0.0142099	0.0217	0.223	0.206	1	HUVEC_d65
LINC01503	0.0142277	0.0134035	0.11	0.096	1	HUVEC_d65
BLVRB	0.0142391	-0.0247136	0.169	0.184	1	HUVEC_d65
RERE	0.0142499	-0.0224487	0.359	0.38	1	HUVEC_d65
SLC8A1	0.0143001	-0.0208829	0.148	0.163	1	HUVEC_d65
RUNDC1	0.0143044	-0.0234078	0.152	0.167	1	HUVEC_d65
CDIP1	0.0143936	-0.0234097	0.238	0.256	1	HUVEC_d65
RIC8A	0.014472	-0.0256414	0.252	0.27	1	HUVEC_d65
TUSC2	0.0144947	-0.0207794	0.296	0.316	1	HUVEC_d65
MRPL49	0.0145814	-0.0258088	0.201	0.217	1	HUVEC_d65
PPP1R3E	0.014597	0.0211863	0.129	0.115	1	HUVEC_d65
NDUFV3	0.0145976	0.0421893	0.416	0.403	1	HUVEC_d65
KLHDC3	0.0146188	-0.0224778	0.416	0.438	1	HUVEC_d65
ZNF85	0.014665	-0.0195943	0.098	0.111	1	HUVEC_d65
DAD1	0.0147034	0.0678801	0.615	0.622	1	HUVEC_d65
AIG1	0.0147391	-0.0232186	0.177	0.193	1	HUVEC_d65
CSRNP2	0.0147563	0.0161746	0.125	0.111	1	HUVEC_d65
FAM192A	0.0147793	-0.0226448	0.405	0.429	1	HUVEC_d65
SDR39U1	0.0147856	-0.02511	0.355	0.375	1	HUVEC_d65
TATDN1	0.0148021	-0.0225814	0.263	0.282	1	HUVEC_d65
IBTK	0.014806	-0.02257	0.168	0.184	1	HUVEC_d65
BAX	0.0148512	0.0368127	0.401	0.386	1	HUVEC_d65
FAM189B	0.0150517	-0.0256022	0.158	0.173	1	HUVEC_d65
SIAH2	0.0150664	0.0195719	0.238	0.22	1	HUVEC_d65
LIMS1	0.0150714	0.0179216	0.105	0.092	1	HUVEC_d65
POMGNT2	0.0151426	0.0231262	0.2	0.184	1	HUVEC_d65
C1QBP	0.0151721	0.037269	0.515	0.504	1	HUVEC_d65
TM7SF2	0.0151985	-0.0324544	0.382	0.4	1	HUVEC_d65
MAP2K3	0.0152167	-0.0166547	0.093	0.105	1	HUVEC_d65
CELSR2	0.0152938	0.0196068	0.12	0.107	1	HUVEC_d65
PLEKHA3	0.0153343	-0.0221369	0.189	0.205	1	HUVEC_d65
RNF216	0.0153544	-0.0214608	0.142	0.157	1	HUVEC_d65
ETF1	0.0153612	0.0194682	0.128	0.114	1	HUVEC_d65
EIF3A	0.0153831	-0.0304556	0.39	0.411	1	HUVEC_d65
ARL6IP5	0.0154904	-0.0164258	0.515	0.54	1	HUVEC_d65
TRNAU1AP	0.0155387	-0.025111	0.241	0.258	1	HUVEC_d65
CASTOR2	0.0155889	0.0151982	0.107	0.094	1	HUVEC_d65
COMMD3	0.0156356	-0.0306274	0.42	0.44	1	HUVEC_d65
OARD1	0.015646	-0.0262197	0.276	0.294	1	HUVEC_d65
GPATCH2	0.0156672	-0.0219852	0.176	0.191	1	HUVEC_d65
TBCD	0.015683	-0.0179695	0.107	0.12	1	HUVEC_d65
CCDC137	0.0157098	-0.0152176	0.12	0.134	1	HUVEC_d65
SPRYD7	0.015715	-0.0185025	0.157	0.173	1	HUVEC_d65
UQCC2	0.0157487	0.0342385	0.434	0.418	1	HUVEC_d65
DCAF13	0.0157574	0.0400194	0.292	0.278	1	HUVEC_d65
FADD	0.0157606	-0.0177132	0.107	0.12	1	HUVEC_d65
RAB5C	0.0158173	-0.0259986	0.544	0.571	1	HUVEC_d65
PUDP	0.0158218	-0.0207234	0.118	0.132	1	HUVEC_d65
PPIL3	0.0159062	-0.0179878	0.25	0.269	1	HUVEC_d65
NUDT22	0.0159282	-0.0189647	0.106	0.119	1	HUVEC_d65
DNAJC19	0.0159368	-0.020527	0.298	0.318	1	HUVEC_d65
MON1A	0.0159632	0.0149334	0.125	0.111	1	HUVEC_d65
LIN7B	0.015983	-0.0223454	0.202	0.219	1	HUVEC_d65
TOR2A	0.0160067	-0.0208536	0.197	0.214	1	HUVEC_d65
SNRPA	0.0160374	-0.0178335	0.296	0.317	1	HUVEC_d65
NUBP2	0.0160437	-0.0176382	0.317	0.339	1	HUVEC_d65
SSNA1	0.0161161	-0.0196744	0.332	0.353	1	HUVEC_d65
DNAJC10	0.0161365	0.0207848	0.13	0.116	1	HUVEC_d65
COPB2	0.016143	-0.0145272	0.257	0.278	1	HUVEC_d65
RAD51C	0.0161559	0.022028	0.175	0.16	1	HUVEC_d65
INIP	0.0161665	-0.0235315	0.187	0.203	1	HUVEC_d65
CNBP	0.0161719	-0.0254757	0.608	0.634	1	HUVEC_d65
PYM1	0.0163594	-0.0208028	0.165	0.18	1	HUVEC_d65
TNPO1	0.0163948	-0.0275257	0.281	0.298	1	HUVEC_d65
SDHC	0.0164627	-0.0221568	0.411	0.432	1	HUVEC_d65
CTU2	0.0165582	0.0182624	0.118	0.105	1	HUVEC_d65
RALGAPA1	0.0165614	0.0153334	0.12	0.106	1	HUVEC_d65
FAM160A2	0.0165749	0.0200416	0.146	0.132	1	HUVEC_d65
DMWD	0.0166241	0.0169304	0.127	0.114	1	HUVEC_d65
EMC9	0.016625	-0.021953	0.147	0.161	1	HUVEC_d65
PDK2	0.0166276	-0.0235185	0.152	0.166	1	HUVEC_d65
RNF44	0.0166432	0.0180436	0.105	0.093	1	HUVEC_d65
CCDC127	0.0166559	0.0234567	0.187	0.171	1	HUVEC_d65
TTC17	0.0166837	0.0268789	0.186	0.171	1	HUVEC_d65
CCS	0.0167123	0.0254152	0.26	0.243	1	HUVEC_d65
HEMK1	0.0167569	0.0178844	0.123	0.11	1	HUVEC_d65
DUSP12	0.016826	-0.0253358	0.22	0.237	1	HUVEC_d65
ENC1	0.016873	-0.0658101	0.591	0.545	1	HUVEC_d65
IFT81	0.0169173	-0.0248703	0.156	0.171	1	HUVEC_d65
C5orf24	0.0170926	-0.0204694	0.291	0.311	1	HUVEC_d65
VGLL4	0.0171252	-0.0277465	0.323	0.341	1	HUVEC_d65
UTP4	0.0172283	-0.0197562	0.131	0.145	1	HUVEC_d65
NELFE	0.0172825	-0.0164121	0.333	0.355	1	HUVEC_d65
CMSS1	0.0173296	0.0304181	0.285	0.269	1	HUVEC_d65
CS	0.0174457	-0.0218859	0.137	0.151	1	HUVEC_d65
MOB2	0.0174737	-0.0184349	0.15	0.165	1	HUVEC_d65
GARS-DT	0.0174739	0.0231789	0.155	0.141	1	HUVEC_d65
HAT1	0.0175258	-0.0270133	0.154	0.169	1	HUVEC_d65
RTN4RL2	0.0175744	0.0153854	0.146	0.131	1	HUVEC_d65
COX14	0.0176389	-0.015496	0.267	0.288	1	HUVEC_d65
CEP290	0.017814	-0.0239497	0.242	0.26	1	HUVEC_d65
U2AF1L4	0.0178454	-0.0201579	0.153	0.168	1	HUVEC_d65
LINC01006	0.0178759	0.0181055	0.136	0.123	1	HUVEC_d65
R3HDM1	0.0179044	0.0183922	0.113	0.101	1	HUVEC_d65
TMEM246	0.0179135	-0.0198847	0.257	0.275	1	HUVEC_d65
PRRC1	0.0179346	0.017503	0.134	0.121	1	HUVEC_d65
MIB1	0.0179647	0.0167209	0.104	0.092	1	HUVEC_d65
POLR2J3	0.0179756	0.0327278	0.226	0.211	1	HUVEC_d65
ALKBH6	0.0180463	-0.0191692	0.095	0.107	1	HUVEC_d65
NDFIP2	0.018048	0.0190296	0.169	0.154	1	HUVEC_d65
TM9SF2	0.0180545	0.0471496	0.271	0.257	1	HUVEC_d65
PDE6D	0.0181545	-0.0258552	0.239	0.255	1	HUVEC_d65
DNALI1	0.0181782	-0.0187631	0.111	0.124	1	HUVEC_d65
DALRD3	0.018251	-0.0188169	0.244	0.263	1	HUVEC_d65
NEIL2	0.0183535	-0.0234689	0.18	0.195	1	HUVEC_d65
GID8	0.0183659	-0.0223674	0.234	0.252	1	HUVEC_d65
COMMD10	0.0183733	-0.0192457	0.115	0.128	1	HUVEC_d65
COPG2	0.0184351	-0.0237456	0.146	0.16	1	HUVEC_d65
UBE2K	0.0184472	-0.0208955	0.244	0.262	1	HUVEC_d65
CCZ1	0.0184876	-0.019367	0.283	0.303	1	HUVEC_d65
PPP1R2	0.0186331	-0.0232655	0.298	0.317	1	HUVEC_d65
DAXX	0.0186894	-0.0199341	0.162	0.177	1	HUVEC_d65
PNKP	0.0188378	0.0233001	0.145	0.132	1	HUVEC_d65
ZNF37A	0.0188761	0.0206253	0.145	0.131	1	HUVEC_d65
SLTM	0.0189642	-0.0245413	0.396	0.416	1	HUVEC_d65
UMPS	0.0190344	-0.0161185	0.117	0.13	1	HUVEC_d65
SSBP1	0.0190363	-0.0240328	0.564	0.589	1	HUVEC_d65
CHCHD5	0.0190934	-0.0290179	0.233	0.25	1	HUVEC_d65
ZNF268	0.0191054	0.0218934	0.117	0.104	1	HUVEC_d65
PRKAB2	0.0191536	0.0171673	0.1	0.088	1	HUVEC_d65
GOLT1B	0.0191594	0.0284966	0.174	0.16	1	HUVEC_d65
FEM1B	0.019221	0.0152103	0.112	0.099	1	HUVEC_d65
ACO1	0.0192594	0.0156651	0.103	0.091	1	HUVEC_d65
SLC9B2	0.0192619	0.0168567	0.1	0.088	1	HUVEC_d65
RNF168	0.0194601	-0.0172119	0.091	0.103	1	HUVEC_d65
TMEM53	0.0194876	-0.0163763	0.09	0.102	1	HUVEC_d65
GNPAT	0.0195442	-0.0268494	0.248	0.264	1	HUVEC_d65
MRPS17	0.0196049	-0.0217555	0.248	0.266	1	HUVEC_d65
DCLK2	0.0196692	-0.0189933	0.114	0.127	1	HUVEC_d65
PSMB2	0.0198302	-0.0263815	0.604	0.625	1	HUVEC_d65
POLR1E	0.019847	0.0173979	0.143	0.129	1	HUVEC_d65
TRMT13	0.0199457	0.0189718	0.129	0.116	1	HUVEC_d65
TRIB2	0.0199978	-0.0258486	0.185	0.2	1	HUVEC_d65
RXRB	0.020058	-0.0227898	0.195	0.211	1	HUVEC_d65
FLVCR1	0.0200718	0.0166787	0.1	0.089	1	HUVEC_d65
MGMT	0.0200985	0.0162848	0.175	0.159	1	HUVEC_d65
MRPL19	0.0202711	-0.0215416	0.193	0.208	1	HUVEC_d65
SNHG17	0.0202727	-0.0171994	0.11	0.123	1	HUVEC_d65
PLEKHA1	0.0202821	-0.0215331	0.187	0.203	1	HUVEC_d65
AKR7A2	0.0203146	-0.0203547	0.29	0.309	1	HUVEC_d65
TBC1D7	0.0203308	0.0215577	0.234	0.218	1	HUVEC_d65
NDUFB4	0.0203312	-0.032137	0.721	0.732	1	HUVEC_d65
ABHD14A	0.020357	-0.0244081	0.314	0.332	1	HUVEC_d65
ZC3H18	0.0204252	0.0211341	0.185	0.17	1	HUVEC_d65
PAICS	0.0204702	0.0207788	0.32	0.3	1	HUVEC_d65
MCAT	0.0204999	-0.0170194	0.118	0.131	1	HUVEC_d65
ALG8	0.0205319	0.0175498	0.123	0.111	1	HUVEC_d65
KLHL24	0.020543	-0.0259077	0.203	0.218	1	HUVEC_d65
B9D1	0.0205725	-0.0181415	0.1	0.112	1	HUVEC_d65
RRAS2	0.0206469	0.0193004	0.178	0.163	1	HUVEC_d65
AP3D1	0.020717	-0.0204915	0.291	0.31	1	HUVEC_d65
NQO2	0.0207213	-0.0187552	0.152	0.167	1	HUVEC_d65
TNKS	0.0207228	-0.0200805	0.13	0.143	1	HUVEC_d65
SPNS1	0.0207625	-0.0102506	0.218	0.237	1	HUVEC_d65
CNOT3	0.0207828	-0.0217219	0.153	0.168	1	HUVEC_d65
TDRKH	0.0207911	0.016385	0.112	0.1	1	HUVEC_d65
STAT3	0.0208005	-0.0184404	0.229	0.247	1	HUVEC_d65
TWISTNB	0.0208502	-0.0204846	0.143	0.157	1	HUVEC_d65
GEMIN2	0.0209393	0.020823	0.178	0.163	1	HUVEC_d65
SNHG1	0.0209758	-0.0135569	0.256	0.276	1	HUVEC_d65
TNNI3	0.0209776	0.0185846	0.18	0.165	1	HUVEC_d65
RAP1A	0.0210194	-0.0168304	0.182	0.198	1	HUVEC_d65
IGF2BP2	0.0210281	0.038369	0.289	0.275	1	HUVEC_d65
THYN1	0.0210422	0.0336629	0.448	0.434	1	HUVEC_d65
CANX	0.0213993	0.0365036	0.381	0.366	1	HUVEC_d65
TCTN1	0.0214167	-0.0168899	0.113	0.126	1	HUVEC_d65
AC006333.2	0.0214312	0.018028	0.113	0.1	1	HUVEC_d65
TMEM160	0.0214359	-0.0260557	0.529	0.55	1	HUVEC_d65
FAM131A	0.0214366	0.0241802	0.204	0.188	1	HUVEC_d65
RIOK1	0.0214733	0.0227451	0.218	0.202	1	HUVEC_d65
PRKAR2B	0.0217802	0.0209381	0.221	0.205	1	HUVEC_d65
TANC2	0.0217836	0.0181246	0.12	0.107	1	HUVEC_d65
MGST1	0.0218295	-0.0225164	0.099	0.11	1	HUVEC_d65
GPN3	0.0218844	-0.019339	0.172	0.187	1	HUVEC_d65
MYNN	0.0219099	0.0156746	0.102	0.09	1	HUVEC_d65
ZNF148	0.0219614	0.0320145	0.362	0.346	1	HUVEC_d65
ZNF682	0.0220188	0.0163665	0.136	0.123	1	HUVEC_d65
EIF4E	0.0220201	-0.0117124	0.479	0.509	1	HUVEC_d65
USO1	0.0221614	-0.0195777	0.14	0.154	1	HUVEC_d65
CEP97	0.0221891	-0.0149418	0.092	0.103	1	HUVEC_d65
DRG1	0.0223002	-0.0145362	0.294	0.315	1	HUVEC_d65
RNF187	0.0223076	-0.0138378	0.644	0.678	1	HUVEC_d65
PEA15	0.0223186	0.0345862	0.36	0.345	1	HUVEC_d65
MMS19	0.0223828	0.0171918	0.115	0.103	1	HUVEC_d65
CNOT11	0.0223917	0.0149365	0.106	0.094	1	HUVEC_d65
GPATCH11	0.0225898	0.0173226	0.137	0.123	1	HUVEC_d65
UBE2W	0.0226118	-0.0213598	0.151	0.165	1	HUVEC_d65
GDF11	0.022656	-0.020173	0.098	0.11	1	HUVEC_d65
PRDM2	0.0227157	0.0198551	0.239	0.222	1	HUVEC_d65
RNF149	0.0227674	0.0182711	0.122	0.11	1	HUVEC_d65
PTPRN	0.0227766	0.0215571	0.196	0.18	1	HUVEC_d65
PPFIBP1	0.0228256	0.0144868	0.11	0.098	1	HUVEC_d65
AGK	0.0228265	0.0158645	0.124	0.111	1	HUVEC_d65
PAXIP1-AS1	0.0228586	0.019431	0.14	0.127	1	HUVEC_d65
HNRNPC	0.0229216	-0.0286795	0.907	0.906	1	HUVEC_d65
TRAM1L1	0.0229261	0.0163726	0.128	0.115	1	HUVEC_d65
CPSF3	0.0229658	0.0188461	0.189	0.173	1	HUVEC_d65
HID1	0.0229762	-0.018692	0.097	0.109	1	HUVEC_d65
TTLL7	0.0230986	-0.0265303	0.277	0.293	1	HUVEC_d65
KIF5A	0.0231711	0.0180312	0.157	0.143	1	HUVEC_d65
ATPAF1	0.0231716	-0.0227895	0.19	0.205	1	HUVEC_d65
ATP6V1B2	0.0233031	-0.0220902	0.334	0.354	1	HUVEC_d65
AL118516.1	0.0234211	0.0213918	0.187	0.172	1	HUVEC_d65
CCDC186	0.0234592	-0.0259654	0.189	0.203	1	HUVEC_d65
HSPA13	0.023542	0.0235495	0.159	0.145	1	HUVEC_d65
TTC39C	0.0235443	0.0175098	0.121	0.108	1	HUVEC_d65
OTUD5	0.0235491	-0.0225577	0.173	0.188	1	HUVEC_d65
CLK3	0.0235812	-0.0219388	0.239	0.256	1	HUVEC_d65
PAQR4	0.0236275	-0.0223719	0.167	0.182	1	HUVEC_d65
CRELD1	0.0238704	0.0334313	0.265	0.25	1	HUVEC_d65
SLF2	0.0238783	0.016997	0.115	0.103	1	HUVEC_d65
UBE2A	0.0240357	-0.0227592	0.261	0.278	1	HUVEC_d65
CDKN2D	0.0240446	-0.0215874	0.485	0.509	1	HUVEC_d65
HMGN4	0.0241573	-0.018982	0.382	0.404	1	HUVEC_d65
AZIN1	0.024298	0.0239506	0.242	0.226	1	HUVEC_d65
NOLC1	0.0243999	0.0302008	0.249	0.234	1	HUVEC_d65
IDH3A	0.0244179	0.0190461	0.134	0.121	1	HUVEC_d65
XPA	0.0244959	-0.0281637	0.289	0.304	1	HUVEC_d65
PPA1	0.0245432	0.0277442	0.726	0.731	1	HUVEC_d65
UCK1	0.0246576	-0.0145459	0.134	0.148	1	HUVEC_d65
EXTL2	0.024701	0.0231644	0.181	0.167	1	HUVEC_d65
ZNF160	0.0248167	0.0185124	0.12	0.108	1	HUVEC_d65
PSMD14	0.0248178	0.0432142	0.468	0.461	1	HUVEC_d65
LRRC8B	0.0250053	0.0173455	0.134	0.121	1	HUVEC_d65
PSMA1	0.025024	-0.0236903	0.595	0.62	1	HUVEC_d65
ATP5F1B	0.0250614	0.0356574	0.933	0.924	1	HUVEC_d65
DYM	0.0251565	-0.0202697	0.186	0.201	1	HUVEC_d65
MRPS16	0.025223	-0.0179581	0.252	0.27	1	HUVEC_d65
MAD2L2	0.0253106	-0.0258688	0.398	0.415	1	HUVEC_d65
MRPL15	0.0253441	-0.0218272	0.278	0.295	1	HUVEC_d65
GINM1	0.0254438	-0.0170066	0.197	0.213	1	HUVEC_d65
AHDC1	0.0254557	0.0191377	0.15	0.137	1	HUVEC_d65
SELENOF	0.0255301	-0.0206376	0.369	0.389	1	HUVEC_d65
ABHD10	0.0255559	0.0189451	0.137	0.124	1	HUVEC_d65
HNRNPD	0.0257442	-0.0338802	0.479	0.497	1	HUVEC_d65
FYN	0.0258515	0.036312	0.438	0.428	1	HUVEC_d65
RMND5B	0.0259172	0.0212503	0.197	0.183	1	HUVEC_d65
PCDHB2	0.0260011	-0.0250555	0.256	0.272	1	HUVEC_d65
HERC1	0.0260181	-0.0224272	0.184	0.198	1	HUVEC_d65
IPO5	0.0261386	0.0240752	0.183	0.169	1	HUVEC_d65
MRPS36	0.0262454	-0.0193597	0.379	0.399	1	HUVEC_d65
NAA16	0.0262857	-0.0178748	0.111	0.123	1	HUVEC_d65
FAM221A	0.0263645	0.0166743	0.162	0.147	1	HUVEC_d65
TNFAIP1	0.0264685	-0.0226615	0.154	0.167	1	HUVEC_d65
STC1	0.0264738	-0.0417653	0.145	0.157	1	HUVEC_d65
ATP1B3	0.026509	-0.0339026	0.505	0.524	1	HUVEC_d65
MRPS23	0.0265718	-0.0158519	0.312	0.332	1	HUVEC_d65
TAX1BP3	0.0265841	0.022133	0.307	0.289	1	HUVEC_d65
KIFAP3	0.0265945	-0.0314185	0.42	0.436	1	HUVEC_d65
STK40	0.0268014	0.0173417	0.103	0.092	1	HUVEC_d65
KPNA6	0.0268722	0.0248356	0.219	0.204	1	HUVEC_d65
MICU1	0.0268742	-0.0187109	0.257	0.275	1	HUVEC_d65
SMIM27	0.0269072	-0.0190183	0.117	0.129	1	HUVEC_d65
ATP5F1D	0.0269106	-0.0294922	0.679	0.703	1	HUVEC_d65
SLC2A3	0.0269317	0.00802107	0.196	0.18	1	HUVEC_d65
ISCA2	0.0269509	-0.0163965	0.245	0.263	1	HUVEC_d65
TTYH1	0.0270063	-0.0265018	0.239	0.256	1	HUVEC_d65
DDX56	0.0270739	-0.0191832	0.186	0.201	1	HUVEC_d65
ASPSCR1	0.0270771	0.0251073	0.19	0.176	1	HUVEC_d65
PIGM	0.0272149	0.0194998	0.129	0.116	1	HUVEC_d65
PPP2CB	0.0273042	-0.020494	0.242	0.258	1	HUVEC_d65
IFT43	0.0274017	-0.0204946	0.25	0.266	1	HUVEC_d65
ECHDC1	0.0274311	-0.0222479	0.237	0.252	1	HUVEC_d65
TSFM	0.0274609	-0.0124447	0.175	0.19	1	HUVEC_d65
ASGR1	0.0275366	-0.025278	0.278	0.294	1	HUVEC_d65
VMA21	0.02759	-0.0159031	0.175	0.19	1	HUVEC_d65
COQ10A	0.0276089	0.0154658	0.118	0.105	1	HUVEC_d65
FNDC3A	0.0276728	-0.0212703	0.146	0.159	1	HUVEC_d65
RPS26	0.027969	0.0462138	0.847	0.845	1	HUVEC_d65
RNF10	0.0280025	-0.0239391	0.327	0.345	1	HUVEC_d65
STRBP	0.0280257	0.0231653	0.278	0.262	1	HUVEC_d65
PIGH	0.0280564	-0.0152725	0.17	0.185	1	HUVEC_d65
RHOT2	0.0281767	-0.0185297	0.199	0.214	1	HUVEC_d65
GOLPH3L	0.0281811	0.0140694	0.1	0.088	1	HUVEC_d65
TOLLIP	0.0282994	-0.0223121	0.239	0.256	1	HUVEC_d65
NANS	0.0283788	0.0222956	0.184	0.17	1	HUVEC_d65
STT3A	0.0283856	0.0176099	0.1	0.089	1	HUVEC_d65
DNASE1	0.0283916	0.0178191	0.111	0.1	1	HUVEC_d65
HDAC8	0.0284376	0.0173493	0.135	0.123	1	HUVEC_d65
CHGA	0.0284963	-0.0241243	0.199	0.213	1	HUVEC_d65
RCC1L	0.0285221	-0.016663	0.101	0.113	1	HUVEC_d65
NPM1	0.0286428	0.0215027	0.967	0.959	1	HUVEC_d65
ZNF785	0.0287132	0.0169258	0.112	0.1	1	HUVEC_d65
C2orf80	0.028792	0.017425	0.161	0.147	1	HUVEC_d65
SBK1	0.0288044	0.0222601	0.31	0.293	1	HUVEC_d65
TMEM267	0.0289893	0.0162677	0.104	0.092	1	HUVEC_d65
RAB28	0.0289967	-0.0169082	0.141	0.154	1	HUVEC_d65
CSDC2	0.0290129	-0.0187546	0.09	0.101	1	HUVEC_d65
CDK4	0.0290932	-0.0242546	0.348	0.368	1	HUVEC_d65
FUBP3	0.0292229	0.0150755	0.117	0.105	1	HUVEC_d65
TNIK	0.0293233	0.0132948	0.144	0.131	1	HUVEC_d65
CDADC1	0.0293246	0.0137235	0.101	0.09	1	HUVEC_d65
RUVBL1	0.0294692	0.0239396	0.275	0.259	1	HUVEC_d65
ZNF362	0.0294937	0.0148431	0.102	0.091	1	HUVEC_d65
EDEM2	0.0295426	-0.016705	0.097	0.109	1	HUVEC_d65
RBSN	0.0297713	0.0150584	0.12	0.108	1	HUVEC_d65
DLST	0.0298775	-0.0204001	0.167	0.181	1	HUVEC_d65
KAZN	0.0299174	0.0232989	0.13	0.118	1	HUVEC_d65
NIP7	0.0299183	0.0180723	0.14	0.127	1	HUVEC_d65
ELOVL4	0.0299493	0.0288494	0.247	0.232	1	HUVEC_d65
COX6B1	0.0299591	0.0302041	0.914	0.916	1	HUVEC_d65
EEF1AKMT1	0.0300033	-0.0168587	0.09	0.101	1	HUVEC_d65
LRRC41	0.0300383	-0.0138486	0.28	0.3	1	HUVEC_d65
NUDT10	0.030055	-0.0182429	0.141	0.154	1	HUVEC_d65
PREP	0.0300716	-0.0220238	0.158	0.171	1	HUVEC_d65
VRK3	0.0300872	-0.0167385	0.172	0.187	1	HUVEC_d65
MUS81	0.0301076	-0.0214183	0.192	0.207	1	HUVEC_d65
RABEPK	0.0301276	-0.0245729	0.18	0.193	1	HUVEC_d65
XPO1	0.0301827	0.0286578	0.249	0.234	1	HUVEC_d65
VAC14	0.03028	-0.0165962	0.132	0.145	1	HUVEC_d65
NEPRO	0.0304263	-0.0169887	0.121	0.133	1	HUVEC_d65
RHOB	0.030508	-0.0299841	0.317	0.332	1	HUVEC_d65
HMGA1	0.0305165	0.0218402	0.578	0.559	1	HUVEC_d65
LARS	0.0305347	0.0308643	0.304	0.29	1	HUVEC_d65
GIT1	0.0306741	0.0163879	0.102	0.091	1	HUVEC_d65
NCK2	0.0306937	0.0166815	0.124	0.112	1	HUVEC_d65
IGSF8	0.0307592	-0.0311473	0.25	0.264	1	HUVEC_d65
EMC10	0.0308785	-0.0170999	0.505	0.525	1	HUVEC_d65
LEO1	0.0310858	-0.0168255	0.209	0.225	1	HUVEC_d65
EID2	0.0312027	0.0183401	0.19	0.176	1	HUVEC_d65
TMEM218	0.0312119	-0.0184574	0.147	0.16	1	HUVEC_d65
WDR41	0.0313203	-0.0188848	0.177	0.191	1	HUVEC_d65
NKAP	0.0313807	-0.018011	0.246	0.263	1	HUVEC_d65
CENPH	0.0314234	0.0149359	0.139	0.126	1	HUVEC_d65
BRSK1	0.0315367	0.0152001	0.151	0.137	1	HUVEC_d65
NME7	0.0315752	-0.0159852	0.184	0.199	1	HUVEC_d65
SMIM8	0.0315978	0.0227021	0.26	0.245	1	HUVEC_d65
SAMD4B	0.0316197	0.016415	0.142	0.129	1	HUVEC_d65
ERCC5	0.0317805	0.0185228	0.128	0.116	1	HUVEC_d65
2023-03-06	0.031797	0.0441921	0.478	0.468	1	HUVEC_d65
BIN1	0.0318161	-0.0253377	0.269	0.284	1	HUVEC_d65
MAD1L1	0.0320363	0.0157636	0.139	0.126	1	HUVEC_d65
GNL3	0.0320733	0.0390767	0.325	0.314	1	HUVEC_d65
LRPPRC	0.0320979	0.0179885	0.139	0.127	1	HUVEC_d65
FAM133A	0.0321002	-0.026092	0.124	0.136	1	HUVEC_d65
JTB	0.032266	-0.0192458	0.496	0.519	1	HUVEC_d65
BLOC1S6	0.0323714	-0.0235019	0.283	0.299	1	HUVEC_d65
HNRNPH2	0.0324393	-0.0197121	0.417	0.437	1	HUVEC_d65
RNMT	0.0324981	0.0587525	0.424	0.417	1	HUVEC_d65
IFI44	0.0325445	0.00727217	0.14	0.126	1	HUVEC_d65
LMAN2	0.0325492	-0.00841455	0.364	0.387	1	HUVEC_d65
MEF2A	0.0326778	0.0157912	0.1	0.089	1	HUVEC_d65
ARIH1	0.0327454	0.0231421	0.192	0.178	1	HUVEC_d65
SPIN1	0.0327944	0.0215848	0.184	0.17	1	HUVEC_d65
NEK1	0.0328165	-0.0191206	0.137	0.149	1	HUVEC_d65
SLC35A5	0.0328448	0.0202167	0.175	0.161	1	HUVEC_d65
CTTNBP2NL	0.0328572	-0.0207461	0.168	0.182	1	HUVEC_d65
MFF	0.0329472	-0.019376	0.443	0.461	1	HUVEC_d65
CYBC1	0.0330187	-0.0204344	0.236	0.251	1	HUVEC_d65
LIMCH1	0.0330482	0.0179903	0.218	0.203	1	HUVEC_d65
SART3	0.033132	-0.017111	0.143	0.156	1	HUVEC_d65
GTPBP6	0.0332879	-0.0167254	0.116	0.128	1	HUVEC_d65
RPN2	0.0333602	-0.0282051	0.513	0.527	1	HUVEC_d65
CWF19L2	0.0333737	0.0208101	0.217	0.203	1	HUVEC_d65
JUP	0.033444	-0.0171182	0.135	0.147	1	HUVEC_d65
NCBP2AS2	0.0334551	-0.0197281	0.291	0.308	1	HUVEC_d65
RCBTB2	0.0334812	0.0151049	0.14	0.127	1	HUVEC_d65
TMEM35A	0.0334899	0.057931	0.591	0.585	1	HUVEC_d65
RTCA	0.033606	-0.0192175	0.239	0.255	1	HUVEC_d65
DCAF11	0.0336517	-0.015857	0.218	0.234	1	HUVEC_d65
ZBTB8A	0.0336773	-0.0268176	0.237	0.252	1	HUVEC_d65
SMU1	0.0336929	-0.0173124	0.204	0.219	1	HUVEC_d65
FUZ	0.03374	0.015389	0.12	0.108	1	HUVEC_d65
CEPT1	0.0338509	0.0216913	0.136	0.124	1	HUVEC_d65
ERCC1	0.0339128	-0.0189122	0.3	0.318	1	HUVEC_d65
DBNDD2	0.0339815	0.0196356	0.154	0.142	1	HUVEC_d65
TRMT61B	0.034156	-0.0178344	0.123	0.135	1	HUVEC_d65
HPRT1	0.034172	0.0229431	0.28	0.265	1	HUVEC_d65
CNOT8	0.0341898	-0.0203937	0.261	0.277	1	HUVEC_d65
PRKCA	0.0342053	0.00871053	0.121	0.109	1	HUVEC_d65
DNAJC30	0.0343752	-0.0168641	0.122	0.134	1	HUVEC_d65
PLA2G12A	0.0346195	0.01684	0.164	0.151	1	HUVEC_d65
SLC41A3	0.0346975	0.0246576	0.262	0.247	1	HUVEC_d65
IDH1	0.034795	-0.0286742	0.481	0.499	1	HUVEC_d65
ZNF74	0.0350759	-0.021334	0.216	0.231	1	HUVEC_d65
TMEM234	0.0351166	-0.0131118	0.091	0.102	1	HUVEC_d65
NIPSNAP3A	0.0352612	0.020042	0.228	0.213	1	HUVEC_d65
CYB5D2	0.035479	-0.00679651	0.159	0.173	1	HUVEC_d65
MAGOHB	0.0356019	-0.0159194	0.189	0.204	1	HUVEC_d65
EHD1	0.0356657	-0.0170203	0.123	0.135	1	HUVEC_d65
NDUFC1	0.0356813	-0.0231694	0.447	0.467	1	HUVEC_d65
TRIM33	0.0357915	-0.0198192	0.228	0.242	1	HUVEC_d65
UBA6	0.0358067	0.026238	0.23	0.216	1	HUVEC_d65
RBM14	0.0358123	-0.0241095	0.243	0.257	1	HUVEC_d65
IDS	0.035852	0.0307591	0.441	0.428	1	HUVEC_d65
SHF	0.0360378	-0.0203507	0.134	0.146	1	HUVEC_d65
ZNF48	0.0361515	-0.0198756	0.178	0.191	1	HUVEC_d65
G2E3	0.0362737	-0.0154068	0.138	0.151	1	HUVEC_d65
FAM222B	0.0363135	-0.0149574	0.117	0.129	1	HUVEC_d65
ATP1B2	0.0363153	-0.0164903	0.125	0.137	1	HUVEC_d65
GNG2	0.0363907	-0.0223886	0.424	0.444	1	HUVEC_d65
PPP1CB	0.0364123	-0.0141973	0.317	0.336	1	HUVEC_d65
RPS6KA2	0.0364972	0.0137257	0.1	0.089	1	HUVEC_d65
AP2A2	0.036636	0.0275258	0.257	0.243	1	HUVEC_d65
ARID1A	0.0366664	-0.026244	0.255	0.27	1	HUVEC_d65
IPO7	0.0368251	0.0161104	0.148	0.135	1	HUVEC_d65
RRP1B	0.0370478	0.0174728	0.214	0.199	1	HUVEC_d65
EIF3J	0.0370629	0.0421061	0.416	0.405	1	HUVEC_d65
CERS4	0.0370896	-0.0193637	0.164	0.178	1	HUVEC_d65
P3H4	0.0372108	-0.00973543	0.123	0.136	1	HUVEC_d65
NDUFV1	0.0373496	0.0272897	0.491	0.478	1	HUVEC_d65
AK1	0.0376935	-0.0229944	0.413	0.431	1	HUVEC_d65
RPAP3	0.037768	-0.0160182	0.101	0.112	1	HUVEC_d65
C7orf50	0.0377702	-0.0179306	0.516	0.539	1	HUVEC_d65
ZBED5	0.0379284	-0.0219425	0.23	0.245	1	HUVEC_d65
BLZF1	0.0379384	0.0152337	0.1	0.09	1	HUVEC_d65
C12orf10	0.0379976	-0.0229128	0.328	0.344	1	HUVEC_d65
PQBP1	0.0380931	-0.0185571	0.349	0.368	1	HUVEC_d65
METTL3	0.0381424	-0.0159221	0.123	0.135	1	HUVEC_d65
MEIS3	0.0381583	-0.0224899	0.241	0.255	1	HUVEC_d65
UBE2S	0.0381817	-0.0694544	0.408	0.427	1	HUVEC_d65
SLC16A1	0.0381823	0.0193243	0.161	0.148	1	HUVEC_d65
TCTEX1D2	0.0382916	-0.0229655	0.377	0.393	1	HUVEC_d65
CALU	0.038638	0.0455125	0.251	0.24	1	HUVEC_d65
PPP2R5E	0.0386638	-0.0225884	0.344	0.361	1	HUVEC_d65
PWWP2A	0.03873	-0.0149702	0.153	0.166	1	HUVEC_d65
NUP93	0.038775	0.024383	0.358	0.341	1	HUVEC_d65
NRXN1	0.0388644	0.0179022	0.517	0.496	1	HUVEC_d65
MTMR4	0.0389933	0.0178945	0.194	0.179	1	HUVEC_d65
LSM2	0.0391205	-0.0248626	0.45	0.467	1	HUVEC_d65
TNRC6C	0.0391528	0.0305505	0.315	0.301	1	HUVEC_d65
YWHAZ	0.0391707	-0.0333386	0.744	0.757	1	HUVEC_d65
FGFBP3	0.0393707	0.0164223	0.184	0.171	1	HUVEC_d65
MAX	0.0396485	-0.0210352	0.237	0.252	1	HUVEC_d65
SDHD	0.0397346	0.0214712	0.172	0.159	1	HUVEC_d65
PRR13	0.039769	0.0256632	0.279	0.264	1	HUVEC_d65
CDK5R2	0.0398052	-0.0151014	0.097	0.108	1	HUVEC_d65
KIDINS220	0.0398137	-0.0174049	0.394	0.413	1	HUVEC_d65
C1GALT1C1	0.0398973	0.0171866	0.12	0.109	1	HUVEC_d65
CBX6	0.0400391	0.0298891	0.281	0.268	1	HUVEC_d65
CEP78	0.0402028	0.0109882	0.128	0.116	1	HUVEC_d65
PRH1	0.0402335	-0.0154645	0.299	0.316	1	HUVEC_d65
CCPG1	0.0403439	0.0386964	0.214	0.202	1	HUVEC_d65
PPP3CC	0.0403623	-0.0157587	0.1	0.111	1	HUVEC_d65
GOT1	0.0403638	-0.015393	0.248	0.264	1	HUVEC_d65
ZPR1	0.0405843	0.0237579	0.271	0.257	1	HUVEC_d65
STAM	0.0406208	-0.0166005	0.15	0.163	1	HUVEC_d65
GTF2IRD1	0.0406219	0.0151682	0.102	0.092	1	HUVEC_d65
RFK	0.0406336	0.0371266	0.327	0.315	1	HUVEC_d65
INAFM1	0.0407458	-0.0317216	0.241	0.255	1	HUVEC_d65
SNRPG	0.0407974	-0.0239594	0.626	0.64	1	HUVEC_d65
SLC30A9	0.0408356	0.0262464	0.237	0.223	1	HUVEC_d65
NORAD	0.0408401	0.0313466	0.273	0.26	1	HUVEC_d65
CYB561D2	0.040856	0.0188892	0.107	0.097	1	HUVEC_d65
ZNF232	0.0410981	0.0160608	0.118	0.107	1	HUVEC_d65
KDELR2	0.0412373	0.0556413	0.417	0.413	1	HUVEC_d65
EML2	0.0412834	0.0184142	0.111	0.1	1	HUVEC_d65
RBFA	0.0414445	0.018986	0.227	0.212	1	HUVEC_d65
TRIM16	0.0415233	-0.0239058	0.195	0.208	1	HUVEC_d65
METTL23	0.0416082	-0.0157024	0.18	0.194	1	HUVEC_d65
MPP2	0.0416361	-0.015679	0.091	0.102	1	HUVEC_d65
MORN4	0.0416608	0.0126851	0.168	0.154	1	HUVEC_d65
GGT7	0.0416752	-0.0170334	0.184	0.198	1	HUVEC_d65
RPS12	0.0417805	0.0230365	0.997	0.997	1	HUVEC_d65
FXR1	0.0418304	-0.0243744	0.364	0.382	1	HUVEC_d65
NCOA1	0.041877	0.0118241	0.141	0.128	1	HUVEC_d65
PRKAR2A	0.0418837	-0.0117134	0.229	0.245	1	HUVEC_d65
PDS5B	0.0419982	0.0221105	0.193	0.18	1	HUVEC_d65
STOML2	0.0421374	-0.0189788	0.404	0.422	1	HUVEC_d65
IGFBP4	0.0423882	-0.017156	0.094	0.104	1	HUVEC_d65
PRPF19	0.042448	-0.0186405	0.249	0.265	1	HUVEC_d65
SRRM2	0.0425462	-0.0228812	0.576	0.597	1	HUVEC_d65
ELOA	0.0426088	-0.0163764	0.145	0.158	1	HUVEC_d65
INSIG2	0.0426226	-0.030111	0.199	0.212	1	HUVEC_d65
IGSF3	0.0426313	0.013723	0.11	0.099	1	HUVEC_d65
CRTAP	0.042681	0.014501	0.12	0.109	1	HUVEC_d65
KCTD17	0.0427126	-0.0155002	0.133	0.145	1	HUVEC_d65
FAM207A	0.0427747	0.0186671	0.144	0.132	1	HUVEC_d65
RPL19	0.0427819	-0.0297513	0.995	0.998	1	HUVEC_d65
BSG	0.0428498	-0.0550861	0.778	0.781	1	HUVEC_d65
ATAD3A	0.0428553	0.016997	0.109	0.098	1	HUVEC_d65
PSMD12	0.0428557	-0.0151294	0.264	0.28	1	HUVEC_d65
BCDIN3D	0.0429199	-0.0141842	0.094	0.105	1	HUVEC_d65
TKT	0.0429757	0.0346825	0.557	0.553	1	HUVEC_d65
EEF1AKNMT	0.0430264	0.0172522	0.127	0.116	1	HUVEC_d65
WSB1	0.0430399	-0.00577499	0.782	0.799	1	HUVEC_d65
PPP1R7	0.0430573	-0.0151633	0.358	0.376	1	HUVEC_d65
CTDNEP1	0.0430948	-0.0136876	0.338	0.357	1	HUVEC_d65
ANP32E	0.0431943	-0.028806	0.194	0.207	1	HUVEC_d65
MIR7-3HG	0.0432189	-0.0289664	0.15	0.162	1	HUVEC_d65
SREK1IP1	0.0432824	-0.00955285	0.374	0.396	1	HUVEC_d65
ATG3	0.0434182	-0.0151328	0.258	0.275	1	HUVEC_d65
NDUFA5	0.043492	0.0311169	0.721	0.729	1	HUVEC_d65
PRMT2	0.0435073	-0.0183179	0.499	0.518	1	HUVEC_d65
HRAS	0.043532	-0.0220361	0.266	0.281	1	HUVEC_d65
IMMP2L	0.0436771	0.0132769	0.102	0.091	1	HUVEC_d65
UXS1	0.0438398	0.0152235	0.183	0.169	1	HUVEC_d65
PFDN6	0.0438871	-0.0192746	0.351	0.369	1	HUVEC_d65
OGA	0.0439214	-0.0125448	0.405	0.428	1	HUVEC_d65
FAM107B	0.0440073	-0.0206683	0.235	0.25	1	HUVEC_d65
NDUFAF5	0.044333	0.0178081	0.183	0.17	1	HUVEC_d65
STC2	0.0443391	-0.0539577	0.147	0.158	1	HUVEC_d65
ZDHHC6	0.0444329	0.0203377	0.157	0.145	1	HUVEC_d65
NHLRC3	0.044524	0.0278308	0.289	0.275	1	HUVEC_d65
CXADR	0.0446889	0.0483973	0.707	0.701	1	HUVEC_d65
DEDD2	0.0447906	-0.0160173	0.163	0.176	1	HUVEC_d65
PYCR1	0.044886	0.0253905	0.233	0.22	1	HUVEC_d65
SUPT16H	0.0450011	-0.0219596	0.357	0.373	1	HUVEC_d65
RTL5	0.0451471	0.0121049	0.118	0.106	1	HUVEC_d65
FASTK	0.0453785	-0.0181681	0.212	0.226	1	HUVEC_d65
IFI27L2	0.0453905	0.027323	0.352	0.34	1	HUVEC_d65
SYT5	0.0454277	0.023046	0.231	0.217	1	HUVEC_d65
CDC16	0.0454479	-0.0176926	0.17	0.183	1	HUVEC_d65
ESD	0.0455308	0.0168344	0.568	0.555	1	HUVEC_d65
MSANTD3	0.0455421	-0.018157	0.202	0.216	1	HUVEC_d65
P4HTM	0.0455701	-0.0209789	0.228	0.242	1	HUVEC_d65
SEL1L	0.0456359	0.0146462	0.114	0.103	1	HUVEC_d65
AKT1S1	0.0456988	-0.0182602	0.146	0.158	1	HUVEC_d65
CACUL1	0.0457208	-0.0154313	0.263	0.279	1	HUVEC_d65
RAB35	0.0458461	-0.0170403	0.158	0.171	1	HUVEC_d65
RRAGC	0.0458953	-0.0167693	0.173	0.186	1	HUVEC_d65
SCNM1	0.0458955	-0.0154061	0.266	0.282	1	HUVEC_d65
WAPL	0.0459081	-0.0155152	0.166	0.179	1	HUVEC_d65
ACSL4	0.0460385	0.0199442	0.164	0.151	1	HUVEC_d65
RCOR2	0.0465781	0.041639	0.346	0.334	1	HUVEC_d65
APTX	0.0466833	0.0235912	0.211	0.198	1	HUVEC_d65
BABAM1	0.0467718	-0.0185815	0.318	0.335	1	HUVEC_d65
AFDN	0.0467802	0.0294875	0.459	0.448	1	HUVEC_d65
SLC4A7	0.0469176	0.0218501	0.271	0.256	1	HUVEC_d65
RPN1	0.0469345	0.036439	0.272	0.259	1	HUVEC_d65
ZNF790	0.047391	0.0130577	0.1	0.09	1	HUVEC_d65
RNF165	0.0474127	-0.024144	0.259	0.272	1	HUVEC_d65
SYBU	0.0477394	0.00934205	0.162	0.149	1	HUVEC_d65
UBA3	0.0477766	-0.0175648	0.203	0.217	1	HUVEC_d65
KLHL12	0.0477906	0.0200761	0.162	0.15	1	HUVEC_d65
CACYBP	0.0478284	-0.00997627	0.445	0.468	1	HUVEC_d65
VOPP1	0.0480116	-0.0228786	0.38	0.396	1	HUVEC_d65
ZNF770	0.0481016	-0.0168127	0.219	0.234	1	HUVEC_d65
CBR4	0.0482418	0.0233481	0.246	0.232	1	HUVEC_d65
ZHX1	0.0482442	-0.0187695	0.211	0.225	1	HUVEC_d65
ACO2	0.0482445	-0.0151728	0.383	0.401	1	HUVEC_d65
VPS16	0.0482463	0.0166049	0.206	0.192	1	HUVEC_d65
NRN1	0.0484122	-0.0910813	0.463	0.421	1	HUVEC_d65
PODXL2	0.0485011	0.0528471	0.776	0.776	1	HUVEC_d65
ORMDL3	0.0485808	-0.0139421	0.109	0.12	1	HUVEC_d65
UCHL5	0.048606	0.0166661	0.166	0.154	1	HUVEC_d65
POLDIP2	0.0488247	-0.0136081	0.319	0.338	1	HUVEC_d65
EXOSC9	0.0489307	-0.0187544	0.152	0.164	1	HUVEC_d65
RNF170	0.049224	-0.0167685	0.152	0.165	1	HUVEC_d65
UBALD1	0.0492449	-0.0176676	0.129	0.14	1	HUVEC_d65
ATG4D	0.0494265	-0.0181596	0.146	0.157	1	HUVEC_d65
MRPL14	0.0495978	-0.0192052	0.336	0.352	1	HUVEC_d65
SH3BP5	0.0496801	-0.0330471	0.406	0.418	1	HUVEC_d65
UBE2G2	0.0498064	0.0193262	0.271	0.256	1	HUVEC_d65
SAT1	0.0500955	-0.00546557	0.236	0.251	1	HUVEC_d65
REXO4	0.0503094	-0.0209831	0.211	0.224	1	HUVEC_d65
CHML	0.0507935	0.0141602	0.102	0.092	1	HUVEC_d65
ARMC5	0.0509944	-0.015943	0.117	0.128	1	HUVEC_d65
CTCF	0.0512167	-0.0199199	0.214	0.227	1	HUVEC_d65
MKNK2	0.0513143	0.0144552	0.1	0.09	1	HUVEC_d65
DHX57	0.051437	0.0157622	0.105	0.095	1	HUVEC_d65
FAM210B	0.0515381	-0.0167247	0.189	0.202	1	HUVEC_d65
MIS12	0.051666	-0.0152849	0.111	0.122	1	HUVEC_d65
MAP4K4	0.0519367	0.0209004	0.401	0.383	1	HUVEC_d65
ZNF23	0.052142	0.0192383	0.146	0.134	1	HUVEC_d65
VPS37B	0.0521465	-0.0180055	0.159	0.172	1	HUVEC_d65
PHF3	0.0524212	-0.017344	0.204	0.218	1	HUVEC_d65
PES1	0.0526257	-0.0172304	0.192	0.205	1	HUVEC_d65
NUDT3	0.0526482	0.0208005	0.365	0.349	1	HUVEC_d65
COA1	0.0531496	-0.0159592	0.338	0.355	1	HUVEC_d65
PCCB	0.053329	0.0137695	0.171	0.158	1	HUVEC_d65
AKIP1	0.0533798	-0.0163735	0.226	0.241	1	HUVEC_d65
EIF3M	0.053554	0.0295342	0.538	0.533	1	HUVEC_d65
COX5A	0.0536031	-0.0262831	0.792	0.804	1	HUVEC_d65
DNAJA2	0.0537652	-0.0146702	0.306	0.324	1	HUVEC_d65
RNF26	0.0538141	0.0185603	0.15	0.138	1	HUVEC_d65
C9orf78	0.0539452	-0.00947376	0.382	0.403	1	HUVEC_d65
R3HDM4	0.0539726	-0.0146673	0.2	0.214	1	HUVEC_d65
DNMT1	0.0541805	-0.0248263	0.216	0.228	1	HUVEC_d65
TUSC3	0.054262	0.0263326	0.441	0.428	1	HUVEC_d65
RNF40	0.0543697	0.0129448	0.128	0.117	1	HUVEC_d65
PKN1	0.0543703	-0.0161035	0.257	0.272	1	HUVEC_d65
NAA35	0.0543914	-0.0147774	0.191	0.204	1	HUVEC_d65
DDX18	0.0545959	0.0509129	0.511	0.511	1	HUVEC_d65
MED17	0.0545978	-0.0222553	0.278	0.293	1	HUVEC_d65
EWSR1	0.054806	-0.0274826	0.469	0.484	1	HUVEC_d65
GSTO1	0.0548251	-0.0181304	0.167	0.18	1	HUVEC_d65
TMEM198	0.0548865	-0.0177829	0.175	0.187	1	HUVEC_d65
FAM200B	0.0550029	-0.0150713	0.353	0.371	1	HUVEC_d65
WRAP53	0.0551292	0.015826	0.143	0.132	1	HUVEC_d65
GPATCH8	0.0556053	-0.018862	0.248	0.262	1	HUVEC_d65
CCT6A	0.0557358	0.0348787	0.668	0.67	1	HUVEC_d65
HIKESHI	0.0558334	-0.022236	0.388	0.404	1	HUVEC_d65
CCDC130	0.0558822	-0.0187495	0.196	0.209	1	HUVEC_d65
ZNF84	0.0558912	0.0224113	0.205	0.193	1	HUVEC_d65
SEC23B	0.0560695	0.024821	0.205	0.193	1	HUVEC_d65
DFFA	0.0561826	0.0141986	0.197	0.184	1	HUVEC_d65
TUG1	0.0561918	0.0196284	0.182	0.17	1	HUVEC_d65
ZC3H7A	0.0565523	0.0143953	0.119	0.108	1	HUVEC_d65
OLFM2	0.0567246	-0.026808	0.274	0.287	1	HUVEC_d65
CEP41	0.0570744	-0.0138084	0.116	0.127	1	HUVEC_d65
ATP6AP1	0.0572891	-0.00659316	0.411	0.43	1	HUVEC_d65
ABRAXAS2	0.0573668	0.0142196	0.145	0.134	1	HUVEC_d65
MRPL20-AS1	0.0573866	-0.0136533	0.114	0.125	1	HUVEC_d65
TLE4	0.0574813	-0.0240595	0.147	0.158	1	HUVEC_d65
GNB1L	0.0574978	0.0136196	0.1	0.09	1	HUVEC_d65
INTS11	0.0576239	-0.00995542	0.268	0.285	1	HUVEC_d65
SCO2	0.0576438	-0.01387	0.121	0.132	1	HUVEC_d65
PDS5A	0.0577029	0.0147217	0.13	0.12	1	HUVEC_d65
NIT1	0.0577565	-0.0193361	0.195	0.207	1	HUVEC_d65
DSTYK	0.0578063	0.01209	0.122	0.111	1	HUVEC_d65
SRPK2	0.0578763	-0.0141612	0.523	0.548	1	HUVEC_d65
PDCD10	0.057996	-0.0163544	0.211	0.224	1	HUVEC_d65
FKBP4	0.0582232	0.0359747	0.553	0.549	1	HUVEC_d65
RNF113A	0.0582524	-0.0200162	0.211	0.223	1	HUVEC_d65
ACOX1	0.0582647	0.0141454	0.106	0.096	1	HUVEC_d65
ZNF302	0.0583177	-0.0149462	0.314	0.331	1	HUVEC_d65
PPP5C	0.0584791	-0.0215296	0.226	0.238	1	HUVEC_d65
NAXD	0.0588187	-0.0152036	0.143	0.155	1	HUVEC_d65
KRAS	0.0591059	-0.0178634	0.281	0.296	1	HUVEC_d65
VPS4A	0.0593781	-0.0169226	0.33	0.347	1	HUVEC_d65
THAP7	0.059396	-0.016417	0.17	0.182	1	HUVEC_d65
ARF4	0.0594687	0.132733	0.625	0.648	1	HUVEC_d65
PTP4A3	0.0596024	0.013279	0.152	0.14	1	HUVEC_d65
MRPL53	0.0598078	-0.0127225	0.093	0.103	1	HUVEC_d65
CLPB	0.0599682	0.0151864	0.106	0.096	1	HUVEC_d65
RLIM	0.0599768	0.0156781	0.141	0.13	1	HUVEC_d65
TARDBP	0.0600068	-0.0194754	0.313	0.328	1	HUVEC_d65
PRKAR1B	0.0600167	-0.0151914	0.135	0.146	1	HUVEC_d65
UBE2G1	0.0600462	0.0188679	0.248	0.234	1	HUVEC_d65
ORC5	0.0600673	0.0133476	0.11	0.1	1	HUVEC_d65
CTTNBP2	0.0600991	0.0124429	0.142	0.13	1	HUVEC_d65
ZNF281	0.0602063	-0.0139007	0.279	0.295	1	HUVEC_d65
NBPF1	0.060228	0.0145347	0.115	0.105	1	HUVEC_d65
SRD5A1	0.0603656	-0.0188239	0.173	0.185	1	HUVEC_d65
TRIM69	0.0603973	-0.0176082	0.122	0.132	1	HUVEC_d65
ARID3A	0.0604233	-0.015306	0.1	0.11	1	HUVEC_d65
IDH3B	0.0605945	-0.0187401	0.298	0.313	1	HUVEC_d65
PGP	0.0606444	-0.0127524	0.182	0.195	1	HUVEC_d65
SLAIN1	0.060646	-0.0257284	0.144	0.155	1	HUVEC_d65
GPR161	0.0610057	-0.0201183	0.197	0.21	1	HUVEC_d65
FBXL15	0.0610156	-0.0204041	0.226	0.238	1	HUVEC_d65
ZFAND6	0.0610438	-0.0120735	0.475	0.497	1	HUVEC_d65
MRPL21	0.0612507	-0.0132619	0.326	0.343	1	HUVEC_d65
NOP16	0.0612564	0.0147271	0.129	0.119	1	HUVEC_d65
ZSWIM7	0.0613908	-0.0158304	0.169	0.181	1	HUVEC_d65
ABCF3	0.0615443	-0.0124203	0.102	0.112	1	HUVEC_d65
STARD4-AS1	0.0616885	0.042352	0.389	0.379	1	HUVEC_d65
ROCK2	0.0617266	0.0149279	0.121	0.111	1	HUVEC_d65
MGST3	0.0618185	0.0508544	0.799	0.8	1	HUVEC_d65
ZSCAN16-AS1	0.0622166	-0.0170961	0.194	0.206	1	HUVEC_d65
RAB9B	0.0622712	0.0161901	0.234	0.22	1	HUVEC_d65
UBE4A	0.0624319	0.0164589	0.114	0.104	1	HUVEC_d65
SLC39A6	0.0624815	0.0316561	0.455	0.446	1	HUVEC_d65
PHB	0.0625633	0.0328076	0.473	0.464	1	HUVEC_d65
ZNF518A	0.062742	0.0202169	0.299	0.284	1	HUVEC_d65
NFATC2IP	0.0629306	0.0135645	0.11	0.1	1	HUVEC_d65
NBR1	0.0629385	0.0113092	0.107	0.097	1	HUVEC_d65
POLR1D	0.0631548	0.0246096	0.556	0.547	1	HUVEC_d65
IDH2	0.0633135	-0.0260062	0.394	0.409	1	HUVEC_d65
CREB3	0.0639507	-0.00500232	0.27	0.288	1	HUVEC_d65
CHMP7	0.0640561	-0.0173861	0.216	0.229	1	HUVEC_d65
GTF2IRD2B	0.0642848	0.0166056	0.117	0.107	1	HUVEC_d65
BTBD7	0.0644102	-0.0147889	0.098	0.107	1	HUVEC_d65
DGKZ	0.0644303	-0.0134732	0.101	0.111	1	HUVEC_d65
SMC5	0.0644567	-0.0141338	0.127	0.138	1	HUVEC_d65
EPS8	0.0653909	0.0151226	0.116	0.106	1	HUVEC_d65
LEPROT	0.065747	-0.0220607	0.3	0.313	1	HUVEC_d65
RARS2	0.0659058	-0.00810109	0.28	0.297	1	HUVEC_d65
DNM1L	0.0660043	0.0140266	0.252	0.238	1	HUVEC_d65
RPUSD3	0.0661457	-0.0183862	0.183	0.194	1	HUVEC_d65
KCTD13	0.0663197	-0.0236819	0.259	0.271	1	HUVEC_d65
SSBP4	0.0663684	0.0184508	0.333	0.318	1	HUVEC_d65
MARS	0.0667565	0.022259	0.228	0.216	1	HUVEC_d65
HSPA1B	0.0669146	-0.00818793	0.097	0.106	1	HUVEC_d65
KAT7	0.0669154	-0.0163516	0.109	0.119	1	HUVEC_d65
CHCHD3	0.0670551	-0.0123769	0.237	0.252	1	HUVEC_d65
DPH5	0.0671304	0.018069	0.243	0.229	1	HUVEC_d65
SPG7	0.0671641	-0.0108341	0.246	0.26	1	HUVEC_d65
NFX1	0.0672254	0.0135558	0.112	0.102	1	HUVEC_d65
SNX10	0.0672623	0.0250576	0.297	0.284	1	HUVEC_d65
TEX30	0.0672696	0.0107595	0.107	0.097	1	HUVEC_d65
SRM	0.067279	0.0240198	0.462	0.45	1	HUVEC_d65
FBRSL1	0.0673657	0.0132939	0.11	0.1	1	HUVEC_d65
USP16	0.0674439	-0.0201265	0.278	0.292	1	HUVEC_d65
AGAP1	0.0676581	0.013327	0.101	0.092	1	HUVEC_d65
PACS2	0.0678311	-0.0124916	0.093	0.102	1	HUVEC_d65
AKAP6	0.0680309	0.0128284	0.14	0.129	1	HUVEC_d65
ZBTB45	0.0680604	-0.012446	0.098	0.108	1	HUVEC_d65
GCAT	0.0680863	-0.0138186	0.116	0.126	1	HUVEC_d65
GPRASP2	0.0683856	0.0154309	0.146	0.135	1	HUVEC_d65
VTA1	0.0684778	-0.014857	0.246	0.26	1	HUVEC_d65
POLB	0.0685692	0.012939	0.186	0.173	1	HUVEC_d65
SH2D3C	0.0685754	-0.0168414	0.107	0.116	1	HUVEC_d65
WDR45	0.0690681	-0.0127923	0.146	0.157	1	HUVEC_d65
SLBP	0.0691909	-0.00909326	0.324	0.341	1	HUVEC_d65
RFXANK	0.0693991	-0.019077	0.189	0.2	1	HUVEC_d65
ABHD5	0.0695118	0.0158509	0.178	0.166	1	HUVEC_d65
TM2D1	0.0696264	0.0301842	0.303	0.291	1	HUVEC_d65
COPA	0.069646	-0.0114476	0.227	0.241	1	HUVEC_d65
CYC1	0.0696892	-0.00336851	0.499	0.528	1	HUVEC_d65
ACOT13	0.069998	0.0149547	0.218	0.205	1	HUVEC_d65
KAT2A	0.0701689	0.0190831	0.13	0.12	1	HUVEC_d65
NRCAM	0.0703112	0.0117439	0.145	0.133	1	HUVEC_d65
PSME1	0.0703748	-0.0207041	0.241	0.254	1	HUVEC_d65
MED27	0.0704712	-0.0167646	0.273	0.287	1	HUVEC_d65
MCTS1	0.0704841	0.021261	0.478	0.467	1	HUVEC_d65
UGP2	0.0704935	-0.0196843	0.313	0.327	1	HUVEC_d65
MPRIP	0.0705781	0.0144646	0.108	0.099	1	HUVEC_d65
SMIM4	0.0707474	0.0138346	0.11	0.101	1	HUVEC_d65
BOLA3	0.0708555	0.0174195	0.175	0.164	1	HUVEC_d65
ATXN10	0.070892	-0.0259951	0.593	0.611	1	HUVEC_d65
FAM13C	0.0709804	0.0110423	0.102	0.093	1	HUVEC_d65
TOMM5	0.0710647	0.0342779	0.493	0.489	1	HUVEC_d65
KLF10	0.0711422	0.00368318	0.127	0.116	1	HUVEC_d65
LDHA	0.0712831	-0.1598	0.633	0.637	1	HUVEC_d65
LONP1	0.0713452	0.0172715	0.135	0.125	1	HUVEC_d65
SRP68	0.0713596	-0.0111672	0.226	0.24	1	HUVEC_d65
SNAP47	0.0716294	-0.0175335	0.242	0.255	1	HUVEC_d65
DNAJB5	0.0719091	0.0146821	0.23	0.216	1	HUVEC_d65
KLF3-AS1	0.0719983	0.0112898	0.133	0.123	1	HUVEC_d65
SURF4	0.0720161	-0.0125426	0.212	0.226	1	HUVEC_d65
CSNK1D	0.0721901	-0.0180987	0.229	0.242	1	HUVEC_d65
SNRPD1	0.0722661	-0.0275952	0.669	0.686	1	HUVEC_d65
ACAA2	0.0723743	0.0152026	0.138	0.128	1	HUVEC_d65
RPP21	0.0724004	-0.0149061	0.443	0.462	1	HUVEC_d65
FAHD2A	0.0726564	-0.0149798	0.192	0.204	1	HUVEC_d65
NOP10	0.0726988	-0.0121671	0.537	0.561	1	HUVEC_d65
CTR9	0.0729693	-0.0198536	0.173	0.184	1	HUVEC_d65
CCDC106	0.0730393	-0.015984	0.182	0.194	1	HUVEC_d65
SLC27A5	0.0731672	-0.0142446	0.131	0.141	1	HUVEC_d65
GTF2I	0.073217	0.032302	0.556	0.557	1	HUVEC_d65
QTRT1	0.0736643	-0.0162401	0.196	0.208	1	HUVEC_d65
BRAP	0.0737329	0.0131264	0.11	0.101	1	HUVEC_d65
RFNG	0.0737366	-0.0143559	0.131	0.142	1	HUVEC_d65
F8A1	0.0737489	-0.0140797	0.091	0.1	1	HUVEC_d65
TTC37	0.073955	-0.01567	0.144	0.155	1	HUVEC_d65
RNF11	0.0740027	-0.0144246	0.421	0.439	1	HUVEC_d65
LRRC28	0.0740471	-0.0132019	0.101	0.111	1	HUVEC_d65
GMCL1	0.07413	0.0136239	0.133	0.123	1	HUVEC_d65
MECP2	0.0742473	0.0190791	0.203	0.191	1	HUVEC_d65
NOL4L	0.0743034	-0.0143487	0.125	0.135	1	HUVEC_d65
RNF185	0.0743839	-0.0114751	0.108	0.118	1	HUVEC_d65
DHX15	0.0745269	-0.0176476	0.254	0.268	1	HUVEC_d65
FUNDC1	0.0749711	-0.0128584	0.247	0.261	1	HUVEC_d65
ZNF583	0.0749864	0.0113014	0.18	0.168	1	HUVEC_d65
SAMD14	0.0752681	-0.0192555	0.165	0.175	1	HUVEC_d65
HNRNPL	0.0752886	-0.0136746	0.249	0.263	1	HUVEC_d65
MRPL36	0.0754805	-0.0159237	0.336	0.351	1	HUVEC_d65
ENSA	0.0756337	-0.0222184	0.284	0.297	1	HUVEC_d65
SMAP2	0.075813	0.0168716	0.218	0.206	1	HUVEC_d65
DLL1	0.075892	-0.0660318	0.159	0.145	1	HUVEC_d65
KDM3A	0.0760507	0.017346	0.177	0.166	1	HUVEC_d65
ZNF286A	0.0760511	-0.0224342	0.282	0.294	1	HUVEC_d65
MLXIP	0.0762732	0.013614	0.147	0.136	1	HUVEC_d65
LMAN1	0.0763056	-0.0136754	0.16	0.171	1	HUVEC_d65
PELO	0.076388	-0.0154282	0.146	0.157	1	HUVEC_d65
FEM1A	0.0765142	0.0113684	0.107	0.098	1	HUVEC_d65
HECTD4	0.0772452	-0.0137375	0.123	0.133	1	HUVEC_d65
NOL8	0.0772914	0.0135698	0.154	0.143	1	HUVEC_d65
DUSP23	0.0775377	0.0101876	0.104	0.095	1	HUVEC_d65
DXO	0.0777126	-0.010696	0.095	0.104	1	HUVEC_d65
DEDD	0.0777816	-0.0126886	0.101	0.11	1	HUVEC_d65
DNAJC12	0.0779944	0.0191237	0.267	0.254	1	HUVEC_d65
P4HB	0.0780854	0.0284466	0.393	0.42	1	HUVEC_d65
STAU2	0.0781487	-0.0177407	0.233	0.246	1	HUVEC_d65
RABEP1	0.0782583	-0.012517	0.304	0.319	1	HUVEC_d65
ANKRD17	0.0782838	0.0195345	0.207	0.196	1	HUVEC_d65
PPCS	0.0784793	-0.0222657	0.238	0.25	1	HUVEC_d65
EMC8	0.0790051	-0.0152702	0.226	0.239	1	HUVEC_d65
ADO	0.0790356	0.0129477	0.113	0.103	1	HUVEC_d65
DCP2	0.0791244	-0.010981	0.091	0.1	1	HUVEC_d65
TMEM259	0.0791301	0.021843	0.29	0.277	1	HUVEC_d65
LYRM9	0.0791697	0.0238389	0.196	0.185	1	HUVEC_d65
TMA16	0.0793293	0.0135141	0.165	0.153	1	HUVEC_d65
TMEM242	0.0794547	0.0237617	0.254	0.242	1	HUVEC_d65
ATP5IF1	0.079525	0.0304689	0.759	0.765	1	HUVEC_d65
AL391069.2	0.0796255	-0.0148496	0.099	0.108	1	HUVEC_d65
ATF2	0.0796627	0.0114223	0.129	0.119	1	HUVEC_d65
RAB40C	0.0796725	0.011802	0.13	0.12	1	HUVEC_d65
CRYZL1	0.0800631	0.0336376	0.393	0.384	1	HUVEC_d65
TMEM50A	0.0801622	0.0375573	0.5	0.493	1	HUVEC_d65
SYF2	0.0803835	-0.0193419	0.52	0.535	1	HUVEC_d65
COA6	0.0804084	-0.018852	0.222	0.234	1	HUVEC_d65
ATG101	0.0805357	0.0234963	0.22	0.21	1	HUVEC_d65
CCDC47	0.0810383	0.0195753	0.187	0.176	1	HUVEC_d65
MAGI2	0.0811476	-0.017904	0.115	0.125	1	HUVEC_d65
DENR	0.0812679	0.021278	0.309	0.296	1	HUVEC_d65
ITGB3BP	0.0813783	0.0131106	0.112	0.103	1	HUVEC_d65
B3GAT3	0.0813852	-0.0166925	0.263	0.276	1	HUVEC_d65
FAM171A1	0.0815623	0.0112832	0.142	0.132	1	HUVEC_d65
TRIP11	0.0817672	-0.0175315	0.15	0.16	1	HUVEC_d65
PRPF4	0.0818398	-0.0134972	0.185	0.197	1	HUVEC_d65
CCDC34	0.0820433	0.0122297	0.201	0.189	1	HUVEC_d65
C11orf54	0.0820753	-0.0161746	0.11	0.119	1	HUVEC_d65
SNHG15	0.0821379	0.0196189	0.245	0.232	1	HUVEC_d65
GATAD2B	0.0821475	0.0103566	0.189	0.177	1	HUVEC_d65
USP22	0.0823425	-0.0124987	0.356	0.372	1	HUVEC_d65
RUNDC3B	0.0823848	-0.0198988	0.136	0.146	1	HUVEC_d65
GPR89A	0.0824494	0.0165667	0.123	0.113	1	HUVEC_d65
FAM98B	0.0825731	0.014355	0.127	0.117	1	HUVEC_d65
EPHB2	0.0827976	-0.0150981	0.145	0.155	1	HUVEC_d65
OSGEPL1	0.0828893	-0.0113554	0.097	0.106	1	HUVEC_d65
PTPN12	0.082902	0.0132361	0.16	0.149	1	HUVEC_d65
APC2	0.0829306	-0.0153126	0.128	0.138	1	HUVEC_d65
CASP8AP2	0.0829551	-0.0192779	0.182	0.193	1	HUVEC_d65
TAF6	0.0832351	-0.0187561	0.237	0.249	1	HUVEC_d65
FAM174A	0.0835965	-0.0169562	0.171	0.182	1	HUVEC_d65
NDUFAB1	0.0836166	-0.00663936	0.635	0.662	1	HUVEC_d65
MRPS7	0.0836777	-0.0106975	0.398	0.418	1	HUVEC_d65
PPP1R9A	0.0837365	0.0119115	0.143	0.132	1	HUVEC_d65
NDUFAF1	0.0840036	0.017941	0.191	0.18	1	HUVEC_d65
INTS13	0.0840109	0.0113778	0.103	0.094	1	HUVEC_d65
BANP	0.084367	-0.0134937	0.101	0.11	1	HUVEC_d65
GPKOW	0.0845114	-0.0148448	0.155	0.166	1	HUVEC_d65
HADHB	0.0845336	-0.0166654	0.166	0.177	1	HUVEC_d65
TRIT1	0.0845697	-0.0152717	0.119	0.129	1	HUVEC_d65
DUSP11	0.0849488	-0.013719	0.137	0.147	1	HUVEC_d65
RHEB	0.0850652	0.0339135	0.614	0.621	1	HUVEC_d65
RPS16	0.0851693	-0.0300929	0.992	0.993	1	HUVEC_d65
SCAI	0.0859019	0.0119745	0.125	0.115	1	HUVEC_d65
SNRNP25	0.0862957	-0.0140259	0.257	0.27	1	HUVEC_d65
ZNF605	0.0865153	0.0132198	0.112	0.103	1	HUVEC_d65
UTP23	0.0865535	-0.0138599	0.124	0.133	1	HUVEC_d65
DCTN1	0.0865951	-0.0240905	0.237	0.248	1	HUVEC_d65
KDM5B	0.0867531	-0.034466	0.613	0.629	1	HUVEC_d65
EHBP1	0.0867794	0.0156114	0.18	0.169	1	HUVEC_d65
EXOSC6	0.0869334	0.0176045	0.193	0.182	1	HUVEC_d65
LPCAT4	0.0869658	-0.00830873	0.104	0.114	1	HUVEC_d65
LYAR	0.0870331	0.0138089	0.14	0.13	1	HUVEC_d65
ATP6V0B	0.0871379	0.0894615	0.782	0.789	1	HUVEC_d65
COX16	0.0872083	0.0335613	0.592	0.59	1	HUVEC_d65
JAKMIP2	0.0872967	-0.0203215	0.29	0.301	1	HUVEC_d65
CDC42BPB	0.0872993	0.0121535	0.103	0.094	1	HUVEC_d65
ATP6AP2	0.0873212	0.0627516	0.584	0.585	1	HUVEC_d65
AL683813.1	0.087375	0.0120179	0.107	0.098	1	HUVEC_d65
NDUFAF3	0.0876992	0.0395935	0.439	0.436	1	HUVEC_d65
RNF4	0.088137	-0.0124609	0.153	0.164	1	HUVEC_d65
MTMR14	0.0881898	-0.0137793	0.134	0.144	1	HUVEC_d65
QSOX1	0.0885998	0.0152169	0.134	0.124	1	HUVEC_d65
DDHD2	0.088653	0.0117577	0.106	0.098	1	HUVEC_d65
SEC22C	0.088894	0.0173145	0.208	0.197	1	HUVEC_d65
ATP5MG	0.0891401	-0.015728	0.935	0.939	1	HUVEC_d65
TSEN15	0.0892399	-0.0138824	0.229	0.242	1	HUVEC_d65
TFDP1	0.0892562	0.0143984	0.17	0.159	1	HUVEC_d65
CEND1	0.0892763	-0.022614	0.208	0.218	1	HUVEC_d65
ANKRD26	0.0897155	-0.0174601	0.207	0.218	1	HUVEC_d65
GRK6	0.0897837	-0.0137554	0.107	0.116	1	HUVEC_d65
ORMDL2	0.0902033	0.0236216	0.188	0.178	1	HUVEC_d65
DNAJA1	0.0902176	-0.0205153	0.73	0.756	1	HUVEC_d65
TFIP11	0.0902284	-0.0131803	0.116	0.125	1	HUVEC_d65
ARV1	0.0904742	0.0175971	0.18	0.17	1	HUVEC_d65
DNAJC3	0.0908598	0.0252302	0.132	0.123	1	HUVEC_d65
POMGNT1	0.0915415	-0.0128757	0.15	0.161	1	HUVEC_d65
KTI12	0.0918255	0.0107498	0.112	0.102	1	HUVEC_d65
LSM10	0.0920782	-0.0148182	0.297	0.311	1	HUVEC_d65
SEMA4C	0.0921203	0.0128532	0.109	0.1	1	HUVEC_d65
TSPAN17	0.0921702	0.0138475	0.143	0.133	1	HUVEC_d65
UFD1	0.0922006	-0.0117713	0.203	0.215	1	HUVEC_d65
ADPGK	0.0922222	0.0135886	0.129	0.119	1	HUVEC_d65
TNPO3	0.0925453	-0.0151627	0.226	0.239	1	HUVEC_d65
PLIN3	0.0925643	-0.0151237	0.124	0.133	1	HUVEC_d65
POLR2I	0.0925841	-0.0155542	0.474	0.494	1	HUVEC_d65
KDM1A	0.0925848	-0.0145153	0.401	0.418	1	HUVEC_d65
C19orf25	0.0926226	0.023867	0.29	0.279	1	HUVEC_d65
FEN1	0.0926296	-0.0112813	0.098	0.107	1	HUVEC_d65
ZCCHC10	0.0929315	-0.0167756	0.237	0.25	1	HUVEC_d65
PSD	0.093341	-0.0174542	0.184	0.195	1	HUVEC_d65
NPB	0.0934503	0.0104653	0.109	0.1	1	HUVEC_d65
ANKS1B	0.0937227	-0.0436911	0.19	0.198	1	HUVEC_d65
RNF208	0.0938524	0.012633	0.139	0.129	1	HUVEC_d65
CRNKL1	0.0938652	0.00909117	0.127	0.117	1	HUVEC_d65
HIRIP3	0.0938657	-0.0144708	0.212	0.224	1	HUVEC_d65
UBE2O	0.0940171	0.0135282	0.107	0.098	1	HUVEC_d65
SCO1	0.094215	0.0186173	0.153	0.144	1	HUVEC_d65
BUB3	0.0942934	-0.0354289	0.357	0.368	1	HUVEC_d65
VLDLR	0.0946382	0.0123435	0.11	0.101	1	HUVEC_d65
THAP8	0.0949771	-0.0113859	0.119	0.128	1	HUVEC_d65
INTS5	0.0954226	0.0129786	0.12	0.111	1	HUVEC_d65
ZNF426	0.0954747	-0.0154282	0.153	0.163	1	HUVEC_d65
MAN2B1	0.0962296	0.0121094	0.118	0.109	1	HUVEC_d65
TMEM178A	0.0966417	-0.0130949	0.12	0.13	1	HUVEC_d65
ALG5	0.0966705	0.028075	0.239	0.229	1	HUVEC_d65
BBS4	0.096723	-0.013444	0.172	0.183	1	HUVEC_d65
THAP2	0.0967232	0.00586219	0.137	0.127	1	HUVEC_d65
SPCS3	0.0971484	-0.0129633	0.124	0.134	1	HUVEC_d65
KHSRP	0.0971542	-0.0178132	0.161	0.171	1	HUVEC_d65
NDUFB5	0.097324	0.025838	0.479	0.469	1	HUVEC_d65
CA11	0.0974426	-0.0294061	0.16	0.169	1	HUVEC_d65
WARS	0.0977844	0.0146276	0.137	0.127	1	HUVEC_d65
PSMD11	0.0979326	-0.012519	0.421	0.438	1	HUVEC_d65
MTFP1	0.0980311	0.00114187	0.204	0.19	1	HUVEC_d65
NAP1L5	0.098039	-0.0238732	0.284	0.296	1	HUVEC_d65
ILKAP	0.0981431	-0.0132891	0.209	0.221	1	HUVEC_d65
CLINT1	0.0982782	-0.0138029	0.167	0.178	1	HUVEC_d65
CCDC112	0.0985019	-0.0236609	0.526	0.536	1	HUVEC_d65
RFC4	0.098863	-0.0120873	0.131	0.141	1	HUVEC_d65
YRDC	0.099063	0.0132176	0.153	0.143	1	HUVEC_d65
RPUSD1	0.0991113	-0.0124094	0.096	0.104	1	HUVEC_d65
RELA	0.0992231	0.0132912	0.161	0.151	1	HUVEC_d65
CCND3	0.0992301	0.0133028	0.145	0.135	1	HUVEC_d65
LRRC59	0.0994213	-0.0089239	0.265	0.279	1	HUVEC_d65
MIR181A1HG	0.0995422	0.0118141	0.12	0.111	1	HUVEC_d65
MFSD11	0.099707	0.011028	0.109	0.101	1	HUVEC_d65
CDKAL1	0.0997359	-0.0136743	0.113	0.122	1	HUVEC_d65
KMT5B	0.100052	-0.0151458	0.321	0.335	1	HUVEC_d65
ZNF793	0.100077	0.0132188	0.163	0.153	1	HUVEC_d65
THOC1	0.100326	0.0141744	0.11	0.102	1	HUVEC_d65
COQ4	0.100343	-0.0168519	0.275	0.288	1	HUVEC_d65
BCL2L1	0.10042	-0.0163013	0.257	0.27	1	HUVEC_d65
TTC4	0.100463	0.0141	0.179	0.168	1	HUVEC_d65
CTNND1	0.100485	-0.0136233	0.152	0.163	1	HUVEC_d65
LINC01003	0.100597	-0.0118085	0.158	0.169	1	HUVEC_d65
NRAS	0.100717	-0.0138394	0.123	0.133	1	HUVEC_d65
TMEM138	0.100804	0.0142697	0.122	0.113	1	HUVEC_d65
ARL14EP	0.101122	-0.0160079	0.213	0.225	1	HUVEC_d65
FOPNL	0.101488	-0.0148285	0.148	0.158	1	HUVEC_d65
SPTBN1	0.101604	0.0166107	0.246	0.234	1	HUVEC_d65
EIF2AK4	0.101732	0.019429	0.262	0.251	1	HUVEC_d65
DPH7	0.101915	-0.0107206	0.196	0.207	1	HUVEC_d65
SLC37A3	0.10196	0.0153854	0.145	0.136	1	HUVEC_d65
HCG18	0.102231	-0.0171079	0.155	0.164	1	HUVEC_d65
DYNLT3	0.102386	0.0164629	0.163	0.153	1	HUVEC_d65
TMEM169	0.102389	-0.0161824	0.135	0.144	1	HUVEC_d65
N4BP2L2	0.102675	0.0433077	0.509	0.512	1	HUVEC_d65
LINC01184	0.102693	0.0092079	0.104	0.095	1	HUVEC_d65
TMEM167B	0.102795	-0.00712897	0.179	0.191	1	HUVEC_d65
ARRB2	0.102893	-0.0179455	0.303	0.315	1	HUVEC_d65
NAPG	0.102929	0.0158073	0.16	0.151	1	HUVEC_d65
GRSF1	0.103075	-0.0157658	0.335	0.349	1	HUVEC_d65
HGS	0.103134	-0.00856728	0.195	0.207	1	HUVEC_d65
MAGEH1	0.103168	0.0462941	0.55	0.551	1	HUVEC_d65
PRKAB1	0.103298	-0.00966007	0.148	0.159	1	HUVEC_d65
STX4	0.103809	0.0147244	0.129	0.12	1	HUVEC_d65
SH3YL1	0.104364	-0.0107678	0.11	0.119	1	HUVEC_d65
USP48	0.104606	-0.0216621	0.213	0.223	1	HUVEC_d65
ANAPC5	0.104764	0.0242939	0.36	0.349	1	HUVEC_d65
USP3	0.104873	-0.0161991	0.21	0.221	1	HUVEC_d65
UBIAD1	0.104897	0.0137697	0.114	0.105	1	HUVEC_d65
SMC1A	0.104993	-0.0185273	0.196	0.206	1	HUVEC_d65
SLCO5A1	0.105089	0.0267339	0.213	0.203	1	HUVEC_d65
MLF1	0.105206	-0.025634	0.204	0.216	1	HUVEC_d65
TTC19	0.105331	0.026884	0.382	0.372	1	HUVEC_d65
RAF1	0.10563	-0.0192887	0.317	0.329	1	HUVEC_d65
ORC3	0.105668	0.015748	0.138	0.129	1	HUVEC_d65
ACVR2A	0.105816	0.017831	0.189	0.178	1	HUVEC_d65
PRDX4	0.105832	0.0206955	0.582	0.575	1	HUVEC_d65
DCAF16	0.10585	0.0162417	0.16	0.15	1	HUVEC_d65
CHID1	0.105866	1.17673e-05	0.373	0.394	1	HUVEC_d65
WIZ	0.105899	0.0123794	0.102	0.093	1	HUVEC_d65
EXOC1	0.105958	-0.0178785	0.2	0.211	1	HUVEC_d65
DMAP1	0.106108	-0.0158031	0.261	0.273	1	HUVEC_d65
LTA4H	0.106399	-0.012508	0.224	0.236	1	HUVEC_d65
DPAGT1	0.106666	0.0183578	0.11	0.102	1	HUVEC_d65
RAB10	0.106791	0.0269194	0.362	0.354	1	HUVEC_d65
YPEL1	0.106795	-0.0186496	0.247	0.258	1	HUVEC_d65
BZW1	0.106907	-0.0126218	0.547	0.568	1	HUVEC_d65
ALG9	0.107056	-0.0112748	0.135	0.145	1	HUVEC_d65
ANKHD1	0.107241	-0.00963501	0.203	0.216	1	HUVEC_d65
NKTR	0.107259	-0.00439944	0.456	0.478	1	HUVEC_d65
THAP9-AS1	0.107536	-0.0113364	0.21	0.222	1	HUVEC_d65
SESTD1	0.108528	-0.0144967	0.245	0.257	1	HUVEC_d65
B4GALNT1	0.108684	0.014255	0.178	0.168	1	HUVEC_d65
MRPS14	0.109432	-0.0130401	0.192	0.203	1	HUVEC_d65
TRPT1	0.109787	-0.0183806	0.191	0.202	1	HUVEC_d65
BBC3	0.109805	0.00831153	0.241	0.228	1	HUVEC_d65
HNRNPA1P48	0.109851	0.0183058	0.259	0.247	1	HUVEC_d65
DDX25	0.109956	0.0146769	0.137	0.127	1	HUVEC_d65
FAHD2B	0.11008	0.0147022	0.182	0.172	1	HUVEC_d65
ZMYM4	0.11023	-0.0128238	0.109	0.117	1	HUVEC_d65
AIMP2	0.110262	0.01382	0.171	0.161	1	HUVEC_d65
GPHN	0.110585	-0.0132551	0.152	0.162	1	HUVEC_d65
HARS2	0.110693	-0.0112012	0.103	0.111	1	HUVEC_d65
OSTC	0.110903	-0.014958	0.37	0.384	1	HUVEC_d65
SNX2	0.111193	-0.00895498	0.31	0.325	1	HUVEC_d65
RNASEH2B	0.111259	0.00737718	0.175	0.164	1	HUVEC_d65
GINS2	0.111398	-0.0124148	0.124	0.133	1	HUVEC_d65
MTIF3	0.11144	-0.00999119	0.303	0.318	1	HUVEC_d65
MTMR9	0.111537	0.0203997	0.269	0.258	1	HUVEC_d65
PPIF	0.112128	0.0142656	0.135	0.126	1	HUVEC_d65
EXOC6	0.112131	-0.0151559	0.123	0.132	1	HUVEC_d65
SUGP2	0.112172	0.0133396	0.208	0.197	1	HUVEC_d65
HPF1	0.112267	-0.0104014	0.377	0.395	1	HUVEC_d65
UBR5	0.112585	0.0129355	0.128	0.119	1	HUVEC_d65
TPRA1	0.112673	-0.010745	0.103	0.112	1	HUVEC_d65
TRAM1	0.112688	0.0179355	0.156	0.146	1	HUVEC_d65
GALNT1	0.112697	0.0119099	0.13	0.121	1	HUVEC_d65
TNRC6A	0.112821	-0.0124677	0.286	0.299	1	HUVEC_d65
PPP1R37	0.112847	-0.011102	0.149	0.159	1	HUVEC_d65
PLAA	0.11306	0.0126126	0.188	0.177	1	HUVEC_d65
MVK	0.113191	0.0138309	0.166	0.155	1	HUVEC_d65
POGZ	0.113336	-0.016675	0.223	0.234	1	HUVEC_d65
ZNF655	0.113369	0.0106558	0.102	0.094	1	HUVEC_d65
MRPS12	0.113456	-0.0129265	0.27	0.283	1	HUVEC_d65
PIBF1	0.113717	-0.0101568	0.092	0.101	1	HUVEC_d65
GIHCG	0.113966	-0.0142175	0.234	0.246	1	HUVEC_d65
PKIB	0.114173	-0.0185673	0.196	0.206	1	HUVEC_d65
GPS2	0.114189	-0.0136474	0.278	0.291	1	HUVEC_d65
ARIH2	0.114763	-0.0127237	0.18	0.191	1	HUVEC_d65
RPL27	0.114901	0.00753986	0.99	0.994	1	HUVEC_d65
TMEM187	0.115004	0.01037	0.106	0.098	1	HUVEC_d65
CAPZA1	0.115091	-0.020365	0.305	0.316	1	HUVEC_d65
SNHG7	0.115228	0.0220426	0.378	0.366	1	HUVEC_d65
RTN4	0.115624	-0.0197954	0.965	0.965	1	HUVEC_d65
ASCC1	0.116129	-0.0153719	0.218	0.229	1	HUVEC_d65
LNPK	0.11636	-0.0176475	0.22	0.23	1	HUVEC_d65
RMDN3	0.116407	-0.00503465	0.151	0.162	1	HUVEC_d65
FANCF	0.11646	0.0123128	0.186	0.175	1	HUVEC_d65
TTC33	0.116475	0.0120814	0.144	0.135	1	HUVEC_d65
METTL21A	0.116597	0.015784	0.141	0.132	1	HUVEC_d65
CPLX2	0.116858	0.0107791	0.119	0.11	1	HUVEC_d65
CORO1C	0.117035	-0.0154621	0.282	0.294	1	HUVEC_d65
SRSF8	0.117537	-0.0152822	0.374	0.389	1	HUVEC_d65
EIF4G1	0.118033	-0.0146746	0.177	0.188	1	HUVEC_d65
UBAP2L	0.118262	-0.0153463	0.23	0.241	1	HUVEC_d65
UBE2Z	0.118383	-0.0106224	0.128	0.137	1	HUVEC_d65
ACTR2	0.118607	0.0183627	0.295	0.284	1	HUVEC_d65
SMARCA2	0.11871	-0.0421787	0.266	0.274	1	HUVEC_d65
ARHGAP5	0.118983	0.0143452	0.138	0.129	1	HUVEC_d65
PIP4K2B	0.119083	0.009589	0.113	0.104	1	HUVEC_d65
ZNF830	0.11915	-0.0156973	0.2	0.211	1	HUVEC_d65
PRRC2B	0.119374	-0.0202057	0.252	0.262	1	HUVEC_d65
TM2D2	0.119487	0.0260731	0.249	0.24	1	HUVEC_d65
GNAO1	0.119494	0.0166558	0.388	0.378	1	HUVEC_d65
CBLB	0.119935	0.00815772	0.107	0.099	1	HUVEC_d65
CUL2	0.11995	0.0166355	0.191	0.18	1	HUVEC_d65
YIPF6	0.120146	-0.0133785	0.284	0.296	1	HUVEC_d65
HOOK2	0.120481	0.0174316	0.228	0.217	1	HUVEC_d65
LSM8	0.120545	-0.0180813	0.292	0.304	1	HUVEC_d65
TOMM20	0.120589	0.0297424	0.62	0.621	1	HUVEC_d65
PHYH	0.121178	-0.0150247	0.12	0.128	1	HUVEC_d65
KLF7	0.121246	0.0127439	0.389	0.373	1	HUVEC_d65
RAB3GAP1	0.121341	0.0138507	0.107	0.099	1	HUVEC_d65
AGO3	0.121569	0.0103559	0.115	0.106	1	HUVEC_d65
EBPL	0.122048	-0.0359335	0.351	0.36	1	HUVEC_d65
ZNF652	0.123004	0.0121087	0.166	0.157	1	HUVEC_d65
PTRH1	0.123028	0.0107936	0.146	0.136	1	HUVEC_d65
DEXI	0.123443	-0.0154455	0.177	0.186	1	HUVEC_d65
TOMM40L	0.123484	0.0102682	0.1	0.092	1	HUVEC_d65
SUCO	0.123532	0.0188449	0.17	0.161	1	HUVEC_d65
PDE7A	0.123574	0.0131505	0.13	0.121	1	HUVEC_d65
GADD45A	0.1236	0.0275631	0.254	0.244	1	HUVEC_d65
MRPL17	0.123615	-0.0115678	0.251	0.264	1	HUVEC_d65
INTS4	0.123661	0.0105893	0.108	0.1	1	HUVEC_d65
MGAT4B	0.123665	0.00859766	0.105	0.097	1	HUVEC_d65
UBQLN1	0.123728	0.0217185	0.3	0.291	1	HUVEC_d65
GANAB	0.123919	-0.00703918	0.158	0.168	1	HUVEC_d65
SMARCD1	0.124967	-0.0167546	0.267	0.278	1	HUVEC_d65
SYNC	0.125015	0.0155247	0.185	0.175	1	HUVEC_d65
BAZ2A	0.125035	-0.0127304	0.213	0.224	1	HUVEC_d65
AGPAT1	0.125093	-0.0199873	0.287	0.298	1	HUVEC_d65
G3BP1	0.125301	-0.0157547	0.237	0.248	1	HUVEC_d65
MKKS	0.125447	0.0135812	0.143	0.134	1	HUVEC_d65
NLGN4X	0.126	0.0128333	0.126	0.117	1	HUVEC_d65
CYB5B	0.126057	-0.00964129	0.324	0.338	1	HUVEC_d65
NSMCE4A	0.126093	-0.0151856	0.158	0.167	1	HUVEC_d65
TMEM69	0.126103	-0.0146614	0.172	0.182	1	HUVEC_d65
UFM1	0.126176	-0.0166513	0.274	0.286	1	HUVEC_d65
B4GALT4	0.126221	0.0133352	0.111	0.103	1	HUVEC_d65
SPAST	0.126585	0.0129318	0.13	0.121	1	HUVEC_d65
KBTBD7	0.126931	-0.012999	0.207	0.218	1	HUVEC_d65
RGMB	0.127192	-0.0203453	0.167	0.176	1	HUVEC_d65
ASMTL	0.127339	-0.0150793	0.205	0.216	1	HUVEC_d65
ZNF622	0.127673	-0.0115516	0.261	0.273	1	HUVEC_d65
FBXL3	0.128093	0.00937619	0.101	0.093	1	HUVEC_d65
SNX15	0.128133	-0.0152868	0.125	0.133	1	HUVEC_d65
AP3M1	0.128169	-0.0136821	0.152	0.161	1	HUVEC_d65
TRIM11	0.128293	-0.00855169	0.097	0.105	1	HUVEC_d65
CCSER1	0.129485	-0.0141312	0.095	0.103	1	HUVEC_d65
ASPH	0.129645	-0.012474	0.222	0.233	1	HUVEC_d65
EEF1E1	0.129767	-0.0124214	0.288	0.3	1	HUVEC_d65
KLHL23	0.129986	-0.0194153	0.349	0.36	1	HUVEC_d65
NCAM1	0.130412	-0.0173735	0.46	0.475	1	HUVEC_d65
BMPR2	0.13046	0.0120846	0.174	0.164	1	HUVEC_d65
ZNF331	0.130766	0.0165103	0.141	0.133	1	HUVEC_d65
APBA2	0.130783	0.01583	0.388	0.376	1	HUVEC_d65
CDK2AP2	0.130807	-0.0112904	0.142	0.151	1	HUVEC_d65
PHC2	0.131001	0.0113868	0.207	0.196	1	HUVEC_d65
ZNF462	0.131158	0.0348022	0.333	0.324	1	HUVEC_d65
RRM1	0.131351	-0.0145796	0.202	0.213	1	HUVEC_d65
POP5	0.131378	-0.00928209	0.245	0.257	1	HUVEC_d65
MANF	0.131752	0.046059	0.4	0.398	1	HUVEC_d65
DESI2	0.131835	-0.0132864	0.119	0.128	1	HUVEC_d65
NETO2	0.132116	0.00778596	0.21	0.198	1	HUVEC_d65
UPF2	0.132177	-0.00940017	0.238	0.251	1	HUVEC_d65
C17orf58	0.132234	-0.0157491	0.266	0.277	1	HUVEC_d65
CHD2	0.132579	-0.00703814	0.331	0.346	1	HUVEC_d65
JMJD6	0.132634	-0.0106388	0.129	0.138	1	HUVEC_d65
BPNT1	0.132705	-0.010908	0.123	0.132	1	HUVEC_d65
IFNGR1	0.13276	-0.00547362	0.131	0.141	1	HUVEC_d65
SFRP1	0.132953	0.0169342	0.212	0.201	1	HUVEC_d65
WDR43	0.133023	0.0117975	0.147	0.138	1	HUVEC_d65
GLRX	0.133167	0.00602368	0.36	0.345	1	HUVEC_d65
CCDC91	0.133217	0.0130912	0.205	0.194	1	HUVEC_d65
MPC2	0.133696	0.0307124	0.461	0.458	1	HUVEC_d65
TEX264	0.133796	0.0223793	0.188	0.179	1	HUVEC_d65
ALG2	0.133834	0.0112413	0.11	0.102	1	HUVEC_d65
MAP2K5	0.133966	-0.0138186	0.117	0.126	1	HUVEC_d65
FNBP1	0.134105	0.0146855	0.21	0.2	1	HUVEC_d65
LASP1	0.134181	0.0134735	0.166	0.156	1	HUVEC_d65
ALDH18A1	0.134477	0.0181484	0.169	0.16	1	HUVEC_d65
AC091271.1	0.134724	0.0104892	0.135	0.126	1	HUVEC_d65
NUDT9	0.134841	0.0185962	0.192	0.183	1	HUVEC_d65
SNU13	0.134986	-0.0183647	0.697	0.711	1	HUVEC_d65
L1CAM	0.135086	0.012049	0.134	0.125	1	HUVEC_d65
POLR3K	0.135266	0.0120917	0.207	0.197	1	HUVEC_d65
PPIP5K2	0.135479	0.0119574	0.131	0.122	1	HUVEC_d65
WASF2	0.135541	-0.00966952	0.184	0.194	1	HUVEC_d65
CSPP1	0.135946	-0.012938	0.139	0.148	1	HUVEC_d65
DDX50	0.135962	-0.0113391	0.207	0.218	1	HUVEC_d65
DHRS1	0.136071	-0.0134049	0.175	0.185	1	HUVEC_d65
SPTLC1	0.136241	0.0224972	0.196	0.187	1	HUVEC_d65
SSH2	0.136242	-0.0119202	0.102	0.11	1	HUVEC_d65
ESF1	0.136251	0.0309727	0.395	0.388	1	HUVEC_d65
FIG4	0.136282	0.0155848	0.165	0.156	1	HUVEC_d65
FAM98A	0.136436	-0.0128876	0.15	0.16	1	HUVEC_d65
ISCU	0.136462	-1.78156e-05	0.355	0.373	1	HUVEC_d65
RABGAP1	0.137164	0.0135698	0.156	0.147	1	HUVEC_d65
ZNF133	0.137526	0.00898571	0.106	0.098	1	HUVEC_d65
EIPR1	0.137639	-0.0139731	0.248	0.259	1	HUVEC_d65
MARK3	0.138736	-0.013362	0.317	0.329	1	HUVEC_d65
ZCRB1	0.138745	0.0224489	0.484	0.477	1	HUVEC_d65
MAIP1	0.139058	-0.00945818	0.105	0.113	1	HUVEC_d65
PNPLA8	0.139185	0.0309226	0.302	0.296	1	HUVEC_d65
SDAD1	0.13941	0.0183334	0.236	0.226	1	HUVEC_d65
ATN1	0.139449	0.00973294	0.197	0.186	1	HUVEC_d65
BIRC2	0.1395	-0.0121934	0.188	0.198	1	HUVEC_d65
WRNIP1	0.139947	0.0117658	0.102	0.095	1	HUVEC_d65
MTDH	0.140138	-0.0014593	0.575	0.599	1	HUVEC_d65
CSK	0.141348	0.0114689	0.11	0.102	1	HUVEC_d65
PINX1	0.141377	0.0122529	0.106	0.099	1	HUVEC_d65
AL135925.1	0.141579	-0.0124203	0.152	0.161	1	HUVEC_d65
NECAP2	0.141712	-0.0138398	0.13	0.139	1	HUVEC_d65
LONP2	0.141968	0.0144929	0.196	0.187	1	HUVEC_d65
TAZ	0.141999	0.0126246	0.126	0.118	1	HUVEC_d65
PTN	0.142078	-0.0892783	0.532	0.525	1	HUVEC_d65
CIAO1	0.142386	-0.00907176	0.307	0.32	1	HUVEC_d65
APEH	0.142551	-0.013517	0.19	0.2	1	HUVEC_d65
GMPS	0.142665	0.0137299	0.252	0.241	1	HUVEC_d65
RNF139	0.14278	0.0189017	0.266	0.256	1	HUVEC_d65
DHX40	0.142843	-0.0141892	0.113	0.121	1	HUVEC_d65
PITPNA-AS1	0.142882	-0.0147451	0.139	0.147	1	HUVEC_d65
ZNF136	0.143029	-0.00880584	0.107	0.115	1	HUVEC_d65
RPRD1A	0.143144	0.013869	0.2	0.19	1	HUVEC_d65
SCFD1	0.143261	-0.0101365	0.241	0.252	1	HUVEC_d65
ERCC2	0.14335	-0.0107172	0.129	0.137	1	HUVEC_d65
PPA2	0.143403	-0.0164487	0.256	0.267	1	HUVEC_d65
C11orf71	0.144287	0.010531	0.142	0.134	1	HUVEC_d65
ZNF334	0.144388	0.0099304	0.103	0.095	1	HUVEC_d65
TCF25	0.144619	-0.0117303	0.608	0.629	1	HUVEC_d65
TUBGCP4	0.144756	-0.00878016	0.207	0.218	1	HUVEC_d65
ABCB8	0.144882	0.0125186	0.109	0.102	1	HUVEC_d65
CHD8	0.145311	-0.0126771	0.167	0.176	1	HUVEC_d65
DCK	0.145393	0.0205128	0.291	0.282	1	HUVEC_d65
CALM1	0.145512	-0.0433459	0.924	0.914	1	HUVEC_d65
ZNF71	0.145544	-0.0131531	0.136	0.144	1	HUVEC_d65
ZC3H14	0.145601	0.0113036	0.24	0.229	1	HUVEC_d65
FARSA	0.145792	-0.0103631	0.277	0.29	1	HUVEC_d65
SDHB	0.146104	0.0222632	0.29	0.281	1	HUVEC_d65
ATF7IP	0.146416	-0.0115672	0.15	0.159	1	HUVEC_d65
ZGPAT	0.146456	0.00968299	0.133	0.124	1	HUVEC_d65
CAPN7	0.14696	0.011095	0.103	0.096	1	HUVEC_d65
FAM89B	0.147089	-0.0136569	0.377	0.388	1	HUVEC_d65
PXK	0.147453	0.00909694	0.103	0.096	1	HUVEC_d65
POLE3	0.147867	-0.0112544	0.221	0.232	1	HUVEC_d65
KPTN	0.147883	-0.0129536	0.093	0.1	1	HUVEC_d65
QDPR	0.148079	-0.0174545	0.319	0.331	1	HUVEC_d65
PLPPR3	0.148223	-0.0291686	0.425	0.433	1	HUVEC_d65
USP9X	0.148354	-0.0136071	0.165	0.174	1	HUVEC_d65
TMTC4	0.149506	0.0122832	0.216	0.205	1	HUVEC_d65
PRIM1	0.149509	-0.0140655	0.113	0.121	1	HUVEC_d65
MSH2	0.150576	-0.0139994	0.159	0.168	1	HUVEC_d65
MRPS25	0.151122	-0.012448	0.179	0.188	1	HUVEC_d65
COQ6	0.151123	0.00975174	0.117	0.109	1	HUVEC_d65
PRKDC	0.151654	-0.0198141	0.216	0.225	1	HUVEC_d65
LAPTM4B	0.152004	-0.0195619	0.36	0.372	1	HUVEC_d65
TRMT2A	0.152453	0.0116471	0.125	0.117	1	HUVEC_d65
CSNK1E	0.152656	-0.00711316	0.539	0.559	1	HUVEC_d65
RRP36	0.152797	0.0116215	0.114	0.107	1	HUVEC_d65
SMOX	0.152913	0.0101448	0.109	0.101	1	HUVEC_d65
EXOSC3	0.153318	-0.0125543	0.119	0.126	1	HUVEC_d65
USP10	0.1537	-0.00937056	0.264	0.277	1	HUVEC_d65
TMBIM6	0.153746	0.0135801	0.628	0.65	1	HUVEC_d65
AKAP8L	0.154025	-0.0149849	0.346	0.358	1	HUVEC_d65
KDM4A	0.154232	0.00817515	0.139	0.13	1	HUVEC_d65
MTERF4	0.154872	-0.0164837	0.187	0.196	1	HUVEC_d65
SCRN3	0.154934	0.0100424	0.103	0.096	1	HUVEC_d65
PSMB3	0.155214	-0.0129445	0.581	0.594	1	HUVEC_d65
PJA2	0.155496	0.0228812	0.299	0.29	1	HUVEC_d65
CDC40	0.155614	0.0207521	0.249	0.24	1	HUVEC_d65
NNT-AS1	0.155682	-0.0128884	0.255	0.265	1	HUVEC_d65
ALKBH4	0.155846	-0.0139394	0.184	0.193	1	HUVEC_d65
STX18	0.155987	-0.0138207	0.147	0.155	1	HUVEC_d65
NFKBIA	0.156079	-0.0150056	0.226	0.236	1	HUVEC_d65
PTDSS2	0.156712	-0.0110779	0.103	0.11	1	HUVEC_d65
C8orf76	0.157873	-0.00993318	0.113	0.12	1	HUVEC_d65
IQCB1	0.158092	0.0136147	0.159	0.15	1	HUVEC_d65
POLR3F	0.158363	0.0118182	0.123	0.116	1	HUVEC_d65
FAM104B	0.158389	-0.0132151	0.138	0.146	1	HUVEC_d65
HIST1H2BG	0.158756	0.00146677	0.1	0.092	1	HUVEC_d65
RBMX	0.15901	0.0175622	0.693	0.688	1	HUVEC_d65
WTAP	0.159656	-0.0125163	0.285	0.297	1	HUVEC_d65
SMUG1	0.159684	-0.0135635	0.186	0.196	1	HUVEC_d65
FAM122A	0.159864	-0.0111655	0.174	0.184	1	HUVEC_d65
MRPL52	0.160386	0.0232769	0.457	0.45	1	HUVEC_d65
TULP4	0.16045	-0.00899161	0.181	0.191	1	HUVEC_d65
NR1H2	0.160593	-0.00894568	0.135	0.143	1	HUVEC_d65
MRNIP	0.160663	-0.0115955	0.181	0.191	1	HUVEC_d65
IP6K1	0.160726	0.00783492	0.119	0.111	1	HUVEC_d65
ABCA5	0.160786	0.00571098	0.117	0.109	1	HUVEC_d65
NDUFS1	0.161399	-0.0108823	0.245	0.257	1	HUVEC_d65
GVQW3	0.161448	0.0138402	0.131	0.124	1	HUVEC_d65
CBX5	0.1616	-0.0123344	0.38	0.393	1	HUVEC_d65
SNAPC3	0.161666	-0.013203	0.347	0.359	1	HUVEC_d65
HSDL1	0.162206	0.0227885	0.361	0.352	1	HUVEC_d65
TRAPPC2B	0.162602	-0.00996294	0.225	0.236	1	HUVEC_d65
TCEAL8	0.162933	-0.0219928	0.616	0.62	1	HUVEC_d65
NDUFB3	0.16306	-0.00701	0.485	0.505	1	HUVEC_d65
WDR82	0.163127	-0.0120824	0.26	0.27	1	HUVEC_d65
GTPBP1	0.163286	-0.0115449	0.129	0.137	1	HUVEC_d65
SNX5	0.163441	-0.00801702	0.101	0.108	1	HUVEC_d65
NME4	0.163662	0.0160355	0.336	0.324	1	HUVEC_d65
PIGP	0.16439	-0.0132724	0.13	0.137	1	HUVEC_d65
FBH1	0.164558	0.00931767	0.106	0.099	1	HUVEC_d65
ZC3H15	0.165117	-0.013099	0.579	0.594	1	HUVEC_d65
PDCD6IP	0.165243	-0.011437	0.165	0.174	1	HUVEC_d65
TRAPPC5	0.165294	-0.00138264	0.481	0.501	1	HUVEC_d65
RNF41	0.165343	0.0112083	0.196	0.186	1	HUVEC_d65
XIAP	0.165396	-0.0168633	0.245	0.255	1	HUVEC_d65
XPR1	0.165612	0.0169302	0.228	0.218	1	HUVEC_d65
TBC1D25	0.165774	0.00931021	0.123	0.115	1	HUVEC_d65
WDR77	0.166128	-0.0135118	0.175	0.183	1	HUVEC_d65
FAM114A2	0.166185	-0.00950628	0.099	0.106	1	HUVEC_d65
NAA25	0.166196	0.0147844	0.145	0.137	1	HUVEC_d65
C2orf27A	0.166258	0.00948557	0.104	0.097	1	HUVEC_d65
BGLAP	0.166322	-0.0110824	0.12	0.127	1	HUVEC_d65
NRDC	0.166459	0.0143226	0.265	0.255	1	HUVEC_d65
TM9SF4	0.166665	0.0172391	0.176	0.167	1	HUVEC_d65
KIAA0232	0.166975	-0.0126366	0.174	0.183	1	HUVEC_d65
C12orf45	0.167198	0.0173983	0.26	0.251	1	HUVEC_d65
MTRES1	0.167427	-0.015498	0.216	0.226	1	HUVEC_d65
CEP63	0.167468	0.00963467	0.19	0.18	1	HUVEC_d65
SERBP1	0.167557	0.0157014	0.686	0.681	1	HUVEC_d65
PPP2R5B	0.167572	-0.0159392	0.287	0.297	1	HUVEC_d65
AKAP9	0.167579	-0.0322098	0.7	0.7	1	HUVEC_d65
GPR89B	0.167887	0.0121351	0.109	0.102	1	HUVEC_d65
ANKMY2	0.16818	-0.0161216	0.215	0.224	1	HUVEC_d65
ASXL1	0.168198	-0.0128558	0.1	0.107	1	HUVEC_d65
TDG	0.168305	0.0195917	0.431	0.425	1	HUVEC_d65
BET1	0.169409	-0.00923402	0.164	0.173	1	HUVEC_d65
CEP57	0.171013	-0.0164347	0.383	0.396	1	HUVEC_d65
C2orf68	0.171042	0.0132137	0.152	0.143	1	HUVEC_d65
PICK1	0.171823	-0.0117378	0.12	0.127	1	HUVEC_d65
CPLX1	0.172108	0.00568252	0.11	0.102	1	HUVEC_d65
FAM120AOS	0.17215	-0.0111195	0.148	0.156	1	HUVEC_d65
ARFGAP2	0.172369	-0.0109737	0.272	0.283	1	HUVEC_d65
POLR3GL	0.172397	0.012631	0.375	0.363	1	HUVEC_d65
VPS26A	0.172594	-0.00792391	0.278	0.291	1	HUVEC_d65
CFAP97	0.172666	-0.0121894	0.297	0.308	1	HUVEC_d65
NME1	0.172768	0.0132412	0.658	0.648	1	HUVEC_d65
EMC2	0.172827	-0.0106789	0.159	0.167	1	HUVEC_d65
LINC00205	0.172969	0.0176772	0.204	0.196	1	HUVEC_d65
PTGR1	0.173067	0.00936681	0.116	0.109	1	HUVEC_d65
LYPLAL1	0.173148	-0.0134432	0.15	0.158	1	HUVEC_d65
DNAJC18	0.173241	-0.0142137	0.168	0.177	1	HUVEC_d65
MYEF2	0.173732	-0.0102201	0.33	0.342	1	HUVEC_d65
CCDC14	0.173748	0.0140699	0.263	0.253	1	HUVEC_d65
UPRT	0.174222	-0.0117105	0.103	0.11	1	HUVEC_d65
RPF2	0.174886	-0.00928805	0.204	0.214	1	HUVEC_d65
AC021504.1	0.175936	0.00805047	0.109	0.102	1	HUVEC_d65
ALKBH5	0.176192	-0.00684823	0.325	0.338	1	HUVEC_d65
CCNQ	0.176852	0.0091976	0.133	0.125	1	HUVEC_d65
MRPS30	0.176878	-0.0109009	0.232	0.242	1	HUVEC_d65
ATG4A	0.177254	0.0107453	0.113	0.106	1	HUVEC_d65
PCGF2	0.177265	-0.0106065	0.346	0.357	1	HUVEC_d65
PTGES2	0.177678	0.0199521	0.249	0.24	1	HUVEC_d65
ELP2	0.178142	0.0200859	0.28	0.271	1	HUVEC_d65
WDR61	0.178357	-0.010818	0.308	0.32	1	HUVEC_d65
CNP	0.178497	-0.0137958	0.193	0.201	1	HUVEC_d65
IFIT5	0.179115	0.0102939	0.198	0.188	1	HUVEC_d65
EFNB1	0.179203	-0.0100823	0.259	0.271	1	HUVEC_d65
TMEM33	0.179217	0.0161135	0.208	0.199	1	HUVEC_d65
CEP350	0.179351	0.0109558	0.114	0.107	1	HUVEC_d65
ST3GAL3	0.180058	-0.0130932	0.111	0.118	1	HUVEC_d65
CALCOCO1	0.181253	-0.0156087	0.17	0.178	1	HUVEC_d65
VCPKMT	0.181963	-0.00961401	0.103	0.11	1	HUVEC_d65
AQR	0.183793	-0.0100914	0.119	0.127	1	HUVEC_d65
SLC1A6	0.184024	0.0105114	0.152	0.144	1	HUVEC_d65
MFSD14A	0.184521	0.0146225	0.183	0.175	1	HUVEC_d65
PIAS2	0.184692	0.0114023	0.155	0.147	1	HUVEC_d65
NXT1	0.184736	-0.0121316	0.213	0.222	1	HUVEC_d65
CLTC	0.184801	0.0151576	0.211	0.202	1	HUVEC_d65
PAFAH1B2	0.185288	-0.0108974	0.293	0.304	1	HUVEC_d65
ZNF567	0.18575	0.00876399	0.106	0.099	1	HUVEC_d65
KDM5C	0.186005	0.0103263	0.135	0.127	1	HUVEC_d65
ZNF620	0.186098	0.00664793	0.126	0.118	1	HUVEC_d65
FBXO11	0.186798	0.01383	0.188	0.18	1	HUVEC_d65
MRPL2	0.186931	0.0231446	0.27	0.263	1	HUVEC_d65
ATXN2	0.1873	-0.0112544	0.222	0.231	1	HUVEC_d65
PPP2R2D	0.187824	-0.0111934	0.131	0.139	1	HUVEC_d65
VPS52	0.188018	0.0120601	0.116	0.109	1	HUVEC_d65
TAF10	0.188796	0.0131706	0.235	0.225	1	HUVEC_d65
MTIF2	0.188914	0.00703852	0.101	0.094	1	HUVEC_d65
ATOX1	0.188976	0.0304466	0.606	0.609	1	HUVEC_d65
DPP3	0.189193	-0.0152227	0.168	0.176	1	HUVEC_d65
ZFP14	0.189316	-0.0124027	0.2	0.209	1	HUVEC_d65
DUSP26	0.190637	-0.0161054	0.169	0.177	1	HUVEC_d65
MOCS3	0.190732	-0.00999831	0.098	0.104	1	HUVEC_d65
RNPEP	0.190805	-0.0100686	0.175	0.184	1	HUVEC_d65
FBXO44	0.191243	-0.0105291	0.197	0.207	1	HUVEC_d65
CCDC51	0.191401	0.0107773	0.125	0.118	1	HUVEC_d65
KRIT1	0.191531	-0.00934907	0.156	0.164	1	HUVEC_d65
RBM41	0.19176	0.0130917	0.154	0.146	1	HUVEC_d65
TAOK1	0.191813	-0.0114114	0.207	0.216	1	HUVEC_d65
PAIP1	0.192168	-0.00487338	0.433	0.451	1	HUVEC_d65
PCDHGB6	0.19225	0.00395162	0.136	0.127	1	HUVEC_d65
UHMK1	0.192255	-0.00674935	0.098	0.105	1	HUVEC_d65
WDR54	0.193826	0.02061	0.42	0.413	1	HUVEC_d65
SGCB	0.194364	-0.0131029	0.185	0.194	1	HUVEC_d65
RGS12	0.194977	-0.0153672	0.191	0.199	1	HUVEC_d65
GOSR1	0.195042	-0.00431339	0.229	0.24	1	HUVEC_d65
TMEM223	0.195149	-0.00412523	0.173	0.182	1	HUVEC_d65
RPL3	0.195302	-0.0149427	1	1	1	HUVEC_d65
C6orf62	0.195485	-0.00327511	0.27	0.282	1	HUVEC_d65
C20orf27	0.195514	-0.00969466	0.217	0.227	1	HUVEC_d65
GART	0.195535	0.0147058	0.196	0.187	1	HUVEC_d65
GPATCH2L	0.19556	0.00741332	0.206	0.197	1	HUVEC_d65
SLC25A33	0.195696	-0.0116218	0.218	0.228	1	HUVEC_d65
RPA1	0.195903	-0.0116323	0.174	0.182	1	HUVEC_d65
CLHC1	0.195962	0.00931905	0.103	0.096	1	HUVEC_d65
SMPD1	0.196531	-0.00842143	0.167	0.176	1	HUVEC_d65
HELZ	0.197309	-0.0120285	0.115	0.122	1	HUVEC_d65
C11orf68	0.197514	-0.0107814	0.119	0.126	1	HUVEC_d65
USP14	0.19754	0.0224053	0.276	0.269	1	HUVEC_d65
TBL2	0.197781	-0.0064491	0.13	0.138	1	HUVEC_d65
LDAH	0.197913	-0.00969902	0.099	0.106	1	HUVEC_d65
ELAVL4	0.197987	-0.0859035	0.774	0.74	1	HUVEC_d65
GP1BB	0.198441	0.00840161	0.166	0.157	1	HUVEC_d65
PARL	0.198814	-0.0106876	0.239	0.248	1	HUVEC_d65
ERP44	0.199081	-0.00433955	0.25	0.261	1	HUVEC_d65
HES4	0.199082	-0.0433224	0.35	0.353	1	HUVEC_d65
GUSB	0.19932	0.0104586	0.12	0.113	1	HUVEC_d65
ZNF277	0.199322	-0.0143785	0.216	0.224	1	HUVEC_d65
ARMT1	0.199411	-0.00987486	0.119	0.127	1	HUVEC_d65
SILC1	0.199458	-0.0127605	0.113	0.12	1	HUVEC_d65
BX890604.2	0.20011	-0.0101281	0.24	0.25	1	HUVEC_d65
NSMCE3	0.200462	-0.00870248	0.227	0.237	1	HUVEC_d65
ARL13B	0.200789	-0.0113281	0.116	0.123	1	HUVEC_d65
METAP2	0.200952	-0.0120494	0.455	0.466	1	HUVEC_d65
MRPL35	0.200964	0.010505	0.125	0.118	1	HUVEC_d65
ASXL3	0.201371	-0.0127158	0.113	0.12	1	HUVEC_d65
KDSR	0.201722	-0.00368892	0.199	0.209	1	HUVEC_d65
TMEM128	0.203101	-0.00417129	0.245	0.255	1	HUVEC_d65
DDX19B	0.203653	-0.00954041	0.223	0.233	1	HUVEC_d65
IRF3	0.203723	-0.00780499	0.158	0.166	1	HUVEC_d65
LINC00342	0.203888	-0.00916876	0.094	0.1	1	HUVEC_d65
SP3	0.204261	0.00876437	0.113	0.106	1	HUVEC_d65
METTL14	0.204886	0.00876421	0.109	0.102	1	HUVEC_d65
TECR	0.205257	0.0242768	0.466	0.462	1	HUVEC_d65
TGS1	0.205575	-0.0142027	0.204	0.212	1	HUVEC_d65
HSPA8	0.206156	0.0257697	0.953	0.953	1	HUVEC_d65
URI1	0.208079	0.0143692	0.2	0.192	1	HUVEC_d65
EGLN1	0.208193	-0.0122155	0.151	0.159	1	HUVEC_d65
TMEM106C	0.208331	0.012386	0.247	0.239	1	HUVEC_d65
NDUFB10	0.208472	-0.00663216	0.674	0.703	1	HUVEC_d65
TIMM17A	0.208562	8.92197e-05	0.316	0.33	1	HUVEC_d65
RBM6	0.208731	-0.00385978	0.343	0.356	1	HUVEC_d65
PPP1R16A	0.208891	-0.00983856	0.113	0.12	1	HUVEC_d65
PLK2	0.209114	-0.00288801	0.309	0.296	1	HUVEC_d65
HEXD	0.209178	0.00876588	0.142	0.135	1	HUVEC_d65
PDHX	0.209291	0.0173825	0.233	0.225	1	HUVEC_d65
PRPF8	0.20935	0.011069	0.211	0.202	1	HUVEC_d65
UBE2D3	0.209412	-0.00828702	0.636	0.655	1	HUVEC_d65
TRMU	0.209774	-0.0093091	0.132	0.14	1	HUVEC_d65
ARHGAP21	0.210724	-0.00365605	0.3	0.311	1	HUVEC_d65
SPPL2B	0.210873	-0.00952317	0.097	0.104	1	HUVEC_d65
ERCC4	0.211007	-0.00919101	0.156	0.164	1	HUVEC_d65
FASN	0.211136	0.00988227	0.146	0.139	1	HUVEC_d65
WDR70	0.211428	-0.0144087	0.19	0.197	1	HUVEC_d65
NUDT21	0.21157	-0.0106546	0.2	0.209	1	HUVEC_d65
GLYR1	0.211689	0.0107323	0.149	0.142	1	HUVEC_d65
PARD6A	0.212503	0.00664989	0.128	0.121	1	HUVEC_d65
CHD1	0.212506	-0.00986972	0.184	0.192	1	HUVEC_d65
PSTK	0.213104	0.0083181	0.1	0.094	1	HUVEC_d65
KAT6A	0.21337	0.0101977	0.191	0.182	1	HUVEC_d65
SDF2L1	0.213422	0.0133167	0.135	0.128	1	HUVEC_d65
ACTR8	0.214439	0.0107533	0.108	0.102	1	HUVEC_d65
SESN3	0.214441	0.00848675	0.102	0.095	1	HUVEC_d65
SLC25A26	0.215651	0.011217	0.169	0.161	1	HUVEC_d65
LARP1	0.215836	0.0150707	0.233	0.225	1	HUVEC_d65
CDK5RAP1	0.215886	-0.0109891	0.157	0.165	1	HUVEC_d65
TMEM25	0.216165	-0.00791418	0.24	0.249	1	HUVEC_d65
CLSTN3	0.216257	-0.00804478	0.167	0.176	1	HUVEC_d65
ZNF33B	0.216436	0.00737327	0.1	0.094	1	HUVEC_d65
TERF2	0.217143	0.00876416	0.109	0.103	1	HUVEC_d65
EFTUD2	0.217166	0.0148885	0.194	0.186	1	HUVEC_d65
SLC36A4	0.21758	0.0115663	0.135	0.128	1	HUVEC_d65
STARD3	0.217721	-0.00662652	0.217	0.227	1	HUVEC_d65
COMMD4	0.217981	-0.0127701	0.165	0.172	1	HUVEC_d65
HSPA4	0.218103	-0.00347594	0.25	0.261	1	HUVEC_d65
NSRP1	0.218641	-0.0196003	0.268	0.276	1	HUVEC_d65
ETHE1	0.220858	-0.0109318	0.193	0.202	1	HUVEC_d65
EIF2S1	0.220896	-0.00302689	0.289	0.301	1	HUVEC_d65
ZNF143	0.221767	0.00623294	0.111	0.104	1	HUVEC_d65
ZFYVE27	0.221996	0.0116319	0.148	0.141	1	HUVEC_d65
MIEF2	0.222563	-0.0102895	0.126	0.133	1	HUVEC_d65
NUDCD3	0.222606	0.0182562	0.213	0.206	1	HUVEC_d65
VMP1	0.22271	0.0281847	0.27	0.264	1	HUVEC_d65
TSPAN4	0.222945	-0.00637581	0.095	0.102	1	HUVEC_d65
DDX46	0.223174	-0.00311821	0.461	0.476	1	HUVEC_d65
RAB4A	0.223266	0.0237398	0.371	0.364	1	HUVEC_d65
CSAD	0.223335	0.0100929	0.33	0.321	1	HUVEC_d65
USP42	0.223353	-0.0108388	0.124	0.131	1	HUVEC_d65
BAG5	0.223481	0.0104293	0.137	0.13	1	HUVEC_d65
TMEM254	0.224253	-0.00904415	0.159	0.167	1	HUVEC_d65
HM13	0.224506	0.00881936	0.367	0.384	1	HUVEC_d65
GNL1	0.224721	-0.00997709	0.195	0.203	1	HUVEC_d65
DTD1	0.225122	-0.0171228	0.594	0.6	1	HUVEC_d65
SEC23A	0.2253	0.00947617	0.115	0.109	1	HUVEC_d65
PEX11B	0.225665	-0.00763284	0.158	0.166	1	HUVEC_d65
KBTBD6	0.225824	0.0159857	0.237	0.229	1	HUVEC_d65
ZNF875	0.225914	0.0090939	0.116	0.109	1	HUVEC_d65
NSMCE2	0.226002	-0.009263	0.129	0.136	1	HUVEC_d65
TIMM8B	0.226022	0.00309109	0.621	0.643	1	HUVEC_d65
PTPRD	0.226216	-0.0120635	0.163	0.17	1	HUVEC_d65
CRY1	0.226501	0.00773127	0.124	0.117	1	HUVEC_d65
ARL8B	0.227607	-0.00629196	0.148	0.156	1	HUVEC_d65
ZRANB2	0.227631	-0.00468016	0.392	0.405	1	HUVEC_d65
POLR2D	0.227767	-0.0132872	0.174	0.182	1	HUVEC_d65
PPM1A	0.228213	-0.0129131	0.168	0.176	1	HUVEC_d65
CEP70	0.228325	-0.00775238	0.098	0.105	1	HUVEC_d65
COMMD6	0.22882	-0.011213	0.888	0.897	1	HUVEC_d65
BORCS5	0.22946	0.00804942	0.113	0.106	1	HUVEC_d65
NCOA7	0.23075	0.00566259	0.121	0.114	1	HUVEC_d65
MRM3	0.231545	0.00798615	0.103	0.096	1	HUVEC_d65
SLC25A37	0.231864	0.0128225	0.126	0.119	1	HUVEC_d65
ANKRD39	0.231973	-0.00906861	0.174	0.182	1	HUVEC_d65
MSL3	0.232658	-0.00985079	0.122	0.129	1	HUVEC_d65
TSC22D2	0.232943	0.00760184	0.105	0.099	1	HUVEC_d65
PPIH	0.233166	-0.0111408	0.192	0.2	1	HUVEC_d65
COASY	0.233472	-0.0107427	0.202	0.211	1	HUVEC_d65
ATF6B	0.233483	-0.00342495	0.37	0.384	1	HUVEC_d65
SEMA6A	0.234588	-0.0135394	0.134	0.141	1	HUVEC_d65
DPP6	0.235093	0.00667187	0.105	0.098	1	HUVEC_d65
LINC01128	0.235166	-0.00949554	0.097	0.103	1	HUVEC_d65
GOLGA5	0.235311	0.0136055	0.147	0.141	1	HUVEC_d65
BIN3	0.235723	-0.0081292	0.123	0.13	1	HUVEC_d65
COX7B	0.235775	-0.00736015	0.769	0.792	1	HUVEC_d65
SCCPDH	0.236234	-0.00519204	0.313	0.325	1	HUVEC_d65
NDUFA9	0.236994	0.0194311	0.276	0.269	1	HUVEC_d65
CASC4	0.237049	-0.0115084	0.152	0.159	1	HUVEC_d65
SLC35B1	0.237137	-0.00209425	0.348	0.362	1	HUVEC_d65
NEUROD1	0.237365	-0.0668184	0.373	0.348	1	HUVEC_d65
DHX36	0.237607	0.000333862	0.676	0.697	1	HUVEC_d65
MEAF6	0.237731	-0.0120735	0.624	0.644	1	HUVEC_d65
ZNF721	0.238023	0.00897678	0.162	0.155	1	HUVEC_d65
B4GALT3	0.238037	0.0200808	0.301	0.294	1	HUVEC_d65
LEMD2	0.23813	0.00800053	0.12	0.113	1	HUVEC_d65
PRKAR1A	0.238346	0.00383625	0.345	0.333	1	HUVEC_d65
HSD17B7	0.238545	0.0125881	0.175	0.168	1	HUVEC_d65
PDCD4	0.239685	0.0109923	0.175	0.167	1	HUVEC_d65
ANKLE2	0.239796	0.0094607	0.143	0.136	1	HUVEC_d65
WDR73	0.23991	0.0128276	0.168	0.161	1	HUVEC_d65
FDX2	0.239946	0.00876756	0.177	0.169	1	HUVEC_d65
SNUPN	0.240229	-0.00940155	0.158	0.166	1	HUVEC_d65
YME1L1	0.240403	-0.00604924	0.243	0.253	1	HUVEC_d65
ZNRD2	0.24043	0.0101618	0.172	0.165	1	HUVEC_d65
RACK1	0.240734	0.0202924	0.992	0.995	1	HUVEC_d65
UCHL3	0.241107	0.00977214	0.211	0.202	1	HUVEC_d65
APPL2	0.241242	-0.00824436	0.102	0.108	1	HUVEC_d65
CDK5	0.241725	-0.0160145	0.261	0.268	1	HUVEC_d65
MIA3	0.241959	-0.00931253	0.175	0.183	1	HUVEC_d65
TMEM260	0.242172	-0.00797382	0.095	0.101	1	HUVEC_d65
ATP6V1G2	0.242249	-0.0155726	0.572	0.587	1	HUVEC_d65
SNHG29	0.24253	0.0168774	0.973	0.98	1	HUVEC_d65
TP53BP1	0.242657	-0.0106051	0.234	0.242	1	HUVEC_d65
JUN	0.242849	-0.0273358	0.348	0.334	1	HUVEC_d65
TMEM97	0.242976	0.0166679	0.374	0.391	1	HUVEC_d65
HIBCH	0.24393	-0.0110272	0.136	0.143	1	HUVEC_d65
EBLN3P	0.244153	0.016701	0.185	0.179	1	HUVEC_d65
RWDD3	0.244325	-0.00913247	0.112	0.119	1	HUVEC_d65
RPP25L	0.244416	0.0072935	0.122	0.115	1	HUVEC_d65
INTS8	0.244464	0.00688222	0.106	0.1	1	HUVEC_d65
LRRC4B	0.244592	-0.0122668	0.243	0.252	1	HUVEC_d65
SAR1A	0.244609	0.00489262	0.248	0.259	1	HUVEC_d65
PREPL	0.244648	0.0194385	0.204	0.198	1	HUVEC_d65
DTWD1	0.244717	0.00770179	0.147	0.139	1	HUVEC_d65
TTYH3	0.245236	0.00952394	0.126	0.12	1	HUVEC_d65
SVOP	0.245353	-0.00951919	0.105	0.111	1	HUVEC_d65
GSTM3	0.245605	-0.00175713	0.448	0.464	1	HUVEC_d65
XBP1	0.245653	-0.00420763	0.253	0.265	1	HUVEC_d65
CAND1	0.245793	0.0149219	0.282	0.274	1	HUVEC_d65
STOML1	0.245878	0.0121306	0.189	0.182	1	HUVEC_d65
PPP2R5C	0.246318	-0.00700784	0.188	0.196	1	HUVEC_d65
MAFG	0.246623	-0.00807593	0.123	0.13	1	HUVEC_d65
YWHAG	0.246724	-0.00906847	0.489	0.501	1	HUVEC_d65
TRIP4	0.247219	-0.00962099	0.127	0.134	1	HUVEC_d65
TMEM120A	0.247393	-0.00823379	0.159	0.167	1	HUVEC_d65
HECTD2	0.247643	0.00817168	0.13	0.123	1	HUVEC_d65
LMBR1L	0.247788	-0.010831	0.277	0.286	1	HUVEC_d65
MRPL38	0.248026	-0.00664991	0.266	0.277	1	HUVEC_d65
LIAS	0.248703	-0.0079298	0.119	0.125	1	HUVEC_d65
PPOX	0.248808	-0.0098416	0.142	0.149	1	HUVEC_d65
MAN1B1	0.249036	0.0157437	0.191	0.184	1	HUVEC_d65
DVL3	0.249306	-0.0116233	0.231	0.239	1	HUVEC_d65
CKS1B	0.249448	-0.0210308	0.125	0.131	1	HUVEC_d65
UBQLN2	0.249486	-0.0115574	0.345	0.354	1	HUVEC_d65
HADH	0.249601	-0.00877101	0.193	0.201	1	HUVEC_d65
ALYREF	0.249615	0.00677396	0.107	0.101	1	HUVEC_d65
SPATA33	0.249984	-0.0116208	0.148	0.155	1	HUVEC_d65
PHACTR3	0.250075	0.0129191	0.252	0.244	1	HUVEC_d65
CCDC181	0.25056	-0.00710608	0.121	0.127	1	HUVEC_d65
HLA-C	0.250666	0.0196146	0.255	0.246	1	HUVEC_d65
FADS2	0.250972	-0.0091144	0.245	0.253	1	HUVEC_d65
DNAJB9	0.251042	-0.000533432	0.311	0.323	1	HUVEC_d65
UBXN2B	0.251339	0.00820886	0.103	0.097	1	HUVEC_d65
ANAPC15	0.251393	-0.0169374	0.259	0.266	1	HUVEC_d65
CLSTN1	0.251454	0.0179476	0.225	0.218	1	HUVEC_d65
ADD1	0.251723	-0.0120312	0.19	0.198	1	HUVEC_d65
TMEM63B	0.251846	0.0118227	0.193	0.186	1	HUVEC_d65
ESCO1	0.251897	-0.00790948	0.108	0.114	1	HUVEC_d65
STRN4	0.252031	0.00757189	0.173	0.166	1	HUVEC_d65
PLEKHF2	0.252083	0.00898411	0.114	0.108	1	HUVEC_d65
TRIM8	0.252153	0.0110715	0.29	0.281	1	HUVEC_d65
OXSR1	0.252791	-0.00954857	0.098	0.104	1	HUVEC_d65
ZMYM5	0.253084	-0.0108368	0.144	0.151	1	HUVEC_d65
ZMYM2	0.253284	0.0203968	0.269	0.263	1	HUVEC_d65
ZNF692	0.253387	0.00903589	0.128	0.122	1	HUVEC_d65
POR	0.253765	0.0258949	0.337	0.331	1	HUVEC_d65
DNAJB12	0.254066	-0.00751687	0.1	0.105	1	HUVEC_d65
ZC3HC1	0.254185	-0.00941812	0.122	0.128	1	HUVEC_d65
DYRK4	0.254397	0.00988649	0.189	0.181	1	HUVEC_d65
MSRA	0.254893	0.00968493	0.125	0.118	1	HUVEC_d65
UGCG	0.255238	-0.0120065	0.164	0.171	1	HUVEC_d65
PEX13	0.256163	0.0103966	0.194	0.187	1	HUVEC_d65
TNPO2	0.256629	0.0110033	0.145	0.138	1	HUVEC_d65
ACSS2	0.256736	0.00744208	0.11	0.104	1	HUVEC_d65
NBEA	0.256736	0.0125093	0.165	0.158	1	HUVEC_d65
PA2G4	0.257717	-0.0121761	0.527	0.539	1	HUVEC_d65
EMC7	0.25832	0.0439823	0.415	0.417	1	HUVEC_d65
SCAMP2	0.258788	0.0130146	0.148	0.142	1	HUVEC_d65
ENHO	0.259209	0.00686329	0.255	0.245	1	HUVEC_d65
TOM1L2	0.25929	0.0118305	0.117	0.111	1	HUVEC_d65
ZFYVE21	0.259493	-0.00732263	0.154	0.162	1	HUVEC_d65
FAM49B	0.259622	-0.0181584	0.398	0.405	1	HUVEC_d65
CDC23	0.259636	-0.00622939	0.097	0.103	1	HUVEC_d65
MDH1	0.260445	0.0411684	0.609	0.629	1	HUVEC_d65
FNIP1	0.260688	-0.00823022	0.234	0.243	1	HUVEC_d65
ING1	0.260931	-0.010178	0.125	0.132	1	HUVEC_d65
GLRX5	0.261952	-0.00477744	0.259	0.269	1	HUVEC_d65
MRPS28	0.262494	0.00850893	0.177	0.169	1	HUVEC_d65
EPRS	0.262917	0.0286956	0.352	0.348	1	HUVEC_d65
DERA	0.262931	0.00545341	0.107	0.1	1	HUVEC_d65
DMAC1	0.263033	-0.00620799	0.382	0.394	1	HUVEC_d65
UBL3	0.263201	-0.0114742	0.118	0.124	1	HUVEC_d65
TTC9C	0.2635	0.0115434	0.202	0.194	1	HUVEC_d65
LACTB	0.263541	0.00794247	0.115	0.109	1	HUVEC_d65
DIXDC1	0.26362	0.00668812	0.193	0.185	1	HUVEC_d65
SORD	0.263702	0.00817458	0.138	0.131	1	HUVEC_d65
OGG1	0.264136	-0.00844826	0.123	0.13	1	HUVEC_d65
CMC2	0.264497	-0.0096229	0.193	0.2	1	HUVEC_d65
GDAP1	0.264825	-0.0112761	0.319	0.328	1	HUVEC_d65
TRIP12	0.264889	0.00870959	0.115	0.109	1	HUVEC_d65
DHX30	0.265755	0.0182205	0.27	0.263	1	HUVEC_d65
GFM2	0.266407	0.00671713	0.135	0.128	1	HUVEC_d65
RBCK1	0.266434	0.0107668	0.211	0.203	1	HUVEC_d65
PAAF1	0.266779	0.013123	0.235	0.228	1	HUVEC_d65
SGCE	0.267548	-0.0067469	0.19	0.198	1	HUVEC_d65
NSG1	0.268383	0.00738319	0.802	0.789	1	HUVEC_d65
EP400	0.268895	0.00816581	0.122	0.116	1	HUVEC_d65
CDK10	0.269222	-0.00486804	0.112	0.118	1	HUVEC_d65
2023-03-02	0.270176	0.00613098	0.116	0.11	1	HUVEC_d65
MSANTD4	0.270361	-0.00919699	0.163	0.17	1	HUVEC_d65
GSKIP	0.271266	-0.0109304	0.172	0.179	1	HUVEC_d65
GSS	0.271815	0.00942617	0.202	0.194	1	HUVEC_d65
SECISBP2	0.271893	0.023377	0.406	0.401	1	HUVEC_d65
USE1	0.272246	-0.00868842	0.244	0.252	1	HUVEC_d65
TMEM219	0.272264	0.0227355	0.381	0.377	1	HUVEC_d65
CDC123	0.272933	-0.00795334	0.351	0.361	1	HUVEC_d65
PNMA6A	0.273021	-0.00954894	0.133	0.139	1	HUVEC_d65
DDX23	0.273131	-0.00693419	0.155	0.162	1	HUVEC_d65
E2F4	0.273724	-0.0065627	0.136	0.143	1	HUVEC_d65
GRK4	0.274024	0.00969081	0.122	0.116	1	HUVEC_d65
GTF2IRD2	0.275566	0.00903169	0.148	0.142	1	HUVEC_d65
MFNG	0.275591	0.00107598	0.113	0.106	1	HUVEC_d65
HSP90AB1	0.27589	0.0257491	0.992	0.991	1	HUVEC_d65
PPP1R35	0.276452	-0.00820705	0.102	0.108	1	HUVEC_d65
RPP38	0.276685	0.00741926	0.134	0.128	1	HUVEC_d65
AHSA1	0.277068	0.031439	0.399	0.4	1	HUVEC_d65
GOSR2	0.277162	-0.00517554	0.267	0.277	1	HUVEC_d65
CCM2	0.277256	-0.00887091	0.144	0.15	1	HUVEC_d65
EIF4E2	0.277349	-0.0118765	0.301	0.309	1	HUVEC_d65
CES2	0.277737	0.0138525	0.215	0.208	1	HUVEC_d65
LENG8	0.277881	0.00826986	0.112	0.106	1	HUVEC_d65
PARP6	0.277949	0.0152181	0.364	0.358	1	HUVEC_d65
UFL1	0.2781	-0.00775321	0.171	0.178	1	HUVEC_d65
OTUD6B-AS1	0.27851	-0.00502328	0.379	0.391	1	HUVEC_d65
KIAA0408	0.278741	-0.0171792	0.266	0.273	1	HUVEC_d65
THOP1	0.278855	-0.00609479	0.098	0.104	1	HUVEC_d65
FGF9	0.278965	-0.0115869	0.167	0.174	1	HUVEC_d65
WDR74	0.279014	0.0190141	0.254	0.248	1	HUVEC_d65
MAPKAPK5	0.279442	-0.00935085	0.194	0.202	1	HUVEC_d65
NMD3	0.279599	-0.00970866	0.176	0.183	1	HUVEC_d65
RAB30-DT	0.279913	0.00850732	0.169	0.162	1	HUVEC_d65
ZNF579	0.281038	-0.0119435	0.21	0.217	1	HUVEC_d65
MUL1	0.281039	-0.00863345	0.149	0.155	1	HUVEC_d65
USP15	0.281084	-0.0104038	0.174	0.181	1	HUVEC_d65
SBNO1	0.281428	-0.00312662	0.379	0.393	1	HUVEC_d65
PUSL1	0.281491	-0.00686045	0.096	0.101	1	HUVEC_d65
NUP88	0.281548	-0.0102723	0.127	0.133	1	HUVEC_d65
LMAN2L	0.281908	0.00837559	0.103	0.098	1	HUVEC_d65
MED9	0.282458	-0.00848777	0.101	0.107	1	HUVEC_d65
TUBG2	0.282842	-0.00616293	0.123	0.129	1	HUVEC_d65
HP1BP3	0.283318	-0.0158855	0.463	0.472	1	HUVEC_d65
VPS36	0.283947	-0.0115259	0.205	0.212	1	HUVEC_d65
C12orf43	0.284062	-0.0123058	0.169	0.176	1	HUVEC_d65
FAM110A	0.284466	0.00273062	0.187	0.179	1	HUVEC_d65
ZNF263	0.28525	-0.00499708	0.144	0.151	1	HUVEC_d65
PIP4P1	0.285428	0.0022694	0.273	0.285	1	HUVEC_d65
CHMP4A	0.285871	0.0125459	0.342	0.334	1	HUVEC_d65
RAB24	0.286135	-0.00851682	0.102	0.108	1	HUVEC_d65
SND1	0.287104	0.01737	0.253	0.246	1	HUVEC_d65
TBP	0.287389	0.0096517	0.103	0.097	1	HUVEC_d65
TUBG1	0.287769	-0.010535	0.241	0.249	1	HUVEC_d65
SNF8	0.28789	-0.00471834	0.39	0.402	1	HUVEC_d65
TMOD2	0.287996	0.00983619	0.14	0.133	1	HUVEC_d65
UBE2J1	0.288958	-0.00957515	0.159	0.165	1	HUVEC_d65
SERPINE2	0.289187	-0.010922	0.145	0.151	1	HUVEC_d65
SMARCA4	0.289436	-0.0223072	0.688	0.693	1	HUVEC_d65
FAXC	0.289471	-0.0143551	0.181	0.187	1	HUVEC_d65
VPS26C	0.290103	0.00822074	0.124	0.118	1	HUVEC_d65
TCP1	0.290176	0.0158948	0.717	0.721	1	HUVEC_d65
GOLGA8A	0.290275	0.00710747	0.137	0.131	1	HUVEC_d65
RFXAP	0.290278	0.00750841	0.119	0.114	1	HUVEC_d65
BLOC1S1	0.290572	-0.00483636	0.533	0.549	1	HUVEC_d65
P3H1	0.29109	0.00744523	0.112	0.106	1	HUVEC_d65
ODR4	0.291428	-0.0082656	0.129	0.136	1	HUVEC_d65
NDUFA2	0.291814	-0.00151165	0.522	0.542	1	HUVEC_d65
RAP1B	0.29216	-0.00357165	0.357	0.37	1	HUVEC_d65
ATF1	0.292533	0.00865337	0.107	0.101	1	HUVEC_d65
LAGE3	0.292777	0.0155046	0.306	0.299	1	HUVEC_d65
LAMTOR5	0.29286	-0.00116046	0.716	0.707	1	HUVEC_d65
ZNF7	0.293535	0.0112401	0.156	0.15	1	HUVEC_d65
TSR1	0.293711	0.0102927	0.158	0.151	1	HUVEC_d65
NLGN2	0.293851	0.00724136	0.123	0.117	1	HUVEC_d65
WDR20	0.293866	-0.00980886	0.127	0.133	1	HUVEC_d65
GSN	0.293957	0.00423625	0.103	0.098	1	HUVEC_d65
ZNF131	0.293977	0.0148001	0.271	0.264	1	HUVEC_d65
SYNE2	0.294131	0.00576181	0.278	0.288	1	HUVEC_d65
CLASP2	0.29465	0.0138863	0.244	0.236	1	HUVEC_d65
UTP11	0.294981	0.0176122	0.329	0.323	1	HUVEC_d65
TAF1D	0.295493	-0.00305793	0.416	0.428	1	HUVEC_d65
FRA10AC1	0.296231	-0.00927082	0.294	0.303	1	HUVEC_d65
ATXN2L	0.297297	0.0103122	0.18	0.173	1	HUVEC_d65
PTPRO	0.297644	-0.00633969	0.119	0.125	1	HUVEC_d65
WDR33	0.298065	-0.0119782	0.3	0.308	1	HUVEC_d65
CLN3	0.298102	0.00768675	0.132	0.126	1	HUVEC_d65
KIAA1549	0.298215	0.00755828	0.114	0.108	1	HUVEC_d65
GPC1	0.298439	-0.00349346	0.16	0.167	1	HUVEC_d65
APRT	0.298762	0.0081562	0.261	0.253	1	HUVEC_d65
RNASEH1-AS1	0.299131	-0.00962142	0.155	0.162	1	HUVEC_d65
MAPK6	0.300089	0.0100645	0.254	0.245	1	HUVEC_d65
SCRT2	0.300812	0.00414412	0.111	0.105	1	HUVEC_d65
CISD1	0.301402	0.025058	0.409	0.406	1	HUVEC_d65
ERO1A	0.301727	-0.00581391	0.096	0.101	1	HUVEC_d65
FLAD1	0.302337	0.0121715	0.259	0.252	1	HUVEC_d65
EIF3J-DT	0.303538	-0.00861366	0.157	0.164	1	HUVEC_d65
PGM3	0.304524	-0.000557782	0.101	0.106	1	HUVEC_d65
ARPP21	0.304587	-0.039767	0.23	0.233	1	HUVEC_d65
KIAA1143	0.304716	0.00769532	0.139	0.133	1	HUVEC_d65
C18orf21	0.305783	-0.0110781	0.183	0.189	1	HUVEC_d65
ZUP1	0.305803	0.00739619	0.159	0.152	1	HUVEC_d65
ENDOG	0.306168	-0.0143093	0.196	0.203	1	HUVEC_d65
ABHD8	0.306332	0.00918164	0.178	0.172	1	HUVEC_d65
MED10	0.306495	0.0024709	0.408	0.424	1	HUVEC_d65
AASDHPPT	0.306879	0.0200819	0.467	0.464	1	HUVEC_d65
KIAA0930	0.30747	0.006884	0.105	0.1	1	HUVEC_d65
EFNA3	0.307829	0.00264431	0.29	0.28	1	HUVEC_d65
INO80C	0.308055	0.00800899	0.132	0.126	1	HUVEC_d65
SCAMP5	0.308622	0.00877033	0.23	0.222	1	HUVEC_d65
TMEM141	0.308987	-0.00711347	0.152	0.158	1	HUVEC_d65
MRGBP	0.309129	-0.0101873	0.134	0.139	1	HUVEC_d65
IGFBP2	0.309613	-0.195063	0.918	0.87	1	HUVEC_d65
NIFK-AS1	0.309665	0.00643092	0.148	0.141	1	HUVEC_d65
FNIP2	0.309929	0.00635202	0.136	0.13	1	HUVEC_d65
HSP90B1	0.310215	0.00991893	0.49	0.51	1	HUVEC_d65
UQCRC2	0.310287	0.0213217	0.693	0.694	1	HUVEC_d65
CHRNA3	0.311864	-0.0205669	0.158	0.149	1	HUVEC_d65
POGK	0.312557	0.00720614	0.136	0.13	1	HUVEC_d65
TMEM126B	0.312962	0.0130615	0.238	0.231	1	HUVEC_d65
ANKRA2	0.313597	0.00501568	0.208	0.201	1	HUVEC_d65
RB1CC1	0.313657	-0.0204414	0.303	0.309	1	HUVEC_d65
DMAC2L	0.313897	-0.0094406	0.185	0.192	1	HUVEC_d65
KANSL1	0.314355	0.0216744	0.342	0.336	1	HUVEC_d65
C2orf49	0.314569	0.00617099	0.109	0.103	1	HUVEC_d65
BECN1	0.314581	0.00876533	0.131	0.125	1	HUVEC_d65
ANKRD13D	0.314822	-0.0108294	0.16	0.166	1	HUVEC_d65
APH1A	0.314958	-0.000245085	0.351	0.362	1	HUVEC_d65
NOP56	0.315918	0.0150843	0.445	0.441	1	HUVEC_d65
NIPA2	0.316148	0.0140722	0.22	0.214	1	HUVEC_d65
MPST	0.316527	-0.00204307	0.25	0.26	1	HUVEC_d65
MAP2	0.316562	0.000591851	0.599	0.617	1	HUVEC_d65
USP39	0.316655	-0.00993728	0.175	0.181	1	HUVEC_d65
MIER1	0.31687	0.00683862	0.139	0.133	1	HUVEC_d65
AC026979.2	0.317139	-0.00723297	0.109	0.115	1	HUVEC_d65
SOX11	0.317244	0.0701149	0.842	0.863	1	HUVEC_d65
TMEM183A	0.31727	0.0174863	0.353	0.348	1	HUVEC_d65
CYB5R3	0.318974	2.90743e-05	0.348	0.359	1	HUVEC_d65
PPP2R3A	0.319491	0.0056516	0.136	0.13	1	HUVEC_d65
SUCLA2	0.320628	-0.00491937	0.27	0.279	1	HUVEC_d65
KCNMB4	0.320704	-0.00995326	0.145	0.151	1	HUVEC_d65
CTXN1	0.321323	-0.0122007	0.31	0.317	1	HUVEC_d65
PRR36	0.321562	0.00998372	0.152	0.146	1	HUVEC_d65
TAF12	0.321618	-0.00559032	0.21	0.218	1	HUVEC_d65
TMEM251	0.322747	-0.00321933	0.185	0.193	1	HUVEC_d65
SRSF12	0.324168	0.00590645	0.133	0.127	1	HUVEC_d65
IMP4	0.324502	-0.000564523	0.254	0.264	1	HUVEC_d65
GATAD1	0.324614	-0.00776924	0.153	0.16	1	HUVEC_d65
WDR5	0.324639	-0.00634782	0.1	0.106	1	HUVEC_d65
DDX28	0.324797	-0.00654638	0.095	0.1	1	HUVEC_d65
HERPUD2	0.324882	0.00849439	0.13	0.124	1	HUVEC_d65
HIF1AN	0.325136	-0.00644622	0.095	0.1	1	HUVEC_d65
PSMD1	0.325173	-0.00864161	0.371	0.38	1	HUVEC_d65
DKK3	0.325493	0.00945803	0.338	0.331	1	HUVEC_d65
RPL39L	0.325773	0.0128121	0.235	0.228	1	HUVEC_d65
ZNF326	0.32685	-0.0135786	0.254	0.261	1	HUVEC_d65
MTURN	0.327326	0.00551855	0.129	0.123	1	HUVEC_d65
GPAA1	0.327561	0.0280415	0.361	0.359	1	HUVEC_d65
EHMT1	0.327974	-0.00706408	0.142	0.148	1	HUVEC_d65
JOSD2	0.328756	0.00630261	0.117	0.112	1	HUVEC_d65
DHTKD1	0.328846	-0.0088397	0.143	0.149	1	HUVEC_d65
HABP4	0.329418	0.0111383	0.157	0.151	1	HUVEC_d65
NR2F6	0.329477	-0.0127746	0.188	0.193	1	HUVEC_d65
EPHA4	0.329826	-0.00136248	0.112	0.106	1	HUVEC_d65
ZNF814	0.331274	0.00762601	0.125	0.12	1	HUVEC_d65
C16orf87	0.331817	-0.0090905	0.33	0.339	1	HUVEC_d65
CAMLG	0.332685	-0.00518413	0.62	0.635	1	HUVEC_d65
RUVBL2	0.332952	-0.010644	0.33	0.337	1	HUVEC_d65
MIAT	0.333002	-0.0690365	0.607	0.582	1	HUVEC_d65
CCDC107	0.333272	-0.00968379	0.425	0.435	1	HUVEC_d65
NEDD8	0.333432	-0.00689254	0.793	0.805	1	HUVEC_d65
ALG3	0.333497	0.00924537	0.143	0.137	1	HUVEC_d65
PCNA	0.333616	-0.0251142	0.206	0.213	1	HUVEC_d65
NCDN	0.333702	0.00760534	0.153	0.147	1	HUVEC_d65
FZR1	0.334485	-0.00602916	0.114	0.12	1	HUVEC_d65
ADK	0.334486	-0.00508235	0.126	0.132	1	HUVEC_d65
DAP3	0.335177	0.00967378	0.265	0.258	1	HUVEC_d65
ADI1	0.335283	0.00596661	0.152	0.146	1	HUVEC_d65
NRSN2	0.335738	-0.00601809	0.165	0.171	1	HUVEC_d65
COPS7A	0.335889	0.00697879	0.189	0.182	1	HUVEC_d65
LLPH	0.336263	-0.00760114	0.218	0.225	1	HUVEC_d65
EHMT2	0.336747	-0.00131666	0.301	0.311	1	HUVEC_d65
ZNF12	0.33796	-0.00790031	0.117	0.122	1	HUVEC_d65
LPIN1	0.338432	0.00711413	0.174	0.167	1	HUVEC_d65
LIG3	0.33869	0.00653727	0.1	0.095	1	HUVEC_d65
TCEAL9	0.339352	0.00720791	0.611	0.601	1	HUVEC_d65
TIMM21	0.340667	0.0146759	0.155	0.149	1	HUVEC_d65
LRRC42	0.341053	0.00750416	0.159	0.153	1	HUVEC_d65
TMUB1	0.341516	-0.00709298	0.168	0.175	1	HUVEC_d65
ZFP91	0.341598	-0.0137858	0.19	0.196	1	HUVEC_d65
PRKCI	0.341845	-0.00832721	0.148	0.154	1	HUVEC_d65
HSPA5	0.341924	0.0423195	0.471	0.47	1	HUVEC_d65
SRPRA	0.342484	0.0195199	0.145	0.14	1	HUVEC_d65
MESD	0.342506	0.0237582	0.28	0.276	1	HUVEC_d65
CNPY2	0.343119	0.0283487	0.557	0.559	1	HUVEC_d65
BOLA1	0.343224	0.00903531	0.132	0.126	1	HUVEC_d65
KARS	0.343424	0.0148888	0.47	0.467	1	HUVEC_d65
METTL5	0.343618	0.0208092	0.264	0.26	1	HUVEC_d65
GTF2H4	0.34404	0.00724488	0.163	0.156	1	HUVEC_d65
ARMC1	0.344266	0.0148565	0.332	0.326	1	HUVEC_d65
ANKRD54	0.345286	-0.0079672	0.168	0.174	1	HUVEC_d65
DOCK7	0.345433	-0.01076	0.167	0.172	1	HUVEC_d65
RABL2A	0.345775	0.00925561	0.121	0.116	1	HUVEC_d65
PRPF40B	0.345783	-0.00502146	0.143	0.149	1	HUVEC_d65
GOLM1	0.345963	0.0202664	0.28	0.275	1	HUVEC_d65
LSM5	0.346564	0.0128282	0.497	0.488	1	HUVEC_d65
YY1AP1	0.346901	0.00641886	0.215	0.208	1	HUVEC_d65
INTS12	0.347102	0.00654345	0.203	0.196	1	HUVEC_d65
EIF2B5	0.347269	-0.00938077	0.156	0.162	1	HUVEC_d65
CCDC85B	0.347386	-0.00911346	0.376	0.385	1	HUVEC_d65
TTC14	0.347768	0.0155668	0.277	0.271	1	HUVEC_d65
RNF220	0.347824	0.0061514	0.101	0.096	1	HUVEC_d65
ZNF668	0.348299	-0.00688815	0.113	0.118	1	HUVEC_d65
CBWD1	0.348391	0.0148945	0.222	0.217	1	HUVEC_d65
CINP	0.348677	-0.00633196	0.194	0.2	1	HUVEC_d65
ELP3	0.349744	-0.00799509	0.15	0.156	1	HUVEC_d65
TLK1	0.349905	0.00767753	0.169	0.163	1	HUVEC_d65
EXOC7	0.350038	-0.00879619	0.333	0.34	1	HUVEC_d65
FADS1	0.350693	0.0155363	0.48	0.48	1	HUVEC_d65
RPL30	0.351048	0.00165642	0.998	0.996	1	HUVEC_d65
ELK1	0.351946	0.00427784	0.118	0.113	1	HUVEC_d65
CTBP1	0.352077	0.0139479	0.273	0.267	1	HUVEC_d65
CHORDC1	0.352456	-0.00430772	0.204	0.211	1	HUVEC_d65
NXF1	0.35282	-0.00828253	0.139	0.145	1	HUVEC_d65
PRR3	0.352969	0.00487776	0.241	0.234	1	HUVEC_d65
CACNG7	0.353232	-0.0083958	0.113	0.118	1	HUVEC_d65
RTF1	0.35393	-0.0054565	0.772	0.783	1	HUVEC_d65
ODF2	0.354526	-0.00344481	0.098	0.103	1	HUVEC_d65
ICE1	0.355072	-0.0048284	0.143	0.149	1	HUVEC_d65
PMS2	0.355247	0.00826632	0.106	0.101	1	HUVEC_d65
MT-ND1	0.355868	0.148168	0.902	0.891	1	HUVEC_d65
CDC34	0.35714	-0.00916192	0.22	0.227	1	HUVEC_d65
TMEM9	0.357286	0.00239038	0.39	0.403	1	HUVEC_d65
AMPD2	0.358635	-0.00595332	0.126	0.132	1	HUVEC_d65
FARP1	0.358699	0.00862284	0.228	0.221	1	HUVEC_d65
SPEN	0.358809	-0.0108108	0.178	0.184	1	HUVEC_d65
FOXRED1	0.359467	0.00881936	0.138	0.133	1	HUVEC_d65
RNF20	0.359597	-0.00633958	0.211	0.218	1	HUVEC_d65
GET1	0.359607	0.0368759	0.561	0.566	1	HUVEC_d65
KRTCAP2	0.359828	0.0324819	0.568	0.574	1	HUVEC_d65
MAPK7	0.359926	0.00876833	0.191	0.185	1	HUVEC_d65
SFSWAP	0.360047	-0.01055	0.209	0.215	1	HUVEC_d65
MRPL24	0.360508	0.0110703	0.254	0.248	1	HUVEC_d65
TIMM50	0.363745	-0.0065141	0.266	0.273	1	HUVEC_d65
INTU	0.364111	0.0103331	0.127	0.122	1	HUVEC_d65
CERS5	0.364299	-0.00758866	0.143	0.148	1	HUVEC_d65
GDPD1	0.364389	0.0102121	0.138	0.133	1	HUVEC_d65
CXXC1	0.364521	-0.00799414	0.174	0.179	1	HUVEC_d65
WDR25	0.364742	0.00817313	0.134	0.129	1	HUVEC_d65
ZNF250	0.364976	-0.0087311	0.123	0.128	1	HUVEC_d65
RALB	0.365088	-0.00707887	0.118	0.123	1	HUVEC_d65
ZNF436-AS1	0.365409	0.0110076	0.185	0.179	1	HUVEC_d65
PCDH10	0.365707	0.00903987	0.1	0.095	1	HUVEC_d65
ZBTB43	0.365763	0.0126986	0.16	0.155	1	HUVEC_d65
MRPL1	0.366029	-0.0045556	0.26	0.268	1	HUVEC_d65
NIF3L1	0.366126	0.0080137	0.137	0.132	1	HUVEC_d65
TMEM203	0.366134	0.0121944	0.236	0.23	1	HUVEC_d65
SMC6	0.366225	-0.00548196	0.11	0.115	1	HUVEC_d65
EXOC5	0.366318	0.010634	0.172	0.166	1	HUVEC_d65
RER1	0.366975	0.0295253	0.294	0.293	1	HUVEC_d65
CHURC1	0.367696	-0.00643824	0.288	0.297	1	HUVEC_d65
PPM1D	0.367743	0.00674847	0.12	0.115	1	HUVEC_d65
CHKA	0.367881	0.00577792	0.176	0.169	1	HUVEC_d65
DNAJB14	0.367933	-0.00867057	0.175	0.181	1	HUVEC_d65
CENPT	0.36842	-0.0128089	0.219	0.225	1	HUVEC_d65
ZNF253	0.368921	-0.00620438	0.134	0.139	1	HUVEC_d65
MRPL39	0.369636	-0.00677358	0.169	0.175	1	HUVEC_d65
SRGAP3	0.369884	-0.0180241	0.315	0.319	1	HUVEC_d65
JAM2	0.369951	0.008656	0.115	0.11	1	HUVEC_d65
RUFY2	0.369991	-0.0156561	0.329	0.334	1	HUVEC_d65
FXYD6	0.370147	0.0278473	0.85	0.828	1	HUVEC_d65
ICMT	0.370518	0.00494188	0.104	0.099	1	HUVEC_d65
BZW2	0.370699	-0.00128061	0.541	0.557	1	HUVEC_d65
EPN2	0.371129	-0.00921751	0.157	0.163	1	HUVEC_d65
WNK1	0.371743	-0.00629838	0.169	0.175	1	HUVEC_d65
FBXL12	0.37289	-0.0089587	0.12	0.125	1	HUVEC_d65
NAPA	0.372973	0.00290849	0.396	0.41	1	HUVEC_d65
MAPK1	0.37327	0.0067726	0.134	0.129	1	HUVEC_d65
CASC3	0.373395	0.0056481	0.202	0.196	1	HUVEC_d65
ITGB1	0.374776	0.0157361	0.274	0.269	1	HUVEC_d65
PLRG1	0.375345	-0.00601973	0.255	0.262	1	HUVEC_d65
HCCS	0.375551	-0.00546894	0.112	0.117	1	HUVEC_d65
E2F6	0.37581	-0.00748864	0.113	0.118	1	HUVEC_d65
DDX24	0.37716	-0.00524671	0.746	0.764	1	HUVEC_d65
CYHR1	0.377397	0.0108212	0.208	0.202	1	HUVEC_d65
CSTF2T	0.37794	-0.00401472	0.179	0.185	1	HUVEC_d65
ZNF677	0.37851	0.0128824	0.344	0.339	1	HUVEC_d65
ADGRB3	0.379013	-0.00666551	0.133	0.138	1	HUVEC_d65
RAB11B-AS1	0.379988	0.00443856	0.102	0.097	1	HUVEC_d65
RPL26L1	0.380557	0.0193921	0.423	0.421	1	HUVEC_d65
MRPL58	0.380806	-0.0091814	0.164	0.17	1	HUVEC_d65
MT3	0.380967	0.00749652	0.198	0.193	1	HUVEC_d65
RANBP6	0.381521	0.0065757	0.117	0.113	1	HUVEC_d65
GATD1	0.382183	-0.00719804	0.116	0.121	1	HUVEC_d65
CLK4	0.382665	0.00823295	0.143	0.138	1	HUVEC_d65
ZRANB1	0.383378	0.00689638	0.113	0.108	1	HUVEC_d65
RFC1	0.383699	0.0125986	0.221	0.216	1	HUVEC_d65
R3HDM2	0.384322	0.00921916	0.208	0.202	1	HUVEC_d65
PIGS	0.384437	0.00642775	0.149	0.144	1	HUVEC_d65
ACAA1	0.385806	-0.0062485	0.17	0.176	1	HUVEC_d65
NLN	0.385966	-0.00489302	0.11	0.115	1	HUVEC_d65
CEP164	0.386119	0.00774871	0.139	0.134	1	HUVEC_d65
RRAGB	0.386172	0.00766204	0.158	0.153	1	HUVEC_d65
CERT1	0.386657	-0.00938834	0.116	0.121	1	HUVEC_d65
TBRG1	0.387033	-0.00435791	0.173	0.179	1	HUVEC_d65
STX16	0.38737	0.00676984	0.13	0.125	1	HUVEC_d65
C8orf33	0.38738	0.00115881	0.289	0.3	1	HUVEC_d65
EPB41L4A-AS1	0.387615	-0.00578825	0.501	0.521	1	HUVEC_d65
UBALD2	0.387781	-0.0134501	0.191	0.196	1	HUVEC_d65
CAP1	0.388318	-0.00345129	0.468	0.479	1	HUVEC_d65
COP1	0.388718	-0.00873325	0.192	0.198	1	HUVEC_d65
RPL8	0.389743	-0.000469919	0.997	0.999	1	HUVEC_d65
TMCO3	0.390106	-0.00414325	0.112	0.117	1	HUVEC_d65
PDHB	0.390524	0.00360024	0.342	0.354	1	HUVEC_d65
ZNF16	0.391194	0.00528604	0.108	0.103	1	HUVEC_d65
C12orf73	0.391625	-0.00700027	0.327	0.334	1	HUVEC_d65
APBB1	0.392452	-0.0063025	0.426	0.436	1	HUVEC_d65
GGCT	0.393489	0.0100122	0.212	0.207	1	HUVEC_d65
SS18	0.393822	0.00561797	0.162	0.156	1	HUVEC_d65
TOMM40	0.393883	0.0095185	0.319	0.332	1	HUVEC_d65
MID1IP1	0.394814	0.00876474	0.114	0.109	1	HUVEC_d65
ATRAID	0.394828	0.0144568	0.369	0.363	1	HUVEC_d65
CDC73	0.39488	-0.00681962	0.138	0.143	1	HUVEC_d65
DPH3	0.395103	-0.0081628	0.177	0.182	1	HUVEC_d65
FLOT2	0.395866	-0.00676787	0.095	0.1	1	HUVEC_d65
NUDCD2	0.396575	-0.00261107	0.261	0.269	1	HUVEC_d65
ABL2	0.397612	0.00788481	0.112	0.107	1	HUVEC_d65
RNF167	0.397899	0.000567827	0.352	0.363	1	HUVEC_d65
IMPA1	0.39825	0.0045012	0.132	0.127	1	HUVEC_d65
NPRL3	0.398312	-0.00975561	0.189	0.194	1	HUVEC_d65
ETFRF1	0.398607	0.0058291	0.18	0.174	1	HUVEC_d65
GGA1	0.398737	-0.00668196	0.242	0.249	1	HUVEC_d65
BRD7	0.398875	0.00641165	0.301	0.294	1	HUVEC_d65
TMEM256	0.39902	0.0126183	0.428	0.425	1	HUVEC_d65
DICER1	0.399039	-0.00709442	0.155	0.16	1	HUVEC_d65
ABHD16A	0.399215	-0.000348099	0.302	0.311	1	HUVEC_d65
EXOSC7	0.399763	-0.00816752	0.249	0.255	1	HUVEC_d65
AFTPH	0.399995	-0.00885884	0.127	0.132	1	HUVEC_d65
ZNF714	0.400164	-0.00438456	0.259	0.266	1	HUVEC_d65
RNF115	0.40019	-0.00511398	0.194	0.2	1	HUVEC_d65
KLHL20	0.400272	-0.00723423	0.149	0.154	1	HUVEC_d65
LCORL	0.400337	-0.0054499	0.142	0.148	1	HUVEC_d65
ACYP2	0.401176	-0.00560262	0.133	0.138	1	HUVEC_d65
IER5	0.401939	0.0129676	0.211	0.206	1	HUVEC_d65
UNC50	0.402352	-0.00625398	0.2	0.206	1	HUVEC_d65
KLHDC10	0.4027	0.00324264	0.146	0.141	1	HUVEC_d65
LRP1	0.403029	0.00655566	0.179	0.174	1	HUVEC_d65
GTF2H3	0.403133	0.00654779	0.105	0.101	1	HUVEC_d65
ING3	0.403468	-0.00606826	0.115	0.12	1	HUVEC_d65
TSPYL1	0.40416	-0.00765578	0.24	0.246	1	HUVEC_d65
GABBR1	0.404462	-0.00631451	0.131	0.136	1	HUVEC_d65
ACTR3B	0.404495	0.00999089	0.184	0.179	1	HUVEC_d65
EXOSC5	0.404802	0.0063916	0.202	0.196	1	HUVEC_d65
SH3GL1	0.405816	0.00662758	0.143	0.138	1	HUVEC_d65
C8orf82	0.406342	0.00564842	0.171	0.165	1	HUVEC_d65
PGS1	0.406547	-0.00392209	0.096	0.101	1	HUVEC_d65
SBF2	0.406826	-0.00474713	0.116	0.121	1	HUVEC_d65
PTPRN2	0.406985	-0.00426383	0.172	0.178	1	HUVEC_d65
CASK	0.407048	0.00927972	0.186	0.181	1	HUVEC_d65
STRADA	0.407236	-0.00527025	0.22	0.226	1	HUVEC_d65
MIEF1	0.40749	0.00584221	0.128	0.123	1	HUVEC_d65
PCYT2	0.407865	-0.00490398	0.14	0.146	1	HUVEC_d65
ARL2	0.408001	-0.0083211	0.344	0.352	1	HUVEC_d65
EMC6	0.408623	-0.00035639	0.392	0.402	1	HUVEC_d65
SAAL1	0.40943	-0.00544274	0.143	0.148	1	HUVEC_d65
PDIA6	0.40971	-0.0139071	0.516	0.524	1	HUVEC_d65
CNN2	0.409835	-0.0256416	0.235	0.237	1	HUVEC_d65
ACTR1B	0.410266	0.00713952	0.278	0.272	1	HUVEC_d65
AKAP17A	0.410551	-0.00780413	0.166	0.171	1	HUVEC_d65
RBM28	0.410564	-0.0046151	0.133	0.138	1	HUVEC_d65
RBM15B	0.410565	-0.00331407	0.229	0.236	1	HUVEC_d65
MPHOSPH6	0.410798	0.00713702	0.249	0.243	1	HUVEC_d65
HSF1	0.410819	-0.0108334	0.281	0.287	1	HUVEC_d65
SIL1	0.411729	0.00644384	0.128	0.124	1	HUVEC_d65
ALG13	0.411998	-0.00748428	0.129	0.134	1	HUVEC_d65
UIMC1	0.412622	-0.00639336	0.131	0.136	1	HUVEC_d65
ZMYND8	0.41285	-0.00491136	0.219	0.225	1	HUVEC_d65
CRLS1	0.413483	0.00582267	0.177	0.171	1	HUVEC_d65
TARS	0.413899	0.00970708	0.217	0.212	1	HUVEC_d65
CALD1	0.413929	0.0159414	0.348	0.343	1	HUVEC_d65
SMYD3	0.414252	0.00589907	0.186	0.18	1	HUVEC_d65
CHERP	0.414264	0.00881936	0.167	0.162	1	HUVEC_d65
WASHC3	0.414735	0.00598776	0.271	0.264	1	HUVEC_d65
RMC1	0.41584	-0.0152164	0.1	0.103	1	HUVEC_d65
BBS2	0.416022	-0.00413141	0.118	0.123	1	HUVEC_d65
CHCHD7	0.417093	-0.00670479	0.193	0.198	1	HUVEC_d65
GLB1	0.417198	-0.00611966	0.16	0.166	1	HUVEC_d65
ETFA	0.417536	-0.00585144	0.259	0.266	1	HUVEC_d65
INTS10	0.417789	-0.00540896	0.227	0.233	1	HUVEC_d65
NCOA6	0.418043	0.00558098	0.13	0.125	1	HUVEC_d65
XPC	0.418191	-0.00358254	0.188	0.194	1	HUVEC_d65
KTN1	0.418346	0.016593	0.452	0.448	1	HUVEC_d65
NT5C2	0.41863	-0.0087776	0.148	0.153	1	HUVEC_d65
ABHD17B	0.418684	-0.0100779	0.142	0.147	1	HUVEC_d65
HIP1R	0.41889	0.0188499	0.229	0.225	1	HUVEC_d65
C2orf74	0.419399	-0.00638178	0.109	0.113	1	HUVEC_d65
TOB2	0.41951	-0.0100897	0.156	0.16	1	HUVEC_d65
TARSL2	0.419807	-0.00287259	0.156	0.162	1	HUVEC_d65
OGFOD1	0.419867	-0.00563024	0.169	0.174	1	HUVEC_d65
PEX16	0.420057	-0.00740535	0.196	0.201	1	HUVEC_d65
SON	0.420947	-0.00177883	0.725	0.738	1	HUVEC_d65
SMIM19	0.421127	-0.00517847	0.226	0.232	1	HUVEC_d65
EEF1D	0.421379	0.0165502	0.693	0.694	1	HUVEC_d65
ELMO2	0.421491	0.00389939	0.119	0.114	1	HUVEC_d65
PPP2R2A	0.421883	0.0120922	0.359	0.355	1	HUVEC_d65
VIPAS39	0.421997	0.00748607	0.145	0.141	1	HUVEC_d65
MEN1	0.422617	-0.0057505	0.147	0.152	1	HUVEC_d65
TIMM10	0.422693	0.0149173	0.325	0.321	1	HUVEC_d65
CHGB	0.423104	0.0121202	0.351	0.344	1	HUVEC_d65
TIMM10B	0.423128	0.00549924	0.14	0.135	1	HUVEC_d65
TMCC1	0.423236	-0.00608482	0.106	0.111	1	HUVEC_d65
LYRM2	0.423624	0.00230114	0.299	0.308	1	HUVEC_d65
MOSMO	0.423743	0.00413125	0.108	0.104	1	HUVEC_d65
CLGN	0.423749	0.00931088	0.112	0.108	1	HUVEC_d65
PIH1D1	0.424149	-0.00935549	0.296	0.302	1	HUVEC_d65
RIF1	0.42493	0.0103847	0.198	0.193	1	HUVEC_d65
CHCHD6	0.425385	0.00951867	0.49	0.488	1	HUVEC_d65
CMIP	0.426435	-0.0105608	0.284	0.289	1	HUVEC_d65
NAA15	0.42695	-0.00247978	0.265	0.273	1	HUVEC_d65
PHTF2	0.427849	0.00495967	0.107	0.103	1	HUVEC_d65
RTL8B	0.430122	-0.00583073	0.121	0.125	1	HUVEC_d65
ACVR2B	0.430719	-0.00845098	0.139	0.143	1	HUVEC_d65
YARS2	0.432335	0.00412488	0.145	0.14	1	HUVEC_d65
MTERF2	0.432878	0.00661582	0.137	0.132	1	HUVEC_d65
SENP2	0.432906	-0.00489302	0.111	0.115	1	HUVEC_d65
TMEM43	0.433044	0.00690554	0.147	0.142	1	HUVEC_d65
STK32C	0.433073	-0.00646574	0.156	0.161	1	HUVEC_d65
C19orf81	0.433262	0.00712331	0.146	0.141	1	HUVEC_d65
DNMT3A	0.433876	0.00801621	0.138	0.134	1	HUVEC_d65
FBXO42	0.434172	0.00680908	0.125	0.12	1	HUVEC_d65
TACC2	0.435201	0.00337631	0.152	0.147	1	HUVEC_d65
ZNF195	0.435268	-0.00896048	0.248	0.253	1	HUVEC_d65
DHX9	0.436227	-0.00675972	0.235	0.241	1	HUVEC_d65
SPIN2B	0.436461	-0.00794816	0.162	0.166	1	HUVEC_d65
ARF3	0.436604	-0.00281689	0.357	0.365	1	HUVEC_d65
PELI1	0.438377	-0.0123318	0.147	0.151	1	HUVEC_d65
ZNF83	0.438522	0.00432583	0.115	0.111	1	HUVEC_d65
CYSTM1	0.43873	-0.00112259	0.157	0.163	1	HUVEC_d65
OXLD1	0.438777	0.00639079	0.177	0.172	1	HUVEC_d65
ARHGEF7	0.439829	0.00656722	0.184	0.179	1	HUVEC_d65
RAB3GAP2	0.441368	0.00680179	0.118	0.114	1	HUVEC_d65
ARHGAP33	0.441641	-0.0075817	0.147	0.152	1	HUVEC_d65
TMEM50B	0.441858	0.0141584	0.187	0.183	1	HUVEC_d65
MTHFD1	0.441947	0.00499301	0.117	0.112	1	HUVEC_d65
LINC00526	0.442227	-0.00753285	0.106	0.11	1	HUVEC_d65
GCC2	0.442317	-0.00279435	0.197	0.202	1	HUVEC_d65
REV3L	0.442893	0.00820374	0.173	0.169	1	HUVEC_d65
RANGRF	0.443046	-0.00487328	0.167	0.173	1	HUVEC_d65
MAP4K3-DT	0.443062	0.00936211	0.124	0.12	1	HUVEC_d65
LRRC24	0.443247	-0.00561713	0.157	0.162	1	HUVEC_d65
RABL6	0.443439	0.00670285	0.228	0.222	1	HUVEC_d65
FAM98C	0.443596	0.00646183	0.139	0.134	1	HUVEC_d65
LINC00665	0.443996	0.00973144	0.247	0.242	1	HUVEC_d65
LMO4	0.444322	0.0307203	0.349	0.352	1	HUVEC_d65
CCND2	0.444658	-0.0197498	0.289	0.294	1	HUVEC_d65
NOC2L	0.444761	0.0140118	0.346	0.341	1	HUVEC_d65
PINK1	0.445004	-0.0081986	0.226	0.231	1	HUVEC_d65
SMIM12	0.445024	-0.00805564	0.201	0.206	1	HUVEC_d65
LARP1B	0.445447	0.0076295	0.212	0.207	1	HUVEC_d65
ALDH3A2	0.445929	0.00723797	0.158	0.153	1	HUVEC_d65
TARBP2	0.446314	-0.00500415	0.119	0.123	1	HUVEC_d65
BTN2A1	0.446921	-0.00351977	0.125	0.13	1	HUVEC_d65
IRF2BP2	0.44725	0.00806207	0.194	0.189	1	HUVEC_d65
PRKCZ	0.447265	-0.00826432	0.254	0.26	1	HUVEC_d65
RPA2	0.447376	-0.00277508	0.255	0.262	1	HUVEC_d65
JUND	0.447522	-0.011026	0.196	0.2	1	HUVEC_d65
PHF1	0.447674	0.013574	0.223	0.219	1	HUVEC_d65
CCNG2	0.448539	-0.0117062	0.393	0.4	1	HUVEC_d65
FAIM2	0.448662	0.00741891	0.168	0.163	1	HUVEC_d65
FAM117B	0.448675	0.00619564	0.14	0.135	1	HUVEC_d65
CCT5	0.448754	0.0120782	0.564	0.568	1	HUVEC_d65
SCYL2	0.449149	-0.00525746	0.096	0.1	1	HUVEC_d65
STRADB	0.44938	-0.00839165	0.13	0.134	1	HUVEC_d65
POLR3D	0.449686	-0.00450085	0.145	0.15	1	HUVEC_d65
NTHL1	0.449805	-0.00801799	0.168	0.172	1	HUVEC_d65
ZNF354A	0.449858	0.00760428	0.154	0.15	1	HUVEC_d65
UBA6-AS1	0.450301	0.00588059	0.142	0.137	1	HUVEC_d65
SGIP1	0.450743	-0.00591419	0.156	0.16	1	HUVEC_d65
NUP54	0.451619	0.0101625	0.136	0.132	1	HUVEC_d65
ASCC3	0.451907	0.00288359	0.1	0.096	1	HUVEC_d65
TMEM38B	0.452888	-0.00539346	0.142	0.137	1	HUVEC_d65
TMED10	0.454203	0.00378545	0.317	0.326	1	HUVEC_d65
MAP2K1	0.455095	0.00829956	0.169	0.165	1	HUVEC_d65
EXOSC1	0.455157	0.00846635	0.203	0.198	1	HUVEC_d65
PLXNA1	0.455279	0.00434125	0.105	0.101	1	HUVEC_d65
ZEB2	0.455475	0.00488035	0.273	0.266	1	HUVEC_d65
CPT1C	0.455594	0.00846487	0.197	0.192	1	HUVEC_d65
RPL9	0.455828	-0.0101139	0.998	0.999	1	HUVEC_d65
FBXO25	0.456829	0.00388724	0.171	0.166	1	HUVEC_d65
RSL24D1	0.456856	0.0183002	0.714	0.728	1	HUVEC_d65
CRELD2	0.457151	0.0114842	0.219	0.214	1	HUVEC_d65
BRD9	0.457499	0.0156059	0.294	0.291	1	HUVEC_d65
RNF166	0.457682	0.00359219	0.123	0.119	1	HUVEC_d65
ARHGAP35	0.458002	0.00400662	0.139	0.135	1	HUVEC_d65
TBC1D10B	0.458509	-0.00576751	0.096	0.1	1	HUVEC_d65
SIAH1	0.458666	-0.00960412	0.344	0.35	1	HUVEC_d65
RBBP4	0.458771	-0.00982244	0.572	0.58	1	HUVEC_d65
C15orf40	0.459699	-0.00715375	0.148	0.152	1	HUVEC_d65
VSTM2L	0.459952	0.00205596	0.127	0.122	1	HUVEC_d65
APPBP2	0.4607	-0.00552296	0.12	0.124	1	HUVEC_d65
SLC35A1	0.460723	0.00928327	0.178	0.174	1	HUVEC_d65
KDM2B	0.460763	0.00539511	0.173	0.169	1	HUVEC_d65
COQ7	0.462471	0.0118727	0.242	0.237	1	HUVEC_d65
MIIP	0.462787	-0.00519386	0.198	0.203	1	HUVEC_d65
RNH1	0.463462	0.0208536	0.418	0.419	1	HUVEC_d65
ZFP82	0.463732	-0.00773907	0.18	0.185	1	HUVEC_d65
KANSL2	0.463753	0.0055125	0.144	0.139	1	HUVEC_d65
MRPS18C	0.464614	0.00484481	0.356	0.366	1	HUVEC_d65
PRMT5	0.465312	0.00906456	0.229	0.224	1	HUVEC_d65
ORMDL1	0.465526	0.00799359	0.38	0.392	1	HUVEC_d65
NARS2	0.466235	0.00458835	0.166	0.161	1	HUVEC_d65
MORC3	0.466533	-0.0063269	0.103	0.106	1	HUVEC_d65
CC2D1A	0.467666	0.00289713	0.15	0.145	1	HUVEC_d65
PHKB	0.468163	0.00219026	0.123	0.119	1	HUVEC_d65
FYTTD1	0.468368	0.0128436	0.251	0.247	1	HUVEC_d65
NDUFB6	0.468825	0.00721919	0.484	0.497	1	HUVEC_d65
ZFR2	0.468908	-0.00996776	0.166	0.17	1	HUVEC_d65
HBP1	0.469861	0.00464368	0.163	0.159	1	HUVEC_d65
SIKE1	0.470475	0.00369804	0.162	0.157	1	HUVEC_d65
FXR2	0.470605	-0.00873152	0.182	0.186	1	HUVEC_d65
ZDHHC3	0.471103	-0.00617454	0.17	0.175	1	HUVEC_d65
NMNAT2	0.47113	0.00284631	0.179	0.173	1	HUVEC_d65
UROD	0.471698	0.0137991	0.201	0.197	1	HUVEC_d65
SNX4	0.471825	-0.00303904	0.303	0.31	1	HUVEC_d65
HIGD1A	0.472012	-0.0104415	0.367	0.373	1	HUVEC_d65
TLE1	0.472331	-0.0167792	0.317	0.321	1	HUVEC_d65
NTPCR	0.472591	-0.011076	0.183	0.188	1	HUVEC_d65
OIP5-AS1	0.472715	0.0133172	0.272	0.268	1	HUVEC_d65
GPR137	0.473038	-0.00694796	0.205	0.209	1	HUVEC_d65
ZNF430	0.473049	-0.0136367	0.204	0.208	1	HUVEC_d65
MARK4	0.473055	0.00310893	0.124	0.12	1	HUVEC_d65
DENND10	0.473143	-0.00582742	0.268	0.273	1	HUVEC_d65
CNIH4	0.473459	-0.00832638	0.227	0.232	1	HUVEC_d65
RETREG2	0.474065	-0.00185468	0.343	0.349	1	HUVEC_d65
BMS1	0.47468	-0.0055119	0.131	0.135	1	HUVEC_d65
GLCCI1	0.475255	0.000762757	0.126	0.122	1	HUVEC_d65
AL050341.2	0.47529	0.00473197	0.212	0.206	1	HUVEC_d65
TMEM60	0.475642	0.0060376	0.198	0.193	1	HUVEC_d65
KDM6B	0.475945	0.00406583	0.251	0.245	1	HUVEC_d65
UAP1	0.477039	-0.00902031	0.194	0.198	1	HUVEC_d65
THAP3	0.477181	-0.00673464	0.191	0.196	1	HUVEC_d65
SLC25A17	0.477192	0.0118909	0.187	0.183	1	HUVEC_d65
BCS1L	0.477326	0.0047132	0.185	0.18	1	HUVEC_d65
MICAL1	0.4777	-0.0073375	0.132	0.136	1	HUVEC_d65
PRPF18	0.47808	-0.0060386	0.164	0.168	1	HUVEC_d65
ERGIC2	0.478358	0.0164674	0.35	0.346	1	HUVEC_d65
RABGGTB	0.479375	0.012617	0.246	0.242	1	HUVEC_d65
FSD1	0.479674	0.00543509	0.289	0.282	1	HUVEC_d65
LINC00909	0.47968	0.00683154	0.136	0.132	1	HUVEC_d65
SCN3A	0.479701	0.00862244	0.217	0.213	1	HUVEC_d65
SAR1B	0.47993	0.017462	0.176	0.173	1	HUVEC_d65
NACAD	0.480126	-0.00600103	0.12	0.124	1	HUVEC_d65
MDH2	0.480487	0.0133986	0.72	0.732	1	HUVEC_d65
NOM1	0.480983	0.00635251	0.114	0.11	1	HUVEC_d65
ZNRD1	0.481118	-0.00477034	0.207	0.213	1	HUVEC_d65
STOX2	0.481594	-0.00573852	0.131	0.135	1	HUVEC_d65
CUTC	0.481657	0.00566229	0.104	0.101	1	HUVEC_d65
ZFP37	0.482176	-0.00575345	0.104	0.108	1	HUVEC_d65
PITPNB	0.482306	0.00539929	0.265	0.259	1	HUVEC_d65
ZNF174	0.482617	0.00393413	0.103	0.099	1	HUVEC_d65
RAB22A	0.482635	-0.00216159	0.13	0.134	1	HUVEC_d65
DNAJB1	0.483859	-0.00537805	0.157	0.162	1	HUVEC_d65
JPX	0.48406	0.0205429	0.432	0.432	1	HUVEC_d65
PITPNA	0.484194	-0.00595744	0.112	0.116	1	HUVEC_d65
ACVR1B	0.484602	0.00622458	0.128	0.124	1	HUVEC_d65
CEP295	0.486778	-0.00309723	0.106	0.11	1	HUVEC_d65
LSM3	0.489211	0.00238908	0.561	0.58	1	HUVEC_d65
TBL3	0.489222	-0.00579517	0.147	0.151	1	HUVEC_d65
CNOT9	0.489314	-0.00590377	0.145	0.149	1	HUVEC_d65
MRTO4	0.490877	-0.00610771	0.207	0.212	1	HUVEC_d65
ASPHD1	0.491335	-0.0056864	0.179	0.183	1	HUVEC_d65
ATXN7L3B	0.491574	-0.00159167	0.362	0.353	1	HUVEC_d65
PDCD2	0.491783	-0.00396413	0.309	0.315	1	HUVEC_d65
GAMT	0.493684	0.0048967	0.274	0.268	1	HUVEC_d65
CAPZA2	0.493834	-0.00346623	0.518	0.528	1	HUVEC_d65
UROS	0.494423	0.00815828	0.266	0.261	1	HUVEC_d65
EXOSC4	0.495575	-0.00824007	0.214	0.219	1	HUVEC_d65
SCN3B	0.495707	0.00143982	0.218	0.224	1	HUVEC_d65
CIAO2B	0.49697	-0.00397367	0.677	0.694	1	HUVEC_d65
SLC7A6OS	0.497262	-0.0069645	0.125	0.129	1	HUVEC_d65
BIRC6	0.498186	-0.00395221	0.132	0.136	1	HUVEC_d65
PUS7L	0.498225	0.000835612	0.301	0.294	1	HUVEC_d65
CTPS1	0.499042	-0.00252908	0.147	0.152	1	HUVEC_d65
SRR	0.499377	-0.0073275	0.102	0.105	1	HUVEC_d65
MCPH1	0.500305	0.00524608	0.112	0.108	1	HUVEC_d65
AIMP1	0.501348	0.0188162	0.364	0.363	1	HUVEC_d65
CHST10	0.501836	0.00794404	0.181	0.176	1	HUVEC_d65
MVB12A	0.502036	0.00699088	0.223	0.218	1	HUVEC_d65
PTGDS	0.502138	0.00572082	0.102	0.099	1	HUVEC_d65
TMEM126A	0.502408	0.00925384	0.246	0.242	1	HUVEC_d65
PSD3	0.502568	-0.00131759	0.132	0.136	1	HUVEC_d65
RHOT1	0.502946	-0.00331376	0.259	0.264	1	HUVEC_d65
STK4	0.503373	0.0079338	0.168	0.163	1	HUVEC_d65
CEP68	0.504076	-0.00398249	0.144	0.148	1	HUVEC_d65
SDF4	0.504615	0.0016844	0.279	0.286	1	HUVEC_d65
MARK2	0.505011	0.00233606	0.12	0.116	1	HUVEC_d65
NFS1	0.505358	-0.00389855	0.098	0.102	1	HUVEC_d65
AUP1	0.506315	0.00790564	0.337	0.347	1	HUVEC_d65
CETN3	0.506617	0.0048535	0.289	0.283	1	HUVEC_d65
CDK8	0.507379	-0.0084098	0.187	0.191	1	HUVEC_d65
TMEM14A	0.507604	0.00334024	0.457	0.468	1	HUVEC_d65
ARID2	0.507785	-0.00404898	0.112	0.116	1	HUVEC_d65
NFKBIE	0.507903	-0.00473387	0.111	0.115	1	HUVEC_d65
PEX5	0.507986	0.00348767	0.155	0.151	1	HUVEC_d65
LENG1	0.508061	0.00538622	0.17	0.166	1	HUVEC_d65
CCDC126	0.50825	0.00375812	0.123	0.12	1	HUVEC_d65
TRIM28	0.508448	-0.00079293	0.412	0.423	1	HUVEC_d65
DRAP1	0.508789	-0.010811	0.672	0.683	1	HUVEC_d65
ETNK1	0.508797	0.00902864	0.162	0.158	1	HUVEC_d65
CTDSPL2	0.509296	0.00663907	0.12	0.116	1	HUVEC_d65
RIDA	0.509804	-0.00457878	0.114	0.117	1	HUVEC_d65
DNAJC2	0.509906	0.00711384	0.232	0.227	1	HUVEC_d65
DBR1	0.510424	-0.00479602	0.106	0.109	1	HUVEC_d65
USP1	0.510651	-0.012912	0.193	0.196	1	HUVEC_d65
DYNC2LI1	0.511203	-0.00652917	0.147	0.15	1	HUVEC_d65
BAIAP2	0.511913	0.00303134	0.264	0.258	1	HUVEC_d65
SYN1	0.511982	-0.0045031	0.231	0.235	1	HUVEC_d65
AP4M1	0.512509	-0.00498199	0.171	0.175	1	HUVEC_d65
HEIH	0.512556	-0.00440089	0.16	0.165	1	HUVEC_d65
TMEM41B	0.513297	-0.00297131	0.138	0.142	1	HUVEC_d65
VHL	0.513534	-0.00520433	0.14	0.144	1	HUVEC_d65
MAP9	0.513945	0.0012076	0.29	0.297	1	HUVEC_d65
DLD	0.513998	0.00928086	0.29	0.286	1	HUVEC_d65
ZDHHC16	0.514402	-0.00419151	0.096	0.1	1	HUVEC_d65
PTPN11	0.514577	0.0046532	0.114	0.11	1	HUVEC_d65
AC012146.1	0.514851	0.00132014	0.209	0.204	1	HUVEC_d65
MYCL	0.515373	0.00565866	0.129	0.125	1	HUVEC_d65
SMIM26	0.515472	0.0176417	0.422	0.422	1	HUVEC_d65
PHF14	0.515783	-0.0106907	0.703	0.715	1	HUVEC_d65
GSPT1	0.516592	-0.00717786	0.325	0.33	1	HUVEC_d65
PURA	0.516717	0.00411235	0.137	0.133	1	HUVEC_d65
DIS3L2	0.516879	-0.00690752	0.118	0.121	1	HUVEC_d65
SLC52A2	0.517122	-0.00209309	0.191	0.196	1	HUVEC_d65
HDHD5	0.517492	-0.0112942	0.328	0.331	1	HUVEC_d65
CREBBP	0.518021	-0.00563382	0.108	0.112	1	HUVEC_d65
MTCH2	0.518196	-0.00739567	0.399	0.404	1	HUVEC_d65
TGOLN2	0.518255	0.000432318	0.173	0.178	1	HUVEC_d65
PRRC2A	0.518844	-0.00433711	0.169	0.174	1	HUVEC_d65
PPP4R3B	0.519321	-0.00592723	0.179	0.183	1	HUVEC_d65
SEPTIN9	0.521228	-0.00486934	0.23	0.234	1	HUVEC_d65
PAPOLA	0.521864	0.0149273	0.449	0.449	1	HUVEC_d65
NISCH	0.522909	0.0059523	0.13	0.126	1	HUVEC_d65
SURF2	0.52324	-0.00161232	0.213	0.218	1	HUVEC_d65
CXorf40B	0.523257	-0.0046031	0.162	0.166	1	HUVEC_d65
KNSTRN	0.523294	-0.00557054	0.137	0.141	1	HUVEC_d65
CD46	0.524077	0.00741345	0.166	0.162	1	HUVEC_d65
IFNAR1	0.525225	-0.00119318	0.15	0.155	1	HUVEC_d65
SEC61G	0.525246	-0.0114685	0.878	0.866	1	HUVEC_d65
ADAR	0.525508	-0.00161875	0.258	0.264	1	HUVEC_d65
SIRT7	0.525779	0.00604604	0.123	0.119	1	HUVEC_d65
FBL	0.526595	0.01211	0.391	0.389	1	HUVEC_d65
CCNL2	0.527216	0.00600683	0.186	0.181	1	HUVEC_d65
POLK	0.527521	0.00681216	0.153	0.149	1	HUVEC_d65
AGBL5	0.527791	0.0036292	0.108	0.105	1	HUVEC_d65
BRAT1	0.52936	-0.00497463	0.132	0.136	1	HUVEC_d65
RDH11	0.529728	0.0298438	0.501	0.508	1	HUVEC_d65
BROX	0.530412	-0.00577913	0.112	0.116	1	HUVEC_d65
LRRC27	0.530413	0.00297902	0.14	0.136	1	HUVEC_d65
TUFM	0.531762	0.0193259	0.614	0.634	1	HUVEC_d65
PTP4A2	0.531888	-0.00309914	0.338	0.346	1	HUVEC_d65
SLC66A2	0.531895	0.00613466	0.115	0.112	1	HUVEC_d65
ERP29	0.531998	0.00651513	0.538	0.551	1	HUVEC_d65
NUP160	0.532003	-0.00442968	0.158	0.162	1	HUVEC_d65
ATPAF2	0.532147	-0.00399224	0.13	0.134	1	HUVEC_d65
FBXL20	0.53217	0.00225567	0.117	0.113	1	HUVEC_d65
ZSCAN21	0.53268	0.0065664	0.138	0.135	1	HUVEC_d65
RFPL1S	0.53353	0.00461698	0.178	0.174	1	HUVEC_d65
KDM5A	0.533673	-0.00963588	0.223	0.227	1	HUVEC_d65
FTSJ1	0.53436	-0.00696385	0.168	0.172	1	HUVEC_d65
ZC3H6	0.534932	-0.00760556	0.365	0.37	1	HUVEC_d65
CEP104	0.534993	-0.00395656	0.125	0.128	1	HUVEC_d65
DEAF1	0.535144	-0.00370828	0.284	0.29	1	HUVEC_d65
NEXMIF	0.536631	-0.00524131	0.102	0.106	1	HUVEC_d65
NKAIN1	0.536975	0.000943029	0.124	0.12	1	HUVEC_d65
LRRCC1	0.537082	0.00105092	0.106	0.102	1	HUVEC_d65
BRIX1	0.537562	0.00926659	0.216	0.213	1	HUVEC_d65
NELFB	0.538062	0.00375155	0.144	0.14	1	HUVEC_d65
AP002387.2	0.538781	0.00626232	0.199	0.195	1	HUVEC_d65
SH3GL3	0.53883	0.00177399	0.141	0.137	1	HUVEC_d65
UTP18	0.539217	-0.00562037	0.212	0.217	1	HUVEC_d65
TTC5	0.539299	-0.00523031	0.24	0.245	1	HUVEC_d65
MPV17	0.539651	-0.000325602	0.259	0.265	1	HUVEC_d65
UBN2	0.539785	-0.00457684	0.116	0.12	1	HUVEC_d65
RAB39B	0.54022	-0.00549709	0.123	0.127	1	HUVEC_d65
CLTB	0.540553	-0.00861962	0.507	0.515	1	HUVEC_d65
BRAF	0.540869	0.00370847	0.133	0.13	1	HUVEC_d65
KIAA1109	0.542072	0.00291356	0.106	0.103	1	HUVEC_d65
SBDS	0.544326	0.00613043	0.334	0.343	1	HUVEC_d65
TOMM70	0.544517	0.00468194	0.136	0.132	1	HUVEC_d65
TMEM121	0.546311	-0.0030702	0.161	0.165	1	HUVEC_d65
PDK1	0.548086	-0.00667698	0.199	0.203	1	HUVEC_d65
SMIM29	0.548475	0.0122575	0.316	0.313	1	HUVEC_d65
OSGEP	0.5487	-0.00773405	0.148	0.151	1	HUVEC_d65
DIS3	0.548787	0.00783879	0.173	0.169	1	HUVEC_d65
BAZ1A	0.549897	-0.00588194	0.312	0.316	1	HUVEC_d65
ATMIN	0.549999	0.00544117	0.153	0.15	1	HUVEC_d65
TMEM175	0.551015	0.00508664	0.17	0.166	1	HUVEC_d65
CIAO3	0.551368	-0.00661069	0.128	0.132	1	HUVEC_d65
CTDSP2	0.551637	0.00425499	0.111	0.108	1	HUVEC_d65
ELP6	0.552574	-0.00375026	0.195	0.2	1	HUVEC_d65
GOLGA8B	0.552653	-0.00434309	0.19	0.185	1	HUVEC_d65
ZNF711	0.553059	-0.0107605	0.146	0.149	1	HUVEC_d65
PSMG2	0.553444	-0.00211465	0.269	0.274	1	HUVEC_d65
ACAD8	0.554734	-0.00485866	0.126	0.13	1	HUVEC_d65
RHBDD2	0.554853	0.0138983	0.425	0.437	1	HUVEC_d65
CLPX	0.555061	0.00733193	0.148	0.144	1	HUVEC_d65
BRINP1	0.555355	-0.0224754	0.11	0.112	1	HUVEC_d65
SARS	0.555429	0.0132038	0.633	0.659	1	HUVEC_d65
SART1	0.555493	-0.00278952	0.204	0.209	1	HUVEC_d65
METTL6	0.558193	-0.00182789	0.122	0.125	1	HUVEC_d65
PUM3	0.558395	0.0111217	0.182	0.178	1	HUVEC_d65
TCF4	0.559117	-0.166596	0.651	0.603	1	HUVEC_d65
STUB1	0.559219	0.0235044	0.436	0.442	1	HUVEC_d65
IPO9	0.559379	0.00828203	0.234	0.231	1	HUVEC_d65
ANKIB1	0.559718	0.00203475	0.131	0.128	1	HUVEC_d65
CRK	0.559866	0.00590335	0.305	0.3	1	HUVEC_d65
RAD1	0.560071	-0.0012068	0.167	0.171	1	HUVEC_d65
TULP3	0.560382	-0.00761024	0.139	0.142	1	HUVEC_d65
ATF6	0.560543	-0.00464193	0.162	0.165	1	HUVEC_d65
DERL2	0.561391	-0.00246025	0.167	0.171	1	HUVEC_d65
RRNAD1	0.561872	0.002101	0.101	0.097	1	HUVEC_d65
SC5D	0.561917	0.0212694	0.323	0.321	1	HUVEC_d65
ODC1	0.56203	0.00102006	0.885	0.879	1	HUVEC_d65
GOLGA2	0.563922	0.00173788	0.186	0.19	1	HUVEC_d65
GAP43	0.564955	-0.101706	0.861	0.829	1	HUVEC_d65
RPAP2	0.565313	-0.00971193	0.167	0.17	1	HUVEC_d65
ITPA	0.565764	-0.0104405	0.207	0.21	1	HUVEC_d65
EEF1AKMT2	0.565883	0.00709786	0.168	0.164	1	HUVEC_d65
SKIL	0.566902	-0.00700116	0.146	0.149	1	HUVEC_d65
PPP1R21	0.567653	0.00460516	0.103	0.1	1	HUVEC_d65
MITD1	0.568289	-0.00185583	0.153	0.157	1	HUVEC_d65
DEF8	0.569559	-0.00843974	0.22	0.223	1	HUVEC_d65
TCAIM	0.569661	-0.00642206	0.118	0.121	1	HUVEC_d65
CERS6	0.570046	0.000747361	0.233	0.228	1	HUVEC_d65
VPS4B	0.570236	0.00424663	0.205	0.201	1	HUVEC_d65
FSD1L	0.570272	0.00250422	0.175	0.171	1	HUVEC_d65
ZNF544	0.571026	-0.00319445	0.106	0.109	1	HUVEC_d65
ZNF585A	0.572102	-0.00396363	0.132	0.136	1	HUVEC_d65
TDRD3	0.573935	0.00478648	0.162	0.159	1	HUVEC_d65
MAP4K5	0.57448	-0.00447009	0.138	0.142	1	HUVEC_d65
C12orf65	0.574542	-0.00406194	0.225	0.229	1	HUVEC_d65
DMTF1	0.574585	0.00772682	0.116	0.113	1	HUVEC_d65
LPIN2	0.574809	-0.0066002	0.117	0.12	1	HUVEC_d65
MPC1	0.574978	0.000511454	0.332	0.339	1	HUVEC_d65
WDYHV1	0.576034	-0.00978461	0.199	0.202	1	HUVEC_d65
REEP5	0.576137	0.023427	0.342	0.343	1	HUVEC_d65
SUPT20H	0.576749	-0.00242364	0.268	0.273	1	HUVEC_d65
ARMC8	0.577604	0.00371565	0.212	0.208	1	HUVEC_d65
MAT2A	0.578479	0.00342388	0.216	0.212	1	HUVEC_d65
MMUT	0.579011	0.00535537	0.144	0.141	1	HUVEC_d65
CDK9	0.579106	-0.00419589	0.119	0.122	1	HUVEC_d65
RABGGTA	0.579749	-0.0080207	0.138	0.141	1	HUVEC_d65
LAS1L	0.579955	0.00546789	0.129	0.126	1	HUVEC_d65
ENOPH1	0.580689	0.0108679	0.368	0.366	1	HUVEC_d65
ASRGL1	0.580711	-0.0104105	0.253	0.256	1	HUVEC_d65
YLPM1	0.581227	-0.00745191	0.184	0.187	1	HUVEC_d65
CELF4	0.581557	-0.0333196	0.482	0.478	1	HUVEC_d65
SGSM3	0.581991	-0.00642017	0.217	0.22	1	HUVEC_d65
LCOR	0.582802	-0.00704166	0.253	0.256	1	HUVEC_d65
RHBDD3	0.582999	-0.00176571	0.126	0.13	1	HUVEC_d65
ZNF775	0.583069	-0.00397783	0.111	0.114	1	HUVEC_d65
NUFIP1	0.583692	0.00366929	0.125	0.121	1	HUVEC_d65
ZYG11B	0.583899	-0.00600529	0.128	0.131	1	HUVEC_d65
KIAA2013	0.584963	-0.00585083	0.157	0.16	1	HUVEC_d65
CDK7	0.585053	0.00589171	0.107	0.104	1	HUVEC_d65
PPP1R10	0.585072	-0.00727281	0.257	0.261	1	HUVEC_d65
SCAF1	0.585843	0.00582245	0.158	0.155	1	HUVEC_d65
SYCE1L	0.586101	-0.00488948	0.119	0.122	1	HUVEC_d65
CLIP1	0.586637	0.00280047	0.229	0.224	1	HUVEC_d65
FAF2	0.586775	-0.00191307	0.191	0.195	1	HUVEC_d65
SLC4A1AP	0.586782	-0.00540275	0.16	0.163	1	HUVEC_d65
HUWE1	0.587382	-0.00398471	0.161	0.164	1	HUVEC_d65
EIF3D	0.588158	0.0061657	0.481	0.494	1	HUVEC_d65
METTL17	0.588864	-0.0050727	0.145	0.148	1	HUVEC_d65
CELF3	0.589243	-0.00608779	0.47	0.475	1	HUVEC_d65
TFCP2	0.589507	-0.00402558	0.115	0.118	1	HUVEC_d65
GLI4	0.591627	0.00448283	0.14	0.137	1	HUVEC_d65
RXYLT1	0.592345	0.00461447	0.156	0.153	1	HUVEC_d65
ANKRD46	0.592869	0.000474601	0.378	0.385	1	HUVEC_d65
INTS14	0.594162	0.00482909	0.133	0.13	1	HUVEC_d65
ASCC2	0.594574	0.00355135	0.158	0.155	1	HUVEC_d65
KIF3B	0.594804	-0.00648618	0.128	0.131	1	HUVEC_d65
ROMO1	0.595086	0.0121842	0.497	0.511	1	HUVEC_d65
PRR14L	0.595867	-0.00374347	0.114	0.117	1	HUVEC_d65
CXorf40A	0.595891	0.0017809	0.152	0.148	1	HUVEC_d65
ZNF706	0.596017	0.00722345	0.556	0.556	1	HUVEC_d65
NPDC1	0.596577	0.0267736	0.608	0.621	1	HUVEC_d65
SNRPD2	0.597341	0.00941736	0.8	0.799	1	HUVEC_d65
ZNF883	0.59785	0.00299733	0.235	0.23	1	HUVEC_d65
ABCD4	0.597878	0.0068104	0.151	0.148	1	HUVEC_d65
CDK11A	0.59792	-0.00430769	0.145	0.148	1	HUVEC_d65
TMEM8B	0.598028	0.00250346	0.132	0.128	1	HUVEC_d65
TBRG4	0.59812	-0.00766877	0.197	0.2	1	HUVEC_d65
ZCCHC18	0.59836	0.00200438	0.102	0.1	1	HUVEC_d65
RCOR3	0.599013	-0.00362413	0.112	0.115	1	HUVEC_d65
TIMM44	0.600859	-0.000299555	0.217	0.222	1	HUVEC_d65
SNX27	0.600969	-0.00543376	0.183	0.187	1	HUVEC_d65
STAG2	0.602551	0.00477058	0.215	0.211	1	HUVEC_d65
UBXN7	0.602613	0.00506425	0.121	0.119	1	HUVEC_d65
FABP5	0.602891	-0.0039234	0.613	0.611	1	HUVEC_d65
ZNF639	0.603383	0.00556542	0.143	0.141	1	HUVEC_d65
FAM174C	0.60347	-0.00367159	0.2	0.204	1	HUVEC_d65
PLPPR5	0.604105	0.00466105	0.151	0.148	1	HUVEC_d65
SCAMP3	0.604311	0.00962368	0.257	0.265	1	HUVEC_d65
IREB2	0.605913	0.00835688	0.183	0.18	1	HUVEC_d65
HSPA1A	0.606353	0.0171768	0.146	0.143	1	HUVEC_d65
SPHK2	0.60645	0.00275749	0.1	0.097	1	HUVEC_d65
PDK3	0.606808	-0.00429164	0.104	0.107	1	HUVEC_d65
SNAPC1	0.608484	-0.00494591	0.143	0.146	1	HUVEC_d65
DOK5	0.608584	-0.000837025	0.239	0.237	1	HUVEC_d65
ARRDC3	0.608973	0.0251246	0.442	0.455	1	HUVEC_d65
RALYL	0.609073	-0.0141327	0.122	0.118	1	HUVEC_d65
KLHL42	0.609308	0.00453247	0.149	0.146	1	HUVEC_d65
KLHL7	0.609986	-0.00810732	0.364	0.367	1	HUVEC_d65
PKN2	0.610429	-0.00587211	0.143	0.146	1	HUVEC_d65
E4F1	0.610948	0.00304225	0.12	0.117	1	HUVEC_d65
AL137802.2	0.611383	0.00668069	0.112	0.109	1	HUVEC_d65
AC007325.4	0.611743	0.00292143	0.119	0.116	1	HUVEC_d65
PCID2	0.611751	0.0102269	0.167	0.165	1	HUVEC_d65
ANAPC11	0.612495	-0.00168228	0.704	0.711	1	HUVEC_d65
RBM33	0.612573	-0.00455501	0.126	0.129	1	HUVEC_d65
SMARCA1	0.613493	-0.00544753	0.185	0.188	1	HUVEC_d65
COA4	0.616086	-0.00726819	0.284	0.287	1	HUVEC_d65
NCAPH2	0.617622	-0.00775677	0.138	0.14	1	HUVEC_d65
SQSTM1	0.618056	0.00189295	0.285	0.291	1	HUVEC_d65
DPP8	0.618881	0.0086557	0.117	0.115	1	HUVEC_d65
SEPHS1	0.619377	0.00470201	0.127	0.124	1	HUVEC_d65
NDUFAF4	0.620065	-0.00844006	0.236	0.239	1	HUVEC_d65
IMPDH2	0.620642	0.0182995	0.478	0.482	1	HUVEC_d65
AFG3L2	0.620942	0.00108698	0.187	0.19	1	HUVEC_d65
PTCD3	0.620975	0.00918226	0.169	0.167	1	HUVEC_d65
GHITM	0.62141	0.0077529	0.589	0.61	1	HUVEC_d65
EIF3E	0.622144	-0.0223007	0.878	0.878	1	HUVEC_d65
KIAA0319L	0.62223	0.00707515	0.153	0.15	1	HUVEC_d65
RNF14	0.622777	0.00630208	0.139	0.136	1	HUVEC_d65
BCAR1	0.623113	-0.00841556	0.204	0.207	1	HUVEC_d65
MED7	0.623987	0.00487159	0.143	0.14	1	HUVEC_d65
OSBPL2	0.624856	-0.00535008	0.133	0.136	1	HUVEC_d65
CCZ1B	0.625504	-0.00349864	0.1	0.103	1	HUVEC_d65
SMARCC1	0.625841	0.0109959	0.391	0.389	1	HUVEC_d65
BRD8	0.626621	-0.00534367	0.152	0.155	1	HUVEC_d65
METTL2B	0.628891	0.00319919	0.188	0.184	1	HUVEC_d65
GOLPH3	0.629193	-0.00766877	0.144	0.147	1	HUVEC_d65
TIMP2	0.629827	0.00672651	0.133	0.131	1	HUVEC_d65
UBE2H	0.630617	-0.00428405	0.22	0.223	1	HUVEC_d65
CNIH2	0.630646	0.00777064	0.292	0.288	1	HUVEC_d65
RPIA	0.630737	0.00528919	0.173	0.17	1	HUVEC_d65
GTPBP4	0.631257	0.00186659	0.291	0.297	1	HUVEC_d65
PI4KB	0.631302	0.00861226	0.175	0.172	1	HUVEC_d65
TRIM44	0.632546	0.00685933	0.292	0.299	1	HUVEC_d65
CAMSAP2	0.63294	0.00419136	0.133	0.13	1	HUVEC_d65
AC016065.1	0.633512	-0.00585525	0.133	0.136	1	HUVEC_d65
RPS6KB2	0.63398	-0.00225921	0.137	0.14	1	HUVEC_d65
HAX1	0.637163	0.000762465	0.456	0.465	1	HUVEC_d65
ZNF346	0.637326	0.00213447	0.157	0.154	1	HUVEC_d65
ZNF106	0.637504	-0.0102086	0.185	0.187	1	HUVEC_d65
SNAPC2	0.637765	-0.00404653	0.16	0.163	1	HUVEC_d65
SLC25A23	0.638057	0.00263281	0.115	0.112	1	HUVEC_d65
UTP3	0.638988	0.00568242	0.145	0.142	1	HUVEC_d65
C11orf24	0.638999	-0.00137171	0.1	0.102	1	HUVEC_d65
MRPS27	0.639058	-0.00343333	0.202	0.205	1	HUVEC_d65
FKBP1B	0.639323	-0.0171312	0.254	0.255	1	HUVEC_d65
RSRP1	0.639577	0.00573601	0.176	0.173	1	HUVEC_d65
MRPL3	0.639847	0.00612277	0.382	0.391	1	HUVEC_d65
TRAPPC12	0.639992	0.00168177	0.145	0.142	1	HUVEC_d65
DDX42	0.641175	-0.000159782	0.171	0.175	1	HUVEC_d65
SNRNP200	0.641582	0.00674332	0.218	0.215	1	HUVEC_d65
NCALD	0.64169	-0.00875814	0.166	0.168	1	HUVEC_d65
CDPF1	0.642958	-0.0016165	0.099	0.102	1	HUVEC_d65
PIK3C3	0.64341	0.00307947	0.107	0.104	1	HUVEC_d65
RPUSD4	0.6435	-0.00356531	0.113	0.116	1	HUVEC_d65
ANKZF1	0.643939	0.00104255	0.205	0.201	1	HUVEC_d65
EIF2D	0.644598	-0.00278155	0.098	0.101	1	HUVEC_d65
RNF25	0.645151	-0.00437904	0.113	0.115	1	HUVEC_d65
C6orf47	0.647207	-0.00371838	0.128	0.13	1	HUVEC_d65
MRPL16	0.647217	-0.00355067	0.211	0.214	1	HUVEC_d65
TMBIM4	0.64844	-0.00201725	0.231	0.235	1	HUVEC_d65
TMEM134	0.649022	0.0070764	0.211	0.209	1	HUVEC_d65
UBXN2A	0.649494	-0.00179415	0.119	0.121	1	HUVEC_d65
DNAJC1	0.649747	-0.0016006	0.172	0.176	1	HUVEC_d65
NDUFAF8	0.650951	-0.00379012	0.3	0.304	1	HUVEC_d65
SLC37A4	0.651438	0.00417513	0.105	0.102	1	HUVEC_d65
GABRB3	0.651541	0.0048398	0.132	0.13	1	HUVEC_d65
TCAF1	0.651711	0.00752763	0.409	0.406	1	HUVEC_d65
HNRNPH1	0.651788	0.0286326	0.5	0.502	1	HUVEC_d65
COX19	0.652619	-0.00298211	0.178	0.181	1	HUVEC_d65
COMMD5	0.65333	0.00411391	0.153	0.15	1	HUVEC_d65
ADNP	0.653369	-0.00391209	0.232	0.235	1	HUVEC_d65
SNRPF	0.654099	-0.00514179	0.694	0.707	1	HUVEC_d65
DOHH	0.6548	-0.00400993	0.134	0.137	1	HUVEC_d65
THAP4	0.655782	0.00351503	0.138	0.135	1	HUVEC_d65
CD164	0.655936	-0.00156711	0.131	0.134	1	HUVEC_d65
YKT6	0.65607	-0.00477916	0.131	0.134	1	HUVEC_d65
EIF2AK2	0.656363	-0.00533141	0.169	0.172	1	HUVEC_d65
DCLK1	0.656622	0.000200344	0.221	0.217	1	HUVEC_d65
ZNF140	0.656647	0.00273792	0.116	0.114	1	HUVEC_d65
PGRMC1	0.657447	0.0251777	0.687	0.692	1	HUVEC_d65
MRPS10	0.657533	-0.00036616	0.249	0.253	1	HUVEC_d65
DHDDS	0.658514	0.0062622	0.122	0.12	1	HUVEC_d65
ERLEC1	0.658892	0.00957547	0.312	0.32	1	HUVEC_d65
NAXE	0.659605	0.00820688	0.267	0.264	1	HUVEC_d65
EBAG9	0.661934	0.000759585	0.196	0.2	1	HUVEC_d65
EIF2B2	0.66309	0.00276884	0.206	0.21	1	HUVEC_d65
BNIP2	0.663569	-0.0037695	0.14	0.143	1	HUVEC_d65
ZNHIT6	0.665335	-0.00271374	0.114	0.117	1	HUVEC_d65
LIX1L	0.665625	0.00110642	0.124	0.121	1	HUVEC_d65
NGDN	0.665663	0.0138844	0.275	0.274	1	HUVEC_d65
NBN	0.666039	-0.00408424	0.11	0.112	1	HUVEC_d65
IVD	0.666456	0.00604867	0.103	0.101	1	HUVEC_d65
CHST12	0.666623	0.00390113	0.204	0.201	1	HUVEC_d65
BLVRA	0.666779	0.000486623	0.261	0.266	1	HUVEC_d65
DDX55	0.666943	0.0029712	0.134	0.132	1	HUVEC_d65
CDC42SE1	0.667841	-0.00185569	0.16	0.163	1	HUVEC_d65
POLL	0.66803	0.0036908	0.109	0.106	1	HUVEC_d65
HEXIM2	0.669049	-0.00234168	0.104	0.107	1	HUVEC_d65
NDEL1	0.669737	0.003458	0.117	0.115	1	HUVEC_d65
QRICH1	0.671915	-0.00257558	0.171	0.174	1	HUVEC_d65
CIZ1	0.671939	0.00538214	0.23	0.227	1	HUVEC_d65
MLX	0.672001	0.00227607	0.236	0.233	1	HUVEC_d65
CADPS	0.672266	0.0072524	0.159	0.157	1	HUVEC_d65
MAPKAP1	0.672918	-0.00532614	0.141	0.143	1	HUVEC_d65
SEC22B	0.673202	-0.00236744	0.154	0.157	1	HUVEC_d65
NCAN	0.673458	0.00278174	0.236	0.233	1	HUVEC_d65
CABIN1	0.674498	-0.00730752	0.128	0.13	1	HUVEC_d65
CORO1A	0.674827	-0.012386	0.295	0.296	1	HUVEC_d65
GRHPR	0.674963	-0.00336826	0.39	0.395	1	HUVEC_d65
SEPTIN2	0.675652	0.00726286	0.403	0.401	1	HUVEC_d65
DCAKD	0.675831	0.00250005	0.157	0.154	1	HUVEC_d65
ARF6	0.67621	-5.87961e-05	0.244	0.248	1	HUVEC_d65
ZNF420	0.676274	0.00259292	0.145	0.142	1	HUVEC_d65
XPNPEP1	0.677784	0.00579682	0.268	0.266	1	HUVEC_d65
ZNF672	0.678988	-0.000561111	0.171	0.174	1	HUVEC_d65
POLR3C	0.679562	0.00396773	0.109	0.107	1	HUVEC_d65
EID2B	0.679906	0.000973895	0.188	0.185	1	HUVEC_d65
HEXIM1	0.680229	-0.00408623	0.159	0.162	1	HUVEC_d65
AKR1B1	0.680463	-0.00144736	0.455	0.462	1	HUVEC_d65
NAA20	0.680702	0.00281767	0.261	0.266	1	HUVEC_d65
ZBTB22	0.681414	0.00195481	0.12	0.118	1	HUVEC_d65
BRF1	0.681796	0.00194673	0.103	0.101	1	HUVEC_d65
HIST1H4J	0.682681	-0.00192732	0.135	0.132	1	HUVEC_d65
CTNND2	0.682804	-0.00603205	0.142	0.145	1	HUVEC_d65
COG4	0.68404	0.00332239	0.183	0.18	1	HUVEC_d65
SEC63	0.684261	0.00411162	0.457	0.467	1	HUVEC_d65
EIF2AK1	0.685201	0.00479765	0.29	0.296	1	HUVEC_d65
ECSIT	0.685646	-0.00795065	0.28	0.282	1	HUVEC_d65
METTL2A	0.685853	-0.0020068	0.172	0.174	1	HUVEC_d65
IFRD1	0.686528	0.00837636	0.316	0.315	1	HUVEC_d65
PCAT6	0.686681	-0.00363772	0.176	0.179	1	HUVEC_d65
ULK3	0.686758	0.00758198	0.133	0.131	1	HUVEC_d65
RNASEH1	0.68705	0.00788415	0.226	0.224	1	HUVEC_d65
ZNF254	0.68721	-0.00289987	0.109	0.111	1	HUVEC_d65
TMEM129	0.688233	-0.00234347	0.139	0.142	1	HUVEC_d65
NUMA1	0.688252	-0.000866413	0.142	0.145	1	HUVEC_d65
MEAK7	0.688736	-0.00314642	0.106	0.108	1	HUVEC_d65
UBL5	0.690334	0.00269807	0.87	0.867	1	HUVEC_d65
XRN2	0.691868	-0.00290227	0.392	0.396	1	HUVEC_d65
TSPAN14	0.692173	0.00300952	0.263	0.26	1	HUVEC_d65
SYS1	0.692426	-0.00103332	0.107	0.11	1	HUVEC_d65
UCHL1	0.692749	-0.0618189	0.954	0.916	1	HUVEC_d65
GAPVD1	0.6935	0.000192061	0.131	0.128	1	HUVEC_d65
ABHD12	0.693657	0.00633637	0.151	0.149	1	HUVEC_d65
FGD5-AS1	0.694255	-0.00803442	0.255	0.257	1	HUVEC_d65
MBD4	0.694365	0.00500386	0.23	0.227	1	HUVEC_d65
PPFIA3	0.695971	-0.00613932	0.134	0.136	1	HUVEC_d65
APP	0.696066	0.0260034	0.687	0.692	1	HUVEC_d65
UBE2D4	0.697836	0.00374115	0.13	0.128	1	HUVEC_d65
RPL15	0.699402	-0.0102222	1	1	1	HUVEC_d65
SDHAF3	0.699463	0.00262983	0.186	0.183	1	HUVEC_d65
WSB2	0.69983	-0.00732807	0.254	0.256	1	HUVEC_d65
TMEM41A	0.700912	-0.00528084	0.138	0.14	1	HUVEC_d65
PIGX	0.701021	-0.00342478	0.248	0.251	1	HUVEC_d65
SPACA9	0.701788	-0.00550743	0.106	0.108	1	HUVEC_d65
TXNDC15	0.701915	0.00739887	0.23	0.228	1	HUVEC_d65
RAVER1	0.70221	-0.00220683	0.113	0.115	1	HUVEC_d65
BEX4	0.70253	-0.0202521	0.858	0.845	1	HUVEC_d65
CD99L2	0.703066	0.00749652	0.229	0.226	1	HUVEC_d65
NSMCE1	0.703467	0.000237487	0.236	0.239	1	HUVEC_d65
UBL4A	0.70363	5.67554e-05	0.166	0.168	1	HUVEC_d65
MOB4	0.703712	0.0217574	0.456	0.462	1	HUVEC_d65
PLEKHA5	0.704144	-0.00530038	0.152	0.154	1	HUVEC_d65
GIPC1	0.704308	-0.00652942	0.195	0.197	1	HUVEC_d65
APPL1	0.704477	0.00314796	0.244	0.24	1	HUVEC_d65
TNRC6B	0.704731	0.0104783	0.404	0.411	1	HUVEC_d65
TP53TG1	0.705671	0.00164971	0.106	0.104	1	HUVEC_d65
RNF34	0.707942	0.00282429	0.23	0.227	1	HUVEC_d65
GEMIN8	0.708246	-0.00515515	0.132	0.134	1	HUVEC_d65
MGAT2	0.708293	0.00798687	0.169	0.167	1	HUVEC_d65
TIMMDC1	0.709616	0.00431338	0.257	0.262	1	HUVEC_d65
GNB5	0.709764	-0.0045256	0.24	0.242	1	HUVEC_d65
PUS3	0.710184	0.00574878	0.152	0.15	1	HUVEC_d65
RPL22	0.710749	-0.0067335	0.99	0.991	1	HUVEC_d65
ZNF274	0.710754	0.00682191	0.183	0.18	1	HUVEC_d65
TSTA3	0.711266	0.00223285	0.197	0.194	1	HUVEC_d65
LTV1	0.711443	0.00251323	0.149	0.146	1	HUVEC_d65
SLC43A2	0.711968	-0.00471045	0.242	0.245	1	HUVEC_d65
TAF9B	0.712468	-0.00144935	0.166	0.163	1	HUVEC_d65
SMCHD1	0.713047	-0.00238998	0.183	0.18	1	HUVEC_d65
YPEL4	0.713492	0.000147053	0.128	0.126	1	HUVEC_d65
MARK1	0.714974	-0.00424428	0.105	0.107	1	HUVEC_d65
CCNT2	0.715074	0.00268588	0.123	0.121	1	HUVEC_d65
CPSF4	0.715897	0.0048398	0.134	0.132	1	HUVEC_d65
CNOT10	0.717271	0.0033172	0.13	0.128	1	HUVEC_d65
IFNAR2	0.718163	0.00295606	0.124	0.122	1	HUVEC_d65
SIRT3	0.718974	-0.00310929	0.105	0.106	1	HUVEC_d65
MAPK8	0.719716	-0.00674613	0.339	0.341	1	HUVEC_d65
PELP1	0.719767	0.00330347	0.23	0.234	1	HUVEC_d65
RITA1	0.721077	0.00336063	0.129	0.127	1	HUVEC_d65
PPP2R5D	0.721355	-0.00471052	0.101	0.103	1	HUVEC_d65
MRPS26	0.722202	0.000761282	0.406	0.41	1	HUVEC_d65
HEXA	0.723565	0.000735332	0.208	0.212	1	HUVEC_d65
TRUB2	0.723683	0.0070672	0.179	0.177	1	HUVEC_d65
YTHDF1	0.724324	-0.000297148	0.153	0.155	1	HUVEC_d65
RPS4X	0.724624	-0.00946937	0.999	1	1	HUVEC_d65
SESN2	0.725066	0.00623885	0.101	0.1	1	HUVEC_d65
SARAF	0.726364	0.0541743	0.898	0.907	1	HUVEC_d65
DCAF10	0.727534	0.00507209	0.169	0.167	1	HUVEC_d65
LMF2	0.727654	0.00244013	0.132	0.135	1	HUVEC_d65
STRN3	0.728044	-0.00263872	0.111	0.113	1	HUVEC_d65
ZNF138	0.728282	-0.00286728	0.212	0.214	1	HUVEC_d65
PAK5	0.728684	-0.0160537	0.299	0.297	1	HUVEC_d65
UTP6	0.729859	0.000916969	0.18	0.183	1	HUVEC_d65
CEP57L1	0.7306	0.00112614	0.111	0.109	1	HUVEC_d65
CLASRP	0.731261	-0.00166679	0.138	0.14	1	HUVEC_d65
ISG20L2	0.731745	0.00521274	0.175	0.173	1	HUVEC_d65
ASH1L	0.732439	-0.00515727	0.278	0.28	1	HUVEC_d65
CNIH1	0.733444	0.0137317	0.32	0.319	1	HUVEC_d65
DERL1	0.733786	0.00577861	0.266	0.271	1	HUVEC_d65
SMIM20	0.734057	-0.00555225	0.235	0.237	1	HUVEC_d65
AURKAIP1	0.734412	0.0171364	0.512	0.521	1	HUVEC_d65
SUPV3L1	0.734717	0.0041411	0.122	0.12	1	HUVEC_d65
TTLL1	0.736004	-0.00706747	0.175	0.177	1	HUVEC_d65
LAP3	0.736438	0.00309235	0.138	0.136	1	HUVEC_d65
LTN1	0.7386	-0.00185683	0.118	0.12	1	HUVEC_d65
TARS2	0.741393	0.00158449	0.114	0.112	1	HUVEC_d65
PUM1	0.741576	0.00407476	0.307	0.305	1	HUVEC_d65
FBXO34	0.742545	0.00387928	0.101	0.099	1	HUVEC_d65
SNAPC5	0.74268	0.00100125	0.172	0.174	1	HUVEC_d65
PRR7	0.742832	-0.00378781	0.294	0.296	1	HUVEC_d65
SSR1	0.746174	0.0207319	0.298	0.299	1	HUVEC_d65
GLG1	0.746738	0.00886541	0.283	0.289	1	HUVEC_d65
RNASEH2C	0.749378	-0.00482942	0.183	0.185	1	HUVEC_d65
GORASP2	0.749544	0.0146772	0.301	0.302	1	HUVEC_d65
NUTM2A-AS1	0.750067	-0.000538699	0.22	0.217	1	HUVEC_d65
PARP1	0.750762	-0.00253808	0.49	0.496	1	HUVEC_d65
MAPKAPK5-AS1	0.751383	-0.000733735	0.291	0.293	1	HUVEC_d65
MRS2	0.753065	-0.00234897	0.119	0.121	1	HUVEC_d65
SEZ6L	0.753346	0.00170384	0.139	0.137	1	HUVEC_d65
SLC35E2A	0.753355	-0.0041549	0.118	0.119	1	HUVEC_d65
GAR1	0.753505	0.00431748	0.174	0.172	1	HUVEC_d65
ICK	0.753613	0.00167266	0.11	0.108	1	HUVEC_d65
GTF2H1	0.755005	0.00263202	0.134	0.132	1	HUVEC_d65
POLD4	0.755312	-0.000643114	0.12	0.122	1	HUVEC_d65
SETD2	0.755336	-0.00365084	0.118	0.12	1	HUVEC_d65
ATP5MF	0.756468	0.00626548	0.769	0.781	1	HUVEC_d65
ZNF43	0.756711	-5.47003e-05	0.101	0.099	1	HUVEC_d65
SNHG32	0.75733	0.000407115	0.695	0.706	1	HUVEC_d65
FAM168B	0.757559	-0.00385049	0.118	0.12	1	HUVEC_d65
BCL10	0.758642	0.00071904	0.122	0.121	1	HUVEC_d65
RIOK2	0.761816	0.00179689	0.162	0.16	1	HUVEC_d65
RABL2B	0.7626	-0.000324057	0.159	0.161	1	HUVEC_d65
ANKRD11	0.763443	0.00424224	0.427	0.434	1	HUVEC_d65
SEC11C	0.763722	0.00868346	0.685	0.688	1	HUVEC_d65
TMEM70	0.764147	0.00443184	0.247	0.245	1	HUVEC_d65
CCDC144NL-AS1	0.76426	-0.000986086	0.197	0.199	1	HUVEC_d65
MID1	0.764575	-0.00233123	0.123	0.12	1	HUVEC_d65
TCTN3	0.765124	0.00610977	0.146	0.145	1	HUVEC_d65
CHP1	0.766219	0.00346732	0.124	0.123	1	HUVEC_d65
PARP16	0.766648	0.000597582	0.1	0.098	1	HUVEC_d65
NMT2	0.766962	-0.00786747	0.199	0.2	1	HUVEC_d65
UBAC1	0.7673	0.00338547	0.144	0.143	1	HUVEC_d65
SLC2A6	0.767311	0.00313755	0.136	0.134	1	HUVEC_d65
HMCES	0.767354	-0.00332325	0.168	0.17	1	HUVEC_d65
PNO1	0.767661	0.00296015	0.144	0.142	1	HUVEC_d65
SCAMP4	0.767908	0.00445655	0.156	0.155	1	HUVEC_d65
DPM3	0.768047	0.0019052	0.25	0.253	1	HUVEC_d65
NECAP1	0.768476	0.0131413	0.353	0.354	1	HUVEC_d65
ING2	0.768534	0.000457065	0.179	0.181	1	HUVEC_d65
AK6	0.769749	0.00358413	0.226	0.23	1	HUVEC_d65
RUFY1	0.771599	0.000730013	0.123	0.121	1	HUVEC_d65
ATCAY	0.771633	0.00220841	0.335	0.34	1	HUVEC_d65
LINC00667	0.77283	0.00829751	0.263	0.262	1	HUVEC_d65
SURF6	0.773567	0.00557056	0.177	0.176	1	HUVEC_d65
CTSL	0.774068	0.0067753	0.17	0.173	1	HUVEC_d65
FBXL5	0.774371	0.000624727	0.224	0.221	1	HUVEC_d65
NSDHL	0.774659	0.00487518	0.207	0.206	1	HUVEC_d65
PDCD2L	0.774871	-0.00154921	0.177	0.179	1	HUVEC_d65
LRWD1	0.77598	-0.00143157	0.167	0.169	1	HUVEC_d65
ZRSR2	0.776145	0.00300473	0.21	0.208	1	HUVEC_d65
MCCC1	0.776233	-0.000533913	0.104	0.102	1	HUVEC_d65
RPL18	0.776361	0.00190959	0.999	0.999	1	HUVEC_d65
AP3M2	0.777678	-0.0049272	0.156	0.157	1	HUVEC_d65
PSME3	0.778015	-0.00600359	0.197	0.198	1	HUVEC_d65
RNF24	0.779124	0.00381714	0.491	0.489	1	HUVEC_d65
NOC4L	0.779617	0.00177068	0.172	0.17	1	HUVEC_d65
CREG1	0.780539	-0.00524543	0.189	0.19	1	HUVEC_d65
PMS1	0.784595	-0.00298876	0.124	0.125	1	HUVEC_d65
ASNSD1	0.784629	0.00852858	0.242	0.241	1	HUVEC_d65
ZNF330	0.784726	-0.00359199	0.185	0.186	1	HUVEC_d65
SLC25A46	0.784998	-0.00192989	0.112	0.114	1	HUVEC_d65
GALT	0.785278	0.000853722	0.183	0.186	1	HUVEC_d65
NBAS	0.785565	0.00135961	0.12	0.118	1	HUVEC_d65
ZNF75A	0.785686	0.00149115	0.226	0.224	1	HUVEC_d65
HNRNPM	0.786067	0.0123986	0.519	0.524	1	HUVEC_d65
TMEM47	0.788437	-0.00103845	0.151	0.153	1	HUVEC_d65
YIF1B	0.789613	0.00775775	0.288	0.288	1	HUVEC_d65
TBC1D15	0.790657	0.00301744	0.125	0.123	1	HUVEC_d65
SCYL1	0.790819	-0.00108786	0.21	0.212	1	HUVEC_d65
MCL1	0.791671	-0.00193623	0.186	0.183	1	HUVEC_d65
RARS	0.792181	0.00383227	0.238	0.241	1	HUVEC_d65
LSM14B	0.79221	-0.00035236	0.124	0.122	1	HUVEC_d65
BNIP1	0.792292	-0.00135565	0.12	0.122	1	HUVEC_d65
TAF15	0.792674	0.00356295	0.269	0.268	1	HUVEC_d65
ARPC2	0.793029	0.00623786	0.72	0.737	1	HUVEC_d65
PPT1	0.793965	0.00886931	0.203	0.202	1	HUVEC_d65
LINC01089	0.794384	-0.000838073	0.122	0.12	1	HUVEC_d65
EXOSC2	0.79467	-0.00317996	0.137	0.138	1	HUVEC_d65
ZFAND2B	0.795099	-0.00116366	0.172	0.174	1	HUVEC_d65
LIN37	0.79525	0.000486467	0.223	0.225	1	HUVEC_d65
PRPF3	0.795644	-0.000549185	0.107	0.108	1	HUVEC_d65
LRRIQ1	0.796149	-0.000483649	0.114	0.116	1	HUVEC_d65
UBA5	0.796821	0.00547203	0.162	0.161	1	HUVEC_d65
BBS7	0.796977	0.000228299	0.123	0.121	1	HUVEC_d65
DDX19A	0.797233	0.00548768	0.15	0.149	1	HUVEC_d65
PLGRKT	0.797527	0.0126244	0.255	0.255	1	HUVEC_d65
STK16	0.797614	0.00031333	0.179	0.177	1	HUVEC_d65
PFDN2	0.798416	0.000663059	0.787	0.804	1	HUVEC_d65
LRCH3	0.798783	0.00457573	0.108	0.107	1	HUVEC_d65
PICALM	0.801201	-0.00303058	0.158	0.159	1	HUVEC_d65
ZNF33A	0.801371	-0.00113303	0.153	0.155	1	HUVEC_d65
ALAS1	0.801606	-0.000132757	0.222	0.219	1	HUVEC_d65
GTF2E2	0.801904	-0.00258058	0.193	0.191	1	HUVEC_d65
COPRS	0.802294	0.000755712	0.177	0.179	1	HUVEC_d65
AKTIP	0.802671	-0.00112254	0.111	0.112	1	HUVEC_d65
LEPROTL1	0.802939	0.00270229	0.323	0.326	1	HUVEC_d65
PIM3	0.803715	1.67899e-05	0.176	0.179	1	HUVEC_d65
MAP3K7	0.80407	-0.00207575	0.208	0.21	1	HUVEC_d65
TMEM107	0.805033	0.00645877	0.196	0.195	1	HUVEC_d65
HINT2	0.80506	0.00409631	0.241	0.244	1	HUVEC_d65
SULF2	0.80609	-0.00310929	0.101	0.103	1	HUVEC_d65
A1BG	0.806151	0.00555227	0.278	0.283	1	HUVEC_d65
FGFR1OP2	0.807703	0.0135206	0.227	0.227	1	HUVEC_d65
LRRFIP1	0.808514	-0.00102161	0.154	0.152	1	HUVEC_d65
PDZD4	0.808626	-0.00136712	0.113	0.114	1	HUVEC_d65
C18orf32	0.808645	0.00550466	0.78	0.787	1	HUVEC_d65
ERRFI1	0.810022	-0.000841095	0.109	0.108	1	HUVEC_d65
KCNJ6	0.810176	-0.00472379	0.163	0.161	1	HUVEC_d65
ACP2	0.810884	0.0065889	0.12	0.119	1	HUVEC_d65
CDK12	0.810916	-0.00190666	0.159	0.16	1	HUVEC_d65
LUZP1	0.811424	0.000246173	0.161	0.159	1	HUVEC_d65
GTPBP3	0.812429	0.00218626	0.156	0.155	1	HUVEC_d65
ARG2	0.813643	-0.0035343	0.276	0.274	1	HUVEC_d65
ZFYVE19	0.813651	-0.00414315	0.12	0.121	1	HUVEC_d65
GSTK1	0.814635	-0.00486166	0.137	0.138	1	HUVEC_d65
SETD5	0.815932	0.00566892	0.29	0.289	1	HUVEC_d65
WASF1	0.816145	-0.00519873	0.304	0.305	1	HUVEC_d65
STX10	0.816658	0.000102138	0.159	0.16	1	HUVEC_d65
AP5M1	0.816713	-0.00327911	0.188	0.19	1	HUVEC_d65
CHKB-DT	0.817497	0.00391775	0.107	0.105	1	HUVEC_d65
PHF23	0.818766	0.000458733	0.226	0.223	1	HUVEC_d65
NCOA4	0.819413	0.00128568	0.246	0.245	1	HUVEC_d65
C16orf91	0.819431	-0.000722179	0.19	0.192	1	HUVEC_d65
ZNF92	0.819455	0.00344501	0.155	0.154	1	HUVEC_d65
SETBP1	0.820363	-0.00414276	0.134	0.135	1	HUVEC_d65
NMRAL1	0.820473	-0.00347677	0.21	0.212	1	HUVEC_d65
MYO9A	0.82102	0.00100075	0.101	0.1	1	HUVEC_d65
BCL2L13	0.821048	-0.00232377	0.1	0.101	1	HUVEC_d65
ANKRD36B	0.821315	0.0017768	0.101	0.1	1	HUVEC_d65
NOL11	0.82252	-0.00325515	0.211	0.212	1	HUVEC_d65
MKRN2	0.823142	-0.001396	0.18	0.178	1	HUVEC_d65
DHRSX	0.824244	0.000170304	0.133	0.132	1	HUVEC_d65
PTPN18	0.824478	-0.00190623	0.104	0.105	1	HUVEC_d65
TMEM237	0.82452	0.00305861	0.152	0.151	1	HUVEC_d65
ERCC3	0.825887	-0.00275829	0.135	0.136	1	HUVEC_d65
NDUFB9	0.826275	0.000575604	0.666	0.683	1	HUVEC_d65
CCNK	0.826333	0.00479843	0.122	0.121	1	HUVEC_d65
MVD	0.826765	0.0149005	0.349	0.352	1	HUVEC_d65
EVL	0.82842	0.0039693	0.582	0.586	1	HUVEC_d65
ATP6V1F	0.828755	-0.00667202	0.802	0.801	1	HUVEC_d65
SCD5	0.828947	-0.00174747	0.376	0.373	1	HUVEC_d65
HERC2	0.829761	-0.00372059	0.227	0.228	1	HUVEC_d65
GRIPAP1	0.830771	-0.00217998	0.333	0.331	1	HUVEC_d65
HLA-B	0.831805	-0.00498363	0.181	0.183	1	HUVEC_d65
CDK11B	0.832392	0.00876976	0.215	0.214	1	HUVEC_d65
CHD5	0.833044	-0.00242027	0.106	0.104	1	HUVEC_d65
POMT1	0.833045	-0.00177602	0.141	0.143	1	HUVEC_d65
KCTD6	0.833264	0.00371799	0.166	0.165	1	HUVEC_d65
DCC	0.833365	-0.0158596	0.207	0.206	1	HUVEC_d65
GGCX	0.835174	-0.00377489	0.104	0.105	1	HUVEC_d65
RPL28	0.836691	-0.00247212	0.995	0.996	1	HUVEC_d65
SLC25A22	0.837153	-0.00159726	0.185	0.186	1	HUVEC_d65
UBAC2	0.83795	0.00419325	0.167	0.166	1	HUVEC_d65
C12orf49	0.837984	-0.00169356	0.16	0.161	1	HUVEC_d65
RRP8	0.838259	-0.000822216	0.135	0.136	1	HUVEC_d65
BRMS1L	0.840739	0.00657939	0.141	0.14	1	HUVEC_d65
RPL4	0.840745	-0.00589173	0.997	0.996	1	HUVEC_d65
ELAC2	0.841015	0.00491067	0.166	0.165	1	HUVEC_d65
UQCC3	0.842465	0.00427924	0.195	0.194	1	HUVEC_d65
MAD2L1BP	0.84465	-8.31088e-05	0.156	0.157	1	HUVEC_d65
SUGP1	0.845275	-0.00241246	0.143	0.144	1	HUVEC_d65
GATC	0.845727	-0.00268593	0.107	0.108	1	HUVEC_d65
CCP110	0.845763	0.00084356	0.178	0.18	1	HUVEC_d65
FNDC4	0.846015	-0.00133144	0.196	0.194	1	HUVEC_d65
NAE1	0.846251	0.00898496	0.386	0.388	1	HUVEC_d65
CCDC6	0.84705	-0.00226753	0.105	0.104	1	HUVEC_d65
CCDC32	0.847346	-0.00531139	0.154	0.154	1	HUVEC_d65
GMEB1	0.848034	-0.00405823	0.168	0.169	1	HUVEC_d65
C22orf39	0.848115	0.0080437	0.294	0.294	1	HUVEC_d65
DCTN4	0.848466	-0.00406812	0.142	0.143	1	HUVEC_d65
RPL23	0.851825	-0.00344246	0.988	0.99	1	HUVEC_d65
SUZ12	0.851932	0.00103448	0.135	0.134	1	HUVEC_d65
RSU1	0.852897	-0.00044798	0.189	0.19	1	HUVEC_d65
MRPL50	0.853495	-0.00133904	0.286	0.287	1	HUVEC_d65
SLC25A29	0.854211	0.000563344	0.168	0.167	1	HUVEC_d65
ATP5MC1	0.854469	0.014476	0.56	0.577	1	HUVEC_d65
NSD2	0.855185	0.0017411	0.173	0.172	1	HUVEC_d65
EPS15L1	0.85572	0.0019693	0.196	0.195	1	HUVEC_d65
LRRC40	0.857027	-0.000767684	0.216	0.214	1	HUVEC_d65
APBB3	0.858136	-0.00467468	0.243	0.244	1	HUVEC_d65
EIF2B4	0.858866	-0.0007158	0.166	0.167	1	HUVEC_d65
TAGLN2	0.858952	-0.0261262	0.1	0.101	1	HUVEC_d65
YIPF1	0.859743	0.000844757	0.166	0.165	1	HUVEC_d65
TRAPPC2	0.859976	0.00017329	0.148	0.149	1	HUVEC_d65
THAP1	0.862441	-0.00339333	0.136	0.137	1	HUVEC_d65
FAM118B	0.863099	-0.00130148	0.139	0.14	1	HUVEC_d65
EMG1	0.863804	0.000733665	0.124	0.123	1	HUVEC_d65
CPSF7	0.864264	0.000100245	0.164	0.165	1	HUVEC_d65
MBOAT2	0.86692	0.0051824	0.138	0.137	1	HUVEC_d65
GMFB	0.868059	0.00108282	0.112	0.113	1	HUVEC_d65
NPRL2	0.868843	0.00600463	0.21	0.212	1	HUVEC_d65
SDHA	0.868869	0.0150727	0.329	0.337	1	HUVEC_d65
TTC28-AS1	0.869075	0.000964041	0.167	0.166	1	HUVEC_d65
THAP11	0.871328	-0.00197354	0.181	0.181	1	HUVEC_d65
TRMT1	0.871389	0.00163081	0.135	0.136	1	HUVEC_d65
CCDC93	0.871492	-0.00476838	0.147	0.148	1	HUVEC_d65
SYT14	0.871879	0.00252659	0.139	0.138	1	HUVEC_d65
RPRD2	0.872235	-0.000447241	0.119	0.118	1	HUVEC_d65
EXOSC8	0.872392	0.00364542	0.258	0.257	1	HUVEC_d65
ATP9A	0.872904	0.00578018	0.188	0.187	1	HUVEC_d65
TMED2	0.872975	0.0298625	0.499	0.506	1	HUVEC_d65
CPSF6	0.872996	-0.00241091	0.238	0.236	1	HUVEC_d65
WIPF2	0.873294	0.00219618	0.178	0.179	1	HUVEC_d65
NSD1	0.873668	0.00208177	0.203	0.202	1	HUVEC_d65
BOLA2	0.874288	0.00723088	0.248	0.248	1	HUVEC_d65
ZFYVE16	0.876078	0.00121664	0.106	0.107	1	HUVEC_d65
HNRNPUL2	0.876468	0.000657212	0.138	0.14	1	HUVEC_d65
FTO	0.878091	-0.00280357	0.107	0.108	1	HUVEC_d65
PIAS4	0.878696	-0.00235667	0.189	0.188	1	HUVEC_d65
EIF4G3	0.879536	-0.00104319	0.152	0.153	1	HUVEC_d65
APIP	0.881394	0.000238711	0.162	0.161	1	HUVEC_d65
ACBD3	0.882028	7.19354e-05	0.162	0.162	1	HUVEC_d65
ANO10	0.88219	0.00126639	0.122	0.121	1	HUVEC_d65
SCAF4	0.885194	0.00354441	0.133	0.132	1	HUVEC_d65
VPS33A	0.885265	0.00279191	0.115	0.115	1	HUVEC_d65
ARRDC1-AS1	0.885639	0.00105476	0.18	0.179	1	HUVEC_d65
LBR	0.886051	-0.000655047	0.159	0.158	1	HUVEC_d65
SCG3	0.886685	0.0136354	0.734	0.738	1	HUVEC_d65
GRN	0.886996	0.00157542	0.17	0.171	1	HUVEC_d65
MIS18A	0.88706	-0.0015426	0.133	0.134	1	HUVEC_d65
MRPS22	0.887515	0.00130074	0.177	0.179	1	HUVEC_d65
PHF21A	0.887573	-0.000461234	0.13	0.13	1	HUVEC_d65
RPS27A	0.888067	-0.00224285	0.999	0.999	1	HUVEC_d65
TMEM145	0.888083	-0.00216588	0.174	0.175	1	HUVEC_d65
WDR6	0.888456	0.00130854	0.21	0.212	1	HUVEC_d65
ZNF766	0.888567	-0.00184053	0.259	0.26	1	HUVEC_d65
RALGDS	0.888978	0.00184827	0.152	0.151	1	HUVEC_d65
RICTOR	0.889013	-0.000612112	0.155	0.154	1	HUVEC_d65
ZNF431	0.890045	-0.000606403	0.142	0.141	1	HUVEC_d65
CRYL1	0.891259	-0.00449373	0.138	0.139	1	HUVEC_d65
VPS35L	0.89251	-0.000935358	0.132	0.132	1	HUVEC_d65
CEP95	0.893806	0.00252553	0.123	0.122	1	HUVEC_d65
DCTN5	0.894199	-0.000391327	0.184	0.185	1	HUVEC_d65
ELOVL6	0.895023	0.00487428	0.237	0.237	1	HUVEC_d65
BCCIP	0.895051	0.000528695	0.216	0.214	1	HUVEC_d65
AGO2	0.895514	-0.00456241	0.164	0.164	1	HUVEC_d65
DDHD1	0.897209	-0.00236739	0.102	0.102	1	HUVEC_d65
PTPA	0.897432	-0.00251756	0.149	0.149	1	HUVEC_d65
TMEM80	0.898005	0.00135863	0.148	0.149	1	HUVEC_d65
ABCF2	0.898132	-0.000747832	0.157	0.156	1	HUVEC_d65
TOR1A	0.898143	0.0027334	0.203	0.202	1	HUVEC_d65
TRIM13	0.898283	-0.00395109	0.258	0.259	1	HUVEC_d65
PABPC4	0.89848	0.000784261	0.206	0.207	1	HUVEC_d65
KLHL9	0.899353	0.00284119	0.176	0.176	1	HUVEC_d65
DEGS1	0.899718	0.020219	0.28	0.286	1	HUVEC_d65
USP4	0.899866	-0.00127387	0.156	0.157	1	HUVEC_d65
SLC25A4	0.899911	0.0118708	0.497	0.507	1	HUVEC_d65
ZNF737	0.900194	0.00180686	0.123	0.122	1	HUVEC_d65
REPS1	0.901742	-0.00102326	0.127	0.128	1	HUVEC_d65
CUL3	0.901951	-0.00154059	0.162	0.161	1	HUVEC_d65
PAK1	0.903762	-0.00870757	0.325	0.321	1	HUVEC_d65
SMG6	0.905546	-0.0011106	0.1	0.1	1	HUVEC_d65
CHCHD10	0.905688	0.00632453	0.166	0.166	1	HUVEC_d65
RTN2	0.906941	-0.002176	0.147	0.145	1	HUVEC_d65
NAT9	0.909927	0.00228328	0.175	0.174	1	HUVEC_d65
CELF5	0.90999	-0.000912183	0.403	0.403	1	HUVEC_d65
AASDH	0.910576	0.000933488	0.169	0.17	1	HUVEC_d65
SMC4	0.91114	-0.0111676	0.117	0.116	1	HUVEC_d65
ZNF419	0.911267	0.00054605	0.107	0.107	1	HUVEC_d65
MZT2A	0.911571	-0.00596367	0.534	0.536	1	HUVEC_d65
ERC1	0.912809	-0.00705083	0.199	0.199	1	HUVEC_d65
VPS41	0.914433	0.00313323	0.155	0.155	1	HUVEC_d65
PNMA2	0.914922	-0.000719668	0.178	0.178	1	HUVEC_d65
TRAPPC3	0.915412	0.00610497	0.384	0.389	1	HUVEC_d65
SMAD9	0.916268	-0.00336135	0.114	0.113	1	HUVEC_d65
OBI1	0.916406	0.000780924	0.206	0.207	1	HUVEC_d65
PYCR2	0.916904	-0.000104076	0.163	0.164	1	HUVEC_d65
TTC9B	0.917403	0.00782633	0.456	0.46	1	HUVEC_d65
YIPF4	0.918244	0.00734722	0.285	0.285	1	HUVEC_d65
HINFP	0.918361	-0.00412563	0.107	0.107	1	HUVEC_d65
ZNF593	0.919391	0.000805622	0.201	0.2	1	HUVEC_d65
TOR3A	0.919489	0.00309524	0.108	0.108	1	HUVEC_d65
GLUD1	0.919677	0.00166556	0.194	0.194	1	HUVEC_d65
ZDHHC4	0.91972	0.0059276	0.243	0.246	1	HUVEC_d65
YIPF2	0.919817	0.0119527	0.184	0.185	1	HUVEC_d65
ZNF451	0.919994	0.00200708	0.15	0.15	1	HUVEC_d65
RAB21	0.920013	0.00234486	0.121	0.121	1	HUVEC_d65
EBNA1BP2	0.920609	0.0180834	0.311	0.315	1	HUVEC_d65
COQ8B	0.920717	-0.00313734	0.142	0.141	1	HUVEC_d65
ACSL3	0.921765	0.00881936	0.296	0.3	1	HUVEC_d65
SPPL3	0.922198	0.000462476	0.22	0.221	1	HUVEC_d65
GPALPP1	0.922293	-0.000519915	0.122	0.123	1	HUVEC_d65
FTSJ3	0.922566	0.000321618	0.1	0.101	1	HUVEC_d65
TMEM14B	0.923956	0.00821591	0.457	0.464	1	HUVEC_d65
HSPD1	0.924273	0.00782217	0.602	0.612	1	HUVEC_d65
TTC3	0.9253	-0.00741775	0.934	0.918	1	HUVEC_d65
MRPL18	0.925568	0.00630954	0.357	0.36	1	HUVEC_d65
FAM217B	0.926641	-0.0059176	0.194	0.193	1	HUVEC_d65
ATP6V0E1	0.927115	0.0123608	0.42	0.425	1	HUVEC_d65
TIMM29	0.927299	0.000443973	0.155	0.156	1	HUVEC_d65
SEPHS2	0.927541	0.00584541	0.319	0.322	1	HUVEC_d65
MRPS6	0.92769	-0.00861311	0.537	0.537	1	HUVEC_d65
BLMH	0.928022	0.0025954	0.18	0.179	1	HUVEC_d65
RNF138	0.929317	-0.00200423	0.187	0.187	1	HUVEC_d65
RAD23B	0.929875	0.0111903	0.345	0.349	1	HUVEC_d65
HMGN5	0.929989	-0.00397385	0.115	0.114	1	HUVEC_d65
TMX1	0.93047	0.00235811	0.206	0.206	1	HUVEC_d65
DCUN1D1	0.930888	-0.000581467	0.122	0.122	1	HUVEC_d65
MRPS9	0.930929	-0.00228564	0.185	0.184	1	HUVEC_d65
MSH3	0.931286	-0.000514955	0.11	0.11	1	HUVEC_d65
SEC14L1	0.931329	-0.00153201	0.114	0.114	1	HUVEC_d65
GLA	0.931566	0.00216922	0.12	0.12	1	HUVEC_d65
SRFBP1	0.933209	0.00371578	0.165	0.164	1	HUVEC_d65
ZFAND1	0.933946	-0.000489864	0.19	0.189	1	HUVEC_d65
SELENOK	0.93448	0.0222371	0.551	0.566	1	HUVEC_d65
PTPRF	0.936895	0.00206765	0.195	0.195	1	HUVEC_d65
SNAP29	0.937124	-0.00122841	0.151	0.151	1	HUVEC_d65
ERV3-1	0.937274	0.00638031	0.377	0.379	1	HUVEC_d65
CSNK1G3	0.937706	-0.00493857	0.165	0.165	1	HUVEC_d65
FOXN3	0.938275	-0.00283317	0.198	0.197	1	HUVEC_d65
MANEAL	0.93912	-0.00173028	0.158	0.158	1	HUVEC_d65
RPL14	0.940656	-0.0042571	0.994	0.996	1	HUVEC_d65
PFKM	0.940657	-0.00275981	0.407	0.407	1	HUVEC_d65
NUP107	0.940802	-0.000362336	0.14	0.139	1	HUVEC_d65
NCK1	0.940857	0.00367105	0.167	0.167	1	HUVEC_d65
FZD2	0.941218	-0.00190054	0.113	0.113	1	HUVEC_d65
DNAJC5	0.941311	0.00189763	0.135	0.134	1	HUVEC_d65
IFI27L1	0.942237	0.0111462	0.274	0.277	1	HUVEC_d65
MAPK8IP2	0.942781	0.000333354	0.154	0.154	1	HUVEC_d65
SSR3	0.943417	0.0100593	0.304	0.308	1	HUVEC_d65
SLC39A3	0.944035	0.0102779	0.294	0.298	1	HUVEC_d65
KLHDC4	0.944411	-0.00119575	0.104	0.104	1	HUVEC_d65
FBXO9	0.944604	0.00138915	0.108	0.107	1	HUVEC_d65
ABHD17A	0.945555	-0.00293226	0.183	0.183	1	HUVEC_d65
ADSS	0.947549	-0.00197743	0.184	0.185	1	HUVEC_d65
QRSL1	0.948091	-0.00165747	0.139	0.14	1	HUVEC_d65
DRG2	0.948227	-0.000589502	0.169	0.169	1	HUVEC_d65
METTL22	0.951362	0.00132741	0.101	0.101	1	HUVEC_d65
SLC35A4	0.951997	0.00097775	0.164	0.164	1	HUVEC_d65
AGPAT5	0.952298	4.62366e-05	0.142	0.142	1	HUVEC_d65
TOR1AIP2	0.952975	0.0021586	0.132	0.132	1	HUVEC_d65
VPS37A	0.95338	-0.00123	0.179	0.179	1	HUVEC_d65
ZNF226	0.954448	-0.00186293	0.214	0.214	1	HUVEC_d65
ELMOD3	0.954495	0.000551739	0.121	0.121	1	HUVEC_d65
NRP2	0.955298	-0.00362574	0.276	0.273	1	HUVEC_d65
CWC22	0.955922	-0.000112437	0.132	0.131	1	HUVEC_d65
RABIF	0.956071	-0.00175064	0.183	0.182	1	HUVEC_d65
PIK3R1	0.956392	-0.00751114	0.232	0.23	1	HUVEC_d65
ECD	0.95705	-0.00210712	0.122	0.122	1	HUVEC_d65
PHKG2	0.957972	-0.000988115	0.126	0.125	1	HUVEC_d65
WASL	0.958064	-0.000295174	0.123	0.123	1	HUVEC_d65
NRDE2	0.958149	-0.000439185	0.135	0.136	1	HUVEC_d65
RRP7A	0.958584	-0.00315932	0.237	0.237	1	HUVEC_d65
UBQLN4	0.958755	0.000333862	0.108	0.108	1	HUVEC_d65
CCAR2	0.958977	0.000657212	0.142	0.143	1	HUVEC_d65
HNRNPLL	0.959543	0.00100605	0.214	0.215	1	HUVEC_d65
ZC3H3	0.961289	0.000588776	0.106	0.106	1	HUVEC_d65
SLC25A39	0.961727	0.00585651	0.263	0.265	1	HUVEC_d65
PCYOX1	0.962035	0.00142301	0.111	0.111	1	HUVEC_d65
MLH1	0.962702	0.00293931	0.139	0.139	1	HUVEC_d65
ZNF623	0.962921	-0.000499593	0.107	0.107	1	HUVEC_d65
EPC2	0.963324	-0.000263285	0.102	0.102	1	HUVEC_d65
SPRY1	0.964092	-0.00672766	0.125	0.125	1	HUVEC_d65
SYMPK	0.964586	-0.000667439	0.159	0.159	1	HUVEC_d65
COPB1	0.965543	0.00562032	0.277	0.278	1	HUVEC_d65
C1orf131	0.965964	0.00224936	0.231	0.231	1	HUVEC_d65
RBM26	0.967121	0.000941138	0.222	0.221	1	HUVEC_d65
SEC23IP	0.967429	0.000841298	0.101	0.101	1	HUVEC_d65
CBX3	0.967749	-0.00112598	0.622	0.63	1	HUVEC_d65
NIFK	0.967811	0.00804954	0.3	0.303	1	HUVEC_d65
C1orf174	0.968047	0.0017654	0.116	0.117	1	HUVEC_d65
RAB6B	0.969012	0.000190184	0.174	0.175	1	HUVEC_d65
DR1	0.969661	0.000213698	0.166	0.166	1	HUVEC_d65
SLC2A4RG	0.969727	-0.00692741	0.257	0.255	1	HUVEC_d65
SORBS2	0.970005	-0.00476249	0.311	0.31	1	HUVEC_d65
SMG8	0.970694	-0.000109674	0.108	0.108	1	HUVEC_d65
TWF1	0.970734	-0.0018371	0.167	0.167	1	HUVEC_d65
COQ10B	0.971452	0.00313113	0.164	0.165	1	HUVEC_d65
TOMM34	0.971808	0.00123748	0.112	0.112	1	HUVEC_d65
FUT8	0.972285	0.00249041	0.109	0.109	1	HUVEC_d65
CEP89	0.97273	0.000140049	0.161	0.161	1	HUVEC_d65
C4orf48	0.973074	-0.000605869	0.818	0.826	1	HUVEC_d65
SH3GLB2	0.973217	-0.00207389	0.12	0.119	1	HUVEC_d65
SCRN1	0.973888	-0.00153798	0.134	0.134	1	HUVEC_d65
NOL12	0.97513	-0.00368076	0.15	0.15	1	HUVEC_d65
GSK3A	0.975354	-0.00144402	0.214	0.214	1	HUVEC_d65
CDC37L1	0.975409	0.00336609	0.178	0.178	1	HUVEC_d65
TP53RK	0.975448	0.00194169	0.248	0.248	1	HUVEC_d65
ATG5	0.975958	0.000526148	0.146	0.146	1	HUVEC_d65
AATF	0.976108	0.00436808	0.244	0.245	1	HUVEC_d65
ZNF574	0.97697	-0.00251945	0.14	0.139	1	HUVEC_d65
THUMPD3	0.977163	8.64841e-06	0.133	0.133	1	HUVEC_d65
TRO	0.978185	7.29579e-05	0.136	0.136	1	HUVEC_d65
EXD3	0.979041	9.63177e-05	0.139	0.139	1	HUVEC_d65
CDC42SE2	0.979414	0.000565651	0.129	0.13	1	HUVEC_d65
GTF3A	0.980693	0.000712554	0.382	0.382	1	HUVEC_d65
MRPL57	0.982512	0.00949971	0.409	0.413	1	HUVEC_d65
GNB4	0.982791	-0.00100658	0.104	0.104	1	HUVEC_d65
NT5C3A	0.98346	0.00234711	0.341	0.341	1	HUVEC_d65
RAB8B	0.984912	0.0022467	0.104	0.105	1	HUVEC_d65
NRBF2	0.985068	0.00212375	0.185	0.185	1	HUVEC_d65
MED31	0.985803	-0.000158241	0.151	0.151	1	HUVEC_d65
MOSPD1	0.987075	-0.00271202	0.142	0.142	1	HUVEC_d65
TMEM208	0.987234	0.0186635	0.31	0.315	1	HUVEC_d65
MT-ATP6	0.98804	0.0537015	0.892	0.872	1	HUVEC_d65
BCAP31	0.988364	0.0230247	0.381	0.389	1	HUVEC_d65
STRIP1	0.98889	-0.00136153	0.207	0.207	1	HUVEC_d65
GPT2	0.989627	0.00162807	0.145	0.146	1	HUVEC_d65
ME2	0.99022	0.0012553	0.24	0.24	1	HUVEC_d65
DOK4	0.991954	-0.00103339	0.17	0.17	1	HUVEC_d65
TMEM42	0.991995	-0.000810174	0.142	0.142	1	HUVEC_d65
ZNF22	0.992317	-0.00209367	0.442	0.441	1	HUVEC_d65
PRMT7	0.993247	0.0013522	0.111	0.111	1	HUVEC_d65
LINC02762	0.994085	-0.00194284	0.121	0.121	1	HUVEC_d65
ENAH	0.994796	0.00206679	0.356	0.356	1	HUVEC_d65
WDR83	0.995104	0.00306417	0.132	0.133	1	HUVEC_d65
TMX2	0.995237	0.019574	0.295	0.3	1	HUVEC_d65
UBE2Q1	0.996412	-0.000428552	0.152	0.152	1	HUVEC_d65
ST8SIA2	0.996512	0.00194329	0.225	0.225	1	HUVEC_d65
NOB1	0.996903	0.00012667	0.166	0.166	1	HUVEC_d65
SLC38A1	0.997317	0.00445124	0.288	0.289	1	HUVEC_d65
ZC3H8	0.997602	0.00282973	0.231	0.231	1	HUVEC_d65
FAAP20	0.998932	0.00103278	0.358	0.358	1	HUVEC_d65
IGFBP2	9.42163e-136	0.460908	0.893	0.822	2.70306e-131	HUVEC_d100
EGR1	2.85029e-105	-0.369095	0.233	0.36	8.17749e-101	HUVEC_d100
BTG1	3.64578e-95	-0.351367	0.842	0.88	1.04597e-90	HUVEC_d100
NEUROD6	2.73786e-87	0.525602	0.495	0.366	7.85492e-83	HUVEC_d100
TMEFF2	2.66895e-80	-0.185489	0.106	0.199	7.65721e-76	HUVEC_d100
AC012313.1	2.38266e-75	-0.0970822	0.042	0.108	6.83584e-71	HUVEC_d100
NNAT	1.04509e-70	-0.307443	0.896	0.945	2.99836e-66	HUVEC_d100
NR2F1	4.20829e-69	-0.210538	0.647	0.76	1.20736e-64	HUVEC_d100
FOS	5.53308e-69	-0.366121	0.199	0.294	1.58744e-64	HUVEC_d100
AP1S2	1.33556e-67	-0.302052	0.627	0.712	3.83172e-63	HUVEC_d100
SATB2-AS1	4.58967e-64	0.220991	0.125	0.055	1.31678e-59	HUVEC_d100
EIF4G2	2.61249e-63	-0.176812	0.907	0.938	7.49523e-59	HUVEC_d100
NRIP3	7.43254e-63	-0.214649	0.184	0.279	2.1324e-58	HUVEC_d100
LINC01116	2.29251e-57	-0.141409	0.176	0.266	6.5772e-53	HUVEC_d100
CSRP2	3.74757e-57	0.3567	0.489	0.381	1.07518e-52	HUVEC_d100
LDHA	5.60482e-57	0.325741	0.514	0.416	1.60802e-52	HUVEC_d100
ERBB4	1.11623e-53	-0.173552	0.155	0.239	3.20247e-49	HUVEC_d100
ZBTB16	1.05113e-51	-0.15162	0.152	0.234	3.0157e-47	HUVEC_d100
SATB2	2.40866e-51	0.111777	0.105	0.047	6.91044e-47	HUVEC_d100
SPOCK1	1.05944e-48	-0.204231	0.248	0.333	3.03954e-44	HUVEC_d100
GAP43	3.96613e-43	0.166115	0.689	0.588	1.13788e-38	HUVEC_d100
TMSB4X	3.3595e-42	0.169215	1	1	9.63842e-38	HUVEC_d100
NEUROG2	7.84882e-42	0.12943	0.166	0.1	2.25183e-37	HUVEC_d100
BCL11A	5.82148e-40	0.179318	0.349	0.267	1.67018e-35	HUVEC_d100
FLRT2	7.22682e-39	0.118346	0.108	0.057	2.07337e-34	HUVEC_d100
GAPDH	1.6504e-38	0.127688	0.993	0.994	4.73499e-34	HUVEC_d100
STXBP6	4.76514e-38	-0.0912134	0.072	0.126	1.36712e-33	HUVEC_d100
NEUROD2	1.54163e-37	0.24859	0.465	0.374	4.42293e-33	HUVEC_d100
GAD1	2.89283e-37	-0.156401	0.196	0.27	8.29953e-33	HUVEC_d100
CNTNAP2	3.1883e-37	0.239144	0.386	0.314	9.14723e-33	HUVEC_d100
AC004158.1	5.95227e-37	0.134466	0.234	0.164	1.70771e-32	HUVEC_d100
SLA	1.11117e-36	0.221982	0.336	0.253	3.18795e-32	HUVEC_d100
PTGDS	9.86419e-36	-0.151631	0.15	0.214	2.83004e-31	HUVEC_d100
IER2	1.19683e-35	-0.183882	0.398	0.477	3.43371e-31	HUVEC_d100
ENO1	1.26178e-35	0.150554	0.859	0.817	3.62004e-31	HUVEC_d100
PDXP	2.72586e-35	0.111139	0.32	0.241	7.82051e-31	HUVEC_d100
GPM6B	3.43609e-35	-0.179976	0.767	0.8	9.85815e-31	HUVEC_d100
GPR22	1.65831e-34	0.183332	0.141	0.086	4.7577e-30	HUVEC_d100
RPS10	8.00798e-34	-0.130947	0.97	0.974	2.29749e-29	HUVEC_d100
PDE1A	8.89987e-34	0.147409	0.251	0.183	2.55337e-29	HUVEC_d100
EEF1A2	8.13914e-33	0.105854	0.496	0.401	2.33512e-28	HUVEC_d100
RORB	2.51371e-32	0.100998	0.117	0.069	7.21182e-28	HUVEC_d100
PLS3	2.78317e-32	-0.246895	0.364	0.433	7.98492e-28	HUVEC_d100
VSTM2A	1.26622e-31	-0.0910176	0.062	0.108	3.6328e-27	HUVEC_d100
TPI1	1.12171e-30	0.144544	0.845	0.813	3.21819e-26	HUVEC_d100
CRYAB	5.69719e-30	-0.242269	0.089	0.138	1.63452e-25	HUVEC_d100
TUBA1A	1.74172e-29	0.100924	1	1	4.99699e-25	HUVEC_d100
MEIS2	4.01045e-28	0.125447	0.439	0.35	1.1506e-23	HUVEC_d100
FRMD4B	2.28544e-27	0.145514	0.289	0.227	6.55692e-23	HUVEC_d100
MDK	4.38496e-27	0.208056	0.422	0.358	1.25804e-22	HUVEC_d100
TUBB	6.02808e-27	0.103557	0.998	0.997	1.72946e-22	HUVEC_d100
MCUR1	7.08296e-27	0.141844	0.25	0.191	2.0321e-22	HUVEC_d100
MIF	1.15461e-26	0.149609	0.979	0.974	3.31257e-22	HUVEC_d100
NELL2	1.75488e-26	0.183693	0.384	0.322	5.03476e-22	HUVEC_d100
CLU	2.92742e-26	-0.139325	0.32	0.389	8.39876e-22	HUVEC_d100
LMO3	3.74024e-26	0.257457	0.325	0.265	1.07308e-21	HUVEC_d100
SOX2-OT	7.50946e-26	-0.181737	0.398	0.462	2.15446e-21	HUVEC_d100
PCDH8	1.20939e-25	-0.116423	0.213	0.273	3.46975e-21	HUVEC_d100
CLMP	2.00422e-25	0.120474	0.263	0.202	5.75012e-21	HUVEC_d100
GPM6A	2.01782e-25	0.150329	0.919	0.936	5.78912e-21	HUVEC_d100
ABRACL	3.34998e-25	0.112569	0.407	0.336	9.6111e-21	HUVEC_d100
FGF12	4.528e-25	-0.129835	0.209	0.267	1.29908e-20	HUVEC_d100
PTMA	2.96497e-24	0.08735	1	0.999	8.5065e-20	HUVEC_d100
MT-CO2	3.98714e-24	-0.230717	0.876	0.892	1.14391e-19	HUVEC_d100
TUBB3	4.18517e-24	0.127416	0.98	0.962	1.20073e-19	HUVEC_d100
ANP32A	1.8099e-23	0.135617	0.486	0.428	5.19261e-19	HUVEC_d100
FIRRE	1.21159e-22	0.0641766	0.111	0.071	3.47605e-18	HUVEC_d100
PROX1	3.30689e-22	-0.082025	0.118	0.165	9.48746e-18	HUVEC_d100
CALM2	3.91717e-22	0.0841095	0.98	0.975	1.12384e-17	HUVEC_d100
DDIT4	3.92963e-22	0.179613	0.434	0.369	1.12741e-17	HUVEC_d100
MT-ND4	7.79461e-22	-0.170267	0.882	0.899	2.23627e-17	HUVEC_d100
SOX2	8.90598e-22	-0.104716	0.448	0.529	2.55513e-17	HUVEC_d100
MPPED2	2.21118e-21	0.0821792	0.177	0.129	6.34389e-17	HUVEC_d100
ELAVL2	2.27945e-21	-0.108631	0.319	0.376	6.53975e-17	HUVEC_d100
IER5L	2.51648e-21	0.0692486	0.11	0.071	7.21978e-17	HUVEC_d100
FAM49A	2.91479e-21	0.109707	0.255	0.2	8.36252e-17	HUVEC_d100
MT-CO1	4.29711e-21	-0.194285	0.9	0.909	1.23284e-16	HUVEC_d100
RBP1	4.72785e-21	0.209216	0.252	0.203	1.35642e-16	HUVEC_d100
NR2F2-AS1	5.54947e-21	-0.0997341	0.347	0.412	1.59214e-16	HUVEC_d100
RCAN1	5.76543e-21	0.119466	0.16	0.116	1.6541e-16	HUVEC_d100
DERA	8.82963e-21	0.0611379	0.109	0.071	2.53322e-16	HUVEC_d100
BCHE	1.76378e-20	0.13557	0.237	0.185	5.0603e-16	HUVEC_d100
PDZRN3	2.89499e-20	-0.103292	0.196	0.248	8.30574e-16	HUVEC_d100
ARPP21	2.96747e-20	0.101459	0.284	0.228	8.51367e-16	HUVEC_d100
MT-ATP6	3.02813e-20	-0.212637	0.807	0.837	8.6877e-16	HUVEC_d100
FXYD6	3.53026e-20	-0.119655	0.847	0.866	1.01283e-15	HUVEC_d100
EIF4EBP1	6.61475e-20	0.105578	0.433	0.375	1.89777e-15	HUVEC_d100
TRIM28	1.04014e-19	0.0893484	0.421	0.359	2.98416e-15	HUVEC_d100
POU3F2	1.2524e-19	0.11784	0.275	0.222	3.59313e-15	HUVEC_d100
DLX6-AS1	2.52873e-19	-0.169357	0.41	0.471	7.25494e-15	HUVEC_d100
PPDPF	2.93879e-19	-0.11083	0.853	0.886	8.43139e-15	HUVEC_d100
CENPV	5.41628e-19	0.101458	0.72	0.68	1.55393e-14	HUVEC_d100
GAD2	1.02241e-18	0.287362	0.299	0.254	2.9333e-14	HUVEC_d100
CPE	1.08456e-18	0.150738	0.788	0.771	3.11159e-14	HUVEC_d100
MALAT1	1.36959e-18	0.0931446	1	1	3.92935e-14	HUVEC_d100
FABP5	1.5949e-18	0.168884	0.561	0.518	4.57576e-14	HUVEC_d100
BEX5	1.98818e-18	-0.109153	0.416	0.466	5.70409e-14	HUVEC_d100
TMEM108	3.59475e-18	0.096235	0.209	0.163	1.03134e-13	HUVEC_d100
PALMD	4.32643e-18	0.0765466	0.143	0.103	1.24125e-13	HUVEC_d100
LINC01551	4.70859e-18	0.125514	0.463	0.413	1.35089e-13	HUVEC_d100
BHLHE22	5.69056e-18	0.145271	0.35	0.287	1.63262e-13	HUVEC_d100
NR2F1-AS1	8.34274e-18	-0.0892926	0.246	0.297	2.39353e-13	HUVEC_d100
NLRP1	1.87677e-17	-0.0748993	0.211	0.26	5.38444e-13	HUVEC_d100
SLAIN1	3.15809e-17	-0.10554	0.266	0.314	9.06056e-13	HUVEC_d100
PID1	3.32672e-17	0.0856106	0.213	0.167	9.54435e-13	HUVEC_d100
CAMKV	5.53338e-17	0.136383	0.316	0.269	1.58753e-12	HUVEC_d100
MTHFD2	6.29342e-17	0.0768895	0.17	0.129	1.80558e-12	HUVEC_d100
DLX1	1.19649e-16	-0.104872	0.302	0.356	3.43272e-12	HUVEC_d100
PHGDH	2.02808e-16	0.0984047	0.218	0.173	5.81856e-12	HUVEC_d100
SP8	2.30786e-16	-0.095969	0.196	0.242	6.62124e-12	HUVEC_d100
PENK	2.49719e-16	-0.166443	0.103	0.139	7.16443e-12	HUVEC_d100
EIF3E	2.87942e-16	0.0971686	0.77	0.737	8.26104e-12	HUVEC_d100
SIPA1L1	3.33858e-16	-0.0502877	0.07	0.102	9.57838e-12	HUVEC_d100
RIPOR2	3.40094e-16	-0.0927001	0.228	0.275	9.75729e-12	HUVEC_d100
RCOR2	3.72293e-16	0.0727144	0.276	0.227	1.06811e-11	HUVEC_d100
HPCAL1	5.02383e-16	-0.0889066	0.354	0.402	1.44134e-11	HUVEC_d100
FAM110B	5.57482e-16	-0.114089	0.367	0.411	1.59942e-11	HUVEC_d100
NRXN1	5.61768e-16	-0.106299	0.53	0.579	1.61171e-11	HUVEC_d100
RNF182	6.22444e-16	0.076465	0.135	0.099	1.78579e-11	HUVEC_d100
LINC00632	6.46179e-16	-0.140506	0.695	0.73	1.85389e-11	HUVEC_d100
PPP1R15A	8.10049e-16	-0.0754442	0.467	0.517	2.32403e-11	HUVEC_d100
FOXP1	1.49812e-15	0.0558675	0.132	0.095	4.2981e-11	HUVEC_d100
TCF4	1.64023e-15	-0.10695	0.825	0.837	4.70583e-11	HUVEC_d100
GNG2	1.80131e-15	-0.0925806	0.481	0.525	5.16796e-11	HUVEC_d100
MTUS1	1.97662e-15	-0.0592566	0.102	0.137	5.67092e-11	HUVEC_d100
CSDE1	2.15588e-15	-0.0800154	0.668	0.708	6.18523e-11	HUVEC_d100
IGF2BP2	2.25227e-15	0.0575108	0.194	0.151	6.46177e-11	HUVEC_d100
LDHB	3.00423e-15	0.0817416	0.902	0.891	8.61912e-11	HUVEC_d100
LINC01003	3.13222e-15	0.0549273	0.157	0.118	8.98633e-11	HUVEC_d100
SHC3	3.40227e-15	0.063857	0.161	0.122	9.7611e-11	HUVEC_d100
HMGB1	4.19632e-15	0.0956435	0.981	0.976	1.20392e-10	HUVEC_d100
ID2	5.05374e-15	0.175151	0.593	0.554	1.44992e-10	HUVEC_d100
TMEM132A	5.28884e-15	0.116402	0.407	0.359	1.51737e-10	HUVEC_d100
CXCR4	5.40518e-15	-0.11329	0.401	0.454	1.55075e-10	HUVEC_d100
TCEAL9	5.48239e-15	-0.0941021	0.698	0.732	1.5729e-10	HUVEC_d100
SHTN1	5.64654e-15	0.0831681	0.26	0.215	1.61999e-10	HUVEC_d100
H1FX	5.86798e-15	0.0966409	0.738	0.703	1.68352e-10	HUVEC_d100
SOX6	6.15759e-15	0.0691537	0.119	0.086	1.76661e-10	HUVEC_d100
FAM181B	7.18892e-15	0.0555689	0.12	0.086	2.0625e-10	HUVEC_d100
DUSP4	7.86974e-15	0.0856779	0.271	0.225	2.25783e-10	HUVEC_d100
KCNG1	1.19286e-14	-0.0715185	0.16	0.201	3.42232e-10	HUVEC_d100
NPTX2	1.7252e-14	-0.105305	0.138	0.176	4.94961e-10	HUVEC_d100
GABBR2	1.74517e-14	0.0651473	0.144	0.108	5.00689e-10	HUVEC_d100
DST	2.70421e-14	-0.0882713	0.293	0.338	7.75839e-10	HUVEC_d100
JUNB	3.11668e-14	-0.111148	0.185	0.225	8.94174e-10	HUVEC_d100
FOXG1	3.18289e-14	0.100638	0.637	0.593	9.13171e-10	HUVEC_d100
FEZF2	3.39573e-14	0.0931171	0.116	0.084	9.74234e-10	HUVEC_d100
RPL5	5.43639e-14	0.0736307	0.993	0.991	1.5597e-09	HUVEC_d100
NUPR1	5.57344e-14	-0.0541521	0.073	0.103	1.59902e-09	HUVEC_d100
CHD7	7.42251e-14	-0.0964451	0.415	0.46	2.12952e-09	HUVEC_d100
LRRC1	8.53934e-14	-0.0500262	0.095	0.128	2.44994e-09	HUVEC_d100
PBX1	8.5739e-14	0.112879	0.44	0.392	2.45985e-09	HUVEC_d100
ODC1	9.54988e-14	0.0910704	0.778	0.752	2.73986e-09	HUVEC_d100
TUBA1B	9.5704e-14	0.143513	0.937	0.925	2.74575e-09	HUVEC_d100
ESD	9.65334e-14	0.0801897	0.473	0.425	2.76954e-09	HUVEC_d100
C11orf96	1.09869e-13	0.0952034	0.285	0.243	3.15215e-09	HUVEC_d100
NAV1	1.59157e-13	0.0633678	0.247	0.204	4.56621e-09	HUVEC_d100
HES4	1.66923e-13	0.0720678	0.336	0.289	4.78903e-09	HUVEC_d100
PGK1	1.77349e-13	0.0978006	0.741	0.713	5.08814e-09	HUVEC_d100
BID	2.05371e-13	0.0604271	0.202	0.162	5.89209e-09	HUVEC_d100
KLF7	2.18554e-13	-0.076939	0.445	0.49	6.27032e-09	HUVEC_d100
NDUFA4L2	2.30152e-13	-0.0586435	0.087	0.118	6.60306e-09	HUVEC_d100
SCGN	2.68766e-13	-0.0927098	0.323	0.378	7.71089e-09	HUVEC_d100
KLHL35	2.9815e-13	-0.0802033	0.425	0.47	8.55392e-09	HUVEC_d100
TUBB2B	3.85421e-13	0.0921957	0.998	0.998	1.10577e-08	HUVEC_d100
HINT1	4.25866e-13	0.0665579	0.946	0.932	1.22181e-08	HUVEC_d100
DPP7	5.2292e-13	0.0438479	0.124	0.092	1.50026e-08	HUVEC_d100
OLFM1	1.0539e-12	0.0896181	0.466	0.42	3.02365e-08	HUVEC_d100
TMEM106B	1.06034e-12	-0.0823842	0.309	0.35	3.04211e-08	HUVEC_d100
PRKCA	1.1448e-12	-0.0754111	0.24	0.282	3.28442e-08	HUVEC_d100
MAGI1	1.31428e-12	-0.0674725	0.217	0.259	3.77066e-08	HUVEC_d100
FTX	1.34046e-12	-0.0910579	0.541	0.58	3.84577e-08	HUVEC_d100
NR2F2	1.36541e-12	-0.0232589	0.558	0.633	3.91736e-08	HUVEC_d100
C6orf62	1.6445e-12	-0.0787108	0.363	0.406	4.71808e-08	HUVEC_d100
RBPJ	1.78408e-12	0.0824308	0.55	0.507	5.11853e-08	HUVEC_d100
NTRK3	2.3952e-12	0.0549943	0.233	0.191	6.87182e-08	HUVEC_d100
TBR1	2.40281e-12	0.0646126	0.227	0.186	6.89366e-08	HUVEC_d100
CDH2	2.5771e-12	-0.0858894	0.455	0.496	7.3937e-08	HUVEC_d100
SSBP3	2.69756e-12	0.0614626	0.272	0.23	7.73929e-08	HUVEC_d100
RPL10A	2.9774e-12	0.0736767	0.981	0.974	8.54216e-08	HUVEC_d100
AL021155.5	3.19328e-12	0.0638332	0.116	0.086	9.16152e-08	HUVEC_d100
DND1	3.44427e-12	-0.0443604	0.076	0.104	9.8816e-08	HUVEC_d100
TMSB10	3.56794e-12	0.0753171	1	0.999	1.02364e-07	HUVEC_d100
EML1	4.8297e-12	0.0503369	0.163	0.128	1.38564e-07	HUVEC_d100
ZNF536	4.99829e-12	-0.0465853	0.099	0.13	1.43401e-07	HUVEC_d100
CTTNBP2	7.51936e-12	0.0533489	0.141	0.109	2.1573e-07	HUVEC_d100
TSC22D3	7.53796e-12	-0.100478	0.467	0.502	2.16264e-07	HUVEC_d100
NHSL1	8.41929e-12	0.099536	0.291	0.252	2.41549e-07	HUVEC_d100
GRIP2	1.0034e-11	-0.0518267	0.109	0.14	2.87875e-07	HUVEC_d100
GLCCI1	1.25747e-11	0.0474631	0.164	0.129	3.60769e-07	HUVEC_d100
PCP4	1.3955e-11	-0.114359	0.074	0.1	4.00368e-07	HUVEC_d100
CASC15	1.76028e-11	-0.0576563	0.186	0.224	5.05024e-07	HUVEC_d100
ITM2B	1.94258e-11	-0.0779748	0.726	0.758	5.57326e-07	HUVEC_d100
PSAP	2.04409e-11	-0.102012	0.719	0.749	5.86451e-07	HUVEC_d100
H3F3A	2.93946e-11	0.0800346	0.997	0.996	8.4333e-07	HUVEC_d100
RPS29	3.26272e-11	0.0698537	0.996	0.993	9.36075e-07	HUVEC_d100
NRN1	3.36132e-11	-0.186213	0.128	0.157	9.64364e-07	HUVEC_d100
CD24	4.11547e-11	-0.0673439	0.89	0.898	1.18073e-06	HUVEC_d100
PLXNA4	4.98948e-11	0.0625198	0.172	0.138	1.43148e-06	HUVEC_d100
PTPRZ1	5.24334e-11	0.064065	0.265	0.225	1.50431e-06	HUVEC_d100
SNX7	5.72958e-11	0.0470292	0.129	0.099	1.64382e-06	HUVEC_d100
PPA2	5.73698e-11	0.045441	0.216	0.178	1.64594e-06	HUVEC_d100
EXOC4	6.29526e-11	0.104685	0.219	0.185	1.80611e-06	HUVEC_d100
TLE1	6.59698e-11	0.0708422	0.393	0.349	1.89267e-06	HUVEC_d100
STMN1	8.13093e-11	0.0646683	0.998	0.996	2.33276e-06	HUVEC_d100
OCIAD2	8.63139e-11	0.060344	0.555	0.505	2.47635e-06	HUVEC_d100
SLF1	9.15683e-11	-0.0816034	0.287	0.326	2.6271e-06	HUVEC_d100
ZNF91	1.01469e-10	-0.0752911	0.394	0.433	2.91114e-06	HUVEC_d100
COA1	1.23345e-10	0.0581671	0.292	0.253	3.53877e-06	HUVEC_d100
AKAP7	1.43722e-10	0.0744493	0.196	0.163	4.12338e-06	HUVEC_d100
SYBU	1.56375e-10	0.065229	0.177	0.144	4.48641e-06	HUVEC_d100
BASP1	1.65935e-10	0.092538	0.977	0.976	4.76069e-06	HUVEC_d100
GPR85	1.67028e-10	0.0603933	0.206	0.172	4.79203e-06	HUVEC_d100
TMTC4	1.94154e-10	-0.060573	0.236	0.274	5.57028e-06	HUVEC_d100
PFKP	1.98767e-10	0.044021	0.197	0.161	5.70264e-06	HUVEC_d100
SMIM20	2.34987e-10	0.0572237	0.242	0.205	6.74179e-06	HUVEC_d100
RTN4RL2	3.15561e-10	0.0406289	0.123	0.095	9.05343e-06	HUVEC_d100
TUBB2A	3.78287e-10	0.0702205	0.973	0.967	1.08531e-05	HUVEC_d100
ABHD14A	3.78608e-10	0.0487015	0.225	0.189	1.08623e-05	HUVEC_d100
CORO2B	3.93232e-10	0.0438769	0.187	0.153	1.12818e-05	HUVEC_d100
TTYH1	4.55691e-10	-0.0832843	0.216	0.248	1.30738e-05	HUVEC_d100
HMGA1	5.53156e-10	0.0713081	0.481	0.441	1.587e-05	HUVEC_d100
GALT	5.69504e-10	0.0441974	0.175	0.142	1.63391e-05	HUVEC_d100
NEUROD1	6.33395e-10	-0.0655169	0.083	0.108	1.81721e-05	HUVEC_d100
EEA1	6.72534e-10	-0.0609792	0.196	0.23	1.9295e-05	HUVEC_d100
GRID2	7.47958e-10	-0.038373	0.152	0.185	2.14589e-05	HUVEC_d100
ZNF483	7.54671e-10	-0.0521717	0.125	0.155	2.16515e-05	HUVEC_d100
LPIN2	7.59005e-10	-0.0493635	0.127	0.156	2.17758e-05	HUVEC_d100
ACAT2	8.98739e-10	0.0631187	0.243	0.207	2.57848e-05	HUVEC_d100
ZEB2	9.16455e-10	0.0562054	0.29	0.252	2.62931e-05	HUVEC_d100
VCAN	1.08211e-09	0.106172	0.398	0.365	3.10456e-05	HUVEC_d100
GMPS	1.11768e-09	0.0444597	0.205	0.17	3.20662e-05	HUVEC_d100
GRHPR	1.13614e-09	0.054784	0.339	0.301	3.25958e-05	HUVEC_d100
NTM	1.14667e-09	0.014214	0.306	0.26	3.28981e-05	HUVEC_d100
NTPCR	1.1674e-09	0.0395844	0.14	0.112	3.34927e-05	HUVEC_d100
LINGO1	1.41583e-09	0.0560923	0.257	0.22	4.062e-05	HUVEC_d100
MT-CO3	1.44022e-09	-0.104505	0.897	0.905	4.132e-05	HUVEC_d100
NEAT1	1.45053e-09	-0.14543	0.201	0.232	4.16157e-05	HUVEC_d100
B4GALT2	1.70972e-09	0.0395092	0.195	0.161	4.9052e-05	HUVEC_d100
PHC2	1.77619e-09	0.0451025	0.215	0.181	5.09588e-05	HUVEC_d100
NDP	1.80367e-09	0.0648412	0.112	0.087	5.17472e-05	HUVEC_d100
SPRY2	1.83255e-09	0.0422284	0.101	0.077	5.25758e-05	HUVEC_d100
AKAP6	1.96723e-09	-0.0529744	0.155	0.186	5.64397e-05	HUVEC_d100
SERPINI1	2.26634e-09	0.0581712	0.121	0.095	6.50212e-05	HUVEC_d100
ZFAS1	2.50347e-09	0.0723733	0.92	0.91	7.18247e-05	HUVEC_d100
PLPPR3	2.5618e-09	0.061892	0.403	0.364	7.3498e-05	HUVEC_d100
SDHAF3	2.65886e-09	0.0379017	0.146	0.117	7.62827e-05	HUVEC_d100
GNG4	2.81752e-09	0.0501089	0.254	0.218	8.08345e-05	HUVEC_d100
SH3GL2	2.92035e-09	0.0446281	0.15	0.122	8.37848e-05	HUVEC_d100
MT3	2.95595e-09	-0.0874061	0.213	0.243	8.48063e-05	HUVEC_d100
FNBP1L	2.95886e-09	-0.0726434	0.594	0.621	8.48897e-05	HUVEC_d100
ANKRD11	3.39099e-09	0.0676889	0.473	0.433	9.72875e-05	HUVEC_d100
ACOT2	3.44438e-09	-0.0407282	0.108	0.135	9.88192e-05	HUVEC_d100
HSPB11	3.53581e-09	0.0450731	0.219	0.185	0.000101442	HUVEC_d100
TSPO	3.6347e-09	0.0633149	0.524	0.481	0.00010428	HUVEC_d100
RPS15A	3.84668e-09	0.0624728	0.996	0.996	0.000110361	HUVEC_d100
VEGFA	3.97586e-09	0.0342733	0.136	0.107	0.000114067	HUVEC_d100
CALB2	3.98167e-09	-0.0418406	0.289	0.332	0.000114234	HUVEC_d100
SLC32A1	4.01194e-09	-0.0552248	0.205	0.24	0.000115103	HUVEC_d100
RPL10	4.09725e-09	0.0730242	0.999	0.999	0.00011755	HUVEC_d100
MIAT	4.68923e-09	-0.0675321	0.764	0.793	0.000134534	HUVEC_d100
BNIP3L	4.73698e-09	0.0613812	0.666	0.63	0.000135904	HUVEC_d100
EEF1B2	4.74135e-09	0.0789351	0.744	0.723	0.000136029	HUVEC_d100
MYCN	4.97526e-09	0.0468454	0.184	0.152	0.00014274	HUVEC_d100
RPL13	5.02054e-09	0.0530679	0.998	0.997	0.000144039	HUVEC_d100
LHFPL6	5.58439e-09	0.0526595	0.213	0.179	0.000160216	HUVEC_d100
KLF6	6.31772e-09	-0.0575552	0.234	0.267	0.000181255	HUVEC_d100
NUDT4	7.36845e-09	-0.0562666	0.265	0.3	0.000211401	HUVEC_d100
PRAG1	8.13842e-09	-0.0468786	0.122	0.149	0.000233491	HUVEC_d100
ZNF766	8.43386e-09	0.0441515	0.243	0.209	0.000241967	HUVEC_d100
EXOSC7	8.64862e-09	0.0413124	0.208	0.176	0.000248129	HUVEC_d100
GLRA2	9.12213e-09	-0.0622874	0.189	0.221	0.000261714	HUVEC_d100
FAM133A	9.13039e-09	-0.0400799	0.087	0.111	0.000261951	HUVEC_d100
SINHCAF	1.18328e-08	0.0417014	0.144	0.117	0.000339482	HUVEC_d100
RNF208	1.24213e-08	0.0382033	0.144	0.117	0.000356366	HUVEC_d100
ANK3	1.30877e-08	-0.0606154	0.286	0.321	0.000375486	HUVEC_d100
CCNI	1.34088e-08	-0.0622385	0.986	0.986	0.0003847	HUVEC_d100
ETFB	1.35865e-08	-0.057728	0.676	0.708	0.000389797	HUVEC_d100
NAP1L3	1.44841e-08	-0.075551	0.485	0.513	0.000415549	HUVEC_d100
CAP2	1.44854e-08	0.0432916	0.235	0.202	0.000415586	HUVEC_d100
RPS7	1.46835e-08	0.0612718	0.984	0.98	0.000421269	HUVEC_d100
UBC	1.54223e-08	-0.0630692	0.987	0.988	0.000442466	HUVEC_d100
ALDH7A1	1.56677e-08	0.0374575	0.161	0.132	0.000449506	HUVEC_d100
CCDC91	1.58255e-08	0.0397862	0.154	0.126	0.000454034	HUVEC_d100
NNT-AS1	1.81147e-08	0.0397576	0.231	0.197	0.00051971	HUVEC_d100
GLRB	2.05468e-08	0.0328588	0.101	0.078	0.000589488	HUVEC_d100
FIP1L1	2.11253e-08	0.0397095	0.298	0.26	0.000606086	HUVEC_d100
SMAD2	2.16478e-08	0.0438016	0.202	0.171	0.000621075	HUVEC_d100
LINC01102	2.50271e-08	0.0412912	0.144	0.118	0.000718028	HUVEC_d100
FADS1	2.82623e-08	0.050409	0.34	0.303	0.000810846	HUVEC_d100
PRAF2	2.91182e-08	0.0419605	0.277	0.242	0.0008354	HUVEC_d100
HMGB3	3.10893e-08	-0.0698906	0.656	0.676	0.000891951	HUVEC_d100
ABHD6	3.29044e-08	0.0369512	0.159	0.131	0.000944027	HUVEC_d100
TRIM36	3.33982e-08	-0.0533014	0.236	0.268	0.000958195	HUVEC_d100
UCHL1	3.40651e-08	-0.0578097	0.938	0.94	0.000977328	HUVEC_d100
FTH1	3.47509e-08	-0.0856995	1	1	0.000997004	HUVEC_d100
RTF1	3.47697e-08	0.0690436	0.748	0.734	0.000997543	HUVEC_d100
CD27-AS1	4.04727e-08	-0.0409819	0.177	0.208	0.00116116	HUVEC_d100
MT-CYB	4.08347e-08	-0.083225	0.861	0.877	0.00117155	HUVEC_d100
RACK1	4.28791e-08	0.0448068	0.986	0.981	0.0012302	HUVEC_d100
ARPC5	4.32387e-08	0.0667491	0.61	0.579	0.00124052	HUVEC_d100
BLCAP	4.49706e-08	-0.0690489	0.549	0.581	0.00129021	HUVEC_d100
ST8SIA5	4.75975e-08	-0.0539515	0.209	0.241	0.00136557	HUVEC_d100
SLCO3A1	4.93623e-08	0.038754	0.129	0.104	0.00141621	HUVEC_d100
WDR74	5.03266e-08	0.0555998	0.248	0.215	0.00144387	HUVEC_d100
VLDLR	5.03917e-08	0.0334536	0.127	0.102	0.00144574	HUVEC_d100
PDS5B	5.08477e-08	-0.0570982	0.197	0.226	0.00145882	HUVEC_d100
POU3F3	5.17708e-08	0.0562302	0.332	0.297	0.0014853	HUVEC_d100
PSMA7	5.21093e-08	0.0611691	0.825	0.812	0.00149502	HUVEC_d100
SLC25A6	5.22072e-08	-0.0646356	0.797	0.825	0.00149782	HUVEC_d100
FAM136A	5.35664e-08	0.0392705	0.207	0.177	0.00153682	HUVEC_d100
GADD45G	5.71442e-08	0.109258	0.601	0.576	0.00163947	HUVEC_d100
PKM	5.78143e-08	0.0485988	0.724	0.703	0.00165869	HUVEC_d100
SCD5	6.10896e-08	0.0506342	0.361	0.325	0.00175266	HUVEC_d100
ZNF704	6.31135e-08	-0.062838	0.219	0.248	0.00181073	HUVEC_d100
HIF3A	6.36883e-08	0.0313881	0.1	0.078	0.00182722	HUVEC_d100
DNAJC15	6.69129e-08	0.0496672	0.222	0.191	0.00191973	HUVEC_d100
STX7	7.22429e-08	-0.054148	0.326	0.36	0.00207265	HUVEC_d100
PPP1R12B	7.56168e-08	-0.0366161	0.09	0.112	0.00216945	HUVEC_d100
DHRSX	8.27e-08	0.0345069	0.113	0.09	0.00237266	HUVEC_d100
PAK1IP1	8.41336e-08	0.0406155	0.202	0.172	0.00241379	HUVEC_d100
DYNLT1	8.88724e-08	0.0617586	0.713	0.688	0.00254975	HUVEC_d100
TRAP1	9.1955e-08	0.0422996	0.308	0.273	0.00263819	HUVEC_d100
HPRT1	9.37223e-08	0.0390263	0.222	0.191	0.00268889	HUVEC_d100
ARL4D	1.04703e-07	0.0578398	0.27	0.237	0.00300392	HUVEC_d100
GAREM1	1.10496e-07	0.0359481	0.162	0.135	0.00317014	HUVEC_d100
LTV1	1.15454e-07	0.0315871	0.142	0.116	0.00331237	HUVEC_d100
HEY1	1.15671e-07	0.034866	0.156	0.129	0.0033186	HUVEC_d100
LINC00599	1.18209e-07	0.0532061	0.273	0.242	0.00339142	HUVEC_d100
NARF	1.21859e-07	0.0424586	0.494	0.454	0.00349612	HUVEC_d100
HNRNPAB	1.32229e-07	0.0588293	0.433	0.397	0.00379365	HUVEC_d100
LASP1	1.34754e-07	-0.0539761	0.23	0.259	0.0038661	HUVEC_d100
RGMB	1.39329e-07	-0.0453718	0.127	0.151	0.00399736	HUVEC_d100
NFIX	1.41198e-07	-0.0625856	0.228	0.257	0.00405098	HUVEC_d100
MCUB	1.51399e-07	-0.0486157	0.191	0.22	0.00434364	HUVEC_d100
ACTR3B	1.53208e-07	0.0457452	0.229	0.198	0.00439554	HUVEC_d100
NEGR1	1.55415e-07	-0.0480148	0.109	0.132	0.00445886	HUVEC_d100
RANBP9	1.57314e-07	0.0333481	0.124	0.1	0.00451335	HUVEC_d100
DDB2	1.58978e-07	0.0325672	0.122	0.098	0.00456107	HUVEC_d100
MAP1LC3B	1.68594e-07	-0.0880348	0.521	0.549	0.00483695	HUVEC_d100
VRK1	1.69235e-07	0.0458776	0.18	0.153	0.00485536	HUVEC_d100
MRPL15	1.70946e-07	0.0422674	0.263	0.23	0.00490445	HUVEC_d100
LIN7A	1.7147e-07	0.0319961	0.114	0.091	0.00491948	HUVEC_d100
CAMK2N1	1.71985e-07	0.0902288	0.722	0.7	0.00493425	HUVEC_d100
SLC25A5	1.81177e-07	0.0619713	0.544	0.514	0.00519795	HUVEC_d100
KEAP1	1.8671e-07	0.0320765	0.145	0.12	0.00535672	HUVEC_d100
SCN3A	1.94327e-07	-0.0434356	0.187	0.216	0.00557523	HUVEC_d100
SULT4A1	2.19522e-07	0.0436566	0.222	0.193	0.00629808	HUVEC_d100
ZBTB18	2.22264e-07	0.035031	0.227	0.196	0.00637676	HUVEC_d100
RPL29	2.32227e-07	0.0484543	0.992	0.99	0.0066626	HUVEC_d100
SERINC2	2.33224e-07	0.0367919	0.17	0.143	0.00669119	HUVEC_d100
MAP3K20	2.3354e-07	0.032638	0.105	0.083	0.00670027	HUVEC_d100
HIST1H4J	2.344e-07	-0.0446689	0.135	0.16	0.00672493	HUVEC_d100
GRIA2	2.52366e-07	0.0877519	0.374	0.344	0.00724038	HUVEC_d100
TOX3	2.53336e-07	0.041885	0.152	0.127	0.00726822	HUVEC_d100
CACNA1A	2.54417e-07	0.032947	0.147	0.122	0.00729923	HUVEC_d100
AC021504.1	2.60512e-07	0.0339019	0.126	0.102	0.00747409	HUVEC_d100
SIGMAR1	2.70571e-07	0.0352997	0.157	0.132	0.00776268	HUVEC_d100
ING2	2.86732e-07	0.0392873	0.187	0.16	0.00822634	HUVEC_d100
CD63	2.93907e-07	-0.0781084	0.516	0.548	0.00843219	HUVEC_d100
CRMP1	2.98109e-07	0.0520225	0.889	0.859	0.00855274	HUVEC_d100
C9orf16	3.09292e-07	0.0503472	0.654	0.621	0.00887358	HUVEC_d100
PRMT1	3.10927e-07	0.0554131	0.629	0.602	0.0089205	HUVEC_d100
NDUFAF2	3.17678e-07	0.0462675	0.298	0.266	0.00911418	HUVEC_d100
PLEKHA5	3.2311e-07	0.0392875	0.175	0.148	0.00927004	HUVEC_d100
STX1A	3.2771e-07	0.0356231	0.152	0.127	0.00940199	HUVEC_d100
ZNF462	3.56444e-07	0.0561518	0.359	0.323	0.0102264	HUVEC_d100
ANKRD12	3.73513e-07	-0.0747861	0.679	0.695	0.0107161	HUVEC_d100
TP53BP1	3.85843e-07	-0.0485352	0.222	0.25	0.0110698	HUVEC_d100
MGLL	3.87279e-07	0.0404623	0.111	0.09	0.011111	HUVEC_d100
CLSTN1	3.87322e-07	-0.0482944	0.259	0.29	0.0111123	HUVEC_d100
RPS2	4.09036e-07	0.0482591	0.999	0.999	0.0117353	HUVEC_d100
DUSP14	4.12569e-07	0.0340697	0.134	0.111	0.0118366	HUVEC_d100
RASD1	4.17836e-07	0.0469392	0.143	0.118	0.0119877	HUVEC_d100
INA	4.19694e-07	-0.0557453	0.52	0.549	0.012041	HUVEC_d100
BRIX1	4.23336e-07	0.0360623	0.208	0.179	0.0121455	HUVEC_d100
BSG	4.30797e-07	0.0502708	0.613	0.579	0.0123596	HUVEC_d100
CKB	4.55115e-07	0.0894325	0.951	0.944	0.0130573	HUVEC_d100
TUBGCP4	4.6077e-07	-0.0488345	0.239	0.268	0.0132195	HUVEC_d100
RPL7A	4.6822e-07	0.0454786	0.99	0.988	0.0134332	HUVEC_d100
NUDT1	4.71178e-07	0.040719	0.208	0.18	0.0135181	HUVEC_d100
SRP9	5.141e-07	-0.0563851	0.846	0.865	0.0147495	HUVEC_d100
CST3	5.22845e-07	0.0683512	0.503	0.472	0.0150004	HUVEC_d100
KNOP1	5.24758e-07	0.0491064	0.341	0.307	0.0150553	HUVEC_d100
PLP1	5.2554e-07	-0.0372895	0.082	0.102	0.0150777	HUVEC_d100
SSBP4	5.29986e-07	0.0412653	0.275	0.244	0.0152053	HUVEC_d100
ARPC2	5.38436e-07	0.0603437	0.744	0.725	0.0154477	HUVEC_d100
H1F0	5.52961e-07	0.0792053	0.38	0.349	0.0158645	HUVEC_d100
PSMA4	5.58977e-07	0.0542906	0.637	0.61	0.0160371	HUVEC_d100
CHD3	5.62312e-07	0.044825	0.345	0.311	0.0161327	HUVEC_d100
ADGRL3	5.66614e-07	-0.0429605	0.117	0.141	0.0162562	HUVEC_d100
B3GALT2	5.66797e-07	-0.0406888	0.157	0.183	0.0162614	HUVEC_d100
RPS6	5.92821e-07	0.0544165	0.983	0.977	0.017008	HUVEC_d100
ATP5PO	6.11214e-07	0.0599423	0.794	0.774	0.0175357	HUVEC_d100
RBM23	6.2006e-07	-0.0497148	0.275	0.305	0.0177895	HUVEC_d100
SH3YL1	6.64222e-07	0.0300389	0.124	0.102	0.0190565	HUVEC_d100
ROBO1	6.8023e-07	0.0318806	0.144	0.119	0.0195158	HUVEC_d100
MCL1	6.89746e-07	-0.0740756	0.279	0.304	0.0197888	HUVEC_d100
RPL18	7.00273e-07	0.0471967	0.994	0.993	0.0200908	HUVEC_d100
NTRK2	7.08576e-07	-0.0502358	0.124	0.147	0.0203291	HUVEC_d100
RPAIN	7.09182e-07	0.0515412	0.714	0.685	0.0203464	HUVEC_d100
GPR162	7.32535e-07	0.0377116	0.254	0.223	0.0210164	HUVEC_d100
BACH2	7.3292e-07	0.0337392	0.104	0.084	0.0210275	HUVEC_d100
C11orf1	7.3872e-07	0.0292794	0.106	0.085	0.0211939	HUVEC_d100
ST3GAL6	7.60787e-07	0.0266527	0.106	0.085	0.021827	HUVEC_d100
EFNA3	7.63291e-07	0.0438351	0.259	0.229	0.0218988	HUVEC_d100
BCAP29	7.69194e-07	0.0321106	0.184	0.157	0.0220682	HUVEC_d100
UBE2T	7.74218e-07	0.0430572	0.165	0.141	0.0222123	HUVEC_d100
RPL11	8.22226e-07	0.0459391	0.997	0.996	0.0235897	HUVEC_d100
UQCRB	8.25359e-07	-0.0528347	0.859	0.877	0.0236795	HUVEC_d100
PNISR	8.52724e-07	-0.0745258	0.716	0.728	0.0244647	HUVEC_d100
MRPL24	9.02631e-07	0.0357685	0.199	0.171	0.0258965	HUVEC_d100
GAS5	9.06961e-07	0.107171	0.851	0.852	0.0260207	HUVEC_d100
GTF2I	9.2842e-07	-0.0626893	0.624	0.641	0.0266364	HUVEC_d100
RUNX1T1	9.7874e-07	0.0654062	0.22	0.194	0.0280801	HUVEC_d100
DTNBP1	1.01479e-06	0.0336376	0.156	0.132	0.0291142	HUVEC_d100
FAM172A	1.01849e-06	-0.0556209	0.246	0.273	0.0292205	HUVEC_d100
SEZ6	1.03903e-06	0.0482912	0.242	0.213	0.0298097	HUVEC_d100
LINC00824	1.1595e-06	-0.03143	0.1	0.121	0.033266	HUVEC_d100
PDHA1	1.18132e-06	0.0484332	0.314	0.285	0.0338921	HUVEC_d100
CAMK1D	1.24905e-06	0.0433986	0.288	0.257	0.0358352	HUVEC_d100
C1orf61	1.25541e-06	0.095829	0.891	0.901	0.0360178	HUVEC_d100
CTTN	1.34447e-06	-0.0475422	0.211	0.238	0.0385727	HUVEC_d100
TMOD2	1.35253e-06	-0.0449536	0.19	0.217	0.0388042	HUVEC_d100
MAP2K2	1.36956e-06	0.045203	0.338	0.307	0.0392928	HUVEC_d100
INTS12	1.38892e-06	0.0334888	0.184	0.158	0.0398482	HUVEC_d100
PTPRD	1.42156e-06	0.0307089	0.139	0.116	0.0407845	HUVEC_d100
CEP126	1.42318e-06	0.0339594	0.103	0.083	0.040831	HUVEC_d100
TMEM161B-AS1	1.48459e-06	-0.0644934	0.806	0.817	0.0425929	HUVEC_d100
USB1	1.5118e-06	0.0348481	0.168	0.143	0.0433736	HUVEC_d100
JPT1	1.513e-06	0.0368618	0.982	0.98	0.043408	HUVEC_d100
SLC8A1	1.54059e-06	0.0394002	0.17	0.146	0.0441997	HUVEC_d100
GSTO1	1.56703e-06	0.0355268	0.188	0.161	0.0449582	HUVEC_d100
SPINT2	1.57263e-06	-0.0578607	0.531	0.559	0.0451187	HUVEC_d100
FSD1	1.57269e-06	0.0336221	0.228	0.199	0.0451203	HUVEC_d100
ZNF677	1.67971e-06	0.0350265	0.273	0.242	0.0481908	HUVEC_d100
MZT1	2.01973e-06	0.0330069	0.194	0.167	0.0579462	HUVEC_d100
PRDX4	2.04952e-06	0.0458184	0.506	0.47	0.0588008	HUVEC_d100
NFIB	2.20878e-06	-0.0747957	0.777	0.784	0.06337	HUVEC_d100
LEPROT	2.30187e-06	0.0395602	0.3	0.269	0.0660407	HUVEC_d100
GLUD1	2.33752e-06	0.0286205	0.149	0.126	0.0670635	HUVEC_d100
ENAH	2.48753e-06	-0.082766	0.472	0.49	0.0713674	HUVEC_d100
BEX3	2.501e-06	-0.0383983	0.996	0.996	0.0717536	HUVEC_d100
TTLL1	2.54206e-06	0.0313988	0.147	0.124	0.0729317	HUVEC_d100
CHCHD3	2.69834e-06	0.0276301	0.206	0.178	0.0774155	HUVEC_d100
QKI	2.73776e-06	-0.0470929	0.207	0.233	0.0785462	HUVEC_d100
POLR3K	2.75794e-06	0.0290109	0.161	0.136	0.0791253	HUVEC_d100
POLR3GL	2.83526e-06	0.0407927	0.336	0.305	0.0813436	HUVEC_d100
YARS	2.84097e-06	0.038398	0.226	0.199	0.0815074	HUVEC_d100
CCDC88A	2.86452e-06	-0.0637068	0.592	0.612	0.0821832	HUVEC_d100
APOO	2.89937e-06	0.0395927	0.3	0.27	0.0831829	HUVEC_d100
PPID	2.92779e-06	0.0367554	0.259	0.23	0.0839982	HUVEC_d100
C14orf132	2.99226e-06	-0.0454957	0.35	0.381	0.085848	HUVEC_d100
RPL12	3.20243e-06	0.0544785	0.942	0.936	0.0918778	HUVEC_d100
SMIM8	3.39237e-06	0.039693	0.257	0.23	0.0973272	HUVEC_d100
LAMTOR2	3.44872e-06	0.0413748	0.399	0.367	0.0989439	HUVEC_d100
TUBG1	3.5857e-06	0.0331685	0.188	0.162	0.102874	HUVEC_d100
PRDX2	3.65823e-06	0.0466588	0.917	0.908	0.104954	HUVEC_d100
CCT8	3.70826e-06	0.0503881	0.66	0.64	0.10639	HUVEC_d100
SMC4	3.79473e-06	0.0321485	0.112	0.092	0.108871	HUVEC_d100
MAP4K4	3.91676e-06	0.0406587	0.474	0.44	0.112372	HUVEC_d100
DTYMK	4.07356e-06	0.0316484	0.156	0.132	0.11687	HUVEC_d100
SNHG25	4.0893e-06	-0.0510443	0.15	0.172	0.117322	HUVEC_d100
NUAK1	4.10435e-06	0.0300723	0.107	0.087	0.117754	HUVEC_d100
WDR54	4.15668e-06	0.0373175	0.303	0.272	0.119255	HUVEC_d100
ARRDC4	4.1933e-06	-0.0364808	0.15	0.174	0.120306	HUVEC_d100
MRPS31	4.27073e-06	0.0394985	0.221	0.195	0.122527	HUVEC_d100
CRIM1-DT	4.37337e-06	-0.0365449	0.125	0.147	0.125472	HUVEC_d100
RUVBL1	4.5616e-06	0.0335329	0.211	0.185	0.130872	HUVEC_d100
TRA2B	4.63554e-06	-0.0539437	0.584	0.611	0.132994	HUVEC_d100
DDX24	4.68728e-06	0.0490853	0.681	0.655	0.134478	HUVEC_d100
HSBP1	4.73617e-06	-0.0477015	0.794	0.823	0.135881	HUVEC_d100
CMSS1	5.12372e-06	0.0383907	0.254	0.226	0.147	HUVEC_d100
BPHL	5.1752e-06	0.0281138	0.153	0.13	0.148477	HUVEC_d100
STC2	5.25005e-06	-0.065293	0.086	0.104	0.150624	HUVEC_d100
PLGRKT	5.32216e-06	0.0331622	0.212	0.186	0.152693	HUVEC_d100
PSD3	5.36697e-06	0.0361678	0.159	0.136	0.153978	HUVEC_d100
USP11	5.46824e-06	-0.0639642	0.811	0.809	0.156884	HUVEC_d100
ATF2	5.50813e-06	-0.0353562	0.167	0.191	0.158028	HUVEC_d100
AATF	5.54299e-06	0.0320098	0.23	0.203	0.159028	HUVEC_d100
EBPL	5.74282e-06	0.0383481	0.334	0.303	0.164762	HUVEC_d100
SYT17	5.82938e-06	-0.0301262	0.095	0.114	0.167245	HUVEC_d100
CNTFR	5.84887e-06	0.0407538	0.319	0.289	0.167804	HUVEC_d100
EVL	5.88168e-06	0.0531549	0.63	0.604	0.168745	HUVEC_d100
METTL23	6.08951e-06	0.0320377	0.147	0.125	0.174708	HUVEC_d100
UBE2E3	6.23744e-06	-0.0629169	0.541	0.558	0.178952	HUVEC_d100
SNRPN	6.33647e-06	0.0482091	0.788	0.77	0.181793	HUVEC_d100
PAFAH1B2	6.3879e-06	-0.0460232	0.308	0.336	0.183269	HUVEC_d100
PSAT1	6.57322e-06	0.0356042	0.131	0.11	0.188586	HUVEC_d100
RAB11B	6.69515e-06	-0.0513106	0.563	0.587	0.192084	HUVEC_d100
FDFT1	6.75747e-06	0.0748277	0.402	0.376	0.193872	HUVEC_d100
MAP1B	6.82604e-06	0.0498854	0.994	0.994	0.195839	HUVEC_d100
RHEB	6.9052e-06	0.0546712	0.592	0.569	0.19811	HUVEC_d100
COX5A	7.0184e-06	0.0467733	0.661	0.639	0.201358	HUVEC_d100
LINC00461	7.06747e-06	-0.0831607	0.687	0.704	0.202766	HUVEC_d100
SCRT2	7.08087e-06	0.0292517	0.137	0.116	0.20315	HUVEC_d100
SRSF3	7.17247e-06	-0.0572347	0.749	0.763	0.205778	HUVEC_d100
GSTA4	7.27336e-06	0.0501794	0.684	0.663	0.208673	HUVEC_d100
RPS4X	7.46083e-06	0.0412667	0.997	0.997	0.214051	HUVEC_d100
SLC17A7	7.69438e-06	0.0398688	0.179	0.155	0.220752	HUVEC_d100
FARSB	7.84351e-06	0.0342322	0.274	0.245	0.22503	HUVEC_d100
RASAL2	8.05214e-06	-0.0420117	0.184	0.208	0.231016	HUVEC_d100
LSAMP	8.07455e-06	0.0349574	0.129	0.109	0.231659	HUVEC_d100
GDI2	8.27621e-06	0.0505015	0.542	0.513	0.237444	HUVEC_d100
MZT2B	8.29412e-06	0.057136	0.678	0.663	0.237958	HUVEC_d100
TRIM2	8.36369e-06	-0.0633864	0.391	0.413	0.239954	HUVEC_d100
BOLA3-AS1	8.3744e-06	0.0311585	0.132	0.112	0.240262	HUVEC_d100
ATRAID	8.43468e-06	0.0350233	0.285	0.256	0.241991	HUVEC_d100
APC	8.44805e-06	-0.0552293	0.317	0.341	0.242374	HUVEC_d100
ACTG1	8.44967e-06	0.065522	1	0.999	0.242421	HUVEC_d100
SNAPC2	8.4759e-06	0.027385	0.142	0.12	0.243174	HUVEC_d100
RNF34	8.61885e-06	0.032015	0.201	0.176	0.247275	HUVEC_d100
CORO1B	8.65379e-06	0.0304261	0.142	0.121	0.248277	HUVEC_d100
ERC1	8.75668e-06	0.0311215	0.181	0.157	0.251229	HUVEC_d100
CAP1	8.86557e-06	0.0406973	0.401	0.369	0.254353	HUVEC_d100
CCDC28B	8.96658e-06	0.041355	0.483	0.449	0.257251	HUVEC_d100
RSL24D1	9.12573e-06	0.0476916	0.696	0.677	0.261817	HUVEC_d100
AUTS2	9.28569e-06	0.0469186	0.444	0.41	0.266406	HUVEC_d100
GABPB1-AS1	9.34065e-06	0.0515635	0.496	0.466	0.267983	HUVEC_d100
PHYH	9.46345e-06	0.0254235	0.125	0.104	0.271506	HUVEC_d100
AC104041.1	9.53018e-06	0.0434328	0.266	0.24	0.273421	HUVEC_d100
CTNNB1	9.75465e-06	-0.088681	0.232	0.255	0.279861	HUVEC_d100
GINS2	9.95888e-06	0.0369599	0.1	0.082	0.28572	HUVEC_d100
RDH14	1.02479e-05	0.0309798	0.183	0.16	0.294013	HUVEC_d100
CALY	1.05355e-05	0.0362481	0.134	0.114	0.302265	HUVEC_d100
THY1	1.06517e-05	0.0424904	0.253	0.227	0.305598	HUVEC_d100
MORF4L2	1.07445e-05	-0.0562103	0.931	0.935	0.30826	HUVEC_d100
TCEAL1	1.07926e-05	-0.0472351	0.329	0.355	0.30964	HUVEC_d100
ATP5MC2	1.08997e-05	0.0483916	0.85	0.841	0.312711	HUVEC_d100
IGDCC3	1.09011e-05	0.042172	0.253	0.227	0.312752	HUVEC_d100
IGSF21	1.11065e-05	0.0379996	0.191	0.167	0.318647	HUVEC_d100
ALG5	1.1191e-05	0.0325442	0.225	0.199	0.321068	HUVEC_d100
VSTM2L	1.13931e-05	0.0408707	0.134	0.114	0.326867	HUVEC_d100
CD59	1.1602e-05	-0.0526335	0.363	0.389	0.332863	HUVEC_d100
MSANTD4	1.16709e-05	0.0290144	0.161	0.139	0.334838	HUVEC_d100
NORAD	1.17377e-05	-0.058001	0.305	0.331	0.336756	HUVEC_d100
MRPL34	1.19293e-05	0.0349774	0.226	0.2	0.342252	HUVEC_d100
POU3F4	1.20147e-05	-0.0442706	0.148	0.17	0.344701	HUVEC_d100
MT-ND2	1.24148e-05	-0.100316	0.859	0.876	0.35618	HUVEC_d100
HES6	1.35516e-05	0.0843386	0.366	0.339	0.388796	HUVEC_d100
CCNG2	1.3796e-05	-0.0606078	0.454	0.472	0.395806	HUVEC_d100
LRCH2	1.41885e-05	-0.0345473	0.181	0.205	0.407067	HUVEC_d100
UNC119	1.42055e-05	0.0387011	0.297	0.27	0.407556	HUVEC_d100
RAI2	1.4355e-05	-0.0259034	0.101	0.12	0.411846	HUVEC_d100
MTFP1	1.43647e-05	0.0224705	0.1	0.082	0.412124	HUVEC_d100
ANAPC16	1.47067e-05	0.0428898	0.425	0.394	0.421934	HUVEC_d100
LAPTM4B	1.50334e-05	0.0401048	0.287	0.259	0.431307	HUVEC_d100
RPS12	1.54535e-05	-0.0458642	0.987	0.984	0.443361	HUVEC_d100
ALDH9A1	1.55254e-05	0.0385065	0.221	0.197	0.445424	HUVEC_d100
RAB24	1.55569e-05	-0.0273119	0.096	0.114	0.446327	HUVEC_d100
PRR13	1.556e-05	0.0282281	0.212	0.186	0.446415	HUVEC_d100
TIMMDC1	1.56018e-05	0.0279944	0.219	0.193	0.447615	HUVEC_d100
RRAS2	1.56147e-05	0.030177	0.163	0.141	0.447985	HUVEC_d100
SMIM30	1.60184e-05	0.0282446	0.202	0.177	0.459568	HUVEC_d100
DEAF1	1.64126e-05	0.0385396	0.31	0.282	0.470877	HUVEC_d100
TRAPPC6A	1.68843e-05	0.0270462	0.129	0.109	0.484411	HUVEC_d100
SLC2A1	1.69042e-05	-0.0803858	0.131	0.149	0.484981	HUVEC_d100
MSRB2	1.69667e-05	0.0281399	0.174	0.151	0.486775	HUVEC_d100
PSMA2	1.71598e-05	0.0444857	0.61	0.585	0.492315	HUVEC_d100
CARS	1.72231e-05	0.0318146	0.189	0.166	0.494131	HUVEC_d100
CACNG2	1.72577e-05	-0.0273457	0.104	0.123	0.495123	HUVEC_d100
CCDC106	1.7547e-05	0.0294222	0.19	0.166	0.503423	HUVEC_d100
RFNG	1.75963e-05	0.0266335	0.125	0.106	0.504839	HUVEC_d100
GPX4	1.81197e-05	0.0461218	0.669	0.65	0.519855	HUVEC_d100
CHST10	1.87669e-05	0.0296939	0.178	0.155	0.538422	HUVEC_d100
HMGCL	1.95095e-05	0.023933	0.103	0.085	0.559728	HUVEC_d100
RND3	1.95147e-05	0.0795048	0.436	0.41	0.559877	HUVEC_d100
COX4I1	1.96926e-05	0.0447247	0.916	0.914	0.564982	HUVEC_d100
TRAK1	2.04412e-05	-0.0285095	0.123	0.144	0.586458	HUVEC_d100
PARP1	2.06083e-05	0.0461246	0.462	0.432	0.591252	HUVEC_d100
GGCT	2.10623e-05	0.0327098	0.185	0.162	0.604278	HUVEC_d100
ATIC	2.11968e-05	0.0303158	0.182	0.159	0.608137	HUVEC_d100
CTNNBL1	2.13647e-05	0.0348878	0.235	0.21	0.612952	HUVEC_d100
TSPYL1	2.16035e-05	-0.0575951	0.298	0.322	0.619805	HUVEC_d100
PDE2A	2.19182e-05	-0.032208	0.119	0.139	0.628832	HUVEC_d100
GRIA3	2.19483e-05	0.0324469	0.197	0.174	0.629696	HUVEC_d100
CPLX2	2.25887e-05	-0.0431797	0.165	0.186	0.648068	HUVEC_d100
ARRDC3	2.27012e-05	-0.058912	0.446	0.467	0.651298	HUVEC_d100
PSMD6	2.27784e-05	0.035973	0.324	0.296	0.653513	HUVEC_d100
OSBPL1A	2.31952e-05	0.0252883	0.129	0.109	0.66547	HUVEC_d100
USP39	2.32853e-05	0.0302236	0.161	0.139	0.668056	HUVEC_d100
ISCA1	2.40253e-05	0.0326717	0.309	0.281	0.689285	HUVEC_d100
ASMTL	2.48072e-05	0.0253199	0.154	0.132	0.711718	HUVEC_d100
PNRC1	2.54602e-05	-0.0585738	0.549	0.568	0.730452	HUVEC_d100
RNF11	2.55312e-05	-0.0492738	0.419	0.443	0.732489	HUVEC_d100
FBXO22	2.58915e-05	0.0315837	0.204	0.181	0.742828	HUVEC_d100
ATPAF1	2.65782e-05	0.028624	0.182	0.159	0.762528	HUVEC_d100
CREB5	2.71027e-05	0.0321931	0.1	0.083	0.777576	HUVEC_d100
RAB10	2.73838e-05	-0.0444183	0.411	0.438	0.785641	HUVEC_d100
AC019205.1	2.79272e-05	0.030766	0.145	0.125	0.801231	HUVEC_d100
GRPEL1	2.8198e-05	0.0274495	0.198	0.174	0.809	HUVEC_d100
MTRES1	2.83451e-05	0.0297822	0.204	0.18	0.813222	HUVEC_d100
NIT2	2.87979e-05	0.0271156	0.146	0.126	0.82621	HUVEC_d100
CACNG8	2.88175e-05	0.028319	0.186	0.163	0.826775	HUVEC_d100
DLL3	2.9839e-05	0.057706	0.383	0.356	0.856081	HUVEC_d100
MTMR6	2.99671e-05	-0.0338733	0.144	0.164	0.859755	HUVEC_d100
SNN	3.06766e-05	-0.0465982	0.292	0.316	0.880112	HUVEC_d100
TAFA5	3.16195e-05	0.0275438	0.1	0.083	0.907164	HUVEC_d100
RPSA	3.18201e-05	-0.0501901	0.98	0.978	0.912918	HUVEC_d100
LY6H	3.22489e-05	-0.0449842	0.592	0.617	0.925221	HUVEC_d100
RPS3	3.35686e-05	0.0390768	0.99	0.989	0.963084	HUVEC_d100
RNASEH1	3.46105e-05	0.0319237	0.227	0.203	0.992974	HUVEC_d100
MAPK10	3.47244e-05	-0.0458971	0.433	0.459	0.996244	HUVEC_d100
ECH1	3.64355e-05	0.0357307	0.375	0.346	1	HUVEC_d100
PDIA4	3.68572e-05	0.0225615	0.222	0.196	1	HUVEC_d100
SMARCC1	3.84402e-05	0.0355681	0.353	0.325	1	HUVEC_d100
LRRC7	3.87394e-05	0.0278394	0.135	0.115	1	HUVEC_d100
PHYHIP	3.95538e-05	0.0196911	0.101	0.084	1	HUVEC_d100
ZDHHC4	3.97799e-05	0.0284872	0.195	0.172	1	HUVEC_d100
DBNDD2	3.98529e-05	0.0269037	0.146	0.126	1	HUVEC_d100
RASL11B	4.04108e-05	0.0353003	0.115	0.097	1	HUVEC_d100
DTD1	4.05604e-05	0.0493828	0.587	0.57	1	HUVEC_d100
CELF2	4.07247e-05	0.0463324	0.635	0.614	1	HUVEC_d100
SQLE	4.10223e-05	0.0546475	0.378	0.353	1	HUVEC_d100
PRDX1	4.23606e-05	-0.0667443	0.744	0.749	1	HUVEC_d100
MEX3C	4.30571e-05	-0.0362846	0.121	0.14	1	HUVEC_d100
SFRP1	4.44957e-05	0.0335175	0.244	0.219	1	HUVEC_d100
MPG	4.47116e-05	0.0311577	0.214	0.191	1	HUVEC_d100
EPS8	4.49221e-05	0.0321141	0.153	0.133	1	HUVEC_d100
PCLO	4.69925e-05	0.0400195	0.263	0.238	1	HUVEC_d100
RPS21	4.73458e-05	0.0445318	0.972	0.965	1	HUVEC_d100
CCT4	4.77535e-05	0.0524189	0.614	0.595	1	HUVEC_d100
LINC02253	4.87272e-05	-0.0264203	0.084	0.101	1	HUVEC_d100
RFTN1	4.89716e-05	0.0289781	0.108	0.091	1	HUVEC_d100
BZW2	4.95163e-05	0.0405252	0.442	0.414	1	HUVEC_d100
RPF1	4.95416e-05	0.0289014	0.198	0.175	1	HUVEC_d100
CNN3	5.09565e-05	-0.0563747	0.524	0.542	1	HUVEC_d100
PLXNA2	5.16183e-05	0.0373716	0.237	0.212	1	HUVEC_d100
ZFYVE19	5.20748e-05	0.0219687	0.1	0.083	1	HUVEC_d100
FBLN1	5.34473e-05	0.0368953	0.206	0.183	1	HUVEC_d100
ZFAND1	5.37497e-05	0.0305233	0.176	0.155	1	HUVEC_d100
SRM	5.40559e-05	0.0775858	0.449	0.426	1	HUVEC_d100
COPE	5.42373e-05	0.0451979	0.663	0.645	1	HUVEC_d100
ZBTB8OS	5.45319e-05	0.02879	0.171	0.15	1	HUVEC_d100
RPL36A	5.49113e-05	0.0434142	0.99	0.987	1	HUVEC_d100
AFDN	5.52064e-05	0.0364014	0.421	0.39	1	HUVEC_d100
RPRM	5.53177e-05	0.0924885	0.113	0.096	1	HUVEC_d100
2023-03-06	5.57888e-05	-0.0499583	0.525	0.545	1	HUVEC_d100
SURF2	5.6365e-05	0.0269928	0.192	0.17	1	HUVEC_d100
SEM1	5.76292e-05	0.056676	0.64	0.623	1	HUVEC_d100
COPS7B	5.93156e-05	0.0281358	0.203	0.181	1	HUVEC_d100
SRP14	6.1516e-05	-0.0389504	0.963	0.966	1	HUVEC_d100
PDIA3	6.16125e-05	0.0411341	0.47	0.442	1	HUVEC_d100
TMEM50A	6.26567e-05	0.047443	0.467	0.443	1	HUVEC_d100
CASP3	6.38597e-05	0.0310871	0.194	0.172	1	HUVEC_d100
EPRS	6.39321e-05	0.0283858	0.287	0.259	1	HUVEC_d100
GTF2IRD2	6.46673e-05	-0.0353984	0.182	0.203	1	HUVEC_d100
SPECC1	6.46849e-05	-0.0332627	0.143	0.163	1	HUVEC_d100
GABARAP	6.48274e-05	-0.0358484	0.925	0.936	1	HUVEC_d100
PISD	6.4981e-05	0.0274441	0.157	0.137	1	HUVEC_d100
IGFBPL1	6.53599e-05	-0.00430287	0.486	0.443	1	HUVEC_d100
CNPY3	6.63889e-05	0.025561	0.169	0.148	1	HUVEC_d100
SLC12A5	6.65361e-05	-0.0373072	0.212	0.234	1	HUVEC_d100
RUFY2	6.69939e-05	-0.0493505	0.401	0.422	1	HUVEC_d100
AFF3	6.72854e-05	0.0316154	0.143	0.125	1	HUVEC_d100
DHX9	6.86084e-05	-0.04302	0.285	0.308	1	HUVEC_d100
TSC1	7.06346e-05	-0.0245094	0.084	0.1	1	HUVEC_d100
CCT7	7.18436e-05	0.0421949	0.58	0.556	1	HUVEC_d100
PPP1CA	7.19172e-05	0.0301463	0.299	0.272	1	HUVEC_d100
TSEN15	7.20448e-05	0.0269491	0.185	0.163	1	HUVEC_d100
SUMF2	7.41397e-05	0.0295758	0.222	0.198	1	HUVEC_d100
SERINC5	7.57222e-05	-0.0258486	0.099	0.116	1	HUVEC_d100
RGS12	7.59516e-05	-0.0439514	0.284	0.307	1	HUVEC_d100
MTCH2	7.59675e-05	0.0314372	0.324	0.298	1	HUVEC_d100
GRPEL2	7.69496e-05	-0.0226803	0.084	0.1	1	HUVEC_d100
JPT2	7.7687e-05	0.0269783	0.161	0.141	1	HUVEC_d100
CDH4	7.79022e-05	-0.0351167	0.199	0.221	1	HUVEC_d100
FGD4	7.90932e-05	0.0270046	0.195	0.173	1	HUVEC_d100
PSMG2	7.97244e-05	0.0319694	0.284	0.259	1	HUVEC_d100
TBCB	8.00093e-05	0.0387522	0.714	0.693	1	HUVEC_d100
EPB41L3	8.06033e-05	0.0260956	0.119	0.101	1	HUVEC_d100
SNRPB	8.10439e-05	0.0459009	0.482	0.457	1	HUVEC_d100
YBEY	8.1185e-05	0.0242134	0.158	0.138	1	HUVEC_d100
PHACTR3	8.17428e-05	0.0345735	0.263	0.238	1	HUVEC_d100
ZNF593	8.19161e-05	0.0231384	0.161	0.14	1	HUVEC_d100
CDKL5	8.31108e-05	0.0308773	0.176	0.155	1	HUVEC_d100
LRFN4	8.39732e-05	0.0265603	0.157	0.137	1	HUVEC_d100
SNRPA	8.45151e-05	0.0279851	0.252	0.227	1	HUVEC_d100
NCAN	8.47508e-05	0.0314905	0.262	0.237	1	HUVEC_d100
SDHB	8.51271e-05	0.0313671	0.254	0.23	1	HUVEC_d100
RNF130	8.54232e-05	0.0258349	0.263	0.238	1	HUVEC_d100
ZNRF1	8.58903e-05	0.0310165	0.254	0.23	1	HUVEC_d100
TBC1D14	8.59076e-05	-0.0373335	0.227	0.249	1	HUVEC_d100
H2AFZ	8.78077e-05	0.0556584	0.815	0.809	1	HUVEC_d100
ABCF2	8.80846e-05	0.0237517	0.136	0.117	1	HUVEC_d100
PRKRA	8.82626e-05	0.0332156	0.321	0.296	1	HUVEC_d100
C1QBP	8.84955e-05	0.0398673	0.455	0.43	1	HUVEC_d100
MT-ND1	8.94221e-05	-0.042871	0.812	0.841	1	HUVEC_d100
CRELD2	8.98635e-05	0.0255655	0.181	0.16	1	HUVEC_d100
PPP1R3E	9.09869e-05	0.0266996	0.121	0.104	1	HUVEC_d100
SERF2	9.34562e-05	-0.0533857	0.777	0.794	1	HUVEC_d100
HEBP2	9.38978e-05	0.0295308	0.241	0.216	1	HUVEC_d100
ATP2B4	9.39443e-05	-0.0240657	0.095	0.112	1	HUVEC_d100
MIR124-2HG	9.51961e-05	-0.029641	0.131	0.15	1	HUVEC_d100
LEMD1	9.53776e-05	0.0275246	0.143	0.124	1	HUVEC_d100
DDIT3	9.55483e-05	-0.0626833	0.183	0.202	1	HUVEC_d100
SMIM19	9.58658e-05	0.0227485	0.236	0.211	1	HUVEC_d100
EIF4A1	9.66546e-05	0.0400278	0.936	0.933	1	HUVEC_d100
BCL11B	9.82836e-05	0.0568803	0.445	0.419	1	HUVEC_d100
BIRC2	9.84253e-05	-0.0376971	0.268	0.291	1	HUVEC_d100
CCNL1	0.000100617	-0.0440974	0.337	0.361	1	HUVEC_d100
PEBP1	0.000101257	0.0349022	0.969	0.964	1	HUVEC_d100
NENF	0.000105346	0.0342575	0.281	0.256	1	HUVEC_d100
SH3BGRL3	0.000106259	0.0659729	0.526	0.507	1	HUVEC_d100
PA2G4	0.000106561	0.0486477	0.51	0.49	1	HUVEC_d100
ENDOG	0.000107778	0.0308425	0.16	0.141	1	HUVEC_d100
HIST2H2BE	0.000110106	0.027097	0.143	0.124	1	HUVEC_d100
MPPE1	0.000110576	0.023257	0.116	0.099	1	HUVEC_d100
CPSF3	0.000110647	0.0236018	0.144	0.125	1	HUVEC_d100
TMEM185A	0.000111094	0.0325641	0.206	0.185	1	HUVEC_d100
B4GALNT1	0.000111735	-0.0386586	0.213	0.234	1	HUVEC_d100
SKA2	0.000111792	0.0305724	0.364	0.335	1	HUVEC_d100
SMARCA2	0.000112289	0.0367175	0.276	0.253	1	HUVEC_d100
ZMYND8	0.000112384	0.0281213	0.234	0.21	1	HUVEC_d100
RAP1GDS1	0.000112763	0.0292915	0.183	0.162	1	HUVEC_d100
MSRA	0.000113131	-0.0307313	0.13	0.149	1	HUVEC_d100
FKBP1B	0.000113366	0.0356005	0.248	0.225	1	HUVEC_d100
AK1	0.000114688	0.036434	0.39	0.364	1	HUVEC_d100
EMC10	0.000114791	-0.0430132	0.538	0.558	1	HUVEC_d100
HNRNPC	0.000115368	0.0437417	0.833	0.825	1	HUVEC_d100
SOX9	0.000115608	-0.0310713	0.131	0.149	1	HUVEC_d100
DPP6	0.000118674	0.0344826	0.13	0.113	1	HUVEC_d100
KTN1	0.000118829	0.0382436	0.441	0.414	1	HUVEC_d100
ATP1B3	0.000119428	0.0443862	0.503	0.479	1	HUVEC_d100
EMX2	0.000121482	0.0253305	0.171	0.15	1	HUVEC_d100
SEMA3A	0.00012253	0.0301837	0.177	0.156	1	HUVEC_d100
CMBL	0.000126484	0.0254907	0.208	0.186	1	HUVEC_d100
CRABP1	0.000126818	-0.00811419	0.109	0.092	1	HUVEC_d100
HNRNPA1	0.000131342	0.0148134	0.992	0.989	1	HUVEC_d100
CCT2	0.000132902	0.044859	0.667	0.647	1	HUVEC_d100
CNIH4	0.000135217	0.0242613	0.189	0.168	1	HUVEC_d100
CNBP	0.000136	0.047037	0.62	0.599	1	HUVEC_d100
GABRG2	0.000136522	-0.0231058	0.088	0.104	1	HUVEC_d100
MICOS10	0.00013727	0.0400945	0.465	0.441	1	HUVEC_d100
PYCR1	0.0001373	0.0265537	0.167	0.147	1	HUVEC_d100
HSP90AB1	0.000137644	-0.0303851	0.967	0.971	1	HUVEC_d100
SERP1	0.000142331	-0.0540981	0.459	0.476	1	HUVEC_d100
TWISTNB	0.000143001	0.0238476	0.118	0.101	1	HUVEC_d100
MVD	0.000143249	0.0230759	0.189	0.168	1	HUVEC_d100
ATP5F1B	0.000144717	0.050747	0.866	0.864	1	HUVEC_d100
CCDC136	0.000150127	0.0281118	0.192	0.171	1	HUVEC_d100
ZC3H8	0.000150359	0.0322854	0.238	0.216	1	HUVEC_d100
GRIA1	0.0001515	0.0343659	0.234	0.212	1	HUVEC_d100
TM2D1	0.000152328	0.030934	0.268	0.244	1	HUVEC_d100
CSNK1E	0.000152839	0.0383479	0.592	0.566	1	HUVEC_d100
EIF4B	0.000153972	-0.0545016	0.525	0.537	1	HUVEC_d100
NAB2	0.000154245	0.0254996	0.215	0.193	1	HUVEC_d100
PPP1R1A	0.000155357	-0.0282325	0.114	0.132	1	HUVEC_d100
ZBTB7A	0.000155571	0.0257029	0.13	0.112	1	HUVEC_d100
ATP6V0C	0.000156015	-0.046013	0.815	0.834	1	HUVEC_d100
SRRM2	0.000160308	0.0367887	0.583	0.554	1	HUVEC_d100
MAD2L1BP	0.000163741	0.0258892	0.166	0.146	1	HUVEC_d100
SIAH1	0.00016428	0.0309501	0.375	0.348	1	HUVEC_d100
ISYNA1	0.000164827	0.0259109	0.181	0.161	1	HUVEC_d100
LEPROTL1	0.000166581	0.0282178	0.302	0.277	1	HUVEC_d100
C5orf24	0.000168767	0.0288388	0.341	0.316	1	HUVEC_d100
DRAM2	0.000169088	0.0233823	0.156	0.137	1	HUVEC_d100
MAP1LC3A	0.000169383	0.0488759	0.557	0.536	1	HUVEC_d100
STMP1	0.00017053	0.0334384	0.474	0.445	1	HUVEC_d100
PEX16	0.000175522	0.0260818	0.162	0.143	1	HUVEC_d100
BSCL2	0.000176603	-0.0359154	0.527	0.551	1	HUVEC_d100
NSUN5	0.000178697	0.0193594	0.106	0.09	1	HUVEC_d100
LMO4	0.000182728	-0.0239863	0.368	0.391	1	HUVEC_d100
PTGES3	0.000183643	0.0407925	0.798	0.788	1	HUVEC_d100
BBC3	0.000187822	0.0256348	0.27	0.245	1	HUVEC_d100
SMAP2	0.00019272	0.029038	0.191	0.171	1	HUVEC_d100
UBE2R2	0.000192849	0.0308924	0.4	0.374	1	HUVEC_d100
CD47	0.000193451	0.0257176	0.163	0.143	1	HUVEC_d100
MRPL2	0.000197998	0.025354	0.211	0.19	1	HUVEC_d100
PPIH	0.000198787	0.0216242	0.16	0.141	1	HUVEC_d100
MRPS10	0.00020268	0.0247987	0.242	0.219	1	HUVEC_d100
NCBP2AS2	0.000203328	0.0273748	0.24	0.218	1	HUVEC_d100
PCBP4	0.000203489	0.0377236	0.294	0.271	1	HUVEC_d100
CHCHD6	0.000205668	0.0362099	0.392	0.368	1	HUVEC_d100
SHB	0.000205754	0.0263034	0.182	0.161	1	HUVEC_d100
C11orf95	0.000214912	-0.0240823	0.111	0.128	1	HUVEC_d100
TEX264	0.000215718	0.0264867	0.169	0.15	1	HUVEC_d100
LMO1	0.000219528	0.0328754	0.117	0.1	1	HUVEC_d100
EXOC7	0.000219654	-0.0534199	0.407	0.425	1	HUVEC_d100
FUBP1	0.000224295	-0.0386637	0.316	0.337	1	HUVEC_d100
MIR99AHG	0.00022492	-0.0297903	0.409	0.437	1	HUVEC_d100
LIMA1	0.00022547	-0.0249326	0.125	0.143	1	HUVEC_d100
RTCB	0.000225698	0.0272094	0.294	0.269	1	HUVEC_d100
TNIP1	0.000227391	0.0242292	0.148	0.13	1	HUVEC_d100
CDC123	0.00022919	0.0298123	0.335	0.309	1	HUVEC_d100
LGMN	0.000230774	0.0224115	0.137	0.119	1	HUVEC_d100
MGST1	0.000232852	0.0360745	0.111	0.096	1	HUVEC_d100
SMIM15	0.000235949	0.0311857	0.242	0.22	1	HUVEC_d100
HSPA5	0.000236719	-0.0818176	0.397	0.417	1	HUVEC_d100
TSPAN18	0.000236892	0.0233238	0.111	0.095	1	HUVEC_d100
TATDN3	0.000237085	0.0212515	0.148	0.129	1	HUVEC_d100
COMMD1	0.000237776	0.025204	0.169	0.15	1	HUVEC_d100
MCM3AP-AS1	0.000237891	0.0284285	0.138	0.12	1	HUVEC_d100
NBEA	0.000241554	0.0361094	0.191	0.172	1	HUVEC_d100
ZSWIM7	0.000241652	0.0281623	0.162	0.143	1	HUVEC_d100
CDC42EP3	0.000248176	-0.0435035	0.402	0.424	1	HUVEC_d100
UTP18	0.000248597	0.0236294	0.206	0.184	1	HUVEC_d100
ACAT1	0.000251782	0.0271299	0.263	0.24	1	HUVEC_d100
SCAMP3	0.000255373	0.0251168	0.214	0.192	1	HUVEC_d100
CEPT1	0.00025697	-0.0254238	0.124	0.141	1	HUVEC_d100
AMOTL2	0.000257963	-0.0305417	0.128	0.145	1	HUVEC_d100
GART	0.000258769	0.0270093	0.175	0.156	1	HUVEC_d100
TOR1A	0.000259788	0.0226233	0.166	0.147	1	HUVEC_d100
SSTR2	0.000260096	0.0143997	0.369	0.335	1	HUVEC_d100
RPL4	0.000265401	0.0377648	0.985	0.98	1	HUVEC_d100
PDCD10	0.000269187	0.0288624	0.216	0.195	1	HUVEC_d100
DDAH2	0.000273866	-0.0442501	0.772	0.777	1	HUVEC_d100
LRIF1	0.000284428	0.0239716	0.162	0.143	1	HUVEC_d100
PDIA6	0.000285578	0.0313398	0.437	0.409	1	HUVEC_d100
NPTXR	0.000286803	-0.0272228	0.12	0.137	1	HUVEC_d100
PIAS4	0.00028719	0.0231122	0.165	0.146	1	HUVEC_d100
SMAD1	0.000290259	0.028195	0.205	0.185	1	HUVEC_d100
SNAP47	0.000300386	0.0282415	0.266	0.243	1	HUVEC_d100
NME2	0.000301183	0.0464231	0.693	0.681	1	HUVEC_d100
SECISBP2	0.000301822	0.0255674	0.343	0.316	1	HUVEC_d100
SPIRE1	0.000307063	0.0203533	0.18	0.159	1	HUVEC_d100
PSMC5	0.000310188	0.0337934	0.415	0.392	1	HUVEC_d100
SMAP1	0.000311868	0.0307419	0.312	0.288	1	HUVEC_d100
CAMK2D	0.000311947	-0.0266884	0.106	0.122	1	HUVEC_d100
ELOVL6	0.000313172	-0.0423149	0.212	0.231	1	HUVEC_d100
SYT5	0.000325663	-0.0344241	0.212	0.232	1	HUVEC_d100
WDYHV1	0.000329382	0.0259812	0.163	0.145	1	HUVEC_d100
ZNF286A	0.000333864	-0.0384808	0.356	0.379	1	HUVEC_d100
TIGAR	0.000334288	0.0213829	0.128	0.112	1	HUVEC_d100
NAPRT	0.000337463	0.0265414	0.151	0.133	1	HUVEC_d100
USP10	0.000343011	0.0295916	0.29	0.267	1	HUVEC_d100
BTBD6	0.000348774	0.0188699	0.106	0.091	1	HUVEC_d100
ARHGDIG	0.000356242	0.0256648	0.11	0.095	1	HUVEC_d100
SENP7	0.0003597	-0.0235184	0.106	0.121	1	HUVEC_d100
ABCD4	0.000360207	0.0212803	0.163	0.144	1	HUVEC_d100
LHX2	0.000360669	0.028438	0.21	0.189	1	HUVEC_d100
CALD1	0.000365359	-0.0581875	0.37	0.388	1	HUVEC_d100
FH	0.000365923	0.021411	0.203	0.183	1	HUVEC_d100
C1orf131	0.000366125	0.0245792	0.206	0.185	1	HUVEC_d100
CUEDC2	0.000366333	0.0397347	0.512	0.49	1	HUVEC_d100
FUT9	0.000367646	-0.0262576	0.116	0.132	1	HUVEC_d100
RPLP2	0.000371002	-0.0303239	0.996	0.996	1	HUVEC_d100
DPYSL2	0.000371458	-0.0420809	0.585	0.603	1	HUVEC_d100
MOB3A	0.000379461	-0.0192372	0.093	0.109	1	HUVEC_d100
TMEM186	0.000382421	0.0202247	0.1	0.085	1	HUVEC_d100
RANGRF	0.000384723	0.0209556	0.156	0.138	1	HUVEC_d100
PCSK1N	0.000388598	-0.0479651	0.917	0.921	1	HUVEC_d100
VOPP1	0.000390124	-0.0376615	0.384	0.406	1	HUVEC_d100
ZNF436-AS1	0.000390512	0.0279674	0.183	0.164	1	HUVEC_d100
DKK3	0.000394071	-0.043293	0.345	0.365	1	HUVEC_d100
CHGB	0.000394994	-0.0367046	0.308	0.329	1	HUVEC_d100
GADD45A	0.000399353	0.0322715	0.188	0.167	1	HUVEC_d100
NME1	0.00040155	0.0388827	0.586	0.562	1	HUVEC_d100
ELMO1	0.000402189	-0.0239095	0.134	0.151	1	HUVEC_d100
HSPA1A	0.000405387	-0.0156755	0.096	0.112	1	HUVEC_d100
AKAP9	0.000412374	-0.0448948	0.701	0.715	1	HUVEC_d100
RBFOX3	0.000416201	0.0373567	0.241	0.222	1	HUVEC_d100
BTF3	0.000418409	0.0305948	0.949	0.947	1	HUVEC_d100
PSMC6	0.000422515	0.0328489	0.421	0.396	1	HUVEC_d100
LARP7	0.000423076	0.0260369	0.241	0.219	1	HUVEC_d100
SERINC1	0.00043433	-0.0459712	0.542	0.561	1	HUVEC_d100
PRKD3	0.000442464	-0.0232387	0.097	0.112	1	HUVEC_d100
PRXL2A	0.000444093	0.0377025	0.442	0.418	1	HUVEC_d100
CDC42EP4	0.000444963	-0.0360667	0.215	0.234	1	HUVEC_d100
TMEM9B	0.000445613	0.0284217	0.334	0.31	1	HUVEC_d100
SEC61A2	0.000446092	0.0266681	0.18	0.161	1	HUVEC_d100
BABAM1	0.000451685	0.0252972	0.31	0.286	1	HUVEC_d100
SEMA6C	0.000453797	-0.0239233	0.133	0.15	1	HUVEC_d100
PHLDA1	0.000454312	0.0230959	0.286	0.262	1	HUVEC_d100
RAB18	0.000458533	-0.0419402	0.441	0.461	1	HUVEC_d100
RPN2	0.000462108	0.0351574	0.437	0.413	1	HUVEC_d100
FAM3C	0.000462809	0.0389681	0.341	0.318	1	HUVEC_d100
SCO1	0.000463285	0.0193962	0.134	0.117	1	HUVEC_d100
CNRIP1	0.000463765	-0.0362612	0.238	0.257	1	HUVEC_d100
AASDHPPT	0.00046614	0.0367693	0.397	0.376	1	HUVEC_d100
PANTR1	0.000468117	0.0387935	0.419	0.397	1	HUVEC_d100
C12orf76	0.000468252	0.0250409	0.278	0.255	1	HUVEC_d100
PAX6	0.000472638	0.128146	0.292	0.277	1	HUVEC_d100
HMGB2	0.000472673	0.0648597	0.288	0.267	1	HUVEC_d100
EIF2B3	0.000473143	0.0217005	0.163	0.145	1	HUVEC_d100
RCN1	0.00047563	-0.0465856	0.292	0.311	1	HUVEC_d100
LINC00623	0.000477062	-0.0223832	0.093	0.107	1	HUVEC_d100
PRKDC	0.000477463	0.0223178	0.182	0.163	1	HUVEC_d100
PFDN4	0.000477867	-0.0399403	0.559	0.578	1	HUVEC_d100
APBB3	0.000482463	0.0202549	0.151	0.134	1	HUVEC_d100
LEAP2	0.000483115	-0.0220959	0.093	0.108	1	HUVEC_d100
DDX25	0.000483834	0.0212996	0.119	0.103	1	HUVEC_d100
ACTR1B	0.000483839	0.0237896	0.245	0.223	1	HUVEC_d100
CEP19	0.00048472	0.0187187	0.112	0.096	1	HUVEC_d100
DNAJB2	0.000485844	-0.04507	0.348	0.367	1	HUVEC_d100
AL035071.1	0.000486542	-0.0221715	0.09	0.104	1	HUVEC_d100
PTPRO	0.000492133	0.0282402	0.174	0.155	1	HUVEC_d100
NSMCE1	0.000495962	0.0232681	0.165	0.147	1	HUVEC_d100
AKAP1	0.000496604	0.0212708	0.142	0.125	1	HUVEC_d100
HLTF	0.000499624	0.0254765	0.194	0.175	1	HUVEC_d100
ARL6IP6	0.000501558	0.0297418	0.219	0.199	1	HUVEC_d100
SOX11	0.00050342	-0.00871432	0.918	0.9	1	HUVEC_d100
CLVS2	0.000503589	-0.0261371	0.102	0.117	1	HUVEC_d100
CNKSR2	0.000507094	-0.0293485	0.139	0.155	1	HUVEC_d100
HEXIM2	0.000507558	0.0214274	0.102	0.087	1	HUVEC_d100
PSMG4	0.000515005	0.0230652	0.179	0.161	1	HUVEC_d100
TRAPPC12	0.000515196	0.0211026	0.147	0.13	1	HUVEC_d100
MSMO1	0.000537093	0.0745476	0.394	0.377	1	HUVEC_d100
CTBP1	0.000539488	0.0241402	0.241	0.219	1	HUVEC_d100
C5orf15	0.000539624	0.0231456	0.232	0.21	1	HUVEC_d100
SOX5	0.000542162	0.038646	0.243	0.224	1	HUVEC_d100
BAZ1B	0.00054533	0.0289254	0.306	0.283	1	HUVEC_d100
C15orf40	0.000546619	0.020898	0.155	0.137	1	HUVEC_d100
RBFOX1	0.000547724	0.0341248	0.16	0.143	1	HUVEC_d100
HMCES	0.000552648	0.0245408	0.172	0.153	1	HUVEC_d100
CEP85L	0.000555242	0.0266366	0.215	0.195	1	HUVEC_d100
PRMT2	0.000557053	-0.0406477	0.55	0.568	1	HUVEC_d100
IDH1	0.000557735	0.0306081	0.316	0.294	1	HUVEC_d100
ARID1B	0.00055894	-0.0390847	0.37	0.391	1	HUVEC_d100
BRD4	0.000561688	0.0321518	0.367	0.344	1	HUVEC_d100
AHCYL1	0.000567023	0.0260636	0.236	0.215	1	HUVEC_d100
CBX6	0.000568701	-0.0422612	0.318	0.337	1	HUVEC_d100
LAPTM4A	0.000571268	-0.0395612	0.617	0.638	1	HUVEC_d100
MRPS15	0.000571951	0.0245001	0.211	0.191	1	HUVEC_d100
HIRIP3	0.000573186	0.0244303	0.193	0.174	1	HUVEC_d100
SMS	0.000577625	0.0489154	0.462	0.442	1	HUVEC_d100
NOB1	0.000579049	0.0218032	0.147	0.13	1	HUVEC_d100
ARID4A	0.00058222	-0.0443676	0.491	0.508	1	HUVEC_d100
TBC1D19	0.000584657	0.0226863	0.108	0.093	1	HUVEC_d100
IBTK	0.000587332	-0.0314369	0.161	0.178	1	HUVEC_d100
PSMG3	0.000592293	0.029838	0.264	0.244	1	HUVEC_d100
AIMP2	0.000592436	0.020734	0.132	0.116	1	HUVEC_d100
FAHD2B	0.000593706	0.0213964	0.12	0.104	1	HUVEC_d100
SLC3A2	0.000597499	0.0447677	0.501	0.479	1	HUVEC_d100
AIG1	0.000599521	0.0169246	0.164	0.146	1	HUVEC_d100
RAB3IP	0.000603688	-0.0187897	0.191	0.211	1	HUVEC_d100
U2SURP	0.000604226	0.0304191	0.443	0.418	1	HUVEC_d100
RAP2A	0.000608237	0.0327409	0.177	0.159	1	HUVEC_d100
UBE2M	0.000608336	0.0279676	0.329	0.306	1	HUVEC_d100
GIGYF1	0.000614806	-0.0210038	0.087	0.101	1	HUVEC_d100
BCAS4	0.000622327	0.018976	0.117	0.101	1	HUVEC_d100
EP300	0.000624153	-0.0237092	0.124	0.14	1	HUVEC_d100
LRRN3	0.000628889	-0.0615041	0.189	0.205	1	HUVEC_d100
EIF2AK4	0.000630764	0.0249429	0.191	0.173	1	HUVEC_d100
PDIK1L	0.000630839	-0.0228906	0.129	0.145	1	HUVEC_d100
NAA38	0.000647938	-0.0385322	0.293	0.313	1	HUVEC_d100
LIMCH1	0.00065546	0.0210558	0.175	0.156	1	HUVEC_d100
MYCBP2	0.000657888	-0.0486232	0.445	0.46	1	HUVEC_d100
SPRY1	0.000666595	-0.0330398	0.102	0.116	1	HUVEC_d100
KLHL23	0.000675934	0.0260008	0.336	0.312	1	HUVEC_d100
SNRPE	0.000686275	0.041342	0.728	0.716	1	HUVEC_d100
RNASEH2B	0.000699794	0.0350052	0.21	0.192	1	HUVEC_d100
POLD2	0.000701429	0.0293752	0.293	0.272	1	HUVEC_d100
HK1	0.000718248	0.0280316	0.344	0.321	1	HUVEC_d100
NDUFV2	0.000723963	0.032655	0.487	0.465	1	HUVEC_d100
TTC32	0.000724796	0.0225039	0.123	0.108	1	HUVEC_d100
HIGD1A	0.000728019	0.0249658	0.287	0.264	1	HUVEC_d100
MPV17	0.000731447	0.0226929	0.211	0.191	1	HUVEC_d100
GSE1	0.000734355	0.0253733	0.225	0.206	1	HUVEC_d100
GABPB1-IT1	0.000737414	0.024051	0.251	0.23	1	HUVEC_d100
PPP1R14B	0.000741588	0.0351101	0.601	0.575	1	HUVEC_d100
RNF168	0.000743688	-0.0253301	0.135	0.151	1	HUVEC_d100
SNX6	0.00074687	0.0270066	0.321	0.298	1	HUVEC_d100
EPC1	0.000752682	-0.0415011	0.459	0.477	1	HUVEC_d100
PPP4R2	0.000753646	0.025059	0.281	0.259	1	HUVEC_d100
HDHD5	0.000757888	0.0271338	0.293	0.271	1	HUVEC_d100
CDK17	0.000759393	-0.0230495	0.097	0.112	1	HUVEC_d100
WASF3	0.000759401	-0.0220376	0.088	0.101	1	HUVEC_d100
BTG3	0.000761488	0.0241332	0.262	0.24	1	HUVEC_d100
LENG8	0.000768445	-0.0267996	0.133	0.149	1	HUVEC_d100
COL6A1	0.00076979	0.0145117	0.131	0.115	1	HUVEC_d100
BOLA3	0.000775025	0.021584	0.147	0.13	1	HUVEC_d100
ESCO1	0.000782108	-0.0233164	0.107	0.122	1	HUVEC_d100
HADH	0.000783109	0.0242847	0.177	0.159	1	HUVEC_d100
TARS	0.000790016	0.0241605	0.178	0.16	1	HUVEC_d100
BCCIP	0.000794437	0.0193898	0.181	0.163	1	HUVEC_d100
CCDC184	0.000796916	-0.0310004	0.191	0.21	1	HUVEC_d100
ZNRD1	0.000802891	0.0247491	0.171	0.154	1	HUVEC_d100
PCBD1	0.000809046	0.0209279	0.136	0.12	1	HUVEC_d100
PITHD1	0.000811256	-0.0370241	0.401	0.421	1	HUVEC_d100
POR	0.000811882	0.0252816	0.255	0.234	1	HUVEC_d100
COQ5	0.000816871	0.0235404	0.165	0.148	1	HUVEC_d100
HADHB	0.000819747	0.0243543	0.181	0.163	1	HUVEC_d100
NBR1	0.000825979	-0.0252367	0.125	0.141	1	HUVEC_d100
CCT6A	0.000831433	0.0379544	0.583	0.565	1	HUVEC_d100
SRD5A3	0.000840541	0.019116	0.119	0.104	1	HUVEC_d100
NIFK	0.000841745	0.0248202	0.262	0.241	1	HUVEC_d100
CHTOP	0.000846999	0.0240492	0.402	0.376	1	HUVEC_d100
HDHD2	0.000853197	0.0218409	0.202	0.183	1	HUVEC_d100
SYT1	0.000859207	0.0404968	0.751	0.735	1	HUVEC_d100
CASK	0.000859633	0.0242652	0.26	0.239	1	HUVEC_d100
ANKRD50	0.000863766	-0.0208357	0.091	0.105	1	HUVEC_d100
ALKBH4	0.000865007	0.0225582	0.2	0.181	1	HUVEC_d100
SIVA1	0.000872672	0.0272383	0.264	0.243	1	HUVEC_d100
AC005726.5	0.000876664	0.0236731	0.208	0.188	1	HUVEC_d100
APLP1	0.000880672	0.0373097	0.764	0.742	1	HUVEC_d100
SRPK1	0.000882256	0.0192095	0.182	0.164	1	HUVEC_d100
MAPRE1	0.000892647	0.0322702	0.404	0.381	1	HUVEC_d100
DDB1	0.000893532	-0.0363183	0.311	0.33	1	HUVEC_d100
CLASP1	0.000894813	-0.0289349	0.149	0.165	1	HUVEC_d100
RPL39	0.000896262	0.0275612	0.997	0.997	1	HUVEC_d100
INSM1	0.000902315	-0.0435845	0.19	0.208	1	HUVEC_d100
PTPN2	0.000904572	0.0245237	0.173	0.156	1	HUVEC_d100
RPL41	0.000909106	-0.0328385	1	1	1	HUVEC_d100
NKAP	0.000915437	0.0198981	0.194	0.175	1	HUVEC_d100
GIPC1	0.000916409	0.020565	0.185	0.167	1	HUVEC_d100
GPR12	0.000918899	0.0189168	0.133	0.117	1	HUVEC_d100
RBCK1	0.000926526	0.0228892	0.22	0.2	1	HUVEC_d100
TMEM59	0.000930299	0.0356804	0.648	0.629	1	HUVEC_d100
DNAJB5	0.000935856	0.023437	0.17	0.153	1	HUVEC_d100
GFOD1	0.000941455	0.0271912	0.19	0.172	1	HUVEC_d100
RNF214	0.000945582	0.0208731	0.127	0.112	1	HUVEC_d100
DBI	0.000950154	-0.0155944	0.348	0.371	1	HUVEC_d100
MRPL32	0.000957076	0.0249486	0.308	0.286	1	HUVEC_d100
PEX13	0.00096097	0.0229227	0.193	0.175	1	HUVEC_d100
PCBP1-AS1	0.000963134	-0.0264482	0.182	0.2	1	HUVEC_d100
RPL35A	0.000973375	0.0271844	0.994	0.995	1	HUVEC_d100
AC097448.1	0.000978715	-0.0304796	0.213	0.231	1	HUVEC_d100
MARS	0.000983478	0.0230874	0.175	0.158	1	HUVEC_d100
RPS27A	0.00098557	-0.0290872	0.996	0.998	1	HUVEC_d100
NDUFAF1	0.00098627	0.021642	0.156	0.139	1	HUVEC_d100
UBE2Q2	0.00100467	0.0211138	0.17	0.152	1	HUVEC_d100
CD81	0.00100874	0.0328288	0.254	0.234	1	HUVEC_d100
DNAJB11	0.00100927	0.0192112	0.281	0.258	1	HUVEC_d100
WSB1	0.00101733	-0.00393044	0.826	0.797	1	HUVEC_d100
RPL26	0.00102422	0.0347511	0.994	0.994	1	HUVEC_d100
EXOC5	0.00102544	-0.0342748	0.241	0.259	1	HUVEC_d100
ZSCAN26	0.00102675	0.0201932	0.162	0.145	1	HUVEC_d100
RABEP1	0.00103029	0.0224461	0.306	0.283	1	HUVEC_d100
RTN4	0.00103173	0.030294	0.967	0.966	1	HUVEC_d100
SH3BP5	0.00103341	-0.0299665	0.413	0.435	1	HUVEC_d100
DCX	0.00103389	-0.0437195	0.947	0.93	1	HUVEC_d100
PRKAR1A	0.00103461	-0.0399521	0.371	0.388	1	HUVEC_d100
PITPNB	0.00103473	0.0226158	0.237	0.217	1	HUVEC_d100
EFNB1	0.00103646	0.024195	0.275	0.253	1	HUVEC_d100
ATG12	0.00103953	-0.0429072	0.315	0.332	1	HUVEC_d100
HDAC2	0.00104823	0.0416466	0.811	0.799	1	HUVEC_d100
AZI2	0.00104862	-0.0292791	0.261	0.281	1	HUVEC_d100
TMEM68	0.00105344	0.0235421	0.199	0.181	1	HUVEC_d100
ZCCHC12	0.00105393	-0.0429147	0.278	0.296	1	HUVEC_d100
SLC2A4RG	0.00107041	0.0211713	0.163	0.146	1	HUVEC_d100
UBLCP1	0.00107746	0.0235483	0.203	0.184	1	HUVEC_d100
DDX19B	0.00108942	0.0236691	0.187	0.169	1	HUVEC_d100
KHDRBS1	0.00109739	0.037166	0.814	0.796	1	HUVEC_d100
KCNQ2	0.00109792	0.0191943	0.245	0.224	1	HUVEC_d100
RGS16	0.00110758	-0.0608455	0.153	0.169	1	HUVEC_d100
MTIF3	0.00111437	0.0207936	0.263	0.241	1	HUVEC_d100
R3HDM1	0.00111464	0.0226808	0.138	0.122	1	HUVEC_d100
ARL2BP	0.00111588	0.0300798	0.394	0.373	1	HUVEC_d100
RABL6	0.00111692	0.022091	0.199	0.181	1	HUVEC_d100
TRIM9	0.00112832	0.0219736	0.114	0.1	1	HUVEC_d100
NUCKS1	0.00113878	0.0407091	0.691	0.675	1	HUVEC_d100
RCC2	0.00114159	0.0196733	0.102	0.089	1	HUVEC_d100
GPN3	0.00114981	0.0224243	0.159	0.143	1	HUVEC_d100
KDM2A	0.00115432	-0.0216972	0.109	0.124	1	HUVEC_d100
TMED10	0.00115554	-0.0437802	0.311	0.328	1	HUVEC_d100
BLOC1S1	0.00119256	-0.0326077	0.47	0.493	1	HUVEC_d100
BAX	0.00119702	0.0285037	0.371	0.348	1	HUVEC_d100
MTX2	0.00119837	0.0240184	0.348	0.325	1	HUVEC_d100
DAP3	0.00119867	0.0230265	0.229	0.21	1	HUVEC_d100
EEF1AKNMT	0.00120431	0.0172807	0.11	0.096	1	HUVEC_d100
COMMD9	0.00121614	-0.0328149	0.24	0.258	1	HUVEC_d100
SMAD5	0.00121885	-0.023091	0.098	0.112	1	HUVEC_d100
EBAG9	0.00122139	0.0241182	0.187	0.169	1	HUVEC_d100
PUS7L	0.00123309	0.0259726	0.278	0.257	1	HUVEC_d100
DANCR	0.001252	0.0395868	0.426	0.406	1	HUVEC_d100
JUND	0.00125329	-0.0558496	0.318	0.336	1	HUVEC_d100
HYAL2	0.00125786	0.0250661	0.221	0.202	1	HUVEC_d100
ZNF770	0.00126367	0.0284092	0.218	0.199	1	HUVEC_d100
MRPS36	0.00126494	0.0260841	0.352	0.329	1	HUVEC_d100
PRTFDC1	0.00127367	0.0221556	0.13	0.115	1	HUVEC_d100
NR2C2AP	0.00127814	0.0212996	0.119	0.105	1	HUVEC_d100
TMEM219	0.00128768	0.027194	0.331	0.31	1	HUVEC_d100
MIEN1	0.00130807	0.0239038	0.414	0.389	1	HUVEC_d100
AC012146.1	0.00131226	0.0215138	0.202	0.183	1	HUVEC_d100
COMMD6	0.00132307	0.0390046	0.852	0.841	1	HUVEC_d100
MAGOHB	0.00132659	0.0212843	0.151	0.135	1	HUVEC_d100
FKBP7	0.00133298	0.0213719	0.151	0.135	1	HUVEC_d100
MBTPS1	0.00134506	-0.0284057	0.174	0.191	1	HUVEC_d100
GLG1	0.00134523	-0.040282	0.294	0.311	1	HUVEC_d100
RFPL1S	0.00135502	0.019956	0.219	0.2	1	HUVEC_d100
FAM92A	0.00135565	0.0241962	0.249	0.23	1	HUVEC_d100
DCUN1D5	0.00135907	0.0267631	0.319	0.298	1	HUVEC_d100
RMND5B	0.00136001	0.0206	0.163	0.146	1	HUVEC_d100
AMD1	0.00136033	-0.0394576	0.291	0.308	1	HUVEC_d100
DNAJB6	0.00136634	0.0382466	0.758	0.75	1	HUVEC_d100
FIBP	0.00137117	0.0335148	0.337	0.316	1	HUVEC_d100
GMPR2	0.0013771	0.0180189	0.13	0.115	1	HUVEC_d100
TRMT6	0.0013865	0.0193502	0.129	0.114	1	HUVEC_d100
PTP4A3	0.00138801	0.0203579	0.143	0.127	1	HUVEC_d100
PFDN2	0.00139795	0.0369972	0.713	0.703	1	HUVEC_d100
RTN3	0.0014	-0.0431687	0.901	0.906	1	HUVEC_d100
CIAO2A	0.00140829	0.0227818	0.162	0.146	1	HUVEC_d100
SUDS3	0.00141223	0.023277	0.237	0.218	1	HUVEC_d100
NRBF2	0.0014136	0.0233098	0.169	0.153	1	HUVEC_d100
ADAL	0.00142312	0.0186651	0.108	0.094	1	HUVEC_d100
SNRPA1	0.0014239	0.0284998	0.314	0.293	1	HUVEC_d100
DPYSL5	0.00142464	-0.0309455	0.238	0.256	1	HUVEC_d100
RBM42	0.0014318	0.0237272	0.311	0.29	1	HUVEC_d100
SEC61A1	0.00144062	-0.0399045	0.257	0.274	1	HUVEC_d100
MBD4	0.00144137	0.0254852	0.202	0.184	1	HUVEC_d100
TMEFF1	0.00146125	0.0349615	0.577	0.558	1	HUVEC_d100
RHBDD2	0.00146752	0.0285018	0.338	0.316	1	HUVEC_d100
THOC7	0.0014748	0.0272998	0.319	0.298	1	HUVEC_d100
ELMSAN1	0.00147852	-0.0248534	0.132	0.147	1	HUVEC_d100
MDH2	0.00150419	0.0379113	0.674	0.663	1	HUVEC_d100
DDX6	0.0015043	-0.0413616	0.452	0.467	1	HUVEC_d100
ARHGEF12	0.00150945	-0.0289782	0.163	0.179	1	HUVEC_d100
SRSF7	0.00151265	0.0394931	0.598	0.582	1	HUVEC_d100
MFSD10	0.00153393	0.0196131	0.217	0.198	1	HUVEC_d100
BX890604.2	0.00156735	0.0220342	0.234	0.214	1	HUVEC_d100
ALKBH7	0.0015926	0.036627	0.451	0.432	1	HUVEC_d100
UBL4A	0.00159331	0.0212989	0.191	0.174	1	HUVEC_d100
PLXNA3	0.00159566	-0.0199579	0.102	0.116	1	HUVEC_d100
CAMK2B	0.00160167	0.0188373	0.317	0.295	1	HUVEC_d100
MRTO4	0.0016115	0.0208941	0.185	0.167	1	HUVEC_d100
COX17	0.00163785	0.0324888	0.289	0.269	1	HUVEC_d100
GARS	0.00165094	0.0379526	0.354	0.334	1	HUVEC_d100
TMEM169	0.00166463	0.0179672	0.12	0.105	1	HUVEC_d100
MT-ND6	0.0016688	-0.00207634	0.158	0.142	1	HUVEC_d100
YDJC	0.00168007	0.0183214	0.144	0.128	1	HUVEC_d100
BCL7A	0.00169869	0.0293325	0.368	0.346	1	HUVEC_d100
TMED7	0.00170086	-0.0266298	0.162	0.177	1	HUVEC_d100
EPM2AIP1	0.00170696	-0.0383392	0.321	0.339	1	HUVEC_d100
TAF6	0.00171544	0.0246832	0.206	0.188	1	HUVEC_d100
ALDOC	0.0017219	0.00369724	0.143	0.127	1	HUVEC_d100
DUSP1	0.00173263	-0.0650612	0.327	0.342	1	HUVEC_d100
DNER	0.00175009	-0.0495697	0.511	0.528	1	HUVEC_d100
BEX4	0.00175424	0.0361969	0.867	0.868	1	HUVEC_d100
MN1	0.00177088	0.0103353	0.174	0.155	1	HUVEC_d100
GTF3C5	0.00178976	0.0247612	0.203	0.186	1	HUVEC_d100
DNPEP	0.00180274	0.0179358	0.143	0.128	1	HUVEC_d100
RPS8	0.0018066	0.031404	0.997	0.996	1	HUVEC_d100
CEP63	0.00181299	0.0235084	0.16	0.144	1	HUVEC_d100
USP9X	0.00184632	0.0193278	0.162	0.146	1	HUVEC_d100
CTU1	0.00184805	0.0168312	0.103	0.09	1	HUVEC_d100
DPM1	0.0018955	0.024084	0.271	0.251	1	HUVEC_d100
MRPL14	0.00189795	0.0217137	0.299	0.278	1	HUVEC_d100
HNRNPK	0.00190587	0.0460758	0.936	0.936	1	HUVEC_d100
PRPF3	0.00191072	-0.0204045	0.1	0.114	1	HUVEC_d100
THUMPD2	0.00191982	0.0182386	0.112	0.098	1	HUVEC_d100
ZNF711	0.00192373	-0.0299817	0.207	0.224	1	HUVEC_d100
NUP42	0.00193666	0.0196103	0.154	0.138	1	HUVEC_d100
FIS1	0.00193728	-0.0341074	0.53	0.55	1	HUVEC_d100
MRPS21	0.0019478	0.0264514	0.421	0.397	1	HUVEC_d100
PTPN4	0.00195002	-0.0457622	0.258	0.274	1	HUVEC_d100
YIF1B	0.00195468	0.0194367	0.213	0.195	1	HUVEC_d100
ACVR2B	0.00198502	0.0190036	0.13	0.115	1	HUVEC_d100
GALE	0.00199274	0.0193133	0.138	0.123	1	HUVEC_d100
AATK	0.00199893	0.0199088	0.168	0.151	1	HUVEC_d100
DOP1B	0.00201466	0.0162945	0.112	0.098	1	HUVEC_d100
ACADM	0.00202384	0.0165857	0.194	0.176	1	HUVEC_d100
APIP	0.00202817	0.0221408	0.162	0.146	1	HUVEC_d100
SH3GL1	0.00203566	0.0196338	0.146	0.131	1	HUVEC_d100
GGH	0.00203988	0.0265587	0.216	0.198	1	HUVEC_d100
EBP	0.00204908	0.0225391	0.234	0.215	1	HUVEC_d100
PRRT2	0.00205921	0.0306981	0.301	0.282	1	HUVEC_d100
TDG	0.00206652	0.0256288	0.416	0.392	1	HUVEC_d100
PRKAR2B	0.00206695	0.0294507	0.244	0.227	1	HUVEC_d100
MAP4	0.00207796	-0.0313966	0.384	0.403	1	HUVEC_d100
TMSB15A	0.00208437	-0.033342	0.66	0.676	1	HUVEC_d100
KLC1	0.00209178	0.0285134	0.754	0.739	1	HUVEC_d100
SYP	0.00209498	-0.0243081	0.447	0.469	1	HUVEC_d100
CCDC25	0.00209992	0.0205315	0.201	0.183	1	HUVEC_d100
SCYL1	0.00210778	0.024089	0.2	0.183	1	HUVEC_d100
HMGN2	0.00210998	0.1172	0.89	0.888	1	HUVEC_d100
TSFM	0.00212451	0.0182361	0.159	0.143	1	HUVEC_d100
MRPL3	0.00212487	0.0243497	0.319	0.298	1	HUVEC_d100
RAB40C	0.00213422	0.017797	0.114	0.101	1	HUVEC_d100
BRF1	0.00213521	-0.01796	0.103	0.117	1	HUVEC_d100
RIOK1	0.00214725	0.0204901	0.183	0.166	1	HUVEC_d100
SLC35F1	0.00215296	0.0179608	0.103	0.09	1	HUVEC_d100
AKAP11	0.00215396	0.0171975	0.154	0.138	1	HUVEC_d100
NAA20	0.00215703	0.0238938	0.269	0.25	1	HUVEC_d100
C12orf45	0.00216573	0.0246269	0.219	0.201	1	HUVEC_d100
CHCHD2	0.00216942	-0.0278391	0.935	0.947	1	HUVEC_d100
SPG21	0.00217614	0.0235795	0.292	0.272	1	HUVEC_d100
NHLH1	0.00220002	-0.0595691	0.107	0.12	1	HUVEC_d100
PRDX3	0.00220209	0.020259	0.339	0.316	1	HUVEC_d100
VPS37A	0.00220378	0.0190853	0.171	0.155	1	HUVEC_d100
SUB1	0.00220554	0.0395264	0.873	0.875	1	HUVEC_d100
TRIAP1	0.00222299	0.024035	0.261	0.241	1	HUVEC_d100
PDK1	0.00222337	0.00775731	0.21	0.19	1	HUVEC_d100
DMAC2	0.00223202	0.0271022	0.221	0.204	1	HUVEC_d100
MRPS18B	0.0022382	0.0269554	0.305	0.285	1	HUVEC_d100
NRDE2	0.00223902	0.0193703	0.143	0.128	1	HUVEC_d100
DDX5	0.00225179	-0.0387249	0.958	0.963	1	HUVEC_d100
DTNA	0.00226626	-0.0234945	0.104	0.117	1	HUVEC_d100
SLC16A9	0.0022723	0.0182926	0.16	0.144	1	HUVEC_d100
PAG1	0.00230738	-0.0284913	0.138	0.153	1	HUVEC_d100
HAUS1	0.00231644	0.0232358	0.272	0.253	1	HUVEC_d100
CCND3	0.00231902	0.0172729	0.132	0.118	1	HUVEC_d100
DYNC1I1	0.00232322	0.0212771	0.2	0.183	1	HUVEC_d100
SLC44A1	0.00232636	0.0172982	0.143	0.128	1	HUVEC_d100
PPP4R1	0.00233002	-0.0199174	0.098	0.111	1	HUVEC_d100
PHF23	0.0023351	0.0222741	0.204	0.187	1	HUVEC_d100
SP3	0.00233716	-0.0268747	0.177	0.193	1	HUVEC_d100
EIF4A2	0.00235063	-0.0249176	0.953	0.965	1	HUVEC_d100
DOLPP1	0.00236467	-0.0181485	0.093	0.105	1	HUVEC_d100
TMED2	0.00239202	-0.0418202	0.502	0.515	1	HUVEC_d100
EGLN3	0.00240403	0.00918366	0.126	0.111	1	HUVEC_d100
SH2B2	0.00242205	0.0217101	0.171	0.155	1	HUVEC_d100
ACOT13	0.00242513	0.0184434	0.13	0.116	1	HUVEC_d100
KRAS	0.00242972	0.0230163	0.236	0.218	1	HUVEC_d100
MRPL58	0.00243187	0.0169809	0.133	0.118	1	HUVEC_d100
UBE2G1	0.00245075	0.0234583	0.233	0.215	1	HUVEC_d100
ERICH1	0.00245359	0.0218243	0.223	0.205	1	HUVEC_d100
CELF3	0.00246071	0.0277003	0.39	0.369	1	HUVEC_d100
SRGAP2	0.00247702	0.0199318	0.116	0.103	1	HUVEC_d100
NIPSNAP3A	0.00250816	0.0206397	0.163	0.148	1	HUVEC_d100
PDCD2L	0.00252717	0.020306	0.156	0.141	1	HUVEC_d100
NUP160	0.00254572	-0.0272353	0.189	0.205	1	HUVEC_d100
RSBN1L	0.00256798	0.0312373	0.453	0.433	1	HUVEC_d100
AKAP8L	0.00258812	0.0255649	0.344	0.323	1	HUVEC_d100
ZNF627	0.00258933	0.018987	0.159	0.143	1	HUVEC_d100
OGA	0.0025972	-0.0366859	0.465	0.481	1	HUVEC_d100
NCL	0.00260568	0.0352004	0.651	0.636	1	HUVEC_d100
MGST3	0.00260685	0.0309847	0.775	0.764	1	HUVEC_d100
CCDC12	0.00261091	0.0198278	0.399	0.375	1	HUVEC_d100
CHST2	0.00261096	0.0214414	0.137	0.122	1	HUVEC_d100
SPOP	0.00261555	0.0269819	0.347	0.325	1	HUVEC_d100
PFN1	0.00262368	0.0414377	0.648	0.638	1	HUVEC_d100
MMD	0.00263591	0.020747	0.233	0.215	1	HUVEC_d100
RUSC1	0.0026404	-0.0342333	0.24	0.256	1	HUVEC_d100
ABCC5	0.00264194	-0.021504	0.101	0.114	1	HUVEC_d100
HNRNPDL	0.00265293	0.0349335	0.912	0.899	1	HUVEC_d100
NUDT21	0.00266117	-0.0311205	0.209	0.225	1	HUVEC_d100
MRPS18A	0.00266575	0.0163992	0.155	0.139	1	HUVEC_d100
ATP6V1F	0.00267263	0.030071	0.721	0.708	1	HUVEC_d100
NDRG1	0.00268081	0.0129147	0.113	0.1	1	HUVEC_d100
FBXL5	0.00268956	0.0219436	0.233	0.215	1	HUVEC_d100
DIPK1B	0.00269062	0.0220734	0.183	0.167	1	HUVEC_d100
ASCC1	0.00270308	0.0186762	0.166	0.15	1	HUVEC_d100
TFAM	0.0027059	0.0202773	0.24	0.221	1	HUVEC_d100
STOX2	0.00273857	-0.0288953	0.178	0.193	1	HUVEC_d100
PIGT	0.00274303	0.0206857	0.184	0.167	1	HUVEC_d100
RPL6	0.00274346	0.0295324	0.994	0.996	1	HUVEC_d100
DCAF13	0.00274576	0.0175875	0.252	0.232	1	HUVEC_d100
EXOSC8	0.00277533	0.0237519	0.245	0.227	1	HUVEC_d100
ARPP19	0.002797	-0.0396966	0.498	0.513	1	HUVEC_d100
ATP5F1A	0.00281667	0.0377183	0.745	0.737	1	HUVEC_d100
RAPGEF6	0.00282863	-0.0254203	0.153	0.168	1	HUVEC_d100
SLC35E2A	0.00288098	-0.0250677	0.145	0.16	1	HUVEC_d100
HARS	0.00288473	0.0208583	0.271	0.252	1	HUVEC_d100
HAT1	0.00289406	0.039127	0.169	0.155	1	HUVEC_d100
KCNJ6	0.00289571	0.0218508	0.134	0.12	1	HUVEC_d100
CKS1B	0.00291464	0.0197921	0.109	0.096	1	HUVEC_d100
ZNF655	0.00292401	-0.0219004	0.128	0.142	1	HUVEC_d100
MRPL19	0.00292435	0.0205254	0.198	0.182	1	HUVEC_d100
MECP2	0.00296517	-0.0338794	0.235	0.251	1	HUVEC_d100
NCSTN	0.00298259	0.018986	0.171	0.155	1	HUVEC_d100
NSMF	0.00300557	0.0271506	0.155	0.141	1	HUVEC_d100
RPS17	0.00301175	0.0288363	0.994	0.993	1	HUVEC_d100
SAT1	0.00301899	0.0122656	0.295	0.273	1	HUVEC_d100
EMD	0.00302297	0.0234645	0.234	0.216	1	HUVEC_d100
AC023034.1	0.00302523	-0.0337717	0.172	0.186	1	HUVEC_d100
PTMS	0.00303126	0.034695	0.955	0.955	1	HUVEC_d100
LRP12	0.00303772	-0.0224121	0.162	0.177	1	HUVEC_d100
UBE2G2	0.00304899	0.0196865	0.243	0.224	1	HUVEC_d100
APRT	0.00305012	0.0186959	0.214	0.196	1	HUVEC_d100
CHD2	0.00305453	-0.0392973	0.36	0.377	1	HUVEC_d100
RPS27	0.00306629	0.0344968	0.997	0.995	1	HUVEC_d100
C12orf57	0.00306685	-0.0264288	0.753	0.77	1	HUVEC_d100
DLG4	0.003072	0.0237613	0.215	0.198	1	HUVEC_d100
SH3RF1	0.0030756	-0.022902	0.106	0.119	1	HUVEC_d100
MORN2	0.00308553	0.0225902	0.164	0.149	1	HUVEC_d100
ACTR10	0.00308722	0.0279548	0.488	0.467	1	HUVEC_d100
HABP4	0.00309674	0.0199381	0.124	0.11	1	HUVEC_d100
REEP5	0.00310726	-0.0399234	0.336	0.351	1	HUVEC_d100
JADE1	0.00313684	-0.0262622	0.152	0.167	1	HUVEC_d100
PDHB	0.00314353	0.0169257	0.297	0.276	1	HUVEC_d100
ELAVL1	0.00316589	0.0183863	0.266	0.247	1	HUVEC_d100
CTNNA1	0.00318499	0.0231285	0.296	0.275	1	HUVEC_d100
EIF3J	0.00318519	0.0274135	0.397	0.377	1	HUVEC_d100
SEPTIN6	0.00320869	0.0223338	0.219	0.202	1	HUVEC_d100
HSPA13	0.00327424	-0.0343063	0.182	0.196	1	HUVEC_d100
EPN1	0.00329531	-0.0364649	0.382	0.398	1	HUVEC_d100
COX6C	0.00329961	0.0326405	0.906	0.901	1	HUVEC_d100
MRPS30	0.00330815	0.0202723	0.217	0.2	1	HUVEC_d100
AC124016.2	0.00332938	-0.019461	0.112	0.125	1	HUVEC_d100
P4HTM	0.00334136	0.0225847	0.202	0.186	1	HUVEC_d100
ZNF300	0.00336282	0.0180729	0.124	0.111	1	HUVEC_d100
C4orf48	0.00340603	0.0200995	0.806	0.79	1	HUVEC_d100
THAP3	0.00341199	0.0203731	0.188	0.172	1	HUVEC_d100
RBMXL1	0.00341769	-0.0190849	0.114	0.128	1	HUVEC_d100
TCEAL7	0.00343112	-0.0600834	0.608	0.616	1	HUVEC_d100
UNC50	0.00343846	0.0191497	0.198	0.181	1	HUVEC_d100
METTL9	0.00345083	0.033038	0.587	0.575	1	HUVEC_d100
BRMS1	0.00349006	0.0193428	0.165	0.149	1	HUVEC_d100
SRRM1	0.00349814	-0.0337389	0.505	0.521	1	HUVEC_d100
PSPC1	0.00354504	0.018195	0.245	0.227	1	HUVEC_d100
PHB	0.00354523	0.0308735	0.405	0.387	1	HUVEC_d100
RPS14	0.00356563	0.0183744	0.997	0.996	1	HUVEC_d100
IQCB1	0.00357465	0.0184451	0.13	0.116	1	HUVEC_d100
MB21D2	0.00359461	0.022508	0.102	0.09	1	HUVEC_d100
UFL1	0.00360059	0.00971096	0.143	0.128	1	HUVEC_d100
SH3BGRL	0.00360365	-0.0290133	0.451	0.47	1	HUVEC_d100
SERBP1	0.00365004	0.0401304	0.66	0.651	1	HUVEC_d100
LONRF1	0.00367985	0.021532	0.134	0.121	1	HUVEC_d100
AP1S1	0.00368193	0.0368125	0.601	0.59	1	HUVEC_d100
TSPAN5	0.00370761	0.0223538	0.368	0.347	1	HUVEC_d100
OXLD1	0.00374757	0.0148481	0.138	0.124	1	HUVEC_d100
PPP2R2A	0.00377327	0.0196047	0.305	0.284	1	HUVEC_d100
CCDC112	0.00377675	0.0253768	0.513	0.491	1	HUVEC_d100
SDAD1	0.00378172	0.0218436	0.208	0.191	1	HUVEC_d100
HINT2	0.00378282	0.0170481	0.162	0.147	1	HUVEC_d100
RND1	0.00379188	-0.0198995	0.128	0.142	1	HUVEC_d100
STAU2	0.0037982	-0.0294625	0.25	0.266	1	HUVEC_d100
DNM3	0.00380757	-0.015356	0.096	0.109	1	HUVEC_d100
WSB2	0.00381048	-0.0324714	0.315	0.332	1	HUVEC_d100
BCL7B	0.00384416	0.0182255	0.217	0.199	1	HUVEC_d100
AK6	0.00384658	0.0216249	0.23	0.213	1	HUVEC_d100
DUSP12	0.00387626	0.0203637	0.239	0.221	1	HUVEC_d100
PNO1	0.00391855	0.0185194	0.124	0.111	1	HUVEC_d100
BUD23	0.00392759	0.0234369	0.337	0.317	1	HUVEC_d100
RNF187	0.00393893	-0.0334917	0.664	0.68	1	HUVEC_d100
PMPCB	0.00394204	0.0194828	0.224	0.206	1	HUVEC_d100
ABHD10	0.003943	-0.0207868	0.139	0.153	1	HUVEC_d100
FAM168A	0.0039515	-0.017865	0.11	0.123	1	HUVEC_d100
SSR1	0.00395778	-0.0314983	0.283	0.3	1	HUVEC_d100
PRCP	0.00398316	0.0185361	0.12	0.107	1	HUVEC_d100
HDGFL2	0.00399381	0.0201058	0.262	0.243	1	HUVEC_d100
WDR26	0.0040002	0.0160725	0.117	0.104	1	HUVEC_d100
CADM3	0.00400093	-0.0226437	0.249	0.267	1	HUVEC_d100
AL050341.2	0.00403098	0.0169337	0.168	0.152	1	HUVEC_d100
ARID4B	0.00405102	-0.0332738	0.519	0.535	1	HUVEC_d100
PSMF1	0.00405814	0.0238788	0.356	0.335	1	HUVEC_d100
GLO1	0.00407033	-0.0290862	0.312	0.329	1	HUVEC_d100
KLHL13	0.00409527	0.00261895	0.148	0.164	1	HUVEC_d100
RBM33	0.00409561	0.0149749	0.143	0.129	1	HUVEC_d100
TMEM179B	0.00410046	0.0148998	0.127	0.113	1	HUVEC_d100
GSPT1	0.00414404	0.0227482	0.318	0.299	1	HUVEC_d100
FAM228B	0.00414601	0.0213092	0.236	0.219	1	HUVEC_d100
MZT2A	0.0041585	0.0293923	0.531	0.513	1	HUVEC_d100
SRFBP1	0.00415864	0.0167184	0.149	0.135	1	HUVEC_d100
CKLF	0.00420762	0.0161677	0.135	0.122	1	HUVEC_d100
FRA10AC1	0.00423491	0.0201585	0.257	0.239	1	HUVEC_d100
SNHG8	0.00423696	-0.0399834	0.374	0.391	1	HUVEC_d100
COX6B1	0.00424481	0.0255825	0.866	0.867	1	HUVEC_d100
RALGAPA2	0.00427921	0.0174416	0.101	0.089	1	HUVEC_d100
ATF7IP	0.00428208	0.0191153	0.158	0.143	1	HUVEC_d100
KIF5B	0.00429193	-0.02553	0.62	0.639	1	HUVEC_d100
RPA3	0.00430723	0.0250182	0.138	0.125	1	HUVEC_d100
CHAMP1	0.00431511	0.0188821	0.183	0.167	1	HUVEC_d100
ASAP1	0.00431645	0.0207213	0.138	0.124	1	HUVEC_d100
ZNF622	0.00433667	0.0209995	0.257	0.24	1	HUVEC_d100
RTN1	0.00433696	-0.0371534	0.969	0.971	1	HUVEC_d100
CCNH	0.0043432	0.0191946	0.198	0.182	1	HUVEC_d100
PMVK	0.00434393	0.0219991	0.32	0.3	1	HUVEC_d100
C5orf30	0.00434736	0.0233619	0.222	0.206	1	HUVEC_d100
LSM6	0.0043577	0.0233668	0.312	0.293	1	HUVEC_d100
ASH2L	0.00435853	0.0184878	0.168	0.153	1	HUVEC_d100
FOXO3B	0.00435915	-0.0163129	0.088	0.1	1	HUVEC_d100
SLC30A7	0.004371	-0.0207194	0.115	0.128	1	HUVEC_d100
TFE3	0.00440975	-0.0174932	0.096	0.109	1	HUVEC_d100
NUDCD2	0.00446807	0.0205507	0.248	0.23	1	HUVEC_d100
LINC00173	0.00448104	0.017167	0.151	0.136	1	HUVEC_d100
HLA-A	0.00453513	0.040866	0.426	0.405	1	HUVEC_d100
FTL	0.00453649	-0.0875565	0.995	0.998	1	HUVEC_d100
CHN1	0.00454736	-0.0498131	0.201	0.214	1	HUVEC_d100
GTPBP4	0.00454771	0.0163793	0.237	0.219	1	HUVEC_d100
IDH3A	0.00455447	0.0174191	0.116	0.103	1	HUVEC_d100
ZNF324	0.00456681	-0.0147709	0.094	0.106	1	HUVEC_d100
FHL1	0.00457479	0.0333946	0.426	0.405	1	HUVEC_d100
NTHL1	0.00457633	0.0167769	0.151	0.137	1	HUVEC_d100
PUM3	0.00457719	0.0157193	0.13	0.116	1	HUVEC_d100
NFIC	0.00458556	0.0184079	0.168	0.153	1	HUVEC_d100
PSMB2	0.00459101	0.0291561	0.508	0.489	1	HUVEC_d100
CAMKK2	0.00461109	0.0227153	0.173	0.158	1	HUVEC_d100
SMARCA4	0.00461661	0.0197241	0.627	0.603	1	HUVEC_d100
ATXN7L3B	0.00461964	-0.0325705	0.353	0.369	1	HUVEC_d100
CENPH	0.00462935	0.020768	0.117	0.104	1	HUVEC_d100
WNT7A	0.00467619	0.0207993	0.138	0.125	1	HUVEC_d100
EIF2B2	0.00469636	0.0147096	0.171	0.156	1	HUVEC_d100
RAB4B	0.00471269	0.0183457	0.148	0.134	1	HUVEC_d100
MRFAP1	0.00472803	-0.0311792	0.735	0.75	1	HUVEC_d100
ERLEC1	0.0047375	0.0229371	0.292	0.273	1	HUVEC_d100
TBC1D23	0.00476856	-0.0175807	0.103	0.116	1	HUVEC_d100
ATRX	0.00477802	-0.0332038	0.633	0.648	1	HUVEC_d100
COMMD8	0.00480792	0.0176273	0.128	0.114	1	HUVEC_d100
ZNF791	0.0048105	-0.0334254	0.3	0.316	1	HUVEC_d100
ATP6V1G1	0.00481985	-0.0311094	0.816	0.832	1	HUVEC_d100
ZMYND19	0.00482658	0.0169708	0.106	0.094	1	HUVEC_d100
YPEL4	0.0048532	0.0153327	0.134	0.121	1	HUVEC_d100
PEG10	0.00485628	-0.0168699	0.419	0.44	1	HUVEC_d100
NFATC2IP	0.00486145	0.0151812	0.111	0.098	1	HUVEC_d100
ZC3H6	0.00486227	0.0219223	0.33	0.311	1	HUVEC_d100
TALDO1	0.00487887	0.0290583	0.439	0.419	1	HUVEC_d100
SLC25A14	0.00489868	0.018908	0.226	0.209	1	HUVEC_d100
FAM89B	0.00491081	0.0196807	0.393	0.371	1	HUVEC_d100
RPL27A	0.00493752	-0.0299895	0.992	0.992	1	HUVEC_d100
GNL3	0.00496223	0.0338603	0.308	0.292	1	HUVEC_d100
PRPF31	0.00496355	0.021075	0.287	0.269	1	HUVEC_d100
AMER2	0.00497777	0.0285604	0.355	0.336	1	HUVEC_d100
CLIC1	0.00498686	0.0325697	0.242	0.226	1	HUVEC_d100
MAST1	0.00498799	-0.022111	0.12	0.133	1	HUVEC_d100
TMEM14A	0.00500779	0.0267339	0.493	0.473	1	HUVEC_d100
MRPL13	0.00502701	0.0238612	0.256	0.24	1	HUVEC_d100
ZNF500	0.00503763	-0.0173489	0.103	0.115	1	HUVEC_d100
CLPTM1L	0.00504597	0.0187053	0.126	0.113	1	HUVEC_d100
GOT1	0.00505522	0.0197524	0.181	0.166	1	HUVEC_d100
STARD4-AS1	0.00507314	-0.0339048	0.357	0.373	1	HUVEC_d100
CANX	0.00510494	-0.0521486	0.371	0.385	1	HUVEC_d100
GNAS	0.00512083	-0.0367477	0.659	0.667	1	HUVEC_d100
FAM217B	0.0051332	0.0219751	0.19	0.175	1	HUVEC_d100
TOGARAM1	0.00513866	-0.0257236	0.145	0.158	1	HUVEC_d100
INSIG1	0.00514696	0.0210157	0.16	0.146	1	HUVEC_d100
POLR2A	0.00514832	0.021333	0.167	0.153	1	HUVEC_d100
FKBP3	0.00515382	0.0324875	0.49	0.472	1	HUVEC_d100
NFKBIA	0.00516108	0.0296928	0.254	0.238	1	HUVEC_d100
HSPA9	0.00518656	-0.0366478	0.424	0.438	1	HUVEC_d100
UBXN1	0.00518783	0.031032	0.629	0.611	1	HUVEC_d100
COPA	0.00519933	-0.0309014	0.245	0.26	1	HUVEC_d100
LINC01122	0.00521114	0.0184348	0.14	0.127	1	HUVEC_d100
NDUFB5	0.00526235	0.0226758	0.389	0.369	1	HUVEC_d100
C12orf10	0.0052926	0.0166552	0.3	0.28	1	HUVEC_d100
AC010336.8	0.00531156	0.0162814	0.103	0.091	1	HUVEC_d100
BTBD10	0.00532368	0.0197796	0.283	0.265	1	HUVEC_d100
ZNF326	0.00534328	0.0194818	0.252	0.235	1	HUVEC_d100
RPL36	0.0053876	0.0261864	0.993	0.994	1	HUVEC_d100
APTX	0.00541973	0.0157078	0.177	0.161	1	HUVEC_d100
MYADM	0.00543208	-0.0188721	0.105	0.117	1	HUVEC_d100
REX1BD	0.00546556	-0.0326363	0.347	0.364	1	HUVEC_d100
SILC1	0.00547605	-0.0250553	0.133	0.146	1	HUVEC_d100
KANSL2	0.00553684	0.0179161	0.159	0.144	1	HUVEC_d100
HNRNPR	0.00559318	0.0310116	0.685	0.666	1	HUVEC_d100
SNX4	0.00562375	0.0224381	0.321	0.302	1	HUVEC_d100
LIN37	0.00565282	0.0207751	0.203	0.187	1	HUVEC_d100
SLC7A5	0.00566452	0.0179686	0.101	0.089	1	HUVEC_d100
CSNK1G1	0.00567102	0.0165645	0.108	0.096	1	HUVEC_d100
MRPL16	0.00567131	0.0179318	0.214	0.198	1	HUVEC_d100
PSMB1	0.00568289	0.0310051	0.675	0.668	1	HUVEC_d100
KLHL25	0.0057181	-0.0178694	0.117	0.129	1	HUVEC_d100
NDUFS3	0.00576385	0.0253401	0.41	0.391	1	HUVEC_d100
MAPKAPK5-AS1	0.00577219	0.0194998	0.264	0.246	1	HUVEC_d100
C17orf58	0.00577348	0.014724	0.206	0.19	1	HUVEC_d100
RALY	0.00578185	0.0301799	0.444	0.428	1	HUVEC_d100
USP47	0.00580609	-0.0372076	0.293	0.307	1	HUVEC_d100
TAX1BP3	0.00580875	0.0148556	0.238	0.221	1	HUVEC_d100
STARD7	0.00581197	0.0184049	0.239	0.221	1	HUVEC_d100
COX5B	0.00581435	0.0295264	0.814	0.819	1	HUVEC_d100
ZNF775	0.00586577	0.0149506	0.106	0.094	1	HUVEC_d100
GNAI1	0.00590673	0.0325641	0.303	0.286	1	HUVEC_d100
ANAPC15	0.00593214	0.01935	0.198	0.182	1	HUVEC_d100
NDUFB1	0.00595122	0.0265926	0.554	0.532	1	HUVEC_d100
NAP1L1	0.00595357	0.0290912	0.791	0.787	1	HUVEC_d100
RYK	0.00596549	0.0160606	0.122	0.109	1	HUVEC_d100
MICAL1	0.00597071	0.0201222	0.136	0.123	1	HUVEC_d100
SLU7	0.00598155	0.0180524	0.294	0.275	1	HUVEC_d100
FLAD1	0.00599366	0.0178734	0.224	0.208	1	HUVEC_d100
PCDH9	0.00600493	-0.0421008	0.357	0.371	1	HUVEC_d100
LLPH	0.00602392	0.0158795	0.2	0.184	1	HUVEC_d100
LPCAT1	0.00607659	-0.0253834	0.129	0.141	1	HUVEC_d100
CDO1	0.0060941	-0.0273726	0.239	0.254	1	HUVEC_d100
PRIM1	0.00611054	0.0191256	0.114	0.102	1	HUVEC_d100
CTNND2	0.00611152	0.0292748	0.192	0.177	1	HUVEC_d100
ADPRHL2	0.00612109	0.0136338	0.241	0.223	1	HUVEC_d100
MIIP	0.00612557	0.0167212	0.19	0.174	1	HUVEC_d100
FAAP20	0.00616534	0.0214061	0.344	0.323	1	HUVEC_d100
GOLGA8B	0.00616999	0.0227901	0.196	0.181	1	HUVEC_d100
GPATCH2	0.00621292	0.0161498	0.137	0.123	1	HUVEC_d100
LRWD1	0.00623666	0.0176208	0.148	0.134	1	HUVEC_d100
NOP56	0.00627414	0.0322838	0.433	0.417	1	HUVEC_d100
EXOSC4	0.00629183	0.0195085	0.186	0.171	1	HUVEC_d100
ZNF883	0.00632471	0.0211866	0.228	0.211	1	HUVEC_d100
RNF25	0.00633761	0.0134805	0.101	0.089	1	HUVEC_d100
TMEM121	0.00635425	0.0190526	0.138	0.125	1	HUVEC_d100
AP1M1	0.00635494	-0.0294131	0.246	0.261	1	HUVEC_d100
ITGAE	0.00641146	0.0161987	0.195	0.18	1	HUVEC_d100
TP53RK	0.0064174	0.0204614	0.208	0.193	1	HUVEC_d100
NAT14	0.00641769	0.0158602	0.17	0.155	1	HUVEC_d100
ATP2C1	0.00642225	-0.027052	0.195	0.209	1	HUVEC_d100
PPIL1	0.00642834	0.016855	0.161	0.146	1	HUVEC_d100
TMEM60	0.0064285	0.0171406	0.159	0.145	1	HUVEC_d100
NOP16	0.00644606	0.0152048	0.13	0.117	1	HUVEC_d100
FBXW7	0.00646167	0.028047	0.219	0.203	1	HUVEC_d100
HSD17B11	0.00646232	-0.0196492	0.118	0.13	1	HUVEC_d100
TMCC1	0.00647902	-0.0230733	0.138	0.151	1	HUVEC_d100
LPAR2	0.00648161	0.0163394	0.149	0.135	1	HUVEC_d100
RPL3	0.00648252	0.0203814	0.998	0.997	1	HUVEC_d100
MRPL10	0.00648962	0.019015	0.205	0.19	1	HUVEC_d100
CDKN1A	0.00657245	-0.0570147	0.23	0.245	1	HUVEC_d100
CCM2	0.00657293	0.0191796	0.163	0.149	1	HUVEC_d100
AMN1	0.00659162	0.0189172	0.245	0.228	1	HUVEC_d100
PPP1CC	0.00660589	-0.0307414	0.38	0.396	1	HUVEC_d100
POLR2L	0.00661774	-0.0377215	0.453	0.468	1	HUVEC_d100
WDR18	0.00665288	0.0184367	0.23	0.214	1	HUVEC_d100
ANAPC7	0.0066981	0.0175415	0.143	0.13	1	HUVEC_d100
DNAJC21	0.00671312	0.0151714	0.118	0.106	1	HUVEC_d100
TBRG4	0.00674117	0.0170557	0.177	0.162	1	HUVEC_d100
CMTM6	0.0067473	0.0157897	0.127	0.114	1	HUVEC_d100
INTS3	0.00678067	-0.0156205	0.089	0.101	1	HUVEC_d100
PAQR4	0.00681974	0.021836	0.189	0.175	1	HUVEC_d100
RNF126	0.00685414	0.0202346	0.255	0.238	1	HUVEC_d100
FNIP1	0.00688705	-0.0372393	0.267	0.281	1	HUVEC_d100
STIP1	0.00688772	0.0147254	0.343	0.322	1	HUVEC_d100
NUP54	0.00689725	0.0135946	0.142	0.128	1	HUVEC_d100
DMWD	0.00691302	0.0197963	0.156	0.143	1	HUVEC_d100
NIPSNAP1	0.00691936	0.0242525	0.381	0.362	1	HUVEC_d100
OXCT1	0.00692029	0.0195747	0.154	0.141	1	HUVEC_d100
DYNC1H1	0.00696439	-0.0417535	0.497	0.509	1	HUVEC_d100
ANAPC11	0.0070017	0.0296562	0.675	0.656	1	HUVEC_d100
PGGT1B	0.00704618	-0.0189452	0.109	0.121	1	HUVEC_d100
SNRPB2	0.00705358	0.0322559	0.689	0.679	1	HUVEC_d100
NCOA1	0.00706858	0.0183429	0.192	0.177	1	HUVEC_d100
COA6	0.00707297	0.0150085	0.197	0.182	1	HUVEC_d100
EMC8	0.00709277	0.0182279	0.228	0.211	1	HUVEC_d100
TOB2	0.00709333	-0.0298431	0.196	0.209	1	HUVEC_d100
EEF1D	0.00709557	-0.0265972	0.623	0.637	1	HUVEC_d100
CTNNA2	0.00715401	-0.0232901	0.145	0.159	1	HUVEC_d100
PRPF4	0.00717885	0.0175491	0.181	0.166	1	HUVEC_d100
TAF10	0.00718074	0.0172291	0.166	0.152	1	HUVEC_d100
RAN	0.00719025	0.0454252	0.783	0.783	1	HUVEC_d100
BTBD8	0.00720008	-0.0215238	0.117	0.129	1	HUVEC_d100
PPP2R3C	0.00720394	0.021672	0.26	0.243	1	HUVEC_d100
MRPS14	0.00721772	0.0159617	0.157	0.143	1	HUVEC_d100
MFF	0.00723432	0.0183498	0.42	0.401	1	HUVEC_d100
PAIP1	0.00723969	0.02809	0.473	0.453	1	HUVEC_d100
NES	0.00724318	-0.0267483	0.118	0.13	1	HUVEC_d100
WDR3	0.00725845	0.0158551	0.113	0.101	1	HUVEC_d100
TCEAL5	0.00731785	-0.0392224	0.369	0.38	1	HUVEC_d100
ARHGEF9	0.00731785	0.0203748	0.227	0.212	1	HUVEC_d100
HMGN3	0.00736086	0.0422184	0.589	0.574	1	HUVEC_d100
MESD	0.00751973	0.0209582	0.253	0.236	1	HUVEC_d100
SLC35E2B	0.00754853	-0.0205366	0.126	0.139	1	HUVEC_d100
EHD1	0.00756289	-0.0199348	0.128	0.14	1	HUVEC_d100
TCEAL3	0.00757004	0.0249732	0.487	0.467	1	HUVEC_d100
AKR1B1	0.0075932	0.0229188	0.432	0.413	1	HUVEC_d100
MDM4	0.00761088	-0.0364034	0.22	0.234	1	HUVEC_d100
DCUN1D4	0.0076413	-0.018588	0.098	0.11	1	HUVEC_d100
RABEPK	0.0076705	0.0169753	0.17	0.156	1	HUVEC_d100
LAP3	0.00769365	0.0148375	0.112	0.1	1	HUVEC_d100
ZNF814	0.00770108	-0.0198863	0.128	0.141	1	HUVEC_d100
ARL6IP4	0.00780024	0.0273834	0.403	0.386	1	HUVEC_d100
TRAFD1	0.00780322	0.0158337	0.149	0.136	1	HUVEC_d100
SNHG3	0.00785064	-0.032554	0.13	0.142	1	HUVEC_d100
USP14	0.00790646	0.011504	0.248	0.23	1	HUVEC_d100
VPS28	0.00791525	0.0302163	0.649	0.636	1	HUVEC_d100
DHX36	0.00793297	0.0261603	0.584	0.568	1	HUVEC_d100
CAPZB	0.0079397	0.0295362	0.514	0.498	1	HUVEC_d100
CHURC1	0.00796589	0.0229645	0.27	0.254	1	HUVEC_d100
GAS6	0.00800162	0.0141826	0.199	0.184	1	HUVEC_d100
ATP1A1	0.00803075	0.0103939	0.279	0.261	1	HUVEC_d100
LSM4	0.00808562	0.0316125	0.507	0.493	1	HUVEC_d100
ZNF350	0.00815817	-0.0206532	0.096	0.107	1	HUVEC_d100
MRPL45	0.00815961	0.0172297	0.185	0.17	1	HUVEC_d100
DNAJC9	0.00820101	0.0228166	0.189	0.175	1	HUVEC_d100
UXS1	0.00825362	0.0181211	0.187	0.173	1	HUVEC_d100
RPL31	0.0082602	-0.0339231	0.984	0.985	1	HUVEC_d100
GRB2	0.0082614	0.0290034	0.44	0.421	1	HUVEC_d100
AKT2	0.00829112	-0.0196741	0.11	0.122	1	HUVEC_d100
ANKZF1	0.00829822	0.0139886	0.172	0.158	1	HUVEC_d100
DRAXIN	0.00832164	0.0286091	0.513	0.492	1	HUVEC_d100
PDCD4	0.00835726	0.0154394	0.141	0.128	1	HUVEC_d100
ACTB	0.00838194	0.0369175	0.999	1	1	HUVEC_d100
MPI	0.00838445	0.0149927	0.122	0.11	1	HUVEC_d100
RABGGTB	0.00838692	-0.0288099	0.225	0.239	1	HUVEC_d100
GPR173	0.00840993	-0.0159691	0.09	0.101	1	HUVEC_d100
CBFA2T2	0.00841267	-0.0285368	0.166	0.179	1	HUVEC_d100
FAF1	0.00841415	0.0164156	0.167	0.153	1	HUVEC_d100
SF3B1	0.0084152	-0.0339609	0.388	0.402	1	HUVEC_d100
RAD21	0.00846195	-0.0317768	0.373	0.387	1	HUVEC_d100
NHLRC3	0.0084969	0.0193083	0.32	0.3	1	HUVEC_d100
TAF12	0.00856296	0.0188321	0.183	0.169	1	HUVEC_d100
MGRN1	0.00856625	-0.0239556	0.193	0.207	1	HUVEC_d100
AASDH	0.00866613	0.0162869	0.139	0.126	1	HUVEC_d100
MRPL20-AS1	0.00868931	0.0152797	0.101	0.09	1	HUVEC_d100
C17orf75	0.00873291	0.0139772	0.112	0.101	1	HUVEC_d100
TNPO2	0.0087346	-0.0190606	0.17	0.184	1	HUVEC_d100
RARS	0.00875993	0.0173548	0.2	0.185	1	HUVEC_d100
MEA1	0.00876617	0.0187943	0.341	0.322	1	HUVEC_d100
FBXO21	0.0087777	-0.0353634	0.442	0.454	1	HUVEC_d100
NDUFAF6	0.00879165	0.0164291	0.116	0.104	1	HUVEC_d100
LY6E	0.00884492	0.0276008	0.33	0.314	1	HUVEC_d100
MGA	0.00885327	-0.0188927	0.105	0.117	1	HUVEC_d100
CRELD1	0.00885561	0.0164176	0.179	0.165	1	HUVEC_d100
PIH1D1	0.00885678	0.0193115	0.235	0.219	1	HUVEC_d100
SLC6A1	0.00888641	-0.0180313	0.124	0.136	1	HUVEC_d100
MNT	0.00890886	-0.0154662	0.096	0.107	1	HUVEC_d100
ECD	0.0089311	-0.0162599	0.09	0.101	1	HUVEC_d100
PDE9A	0.00895917	0.0171015	0.139	0.127	1	HUVEC_d100
MAPK3	0.00896113	0.0191686	0.164	0.151	1	HUVEC_d100
SCN2A	0.00897036	-0.0226682	0.103	0.114	1	HUVEC_d100
SARAF	0.00897147	-0.0331113	0.896	0.901	1	HUVEC_d100
APC2	0.00898955	-0.0215433	0.177	0.191	1	HUVEC_d100
DDX49	0.00901173	0.0173225	0.226	0.21	1	HUVEC_d100
B3GALT6	0.00901576	0.0169134	0.176	0.161	1	HUVEC_d100
SEMA4C	0.00904989	0.017529	0.124	0.113	1	HUVEC_d100
LIMD2	0.00905982	0.01939	0.21	0.195	1	HUVEC_d100
RPS19	0.00907733	0.0324229	0.998	0.999	1	HUVEC_d100
POLR2G	0.0090985	0.0301677	0.469	0.455	1	HUVEC_d100
THAP9-AS1	0.00910864	0.017138	0.222	0.207	1	HUVEC_d100
GPSM1	0.0091169	-0.0173082	0.106	0.118	1	HUVEC_d100
TTC28-AS1	0.00912077	0.0177352	0.188	0.173	1	HUVEC_d100
PSMA5	0.00914416	0.0236345	0.344	0.326	1	HUVEC_d100
SNHG14	0.00914501	-0.0472722	0.706	0.715	1	HUVEC_d100
ELAC2	0.00917219	0.0153312	0.128	0.115	1	HUVEC_d100
TMX1	0.0091791	0.0140441	0.174	0.159	1	HUVEC_d100
WDR61	0.00918124	0.0219126	0.294	0.277	1	HUVEC_d100
SLC4A7	0.00922661	0.0204411	0.245	0.229	1	HUVEC_d100
CREBZF	0.00930053	-0.0220151	0.131	0.143	1	HUVEC_d100
TTF1	0.00931892	0.0195181	0.226	0.21	1	HUVEC_d100
NUDT5	0.00932113	0.018459	0.157	0.143	1	HUVEC_d100
CYBC1	0.00935812	0.0194469	0.216	0.201	1	HUVEC_d100
GEMIN2	0.00937057	0.0197605	0.152	0.14	1	HUVEC_d100
NDN	0.00938903	-0.00653119	0.643	0.66	1	HUVEC_d100
OGFOD1	0.00942276	0.0135341	0.138	0.126	1	HUVEC_d100
PAM16	0.00943884	0.0243211	0.285	0.269	1	HUVEC_d100
HERC2	0.00949244	0.0160469	0.233	0.217	1	HUVEC_d100
TUBB4B	0.00952165	0.0277465	0.432	0.415	1	HUVEC_d100
URM1	0.00952221	0.018682	0.196	0.181	1	HUVEC_d100
TLE3	0.00952745	0.0250478	0.153	0.141	1	HUVEC_d100
MRPL9	0.009529	0.0161932	0.28	0.262	1	HUVEC_d100
COPS7A	0.00961178	0.0166088	0.155	0.142	1	HUVEC_d100
RXYLT1	0.00961697	0.012522	0.139	0.126	1	HUVEC_d100
HIP1R	0.0096274	-0.0304933	0.256	0.27	1	HUVEC_d100
SNAPC1	0.00963565	0.01743	0.119	0.108	1	HUVEC_d100
ASPSCR1	0.00964166	0.013264	0.169	0.154	1	HUVEC_d100
PUS3	0.00965344	0.0146508	0.114	0.102	1	HUVEC_d100
HTRA2	0.00966241	0.018614	0.18	0.166	1	HUVEC_d100
PRDX6	0.0097045	0.0233906	0.304	0.288	1	HUVEC_d100
PKIB	0.00973046	0.0138153	0.16	0.146	1	HUVEC_d100
IGSF3	0.00978113	-0.0275975	0.156	0.168	1	HUVEC_d100
RAD9A	0.00982373	-0.0180655	0.104	0.116	1	HUVEC_d100
AC008124.1	0.00983249	0.0173965	0.194	0.179	1	HUVEC_d100
OGFR	0.00988354	0.0174488	0.242	0.225	1	HUVEC_d100
DMAC1	0.0099272	0.0210114	0.314	0.297	1	HUVEC_d100
KDM1A	0.00993497	0.0197185	0.405	0.385	1	HUVEC_d100
USP49	0.010001	-0.0171887	0.112	0.123	1	HUVEC_d100
CIAPIN1	0.0100455	0.0165574	0.28	0.262	1	HUVEC_d100
PDCD11	0.0101191	0.0144359	0.126	0.114	1	HUVEC_d100
RB1CC1	0.010149	-0.0344001	0.365	0.379	1	HUVEC_d100
C9orf78	0.0101608	0.0236146	0.387	0.368	1	HUVEC_d100
USP5	0.0102663	0.0163771	0.249	0.232	1	HUVEC_d100
HMG20B	0.0103129	0.0186683	0.163	0.149	1	HUVEC_d100
SETBP1	0.0103202	-0.0213248	0.17	0.184	1	HUVEC_d100
WRAP73	0.010333	0.0149124	0.111	0.099	1	HUVEC_d100
BRSK1	0.0103415	-0.0215833	0.159	0.172	1	HUVEC_d100
STAMBP	0.010413	0.0188087	0.159	0.146	1	HUVEC_d100
NDUFAB1	0.0104261	0.0341598	0.582	0.572	1	HUVEC_d100
AARS	0.0104582	0.0171069	0.21	0.194	1	HUVEC_d100
ZFP14	0.0105271	0.0110271	0.248	0.23	1	HUVEC_d100
HP1BP3	0.0105429	-0.0291768	0.549	0.561	1	HUVEC_d100
DNMT1	0.0105552	0.0190498	0.173	0.159	1	HUVEC_d100
CISD1	0.0105696	0.0185739	0.33	0.312	1	HUVEC_d100
AGO2	0.0105762	0.0175638	0.165	0.152	1	HUVEC_d100
RNF38	0.0105982	-0.0184421	0.093	0.103	1	HUVEC_d100
MALSU1	0.0106154	0.0183594	0.21	0.195	1	HUVEC_d100
MYO6	0.0106532	0.0202966	0.258	0.242	1	HUVEC_d100
TRA2A	0.0106629	-0.0299242	0.338	0.352	1	HUVEC_d100
REM2	0.0107249	-0.020764	0.111	0.122	1	HUVEC_d100
UQCC2	0.0107376	0.0254849	0.333	0.317	1	HUVEC_d100
SNCA	0.0107381	0.00108716	0.274	0.254	1	HUVEC_d100
MRS2	0.0107474	-0.0160132	0.101	0.112	1	HUVEC_d100
BET1	0.0107531	0.0151397	0.113	0.102	1	HUVEC_d100
TTBK2	0.010769	0.0168526	0.114	0.103	1	HUVEC_d100
HSPA8	0.0107828	-0.0238359	0.932	0.931	1	HUVEC_d100
IFT27	0.0108446	0.0199779	0.214	0.199	1	HUVEC_d100
SNAPIN	0.0108603	0.0194525	0.27	0.254	1	HUVEC_d100
ARF1	0.0108619	-0.0343135	0.663	0.679	1	HUVEC_d100
BCKDHA	0.0108646	0.0150479	0.246	0.23	1	HUVEC_d100
CSAD	0.0109049	-0.0299715	0.351	0.365	1	HUVEC_d100
GEMIN8	0.0109442	0.0136775	0.111	0.1	1	HUVEC_d100
MAP6	0.0110111	0.0172502	0.186	0.172	1	HUVEC_d100
FNDC4	0.0110138	0.0206825	0.228	0.213	1	HUVEC_d100
VASH1	0.0110236	-0.0182701	0.126	0.138	1	HUVEC_d100
NUCB1	0.0110276	0.0183767	0.193	0.179	1	HUVEC_d100
COMMD2	0.0110567	0.0222392	0.318	0.3	1	HUVEC_d100
JPH4	0.0111307	-0.0308175	0.427	0.44	1	HUVEC_d100
COMMD3	0.0111991	0.0169944	0.416	0.394	1	HUVEC_d100
MT-ND3	0.011221	-0.0653993	0.821	0.839	1	HUVEC_d100
CTDSP2	0.0113012	-0.0199535	0.122	0.133	1	HUVEC_d100
PLA2G12A	0.0113616	-0.0244622	0.201	0.214	1	HUVEC_d100
RPP25	0.0113671	0.0129114	0.101	0.09	1	HUVEC_d100
NGRN	0.0113734	-0.0246924	0.564	0.58	1	HUVEC_d100
XPC	0.011431	0.0155318	0.154	0.141	1	HUVEC_d100
IWS1	0.0114589	0.0184146	0.224	0.209	1	HUVEC_d100
USP22	0.0114825	-0.0331759	0.427	0.439	1	HUVEC_d100
CENPC	0.0114893	-0.0175194	0.098	0.109	1	HUVEC_d100
SLC39A3	0.011495	0.0197821	0.235	0.22	1	HUVEC_d100
KPNA1	0.0115216	0.0141383	0.158	0.145	1	HUVEC_d100
KCTD10	0.0115351	-0.0150031	0.106	0.118	1	HUVEC_d100
PCDHB10	0.0116081	0.0144081	0.152	0.139	1	HUVEC_d100
TRNAU1AP	0.0116192	0.0134313	0.247	0.23	1	HUVEC_d100
RAC3	0.0116596	0.0350299	0.354	0.341	1	HUVEC_d100
TMEM59L	0.0117027	0.038866	0.521	0.506	1	HUVEC_d100
AC245297.3	0.0117587	-0.0256854	0.102	0.112	1	HUVEC_d100
SMDT1	0.0117715	0.0328537	0.51	0.495	1	HUVEC_d100
SLC35A5	0.011783	0.0136672	0.157	0.144	1	HUVEC_d100
NAE1	0.0117887	0.0217607	0.359	0.341	1	HUVEC_d100
CPNE2	0.0118699	-0.0202295	0.096	0.106	1	HUVEC_d100
MED7	0.0119482	0.0168429	0.115	0.104	1	HUVEC_d100
ADK	0.0119672	0.0150059	0.11	0.099	1	HUVEC_d100
RAMAC	0.0119994	-0.0213327	0.19	0.204	1	HUVEC_d100
CCT3	0.012003	0.0185864	0.603	0.582	1	HUVEC_d100
ZNF682	0.0120215	0.0175499	0.139	0.127	1	HUVEC_d100
UBE2Z	0.0120401	0.0143366	0.15	0.137	1	HUVEC_d100
CXXC5	0.0120477	0.0126689	0.236	0.219	1	HUVEC_d100
HNRNPM	0.012058	-0.0261513	0.566	0.584	1	HUVEC_d100
AZIN1	0.0120622	-0.0295918	0.323	0.336	1	HUVEC_d100
CERK	0.0121146	-0.021771	0.185	0.198	1	HUVEC_d100
RMND1	0.0121272	0.0178034	0.164	0.151	1	HUVEC_d100
SCNM1	0.0121334	0.0210994	0.258	0.242	1	HUVEC_d100
LANCL1	0.0121457	-0.01624	0.102	0.113	1	HUVEC_d100
DLGAP4	0.0121462	0.0236471	0.458	0.438	1	HUVEC_d100
EPHX1	0.01215	-0.0210923	0.135	0.147	1	HUVEC_d100
CHST12	0.0121508	-0.0296568	0.241	0.254	1	HUVEC_d100
STOML1	0.0121567	0.0207642	0.177	0.164	1	HUVEC_d100
NDUFA10	0.0122476	0.0191505	0.3	0.283	1	HUVEC_d100
LEO1	0.0122841	0.0182242	0.2	0.185	1	HUVEC_d100
CDK5RAP2	0.0123065	0.0159701	0.123	0.111	1	HUVEC_d100
POP4	0.0123139	0.0170555	0.165	0.152	1	HUVEC_d100
TMEM42	0.0123665	0.0153621	0.115	0.104	1	HUVEC_d100
DNTTIP1	0.0124301	0.0155865	0.208	0.193	1	HUVEC_d100
SPPL3	0.0125119	0.0157338	0.246	0.23	1	HUVEC_d100
CRIPT	0.0125485	-0.0276526	0.227	0.24	1	HUVEC_d100
PHF14	0.0126137	0.0233529	0.617	0.599	1	HUVEC_d100
MNAT1	0.0126274	0.0166831	0.227	0.212	1	HUVEC_d100
UPF2	0.0126979	0.0159441	0.274	0.257	1	HUVEC_d100
CITED2	0.0127331	0.0273395	0.421	0.402	1	HUVEC_d100
PTEN	0.0127443	-0.0231348	0.218	0.231	1	HUVEC_d100
FBH1	0.0128487	0.0121629	0.11	0.099	1	HUVEC_d100
C4orf46	0.0128903	-0.0156287	0.093	0.103	1	HUVEC_d100
RFC1	0.0129306	0.0137789	0.236	0.22	1	HUVEC_d100
BNIP3	0.0129602	-0.0215275	0.602	0.586	1	HUVEC_d100
FANCL	0.0129795	0.0153389	0.124	0.113	1	HUVEC_d100
ACYP2	0.0130137	0.0145807	0.116	0.104	1	HUVEC_d100
AKR7A2	0.0130286	0.0160482	0.215	0.2	1	HUVEC_d100
TAF3	0.0131004	0.0140772	0.178	0.164	1	HUVEC_d100
PPHLN1	0.0132523	0.0182666	0.346	0.328	1	HUVEC_d100
CNOT2	0.0132598	0.0176211	0.328	0.31	1	HUVEC_d100
TLCD3B	0.0132839	0.0262628	0.501	0.485	1	HUVEC_d100
TNFRSF1A	0.0133149	0.0129808	0.11	0.099	1	HUVEC_d100
CBX3	0.0133712	-0.0251741	0.652	0.666	1	HUVEC_d100
CYHR1	0.013428	0.0129364	0.179	0.165	1	HUVEC_d100
PPM1L	0.0134844	0.0136668	0.1	0.09	1	HUVEC_d100
YAE1	0.0135074	0.0135984	0.129	0.117	1	HUVEC_d100
SSBP1	0.0136407	0.0264204	0.516	0.501	1	HUVEC_d100
FARSA	0.0136734	0.0171553	0.241	0.225	1	HUVEC_d100
ATP5F1C	0.0136797	0.027911	0.625	0.611	1	HUVEC_d100
INHBA-AS1	0.0137537	-0.0191005	0.099	0.109	1	HUVEC_d100
NCAM1	0.0137727	0.0232665	0.527	0.509	1	HUVEC_d100
TERF2IP	0.013778	-0.0294722	0.862	0.868	1	HUVEC_d100
MCTS1	0.0137801	0.0164185	0.357	0.339	1	HUVEC_d100
NDUFA11	0.0138012	-0.0198734	0.639	0.662	1	HUVEC_d100
RDX	0.013815	-0.0288576	0.441	0.456	1	HUVEC_d100
ERG28	0.0138708	0.0194056	0.303	0.287	1	HUVEC_d100
YWHAB	0.0139112	0.0351367	0.769	0.77	1	HUVEC_d100
PRPF8	0.0139899	-0.0260416	0.225	0.238	1	HUVEC_d100
SRSF6	0.0140011	-0.0306057	0.316	0.33	1	HUVEC_d100
SNX10	0.0140096	-0.0311904	0.228	0.241	1	HUVEC_d100
ZNF548	0.0140143	-0.0164507	0.096	0.106	1	HUVEC_d100
WDR6	0.0140237	-0.0262731	0.236	0.25	1	HUVEC_d100
CYLD	0.0141118	-0.0186391	0.096	0.106	1	HUVEC_d100
AL450998.2	0.0142017	0.0149872	0.133	0.121	1	HUVEC_d100
STOML2	0.0142029	0.0210941	0.337	0.321	1	HUVEC_d100
LRCH3	0.0142081	-0.0176878	0.134	0.145	1	HUVEC_d100
PREB	0.0142503	0.0159551	0.153	0.141	1	HUVEC_d100
AC005670.3	0.0142918	0.0119859	0.102	0.092	1	HUVEC_d100
ZNF566	0.0143022	0.0187926	0.185	0.171	1	HUVEC_d100
ISLR2	0.0143889	-0.0152714	0.117	0.128	1	HUVEC_d100
DNM1	0.014442	0.0173616	0.128	0.117	1	HUVEC_d100
NDRG2	0.0144429	-0.0196109	0.208	0.222	1	HUVEC_d100
MACF1	0.0144437	-0.0230883	0.286	0.301	1	HUVEC_d100
PRKX	0.0144557	-0.0330347	0.37	0.382	1	HUVEC_d100
PTTG1IP	0.0145555	-0.0236723	0.254	0.269	1	HUVEC_d100
PRPF19	0.0146037	0.0173884	0.226	0.211	1	HUVEC_d100
GOLGA7	0.0146196	0.0230553	0.361	0.344	1	HUVEC_d100
FEM1A	0.0146574	-0.0200887	0.13	0.141	1	HUVEC_d100
ALKBH2	0.014659	0.0131982	0.17	0.157	1	HUVEC_d100
DCAKD	0.0146652	0.0150616	0.129	0.118	1	HUVEC_d100
TFG	0.014705	0.0208692	0.33	0.313	1	HUVEC_d100
PIK3CA	0.0147222	-0.0165542	0.106	0.117	1	HUVEC_d100
TMEM203	0.0147329	0.0149021	0.237	0.222	1	HUVEC_d100
ATP1B1	0.0147491	-0.0400645	0.53	0.542	1	HUVEC_d100
NDUFA6	0.0147525	0.0294862	0.523	0.51	1	HUVEC_d100
PAICS	0.0147557	0.0180367	0.257	0.241	1	HUVEC_d100
ANKRD49	0.0147983	0.0135156	0.136	0.124	1	HUVEC_d100
ZBTB38	0.0148405	0.0156957	0.149	0.136	1	HUVEC_d100
COQ9	0.0149093	0.0173991	0.162	0.149	1	HUVEC_d100
ANAPC5	0.0149436	0.0189386	0.344	0.326	1	HUVEC_d100
MORC2-AS1	0.0150303	-0.0203314	0.131	0.142	1	HUVEC_d100
DMAC2L	0.0150612	0.01504	0.143	0.131	1	HUVEC_d100
HRAS	0.0150845	0.0186732	0.288	0.272	1	HUVEC_d100
TRABD	0.0151372	0.0140715	0.117	0.106	1	HUVEC_d100
ZFP91	0.0152544	0.0201373	0.186	0.173	1	HUVEC_d100
APP	0.0152599	0.0212908	0.735	0.729	1	HUVEC_d100
RNF113A	0.0152708	0.0147086	0.163	0.15	1	HUVEC_d100
COPS4	0.0153484	0.0232141	0.357	0.341	1	HUVEC_d100
CLCN3	0.015371	-0.0289777	0.244	0.256	1	HUVEC_d100
ZNF516	0.0154415	-0.0146842	0.104	0.114	1	HUVEC_d100
EBLN3P	0.0154548	0.0167314	0.205	0.191	1	HUVEC_d100
FBXO33	0.0155018	-0.0138228	0.09	0.1	1	HUVEC_d100
INTS5	0.0155133	0.0144894	0.1	0.09	1	HUVEC_d100
UBE2Q1	0.0155992	0.013147	0.176	0.162	1	HUVEC_d100
KLHL28	0.0156087	0.0161296	0.219	0.204	1	HUVEC_d100
PDHX	0.0156222	0.0177356	0.218	0.204	1	HUVEC_d100
GCSH	0.0158467	0.0239169	0.336	0.32	1	HUVEC_d100
NABP2	0.0158878	0.0177598	0.237	0.222	1	HUVEC_d100
STC1	0.0159678	-0.0154778	0.107	0.118	1	HUVEC_d100
SEPHS2	0.0160638	0.0121448	0.311	0.293	1	HUVEC_d100
GAR1	0.0160646	0.0124284	0.158	0.145	1	HUVEC_d100
PARP2	0.0161347	0.01683	0.178	0.165	1	HUVEC_d100
ZSCAN16-AS1	0.0161466	0.0185561	0.229	0.214	1	HUVEC_d100
PSMA3-AS1	0.0161738	-0.0295007	0.272	0.285	1	HUVEC_d100
CUX1	0.0161743	-0.0164185	0.126	0.138	1	HUVEC_d100
NUDT2	0.0161787	0.0172643	0.148	0.136	1	HUVEC_d100
MAD2L2	0.0161806	0.024615	0.395	0.38	1	HUVEC_d100
DHX40	0.0161904	-0.0160411	0.106	0.117	1	HUVEC_d100
ZCCHC3	0.0162244	0.0158128	0.132	0.12	1	HUVEC_d100
LRRFIP2	0.0162611	0.0148888	0.125	0.114	1	HUVEC_d100
WASHC3	0.0163418	0.017599	0.227	0.212	1	HUVEC_d100
TKT	0.0165244	0.0268504	0.437	0.423	1	HUVEC_d100
NME3	0.016621	0.0178836	0.259	0.244	1	HUVEC_d100
MRPL52	0.0166354	0.0281673	0.406	0.392	1	HUVEC_d100
RBM7	0.0166651	0.0146226	0.196	0.182	1	HUVEC_d100
HERC4	0.0167858	-0.0155395	0.106	0.117	1	HUVEC_d100
UBAC2	0.0167874	0.0163128	0.141	0.129	1	HUVEC_d100
GSTP1	0.0167899	-0.0169459	0.832	0.853	1	HUVEC_d100
ABCE1	0.0168178	0.0096675	0.244	0.227	1	HUVEC_d100
RNPEP	0.016924	0.0160141	0.181	0.168	1	HUVEC_d100
PFDN1	0.0169695	0.0245169	0.406	0.39	1	HUVEC_d100
CACUL1	0.0170109	-0.0272398	0.303	0.316	1	HUVEC_d100
LMAN1	0.0170179	0.011095	0.134	0.123	1	HUVEC_d100
TACC1	0.0170757	-0.0179443	0.11	0.121	1	HUVEC_d100
ERAL1	0.0171169	0.0182436	0.196	0.183	1	HUVEC_d100
C1orf198	0.0171269	-0.0167301	0.093	0.103	1	HUVEC_d100
SULF2	0.017139	0.0123672	0.107	0.097	1	HUVEC_d100
ACLY	0.0172164	0.017274	0.186	0.173	1	HUVEC_d100
GNAI3	0.0172238	-0.0271544	0.422	0.435	1	HUVEC_d100
ABHD17C	0.0172636	0.0131602	0.109	0.099	1	HUVEC_d100
ATG4D	0.0172934	0.0152261	0.113	0.103	1	HUVEC_d100
FAM110A	0.0174303	0.0155059	0.157	0.145	1	HUVEC_d100
ERGIC3	0.0174363	-0.0230829	0.493	0.51	1	HUVEC_d100
LPIN1	0.017494	-0.0232204	0.2	0.212	1	HUVEC_d100
AAR2	0.0175133	0.0153161	0.144	0.132	1	HUVEC_d100
TUSC3	0.0175863	0.0243876	0.41	0.395	1	HUVEC_d100
PCDHB2	0.017611	0.0137318	0.245	0.23	1	HUVEC_d100
RABGAP1	0.0176935	0.0134959	0.156	0.144	1	HUVEC_d100
UFSP2	0.017726	0.0128407	0.177	0.164	1	HUVEC_d100
CHGA	0.0177342	0.0249495	0.187	0.174	1	HUVEC_d100
SPATA7	0.0177944	0.0140026	0.101	0.091	1	HUVEC_d100
PRKAG1	0.0178251	0.0154475	0.209	0.195	1	HUVEC_d100
ZUP1	0.0178533	0.0135316	0.135	0.123	1	HUVEC_d100
SPTAN1	0.0178577	-0.0344958	0.396	0.409	1	HUVEC_d100
CDV3	0.0178748	0.0151154	0.191	0.177	1	HUVEC_d100
AHCY	0.0178952	0.0143097	0.139	0.127	1	HUVEC_d100
NCKAP1	0.0179748	0.0158986	0.24	0.226	1	HUVEC_d100
SF3A3	0.0180174	0.0140991	0.238	0.223	1	HUVEC_d100
BUD31	0.0180909	-0.0246928	0.506	0.52	1	HUVEC_d100
SLC1A4	0.0182188	-0.014807	0.098	0.108	1	HUVEC_d100
CCS	0.0182624	0.0152539	0.214	0.2	1	HUVEC_d100
USF2	0.0183549	0.0161661	0.232	0.217	1	HUVEC_d100
ST3GAL5	0.0183731	0.0152124	0.124	0.114	1	HUVEC_d100
MITD1	0.018482	0.0141455	0.152	0.14	1	HUVEC_d100
CEP290	0.0185471	0.0141589	0.23	0.215	1	HUVEC_d100
CEBPB	0.0186351	0.00947821	0.1	0.09	1	HUVEC_d100
TIMM17B	0.018637	0.0171556	0.333	0.317	1	HUVEC_d100
ASF1A	0.0187058	0.0143578	0.353	0.335	1	HUVEC_d100
ELOC	0.018717	-0.0253632	0.603	0.617	1	HUVEC_d100
COPRS	0.0187602	0.00971914	0.198	0.184	1	HUVEC_d100
ITGB1BP1	0.0188596	0.0161637	0.274	0.258	1	HUVEC_d100
RPL15	0.0188663	0.0167195	0.999	0.999	1	HUVEC_d100
MSH2	0.0188699	0.0119882	0.166	0.153	1	HUVEC_d100
KCTD20	0.018935	-0.0156549	0.113	0.123	1	HUVEC_d100
CACNA2D1	0.0189459	0.0108838	0.107	0.097	1	HUVEC_d100
TIMM9	0.0189783	0.0177595	0.277	0.261	1	HUVEC_d100
OARD1	0.0189789	0.0181028	0.234	0.22	1	HUVEC_d100
SNHG6	0.0190307	0.0330191	0.716	0.71	1	HUVEC_d100
MIB1	0.0190333	-0.0131041	0.1	0.11	1	HUVEC_d100
KCMF1	0.0190446	0.0145693	0.188	0.175	1	HUVEC_d100
HSPE1	0.0190593	-0.0226511	0.607	0.626	1	HUVEC_d100
KCTD13	0.0190608	0.0180896	0.29	0.274	1	HUVEC_d100
ATP6V1E1	0.0190619	0.0224641	0.388	0.373	1	HUVEC_d100
CKAP4	0.0190972	0.0104202	0.24	0.225	1	HUVEC_d100
RPP38	0.0191008	0.0127512	0.11	0.1	1	HUVEC_d100
CNPY2	0.019105	0.0255546	0.505	0.489	1	HUVEC_d100
NCK1	0.0191269	0.0112998	0.18	0.167	1	HUVEC_d100
FAM174A	0.0191432	0.0146948	0.168	0.155	1	HUVEC_d100
BABAM2	0.019155	0.0148521	0.123	0.113	1	HUVEC_d100
UROS	0.0193745	0.0190762	0.238	0.224	1	HUVEC_d100
AC025159.1	0.0193931	-0.0182085	0.101	0.111	1	HUVEC_d100
CARD19	0.0193986	0.0175947	0.201	0.188	1	HUVEC_d100
ACOX1	0.0193995	-0.0164055	0.125	0.136	1	HUVEC_d100
PCF11	0.0194117	-0.0226772	0.196	0.208	1	HUVEC_d100
IER3	0.0194403	-0.0268028	0.1	0.11	1	HUVEC_d100
PIGS	0.0194782	0.013073	0.103	0.093	1	HUVEC_d100
NVL	0.0196016	-0.0170976	0.12	0.13	1	HUVEC_d100
NSA2	0.0196467	0.019966	0.408	0.392	1	HUVEC_d100
INIP	0.0196492	0.0185045	0.189	0.177	1	HUVEC_d100
ING3	0.0196989	-0.0188328	0.114	0.125	1	HUVEC_d100
POLR2H	0.0197348	0.0134527	0.274	0.258	1	HUVEC_d100
ARL3	0.0197836	0.0196284	0.498	0.478	1	HUVEC_d100
C1orf43	0.0197924	0.0155838	0.484	0.465	1	HUVEC_d100
KDM3A	0.0197932	0.00543581	0.163	0.15	1	HUVEC_d100
PPIE	0.0199256	0.0161759	0.203	0.189	1	HUVEC_d100
REV3L	0.019935	-0.0292104	0.246	0.258	1	HUVEC_d100
TXNIP	0.0199386	0.0192722	0.517	0.497	1	HUVEC_d100
NGDN	0.0199514	0.0182964	0.288	0.273	1	HUVEC_d100
NUP62	0.0199842	0.0186255	0.222	0.208	1	HUVEC_d100
CLPX	0.0200326	0.0155855	0.141	0.13	1	HUVEC_d100
BLVRA	0.0200881	0.0196033	0.25	0.236	1	HUVEC_d100
DMTN	0.0201464	-0.0174	0.128	0.139	1	HUVEC_d100
HNRNPH1	0.020147	-0.0589065	0.474	0.483	1	HUVEC_d100
ARL4A	0.0201523	-0.0126248	0.111	0.122	1	HUVEC_d100
MAPK7	0.0201715	0.0149612	0.164	0.151	1	HUVEC_d100
MRPS11	0.0202006	0.0172206	0.259	0.244	1	HUVEC_d100
FUCA1	0.0202865	0.0149566	0.115	0.105	1	HUVEC_d100
TMEM107	0.0203142	0.0220628	0.169	0.156	1	HUVEC_d100
PPCS	0.0203284	0.0162675	0.203	0.19	1	HUVEC_d100
AFG3L2	0.0203532	0.0158894	0.184	0.171	1	HUVEC_d100
UBA6-AS1	0.0203598	0.016754	0.134	0.123	1	HUVEC_d100
BOP1	0.0203826	0.015622	0.197	0.184	1	HUVEC_d100
CCDC107	0.0205417	0.0181674	0.4	0.381	1	HUVEC_d100
CDK11B	0.0205615	0.0164568	0.156	0.144	1	HUVEC_d100
SSH2	0.0206476	-0.0182218	0.117	0.128	1	HUVEC_d100
CACNB4	0.0206982	-0.0258248	0.238	0.25	1	HUVEC_d100
DEGS1	0.0207225	0.0188696	0.277	0.263	1	HUVEC_d100
ARNT2	0.0207818	-0.0188215	0.11	0.12	1	HUVEC_d100
ACSL3	0.0208104	-0.0271581	0.258	0.271	1	HUVEC_d100
SNAP25	0.0208387	0.0192952	0.503	0.482	1	HUVEC_d100
ALAS1	0.0209168	0.0150473	0.193	0.18	1	HUVEC_d100
ATP5MG	0.0210379	0.0208987	0.903	0.902	1	HUVEC_d100
TMF1	0.0210685	-0.0313726	0.234	0.245	1	HUVEC_d100
MED13L	0.0210962	0.0148192	0.218	0.204	1	HUVEC_d100
RANBP2	0.0211086	-0.0146583	0.104	0.114	1	HUVEC_d100
XPNPEP1	0.0211207	0.0109671	0.224	0.209	1	HUVEC_d100
ANKRD44	0.0211498	0.0139306	0.131	0.12	1	HUVEC_d100
FMNL2	0.0212061	0.0130206	0.129	0.118	1	HUVEC_d100
DAAM1	0.0212229	-0.0196239	0.602	0.62	1	HUVEC_d100
ZMYM2	0.0212296	0.0125654	0.261	0.245	1	HUVEC_d100
NUMB	0.0212425	0.0171	0.163	0.152	1	HUVEC_d100
EXOSC9	0.0212822	0.0176279	0.132	0.121	1	HUVEC_d100
ANKIB1	0.0213241	-0.0219939	0.184	0.196	1	HUVEC_d100
EIF3G	0.021326	-0.0279686	0.419	0.432	1	HUVEC_d100
MPST	0.0213271	0.0174284	0.221	0.208	1	HUVEC_d100
HIKESHI	0.0213846	0.0147186	0.34	0.322	1	HUVEC_d100
IFT43	0.0214115	0.0151818	0.234	0.219	1	HUVEC_d100
PLIN3	0.0214207	-0.0129354	0.096	0.106	1	HUVEC_d100
CADPS	0.0214218	0.0103553	0.138	0.126	1	HUVEC_d100
EIF2S2	0.0215499	0.0319479	0.513	0.503	1	HUVEC_d100
RC3H2	0.0216499	-0.0165388	0.091	0.101	1	HUVEC_d100
BRD9	0.0217127	0.0106139	0.262	0.246	1	HUVEC_d100
INPP5F	0.0217154	-0.0171824	0.139	0.15	1	HUVEC_d100
PHF5A	0.0217412	0.0149686	0.304	0.287	1	HUVEC_d100
ISCU	0.02176	-0.028573	0.359	0.372	1	HUVEC_d100
ZFR2	0.0217821	0.0175287	0.16	0.149	1	HUVEC_d100
CALR	0.0217845	-0.0411028	0.456	0.465	1	HUVEC_d100
XIAP	0.0217897	0.0109752	0.271	0.255	1	HUVEC_d100
IDH2	0.0218514	0.0234285	0.336	0.321	1	HUVEC_d100
C11orf74	0.0221257	0.0151862	0.172	0.16	1	HUVEC_d100
DGCR8	0.0221295	-0.0152887	0.09	0.1	1	HUVEC_d100
VGF	0.0221299	0.0294084	0.149	0.138	1	HUVEC_d100
RPL8	0.02219	0.0205488	0.993	0.992	1	HUVEC_d100
CSNK1G3	0.0222283	-0.0197362	0.188	0.2	1	HUVEC_d100
PCNA	0.0222811	0.0556741	0.201	0.189	1	HUVEC_d100
TSN	0.0222906	-0.0271272	0.326	0.338	1	HUVEC_d100
PFDN5	0.022358	-0.0299284	0.872	0.878	1	HUVEC_d100
QDPR	0.022366	-0.0226278	0.279	0.293	1	HUVEC_d100
ZNF529	0.0224459	0.0115839	0.106	0.096	1	HUVEC_d100
RBM3	0.02247	0.0293452	0.622	0.606	1	HUVEC_d100
ELP5	0.0225114	0.0163405	0.203	0.19	1	HUVEC_d100
FAM49B	0.0225121	0.0130586	0.379	0.36	1	HUVEC_d100
WDR41	0.0225127	0.0138817	0.146	0.135	1	HUVEC_d100
EIF3J-DT	0.0225362	0.0125248	0.15	0.139	1	HUVEC_d100
IFNAR1	0.0225397	0.0133014	0.143	0.132	1	HUVEC_d100
CDC37	0.0225492	-0.0286487	0.376	0.388	1	HUVEC_d100
PPP1CB	0.0225525	-0.0238467	0.355	0.369	1	HUVEC_d100
PIN4	0.0225954	0.0234687	0.313	0.299	1	HUVEC_d100
ZSCAN21	0.0226524	0.0146636	0.124	0.113	1	HUVEC_d100
ZNF330	0.0226565	0.0111931	0.159	0.147	1	HUVEC_d100
WDR12	0.0226617	0.0119112	0.114	0.104	1	HUVEC_d100
TTC13	0.0227319	-0.015114	0.118	0.128	1	HUVEC_d100
ZNF92	0.0227511	-0.0208299	0.161	0.172	1	HUVEC_d100
C11orf49	0.0227562	0.0143623	0.228	0.214	1	HUVEC_d100
TMX4	0.0227687	-0.0239723	0.225	0.238	1	HUVEC_d100
CCDC34	0.0227812	0.0142115	0.146	0.134	1	HUVEC_d100
BRSK2	0.0227851	0.0139254	0.111	0.101	1	HUVEC_d100
SEPTIN2	0.0227864	-0.0185869	0.422	0.436	1	HUVEC_d100
RAB9B	0.0229043	0.0132946	0.216	0.202	1	HUVEC_d100
IVNS1ABP	0.022935	0.0143387	0.278	0.262	1	HUVEC_d100
DUT	0.0230134	0.0510445	0.389	0.378	1	HUVEC_d100
PLD3	0.0230455	0.025927	0.627	0.611	1	HUVEC_d100
2023-03-07	0.0232784	-0.0292682	0.278	0.29	1	HUVEC_d100
PCGF2	0.0233043	0.0180407	0.311	0.296	1	HUVEC_d100
AFDN-DT	0.0233842	0.0192033	0.203	0.19	1	HUVEC_d100
XRRA1	0.0233868	-0.0184218	0.1	0.109	1	HUVEC_d100
RBM5	0.0233925	-0.0333077	0.338	0.348	1	HUVEC_d100
TTC33	0.0234146	0.0151888	0.124	0.113	1	HUVEC_d100
CUTA	0.0234191	-0.0216738	0.722	0.739	1	HUVEC_d100
KIN	0.0235443	0.0130548	0.18	0.168	1	HUVEC_d100
CEBPG	0.0235622	0.0116087	0.195	0.181	1	HUVEC_d100
SNF8	0.0236079	0.020468	0.366	0.351	1	HUVEC_d100
SIKE1	0.0237229	-0.0200303	0.153	0.164	1	HUVEC_d100
ACP1	0.023723	-0.0226624	0.433	0.449	1	HUVEC_d100
KLHL2	0.0237402	-0.0169095	0.147	0.158	1	HUVEC_d100
TMSB15B-1	0.0238377	-0.0210622	0.155	0.166	1	HUVEC_d100
PSMC4	0.0240599	0.0204201	0.333	0.318	1	HUVEC_d100
WDR43	0.0240719	0.0136723	0.161	0.149	1	HUVEC_d100
MRPL40	0.0240739	0.0148781	0.243	0.229	1	HUVEC_d100
KIF5A	0.0240827	-0.0261113	0.186	0.197	1	HUVEC_d100
JUP	0.0241377	-0.0154512	0.132	0.143	1	HUVEC_d100
IRF2BP2	0.0241659	0.01139	0.24	0.226	1	HUVEC_d100
CHMP1B	0.0242105	-0.0241401	0.368	0.381	1	HUVEC_d100
FBXO7	0.0242264	0.0131592	0.247	0.232	1	HUVEC_d100
CAPNS1	0.024272	0.0170961	0.221	0.208	1	HUVEC_d100
EIF2AK1	0.0244077	0.0160498	0.25	0.236	1	HUVEC_d100
TSPAN7	0.0244202	0.0187307	0.361	0.346	1	HUVEC_d100
C1orf21	0.0244913	0.01437	0.222	0.208	1	HUVEC_d100
AURKAIP1	0.0245451	-0.0295095	0.441	0.451	1	HUVEC_d100
BDP1	0.0246128	0.0111712	0.326	0.309	1	HUVEC_d100
MMP24OS	0.0246137	0.0139551	0.169	0.157	1	HUVEC_d100
NUB1	0.0246139	0.0136751	0.146	0.135	1	HUVEC_d100
TCEA1	0.0246511	-0.0323746	0.445	0.458	1	HUVEC_d100
MTMR14	0.0247073	0.0117998	0.126	0.116	1	HUVEC_d100
YIPF1	0.0247556	0.0133595	0.109	0.099	1	HUVEC_d100
RBM8A	0.0247695	0.0264386	0.488	0.474	1	HUVEC_d100
NREP	0.0247722	-0.0562997	0.801	0.804	1	HUVEC_d100
LIMS1	0.0249027	0.00989827	0.113	0.102	1	HUVEC_d100
ZNF138	0.0250264	0.0150588	0.185	0.173	1	HUVEC_d100
YIPF6	0.025055	0.0164948	0.227	0.213	1	HUVEC_d100
B3GALNT1	0.025076	-0.02373	0.182	0.193	1	HUVEC_d100
RHOT1	0.0250801	0.0185774	0.27	0.255	1	HUVEC_d100
GNL2	0.0251275	0.0149965	0.186	0.174	1	HUVEC_d100
SF3A2	0.0251381	-0.0252175	0.201	0.212	1	HUVEC_d100
TUBB4A	0.0251929	0.0188394	0.288	0.274	1	HUVEC_d100
CGGBP1	0.0252053	-0.0203256	0.18	0.192	1	HUVEC_d100
MLF2	0.0252074	-0.019355	0.634	0.65	1	HUVEC_d100
SPATA33	0.0253147	0.018464	0.174	0.163	1	HUVEC_d100
MAD1L1	0.0254773	0.0139684	0.12	0.109	1	HUVEC_d100
SMARCC2	0.0254857	-0.0253995	0.37	0.383	1	HUVEC_d100
RTN2	0.0255101	0.0145618	0.157	0.146	1	HUVEC_d100
PTPRA	0.0255474	0.0140435	0.398	0.38	1	HUVEC_d100
FBXL20	0.025571	-0.0184924	0.148	0.159	1	HUVEC_d100
GLT8D1	0.0255855	0.00934809	0.208	0.194	1	HUVEC_d100
CALCOCO1	0.0257876	-0.0216829	0.174	0.185	1	HUVEC_d100
KAT7	0.0258863	0.013998	0.103	0.093	1	HUVEC_d100
FUNDC1	0.025999	0.0118266	0.202	0.188	1	HUVEC_d100
KIAA0930	0.0260093	-0.020888	0.145	0.156	1	HUVEC_d100
ARPC1A	0.0260122	0.0228577	0.495	0.48	1	HUVEC_d100
BIN1	0.0260559	0.0129642	0.241	0.227	1	HUVEC_d100
LRRC42	0.0260619	0.0116388	0.168	0.156	1	HUVEC_d100
TBC1D7	0.0261199	0.01605	0.177	0.165	1	HUVEC_d100
SLC25A1	0.0261561	0.013998	0.217	0.204	1	HUVEC_d100
ADGRB2	0.02618	0.0122373	0.103	0.094	1	HUVEC_d100
TSC22D4	0.0261971	0.0100509	0.108	0.098	1	HUVEC_d100
C1orf122	0.0262081	0.021685	0.444	0.425	1	HUVEC_d100
SAMD14	0.0263308	-0.0167939	0.162	0.173	1	HUVEC_d100
SPCS1	0.0263779	0.0205384	0.599	0.585	1	HUVEC_d100
RBM10	0.0263964	0.0178383	0.251	0.237	1	HUVEC_d100
PSMD4	0.0264127	0.0202488	0.524	0.508	1	HUVEC_d100
KMT2E	0.0264722	-0.0303369	0.7	0.71	1	HUVEC_d100
LINC00667	0.0264933	0.0115839	0.294	0.278	1	HUVEC_d100
DACT1	0.0266246	-0.0122241	0.134	0.145	1	HUVEC_d100
OLFM2	0.0266583	0.0186851	0.309	0.294	1	HUVEC_d100
SDCBP	0.0268203	-0.0301509	0.456	0.467	1	HUVEC_d100
TRIB2	0.02693	-0.0256499	0.195	0.206	1	HUVEC_d100
BEND5	0.027015	0.0130523	0.283	0.268	1	HUVEC_d100
NAGK	0.0270347	0.0111478	0.278	0.262	1	HUVEC_d100
CASTOR2	0.0270957	-0.0203236	0.146	0.157	1	HUVEC_d100
COX8A	0.0272054	-0.0303088	0.724	0.735	1	HUVEC_d100
GNB4	0.0273007	0.0106378	0.116	0.106	1	HUVEC_d100
PCDHB9	0.0273897	0.0120033	0.193	0.18	1	HUVEC_d100
PCM1	0.027405	-0.0287838	0.386	0.396	1	HUVEC_d100
TRIM32	0.0274145	0.0138754	0.123	0.113	1	HUVEC_d100
NDUFA1	0.027434	-0.0311627	0.636	0.643	1	HUVEC_d100
LSM3	0.0274407	-0.0278433	0.543	0.556	1	HUVEC_d100
PSMB3	0.0274821	0.0222039	0.493	0.481	1	HUVEC_d100
BAIAP2-DT	0.027499	0.010049	0.158	0.146	1	HUVEC_d100
NDUFA8	0.0276529	0.0161673	0.437	0.418	1	HUVEC_d100
UTP4	0.0276737	0.0116416	0.142	0.131	1	HUVEC_d100
FAM162A	0.0276987	0.00556269	0.33	0.313	1	HUVEC_d100
RNF13	0.0277089	0.0125572	0.158	0.146	1	HUVEC_d100
XRCC5	0.0277983	0.0159918	0.632	0.613	1	HUVEC_d100
MT-ND5	0.027845	-0.11416	0.709	0.727	1	HUVEC_d100
RPS6KA5	0.0279172	0.0159642	0.133	0.122	1	HUVEC_d100
KPNA2	0.0281334	0.000980874	0.361	0.34	1	HUVEC_d100
EIF1	0.0281682	0.026196	0.998	0.998	1	HUVEC_d100
GALNT1	0.0283269	0.0115912	0.145	0.134	1	HUVEC_d100
ZBTB37	0.0283852	-0.0130152	0.101	0.111	1	HUVEC_d100
RGS17	0.0284896	0.0213071	0.272	0.259	1	HUVEC_d100
TMBIM6	0.0284911	-0.0342098	0.602	0.614	1	HUVEC_d100
CTSD	0.0284974	-0.0299459	0.216	0.227	1	HUVEC_d100
CACNG7	0.0286267	0.0149773	0.127	0.117	1	HUVEC_d100
C1orf56	0.0288206	-0.0192995	0.156	0.167	1	HUVEC_d100
CIAO2B	0.0288355	0.0248481	0.614	0.601	1	HUVEC_d100
CNR1	0.0288509	-0.0446156	0.216	0.227	1	HUVEC_d100
SELENOW	0.028865	-0.0224584	0.62	0.633	1	HUVEC_d100
PPM1D	0.0288851	-0.0220906	0.136	0.147	1	HUVEC_d100
CCNB1IP1	0.0289545	0.0167778	0.287	0.272	1	HUVEC_d100
TSPYL4	0.0290161	-0.0206123	0.177	0.189	1	HUVEC_d100
RPL36AL	0.0290511	0.0162736	0.713	0.704	1	HUVEC_d100
BUB3	0.029052	-0.0307924	0.32	0.331	1	HUVEC_d100
RCBTB2	0.0290785	-0.0133985	0.112	0.121	1	HUVEC_d100
LRRTM2	0.0291464	0.0194321	0.179	0.168	1	HUVEC_d100
LINC01006	0.0291609	0.0140176	0.12	0.11	1	HUVEC_d100
STIM2	0.0291615	0.0132707	0.104	0.095	1	HUVEC_d100
SNX5	0.0291635	0.0115636	0.113	0.103	1	HUVEC_d100
VKORC1	0.029228	0.0103419	0.353	0.335	1	HUVEC_d100
RPLP0	0.0292426	0.0279235	0.982	0.978	1	HUVEC_d100
CSRNP3	0.0293049	-0.0176055	0.349	0.364	1	HUVEC_d100
RHOB	0.0293285	0.0202137	0.353	0.339	1	HUVEC_d100
VPS36	0.0293371	0.0108136	0.183	0.171	1	HUVEC_d100
HDDC2	0.0293844	0.0161069	0.198	0.186	1	HUVEC_d100
CXorf40A	0.0295223	0.0133643	0.144	0.133	1	HUVEC_d100
KAT2A	0.0295347	0.0125334	0.106	0.097	1	HUVEC_d100
DNTTIP2	0.029542	0.0129874	0.242	0.227	1	HUVEC_d100
CDC40	0.029723	0.0140082	0.208	0.195	1	HUVEC_d100
FDPS	0.0298496	0.0178434	0.398	0.383	1	HUVEC_d100
POLR3E	0.0299864	0.0115078	0.118	0.108	1	HUVEC_d100
TOP2B	0.0300464	0.0123189	0.365	0.347	1	HUVEC_d100
EXTL2	0.0300618	0.0101521	0.163	0.151	1	HUVEC_d100
VPS72	0.0300819	0.0136523	0.4	0.382	1	HUVEC_d100
RERE	0.0302695	-0.0295008	0.42	0.429	1	HUVEC_d100
METTL21A	0.030442	0.0117327	0.126	0.115	1	HUVEC_d100
RPS15	0.0304661	0.020265	0.998	0.997	1	HUVEC_d100
PHYHIPL	0.0305194	-0.0231109	0.256	0.269	1	HUVEC_d100
MRPL50	0.0305604	0.0177991	0.25	0.237	1	HUVEC_d100
COTL1	0.0307324	-0.0235148	0.447	0.462	1	HUVEC_d100
RUSC2	0.0309813	0.012663	0.124	0.114	1	HUVEC_d100
SENP5	0.0309954	-0.0152799	0.11	0.12	1	HUVEC_d100
PFN2	0.0310429	0.105731	0.723	0.727	1	HUVEC_d100
FAM216A	0.0310698	0.0117043	0.116	0.106	1	HUVEC_d100
CCT5	0.0311427	0.0206161	0.491	0.477	1	HUVEC_d100
NDUFA13	0.0311508	0.0293975	0.806	0.806	1	HUVEC_d100
BAIAP2	0.0311804	0.0144209	0.252	0.238	1	HUVEC_d100
FKBP4	0.0312297	0.0110845	0.412	0.394	1	HUVEC_d100
ZNF232	0.0313618	0.0130254	0.112	0.103	1	HUVEC_d100
MAP2K1	0.031385	0.0126219	0.146	0.135	1	HUVEC_d100
TMEM9	0.0313996	0.0171168	0.305	0.29	1	HUVEC_d100
TOMM6	0.0315261	0.0170677	0.479	0.462	1	HUVEC_d100
COA5	0.031758	0.0166988	0.191	0.179	1	HUVEC_d100
B4GALT3	0.0318365	0.0141642	0.273	0.258	1	HUVEC_d100
CCNL2	0.0318569	-0.0219634	0.231	0.243	1	HUVEC_d100
MDH1	0.0318713	0.0212962	0.544	0.531	1	HUVEC_d100
SUCLG1	0.0319095	0.0194316	0.407	0.393	1	HUVEC_d100
FRMD4A	0.0319139	0.00994112	0.214	0.2	1	HUVEC_d100
PPIA	0.0319579	0.0237671	0.927	0.932	1	HUVEC_d100
BIN3	0.0319622	0.0114874	0.111	0.102	1	HUVEC_d100
PIN1	0.0319744	0.0171675	0.454	0.437	1	HUVEC_d100
SCRG1	0.0320875	0.0281228	0.193	0.181	1	HUVEC_d100
WDR83OS	0.0320985	-0.0248905	0.604	0.617	1	HUVEC_d100
HERC1	0.0321077	0.0126262	0.181	0.169	1	HUVEC_d100
CCDC51	0.0321447	0.012043	0.103	0.094	1	HUVEC_d100
SEC13	0.0322816	0.0097326	0.292	0.275	1	HUVEC_d100
ARL6IP5	0.0323402	-0.0200831	0.451	0.467	1	HUVEC_d100
PARP16	0.032361	0.0116423	0.106	0.097	1	HUVEC_d100
THYN1	0.0323841	0.0131963	0.394	0.376	1	HUVEC_d100
TTC28	0.0324497	-0.0315285	0.24	0.25	1	HUVEC_d100
RNH1	0.0324532	0.0211787	0.369	0.355	1	HUVEC_d100
CHCHD5	0.0325327	0.0153655	0.18	0.168	1	HUVEC_d100
MSH6	0.0325846	0.0123522	0.15	0.139	1	HUVEC_d100
MEMO1	0.0325993	-0.0162863	0.136	0.146	1	HUVEC_d100
C18orf21	0.0326187	0.015054	0.147	0.136	1	HUVEC_d100
TGS1	0.0328125	0.0132299	0.187	0.175	1	HUVEC_d100
CKS2	0.0328609	-0.0320672	0.231	0.241	1	HUVEC_d100
ATXN3	0.0328818	-0.0143638	0.14	0.15	1	HUVEC_d100
CIAO3	0.0328869	0.00919049	0.129	0.118	1	HUVEC_d100
TMED1	0.0330286	0.0120503	0.102	0.093	1	HUVEC_d100
ZEB1	0.0331295	-0.021721	0.11	0.119	1	HUVEC_d100
JPX	0.0331777	-0.0356997	0.511	0.52	1	HUVEC_d100
USE1	0.0332132	0.0118182	0.243	0.229	1	HUVEC_d100
SMIM10L1	0.0332637	0.0107805	0.231	0.217	1	HUVEC_d100
TRAPPC6B	0.0332642	0.0154287	0.202	0.19	1	HUVEC_d100
MRPL39	0.033343	0.0106018	0.158	0.147	1	HUVEC_d100
METTL5	0.0333634	0.0147486	0.217	0.204	1	HUVEC_d100
MSI1	0.0333803	-0.0255408	0.191	0.202	1	HUVEC_d100
PLEKHO1	0.0334718	0.0137303	0.311	0.296	1	HUVEC_d100
MTURN	0.0335694	-0.0165749	0.133	0.143	1	HUVEC_d100
TAGLN3	0.0335761	0.0259685	0.768	0.756	1	HUVEC_d100
CAMTA1	0.0336533	0.0184303	0.365	0.351	1	HUVEC_d100
NOL7	0.0336555	0.0130099	0.383	0.365	1	HUVEC_d100
MAX	0.0338546	0.0155589	0.256	0.243	1	HUVEC_d100
IGSF8	0.033897	0.0161739	0.278	0.264	1	HUVEC_d100
PDE6D	0.0340228	0.0144337	0.208	0.196	1	HUVEC_d100
BAZ2B	0.0340843	-0.0246793	0.315	0.327	1	HUVEC_d100
CSNK2A1	0.0341554	-0.0251554	0.445	0.458	1	HUVEC_d100
BCOR	0.0341804	-0.0159002	0.119	0.129	1	HUVEC_d100
SCO2	0.0342118	0.00996204	0.114	0.104	1	HUVEC_d100
MRPL41	0.0342554	0.0225689	0.465	0.453	1	HUVEC_d100
NSG2	0.0342943	0.053109	0.777	0.774	1	HUVEC_d100
ACTL6A	0.0342974	0.0133428	0.186	0.174	1	HUVEC_d100
BCS1L	0.0343623	0.0117431	0.144	0.133	1	HUVEC_d100
TMEM177	0.0344887	0.0145994	0.133	0.123	1	HUVEC_d100
PRPF4B	0.0345149	-0.028258	0.239	0.25	1	HUVEC_d100
ETFRF1	0.0345714	0.0115263	0.137	0.126	1	HUVEC_d100
EIF3K	0.0349283	0.0239426	0.583	0.57	1	HUVEC_d100
MLLT10	0.0350034	0.0151821	0.151	0.14	1	HUVEC_d100
AKR1C2	0.0350063	0.0107377	0.208	0.195	1	HUVEC_d100
SAAL1	0.0350506	0.0130874	0.117	0.108	1	HUVEC_d100
RETREG3	0.0350785	-0.0151358	0.094	0.103	1	HUVEC_d100
ARC	0.0351291	-0.0176506	0.104	0.113	1	HUVEC_d100
MFSD14A	0.035141	0.0163006	0.166	0.155	1	HUVEC_d100
DPCD	0.0352128	0.0132619	0.147	0.136	1	HUVEC_d100
ESF1	0.0352913	0.0133015	0.384	0.366	1	HUVEC_d100
NFYC	0.0353389	0.010134	0.232	0.218	1	HUVEC_d100
NDRG4	0.0353996	-0.0236448	0.214	0.225	1	HUVEC_d100
INSR	0.0354623	-0.0165686	0.189	0.201	1	HUVEC_d100
U2AF1L4	0.0355283	0.0110799	0.146	0.135	1	HUVEC_d100
C16orf91	0.0356534	0.0114624	0.167	0.155	1	HUVEC_d100
MANEAL	0.0357236	0.012824	0.162	0.151	1	HUVEC_d100
DYNLT3	0.0357701	0.00764967	0.154	0.142	1	HUVEC_d100
CEP350	0.0360486	-0.014849	0.117	0.126	1	HUVEC_d100
RNASEK	0.0361166	-0.0221045	0.829	0.834	1	HUVEC_d100
NOL12	0.0362226	-0.0183763	0.142	0.152	1	HUVEC_d100
SEZ6L2	0.0362277	0.0294735	0.664	0.655	1	HUVEC_d100
SNX3	0.0362489	-0.0271975	0.532	0.543	1	HUVEC_d100
SLC30A5	0.0362759	-0.0178234	0.126	0.136	1	HUVEC_d100
AC008969.1	0.0363562	0.0111689	0.149	0.138	1	HUVEC_d100
PRKAR2A	0.0364606	0.013387	0.206	0.194	1	HUVEC_d100
ZSCAN18	0.0366865	-0.0285228	0.482	0.489	1	HUVEC_d100
SLBP	0.0367102	0.0227114	0.355	0.342	1	HUVEC_d100
CDK5	0.0367361	-0.021721	0.22	0.231	1	HUVEC_d100
TMA7	0.0367605	-0.0187383	0.848	0.857	1	HUVEC_d100
ARMCX3	0.0368154	-0.0352316	0.425	0.435	1	HUVEC_d100
COA7	0.0369573	0.012533	0.134	0.124	1	HUVEC_d100
ICK	0.0369632	0.0110735	0.138	0.128	1	HUVEC_d100
XXYLT1	0.0370582	0.0128608	0.16	0.149	1	HUVEC_d100
PDCD7	0.0371869	0.0147786	0.349	0.333	1	HUVEC_d100
KDM5B	0.0372621	0.0159531	0.633	0.617	1	HUVEC_d100
SLC18B1	0.0373503	-0.0129707	0.096	0.105	1	HUVEC_d100
G3BP1	0.0373936	0.0137218	0.231	0.218	1	HUVEC_d100
RBM39	0.0374878	-0.0299866	0.685	0.691	1	HUVEC_d100
NTMT1	0.03763	0.0138359	0.225	0.212	1	HUVEC_d100
ASXL3	0.0376779	-0.0178087	0.153	0.163	1	HUVEC_d100
ROMO1	0.0376865	-0.026383	0.469	0.484	1	HUVEC_d100
KIAA1143	0.0376978	0.0142364	0.125	0.116	1	HUVEC_d100
ZNF664	0.0377057	-0.0121455	0.099	0.108	1	HUVEC_d100
DPP3	0.0379647	0.0134578	0.114	0.105	1	HUVEC_d100
OPTN	0.0380189	-0.0226237	0.305	0.317	1	HUVEC_d100
RTRAF	0.0380589	0.0195596	0.551	0.539	1	HUVEC_d100
ZNF32	0.0380666	0.0163439	0.307	0.293	1	HUVEC_d100
M6PR	0.0380982	0.0107354	0.173	0.161	1	HUVEC_d100
TMEM167B	0.038109	0.0103716	0.19	0.178	1	HUVEC_d100
LYRM4	0.0381817	0.0155464	0.171	0.16	1	HUVEC_d100
DNAJC5	0.0382304	-0.0165284	0.127	0.137	1	HUVEC_d100
GATD3B	0.0383	-0.0179982	0.138	0.148	1	HUVEC_d100
GRM3	0.0383797	0.00824444	0.131	0.12	1	HUVEC_d100
RNF139	0.0384227	0.0138555	0.235	0.223	1	HUVEC_d100
ATP6V0E2	0.0384306	-0.0222711	0.525	0.539	1	HUVEC_d100
LONP1	0.0384615	0.0102297	0.127	0.117	1	HUVEC_d100
AC016065.1	0.0385312	0.0131573	0.102	0.093	1	HUVEC_d100
TMEM127	0.0385482	-0.0135457	0.093	0.102	1	HUVEC_d100
UQCRFS1	0.0385658	0.0156952	0.546	0.529	1	HUVEC_d100
LYPLAL1	0.0386287	0.0109763	0.135	0.125	1	HUVEC_d100
FAM192A	0.0387295	0.0158564	0.328	0.314	1	HUVEC_d100
TSTD1	0.0388153	0.0164286	0.252	0.239	1	HUVEC_d100
ALKBH5	0.038831	-0.0355867	0.313	0.323	1	HUVEC_d100
RNF216	0.0388323	-0.0167406	0.147	0.158	1	HUVEC_d100
UGP2	0.0389145	0.0106936	0.298	0.283	1	HUVEC_d100
RAD1	0.0389514	0.00943083	0.157	0.146	1	HUVEC_d100
TNPO1	0.0390193	0.0233207	0.305	0.293	1	HUVEC_d100
METTL2B	0.0393879	0.0131034	0.195	0.183	1	HUVEC_d100
EBNA1BP2	0.039462	0.0177289	0.273	0.261	1	HUVEC_d100
TMEM126B	0.0396257	0.0120777	0.215	0.202	1	HUVEC_d100
DCAF16	0.039696	0.0107977	0.153	0.142	1	HUVEC_d100
PRR7	0.0397233	0.0121725	0.242	0.228	1	HUVEC_d100
RBFOX2	0.0397249	0.0273739	0.74	0.735	1	HUVEC_d100
ZNF737	0.0398196	0.0144056	0.133	0.124	1	HUVEC_d100
IP6K1	0.0398257	-0.016737	0.164	0.174	1	HUVEC_d100
PRELID3B	0.0400027	0.0155059	0.156	0.145	1	HUVEC_d100
HACD2	0.0400773	0.0126435	0.117	0.108	1	HUVEC_d100
ANXA7	0.0401174	0.0124474	0.199	0.187	1	HUVEC_d100
SEPTIN4	0.0402398	-0.012031	0.108	0.117	1	HUVEC_d100
CLIP1	0.0402639	0.0168289	0.243	0.231	1	HUVEC_d100
DNAJA3	0.0402793	0.0135649	0.131	0.121	1	HUVEC_d100
HSD17B12	0.0403605	0.0119903	0.264	0.25	1	HUVEC_d100
DDX3X	0.0403625	-0.0305576	0.313	0.324	1	HUVEC_d100
GPKOW	0.0403789	0.0111212	0.127	0.117	1	HUVEC_d100
TIMM8B	0.0404876	0.0283108	0.531	0.523	1	HUVEC_d100
RNF7	0.0405525	-0.0215822	0.423	0.434	1	HUVEC_d100
HERPUD2	0.0405932	0.0118523	0.119	0.11	1	HUVEC_d100
PHLDA3	0.0406222	0.0140467	0.184	0.172	1	HUVEC_d100
TMEM145	0.0406605	-0.0135828	0.147	0.158	1	HUVEC_d100
NOP53	0.0406704	-0.0231501	0.555	0.569	1	HUVEC_d100
FAM200A	0.0409443	0.0140666	0.129	0.119	1	HUVEC_d100
RALGDS	0.0411018	0.0129188	0.178	0.166	1	HUVEC_d100
SVBP	0.0412561	-0.0239093	0.596	0.604	1	HUVEC_d100
HMBOX1	0.0412596	-0.0180142	0.152	0.162	1	HUVEC_d100
PIP4P2	0.0413464	0.0140487	0.19	0.178	1	HUVEC_d100
RRP36	0.0414259	0.0116463	0.111	0.102	1	HUVEC_d100
C3orf38	0.0414908	0.0135075	0.173	0.162	1	HUVEC_d100
RNF149	0.0414939	-0.0191002	0.123	0.132	1	HUVEC_d100
POGK	0.0415328	0.0134025	0.17	0.159	1	HUVEC_d100
FAM133B	0.0416814	-0.0269609	0.413	0.425	1	HUVEC_d100
NKAIN3	0.0418425	-0.0188346	0.151	0.161	1	HUVEC_d100
ZNF148	0.0419339	0.0160893	0.399	0.384	1	HUVEC_d100
UQCRH	0.0420095	0.0206657	0.826	0.821	1	HUVEC_d100
PIK3R3	0.0420949	0.0116583	0.301	0.286	1	HUVEC_d100
CCNDBP1	0.0421056	0.0108458	0.121	0.111	1	HUVEC_d100
C16orf58	0.042255	0.0107574	0.103	0.094	1	HUVEC_d100
CDS2	0.0422573	-0.0165074	0.131	0.14	1	HUVEC_d100
CCDC127	0.0423811	0.0106751	0.122	0.113	1	HUVEC_d100
GTF2E2	0.0423998	0.0111984	0.165	0.154	1	HUVEC_d100
ANKRD28	0.0424266	-0.0226175	0.12	0.128	1	HUVEC_d100
RUNDC3A	0.0424351	0.0168367	0.263	0.251	1	HUVEC_d100
KIF1BP	0.0426095	0.0106231	0.233	0.219	1	HUVEC_d100
UQCRC2	0.0427305	0.0236138	0.598	0.588	1	HUVEC_d100
ZNF292	0.0427685	0.0136562	0.484	0.466	1	HUVEC_d100
GPBP1	0.0427979	-0.0221589	0.51	0.521	1	HUVEC_d100
TXNL4A	0.042868	0.0121392	0.43	0.412	1	HUVEC_d100
AIFM1	0.0428787	0.00904821	0.1	0.092	1	HUVEC_d100
UFC1	0.0429056	-0.0225129	0.372	0.383	1	HUVEC_d100
CALM1	0.0430189	0.067502	0.864	0.88	1	HUVEC_d100
COMMD5	0.043107	0.0116071	0.133	0.123	1	HUVEC_d100
MEAF6	0.0431464	0.0241472	0.598	0.591	1	HUVEC_d100
LRPPRC	0.0433799	-0.01865	0.144	0.153	1	HUVEC_d100
ADI1	0.0433855	-0.0153884	0.168	0.179	1	HUVEC_d100
AGPAT5	0.0433936	0.0092302	0.168	0.157	1	HUVEC_d100
GOLGA8A	0.0435029	0.013447	0.133	0.124	1	HUVEC_d100
GMFB	0.043531	-0.0180583	0.144	0.154	1	HUVEC_d100
MTSS1	0.0435555	-0.0252624	0.316	0.326	1	HUVEC_d100
CDKN2D	0.0436043	0.0264058	0.442	0.429	1	HUVEC_d100
TMEM123	0.04362	0.00760681	0.426	0.448	1	HUVEC_d100
NAA50	0.0438625	-0.0184588	0.167	0.177	1	HUVEC_d100
ZMAT3	0.043918	-0.0273517	0.233	0.243	1	HUVEC_d100
FAM126A	0.04397	0.0118444	0.156	0.146	1	HUVEC_d100
EMC7	0.0440219	0.0164986	0.33	0.316	1	HUVEC_d100
SMIM4	0.0441125	-0.0132568	0.104	0.113	1	HUVEC_d100
IGBP1	0.0442069	0.0162956	0.425	0.411	1	HUVEC_d100
PLEKHJ1	0.0443297	0.0171166	0.297	0.284	1	HUVEC_d100
GEMIN7	0.0444043	0.0120128	0.123	0.113	1	HUVEC_d100
RPL38	0.0444325	0.0215834	0.992	0.989	1	HUVEC_d100
RALBP1	0.0446379	0.0078288	0.288	0.272	1	HUVEC_d100
ERI3	0.0447583	0.0155642	0.362	0.346	1	HUVEC_d100
NT5DC2	0.044795	0.0157947	0.194	0.183	1	HUVEC_d100
LINC01184	0.0449055	0.0134629	0.105	0.097	1	HUVEC_d100
RUFY3	0.0451004	-0.0272914	0.555	0.562	1	HUVEC_d100
EEF1E1	0.0451496	0.0218539	0.259	0.248	1	HUVEC_d100
PTRH1	0.0452056	0.0109647	0.136	0.126	1	HUVEC_d100
DIMT1	0.0452861	-0.0120089	0.097	0.105	1	HUVEC_d100
WIPI2	0.0453021	0.0112159	0.309	0.294	1	HUVEC_d100
PRKAG2	0.0454081	0.012664	0.136	0.126	1	HUVEC_d100
UBA3	0.0456721	0.0135099	0.196	0.184	1	HUVEC_d100
B3GAT2	0.0459372	0.0143956	0.195	0.184	1	HUVEC_d100
TACC2	0.0460193	0.015344	0.177	0.167	1	HUVEC_d100
B2M	0.0461435	-0.0515409	0.413	0.42	1	HUVEC_d100
CHCHD10	0.0463098	0.0129621	0.1	0.092	1	HUVEC_d100
PRR36	0.0464182	0.0126239	0.163	0.153	1	HUVEC_d100
GPALPP1	0.0464861	0.0125253	0.128	0.118	1	HUVEC_d100
NT5C3B	0.0465863	0.0133837	0.377	0.361	1	HUVEC_d100
PHF20	0.0465978	0.0158946	0.413	0.397	1	HUVEC_d100
PSMC2	0.0466562	0.0139487	0.303	0.289	1	HUVEC_d100
OAT	0.0466967	0.0118182	0.203	0.192	1	HUVEC_d100
TMEM246	0.0467652	0.00957794	0.225	0.213	1	HUVEC_d100
ORC3	0.0468231	0.0118888	0.108	0.1	1	HUVEC_d100
RPS13	0.0469718	-0.0198265	0.993	0.993	1	HUVEC_d100
VDAC1	0.0470159	0.0203517	0.594	0.583	1	HUVEC_d100
HGSNAT	0.0470783	0.0115074	0.135	0.126	1	HUVEC_d100
BTF3L4	0.0471909	0.0264286	0.613	0.605	1	HUVEC_d100
FASTK	0.0472796	-0.0195093	0.192	0.202	1	HUVEC_d100
RAB3GAP1	0.047289	-0.0120395	0.114	0.123	1	HUVEC_d100
TUG1	0.0474261	-0.0200703	0.207	0.217	1	HUVEC_d100
G3BP2	0.0474559	-0.0248625	0.33	0.341	1	HUVEC_d100
CYP51A1	0.0476853	0.0172022	0.277	0.265	1	HUVEC_d100
CAMK2G	0.0477426	0.0153461	0.212	0.201	1	HUVEC_d100
ROGDI	0.048075	0.0206644	0.244	0.233	1	HUVEC_d100
UCHL3	0.0481484	0.013425	0.163	0.152	1	HUVEC_d100
LCOR	0.0482124	-0.0186896	0.274	0.285	1	HUVEC_d100
SNX17	0.0484096	0.0102669	0.227	0.215	1	HUVEC_d100
NNT	0.0484585	-0.0146564	0.142	0.151	1	HUVEC_d100
XRN2	0.048534	0.0120623	0.388	0.371	1	HUVEC_d100
ZBTB43	0.0486373	-0.0163345	0.152	0.162	1	HUVEC_d100
SYT13	0.0486646	-0.0162771	0.128	0.137	1	HUVEC_d100
ACBD3	0.0486858	0.00955196	0.141	0.131	1	HUVEC_d100
ENC1	0.0487798	-0.0121167	0.594	0.611	1	HUVEC_d100
PPP4R3A	0.0488552	-0.0169286	0.18	0.19	1	HUVEC_d100
HMOX2	0.0488812	0.0102708	0.232	0.219	1	HUVEC_d100
SUN1	0.049013	-0.0284492	0.194	0.203	1	HUVEC_d100
STAT3	0.0492216	-0.0236564	0.211	0.221	1	HUVEC_d100
NDUFS6	0.0493377	0.0237746	0.557	0.545	1	HUVEC_d100
HELZ	0.0494594	-0.0145145	0.136	0.145	1	HUVEC_d100
DHCR7	0.0494635	0.0138605	0.132	0.123	1	HUVEC_d100
CPLX1	0.0494699	0.00807068	0.11	0.101	1	HUVEC_d100
CLTB	0.0495716	0.0238443	0.464	0.451	1	HUVEC_d100
MMP15	0.0498062	0.0126242	0.115	0.106	1	HUVEC_d100
MCOLN1	0.0499731	-0.0158525	0.144	0.154	1	HUVEC_d100
MYEF2	0.0500115	0.0096771	0.355	0.339	1	HUVEC_d100
HMGCR	0.0501536	0.0132523	0.186	0.175	1	HUVEC_d100
PSMD12	0.0501802	-0.018933	0.277	0.288	1	HUVEC_d100
ANKHD1	0.0502363	-0.0240287	0.199	0.209	1	HUVEC_d100
DDX46	0.0502493	0.0249557	0.465	0.453	1	HUVEC_d100
TADA3	0.0502626	0.0133608	0.324	0.309	1	HUVEC_d100
LRPAP1	0.0506935	0.0146995	0.292	0.278	1	HUVEC_d100
SSR4	0.050848	0.0240014	0.601	0.59	1	HUVEC_d100
CTDNEP1	0.0508483	0.0115019	0.36	0.345	1	HUVEC_d100
FAM171A2	0.0510644	0.00884873	0.14	0.13	1	HUVEC_d100
NKAIN2	0.0510668	0.012353	0.104	0.096	1	HUVEC_d100
ATG4B	0.0511152	0.0105792	0.211	0.199	1	HUVEC_d100
VMP1	0.0511188	0.0106845	0.234	0.222	1	HUVEC_d100
JAGN1	0.0511639	0.0102258	0.214	0.202	1	HUVEC_d100
KLF11	0.0511882	-0.0154535	0.121	0.129	1	HUVEC_d100
ENO2	0.0512824	0.00937116	0.689	0.676	1	HUVEC_d100
RSPRY1	0.0512911	0.0131888	0.3	0.286	1	HUVEC_d100
SLTM	0.0513271	0.0141002	0.405	0.389	1	HUVEC_d100
NRP2	0.0515986	0.0121408	0.22	0.208	1	HUVEC_d100
ADSL	0.0516071	0.0129653	0.179	0.169	1	HUVEC_d100
DLX2	0.0516636	0.0467448	0.36	0.385	1	HUVEC_d100
ACAA1	0.0516817	0.0123417	0.154	0.144	1	HUVEC_d100
CWC27	0.0517055	0.0132065	0.275	0.262	1	HUVEC_d100
RUVBL2	0.051946	0.0157637	0.275	0.263	1	HUVEC_d100
APPL2	0.0519765	-0.0146529	0.123	0.132	1	HUVEC_d100
YPEL5	0.0521046	-0.0246095	0.343	0.354	1	HUVEC_d100
MAEA	0.0521778	0.0121771	0.189	0.178	1	HUVEC_d100
XRCC1	0.0522909	0.0103527	0.138	0.128	1	HUVEC_d100
HINT3	0.0523342	-0.024864	0.29	0.3	1	HUVEC_d100
CDC42SE2	0.0524371	-0.0158276	0.16	0.169	1	HUVEC_d100
NFYB	0.0524468	0.0134067	0.198	0.187	1	HUVEC_d100
PPP2CB	0.0526886	0.0142706	0.269	0.257	1	HUVEC_d100
CNIH2	0.0529016	0.0264479	0.28	0.269	1	HUVEC_d100
SARNP	0.0530734	-0.0221172	0.498	0.507	1	HUVEC_d100
LINC02762	0.0532791	0.0185832	0.187	0.177	1	HUVEC_d100
C1D	0.0533792	0.00957367	0.253	0.24	1	HUVEC_d100
TIMM13	0.0534816	-0.0226088	0.461	0.473	1	HUVEC_d100
NARS2	0.0536111	0.00996315	0.135	0.125	1	HUVEC_d100
AHSA1	0.053683	0.0180604	0.372	0.359	1	HUVEC_d100
HNRNPD	0.0540151	0.0260167	0.477	0.466	1	HUVEC_d100
EXT2	0.0540248	0.0137474	0.168	0.158	1	HUVEC_d100
TFDP2	0.0540263	0.0253171	0.276	0.265	1	HUVEC_d100
TBCC	0.054048	0.0148507	0.387	0.372	1	HUVEC_d100
SRC	0.0540494	-0.0124484	0.093	0.101	1	HUVEC_d100
LGALSL	0.0540748	0.00940223	0.14	0.13	1	HUVEC_d100
MECR	0.0541872	0.0092187	0.114	0.105	1	HUVEC_d100
POU3F1	0.0541971	0.0157531	0.11	0.102	1	HUVEC_d100
VDAC2	0.0543271	0.0177796	0.76	0.763	1	HUVEC_d100
AMZ2	0.054403	0.0123658	0.333	0.319	1	HUVEC_d100
TCF25	0.0546015	0.0223498	0.549	0.539	1	HUVEC_d100
XRCC6	0.054604	0.0279065	0.588	0.582	1	HUVEC_d100
UBXN2A	0.0546371	0.0128617	0.147	0.138	1	HUVEC_d100
DHX29	0.0546891	0.00879936	0.286	0.271	1	HUVEC_d100
ZNHIT6	0.0546998	0.0114656	0.105	0.097	1	HUVEC_d100
NAPB	0.054719	-0.015966	0.154	0.164	1	HUVEC_d100
CFAP20	0.0547425	0.0164977	0.395	0.379	1	HUVEC_d100
YAF2	0.0547908	0.0108097	0.25	0.237	1	HUVEC_d100
SSR2	0.0548561	0.0225221	0.797	0.789	1	HUVEC_d100
ADRA2A	0.0548807	0.0142747	0.116	0.107	1	HUVEC_d100
RPP30	0.0550264	0.0124611	0.188	0.177	1	HUVEC_d100
EPB41	0.0553008	-0.017481	0.102	0.11	1	HUVEC_d100
POMGNT2	0.0553829	0.0149626	0.177	0.167	1	HUVEC_d100
ABRAXAS2	0.0554136	0.0106221	0.122	0.113	1	HUVEC_d100
LRRC58	0.0555413	-0.0164172	0.151	0.16	1	HUVEC_d100
RPL34	0.0558319	0.0220366	0.997	0.998	1	HUVEC_d100
SMIM12	0.0558608	0.00829907	0.179	0.168	1	HUVEC_d100
MRPL21	0.0559378	0.013299	0.292	0.279	1	HUVEC_d100
CAPN7	0.0561274	-0.015666	0.127	0.136	1	HUVEC_d100
CPTP	0.0561804	0.013344	0.156	0.146	1	HUVEC_d100
BECN1	0.0562798	0.0126506	0.128	0.12	1	HUVEC_d100
ARGLU1	0.0565284	-0.033931	0.633	0.638	1	HUVEC_d100
PES1	0.0565419	-0.0158501	0.162	0.172	1	HUVEC_d100
KIAA1586	0.0566317	0.0134467	0.157	0.147	1	HUVEC_d100
SVIL	0.056637	-0.0103076	0.122	0.131	1	HUVEC_d100
HNRNPL	0.0566562	-0.0222891	0.226	0.236	1	HUVEC_d100
NDUFA9	0.0566685	0.0128307	0.228	0.216	1	HUVEC_d100
BLVRB	0.0568437	0.0137536	0.167	0.157	1	HUVEC_d100
CHD6	0.056882	0.0113835	0.273	0.26	1	HUVEC_d100
TULP4	0.0570378	0.0153522	0.244	0.233	1	HUVEC_d100
ERRFI1	0.0570881	0.00882369	0.116	0.107	1	HUVEC_d100
TPST1	0.0571199	-0.0185383	0.165	0.174	1	HUVEC_d100
SMC6	0.0572373	0.0122302	0.1	0.092	1	HUVEC_d100
GORASP2	0.0572768	0.0160355	0.285	0.273	1	HUVEC_d100
OSGEP	0.0575016	-0.0188802	0.145	0.154	1	HUVEC_d100
MOCS2	0.0577522	0.0104613	0.163	0.152	1	HUVEC_d100
GFM2	0.0577739	0.00924037	0.103	0.095	1	HUVEC_d100
PCDHB16	0.0577784	0.0131013	0.124	0.116	1	HUVEC_d100
DPM2	0.0577799	0.010565	0.214	0.203	1	HUVEC_d100
ADGRL1	0.0579333	0.0158771	0.205	0.194	1	HUVEC_d100
CREM	0.0580045	0.00671159	0.119	0.11	1	HUVEC_d100
PSMD3	0.0581006	-0.0246945	0.452	0.462	1	HUVEC_d100
FAAP100	0.0582289	-0.0122127	0.1	0.109	1	HUVEC_d100
CHCHD1	0.0582666	0.0162698	0.272	0.26	1	HUVEC_d100
MRPL11	0.0583202	0.0107527	0.195	0.184	1	HUVEC_d100
MRPL37	0.0583436	0.0125974	0.188	0.178	1	HUVEC_d100
RBM4	0.0586418	-0.0243187	0.667	0.673	1	HUVEC_d100
SNHG12	0.0587284	-0.01225	0.122	0.132	1	HUVEC_d100
SBF2	0.0588629	-0.0127136	0.15	0.16	1	HUVEC_d100
FLCN	0.0588829	-0.0179747	0.106	0.114	1	HUVEC_d100
MEF2C	0.0589835	0.0347089	0.326	0.314	1	HUVEC_d100
AKAP12	0.059046	0.00785376	0.113	0.105	1	HUVEC_d100
ATP6V0E1	0.0590657	0.00947785	0.375	0.359	1	HUVEC_d100
ZNF226	0.059187	0.00733709	0.172	0.161	1	HUVEC_d100
DYM	0.0592519	0.0134711	0.19	0.18	1	HUVEC_d100
NAXD	0.0593478	-0.0130531	0.142	0.152	1	HUVEC_d100
ZMYND11	0.0594514	-0.0179482	0.185	0.195	1	HUVEC_d100
PITPNA	0.0595009	0.0105205	0.109	0.101	1	HUVEC_d100
GTF2B	0.0596121	0.0105028	0.268	0.255	1	HUVEC_d100
OSBPL8	0.059629	0.016971	0.353	0.34	1	HUVEC_d100
SCFD1	0.0597461	0.0123827	0.244	0.232	1	HUVEC_d100
FAM210B	0.0597797	0.0179369	0.18	0.171	1	HUVEC_d100
AL683813.1	0.0599045	-0.0189833	0.123	0.132	1	HUVEC_d100
MED13	0.0599606	-0.0114548	0.093	0.101	1	HUVEC_d100
HIBCH	0.0600861	-0.0119999	0.117	0.126	1	HUVEC_d100
CEP170	0.0600897	-0.028451	0.503	0.508	1	HUVEC_d100
COPS5	0.0601017	0.0128356	0.304	0.291	1	HUVEC_d100
GPS1	0.0601025	0.014102	0.265	0.253	1	HUVEC_d100
C20orf27	0.0602713	0.0104993	0.218	0.206	1	HUVEC_d100
UBE2N	0.0603568	-0.0176364	0.541	0.552	1	HUVEC_d100
LRRC59	0.0603605	0.00700482	0.256	0.242	1	HUVEC_d100
MBIP	0.0603691	0.016503	0.238	0.227	1	HUVEC_d100
IFIT5	0.0604745	-0.0168915	0.176	0.186	1	HUVEC_d100
PTS	0.0604892	0.0153716	0.319	0.307	1	HUVEC_d100
SLC35A2	0.0605984	0.00885181	0.143	0.134	1	HUVEC_d100
PPP1R8	0.0606832	0.0132962	0.232	0.22	1	HUVEC_d100
NAP1L4	0.0607323	0.0133611	0.49	0.475	1	HUVEC_d100
YEATS4	0.0610344	0.0159655	0.281	0.269	1	HUVEC_d100
ALG13	0.0611683	0.0120407	0.133	0.124	1	HUVEC_d100
BLMH	0.0613963	0.0142548	0.138	0.13	1	HUVEC_d100
FAM131B	0.0614188	-0.0129719	0.106	0.114	1	HUVEC_d100
MVB12B	0.0614521	-0.0108779	0.105	0.113	1	HUVEC_d100
PGRMC1	0.061476	0.0291451	0.6	0.593	1	HUVEC_d100
TRAF4	0.0615481	0.0178423	0.368	0.355	1	HUVEC_d100
UBXN6	0.0616006	-0.0228069	0.249	0.258	1	HUVEC_d100
ZNF518A	0.0616903	0.00939762	0.251	0.238	1	HUVEC_d100
CDKL2	0.0619324	0.0114357	0.102	0.094	1	HUVEC_d100
CADM2	0.0619761	0.0105018	0.132	0.123	1	HUVEC_d100
C9orf72	0.0621509	0.0112531	0.179	0.169	1	HUVEC_d100
MEST	0.0621953	0.0558791	0.385	0.373	1	HUVEC_d100
MED27	0.0622322	0.0119735	0.21	0.199	1	HUVEC_d100
ZSWIM6	0.0624368	0.0134674	0.116	0.108	1	HUVEC_d100
B3GAT1	0.06266	0.012796	0.103	0.096	1	HUVEC_d100
RTL8C	0.0627147	-0.0228683	0.443	0.453	1	HUVEC_d100
EIF2B1	0.0627334	0.0111081	0.211	0.2	1	HUVEC_d100
PAPOLA	0.0628512	-0.0241474	0.432	0.441	1	HUVEC_d100
DMTF1	0.0628544	-0.0136535	0.117	0.126	1	HUVEC_d100
COQ4	0.0628729	0.00990866	0.246	0.234	1	HUVEC_d100
ERCC6L2	0.0628989	-0.0149971	0.115	0.123	1	HUVEC_d100
NPM1	0.0629732	-0.011487	0.938	0.949	1	HUVEC_d100
FSD1L	0.0630735	0.0123598	0.186	0.175	1	HUVEC_d100
UROD	0.0630738	-0.0135866	0.155	0.165	1	HUVEC_d100
ARV1	0.0630878	0.0108431	0.136	0.127	1	HUVEC_d100
AIDA	0.0631228	-0.0186352	0.157	0.165	1	HUVEC_d100
KLHL20	0.063146	0.012348	0.139	0.13	1	HUVEC_d100
RP9	0.0636554	0.0115779	0.177	0.167	1	HUVEC_d100
TM9SF4	0.0638532	0.0106233	0.15	0.14	1	HUVEC_d100
PNPLA4	0.0639422	0.0072825	0.101	0.092	1	HUVEC_d100
SEC22C	0.0639445	0.00740564	0.182	0.171	1	HUVEC_d100
SPTLC1	0.0640485	0.00880174	0.173	0.162	1	HUVEC_d100
NUP58	0.0640564	0.00926912	0.176	0.165	1	HUVEC_d100
STAG1	0.0641209	-0.0133238	0.104	0.112	1	HUVEC_d100
CMPK1	0.0641358	-0.0236417	0.433	0.441	1	HUVEC_d100
NR1H2	0.0641556	-0.0150894	0.12	0.128	1	HUVEC_d100
FAM126B	0.0645202	-0.0202516	0.194	0.203	1	HUVEC_d100
CMAS	0.0645472	0.0257465	0.318	0.309	1	HUVEC_d100
LAGE3	0.0646124	0.00575553	0.265	0.251	1	HUVEC_d100
UBA1	0.0647062	0.0210265	0.539	0.527	1	HUVEC_d100
TATDN1	0.0647295	0.0148916	0.237	0.226	1	HUVEC_d100
SRRT	0.0647666	-0.0197521	0.197	0.207	1	HUVEC_d100
MAPK8IP1	0.0648227	0.0133728	0.185	0.175	1	HUVEC_d100
RABGGTA	0.0649419	-0.0104367	0.094	0.101	1	HUVEC_d100
PMM1	0.065104	0.0113116	0.217	0.205	1	HUVEC_d100
TMEM256	0.0653806	0.0128945	0.35	0.337	1	HUVEC_d100
UBL7	0.0654198	0.012014	0.191	0.181	1	HUVEC_d100
MPDU1	0.0654988	0.0118531	0.168	0.158	1	HUVEC_d100
VAC14	0.0656341	0.0117644	0.114	0.105	1	HUVEC_d100
SEC11C	0.0657193	0.0152263	0.6	0.59	1	HUVEC_d100
PTPN1	0.0657422	0.00976484	0.151	0.142	1	HUVEC_d100
METTL3	0.0657679	0.0103852	0.113	0.105	1	HUVEC_d100
MRPL12	0.0657706	0.0109735	0.238	0.226	1	HUVEC_d100
MRPS27	0.0658139	0.0129291	0.152	0.142	1	HUVEC_d100
DLD	0.0658392	0.00699061	0.238	0.225	1	HUVEC_d100
ZNHIT3	0.0660824	0.0127181	0.405	0.392	1	HUVEC_d100
INTS10	0.0661472	0.0115727	0.248	0.237	1	HUVEC_d100
ZNF281	0.0661769	-0.0191358	0.306	0.318	1	HUVEC_d100
LSM14A	0.0663222	-0.018257	0.335	0.347	1	HUVEC_d100
XBP1	0.0665508	0.00504658	0.2	0.188	1	HUVEC_d100
MLEC	0.0665719	0.00518214	0.208	0.196	1	HUVEC_d100
ZNF721	0.0665932	-0.0144201	0.176	0.186	1	HUVEC_d100
DESI2	0.066605	-0.0136368	0.127	0.136	1	HUVEC_d100
ANKRD46	0.0666241	0.0154402	0.341	0.328	1	HUVEC_d100
RSAD1	0.0667215	0.0108098	0.149	0.14	1	HUVEC_d100
ILF3	0.0667661	-0.0247582	0.543	0.553	1	HUVEC_d100
MFAP1	0.0668438	0.0124299	0.218	0.207	1	HUVEC_d100
IMPDH2	0.067009	0.0152457	0.374	0.361	1	HUVEC_d100
ZNF559	0.0670577	-0.0181825	0.188	0.197	1	HUVEC_d100
LENG1	0.0670717	0.0115417	0.139	0.13	1	HUVEC_d100
SNRPC	0.0670745	0.0160199	0.454	0.44	1	HUVEC_d100
RNF180	0.0670847	-0.0153281	0.136	0.145	1	HUVEC_d100
TRMT10C	0.0672053	0.0114562	0.31	0.296	1	HUVEC_d100
TOR2A	0.0672627	0.0112225	0.143	0.134	1	HUVEC_d100
MEX3A	0.0672821	-0.027311	0.547	0.552	1	HUVEC_d100
ELP4	0.0673446	0.0113848	0.117	0.109	1	HUVEC_d100
SNUPN	0.0674232	0.0112709	0.145	0.136	1	HUVEC_d100
RFXANK	0.0676855	0.0113189	0.147	0.138	1	HUVEC_d100
PPT1	0.0678885	0.0120798	0.188	0.177	1	HUVEC_d100
CTBP2	0.0680499	0.0109134	0.292	0.279	1	HUVEC_d100
TCF20	0.0680816	0.0116831	0.115	0.107	1	HUVEC_d100
BBS4	0.0681076	0.00847547	0.138	0.129	1	HUVEC_d100
CISD2	0.068206	0.00994583	0.277	0.264	1	HUVEC_d100
MICU2	0.0683074	0.0128819	0.224	0.213	1	HUVEC_d100
DNAJB1	0.0688195	-0.0165691	0.165	0.174	1	HUVEC_d100
TTL	0.0689626	0.0105523	0.12	0.112	1	HUVEC_d100
PCNP	0.0689672	0.0143291	0.441	0.428	1	HUVEC_d100
LAMTOR1	0.0690045	0.0113449	0.423	0.407	1	HUVEC_d100
EMC2	0.0690445	0.00610128	0.142	0.132	1	HUVEC_d100
CNIH1	0.0690526	-0.0192412	0.277	0.287	1	HUVEC_d100
SMCR5	0.0691632	-0.0264419	0.222	0.231	1	HUVEC_d100
FBXW11	0.0691683	0.0117132	0.19	0.179	1	HUVEC_d100
BLOC1S4	0.0691789	0.011654	0.264	0.251	1	HUVEC_d100
LRRC40	0.0692734	0.0101636	0.212	0.201	1	HUVEC_d100
HIGD2A	0.0693185	0.0157951	0.301	0.29	1	HUVEC_d100
RFC4	0.0694547	0.0146664	0.14	0.131	1	HUVEC_d100
NRDC	0.0694757	0.00893453	0.245	0.232	1	HUVEC_d100
DNAJB14	0.0699054	0.0077167	0.179	0.169	1	HUVEC_d100
ZNF43	0.0699587	0.011863	0.101	0.093	1	HUVEC_d100
ERCC1	0.070105	0.0137374	0.265	0.254	1	HUVEC_d100
ABHD13	0.0702694	0.00851388	0.106	0.098	1	HUVEC_d100
MUL1	0.0703411	0.00929239	0.12	0.112	1	HUVEC_d100
TRPT1	0.0704055	0.00935615	0.144	0.134	1	HUVEC_d100
GOLGA4	0.0705102	-0.0277509	0.269	0.278	1	HUVEC_d100
SKIL	0.0706393	0.00783419	0.146	0.137	1	HUVEC_d100
MACO1	0.070785	-0.0188258	0.304	0.315	1	HUVEC_d100
ARF4	0.0708594	-0.043081	0.552	0.562	1	HUVEC_d100
UBE2E1	0.0708673	0.0114764	0.271	0.259	1	HUVEC_d100
LARP1B	0.0708736	0.0156663	0.214	0.204	1	HUVEC_d100
TMEM35A	0.0709444	0.024896	0.488	0.478	1	HUVEC_d100
PICK1	0.0712591	0.0107123	0.124	0.116	1	HUVEC_d100
PDCD2	0.0712793	0.0128596	0.277	0.265	1	HUVEC_d100
NFIL3	0.0716304	0.0151	0.103	0.095	1	HUVEC_d100
SRSF9	0.0716317	0.0180375	0.562	0.55	1	HUVEC_d100
SDCCAG8	0.0716584	0.00999786	0.18	0.169	1	HUVEC_d100
PJA2	0.0717004	-0.0263091	0.312	0.32	1	HUVEC_d100
TRAF7	0.071775	0.0146394	0.153	0.144	1	HUVEC_d100
SS18L1	0.071798	-0.0131774	0.124	0.133	1	HUVEC_d100
NSUN6	0.0718026	0.0122789	0.148	0.139	1	HUVEC_d100
VPS45	0.0718435	0.0130384	0.177	0.167	1	HUVEC_d100
CD99	0.0719167	0.0129845	0.132	0.123	1	HUVEC_d100
AK2	0.0719298	0.0102047	0.157	0.147	1	HUVEC_d100
MAGEH1	0.0719587	-0.0310876	0.518	0.524	1	HUVEC_d100
LPGAT1	0.0719922	0.0121022	0.123	0.115	1	HUVEC_d100
TMEM74	0.0722339	-0.014228	0.094	0.101	1	HUVEC_d100
HMGN4	0.0722698	0.0146053	0.38	0.367	1	HUVEC_d100
ZCCHC7	0.0723855	0.00500691	0.173	0.162	1	HUVEC_d100
CHERP	0.0724725	-0.0146408	0.169	0.178	1	HUVEC_d100
SEPTIN9	0.0726558	0.0101261	0.219	0.208	1	HUVEC_d100
CDK5RAP3	0.0728681	0.0102936	0.29	0.277	1	HUVEC_d100
WDR60	0.0728787	0.00946362	0.268	0.256	1	HUVEC_d100
CMTR2	0.0728896	-0.012443	0.112	0.12	1	HUVEC_d100
SNHG7	0.0729539	0.0149177	0.42	0.407	1	HUVEC_d100
GPATCH11	0.0730753	0.00929763	0.104	0.096	1	HUVEC_d100
TCERG1	0.073079	0.0130299	0.299	0.287	1	HUVEC_d100
DDX27	0.0732171	0.0100727	0.155	0.145	1	HUVEC_d100
TRMT112	0.0733575	-0.0261318	0.519	0.526	1	HUVEC_d100
CORO1A	0.0736184	0.0143403	0.223	0.212	1	HUVEC_d100
DDX50	0.0737626	0.010075	0.199	0.189	1	HUVEC_d100
NSL1	0.0738393	0.00959049	0.227	0.215	1	HUVEC_d100
MT-ND4L	0.0738409	-0.0244533	0.285	0.294	1	HUVEC_d100
SURF1	0.0741255	0.0115976	0.219	0.209	1	HUVEC_d100
NECTIN2	0.0741306	0.0117467	0.224	0.213	1	HUVEC_d100
KCTD6	0.0742589	0.0104802	0.152	0.143	1	HUVEC_d100
FNIP2	0.0742774	0.0133199	0.181	0.171	1	HUVEC_d100
ECHDC1	0.0743342	0.0144173	0.213	0.203	1	HUVEC_d100
PTGES2	0.0744334	0.0110189	0.188	0.178	1	HUVEC_d100
ADO	0.0744338	0.0108584	0.12	0.112	1	HUVEC_d100
GLCE	0.0745461	-0.0147701	0.124	0.132	1	HUVEC_d100
ANKRD36C	0.0747818	-0.0205605	0.227	0.236	1	HUVEC_d100
EIF3H	0.074783	0.0183649	0.757	0.742	1	HUVEC_d100
STMN3	0.0747849	-0.0250703	0.376	0.385	1	HUVEC_d100
FBXL2	0.0748038	0.0135634	0.151	0.142	1	HUVEC_d100
SNRPD1	0.074841	0.0279648	0.597	0.593	1	HUVEC_d100
SDF2	0.0748608	0.00899761	0.292	0.279	1	HUVEC_d100
PPP5C	0.0748653	0.0154689	0.208	0.198	1	HUVEC_d100
LRRC26	0.0749916	-0.0137579	0.153	0.162	1	HUVEC_d100
SPAG9	0.0750423	-0.0252836	0.304	0.311	1	HUVEC_d100
MPRIP	0.0750939	-0.0115998	0.134	0.143	1	HUVEC_d100
ZNF48	0.0752025	0.0161782	0.188	0.178	1	HUVEC_d100
SLC43A2	0.0752696	-0.0217765	0.216	0.225	1	HUVEC_d100
CLPP	0.0752753	0.0180329	0.359	0.349	1	HUVEC_d100
THAP11	0.0754692	0.0114989	0.186	0.176	1	HUVEC_d100
LINC00511	0.075492	-0.0177083	0.178	0.188	1	HUVEC_d100
RHNO1	0.0755104	0.0131026	0.231	0.22	1	HUVEC_d100
AFAP1	0.0755392	-0.0122122	0.169	0.178	1	HUVEC_d100
UBN1	0.0756025	0.00972793	0.189	0.179	1	HUVEC_d100
TTC1	0.0757275	0.0129575	0.295	0.282	1	HUVEC_d100
CADM4	0.0758796	0.0152731	0.411	0.398	1	HUVEC_d100
KIF3C	0.0758907	-0.0210497	0.231	0.24	1	HUVEC_d100
EIF2S3	0.0759204	-0.0226829	0.43	0.439	1	HUVEC_d100
TOR1AIP2	0.0759528	-0.014634	0.167	0.176	1	HUVEC_d100
RPP21	0.0760564	0.0156458	0.415	0.403	1	HUVEC_d100
SF1	0.0763016	-0.0317618	0.454	0.457	1	HUVEC_d100
CAPRIN1	0.076519	-0.0190631	0.443	0.454	1	HUVEC_d100
ZNF26	0.0766046	0.0109959	0.102	0.094	1	HUVEC_d100
MRM2	0.0767241	0.00787216	0.139	0.13	1	HUVEC_d100
PARL	0.0767706	0.0108042	0.231	0.22	1	HUVEC_d100
DIRAS1	0.0770138	0.0129744	0.194	0.184	1	HUVEC_d100
CZIB	0.0770204	0.0105366	0.24	0.228	1	HUVEC_d100
YPEL1	0.0771767	0.00806753	0.263	0.25	1	HUVEC_d100
CHMP3	0.077182	0.0093118	0.281	0.268	1	HUVEC_d100
DTWD1	0.0772764	0.00845503	0.142	0.133	1	HUVEC_d100
NUTF2	0.0773719	0.0127835	0.281	0.268	1	HUVEC_d100
SMARCA1	0.0776736	-0.0156305	0.173	0.183	1	HUVEC_d100
ARF3	0.0777168	0.0147199	0.317	0.304	1	HUVEC_d100
TMEM263	0.0777242	-0.0170601	0.154	0.162	1	HUVEC_d100
SLC35A4	0.0777465	0.00896756	0.123	0.115	1	HUVEC_d100
ZFYVE21	0.0777737	0.00962414	0.156	0.146	1	HUVEC_d100
KLHL12	0.0779313	0.0107926	0.155	0.146	1	HUVEC_d100
BRD2	0.0779548	-0.0127531	0.423	0.436	1	HUVEC_d100
IER3IP1	0.0780659	0.010791	0.383	0.368	1	HUVEC_d100
CERS6	0.0781662	0.0122878	0.273	0.261	1	HUVEC_d100
NUDT3	0.0781703	0.0154361	0.417	0.404	1	HUVEC_d100
MBD3	0.0782027	-0.011065	0.109	0.117	1	HUVEC_d100
KLF12	0.0782075	-0.0100062	0.111	0.119	1	HUVEC_d100
USP33	0.0783493	-0.0161735	0.199	0.208	1	HUVEC_d100
BZW1	0.0783718	-0.0152685	0.511	0.523	1	HUVEC_d100
FABP7	0.078436	0.00698049	0.895	0.907	1	HUVEC_d100
RFC2	0.0784705	0.0107666	0.117	0.109	1	HUVEC_d100
GOLPH3	0.0787033	0.00703786	0.128	0.12	1	HUVEC_d100
IMPAD1	0.0787203	-0.0170327	0.132	0.14	1	HUVEC_d100
HOMER3	0.0787303	0.0211822	0.135	0.127	1	HUVEC_d100
ZNF583	0.0787689	-0.014184	0.197	0.207	1	HUVEC_d100
DDHD1	0.0788895	0.0058853	0.134	0.125	1	HUVEC_d100
GOT2	0.0789975	0.0103545	0.228	0.217	1	HUVEC_d100
JMY	0.0790974	0.0107119	0.144	0.136	1	HUVEC_d100
TIAM2	0.0792655	0.00879787	0.14	0.131	1	HUVEC_d100
PSMA6	0.0794952	0.0139138	0.628	0.617	1	HUVEC_d100
OSTC	0.0796192	0.0110744	0.317	0.304	1	HUVEC_d100
DARS	0.0796354	0.0109735	0.224	0.213	1	HUVEC_d100
NAP1L5	0.0796399	-0.0152098	0.198	0.208	1	HUVEC_d100
USP7	0.0797954	0.0107234	0.135	0.127	1	HUVEC_d100
CFAP97	0.0800288	0.00875833	0.273	0.26	1	HUVEC_d100
ZFYVE16	0.080033	-0.0169558	0.119	0.126	1	HUVEC_d100
MYL12A	0.0801465	-0.010758	0.122	0.13	1	HUVEC_d100
RFXAP	0.0803715	0.00965316	0.13	0.122	1	HUVEC_d100
C1orf50	0.0806858	0.0136072	0.184	0.175	1	HUVEC_d100
GABRA2	0.0807517	0.0100737	0.123	0.115	1	HUVEC_d100
GNG3	0.0807762	-0.0249791	0.557	0.567	1	HUVEC_d100
MRPL47	0.0809068	0.0164416	0.314	0.302	1	HUVEC_d100
RPL32	0.0809991	0.0174971	0.998	0.997	1	HUVEC_d100
FLYWCH1	0.0811103	-0.0110123	0.101	0.108	1	HUVEC_d100
GTPBP6	0.0811471	0.00984157	0.1	0.092	1	HUVEC_d100
RAB3B	0.0812335	-0.0179857	0.099	0.107	1	HUVEC_d100
NBEAL1	0.0812843	0.0112585	0.123	0.115	1	HUVEC_d100
EIF3M	0.0813496	0.0196008	0.466	0.455	1	HUVEC_d100
ATCAY	0.0813732	-0.0171906	0.373	0.385	1	HUVEC_d100
RDH11	0.0814538	0.014235	0.413	0.399	1	HUVEC_d100
ASRGL1	0.0814818	0.0100592	0.247	0.236	1	HUVEC_d100
NEFM	0.0815502	-0.0359088	0.189	0.177	1	HUVEC_d100
SFXN4	0.0818405	0.0115058	0.105	0.098	1	HUVEC_d100
C7orf50	0.0820332	0.0126481	0.491	0.479	1	HUVEC_d100
AC097534.2	0.0821762	0.00924283	0.189	0.179	1	HUVEC_d100
TRIM8	0.0825829	0.0118539	0.325	0.313	1	HUVEC_d100
DDX21	0.0826107	0.0158879	0.319	0.307	1	HUVEC_d100
CLK1	0.0826444	-0.0313471	0.325	0.331	1	HUVEC_d100
SLC25A36	0.0826642	0.013212	0.322	0.309	1	HUVEC_d100
MLLT11	0.0826913	-0.0129096	0.991	0.99	1	HUVEC_d100
MRFAP1L1	0.0828412	0.00913392	0.35	0.337	1	HUVEC_d100
HMGXB3	0.0830326	0.00831593	0.1	0.092	1	HUVEC_d100
AC004816.1	0.083204	0.010416	0.108	0.101	1	HUVEC_d100
TSPAN3	0.0832936	0.0158202	0.451	0.436	1	HUVEC_d100
LMBR1L	0.0833314	-0.0254402	0.304	0.312	1	HUVEC_d100
IFT57	0.0835217	0.0117378	0.135	0.127	1	HUVEC_d100
ZNF639	0.0835455	0.0126443	0.182	0.173	1	HUVEC_d100
CDC42SE1	0.0835636	-0.0169343	0.157	0.165	1	HUVEC_d100
EPS15	0.0836193	-0.0160437	0.156	0.165	1	HUVEC_d100
NCOA7	0.0838129	-0.0124445	0.119	0.126	1	HUVEC_d100
MAP1A	0.0839197	0.0195005	0.339	0.328	1	HUVEC_d100
TRIM52-AS1	0.0841129	-0.0167878	0.209	0.219	1	HUVEC_d100
RPS19BP1	0.0842288	-0.0238259	0.375	0.383	1	HUVEC_d100
CAPZA1	0.0845182	0.0107042	0.225	0.214	1	HUVEC_d100
PPP3CB	0.0847895	0.0114795	0.303	0.29	1	HUVEC_d100
MRNIP	0.0848606	0.012574	0.191	0.182	1	HUVEC_d100
GGA1	0.0849165	-0.0215262	0.268	0.277	1	HUVEC_d100
CLNS1A	0.0849753	0.0142628	0.389	0.376	1	HUVEC_d100
NDFIP1	0.0850509	-0.0238366	0.737	0.745	1	HUVEC_d100
USP15	0.0850909	-0.0173331	0.199	0.208	1	HUVEC_d100
IER5	0.0851121	0.00870474	0.205	0.194	1	HUVEC_d100
SRSF5	0.0851527	-0.0273653	0.693	0.696	1	HUVEC_d100
UBXN7	0.0852124	-0.014183	0.146	0.155	1	HUVEC_d100
SLC16A3	0.0852691	-0.0212317	0.129	0.119	1	HUVEC_d100
UBA6	0.0853011	-0.0225063	0.244	0.253	1	HUVEC_d100
MRPS5	0.0856126	0.0135641	0.374	0.36	1	HUVEC_d100
PRPSAP2	0.0856317	0.0124778	0.373	0.36	1	HUVEC_d100
CD46	0.085889	-0.0166284	0.179	0.188	1	HUVEC_d100
G6PD	0.0863253	0.0100653	0.114	0.107	1	HUVEC_d100
ZCRB1	0.0864103	0.0199289	0.423	0.412	1	HUVEC_d100
EID2B	0.086468	0.0141384	0.182	0.173	1	HUVEC_d100
MINDY2	0.0865913	0.00703325	0.272	0.259	1	HUVEC_d100
SF3B2	0.0866439	0.017404	0.623	0.612	1	HUVEC_d100
SIRT6	0.086671	0.0128213	0.201	0.191	1	HUVEC_d100
EDC4	0.0868286	-0.0116115	0.098	0.105	1	HUVEC_d100
PLPPR5	0.0868465	0.00611917	0.182	0.172	1	HUVEC_d100
SLC35B4	0.0871182	0.012292	0.163	0.154	1	HUVEC_d100
PI4KB	0.0871731	0.0101324	0.175	0.165	1	HUVEC_d100
LARS	0.0872091	0.0102009	0.266	0.254	1	HUVEC_d100
RAB14	0.0872671	-0.0148751	0.436	0.449	1	HUVEC_d100
BTN2A1	0.0875033	0.00871806	0.13	0.122	1	HUVEC_d100
ADAM17	0.087776	-0.0186836	0.15	0.158	1	HUVEC_d100
NUFIP2	0.0877909	0.00763702	0.123	0.114	1	HUVEC_d100
ZC2HC1A	0.0881748	-0.0270364	0.497	0.499	1	HUVEC_d100
AKAP13	0.0882606	0.0102991	0.168	0.158	1	HUVEC_d100
BYSL	0.088295	0.00939256	0.117	0.11	1	HUVEC_d100
PLPPR1	0.0884025	0.0140748	0.175	0.166	1	HUVEC_d100
SMARCE1	0.0885012	0.0237347	0.546	0.537	1	HUVEC_d100
BASP1-AS1	0.0887415	-0.00845369	0.094	0.102	1	HUVEC_d100
ARMCX2	0.0887833	-0.0145413	0.16	0.168	1	HUVEC_d100
HAX1	0.0888761	0.00803561	0.38	0.365	1	HUVEC_d100
NDUFB7	0.0889682	-0.0249249	0.605	0.611	1	HUVEC_d100
CCDC59	0.0890954	-0.0180678	0.25	0.259	1	HUVEC_d100
CSGALNACT2	0.0890987	-0.0124284	0.153	0.161	1	HUVEC_d100
YIF1A	0.0892575	0.00261387	0.233	0.221	1	HUVEC_d100
SLC25A25	0.0894669	-0.0126225	0.143	0.152	1	HUVEC_d100
UBE2D4	0.0894913	0.00934677	0.106	0.099	1	HUVEC_d100
ACAP3	0.0896002	0.0113759	0.247	0.236	1	HUVEC_d100
MRPS6	0.0896988	0.0190979	0.463	0.45	1	HUVEC_d100
PRRC2A	0.0898601	-0.017098	0.201	0.21	1	HUVEC_d100
PPP2R2B	0.0899197	0.0112203	0.394	0.38	1	HUVEC_d100
STK32C	0.0900073	0.0105191	0.132	0.124	1	HUVEC_d100
TSR3	0.0900594	0.0106518	0.239	0.228	1	HUVEC_d100
CDK2AP2	0.0900647	-0.0185387	0.113	0.12	1	HUVEC_d100
CCDC32	0.0900994	0.009005	0.127	0.119	1	HUVEC_d100
ZFAND6	0.0904115	-0.0171772	0.381	0.393	1	HUVEC_d100
COPZ1	0.0904915	0.0121329	0.384	0.37	1	HUVEC_d100
ARL8A	0.0907071	0.0108265	0.339	0.326	1	HUVEC_d100
RAB1B	0.0907082	-0.0103633	0.094	0.101	1	HUVEC_d100
MRPS35	0.0907278	0.0152947	0.308	0.297	1	HUVEC_d100
RBM12	0.0907915	-0.0101789	0.102	0.109	1	HUVEC_d100
TM2D2	0.0909278	0.0101615	0.225	0.214	1	HUVEC_d100
PPP2R5B	0.0911425	0.0143286	0.261	0.251	1	HUVEC_d100
JAKMIP1	0.0911428	0.00666253	0.153	0.143	1	HUVEC_d100
LBH	0.0911497	-0.0157946	0.318	0.328	1	HUVEC_d100
GPBP1L1	0.091275	-0.014114	0.107	0.114	1	HUVEC_d100
TRAM1	0.0914248	0.00593179	0.144	0.135	1	HUVEC_d100
MRPS24	0.0914475	0.0179485	0.518	0.506	1	HUVEC_d100
ATP5MF	0.0914806	0.0217796	0.751	0.749	1	HUVEC_d100
UBE2A	0.091484	0.0126403	0.253	0.242	1	HUVEC_d100
ATP5PD	0.091535	0.0145036	0.479	0.466	1	HUVEC_d100
C8orf82	0.0915476	0.00884194	0.149	0.14	1	HUVEC_d100
TIMP2	0.0915965	-0.0114008	0.192	0.202	1	HUVEC_d100
TM9SF3	0.0918549	0.00385684	0.182	0.172	1	HUVEC_d100
RAB2B	0.0919419	0.0103868	0.123	0.115	1	HUVEC_d100
GPAT4	0.0919563	0.00514481	0.187	0.177	1	HUVEC_d100
PHF20L1	0.0920454	-0.0325464	0.388	0.393	1	HUVEC_d100
NRXN3	0.0922182	-0.0110492	0.111	0.119	1	HUVEC_d100
MRPL46	0.0923346	0.0100021	0.158	0.149	1	HUVEC_d100
DHX57	0.0923717	-0.0133407	0.101	0.108	1	HUVEC_d100
DDX41	0.092468	0.00844459	0.234	0.223	1	HUVEC_d100
SAMM50	0.0924996	0.00912342	0.228	0.217	1	HUVEC_d100
DEXI	0.0925213	-0.0122311	0.164	0.172	1	HUVEC_d100
FAM53C	0.0925539	-0.0211076	0.192	0.2	1	HUVEC_d100
SPATS2	0.0926331	0.0152476	0.427	0.416	1	HUVEC_d100
CYB5D2	0.0926999	0.0172103	0.131	0.124	1	HUVEC_d100
AFTPH	0.0927487	0.009405	0.143	0.134	1	HUVEC_d100
PAFAH1B3	0.0928875	0.0123889	0.805	0.788	1	HUVEC_d100
KANSL1	0.0929879	-0.0265359	0.43	0.437	1	HUVEC_d100
MPHOSPH10	0.0930938	0.00947456	0.325	0.311	1	HUVEC_d100
PGAM1	0.0931595	-0.0261897	0.782	0.775	1	HUVEC_d100
NSMCE4A	0.0931929	0.0109529	0.154	0.145	1	HUVEC_d100
MTA1	0.09329	0.00786456	0.305	0.292	1	HUVEC_d100
LONP2	0.0937286	-0.0238143	0.231	0.239	1	HUVEC_d100
GTF2IRD1	0.0939231	-0.0124698	0.11	0.117	1	HUVEC_d100
LONRF2	0.0939435	0.0103439	0.102	0.095	1	HUVEC_d100
PAM	0.0939625	-0.0153331	0.172	0.181	1	HUVEC_d100
MORC3	0.0943262	-0.0131862	0.121	0.128	1	HUVEC_d100
TMEM128	0.0943937	0.0104248	0.239	0.228	1	HUVEC_d100
CAB39	0.0945284	0.0103432	0.151	0.142	1	HUVEC_d100
GRK4	0.0948658	0.00797468	0.163	0.154	1	HUVEC_d100
ARPC3	0.0949898	0.0165071	0.656	0.646	1	HUVEC_d100
PIGX	0.0951199	0.0111555	0.242	0.231	1	HUVEC_d100
RBM12B	0.0951768	-0.0129779	0.097	0.104	1	HUVEC_d100
GCC2	0.095235	0.00325405	0.19	0.179	1	HUVEC_d100
ATP5MC3	0.095357	0.0153224	0.747	0.743	1	HUVEC_d100
SNRNP40	0.095508	0.00858059	0.234	0.223	1	HUVEC_d100
TXLNG	0.0955399	0.00684201	0.238	0.226	1	HUVEC_d100
LYPLA1	0.0956208	0.0201032	0.314	0.304	1	HUVEC_d100
LMAN2	0.0956946	0.0127358	0.32	0.309	1	HUVEC_d100
ITGB1	0.0957906	0.0115993	0.297	0.285	1	HUVEC_d100
RAB28	0.0958243	0.00921453	0.127	0.119	1	HUVEC_d100
ABHD17A	0.0959662	0.0142566	0.189	0.18	1	HUVEC_d100
GLB1	0.096047	0.00741222	0.124	0.116	1	HUVEC_d100
MEGF9	0.0962323	-0.0108354	0.11	0.117	1	HUVEC_d100
TPRKB	0.096321	0.0120811	0.29	0.279	1	HUVEC_d100
GDPD1	0.0963788	-0.0094635	0.107	0.114	1	HUVEC_d100
MRPS28	0.0964446	0.00869575	0.144	0.136	1	HUVEC_d100
CCNQ	0.0965366	0.0115101	0.12	0.112	1	HUVEC_d100
ARHGAP35	0.0965564	0.0106907	0.175	0.166	1	HUVEC_d100
BICD1	0.0966941	-0.0211781	0.241	0.249	1	HUVEC_d100
ABL2	0.0967339	0.0115871	0.139	0.132	1	HUVEC_d100
PPM1G	0.0967395	0.0191978	0.439	0.426	1	HUVEC_d100
XPA	0.0967582	0.00835647	0.269	0.258	1	HUVEC_d100
RBBP5	0.096913	-0.0131638	0.142	0.15	1	HUVEC_d100
BANF1	0.0969635	-0.0216042	0.635	0.643	1	HUVEC_d100
FAM98C	0.0971385	0.00991381	0.122	0.115	1	HUVEC_d100
AFF4	0.0971677	-0.0218231	0.333	0.341	1	HUVEC_d100
PPP1R2	0.0975312	0.0142254	0.307	0.295	1	HUVEC_d100
PYGB	0.0976929	-0.0138486	0.153	0.161	1	HUVEC_d100
MPHOSPH6	0.0977007	0.0104327	0.231	0.22	1	HUVEC_d100
KHDRBS3	0.0977837	0.0300197	0.278	0.269	1	HUVEC_d100
SNRNP27	0.0983808	0.0122875	0.349	0.337	1	HUVEC_d100
DPYSL4	0.0984955	0.0136331	0.436	0.422	1	HUVEC_d100
BRK1	0.0985686	0.0143782	0.773	0.774	1	HUVEC_d100
VIM	0.0987015	-0.00998747	0.473	0.491	1	HUVEC_d100
TINF2	0.0989765	0.00607046	0.229	0.218	1	HUVEC_d100
LRRN1	0.0989907	-0.00884357	0.115	0.123	1	HUVEC_d100
PGM3	0.0992423	-0.0110799	0.094	0.101	1	HUVEC_d100
MRPL57	0.0994237	0.00733496	0.381	0.368	1	HUVEC_d100
SCOC	0.0994784	0.00665543	0.422	0.407	1	HUVEC_d100
KIDINS220	0.0995153	-0.0253534	0.464	0.469	1	HUVEC_d100
NDUFAF5	0.0995366	0.00996945	0.166	0.157	1	HUVEC_d100
CD320	0.0997216	0.0127395	0.192	0.183	1	HUVEC_d100
UQCC1	0.0998512	0.00908387	0.11	0.103	1	HUVEC_d100
DRG1	0.0998934	0.0113714	0.266	0.254	1	HUVEC_d100
ZC3H13	0.0999351	0.0178626	0.46	0.447	1	HUVEC_d100
FAM171A1	0.100092	0.0109717	0.154	0.145	1	HUVEC_d100
CCND2	0.100248	-0.00440866	0.365	0.35	1	HUVEC_d100
BPTF	0.10026	0.0110751	0.456	0.442	1	HUVEC_d100
VPS53	0.100359	-0.0198656	0.177	0.185	1	HUVEC_d100
MOSPD1	0.100456	0.00926885	0.128	0.12	1	HUVEC_d100
PTBP2	0.100594	-0.0225705	0.283	0.291	1	HUVEC_d100
HNRNPU	0.100647	-0.0205803	0.642	0.646	1	HUVEC_d100
HSP90AA1	0.100862	0.0180948	0.973	0.972	1	HUVEC_d100
DNAJC4	0.101651	0.00934783	0.184	0.175	1	HUVEC_d100
ADRM1	0.101706	0.0123155	0.377	0.364	1	HUVEC_d100
CTPS1	0.101706	0.00961899	0.116	0.109	1	HUVEC_d100
ADIPOR1	0.101898	0.00948285	0.208	0.198	1	HUVEC_d100
SPHK2	0.101915	-0.0104176	0.106	0.113	1	HUVEC_d100
MAP3K2	0.102144	-0.0111336	0.12	0.127	1	HUVEC_d100
TSPAN31	0.102287	-0.013759	0.131	0.139	1	HUVEC_d100
PGP	0.102506	0.00949594	0.17	0.162	1	HUVEC_d100
LYRM1	0.102514	0.0111384	0.211	0.201	1	HUVEC_d100
ISY1	0.102703	0.0101987	0.164	0.155	1	HUVEC_d100
PPFIA3	0.102728	0.00639201	0.119	0.111	1	HUVEC_d100
ADPGK	0.102879	0.0108931	0.123	0.115	1	HUVEC_d100
TRAPPC2L	0.102885	-0.0178351	0.264	0.273	1	HUVEC_d100
PHIP	0.102921	-0.0241041	0.463	0.472	1	HUVEC_d100
GSTK1	0.102965	-0.0116389	0.121	0.129	1	HUVEC_d100
MTHFD2L	0.103069	-0.012733	0.101	0.108	1	HUVEC_d100
SRGAP2C	0.103094	0.0178719	0.157	0.149	1	HUVEC_d100
PDCD5	0.103163	0.0124318	0.449	0.437	1	HUVEC_d100
HINFP	0.103262	-0.0134527	0.11	0.117	1	HUVEC_d100
LIN7C	0.103317	-0.0124423	0.127	0.135	1	HUVEC_d100
PSMB5	0.10332	0.0129713	0.617	0.608	1	HUVEC_d100
CNOT6L	0.103407	-0.0100909	0.098	0.105	1	HUVEC_d100
SPRTN	0.103415	-0.00817551	0.125	0.133	1	HUVEC_d100
MRPL28	0.103423	0.00895174	0.371	0.358	1	HUVEC_d100
WASHC1	0.103471	0.00931106	0.161	0.152	1	HUVEC_d100
2023-03-05	0.103475	-0.0125661	0.267	0.277	1	HUVEC_d100
TRUB1	0.103586	-0.0107208	0.111	0.118	1	HUVEC_d100
EMC3	0.103587	0.00588548	0.274	0.261	1	HUVEC_d100
RNMT	0.103663	0.000999723	0.386	0.37	1	HUVEC_d100
LZTS1	0.103684	-0.0117654	0.101	0.108	1	HUVEC_d100
RPS18	0.103757	0.0170678	0.999	0.999	1	HUVEC_d100
ATF1	0.103775	-0.0113243	0.098	0.104	1	HUVEC_d100
PPP1R7	0.10401	0.0134115	0.301	0.291	1	HUVEC_d100
ORMDL3	0.104094	-0.0143136	0.106	0.112	1	HUVEC_d100
RAB5IF	0.104481	-0.0172892	0.393	0.402	1	HUVEC_d100
CHD4	0.104588	0.0161449	0.326	0.316	1	HUVEC_d100
ENDOV	0.104608	0.00597082	0.271	0.259	1	HUVEC_d100
MEIS3	0.104645	0.0091329	0.261	0.25	1	HUVEC_d100
TMEM237	0.104824	0.00986582	0.127	0.12	1	HUVEC_d100
TSPAN13	0.105078	0.0113727	0.58	0.596	1	HUVEC_d100
TMEM43	0.105096	0.0112657	0.139	0.131	1	HUVEC_d100
FBXW5	0.105125	-0.0165609	0.184	0.192	1	HUVEC_d100
TIMM23	0.105379	0.00849786	0.163	0.154	1	HUVEC_d100
TIAL1	0.105643	-0.0185855	0.265	0.274	1	HUVEC_d100
CD164	0.105807	-0.0210738	0.148	0.155	1	HUVEC_d100
DTNB	0.105874	0.0123203	0.133	0.126	1	HUVEC_d100
SLC1A6	0.105887	0.00889134	0.149	0.14	1	HUVEC_d100
PNRC2	0.106142	-0.0198639	0.229	0.238	1	HUVEC_d100
SLC4A1AP	0.106212	0.0105527	0.14	0.132	1	HUVEC_d100
CETN2	0.106321	-0.0233637	0.285	0.293	1	HUVEC_d100
NFASC	0.106425	-0.018665	0.249	0.258	1	HUVEC_d100
STX8	0.10643	-0.0118091	0.178	0.186	1	HUVEC_d100
PNMA2	0.106431	-0.0175387	0.171	0.179	1	HUVEC_d100
DNM1L	0.106649	-0.0207728	0.276	0.285	1	HUVEC_d100
SNHG17	0.106847	0.00979597	0.117	0.11	1	HUVEC_d100
MPP6	0.106873	0.0117817	0.143	0.135	1	HUVEC_d100
ATG101	0.106905	0.00950734	0.222	0.211	1	HUVEC_d100
CSTB	0.107285	-0.0207888	0.463	0.468	1	HUVEC_d100
RPS11	0.107379	-0.0202196	0.985	0.985	1	HUVEC_d100
NOSIP	0.107566	0.00781185	0.339	0.325	1	HUVEC_d100
MAP4K5	0.107592	-0.0145188	0.184	0.193	1	HUVEC_d100
UCP2	0.107603	-0.0157427	0.101	0.107	1	HUVEC_d100
SNHG1	0.107732	0.0124475	0.223	0.213	1	HUVEC_d100
YWHAG	0.107794	-0.0161414	0.542	0.551	1	HUVEC_d100
FOXJ3	0.107892	-0.0112545	0.103	0.11	1	HUVEC_d100
RNF44	0.108335	-0.0109962	0.122	0.129	1	HUVEC_d100
C1QTNF4	0.108392	-0.0176345	0.165	0.172	1	HUVEC_d100
NXF1	0.10853	0.010854	0.153	0.145	1	HUVEC_d100
GPN1	0.108731	0.0108663	0.192	0.183	1	HUVEC_d100
ZMAT5	0.108754	0.00894773	0.178	0.169	1	HUVEC_d100
COX16	0.108819	-0.0220479	0.56	0.567	1	HUVEC_d100
CTCF	0.108893	0.00566999	0.244	0.233	1	HUVEC_d100
PGM2L1	0.109213	0.0216766	0.415	0.406	1	HUVEC_d100
EAPP	0.109308	0.0127954	0.36	0.348	1	HUVEC_d100
TESK1	0.109507	0.00775126	0.107	0.1	1	HUVEC_d100
KAT8	0.109731	0.00585997	0.24	0.23	1	HUVEC_d100
NOL4	0.10974	0.0171053	0.306	0.296	1	HUVEC_d100
COX14	0.109813	0.01274	0.233	0.224	1	HUVEC_d100
CLCN4	0.109866	0.00756064	0.118	0.11	1	HUVEC_d100
GDE1	0.110199	0.0051699	0.228	0.218	1	HUVEC_d100
ICE1	0.110294	0.00821485	0.159	0.15	1	HUVEC_d100
CUL5	0.110568	0.00893352	0.208	0.198	1	HUVEC_d100
KIF5C	0.110784	0.0332216	0.62	0.623	1	HUVEC_d100
AC091271.1	0.110833	0.00696935	0.111	0.104	1	HUVEC_d100
RBM25	0.110859	-0.0138833	0.501	0.511	1	HUVEC_d100
MRPS16	0.111021	0.00902973	0.2	0.191	1	HUVEC_d100
RIMKLB	0.111188	0.0087126	0.279	0.268	1	HUVEC_d100
WAPL	0.111286	0.00945584	0.201	0.191	1	HUVEC_d100
TUBG2	0.111623	0.00848486	0.109	0.102	1	HUVEC_d100
BBIP1	0.111642	0.0112444	0.277	0.267	1	HUVEC_d100
PLEKHA3	0.111698	0.00973197	0.232	0.222	1	HUVEC_d100
ARMC8	0.111858	0.00968018	0.183	0.174	1	HUVEC_d100
FBXO11	0.111906	-0.0187345	0.251	0.259	1	HUVEC_d100
DISP3	0.112346	-0.0153722	0.101	0.107	1	HUVEC_d100
PRNP	0.112381	0.0092919	0.292	0.28	1	HUVEC_d100
SDHD	0.112413	0.00716077	0.137	0.129	1	HUVEC_d100
GABRB3	0.112607	-0.01368	0.144	0.152	1	HUVEC_d100
NT5C3A	0.11263	0.00948156	0.343	0.331	1	HUVEC_d100
UTP11	0.112671	0.0099624	0.285	0.275	1	HUVEC_d100
AL050309.1	0.112753	0.0103759	0.122	0.115	1	HUVEC_d100
MYH10	0.112802	0.00717781	0.295	0.283	1	HUVEC_d100
NDUFA12	0.112911	0.0233022	0.544	0.537	1	HUVEC_d100
PPM1B	0.113451	-0.0132391	0.206	0.215	1	HUVEC_d100
C22orf39	0.11351	-0.0184967	0.276	0.284	1	HUVEC_d100
POLR3H	0.1136	0.0076891	0.139	0.131	1	HUVEC_d100
KCNMB4	0.113669	-0.0128852	0.178	0.187	1	HUVEC_d100
H2AFX	0.113839	0.00782629	0.116	0.109	1	HUVEC_d100
FLYWCH2	0.113857	0.0114085	0.186	0.177	1	HUVEC_d100
CDKN1B	0.113886	0.0143555	0.356	0.345	1	HUVEC_d100
ARID2	0.11402	-0.0122756	0.115	0.122	1	HUVEC_d100
PLPP5	0.114295	-0.0138665	0.188	0.196	1	HUVEC_d100
MAP3K7	0.11431	0.00856246	0.179	0.17	1	HUVEC_d100
SLC38A1	0.11437	0.00648347	0.291	0.279	1	HUVEC_d100
TMEM222	0.114421	0.00655263	0.189	0.18	1	HUVEC_d100
IDH3B	0.114525	0.00791629	0.296	0.284	1	HUVEC_d100
ERO1A	0.114651	-0.0283828	0.108	0.114	1	HUVEC_d100
GPR161	0.114794	0.0134827	0.265	0.256	1	HUVEC_d100
GGNBP2	0.114978	0.0112069	0.355	0.344	1	HUVEC_d100
ING4	0.115104	0.0123207	0.369	0.358	1	HUVEC_d100
TP53	0.116098	0.00754355	0.112	0.105	1	HUVEC_d100
MBD1	0.116395	0.0104088	0.153	0.145	1	HUVEC_d100
SLC35E3	0.116578	-0.0217324	0.272	0.28	1	HUVEC_d100
CHMP4B	0.116621	0.00783645	0.296	0.285	1	HUVEC_d100
MIDN	0.116686	0.00576476	0.396	0.38	1	HUVEC_d100
TBC1D15	0.116735	0.00807823	0.128	0.12	1	HUVEC_d100
ZDHHC13	0.116754	0.00810594	0.107	0.101	1	HUVEC_d100
TRMT13	0.116879	0.00657633	0.124	0.117	1	HUVEC_d100
DNPH1	0.116904	0.00799879	0.151	0.142	1	HUVEC_d100
EXOSC10	0.117465	0.00772167	0.134	0.126	1	HUVEC_d100
SUPT20H	0.117526	0.0107365	0.234	0.224	1	HUVEC_d100
SEC62	0.117731	-0.0110494	0.727	0.737	1	HUVEC_d100
KATNB1	0.117751	0.0108193	0.125	0.118	1	HUVEC_d100
PTPRF	0.117813	0.00854302	0.177	0.168	1	HUVEC_d100
HNRNPA3	0.117866	-0.00987641	0.6	0.615	1	HUVEC_d100
DNASE2	0.117998	0.00763688	0.11	0.103	1	HUVEC_d100
EWSR1	0.118329	0.0148549	0.484	0.472	1	HUVEC_d100
ZNF420	0.118501	-0.014691	0.162	0.17	1	HUVEC_d100
PPP2R5C	0.119282	-0.0165964	0.209	0.217	1	HUVEC_d100
SLC39A10	0.119354	0.0096552	0.182	0.174	1	HUVEC_d100
NBL1	0.119401	0.00841976	0.14	0.132	1	HUVEC_d100
TMEM192	0.119543	0.00578251	0.197	0.188	1	HUVEC_d100
UQCRC1	0.119699	0.0136143	0.369	0.358	1	HUVEC_d100
STRN4	0.119848	0.00893609	0.182	0.174	1	HUVEC_d100
FGF9	0.119981	-0.0131883	0.151	0.159	1	HUVEC_d100
RNF138	0.120282	0.00907428	0.199	0.189	1	HUVEC_d100
LRRFIP1	0.120386	0.00870818	0.159	0.151	1	HUVEC_d100
TMEM141	0.120625	0.0067113	0.102	0.096	1	HUVEC_d100
IMMP1L	0.120765	-0.0176169	0.237	0.245	1	HUVEC_d100
TPGS1	0.120903	0.0102772	0.236	0.227	1	HUVEC_d100
CSTF2T	0.121009	0.00917101	0.168	0.159	1	HUVEC_d100
GTF2IRD2B	0.12109	-0.0151498	0.141	0.148	1	HUVEC_d100
ATF4	0.1211	-0.0219301	0.493	0.503	1	HUVEC_d100
SEC61G	0.121133	0.0142662	0.855	0.864	1	HUVEC_d100
BNIP2	0.121367	-0.0133185	0.162	0.169	1	HUVEC_d100
CDK12	0.121806	0.0153266	0.152	0.144	1	HUVEC_d100
TMEM70	0.121824	0.00736141	0.251	0.24	1	HUVEC_d100
SMC5	0.121917	0.00728178	0.126	0.118	1	HUVEC_d100
TULP3	0.12202	0.0109509	0.134	0.126	1	HUVEC_d100
COP1	0.122032	0.00868723	0.197	0.188	1	HUVEC_d100
ITSN1	0.122083	0.0111073	0.246	0.236	1	HUVEC_d100
ATP6V1B2	0.122105	0.0133989	0.345	0.334	1	HUVEC_d100
MLF1	0.122121	0.00785241	0.161	0.153	1	HUVEC_d100
TSC22D1	0.122137	-0.0205875	0.899	0.901	1	HUVEC_d100
NUDT10	0.122181	0.00987946	0.158	0.15	1	HUVEC_d100
TPT1	0.122205	-0.0179058	0.967	0.973	1	HUVEC_d100
KATNBL1	0.122331	0.0124367	0.318	0.308	1	HUVEC_d100
ATP9A	0.122381	0.012641	0.202	0.193	1	HUVEC_d100
POLR3F	0.122554	0.0101538	0.116	0.109	1	HUVEC_d100
PIGF	0.122602	0.010426	0.191	0.182	1	HUVEC_d100
MEN1	0.122865	0.0100497	0.143	0.135	1	HUVEC_d100
SRGAP2B	0.12328	-0.0141678	0.223	0.232	1	HUVEC_d100
CCDC82	0.123441	0.00554411	0.329	0.316	1	HUVEC_d100
FBXO45	0.123677	0.00913332	0.132	0.125	1	HUVEC_d100
NDUFAF3	0.123822	0.0145081	0.329	0.32	1	HUVEC_d100
SNX12	0.124008	-0.0117653	0.143	0.15	1	HUVEC_d100
NCOR1	0.124296	0.0129088	0.551	0.537	1	HUVEC_d100
CAB39L	0.124404	-0.0112997	0.097	0.103	1	HUVEC_d100
AGFG1	0.124431	0.00940031	0.112	0.105	1	HUVEC_d100
MSH3	0.124433	0.00967409	0.103	0.096	1	HUVEC_d100
NRSN2	0.124485	-0.0122491	0.164	0.172	1	HUVEC_d100
ANTKMT	0.124569	0.00594728	0.215	0.205	1	HUVEC_d100
KDM4B	0.124608	0.00855288	0.169	0.16	1	HUVEC_d100
GGPS1	0.12467	0.0089737	0.209	0.199	1	HUVEC_d100
CHMP2A	0.124691	-0.0224037	0.518	0.524	1	HUVEC_d100
OTUD6B	0.124869	-0.00862208	0.093	0.1	1	HUVEC_d100
SHPRH	0.12501	-0.0130308	0.154	0.162	1	HUVEC_d100
PALLD	0.125109	-0.0140976	0.139	0.146	1	HUVEC_d100
RPS3A	0.125315	0.0128432	0.996	0.996	1	HUVEC_d100
TBPL1	0.125385	-0.0166718	0.296	0.305	1	HUVEC_d100
SLC25A29	0.125439	0.0105994	0.205	0.196	1	HUVEC_d100
ID4	0.125546	0.015653	0.365	0.379	1	HUVEC_d100
PAXIP1-AS1	0.125631	0.00769921	0.112	0.105	1	HUVEC_d100
MRPS7	0.125993	0.00974417	0.358	0.346	1	HUVEC_d100
LPCAT4	0.126338	0.00575615	0.121	0.114	1	HUVEC_d100
MAN1B1	0.126449	0.0107505	0.17	0.162	1	HUVEC_d100
GTF3A	0.126509	0.0116434	0.373	0.362	1	HUVEC_d100
LMNB1	0.126587	0.0113166	0.214	0.205	1	HUVEC_d100
TMEM259	0.126928	0.00656353	0.254	0.243	1	HUVEC_d100
MAP1S	0.127223	0.00699153	0.219	0.21	1	HUVEC_d100
DDX52	0.127393	0.0106132	0.241	0.231	1	HUVEC_d100
ZC4H2	0.127471	0.00772668	0.184	0.175	1	HUVEC_d100
ABCF1	0.127882	0.00790062	0.262	0.251	1	HUVEC_d100
LINC00662	0.128212	0.00733006	0.391	0.378	1	HUVEC_d100
COA8	0.128579	-0.0194128	0.374	0.383	1	HUVEC_d100
CFL2	0.128627	-0.0150692	0.281	0.29	1	HUVEC_d100
HSDL1	0.128665	-0.0157104	0.368	0.377	1	HUVEC_d100
B3GAT3	0.128713	0.00686708	0.253	0.242	1	HUVEC_d100
PRDM4	0.128844	-0.0093217	0.095	0.101	1	HUVEC_d100
PREPL	0.128873	-0.0166892	0.179	0.186	1	HUVEC_d100
TUSC2	0.128938	0.00866719	0.284	0.273	1	HUVEC_d100
PORCN	0.129105	0.00997143	0.102	0.096	1	HUVEC_d100
ACIN1	0.129173	0.00872992	0.285	0.274	1	HUVEC_d100
ARX	0.129178	0.0304812	0.187	0.179	1	HUVEC_d100
LRRC49	0.129247	0.00669962	0.188	0.179	1	HUVEC_d100
C1orf216	0.129266	-0.0178828	0.31	0.318	1	HUVEC_d100
SMIM29	0.129293	0.00460641	0.273	0.262	1	HUVEC_d100
CHL1	0.129355	0.0176836	0.254	0.245	1	HUVEC_d100
GAK	0.129867	-0.0105384	0.105	0.112	1	HUVEC_d100
GPS2	0.130009	0.00532128	0.259	0.248	1	HUVEC_d100
PACS1	0.130056	0.00998645	0.105	0.098	1	HUVEC_d100
ARID5B	0.130592	-0.00389651	0.193	0.183	1	HUVEC_d100
PHACTR1	0.130934	-0.00988102	0.206	0.215	1	HUVEC_d100
CLSTN3	0.131119	-0.0129402	0.146	0.154	1	HUVEC_d100
DPF2	0.131221	0.00923331	0.251	0.241	1	HUVEC_d100
MORN4	0.1314	-0.0156411	0.149	0.156	1	HUVEC_d100
OCIAD1	0.131457	0.00889103	0.636	0.619	1	HUVEC_d100
SYNGAP1	0.131537	-0.0103793	0.102	0.109	1	HUVEC_d100
POLE4	0.131539	0.011472	0.223	0.214	1	HUVEC_d100
SFXN1	0.131547	0.00706352	0.255	0.244	1	HUVEC_d100
SHFL	0.131672	-0.00750968	0.133	0.14	1	HUVEC_d100
TIMM44	0.131724	-0.017109	0.22	0.228	1	HUVEC_d100
TMED3	0.131924	-0.0183703	0.274	0.282	1	HUVEC_d100
DNMT3A	0.132118	-0.0126732	0.131	0.138	1	HUVEC_d100
MRPS12	0.132212	0.0060374	0.221	0.211	1	HUVEC_d100
MEX3B	0.132262	-0.0222309	0.39	0.396	1	HUVEC_d100
CYB5R1	0.132352	0.00484927	0.101	0.094	1	HUVEC_d100
SAC3D1	0.132523	0.011579	0.243	0.234	1	HUVEC_d100
CREBRF	0.132678	-0.0121786	0.101	0.108	1	HUVEC_d100
FEM1B	0.132722	-0.0178573	0.131	0.137	1	HUVEC_d100
DCUN1D1	0.132866	-0.0117076	0.126	0.133	1	HUVEC_d100
TMEM39B	0.132948	0.0115006	0.142	0.135	1	HUVEC_d100
FUNDC2	0.132987	0.0185828	0.363	0.353	1	HUVEC_d100
SGCB	0.133279	0.00817104	0.207	0.197	1	HUVEC_d100
GLI4	0.133437	0.00696788	0.129	0.122	1	HUVEC_d100
ADCY1	0.133461	0.00505907	0.115	0.108	1	HUVEC_d100
RETREG1	0.133493	0.00995371	0.132	0.125	1	HUVEC_d100
DGCR2	0.133566	-0.00950149	0.128	0.135	1	HUVEC_d100
PDZD4	0.133704	0.00766222	0.139	0.131	1	HUVEC_d100
HUWE1	0.134179	0.00998321	0.156	0.148	1	HUVEC_d100
AC026979.2	0.134218	-0.0105	0.096	0.102	1	HUVEC_d100
GFOD2	0.134487	-0.0215044	0.318	0.325	1	HUVEC_d100
KIF2A	0.134822	0.00707988	0.312	0.301	1	HUVEC_d100
LARP6	0.134969	0.0117176	0.227	0.217	1	HUVEC_d100
SCAP	0.135039	0.00586046	0.16	0.152	1	HUVEC_d100
TIGD1	0.135146	0.00860287	0.105	0.098	1	HUVEC_d100
CA11	0.135149	0.00570863	0.152	0.144	1	HUVEC_d100
HPF1	0.13516	0.0106182	0.38	0.368	1	HUVEC_d100
PLPBP	0.135251	0.00821248	0.127	0.12	1	HUVEC_d100
TRIM27	0.135275	0.00648186	0.256	0.247	1	HUVEC_d100
PREP	0.135493	0.00874228	0.139	0.131	1	HUVEC_d100
SCG2	0.135544	0.009847	0.262	0.272	1	HUVEC_d100
ZMIZ1	0.135978	0.00561823	0.179	0.17	1	HUVEC_d100
MANF	0.136163	0.0126118	0.292	0.281	1	HUVEC_d100
YRDC	0.136164	0.010621	0.147	0.139	1	HUVEC_d100
YWHAQ	0.136379	-0.0164628	0.952	0.958	1	HUVEC_d100
SCG3	0.136543	-0.0278181	0.649	0.648	1	HUVEC_d100
AC027031.2	0.136646	0.00174984	0.321	0.332	1	HUVEC_d100
ZNF205	0.136679	0.00897641	0.2	0.191	1	HUVEC_d100
SUCLA2	0.137072	0.00972833	0.234	0.225	1	HUVEC_d100
TLE4	0.13723	-0.0125279	0.128	0.135	1	HUVEC_d100
UQCR11	0.137314	0.0120144	0.832	0.829	1	HUVEC_d100
EEF1AKMT2	0.137319	0.00924037	0.165	0.157	1	HUVEC_d100
NLN	0.137348	-0.0119742	0.151	0.159	1	HUVEC_d100
PTDSS1	0.137563	0.00569932	0.209	0.2	1	HUVEC_d100
FAM215B	0.137701	-0.0160952	0.592	0.603	1	HUVEC_d100
GSKIP	0.137751	0.00551766	0.156	0.148	1	HUVEC_d100
UBE2D1	0.137905	0.0122559	0.398	0.387	1	HUVEC_d100
NDUFA2	0.137982	-0.0146807	0.442	0.451	1	HUVEC_d100
2023-03-01	0.138019	-0.0142831	0.162	0.169	1	HUVEC_d100
ALOX12-AS1	0.138031	-0.0106872	0.127	0.134	1	HUVEC_d100
NFIA	0.13808	-0.0716062	0.515	0.493	1	HUVEC_d100
DHRS7	0.138101	-0.0262256	0.289	0.296	1	HUVEC_d100
PPME1	0.13814	0.00956249	0.207	0.198	1	HUVEC_d100
ELMO2	0.138194	0.00830724	0.137	0.13	1	HUVEC_d100
SUPT6H	0.138245	0.00619637	0.1	0.093	1	HUVEC_d100
SQSTM1	0.138334	0.00297486	0.348	0.357	1	HUVEC_d100
NPC2	0.13856	-0.0192509	0.213	0.221	1	HUVEC_d100
PRELID1	0.138651	0.0107731	0.492	0.479	1	HUVEC_d100
CETN3	0.138726	0.00599216	0.248	0.238	1	HUVEC_d100
COQ3	0.139077	0.00839158	0.117	0.11	1	HUVEC_d100
ZNF254	0.13944	-0.00952153	0.111	0.118	1	HUVEC_d100
CCAR1	0.139677	0.0124183	0.301	0.291	1	HUVEC_d100
ESS2	0.139914	0.00938417	0.149	0.142	1	HUVEC_d100
MAFB	0.139944	-0.00823689	0.113	0.12	1	HUVEC_d100
PMP2	0.140037	-0.00471372	0.102	0.109	1	HUVEC_d100
RTF2	0.140118	-0.0190001	0.439	0.445	1	HUVEC_d100
VPS4A	0.140124	0.00916326	0.317	0.306	1	HUVEC_d100
AARSD1	0.140297	0.00774397	0.316	0.306	1	HUVEC_d100
PUM1	0.140437	-0.0207382	0.328	0.335	1	HUVEC_d100
ATP13A2	0.140493	0.0144996	0.244	0.235	1	HUVEC_d100
HPS4	0.140713	0.00924283	0.207	0.199	1	HUVEC_d100
JKAMP	0.141006	0.0086925	0.18	0.172	1	HUVEC_d100
PKIA	0.141111	-0.0100462	0.294	0.304	1	HUVEC_d100
MRPS18C	0.141203	0.00464142	0.325	0.312	1	HUVEC_d100
C2orf69	0.141717	-0.0187621	0.292	0.299	1	HUVEC_d100
KLHDC8A	0.141763	-0.0137349	0.13	0.137	1	HUVEC_d100
RBM15B	0.141888	0.00236596	0.281	0.269	1	HUVEC_d100
ATXN10	0.142245	0.0186736	0.521	0.514	1	HUVEC_d100
C2orf49	0.142681	0.00811584	0.117	0.11	1	HUVEC_d100
C12orf73	0.142757	0.00602687	0.289	0.279	1	HUVEC_d100
DSTYK	0.14277	-0.0141202	0.139	0.146	1	HUVEC_d100
ARRB2	0.142905	0.00763167	0.239	0.23	1	HUVEC_d100
ATG4A	0.142921	0.00846113	0.107	0.101	1	HUVEC_d100
SNTG1	0.142941	-0.000277413	0.156	0.164	1	HUVEC_d100
WDR20	0.142996	0.00601573	0.154	0.147	1	HUVEC_d100
RHBDD3	0.143039	0.0046488	0.118	0.111	1	HUVEC_d100
F2R	0.143097	0.00680323	0.288	0.277	1	HUVEC_d100
GGT7	0.143217	0.00904528	0.172	0.164	1	HUVEC_d100
ATF6B	0.143321	-0.0275012	0.374	0.378	1	HUVEC_d100
VPS37D	0.144239	0.00630819	0.155	0.147	1	HUVEC_d100
SCAPER	0.144445	0.0107057	0.258	0.249	1	HUVEC_d100
WBP11	0.14448	0.00482411	0.295	0.284	1	HUVEC_d100
DFFA	0.144631	0.00224115	0.189	0.18	1	HUVEC_d100
ALDH18A1	0.144644	-0.0129195	0.134	0.141	1	HUVEC_d100
CYB5R3	0.144728	0.00937577	0.296	0.285	1	HUVEC_d100
LUZP1	0.144737	-0.0122275	0.131	0.138	1	HUVEC_d100
LINC01315	0.144737	0.0119538	0.218	0.209	1	HUVEC_d100
CYFIP2	0.144842	-0.0197757	0.299	0.306	1	HUVEC_d100
NEO1	0.144845	0.011217	0.147	0.14	1	HUVEC_d100
SART1	0.145143	0.00935777	0.187	0.179	1	HUVEC_d100
MRPS33	0.145223	0.00523818	0.251	0.24	1	HUVEC_d100
AIP	0.145303	0.00754083	0.256	0.246	1	HUVEC_d100
BCLAF1	0.145363	-0.0236708	0.41	0.414	1	HUVEC_d100
MLXIP	0.145448	0.0073661	0.146	0.139	1	HUVEC_d100
BSDC1	0.145714	-0.0217676	0.38	0.387	1	HUVEC_d100
ANKRA2	0.14591	0.00635569	0.202	0.193	1	HUVEC_d100
AGAP1	0.146106	0.00823602	0.122	0.115	1	HUVEC_d100
GKAP1	0.14636	0.00750767	0.118	0.111	1	HUVEC_d100
CHD9	0.146429	0.0092364	0.611	0.594	1	HUVEC_d100
FZD7	0.146696	-0.0277328	0.109	0.115	1	HUVEC_d100
BX664615.2	0.146816	0.00946699	0.114	0.108	1	HUVEC_d100
DPY30	0.146866	0.0100693	0.429	0.418	1	HUVEC_d100
TMEM126A	0.146876	0.00483187	0.178	0.169	1	HUVEC_d100
MED24	0.14694	-0.0106285	0.19	0.198	1	HUVEC_d100
NAV3	0.147338	0.010791	0.138	0.131	1	HUVEC_d100
NDUFS2	0.147466	0.00716128	0.488	0.475	1	HUVEC_d100
NAA15	0.147888	0.0094341	0.24	0.231	1	HUVEC_d100
MFSD11	0.1479	-0.0101597	0.11	0.116	1	HUVEC_d100
TNRC6A	0.147939	0.00777436	0.324	0.313	1	HUVEC_d100
CNDP2	0.147983	0.00661131	0.205	0.196	1	HUVEC_d100
R3HDM2	0.148066	0.00744218	0.23	0.22	1	HUVEC_d100
EPC2	0.148897	0.00735119	0.115	0.109	1	HUVEC_d100
MYL6	0.148993	0.0187901	0.929	0.944	1	HUVEC_d100
LAMTOR5	0.149039	-0.0181692	0.699	0.702	1	HUVEC_d100
ZNF623	0.149149	0.00592254	0.107	0.101	1	HUVEC_d100
RALGPS1	0.149373	0.0031	0.118	0.111	1	HUVEC_d100
SGSM3	0.149737	0.00975691	0.209	0.201	1	HUVEC_d100
SLC52A2	0.149998	0.00677813	0.182	0.174	1	HUVEC_d100
SCD	0.150253	0.00790478	0.156	0.148	1	HUVEC_d100
CDK2AP1	0.150317	0.00271771	0.157	0.149	1	HUVEC_d100
IFNGR1	0.150448	0.00795837	0.123	0.116	1	HUVEC_d100
VASH2	0.150457	-0.0148908	0.162	0.169	1	HUVEC_d100
AP4M1	0.150576	0.0110367	0.155	0.147	1	HUVEC_d100
PPP1R16A	0.150639	-0.0109805	0.107	0.114	1	HUVEC_d100
MCRS1	0.150666	0.00802106	0.18	0.172	1	HUVEC_d100
RAB7A	0.150996	0.0128286	0.551	0.539	1	HUVEC_d100
METTL17	0.151315	0.00688	0.152	0.145	1	HUVEC_d100
VPS41	0.151458	-0.0133015	0.141	0.147	1	HUVEC_d100
GFM1	0.151477	0.00854828	0.129	0.122	1	HUVEC_d100
BOD1L1	0.151894	0.0117241	0.25	0.241	1	HUVEC_d100
APEX1	0.151949	0.00796987	0.642	0.624	1	HUVEC_d100
ALG9	0.151949	0.00934244	0.122	0.115	1	HUVEC_d100
RTL8A	0.152173	0.0125498	0.382	0.372	1	HUVEC_d100
MACROD1	0.152238	0.00950546	0.133	0.126	1	HUVEC_d100
ADH5	0.152263	0.00737401	0.428	0.416	1	HUVEC_d100
SMG1	0.152941	-0.0131048	0.133	0.139	1	HUVEC_d100
VAPA	0.152958	-0.0187901	0.608	0.615	1	HUVEC_d100
IQCE	0.153058	-0.00967226	0.111	0.118	1	HUVEC_d100
PPFIA2	0.153568	0.0114601	0.197	0.189	1	HUVEC_d100
PWP1	0.153635	0.00294788	0.307	0.295	1	HUVEC_d100
SLC35A1	0.153642	0.0113979	0.171	0.163	1	HUVEC_d100
PMPCA	0.153686	0.00623249	0.201	0.192	1	HUVEC_d100
MCMBP	0.153825	-0.0117221	0.193	0.201	1	HUVEC_d100
GATD1	0.153961	0.00921743	0.133	0.126	1	HUVEC_d100
B4GALNT4	0.15398	-0.00959076	0.094	0.1	1	HUVEC_d100
CMC2	0.154068	0.00675556	0.196	0.187	1	HUVEC_d100
ATG3	0.1542	0.00749226	0.247	0.238	1	HUVEC_d100
GNG10	0.154232	0.0105112	0.361	0.35	1	HUVEC_d100
EXOSC5	0.154478	0.0106321	0.152	0.145	1	HUVEC_d100
TRMT61B	0.154929	0.00930922	0.124	0.117	1	HUVEC_d100
ACTR6	0.154972	0.00963191	0.257	0.248	1	HUVEC_d100
TBL1XR1	0.155216	-0.0216933	0.228	0.235	1	HUVEC_d100
FASN	0.15527	0.00671584	0.102	0.096	1	HUVEC_d100
AKT1	0.155289	-0.0116709	0.134	0.141	1	HUVEC_d100
EPS15L1	0.155819	0.00777411	0.174	0.166	1	HUVEC_d100
ISOC2	0.155849	-0.0125958	0.188	0.195	1	HUVEC_d100
PYCR2	0.155971	0.00790724	0.124	0.118	1	HUVEC_d100
ZNF714	0.156014	0.00614633	0.253	0.244	1	HUVEC_d100
MDP1	0.1561	0.00830715	0.141	0.134	1	HUVEC_d100
DSTN	0.156143	-0.0137474	0.799	0.805	1	HUVEC_d100
CDC26	0.156197	0.00526436	0.2	0.191	1	HUVEC_d100
TFIP11	0.156329	0.00840473	0.105	0.099	1	HUVEC_d100
EMC6	0.156335	0.00537841	0.32	0.308	1	HUVEC_d100
RTCA	0.156641	0.0057111	0.227	0.218	1	HUVEC_d100
USP46	0.156674	0.00940192	0.145	0.138	1	HUVEC_d100
NSF	0.156906	0.00655855	0.134	0.127	1	HUVEC_d100
SEPTIN11	0.15697	0.0184502	0.552	0.543	1	HUVEC_d100
OSBPL2	0.157057	0.00849844	0.12	0.114	1	HUVEC_d100
FBXO44	0.15727	0.0105061	0.229	0.221	1	HUVEC_d100
MAP2	0.157288	0.00806963	0.676	0.663	1	HUVEC_d100
NISCH	0.157343	-0.0114149	0.13	0.137	1	HUVEC_d100
FGFBP3	0.157411	0.0134487	0.156	0.149	1	HUVEC_d100
GPR82	0.157611	-0.0253611	0.299	0.305	1	HUVEC_d100
DGKZ	0.157629	0.0116831	0.112	0.106	1	HUVEC_d100
KIF1B	0.157969	-0.0171244	0.373	0.379	1	HUVEC_d100
BOLA1	0.158158	0.00828748	0.1	0.094	1	HUVEC_d100
METTL26	0.158578	-0.0173073	0.431	0.437	1	HUVEC_d100
SWI5	0.158709	0.00847044	0.12	0.114	1	HUVEC_d100
UBB	0.158732	-0.00757537	0.931	0.944	1	HUVEC_d100
SNHG15	0.158734	0.0161553	0.206	0.198	1	HUVEC_d100
CLN3	0.159005	-0.00696246	0.116	0.122	1	HUVEC_d100
ARL6IP1	0.159029	-0.0228062	0.74	0.754	1	HUVEC_d100
RBX1	0.159126	0.0174729	0.695	0.686	1	HUVEC_d100
PDZD11	0.159322	0.00668418	0.24	0.23	1	HUVEC_d100
AKR1A1	0.159442	0.0123751	0.43	0.42	1	HUVEC_d100
AGAP3	0.159557	-0.00795902	0.117	0.124	1	HUVEC_d100
ZNF672	0.159933	0.00992083	0.145	0.138	1	HUVEC_d100
NDUFB2	0.160132	0.0121436	0.653	0.645	1	HUVEC_d100
CCNT2	0.160246	-0.010628	0.13	0.136	1	HUVEC_d100
PHKG2	0.160722	0.00832798	0.105	0.099	1	HUVEC_d100
HNRNPA2B1	0.160952	0.0209199	0.891	0.897	1	HUVEC_d100
SC5D	0.160968	0.00347249	0.204	0.195	1	HUVEC_d100
GDI1	0.161236	0.0158512	0.704	0.697	1	HUVEC_d100
WDR25	0.161288	0.00796318	0.115	0.109	1	HUVEC_d100
NKTR	0.161322	-0.0221905	0.51	0.513	1	HUVEC_d100
RSU1	0.161447	0.00830324	0.142	0.135	1	HUVEC_d100
ST13	0.161851	-0.0148396	0.663	0.666	1	HUVEC_d100
USP48	0.162031	0.00741993	0.23	0.221	1	HUVEC_d100
TMBIM4	0.162174	0.00534221	0.235	0.226	1	HUVEC_d100
RPS9	0.162378	0.0120829	0.983	0.98	1	HUVEC_d100
VAPB	0.16251	0.00721864	0.152	0.145	1	HUVEC_d100
KLHDC10	0.162528	0.00699985	0.145	0.138	1	HUVEC_d100
TSR2	0.162538	0.0101515	0.204	0.196	1	HUVEC_d100
SNHG32	0.162681	0.0252108	0.624	0.624	1	HUVEC_d100
GP1BB	0.162787	-0.0171724	0.246	0.253	1	HUVEC_d100
EDF1	0.162914	-0.0172399	0.808	0.818	1	HUVEC_d100
BAD	0.16354	0.0139878	0.332	0.323	1	HUVEC_d100
PTOV1	0.163727	-0.0146078	0.636	0.645	1	HUVEC_d100
DDX39B	0.163791	0.0128872	0.601	0.595	1	HUVEC_d100
CCDC144NL-AS1	0.163874	0.0118769	0.246	0.237	1	HUVEC_d100
ZNF177	0.163889	0.00718662	0.104	0.098	1	HUVEC_d100
PRCC	0.164027	0.0110617	0.346	0.336	1	HUVEC_d100
ASH1L	0.164089	-0.0218656	0.325	0.331	1	HUVEC_d100
SARS	0.1642	0.025912	0.563	0.558	1	HUVEC_d100
APPBP2	0.164325	-0.0106331	0.156	0.163	1	HUVEC_d100
PCMTD2	0.164424	-0.0104373	0.2	0.208	1	HUVEC_d100
SNRPD3	0.164526	0.0123945	0.339	0.328	1	HUVEC_d100
TMEM251	0.164828	0.0116701	0.171	0.164	1	HUVEC_d100
ATP5F1E	0.16487	0.0120666	0.945	0.942	1	HUVEC_d100
TRIR	0.164974	-0.0110817	0.78	0.782	1	HUVEC_d100
SNHG29	0.165085	0.0167956	0.96	0.959	1	HUVEC_d100
ATP13A1	0.165128	-0.0100723	0.098	0.104	1	HUVEC_d100
HDGFL3	0.16566	0.00973283	0.467	0.454	1	HUVEC_d100
MLLT1	0.165742	-0.0093004	0.12	0.126	1	HUVEC_d100
CDIP1	0.165868	0.00245718	0.212	0.203	1	HUVEC_d100
SCAF11	0.165917	-0.0163872	0.245	0.253	1	HUVEC_d100
ILVBL	0.16611	0.00385351	0.167	0.159	1	HUVEC_d100
NAA35	0.166145	0.00421871	0.184	0.175	1	HUVEC_d100
TMEM97	0.166182	0.00954624	0.17	0.162	1	HUVEC_d100
YARS2	0.166209	0.00614251	0.127	0.12	1	HUVEC_d100
R3HDM4	0.166304	0.00609185	0.176	0.168	1	HUVEC_d100
ABHD2	0.166464	-0.00841097	0.095	0.1	1	HUVEC_d100
ZNF771	0.166685	0.00758875	0.105	0.099	1	HUVEC_d100
GET1	0.166714	-0.0126822	0.544	0.553	1	HUVEC_d100
NOL4L	0.166961	-0.0112706	0.135	0.142	1	HUVEC_d100
RAPGEF2	0.167007	-0.00967769	0.11	0.116	1	HUVEC_d100
CAMK1	0.167101	0.010832	0.147	0.14	1	HUVEC_d100
ZNF821	0.167149	-0.0167284	0.366	0.374	1	HUVEC_d100
TTC39C	0.167271	-0.0101937	0.096	0.102	1	HUVEC_d100
DDX17	0.167776	-0.0183686	0.471	0.477	1	HUVEC_d100
EI24	0.167786	0.010329	0.497	0.484	1	HUVEC_d100
VTA1	0.16825	0.00613724	0.213	0.204	1	HUVEC_d100
UBALD2	0.168754	0.0122479	0.197	0.189	1	HUVEC_d100
RAD23B	0.168799	0.00766819	0.342	0.331	1	HUVEC_d100
PNKD	0.168813	0.00623788	0.258	0.248	1	HUVEC_d100
MAGEE1	0.168915	-0.00778322	0.096	0.102	1	HUVEC_d100
PDE4DIP	0.168928	-0.0155779	0.285	0.293	1	HUVEC_d100
POU2F1	0.168949	-0.0225258	0.303	0.308	1	HUVEC_d100
SRP68	0.169001	0.00919451	0.212	0.204	1	HUVEC_d100
SYNJ2BP	0.169751	0.00681025	0.256	0.247	1	HUVEC_d100
NDUFB8	0.169766	0.0107236	0.61	0.6	1	HUVEC_d100
KAT6B	0.169972	-0.0236744	0.333	0.338	1	HUVEC_d100
C1orf174	0.170035	0.00942108	0.122	0.116	1	HUVEC_d100
SLC1A2	0.170044	0.0114176	0.228	0.22	1	HUVEC_d100
SURF4	0.17025	-0.0185928	0.188	0.194	1	HUVEC_d100
NDUFA5	0.170296	-0.0176884	0.705	0.709	1	HUVEC_d100
TXNDC9	0.17068	0.00904303	0.166	0.158	1	HUVEC_d100
YY1AP1	0.170691	0.00823233	0.196	0.188	1	HUVEC_d100
IPO5	0.170804	-0.0160463	0.215	0.222	1	HUVEC_d100
MCRIP1	0.170852	-0.0123796	0.524	0.532	1	HUVEC_d100
ZRSR2	0.170866	0.00599784	0.202	0.193	1	HUVEC_d100
ELOB	0.170954	0.0110375	0.889	0.893	1	HUVEC_d100
FBXO25	0.171239	0.00951023	0.171	0.164	1	HUVEC_d100
ADSS	0.171589	0.00835121	0.188	0.18	1	HUVEC_d100
PSMA1	0.171695	0.0113116	0.543	0.534	1	HUVEC_d100
MTPAP	0.171857	0.00876376	0.106	0.1	1	HUVEC_d100
MIR181A1HG	0.171913	0.00485988	0.162	0.154	1	HUVEC_d100
NDUFB3	0.171978	0.0119101	0.405	0.395	1	HUVEC_d100
EFTUD2	0.172126	0.00545165	0.142	0.135	1	HUVEC_d100
HDAC5	0.172266	0.00829495	0.277	0.267	1	HUVEC_d100
RIF1	0.172378	-0.0177872	0.223	0.23	1	HUVEC_d100
RPL26L1	0.172378	0.00517669	0.388	0.375	1	HUVEC_d100
COA4	0.172556	0.00895663	0.218	0.209	1	HUVEC_d100
CCDC115	0.172784	0.000610487	0.36	0.347	1	HUVEC_d100
CSNK1D	0.172791	0.00316414	0.244	0.234	1	HUVEC_d100
RPS5	0.172905	-0.0138125	0.989	0.985	1	HUVEC_d100
FRRS1L	0.173242	-0.00833241	0.164	0.171	1	HUVEC_d100
RFK	0.173298	0.00622312	0.278	0.269	1	HUVEC_d100
GTF2H2	0.17342	0.0020289	0.294	0.283	1	HUVEC_d100
CDK13	0.173485	-0.0150141	0.209	0.216	1	HUVEC_d100
PCMT1	0.173503	0.0157529	0.578	0.57	1	HUVEC_d100
CIRBP	0.173671	-0.0148278	0.956	0.963	1	HUVEC_d100
H2AFY	0.173818	0.013808	0.643	0.638	1	HUVEC_d100
RNF146	0.173902	0.00949645	0.344	0.335	1	HUVEC_d100
OSER1-DT	0.174235	0.010786	0.115	0.109	1	HUVEC_d100
BMI1	0.174269	0.00785996	0.126	0.12	1	HUVEC_d100
SLIT1	0.174725	0.00435004	0.171	0.163	1	HUVEC_d100
TMEM14C	0.174878	-0.0153537	0.406	0.412	1	HUVEC_d100
KCNQ1OT1	0.175176	-0.0282705	0.32	0.328	1	HUVEC_d100
CFAP298	0.175305	-0.0166696	0.255	0.262	1	HUVEC_d100
GOLGA3	0.17534	-0.0101707	0.097	0.103	1	HUVEC_d100
SLC25A37	0.175391	0.00840001	0.105	0.099	1	HUVEC_d100
BCKDK	0.175409	0.00788683	0.173	0.166	1	HUVEC_d100
ANKRD36	0.17567	0.00909476	0.113	0.107	1	HUVEC_d100
ACTN4	0.175672	0.00889723	0.169	0.162	1	HUVEC_d100
TMEM63B	0.175734	0.00918684	0.174	0.166	1	HUVEC_d100
FEZ1	0.175815	0.015188	0.789	0.781	1	HUVEC_d100
ETNK1	0.176251	-0.0137156	0.192	0.199	1	HUVEC_d100
FAM229B	0.176256	-0.0120215	0.338	0.346	1	HUVEC_d100
PTN	0.176443	0.0186059	0.655	0.659	1	HUVEC_d100
ATP6V1G2	0.176602	0.0119825	0.541	0.532	1	HUVEC_d100
TIMM21	0.176677	0.00496572	0.126	0.12	1	HUVEC_d100
ZYG11B	0.176737	0.00655786	0.164	0.157	1	HUVEC_d100
MED29	0.176806	-0.0120849	0.172	0.179	1	HUVEC_d100
IST1	0.176853	0.00593691	0.226	0.217	1	HUVEC_d100
TRMT1	0.176957	-0.00869974	0.116	0.123	1	HUVEC_d100
HSF2	0.177025	0.00637675	0.316	0.306	1	HUVEC_d100
MOB1A	0.177179	-0.00862132	0.097	0.102	1	HUVEC_d100
ISCA2	0.177185	0.00620868	0.214	0.206	1	HUVEC_d100
DYRK2	0.177409	0.00720974	0.141	0.134	1	HUVEC_d100
KIF22	0.177427	0.00569486	0.119	0.112	1	HUVEC_d100
PDCL3	0.177472	0.0116009	0.174	0.167	1	HUVEC_d100
BOLA2B	0.177682	-0.00737506	0.1	0.105	1	HUVEC_d100
ANKRD37	0.177998	0.00178177	0.125	0.118	1	HUVEC_d100
FOPNL	0.178082	0.00772007	0.132	0.125	1	HUVEC_d100
SAFB2	0.178205	-0.0250168	0.269	0.274	1	HUVEC_d100
MKRN1	0.178376	-0.0145663	0.561	0.565	1	HUVEC_d100
COASY	0.178963	0.00536609	0.165	0.157	1	HUVEC_d100
POLR2K	0.179006	-0.00978806	0.445	0.456	1	HUVEC_d100
PLRG1	0.179067	0.00735192	0.23	0.222	1	HUVEC_d100
DUOX1	0.179197	-0.030173	0.3	0.304	1	HUVEC_d100
TRIM44	0.179269	-0.0166885	0.341	0.348	1	HUVEC_d100
RCHY1	0.179283	-0.0135089	0.224	0.231	1	HUVEC_d100
AUXG01000058.1	0.17945	-0.0114872	0.222	0.23	1	HUVEC_d100
MFHAS1	0.179452	0.0103996	0.113	0.107	1	HUVEC_d100
NMT2	0.179823	-0.0175881	0.216	0.223	1	HUVEC_d100
SCAMP2	0.179897	0.00579275	0.105	0.099	1	HUVEC_d100
HIST3H2A	0.180087	0.00842723	0.306	0.296	1	HUVEC_d100
EIF1B	0.180128	0.0335008	0.793	0.792	1	HUVEC_d100
PFKFB3	0.180294	-0.0133477	0.116	0.122	1	HUVEC_d100
NSRP1	0.180626	-0.0240116	0.258	0.263	1	HUVEC_d100
ZNF430	0.18063	-0.0128574	0.227	0.234	1	HUVEC_d100
RPS26	0.180696	-0.0166673	0.799	0.804	1	HUVEC_d100
NUTM2B-AS1	0.180748	0.0101081	0.229	0.221	1	HUVEC_d100
PRKAB2	0.181218	0.00441057	0.117	0.111	1	HUVEC_d100
RNF165	0.181358	-0.0153473	0.273	0.281	1	HUVEC_d100
GLTP	0.181503	-0.00979124	0.138	0.144	1	HUVEC_d100
QPRT	0.18163	0.00605724	0.111	0.104	1	HUVEC_d100
CIZ1	0.182001	0.00727395	0.21	0.202	1	HUVEC_d100
CHMP7	0.182032	0.0112409	0.241	0.233	1	HUVEC_d100
SMUG1	0.182059	0.0082061	0.147	0.14	1	HUVEC_d100
EIF4E2	0.18217	-0.0127197	0.25	0.257	1	HUVEC_d100
NF2	0.182746	-0.0133752	0.135	0.14	1	HUVEC_d100
VWA5A	0.182972	-0.00624947	0.109	0.116	1	HUVEC_d100
PPIF	0.183249	0.00715444	0.132	0.126	1	HUVEC_d100
CWF19L2	0.183252	0.00995416	0.208	0.2	1	HUVEC_d100
PCNX4	0.183681	-0.0198967	0.259	0.266	1	HUVEC_d100
ATP5MD	0.184145	-0.0186872	0.821	0.83	1	HUVEC_d100
TMEM33	0.184182	-0.0160393	0.238	0.245	1	HUVEC_d100
TAF11	0.184812	0.00607006	0.335	0.324	1	HUVEC_d100
PLK3	0.184872	0.00840955	0.129	0.123	1	HUVEC_d100
KMT2A	0.185137	-0.0227411	0.377	0.381	1	HUVEC_d100
ING1	0.185208	0.00541695	0.174	0.166	1	HUVEC_d100
OBI1	0.186025	0.0129114	0.217	0.209	1	HUVEC_d100
GOPC	0.186232	0.0130615	0.284	0.276	1	HUVEC_d100
HACD3	0.186417	0.00798166	0.359	0.348	1	HUVEC_d100
SPCS2	0.186439	0.010922	0.551	0.54	1	HUVEC_d100
CCAR2	0.186443	-0.0110331	0.145	0.151	1	HUVEC_d100
CLIC4	0.186469	-0.0113102	0.126	0.132	1	HUVEC_d100
DNAJC7	0.186526	-0.0140995	0.415	0.422	1	HUVEC_d100
ANKRD10	0.186537	0.00569408	0.229	0.221	1	HUVEC_d100
SCCPDH	0.186827	0.00850278	0.289	0.279	1	HUVEC_d100
THRAP3	0.186865	0.00728035	0.479	0.468	1	HUVEC_d100
HDGF	0.186954	0.00830552	0.251	0.242	1	HUVEC_d100
KXD1	0.18706	0.00492587	0.251	0.241	1	HUVEC_d100
COX7C	0.187061	0.0148087	0.97	0.971	1	HUVEC_d100
QRSL1	0.187177	0.00669135	0.12	0.114	1	HUVEC_d100
RPL17	0.187754	0.0131636	0.995	0.994	1	HUVEC_d100
ILF2	0.187757	0.0151791	0.647	0.641	1	HUVEC_d100
SOD1	0.188074	0.0126651	0.733	0.732	1	HUVEC_d100
ETHE1	0.188113	0.00717544	0.209	0.201	1	HUVEC_d100
ZNF605	0.188203	0.00623227	0.153	0.146	1	HUVEC_d100
CNOT10	0.188248	-0.0115245	0.108	0.114	1	HUVEC_d100
CHRNB1	0.188287	0.00907922	0.126	0.12	1	HUVEC_d100
PPIG	0.188427	0.0115895	0.497	0.488	1	HUVEC_d100
LMF2	0.188449	-0.0117565	0.111	0.117	1	HUVEC_d100
DOK4	0.188702	0.0112013	0.191	0.184	1	HUVEC_d100
WASF1	0.188934	0.0167888	0.283	0.276	1	HUVEC_d100
NYAP1	0.189308	0.0100349	0.169	0.162	1	HUVEC_d100
RPUSD3	0.189701	0.00429329	0.146	0.139	1	HUVEC_d100
GTF2F2	0.189813	0.00450235	0.238	0.229	1	HUVEC_d100
SAT2	0.190046	-0.0128966	0.622	0.629	1	HUVEC_d100
EMG1	0.190812	-0.0108417	0.098	0.103	1	HUVEC_d100
ADAM10	0.19099	0.00761685	0.117	0.111	1	HUVEC_d100
ZNF692	0.191464	0.00663528	0.129	0.123	1	HUVEC_d100
SLC41A3	0.191494	0.00638434	0.208	0.2	1	HUVEC_d100
PLEKHB2	0.191858	-0.0134469	0.269	0.276	1	HUVEC_d100
SMU1	0.192227	0.00966613	0.179	0.172	1	HUVEC_d100
SPIN2B	0.192619	0.00618079	0.14	0.133	1	HUVEC_d100
CSNK2B	0.192689	0.0175737	0.535	0.529	1	HUVEC_d100
DIXDC1	0.192818	0.00658669	0.199	0.191	1	HUVEC_d100
IMP4	0.193296	0.0044568	0.242	0.233	1	HUVEC_d100
PPP1R35	0.193556	0.00465324	0.101	0.096	1	HUVEC_d100
SNCB	0.193668	-0.0156856	0.129	0.135	1	HUVEC_d100
FAM3A	0.193933	0.00545056	0.133	0.126	1	HUVEC_d100
PRMT5	0.194143	0.00864324	0.173	0.166	1	HUVEC_d100
CCDC43	0.194635	0.0112064	0.166	0.159	1	HUVEC_d100
NONO	0.194711	0.0135008	0.573	0.563	1	HUVEC_d100
JMJD1C	0.194799	0.00775908	0.355	0.344	1	HUVEC_d100
DISP2	0.194897	0.00459833	0.147	0.14	1	HUVEC_d100
SHISA5	0.195388	0.0107508	0.29	0.281	1	HUVEC_d100
COG1	0.19546	-0.00944422	0.13	0.136	1	HUVEC_d100
C6orf226	0.195819	0.00402967	0.126	0.119	1	HUVEC_d100
STMN4	0.195979	0.0248602	0.811	0.807	1	HUVEC_d100
LINC02802	0.196021	0.00598378	0.113	0.107	1	HUVEC_d100
C7orf26	0.196028	0.00957698	0.178	0.171	1	HUVEC_d100
CDK5R1	0.196029	-0.01544	0.444	0.45	1	HUVEC_d100
TSG101	0.196112	0.0126545	0.469	0.461	1	HUVEC_d100
ZFAND2B	0.196262	0.00606128	0.159	0.152	1	HUVEC_d100
TNRC6B	0.196321	-0.0243269	0.478	0.483	1	HUVEC_d100
TCF3	0.196375	-0.00968117	0.098	0.103	1	HUVEC_d100
SNHG5	0.196461	0.013628	0.504	0.496	1	HUVEC_d100
PCSK7	0.197139	-0.0216676	0.325	0.33	1	HUVEC_d100
ELAVL4	0.197312	0.0166543	0.769	0.757	1	HUVEC_d100
GNAI2	0.197464	0.0129554	0.34	0.331	1	HUVEC_d100
AP3M1	0.197621	-0.00978264	0.115	0.12	1	HUVEC_d100
CSTF3	0.198182	0.0023044	0.317	0.306	1	HUVEC_d100
MESP1	0.198289	-0.0121671	0.164	0.171	1	HUVEC_d100
PAGR1	0.198445	0.0131257	0.197	0.191	1	HUVEC_d100
PARP6	0.198497	0.00895533	0.292	0.283	1	HUVEC_d100
FAM107B	0.198547	0.00478899	0.281	0.271	1	HUVEC_d100
AKIRIN1	0.198913	0.00444243	0.28	0.27	1	HUVEC_d100
KIAA0408	0.199093	-0.0173215	0.339	0.346	1	HUVEC_d100
WRNIP1	0.199128	0.00887972	0.109	0.103	1	HUVEC_d100
ZFP64	0.199732	-0.00787975	0.097	0.102	1	HUVEC_d100
ZNF518B	0.199863	-0.00779457	0.116	0.122	1	HUVEC_d100
HNRNPA0	0.199935	-0.0166516	0.896	0.896	1	HUVEC_d100
AC239799.2	0.199953	0.0173995	0.106	0.101	1	HUVEC_d100
YTHDF1	0.200097	0.0021812	0.168	0.16	1	HUVEC_d100
CASP8AP2	0.200479	0.00911348	0.182	0.175	1	HUVEC_d100
LYRM2	0.200662	0.00639628	0.227	0.219	1	HUVEC_d100
SRGAP1	0.200696	-0.018289	0.449	0.455	1	HUVEC_d100
REEP1	0.200892	-0.0161504	0.266	0.272	1	HUVEC_d100
AEN	0.201572	0.00542268	0.101	0.095	1	HUVEC_d100
PPP2R2D	0.20218	0.00775916	0.153	0.146	1	HUVEC_d100
CS	0.202809	0.00730031	0.118	0.112	1	HUVEC_d100
TAF1D	0.202863	0.013319	0.395	0.386	1	HUVEC_d100
NFU1	0.203421	0.00550463	0.275	0.265	1	HUVEC_d100
TMEM208	0.203674	-0.0195648	0.236	0.242	1	HUVEC_d100
SRP72	0.204576	0.00675365	0.436	0.425	1	HUVEC_d100
LRRC27	0.205035	0.0074757	0.126	0.12	1	HUVEC_d100
CRBN	0.205162	0.00566301	0.294	0.284	1	HUVEC_d100
KIAA2013	0.205278	0.00567071	0.16	0.153	1	HUVEC_d100
SNX2	0.205543	0.00280431	0.296	0.285	1	HUVEC_d100
AKAP17A	0.205831	-0.0113245	0.178	0.185	1	HUVEC_d100
METAP2	0.205871	0.00641425	0.453	0.441	1	HUVEC_d100
NDUFC2	0.205876	-0.0206999	0.809	0.811	1	HUVEC_d100
SLC25A4	0.205924	0.0134149	0.47	0.46	1	HUVEC_d100
DNAJC19	0.206004	0.00251157	0.27	0.26	1	HUVEC_d100
NOL11	0.206236	0.00733525	0.197	0.189	1	HUVEC_d100
DIP2A	0.20677	-0.00646127	0.095	0.1	1	HUVEC_d100
PPP1R9A	0.207071	-0.00837901	0.137	0.143	1	HUVEC_d100
HIPK2	0.207088	0.00432079	0.148	0.141	1	HUVEC_d100
TTPAL	0.207367	-0.0105767	0.136	0.141	1	HUVEC_d100
TRAPPC2B	0.207371	0.00507185	0.184	0.177	1	HUVEC_d100
PSME2	0.207511	0.00525419	0.193	0.185	1	HUVEC_d100
GNB5	0.208092	0.00837047	0.267	0.259	1	HUVEC_d100
TRAPPC4	0.208166	0.0132436	0.492	0.481	1	HUVEC_d100
TMEM199	0.208224	0.00686746	0.156	0.149	1	HUVEC_d100
CRAT	0.208285	0.00579867	0.127	0.121	1	HUVEC_d100
VDAC3	0.208602	-0.00794883	0.625	0.634	1	HUVEC_d100
IK	0.209154	0.0134518	0.405	0.396	1	HUVEC_d100
CAPN2	0.209212	-0.0127901	0.186	0.192	1	HUVEC_d100
ZNF121	0.209223	0.00579179	0.11	0.104	1	HUVEC_d100
KLHL22	0.209615	0.00681406	0.149	0.143	1	HUVEC_d100
PSMD1	0.209731	0.0122034	0.304	0.296	1	HUVEC_d100
STX2	0.209968	0.00718365	0.141	0.135	1	HUVEC_d100
PPP4C	0.210004	0.0171421	0.464	0.459	1	HUVEC_d100
TTC5	0.21005	0.00792485	0.205	0.197	1	HUVEC_d100
FADS3	0.210204	-0.0114493	0.139	0.145	1	HUVEC_d100
HMGN1	0.210853	0.0118186	0.862	0.86	1	HUVEC_d100
UXT	0.210928	0.0114968	0.389	0.379	1	HUVEC_d100
POGZ	0.210939	-0.0197114	0.298	0.303	1	HUVEC_d100
PFKL	0.211175	0.00654867	0.282	0.272	1	HUVEC_d100
DPY19L1	0.211268	-0.0165145	0.107	0.112	1	HUVEC_d100
YLPM1	0.211416	0.00997466	0.177	0.171	1	HUVEC_d100
ZNF445	0.211514	-0.0130984	0.156	0.162	1	HUVEC_d100
PHKB	0.211763	0.00537442	0.188	0.18	1	HUVEC_d100
NIT1	0.211787	0.0070782	0.138	0.132	1	HUVEC_d100
PCCB	0.211801	0.00698554	0.107	0.102	1	HUVEC_d100
UCKL1	0.212374	0.00633396	0.119	0.113	1	HUVEC_d100
C19orf81	0.212376	-0.0141093	0.104	0.109	1	HUVEC_d100
NAB1	0.212623	-0.00875734	0.123	0.129	1	HUVEC_d100
ARL10	0.212802	0.00806038	0.133	0.128	1	HUVEC_d100
GPANK1	0.212824	0.00804419	0.148	0.142	1	HUVEC_d100
KPNB1	0.21323	-0.0179412	0.442	0.448	1	HUVEC_d100
HID1	0.213552	-0.00821041	0.103	0.108	1	HUVEC_d100
PEX10	0.213655	0.007604	0.115	0.109	1	HUVEC_d100
FDX1	0.213683	0.0081977	0.179	0.172	1	HUVEC_d100
SREBF2	0.214028	0.011577	0.182	0.176	1	HUVEC_d100
SLC25A17	0.214143	0.00789759	0.173	0.166	1	HUVEC_d100
PAK5	0.214254	0.0118365	0.345	0.336	1	HUVEC_d100
PLEKHA1	0.214676	-0.0131455	0.221	0.228	1	HUVEC_d100
AMFR	0.215044	0.00463637	0.11	0.104	1	HUVEC_d100
NEDD4L	0.215114	0.00742719	0.379	0.368	1	HUVEC_d100
LAMP1	0.215276	0.00205009	0.257	0.247	1	HUVEC_d100
L3MBTL1	0.215471	-0.00917868	0.113	0.118	1	HUVEC_d100
PDAP1	0.215666	0.0142863	0.522	0.519	1	HUVEC_d100
TXNDC16	0.21621	-0.0100585	0.146	0.152	1	HUVEC_d100
RPL22	0.216334	-0.0152298	0.979	0.979	1	HUVEC_d100
CPT1C	0.216357	-0.00854332	0.161	0.168	1	HUVEC_d100
HNRNPUL1	0.216447	-0.0158441	0.41	0.415	1	HUVEC_d100
BAG6	0.216629	-0.0197235	0.404	0.408	1	HUVEC_d100
CHPF	0.216648	-0.0210365	0.204	0.209	1	HUVEC_d100
TSNAX	0.216669	0.00616986	0.261	0.252	1	HUVEC_d100
EIF4EBP2	0.216716	-0.00973339	0.166	0.173	1	HUVEC_d100
PPM1A	0.216732	0.00391768	0.19	0.183	1	HUVEC_d100
PATZ1	0.216804	0.00595692	0.184	0.177	1	HUVEC_d100
RHOT2	0.216838	-0.0110803	0.186	0.193	1	HUVEC_d100
FAIM2	0.216898	-0.0132843	0.149	0.154	1	HUVEC_d100
NELFB	0.216931	0.00529658	0.161	0.155	1	HUVEC_d100
SNX15	0.217011	0.00562552	0.126	0.12	1	HUVEC_d100
KBTBD4	0.217259	-0.00979094	0.135	0.141	1	HUVEC_d100
POLR1E	0.217393	0.00681492	0.118	0.113	1	HUVEC_d100
DPH5	0.217417	0.0070066	0.181	0.174	1	HUVEC_d100
FXYD7	0.217629	-0.0117565	0.103	0.108	1	HUVEC_d100
GAMT	0.21795	0.00728865	0.29	0.282	1	HUVEC_d100
ANP32E	0.218385	0.0075969	0.176	0.169	1	HUVEC_d100
MCF2L	0.218393	-0.00779728	0.103	0.109	1	HUVEC_d100
PFDN6	0.218801	0.00582256	0.294	0.285	1	HUVEC_d100
RPL24	0.218953	0.0125808	0.991	0.991	1	HUVEC_d100
PAK2	0.219188	0.00926708	0.442	0.433	1	HUVEC_d100
MUS81	0.219379	0.00998469	0.201	0.195	1	HUVEC_d100
HIST1H4C	0.219388	-0.0174612	0.696	0.689	1	HUVEC_d100
PEX11B	0.219428	0.00676704	0.127	0.121	1	HUVEC_d100
MLLT3	0.219669	-0.0115828	0.362	0.369	1	HUVEC_d100
RNF20	0.219868	0.00697669	0.17	0.163	1	HUVEC_d100
FLNA	0.219909	-0.00940243	0.098	0.103	1	HUVEC_d100
UBTD2	0.220111	-0.00773016	0.128	0.134	1	HUVEC_d100
ARPC5L	0.220186	0.00444461	0.325	0.316	1	HUVEC_d100
CEBPZ	0.22028	0.00118377	0.28	0.271	1	HUVEC_d100
NDUFAF4	0.220589	0.00571737	0.194	0.187	1	HUVEC_d100
RANBP6	0.220611	-0.00744783	0.117	0.123	1	HUVEC_d100
KLF13	0.220733	0.00598219	0.131	0.125	1	HUVEC_d100
GARS-DT	0.220872	0.00474802	0.153	0.146	1	HUVEC_d100
GRIK5	0.220989	0.00705695	0.106	0.1	1	HUVEC_d100
PRPSAP1	0.22131	0.0047398	0.311	0.302	1	HUVEC_d100
VRK3	0.221487	0.00512074	0.159	0.153	1	HUVEC_d100
NIPA2	0.221572	0.00775184	0.189	0.182	1	HUVEC_d100
ELP2	0.221871	-0.0193217	0.308	0.313	1	HUVEC_d100
KLHL9	0.222044	-0.0127508	0.194	0.2	1	HUVEC_d100
EMX1	0.222058	-0.011231	0.139	0.132	1	HUVEC_d100
DCTPP1	0.222095	0.00859736	0.301	0.292	1	HUVEC_d100
CYB5B	0.222215	-0.0174595	0.22	0.225	1	HUVEC_d100
NBDY	0.222494	-0.0152685	0.506	0.512	1	HUVEC_d100
SREK1IP1	0.222677	0.00170691	0.366	0.355	1	HUVEC_d100
TM2D3	0.222719	-0.016766	0.524	0.527	1	HUVEC_d100
CHCHD7	0.222854	-0.01224	0.158	0.164	1	HUVEC_d100
HYI	0.222901	-0.0124702	0.175	0.181	1	HUVEC_d100
BROX	0.222976	-0.00950353	0.133	0.138	1	HUVEC_d100
TBC1D25	0.222985	0.00877676	0.115	0.109	1	HUVEC_d100
NOA1	0.223581	0.00963493	0.195	0.188	1	HUVEC_d100
MAPK8IP2	0.223729	0.0073845	0.164	0.158	1	HUVEC_d100
RABL2B	0.224322	0.00601867	0.141	0.134	1	HUVEC_d100
DACT3	0.224661	0.00872837	0.112	0.107	1	HUVEC_d100
MARK1	0.224716	0.00860499	0.16	0.154	1	HUVEC_d100
RMND5A	0.224822	-0.00786675	0.121	0.126	1	HUVEC_d100
SETD3	0.224902	0.0074557	0.117	0.111	1	HUVEC_d100
NFE2L2	0.225073	0.00380075	0.17	0.162	1	HUVEC_d100
IRS2	0.225581	0.00593062	0.137	0.131	1	HUVEC_d100
PDK2	0.225701	-0.00908644	0.132	0.138	1	HUVEC_d100
MARK3	0.22586	-0.0148167	0.385	0.391	1	HUVEC_d100
RPS27L	0.226082	0.0456755	0.606	0.611	1	HUVEC_d100
MRPL42	0.226151	-0.0170755	0.375	0.381	1	HUVEC_d100
NUP107	0.226541	0.010376	0.138	0.132	1	HUVEC_d100
SOGA1	0.226785	-0.00844996	0.125	0.131	1	HUVEC_d100
NME4	0.227337	0.0128048	0.272	0.264	1	HUVEC_d100
DLG2	0.227448	0.00746033	0.143	0.137	1	HUVEC_d100
TMEM69	0.227461	0.00627231	0.135	0.129	1	HUVEC_d100
GTPBP3	0.227737	0.00772689	0.137	0.131	1	HUVEC_d100
CCDC167	0.228209	0.0167142	0.391	0.384	1	HUVEC_d100
UNG	0.228213	0.0130148	0.171	0.165	1	HUVEC_d100
SLC35B2	0.22845	-0.0131768	0.191	0.197	1	HUVEC_d100
SIAH2	0.228506	0.00688012	0.236	0.228	1	HUVEC_d100
PSMD10	0.228686	0.00476005	0.288	0.279	1	HUVEC_d100
EIF6	0.22883	0.00906783	0.377	0.368	1	HUVEC_d100
KMT2C	0.229237	-0.0113462	0.236	0.243	1	HUVEC_d100
TCAF1	0.230335	-0.00896755	0.421	0.429	1	HUVEC_d100
KIAA0355	0.230496	-0.00778503	0.158	0.164	1	HUVEC_d100
NDUFB9	0.2315	0.00891346	0.609	0.599	1	HUVEC_d100
SYT14	0.231682	-0.0125141	0.179	0.185	1	HUVEC_d100
EIF5	0.231709	-0.0082711	0.622	0.636	1	HUVEC_d100
RAD50	0.23187	0.00216322	0.275	0.266	1	HUVEC_d100
SDC3	0.231939	0.00620585	0.116	0.111	1	HUVEC_d100
TET1	0.232292	-0.00976505	0.142	0.147	1	HUVEC_d100
SRSF8	0.232358	-0.0255215	0.378	0.38	1	HUVEC_d100
MAP7D1	0.23247	0.00462712	0.403	0.393	1	HUVEC_d100
DCK	0.232631	0.00649629	0.324	0.315	1	HUVEC_d100
ACVR2A	0.232659	0.0199092	0.181	0.175	1	HUVEC_d100
N4BP2	0.232983	-0.0152789	0.168	0.173	1	HUVEC_d100
RAB13	0.233086	-0.0084424	0.102	0.107	1	HUVEC_d100
POLDIP3	0.233222	-0.0140402	0.23	0.236	1	HUVEC_d100
ASCC2	0.233239	0.00974337	0.142	0.136	1	HUVEC_d100
PODXL2	0.233289	0.0124057	0.743	0.739	1	HUVEC_d100
HERPUD1	0.233337	-0.000854082	0.379	0.388	1	HUVEC_d100
IDI1	0.233642	0.00314794	0.37	0.363	1	HUVEC_d100
SLC25A46	0.233763	0.00579622	0.114	0.109	1	HUVEC_d100
RBM22	0.234068	0.00592164	0.279	0.27	1	HUVEC_d100
PCIF1	0.234104	0.00818084	0.162	0.156	1	HUVEC_d100
RAB2A	0.23427	0.0114155	0.685	0.681	1	HUVEC_d100
DYNC1LI2	0.234393	-0.0142883	0.406	0.412	1	HUVEC_d100
FNBP1	0.234586	-0.0117955	0.203	0.21	1	HUVEC_d100
MAF1	0.234652	-0.0165691	0.373	0.377	1	HUVEC_d100
RPS6KB2	0.234713	-0.0101265	0.124	0.13	1	HUVEC_d100
ATP5PF	0.234838	0.0156568	0.79	0.793	1	HUVEC_d100
P3H4	0.234848	-0.0106324	0.119	0.125	1	HUVEC_d100
RIOK2	0.234992	0.00591376	0.125	0.12	1	HUVEC_d100
MICU1	0.235062	0.00917296	0.238	0.231	1	HUVEC_d100
TBCE	0.23546	-0.00686159	0.099	0.105	1	HUVEC_d100
UBXN2B	0.235646	-0.00679932	0.098	0.103	1	HUVEC_d100
RTL6	0.235649	0.00450485	0.111	0.106	1	HUVEC_d100
PPP1R10	0.236306	0.0115729	0.305	0.296	1	HUVEC_d100
PHF21B	0.236717	-0.00989026	0.124	0.129	1	HUVEC_d100
CEP57	0.237107	0.00874241	0.355	0.347	1	HUVEC_d100
CUL2	0.237184	0.00555758	0.168	0.161	1	HUVEC_d100
ABCB6	0.23729	0.00297991	0.115	0.109	1	HUVEC_d100
ZYX	0.237322	0.00668349	0.156	0.15	1	HUVEC_d100
PELO	0.237376	0.00753628	0.131	0.126	1	HUVEC_d100
TCEAL8	0.237627	-0.0123871	0.609	0.613	1	HUVEC_d100
SAFB	0.237785	-0.0173283	0.378	0.381	1	HUVEC_d100
CELSR2	0.237947	-0.0126973	0.126	0.132	1	HUVEC_d100
OXA1L	0.23825	0.00981632	0.217	0.21	1	HUVEC_d100
ZDHHC9	0.238342	-0.00719158	0.106	0.111	1	HUVEC_d100
SVOP	0.238798	-0.00656752	0.095	0.1	1	HUVEC_d100
MKKS	0.239115	0.00640934	0.154	0.148	1	HUVEC_d100
URI1	0.239118	0.0104547	0.207	0.2	1	HUVEC_d100
TOP1	0.239254	0.011201	0.412	0.403	1	HUVEC_d100
SART3	0.239343	0.00499639	0.143	0.137	1	HUVEC_d100
PRDM8	0.239455	-0.0156669	0.101	0.106	1	HUVEC_d100
ZNF181	0.239933	-0.0080812	0.099	0.103	1	HUVEC_d100
VIRMA	0.240043	-0.010386	0.103	0.108	1	HUVEC_d100
MAPRE2	0.240098	-0.0146674	0.187	0.193	1	HUVEC_d100
ZFYVE27	0.240114	0.00505458	0.153	0.147	1	HUVEC_d100
SUGT1	0.240214	0.0019683	0.325	0.314	1	HUVEC_d100
LTBP4	0.240349	-0.0141049	0.224	0.229	1	HUVEC_d100
PHPT1	0.240366	0.0199609	0.726	0.727	1	HUVEC_d100
ACOT8	0.240485	0.00799054	0.125	0.119	1	HUVEC_d100
YTHDF2	0.240693	0.0134289	0.601	0.594	1	HUVEC_d100
SNW1	0.240912	0.011349	0.354	0.346	1	HUVEC_d100
PPM1K	0.240945	-0.0267996	0.27	0.274	1	HUVEC_d100
ZFPL1	0.241005	0.00356519	0.163	0.156	1	HUVEC_d100
AGO3	0.241312	-0.0153724	0.177	0.183	1	HUVEC_d100
SUPT7L	0.24146	0.00470869	0.178	0.171	1	HUVEC_d100
ELP6	0.241471	0.00933904	0.172	0.166	1	HUVEC_d100
SUCO	0.241479	0.00381539	0.165	0.158	1	HUVEC_d100
RBMX	0.242222	-0.0246692	0.662	0.653	1	HUVEC_d100
TBC1D20	0.242276	0.0067689	0.111	0.106	1	HUVEC_d100
POLR2C	0.242524	-0.0159416	0.324	0.33	1	HUVEC_d100
ANKRD26	0.242544	0.00452878	0.173	0.166	1	HUVEC_d100
GSK3A	0.242556	-0.0118224	0.238	0.244	1	HUVEC_d100
PSMG1	0.242663	0.00776331	0.114	0.109	1	HUVEC_d100
BRINP1	0.242985	0.0143432	0.1	0.095	1	HUVEC_d100
ZNF253	0.243033	0.00441806	0.134	0.128	1	HUVEC_d100
PSMB7	0.243589	0.0152433	0.686	0.677	1	HUVEC_d100
CFL1	0.243729	0.00801985	0.994	0.99	1	HUVEC_d100
ZNF37A	0.243828	-0.0108228	0.197	0.203	1	HUVEC_d100
ZNF33B	0.244036	-0.00897441	0.112	0.117	1	HUVEC_d100
SOX12	0.244228	0.00804175	0.25	0.243	1	HUVEC_d100
SMIM27	0.244339	-0.00982685	0.123	0.128	1	HUVEC_d100
LRRC8A	0.244456	-0.0116982	0.117	0.122	1	HUVEC_d100
FAHD2A	0.244534	0.00634102	0.161	0.155	1	HUVEC_d100
USP8	0.244891	-0.0008192	0.274	0.264	1	HUVEC_d100
STUB1	0.245481	0.00425083	0.417	0.406	1	HUVEC_d100
ANKS3	0.245544	-0.0107125	0.196	0.203	1	HUVEC_d100
DCTN5	0.246855	0.00457656	0.189	0.182	1	HUVEC_d100
MRPL36	0.247083	0.00319513	0.288	0.278	1	HUVEC_d100
PTPN11	0.247166	0.00438398	0.121	0.115	1	HUVEC_d100
DVL3	0.248077	-0.00916572	0.221	0.227	1	HUVEC_d100
FASTKD2	0.248312	0.0034655	0.11	0.104	1	HUVEC_d100
MRPL18	0.249345	0.00579074	0.322	0.313	1	HUVEC_d100
GVQW3	0.249707	-0.00786356	0.111	0.116	1	HUVEC_d100
RPL23	0.249814	0.0105626	0.963	0.961	1	HUVEC_d100
TXNRD1	0.249925	-0.0118184	0.215	0.221	1	HUVEC_d100
TOMM40	0.250081	0.0073251	0.31	0.302	1	HUVEC_d100
TNKS2	0.250142	-0.00976182	0.106	0.111	1	HUVEC_d100
CUL3	0.250247	0.0054587	0.179	0.172	1	HUVEC_d100
MYL12B	0.250292	0.0125287	0.7	0.691	1	HUVEC_d100
RRN3	0.250406	0.00371449	0.17	0.163	1	HUVEC_d100
FXR2	0.250409	0.00528441	0.197	0.19	1	HUVEC_d100
HEIH	0.250831	0.00350581	0.14	0.134	1	HUVEC_d100
RCOR3	0.251178	-0.00958998	0.114	0.119	1	HUVEC_d100
SET	0.25148	0.0176076	0.787	0.782	1	HUVEC_d100
ST6GALNAC6	0.251484	-0.0053749	0.102	0.107	1	HUVEC_d100
TBRG1	0.251501	0.0084194	0.147	0.142	1	HUVEC_d100
SLC2A3	0.251838	-0.0146486	0.134	0.139	1	HUVEC_d100
PQBP1	0.251861	0.00131938	0.309	0.299	1	HUVEC_d100
MRPS9	0.252076	0.00604833	0.147	0.141	1	HUVEC_d100
TOB1	0.252211	0.00760417	0.181	0.175	1	HUVEC_d100
MGAT4B	0.25262	0.00537089	0.126	0.12	1	HUVEC_d100
YIPF4	0.253052	-0.0271336	0.31	0.313	1	HUVEC_d100
SON	0.25367	0.0103116	0.686	0.679	1	HUVEC_d100
HNRNPF	0.253924	0.0131608	0.458	0.449	1	HUVEC_d100
WDR45	0.253978	-0.0118874	0.136	0.141	1	HUVEC_d100
KPNA5	0.254418	0.00547625	0.206	0.199	1	HUVEC_d100
USP1	0.254886	-0.0192002	0.22	0.225	1	HUVEC_d100
ZNF354A	0.255456	0.00934052	0.175	0.169	1	HUVEC_d100
ELK1	0.255858	-0.00873428	0.102	0.107	1	HUVEC_d100
SAP18	0.256181	-0.0129289	0.689	0.69	1	HUVEC_d100
CLK4	0.256256	-0.0111789	0.143	0.149	1	HUVEC_d100
PEPD	0.256762	0.00756824	0.15	0.144	1	HUVEC_d100
ANKFY1	0.256877	0.0081301	0.105	0.1	1	HUVEC_d100
MTF2	0.257272	0.0113933	0.439	0.433	1	HUVEC_d100
ZNF532	0.257453	-0.012036	0.149	0.155	1	HUVEC_d100
CCZ1B	0.257808	0.0056943	0.105	0.1	1	HUVEC_d100
VPS35L	0.257879	0.00541052	0.103	0.098	1	HUVEC_d100
NUDC	0.257983	-0.0140118	0.525	0.534	1	HUVEC_d100
BCAP31	0.258053	0.0014084	0.325	0.315	1	HUVEC_d100
DHX30	0.258483	0.00715143	0.257	0.249	1	HUVEC_d100
GATAD1	0.25894	0.00490917	0.169	0.163	1	HUVEC_d100
ADGRG1	0.258971	-0.0190452	0.257	0.262	1	HUVEC_d100
RING1	0.259018	0.00573506	0.206	0.199	1	HUVEC_d100
ATP2A2	0.259157	-0.0133657	0.161	0.167	1	HUVEC_d100
SUMO2	0.259437	-0.00814276	0.979	0.978	1	HUVEC_d100
PET100	0.259499	0.0113094	0.605	0.599	1	HUVEC_d100
WBP2	0.259644	0.00267187	0.356	0.345	1	HUVEC_d100
GRINA	0.259885	0.00716769	0.357	0.348	1	HUVEC_d100
CCDC50	0.259917	-0.00925175	0.217	0.223	1	HUVEC_d100
SRSF11	0.260167	-0.008111	0.56	0.567	1	HUVEC_d100
PTBP1	0.260168	-0.0114043	0.173	0.179	1	HUVEC_d100
NDRG3	0.260366	0.00699168	0.162	0.156	1	HUVEC_d100
EIF5A	0.260905	-0.0154327	0.674	0.677	1	HUVEC_d100
TMPO	0.261198	-0.0113606	0.209	0.215	1	HUVEC_d100
ZFHX2-AS1	0.261247	0.00418496	0.225	0.218	1	HUVEC_d100
GALK2	0.261505	0.0038358	0.162	0.156	1	HUVEC_d100
COX20	0.261749	0.0138467	0.416	0.407	1	HUVEC_d100
GLUL	0.262339	-0.00971106	0.331	0.337	1	HUVEC_d100
PAK4	0.262397	0.00609589	0.103	0.098	1	HUVEC_d100
NUP50	0.262554	-0.00945797	0.113	0.118	1	HUVEC_d100
MOSPD3	0.263354	0.00595279	0.21	0.203	1	HUVEC_d100
CCDC71L	0.263905	0.00561301	0.12	0.114	1	HUVEC_d100
GTF2H1	0.263906	0.00272515	0.152	0.146	1	HUVEC_d100
ZNF669	0.264012	0.00571431	0.148	0.142	1	HUVEC_d100
ATP5MPL	0.264202	0.0100007	0.852	0.85	1	HUVEC_d100
DYNLRB1	0.264219	0.00883092	0.722	0.719	1	HUVEC_d100
THAP1	0.264257	-0.0081023	0.131	0.136	1	HUVEC_d100
LSM10	0.264398	0.000678357	0.284	0.274	1	HUVEC_d100
PAPSS1	0.264536	0.00246556	0.448	0.437	1	HUVEC_d100
FBXO9	0.26468	0.00634753	0.127	0.121	1	HUVEC_d100
OS9	0.2647	0.0057479	0.37	0.359	1	HUVEC_d100
FGF13	0.264796	-0.00599698	0.427	0.413	1	HUVEC_d100
PCBP1	0.264961	0.0102187	0.556	0.551	1	HUVEC_d100
GNB2	0.264998	0.0211277	0.536	0.533	1	HUVEC_d100
RALGAPA1	0.265343	-0.011574	0.145	0.151	1	HUVEC_d100
RPAP2	0.265483	0.00417474	0.196	0.189	1	HUVEC_d100
NSD3	0.265899	-0.0111436	0.613	0.615	1	HUVEC_d100
STRN3	0.266386	0.00936209	0.133	0.128	1	HUVEC_d100
RPL13A	0.266783	-0.0100009	0.999	0.999	1	HUVEC_d100
TMEM138	0.267054	0.00208931	0.112	0.107	1	HUVEC_d100
NECAP2	0.267755	0.00651167	0.128	0.123	1	HUVEC_d100
PSMB6	0.268113	0.0135146	0.57	0.562	1	HUVEC_d100
ZNF362	0.268218	-0.00643708	0.109	0.114	1	HUVEC_d100
ROCK2	0.268461	-0.00962792	0.144	0.149	1	HUVEC_d100
SNAP29	0.268538	0.00611934	0.151	0.145	1	HUVEC_d100
SFT2D1	0.269184	0.00606947	0.204	0.197	1	HUVEC_d100
PRPF18	0.269323	0.00687927	0.151	0.145	1	HUVEC_d100
LTA4H	0.269355	0.00528783	0.195	0.188	1	HUVEC_d100
REPIN1	0.269662	0.00240242	0.201	0.194	1	HUVEC_d100
RAD54L2	0.269828	0.00359689	0.162	0.156	1	HUVEC_d100
SSR3	0.270336	-0.00271046	0.243	0.235	1	HUVEC_d100
ERP29	0.27039	-0.0126246	0.486	0.49	1	HUVEC_d100
UTP23	0.270754	-0.0120842	0.11	0.114	1	HUVEC_d100
TCTN3	0.271124	0.00646629	0.125	0.12	1	HUVEC_d100
NIPSNAP2	0.271297	0.00561547	0.186	0.179	1	HUVEC_d100
BCAR1	0.271367	0.00763938	0.186	0.18	1	HUVEC_d100
POLR2D	0.271405	0.00647549	0.172	0.166	1	HUVEC_d100
MED1	0.271471	-0.00689543	0.108	0.113	1	HUVEC_d100
KIF21A	0.272112	0.0103544	0.55	0.543	1	HUVEC_d100
TXN2	0.272224	0.00695452	0.308	0.3	1	HUVEC_d100
CENPT	0.272329	0.00690372	0.205	0.198	1	HUVEC_d100
RPL14	0.272615	0.0142202	0.979	0.973	1	HUVEC_d100
JAM2	0.272679	0.000634903	0.103	0.098	1	HUVEC_d100
MED10	0.272951	-0.0203611	0.448	0.453	1	HUVEC_d100
RIPOR1	0.273023	0.00599491	0.101	0.096	1	HUVEC_d100
EEF1G	0.273489	-0.0105678	0.998	0.997	1	HUVEC_d100
MTERF2	0.273578	0.00554182	0.135	0.129	1	HUVEC_d100
TOMM20	0.273825	0.0140847	0.549	0.545	1	HUVEC_d100
YPEL3	0.273923	-0.0133191	0.222	0.227	1	HUVEC_d100
TMX2	0.274168	0.00704912	0.251	0.244	1	HUVEC_d100
TSR1	0.274559	0.00474655	0.153	0.147	1	HUVEC_d100
CDC27	0.274633	0.00844524	0.129	0.124	1	HUVEC_d100
SH3GLB2	0.274872	0.00579335	0.128	0.122	1	HUVEC_d100
NPRL2	0.275035	-0.0143685	0.181	0.186	1	HUVEC_d100
ZNF322	0.275283	0.00271093	0.22	0.212	1	HUVEC_d100
FBXL12	0.275334	0.00571448	0.109	0.104	1	HUVEC_d100
SMIM18	0.275407	0.0056072	0.14	0.134	1	HUVEC_d100
SMARCD1	0.275426	-0.0190336	0.296	0.301	1	HUVEC_d100
EHMT2	0.276083	0.00335134	0.316	0.306	1	HUVEC_d100
COPS3	0.276265	0.00870237	0.381	0.372	1	HUVEC_d100
DECR1	0.276307	0.00904517	0.158	0.152	1	HUVEC_d100
DBN1	0.276439	-0.0077505	0.665	0.67	1	HUVEC_d100
SCAF4	0.276474	0.00715675	0.151	0.146	1	HUVEC_d100
PIAS1	0.27689	0.00858007	0.29	0.282	1	HUVEC_d100
GPSM2	0.27703	0.00585474	0.142	0.136	1	HUVEC_d100
ST3GAL3	0.277538	0.00657229	0.111	0.107	1	HUVEC_d100
ARHGEF2	0.278077	0.00761719	0.317	0.31	1	HUVEC_d100
OXSR1	0.27899	0.00311149	0.112	0.107	1	HUVEC_d100
UBE2D2	0.27922	0.0138064	0.641	0.635	1	HUVEC_d100
WNK1	0.279348	0.00540645	0.195	0.189	1	HUVEC_d100
KRTCAP2	0.279638	-0.0169741	0.477	0.481	1	HUVEC_d100
SUPT5H	0.280049	-0.00558063	0.217	0.223	1	HUVEC_d100
AC093323.1	0.280051	0.00682688	0.111	0.106	1	HUVEC_d100
FAM241B	0.280307	-0.011394	0.304	0.309	1	HUVEC_d100
SSB	0.28033	0.014884	0.53	0.528	1	HUVEC_d100
RNF14	0.280344	0.00667163	0.153	0.147	1	HUVEC_d100
RNASEH2C	0.28036	0.00653065	0.132	0.127	1	HUVEC_d100
GIHCG	0.280372	-0.0137304	0.204	0.209	1	HUVEC_d100
MRPL22	0.280785	0.00502693	0.262	0.255	1	HUVEC_d100
MPC1	0.281229	-0.0195334	0.33	0.334	1	HUVEC_d100
MRPL49	0.281362	-0.0121227	0.171	0.176	1	HUVEC_d100
ZNF544	0.281675	0.00725449	0.107	0.102	1	HUVEC_d100
ARHGDIA	0.281887	-0.0149445	0.416	0.422	1	HUVEC_d100
FZD3	0.282166	0.012962	0.395	0.388	1	HUVEC_d100
BFAR	0.282202	0.00455131	0.165	0.159	1	HUVEC_d100
AP2B1	0.282271	0.00718722	0.439	0.429	1	HUVEC_d100
PNKP	0.283374	-0.00601329	0.113	0.118	1	HUVEC_d100
KHSRP	0.283574	-0.0111979	0.171	0.176	1	HUVEC_d100
MAFG	0.283729	-0.0137402	0.175	0.18	1	HUVEC_d100
KRR1	0.28409	-0.000582982	0.207	0.2	1	HUVEC_d100
MICOS13	0.284305	-0.000803075	0.346	0.334	1	HUVEC_d100
UFD1	0.284342	0.00737749	0.186	0.18	1	HUVEC_d100
MMADHC	0.284557	0.00948425	0.453	0.445	1	HUVEC_d100
TXNDC12	0.284567	0.00215032	0.184	0.177	1	HUVEC_d100
TCF7	0.285792	-0.0103237	0.18	0.185	1	HUVEC_d100
RPRD1A	0.285988	0.00859114	0.206	0.2	1	HUVEC_d100
WBP4	0.286101	0.00551828	0.232	0.225	1	HUVEC_d100
FAM210A	0.286872	0.00422595	0.126	0.12	1	HUVEC_d100
DNAJC1	0.286899	0.00320684	0.106	0.101	1	HUVEC_d100
CALU	0.287098	0.00243376	0.195	0.188	1	HUVEC_d100
LYRM9	0.28745	0.00741561	0.173	0.167	1	HUVEC_d100
TWF1	0.287613	0.00216707	0.175	0.169	1	HUVEC_d100
ANAPC13	0.287956	-0.0120211	0.411	0.417	1	HUVEC_d100
CDC34	0.287963	0.00354923	0.183	0.177	1	HUVEC_d100
TFDP1	0.288162	0.00787063	0.152	0.147	1	HUVEC_d100
ZDHHC3	0.288329	0.00712395	0.165	0.16	1	HUVEC_d100
MAGED1	0.288484	-0.0116705	0.579	0.581	1	HUVEC_d100
RELA	0.289142	0.00467085	0.141	0.136	1	HUVEC_d100
KLHL24	0.289253	-0.0108921	0.23	0.236	1	HUVEC_d100
YIPF3	0.289372	0.00224704	0.487	0.475	1	HUVEC_d100
PSMD14	0.290013	-0.0153449	0.38	0.384	1	HUVEC_d100
AGPAT4	0.290095	0.00663991	0.224	0.218	1	HUVEC_d100
DCXR	0.290501	0.00684447	0.169	0.163	1	HUVEC_d100
LIN7B	0.290523	0.00556535	0.197	0.191	1	HUVEC_d100
STX10	0.290707	0.00330917	0.185	0.178	1	HUVEC_d100
SMARCB1	0.290977	-0.00767357	0.518	0.525	1	HUVEC_d100
ADGRV1	0.291525	-0.00558063	0.101	0.105	1	HUVEC_d100
RWDD4	0.291597	0.00311418	0.213	0.206	1	HUVEC_d100
OLA1	0.291853	0.0157233	0.554	0.546	1	HUVEC_d100
TMEM242	0.291992	0.00871014	0.202	0.196	1	HUVEC_d100
NIF3L1	0.292473	0.00427616	0.102	0.097	1	HUVEC_d100
G2E3	0.29249	0.00544732	0.144	0.139	1	HUVEC_d100
L1CAM	0.292755	0.0068026	0.152	0.147	1	HUVEC_d100
SPAG7	0.293056	0.007826	0.295	0.288	1	HUVEC_d100
ARL14EP	0.293481	0.00174251	0.191	0.185	1	HUVEC_d100
ZNF428	0.293584	-0.00908871	0.906	0.906	1	HUVEC_d100
RHOBTB3	0.29387	0.00136253	0.374	0.365	1	HUVEC_d100
SCN3B	0.294574	0.0105553	0.238	0.232	1	HUVEC_d100
AL691432.2	0.294769	-0.00919719	0.116	0.121	1	HUVEC_d100
AP3S1	0.29549	0.00849559	0.509	0.5	1	HUVEC_d100
MED31	0.295762	-0.0100167	0.126	0.131	1	HUVEC_d100
CCSER2	0.295878	0.00224986	0.348	0.338	1	HUVEC_d100
SPEN	0.296178	-0.0134579	0.238	0.244	1	HUVEC_d100
MSL3	0.296753	0.00604468	0.126	0.121	1	HUVEC_d100
CPSF7	0.296765	0.00580816	0.193	0.187	1	HUVEC_d100
DNAJC3	0.297309	-0.0145949	0.116	0.12	1	HUVEC_d100
GAL3ST3	0.297335	0.00542536	0.133	0.128	1	HUVEC_d100
NUFIP1	0.297577	0.00241164	0.101	0.096	1	HUVEC_d100
IPO9	0.297615	0.00328346	0.277	0.269	1	HUVEC_d100
RNF4	0.29779	0.00672376	0.161	0.155	1	HUVEC_d100
ERCC4	0.297972	0.00586249	0.134	0.129	1	HUVEC_d100
SFXN3	0.298616	0.003765	0.165	0.159	1	HUVEC_d100
CWC22	0.298738	0.00572057	0.119	0.115	1	HUVEC_d100
GFER	0.299132	-0.00599034	0.097	0.101	1	HUVEC_d100
SOBP	0.299517	0.00811649	0.154	0.149	1	HUVEC_d100
CTTNBP2NL	0.299745	0.0056062	0.178	0.172	1	HUVEC_d100
KIFC2	0.300201	-0.0105438	0.102	0.106	1	HUVEC_d100
MED30	0.300438	-0.0130021	0.229	0.234	1	HUVEC_d100
DCTN6	0.300449	-0.012223	0.384	0.39	1	HUVEC_d100
ZFP1	0.300584	0.00705445	0.191	0.185	1	HUVEC_d100
USP16	0.30083	-0.0136535	0.238	0.244	1	HUVEC_d100
COX7A2	0.300879	0.00708108	0.967	0.967	1	HUVEC_d100
ASGR1	0.301261	0.00503676	0.251	0.244	1	HUVEC_d100
RAD23A	0.301417	0.00452925	0.429	0.42	1	HUVEC_d100
MICAL3	0.301771	-0.00478134	0.104	0.109	1	HUVEC_d100
TNKS	0.30192	-0.00885895	0.142	0.147	1	HUVEC_d100
DNASE1	0.30245	0.0072969	0.166	0.161	1	HUVEC_d100
SEPTIN3	0.302622	-0.00171859	0.362	0.351	1	HUVEC_d100
DCP1A	0.302705	0.00610993	0.268	0.261	1	HUVEC_d100
OTUB1	0.302907	0.00637329	0.334	0.326	1	HUVEC_d100
WDR46	0.303004	0.0060913	0.152	0.146	1	HUVEC_d100
GNG5	0.303071	-0.00959912	0.224	0.215	1	HUVEC_d100
SRPK2	0.303282	0.0139432	0.518	0.513	1	HUVEC_d100
PDP1	0.303582	-0.00841668	0.17	0.175	1	HUVEC_d100
EZH2	0.303748	-0.00959973	0.203	0.208	1	HUVEC_d100
GNPDA2	0.304283	0.00349745	0.153	0.147	1	HUVEC_d100
ZNF891	0.304532	0.00491737	0.12	0.115	1	HUVEC_d100
KIFAP3	0.304604	0.000965187	0.356	0.345	1	HUVEC_d100
FAM221A	0.304819	0.00505224	0.125	0.12	1	HUVEC_d100
HADHA	0.304848	0.00747646	0.38	0.371	1	HUVEC_d100
RNF220	0.30513	0.00704982	0.1	0.096	1	HUVEC_d100
PTPMT1	0.305158	-0.00874097	0.158	0.163	1	HUVEC_d100
PSMC1	0.305284	0.00560538	0.469	0.458	1	HUVEC_d100
TOMM70	0.305408	-0.00822817	0.142	0.147	1	HUVEC_d100
FUBP3	0.305851	0.00551529	0.112	0.108	1	HUVEC_d100
TMEM258	0.305939	-0.0165457	0.704	0.705	1	HUVEC_d100
RPL9	0.306099	-0.0110208	0.996	0.996	1	HUVEC_d100
MEAK7	0.306243	0.00542019	0.115	0.11	1	HUVEC_d100
MTDH	0.306345	0.0117106	0.602	0.599	1	HUVEC_d100
TRIM24	0.30649	-0.0116674	0.234	0.24	1	HUVEC_d100
PPIL2	0.306762	-0.00723489	0.098	0.103	1	HUVEC_d100
NUDT16L1	0.306883	0.00096224	0.179	0.172	1	HUVEC_d100
IMP3	0.307162	0.0040127	0.329	0.321	1	HUVEC_d100
CSKMT	0.307854	-0.00222534	0.157	0.151	1	HUVEC_d100
TOR3A	0.308111	0.00640162	0.114	0.11	1	HUVEC_d100
EZR	0.308185	-0.0318754	0.25	0.252	1	HUVEC_d100
PSME1	0.30888	0.00630858	0.214	0.208	1	HUVEC_d100
CAMSAP3	0.308929	-0.00688403	0.107	0.111	1	HUVEC_d100
OTUD6B-AS1	0.309873	0.0042374	0.358	0.348	1	HUVEC_d100
GID8	0.309934	-0.0117308	0.227	0.232	1	HUVEC_d100
ATMIN	0.309945	0.00759787	0.174	0.169	1	HUVEC_d100
ZNF493	0.310081	0.00450869	0.201	0.195	1	HUVEC_d100
AC022137.4	0.310169	0.00494734	0.143	0.138	1	HUVEC_d100
EIF3L	0.310311	0.0131902	0.789	0.782	1	HUVEC_d100
SRSF1	0.310547	-0.00975804	0.349	0.356	1	HUVEC_d100
NSMCE3	0.310757	-0.0101284	0.227	0.232	1	HUVEC_d100
SOX4	0.31104	0.0227485	0.993	0.991	1	HUVEC_d100
POMP	0.311423	0.0138915	0.685	0.683	1	HUVEC_d100
ACO2	0.31163	-0.000443121	0.333	0.323	1	HUVEC_d100
PSMD11	0.312004	0.00493415	0.377	0.369	1	HUVEC_d100
ITM2C	0.312443	0.00562043	0.301	0.293	1	HUVEC_d100
ZNF581	0.313088	0.00958455	0.161	0.156	1	HUVEC_d100
THAP4	0.313093	0.00460766	0.131	0.126	1	HUVEC_d100
TOMM5	0.313111	-0.0120844	0.45	0.455	1	HUVEC_d100
EIF2AK2	0.313197	0.00740981	0.191	0.185	1	HUVEC_d100
CPNE3	0.313202	-0.0163075	0.271	0.275	1	HUVEC_d100
ZNF207	0.313294	-0.0227547	0.381	0.381	1	HUVEC_d100
PRDM2	0.313855	0.00216251	0.241	0.234	1	HUVEC_d100
CFDP1	0.313876	0.0121875	0.555	0.551	1	HUVEC_d100
FAM122A	0.313996	0.00372206	0.168	0.162	1	HUVEC_d100
EFHC1	0.314072	0.00492938	0.141	0.135	1	HUVEC_d100
TNRC6C	0.31411	0.00301731	0.312	0.303	1	HUVEC_d100
MYO10	0.314558	0.00306618	0.12	0.115	1	HUVEC_d100
MXI1	0.314565	0.00710463	0.342	0.334	1	HUVEC_d100
RSBN1	0.314598	0.0108018	0.428	0.419	1	HUVEC_d100
UBE2F	0.314611	0.00494786	0.15	0.144	1	HUVEC_d100
TMEM47	0.314894	0.000275172	0.176	0.17	1	HUVEC_d100
SNAPC5	0.314958	0.00587331	0.14	0.135	1	HUVEC_d100
RAB3A	0.315129	0.00832777	0.673	0.667	1	HUVEC_d100
TMEM230	0.31523	0.00596148	0.252	0.246	1	HUVEC_d100
TMEM223	0.315279	0.00321293	0.13	0.125	1	HUVEC_d100
RLIM	0.315684	0.00625228	0.13	0.125	1	HUVEC_d100
UBALD1	0.316011	-0.0088447	0.127	0.132	1	HUVEC_d100
LINC01578	0.316119	0.0177085	0.609	0.605	1	HUVEC_d100
TRIM13	0.316329	-0.0117391	0.293	0.298	1	HUVEC_d100
NMNAT2	0.316385	-0.00758926	0.144	0.149	1	HUVEC_d100
ATM	0.316413	0.00229943	0.129	0.124	1	HUVEC_d100
TBK1	0.316459	0.00589489	0.111	0.106	1	HUVEC_d100
PACS2	0.316509	-0.00971147	0.131	0.135	1	HUVEC_d100
INAFM1	0.316546	0.00314644	0.175	0.169	1	HUVEC_d100
MED9	0.316634	0.00382448	0.106	0.102	1	HUVEC_d100
SOGA3	0.316655	0.0064182	0.305	0.297	1	HUVEC_d100
FN3KRP	0.316944	0.00639945	0.165	0.16	1	HUVEC_d100
TOPORS	0.316961	0.00261668	0.233	0.227	1	HUVEC_d100
CNOT8	0.317091	0.00365767	0.219	0.212	1	HUVEC_d100
DOHH	0.317239	0.00608628	0.137	0.132	1	HUVEC_d100
PDS5A	0.317572	0.00554657	0.126	0.121	1	HUVEC_d100
RBSN	0.317634	0.00405691	0.133	0.128	1	HUVEC_d100
LSM2	0.317841	0.0100014	0.389	0.382	1	HUVEC_d100
TRIM37	0.317948	-0.00935928	0.144	0.149	1	HUVEC_d100
PEX5	0.318226	0.00633893	0.157	0.152	1	HUVEC_d100
ERCC5	0.318841	-0.00952492	0.128	0.132	1	HUVEC_d100
SHANK2	0.319196	-0.00769834	0.097	0.101	1	HUVEC_d100
XPR1	0.319397	0.0100206	0.216	0.211	1	HUVEC_d100
CHMP5	0.31951	0.00966803	0.584	0.58	1	HUVEC_d100
DBR1	0.319827	0.00594603	0.105	0.101	1	HUVEC_d100
PALM	0.320469	-0.0176361	0.27	0.273	1	HUVEC_d100
BOLA2	0.320894	0.00675497	0.235	0.229	1	HUVEC_d100
VPS26B	0.321552	-0.0154209	0.31	0.314	1	HUVEC_d100
ELF2	0.321872	0.0044323	0.199	0.193	1	HUVEC_d100
TMEM167A	0.322141	-0.0152206	0.27	0.274	1	HUVEC_d100
NKAIN1	0.322246	0.00546291	0.105	0.101	1	HUVEC_d100
WRAP53	0.322368	-0.00600161	0.103	0.107	1	HUVEC_d100
UBE2O	0.323008	0.00280045	0.144	0.139	1	HUVEC_d100
HDHD3	0.323209	0.00409333	0.11	0.106	1	HUVEC_d100
EEF1A1	0.323224	-0.0106415	0.999	0.999	1	HUVEC_d100
GPRASP2	0.323591	-0.00982366	0.154	0.158	1	HUVEC_d100
CDC37L1	0.323646	0.00374212	0.178	0.172	1	HUVEC_d100
OTUD5	0.324084	0.00252533	0.204	0.197	1	HUVEC_d100
RANBP1	0.324343	-0.00208959	0.666	0.672	1	HUVEC_d100
NETO2	0.32451	-0.00692285	0.307	0.297	1	HUVEC_d100
ZNF638	0.32454	-0.00972398	0.33	0.334	1	HUVEC_d100
MRPL55	0.324637	0.00540565	0.371	0.362	1	HUVEC_d100
METAP1	0.324792	0.00683012	0.112	0.108	1	HUVEC_d100
DPP8	0.324813	0.00510704	0.121	0.116	1	HUVEC_d100
DCAF11	0.324958	-0.0107549	0.174	0.179	1	HUVEC_d100
SLC38A2	0.325072	-0.022156	0.179	0.183	1	HUVEC_d100
COQ6	0.325075	0.00591165	0.1	0.096	1	HUVEC_d100
CEP164	0.325701	0.00607642	0.11	0.105	1	HUVEC_d100
RPL7	0.325719	0.0012657	0.997	0.996	1	HUVEC_d100
SPAST	0.325751	-0.013321	0.165	0.17	1	HUVEC_d100
NAA60	0.325836	-0.0080097	0.203	0.208	1	HUVEC_d100
ZHX1	0.326233	0.00870326	0.263	0.257	1	HUVEC_d100
SRI	0.326501	0.0593454	0.399	0.397	1	HUVEC_d100
SCAI	0.326504	0.00551625	0.169	0.163	1	HUVEC_d100
MAPK1IP1L	0.326934	0.00112776	0.33	0.321	1	HUVEC_d100
DAZAP1	0.326984	0.00286025	0.212	0.206	1	HUVEC_d100
RPS23	0.327063	0.00584532	0.991	0.989	1	HUVEC_d100
FBXL3	0.32726	-0.0101913	0.151	0.156	1	HUVEC_d100
ENY2	0.327319	-0.0119955	0.506	0.513	1	HUVEC_d100
SNRNP70	0.327878	-0.0116788	0.428	0.433	1	HUVEC_d100
STRADB	0.327897	0.0063133	0.123	0.119	1	HUVEC_d100
NCBP2	0.328165	-0.00955032	0.491	0.498	1	HUVEC_d100
GABARAPL2	0.328457	-0.0100947	0.77	0.775	1	HUVEC_d100
STRADA	0.329005	0.00231502	0.206	0.2	1	HUVEC_d100
EPHA5	0.329169	0.00681517	0.195	0.19	1	HUVEC_d100
ZNF12	0.329409	-0.00824586	0.132	0.136	1	HUVEC_d100
BCL2L1	0.329436	0.00582358	0.235	0.229	1	HUVEC_d100
SYT11	0.329926	-0.0018355	0.401	0.39	1	HUVEC_d100
LYRM7	0.330177	0.00729914	0.185	0.18	1	HUVEC_d100
SLAIN2	0.330381	0.00658971	0.144	0.139	1	HUVEC_d100
DCAF6	0.330452	-0.00756243	0.114	0.118	1	HUVEC_d100
TMEM101	0.330713	0.00296247	0.12	0.116	1	HUVEC_d100
PPP2CA	0.330859	0.00907381	0.449	0.44	1	HUVEC_d100
ACAP2	0.330886	-0.0123554	0.155	0.159	1	HUVEC_d100
ZCCHC17	0.331528	0.00557517	0.362	0.354	1	HUVEC_d100
STRBP	0.331698	0.00757406	0.266	0.26	1	HUVEC_d100
MAN1A2	0.331874	0.00287703	0.202	0.196	1	HUVEC_d100
ASPHD1	0.331875	0.00539124	0.2	0.194	1	HUVEC_d100
ZMYM4	0.33191	0.00316065	0.118	0.113	1	HUVEC_d100
RAD51C	0.332413	0.00660153	0.135	0.131	1	HUVEC_d100
ZFX	0.332537	-0.00789902	0.096	0.1	1	HUVEC_d100
RNF41	0.332803	0.00210606	0.177	0.171	1	HUVEC_d100
LSM1	0.332896	0.0064996	0.34	0.333	1	HUVEC_d100
RRP15	0.333361	0.00419575	0.181	0.176	1	HUVEC_d100
CELF5	0.333601	-0.0174806	0.397	0.4	1	HUVEC_d100
LRRC41	0.333644	0.00356186	0.243	0.236	1	HUVEC_d100
PIGC	0.333698	0.00248981	0.168	0.162	1	HUVEC_d100
GIT1	0.334061	0.00623502	0.134	0.129	1	HUVEC_d100
EIF2B4	0.334694	-0.00913185	0.155	0.16	1	HUVEC_d100
POMT1	0.335125	0.00365385	0.125	0.12	1	HUVEC_d100
DALRD3	0.335388	0.00418377	0.204	0.198	1	HUVEC_d100
ABHD5	0.335393	-0.00324567	0.183	0.188	1	HUVEC_d100
AAAS	0.335423	0.00668887	0.169	0.164	1	HUVEC_d100
ZC3H18	0.336038	0.00629972	0.198	0.193	1	HUVEC_d100
FAM98A	0.336122	0.00684368	0.137	0.133	1	HUVEC_d100
POLR2I	0.3364	-0.00980551	0.458	0.462	1	HUVEC_d100
PTPA	0.336675	0.0052483	0.148	0.143	1	HUVEC_d100
POLB	0.336773	0.00699095	0.156	0.151	1	HUVEC_d100
ABHD16A	0.337778	0.00538762	0.259	0.252	1	HUVEC_d100
FAM219A	0.338338	0.00368885	0.151	0.145	1	HUVEC_d100
TAF15	0.33974	0.00475544	0.256	0.25	1	HUVEC_d100
SLC7A6OS	0.339872	0.00447766	0.123	0.119	1	HUVEC_d100
SRPRB	0.339965	-0.00190097	0.147	0.142	1	HUVEC_d100
ZNF567	0.340153	0.00430877	0.105	0.101	1	HUVEC_d100
RRM1	0.340511	0.0150865	0.192	0.188	1	HUVEC_d100
RAB9A	0.34098	0.00326042	0.204	0.198	1	HUVEC_d100
C11orf68	0.340995	0.00158126	0.123	0.118	1	HUVEC_d100
DYNC1LI1	0.341139	0.00207279	0.423	0.413	1	HUVEC_d100
GSK3B	0.341608	0.00299377	0.342	0.334	1	HUVEC_d100
SCAMP4	0.341797	-0.0085685	0.185	0.19	1	HUVEC_d100
TMA16	0.341965	0.00203503	0.132	0.127	1	HUVEC_d100
EID2	0.342143	0.000254927	0.183	0.177	1	HUVEC_d100
ZNF668	0.342179	0.00510544	0.108	0.104	1	HUVEC_d100
TMED4	0.342346	-0.00181022	0.276	0.267	1	HUVEC_d100
RAD17	0.342416	0.00353354	0.123	0.118	1	HUVEC_d100
MRPS17	0.342446	0.00514283	0.21	0.204	1	HUVEC_d100
PCMTD1	0.342949	-0.00805449	0.193	0.199	1	HUVEC_d100
NOL8	0.343219	0.00281132	0.136	0.131	1	HUVEC_d100
CHMP6	0.34347	-0.0109589	0.134	0.138	1	HUVEC_d100
ST3GAL4	0.343608	0.00588255	0.119	0.114	1	HUVEC_d100
BMERB1	0.343746	-0.0161999	0.434	0.437	1	HUVEC_d100
THUMPD3	0.343885	0.00577384	0.108	0.104	1	HUVEC_d100
PWWP2A	0.344086	0.00631104	0.152	0.147	1	HUVEC_d100
UBL3	0.344728	-0.0121787	0.182	0.187	1	HUVEC_d100
TRIM3	0.344816	0.00476444	0.139	0.134	1	HUVEC_d100
SYT4	0.344859	0.0139008	0.253	0.246	1	HUVEC_d100
BRD7	0.345149	0.00603462	0.283	0.277	1	HUVEC_d100
PSMD8	0.345225	-0.00666454	0.661	0.662	1	HUVEC_d100
POLR2F	0.346164	0.00826837	0.414	0.407	1	HUVEC_d100
GPATCH8	0.346259	0.00396155	0.307	0.299	1	HUVEC_d100
ZNF146	0.346398	0.00175332	0.27	0.262	1	HUVEC_d100
NINL	0.346477	-0.00714316	0.101	0.105	1	HUVEC_d100
GPC2	0.346542	0.00814288	0.544	0.536	1	HUVEC_d100
NAA16	0.346588	-0.00684661	0.122	0.126	1	HUVEC_d100
HBS1L	0.346782	-0.0142218	0.193	0.197	1	HUVEC_d100
NEXMIF	0.346863	-0.00826801	0.111	0.115	1	HUVEC_d100
SYNRG	0.346892	-0.00904344	0.184	0.189	1	HUVEC_d100
LIAS	0.34744	0.00245454	0.114	0.109	1	HUVEC_d100
ASXL1	0.347451	0.00310402	0.132	0.127	1	HUVEC_d100
MRPL44	0.347467	0.00611838	0.32	0.313	1	HUVEC_d100
CTSB	0.348379	-0.0122209	0.255	0.26	1	HUVEC_d100
CDC42BPB	0.348686	-0.0072679	0.117	0.121	1	HUVEC_d100
RNPS1	0.348837	0.00727782	0.558	0.552	1	HUVEC_d100
SPATC1L	0.349124	-0.0101482	0.18	0.184	1	HUVEC_d100
DAD1	0.349142	-0.016862	0.552	0.553	1	HUVEC_d100
ZDHHC6	0.349972	0.00260225	0.14	0.135	1	HUVEC_d100
AP2M1	0.350118	-0.00862951	0.755	0.769	1	HUVEC_d100
RAE1	0.350494	0.00543369	0.287	0.28	1	HUVEC_d100
KPNA6	0.350501	-0.0104724	0.206	0.211	1	HUVEC_d100
FAM104A	0.350711	0.0062569	0.191	0.185	1	HUVEC_d100
CDK8	0.350937	0.00741824	0.16	0.155	1	HUVEC_d100
RPA1	0.350939	0.00674085	0.152	0.148	1	HUVEC_d100
MAST2	0.351687	-0.00557397	0.097	0.101	1	HUVEC_d100
RPIA	0.35177	0.00691154	0.183	0.178	1	HUVEC_d100
POLR3D	0.35254	0.00448997	0.108	0.104	1	HUVEC_d100
LSM7	0.352699	0.0151824	0.728	0.728	1	HUVEC_d100
TRAPPC5	0.352798	-0.0135774	0.424	0.426	1	HUVEC_d100
ARID3A	0.352918	-0.0119258	0.126	0.13	1	HUVEC_d100
MRPL38	0.353277	0.00298247	0.253	0.247	1	HUVEC_d100
NUDCD3	0.353486	0.00414864	0.221	0.216	1	HUVEC_d100
PPP1R11	0.353778	-0.0114262	0.231	0.235	1	HUVEC_d100
SYF2	0.354155	-0.0131274	0.521	0.525	1	HUVEC_d100
RBM27	0.354793	-0.00187651	0.245	0.238	1	HUVEC_d100
UVRAG	0.355191	0.00462813	0.125	0.12	1	HUVEC_d100
ERGIC2	0.355964	0.00293843	0.29	0.283	1	HUVEC_d100
NDUFS1	0.356052	0.00163753	0.234	0.227	1	HUVEC_d100
STAG2	0.35607	0.00458408	0.246	0.24	1	HUVEC_d100
DNAL4	0.356167	0.00612529	0.155	0.15	1	HUVEC_d100
C12orf29	0.356192	0.00824011	0.127	0.122	1	HUVEC_d100
CLPTM1	0.356527	-0.014999	0.265	0.269	1	HUVEC_d100
SUMO3	0.356562	0.00700389	0.341	0.335	1	HUVEC_d100
NPRL3	0.356619	0.00193602	0.164	0.159	1	HUVEC_d100
VPS25	0.35672	0.00320554	0.259	0.252	1	HUVEC_d100
ILF3-DT	0.357342	0.00028126	0.311	0.303	1	HUVEC_d100
SPEG	0.357494	0.00508693	0.107	0.103	1	HUVEC_d100
HDAC3	0.357637	0.00265534	0.22	0.213	1	HUVEC_d100
CHKA	0.358483	0.00433664	0.198	0.193	1	HUVEC_d100
NDUFS7	0.358488	0.00457682	0.472	0.465	1	HUVEC_d100
CSE1L	0.359883	0.00333749	0.23	0.224	1	HUVEC_d100
POM121C	0.360028	-0.00558731	0.096	0.1	1	HUVEC_d100
JTB	0.360172	-0.00866846	0.491	0.497	1	HUVEC_d100
PRRC1	0.360231	0.00424706	0.139	0.135	1	HUVEC_d100
GLE1	0.360377	0.00523271	0.109	0.105	1	HUVEC_d100
PSEN1	0.360808	0.00498469	0.136	0.132	1	HUVEC_d100
ZNF277	0.36084	0.00468298	0.185	0.179	1	HUVEC_d100
TMEM98	0.360991	-0.00894658	0.238	0.243	1	HUVEC_d100
KLHL42	0.361046	-0.00716185	0.183	0.188	1	HUVEC_d100
DDX10	0.361186	0.00344983	0.154	0.149	1	HUVEC_d100
SELENOM	0.361262	-0.0154648	0.199	0.204	1	HUVEC_d100
ENOPH1	0.362083	0.0113072	0.355	0.349	1	HUVEC_d100
TRAPPC3	0.36352	0.00621931	0.338	0.331	1	HUVEC_d100
TMEM160	0.364176	0.0073167	0.519	0.511	1	HUVEC_d100
FKBP8	0.364704	-0.00921013	0.549	0.553	1	HUVEC_d100
ZNF652	0.365221	0.00621065	0.182	0.177	1	HUVEC_d100
SRRM3	0.365618	-0.00757146	0.18	0.184	1	HUVEC_d100
HECTD1	0.365669	-0.0133632	0.222	0.227	1	HUVEC_d100
ZNF579	0.365725	0.00348243	0.196	0.19	1	HUVEC_d100
FAM174C	0.366115	-0.00299669	0.194	0.187	1	HUVEC_d100
DDOST	0.366157	0.00278081	0.283	0.275	1	HUVEC_d100
CPNE1	0.366249	0.00451236	0.183	0.178	1	HUVEC_d100
NUDT9	0.366385	0.00293055	0.143	0.138	1	HUVEC_d100
MTF1	0.366479	0.00328985	0.1	0.096	1	HUVEC_d100
TNIK	0.36652	0.00321198	0.167	0.162	1	HUVEC_d100
TMCO1	0.366696	-0.0173415	0.416	0.418	1	HUVEC_d100
UBTF	0.367298	0.0026127	0.275	0.268	1	HUVEC_d100
KIF21B	0.367586	-0.0127528	0.167	0.171	1	HUVEC_d100
RNF24	0.368355	-0.0130646	0.53	0.534	1	HUVEC_d100
FUT8	0.368731	0.00419551	0.141	0.136	1	HUVEC_d100
PABPC4	0.369929	-0.0110205	0.206	0.21	1	HUVEC_d100
ACTR3	0.370081	-0.0101131	0.504	0.506	1	HUVEC_d100
MBOAT7	0.370561	0.00592376	0.145	0.141	1	HUVEC_d100
CUL1	0.370853	0.00151871	0.241	0.234	1	HUVEC_d100
PEF1	0.370905	-0.00849495	0.227	0.232	1	HUVEC_d100
BAG5	0.370966	-0.00986574	0.162	0.166	1	HUVEC_d100
PKN2	0.371101	-0.00893045	0.15	0.155	1	HUVEC_d100
MAP2K5	0.371331	-0.00967349	0.096	0.1	1	HUVEC_d100
ZBTB17	0.371406	-0.00851584	0.169	0.173	1	HUVEC_d100
ARHGAP32	0.371407	0.00292151	0.117	0.113	1	HUVEC_d100
SYMPK	0.371448	0.0048226	0.174	0.169	1	HUVEC_d100
RAB35	0.371593	-0.00736617	0.166	0.171	1	HUVEC_d100
SAP30BP	0.371951	0.00160393	0.272	0.265	1	HUVEC_d100
SPATS2L	0.372037	-0.00951354	0.121	0.125	1	HUVEC_d100
HSD17B10	0.372365	-0.00637759	0.318	0.325	1	HUVEC_d100
2023-03-02	0.372507	0.0055304	0.106	0.102	1	HUVEC_d100
TMEM175	0.372854	0.00498063	0.139	0.135	1	HUVEC_d100
DNAJC12	0.37325	-0.010428	0.194	0.199	1	HUVEC_d100
BCL7C	0.374027	0.00487835	0.146	0.141	1	HUVEC_d100
UBAP1	0.374633	0.00606862	0.167	0.162	1	HUVEC_d100
SUPV3L1	0.375779	0.00378496	0.119	0.115	1	HUVEC_d100
BAZ2A	0.375802	0.00649197	0.181	0.176	1	HUVEC_d100
VGLL4	0.375853	-0.00178004	0.417	0.405	1	HUVEC_d100
TPM4	0.375983	0.0101594	0.313	0.308	1	HUVEC_d100
RLF	0.376001	0.00326847	0.147	0.143	1	HUVEC_d100
FBXO42	0.376064	0.00434155	0.136	0.131	1	HUVEC_d100
TSPAN14	0.376299	0.00625449	0.318	0.311	1	HUVEC_d100
AIMP1	0.376369	0.00491701	0.327	0.321	1	HUVEC_d100
UPF3A	0.376744	0.00563761	0.403	0.396	1	HUVEC_d100
RNF170	0.376896	0.00643846	0.146	0.142	1	HUVEC_d100
RBIS	0.377109	-0.013466	0.339	0.343	1	HUVEC_d100
TMEM41B	0.378138	0.0010574	0.141	0.136	1	HUVEC_d100
GHITM	0.378429	-0.00358777	0.49	0.497	1	HUVEC_d100
MYT1L	0.378432	-0.00580623	0.406	0.411	1	HUVEC_d100
TXNDC15	0.378686	0.00343544	0.197	0.191	1	HUVEC_d100
PIM3	0.378707	0.00158058	0.164	0.159	1	HUVEC_d100
TMUB2	0.378774	-0.00756711	0.235	0.24	1	HUVEC_d100
CLEC11A	0.378976	-0.0115565	0.127	0.131	1	HUVEC_d100
HSD11B1L	0.379006	0.00339569	0.295	0.288	1	HUVEC_d100
ATL1	0.379032	-0.0192831	0.353	0.354	1	HUVEC_d100
SLC39A6	0.37938	0.00142804	0.468	0.459	1	HUVEC_d100
MAGI2	0.379776	-0.0062378	0.128	0.132	1	HUVEC_d100
METTL2A	0.380007	0.00510091	0.16	0.155	1	HUVEC_d100
HGS	0.38032	0.00574398	0.178	0.173	1	HUVEC_d100
SLC25A39	0.380553	0.000639028	0.213	0.207	1	HUVEC_d100
LZIC	0.380714	0.00191607	0.213	0.207	1	HUVEC_d100
CCP110	0.380748	-0.0156348	0.186	0.189	1	HUVEC_d100
GNL1	0.381217	-0.00328432	0.181	0.175	1	HUVEC_d100
NPB	0.381238	-0.00233851	0.205	0.199	1	HUVEC_d100
FAM118A	0.381565	-0.00442556	0.208	0.213	1	HUVEC_d100
NDFIP2	0.382239	0.00468935	0.136	0.131	1	HUVEC_d100
NDUFV3	0.382764	0.00422857	0.363	0.355	1	HUVEC_d100
PABPC1	0.383495	-0.005861	0.808	0.815	1	HUVEC_d100
SMARCA5	0.383723	0.00221678	0.308	0.3	1	HUVEC_d100
RBMX2	0.383803	0.00371935	0.344	0.337	1	HUVEC_d100
RUNDC1	0.384377	0.00315467	0.171	0.166	1	HUVEC_d100
MIEF2	0.384573	-0.00662493	0.128	0.132	1	HUVEC_d100
KIAA0895L	0.385026	0.00631727	0.246	0.241	1	HUVEC_d100
RASSF1	0.385224	0.00470594	0.128	0.123	1	HUVEC_d100
KDELR1	0.385909	0.00596667	0.407	0.399	1	HUVEC_d100
AGPAT1	0.386025	0.00901277	0.224	0.22	1	HUVEC_d100
SHOC2	0.386083	-0.0147584	0.316	0.319	1	HUVEC_d100
BAZ1A	0.386485	0.0014074	0.269	0.263	1	HUVEC_d100
SEZ6L	0.386622	-0.00777902	0.156	0.16	1	HUVEC_d100
PHB2	0.386628	0.00410457	0.424	0.415	1	HUVEC_d100
SF3A1	0.387129	0.00437612	0.145	0.141	1	HUVEC_d100
ZSCAN9	0.387203	-0.00562154	0.157	0.161	1	HUVEC_d100
ATP5IF1	0.387457	0.0112203	0.65	0.652	1	HUVEC_d100
HM13	0.388195	-0.00782091	0.324	0.314	1	HUVEC_d100
RAC1	0.388519	0.00402135	0.886	0.889	1	HUVEC_d100
CLINT1	0.389006	0.00697461	0.152	0.148	1	HUVEC_d100
CBX4	0.389889	0.00342655	0.135	0.13	1	HUVEC_d100
ZNF580	0.390005	0.00404414	0.322	0.315	1	HUVEC_d100
ARL1	0.390024	-0.0157184	0.151	0.154	1	HUVEC_d100
TM9SF2	0.390422	-0.0146056	0.241	0.244	1	HUVEC_d100
SPNS1	0.390518	-0.00913084	0.204	0.208	1	HUVEC_d100
IFI27L1	0.390527	-0.0104758	0.234	0.238	1	HUVEC_d100
MCPH1	0.390688	0.00523602	0.103	0.099	1	HUVEC_d100
PRKACB	0.39091	0.0128137	0.216	0.211	1	HUVEC_d100
SNHG11	0.391121	0.00373036	0.122	0.118	1	HUVEC_d100
MON1A	0.391152	0.00459203	0.1	0.096	1	HUVEC_d100
INPP4A	0.391197	0.00286855	0.113	0.109	1	HUVEC_d100
MIR7-3HG	0.392027	-0.00699473	0.131	0.135	1	HUVEC_d100
USP42	0.392459	-0.00868419	0.121	0.125	1	HUVEC_d100
RRP7A	0.392894	-0.0121255	0.229	0.233	1	HUVEC_d100
NMD3	0.393037	-0.00607753	0.135	0.139	1	HUVEC_d100
DCTN1	0.393318	-0.00982495	0.239	0.244	1	HUVEC_d100
NELFE	0.393713	0.00428803	0.293	0.286	1	HUVEC_d100
PTPN12	0.393773	0.00305939	0.176	0.171	1	HUVEC_d100
ZNF512	0.393979	0.00556506	0.178	0.173	1	HUVEC_d100
ZFAND2A	0.394137	0.0046265	0.164	0.159	1	HUVEC_d100
UPF3B	0.394151	0.00285858	0.317	0.31	1	HUVEC_d100
PRPS1	0.394172	-0.0152843	0.277	0.28	1	HUVEC_d100
TRIM69	0.394306	0.00490779	0.148	0.144	1	HUVEC_d100
NAT9	0.394398	0.00284307	0.134	0.129	1	HUVEC_d100
ZNF574	0.39441	0.00694887	0.135	0.131	1	HUVEC_d100
NSD1	0.394587	0.000619324	0.207	0.202	1	HUVEC_d100
GATAD2B	0.394757	-0.00749172	0.214	0.219	1	HUVEC_d100
CEP104	0.394763	0.0050568	0.138	0.134	1	HUVEC_d100
CACFD1	0.394797	-0.00557121	0.156	0.16	1	HUVEC_d100
SRSF2	0.395178	0.0141736	0.584	0.579	1	HUVEC_d100
MRPS25	0.395211	0.00555219	0.145	0.141	1	HUVEC_d100
GDAP1	0.395307	-0.0186724	0.304	0.306	1	HUVEC_d100
ZFC3H1	0.395371	-0.00572853	0.111	0.114	1	HUVEC_d100
SCG5	0.39563	0.0293161	0.522	0.521	1	HUVEC_d100
GNAZ	0.395699	0.00471347	0.163	0.159	1	HUVEC_d100
E2F6	0.396169	0.00480406	0.107	0.103	1	HUVEC_d100
GPHN	0.396678	0.0056954	0.138	0.133	1	HUVEC_d100
TMEM120A	0.396712	0.00404711	0.123	0.119	1	HUVEC_d100
KAT6A	0.397187	0.00184779	0.22	0.214	1	HUVEC_d100
RPRD2	0.397546	0.00246274	0.158	0.153	1	HUVEC_d100
THAP7	0.397701	0.0049263	0.153	0.148	1	HUVEC_d100
TBC1D12	0.397888	-0.00163541	0.132	0.136	1	HUVEC_d100
PAFAH1B1	0.397963	0.00493919	0.36	0.353	1	HUVEC_d100
PSMD9	0.398074	0.00454729	0.208	0.203	1	HUVEC_d100
AC005261.1	0.398076	-0.00753478	0.114	0.117	1	HUVEC_d100
PNCK	0.398774	-0.00817288	0.133	0.137	1	HUVEC_d100
AK3	0.39908	-0.00845138	0.178	0.182	1	HUVEC_d100
KLHL36	0.399594	0.00506375	0.106	0.102	1	HUVEC_d100
ROBO2	0.399757	-0.000708487	0.134	0.13	1	HUVEC_d100
LAMTOR3	0.399862	-0.0143037	0.228	0.231	1	HUVEC_d100
BMS1	0.399868	-0.0104937	0.117	0.121	1	HUVEC_d100
MAGOH	0.399905	-0.00139758	0.26	0.253	1	HUVEC_d100
SMYD4	0.400445	-0.00462532	0.119	0.123	1	HUVEC_d100
WDR83	0.400457	0.00324476	0.119	0.115	1	HUVEC_d100
ANKMY2	0.40057	0.00424321	0.177	0.173	1	HUVEC_d100
RABIF	0.401182	0.0038076	0.174	0.169	1	HUVEC_d100
SDHAF1	0.401482	0.00428961	0.153	0.149	1	HUVEC_d100
IAH1	0.401519	0.00679373	0.369	0.361	1	HUVEC_d100
CSK	0.401975	0.00290743	0.116	0.112	1	HUVEC_d100
EPCAM	0.401997	-0.000867504	0.166	0.16	1	HUVEC_d100
FLOT1	0.402123	0.00843323	0.367	0.362	1	HUVEC_d100
GALNT11	0.402142	0.00317046	0.272	0.266	1	HUVEC_d100
UBE2J2	0.402634	0.00287734	0.316	0.309	1	HUVEC_d100
STK25	0.402889	0.00713872	0.367	0.359	1	HUVEC_d100
CBLB	0.403044	-0.0084752	0.111	0.115	1	HUVEC_d100
RALB	0.403539	0.00355477	0.101	0.098	1	HUVEC_d100
TNPO3	0.403585	-0.0129221	0.231	0.234	1	HUVEC_d100
NEMF	0.4039	-0.00069786	0.358	0.35	1	HUVEC_d100
TIMM17A	0.403954	0.0061516	0.31	0.305	1	HUVEC_d100
TWF2	0.404028	0.00518158	0.217	0.211	1	HUVEC_d100
ORMDL1	0.404089	-0.020399	0.374	0.375	1	HUVEC_d100
CRK	0.404119	0.00470131	0.331	0.324	1	HUVEC_d100
RRAGA	0.404273	-0.0138018	0.471	0.475	1	HUVEC_d100
ATP6V0A1	0.404418	-0.0201801	0.299	0.301	1	HUVEC_d100
TMEM11	0.404446	-0.0110422	0.301	0.305	1	HUVEC_d100
NDUFC1	0.405279	-0.00425812	0.446	0.452	1	HUVEC_d100
MIEF1	0.405454	0.00540509	0.13	0.126	1	HUVEC_d100
MYL6B	0.405717	-0.00414364	0.61	0.618	1	HUVEC_d100
FRYL	0.40617	0.00328593	0.128	0.124	1	HUVEC_d100
NFE2L1	0.406286	-0.00957114	0.129	0.133	1	HUVEC_d100
DNAJC2	0.406354	0.00334732	0.197	0.192	1	HUVEC_d100
TSC2	0.406486	-0.00436582	0.156	0.16	1	HUVEC_d100
BLOC1S6	0.406748	-0.0178945	0.305	0.307	1	HUVEC_d100
STX18	0.407298	0.00597125	0.135	0.131	1	HUVEC_d100
HSPD1	0.407428	0.0118494	0.539	0.537	1	HUVEC_d100
JAKMIP2	0.407434	0.00406732	0.303	0.296	1	HUVEC_d100
TUBGCP2	0.407862	0.00461058	0.236	0.231	1	HUVEC_d100
TBC1D10B	0.408394	0.0030038	0.103	0.099	1	HUVEC_d100
VPS8	0.408751	-0.00498227	0.105	0.108	1	HUVEC_d100
VMA21	0.409075	-0.0107114	0.19	0.194	1	HUVEC_d100
TNFAIP1	0.409303	0.00436485	0.149	0.145	1	HUVEC_d100
FIG4	0.40939	0.0028453	0.134	0.13	1	HUVEC_d100
VARS	0.409566	0.00588665	0.161	0.157	1	HUVEC_d100
AL162231.1	0.409959	-0.00958797	0.24	0.245	1	HUVEC_d100
AGTPBP1	0.41003	0.00131453	0.101	0.097	1	HUVEC_d100
ST8SIA2	0.411108	-0.000658091	0.238	0.231	1	HUVEC_d100
TMEM260	0.411278	-0.00371295	0.101	0.104	1	HUVEC_d100
EXOSC6	0.411642	-0.00743429	0.222	0.227	1	HUVEC_d100
GSTM3	0.411729	0.00507403	0.38	0.372	1	HUVEC_d100
IRF2BPL	0.411843	0.0102412	0.343	0.337	1	HUVEC_d100
CBR4	0.411913	0.00239467	0.216	0.21	1	HUVEC_d100
WDR45B	0.412694	-0.0111411	0.313	0.317	1	HUVEC_d100
TTYH3	0.413407	0.00621815	0.149	0.145	1	HUVEC_d100
RAB6B	0.413417	0.00415466	0.155	0.15	1	HUVEC_d100
SCYL2	0.414084	-0.00682825	0.118	0.121	1	HUVEC_d100
EXOSC1	0.415939	0.00658104	0.178	0.173	1	HUVEC_d100
EXOSC2	0.416171	0.00349295	0.115	0.111	1	HUVEC_d100
STX4	0.416798	-0.00998732	0.107	0.111	1	HUVEC_d100
IDS	0.41686	-0.014407	0.528	0.531	1	HUVEC_d100
CEND1	0.416964	-0.00828335	0.156	0.16	1	HUVEC_d100
A1BG	0.417033	-0.00354459	0.284	0.277	1	HUVEC_d100
TIMM29	0.41704	0.00420717	0.127	0.124	1	HUVEC_d100
AP1B1	0.417586	-0.00509576	0.1	0.104	1	HUVEC_d100
SHARPIN	0.418593	0.00307379	0.204	0.199	1	HUVEC_d100
ARL4C	0.418753	0.00459538	0.533	0.539	1	HUVEC_d100
WDR33	0.419304	0.00303902	0.271	0.265	1	HUVEC_d100
TBC1D17	0.419912	-0.00846874	0.154	0.158	1	HUVEC_d100
YKT6	0.419933	-0.00769691	0.111	0.114	1	HUVEC_d100
RHOA	0.419995	0.00901113	0.392	0.387	1	HUVEC_d100
BTG2	0.420319	-0.0184868	0.19	0.193	1	HUVEC_d100
CASC3	0.42032	-0.0126267	0.221	0.225	1	HUVEC_d100
PRPF38B	0.42043	-0.0139547	0.371	0.374	1	HUVEC_d100
DOCK7	0.420804	0.00184798	0.183	0.178	1	HUVEC_d100
UBA2	0.421004	-0.0158929	0.44	0.441	1	HUVEC_d100
DTX3	0.421357	-0.00163323	0.31	0.303	1	HUVEC_d100
SNHG30	0.421611	0.0040596	0.2	0.195	1	HUVEC_d100
FNTA	0.421634	0.00504644	0.22	0.215	1	HUVEC_d100
RPL35	0.421659	0.00941186	0.989	0.987	1	HUVEC_d100
SCAMP1	0.42181	-0.00482615	0.262	0.266	1	HUVEC_d100
PDCD6	0.422051	-0.0140979	0.404	0.405	1	HUVEC_d100
TAF7	0.422079	-0.00963132	0.702	0.707	1	HUVEC_d100
ANP32B	0.422147	-0.00347441	0.331	0.338	1	HUVEC_d100
ATOX1	0.422312	0.0140062	0.546	0.546	1	HUVEC_d100
CRYZL1	0.422412	-0.00898811	0.373	0.377	1	HUVEC_d100
NPEPPS	0.422699	-0.0136381	0.259	0.262	1	HUVEC_d100
AC012360.3	0.42294	0.00402463	0.121	0.117	1	HUVEC_d100
RBM17	0.423587	-0.0116372	0.376	0.38	1	HUVEC_d100
AC092338.3	0.423739	-0.00881992	0.1	0.103	1	HUVEC_d100
HDAC6	0.424238	0.00296291	0.109	0.105	1	HUVEC_d100
NAPA	0.424248	-0.0184972	0.322	0.324	1	HUVEC_d100
MIB2	0.424333	-0.00772133	0.135	0.138	1	HUVEC_d100
TMEM147	0.42435	-0.0148669	0.393	0.395	1	HUVEC_d100
NDUFB4	0.424884	-0.016038	0.667	0.667	1	HUVEC_d100
MTMR4	0.425043	-0.0119897	0.24	0.244	1	HUVEC_d100
LCORL	0.425062	0.0018411	0.137	0.133	1	HUVEC_d100
BEX2	0.425308	-0.00722695	0.856	0.861	1	HUVEC_d100
PHF21A	0.425656	-0.00805348	0.138	0.142	1	HUVEC_d100
TMEM25	0.42581	0.00458281	0.232	0.227	1	HUVEC_d100
BRI3	0.426349	0.00686852	0.454	0.449	1	HUVEC_d100
NSG1	0.427356	0.00578429	0.804	0.8	1	HUVEC_d100
ARPC4	0.427492	0.00959661	0.34	0.336	1	HUVEC_d100
GMCL1	0.428017	-0.0107824	0.148	0.151	1	HUVEC_d100
MIS18A	0.428179	0.00423452	0.113	0.109	1	HUVEC_d100
MRPS22	0.428206	0.00481375	0.148	0.144	1	HUVEC_d100
FRG1	0.428318	-0.0164215	0.315	0.317	1	HUVEC_d100
ZNF426	0.428457	-0.00939034	0.163	0.166	1	HUVEC_d100
ARMC5	0.428578	0.00463012	0.112	0.109	1	HUVEC_d100
AMOTL1	0.428589	-0.00818131	0.098	0.101	1	HUVEC_d100
WDR77	0.428728	-0.00793477	0.142	0.145	1	HUVEC_d100
ZRANB2	0.4288	0.00272194	0.352	0.345	1	HUVEC_d100
SIRT2	0.428865	0.000106411	0.274	0.267	1	HUVEC_d100
WDR73	0.429053	-0.00466942	0.167	0.171	1	HUVEC_d100
CERS4	0.429087	0.00260623	0.124	0.121	1	HUVEC_d100
LRRC4B	0.429973	0.000469931	0.243	0.236	1	HUVEC_d100
LYPD1	0.430082	-0.0017036	0.112	0.108	1	HUVEC_d100
DENND10	0.431511	0.0011431	0.262	0.255	1	HUVEC_d100
FAU	0.431543	0.0087985	0.992	0.989	1	HUVEC_d100
DOK5	0.431566	0.00929315	0.312	0.305	1	HUVEC_d100
MED28	0.432015	0.00184753	0.27	0.264	1	HUVEC_d100
CEP89	0.432194	0.00176311	0.171	0.167	1	HUVEC_d100
EHBP1	0.43253	0.00191135	0.18	0.176	1	HUVEC_d100
COA3	0.432578	-0.0159284	0.433	0.437	1	HUVEC_d100
UBE2L6	0.432732	-0.00121493	0.363	0.355	1	HUVEC_d100
PHC1	0.432893	-0.00643851	0.099	0.103	1	HUVEC_d100
STK4	0.433105	0.00502833	0.165	0.161	1	HUVEC_d100
VPS37B	0.433161	0.00409142	0.203	0.198	1	HUVEC_d100
PITPNA-AS1	0.433824	0.00350656	0.116	0.113	1	HUVEC_d100
SOCS7	0.434042	0.00389132	0.104	0.101	1	HUVEC_d100
FAM76B	0.434206	-0.00514811	0.115	0.119	1	HUVEC_d100
DDX19A	0.434392	-0.00573284	0.147	0.151	1	HUVEC_d100
MAGED2	0.434457	0.0155559	0.725	0.72	1	HUVEC_d100
MAP3K11	0.434642	0.00448021	0.136	0.132	1	HUVEC_d100
C12orf65	0.434794	0.0028733	0.232	0.226	1	HUVEC_d100
KPNA3	0.43512	-0.010559	0.3	0.304	1	HUVEC_d100
EID1	0.435314	0.00765642	0.858	0.859	1	HUVEC_d100
RAB5A	0.435384	-0.0124463	0.295	0.299	1	HUVEC_d100
APEH	0.435929	0.00551108	0.129	0.125	1	HUVEC_d100
C8orf33	0.435966	-0.0144184	0.301	0.304	1	HUVEC_d100
METTL22	0.43598	0.0047177	0.112	0.108	1	HUVEC_d100
SRP54	0.436058	0.00256947	0.258	0.252	1	HUVEC_d100
FAM8A1	0.436153	0.00451633	0.101	0.098	1	HUVEC_d100
C11orf54	0.436394	-0.00606292	0.113	0.116	1	HUVEC_d100
COX11	0.43647	-0.00989636	0.209	0.212	1	HUVEC_d100
SSU72	0.436693	0.00272163	0.457	0.449	1	HUVEC_d100
IRGQ	0.436753	-0.00816248	0.131	0.134	1	HUVEC_d100
NUCB2	0.43678	-0.0164442	0.385	0.387	1	HUVEC_d100
TPM1	0.436921	-0.0145491	0.342	0.344	1	HUVEC_d100
ATP6V0B	0.437134	-0.000367287	0.732	0.728	1	HUVEC_d100
MPHOSPH8	0.437159	0.0104607	0.482	0.476	1	HUVEC_d100
PAK1	0.437675	-0.0099486	0.268	0.273	1	HUVEC_d100
ZNF609	0.437846	0.00544732	0.145	0.141	1	HUVEC_d100
TUFM	0.43804	0.0113085	0.563	0.558	1	HUVEC_d100
PRR14	0.438098	0.00595428	0.242	0.238	1	HUVEC_d100
UGDH	0.438375	-0.00539117	0.135	0.138	1	HUVEC_d100
RAF1	0.438471	-0.0168519	0.35	0.352	1	HUVEC_d100
COQ10B	0.439169	-0.00817541	0.159	0.163	1	HUVEC_d100
PDE7A	0.439178	-0.00671947	0.168	0.172	1	HUVEC_d100
PRKCZ	0.439428	0.00542277	0.256	0.251	1	HUVEC_d100
PINK1	0.439498	0.00499308	0.226	0.221	1	HUVEC_d100
MIER1	0.439887	0.00397488	0.138	0.134	1	HUVEC_d100
POLR2B	0.440403	-0.00195977	0.341	0.333	1	HUVEC_d100
VPS35	0.441302	0.00526609	0.468	0.461	1	HUVEC_d100
ICA1L	0.441813	-0.00934347	0.136	0.139	1	HUVEC_d100
NAPG	0.441896	0.00250993	0.152	0.148	1	HUVEC_d100
CHML	0.442848	0.00222022	0.122	0.119	1	HUVEC_d100
PPP6C	0.443435	0.00320837	0.168	0.164	1	HUVEC_d100
FAM161B	0.444239	-0.0046227	0.099	0.102	1	HUVEC_d100
MRPL23	0.444738	0.00613198	0.133	0.129	1	HUVEC_d100
NADK2	0.445105	0.00277121	0.107	0.104	1	HUVEC_d100
MMAB	0.445235	0.00197877	0.111	0.107	1	HUVEC_d100
C4orf3	0.445554	0.000224873	0.399	0.391	1	HUVEC_d100
YBX1	0.445583	-0.0104169	0.994	0.993	1	HUVEC_d100
IDH3G	0.445965	-0.0106109	0.337	0.34	1	HUVEC_d100
DENR	0.446175	-0.0123107	0.285	0.288	1	HUVEC_d100
DIS3	0.446309	0.000293716	0.18	0.175	1	HUVEC_d100
HSF1	0.446334	0.00147528	0.249	0.243	1	HUVEC_d100
GOLGA2	0.446512	-0.00989733	0.185	0.189	1	HUVEC_d100
AAK1	0.446671	0.00798533	0.431	0.424	1	HUVEC_d100
ZNF84	0.446875	0.00482738	0.247	0.241	1	HUVEC_d100
METTL6	0.446974	0.00200714	0.107	0.104	1	HUVEC_d100
DRG2	0.44747	0.00301247	0.136	0.132	1	HUVEC_d100
ODF2L	0.447554	-0.00643884	0.231	0.235	1	HUVEC_d100
YY1	0.44817	0.00592233	0.389	0.382	1	HUVEC_d100
BMPR2	0.448508	0.00303663	0.242	0.237	1	HUVEC_d100
MED16	0.448819	-0.00545963	0.116	0.12	1	HUVEC_d100
C6orf47	0.448835	0.00179209	0.127	0.123	1	HUVEC_d100
HNRNPH2	0.448937	0.00372527	0.376	0.368	1	HUVEC_d100
PTPN9	0.449349	0.0049949	0.118	0.115	1	HUVEC_d100
DCTN2	0.44935	0.0071175	0.641	0.636	1	HUVEC_d100
PGAP1	0.449401	0.00693845	0.337	0.331	1	HUVEC_d100
PWWP3A	0.449597	-0.00415942	0.365	0.355	1	HUVEC_d100
NUS1	0.449621	-0.00690001	0.106	0.109	1	HUVEC_d100
RER1	0.450002	0.000806659	0.274	0.268	1	HUVEC_d100
SNHG16	0.450244	-0.0129283	0.272	0.275	1	HUVEC_d100
SBDS	0.450281	-0.00831747	0.376	0.379	1	HUVEC_d100
PRMT7	0.450662	0.00499428	0.108	0.105	1	HUVEC_d100
FOXRED1	0.450994	0.0030391	0.105	0.101	1	HUVEC_d100
CC2D1A	0.450998	0.00272281	0.16	0.156	1	HUVEC_d100
MORC2	0.45111	-0.00472668	0.1	0.103	1	HUVEC_d100
PNMA1	0.451145	-0.00602134	0.562	0.569	1	HUVEC_d100
NMRAL1	0.45129	0.00600481	0.176	0.172	1	HUVEC_d100
PCGF6	0.451293	0.00358313	0.113	0.11	1	HUVEC_d100
AL135925.1	0.45163	0.00327577	0.138	0.134	1	HUVEC_d100
CREB1	0.451829	0.00594361	0.288	0.283	1	HUVEC_d100
ZBTB8A	0.451856	0.00367226	0.28	0.274	1	HUVEC_d100
UBE2K	0.451927	0.0073776	0.242	0.237	1	HUVEC_d100
AKR1C1	0.452405	-0.0112659	0.253	0.256	1	HUVEC_d100
MAP2K3	0.452893	-0.00287946	0.1	0.103	1	HUVEC_d100
DIP2C	0.452961	-0.00842451	0.145	0.149	1	HUVEC_d100
TTC4	0.453382	0.00105701	0.143	0.139	1	HUVEC_d100
TAZ	0.453496	-0.00833845	0.121	0.124	1	HUVEC_d100
GSS	0.45389	0.00309762	0.16	0.156	1	HUVEC_d100
SFSWAP	0.454085	0.00275223	0.195	0.191	1	HUVEC_d100
PKIG	0.454871	0.00206584	0.174	0.169	1	HUVEC_d100
GTF2H4	0.455489	-0.00441014	0.112	0.115	1	HUVEC_d100
ARFIP1	0.455613	-0.00196917	0.1	0.103	1	HUVEC_d100
SGF29	0.456013	-0.00686065	0.108	0.112	1	HUVEC_d100
IFT52	0.456016	0.00854935	0.229	0.225	1	HUVEC_d100
PSMD2	0.456805	0.00229507	0.475	0.467	1	HUVEC_d100
RPL39L	0.457176	0.00370576	0.208	0.204	1	HUVEC_d100
KLC2	0.457523	0.00359444	0.203	0.198	1	HUVEC_d100
EFNB3	0.458051	-0.0063306	0.163	0.166	1	HUVEC_d100
H3F3B	0.458521	0.0110603	0.998	0.998	1	HUVEC_d100
MRPL20	0.458667	0.00601715	0.398	0.392	1	HUVEC_d100
WDR1	0.45867	0.00521895	0.208	0.203	1	HUVEC_d100
RMDN3	0.458693	0.00129326	0.135	0.131	1	HUVEC_d100
CINP	0.459228	0.00159906	0.171	0.166	1	HUVEC_d100
SLF2	0.459336	0.00590417	0.126	0.122	1	HUVEC_d100
UBE2W	0.459568	-0.00746482	0.172	0.175	1	HUVEC_d100
TSEN34	0.45967	0.0113335	0.38	0.376	1	HUVEC_d100
TMEM205	0.459723	-0.00352237	0.217	0.21	1	HUVEC_d100
GTPBP1	0.45975	0.00373065	0.137	0.134	1	HUVEC_d100
GTF2F1	0.4598	-0.0105635	0.242	0.246	1	HUVEC_d100
CCDC47	0.459983	-0.00159741	0.173	0.168	1	HUVEC_d100
TSTA3	0.460347	-0.0027425	0.161	0.165	1	HUVEC_d100
NANS	0.460638	0.00137177	0.144	0.14	1	HUVEC_d100
SGIP1	0.461293	0.00234065	0.166	0.162	1	HUVEC_d100
LRRC8B	0.462109	0.00610831	0.151	0.147	1	HUVEC_d100
RETREG2	0.462236	0.00550445	0.343	0.338	1	HUVEC_d100
OIP5-AS1	0.462306	-0.0128174	0.304	0.306	1	HUVEC_d100
UBE2E2	0.462504	0.00465942	0.186	0.181	1	HUVEC_d100
LRRC57	0.462518	-0.00757107	0.112	0.115	1	HUVEC_d100
TRMU	0.46281	-0.0104308	0.126	0.129	1	HUVEC_d100
PANK3	0.463253	-0.00652244	0.129	0.133	1	HUVEC_d100
SMURF2	0.463256	-0.00467336	0.119	0.122	1	HUVEC_d100
RAB3GAP2	0.463963	0.00399011	0.126	0.123	1	HUVEC_d100
VEZF1	0.464101	-0.00997031	0.228	0.231	1	HUVEC_d100
ARL2	0.464197	0.00147575	0.256	0.25	1	HUVEC_d100
ZNF790	0.464661	-0.0065281	0.097	0.1	1	HUVEC_d100
RNF181	0.465123	0.000744317	0.369	0.362	1	HUVEC_d100
SNRPD2	0.465142	0.014603	0.747	0.75	1	HUVEC_d100
XPOT	0.46545	-0.00594548	0.109	0.112	1	HUVEC_d100
HSD17B4	0.465695	-0.00715895	0.15	0.154	1	HUVEC_d100
HSPB1	0.466005	0.0133179	0.223	0.218	1	HUVEC_d100
MICU3	0.467316	-0.00392559	0.123	0.126	1	HUVEC_d100
DNAJA2	0.467735	0.0026325	0.277	0.271	1	HUVEC_d100
ARL17B	0.469182	-0.0107015	0.151	0.154	1	HUVEC_d100
C1orf52	0.469309	0.00846983	0.335	0.331	1	HUVEC_d100
AL118516.1	0.469637	-0.0105637	0.144	0.147	1	HUVEC_d100
LARP1	0.469833	0.00178609	0.255	0.25	1	HUVEC_d100
SH3GLB1	0.470134	-0.0102488	0.134	0.137	1	HUVEC_d100
EIF3A	0.470263	-0.0133363	0.384	0.385	1	HUVEC_d100
UBE2V1	0.470307	0.00334085	0.464	0.456	1	HUVEC_d100
SREK1	0.470567	-0.00445351	0.274	0.267	1	HUVEC_d100
TRAPPC13	0.470752	0.00368302	0.11	0.106	1	HUVEC_d100
LSM14B	0.47107	0.00444822	0.13	0.127	1	HUVEC_d100
STARD3	0.471123	0.00290939	0.216	0.211	1	HUVEC_d100
MOSMO	0.47121	0.00361994	0.122	0.119	1	HUVEC_d100
MLST8	0.47124	-0.00972628	0.166	0.169	1	HUVEC_d100
MSI2	0.471365	-0.00860427	0.236	0.24	1	HUVEC_d100
CAMK4	0.471405	0.00799988	0.164	0.16	1	HUVEC_d100
FAM168B	0.471504	-0.00874043	0.141	0.144	1	HUVEC_d100
MRPS23	0.471625	0.0058798	0.297	0.292	1	HUVEC_d100
PDXK	0.471883	0.00256832	0.156	0.152	1	HUVEC_d100
CCDC90B	0.472061	0.00526612	0.43	0.424	1	HUVEC_d100
C6orf136	0.472173	0.00350007	0.104	0.101	1	HUVEC_d100
LAMTOR4	0.47235	-0.0138457	0.434	0.436	1	HUVEC_d100
PPIB	0.472988	-0.00649188	0.537	0.546	1	HUVEC_d100
SYN1	0.473519	0.00597632	0.193	0.189	1	HUVEC_d100
VBP1	0.473803	0.00738157	0.525	0.519	1	HUVEC_d100
DPF1	0.473876	0.0046965	0.312	0.307	1	HUVEC_d100
TPP2	0.474006	-0.00354642	0.1	0.103	1	HUVEC_d100
ATP6AP1	0.474358	-0.000767596	0.381	0.372	1	HUVEC_d100
ZNF25	0.474461	-0.00835948	0.168	0.172	1	HUVEC_d100
CLASP2	0.474537	-0.020711	0.289	0.29	1	HUVEC_d100
C1orf109	0.47471	0.00335108	0.111	0.107	1	HUVEC_d100
ZNF410	0.475134	0.00292354	0.167	0.163	1	HUVEC_d100
PAAF1	0.475409	0.000442143	0.209	0.204	1	HUVEC_d100
EFNB2	0.475675	0.0106928	0.419	0.413	1	HUVEC_d100
RPLP1	0.476782	0.00216806	0.998	0.998	1	HUVEC_d100
PDRG1	0.47679	-0.0151762	0.319	0.321	1	HUVEC_d100
DCHS1	0.476902	0.0057444	0.114	0.111	1	HUVEC_d100
PHF6	0.476965	-0.0072379	0.208	0.212	1	HUVEC_d100
PNMA8A	0.477306	-0.00718129	0.16	0.163	1	HUVEC_d100
NDUFB10	0.477494	0.00806233	0.605	0.601	1	HUVEC_d100
RIOK3	0.477706	0.0024966	0.138	0.134	1	HUVEC_d100
CPEB4	0.47807	-0.0121853	0.2	0.203	1	HUVEC_d100
API5	0.478334	-0.0073689	0.177	0.18	1	HUVEC_d100
PRRC2C	0.478513	0.00140378	0.537	0.528	1	HUVEC_d100
PAK3	0.478522	-0.0190093	0.691	0.685	1	HUVEC_d100
GUK1	0.478622	-0.0122033	0.697	0.695	1	HUVEC_d100
SRRM4	0.478801	0.00336101	0.251	0.246	1	HUVEC_d100
NEDD8	0.47897	-0.00705499	0.749	0.752	1	HUVEC_d100
PICALM	0.479402	-0.00265898	0.166	0.161	1	HUVEC_d100
KAT5	0.479613	0.00178218	0.212	0.207	1	HUVEC_d100
INTS4	0.479706	-0.00552076	0.101	0.104	1	HUVEC_d100
SELENOF	0.480192	-0.0118439	0.374	0.376	1	HUVEC_d100
ABR	0.480212	-0.00869481	0.152	0.155	1	HUVEC_d100
APLP2	0.4805	0.00379261	0.452	0.447	1	HUVEC_d100
POLDIP2	0.480703	0.00395002	0.311	0.305	1	HUVEC_d100
CARHSP1	0.481144	0.0112687	0.525	0.52	1	HUVEC_d100
CORO1C	0.481956	-0.0120042	0.332	0.334	1	HUVEC_d100
ARFGAP2	0.482064	-0.0179725	0.296	0.297	1	HUVEC_d100
TCAIM	0.482323	0.00532298	0.116	0.113	1	HUVEC_d100
TAOK1	0.482923	-0.00910421	0.239	0.243	1	HUVEC_d100
DLL1	0.483124	0.00620266	0.164	0.16	1	HUVEC_d100
CNPPD1	0.483151	0.00278259	0.175	0.171	1	HUVEC_d100
MED22	0.483592	-0.00466438	0.146	0.15	1	HUVEC_d100
OFD1	0.483691	-0.0108661	0.212	0.215	1	HUVEC_d100
ARHGAP5	0.483799	0.00137319	0.137	0.133	1	HUVEC_d100
DAP	0.483818	0.00227397	0.116	0.113	1	HUVEC_d100
MED21	0.483932	0.00222442	0.242	0.237	1	HUVEC_d100
P3H1	0.483945	-0.00611792	0.113	0.116	1	HUVEC_d100
TMEM198	0.484048	-0.00710187	0.128	0.131	1	HUVEC_d100
PLK2	0.484403	0.0156341	0.447	0.444	1	HUVEC_d100
GPR137	0.484476	-7.34333e-05	0.179	0.175	1	HUVEC_d100
PNMA6A	0.484748	0.00256505	0.145	0.141	1	HUVEC_d100
PPAN	0.485114	0.00197808	0.113	0.11	1	HUVEC_d100
PPFIA1	0.485309	-0.00657215	0.101	0.104	1	HUVEC_d100
COPS9	0.485925	-0.00442908	0.611	0.618	1	HUVEC_d100
E4F1	0.486166	-0.0056988	0.113	0.116	1	HUVEC_d100
YIPF2	0.486325	-0.0110048	0.137	0.139	1	HUVEC_d100
EFR3B	0.487297	-0.00374974	0.149	0.153	1	HUVEC_d100
EMC4	0.487611	0.0030123	0.455	0.449	1	HUVEC_d100
SAP30	0.487691	0.00691521	0.18	0.177	1	HUVEC_d100
RSL1D1	0.487867	0.000897828	0.469	0.461	1	HUVEC_d100
THOC1	0.487896	0.00219049	0.13	0.126	1	HUVEC_d100
PLPPR2	0.487915	0.00147878	0.358	0.352	1	HUVEC_d100
FTO	0.488063	-0.00755083	0.106	0.109	1	HUVEC_d100
CASC4	0.488118	0.00192886	0.185	0.181	1	HUVEC_d100
PELI1	0.490042	0.00515228	0.172	0.169	1	HUVEC_d100
KMT5B	0.490189	-0.00573534	0.36	0.365	1	HUVEC_d100
RPL18A	0.490401	-0.00664728	0.992	0.993	1	HUVEC_d100
GANAB	0.490404	0.00299367	0.123	0.12	1	HUVEC_d100
GON4L	0.490625	0.00292764	0.198	0.193	1	HUVEC_d100
NCDN	0.490673	0.00619123	0.114	0.111	1	HUVEC_d100
PYM1	0.49094	0.00264008	0.131	0.128	1	HUVEC_d100
MED6	0.491092	-0.0152053	0.254	0.256	1	HUVEC_d100
ZNF688	0.491828	0.00302681	0.118	0.115	1	HUVEC_d100
CRNKL1	0.492117	0.00346949	0.123	0.119	1	HUVEC_d100
SMIM26	0.492422	0.00206909	0.421	0.413	1	HUVEC_d100
DHX38	0.492853	-0.0052906	0.109	0.112	1	HUVEC_d100
PRRC2B	0.492908	-0.00967785	0.303	0.296	1	HUVEC_d100
OAZ2	0.493054	0.00258857	0.556	0.562	1	HUVEC_d100
NQO2	0.493105	-0.00818222	0.142	0.145	1	HUVEC_d100
EIF2A	0.49316	-0.0137533	0.265	0.268	1	HUVEC_d100
TMEM129	0.493276	0.00340078	0.131	0.128	1	HUVEC_d100
SYAP1	0.493477	-0.0139706	0.358	0.36	1	HUVEC_d100
HPCA	0.493734	-0.00686304	0.142	0.138	1	HUVEC_d100
NLGN2	0.493754	0.00279613	0.147	0.143	1	HUVEC_d100
ARHGAP33	0.493817	0.00472377	0.184	0.18	1	HUVEC_d100
RNF10	0.493894	-0.00656218	0.352	0.356	1	HUVEC_d100
MED25	0.494097	-0.00526263	0.124	0.127	1	HUVEC_d100
DKC1	0.49469	0.00101835	0.196	0.191	1	HUVEC_d100
CAPZA2	0.495258	-0.00861562	0.535	0.535	1	HUVEC_d100
ATP6V1D	0.495302	-0.0102915	0.423	0.425	1	HUVEC_d100
TPD52L2	0.495359	-0.00835849	0.19	0.193	1	HUVEC_d100
CEP68	0.49565	0.00524521	0.173	0.169	1	HUVEC_d100
YIPF5	0.496052	-0.0104847	0.208	0.211	1	HUVEC_d100
PLEKHF2	0.496627	-0.00673167	0.125	0.128	1	HUVEC_d100
TMOD3	0.49794	-0.00478154	0.098	0.101	1	HUVEC_d100
GRIN2B	0.498117	0.00050639	0.218	0.214	1	HUVEC_d100
KLHL8	0.498156	-0.00285993	0.164	0.159	1	HUVEC_d100
TXN	0.49829	0.00699291	0.848	0.845	1	HUVEC_d100
PPP3CC	0.498557	0.0041597	0.123	0.119	1	HUVEC_d100
ENHO	0.498577	-0.0129905	0.27	0.272	1	HUVEC_d100
TMEM165	0.498864	-0.00228394	0.253	0.247	1	HUVEC_d100
CCDC186	0.499397	0.00279426	0.181	0.177	1	HUVEC_d100
TRIM16	0.499428	0.00174593	0.234	0.229	1	HUVEC_d100
DDRGK1	0.49967	-0.0145118	0.263	0.264	1	HUVEC_d100
PSMA3	0.499823	0.00427535	0.385	0.38	1	HUVEC_d100
SDF4	0.50004	0.00103244	0.263	0.257	1	HUVEC_d100
OSER1	0.500315	0.000790241	0.261	0.256	1	HUVEC_d100
CGRRF1	0.500587	-0.0059993	0.114	0.117	1	HUVEC_d100
SMARCD3	0.501301	-0.00737131	0.261	0.264	1	HUVEC_d100
PDLIM7	0.501937	0.00611748	0.154	0.151	1	HUVEC_d100
GET3	0.502276	-0.00759275	0.326	0.33	1	HUVEC_d100
MARCKSL1	0.502433	0.00764161	0.995	0.993	1	HUVEC_d100
AC100810.1	0.502682	-0.00646647	0.101	0.104	1	HUVEC_d100
MANBAL	0.502708	-0.00864382	0.257	0.26	1	HUVEC_d100
KARS	0.502913	0.00431965	0.386	0.379	1	HUVEC_d100
FASTKD5	0.503356	0.00165997	0.108	0.105	1	HUVEC_d100
HMGXB4	0.503488	-0.00931402	0.412	0.414	1	HUVEC_d100
SPIN1	0.503508	0.00241862	0.249	0.244	1	HUVEC_d100
TMEM80	0.503556	-7.44847e-05	0.146	0.143	1	HUVEC_d100
MAP3K13	0.503691	0.0093881	0.401	0.399	1	HUVEC_d100
GOLGA5	0.503719	-0.00392584	0.136	0.139	1	HUVEC_d100
RICTOR	0.504184	-0.00931908	0.151	0.154	1	HUVEC_d100
PPP1R12A	0.504227	-4.65183e-05	0.356	0.349	1	HUVEC_d100
ASNSD1	0.504373	0.00583318	0.234	0.23	1	HUVEC_d100
ANKS1B	0.504385	-0.00763136	0.285	0.289	1	HUVEC_d100
QARS	0.504935	-0.0113758	0.219	0.221	1	HUVEC_d100
CIC	0.504993	0.00255832	0.104	0.101	1	HUVEC_d100
MRPL27	0.505551	0.00435799	0.263	0.258	1	HUVEC_d100
REL	0.505569	0.00485317	0.13	0.127	1	HUVEC_d100
RHOC	0.505889	0.00531697	0.102	0.099	1	HUVEC_d100
UBE2V2	0.505904	-0.0134514	0.585	0.59	1	HUVEC_d100
PRPF40A	0.506023	0.00248248	0.451	0.445	1	HUVEC_d100
GPR19	0.506516	-0.00488252	0.1	0.103	1	HUVEC_d100
PURA	0.507156	-0.00816318	0.133	0.136	1	HUVEC_d100
RAP2B	0.507825	0.0048006	0.101	0.098	1	HUVEC_d100
SNRNP35	0.508399	0.00647523	0.16	0.157	1	HUVEC_d100
MRPL17	0.508456	0.000922024	0.17	0.166	1	HUVEC_d100
NOVA1	0.508567	-0.0169814	0.538	0.525	1	HUVEC_d100
RPL21	0.508622	-0.00328362	0.998	0.997	1	HUVEC_d100
RNF115	0.508703	-0.0121878	0.217	0.22	1	HUVEC_d100
THAP12	0.508771	-0.00476105	0.147	0.15	1	HUVEC_d100
AC027644.3	0.508914	-0.00650571	0.102	0.104	1	HUVEC_d100
HEXD	0.508954	0.00613761	0.134	0.131	1	HUVEC_d100
CLTC	0.509148	-0.0167859	0.212	0.213	1	HUVEC_d100
CYTH2	0.509296	-0.0106428	0.442	0.442	1	HUVEC_d100
CHIC2	0.509417	0.0109573	0.131	0.129	1	HUVEC_d100
TPR	0.51007	0.000528664	0.359	0.353	1	HUVEC_d100
KCNQ3	0.510684	-0.000778911	0.143	0.139	1	HUVEC_d100
RRP1B	0.510968	0.00126289	0.187	0.182	1	HUVEC_d100
NUDT11	0.510996	-0.0113698	0.303	0.306	1	HUVEC_d100
EIF4H	0.511419	-0.00639308	0.41	0.414	1	HUVEC_d100
SMYD3	0.512308	-0.0105763	0.137	0.14	1	HUVEC_d100
MTG1	0.512783	0.00374652	0.151	0.147	1	HUVEC_d100
SESN2	0.512921	-0.00653359	0.106	0.103	1	HUVEC_d100
POP5	0.513423	0.000936429	0.2	0.196	1	HUVEC_d100
LYAR	0.51372	0.00293094	0.113	0.11	1	HUVEC_d100
RPS16	0.513852	-0.000392195	0.981	0.981	1	HUVEC_d100
RBBP6	0.513917	0.00107108	0.295	0.29	1	HUVEC_d100
ENTPD6	0.513938	-0.00900212	0.161	0.163	1	HUVEC_d100
RIMKLA	0.513949	0.00365316	0.117	0.114	1	HUVEC_d100
TSPAN6	0.514054	0.00256178	0.111	0.108	1	HUVEC_d100
THOP1	0.5144	0.0029097	0.104	0.101	1	HUVEC_d100
DDT	0.515119	-0.00368845	0.427	0.433	1	HUVEC_d100
CENPX	0.515647	0.00235341	0.347	0.341	1	HUVEC_d100
TOMM22	0.516125	0.0014569	0.417	0.408	1	HUVEC_d100
NCAPH2	0.516162	-0.00547749	0.128	0.131	1	HUVEC_d100
HLA-C	0.516271	-0.0078987	0.245	0.247	1	HUVEC_d100
ZNF140	0.516435	-0.00688815	0.128	0.13	1	HUVEC_d100
UHMK1	0.516611	0.0021709	0.114	0.111	1	HUVEC_d100
KYAT3	0.51677	0.0026913	0.135	0.131	1	HUVEC_d100
DDX42	0.516839	-0.00572526	0.178	0.181	1	HUVEC_d100
ARIH1	0.518282	-0.012499	0.224	0.227	1	HUVEC_d100
FKBP1A	0.518455	0.0126374	0.652	0.655	1	HUVEC_d100
PRR3	0.518572	0.0056782	0.185	0.181	1	HUVEC_d100
SLITRK4	0.519731	-0.00941046	0.148	0.151	1	HUVEC_d100
RPS24	0.519785	-0.0214394	0.996	0.996	1	HUVEC_d100
ZNF618	0.519814	-0.00506884	0.111	0.114	1	HUVEC_d100
FAM171B	0.520203	-0.0146396	0.279	0.281	1	HUVEC_d100
ZCCHC18	0.520231	0.0030789	0.114	0.111	1	HUVEC_d100
GTF2H5	0.52061	4.18512e-05	0.503	0.496	1	HUVEC_d100
CIAO1	0.520764	-0.000182215	0.303	0.297	1	HUVEC_d100
GPR155	0.521029	0.000997525	0.126	0.123	1	HUVEC_d100
KRBOX4	0.521219	-0.00458011	0.122	0.125	1	HUVEC_d100
CLIP3	0.521384	0.00486359	0.316	0.311	1	HUVEC_d100
BOD1	0.521494	-0.00858995	0.379	0.381	1	HUVEC_d100
GLYR1	0.521644	-0.0078911	0.147	0.15	1	HUVEC_d100
CNP	0.521655	-0.0121668	0.206	0.208	1	HUVEC_d100
SESN1	0.521728	-0.00563315	0.11	0.112	1	HUVEC_d100
NELFCD	0.522188	-0.00774436	0.281	0.284	1	HUVEC_d100
SH2B1	0.522273	-0.0077206	0.176	0.179	1	HUVEC_d100
SESTD1	0.523552	-0.00251506	0.29	0.284	1	HUVEC_d100
SURF6	0.523622	0.00148168	0.164	0.16	1	HUVEC_d100
CLGN	0.523655	-0.00874894	0.102	0.104	1	HUVEC_d100
NAA25	0.524261	0.00233453	0.133	0.13	1	HUVEC_d100
MBOAT2	0.524304	0.00315251	0.177	0.173	1	HUVEC_d100
ACYP1	0.524457	-0.0131581	0.271	0.273	1	HUVEC_d100
AP3S2	0.524511	-0.00687403	0.121	0.123	1	HUVEC_d100
ZNF263	0.524806	-0.00537701	0.144	0.147	1	HUVEC_d100
TCP1	0.525341	0.00579353	0.692	0.685	1	HUVEC_d100
GLOD4	0.525348	0.00318277	0.403	0.398	1	HUVEC_d100
ABHD17B	0.525406	0.00229155	0.188	0.184	1	HUVEC_d100
INTU	0.525434	-3.1467e-05	0.118	0.115	1	HUVEC_d100
MAPKAPK5	0.525714	-0.0053553	0.215	0.219	1	HUVEC_d100
AC073111.4	0.525729	-0.00562338	0.112	0.114	1	HUVEC_d100
MRPL54	0.525972	0.00534474	0.223	0.219	1	HUVEC_d100
ZNF358	0.526675	0.00275435	0.178	0.175	1	HUVEC_d100
KLC4	0.526814	0.00499038	0.119	0.117	1	HUVEC_d100
CDC5L	0.527035	0.00193018	0.354	0.347	1	HUVEC_d100
JMJD6	0.527115	-0.00404193	0.11	0.112	1	HUVEC_d100
AL391807.1	0.527397	0.00352043	0.277	0.272	1	HUVEC_d100
DMAP1	0.527852	-0.00670117	0.226	0.229	1	HUVEC_d100
MAGI2-AS3	0.528153	0.00188362	0.116	0.113	1	HUVEC_d100
SRA1	0.528165	-0.00710821	0.18	0.183	1	HUVEC_d100
SYNPR	0.529058	0.0115802	0.103	0.106	1	HUVEC_d100
SELENOK	0.529649	-0.000421992	0.514	0.504	1	HUVEC_d100
IGFBP5	0.529727	0.0292594	0.239	0.237	1	HUVEC_d100
MINPP1	0.529941	0.00238683	0.129	0.126	1	HUVEC_d100
ARHGEF7	0.530262	-0.00110757	0.233	0.228	1	HUVEC_d100
RAP2C	0.530408	-0.00677972	0.098	0.1	1	HUVEC_d100
ZNF3	0.530951	-0.00810789	0.263	0.265	1	HUVEC_d100
ADGRB3	0.531076	-0.00303807	0.153	0.156	1	HUVEC_d100
RPF2	0.531103	-2.41975e-05	0.188	0.183	1	HUVEC_d100
KIF3A	0.531401	0.00604171	0.45	0.441	1	HUVEC_d100
PRDX5	0.531635	-0.00356691	0.747	0.755	1	HUVEC_d100
PEA15	0.531684	0.00249269	0.3	0.295	1	HUVEC_d100
PDCD6IP	0.532036	-0.000618189	0.163	0.159	1	HUVEC_d100
GMDS	0.532147	-0.00323008	0.098	0.101	1	HUVEC_d100
RAB6A	0.532189	-0.0116788	0.5	0.5	1	HUVEC_d100
TRUB2	0.532336	0.00243358	0.176	0.173	1	HUVEC_d100
TBCD	0.532469	-0.0061517	0.112	0.114	1	HUVEC_d100
INO80E	0.532589	-0.00736816	0.235	0.238	1	HUVEC_d100
VPS16	0.532714	-0.00618025	0.154	0.157	1	HUVEC_d100
EXD3	0.532873	0.00265439	0.123	0.12	1	HUVEC_d100
POLR1D	0.533188	0.00556906	0.53	0.526	1	HUVEC_d100
PHF3	0.533384	-0.00893271	0.196	0.199	1	HUVEC_d100
NDEL1	0.533456	0.00423148	0.127	0.124	1	HUVEC_d100
KLF10	0.534104	-0.00576344	0.133	0.135	1	HUVEC_d100
SLC22A23	0.534899	0.00028465	0.101	0.098	1	HUVEC_d100
AP1G1	0.535081	-0.00313279	0.099	0.102	1	HUVEC_d100
SLC35E1	0.535125	0.000336172	0.124	0.121	1	HUVEC_d100
MRPL35	0.535468	0.00222078	0.11	0.107	1	HUVEC_d100
RNF103	0.535949	-0.00353389	0.113	0.116	1	HUVEC_d100
TLK2	0.536107	0.00179115	0.107	0.104	1	HUVEC_d100
DCAF10	0.536625	0.00231345	0.207	0.203	1	HUVEC_d100
WBP1L	0.536709	-0.00463399	0.097	0.1	1	HUVEC_d100
TCOF1	0.53675	-0.00529343	0.129	0.132	1	HUVEC_d100
ADNP	0.53687	-0.0149908	0.3	0.302	1	HUVEC_d100
IFT81	0.538209	0.000594378	0.143	0.139	1	HUVEC_d100
WDR11	0.53833	0.00487357	0.13	0.127	1	HUVEC_d100
RNF40	0.538479	-0.00399457	0.135	0.138	1	HUVEC_d100
CDC73	0.538552	-0.00235254	0.118	0.121	1	HUVEC_d100
SPTSSA	0.538682	-0.00277397	0.117	0.113	1	HUVEC_d100
TSPAN17	0.538812	0.00165173	0.115	0.112	1	HUVEC_d100
SESN3	0.538908	-0.0107335	0.172	0.175	1	HUVEC_d100
AC097376.3	0.539594	0.000568851	0.273	0.268	1	HUVEC_d100
LINC00672	0.539832	0.00256575	0.108	0.105	1	HUVEC_d100
CD200	0.539844	-0.00893368	0.451	0.453	1	HUVEC_d100
CDKN2AIP	0.540121	-0.00898083	0.198	0.201	1	HUVEC_d100
TMEM218	0.540206	0.00117021	0.126	0.123	1	HUVEC_d100
ZNF620	0.54065	0.00281917	0.125	0.122	1	HUVEC_d100
BAG1	0.540672	-0.00945689	0.288	0.291	1	HUVEC_d100
NCALD	0.540797	0.00084822	0.124	0.121	1	HUVEC_d100
GCA	0.540984	0.000658734	0.201	0.196	1	HUVEC_d100
ATG5	0.54101	0.0024486	0.155	0.152	1	HUVEC_d100
CTNND1	0.541104	-0.00968269	0.186	0.189	1	HUVEC_d100
GTF2A2	0.541449	0.00795236	0.498	0.495	1	HUVEC_d100
COPS2	0.542015	0.00260233	0.224	0.22	1	HUVEC_d100
SH3KBP1	0.542358	-0.0026514	0.116	0.119	1	HUVEC_d100
NCS1	0.542703	0.00429911	0.111	0.109	1	HUVEC_d100
MTREX	0.542776	0.00394607	0.14	0.137	1	HUVEC_d100
HDLBP	0.542802	-0.0109838	0.193	0.195	1	HUVEC_d100
ATF5	0.543359	0.0153342	0.189	0.185	1	HUVEC_d100
EXOG	0.543669	-0.0094822	0.21	0.213	1	HUVEC_d100
CTSL	0.543976	-0.00445793	0.15	0.146	1	HUVEC_d100
DAZAP2	0.544092	-0.0107734	0.315	0.317	1	HUVEC_d100
CDIPT	0.544174	0.00340281	0.2	0.196	1	HUVEC_d100
SDR39U1	0.544664	0.000274939	0.279	0.274	1	HUVEC_d100
NELFA	0.544957	-0.00111475	0.164	0.161	1	HUVEC_d100
SGCE	0.545042	0.00282277	0.157	0.154	1	HUVEC_d100
PCDH10	0.545045	-0.00575773	0.099	0.101	1	HUVEC_d100
SHMT2	0.545146	-0.00896027	0.147	0.149	1	HUVEC_d100
HNRNPLL	0.545741	0.00440536	0.209	0.205	1	HUVEC_d100
EIF4G3	0.54576	-0.00123316	0.154	0.15	1	HUVEC_d100
CSTF1	0.546171	0.00224051	0.113	0.11	1	HUVEC_d100
ZNF224	0.546293	-0.00662162	0.133	0.135	1	HUVEC_d100
IARS2	0.54658	-0.00609487	0.165	0.167	1	HUVEC_d100
EIF3F	0.547274	0.00540244	0.757	0.748	1	HUVEC_d100
SLC37A3	0.547691	3.56431e-05	0.158	0.154	1	HUVEC_d100
THOC3	0.548176	-0.0123642	0.186	0.188	1	HUVEC_d100
ZMAT2	0.548519	0.00323164	0.403	0.398	1	HUVEC_d100
THUMPD1	0.548937	-0.00913197	0.233	0.236	1	HUVEC_d100
TRIB3	0.548949	-0.00849718	0.123	0.125	1	HUVEC_d100
MRGBP	0.54899	0.00475103	0.131	0.128	1	HUVEC_d100
CDK16	0.549094	-0.0131863	0.386	0.386	1	HUVEC_d100
CDK11A	0.549219	0.00205629	0.119	0.116	1	HUVEC_d100
RAB3C	0.54999	0.00246793	0.128	0.125	1	HUVEC_d100
RC3H1	0.55002	-0.00699365	0.158	0.16	1	HUVEC_d100
NEIL2	0.550494	0.00156827	0.136	0.133	1	HUVEC_d100
COIL	0.550628	0.00441052	0.221	0.217	1	HUVEC_d100
ARL5A	0.550646	-0.018209	0.384	0.383	1	HUVEC_d100
CSNK1G2	0.550844	-0.00451945	0.104	0.106	1	HUVEC_d100
NOVA2	0.551041	-0.00813882	0.298	0.301	1	HUVEC_d100
FBXL15	0.551609	-0.00182071	0.241	0.236	1	HUVEC_d100
SLC2A6	0.551761	-0.00371427	0.184	0.187	1	HUVEC_d100
BRD3OS	0.551839	-0.00609137	0.129	0.132	1	HUVEC_d100
ALDOA	0.55252	-0.0177992	0.134	0.135	1	HUVEC_d100
MED4	0.552569	0.00192061	0.353	0.347	1	HUVEC_d100
EIF3D	0.552717	-0.00863261	0.42	0.423	1	HUVEC_d100
HOMER1	0.553435	-0.00614339	0.165	0.168	1	HUVEC_d100
OST4	0.554229	-0.00633766	0.726	0.73	1	HUVEC_d100
NOC2L	0.554337	-0.000702048	0.339	0.333	1	HUVEC_d100
DERL1	0.554412	0.00578295	0.29	0.286	1	HUVEC_d100
SOS1	0.554457	-0.00512815	0.099	0.102	1	HUVEC_d100
XPO6	0.555432	-0.00337833	0.105	0.108	1	HUVEC_d100
SCARB2	0.555642	-0.00549659	0.325	0.317	1	HUVEC_d100
ARL16	0.556133	-0.00857935	0.329	0.331	1	HUVEC_d100
ZRANB1	0.556167	-0.00632002	0.137	0.14	1	HUVEC_d100
TTC19	0.556214	-0.0117496	0.431	0.43	1	HUVEC_d100
PEMT	0.556388	-0.00678084	0.132	0.134	1	HUVEC_d100
PPP1R37	0.5564	0.00293368	0.159	0.155	1	HUVEC_d100
SORBS2	0.55701	0.0015177	0.259	0.255	1	HUVEC_d100
PPIL3	0.557017	-0.00119754	0.236	0.231	1	HUVEC_d100
DYNLL1	0.557208	0.0218119	0.861	0.87	1	HUVEC_d100
COMMD4	0.557395	-0.00403886	0.133	0.136	1	HUVEC_d100
HOOK2	0.557426	-0.00777535	0.227	0.23	1	HUVEC_d100
TERF1	0.557794	0.00123913	0.348	0.341	1	HUVEC_d100
MRPS34	0.557958	0.00205224	0.395	0.39	1	HUVEC_d100
RAB5C	0.55824	0.00740032	0.523	0.52	1	HUVEC_d100
QSOX1	0.558249	-0.00588923	0.123	0.125	1	HUVEC_d100
CWC15	0.5584	0.00514092	0.444	0.439	1	HUVEC_d100
SAE1	0.558518	-0.00555231	0.256	0.259	1	HUVEC_d100
FAM118B	0.558819	0.0024416	0.11	0.107	1	HUVEC_d100
PPOX	0.559901	-0.00382609	0.107	0.11	1	HUVEC_d100
DCLK1	0.559906	-0.00592107	0.281	0.284	1	HUVEC_d100
ZFP37	0.560043	-0.00143824	0.125	0.128	1	HUVEC_d100
NFX1	0.560165	0.000526422	0.111	0.108	1	HUVEC_d100
PGM1	0.560567	-0.00520846	0.098	0.1	1	HUVEC_d100
WBP1	0.560881	0.00574126	0.311	0.306	1	HUVEC_d100
CHID1	0.561005	-0.00493641	0.288	0.282	1	HUVEC_d100
MINDY3	0.56138	0.00149932	0.144	0.141	1	HUVEC_d100
TMEM134	0.56139	-0.000791798	0.185	0.181	1	HUVEC_d100
RBM26	0.562315	0.000256353	0.233	0.228	1	HUVEC_d100
ATP6V1H	0.562596	-0.0115071	0.375	0.376	1	HUVEC_d100
DENND5B	0.562812	0.00542199	0.109	0.106	1	HUVEC_d100
RBM14	0.563136	0.00276569	0.225	0.221	1	HUVEC_d100
PYURF	0.56389	-0.000442341	0.481	0.475	1	HUVEC_d100
NIP7	0.565078	0.00280818	0.121	0.119	1	HUVEC_d100
FMC1	0.565384	0.00375402	0.238	0.234	1	HUVEC_d100
ZNF268	0.566345	-0.00906857	0.155	0.157	1	HUVEC_d100
FBXW2	0.566453	0.00254576	0.134	0.131	1	HUVEC_d100
DNAAF2	0.566731	-0.00665165	0.204	0.207	1	HUVEC_d100
NT5C	0.566811	0.000395674	0.105	0.102	1	HUVEC_d100
ZNF83	0.567074	0.00150353	0.136	0.133	1	HUVEC_d100
SEC11A	0.567617	0.0110766	0.413	0.411	1	HUVEC_d100
POU2F2	0.568826	-0.00342638	0.183	0.179	1	HUVEC_d100
CPSF6	0.569062	-0.00736615	0.227	0.23	1	HUVEC_d100
SLC16A14	0.569249	0.00392688	0.133	0.13	1	HUVEC_d100
ZNF431	0.569258	-0.00461328	0.152	0.154	1	HUVEC_d100
RNF8	0.569504	-0.000544173	0.193	0.189	1	HUVEC_d100
FEZ2	0.56992	-0.00879193	0.327	0.331	1	HUVEC_d100
GGCX	0.570385	-0.00313077	0.1	0.103	1	HUVEC_d100
ZFP82	0.570412	0.000165384	0.207	0.203	1	HUVEC_d100
DNAJC10	0.570928	0.00209356	0.121	0.119	1	HUVEC_d100
STRAP	0.571376	0.0111883	0.637	0.639	1	HUVEC_d100
PMS1	0.571801	-0.0046891	0.099	0.102	1	HUVEC_d100
SPAG16	0.571939	-0.0132343	0.229	0.23	1	HUVEC_d100
NCK2	0.57217	0.00414864	0.219	0.215	1	HUVEC_d100
CCNG1	0.57276	0.000826144	0.259	0.255	1	HUVEC_d100
CD2BP2	0.57316	0.0023049	0.215	0.211	1	HUVEC_d100
SLC16A1-AS1	0.573172	-0.0103492	0.122	0.124	1	HUVEC_d100
VANGL2	0.573788	0.00545111	0.175	0.172	1	HUVEC_d100
MRPL48	0.574589	4.89396e-05	0.179	0.175	1	HUVEC_d100
YJEFN3	0.574602	0.0044227	0.123	0.12	1	HUVEC_d100
DDX23	0.574696	-0.00544282	0.137	0.14	1	HUVEC_d100
ZNHIT1	0.574741	-0.00390364	0.506	0.511	1	HUVEC_d100
CLASRP	0.575105	0.00156236	0.142	0.139	1	HUVEC_d100
TAF9B	0.575737	0.0032771	0.14	0.138	1	HUVEC_d100
GSPT2	0.575846	0.00360383	0.201	0.198	1	HUVEC_d100
NKRF	0.576205	-0.00398439	0.133	0.135	1	HUVEC_d100
ODR4	0.576646	0.000614738	0.133	0.13	1	HUVEC_d100
ARHGAP21	0.578056	0.00371812	0.362	0.358	1	HUVEC_d100
SH3GL3	0.57818	0.00266951	0.134	0.131	1	HUVEC_d100
ZNF606	0.578528	0.00124397	0.109	0.107	1	HUVEC_d100
SMNDC1	0.579114	0.00595692	0.182	0.18	1	HUVEC_d100
NCOA6	0.579239	-4.71626e-05	0.158	0.155	1	HUVEC_d100
SLC36A4	0.579451	0.0025044	0.156	0.153	1	HUVEC_d100
ATPAF2	0.579592	0.000917305	0.111	0.108	1	HUVEC_d100
MAPKAP1	0.580731	0.00439246	0.128	0.126	1	HUVEC_d100
PIK3R1	0.58101	0.0295853	0.257	0.257	1	HUVEC_d100
RPL27	0.581056	0.00480911	0.983	0.981	1	HUVEC_d100
MTMR9	0.581147	-0.0105103	0.289	0.29	1	HUVEC_d100
CBWD1	0.581155	-0.00920444	0.201	0.203	1	HUVEC_d100
SYNE2	0.581407	0.00291336	0.361	0.354	1	HUVEC_d100
TLE5	0.581835	-0.0116452	0.521	0.518	1	HUVEC_d100
REV1	0.582408	-0.00280958	0.154	0.151	1	HUVEC_d100
TMEM183A	0.582417	-0.00890598	0.339	0.342	1	HUVEC_d100
MTERF4	0.58291	-0.000584151	0.19	0.186	1	HUVEC_d100
SDHA	0.583385	0.00272568	0.298	0.293	1	HUVEC_d100
TCF12	0.583504	-0.00366021	0.162	0.165	1	HUVEC_d100
FAM234A	0.583626	0.00112717	0.126	0.123	1	HUVEC_d100
JARID2	0.584083	-0.00286309	0.136	0.139	1	HUVEC_d100
RRAGB	0.585066	-0.00568874	0.175	0.177	1	HUVEC_d100
KDSR	0.58604	0.0018221	0.17	0.167	1	HUVEC_d100
DYRK4	0.587651	0.00369038	0.148	0.145	1	HUVEC_d100
RBBP4	0.588489	-0.0100107	0.542	0.543	1	HUVEC_d100
C16orf87	0.588745	-0.0105143	0.335	0.336	1	HUVEC_d100
SBK1	0.589555	-0.0107762	0.366	0.367	1	HUVEC_d100
ASCL1	0.589833	0.0572546	0.307	0.307	1	HUVEC_d100
TP53I11	0.590115	0.00431784	0.235	0.231	1	HUVEC_d100
NDUFAF8	0.591204	-0.00545976	0.297	0.291	1	HUVEC_d100
ACOT7	0.59146	-0.0127899	0.425	0.425	1	HUVEC_d100
EEF2	0.591516	0.00138514	0.985	0.984	1	HUVEC_d100
NHP2	0.591633	0.0101617	0.536	0.536	1	HUVEC_d100
RANBP3	0.591837	0.000738408	0.194	0.191	1	HUVEC_d100
EIF5B	0.59189	0.00539539	0.469	0.465	1	HUVEC_d100
NAA30	0.59214	-0.00397817	0.107	0.109	1	HUVEC_d100
TMEM170A	0.593156	0.00229769	0.101	0.098	1	HUVEC_d100
APPL1	0.593761	0.00122134	0.22	0.216	1	HUVEC_d100
MTCH1	0.593861	-0.00507962	0.561	0.567	1	HUVEC_d100
ZBTB20	0.594247	0.00104065	0.413	0.42	1	HUVEC_d100
NPDC1	0.594264	0.00119455	0.582	0.589	1	HUVEC_d100
RAB4A	0.5946	-0.00523755	0.333	0.326	1	HUVEC_d100
RPN1	0.594642	-0.00822239	0.224	0.227	1	HUVEC_d100
ZNF738	0.594779	0.00140346	0.214	0.21	1	HUVEC_d100
MYDGF	0.595558	-0.0148567	0.366	0.365	1	HUVEC_d100
EIF3B	0.596219	-0.000578523	0.181	0.177	1	HUVEC_d100
TTC9B	0.596907	-0.00779098	0.497	0.495	1	HUVEC_d100
BBS7	0.597493	-0.00291158	0.101	0.103	1	HUVEC_d100
RBFA	0.598177	-0.00542614	0.194	0.197	1	HUVEC_d100
UQCC3	0.598303	0.00158148	0.163	0.16	1	HUVEC_d100
AAMP	0.59868	-0.00119713	0.322	0.317	1	HUVEC_d100
PPP4R3B	0.598866	0.00314273	0.208	0.205	1	HUVEC_d100
ZWILCH	0.599274	-0.00323588	0.118	0.12	1	HUVEC_d100
UBE2I	0.59928	-0.00313076	0.626	0.619	1	HUVEC_d100
ZFAND5	0.599309	-0.0064996	0.492	0.496	1	HUVEC_d100
NSFL1C	0.599536	0.0027593	0.42	0.414	1	HUVEC_d100
CNN2	0.599971	-0.00457185	0.171	0.174	1	HUVEC_d100
SEC22A	0.600364	0.000656577	0.107	0.105	1	HUVEC_d100
DCLRE1C	0.600578	-0.00739556	0.196	0.199	1	HUVEC_d100
UBAP2	0.60098	-0.0080344	0.137	0.139	1	HUVEC_d100
GNPTAB	0.601453	-0.00640227	0.183	0.186	1	HUVEC_d100
SLC20A1	0.60242	0.00272742	0.105	0.103	1	HUVEC_d100
SERGEF	0.602779	-0.000661677	0.132	0.13	1	HUVEC_d100
USP3	0.602782	0.00282691	0.208	0.205	1	HUVEC_d100
PMF1	0.60368	0.00213318	0.209	0.205	1	HUVEC_d100
ARIH2	0.60426	0.00394702	0.188	0.185	1	HUVEC_d100
DPH7	0.604804	0.000718244	0.196	0.193	1	HUVEC_d100
INTS11	0.604977	-0.000673685	0.245	0.241	1	HUVEC_d100
HLA-B	0.605091	-0.0178712	0.137	0.139	1	HUVEC_d100
RPL28	0.605118	0.00910268	0.985	0.984	1	HUVEC_d100
SMC3	0.60518	-0.00951928	0.506	0.505	1	HUVEC_d100
MDM2	0.605543	-0.00618978	0.131	0.133	1	HUVEC_d100
PSMD7	0.605573	0.00674997	0.389	0.387	1	HUVEC_d100
ATP6V1A	0.605977	-0.0031155	0.228	0.224	1	HUVEC_d100
UFM1	0.606023	0.000529863	0.258	0.253	1	HUVEC_d100
MIGA1	0.606063	-0.0032838	0.099	0.102	1	HUVEC_d100
RABAC1	0.606079	-0.00696159	0.569	0.571	1	HUVEC_d100
IFRD1	0.606449	-0.0227317	0.361	0.36	1	HUVEC_d100
SERPINE2	0.606494	0.000888005	0.128	0.125	1	HUVEC_d100
SMAD4	0.606655	-0.00415676	0.147	0.15	1	HUVEC_d100
CNOT4	0.60694	-0.000616276	0.331	0.326	1	HUVEC_d100
PACC1	0.607378	-0.00339754	0.177	0.173	1	HUVEC_d100
G6PC3	0.607484	-0.00305015	0.159	0.156	1	HUVEC_d100
TNFRSF10B	0.60769	-0.0059798	0.111	0.113	1	HUVEC_d100
RARS2	0.607864	-0.00630493	0.239	0.242	1	HUVEC_d100
GMEB1	0.608236	0.00245086	0.186	0.183	1	HUVEC_d100
H2AFV	0.608683	0.00504202	0.302	0.306	1	HUVEC_d100
UTP3	0.609099	0.00122062	0.111	0.109	1	HUVEC_d100
POLR2J3	0.609254	-0.0144544	0.325	0.326	1	HUVEC_d100
SIGIRR	0.609702	0.00284663	0.147	0.144	1	HUVEC_d100
LUC7L2	0.610355	-0.00588955	0.39	0.392	1	HUVEC_d100
UBE2H	0.610594	-0.00788735	0.275	0.277	1	HUVEC_d100
NUTM2A-AS1	0.610641	0.000255566	0.235	0.231	1	HUVEC_d100
NBPF1	0.610763	-0.00561392	0.098	0.1	1	HUVEC_d100
AKIP1	0.611124	0.000618812	0.204	0.2	1	HUVEC_d100
VIPAS39	0.612047	0.000959295	0.117	0.115	1	HUVEC_d100
HMGCS1	0.612192	-0.0119356	0.331	0.328	1	HUVEC_d100
KDM2B	0.612864	0.000618262	0.193	0.19	1	HUVEC_d100
ZNF160	0.612939	0.00354686	0.132	0.13	1	HUVEC_d100
SMARCAD1	0.61305	-0.00369749	0.124	0.127	1	HUVEC_d100
TMEM38B	0.613255	-0.00369404	0.109	0.106	1	HUVEC_d100
UBN2	0.613693	0.00181209	0.125	0.122	1	HUVEC_d100
TRIM16L	0.614171	0.00267071	0.102	0.099	1	HUVEC_d100
AP2S1	0.614206	0.0024009	0.548	0.543	1	HUVEC_d100
RNF114	0.614254	-0.00317648	0.252	0.247	1	HUVEC_d100
GPAA1	0.61432	-0.002912	0.295	0.289	1	HUVEC_d100
CDK19	0.614355	0.00214916	0.171	0.169	1	HUVEC_d100
ZFP90	0.614628	-0.000486285	0.172	0.168	1	HUVEC_d100
LUC7L	0.614707	-0.00799904	0.275	0.277	1	HUVEC_d100
KCTD17	0.61481	0.00470039	0.121	0.119	1	HUVEC_d100
RAP1B	0.61493	0.00146037	0.306	0.302	1	HUVEC_d100
MOB2	0.61496	-0.00447856	0.133	0.135	1	HUVEC_d100
GRSF1	0.615039	-0.000619994	0.321	0.317	1	HUVEC_d100
ZDHHC17	0.615075	-0.00362852	0.116	0.119	1	HUVEC_d100
TERF2	0.61568	0.00152527	0.112	0.11	1	HUVEC_d100
TMEM106C	0.615789	0.00586334	0.221	0.219	1	HUVEC_d100
PNN	0.616762	-0.00612962	0.517	0.507	1	HUVEC_d100
KNSTRN	0.616798	0.00231747	0.105	0.103	1	HUVEC_d100
ANAPC10	0.616934	-0.00313482	0.1	0.102	1	HUVEC_d100
GOLGB1	0.617476	-0.0153758	0.212	0.213	1	HUVEC_d100
NCKAP5L	0.617829	-0.0023731	0.119	0.121	1	HUVEC_d100
ELAVL3	0.618738	0.00770175	0.775	0.774	1	HUVEC_d100
SDHAF2	0.618849	0.00373934	0.201	0.198	1	HUVEC_d100
HOOK3	0.619002	-0.00978772	0.233	0.234	1	HUVEC_d100
SCAMP5	0.619238	0.002193	0.248	0.244	1	HUVEC_d100
HEXIM1	0.619497	0.000352407	0.164	0.161	1	HUVEC_d100
SPRYD7	0.619869	-0.00607968	0.163	0.165	1	HUVEC_d100
MIA3	0.620551	-0.00739848	0.165	0.167	1	HUVEC_d100
COX19	0.620605	-0.0080488	0.224	0.226	1	HUVEC_d100
EXOC6	0.621496	0.0022602	0.112	0.109	1	HUVEC_d100
CTXN1	0.621638	-0.0132425	0.303	0.304	1	HUVEC_d100
TTC14	0.622249	-0.0122306	0.294	0.295	1	HUVEC_d100
ATXN2L	0.622782	0.00208307	0.204	0.2	1	HUVEC_d100
DCTN3	0.623267	0.00705925	0.663	0.665	1	HUVEC_d100
RPS28	0.623394	0.00630783	0.99	0.99	1	HUVEC_d100
MCM7	0.624311	0.0246035	0.213	0.211	1	HUVEC_d100
CREBBP	0.624316	-0.00441303	0.144	0.147	1	HUVEC_d100
EIF1AX	0.624555	-0.00470049	0.602	0.601	1	HUVEC_d100
QRICH1	0.625033	-0.00574368	0.161	0.163	1	HUVEC_d100
TTC9	0.625067	0.00210844	0.112	0.109	1	HUVEC_d100
RCN2	0.625209	0.00191575	0.74	0.733	1	HUVEC_d100
SRP19	0.625787	-0.00114806	0.426	0.42	1	HUVEC_d100
INSIG2	0.625803	-0.0220318	0.19	0.191	1	HUVEC_d100
RAB8B	0.625869	0.00274767	0.108	0.106	1	HUVEC_d100
EZH1	0.625986	-0.00081271	0.098	0.1	1	HUVEC_d100
KDELR2	0.62604	-0.0291685	0.347	0.345	1	HUVEC_d100
ATP1B2	0.626128	-0.00134491	0.114	0.111	1	HUVEC_d100
TMEM18	0.626611	-0.00464912	0.179	0.181	1	HUVEC_d100
SAYSD1	0.626627	0.002325	0.114	0.112	1	HUVEC_d100
SEL1L	0.626767	0.000416647	0.104	0.102	1	HUVEC_d100
SMOX	0.627034	0.00163714	0.128	0.125	1	HUVEC_d100
NOS1AP	0.627062	-0.000912506	0.153	0.15	1	HUVEC_d100
TARDBP	0.627368	-0.0121117	0.305	0.305	1	HUVEC_d100
PET117	0.627818	-0.000863588	0.164	0.16	1	HUVEC_d100
COPG2	0.628394	0.000330944	0.111	0.108	1	HUVEC_d100
CYSTM1	0.628437	-0.00510061	0.16	0.162	1	HUVEC_d100
EIF2S1	0.628615	-0.00280738	0.282	0.286	1	HUVEC_d100
EGLN1	0.628819	-0.0103858	0.208	0.21	1	HUVEC_d100
C12orf43	0.629102	-0.00820184	0.155	0.157	1	HUVEC_d100
DEF8	0.62919	0.00500871	0.209	0.207	1	HUVEC_d100
C2orf80	0.62919	0.00269142	0.154	0.152	1	HUVEC_d100
ZNF451	0.629418	-0.00617101	0.184	0.186	1	HUVEC_d100
WDR34	0.629494	0.00506834	0.108	0.106	1	HUVEC_d100
CDKN2AIPNL	0.629628	0.00542906	0.224	0.222	1	HUVEC_d100
SLC30A9	0.629915	-0.00782694	0.235	0.237	1	HUVEC_d100
SPART	0.630032	-0.00147143	0.137	0.134	1	HUVEC_d100
ERV3-1	0.630063	0.00505505	0.373	0.37	1	HUVEC_d100
OXR1	0.630492	-0.00630232	0.253	0.255	1	HUVEC_d100
CRLS1	0.630955	-0.00109348	0.173	0.176	1	HUVEC_d100
MRPS26	0.631286	-0.000467617	0.42	0.414	1	HUVEC_d100
AP002387.2	0.631588	0.00109571	0.146	0.143	1	HUVEC_d100
MSN	0.63173	-0.00442085	0.105	0.107	1	HUVEC_d100
LDOC1	0.631853	-0.00169627	0.418	0.411	1	HUVEC_d100
PDZD8	0.631879	-0.00450024	0.106	0.108	1	HUVEC_d100
APMAP	0.632026	-0.00375467	0.343	0.337	1	HUVEC_d100
SCAF1	0.632141	-0.00861715	0.173	0.175	1	HUVEC_d100
PPIP5K2	0.632166	-0.00707351	0.142	0.144	1	HUVEC_d100
BRD3	0.632574	-0.000200175	0.51	0.504	1	HUVEC_d100
DZIP3	0.632584	-0.00676783	0.15	0.152	1	HUVEC_d100
NDUFV1	0.632619	-0.00203051	0.397	0.39	1	HUVEC_d100
ISG20L2	0.632879	-0.0014343	0.205	0.201	1	HUVEC_d100
DDR1	0.633115	-0.00492453	0.383	0.375	1	HUVEC_d100
MGAT2	0.633195	0.00165166	0.158	0.155	1	HUVEC_d100
RNASET2	0.633466	-0.00851312	0.151	0.153	1	HUVEC_d100
P4HA1	0.633804	-0.0391081	0.189	0.183	1	HUVEC_d100
HCFC1R1	0.633822	-0.00894166	0.483	0.483	1	HUVEC_d100
ACADVL	0.633894	-0.00696663	0.221	0.223	1	HUVEC_d100
CLUAP1	0.633897	-0.000398865	0.175	0.172	1	HUVEC_d100
CRY1	0.634215	-0.00515844	0.13	0.132	1	HUVEC_d100
CXADR	0.634443	0.019845	0.663	0.667	1	HUVEC_d100
AC245060.6	0.634528	-0.00583271	0.115	0.117	1	HUVEC_d100
ACBD6	0.634685	-0.0042087	0.357	0.359	1	HUVEC_d100
PCDHGB6	0.635637	0.00233538	0.13	0.128	1	HUVEC_d100
PSMD13	0.635918	0.00481174	0.404	0.4	1	HUVEC_d100
ZNF414	0.636076	0.00288551	0.202	0.199	1	HUVEC_d100
TAF9	0.636605	-0.00936243	0.374	0.375	1	HUVEC_d100
DYNLL2	0.636655	-0.00468434	0.263	0.258	1	HUVEC_d100
ORAI2	0.637295	-0.00292175	0.125	0.127	1	HUVEC_d100
PRKCI	0.637482	0.00150058	0.141	0.139	1	HUVEC_d100
RSF1	0.637655	0.00530791	0.598	0.592	1	HUVEC_d100
ARMC6	0.637784	-0.00575531	0.128	0.13	1	HUVEC_d100
PANK2	0.637892	0.00125615	0.126	0.123	1	HUVEC_d100
POLR2E	0.638427	-0.00876058	0.365	0.367	1	HUVEC_d100
ADAT1	0.638595	0.00214288	0.104	0.102	1	HUVEC_d100
ITPA	0.639318	0.000717861	0.207	0.204	1	HUVEC_d100
PDCL	0.639776	-0.00685434	0.266	0.267	1	HUVEC_d100
JUN	0.640032	-0.0929897	0.426	0.418	1	HUVEC_d100
COPS8	0.640108	-0.00541662	0.434	0.426	1	HUVEC_d100
NACA	0.640179	0.00181061	0.987	0.988	1	HUVEC_d100
FAM131A	0.640962	-0.00503916	0.193	0.196	1	HUVEC_d100
CDC42	0.641129	-1.35664e-05	0.735	0.74	1	HUVEC_d100
PBRM1	0.641181	-0.00236769	0.384	0.377	1	HUVEC_d100
RRP8	0.641189	0.000482307	0.106	0.104	1	HUVEC_d100
VCPKMT	0.641929	0.000788038	0.101	0.099	1	HUVEC_d100
R3HCC1	0.64205	-0.00972771	0.284	0.285	1	HUVEC_d100
C16orf72	0.642177	0.00350608	0.101	0.099	1	HUVEC_d100
STK19	0.642727	-0.00174887	0.145	0.148	1	HUVEC_d100
CORO7	0.642903	0.00232238	0.155	0.152	1	HUVEC_d100
DNAJC30	0.64308	-0.00195948	0.122	0.124	1	HUVEC_d100
SEMA6A	0.643174	-0.00378885	0.133	0.13	1	HUVEC_d100
KLHDC3	0.643579	0.00356758	0.419	0.414	1	HUVEC_d100
SEC23B	0.644087	0.00186129	0.174	0.171	1	HUVEC_d100
BTBD7	0.644396	-0.00818586	0.134	0.136	1	HUVEC_d100
FGD5-AS1	0.644454	-0.00656418	0.303	0.305	1	HUVEC_d100
IPO7	0.645018	-0.00590987	0.149	0.151	1	HUVEC_d100
RUNDC3B	0.645556	-0.00404092	0.123	0.126	1	HUVEC_d100
C19orf12	0.646028	0.00241497	0.161	0.159	1	HUVEC_d100
HSPA4	0.646486	0.00255162	0.25	0.246	1	HUVEC_d100
GIGYF2	0.646749	-0.00781036	0.183	0.185	1	HUVEC_d100
GNAQ	0.647181	-0.00919477	0.332	0.333	1	HUVEC_d100
SLMAP	0.647404	-0.00439393	0.106	0.108	1	HUVEC_d100
MTX1	0.647459	0.00204775	0.175	0.172	1	HUVEC_d100
FBXO3	0.64755	-0.0040843	0.223	0.225	1	HUVEC_d100
NIFK-AS1	0.64962	0.0011775	0.151	0.149	1	HUVEC_d100
TSSC4	0.650846	-0.00550988	0.264	0.266	1	HUVEC_d100
CCDC174	0.651161	-0.00253944	0.211	0.208	1	HUVEC_d100
PRH1	0.651571	-0.0145904	0.308	0.309	1	HUVEC_d100
SMG6	0.651589	0.00100238	0.115	0.113	1	HUVEC_d100
SGPL1	0.652712	0.0029593	0.11	0.108	1	HUVEC_d100
ERVK3-1	0.652783	0.00404807	0.172	0.169	1	HUVEC_d100
MIR3936HG	0.652783	0.000613875	0.12	0.117	1	HUVEC_d100
ANKRD39	0.653175	0.001617	0.13	0.128	1	HUVEC_d100
FAM222B	0.653289	0.00195536	0.113	0.111	1	HUVEC_d100
ARID1A	0.654078	0.00134471	0.266	0.263	1	HUVEC_d100
MAZ	0.654393	-0.00399568	0.271	0.266	1	HUVEC_d100
WDR47	0.65443	-0.00714546	0.244	0.246	1	HUVEC_d100
HIF1AN	0.654678	0.00277899	0.104	0.102	1	HUVEC_d100
DDX1	0.654801	0.00396843	0.415	0.411	1	HUVEC_d100
MRPL33	0.654911	-0.00633311	0.425	0.426	1	HUVEC_d100
EGLN2	0.655774	-0.00470136	0.262	0.257	1	HUVEC_d100
REXO4	0.657295	0.00238682	0.209	0.206	1	HUVEC_d100
CCNC	0.657665	-0.00023044	0.249	0.246	1	HUVEC_d100
CEP78	0.657787	0.00273518	0.152	0.149	1	HUVEC_d100
TCEA2	0.658542	-0.000405312	0.324	0.32	1	HUVEC_d100
WAC	0.659044	-0.0101588	0.311	0.312	1	HUVEC_d100
ZNF274	0.659306	-0.0021867	0.208	0.205	1	HUVEC_d100
MPC2	0.659526	-0.00118941	0.42	0.424	1	HUVEC_d100
GOSR2	0.659694	-0.0120054	0.223	0.224	1	HUVEC_d100
DLAT	0.660818	-0.00342273	0.1	0.101	1	HUVEC_d100
CALM3	0.6613	-0.000217814	0.848	0.846	1	HUVEC_d100
SLC39A1	0.661734	-0.000742109	0.134	0.131	1	HUVEC_d100
CLK3	0.661842	0.000208627	0.214	0.211	1	HUVEC_d100
ACTR1A	0.662115	-0.00278285	0.468	0.471	1	HUVEC_d100
NPM3	0.662344	-0.00672653	0.18	0.182	1	HUVEC_d100
ARMCX5	0.662446	0.00195201	0.117	0.115	1	HUVEC_d100
PCAT6	0.662618	-0.000142043	0.114	0.112	1	HUVEC_d100
YJU2	0.662966	-0.00528937	0.128	0.13	1	HUVEC_d100
SNAP91	0.663071	0.00543267	0.109	0.107	1	HUVEC_d100
ASB3	0.663477	-0.0019995	0.237	0.233	1	HUVEC_d100
MRPL1	0.663784	0.00113552	0.236	0.233	1	HUVEC_d100
C20orf194	0.664519	-0.00715869	0.127	0.129	1	HUVEC_d100
CAND1	0.664626	-0.00386612	0.323	0.318	1	HUVEC_d100
TMEM245	0.665159	0.000527218	0.115	0.113	1	HUVEC_d100
BCL10	0.665675	-0.00231662	0.132	0.134	1	HUVEC_d100
TAOK3	0.666109	-0.00801756	0.348	0.341	1	HUVEC_d100
ARMH4	0.666398	-0.00358619	0.24	0.236	1	HUVEC_d100
TDP2	0.666417	-0.00740489	0.185	0.187	1	HUVEC_d100
COMMD7	0.666434	0.00896682	0.309	0.307	1	HUVEC_d100
LRP1	0.666542	0.000212589	0.179	0.176	1	HUVEC_d100
KDM6B	0.666675	-0.000204093	0.271	0.267	1	HUVEC_d100
FNDC3A	0.667778	-0.00779703	0.121	0.123	1	HUVEC_d100
LINC00665	0.667967	-0.00431578	0.236	0.232	1	HUVEC_d100
CERT1	0.668529	-0.00649967	0.129	0.131	1	HUVEC_d100
PARK7	0.668855	0.00627351	0.761	0.762	1	HUVEC_d100
WASF2	0.668989	-0.00497569	0.182	0.178	1	HUVEC_d100
TECR	0.669531	-0.0247295	0.366	0.364	1	HUVEC_d100
PCID2	0.66963	-0.000253879	0.181	0.178	1	HUVEC_d100
ANKRD13B	0.669683	0.00239099	0.1	0.098	1	HUVEC_d100
PRKAB1	0.669687	0.000250479	0.126	0.124	1	HUVEC_d100
LBR	0.669834	-0.0086877	0.194	0.195	1	HUVEC_d100
LRP6	0.67027	-0.000129161	0.105	0.103	1	HUVEC_d100
DLX6	0.670655	0.00513533	0.106	0.109	1	HUVEC_d100
AP3D1	0.671122	-0.00578126	0.273	0.268	1	HUVEC_d100
ABCD3	0.671394	-9.71337e-05	0.144	0.142	1	HUVEC_d100
ZNF74	0.671614	-0.00553362	0.227	0.229	1	HUVEC_d100
FAF2	0.671729	-0.00917333	0.169	0.171	1	HUVEC_d100
VPS26A	0.67209	0.00480754	0.285	0.283	1	HUVEC_d100
LRRC24	0.672546	-0.00438472	0.149	0.151	1	HUVEC_d100
GNAO1	0.673346	0.0021113	0.396	0.392	1	HUVEC_d100
SUN2	0.673601	-0.00916854	0.259	0.26	1	HUVEC_d100
CCDC130	0.673829	-0.00662131	0.177	0.179	1	HUVEC_d100
PUM2	0.674461	0.00218577	0.147	0.145	1	HUVEC_d100
TNNI3	0.674695	-0.000329344	0.12	0.118	1	HUVEC_d100
IRF2BP1	0.674915	0.000352213	0.109	0.107	1	HUVEC_d100
HCG18	0.675455	-0.00539909	0.192	0.194	1	HUVEC_d100
SIRT7	0.675477	-0.00537355	0.128	0.13	1	HUVEC_d100
CYB5A	0.675706	-0.0167285	0.29	0.29	1	HUVEC_d100
CBX5	0.675764	0.00222351	0.418	0.413	1	HUVEC_d100
RO60	0.676057	-0.00685126	0.433	0.426	1	HUVEC_d100
CELF6	0.677412	0.00130816	0.108	0.106	1	HUVEC_d100
COX7A2L	0.677509	0.00650931	0.717	0.721	1	HUVEC_d100
TIMM22	0.677592	-0.00458533	0.202	0.198	1	HUVEC_d100
AP3M2	0.677884	-0.00548457	0.17	0.172	1	HUVEC_d100
FOXN3	0.678311	-0.0036735	0.273	0.269	1	HUVEC_d100
C17orf49	0.67878	0.00153566	0.493	0.489	1	HUVEC_d100
MOAP1	0.679831	0.000894047	0.366	0.362	1	HUVEC_d100
SHF	0.679981	-0.000877557	0.156	0.154	1	HUVEC_d100
RTL10	0.680051	-0.00276543	0.111	0.113	1	HUVEC_d100
GDAP1L1	0.680405	-0.00222261	0.549	0.548	1	HUVEC_d100
WDR82	0.680443	-0.00927272	0.3	0.301	1	HUVEC_d100
SVIP	0.68046	-0.00306151	0.102	0.104	1	HUVEC_d100
PSMB10	0.680801	9.61553e-05	0.153	0.151	1	HUVEC_d100
COG4	0.681073	-0.00654056	0.149	0.151	1	HUVEC_d100
AKIRIN2	0.681168	-0.0132582	0.44	0.437	1	HUVEC_d100
GPCPD1	0.681782	0.00237905	0.117	0.115	1	HUVEC_d100
BRAF	0.681989	-0.00360451	0.156	0.158	1	HUVEC_d100
GPC1	0.68317	-0.00159024	0.184	0.181	1	HUVEC_d100
USP4	0.683238	-0.00207562	0.14	0.142	1	HUVEC_d100
DCLK2	0.684188	0.000130428	0.207	0.204	1	HUVEC_d100
KIAA2026	0.684841	-0.0108121	0.257	0.257	1	HUVEC_d100
SAMD4B	0.685058	-0.00301219	0.167	0.169	1	HUVEC_d100
DNAJB9	0.685059	-0.0312793	0.297	0.296	1	HUVEC_d100
MED17	0.685313	-0.00108124	0.315	0.311	1	HUVEC_d100
ZNF302	0.685621	-0.000655526	0.349	0.344	1	HUVEC_d100
PSIP1	0.685905	-0.00779642	0.675	0.669	1	HUVEC_d100
CNOT3	0.686596	0.0005313	0.146	0.143	1	HUVEC_d100
THSD7A	0.686772	0.00815576	0.11	0.112	1	HUVEC_d100
ANKLE2	0.686869	-0.000180561	0.17	0.167	1	HUVEC_d100
PTCD3	0.687233	-0.00157027	0.169	0.166	1	HUVEC_d100
STARD3NL	0.687395	-0.00131713	0.418	0.412	1	HUVEC_d100
DERL2	0.687424	0.00121887	0.154	0.152	1	HUVEC_d100
LCMT1	0.688034	0.00282601	0.317	0.314	1	HUVEC_d100
ELOVL4	0.688052	0.00237398	0.203	0.2	1	HUVEC_d100
ARF6	0.688598	-0.00295597	0.308	0.311	1	HUVEC_d100
FTSJ1	0.688614	-0.00516427	0.14	0.142	1	HUVEC_d100
MVB12A	0.688762	-0.00163216	0.181	0.178	1	HUVEC_d100
KIF3B	0.689381	-0.00567585	0.146	0.148	1	HUVEC_d100
DNAJA1	0.689623	0.00550737	0.706	0.704	1	HUVEC_d100
B4GAT1	0.689645	-0.0113591	0.27	0.271	1	HUVEC_d100
DCP2	0.69024	0.0023276	0.111	0.109	1	HUVEC_d100
BLOC1S2	0.690411	-0.00134163	0.404	0.398	1	HUVEC_d100
TMEM41A	0.691088	-0.000502084	0.104	0.102	1	HUVEC_d100
BIRC6	0.691146	-0.00457476	0.137	0.138	1	HUVEC_d100
FBXO34	0.691766	-0.00397149	0.114	0.116	1	HUVEC_d100
ANKRD54	0.693835	0.00155742	0.147	0.145	1	HUVEC_d100
GPT2	0.69412	-0.00387437	0.154	0.156	1	HUVEC_d100
NDUFA4	0.69417	-0.0115781	0.938	0.944	1	HUVEC_d100
UBE2L3	0.694409	0.00822993	0.446	0.446	1	HUVEC_d100
STX12	0.694752	-0.000786709	0.401	0.395	1	HUVEC_d100
SEC23A	0.694942	-0.00800685	0.153	0.154	1	HUVEC_d100
ZNF134	0.695262	-0.00322167	0.117	0.119	1	HUVEC_d100
UBR5	0.695347	-0.00972822	0.168	0.169	1	HUVEC_d100
ZBED5	0.696344	0.00239548	0.216	0.214	1	HUVEC_d100
SNRK	0.696508	-0.00333295	0.104	0.106	1	HUVEC_d100
PPP2R5E	0.696552	0.00501045	0.423	0.42	1	HUVEC_d100
PPP1R21	0.696643	-0.00170664	0.101	0.103	1	HUVEC_d100
PHAX	0.697628	-0.00839992	0.376	0.376	1	HUVEC_d100
TANK	0.69763	-0.0115793	0.239	0.24	1	HUVEC_d100
TGOLN2	0.697883	-0.000108188	0.182	0.179	1	HUVEC_d100
RAB40B	0.698186	0.00150016	0.142	0.14	1	HUVEC_d100
IREB2	0.698815	-0.00926176	0.194	0.195	1	HUVEC_d100
CTNNBIP1	0.699574	-0.00178832	0.166	0.163	1	HUVEC_d100
VTI1B	0.699604	-0.00488324	0.297	0.292	1	HUVEC_d100
FAM160A2	0.699651	0.00118105	0.147	0.145	1	HUVEC_d100
ARMC10	0.700831	-0.00863469	0.213	0.214	1	HUVEC_d100
NKIRAS1	0.701108	-0.00336221	0.132	0.133	1	HUVEC_d100
OAZ1	0.701525	-0.0063158	0.895	0.907	1	HUVEC_d100
MARK4	0.702141	-0.00178347	0.115	0.117	1	HUVEC_d100
DBNL	0.702306	-0.00656191	0.193	0.195	1	HUVEC_d100
CDK5RAP1	0.702335	0.00119822	0.113	0.111	1	HUVEC_d100
FAXC	0.702746	0.00218561	0.188	0.186	1	HUVEC_d100
ELP3	0.703106	0.00238708	0.115	0.114	1	HUVEC_d100
MKLN1	0.703229	-0.00291898	0.104	0.106	1	HUVEC_d100
PRPF40B	0.704158	-0.000585964	0.14	0.138	1	HUVEC_d100
GPATCH2L	0.704159	-0.00276712	0.234	0.231	1	HUVEC_d100
GNPAT	0.704426	-0.00624723	0.246	0.247	1	HUVEC_d100
UTP6	0.704831	-0.00949651	0.158	0.159	1	HUVEC_d100
RWDD1	0.705516	-0.00483916	0.447	0.451	1	HUVEC_d100
REEP2	0.705794	-0.00435633	0.262	0.265	1	HUVEC_d100
PIP4K2B	0.706238	8.90205e-05	0.142	0.139	1	HUVEC_d100
RNF185	0.706331	-0.00532262	0.118	0.119	1	HUVEC_d100
SERINC3	0.706397	-0.00853139	0.285	0.285	1	HUVEC_d100
AL353135.2	0.706486	-0.00787348	0.152	0.153	1	HUVEC_d100
FEM1C	0.706525	-0.0022589	0.1	0.102	1	HUVEC_d100
GNB1	0.707137	0.00405911	0.499	0.497	1	HUVEC_d100
SNRNP200	0.707317	-0.0085121	0.222	0.223	1	HUVEC_d100
UBAC1	0.707824	0.0029546	0.142	0.14	1	HUVEC_d100
ENSA	0.708121	0.00378684	0.275	0.273	1	HUVEC_d100
CES2	0.708188	-0.00201631	0.194	0.191	1	HUVEC_d100
CEP57L1	0.708286	-0.00352948	0.115	0.117	1	HUVEC_d100
SSBP2	0.709779	-0.0109544	0.491	0.491	1	HUVEC_d100
UBE2B	0.709865	-0.0158592	0.409	0.404	1	HUVEC_d100
AC009107.2	0.709967	-0.00271005	0.16	0.162	1	HUVEC_d100
ZNF195	0.710108	-0.00318034	0.261	0.263	1	HUVEC_d100
MTHFD1	0.710261	-0.00256051	0.106	0.108	1	HUVEC_d100
HECTD4	0.710717	2.84515e-05	0.146	0.144	1	HUVEC_d100
PDPK1	0.711574	-0.00804538	0.21	0.211	1	HUVEC_d100
LRP11	0.712092	0.00255335	0.107	0.106	1	HUVEC_d100
ACTL6B	0.712451	0.00486336	0.317	0.314	1	HUVEC_d100
ILKAP	0.712664	-0.00280894	0.2	0.197	1	HUVEC_d100
UBL5	0.712665	-0.00544758	0.839	0.843	1	HUVEC_d100
PSD	0.71314	-0.000267363	0.185	0.183	1	HUVEC_d100
NCBP3	0.713333	-0.00346703	0.176	0.177	1	HUVEC_d100
MAPK8	0.713621	-0.00655794	0.309	0.31	1	HUVEC_d100
TRAPPC2	0.713812	-0.00493134	0.135	0.137	1	HUVEC_d100
BORCS7	0.713855	-0.00420788	0.196	0.198	1	HUVEC_d100
HDAC9	0.713924	-0.00561702	0.102	0.104	1	HUVEC_d100
THRA	0.714613	0.0195348	0.699	0.707	1	HUVEC_d100
CADM1	0.715109	-0.01817	0.41	0.399	1	HUVEC_d100
SLCO5A1	0.715218	-0.00151193	0.163	0.16	1	HUVEC_d100
DVL2	0.715466	-0.000202941	0.169	0.167	1	HUVEC_d100
GOLT1B	0.715851	-0.000616739	0.146	0.144	1	HUVEC_d100
DHX33	0.716063	-0.00112295	0.12	0.118	1	HUVEC_d100
SLC66A2	0.716219	-0.0014932	0.121	0.119	1	HUVEC_d100
PIGU	0.716673	-0.00333941	0.135	0.137	1	HUVEC_d100
RYBP	0.716738	0.00590682	0.193	0.192	1	HUVEC_d100
CDK9	0.716756	-0.000574677	0.116	0.114	1	HUVEC_d100
MBD5	0.716942	-0.00160546	0.133	0.135	1	HUVEC_d100
PIK3C3	0.717055	-0.00359449	0.106	0.104	1	HUVEC_d100
ZNF219	0.717287	0.00152669	0.133	0.131	1	HUVEC_d100
RPS20	0.718601	0.0128178	0.968	0.967	1	HUVEC_d100
GOLIM4	0.719112	-0.0010529	0.167	0.164	1	HUVEC_d100
CSRNP2	0.719148	-0.00236353	0.131	0.133	1	HUVEC_d100
FAM177A1	0.719567	-0.00696442	0.381	0.381	1	HUVEC_d100
RAP1A	0.720805	0.00235748	0.171	0.169	1	HUVEC_d100
CFAP36	0.720811	-0.00140496	0.243	0.239	1	HUVEC_d100
CLN8	0.721352	0.000242353	0.197	0.195	1	HUVEC_d100
NT5C2	0.721788	-0.00228254	0.136	0.137	1	HUVEC_d100
TSTD2	0.722065	-0.00443559	0.111	0.112	1	HUVEC_d100
EPB41L4A-AS1	0.722963	-0.0105389	0.476	0.477	1	HUVEC_d100
METTL14	0.723167	0.00225629	0.101	0.099	1	HUVEC_d100
DCAF12	0.723777	0.000297776	0.141	0.139	1	HUVEC_d100
PEX19	0.72397	0.000853918	0.1	0.098	1	HUVEC_d100
GPI	0.724067	-0.0330283	0.365	0.361	1	HUVEC_d100
POP7	0.724357	-4.09292e-05	0.367	0.363	1	HUVEC_d100
LUC7L3	0.724566	-0.0105065	0.666	0.663	1	HUVEC_d100
UCHL5	0.725796	0.00171027	0.141	0.139	1	HUVEC_d100
RBM18	0.726327	-0.00520843	0.23	0.231	1	HUVEC_d100
LINC00909	0.726434	-0.000732948	0.126	0.124	1	HUVEC_d100
BPGM	0.726696	-0.00641509	0.221	0.222	1	HUVEC_d100
LSM5	0.726736	0.000967579	0.439	0.434	1	HUVEC_d100
MOB4	0.726931	-0.00670117	0.436	0.437	1	HUVEC_d100
RRAGC	0.726988	-0.00574714	0.224	0.226	1	HUVEC_d100
EXOC1	0.72752	-0.00832762	0.203	0.204	1	HUVEC_d100
LINC00205	0.72787	0.00249642	0.211	0.209	1	HUVEC_d100
SRSF10	0.727883	-0.0115674	0.493	0.49	1	HUVEC_d100
YTHDC1	0.728309	-0.00391651	0.418	0.413	1	HUVEC_d100
RIC3	0.72876	-0.00613635	0.273	0.273	1	HUVEC_d100
TRMT11	0.729355	-0.00626674	0.145	0.147	1	HUVEC_d100
PBDC1	0.729398	0.000500793	0.206	0.203	1	HUVEC_d100
CHM	0.730097	-0.00340429	0.108	0.109	1	HUVEC_d100
CD276	0.730267	0.00216509	0.186	0.185	1	HUVEC_d100
SNRNP25	0.730615	-0.00191219	0.233	0.23	1	HUVEC_d100
TMEM254	0.730629	-0.000619809	0.113	0.111	1	HUVEC_d100
GNPDA1	0.731312	-0.00741274	0.176	0.177	1	HUVEC_d100
C3orf14	0.73155	0.00627209	0.5	0.499	1	HUVEC_d100
DLEU2	0.731818	-0.00772133	0.124	0.126	1	HUVEC_d100
CCDC126	0.731918	0.000549243	0.121	0.119	1	HUVEC_d100
REXO2	0.732108	-0.00623241	0.116	0.118	1	HUVEC_d100
SNHG9	0.732186	-0.00389572	0.13	0.128	1	HUVEC_d100
RAB11A	0.732319	-0.000246762	0.53	0.531	1	HUVEC_d100
ARL8B	0.732454	1.20906e-05	0.152	0.15	1	HUVEC_d100
CYTH1	0.732513	-0.00333013	0.165	0.166	1	HUVEC_d100
VPS26C	0.732775	-0.000760612	0.122	0.12	1	HUVEC_d100
PPP3R1	0.732806	0.000196736	0.149	0.147	1	HUVEC_d100
DUSP11	0.733159	-0.00436342	0.139	0.141	1	HUVEC_d100
AGO1	0.733436	-0.00199848	0.105	0.107	1	HUVEC_d100
MAT2A	0.733808	-0.00289217	0.265	0.261	1	HUVEC_d100
SV2A	0.734591	-0.00362512	0.389	0.384	1	HUVEC_d100
KCNC1	0.734693	-0.0025509	0.124	0.125	1	HUVEC_d100
SF3B5	0.734731	0.00781097	0.565	0.567	1	HUVEC_d100
PPIL4	0.734848	-0.000926573	0.213	0.21	1	HUVEC_d100
FAM98B	0.735145	0.00112974	0.12	0.118	1	HUVEC_d100
MTRF1L	0.735455	-0.0062751	0.158	0.159	1	HUVEC_d100
TRIO	0.736227	-0.00502805	0.117	0.119	1	HUVEC_d100
ATP2B1	0.736589	-0.0264363	0.25	0.249	1	HUVEC_d100
BRAT1	0.736767	-0.000679035	0.135	0.133	1	HUVEC_d100
CELF1	0.737186	-0.00997393	0.439	0.438	1	HUVEC_d100
SRGAP3	0.737579	-0.00710076	0.365	0.366	1	HUVEC_d100
LIX1L	0.738892	-0.00376669	0.126	0.127	1	HUVEC_d100
ARFRP1	0.739387	-0.000706369	0.146	0.143	1	HUVEC_d100
SLC25A3	0.739568	0.00309761	0.733	0.733	1	HUVEC_d100
NUBP2	0.74005	-0.0054345	0.304	0.306	1	HUVEC_d100
NECAP1	0.740485	-0.00435681	0.332	0.334	1	HUVEC_d100
PGRMC2	0.740591	-0.00391897	0.204	0.201	1	HUVEC_d100
TIA1	0.740853	-0.00844638	0.244	0.245	1	HUVEC_d100
SAR1B	0.740882	-0.00288486	0.149	0.146	1	HUVEC_d100
ADD1	0.741482	-0.00241825	0.248	0.245	1	HUVEC_d100
IFI44	0.741583	0.000363667	0.138	0.136	1	HUVEC_d100
FUS	0.74231	0.00595421	0.783	0.781	1	HUVEC_d100
CHKB-DT	0.742338	-0.00655472	0.114	0.115	1	HUVEC_d100
STX5	0.742397	-0.00408383	0.214	0.211	1	HUVEC_d100
SMPD1	0.742399	-0.00314999	0.142	0.139	1	HUVEC_d100
TM7SF3	0.742628	-0.00617718	0.205	0.206	1	HUVEC_d100
AC118549.1	0.742913	0.00443305	0.106	0.104	1	HUVEC_d100
MAGEF1	0.743641	-0.00698358	0.447	0.447	1	HUVEC_d100
AP2A1	0.743935	-0.0111301	0.208	0.208	1	HUVEC_d100
THOC2	0.74417	-0.00860178	0.287	0.281	1	HUVEC_d100
ZNF131	0.744428	-0.00435852	0.315	0.31	1	HUVEC_d100
TMEM115	0.744672	0.000594548	0.147	0.145	1	HUVEC_d100
HNRNPUL2	0.744747	0.00196104	0.143	0.141	1	HUVEC_d100
KRT10	0.744859	-0.00708364	0.472	0.463	1	HUVEC_d100
PIGH	0.744861	0.00167116	0.159	0.157	1	HUVEC_d100
PRPF38A	0.74492	-0.0113071	0.224	0.225	1	HUVEC_d100
PJA1	0.745958	-0.00192134	0.404	0.4	1	HUVEC_d100
U2AF2	0.746409	0.00205596	0.194	0.192	1	HUVEC_d100
PHF1	0.746594	-0.00764964	0.209	0.205	1	HUVEC_d100
CCDC85B	0.746719	-0.00489296	0.329	0.325	1	HUVEC_d100
MAP2K7	0.746746	-0.0021014	0.2	0.197	1	HUVEC_d100
GABBR1	0.747099	-0.00254818	0.137	0.139	1	HUVEC_d100
PTTG1	0.747439	0.00604632	0.112	0.111	1	HUVEC_d100
VHL	0.747452	-0.00324678	0.16	0.162	1	HUVEC_d100
SYNC	0.748226	-0.0120244	0.249	0.249	1	HUVEC_d100
ZNF444	0.748602	0.000491867	0.16	0.158	1	HUVEC_d100
ZFP62	0.748797	-0.00361513	0.131	0.133	1	HUVEC_d100
ADD2	0.749038	0.000515523	0.276	0.278	1	HUVEC_d100
MLX	0.749122	0.000990831	0.219	0.217	1	HUVEC_d100
ECHS1	0.749363	-0.00161009	0.358	0.354	1	HUVEC_d100
LETMD1	0.749457	0.00678427	0.213	0.212	1	HUVEC_d100
RSRC2	0.749547	-0.0128901	0.526	0.523	1	HUVEC_d100
RXRB	0.749678	0.000199533	0.198	0.196	1	HUVEC_d100
ZNF346	0.749801	0.000960989	0.183	0.181	1	HUVEC_d100
GRAMD1A	0.749835	-0.000700416	0.415	0.415	1	HUVEC_d100
RIT1	0.750439	-0.0041505	0.106	0.107	1	HUVEC_d100
SRD5A1	0.750554	0.00016366	0.202	0.2	1	HUVEC_d100
MMUT	0.750683	0.000678357	0.124	0.122	1	HUVEC_d100
ATN1	0.750796	-0.00474028	0.226	0.227	1	HUVEC_d100
TRIM41	0.750828	-0.000742964	0.098	0.1	1	HUVEC_d100
CD151	0.751184	0.00577374	0.238	0.236	1	HUVEC_d100
LINC01560	0.751362	0.00178691	0.128	0.127	1	HUVEC_d100
UBE2S	0.752422	-0.0243491	0.414	0.409	1	HUVEC_d100
PUF60	0.752758	-0.00146874	0.477	0.477	1	HUVEC_d100
UGCG	0.753242	-0.00306591	0.163	0.164	1	HUVEC_d100
ZNF562	0.753332	-0.0149011	0.247	0.247	1	HUVEC_d100
RAB30-DT	0.753592	0.00349972	0.167	0.166	1	HUVEC_d100
AC015871.1	0.753959	-0.00487027	0.106	0.107	1	HUVEC_d100
ZNF71	0.754129	-0.000372817	0.165	0.163	1	HUVEC_d100
ASB8	0.754259	-0.00320508	0.272	0.268	1	HUVEC_d100
GATC	0.754395	0.0097567	0.111	0.11	1	HUVEC_d100
DR1	0.755129	0.00115037	0.165	0.167	1	HUVEC_d100
NOP10	0.755458	-0.000186164	0.525	0.523	1	HUVEC_d100
CCSAP	0.755936	0.00124786	0.173	0.171	1	HUVEC_d100
AKTIP	0.756249	0.00106672	0.117	0.115	1	HUVEC_d100
VPS4B	0.756543	-0.000492029	0.218	0.216	1	HUVEC_d100
N4BP2L2	0.756545	-0.0138414	0.527	0.522	1	HUVEC_d100
C19orf53	0.757029	-0.00243935	0.466	0.463	1	HUVEC_d100
MED8	0.757791	-0.00381602	0.125	0.126	1	HUVEC_d100
ERGIC1	0.758315	-0.00105778	0.147	0.148	1	HUVEC_d100
ZNF644	0.758523	-0.00607637	0.252	0.253	1	HUVEC_d100
FAM104B	0.758634	0.000207	0.124	0.123	1	HUVEC_d100
COQ8B	0.758749	0.000372895	0.106	0.105	1	HUVEC_d100
DNAJC18	0.759407	-0.00198103	0.154	0.152	1	HUVEC_d100
TLK1	0.759982	0.00191621	0.17	0.168	1	HUVEC_d100
CLN5	0.760461	-0.00376973	0.118	0.12	1	HUVEC_d100
SBNO1	0.760596	-0.00274551	0.394	0.388	1	HUVEC_d100
OGG1	0.760835	-0.00228202	0.127	0.129	1	HUVEC_d100
AKT3	0.760845	-0.00284851	0.194	0.191	1	HUVEC_d100
C1orf35	0.761045	0.00191766	0.236	0.234	1	HUVEC_d100
GPRIN1	0.761521	-0.00021719	0.149	0.151	1	HUVEC_d100
GOSR1	0.76242	-0.00678338	0.237	0.233	1	HUVEC_d100
CTDSPL2	0.762836	-0.00647475	0.155	0.156	1	HUVEC_d100
MAP4K3-DT	0.762877	-0.000499835	0.122	0.12	1	HUVEC_d100
RSRP1	0.76317	-0.0102323	0.218	0.218	1	HUVEC_d100
CHMP4A	0.763227	-0.00490606	0.303	0.3	1	HUVEC_d100
ALDH2	0.763731	-0.004354	0.243	0.24	1	HUVEC_d100
LSM8	0.764132	-0.00942557	0.309	0.308	1	HUVEC_d100
LNPK	0.764189	-0.0128975	0.297	0.296	1	HUVEC_d100
ELOF1	0.76519	-0.00244511	0.336	0.332	1	HUVEC_d100
ETFA	0.765509	-0.00387596	0.253	0.255	1	HUVEC_d100
DHPS	0.765626	-0.0105863	0.494	0.491	1	HUVEC_d100
ZNF16	0.765675	-0.00421162	0.103	0.105	1	HUVEC_d100
CXorf40B	0.766242	0.00195255	0.168	0.166	1	HUVEC_d100
BAALC	0.766536	0.000101712	0.188	0.19	1	HUVEC_d100
ZMIZ2	0.766644	-0.00312673	0.103	0.104	1	HUVEC_d100
NOLC1	0.766824	0.000113964	0.22	0.218	1	HUVEC_d100
RPL23A	0.766884	-0.00409713	0.98	0.975	1	HUVEC_d100
TTC17	0.767254	-0.00440595	0.194	0.195	1	HUVEC_d100
RPL19	0.767574	0.000351417	0.994	0.994	1	HUVEC_d100
APBA2	0.767602	-0.0131296	0.387	0.384	1	HUVEC_d100
MRPL4	0.768033	0.00200778	0.261	0.259	1	HUVEC_d100
KHDC4	0.768059	-0.0060736	0.192	0.193	1	HUVEC_d100
RAMP2	0.768075	-0.000216061	0.259	0.257	1	HUVEC_d100
NUMA1	0.768443	-0.00399429	0.172	0.173	1	HUVEC_d100
ABI2	0.768806	0.00324131	0.425	0.423	1	HUVEC_d100
UBQLN2	0.769256	-0.00861066	0.371	0.37	1	HUVEC_d100
MED19	0.769463	-0.000525059	0.362	0.36	1	HUVEC_d100
SNHG19	0.76966	-0.0168804	0.115	0.116	1	HUVEC_d100
PAXX	0.769979	-0.00292453	0.325	0.321	1	HUVEC_d100
SEPTIN7	0.770425	-0.00220333	0.766	0.768	1	HUVEC_d100
AP2A2	0.770489	-0.00350475	0.242	0.238	1	HUVEC_d100
CD99L2	0.770841	-0.00449162	0.216	0.218	1	HUVEC_d100
PPP2R3A	0.770904	-0.00425295	0.155	0.156	1	HUVEC_d100
NAA10	0.770974	-0.000779163	0.308	0.305	1	HUVEC_d100
AACS	0.771021	0.000570447	0.116	0.115	1	HUVEC_d100
TAX1BP1	0.771244	-0.0107452	0.427	0.417	1	HUVEC_d100
CRIP2	0.771401	-0.00666039	0.375	0.37	1	HUVEC_d100
GOLM1	0.771436	-0.0107431	0.359	0.356	1	HUVEC_d100
TRIM33	0.771446	-0.000431571	0.236	0.233	1	HUVEC_d100
TMEM161A	0.771571	0.00087603	0.1	0.099	1	HUVEC_d100
KBTBD7	0.772538	-0.00359689	0.197	0.199	1	HUVEC_d100
SEPHS1	0.772736	-0.00217286	0.114	0.115	1	HUVEC_d100
CACYBP	0.773049	-0.00296693	0.44	0.442	1	HUVEC_d100
PKD1	0.773669	-0.00141843	0.103	0.104	1	HUVEC_d100
SLC35C2	0.773935	0.00438446	0.153	0.152	1	HUVEC_d100
PIK3R2	0.77401	-0.00295669	0.263	0.26	1	HUVEC_d100
IP6K2	0.774095	0.00139237	0.588	0.584	1	HUVEC_d100
NDUFS5	0.7745	-0.0038475	0.879	0.876	1	HUVEC_d100
TIPRL	0.774568	-0.00170551	0.384	0.381	1	HUVEC_d100
OSTM1	0.774587	0.00211674	0.165	0.163	1	HUVEC_d100
STAM	0.774668	0.00117123	0.125	0.123	1	HUVEC_d100
DYNC1I2	0.774804	0.00841154	0.755	0.758	1	HUVEC_d100
ZSWIM8	0.776276	0.00273896	0.11	0.109	1	HUVEC_d100
DIS3L2	0.776322	-0.00349921	0.107	0.108	1	HUVEC_d100
DHRS1	0.776691	0.000431165	0.163	0.162	1	HUVEC_d100
IFT20	0.777263	-0.00210972	0.235	0.232	1	HUVEC_d100
TTLL7	0.777402	0.000661114	0.325	0.322	1	HUVEC_d100
TRAPPC1	0.777811	-0.00292905	0.536	0.533	1	HUVEC_d100
HS6ST1	0.777819	-0.00482725	0.104	0.105	1	HUVEC_d100
C12orf49	0.778377	-0.00358755	0.166	0.164	1	HUVEC_d100
FAM13A	0.778803	-0.00387437	0.151	0.149	1	HUVEC_d100
ZFAND3	0.778965	-0.0062626	0.171	0.172	1	HUVEC_d100
MT2A	0.779308	0.00401675	0.136	0.134	1	HUVEC_d100
NFKBIL1	0.779609	-0.00468605	0.255	0.252	1	HUVEC_d100
POLK	0.779906	-0.00383382	0.176	0.177	1	HUVEC_d100
TTC3	0.78016	-0.00616228	0.94	0.931	1	HUVEC_d100
LRRC20	0.780852	-0.000386124	0.151	0.149	1	HUVEC_d100
TRIP12	0.781168	-0.00120022	0.115	0.116	1	HUVEC_d100
GDF11	0.78156	-0.00504642	0.151	0.152	1	HUVEC_d100
SLC29A4	0.781651	0.000124564	0.128	0.127	1	HUVEC_d100
NLGN4X	0.781952	0.0044327	0.131	0.13	1	HUVEC_d100
TSPYL2	0.782191	-0.00761937	0.139	0.14	1	HUVEC_d100
COX6A1	0.782367	-0.00536515	0.913	0.92	1	HUVEC_d100
ABHD8	0.78255	-0.000830675	0.175	0.173	1	HUVEC_d100
TM7SF2	0.782588	0.00336512	0.212	0.21	1	HUVEC_d100
ZNF250	0.78321	0.0013617	0.128	0.127	1	HUVEC_d100
DCTN4	0.783497	-0.00132806	0.15	0.148	1	HUVEC_d100
BTBD1	0.783682	-0.000948804	0.111	0.112	1	HUVEC_d100
TLNRD1	0.784749	0.00161121	0.134	0.133	1	HUVEC_d100
PTPRN2	0.785847	-0.00471197	0.154	0.155	1	HUVEC_d100
MAP2K4	0.786016	-0.00410729	0.099	0.1	1	HUVEC_d100
MARK2	0.786561	0.000785362	0.125	0.124	1	HUVEC_d100
HDAC8	0.786659	-0.0035313	0.136	0.137	1	HUVEC_d100
STX16	0.786693	-0.00516959	0.157	0.158	1	HUVEC_d100
SENP6	0.78687	-0.00303103	0.204	0.206	1	HUVEC_d100
PCYOX1	0.78696	-0.00588554	0.113	0.114	1	HUVEC_d100
CPSF4	0.786961	0.00112857	0.124	0.122	1	HUVEC_d100
UBQLN1	0.787735	-0.00149786	0.298	0.295	1	HUVEC_d100
PIP5K1A	0.787912	-0.00121938	0.128	0.129	1	HUVEC_d100
TMEM14B	0.787932	-0.00883641	0.461	0.459	1	HUVEC_d100
AC010642.2	0.789187	-0.00544737	0.288	0.289	1	HUVEC_d100
THAP2	0.789286	-0.000921177	0.143	0.141	1	HUVEC_d100
CELF4	0.789412	0.00256485	0.474	0.477	1	HUVEC_d100
CDC16	0.789417	-0.00895731	0.168	0.169	1	HUVEC_d100
KDM5C	0.789482	-0.00307683	0.143	0.144	1	HUVEC_d100
CRCP	0.789962	-0.00812691	0.165	0.166	1	HUVEC_d100
FBRSL1	0.790177	0.00244896	0.116	0.115	1	HUVEC_d100
C6orf89	0.790338	-0.00694806	0.147	0.147	1	HUVEC_d100
CSNK1A1	0.790352	0.00961412	0.603	0.601	1	HUVEC_d100
ANK2	0.790492	2.55371e-05	0.276	0.274	1	HUVEC_d100
FZR1	0.790942	-0.00161153	0.116	0.117	1	HUVEC_d100
CACNB3	0.791435	0.0029097	0.257	0.255	1	HUVEC_d100
AKT1S1	0.791811	-0.000445989	0.136	0.135	1	HUVEC_d100
CASTOR3	0.792289	0.00153202	0.103	0.102	1	HUVEC_d100
HIF1A	0.792511	-0.00515144	0.21	0.21	1	HUVEC_d100
SELENOH	0.792719	0.00170471	0.621	0.625	1	HUVEC_d100
UCK1	0.793297	-0.000920361	0.143	0.142	1	HUVEC_d100
ATAT1	0.793328	-0.00177776	0.717	0.718	1	HUVEC_d100
EMC9	0.79424	-0.00223432	0.122	0.124	1	HUVEC_d100
YWHAZ	0.794241	0.00268094	0.73	0.73	1	HUVEC_d100
SLC25A22	0.794621	-0.00229599	0.152	0.153	1	HUVEC_d100
POMGNT1	0.794662	-0.005354	0.155	0.156	1	HUVEC_d100
B4GALT5	0.795241	0.000255093	0.136	0.135	1	HUVEC_d100
AP5M1	0.795455	-0.00481431	0.18	0.178	1	HUVEC_d100
NAMPT	0.795579	-0.00359296	0.131	0.132	1	HUVEC_d100
CMIP	0.795614	-0.00242748	0.293	0.29	1	HUVEC_d100
PPP6R2	0.795661	-0.00264433	0.162	0.16	1	HUVEC_d100
MRPS2	0.79583	0.000507262	0.245	0.244	1	HUVEC_d100
SHISA4	0.796087	-0.00820005	0.138	0.138	1	HUVEC_d100
GRN	0.796326	-0.00605611	0.119	0.12	1	HUVEC_d100
MIR100HG	0.796645	0.00594775	0.331	0.33	1	HUVEC_d100
STX6	0.796774	-0.0036829	0.111	0.112	1	HUVEC_d100
MYO5A	0.796813	-0.00243585	0.106	0.107	1	HUVEC_d100
NRCAM	0.797453	-0.00578679	0.112	0.113	1	HUVEC_d100
FARP1	0.797726	-0.000662313	0.295	0.293	1	HUVEC_d100
CRYL1	0.79828	0.000530091	0.135	0.134	1	HUVEC_d100
FAM117B	0.798388	-0.0040424	0.178	0.179	1	HUVEC_d100
BRD8	0.798477	0.000574525	0.155	0.153	1	HUVEC_d100
SF3B3	0.798574	-0.00222709	0.177	0.175	1	HUVEC_d100
XPO1	0.798604	-0.00495489	0.244	0.241	1	HUVEC_d100
CCDC137	0.798682	-0.00114289	0.124	0.122	1	HUVEC_d100
CLTA	0.798804	0.0015945	0.672	0.675	1	HUVEC_d100
CERS5	0.799199	0.00128147	0.151	0.15	1	HUVEC_d100
ILK	0.799778	-0.0156158	0.212	0.212	1	HUVEC_d100
FAM189B	0.800451	-0.00438675	0.135	0.136	1	HUVEC_d100
RPL30	0.800479	-0.00350404	0.992	0.992	1	HUVEC_d100
FXR1	0.80066	-0.00796826	0.357	0.356	1	HUVEC_d100
GTF2H2C	0.800798	-0.00263161	0.099	0.1	1	HUVEC_d100
MRPL43	0.800899	-0.00337112	0.359	0.355	1	HUVEC_d100
NOP58	0.801078	-0.00015027	0.242	0.24	1	HUVEC_d100
SETD2	0.80174	-0.00372234	0.144	0.145	1	HUVEC_d100
ZKSCAN1	0.801939	-0.0131629	0.363	0.361	1	HUVEC_d100
DDX18	0.802006	-0.0103416	0.433	0.431	1	HUVEC_d100
ATP5ME	0.802006	-0.00727111	0.74	0.744	1	HUVEC_d100
SCP2	0.802308	-0.00646572	0.374	0.373	1	HUVEC_d100
HSPA4L	0.802932	-0.00983952	0.137	0.138	1	HUVEC_d100
ACVR1B	0.803007	0.00111894	0.145	0.143	1	HUVEC_d100
PIP4P1	0.803641	-0.00462231	0.237	0.234	1	HUVEC_d100
LYPLA2	0.804161	0.00176999	0.202	0.201	1	HUVEC_d100
NDUFB11	0.804452	-0.00298645	0.768	0.769	1	HUVEC_d100
ATXN2	0.804857	-0.0130867	0.265	0.265	1	HUVEC_d100
FDX2	0.804926	-0.00178138	0.184	0.182	1	HUVEC_d100
RBM4B	0.805339	-0.00507376	0.249	0.249	1	HUVEC_d100
HTATSF1	0.806126	-0.00498103	0.399	0.393	1	HUVEC_d100
HECTD2	0.806555	-0.00435055	0.138	0.137	1	HUVEC_d100
FNBP4	0.807233	-0.00811981	0.237	0.238	1	HUVEC_d100
QSER1	0.807538	-0.000171788	0.13	0.129	1	HUVEC_d100
SH3RF3	0.807615	0.00196762	0.131	0.133	1	HUVEC_d100
PTK2	0.807624	-0.0038446	0.145	0.146	1	HUVEC_d100
AMH	0.807962	-0.00257113	0.117	0.118	1	HUVEC_d100
KLHDC2	0.808798	-0.00528674	0.407	0.406	1	HUVEC_d100
PRR14L	0.80908	-0.00328474	0.117	0.118	1	HUVEC_d100
AC245407.2	0.809244	0.000460936	0.107	0.106	1	HUVEC_d100
UNC45A	0.809492	0.00104038	0.187	0.185	1	HUVEC_d100
ZNF75A	0.809601	-0.00435539	0.249	0.246	1	HUVEC_d100
UBE2J1	0.809667	-0.00247873	0.162	0.16	1	HUVEC_d100
TARSL2	0.810069	0.000139055	0.153	0.151	1	HUVEC_d100
MFSD14C	0.810956	-0.00105586	0.134	0.133	1	HUVEC_d100
BIVM	0.811564	-0.00194384	0.16	0.159	1	HUVEC_d100
DUSP18	0.811726	-0.00318747	0.13	0.131	1	HUVEC_d100
SETD5	0.812701	-0.00977377	0.308	0.307	1	HUVEC_d100
ZC3HC1	0.81328	0.0012043	0.103	0.102	1	HUVEC_d100
TIMM10	0.813561	-0.00447643	0.266	0.267	1	HUVEC_d100
IFNGR2	0.813688	0.00325434	0.172	0.171	1	HUVEC_d100
SNRPF	0.814635	-0.00264684	0.634	0.64	1	HUVEC_d100
LMBRD1	0.815181	-0.00901504	0.217	0.217	1	HUVEC_d100
DPM3	0.815474	-0.00579577	0.206	0.206	1	HUVEC_d100
TMEM150C	0.815497	0.00165429	0.108	0.107	1	HUVEC_d100
SFMBT1	0.81584	-6.71428e-05	0.101	0.1	1	HUVEC_d100
RBM6	0.816889	-0.0143813	0.342	0.339	1	HUVEC_d100
GNAL	0.817095	-0.00162198	0.123	0.124	1	HUVEC_d100
KIAA0319L	0.817371	-0.00298724	0.182	0.181	1	HUVEC_d100
CLDND1	0.817394	-0.00498751	0.224	0.224	1	HUVEC_d100
TMEM151B	0.817999	-0.00276037	0.132	0.131	1	HUVEC_d100
KALRN	0.818403	-0.0038515	0.141	0.141	1	HUVEC_d100
ALDH3A2	0.818708	-0.00565366	0.186	0.187	1	HUVEC_d100
PCDH17	0.819285	0.00499232	0.102	0.101	1	HUVEC_d100
ANKRD17	0.819692	-0.000821539	0.219	0.217	1	HUVEC_d100
VAT1	0.820003	-0.00447653	0.141	0.142	1	HUVEC_d100
DLX5	0.820544	0.0923428	0.348	0.363	1	HUVEC_d100
H2AFY2	0.82084	-0.0064673	0.398	0.393	1	HUVEC_d100
KPNA4	0.820931	-0.00332166	0.207	0.205	1	HUVEC_d100
DEK	0.82102	-0.000640282	0.491	0.489	1	HUVEC_d100
TMEM87A	0.821441	-0.0077416	0.223	0.223	1	HUVEC_d100
CHORDC1	0.821511	-0.00185369	0.168	0.169	1	HUVEC_d100
TANC2	0.821531	-0.00572396	0.163	0.164	1	HUVEC_d100
UBAP2L	0.821714	0.000678357	0.219	0.217	1	HUVEC_d100
CCDC18-AS1	0.821802	-0.00988081	0.166	0.167	1	HUVEC_d100
KIAA1191	0.822445	-0.00420386	0.326	0.326	1	HUVEC_d100
CTR9	0.822783	-0.00408183	0.162	0.162	1	HUVEC_d100
ZNF793	0.822886	-0.00140715	0.205	0.203	1	HUVEC_d100
ZNF785	0.822942	-0.00356888	0.134	0.135	1	HUVEC_d100
SZRD1	0.823358	-0.00310256	0.126	0.127	1	HUVEC_d100
ABHD12	0.82357	5.08251e-05	0.147	0.146	1	HUVEC_d100
RAB8A	0.823703	-0.000480531	0.197	0.195	1	HUVEC_d100
VAMP2	0.823775	0.0188042	0.936	0.945	1	HUVEC_d100
MTPN	0.82442	-0.00512921	0.331	0.332	1	HUVEC_d100
NIPBL	0.824821	-0.00673058	0.28	0.275	1	HUVEC_d100
LRRC47	0.825058	-0.00859657	0.296	0.295	1	HUVEC_d100
NUDT14	0.826119	-0.000167138	0.182	0.181	1	HUVEC_d100
HNRNPA1P48	0.826159	-0.00820582	0.226	0.226	1	HUVEC_d100
SELENOT	0.8263	-0.00947547	0.44	0.438	1	HUVEC_d100
EIF2B5	0.826377	0.00282758	0.14	0.139	1	HUVEC_d100
KLF3-AS1	0.826696	0.0130118	0.168	0.168	1	HUVEC_d100
NCOA4	0.827006	-0.00757644	0.255	0.254	1	HUVEC_d100
ZFR	0.827163	-0.00348914	0.305	0.303	1	HUVEC_d100
FANCF	0.827306	0.00220871	0.146	0.145	1	HUVEC_d100
RPS6KL1	0.827643	0.00153191	0.151	0.15	1	HUVEC_d100
SEC14L1	0.828035	-0.00374729	0.121	0.122	1	HUVEC_d100
CHMP1A	0.828161	-0.000894635	0.26	0.258	1	HUVEC_d100
USP34	0.828385	-0.00528189	0.226	0.223	1	HUVEC_d100
LMNA	0.828566	0.00420391	0.165	0.164	1	HUVEC_d100
MAPK6	0.828717	-0.00152713	0.313	0.31	1	HUVEC_d100
MCFD2	0.829289	-0.00743684	0.156	0.157	1	HUVEC_d100
ZNF585A	0.829291	0.000421272	0.124	0.123	1	HUVEC_d100
UBA5	0.8298	0.00283419	0.138	0.137	1	HUVEC_d100
SRSF12	0.830215	-0.000988536	0.112	0.113	1	HUVEC_d100
SSNA1	0.830455	-0.00540984	0.304	0.301	1	HUVEC_d100
CCSER1	0.832304	-0.000714143	0.105	0.104	1	HUVEC_d100
ABT1	0.832368	-0.00225894	0.167	0.168	1	HUVEC_d100
TDRD3	0.83275	-0.00497694	0.131	0.132	1	HUVEC_d100
SMIM7	0.832897	-0.0116389	0.303	0.302	1	HUVEC_d100
BRWD1	0.833255	0.00109108	0.334	0.332	1	HUVEC_d100
C14orf119	0.833445	-0.00201983	0.201	0.199	1	HUVEC_d100
USP13	0.833563	0.000569765	0.109	0.108	1	HUVEC_d100
BAP1	0.833795	-0.000392632	0.143	0.144	1	HUVEC_d100
ROCK1	0.833846	-0.00494782	0.322	0.322	1	HUVEC_d100
LEMD2	0.833931	-0.00152013	0.137	0.136	1	HUVEC_d100
IARS	0.834174	-0.00754566	0.16	0.158	1	HUVEC_d100
INTS6	0.834529	-0.00969686	0.2	0.197	1	HUVEC_d100
LTN1	0.83482	-0.00227576	0.109	0.11	1	HUVEC_d100
PSMC3	0.835646	0.00455942	0.409	0.406	1	HUVEC_d100
DEDD2	0.8361	-0.00454134	0.178	0.179	1	HUVEC_d100
ARRDC1-AS1	0.836296	0.00129997	0.123	0.122	1	HUVEC_d100
ZPR1	0.836386	-0.00453645	0.239	0.236	1	HUVEC_d100
RPA2	0.836555	-0.00467625	0.221	0.219	1	HUVEC_d100
ZNF22	0.836699	-0.00593157	0.431	0.428	1	HUVEC_d100
DGUOK	0.837799	-0.00186553	0.531	0.531	1	HUVEC_d100
SPG7	0.837896	0.000320501	0.296	0.297	1	HUVEC_d100
TOX	0.837973	0.00117226	0.108	0.109	1	HUVEC_d100
TRIP4	0.838055	0.00165275	0.114	0.113	1	HUVEC_d100
ZC3H14	0.838641	-0.00347664	0.251	0.248	1	HUVEC_d100
GTF3C6	0.838691	-0.00564909	0.394	0.389	1	HUVEC_d100
EIF4A3	0.838702	0.0042926	0.345	0.343	1	HUVEC_d100
SCML1	0.838853	-0.00866991	0.142	0.143	1	HUVEC_d100
RNF5	0.839077	-0.00362621	0.504	0.503	1	HUVEC_d100
KIAA1109	0.83933	-0.00164994	0.134	0.135	1	HUVEC_d100
RARA	0.839601	-0.000790425	0.126	0.127	1	HUVEC_d100
SERP2	0.84015	-0.000974165	0.324	0.322	1	HUVEC_d100
PHACTR4	0.840441	-0.00387771	0.214	0.212	1	HUVEC_d100
SMC1A	0.841168	-0.0010614	0.152	0.153	1	HUVEC_d100
RIC8A	0.841346	-0.00844413	0.266	0.265	1	HUVEC_d100
WIPF2	0.841967	-0.00290216	0.177	0.178	1	HUVEC_d100
NACAD	0.842259	-0.00249656	0.108	0.109	1	HUVEC_d100
WDR48	0.842547	-0.00286579	0.205	0.203	1	HUVEC_d100
TBL2	0.843253	-0.000620491	0.113	0.112	1	HUVEC_d100
CSPP1	0.843402	0.00101017	0.154	0.153	1	HUVEC_d100
FAM204A	0.843519	-0.00814999	0.313	0.308	1	HUVEC_d100
SLC39A7	0.843559	-0.0158163	0.229	0.228	1	HUVEC_d100
IFI27L2	0.84413	-0.00801413	0.349	0.344	1	HUVEC_d100
ADAR	0.844218	-0.001767	0.268	0.267	1	HUVEC_d100
SLIRP	0.844592	0.000238525	0.625	0.628	1	HUVEC_d100
PRKRIP1	0.84478	-0.00110849	0.167	0.165	1	HUVEC_d100
PIAS2	0.844825	-0.0135141	0.232	0.231	1	HUVEC_d100
MAPRE3	0.844911	-0.0032721	0.342	0.343	1	HUVEC_d100
IRF3	0.84513	-0.00391696	0.131	0.132	1	HUVEC_d100
WNK3	0.845181	0.000207957	0.21	0.209	1	HUVEC_d100
TMUB1	0.845421	-0.00369495	0.163	0.163	1	HUVEC_d100
2023-03-09	0.845705	-0.00763092	0.15	0.15	1	HUVEC_d100
SECISBP2L	0.845942	-0.00292263	0.192	0.19	1	HUVEC_d100
SLC16A1	0.845963	-0.00397863	0.149	0.148	1	HUVEC_d100
GATAD2A	0.846317	-0.00480176	0.1	0.1	1	HUVEC_d100
ARG2	0.846541	-0.00974694	0.226	0.226	1	HUVEC_d100
MED15	0.846964	1.35746e-05	0.124	0.123	1	HUVEC_d100
ZNF830	0.847005	-0.00205601	0.192	0.193	1	HUVEC_d100
ARFGAP3	0.847549	-0.00121138	0.218	0.216	1	HUVEC_d100
WDR70	0.847573	-0.00167713	0.177	0.175	1	HUVEC_d100
SF3B6	0.847735	0.00278653	0.643	0.644	1	HUVEC_d100
PTPRN	0.84803	-0.0305537	0.172	0.171	1	HUVEC_d100
TPM3	0.848468	-0.003442	0.413	0.413	1	HUVEC_d100
MEF2A	0.848517	-0.000747978	0.127	0.126	1	HUVEC_d100
GAPVD1	0.848548	-0.00298045	0.13	0.13	1	HUVEC_d100
NDUFS8	0.84913	-0.00149832	0.466	0.467	1	HUVEC_d100
LINC00685	0.849164	-0.00321036	0.265	0.265	1	HUVEC_d100
UBQLN4	0.849325	0.000981954	0.111	0.111	1	HUVEC_d100
NDUFA7	0.850304	0.00709064	0.441	0.442	1	HUVEC_d100
DDX56	0.850924	-0.00133279	0.188	0.186	1	HUVEC_d100
CHD5	0.851056	0.00310053	0.141	0.14	1	HUVEC_d100
C18orf32	0.8516	-0.00529224	0.75	0.749	1	HUVEC_d100
FAM50A	0.851634	-0.00160968	0.298	0.296	1	HUVEC_d100
SNAPC3	0.85176	-0.00260969	0.283	0.281	1	HUVEC_d100
SUGP2	0.85178	-0.00585626	0.236	0.236	1	HUVEC_d100
PPP1R18	0.85186	0.000998569	0.193	0.192	1	HUVEC_d100
C11orf58	0.851957	0.00275407	0.721	0.721	1	HUVEC_d100
DICER1	0.852412	-0.000672003	0.169	0.167	1	HUVEC_d100
SUMO1	0.852541	0.000603472	0.704	0.717	1	HUVEC_d100
CBX1	0.852923	-0.00367206	0.597	0.595	1	HUVEC_d100
RNF6	0.852979	0.000415255	0.1	0.099	1	HUVEC_d100
EIF4G1	0.853252	0.000698809	0.169	0.168	1	HUVEC_d100
LRP8	0.85349	-0.00465706	0.125	0.126	1	HUVEC_d100
ELOA	0.853709	-0.000128317	0.158	0.159	1	HUVEC_d100
P4HB	0.854699	-0.0367275	0.348	0.344	1	HUVEC_d100
RAB21	0.855046	-0.00300969	0.145	0.145	1	HUVEC_d100
TPGS2	0.855118	0.00334092	0.557	0.558	1	HUVEC_d100
NUMBL	0.855196	-0.000724076	0.148	0.147	1	HUVEC_d100
WTAP	0.855328	-0.00600902	0.316	0.315	1	HUVEC_d100
SFPQ	0.855619	-0.00891048	0.724	0.72	1	HUVEC_d100
SF3B4	0.85619	-0.00243902	0.27	0.27	1	HUVEC_d100
ATP5MC1	0.856217	-0.00201551	0.537	0.536	1	HUVEC_d100
ECI2	0.857016	-0.00301486	0.193	0.191	1	HUVEC_d100
DDX54	0.857345	-0.00222987	0.186	0.187	1	HUVEC_d100
TCEAL2	0.857414	-0.00148137	0.525	0.523	1	HUVEC_d100
IMMT	0.857809	-0.00441602	0.253	0.253	1	HUVEC_d100
PSMB4	0.85811	-0.000740335	0.32	0.317	1	HUVEC_d100
ZC3H7A	0.858407	-0.000693149	0.122	0.123	1	HUVEC_d100
RNASEH1-AS1	0.858515	-0.000314369	0.137	0.136	1	HUVEC_d100
ERCC3	0.85852	-0.000657541	0.134	0.133	1	HUVEC_d100
ASPH	0.858831	-0.0150601	0.238	0.237	1	HUVEC_d100
OGT	0.858977	-0.000832319	0.116	0.115	1	HUVEC_d100
TMEM158	0.859025	-0.105335	0.193	0.186	1	HUVEC_d100
DAPK3	0.859035	-0.00371255	0.182	0.183	1	HUVEC_d100
IFT22	0.859296	0.00133622	0.191	0.19	1	HUVEC_d100
INO80C	0.859788	0.000504404	0.109	0.109	1	HUVEC_d100
CMC1	0.859799	-0.0130123	0.142	0.142	1	HUVEC_d100
RAB33A	0.860208	-0.0044082	0.276	0.273	1	HUVEC_d100
TTC37	0.860479	0.0014237	0.156	0.155	1	HUVEC_d100
FAM214B	0.861084	-0.00160373	0.128	0.129	1	HUVEC_d100
TXNL1	0.861166	-0.005064	0.542	0.54	1	HUVEC_d100
MSANTD3	0.861175	0.000717357	0.217	0.216	1	HUVEC_d100
ZNF136	0.861701	-0.00316912	0.124	0.125	1	HUVEC_d100
NAXE	0.861726	-0.00257773	0.19	0.189	1	HUVEC_d100
SRSF4	0.862295	-0.00841015	0.494	0.493	1	HUVEC_d100
STT3B	0.862309	0.00175616	0.17	0.171	1	HUVEC_d100
HSPH1	0.86254	-0.0063358	0.188	0.188	1	HUVEC_d100
MXD4	0.862692	0.00178063	0.153	0.152	1	HUVEC_d100
CCDC93	0.863089	-0.00197979	0.145	0.144	1	HUVEC_d100
STRIP1	0.863241	-0.00311891	0.209	0.21	1	HUVEC_d100
VPS29	0.863419	0.00109492	0.4	0.403	1	HUVEC_d100
SACS	0.86343	-0.00220765	0.102	0.101	1	HUVEC_d100
C19orf25	0.863927	-0.0142536	0.275	0.273	1	HUVEC_d100
ECSIT	0.864318	-0.00277373	0.27	0.27	1	HUVEC_d100
WDR5	0.86519	0.0010932	0.105	0.104	1	HUVEC_d100
NME6	0.865578	-0.0031896	0.135	0.136	1	HUVEC_d100
TRPC4AP	0.865668	0.00171508	0.252	0.251	1	HUVEC_d100
MORF4L1	0.865886	0.00159863	0.9	0.903	1	HUVEC_d100
POLE3	0.86597	-0.0003765	0.197	0.195	1	HUVEC_d100
EIF3I	0.866231	0.00173916	0.541	0.543	1	HUVEC_d100
DDX55	0.866293	-0.00443954	0.113	0.113	1	HUVEC_d100
SUZ12	0.866416	0.00180289	0.15	0.151	1	HUVEC_d100
ATP1A3	0.866454	-0.011243	0.425	0.423	1	HUVEC_d100
UBIAD1	0.86677	0.000917684	0.109	0.108	1	HUVEC_d100
PRKAR1B	0.867403	-0.00394554	0.152	0.152	1	HUVEC_d100
SSRP1	0.868738	-0.00328927	0.37	0.37	1	HUVEC_d100
CSDC2	0.869115	-0.00442081	0.138	0.139	1	HUVEC_d100
NRBP1	0.869498	-0.00442066	0.257	0.254	1	HUVEC_d100
B4GALT7	0.869576	-0.00020323	0.121	0.12	1	HUVEC_d100
VEZT	0.869617	-0.00592257	0.333	0.33	1	HUVEC_d100
SNRPG	0.869663	0.0018673	0.602	0.603	1	HUVEC_d100
PRKCSH	0.869701	-0.00713666	0.331	0.33	1	HUVEC_d100
ACVR1	0.870054	-0.000539879	0.107	0.106	1	HUVEC_d100
RBM41	0.870301	-0.00949377	0.215	0.214	1	HUVEC_d100
BEX1	0.870882	0.00501779	0.852	0.843	1	HUVEC_d100
ZCCHC10	0.871151	0.000126216	0.24	0.238	1	HUVEC_d100
ZMYM5	0.871424	-0.00570092	0.148	0.148	1	HUVEC_d100
DIDO1	0.871599	-0.00403162	0.11	0.11	1	HUVEC_d100
CREB3	0.871798	-0.00279836	0.249	0.248	1	HUVEC_d100
TXNDC17	0.87195	-0.000202536	0.366	0.363	1	HUVEC_d100
CAMSAP1	0.873099	-0.000487115	0.134	0.133	1	HUVEC_d100
ABAT	0.873413	-0.00380723	0.154	0.154	1	HUVEC_d100
ZNF7	0.873686	-0.00348602	0.188	0.189	1	HUVEC_d100
ETFDH	0.873879	0.00396583	0.12	0.119	1	HUVEC_d100
APH1A	0.874177	0.00126204	0.339	0.337	1	HUVEC_d100
MYO9A	0.874389	0.000310314	0.112	0.113	1	HUVEC_d100
TUT4	0.875031	-0.0101171	0.294	0.289	1	HUVEC_d100
VCP	0.875182	0.00672139	0.468	0.469	1	HUVEC_d100
PSME3	0.875193	-0.000846945	0.15	0.149	1	HUVEC_d100
KIF1A	0.875664	-0.0140821	0.448	0.443	1	HUVEC_d100
CHL1-AS2	0.876508	-0.00314256	0.116	0.116	1	HUVEC_d100
SNX27	0.876659	-0.00833146	0.224	0.224	1	HUVEC_d100
NLGN1	0.877768	-0.00118058	0.1	0.099	1	HUVEC_d100
STMN2	0.88035	0.00368463	0.918	0.9	1	HUVEC_d100
DCAF7	0.880363	-0.00745193	0.34	0.337	1	HUVEC_d100
NRXN2	0.880387	-0.00332654	0.297	0.297	1	HUVEC_d100
BMT2	0.88123	-0.000932693	0.107	0.108	1	HUVEC_d100
ATP6AP2	0.881628	-0.00363455	0.511	0.509	1	HUVEC_d100
XAB2	0.881856	-0.00452343	0.194	0.192	1	HUVEC_d100
ZNF608	0.882453	-0.00555832	0.368	0.364	1	HUVEC_d100
TMEM30A	0.882937	-0.00267627	0.206	0.206	1	HUVEC_d100
COPB1	0.883469	-0.00882543	0.237	0.236	1	HUVEC_d100
DHTKD1	0.883583	0.00013244	0.103	0.104	1	HUVEC_d100
DPH3	0.884061	0.0023754	0.134	0.134	1	HUVEC_d100
KANSL1-AS1	0.884441	-8.43687e-05	0.103	0.104	1	HUVEC_d100
CIR1	0.884807	-0.00537549	0.329	0.329	1	HUVEC_d100
ZNF706	0.885425	0.0097882	0.566	0.565	1	HUVEC_d100
NASP	0.885763	0.0118019	0.394	0.393	1	HUVEC_d100
SMCHD1	0.887435	-0.0039529	0.191	0.192	1	HUVEC_d100
ZKSCAN2-DT	0.887768	-0.0012677	0.101	0.102	1	HUVEC_d100
PRPF6	0.887877	-0.014483	0.378	0.373	1	HUVEC_d100
KANTR	0.888262	-0.00160499	0.107	0.108	1	HUVEC_d100
SEC31A	0.88837	-0.00429856	0.222	0.22	1	HUVEC_d100
NEPRO	0.888995	-0.00271884	0.113	0.113	1	HUVEC_d100
C1orf54	0.889367	-0.00148948	0.148	0.147	1	HUVEC_d100
RAB39B	0.889803	0.00147797	0.115	0.115	1	HUVEC_d100
TRIM11	0.889928	-0.000505222	0.102	0.101	1	HUVEC_d100
KDM5A	0.890078	-0.00238388	0.234	0.233	1	HUVEC_d100
CHP1	0.890214	-0.000363999	0.126	0.126	1	HUVEC_d100
EIF4E	0.890411	0.00142511	0.479	0.478	1	HUVEC_d100
DCAF5	0.89049	0.00303972	0.208	0.207	1	HUVEC_d100
CDC42BPA	0.8907	-0.00512106	0.209	0.209	1	HUVEC_d100
PPP2R1A	0.891371	0.00418406	0.732	0.734	1	HUVEC_d100
PPA1	0.891826	0.00734158	0.712	0.713	1	HUVEC_d100
C19orf48	0.891905	0.00402274	0.124	0.124	1	HUVEC_d100
BBX	0.892659	-0.00998444	0.285	0.282	1	HUVEC_d100
ZNRD2	0.893482	-0.00223258	0.107	0.107	1	HUVEC_d100
FJX1	0.894216	-0.0141815	0.439	0.433	1	HUVEC_d100
JOSD1	0.894387	0.00208043	0.132	0.131	1	HUVEC_d100
FADS2	0.895092	-0.00242266	0.158	0.157	1	HUVEC_d100
PCGF3	0.895182	0.000528552	0.125	0.124	1	HUVEC_d100
DAXX	0.895246	-0.00144412	0.165	0.164	1	HUVEC_d100
ST7	0.89544	-0.000659903	0.164	0.163	1	HUVEC_d100
ZC3H15	0.895608	0.00469872	0.506	0.513	1	HUVEC_d100
AC005562.1	0.895694	-0.00128687	0.103	0.102	1	HUVEC_d100
TCEAL4	0.896107	0.00416213	0.666	0.667	1	HUVEC_d100
E2F4	0.896133	-0.00323997	0.12	0.12	1	HUVEC_d100
AQR	0.896155	0.00269019	0.123	0.123	1	HUVEC_d100
GRIPAP1	0.896342	-0.00895545	0.37	0.368	1	HUVEC_d100
ACSL4	0.896356	-0.000545805	0.136	0.137	1	HUVEC_d100
CNOT9	0.896665	0.000390566	0.159	0.16	1	HUVEC_d100
MAPK1	0.896849	-0.00281549	0.134	0.134	1	HUVEC_d100
CAPN1	0.89701	-0.00115366	0.208	0.207	1	HUVEC_d100
ACAD8	0.897173	-0.00172732	0.131	0.131	1	HUVEC_d100
ZNF397	0.897418	-0.00976029	0.379	0.374	1	HUVEC_d100
PELP1	0.897575	-0.000576221	0.198	0.197	1	HUVEC_d100
COQ7	0.89765	-0.00383682	0.208	0.208	1	HUVEC_d100
TOX4	0.897652	-0.00600752	0.295	0.291	1	HUVEC_d100
ZNF33A	0.898163	-0.00218179	0.156	0.155	1	HUVEC_d100
CCPG1	0.898186	-0.0173659	0.189	0.185	1	HUVEC_d100
NKIRAS2	0.899114	-0.00438027	0.29	0.29	1	HUVEC_d100
RPL7L1	0.899695	-0.00524496	0.501	0.496	1	HUVEC_d100
WDR13	0.900138	-0.00431063	0.274	0.272	1	HUVEC_d100
HAGH	0.900354	-0.00249112	0.283	0.282	1	HUVEC_d100
SLC25A11	0.900488	0.000125481	0.36	0.358	1	HUVEC_d100
MKRN2	0.900497	0.000433974	0.176	0.175	1	HUVEC_d100
SNCAIP	0.901088	-0.0056977	0.146	0.146	1	HUVEC_d100
APBB1	0.901389	-0.0042425	0.4	0.396	1	HUVEC_d100
CLIP2	0.901993	-0.000214879	0.105	0.106	1	HUVEC_d100
IGLON5	0.902171	0.000573999	0.151	0.15	1	HUVEC_d100
CAMSAP2	0.903537	-0.00605488	0.176	0.176	1	HUVEC_d100
ZBED1	0.904103	-0.00622819	0.15	0.151	1	HUVEC_d100
SELENOS	0.904124	-0.0048279	0.343	0.34	1	HUVEC_d100
ULK3	0.904244	-0.00138816	0.129	0.128	1	HUVEC_d100
SPTBN1	0.904556	-0.00404962	0.288	0.288	1	HUVEC_d100
