## Supplementary material for "Integrative analysis of *in vitro* strategies to induce human vascularized cerebral organoids using single-cell RNA sequencing data": STable 3 (part 2 of 2)

### Sheet: STable3 (continued)
gene	p_val	avg_log2FC	pct.1	pct.2	p_val_adj	sample
UQCRQ	0.904919	0.00139155	0.82	0.825	1	HUVEC_d100
RAB1A	0.905038	-0.00894636	0.586	0.583	1	HUVEC_d100
ARFIP2	0.905182	-0.00176029	0.202	0.202	1	HUVEC_d100
ZNF23	0.905355	-0.00359324	0.142	0.142	1	HUVEC_d100
DCAF8	0.905944	0.000783398	0.142	0.142	1	HUVEC_d100
TM9SF1	0.90624	-0.00436967	0.132	0.132	1	HUVEC_d100
TOLLIP	0.906597	-0.00335646	0.235	0.235	1	HUVEC_d100
SMG9	0.906874	1.94025e-05	0.131	0.13	1	HUVEC_d100
PDXDC1	0.907651	-0.00467563	0.181	0.179	1	HUVEC_d100
UBXN4	0.907939	-0.00349296	0.434	0.434	1	HUVEC_d100
RNF2	0.908104	0.00116193	0.143	0.143	1	HUVEC_d100
PSENEN	0.909027	-0.00400174	0.244	0.242	1	HUVEC_d100
CYC1	0.909317	-0.00177873	0.448	0.446	1	HUVEC_d100
SNX14	0.909342	-0.00138265	0.152	0.151	1	HUVEC_d100
ARMCX1	0.909771	-0.000924522	0.314	0.312	1	HUVEC_d100
MPLKIP	0.909914	-0.00748793	0.334	0.33	1	HUVEC_d100
PAIP2	0.910065	-0.00787131	0.665	0.654	1	HUVEC_d100
RGS2	0.910359	-8.66314e-05	0.149	0.149	1	HUVEC_d100
HCFC1	0.910798	-0.00434982	0.111	0.111	1	HUVEC_d100
RGMA	0.910798	0.00654842	0.136	0.137	1	HUVEC_d100
MAP9	0.911115	-0.00580585	0.23	0.228	1	HUVEC_d100
RAB5B	0.912014	-0.00215327	0.176	0.175	1	HUVEC_d100
PTP4A2	0.912287	0.00488291	0.331	0.33	1	HUVEC_d100
RNF26	0.912924	0.000873329	0.113	0.113	1	HUVEC_d100
WAC-AS1	0.913371	-0.004202	0.268	0.267	1	HUVEC_d100
ORC4	0.913667	-0.0109855	0.336	0.332	1	HUVEC_d100
DLGAP1	0.913924	-0.00248595	0.15	0.149	1	HUVEC_d100
ABI1	0.914992	-0.00286159	0.157	0.157	1	HUVEC_d100
TMED9	0.915437	-0.00853328	0.48	0.476	1	HUVEC_d100
COPB2	0.915514	-0.00537408	0.202	0.201	1	HUVEC_d100
NMT1	0.91571	-0.00302236	0.216	0.216	1	HUVEC_d100
TPT1-AS1	0.915937	-0.0073211	0.262	0.261	1	HUVEC_d100
ERH	0.916263	-0.00371728	0.811	0.817	1	HUVEC_d100
SND1	0.916388	-0.00423904	0.194	0.194	1	HUVEC_d100
CANT1	0.916402	-0.0032378	0.126	0.125	1	HUVEC_d100
EXD2	0.916593	-0.00152206	0.116	0.116	1	HUVEC_d100
LSM12	0.916622	-0.00403776	0.18	0.18	1	HUVEC_d100
PCBP2	0.917551	-0.00273539	0.674	0.672	1	HUVEC_d100
DHX15	0.91773	-0.00945774	0.27	0.269	1	HUVEC_d100
SEC63	0.917943	-0.00733622	0.456	0.451	1	HUVEC_d100
MRAS	0.91805	-0.00226378	0.136	0.135	1	HUVEC_d100
ARF5	0.918105	-0.00144603	0.356	0.355	1	HUVEC_d100
SS18	0.918162	-0.00275581	0.14	0.14	1	HUVEC_d100
CCNY	0.918357	0.000678357	0.118	0.117	1	HUVEC_d100
ZBTB22	0.918695	-0.000481176	0.122	0.123	1	HUVEC_d100
RBBP7	0.918878	-0.0024671	0.456	0.457	1	HUVEC_d100
MPZL1	0.919391	-0.00485477	0.254	0.253	1	HUVEC_d100
TNRC18	0.919392	0.000420064	0.116	0.117	1	HUVEC_d100
PNPLA8	0.919424	-0.00519526	0.282	0.279	1	HUVEC_d100
FSCN1	0.919788	0.0007457	0.655	0.658	1	HUVEC_d100
ATAD1	0.919823	-0.00342491	0.327	0.327	1	HUVEC_d100
DDA1	0.919911	-0.00391694	0.246	0.246	1	HUVEC_d100
PGLS	0.920185	0.00141241	0.388	0.389	1	HUVEC_d100
NUP93	0.920273	-0.0177589	0.302	0.299	1	HUVEC_d100
DGCR6L	0.920804	-0.00298763	0.258	0.256	1	HUVEC_d100
DPYSL3	0.921292	-0.000999271	0.55	0.549	1	HUVEC_d100
SGTA	0.921404	0.000817712	0.328	0.327	1	HUVEC_d100
DENND6B	0.921704	-0.000785787	0.103	0.103	1	HUVEC_d100
TUSC1	0.923536	-0.00201616	0.116	0.116	1	HUVEC_d100
DNAJC8	0.92382	0.00157871	0.546	0.547	1	HUVEC_d100
FOXO3	0.925029	-0.00888622	0.264	0.263	1	HUVEC_d100
CEP95	0.925135	-0.0050323	0.143	0.143	1	HUVEC_d100
LINC01089	0.926645	-0.00299103	0.144	0.144	1	HUVEC_d100
ACTR2	0.92753	-0.00649046	0.302	0.299	1	HUVEC_d100
KRIT1	0.928189	-0.00131166	0.133	0.132	1	HUVEC_d100
SUPT16H	0.928266	-0.00436387	0.341	0.341	1	HUVEC_d100
TCTEX1D2	0.92833	-0.00654036	0.377	0.373	1	HUVEC_d100
ERP44	0.928586	-0.00245003	0.246	0.244	1	HUVEC_d100
ATP5PB	0.929616	0.00338603	0.53	0.528	1	HUVEC_d100
FGFR1OP2	0.930564	-0.00912306	0.221	0.219	1	HUVEC_d100
FAM219B	0.930825	-0.00486204	0.23	0.23	1	HUVEC_d100
USO1	0.931114	0.00014349	0.122	0.123	1	HUVEC_d100
COPG1	0.931167	-0.00192111	0.182	0.182	1	HUVEC_d100
ME2	0.93163	-0.00457723	0.225	0.223	1	HUVEC_d100
FYN	0.931699	-0.00736887	0.485	0.481	1	HUVEC_d100
QTRT1	0.931734	-0.00200851	0.194	0.195	1	HUVEC_d100
ZNF337-AS1	0.931928	-0.00121429	0.118	0.117	1	HUVEC_d100
CNOT7	0.931944	-0.00813806	0.446	0.441	1	HUVEC_d100
RNF19A	0.932338	0.000461165	0.108	0.109	1	HUVEC_d100
NUP88	0.932557	0.000914813	0.12	0.12	1	HUVEC_d100
PPP3CA	0.932733	-0.00385446	0.258	0.257	1	HUVEC_d100
CHD8	0.933784	-0.00156447	0.18	0.181	1	HUVEC_d100
HSP90B1	0.933877	-0.0258276	0.39	0.388	1	HUVEC_d100
PEX26	0.933941	-0.000954822	0.107	0.107	1	HUVEC_d100
SNU13	0.934023	-2.38685e-06	0.635	0.635	1	HUVEC_d100
HILPDA	0.934086	-0.0569012	0.269	0.264	1	HUVEC_d100
LETM1	0.935065	0.000354169	0.177	0.176	1	HUVEC_d100
ELMOD3	0.935181	0.00200995	0.104	0.103	1	HUVEC_d100
NDUFS4	0.935412	-0.00595855	0.493	0.491	1	HUVEC_d100
CCDC14	0.935526	-0.0104728	0.331	0.328	1	HUVEC_d100
BCL9	0.935707	-0.000982224	0.104	0.103	1	HUVEC_d100
NSD2	0.935794	-0.00558967	0.199	0.199	1	HUVEC_d100
FAM32A	0.935967	0.00196106	0.464	0.464	1	HUVEC_d100
SKP1	0.936664	-0.00179223	0.961	0.965	1	HUVEC_d100
NIPBL-DT	0.936857	-0.00065945	0.116	0.116	1	HUVEC_d100
GPR27	0.937422	-0.00608501	0.184	0.182	1	HUVEC_d100
RNF167	0.937567	-0.00869261	0.297	0.294	1	HUVEC_d100
ANKRD36B	0.937615	-0.0017929	0.135	0.135	1	HUVEC_d100
SLC44A2	0.938009	-0.00481356	0.138	0.138	1	HUVEC_d100
ARMCX6	0.938028	-0.00162797	0.3	0.298	1	HUVEC_d100
CHD1	0.939441	-0.0033073	0.18	0.18	1	HUVEC_d100
TRIT1	0.940033	-0.00173923	0.115	0.115	1	HUVEC_d100
HEXA	0.940579	-0.00761945	0.197	0.195	1	HUVEC_d100
GLRX5	0.940876	-0.00100641	0.282	0.281	1	HUVEC_d100
RAB22A	0.941512	-0.00209299	0.143	0.144	1	HUVEC_d100
SLC25A38	0.941795	-0.00188617	0.117	0.117	1	HUVEC_d100
TRIP11	0.942081	-0.00177214	0.158	0.158	1	HUVEC_d100
KLHL7	0.942194	-0.0101921	0.398	0.392	1	HUVEC_d100
FOXK1	0.942326	-0.000121537	0.114	0.114	1	HUVEC_d100
ATP5F1D	0.942514	-0.00106268	0.66	0.662	1	HUVEC_d100
SPSB3	0.942532	-0.014605	0.402	0.396	1	HUVEC_d100
ELOVL5	0.9433	-0.00926799	0.166	0.165	1	HUVEC_d100
CHMP2B	0.943302	0.00134441	0.253	0.251	1	HUVEC_d100
SDHC	0.943737	-0.00628937	0.359	0.357	1	HUVEC_d100
SLC22A17	0.944558	-0.00638643	0.364	0.362	1	HUVEC_d100
MLH3	0.945046	-0.0020944	0.139	0.139	1	HUVEC_d100
KIAA0232	0.94516	0.00164277	0.207	0.206	1	HUVEC_d100
BORCS8	0.94534	-0.00251595	0.178	0.177	1	HUVEC_d100
MARCKS	0.945983	-0.00669496	0.912	0.918	1	HUVEC_d100
TOM1L2	0.946905	-0.00150001	0.115	0.116	1	HUVEC_d100
NTAN1	0.94784	-0.00174632	0.104	0.104	1	HUVEC_d100
PABPN1	0.947944	-0.0102511	0.374	0.369	1	HUVEC_d100
UBE3A	0.948217	-0.00183341	0.414	0.411	1	HUVEC_d100
RPS25	0.948312	-0.00257624	0.986	0.984	1	HUVEC_d100
RTL5	0.948425	-0.00188212	0.102	0.101	1	HUVEC_d100
CECR2	0.948764	-0.00404156	0.102	0.102	1	HUVEC_d100
FAM161A	0.949106	0.00165984	0.165	0.165	1	HUVEC_d100
SLC35B1	0.949167	-0.00975631	0.291	0.287	1	HUVEC_d100
SEC61B	0.950094	0.00376861	0.691	0.692	1	HUVEC_d100
COPS6	0.950778	-0.00225586	0.523	0.522	1	HUVEC_d100
CBFB	0.950957	-0.000893445	0.104	0.105	1	HUVEC_d100
FAM120AOS	0.951002	-0.00547405	0.157	0.156	1	HUVEC_d100
RNF145	0.951957	-0.00785479	0.397	0.393	1	HUVEC_d100
YME1L1	0.952154	-0.00470233	0.231	0.23	1	HUVEC_d100
PCAT7	0.952234	-0.000983489	0.124	0.124	1	HUVEC_d100
GADD45GIP1	0.95323	-0.00121149	0.493	0.49	1	HUVEC_d100
CXXC1	0.954226	-0.00182027	0.187	0.186	1	HUVEC_d100
UPK3BL1	0.954279	-0.00719981	0.198	0.197	1	HUVEC_d100
PTRHD1	0.954992	-0.00322308	0.192	0.192	1	HUVEC_d100
NOC4L	0.954995	-0.000567813	0.139	0.139	1	HUVEC_d100
POLR2J	0.955295	-0.00164176	0.386	0.385	1	HUVEC_d100
DDX39A	0.955486	-0.000178662	0.235	0.235	1	HUVEC_d100
HNRNPH3	0.955584	-0.00135153	0.701	0.702	1	HUVEC_d100
RALA	0.955778	-0.0102936	0.326	0.323	1	HUVEC_d100
CRY2	0.955866	-0.00116221	0.1	0.1	1	HUVEC_d100
TNFRSF21	0.95589	-0.00205546	0.11	0.11	1	HUVEC_d100
RPL37A	0.955939	0.00290853	0.999	0.999	1	HUVEC_d100
FAHD1	0.956164	-0.00169849	0.159	0.159	1	HUVEC_d100
VPS51	0.956722	-0.00922208	0.321	0.318	1	HUVEC_d100
SMIM14	0.956806	-0.00366857	0.327	0.326	1	HUVEC_d100
CREG1	0.956867	-0.00610977	0.184	0.183	1	HUVEC_d100
DUSP8	0.957068	-0.00525228	0.12	0.12	1	HUVEC_d100
RBM28	0.957134	-0.00264073	0.129	0.129	1	HUVEC_d100
CAMLG	0.957164	-0.00114082	0.616	0.62	1	HUVEC_d100
NF1	0.957365	-0.00246289	0.152	0.152	1	HUVEC_d100
EPHA3	0.957412	-0.00698004	0.106	0.106	1	HUVEC_d100
BCAS2	0.957507	0.00140644	0.393	0.391	1	HUVEC_d100
TMEM248	0.958067	-0.00131231	0.102	0.102	1	HUVEC_d100
GLRX3	0.958759	0.00538234	0.289	0.287	1	HUVEC_d100
TBL3	0.958765	-0.00101768	0.11	0.11	1	HUVEC_d100
ETF1	0.960158	-0.00288679	0.133	0.133	1	HUVEC_d100
CCDC66	0.960755	-0.00470176	0.218	0.217	1	HUVEC_d100
TMEM50B	0.961209	-0.00620321	0.16	0.159	1	HUVEC_d100
RNF166	0.961423	-0.00135981	0.113	0.113	1	HUVEC_d100
SLC25A33	0.961483	-0.00257359	0.15	0.15	1	HUVEC_d100
GABARAPL1	0.96164	-0.00426322	0.238	0.237	1	HUVEC_d100
STXBP1	0.961736	0.00170599	0.422	0.421	1	HUVEC_d100
LAS1L	0.962053	-0.00351745	0.108	0.108	1	HUVEC_d100
EPN2	0.962397	-0.00412954	0.2	0.199	1	HUVEC_d100
WASL	0.963181	0.00176526	0.129	0.129	1	HUVEC_d100
NDUFB6	0.963743	-0.000295809	0.459	0.458	1	HUVEC_d100
NDUFA3	0.964723	0.00918157	0.635	0.639	1	HUVEC_d100
YWHAE	0.964738	0.00198796	0.953	0.959	1	HUVEC_d100
SUGP1	0.965106	-0.000894978	0.146	0.145	1	HUVEC_d100
URGCP	0.965305	0.000139293	0.117	0.117	1	HUVEC_d100
TOMM7	0.966627	0.000168528	0.852	0.854	1	HUVEC_d100
ATF6	0.966638	-0.000737739	0.136	0.136	1	HUVEC_d100
ANKH	0.966825	-0.00188416	0.141	0.141	1	HUVEC_d100
UQCR10	0.967389	-0.00211152	0.77	0.774	1	HUVEC_d100
DUSP26	0.967569	-0.00118624	0.201	0.2	1	HUVEC_d100
THAP5	0.96799	-0.00058908	0.184	0.184	1	HUVEC_d100
ZNF519	0.968292	1.11448e-05	0.118	0.118	1	HUVEC_d100
PXYLP1	0.968292	-0.000787341	0.1	0.1	1	HUVEC_d100
KIAA1549	0.969093	-0.00202507	0.151	0.151	1	HUVEC_d100
CCDC124	0.969302	0.00108199	0.358	0.358	1	HUVEC_d100
KMT5C	0.969338	-0.00211366	0.157	0.156	1	HUVEC_d100
UBA52	0.96946	0.000664366	0.956	0.955	1	HUVEC_d100
OSBPL9	0.969575	-0.00490043	0.153	0.152	1	HUVEC_d100
RSRC1	0.969595	-0.00476649	0.149	0.148	1	HUVEC_d100
SEC22B	0.969988	-0.00373466	0.132	0.131	1	HUVEC_d100
RRP1	0.970055	-0.000674089	0.156	0.156	1	HUVEC_d100
REPS1	0.970804	0.000401515	0.129	0.129	1	HUVEC_d100
UBE2D3	0.970987	-0.00274925	0.615	0.617	1	HUVEC_d100
MTFR1L	0.972062	-0.00131946	0.265	0.265	1	HUVEC_d100
BRMS1L	0.972369	-0.00137965	0.133	0.132	1	HUVEC_d100
PAF1	0.972388	-0.000540336	0.162	0.162	1	HUVEC_d100
AMPD2	0.972585	-0.000427385	0.13	0.13	1	HUVEC_d100
C2orf68	0.973059	-0.00110716	0.173	0.172	1	HUVEC_d100
DDHD2	0.973121	-0.00104736	0.116	0.116	1	HUVEC_d100
EP400	0.974066	-0.00072494	0.132	0.132	1	HUVEC_d100
PFKM	0.974218	-0.00160863	0.361	0.36	1	HUVEC_d100
KCTD5	0.974315	-0.00192196	0.146	0.146	1	HUVEC_d100
NME7	0.974821	-0.00362178	0.16	0.159	1	HUVEC_d100
MCAT	0.975365	-0.0020346	0.112	0.112	1	HUVEC_d100
PAXBP1	0.975664	0.000384559	0.143	0.143	1	HUVEC_d100
FBL	0.975719	0.00514645	0.362	0.362	1	HUVEC_d100
CYCS	0.975974	-0.0103549	0.62	0.621	1	HUVEC_d100
C15orf61	0.976547	-0.003243	0.153	0.153	1	HUVEC_d100
NKAPD1	0.976806	-0.00335081	0.168	0.168	1	HUVEC_d100
NR2F6	0.977122	-0.000979079	0.169	0.169	1	HUVEC_d100
NXT1	0.977657	-0.00357539	0.23	0.229	1	HUVEC_d100
SCRN1	0.977723	-0.00496862	0.14	0.14	1	HUVEC_d100
MAPT	0.977752	0.00119465	0.7	0.695	1	HUVEC_d100
MRPL30	0.978238	-0.00206241	0.14	0.14	1	HUVEC_d100
GFPT1	0.978401	-0.00556786	0.138	0.138	1	HUVEC_d100
ANKRD13D	0.978913	0.00123175	0.205	0.205	1	HUVEC_d100
STAU1	0.978976	0.00156832	0.324	0.325	1	HUVEC_d100
ARMC1	0.97901	-0.005447	0.32	0.318	1	HUVEC_d100
DRAP1	0.979425	0.00131566	0.609	0.612	1	HUVEC_d100
PGD	0.979561	-0.00266147	0.362	0.36	1	HUVEC_d100
TMCO3	0.979744	-0.00374833	0.129	0.129	1	HUVEC_d100
JAK1	0.979782	-0.00439874	0.201	0.2	1	HUVEC_d100
PKN1	0.980299	-0.000473898	0.296	0.296	1	HUVEC_d100
TTC9C	0.98101	-0.00468903	0.183	0.182	1	HUVEC_d100
LINC00342	0.981151	-0.00352624	0.146	0.145	1	HUVEC_d100
NEK1	0.981169	-0.00174838	0.136	0.135	1	HUVEC_d100
HDDC3	0.981293	9.43878e-05	0.113	0.113	1	HUVEC_d100
MTMR2	0.981295	-0.00284975	0.12	0.12	1	HUVEC_d100
HBP1	0.981412	-0.00314297	0.153	0.152	1	HUVEC_d100
MSL1	0.981661	-0.00611147	0.181	0.18	1	HUVEC_d100
ZNF24	0.981734	-0.00397288	0.246	0.245	1	HUVEC_d100
NEU1	0.982299	-0.0038458	0.147	0.146	1	HUVEC_d100
ATP6V0D1	0.9826	-0.00736301	0.416	0.412	1	HUVEC_d100
FAM200B	0.983052	-0.00191663	0.348	0.345	1	HUVEC_d100
YWHAH	0.983582	-0.00708842	0.709	0.715	1	HUVEC_d100
COX7B	0.983629	-0.00333327	0.706	0.7	1	HUVEC_d100
BAG4	0.98377	-0.00321148	0.113	0.113	1	HUVEC_d100
FYTTD1	0.983949	-0.00649529	0.28	0.279	1	HUVEC_d100
ASAH1	0.98442	4.56744e-07	0.339	0.338	1	HUVEC_d100
DLST	0.984652	-0.00286337	0.159	0.159	1	HUVEC_d100
CCZ1	0.985137	-0.00500204	0.314	0.312	1	HUVEC_d100
CBY1	0.985602	-0.000985687	0.167	0.167	1	HUVEC_d100
TBCA	0.986531	-0.00252116	0.767	0.766	1	HUVEC_d100
CEP97	0.986575	0.00116017	0.101	0.101	1	HUVEC_d100
EIPR1	0.986863	-0.00436672	0.222	0.221	1	HUVEC_d100
SYNCRIP	0.987105	-0.00367771	0.354	0.351	1	HUVEC_d100
CWC25	0.988367	-0.00479037	0.172	0.171	1	HUVEC_d100
TRO	0.988855	0.000720811	0.133	0.133	1	HUVEC_d100
HMG20A	0.989489	0.00124249	0.111	0.111	1	HUVEC_d100
EPHB2	0.989811	-0.00131463	0.123	0.123	1	HUVEC_d100
CDK4	0.990145	0.00719825	0.329	0.33	1	HUVEC_d100
NARS	0.990315	-0.00934991	0.361	0.358	1	HUVEC_d100
PMS2	0.991916	-0.000130445	0.103	0.103	1	HUVEC_d100
MRPL51	0.991921	-0.00141444	0.485	0.483	1	HUVEC_d100
SLC6A15	0.991979	-0.000657352	0.115	0.115	1	HUVEC_d100
MPP3	0.992411	-0.00172215	0.114	0.114	1	HUVEC_d100
GINM1	0.992592	-0.000601958	0.189	0.189	1	HUVEC_d100
NRAS	0.992684	-0.00257314	0.131	0.131	1	HUVEC_d100
PLAA	0.992783	0.00148938	0.154	0.154	1	HUVEC_d100
ZBTB44	0.993151	-0.0015073	0.16	0.16	1	HUVEC_d100
THUMPD3-AS1	0.993445	-0.00703607	0.366	0.364	1	HUVEC_d100
BRF2	0.99348	-0.00233369	0.128	0.128	1	HUVEC_d100
SLC25A26	0.994127	-0.00538232	0.163	0.162	1	HUVEC_d100
ARVCF	0.994213	-0.00210446	0.106	0.106	1	HUVEC_d100
SS18L2	0.994347	0.000750525	0.298	0.299	1	HUVEC_d100
CKAP5	0.994546	-0.00305659	0.165	0.165	1	HUVEC_d100
KBTBD6	0.994613	-0.0034948	0.223	0.223	1	HUVEC_d100
TSC22D2	0.994618	-0.00567232	0.15	0.149	1	HUVEC_d100
AUP1	0.994634	-0.00486224	0.287	0.285	1	HUVEC_d100
ACD	0.99465	0.00161315	0.199	0.199	1	HUVEC_d100
ZNF511	0.994679	-0.00184361	0.109	0.109	1	HUVEC_d100
ZNF106	0.99478	-0.00392284	0.181	0.18	1	HUVEC_d100
KDM4A	0.99495	-0.001591	0.154	0.154	1	HUVEC_d100
EHMT1	0.995418	-0.00184811	0.158	0.158	1	HUVEC_d100
UIMC1	0.995463	0.00034038	0.139	0.139	1	HUVEC_d100
ZNF331	0.995583	-0.00502484	0.128	0.127	1	HUVEC_d100
CEP70	0.995837	0.000286728	0.108	0.108	1	HUVEC_d100
STK16	0.995954	0.000422997	0.131	0.131	1	HUVEC_d100
RPL37	0.996224	0.00542621	0.987	0.984	1	HUVEC_d100
UAP1	0.99629	-0.00192077	0.179	0.178	1	HUVEC_d100
AHDC1	0.996435	0.00102508	0.171	0.171	1	HUVEC_d100
SCAND1	0.996994	0.00102045	0.517	0.516	1	HUVEC_d100
POLR2M	0.99708	-0.00150637	0.134	0.134	1	HUVEC_d100
TIMM50	0.997091	-0.00371966	0.216	0.215	1	HUVEC_d100
PIANP	0.997404	-0.00286128	0.141	0.141	1	HUVEC_d100
ORMDL2	0.997625	0.00123574	0.122	0.122	1	HUVEC_d100
NGLY1	0.99778	-0.00212844	0.114	0.113	1	HUVEC_d100
HSPBP1	0.997975	-0.00392033	0.205	0.204	1	HUVEC_d100
ATP6V1C1	0.998314	-0.00146414	0.133	0.132	1	HUVEC_d100
SAR1A	0.998393	-0.00795103	0.265	0.263	1	HUVEC_d100
RPL22L1	0.999067	-0.00329972	0.154	0.154	1	HUVEC_d100
ITFG1	0.999296	-0.00661727	0.415	0.41	1	HUVEC_d100
GLRX	0.99956	-0.00504861	0.298	0.297	1	HUVEC_d100
SUPT4H1	0.9999	-0.00634128	0.393	0.388	1	HUVEC_d100
