## Supplementary material for "Integrative analysis of *in vitro* strategies to induce human vascularized cerebral organoids using single-cell RNA sequencing data": STable 4 (part 1 of 2)

### Sheet: STable4
gene	p_val	avg_log2FC	pct.1	pct.2	p_val_adj	sample
HTR2C	6.16496e-13	0.723199	0.713	0.441	1.76873e-08	hETV2
EMX2	2.98453e-12	0.350967	0.176	0.012	8.5626e-08	hETV2
MT-ND1	1.01575e-11	0.555769	0.984	0.997	2.91419e-07	hETV2
SERTAD1	1.39664e-11	0.437719	0.721	0.463	4.00697e-07	hETV2
GEM	1.44612e-11	0.554076	0.598	0.339	4.14893e-07	hETV2
CYP1B1	4.15045e-11	-0.669466	0.709	0.888	1.19077e-06	hETV2
MIR22HG	2.19114e-10	0.363343	0.307	0.102	6.28638e-06	hETV2
WFIKKN2	2.9108e-10	0.622572	0.402	0.174	8.35108e-06	hETV2
CLU	3.85011e-10	-0.583342	0.996	1	1.1046e-05	hETV2
IFITM3	6.52708e-10	-0.563619	0.975	0.988	1.87262e-05	hETV2
RTN1	9.68724e-10	-0.420783	0.418	0.661	2.77927e-05	hETV2
TRPM3	1.54893e-09	0.524558	0.975	0.919	4.44389e-05	hETV2
NENF	2.67515e-09	0.672726	0.881	0.842	7.675e-05	hETV2
CLTA	3.17158e-09	-0.30764	0.984	0.978	9.09926e-05	hETV2
UBB	3.2595e-09	-0.259519	1	1	9.3515e-05	hETV2
MYLPF	4.7864e-09	-0.242536	0.033	0.199	0.000137322	hETV2
CD81	9.07661e-09	0.334526	0.684	0.444	0.000260408	hETV2
CFB	1.4335e-08	-0.458693	0.098	0.289	0.000411271	hETV2
SPINT2	2.20904e-08	0.414811	0.852	0.758	0.000633774	hETV2
SERPINA3	6.31763e-08	-0.885124	0.152	0.345	0.00181253	hETV2
IGFBP7	8.86783e-08	0.598001	0.902	0.807	0.00254418	hETV2
CFI	1.05179e-07	-0.413612	0.59	0.78	0.00301759	hETV2
EMX2OS	1.0682e-07	0.175573	0.111	0.009	0.00306468	hETV2
GADD45A	1.16292e-07	0.326522	0.475	0.28	0.00333643	hETV2
TNNC2	1.21794e-07	-0.209674	0.02	0.152	0.00349428	hETV2
S100B	1.22936e-07	-0.807466	0.668	0.804	0.00352702	hETV2
IGF1	1.22944e-07	0.308417	0.201	0.056	0.00352726	hETV2
NPY	1.62632e-07	-0.61347	0.037	0.18	0.00466592	hETV2
FTL	1.85143e-07	-0.191506	1	0.997	0.00531177	hETV2
ING1	2.03719e-07	0.322577	0.389	0.196	0.00584471	hETV2
CXCL14	2.19757e-07	0.676435	0.705	0.484	0.00630482	hETV2
MAFF	3.61374e-07	0.39404	0.529	0.342	0.0103678	hETV2
LDHB	3.82879e-07	-0.216233	1	0.997	0.0109848	hETV2
CALB1	4.29227e-07	0.702249	0.238	0.087	0.0123145	hETV2
BCAM	4.79177e-07	0.394866	0.648	0.475	0.0137476	hETV2
H3F3A	5.37055e-07	-0.232195	1	1	0.0154081	hETV2
MALAT1	6.25792e-07	0.42479	1	1	0.017954	hETV2
MOB1A	6.79857e-07	0.256133	0.512	0.304	0.0195051	hETV2
PPP1R1A	1.89647e-06	0.197916	0.193	0.062	0.0544098	hETV2
STK32C	1.95532e-06	0.196524	0.25	0.099	0.056098	hETV2
CA2	2.13702e-06	0.494102	0.848	0.773	0.0613111	hETV2
SLC13A4	2.22971e-06	0.39302	0.57	0.382	0.0639703	hETV2
NWD1	2.55987e-06	0.184175	0.16	0.043	0.0734426	hETV2
TMEM117	2.76961e-06	0.22347	0.295	0.134	0.0794602	hETV2
HPGD	2.99515e-06	0.324064	0.336	0.168	0.085931	hETV2
GAP43	3.36663e-06	-0.368684	0.205	0.379	0.0965885	hETV2
HSD17B2	3.48958e-06	0.44572	0.164	0.05	0.100116	hETV2
TUBB	3.79807e-06	-0.283003	0.996	0.988	0.108967	hETV2
MSI2	4.33055e-06	0.347912	0.598	0.444	0.124243	hETV2
ASB13	5.06395e-06	0.227892	0.32	0.158	0.145285	hETV2
GAPDH	5.33553e-06	-0.184623	1	1	0.153076	hETV2
NUAK2	6.04454e-06	0.190975	0.258	0.112	0.173418	hETV2
TMEM185A	6.395e-06	0.201444	0.303	0.146	0.183472	hETV2
MT2A	6.59893e-06	-0.854785	0.566	0.724	0.189323	hETV2
GAS6	6.91484e-06	0.335129	0.557	0.391	0.198387	hETV2
AC105942.1	7.05411e-06	0.179153	0.225	0.09	0.202382	hETV2
NDUFB5	7.30589e-06	0.259167	0.98	0.882	0.209606	hETV2
COBLL1	8.00865e-06	0.22498	0.389	0.217	0.229768	hETV2
EIF5	8.13743e-06	0.294827	0.791	0.64	0.233463	hETV2
THUMPD3-AS1	8.42691e-06	0.303279	0.59	0.407	0.241768	hETV2
TUBA1A	8.58963e-06	-0.275792	0.955	0.988	0.246436	hETV2
FTH1	8.97648e-06	-0.153296	1	1	0.257535	hETV2
SLC5A3	1.02666e-05	0.250004	0.582	0.385	0.294547	hETV2
ANKRD9	1.08552e-05	0.198546	0.344	0.18	0.311435	hETV2
PPM1B	1.27305e-05	0.254544	0.434	0.261	0.365239	hETV2
PALMD	1.32801e-05	0.225881	0.381	0.211	0.381007	hETV2
BEX3	1.49085e-05	-0.175031	1	1	0.427726	hETV2
ENO1	1.62403e-05	-0.261117	0.996	0.984	0.465933	hETV2
PSMA4	1.63392e-05	-0.279346	0.762	0.854	0.468773	hETV2
SIX3	1.80246e-05	0.173409	0.107	0.022	0.517126	hETV2
CKS2	1.96834e-05	0.352562	0.631	0.466	0.564716	hETV2
MT-CO1	1.97191e-05	0.257617	0.988	0.997	0.565741	hETV2
MT-CO3	2.02733e-05	0.302964	0.984	0.997	0.581641	hETV2
UBR3	2.11878e-05	-0.473187	0.25	0.398	0.607879	hETV2
TNNI1	2.14721e-05	-0.179069	0.037	0.143	0.616034	hETV2
NFIA	2.53172e-05	-0.266029	0.926	0.957	0.726352	hETV2
H19	2.93888e-05	-0.354064	0.02	0.112	0.843165	hETV2
PRSS33	3.27752e-05	0.131103	0.127	0.034	0.94032	hETV2
PLP2	3.28402e-05	0.270544	0.57	0.385	0.942187	hETV2
RAC1	3.29614e-05	-0.206843	0.996	0.997	0.945664	hETV2
CIRBP	3.50202e-05	-0.24116	0.992	0.997	1	hETV2
PRR14	3.54536e-05	0.2092	0.287	0.149	1	hETV2
MDK	4.08385e-05	-0.34996	0.992	1	1	hETV2
MITF	4.10112e-05	0.226241	0.348	0.199	1	hETV2
GYPC	4.27493e-05	-0.273957	0.426	0.587	1	hETV2
SNAI2	4.33955e-05	0.27027	0.201	0.084	1	hETV2
MRPS6	4.78218e-05	0.257393	0.984	0.932	1	hETV2
CDK16	4.78851e-05	0.256103	0.541	0.401	1	hETV2
THUMPD1	4.915e-05	0.214624	0.373	0.217	1	hETV2
PRH1	5.0274e-05	0.184451	0.242	0.115	1	hETV2
EEF1D	5.1073e-05	-0.184073	0.996	0.997	1	hETV2
RGS9BP	5.11901e-05	0.126803	0.139	0.043	1	hETV2
SULF1	5.63928e-05	0.296384	0.545	0.388	1	hETV2
PPP1R10	5.81493e-05	0.189125	0.578	0.398	1	hETV2
CCNL1	5.8988e-05	0.247281	0.627	0.453	1	hETV2
RPL28	5.89921e-05	-0.129662	1	1	1	hETV2
ELN	6.00044e-05	-0.334476	0.32	0.478	1	hETV2
RAMP2	6.09997e-05	0.225222	0.213	0.093	1	hETV2
SLC27A5	6.24376e-05	0.207047	0.426	0.267	1	hETV2
RPS15	6.44902e-05	-0.151259	1	1	1	hETV2
SLX4	6.49859e-05	0.116955	0.111	0.028	1	hETV2
PDGFRB	6.59382e-05	0.230647	0.467	0.314	1	hETV2
RBM15	6.66913e-05	0.123172	0.111	0.028	1	hETV2
FZD1	6.90679e-05	0.182317	0.262	0.13	1	hETV2
RHOQ	6.94675e-05	0.183368	0.311	0.168	1	hETV2
PPP1R1B	7.01985e-05	0.192434	0.152	0.053	1	hETV2
SNRNP200	7.66647e-05	0.218659	0.381	0.236	1	hETV2
SMIM27	7.67211e-05	0.191052	0.389	0.233	1	hETV2
MAGED2	7.89571e-05	-0.275616	0.906	0.929	1	hETV2
FOLR1	7.9575e-05	0.271665	0.922	0.851	1	hETV2
GPX7	8.09769e-05	0.264901	0.734	0.593	1	hETV2
HEXIM1	8.1513e-05	0.162721	0.266	0.134	1	hETV2
CFL1	8.26468e-05	-0.228366	1	0.994	1	hETV2
FXYD1	8.44061e-05	0.439501	0.775	0.689	1	hETV2
CTSD	8.50906e-05	-0.265036	0.91	0.919	1	hETV2
AVPI1	8.73385e-05	0.18745	0.279	0.146	1	hETV2
NR4A1	9.1416e-05	0.27527	0.361	0.214	1	hETV2
SLC25A33	9.16282e-05	0.235024	0.496	0.339	1	hETV2
PLEKHH3	9.67965e-05	0.169727	0.225	0.106	1	hETV2
IGSF21	0.000100385	0.199813	0.484	0.32	1	hETV2
SHB	0.000102381	0.177787	0.262	0.134	1	hETV2
PCK2	0.000104472	0.146263	0.164	0.062	1	hETV2
SBF1	0.000106398	0.144785	0.143	0.05	1	hETV2
ZNF467	0.000111402	0.133786	0.168	0.065	1	hETV2
SRP14	0.00011155	-0.15813	1	1	1	hETV2
KCNQ1OT1	0.000112014	0.279364	0.721	0.602	1	hETV2
UVRAG	0.000113537	0.158474	0.275	0.143	1	hETV2
LINGO1	0.000116263	0.121878	0.139	0.047	1	hETV2
YAP1	0.000125116	0.210577	0.385	0.242	1	hETV2
RHOH	0.000126925	0.159171	0.127	0.04	1	hETV2
PTN	0.00012945	-0.37571	0.607	0.736	1	hETV2
SAT1	0.000129993	0.322445	0.93	0.82	1	hETV2
KLF10	0.000131064	0.246333	0.41	0.261	1	hETV2
HMGN2	0.000136701	-0.228535	0.984	0.984	1	hETV2
SPTBN1	0.000136835	0.215626	0.557	0.394	1	hETV2
PRAP1	0.000137533	0.168327	0.193	0.084	1	hETV2
FLNA	0.000137873	0.186161	0.643	0.45	1	hETV2
FREM2	0.000137988	0.122516	0.127	0.04	1	hETV2
CUL3	0.00014448	0.17955	0.381	0.233	1	hETV2
CDKN1A	0.000146624	0.35604	0.455	0.301	1	hETV2
NDUFA13	0.000147553	-0.189665	0.996	0.991	1	hETV2
MRPS31	0.000148229	0.190298	0.402	0.252	1	hETV2
CLDN1	0.000149571	0.142198	0.156	0.059	1	hETV2
ZBTB9	0.000150531	0.107289	0.111	0.031	1	hETV2
ZKSCAN2-DT	0.000154813	0.126103	0.156	0.059	1	hETV2
PTMA	0.000156724	-0.185127	0.996	1	1	hETV2
AQP1	0.000156922	0.187944	0.365	0.208	1	hETV2
CNKSR3	0.000158965	0.222603	0.451	0.307	1	hETV2
HIPK2	0.000171556	0.195489	0.279	0.149	1	hETV2
IRS2	0.000171993	0.246102	0.471	0.329	1	hETV2
RGCC	0.000174544	0.233014	0.361	0.217	1	hETV2
NUFIP2	0.000179915	0.186055	0.287	0.158	1	hETV2
TCEAL4	0.000181303	-0.231447	0.943	0.966	1	hETV2
SLC35F5	0.00018791	0.200552	0.578	0.41	1	hETV2
NR1D2	0.000188776	0.138765	0.213	0.099	1	hETV2
TLE5	0.000193335	0.222512	0.32	0.186	1	hETV2
PSAT1	0.000196693	-0.303676	0.627	0.786	1	hETV2
C1orf52	0.000198825	0.182992	0.393	0.245	1	hETV2
CYCS	0.000200517	0.253804	0.906	0.832	1	hETV2
RPS12	0.00020421	-0.157409	1	1	1	hETV2
HBP1	0.000206592	0.15354	0.398	0.242	1	hETV2
PRLR	0.000212259	0.168672	0.139	0.05	1	hETV2
DAAM1	0.000219349	0.236812	0.414	0.264	1	hETV2
SLC37A4	0.000226766	0.173327	0.283	0.155	1	hETV2
B2M	0.000228856	-0.305513	0.975	0.975	1	hETV2
HSP90AA1	0.000240677	-0.222277	0.988	0.988	1	hETV2
GPM6A	0.000245234	0.471063	0.652	0.553	1	hETV2
PINK1	0.000249079	0.24511	0.512	0.388	1	hETV2
WIF1	0.000258198	0.739937	0.488	0.37	1	hETV2
SLC5A6	0.000263716	0.240932	0.537	0.394	1	hETV2
XRCC6	0.000264777	-0.230107	0.725	0.817	1	hETV2
OLFML3	0.00026597	-0.122888	0.033	0.118	1	hETV2
SNHG16	0.000275646	0.214284	0.959	0.91	1	hETV2
RAP2A	0.000278669	0.179715	0.275	0.152	1	hETV2
MT1X	0.000281676	-0.853686	0.41	0.55	1	hETV2
PLEKHF2	0.000291629	0.122516	0.131	0.047	1	hETV2
SLC7A5	0.000298073	0.166689	0.168	0.071	1	hETV2
MARCKSL1	0.000299464	-0.258123	0.865	0.938	1	hETV2
CRACR2B	0.000303664	0.147167	0.254	0.134	1	hETV2
ANKRD11	0.000312073	0.20401	0.598	0.441	1	hETV2
CPXM2	0.000314499	0.214313	0.168	0.071	1	hETV2
CEP350	0.000324719	0.16314	0.23	0.118	1	hETV2
LMO2	0.000342025	0.162428	0.221	0.112	1	hETV2
CCT8	0.000344702	-0.218242	0.906	0.929	1	hETV2
RNF182	0.00035086	0.195422	0.332	0.205	1	hETV2
PFN1	0.000354267	-0.196819	0.996	0.988	1	hETV2
RIPK2	0.000355258	0.113979	0.135	0.05	1	hETV2
PLS3	0.000357787	0.425466	0.52	0.404	1	hETV2
TOB1	0.000363268	0.217057	0.471	0.345	1	hETV2
HMGN5	0.000364722	0.17202	0.262	0.143	1	hETV2
HERPUD2	0.000365748	0.149019	0.242	0.127	1	hETV2
STMN1	0.000374629	-0.161196	0.82	0.91	1	hETV2
B3GNT2	0.000375921	0.135505	0.184	0.084	1	hETV2
MZT2B	0.000382693	0.166209	0.988	0.978	1	hETV2
CD63	0.000384801	-0.179768	1	1	1	hETV2
MARK1	0.000388665	0.161624	0.254	0.137	1	hETV2
FAM53C	0.000391558	0.217915	0.471	0.329	1	hETV2
CALR	0.000396958	-0.242895	0.959	0.975	1	hETV2
PRDX2	0.000402673	-0.173796	0.996	0.981	1	hETV2
YWHAQ	0.000403229	-0.219548	0.91	0.953	1	hETV2
COL6A2	0.000406946	0.260671	0.803	0.696	1	hETV2
SERINC5	0.000411364	0.20131	0.221	0.115	1	hETV2
HES5	0.000411727	0.171479	0.197	0.09	1	hETV2
ATP6V0C	0.000422239	-0.219789	0.934	0.966	1	hETV2
ECEL1	0.000455078	0.466288	0.725	0.634	1	hETV2
RNF187	0.000456411	-0.240771	0.611	0.739	1	hETV2
PLAAT4	0.000457562	-0.230879	0.201	0.326	1	hETV2
AC093249.6	0.000463355	0.112603	0.102	0.031	1	hETV2
MMP15	0.000464305	0.116564	0.18	0.081	1	hETV2
QARS	0.000466769	0.18271	0.881	0.773	1	hETV2
PSMB7	0.000469321	-0.208217	0.787	0.879	1	hETV2
MLF1	0.000470032	0.204318	0.852	0.761	1	hETV2
GAS1	0.000473651	0.198074	0.455	0.32	1	hETV2
MT-ND2	0.000475427	0.296898	0.988	0.997	1	hETV2
CYSTM1	0.000481427	0.188165	0.943	0.925	1	hETV2
GPC1	0.000508162	0.169296	0.393	0.255	1	hETV2
PDCD7	0.000508508	0.18117	0.393	0.255	1	hETV2
LDB2	0.000513635	0.179751	0.234	0.124	1	hETV2
ISYNA1	0.000519717	-0.236636	0.959	0.975	1	hETV2
ARIH1	0.000524895	0.138663	0.275	0.152	1	hETV2
GALNT18	0.000529904	0.194861	0.287	0.168	1	hETV2
SNX27	0.000536326	0.155641	0.25	0.137	1	hETV2
RPS28	0.000537521	-0.113522	1	1	1	hETV2
CALM2	0.000540183	-0.215015	0.98	0.994	1	hETV2
DDIT4L	0.0005422	0.174111	0.279	0.155	1	hETV2
INTS6	0.000542693	0.179491	0.381	0.242	1	hETV2
HIGD2A	0.000543186	0.195435	0.955	0.919	1	hETV2
COPZ1	0.000546401	-0.217132	0.742	0.817	1	hETV2
NSUN7	0.000547411	0.132162	0.172	0.078	1	hETV2
MIA2	0.000550385	0.153668	0.287	0.165	1	hETV2
DNAJB1	0.000572657	0.338145	0.648	0.512	1	hETV2
ADAMTS1	0.000577852	0.227955	0.447	0.32	1	hETV2
GCLC	0.000581806	0.127161	0.16	0.068	1	hETV2
NMB	0.000585321	0.343079	0.619	0.506	1	hETV2
YIPF2	0.000592159	0.167377	0.549	0.41	1	hETV2
PACRGL	0.000597752	0.145182	0.209	0.106	1	hETV2
C12orf75	0.000604922	0.271072	0.533	0.41	1	hETV2
EML1	0.000606949	0.170031	0.262	0.149	1	hETV2
IRF1	0.000609076	0.153849	0.246	0.134	1	hETV2
EEF1B2	0.000617651	0.180122	0.996	0.997	1	hETV2
SCO2	0.000618139	0.141868	0.242	0.13	1	hETV2
H2AFZ	0.000620583	0.259493	0.992	0.988	1	hETV2
KCNJ13	0.000620684	0.0663049	0.557	0.379	1	hETV2
PCGF6	0.000626962	0.145182	0.209	0.106	1	hETV2
SLC7A6OS	0.000643019	0.142729	0.217	0.112	1	hETV2
SOX2-OT	0.000647298	0.382213	0.307	0.196	1	hETV2
AXIN1	0.000649466	0.0986243	0.111	0.037	1	hETV2
KLF5	0.000651212	0.200735	0.295	0.177	1	hETV2
RGMB	0.000673189	0.115835	0.139	0.056	1	hETV2
FKBP1B	0.000676191	0.168188	0.266	0.152	1	hETV2
LRIF1	0.000678409	0.177787	0.283	0.168	1	hETV2
WHRN	0.000686416	0.113875	0.168	0.075	1	hETV2
CSDC2	0.000691442	-0.10401	0.029	0.102	1	hETV2
TMEM65	0.000696008	0.150306	0.23	0.121	1	hETV2
ZBTB10	0.000702585	0.139528	0.225	0.118	1	hETV2
MAPKAPK3	0.000717899	0.176575	0.336	0.214	1	hETV2
LAMTOR1	0.000729572	-0.257295	0.738	0.795	1	hETV2
PPP2R3A	0.000755525	0.117666	0.148	0.062	1	hETV2
IGFBP5	0.000769895	-0.375114	0.615	0.745	1	hETV2
LAMB1	0.000774093	0.192828	0.508	0.373	1	hETV2
MAPKAPK5	0.000779819	0.148995	0.303	0.18	1	hETV2
CD46	0.000780267	0.190416	0.426	0.292	1	hETV2
HERPUD1	0.000789299	0.261146	0.602	0.481	1	hETV2
LARP1B	0.000791068	0.135476	0.16	0.071	1	hETV2
LTV1	0.000835639	0.145959	0.213	0.112	1	hETV2
BIVM	0.00084711	0.114385	0.152	0.065	1	hETV2
SECISBP2L	0.0008684	0.138765	0.205	0.106	1	hETV2
SELENOK	0.000892291	0.184598	0.918	0.842	1	hETV2
TOMM70	0.000892735	0.141092	0.234	0.127	1	hETV2
TSPO	0.000897831	0.22635	0.783	0.674	1	hETV2
DDIT3	0.000900875	0.200871	0.541	0.413	1	hETV2
ZNF561	0.000906827	0.122143	0.168	0.078	1	hETV2
MT1F	0.000915014	-0.541179	0.582	0.686	1	hETV2
HSBP1L1	0.000916514	0.151315	0.283	0.165	1	hETV2
ST6GALNAC6	0.000930949	0.149819	0.361	0.23	1	hETV2
MPC1	0.000933984	0.288906	0.734	0.618	1	hETV2
PKM	0.000938447	-0.231823	0.971	0.981	1	hETV2
KRTCAP2	0.000943675	-0.17958	0.934	0.944	1	hETV2
FAM174A	0.000954197	0.160992	0.381	0.248	1	hETV2
IFITM2	0.000976619	-0.298096	0.82	0.86	1	hETV2
SDC2	0.000985572	-0.316112	0.787	0.826	1	hETV2
RPS6	0.000991484	-0.124573	1	1	1	hETV2
TLNRD1	0.000997662	0.12648	0.184	0.09	1	hETV2
DCN	0.00100229	-0.195924	0.111	0.211	1	hETV2
NPHP1	0.00100734	0.177223	0.365	0.239	1	hETV2
TMTC2	0.00100857	0.10878	0.131	0.053	1	hETV2
SCRN1	0.00102099	0.132246	0.184	0.09	1	hETV2
VAT1L	0.00102145	0.186055	0.648	0.512	1	hETV2
MARK4	0.00102809	0.113875	0.176	0.084	1	hETV2
FGFR2	0.00105323	0.214229	0.705	0.575	1	hETV2
PARK7	0.0010616	-0.159524	0.984	0.994	1	hETV2
MAP2K2	0.00106251	0.174133	0.68	0.553	1	hETV2
AC027031.2	0.00107233	0.122399	0.184	0.09	1	hETV2
SETD5	0.00107285	0.159171	0.365	0.239	1	hETV2
TSPAN3	0.00108431	-0.200173	0.881	0.941	1	hETV2
EIF3H	0.00109643	-0.179663	0.922	0.953	1	hETV2
ACAD8	0.00111892	0.12497	0.193	0.096	1	hETV2
CCDC124	0.00112241	0.189863	0.672	0.54	1	hETV2
FLOT1	0.00112694	0.19264	0.713	0.578	1	hETV2
CDO1	0.00113428	0.264008	0.811	0.739	1	hETV2
ADIPOR1	0.00114814	0.176925	0.631	0.494	1	hETV2
LENG8	0.00115072	0.181539	0.287	0.177	1	hETV2
NAAA	0.00116678	0.11161	0.139	0.059	1	hETV2
TAF10	0.0011897	0.161144	0.471	0.323	1	hETV2
TTR	0.00119393	0.762359	0.914	0.898	1	hETV2
SATB1	0.00120041	0.115156	0.197	0.099	1	hETV2
ZNF414	0.00121293	0.128471	0.23	0.124	1	hETV2
RPE65	0.00121331	0.168233	0.299	0.18	1	hETV2
LARP1	0.00121847	0.174356	0.385	0.261	1	hETV2
RPS9	0.00122388	-0.130896	1	1	1	hETV2
CARS	0.0012282	0.182317	0.234	0.134	1	hETV2
PARD3B	0.00123783	0.118573	0.152	0.068	1	hETV2
METTL21A	0.00125218	0.160714	0.398	0.267	1	hETV2
ABCA4	0.00125713	0.132162	0.156	0.071	1	hETV2
ANXA1	0.00125894	-0.264099	0.111	0.208	1	hETV2
PDLIM5	0.00126192	0.228785	0.516	0.413	1	hETV2
SLC25A36	0.00127164	0.165714	0.332	0.211	1	hETV2
APCDD1	0.00127233	-0.1504	0.291	0.416	1	hETV2
HEIH	0.00127421	0.113466	0.148	0.065	1	hETV2
CRY1	0.00129908	0.152742	0.213	0.115	1	hETV2
M6PR	0.00131768	-0.166233	0.156	0.267	1	hETV2
CST3	0.00132158	-0.137754	0.996	0.997	1	hETV2
HNRNPAB	0.00132788	0.152989	0.525	0.363	1	hETV2
FAM215B	0.00134158	0.162875	0.311	0.199	1	hETV2
PER1	0.00134777	0.141946	0.205	0.109	1	hETV2
KLF4	0.00134946	0.159865	0.234	0.13	1	hETV2
MIF	0.00135161	-0.16629	1	1	1	hETV2
PLEKHM2	0.00135754	0.109278	0.148	0.065	1	hETV2
ANKRD13D	0.00137342	0.137958	0.193	0.099	1	hETV2
SLC1A5	0.00138526	0.20258	0.238	0.14	1	hETV2
LINC02032	0.00139418	-0.178483	0.172	0.289	1	hETV2
AC004540.2	0.00139511	0.141226	0.172	0.084	1	hETV2
TCF7	0.00140601	0.160466	0.34	0.22	1	hETV2
IQCD	0.0014225	0.0967874	0.307	0.183	1	hETV2
SLC25A25	0.00143696	0.183081	0.348	0.233	1	hETV2
CAPN7	0.00147611	0.137145	0.262	0.152	1	hETV2
ADI1	0.00148771	-0.270563	0.418	0.509	1	hETV2
ZIC1	0.00149113	-0.271138	0.656	0.727	1	hETV2
GP1BB	0.00149981	0.131508	0.201	0.106	1	hETV2
STC2	0.00150961	0.1094	0.205	0.109	1	hETV2
ATG4C	0.00151103	0.107825	0.123	0.05	1	hETV2
JUND	0.00152508	0.102607	0.598	0.444	1	hETV2
SLC7A11	0.00152658	0.163739	0.143	0.065	1	hETV2
ST6GALNAC4	0.00153446	0.173111	0.369	0.252	1	hETV2
NDUFA4L2	0.00154845	0.40018	0.127	0.053	1	hETV2
MBOAT2	0.00156661	0.145996	0.291	0.177	1	hETV2
FAM114A1	0.00157987	0.154369	0.275	0.165	1	hETV2
ARC	0.00158944	0.0918569	0.119	0.047	1	hETV2
AC020916.1	0.00159227	0.157449	0.254	0.149	1	hETV2
LINC02315	0.00160925	0.149896	0.287	0.177	1	hETV2
GALNT11	0.00162675	0.234977	0.635	0.522	1	hETV2
NECAB3	0.00163265	0.129985	0.348	0.227	1	hETV2
BCL2L12	0.0016528	0.150487	0.344	0.224	1	hETV2
KMT5C	0.00173224	0.129152	0.209	0.112	1	hETV2
TPGS2	0.00174458	-0.23854	0.885	0.882	1	hETV2
LTBP1	0.00175119	0.161624	0.254	0.152	1	hETV2
VIPR2	0.00179128	-0.137228	0.053	0.13	1	hETV2
PDXP	0.00179624	0.134797	0.242	0.14	1	hETV2
ZBTB7A	0.00180124	0.143615	0.193	0.102	1	hETV2
PNRC1	0.00181497	0.174493	0.844	0.767	1	hETV2
TP53I13	0.00182513	0.166796	0.639	0.516	1	hETV2
SPCS2	0.00182595	-0.204279	0.84	0.879	1	hETV2
MAT2B	0.0018302	0.145733	0.336	0.217	1	hETV2
LAPTM4A	0.00184504	-0.201517	0.857	0.898	1	hETV2
SPART	0.00186122	-0.1952	0.406	0.525	1	hETV2
ARMC10	0.00188775	0.177334	0.607	0.475	1	hETV2
PGRMC2	0.00189682	0.150566	0.402	0.276	1	hETV2
SIAH2	0.00191064	0.14951	0.328	0.214	1	hETV2
TMEM120B	0.0019163	0.0943113	0.102	0.037	1	hETV2
AC008443.5	0.00191932	0.156908	0.32	0.202	1	hETV2
SQSTM1	0.00192636	-0.231314	0.73	0.82	1	hETV2
SCD	0.00193265	0.166736	0.332	0.211	1	hETV2
LAYN	0.00193583	0.120072	0.205	0.109	1	hETV2
GLB1L	0.00193999	0.135585	0.213	0.115	1	hETV2
RRP8	0.00195881	0.107398	0.139	0.062	1	hETV2
SATB2-AS1	0.00199914	0.116387	0.107	0.04	1	hETV2
OTX2-AS1	0.00201275	0.116564	0.164	0.081	1	hETV2
AKAP12	0.00203299	0.147737	0.246	0.146	1	hETV2
CEBPB	0.0020589	0.219409	0.459	0.345	1	hETV2
TRAPPC3	0.00206067	-0.203375	0.68	0.727	1	hETV2
CXCL16	0.00206897	-0.125282	0.078	0.165	1	hETV2
SLC25A4	0.00207152	0.191643	0.68	0.599	1	hETV2
SLC35F1	0.00210353	0.116206	0.156	0.075	1	hETV2
CNPPD1	0.00210396	-0.127172	0.131	0.236	1	hETV2
TECR	0.00212389	-0.184184	0.881	0.916	1	hETV2
BAG1	0.00212444	0.169399	0.66	0.534	1	hETV2
RMND5B	0.00215174	0.141647	0.27	0.165	1	hETV2
CHERP	0.00215756	0.138738	0.209	0.115	1	hETV2
MUS81	0.00215988	0.154675	0.344	0.227	1	hETV2
HIF3A	0.00216745	0.130683	0.193	0.102	1	hETV2
RSRP1	0.00219593	0.19437	0.578	0.475	1	hETV2
PARM1	0.00220005	0.161712	0.189	0.099	1	hETV2
CHCHD10	0.00220623	0.21401	0.906	0.826	1	hETV2
E2F5	0.00224105	0.09901	0.148	0.068	1	hETV2
EMC6	0.00224528	0.140225	0.746	0.637	1	hETV2
ABHD10	0.0022507	0.121531	0.176	0.09	1	hETV2
SMO	0.00225395	0.120072	0.197	0.106	1	hETV2
RAP2C	0.00226451	0.144922	0.242	0.143	1	hETV2
AKAP9	0.0022665	0.185752	0.598	0.466	1	hETV2
BAG3	0.00227448	0.134871	0.262	0.158	1	hETV2
INSIG1	0.002277	0.193729	0.447	0.314	1	hETV2
CCDC180	0.00230022	0.129853	0.184	0.096	1	hETV2
KCTD1	0.00230145	0.095814	0.148	0.068	1	hETV2
PEX6	0.0023032	0.122399	0.176	0.09	1	hETV2
CTDSP2	0.00231426	0.161465	0.328	0.217	1	hETV2
LNPK	0.00232375	0.120072	0.193	0.102	1	hETV2
HPS6	0.0023335	0.0803904	0.107	0.04	1	hETV2
DICER1-AS1	0.00233752	0.125817	0.189	0.099	1	hETV2
FAM219A	0.002338	0.113042	0.119	0.05	1	hETV2
LINC-PINT	0.002338	0.113042	0.119	0.05	1	hETV2
RPSA	0.00234017	-0.120368	0.996	1	1	hETV2
ARPC5	0.00234067	-0.198701	0.553	0.655	1	hETV2
ATP5F1E	0.00234315	-0.111888	1	1	1	hETV2
LINC02754	0.00234851	0.0910376	0.111	0.043	1	hETV2
DCAF10	0.00235553	0.152018	0.295	0.189	1	hETV2
PMAIP1	0.00235635	0.166636	0.201	0.112	1	hETV2
OSBPL8	0.00237014	0.195821	0.365	0.261	1	hETV2
NET1	0.00237149	0.12824	0.287	0.177	1	hETV2
2023-03-02	0.00237809	0.114271	0.193	0.102	1	hETV2
SLC9A7	0.00239417	0.0963319	0.115	0.047	1	hETV2
RNF139	0.00239797	0.170818	0.361	0.252	1	hETV2
PPP1R15A	0.00240499	0.218312	0.697	0.565	1	hETV2
VTA1	0.00240793	-0.133436	0.148	0.255	1	hETV2
SLC7A1	0.00241045	0.122646	0.197	0.106	1	hETV2
CTF1	0.00241087	0.0857238	0.111	0.043	1	hETV2
JUN	0.00243527	-0.263088	0.766	0.826	1	hETV2
DNAJB9	0.00243996	0.153884	0.529	0.388	1	hETV2
BRD4	0.00248609	0.13962	0.471	0.332	1	hETV2
ABCD4	0.00250774	0.154369	0.27	0.168	1	hETV2
EIF4EBP2	0.00252067	0.160388	0.393	0.273	1	hETV2
OXA1L	0.0025226	0.151603	0.881	0.77	1	hETV2
UBE2S	0.00252931	0.199132	0.5	0.382	1	hETV2
TPST1	0.0025637	0.11338	0.176	0.09	1	hETV2
BACH1	0.00256802	0.120072	0.127	0.056	1	hETV2
UCHL1	0.00257364	-0.157183	0.742	0.86	1	hETV2
KCNIP1	0.00257526	0.184084	0.246	0.149	1	hETV2
GTF3C3	0.00259014	0.0987155	0.164	0.081	1	hETV2
ARHGAP8	0.00259564	0.147906	0.25	0.149	1	hETV2
ZFAND3	0.00261002	0.140231	0.5	0.36	1	hETV2
FAM200B	0.00264122	0.157006	0.709	0.562	1	hETV2
CNOT1	0.00265129	0.130204	0.25	0.149	1	hETV2
ELAVL3	0.00265634	0.130458	0.127	0.056	1	hETV2
SLC4A10	0.00266593	0.146263	0.156	0.078	1	hETV2
SLC7A8	0.00271411	0.161933	0.385	0.267	1	hETV2
IER2	0.00272514	0.195182	0.648	0.54	1	hETV2
IGFBP3	0.00273751	-0.459103	0.283	0.394	1	hETV2
KLC4	0.00274996	0.129973	0.217	0.124	1	hETV2
CD9	0.00275096	-0.25948	0.811	0.851	1	hETV2
RPL11	0.00275422	-0.1159	1	1	1	hETV2
PSMA7	0.00275439	-0.155552	0.975	0.963	1	hETV2
RBP1	0.00278114	-0.132351	0.975	0.988	1	hETV2
PSMB8	0.00279133	-0.133157	0.119	0.214	1	hETV2
AUH	0.00286918	0.143113	0.291	0.186	1	hETV2
MT1E	0.00289228	-0.786061	0.406	0.512	1	hETV2
DUSP14	0.00290018	0.147487	0.336	0.224	1	hETV2
DEDD2	0.00290445	0.150951	0.369	0.252	1	hETV2
PSAP	0.00292644	-0.168082	0.984	0.981	1	hETV2
RAB5B	0.002951	0.149819	0.352	0.242	1	hETV2
YBX3	0.00295385	0.204734	0.693	0.59	1	hETV2
C6orf120	0.00300049	0.101268	0.131	0.059	1	hETV2
TIAL1	0.00300363	0.173608	0.48	0.37	1	hETV2
PEBP1	0.00300649	-0.166396	0.992	0.991	1	hETV2
TPI1	0.00301221	-0.159141	0.996	1	1	hETV2
PRTG	0.00305603	0.178446	0.217	0.127	1	hETV2
ATF7IP	0.00308427	0.126186	0.23	0.134	1	hETV2
FAM126A	0.00310236	0.102236	0.135	0.062	1	hETV2
MT-ND3	0.00312158	0.244539	0.98	0.997	1	hETV2
WLS	0.00312309	-0.255231	0.828	0.885	1	hETV2
TMEM259	0.00316903	0.193729	0.447	0.342	1	hETV2
TMEM88	0.0032361	0.16314	0.209	0.121	1	hETV2
SAV1	0.00324667	0.106821	0.246	0.146	1	hETV2
TXNRD1	0.00326606	0.171154	0.406	0.295	1	hETV2
TYW5	0.00327146	0.0918569	0.131	0.059	1	hETV2
ZNF493	0.00329805	0.122399	0.18	0.096	1	hETV2
PDIA6	0.00329962	-0.192111	0.889	0.919	1	hETV2
PAQR4	0.00330191	0.236821	0.275	0.177	1	hETV2
AATK	0.00331614	0.143945	0.266	0.165	1	hETV2
HLA-A	0.00337016	-0.270149	0.857	0.87	1	hETV2
CEP44	0.00337546	0.0866392	0.131	0.059	1	hETV2
PRDM4	0.00337639	0.111581	0.18	0.096	1	hETV2
RITA1	0.00338595	0.126856	0.307	0.199	1	hETV2
CLIP1	0.00339392	0.121531	0.172	0.09	1	hETV2
ATP6V1C1	0.00339576	0.101484	0.275	0.168	1	hETV2
FNDC4	0.0034132	0.142176	0.455	0.329	1	hETV2
FBXO5	0.00343332	0.0999776	0.135	0.062	1	hETV2
TNFAIP8	0.00344714	0.158851	0.332	0.22	1	hETV2
KLHDC10	0.00346124	0.137918	0.238	0.143	1	hETV2
FOXJ1	0.00346127	0.133041	0.598	0.472	1	hETV2
GCHFR	0.00347069	0.245774	0.627	0.525	1	hETV2
C1orf122	0.00351918	0.156035	0.959	0.904	1	hETV2
PPM1D	0.00352191	0.10884	0.16	0.081	1	hETV2
FRMD4B	0.00355794	0.150974	0.172	0.093	1	hETV2
MRPS25	0.00356404	0.156027	0.541	0.407	1	hETV2
PDLIM1	0.00358822	-0.158253	0.184	0.289	1	hETV2
ALDOC	0.00360697	0.116911	0.189	0.102	1	hETV2
FLCN	0.00364308	0.140211	0.242	0.146	1	hETV2
BMERB1	0.00368116	0.147413	0.303	0.199	1	hETV2
ANKLE2	0.0036945	0.135559	0.213	0.124	1	hETV2
TSTD1	0.00372165	0.137145	0.361	0.233	1	hETV2
ALDH7A1	0.00372229	-0.230207	0.467	0.565	1	hETV2
DNAJC8	0.00373101	-0.218662	0.619	0.705	1	hETV2
C2orf50	0.00377364	0.0761157	0.102	0.04	1	hETV2
THOC3	0.00377513	0.155911	0.402	0.28	1	hETV2
TIGAR	0.00379187	0.107999	0.189	0.102	1	hETV2
LUC7L3	0.0038092	0.165035	0.693	0.565	1	hETV2
GNL3	0.00383569	0.160466	0.316	0.211	1	hETV2
HM13	0.00387317	-0.166404	0.82	0.87	1	hETV2
DSTYK	0.00387932	0.104905	0.197	0.109	1	hETV2
PTPN12	0.00387932	0.104905	0.197	0.109	1	hETV2
SLAIN2	0.00390474	0.133953	0.209	0.121	1	hETV2
RAB3GAP2	0.00395534	0.164112	0.426	0.314	1	hETV2
FAM81B	0.00395808	0.162291	0.484	0.351	1	hETV2
FLNB	0.00400614	0.159171	0.291	0.193	1	hETV2
TTC3	0.00403027	-0.178993	0.82	0.888	1	hETV2
SLC4A5	0.00405404	0.122749	0.332	0.214	1	hETV2
NEBL	0.00408407	-0.106173	0.078	0.158	1	hETV2
SGK3	0.00409494	0.103309	0.23	0.134	1	hETV2
USP9X	0.00409652	0.137145	0.496	0.363	1	hETV2
RPL19	0.00414549	-0.0998243	1	1	1	hETV2
CSRNP1	0.00415815	0.216026	0.451	0.36	1	hETV2
AKAP8L	0.00417235	0.205288	0.447	0.348	1	hETV2
AL355353.1	0.00419336	0.0993131	0.115	0.05	1	hETV2
ZNF738	0.00427475	0.128326	0.197	0.112	1	hETV2
PSMB2	0.00432134	-0.169374	0.689	0.767	1	hETV2
PSME1	0.00432963	-0.206131	0.68	0.742	1	hETV2
PSMA2	0.00435343	-0.203074	0.889	0.932	1	hETV2
SLC12A4	0.00435424	0.110673	0.127	0.059	1	hETV2
CLDN5	0.00440694	0.108441	1	1	1	hETV2
BCAS4	0.00444675	0.146174	0.434	0.311	1	hETV2
MAP7D1	0.00447503	0.159171	0.475	0.357	1	hETV2
LINC02245	0.00449047	0.100294	0.127	0.059	1	hETV2
PXDN	0.00453653	0.150756	0.348	0.239	1	hETV2
NRN1L	0.00453731	0.114385	0.131	0.062	1	hETV2
POLB	0.00458064	0.0950761	0.123	0.056	1	hETV2
ACTR3	0.00461532	-0.190128	0.549	0.63	1	hETV2
TRPM7	0.00463045	0.100294	0.127	0.059	1	hETV2
OMG	0.00467424	0.180961	0.193	0.106	1	hETV2
AC234582.1	0.00467714	0.202783	0.275	0.18	1	hETV2
NXT1	0.0046981	0.133132	0.381	0.261	1	hETV2
RGS16	0.00472332	0.241917	0.234	0.146	1	hETV2
ZNF639	0.00481731	0.111135	0.148	0.075	1	hETV2
S100A16	0.00488484	0.104153	0.139	0.068	1	hETV2
IGLON5	0.00488828	0.109278	0.135	0.065	1	hETV2
UQCRH	0.00491596	0.137485	1	1	1	hETV2
GOLGA4	0.00492401	0.154343	0.557	0.432	1	hETV2
ALAS1	0.00496553	0.111899	0.291	0.186	1	hETV2
PTP4A2	0.00500746	0.184101	0.578	0.481	1	hETV2
C16orf95	0.00501877	0.09901	0.143	0.071	1	hETV2
BMP4	0.00501968	0.181366	0.586	0.466	1	hETV2
CLSTN1	0.00502541	0.149047	0.549	0.444	1	hETV2
PANK1	0.00503107	0.132484	0.23	0.14	1	hETV2
MAP2	0.00513108	-0.148257	0.234	0.348	1	hETV2
SNHG15	0.00519507	0.111553	0.197	0.112	1	hETV2
TPM2	0.00521002	-0.27405	0.23	0.326	1	hETV2
NARS2	0.0052181	0.140849	0.279	0.18	1	hETV2
AMD1	0.00522005	0.22696	0.578	0.478	1	hETV2
LINC00476	0.00522307	0.0938483	0.139	0.068	1	hETV2
ZNF83	0.00523118	0.128746	0.25	0.155	1	hETV2
ADGRV1	0.00529373	0.182522	0.5	0.385	1	hETV2
NOL12	0.00532368	0.102746	0.213	0.124	1	hETV2
CCN1	0.00533952	0.359775	0.709	0.643	1	hETV2
GOLGB1	0.00534007	0.124545	0.398	0.286	1	hETV2
C1orf109	0.00535689	0.095814	0.148	0.075	1	hETV2
RPL3	0.0053762	-0.0984747	1	1	1	hETV2
STK11	0.00545119	0.103997	0.197	0.112	1	hETV2
LHFPL2	0.00547933	0.0926477	0.148	0.075	1	hETV2
ZNF703	0.00548757	0.157166	0.43	0.311	1	hETV2
MOSMO	0.00551571	0.0896726	0.135	0.065	1	hETV2
PLA2G6	0.00551632	0.0834692	0.127	0.059	1	hETV2
PROCR	0.0055211	-0.339169	0.311	0.404	1	hETV2
CHST3	0.00552136	0.109759	0.16	0.084	1	hETV2
LINC01569	0.00557187	0.100308	0.184	0.102	1	hETV2
AL035425.3	0.0055807	0.142638	0.213	0.127	1	hETV2
REV3L	0.00561496	0.123556	0.258	0.165	1	hETV2
ZNF302	0.00564706	0.112283	0.303	0.199	1	hETV2
PRKACA	0.00569491	0.0844924	0.139	0.068	1	hETV2
SLC10A3	0.00573657	0.122047	0.213	0.127	1	hETV2
APP	0.0057858	-0.140593	0.918	0.944	1	hETV2
CERCAM	0.00581235	0.169269	0.43	0.326	1	hETV2
VIM	0.00582741	-0.159103	1	0.997	1	hETV2
PRKX	0.00583274	0.125557	0.246	0.155	1	hETV2
BTG1	0.00583828	0.250719	0.828	0.798	1	hETV2
TMEM161B-AS1	0.00583847	0.22893	0.537	0.416	1	hETV2
C1orf174	0.00589205	0.105589	0.254	0.158	1	hETV2
RBM45	0.0059319	-0.0973201	0.045	0.109	1	hETV2
IARS2	0.00595455	0.133132	0.414	0.304	1	hETV2
YPEL1	0.00595709	0.095566	0.156	0.081	1	hETV2
NDUFA4	0.00596394	0.0962087	1	1	1	hETV2
HNRNPDL	0.00598146	-0.172531	0.918	0.938	1	hETV2
SPIN2B	0.00600858	0.114163	0.221	0.134	1	hETV2
IPO13	0.00604876	0.128177	0.176	0.099	1	hETV2
KRAS	0.00605257	0.108545	0.25	0.155	1	hETV2
YWHAB	0.00606896	-0.192134	0.689	0.745	1	hETV2
IER5	0.00608312	0.115522	0.209	0.124	1	hETV2
PACC1	0.00608493	0.0985238	0.225	0.134	1	hETV2
PDZD11	0.00608738	0.168098	0.512	0.404	1	hETV2
EIF3J-DT	0.00611864	0.142075	0.348	0.248	1	hETV2
SCAND1	0.00616019	-0.19161	0.873	0.888	1	hETV2
PPP3CC	0.00616172	0.114163	0.213	0.127	1	hETV2
SYNE2	0.00616701	0.196076	0.643	0.55	1	hETV2
FADS3	0.00620647	0.12747	0.275	0.177	1	hETV2
THAP8	0.00623976	-0.0933071	0.041	0.102	1	hETV2
HRAS	0.00626651	0.16202	0.348	0.252	1	hETV2
PRMT1	0.00627308	-0.213412	0.775	0.826	1	hETV2
CYP2R1	0.00630551	0.0857238	0.107	0.047	1	hETV2
SLC2A10	0.00632687	0.0864023	0.164	0.087	1	hETV2
TMCO1	0.00633421	-0.179037	0.762	0.807	1	hETV2
ZDHHC12	0.00635503	0.164311	0.504	0.388	1	hETV2
WFDC2	0.00635539	0.12609	0.209	0.124	1	hETV2
HBEGF	0.00641404	0.113466	0.123	0.059	1	hETV2
FAM102A	0.00641467	0.0920572	0.111	0.05	1	hETV2
RBM6	0.00643074	0.120583	0.307	0.205	1	hETV2
PELO	0.0064612	0.14384	0.283	0.189	1	hETV2
AEN	0.00646453	0.104531	0.119	0.056	1	hETV2
AC127526.4	0.00646621	0.0983259	0.115	0.053	1	hETV2
SCG5	0.00649847	0.158449	0.176	0.099	1	hETV2
SMIM19	0.00650363	0.196101	0.59	0.509	1	hETV2
NOA1	0.0065331	0.116932	0.471	0.348	1	hETV2
EID1	0.00655737	-0.145307	0.955	0.969	1	hETV2
ABHD5	0.00658581	0.137906	0.25	0.161	1	hETV2
STMN2	0.00659043	-0.170376	0.238	0.339	1	hETV2
UBXN2A	0.00667723	0.104195	0.234	0.143	1	hETV2
SSU72	0.00667753	0.151517	0.881	0.814	1	hETV2
RASSF8-AS1	0.00670462	0.11025	0.242	0.149	1	hETV2
GPBP1	0.00672766	0.130169	0.594	0.469	1	hETV2
TKT	0.00674611	-0.16247	0.914	0.891	1	hETV2
RTCA	0.00675358	0.116231	0.328	0.224	1	hETV2
CENPH	0.00676129	0.125368	0.184	0.106	1	hETV2
KRT8	0.00678705	-0.392891	0.496	0.575	1	hETV2
JAGN1	0.0067927	-0.163088	0.484	0.571	1	hETV2
ADAMTS6	0.00679306	0.115522	0.201	0.118	1	hETV2
PEPD	0.00679514	-0.194078	0.389	0.484	1	hETV2
SOSTDC1	0.00680894	0.248718	0.496	0.388	1	hETV2
TNFRSF21	0.00684344	-0.219397	0.197	0.286	1	hETV2
HLA-C	0.00689557	-0.303032	0.779	0.807	1	hETV2
C16orf87	0.00693493	0.123409	0.311	0.208	1	hETV2
GPC2	0.00693999	0.101268	0.123	0.059	1	hETV2
OSBPL1A	0.00696412	0.169276	0.627	0.512	1	hETV2
RP2	0.00704932	0.0888207	0.119	0.056	1	hETV2
FAM210A	0.00705419	0.102418	0.213	0.127	1	hETV2
ETNK1	0.00706063	0.123612	0.332	0.227	1	hETV2
TBC1D12	0.00706645	0.102236	0.127	0.062	1	hETV2
MTA1	0.00707198	0.163981	0.512	0.407	1	hETV2
CCDC74B	0.00710627	0.146771	0.475	0.36	1	hETV2
ATG7	0.00713052	0.117957	0.303	0.208	1	hETV2
MEIS3	0.00716408	0.103198	0.131	0.065	1	hETV2
PDCD2L	0.00718513	0.0898394	0.119	0.056	1	hETV2
NAGA	0.00719496	0.115022	0.209	0.124	1	hETV2
ATG2A	0.00722873	0.100294	0.123	0.059	1	hETV2
SLC36A4	0.00724066	0.127807	0.234	0.146	1	hETV2
AMOTL1	0.00724362	0.116036	0.18	0.102	1	hETV2
SARAF	0.00725389	-0.148951	0.984	0.978	1	hETV2
ATF1	0.00727206	0.133665	0.361	0.258	1	hETV2
ADHFE1	0.00730612	0.0845837	0.115	0.053	1	hETV2
C11orf24	0.00734204	0.104355	0.18	0.102	1	hETV2
TRAM2	0.0073511	0.103787	0.16	0.087	1	hETV2
PANK2	0.0073606	0.118267	0.332	0.23	1	hETV2
GK	0.00736701	0.0782514	0.115	0.053	1	hETV2
SCARB1	0.00737161	0.118948	0.221	0.137	1	hETV2
RSBN1	0.00739029	0.0959878	0.262	0.165	1	hETV2
PPP1R15B	0.00740289	0.103083	0.193	0.112	1	hETV2
NECAP1	0.00740289	0.103083	0.193	0.112	1	hETV2
TBL2	0.00742125	0.128375	0.303	0.208	1	hETV2
POLR1D	0.00744283	0.151201	0.881	0.801	1	hETV2
AC015813.1	0.00744585	0.0845837	0.123	0.059	1	hETV2
CACNG4	0.00744585	0.0845837	0.123	0.059	1	hETV2
EDEM3	0.00751048	0.0793088	0.115	0.053	1	hETV2
LINC01980	0.00758229	0.188882	0.201	0.124	1	hETV2
BTN2A1	0.00758677	0.0856148	0.123	0.059	1	hETV2
EBP	0.00758781	0.137145	0.525	0.419	1	hETV2
LPIN1	0.00759046	0.141718	0.246	0.158	1	hETV2
PYCR1	0.00760212	0.204259	0.516	0.416	1	hETV2
SLC16A1-AS1	0.00760504	0.0856148	0.127	0.062	1	hETV2
APTR	0.00760504	0.0856148	0.127	0.062	1	hETV2
ANKRD37	0.0076055	0.120562	0.299	0.196	1	hETV2
DBF4	0.00760801	0.0793088	0.119	0.056	1	hETV2
DBNDD2	0.00761065	0.114321	0.291	0.193	1	hETV2
IER3IP1	0.00761277	0.190849	0.775	0.686	1	hETV2
SMARCA1	0.00762882	0.159171	0.348	0.248	1	hETV2
CHCHD6	0.00763749	0.131913	0.422	0.314	1	hETV2
CHPT1	0.00764422	0.275468	0.652	0.562	1	hETV2
TAOK3	0.00765036	0.126696	0.279	0.183	1	hETV2
EFCAB2	0.0076569	0.12532	0.266	0.174	1	hETV2
SLC23A2	0.00769719	0.147906	0.213	0.13	1	hETV2
DIS3	0.00775597	0.126832	0.205	0.124	1	hETV2
CACFD1	0.00776255	0.0984293	0.176	0.099	1	hETV2
SLC4A7	0.00776478	0.0996704	0.16	0.087	1	hETV2
EIF5A2	0.00778885	0.102164	0.184	0.106	1	hETV2
RAB3IP	0.00781486	0.194409	0.516	0.422	1	hETV2
SLC2A12	0.00783057	0.127586	0.34	0.239	1	hETV2
C12orf29	0.00783204	0.0977546	0.152	0.081	1	hETV2
CDC26	0.00787382	-0.140615	0.471	0.571	1	hETV2
ZNF793-AS1	0.00788977	0.087657	0.127	0.062	1	hETV2
RBMS3	0.00790233	0.122884	0.209	0.127	1	hETV2
LINC00472	0.00794476	0.108067	0.361	0.252	1	hETV2
BMP7	0.0079465	-0.225578	0.652	0.717	1	hETV2
TMEM243	0.00797032	0.146575	0.213	0.134	1	hETV2
SPECC1	0.00797295	0.0772026	0.123	0.059	1	hETV2
SLC16A1	0.00799041	0.137894	0.262	0.171	1	hETV2
CLK3	0.00801339	0.127161	0.246	0.158	1	hETV2
GFPT1	0.00806714	0.108224	0.279	0.183	1	hETV2
TUBA1B	0.00808838	-0.170893	0.951	0.981	1	hETV2
NKIRAS1	0.00816821	0.114653	0.205	0.124	1	hETV2
PPAT	0.00818978	0.0906707	0.139	0.071	1	hETV2
CCDC189	0.00820171	0.0887647	0.221	0.134	1	hETV2
RBPMS2	0.00827887	0.0974809	0.164	0.09	1	hETV2
ABRAXAS1	0.00831893	0.152471	0.316	0.224	1	hETV2
CCN3	0.00835912	-0.2242	0.246	0.354	1	hETV2
GPATCH2	0.00837572	0.123934	0.225	0.14	1	hETV2
GNG5	0.00839883	0.136516	0.971	0.925	1	hETV2
RPL14	0.00844167	-0.113139	1	1	1	hETV2
THAP9-AS1	0.0084506	0.0943711	0.172	0.096	1	hETV2
ZNF688	0.00845533	0.11315	0.266	0.174	1	hETV2
NEAT1	0.00847586	0.34091	0.807	0.77	1	hETV2
POLR2I	0.00849881	-0.188323	0.848	0.907	1	hETV2
KIF5B	0.0085024	0.172769	0.643	0.543	1	hETV2
UAP1	0.00851368	0.125841	0.336	0.236	1	hETV2
COL3A1	0.00852816	-0.155783	0.082	0.155	1	hETV2
AP1S2	0.00852981	0.247317	0.705	0.655	1	hETV2
MIR99AHG	0.00857714	0.126186	0.594	0.463	1	hETV2
MAP1LC3A	0.00859001	0.160571	0.529	0.425	1	hETV2
SUMO1	0.00865286	-0.16844	0.91	0.944	1	hETV2
MFSD14A	0.00873039	0.143186	0.389	0.286	1	hETV2
P4HTM	0.00873783	0.130403	0.836	0.724	1	hETV2
ZNF37A	0.00878412	0.124335	0.193	0.115	1	hETV2
STX10	0.00885398	0.132814	0.459	0.354	1	hETV2
AC004148.1	0.00888855	0.122646	0.189	0.112	1	hETV2
ZFP36	0.00891577	-0.112904	0.635	0.506	1	hETV2
TMEM245	0.0089474	0.12307	0.344	0.242	1	hETV2
UQCRB	0.0090598	0.11361	1	1	1	hETV2
RPL27A	0.00908278	-0.0799782	1	1	1	hETV2
MAN1B1	0.00908512	0.130572	0.41	0.304	1	hETV2
DLGAP4	0.0091202	0.103722	0.291	0.193	1	hETV2
ZHX1	0.00925845	0.117246	0.201	0.121	1	hETV2
CPSF6	0.0092932	0.114979	0.418	0.304	1	hETV2
CAP2	0.0094683	-0.124912	0.156	0.245	1	hETV2
CRYL1	0.00946857	0.159916	0.59	0.497	1	hETV2
ZNF875	0.0094697	0.105807	0.201	0.121	1	hETV2
TOB2	0.00947115	0.116241	0.389	0.283	1	hETV2
TOM1L1	0.00947279	0.147018	0.471	0.363	1	hETV2
COMMD8	0.00956164	0.150703	0.463	0.366	1	hETV2
TRIOBP	0.00957637	0.121715	0.234	0.149	1	hETV2
CDKN1B	0.00958784	0.139415	0.246	0.158	1	hETV2
AMOTL2	0.00961263	0.166439	0.447	0.342	1	hETV2
PLOD1	0.00961427	0.18144	0.533	0.441	1	hETV2
TAF1D	0.00968747	0.172302	0.549	0.453	1	hETV2
ATF3	0.00970338	0.123694	0.467	0.357	1	hETV2
LIX1L	0.00974222	0.119815	0.32	0.224	1	hETV2
RCOR1	0.00986925	0.0920572	0.107	0.05	1	hETV2
CREM	0.00987292	0.173587	0.541	0.466	1	hETV2
GNB1	0.00988007	0.128653	0.406	0.298	1	hETV2
ARFIP2	0.00988881	0.115063	0.48	0.363	1	hETV2
B4GALT4	0.00989625	0.117184	0.299	0.205	1	hETV2
GOLIM4	0.00989753	0.168114	0.328	0.233	1	hETV2
CSKMT	0.0099488	0.0849328	0.23	0.143	1	hETV2
PLK2	0.00995739	0.217175	0.516	0.441	1	hETV2
ZBTB21	0.0100377	0.0803904	0.102	0.047	1	hETV2
KIF1C	0.0100455	0.115022	0.221	0.14	1	hETV2
CINP	0.0100778	0.121346	0.324	0.227	1	hETV2
FNDC3A	0.0101042	0.109861	0.283	0.189	1	hETV2
SNHG21	0.0101204	0.0792642	0.156	0.084	1	hETV2
MYADM	0.0101526	0.139528	0.492	0.388	1	hETV2
AC092958.1	0.0101975	-0.125018	0.43	0.568	1	hETV2
NQO1	0.0102309	-0.229287	0.52	0.602	1	hETV2
SHROOM3	0.010234	0.103854	0.238	0.152	1	hETV2
WIPI1	0.0102782	0.143543	0.307	0.214	1	hETV2
CHMP5	0.0102971	0.125423	0.775	0.652	1	hETV2
LINC02253	0.01031	0.0940764	0.111	0.053	1	hETV2
HS6ST1	0.0103326	0.101268	0.123	0.062	1	hETV2
MOSPD1	0.0103375	0.146563	0.287	0.199	1	hETV2
UBR5	0.0104019	0.101239	0.176	0.102	1	hETV2
MT1G	0.0104193	-0.837156	0.221	0.311	1	hETV2
ARID3A	0.0104456	0.104153	0.135	0.071	1	hETV2
AGRN	0.0104559	0.0962729	0.18	0.106	1	hETV2
TESC	0.0104747	0.0761157	0.102	0.047	1	hETV2
LBH	0.010525	0.107096	0.176	0.102	1	hETV2
MPC2	0.0105338	0.170275	0.766	0.665	1	hETV2
COMMD6	0.0105741	-0.135059	1	1	1	hETV2
WASHC1	0.0106415	0.115246	0.266	0.177	1	hETV2
PHLDA1	0.010679	-0.224391	0.488	0.565	1	hETV2
PAXBP1	0.0106957	0.0825009	0.111	0.053	1	hETV2
OAF	0.0107501	0.138372	0.467	0.36	1	hETV2
MGAT2	0.0107836	0.128506	0.32	0.227	1	hETV2
ENPP2	0.0107904	0.262058	0.623	0.565	1	hETV2
CD59	0.0108262	-0.20677	0.939	0.95	1	hETV2
SPAG6	0.0109127	0.156467	0.471	0.363	1	hETV2
CALCOCO2	0.0109227	0.124736	0.303	0.211	1	hETV2
ZNF260	0.0109281	0.0718537	0.102	0.047	1	hETV2
SNX7	0.0109487	0.09901	0.131	0.068	1	hETV2
PXDC1	0.01095	0.133953	0.193	0.118	1	hETV2
CSNK2A1	0.0109704	0.115726	0.459	0.345	1	hETV2
KLHL28	0.0110635	0.0918569	0.127	0.065	1	hETV2
PATJ	0.0110755	0.212864	0.25	0.165	1	hETV2
PPA2	0.0110783	-0.14763	0.611	0.689	1	hETV2
TTLL3	0.0111008	0.095814	0.143	0.078	1	hETV2
RNASEH2C	0.0111074	-0.160226	0.602	0.677	1	hETV2
ELOB	0.0111132	-0.115191	0.996	0.997	1	hETV2
PITPNA	0.0112048	0.115522	0.201	0.124	1	hETV2
HOMER1	0.0112329	0.133613	0.32	0.227	1	hETV2
MTRNR2L12	0.0112644	0.0918711	0.205	0.124	1	hETV2
ARMC3	0.0112724	0.0929453	0.398	0.289	1	hETV2
LGALS1	0.0113317	-0.331191	0.402	0.516	1	hETV2
SIPA1	0.0113589	0.0916624	0.139	0.075	1	hETV2
LINC02562	0.011406	0.0866392	0.127	0.065	1	hETV2
MSRB2	0.0114106	0.111	0.512	0.391	1	hETV2
GNG4	0.0114346	0.109759	0.139	0.075	1	hETV2
ZCCHC3	0.0114534	0.112832	0.217	0.137	1	hETV2
TIFA	0.0114801	0.0866392	0.123	0.062	1	hETV2
KATNBL1	0.011491	0.161393	0.336	0.248	1	hETV2
WNT2B	0.0115429	-0.348927	0.455	0.528	1	hETV2
PRRC2B	0.0115485	0.12772	0.373	0.273	1	hETV2
CHPF	0.0115488	0.177021	0.623	0.522	1	hETV2
PHACTR2	0.0115603	0.149819	0.32	0.23	1	hETV2
RPS10	0.011565	0.116896	1	1	1	hETV2
E2F4	0.0115745	0.108998	0.262	0.174	1	hETV2
LRR1	0.0116232	0.0676042	0.107	0.05	1	hETV2
CLUH	0.0116232	0.0676042	0.107	0.05	1	hETV2
AP002360.1	0.0116267	0.107226	0.344	0.242	1	hETV2
RGS12	0.0116787	0.117883	0.242	0.158	1	hETV2
CYREN	0.0116829	0.114777	0.279	0.189	1	hETV2
SENP5	0.0116838	0.120072	0.18	0.109	1	hETV2
GULP1	0.0117379	0.141558	0.451	0.351	1	hETV2
MGST1	0.011747	-0.183941	0.598	0.708	1	hETV2
NEK4	0.0117694	-0.0804463	0.049	0.109	1	hETV2
PTGDS	0.0117881	-0.362039	0.68	0.77	1	hETV2
GLI3	0.0118264	0.0844924	0.127	0.065	1	hETV2
TENT5C	0.0118897	0.0914733	0.16	0.09	1	hETV2
GALNT17	0.0119787	0.087657	0.123	0.062	1	hETV2
NFIA-AS2	0.0121383	-0.122918	0.09	0.161	1	hETV2
EPHB3	0.0121892	0.0761469	0.119	0.059	1	hETV2
RPS13	0.0122929	-0.102165	1	1	1	hETV2
CYTH2	0.0123084	0.109641	0.48	0.366	1	hETV2
MBD5	0.0123132	0.0772026	0.127	0.065	1	hETV2
NUDT22	0.0123654	0.125447	0.373	0.276	1	hETV2
MXRA7	0.0124176	0.12747	0.283	0.196	1	hETV2
TAF11	0.0124391	0.149856	0.43	0.332	1	hETV2
SNAPC1	0.0124468	0.124118	0.172	0.102	1	hETV2
CDKN2AIP	0.0124492	0.104545	0.209	0.13	1	hETV2
ZNF92	0.0124559	0.0854062	0.156	0.087	1	hETV2
PAPOLA	0.0124819	0.170093	0.734	0.637	1	hETV2
ZDBF2	0.0124889	0.119792	0.209	0.13	1	hETV2
NUP98	0.0125137	0.0644761	0.111	0.053	1	hETV2
ZNF529	0.0125277	0.0740758	0.127	0.065	1	hETV2
VMP1	0.0125388	-0.179917	0.426	0.516	1	hETV2
AHI1	0.0125583	0.132832	0.303	0.214	1	hETV2
CDKN1C	0.0125589	0.179761	0.439	0.342	1	hETV2
SNX24	0.0125764	0.11277	0.266	0.18	1	hETV2
CCDC115	0.0125943	0.120562	0.361	0.264	1	hETV2
SLC38A11	0.0126221	0.0751299	0.131	0.068	1	hETV2
ZCCHC8	0.0126593	0.0803288	0.135	0.071	1	hETV2
CCNQ	0.0127416	0.113686	0.23	0.149	1	hETV2
CAB39L	0.0127659	0.132767	0.275	0.189	1	hETV2
FOXO3	0.0127692	0.0963988	0.283	0.189	1	hETV2
COA1	0.0128035	0.135585	0.59	0.494	1	hETV2
METRNL	0.0128104	0.0844037	0.148	0.081	1	hETV2
MKNK2	0.012855	0.125447	0.361	0.264	1	hETV2
MBD3	0.0129408	0.106704	0.197	0.121	1	hETV2
RFNG	0.0129695	0.124922	0.311	0.22	1	hETV2
EGR2	0.0129853	0.141718	0.225	0.146	1	hETV2
C1QTNF6	0.0130078	0.0842336	0.18	0.106	1	hETV2
PPP1R35	0.0130812	0.08747	0.283	0.189	1	hETV2
FAM184A	0.0130971	0.0772176	0.143	0.078	1	hETV2
DMXL1	0.0131027	0.0813134	0.156	0.087	1	hETV2
PIANP	0.0131065	0.0812291	0.189	0.112	1	hETV2
NAA35	0.0131089	0.107203	0.23	0.149	1	hETV2
TBCB	0.0131516	-0.16224	0.672	0.742	1	hETV2
NXPH4	0.0131754	0.0782514	0.123	0.062	1	hETV2
WDR33	0.0132298	0.117415	0.373	0.276	1	hETV2
EPB41	0.0132697	0.0761771	0.135	0.071	1	hETV2
MGAT4B	0.0132744	0.166507	0.377	0.289	1	hETV2
HPCAL1	0.013396	0.130419	0.266	0.183	1	hETV2
TRABD	0.0134242	0.108606	0.27	0.183	1	hETV2
CROT	0.0135638	0.109321	0.176	0.106	1	hETV2
ZMAT5	0.0135992	-0.108465	0.258	0.357	1	hETV2
ID2	0.0136849	0.240752	0.648	0.562	1	hETV2
HSDL2	0.0137284	0.102429	0.373	0.27	1	hETV2
HPS1	0.0137613	-0.103739	0.189	0.28	1	hETV2
PMM1	0.013779	-0.14755	0.25	0.342	1	hETV2
LRRC73	0.0137945	0.16268	0.398	0.314	1	hETV2
CTDSP1	0.0138075	0.130813	0.344	0.252	1	hETV2
UBE2F	0.0138631	0.115276	0.447	0.335	1	hETV2
WIPI2	0.0138876	0.113132	0.574	0.447	1	hETV2
DEAF1	0.0139193	0.116932	0.439	0.332	1	hETV2
ZNF626	0.0139322	0.0909367	0.213	0.134	1	hETV2
ZNRF1	0.013982	0.113518	0.287	0.199	1	hETV2
NCALD	0.0139855	-0.151547	0.262	0.354	1	hETV2
OBSL1	0.0140798	0.140958	0.57	0.469	1	hETV2
B4GALT3	0.0141094	0.11404	0.385	0.283	1	hETV2
DIPK1B	0.0142026	0.111072	0.32	0.227	1	hETV2
GPN3	0.0142205	0.106448	0.254	0.171	1	hETV2
TYR	0.014283	-0.147598	0.053	0.112	1	hETV2
AC087521.2	0.0143319	0.103083	0.18	0.109	1	hETV2
GRAMD1B	0.0143592	0.142004	0.328	0.239	1	hETV2
TNRC6C	0.014456	0.101838	0.184	0.112	1	hETV2
CA12	0.014456	-0.206945	0.205	0.292	1	hETV2
IKBIP	0.014477	0.124369	0.377	0.276	1	hETV2
IFNAR1	0.0144844	0.123934	0.23	0.152	1	hETV2
UCHL3	0.0145108	0.0938087	0.287	0.196	1	hETV2
PLXDC1	0.0145343	-0.10813	0.111	0.186	1	hETV2
NDRG4	0.014593	-0.0836362	0.049	0.106	1	hETV2
ARGLU1	0.0146064	-0.142458	0.426	0.528	1	hETV2
CEBPZOS	0.0146085	0.106713	0.582	0.46	1	hETV2
SMCO4	0.0146251	0.0939555	0.373	0.267	1	hETV2
AJUBA	0.0146587	0.102098	0.234	0.152	1	hETV2
GPRC5C	0.0146772	0.106931	0.266	0.18	1	hETV2
TRAPPC2L	0.0147031	-0.157707	0.664	0.733	1	hETV2
SPATA7	0.0147407	0.122326	0.316	0.227	1	hETV2
SMAD9	0.0147603	0.0840727	0.209	0.13	1	hETV2
TGFBR3L	0.0148516	0.0753785	0.184	0.109	1	hETV2
DRD4	0.0148718	0.109131	0.307	0.211	1	hETV2
ARHGEF9	0.0149206	0.0974938	0.279	0.189	1	hETV2
GPNMB	0.014955	-0.122981	0.398	0.494	1	hETV2
S100A10	0.0150216	0.245603	0.18	0.112	1	hETV2
GNAS	0.0152116	0.126223	0.996	0.966	1	hETV2
NUP54	0.0153033	0.089392	0.266	0.177	1	hETV2
PPME1	0.0153537	0.0875893	0.258	0.171	1	hETV2
SNTA1	0.0153755	0.169399	0.43	0.339	1	hETV2
SUCLG2	0.0154328	0.106786	0.348	0.252	1	hETV2
TYMP	0.0155388	0.101239	0.172	0.102	1	hETV2
HELLS	0.0155815	0.0782514	0.148	0.084	1	hETV2
BRD2	0.0156104	0.14814	0.578	0.475	1	hETV2
TP53TG1	0.0156528	0.137145	0.422	0.329	1	hETV2
GDF15	0.0156646	0.414052	0.18	0.109	1	hETV2
AP002387.2	0.0157215	0.0835457	0.102	0.05	1	hETV2
HDAC2	0.0157548	-0.175831	0.607	0.683	1	hETV2
SETX	0.0157943	0.0999776	0.131	0.071	1	hETV2
JOSD1	0.0158021	0.0936267	0.152	0.087	1	hETV2
ZFYVE16	0.0158494	0.178823	0.426	0.342	1	hETV2
RIC8A	0.0158698	0.116103	0.398	0.295	1	hETV2
RPS8	0.0159087	-0.100875	1	1	1	hETV2
LOXL1-AS1	0.0159286	0.0964591	0.23	0.149	1	hETV2
ZNF584	0.0159396	0.0950905	0.18	0.109	1	hETV2
DNAJB12	0.015944	0.106086	0.275	0.189	1	hETV2
HSF1	0.015946	0.100181	0.537	0.425	1	hETV2
DOCK7	0.0159765	0.0948343	0.135	0.075	1	hETV2
LTBP4	0.0159851	0.105996	0.299	0.205	1	hETV2
GAB1	0.0159923	0.0877952	0.102	0.05	1	hETV2
STX18-AS1	0.0161579	0.0918569	0.123	0.065	1	hETV2
CCNO	0.0162141	0.327635	0.234	0.155	1	hETV2
PAFAH1B3	0.0162147	-0.176284	0.549	0.627	1	hETV2
CFAP410	0.0162439	0.0963988	0.279	0.193	1	hETV2
KAT8	0.0162602	0.095325	0.406	0.298	1	hETV2
MT-ND6	0.0163557	0.105075	0.205	0.13	1	hETV2
BAZ1A	0.0164313	0.105807	0.197	0.124	1	hETV2
JKAMP	0.0164509	0.131983	0.422	0.329	1	hETV2
STARD3NL	0.0164661	0.147147	0.455	0.37	1	hETV2
SKP1	0.0164679	-0.101284	0.996	0.997	1	hETV2
PCNP	0.0164725	0.138882	0.73	0.637	1	hETV2
RPL12	0.0165184	-0.0892053	1	1	1	hETV2
RPL7	0.0165222	-0.100354	1	1	1	hETV2
DNAH14	0.0165525	0.0802156	0.197	0.121	1	hETV2
CAVIN1	0.0165984	0.136543	0.434	0.354	1	hETV2
ACYP2	0.0167184	0.135821	0.398	0.307	1	hETV2
AC009779.2	0.0167974	0.0885198	0.148	0.084	1	hETV2
STARD10	0.0168512	0.124736	0.287	0.202	1	hETV2
MAPRE1	0.016915	0.142957	0.57	0.475	1	hETV2
PNKD	0.0169485	-0.136321	0.705	0.783	1	hETV2
NUCKS1	0.0170234	-0.134827	0.775	0.842	1	hETV2
CRADD	0.0170408	0.0906707	0.131	0.071	1	hETV2
MED9	0.0170737	0.0803591	0.119	0.062	1	hETV2
STARD4	0.0171465	0.0955525	0.221	0.143	1	hETV2
ZNF431	0.0171488	0.0824392	0.127	0.068	1	hETV2
FAM219B	0.0171515	0.12609	0.283	0.199	1	hETV2
NUP214	0.0171945	0.0803591	0.115	0.059	1	hETV2
KIAA0355	0.0172101	0.107999	0.184	0.115	1	hETV2
PPP1R1C	0.0172583	0.109813	0.205	0.13	1	hETV2
SLC1A3	0.0173131	-0.183083	0.123	0.196	1	hETV2
PTK2B	0.0173421	0.0912894	0.156	0.09	1	hETV2
CCZ1B	0.0173845	0.0834692	0.127	0.068	1	hETV2
NMNAT1	0.0174244	0.0740145	0.115	0.059	1	hETV2
FADS1	0.0174262	0.169767	0.426	0.329	1	hETV2
H2AFV	0.0174585	0.163064	0.705	0.643	1	hETV2
TMCO3	0.0174883	0.171584	0.5	0.416	1	hETV2
HAGH	0.0175625	0.0976168	0.541	0.422	1	hETV2
TIMP3	0.0175647	0.151251	0.615	0.506	1	hETV2
EP300	0.0176202	0.0864023	0.152	0.087	1	hETV2
PROS1	0.0176213	0.11882	0.332	0.242	1	hETV2
LPCAT4	0.0176442	0.0987988	0.197	0.124	1	hETV2
SAT2	0.0176992	-0.164552	0.873	0.91	1	hETV2
RRNAD1	0.0177187	0.104724	0.234	0.155	1	hETV2
PLEKHO1	0.0177895	0.108998	0.238	0.158	1	hETV2
CASP3	0.0178007	0.123339	0.242	0.165	1	hETV2
PON2	0.0178402	-0.286557	0.455	0.519	1	hETV2
MAP3K20	0.0178503	0.135702	0.295	0.214	1	hETV2
FBXL17	0.0178899	0.0792935	0.131	0.071	1	hETV2
GLT8D1	0.0179191	0.141754	0.537	0.444	1	hETV2
IFNGR2	0.0179311	0.127559	0.439	0.342	1	hETV2
DRAM2	0.0179839	0.168854	0.533	0.444	1	hETV2
PPP1R16A	0.0179906	0.129532	0.451	0.351	1	hETV2
BUD23	0.0180093	-0.145789	0.496	0.571	1	hETV2
TOR2A	0.0180284	0.135702	0.295	0.214	1	hETV2
VEGFA	0.018083	0.0861784	0.18	0.109	1	hETV2
P4HB	0.0181596	-0.109682	0.914	0.922	1	hETV2
NTPCR	0.0181716	0.114619	0.639	0.509	1	hETV2
ZFHX2	0.0182101	0.0751299	0.127	0.068	1	hETV2
KATNAL2	0.0182437	0.0751742	0.148	0.084	1	hETV2
NADK	0.0182471	0.116873	0.27	0.189	1	hETV2
RASSF7	0.0182494	0.101239	0.18	0.112	1	hETV2
STAM	0.0184048	0.0803288	0.127	0.068	1	hETV2
KPTN	0.0184496	0.0740758	0.131	0.071	1	hETV2
LINC00665	0.0184828	0.138272	0.533	0.45	1	hETV2
TFDP1	0.0185477	0.179947	0.398	0.314	1	hETV2
HNRNPA1	0.0185599	-0.151521	0.996	1	1	hETV2
CHD1	0.0186477	0.110673	0.221	0.146	1	hETV2
ZBED1	0.0186741	0.101213	0.209	0.134	1	hETV2
KIAA0319L	0.018677	0.117007	0.316	0.227	1	hETV2
RHOA	0.0186868	-0.13737	0.963	0.938	1	hETV2
WRNIP1	0.0187063	0.098151	0.184	0.115	1	hETV2
THAP1	0.018747	0.100308	0.176	0.109	1	hETV2
LRRN2	0.0188276	0.146423	0.381	0.292	1	hETV2
CPEB2	0.0189323	0.0655776	0.115	0.059	1	hETV2
AGBL5	0.0189547	0.0992067	0.275	0.189	1	hETV2
CNIH1	0.0190264	0.137145	0.787	0.78	1	hETV2
SELENOO	0.0192675	-0.0982137	0.102	0.171	1	hETV2
ALKBH5	0.0192686	0.11445	0.578	0.463	1	hETV2
GDF11	0.0193005	0.131363	0.303	0.22	1	hETV2
NPHP3	0.0194505	0.0890508	0.201	0.127	1	hETV2
IMMT	0.0194573	-0.132168	0.398	0.484	1	hETV2
PRKRA	0.01947	0.140888	0.43	0.345	1	hETV2
EIF3I	0.0194986	-0.126366	0.865	0.938	1	hETV2
PGM5P4-AS1	0.0195527	0.156145	0.131	0.075	1	hETV2
PDXK	0.0195531	0.135068	0.332	0.242	1	hETV2
SNAP47	0.0195578	0.132023	0.287	0.208	1	hETV2
MCL1	0.0195586	0.149469	0.758	0.665	1	hETV2
HIST1H1C	0.0195735	-0.0168062	0.209	0.13	1	hETV2
NDUFB7	0.0196535	-0.151152	0.914	0.935	1	hETV2
SMG1	0.0196825	0.0920572	0.193	0.121	1	hETV2
PTPRD	0.0196945	0.118998	0.25	0.171	1	hETV2
FAM118B	0.0197071	0.0941491	0.184	0.115	1	hETV2
SLC2A1-AS1	0.0197949	0.0720374	0.131	0.071	1	hETV2
EMP3	0.0198398	-0.178102	0.561	0.646	1	hETV2
LINC02447	0.0198552	0.0713744	0.176	0.106	1	hETV2
NEDD9	0.019905	0.104164	0.471	0.363	1	hETV2
TPGS1	0.0199536	0.14898	0.664	0.55	1	hETV2
RNF138	0.0199654	0.155446	0.348	0.27	1	hETV2
RPS3	0.0200457	-0.0887921	1	1	1	hETV2
ELOVL4	0.0200577	0.0882355	0.18	0.112	1	hETV2
RPL35	0.0201629	-0.0911461	1	1	1	hETV2
SUGP2	0.0202459	0.123809	0.332	0.245	1	hETV2
FMR1	0.0202505	0.0721253	0.148	0.084	1	hETV2
RPL15	0.0202547	-0.0691694	1	1	1	hETV2
HEY1	0.0202805	0.116911	0.152	0.09	1	hETV2
B3GALNT2	0.0203364	0.0811111	0.217	0.137	1	hETV2
MNT	0.0204475	0.0962729	0.172	0.106	1	hETV2
TMPO	0.0204775	0.102657	0.221	0.143	1	hETV2
REPIN1	0.0204869	0.0962372	0.602	0.481	1	hETV2
NDUFA11	0.0207691	-0.126796	0.947	0.978	1	hETV2
MAP4K4	0.0208359	0.104545	0.205	0.134	1	hETV2
LRRN3	0.0208866	-0.15092	0.094	0.158	1	hETV2
MFGE8	0.0208885	0.155761	0.561	0.46	1	hETV2
NRBF2	0.0209359	0.0935182	0.225	0.149	1	hETV2
MED22	0.0210075	0.0563841	0.127	0.068	1	hETV2
SNHG19	0.0211814	-0.15476	0.512	0.596	1	hETV2
TBC1D14	0.0212103	0.0934113	0.164	0.099	1	hETV2
CEBPD	0.0215075	0.101284	0.541	0.453	1	hETV2
RAMAC	0.0215421	0.103648	0.201	0.13	1	hETV2
NIPBL	0.0215983	0.119815	0.287	0.202	1	hETV2
NF1	0.0216172	0.104047	0.266	0.186	1	hETV2
PLEKHF1	0.0216552	-0.152361	0.148	0.22	1	hETV2
NTM	0.0216718	0.102164	0.16	0.096	1	hETV2
CDC73	0.0216853	0.0906025	0.234	0.155	1	hETV2
PRR7	0.0216868	0.120072	0.668	0.581	1	hETV2
SLC15A4	0.0217024	0.0949099	0.291	0.202	1	hETV2
RPS14	0.0217189	-0.0825477	1	1	1	hETV2
THUMPD3	0.0217352	0.0839202	0.246	0.165	1	hETV2
PLTP	0.0217692	-0.213778	0.971	0.975	1	hETV2
OSBPL11	0.0218409	0.0891999	0.172	0.106	1	hETV2
NDUFA7	0.021905	0.12848	0.906	0.854	1	hETV2
HLTF	0.0219297	0.0801892	0.209	0.134	1	hETV2
FAM110B	0.021942	0.132246	0.316	0.233	1	hETV2
RHOG	0.0219422	0.0800904	0.27	0.183	1	hETV2
IMPAD1	0.0220437	0.0891999	0.176	0.109	1	hETV2
DGAT1	0.0220529	0.0965265	0.152	0.09	1	hETV2
RAD9A	0.0220607	0.0782514	0.262	0.177	1	hETV2
LIMS1	0.0220758	0.110304	0.381	0.292	1	hETV2
SERBP1	0.0221604	-0.124462	0.93	0.925	1	hETV2
PARD6B	0.022174	0.111528	0.225	0.152	1	hETV2
DLG1	0.0222026	0.0887647	0.23	0.152	1	hETV2
JUNB	0.0222512	0.273391	0.689	0.618	1	hETV2
RAB11FIP2	0.0222809	0.119203	0.168	0.106	1	hETV2
PCSK6	0.0223344	0.098151	0.168	0.102	1	hETV2
PIP5K1C	0.0223398	0.0895106	0.152	0.09	1	hETV2
DUSP6	0.0223561	0.116564	0.143	0.084	1	hETV2
SURF1	0.0224097	0.117201	0.59	0.481	1	hETV2
CCDC51	0.0225011	0.104091	0.32	0.233	1	hETV2
MAP2K5	0.0225685	0.108606	0.262	0.183	1	hETV2
RFXAP	0.0225698	0.0882355	0.172	0.106	1	hETV2
RFK	0.0226287	0.0996008	0.385	0.289	1	hETV2
RCCD1	0.0226311	-0.104815	0.115	0.183	1	hETV2
SLC31A1	0.0226312	0.119551	0.275	0.193	1	hETV2
TBRG4	0.0226692	0.0936138	0.287	0.202	1	hETV2
DMKN	0.0226764	0.132942	0.545	0.441	1	hETV2
GGNBP2	0.022687	0.128267	0.488	0.401	1	hETV2
MYO1C	0.0227556	0.0936267	0.148	0.087	1	hETV2
ABCE1	0.0227813	0.107487	0.299	0.214	1	hETV2
GNB2	0.0228327	-0.164244	0.865	0.894	1	hETV2
SSBP4	0.0228456	0.123298	0.701	0.602	1	hETV2
THNSL2	0.0228854	0.117872	0.352	0.264	1	hETV2
ARRDC1	0.0228961	0.107034	0.291	0.208	1	hETV2
COL26A1	0.0229292	-0.193051	0.311	0.398	1	hETV2
TPM1	0.0229309	-0.32347	0.947	0.932	1	hETV2
HMGB2	0.0229373	0.253675	0.488	0.391	1	hETV2
ADPGK	0.0229422	0.119085	0.357	0.27	1	hETV2
SPATA2	0.0230101	0.0895106	0.148	0.087	1	hETV2
PMP22	0.0230568	-0.156214	0.287	0.373	1	hETV2
SNX3	0.0231338	-0.133421	0.939	0.944	1	hETV2
RSPH1	0.0231713	0.0526116	0.496	0.376	1	hETV2
PRDM16-DT	0.0232202	0.130831	0.422	0.329	1	hETV2
EIF3A	0.0232312	0.151074	0.57	0.481	1	hETV2
TMED7	0.0232667	0.0947911	0.48	0.366	1	hETV2
TM4SF1	0.0233254	-0.226362	0.369	0.475	1	hETV2
STAU1	0.0233874	0.152962	0.516	0.429	1	hETV2
HSD17B12	0.0234549	0.13616	0.656	0.547	1	hETV2
KANSL1	0.0234566	0.121402	0.258	0.18	1	hETV2
AGO1	0.0234683	0.0802706	0.168	0.102	1	hETV2
TCF7L1	0.0234759	0.0987988	0.201	0.13	1	hETV2
ZNF770	0.023485	0.11757	0.217	0.146	1	hETV2
SLIT2	0.0234871	0.0928324	0.369	0.273	1	hETV2
CAPZB	0.0235508	-0.127358	0.893	0.882	1	hETV2
PML	0.023563	-0.0764332	0.057	0.112	1	hETV2
CD2AP	0.0235746	0.0833224	0.16	0.096	1	hETV2
SRSF3	0.0235884	-0.152509	0.873	0.932	1	hETV2
NFAT5	0.02372	0.0812707	0.168	0.102	1	hETV2
DROSHA	0.0237766	0.0813134	0.156	0.093	1	hETV2
DTWD1	0.023926	0.108998	0.25	0.174	1	hETV2
PPP2R2B	0.0239508	0.166881	0.492	0.416	1	hETV2
GJA1	0.0239613	0.156092	0.385	0.292	1	hETV2
TMED3	0.024003	0.116478	0.738	0.652	1	hETV2
AC021092.1	0.0240581	0.0835457	0.107	0.056	1	hETV2
HNRNPA2B1	0.0241597	-0.151097	0.943	0.975	1	hETV2
ABHD17A	0.0242039	0.101417	0.348	0.261	1	hETV2
RINT1	0.0243414	-0.0820359	0.053	0.106	1	hETV2
COL6A1	0.0244049	0.151588	0.783	0.792	1	hETV2
CENPS	0.0244228	0.101787	0.238	0.161	1	hETV2
SH3BGR	0.0244658	0.0844037	0.143	0.084	1	hETV2
ID1	0.0244734	-0.170481	0.844	0.904	1	hETV2
MRPL18	0.024477	0.125817	0.574	0.484	1	hETV2
PSMC1	0.0244926	-0.152361	0.57	0.649	1	hETV2
STC1	0.0245704	0.107398	0.111	0.059	1	hETV2
CBX4	0.0246136	0.0928559	0.115	0.062	1	hETV2
EPHB4	0.0246862	0.0782514	0.107	0.056	1	hETV2
ME2	0.0246929	0.147695	0.369	0.286	1	hETV2
PHF8	0.0247722	0.0803591	0.115	0.062	1	hETV2
PLCB1	0.0248146	0.108948	0.209	0.14	1	hETV2
LPP	0.0248947	0.116241	0.365	0.276	1	hETV2
EFR3A	0.0249256	0.0792786	0.139	0.081	1	hETV2
VDAC2	0.0249427	0.0893572	0.943	0.91	1	hETV2
ACTG1	0.0250812	-0.11293	1	1	1	hETV2
ZNF720	0.0251594	0.103997	0.18	0.115	1	hETV2
HMGA1	0.0251671	-0.0777647	0.27	0.36	1	hETV2
RCN2	0.0252896	0.154679	0.877	0.851	1	hETV2
EPS8	0.0253778	0.0976168	0.197	0.127	1	hETV2
LERFS	0.0254331	0.0802706	0.152	0.09	1	hETV2
RAB3B	0.0254362	0.0740145	0.111	0.059	1	hETV2
TBC1D30	0.0254362	0.0740145	0.111	0.059	1	hETV2
NRBP2	0.0254389	0.0792642	0.156	0.093	1	hETV2
POLG	0.0254598	0.0750842	0.115	0.062	1	hETV2
PLEKHA3	0.0254999	0.0876446	0.357	0.261	1	hETV2
TMSB10	0.0255058	-0.189167	1	1	1	hETV2
AL662884.3	0.0256096	0.0814026	0.107	0.056	1	hETV2
DYNLT1	0.0256422	-0.0930572	0.963	0.957	1	hETV2
MSH2	0.0257024	0.0818627	0.299	0.211	1	hETV2
KLHL21	0.0257796	0.0730148	0.119	0.065	1	hETV2
PDE11A	0.0258189	0.101213	0.197	0.127	1	hETV2
PRDX6	0.0258349	-0.121575	0.959	0.963	1	hETV2
PHACTR4	0.0258459	0.0985238	0.217	0.146	1	hETV2
RPS19	0.0258978	-0.0789883	1	1	1	hETV2
STK19	0.0258981	-0.155743	0.402	0.491	1	hETV2
GRIK5	0.0259452	0.0751299	0.131	0.075	1	hETV2
UFL1	0.0259551	0.0811887	0.201	0.13	1	hETV2
ZNF189	0.0259838	0.0676042	0.107	0.056	1	hETV2
QTRT2	0.0259858	-0.067179	0.074	0.134	1	hETV2
INTS13	0.0260308	0.0719469	0.123	0.068	1	hETV2
RMST	0.0261468	-0.116983	0.266	0.351	1	hETV2
DENND1B	0.0261634	0.0697899	0.115	0.062	1	hETV2
UBE2Z	0.0262159	0.0997846	0.299	0.217	1	hETV2
DIP2A	0.0262406	0.0761771	0.131	0.075	1	hETV2
ALYREF	0.026246	0.0941491	0.18	0.115	1	hETV2
WDR38	0.0262463	0.0959225	0.275	0.189	1	hETV2
KDELR2	0.0264038	0.150201	0.832	0.773	1	hETV2
SLITRK5	0.0264056	0.0687007	0.102	0.053	1	hETV2
LINC00623	0.0264367	0.12307	0.32	0.242	1	hETV2
PHF10	0.026471	0.106322	0.205	0.137	1	hETV2
EIF3G	0.0265046	-0.149194	0.828	0.857	1	hETV2
SOX4	0.026507	-0.00744049	0.463	0.575	1	hETV2
HSD17B11	0.0265483	-0.128663	0.27	0.354	1	hETV2
FKBP1A	0.0265605	-0.159563	0.84	0.86	1	hETV2
RACK1	0.0265673	-0.0717259	1	1	1	hETV2
NT5DC1	0.026578	0.139904	0.328	0.248	1	hETV2
RPL34	0.0266077	-0.101261	1	1	1	hETV2
NCK1	0.0266365	0.115944	0.352	0.264	1	hETV2
SOGA1	0.0266422	0.0740758	0.123	0.068	1	hETV2
NFKBIA	0.0267448	0.146423	0.52	0.438	1	hETV2
GLCCI1	0.0268256	0.0688391	0.119	0.065	1	hETV2
SLC30A7	0.0268994	0.0753785	0.225	0.149	1	hETV2
FUOM	0.0269541	0.123883	0.393	0.304	1	hETV2
RFC2	0.0269603	0.0594054	0.164	0.099	1	hETV2
FUZ	0.0269751	0.130607	0.561	0.472	1	hETV2
SUPT7L	0.026998	0.0843664	0.316	0.227	1	hETV2
FDX2	0.027023	0.098671	0.426	0.329	1	hETV2
SREK1IP1	0.027069	0.113726	0.455	0.36	1	hETV2
PGRMC1	0.0270733	-0.17603	0.926	0.938	1	hETV2
CDR2	0.0270825	0.0734979	0.225	0.149	1	hETV2
GAS5	0.0271761	0.14104	0.988	0.972	1	hETV2
IMPA1	0.0272215	0.0896863	0.23	0.155	1	hETV2
TLK2	0.0272286	-0.0805377	0.078	0.137	1	hETV2
CCDC28B	0.0272764	0.0803188	0.549	0.425	1	hETV2
UBE2E3	0.0273162	-0.135681	0.643	0.73	1	hETV2
TNFRSF10B	0.0273541	0.100322	0.209	0.14	1	hETV2
PCSK4	0.0273559	0.0720374	0.131	0.075	1	hETV2
FAM227B	0.0275307	0.0666719	0.115	0.062	1	hETV2
ARPC1A	0.0275441	0.147159	0.664	0.571	1	hETV2
PITPNA-AS1	0.0276151	0.11653	0.398	0.311	1	hETV2
NCKAP1	0.0276156	0.112199	0.348	0.264	1	hETV2
ZNF91	0.0276168	0.0907674	0.221	0.149	1	hETV2
STN1	0.0276388	0.0689736	0.139	0.081	1	hETV2
WTAP	0.027725	0.0474653	0.537	0.407	1	hETV2
SPRYD3	0.0277748	0.0922486	0.172	0.109	1	hETV2
PIP4P2	0.0278131	0.0833826	0.336	0.242	1	hETV2
FAM122A	0.0278347	0.0880104	0.389	0.298	1	hETV2
SPAG8	0.0279758	0.163827	0.311	0.23	1	hETV2
ROMO1	0.0280274	0.138493	0.93	0.922	1	hETV2
PPID	0.0280689	0.106983	0.373	0.286	1	hETV2
NFYB	0.028105	0.118481	0.258	0.183	1	hETV2
RTL8B	0.0281087	0.106448	0.234	0.161	1	hETV2
THAP4	0.028166	0.0913868	0.32	0.233	1	hETV2
ADAM23	0.0281974	0.0602638	0.111	0.059	1	hETV2
SMARCD1	0.028248	0.0937229	0.213	0.143	1	hETV2
PRXL2A	0.0283131	-0.124103	0.803	0.863	1	hETV2
RABL6	0.0283471	0.146156	0.332	0.258	1	hETV2
SNX19	0.0283588	0.0602638	0.107	0.056	1	hETV2
ARHGAP17	0.0283588	0.0602638	0.107	0.056	1	hETV2
CLEC11A	0.0284621	-0.137086	0.451	0.534	1	hETV2
COX19	0.028486	0.0971105	0.242	0.168	1	hETV2
B3GNTL1	0.028501	0.0962729	0.164	0.102	1	hETV2
FAT1	0.0285869	0.117957	0.365	0.276	1	hETV2
HNRNPC	0.0286042	-0.102321	0.939	0.966	1	hETV2
SERPINE2	0.028808	-0.313199	0.266	0.335	1	hETV2
CSDE1	0.0288467	-0.163138	0.787	0.811	1	hETV2
LRRC24	0.0288558	0.105655	0.148	0.09	1	hETV2
CYB561A3	0.028877	0.0792366	0.193	0.124	1	hETV2
FRZB	0.0289185	0.0773119	0.148	0.087	1	hETV2
ZNF322	0.0289414	0.0967042	0.209	0.14	1	hETV2
RRP36	0.0291965	0.0832521	0.176	0.112	1	hETV2
CISD2	0.0292188	0.123779	0.734	0.637	1	hETV2
MT-ATP6	0.0292374	0.118923	0.984	0.994	1	hETV2
ANXA4	0.0292589	0.0918711	0.189	0.121	1	hETV2
EIF6	0.0292695	-0.133196	0.607	0.68	1	hETV2
MT3	0.029281	0.116514	0.25	0.171	1	hETV2
TMEM107	0.0293886	0.12805	0.57	0.469	1	hETV2
XPNPEP1	0.0294268	0.120769	0.41	0.326	1	hETV2
LRRC1	0.0294537	0.0937229	0.209	0.14	1	hETV2
OSTM1	0.0295083	0.105052	0.279	0.199	1	hETV2
NCK2	0.029561	0.106213	0.287	0.208	1	hETV2
ZNF544	0.0295704	0.0866801	0.25	0.174	1	hETV2
TRAF4	0.0296602	0.136118	0.586	0.5	1	hETV2
MYL6	0.029861	-0.112726	1	1	1	hETV2
DNAJA1	0.0299486	0.136864	0.898	0.835	1	hETV2
ARRDC4	0.0300148	0.104381	0.242	0.168	1	hETV2
SH3YL1	0.0300256	0.0821038	0.213	0.143	1	hETV2
NMD3	0.0300701	0.0838469	0.242	0.165	1	hETV2
TMED5	0.0301134	0.100078	0.316	0.233	1	hETV2
ANK3	0.0303825	0.0924453	0.148	0.09	1	hETV2
MIDN	0.0303973	0.16489	0.311	0.245	1	hETV2
KCNK1	0.0304307	0.0773119	0.193	0.124	1	hETV2
APOE	0.0304493	-0.575304	0.799	0.789	1	hETV2
TANC2	0.030473	0.0802706	0.168	0.106	1	hETV2
MYL12A	0.0306192	0.189811	0.857	0.829	1	hETV2
AATF	0.0307527	0.0959878	0.242	0.168	1	hETV2
CLASRP	0.0307761	0.0782514	0.189	0.121	1	hETV2
GHITM	0.0308466	0.146423	0.857	0.814	1	hETV2
NPC2	0.0310334	-0.129251	0.992	0.994	1	hETV2
BBC3	0.0312024	0.0765451	0.307	0.224	1	hETV2
SINHCAF	0.0312567	0.101521	0.197	0.13	1	hETV2
ATP6V1D	0.0313135	-0.125524	0.533	0.609	1	hETV2
DIAPH2	0.0313516	0.095325	0.221	0.152	1	hETV2
KIF1A	0.0314578	0.111775	0.373	0.286	1	hETV2
ATF4	0.0314878	0.152962	0.75	0.705	1	hETV2
GUK1	0.0315394	0.124228	0.984	0.96	1	hETV2
COL1A1	0.0316007	-0.183033	0.111	0.174	1	hETV2
ODF3B	0.03175	0.0838956	0.451	0.342	1	hETV2
SNRNP25	0.0317503	0.129445	0.529	0.435	1	hETV2
DCAKD	0.0317563	-0.117428	0.16	0.23	1	hETV2
MAPK1	0.0318816	0.097856	0.283	0.205	1	hETV2
AGFG1	0.0319086	0.0833224	0.156	0.096	1	hETV2
RMND1	0.031917	0.105589	0.23	0.158	1	hETV2
ATP5MF	0.0319445	-0.118785	0.992	0.975	1	hETV2
BTG2	0.0320654	0.074908	0.455	0.363	1	hETV2
RPL10A	0.0321011	-0.107428	1	1	1	hETV2
CREBBP	0.0321834	0.0840727	0.209	0.14	1	hETV2
C4orf19	0.0322002	0.0843174	0.156	0.096	1	hETV2
CTDNEP1	0.0322085	0.101956	0.516	0.425	1	hETV2
PDE6D	0.0322127	0.100322	0.217	0.149	1	hETV2
LRIG1	0.0322343	0.0906707	0.131	0.078	1	hETV2
TP53BP2	0.0322709	0.0864023	0.148	0.09	1	hETV2
PPP1R12B	0.032364	0.0833947	0.143	0.087	1	hETV2
SLC2A4	0.032364	0.0833947	0.143	0.087	1	hETV2
ERO1A	0.0324481	0.0915133	0.234	0.161	1	hETV2
TNNI3	0.0326503	0.0883628	0.254	0.18	1	hETV2
HARS	0.0326648	-0.103543	0.34	0.432	1	hETV2
KCNMB4	0.0326709	0.0772602	0.176	0.112	1	hETV2
FANCL	0.0327058	-0.112813	0.123	0.186	1	hETV2
C9orf72	0.0327121	0.090495	0.139	0.084	1	hETV2
DAP	0.0328612	0.12617	0.656	0.575	1	hETV2
STT3B	0.0328709	0.103787	0.32	0.239	1	hETV2
RAB1A	0.032881	0.107963	0.848	0.77	1	hETV2
CCT7	0.032905	-0.130148	0.73	0.795	1	hETV2
IRF7	0.0329081	0.0742495	0.172	0.109	1	hETV2
ZIC4	0.0330647	-0.134424	0.635	0.686	1	hETV2
METTL2B	0.0332283	0.0843174	0.156	0.096	1	hETV2
DTNBP1	0.0332332	-0.121942	0.23	0.307	1	hETV2
RSPO2	0.0333753	0.207534	0.201	0.137	1	hETV2
VPS37A	0.0333772	0.0898394	0.217	0.149	1	hETV2
STRN3	0.0334389	0.0782514	0.143	0.087	1	hETV2
FUBP3	0.0335531	0.103648	0.201	0.137	1	hETV2
PGAP1	0.0335783	0.0831837	0.176	0.112	1	hETV2
PPP6R2	0.0335903	0.104724	0.234	0.165	1	hETV2
RNF40	0.0336129	0.120583	0.303	0.227	1	hETV2
NOL8	0.0336195	-0.0812784	0.066	0.118	1	hETV2
DCLK1	0.0336212	-0.125282	0.082	0.137	1	hETV2
NSMCE1	0.0336351	-0.15596	0.582	0.627	1	hETV2
YPEL3	0.0336702	0.0986903	0.307	0.227	1	hETV2
TET1	0.0337539	0.0792786	0.143	0.087	1	hETV2
FGD4	0.0337539	0.0792786	0.143	0.087	1	hETV2
RNF103	0.0337782	0.0772322	0.152	0.093	1	hETV2
TJP1	0.0338034	0.114321	0.279	0.205	1	hETV2
REXO4	0.033986	0.100098	0.361	0.276	1	hETV2
DDX3X	0.034025	0.128375	0.639	0.581	1	hETV2
EEF2	0.0340729	-0.0872874	1	1	1	hETV2
NCKAP5L	0.0340772	0.0654186	0.189	0.121	1	hETV2
ZNF480	0.0341296	0.085509	0.127	0.075	1	hETV2
UNC5B	0.0341865	0.0723749	0.18	0.115	1	hETV2
C11orf1	0.0342022	0.102832	0.406	0.32	1	hETV2
MSL1	0.034212	0.101521	0.205	0.14	1	hETV2
IQSEC1	0.0342447	0.0691044	0.156	0.096	1	hETV2
FGF2	0.0342612	0.0803288	0.131	0.078	1	hETV2
CDC40	0.0343662	0.102657	0.242	0.171	1	hETV2
PSMA3-AS1	0.0344411	-0.131012	0.295	0.376	1	hETV2
KIF19	0.0345898	0.106448	0.111	0.062	1	hETV2
POLR2M	0.0347572	0.0715568	0.225	0.152	1	hETV2
HSPA4L	0.0347752	0.0950905	0.168	0.109	1	hETV2
SERP1	0.0348114	0.168702	0.84	0.773	1	hETV2
DUSP5	0.0349487	0.0950905	0.172	0.112	1	hETV2
RPS27L	0.035053	0.205455	0.971	0.944	1	hETV2
KDM5B	0.0350532	0.127535	0.463	0.379	1	hETV2
TMEM108	0.0350553	0.0772176	0.135	0.081	1	hETV2
PRR36	0.0350553	0.0772176	0.135	0.081	1	hETV2
TTC28-AS1	0.0351104	0.113875	0.307	0.233	1	hETV2
PITPNM1	0.0351443	0.0174598	0.246	0.168	1	hETV2
SLC25A5	0.0351811	0.111302	0.93	0.885	1	hETV2
PLPBP	0.0352643	0.117304	0.316	0.242	1	hETV2
ERGIC3	0.0352987	-0.0841869	0.984	0.991	1	hETV2
PTPN14	0.0353142	0.0751299	0.131	0.078	1	hETV2
CNOT6	0.0353142	0.0751299	0.131	0.078	1	hETV2
DIRAS1	0.0353259	0.0782514	0.123	0.071	1	hETV2
FOXN3	0.0353315	0.120343	0.234	0.168	1	hETV2
KCNS3	0.0354944	0.087657	0.115	0.065	1	hETV2
KATNB1	0.0355104	0.0765451	0.352	0.261	1	hETV2
BCCIP	0.0355123	-0.125762	0.258	0.335	1	hETV2
CYFIP1	0.0355837	0.102098	0.217	0.149	1	hETV2
LAMP1	0.035799	-0.16532	0.455	0.528	1	hETV2
PRKCA	0.035991	0.106567	0.254	0.183	1	hETV2
ASNSD1	0.0359911	0.0898394	0.307	0.227	1	hETV2
LCMT1	0.036046	0.113185	0.537	0.444	1	hETV2
SLC16A10	0.0360505	0.123001	0.451	0.363	1	hETV2
MIB2	0.0360836	0.100374	0.41	0.32	1	hETV2
CLHC1	0.0360847	0.0792233	0.197	0.13	1	hETV2
CDC42BPB	0.0361032	0.084152	0.189	0.124	1	hETV2
MACO1	0.0361311	0.0993718	0.16	0.102	1	hETV2
RPL13	0.0362376	-0.0706048	1	1	1	hETV2
OSTC	0.0362836	-0.129401	0.918	0.932	1	hETV2
NAP1L1	0.0362932	-0.106425	1	0.988	1	hETV2
PPARGC1A	0.0363013	0.0901582	0.176	0.115	1	hETV2
MED26	0.036304	0.100308	0.164	0.106	1	hETV2
DDB1	0.0363199	-0.101876	0.43	0.519	1	hETV2
MAD2L1BP	0.0363781	0.0802427	0.184	0.121	1	hETV2
ADH5	0.0363911	-0.156339	0.615	0.661	1	hETV2
NR2F2-AS1	0.0366013	0.0720501	0.295	0.211	1	hETV2
EPAS1	0.0366464	0.120969	0.48	0.388	1	hETV2
AKT3	0.0366675	0.0679095	0.139	0.084	1	hETV2
CARM1	0.0366675	0.0679095	0.139	0.084	1	hETV2
TRAPPC12	0.0366882	0.0895599	0.328	0.245	1	hETV2
AP006623.1	0.0367073	0.0740758	0.123	0.071	1	hETV2
ATP1A1	0.0367897	0.0858934	0.717	0.606	1	hETV2
DIPK2A	0.0368524	0.121295	0.34	0.267	1	hETV2
MED7	0.0369005	-0.0964455	0.123	0.186	1	hETV2
POGLUT1	0.0369268	0.0688391	0.127	0.075	1	hETV2
NDUFAF4	0.0369515	-0.165078	0.357	0.416	1	hETV2
HIF1AN	0.0370104	0.0689736	0.139	0.084	1	hETV2
CDT1	0.0370698	0.118948	0.164	0.106	1	hETV2
FGF12	0.0370701	-0.124309	0.414	0.516	1	hETV2
ABL1	0.0370913	0.0720374	0.131	0.078	1	hETV2
ERP29	0.0370996	-0.120065	0.955	0.963	1	hETV2
YRDC	0.037112	0.0882355	0.176	0.115	1	hETV2
PPT1	0.0371637	-0.115163	0.41	0.5	1	hETV2
PSMD8	0.0371918	-0.10678	0.852	0.885	1	hETV2
TCERG1	0.0372365	0.111935	0.242	0.174	1	hETV2
MRPL32	0.0372576	0.11408	0.561	0.463	1	hETV2
TRIM11	0.037285	0.0627106	0.135	0.081	1	hETV2
ALKBH3	0.037291	0.0967042	0.201	0.137	1	hETV2
UBE2B	0.0373141	0.119131	0.602	0.506	1	hETV2
GTF2H1	0.0373429	0.0754885	0.275	0.196	1	hETV2
LYPD1	0.0373819	0.0834692	0.102	0.056	1	hETV2
CFAP53	0.0374034	0.0853062	0.246	0.171	1	hETV2
PMS1	0.0374332	0.0697899	0.111	0.062	1	hETV2
EML2	0.037436	0.0842336	0.176	0.115	1	hETV2
HMOX2	0.0374571	0.08165	0.352	0.261	1	hETV2
ITM2B	0.0374847	-0.0965857	0.992	0.994	1	hETV2
FBXO21	0.0375673	0.141739	0.381	0.317	1	hETV2
ZNF514	0.0376246	0.0687007	0.107	0.059	1	hETV2
BAHD1	0.0376246	0.0687007	0.107	0.059	1	hETV2
CFAP20	0.0376287	0.105894	0.496	0.404	1	hETV2
WDR66	0.0376396	0.0709782	0.127	0.075	1	hETV2
LIMD2	0.0377004	-0.142079	0.254	0.323	1	hETV2
JARID2	0.037772	0.104195	0.201	0.137	1	hETV2
CSNK1E	0.0378158	0.0719925	0.389	0.295	1	hETV2
SPAG16	0.0378978	0.153961	0.615	0.516	1	hETV2
DDX24	0.0379325	-0.189672	0.639	0.68	1	hETV2
NDUFS1	0.0379566	0.127449	0.34	0.264	1	hETV2
ARHGEF26	0.038102	0.0687007	0.102	0.056	1	hETV2
DCAF15	0.0381336	0.0699121	0.123	0.071	1	hETV2
ZNF566	0.0381336	0.0699121	0.123	0.071	1	hETV2
WWC3	0.0381634	0.0655776	0.115	0.065	1	hETV2
BMI1	0.0381634	0.0655776	0.115	0.065	1	hETV2
OIP5-AS1	0.0382269	0.112054	0.447	0.366	1	hETV2
MSH6	0.0382711	0.0762899	0.193	0.127	1	hETV2
CELF4	0.0384055	0.0588724	0.143	0.087	1	hETV2
ZER1	0.0384232	0.0644761	0.111	0.062	1	hETV2
PMCH	0.0384655	0.488503	0.291	0.214	1	hETV2
ISG20L2	0.038494	0.0938087	0.262	0.189	1	hETV2
RYK	0.0384967	0.090442	0.242	0.171	1	hETV2
MYCBP2	0.0385341	0.0944243	0.23	0.161	1	hETV2
UTRN	0.0385429	0.0666719	0.115	0.065	1	hETV2
CLDND2	0.0385429	0.0666719	0.115	0.065	1	hETV2
ABCF1	0.0385563	-0.100409	0.238	0.317	1	hETV2
RPP40	0.038588	0.0633672	0.107	0.059	1	hETV2
FAM107A	0.0386131	0.133943	0.336	0.255	1	hETV2
SNHG25	0.038633	0.10596	0.455	0.366	1	hETV2
AL157778.1	0.0386442	0.062251	0.102	0.056	1	hETV2
C21orf58	0.0386698	0.0792786	0.123	0.071	1	hETV2
ZMYND11	0.0386846	0.0896863	0.234	0.165	1	hETV2
MRNIP	0.0386934	0.120321	0.32	0.245	1	hETV2
MARCKS	0.0387367	-0.120839	0.43	0.531	1	hETV2
ETF1	0.0387572	0.128034	0.328	0.255	1	hETV2
ARPC1B	0.038786	0.0991255	0.398	0.311	1	hETV2
CENPB	0.0388102	0.0655776	0.111	0.062	1	hETV2
SNHG6	0.0388269	0.111412	0.943	0.913	1	hETV2
SELENOF	0.0388534	0.0924453	0.943	0.901	1	hETV2
EXTL2	0.0388974	0.0857655	0.25	0.177	1	hETV2
ATP13A2	0.038917	-0.104082	0.299	0.382	1	hETV2
HSP90AB1	0.0390163	-0.0952287	1	1	1	hETV2
OAZ1	0.0391223	0.0972718	0.996	0.994	1	hETV2
ZNF48	0.0392311	0.0646755	0.123	0.071	1	hETV2
SMS	0.0392605	0.135037	0.557	0.472	1	hETV2
NOC4L	0.0393214	0.0937229	0.205	0.14	1	hETV2
KCTD13	0.0394689	0.061857	0.143	0.087	1	hETV2
PHLDA3	0.0395291	0.0705775	0.197	0.13	1	hETV2
LRRIQ1	0.0395833	0.120605	0.516	0.407	1	hETV2
NDUFC1	0.0396186	0.103163	0.955	0.904	1	hETV2
ZSCAN21	0.0396429	0.0635834	0.119	0.068	1	hETV2
POLR2L	0.0397301	-0.118785	0.967	0.978	1	hETV2
KLHDC8B	0.0397851	0.0828097	0.762	0.671	1	hETV2
PCNA	0.039807	0.0720596	0.373	0.28	1	hETV2
BUB1B	0.0398317	0.0602638	0.111	0.062	1	hETV2
FBXL7	0.0398516	0.0713744	0.193	0.127	1	hETV2
GNG11	0.0399193	-0.104375	0.102	0.165	1	hETV2
SLC17A5	0.0399756	0.0591426	0.107	0.059	1	hETV2
H3F3B	0.0399762	-0.118704	0.996	1	1	hETV2
TOMM34	0.0401156	0.104892	0.262	0.193	1	hETV2
C2orf73	0.0401854	0.0657605	0.111	0.062	1	hETV2
YWHAE	0.0402939	-0.11911	0.963	0.978	1	hETV2
MPP5	0.0403253	0.0792502	0.172	0.112	1	hETV2
AL162411.1	0.0403548	0.0594198	0.123	0.071	1	hETV2
SDK2	0.0403695	0.0635834	0.115	0.065	1	hETV2
TMX3	0.0404186	0.0591426	0.102	0.056	1	hETV2
DEXI	0.0404397	0.116681	0.344	0.27	1	hETV2
ITM2C	0.0404811	-0.14207	0.762	0.792	1	hETV2
GALNT5	0.0405914	0.110273	0.279	0.205	1	hETV2
USO1	0.0405987	0.121295	0.357	0.283	1	hETV2
TMEM87A	0.0406341	0.118267	0.291	0.217	1	hETV2
ENC1	0.0406363	-0.127497	0.107	0.165	1	hETV2
PLBD2	0.0407398	0.0605239	0.123	0.071	1	hETV2
ARMH4	0.040742	0.0965265	0.148	0.093	1	hETV2
ARFGAP3	0.0408184	0.120072	0.463	0.373	1	hETV2
PPIL6	0.0409408	0.15106	0.369	0.286	1	hETV2
NYNRIN	0.0409635	0.096956	0.184	0.124	1	hETV2
SERF2	0.0410375	0.152026	1	1	1	hETV2
NBAS	0.0410916	0.0822095	0.176	0.115	1	hETV2
RNF169	0.0411198	0.0607765	0.135	0.081	1	hETV2
WDR74	0.0412808	0.089392	0.258	0.186	1	hETV2
FAM118A	0.0412841	0.0985238	0.475	0.388	1	hETV2
EXTL3	0.0413931	0.0555962	0.139	0.084	1	hETV2
HSPA13	0.0414326	0.0850224	0.209	0.143	1	hETV2
AKT1	0.0414388	0.0890508	0.193	0.13	1	hETV2
KCNK15	0.0415302	0.158316	0.23	0.161	1	hETV2
TMUB1	0.0415753	0.1244	0.545	0.469	1	hETV2
CACNB3	0.0416907	0.0571898	0.111	0.062	1	hETV2
ADNP2	0.0417825	0.0903243	0.16	0.102	1	hETV2
AC060834.2	0.0418944	0.118064	0.291	0.217	1	hETV2
TMEM41B	0.0419571	0.110673	0.275	0.205	1	hETV2
SHISA2	0.0419913	0.101239	0.148	0.093	1	hETV2
SDF2L1	0.0420586	-0.150958	0.439	0.503	1	hETV2
STX16	0.0422035	0.0801386	0.242	0.171	1	hETV2
ZNF274	0.042264	0.0870217	0.197	0.134	1	hETV2
HPS3	0.0424085	0.112956	0.336	0.258	1	hETV2
HNRNPR	0.0424107	0.112081	0.59	0.5	1	hETV2
KDM6B	0.042536	0.0937229	0.197	0.134	1	hETV2
PTGES3	0.0425767	-0.137977	0.877	0.932	1	hETV2
HMGN1	0.0426823	-0.124284	0.922	0.932	1	hETV2
ROR2	0.0428035	0.0951149	0.307	0.233	1	hETV2
VPS18	0.0428107	-0.0627924	0.057	0.106	1	hETV2
CTNNB1	0.0428141	-0.11987	0.434	0.525	1	hETV2
RGS3	0.0428284	0.111775	0.361	0.286	1	hETV2
NCSTN	0.0428877	0.111382	0.402	0.323	1	hETV2
LPCAT1	0.0429109	0.117415	0.352	0.273	1	hETV2
FNTA	0.0429151	0.106067	0.5	0.416	1	hETV2
GNAI2	0.0429325	0.115341	0.439	0.354	1	hETV2
PRR29	0.0429802	0.103521	0.209	0.143	1	hETV2
LRP11	0.0430082	0.0732334	0.168	0.109	1	hETV2
PDLIM2	0.0431159	0.152555	0.619	0.565	1	hETV2
NDUFB2	0.0431226	-0.135167	0.947	0.95	1	hETV2
SREBF2	0.0432191	0.0983527	0.27	0.199	1	hETV2
FAM168B	0.0433376	0.0932018	0.176	0.118	1	hETV2
BAG5	0.0434579	0.0752174	0.16	0.102	1	hETV2
MPPE1	0.0434579	0.0752174	0.16	0.102	1	hETV2
UBE2L6	0.0435133	-0.126751	0.41	0.488	1	hETV2
PDE4DIP	0.0435148	0.0791506	0.27	0.196	1	hETV2
RBPMS	0.0436425	-0.0670542	0.135	0.202	1	hETV2
GOSR1	0.0436507	0.117184	0.283	0.214	1	hETV2
TPT1	0.0436529	-0.0767669	1	1	1	hETV2
FAM98A	0.0436685	0.086071	0.189	0.127	1	hETV2
STRN4	0.0437057	0.086071	0.193	0.13	1	hETV2
IFRD1	0.0437813	0.130747	0.377	0.301	1	hETV2
SEC23IP	0.0438391	0.0830524	0.209	0.143	1	hETV2
HERC2	0.0438967	0.0910107	0.27	0.199	1	hETV2
PPFIBP2	0.0439116	0.0772322	0.152	0.096	1	hETV2
CTH	0.0439597	0.0822095	0.168	0.109	1	hETV2
JUP	0.0442471	0.0782514	0.152	0.096	1	hETV2
ZNF579	0.0443351	0.0871418	0.184	0.124	1	hETV2
ACTL6A	0.0443536	0.110313	0.389	0.307	1	hETV2
SOD2	0.044466	0.0879016	0.373	0.28	1	hETV2
TMEM218	0.0446086	0.0967874	0.311	0.239	1	hETV2
MAP7	0.0446124	0.0880992	0.184	0.124	1	hETV2
DGCR6	0.044613	0.178622	0.57	0.494	1	hETV2
LACTB	0.0447097	0.0939331	0.184	0.124	1	hETV2
USP38	0.0447236	0.0854062	0.139	0.087	1	hETV2
ATP5PO	0.044806	-0.104262	0.988	0.991	1	hETV2
RANBP2	0.0448199	0.082053	0.23	0.161	1	hETV2
CDK19	0.0450205	0.0882355	0.176	0.118	1	hETV2
CHPF2	0.0450373	0.0847606	0.25	0.18	1	hETV2
ASB3	0.0451493	0.0641303	0.238	0.165	1	hETV2
MTF2	0.0451933	0.0708719	0.254	0.18	1	hETV2
TSTD3	0.0452293	0.0802156	0.193	0.13	1	hETV2
TM9SF1	0.0452307	-0.134238	0.545	0.606	1	hETV2
ATF5	0.0452644	0.0896863	0.189	0.127	1	hETV2
RAB22A	0.0452853	0.0822645	0.16	0.102	1	hETV2
SLC25A22	0.0453354	0.0711819	0.16	0.102	1	hETV2
JHY	0.0453827	0.0772322	0.148	0.093	1	hETV2
AGPAT4	0.0455904	0.085483	0.283	0.208	1	hETV2
MAD1L1	0.0456181	0.0866801	0.234	0.165	1	hETV2
GAA	0.0456366	0.0945146	0.344	0.267	1	hETV2
DDRGK1	0.045637	-0.122967	0.59	0.646	1	hETV2
WEE1	0.0456728	0.0722108	0.16	0.102	1	hETV2
RPL4	0.0456943	-0.0709833	1	1	1	hETV2
BEX4	0.0456968	-0.111321	0.943	0.978	1	hETV2
ZBTB8OS	0.0459091	0.097017	0.287	0.214	1	hETV2
GTF2B	0.0459098	0.101145	0.348	0.27	1	hETV2
MIF4GD	0.0459221	0.0833826	0.332	0.252	1	hETV2
ATP2A2	0.045935	0.0995201	0.283	0.211	1	hETV2
CUL4A	0.0459549	0.0986105	0.254	0.186	1	hETV2
OTUD5	0.0460801	0.085887	0.357	0.273	1	hETV2
ORAI2	0.046093	0.0975044	0.348	0.267	1	hETV2
TMEM64	0.0462005	0.0801636	0.225	0.158	1	hETV2
PRNP	0.0462191	-0.121042	0.943	0.935	1	hETV2
COLEC12	0.0462621	0.130921	0.484	0.398	1	hETV2
EPRS	0.0464499	0.111418	0.332	0.252	1	hETV2
UTP11	0.0464611	0.110284	0.324	0.252	1	hETV2
DHPS	0.0465492	0.107398	0.541	0.46	1	hETV2
LSM14A	0.0465851	0.110372	0.541	0.469	1	hETV2
AKAP13	0.0466162	0.0962203	0.23	0.165	1	hETV2
RPL21	0.0466918	-0.0761417	1	1	1	hETV2
AC092329.4	0.0468446	0.0711819	0.156	0.099	1	hETV2
NRDE2	0.0468915	0.0730897	0.139	0.087	1	hETV2
SLC35A3	0.0469283	0.12532	0.262	0.199	1	hETV2
FOSB	0.0469517	0.0979338	0.328	0.248	1	hETV2
GADD45GIP1	0.0470359	-0.139474	0.824	0.879	1	hETV2
HSPA5	0.0472411	-0.150536	0.693	0.758	1	hETV2
IGSF10	0.0472414	0.0856689	0.25	0.18	1	hETV2
RUVBL1	0.0474624	-0.0993915	0.43	0.519	1	hETV2
CYB5B	0.0474683	0.0933847	0.611	0.519	1	hETV2
CCDC186	0.0475504	0.0959878	0.25	0.183	1	hETV2
TM4SF18	0.047626	-0.143442	0.164	0.23	1	hETV2
GPBP1L1	0.0476542	0.0915483	0.303	0.23	1	hETV2
NKD2	0.0477369	-0.0915507	0.07	0.118	1	hETV2
RPS27A	0.0477552	-0.0807064	1	1	1	hETV2
RCOR3	0.0477644	0.0772602	0.18	0.121	1	hETV2
PURB	0.0478404	0.0831172	0.205	0.143	1	hETV2
IK	0.0478776	-0.103655	0.508	0.593	1	hETV2
FAM117A	0.0478829	0.0762065	0.135	0.084	1	hETV2
TXNIP	0.0479224	0.0801636	0.197	0.134	1	hETV2
CFAP44	0.0479415	0.0823793	0.127	0.078	1	hETV2
PPWD1	0.0479448	0.0772176	0.131	0.081	1	hETV2
ITPRIP	0.0479448	0.0772176	0.131	0.081	1	hETV2
KCTD12	0.0479907	0.0915133	0.221	0.155	1	hETV2
ASGR1	0.0480508	0.0599098	0.209	0.143	1	hETV2
CFAP97	0.0480509	0.0872402	0.283	0.208	1	hETV2
TRPT1	0.0480529	0.0610909	0.402	0.301	1	hETV2
ATP2C1	0.0480589	0.0829894	0.41	0.323	1	hETV2
MITD1	0.0480651	0.0982561	0.225	0.161	1	hETV2
OFD1	0.0481402	0.089392	0.234	0.165	1	hETV2
ATP6V0D1	0.0481968	-0.170729	0.566	0.606	1	hETV2
ANAPC10	0.0482104	0.0994747	0.25	0.183	1	hETV2
ELP4	0.0482254	0.0694753	0.197	0.134	1	hETV2
PNMA1	0.0482404	-0.120211	0.451	0.519	1	hETV2
CALCOCO1	0.0482599	0.101449	0.295	0.224	1	hETV2
SEPTIN7	0.0483212	-0.183815	0.615	0.677	1	hETV2
APIP	0.0484022	0.0707002	0.348	0.267	1	hETV2
PTPMT1	0.048436	0.104724	0.217	0.155	1	hETV2
ARL4D	0.0484648	0.173338	0.344	0.267	1	hETV2
DYNC1LI2	0.0485358	0.083638	0.279	0.205	1	hETV2
ATRAID	0.0485452	0.0997956	0.955	0.929	1	hETV2
MRPL42	0.048613	0.0912704	0.545	0.45	1	hETV2
PNP	0.0486665	0.0858646	0.23	0.165	1	hETV2
RBBP8	0.0486895	0.0792786	0.131	0.081	1	hETV2
REEP3	0.0486917	0.0939128	0.471	0.376	1	hETV2
EEF1G	0.0487595	-0.0649379	1	1	1	hETV2
TSPAN7	0.0488482	0.188065	0.197	0.14	1	hETV2
SRM	0.0489354	0.117502	0.594	0.516	1	hETV2
MEF2A	0.0490047	0.0703678	0.193	0.13	1	hETV2
ANKS3	0.0490671	0.0932018	0.16	0.106	1	hETV2
L3MBTL1	0.0491876	0.0648692	0.143	0.09	1	hETV2
CASC9	0.0494994	0.0721253	0.139	0.087	1	hETV2
TYK2	0.0496247	0.0650575	0.152	0.096	1	hETV2
PPIA	0.0497359	-0.0934068	1	1	1	hETV2
PCDH8	0.0498993	0.11021	0.102	0.059	1	hETV2
PIGG	0.0500184	0.0699121	0.127	0.078	1	hETV2
MPRIP	0.0500204	0.0782514	0.176	0.118	1	hETV2
MRPS18C	0.0501167	0.103686	0.512	0.429	1	hETV2
MCUB	0.0501631	0.146823	0.324	0.255	1	hETV2
RAB11FIP1	0.0502346	0.123282	0.451	0.376	1	hETV2
ACAD9	0.050235	0.069355	0.184	0.124	1	hETV2
PGM2	0.0502593	-0.0789883	0.082	0.134	1	hETV2
ASXL1	0.0502594	0.0918833	0.262	0.193	1	hETV2
TBCC	0.050499	0.0810738	0.242	0.174	1	hETV2
MTPAP	0.0505017	0.0730148	0.119	0.071	1	hETV2
GLRX5	0.0505807	0.110132	0.627	0.543	1	hETV2
UNK	0.0505927	0.0703678	0.184	0.124	1	hETV2
PDLIM7	0.0506067	-0.136039	0.693	0.792	1	hETV2
RPS3A	0.0506863	-0.0761697	1	1	1	hETV2
XPOT	0.0508796	0.107034	0.27	0.205	1	hETV2
BCOR	0.0510095	0.0591426	0.156	0.099	1	hETV2
HSPB1	0.0510386	-0.164092	1	1	1	hETV2
POLL	0.0510841	0.0821038	0.205	0.143	1	hETV2
KCTD2	0.0511323	0.0821038	0.213	0.149	1	hETV2
SNHG7	0.0512533	0.145384	0.836	0.817	1	hETV2
HSD17B14	0.0512902	-0.1232	0.27	0.354	1	hETV2
LRRC4B	0.0513174	0.0901331	0.275	0.205	1	hETV2
UCHL5	0.0513555	0.0627106	0.135	0.084	1	hETV2
AC097448.1	0.0514009	0.0782514	0.209	0.146	1	hETV2
SLC40A1	0.0514861	0.0741353	0.131	0.081	1	hETV2
NRN1	0.0515542	0.2983	0.152	0.099	1	hETV2
GRIN3B	0.0515829	0.0750842	0.107	0.062	1	hETV2
LRATD2	0.0515865	0.107019	0.557	0.475	1	hETV2
PALLD	0.0516846	0.136446	0.299	0.23	1	hETV2
TCEAL8	0.0517454	-0.113459	0.918	0.922	1	hETV2
POFUT2	0.0517622	0.0857655	0.225	0.161	1	hETV2
ERLIN1	0.0517638	0.0812707	0.16	0.106	1	hETV2
ZNF226	0.0518305	0.102153	0.361	0.286	1	hETV2
COX6C	0.0519396	-0.113217	1	1	1	hETV2
LYRM7	0.0521003	0.068336	0.184	0.124	1	hETV2
TECPR2	0.0521772	0.0708719	0.111	0.065	1	hETV2
EDRF1-DT	0.0521772	0.0708719	0.111	0.065	1	hETV2
NHSL1	0.0522115	0.0800447	0.262	0.196	1	hETV2
TAZ	0.0524193	0.069355	0.184	0.124	1	hETV2
FAM120A	0.0524759	0.0873537	0.283	0.211	1	hETV2
GBP1	0.0527275	0.0700309	0.123	0.075	1	hETV2
SIRT1	0.0527344	0.0699121	0.119	0.071	1	hETV2
FBXO28	0.05276	0.0666719	0.115	0.068	1	hETV2
MAP4K5	0.05276	0.0666719	0.115	0.068	1	hETV2
DTNA	0.0527998	-0.1284	0.172	0.233	1	hETV2
MRAS	0.052853	0.0646755	0.123	0.075	1	hETV2
COG1	0.0528637	0.0752593	0.168	0.112	1	hETV2
CYB5D1	0.052896	0.0697899	0.107	0.062	1	hETV2
SEC24D	0.052908	0.0978803	0.184	0.127	1	hETV2
AP006621.3	0.0529454	0.104381	0.246	0.183	1	hETV2
MPI	0.0529971	0.0791287	0.307	0.23	1	hETV2
WDR54	0.0530079	0.0582849	0.684	0.584	1	hETV2
THAP11	0.0530864	0.086264	0.303	0.23	1	hETV2
CLUL1	0.0531053	0.0612607	0.156	0.099	1	hETV2
AC007906.2	0.0531101	0.145341	0.598	0.506	1	hETV2
ETHE1	0.0531374	0.106145	0.422	0.345	1	hETV2
MAGED1	0.0533284	-0.124725	0.775	0.842	1	hETV2
NHEJ1	0.0533955	0.0605239	0.127	0.078	1	hETV2
GCN1	0.0533955	0.0605239	0.127	0.078	1	hETV2
YWHAZ	0.053405	-0.0848249	0.59	0.68	1	hETV2
TMF1	0.0534537	0.0969329	0.336	0.267	1	hETV2
SYVN1	0.0535418	0.0655776	0.111	0.065	1	hETV2
IL11RA	0.0537353	0.0782514	0.291	0.217	1	hETV2
ARHGAP1	0.0537654	0.0635834	0.119	0.071	1	hETV2
CHIC2	0.053781	0.096131	0.316	0.242	1	hETV2
SMIM8	0.0537846	0.0868135	0.328	0.252	1	hETV2
ZNF827	0.0539466	0.0772464	0.164	0.109	1	hETV2
KMT2A	0.0539671	0.107034	0.279	0.211	1	hETV2
TMEM184C	0.0541408	0.0607765	0.135	0.084	1	hETV2
CUTA	0.0542006	-0.114123	1	0.994	1	hETV2
LY6E	0.0542092	0.0963319	0.664	0.578	1	hETV2
CDC23	0.0542377	0.0732334	0.168	0.112	1	hETV2
TXNDC5	0.05426	0.117679	0.258	0.196	1	hETV2
ANKZF1	0.054291	0.0782514	0.201	0.14	1	hETV2
UBA52	0.0543489	-0.0748564	1	1	1	hETV2
NTRK2	0.0543498	-0.214762	0.496	0.571	1	hETV2
GAS2L1	0.0545512	0.0882355	0.275	0.205	1	hETV2
FAM181B	0.0546321	0.123503	0.48	0.404	1	hETV2
RBM47	0.0546444	0.076272	0.557	0.453	1	hETV2
TSPAN13	0.0546507	0.0839202	0.201	0.14	1	hETV2
PAX6	0.0547066	0.0984293	0.107	0.062	1	hETV2
PLSCR1	0.0547355	-0.0844781	0.098	0.152	1	hETV2
SYDE2	0.0547523	0.0883757	0.152	0.099	1	hETV2
NANS	0.0547555	0.112418	0.414	0.342	1	hETV2
BGLAP	0.0547737	-0.0724966	0.115	0.174	1	hETV2
GDE1	0.0547805	0.106851	0.426	0.345	1	hETV2
MPP1	0.0548113	-0.0902307	0.16	0.224	1	hETV2
COA7	0.0548276	0.0633672	0.102	0.059	1	hETV2
ITPK1	0.0548276	0.0633672	0.102	0.059	1	hETV2
IL27RA	0.0549354	0.0602638	0.111	0.065	1	hETV2
EFCAB14	0.0549377	0.0782514	0.225	0.161	1	hETV2
LRP6	0.0549567	0.0920572	0.18	0.124	1	hETV2
TSHZ1	0.0550491	0.0635834	0.115	0.068	1	hETV2
TCTEX1D4	0.0551963	0.0569977	0.119	0.071	1	hETV2
VPS36	0.0553636	0.0773119	0.238	0.171	1	hETV2
PTPN13	0.055383	0.0613776	0.111	0.065	1	hETV2
COA3	0.0554636	-0.141845	0.75	0.789	1	hETV2
NME1	0.0555813	-0.121117	0.607	0.643	1	hETV2
ALS2	0.055604	0.0591426	0.107	0.062	1	hETV2
RASSF8	0.0556159	0.0607765	0.131	0.081	1	hETV2
CEBPZ	0.0556933	0.110673	0.295	0.227	1	hETV2
EIF1	0.0557119	0.0874034	1	1	1	hETV2
NAB2	0.0557892	0.0746037	0.25	0.18	1	hETV2
TMEFF1	0.055955	0.09663	0.23	0.168	1	hETV2
KIAA1109	0.0559672	0.0854062	0.143	0.093	1	hETV2
MT-ND4L	0.0559911	0.151703	0.463	0.398	1	hETV2
TBC1D25	0.0560623	0.0602638	0.107	0.062	1	hETV2
CABCOCO1	0.0560693	0.0688391	0.111	0.065	1	hETV2
PURG	0.0560708	0.0571898	0.115	0.068	1	hETV2
FAM171A2	0.0560708	0.0571898	0.115	0.068	1	hETV2
COX7B	0.0560748	0.0938273	1	0.981	1	hETV2
AGO3	0.0560759	0.104195	0.201	0.143	1	hETV2
TAB1	0.0561168	0.0605239	0.119	0.071	1	hETV2
CES4A	0.0561329	0.0560638	0.107	0.062	1	hETV2
KXD1	0.0562085	0.0892107	0.426	0.345	1	hETV2
NBR1	0.0562604	0.119815	0.291	0.227	1	hETV2
HES1	0.0562727	0.131979	0.955	0.95	1	hETV2
RPL30	0.0562938	-0.0742804	1	1	1	hETV2
NUB1	0.056422	0.0725302	0.234	0.168	1	hETV2
CPVL	0.0564908	-0.131672	0.266	0.335	1	hETV2
RAB2A	0.0564914	-0.130537	0.721	0.789	1	hETV2
TNPO2	0.0565403	0.0731626	0.156	0.102	1	hETV2
USP1	0.0566465	0.10174	0.254	0.186	1	hETV2
RNF20	0.0566583	0.0782514	0.152	0.099	1	hETV2
TOPORS	0.0566888	0.0857655	0.234	0.168	1	hETV2
FAM107B	0.0566943	0.0926067	0.201	0.14	1	hETV2
NDFIP1	0.0566987	-0.123573	0.824	0.851	1	hETV2
GDPD2	0.0567248	-0.181918	0.266	0.332	1	hETV2
LIPA	0.0567423	-0.396461	0.549	0.602	1	hETV2
TMEM14B	0.0567805	0.137443	0.881	0.826	1	hETV2
SREBF1	0.0568893	0.0702587	0.168	0.112	1	hETV2
WNK1	0.056979	0.0936998	0.324	0.252	1	hETV2
ATP6V1F	0.0569805	-0.11366	0.947	0.957	1	hETV2
CRIP1	0.0569979	0.0141581	0.217	0.149	1	hETV2
LINC00685	0.0573467	0.11684	0.32	0.252	1	hETV2
MNS1	0.0574477	-0.146835	0.193	0.255	1	hETV2
SEH1L	0.057455	-0.0686961	0.078	0.127	1	hETV2
AACS	0.0574629	0.0503973	0.135	0.084	1	hETV2
TMEM128	0.0574685	0.0825388	0.332	0.252	1	hETV2
RABL2B	0.0574707	0.114558	0.291	0.224	1	hETV2
C19orf81	0.057512	0.093654	0.582	0.484	1	hETV2
CRYZ	0.0577727	0.106567	0.262	0.199	1	hETV2
MTF1	0.0578761	0.0722108	0.16	0.106	1	hETV2
SNRPD2	0.0579088	-0.0865429	0.992	0.994	1	hETV2
SLC9A3R1	0.0582577	0.0977068	0.529	0.453	1	hETV2
RGS2	0.058301	0.183081	0.258	0.199	1	hETV2
INO80C	0.0583066	0.0925711	0.275	0.208	1	hETV2
NDUFC2	0.0584238	-0.111321	0.939	0.938	1	hETV2
C1GALT1C1	0.0584252	-0.0880582	0.184	0.252	1	hETV2
RHOB	0.0585691	0.0925121	0.398	0.32	1	hETV2
RFX4	0.0585824	0.0635834	0.107	0.062	1	hETV2
ING2	0.0586055	0.085483	0.258	0.189	1	hETV2
PCSK1N	0.0586613	-0.0874158	0.996	1	1	hETV2
ADAM10	0.0588173	0.0851378	0.332	0.258	1	hETV2
SAP30	0.0588262	0.0990814	0.168	0.115	1	hETV2
MCRIP2	0.0589888	0.132246	0.52	0.444	1	hETV2
TBC1D19	0.0589965	0.0812291	0.18	0.124	1	hETV2
SNX13	0.0589992	0.085209	0.172	0.118	1	hETV2
CDS1	0.0590001	0.0857655	0.23	0.168	1	hETV2
NSDHL	0.0590001	0.0895373	0.23	0.168	1	hETV2
RDH10	0.059043	0.0916898	0.193	0.134	1	hETV2
IDH3A	0.0590855	0.090442	0.238	0.174	1	hETV2
FANCG	0.0591678	0.0822095	0.184	0.127	1	hETV2
BNIP3	0.0593685	0.0764148	0.783	0.674	1	hETV2
TCEAL3	0.0594574	-0.131672	0.783	0.811	1	hETV2
NKAPD1	0.059472	0.0830524	0.213	0.152	1	hETV2
LINC00632	0.059509	0.115995	0.443	0.37	1	hETV2
HSD17B10	0.0595697	-0.125704	0.566	0.621	1	hETV2
ATXN2L	0.0596609	0.106821	0.217	0.158	1	hETV2
GNA13	0.0598826	0.0671576	0.16	0.106	1	hETV2
TM9SF4	0.0599042	0.0810021	0.25	0.183	1	hETV2
TMEM129	0.060046	0.117449	0.447	0.37	1	hETV2
UGDH	0.0600504	0.105531	0.307	0.242	1	hETV2
ARID5B	0.0601331	0.190012	0.549	0.478	1	hETV2
BCL7B	0.0603184	0.0790784	0.373	0.295	1	hETV2
MRPL20-AS1	0.0603887	0.0536734	0.189	0.127	1	hETV2
BABAM2	0.0604465	-0.113023	0.262	0.329	1	hETV2
LONP1	0.0605639	0.0962203	0.225	0.165	1	hETV2
NMT2	0.0605916	0.0832521	0.172	0.118	1	hETV2
HACD3	0.0606085	-0.175281	0.574	0.612	1	hETV2
MTHFS	0.0608046	0.085221	0.316	0.242	1	hETV2
CBWD1	0.0608182	0.0997497	0.238	0.177	1	hETV2
GOT1	0.0608373	0.0813912	0.385	0.314	1	hETV2
MAFG-DT	0.0608544	0.0695924	0.205	0.143	1	hETV2
PBX2	0.0608815	0.0691044	0.152	0.099	1	hETV2
RHOT2	0.0609454	0.085887	0.34	0.264	1	hETV2
RPL6	0.0609558	-0.0556694	1	1	1	hETV2
POFUT1	0.0609663	0.0823793	0.131	0.084	1	hETV2
SUPT20H	0.0610311	0.0986903	0.287	0.22	1	hETV2
CDK13	0.0610608	0.097856	0.287	0.22	1	hETV2
LY6H	0.0610717	-0.211877	0.824	0.832	1	hETV2
RAB3A	0.0610804	0.0898394	0.18	0.124	1	hETV2
SMC5	0.061186	0.0792233	0.197	0.137	1	hETV2
BAX	0.0613662	-0.162328	0.598	0.665	1	hETV2
DDB2	0.0614177	0.072294	0.156	0.102	1	hETV2
ZMAT3	0.0614611	0.0992067	0.258	0.196	1	hETV2
GATAD2A	0.0614945	0.0812291	0.172	0.118	1	hETV2
FOPNL	0.0615286	0.118341	0.34	0.28	1	hETV2
USP8	0.0615401	0.12571	0.414	0.345	1	hETV2
EIF1AD	0.0615748	0.0661109	0.156	0.102	1	hETV2
SOWAHC	0.0617124	0.092998	0.176	0.121	1	hETV2
ZNF580	0.0617438	-0.143968	0.623	0.652	1	hETV2
HDAC4-AS1	0.0617723	0.0987988	0.176	0.121	1	hETV2
ROGDI	0.0618065	0.090495	0.373	0.292	1	hETV2
CWC25	0.0618455	0.0830524	0.213	0.152	1	hETV2
HSPA8	0.0618645	-0.0877463	0.992	1	1	hETV2
CYP1B1-AS1	0.061885	-0.0726541	0.074	0.121	1	hETV2
CLPP	0.0619173	0.102172	0.709	0.64	1	hETV2
GBA2	0.0619214	0.0710815	0.143	0.093	1	hETV2
KIAA2026	0.0620872	0.0728849	0.275	0.205	1	hETV2
UBXN7	0.0622342	0.092998	0.189	0.134	1	hETV2
AC092957.1	0.0623028	0.0721253	0.143	0.093	1	hETV2
RPS27	0.0623528	-0.0750873	1	1	1	hETV2
USP15	0.0624471	0.0731626	0.148	0.096	1	hETV2
NOP16	0.0624626	0.0753001	0.18	0.124	1	hETV2
RARS2	0.0625042	-0.111599	0.25	0.317	1	hETV2
C11orf68	0.0625374	-0.0813534	0.082	0.13	1	hETV2
ELOA	0.0625776	0.0680557	0.148	0.096	1	hETV2
PDS5A	0.0628868	0.0967042	0.193	0.137	1	hETV2
PYGL	0.0629758	0.0688527	0.23	0.165	1	hETV2
PHKB	0.063003	0.0819085	0.275	0.208	1	hETV2
NAT14	0.0630169	0.0959702	0.537	0.453	1	hETV2
SFSWAP	0.0631303	0.0896863	0.217	0.158	1	hETV2
AEBP2	0.0634577	0.0802427	0.172	0.118	1	hETV2
TUFM	0.063481	-0.126231	0.877	0.873	1	hETV2
ACAP1	0.0637666	0.0812291	0.172	0.118	1	hETV2
AC012146.1	0.0638049	0.0808377	0.307	0.236	1	hETV2
DENND5A	0.063888	0.0659382	0.143	0.093	1	hETV2
OAZ2	0.063916	-0.11588	0.848	0.832	1	hETV2
GOT2	0.0639197	0.0651953	0.377	0.295	1	hETV2
DBN1	0.0640207	-0.0985687	0.402	0.488	1	hETV2
ARHGAP5-AS1	0.0641096	-0.0652927	0.061	0.106	1	hETV2
HCFC1	0.0641206	0.0526116	0.18	0.121	1	hETV2
UBXN4	0.0645682	-0.157669	0.758	0.773	1	hETV2
TMEM205	0.0647215	-0.167124	0.832	0.839	1	hETV2
HSPA2	0.0647528	0.128878	0.221	0.165	1	hETV2
TENT5B	0.0647739	0.0873921	0.361	0.283	1	hETV2
AGPS	0.064833	0.0591426	0.16	0.106	1	hETV2
PXMP2	0.06495	0.0964752	0.631	0.522	1	hETV2
DEDD	0.0649686	0.0588724	0.152	0.099	1	hETV2
SDHA	0.0650234	0.0961734	0.5	0.416	1	hETV2
B9D1	0.0650738	-0.140767	0.619	0.655	1	hETV2
STXBP1	0.065117	0.0872652	0.164	0.112	1	hETV2
RPS4X	0.0651522	0.0679535	1	1	1	hETV2
PRND	0.0652136	0.246738	0.32	0.261	1	hETV2
ACSL3	0.0653068	0.115726	0.221	0.165	1	hETV2
TRIB1	0.0653357	0.0659247	0.189	0.13	1	hETV2
UBC	0.0653674	-0.0944845	0.992	0.994	1	hETV2
MRLN	0.0653798	-0.0759195	0.082	0.13	1	hETV2
WDTC1	0.0654645	0.0742495	0.172	0.118	1	hETV2
ATMIN	0.0654993	0.0832521	0.164	0.112	1	hETV2
BCL2L13	0.065507	0.0763419	0.213	0.152	1	hETV2
SEC63	0.0655527	0.107258	0.525	0.441	1	hETV2
B3GALT4	0.0655872	0.061022	0.148	0.096	1	hETV2
MMP14	0.0658034	0.101787	0.23	0.171	1	hETV2
FAM189B	0.0658192	0.0882355	0.27	0.205	1	hETV2
AKAP14	0.0659071	0.0833826	0.225	0.161	1	hETV2
KMT5B	0.0659641	0.107927	0.303	0.239	1	hETV2
GLIS3	0.0659977	0.0937776	0.365	0.295	1	hETV2
CHM	0.0661432	0.0620866	0.152	0.099	1	hETV2
FBXO3	0.0662874	0.0450846	0.209	0.146	1	hETV2
CDH6	0.0663196	0.0572135	0.299	0.224	1	hETV2
GRK6	0.0663207	0.0673106	0.18	0.124	1	hETV2
UIMC1	0.0663213	0.0709782	0.127	0.081	1	hETV2
MAPKAP1	0.0665021	0.09901	0.324	0.255	1	hETV2
ALKBH7	0.0665109	-0.133476	0.811	0.848	1	hETV2
CDK14	0.0665227	0.0761771	0.123	0.078	1	hETV2
BCL6	0.0665306	0.0631446	0.152	0.099	1	hETV2
FNIP1	0.0666008	0.0863918	0.455	0.366	1	hETV2
CCDC173	0.0666264	0.0504683	0.16	0.106	1	hETV2
RPGRIP1L	0.0666459	0.068336	0.18	0.124	1	hETV2
CD99	0.0667411	0.115404	0.934	0.863	1	hETV2
FAM76A	0.0667754	-0.0597545	0.061	0.106	1	hETV2
PPIB	0.0668004	-0.118192	0.959	0.966	1	hETV2
PANTR1	0.0669874	0.115674	0.115	0.071	1	hETV2
CXXC5	0.0671127	-0.12038	0.561	0.609	1	hETV2
NIFK-AS1	0.0671131	0.0639975	0.143	0.093	1	hETV2
RNF150	0.0671689	0.0782514	0.205	0.146	1	hETV2
TTF1	0.067211	0.0734344	0.205	0.146	1	hETV2
COL9A2	0.0673081	0.151008	0.311	0.245	1	hETV2
NAA15	0.0673199	0.0734344	0.209	0.149	1	hETV2
ATE1	0.0674368	0.0604524	0.189	0.13	1	hETV2
CAMK2D	0.067485	0.0878724	0.324	0.255	1	hETV2
NDUFV3	0.0675897	0.131594	0.701	0.649	1	hETV2
SLC19A1	0.0675944	0.045263	0.201	0.14	1	hETV2
NFE2L1	0.0677541	0.0338315	0.348	0.264	1	hETV2
IFT74	0.067776	0.0763419	0.209	0.149	1	hETV2
DGCR2	0.0677954	0.0773119	0.234	0.171	1	hETV2
TRIM27	0.0678421	0.111072	0.291	0.23	1	hETV2
LETMD1	0.0678568	0.108914	0.574	0.494	1	hETV2
ARAP1	0.0678846	0.0710815	0.135	0.087	1	hETV2
UPP1	0.0679303	0.0772322	0.135	0.087	1	hETV2
RYBP	0.0680994	0.106821	0.217	0.161	1	hETV2
ANKRD42	0.0682065	0.0862888	0.152	0.102	1	hETV2
CSAD	0.0682673	-0.0924608	0.16	0.22	1	hETV2
DICER1	0.0682987	0.116231	0.287	0.224	1	hETV2
DACH1	0.0683772	-0.0910008	0.143	0.202	1	hETV2
TAGLN2	0.0684868	0.148385	0.488	0.416	1	hETV2
CHMP2A	0.0686444	-0.102731	0.775	0.839	1	hETV2
SUPT6H	0.0687997	0.0673106	0.176	0.121	1	hETV2
PRKAR2B	0.0688232	0.0720374	0.123	0.078	1	hETV2
MRPL36	0.0689456	0.108153	0.598	0.537	1	hETV2
ZIC5	0.0690866	0.0679095	0.127	0.081	1	hETV2
SFRP1	0.0691422	0.244901	0.34	0.28	1	hETV2
GNB3	0.0691854	0.0832521	0.135	0.087	1	hETV2
SLC6A1	0.0692555	0.0772602	0.164	0.112	1	hETV2
SOX11	0.0692749	0.119815	0.238	0.177	1	hETV2
MIER2	0.0693259	0.0730148	0.115	0.071	1	hETV2
RRM2B	0.0695859	0.0688391	0.119	0.075	1	hETV2
NFE2L3	0.0696103	0.0604524	0.18	0.124	1	hETV2
TMEM189	0.0696351	0.0800447	0.295	0.227	1	hETV2
S100A13	0.069656	0.0681035	0.652	0.562	1	hETV2
CRB2	0.0696875	0.0897166	0.398	0.326	1	hETV2
B3GNT9	0.0698593	0.0809675	0.27	0.205	1	hETV2
SH2B2	0.069871	0.0646755	0.123	0.078	1	hETV2
PCED1A	0.0698822	0.0676042	0.209	0.149	1	hETV2
PCSK7	0.0699211	0.0920572	0.254	0.193	1	hETV2
MINCR	0.0699394	0.0663494	0.352	0.273	1	hETV2
MAL	0.0700341	0.0559151	0.123	0.078	1	hETV2
SPAG1	0.0701768	0.0755573	0.27	0.205	1	hETV2
CDC37L1	0.0702657	0.0925711	0.283	0.217	1	hETV2
SDCBP2-AS1	0.0703116	0.0657605	0.123	0.078	1	hETV2
IGF2BP3	0.0704036	0.0637519	0.213	0.152	1	hETV2
CKB	0.0704661	0.362227	0.811	0.814	1	hETV2
PLRG1	0.0705546	-0.114394	0.275	0.335	1	hETV2
VPS28	0.0706379	-0.141178	0.734	0.776	1	hETV2
CHCHD2	0.0706527	0.0789119	0.746	0.671	1	hETV2
SGMS2	0.0708029	0.0812707	0.131	0.084	1	hETV2
PPP2CB	0.0709074	0.0923572	0.418	0.339	1	hETV2
ABITRAM	0.0709759	0.0574929	0.131	0.084	1	hETV2
MAPK8	0.070998	0.0662788	0.172	0.118	1	hETV2
CCDC167	0.0710288	-0.126956	0.652	0.724	1	hETV2
PREP	0.0711686	0.0677591	0.115	0.071	1	hETV2
HRH2	0.0711874	0.0679095	0.123	0.078	1	hETV2
COX7C	0.0712057	-0.0772545	1	1	1	hETV2
RPL26	0.0712252	-0.0629315	1	1	1	hETV2
PPP1R3F	0.0712332	0.0573837	0.23	0.165	1	hETV2
ALDH18A1	0.0712945	0.0800904	0.262	0.199	1	hETV2
CXorf40B	0.0714807	0.0635834	0.119	0.075	1	hETV2
NUP37	0.0719672	0.0676042	0.291	0.22	1	hETV2
PLAAT3	0.0719723	-0.128305	0.66	0.689	1	hETV2
DHCR24	0.0721224	0.0682736	0.254	0.189	1	hETV2
PURPL	0.0721492	0.123766	0.225	0.171	1	hETV2
TBC1D10A	0.0722223	0.0709782	0.119	0.075	1	hETV2
PBX1	0.0722582	-0.110711	0.352	0.419	1	hETV2
DUSP22	0.0723507	0.0563841	0.123	0.078	1	hETV2
PRR3	0.0726783	-0.0809471	0.164	0.224	1	hETV2
RAB7A	0.0727015	-0.107116	0.803	0.823	1	hETV2
SCML1	0.0727032	0.0666719	0.111	0.068	1	hETV2
CA9	0.0727558	0.095325	0.115	0.071	1	hETV2
LRCH4	0.0730314	0.0702587	0.168	0.115	1	hETV2
DUSP4	0.0730343	-0.0568302	0.094	0.146	1	hETV2
NUDT19	0.0730505	0.0624841	0.115	0.071	1	hETV2
ZNF426	0.0730942	0.0851144	0.189	0.134	1	hETV2
MORF4L1	0.0731627	-0.0705293	0.996	0.997	1	hETV2
VAPA	0.0731713	-0.0846041	0.807	0.829	1	hETV2
CUX1	0.0734332	0.0816105	0.357	0.283	1	hETV2
ZFAS1	0.0737658	0.127434	0.947	0.938	1	hETV2
TATDN3	0.0739026	0.0623099	0.172	0.118	1	hETV2
CAMSAP2	0.0739394	0.0544901	0.131	0.084	1	hETV2
LLGL1	0.0739756	0.0731626	0.152	0.102	1	hETV2
TRIM41	0.0739809	0.0646755	0.115	0.071	1	hETV2
MDH1	0.0740167	-0.123382	0.742	0.748	1	hETV2
COX20	0.0740693	-0.0950063	0.5	0.565	1	hETV2
ANKRD27	0.0741761	0.0655776	0.107	0.065	1	hETV2
SCAF8	0.074273	0.0552681	0.123	0.078	1	hETV2
C19orf25	0.074311	0.0923956	0.287	0.22	1	hETV2
PHC2	0.0743891	0.110673	0.275	0.214	1	hETV2
HDAC8	0.0744236	0.0581272	0.213	0.152	1	hETV2
AC025159.1	0.0745182	0.0877118	0.217	0.158	1	hETV2
ZNF174	0.0745684	0.0613776	0.111	0.068	1	hETV2
EBNA1BP2	0.0746266	-0.0902116	0.398	0.46	1	hETV2
CNTNAP4	0.0746942	0.0752174	0.152	0.102	1	hETV2
DUSP1	0.0746954	0.125859	0.557	0.481	1	hETV2
RNF6	0.0747468	0.0604524	0.18	0.124	1	hETV2
DNMT1	0.0748684	0.0476631	0.32	0.242	1	hETV2
MAPK15	0.0748888	0.0908515	0.385	0.311	1	hETV2
RPS19BP1	0.0749265	-0.0930037	0.684	0.739	1	hETV2
PSMB1	0.0749346	-0.122349	0.918	0.913	1	hETV2
SIK3	0.0749723	0.0571898	0.115	0.071	1	hETV2
LINC01184	0.0749939	0.110673	0.373	0.307	1	hETV2
RBM41	0.0750477	0.0624841	0.111	0.068	1	hETV2
GAD1	0.0751071	-0.0844921	0.098	0.149	1	hETV2
VKORC1L1	0.0751577	0.0522562	0.127	0.081	1	hETV2
PGPEP1	0.0751649	0.0631446	0.164	0.112	1	hETV2
MT-ND4	0.0752375	0.129326	0.988	0.997	1	hETV2
STOML2	0.0752896	-0.135216	0.82	0.845	1	hETV2
MOV10	0.0752991	0.0681978	0.16	0.109	1	hETV2
APLP2	0.0753105	0.147286	0.885	0.807	1	hETV2
PPP1CC	0.0754061	0.0603948	0.75	0.63	1	hETV2
RFX5	0.0754501	0.0583085	0.115	0.071	1	hETV2
EPB41L1	0.0755254	0.0635834	0.111	0.068	1	hETV2
EPB41L4A-AS1	0.0757759	0.103634	0.684	0.621	1	hETV2
PKNOX1	0.075872	0.0541448	0.119	0.075	1	hETV2
FMNL2	0.0759261	0.0594198	0.115	0.071	1	hETV2
PDGFRA	0.0759386	0.0948624	0.189	0.137	1	hETV2
DUS1L	0.0759747	0.0792366	0.18	0.127	1	hETV2
AKTIP	0.0759755	0.0773357	0.27	0.205	1	hETV2
PIK3C3	0.0761493	0.0762899	0.189	0.134	1	hETV2
HIPK3	0.0761662	0.0667558	0.201	0.143	1	hETV2
CDC27	0.0761777	0.0612607	0.168	0.115	1	hETV2
ZBTB25	0.0763343	0.0721253	0.148	0.099	1	hETV2
STON2	0.076347	0.0552681	0.119	0.075	1	hETV2
PET117	0.0764528	0.08747	0.25	0.189	1	hETV2
GTF2A1	0.0764718	0.0560638	0.111	0.068	1	hETV2
IFT172	0.0765134	0.0613776	0.107	0.065	1	hETV2
COX18	0.0765134	0.0613776	0.107	0.065	1	hETV2
APOL4	0.0765888	-0.0690066	0.078	0.124	1	hETV2
ARL6IP1	0.0766518	-0.185955	0.828	0.863	1	hETV2
RAVER2	0.0766941	0.0571898	0.107	0.065	1	hETV2
NUDT14	0.0767562	0.0884369	0.496	0.416	1	hETV2
LINC00880	0.0767817	0.0515151	0.127	0.081	1	hETV2
KIF9	0.076807	0.135723	0.717	0.661	1	hETV2
TGS1	0.076942	0.0772868	0.209	0.152	1	hETV2
GBE1	0.0769628	0.0571898	0.111	0.068	1	hETV2
DCAF16	0.0769628	0.0571898	0.111	0.068	1	hETV2
UBAC1	0.0770789	0.0508965	0.225	0.161	1	hETV2
TMEM164	0.0771851	0.0978188	0.43	0.354	1	hETV2
DKK3	0.0771905	0.113093	0.885	0.835	1	hETV2
NEK5	0.0772672	0.0522562	0.123	0.078	1	hETV2
TBK1	0.077278	0.0661109	0.156	0.106	1	hETV2
ZNF721	0.0773114	0.074509	0.234	0.174	1	hETV2
PIGM	0.0773906	0.0591426	0.102	0.062	1	hETV2
ANAPC11	0.0775304	0.0995201	0.963	0.91	1	hETV2
C5orf15	0.0776062	-0.118396	0.66	0.714	1	hETV2
ZBED5	0.0776766	0.0929355	0.254	0.196	1	hETV2
HES6	0.0777637	0.3787	0.23	0.168	1	hETV2
H6PD	0.0779014	0.0549304	0.107	0.065	1	hETV2
OTUD1	0.0779014	0.0549304	0.107	0.065	1	hETV2
MYO6	0.0779738	0.0763419	0.213	0.155	1	hETV2
UBE2N	0.0780848	-0.13159	0.574	0.615	1	hETV2
ZNF436-AS1	0.0781131	0.0445206	0.135	0.087	1	hETV2
PPP2CA	0.0782312	-0.123807	0.566	0.609	1	hETV2
C2orf81	0.078407	-0.0686961	0.074	0.118	1	hETV2
ABCB6	0.0785885	0.112553	0.348	0.289	1	hETV2
MAFG	0.0786246	0.0721253	0.316	0.248	1	hETV2
CLDN3	0.0787089	0.112512	0.68	0.612	1	hETV2
CGNL1	0.0788809	0.0754161	0.221	0.161	1	hETV2
STX4	0.0788813	0.0935182	0.332	0.267	1	hETV2
ZNF141	0.0790338	0.0772322	0.143	0.096	1	hETV2
SRI	0.0791517	0.0704073	0.865	0.811	1	hETV2
UBFD1	0.0791797	0.0667558	0.205	0.146	1	hETV2
ROCK2	0.0793392	0.0614929	0.193	0.137	1	hETV2
P3H2	0.0794201	-0.110305	0.238	0.301	1	hETV2
ERCC2	0.0794313	0.0625271	0.189	0.134	1	hETV2
SMOC2	0.0794579	-0.0845057	0.127	0.18	1	hETV2
GOLT1B	0.0795232	0.0955525	0.197	0.143	1	hETV2
RABGGTA	0.079529	-0.0602379	0.086	0.134	1	hETV2
KIF20B	0.0795387	0.0657605	0.107	0.065	1	hETV2
AKAP17A	0.0795422	0.0820036	0.234	0.174	1	hETV2
MPDU1	0.079759	0.13452	0.377	0.326	1	hETV2
BRWD1	0.0798794	0.104724	0.348	0.286	1	hETV2
GLE1	0.0799395	0.0488505	0.115	0.071	1	hETV2
ANKFY1	0.0800321	0.0671576	0.152	0.102	1	hETV2
NELL2	0.0801791	0.137145	0.455	0.382	1	hETV2
KBTBD7	0.0802277	0.0772868	0.201	0.146	1	hETV2
C9orf40	0.0803358	0.0465426	0.107	0.065	1	hETV2
EMC10	0.0806765	0.0814026	0.689	0.618	1	hETV2
RTCA-AS1	0.0806882	0.0671576	0.148	0.099	1	hETV2
ASCC2	0.0811355	0.0839954	0.217	0.161	1	hETV2
BICD1	0.0811907	0.0659382	0.143	0.096	1	hETV2
FTO	0.081193	-0.0669465	0.102	0.152	1	hETV2
SHKBP1	0.0813436	0.0755573	0.275	0.208	1	hETV2
ORC4	0.0813442	0.0834441	0.299	0.236	1	hETV2
DNASE2	0.081354	0.113527	0.488	0.429	1	hETV2
STX7	0.0813763	-0.100852	0.176	0.233	1	hETV2
POLR3C	0.0814237	0.0477004	0.111	0.068	1	hETV2
AGAP3	0.0815578	0.0710815	0.139	0.093	1	hETV2
MFSD14B	0.0815836	0.0670003	0.143	0.096	1	hETV2
CAMKMT	0.0816642	0.0495771	0.102	0.062	1	hETV2
SLC29A2	0.0816642	0.0495771	0.102	0.062	1	hETV2
ECI2	0.0820525	0.104247	0.574	0.506	1	hETV2
EPHA4	0.0820682	0.0639975	0.148	0.099	1	hETV2
MYCBP	0.0820746	0.0782514	0.389	0.32	1	hETV2
CCDC85B	0.0821424	0.0647093	0.803	0.714	1	hETV2
DHRS4-AS1	0.0821447	0.0670532	0.246	0.183	1	hETV2
FAHD2B	0.0822961	0.0664421	0.184	0.13	1	hETV2
CAMK1	0.0822961	0.0664421	0.184	0.13	1	hETV2
DNASE1L1	0.0823356	0.0533338	0.168	0.115	1	hETV2
RFX2	0.0824255	0.0678825	0.221	0.161	1	hETV2
MAVS	0.0826212	0.061022	0.152	0.102	1	hETV2
TTC5	0.0826503	0.092751	0.27	0.211	1	hETV2
ACYP1	0.0827289	0.0679549	0.385	0.307	1	hETV2
PPP1R42	0.0828053	0.0907674	0.164	0.112	1	hETV2
MRPL44	0.0828111	-0.104655	0.311	0.373	1	hETV2
ATP13A3	0.0828407	0.0661109	0.148	0.099	1	hETV2
GPR85	0.0828922	0.0684704	0.184	0.13	1	hETV2
WDR12	0.083007	0.0620866	0.152	0.102	1	hETV2
VWA1	0.083023	0.0572918	0.299	0.227	1	hETV2
SLC39A8	0.083256	0.0481401	0.115	0.071	1	hETV2
TRIM13	0.0833278	0.0828097	0.27	0.208	1	hETV2
RHOBTB3	0.0835022	0.0565267	0.164	0.112	1	hETV2
EIF2B3	0.0835542	0.0540716	0.16	0.109	1	hETV2
DDX19A	0.0837238	0.0686013	0.209	0.152	1	hETV2
SEC22C	0.0837609	0.0756543	0.332	0.264	1	hETV2
RABGAP1	0.0838021	0.0782514	0.164	0.115	1	hETV2
PCNX4	0.0838778	0.100345	0.283	0.22	1	hETV2
UNC119	0.083925	0.12815	0.561	0.506	1	hETV2
SNHG8	0.0839359	0.11625	0.824	0.82	1	hETV2
RNF44	0.0840413	0.0659382	0.139	0.093	1	hETV2
B3GLCT	0.0840413	0.0659382	0.139	0.093	1	hETV2
RAB20	0.084142	0.0453771	0.102	0.062	1	hETV2
MICU1	0.0842513	-0.0942707	0.193	0.252	1	hETV2
TCEAL5	0.0843521	-0.156214	0.324	0.376	1	hETV2
MZT2A	0.0843737	0.108366	0.93	0.904	1	hETV2
ARMCX1	0.0844313	0.0733692	0.365	0.289	1	hETV2
BORCS8	0.0844541	0.0578562	0.197	0.14	1	hETV2
PRKCI	0.0844955	0.0639975	0.148	0.099	1	hETV2
F3	0.0846028	0.0316165	0.307	0.236	1	hETV2
PCAT6	0.0846108	0.0754885	0.246	0.186	1	hETV2
PPP4R3A	0.0846452	0.0619388	0.213	0.155	1	hETV2
LGALS8	0.0846814	0.0465426	0.102	0.062	1	hETV2
DNAJC18	0.0847299	0.068336	0.172	0.121	1	hETV2
TP53I11	0.0849155	0.0639975	0.143	0.096	1	hETV2
BBS4	0.0849889	0.0551394	0.295	0.224	1	hETV2
EIF4A3	0.085147	0.0817489	0.508	0.438	1	hETV2
PPP1R11	0.0851844	-0.0864279	0.328	0.404	1	hETV2
SFR1	0.0852775	0.0559151	0.152	0.102	1	hETV2
PYGM	0.0853409	-0.0681	0.082	0.127	1	hETV2
CASP6	0.085345	0.0574669	0.27	0.202	1	hETV2
ANKRD39	0.085374	0.0614929	0.184	0.13	1	hETV2
SLCO3A1	0.0854831	0.0845182	0.279	0.214	1	hETV2
HNRNPUL1	0.0858333	0.12307	0.52	0.457	1	hETV2
CCDC151	0.0859627	0.0859664	0.193	0.14	1	hETV2
TMEM141	0.0862822	0.0977916	0.557	0.481	1	hETV2
SLC41A1	0.0864203	0.0674716	0.275	0.208	1	hETV2
TBL3	0.0866759	0.0676042	0.201	0.146	1	hETV2
NHLRC3	0.0866957	0.0809339	0.291	0.227	1	hETV2
ADSS	0.0867523	0.0809339	0.299	0.236	1	hETV2
SEC14L1	0.0867564	0.0665405	0.279	0.214	1	hETV2
ITGA7	0.0869418	0.0659382	0.135	0.09	1	hETV2
UQCRC2	0.0869427	0.107765	0.844	0.832	1	hETV2
VIRMA	0.0869977	0.061857	0.139	0.093	1	hETV2
SLC11A2	0.0869977	0.061857	0.139	0.093	1	hETV2
GLO1	0.0870309	0.0924828	0.803	0.752	1	hETV2
MVD	0.0870646	0.102275	0.279	0.22	1	hETV2
ERICH1	0.0870903	0.0735598	0.234	0.174	1	hETV2
EBF4	0.0870949	0.0762629	0.168	0.118	1	hETV2
SLC35F2	0.087108	0.0662788	0.172	0.121	1	hETV2
ADAM9	0.0871448	0.0638164	0.377	0.301	1	hETV2
BMP1	0.0871989	-0.0597545	0.07	0.112	1	hETV2
TUT4	0.0874643	0.0588985	0.25	0.186	1	hETV2
PTPN23	0.0875335	0.0588724	0.143	0.096	1	hETV2
LAS1L	0.0877784	0.0540039	0.193	0.137	1	hETV2
PSMC3	0.0878103	-0.135979	0.582	0.634	1	hETV2
CUL5	0.0878449	-0.0703995	0.172	0.233	1	hETV2
TWIST1	0.087906	-0.132694	0.127	0.177	1	hETV2
RPS23	0.0880068	-0.0555599	1	1	1	hETV2
SULF2	0.0881338	0.0508453	0.172	0.121	1	hETV2
SYPL1	0.0883941	0.0919382	0.602	0.534	1	hETV2
IFIT5	0.0885623	-0.0760921	0.098	0.146	1	hETV2
TARS	0.0886059	0.101656	0.328	0.264	1	hETV2
TMEM30A	0.0887358	0.130291	0.32	0.261	1	hETV2
RPL22	0.088761	-0.0485545	1	1	1	hETV2
DMWD	0.0887899	0.0772995	0.217	0.161	1	hETV2
TTC4	0.0888029	0.0723749	0.193	0.14	1	hETV2
MIB1	0.0888654	0.0575779	0.184	0.13	1	hETV2
DDX54	0.0891138	0.0831502	0.385	0.314	1	hETV2
RNF41	0.0894496	0.0905447	0.307	0.245	1	hETV2
LGALS3	0.0894505	-0.209729	0.258	0.304	1	hETV2
RBX1	0.0894896	0.100842	0.857	0.876	1	hETV2
KCTD18	0.0897936	0.0526256	0.143	0.096	1	hETV2
ATP2B3	0.0898063	0.0427528	0.111	0.068	1	hETV2
PNPLA2	0.0898167	0.0616836	0.307	0.239	1	hETV2
PRPF18	0.0898263	0.0666011	0.201	0.146	1	hETV2
SEC16A	0.0899976	0.0692314	0.164	0.115	1	hETV2
TNIP2	0.0900029	0.0668258	0.324	0.255	1	hETV2
ARSG	0.0903931	0.0456468	0.143	0.096	1	hETV2
MAF	0.0906025	0.0799012	0.336	0.267	1	hETV2
VPS13B-DT	0.0907139	0.0593807	0.27	0.205	1	hETV2
LENG1	0.0907147	-0.0838053	0.16	0.214	1	hETV2
PURA	0.0907439	0.085483	0.27	0.208	1	hETV2
LGALSL	0.0907463	0.104724	0.287	0.227	1	hETV2
UBA5	0.090776	0.0763911	0.246	0.186	1	hETV2
CTTN	0.0908428	0.0822983	0.373	0.304	1	hETV2
CHD7	0.0908438	0.0604524	0.172	0.121	1	hETV2
RER1	0.0909165	0.0921731	0.639	0.575	1	hETV2
SPHK1	0.0910119	-0.0548244	0.082	0.127	1	hETV2
CMTM8	0.0911632	0.0574929	0.131	0.087	1	hETV2
RAB36	0.0913737	0.0332981	0.209	0.149	1	hETV2
COA6	0.091515	0.0965633	0.566	0.5	1	hETV2
MRPL50	0.0915231	0.107554	0.434	0.373	1	hETV2
TTC1	0.091583	-0.0765125	0.348	0.425	1	hETV2
PABPN1	0.0916471	-0.0817328	0.467	0.543	1	hETV2
RPIA	0.0917609	-0.0567438	0.234	0.304	1	hETV2
EDEM2	0.0919145	-0.134633	0.398	0.45	1	hETV2
PTBP1	0.0919481	0.0975275	0.553	0.475	1	hETV2
UCP2	0.0922935	0.086713	0.295	0.23	1	hETV2
LRRC4	0.0922936	0.0515151	0.139	0.093	1	hETV2
LUZP1	0.0922943	0.0536734	0.18	0.127	1	hETV2
STK39	0.0923637	0.109171	0.34	0.28	1	hETV2
IMPDH2	0.092476	-0.127863	0.758	0.783	1	hETV2
C5orf24	0.0924817	0.0873224	0.365	0.298	1	hETV2
DDX23	0.0925529	0.0725302	0.217	0.161	1	hETV2
PSME4	0.0925636	0.0566953	0.135	0.09	1	hETV2
DNAJC24	0.0927268	0.0526256	0.139	0.093	1	hETV2
ZNF394	0.0927983	0.0711819	0.156	0.109	1	hETV2
EFCAB1	0.0930936	0.168747	0.496	0.441	1	hETV2
MT1H	0.0933054	-0.597049	0.135	0.183	1	hETV2
UBL3	0.0934389	0.0839522	0.369	0.301	1	hETV2
SBNO1-AS1	0.093598	0.0833224	0.143	0.099	1	hETV2
KDM4A	0.0936752	0.0605239	0.123	0.081	1	hETV2
UBALD1	0.0938311	0.0515694	0.221	0.161	1	hETV2
CDK4	0.0938498	-0.122354	0.635	0.652	1	hETV2
C3orf14	0.0939706	0.0733022	0.164	0.115	1	hETV2
AL118516.1	0.0940047	0.0467658	0.143	0.096	1	hETV2
AIFM1	0.094123	0.0441775	0.283	0.214	1	hETV2
NUP50	0.0942196	0.0533768	0.131	0.087	1	hETV2
SPAG17	0.0943604	-0.0879655	0.18	0.233	1	hETV2
SEPTIN10	0.0944929	0.0414656	0.32	0.245	1	hETV2
BRD3	0.0945267	0.0807773	0.336	0.27	1	hETV2
TIMM23	0.094684	0.0798825	0.385	0.314	1	hETV2
MFSD4B	0.094816	0.0503973	0.135	0.09	1	hETV2
IGSF5	0.094816	0.0503973	0.135	0.09	1	hETV2
EIF3J	0.09482	-0.0797475	0.471	0.547	1	hETV2
GADD45B	0.0949423	0.0713651	0.398	0.326	1	hETV2
CDYL	0.0950404	-0.0500951	0.102	0.152	1	hETV2
ING4	0.0951621	-0.0852473	0.303	0.373	1	hETV2
EFNB1	0.0951737	0.0895599	0.279	0.214	1	hETV2
SPARCL1	0.0952232	-0.735739	0.639	0.668	1	hETV2
ATIC	0.0952462	0.0848241	0.357	0.292	1	hETV2
KCTD11	0.0954616	0.0782514	0.176	0.127	1	hETV2
LRATD1	0.0955921	0.0773472	0.225	0.171	1	hETV2
THAP5	0.095604	0.0801636	0.205	0.152	1	hETV2
QRSL1	0.0958025	0.0674594	0.189	0.137	1	hETV2
RBL2	0.0960593	0.0684704	0.189	0.137	1	hETV2
MAN2C1	0.0961826	0.0671576	0.156	0.109	1	hETV2
SGF29	0.0961826	0.0671576	0.156	0.109	1	hETV2
PTEN	0.0961861	0.0943239	0.324	0.264	1	hETV2
PEX11B	0.0961863	0.0497795	0.184	0.13	1	hETV2
MRPL33	0.0963464	-0.109968	0.84	0.839	1	hETV2
DUSP16	0.0963853	0.0677591	0.111	0.071	1	hETV2
ZSCAN1	0.0964908	0.119279	0.23	0.174	1	hETV2
ZNF487	0.0966207	0.0567306	0.348	0.276	1	hETV2
SOX9-AS1	0.0966666	0.0831172	0.176	0.127	1	hETV2
GPN2	0.0966688	-0.0741921	0.074	0.115	1	hETV2
SLC9B2	0.0966855	0.0605239	0.119	0.078	1	hETV2
ZNF598	0.0966899	0.0563841	0.123	0.081	1	hETV2
RDH13	0.0966899	0.0563841	0.123	0.081	1	hETV2
PTPRD-AS1	0.0967237	-0.050735	0.119	0.171	1	hETV2
ADPRM	0.0967425	0.0646755	0.115	0.075	1	hETV2
NFATC2IP	0.0968606	0.0692314	0.156	0.109	1	hETV2
CHD6	0.0970015	0.0754161	0.234	0.177	1	hETV2
ANGPTL4	0.0970541	0.117304	0.262	0.205	1	hETV2
MORF4L2	0.0970547	-0.0788147	0.992	0.988	1	hETV2
CMPK1	0.0970957	0.107572	0.664	0.624	1	hETV2
MEA1	0.0971212	0.0894603	0.639	0.562	1	hETV2
DOK4	0.0972195	0.0533768	0.127	0.084	1	hETV2
ALAD	0.0973193	0.0492724	0.127	0.084	1	hETV2
MALSU1	0.0974311	0.0915225	0.525	0.45	1	hETV2
SFXN4	0.0974502	0.0627629	0.27	0.208	1	hETV2
TYMS	0.097564	0.212221	0.311	0.258	1	hETV2
TBC1D20	0.0975644	0.0387508	0.148	0.099	1	hETV2
ATOX1	0.0976063	-0.096735	0.898	0.929	1	hETV2
IDS	0.0976583	0.116786	0.439	0.376	1	hETV2
COQ4	0.0978229	0.111729	0.639	0.559	1	hETV2
PLXNB2	0.0978503	0.0586711	0.283	0.214	1	hETV2
ORC6	0.0978598	0.0616208	0.111	0.071	1	hETV2
SNRPD1	0.0981274	-0.121012	0.775	0.801	1	hETV2
MED28	0.0981785	-0.135185	0.553	0.593	1	hETV2
AFF4	0.0983009	0.0874273	0.357	0.295	1	hETV2
MLH1	0.0983731	0.0743575	0.201	0.149	1	hETV2
C21orf91	0.0984736	0.0474454	0.135	0.09	1	hETV2
TTC30A	0.0987621	0.0583085	0.115	0.075	1	hETV2
SPHK2	0.0987621	0.0583085	0.115	0.075	1	hETV2
TVP23B	0.0988155	0.0624841	0.111	0.071	1	hETV2
ADAMTS12	0.0991248	0.0721253	0.143	0.099	1	hETV2
CLIC4	0.0992126	0.103096	0.275	0.217	1	hETV2
RPL13A	0.0992335	-0.0484183	1	1	1	hETV2
JAK1	0.0992991	0.0982652	0.525	0.457	1	hETV2
MON1B	0.0993112	0.0620866	0.156	0.109	1	hETV2
COMTD1	0.0993217	0.0689736	0.242	0.183	1	hETV2
RNASE4	0.0993482	0.0511284	0.119	0.078	1	hETV2
PIK3R1	0.099386	-0.086698	0.156	0.208	1	hETV2
NFS1	0.0994288	0.0635549	0.193	0.14	1	hETV2
FKBPL	0.0995414	0.0872652	0.16	0.115	1	hETV2
PIH1D2	0.0995619	0.0699121	0.111	0.071	1	hETV2
TTC33	0.0996628	0.0631446	0.156	0.109	1	hETV2
TAGLN3	0.0997294	0.133143	0.139	0.096	1	hETV2
CBX5	0.0998262	0.0902241	0.611	0.55	1	hETV2
SNAPC5	0.099835	0.0976168	0.373	0.311	1	hETV2
EDNRB	0.0998594	0.0875226	0.111	0.071	1	hETV2
MECR	0.0999559	0.0644895	0.262	0.202	1	hETV2
TMEM53	0.100076	0.0801636	0.213	0.161	1	hETV2
GUSB	0.100104	0.0960261	0.451	0.385	1	hETV2
EGLN2	0.100132	0.0869163	0.32	0.261	1	hETV2
PSMC3IP	0.100194	0.0616208	0.115	0.075	1	hETV2
MAPT	0.100458	0.0463162	0.123	0.081	1	hETV2
BPTF	0.100488	0.104289	0.402	0.345	1	hETV2
KIAA2013	0.100539	0.0618051	0.262	0.202	1	hETV2
ZNF330	0.100724	0.0767093	0.447	0.373	1	hETV2
UBE2D3	0.100875	0.115695	0.943	0.91	1	hETV2
TARBP2	0.10112	0.0454502	0.172	0.121	1	hETV2
CLDN10	0.101446	-0.126631	0.094	0.137	1	hETV2
TRIQK	0.101599	0.0764604	0.275	0.214	1	hETV2
ARF6	0.101719	0.0829381	0.414	0.342	1	hETV2
PRRT3	0.101727	0.0515433	0.172	0.121	1	hETV2
RC3H2	0.101788	0.0583085	0.111	0.071	1	hETV2
ZRANB3	0.101793	0.0541448	0.115	0.075	1	hETV2
PTCD2	0.101855	0.0499932	0.119	0.078	1	hETV2
NUDCD1	0.101855	0.0499932	0.119	0.078	1	hETV2
TST	0.101916	0.0688527	0.234	0.177	1	hETV2
NF2	0.102143	0.0772737	0.193	0.143	1	hETV2
GATC	0.102164	-0.063221	0.082	0.124	1	hETV2
THG1L	0.102219	-0.065658	0.16	0.214	1	hETV2
NSA2	0.102245	-0.0941073	0.594	0.655	1	hETV2
CLK4	0.102246	0.0712795	0.172	0.124	1	hETV2
RAB5C	0.102246	-0.111534	0.668	0.708	1	hETV2
CLPTM1L	0.102749	0.0808377	0.328	0.267	1	hETV2
MIR100HG	0.102794	-0.106621	0.287	0.351	1	hETV2
RPL39	0.102871	-0.0689151	1	1	1	hETV2
ZNF608	0.102891	0.0772868	0.197	0.146	1	hETV2
AC004130.2	0.102906	0.0620866	0.152	0.106	1	hETV2
SMIM29	0.102929	-0.131672	0.295	0.357	1	hETV2
BIRC6	0.102996	0.0664421	0.18	0.13	1	hETV2
THOP1	0.103015	0.0681466	0.254	0.196	1	hETV2
HSPG2	0.103041	0.0481401	0.119	0.078	1	hETV2
OPCML	0.103041	0.0440357	0.119	0.078	1	hETV2
GATAD1	0.103041	0.0763419	0.205	0.152	1	hETV2
LYN	0.103132	0.0699255	0.242	0.183	1	hETV2
CCNDBP1	0.103145	-0.0753105	0.307	0.379	1	hETV2
SNRPF	0.103362	-0.117951	0.779	0.857	1	hETV2
NOL4L	0.103485	0.0552415	0.258	0.196	1	hETV2
STRIP2	0.103513	0.0493866	0.135	0.09	1	hETV2
SCAMP2	0.103607	0.0618348	0.426	0.354	1	hETV2
PPP1R7	0.103687	-0.0745376	0.324	0.404	1	hETV2
NAMPT	0.10372	0.0447915	0.393	0.311	1	hETV2
ABHD14A	0.103748	-0.137039	0.664	0.686	1	hETV2
VPS39	0.10382	0.051876	0.111	0.071	1	hETV2
FAM183A	0.103872	0.073339	0.41	0.342	1	hETV2
SMG9	0.103906	0.0557776	0.189	0.137	1	hETV2
TIMM44	0.103951	0.117007	0.283	0.23	1	hETV2
LONP2	0.104081	0.0853935	0.275	0.214	1	hETV2
IRF3	0.104112	0.10561	0.389	0.335	1	hETV2
ADARB1	0.104342	0.0613776	0.102	0.065	1	hETV2
MRPL53	0.104394	0.0488505	0.115	0.075	1	hETV2
UBE2D3-AS1	0.104394	0.0488505	0.115	0.075	1	hETV2
NDUFA9	0.104404	0.064431	0.447	0.37	1	hETV2
NME6	0.104558	0.0734979	0.225	0.171	1	hETV2
ZSWIM7	0.104583	0.0826521	0.475	0.407	1	hETV2
GNL2	0.104664	0.0735598	0.242	0.186	1	hETV2
HAT1	0.104918	-0.0939295	0.377	0.438	1	hETV2
TGFB1I1	0.104925	0.0969329	0.311	0.252	1	hETV2
SPCS1	0.104992	0.0737459	0.98	0.969	1	hETV2
SOX2	0.10519	-0.14956	0.57	0.596	1	hETV2
PRSS23	0.105317	-0.157476	0.225	0.28	1	hETV2
COPG1	0.105381	0.0773904	0.32	0.258	1	hETV2
TRIP10	0.105497	0.0726776	0.246	0.189	1	hETV2
ABCD3	0.105616	0.071894	0.27	0.211	1	hETV2
PHYHIPL	0.10563	0.0862888	0.148	0.102	1	hETV2
LMBR1L	0.105781	0.0559151	0.152	0.106	1	hETV2
OSBPL2	0.105781	0.0559151	0.152	0.106	1	hETV2
SRF	0.10581	0.0518909	0.156	0.109	1	hETV2
FRMD4A	0.105853	0.0599506	0.148	0.102	1	hETV2
ATXN10	0.105872	-0.0738837	0.525	0.596	1	hETV2
PIGH	0.105926	0.071231	0.295	0.233	1	hETV2
SV2A	0.105942	0.0858646	0.201	0.152	1	hETV2
ANAPC16	0.105953	0.114192	0.902	0.848	1	hETV2
G6PD	0.106021	0.0494228	0.287	0.224	1	hETV2
GLB1L2	0.106126	-0.0795308	0.164	0.217	1	hETV2
COG6	0.106223	0.061022	0.148	0.102	1	hETV2
COPB2	0.106225	0.107025	0.459	0.394	1	hETV2
HOOK2	0.106271	0.0558141	0.287	0.224	1	hETV2
SP1	0.106272	0.0549304	0.102	0.065	1	hETV2
ZNF324	0.106272	0.0549304	0.102	0.065	1	hETV2
ZNF595	0.106312	0.0507304	0.107	0.068	1	hETV2
FBXW7	0.106312	0.0507304	0.107	0.068	1	hETV2
BX890604.2	0.106493	0.0752593	0.164	0.118	1	hETV2
MSI1	0.106662	0.0808377	0.299	0.239	1	hETV2
WDR82	0.106913	0.092751	0.262	0.205	1	hETV2
ACTB	0.106996	-0.111763	1	1	1	hETV2
CHD4	0.107026	0.0934417	0.484	0.416	1	hETV2
ARID5A	0.107123	0.0688391	0.102	0.065	1	hETV2
CD82	0.107345	0.0656041	0.275	0.214	1	hETV2
APC2	0.107352	0.0530142	0.107	0.068	1	hETV2
EZR	0.107559	0.0966785	0.541	0.475	1	hETV2
TCEAL7	0.107653	-0.158395	0.488	0.54	1	hETV2
ISCA2	0.107712	0.0788942	0.574	0.525	1	hETV2
FNDC3B	0.107749	0.0557776	0.189	0.137	1	hETV2
BOLA2	0.107749	0.0912781	0.389	0.329	1	hETV2
WDR78	0.107757	0.0407767	0.221	0.165	1	hETV2
PCBP4	0.1078	0.107572	0.299	0.242	1	hETV2
RPL36AL	0.107914	0.0878336	0.951	0.904	1	hETV2
AGGF1	0.108013	0.0596358	0.238	0.18	1	hETV2
SCAF11	0.108037	0.055576	0.504	0.429	1	hETV2
TSPYL2	0.10807	0.0458535	0.115	0.075	1	hETV2
CGRRF1	0.108139	0.0782514	0.344	0.283	1	hETV2
FAM241B	0.10814	0.0615941	0.258	0.199	1	hETV2
RSPH4A	0.108153	-0.0670542	0.127	0.177	1	hETV2
UBAP1	0.108416	0.0563588	0.316	0.248	1	hETV2
SIL1	0.108447	-0.106906	0.516	0.556	1	hETV2
ZPR1	0.108549	0.0915483	0.283	0.227	1	hETV2
ANXA5	0.108577	-0.119828	0.754	0.823	1	hETV2
UBE2V2	0.108677	0.0833624	0.68	0.634	1	hETV2
SH3BGRL	0.109001	-0.112793	0.709	0.73	1	hETV2
GORASP2	0.109113	0.106629	0.508	0.444	1	hETV2
MTMR4	0.109233	0.0588724	0.143	0.099	1	hETV2
SCRN2	0.109289	0.0835905	0.426	0.357	1	hETV2
LRRC40	0.109298	0.0507304	0.102	0.065	1	hETV2
CRELD1	0.10933	-0.111882	0.336	0.401	1	hETV2
SNHG18	0.109353	0.0917892	0.73	0.665	1	hETV2
CDK1	0.109448	0.102575	0.135	0.093	1	hETV2
FAAP100	0.109455	0.0629306	0.139	0.096	1	hETV2
NHP2	0.109551	-0.0960743	0.697	0.745	1	hETV2
SLC29A4	0.109604	0.0916898	0.193	0.146	1	hETV2
SNRPC	0.109668	-0.134894	0.762	0.77	1	hETV2
ACY1	0.10977	0.0690914	0.266	0.208	1	hETV2
GPAT4	0.10997	0.0583519	0.172	0.124	1	hETV2
TMED10	0.110029	-0.136469	0.824	0.832	1	hETV2
MTERF2	0.110088	0.0594054	0.176	0.127	1	hETV2
CAMK1D	0.110156	0.0386714	0.217	0.158	1	hETV2
SH3BGRL3	0.110202	-0.115836	0.811	0.87	1	hETV2
VARS	0.110216	0.0743043	0.168	0.121	1	hETV2
REEP6	0.110218	0.0809339	0.283	0.227	1	hETV2
FUT8	0.110332	-0.0489837	0.131	0.183	1	hETV2
MRPS28	0.110418	0.0866503	0.426	0.373	1	hETV2
EXOSC6	0.110442	0.0851144	0.18	0.134	1	hETV2
CAPS	0.110463	0.0754528	0.189	0.137	1	hETV2
CLSTN2	0.110489	0.0772868	0.193	0.143	1	hETV2
SMPD1	0.110612	0.100374	0.365	0.311	1	hETV2
PISD	0.1108	0.0405592	0.115	0.075	1	hETV2
HINT1	0.11091	-0.0617675	1	1	1	hETV2
NDUFA6	0.110928	0.0744499	0.877	0.804	1	hETV2
ZFHX4	0.111036	-0.0870593	0.279	0.342	1	hETV2
KLC1	0.111072	-0.120424	0.418	0.472	1	hETV2
ACTR1A	0.111113	0.0393624	0.398	0.323	1	hETV2
B3GAT2	0.111154	-0.0710408	0.115	0.161	1	hETV2
IGFBP6	0.111232	-0.342663	0.258	0.314	1	hETV2
NCOR2	0.111294	0.0392978	0.164	0.115	1	hETV2
C16orf72	0.111374	0.0588861	0.205	0.152	1	hETV2
COX17	0.111539	0.149087	0.725	0.661	1	hETV2
PIGT	0.111556	0.0464154	0.652	0.59	1	hETV2
RNPEP	0.111693	-0.103543	0.361	0.416	1	hETV2
KIAA0100	0.111844	0.0453771	0.102	0.065	1	hETV2
ECHDC2	0.111919	0.0492186	0.209	0.155	1	hETV2
GATAD2B	0.112053	0.0782514	0.209	0.158	1	hETV2
FAM174C	0.112209	0.096487	0.492	0.422	1	hETV2
LHPP	0.11282	-0.0483638	0.082	0.124	1	hETV2
USP32	0.112845	0.0507901	0.148	0.102	1	hETV2
CCDC91	0.112856	0.0746936	0.295	0.236	1	hETV2
RRAS2	0.112858	0.0513169	0.307	0.242	1	hETV2
COL18A1	0.112906	0.0815181	0.811	0.724	1	hETV2
SCRN3	0.112944	0.0648692	0.131	0.09	1	hETV2
PSD3	0.11296	-0.072015	0.086	0.127	1	hETV2
TMEM251	0.112973	0.0824392	0.344	0.286	1	hETV2
BRD9	0.113037	0.0773119	0.225	0.174	1	hETV2
PFDN4	0.113099	0.0976959	0.635	0.575	1	hETV2
ZNF10	0.113316	0.0393851	0.111	0.071	1	hETV2
SCYL2	0.113338	0.0659382	0.131	0.09	1	hETV2
ABCF3	0.113398	-0.0747929	0.135	0.183	1	hETV2
LEMD1	0.113399	-0.0741921	0.066	0.102	1	hETV2
ZNF423	0.113467	0.0641959	0.164	0.118	1	hETV2
RTN4	0.113516	-0.0767937	0.832	0.857	1	hETV2
RAB14	0.113565	-0.0858411	0.324	0.382	1	hETV2
MYOF	0.113595	0.072294	0.168	0.121	1	hETV2
SLC22A5	0.113602	0.0612607	0.168	0.121	1	hETV2
RPL17	0.113691	-0.0629832	1	1	1	hETV2
SHARPIN	0.113703	0.115236	0.467	0.413	1	hETV2
AC060780.1	0.113882	-0.0592521	0.152	0.205	1	hETV2
RPL7L1	0.113917	0.094193	0.373	0.311	1	hETV2
SETD2	0.114031	0.0614929	0.176	0.127	1	hETV2
PREPL	0.114179	0.0657605	0.287	0.227	1	hETV2
INO80B	0.114238	0.0575779	0.18	0.13	1	hETV2
HIST1H4C	0.11458	0.299778	0.656	0.711	1	hETV2
STPG2-AS1	0.114596	-0.0717603	0.066	0.102	1	hETV2
SLC39A3	0.114804	0.0828387	0.439	0.373	1	hETV2
AC006305.1	0.114934	0.0692314	0.156	0.112	1	hETV2
CMC4	0.115023	0.0643123	0.242	0.186	1	hETV2
SEC13	0.115118	0.104389	0.643	0.581	1	hETV2
PM20D2	0.115133	0.107771	0.238	0.189	1	hETV2
FIS1	0.115174	-0.107497	0.848	0.817	1	hETV2
COPB1	0.115253	0.0909906	0.381	0.323	1	hETV2
SRSF7	0.115259	0.0854691	0.676	0.621	1	hETV2
TMX2	0.115347	-0.107576	0.484	0.537	1	hETV2
EPDR1	0.115386	0.0652791	0.246	0.189	1	hETV2
NUP42	0.115465	0.058648	0.246	0.189	1	hETV2
MARVELD1	0.115491	0.0817745	0.283	0.227	1	hETV2
RAD54L2	0.115582	0.0515151	0.139	0.096	1	hETV2
FIP1L1	0.115582	-0.0852473	0.275	0.335	1	hETV2
CHMP4B	0.115584	0.0927828	0.582	0.531	1	hETV2
STX8	0.115623	-0.0901461	0.291	0.348	1	hETV2
SEC11C	0.115739	-0.0814137	0.275	0.335	1	hETV2
HMBOX1	0.115896	0.0957612	0.246	0.196	1	hETV2
MRPL14	0.115972	0.0659731	0.635	0.562	1	hETV2
FLVCR1	0.115987	0.0526256	0.139	0.096	1	hETV2
KDM3A	0.115987	0.0526256	0.139	0.096	1	hETV2
DUSP11	0.116147	0.0791736	0.25	0.196	1	hETV2
FAM27C	0.116167	0.0573837	0.205	0.152	1	hETV2
ARSK	0.116205	0.0566953	0.135	0.093	1	hETV2
C1orf158	0.116536	0.0940086	0.193	0.143	1	hETV2
SF3B6	0.116541	-0.0849622	0.844	0.876	1	hETV2
TXNDC17	0.116645	0.0815465	0.689	0.609	1	hETV2
DSG2	0.116674	0.0467658	0.148	0.102	1	hETV2
POLR3F	0.116693	0.0668385	0.123	0.084	1	hETV2
NCLN	0.11678	0.0427528	0.152	0.106	1	hETV2
SF3B5	0.116985	-0.105664	0.934	0.953	1	hETV2
LINC01278	0.117013	0.0481942	0.238	0.18	1	hETV2
ITPA	0.117056	0.0706383	0.434	0.363	1	hETV2
ARHGAP21	0.117104	0.0679095	0.123	0.084	1	hETV2
UBE4B	0.117447	0.0522562	0.172	0.124	1	hETV2
SMC2	0.117502	0.109759	0.119	0.081	1	hETV2
PCDHB5	0.11754	-0.054659	0.143	0.196	1	hETV2
HDAC5	0.117605	0.1114	0.373	0.32	1	hETV2
NKIRAS2	0.117627	0.0839522	0.365	0.298	1	hETV2
AL022311.1	0.117635	0.0629442	0.217	0.165	1	hETV2
CEP112	0.117735	0.0702587	0.16	0.115	1	hETV2
TCEA1	0.117741	0.0738192	0.689	0.618	1	hETV2
CDKL2	0.117753	0.0641959	0.16	0.115	1	hETV2
ALG9	0.117762	0.0639436	0.217	0.165	1	hETV2
NPB	0.117764	0.0670003	0.127	0.087	1	hETV2
TSHZ2	0.117794	0.0735598	0.213	0.161	1	hETV2
MMAB	0.117905	0.0543365	0.357	0.283	1	hETV2
IMPDH1	0.11802	0.0583519	0.168	0.121	1	hETV2
TYRO3	0.118099	0.0681978	0.156	0.112	1	hETV2
APPL2	0.11843	0.107203	0.193	0.149	1	hETV2
NCBP2	0.118556	0.0890313	0.492	0.429	1	hETV2
SETD3	0.118594	0.100078	0.303	0.252	1	hETV2
UPF2	0.118609	0.0422859	0.258	0.196	1	hETV2
GPANK1	0.118639	0.0660846	0.234	0.18	1	hETV2
PAICS	0.118652	-0.0852473	0.393	0.466	1	hETV2
PKNOX2	0.118849	0.0623099	0.16	0.115	1	hETV2
LMCD1	0.118882	0.0712795	0.156	0.112	1	hETV2
RNMT	0.119013	0.0806647	0.377	0.317	1	hETV2
VDAC3	0.119103	-0.116266	0.73	0.733	1	hETV2
AP3M1	0.119107	0.0606931	0.193	0.143	1	hETV2
NFIB	0.119112	-0.057632	0.238	0.304	1	hETV2
C21orf62	0.119411	0.0619388	0.193	0.143	1	hETV2
SF3A1	0.119512	-0.0705937	0.242	0.304	1	hETV2
RPS18	0.1196	-0.0617947	1	1	1	hETV2
MMP2	0.119642	-0.0876488	0.307	0.366	1	hETV2
NR2F1-AS1	0.119682	-0.123181	0.225	0.28	1	hETV2
DLAT	0.119802	0.0880992	0.168	0.124	1	hETV2
KPNA2	0.11981	0.0711153	0.32	0.27	1	hETV2
NIPA2	0.120261	0.066488	0.344	0.28	1	hETV2
MRPL17	0.120916	0.0688731	0.414	0.345	1	hETV2
SELENOH	0.120918	-0.089024	0.959	0.957	1	hETV2
RWDD4	0.121012	0.0431317	0.381	0.304	1	hETV2
KLF6	0.121136	0.0836476	0.402	0.339	1	hETV2
ESRRA	0.121266	0.0580736	0.16	0.115	1	hETV2
ZNF574	0.121571	0.0591426	0.16	0.115	1	hETV2
PAK2	0.121594	0.0381121	0.291	0.224	1	hETV2
GTF2F1	0.121695	0.0414929	0.451	0.366	1	hETV2
IFIT3	0.1217	-0.0759195	0.09	0.13	1	hETV2
ZDHHC6	0.121873	0.0736787	0.25	0.196	1	hETV2
IBTK	0.122004	0.074509	0.23	0.177	1	hETV2
AMMECR1	0.122168	0.0623099	0.16	0.115	1	hETV2
MAP2K4	0.122174	0.0493866	0.168	0.121	1	hETV2
POGZ	0.122321	0.0708719	0.254	0.199	1	hETV2
SELENON	0.122441	0.0828681	0.254	0.202	1	hETV2
TNKS1BP1	0.122543	0.0701464	0.148	0.106	1	hETV2
CANT1	0.122558	0.0678825	0.23	0.177	1	hETV2
ATP5PD	0.122994	-0.104326	0.836	0.882	1	hETV2
PHYKPL	0.123006	0.0915483	0.275	0.22	1	hETV2
TEX9	0.123013	0.0641303	0.23	0.177	1	hETV2
SLC25A13	0.123092	-0.0900643	0.209	0.261	1	hETV2
ERCC4	0.12316	0.0664421	0.18	0.134	1	hETV2
PPP3CB	0.123179	0.0663494	0.348	0.286	1	hETV2
TNRC6B	0.123294	0.0511719	0.439	0.373	1	hETV2
PHF6	0.123319	0.072294	0.172	0.127	1	hETV2
WDR49	0.12355	0.0515151	0.131	0.09	1	hETV2
B4GALNT4	0.123563	0.0605239	0.119	0.081	1	hETV2
ALG1	0.123563	0.0605239	0.119	0.081	1	hETV2
SMIM30	0.123737	0.0461064	0.873	0.823	1	hETV2
UBE2J1	0.123769	0.0799398	0.32	0.258	1	hETV2
DGLUCY	0.12382	0.0727485	0.258	0.205	1	hETV2
SSH2	0.123882	0.0585945	0.123	0.084	1	hETV2
SHOC2	0.123983	0.0606931	0.184	0.137	1	hETV2
HSD11B1L	0.124121	0.10344	0.5	0.45	1	hETV2
MPLKIP	0.124193	-0.10552	0.52	0.575	1	hETV2
CHCHD1	0.124202	-0.122091	0.627	0.686	1	hETV2
CNBP	0.124611	0.127336	0.906	0.863	1	hETV2
YIPF6	0.124676	0.0765846	0.361	0.295	1	hETV2
MED13	0.12492	0.0522562	0.193	0.143	1	hETV2
PPHLN1	0.124931	0.0827906	0.471	0.41	1	hETV2
PRORP	0.124962	-0.0558351	0.094	0.137	1	hETV2
MAT2A	0.125068	0.0796067	0.533	0.478	1	hETV2
BLOC1S2	0.125296	0.0759075	0.406	0.345	1	hETV2
DDX21	0.125461	0.05937	0.311	0.248	1	hETV2
ZNF775	0.125518	-0.0567565	0.074	0.112	1	hETV2
UBIAD1	0.125583	-0.0568302	0.111	0.155	1	hETV2
DIS3L	0.125594	0.0500808	0.16	0.115	1	hETV2
VBP1	0.125665	-0.113348	0.512	0.568	1	hETV2
SS18L2	0.125709	-0.0794752	0.275	0.332	1	hETV2
RFC1	0.125822	0.0724089	0.344	0.283	1	hETV2
SLC39A12	0.125886	0.123032	0.348	0.301	1	hETV2
PDPK1	0.126102	0.0695924	0.201	0.152	1	hETV2
SRFBP1	0.126292	0.0650575	0.148	0.106	1	hETV2
METTL2A	0.126623	0.0680557	0.143	0.102	1	hETV2
PGAP2	0.12671	0.0687287	0.221	0.171	1	hETV2
CCNG1	0.126734	0.0834755	0.816	0.748	1	hETV2
UNC50	0.126838	0.0804225	0.475	0.404	1	hETV2
RPARP-AS1	0.126915	0.0451796	0.127	0.087	1	hETV2
CXXC1	0.127354	0.0693183	0.283	0.227	1	hETV2
CDKN2B	0.127371	0.0929355	0.205	0.155	1	hETV2
GARS	0.127413	0.221209	0.381	0.332	1	hETV2
ARVCF	0.127482	0.0575779	0.184	0.137	1	hETV2
CCNH	0.127606	0.0665405	0.279	0.22	1	hETV2
SH3BP4	0.127688	0.0536734	0.184	0.137	1	hETV2
SEC62	0.127738	-0.0830144	0.852	0.907	1	hETV2
FRYL	0.127808	0.0605239	0.115	0.078	1	hETV2
ACTA2	0.127872	-0.0650267	0.369	0.425	1	hETV2
L3MBTL2	0.127957	0.069355	0.172	0.127	1	hETV2
ARL2BP	0.12812	-0.0993915	0.496	0.55	1	hETV2
LYPLA2	0.128139	0.0799907	0.77	0.711	1	hETV2
TTLL4	0.128223	0.0568201	0.189	0.14	1	hETV2
SPRY2	0.128259	0.05565	0.217	0.165	1	hETV2
AC091271.1	0.12828	0.0245587	0.102	0.065	1	hETV2
TMEM258	0.128325	-0.0503226	1	0.994	1	hETV2
LRWD1	0.128325	0.0503724	0.266	0.208	1	hETV2
MDM4	0.12834	0.0469251	0.303	0.239	1	hETV2
SDHB	0.128364	0.0939331	0.57	0.491	1	hETV2
PJA2	0.128691	0.0415486	0.303	0.239	1	hETV2
RPS5	0.128777	-0.0591855	1	1	1	hETV2
PNO1	0.128782	0.045263	0.193	0.143	1	hETV2
NTF3	0.128822	0.15082	0.201	0.158	1	hETV2
EDF1	0.129055	-0.0491279	1	0.988	1	hETV2
HPD	0.12911	0.174677	0.201	0.158	1	hETV2
EIF5A	0.129589	-0.113688	0.471	0.509	1	hETV2
FBXO2	0.129745	0.0835718	0.246	0.193	1	hETV2
DNAAF1	0.12975	0.0522562	0.135	0.093	1	hETV2
USP4	0.129815	0.0500808	0.16	0.115	1	hETV2
NOP10	0.129986	-0.0915507	0.873	0.894	1	hETV2
PIGV	0.130034	0.0499932	0.119	0.081	1	hETV2
TSC22D3	0.130066	0.103198	0.496	0.453	1	hETV2
ENAH	0.130198	0.0418968	0.34	0.276	1	hETV2
FANK1	0.13024	0.0488253	0.275	0.214	1	hETV2
ZBTB44	0.130323	0.0724536	0.197	0.149	1	hETV2
PTPN1	0.130396	0.0482982	0.164	0.118	1	hETV2
ROBO3	0.130405	0.0519291	0.262	0.205	1	hETV2
FAM172A	0.130479	-0.0798134	0.209	0.261	1	hETV2
SPNS1	0.130617	-0.0947113	0.402	0.457	1	hETV2
STK40	0.130756	0.0620866	0.148	0.106	1	hETV2
PRADC1	0.130877	0.100861	0.365	0.304	1	hETV2
EID2B	0.130942	0.0522562	0.119	0.081	1	hETV2
TJAP1	0.130963	0.0492724	0.123	0.084	1	hETV2
MTRNR2L8	0.131026	0.0552681	0.115	0.078	1	hETV2
FAM71E1	0.131034	0.0650575	0.143	0.102	1	hETV2
SSTR2	0.131177	0.0772464	0.143	0.102	1	hETV2
ASH2L	0.131209	0.0550441	0.209	0.158	1	hETV2
C3orf38	0.131217	0.0724536	0.209	0.161	1	hETV2
ERF	0.131217	0.0710559	0.275	0.217	1	hETV2
MTHFD2L	0.13132	-0.10678	0.291	0.339	1	hETV2
SMDT1	0.131321	0.0635299	0.947	0.941	1	hETV2
H1F0	0.131322	0.0895599	0.234	0.186	1	hETV2
SNX5	0.131485	0.0924272	0.578	0.512	1	hETV2
DSTN	0.131605	-0.0988321	0.881	0.885	1	hETV2
SNX9	0.131639	0.0583519	0.176	0.13	1	hETV2
SPATA33	0.131774	0.0553173	0.299	0.242	1	hETV2
CHKB	0.132168	0.0573837	0.217	0.165	1	hETV2
RILPL2	0.132278	0.0598088	0.352	0.289	1	hETV2
FERMT2	0.132513	0.0648309	0.275	0.217	1	hETV2
UBL4A	0.132713	0.0420231	0.193	0.143	1	hETV2
RPS24	0.132966	-0.0557632	1	1	1	hETV2
PKIG	0.133324	0.0650322	0.639	0.559	1	hETV2
NOVA1	0.133471	-0.0897208	0.533	0.575	1	hETV2
HIKESHI	0.133718	0.0716921	0.463	0.385	1	hETV2
CCP110	0.133836	0.0488505	0.115	0.078	1	hETV2
NOVA2	0.133935	0.0428844	0.123	0.084	1	hETV2
EEF1AKMT2	0.133987	0.0828097	0.258	0.208	1	hETV2
CCDC170	0.134118	0.0739513	0.266	0.211	1	hETV2
CCDC86	0.134185	-0.0631044	0.107	0.149	1	hETV2
SC5D	0.134231	-0.0858587	0.316	0.373	1	hETV2
PRRC1	0.134258	0.0461009	0.16	0.115	1	hETV2
TRIM26	0.134295	0.0470005	0.119	0.081	1	hETV2
RBFOX2	0.134297	0.0451668	0.27	0.208	1	hETV2
RNF208	0.134439	0.0458535	0.115	0.078	1	hETV2
PLA1A	0.134502	0.0563841	0.115	0.078	1	hETV2
EIPR1	0.13455	0.0709651	0.258	0.205	1	hETV2
MACF1	0.134559	0.0713154	0.303	0.245	1	hETV2
CASC1	0.134661	-0.0511215	0.102	0.146	1	hETV2
CCDC66	0.134738	0.0647366	0.344	0.286	1	hETV2
SPON1	0.134891	0.0541448	0.111	0.075	1	hETV2
PPFIA1	0.134949	0.061857	0.139	0.099	1	hETV2
SP3	0.135147	0.0801386	0.221	0.174	1	hETV2
WSB2	0.135179	0.0512496	0.234	0.18	1	hETV2
HOTAIRM1	0.135256	-0.0526794	0.225	0.283	1	hETV2
PYCR3	0.13527	-0.0557302	0.07	0.106	1	hETV2
TRAPPC2B	0.135294	0.0535738	0.25	0.196	1	hETV2
MRPL49	0.135358	0.0482389	0.328	0.264	1	hETV2
RFX3	0.135614	0.0800012	0.279	0.227	1	hETV2
HIRIP3	0.135648	0.0772737	0.184	0.14	1	hETV2
POLR2C	0.135704	0.0768308	0.492	0.419	1	hETV2
PFDN5	0.135708	-0.0637676	1	1	1	hETV2
SPAG7	0.13583	0.0754309	0.697	0.637	1	hETV2
AL353751.1	0.135911	-0.118694	0.25	0.298	1	hETV2
UNC119B	0.136087	0.0599506	0.139	0.099	1	hETV2
PGM3	0.13621	0.0698173	0.238	0.186	1	hETV2
PPP2R2A	0.13622	0.0653124	0.316	0.258	1	hETV2
MYL12B	0.136227	-0.0848395	0.918	0.96	1	hETV2
LCA5	0.136279	0.0744094	0.189	0.143	1	hETV2
SEM1	0.136573	-0.100152	0.959	0.963	1	hETV2
TWF1	0.136963	0.0676042	0.373	0.311	1	hETV2
CMIP	0.13699	0.0604524	0.172	0.127	1	hETV2
MTHFD1L	0.136992	0.0536734	0.18	0.134	1	hETV2
TBC1D15	0.136992	0.0536734	0.18	0.134	1	hETV2
TUBB3	0.137077	0.211418	0.385	0.348	1	hETV2
RAB21	0.137093	0.0764604	0.279	0.224	1	hETV2
LSM4	0.137268	0.0755234	0.922	0.907	1	hETV2
LTBP3	0.137296	0.0587113	0.385	0.323	1	hETV2
TRIM69	0.137377	0.0662788	0.164	0.121	1	hETV2
SHQ1	0.137647	0.0446989	0.115	0.078	1	hETV2
DHX32	0.137745	-0.0675994	0.139	0.186	1	hETV2
UTP18	0.137858	0.0877952	0.398	0.342	1	hETV2
KIAA1522	0.137863	0.0886272	0.225	0.18	1	hETV2
ABHD2	0.137903	0.118767	0.594	0.54	1	hETV2
SLC35C2	0.138024	-0.0949994	0.32	0.376	1	hETV2
LINC02762	0.138121	0.0386966	0.172	0.124	1	hETV2
TMEM168	0.138184	0.0428844	0.119	0.081	1	hETV2
DIP2C	0.138184	0.0428844	0.119	0.081	1	hETV2
C1orf198	0.138211	-0.0753318	0.18	0.23	1	hETV2
RTRAF	0.138224	-0.081952	0.918	0.916	1	hETV2
ZNF865	0.138312	0.051876	0.107	0.071	1	hETV2
CUL4B	0.138383	0.0722108	0.156	0.115	1	hETV2
FKBP2	0.138406	0.0889779	0.275	0.224	1	hETV2
CRIPT	0.13847	0.0516758	0.389	0.317	1	hETV2
ANKRD40	0.138645	0.0499932	0.111	0.075	1	hETV2
NFATC1	0.138645	0.0499932	0.111	0.075	1	hETV2
ZDHHC2	0.13873	0.0489828	0.152	0.109	1	hETV2
ELAVL1	0.138816	-0.126257	0.537	0.575	1	hETV2
RSPH3	0.138844	0.0727485	0.25	0.199	1	hETV2
CNTLN	0.138847	0.0566953	0.139	0.099	1	hETV2
LDAH	0.138869	0.0428844	0.115	0.078	1	hETV2
SESN2	0.138896	0.044351	0.148	0.106	1	hETV2
ANG	0.13894	0.0541448	0.107	0.071	1	hETV2
ABL2	0.13912	0.0511284	0.111	0.075	1	hETV2
PPAN	0.139185	-0.0443839	0.082	0.121	1	hETV2
RARB	0.139215	0.0559151	0.143	0.102	1	hETV2
PCDHB2	0.139215	0.0559151	0.143	0.102	1	hETV2
SENP6	0.139225	0.0765247	0.311	0.255	1	hETV2
EIF4E2	0.139279	0.0911191	0.598	0.559	1	hETV2
OSER1	0.13928	0.0840839	0.34	0.286	1	hETV2
DNAJC21	0.140013	0.0603295	0.283	0.227	1	hETV2
MKKS	0.140168	-0.06208	0.131	0.177	1	hETV2
FAM204A	0.140279	0.0690809	0.348	0.289	1	hETV2
EIF2B5	0.140331	0.0677336	0.324	0.267	1	hETV2
C6orf62	0.14039	0.0764604	0.27	0.217	1	hETV2
ATP5F1B	0.140459	-0.0951073	0.992	0.994	1	hETV2
NRAS	0.140508	0.0644895	0.254	0.202	1	hETV2
PTMS	0.140626	-0.0912834	0.963	0.944	1	hETV2
TMEM263	0.140644	0.090495	0.352	0.298	1	hETV2
POLD4	0.140798	0.0930574	0.295	0.245	1	hETV2
PEX16	0.140864	0.0644895	0.258	0.205	1	hETV2
CNOT11	0.140911	0.0522562	0.172	0.127	1	hETV2
SCAF1	0.141082	0.0707763	0.234	0.183	1	hETV2
SYNE1	0.141243	0.0543256	0.205	0.155	1	hETV2
WAC	0.141295	0.0475546	0.434	0.36	1	hETV2
RETREG1	0.141306	0.0945884	0.406	0.348	1	hETV2
DNAJB4	0.141312	0.0773119	0.221	0.174	1	hETV2
CLK1	0.141435	0.0832063	0.344	0.286	1	hETV2
CLDN12	0.141463	0.0515433	0.176	0.13	1	hETV2
MDH1B	0.141496	0.106567	0.225	0.18	1	hETV2
BPNT1	0.141569	0.0465426	0.107	0.071	1	hETV2
BMPR2	0.141581	0.055469	0.172	0.127	1	hETV2
AAMP	0.141604	0.0693025	0.602	0.528	1	hETV2
TTLL9	0.141801	0.0741932	0.131	0.093	1	hETV2
DNAJB6	0.141845	0.0993131	0.799	0.748	1	hETV2
DIMT1	0.141858	0.0677452	0.209	0.161	1	hETV2
ATXN7L3B	0.141862	-0.0897628	0.266	0.32	1	hETV2
SAXO2	0.141882	0.0346873	0.115	0.078	1	hETV2
NUMA1	0.141961	0.0699255	0.23	0.18	1	hETV2
RAB9A	0.141966	0.0674716	0.27	0.217	1	hETV2
LINC00173	0.141974	0.05937	0.316	0.258	1	hETV2
EML3	0.141988	0.0631446	0.16	0.118	1	hETV2
NDFIP2	0.142059	0.0639436	0.213	0.165	1	hETV2
VARS2	0.142091	0.0692314	0.16	0.118	1	hETV2
VPS26C	0.142113	0.0458961	0.184	0.137	1	hETV2
LINC01088	0.142216	0.0721651	0.725	0.658	1	hETV2
METTL6	0.142238	0.0507304	0.102	0.068	1	hETV2
FKBP14	0.142238	0.0507304	0.102	0.068	1	hETV2
CA11	0.14228	-0.089024	0.287	0.342	1	hETV2
MTRF1L	0.142289	0.0682736	0.27	0.217	1	hETV2
PPP6R1	0.142329	0.0469723	0.184	0.137	1	hETV2
CCNC	0.142345	0.0926369	0.439	0.382	1	hETV2
CNOT6L	0.142559	0.0488505	0.107	0.071	1	hETV2
ATP6AP2	0.142564	-0.087907	0.943	0.932	1	hETV2
ELOC	0.142778	0.071231	0.824	0.817	1	hETV2
AC100810.1	0.142801	0.0898394	0.189	0.146	1	hETV2
RGS9	0.142958	0.0992619	0.27	0.22	1	hETV2
CCDC190	0.143106	0.100334	0.242	0.196	1	hETV2
SON	0.143107	0.108657	0.734	0.689	1	hETV2
WNK2	0.143136	0.041012	0.156	0.112	1	hETV2
UBE2D1	0.143316	0.0728466	0.414	0.363	1	hETV2
PELP1	0.143612	0.0546389	0.225	0.174	1	hETV2
CCDC153	0.143735	0.0663494	0.27	0.211	1	hETV2
AMT	0.143846	0.0799598	0.324	0.27	1	hETV2
SERTAD2	0.143851	0.0548256	0.139	0.099	1	hETV2
ARPC3	0.144102	-0.0806854	0.943	0.935	1	hETV2
SNCA	0.144174	0.10996	0.369	0.311	1	hETV2
ZGPAT	0.144245	-0.0807922	0.131	0.174	1	hETV2
GABARAPL1	0.144263	0.0973098	0.422	0.366	1	hETV2
SLC18A3	0.144506	0.0580736	0.139	0.099	1	hETV2
ULK2	0.144641	0.0659382	0.131	0.093	1	hETV2
CEP57	0.144645	0.0999	0.418	0.366	1	hETV2
MINDY2	0.144763	0.117044	0.393	0.335	1	hETV2
COPS7A	0.144782	0.0622634	0.352	0.292	1	hETV2
TMEM50B	0.144804	0.0736787	0.574	0.522	1	hETV2
BZW1	0.144919	-0.108662	0.611	0.624	1	hETV2
FUNDC1	0.145124	0.0567306	0.365	0.298	1	hETV2
FARSB	0.145131	-0.0745474	0.172	0.22	1	hETV2
SAP30BP	0.145167	-0.0790819	0.316	0.37	1	hETV2
EXOSC7	0.14523	0.0216679	0.488	0.388	1	hETV2
ETV5	0.145258	0.0635549	0.189	0.143	1	hETV2
ZNF655	0.145269	0.0645765	0.189	0.143	1	hETV2
DHX38	0.145392	0.0382033	0.107	0.071	1	hETV2
CIR1	0.145503	0.0909625	0.57	0.484	1	hETV2
YARS	0.145542	0.135037	0.25	0.205	1	hETV2
METTL5	0.145668	0.114425	0.52	0.481	1	hETV2
REPS1	0.145722	0.0606931	0.189	0.143	1	hETV2
ENTPD6	0.145724	0.0461506	0.291	0.23	1	hETV2
NPAS3	0.145808	0.0648692	0.127	0.09	1	hETV2
MED12L	0.145897	0.0405592	0.111	0.075	1	hETV2
FBXL5	0.146005	0.0688639	0.34	0.286	1	hETV2
DNAJC3	0.146017	0.080869	0.287	0.233	1	hETV2
USP36	0.146044	0.0393851	0.107	0.071	1	hETV2
GORASP1	0.146049	0.0522562	0.168	0.124	1	hETV2
RANBP9	0.146049	0.0522562	0.168	0.124	1	hETV2
OGT	0.146049	0.0522562	0.168	0.124	1	hETV2
TLCD5	0.146109	0.0707002	0.361	0.301	1	hETV2
SPATA13	0.146139	0.0763419	0.205	0.158	1	hETV2
NADSYN1	0.146459	0.0476282	0.176	0.13	1	hETV2
DPP3	0.146496	0.0580736	0.16	0.118	1	hETV2
MVK	0.146503	0.0477004	0.102	0.068	1	hETV2
ETFDH	0.146761	0.0473905	0.205	0.155	1	hETV2
DDHD2	0.146783	0.0448133	0.18	0.134	1	hETV2
TDP2	0.146941	0.0727485	0.262	0.211	1	hETV2
ODR4	0.146947	0.060205	0.16	0.118	1	hETV2
ZNF528-AS1	0.147065	0.0594054	0.164	0.121	1	hETV2
AC009107.2	0.147119	0.0733022	0.172	0.13	1	hETV2
C1R	0.147311	0.092751	0.23	0.18	1	hETV2
SLC2A11	0.147321	0.0619388	0.209	0.161	1	hETV2
FAM47E	0.147349	0.0650575	0.127	0.09	1	hETV2
CLASP2	0.147418	0.0631446	0.156	0.115	1	hETV2
SLC25A46	0.147418	0.0631446	0.156	0.115	1	hETV2
CDC34	0.147519	0.0857115	0.348	0.295	1	hETV2
ACBD3	0.14765	0.0613776	0.23	0.18	1	hETV2
CBR4	0.147846	0.0666849	0.27	0.217	1	hETV2
NAE1	0.147909	-0.0730726	0.307	0.363	1	hETV2
ZIC2	0.148081	0.100619	0.299	0.255	1	hETV2
CABLES1	0.148169	-0.0953479	0.213	0.261	1	hETV2
SEC24A	0.148233	0.0782514	0.119	0.084	1	hETV2
UBE2K	0.148325	0.0798465	0.402	0.351	1	hETV2
CAPZA2	0.148366	-0.116266	0.742	0.745	1	hETV2
RBM39	0.14869	-0.0208969	0.754	0.795	1	hETV2
ANAPC5	0.14875	0.0668692	0.512	0.444	1	hETV2
LAMTOR3	0.148994	0.0825644	0.488	0.438	1	hETV2
RPUSD4	0.149093	0.0701464	0.148	0.109	1	hETV2
FUNDC2	0.14911	0.0733322	0.697	0.643	1	hETV2
TMED2	0.149221	-0.0863564	0.865	0.87	1	hETV2
FAM76B	0.149305	0.0411894	0.102	0.068	1	hETV2
NABP2	0.149453	-0.103319	0.324	0.373	1	hETV2
EIF2D	0.149611	0.0593602	0.369	0.311	1	hETV2
CYBA	0.149713	0.119035	0.369	0.311	1	hETV2
MRPL40	0.149872	-0.0863345	0.41	0.466	1	hETV2
STX3	0.149881	0.0364313	0.111	0.075	1	hETV2
UXS1	0.149939	0.0902241	0.365	0.311	1	hETV2
EIF2S1	0.150067	0.0853062	0.287	0.236	1	hETV2
NDUFA3	0.150075	0.0538157	0.959	0.957	1	hETV2
TUBB2B	0.150104	-0.0797475	0.508	0.575	1	hETV2
SERTAD4-AS1	0.150139	-0.0760921	0.094	0.134	1	hETV2
ANXA11	0.150172	0.0676042	0.488	0.419	1	hETV2
PDCD2	0.150186	0.0745664	0.439	0.379	1	hETV2
AGPAT2	0.150313	0.0816183	0.52	0.475	1	hETV2
JMJD1C	0.15039	0.101311	0.439	0.394	1	hETV2
CRCP	0.150515	0.0627106	0.123	0.087	1	hETV2
CHRNB1	0.150774	0.0662405	0.242	0.193	1	hETV2
TNFRSF1A	0.150814	-0.141849	0.537	0.578	1	hETV2
PRKAR1B	0.150871	0.055469	0.168	0.124	1	hETV2
CTBP1	0.150903	0.0782514	0.389	0.329	1	hETV2
TSEN34	0.150911	0.0909439	0.742	0.674	1	hETV2
RBCK1	0.151194	-0.077322	0.328	0.385	1	hETV2
PECR	0.151257	0.0493866	0.168	0.124	1	hETV2
SLC26A11	0.151479	0.0504683	0.168	0.124	1	hETV2
MESD	0.151488	0.122259	0.59	0.556	1	hETV2
FBLN2	0.151543	0.155977	0.197	0.155	1	hETV2
TMEM231	0.151602	0.0887184	0.287	0.236	1	hETV2
DPY19L3	0.15169	0.0629442	0.18	0.137	1	hETV2
C11orf58	0.151747	-0.110401	0.926	0.91	1	hETV2
PGLS	0.151777	-0.0932589	0.811	0.854	1	hETV2
PCAT1	0.151942	0.045263	0.189	0.143	1	hETV2
MAP3K7	0.152019	-0.0597122	0.152	0.199	1	hETV2
CDC42EP1	0.152025	-0.0472794	0.238	0.301	1	hETV2
SNAP29	0.152035	0.0676042	0.303	0.248	1	hETV2
HSP90B1	0.152059	-0.0767978	0.898	0.916	1	hETV2
DRC3	0.152307	0.110273	0.23	0.183	1	hETV2
PTGR1	0.152459	0.0863092	0.451	0.391	1	hETV2
ELOVL1	0.152544	0.0643888	0.172	0.13	1	hETV2
RPL39L	0.152663	0.091579	0.328	0.267	1	hETV2
SIPA1L1	0.152736	0.0485674	0.135	0.096	1	hETV2
NADK2	0.152865	0.072294	0.168	0.127	1	hETV2
AXIN2	0.153058	0.074737	0.287	0.236	1	hETV2
DHRS11	0.153272	0.0266342	0.189	0.14	1	hETV2
ATP1B2	0.15364	0.0838651	0.455	0.41	1	hETV2
HEXIM2	0.153676	-0.0667272	0.139	0.183	1	hETV2
FASTK	0.153782	0.0889249	0.496	0.444	1	hETV2
PCF11	0.153854	0.0417256	0.254	0.199	1	hETV2
FBXL3	0.153894	0.0676042	0.193	0.149	1	hETV2
AP003307.1	0.154283	-0.0690066	0.09	0.127	1	hETV2
KDM5C	0.154802	0.0585945	0.123	0.087	1	hETV2
AAMDC	0.154851	0.0931046	0.393	0.332	1	hETV2
BTBD17	0.154857	0.0731385	0.299	0.242	1	hETV2
PHB	0.15492	-0.0961581	0.82	0.814	1	hETV2
ABR	0.154965	0.0502371	0.238	0.186	1	hETV2
IFIT2	0.155075	-0.0807922	0.123	0.165	1	hETV2
SLC12A2	0.155221	0.106448	0.299	0.252	1	hETV2
CCDC181	0.155307	0.0424168	0.303	0.242	1	hETV2
CELF2	0.155394	0.0429465	0.316	0.252	1	hETV2
TTC32	0.155506	0.0631446	0.385	0.323	1	hETV2
DDAH1	0.155638	0.0156995	0.32	0.255	1	hETV2
MAP3K19	0.155826	0.0907674	0.172	0.13	1	hETV2
SPRY1	0.15612	-0.136203	0.184	0.23	1	hETV2
SNN	0.156156	0.0536734	0.184	0.14	1	hETV2
C2orf69	0.156165	0.0689736	0.234	0.186	1	hETV2
KAT2A	0.156216	0.0540039	0.189	0.143	1	hETV2
RNF34	0.156295	0.0415245	0.172	0.127	1	hETV2
RNF145	0.15631	0.0631446	0.471	0.394	1	hETV2
ZBTB8A	0.156365	0.0454502	0.168	0.124	1	hETV2
CIC	0.156427	0.0518909	0.156	0.115	1	hETV2
ZNF814	0.156534	0.0652791	0.242	0.193	1	hETV2
RDH11	0.156734	0.113298	0.455	0.407	1	hETV2
PHB2	0.156883	0.0735409	0.885	0.898	1	hETV2
PNMA8A	0.15693	0.0763668	0.213	0.168	1	hETV2
C9orf78	0.157119	0.0488158	0.414	0.345	1	hETV2
RARS	0.157143	-0.0626303	0.357	0.422	1	hETV2
DUSP15	0.157378	0.0677336	0.303	0.248	1	hETV2
PSMD14	0.15738	-0.0735969	0.398	0.463	1	hETV2
MLLT11	0.157444	-0.0439204	0.398	0.472	1	hETV2
GUCD1	0.157739	0.0733022	0.168	0.127	1	hETV2
VCP	0.15774	-0.0836671	0.672	0.73	1	hETV2
RSPO3	0.157802	-0.580298	0.217	0.252	1	hETV2
CTSA	0.157882	-0.0950528	0.455	0.512	1	hETV2
SERTAD3	0.158009	0.0944141	0.422	0.366	1	hETV2
ZNF672	0.158011	0.0677336	0.316	0.261	1	hETV2
TBRG1	0.158013	0.0753785	0.209	0.165	1	hETV2
PRRC2A	0.158032	0.0807482	0.352	0.298	1	hETV2
AL392172.1	0.158155	0.0669065	0.217	0.171	1	hETV2
PCAT7	0.158163	0.0529574	0.18	0.137	1	hETV2
RHPN1	0.158262	0.0791395	0.283	0.233	1	hETV2
HADHA	0.158267	0.0764148	0.832	0.752	1	hETV2
FAF2	0.158323	0.0687287	0.213	0.168	1	hETV2
ELK1	0.158341	0.0655919	0.197	0.152	1	hETV2
TNFAIP1	0.158341	0.0626279	0.373	0.314	1	hETV2
C4orf48	0.158389	-0.0923612	0.984	0.991	1	hETV2
IFT57	0.158578	-0.0999865	0.586	0.64	1	hETV2
ARIH2	0.15858	0.0538825	0.279	0.224	1	hETV2
ERRFI1	0.158656	0.0216679	0.234	0.18	1	hETV2
ZNF275	0.158814	0.0533768	0.123	0.087	1	hETV2
RBMX2	0.158962	-0.0933599	0.238	0.283	1	hETV2
SMG7	0.159028	-0.0512814	0.082	0.118	1	hETV2
WBP11	0.159078	0.0987371	0.43	0.388	1	hETV2
CCBE1	0.159121	0.0709782	0.111	0.078	1	hETV2
BOLA1	0.159311	0.05565	0.23	0.18	1	hETV2
ZBTB4	0.159414	0.0711819	0.143	0.106	1	hETV2
GGH	0.160045	-0.1016	0.709	0.748	1	hETV2
PSPH	0.160096	0.0575425	0.307	0.252	1	hETV2
PTDSS1	0.160229	0.0705204	0.324	0.27	1	hETV2
PTGES2	0.160449	0.0522562	0.381	0.317	1	hETV2
DIS3L2	0.160595	-0.0663883	0.115	0.155	1	hETV2
KDM5A	0.160724	0.0656041	0.27	0.22	1	hETV2
DCTPP1	0.160944	-0.11936	0.508	0.534	1	hETV2
SLC35G2	0.161029	0.0605239	0.115	0.081	1	hETV2
ERGIC1	0.161045	-0.073404	0.295	0.348	1	hETV2
TMEM230	0.161116	0.0470479	0.943	0.904	1	hETV2
BRF1	0.161246	0.0381883	0.135	0.096	1	hETV2
TMEM260	0.161413	-0.041825	0.074	0.109	1	hETV2
IQCB1	0.161424	0.0540716	0.156	0.115	1	hETV2
RTN2	0.161566	-0.0523327	0.082	0.118	1	hETV2
SNX12	0.161666	-0.0727245	0.143	0.186	1	hETV2
GKAP1	0.161666	0.0497795	0.184	0.14	1	hETV2
SMARCA2	0.161772	0.0586921	0.316	0.258	1	hETV2
JAZF1	0.161802	0.0637154	0.275	0.224	1	hETV2
BCAR3	0.161824	0.0536734	0.18	0.137	1	hETV2
LSS	0.161905	0.0507901	0.152	0.112	1	hETV2
RBM23	0.161947	0.0516932	0.43	0.366	1	hETV2
PIGX	0.16204	0.0844037	0.418	0.366	1	hETV2
SERGEF	0.162094	0.10596	0.406	0.357	1	hETV2
LDOC1	0.162505	-0.0766972	0.488	0.556	1	hETV2
GRAMD1A	0.162571	0.0551895	0.537	0.46	1	hETV2
CEP83	0.162654	0.0536734	0.176	0.134	1	hETV2
PPP1R12A	0.162715	0.090358	0.369	0.329	1	hETV2
NXN	0.162866	0.0624072	0.291	0.239	1	hETV2
NAF1	0.162904	0.0481401	0.123	0.087	1	hETV2
WHAMM	0.162904	0.0481401	0.123	0.087	1	hETV2
DAG1	0.163081	-0.0779975	0.168	0.211	1	hETV2
TMEM42	0.163103	0.102636	0.361	0.314	1	hETV2
ARL4C	0.163293	0.0990982	0.828	0.767	1	hETV2
GPATCH2L	0.163549	0.0667558	0.197	0.152	1	hETV2
LINC00467	0.16366	0.108194	0.34	0.28	1	hETV2
PRKAB1	0.163698	0.0591426	0.148	0.109	1	hETV2
P3H3	0.163745	0.0726673	0.402	0.348	1	hETV2
GATD1	0.163747	-0.0597255	0.123	0.165	1	hETV2
GNG2	0.163865	0.0677452	0.213	0.168	1	hETV2
TTC30B	0.163876	0.0410984	0.123	0.087	1	hETV2
METTL17	0.164072	-0.0559339	0.131	0.174	1	hETV2
TXNDC12	0.164217	-0.0666569	0.492	0.55	1	hETV2
TXNL4A	0.164275	0.0486263	0.639	0.568	1	hETV2
PRPF4	0.164429	0.0606931	0.193	0.149	1	hETV2
FOS	0.164485	-0.164448	0.672	0.727	1	hETV2
MKLN1	0.164534	0.0620866	0.143	0.106	1	hETV2
WAPL	0.16479	0.0629442	0.209	0.165	1	hETV2
SYNGR1	0.16484	0.0800012	0.287	0.236	1	hETV2
PHGDH	0.164863	0.204297	0.59	0.562	1	hETV2
C16orf91	0.164908	0.0724536	0.201	0.158	1	hETV2
RABGGTB	0.165044	0.089392	0.496	0.441	1	hETV2
C22orf39	0.165116	0.0934417	0.48	0.432	1	hETV2
COL9A3	0.165263	0.10596	0.377	0.311	1	hETV2
SUPT4H1	0.165446	-0.0975781	0.611	0.627	1	hETV2
AP2M1	0.165537	-0.0678351	0.967	0.969	1	hETV2
PTP4A3	0.165563	0.0966504	0.369	0.323	1	hETV2
MED21	0.165745	0.0522562	0.414	0.348	1	hETV2
MAN2B2	0.165842	-0.0494311	0.098	0.137	1	hETV2
TRIAP1	0.165878	0.0766582	0.393	0.342	1	hETV2
NREP	0.165916	-0.0831779	0.701	0.736	1	hETV2
MRPL21	0.165975	-0.0856933	0.607	0.643	1	hETV2
HPRT1	0.165989	0.0121091	0.311	0.242	1	hETV2
NME5	0.166213	-0.125041	0.385	0.435	1	hETV2
EIF1AX	0.166214	0.0387952	0.754	0.63	1	hETV2
POLR2F	0.166242	-0.0921584	0.787	0.776	1	hETV2
USP34	0.166267	0.0840839	0.357	0.307	1	hETV2
CHST10	0.166589	0.0392978	0.164	0.121	1	hETV2
N4BP2L2	0.166726	0.0798583	0.684	0.652	1	hETV2
RAB34	0.166842	-0.0821144	0.594	0.649	1	hETV2
CALM3	0.166881	-0.100425	0.84	0.888	1	hETV2
WBP1	0.167045	0.0676042	0.721	0.652	1	hETV2
HIST1H2BD	0.167139	-0.0389704	0.074	0.109	1	hETV2
SPEF2	0.167144	0.0488367	0.201	0.155	1	hETV2
HIF1A	0.167178	0.0467203	0.389	0.323	1	hETV2
LSM3	0.167199	-0.102883	0.783	0.801	1	hETV2
AL691432.2	0.167285	-0.0707112	0.156	0.199	1	hETV2
VKORC1	0.167298	0.0719565	0.906	0.888	1	hETV2
CDC37L1-DT	0.167371	0.0445206	0.127	0.09	1	hETV2
ZNF219	0.1674	0.0497795	0.18	0.137	1	hETV2
LBR	0.167402	0.0762899	0.168	0.127	1	hETV2
LIN7C	0.167515	0.0735598	0.221	0.177	1	hETV2
TAF4B	0.167589	0.0484446	0.184	0.14	1	hETV2
UBE2M	0.167708	0.0920572	0.426	0.376	1	hETV2
MPV17	0.167761	-0.117557	0.508	0.534	1	hETV2
MTFR1	0.167775	-0.0582802	0.098	0.137	1	hETV2
TRIP12	0.167795	0.0392573	0.193	0.146	1	hETV2
FAHD2A	0.167797	0.0591426	0.266	0.214	1	hETV2
ZNF33B	0.167799	0.0507901	0.148	0.109	1	hETV2
JADE1	0.167818	0.0791978	0.217	0.174	1	hETV2
RCAN1	0.167841	-0.106435	0.209	0.258	1	hETV2
MIS18A	0.167858	0.0583519	0.152	0.112	1	hETV2
MLLT10	0.167882	0.055469	0.172	0.13	1	hETV2
SNHG32	0.167891	0.10277	0.943	0.941	1	hETV2
CENPX	0.168002	0.0536218	0.598	0.522	1	hETV2
PLAAT1	0.168093	0.0575779	0.172	0.13	1	hETV2
TRIP11	0.168202	0.0651103	0.23	0.183	1	hETV2
HMGN4	0.168246	-0.0669465	0.41	0.472	1	hETV2
MRPS9	0.168298	0.0586921	0.352	0.295	1	hETV2
TOP2B	0.168314	0.0822983	0.373	0.317	1	hETV2
GGPS1	0.168332	0.0390808	0.307	0.248	1	hETV2
NUDT7	0.168763	0.0973098	0.402	0.351	1	hETV2
SNHG12	0.168855	0.0712795	0.164	0.124	1	hETV2
MRGBP	0.169122	0.0612607	0.164	0.124	1	hETV2
ARCN1	0.169217	0.0810375	0.234	0.189	1	hETV2
ESF1	0.169241	0.0846777	0.361	0.307	1	hETV2
TOMM20	0.169243	0.0450454	0.848	0.801	1	hETV2
HNRNPD	0.169453	0.0870985	0.598	0.522	1	hETV2
CCDC92	0.169517	-0.0490529	0.107	0.146	1	hETV2
DYNLL2	0.169863	0.0639975	0.139	0.102	1	hETV2
TRAF7	0.169888	0.0643687	0.484	0.419	1	hETV2
ST3GAL4	0.169898	0.0698392	0.32	0.264	1	hETV2
CDK5RAP3	0.170061	0.0539016	0.422	0.354	1	hETV2
RIDA	0.170127	0.0965176	0.582	0.519	1	hETV2
MED15	0.170286	0.0568201	0.193	0.149	1	hETV2
PTOV1	0.170293	-0.116553	0.869	0.904	1	hETV2
RPAIN	0.170312	0.0632608	0.693	0.63	1	hETV2
RPLP0	0.170323	-0.0462616	1	1	1	hETV2
ARF5	0.170372	0.0866567	0.635	0.559	1	hETV2
TMEM45A	0.170391	0.0718129	0.25	0.202	1	hETV2
ARF3	0.170618	-0.0753497	0.475	0.519	1	hETV2
COX16	0.17081	0.0424062	0.832	0.764	1	hETV2
EXD2	0.170862	0.0552681	0.111	0.078	1	hETV2
SCYL1	0.170868	0.0900931	0.393	0.339	1	hETV2
LINC01765	0.170889	0.0694753	0.123	0.087	1	hETV2
RPA3	0.171269	-0.0765916	0.434	0.497	1	hETV2
POLR2B	0.171369	0.0676042	0.352	0.295	1	hETV2
RNF170	0.171401	-0.0592521	0.143	0.186	1	hETV2
FDX1	0.17152	0.0517792	0.586	0.525	1	hETV2
SEC22A	0.171713	0.03878	0.123	0.087	1	hETV2
PI4KA	0.171733	0.0353048	0.131	0.093	1	hETV2
ZFAND2A	0.171752	0.0664421	0.18	0.14	1	hETV2
RPL41	0.171814	-0.0436156	1	1	1	hETV2
ADGRL3	0.17217	0.0598088	0.348	0.292	1	hETV2
CALM1	0.172342	-0.11853	0.902	0.922	1	hETV2
GMCL1	0.172359	0.0864668	0.242	0.196	1	hETV2
TWSG1	0.172419	0.0708719	0.369	0.317	1	hETV2
TMEM256	0.172468	0.0688171	0.955	0.894	1	hETV2
PRPF4B	0.172563	0.070234	0.279	0.23	1	hETV2
MED6	0.172669	0.0444807	0.234	0.183	1	hETV2
STOX2	0.172728	0.0428844	0.119	0.084	1	hETV2
TRIM32	0.172728	0.0428844	0.119	0.084	1	hETV2
ANKRD12	0.172846	0.087203	0.422	0.37	1	hETV2
SUV39H2	0.172859	0.0422465	0.123	0.087	1	hETV2
RNF213	0.172923	0.0467658	0.148	0.109	1	hETV2
SART1	0.172991	0.0654437	0.258	0.211	1	hETV2
C4orf47	0.173053	0.109089	0.238	0.189	1	hETV2
EPN2	0.173162	0.0478778	0.148	0.109	1	hETV2
C1orf131	0.173336	0.0441896	0.184	0.14	1	hETV2
APOL2	0.173525	-0.0487415	0.07	0.102	1	hETV2
FNTB	0.173531	0.0458535	0.115	0.081	1	hETV2
TMEM132A	0.173606	0.0570638	0.402	0.339	1	hETV2
BNIP3L	0.173654	-0.0655843	0.648	0.702	1	hETV2
C1D	0.173698	0.0921842	0.561	0.519	1	hETV2
IFT81	0.173788	-0.0766892	0.242	0.292	1	hETV2
FGF14-AS2	0.173795	-0.0361527	0.082	0.118	1	hETV2
RBM5	0.173881	0.0774105	0.332	0.28	1	hETV2
TP53INP2	0.173925	0.0470005	0.115	0.081	1	hETV2
SMIM15	0.173959	0.0750131	0.373	0.317	1	hETV2
HINT3	0.174087	0.0629561	0.27	0.22	1	hETV2
B4GAT1	0.174209	0.0782514	0.635	0.578	1	hETV2
RBBP6	0.174227	0.0621831	0.443	0.388	1	hETV2
SMAP1	0.174228	-0.104473	0.439	0.494	1	hETV2
AK4	0.174386	0.0790422	0.385	0.326	1	hETV2
SHPRH	0.174519	-0.0572932	0.094	0.13	1	hETV2
RPAP2	0.174529	0.0577873	0.139	0.102	1	hETV2
BBOF1	0.174531	0.0392187	0.193	0.146	1	hETV2
KCTD3	0.174772	0.0537291	0.139	0.102	1	hETV2
MID1IP1	0.175066	-0.00888406	0.311	0.382	1	hETV2
FAM122C	0.175079	0.0511284	0.111	0.078	1	hETV2
SYT11	0.175237	-0.0947387	0.217	0.261	1	hETV2
CCNL2	0.17565	0.0356499	0.32	0.258	1	hETV2
TIMM17B	0.175658	0.0629616	0.807	0.801	1	hETV2
COMMD10	0.175876	0.0317921	0.32	0.258	1	hETV2
RPL37	0.176053	-0.0656113	1	1	1	hETV2
IFI35	0.176224	-0.0534608	0.184	0.23	1	hETV2
ATP5F1D	0.176231	0.0383587	0.996	0.991	1	hETV2
PIGU	0.176657	-0.0859296	0.221	0.267	1	hETV2
AC073896.2	0.17667	0.0429806	0.209	0.161	1	hETV2
ZNF346	0.176692	0.0563704	0.213	0.168	1	hETV2
CWC27	0.176815	0.0747793	0.307	0.258	1	hETV2
MCRIP1	0.176847	-0.117882	0.676	0.708	1	hETV2
CABIN1	0.176859	0.0536218	0.221	0.174	1	hETV2
PIGL	0.176995	0.0376095	0.119	0.084	1	hETV2
ZNF582	0.176995	0.0376095	0.119	0.084	1	hETV2
SSR4	0.177266	-0.0627112	0.992	0.984	1	hETV2
GPR137	0.177363	0.0542726	0.41	0.348	1	hETV2
LETM1	0.177417	0.0694753	0.18	0.14	1	hETV2
RAD51-AS1	0.177433	-0.0472794	0.078	0.112	1	hETV2
PYGB	0.177548	0.0635549	0.18	0.14	1	hETV2
PPP1CB	0.177697	-0.0761541	0.467	0.519	1	hETV2
ZNF717	0.177721	0.0405592	0.115	0.081	1	hETV2
YTHDF1	0.178031	0.0450846	0.217	0.171	1	hETV2
HSPB8	0.178034	0.0525986	0.193	0.149	1	hETV2
PAQR8	0.178096	-0.105378	0.209	0.255	1	hETV2
MIS12	0.178161	0.0427528	0.148	0.109	1	hETV2
MSX1	0.17817	0.135856	0.775	0.755	1	hETV2
CSNK1D	0.178186	0.0669361	0.443	0.388	1	hETV2
KANK1	0.178289	0.0335051	0.115	0.081	1	hETV2
ALDH3A2	0.17869	0.0955294	0.299	0.252	1	hETV2
SH3KBP1	0.178774	0.0843388	0.381	0.326	1	hETV2
PTCD3	0.17882	0.0682736	0.262	0.214	1	hETV2
KNOP1	0.178887	-0.0606224	0.156	0.199	1	hETV2
NFKB2	0.179054	0.0668385	0.102	0.071	1	hETV2
BX322562.1	0.179106	0.0511284	0.111	0.078	1	hETV2
AC092338.3	0.179205	-0.0406817	0.07	0.102	1	hETV2
ANAPC15	0.17926	0.0301295	0.357	0.289	1	hETV2
MIPEP	0.179276	0.0478778	0.143	0.106	1	hETV2
ABHD17B	0.179327	0.0482982	0.168	0.127	1	hETV2
GFM2	0.179386	0.0474454	0.139	0.102	1	hETV2
NUCB2	0.179801	0.0762899	0.811	0.807	1	hETV2
SDHAF3	0.179904	0.0899569	0.455	0.404	1	hETV2
ASXL3	0.17996	0.0792233	0.184	0.146	1	hETV2
ACAA2	0.180145	0.0703318	0.578	0.519	1	hETV2
RHOF	0.180282	-0.0458269	0.078	0.112	1	hETV2
LPAR4	0.180544	0.0488505	0.107	0.075	1	hETV2
ITGAE	0.180606	-0.0858245	0.361	0.407	1	hETV2
LRRC47	0.180817	0.0452403	0.34	0.283	1	hETV2
CAST	0.181003	0.0851051	0.533	0.478	1	hETV2
SRSF4	0.181103	0.0636987	0.561	0.494	1	hETV2
ZFR2	0.18117	0.0537291	0.135	0.099	1	hETV2
PIM2	0.181201	0.0296415	0.258	0.208	1	hETV2
LUC7L	0.181236	-0.0731566	0.176	0.22	1	hETV2
PPM1K	0.181616	0.0533338	0.16	0.121	1	hETV2
HSBP1	0.181707	0.0799598	1	1	1	hETV2
DCTN1	0.18175	-0.0688169	0.291	0.342	1	hETV2
PSIP1	0.181768	0.120402	0.623	0.565	1	hETV2
PTTG1	0.181994	0.147243	0.377	0.32	1	hETV2
RPL29	0.182151	-0.0627368	1	1	1	hETV2
SBNO1	0.182279	-0.0626111	0.234	0.286	1	hETV2
NUTM2A-AS1	0.182383	0.0357303	0.352	0.289	1	hETV2
FOXJ3	0.182398	0.0364313	0.115	0.081	1	hETV2
PPP1R9B	0.182398	0.0364313	0.115	0.081	1	hETV2
NUDCD2	0.182535	0.0376095	0.504	0.444	1	hETV2
NTAN1	0.182601	0.0497795	0.189	0.146	1	hETV2
PIGK	0.182607	0.0519046	0.189	0.146	1	hETV2
COL4A5	0.182689	0.101076	0.443	0.398	1	hETV2
GABPB1	0.182805	0.0376095	0.115	0.081	1	hETV2
C20orf96	0.182806	0.0396336	0.266	0.211	1	hETV2
GGA2	0.182947	0.0492186	0.234	0.186	1	hETV2
PTPRK	0.183231	0.0393851	0.111	0.078	1	hETV2
OBSCN	0.183292	0.0631446	0.152	0.115	1	hETV2
REV1	0.183294	0.0319363	0.152	0.112	1	hETV2
AL158167.1	0.183337	-0.0947113	0.32	0.37	1	hETV2
KPNA1	0.183363	0.0508453	0.184	0.143	1	hETV2
ABHD12	0.183363	0.0425295	0.414	0.342	1	hETV2
UMPS	0.183412	-0.0645659	0.107	0.143	1	hETV2
NIPSNAP3A	0.183438	0.0689736	0.238	0.193	1	hETV2
DNAJC10	0.183485	-0.0651397	0.168	0.211	1	hETV2
GEMIN2	0.183524	0.0565267	0.18	0.14	1	hETV2
CRABP2	0.183581	0.0710559	0.607	0.55	1	hETV2
CBX1	0.183583	-0.0414878	0.475	0.528	1	hETV2
STAG2	0.183684	0.060764	0.303	0.252	1	hETV2
SDHD	0.18376	-0.0727563	0.336	0.394	1	hETV2
HIGD1A	0.183793	0.0617189	0.77	0.705	1	hETV2
KHDRBS1	0.183829	-0.0991406	0.734	0.748	1	hETV2
TMEM35B	0.184176	0.0470698	0.365	0.307	1	hETV2
CAPN10	0.184247	0.0423669	0.107	0.075	1	hETV2
UBE2C	0.184296	0.0192499	0.115	0.081	1	hETV2
EFNB2	0.18436	0.0612607	0.152	0.115	1	hETV2
C9orf135	0.184436	0.033705	0.123	0.087	1	hETV2
FAM13A	0.184438	0.0370431	0.148	0.109	1	hETV2
MCAT	0.184448	0.0973833	0.291	0.252	1	hETV2
ATG16L2	0.184494	0.0488505	0.107	0.075	1	hETV2
INIP	0.184613	0.0655919	0.193	0.152	1	hETV2
SLC30A5	0.18465	0.0720501	0.279	0.233	1	hETV2
TCAIM	0.184701	0.0722108	0.148	0.112	1	hETV2
BOLA3	0.185192	0.0604872	0.611	0.534	1	hETV2
PDE4D	0.185285	-0.0567565	0.074	0.106	1	hETV2
CCNA1	0.185358	0.103297	0.262	0.211	1	hETV2
SEC22B	0.185618	0.0469251	0.32	0.264	1	hETV2
MRPS33	0.18576	0.0958738	0.762	0.72	1	hETV2
GPR89A	0.185833	0.0474454	0.135	0.099	1	hETV2
PHF21A	0.185833	0.0474454	0.135	0.099	1	hETV2
PPP2R3B	0.18588	0.0465426	0.102	0.071	1	hETV2
SMARCD2	0.18588	0.0465426	0.102	0.071	1	hETV2
LMAN1	0.186093	0.0442693	0.439	0.379	1	hETV2
ZFAND1	0.186208	0.0688639	0.328	0.28	1	hETV2
PTPN18	0.186404	0.0673357	0.262	0.214	1	hETV2
ANKIB1	0.186476	0.0511719	0.16	0.121	1	hETV2
NDUFB8	0.186597	-0.0873114	0.922	0.919	1	hETV2
BRIX1	0.186852	0.0618051	0.258	0.211	1	hETV2
OSGEP	0.186885	0.0660846	0.221	0.177	1	hETV2
MRPS34	0.18691	-0.136148	0.393	0.419	1	hETV2
GLMP	0.187004	0.0668166	0.43	0.36	1	hETV2
MYDGF	0.187029	0.066361	0.758	0.745	1	hETV2
SRSF9	0.187128	0.0760214	0.955	0.929	1	hETV2
HOMEZ	0.187261	0.0446989	0.102	0.071	1	hETV2
YAF2	0.187676	0.0774202	0.328	0.28	1	hETV2
MAP3K1	0.187685	-0.0552722	0.082	0.115	1	hETV2
ZNF12	0.187766	0.0537291	0.131	0.096	1	hETV2
MAD2L2	0.187805	0.074375	0.566	0.503	1	hETV2
TRIM4	0.187919	0.0352454	0.111	0.078	1	hETV2
BAZ2A	0.188251	0.0611555	0.217	0.174	1	hETV2
DYRK1B	0.18827	-0.0472794	0.119	0.158	1	hETV2
RCN1	0.188347	-0.0727779	0.84	0.863	1	hETV2
SIKE1	0.188421	0.0483359	0.258	0.208	1	hETV2
PCYOX1	0.188522	-0.0852473	0.299	0.348	1	hETV2
ISOC2	0.188573	0.0461272	0.602	0.531	1	hETV2
C17orf75	0.188658	0.0563704	0.221	0.177	1	hETV2
CHMP1B	0.188687	-0.096652	0.402	0.441	1	hETV2
PANK3	0.188709	0.0544901	0.127	0.093	1	hETV2
ABHD8	0.18879	-0.0735804	0.32	0.366	1	hETV2
ICA1L	0.18885	0.0458961	0.189	0.146	1	hETV2
LRCH2	0.188862	0.0382033	0.107	0.075	1	hETV2
CPS1	0.188979	0.101145	0.242	0.196	1	hETV2
SLC12A9	0.189004	-0.0479663	0.135	0.177	1	hETV2
MAP1LC3B	0.189065	0.0594276	0.717	0.646	1	hETV2
KIF21A	0.18926	0.110673	0.348	0.307	1	hETV2
DBP	0.189287	0.0393851	0.107	0.075	1	hETV2
GRK2	0.189465	0.0352454	0.107	0.075	1	hETV2
GMPPB	0.189539	0.0431096	0.184	0.143	1	hETV2
KAT7	0.189653	0.0419192	0.197	0.152	1	hETV2
ZNF689	0.189707	0.0405592	0.107	0.075	1	hETV2
WSB1	0.189779	0.117007	0.455	0.416	1	hETV2
RBBP7	0.189831	0.0996483	0.709	0.689	1	hETV2
MRPS18B	0.189975	-0.0809471	0.43	0.475	1	hETV2
UTP6	0.189983	0.0560779	0.201	0.158	1	hETV2
LRRC14	0.189992	0.0411894	0.102	0.071	1	hETV2
STXBP2	0.190017	0.0662405	0.238	0.193	1	hETV2
ELOVL5	0.190259	0.0484162	0.475	0.407	1	hETV2
CERK	0.190325	0.0565267	0.176	0.137	1	hETV2
SRSF12	0.190425	0.0423669	0.102	0.071	1	hETV2
TTC19	0.190485	-0.115541	0.422	0.46	1	hETV2
RNF26	0.190622	0.091579	0.332	0.283	1	hETV2
SMIM20	0.190848	0.0540039	0.713	0.637	1	hETV2
ZNF605	0.190853	0.0435367	0.102	0.071	1	hETV2
RPE	0.190965	0.0617189	0.193	0.152	1	hETV2
ABHD6	0.190994	0.0910755	0.295	0.255	1	hETV2
AK2	0.191065	-0.108285	0.402	0.435	1	hETV2
GPRC5B	0.191104	0.0607765	0.123	0.09	1	hETV2
ATF7IP2	0.191172	0.0348292	0.172	0.13	1	hETV2
SIRT5	0.19123	0.0413422	0.221	0.174	1	hETV2
AC027644.3	0.191284	0.0556296	0.41	0.345	1	hETV2
GFRA2	0.19138	-0.0809471	0.164	0.205	1	hETV2
CYP51A1	0.191791	0.0773472	0.266	0.224	1	hETV2
PSMC6	0.191989	0.0487072	0.426	0.37	1	hETV2
MRFAP1L1	0.192038	-0.0718889	0.238	0.283	1	hETV2
PNN	0.192062	0.0957861	0.553	0.491	1	hETV2
PRDM16	0.192094	0.0467405	0.275	0.224	1	hETV2
CASP7	0.192465	0.0801142	0.234	0.193	1	hETV2
PRPF38B	0.192491	0.0859871	0.41	0.363	1	hETV2
TRPC4AP	0.192653	-0.089143	0.266	0.311	1	hETV2
CERT1	0.19268	0.0684704	0.184	0.146	1	hETV2
AL450384.2	0.192734	-0.0739486	0.172	0.214	1	hETV2
TM2D3	0.19279	0.0541023	0.459	0.401	1	hETV2
RNF113A	0.192899	0.0478778	0.156	0.118	1	hETV2
LINC01138	0.193116	0.0323152	0.111	0.078	1	hETV2
USP16	0.193159	0.0643439	0.377	0.326	1	hETV2
WDR13	0.193287	0.0527279	0.561	0.491	1	hETV2
KDM4B	0.193445	0.0405592	0.107	0.075	1	hETV2
ATAD1	0.193746	0.0500316	0.291	0.239	1	hETV2
CYTOR	0.19381	-0.077756	0.217	0.264	1	hETV2
S100PBP	0.193839	0.0503973	0.127	0.093	1	hETV2
C17orf80	0.193839	0.0503973	0.127	0.093	1	hETV2
PEX26	0.193839	0.0503973	0.127	0.093	1	hETV2
CDC42EP3	0.193844	0.086071	0.389	0.342	1	hETV2
LZTFL1	0.193906	-0.0656357	0.279	0.329	1	hETV2
VMA21	0.193921	0.0593602	0.365	0.311	1	hETV2
TMEM214	0.19409	0.0489571	0.25	0.202	1	hETV2
PNPLA8	0.194259	0.0470978	0.324	0.267	1	hETV2
KIFC2	0.194392	-0.0472794	0.074	0.106	1	hETV2
RSRC1	0.194421	0.0603879	0.217	0.174	1	hETV2
ITSN2	0.194612	0.0370137	0.102	0.071	1	hETV2
PLBD1	0.194782	0.0522562	0.184	0.143	1	hETV2
FADS2	0.194832	0.0611555	0.201	0.158	1	hETV2
SNX14	0.194867	0.0616836	0.291	0.242	1	hETV2
TFAM	0.194906	0.0774105	0.34	0.295	1	hETV2
API5	0.194926	0.0572032	0.258	0.211	1	hETV2
ZNF24	0.194962	0.0611779	0.311	0.261	1	hETV2
GINM1	0.19509	0.0829021	0.553	0.503	1	hETV2
PLIN3	0.195195	0.0646444	0.488	0.429	1	hETV2
MED24	0.19522	0.0546389	0.221	0.177	1	hETV2
TNPO3	0.19525	0.0343081	0.193	0.149	1	hETV2
RHOBTB2	0.195354	0.0353048	0.139	0.102	1	hETV2
TMED4	0.195366	0.0476631	0.746	0.693	1	hETV2
CALML4	0.195582	0.042037	0.795	0.761	1	hETV2
ETFRF1	0.195622	0.0904519	0.43	0.379	1	hETV2
LEPROTL1	0.196231	0.0565926	0.393	0.339	1	hETV2
ALG8	0.196237	0.0087546	0.254	0.199	1	hETV2
CDC5L	0.196288	0.0356499	0.311	0.255	1	hETV2
TERF2IP	0.196334	-0.0693057	0.611	0.649	1	hETV2
DNAJB11	0.196456	-0.103395	0.455	0.5	1	hETV2
SH3GLB1	0.19649	0.0575425	0.307	0.258	1	hETV2
PSMC4	0.196529	-0.0826026	0.459	0.5	1	hETV2
NACA	0.196611	-0.0582883	1	1	1	hETV2
DUSP10	0.196775	0.0443257	0.23	0.183	1	hETV2
GALM	0.196777	0.0637519	0.193	0.152	1	hETV2
RORA	0.196777	0.0637519	0.193	0.152	1	hETV2
FBXL12	0.196824	0.0695924	0.201	0.161	1	hETV2
ATF6	0.196885	0.0545554	0.266	0.217	1	hETV2
FBXW11	0.196886	0.0501618	0.201	0.158	1	hETV2
METTL27	0.196901	0.0614929	0.172	0.134	1	hETV2
TOMM6	0.19698	-0.0638034	0.959	0.984	1	hETV2
NOSIP	0.196983	-0.115149	0.447	0.472	1	hETV2
EPN1	0.197062	0.0721826	0.545	0.491	1	hETV2
TBC1D9B	0.197078	0.0396793	0.258	0.208	1	hETV2
CSPP1	0.197179	0.0713744	0.168	0.13	1	hETV2
KRIT1	0.197203	0.0529574	0.197	0.155	1	hETV2
TTC39C	0.197259	0.0410984	0.131	0.096	1	hETV2
HLA-B	0.197377	-0.190408	0.586	0.609	1	hETV2
GMDS	0.19742	-0.0719824	0.32	0.37	1	hETV2
FBXO7	0.197484	0.0560129	0.533	0.466	1	hETV2
SPON2	0.197526	-0.0786546	0.123	0.161	1	hETV2
PPP1R18	0.197991	-0.0533675	0.09	0.124	1	hETV2
RPL37A	0.198198	0.0318969	1	1	1	hETV2
PSKH1	0.198441	0.0392978	0.16	0.121	1	hETV2
IFI27L1	0.198472	0.0838358	0.816	0.755	1	hETV2
PARP1	0.198547	-0.0837709	0.463	0.528	1	hETV2
DENR	0.198604	0.0467298	0.328	0.273	1	hETV2
DECR1	0.198613	0.0730979	0.643	0.581	1	hETV2
SORBS3	0.198723	0.0418094	0.357	0.298	1	hETV2
SSBP3	0.198735	0.0676042	0.283	0.239	1	hETV2
TANK	0.198867	-0.0445112	0.234	0.286	1	hETV2
PNMA2	0.19887	-0.0469192	0.09	0.124	1	hETV2
PRDM2	0.199	0.041012	0.156	0.118	1	hETV2
CDC42BPA	0.199056	0.0645765	0.184	0.146	1	hETV2
NKTR	0.199136	0.0619496	0.365	0.311	1	hETV2
BEND5	0.199238	0.0741932	0.139	0.106	1	hETV2
TMA7	0.199252	-0.0472794	1	1	1	hETV2
EBLN3P	0.199443	0.08165	0.311	0.267	1	hETV2
GET3	0.199498	-0.105056	0.664	0.686	1	hETV2
WDR83OS	0.199738	-0.0740697	0.939	0.947	1	hETV2
RAB8B	0.199766	0.0581272	0.184	0.143	1	hETV2
RNF220	0.199898	0.0616208	0.115	0.084	1	hETV2
ARHGAP5	0.199995	0.081534	0.34	0.295	1	hETV2
ZNF821	0.200347	0.0481401	0.123	0.09	1	hETV2
GMDS-DT	0.200347	0.0481401	0.123	0.09	1	hETV2
TP53I3	0.200387	0.0846777	0.234	0.196	1	hETV2
NSMCE2	0.200471	0.0838263	0.381	0.326	1	hETV2
CCDC8	0.200514	0.0447515	0.275	0.224	1	hETV2
ATG13	0.200606	0.0492724	0.123	0.09	1	hETV2
MMADHC	0.200705	-0.082762	0.492	0.537	1	hETV2
RPL5	0.200765	-0.0621405	1	1	1	hETV2
PRDX1	0.200801	-0.0733744	0.996	0.981	1	hETV2
GRN	0.200849	-0.121686	0.832	0.851	1	hETV2
PPP4R3B	0.201022	0.0694276	0.295	0.248	1	hETV2
ST5	0.201139	0.104982	0.484	0.444	1	hETV2
RABEPK	0.201797	0.0392573	0.189	0.146	1	hETV2
BCL10	0.201989	-0.0454839	0.09	0.124	1	hETV2
FADD	0.202039	-0.0554999	0.143	0.183	1	hETV2
RHOD	0.202091	0.00786212	0.275	0.217	1	hETV2
DBI	0.202125	0.0745353	0.889	0.82	1	hETV2
TBC1D1	0.202332	0.0477976	0.201	0.158	1	hETV2
HNRNPH2	0.202366	-0.0789081	0.451	0.506	1	hETV2
RBMS1	0.202407	0.0799598	0.299	0.255	1	hETV2
EXD3	0.202512	0.0525986	0.217	0.174	1	hETV2
CCND3	0.202537	0.0475645	0.23	0.183	1	hETV2
C6orf223	0.20279	0.0670003	0.119	0.087	1	hETV2
ZNF561-AS1	0.202933	0.0559151	0.143	0.109	1	hETV2
CRISPLD1	0.202949	0.0401643	0.246	0.199	1	hETV2
RAN	0.202989	-0.082772	0.98	0.978	1	hETV2
FAM92B	0.203117	-0.0293575	0.164	0.121	1	hETV2
AJAP1	0.203202	0.025784	0.107	0.075	1	hETV2
TGIF1	0.203305	-0.131897	0.475	0.512	1	hETV2
SLC30A9	0.203468	0.0376095	0.377	0.317	1	hETV2
PYCR2	0.203586	-0.079384	0.262	0.311	1	hETV2
SSPN	0.203631	0.0444807	0.217	0.174	1	hETV2
GTF3C1	0.203654	0.0416225	0.131	0.096	1	hETV2
ZC3H3	0.203768	-0.0577666	0.086	0.118	1	hETV2
PLA2G15	0.203879	0.039943	0.127	0.093	1	hETV2
TXNDC11	0.203935	0.0465426	0.172	0.134	1	hETV2
DNAJC25	0.204416	0.0681978	0.139	0.106	1	hETV2
ITPR1	0.204538	0.0299119	0.102	0.071	1	hETV2
SMIM12	0.204632	0.0461715	0.352	0.295	1	hETV2
RPL23A	0.204681	-0.0421319	1	1	1	hETV2
HYOU1	0.204685	0.039885	0.156	0.118	1	hETV2
VANGL2	0.20472	0.0456468	0.127	0.093	1	hETV2
RPL8	0.204778	-0.0446797	1	1	1	hETV2
HMGXB4	0.204851	0.0606178	0.234	0.189	1	hETV2
KYAT3	0.205076	0.0325615	0.283	0.23	1	hETV2
PSME2	0.205212	-0.0950063	0.553	0.59	1	hETV2
SRPRB	0.205761	0.0580736	0.373	0.329	1	hETV2
STK38L	0.205768	0.0623099	0.164	0.127	1	hETV2
FABP5	0.205799	-0.368302	0.443	0.494	1	hETV2
RNF141	0.206407	0.058648	0.225	0.183	1	hETV2
TAOK1	0.206565	0.0645765	0.18	0.143	1	hETV2
ZNF532	0.206789	0.0529847	0.148	0.112	1	hETV2
ODF2	0.206965	-0.0858679	0.291	0.335	1	hETV2
TENT5A	0.206971	0.024455	0.139	0.102	1	hETV2
DISP1	0.206974	0.0639975	0.135	0.102	1	hETV2
GNAI1	0.207229	0.0569327	0.225	0.183	1	hETV2
SESN1	0.207266	0.0605239	0.111	0.081	1	hETV2
MEIS1	0.20741	-0.0363911	0.082	0.115	1	hETV2
CERS2	0.207532	0.0441582	0.447	0.379	1	hETV2
CUEDC2	0.207839	-0.114932	0.68	0.711	1	hETV2
CCSER2	0.207863	0.0709651	0.258	0.214	1	hETV2
VPS53	0.207956	0.0461009	0.148	0.112	1	hETV2
SRP54	0.208133	-0.0518091	0.258	0.311	1	hETV2
NRAV	0.208338	-0.0503566	0.135	0.174	1	hETV2
CPNE2	0.208407	0.0436712	0.406	0.348	1	hETV2
COPE	0.208478	-0.0740829	0.947	0.941	1	hETV2
MRPL55	0.20898	0.0748341	0.672	0.612	1	hETV2
ZNF768	0.209096	0.0662788	0.156	0.121	1	hETV2
RAB3GAP1	0.209186	0.0555314	0.258	0.211	1	hETV2
EPB41L4A	0.209276	0.0448133	0.176	0.137	1	hETV2
SCAMP3	0.209472	0.0660424	0.373	0.32	1	hETV2
CDC42SE2	0.209552	0.0660846	0.234	0.193	1	hETV2
CARS2	0.210042	0.0619388	0.205	0.165	1	hETV2
SNHG11	0.210094	0.0291379	0.16	0.121	1	hETV2
SRP19	0.210143	0.0253896	0.557	0.472	1	hETV2
GAR1	0.210155	-0.0671314	0.307	0.357	1	hETV2
NKD1	0.210161	0.0397272	0.213	0.168	1	hETV2
GEMIN8	0.210634	-0.0606616	0.139	0.177	1	hETV2
FAM216A	0.210804	0.0489571	0.254	0.208	1	hETV2
FAF1	0.210962	0.0501618	0.193	0.152	1	hETV2
CELF1	0.21103	0.0583308	0.41	0.357	1	hETV2
STRBP	0.211355	0.0586711	0.275	0.227	1	hETV2
RALBP1	0.211418	0.0639751	0.402	0.354	1	hETV2
DTD1	0.211563	-0.10678	0.508	0.556	1	hETV2
ATP6V1E1	0.211966	-0.0762585	0.5	0.553	1	hETV2
PAWR	0.212049	0.0730148	0.295	0.248	1	hETV2
TMEM115	0.212059	0.0480192	0.352	0.298	1	hETV2
ARL13B	0.212059	0.0627384	0.197	0.158	1	hETV2
CEP63	0.212215	0.0522562	0.164	0.127	1	hETV2
CLMN	0.21226	0.0591426	0.238	0.193	1	hETV2
PNISR	0.212321	-0.072255	0.82	0.857	1	hETV2
XPO7	0.212349	0.0417256	0.119	0.087	1	hETV2
PCOLCE	0.21249	-0.117745	0.172	0.214	1	hETV2
SLTM	0.212539	-0.0499862	0.357	0.413	1	hETV2
SLC1A4	0.212882	0.0440357	0.119	0.087	1	hETV2
SLC66A2	0.212932	0.0666011	0.193	0.155	1	hETV2
LRRC42	0.212943	0.0482389	0.324	0.27	1	hETV2
SFT2D3	0.212949	-0.0472794	0.078	0.109	1	hETV2
AC245297.3	0.213154	0.071162	0.475	0.422	1	hETV2
GATA2	0.213166	0.0585945	0.111	0.081	1	hETV2
COL1A2	0.213191	-0.0579267	0.291	0.348	1	hETV2
LSM10	0.213388	0.0545634	0.594	0.503	1	hETV2
GLIPR2	0.213627	-0.0574543	0.172	0.214	1	hETV2
DHRS7B	0.214111	0.0666849	0.275	0.233	1	hETV2
CBLL1	0.214354	0.0456468	0.143	0.109	1	hETV2
UBE2H	0.214434	0.0593602	0.352	0.301	1	hETV2
WDR1	0.214486	0.0757446	0.59	0.534	1	hETV2
HERC1	0.214798	0.0470005	0.115	0.084	1	hETV2
GBA	0.214945	-0.0469334	0.135	0.174	1	hETV2
FKBP4	0.215065	-0.0746601	0.648	0.68	1	hETV2
ST6GALNAC5	0.215192	0.0903969	0.266	0.224	1	hETV2
BPHL	0.21537	0.058391	0.213	0.174	1	hETV2
ACD	0.215435	0.0381013	0.299	0.245	1	hETV2
CAPZA1	0.215542	-0.0995966	0.34	0.379	1	hETV2
TMED1	0.215654	0.10123	0.545	0.5	1	hETV2
NGRN	0.21581	0.080638	0.84	0.848	1	hETV2
CTPS2	0.215961	-0.0621637	0.107	0.14	1	hETV2
SLK	0.216381	0.0469723	0.172	0.134	1	hETV2
NSD2	0.216434	0.0623615	0.234	0.193	1	hETV2
CCDC157	0.216448	0.0629442	0.189	0.149	1	hETV2
IFT80	0.216533	0.0353614	0.156	0.118	1	hETV2
CFAP157	0.216705	-0.0592521	0.094	0.127	1	hETV2
CCDC160	0.21689	0.0709651	0.25	0.211	1	hETV2
F2R	0.21706	0.0563841	0.111	0.081	1	hETV2
ADCYAP1	0.217153	-0.0359196	0.098	0.134	1	hETV2
SEPTIN4	0.217253	-0.0684182	0.098	0.13	1	hETV2
BET1L	0.217425	0.0465426	0.168	0.13	1	hETV2
ATP6V1G1	0.217553	0.0557457	0.984	0.925	1	hETV2
RBM25	0.217566	0.0815266	0.541	0.497	1	hETV2
MED30	0.217627	0.0949302	0.32	0.276	1	hETV2
AC074212.1	0.217881	-0.0509739	0.152	0.193	1	hETV2
SLC16A9	0.218001	0.0668852	0.631	0.562	1	hETV2
DYRK1A	0.218005	0.03878	0.119	0.087	1	hETV2
SMAD3	0.218254	0.0376095	0.197	0.155	1	hETV2
ISY1	0.218307	0.0512496	0.246	0.202	1	hETV2
DDX56	0.218368	0.0555314	0.262	0.217	1	hETV2
KAT6A	0.218414	0.0431096	0.193	0.152	1	hETV2
RABL2A	0.218459	0.0998168	0.291	0.248	1	hETV2
OLMALINC	0.218535	0.0572918	0.266	0.22	1	hETV2
ELOA-AS1	0.218556	0.0414312	0.193	0.152	1	hETV2
LINC00461	0.218712	-0.0602091	0.094	0.127	1	hETV2
FAM227A	0.218761	0.0753785	0.189	0.152	1	hETV2
PDSS2	0.218893	0.0376095	0.148	0.112	1	hETV2
ATG12	0.219047	0.0731982	0.332	0.289	1	hETV2
ATP6V1B2	0.219195	-0.0858587	0.324	0.366	1	hETV2
ZNRD1	0.219376	0.0310814	0.357	0.298	1	hETV2
RPLP2	0.219378	-0.0505493	1	1	1	hETV2
PCCA	0.219448	-0.0730346	0.266	0.314	1	hETV2
RPL35A	0.219486	-0.0368954	1	1	1	hETV2
HACD1	0.219682	-0.0763964	0.283	0.329	1	hETV2
VPS9D1	0.219728	0.0541448	0.107	0.078	1	hETV2
RALGPS2	0.219848	0.0417256	0.115	0.084	1	hETV2
DDX5	0.219912	-0.0258953	0.971	0.978	1	hETV2
FBN2	0.219929	0.0594054	0.16	0.124	1	hETV2
TBL1X	0.220024	0.0613776	0.221	0.18	1	hETV2
UBXN10	0.220058	-0.0494311	0.086	0.118	1	hETV2
CERS1	0.220116	0.0428844	0.115	0.084	1	hETV2
MT1M	0.220226	-0.202963	0.18	0.22	1	hETV2
ARHGEF10	0.220236	0.0404851	0.143	0.109	1	hETV2
DMAC1	0.220237	-0.111249	0.75	0.804	1	hETV2
DDX18	0.220296	0.074368	0.398	0.348	1	hETV2
AC087477.2	0.220389	-0.0441846	0.119	0.155	1	hETV2
KDM2B	0.22045	-0.0592521	0.082	0.112	1	hETV2
EIF2A	0.22052	0.0465426	0.492	0.429	1	hETV2
RPP30	0.220596	-0.0711262	0.238	0.28	1	hETV2
NMNAT3	0.220632	0.0526116	0.18	0.143	1	hETV2
MED8	0.220685	0.0633284	0.295	0.252	1	hETV2
MAP4	0.220723	0.0446989	0.328	0.273	1	hETV2
SMYD3	0.220998	-0.055703	0.184	0.227	1	hETV2
ZC2HC1A	0.221048	-0.0880111	0.209	0.245	1	hETV2
UBA3	0.221221	0.0938087	0.238	0.202	1	hETV2
CCDC127	0.221351	0.0529321	0.225	0.183	1	hETV2
PSMB6	0.221431	-0.0730541	0.816	0.845	1	hETV2
SCAPER	0.22149	0.0652406	0.156	0.121	1	hETV2
SPSB3	0.221527	0.0418094	0.352	0.295	1	hETV2
ZDHHC1	0.221592	0.0305026	0.254	0.208	1	hETV2
FAM89A	0.221638	0.0568308	0.348	0.295	1	hETV2
UBA2	0.221761	-0.075509	0.398	0.438	1	hETV2
TAF1B	0.221953	0.0445206	0.139	0.106	1	hETV2
NCOA2	0.221965	0.0446989	0.111	0.081	1	hETV2
AL035587.2	0.22218	0.0533768	0.111	0.081	1	hETV2
CTNNA1	0.222208	-0.0621073	0.467	0.522	1	hETV2
ORAI1	0.222253	0.0443257	0.238	0.193	1	hETV2
HERC4	0.222304	-0.0441846	0.135	0.174	1	hETV2
ANTKMT	0.222385	-0.0573389	0.332	0.385	1	hETV2
ATP6V1A	0.222396	0.0508965	0.225	0.183	1	hETV2
PCM1	0.222641	0.0642823	0.385	0.332	1	hETV2
ORC3	0.22286	-0.0628907	0.172	0.211	1	hETV2
C16orf46	0.222921	0.0662788	0.152	0.118	1	hETV2
UBXN1	0.223189	-0.0760709	0.836	0.876	1	hETV2
MFSD14C	0.223215	0.0335051	0.119	0.087	1	hETV2
ASB16-AS1	0.223215	0.0335051	0.119	0.087	1	hETV2
VEGFB	0.223312	0.0314933	0.348	0.289	1	hETV2
APLP1	0.223344	0.110986	0.459	0.432	1	hETV2
GNG3	0.223489	0.0821559	0.168	0.134	1	hETV2
COX6A1	0.223515	-0.0901164	0.996	0.988	1	hETV2
KPNA4	0.22358	0.0402226	0.238	0.193	1	hETV2
FKBP7	0.223759	-0.0562907	0.09	0.121	1	hETV2
TXN	0.223901	0.0350106	0.955	0.941	1	hETV2
BCL2L1	0.223978	0.0693811	0.553	0.5	1	hETV2
NSL1	0.224007	-0.0781004	0.279	0.323	1	hETV2
RPL23	0.224272	-0.0501279	1	1	1	hETV2
ZNF358	0.224581	0.0833826	0.311	0.276	1	hETV2
ATOH8	0.224592	-0.0852473	0.164	0.202	1	hETV2
SMARCD3	0.224611	0.0578984	0.406	0.357	1	hETV2
ZNF281	0.224624	0.0501618	0.189	0.149	1	hETV2
RPS6KA5	0.224645	0.0488505	0.107	0.078	1	hETV2
PAAF1	0.224692	0.0688527	0.221	0.183	1	hETV2
TMOD3	0.224919	0.0306334	0.209	0.165	1	hETV2
RUFY1	0.224938	0.0413422	0.217	0.174	1	hETV2
RMND5A	0.224965	0.0559413	0.242	0.199	1	hETV2
TBPL1	0.224976	0.0691683	0.414	0.36	1	hETV2
L3HYPDH	0.224982	0.0364313	0.115	0.084	1	hETV2
IDI1	0.225057	0.178172	0.549	0.525	1	hETV2
WDR41	0.22509	0.0457009	0.209	0.168	1	hETV2
MTMR2	0.22509	0.0457009	0.209	0.168	1	hETV2
CUL2	0.225349	0.0392978	0.164	0.127	1	hETV2
RNPS1	0.225602	0.036066	0.701	0.634	1	hETV2
FGFR1OP2	0.225924	0.0365412	0.213	0.171	1	hETV2
MAP1S	0.225988	0.0502371	0.238	0.196	1	hETV2
ARL2	0.226139	0.0673357	0.795	0.748	1	hETV2
HEBP1	0.226154	-0.0592521	0.574	0.624	1	hETV2
ARSA	0.226217	0.0556953	0.299	0.252	1	hETV2
RIBC2	0.226308	0.0365157	0.148	0.112	1	hETV2
NFU1	0.226435	0.0569592	0.525	0.472	1	hETV2
ANKMY2	0.22645	0.0376095	0.143	0.109	1	hETV2
CLPX	0.226602	0.0458961	0.184	0.146	1	hETV2
WASHC5	0.226619	-0.0533675	0.098	0.13	1	hETV2
ECRG4	0.226773	0.322177	0.324	0.289	1	hETV2
TMEM41A	0.226841	0.045263	0.184	0.146	1	hETV2
USP33	0.226873	0.0441896	0.184	0.146	1	hETV2
RHBDD2	0.226892	0.106771	0.828	0.798	1	hETV2
CROCC	0.227025	0.0393851	0.111	0.081	1	hETV2
IP6K1	0.227046	0.0454502	0.16	0.124	1	hETV2
DIP2B	0.227087	-0.0502132	0.074	0.102	1	hETV2
TRA2B	0.227145	-0.0823209	0.516	0.553	1	hETV2
ELF2	0.22774	0.0476282	0.18	0.143	1	hETV2
SRSF8	0.227811	-0.069919	0.475	0.509	1	hETV2
PSMD11	0.22796	0.0419377	0.512	0.45	1	hETV2
SMG5	0.22799	0.0404851	0.139	0.106	1	hETV2
LARP4B	0.228105	0.0500808	0.156	0.121	1	hETV2
UROS	0.228261	-0.119015	0.43	0.457	1	hETV2
MAP1A	0.228332	-0.0781004	0.258	0.298	1	hETV2
SERINC1	0.228365	0.070512	0.471	0.422	1	hETV2
EPM2AIP1	0.228377	-0.0616639	0.275	0.32	1	hETV2
DNAAF3	0.229385	0.0763162	0.139	0.106	1	hETV2
PLEKHH2	0.229639	0.0435367	0.107	0.078	1	hETV2
SEPHS2	0.229721	0.0371809	0.459	0.398	1	hETV2
MDH2	0.229872	0.0493699	0.951	0.916	1	hETV2
RNH1	0.230279	-0.114683	0.639	0.677	1	hETV2
WNT5A	0.230435	-0.0681562	0.139	0.174	1	hETV2
TRRAP	0.230482	0.0323152	0.115	0.084	1	hETV2
PRKAR2A	0.230742	0.0470978	0.336	0.289	1	hETV2
EPHA2	0.230748	0.0704741	0.18	0.146	1	hETV2
CNBD2	0.230866	-0.0548244	0.09	0.121	1	hETV2
DNTTIP2	0.230941	0.0450846	0.221	0.18	1	hETV2
SLC6A20	0.23101	-0.0731566	0.176	0.214	1	hETV2
DCUN1D5	0.231083	0.0265813	0.418	0.351	1	hETV2
EFNA4	0.231101	0.0694753	0.18	0.146	1	hETV2
IGF2BP2	0.231438	0.0734769	0.365	0.323	1	hETV2
ZDHHC3	0.231551	0.0490694	0.291	0.242	1	hETV2
PWWP3A	0.231591	0.043363	0.316	0.267	1	hETV2
BID	0.231758	0.0415245	0.164	0.127	1	hETV2
KIF3A	0.231884	0.0515433	0.16	0.124	1	hETV2
PRAF2	0.232012	-0.0852473	0.602	0.624	1	hETV2
TLE3	0.232024	0.0353614	0.164	0.127	1	hETV2
BTF3	0.232056	-0.0492592	0.992	1	1	hETV2
C1orf54	0.232222	-0.10959	0.377	0.413	1	hETV2
RBM4	0.232356	-0.107175	0.701	0.745	1	hETV2
TANC1	0.232462	0.0429806	0.209	0.168	1	hETV2
CHD8	0.232569	0.0324478	0.143	0.109	1	hETV2
MAP3K2	0.232569	0.0284458	0.143	0.109	1	hETV2
EIF2AK1	0.232701	0.0545201	0.512	0.453	1	hETV2
AIFM3	0.232718	0.0454615	0.295	0.248	1	hETV2
FBL	0.23273	0.0416351	0.803	0.78	1	hETV2
CSTF3	0.232772	-0.0213337	0.414	0.472	1	hETV2
SCNM1	0.232961	0.0625648	0.242	0.202	1	hETV2
RCC1	0.232965	0.0454502	0.16	0.124	1	hETV2
WARS2	0.233133	0.042132	0.16	0.124	1	hETV2
PPP5C	0.233138	0.0686654	0.389	0.345	1	hETV2
LUC7L2	0.233199	-0.0695309	0.369	0.413	1	hETV2
TMEM8B	0.233392	0.0441896	0.184	0.146	1	hETV2
ATP11C	0.233437	0.0927083	0.303	0.264	1	hETV2
GPKOW	0.233537	0.0404146	0.16	0.124	1	hETV2
BEX5	0.233622	0.0710559	0.25	0.208	1	hETV2
SLC38A2	0.233825	0.0508453	0.18	0.143	1	hETV2
HAX1	0.233832	0.0820036	0.607	0.556	1	hETV2
KHDC4	0.233872	0.0328085	0.221	0.177	1	hETV2
ZNF195	0.233884	-0.0486828	0.115	0.149	1	hETV2
TIMM22	0.234036	0.0591426	0.262	0.22	1	hETV2
IMPA2	0.234169	0.0290854	0.221	0.177	1	hETV2
TPBG	0.234264	-0.0595927	0.664	0.693	1	hETV2
PAFAH1B2	0.234615	0.0815718	0.348	0.311	1	hETV2
HINT2	0.234704	0.0429627	0.537	0.475	1	hETV2
PDCL3	0.234792	0.0455147	0.234	0.193	1	hETV2
TOMM7	0.234814	0.052441	0.984	0.991	1	hETV2
NCOA1	0.23488	0.0441896	0.18	0.143	1	hETV2
FAM210B	0.235045	0.0815718	0.336	0.295	1	hETV2
LINC01003	0.235048	0.0522562	0.193	0.155	1	hETV2
C8orf82	0.23511	0.0542521	0.246	0.205	1	hETV2
VSIG10	0.235175	-0.0469192	0.09	0.121	1	hETV2
CHID1	0.23521	0.0446989	0.873	0.863	1	hETV2
MARVELD3	0.235394	-0.0592521	0.107	0.14	1	hETV2
MGST2	0.235607	0.0534113	0.393	0.339	1	hETV2
SMC3	0.235735	-0.0695486	0.295	0.342	1	hETV2
TRMT12	0.23599	0.0404851	0.135	0.102	1	hETV2
BTBD7	0.23599	0.0404851	0.135	0.102	1	hETV2
MELTF-AS1	0.236075	0.024118	0.115	0.084	1	hETV2
NEDD1	0.236079	0.0416225	0.135	0.102	1	hETV2
RPL31	0.236296	0.105657	1	1	1	hETV2
TUBA1C	0.236452	-0.0847019	0.336	0.394	1	hETV2
TMUB2	0.236594	-0.0915641	0.193	0.227	1	hETV2
GTPBP8	0.237051	0.0515433	0.172	0.137	1	hETV2
COASY	0.237316	0.0656238	0.385	0.342	1	hETV2
TSSC4	0.237476	0.0385053	0.402	0.339	1	hETV2
ARMCX5	0.237561	0.0423669	0.102	0.075	1	hETV2
STMN4	0.237564	-0.0195344	0.148	0.189	1	hETV2
CTSC	0.238338	-0.0765503	0.234	0.276	1	hETV2
CYB5R1	0.238605	0.0939128	0.434	0.394	1	hETV2
METRN	0.238676	0.0632608	0.93	0.919	1	hETV2
TRAPPC6B	0.238693	0.0404851	0.131	0.099	1	hETV2
HELQ	0.239045	-0.041825	0.082	0.112	1	hETV2
DARS	0.239329	0.0895006	0.492	0.457	1	hETV2
ADGRB2	0.239867	0.038174	0.16	0.124	1	hETV2
UBE3B	0.240153	0.0340516	0.107	0.078	1	hETV2
TRAF3IP2-AS1	0.240438	0.0352454	0.107	0.078	1	hETV2
VPS33A	0.240438	0.0352454	0.107	0.078	1	hETV2
SUPT3H	0.240447	0.0657605	0.189	0.152	1	hETV2
HMG20B	0.240486	0.0397773	0.594	0.55	1	hETV2
SHTN1	0.240568	0.0618051	0.238	0.199	1	hETV2
PDCL	0.240888	0.0392573	0.184	0.146	1	hETV2
SNRNP27	0.240951	0.0650459	0.344	0.301	1	hETV2
HNRNPA1P48	0.241088	0.0668852	0.361	0.32	1	hETV2
KLHDC4	0.24124	-0.0366349	0.074	0.102	1	hETV2
TMEM126A	0.241265	-0.0735804	0.316	0.36	1	hETV2
FRA10AC1	0.241377	0.0513473	0.32	0.267	1	hETV2
SF3B3	0.241408	0.0400551	0.299	0.252	1	hETV2
TENT4B	0.241522	0.0404851	0.135	0.102	1	hETV2
STT3A	0.241547	0.053941	0.23	0.189	1	hETV2
DPP8	0.241719	0.04633	0.197	0.158	1	hETV2
KLF12	0.241761	0.024118	0.115	0.084	1	hETV2
KCTD17	0.241781	-0.0764068	0.221	0.261	1	hETV2
PTPN2	0.241931	0.0637154	0.258	0.217	1	hETV2
LMO4	0.241946	0.0994457	0.398	0.366	1	hETV2
GON7	0.242045	0.029676	0.406	0.357	1	hETV2
RAD1	0.242046	0.0492186	0.234	0.193	1	hETV2
CIAO2A	0.242235	0.0810285	0.504	0.46	1	hETV2
UBE2J2	0.242316	0.043245	0.508	0.447	1	hETV2
TBCD	0.242317	-0.0502408	0.172	0.211	1	hETV2
RRAD	0.242322	0.0327747	0.209	0.171	1	hETV2
PTH1R	0.242661	0.0397773	0.197	0.158	1	hETV2
SCN3A	0.242905	0.0470005	0.102	0.075	1	hETV2
GSEC	0.24293	0.0382033	0.102	0.075	1	hETV2
ERBB2	0.243004	0.077324	0.238	0.202	1	hETV2
DOCK1	0.243078	0.0492724	0.123	0.093	1	hETV2
TIMM8B	0.243125	-0.0920401	0.873	0.907	1	hETV2
LCORL	0.243167	0.0503973	0.123	0.093	1	hETV2
PSMG2	0.243198	-0.0652315	0.471	0.516	1	hETV2
TTC37	0.243248	0.0536734	0.172	0.137	1	hETV2
CDCA4	0.24331	0.0568201	0.172	0.137	1	hETV2
RCC1L	0.243355	0.0544775	0.299	0.255	1	hETV2
ZNF106	0.24362	-0.00326282	0.504	0.419	1	hETV2
BCAP31	0.243645	-0.0700875	0.738	0.792	1	hETV2
LAPTM4B	0.243834	-0.090645	0.799	0.807	1	hETV2
ZSWIM8	0.243965	0.0370288	0.131	0.099	1	hETV2
TM9SF2	0.244141	0.0277435	0.566	0.494	1	hETV2
CCDC90B	0.24441	0.0601041	0.475	0.416	1	hETV2
SLC22A17	0.244545	0.056262	0.943	0.916	1	hETV2
PLEKHB1	0.244605	-0.0414697	0.131	0.168	1	hETV2
OCIAD1	0.244652	-0.055337	0.914	0.901	1	hETV2
DCTN5	0.244739	0.0772995	0.209	0.174	1	hETV2
DCAF12	0.244844	0.0370941	0.254	0.208	1	hETV2
ARHGAP29	0.244897	-0.0852473	0.295	0.335	1	hETV2
PPP4C	0.24521	-0.0693057	0.787	0.823	1	hETV2
PIK3CD-AS2	0.245429	0.0614809	0.283	0.242	1	hETV2
CLSTN3	0.245564	0.0515433	0.168	0.134	1	hETV2
GLIS2	0.24568	0.0299119	0.107	0.078	1	hETV2
MAZ	0.24573	0.085746	0.406	0.36	1	hETV2
ZNF451	0.245782	0.0504683	0.168	0.134	1	hETV2
CCDC18-AS1	0.245787	0.0774389	0.361	0.32	1	hETV2
AIMP2	0.245799	0.0477266	0.275	0.23	1	hETV2
PACS2	0.245822	0.0544047	0.168	0.134	1	hETV2
MTFP1	0.245865	0.103001	0.287	0.245	1	hETV2
P4HA2	0.246058	-0.0898074	0.385	0.422	1	hETV2
PAF1	0.246155	0.0495149	0.328	0.283	1	hETV2
GPR161	0.246179	0.0270014	0.107	0.078	1	hETV2
CLCN3	0.246208	0.0690914	0.238	0.199	1	hETV2
SEC61B	0.246426	0.0665166	0.967	0.929	1	hETV2
AL050341.2	0.246551	0.0370288	0.127	0.096	1	hETV2
NT5C3A	0.246586	0.0397272	0.225	0.183	1	hETV2
AP2A1	0.246738	0.0573641	0.451	0.398	1	hETV2
LRRC46	0.246808	0.0311035	0.115	0.084	1	hETV2
UBAP2	0.247122	0.0393403	0.127	0.096	1	hETV2
ESYT1	0.247206	0.0450846	0.205	0.165	1	hETV2
NAV2	0.247475	0.0348951	0.189	0.149	1	hETV2
MSX2	0.247601	-0.077322	0.291	0.335	1	hETV2
LPCAT3	0.247778	0.0494925	0.209	0.171	1	hETV2
CHMP7	0.247794	0.0591426	0.201	0.165	1	hETV2
ITGA6	0.247867	0.0635549	0.176	0.143	1	hETV2
TYSND1	0.248078	0.038174	0.156	0.121	1	hETV2
RNF146	0.248194	0.0425199	0.307	0.261	1	hETV2
SMC6	0.2486	0.0299119	0.102	0.075	1	hETV2
ALDH3B1	0.248719	0.0482982	0.152	0.118	1	hETV2
USP13	0.248966	0.0763162	0.168	0.134	1	hETV2
U2AF2	0.249205	-0.0546355	0.238	0.28	1	hETV2
SLC39A13	0.249307	0.0284323	0.205	0.165	1	hETV2
EXOC3-AS1	0.24934	-0.0523327	0.086	0.115	1	hETV2
PDXDC1	0.249608	0.0588985	0.238	0.199	1	hETV2
NPRL2	0.249665	0.0529321	0.225	0.186	1	hETV2
GPC3	0.249671	0.099562	0.258	0.217	1	hETV2
SUB1	0.249738	0.0521716	0.984	0.975	1	hETV2
LRRC28	0.249848	0.039885	0.152	0.118	1	hETV2
PPIL4	0.249855	0.0637154	0.258	0.22	1	hETV2
CEP164	0.249957	0.0254998	0.18	0.143	1	hETV2
SHMT1	0.250052	-0.0493463	0.135	0.171	1	hETV2
YIPF4	0.250173	-0.0662198	0.316	0.36	1	hETV2
C4orf3	0.250219	0.0451707	0.93	0.91	1	hETV2
XAB2	0.250423	0.0671963	0.242	0.205	1	hETV2
ASS1	0.250557	-0.0947193	0.307	0.354	1	hETV2
SLC44A2	0.251114	-0.0530327	0.25	0.295	1	hETV2
UFM1	0.25116	0.0616549	0.402	0.357	1	hETV2
WIPF2	0.251314	0.0509885	0.295	0.252	1	hETV2
SVBP	0.251352	0.0762351	0.496	0.447	1	hETV2
DYM	0.251533	0.0711446	0.27	0.233	1	hETV2
TTC28	0.251557	0.0457488	0.254	0.211	1	hETV2
SPEN	0.251579	0.0426275	0.172	0.137	1	hETV2
PPP1R12C	0.25158	0.0270014	0.107	0.078	1	hETV2
SLC38A6	0.251637	0.0891124	0.25	0.217	1	hETV2
GSTO2	0.251772	0.0507901	0.127	0.096	1	hETV2
BMS1	0.25179	0.0438759	0.148	0.115	1	hETV2
NETO2	0.25183	0.0409298	0.172	0.137	1	hETV2
DNM2	0.251874	0.0441896	0.189	0.152	1	hETV2
UROD	0.252025	-0.06994	0.463	0.494	1	hETV2
CXCR4	0.25216	0.0182139	0.25	0.199	1	hETV2
NAT9	0.252419	0.0496823	0.275	0.233	1	hETV2
C19orf12	0.252941	0.0465426	0.168	0.134	1	hETV2
AC098487.1	0.253002	0.0341414	0.127	0.096	1	hETV2
CPNE1	0.253142	0.0534481	0.684	0.63	1	hETV2
TUBGCP4	0.253216	-0.0469192	0.094	0.124	1	hETV2
ATP1B3	0.253463	-0.235922	0.811	0.789	1	hETV2
DNAJC17	0.253624	0.0286984	0.102	0.075	1	hETV2
ELMOD2	0.253667	-0.0535384	0.131	0.165	1	hETV2
BLZF1	0.253769	-0.0512814	0.078	0.106	1	hETV2
BLOC1S1	0.253852	0.0610909	0.816	0.795	1	hETV2
RIPPLY3	0.253878	-0.0110564	0.131	0.099	1	hETV2
INTS11	0.253927	-0.090279	0.41	0.45	1	hETV2
ATP5MC3	0.254063	0.0323176	0.996	0.994	1	hETV2
CYB561	0.254192	0.0426275	0.291	0.248	1	hETV2
COL8A2	0.254279	0.0563704	0.205	0.168	1	hETV2
SMIM10L1	0.254304	0.0542882	0.508	0.444	1	hETV2
CHD3	0.25431	0.0529574	0.18	0.146	1	hETV2
UBLCP1	0.254726	-0.056609	0.209	0.248	1	hETV2
STRADB	0.254759	0.0499227	0.361	0.307	1	hETV2
SLC16A2	0.254889	-0.0799868	0.254	0.292	1	hETV2
HNRNPA3	0.25494	-0.0735655	0.77	0.804	1	hETV2
ZNF585A	0.254963	0.0457488	0.27	0.227	1	hETV2
ZNF618	0.254993	0.0342268	0.156	0.121	1	hETV2
DDHD1	0.255155	0.0410984	0.123	0.093	1	hETV2
COA8	0.255177	0.08189	0.459	0.425	1	hETV2
CCDC43	0.255244	0.0515694	0.205	0.168	1	hETV2
GALNS	0.255253	-0.0774889	0.189	0.224	1	hETV2
DIDO1	0.255355	0.0454502	0.164	0.13	1	hETV2
ZC2HC1C	0.255561	0.0370288	0.123	0.093	1	hETV2
GLG1	0.25574	0.0474116	0.389	0.342	1	hETV2
ANKRA2	0.256262	0.0611555	0.201	0.165	1	hETV2
PTAR1	0.256279	0.055469	0.16	0.127	1	hETV2
ORAI3	0.256294	-0.0653551	0.459	0.5	1	hETV2
CCNG2	0.256422	0.0354666	0.201	0.161	1	hETV2
NID2	0.256608	0.0518909	0.139	0.109	1	hETV2
ZBTB47	0.256993	0.0216679	0.107	0.078	1	hETV2
ZCCHC10	0.257125	0.030466	0.18	0.143	1	hETV2
CYBRD1	0.25724	0.050534	0.201	0.165	1	hETV2
CTSH	0.257839	-0.0792898	0.463	0.497	1	hETV2
TRAPPC6A	0.257938	0.0705868	0.508	0.478	1	hETV2
FARSA	0.258092	-0.0727563	0.361	0.404	1	hETV2
DENND6B	0.258181	-0.0493818	0.242	0.286	1	hETV2
MRPS35	0.258241	-0.0627924	0.475	0.512	1	hETV2
TXNL1	0.258278	-0.0992579	0.693	0.739	1	hETV2
NDUFS6	0.258318	-0.0824035	0.918	0.913	1	hETV2
STX5	0.258521	0.0545825	0.496	0.438	1	hETV2
AQR	0.258561	0.039885	0.148	0.115	1	hETV2
RMDN1	0.258582	0.0396793	0.242	0.199	1	hETV2
FRS2	0.258776	0.0329706	0.127	0.096	1	hETV2
RHEB	0.259008	-0.0695586	0.816	0.814	1	hETV2
USP47	0.259286	0.0586711	0.275	0.233	1	hETV2
B4GALT1	0.259291	0.0574929	0.111	0.084	1	hETV2
PALM	0.259338	0.0637519	0.193	0.158	1	hETV2
KDM2A	0.259421	0.0599506	0.135	0.106	1	hETV2
SGPL1	0.259532	0.025784	0.102	0.075	1	hETV2
GTF2I	0.259619	-0.0745313	0.566	0.596	1	hETV2
JMJD6	0.259894	0.0598729	0.246	0.208	1	hETV2
SF3B1	0.259938	-0.094974	0.385	0.422	1	hETV2
NAPA	0.260195	-0.0448527	0.357	0.404	1	hETV2
BET1	0.260265	0.0389647	0.385	0.329	1	hETV2
SUCO	0.260442	0.0478778	0.143	0.112	1	hETV2
HACL1	0.260525	0.0525986	0.217	0.18	1	hETV2
NUDT15	0.260828	0.0376095	0.168	0.134	1	hETV2
SRSF6	0.260877	0.0611963	0.385	0.342	1	hETV2
CEP41	0.261095	0.0326704	0.262	0.217	1	hETV2
ADA	0.261098	0.0376095	0.143	0.112	1	hETV2
NME3	0.261242	0.0623402	0.648	0.599	1	hETV2
LINC00909	0.261256	0.0358618	0.123	0.093	1	hETV2
NOP14-AS1	0.261311	0.0470005	0.115	0.087	1	hETV2
CFAP65	0.261343	0.0370288	0.123	0.093	1	hETV2
SLC48A1	0.261359	0.0655919	0.176	0.143	1	hETV2
SEPTIN1	0.26144	0.074737	0.279	0.245	1	hETV2
DRG2	0.261475	0.0685184	0.287	0.248	1	hETV2
UQCRC1	0.261691	-0.0739843	0.648	0.671	1	hETV2
ZFYVE19	0.261808	0.0465426	0.164	0.13	1	hETV2
AC005562.1	0.262045	0.0591426	0.209	0.174	1	hETV2
RING1	0.262157	0.0501046	0.336	0.289	1	hETV2
EMC1	0.262288	0.044351	0.164	0.13	1	hETV2
BRK1	0.26236	-0.0818292	0.988	0.994	1	hETV2
SEC61G	0.262452	-0.0484204	0.996	0.988	1	hETV2
BAIAP2	0.262556	0.0395479	0.299	0.255	1	hETV2
INTS1	0.26278	0.0134708	0.107	0.078	1	hETV2
PRPF38A	0.262832	0.0256698	0.414	0.357	1	hETV2
PPP1R2	0.262967	0.0606281	0.369	0.323	1	hETV2
WDR48	0.263068	-0.0412334	0.102	0.134	1	hETV2
JPT1	0.263301	-0.0807105	0.525	0.556	1	hETV2
KIAA1191	0.26339	0.092998	0.34	0.304	1	hETV2
RENBP	0.26358	-0.0465668	0.086	0.115	1	hETV2
SLC25A6	0.263653	-0.0402576	0.996	0.997	1	hETV2
SLC25A23	0.263816	0.0461506	0.283	0.239	1	hETV2
DBNDD1	0.263873	0.0440357	0.119	0.09	1	hETV2
RNF31	0.263991	0.0376095	0.119	0.09	1	hETV2
PRKCZ	0.26411	0.022018	0.279	0.23	1	hETV2
FAR1	0.26417	0.039943	0.119	0.09	1	hETV2
NDUFS2	0.26426	-0.0995357	0.627	0.655	1	hETV2
IAH1	0.264281	0.043245	0.328	0.286	1	hETV2
KAT6B	0.264459	0.0440357	0.205	0.168	1	hETV2
BOD1	0.265055	-0.103952	0.537	0.54	1	hETV2
OST4	0.265075	-0.0610205	0.996	0.988	1	hETV2
FASN	0.265315	0.0440357	0.197	0.158	1	hETV2
SFXN5	0.265348	0.0248882	0.127	0.096	1	hETV2
COQ8A	0.265736	-0.053128	0.143	0.177	1	hETV2
HMGCS1	0.26577	0.135922	0.381	0.345	1	hETV2
SEZ6L2	0.265838	0.0748767	0.488	0.453	1	hETV2
XPNPEP3	0.265898	0.0709651	0.25	0.214	1	hETV2
AP1S1	0.266148	-0.0826848	0.283	0.317	1	hETV2
LYSMD3	0.266287	0.0496823	0.135	0.106	1	hETV2
SCAMP4	0.266342	-0.0932846	0.398	0.425	1	hETV2
FSD1	0.266352	-0.0265714	0.115	0.149	1	hETV2
C1orf35	0.266581	-0.0506901	0.307	0.354	1	hETV2
ZNF503-AS2	0.266687	0.0507901	0.135	0.106	1	hETV2
MEIS2	0.266695	-0.0757035	0.275	0.311	1	hETV2
TMEM94	0.266765	-0.0381905	0.119	0.152	1	hETV2
PTPRA	0.266954	0.0536022	0.434	0.388	1	hETV2
TSPAN5	0.267048	0.0695924	0.189	0.155	1	hETV2
RUSC1	0.26707	0.0409298	0.168	0.134	1	hETV2
TBC1D22B	0.267278	0.0417256	0.115	0.087	1	hETV2
TAF3	0.267278	0.0417256	0.115	0.087	1	hETV2
DNAJC14	0.267364	0.0428844	0.115	0.087	1	hETV2
CPEB4	0.267512	0.045263	0.184	0.149	1	hETV2
ZNF286A	0.267735	0.0376095	0.143	0.112	1	hETV2
MPST	0.267799	0.0512423	0.676	0.609	1	hETV2
SPATA20	0.267818	0.0287828	0.357	0.301	1	hETV2
SMIM26	0.267859	-0.0965331	0.885	0.891	1	hETV2
ATP6V1H	0.2679	-0.0499404	0.275	0.323	1	hETV2
GSPT2	0.268207	0.0173608	0.16	0.124	1	hETV2
SIVA1	0.268453	-0.0980713	0.75	0.761	1	hETV2
RAB11B	0.268469	-0.0981466	0.672	0.689	1	hETV2
ALG12	0.268528	0.0508965	0.217	0.18	1	hETV2
LNCTAM34A	0.268757	0.0256368	0.131	0.099	1	hETV2
ATP2B4	0.269164	0.0552681	0.107	0.081	1	hETV2
MEGF8	0.269164	0.0426275	0.164	0.13	1	hETV2
POLR2G	0.269225	-0.0960712	0.775	0.807	1	hETV2
COPRS	0.269323	0.060152	0.762	0.739	1	hETV2
DPP10	0.269329	-0.0577666	0.082	0.109	1	hETV2
CKS1B	0.269459	0.025784	0.434	0.37	1	hETV2
SDHAF2	0.269512	0.038081	0.328	0.283	1	hETV2
MTPN	0.26972	0.0338315	0.344	0.292	1	hETV2
NNT	0.269728	0.0360232	0.234	0.193	1	hETV2
NT5C2	0.269902	0.0441896	0.18	0.146	1	hETV2
AL121899.1	0.269961	-0.020608	0.238	0.189	1	hETV2
GPT2	0.270001	-0.0318739	0.168	0.208	1	hETV2
AAAS	0.270053	-0.0497917	0.209	0.248	1	hETV2
TRIM8	0.270161	0.0764604	0.258	0.224	1	hETV2
MTERF3	0.270213	0.0335051	0.119	0.09	1	hETV2
DDX55	0.270213	0.0335051	0.119	0.09	1	hETV2
MHENCR	0.270377	0.0236871	0.102	0.075	1	hETV2
EIF4G3	0.270427	0.053941	0.23	0.193	1	hETV2
RUFY3	0.270889	0.0220294	0.225	0.186	1	hETV2
FAM50B	0.270944	0.0458535	0.111	0.084	1	hETV2
ACTN1	0.27104	0.095476	0.553	0.519	1	hETV2
TEKT1	0.271215	0.080901	0.176	0.14	1	hETV2
ACP1	0.271264	0.0579473	0.836	0.77	1	hETV2
SH3BP5	0.271419	-0.0304548	0.193	0.236	1	hETV2
WDR77	0.271477	-0.0536997	0.152	0.186	1	hETV2
KATNA1	0.271521	-0.0327799	0.135	0.171	1	hETV2
GSN	0.271612	-0.06617	0.475	0.525	1	hETV2
S100A11	0.271803	-0.0777786	0.307	0.363	1	hETV2
WDSUB1	0.27185	-0.0465668	0.107	0.137	1	hETV2
TMEM199	0.27185	-0.0465668	0.107	0.137	1	hETV2
TMEM80	0.271895	0.0365412	0.213	0.174	1	hETV2
MRPL58	0.271924	0.0496823	0.365	0.323	1	hETV2
MRPS26	0.272093	-0.111971	0.783	0.742	1	hETV2
FAM214B	0.272219	0.041012	0.16	0.127	1	hETV2
NUTM2B-AS1	0.272413	0.0633397	0.238	0.202	1	hETV2
SPATC1L	0.272436	0.0633093	0.406	0.36	1	hETV2
RPL24	0.272453	-0.0475735	1	1	1	hETV2
TRAFD1	0.272644	0.0296167	0.148	0.115	1	hETV2
HSD17B4	0.272759	-0.0997749	0.418	0.441	1	hETV2
ENTR1	0.272929	0.0451796	0.115	0.087	1	hETV2
RPLP1	0.273302	-0.0391981	1	1	1	hETV2
MAX	0.273417	-0.0718889	0.25	0.286	1	hETV2
C1orf194	0.273424	0.0962547	0.59	0.531	1	hETV2
ZNF429	0.273428	0.0376095	0.115	0.087	1	hETV2
TXNDC9	0.273454	0.0586711	0.287	0.248	1	hETV2
YTHDF2	0.273463	0.0529404	0.582	0.534	1	hETV2
PLPPR3	0.273554	0.0849328	0.18	0.149	1	hETV2
USP51	0.273578	0.018192	0.176	0.14	1	hETV2
NAXD	0.273613	0.0482982	0.156	0.124	1	hETV2
CCT3	0.273618	-0.0749534	0.914	0.938	1	hETV2
DGKZ	0.27407	0.0482982	0.156	0.124	1	hETV2
PNKP	0.274074	-0.0670427	0.266	0.304	1	hETV2
KBTBD3	0.274153	0.0236871	0.123	0.093	1	hETV2
COX7A2	0.274278	0.0208659	1	1	1	hETV2
UBE2Q1	0.27441	0.0484446	0.197	0.161	1	hETV2
CORO1B	0.274487	-0.0836771	0.475	0.512	1	hETV2
SPARC	0.274495	-0.0930904	0.984	0.978	1	hETV2
NSD3	0.274621	-0.0750194	0.389	0.425	1	hETV2
PHLDB1	0.274713	-0.0331698	0.111	0.143	1	hETV2
TARSL2	0.274832	0.045263	0.184	0.149	1	hETV2
OTX2	0.275036	0.11198	0.635	0.596	1	hETV2
C11orf74	0.275192	-0.0975781	0.566	0.602	1	hETV2
CDC42	0.275209	-0.0974139	0.779	0.78	1	hETV2
MRPL51	0.275297	-0.0698993	0.832	0.823	1	hETV2
NEFM	0.275362	0.207963	0.242	0.208	1	hETV2
MSL3	0.275548	0.0354152	0.189	0.152	1	hETV2
MCM6	0.275659	-0.0349796	0.078	0.106	1	hETV2
FUCA2	0.275662	-0.11289	0.48	0.481	1	hETV2
VRK3	0.275683	0.0848998	0.328	0.289	1	hETV2
RPL18	0.275723	-0.041697	1	1	1	hETV2
GPR162	0.275726	0.0247461	0.451	0.385	1	hETV2
ARFGAP1	0.275755	0.0325739	0.168	0.134	1	hETV2
SNHG3	0.275895	-0.0382106	0.398	0.45	1	hETV2
MRPL4	0.275907	-0.0926887	0.57	0.575	1	hETV2
TMEM219	0.275946	0.0633284	0.824	0.795	1	hETV2
ZNF227	0.276237	0.0485674	0.131	0.102	1	hETV2
TPRKB	0.276296	0.0216679	0.52	0.453	1	hETV2
BACE1	0.276357	0.0511719	0.152	0.121	1	hETV2
RAB11FIP4	0.276357	0.0511719	0.152	0.121	1	hETV2
HYI	0.276385	0.066062	0.291	0.252	1	hETV2
FAM136A	0.276489	-0.0956306	0.385	0.41	1	hETV2
TSEN2	0.276533	0.0212615	0.119	0.09	1	hETV2
COX4I1	0.276545	-0.0411535	1	1	1	hETV2
TRIT1	0.276619	0.0306061	0.119	0.09	1	hETV2
SLC35A1	0.277008	0.0503071	0.254	0.214	1	hETV2
METTL22	0.277023	0.0417256	0.111	0.084	1	hETV2
NAA38	0.277051	0.0728018	0.807	0.761	1	hETV2
DVL3	0.277107	0.0525866	0.238	0.199	1	hETV2
C8orf76	0.277133	0.047203	0.152	0.121	1	hETV2
EMG1	0.277136	0.043363	0.328	0.28	1	hETV2
FHAD1	0.277169	0.0440357	0.111	0.084	1	hETV2
LINC01503	0.277417	-0.21928	0.475	0.478	1	hETV2
PLXNA2	0.277429	0.0353614	0.164	0.13	1	hETV2
ACAP3	0.277672	0.0342268	0.164	0.13	1	hETV2
COMMD5	0.277682	0.0513473	0.332	0.289	1	hETV2
GPM6B	0.278114	-0.0289493	0.389	0.438	1	hETV2
APC	0.278247	0.0782514	0.139	0.112	1	hETV2
EXOC7	0.278386	0.038037	0.439	0.388	1	hETV2
TMEM167B	0.278479	0.0563704	0.209	0.174	1	hETV2
ACSL1	0.278583	0.0739513	0.307	0.273	1	hETV2
ZRANB1	0.278641	0.0415245	0.16	0.127	1	hETV2
PHIP	0.278761	0.0616549	0.377	0.335	1	hETV2
PGS1	0.27883	0.0478778	0.135	0.106	1	hETV2
CSNK1G2	0.279029	0.0635299	0.246	0.211	1	hETV2
CNOT10	0.279504	-0.0493463	0.135	0.168	1	hETV2
COMMD7	0.279934	-0.106528	0.561	0.553	1	hETV2
SYT17	0.280159	0.0563704	0.205	0.171	1	hETV2
SLC43A2	0.28049	0.0614929	0.156	0.124	1	hETV2
LINC00649	0.28066	0.0482982	0.156	0.124	1	hETV2
PGAM1	0.280704	0.0565137	0.77	0.736	1	hETV2
IDH3B	0.280809	-0.0688356	0.336	0.376	1	hETV2
TDP1	0.280946	0.0446989	0.107	0.081	1	hETV2
CD47	0.280972	-0.0737516	0.484	0.528	1	hETV2
FLAD1	0.281014	0.0569327	0.242	0.205	1	hETV2
MAP2K1	0.281016	0.0488158	0.377	0.326	1	hETV2
PPP4R1	0.281168	0.0487072	0.172	0.14	1	hETV2
CDKN3	0.281204	-0.0197734	0.123	0.158	1	hETV2
SCOC	0.281246	-0.0832449	0.66	0.683	1	hETV2
ERG28	0.281312	-0.0984385	0.754	0.783	1	hETV2
CADM1	0.281335	-0.0889394	0.504	0.556	1	hETV2
ZC3H15	0.281739	-0.0566781	0.582	0.599	1	hETV2
CRYZL1	0.282171	0.0462072	0.439	0.385	1	hETV2
ZNF22	0.282253	0.0534953	0.5	0.457	1	hETV2
TIMM17A	0.282309	0.0662495	0.504	0.46	1	hETV2
SLC2A4RG	0.282324	0.0394322	0.377	0.329	1	hETV2
CHST12	0.282394	-0.0677435	0.246	0.283	1	hETV2
UQCR11	0.282551	-0.0440579	1	0.997	1	hETV2
SCD5	0.282571	-0.0752306	0.32	0.36	1	hETV2
YJU2	0.282604	0.0359857	0.205	0.168	1	hETV2
AHDC1	0.282635	0.0381475	0.201	0.165	1	hETV2
UBE2T	0.28268	0.0655919	0.135	0.106	1	hETV2
FANCF	0.282832	0.0446431	0.197	0.161	1	hETV2
ERBB4	0.2829	0.039885	0.139	0.109	1	hETV2
FBXO33	0.283032	0.0265364	0.119	0.09	1	hETV2
PIAS4	0.283112	0.0364313	0.111	0.084	1	hETV2
PUM2	0.283151	0.0526116	0.168	0.137	1	hETV2
GNB5	0.283181	0.0385231	0.377	0.335	1	hETV2
SLC25A3	0.283229	0.0421086	0.992	1	1	hETV2
LINC00662	0.283323	0.0315349	0.262	0.22	1	hETV2
FBLN5	0.283409	-0.0922168	0.152	0.18	1	hETV2
OCLN	0.283504	0.0393403	0.131	0.102	1	hETV2
GARS-DT	0.283563	-0.0489837	0.143	0.177	1	hETV2
ANKRD49	0.283649	0.0335051	0.111	0.084	1	hETV2
PSMG3	0.283742	0.0396336	0.275	0.233	1	hETV2
CCDC71	0.283825	-0.0392421	0.082	0.109	1	hETV2
NPTN	0.283831	0.0266342	0.193	0.155	1	hETV2
HECTD1	0.283875	0.0267211	0.25	0.208	1	hETV2
RNF14	0.284023	0.0504683	0.168	0.137	1	hETV2
2023-03-07	0.284116	0.0399078	0.361	0.314	1	hETV2
CRLS1	0.285115	-0.0553511	0.475	0.519	1	hETV2
CNN2	0.285279	0.082728	0.705	0.649	1	hETV2
GOLGA2	0.285296	0.0327747	0.32	0.27	1	hETV2
FARP1	0.285741	-0.0671525	0.205	0.239	1	hETV2
ERO1B	0.285923	0.0282108	0.115	0.087	1	hETV2
UBXN8	0.286006	0.0294123	0.115	0.087	1	hETV2
CADM4	0.286312	0.0689736	0.316	0.28	1	hETV2
ARRDC1-AS1	0.286368	0.0544047	0.164	0.134	1	hETV2
SLC52A2	0.286396	0.0602278	0.369	0.326	1	hETV2
NUDT21	0.286472	0.0717086	0.357	0.323	1	hETV2
TDRP	0.286475	0.0364889	0.16	0.127	1	hETV2
IRS1	0.286482	0.0404851	0.135	0.106	1	hETV2
SRSF10	0.286584	-0.108932	0.475	0.494	1	hETV2
RWDD2A	0.286687	0.0463162	0.127	0.099	1	hETV2
TMEM121	0.286716	0.0333972	0.225	0.186	1	hETV2
ATP2B1	0.286979	-0.0569834	0.418	0.475	1	hETV2
CANX	0.287036	-0.102723	0.742	0.792	1	hETV2
SLC44A3	0.287118	0.0417256	0.107	0.081	1	hETV2
NANOS3	0.287118	0.0417256	0.107	0.081	1	hETV2
SULT1C4	0.287238	0.0451668	0.262	0.22	1	hETV2
RIOX2	0.287275	0.0330851	0.16	0.127	1	hETV2
DHRSX	0.287348	-0.0761417	0.463	0.503	1	hETV2
POLE3	0.287698	0.0482389	0.32	0.28	1	hETV2
CCDC24	0.287776	0.0522562	0.225	0.189	1	hETV2
SNRPG	0.287782	0.0635992	0.955	0.935	1	hETV2
AKR1A1	0.287893	0.0481315	0.598	0.54	1	hETV2
ZIC3	0.287924	0.0529574	0.184	0.152	1	hETV2
IQCE	0.288271	0.0190008	0.18	0.143	1	hETV2
CFDP1	0.288733	-0.0775548	0.676	0.742	1	hETV2
SMAD2	0.288779	-0.0735969	0.414	0.453	1	hETV2
MED13L	0.288838	0.045263	0.184	0.152	1	hETV2
C5orf49	0.288861	0.182751	0.582	0.559	1	hETV2
COPS4	0.288887	-0.0635694	0.385	0.435	1	hETV2
SNHG30	0.28889	0.0471289	0.283	0.242	1	hETV2
BNIP2	0.288891	0.0496823	0.275	0.233	1	hETV2
TMEM33	0.288953	0.0507548	0.34	0.295	1	hETV2
AFTPH	0.289012	0.038174	0.156	0.124	1	hETV2
TACC1	0.289012	0.038174	0.156	0.124	1	hETV2
MTA3	0.28926	0.050534	0.205	0.171	1	hETV2
PXK	0.28929	0.0311175	0.111	0.084	1	hETV2
ANO10	0.28994	-0.0621637	0.242	0.28	1	hETV2
NTHL1	0.289968	0.0569327	0.238	0.202	1	hETV2
IARS	0.290022	0.058648	0.213	0.18	1	hETV2
ITM2A	0.290067	0.0116143	0.119	0.09	1	hETV2
MORN2	0.290301	-0.101273	0.779	0.786	1	hETV2
SDC4	0.290377	0.0415245	0.172	0.14	1	hETV2
BTG3	0.290386	0.28505	0.623	0.606	1	hETV2
YIF1A	0.290401	0.0654046	0.746	0.693	1	hETV2
TOGARAM1	0.290754	0.044351	0.152	0.121	1	hETV2
FZR1	0.290923	0.0494925	0.197	0.161	1	hETV2
SNF8	0.291091	0.0746342	0.627	0.584	1	hETV2
C19orf48	0.291191	0.0283909	0.373	0.32	1	hETV2
RPS6KB1	0.291249	0.0284458	0.139	0.109	1	hETV2
RCHY1	0.291271	-0.0567438	0.266	0.304	1	hETV2
NFKB1	0.291336	0.0435367	0.102	0.078	1	hETV2
TESK1	0.291336	0.0435367	0.102	0.078	1	hETV2
BAG4	0.291409	0.0446989	0.102	0.078	1	hETV2
USP46	0.291411	0.0546389	0.217	0.183	1	hETV2
THAP2	0.291557	0.0256368	0.139	0.109	1	hETV2
REC8	0.292292	-0.0727863	0.201	0.236	1	hETV2
CCDC6	0.292365	0.0452403	0.332	0.289	1	hETV2
PPP1R14B	0.292457	0.0506878	0.455	0.401	1	hETV2
TMEM170A	0.29272	0.0405094	0.303	0.258	1	hETV2
PMS2	0.293047	-0.0451484	0.111	0.14	1	hETV2
HS3ST3A1	0.293109	-0.0667272	0.135	0.165	1	hETV2
COPS9	0.29315	-0.0805941	0.959	0.944	1	hETV2
RIF1	0.293367	0.0611555	0.213	0.18	1	hETV2
RMDN3	0.293465	0.0687515	0.307	0.276	1	hETV2
CCDC130	0.293536	0.0655919	0.172	0.143	1	hETV2
HDAC7	0.293625	0.0359857	0.193	0.158	1	hETV2
ADAMTS5	0.293753	-0.0251263	0.119	0.152	1	hETV2
TSPYL1	0.293785	0.0576751	0.348	0.304	1	hETV2
RAB6A	0.293837	0.0572918	0.406	0.36	1	hETV2
SAE1	0.293893	-0.0910413	0.369	0.398	1	hETV2
KIF2A	0.294485	0.0331942	0.18	0.146	1	hETV2
INTS14	0.294614	-0.0731566	0.193	0.224	1	hETV2
AK6	0.294664	0.0776118	0.561	0.528	1	hETV2
CTNNAL1	0.29492	0.0364313	0.508	0.444	1	hETV2
STMN3	0.294925	0.0282108	0.225	0.186	1	hETV2
RPP21	0.295097	0.0387231	0.561	0.491	1	hETV2
CAPRIN1	0.295154	-0.073438	0.422	0.46	1	hETV2
SNRNP70	0.295335	0.0416148	0.697	0.655	1	hETV2
ASAP2	0.295393	0.0423945	0.213	0.177	1	hETV2
AC004540.1	0.295609	0.0625271	0.16	0.13	1	hETV2
SRRM1	0.295651	-0.0655888	0.578	0.63	1	hETV2
HMGB1	0.295822	0.00492465	0.91	0.944	1	hETV2
ANKHD1	0.296419	0.0433087	0.242	0.202	1	hETV2
UCK2	0.296448	0.0177099	0.143	0.112	1	hETV2
PDZRN3	0.296555	0.0576361	0.455	0.401	1	hETV2
MTHFD2	0.296601	0.223682	0.369	0.345	1	hETV2
SLC25A26	0.296608	0.0586921	0.328	0.289	1	hETV2
PPP6C	0.296635	-0.0632651	0.369	0.407	1	hETV2
TMEM59	0.296641	-0.0407455	0.959	0.963	1	hETV2
PUM3	0.296683	-0.047633	0.111	0.14	1	hETV2
DTNB	0.2968	0.0293418	0.176	0.143	1	hETV2
LOXL3	0.297002	0.0341414	0.131	0.102	1	hETV2
KLHL7	0.297022	-0.0498853	0.184	0.22	1	hETV2
LINC00310	0.297161	0.0474454	0.123	0.096	1	hETV2
NDUFAF2	0.297354	0.0585401	0.43	0.385	1	hETV2
HILPDA	0.297358	-0.144706	0.143	0.174	1	hETV2
FAM89B	0.297434	-0.0759465	0.172	0.202	1	hETV2
PNMA6A	0.297449	0.0393851	0.102	0.078	1	hETV2
DMAP1	0.297496	-0.0685611	0.287	0.323	1	hETV2
AIP	0.2975	0.0616312	0.467	0.429	1	hETV2
TBC1D10B	0.297655	-0.0307995	0.098	0.127	1	hETV2
GDI1	0.297781	-0.106503	0.443	0.463	1	hETV2
HGS	0.297849	-0.0507103	0.225	0.264	1	hETV2
GPALPP1	0.297953	0.0529574	0.18	0.149	1	hETV2
FLII	0.298081	0.0545554	0.246	0.211	1	hETV2
ADORA2B	0.298293	-0.0640308	0.115	0.143	1	hETV2
PABPC4	0.298377	0.0573641	0.451	0.41	1	hETV2
LAMTOR4	0.298438	-0.0683874	0.898	0.907	1	hETV2
CREB3L2	0.298734	0.0934238	0.254	0.227	1	hETV2
NOL7	0.298775	0.0500466	0.607	0.553	1	hETV2
XPC	0.29935	0.0227744	0.213	0.174	1	hETV2
FGD5-AS1	0.299385	0.0454615	0.357	0.314	1	hETV2
CTSF	0.299471	0.0567306	0.324	0.283	1	hETV2
PRMT7	0.299631	0.0247635	0.287	0.242	1	hETV2
QRICH1	0.299855	0.0397773	0.209	0.174	1	hETV2
UQCC2	0.299923	-0.0497562	0.721	0.733	1	hETV2
ZBBX	0.299936	0.0427528	0.127	0.099	1	hETV2
YTHDC1	0.300066	0.0366911	0.365	0.314	1	hETV2
CHMP1A	0.30022	0.0962511	0.381	0.351	1	hETV2
PAXIP1-AS1	0.300297	0.0633397	0.225	0.193	1	hETV2
INTS5	0.300347	-0.0455548	0.139	0.171	1	hETV2
USP19	0.300476	0.0370288	0.127	0.099	1	hETV2
STK16	0.300728	0.0554801	0.365	0.329	1	hETV2
RNF167	0.300754	0.0147325	0.582	0.509	1	hETV2
RFC5	0.300823	0.0296167	0.135	0.106	1	hETV2
UPK3BL1	0.300877	-0.0711959	0.328	0.36	1	hETV2
AC008915.2	0.300991	0.0569977	0.139	0.112	1	hETV2
BAP1	0.301026	0.0197223	0.164	0.13	1	hETV2
CCDC137	0.301075	0.0272675	0.135	0.106	1	hETV2
UBQLN4	0.301101	0.0224497	0.164	0.13	1	hETV2
PITPNB	0.301125	0.0179734	0.209	0.171	1	hETV2
PPP1R21	0.301204	0.0518909	0.139	0.112	1	hETV2
AAK1	0.301326	0.0397272	0.225	0.189	1	hETV2
MORN5	0.301495	0.125874	0.422	0.376	1	hETV2
STARD3	0.301563	0.0394692	0.352	0.311	1	hETV2
MAP3K11	0.301587	0.0475645	0.238	0.202	1	hETV2
CCDC74A	0.301661	-0.0490226	0.41	0.345	1	hETV2
VPS13C	0.301706	0.0492724	0.119	0.093	1	hETV2
RAB4A	0.301782	0.0819085	0.611	0.584	1	hETV2
ANKRD28	0.302443	0.0370431	0.148	0.118	1	hETV2
PDCD4	0.302461	0.0539016	0.439	0.388	1	hETV2
TRMT9B	0.302538	-0.0454839	0.078	0.102	1	hETV2
C6orf47	0.302888	0.0293418	0.18	0.146	1	hETV2
UNC45A	0.30299	0.0366528	0.328	0.283	1	hETV2
RIOX1	0.303197	-0.0443839	0.086	0.112	1	hETV2
RAB5IF	0.303229	0.0601309	0.75	0.689	1	hETV2
NPM3	0.303321	0.0463936	0.533	0.481	1	hETV2
NDUFAF8	0.303363	-0.0550437	0.754	0.77	1	hETV2
CTBP1-DT	0.303493	0.0328501	0.102	0.078	1	hETV2
SSX2IP	0.303573	0.0340516	0.102	0.078	1	hETV2
AS3MT	0.303573	0.0340516	0.102	0.078	1	hETV2
PTGR2	0.303594	0.0190008	0.18	0.146	1	hETV2
ETS2	0.303771	0.0376095	0.102	0.078	1	hETV2
SNAPIN	0.303907	-0.0138241	0.332	0.382	1	hETV2
TACC2	0.30402	0.0515151	0.123	0.096	1	hETV2
ITGB1BP1	0.304073	0.0413249	0.561	0.497	1	hETV2
MAST4	0.304475	-0.0458269	0.086	0.112	1	hETV2
RSF1	0.304531	-0.0391055	0.451	0.506	1	hETV2
ACTR1B	0.304555	0.0601421	0.422	0.382	1	hETV2
SOX15	0.305055	0.0376095	0.107	0.081	1	hETV2
TLE1	0.305089	0.0872748	0.467	0.429	1	hETV2
PRDX5	0.30516	-0.0619611	1	0.997	1	hETV2
ARID1A	0.305176	0.0450846	0.344	0.304	1	hETV2
UTP3	0.305302	-0.0489837	0.152	0.183	1	hETV2
AMPD2	0.305355	0.0370568	0.172	0.14	1	hETV2
BBS9	0.305502	0.0159672	0.115	0.087	1	hETV2
PAIP2B	0.305712	0.025784	0.107	0.081	1	hETV2
AC021504.1	0.305712	0.025784	0.107	0.081	1	hETV2
SDR39U1	0.305781	0.0151212	0.48	0.41	1	hETV2
SCLT1	0.305788	0.0270014	0.107	0.081	1	hETV2
NORAD	0.30582	0.0490142	0.43	0.373	1	hETV2
NPDC1	0.305828	0.0777279	0.668	0.649	1	hETV2
NME7	0.305874	-0.0690903	0.41	0.441	1	hETV2
TENM4	0.305921	0.0294123	0.107	0.081	1	hETV2
SOD3	0.306057	0.0501875	0.467	0.407	1	hETV2
PPIF	0.306226	0.0687863	0.434	0.398	1	hETV2
ZNF428	0.306229	-0.0789883	0.865	0.907	1	hETV2
CAP1	0.306284	-0.0557882	0.504	0.537	1	hETV2
ARHGAP35	0.306568	0.0501618	0.18	0.149	1	hETV2
IP6K2	0.306603	-0.090745	0.574	0.575	1	hETV2
ZNF205	0.307169	-0.0354682	0.127	0.158	1	hETV2
FBXO17	0.307214	0.0376095	0.143	0.115	1	hETV2
GAK	0.307241	-0.0390413	0.148	0.18	1	hETV2
OLFM3	0.307246	0.145862	0.193	0.165	1	hETV2
ELP3	0.307338	0.0341414	0.127	0.099	1	hETV2
CYFIP2	0.307529	0.0216679	0.344	0.292	1	hETV2
SRGAP1	0.307561	0.0370568	0.168	0.137	1	hETV2
PIGO	0.307837	0.0515151	0.119	0.093	1	hETV2
IMP3	0.307892	-0.0413637	0.451	0.494	1	hETV2
DNAL1	0.307922	-0.0482441	0.189	0.227	1	hETV2
ANAPC13	0.307982	0.0520675	0.713	0.705	1	hETV2
RLIM	0.308271	0.0458961	0.18	0.149	1	hETV2
CERS6	0.308293	-0.0479943	0.094	0.121	1	hETV2
INSIG2	0.308843	0.0618051	0.25	0.217	1	hETV2
CLOCK	0.308899	0.033705	0.168	0.137	1	hETV2
CATIP	0.308938	0.0159672	0.111	0.084	1	hETV2
C12orf49	0.309096	0.038174	0.148	0.118	1	hETV2
PLAC9	0.309107	-0.11722	0.369	0.404	1	hETV2
TBCA	0.309194	0.071349	0.988	0.984	1	hETV2
XRCC5	0.309332	-0.0531861	0.57	0.609	1	hETV2
TCP1	0.309417	-0.0320618	0.668	0.705	1	hETV2
IFITM1	0.309521	-0.0132287	0.34	0.391	1	hETV2
MTDH	0.309578	0.0368961	0.824	0.792	1	hETV2
ZADH2	0.309755	0.0643123	0.197	0.165	1	hETV2
DENND10	0.310171	0.0568778	0.48	0.441	1	hETV2
NIF3L1	0.310344	0.0336075	0.148	0.118	1	hETV2
SVIP	0.310405	0.0514277	0.418	0.379	1	hETV2
FECH	0.310615	0.0415245	0.164	0.134	1	hETV2
CCM2	0.310808	0.0333972	0.234	0.196	1	hETV2
KPNB1	0.310812	0.0520313	0.578	0.531	1	hETV2
ATP6V0E2	0.310871	-0.0502819	0.352	0.391	1	hETV2
LRTOMT	0.311037	0.0566214	0.27	0.236	1	hETV2
OCIAD2	0.311268	0.0391	0.672	0.612	1	hETV2
FLYWCH1	0.311333	0.0297216	0.234	0.196	1	hETV2
MOSPD3	0.311417	0.0314933	0.34	0.295	1	hETV2
STARD7	0.311797	0.0455147	0.406	0.363	1	hETV2
TCF12	0.312131	-0.0641533	0.369	0.425	1	hETV2
TSPAN14	0.312139	0.0732334	0.143	0.118	1	hETV2
SMURF2	0.312162	0.0216679	0.107	0.081	1	hETV2
RTN3	0.312201	-0.0365354	0.717	0.742	1	hETV2
CGGBP1	0.312229	0.033752	0.32	0.276	1	hETV2
CALD1	0.312474	0.0227671	0.578	0.519	1	hETV2
PCIF1	0.312638	-0.054659	0.16	0.193	1	hETV2
TMEM44-AS1	0.312667	0.039885	0.143	0.115	1	hETV2
LEO1	0.312667	0.039885	0.143	0.115	1	hETV2
DNMT3A	0.313035	-0.0363911	0.086	0.112	1	hETV2
BAIAP3	0.313329	0.0263143	0.193	0.158	1	hETV2
ACTR3B	0.313786	0.0259277	0.176	0.143	1	hETV2
PPP1R9A	0.313852	-0.0527261	0.143	0.174	1	hETV2
OSBPL9	0.313882	0.0461715	0.332	0.295	1	hETV2
CFAP206	0.314839	-0.0541088	0.131	0.161	1	hETV2
RNASEH1-AS1	0.314876	0.0365157	0.184	0.152	1	hETV2
MFAP4	0.314894	0.0119975	0.287	0.323	1	hETV2
S100A6	0.314979	-0.110674	0.402	0.425	1	hETV2
CCS	0.31519	0.044823	0.447	0.41	1	hETV2
RIC3	0.315445	0.039943	0.119	0.093	1	hETV2
LATS2	0.315445	0.039943	0.119	0.093	1	hETV2
WDR45	0.315458	0.0394322	0.385	0.335	1	hETV2
SYAP1	0.315672	0.0435458	0.602	0.55	1	hETV2
ATF6B	0.315806	-0.0360886	0.41	0.466	1	hETV2
CCNK	0.315827	0.0290854	0.217	0.18	1	hETV2
SNX10	0.316231	-0.0525352	0.115	0.143	1	hETV2
PTK2	0.316621	0.0515937	0.238	0.202	1	hETV2
ATPAF1	0.316674	0.0317425	0.512	0.466	1	hETV2
NDUFAF6	0.316995	0.0404851	0.139	0.112	1	hETV2
EVL	0.317264	-0.0243807	0.541	0.466	1	hETV2
CREBRF	0.317275	0.0325739	0.168	0.137	1	hETV2
EMC3	0.317657	-0.053647	0.508	0.547	1	hETV2
TRIM37	0.317744	0.0314357	0.168	0.137	1	hETV2
ZNF277	0.318017	0.0446989	0.34	0.298	1	hETV2
BOD1L1	0.31803	0.0341414	0.123	0.096	1	hETV2
TMEM14A	0.318219	0.0442914	0.68	0.658	1	hETV2
FURIN	0.318326	0.0317921	0.123	0.096	1	hETV2
SEC23A	0.318339	0.0593602	0.352	0.317	1	hETV2
EWSR1	0.318346	0.0676863	0.684	0.618	1	hETV2
SNHG29	0.318534	-0.0498359	1	1	1	hETV2
YBX1	0.318602	-0.0239165	1	1	1	hETV2
PDE12	0.318699	0.0175635	0.107	0.081	1	hETV2
TAF6	0.318734	0.0719238	0.393	0.36	1	hETV2
CES2	0.318998	0.0672287	0.328	0.292	1	hETV2
VEZT	0.319255	0.0489571	0.246	0.211	1	hETV2
CLUAP1	0.319255	-0.0704503	0.357	0.391	1	hETV2
PSMA6	0.319307	-0.0743999	0.717	0.711	1	hETV2
FASTKD2	0.319315	0.0364889	0.164	0.134	1	hETV2
ZFP91	0.319315	0.0364889	0.164	0.134	1	hETV2
MAPKAPK2	0.319579	0.0446431	0.197	0.165	1	hETV2
SPOP	0.319869	0.0361874	0.336	0.292	1	hETV2
LIN52	0.319888	0.0451796	0.115	0.09	1	hETV2
LARGE1	0.319919	-0.0533675	0.098	0.124	1	hETV2
PEX13	0.319969	0.0494925	0.193	0.161	1	hETV2
ZDHHC21	0.320051	0.0440357	0.115	0.09	1	hETV2
SMARCC1	0.32018	0.057035	0.275	0.239	1	hETV2
ATP6V0A1	0.320245	0.0360232	0.225	0.189	1	hETV2
USF2	0.320399	0.0617633	0.352	0.317	1	hETV2
TTC26	0.320649	0.03476	0.143	0.115	1	hETV2
DDX52	0.320798	0.0386714	0.221	0.186	1	hETV2
LDLR	0.321038	0.055351	0.189	0.158	1	hETV2
SRP68	0.321417	-0.0383517	0.303	0.348	1	hETV2
EVA1B	0.321686	0.0386474	0.246	0.208	1	hETV2
CDK5RAP1	0.321965	-0.0292654	0.111	0.14	1	hETV2
HHLA3	0.322247	0.0758014	0.348	0.32	1	hETV2
PSMA3	0.322376	-0.0627346	0.631	0.674	1	hETV2
CLCC1	0.322541	0.0346873	0.119	0.093	1	hETV2
ZNF354A	0.322541	0.0346873	0.119	0.093	1	hETV2
LIG1	0.322742	-0.0337877	0.078	0.102	1	hETV2
FAM49B	0.322911	0.0508015	0.381	0.345	1	hETV2
CIAO1	0.323062	0.0362162	0.348	0.307	1	hETV2
ACTR8	0.32325	-0.0297522	0.078	0.102	1	hETV2
CCNI	0.323352	-0.0705144	0.975	0.984	1	hETV2
ZBTB38	0.323484	0.0173608	0.152	0.121	1	hETV2
ACSF2	0.323913	0.0387508	0.139	0.112	1	hETV2
RASSF3	0.323914	0.0461272	0.205	0.174	1	hETV2
MPHOSPH6	0.324058	0.063854	0.32	0.286	1	hETV2
SLC39A1	0.32411	-0.041773	0.443	0.497	1	hETV2
CMTM3	0.324234	-0.042823	0.131	0.161	1	hETV2
SASH1	0.324256	0.0376095	0.139	0.112	1	hETV2
PEX5	0.324345	0.0370941	0.258	0.22	1	hETV2
FAM221A	0.324417	0.0629442	0.184	0.155	1	hETV2
MLEC	0.32458	0.0390808	0.549	0.491	1	hETV2
FIBP	0.324659	-0.0861859	0.557	0.565	1	hETV2
RPS15A	0.324746	-0.0386992	1	1	1	hETV2
GNL1	0.32485	0.0562251	0.459	0.419	1	hETV2
MICOS10	0.324881	0.00292762	0.926	0.913	1	hETV2
NOTCH2	0.324961	0.050652	0.27	0.236	1	hETV2
RBM33	0.325014	0.043245	0.156	0.127	1	hETV2
DOHH	0.325014	0.043245	0.156	0.127	1	hETV2
HMGN3	0.325241	-0.0573772	0.951	0.95	1	hETV2
COG3	0.325319	0.0470005	0.111	0.087	1	hETV2
NUP85	0.325319	0.0470005	0.111	0.087	1	hETV2
ALKBH2	0.325359	-0.0510586	0.225	0.261	1	hETV2
LARGE2	0.325594	0.0265364	0.123	0.096	1	hETV2
THAP3	0.325677	0.0381604	0.18	0.149	1	hETV2
SF3A2	0.325731	0.0394322	0.373	0.329	1	hETV2
CSNK1A1	0.32577	0.0382445	0.66	0.602	1	hETV2
ZBTB20	0.325783	0.0477266	0.258	0.22	1	hETV2
MOCS2	0.325804	0.0231583	0.205	0.168	1	hETV2
NDUFA10	0.325925	0.0429528	0.725	0.693	1	hETV2
STIM2	0.32604	0.0835718	0.574	0.553	1	hETV2
POP4	0.326099	0.0487072	0.27	0.236	1	hETV2
ITPRID2	0.326237	0.0365157	0.172	0.14	1	hETV2
IDH1	0.326746	0.0782514	0.373	0.345	1	hETV2
CDH11	0.326816	-0.0866486	0.189	0.217	1	hETV2
RERE	0.326886	-0.0637676	0.275	0.307	1	hETV2
TMEM14C	0.3271	0.115621	0.922	0.925	1	hETV2
RPUSD1	0.327232	0.0438759	0.135	0.109	1	hETV2
ITSN1	0.327247	0.0471289	0.25	0.211	1	hETV2
TARDBP	0.327364	-0.0248698	0.373	0.429	1	hETV2
C9orf24	0.327598	0.130052	0.557	0.54	1	hETV2
NSMCE3	0.327604	0.0302299	0.303	0.261	1	hETV2
VASN	0.327942	0.0613776	0.459	0.419	1	hETV2
CREB3L4	0.328122	0.0151993	0.184	0.149	1	hETV2
ENDOG	0.328175	0.0537769	0.291	0.252	1	hETV2
PARN	0.32831	0.0404851	0.135	0.109	1	hETV2
LRRC41	0.328424	-0.0732972	0.434	0.463	1	hETV2
HES4	0.328797	0.0667558	0.361	0.323	1	hETV2
ZNF664	0.329118	0.0457009	0.193	0.161	1	hETV2
ZNF268	0.329262	0.0500808	0.152	0.124	1	hETV2
ZMAT2	0.329272	-0.0633879	0.443	0.469	1	hETV2
DDR2	0.329312	0.0519402	0.283	0.248	1	hETV2
POMGNT1	0.329368	0.0184076	0.365	0.314	1	hETV2
ATP6V0B	0.329644	-0.0756528	0.906	0.891	1	hETV2
ATP6V0E1	0.330079	-0.0943832	0.918	0.95	1	hETV2
RNF8	0.330184	0.0386474	0.238	0.202	1	hETV2
RBM38	0.330261	0.0529574	0.18	0.152	1	hETV2
FSTL1	0.330431	0.0528762	0.791	0.739	1	hETV2
DXO	0.330488	0.0386966	0.197	0.165	1	hETV2
CKAP4	0.330641	0.0454753	0.615	0.562	1	hETV2
HK1	0.330881	0.0691683	0.414	0.382	1	hETV2
POP7	0.330913	0.069288	0.357	0.326	1	hETV2
ATP5MG	0.331017	0.0284108	1	1	1	hETV2
TWISTNB	0.331084	-0.0560271	0.16	0.189	1	hETV2
BMT2	0.331605	0.03476	0.139	0.112	1	hETV2
LRP1	0.331791	0.0528661	0.316	0.276	1	hETV2
RNASEK	0.331874	-0.0571624	0.988	0.981	1	hETV2
DLG4	0.331977	-0.0229403	0.086	0.112	1	hETV2
TULP3	0.332175	0.0212892	0.189	0.155	1	hETV2
P2RX4	0.332424	-0.0768237	0.27	0.301	1	hETV2
MTMR14	0.332515	0.0365412	0.217	0.183	1	hETV2
RICTOR	0.332738	0.0438759	0.131	0.106	1	hETV2
KIDINS220	0.332748	0.0288824	0.184	0.152	1	hETV2
SLF2	0.332824	0.0224782	0.123	0.096	1	hETV2
TMEM70	0.332912	0.0639751	0.385	0.348	1	hETV2
OARD1	0.332977	0.0340516	0.381	0.339	1	hETV2
TTLL10	0.333336	0.0416225	0.115	0.09	1	hETV2
GPN1	0.333361	0.0501618	0.189	0.158	1	hETV2
ING5	0.333823	0.0259277	0.168	0.137	1	hETV2
VASP	0.333956	0.045263	0.189	0.158	1	hETV2
ARID4B	0.333996	0.0641303	0.398	0.354	1	hETV2
PEA15	0.334194	0.0162297	0.32	0.37	1	hETV2
SETDB2	0.334215	0.0335051	0.115	0.09	1	hETV2
KIN	0.334218	0.0465426	0.168	0.14	1	hETV2
KCTD5	0.334218	0.0465426	0.168	0.14	1	hETV2
PPP3CA	0.334323	0.0450846	0.205	0.174	1	hETV2
UNC93B1	0.334367	0.0296415	0.279	0.239	1	hETV2
SRSF11	0.334673	-0.0464068	0.537	0.575	1	hETV2
GPATCH8	0.3347	0.0700309	0.23	0.199	1	hETV2
U2AF1L4	0.335055	-0.0462631	0.156	0.186	1	hETV2
POLR3GL	0.335156	-0.06994	0.418	0.45	1	hETV2
XPR1	0.335282	0.0331942	0.18	0.149	1	hETV2
CZIB	0.33532	-0.0846374	0.32	0.345	1	hETV2
DAXX	0.335595	0.0392573	0.176	0.146	1	hETV2
QPRT	0.336162	-0.0714134	0.652	0.661	1	hETV2
THOC2	0.33617	0.0673568	0.32	0.283	1	hETV2
SAR1B	0.336207	0.0639751	0.393	0.363	1	hETV2
BCLAF1	0.336242	0.0552903	0.418	0.376	1	hETV2
LAP3	0.336288	0.0440357	0.295	0.258	1	hETV2
FLYWCH2	0.336412	-0.0765125	0.369	0.404	1	hETV2
EVI5	0.336629	0.0603879	0.209	0.177	1	hETV2
NUP35	0.336668	0.0256368	0.143	0.115	1	hETV2
SOST	0.336676	-0.0380588	0.082	0.109	1	hETV2
CD320	0.336871	0.0491301	0.578	0.516	1	hETV2
SMAGP	0.336895	-0.014858	0.078	0.102	1	hETV2
ZMPSTE24	0.336929	-0.0668417	0.193	0.22	1	hETV2
PARP6	0.336979	-0.0299649	0.139	0.171	1	hETV2
TFE3	0.337001	0.0730148	0.295	0.267	1	hETV2
GNPDA1	0.337037	-0.0852473	0.373	0.398	1	hETV2
CNDP2	0.337145	0.0174184	0.32	0.276	1	hETV2
ASMTL	0.337242	-0.0822572	0.365	0.391	1	hETV2
RAB29	0.337839	-0.0644138	0.135	0.161	1	hETV2
DNAJC1	0.337996	0.0561286	0.582	0.534	1	hETV2
PRKD2	0.338077	0.0484446	0.201	0.171	1	hETV2
CLIC1	0.338336	-0.0797369	0.865	0.86	1	hETV2
DNAJC19	0.338351	0.0438603	0.705	0.655	1	hETV2
ZNF771	0.338397	-0.0362951	0.295	0.335	1	hETV2
TOM1	0.338454	0.0322041	0.201	0.168	1	hETV2
PRPS2	0.338608	-0.0624035	0.176	0.205	1	hETV2
2023-03-01	0.338665	-0.0173262	0.152	0.186	1	hETV2
JPX	0.338767	0.0703094	0.586	0.568	1	hETV2
GSTO1	0.338896	0.0098887	0.59	0.512	1	hETV2
GLTP	0.339123	0.0705571	0.422	0.388	1	hETV2
SAR1A	0.339666	0.0550441	0.377	0.335	1	hETV2
LRRC23	0.339743	0.149793	0.32	0.286	1	hETV2
CMTM6	0.339817	-0.0599315	0.439	0.472	1	hETV2
CCT5	0.339852	-0.043705	0.553	0.578	1	hETV2
MOGS	0.340026	0.0437238	0.172	0.143	1	hETV2
SSRP1	0.340123	0.0529943	0.516	0.457	1	hETV2
EDC4	0.340131	0.0284458	0.139	0.112	1	hETV2
AGO2	0.340288	0.0482982	0.148	0.121	1	hETV2
MAD2L1	0.340428	0.04274	0.168	0.137	1	hETV2
BEX2	0.34044	-0.0778287	0.939	0.932	1	hETV2
KIAA1217	0.340444	0.0387231	0.172	0.143	1	hETV2
CD58	0.340521	-0.0356915	0.111	0.137	1	hETV2
BCKDK	0.340598	0.0605828	0.537	0.506	1	hETV2
PDLIM4	0.341041	-0.102005	0.709	0.696	1	hETV2
SIK2	0.341111	0.0306061	0.115	0.09	1	hETV2
NUDT16L1	0.341416	0.0178663	0.443	0.398	1	hETV2
TOMM5	0.341431	0.0447464	0.807	0.817	1	hETV2
MFN2	0.341445	0.0282108	0.115	0.09	1	hETV2
GLCE	0.341445	0.0282108	0.115	0.09	1	hETV2
DNPEP	0.342097	0.0552205	0.34	0.307	1	hETV2
GOLPH3	0.342182	0.0405094	0.324	0.286	1	hETV2
EIF2B1	0.342364	0.0515937	0.246	0.214	1	hETV2
CREG1	0.3424	0.0525371	0.406	0.363	1	hETV2
YBEY	0.342428	-0.055593	0.287	0.326	1	hETV2
RFTN1	0.342457	0.0337978	0.193	0.161	1	hETV2
ACTR10	0.342553	-0.0857867	0.443	0.475	1	hETV2
PSEN1	0.342661	0.0365412	0.213	0.18	1	hETV2
RAB13	0.342661	-0.109782	0.832	0.776	1	hETV2
TMBIM6	0.342767	-0.061316	0.934	0.944	1	hETV2
MEGF11	0.342877	0.0454502	0.152	0.124	1	hETV2
DNTTIP1	0.343028	0.0496823	0.402	0.363	1	hETV2
PLIN2	0.343099	-0.0564589	0.156	0.183	1	hETV2
TOR1A	0.34311	0.0269622	0.254	0.217	1	hETV2
ZNF75A	0.34325	0.0414312	0.189	0.158	1	hETV2
G2E3	0.34368	0.0324478	0.135	0.109	1	hETV2
ILF2	0.343721	0.0721623	0.82	0.795	1	hETV2
RIMKLB	0.344047	0.0312806	0.135	0.109	1	hETV2
PPCDC	0.344047	0.0312806	0.135	0.109	1	hETV2
PAK1IP1	0.344055	-0.0458849	0.131	0.158	1	hETV2
DPP9	0.344428	0.0470005	0.107	0.084	1	hETV2
IGFBP4	0.344443	-0.0657181	0.406	0.457	1	hETV2
ARL6IP4	0.344454	0.0380108	0.91	0.91	1	hETV2
PHAX	0.344461	-0.0170964	0.258	0.304	1	hETV2
PARL	0.344519	0.0533768	0.393	0.36	1	hETV2
FAM153CP	0.344574	-0.0469192	0.094	0.118	1	hETV2
THBS3	0.344595	0.0232101	0.164	0.134	1	hETV2
ARMC8	0.344641	-0.0324062	0.152	0.183	1	hETV2
FAM222B	0.34469	0.0417256	0.107	0.084	1	hETV2
CC2D2A	0.344854	0.0525753	0.262	0.23	1	hETV2
UTP23	0.344875	0.0405592	0.107	0.084	1	hETV2
2023-03-02	0.345093	0.0227744	0.209	0.174	1	hETV2
C17orf58	0.345113	0.038174	0.152	0.124	1	hETV2
SAMHD1	0.345206	0.03476	0.115	0.09	1	hETV2
TUBB4B	0.345244	-0.104457	0.869	0.863	1	hETV2
AGPAT1	0.345267	0.0285813	0.377	0.329	1	hETV2
NAA80	0.345302	-0.0423387	0.111	0.137	1	hETV2
MYL5	0.345312	0.063683	0.291	0.264	1	hETV2
SACM1L	0.345352	0.0422465	0.127	0.102	1	hETV2
NOC2L	0.345442	0.0553173	0.328	0.295	1	hETV2
NAP1L5	0.345783	0.0465426	0.164	0.137	1	hETV2
PTPN9	0.345783	-0.0251263	0.131	0.161	1	hETV2
HSF2	0.345936	0.0454026	0.311	0.273	1	hETV2
BUB3	0.34617	0.04583	0.357	0.317	1	hETV2
CRIP2	0.346195	0.0767202	0.664	0.652	1	hETV2
A1BG	0.346312	0.0584525	0.709	0.668	1	hETV2
NDUFB1	0.346414	0.0836177	0.971	0.944	1	hETV2
CPD	0.34643	0.0170065	0.246	0.208	1	hETV2
C18orf21	0.346473	-0.0456202	0.18	0.211	1	hETV2
CDK5RAP2	0.346519	-0.040654	0.176	0.208	1	hETV2
AGK	0.34669	0.0294123	0.111	0.087	1	hETV2
DNAJC4	0.347033	0.0490864	0.762	0.745	1	hETV2
CALY	0.347439	-0.0523327	0.127	0.155	1	hETV2
NEDD8	0.347497	-0.0260256	0.984	0.981	1	hETV2
PPP2R5C	0.347789	0.0294644	0.27	0.233	1	hETV2
NDUFB10	0.347847	-0.0626193	0.914	0.916	1	hETV2
ILDR2	0.347864	-0.0297522	0.082	0.106	1	hETV2
INPP5K	0.347872	-0.0426411	0.102	0.127	1	hETV2
PARD6A	0.348063	0.0353048	0.131	0.106	1	hETV2
ZMYND10	0.348431	0.0795011	0.447	0.41	1	hETV2
ANGEL2	0.34844	0.0253311	0.115	0.09	1	hETV2
NUBP2	0.34879	0.0309457	0.533	0.469	1	hETV2
GON4L	0.348842	0.0469473	0.225	0.193	1	hETV2
TSR2	0.34891	0.0194564	0.393	0.342	1	hETV2
TMEM109	0.348939	0.0179639	0.455	0.407	1	hETV2
PRPSAP2	0.349768	0.0512844	0.27	0.236	1	hETV2
RPRD2	0.34991	-0.0455548	0.131	0.158	1	hETV2
SFXN3	0.349958	0.0494925	0.184	0.155	1	hETV2
TRMT112	0.350363	0.0540746	1	0.966	1	hETV2
UBE2V1	0.350408	0.0593864	0.77	0.776	1	hETV2
CHMP4A	0.350481	-0.0723082	0.504	0.519	1	hETV2
PHF20L1	0.350733	0.0317921	0.303	0.264	1	hETV2
PFDN1	0.351357	-0.0627176	0.43	0.457	1	hETV2
ADSL	0.35138	0.0584179	0.516	0.469	1	hETV2
TMEM135	0.351479	0.0172033	0.119	0.093	1	hETV2
PRMT3	0.351786	0.0364313	0.107	0.084	1	hETV2
CSF1	0.352184	0.0376095	0.123	0.099	1	hETV2
TMX4	0.352443	0.0225905	0.385	0.335	1	hETV2
ERH	0.352631	-0.0403179	0.939	0.938	1	hETV2
PPP2R3C	0.352871	0.04274	0.25	0.217	1	hETV2
ZCCHC7	0.352981	0.0303415	0.238	0.202	1	hETV2
AC074032.1	0.353054	0.0306061	0.111	0.087	1	hETV2
LCOR	0.353092	0.0501618	0.193	0.165	1	hETV2
FDXR	0.353304	0.0444807	0.201	0.171	1	hETV2
ADD3	0.35331	0.0638962	0.455	0.432	1	hETV2
RABIF	0.353527	0.0533338	0.156	0.13	1	hETV2
ZNF800	0.353607	0.0270014	0.111	0.087	1	hETV2
ENOPH1	0.353634	0.0195755	0.406	0.36	1	hETV2
ZNF292	0.35387	-0.0541535	0.295	0.329	1	hETV2
C11orf49	0.353979	-0.0708634	0.369	0.401	1	hETV2
TEX30	0.353982	0.0381475	0.184	0.155	1	hETV2
WDR46	0.354144	0.0417256	0.25	0.217	1	hETV2
ZNF385A	0.354165	-0.080815	0.275	0.304	1	hETV2
CFAP45	0.354235	0.0433087	0.201	0.171	1	hETV2
PTPRF	0.354399	0.0603295	0.258	0.227	1	hETV2
SEPTIN11	0.354458	-0.0538094	0.316	0.348	1	hETV2
MRC2	0.354615	0.0319363	0.152	0.124	1	hETV2
NOL11	0.354877	0.0317242	0.209	0.177	1	hETV2
ABHD16A	0.354982	-0.0284241	0.328	0.373	1	hETV2
NR2F6	0.355053	0.0282108	0.238	0.202	1	hETV2
CWC15	0.355111	-0.0954143	0.672	0.665	1	hETV2
LRRC4C	0.355159	-0.0541088	0.131	0.158	1	hETV2
SNAP23	0.355479	-0.0475947	0.234	0.267	1	hETV2
TTLL7	0.355656	0.0606178	0.221	0.193	1	hETV2
DONSON	0.355709	-0.0778678	0.139	0.165	1	hETV2
PLEKHA4	0.355718	0.043245	0.332	0.292	1	hETV2
ARL6IP5	0.355757	-0.0378703	0.59	0.637	1	hETV2
SLC35B2	0.355796	-0.0686166	0.365	0.394	1	hETV2
ACOX1	0.355802	-0.0438769	0.152	0.18	1	hETV2
URB1-AS1	0.355869	0.0200368	0.115	0.09	1	hETV2
AZIN2	0.355941	-0.0389704	0.094	0.118	1	hETV2
AL135925.1	0.356224	0.0301059	0.131	0.106	1	hETV2
NR2F1	0.356273	-0.0991116	0.59	0.615	1	hETV2
ST13	0.3564	0.0675007	0.975	0.975	1	hETV2
PUSL1	0.3565	0.0343856	0.205	0.174	1	hETV2
CIB1	0.356516	0.0266865	0.852	0.826	1	hETV2
MRPL20	0.356723	-0.0616639	0.828	0.854	1	hETV2
EHMT1	0.356733	0.0370698	0.205	0.174	1	hETV2
GCSH	0.356816	-0.0450199	0.787	0.792	1	hETV2
HSD17B7	0.356857	0.038174	0.148	0.121	1	hETV2
ERLIN2	0.356898	0.050534	0.197	0.168	1	hETV2
MAP2K7	0.357243	0.0461506	0.266	0.233	1	hETV2
DRC1	0.357248	0.0258884	0.414	0.363	1	hETV2
ELAC2	0.357445	-0.05735	0.127	0.152	1	hETV2
JAKMIP2	0.357584	0.0417256	0.102	0.081	1	hETV2
UBA6	0.357722	0.0320734	0.172	0.143	1	hETV2
NIFK	0.357741	0.0665696	0.385	0.354	1	hETV2
MAATS1	0.35778	0.0342268	0.148	0.121	1	hETV2
CAMK2G	0.357815	0.0449143	0.246	0.214	1	hETV2
RCBTB2	0.357819	-0.0345403	0.111	0.137	1	hETV2
GLIDR	0.357989	0.0393851	0.102	0.081	1	hETV2
KANK2	0.357989	0.0446989	0.102	0.081	1	hETV2
PLXDC2	0.35844	-0.0768676	0.193	0.217	1	hETV2
VAMP8	0.358486	-0.117789	0.357	0.382	1	hETV2
C7orf26	0.358494	0.0370698	0.201	0.171	1	hETV2
RBKS	0.358781	0.0323152	0.107	0.084	1	hETV2
SPEG	0.358819	-0.0365915	0.139	0.168	1	hETV2
PTTG1IP	0.358923	0.0438303	0.586	0.512	1	hETV2
ZMYM2	0.358947	0.0627629	0.246	0.217	1	hETV2
AL590705.1	0.358972	0.0311175	0.107	0.084	1	hETV2
DPY19L4	0.359157	0.0299119	0.107	0.084	1	hETV2
DNASE1	0.359157	0.0299119	0.107	0.084	1	hETV2
THAP12	0.359182	0.0298111	0.172	0.143	1	hETV2
SMARCC2	0.359498	-0.0554999	0.25	0.283	1	hETV2
SNHG14	0.359747	0.0818477	0.586	0.556	1	hETV2
HMG20A	0.359821	-0.037557	0.094	0.118	1	hETV2
DHX30	0.359948	0.0202985	0.496	0.438	1	hETV2
RNF115	0.359967	-0.031373	0.205	0.239	1	hETV2
VPS37B	0.359993	0.0519046	0.176	0.149	1	hETV2
C1QTNF4	0.360278	-0.010151	0.217	0.177	1	hETV2
DCPS	0.36044	-0.0466205	0.184	0.214	1	hETV2
TSEN15	0.360577	0.0538825	0.238	0.208	1	hETV2
ZNF263	0.360634	0.0469723	0.176	0.149	1	hETV2
CNFN	0.360645	0.0272675	0.111	0.087	1	hETV2
AC026979.2	0.360648	0.0341414	0.127	0.102	1	hETV2
ZNF131	0.360651	0.055469	0.156	0.13	1	hETV2
BACE2	0.360756	0.032703	0.525	0.469	1	hETV2
AKR1B1	0.360775	-0.0171534	0.582	0.618	1	hETV2
INSR	0.360979	0.0403475	0.176	0.149	1	hETV2
CITED2	0.360983	0.0942224	0.463	0.416	1	hETV2
LINC00963	0.36108	-0.0421578	0.201	0.233	1	hETV2
MNAT1	0.361098	0.0144198	0.332	0.289	1	hETV2
ZNF644	0.361115	0.0305339	0.34	0.298	1	hETV2
PPCS	0.36185	0.0321645	0.451	0.401	1	hETV2
AKIRIN1	0.36203	0.0702587	0.508	0.472	1	hETV2
RALGAPA1	0.362048	-0.044499	0.131	0.158	1	hETV2
DERL2	0.362093	-0.0588741	0.348	0.379	1	hETV2
MKS1	0.362191	-0.031808	0.111	0.137	1	hETV2
ECHDC3	0.362297	0.0288125	0.295	0.258	1	hETV2
VPS4A	0.362318	0.0394322	0.373	0.339	1	hETV2
RNF114	0.36247	0.0444179	0.393	0.357	1	hETV2
PSMA5	0.362552	0.0659632	0.648	0.602	1	hETV2
ASB6	0.362676	0.0263647	0.152	0.124	1	hETV2
ATP5MPL	0.362862	-0.0303149	0.996	1	1	hETV2
TUBB2A	0.362893	-0.0475175	0.377	0.419	1	hETV2
SPG11	0.362953	0.0518909	0.135	0.112	1	hETV2
TLCD4	0.362978	-0.0469192	0.086	0.109	1	hETV2
EIF4EBP3	0.363196	0.0381604	0.164	0.137	1	hETV2
SIGMAR1	0.363383	0.016036	0.529	0.469	1	hETV2
AC007325.4	0.363401	0.109422	0.594	0.556	1	hETV2
ARHGEF40	0.363714	0.0272675	0.131	0.106	1	hETV2
NDUFS5	0.363735	-0.0323855	1	1	1	hETV2
TUBG2	0.36399	0.0547287	0.172	0.146	1	hETV2
LDHA	0.364024	-0.122091	0.361	0.394	1	hETV2
FRMD3	0.36435	0.0425083	0.184	0.155	1	hETV2
HNRNPK	0.364389	-0.0478848	0.947	0.96	1	hETV2
MAP6	0.364404	0.0396793	0.234	0.202	1	hETV2
TAGLN	0.364736	-0.0170422	0.307	0.345	1	hETV2
CAPSL	0.36476	-0.0239289	0.377	0.332	1	hETV2
TBC1D9	0.364925	0.0282108	0.234	0.199	1	hETV2
TXLNA	0.364954	0.0197223	0.16	0.13	1	hETV2
AL450998.2	0.364979	0.0376095	0.102	0.081	1	hETV2
SSR2	0.365033	0.0356559	0.967	0.963	1	hETV2
PEX11A	0.365108	0.0340516	0.102	0.081	1	hETV2
GSPT1	0.365152	0.0504908	0.361	0.326	1	hETV2
MZF1	0.365376	0.0487072	0.172	0.146	1	hETV2
PHKG1	0.365575	0.0248882	0.111	0.087	1	hETV2
MRPL47	0.365697	0.0320284	0.553	0.506	1	hETV2
AURKAIP1	0.365723	0.00990415	0.893	0.891	1	hETV2
TRMT2A	0.365803	-0.0435755	0.164	0.193	1	hETV2
C1QBP	0.365831	0.0329909	0.857	0.873	1	hETV2
GPR107	0.365998	-0.0451484	0.107	0.13	1	hETV2
NEK1	0.366167	-0.0276366	0.131	0.158	1	hETV2
STX2	0.366207	0.0533338	0.152	0.127	1	hETV2
MCTS1	0.366232	-0.0502976	0.439	0.466	1	hETV2
HSPH1	0.366344	0.0205359	0.443	0.398	1	hETV2
CRTC2	0.366408	0.0358618	0.123	0.099	1	hETV2
TMEM38A	0.366408	0.0358618	0.123	0.099	1	hETV2
LGALS3BP	0.366432	-0.0327098	0.783	0.82	1	hETV2
PPP6R3	0.366579	0.0216679	0.135	0.109	1	hETV2
TPD52L1	0.366609	0.086071	0.652	0.609	1	hETV2
SEPHS1	0.366871	0.0529086	0.242	0.211	1	hETV2
ICMT	0.366962	0.0323287	0.225	0.193	1	hETV2
NELFB	0.367086	-0.032591	0.152	0.18	1	hETV2
CD2BP2	0.367437	-0.0727563	0.373	0.398	1	hETV2
EIF2B4	0.367538	0.0248625	0.258	0.22	1	hETV2
ABT1	0.367643	0.0126228	0.295	0.255	1	hETV2
IVD	0.367777	0.0459972	0.348	0.317	1	hETV2
MAPK8IP1	0.367979	0.0360232	0.217	0.186	1	hETV2
PIGN	0.368043	0.0188042	0.111	0.087	1	hETV2
ZNF32	0.368067	0.0746037	0.459	0.429	1	hETV2
POLR2A	0.368155	-0.0496234	0.168	0.196	1	hETV2
SYNPR	0.368157	0.0674594	0.131	0.109	1	hETV2
PPOX	0.368259	0.0508453	0.168	0.143	1	hETV2
NUP153	0.368449	0.0301059	0.127	0.102	1	hETV2
MASP1	0.368475	0.0288455	0.193	0.161	1	hETV2
HSPB11	0.368623	-0.00917325	0.504	0.534	1	hETV2
PIR	0.368836	0.0644456	0.496	0.444	1	hETV2
RRAGD	0.369024	-0.051352	0.139	0.165	1	hETV2
KCNF1	0.369043	0.0307801	0.131	0.106	1	hETV2
KHDRBS3	0.369058	-0.0349796	0.086	0.109	1	hETV2
BSG	0.369305	0.00526293	1	0.997	1	hETV2
SLC25A29	0.369502	0.0370568	0.18	0.152	1	hETV2
LPL	0.3696	-0.0775937	0.09	0.112	1	hETV2
MBIP	0.369679	0.0591426	0.254	0.227	1	hETV2
DST	0.369884	-0.0281104	0.18	0.214	1	hETV2
BAZ2B	0.370024	0.0397773	0.197	0.168	1	hETV2
NDN	0.370576	0.0187504	0.799	0.767	1	hETV2
ZNF3	0.370588	0.058391	0.201	0.174	1	hETV2
MTIF2	0.370655	-0.0288094	0.148	0.177	1	hETV2
YME1L1	0.37066	0.0453063	0.377	0.335	1	hETV2
EMSY	0.370815	-0.0323781	0.086	0.109	1	hETV2
MDM1	0.370831	0.03476	0.143	0.118	1	hETV2
NFKBIL1	0.371216	-0.0609113	0.258	0.289	1	hETV2
FOXK1	0.371647	0.044351	0.156	0.13	1	hETV2
OXR1	0.371713	-0.0583596	0.189	0.217	1	hETV2
LDLRAD3	0.372074	-0.0571419	0.234	0.264	1	hETV2
TMEM9B	0.37237	0.0435587	0.414	0.376	1	hETV2
CIAO3	0.372446	0.043245	0.156	0.13	1	hETV2
PCBD1	0.372498	0.0598558	0.816	0.727	1	hETV2
ZEB1-AS1	0.372508	0.020864	0.131	0.106	1	hETV2
BAZ1B	0.372628	0.0277864	0.238	0.202	1	hETV2
EXPH5	0.37264	0.0617189	0.168	0.143	1	hETV2
PSMB5	0.372904	-0.0602379	0.934	0.947	1	hETV2
AL022068.1	0.373255	-0.0568302	0.098	0.121	1	hETV2
NASP	0.373323	-0.0567277	0.488	0.522	1	hETV2
JOSD2	0.373415	0.0276536	0.373	0.335	1	hETV2
AL035071.1	0.373427	0.0175635	0.107	0.084	1	hETV2
MSRB1	0.373477	-0.035288	0.197	0.23	1	hETV2
GSTP1	0.373535	-0.0263231	1	1	1	hETV2
RCC2	0.373992	0.0325739	0.164	0.137	1	hETV2
ICE2	0.373992	0.0325739	0.164	0.137	1	hETV2
NUDC	0.374177	-0.0832168	0.807	0.823	1	hETV2
PRMT5	0.374211	-0.0374257	0.299	0.339	1	hETV2
SIRT2	0.374247	0.0352248	0.504	0.457	1	hETV2
FAAP20	0.37429	-0.0678853	0.803	0.804	1	hETV2
ABRACL	0.374506	0.0542124	0.373	0.339	1	hETV2
DBNL	0.374509	0.0345301	0.414	0.373	1	hETV2
PSMB10	0.37462	-0.0616062	0.307	0.339	1	hETV2
LARP7	0.374641	-0.0480248	0.434	0.475	1	hETV2
CDC16	0.374684	-0.0512686	0.254	0.286	1	hETV2
ATP6V1G2	0.374706	0.0107678	0.16	0.13	1	hETV2
RETREG3	0.374765	0.0314357	0.164	0.137	1	hETV2
ECHDC1	0.374778	0.0275773	0.508	0.469	1	hETV2
CCDC50	0.374876	0.0534872	0.299	0.267	1	hETV2
PCCA-DT	0.374961	-0.0252883	0.389	0.429	1	hETV2
MGRN1	0.375089	0.0317242	0.205	0.174	1	hETV2
NCDN	0.375091	0.0387508	0.139	0.115	1	hETV2
AGPAT3	0.375486	-0.028204	0.094	0.118	1	hETV2
PIN4	0.375738	0.022888	0.598	0.537	1	hETV2
DZIP1	0.376261	0.0522562	0.152	0.127	1	hETV2
PYROXD2	0.376273	-0.0254661	0.102	0.127	1	hETV2
ERVK3-1	0.376278	-0.0345025	0.238	0.27	1	hETV2
EEFSEC	0.376318	-0.0558351	0.102	0.124	1	hETV2
HDLBP	0.376957	0.0605626	0.701	0.624	1	hETV2
TSPAN4	0.376962	0.0395343	0.643	0.584	1	hETV2
MAN1C1	0.377025	0.020864	0.127	0.102	1	hETV2
TCEAL9	0.377053	-0.0453951	0.98	0.953	1	hETV2
NSUN5	0.377309	0.0234884	0.234	0.199	1	hETV2
IFT46	0.377521	0.0553173	0.311	0.276	1	hETV2
ANKRD10	0.377525	0.0424168	0.324	0.289	1	hETV2
TCTEX1D1	0.377618	0.0765247	0.221	0.193	1	hETV2
EHBP1	0.377664	0.0434407	0.172	0.146	1	hETV2
POLDIP2	0.377713	0.0520365	0.623	0.584	1	hETV2
GATM	0.378137	0.0376095	0.102	0.081	1	hETV2
SLC44A1	0.378209	-0.0543863	0.352	0.385	1	hETV2
RNF149	0.378487	-0.0636465	0.209	0.236	1	hETV2
PHF5A	0.37866	0.0402325	0.385	0.348	1	hETV2
MED16	0.378682	0.0277864	0.242	0.208	1	hETV2
XIAP	0.378921	0.0391819	0.23	0.199	1	hETV2
SNRPB	0.379048	-0.116281	0.803	0.77	1	hETV2
CCDC126	0.379063	0.0319363	0.143	0.118	1	hETV2
IMMP1L	0.379109	-0.0515985	0.393	0.435	1	hETV2
ACTR2	0.379177	-0.057671	0.311	0.342	1	hETV2
PCYT1B	0.379199	0.025784	0.102	0.081	1	hETV2
DLK1	0.379216	-0.0619262	0.123	0.149	1	hETV2
AC068888.1	0.379304	0.0307801	0.143	0.118	1	hETV2
LINC01578	0.379371	0.0562251	0.434	0.404	1	hETV2
OXSR1	0.379406	0.0245587	0.102	0.081	1	hETV2
CREBZF	0.379406	0.0245587	0.102	0.081	1	hETV2
SOCS6	0.379406	0.0245587	0.102	0.081	1	hETV2
C7orf25	0.379566	0.0358618	0.119	0.096	1	hETV2
TTLL1	0.3797	0.0284323	0.201	0.171	1	hETV2
HSD17B1	0.379785	0.0192747	0.131	0.106	1	hETV2
SLC35E3	0.379952	-0.0401108	0.098	0.121	1	hETV2
DNM1L	0.379993	-0.0496234	0.16	0.186	1	hETV2
DERL1	0.380202	0.0453063	0.381	0.342	1	hETV2
CYP20A1	0.380458	0.0140758	0.131	0.106	1	hETV2
CEBPG	0.380597	0.0244802	0.238	0.205	1	hETV2
ESD	0.380631	-0.0537089	0.865	0.916	1	hETV2
STX18	0.380774	0.0171322	0.344	0.301	1	hETV2
PLPP5	0.380952	-0.0852473	0.402	0.425	1	hETV2
SLMAP	0.381028	0.0213017	0.217	0.183	1	hETV2
TSPAN6	0.38112	-0.0431809	0.668	0.717	1	hETV2
CYB5D2	0.381341	-0.0378456	0.361	0.398	1	hETV2
BCAS3	0.381543	0.0289237	0.123	0.099	1	hETV2
URI1	0.382008	0.0525648	0.299	0.267	1	hETV2
AP3M2	0.382065	0.0248882	0.123	0.099	1	hETV2
KBTBD4	0.382077	0.0331942	0.176	0.149	1	hETV2
GATD3B	0.382333	-0.0637676	0.176	0.202	1	hETV2
TRIM2	0.382495	0.0270727	0.164	0.137	1	hETV2
SNX6	0.38359	-0.0900822	0.434	0.457	1	hETV2
BST2	0.383869	-0.00500406	0.41	0.37	1	hETV2
USB1	0.38392	0.026891	0.217	0.186	1	hETV2
AK1	0.384037	0.0270974	0.848	0.814	1	hETV2
FTSJ1	0.38411	0.0336075	0.139	0.115	1	hETV2
USP39	0.384314	0.0234884	0.23	0.199	1	hETV2
TMEM101	0.384422	0.0547475	0.5	0.472	1	hETV2
ARHGDIA	0.384525	-0.0586638	0.557	0.599	1	hETV2
DACT1	0.384956	0.0268112	0.139	0.115	1	hETV2
SLC25A39	0.385079	-0.0546355	0.783	0.804	1	hETV2
NKAP	0.385141	-0.0870332	0.357	0.373	1	hETV2
PTRH1	0.385214	-0.0685611	0.291	0.314	1	hETV2
FBXO25	0.385277	0.0467524	0.205	0.177	1	hETV2
ARL5A	0.385457	0.0435176	0.561	0.509	1	hETV2
FGGY	0.38564	0.0309457	0.16	0.134	1	hETV2
ATRX	0.38595	0.0434503	0.422	0.388	1	hETV2
SRSF1	0.38625	-0.0345684	0.508	0.559	1	hETV2
TRMT1	0.38628	0.0505951	0.225	0.196	1	hETV2
ASL	0.386349	-0.0483207	0.131	0.155	1	hETV2
CTR9	0.386349	-0.0483207	0.131	0.155	1	hETV2
KIAA1257	0.386578	0.0204308	0.102	0.081	1	hETV2
AC046134.2	0.386578	0.0204308	0.102	0.081	1	hETV2
GPSM2	0.386688	-0.0469192	0.09	0.112	1	hETV2
B4GALT2	0.386771	0.0140346	0.172	0.143	1	hETV2
BIN1	0.386781	0.011909	0.336	0.292	1	hETV2
PSMG1	0.386786	0.0595554	0.377	0.345	1	hETV2
CAMK2B	0.386883	0.00445552	0.156	0.127	1	hETV2
MRPS2	0.38702	-0.0756789	0.471	0.488	1	hETV2
SYS1	0.387096	0.0295956	0.443	0.398	1	hETV2
SPCS3	0.387152	0.0450041	0.287	0.255	1	hETV2
BRD7	0.387163	0.0513473	0.311	0.286	1	hETV2
SPPL2A	0.387312	0.025784	0.291	0.255	1	hETV2
LRRN1	0.387517	0.0247755	0.16	0.134	1	hETV2
SGSM3	0.387683	-0.077522	0.283	0.304	1	hETV2
AKAP8	0.387755	0.0306061	0.119	0.096	1	hETV2
RPS6KB2	0.387815	0.0385053	0.369	0.326	1	hETV2
ALG6	0.387917	0.0270727	0.168	0.14	1	hETV2
ACTN4	0.387926	0.0599506	0.414	0.385	1	hETV2
MRPL46	0.387966	0.0407054	0.246	0.214	1	hETV2
OAT	0.388007	0.0559986	0.451	0.41	1	hETV2
TTC17	0.388069	0.0278465	0.402	0.36	1	hETV2
RBM12	0.388493	0.0232101	0.168	0.14	1	hETV2
RPS20	0.388547	-0.0277002	1	1	1	hETV2
CLDND1	0.388621	0.0791079	0.303	0.273	1	hETV2
ERICH6-AS1	0.388694	0.0477976	0.193	0.165	1	hETV2
PITHD1	0.388801	0.0371643	0.381	0.351	1	hETV2
GPCPD1	0.388853	-0.0494566	0.217	0.248	1	hETV2
TRIM28	0.388976	-0.0574706	0.561	0.587	1	hETV2
AL122058.1	0.389033	-0.0503566	0.152	0.177	1	hETV2
BTBD3	0.389129	0.0458961	0.168	0.143	1	hETV2
CC2D1A	0.389143	0.0370941	0.246	0.214	1	hETV2
ALG2	0.389393	0.0296415	0.291	0.255	1	hETV2
SNHG17	0.389499	0.0376095	0.156	0.13	1	hETV2
CACHD1	0.389883	0.0282108	0.18	0.152	1	hETV2
TIA1	0.389903	-0.0437128	0.201	0.23	1	hETV2
GAL3ST3	0.389914	0.0426275	0.254	0.224	1	hETV2
MGAT1	0.390026	0.0306942	0.393	0.357	1	hETV2
EXOSC9	0.390168	0.0196516	0.123	0.099	1	hETV2
ID3	0.390498	0.0442585	0.824	0.842	1	hETV2
USP3	0.390622	0.0515694	0.193	0.168	1	hETV2
NIPSNAP2	0.390832	0.0197373	0.721	0.649	1	hETV2
DNAAF4	0.390872	-0.0319821	0.262	0.295	1	hETV2
DHX9	0.390966	-0.0572932	0.32	0.348	1	hETV2
SLC30A1	0.391285	0.0186513	0.193	0.161	1	hETV2
SELENOS	0.391749	-0.0204935	0.648	0.693	1	hETV2
MEPCE	0.391791	0.0232101	0.164	0.137	1	hETV2
RNF10	0.392053	0.074676	0.467	0.432	1	hETV2
ITFG1	0.392053	0.0310648	0.484	0.438	1	hETV2
DHCR7	0.392055	0.0635299	0.225	0.199	1	hETV2
HEXB	0.392274	-0.0514869	0.668	0.714	1	hETV2
CRABP1	0.392291	0.276605	0.18	0.155	1	hETV2
MLF2	0.392603	0.0403325	0.898	0.873	1	hETV2
GALK2	0.392617	0.0296167	0.139	0.115	1	hETV2
GDAP2	0.392653	0.0428844	0.111	0.09	1	hETV2
DFFA	0.392712	0.0356499	0.299	0.264	1	hETV2
INO80E	0.392803	0.0156144	0.254	0.217	1	hETV2
SIRT7	0.392883	-0.0252371	0.123	0.149	1	hETV2
EIF3M	0.393124	-0.0585352	0.848	0.854	1	hETV2
KCTD6	0.393213	0.0490694	0.275	0.245	1	hETV2
LSM1	0.393344	0.054901	0.553	0.522	1	hETV2
PRMT6	0.393384	-0.0570862	0.225	0.252	1	hETV2
COX8A	0.393411	-0.0465455	1	0.994	1	hETV2
OGFOD2	0.393414	0.039943	0.115	0.093	1	hETV2
FAM135A	0.393496	0.0370288	0.115	0.093	1	hETV2
SNX1	0.393512	0.0202458	0.258	0.224	1	hETV2
SRSF2	0.393547	0.030485	0.762	0.702	1	hETV2
OSCP1	0.393728	0.0470698	0.344	0.304	1	hETV2
DLG5-AS1	0.39377	0.0329706	0.115	0.093	1	hETV2
PEX14	0.393901	0.0272675	0.139	0.115	1	hETV2
HYDIN	0.394071	-0.00365975	0.18	0.149	1	hETV2
SPEF1	0.394165	-0.066059	0.27	0.298	1	hETV2
JMY	0.394547	0.0364889	0.152	0.127	1	hETV2
SPATA2L	0.394562	0.0371055	0.254	0.224	1	hETV2
ZNF404	0.39492	-0.0215713	0.086	0.109	1	hETV2
SEPTIN9	0.395231	0.0626279	0.348	0.323	1	hETV2
COX5B	0.39536	-0.0590374	0.996	0.997	1	hETV2
NEK7	0.395898	0.0370431	0.152	0.127	1	hETV2
GRINA	0.395985	-0.0793782	0.721	0.711	1	hETV2
RNF168	0.39614	0.0260817	0.123	0.099	1	hETV2
ZSCAN18	0.396192	-0.0477463	0.484	0.528	1	hETV2
ELP2	0.396287	0.0400551	0.303	0.27	1	hETV2
DDR1	0.396378	-0.0756612	0.578	0.596	1	hETV2
SEC23B	0.396467	0.0423945	0.217	0.189	1	hETV2
MVB12A	0.396587	-0.0882824	0.512	0.531	1	hETV2
ATG9A	0.396696	-0.0568997	0.135	0.158	1	hETV2
ECD	0.396858	0.0248882	0.123	0.099	1	hETV2
TMTC1	0.39709	-0.0644887	0.201	0.227	1	hETV2
NNT-AS1	0.397158	0.0403475	0.176	0.149	1	hETV2
RGL2	0.397336	0.0505951	0.537	0.512	1	hETV2
WDR45B	0.397569	0.0623099	0.365	0.339	1	hETV2
EIF3K	0.397652	-0.045523	0.975	0.978	1	hETV2
TCTN3	0.397671	-0.0908068	0.52	0.547	1	hETV2
RPL7A	0.397728	-0.0301784	1	1	1	hETV2
MRPS7	0.397825	-0.0652759	0.664	0.668	1	hETV2
GLRB	0.397853	0.0266342	0.18	0.152	1	hETV2
FEM1B	0.397874	0.0204751	0.143	0.118	1	hETV2
VWA5A	0.398265	-0.0570274	0.193	0.217	1	hETV2
SORD	0.398546	0.0312806	0.135	0.112	1	hETV2
ZNF638	0.398611	-0.0303007	0.205	0.236	1	hETV2
ECSIT	0.398616	0.0184841	0.443	0.394	1	hETV2
RBM18	0.398649	0.0328085	0.225	0.196	1	hETV2
MOB2	0.398729	0.0370941	0.242	0.211	1	hETV2
BCAR1	0.398794	0.0455628	0.451	0.407	1	hETV2
TRAP1	0.398908	-0.050191	0.381	0.413	1	hETV2
NSMF	0.399215	0.0385813	0.303	0.273	1	hETV2
CX3CL1	0.399382	0.0381883	0.115	0.093	1	hETV2
PYGO2	0.399429	0.042132	0.148	0.124	1	hETV2
DNAJC5	0.399461	0.0270727	0.164	0.137	1	hETV2
RAB11B-AS1	0.399462	0.0314357	0.156	0.13	1	hETV2
CYP27A1	0.399571	0.128878	0.262	0.239	1	hETV2
ABRAXAS2	0.399679	-0.0373077	0.111	0.134	1	hETV2
ARHGAP12	0.399723	-0.0337877	0.082	0.102	1	hETV2
RAB40B	0.39975	0.039943	0.111	0.09	1	hETV2
SWI5	0.399754	0.0546217	0.529	0.497	1	hETV2
PRKDC	0.399949	-0.0531861	0.287	0.32	1	hETV2
MAB21L1	0.40022	0.0116143	0.102	0.081	1	hETV2
RRP15	0.40029	-0.0545266	0.135	0.158	1	hETV2
PDK2	0.400478	-0.0426029	0.234	0.264	1	hETV2
SOCS1	0.400596	0.0398298	0.152	0.127	1	hETV2
SESTD1	0.400971	0.0446431	0.197	0.171	1	hETV2
PTPA	0.401026	-0.0566266	0.467	0.5	1	hETV2
CASC4	0.401079	0.0624478	0.328	0.301	1	hETV2
SMIM1	0.401108	0.0366111	0.262	0.233	1	hETV2
RPS21	0.401353	-0.0321321	1	1	1	hETV2
TSPAN9	0.401388	-0.0354682	0.127	0.152	1	hETV2
EIF3D	0.401489	0.0300545	0.873	0.876	1	hETV2
TELO2	0.401603	-0.0135115	0.086	0.109	1	hETV2
CA14	0.401716	0.0665696	0.582	0.543	1	hETV2
DCP1A	0.401753	0.0376095	0.283	0.252	1	hETV2
SNX18	0.401913	0.0294123	0.115	0.093	1	hETV2
COX15	0.401913	0.0294123	0.115	0.093	1	hETV2
CREB3	0.401978	0.0254595	0.43	0.379	1	hETV2
ARPIN	0.40219	0.0253311	0.115	0.093	1	hETV2
PRKG1	0.40235	0.0376095	0.131	0.109	1	hETV2
NOP56	0.40266	-0.0704503	0.512	0.534	1	hETV2
MFAP2	0.402849	-0.0893258	0.791	0.764	1	hETV2
BDH2	0.402924	0.0940764	0.504	0.472	1	hETV2
GDI2	0.402963	-0.0673254	0.857	0.839	1	hETV2
GMPR2	0.403012	0.0437486	0.627	0.581	1	hETV2
WDFY2	0.403062	0.0431096	0.18	0.155	1	hETV2
CHTOP	0.403289	0.0648586	0.426	0.401	1	hETV2
CHORDC1	0.403545	0.0800227	0.27	0.248	1	hETV2
FBN1	0.403588	0.0185452	0.164	0.137	1	hETV2
KDM1A	0.403657	0.0310916	0.266	0.23	1	hETV2
HNRNPF	0.403681	-0.0654034	0.779	0.752	1	hETV2
RNF25	0.403725	0.0353048	0.131	0.109	1	hETV2
SCAI	0.403999	0.0212615	0.119	0.096	1	hETV2
C12orf73	0.404112	0.0391131	0.266	0.236	1	hETV2
TMEM192	0.404141	0.0245722	0.23	0.199	1	hETV2
PTS	0.404393	0.0636047	0.463	0.441	1	hETV2
RHBDD3	0.40455	0.0418094	0.34	0.311	1	hETV2
RBM4B	0.404888	-0.041825	0.258	0.289	1	hETV2
SAYSD1	0.405153	-0.0250178	0.143	0.171	1	hETV2
WDR20	0.405428	0.0309457	0.172	0.146	1	hETV2
PSMG4	0.405579	0.0316663	0.291	0.258	1	hETV2
ALDH2	0.405624	-0.104541	0.459	0.46	1	hETV2
TXN2	0.405632	0.00181307	0.738	0.652	1	hETV2
MEX3A	0.405661	0.0282108	0.172	0.146	1	hETV2
ZNF830	0.405727	0.0515433	0.16	0.137	1	hETV2
BPGM	0.405843	0.0438889	0.23	0.202	1	hETV2
AHCYL1	0.405871	0.0545201	0.484	0.447	1	hETV2
YY1	0.40604	0.0300153	0.484	0.438	1	hETV2
PLEKHB2	0.406334	0.0695819	0.373	0.351	1	hETV2
WDR73	0.406572	0.0545554	0.246	0.22	1	hETV2
MFN1	0.406576	0.0324478	0.135	0.112	1	hETV2
ABHD11	0.406663	0.0376095	0.385	0.351	1	hETV2
ILK	0.407132	0.0300679	0.553	0.506	1	hETV2
KLHL42	0.40728	0.0454502	0.16	0.137	1	hETV2
NARS	0.407483	-0.0223525	0.492	0.537	1	hETV2
RGMA	0.407498	0.0325739	0.156	0.13	1	hETV2
CLPTM1	0.40803	-0.0542103	0.553	0.575	1	hETV2
SMIM5	0.408189	-0.0381905	0.119	0.093	1	hETV2
JDP2	0.40835	0.044351	0.16	0.137	1	hETV2
SRP72	0.408567	0.0562251	0.434	0.416	1	hETV2
SUMF1	0.408714	0.0275206	0.156	0.13	1	hETV2
C15orf61	0.408787	0.0437486	0.25	0.224	1	hETV2
CEP57L1	0.408879	0.0323152	0.111	0.09	1	hETV2
TUT1	0.408879	0.0323152	0.111	0.09	1	hETV2
DPY30	0.408936	0.0609735	0.799	0.733	1	hETV2
ACP2	0.409106	0.0283998	0.369	0.326	1	hETV2
CLN3	0.409171	0.0335824	0.266	0.236	1	hETV2
NAA25	0.409294	-0.0201523	0.107	0.13	1	hETV2
TM2D2	0.409308	-0.057212	0.467	0.497	1	hETV2
ZNF518A	0.409312	0.0444807	0.225	0.199	1	hETV2
ATF7	0.409381	0.0342268	0.148	0.124	1	hETV2
NOP53	0.409496	-0.0473621	0.984	0.975	1	hETV2
PPM1A	0.409569	0.0631446	0.279	0.255	1	hETV2
ZNF503	0.409877	0.0262568	0.525	0.491	1	hETV2
GCA	0.409956	0.00393641	0.348	0.401	1	hETV2
RGP1	0.410156	0.0359052	0.148	0.124	1	hETV2
ADAL	0.410205	-0.0379416	0.131	0.155	1	hETV2
NEMF	0.410616	-0.0547507	0.275	0.301	1	hETV2
SDF4	0.410659	0.0149696	0.742	0.699	1	hETV2
GCC2	0.411022	0.02729	0.373	0.329	1	hETV2
CASTOR1	0.411041	0.0365888	0.258	0.227	1	hETV2
SET	0.41121	-0.0523327	0.762	0.783	1	hETV2
SNCAIP	0.411287	0.0837654	0.357	0.342	1	hETV2
NDUFS3	0.411467	0.0613176	0.725	0.702	1	hETV2
SMARCA5	0.41164	-0.0611516	0.348	0.376	1	hETV2
RARA	0.412079	0.0298111	0.152	0.127	1	hETV2
DCK	0.412095	0.0248625	0.25	0.217	1	hETV2
NXF1	0.412157	-0.0411547	0.201	0.227	1	hETV2
SLC39A7	0.412232	0.054683	0.529	0.5	1	hETV2
NCBP2AS2	0.412644	-0.0770805	0.316	0.335	1	hETV2
AP2A2	0.412888	-0.0275996	0.225	0.258	1	hETV2
SGCB	0.412975	0.0366528	0.32	0.286	1	hETV2
SNHG9	0.413089	-0.049312	0.303	0.332	1	hETV2
TM7SF3	0.413267	0.015081	0.352	0.307	1	hETV2
MLLT1	0.413473	0.0623684	0.623	0.59	1	hETV2
ZNF410	0.413596	0.0532571	0.23	0.202	1	hETV2
GLI4	0.413809	0.0376095	0.205	0.177	1	hETV2
APMAP	0.413847	0.0318831	0.566	0.534	1	hETV2
PSMD6	0.413853	-0.0318841	0.352	0.391	1	hETV2
RUVBL2	0.41399	0.000315835	0.537	0.484	1	hETV2
SRP9	0.414021	-0.0877085	0.951	0.963	1	hETV2
WASF2	0.414209	0.0430894	0.426	0.385	1	hETV2
SWAP70	0.414347	0.0386966	0.197	0.171	1	hETV2
ATG10	0.414396	0.0381604	0.18	0.155	1	hETV2
LRRFIP1	0.414702	0.0487072	0.41	0.379	1	hETV2
G6PC3	0.414754	-0.0992712	0.787	0.773	1	hETV2
NCAM1	0.414794	0.0463162	0.111	0.09	1	hETV2
EFNB3	0.414866	-0.0204476	0.217	0.245	1	hETV2
ZNF599	0.414934	0.0408515	0.193	0.168	1	hETV2
CHCHD4	0.414975	0.0353614	0.164	0.14	1	hETV2
ARL14EP	0.41535	0.0311035	0.189	0.161	1	hETV2
ZWILCH	0.415537	0.0376095	0.107	0.087	1	hETV2
HOOK1	0.41554	0.0485674	0.123	0.102	1	hETV2
NDUFV2	0.415542	0.0306567	0.779	0.776	1	hETV2
HSPA12A	0.415582	0.0204751	0.135	0.112	1	hETV2
AC025181.2	0.415908	0.0387508	0.143	0.121	1	hETV2
ANKRD46	0.416195	0.0324478	0.25	0.22	1	hETV2
NOL10	0.416357	0.0259277	0.172	0.146	1	hETV2
LRRC8A	0.416362	0.0335051	0.111	0.09	1	hETV2
TIMM13	0.416549	0.0276569	0.947	0.916	1	hETV2
ABHD14B	0.416633	-0.0308437	0.357	0.394	1	hETV2
ZBED3	0.416648	-0.0329728	0.131	0.155	1	hETV2
AC016876.1	0.41665	0.0282108	0.111	0.09	1	hETV2
EPHX1	0.417027	-0.115063	0.545	0.534	1	hETV2
GSTM3	0.417168	-0.000855099	0.496	0.547	1	hETV2
ZNF148	0.417277	0.0443041	0.316	0.28	1	hETV2
VRK1	0.417381	0.0376095	0.127	0.106	1	hETV2
RAC3	0.417498	0.0283909	0.381	0.339	1	hETV2
CCND1	0.417558	0.093262	0.701	0.671	1	hETV2
DCTN3	0.417818	-0.0304548	0.75	0.789	1	hETV2
SREK1	0.418137	0.00626533	0.352	0.304	1	hETV2
TMEM175	0.418473	-0.0448202	0.115	0.137	1	hETV2
PDPN	0.418513	0.0222615	0.402	0.357	1	hETV2
OSBP	0.4186	-0.0242131	0.09	0.112	1	hETV2
TEX261	0.418804	-0.0395645	0.123	0.146	1	hETV2
MS4A8	0.419026	-0.0186101	0.135	0.161	1	hETV2
DALRD3	0.419333	0.0475425	0.639	0.596	1	hETV2
GSTM4	0.419346	0.0385813	0.295	0.261	1	hETV2
ZCCHC9	0.419416	0.00546203	0.168	0.14	1	hETV2
PKP4	0.419453	-0.0202112	0.09	0.112	1	hETV2
HAGHL	0.419463	0.0271928	0.27	0.239	1	hETV2
CAAP1	0.419577	0.0183089	0.205	0.174	1	hETV2
PDAP1	0.419642	-0.0422438	0.725	0.761	1	hETV2
EPS8L2	0.41969	0.0143958	0.119	0.096	1	hETV2
ARL5B	0.41969	0.0143958	0.119	0.096	1	hETV2
MAN2A1	0.419742	-0.0497167	0.127	0.149	1	hETV2
UBA1	0.419906	0.0429627	0.504	0.472	1	hETV2
CCDC82	0.420297	0.0365888	0.25	0.22	1	hETV2
PPP2R1A	0.420468	-0.0825643	0.828	0.851	1	hETV2
EIF2S3	0.420477	-0.0915698	0.766	0.761	1	hETV2
PIK3R2	0.420661	0.0271361	0.242	0.211	1	hETV2
PCLAF	0.420687	-0.00317615	0.143	0.171	1	hETV2
TSNAX	0.420713	0.0494228	0.287	0.261	1	hETV2
NT5C3B	0.421176	0.0239243	0.586	0.55	1	hETV2
LYAR	0.421222	-0.0426411	0.107	0.127	1	hETV2
PES1	0.421353	-0.024842	0.279	0.314	1	hETV2
MIR3936HG	0.421441	0.0260817	0.131	0.109	1	hETV2
CCAR2	0.421448	-0.0476193	0.16	0.183	1	hETV2
SEMA3B	0.421813	-0.10678	0.43	0.441	1	hETV2
CYB561D2	0.421913	0.0508965	0.213	0.186	1	hETV2
HTATSF1	0.422103	-0.0431684	0.295	0.326	1	hETV2
UBE2A	0.422116	0.0246704	0.426	0.385	1	hETV2
LMF2	0.422247	-0.0478182	0.369	0.401	1	hETV2
SLF1	0.422684	0.0346873	0.107	0.087	1	hETV2
MYL6B	0.422781	-0.0538094	0.816	0.854	1	hETV2
KLHDC2	0.422817	-0.0375067	0.471	0.506	1	hETV2
PSMA1	0.423043	0.0345301	0.852	0.873	1	hETV2
CDC123	0.423383	-0.0242444	0.422	0.463	1	hETV2
HYAL2	0.423472	0.00465541	0.557	0.509	1	hETV2
CRTC3	0.423692	-0.0309776	0.094	0.115	1	hETV2
DCAF6	0.423701	-0.0679693	0.225	0.248	1	hETV2
TAOK2	0.423724	0.0323152	0.107	0.087	1	hETV2
CPT1C	0.42385	0.0531058	0.369	0.345	1	hETV2
FBLN7	0.424	0.0253311	0.111	0.09	1	hETV2
YIPF1	0.424083	-0.0276366	0.139	0.165	1	hETV2
FKBP9	0.424176	0.0609273	0.18	0.158	1	hETV2
RHOBTB1	0.424235	0.0311175	0.107	0.087	1	hETV2
TMEM47	0.424246	0.0487072	0.23	0.202	1	hETV2
MLXIP	0.424343	0.0360232	0.221	0.196	1	hETV2
WDR27	0.424362	0.0224782	0.111	0.09	1	hETV2
FAU	0.424428	-0.0258538	1	1	1	hETV2
USP7	0.424437	-0.0291101	0.131	0.155	1	hETV2
ITGB1	0.424495	0.059689	0.5	0.472	1	hETV2
STX6	0.424749	0.0186513	0.197	0.168	1	hETV2
CDK9	0.42483	0.0381883	0.123	0.102	1	hETV2
CCT4	0.424974	-0.0339307	0.873	0.879	1	hETV2
CCDC97	0.425004	0.022897	0.111	0.09	1	hETV2
CCDC184	0.425073	-0.0451484	0.107	0.127	1	hETV2
JMJD7	0.425073	-0.0451484	0.107	0.127	1	hETV2
GOPC	0.42523	-0.0454839	0.098	0.118	1	hETV2
ZFP36L2	0.425279	0.0557227	0.902	0.888	1	hETV2
C19orf54	0.425383	0.0393403	0.123	0.102	1	hETV2
SMARCB1	0.425483	-0.0586638	0.525	0.562	1	hETV2
NUP88	0.425834	-0.0307995	0.102	0.124	1	hETV2
MXRA8	0.425838	-0.101862	0.41	0.419	1	hETV2
GYG1	0.426223	0.0804445	0.439	0.407	1	hETV2
PCGF5	0.426271	-0.0453085	0.189	0.214	1	hETV2
CHCHD7	0.426428	0.0220073	0.299	0.267	1	hETV2
RAB31	0.426867	-0.035288	0.197	0.224	1	hETV2
LAMB2	0.42702	0.0469251	0.291	0.261	1	hETV2
PHF14	0.427423	0.0455147	0.373	0.342	1	hETV2
AKIRIN2	0.427773	-0.077522	0.52	0.543	1	hETV2
BLVRA	0.428056	-0.0127955	0.393	0.339	1	hETV2
CHST14	0.428391	0.00509665	0.119	0.096	1	hETV2
INTS3	0.428478	0.0279782	0.148	0.124	1	hETV2
FUBP1	0.429081	-0.0228287	0.373	0.404	1	hETV2
SPTY2D1	0.429153	0.0259277	0.168	0.143	1	hETV2
SAFB2	0.429226	0.0582197	0.299	0.276	1	hETV2
DYRK2	0.429312	0.039885	0.139	0.118	1	hETV2
DPM2	0.429421	0.0436712	0.398	0.363	1	hETV2
MCCC1	0.430102	0.0201485	0.189	0.161	1	hETV2
NPW	0.430173	0.0734979	0.16	0.137	1	hETV2
LASP1	0.430626	0.0136485	0.365	0.32	1	hETV2
ALKBH6	0.430823	0.020864	0.131	0.109	1	hETV2
AC007405.3	0.430944	0.0457488	0.443	0.41	1	hETV2
SLC35F6	0.430958	0.0414312	0.189	0.165	1	hETV2
CNPY2	0.431003	-0.0915507	0.918	0.913	1	hETV2
BTD	0.431164	0.0295362	0.205	0.177	1	hETV2
KAZALD1	0.431942	-0.0451607	0.25	0.286	1	hETV2
HIPK1	0.432065	-0.0312739	0.139	0.165	1	hETV2
POLI	0.43208	0.024118	0.107	0.087	1	hETV2
SCCPDH	0.432171	-0.0916028	0.59	0.596	1	hETV2
GOLGA3	0.432442	0.0200368	0.111	0.09	1	hETV2
STOML1	0.432519	0.025784	0.107	0.087	1	hETV2
ACAT1	0.432611	0.0219108	0.57	0.525	1	hETV2
SSBP1	0.432628	-0.0662954	0.811	0.761	1	hETV2
POLR2H	0.432739	0.0489925	0.492	0.45	1	hETV2
UGGT2	0.433363	0.0152949	0.135	0.112	1	hETV2
RPL36A	0.433386	0.0445936	1	1	1	hETV2
METAP2	0.433482	-0.0403931	0.602	0.649	1	hETV2
GCLM	0.433597	0.0345301	0.234	0.205	1	hETV2
IFI27L2	0.433631	-0.0368637	0.824	0.811	1	hETV2
OBI1	0.433632	0.011326	0.135	0.112	1	hETV2
SYCE1L	0.433915	0.0267717	0.672	0.59	1	hETV2
TRIM52-AS1	0.433922	-0.0429503	0.352	0.385	1	hETV2
CMTR2	0.434009	0.0179734	0.225	0.196	1	hETV2
COG4	0.43422	0.0087546	0.254	0.22	1	hETV2
MTRES1	0.434926	0.0453063	0.352	0.317	1	hETV2
APTX	0.435059	0.0387231	0.16	0.137	1	hETV2
LYPLAL1	0.435195	0.0827435	0.422	0.41	1	hETV2
MAP3K8	0.435398	0.0418202	0.201	0.174	1	hETV2
MARS	0.435598	0.0465426	0.209	0.183	1	hETV2
RPL27	0.435931	0.0171704	1	1	1	hETV2
SLC12A5	0.435981	-0.0447038	0.189	0.214	1	hETV2
IFT88	0.436332	0.0488367	0.205	0.18	1	hETV2
AAGAB	0.436513	0.0366111	0.279	0.252	1	hETV2
C11orf71	0.436591	0.0275595	0.209	0.183	1	hETV2
DHX36	0.437277	-0.0503941	0.459	0.481	1	hETV2
ATL2	0.437563	0.0446431	0.189	0.165	1	hETV2
ARSD	0.437954	-0.02785	0.221	0.252	1	hETV2
LAMC1	0.43796	0.0348951	0.193	0.168	1	hETV2
RBM22	0.438431	-0.0369375	0.238	0.267	1	hETV2
FAM192A	0.438591	-0.0403931	0.393	0.419	1	hETV2
MLX	0.43872	0.0298986	0.246	0.217	1	hETV2
ADAMTS10	0.438738	0.0228532	0.148	0.124	1	hETV2
GNB4	0.438884	0.0311035	0.193	0.168	1	hETV2
FAM166B	0.43891	0.000408798	0.115	0.093	1	hETV2
TRNAU1AP	0.438957	0.0407054	0.246	0.22	1	hETV2
OGDHL	0.43913	0.0331942	0.176	0.152	1	hETV2
ARL8A	0.439137	-0.0642702	0.172	0.193	1	hETV2
UACA	0.43941	0.0364313	0.102	0.084	1	hETV2
BTBD10	0.439417	-0.0406671	0.127	0.149	1	hETV2
RNF24	0.439808	0.0536734	0.164	0.143	1	hETV2
RELL1	0.439851	0.022897	0.107	0.087	1	hETV2
ZRSR2	0.439874	0.0429806	0.201	0.177	1	hETV2
MYO10	0.440039	0.0143291	0.377	0.342	1	hETV2
ACBD5	0.440039	0.0381883	0.119	0.099	1	hETV2
NAT8L	0.440148	0.0451796	0.115	0.096	1	hETV2
WWC2	0.440376	0.0216679	0.107	0.087	1	hETV2
TSC22D2	0.440474	0.0471638	0.209	0.186	1	hETV2
RNF11	0.440486	-0.068706	0.475	0.503	1	hETV2
AUP1	0.440499	-0.0610154	0.586	0.609	1	hETV2
ANXA3	0.440533	-0.046301	0.143	0.168	1	hETV2
RRAGC	0.440641	-0.0370879	0.275	0.304	1	hETV2
PEF1	0.440691	-0.0711879	0.455	0.472	1	hETV2
TCEA2	0.440834	0.0427019	0.611	0.581	1	hETV2
RTKN	0.440882	0.00832326	0.217	0.186	1	hETV2
NELFA	0.440944	0.0223982	0.221	0.193	1	hETV2
LSM5	0.440979	-0.101881	0.734	0.755	1	hETV2
ATP1A2	0.440994	-0.09212	0.307	0.332	1	hETV2
SECISBP2	0.441003	-0.0322926	0.283	0.314	1	hETV2
MYC	0.441189	-0.111321	0.127	0.146	1	hETV2
NOP58	0.441409	0.0323398	0.316	0.283	1	hETV2
STK17A	0.441524	0.0104976	0.16	0.134	1	hETV2
PRCC	0.441525	-0.0829362	0.406	0.416	1	hETV2
SEL1L	0.441588	0.0358618	0.119	0.099	1	hETV2
ZNF446	0.4416	-0.0225936	0.131	0.155	1	hETV2
TNNC1	0.441996	-0.0584057	0.197	0.224	1	hETV2
USE1	0.442235	0.0376095	0.336	0.307	1	hETV2
ATG3	0.442389	0.0489359	0.336	0.311	1	hETV2
SNRPB2	0.442451	-0.0487214	0.738	0.745	1	hETV2
RABGEF1	0.442558	0.0353614	0.156	0.134	1	hETV2
TARS2	0.442677	-0.0384448	0.119	0.14	1	hETV2
BMF	0.442694	-0.0361527	0.098	0.118	1	hETV2
HOMER2	0.442931	0.0522562	0.148	0.127	1	hETV2
LYRM4	0.443198	-0.0961581	0.52	0.519	1	hETV2
PRPF3	0.443203	0.0277339	0.123	0.102	1	hETV2
SLC35E1	0.443203	0.0277339	0.123	0.102	1	hETV2
POLD2	0.443248	0.00595857	0.754	0.674	1	hETV2
SCP2	0.443254	-0.0590013	0.668	0.708	1	hETV2
ALDH9A1	0.443279	-0.0415563	0.648	0.671	1	hETV2
DHFR	0.443479	0.0734979	0.16	0.14	1	hETV2
EFEMP1	0.443504	-0.0438093	0.201	0.227	1	hETV2
GFER	0.44354	0.0286207	0.279	0.248	1	hETV2
FEZ2	0.444197	-0.0643452	0.574	0.584	1	hETV2
RETREG2	0.444226	0.0307095	0.496	0.46	1	hETV2
HNRNPLL	0.444338	0.0438889	0.234	0.208	1	hETV2
GNAQ	0.44443	-0.0588134	0.205	0.227	1	hETV2
RPAP3	0.444437	0.0414312	0.184	0.161	1	hETV2
GOLGA5	0.444727	0.0420231	0.168	0.146	1	hETV2
INAFM1	0.444968	-0.00558015	0.303	0.339	1	hETV2
PIAS1	0.445105	-0.0808821	0.311	0.332	1	hETV2
EFCAB10	0.445411	0.0265364	0.107	0.087	1	hETV2
IREB2	0.445505	0.0253719	0.217	0.189	1	hETV2
HSPA9	0.445877	0.0125337	0.701	0.668	1	hETV2
CRELD2	0.446105	0.0463797	0.439	0.41	1	hETV2
MRPL16	0.446264	0.0328388	0.41	0.376	1	hETV2
RNASET2	0.446405	0.0492029	0.639	0.587	1	hETV2
2023-03-06	0.446542	0.0316846	0.406	0.37	1	hETV2
SURF4	0.446968	0.050809	0.525	0.491	1	hETV2
TCEAL2	0.446986	0.00409234	0.369	0.323	1	hETV2
C2orf76	0.447528	0.0410984	0.283	0.255	1	hETV2
MED1	0.44762	0.0353048	0.119	0.099	1	hETV2
THOC6	0.447766	-0.0285329	0.254	0.283	1	hETV2
AC064807.1	0.447777	0.0188042	0.107	0.087	1	hETV2
ARHGEF7	0.447777	0.0188042	0.107	0.087	1	hETV2
EPS15	0.448192	0.0275206	0.16	0.137	1	hETV2
CAB39	0.448192	0.0275206	0.16	0.137	1	hETV2
PPP2R2D	0.448198	0.018906	0.148	0.124	1	hETV2
KIAA1328	0.448345	-0.0202715	0.086	0.106	1	hETV2
ZNF362	0.44844	0.0307801	0.139	0.118	1	hETV2
POLM	0.448556	0.0245587	0.102	0.084	1	hETV2
RAB4B	0.448699	0.0236162	0.16	0.137	1	hETV2
CTNNBL1	0.448773	0.0269622	0.258	0.23	1	hETV2
BORCS7	0.448871	-0.0961083	0.492	0.497	1	hETV2
B4GALT5	0.449033	-0.0403931	0.09	0.109	1	hETV2
LSM6	0.449125	0.0227563	0.512	0.469	1	hETV2
SLC2A8	0.449224	-0.0320477	0.176	0.202	1	hETV2
NFYC	0.449427	-0.0564589	0.426	0.457	1	hETV2
RPL22L1	0.449512	0.0302299	0.746	0.705	1	hETV2
AGAP1	0.4497	0.0370288	0.119	0.099	1	hETV2
SSR1	0.45078	0.0600689	0.496	0.478	1	hETV2
NDRG2	0.450934	0.0371727	0.402	0.36	1	hETV2
COPA	0.450966	0.0327467	0.389	0.354	1	hETV2
RAB38	0.451294	-0.0501648	0.299	0.326	1	hETV2
EPHX2	0.451406	0.0559986	0.443	0.422	1	hETV2
EGLN1	0.451522	0.0263143	0.25	0.22	1	hETV2
CCAR1	0.451569	0.00608138	0.357	0.314	1	hETV2
C1orf21	0.451647	-0.0236282	0.152	0.177	1	hETV2
SLC22A18	0.451687	-0.0365915	0.139	0.161	1	hETV2
TMEM126B	0.451711	-0.0298083	0.385	0.419	1	hETV2
PHF23	0.452253	0.0259153	0.254	0.227	1	hETV2
SYDE1	0.452265	-0.0295863	0.098	0.118	1	hETV2
DCAF7	0.452499	0.043788	0.389	0.36	1	hETV2
PCNX1	0.452995	-0.0349796	0.09	0.109	1	hETV2
PDIA3	0.453037	-0.0852473	0.922	0.929	1	hETV2
SMCHD1	0.453499	0.0302904	0.156	0.134	1	hETV2
MICOS13	0.453678	-0.0926131	0.766	0.755	1	hETV2
MTX2	0.453994	0.015262	0.41	0.376	1	hETV2
CCDC174	0.454062	0.0320734	0.172	0.149	1	hETV2
COMMD3	0.454112	-0.0366843	0.279	0.307	1	hETV2
CFAP43	0.454138	0.0110439	0.131	0.109	1	hETV2
ST3GAL2	0.45415	0.03476	0.135	0.115	1	hETV2
DCDC2	0.454168	0.0463531	0.238	0.208	1	hETV2
VPS51	0.454375	0.0305339	0.602	0.559	1	hETV2
SHC1	0.454982	-0.0037174	0.295	0.255	1	hETV2
PLEKHA5	0.455172	-0.0487057	0.295	0.32	1	hETV2
RPS25	0.4558	-0.0222251	1	1	1	hETV2
MYNN	0.455845	0.0216679	0.102	0.084	1	hETV2
NEFL	0.456066	0.180981	0.123	0.102	1	hETV2
CSGALNACT2	0.456154	0.0324478	0.135	0.115	1	hETV2
USP5	0.456457	0.004615	0.266	0.233	1	hETV2
DNPH1	0.456484	0.0221977	0.889	0.86	1	hETV2
HECTD4	0.456653	0.0370288	0.115	0.096	1	hETV2
YY1AP1	0.456724	0.0190894	0.217	0.189	1	hETV2
RBMX	0.456749	-0.0651715	0.857	0.863	1	hETV2
TRIM44	0.456896	0.0671354	0.369	0.348	1	hETV2
MRPL45	0.456975	-0.031605	0.389	0.416	1	hETV2
LRRC6	0.457407	0.0184182	0.217	0.186	1	hETV2
AGTRAP	0.457458	-0.0732147	0.545	0.571	1	hETV2
NT5DC2	0.457583	0.0595729	0.324	0.298	1	hETV2
AL031666.1	0.457681	0.0301059	0.119	0.099	1	hETV2
ENKD1	0.457769	0.0149696	0.148	0.124	1	hETV2
PAPSS1	0.457828	0.0376095	0.324	0.292	1	hETV2
ATP5MC2	0.457845	0.0300921	1	1	1	hETV2
ZC3H7B	0.458273	0.0346873	0.115	0.096	1	hETV2
ZNF622	0.45846	-0.0440043	0.184	0.208	1	hETV2
TXNL4B	0.458503	0.018906	0.139	0.118	1	hETV2
MRPL37	0.458559	-0.0501334	0.496	0.512	1	hETV2
RBMXL1	0.458849	0.0186513	0.201	0.174	1	hETV2
VAPB	0.458933	0.0126	0.242	0.211	1	hETV2
MRM2	0.459056	0.0355156	0.23	0.205	1	hETV2
CS	0.459056	0.0355156	0.23	0.205	1	hETV2
SQOR	0.459105	-0.031808	0.119	0.14	1	hETV2
BSCL2	0.45914	-0.0411713	0.951	0.963	1	hETV2
NAA30	0.459239	-0.0401108	0.102	0.121	1	hETV2
ID4	0.45926	0.078814	0.529	0.5	1	hETV2
ENO2	0.45949	-0.0745376	0.369	0.391	1	hETV2
TNIP1	0.459493	0.025784	0.361	0.326	1	hETV2
AC019197.1	0.459648	0.0349579	0.176	0.152	1	hETV2
CMC2	0.459958	0.00344286	0.373	0.329	1	hETV2
TRIM47	0.460301	-0.0412334	0.102	0.121	1	hETV2
TRA2A	0.460303	0.0230645	0.275	0.245	1	hETV2
CPE	0.460976	-0.0467214	0.852	0.882	1	hETV2
TMEM50A	0.461023	0.0246704	0.811	0.78	1	hETV2
DDX39B	0.461171	-0.0694584	0.676	0.68	1	hETV2
C11orf54	0.461208	-0.0276366	0.139	0.161	1	hETV2
ATG4D	0.461537	-0.040654	0.172	0.196	1	hETV2
GSTA4	0.461752	-0.0279559	0.561	0.596	1	hETV2
MID1	0.462626	0.0394692	0.311	0.283	1	hETV2
SNX4	0.462641	-0.056353	0.262	0.286	1	hETV2
ZNF74	0.462818	-0.0135115	0.086	0.106	1	hETV2
GDF7	0.462867	-0.0379416	0.127	0.149	1	hETV2
SNTB1	0.462877	0.0457009	0.184	0.161	1	hETV2
TACO1	0.46311	-0.0281104	0.209	0.236	1	hETV2
CLDN19	0.463183	0.0188042	0.102	0.084	1	hETV2
WASF1	0.463658	0.0299963	0.189	0.165	1	hETV2
ATM	0.463756	0.0392573	0.168	0.146	1	hETV2
HOPX	0.463834	0.0828681	0.168	0.149	1	hETV2
COQ9	0.464045	0.0391819	0.488	0.46	1	hETV2
KRCC1	0.464205	0.0283909	0.41	0.376	1	hETV2
SMPD4	0.464313	0.0163147	0.102	0.084	1	hETV2
MAGOHB	0.464401	-0.0327799	0.205	0.23	1	hETV2
DNAJA3	0.464557	0.0282108	0.172	0.149	1	hETV2
NOLC1	0.464744	0.0313976	0.238	0.211	1	hETV2
CITED4	0.464764	0.0875347	0.27	0.245	1	hETV2
NINJ1	0.464816	-0.00574425	0.5	0.441	1	hETV2
USP10	0.465181	-0.0264088	0.242	0.27	1	hETV2
EXOC3	0.465329	0.0284458	0.135	0.115	1	hETV2
SORBS2	0.465444	0.033752	0.287	0.255	1	hETV2
YIPF3	0.465617	-0.0646771	0.734	0.755	1	hETV2
ZNF529-AS1	0.465906	-0.0309776	0.09	0.109	1	hETV2
EIF1B	0.465922	0.0760279	0.832	0.845	1	hETV2
WDR6	0.466057	-0.0478353	0.344	0.37	1	hETV2
SUMO2	0.466146	-0.065613	0.996	0.994	1	hETV2
IRF2BP2	0.466175	0.0516758	0.369	0.342	1	hETV2
SLC27A2	0.466193	-0.0319939	0.111	0.13	1	hETV2
MARK3	0.466354	0.0409529	0.316	0.289	1	hETV2
RNF185	0.466399	-0.0361527	0.102	0.121	1	hETV2
AC010642.2	0.466605	-0.0513437	0.594	0.596	1	hETV2
C1orf53	0.466676	0.0306061	0.115	0.096	1	hETV2
ZMAT1	0.466676	0.0306061	0.115	0.096	1	hETV2
CTSB	0.46699	-0.0843989	0.627	0.624	1	hETV2
SP5	0.467233	-0.0757035	0.246	0.267	1	hETV2
MCM5	0.467413	-0.0423387	0.086	0.106	1	hETV2
ZEB1	0.467484	0.0235501	0.184	0.161	1	hETV2
CHRAC1	0.467629	-0.0186101	0.152	0.177	1	hETV2
COPS8	0.46799	0.0301953	0.668	0.621	1	hETV2
EXOSC5	0.468083	-0.0247057	0.168	0.193	1	hETV2
ABI2	0.468136	0.0620542	0.639	0.599	1	hETV2
MLLT6	0.468424	0.0059006	0.148	0.124	1	hETV2
CNPY4	0.468607	-0.0329384	0.328	0.36	1	hETV2
CHCHD3	0.46867	0.0192747	0.533	0.503	1	hETV2
WDR92	0.468829	0.0119658	0.16	0.137	1	hETV2
MEX3C	0.469239	0.0156273	0.123	0.102	1	hETV2
NMT1	0.469487	0.0440357	0.205	0.183	1	hETV2
MRPS14	0.469688	0.0388656	0.447	0.416	1	hETV2
TMEM8A	0.469745	0.0359857	0.197	0.174	1	hETV2
SNX15	0.469753	0.0146513	0.16	0.137	1	hETV2
CNOT3	0.469942	0.0326704	0.291	0.264	1	hETV2
PRKAG1	0.470544	-0.0475466	0.385	0.407	1	hETV2
DTX3	0.470566	-0.0438093	0.303	0.332	1	hETV2
PPP1R32	0.470896	0.018192	0.127	0.106	1	hETV2
SMUG1	0.471116	-0.0411206	0.238	0.261	1	hETV2
SNX2	0.471631	-0.00380277	0.48	0.429	1	hETV2
ERBIN	0.471921	-0.0340303	0.209	0.233	1	hETV2
CHST11	0.471975	-0.0409203	0.16	0.183	1	hETV2
MIA3	0.472071	-0.0213537	0.127	0.149	1	hETV2
CCZ1	0.472158	0.0213017	0.225	0.199	1	hETV2
RFC4	0.472184	0.0609273	0.168	0.149	1	hETV2
PCGF3	0.472301	0.0122103	0.102	0.084	1	hETV2
NPEPPS	0.472553	-0.0412556	0.369	0.404	1	hETV2
TOMM40	0.472572	0.0571056	0.549	0.528	1	hETV2
LRCH3	0.472652	0.0312806	0.131	0.112	1	hETV2
WDR11	0.472652	0.0312806	0.131	0.112	1	hETV2
TMEM222	0.472728	-0.0434271	0.291	0.314	1	hETV2
HCG18	0.472753	0.0693183	0.266	0.248	1	hETV2
SNRPD3	0.4728	0.0308421	0.553	0.525	1	hETV2
TMEM43	0.473064	0.0194352	0.213	0.186	1	hETV2
IL10RB	0.47353	-0.0276366	0.139	0.161	1	hETV2
STAT1	0.47362	-0.0321838	0.102	0.121	1	hETV2
HDHD5	0.473757	0.0229818	0.336	0.304	1	hETV2
URGCP	0.473804	0.0451796	0.107	0.09	1	hETV2
PRELID3B	0.474218	0.0264125	0.303	0.276	1	hETV2
CFLAR	0.474378	0.0330851	0.148	0.127	1	hETV2
NDUFA2	0.474558	-0.0517758	0.926	0.894	1	hETV2
GSK3B	0.474602	0.024455	0.135	0.115	1	hETV2
AC012360.3	0.474819	0.0346873	0.111	0.093	1	hETV2
ACTR6	0.474893	-0.0401374	0.197	0.22	1	hETV2
APH1B	0.474945	0.0125753	0.184	0.158	1	hETV2
DNAJC30	0.474984	0.0182041	0.283	0.252	1	hETV2
SAFB	0.475366	0.0207408	0.385	0.351	1	hETV2
POLR2J	0.475636	-0.0563432	0.816	0.829	1	hETV2
POLR3D	0.475822	0.0224231	0.189	0.165	1	hETV2
SND1	0.476135	-0.0139948	0.492	0.516	1	hETV2
PELI1	0.476291	0.0212615	0.115	0.096	1	hETV2
CLCN4	0.476531	0.0184314	0.119	0.099	1	hETV2
RNF214	0.476811	0.024118	0.115	0.096	1	hETV2
SLC6A15	0.476975	-0.0215713	0.09	0.109	1	hETV2
PAK3	0.477155	-0.0220535	0.184	0.211	1	hETV2
PIGP	0.47717	0.0564212	0.566	0.534	1	hETV2
ARHGEF3	0.477285	0.012849	0.123	0.102	1	hETV2
RNFT1	0.477304	0.0445206	0.123	0.106	1	hETV2
GRM8	0.477372	0.0681272	0.713	0.668	1	hETV2
PDS5B	0.477537	0.025784	0.205	0.18	1	hETV2
TMEM19	0.477633	-0.0449152	0.16	0.18	1	hETV2
GCDH	0.477646	-0.0273706	0.16	0.183	1	hETV2
DESI2	0.477732	0.0343856	0.197	0.174	1	hETV2
MDP1	0.477765	0.0495326	0.422	0.391	1	hETV2
FAM177A1	0.478065	0.0478778	0.414	0.391	1	hETV2
PXN	0.478084	-0.0266996	0.111	0.13	1	hETV2
GRPEL1	0.478399	0.0497678	0.299	0.276	1	hETV2
COQ6	0.478546	0.0158388	0.16	0.137	1	hETV2
IQGAP2	0.478614	0.0176447	0.213	0.186	1	hETV2
KDELR3	0.478694	0.0773357	0.201	0.183	1	hETV2
ZC3HC1	0.478789	-0.0365915	0.143	0.165	1	hETV2
RRS1	0.479135	0.0252015	0.152	0.13	1	hETV2
CDK7	0.479185	0.00230259	0.205	0.177	1	hETV2
PDCD6IP	0.47949	-0.0408958	0.221	0.245	1	hETV2
LRRC10B	0.479558	-0.048281	0.148	0.168	1	hETV2
LINC00667	0.479634	0.0609735	0.299	0.283	1	hETV2
SLC35B4	0.479654	0.0449143	0.221	0.199	1	hETV2
PARD3	0.480306	-0.0174598	0.127	0.149	1	hETV2
MRPL12	0.480337	0.0518682	0.664	0.646	1	hETV2
MRPL38	0.480493	0.0412851	0.459	0.429	1	hETV2
TUBG1	0.480558	0.0149489	0.406	0.357	1	hETV2
ZRANB2	0.480935	0.0460243	0.385	0.357	1	hETV2
D2HGDH	0.481022	0.0364889	0.16	0.14	1	hETV2
AAR2	0.481118	0.0117474	0.217	0.189	1	hETV2
E2F6	0.481292	0.0402836	0.205	0.183	1	hETV2
TSTA3	0.481592	-0.0450582	0.443	0.472	1	hETV2
SLC35A5	0.481652	-0.000502666	0.234	0.202	1	hETV2
CTNNBIP1	0.481725	-0.0240471	0.238	0.267	1	hETV2
CDK12	0.481757	0.0425083	0.184	0.165	1	hETV2
MTCH2	0.482568	0.0424639	0.541	0.506	1	hETV2
STRIP1	0.482887	0.0260817	0.131	0.112	1	hETV2
AASDH	0.483288	-0.0352497	0.143	0.165	1	hETV2
METTL26	0.483795	0.039703	0.779	0.739	1	hETV2
BCS1L	0.484347	-0.0291101	0.131	0.152	1	hETV2
TMEM209	0.484565	0.0212615	0.115	0.096	1	hETV2
POLR1C	0.484597	0.014816	0.242	0.214	1	hETV2
BOP1	0.484886	-0.0299649	0.164	0.186	1	hETV2
MXI1	0.484888	-0.0252247	0.221	0.252	1	hETV2
ZBTB2	0.484911	0.0335051	0.111	0.093	1	hETV2
CWF19L2	0.485016	0.0192747	0.135	0.115	1	hETV2
EIF3B	0.485214	0.0178935	0.287	0.255	1	hETV2
MAP7D3	0.48559	0.0103716	0.119	0.099	1	hETV2
NLGN2	0.48559	0.0103716	0.119	0.099	1	hETV2
NGLY1	0.485664	0.026449	0.414	0.385	1	hETV2
NARF	0.485753	-0.0609905	0.434	0.45	1	hETV2
STARD4-AS1	0.486113	0.0131564	0.119	0.099	1	hETV2
GRAMD2B	0.48613	-0.0234403	0.348	0.382	1	hETV2
CYHR1	0.486287	-0.073622	0.57	0.575	1	hETV2
BAD	0.486357	-0.042479	0.742	0.776	1	hETV2
PDCD10	0.486778	0.043486	0.299	0.276	1	hETV2
KNSTRN	0.486929	-0.0014872	0.102	0.084	1	hETV2
STK25	0.487296	0.0428026	0.492	0.469	1	hETV2
C20orf27	0.487387	0.0417256	0.447	0.419	1	hETV2
RNF5	0.487774	0.0361065	0.697	0.677	1	hETV2
PLAU	0.487796	-0.0329728	0.107	0.124	1	hETV2
POMT1	0.487825	0.0264689	0.217	0.193	1	hETV2
GPX8	0.488134	-0.00403647	0.426	0.379	1	hETV2
GART	0.488185	-0.0186101	0.16	0.183	1	hETV2
LRRC58	0.488306	0.058648	0.217	0.196	1	hETV2
CUL1	0.488384	0.0633284	0.27	0.252	1	hETV2
CPXM1	0.488433	0.0199528	0.418	0.382	1	hETV2
SNW1	0.488484	-0.0431023	0.455	0.475	1	hETV2
GNAI3	0.488567	0.0120744	0.496	0.447	1	hETV2
UBALD2	0.488702	0.0263143	0.246	0.217	1	hETV2
C8orf88	0.488705	0.00972006	0.213	0.186	1	hETV2
PTPRN2	0.488948	0.0435789	0.168	0.146	1	hETV2
RTL6	0.489144	0.011326	0.139	0.118	1	hETV2
MCM3	0.489235	0.0246704	0.16	0.14	1	hETV2
DHX15	0.489469	0.0417256	0.348	0.323	1	hETV2
ENDOV	0.489511	0.0309457	0.324	0.295	1	hETV2
SART3	0.48952	-0.0295863	0.094	0.112	1	hETV2
ZFP82	0.48952	-0.0295863	0.094	0.112	1	hETV2
EGR1	0.489626	0.0121091	0.807	0.77	1	hETV2
CDKN2AIPNL	0.489657	0.0213444	0.348	0.317	1	hETV2
UBE2D4	0.490033	0.0376095	0.189	0.168	1	hETV2
ANAPC2	0.490423	0.0200946	0.152	0.13	1	hETV2
ETV2	0.490571	-0.0135115	0.09	0.109	1	hETV2
MIGA1	0.490611	-0.0337877	0.086	0.102	1	hETV2
ECHS1	0.490694	-0.00747843	0.783	0.733	1	hETV2
ZC3H14	0.490946	-0.0419418	0.332	0.354	1	hETV2
MAEA	0.491426	-0.0266878	0.311	0.339	1	hETV2
ISCU	0.491557	0.0284095	0.803	0.783	1	hETV2
TRAPPC9	0.491691	0.0192747	0.131	0.112	1	hETV2
PPDPF	0.491851	0.0421221	0.992	0.981	1	hETV2
AHNAK	0.491913	-0.0136471	0.18	0.208	1	hETV2
TULP4	0.492179	0.0220686	0.131	0.112	1	hETV2
VAC14	0.492179	0.0220686	0.131	0.112	1	hETV2
SH3GL1	0.492513	-0.0372953	0.262	0.289	1	hETV2
DMD	0.492546	0.00856093	0.201	0.174	1	hETV2
RSL24D1	0.4928	0.0834345	0.787	0.817	1	hETV2
SCAF4	0.492837	0.0314357	0.16	0.14	1	hETV2
PHLDB3	0.49292	0.0335051	0.107	0.09	1	hETV2
PCP4	0.493001	0.0340581	0.906	0.885	1	hETV2
PDE7A	0.493075	-0.0306253	0.115	0.134	1	hETV2
C12orf10	0.493077	0.0325295	0.561	0.516	1	hETV2
LEAP2	0.493243	0.020864	0.131	0.112	1	hETV2
TMLHE	0.493243	0.0168509	0.131	0.112	1	hETV2
EIF3E	0.493392	0.0217522	1	0.997	1	hETV2
NIPBL-DT	0.493394	0.024118	0.111	0.093	1	hETV2
PEX7	0.493708	0.0200368	0.111	0.093	1	hETV2
PHC3	0.494071	0.0159672	0.115	0.096	1	hETV2
NOP2	0.494254	0.022897	0.111	0.093	1	hETV2
CCDC59	0.494339	-0.0641533	0.447	0.463	1	hETV2
NUP58	0.494498	0.0152949	0.135	0.115	1	hETV2
MTRR	0.494537	-0.0323781	0.086	0.102	1	hETV2
TTLL12	0.494727	-0.0121739	0.09	0.109	1	hETV2
SF1	0.494772	-0.0472794	0.635	0.668	1	hETV2
GALC	0.49533	-0.014858	0.119	0.14	1	hETV2
RWDD1	0.495445	0.0499932	0.775	0.745	1	hETV2
PPP2R5B	0.495553	0.0140758	0.135	0.115	1	hETV2
LYRM1	0.495777	0.0325429	0.426	0.391	1	hETV2
NMU	0.495835	0.0371267	0.156	0.134	1	hETV2
OLA1	0.495912	-0.0691223	0.561	0.553	1	hETV2
AC118549.1	0.495942	0.0259277	0.164	0.143	1	hETV2
TSPAN17	0.496142	-0.0638835	0.246	0.264	1	hETV2
CCND2-AS1	0.496261	0.0353048	0.123	0.106	1	hETV2
PRR5	0.496346	-0.0426029	0.221	0.245	1	hETV2
GDF5	0.496558	-0.0378255	0.184	0.158	1	hETV2
CADM3	0.496788	-0.0196272	0.193	0.168	1	hETV2
MGMT	0.497135	0.0164513	0.344	0.311	1	hETV2
AP3B1	0.49715	0.045263	0.18	0.161	1	hETV2
SDAD1	0.497191	-0.0381905	0.127	0.146	1	hETV2
MINDY3	0.497336	-0.0297522	0.086	0.102	1	hETV2
HSPA4	0.497474	0.0151546	0.332	0.298	1	hETV2
ZFX	0.497682	0.0254998	0.18	0.158	1	hETV2
RUNDC1	0.497881	-0.033717	0.156	0.177	1	hETV2
MRPL35	0.497898	-0.0334736	0.238	0.261	1	hETV2
UBTD1	0.498078	0.026799	0.287	0.261	1	hETV2
PSPC1	0.498202	-0.0195804	0.217	0.242	1	hETV2
RHOT1	0.498496	-0.0396046	0.172	0.193	1	hETV2
CENPQ	0.498763	0.03476	0.139	0.121	1	hETV2
UBE4A	0.498966	0.0260817	0.127	0.109	1	hETV2
SPRED1	0.498966	0.0260817	0.127	0.109	1	hETV2
XPO1	0.49944	0.022018	0.27	0.242	1	hETV2
EIF4EBP1	0.499599	0.287253	0.365	0.357	1	hETV2
AHSA1	0.499853	-0.0213615	0.631	0.674	1	hETV2
GOLM1	0.499933	0.0163237	0.602	0.547	1	hETV2
IGFBPL1	0.500025	0.092998	0.201	0.177	1	hETV2
ISOC1	0.500199	0.0190894	0.221	0.196	1	hETV2
CPSF7	0.500199	0.0190894	0.221	0.196	1	hETV2
ADRM1	0.50058	-0.045745	0.553	0.568	1	hETV2
DNER	0.500962	-0.0715181	0.34	0.357	1	hETV2
TRO	0.501046	-0.0266996	0.115	0.134	1	hETV2
GOLGA8B	0.501075	0.0212615	0.111	0.093	1	hETV2
PAM16	0.501263	0.0567545	0.508	0.481	1	hETV2
RDH5	0.501341	0.0371055	0.254	0.23	1	hETV2
MIEF1	0.501648	0.00972006	0.209	0.183	1	hETV2
GTF3C5	0.501912	0.0284203	0.254	0.23	1	hETV2
PDZRN4	0.501952	0.0200368	0.111	0.093	1	hETV2
ANO6	0.501952	0.0200368	0.111	0.093	1	hETV2
SEC14L2	0.502114	-0.030288	0.123	0.143	1	hETV2
NR2C2AP	0.50218	0.0282108	0.107	0.09	1	hETV2
EXT2	0.502845	-0.0564245	0.295	0.314	1	hETV2
ARMC9	0.502912	0.0216679	0.238	0.211	1	hETV2
TNPO1	0.502934	0.0335467	0.455	0.419	1	hETV2
CCNB1IP1	0.503131	0.0390132	0.578	0.55	1	hETV2
RSBN1L	0.503176	0.05937	0.295	0.273	1	hETV2
ZFAND5	0.503507	0.0478778	0.508	0.475	1	hETV2
ZCCHC17	0.503765	-0.0434271	0.434	0.46	1	hETV2
PBDC1	0.503889	0.0172895	0.303	0.273	1	hETV2
CRBN	0.503957	-0.0620916	0.283	0.301	1	hETV2
KBTBD6	0.504149	0.0212758	0.148	0.127	1	hETV2
PLEKHJ1	0.504226	-0.0530244	0.467	0.484	1	hETV2
TPP1	0.504642	-0.0165463	0.529	0.543	1	hETV2
SLC4A2	0.504772	0.0442693	0.447	0.432	1	hETV2
AZI2	0.505013	0.0267211	0.377	0.345	1	hETV2
NMRAL1	0.505082	-0.0286638	0.238	0.264	1	hETV2
MOB3A	0.505146	0.010096	0.135	0.115	1	hETV2
WRAP73	0.505238	0.0315834	0.189	0.168	1	hETV2
IDUA	0.505298	-0.0314482	0.135	0.155	1	hETV2
KIAA0232	0.505432	-0.00975107	0.139	0.161	1	hETV2
ANXA2	0.505437	-0.0709746	0.578	0.606	1	hETV2
CNIH2	0.505453	0.0673357	0.221	0.202	1	hETV2
UQCC3	0.505764	-0.0106823	0.635	0.686	1	hETV2
RABEP1	0.506023	0.0313976	0.238	0.214	1	hETV2
ERCC3	0.5062	-0.0374594	0.16	0.18	1	hETV2
DHTKD1	0.506344	0.0431096	0.168	0.149	1	hETV2
ACOT11	0.506453	0.0301059	0.123	0.106	1	hETV2
MSRB3	0.506611	0.0220546	0.164	0.143	1	hETV2
TINF2	0.506863	-0.0381653	0.234	0.255	1	hETV2
EIF4G1	0.506948	-0.0704503	0.381	0.391	1	hETV2
TMA16	0.507365	-0.0102852	0.242	0.273	1	hETV2
NGDN	0.507412	-0.0399093	0.254	0.276	1	hETV2
BRF2	0.507604	-0.0403931	0.09	0.106	1	hETV2
ZNF207	0.507997	-0.0726197	0.578	0.581	1	hETV2
CHP1	0.508031	0.0709651	0.221	0.205	1	hETV2
ZC3H6	0.508091	0.0190008	0.18	0.158	1	hETV2
VPS25	0.508157	0.0178082	0.484	0.444	1	hETV2
RSL1D1	0.50826	-0.0739372	0.77	0.789	1	hETV2
LMNB1	0.508329	0.0454502	0.143	0.127	1	hETV2
MAP1B	0.508653	0.0226785	0.631	0.68	1	hETV2
ZNF677	0.508687	0.0423945	0.213	0.193	1	hETV2
PDIA5	0.508704	0.0277339	0.123	0.106	1	hETV2
MIER1	0.509086	-0.0227632	0.115	0.134	1	hETV2
MFSD1	0.509086	-0.0227632	0.115	0.134	1	hETV2
RPL10	0.509351	-0.0248625	1	1	1	hETV2
SMU1	0.509491	-0.0399093	0.258	0.28	1	hETV2
METTL9	0.509577	0.0416768	0.746	0.752	1	hETV2
PSMC2	0.509668	-0.0203539	0.471	0.494	1	hETV2
MRPS15	0.50976	-0.0653732	0.594	0.602	1	hETV2
XBP1	0.510147	0.0435176	0.5	0.484	1	hETV2
ARHGEF17	0.510694	0.0212615	0.107	0.09	1	hETV2
FUCA1	0.510778	0.0531058	0.377	0.351	1	hETV2
ATP5MD	0.510867	-0.0573153	0.988	0.984	1	hETV2
ZNF462	0.511076	0.0185452	0.143	0.124	1	hETV2
PAN3	0.511471	0.014723	0.111	0.093	1	hETV2
SRA1	0.511557	0.0422859	0.492	0.469	1	hETV2
RRAGB	0.512024	-0.0403931	0.139	0.158	1	hETV2
HOMER3	0.512083	-0.0986263	0.291	0.301	1	hETV2
RNPEPL1	0.512324	0.0398298	0.168	0.149	1	hETV2
C12orf76	0.512379	0.0958043	0.488	0.472	1	hETV2
LEMD2	0.512715	0.0473905	0.189	0.171	1	hETV2
NEIL2	0.513227	0.0184182	0.242	0.217	1	hETV2
ZNF76	0.513546	-0.0214246	0.115	0.134	1	hETV2
RPS16	0.513858	-0.0397671	1	1	1	hETV2
AC005670.3	0.513961	0.0277617	0.172	0.152	1	hETV2
COL4A6	0.514102	0.0126978	0.393	0.36	1	hETV2
KPNA6	0.514229	0.0223982	0.225	0.202	1	hETV2
CAMTA1	0.51431	0.025784	0.746	0.705	1	hETV2
KIZ	0.514465	0.0272675	0.123	0.106	1	hETV2
PICK1	0.514832	0.00216905	0.135	0.115	1	hETV2
NDUFB6	0.514881	0.0518836	0.746	0.689	1	hETV2
PUF60	0.51503	-0.0622881	0.762	0.736	1	hETV2
FAH	0.515611	-0.0588357	0.254	0.273	1	hETV2
FBXO15	0.515686	0.0232656	0.123	0.106	1	hETV2
HGSNAT	0.516499	-0.0409472	0.123	0.14	1	hETV2
MVB12B	0.516506	-0.0288094	0.16	0.18	1	hETV2
VDAC1	0.516558	-0.0273851	0.898	0.873	1	hETV2
SNTB2	0.516685	0.0370941	0.234	0.211	1	hETV2
DYNLT3	0.516688	0.000860275	0.299	0.264	1	hETV2
FLRT3	0.517022	0.0353048	0.451	0.425	1	hETV2
CSNK1G1	0.517367	0.020864	0.123	0.106	1	hETV2
SLC50A1	0.517519	0.0227055	0.275	0.248	1	hETV2
SLC6A8	0.517906	-0.0393001	0.131	0.149	1	hETV2
FSCN1	0.518677	-0.0784007	0.828	0.835	1	hETV2
SETDB1	0.518719	0.0168509	0.127	0.109	1	hETV2
ADGRL1	0.518959	-0.014858	0.184	0.208	1	hETV2
SETD4	0.518975	-0.0189048	0.086	0.102	1	hETV2
PIP4P1	0.519003	0.0233763	0.299	0.27	1	hETV2
CSTF1	0.519103	-0.0361389	0.164	0.183	1	hETV2
STMP1	0.519289	0.0142121	0.951	0.944	1	hETV2
DENND5B	0.519294	0.011909	0.111	0.093	1	hETV2
DDX28	0.519395	-0.028204	0.098	0.115	1	hETV2
FHL3	0.519478	-0.0469466	0.18	0.199	1	hETV2
CSRP2	0.519606	-0.025263	0.504	0.531	1	hETV2
DDX6	0.519963	0.0178241	0.348	0.32	1	hETV2
EIF4G2	0.519981	-0.0515659	0.922	0.944	1	hETV2
SMAD1	0.520161	0.04633	0.18	0.161	1	hETV2
SPG21	0.520169	-0.063221	0.693	0.733	1	hETV2
MLH3	0.520191	0.0106534	0.111	0.093	1	hETV2
LRP8	0.520191	0.00254832	0.111	0.093	1	hETV2
SEPTIN2	0.520248	-0.0567838	0.766	0.758	1	hETV2
TNFRSF12A	0.5203	-0.0727245	0.537	0.54	1	hETV2
AL353135.2	0.52039	0.014723	0.107	0.09	1	hETV2
ZFYVE21	0.520419	0.0478085	0.344	0.323	1	hETV2
SEC24C	0.52093	0.0200946	0.143	0.124	1	hETV2
ILF3-DT	0.521063	-0.0264088	0.225	0.248	1	hETV2
ZNF559	0.521776	-0.0323781	0.09	0.106	1	hETV2
MICU2	0.521852	-0.0413302	0.275	0.301	1	hETV2
MAGI1	0.521884	-0.0311033	0.16	0.18	1	hETV2
PHF1	0.52229	-0.0442326	0.254	0.276	1	hETV2
SRPK1	0.522917	-0.011352	0.225	0.252	1	hETV2
BIRC5	0.52325	0.0625648	0.102	0.087	1	hETV2
CEP170	0.523293	0.0456468	0.127	0.112	1	hETV2
EPC1	0.523369	0.004615	0.279	0.248	1	hETV2
KIFC3	0.523459	0.0216679	0.176	0.155	1	hETV2
CHD9	0.523598	-0.0188051	0.377	0.413	1	hETV2
GALT	0.523648	0.0260331	0.311	0.286	1	hETV2
LMF1	0.523953	-0.0387047	0.25	0.27	1	hETV2
ANGPTL2	0.524336	-0.0280575	0.098	0.115	1	hETV2
POM121	0.524609	0.00216905	0.135	0.115	1	hETV2
TYMSOS	0.525086	0.0260817	0.123	0.106	1	hETV2
PCMTD1	0.525094	0.0220294	0.242	0.217	1	hETV2
TRNT1	0.52511	0.0307801	0.135	0.118	1	hETV2
SDHAF4	0.52511	0.0307801	0.135	0.118	1	hETV2
TMEM98	0.525126	0.0266139	0.91	0.87	1	hETV2
GTPBP3	0.52516	0.0158388	0.16	0.14	1	hETV2
REXO2	0.525435	0	0.402	0.363	1	hETV2
HSPA1B	0.525544	-0.0359196	0.254	0.276	1	hETV2
SLC25A38	0.525956	0.0136485	0.361	0.326	1	hETV2
GTF2A2	0.526075	0.0543608	0.689	0.668	1	hETV2
DDX50	0.526104	-0.00236701	0.381	0.342	1	hETV2
CMSS1	0.526363	-0.0275996	0.234	0.258	1	hETV2
CDIPT	0.526478	0.00255909	0.389	0.435	1	hETV2
PRPF6	0.526488	0.0241639	0.389	0.363	1	hETV2
MFSD11	0.526497	0.0296167	0.135	0.118	1	hETV2
BGN	0.526689	-0.0432803	0.135	0.152	1	hETV2
DYNC1LI1	0.5269	0.0238037	0.242	0.217	1	hETV2
COLGALT1	0.527091	-0.0304548	0.131	0.149	1	hETV2
IFI30	0.527115	0.0251401	0.422	0.385	1	hETV2
TFB2M	0.527252	0.0265364	0.119	0.102	1	hETV2
CBY1	0.527521	-0.0165115	0.504	0.537	1	hETV2
YARS2	0.527881	0.0284458	0.135	0.118	1	hETV2
RIPOR1	0.527881	0.0284458	0.135	0.118	1	hETV2
FAM92A	0.527971	-0.0517278	0.402	0.429	1	hETV2
GSS	0.528359	0.0332177	0.295	0.267	1	hETV2
NFX1	0.528372	-0.0253503	0.119	0.137	1	hETV2
GNAZ	0.5284	0.0038266	0.111	0.093	1	hETV2
ZMYM3	0.528506	0.0098263	0.148	0.127	1	hETV2
KHDC1	0.528551	0.024968	0.221	0.199	1	hETV2
ACO1	0.528674	0.0271361	0.234	0.211	1	hETV2
TTC38	0.528751	0.0220416	0.193	0.171	1	hETV2
SDSL	0.528763	0.0243584	0.172	0.152	1	hETV2
TRIM56	0.528843	0.0271928	0.283	0.258	1	hETV2
PICALM	0.528938	9.23827e-05	0.184	0.161	1	hETV2
DYRK4	0.52914	-0.0313933	0.348	0.373	1	hETV2
CIPC	0.529638	0.0216679	0.139	0.121	1	hETV2
COA5	0.529653	0.00768461	0.443	0.407	1	hETV2
RALB	0.529821	0.0290385	0.275	0.248	1	hETV2
EML4	0.529821	0.0641303	0.209	0.193	1	hETV2
C1orf61	0.529901	0.0705775	0.123	0.106	1	hETV2
GPR27	0.530035	-0.0294241	0.111	0.127	1	hETV2
POLR3E	0.530351	-0.014858	0.164	0.186	1	hETV2
CHMP2B	0.530356	0.00972006	0.426	0.391	1	hETV2
TMEM18	0.530425	0.0483083	0.463	0.441	1	hETV2
GXYLT1	0.530787	0.0175635	0.102	0.087	1	hETV2
POLR3K	0.531059	-0.0383935	0.221	0.242	1	hETV2
ALG3	0.531251	0.00548249	0.439	0.401	1	hETV2
MAU2	0.53139	0.0204308	0.102	0.087	1	hETV2
CRAT	0.531398	0.00344286	0.414	0.37	1	hETV2
TMEM9	0.532147	0.0399233	0.82	0.773	1	hETV2
TTC14	0.532217	0.0241052	0.266	0.242	1	hETV2
SCARB2	0.532472	0.029676	0.5	0.469	1	hETV2
MORN3	0.532649	0.0341414	0.115	0.099	1	hETV2
SLC39A6	0.532783	0.0511396	0.385	0.363	1	hETV2
LDLRAP1	0.532978	0.0235501	0.193	0.171	1	hETV2
FHL1	0.53298	-0.014858	0.393	0.425	1	hETV2
CDIP1	0.533034	0.010233	0.287	0.258	1	hETV2
CKLF	0.5331	0.0313651	0.303	0.283	1	hETV2
TMEM237	0.53324	0.00997389	0.201	0.177	1	hETV2
GPS1	0.533364	-0.0728497	0.459	0.45	1	hETV2
VCL	0.533498	0.00333757	0.434	0.398	1	hETV2
SENP2	0.533663	0.0266342	0.184	0.165	1	hETV2
DDX17	0.533677	0.000280638	0.627	0.568	1	hETV2
IFT122	0.533863	0.0143397	0.16	0.14	1	hETV2
KANSL2	0.534002	0.0336075	0.131	0.115	1	hETV2
DOK1	0.534051	0.0248882	0.119	0.102	1	hETV2
IFT43	0.534133	-0.0633194	0.582	0.612	1	hETV2
TCOF1	0.534216	-0.0379416	0.135	0.152	1	hETV2
FAM229B	0.534636	0.0339375	0.762	0.705	1	hETV2
BRAT1	0.534705	0.0139969	0.217	0.193	1	hETV2
DUSP23	0.534713	0.0254347	0.357	0.332	1	hETV2
AP1B1	0.535108	0.0183089	0.209	0.186	1	hETV2
PCOLCE2	0.535214	-0.0322251	0.16	0.18	1	hETV2
GPR108	0.535285	-0.0509272	0.262	0.28	1	hETV2
C1orf115	0.535422	0.0324478	0.131	0.115	1	hETV2
AIF1L	0.535497	0.0212758	0.139	0.121	1	hETV2
SYNGAP1	0.535681	0.0140346	0.176	0.155	1	hETV2
FZD6	0.535807	-0.0408735	0.262	0.283	1	hETV2
OCEL1	0.53583	0.0178462	0.176	0.155	1	hETV2
BFAR	0.536071	-0.0528123	0.377	0.388	1	hETV2
FKBP10	0.536085	0.0314159	0.734	0.683	1	hETV2
TLE4	0.536156	0.0365888	0.566	0.553	1	hETV2
MTG1	0.536475	0.0595554	0.373	0.363	1	hETV2
KPNA5	0.536516	0.0156273	0.123	0.106	1	hETV2
PEX10	0.536676	0.0357681	0.357	0.332	1	hETV2
LINC01896	0.536782	0.00694641	0.172	0.152	1	hETV2
CFL2	0.536855	0.00228317	0.463	0.425	1	hETV2
AXL	0.536984	0.0290854	0.193	0.171	1	hETV2
GCFC2	0.537187	0.030466	0.18	0.161	1	hETV2
GLYR1	0.537374	0.0256498	0.234	0.211	1	hETV2
TMEM242	0.537663	0.0240311	0.316	0.292	1	hETV2
RASAL2	0.537681	0.0143958	0.123	0.106	1	hETV2
ZMYM5	0.537928	0.0252015	0.152	0.134	1	hETV2
STAT2	0.537987	0.0188042	0.102	0.087	1	hETV2
ABCF2	0.538363	0.000200416	0.262	0.233	1	hETV2
GNG12	0.538371	0.0239613	0.328	0.304	1	hETV2
AGA	0.538379	-0.0221155	0.365	0.323	1	hETV2
EXOSC1	0.53849	0.0233252	0.32	0.295	1	hETV2
PIGQ	0.538595	-0.0287868	0.303	0.326	1	hETV2
MSANTD4	0.538675	-0.0188599	0.098	0.115	1	hETV2
FAM207A	0.538839	-0.0460767	0.283	0.301	1	hETV2
CFAP126	0.538929	-0.0531494	0.582	0.646	1	hETV2
CDK2	0.538942	0.0175635	0.102	0.087	1	hETV2
MTURN	0.539127	0.0232656	0.135	0.118	1	hETV2
STAT3	0.539164	0.0310725	0.389	0.363	1	hETV2
GPX4	0.539339	-0.0203372	1	1	1	hETV2
CAMLG	0.539415	0.0182041	0.811	0.773	1	hETV2
ITGB3BP	0.539545	0.0233763	0.266	0.242	1	hETV2
COQ10A	0.539666	0.0026598	0.189	0.165	1	hETV2
ACO2	0.539673	0.041012	0.734	0.693	1	hETV2
TFPT	0.539743	-0.0269917	0.18	0.202	1	hETV2
STK38	0.539893	0.0163147	0.102	0.087	1	hETV2
SERP2	0.539893	0.0163147	0.102	0.087	1	hETV2
STYX	0.539893	0.0163147	0.102	0.087	1	hETV2
IGFBP2	0.540142	-0.116563	0.996	1	1	hETV2
SLC66A3	0.540149	-0.0361389	0.156	0.174	1	hETV2
BRCC3	0.540196	-0.0229403	0.09	0.106	1	hETV2
ADK	0.540701	-0.0340303	0.209	0.23	1	hETV2
ZFPL1	0.540944	0.0440357	0.291	0.27	1	hETV2
SERPING1	0.54108	-0.0668802	0.553	0.575	1	hETV2
HOXB2	0.541103	0.0175076	0.176	0.155	1	hETV2
LAMP2	0.541243	-0.0570274	0.668	0.658	1	hETV2
AC091729.3	0.541448	0.0136886	0.262	0.236	1	hETV2
BABAM1	0.541526	0.0432916	0.525	0.5	1	hETV2
WDR43	0.541848	0.0193578	0.172	0.152	1	hETV2
IL13RA1	0.54195	-0.0174046	0.139	0.158	1	hETV2
CDK17	0.542209	0.0146513	0.156	0.137	1	hETV2
CLYBL	0.542378	0.0371462	0.307	0.289	1	hETV2
LIG3	0.542446	0.0152949	0.139	0.121	1	hETV2
PCBP1	0.542474	0.0240311	0.828	0.789	1	hETV2
CMBL	0.542781	0.0315349	0.455	0.435	1	hETV2
AUTS2	0.542864	0.0262047	0.172	0.152	1	hETV2
GOSR2	0.543368	0.0302299	0.291	0.27	1	hETV2
GLOD4	0.54359	0.0291972	0.471	0.444	1	hETV2
RAD23A	0.543719	0.059689	0.693	0.68	1	hETV2
LRRC49	0.543937	0.004615	0.266	0.239	1	hETV2
IFNGR1	0.544194	-0.0106823	0.328	0.36	1	hETV2
DGCR6L	0.544621	-0.0927831	0.676	0.649	1	hETV2
AIMP1	0.544632	-0.0586059	0.516	0.516	1	hETV2
RGS14	0.54513	-0.019983	0.139	0.158	1	hETV2
TLN2	0.545204	-0.0349796	0.094	0.109	1	hETV2
NBN	0.54535	0.0196516	0.119	0.102	1	hETV2
UBL7	0.545361	-0.00421071	0.406	0.435	1	hETV2
STUB1	0.545384	-0.0223138	0.75	0.736	1	hETV2
CHST2	0.545448	0.060152	0.189	0.174	1	hETV2
POLK	0.545669	0.0184314	0.119	0.102	1	hETV2
KLHL18	0.546069	0.00659515	0.107	0.09	1	hETV2
REX1BD	0.546142	-0.0645737	0.652	0.655	1	hETV2
SOX9	0.546214	0.0197558	0.328	0.301	1	hETV2
PXN-AS1	0.546237	0.042132	0.139	0.124	1	hETV2
AC015871.1	0.546463	0.0213017	0.213	0.193	1	hETV2
PHF20	0.546658	-0.0387047	0.254	0.273	1	hETV2
CLIP2	0.546863	0.0172033	0.119	0.102	1	hETV2
PIAS3	0.547016	0.00531992	0.107	0.09	1	hETV2
FBXL2	0.547151	0.00786212	0.18	0.158	1	hETV2
CFAP77	0.547164	0.017932	0.283	0.258	1	hETV2
GRB10	0.547339	0.00487826	0.127	0.109	1	hETV2
OXCT1	0.547754	-0.0385399	0.172	0.189	1	hETV2
RAB10	0.547864	0.055845	0.332	0.317	1	hETV2
SCMH1	0.548019	0.0260817	0.131	0.115	1	hETV2
HAUS1	0.548035	-0.0228761	0.25	0.276	1	hETV2
SPOCK2	0.548159	0.0591426	0.221	0.205	1	hETV2
AASDHPPT	0.548173	-0.0222429	0.316	0.342	1	hETV2
TPM4	0.548272	-0.102132	0.586	0.575	1	hETV2
DESI1	0.548437	0.0238744	0.209	0.189	1	hETV2
MAF1	0.548589	0.0167582	0.689	0.64	1	hETV2
NIP7	0.549382	0.0152949	0.135	0.118	1	hETV2
KLHL23	0.549471	0.0208921	0.168	0.149	1	hETV2
SYNGR2	0.54951	0.0554044	0.529	0.512	1	hETV2
FNBP1L	0.549677	0.00242003	0.266	0.236	1	hETV2
NRXN2	0.549743	0.0108723	0.205	0.183	1	hETV2
UBE3A	0.550187	0.0423446	0.398	0.37	1	hETV2
MYO9A	0.550494	0.0180667	0.135	0.118	1	hETV2
GRSF1	0.550516	0.0493388	0.639	0.596	1	hETV2
SH3GLB2	0.550756	-0.0277236	0.213	0.233	1	hETV2
RRAGA	0.550845	-0.0275022	0.529	0.543	1	hETV2
TPST2	0.550883	0.0113012	0.27	0.245	1	hETV2
GEMIN7	0.551287	-0.0251263	0.143	0.161	1	hETV2
NAA20	0.552339	-0.0357786	0.574	0.59	1	hETV2
POM121C	0.552611	0.011326	0.139	0.121	1	hETV2
HSPE1	0.552629	0.00866697	0.992	0.972	1	hETV2
ARF4	0.552665	-0.00941039	0.746	0.783	1	hETV2
SS18	0.552751	-0.014858	0.27	0.298	1	hETV2
RAP1B	0.55305	0.0144649	0.775	0.711	1	hETV2
UFSP2	0.553455	0.0283998	0.373	0.348	1	hETV2
CCDC30	0.553691	-0.0375969	0.201	0.22	1	hETV2
VAMP2	0.553849	-0.0462221	0.713	0.773	1	hETV2
FAM160A2	0.554041	0.055351	0.193	0.177	1	hETV2
GFM1	0.554123	0.0247755	0.164	0.146	1	hETV2
ZIC4-AS1	0.55446	0.0238744	0.176	0.158	1	hETV2
DLST	0.554773	0.0355156	0.221	0.202	1	hETV2
SKIV2L	0.554792	0.0312806	0.127	0.112	1	hETV2
YKT6	0.554845	0.0293418	0.176	0.158	1	hETV2
RASSF1	0.555063	0.00761232	0.119	0.102	1	hETV2
EFCAB11	0.555142	0.0106534	0.102	0.087	1	hETV2
RAP1GDS1	0.555221	0.0354152	0.172	0.155	1	hETV2
BLOC1S4	0.555289	0.0376095	0.373	0.351	1	hETV2
HNRNPL	0.555325	0.0212758	0.148	0.13	1	hETV2
CRNDE	0.555524	-0.0639397	0.459	0.463	1	hETV2
ATAT1	0.555614	-0.0069217	0.258	0.23	1	hETV2
FBXO22	0.555682	-0.035288	0.197	0.214	1	hETV2
PIP5K1A	0.555773	0.000738896	0.143	0.124	1	hETV2
SUPT16H	0.555894	0.0152341	0.303	0.276	1	hETV2
CETN2	0.556019	-0.0302332	0.893	0.894	1	hETV2
RBIS	0.556115	0.0144947	0.758	0.711	1	hETV2
TIMM21	0.556195	0.00579571	0.217	0.193	1	hETV2
TFCP2	0.556346	0.0294123	0.111	0.096	1	hETV2
MRRF	0.556456	-0.00179106	0.225	0.202	1	hETV2
KIAA1958	0.557094	0.00811753	0.102	0.087	1	hETV2
LIMA1	0.557284	-0.0111729	0.164	0.183	1	hETV2
BROX	0.55734	0.00310859	0.234	0.208	1	hETV2
POMP	0.557358	-0.0438295	0.934	0.919	1	hETV2
HMGXB3	0.557387	-0.0200382	0.123	0.14	1	hETV2
RNF4	0.557396	0.0300679	0.266	0.245	1	hETV2
RB1	0.557586	0.0185452	0.152	0.134	1	hETV2
TTC9C	0.557617	0.0201988	0.217	0.196	1	hETV2
RANBP1	0.55782	-0.0154052	0.783	0.78	1	hETV2
LMAN2L	0.557925	-0.04243	0.213	0.23	1	hETV2
JAM3	0.557952	-0.0344202	0.18	0.199	1	hETV2
N4BP2L1	0.558083	0.0306334	0.205	0.186	1	hETV2
AC004556.3	0.558485	0.00972006	0.443	0.407	1	hETV2
CRIM1-DT	0.5586	0.0110439	0.139	0.121	1	hETV2
CIZ1	0.558959	0.0318585	0.23	0.211	1	hETV2
MSH3	0.559051	-0.0161834	0.111	0.127	1	hETV2
ZNF33A	0.559119	0.0152949	0.135	0.118	1	hETV2
SPSB2	0.559225	-0.018731	0.131	0.149	1	hETV2
SAMD11	0.559241	0.0318585	0.18	0.161	1	hETV2
SGCE	0.559484	0.0444469	0.291	0.273	1	hETV2
PNRC2	0.55959	0.0228125	0.463	0.441	1	hETV2
TIPRL	0.560008	0.0144707	0.295	0.27	1	hETV2
EXOSC3	0.560342	0.00275758	0.23	0.205	1	hETV2
INTS8	0.560414	-0.0376979	0.152	0.168	1	hETV2
MTFMT	0.560558	0.00567897	0.16	0.14	1	hETV2
C16orf58	0.56071	0.0228125	0.18	0.161	1	hETV2
TMEM254	0.56077	-0.0345025	0.242	0.261	1	hETV2
YPEL5	0.560806	-0.0257228	0.611	0.624	1	hETV2
LINC00205	0.560822	0.0263647	0.143	0.127	1	hETV2
DAZAP1	0.561024	0.0330627	0.357	0.335	1	hETV2
AP1M1	0.561114	0.0274137	0.295	0.273	1	hETV2
BTF3L4	0.561241	-0.012616	0.676	0.618	1	hETV2
SAP18	0.561357	-0.0724605	0.951	0.96	1	hETV2
COPS6	0.561388	-0.0208969	0.746	0.77	1	hETV2
COX7A2L	0.561422	-0.0372953	0.955	0.944	1	hETV2
TSR1	0.561671	0.00786212	0.176	0.155	1	hETV2
RPN2	0.561726	-0.0543254	0.803	0.77	1	hETV2
CYC1	0.561787	0.0184702	0.82	0.786	1	hETV2
PLCD3	0.562059	-0.0276366	0.135	0.152	1	hETV2
EIF4B	0.562107	0.03471	0.873	0.87	1	hETV2
CPNE3	0.562155	0.0114405	0.348	0.32	1	hETV2
SALL2	0.562231	-0.0306253	0.115	0.13	1	hETV2
C5orf30	0.562495	0.0110439	0.152	0.134	1	hETV2
MRPS27	0.562581	0.00425086	0.402	0.444	1	hETV2
CCDC28A	0.562855	0.0442855	0.365	0.348	1	hETV2
PDK3	0.562901	-0.0307724	0.193	0.211	1	hETV2
PROM1	0.563014	0.0284458	0.127	0.112	1	hETV2
RNF13	0.563071	0.0398626	0.365	0.348	1	hETV2
LACTB2	0.563092	-0.0136471	0.184	0.208	1	hETV2
DPH5	0.563248	-0.0189048	0.344	0.37	1	hETV2
NEU1	0.563386	0.033456	0.611	0.624	1	hETV2
ADGRA3	0.563487	-0.014858	0.111	0.127	1	hETV2
DCBLD2	0.563878	0.0324478	0.127	0.112	1	hETV2
MAP4K3-DT	0.564283	-0.0343278	0.127	0.143	1	hETV2
ZNHIT1	0.564329	0.00642052	0.926	0.922	1	hETV2
ABCB8	0.564899	0.0172033	0.115	0.099	1	hETV2
MAOA	0.564899	0.0172033	0.115	0.099	1	hETV2
MAPK6	0.565005	0.0120653	0.258	0.233	1	hETV2
MOAP1	0.565046	-0.0137052	0.242	0.267	1	hETV2
RECQL	0.565401	-0.0202112	0.094	0.109	1	hETV2
SKIL	0.565495	0.00880352	0.189	0.168	1	hETV2
G3BP1	0.565762	-0.00553217	0.426	0.457	1	hETV2
WDR60	0.565833	0.0231099	0.225	0.205	1	hETV2
MRPL30	0.5661	0.0122936	0.205	0.183	1	hETV2
IKBKG	0.56614	0.0159672	0.115	0.099	1	hETV2
ADSSL1	0.56614	0.0159672	0.115	0.099	1	hETV2
IFT140	0.56614	0.0159672	0.115	0.099	1	hETV2
MCFD2	0.566306	0.0286883	0.504	0.484	1	hETV2
AMN1	0.566334	0.0192747	0.131	0.115	1	hETV2
RAD50	0.566467	-0.0218444	0.221	0.242	1	hETV2
CTSL	0.566965	-0.00665445	0.639	0.575	1	hETV2
ASF1A	0.567208	-0.0394834	0.328	0.348	1	hETV2
HSPA14-1	0.56728	0.0161689	0.148	0.13	1	hETV2
TM9SF3	0.567295	0.0314933	0.328	0.307	1	hETV2
AP3D1	0.567403	0.0163367	0.422	0.391	1	hETV2
PUDP	0.56747	0.0173224	0.234	0.211	1	hETV2
TRAPPC5	0.567566	-0.0211617	0.791	0.786	1	hETV2
C9orf85	0.5678	0.0180667	0.131	0.115	1	hETV2
SETMAR	0.567969	-0.0229403	0.094	0.109	1	hETV2
HOOK3	0.568886	0.0179734	0.205	0.183	1	hETV2
HCCS	0.569126	0.00880352	0.184	0.165	1	hETV2
DCAF11	0.569305	-0.0226533	0.279	0.301	1	hETV2
CDS2	0.569324	0.0231099	0.238	0.217	1	hETV2
ARL16	0.569332	0.0162358	0.619	0.571	1	hETV2
CRNKL1	0.569336	-0.0175173	0.102	0.118	1	hETV2
STK24	0.569368	0.00651569	0.238	0.214	1	hETV2
RAD51C	0.569368	0.010109	0.238	0.214	1	hETV2
H2AFJ	0.569374	0.0885758	0.656	0.643	1	hETV2
COQ5	0.569544	0.0267211	0.365	0.342	1	hETV2
TOX4	0.569593	0.0270261	0.307	0.286	1	hETV2
MEN1	0.569615	-0.0262029	0.156	0.174	1	hETV2
NELFCD	0.569657	0.00573895	0.471	0.441	1	hETV2
STX12	0.569818	-0.036553	0.193	0.211	1	hETV2
MYH9	0.569905	0.0139623	0.266	0.242	1	hETV2
MCCC2	0.570029	0.0319363	0.139	0.124	1	hETV2
CD55	0.570099	0.0376095	0.234	0.217	1	hETV2
TERF1	0.57011	-0.0073467	0.311	0.339	1	hETV2
PPIC	0.57053	0.0414312	0.676	0.668	1	hETV2
TALDO1	0.570951	-0.0322984	0.697	0.748	1	hETV2
KPNA3	0.571043	0.0213244	0.291	0.267	1	hETV2
ARPC2	0.571351	-0.0541625	0.865	0.845	1	hETV2
ABTB1	0.571708	-0.0379416	0.131	0.146	1	hETV2
MEF2B	0.571887	0.0236871	0.111	0.096	1	hETV2
MMS19	0.572311	0.0131564	0.168	0.149	1	hETV2
TMEM106C	0.57242	-0.0278804	0.725	0.665	1	hETV2
MCUR1	0.57252	0.0171322	0.344	0.317	1	hETV2
NCOA4	0.572536	-0.014858	0.311	0.335	1	hETV2
MOB3B	0.572637	0.0239613	0.324	0.295	1	hETV2
TMSB4X	0.572985	-0.0454239	1	1	1	hETV2
SLC25A14	0.573062	-0.0314482	0.139	0.155	1	hETV2
SNRPA1	0.573087	0.0225197	0.467	0.429	1	hETV2
ZNF749	0.573182	0.0240311	0.143	0.127	1	hETV2
OPA1	0.57342	-0.0304548	0.127	0.143	1	hETV2
ADPRHL2	0.57372	-0.0403931	0.311	0.329	1	hETV2
HTT	0.573867	0.0173608	0.143	0.127	1	hETV2
RBM10	0.574177	-0.0389321	0.25	0.267	1	hETV2
FH	0.574261	-0.0516947	0.348	0.366	1	hETV2
KLF11	0.575079	0.0204751	0.131	0.115	1	hETV2
ZFAND6	0.575317	0.00472985	0.656	0.618	1	hETV2
MAN1A2	0.575342	0.00242003	0.266	0.242	1	hETV2
DHX29	0.575416	0.0685184	0.254	0.242	1	hETV2
RPP14	0.575658	-0.0189048	0.094	0.109	1	hETV2
PSMD4	0.575722	-0.00330093	0.758	0.714	1	hETV2
ANK2	0.575778	0.00860101	0.131	0.115	1	hETV2
ARHGEF1	0.575797	0.0220686	0.127	0.112	1	hETV2
MDFI	0.575841	-0.0452316	0.262	0.276	1	hETV2
GPR143	0.575961	0.0294123	0.107	0.093	1	hETV2
ENKUR	0.576211	-0.0388634	0.156	0.171	1	hETV2
CFAP300	0.576393	-0.0570274	0.332	0.298	1	hETV2
GPAA1	0.576634	0.00186746	0.775	0.776	1	hETV2
ABCB7	0.57668	-0.046301	0.189	0.202	1	hETV2
TTC8	0.576929	-0.0172289	0.213	0.236	1	hETV2
B3GALT6	0.577037	0.0455719	0.283	0.267	1	hETV2
TRMT10B	0.577265	0.0282108	0.107	0.093	1	hETV2
BMPR1A	0.577373	0.0161689	0.148	0.13	1	hETV2
FAM3A	0.577558	0.0172608	0.381	0.354	1	hETV2
NAA60	0.577649	-0.0194019	0.254	0.276	1	hETV2
SYNJ2BP	0.577671	0.01342	0.295	0.27	1	hETV2
VPS45	0.577811	0.0140758	0.131	0.115	1	hETV2
TENT2	0.577811	0.0140758	0.131	0.115	1	hETV2
POMT2	0.577842	0.0232101	0.16	0.143	1	hETV2
CBX6	0.577999	0.0153567	0.434	0.394	1	hETV2
AP3S2	0.578022	0.0320734	0.168	0.152	1	hETV2
SELENOM	0.57805	-0.0348043	0.873	0.888	1	hETV2
KTN1	0.578233	0.0458218	0.861	0.826	1	hETV2
CCDC22	0.57828	-0.0252371	0.127	0.143	1	hETV2
PHYH	0.578865	0.0400551	0.287	0.27	1	hETV2
CEP78	0.578992	0.0197223	0.156	0.14	1	hETV2
MAGEH1	0.579025	-0.0511138	0.615	0.634	1	hETV2
NSFL1C	0.579043	0.0349403	0.492	0.472	1	hETV2
NDUFB11	0.579053	-0.0238387	0.98	0.963	1	hETV2
GNPTG	0.579183	0.0620747	0.295	0.286	1	hETV2
PPIE	0.579427	-0.0623714	0.34	0.351	1	hETV2
FKBP3	0.579608	-0.00597981	0.635	0.584	1	hETV2
UNG	0.579661	0.00180596	0.127	0.146	1	hETV2
EFTUD2	0.579742	-0.040642	0.225	0.242	1	hETV2
RO60	0.579757	-0.0486607	0.361	0.373	1	hETV2
IGBP1	0.579785	-0.0299649	0.574	0.587	1	hETV2
MAP2K3	0.580148	0.0116838	0.168	0.149	1	hETV2
IFT22	0.58026	-0.0868799	0.84	0.854	1	hETV2
HS1BP3	0.580268	0.0108723	0.197	0.177	1	hETV2
ELMSAN1	0.580278	0.0224497	0.143	0.127	1	hETV2
NECTIN2	0.580387	0.0186167	0.578	0.534	1	hETV2
SEC31A	0.580442	0.0169864	0.385	0.354	1	hETV2
IMP4	0.580534	0.00252412	0.303	0.276	1	hETV2
PGM1	0.580546	0.0145258	0.41	0.379	1	hETV2
NIT2	0.580606	-0.0182565	0.246	0.27	1	hETV2
SMPDL3B	0.580915	0.00612707	0.135	0.118	1	hETV2
GIPC1	0.58117	0.0044211	0.34	0.311	1	hETV2
CCNY	0.581369	-0.0370638	0.119	0.134	1	hETV2
CRTAP	0.581531	0.0593217	0.508	0.491	1	hETV2
TCEAL1	0.58162	-0.0396898	0.525	0.543	1	hETV2
DEK	0.582024	-0.0273936	0.582	0.618	1	hETV2
NUDT4	0.582074	-0.0277236	0.217	0.236	1	hETV2
POR	0.582113	-0.0139208	0.402	0.441	1	hETV2
SMAD5	0.582135	0.016036	0.197	0.177	1	hETV2
TRIB3	0.582247	0.0692063	0.18	0.168	1	hETV2
HAUS4	0.582603	-0.000358389	0.291	0.264	1	hETV2
DNAJC2	0.582637	0.010109	0.238	0.214	1	hETV2
SUMF2	0.58291	0.0518233	0.598	0.584	1	hETV2
SMARCA4	0.583103	0.0462613	0.52	0.497	1	hETV2
BCAP29	0.58337	0.0275942	0.27	0.252	1	hETV2
AP001816.1	0.583463	-0.0295863	0.098	0.112	1	hETV2
TDRD3	0.583538	0.0279915	0.201	0.183	1	hETV2
MLYCD	0.58359	0.00145804	0.176	0.155	1	hETV2
KIF1B	0.583652	0.0242684	0.205	0.186	1	hETV2
LRRFIP2	0.583704	0.0184182	0.234	0.214	1	hETV2
TAF15	0.583873	0.0327467	0.393	0.373	1	hETV2
ZFAND2B	0.583911	0.0231583	0.205	0.186	1	hETV2
ICE1	0.583914	-0.0161981	0.094	0.109	1	hETV2
ARG2	0.583914	-0.0161981	0.094	0.109	1	hETV2
CXADR	0.584224	0.0476435	0.619	0.615	1	hETV2
ZC3H7A	0.584298	-0.018816	0.107	0.121	1	hETV2
CIB2	0.584923	0.0253311	0.107	0.093	1	hETV2
ZNF668	0.584964	0.0091209	0.111	0.096	1	hETV2
SYF2	0.584992	0.0358837	0.738	0.724	1	hETV2
HDHD2	0.585152	-0.0306007	0.275	0.295	1	hETV2
GLUD1	0.585891	0.0397773	0.422	0.398	1	hETV2
TRIM24	0.585958	0.0212615	0.107	0.093	1	hETV2
NAGLU	0.586029	0.026891	0.201	0.183	1	hETV2
BRMS1	0.586201	-0.00180181	0.32	0.292	1	hETV2
HDAC6	0.586542	0.0239501	0.176	0.158	1	hETV2
DPH3	0.586588	0.0295695	0.324	0.304	1	hETV2
CCDC107	0.586681	0.0309457	0.541	0.519	1	hETV2
USP14	0.58675	-0.00461393	0.27	0.245	1	hETV2
TNKS	0.587178	0.0177099	0.143	0.127	1	hETV2
VPS37C	0.587196	0.0168509	0.127	0.112	1	hETV2
EIF4H	0.587347	0.0263078	0.697	0.693	1	hETV2
MLST8	0.587393	-0.0414878	0.516	0.528	1	hETV2
ADD1	0.587407	0.0117268	0.385	0.357	1	hETV2
MRS2	0.587846	0.00809037	0.217	0.196	1	hETV2
SUCLG1	0.587934	0.0198092	0.684	0.655	1	hETV2
AP2B1	0.588214	0.00651569	0.385	0.348	1	hETV2
DCAF8	0.588253	0.0227055	0.287	0.264	1	hETV2
PYURF	0.588286	0.0322463	0.705	0.699	1	hETV2
PKN2	0.588936	0.0165325	0.209	0.189	1	hETV2
THAP7	0.589341	-0.00525063	0.344	0.311	1	hETV2
NSMCE4A	0.58956	0.0290385	0.258	0.239	1	hETV2
CERS4	0.58973	-0.00299887	0.455	0.491	1	hETV2
NISCH	0.590299	0.0067289	0.238	0.214	1	hETV2
SLC35B1	0.590386	0.0317347	0.365	0.348	1	hETV2
NCL	0.590411	0.00163016	0.775	0.758	1	hETV2
SLC25A1	0.590557	-0.039862	0.525	0.537	1	hETV2
QDPR	0.591242	-0.0480943	0.361	0.382	1	hETV2
YEATS4	0.591781	0.0431317	0.311	0.292	1	hETV2
IER3	0.591802	-0.123382	0.574	0.553	1	hETV2
MSMO1	0.592483	0.087983	0.496	0.481	1	hETV2
ZNF576	0.592549	0.0228532	0.139	0.124	1	hETV2
ALKBH4	0.592632	0.0175076	0.189	0.171	1	hETV2
CSRP1	0.592876	0.0107183	0.221	0.202	1	hETV2
AKT1S1	0.592903	0.0366911	0.365	0.348	1	hETV2
THRAP3	0.593152	-0.0259131	0.434	0.466	1	hETV2
TMEM51	0.593185	-0.0558852	0.25	0.261	1	hETV2
TSKU	0.593396	-0.0236282	0.164	0.18	1	hETV2
FOCAD	0.593501	-0.00659034	0.492	0.537	1	hETV2
GALNT2	0.593812	0.0120653	0.258	0.236	1	hETV2
MLLT3	0.594103	0.0272439	0.32	0.298	1	hETV2
NUDT1	0.594125	0.0247635	0.266	0.245	1	hETV2
BLMH	0.594522	0.0321097	0.266	0.248	1	hETV2
ELMO2	0.595432	0.0106534	0.111	0.096	1	hETV2
IVNS1ABP	0.595459	0.0395898	0.275	0.258	1	hETV2
CD24	0.595481	-0.065484	0.324	0.345	1	hETV2
MESP1	0.595499	0.0275206	0.152	0.137	1	hETV2
AC008267.5	0.595542	0.02029	0.266	0.245	1	hETV2
GIGYF2	0.595573	0.00546203	0.168	0.149	1	hETV2
EXOC1	0.595636	0.0140758	0.127	0.112	1	hETV2
MTG2	0.595883	-0.0265714	0.131	0.146	1	hETV2
MT-CO2	0.595927	0.0693649	0.98	0.997	1	hETV2
SLC25A12	0.595972	0.0159672	0.107	0.093	1	hETV2
WDYHV1	0.596104	-0.0283814	0.184	0.202	1	hETV2
STIM1	0.596112	0.0149696	0.143	0.127	1	hETV2
NDUFAB1	0.596139	0.0218165	0.861	0.854	1	hETV2
RNF181	0.596224	0.0183713	0.689	0.683	1	hETV2
PRDX4	0.596275	0.026705	0.971	0.984	1	hETV2
NCBP3	0.596338	0.0120177	0.209	0.189	1	hETV2
VAMP5	0.596403	-0.0181109	0.516	0.472	1	hETV2
GTF2IRD2	0.596557	-0.00551145	0.094	0.109	1	hETV2
KIF3B	0.597384	-0.0372258	0.168	0.183	1	hETV2
DCP2	0.597551	0.0239501	0.184	0.168	1	hETV2
PSMD3	0.597868	-0.0740359	0.496	0.497	1	hETV2
SLU7	0.597939	-0.0413302	0.291	0.307	1	hETV2
C12orf65	0.598017	0.0220294	0.238	0.217	1	hETV2
NONO	0.5981	-0.014858	0.783	0.776	1	hETV2
TAF12	0.598195	-0.0128472	0.381	0.41	1	hETV2
VPS35L	0.598618	-0.046301	0.209	0.224	1	hETV2
TAX1BP3	0.598699	-0.0258064	0.352	0.373	1	hETV2
PDLIM3	0.598964	0.0501046	0.254	0.233	1	hETV2
DYNC2LI1	0.599583	0.0117977	0.549	0.528	1	hETV2
SIGIRR	0.599718	0.085221	0.262	0.252	1	hETV2
SIN3A	0.59994	-0.031808	0.123	0.137	1	hETV2
FGF13	0.600078	-0.0173262	0.164	0.18	1	hETV2
STYXL1	0.600112	0.0167074	0.311	0.286	1	hETV2
ZNF326	0.600741	0.0552205	0.336	0.323	1	hETV2
BCAS2	0.600795	-0.0101044	0.43	0.457	1	hETV2
TMEM161A	0.601175	0.0488253	0.291	0.276	1	hETV2
SRD5A3	0.601273	0.01342	0.275	0.252	1	hETV2
ALDH5A1	0.601401	-0.0283538	0.09	0.102	1	hETV2
PDHA1	0.601569	0.0426275	0.434	0.416	1	hETV2
HTRA1	0.601693	-0.0921889	0.721	0.739	1	hETV2
GPI	0.601695	0.00472985	0.627	0.599	1	hETV2
SPPL2B	0.601783	-0.0351304	0.275	0.292	1	hETV2
HLA-DMA	0.601904	0.0116838	0.16	0.143	1	hETV2
TOM1L2	0.602173	0.0256368	0.135	0.121	1	hETV2
ANXA6	0.602942	0.0232949	0.705	0.668	1	hETV2
KLF3	0.602943	0.0166968	0.254	0.233	1	hETV2
TUBA4A	0.602999	-0.0792898	0.23	0.242	1	hETV2
SLC25A17	0.603197	0.010233	0.176	0.158	1	hETV2
AGL	0.603323	-0.0242131	0.098	0.112	1	hETV2
LITAF	0.603371	-0.0154723	0.738	0.711	1	hETV2
NUP160	0.60344	-0.0434271	0.127	0.14	1	hETV2
OXLD1	0.603622	-0.0414805	0.361	0.382	1	hETV2
NTMT1	0.603783	-0.042108	0.369	0.376	1	hETV2
SLC27A1	0.603903	0.0266342	0.18	0.165	1	hETV2
MFSD3	0.603955	-0.0458849	0.34	0.357	1	hETV2
DPH6	0.60397	0.024455	0.135	0.121	1	hETV2
DIXDC1	0.604163	0.0180667	0.123	0.109	1	hETV2
GGA1	0.60428	0.0189304	0.275	0.255	1	hETV2
GTF3C6	0.604684	-0.0253503	0.672	0.693	1	hETV2
NANOS1	0.604712	-0.0262029	0.152	0.168	1	hETV2
HLA-E	0.604822	0.0356415	0.504	0.472	1	hETV2
EMC2	0.604863	0.0250642	0.516	0.497	1	hETV2
C17orf49	0.604947	-0.0728354	0.75	0.705	1	hETV2
DDT	0.605261	0.0403548	0.672	0.668	1	hETV2
SLC25A37	0.60542	0.048468	0.266	0.248	1	hETV2
PSME3	0.605424	-0.0451607	0.279	0.292	1	hETV2
FN3KRP	0.605469	0.0213017	0.201	0.183	1	hETV2
IQSEC2	0.605623	0.033705	0.16	0.146	1	hETV2
SPIDR	0.605715	0.014723	0.107	0.093	1	hETV2
NCOR1	0.605756	-0.053647	0.512	0.519	1	hETV2
RNASEH1	0.605941	-0.0136094	0.168	0.186	1	hETV2
WDFY1	0.605999	-0.0359196	0.115	0.127	1	hETV2
TASOR	0.606079	0.0315834	0.176	0.161	1	hETV2
HDAC11	0.606383	-0.00985728	0.156	0.174	1	hETV2
WDR24	0.607304	0.0156273	0.123	0.109	1	hETV2
ASPH	0.607616	-0.0181331	0.295	0.32	1	hETV2
PRMT2	0.60777	0.0414929	0.619	0.609	1	hETV2
DSEL	0.607816	0.0116838	0.164	0.146	1	hETV2
EIF4E	0.607911	0.00665736	0.623	0.59	1	hETV2
AL355001.2	0.60798	0.0317921	0.115	0.102	1	hETV2
RCOR2	0.608005	0.022897	0.102	0.09	1	hETV2
NDUFAF5	0.608619	0.0224782	0.119	0.106	1	hETV2
MAPK14	0.608637	-0.0174882	0.119	0.134	1	hETV2
WDR18	0.608753	-0.0441658	0.512	0.516	1	hETV2
MIR210HG	0.608885	-0.031808	0.123	0.137	1	hETV2
KRT18	0.60908	-0.012616	0.914	0.919	1	hETV2
TMEM134	0.609528	0.047773	0.602	0.606	1	hETV2
NRDC	0.609628	0.0200125	0.32	0.298	1	hETV2
ATG4B	0.609749	0.0103474	0.324	0.298	1	hETV2
DEF8	0.609821	0.000860275	0.291	0.267	1	hETV2
SNRPN	0.609834	0.0251247	0.967	0.969	1	hETV2
JTB	0.60986	0.023459	0.939	0.922	1	hETV2
SRSF5	0.609972	-0.0671314	0.955	0.966	1	hETV2
RBM3	0.609989	-0.00866169	0.635	0.665	1	hETV2
HDHD3	0.610088	-0.0213537	0.131	0.146	1	hETV2
MED29	0.610173	0.00474278	0.385	0.354	1	hETV2
PNPLA6	0.610192	0.0208921	0.156	0.14	1	hETV2
PLPP3	0.61054	-0.110477	0.295	0.301	1	hETV2
BECN1	0.610571	-0.00627411	0.184	0.205	1	hETV2
CPSF3	0.611083	-0.0243183	0.217	0.236	1	hETV2
SERPINF1	0.611287	-0.0729609	0.975	0.913	1	hETV2
MRPL3	0.611418	0.0191479	0.582	0.54	1	hETV2
RBM8A	0.612007	0.0271988	0.738	0.714	1	hETV2
HDGFL2	0.612249	0.0398191	0.393	0.379	1	hETV2
FYTTD1	0.61229	0.0274137	0.299	0.276	1	hETV2
LARP6	0.612683	-0.0337752	0.27	0.286	1	hETV2
C11orf97	0.612773	-0.10925	0.098	0.109	1	hETV2
GPC6	0.613107	0.0237191	0.414	0.391	1	hETV2
R3HCC1	0.613321	-0.0353803	0.365	0.385	1	hETV2
AC104041.1	0.613435	-0.0486607	0.361	0.373	1	hETV2
N4BP2	0.61353	0.011909	0.107	0.093	1	hETV2
MMUT	0.613664	0.0146513	0.156	0.14	1	hETV2
SRRM2	0.613677	-0.0227869	0.652	0.658	1	hETV2
CPSF4	0.614137	-0.0235377	0.176	0.193	1	hETV2
FOSL2	0.614235	0.00786212	0.107	0.093	1	hETV2
TMEM68	0.614622	0.01342	0.283	0.261	1	hETV2
CENPT	0.615017	0.00622176	0.193	0.174	1	hETV2
DDX59	0.615279	-0.0188599	0.098	0.112	1	hETV2
EMC9	0.615408	0.0139305	0.307	0.286	1	hETV2
HEPH	0.615656	0.0208921	0.152	0.137	1	hETV2
MYLIP	0.615657	0.0187924	0.324	0.301	1	hETV2
COMMD2	0.615749	0.0216679	0.398	0.376	1	hETV2
PCBP2	0.61605	-0.0234661	0.984	0.991	1	hETV2
GNPTAB	0.616421	0.00216905	0.127	0.112	1	hETV2
NUTF2	0.616719	-0.0664241	0.717	0.702	1	hETV2
DNAJA2	0.61673	-0.0253047	0.34	0.366	1	hETV2
CNPY3	0.616735	-0.0400114	0.48	0.5	1	hETV2
DUT	0.616811	-0.064341	0.693	0.686	1	hETV2
THRA	0.616997	-0.0250393	0.361	0.382	1	hETV2
CARD19	0.617126	0.0181133	0.344	0.32	1	hETV2
SIRT6	0.617461	0.018192	0.168	0.152	1	hETV2
EHD1	0.617625	0.0386244	0.246	0.23	1	hETV2
RAB6B	0.617828	0.00810319	0.16	0.143	1	hETV2
STK36	0.617878	0.0370288	0.111	0.099	1	hETV2
PQBP1	0.618291	0.0373248	0.779	0.727	1	hETV2
PPM1M	0.618357	0.0175635	0.102	0.09	1	hETV2
UBE2I	0.618483	-0.0243759	0.611	0.652	1	hETV2
BLVRB	0.618604	-0.0398486	0.713	0.702	1	hETV2
CRK	0.618732	0.0323398	0.311	0.295	1	hETV2
TPR	0.618742	0.0209097	0.553	0.537	1	hETV2
LZTS2	0.619096	0.0148894	0.184	0.168	1	hETV2
SERPINB6	0.619137	-0.0396411	0.5	0.525	1	hETV2
TMEM167A	0.619166	0.0240311	0.533	0.506	1	hETV2
DYNC1H1	0.619325	0.0721253	0.25	0.242	1	hETV2
INPPL1	0.619506	0.0240311	0.148	0.134	1	hETV2
RFXANK	0.619679	0.0233675	0.484	0.457	1	hETV2
TAF9	0.619932	-0.0371704	0.484	0.503	1	hETV2
ZNF254	0.619976	-0.0121739	0.098	0.112	1	hETV2
ATG5	0.620528	0.0351302	0.275	0.261	1	hETV2
TMX1	0.620666	-0.0250393	0.357	0.376	1	hETV2
PRXL2C	0.62082	-0.0253503	0.115	0.127	1	hETV2
DOLK	0.620904	-0.0331433	0.197	0.211	1	hETV2
CLTC	0.620977	0.00099087	0.463	0.422	1	hETV2
UCK1	0.621294	-0.0217116	0.262	0.283	1	hETV2
RPF2	0.621307	-0.03993	0.299	0.314	1	hETV2
CACUL1	0.621375	0.0150126	0.41	0.388	1	hETV2
TFRC	0.622146	-0.0135553	0.119	0.134	1	hETV2
REEP4	0.622498	0.00712885	0.135	0.121	1	hETV2
MRPS17	0.622501	0.0163569	0.184	0.168	1	hETV2
NUDT16	0.622543	-0.0343981	0.291	0.311	1	hETV2
DNAH6	0.622547	-0.00421071	0.111	0.096	1	hETV2
RPL26L1	0.622717	0.0100704	0.639	0.599	1	hETV2
AKAP7	0.622953	-0.0341199	0.139	0.152	1	hETV2
NDUFAF1	0.622971	-0.040654	0.189	0.202	1	hETV2
FAM98C	0.623063	0.0177099	0.135	0.121	1	hETV2
TXNDC15	0.623331	0.03878	0.484	0.481	1	hETV2
B3GAT3	0.623969	-0.0111117	0.648	0.593	1	hETV2
ZCRB1	0.624002	0.0171322	0.693	0.646	1	hETV2
SF3B2	0.624097	-0.0353408	0.697	0.702	1	hETV2
ZMYM4	0.624634	0.0140758	0.119	0.106	1	hETV2
INTU	0.624914	0.0168509	0.119	0.106	1	hETV2
RBM14	0.625391	-0.024935	0.279	0.298	1	hETV2
HDGF	0.625475	-0.0327799	0.488	0.503	1	hETV2
MRPL28	0.625632	0.00860101	0.627	0.578	1	hETV2
C6orf118	0.626099	0.00922766	0.193	0.174	1	hETV2
UPF3B	0.626119	-0.0497917	0.23	0.242	1	hETV2
PLEC	0.626181	0.0201485	0.18	0.165	1	hETV2
FXYD6	0.626371	0.0564471	0.352	0.345	1	hETV2
NRSN2	0.626386	0.00252412	0.328	0.301	1	hETV2
SNHG10	0.626521	0.0159144	0.225	0.208	1	hETV2
HNRNPA0	0.626885	0.0207963	0.93	0.913	1	hETV2
MRPS18A	0.626887	0.0572216	0.439	0.429	1	hETV2
ARNT	0.627094	0.0236871	0.115	0.102	1	hETV2
UGCG	0.627399	0.0134708	0.102	0.09	1	hETV2
RPP25L	0.627531	-0.042764	0.279	0.292	1	hETV2
MRPS11	0.627588	-0.0599458	0.463	0.453	1	hETV2
MRPS16	0.627626	0.00510514	0.652	0.602	1	hETV2
CNOT7	0.62793	0.0288125	0.553	0.525	1	hETV2
AC018521.5	0.628012	-0.0365187	0.254	0.27	1	hETV2
MUL1	0.628015	-0.0317036	0.209	0.224	1	hETV2
DLEU1	0.628401	0.0277339	0.115	0.102	1	hETV2
RAI14	0.628504	0.0212758	0.148	0.134	1	hETV2
PSMD5	0.628621	-0.0263231	0.148	0.161	1	hETV2
CRTC1	0.628748	-0.014858	0.09	0.102	1	hETV2
SLIRP	0.628765	-0.0618833	0.857	0.885	1	hETV2
ATP9A	0.628787	0.0122103	0.102	0.09	1	hETV2
KLHDC3	0.630013	-0.0410283	0.623	0.618	1	hETV2
CCDC34	0.630452	-0.0036307	0.439	0.404	1	hETV2
DHRS13	0.630585	-0.0374594	0.164	0.177	1	hETV2
AP002381.2	0.630603	-0.0214972	0.102	0.115	1	hETV2
PACSIN3	0.63065	-0.0333713	0.107	0.118	1	hETV2
GIHCG	0.631096	0.0285216	0.721	0.649	1	hETV2
COQ10B	0.631446	0.00678572	0.291	0.267	1	hETV2
PCMTD2	0.631556	-0.0199289	0.156	0.171	1	hETV2
PI4KB	0.632043	0.00829976	0.258	0.239	1	hETV2
SPTAN1	0.633037	-0.014858	0.258	0.276	1	hETV2
CEP70	0.633148	-0.0198242	0.16	0.177	1	hETV2
NBDY	0.633192	0.0161689	0.873	0.832	1	hETV2
ILF3	0.633209	-0.0434271	0.512	0.522	1	hETV2
AC006942.1	0.633302	-0.0479162	0.197	0.211	1	hETV2
DPM3	0.633323	-0.00403093	0.709	0.683	1	hETV2
RSPO1	0.633342	-0.0249116	0.102	0.115	1	hETV2
FBXW2	0.634057	-0.0276366	0.148	0.161	1	hETV2
ZFHX3	0.634081	0.0386244	0.238	0.224	1	hETV2
RPUSD3	0.634176	-0.00498771	0.324	0.298	1	hETV2
FBH1	0.634345	-0.0112467	0.205	0.224	1	hETV2
SAAL1	0.634737	0.0343081	0.168	0.155	1	hETV2
MPHOSPH8	0.63531	-0.0547935	0.451	0.444	1	hETV2
PLD3	0.635393	0.0259644	1	0.966	1	hETV2
DPYSL2	0.635607	-0.01604	0.205	0.224	1	hETV2
HADH	0.636082	-0.0754256	0.459	0.447	1	hETV2
MZT1	0.636178	0.0298111	0.406	0.379	1	hETV2
TTLL5	0.636234	-0.0304548	0.127	0.14	1	hETV2
TUBGCP2	0.636242	0.0302299	0.287	0.27	1	hETV2
MIIP	0.63671	0.0365412	0.197	0.183	1	hETV2
SPOUT1	0.637342	-0.0161689	0.123	0.137	1	hETV2
AC097376.3	0.637424	0.00809037	0.217	0.199	1	hETV2
AC090204.1	0.637553	0.0178663	0.414	0.398	1	hETV2
SNRPE	0.637781	-0.00242086	0.988	0.991	1	hETV2
PDGFC	0.6378	0.0266342	0.172	0.158	1	hETV2
RNF157	0.637894	0.00403635	0.102	0.09	1	hETV2
NUDT8	0.637952	0.0232101	0.16	0.146	1	hETV2
TP53	0.637959	0.0220416	0.189	0.174	1	hETV2
LIN7B	0.638094	0.0240311	0.143	0.13	1	hETV2
ORC5	0.638407	0.0184314	0.115	0.102	1	hETV2
ICAM3	0.638407	0.0184314	0.115	0.102	1	hETV2
TEKT2	0.638787	0.0416351	0.193	0.177	1	hETV2
FAM171A1	0.638891	0.0023566	0.123	0.109	1	hETV2
POLR1E	0.638917	0.0168509	0.131	0.118	1	hETV2
PNPT1	0.638935	-0.0108891	0.111	0.124	1	hETV2
FJX1	0.639182	0.0249096	0.307	0.289	1	hETV2
NUDT9	0.639894	-0.0657589	0.418	0.413	1	hETV2
AC093673.1	0.639915	0.0205909	0.234	0.217	1	hETV2
FAM162A	0.640011	0.0373059	0.652	0.627	1	hETV2
IPO5	0.640018	0.0131564	0.324	0.301	1	hETV2
EEF2KMT	0.640069	0.0172033	0.115	0.102	1	hETV2
NINL	0.640069	0.0172033	0.115	0.102	1	hETV2
COX10	0.640087	0.0265364	0.111	0.099	1	hETV2
SLC7A6	0.640126	0.0429465	0.275	0.261	1	hETV2
AC008771.1	0.640204	0.0175887	0.291	0.273	1	hETV2
SMIM14	0.640238	0.0330222	0.23	0.214	1	hETV2
REEP2	0.640516	-0.065484	0.504	0.509	1	hETV2
EFHC2	0.64135	0.010109	0.213	0.196	1	hETV2
COL2A1	0.641604	-0.030612	0.18	0.196	1	hETV2
MANBAL	0.641625	-0.0560181	0.5	0.488	1	hETV2
SPIN1	0.642001	-0.014858	0.213	0.23	1	hETV2
WBP1L	0.642314	-0.0352497	0.143	0.155	1	hETV2
CLN8	0.642409	-0.005909	0.139	0.155	1	hETV2
PKIB	0.642465	0.0441672	0.307	0.289	1	hETV2
UBL5	0.642814	-0.0257053	1	0.994	1	hETV2
ABCC5	0.642858	-0.0460339	0.238	0.252	1	hETV2
BCL7C	0.642994	0.00952071	0.43	0.394	1	hETV2
AIG1	0.643285	0.0232466	0.545	0.516	1	hETV2
LKAAEAR1	0.643293	-0.031808	0.107	0.118	1	hETV2
HEMK1	0.643602	-0.0341199	0.143	0.155	1	hETV2
GLB1	0.643824	-0.0051428	0.516	0.556	1	hETV2
TCTEX1D2	0.644083	-0.0376979	0.623	0.661	1	hETV2
PSMB4	0.644324	0.0246704	0.582	0.556	1	hETV2
GCAT	0.64433	-0.0511998	0.336	0.342	1	hETV2
RB1CC1	0.644407	-0.0159742	0.27	0.292	1	hETV2
WBP2	0.64471	-0.00772178	0.582	0.578	1	hETV2
HIP1	0.644995	0.0247755	0.148	0.134	1	hETV2
P3H4	0.645121	-0.0348075	0.439	0.45	1	hETV2
CTBP2	0.645215	0.0333183	0.418	0.394	1	hETV2
ZNF512	0.64541	-0.0210207	0.176	0.193	1	hETV2
MANBA	0.645704	0.00145804	0.172	0.155	1	hETV2
CLIP3	0.645978	-0.0267516	0.209	0.224	1	hETV2
ENY2	0.646345	-0.058319	0.857	0.845	1	hETV2
KLHL36	0.646364	0.0220686	0.127	0.115	1	hETV2
SLC33A1	0.646461	-0.018816	0.115	0.127	1	hETV2
KLF3-AS1	0.646761	0.000738896	0.135	0.121	1	hETV2
RAB5A	0.646892	-0.0546982	0.422	0.422	1	hETV2
FBXO34	0.647194	-0.0161548	0.135	0.149	1	hETV2
RPA1	0.647341	0.0044211	0.34	0.317	1	hETV2
C6orf52	0.647617	-0.014858	0.115	0.127	1	hETV2
PSMB3	0.647648	-0.05242	0.799	0.823	1	hETV2
ROPN1L	0.647663	0.000376555	0.168	0.152	1	hETV2
DNAAF2	0.647895	0.0227744	0.197	0.183	1	hETV2
PAFAH1B1	0.647933	0.0367265	0.381	0.376	1	hETV2
HPS4	0.648222	0.0305339	0.307	0.292	1	hETV2
MFF	0.648459	0.0126228	0.652	0.63	1	hETV2
MRPS22	0.649138	-0.0265209	0.238	0.255	1	hETV2
FKBP8	0.649141	-0.0245166	0.93	0.901	1	hETV2
NFRKB	0.649635	0.000738896	0.139	0.124	1	hETV2
CSNK2A2	0.649806	0.0131564	0.115	0.102	1	hETV2
TTC7A	0.649827	-0.0189048	0.094	0.106	1	hETV2
DNAJB2	0.650194	-0.0196911	0.533	0.553	1	hETV2
TSFM	0.650223	0.0146288	0.352	0.335	1	hETV2
DHRS1	0.650406	0.0126	0.242	0.224	1	hETV2
FBLN1	0.650497	0.173257	0.578	0.575	1	hETV2
ZYX	0.650548	-0.00396964	0.467	0.432	1	hETV2
PIM1	0.65061	0.0300679	0.234	0.217	1	hETV2
GRWD1	0.650647	0.0320734	0.168	0.155	1	hETV2
VAMP7	0.650663	-0.0223525	0.172	0.186	1	hETV2
IPO4	0.650753	-0.0213537	0.127	0.14	1	hETV2
HSPA1A	0.650796	-0.0317214	0.32	0.292	1	hETV2
ST7L	0.65093	0.0119658	0.164	0.149	1	hETV2
GSK3A	0.651117	0.016036	0.193	0.177	1	hETV2
LMBR1	0.651316	0.0212615	0.111	0.099	1	hETV2
VPS26B	0.651457	-0.0451607	0.262	0.273	1	hETV2
FMC1	0.651559	0.0219162	0.553	0.543	1	hETV2
EHMT2	0.651772	-0.0137374	0.27	0.289	1	hETV2
LRPPRC	0.651836	0.0151546	0.332	0.314	1	hETV2
KARS	0.651975	-0.0332792	0.537	0.553	1	hETV2
RAB32	0.651989	0.0131564	0.328	0.304	1	hETV2
ASPSCR1	0.652006	0.0141211	0.365	0.335	1	hETV2
TP53BP1	0.652244	-0.0482441	0.209	0.22	1	hETV2
SDC3	0.652616	-0.000358389	0.111	0.124	1	hETV2
PSMD10	0.652693	0.0107678	0.525	0.512	1	hETV2
RAB28	0.653045	0.00247936	0.18	0.165	1	hETV2
FLOT2	0.653204	-0.0516165	0.254	0.261	1	hETV2
GOLGA7	0.653247	-0.013956	0.504	0.463	1	hETV2
UTP4	0.6535	0.00666575	0.168	0.152	1	hETV2
KMT2E	0.653609	0.00697784	0.59	0.55	1	hETV2
RABAC1	0.653671	-0.0215713	0.963	0.941	1	hETV2
RCE1	0.654192	0.0294123	0.107	0.096	1	hETV2
ERAL1	0.654597	0.00741896	0.25	0.23	1	hETV2
MRPL19	0.654635	0.0195077	0.234	0.217	1	hETV2
RAD17	0.655193	-0.00466219	0.143	0.158	1	hETV2
SLBP	0.655238	0.0528661	0.311	0.304	1	hETV2
TCTN1	0.655277	-0.0354682	0.82	0.804	1	hETV2
ATP5MC1	0.655337	0.0312641	0.799	0.804	1	hETV2
XRN2	0.655725	-0.0295645	0.398	0.41	1	hETV2
DLD	0.65603	0.0163367	0.418	0.398	1	hETV2
MCM7	0.656183	-0.0195804	0.172	0.155	1	hETV2
TMEM60	0.656399	-0.0230941	0.455	0.475	1	hETV2
ZDHHC4	0.65647	-0.0094647	0.471	0.497	1	hETV2
MPP2	0.656551	0.0260817	0.123	0.112	1	hETV2
MTX1	0.656581	-0.00308818	0.484	0.453	1	hETV2
ZNF711	0.656688	0.0180667	0.127	0.115	1	hETV2
PGD	0.656992	-0.0452708	0.746	0.727	1	hETV2
FZD2	0.65701	-0.0260852	0.164	0.177	1	hETV2
SOBP	0.657539	-0.00842596	0.135	0.149	1	hETV2
UCKL1	0.657742	-0.0087526	0.197	0.214	1	hETV2
RBBP9	0.658058	-0.014858	0.094	0.106	1	hETV2
DPP7	0.658161	0.0307231	0.73	0.73	1	hETV2
UBE2W	0.658393	0.0286437	0.221	0.208	1	hETV2
UBXN11	0.658467	0.0468427	0.434	0.422	1	hETV2
ASB8	0.658633	-0.00245294	0.189	0.171	1	hETV2
THOC7	0.658693	-0.0302447	0.582	0.587	1	hETV2
SNUPN	0.65908	0.0275595	0.209	0.196	1	hETV2
ACOX2	0.659207	0.00666575	0.164	0.149	1	hETV2
SEL1L3	0.659436	-0.018816	0.107	0.093	1	hETV2
DDX10	0.6596	0.0091209	0.115	0.102	1	hETV2
HDAC10	0.6596	0.0091209	0.115	0.102	1	hETV2
CAPN2	0.659849	0.0236162	0.34	0.326	1	hETV2
NR2C1	0.659952	0.00885811	0.131	0.118	1	hETV2
HIBCH	0.660334	0.0442855	0.381	0.37	1	hETV2
BSDC1	0.660516	-0.0266878	0.303	0.317	1	hETV2
ARL8B	0.660783	0.0224231	0.184	0.171	1	hETV2
CENPN	0.660809	-0.0173518	0.115	0.127	1	hETV2
KRT10	0.660953	0.0195755	0.885	0.863	1	hETV2
PIGC	0.660985	0.0196993	0.328	0.307	1	hETV2
AHCY	0.66109	0.0148894	0.713	0.665	1	hETV2
AC244090.1	0.661161	0.00538655	0.23	0.211	1	hETV2
YIF1B	0.661254	0.00491242	0.373	0.351	1	hETV2
PNPLA4	0.661406	0.00518798	0.238	0.22	1	hETV2
NT5C	0.661467	0.0240883	0.504	0.481	1	hETV2
TMEM248	0.661517	0.0271361	0.41	0.385	1	hETV2
FDPS	0.661617	0.0407194	0.611	0.581	1	hETV2
HDGFL3	0.661732	0.00480232	0.258	0.239	1	hETV2
TRAM1	0.66304	-0.076818	0.721	0.714	1	hETV2
CDV3	0.663202	-0.0219325	0.406	0.37	1	hETV2
RAB11A	0.66322	0.0102941	0.816	0.783	1	hETV2
QTRT1	0.663257	-0.00411558	0.307	0.332	1	hETV2
TSC2	0.663352	0.025784	0.189	0.174	1	hETV2
COQ7	0.663585	-0.0359196	0.172	0.183	1	hETV2
PLPPR2	0.663633	0.0108723	0.209	0.193	1	hETV2
NXT2	0.663915	0.0175076	0.176	0.165	1	hETV2
CBX3	0.664177	-0.0228953	0.717	0.717	1	hETV2
TLK1	0.664302	0.0202458	0.238	0.22	1	hETV2
MAPKAPK5-AS1	0.664349	0.0156144	0.25	0.233	1	hETV2
COQ8B	0.664363	0.0179734	0.213	0.199	1	hETV2
DNALI1	0.664411	-0.0784741	0.623	0.624	1	hETV2
ARMCX6	0.664514	0.0327231	0.463	0.438	1	hETV2
EP400	0.664803	0.00860101	0.131	0.118	1	hETV2
EMC7	0.664955	-0.0688037	0.627	0.63	1	hETV2
FNBP4	0.665175	0.0171524	0.275	0.258	1	hETV2
MAPRE3	0.665349	0.00849253	0.295	0.273	1	hETV2
PPIL3	0.665511	-0.00268324	0.365	0.394	1	hETV2
ILRUN	0.665526	-0.00813836	0.102	0.09	1	hETV2
SRGAP3	0.665621	-0.00219155	0.143	0.158	1	hETV2
FXR1	0.665837	-0.0235228	0.668	0.649	1	hETV2
HP1BP3	0.665907	-0.0462824	0.459	0.463	1	hETV2
CNOT8	0.666114	0.0157217	0.201	0.186	1	hETV2
TMEM99	0.666282	0.0231583	0.201	0.186	1	hETV2
CLINT1	0.666733	-0.000782774	0.234	0.214	1	hETV2
PFKP	0.66691	-0.0999615	0.553	0.522	1	hETV2
SELENOP	0.667192	-0.0617943	0.676	0.683	1	hETV2
RANGAP1	0.667886	-0.00205668	0.152	0.137	1	hETV2
TRAPPC4	0.667943	-0.013956	0.451	0.484	1	hETV2
NEO1	0.667986	0.00163016	0.168	0.152	1	hETV2
APH1A	0.668321	-0.0217895	0.717	0.705	1	hETV2
C2orf68	0.668666	-0.00856072	0.156	0.171	1	hETV2
LAMTOR2	0.668768	-0.0446982	0.787	0.829	1	hETV2
FNBP1	0.669061	0.00810319	0.16	0.146	1	hETV2
LOXL1	0.669226	-0.0816613	0.746	0.696	1	hETV2
TAF6L	0.669308	-0.00958302	0.115	0.127	1	hETV2
NUDT6	0.669801	0.00108359	0.115	0.102	1	hETV2
BOC	0.670073	-0.0161834	0.107	0.118	1	hETV2
RRP7A	0.670207	0.0278085	0.283	0.27	1	hETV2
AIDA	0.670365	0.0330222	0.258	0.245	1	hETV2
ETV4	0.67038	-0.0339163	0.131	0.143	1	hETV2
CIAPIN1	0.670395	0.0141211	0.373	0.354	1	hETV2
PCYT2	0.670566	-0.00990874	0.168	0.183	1	hETV2
ABCA2	0.670566	0.000909357	0.131	0.118	1	hETV2
COG8	0.670677	0.0196516	0.123	0.112	1	hETV2
JPT2	0.67079	-0.0124674	0.205	0.22	1	hETV2
CBR1	0.670869	-0.0096684	0.693	0.68	1	hETV2
SEPTIN6	0.671109	0.00483784	0.18	0.165	1	hETV2
TPRA1	0.671217	-0.0426029	0.242	0.252	1	hETV2
TAB2	0.671432	0.00524961	0.18	0.165	1	hETV2
CADPS2	0.671507	0.0266342	0.168	0.155	1	hETV2
CALU	0.671576	0.0554334	0.676	0.646	1	hETV2
TXLNG	0.671637	0.0213017	0.225	0.211	1	hETV2
FAM104B	0.671892	0.0380624	0.369	0.357	1	hETV2
COPS5	0.672062	0.00500246	0.459	0.432	1	hETV2
CSNK2B	0.672326	-0.0068799	0.93	0.898	1	hETV2
ANKRD54	0.67241	0.0381013	0.27	0.258	1	hETV2
PIP5K1B	0.672574	-0.0649432	0.639	0.646	1	hETV2
ATN1	0.672724	0.0277864	0.234	0.22	1	hETV2
KIF1BP	0.672771	0.024968	0.221	0.208	1	hETV2
TPD52	0.672862	-0.0271154	0.18	0.193	1	hETV2
KEAP1	0.673484	0.0461715	0.303	0.298	1	hETV2
RBM28	0.673687	-0.0215713	0.098	0.109	1	hETV2
GEMIN6	0.673874	0.025784	0.193	0.18	1	hETV2
C5orf38	0.674089	-0.0459879	0.193	0.202	1	hETV2
TIMP2	0.67428	0.0428948	0.43	0.419	1	hETV2
DDOST	0.674741	-0.0527486	0.811	0.82	1	hETV2
TMEM186	0.674811	-0.0135264	0.107	0.118	1	hETV2
TRIL	0.674841	-0.0260852	0.25	0.227	1	hETV2
TGIF2	0.674925	-0.018773	0.119	0.13	1	hETV2
NAP1L3	0.675002	0.00425086	0.164	0.149	1	hETV2
PSEN2	0.675523	0.0159672	0.107	0.096	1	hETV2
STXBP3	0.675622	0.0098263	0.143	0.13	1	hETV2
CTXN1	0.675743	0.0387231	0.516	0.5	1	hETV2
FAM133B	0.675762	0.0256847	0.475	0.453	1	hETV2
CDADC1	0.675795	-0.0275022	0.143	0.155	1	hETV2
WRAP53	0.676145	0.0370698	0.18	0.168	1	hETV2
SIAE	0.676338	-0.00317615	0.348	0.32	1	hETV2
PIGBOS1	0.676695	0.00786212	0.291	0.273	1	hETV2
CMAS	0.676895	0.0319578	0.418	0.404	1	hETV2
PAK4	0.677009	-0.0254272	0.221	0.236	1	hETV2
PRRT2	0.677031	0.0646523	0.344	0.339	1	hETV2
GTF3C2	0.67704	0.0146513	0.156	0.143	1	hETV2
SLC41A3	0.677305	0.00197648	0.537	0.522	1	hETV2
APOOL	0.677326	-0.0242131	0.098	0.109	1	hETV2
MCOLN1	0.677331	-0.000820125	0.164	0.149	1	hETV2
AP5M1	0.678579	0.0238037	0.254	0.239	1	hETV2
JMJD8	0.678579	0.0238037	0.254	0.239	1	hETV2
YLPM1	0.678681	0.0298111	0.16	0.149	1	hETV2
SZRD1	0.67873	0.0239613	0.332	0.317	1	hETV2
CFAP298	0.678966	0.0274272	0.631	0.584	1	hETV2
FAM32A	0.679309	-0.00542574	0.545	0.506	1	hETV2
MEGF6	0.679353	0.00108359	0.115	0.102	1	hETV2
NDRG3	0.679423	0.0134563	0.156	0.143	1	hETV2
FAM234A	0.679481	0.0300453	0.615	0.612	1	hETV2
PFDN6	0.679582	-0.049287	0.439	0.429	1	hETV2
WDR83	0.679589	-0.014858	0.209	0.224	1	hETV2
CDR2L	0.679857	0.00198555	0.148	0.134	1	hETV2
RANBP3	0.67989	0.022018	0.27	0.255	1	hETV2
WFS1	0.68002	-0.0212842	0.143	0.155	1	hETV2
TSR3	0.68026	0.0216679	0.373	0.36	1	hETV2
ROCK1	0.680311	-0.00803669	0.254	0.273	1	hETV2
LIN7A	0.680454	0.0296167	0.131	0.121	1	hETV2
APRT	0.680676	0.0402011	0.811	0.817	1	hETV2
DCTN6	0.680843	-0.0490737	0.434	0.444	1	hETV2
GABPB1-IT1	0.681136	0.00618749	0.316	0.295	1	hETV2
NDUFA12	0.681362	-0.0252834	0.762	0.786	1	hETV2
ERICH2	0.681535	0.0151993	0.168	0.155	1	hETV2
PA2G4	0.681704	-0.059527	0.643	0.609	1	hETV2
PERP	0.68206	0.0418968	0.291	0.276	1	hETV2
PAIP1	0.682391	0.0331747	0.455	0.45	1	hETV2
TOP1	0.68252	0.0291972	0.48	0.469	1	hETV2
RNF2	0.682629	-0.0320477	0.18	0.193	1	hETV2
TNKS2	0.682739	0.00689484	0.16	0.146	1	hETV2
STX17	0.68287	0.00762606	0.176	0.161	1	hETV2
SHFL	0.682873	-0.032261	0.238	0.252	1	hETV2
C1orf56	0.68288	-0.0297642	0.316	0.329	1	hETV2
TMED9	0.682926	0.0330039	0.934	0.935	1	hETV2
CLGN	0.68364	-0.0161548	0.119	0.13	1	hETV2
GNA12	0.683788	-0.00952451	0.107	0.118	1	hETV2
NBEAL1	0.684068	0.0335626	0.369	0.357	1	hETV2
SNRNP40	0.684076	0.00843632	0.393	0.373	1	hETV2
AL451165.2	0.68423	0.00638319	0.287	0.267	1	hETV2
MPV17L2	0.684302	0.0159672	0.107	0.096	1	hETV2
EXT1	0.684332	0.030466	0.172	0.161	1	hETV2
HADHB	0.684383	-0.00490339	0.676	0.63	1	hETV2
H1FX	0.6844	0.0472985	0.598	0.59	1	hETV2
LMAN2	0.684581	-0.042012	0.902	0.866	1	hETV2
ATG4A	0.684708	0.0381121	0.266	0.255	1	hETV2
DPH7	0.684716	-0.019983	0.143	0.155	1	hETV2
IGSF8	0.685077	0.0223749	0.246	0.233	1	hETV2
HPF1	0.685186	-0.00317615	0.541	0.547	1	hETV2
PKN1	0.685216	0.0266456	0.324	0.311	1	hETV2
CD99L2	0.685269	-0.04496	0.32	0.326	1	hETV2
AP1G1	0.685281	0.00666575	0.172	0.158	1	hETV2
CCDC14	0.685401	-0.0444103	0.205	0.217	1	hETV2
KLHDC9	0.685406	-0.0291321	0.365	0.366	1	hETV2
R3HDM2	0.685434	0.00644144	0.176	0.161	1	hETV2
ARMT1	0.685438	0.0239501	0.18	0.168	1	hETV2
EBPL	0.685474	-0.0392421	0.689	0.689	1	hETV2
TM7SF2	0.685887	-0.04422	0.684	0.689	1	hETV2
THADA	0.686129	0.0111372	0.303	0.289	1	hETV2
TSN	0.687377	-0.00439602	0.352	0.332	1	hETV2
IL17RC	0.687473	-0.0285211	0.172	0.183	1	hETV2
CEP126	0.687667	-0.014858	0.164	0.177	1	hETV2
BRD3OS	0.687726	0.0184076	0.336	0.317	1	hETV2
TUSC2	0.688046	0.0247539	0.369	0.36	1	hETV2
UBA6-AS1	0.688058	0.024118	0.102	0.093	1	hETV2
PLCE1	0.688058	0.024118	0.102	0.093	1	hETV2
H2AFX	0.688189	0.0270838	0.307	0.295	1	hETV2
RPN1	0.688559	-0.0581112	0.611	0.612	1	hETV2
CCDC102A	0.688716	0.00880352	0.189	0.174	1	hETV2
B4GALT7	0.688771	-0.00760562	0.373	0.351	1	hETV2
CCDC32	0.688919	-0.014858	0.209	0.224	1	hETV2
TRADD	0.689058	-0.0161689	0.119	0.13	1	hETV2
NEK11	0.689134	0.0173224	0.213	0.199	1	hETV2
HEBP2	0.689172	0.0199959	0.459	0.441	1	hETV2
UBE2L3	0.6895	-0.0128964	0.738	0.702	1	hETV2
PLA2G12A	0.689614	-0.0327799	0.406	0.413	1	hETV2
USP48	0.68968	-0.0269917	0.205	0.217	1	hETV2
RC3H1	0.689823	0.020864	0.119	0.109	1	hETV2
ZNHIT3	0.689992	-0.0446053	0.488	0.494	1	hETV2
C4orf46	0.689996	0.00509665	0.111	0.099	1	hETV2
IQCH-AS1	0.690005	0.00487826	0.127	0.115	1	hETV2
LSAMP	0.690106	0.00608138	0.328	0.307	1	hETV2
RPF1	0.690444	0.0162646	0.295	0.28	1	hETV2
HCFC1R1	0.690499	-0.0683494	0.615	0.59	1	hETV2
ACOT9	0.69092	0.0179734	0.197	0.183	1	hETV2
RPL9	0.691023	0.0122663	1	1	1	hETV2
LMX1A	0.69119	0.00480232	0.254	0.236	1	hETV2
FAHD1	0.691463	-0.0316262	0.139	0.149	1	hETV2
ZBTB17	0.691755	0.0038266	0.111	0.099	1	hETV2
CCDC93	0.691857	0.0196516	0.119	0.109	1	hETV2
CSPG5	0.69198	0.00362146	0.127	0.115	1	hETV2
MRM3	0.692116	-0.000197652	0.111	0.099	1	hETV2
RELA	0.692124	-0.0438404	0.25	0.258	1	hETV2
NFKBIB	0.692263	-0.00690921	0.107	0.118	1	hETV2
NAPRT	0.692523	0.0044426	0.213	0.199	1	hETV2
YWHAH	0.692555	0.0801892	0.471	0.475	1	hETV2
SNU13	0.692776	0.00354871	0.963	0.957	1	hETV2
CCDC25	0.693004	-0.0423387	0.352	0.363	1	hETV2
VPS72	0.69302	-0.00225792	0.332	0.354	1	hETV2
TMEM179B	0.693415	0.00954968	0.816	0.761	1	hETV2
MTSS2	0.693488	0.0111372	0.197	0.183	1	hETV2
CRMP1	0.693522	0.0332981	0.152	0.14	1	hETV2
FRG1	0.694111	-0.0403931	0.246	0.255	1	hETV2
UBTD2	0.694123	-0.0109323	0.119	0.13	1	hETV2
NRBP1	0.694206	-0.0514054	0.557	0.553	1	hETV2
ACSL4	0.694591	0.00786212	0.107	0.096	1	hETV2
SYMPK	0.694768	-0.0417092	0.336	0.342	1	hETV2
LSM7	0.694905	-0.0278136	0.885	0.879	1	hETV2
FBXO16	0.694932	-0.0121739	0.098	0.109	1	hETV2
AC020915.2	0.694932	-0.0121739	0.098	0.109	1	hETV2
ABCG1	0.695203	-0.0273706	0.164	0.174	1	hETV2
BANF1	0.695228	-0.0223916	0.934	0.935	1	hETV2
TRMT6	0.695296	0.0059006	0.139	0.127	1	hETV2
SRR	0.695609	-0.0123684	0.172	0.186	1	hETV2
LGR4	0.695645	0.0106534	0.107	0.096	1	hETV2
TSPYL4	0.696443	-0.0161834	0.111	0.121	1	hETV2
PRXL2B	0.696552	-0.0110564	0.152	0.165	1	hETV2
NAA50	0.696853	0.0144707	0.287	0.27	1	hETV2
ZC3H18	0.69686	0.00860101	0.139	0.127	1	hETV2
ERLEC1	0.696963	0.0214174	0.557	0.531	1	hETV2
TSEN54	0.697118	0.0185452	0.152	0.14	1	hETV2
ODC1	0.697285	0.01575	0.766	0.77	1	hETV2
USP22	0.697311	-0.045566	0.34	0.351	1	hETV2
OGFOD1	0.697609	0.0190008	0.164	0.152	1	hETV2
CASC3	0.697609	0.0131564	0.209	0.196	1	hETV2
VPS29	0.697989	-0.0130975	0.492	0.516	1	hETV2
RIOK3	0.698261	0.00810319	0.156	0.143	1	hETV2
RBM15B	0.698304	-0.0136592	0.209	0.224	1	hETV2
CFAP46	0.698505	-0.0019189	0.143	0.13	1	hETV2
MRPS30	0.698671	0.02029	0.283	0.267	1	hETV2
TMEM184B	0.698693	0.0139969	0.213	0.199	1	hETV2
AC023034.1	0.698723	0.0275942	0.266	0.255	1	hETV2
AFG3L2	0.698866	0.0156042	0.352	0.332	1	hETV2
PPP1R8	0.698995	0.000648628	0.238	0.22	1	hETV2
LARP4	0.69907	0.018906	0.148	0.137	1	hETV2
METTL15	0.699196	0.00425086	0.156	0.143	1	hETV2
APPBP2	0.699199	0.00741896	0.25	0.233	1	hETV2
EIF2AK2	0.699206	0.012887	0.258	0.242	1	hETV2
GNS	0.699268	0.0177635	0.414	0.401	1	hETV2
GALE	0.699376	0.00254832	0.094	0.106	1	hETV2
HMBS	0.699552	0.0087546	0.234	0.217	1	hETV2
MKRN2	0.699708	0.0157217	0.209	0.196	1	hETV2
ACAT2	0.699799	0.0216679	0.316	0.301	1	hETV2
NDUFB4	0.699962	0.000394125	0.947	0.944	1	hETV2
CCDC117	0.699981	0.0180667	0.119	0.109	1	hETV2
TUG1	0.700162	-0.0408735	0.266	0.276	1	hETV2
SLC3A2	0.700169	0.172355	0.824	0.888	1	hETV2
IMPACT	0.700222	-0.0255315	0.209	0.22	1	hETV2
IRF2	0.70026	0.0446431	0.176	0.168	1	hETV2
PLAGL1	0.700271	0.0161689	0.123	0.137	1	hETV2
SPATA17	0.700365	0.0186167	0.27	0.255	1	hETV2
SMIM4	0.700427	-0.0257792	0.295	0.307	1	hETV2
TFDP2	0.700613	-0.0286638	0.311	0.323	1	hETV2
PROSER3	0.700955	0.0301059	0.115	0.106	1	hETV2
PLEKHG1	0.701057	0.022897	0.102	0.093	1	hETV2
CLCN7	0.701092	0.0108723	0.197	0.183	1	hETV2
MACROD1	0.701438	0.0291726	0.34	0.326	1	hETV2
SPATA6	0.701682	0.0119658	0.164	0.152	1	hETV2
SQLE	0.701693	0.0285346	0.471	0.444	1	hETV2
XPA	0.702046	-0.0195344	0.242	0.22	1	hETV2
STK26	0.703333	-0.00551145	0.111	0.099	1	hETV2
FAM161A	0.703662	-0.0112825	0.197	0.211	1	hETV2
SPTLC2	0.703864	-0.0136222	0.172	0.186	1	hETV2
ANAPC7	0.704045	0.0284458	0.127	0.118	1	hETV2
HMCES	0.704337	-0.0197237	0.193	0.205	1	hETV2
CNRIP1	0.70448	0.0177099	0.135	0.124	1	hETV2
MPHOSPH10	0.704551	-0.00609536	0.164	0.177	1	hETV2
CACYBP	0.705135	-0.0554999	0.746	0.717	1	hETV2
HS2ST1	0.705275	-0.0324306	0.221	0.23	1	hETV2
EXOSC10	0.705391	-0.0186495	0.156	0.168	1	hETV2
FAM111A	0.705628	0.00254832	0.107	0.096	1	hETV2
YTHDF3	0.705715	-0.0285211	0.176	0.186	1	hETV2
MGME1	0.705752	-0.0122035	0.111	0.121	1	hETV2
RSPRY1	0.706198	-0.0112467	0.209	0.224	1	hETV2
APBB1	0.706495	-0.0503787	0.344	0.345	1	hETV2
ERI3	0.706593	-0.0230827	0.623	0.637	1	hETV2
RXYLT1	0.706627	0.0118057	0.262	0.245	1	hETV2
LRPAP1	0.707373	-0.042554	0.84	0.773	1	hETV2
RPL36	0.707728	-0.0167484	1	1	1	hETV2
TCF3	0.707735	0.011326	0.135	0.124	1	hETV2
SCO1	0.70816	0.0220416	0.201	0.189	1	hETV2
ALG13	0.708262	-0.0337664	0.434	0.444	1	hETV2
EIF5B	0.708384	-0.00969625	0.627	0.649	1	hETV2
NUPR1	0.708445	0.100619	0.213	0.233	1	hETV2
OGA	0.708621	-0.00621904	0.303	0.32	1	hETV2
ADAR	0.708643	0.02029	0.287	0.273	1	hETV2
PGP	0.709086	0.0264125	0.291	0.276	1	hETV2
SDHAF1	0.709142	0.0354152	0.176	0.168	1	hETV2
SNRNP35	0.709161	0.0072038	0.25	0.236	1	hETV2
MYEF2	0.709775	-0.0488605	0.23	0.236	1	hETV2
DOK6	0.709861	-0.000358389	0.107	0.118	1	hETV2
PCID2	0.709893	-0.0262989	0.254	0.264	1	hETV2
C12orf43	0.710029	-0.00856072	0.164	0.177	1	hETV2
FBXW9	0.710034	-0.0517278	0.385	0.388	1	hETV2
WDR86	0.710132	-0.0564245	0.279	0.286	1	hETV2
SYNCRIP	0.710396	0.0260143	0.377	0.366	1	hETV2
SPAG9	0.710447	0.0401085	0.25	0.239	1	hETV2
PLCD1	0.710477	0.0134708	0.102	0.093	1	hETV2
ARAF	0.710971	-0.0231121	0.225	0.236	1	hETV2
MFSD5	0.71107	-0.0110159	0.143	0.155	1	hETV2
MRPL52	0.711135	-0.0437929	0.795	0.72	1	hETV2
UBXN2B	0.711562	-0.0214246	0.115	0.124	1	hETV2
SOCS3	0.711606	-0.152186	0.291	0.27	1	hETV2
TMEM123	0.711812	-0.0279559	0.607	0.602	1	hETV2
TRMT1L	0.712311	0.0122103	0.102	0.093	1	hETV2
LEPROT	0.712944	0.0169585	0.561	0.556	1	hETV2
OPTN	0.713305	-0.052011	0.336	0.345	1	hETV2
MORN4	0.713508	0.0178462	0.172	0.161	1	hETV2
VIPAS39	0.713516	-0.0135553	0.123	0.134	1	hETV2
ATXN3	0.713658	0.0119658	0.164	0.152	1	hETV2
BRD8	0.713978	0.0212758	0.143	0.134	1	hETV2
LRP10	0.714044	-0.0663515	0.689	0.674	1	hETV2
LHFPL6	0.714261	-0.0522033	0.439	0.444	1	hETV2
MT-CYB	0.714353	0.0500755	0.984	0.997	1	hETV2
CDK8	0.714703	-0.0240097	0.115	0.124	1	hETV2
IST1	0.71482	0.004615	0.27	0.255	1	hETV2
MOB4	0.715005	0.0414211	0.41	0.394	1	hETV2
CCN2	0.715186	0.158367	0.701	0.745	1	hETV2
CHST7	0.715602	-0.0596996	0.168	0.152	1	hETV2
GAREM1	0.715734	-0.0200946	0.115	0.124	1	hETV2
HTRA2	0.715826	-0.0114514	0.262	0.276	1	hETV2
SH2B1	0.715884	-0.0309008	0.25	0.261	1	hETV2
BBIP1	0.715902	-0.0670258	0.471	0.453	1	hETV2
ACADM	0.716109	-0.0592521	0.365	0.357	1	hETV2
PEX19	0.716273	0.0145258	0.242	0.23	1	hETV2
SERINC3	0.716492	-0.00990874	0.189	0.202	1	hETV2
UBE2Q2	0.716498	-0.0411547	0.209	0.217	1	hETV2
BBX	0.716566	0.0181571	0.553	0.534	1	hETV2
PRKAR1A	0.716771	0.00992872	0.656	0.621	1	hETV2
ACADVL	0.716813	-0.0236282	0.75	0.745	1	hETV2
NIPSNAP1	0.716875	0.0360502	0.512	0.494	1	hETV2
SUMO3	0.716903	0.0532161	0.668	0.686	1	hETV2
RPS7	0.717017	0.00826794	1	1	1	hETV2
EPOR	0.717236	0.0152949	0.131	0.121	1	hETV2
HSDL1	0.71734	-0.0185336	0.18	0.193	1	hETV2
SAC3D1	0.71746	0.02029	0.279	0.267	1	hETV2
TRMT10C	0.717561	0.0268692	0.32	0.311	1	hETV2
TOLLIP	0.717795	0.01754	0.348	0.332	1	hETV2
PAGR1	0.71783	-0.0127222	0.307	0.326	1	hETV2
TRMT11	0.718091	0.0106534	0.102	0.093	1	hETV2
CCDC40	0.718143	0.0322041	0.18	0.171	1	hETV2
ZFP36L1	0.71825	0.0327327	0.832	0.801	1	hETV2
CCDC58	0.718362	-0.029655	0.193	0.202	1	hETV2
RAVER1	0.718728	-0.0532391	0.234	0.239	1	hETV2
ODF2L	0.718809	0.0395077	0.291	0.28	1	hETV2
ERP44	0.718903	-0.00500406	0.475	0.5	1	hETV2
RSAD1	0.719036	0.018906	0.143	0.134	1	hETV2
GLT8D2	0.719102	0.0317242	0.18	0.171	1	hETV2
ZBED3-AS1	0.719182	0.014723	0.102	0.093	1	hETV2
SARS	0.719237	-0.00987455	0.512	0.534	1	hETV2
PCMT1	0.719264	0.0195755	0.611	0.606	1	hETV2
FZD3	0.719298	-0.0165345	0.475	0.5	1	hETV2
A4GALT	0.71935	-0.00690921	0.111	0.121	1	hETV2
RHOU	0.719764	-0.0174319	0.135	0.146	1	hETV2
EIF2S2	0.720132	-0.000222612	0.746	0.77	1	hETV2
PCYT1A	0.72104	0.00612707	0.135	0.124	1	hETV2
EAPP	0.721137	-0.0509272	0.48	0.475	1	hETV2
FGFBP3	0.721384	0.0738994	0.197	0.211	1	hETV2
SLC35B3	0.721417	-0.0186898	0.148	0.158	1	hETV2
BTBD2	0.721514	-0.00051564	0.139	0.127	1	hETV2
BCL7A	0.721564	0.00567897	0.152	0.14	1	hETV2
TNFRSF11B	0.721684	0.0110439	0.123	0.112	1	hETV2
LRRC26	0.721734	0.025784	0.102	0.093	1	hETV2
PARP2	0.721784	-0.00409153	0.102	0.093	1	hETV2
PRKAA2	0.721883	-0.0212842	0.139	0.149	1	hETV2
ZNRF3	0.721922	0.0112227	0.225	0.211	1	hETV2
ZC3H8	0.722039	-0.014858	0.148	0.158	1	hETV2
MEAF6	0.722084	-0.0398199	0.693	0.677	1	hETV2
RIT1	0.722366	0.02029	0.283	0.27	1	hETV2
PDCD5	0.722409	0.00314999	0.705	0.68	1	hETV2
PCCB	0.722657	-0.0244123	0.213	0.224	1	hETV2
CEP85L	0.72275	0.020864	0.115	0.106	1	hETV2
CTBS	0.723254	0.024422	0.381	0.37	1	hETV2
MRTO4	0.723826	0.0137358	0.176	0.165	1	hETV2
TIPIN	0.723828	0.0156273	0.115	0.106	1	hETV2
KRR1	0.724193	0.0350179	0.225	0.217	1	hETV2
MFSD10	0.724687	-0.0441922	0.648	0.655	1	hETV2
RNF7	0.725311	-0.0675994	0.848	0.807	1	hETV2
ISM2	0.725811	0.0289237	0.111	0.102	1	hETV2
FGFR1	0.725838	-0.0718082	0.5	0.494	1	hETV2
GBF1	0.725937	0.0143958	0.115	0.106	1	hETV2
PODXL	0.726097	-0.011096	0.156	0.168	1	hETV2
PBRM1	0.726343	-0.014858	0.213	0.196	1	hETV2
NDNF	0.726699	-0.00969625	0.123	0.134	1	hETV2
GPATCH4	0.727033	-0.0312739	0.156	0.165	1	hETV2
PIGS	0.727062	-0.00307204	0.303	0.323	1	hETV2
ARL4A	0.727099	0.0562784	0.807	0.829	1	hETV2
VAMP3	0.727136	-0.000240863	0.434	0.407	1	hETV2
SMYD2	0.72719	0.0275595	0.209	0.199	1	hETV2
IPO7	0.727638	-0.00931552	0.303	0.283	1	hETV2
GLUL	0.727673	-0.0393149	0.848	0.848	1	hETV2
CLTB	0.727908	-0.0564803	0.693	0.677	1	hETV2
TMEM232	0.727999	-0.00421071	0.102	0.093	1	hETV2
MPDZ	0.72801	0.0026598	0.16	0.174	1	hETV2
RRAS	0.728073	-0.0250298	0.258	0.27	1	hETV2
STOX1	0.728095	0.0104976	0.16	0.149	1	hETV2
CFAP52	0.72811	0.025784	0.156	0.146	1	hETV2
MAGEF1	0.728142	0.00116747	0.525	0.497	1	hETV2
CISD3	0.728491	-0.033717	0.16	0.168	1	hETV2
FOXP1	0.728612	-0.0357166	0.234	0.242	1	hETV2
CCDC88A	0.728799	0.0282108	0.217	0.208	1	hETV2
RMI2	0.729285	-0.0321838	0.098	0.106	1	hETV2
FAM120AOS	0.729302	0.0155157	0.279	0.267	1	hETV2
CARHSP1	0.729501	0.0329025	0.578	0.547	1	hETV2
SERPINH1	0.729899	-0.0103322	0.873	0.866	1	hETV2
UFD1	0.730482	-0.00934095	0.467	0.438	1	hETV2
CCDC12	0.730759	-0.0218955	0.512	0.478	1	hETV2
EFHD1	0.730764	0.026799	0.258	0.245	1	hETV2
TMEM216	0.731032	0.0186513	0.184	0.174	1	hETV2
STAU2	0.73116	0.0198498	0.23	0.217	1	hETV2
RIN2	0.731186	-0.00867938	0.295	0.307	1	hETV2
CCDC85C	0.731305	-0.00952451	0.102	0.112	1	hETV2
AC016747.1	0.731311	0.0123635	0.266	0.255	1	hETV2
KLHL12	0.731337	0.00834943	0.148	0.137	1	hETV2
CPT2	0.731546	-0.0136592	0.205	0.217	1	hETV2
SLC8A1	0.731546	-0.0136592	0.205	0.217	1	hETV2
TSPAN31	0.731587	-0.00257963	0.373	0.391	1	hETV2
ACOT13	0.732233	-0.00965155	0.361	0.335	1	hETV2
JMJD4	0.732327	0.0168509	0.127	0.118	1	hETV2
MRPL9	0.732619	-0.0333939	0.352	0.363	1	hETV2
NAPG	0.732655	-0.017547	0.094	0.102	1	hETV2
ZNF506	0.732744	0.00885811	0.131	0.121	1	hETV2
MICA	0.73311	-0.0324062	0.16	0.168	1	hETV2
BEX1	0.73332	-0.0316262	0.586	0.606	1	hETV2
FBXW5	0.733576	-0.0187414	0.418	0.438	1	hETV2
CREB5	0.733789	-0.00330093	0.123	0.134	1	hETV2
ZNF511	0.734387	0.0265813	0.377	0.37	1	hETV2
FPGS	0.734542	-0.0197734	0.201	0.183	1	hETV2
COPG2	0.735204	0.00128946	0.168	0.18	1	hETV2
IFRD2	0.736002	-0.0019189	0.242	0.227	1	hETV2
LRRC69	0.736059	0.0103716	0.115	0.106	1	hETV2
MRPL10	0.736236	-0.000482231	0.348	0.366	1	hETV2
RTL8A	0.736257	-0.0102561	0.623	0.59	1	hETV2
MTREX	0.736688	0.00860101	0.131	0.121	1	hETV2
PRPF19	0.736986	-0.00926394	0.27	0.286	1	hETV2
ZSWIM6	0.737023	-0.00291835	0.119	0.109	1	hETV2
CPSF2	0.737144	-0.0174598	0.127	0.137	1	hETV2
IGF1R	0.737342	0.0163569	0.184	0.174	1	hETV2
GNG7	0.737458	0.0143958	0.115	0.106	1	hETV2
RPL18A	0.737727	-0.0139754	1	1	1	hETV2
PMPCB	0.737989	0.010233	0.529	0.522	1	hETV2
TPT1-AS1	0.738115	0.033752	0.287	0.28	1	hETV2
USP42	0.738181	0.0091209	0.115	0.106	1	hETV2
CYB5R3	0.738244	-0.0522228	0.676	0.686	1	hETV2
RGS5	0.738479	-0.0641417	0.488	0.463	1	hETV2
BORCS5	0.738543	0.00509665	0.115	0.106	1	hETV2
DCXR	0.738848	-0.0496234	0.631	0.646	1	hETV2
COG2	0.738893	-0.0161409	0.152	0.161	1	hETV2
DCTN4	0.738901	-0.0110159	0.135	0.146	1	hETV2
SMOX	0.738951	0.0232656	0.123	0.115	1	hETV2
SCAP	0.738953	-0.014858	0.311	0.326	1	hETV2
MRPL34	0.739219	0.0105274	0.656	0.637	1	hETV2
ZDHHC7	0.739334	0.0134432	0.201	0.189	1	hETV2
COTL1	0.739344	-0.0200079	0.84	0.829	1	hETV2
CNOT4	0.739559	0.011056	0.27	0.258	1	hETV2
GGCX	0.739584	-0.0181937	0.279	0.292	1	hETV2
NHS	0.739766	-0.0298083	0.172	0.18	1	hETV2
RPP38	0.739982	0.0126	0.217	0.205	1	hETV2
GTPBP1	0.740383	-0.00551145	0.102	0.112	1	hETV2
SNAPC2	0.740457	-0.0401594	0.299	0.304	1	hETV2
CCPG1	0.740493	-0.028894	0.357	0.366	1	hETV2
C1orf50	0.740514	0.0125753	0.176	0.165	1	hETV2
ATP1B1	0.740539	0.0163147	0.615	0.596	1	hETV2
GYS1	0.740759	0.0172033	0.111	0.102	1	hETV2
MAN2B1	0.740831	0.00522224	0.488	0.519	1	hETV2
NDUFS4	0.741069	-0.00400843	0.811	0.807	1	hETV2
FAM114A2	0.741205	-0.00432729	0.115	0.124	1	hETV2
TMTC4	0.74137	0.00445552	0.143	0.134	1	hETV2
PORCN	0.74141	0.00956241	0.148	0.137	1	hETV2
EIF2AK4	0.741513	0.0191722	0.242	0.23	1	hETV2
ALDH4A1	0.741536	-0.0375969	0.197	0.205	1	hETV2
TCAF1	0.741664	0.0355156	0.213	0.208	1	hETV2
XRCC1	0.741746	0.0274137	0.283	0.273	1	hETV2
SPATS2L	0.741748	-0.00473792	0.734	0.727	1	hETV2
VEZF1	0.741755	-0.00216724	0.262	0.245	1	hETV2
TEAD2	0.741966	0.0110439	0.143	0.134	1	hETV2
VAT1	0.742039	-0.0486184	0.385	0.382	1	hETV2
ISG15	0.742042	0.0284203	0.205	0.22	1	hETV2
TMEM67	0.74213	0.0175076	0.172	0.161	1	hETV2
MED14	0.74222	0.0201485	0.18	0.171	1	hETV2
CPTP	0.742529	-0.0361389	0.172	0.18	1	hETV2
TRAF3	0.742624	0.0265364	0.107	0.099	1	hETV2
GNPNAT1	0.74288	-0.032591	0.16	0.168	1	hETV2
PRRC2C	0.743286	0.0346302	0.533	0.512	1	hETV2
H2AFY	0.743324	0.00807885	0.77	0.748	1	hETV2
TRAF5	0.743695	0.00487826	0.131	0.121	1	hETV2
MFSD12	0.74375	0.020864	0.123	0.115	1	hETV2
ABHD3	0.744042	-0.0324062	0.16	0.168	1	hETV2
TMEM11	0.744055	0.00221555	0.336	0.317	1	hETV2
IFIT1	0.744331	-0.166982	0.189	0.193	1	hETV2
ADGRG1	0.74476	0.031254	0.172	0.161	1	hETV2
PBXIP1	0.744789	0.00369786	0.811	0.714	1	hETV2
SELENBP1	0.744811	-0.0333306	0.18	0.189	1	hETV2
DAZAP2	0.744868	0.0225596	0.652	0.63	1	hETV2
MECP2	0.744887	0.00225606	0.275	0.258	1	hETV2
TMEM160	0.744923	-0.0319036	0.766	0.733	1	hETV2
MAPK10	0.744938	-0.0518386	0.328	0.329	1	hETV2
C18orf32	0.744985	-0.037801	0.893	0.848	1	hETV2
CCDC80	0.744993	0.0824802	0.373	0.391	1	hETV2
TCN2	0.745462	0.0172895	0.266	0.283	1	hETV2
DHRS7	0.745678	-0.0221016	0.537	0.559	1	hETV2
DYNLRB2	0.745945	-0.00386295	0.398	0.379	1	hETV2
HNRNPUL2	0.746296	-0.025857	0.193	0.202	1	hETV2
ALDH6A1	0.746497	-0.0293784	0.348	0.32	1	hETV2
MRPL23	0.747456	-0.0252148	0.357	0.363	1	hETV2
NSG1	0.747525	-0.00262129	0.443	0.466	1	hETV2
C15orf40	0.747597	0.0129167	0.389	0.373	1	hETV2
EXOC4	0.747637	-0.033717	0.143	0.152	1	hETV2
PIFO	0.748058	0.0836785	0.689	0.714	1	hETV2
CDCA7L	0.748174	-0.00317615	0.291	0.307	1	hETV2
CREB1	0.748336	0.0059006	0.258	0.242	1	hETV2
ACAP2	0.748351	0.00956241	0.143	0.134	1	hETV2
NPLOC4	0.748359	0.00509665	0.115	0.106	1	hETV2
ETFB	0.748381	-0.042764	0.738	0.745	1	hETV2
PIAS2	0.748539	-0.0294364	0.266	0.276	1	hETV2
PLK3	0.748703	-0.0122325	0.107	0.115	1	hETV2
ILVBL	0.748812	0.0155958	0.43	0.413	1	hETV2
GLRX3	0.749099	-0.0207039	0.557	0.547	1	hETV2
PIGF	0.74921	0.0159339	0.398	0.391	1	hETV2
MINPP1	0.749793	-0.00166066	0.23	0.214	1	hETV2
IPO8	0.750047	-0.0094647	0.094	0.102	1	hETV2
SFPQ	0.750147	-0.0286638	0.672	0.72	1	hETV2
NQO2	0.750427	-0.0158881	0.377	0.388	1	hETV2
GTF2H4	0.75056	-0.0161689	0.119	0.127	1	hETV2
TBC1D23	0.750594	-0.000358389	0.115	0.124	1	hETV2
PARVA	0.750717	-0.0104528	0.299	0.28	1	hETV2
DDAH2	0.750965	-0.0319315	0.73	0.755	1	hETV2
SEMA6A	0.751074	-0.00887415	0.205	0.189	1	hETV2
RND2	0.7511	5.67153e-05	0.238	0.248	1	hETV2
G3BP2	0.751131	0.0206862	0.32	0.311	1	hETV2
TRIM33	0.751271	0.0194352	0.197	0.186	1	hETV2
OGDH	0.751771	0.0275595	0.197	0.189	1	hETV2
CBFB	0.751885	0.0110439	0.139	0.13	1	hETV2
TEX264	0.751906	-0.0603356	0.668	0.649	1	hETV2
FAM171B	0.752294	-0.0122886	0.131	0.14	1	hETV2
EEF1A1	0.752322	-0.00535886	1	1	1	hETV2
AMZ2	0.752967	0.0318958	0.463	0.463	1	hETV2
C3orf33	0.753847	0.00885811	0.127	0.118	1	hETV2
COX5A	0.753856	0.00943625	0.959	0.938	1	hETV2
IDH3G	0.753916	-0.0448112	0.561	0.547	1	hETV2
PDRG1	0.753998	-0.0407727	0.463	0.466	1	hETV2
KLHL22	0.754081	-0.0251263	0.148	0.155	1	hETV2
TMEM17	0.754581	0.0212615	0.107	0.099	1	hETV2
TRAK1	0.754581	0.0212615	0.107	0.099	1	hETV2
WDR91	0.754581	0.0212615	0.107	0.099	1	hETV2
TAX1BP1	0.754656	-0.0571004	0.631	0.612	1	hETV2
NES	0.754768	0.0498696	0.135	0.149	1	hETV2
ASCC1	0.754812	-0.0378255	0.209	0.214	1	hETV2
CUTC	0.75496	-0.0174319	0.143	0.152	1	hETV2
LEPR	0.755027	0.0472246	0.369	0.363	1	hETV2
SNX21	0.755066	0.0106534	0.111	0.102	1	hETV2
PSMC5	0.755227	-0.0244805	0.709	0.702	1	hETV2
RSRC2	0.755477	-0.0165345	0.533	0.5	1	hETV2
RPS11	0.756039	-0.0153954	1	1	1	hETV2
EIF2B2	0.756535	0.00962473	0.238	0.227	1	hETV2
GTPBP4	0.756774	-0.0195344	0.238	0.248	1	hETV2
CXorf38	0.756791	0.0200368	0.107	0.099	1	hETV2
RBM26	0.757097	0.0256498	0.225	0.217	1	hETV2
GYG2	0.757306	-0.00975107	0.139	0.149	1	hETV2
FTSJ3	0.75741	-0.0023236	0.18	0.168	1	hETV2
ASRGL1	0.757454	-0.00179106	0.225	0.211	1	hETV2
EXOSC4	0.757501	-0.000751013	0.303	0.323	1	hETV2
CARD8	0.75785	-0.0108891	0.119	0.109	1	hETV2
LINC02609	0.758287	-0.0342913	0.402	0.373	1	hETV2
ATF2	0.758487	-0.00388684	0.193	0.18	1	hETV2
CASK	0.758507	-0.0023236	0.164	0.174	1	hETV2
NEXN	0.758548	0.0103716	0.111	0.102	1	hETV2
RALA	0.758606	-0.0193176	0.275	0.286	1	hETV2
RPS6KA1	0.758793	-0.00540648	0.094	0.102	1	hETV2
ZNF521	0.758813	0.00766861	0.369	0.357	1	hETV2
NCK1-DT	0.758892	-0.0014872	0.094	0.102	1	hETV2
PYM1	0.759254	-0.0351304	0.287	0.292	1	hETV2
ZDHHC24	0.759484	0.00148078	0.307	0.289	1	hETV2
AK3	0.759556	0.0235085	0.377	0.37	1	hETV2
TRIM16	0.759885	0.00736796	0.127	0.118	1	hETV2
RPGR	0.760073	-0.0326035	0.209	0.217	1	hETV2
DMAC2L	0.76008	-0.00330093	0.139	0.149	1	hETV2
SPPL3	0.760115	-0.0240471	0.262	0.27	1	hETV2
SUPT5H	0.760155	0.0410984	0.266	0.264	1	hETV2
BCKDHB	0.760313	-0.0124674	0.205	0.217	1	hETV2
NFE2L2	0.760434	0.0236162	0.582	0.562	1	hETV2
MED25	0.760815	0.00898878	0.361	0.348	1	hETV2
TUBB6	0.761113	-0.0335772	0.467	0.435	1	hETV2
AL583785.1	0.761199	0.0593807	0.168	0.183	1	hETV2
ZFYVE27	0.761302	-0.017547	0.098	0.106	1	hETV2
LPGAT1	0.761367	-0.0233623	0.197	0.205	1	hETV2
KDM3B	0.761615	-0.0212842	0.131	0.14	1	hETV2
NUDCD3	0.761804	-0.0234491	0.184	0.193	1	hETV2
CETN3	0.762078	0.0131564	0.418	0.401	1	hETV2
ZNF524	0.76228	0.00612707	0.127	0.118	1	hETV2
ZFP90	0.762507	0.0140758	0.123	0.115	1	hETV2
EMC8	0.762601	0.0213536	0.373	0.37	1	hETV2
SLC35A4	0.762696	0.0247635	0.295	0.289	1	hETV2
C1orf43	0.762776	0.0600787	0.709	0.702	1	hETV2
RHOC	0.76278	-0.0477152	0.828	0.795	1	hETV2
PHKA2	0.762914	0.00786212	0.111	0.102	1	hETV2
ANKRD26	0.762933	-0.00444134	0.127	0.137	1	hETV2
VOPP1	0.763726	-0.0324062	0.164	0.171	1	hETV2
MT-ND5	0.763964	0.0826133	0.926	0.916	1	hETV2
OGG1	0.764091	0.0185452	0.152	0.143	1	hETV2
DDX1	0.764137	-0.0195711	0.447	0.457	1	hETV2
ZNF609	0.764285	-0.000358389	0.115	0.124	1	hETV2
SAMM50	0.764422	0.00526874	0.484	0.469	1	hETV2
DSE	0.764463	0.0050416	0.168	0.18	1	hETV2
CAMK2N1	0.764601	0.00930409	0.135	0.127	1	hETV2
GET1	0.764721	0.0100429	0.738	0.724	1	hETV2
TRMT61B	0.76489	0.0098263	0.139	0.13	1	hETV2
MIEF2	0.765096	0.00254832	0.111	0.102	1	hETV2
FAM122B	0.76511	-0.0161981	0.098	0.106	1	hETV2
PAK1	0.765893	-0.0111349	0.176	0.186	1	hETV2
ATP5F1C	0.76595	-0.00584511	0.902	0.907	1	hETV2
DNAJB14	0.766321	-0.00317615	0.234	0.248	1	hETV2
MMGT1	0.766598	0.0159672	0.107	0.099	1	hETV2
HNRNPH3	0.766629	0.0121869	0.676	0.652	1	hETV2
SELENOW	0.766731	0.0125115	0.951	0.969	1	hETV2
C19orf53	0.766796	-0.033461	0.955	0.969	1	hETV2
ARL1	0.766852	0.00413014	0.627	0.609	1	hETV2
ATP5PF	0.767119	-0.0304886	1	0.984	1	hETV2
TDG	0.767773	-0.00714005	0.311	0.292	1	hETV2
C6orf226	0.767795	-0.013694	0.234	0.245	1	hETV2
BASP1	0.767819	0.0670309	0.713	0.736	1	hETV2
TIMM8A	0.768056	-0.0279141	0.127	0.134	1	hETV2
MRPL48	0.768507	-0.0311138	0.369	0.373	1	hETV2
FAM126B	0.768819	0.014723	0.107	0.099	1	hETV2
ZNHIT2	0.768819	-0.00143744	0.27	0.255	1	hETV2
WDR3	0.768918	-0.014858	0.098	0.106	1	hETV2
VPS41	0.76899	0.0246704	0.184	0.177	1	hETV2
STAMBP	0.769092	-0.0069217	0.291	0.273	1	hETV2
RAF1	0.769099	0.0039001	0.311	0.295	1	hETV2
PODXL2	0.769457	-0.0491954	0.18	0.186	1	hETV2
SYNC	0.769838	0.0116838	0.164	0.155	1	hETV2
TNNT1	0.770073	0.02729	0.291	0.283	1	hETV2
COPS3	0.770174	0.00217997	0.369	0.385	1	hETV2
OXSM	0.770329	-0.0135115	0.098	0.106	1	hETV2
UBE2D2	0.770425	0.00880352	0.738	0.717	1	hETV2
TBC1D17	0.770541	-0.01604	0.217	0.227	1	hETV2
OPN3	0.77056	0.00558908	0.201	0.214	1	hETV2
ANP32E	0.770583	0.00236846	0.307	0.326	1	hETV2
SGTA	0.770619	-0.0487057	0.344	0.342	1	hETV2
FXN	0.770634	-0.00990874	0.377	0.391	1	hETV2
THOC1	0.770668	-0.0306253	0.115	0.121	1	hETV2
HMGB3	0.77076	0.00687092	0.594	0.559	1	hETV2
PTPRG	0.770901	-0.017378	0.156	0.165	1	hETV2
MRPL22	0.770936	-0.0463362	0.496	0.497	1	hETV2
MDM2	0.770947	-0.00849405	0.139	0.149	1	hETV2
BAALC	0.770956	-0.0963626	0.209	0.193	1	hETV2
CSTF2T	0.770995	-0.00421071	0.115	0.106	1	hETV2
APEX1	0.772151	-0.0136471	0.742	0.776	1	hETV2
CDC25B	0.772425	-0.00755316	0.172	0.183	1	hETV2
MRPS24	0.772698	-0.0286031	0.836	0.829	1	hETV2
UQCRFS1	0.77311	-0.00680174	0.922	0.919	1	hETV2
DAD1	0.773288	0.00118124	0.951	0.969	1	hETV2
PMPCA	0.773292	-0.0374257	0.336	0.339	1	hETV2
ZFR	0.773574	-0.00706861	0.291	0.27	1	hETV2
PRDX3	0.773596	-0.040502	0.852	0.854	1	hETV2
MUTYH	0.77402	0.0216679	0.131	0.124	1	hETV2
CIAO2B	0.774455	-0.00918921	0.902	0.873	1	hETV2
SFI1	0.774459	-0.0242131	0.102	0.109	1	hETV2
DUSP12	0.774721	0.0131564	0.164	0.155	1	hETV2
ATP5PB	0.775082	-0.050383	0.832	0.814	1	hETV2
THOC5	0.775163	0.00254832	0.111	0.102	1	hETV2
MRPL43	0.775319	0.0259212	0.783	0.72	1	hETV2
CMC1	0.775475	0.0267211	0.369	0.36	1	hETV2
NAXE	0.775606	-0.0605709	0.709	0.637	1	hETV2
IL17RD	0.775685	-0.011096	0.168	0.155	1	hETV2
CNTNAP2	0.775934	-0.0516656	0.43	0.438	1	hETV2
PEMT	0.776165	0.00292104	0.357	0.348	1	hETV2
DMAC2	0.776187	0.038081	0.311	0.307	1	hETV2
ACOT8	0.776264	-0.0297136	0.266	0.27	1	hETV2
RTF2	0.776291	0.00575232	0.541	0.516	1	hETV2
GMPPA	0.776333	0.0059006	0.139	0.13	1	hETV2
HUWE1	0.776357	-0.00881398	0.197	0.208	1	hETV2
WARS	0.776439	0.011909	0.107	0.099	1	hETV2
EHD4	0.776584	-0.00291835	0.107	0.115	1	hETV2
ROM1	0.776726	0.0303415	0.221	0.214	1	hETV2
CDC37	0.776759	0	0.656	0.621	1	hETV2
TGOLN2	0.776838	-0.0079052	0.25	0.261	1	hETV2
MRPL27	0.777029	0.0258706	0.57	0.568	1	hETV2
AZIN1	0.777295	-0.0179113	0.369	0.342	1	hETV2
EZH2	0.777504	0.0279782	0.119	0.112	1	hETV2
ECI1	0.777603	0.00557979	0.443	0.425	1	hETV2
SCAMP1-AS1	0.777671	0.0247755	0.156	0.149	1	hETV2
NELFE	0.777825	-0.00683851	0.598	0.559	1	hETV2
GID8	0.778021	0.0164752	0.447	0.429	1	hETV2
TUBE1	0.778672	0.0106534	0.107	0.099	1	hETV2
SHISA5	0.778707	-0.0107768	0.689	0.658	1	hETV2
POLDIP3	0.779339	0.0243938	0.287	0.28	1	hETV2
UBE2G2	0.77943	0.0180925	0.234	0.224	1	hETV2
STIP1	0.779476	0.00338116	0.471	0.453	1	hETV2
LTO1	0.779492	0.0156273	0.119	0.112	1	hETV2
TSC22D1	0.779537	-0.049253	0.594	0.615	1	hETV2
GNAL	0.779672	0.0179734	0.205	0.196	1	hETV2
SLC20A2	0.779771	0.0325984	0.602	0.584	1	hETV2
CSNK1G3	0.77994	-0.0211497	0.16	0.168	1	hETV2
ROR1	0.77996	-0.014858	0.189	0.199	1	hETV2
LAMA5	0.780107	0.0209428	0.217	0.208	1	hETV2
UPF3A	0.780979	-0.0296171	0.463	0.453	1	hETV2
RBM27	0.780981	0.025784	0.283	0.276	1	hETV2
DHRS4L2	0.781053	-0.00474793	0.389	0.363	1	hETV2
LMNA	0.781106	0.0612161	0.701	0.683	1	hETV2
SUGP1	0.781247	-0.0210845	0.172	0.18	1	hETV2
PART1	0.78164	0.0072038	0.209	0.199	1	hETV2
DHRS3	0.782002	0.0376095	0.275	0.264	1	hETV2
ANKRD17	0.782009	0.00678572	0.279	0.267	1	hETV2
RRP1B	0.782147	0.0146513	0.148	0.14	1	hETV2
PHTF1	0.782247	0.00570336	0.254	0.242	1	hETV2
MRPL41	0.782348	-0.0342233	0.865	0.873	1	hETV2
HOXB-AS1	0.782379	0.00495052	0.266	0.255	1	hETV2
POP5	0.7824	-0.00969625	0.344	0.354	1	hETV2
ERGIC2	0.783028	-0.0516947	0.365	0.363	1	hETV2
COL9A1	0.783222	0.0682736	0.189	0.183	1	hETV2
FHIT	0.78326	0.0168509	0.225	0.217	1	hETV2
DUSP3	0.783321	0.0276254	0.299	0.295	1	hETV2
DCAF13	0.783582	0.0223531	0.287	0.276	1	hETV2
DCTN2	0.783741	-0.0398199	0.66	0.683	1	hETV2
SKI	0.78377	-0.0202112	0.102	0.109	1	hETV2
PDHB	0.783911	-0.00122862	0.615	0.565	1	hETV2
IGSF1	0.783912	-0.018731	0.131	0.121	1	hETV2
SBDS	0.784217	0.0152177	0.492	0.481	1	hETV2
CDK2AP1	0.784257	-0.056922	0.311	0.314	1	hETV2
AFDN	0.784319	0.00369786	0.238	0.252	1	hETV2
VPS16	0.784371	-0.00125336	0.189	0.177	1	hETV2
SMNDC1	0.784378	0.0142884	0.213	0.205	1	hETV2
KHSRP	0.784458	-0.0124189	0.193	0.202	1	hETV2
H2AFY2	0.784489	0.038037	0.393	0.391	1	hETV2
TRIM36	0.784554	-0.0126637	0.275	0.292	1	hETV2
FBXL15	0.78496	-0.0158623	0.385	0.398	1	hETV2
CNOT9	0.785165	0.0032244	0.139	0.13	1	hETV2
UGP2	0.786005	0.0103304	0.459	0.444	1	hETV2
ZNF704	0.786178	-0.000669516	0.139	0.13	1	hETV2
ZNF791	0.786744	0.00807885	0.258	0.248	1	hETV2
MRPS12	0.786813	-0.0359196	0.496	0.491	1	hETV2
ALDH16A1	0.786935	-0.0201523	0.115	0.121	1	hETV2
LSM12	0.787028	-0.00545926	0.246	0.233	1	hETV2
PSMD12	0.787075	0.0164241	0.324	0.314	1	hETV2
ARPC4	0.787219	-0.00866613	0.631	0.599	1	hETV2
REST	0.787451	0.0413099	0.32	0.317	1	hETV2
U2SURP	0.787482	-0.00437944	0.426	0.435	1	hETV2
BRAF	0.788129	-0.014858	0.148	0.155	1	hETV2
PSMD9	0.788374	0.00510514	0.643	0.599	1	hETV2
XRRA1	0.788407	-0.0184965	0.197	0.205	1	hETV2
NECAB2	0.788514	-0.0136826	0.201	0.211	1	hETV2
SRP14-AS1	0.788559	0.00659515	0.107	0.099	1	hETV2
INTS12	0.788723	0.0163569	0.176	0.168	1	hETV2
MBD6	0.788741	0.00362146	0.123	0.115	1	hETV2
CPSF1	0.789098	-0.000358389	0.123	0.115	1	hETV2
HDDC3	0.789459	0.00644144	0.164	0.155	1	hETV2
COX14	0.789578	-0.0440952	0.746	0.773	1	hETV2
GAPVD1	0.789773	0.0030322	0.139	0.149	1	hETV2
CUEDC1	0.790008	-0.00856072	0.168	0.177	1	hETV2
NAA10	0.790393	-0.0283895	0.586	0.59	1	hETV2
HELZ	0.790864	0.0110439	0.148	0.14	1	hETV2
FAM131A	0.791008	-0.0069217	0.275	0.261	1	hETV2
PHC1	0.79118	0.00736796	0.135	0.127	1	hETV2
FAM217B	0.791182	0.0232656	0.127	0.121	1	hETV2
AC005261.1	0.791522	0.00342077	0.135	0.127	1	hETV2
TMEM234	0.792325	-0.00409153	0.098	0.106	1	hETV2
KIAA1671	0.792325	-0.00409153	0.098	0.106	1	hETV2
APOC1	0.793005	-0.014858	0.111	0.118	1	hETV2
MISP3	0.793176	0.0224497	0.143	0.137	1	hETV2
MRPL54	0.793205	-0.0387611	0.516	0.525	1	hETV2
CCT2	0.793652	-0.0411547	0.906	0.879	1	hETV2
ARL6IP6	0.793847	0.0187072	0.303	0.295	1	hETV2
PGM2L1	0.794051	-0.005909	0.156	0.146	1	hETV2
DHDDS	0.794067	-0.00964025	0.123	0.13	1	hETV2
ZNF43	0.794328	-0.00690921	0.111	0.118	1	hETV2
DYNC1I2	0.794809	-0.0185057	0.455	0.466	1	hETV2
RBBP4	0.794948	-0.0055584	0.512	0.506	1	hETV2
FAM104A	0.79504	0.0108723	0.18	0.193	1	hETV2
AKT2	0.795247	-0.0267516	0.221	0.227	1	hETV2
TMEM116	0.795259	0.0114077	0.189	0.18	1	hETV2
CDK2AP2	0.79577	-0.389756	0.373	0.363	1	hETV2
ALG14	0.795982	-0.0737516	0.18	0.183	1	hETV2
ZBED5-AS1	0.796071	-0.0219925	0.357	0.357	1	hETV2
AARSD1	0.796769	-0.0240471	0.254	0.261	1	hETV2
HMGCL	0.796779	-0.00778839	0.377	0.388	1	hETV2
IWS1	0.796861	0.00905118	0.176	0.168	1	hETV2
TBP	0.796903	-0.014858	0.102	0.109	1	hETV2
FBXO8	0.796924	0.000408798	0.168	0.158	1	hETV2
LZIC	0.796955	-0.00131143	0.283	0.27	1	hETV2
TMEM267	0.797482	0.0119658	0.16	0.152	1	hETV2
RARRES2	0.797597	0.0900813	0.705	0.761	1	hETV2
CENPV	0.797779	-0.0173432	0.52	0.494	1	hETV2
CFAP36	0.797796	-0.04496	0.652	0.627	1	hETV2
TMEM203	0.798057	0.0203315	0.311	0.307	1	hETV2
DCAF5	0.798212	0.0275595	0.205	0.199	1	hETV2
SDE2	0.798477	0.00254832	0.107	0.099	1	hETV2
SLC25A11	0.798525	0.0059006	0.561	0.565	1	hETV2
SPTSSA	0.798544	-0.0133606	0.668	0.618	1	hETV2
SMKR1	0.798763	-0.011096	0.156	0.165	1	hETV2
PIBF1	0.799062	-0.0254661	0.107	0.112	1	hETV2
MAP9	0.799684	0.00176426	0.393	0.41	1	hETV2
WASHC3	0.799756	-0.0172289	0.213	0.22	1	hETV2
OTUD6B-AS1	0.799768	-0.0206636	0.43	0.404	1	hETV2
ZNF587	0.799817	0.0046646	0.135	0.127	1	hETV2
KCTD20	0.799853	0.00834943	0.148	0.14	1	hETV2
MMP23B	0.799943	-0.0175173	0.102	0.109	1	hETV2
SORT1	0.799943	-0.0175173	0.102	0.109	1	hETV2
MBTPS1	0.800115	0.0155157	0.275	0.267	1	hETV2
MRPL57	0.80016	-0.0529577	0.881	0.86	1	hETV2
ALG5	0.800299	-0.0277738	0.537	0.537	1	hETV2
RDX	0.800697	-0.00154176	0.66	0.643	1	hETV2
NEPRO	0.800901	0.00180596	0.152	0.143	1	hETV2
STK3	0.801416	-0.014858	0.164	0.152	1	hETV2
PLGRKT	0.801518	-0.0309459	0.451	0.419	1	hETV2
ART5	0.801953	-0.00163426	0.123	0.115	1	hETV2
NR1H2	0.801987	-0.015822	0.439	0.413	1	hETV2
CDH2	0.801996	-0.0204935	0.635	0.621	1	hETV2
CDK10	0.802166	0.00480232	0.258	0.245	1	hETV2
AL391069.2	0.80223	-0.0201523	0.102	0.109	1	hETV2
TTYH1	0.802234	-0.000945652	0.389	0.391	1	hETV2
DAPK3	0.802279	-0.05532	0.32	0.32	1	hETV2
ARPC5L	0.802371	-0.0502819	0.385	0.382	1	hETV2
PTPN4	0.802485	-0.0121739	0.102	0.109	1	hETV2
SUN1	0.802494	-0.00131143	0.279	0.264	1	hETV2
A2M	0.802701	0.0110654	0.221	0.23	1	hETV2
FBRS	0.803287	0.0307932	0.209	0.202	1	hETV2
HSPD1	0.803401	-0.0179136	0.984	0.969	1	hETV2
KAZN	0.803508	-0.00563943	0.246	0.258	1	hETV2
ARRB2	0.803658	0.0205909	0.242	0.233	1	hETV2
MANSC1	0.803796	0.000572082	0.152	0.143	1	hETV2
CEP131	0.804372	0.010096	0.131	0.124	1	hETV2
FAM3C	0.804556	0.00938959	0.557	0.553	1	hETV2
VTI1B	0.804666	-0.00893312	0.537	0.543	1	hETV2
AGPAT5	0.805117	-0.00581282	0.135	0.143	1	hETV2
PATL1	0.805315	0.00126171	0.098	0.106	1	hETV2
NSRP1	0.805377	-0.0179374	0.344	0.323	1	hETV2
RAB24	0.805424	0.00938959	0.102	0.096	1	hETV2
PIP4K2B	0.805424	0.00938959	0.102	0.096	1	hETV2
GTF2H2	0.805735	-0.0225936	0.143	0.149	1	hETV2
EFHC1	0.805977	-0.0341657	0.586	0.571	1	hETV2
CHMP3	0.807077	-0.0231732	0.34	0.342	1	hETV2
POU2F1	0.807126	-0.000820125	0.143	0.152	1	hETV2
IFI6	0.807315	-0.0770144	0.525	0.553	1	hETV2
NUBP1	0.807529	-0.00797157	0.25	0.258	1	hETV2
BHLHE40	0.807594	-0.00740215	0.168	0.158	1	hETV2
FAM228B	0.808225	-0.014858	0.246	0.23	1	hETV2
TSC22D4	0.80851	-0.014858	0.311	0.323	1	hETV2
PRELID1	0.808718	-0.0628748	0.857	0.854	1	hETV2
TRIB2	0.808724	0.0223982	0.201	0.196	1	hETV2
CD302	0.808791	-0.0135829	0.131	0.124	1	hETV2
SCAMP1	0.809022	0.00409234	0.389	0.373	1	hETV2
ABAT	0.809288	-0.005909	0.143	0.134	1	hETV2
SYT14	0.809288	0.000572082	0.143	0.152	1	hETV2
HNRNPM	0.809343	-0.00759993	0.701	0.665	1	hETV2
BLOC1S6	0.809499	-0.0112825	0.221	0.23	1	hETV2
SLC66A1	0.80956	0.00284404	0.164	0.155	1	hETV2
SHLD1	0.80956	0.00284404	0.164	0.155	1	hETV2
CREBL2	0.809804	-0.00365975	0.168	0.177	1	hETV2
TOMM22	0.809994	-0.0077175	0.738	0.733	1	hETV2
SURF2	0.810331	0.0362439	0.344	0.366	1	hETV2
CP	0.810351	-0.053028	0.611	0.593	1	hETV2
ARID4A	0.810423	0.00080402	0.197	0.208	1	hETV2
GMNN	0.811082	0.0402836	0.176	0.171	1	hETV2
GTPBP6	0.811187	-0.0239602	0.266	0.273	1	hETV2
MORC4	0.811658	0.0125482	0.127	0.121	1	hETV2
AC027237.3	0.811731	-0.00166066	0.197	0.186	1	hETV2
BDP1	0.811876	0.0381475	0.184	0.18	1	hETV2
SLC18B1	0.812247	-0.0319821	0.32	0.326	1	hETV2
TIMM50	0.812257	-0.00203392	0.303	0.317	1	hETV2
TP53RK	0.812599	0.00425086	0.217	0.208	1	hETV2
SLC39A9	0.812745	-0.00561411	0.123	0.115	1	hETV2
GRIPAP1	0.813108	-0.0444103	0.221	0.224	1	hETV2
CDK5	0.813305	0.00480232	0.258	0.248	1	hETV2
CNN3	0.813348	-0.114544	0.91	0.87	1	hETV2
SMPD2	0.813615	-0.0184965	0.197	0.186	1	hETV2
C12orf45	0.813732	-0.027478	0.262	0.245	1	hETV2
AP4M1	0.813978	-0.0199289	0.156	0.161	1	hETV2
CTNND1	0.814118	-0.0255315	0.221	0.227	1	hETV2
CWC22	0.814654	0.0232656	0.123	0.118	1	hETV2
FEZ1	0.814828	-0.0458523	0.57	0.575	1	hETV2
EXOSC2	0.814922	-0.00958302	0.115	0.121	1	hETV2
YIPF5	0.815109	-0.0158881	0.361	0.363	1	hETV2
CNOT2	0.815297	-0.0545038	0.328	0.326	1	hETV2
RTF1	0.815298	0.0207277	0.615	0.609	1	hETV2
TIMP1	0.815566	-0.00492542	0.406	0.401	1	hETV2
TMEM147	0.816481	-0.00971324	0.955	0.932	1	hETV2
PPP2R5A	0.816648	0.0170191	0.156	0.149	1	hETV2
SMC4	0.816679	0.0942717	0.184	0.177	1	hETV2
UQCR10	0.816724	0.0043443	1	1	1	hETV2
LYRM9	0.81686	0.00463822	0.205	0.196	1	hETV2
GPR137B	0.817326	-0.0472794	0.246	0.245	1	hETV2
RNF130	0.817352	-0.00893312	0.529	0.516	1	hETV2
NSF	0.817469	0.00403635	0.102	0.096	1	hETV2
IMMP2L	0.817538	-0.000222612	0.279	0.27	1	hETV2
CHCHD5	0.817594	0.00447853	0.615	0.634	1	hETV2
C14orf132	0.817622	0.00956241	0.143	0.137	1	hETV2
SMIM3	0.818224	-0.00399697	0.18	0.186	1	hETV2
MSANTD3	0.818293	0.000909357	0.131	0.124	1	hETV2
MED27	0.819012	0.0151993	0.18	0.174	1	hETV2
PEX2	0.819205	-0.0182485	0.549	0.525	1	hETV2
PFKM	0.819314	0.015262	0.369	0.366	1	hETV2
PTK7	0.819415	-0.0462824	0.434	0.441	1	hETV2
COMMD1	0.819623	-0.0413997	0.443	0.435	1	hETV2
OTUB1	0.820006	-0.0173262	0.553	0.547	1	hETV2
DDX19B	0.820033	-0.0327799	0.217	0.22	1	hETV2
PMVK	0.820054	-0.001408	0.586	0.562	1	hETV2
C9orf116	0.820073	-0.109723	0.488	0.466	1	hETV2
ZDHHC9	0.820262	-0.00609536	0.172	0.18	1	hETV2
POLRMT	0.82053	0.0059006	0.131	0.124	1	hETV2
GANAB	0.820818	-0.00721018	0.303	0.311	1	hETV2
OSER1-DT	0.820989	-0.00690921	0.115	0.121	1	hETV2
FARS2	0.821026	0.016036	0.193	0.186	1	hETV2
TFG	0.821209	-0.00396964	0.721	0.693	1	hETV2
SUGT1	0.821474	0.0113471	0.402	0.41	1	hETV2
MPZL1	0.821707	0.061796	0.451	0.46	1	hETV2
SEC61A2	0.8218	-0.0161689	0.123	0.115	1	hETV2
SNRPA	0.821922	-0.0443275	0.541	0.5	1	hETV2
ZMYND8	0.822277	-0.00762639	0.209	0.199	1	hETV2
XXYLT1	0.823159	-0.0169234	0.357	0.363	1	hETV2
PDIA4	0.823729	0.0360865	0.643	0.671	1	hETV2
TRUB2	0.8239	-0.00214691	0.336	0.345	1	hETV2
BOK	0.823945	-0.0276366	0.148	0.152	1	hETV2
GNPAT	0.823951	0.0194564	0.365	0.36	1	hETV2
CD83	0.823981	-0.0745268	0.598	0.59	1	hETV2
CCDC144NL-AS1	0.824283	-0.00589709	0.266	0.255	1	hETV2
MTAP	0.824436	-0.00330093	0.148	0.14	1	hETV2
LRRC45	0.824558	-0.00561411	0.119	0.112	1	hETV2
C8orf33	0.824572	0.00664311	0.316	0.332	1	hETV2
ERV3-1	0.824718	0.0137627	0.139	0.134	1	hETV2
HEG1	0.824926	-0.0398868	0.209	0.211	1	hETV2
TTN-AS1	0.824929	0.00126171	0.102	0.096	1	hETV2
DDA1	0.825018	-0.0170964	0.291	0.298	1	hETV2
ENHO	0.825069	0.00736796	0.127	0.121	1	hETV2
PPP3R1	0.825144	-0.00278513	0.102	0.109	1	hETV2
RRP9	0.825213	-0.0161548	0.131	0.137	1	hETV2
MCEE	0.82535	0.00216905	0.123	0.13	1	hETV2
PAXX	0.82548	-0.0386442	0.463	0.453	1	hETV2
UBQLN2	0.825706	-0.0546355	0.27	0.27	1	hETV2
SRPRA	0.825731	-0.032452	0.295	0.295	1	hETV2
SNX17	0.826039	0.00413476	0.676	0.658	1	hETV2
WDR70	0.826095	0.0152949	0.127	0.121	1	hETV2
COX6B1	0.826409	-0.0180415	1	0.994	1	hETV2
RPL32	0.826592	0.00833369	1	1	1	hETV2
IL6ST	0.826723	-0.000669516	0.148	0.14	1	hETV2
GPRASP2	0.826744	0.000248934	0.176	0.168	1	hETV2
KLHL9	0.82675	0.00216905	0.131	0.124	1	hETV2
LEF1	0.827022	-0.0461892	0.357	0.354	1	hETV2
ANXA7	0.827878	-0.000810184	0.475	0.466	1	hETV2
TLN1	0.828269	-0.0101966	0.25	0.236	1	hETV2
SIX5	0.828523	-0.00527191	0.205	0.214	1	hETV2
UBE2E1	0.828673	-0.0319315	0.582	0.565	1	hETV2
PRPF40A	0.828727	-0.00343235	0.504	0.519	1	hETV2
ACLY	0.829713	-0.0172525	0.205	0.211	1	hETV2
PDHX	0.829789	-0.0197237	0.197	0.202	1	hETV2
COP1	0.830003	0.00179328	0.217	0.227	1	hETV2
TMEM223	0.830674	-0.0158623	0.41	0.394	1	hETV2
OMA1	0.830974	0.0103716	0.111	0.106	1	hETV2
R3HDM1	0.830989	0.00716835	0.193	0.186	1	hETV2
P4HA1	0.831551	0.0459247	0.443	0.444	1	hETV2
PHKG2	0.831708	0.0282108	0.217	0.214	1	hETV2
EFHD2	0.831714	-0.00466219	0.164	0.155	1	hETV2
DNAJC27-AS1	0.831924	-0.0122325	0.123	0.115	1	hETV2
DDIT4	0.831965	-0.0184246	0.406	0.379	1	hETV2
NRM	0.83207	-0.00776853	0.213	0.22	1	hETV2
C14orf119	0.832398	0.00950659	0.475	0.497	1	hETV2
NFATC4	0.83247	0.0142884	0.209	0.202	1	hETV2
RAB35	0.832521	0.0134563	0.152	0.146	1	hETV2
AL096870.8	0.832652	-0.0114189	0.25	0.239	1	hETV2
TMEM69	0.833005	-0.00049167	0.299	0.289	1	hETV2
PRPF31	0.833227	-0.0252746	0.533	0.497	1	hETV2
AC036176.1	0.833809	-0.0172525	0.213	0.202	1	hETV2
DAB2	0.834298	0.0153403	0.352	0.348	1	hETV2
CAPNS1	0.83435	-0.0222187	0.488	0.453	1	hETV2
FTX	0.834564	-0.0034532	0.426	0.413	1	hETV2
ARF1	0.834857	-0.0239421	0.865	0.863	1	hETV2
PLOD3	0.834899	0.00128946	0.164	0.171	1	hETV2
SCLY	0.835057	0.011909	0.111	0.106	1	hETV2
CYB5A	0.835253	-0.00268324	0.381	0.37	1	hETV2
SURF6	0.835344	0.0193578	0.164	0.158	1	hETV2
CEP68	0.83556	-0.013541	0.119	0.112	1	hETV2
TNRC6A	0.835651	-0.00118302	0.275	0.264	1	hETV2
TRPS1	0.835787	-0.00330093	0.148	0.14	1	hETV2
DNAJC9	0.835938	0.00694641	0.176	0.186	1	hETV2
F8A1	0.835993	-0.005909	0.152	0.158	1	hETV2
MRPS21	0.836514	0.00138268	0.934	0.929	1	hETV2
APBA2	0.836664	0.00666575	0.156	0.165	1	hETV2
METAP1	0.836677	0.0023566	0.115	0.109	1	hETV2
PHPT1	0.836831	0.0158026	0.975	0.95	1	hETV2
ELP6	0.836878	-0.0104121	0.287	0.298	1	hETV2
FUS	0.836967	-0.0288491	0.803	0.783	1	hETV2
DGUOK	0.836986	-0.00432729	0.705	0.727	1	hETV2
SCRIB	0.837043	-0.00409153	0.102	0.096	1	hETV2
ATAD3A	0.837199	0.0067289	0.221	0.214	1	hETV2
GAS8	0.837371	-0.0175173	0.107	0.112	1	hETV2
LIPE-AS1	0.837658	0.0212615	0.107	0.102	1	hETV2
CAPN1	0.83777	-0.00784728	0.373	0.382	1	hETV2
TMEM132C	0.83793	0.00834943	0.127	0.121	1	hETV2
ZNRD2	0.838141	-0.0511333	0.295	0.295	1	hETV2
LRBA	0.838165	-0.00561411	0.115	0.109	1	hETV2
NAGK	0.838657	0.000431912	0.303	0.292	1	hETV2
FOXC1	0.838713	-0.0225115	0.135	0.14	1	hETV2
PRPS1	0.838867	0.00180596	0.689	0.711	1	hETV2
COPS2	0.838948	-0.0422641	0.41	0.404	1	hETV2
CA4	0.839106	-0.16088	0.131	0.13	1	hETV2
NOS1AP	0.839115	-0.000358389	0.115	0.121	1	hETV2
RALGDS	0.839115	-0.000358389	0.115	0.121	1	hETV2
ESYT2	0.839252	0.00108359	0.115	0.109	1	hETV2
IFI27	0.839347	0.0032244	0.115	0.109	1	hETV2
GFOD2	0.839513	0.0168509	0.205	0.199	1	hETV2
CCDC47	0.839632	-0.0097402	0.377	0.357	1	hETV2
RAB1B	0.839708	0.0172895	0.303	0.298	1	hETV2
YDJC	0.839771	-0.0279789	0.217	0.22	1	hETV2
CCDC191	0.840038	0.0103716	0.111	0.106	1	hETV2
TRAPPC13	0.84073	-0.00958302	0.119	0.124	1	hETV2
AC006333.2	0.840763	-0.00304866	0.131	0.124	1	hETV2
TPPP3	0.840906	0.0130252	0.725	0.72	1	hETV2
C2orf74	0.840907	0.0209183	0.184	0.18	1	hETV2
DNAJC7	0.841202	-0.0131103	0.529	0.522	1	hETV2
MRPS36	0.841233	-0.0141262	0.643	0.612	1	hETV2
DELE1	0.841454	-0.00365975	0.172	0.18	1	hETV2
NDUFA8	0.84157	0.012155	0.742	0.72	1	hETV2
CEP89	0.842077	-0.0292133	0.213	0.214	1	hETV2
DOK5	0.842095	0.00946067	0.328	0.32	1	hETV2
PPP4R2	0.842231	0.0302791	0.34	0.342	1	hETV2
PFDN2	0.843161	0.0504136	0.652	0.696	1	hETV2
MYL9	0.843282	0.0407901	0.385	0.385	1	hETV2
POLR2E	0.843498	-0.0211828	0.779	0.748	1	hETV2
SEMA5A	0.843625	-0.0335218	0.164	0.168	1	hETV2
DKC1	0.84373	0.0246704	0.303	0.298	1	hETV2
PGK1	0.844184	-0.0582626	0.811	0.764	1	hETV2
SEMA3C	0.844227	0.000572082	0.143	0.137	1	hETV2
SF3A3	0.844263	0.0136677	0.303	0.295	1	hETV2
ZNF883	0.844319	-0.0222754	0.176	0.18	1	hETV2
ZNF84	0.844496	0.00644144	0.168	0.161	1	hETV2
TRAPPC2	0.844602	-0.00969625	0.143	0.149	1	hETV2
RRM1	0.844986	0.0120177	0.193	0.186	1	hETV2
TMEM120A	0.845039	0.0180925	0.225	0.22	1	hETV2
TPM3	0.845209	-0.0289676	0.512	0.516	1	hETV2
SNAPC3	0.845581	0.00716835	0.205	0.199	1	hETV2
TKFC	0.84577	-0.00975107	0.156	0.161	1	hETV2
PLPP1	0.845922	-0.0135963	0.156	0.161	1	hETV2
TCTA	0.846052	0.00342077	0.127	0.121	1	hETV2
LSR	0.846265	-0.014858	0.393	0.398	1	hETV2
METTL3	0.846281	-0.014858	0.201	0.189	1	hETV2
CHN1	0.846485	-0.0281104	0.18	0.186	1	hETV2
SEC61A1	0.846663	-0.00140168	0.422	0.441	1	hETV2
OPA3	0.846966	0.0137627	0.135	0.13	1	hETV2
IQCG	0.847109	-0.0179374	0.303	0.307	1	hETV2
AL157373.2	0.847124	-0.00835639	0.131	0.137	1	hETV2
FOXRED1	0.847124	-0.00835639	0.131	0.137	1	hETV2
ERCC1	0.847251	0.011909	0.611	0.615	1	hETV2
CSRNP3	0.847274	0.0158388	0.148	0.143	1	hETV2
DPAGT1	0.847361	-0.0136471	0.205	0.211	1	hETV2
ZSCAN26	0.847485	-0.00551145	0.107	0.112	1	hETV2
CCDC112	0.847589	0.00247936	0.184	0.177	1	hETV2
RAE1	0.847909	-0.00676914	0.262	0.27	1	hETV2
UBTF	0.847949	-0.0215217	0.303	0.286	1	hETV2
KLHL24	0.848074	0.0038786	0.238	0.248	1	hETV2
PSMF1	0.84826	-0.0434271	0.492	0.478	1	hETV2
MED19	0.848305	-0.0127955	0.352	0.357	1	hETV2
CKAP5	0.848321	0.0131564	0.16	0.155	1	hETV2
NDUFB9	0.848585	-0.0345111	0.922	0.885	1	hETV2
LINC02696	0.848586	0.0158026	0.262	0.258	1	hETV2
WTIP	0.848703	0.0224497	0.143	0.14	1	hETV2
ALDOA	0.848799	0.0150316	0.25	0.245	1	hETV2
IFNAR2	0.849131	-0.014858	0.184	0.189	1	hETV2
ARPP19	0.849288	-0.0182248	0.5	0.488	1	hETV2
MGP	0.849295	-0.246325	0.111	0.102	1	hETV2
PSMD13	0.849476	-0.00153658	0.475	0.497	1	hETV2
MTLN	0.84961	0.0145858	0.189	0.183	1	hETV2
VPS35	0.84991	-0.00727146	0.525	0.553	1	hETV2
STK4	0.849948	0.00635853	0.102	0.109	1	hETV2
SMARCE1	0.850518	-0.000265763	0.598	0.615	1	hETV2
LTA4H	0.850828	-0.0531519	0.627	0.621	1	hETV2
TAF7	0.850848	0.0154602	0.713	0.724	1	hETV2
SUZ12	0.850933	0.0190894	0.209	0.205	1	hETV2
IRF9	0.851153	-0.0161409	0.148	0.14	1	hETV2
SIRT3	0.851219	-0.011352	0.254	0.242	1	hETV2
APEH	0.851338	-0.0351131	0.48	0.466	1	hETV2
IDH2	0.851586	0.0104733	0.738	0.77	1	hETV2
PSMD7	0.851857	-0.0016684	0.615	0.578	1	hETV2
PET100	0.852019	-0.00515999	0.865	0.817	1	hETV2
OGFR	0.852138	0.0141981	0.287	0.283	1	hETV2
RND3	0.852312	-0.00627411	0.18	0.174	1	hETV2
POLR3H	0.852398	0.0266456	0.316	0.311	1	hETV2
UMAD1	0.852508	-0.000820125	0.152	0.158	1	hETV2
MMD	0.852738	0.00885811	0.123	0.118	1	hETV2
ARMC6	0.852738	0.00885811	0.123	0.118	1	hETV2
NDUFV1	0.853005	0.0183753	0.643	0.627	1	hETV2
EMC4	0.85321	-0.0271749	0.73	0.708	1	hETV2
PAOX	0.853488	-0.0135115	0.098	0.102	1	hETV2
ILKAP	0.853698	0.026562	0.262	0.261	1	hETV2
C15orf65	0.853838	0.0260552	0.201	0.199	1	hETV2
RPS2	0.8542	0.00498685	1	1	1	hETV2
GALNT10	0.854209	-0.0225115	0.393	0.391	1	hETV2
UHMK1	0.854513	-0.0082853	0.127	0.121	1	hETV2
AL513318.2	0.854615	0.0224231	0.18	0.177	1	hETV2
TMEM187	0.854918	-0.0123939	0.193	0.183	1	hETV2
ARMC1	0.85495	0.0120653	0.25	0.245	1	hETV2
ANP32A	0.855078	-0.0229706	0.471	0.475	1	hETV2
RANGRF	0.855121	-0.00448627	0.377	0.37	1	hETV2
RPS29	0.855148	-0.000426043	1	1	1	hETV2
TMEM250	0.855508	0.0038266	0.111	0.106	1	hETV2
GSKIP	0.855612	-0.0196272	0.213	0.217	1	hETV2
SLC38A1	0.855858	0.0364608	0.111	0.109	1	hETV2
DTYMK	0.855957	-0.00603411	0.373	0.373	1	hETV2
ATP5IF1	0.856681	-0.00354265	0.967	0.96	1	hETV2
DHRS12	0.856709	0.00712885	0.135	0.13	1	hETV2
ST3GAL5	0.856959	0.00567897	0.152	0.146	1	hETV2
ATP23	0.857028	-0.0121739	0.098	0.102	1	hETV2
KDSR	0.857051	-0.0128803	0.41	0.41	1	hETV2
CERS5	0.857133	-0.014858	0.246	0.252	1	hETV2
SPA17	0.857192	0.0795696	0.422	0.425	1	hETV2
RAB30-DT	0.857243	0.00618749	0.287	0.28	1	hETV2
CLASP1	0.857249	-0.0014872	0.107	0.112	1	hETV2
SLC46A1	0.857249	-0.0014872	0.107	0.112	1	hETV2
UBE2E2	0.857798	-0.0374005	0.451	0.441	1	hETV2
DANCR	0.857873	0.0330311	0.84	0.839	1	hETV2
DNAL4	0.857995	-0.0317713	0.275	0.276	1	hETV2
PLXNB1	0.858128	-0.00444134	0.131	0.137	1	hETV2
TRIP4	0.858498	-0.0122035	0.111	0.115	1	hETV2
BRI3BP	0.858544	0.0177099	0.131	0.127	1	hETV2
RPS26	0.858579	-0.015897	0.992	0.991	1	hETV2
PIN1	0.858635	-0.0366843	0.795	0.742	1	hETV2
SNHG5	0.858842	0.0252814	0.988	0.988	1	hETV2
TBL1XR1	0.858979	0.0200125	0.311	0.307	1	hETV2
PTPN11	0.859219	-0.0186495	0.164	0.168	1	hETV2
EXOC5	0.859381	-0.0183896	0.221	0.224	1	hETV2
GTF3A	0.859655	-0.0225115	0.406	0.413	1	hETV2
LSM2	0.859679	-0.0240404	0.656	0.652	1	hETV2
CISD1	0.859883	-0.00323888	0.689	0.677	1	hETV2
MCM3AP	0.860317	0.011909	0.107	0.102	1	hETV2
MTERF4	0.860459	0.000248934	0.164	0.171	1	hETV2
RRP1	0.86102	-0.0196272	0.217	0.22	1	hETV2
NR3C1	0.861055	0.000962559	0.201	0.193	1	hETV2
POLR2D	0.861346	-0.00125336	0.184	0.177	1	hETV2
QKI	0.861399	-0.00834465	0.291	0.301	1	hETV2
DHX16	0.861501	0.00860101	0.135	0.13	1	hETV2
PLEKHA1	0.861773	-0.0100086	0.205	0.211	1	hETV2
SELENOT	0.862388	-0.0245918	0.66	0.665	1	hETV2
CFAP70	0.862531	-0.0160884	0.172	0.165	1	hETV2
TMEM59L	0.862627	0.0253719	0.176	0.174	1	hETV2
ZNF7	0.862725	0.0125482	0.131	0.127	1	hETV2
AKIP1	0.862831	-0.00555022	0.238	0.245	1	hETV2
PDCD6	0.863086	0.0110788	0.549	0.571	1	hETV2
FZD10-AS1	0.86309	-0.00581282	0.131	0.124	1	hETV2
DIAPH1	0.863132	0.00108359	0.111	0.106	1	hETV2
RP9	0.863262	-0.0109323	0.123	0.127	1	hETV2
PJA1	0.863371	0.00268262	0.283	0.292	1	hETV2
VPS52	0.863602	0.00487826	0.123	0.118	1	hETV2
EBAG9	0.863778	-0.0192766	0.303	0.307	1	hETV2
GPS2	0.864057	-0.0286638	0.41	0.407	1	hETV2
DDX46	0.864082	-0.00838639	0.434	0.419	1	hETV2
PACSIN2	0.864095	-0.014858	0.213	0.217	1	hETV2
UBAC2	0.864592	0.0251401	0.451	0.441	1	hETV2
LMBRD1	0.864844	-0.032471	0.361	0.357	1	hETV2
CLDN2	0.864922	-0.0208969	0.164	0.168	1	hETV2
TRMU	0.864997	0.0103716	0.107	0.102	1	hETV2
METTL16	0.865724	-0.028204	0.102	0.106	1	hETV2
GIT1	0.865766	-0.000197652	0.111	0.106	1	hETV2
AKAP11	0.865879	0.012849	0.119	0.115	1	hETV2
AC245407.2	0.86611	0.00487826	0.123	0.118	1	hETV2
NUP62CL	0.866133	-0.0135553	0.123	0.127	1	hETV2
LRRC27	0.86629	0.0131564	0.242	0.236	1	hETV2
ZSCAN16-AS1	0.866338	-0.0165115	0.557	0.556	1	hETV2
N6AMT1	0.866403	-0.00813836	0.098	0.102	1	hETV2
NUP107	0.866472	0.00362146	0.123	0.118	1	hETV2
TIMMDC1	0.866492	-0.0445288	0.484	0.453	1	hETV2
RSU1	0.866546	-0.0415753	0.291	0.27	1	hETV2
SOX12	0.866884	0.0151993	0.168	0.165	1	hETV2
SGMS1	0.866939	-0.000820125	0.152	0.146	1	hETV2
WAC-AS1	0.86738	-0.00609536	0.16	0.165	1	hETV2
TGFB3	0.867757	0.0145858	0.172	0.18	1	hETV2
IFT27	0.867972	-0.00837393	0.545	0.519	1	hETV2
TUSC3	0.868184	0.0356537	0.898	0.913	1	hETV2
UQCRQ	0.868538	-0.00569796	0.992	0.975	1	hETV2
GALNT12	0.868767	-0.00354265	0.168	0.174	1	hETV2
MAPK1IP1L	0.868775	-0.0166602	0.467	0.484	1	hETV2
DDX41	0.8688	0.0161459	0.328	0.326	1	hETV2
UFC1	0.868918	0.0153742	0.799	0.789	1	hETV2
TWF2	0.869007	-0.00131143	0.262	0.27	1	hETV2
FXR2	0.869976	-0.0082853	0.123	0.127	1	hETV2
HIST1H2AC	0.869985	0.0320734	0.119	0.124	1	hETV2
LAMTOR5	0.870024	0.00425086	0.98	0.95	1	hETV2
GRB2	0.870053	0.0206246	0.25	0.248	1	hETV2
USP11	0.870081	-0.0108359	0.574	0.556	1	hETV2
ACBD6	0.870463	-0.0341415	0.389	0.379	1	hETV2
BAG6	0.870541	-0.0371196	0.533	0.488	1	hETV2
DPYSL4	0.870543	-0.000358389	0.107	0.112	1	hETV2
C7orf50	0.870595	-0.0296433	0.791	0.817	1	hETV2
BOLA2B	0.871099	0.0216679	0.127	0.124	1	hETV2
CENPW	0.871151	-0.0537593	0.16	0.165	1	hETV2
SDCBP	0.871268	-0.0378924	0.836	0.823	1	hETV2
PCDH7	0.871758	-0.00842596	0.119	0.124	1	hETV2
PACS1	0.872245	-0.00540648	0.098	0.102	1	hETV2
PRTFDC1	0.872598	-0.0124189	0.197	0.189	1	hETV2
DYNLL1	0.872762	0.0275257	0.988	0.997	1	hETV2
SFT2D2	0.873031	0.00659515	0.107	0.102	1	hETV2
NDUFB3	0.873036	-0.0101278	0.754	0.786	1	hETV2
MKRN1	0.873219	-0.014858	0.525	0.503	1	hETV2
BAG2	0.873343	0.000738896	0.131	0.137	1	hETV2
CCND2	0.874123	-0.051007	0.287	0.267	1	hETV2
MRPL1	0.874244	0.0220294	0.225	0.224	1	hETV2
FGFR1OP	0.874254	-0.0161834	0.102	0.106	1	hETV2
FAM199X	0.87449	0.000909357	0.123	0.118	1	hETV2
ARFRP1	0.874565	0.0038786	0.246	0.239	1	hETV2
HDAC3	0.874577	-0.0107182	0.361	0.345	1	hETV2
TMEM246	0.87461	0.00610166	0.25	0.242	1	hETV2
MBD1	0.875203	0.00622176	0.189	0.183	1	hETV2
AC008124.1	0.875609	0.0120177	0.201	0.196	1	hETV2
GALNT1	0.875804	-0.0228761	0.258	0.258	1	hETV2
ASAH1	0.875946	0.0118739	0.533	0.537	1	hETV2
MGA	0.876605	0.0159672	0.102	0.099	1	hETV2
RBM42	0.876753	-0.0167304	0.455	0.441	1	hETV2
NOB1	0.876793	-0.00257963	0.475	0.494	1	hETV2
YWHAG	0.877064	-0.00100116	0.32	0.314	1	hETV2
POLR2K	0.877277	-0.0327799	0.672	0.643	1	hETV2
PWP1	0.877357	0.0516572	0.307	0.317	1	hETV2
ING3	0.877369	-0.000358389	0.123	0.118	1	hETV2
BBS7	0.877447	-0.00444134	0.139	0.134	1	hETV2
CEP95	0.878199	-0.00821265	0.111	0.115	1	hETV2
SDF2	0.878238	-0.0124674	0.578	0.596	1	hETV2
RNASEH2B	0.87831	0.0114077	0.164	0.158	1	hETV2
DDX42	0.878533	-0.0028254	0.209	0.214	1	hETV2
TMEM173	0.878598	0.0224231	0.164	0.161	1	hETV2
CKAP2	0.878879	0.00108359	0.107	0.102	1	hETV2
GGCT	0.878908	-0.0398945	0.57	0.559	1	hETV2
ENOSF1	0.879106	0.0050416	0.189	0.183	1	hETV2
HABP4	0.879119	-0.00975107	0.148	0.152	1	hETV2
PACRG	0.879144	0.0219973	0.299	0.289	1	hETV2
AASS	0.879217	-0.00980473	0.148	0.152	1	hETV2
SMIM7	0.879219	-0.0231573	0.471	0.438	1	hETV2
CNST	0.879246	0.0091209	0.107	0.102	1	hETV2
PPA1	0.87928	0.0260969	0.66	0.665	1	hETV2
SPRYD4	0.879331	0.014723	0.102	0.099	1	hETV2
DTD2	0.879464	0.00761232	0.119	0.115	1	hETV2
RPL38	0.879536	-0.00625217	1	1	1	hETV2
COA4	0.879946	-0.0474841	0.639	0.602	1	hETV2
WWTR1	0.88015	0.0039001	0.287	0.295	1	hETV2
MIEN1	0.880191	-0.0447255	0.652	0.609	1	hETV2
ARV1	0.880671	-0.0226533	0.283	0.283	1	hETV2
ETFA	0.880968	-0.0243865	0.533	0.528	1	hETV2
RSPH9	0.881447	-0.00394718	0.348	0.348	1	hETV2
RIOK2	0.881519	-0.00205668	0.152	0.146	1	hETV2
CACNA2D3	0.881555	-0.0208368	0.193	0.196	1	hETV2
TCF4	0.881563	-0.0159246	0.307	0.311	1	hETV2
UBN1	0.882198	-0.0267516	0.234	0.22	1	hETV2
MRPL39	0.882306	-0.0255315	0.23	0.23	1	hETV2
BRMS1L	0.882385	0.00635853	0.119	0.115	1	hETV2
MTHFD1	0.882543	-0.00600316	0.156	0.161	1	hETV2
DNAH9	0.882621	0.0111372	0.156	0.161	1	hETV2
NUDT3	0.88267	-0.00152763	0.205	0.211	1	hETV2
OS9	0.882715	0.00354871	0.639	0.615	1	hETV2
DDX39A	0.882973	-0.0124189	0.201	0.193	1	hETV2
PPM1G	0.883285	0.0150393	0.545	0.55	1	hETV2
AL137139.2	0.88354	-0.014858	0.139	0.143	1	hETV2
DPY19L1	0.883674	-0.00330093	0.135	0.14	1	hETV2
NUMB	0.883771	0.000248934	0.164	0.158	1	hETV2
OGFOD3	0.884568	-0.00523354	0.41	0.419	1	hETV2
CHMP6	0.884598	-0.00887415	0.221	0.227	1	hETV2
TTYH3	0.884963	0.0067289	0.217	0.211	1	hETV2
BAK1	0.885007	0.0185452	0.152	0.149	1	hETV2
GTF3C4	0.885016	-0.0121739	0.102	0.106	1	hETV2
ACBD4	0.885016	-0.0121739	0.102	0.106	1	hETV2
PRR13	0.88512	0.0197558	0.586	0.612	1	hETV2
DCHS1	0.885213	-3.33113e-05	0.098	0.102	1	hETV2
BAMBI	0.885775	0.0354152	0.668	0.686	1	hETV2
ZNF766	0.88578	0.00126171	0.107	0.102	1	hETV2
DCX	0.88595	-0.019675	0.168	0.174	1	hETV2
WDR93	0.886082	-0.000358389	0.111	0.115	1	hETV2
HSCB	0.886861	-0.0204476	0.279	0.264	1	hETV2
MBOAT7	0.886902	-0.0138828	0.398	0.41	1	hETV2
NDUFAF3	0.886908	0.0120373	0.828	0.817	1	hETV2
EMD	0.88695	-0.000679024	0.5	0.509	1	hETV2
CLBA1	0.887189	-0.019983	0.148	0.14	1	hETV2
NDUFS7	0.887612	-0.00382849	0.877	0.86	1	hETV2
LLPH	0.888123	-0.00621904	0.316	0.32	1	hETV2
TCF7L2	0.888258	-0.10625	0.225	0.217	1	hETV2
ZBTB1	0.888287	-0.00432729	0.123	0.118	1	hETV2
GLA	0.888552	0.00972006	0.18	0.186	1	hETV2
MED4	0.888729	0.00396592	0.492	0.488	1	hETV2
MRPS23	0.888788	-0.0207586	0.434	0.432	1	hETV2
WBP4	0.888908	0.0175887	0.27	0.27	1	hETV2
UBQLN1	0.888999	-0.000358389	0.283	0.289	1	hETV2
ATXN2	0.889216	-0.00263636	0.275	0.286	1	hETV2
DKK2	0.889407	-0.0379416	0.336	0.326	1	hETV2
DVL2	0.889675	0.00100845	0.287	0.28	1	hETV2
SRPK2	0.889688	-0.0168062	0.414	0.407	1	hETV2
MTFR1L	0.889992	-0.0241557	0.369	0.366	1	hETV2
CNP	0.889998	-0.0159639	0.299	0.301	1	hETV2
PPP1R3E	0.890159	0.00362146	0.119	0.115	1	hETV2
ZNF628	0.890477	-0.000197652	0.107	0.102	1	hETV2
NUP133	0.890495	-0.0019189	0.135	0.14	1	hETV2
BRI3	0.890544	0.0343473	0.73	0.752	1	hETV2
CYBC1	0.890563	-0.013694	0.238	0.242	1	hETV2
GABARAPL2	0.890613	-0.0120152	0.857	0.851	1	hETV2
EPS8L1	0.890673	-0.0690205	0.135	0.137	1	hETV2
GTF2E2	0.890812	0.00924866	0.344	0.335	1	hETV2
EIF3L	0.891202	-0.017193	0.988	0.981	1	hETV2
HIBADH	0.891208	-0.0191969	0.52	0.509	1	hETV2
RRBP1	0.891398	-0.0290121	0.361	0.354	1	hETV2
NUDT5	0.891494	-0.0259131	0.492	0.463	1	hETV2
STAG1	0.891632	-0.00964025	0.127	0.13	1	hETV2
CFAP221	0.892093	-0.0280575	0.107	0.109	1	hETV2
EIF3F	0.892333	-0.00269058	0.996	0.994	1	hETV2
GTF2H5	0.89251	0.0015598	0.828	0.817	1	hETV2
PTDSS2	0.893137	-0.013806	0.348	0.348	1	hETV2
NBEA	0.89317	-0.0014872	0.107	0.102	1	hETV2
DNAH7	0.893354	-0.0329728	0.135	0.137	1	hETV2
TOR1AIP2	0.89351	-0.0006441	0.225	0.22	1	hETV2
PABPC1	0.893633	0.0132012	1	0.991	1	hETV2
RAB8A	0.893755	-0.0417647	0.328	0.32	1	hETV2
PFN2	0.893921	-0.0319855	0.902	0.907	1	hETV2
FOXRED2	0.894033	-0.0213537	0.127	0.121	1	hETV2
ATP5ME	0.894157	-0.0249327	0.992	0.988	1	hETV2
LPAR2	0.894294	-0.00835639	0.139	0.143	1	hETV2
ECH1	0.894339	-0.00484417	0.84	0.894	1	hETV2
FIG4	0.89464	-0.000669516	0.135	0.14	1	hETV2
UBE2G1	0.894755	-0.00263636	0.299	0.289	1	hETV2
GTF2H3	0.89491	-0.00821265	0.115	0.118	1	hETV2
AL162231.1	0.895217	-0.0036132	0.262	0.267	1	hETV2
C6orf89	0.895221	-0.0136471	0.217	0.208	1	hETV2
AC093323.1	0.895626	0.00247936	0.184	0.189	1	hETV2
DPF2	0.895797	0.00741896	0.234	0.242	1	hETV2
MIR1915HG	0.895865	-0.00278513	0.107	0.102	1	hETV2
B9D2	0.896044	-0.0219824	0.221	0.224	1	hETV2
TMSB15A	0.896386	0.019296	0.275	0.289	1	hETV2
CNIH4	0.896832	0.0110788	0.574	0.553	1	hETV2
CLNS1A	0.896956	-0.0165039	0.807	0.804	1	hETV2
SIAH1	0.897503	-0.0172057	0.234	0.236	1	hETV2
TRUB1	0.89771	0.0059006	0.143	0.14	1	hETV2
ENSA	0.89782	-0.0203456	0.824	0.814	1	hETV2
UBE3D	0.898201	-0.00682064	0.102	0.106	1	hETV2
HDDC2	0.898569	0.00441207	0.82	0.823	1	hETV2
HNRNPH1	0.898667	-0.000466866	0.434	0.441	1	hETV2
WDR5	0.898687	0.00342077	0.131	0.127	1	hETV2
DCTD	0.89887	-0.0079052	0.398	0.385	1	hETV2
PPFIA3	0.898942	-0.0214972	0.107	0.109	1	hETV2
DHX40	0.898985	0.00209517	0.262	0.27	1	hETV2
PTRHD1	0.899492	-0.0287636	0.504	0.5	1	hETV2
DR1	0.899689	0.00786212	0.221	0.217	1	hETV2
MDFIC	0.899851	0.00524961	0.168	0.165	1	hETV2
CHURC1	0.899971	-0.00782384	0.635	0.634	1	hETV2
MPG	0.899979	-0.0165115	0.557	0.547	1	hETV2
CDC42SE1	0.900459	-0.00740215	0.18	0.174	1	hETV2
RBM7	0.900695	-0.00168257	0.303	0.304	1	hETV2
RAD21	0.900851	0.0496096	0.426	0.425	1	hETV2
PRCP	0.901014	-0.0205807	0.795	0.795	1	hETV2
GMPR	0.901025	-0.00958302	0.455	0.444	1	hETV2
CORO1C	0.901144	-0.00856072	0.164	0.158	1	hETV2
RPS17	0.901243	-0.00784213	1	1	1	hETV2
ACOT7	0.901536	-0.0110564	0.152	0.146	1	hETV2
CTCF	0.901647	0.00112434	0.184	0.18	1	hETV2
EPS15L1	0.901833	-0.00969625	0.139	0.143	1	hETV2
GMFB	0.901842	0.0156144	0.25	0.248	1	hETV2
TEN1	0.901847	0.00216905	0.131	0.127	1	hETV2
PPIL1	0.901901	0.016393	0.254	0.252	1	hETV2
SLC39A10	0.902403	0.000159077	0.283	0.289	1	hETV2
ZFP14	0.902578	-0.00571455	0.127	0.13	1	hETV2
TCF25	0.902865	-0.0193805	0.791	0.811	1	hETV2
TSNAXIP1	0.902914	-0.000669516	0.123	0.118	1	hETV2
RABGAP1L	0.903034	0.0193578	0.152	0.158	1	hETV2
AKR7A2	0.903048	0.00827854	0.787	0.776	1	hETV2
DDX27	0.90311	0.012887	0.242	0.239	1	hETV2
MSN	0.90329	0.00838932	0.455	0.453	1	hETV2
ABI1	0.903421	-0.0184602	0.217	0.208	1	hETV2
DNAAF5	0.903616	-0.0136094	0.184	0.177	1	hETV2
LIN37	0.903698	-0.00600316	0.164	0.158	1	hETV2
TIMM29	0.903724	-0.032591	0.156	0.155	1	hETV2
CCDC106	0.903784	-0.0214008	0.299	0.298	1	hETV2
NDUFS8	0.903824	-0.0455427	0.955	0.925	1	hETV2
SESN3	0.903886	-0.0408532	0.303	0.295	1	hETV2
STPG1	0.904078	-0.0299649	0.168	0.168	1	hETV2
DPCD	0.904214	-0.0628441	0.684	0.643	1	hETV2
ZBTB48	0.904386	-0.0135553	0.131	0.134	1	hETV2
MRPL11	0.904557	-0.0623863	0.533	0.491	1	hETV2
CSTB	0.904605	0.00354326	0.975	0.944	1	hETV2
CHD2	0.904609	0.000860275	0.279	0.273	1	hETV2
ARL3	0.904912	-0.0164744	0.836	0.78	1	hETV2
SNHG1	0.904927	-0.0304548	0.324	0.311	1	hETV2
MAPK7	0.905053	-0.000820125	0.16	0.155	1	hETV2
NUDT11	0.905177	-0.011096	0.156	0.158	1	hETV2
TM2D1	0.9054	-0.00552009	0.598	0.568	1	hETV2
ZNF140	0.905879	0.00546203	0.156	0.152	1	hETV2
DRG1	0.906131	-0.014858	0.426	0.422	1	hETV2
KIAA1143	0.906606	0.0199075	0.25	0.248	1	hETV2
CDC42EP5	0.906697	0.0134432	0.176	0.174	1	hETV2
METTL23	0.906711	0.0260917	0.463	0.466	1	hETV2
ZNF692	0.906746	-0.00291835	0.119	0.115	1	hETV2
EEF1AKMT1	0.906939	-0.00204427	0.23	0.224	1	hETV2
SERINC2	0.90696	0.00538655	0.205	0.202	1	hETV2
NFKBIE	0.907012	0.00635853	0.115	0.112	1	hETV2
LYRM2	0.907022	0.00375772	0.369	0.363	1	hETV2
PAIP2	0.907383	0.0369508	0.881	0.866	1	hETV2
SDHC	0.907453	-0.0108127	0.783	0.758	1	hETV2
TEAD1	0.907483	-0.019675	0.197	0.199	1	hETV2
RBM17	0.90805	-0.0131103	0.537	0.516	1	hETV2
TAP1	0.908402	0.000572082	0.135	0.14	1	hETV2
LPIN2	0.908702	-0.0346212	0.184	0.183	1	hETV2
ITGB8	0.908734	-0.018773	0.123	0.118	1	hETV2
ZNF577	0.908877	0.00254832	0.102	0.099	1	hETV2
RHNO1	0.909135	-0.014858	0.279	0.273	1	hETV2
MTCH1	0.909182	-0.000731089	0.922	0.916	1	hETV2
IRF2BPL	0.909259	-0.0258064	0.393	0.391	1	hETV2
DPM1	0.909379	-0.0217585	0.422	0.419	1	hETV2
PRKRIP1	0.909399	0.0183089	0.197	0.196	1	hETV2
MOK	0.909583	-0.0194452	0.246	0.248	1	hETV2
RPS6KA4	0.909689	0.00179328	0.225	0.22	1	hETV2
JAM2	0.910211	-0.0516947	0.34	0.317	1	hETV2
ELAC1	0.910298	-0.0262029	0.164	0.165	1	hETV2
SSNA1	0.910318	0.0271723	0.643	0.646	1	hETV2
UBE2R2	0.910551	-0.0246257	0.41	0.404	1	hETV2
CD44	0.91072	-0.0441735	0.225	0.224	1	hETV2
PRPF8	0.910769	-0.00401873	0.311	0.307	1	hETV2
MRPL13	0.911151	-0.0016684	0.635	0.612	1	hETV2
DAP3	0.911384	0.0120373	0.426	0.429	1	hETV2
DERA	0.911479	0.0151119	0.209	0.217	1	hETV2
CDC42EP4	0.911653	-0.00637149	0.303	0.311	1	hETV2
EIF4A1	0.91173	-0.00574857	0.984	0.994	1	hETV2
HBS1L	0.911983	-0.00980473	0.156	0.158	1	hETV2
STRADA	0.912907	-0.0160637	0.213	0.214	1	hETV2
GPX3	0.913001	-0.0394834	0.242	0.236	1	hETV2
ADAM15	0.913314	0.0121091	0.266	0.264	1	hETV2
PIM3	0.913337	-0.00487387	0.16	0.155	1	hETV2
SBF2	0.913424	0.00362146	0.115	0.118	1	hETV2
ATP6AP1	0.913493	-0.0198986	0.656	0.634	1	hETV2
PFKL	0.913587	-0.0185113	0.619	0.612	1	hETV2
MRPL24	0.913897	-0.0359196	0.43	0.416	1	hETV2
MAGI2-AS3	0.913915	-0.0417092	0.361	0.354	1	hETV2
MXD4	0.914016	0.0308223	0.418	0.425	1	hETV2
ZNF483	0.914243	-0.00636078	0.205	0.199	1	hETV2
MTMR9	0.914273	0.00567897	0.135	0.14	1	hETV2
FYN	0.914276	-0.0087526	0.197	0.189	1	hETV2
RFT1	0.914535	0.00362146	0.115	0.112	1	hETV2
ZFHX2-AS1	0.914664	-0.0225115	0.156	0.149	1	hETV2
CLIC6	0.914707	-0.0420945	0.496	0.475	1	hETV2
COL11A1	0.9149	-0.0282445	0.184	0.177	1	hETV2
MANF	0.91495	-0.0209274	0.725	0.705	1	hETV2
BCKDHA	0.915531	0.0235085	0.381	0.382	1	hETV2
PEG10	0.915716	-0.0784231	0.299	0.286	1	hETV2
RCL1	0.915749	-0.0108449	0.107	0.109	1	hETV2
CDK6	0.91623	-0.0174319	0.135	0.137	1	hETV2
COG7	0.916638	0.00712885	0.139	0.137	1	hETV2
RBFA	0.916638	0.00712885	0.139	0.137	1	hETV2
STK33	0.916852	-0.0295047	0.344	0.342	1	hETV2
NEIL1	0.917462	-0.00051564	0.127	0.13	1	hETV2
IRF2BP1	0.917462	-0.00051564	0.127	0.13	1	hETV2
CRYAB	0.917464	-0.446506	0.205	0.202	1	hETV2
PBX3	0.917521	0.0023566	0.115	0.112	1	hETV2
YES1	0.917672	0.0032244	0.139	0.137	1	hETV2
FCGRT	0.917785	-0.046758	0.393	0.373	1	hETV2
TBC1D7	0.918054	0.00463822	0.201	0.199	1	hETV2
PRPSAP1	0.918175	-0.0329384	0.34	0.335	1	hETV2
NPM1	0.918607	0.00025336	1	1	1	hETV2
FAM50A	0.918686	-0.0123336	0.566	0.54	1	hETV2
KIF22	0.918786	0.0294	0.23	0.236	1	hETV2
SPG7	0.9188	0.0180339	0.406	0.413	1	hETV2
PSMD1	0.91945	-0.0106823	0.352	0.351	1	hETV2
FBXO44	0.919871	-0.00536651	0.23	0.233	1	hETV2
NHLRC2	0.919885	0.0137627	0.135	0.134	1	hETV2
ZNF706	0.920233	-0.020608	0.811	0.789	1	hETV2
TMEM63B	0.920396	0.00852497	0.238	0.233	1	hETV2
HDAC9	0.920508	0.00108359	0.115	0.112	1	hETV2
TUSC1	0.920893	0.0119658	0.152	0.149	1	hETV2
ARID2	0.921371	-0.00444134	0.131	0.127	1	hETV2
ARHGEF12	0.921572	0.0114077	0.168	0.174	1	hETV2
CHKA	0.921823	0.00986447	0.475	0.488	1	hETV2
LIAS	0.922012	-0.0041049	0.217	0.22	1	hETV2
PATZ1	0.922143	0.0148894	0.184	0.183	1	hETV2
HDAC1	0.92216	0.0338864	0.189	0.189	1	hETV2
CCNB1	0.922622	0.0490694	0.139	0.137	1	hETV2
IDNK	0.92284	0.00997389	0.176	0.174	1	hETV2
PAM	0.922896	-0.0223331	0.447	0.441	1	hETV2
RTL8C	0.922947	-0.0217247	0.676	0.649	1	hETV2
IGFBP7-AS1	0.923413	-0.0463689	0.201	0.196	1	hETV2
SKA2	0.923484	-0.0167159	0.434	0.435	1	hETV2
CCDC159	0.923497	-0.000197652	0.115	0.112	1	hETV2
VGLL4	0.923511	-0.00886752	0.684	0.683	1	hETV2
ABLIM1	0.923675	0.0203705	0.295	0.295	1	hETV2
UXT	0.923754	-0.032261	0.807	0.795	1	hETV2
RAP1A	0.924691	-0.0108891	0.406	0.41	1	hETV2
MMP24OS	0.924767	0.033304	0.775	0.736	1	hETV2
PCGF1	0.925083	0.00216905	0.127	0.124	1	hETV2
TATDN1	0.925187	-0.0427178	0.389	0.373	1	hETV2
ACAA1	0.925543	-0.00203392	0.332	0.342	1	hETV2
SSBP2	0.92581	-0.0138152	0.344	0.329	1	hETV2
NR2F2	0.92601	0.0169532	0.561	0.531	1	hETV2
BBS2	0.926326	-0.000967571	0.156	0.158	1	hETV2
POLE4	0.926365	0.0300153	0.434	0.441	1	hETV2
NDUFA5	0.927149	0.00433804	0.84	0.829	1	hETV2
PPIG	0.927438	-0.0257463	0.627	0.624	1	hETV2
EEF1E1	0.927541	-0.00123467	0.475	0.463	1	hETV2
ASH1L	0.928121	-0.00328857	0.238	0.239	1	hETV2
ZNF397	0.928346	-0.00388684	0.197	0.193	1	hETV2
TOP1MT	0.928555	0.000248934	0.168	0.165	1	hETV2
HEXA	0.928787	-0.040549	0.631	0.602	1	hETV2
DZIP3	0.929514	0.00651569	0.221	0.217	1	hETV2
ZC3H13	0.92983	-0.00214691	0.34	0.332	1	hETV2
ANP32B	0.929984	-0.0275949	0.84	0.848	1	hETV2
COMMD9	0.930075	0.00193728	0.27	0.276	1	hETV2
ST8SIA1	0.930219	-0.0135264	0.102	0.099	1	hETV2
ZNF787	0.930327	0.00885811	0.123	0.121	1	hETV2
GTF2F2	0.930821	-0.00466219	0.348	0.351	1	hETV2
SARNP	0.930944	-0.00832104	0.705	0.702	1	hETV2
POC1B	0.931036	-0.00291835	0.115	0.112	1	hETV2
TPMT	0.931481	-0.000782774	0.242	0.239	1	hETV2
NUDT2	0.931697	0.00769166	0.463	0.453	1	hETV2
MYH10	0.931894	-0.0233946	0.295	0.295	1	hETV2
PTHLH	0.9319	-0.127881	0.336	0.32	1	hETV2
LRRC59	0.932009	-0.020106	0.348	0.339	1	hETV2
ARRDC3	0.932126	-0.00618566	0.164	0.168	1	hETV2
TOR1AIP1	0.932515	-0.0195344	0.242	0.242	1	hETV2
ZNF627	0.93265	-0.00421071	0.107	0.109	1	hETV2
C1GALT1	0.932747	-0.014858	0.283	0.283	1	hETV2
WWOX	0.932747	0.0209428	0.217	0.217	1	hETV2
PMF1	0.932968	-0.0217023	0.426	0.419	1	hETV2
NUP62	0.933378	0.00163016	0.23	0.227	1	hETV2
ALOX12-AS1	0.933421	0.00635853	0.115	0.118	1	hETV2
C12orf57	0.933514	-0.0283622	0.955	0.929	1	hETV2
LARS	0.933603	0.0164241	0.303	0.301	1	hETV2
MRPS10	0.934014	-0.0316142	0.291	0.286	1	hETV2
APPL1	0.934309	0.0196393	0.279	0.283	1	hETV2
SHISA4	0.934437	-0.0127955	0.377	0.36	1	hETV2
YAE1	0.934437	0.00518798	0.225	0.224	1	hETV2
GNPDA2	0.934548	-0.00317615	0.131	0.134	1	hETV2
GGT7	0.934883	0.00860101	0.135	0.134	1	hETV2
RAD23B	0.935053	-0.00560395	0.455	0.453	1	hETV2
DCUN1D1	0.935408	-0.00304866	0.119	0.121	1	hETV2
RALGAPB	0.93541	0.00509665	0.111	0.109	1	hETV2
ARMCX3	0.936398	-0.0158623	0.381	0.37	1	hETV2
MFAP1	0.936607	-0.0105706	0.32	0.326	1	hETV2
PIK3C2A	0.936949	-0.00571455	0.127	0.124	1	hETV2
ASAP1	0.936961	-0.0240097	0.127	0.127	1	hETV2
FBXO9	0.937018	0.0286694	0.139	0.14	1	hETV2
ACIN1	0.937199	-0.0250298	0.27	0.27	1	hETV2
STRAP	0.937206	-0.0208206	0.828	0.792	1	hETV2
POMGNT2	0.937703	-0.0131716	0.557	0.534	1	hETV2
HMGCR	0.937852	-0.0023236	0.168	0.165	1	hETV2
MBD4	0.938051	-0.00627411	0.197	0.199	1	hETV2
MGST3	0.938612	0.00867647	0.959	0.96	1	hETV2
CAMSAP1	0.938674	0.0143958	0.102	0.106	1	hETV2
CD276	0.939208	-0.0531861	0.5	0.453	1	hETV2
ECPAS	0.939453	-0.00304866	0.127	0.124	1	hETV2
EFS	0.93946	0.00712885	0.135	0.134	1	hETV2
GSTZ1	0.939666	0.0284203	0.238	0.239	1	hETV2
CAND1	0.939829	-0.0103706	0.299	0.292	1	hETV2
POLR2J3	0.940034	-0.00136017	0.348	0.342	1	hETV2
KDELR1	0.940203	-0.00936616	0.951	0.947	1	hETV2
CCT6A	0.940281	-0.0435755	0.754	0.708	1	hETV2
ITPKB	0.940288	-0.0136094	0.16	0.161	1	hETV2
SPACA9	0.940406	0.00148078	0.258	0.258	1	hETV2
BZW2	0.940531	0.0310916	0.242	0.252	1	hETV2
DUSP18	0.940754	0.0197882	0.18	0.18	1	hETV2
GMPS	0.940776	0.0059863	0.365	0.366	1	hETV2
NUCB1	0.941071	-0.022929	0.877	0.814	1	hETV2
AC108134.4	0.941239	0.0119658	0.115	0.112	1	hETV2
MED17	0.94133	-0.000669516	0.143	0.146	1	hETV2
KAT5	0.941515	0.0038786	0.238	0.236	1	hETV2
GALK1	0.941951	-0.0097402	0.361	0.357	1	hETV2
SFXN1	0.942017	0.00898878	0.221	0.227	1	hETV2
ARMCX2	0.942032	-0.0216471	0.266	0.267	1	hETV2
ADAM12	0.942328	-0.00958302	0.123	0.124	1	hETV2
VPS4B	0.942428	-0.0113176	0.242	0.236	1	hETV2
CCDC146	0.942513	-0.0345025	0.193	0.189	1	hETV2
MAIP1	0.942644	-0.0023236	0.18	0.177	1	hETV2
ISCA1	0.942882	-0.0110763	0.426	0.429	1	hETV2
NMRK1	0.943189	-0.0211497	0.164	0.158	1	hETV2
IFT20	0.943281	0.0133497	0.545	0.562	1	hETV2
P3H1	0.943368	-0.0466667	0.266	0.261	1	hETV2
RBPJ	0.943607	-0.000270423	0.648	0.612	1	hETV2
KCMF1	0.943627	0.017773	0.242	0.242	1	hETV2
SULT1A1	0.943689	-0.00469534	0.512	0.525	1	hETV2
ORMDL1	0.94403	-0.0124353	0.582	0.578	1	hETV2
RAB18	0.944082	-0.0123336	0.537	0.556	1	hETV2
SMC1A	0.944358	0.000248934	0.168	0.171	1	hETV2
SPATS2	0.944442	-0.0170758	0.279	0.276	1	hETV2
FEM1A	0.944521	0.00362146	0.123	0.121	1	hETV2
FAM193A	0.944526	0.011909	0.107	0.106	1	hETV2
PWWP2A	0.944919	0.00195966	0.213	0.211	1	hETV2
BBS1	0.945158	-0.0135829	0.152	0.152	1	hETV2
RAI2	0.945717	0.00108359	0.111	0.109	1	hETV2
ZNF652	0.945717	0.00108359	0.111	0.109	1	hETV2
ANTXR1	0.945744	0.0137112	0.221	0.22	1	hETV2
IQGAP1	0.945798	0.00080402	0.217	0.214	1	hETV2
EMID1	0.946101	0.00108359	0.107	0.109	1	hETV2
PREB	0.946472	0.00699276	0.254	0.261	1	hETV2
URM1	0.946692	-0.0220535	0.492	0.466	1	hETV2
MAP3K13	0.946876	0.0165745	0.66	0.64	1	hETV2
AP3S1	0.946961	0.00354482	0.73	0.745	1	hETV2
ZNF444	0.946995	-0.0314599	0.307	0.298	1	hETV2
KIFAP3	0.947033	0.000648628	0.217	0.22	1	hETV2
TADA3	0.947166	-0.015731	0.5	0.484	1	hETV2
SPTLC1	0.947171	-0.0114514	0.266	0.261	1	hETV2
ZNF593	0.94728	-0.00747843	0.475	0.472	1	hETV2
SLC20A1	0.947726	-0.0106823	0.348	0.345	1	hETV2
ATPAF2	0.947769	-0.00180181	0.311	0.307	1	hETV2
ZDHHC16	0.947817	-0.00431446	0.234	0.23	1	hETV2
WASL	0.947996	-0.0336556	0.23	0.224	1	hETV2
QSOX1	0.948142	0.0389133	0.365	0.376	1	hETV2
MAGT1	0.94829	-0.00365975	0.18	0.177	1	hETV2
TMEM106B	0.948438	-0.00439602	0.348	0.345	1	hETV2
NME2	0.948467	0.0193981	0.988	0.997	1	hETV2
HSD17B8	0.948547	0.00352057	0.258	0.255	1	hETV2
BLCAP	0.948587	0.022295	0.336	0.342	1	hETV2
HNRNPU	0.948698	-0.0290172	0.787	0.739	1	hETV2
C9orf16	0.948712	-0.0516165	0.865	0.857	1	hETV2
ETNK2	0.948804	-0.0136592	0.205	0.202	1	hETV2
ARFGAP2	0.948939	0.0104733	0.254	0.255	1	hETV2
ABHD4	0.949066	0.00328939	0.205	0.202	1	hETV2
TMEM185B	0.94932	-0.00985728	0.176	0.177	1	hETV2
XPO6	0.949438	-0.0122886	0.152	0.152	1	hETV2
VEGFC	0.949549	-0.000820125	0.152	0.149	1	hETV2
SEC11A	0.949581	0.00764677	0.975	0.981	1	hETV2
GABARAP	0.949707	-0.0109041	0.996	1	1	hETV2
TIMM10B	0.949769	-0.0136222	0.193	0.193	1	hETV2
FBXO11	0.949869	0.00463822	0.197	0.196	1	hETV2
PHF3	0.949905	0.00225606	0.262	0.267	1	hETV2
TIMM9	0.950319	-0.022	0.488	0.463	1	hETV2
PPIH	0.950495	-0.0114832	0.287	0.283	1	hETV2
NDUFA1	0.950972	-0.0104828	0.971	0.969	1	hETV2
WDR61	0.951672	-0.0069383	0.508	0.497	1	hETV2
SLC9A3R2	0.951849	0.00112434	0.184	0.186	1	hETV2
PRKCSH	0.951862	-0.00659981	0.828	0.789	1	hETV2
AP2S1	0.951969	-0.010532	0.951	0.957	1	hETV2
TPD52L2	0.952087	-0.0270327	0.398	0.379	1	hETV2
SUCLA2	0.952163	-0.00317615	0.336	0.332	1	hETV2
KLC2	0.952199	-0.00769817	0.221	0.217	1	hETV2
MRPS5	0.952286	0.0045595	0.426	0.429	1	hETV2
LAGE3	0.952457	-0.0175775	0.68	0.686	1	hETV2
IFT52	0.95271	-0.000723675	0.361	0.366	1	hETV2
ARFIP1	0.952921	-0.00304866	0.123	0.121	1	hETV2
SFT2D1	0.953111	-0.0543863	0.738	0.705	1	hETV2
MED11	0.95326	-0.0159639	0.303	0.301	1	hETV2
CCL2	0.953554	-0.453701	0.246	0.236	1	hETV2
COMMD4	0.953676	-0.0231732	0.34	0.335	1	hETV2
SOD1	0.95375	-0.0016257	1	1	1	hETV2
CEP290	0.954123	0.00810319	0.148	0.146	1	hETV2
NUP93	0.954465	0.00147021	0.213	0.214	1	hETV2
DLGAP1-AS1	0.954477	-0.00308079	0.389	0.385	1	hETV2
NME4	0.954604	-0.0125231	0.857	0.854	1	hETV2
SHMT2	0.955066	0.02804	0.377	0.379	1	hETV2
GLRX	0.955273	0.00885811	0.119	0.118	1	hETV2
SPRYD7	0.955638	-0.014858	0.168	0.168	1	hETV2
TMEM150A	0.955763	-0.0293784	0.365	0.351	1	hETV2
GTF2IRD1	0.956084	0.00644144	0.164	0.168	1	hETV2
TYW3	0.9561	-0.013694	0.242	0.242	1	hETV2
SYNRG	0.956159	-0.0023236	0.172	0.174	1	hETV2
SMAD4	0.956388	0.000408798	0.143	0.143	1	hETV2
RXRB	0.956686	-0.00118302	0.279	0.276	1	hETV2
OLFM2	0.957058	0.0213347	0.275	0.276	1	hETV2
AMFR	0.957165	0.00366213	0.193	0.196	1	hETV2
SUDS3	0.95719	0.0306567	0.262	0.267	1	hETV2
BUD31	0.957735	0.0184126	0.762	0.776	1	hETV2
LINC02482	0.957834	-0.01604	0.221	0.22	1	hETV2
PCGF2	0.958045	-0.0560806	0.545	0.503	1	hETV2
ACSS2	0.958156	0.00689484	0.148	0.146	1	hETV2
ZKSCAN1	0.958606	-0.00307204	0.324	0.326	1	hETV2
PUM1	0.958678	0.00946067	0.328	0.335	1	hETV2
LGI1	0.958728	-0.0285808	0.598	0.593	1	hETV2
R3HDM4	0.958728	-6.09568e-05	0.189	0.186	1	hETV2
COX11	0.958794	-0.0238244	0.484	0.463	1	hETV2
HIST3H2A	0.958976	-0.0139423	0.455	0.444	1	hETV2
BIN3	0.959333	-0.0123684	0.18	0.18	1	hETV2
NVL	0.959361	-0.00421071	0.111	0.112	1	hETV2
RALY	0.959435	0.01299	0.656	0.661	1	hETV2
RWDD3	0.959477	0.0117474	0.209	0.208	1	hETV2
SLC35A2	0.959722	-0.00392011	0.303	0.298	1	hETV2
CSE1L	0.959901	-0.00555022	0.246	0.245	1	hETV2
TRIR	0.96009	-0.0132769	0.959	0.957	1	hETV2
GOLPH3L	0.960517	-0.00205668	0.148	0.146	1	hETV2
GRHPR	0.960601	0.00356752	0.775	0.77	1	hETV2
TMEM97	0.961041	-0.00516456	0.291	0.295	1	hETV2
DPYSL5	0.961593	0.00509665	0.107	0.106	1	hETV2
ZNF146	0.96163	-0.0125588	0.246	0.245	1	hETV2
MRPL2	0.961862	-0.0362604	0.422	0.401	1	hETV2
DYDC2	0.962299	0.00483784	0.139	0.137	1	hETV2
KMT2C	0.962757	-0.014858	0.18	0.18	1	hETV2
TMBIM4	0.962803	-0.0232457	0.848	0.817	1	hETV2
NPRL3	0.963009	0.016095	0.242	0.248	1	hETV2
SCAMP5	0.963621	0.00761232	0.119	0.121	1	hETV2
TMEM183A	0.963766	-0.00934095	0.463	0.453	1	hETV2
AL441992.1	0.963913	0.0091209	0.107	0.106	1	hETV2
RNF126	0.963991	-0.0225818	0.32	0.314	1	hETV2
TMEM165	0.964208	-0.0157064	0.525	0.522	1	hETV2
SRRT	0.964272	0.000962559	0.197	0.196	1	hETV2
RAPGEF6	0.964688	0.0038266	0.107	0.106	1	hETV2
PPARA	0.964954	-0.00177813	0.135	0.134	1	hETV2
DRAP1	0.965101	-0.00906011	0.738	0.717	1	hETV2
PPP1R37	0.965398	-0.020608	0.258	0.255	1	hETV2
MPND	0.965526	-0.00980473	0.164	0.165	1	hETV2
WDR59	0.965903	0.00666575	0.156	0.158	1	hETV2
TMEM25	0.965955	0.0149577	0.266	0.276	1	hETV2
TMEM39B	0.966027	-0.00862601	0.18	0.177	1	hETV2
RTCB	0.966058	-0.0196846	0.402	0.398	1	hETV2
HRK	0.966088	0.010233	0.156	0.155	1	hETV2
SEC24B	0.966199	0.0248882	0.111	0.112	1	hETV2
C6orf136	0.96629	-0.019876	0.172	0.168	1	hETV2
SDCCAG8	0.966328	0.00275758	0.23	0.23	1	hETV2
TMEM38B	0.966358	0.00177272	0.344	0.351	1	hETV2
WDR34	0.966421	-0.0489512	0.586	0.571	1	hETV2
SAMD4B	0.966737	0.010233	0.262	0.261	1	hETV2
RGS19	0.966776	-0.0082853	0.123	0.121	1	hETV2
SCPEP1	0.966986	0.0059006	0.238	0.236	1	hETV2
2023-03-05	0.967241	0.000714845	0.287	0.289	1	hETV2
WSCD1	0.967781	-0.0108891	0.115	0.115	1	hETV2
ATXN1	0.967785	0.00254832	0.107	0.106	1	hETV2
SSR3	0.967876	-0.0372655	0.77	0.717	1	hETV2
LYPLA1	0.967894	-0.0589329	0.52	0.506	1	hETV2
TAF9B	0.968122	-0.00684614	0.262	0.264	1	hETV2
GNG10	0.968146	-0.0037174	0.586	0.568	1	hETV2
AARS	0.968339	-0.0085717	0.332	0.323	1	hETV2
RNF216	0.968409	0.00922766	0.205	0.205	1	hETV2
ATG101	0.968665	-0.0389597	0.426	0.41	1	hETV2
TOR3A	0.968736	-0.00118302	0.27	0.273	1	hETV2
HSPBP1	0.96887	-0.0418739	0.484	0.469	1	hETV2
C17orf97	0.969005	-0.0469807	0.266	0.258	1	hETV2
CDK20	0.969064	-0.00975107	0.152	0.152	1	hETV2
MED10	0.969483	0.00548249	0.406	0.413	1	hETV2
ACSF3	0.969668	-0.00708061	0.139	0.14	1	hETV2
IPO9	0.969771	-0.0255315	0.221	0.217	1	hETV2
AL157396.1	0.969936	-0.0161011	0.172	0.171	1	hETV2
MAGI2	0.970058	-0.0121739	0.102	0.102	1	hETV2
NECAP2	0.97012	0.0168509	0.262	0.267	1	hETV2
KIAA0895	0.970898	-0.014858	0.139	0.137	1	hETV2
LINC01089	0.970898	-0.014858	0.139	0.137	1	hETV2
NOL3	0.971149	-0.0174598	0.111	0.112	1	hETV2
DDX49	0.971175	-0.0183554	0.238	0.236	1	hETV2
AL445524.1	0.971903	0.00885811	0.115	0.115	1	hETV2
RDH14	0.97199	-0.0223748	0.316	0.314	1	hETV2
TMEM138	0.972029	0.000496288	0.225	0.224	1	hETV2
SCFD1	0.972174	0.0105512	0.377	0.379	1	hETV2
UBXN6	0.972259	0.0219547	0.439	0.444	1	hETV2
IQCK	0.972585	-0.00112293	0.32	0.314	1	hETV2
MAML2	0.972663	-0.0238149	0.148	0.146	1	hETV2
EEA1	0.973395	0.0168509	0.115	0.115	1	hETV2
ITGB5	0.973452	-0.0197237	0.201	0.199	1	hETV2
AMDHD2	0.97484	-0.014858	0.131	0.13	1	hETV2
MSRA	0.974973	-0.0511333	0.287	0.276	1	hETV2
WDR26	0.975079	0.00762606	0.172	0.174	1	hETV2
E4F1	0.975951	0.00108359	0.119	0.118	1	hETV2
VPS26A	0.975965	-0.0375456	0.365	0.357	1	hETV2
MTIF3	0.976042	-0.0480466	0.41	0.388	1	hETV2
LSM8	0.976044	-0.00799342	0.607	0.602	1	hETV2
PTRH2	0.976155	0.0030322	0.148	0.149	1	hETV2
AEBP1	0.976434	0.010233	0.377	0.382	1	hETV2
SIDT2	0.976452	0.0023566	0.111	0.112	1	hETV2
MRFAP1	0.976614	-0.0240663	0.955	0.932	1	hETV2
FEN1	0.976627	-0.020608	0.225	0.224	1	hETV2
CD164	0.976717	-0.00943768	0.746	0.702	1	hETV2
QSER1	0.977107	0.0161689	0.131	0.134	1	hETV2
NAP1L4	0.977198	-0.013806	0.332	0.329	1	hETV2
RIBC1	0.977238	-0.0123684	0.168	0.165	1	hETV2
TPH1	0.977463	0.00352057	0.111	0.109	1	hETV2
MRPL15	0.97779	-0.0129123	0.422	0.41	1	hETV2
DGKD	0.977875	-0.0014872	0.107	0.106	1	hETV2
TRAF3IP1	0.978354	-0.00432729	0.111	0.112	1	hETV2
MCRS1	0.978375	0.0154246	0.316	0.32	1	hETV2
ORMDL3	0.978528	0.00178231	0.287	0.289	1	hETV2
EI24	0.978686	-0.0225561	0.693	0.677	1	hETV2
DYNC2H1	0.978876	-0.00245294	0.172	0.174	1	hETV2
ATP13A1	0.979014	-0.00769817	0.213	0.211	1	hETV2
NIT1	0.97905	-0.00621904	0.328	0.326	1	hETV2
ZBTB43	0.979235	-0.00354265	0.168	0.168	1	hETV2
TLCD3A	0.979266	-0.0210845	0.184	0.18	1	hETV2
ADNP	0.979438	0.00651569	0.213	0.217	1	hETV2
MKNK1	0.97986	0.0038266	0.111	0.112	1	hETV2
EMP2	0.979937	-0.00721018	0.279	0.28	1	hETV2
PPP1CA	0.9802	-0.0206019	0.73	0.72	1	hETV2
RIIAD1	0.980215	-0.00561411	0.107	0.106	1	hETV2
DEGS1	0.980863	-0.010028	0.414	0.41	1	hETV2
SPATA24	0.980976	-0.00278513	0.107	0.106	1	hETV2
MED20	0.980976	-0.00278513	0.107	0.106	1	hETV2
MCMBP	0.981067	-0.0186495	0.16	0.158	1	hETV2
BCAT2	0.981321	-0.00431446	0.242	0.239	1	hETV2
PLAA	0.982032	-0.00205668	0.152	0.152	1	hETV2
CHAMP1	0.982653	-0.00131143	0.27	0.273	1	hETV2
RNF121	0.982658	0.0050416	0.172	0.174	1	hETV2
MATN2	0.982662	-0.0307294	0.299	0.292	1	hETV2
SF3B4	0.983018	-0.00603411	0.43	0.435	1	hETV2
CD151	0.983189	-0.0104928	0.799	0.789	1	hETV2
ST3GAL3	0.983627	-0.0135693	0.143	0.143	1	hETV2
PCBP1-AS1	0.983741	-0.00388684	0.205	0.205	1	hETV2
DYNLRB1	0.984282	-0.0143943	0.893	0.907	1	hETV2
KIF13A	0.984488	-0.00581282	0.139	0.14	1	hETV2
EIF4A2	0.984573	0.0169781	0.988	0.984	1	hETV2
PIH1D1	0.984603	-0.0156774	0.566	0.565	1	hETV2
COIL	0.984691	-0.0279789	0.221	0.214	1	hETV2
TAPBP	0.985175	-0.0241001	0.463	0.453	1	hETV2
C11orf88	0.985749	-0.0398249	0.213	0.208	1	hETV2
RPA2	0.986156	-0.0159342	0.307	0.307	1	hETV2
LMNB2	0.986212	-0.00551145	0.102	0.102	1	hETV2
TTC25	0.986888	0.000909357	0.115	0.115	1	hETV2
SLC2A1	0.987397	-0.0347575	0.34	0.339	1	hETV2
SLC38A10	0.987448	-0.0066106	0.242	0.239	1	hETV2
MAPK3	0.9875	-0.0037174	0.295	0.295	1	hETV2
FABP7	0.987606	0.163479	0.189	0.193	1	hETV2
BCL11A	0.987674	0.0220686	0.107	0.109	1	hETV2
PRKACB	0.988089	0.00880352	0.164	0.165	1	hETV2
CLN5	0.988277	-0.0227632	0.398	0.391	1	hETV2
CLN6	0.988527	-0.00177813	0.127	0.127	1	hETV2
APOO	0.988541	-0.0459553	0.541	0.516	1	hETV2
GSTK1	0.988703	0.0510812	0.631	0.693	1	hETV2
MAGOH	0.988729	-0.0187987	0.586	0.568	1	hETV2
FDFT1	0.988806	0.0319959	0.422	0.435	1	hETV2
PPP2R5E	0.988817	0.00284404	0.295	0.295	1	hETV2
GABPB1-AS1	0.989803	0.00946067	0.311	0.311	1	hETV2
REEP5	0.990015	0.00469484	0.689	0.646	1	hETV2
ENTPD3-AS1	0.990104	-0.00487387	0.168	0.168	1	hETV2
LGMN	0.99031	0.0112671	0.455	0.46	1	hETV2
PRPF40B	0.991071	-0.00682064	0.107	0.106	1	hETV2
TSGA10	0.991136	-0.0210207	0.172	0.171	1	hETV2
THYN1	0.9914	-0.0120593	0.451	0.441	1	hETV2
SSB	0.991487	-0.0224085	0.84	0.795	1	hETV2
KIF5C	0.991526	0.0190008	0.143	0.146	1	hETV2
MAL2	0.991719	0.0113012	0.246	0.245	1	hETV2
TSG101	0.991781	0.0383127	0.553	0.565	1	hETV2
INTS10	0.992017	-0.00170106	0.377	0.379	1	hETV2
GLRX2	0.99213	-0.00163426	0.115	0.115	1	hETV2
GAMT	0.99228	-0.018773	0.598	0.587	1	hETV2
ELOF1	0.992977	-0.0118175	0.627	0.593	1	hETV2
ADIPOR2	0.993077	-0.000820125	0.156	0.155	1	hETV2
RPRD1A	0.993522	0.010233	0.262	0.264	1	hETV2
BNIP1	0.993541	0.0143958	0.111	0.112	1	hETV2
NCAPH2	0.993559	0.0131564	0.184	0.186	1	hETV2
DCLRE1C	0.99363	0.00885811	0.115	0.115	1	hETV2
HTATIP2	0.993791	-0.00690921	0.107	0.106	1	hETV2
NUS1	0.994006	0.0175076	0.172	0.174	1	hETV2
TRAPPC1	0.994062	-0.0243576	0.857	0.839	1	hETV2
ARID1B	0.994125	-0.00834465	0.316	0.311	1	hETV2
UBAP2L	0.994392	-0.0202959	0.32	0.314	1	hETV2
BIRC2	0.994574	0.0205549	0.193	0.196	1	hETV2
ADAM17	0.994699	0.0213017	0.205	0.208	1	hETV2
RNF166	0.994757	-0.00487387	0.184	0.183	1	hETV2
ZNF433-AS1	0.994757	-0.00487387	0.184	0.183	1	hETV2
PSMD2	0.995179	-0.0279934	0.664	0.637	1	hETV2
CHSY1	0.995439	0.000648628	0.225	0.227	1	hETV2
ABHD13	0.995584	-0.0124434	0.209	0.205	1	hETV2
PDZD8	0.995769	0.00849253	0.279	0.28	1	hETV2
NEK6	0.995811	0.0117474	0.197	0.199	1	hETV2
ORMDL2	0.995863	-0.0158793	0.373	0.366	1	hETV2
ACVR1	0.99606	-0.0014872	0.102	0.102	1	hETV2
ATP5F1A	0.996243	-0.0153021	0.988	0.994	1	hETV2
TMEM208	0.996293	-0.0184246	0.693	0.665	1	hETV2
EGFL7	0.99646	0.000714845	0.254	0.255	1	hETV2
MED31	0.996547	-0.0054999	0.357	0.351	1	hETV2
NFIC	0.996601	-0.0118239	0.377	0.366	1	hETV2
ELP5	0.997144	-0.00536651	0.225	0.224	1	hETV2
EID2	0.997587	0.00712885	0.139	0.14	1	hETV2
EXOSC8	0.998698	0.0126437	0.291	0.295	1	hETV2
TRIP6	0.998866	0.000795306	0.496	0.488	1	hETV2
COPS7B	0.999111	-0.0172766	0.205	0.202	1	hETV2
ZNF581	0.999531	-0.0300844	0.434	0.422	1	hETV2
SSH3	0.999612	-0.0108449	0.107	0.106	1	hETV2
CEP19	0.999655	-0.000669516	0.139	0.14	1	hETV2
TIMM10	1	0.0106771	0.316	0.317	1	hETV2
PSENEN	1	-0.0805891	0.84	0.811	1	hETV2
TRH	2.25306e-29	1.61858	0.693	0.275	6.46402e-25	HUVEC_d65
HTR2C	3.56777e-26	-1.23357	0.204	0.577	1.02359e-21	HUVEC_d65
RSPO3	1.20108e-25	1.05564	0.833	0.442	3.4459e-21	HUVEC_d65
CALM2	1.27636e-24	0.748609	0.991	0.955	3.66189e-20	HUVEC_d65
TRPM3	4.17586e-23	-1.40073	0.238	0.593	1.19805e-18	HUVEC_d65
TTR	4.95125e-21	-1.75341	0.505	0.72	1.42051e-16	HUVEC_d65
MT3	6.04616e-21	0.722379	0.814	0.444	1.73464e-16	HUVEC_d65
HSPA8	6.37135e-21	0.689996	0.978	0.984	1.82794e-16	HUVEC_d65
PMCH	1.1873e-20	-1.26223	0.18	0.537	3.40636e-16	HUVEC_d65
IGFBP7	2.50757e-20	-1.58789	0.251	0.579	7.19421e-16	HUVEC_d65
ENO2	3.11734e-20	0.708192	0.904	0.69	8.94365e-16	HUVEC_d65
CXCL14	3.6477e-19	-1.15612	0.176	0.5	1.04653e-14	HUVEC_d65
MASP1	3.93155e-18	0.852603	0.78	0.444	1.12796e-13	HUVEC_d65
HTRA1	4.17811e-18	0.767319	0.814	0.532	1.1987e-13	HUVEC_d65
HNRNPC	4.28052e-18	0.471656	0.981	0.952	1.22808e-13	HUVEC_d65
MORF4L1	5.02569e-18	0.461085	1	0.987	1.44187e-13	HUVEC_d65
MARCKS	1.84544e-17	0.686681	0.889	0.675	5.29457e-13	HUVEC_d65
FJX1	2.95354e-17	0.701106	0.715	0.386	8.47372e-13	HUVEC_d65
JAM2	3.37252e-17	0.580189	0.641	0.331	9.67576e-13	HUVEC_d65
UBB	6.35762e-17	0.482172	1	0.989	1.824e-12	HUVEC_d65
PTHLH	1.97071e-16	-0.802191	0.127	0.399	5.65398e-12	HUVEC_d65
RBP1	7.63148e-16	-0.995934	0.223	0.489	2.18947e-11	HUVEC_d65
IGF1	1.92889e-15	-0.697628	0.149	0.431	5.53399e-11	HUVEC_d65
TPI1	3.27011e-15	0.426072	0.997	0.989	9.38194e-11	HUVEC_d65
SRP9	5.52568e-15	0.430046	0.988	0.937	1.58532e-10	HUVEC_d65
C1orf61	8.22792e-15	0.576215	0.824	0.593	2.36059e-10	HUVEC_d65
UCHL1	8.42306e-15	0.62246	0.916	0.817	2.41658e-10	HUVEC_d65
LYPD1	1.11771e-14	0.975008	0.666	0.426	3.2067e-10	HUVEC_d65
MAP1B	1.13731e-14	0.503111	0.988	0.95	3.26295e-10	HUVEC_d65
BASP1	1.20072e-14	0.60877	0.882	0.765	3.44488e-10	HUVEC_d65
POLR2G	1.61411e-14	0.488486	0.904	0.772	4.63088e-10	HUVEC_d65
TTYH1	1.96176e-14	0.692393	0.848	0.63	5.62829e-10	HUVEC_d65
RAB7A	2.57932e-14	0.437596	0.898	0.778	7.40008e-10	HUVEC_d65
GLO1	2.58843e-14	0.432832	0.938	0.854	7.42621e-10	HUVEC_d65
ENO1	2.64863e-14	0.421236	0.991	0.987	7.59893e-10	HUVEC_d65
PEG10	2.97917e-14	0.762667	0.622	0.373	8.54724e-10	HUVEC_d65
RSPO2	4.59864e-14	0.728293	0.848	0.72	1.31935e-09	HUVEC_d65
CNTNAP2	5.30158e-14	0.504206	0.805	0.577	1.52102e-09	HUVEC_d65
YWHAE	5.36938e-14	0.372757	0.997	0.984	1.54047e-09	HUVEC_d65
SAT1	5.96038e-14	0.622279	0.873	0.672	1.71003e-09	HUVEC_d65
HMGB1	7.41622e-14	0.41223	0.997	0.987	2.12771e-09	HUVEC_d65
C4orf3	8.09894e-14	0.459607	0.95	0.868	2.32359e-09	HUVEC_d65
OLFM3	8.15027e-14	0.732914	0.536	0.262	2.33831e-09	HUVEC_d65
NKAIN4	1.05428e-13	0.496516	0.551	0.265	3.02474e-09	HUVEC_d65
PHLDA1	1.07389e-13	0.523834	0.511	0.235	3.08098e-09	HUVEC_d65
HSP90AA1	1.10688e-13	0.603955	0.997	0.974	3.17563e-09	HUVEC_d65
GLOD4	1.4872e-13	0.414842	0.796	0.548	4.26678e-09	HUVEC_d65
CITED2	1.51238e-13	0.550467	0.786	0.59	4.33901e-09	HUVEC_d65
VAMP2	1.96316e-13	0.43566	0.981	0.937	5.63231e-09	HUVEC_d65
POLR2K	2.09736e-13	0.452553	0.811	0.64	6.01732e-09	HUVEC_d65
RGCC	2.11586e-13	0.699837	0.359	0.124	6.0704e-09	HUVEC_d65
USP11	2.13353e-13	0.446132	0.913	0.759	6.1211e-09	HUVEC_d65
CD302	2.1997e-13	-0.615908	0.09	0.31	6.31093e-09	HUVEC_d65
XRCC5	3.28445e-13	0.442161	0.892	0.735	9.4231e-09	HUVEC_d65
ERH	3.30289e-13	0.379841	0.963	0.958	9.47598e-09	HUVEC_d65
RSPO1	3.75551e-13	0.586719	0.576	0.31	1.07746e-08	HUVEC_d65
PTGES3	3.84116e-13	0.394777	0.978	0.929	1.10203e-08	HUVEC_d65
SF3B6	5.65797e-13	0.425041	0.882	0.765	1.62327e-08	HUVEC_d65
CLIC6	6.02506e-13	-0.342605	0.053	0.251	1.72859e-08	HUVEC_d65
HEY2	6.11984e-13	0.463011	0.508	0.233	1.75578e-08	HUVEC_d65
ATP5F1B	7.85969e-13	0.373906	1	0.979	2.25494e-08	HUVEC_d65
SNTG2-AS1	8.26572e-13	0.351795	0.266	0.069	2.37144e-08	HUVEC_d65
CPXM2	8.43671e-13	-0.614732	0.22	0.479	2.42049e-08	HUVEC_d65
PRNP	8.47894e-13	-0.600884	0.632	0.783	2.43261e-08	HUVEC_d65
VAPA	9.45121e-13	0.416467	0.913	0.775	2.71155e-08	HUVEC_d65
SOX4	9.65531e-13	0.738977	0.885	0.77	2.77011e-08	HUVEC_d65
HSP90AB1	9.77372e-13	0.359221	1	1	2.80408e-08	HUVEC_d65
HSPA9	1.00577e-12	0.459513	0.941	0.839	2.88555e-08	HUVEC_d65
FABP5	1.0152e-12	-1.09368	0.563	0.78	2.91262e-08	HUVEC_d65
MAGED1	1.40843e-12	0.433918	0.889	0.714	4.04078e-08	HUVEC_d65
QPRT	1.53217e-12	0.407829	0.817	0.606	4.3958e-08	HUVEC_d65
RHBDD2	1.85974e-12	0.418905	0.941	0.854	5.33559e-08	HUVEC_d65
ILK	1.87471e-12	0.4479	0.755	0.508	5.37854e-08	HUVEC_d65
MARCKSL1	3.17831e-12	0.462083	0.947	0.889	9.11858e-08	HUVEC_d65
MAP2	3.2007e-12	0.416433	0.591	0.312	9.1828e-08	HUVEC_d65
MAGEH1	4.57208e-12	0.558309	0.885	0.765	1.31173e-07	HUVEC_d65
NR2F2	4.99004e-12	0.586463	0.765	0.571	1.43164e-07	HUVEC_d65
AQP1	5.33244e-12	-0.677312	0.118	0.339	1.52988e-07	HUVEC_d65
ADH5	5.51694e-12	0.427122	0.83	0.688	1.58281e-07	HUVEC_d65
PGK1	5.71558e-12	0.416469	0.96	0.934	1.6398e-07	HUVEC_d65
PEA15	7.29805e-12	0.518525	0.731	0.479	2.09381e-07	HUVEC_d65
DDX39B	7.43178e-12	0.402219	0.879	0.765	2.13218e-07	HUVEC_d65
LMO4	8.41491e-12	0.639235	0.604	0.376	2.41424e-07	HUVEC_d65
ATXN10	9.333e-12	0.41005	0.882	0.746	2.67764e-07	HUVEC_d65
MAGEF1	1.06508e-11	0.447717	0.786	0.595	3.05571e-07	HUVEC_d65
TMEM161B-AS1	1.23757e-11	0.451498	0.842	0.69	3.55059e-07	HUVEC_d65
GNPDA1	1.58683e-11	0.374659	0.746	0.487	4.5526e-07	HUVEC_d65
MDH1	1.92479e-11	0.409686	0.941	0.849	5.52223e-07	HUVEC_d65
HES1	1.99709e-11	0.555274	0.768	0.545	5.72965e-07	HUVEC_d65
ADCY2	2.03294e-11	0.40373	0.344	0.13	5.8325e-07	HUVEC_d65
CHMP2A	2.03726e-11	0.36708	0.898	0.833	5.84489e-07	HUVEC_d65
TIMM8B	2.16359e-11	0.391318	0.913	0.831	6.20734e-07	HUVEC_d65
DYNLL1	2.60008e-11	0.374137	0.975	0.958	7.45964e-07	HUVEC_d65
COX7A2	2.67842e-11	0.357632	1	0.995	7.6844e-07	HUVEC_d65
SKP1	2.93078e-11	0.327479	0.991	0.992	8.4084e-07	HUVEC_d65
NDUFB2	3.81884e-11	0.389849	0.972	0.899	1.09563e-06	HUVEC_d65
PEBP1	4.01219e-11	0.312915	1	0.995	1.1511e-06	HUVEC_d65
TSPAN13	4.28786e-11	0.46604	0.635	0.415	1.23019e-06	HUVEC_d65
PSMD8	4.64185e-11	0.355741	0.954	0.907	1.33175e-06	HUVEC_d65
MRPL57	5.01025e-11	0.387788	0.882	0.754	1.43744e-06	HUVEC_d65
SNHG25	5.04612e-11	-0.616831	0.353	0.558	1.44773e-06	HUVEC_d65
CFL1	5.39222e-11	0.380304	0.994	0.989	1.54703e-06	HUVEC_d65
BANF1	5.44243e-11	0.373497	0.913	0.857	1.56143e-06	HUVEC_d65
GJA1	7.14527e-11	0.433303	0.542	0.31	2.04998e-06	HUVEC_d65
LAMTOR5	7.299e-11	0.44954	0.913	0.857	2.09408e-06	HUVEC_d65
UQCRC1	7.41869e-11	0.38863	0.799	0.63	2.12842e-06	HUVEC_d65
FAM107A	7.59049e-11	0.331107	0.895	0.685	2.17771e-06	HUVEC_d65
ARF4	8.05101e-11	0.675488	0.907	0.865	2.30983e-06	HUVEC_d65
HES4	9.23101e-11	0.613561	0.731	0.516	2.64838e-06	HUVEC_d65
CYSTM1	1.10979e-10	0.388513	0.879	0.762	3.18398e-06	HUVEC_d65
SNX10	1.14584e-10	0.378107	0.536	0.291	3.28741e-06	HUVEC_d65
ATP6V1G1	1.15506e-10	0.352313	0.978	0.96	3.31386e-06	HUVEC_d65
NOP10	1.24936e-10	0.385966	0.867	0.751	3.58441e-06	HUVEC_d65
ATP6V1D	1.26189e-10	0.402387	0.774	0.582	3.62035e-06	HUVEC_d65
SCD5	1.33428e-10	0.463242	0.613	0.399	3.82804e-06	HUVEC_d65
NMU	1.34412e-10	0.630662	0.585	0.325	3.85629e-06	HUVEC_d65
CHCHD5	1.67954e-10	0.371682	0.625	0.41	4.8186e-06	HUVEC_d65
TXN	1.68201e-10	0.449348	0.969	0.939	4.82568e-06	HUVEC_d65
PON2	1.73582e-10	0.470965	0.721	0.495	4.98006e-06	HUVEC_d65
SEC13	1.86206e-10	0.421943	0.666	0.466	5.34225e-06	HUVEC_d65
KIF5C	1.8898e-10	0.410055	0.576	0.333	5.42183e-06	HUVEC_d65
MORF4L2	1.89549e-10	0.414243	0.997	0.963	5.43815e-06	HUVEC_d65
UBC	1.9353e-10	0.317282	0.997	0.976	5.55237e-06	HUVEC_d65
SDCBP	2.38265e-10	0.378855	0.876	0.73	6.83581e-06	HUVEC_d65
POMP	2.48104e-10	0.361381	0.972	0.929	7.1181e-06	HUVEC_d65
HSPE1	2.60954e-10	0.442127	0.963	0.934	7.48677e-06	HUVEC_d65
ZNF503	3.04449e-10	0.534308	0.805	0.593	8.73465e-06	HUVEC_d65
PLEKHH2	3.09161e-10	-0.270114	0.034	0.188	8.86984e-06	HUVEC_d65
CKB	3.09568e-10	0.440862	0.966	0.921	8.88152e-06	HUVEC_d65
PCCB	3.29721e-10	0.30214	0.48	0.246	9.4597e-06	HUVEC_d65
CNDP2	3.3877e-10	0.33673	0.554	0.31	9.71932e-06	HUVEC_d65
RAB14	3.5443e-10	0.342484	0.697	0.45	1.01686e-05	HUVEC_d65
C1orf43	3.62882e-10	0.352383	0.845	0.704	1.04111e-05	HUVEC_d65
WNT7B	3.719e-10	0.434069	0.477	0.241	1.06698e-05	HUVEC_d65
DARS	4.09287e-10	0.372969	0.768	0.585	1.17425e-05	HUVEC_d65
CCT4	4.09455e-10	0.377095	0.935	0.907	1.17473e-05	HUVEC_d65
AMD1	4.59164e-10	0.544742	0.666	0.46	1.31734e-05	HUVEC_d65
CNBP	4.70547e-10	0.326315	0.944	0.892	1.35e-05	HUVEC_d65
PDRG1	5.05408e-10	0.363412	0.675	0.415	1.45002e-05	HUVEC_d65
CENPW	5.20669e-10	0.468863	0.458	0.228	1.4938e-05	HUVEC_d65
MED8	5.39401e-10	0.319599	0.467	0.246	1.54754e-05	HUVEC_d65
COPS8	5.5007e-10	0.383926	0.805	0.656	1.57815e-05	HUVEC_d65
ATP1B1	5.55667e-10	0.597809	0.759	0.55	1.59421e-05	HUVEC_d65
RPL23A	6.50719e-10	-0.533998	0.991	1	1.86691e-05	HUVEC_d65
SYAP1	6.56958e-10	0.389163	0.749	0.587	1.88481e-05	HUVEC_d65
DYNLRB1	7.01467e-10	0.341455	0.858	0.81	2.01251e-05	HUVEC_d65
MAPK10	7.61775e-10	0.316417	0.415	0.198	2.18553e-05	HUVEC_d65
UBE2L6	7.71573e-10	0.294329	0.533	0.296	2.21364e-05	HUVEC_d65
MLF2	7.75384e-10	0.392912	0.907	0.844	2.22458e-05	HUVEC_d65
PLEKHA5	7.91837e-10	0.378233	0.635	0.402	2.27178e-05	HUVEC_d65
TCF7L2	8.49796e-10	0.298702	0.387	0.175	2.43807e-05	HUVEC_d65
BEX3	1.02633e-09	0.37554	1	0.997	2.94455e-05	HUVEC_d65
PPP1CB	1.08565e-09	0.489225	0.687	0.492	3.11472e-05	HUVEC_d65
FTL	1.16325e-09	0.306219	1	0.997	3.33737e-05	HUVEC_d65
GPM6B	1.21855e-09	0.134594	0.805	0.601	3.49601e-05	HUVEC_d65
TUBB2A	1.22872e-09	0.450665	0.786	0.616	3.52521e-05	HUVEC_d65
ECH1	1.24967e-09	0.364654	0.811	0.677	3.58531e-05	HUVEC_d65
NDUFA5	1.30133e-09	0.359505	0.944	0.881	3.73353e-05	HUVEC_d65
SNHG18	1.4004e-09	-0.309476	0.09	0.267	4.01776e-05	HUVEC_d65
SAT2	1.41817e-09	0.324501	0.966	0.86	4.06872e-05	HUVEC_d65
BMP4	1.52784e-09	-0.400687	0.04	0.188	4.38336e-05	HUVEC_d65
COL18A1	1.61667e-09	-0.447467	0.269	0.455	4.63822e-05	HUVEC_d65
ESD	1.67834e-09	0.370736	0.901	0.828	4.81517e-05	HUVEC_d65
PRPS1	1.75654e-09	0.441715	0.706	0.508	5.03952e-05	HUVEC_d65
SMS	1.94127e-09	0.411791	0.83	0.728	5.5695e-05	HUVEC_d65
PDHB	1.96266e-09	0.352874	0.721	0.529	5.63086e-05	HUVEC_d65
UQCR10	2.00988e-09	0.358764	0.975	0.958	5.76636e-05	HUVEC_d65
SERP1	2.141e-09	0.404936	0.889	0.772	6.14254e-05	HUVEC_d65
PLPP3	2.15422e-09	0.477517	0.622	0.407	6.18046e-05	HUVEC_d65
PARP1	2.33314e-09	0.37523	0.731	0.529	6.69379e-05	HUVEC_d65
COX5B	2.48268e-09	0.328903	0.991	0.992	7.12281e-05	HUVEC_d65
H1FX	2.54684e-09	0.436811	0.765	0.608	7.30689e-05	HUVEC_d65
SERINC2	2.55197e-09	0.327999	0.505	0.283	7.32159e-05	HUVEC_d65
YBX1	2.62342e-09	0.285991	0.997	0.995	7.52659e-05	HUVEC_d65
MRPL17	2.63127e-09	0.385825	0.724	0.553	7.54912e-05	HUVEC_d65
CDH4	2.66818e-09	0.312582	0.375	0.172	7.65502e-05	HUVEC_d65
SAP18	2.74996e-09	0.277884	0.978	0.95	7.88964e-05	HUVEC_d65
PDHX	2.80016e-09	0.353532	0.48	0.27	8.03365e-05	HUVEC_d65
PSMA6	2.82295e-09	0.338371	0.91	0.833	8.09905e-05	HUVEC_d65
MRFAP1	2.89936e-09	0.265628	0.981	0.958	8.31826e-05	HUVEC_d65
DNAJC12	3.12275e-09	0.253324	0.276	0.101	8.95918e-05	HUVEC_d65
FAM204A	3.13232e-09	0.389667	0.678	0.481	8.98663e-05	HUVEC_d65
TMEM9B	3.3045e-09	0.352554	0.659	0.442	9.4806e-05	HUVEC_d65
CRABP2	3.32535e-09	0.517014	0.92	0.849	9.54043e-05	HUVEC_d65
DDX24	3.35456e-09	0.329538	0.873	0.767	9.62424e-05	HUVEC_d65
EIF5A	3.36022e-09	0.350507	0.95	0.91	9.64046e-05	HUVEC_d65
SERPINF1	3.4667e-09	-1.1089	0.663	0.704	9.94595e-05	HUVEC_d65
NFE2L2	3.94149e-09	0.499527	0.724	0.566	0.000113081	HUVEC_d65
ETFB	4.28988e-09	0.392828	0.833	0.762	0.000123077	HUVEC_d65
RBX1	4.33585e-09	0.308326	0.889	0.82	0.000124395	HUVEC_d65
PSMD4	4.4019e-09	0.331354	0.796	0.646	0.000126291	HUVEC_d65
SCOC	4.41996e-09	0.314394	0.882	0.743	0.000126809	HUVEC_d65
ECEL1	4.53404e-09	-0.582984	0.406	0.595	0.000130082	HUVEC_d65
FXYD1	4.90658e-09	-0.314428	0.096	0.265	0.00014077	HUVEC_d65
NES	5.16172e-09	0.329652	0.502	0.27	0.00014809	HUVEC_d65
PRMT2	5.16785e-09	0.334347	0.697	0.481	0.000148266	HUVEC_d65
KLHL28	5.51669e-09	0.297241	0.365	0.172	0.000158274	HUVEC_d65
ERI3	5.68533e-09	0.302487	0.743	0.497	0.000163112	HUVEC_d65
ATP5PF	5.71663e-09	0.320739	0.963	0.95	0.00016401	HUVEC_d65
PFDN6	5.80714e-09	0.332765	0.601	0.394	0.000166607	HUVEC_d65
LRRC4C	5.83038e-09	0.30997	0.393	0.196	0.000167274	HUVEC_d65
PKM	5.94148e-09	0.338164	1	0.997	0.000170461	HUVEC_d65
EIF3I	6.03364e-09	0.285221	0.926	0.868	0.000173105	HUVEC_d65
PSMB6	6.2688e-09	0.357601	0.854	0.772	0.000179852	HUVEC_d65
CYB5R3	6.77233e-09	0.337443	0.731	0.521	0.000194298	HUVEC_d65
PSMD3	6.80034e-09	0.324818	0.771	0.59	0.000195102	HUVEC_d65
FABP7	6.95087e-09	0.531278	0.721	0.526	0.000199421	HUVEC_d65
CD81	6.97251e-09	0.525697	0.449	0.294	0.000200041	HUVEC_d65
ABCF1	7.01656e-09	0.329867	0.601	0.376	0.000201305	HUVEC_d65
ST8SIA4	7.13227e-09	0.255779	0.17	0.04	0.000204625	HUVEC_d65
SOD1	7.13501e-09	0.304208	0.991	0.984	0.000204703	HUVEC_d65
NTRK2	7.51439e-09	0.400393	0.839	0.632	0.000215588	HUVEC_d65
HM13	7.67315e-09	0.45017	0.768	0.651	0.000220143	HUVEC_d65
DNTTIP1	7.90326e-09	0.328087	0.458	0.257	0.000226745	HUVEC_d65
GATD3B	8.20297e-09	0.357556	0.551	0.36	0.000235343	HUVEC_d65
LRRC59	8.57538e-09	0.336662	0.533	0.325	0.000246028	HUVEC_d65
SOX2	8.59167e-09	0.373346	0.913	0.775	0.000246495	HUVEC_d65
COX6B1	8.98637e-09	0.307039	0.991	0.987	0.000257819	HUVEC_d65
BZW1	9.11664e-09	0.355675	0.867	0.749	0.000261556	HUVEC_d65
EFEMP1	9.41604e-09	-0.344144	0.056	0.204	0.000270146	HUVEC_d65
DNAJA1	9.62218e-09	0.378984	0.882	0.762	0.00027606	HUVEC_d65
USP5	9.6334e-09	0.294572	0.517	0.296	0.000276382	HUVEC_d65
HP1BP3	1.00993e-08	0.34072	0.616	0.397	0.000289748	HUVEC_d65
ATP5PB	1.01906e-08	0.345201	0.91	0.87	0.000292367	HUVEC_d65
COPB2	1.03676e-08	0.385034	0.681	0.505	0.000297448	HUVEC_d65
SLC25A11	1.03722e-08	0.372071	0.703	0.524	0.000297578	HUVEC_d65
EID1	1.03739e-08	0.262605	0.978	0.979	0.000297627	HUVEC_d65
KRT10	1.06513e-08	0.366805	0.864	0.765	0.000305586	HUVEC_d65
BNIP3L	1.08601e-08	0.40159	0.854	0.757	0.000311576	HUVEC_d65
ACOT13	1.09224e-08	0.314467	0.542	0.333	0.000313364	HUVEC_d65
CSNK1E	1.10547e-08	0.390677	0.598	0.415	0.000317161	HUVEC_d65
ATP5F1A	1.13688e-08	0.265804	0.997	0.987	0.000326171	HUVEC_d65
SULF2	1.17009e-08	0.381542	0.675	0.476	0.0003357	HUVEC_d65
PPP2R1A	1.29139e-08	0.292391	0.91	0.854	0.000370501	HUVEC_d65
CBX1	1.31926e-08	0.313856	0.752	0.548	0.000378497	HUVEC_d65
PHACTR2	1.36804e-08	-0.356911	0.18	0.368	0.000392492	HUVEC_d65
RNF181	1.40329e-08	0.319635	0.802	0.646	0.000402603	HUVEC_d65
MYL9	1.41477e-08	-0.4242	0.108	0.278	0.000405899	HUVEC_d65
EIF4A2	1.41868e-08	0.303633	0.994	0.981	0.00040702	HUVEC_d65
GCNT1	1.43838e-08	0.32519	0.372	0.177	0.000412672	HUVEC_d65
EIF4A1	1.44805e-08	0.303637	0.981	0.974	0.000415447	HUVEC_d65
CIAO2B	1.48709e-08	0.337453	0.907	0.865	0.000426647	HUVEC_d65
GABARAPL2	1.51955e-08	0.322739	0.901	0.817	0.000435958	HUVEC_d65
CTNNB1	1.53524e-08	0.430609	0.628	0.423	0.000440459	HUVEC_d65
POU6F2	1.54036e-08	0.212425	0.183	0.048	0.00044193	HUVEC_d65
DMRT3	1.54047e-08	0.374529	0.641	0.452	0.00044196	HUVEC_d65
COA1	1.54247e-08	0.302801	0.607	0.397	0.000442534	HUVEC_d65
PCBP1	1.56918e-08	0.338557	0.854	0.778	0.000450197	HUVEC_d65
DYNC1I2	1.57178e-08	0.351689	0.913	0.78	0.000450945	HUVEC_d65
MITF	1.6158e-08	-0.264919	0.13	0.315	0.000463573	HUVEC_d65
TRMT11	1.62141e-08	0.28586	0.44	0.233	0.000465182	HUVEC_d65
BNIP3	1.74354e-08	0.459377	0.954	0.905	0.000500222	HUVEC_d65
NR2F1	1.81227e-08	0.354626	0.814	0.646	0.000519939	HUVEC_d65
PSMC2	1.81281e-08	0.340258	0.65	0.426	0.000520095	HUVEC_d65
ATP5IF1	2.03549e-08	0.353754	0.96	0.921	0.000583981	HUVEC_d65
RRN3	2.05256e-08	0.278498	0.319	0.146	0.000588879	HUVEC_d65
PGAM1	2.06548e-08	0.33751	0.981	0.966	0.000592586	HUVEC_d65
THAP8	2.09826e-08	0.252673	0.331	0.153	0.000601991	HUVEC_d65
SERBP1	2.13979e-08	0.269108	0.963	0.937	0.000613905	HUVEC_d65
EDNRB	2.14385e-08	0.486878	0.467	0.254	0.000615071	HUVEC_d65
PSMD13	2.16345e-08	0.343688	0.724	0.545	0.000620695	HUVEC_d65
TMBIM6	2.19415e-08	0.240874	0.988	0.963	0.0006295	HUVEC_d65
PRSS23	2.26221e-08	0.704146	0.56	0.381	0.000649029	HUVEC_d65
HDGFL2	2.31213e-08	0.312309	0.464	0.267	0.000663351	HUVEC_d65
UBE2M	2.37844e-08	0.290149	0.563	0.344	0.000682373	HUVEC_d65
FAM50A	2.38226e-08	0.321644	0.56	0.341	0.00068347	HUVEC_d65
ARPC3	2.41015e-08	0.338219	0.96	0.923	0.000691473	HUVEC_d65
ZNF428	2.42204e-08	0.29757	0.932	0.873	0.000694883	HUVEC_d65
EFNA3	2.71243e-08	0.226852	0.486	0.267	0.000778197	HUVEC_d65
RPL12	2.77521e-08	-0.442479	1	1	0.000796208	HUVEC_d65
NHP2	2.77981e-08	0.365226	0.805	0.754	0.000797529	HUVEC_d65
TM9SF3	2.79111e-08	0.331777	0.567	0.36	0.000800771	HUVEC_d65
NDNF	2.82325e-08	0.615795	0.418	0.241	0.000809991	HUVEC_d65
ADD3	2.85023e-08	0.347842	0.61	0.402	0.000817732	HUVEC_d65
COQ9	2.88606e-08	0.33079	0.576	0.37	0.00082801	HUVEC_d65
ARX	2.94924e-08	0.309472	0.409	0.217	0.000846138	HUVEC_d65
NDUFA1	2.98762e-08	0.324149	0.938	0.905	0.00085715	HUVEC_d65
POR	3.20627e-08	0.309392	0.762	0.542	0.00091988	HUVEC_d65
RRAGD	3.22092e-08	0.33673	0.498	0.304	0.000924081	HUVEC_d65
KIF1A	3.44049e-08	0.39744	0.659	0.484	0.000987078	HUVEC_d65
DACH1	3.57593e-08	0.302093	0.424	0.217	0.00102593	HUVEC_d65
GSTP1	3.66532e-08	0.346412	1	0.997	0.00105158	HUVEC_d65
TMEM59L	3.78133e-08	0.335176	0.672	0.46	0.00108486	HUVEC_d65
PRDX1	3.87676e-08	0.382584	0.963	0.934	0.00111224	HUVEC_d65
TTC3	3.92114e-08	0.364453	0.92	0.854	0.00112498	HUVEC_d65
KCTD6	3.95337e-08	0.380551	0.697	0.5	0.00113422	HUVEC_d65
TUBB2B	3.976e-08	0.276615	0.947	0.86	0.00114071	HUVEC_d65
LSM10	4.06803e-08	0.304855	0.678	0.468	0.00116712	HUVEC_d65
P4HA1	4.11678e-08	0.385305	0.796	0.603	0.00118111	HUVEC_d65
RANBP1	4.23362e-08	0.321489	0.864	0.794	0.00121462	HUVEC_d65
RARS2	4.29226e-08	0.281192	0.43	0.238	0.00123145	HUVEC_d65
CHMP5	4.30432e-08	0.309402	0.845	0.741	0.00123491	HUVEC_d65
MIF	4.35443e-08	0.361567	1	0.997	0.00124929	HUVEC_d65
NOVA1	4.3788e-08	0.377596	0.687	0.495	0.00125628	HUVEC_d65
MTPN	4.41077e-08	0.282058	0.545	0.341	0.00126545	HUVEC_d65
LINC00461	4.43886e-08	0.370035	0.703	0.54	0.00127351	HUVEC_d65
SRSF4	4.79718e-08	0.272279	0.681	0.474	0.00137631	HUVEC_d65
BCKDHA	4.87071e-08	0.358198	0.613	0.418	0.00139741	HUVEC_d65
PLS3	5.01372e-08	0.428086	0.92	0.817	0.00143844	HUVEC_d65
NDUFA7	5.10568e-08	0.324265	0.916	0.839	0.00146482	HUVEC_d65
CYCS	5.34506e-08	0.335895	0.91	0.841	0.0015335	HUVEC_d65
JPT1	5.49541e-08	0.368331	0.879	0.77	0.00157663	HUVEC_d65
ATP5MF	5.50887e-08	0.319584	0.957	0.937	0.0015805	HUVEC_d65
SULF1	5.57243e-08	-0.800059	0.471	0.59	0.00159873	HUVEC_d65
ARMCX1	5.98614e-08	0.295674	0.588	0.378	0.00171742	HUVEC_d65
OTUB1	6.02597e-08	0.311386	0.573	0.378	0.00172885	HUVEC_d65
RHEB	6.2581e-08	0.298181	0.895	0.839	0.00179545	HUVEC_d65
H3F3B	6.29869e-08	0.273267	1	1	0.00180709	HUVEC_d65
C11orf49	6.62396e-08	0.283952	0.632	0.418	0.00190041	HUVEC_d65
LDHB	6.64257e-08	0.230712	1	0.992	0.00190575	HUVEC_d65
DMRTA2	6.70806e-08	0.338632	0.486	0.296	0.00192454	HUVEC_d65
SLC7A8	6.82854e-08	-0.27941	0.155	0.328	0.00195911	HUVEC_d65
ECHS1	6.87782e-08	0.292963	0.861	0.733	0.00197325	HUVEC_d65
HSDL2	7.15725e-08	0.288942	0.48	0.291	0.00205342	HUVEC_d65
DAD1	7.52813e-08	0.298079	0.969	0.905	0.00215982	HUVEC_d65
NARS	7.58961e-08	0.367303	0.851	0.698	0.00217746	HUVEC_d65
MGST1	7.59984e-08	0.367928	0.712	0.489	0.00218039	HUVEC_d65
SPOP	7.61355e-08	0.296888	0.557	0.349	0.00218433	HUVEC_d65
TRMT112	7.69599e-08	0.354355	0.963	0.947	0.00220798	HUVEC_d65
PFN2	7.74004e-08	0.314163	0.957	0.926	0.00222062	HUVEC_d65
MRPL2	7.75043e-08	0.29487	0.57	0.376	0.0022236	HUVEC_d65
KHDRBS1	7.86773e-08	0.314831	0.87	0.77	0.00225725	HUVEC_d65
PTPRO	7.89963e-08	0.258103	0.204	0.069	0.0022664	HUVEC_d65
CORO1C	8.3098e-08	0.262921	0.387	0.204	0.00238408	HUVEC_d65
ZIC3	8.36877e-08	0.26886	0.307	0.143	0.002401	HUVEC_d65
YIF1B	8.41831e-08	0.278045	0.489	0.296	0.00241521	HUVEC_d65
RPL10A	8.61559e-08	-0.392107	1	0.997	0.00247181	HUVEC_d65
SRA1	8.62294e-08	0.301529	0.607	0.41	0.00247392	HUVEC_d65
GABARAP	8.95257e-08	0.248079	0.985	0.995	0.00256849	HUVEC_d65
YIF1A	9.05304e-08	0.381319	0.836	0.712	0.00259732	HUVEC_d65
NQO1	9.2315e-08	0.564377	0.709	0.548	0.00264852	HUVEC_d65
MRPL40	9.35894e-08	0.331529	0.675	0.487	0.00268508	HUVEC_d65
ANXA6	9.81736e-08	0.306975	0.789	0.603	0.0028166	HUVEC_d65
UBE2V2	9.83537e-08	0.299685	0.867	0.757	0.00282177	HUVEC_d65
PSMD1	9.85789e-08	0.313463	0.567	0.376	0.00282823	HUVEC_d65
OAF	9.98374e-08	0.24021	0.288	0.13	0.00286433	HUVEC_d65
NUCKS1	1.01967e-07	0.321248	0.895	0.847	0.00292543	HUVEC_d65
NCBP2AS2	1.03718e-07	0.286231	0.585	0.397	0.00297566	HUVEC_d65
MRPS34	1.03745e-07	0.319036	0.65	0.479	0.00297644	HUVEC_d65
LAYN	1.03909e-07	-0.34088	0.084	0.233	0.00298114	HUVEC_d65
GTF3C3	1.05545e-07	0.24018	0.285	0.124	0.0030281	HUVEC_d65
QKI	1.06033e-07	0.294809	0.52	0.31	0.00304209	HUVEC_d65
CCT3	1.07893e-07	0.308825	0.923	0.873	0.00309544	HUVEC_d65
WBP11	1.10867e-07	0.289058	0.483	0.296	0.00318077	HUVEC_d65
CHMP2B	1.13215e-07	0.283096	0.619	0.426	0.00324814	HUVEC_d65
PTOV1	1.15353e-07	0.28965	0.867	0.767	0.00330948	HUVEC_d65
PIGU	1.16629e-07	0.267494	0.418	0.23	0.00334608	HUVEC_d65
DNAJB2	1.1943e-07	0.303377	0.715	0.519	0.00342645	HUVEC_d65
SWI5	1.20473e-07	0.296654	0.573	0.394	0.00345637	HUVEC_d65
SPAG16	1.21838e-07	0.287176	0.693	0.508	0.00349552	HUVEC_d65
ARF1	1.22034e-07	0.340336	0.923	0.894	0.00350116	HUVEC_d65
TXNIP	1.23867e-07	0.423305	0.901	0.833	0.00355374	HUVEC_d65
GDI1	1.28344e-07	0.309314	0.712	0.545	0.00368218	HUVEC_d65
HMGA2	1.29215e-07	0.197997	0.195	0.063	0.00370718	HUVEC_d65
RAC1	1.33322e-07	0.279963	0.985	0.963	0.003825	HUVEC_d65
CALM1	1.36517e-07	0.31309	0.926	0.921	0.00391666	HUVEC_d65
COL21A1	1.39415e-07	-0.190363	0.025	0.135	0.00399983	HUVEC_d65
HNRNPA0	1.39452e-07	0.253667	0.944	0.878	0.00400088	HUVEC_d65
TSHZ2	1.39944e-07	0.299867	0.656	0.458	0.00401498	HUVEC_d65
TBCB	1.40589e-07	0.299219	0.839	0.738	0.0040335	HUVEC_d65
UBE2K	1.41509e-07	0.242255	0.551	0.339	0.00405989	HUVEC_d65
SUGT1	1.46407e-07	0.321571	0.517	0.331	0.00420043	HUVEC_d65
CHMP4B	1.47369e-07	0.307449	0.681	0.479	0.00422801	HUVEC_d65
CSRP2	1.49091e-07	0.36235	0.52	0.336	0.00427742	HUVEC_d65
BEX4	1.51646e-07	0.269179	0.957	0.905	0.00435072	HUVEC_d65
SET	1.51995e-07	0.304227	0.904	0.839	0.00436074	HUVEC_d65
LINC00632	1.57482e-07	0.408092	0.827	0.669	0.00451817	HUVEC_d65
PSMC1	1.64213e-07	0.302679	0.824	0.667	0.00471126	HUVEC_d65
GIHCG	1.65405e-07	0.293466	0.656	0.45	0.00474547	HUVEC_d65
SNU13	1.65811e-07	0.262697	0.969	0.934	0.00475713	HUVEC_d65
SLC39A7	1.66391e-07	0.363425	0.681	0.5	0.00477376	HUVEC_d65
NDUFB3	1.68768e-07	0.35	0.789	0.704	0.00484196	HUVEC_d65
PSMB5	1.74425e-07	0.264418	0.923	0.899	0.00500427	HUVEC_d65
KIF1BP	1.76282e-07	0.289293	0.455	0.275	0.00505753	HUVEC_d65
SARAF	1.8028e-07	0.267353	0.994	0.984	0.00517223	HUVEC_d65
MLLT11	1.85648e-07	0.387601	0.82	0.669	0.00532623	HUVEC_d65
ANAPC13	1.88279e-07	0.33352	0.765	0.622	0.00540173	HUVEC_d65
ENAH	1.93813e-07	0.289816	0.452	0.272	0.0055605	HUVEC_d65
KNOP1	1.95202e-07	0.269921	0.69	0.481	0.00560034	HUVEC_d65
CLDND1	1.99094e-07	0.247761	0.495	0.296	0.00571201	HUVEC_d65
PSMB2	1.99622e-07	0.291558	0.854	0.725	0.00572715	HUVEC_d65
CHCHD2	2.00621e-07	0.290162	0.988	0.989	0.00575583	HUVEC_d65
SMIM15	2.03909e-07	0.270721	0.557	0.362	0.00585014	HUVEC_d65
ABHD6	2.04758e-07	0.340265	0.458	0.283	0.00587452	HUVEC_d65
OXR1	2.12614e-07	0.301562	0.44	0.265	0.00609989	HUVEC_d65
PTP4A2	2.17371e-07	0.314574	0.622	0.426	0.00623636	HUVEC_d65
GTF2B	2.18389e-07	0.249134	0.452	0.265	0.00626559	HUVEC_d65
EIF4E2	2.24569e-07	0.282615	0.619	0.429	0.00644289	HUVEC_d65
DRAP1	2.25628e-07	0.292209	0.851	0.767	0.00647326	HUVEC_d65
CCT7	2.26966e-07	0.335917	0.858	0.786	0.00651166	HUVEC_d65
SEC61G	2.33519e-07	0.351984	0.988	0.958	0.00669965	HUVEC_d65
RAD23B	2.34218e-07	0.285912	0.669	0.471	0.00671973	HUVEC_d65
CCS	2.38693e-07	0.294491	0.585	0.402	0.0068481	HUVEC_d65
UQCRC2	2.41174e-07	0.278735	0.901	0.857	0.00691927	HUVEC_d65
NSL1	2.4919e-07	0.218709	0.526	0.32	0.00714927	HUVEC_d65
ATP5MC3	2.57071e-07	0.243403	0.991	0.979	0.00737537	HUVEC_d65
OCIAD1	2.61342e-07	0.270461	0.935	0.902	0.0074979	HUVEC_d65
SPAG7	2.61458e-07	0.269287	0.731	0.545	0.00750123	HUVEC_d65
RNF5	2.62906e-07	0.272777	0.746	0.598	0.00754276	HUVEC_d65
AP000350.5	2.63359e-07	0.14219	0.118	0.021	0.00755577	HUVEC_d65
SYT1	2.67006e-07	0.456762	0.663	0.519	0.0076604	HUVEC_d65
RBMS1	2.69629e-07	-0.268168	0.118	0.267	0.00773565	HUVEC_d65
TKT	2.72135e-07	0.330639	0.916	0.886	0.00780756	HUVEC_d65
WNT2B	2.73851e-07	0.46048	0.418	0.238	0.00785678	HUVEC_d65
SEMA6A	2.7644e-07	0.319216	0.378	0.209	0.00793108	HUVEC_d65
PALLD	2.80513e-07	0.382819	0.647	0.492	0.00804791	HUVEC_d65
UROS	2.90666e-07	0.287953	0.576	0.373	0.00833919	HUVEC_d65
HMGN2	2.93183e-07	0.265273	0.985	0.979	0.00841142	HUVEC_d65
HK1	2.93864e-07	0.318576	0.693	0.513	0.00843096	HUVEC_d65
AP3S2	2.97479e-07	0.208395	0.378	0.196	0.00853466	HUVEC_d65
TMEM167A	2.98007e-07	0.353183	0.567	0.402	0.00854983	HUVEC_d65
MYH10	2.98458e-07	0.275578	0.455	0.27	0.00856276	HUVEC_d65
RPA2	2.98995e-07	0.303008	0.498	0.315	0.00857817	HUVEC_d65
MIAT	3.03949e-07	0.278077	0.337	0.167	0.00872029	HUVEC_d65
SEC11A	3.04745e-07	-0.304909	0.898	0.923	0.00874315	HUVEC_d65
SAE1	3.06956e-07	0.276605	0.529	0.347	0.00880657	HUVEC_d65
SEMA3B	3.07313e-07	-0.169765	0.034	0.148	0.0088168	HUVEC_d65
PAK2	3.09523e-07	0.292815	0.443	0.265	0.0088802	HUVEC_d65
GOSR2	3.1196e-07	0.272335	0.526	0.328	0.00895013	HUVEC_d65
TFPT	3.13305e-07	0.210364	0.297	0.138	0.00898872	HUVEC_d65
DMRTA1	3.26007e-07	0.236031	0.337	0.169	0.00935314	HUVEC_d65
EEF1B2	3.32939e-07	-0.48123	0.969	0.984	0.00955202	HUVEC_d65
RBBP4	3.5194e-07	0.267345	0.799	0.64	0.0100972	HUVEC_d65
PRKAR1A	3.52075e-07	0.291784	0.768	0.574	0.010101	HUVEC_d65
HMGXB4	3.5489e-07	0.290982	0.576	0.376	0.0101818	HUVEC_d65
AP2B1	3.55583e-07	0.295656	0.7	0.54	0.0102017	HUVEC_d65
GNB2	3.57764e-07	0.281084	0.836	0.749	0.0102642	HUVEC_d65
UBE2G2	3.63004e-07	0.229793	0.412	0.225	0.0104146	HUVEC_d65
GNG11	3.71212e-07	0.214224	0.307	0.143	0.0106501	HUVEC_d65
ADGRG1	3.72645e-07	0.276717	0.517	0.307	0.0106912	HUVEC_d65
VDAC1	3.8915e-07	0.278775	0.963	0.947	0.0111647	HUVEC_d65
LSM7	3.94243e-07	0.291281	0.901	0.82	0.0113108	HUVEC_d65
ABHD10	3.96193e-07	0.1864	0.279	0.124	0.0113668	HUVEC_d65
CDV3	4.02922e-07	0.240631	0.461	0.283	0.0115598	HUVEC_d65
SMIM29	4.05963e-07	0.294385	0.56	0.384	0.0116471	HUVEC_d65
OAT	4.06474e-07	0.268471	0.591	0.397	0.0116617	HUVEC_d65
RPL7L1	4.07294e-07	0.305813	0.783	0.611	0.0116853	HUVEC_d65
TCEAL2	4.16117e-07	0.33431	0.495	0.317	0.0119384	HUVEC_d65
TFG	4.27953e-07	0.303113	0.755	0.601	0.012278	HUVEC_d65
BRI3	4.30673e-07	0.341202	0.737	0.574	0.012356	HUVEC_d65
MOCS2	4.34282e-07	0.275854	0.449	0.267	0.0124595	HUVEC_d65
RPS28	4.35394e-07	-0.407439	1	0.997	0.0124915	HUVEC_d65
RRP8	4.40219e-07	0.288253	0.433	0.254	0.0126299	HUVEC_d65
RAB10	4.42031e-07	0.314967	0.607	0.439	0.0126819	HUVEC_d65
RO60	4.42636e-07	0.303961	0.659	0.466	0.0126992	HUVEC_d65
NEDD8	4.53341e-07	0.254055	0.963	0.931	0.0130063	HUVEC_d65
CDC123	4.67069e-07	0.270748	0.594	0.399	0.0134002	HUVEC_d65
CAP1	4.69158e-07	0.28974	0.765	0.614	0.0134601	HUVEC_d65
CAPNS1	4.82943e-07	0.285846	0.554	0.376	0.0138556	HUVEC_d65
PEX2	4.95414e-07	0.283436	0.601	0.407	0.0142134	HUVEC_d65
FAM162A	4.99108e-07	0.457011	0.845	0.767	0.0143194	HUVEC_d65
SUMO2	5.01938e-07	0.230403	0.981	0.984	0.0144006	HUVEC_d65
ATP6AP1	5.0275e-07	0.293279	0.712	0.545	0.0144239	HUVEC_d65
SRPK2	5.0282e-07	0.265058	0.644	0.447	0.0144259	HUVEC_d65
PSMB1	5.15132e-07	0.273844	0.978	0.968	0.0147791	HUVEC_d65
SEPTIN7	5.17702e-07	0.295538	0.901	0.815	0.0148529	HUVEC_d65
NAT14	5.33965e-07	0.250655	0.526	0.339	0.0153195	HUVEC_d65
HIKESHI	5.47519e-07	0.260516	0.545	0.341	0.0157083	HUVEC_d65
ACOT7	5.51346e-07	0.256356	0.384	0.209	0.0158181	HUVEC_d65
BTG1	5.58727e-07	0.402505	0.932	0.86	0.0160299	HUVEC_d65
ZNF226	5.62677e-07	0.276	0.588	0.405	0.0161432	HUVEC_d65
DCTN2	5.77285e-07	0.231718	0.817	0.664	0.0165623	HUVEC_d65
NCL	5.79506e-07	0.312461	0.904	0.852	0.016626	HUVEC_d65
SREK1IP1	5.94612e-07	0.283181	0.622	0.429	0.0170594	HUVEC_d65
PFDN2	6.14572e-07	0.304055	0.786	0.69	0.0176321	HUVEC_d65
HNRNPDL	6.5504e-07	0.298941	0.957	0.939	0.0187931	HUVEC_d65
BHLHE41	6.72932e-07	0.339327	0.334	0.175	0.0193064	HUVEC_d65
NDUFA4	6.80384e-07	0.278002	1	0.995	0.0195202	HUVEC_d65
COMMD2	6.80447e-07	0.30791	0.545	0.376	0.019522	HUVEC_d65
MLST8	6.8184e-07	0.274392	0.576	0.389	0.019562	HUVEC_d65
RGMA	6.89869e-07	0.304727	0.467	0.28	0.0197923	HUVEC_d65
INTS11	6.97703e-07	0.258047	0.52	0.333	0.0200171	HUVEC_d65
NDUFA6	6.97843e-07	0.256872	0.889	0.857	0.0200211	HUVEC_d65
MFAP1	7.00963e-07	0.243032	0.486	0.302	0.0201106	HUVEC_d65
WDR48	7.20686e-07	0.242551	0.322	0.164	0.0206765	HUVEC_d65
PDE11A	7.23271e-07	-0.215506	0.04	0.153	0.0207507	HUVEC_d65
WDR45B	7.2682e-07	0.281148	0.638	0.447	0.0208525	HUVEC_d65
ZNF207	7.33237e-07	0.263174	0.693	0.524	0.0210366	HUVEC_d65
LINC00958	7.33417e-07	0.205842	0.195	0.069	0.0210417	HUVEC_d65
MAF1	7.35841e-07	0.220289	0.644	0.434	0.0211113	HUVEC_d65
XRCC6	7.48112e-07	0.273976	0.867	0.799	0.0214633	HUVEC_d65
TMCO3	7.54505e-07	-0.455759	0.474	0.593	0.0216467	HUVEC_d65
TBCA	7.65971e-07	0.246811	0.991	0.989	0.0219757	HUVEC_d65
MIR100HG	7.66132e-07	0.23819	0.421	0.243	0.0219803	HUVEC_d65
SNHG29	7.70714e-07	-0.401438	1	0.997	0.0221118	HUVEC_d65
GOT2	7.77748e-07	0.283537	0.511	0.331	0.0223136	HUVEC_d65
PYCR2	7.9173e-07	0.226852	0.514	0.323	0.0227147	HUVEC_d65
SRP72	8.37365e-07	0.256356	0.687	0.532	0.024024	HUVEC_d65
RPLP1	8.79264e-07	-0.388107	1	1	0.0252261	HUVEC_d65
NDUFA9	9.00423e-07	0.275314	0.622	0.447	0.0258331	HUVEC_d65
PDE1A	9.0045e-07	0.30636	0.489	0.288	0.0258339	HUVEC_d65
FAM229B	9.09789e-07	0.297352	0.579	0.402	0.0261018	HUVEC_d65
SNAPC3	9.28201e-07	0.259556	0.514	0.333	0.0266301	HUVEC_d65
C19orf25	9.33902e-07	0.293019	0.498	0.32	0.0267936	HUVEC_d65
FARSB	9.3725e-07	0.20878	0.362	0.196	0.0268897	HUVEC_d65
POLR2C	9.42632e-07	0.286529	0.619	0.458	0.0270441	HUVEC_d65
USP47	9.68639e-07	0.247526	0.39	0.225	0.0277903	HUVEC_d65
GTPBP4	9.76289e-07	0.250787	0.483	0.296	0.0280097	HUVEC_d65
SMIM14	9.76672e-07	0.262544	0.427	0.249	0.0280207	HUVEC_d65
STUB1	1.01114e-06	0.291064	0.731	0.582	0.0290095	HUVEC_d65
TCEAL9	1.02538e-06	0.302689	0.935	0.862	0.0294182	HUVEC_d65
IK	1.02975e-06	0.268075	0.687	0.5	0.0295436	HUVEC_d65
RNH1	1.03727e-06	0.31906	0.808	0.733	0.0297594	HUVEC_d65
FIG4	1.07678e-06	0.213942	0.328	0.172	0.0308929	HUVEC_d65
SEC31A	1.09339e-06	0.279594	0.52	0.347	0.0313695	HUVEC_d65
EAPP	1.09978e-06	0.241825	0.656	0.463	0.0315527	HUVEC_d65
MT2A	1.11236e-06	0.334493	0.523	0.328	0.0319135	HUVEC_d65
DPYSL3	1.11469e-06	0.311563	0.334	0.18	0.0319804	HUVEC_d65
PMVK	1.11844e-06	0.224784	0.61	0.41	0.032088	HUVEC_d65
CXXC5	1.12315e-06	0.253113	0.706	0.537	0.0322231	HUVEC_d65
NNT-AS1	1.13349e-06	0.244742	0.467	0.275	0.0325198	HUVEC_d65
EGLN3	1.14079e-06	0.271816	0.446	0.272	0.0327293	HUVEC_d65
BBX	1.17765e-06	0.324149	0.709	0.54	0.0337867	HUVEC_d65
PEX19	1.21566e-06	0.224059	0.455	0.275	0.0348773	HUVEC_d65
ATP6V0E1	1.24571e-06	0.246428	0.95	0.889	0.0357394	HUVEC_d65
CMBL	1.25575e-06	0.261852	0.7	0.505	0.0360276	HUVEC_d65
PRKX	1.25901e-06	0.266536	0.415	0.246	0.0361209	HUVEC_d65
NSMCE1	1.26996e-06	0.23533	0.443	0.27	0.0364353	HUVEC_d65
NDUFS5	1.28814e-06	0.272442	0.981	0.963	0.0369567	HUVEC_d65
HMGB2	1.29085e-06	0.245122	0.848	0.767	0.0370344	HUVEC_d65
TMEM200A	1.3079e-06	-0.135718	0.019	0.111	0.0375237	HUVEC_d65
SCAMP1-AS1	1.31273e-06	0.223584	0.3	0.151	0.0376622	HUVEC_d65
ZNF436-AS1	1.32399e-06	0.23195	0.526	0.336	0.0379853	HUVEC_d65
ZMAT5	1.37084e-06	0.241038	0.455	0.283	0.0393295	HUVEC_d65
SUPT16H	1.37184e-06	0.25744	0.502	0.323	0.0393582	HUVEC_d65
DNTTIP2	1.3925e-06	0.226852	0.427	0.254	0.0399509	HUVEC_d65
UBL5	1.39445e-06	0.287353	0.978	0.981	0.0400068	HUVEC_d65
RTF2	1.39793e-06	0.253118	0.755	0.579	0.0401067	HUVEC_d65
RENBP	1.4178e-06	0.23774	0.409	0.233	0.0406768	HUVEC_d65
RFXANK	1.41896e-06	0.256412	0.607	0.431	0.0407099	HUVEC_d65
TUBA1A	1.42031e-06	0.350759	0.991	0.979	0.0407487	HUVEC_d65
CIAO2A	1.47384e-06	0.260183	0.57	0.386	0.0422846	HUVEC_d65
DNAJC8	1.52597e-06	0.302674	0.796	0.669	0.0437801	HUVEC_d65
MRPL28	1.53e-06	0.292887	0.759	0.616	0.0438956	HUVEC_d65
ALDH9A1	1.54366e-06	0.255355	0.777	0.598	0.0442875	HUVEC_d65
PPP3CB	1.55472e-06	0.226852	0.399	0.23	0.0446048	HUVEC_d65
SNX15	1.55678e-06	0.171754	0.245	0.106	0.0446639	HUVEC_d65
TM2D3	1.56627e-06	0.241606	0.644	0.455	0.0449362	HUVEC_d65
GRSF1	1.57871e-06	0.26221	0.768	0.587	0.0452931	HUVEC_d65
ARMCX3	1.58588e-06	0.292178	0.672	0.495	0.0454989	HUVEC_d65
TEX2	1.58981e-06	-0.158173	0.05	0.164	0.0456117	HUVEC_d65
RSBN1	1.60429e-06	0.240399	0.421	0.251	0.0460272	HUVEC_d65
LRRN1	1.60786e-06	0.266972	0.337	0.18	0.0461295	HUVEC_d65
SON	1.60983e-06	0.288554	0.898	0.788	0.0461859	HUVEC_d65
YIPF6	1.61238e-06	0.26563	0.579	0.389	0.0462592	HUVEC_d65
BLOC1S6	1.6202e-06	0.249134	0.433	0.265	0.0464836	HUVEC_d65
FNIP1	1.63376e-06	0.250396	0.495	0.32	0.0468725	HUVEC_d65
S100A10	1.67043e-06	-0.379394	0.251	0.407	0.0479247	HUVEC_d65
TUBB	1.67261e-06	0.331348	0.997	0.968	0.0479872	HUVEC_d65
PSMA5	1.73671e-06	0.343566	0.734	0.632	0.0498262	HUVEC_d65
PPP1R3E	1.75567e-06	0.204826	0.356	0.193	0.0503701	HUVEC_d65
SIRT2	1.76936e-06	0.274681	0.557	0.407	0.050763	HUVEC_d65
LYPLAL1	1.9306e-06	0.258119	0.635	0.463	0.055389	HUVEC_d65
HNRNPH3	1.96987e-06	0.232332	0.873	0.786	0.0565155	HUVEC_d65
RMDN3	1.9871e-06	0.261617	0.467	0.291	0.05701	HUVEC_d65
SDHB	1.98812e-06	0.249048	0.622	0.434	0.0570393	HUVEC_d65
RAB2A	2.03796e-06	0.291691	0.885	0.836	0.0584691	HUVEC_d65
PRXL2A	2.03915e-06	0.225779	0.935	0.815	0.0585033	HUVEC_d65
TMED1	2.04535e-06	0.268206	0.604	0.429	0.0586811	HUVEC_d65
CYP27A1	2.05492e-06	-0.245493	0.102	0.235	0.0589558	HUVEC_d65
PJA1	2.07433e-06	0.197381	0.437	0.251	0.0595126	HUVEC_d65
GTF2H5	2.07689e-06	0.273068	0.842	0.749	0.0595861	HUVEC_d65
PSMB4	2.11068e-06	0.287364	0.647	0.484	0.0605553	HUVEC_d65
ALDH2	2.12361e-06	0.288253	0.65	0.487	0.0609262	HUVEC_d65
PFN1	2.14687e-06	0.259608	0.963	0.966	0.0615937	HUVEC_d65
SNRNP27	2.15503e-06	0.272427	0.551	0.378	0.0618279	HUVEC_d65
ABAT	2.15818e-06	0.24459	0.359	0.198	0.0619182	HUVEC_d65
UFSP2	2.22106e-06	0.26046	0.588	0.413	0.0637221	HUVEC_d65
NAPA	2.26951e-06	0.259128	0.604	0.426	0.0651123	HUVEC_d65
TMLHE	2.274e-06	0.206998	0.297	0.151	0.0652412	HUVEC_d65
C8orf33	2.29764e-06	0.239733	0.628	0.442	0.0659194	HUVEC_d65
RPF2	2.30834e-06	0.29419	0.539	0.365	0.0662262	HUVEC_d65
POLE3	2.33957e-06	0.226852	0.378	0.209	0.0671223	HUVEC_d65
KRT18	2.35669e-06	-0.30862	0.288	0.466	0.0676134	HUVEC_d65
MRPS35	2.35737e-06	0.251514	0.675	0.503	0.0676329	HUVEC_d65
SLIRP	2.39941e-06	0.266915	0.932	0.926	0.0688392	HUVEC_d65
PATZ1	2.41926e-06	0.201977	0.35	0.193	0.0694086	HUVEC_d65
ZDHHC4	2.4717e-06	0.272224	0.594	0.431	0.0709132	HUVEC_d65
SINHCAF	2.48999e-06	0.292897	0.406	0.254	0.0714379	HUVEC_d65
MDK	2.49157e-06	-0.405182	0.876	0.944	0.0714832	HUVEC_d65
SLC22A17	2.49723e-06	0.2711	0.765	0.619	0.0716456	HUVEC_d65
ACSS1	2.5388e-06	0.294097	0.372	0.209	0.0728383	HUVEC_d65
TSC22D3	2.56741e-06	0.292481	0.724	0.545	0.073659	HUVEC_d65
CCND2	2.57304e-06	0.241865	0.353	0.193	0.0738206	HUVEC_d65
KPNA1	2.60054e-06	0.247316	0.393	0.233	0.0746095	HUVEC_d65
RPL39L	2.67922e-06	0.189858	0.362	0.196	0.0768668	HUVEC_d65
CWC15	2.68481e-06	0.270859	0.817	0.675	0.0770273	HUVEC_d65
PSMD7	2.68782e-06	0.281124	0.789	0.659	0.0771135	HUVEC_d65
PLPPR3	2.69083e-06	0.171886	0.241	0.106	0.0772	HUVEC_d65
FUS	2.71149e-06	0.280937	0.904	0.833	0.0777926	HUVEC_d65
AMZ2	2.73388e-06	0.273937	0.607	0.434	0.0784351	HUVEC_d65
LINC01578	2.73896e-06	0.290372	0.724	0.611	0.0785808	HUVEC_d65
NSFL1C	2.76591e-06	0.270963	0.715	0.54	0.0793538	HUVEC_d65
ZNF706	2.7729e-06	0.236836	0.858	0.757	0.0795546	HUVEC_d65
VDAC2	2.77343e-06	0.263491	0.978	0.958	0.0795697	HUVEC_d65
CAPZA2	2.86927e-06	0.28207	0.895	0.849	0.0823192	HUVEC_d65
ZFAND6	2.88885e-06	0.252227	0.74	0.571	0.0828812	HUVEC_d65
NDFIP1	2.90585e-06	0.219098	0.957	0.931	0.0833689	HUVEC_d65
PPIH	2.91533e-06	0.229971	0.35	0.198	0.0836408	HUVEC_d65
APPL1	2.93771e-06	0.254097	0.536	0.36	0.084283	HUVEC_d65
SMAD1	2.95199e-06	0.189779	0.368	0.204	0.0846926	HUVEC_d65
LMCD1	2.9526e-06	0.203447	0.263	0.124	0.0847102	HUVEC_d65
MRPL42	2.9854e-06	0.294182	0.579	0.426	0.0856511	HUVEC_d65
ZC3H13	3.00153e-06	0.291084	0.548	0.386	0.0861138	HUVEC_d65
IER5	3.01737e-06	0.249662	0.375	0.214	0.0865683	HUVEC_d65
WSCD1	3.02413e-06	0.264188	0.452	0.291	0.0867624	HUVEC_d65
RPLP0	3.06594e-06	-0.318474	0.997	0.997	0.0879617	HUVEC_d65
VPS35	3.08565e-06	0.270518	0.728	0.582	0.0885274	HUVEC_d65
CD55	3.08754e-06	-0.346825	0.146	0.286	0.0885814	HUVEC_d65
PHYHD1	3.0937e-06	-0.15492	0.043	0.151	0.0887582	HUVEC_d65
ASPH	3.11758e-06	0.304201	0.486	0.328	0.0894432	HUVEC_d65
RALGPS2	3.14082e-06	0.244999	0.347	0.196	0.0901101	HUVEC_d65
ATP6V0D1	3.14848e-06	0.253464	0.693	0.511	0.0903299	HUVEC_d65
DDX18	3.21891e-06	0.329999	0.752	0.638	0.0923504	HUVEC_d65
NDUFS1	3.23487e-06	0.249116	0.616	0.442	0.0928084	HUVEC_d65
TUBA1C	3.26496e-06	0.322993	0.52	0.339	0.0936716	HUVEC_d65
NOL7	3.28094e-06	0.284012	0.765	0.672	0.0941302	HUVEC_d65
SELENOH	3.34425e-06	0.239074	0.929	0.902	0.0959464	HUVEC_d65
FAM177A1	3.36317e-06	0.280457	0.579	0.413	0.0964893	HUVEC_d65
SNRPA1	3.46671e-06	0.192848	0.563	0.365	0.09946	HUVEC_d65
LIFR	3.49247e-06	0.229886	0.337	0.183	0.100199	HUVEC_d65
SNRPN	3.51093e-06	0.236457	0.963	0.926	0.100729	HUVEC_d65
LSR	3.64982e-06	-0.206688	0.118	0.257	0.104713	HUVEC_d65
M6PR	3.76978e-06	0.283436	0.495	0.323	0.108155	HUVEC_d65
BDH2	3.77101e-06	0.260154	0.678	0.497	0.10819	HUVEC_d65
DCTPP1	3.77936e-06	0.243782	0.557	0.397	0.10843	HUVEC_d65
PSMD14	3.82404e-06	0.286409	0.731	0.55	0.109712	HUVEC_d65
OARD1	3.93796e-06	0.23376	0.625	0.444	0.11298	HUVEC_d65
LAMTOR1	3.94356e-06	0.241945	0.848	0.733	0.113141	HUVEC_d65
MRPS16	3.95278e-06	0.244393	0.635	0.463	0.113405	HUVEC_d65
RAB1A	4.08518e-06	0.235754	0.913	0.823	0.117204	HUVEC_d65
DRG2	4.10812e-06	0.229793	0.409	0.251	0.117862	HUVEC_d65
TRIM16	4.11562e-06	0.259767	0.437	0.267	0.118077	HUVEC_d65
YARS	4.11759e-06	0.283973	0.529	0.349	0.118134	HUVEC_d65
SUCLA2	4.11948e-06	0.236027	0.616	0.423	0.118188	HUVEC_d65
SNCG	4.17576e-06	0.247611	0.198	0.082	0.119802	HUVEC_d65
RPL4	4.19967e-06	-0.294465	1	0.997	0.120488	HUVEC_d65
TCEA1	4.20436e-06	0.275462	0.808	0.69	0.120623	HUVEC_d65
COLEC12	4.22994e-06	-0.150002	0.034	0.132	0.121357	HUVEC_d65
ZNF766	4.3217e-06	0.202243	0.359	0.201	0.12399	HUVEC_d65
UQCC2	4.322e-06	0.307772	0.749	0.64	0.123998	HUVEC_d65
PCSK1	4.36624e-06	0.201056	0.118	0.029	0.125267	HUVEC_d65
RAP1B	4.3845e-06	0.296273	0.811	0.712	0.125791	HUVEC_d65
SCAND1	4.38888e-06	0.284386	0.836	0.735	0.125917	HUVEC_d65
RAB11B	4.45233e-06	0.275885	0.746	0.611	0.127737	HUVEC_d65
CTNNA1	4.45635e-06	0.274801	0.607	0.455	0.127853	HUVEC_d65
GLUD1	4.57088e-06	0.313267	0.659	0.526	0.131139	HUVEC_d65
MRPL18	4.65186e-06	0.273395	0.684	0.524	0.133462	HUVEC_d65
FAM32A	4.65784e-06	0.27005	0.628	0.474	0.133633	HUVEC_d65
HNRNPA2B1	4.73635e-06	0.221977	0.978	0.968	0.135886	HUVEC_d65
RPS7	4.81381e-06	-0.292127	1	1	0.138108	HUVEC_d65
DMKN	4.81414e-06	-0.328316	0.217	0.362	0.138118	HUVEC_d65
OCLN	4.82407e-06	-0.167888	0.05	0.156	0.138403	HUVEC_d65
COPE	4.84738e-06	0.264709	0.916	0.905	0.139071	HUVEC_d65
MT-ND1	4.93321e-06	-0.824666	0.978	0.913	0.141534	HUVEC_d65
RPS2	4.96729e-06	-0.294744	1	1	0.142511	HUVEC_d65
RPL3	5.02959e-06	-0.327027	1	1	0.144299	HUVEC_d65
PSMA7	5.06391e-06	0.265665	0.978	0.944	0.145284	HUVEC_d65
VBP1	5.07056e-06	0.250338	0.746	0.616	0.145474	HUVEC_d65
WLS	5.11241e-06	0.386473	0.901	0.804	0.146675	HUVEC_d65
KIF5B	5.13547e-06	0.272948	0.845	0.757	0.147337	HUVEC_d65
TCN2	5.25226e-06	0.238591	0.573	0.399	0.150687	HUVEC_d65
ILF3-DT	5.26959e-06	0.276646	0.52	0.357	0.151185	HUVEC_d65
CALM3	5.32897e-06	0.248602	0.889	0.865	0.152888	HUVEC_d65
TMEM263	5.34896e-06	0.237288	0.477	0.31	0.153462	HUVEC_d65
RPS6	5.44436e-06	-0.362335	1	1	0.156199	HUVEC_d65
GSTA4	5.45346e-06	0.29081	0.675	0.563	0.15646	HUVEC_d65
ACO2	5.45708e-06	0.23809	0.817	0.693	0.156564	HUVEC_d65
PJA2	5.562e-06	0.259106	0.511	0.349	0.159574	HUVEC_d65
EFHD1	5.58595e-06	0.24366	0.424	0.265	0.160261	HUVEC_d65
RNASEK	5.58988e-06	0.208198	0.978	0.96	0.160374	HUVEC_d65
NPRL2	5.66407e-06	0.256176	0.375	0.225	0.162502	HUVEC_d65
TXNDC12	5.67324e-06	0.261828	0.619	0.466	0.162765	HUVEC_d65
MDH2	5.72048e-06	0.276825	0.957	0.944	0.16412	HUVEC_d65
ARPC5	5.7247e-06	0.286231	0.65	0.519	0.164242	HUVEC_d65
WBP2	5.7997e-06	0.295521	0.681	0.511	0.166393	HUVEC_d65
RPS12	5.8345e-06	-0.3593	1	1	0.167392	HUVEC_d65
PDGFC	5.87848e-06	-0.236045	0.139	0.278	0.168654	HUVEC_d65
FKBP1A	5.9159e-06	0.258723	0.889	0.833	0.169727	HUVEC_d65
TMEM11	5.92106e-06	0.221945	0.56	0.389	0.169875	HUVEC_d65
AP1S1	5.9626e-06	0.270115	0.579	0.421	0.171067	HUVEC_d65
SERINC3	5.96457e-06	0.210581	0.467	0.286	0.171123	HUVEC_d65
PPIL4	6.02371e-06	0.202514	0.458	0.288	0.17282	HUVEC_d65
TARDBP	6.04718e-06	0.269177	0.52	0.362	0.173494	HUVEC_d65
SOX1-OT	6.12767e-06	0.20579	0.341	0.188	0.175803	HUVEC_d65
C4orf48	6.1536e-06	0.36172	0.858	0.868	0.176547	HUVEC_d65
ADD1	6.18872e-06	0.229651	0.449	0.286	0.177554	HUVEC_d65
LHX5-AS1	6.25537e-06	0.286558	0.353	0.204	0.179467	HUVEC_d65
RAB5A	6.33886e-06	0.302801	0.666	0.505	0.181862	HUVEC_d65
GSPT1	6.37446e-06	0.264457	0.529	0.373	0.182883	HUVEC_d65
RAB5C	6.51145e-06	0.288767	0.808	0.712	0.186814	HUVEC_d65
CLDN3	6.57794e-06	-0.275648	0.238	0.397	0.188721	HUVEC_d65
CCDC12	6.59445e-06	0.24703	0.598	0.429	0.189195	HUVEC_d65
PPP2R2A	6.59642e-06	0.30708	0.616	0.46	0.189251	HUVEC_d65
LINC01003	6.66992e-06	0.202243	0.35	0.198	0.19136	HUVEC_d65
ARL5A	6.69871e-06	0.277171	0.601	0.455	0.192186	HUVEC_d65
RUFY3	6.75073e-06	0.256316	0.616	0.423	0.193678	HUVEC_d65
PTPRZ1	6.83739e-06	0.236375	0.427	0.251	0.196165	HUVEC_d65
RAMP1	6.99855e-06	0.384133	0.43	0.291	0.200788	HUVEC_d65
PLCD1	7.12008e-06	0.186494	0.266	0.132	0.204275	HUVEC_d65
MAPRE3	7.21713e-06	0.255881	0.375	0.222	0.207059	HUVEC_d65
NUP54	7.24868e-06	0.171669	0.297	0.153	0.207965	HUVEC_d65
TCEA2	7.27689e-06	0.218341	0.656	0.479	0.208774	HUVEC_d65
RTN4R	7.28379e-06	0.200621	0.285	0.146	0.208972	HUVEC_d65
PHAX	7.36769e-06	0.197852	0.542	0.347	0.211379	HUVEC_d65
COPS4	7.37291e-06	0.220249	0.616	0.426	0.211529	HUVEC_d65
NDUFB9	7.42635e-06	0.275228	0.916	0.868	0.213062	HUVEC_d65
TMCO1	7.53687e-06	0.284138	0.907	0.825	0.216233	HUVEC_d65
YWHAQ	7.54819e-06	0.211661	0.969	0.952	0.216558	HUVEC_d65
CCT8	7.59226e-06	0.272081	0.885	0.833	0.217822	HUVEC_d65
MLLT3	7.67375e-06	0.201429	0.303	0.159	0.22016	HUVEC_d65
BMERB1	7.76297e-06	0.205478	0.353	0.201	0.22272	HUVEC_d65
UBA1	7.77077e-06	0.249513	0.737	0.598	0.222943	HUVEC_d65
DMAC1	7.81522e-06	0.268721	0.774	0.627	0.224219	HUVEC_d65
CADM4	7.89956e-06	0.267494	0.582	0.399	0.226638	HUVEC_d65
EEF1E1	7.91011e-06	0.248841	0.554	0.389	0.226941	HUVEC_d65
UTP6	7.97556e-06	0.223843	0.368	0.22	0.228819	HUVEC_d65
MXI1	8.10024e-06	0.222122	0.523	0.352	0.232396	HUVEC_d65
HINT3	8.17057e-06	0.235167	0.43	0.27	0.234414	HUVEC_d65
DYNC1LI2	8.31157e-06	0.216728	0.492	0.315	0.238459	HUVEC_d65
MED10	8.32603e-06	0.287847	0.666	0.516	0.238874	HUVEC_d65
FAM89A	8.37951e-06	0.710419	0.48	0.344	0.240408	HUVEC_d65
PPIA	8.41333e-06	0.248145	0.994	0.984	0.241378	HUVEC_d65
HMGCLL1	8.42252e-06	0.191403	0.198	0.085	0.241642	HUVEC_d65
PTCD3	8.71466e-06	0.166731	0.48	0.291	0.250024	HUVEC_d65
SNRPA	8.99768e-06	0.246143	0.443	0.283	0.258144	HUVEC_d65
PRR13	9.08969e-06	0.246217	0.7	0.54	0.260783	HUVEC_d65
PRDX5	9.11199e-06	0.250588	0.969	0.968	0.261423	HUVEC_d65
SLC39A3	9.16209e-06	0.252428	0.576	0.41	0.262861	HUVEC_d65
CNOT2	9.24495e-06	0.25352	0.474	0.317	0.265238	HUVEC_d65
DCTN6	9.51217e-06	0.222308	0.601	0.421	0.272904	HUVEC_d65
COPG1	9.55653e-06	0.234546	0.523	0.352	0.274177	HUVEC_d65
PHF20	9.56374e-06	0.184148	0.35	0.196	0.274384	HUVEC_d65
CHMP4A	9.69925e-06	0.229007	0.656	0.487	0.278271	HUVEC_d65
RPS23	9.77761e-06	-0.322414	1	1	0.28052	HUVEC_d65
PAICS	9.78299e-06	0.293778	0.653	0.508	0.280674	HUVEC_d65
TRUB2	9.79409e-06	0.201906	0.461	0.294	0.280992	HUVEC_d65
G6PC3	1.00002e-05	0.259473	0.786	0.667	0.286904	HUVEC_d65
RFX4	1.00144e-05	0.203103	0.344	0.193	0.287313	HUVEC_d65
VPS26B	1.00783e-05	0.221116	0.433	0.283	0.289147	HUVEC_d65
NCBP2	1.0139e-05	0.262155	0.728	0.608	0.290887	HUVEC_d65
POMC	1.02666e-05	0.659923	0.198	0.085	0.294548	HUVEC_d65
SMIM30	1.04354e-05	0.276105	0.811	0.672	0.299392	HUVEC_d65
UQCRFS1	1.04981e-05	0.253907	0.904	0.852	0.301189	HUVEC_d65
TUBB3	1.06487e-05	0.3969	0.814	0.757	0.305511	HUVEC_d65
MAP1LC3B	1.06536e-05	0.209779	0.842	0.743	0.305651	HUVEC_d65
PSMC4	1.07001e-05	0.273738	0.585	0.431	0.306985	HUVEC_d65
LAMP1	1.07086e-05	0.250792	0.793	0.632	0.30723	HUVEC_d65
RFK	1.07861e-05	0.205514	0.57	0.392	0.309452	HUVEC_d65
MRPL13	1.09584e-05	0.239061	0.675	0.524	0.314396	HUVEC_d65
ARL6IP5	1.11665e-05	0.205428	0.913	0.788	0.320368	HUVEC_d65
CAP2	1.1181e-05	0.204921	0.334	0.193	0.320781	HUVEC_d65
PPP2CB	1.12165e-05	0.245032	0.492	0.328	0.321801	HUVEC_d65
HES5	1.12176e-05	0.370094	0.26	0.13	0.321833	HUVEC_d65
CYYR1	1.14283e-05	0.155547	0.13	0.04	0.327879	HUVEC_d65
MAPK4	1.14297e-05	0.216982	0.232	0.108	0.327917	HUVEC_d65
GRM8	1.16386e-05	-0.186123	0.065	0.175	0.33391	HUVEC_d65
TOMM6	1.17201e-05	0.243565	0.954	0.929	0.336249	HUVEC_d65
DBT	1.1753e-05	0.165013	0.241	0.114	0.337193	HUVEC_d65
VAT1L	1.19142e-05	-0.261573	0.198	0.339	0.341818	HUVEC_d65
TARS2	1.19185e-05	0.189987	0.269	0.138	0.341943	HUVEC_d65
PSMA4	1.20858e-05	0.250231	0.901	0.817	0.346741	HUVEC_d65
MRPS18B	1.23314e-05	0.218608	0.669	0.487	0.353788	HUVEC_d65
CALB1	1.24046e-05	0.422312	0.167	0.063	0.355889	HUVEC_d65
KCNJ13	1.2662e-05	-0.284045	0.13	0.259	0.363272	HUVEC_d65
ZFPL1	1.26871e-05	0.250699	0.458	0.302	0.363993	HUVEC_d65
IMP4	1.27049e-05	0.214553	0.551	0.381	0.364504	HUVEC_d65
ACTR1A	1.27488e-05	0.212638	0.56	0.384	0.365762	HUVEC_d65
DAZAP2	1.29382e-05	0.269098	0.697	0.563	0.371198	HUVEC_d65
CHD6	1.30063e-05	0.169367	0.406	0.235	0.373152	HUVEC_d65
RSL24D1	1.302e-05	0.237093	0.895	0.839	0.373545	HUVEC_d65
NDUFAB1	1.30681e-05	0.244492	0.916	0.892	0.374924	HUVEC_d65
PSMD11	1.30822e-05	0.25579	0.607	0.444	0.375328	HUVEC_d65
PIR	1.30854e-05	0.318748	0.567	0.415	0.37542	HUVEC_d65
MED28	1.31202e-05	0.200728	0.585	0.41	0.376419	HUVEC_d65
EXOSC7	1.31302e-05	0.236888	0.539	0.392	0.376706	HUVEC_d65
RNMT	1.31406e-05	0.254722	0.687	0.519	0.377003	HUVEC_d65
TNRC6B	1.31853e-05	0.242377	0.573	0.397	0.378286	HUVEC_d65
CALU	1.31903e-05	0.325142	0.867	0.796	0.37843	HUVEC_d65
NELFE	1.32933e-05	0.24922	0.632	0.46	0.381386	HUVEC_d65
YWHAZ	1.33611e-05	0.274261	0.774	0.675	0.383329	HUVEC_d65
AHSA1	1.36065e-05	0.247551	0.628	0.444	0.39037	HUVEC_d65
SMIM7	1.36144e-05	0.224858	0.669	0.497	0.390596	HUVEC_d65
YEATS4	1.36775e-05	0.221398	0.464	0.299	0.392407	HUVEC_d65
NDUFAF3	1.36831e-05	0.282407	0.789	0.698	0.392567	HUVEC_d65
ANKMY2	1.37251e-05	0.198169	0.421	0.259	0.393774	HUVEC_d65
HNRNPH2	1.39937e-05	0.234475	0.7	0.54	0.401478	HUVEC_d65
BABAM1	1.40168e-05	0.219018	0.526	0.354	0.402141	HUVEC_d65
MFSD2A	1.40267e-05	0.282229	0.241	0.119	0.402427	HUVEC_d65
GNL3	1.4156e-05	0.241184	0.526	0.37	0.406135	HUVEC_d65
RPL28	1.43037e-05	-0.272544	1	0.997	0.410372	HUVEC_d65
MAGED2	1.4305e-05	0.230657	0.975	0.952	0.410411	HUVEC_d65
PMM1	1.43191e-05	0.244616	0.477	0.312	0.410814	HUVEC_d65
PTPRA	1.43594e-05	0.302992	0.7	0.577	0.411972	HUVEC_d65
ATAD1	1.43622e-05	0.243926	0.533	0.373	0.412051	HUVEC_d65
LYRM2	1.4469e-05	0.224729	0.601	0.426	0.415114	HUVEC_d65
SVBP	1.44804e-05	0.253471	0.458	0.304	0.415442	HUVEC_d65
AHCYL1	1.45836e-05	0.238366	0.594	0.431	0.418402	HUVEC_d65
OAZ2	1.46588e-05	0.306695	0.805	0.706	0.420561	HUVEC_d65
GKAP1	1.47586e-05	0.223635	0.297	0.164	0.423425	HUVEC_d65
GDPD2	1.49304e-05	0.311386	0.455	0.307	0.428352	HUVEC_d65
DCAF16	1.49906e-05	0.18398	0.294	0.159	0.43008	HUVEC_d65
MRPL49	1.51944e-05	0.255998	0.467	0.31	0.435927	HUVEC_d65
TRIM28	1.52906e-05	0.229337	0.523	0.357	0.438686	HUVEC_d65
RPS26	1.53142e-05	0.226185	0.975	0.979	0.439365	HUVEC_d65
CHCHD1	1.5317e-05	0.245438	0.576	0.418	0.439445	HUVEC_d65
GTF2A2	1.55202e-05	0.249395	0.743	0.598	0.445275	HUVEC_d65
ARPC2	1.56947e-05	0.213644	0.901	0.841	0.45028	HUVEC_d65
PMF1	1.6085e-05	0.224283	0.505	0.344	0.461478	HUVEC_d65
C1QTNF4	1.60996e-05	-0.188185	0.068	0.175	0.461897	HUVEC_d65
TANC2	1.62928e-05	-0.186158	0.084	0.198	0.467439	HUVEC_d65
PUF60	1.63776e-05	0.247547	0.858	0.733	0.469874	HUVEC_d65
ROMO1	1.65173e-05	0.287078	0.851	0.812	0.473882	HUVEC_d65
APCDD1	1.66171e-05	0.18531	0.285	0.146	0.476745	HUVEC_d65
CNP	1.66523e-05	0.182241	0.579	0.384	0.477753	HUVEC_d65
MANBAL	1.68862e-05	0.204863	0.567	0.389	0.484464	HUVEC_d65
PRDX2	1.69476e-05	0.259201	0.988	0.968	0.486226	HUVEC_d65
FSCN1	1.71577e-05	0.262905	0.845	0.778	0.492253	HUVEC_d65
TRIM2	1.73912e-05	0.237971	0.396	0.246	0.498954	HUVEC_d65
KCNMB2	1.74734e-05	0.201509	0.139	0.048	0.501312	HUVEC_d65
MTCH1	1.75193e-05	0.255784	0.932	0.868	0.502628	HUVEC_d65
MPLKIP	1.7569e-05	0.222191	0.576	0.418	0.504054	HUVEC_d65
PHPT1	1.77805e-05	0.255521	0.981	0.974	0.510123	HUVEC_d65
THYN1	1.78022e-05	0.250037	0.65	0.519	0.510745	HUVEC_d65
TMEM203	1.82252e-05	0.221606	0.533	0.386	0.522882	HUVEC_d65
CFDP1	1.82365e-05	0.265326	0.783	0.72	0.523205	HUVEC_d65
DDR1	1.82806e-05	0.273908	0.789	0.698	0.524469	HUVEC_d65
ARFGAP3	1.83358e-05	0.249825	0.582	0.447	0.526053	HUVEC_d65
PAF1	1.84022e-05	0.195758	0.353	0.209	0.527958	HUVEC_d65
SNRPD3	1.84811e-05	0.256781	0.746	0.635	0.530222	HUVEC_d65
RTCB	1.86427e-05	0.269475	0.598	0.45	0.534859	HUVEC_d65
RNF167	1.87529e-05	0.265173	0.684	0.537	0.538019	HUVEC_d65
ENOPH1	1.88664e-05	0.237206	0.715	0.566	0.541276	HUVEC_d65
PSMD10	1.96264e-05	0.233536	0.601	0.437	0.563081	HUVEC_d65
MEAF6	1.96844e-05	0.214093	0.789	0.651	0.564744	HUVEC_d65
PPP1R11	1.9952e-05	0.200716	0.486	0.32	0.572423	HUVEC_d65
NR4A2	2.00731e-05	0.212811	0.164	0.063	0.575897	HUVEC_d65
TMEM42	2.01024e-05	0.186057	0.48	0.32	0.576739	HUVEC_d65
SRP14	2.02096e-05	0.196781	1	0.995	0.579814	HUVEC_d65
BLVRB	2.02388e-05	0.289984	0.802	0.698	0.580651	HUVEC_d65
CNTNAP3B	2.0345e-05	0.2074	0.276	0.146	0.583699	HUVEC_d65
BSDC1	2.0467e-05	0.251236	0.443	0.296	0.587199	HUVEC_d65
SLC7A6OS	2.04771e-05	0.195143	0.331	0.193	0.587489	HUVEC_d65
TPM2	2.05081e-05	-0.180607	0.031	0.116	0.588377	HUVEC_d65
YIPF4	2.05965e-05	0.222083	0.567	0.405	0.590914	HUVEC_d65
SOX1	2.0702e-05	0.180936	0.201	0.09	0.59394	HUVEC_d65
COPZ1	2.08568e-05	0.190692	0.848	0.73	0.598382	HUVEC_d65
STARD3NL	2.09215e-05	0.224582	0.585	0.418	0.600238	HUVEC_d65
FNBP1L	2.12256e-05	0.302801	0.396	0.254	0.608963	HUVEC_d65
TMEM259	2.1227e-05	0.193902	0.588	0.405	0.609003	HUVEC_d65
AL691432.2	2.12986e-05	0.211221	0.319	0.185	0.611057	HUVEC_d65
BFAR	2.14433e-05	0.206532	0.548	0.386	0.615208	HUVEC_d65
NDUFS6	2.14612e-05	0.274906	0.87	0.865	0.61572	HUVEC_d65
ALG3	2.16327e-05	0.259728	0.498	0.36	0.620643	HUVEC_d65
PCM1	2.17355e-05	0.231923	0.492	0.325	0.623592	HUVEC_d65
VAPB	2.19177e-05	0.215002	0.387	0.243	0.628818	HUVEC_d65
MT-CO1	2.1944e-05	-0.947664	0.991	0.931	0.629574	HUVEC_d65
NRN1	2.20221e-05	0.501589	0.789	0.728	0.631813	HUVEC_d65
PYM1	2.20996e-05	0.175268	0.387	0.23	0.634037	HUVEC_d65
LUC7L2	2.2134e-05	0.215881	0.619	0.447	0.635025	HUVEC_d65
NDUFA10	2.2188e-05	0.25191	0.712	0.561	0.636572	HUVEC_d65
HINT2	2.26074e-05	0.202232	0.542	0.378	0.648606	HUVEC_d65
ATP6V1F	2.2888e-05	0.227754	0.966	0.934	0.656656	HUVEC_d65
DCUN1D2	2.30555e-05	-0.129023	0.037	0.127	0.661463	HUVEC_d65
ACTR1B	2.3082e-05	0.185183	0.502	0.336	0.662222	HUVEC_d65
SDHC	2.33403e-05	0.223769	0.836	0.733	0.669633	HUVEC_d65
GABARAPL1	2.33948e-05	0.19965	0.591	0.437	0.671197	HUVEC_d65
QDPR	2.34356e-05	0.255659	0.533	0.384	0.672366	HUVEC_d65
DLK1	2.34459e-05	0.315773	0.635	0.471	0.672662	HUVEC_d65
PPT1	2.41188e-05	0.210022	0.681	0.534	0.691968	HUVEC_d65
CIB1	2.42228e-05	0.309422	0.666	0.556	0.694953	HUVEC_d65
MT-CO3	2.44417e-05	-1.04108	0.981	0.918	0.701232	HUVEC_d65
MAPK1IP1L	2.46831e-05	0.19916	0.703	0.577	0.708157	HUVEC_d65
DDX19A	2.47532e-05	0.192905	0.362	0.217	0.710169	HUVEC_d65
GPC3	2.48843e-05	-0.352572	0.146	0.272	0.713931	HUVEC_d65
ATP11C	2.51038e-05	-0.361157	0.322	0.455	0.720229	HUVEC_d65
WDR6	2.52268e-05	0.202961	0.492	0.333	0.723756	HUVEC_d65
GNAI2	2.52271e-05	0.286467	0.567	0.41	0.723765	HUVEC_d65
UGCG	2.53246e-05	0.151936	0.198	0.087	0.726562	HUVEC_d65
TRIM67	2.56949e-05	0.204029	0.189	0.079	0.737187	HUVEC_d65
YWHAB	2.57622e-05	0.216254	0.845	0.786	0.739118	HUVEC_d65
RPS3	2.59253e-05	-0.294101	1	1	0.743797	HUVEC_d65
THAP5	2.60202e-05	0.224059	0.43	0.278	0.746518	HUVEC_d65
FAM49B	2.60258e-05	0.197759	0.48	0.32	0.74668	HUVEC_d65
RTL8C	2.61456e-05	0.232521	0.697	0.566	0.750118	HUVEC_d65
ZRANB2	2.63376e-05	0.254712	0.653	0.495	0.755625	HUVEC_d65
MRPS17	2.63422e-05	0.203345	0.393	0.249	0.755758	HUVEC_d65
ACYP1	2.63507e-05	0.196478	0.356	0.212	0.756001	HUVEC_d65
GTF2F2	2.6424e-05	0.236853	0.486	0.323	0.758104	HUVEC_d65
ZNF644	2.66236e-05	0.232176	0.471	0.315	0.763832	HUVEC_d65
NGDN	2.67089e-05	0.181229	0.43	0.272	0.766279	HUVEC_d65
NUDC	2.67149e-05	0.237499	0.858	0.765	0.766452	HUVEC_d65
SLC16A10	2.6806e-05	-0.194612	0.17	0.31	0.769064	HUVEC_d65
SMARCD3	2.72259e-05	0.193088	0.508	0.344	0.781112	HUVEC_d65
HTATSF1	2.72474e-05	0.226852	0.533	0.373	0.781729	HUVEC_d65
PRRC2C	2.77109e-05	0.248248	0.814	0.698	0.795026	HUVEC_d65
SEPTIN2	2.79661e-05	0.286773	0.879	0.831	0.802346	HUVEC_d65
SLC17A8	2.82822e-05	-0.216242	0.025	0.103	0.811418	HUVEC_d65
HLA-DRB1	2.83309e-05	0.139158	0.111	0.032	0.812814	HUVEC_d65
CYC1	2.86582e-05	0.229605	0.876	0.807	0.822205	HUVEC_d65
TBC1D23	2.87794e-05	0.18456	0.282	0.151	0.825681	HUVEC_d65
PSMA1	2.88011e-05	0.253569	0.885	0.852	0.826303	HUVEC_d65
COX18	2.8828e-05	0.154444	0.245	0.122	0.827074	HUVEC_d65
DCN	2.90317e-05	-0.559958	0.198	0.336	0.832919	HUVEC_d65
RSF1	2.93563e-05	0.199631	0.687	0.545	0.842231	HUVEC_d65
SLITRK4	2.93653e-05	0.128074	0.155	0.058	0.84249	HUVEC_d65
USE1	2.94314e-05	0.245606	0.467	0.323	0.844388	HUVEC_d65
RNPC3	2.94691e-05	0.172016	0.245	0.124	0.845468	HUVEC_d65
AL050341.2	2.95885e-05	0.177832	0.285	0.153	0.848894	HUVEC_d65
SNHG5	2.96328e-05	-0.400613	0.848	0.899	0.850164	HUVEC_d65
DNAJB6	2.98671e-05	0.260627	0.817	0.728	0.856887	HUVEC_d65
TAF7	3.03044e-05	0.235849	0.885	0.791	0.869432	HUVEC_d65
CLNS1A	3.0319e-05	0.250773	0.848	0.765	0.869854	HUVEC_d65
CINP	3.04419e-05	0.215881	0.455	0.307	0.873377	HUVEC_d65
PITHD1	3.04762e-05	0.231574	0.526	0.373	0.874362	HUVEC_d65
TFDP2	3.05528e-05	0.229556	0.415	0.265	0.876561	HUVEC_d65
RAB11FIP1	3.14197e-05	-0.145702	0.037	0.124	0.901432	HUVEC_d65
NOLC1	3.14271e-05	0.199885	0.372	0.225	0.901644	HUVEC_d65
HDHD2	3.14965e-05	0.191228	0.474	0.317	0.903636	HUVEC_d65
RNPS1	3.16082e-05	0.252467	0.817	0.741	0.906839	HUVEC_d65
ZNF574	3.17701e-05	0.155417	0.195	0.087	0.911484	HUVEC_d65
CCDC124	3.17913e-05	0.246056	0.557	0.407	0.912092	HUVEC_d65
MYEF2	3.1832e-05	0.208133	0.455	0.304	0.913261	HUVEC_d65
HELLPAR	3.20119e-05	-0.176706	0.065	0.167	0.918422	HUVEC_d65
SESN3	3.23169e-05	0.24618	0.433	0.288	0.927172	HUVEC_d65
COX7A2L	3.26316e-05	0.223	0.944	0.931	0.936201	HUVEC_d65
SLC25A6	3.29548e-05	-0.320743	0.954	0.981	0.945473	HUVEC_d65
SF3B2	3.31558e-05	0.237619	0.867	0.759	0.951239	HUVEC_d65
MRPL19	3.31752e-05	0.19026	0.514	0.347	0.951798	HUVEC_d65
AP3M1	3.33621e-05	0.179024	0.325	0.188	0.957159	HUVEC_d65
YWHAH	3.33817e-05	0.244048	0.656	0.54	0.957722	HUVEC_d65
GPX4	3.34172e-05	0.208075	0.969	0.947	0.95874	HUVEC_d65
PTGDS	3.35077e-05	0.442179	0.824	0.751	0.961335	HUVEC_d65
SH3BGRL	3.35885e-05	0.261084	0.65	0.548	0.963653	HUVEC_d65
PTS	3.37757e-05	0.232079	0.492	0.349	0.969025	HUVEC_d65
HNRNPA3	3.44236e-05	0.281238	0.786	0.714	0.987612	HUVEC_d65
THRAP3	3.46572e-05	0.247965	0.734	0.616	0.994314	HUVEC_d65
RNF175	3.474e-05	0.16934	0.241	0.122	0.99669	HUVEC_d65
DCK	3.48531e-05	0.219212	0.502	0.354	0.999935	HUVEC_d65
SRP54	3.49219e-05	0.27194	0.598	0.466	1	HUVEC_d65
AL391807.1	3.4983e-05	0.149186	0.294	0.156	1	HUVEC_d65
STRAP	3.50601e-05	0.232801	0.91	0.847	1	HUVEC_d65
RPL26	3.50962e-05	-0.326955	1	1	1	HUVEC_d65
FZD9	3.55328e-05	0.161185	0.201	0.09	1	HUVEC_d65
SMTNL2	3.60311e-05	0.18116	0.201	0.093	1	HUVEC_d65
TCIM	3.61886e-05	0.183413	0.251	0.124	1	HUVEC_d65
GTF2H3	3.62032e-05	0.161708	0.303	0.169	1	HUVEC_d65
STARD3	3.66663e-05	0.219988	0.585	0.431	1	HUVEC_d65
APTX	3.68303e-05	0.180121	0.406	0.257	1	HUVEC_d65
PFDN1	3.72378e-05	0.197148	0.638	0.487	1	HUVEC_d65
MSRB2	3.75151e-05	0.204863	0.548	0.386	1	HUVEC_d65
PYURF	3.76836e-05	0.219692	0.755	0.608	1	HUVEC_d65
TPD52L2	3.77069e-05	0.195488	0.498	0.336	1	HUVEC_d65
NABP2	3.81035e-05	0.224173	0.474	0.323	1	HUVEC_d65
BEND5	3.82223e-05	0.145287	0.337	0.19	1	HUVEC_d65
PLPBP	3.83573e-05	0.202784	0.495	0.328	1	HUVEC_d65
TRAPPC6A	3.84386e-05	0.219596	0.533	0.365	1	HUVEC_d65
RSPRY1	3.88368e-05	0.172609	0.464	0.304	1	HUVEC_d65
OSTC	3.92405e-05	0.20008	0.82	0.728	1	HUVEC_d65
SNX2	3.93195e-05	0.226852	0.625	0.484	1	HUVEC_d65
ATG12	3.94348e-05	0.212304	0.557	0.397	1	HUVEC_d65
ZNF622	3.95279e-05	0.208356	0.334	0.198	1	HUVEC_d65
TPD52L1	4.00512e-05	-0.277843	0.26	0.392	1	HUVEC_d65
GOLGA5	4.01142e-05	0.199829	0.375	0.23	1	HUVEC_d65
SOX9	4.03731e-05	0.332239	0.514	0.378	1	HUVEC_d65
RRP7A	4.04931e-05	0.189926	0.502	0.339	1	HUVEC_d65
PDHA1	4.06867e-05	0.228835	0.672	0.529	1	HUVEC_d65
MORC4	4.11274e-05	-0.259087	0.217	0.344	1	HUVEC_d65
SEC23B	4.13238e-05	0.216165	0.471	0.325	1	HUVEC_d65
RDH5	4.17857e-05	-0.173931	0.093	0.204	1	HUVEC_d65
GPS1	4.18929e-05	0.219547	0.533	0.378	1	HUVEC_d65
IRF3	4.19337e-05	0.21844	0.449	0.304	1	HUVEC_d65
ATP6V1B2	4.25824e-05	0.231685	0.539	0.386	1	HUVEC_d65
ANXA7	4.31077e-05	0.244749	0.687	0.542	1	HUVEC_d65
RPS27	4.31682e-05	-0.371692	1	0.997	1	HUVEC_d65
DIS3	4.32345e-05	0.178272	0.297	0.167	1	HUVEC_d65
LIN7A	4.33343e-05	0.161757	0.17	0.071	1	HUVEC_d65
FBXO21	4.39211e-05	0.214215	0.65	0.492	1	HUVEC_d65
PIK3CD-AS2	4.40144e-05	-0.146606	0.08	0.188	1	HUVEC_d65
HMGN4	4.41473e-05	0.21055	0.567	0.418	1	HUVEC_d65
SH3BGRL3	4.45151e-05	0.273222	0.703	0.603	1	HUVEC_d65
NEMF	4.46624e-05	0.160181	0.56	0.376	1	HUVEC_d65
TBC1D7	4.48034e-05	0.191545	0.307	0.177	1	HUVEC_d65
SCARB1	4.48965e-05	0.223779	0.337	0.204	1	HUVEC_d65
BTBD17	4.51856e-05	0.265021	0.622	0.468	1	HUVEC_d65
EEF1A1	4.52835e-05	-0.309411	1	1	1	HUVEC_d65
NUDT9	4.57243e-05	0.172711	0.474	0.31	1	HUVEC_d65
EFNB2	4.57598e-05	0.169708	0.17	0.071	1	HUVEC_d65
ISCA2	4.59009e-05	0.200929	0.69	0.542	1	HUVEC_d65
KIF2A	4.59088e-05	0.170151	0.372	0.222	1	HUVEC_d65
SMOX	4.59866e-05	0.153656	0.43	0.272	1	HUVEC_d65
GET3	4.67098e-05	0.232996	0.659	0.5	1	HUVEC_d65
UBE2D3	4.67562e-05	0.226852	0.926	0.907	1	HUVEC_d65
ACBD6	4.71852e-05	0.222091	0.557	0.399	1	HUVEC_d65
LONP1	4.74888e-05	0.215379	0.409	0.265	1	HUVEC_d65
PDK2	4.75766e-05	0.177734	0.359	0.217	1	HUVEC_d65
MTFR1L	4.78561e-05	0.229304	0.523	0.373	1	HUVEC_d65
SNRNP25	4.819e-05	0.214361	0.533	0.368	1	HUVEC_d65
CTBP1	4.87147e-05	0.176121	0.368	0.222	1	HUVEC_d65
SNRPB2	4.90955e-05	0.271557	0.827	0.741	1	HUVEC_d65
CSNK1D	4.92213e-05	0.231305	0.607	0.458	1	HUVEC_d65
EIF1	4.9459e-05	0.161232	1	1	1	HUVEC_d65
COA3	5.05548e-05	0.233968	0.759	0.63	1	HUVEC_d65
SGTA	5.05649e-05	0.221825	0.508	0.357	1	HUVEC_d65
PPIE	5.08031e-05	0.208098	0.467	0.31	1	HUVEC_d65
NFKBIL1	5.12397e-05	0.216185	0.461	0.312	1	HUVEC_d65
NIPSNAP2	5.14272e-05	0.217044	0.697	0.542	1	HUVEC_d65
NIPSNAP1	5.24305e-05	0.224575	0.582	0.45	1	HUVEC_d65
ABHD3	5.26626e-05	0.178918	0.3	0.169	1	HUVEC_d65
B4GALT1	5.28e-05	-0.153628	0.046	0.135	1	HUVEC_d65
TRAP1	5.28104e-05	0.252387	0.61	0.495	1	HUVEC_d65
ORC4	5.28517e-05	0.176505	0.483	0.317	1	HUVEC_d65
KCNG1	5.34612e-05	0.101894	0.238	0.116	1	HUVEC_d65
RHOT1	5.35349e-05	0.175627	0.437	0.28	1	HUVEC_d65
PLEKHB2	5.35506e-05	0.190632	0.57	0.399	1	HUVEC_d65
MLF1	5.35647e-05	0.26428	0.743	0.616	1	HUVEC_d65
RAB18	5.36789e-05	0.335501	0.771	0.693	1	HUVEC_d65
NOSIP	5.42077e-05	0.22445	0.554	0.397	1	HUVEC_d65
LNPK	5.42437e-05	0.197823	0.381	0.235	1	HUVEC_d65
G6PD	5.48574e-05	0.229684	0.378	0.238	1	HUVEC_d65
PMPCB	5.61028e-05	0.207712	0.567	0.423	1	HUVEC_d65
SRSF9	5.64753e-05	0.198838	0.889	0.839	1	HUVEC_d65
EVL	5.64924e-05	0.2367	0.529	0.386	1	HUVEC_d65
RPL11	5.66714e-05	-0.2586	1	1	1	HUVEC_d65
PSMA3	5.68202e-05	0.248699	0.768	0.653	1	HUVEC_d65
NAGK	5.72464e-05	0.210762	0.455	0.312	1	HUVEC_d65
KPNB1	5.72677e-05	0.2813	0.771	0.667	1	HUVEC_d65
RTN3	5.76507e-05	0.138975	0.957	0.897	1	HUVEC_d65
ABT1	5.76919e-05	0.18588	0.409	0.267	1	HUVEC_d65
FBXW7	5.78163e-05	0.194791	0.288	0.161	1	HUVEC_d65
RRNAD1	5.83968e-05	0.182458	0.325	0.193	1	HUVEC_d65
VIM	5.84331e-05	0.364929	0.981	0.976	1	HUVEC_d65
PLEKHJ1	5.84375e-05	0.194892	0.591	0.426	1	HUVEC_d65
SMC5	5.87367e-05	0.204087	0.402	0.259	1	HUVEC_d65
HSPD1	5.88844e-05	0.246991	0.963	0.979	1	HUVEC_d65
PLTP	5.89445e-05	0.226852	0.904	0.812	1	HUVEC_d65
MCRS1	5.89765e-05	0.197587	0.399	0.257	1	HUVEC_d65
STMN1	6.0659e-05	0.253832	0.941	0.849	1	HUVEC_d65
VRK1	6.08501e-05	0.199566	0.235	0.124	1	HUVEC_d65
RPL30	6.11429e-05	-0.248298	0.997	0.995	1	HUVEC_d65
EXOSC6	6.13601e-05	0.192832	0.341	0.209	1	HUVEC_d65
ATP6V0C	6.15318e-05	0.217969	0.969	0.96	1	HUVEC_d65
LSM1	6.16132e-05	0.206193	0.613	0.444	1	HUVEC_d65
LINC01089	6.21495e-05	0.181965	0.313	0.183	1	HUVEC_d65
RAB6A	6.21913e-05	0.202788	0.616	0.447	1	HUVEC_d65
SSB	6.23319e-05	0.236567	0.895	0.897	1	HUVEC_d65
ACADM	6.23688e-05	0.196847	0.536	0.381	1	HUVEC_d65
ZNHIT3	6.24894e-05	0.2225	0.635	0.489	1	HUVEC_d65
BEX1	6.2508e-05	0.315544	0.793	0.72	1	HUVEC_d65
CD24	6.30923e-05	-0.184574	0.17	0.304	1	HUVEC_d65
OLFM1	6.37589e-05	0.209329	0.368	0.225	1	HUVEC_d65
ST13	6.41154e-05	0.244554	0.985	0.955	1	HUVEC_d65
CCT2	6.43474e-05	0.221484	0.87	0.786	1	HUVEC_d65
KTN1	6.47669e-05	-0.289844	0.715	0.791	1	HUVEC_d65
ARFRP1	6.48152e-05	0.200752	0.402	0.262	1	HUVEC_d65
IMPACT	6.57309e-05	0.166353	0.39	0.246	1	HUVEC_d65
HADHB	6.59508e-05	0.209553	0.762	0.632	1	HUVEC_d65
APBB1	6.65068e-05	0.174065	0.393	0.249	1	HUVEC_d65
UROD	6.68453e-05	0.231661	0.545	0.399	1	HUVEC_d65
NOP53	6.69143e-05	-0.290916	0.768	0.839	1	HUVEC_d65
ID4	6.72754e-05	0.280291	0.684	0.519	1	HUVEC_d65
FARSA	6.73728e-05	0.196532	0.523	0.368	1	HUVEC_d65
WDR54	6.74805e-05	0.205852	0.65	0.505	1	HUVEC_d65
TSEN15	6.77793e-05	0.170896	0.467	0.304	1	HUVEC_d65
MIEN1	6.84421e-05	0.209068	0.601	0.447	1	HUVEC_d65
H2AFY	6.92583e-05	0.26311	0.793	0.762	1	HUVEC_d65
PCP4	6.93922e-05	-0.568735	0.607	0.672	1	HUVEC_d65
DPYSL4	7.11259e-05	0.188157	0.415	0.262	1	HUVEC_d65
LAMTOR3	7.12731e-05	0.159738	0.579	0.402	1	HUVEC_d65
HSF1	7.13389e-05	0.258507	0.52	0.381	1	HUVEC_d65
CHTOP	7.17102e-05	0.242473	0.573	0.429	1	HUVEC_d65
WDR41	7.2494e-05	0.183697	0.415	0.272	1	HUVEC_d65
ZFP36L1	7.27427e-05	0.240484	0.799	0.738	1	HUVEC_d65
CD2BP2	7.31968e-05	0.186844	0.505	0.352	1	HUVEC_d65
TCEAL5	7.34667e-05	0.221172	0.381	0.238	1	HUVEC_d65
IGF2BP2	7.34733e-05	0.222315	0.554	0.397	1	HUVEC_d65
CEP290	7.44107e-05	0.199659	0.347	0.214	1	HUVEC_d65
MGST3	7.5027e-05	0.236541	0.963	0.905	1	HUVEC_d65
MSANTD4	7.52561e-05	0.161654	0.238	0.124	1	HUVEC_d65
HDHD5	7.52588e-05	0.181472	0.48	0.328	1	HUVEC_d65
MARK1	7.57581e-05	-0.150711	0.08	0.183	1	HUVEC_d65
BBS2	7.65661e-05	0.181229	0.409	0.262	1	HUVEC_d65
SLC30A10	7.6605e-05	-0.12169	0.031	0.108	1	HUVEC_d65
ABCE1	7.66342e-05	0.209912	0.415	0.275	1	HUVEC_d65
PGM1	7.71195e-05	0.206568	0.514	0.368	1	HUVEC_d65
TERF2IP	7.76679e-05	0.197046	0.864	0.765	1	HUVEC_d65
SNN	7.89995e-05	0.149546	0.285	0.156	1	HUVEC_d65
TMEM35A	7.90134e-05	0.185333	0.198	0.095	1	HUVEC_d65
SNHG19	7.94406e-05	-0.263874	0.238	0.37	1	HUVEC_d65
PSTK	8.00893e-05	0.14085	0.238	0.122	1	HUVEC_d65
SSR1	8.15549e-05	0.215075	0.656	0.513	1	HUVEC_d65
SCAF11	8.1823e-05	0.275043	0.672	0.545	1	HUVEC_d65
SUMO1	8.19207e-05	0.204484	0.923	0.905	1	HUVEC_d65
C1orf52	8.20792e-05	0.17523	0.492	0.328	1	HUVEC_d65
ARHGDIA	8.26062e-05	0.232697	0.669	0.529	1	HUVEC_d65
GPN1	8.30154e-05	0.183875	0.353	0.22	1	HUVEC_d65
POLDIP2	8.31672e-05	0.233004	0.653	0.529	1	HUVEC_d65
RHOBTB3	8.46847e-05	0.196066	0.381	0.238	1	HUVEC_d65
EMC2	8.47978e-05	0.177597	0.743	0.593	1	HUVEC_d65
ASAH1	8.4977e-05	0.13625	0.817	0.685	1	HUVEC_d65
GABPB1-IT1	8.56182e-05	0.171357	0.359	0.222	1	HUVEC_d65
PITPNA-AS1	8.61102e-05	0.172512	0.427	0.28	1	HUVEC_d65
ABRAXAS1	8.62563e-05	-0.185408	0.17	0.296	1	HUVEC_d65
FAHD1	8.67952e-05	0.226852	0.341	0.214	1	HUVEC_d65
SIAH2	8.74428e-05	0.156187	0.433	0.283	1	HUVEC_d65
ELOC	8.78127e-05	0.213148	0.824	0.746	1	HUVEC_d65
RAB4A	8.816e-05	-0.250051	0.387	0.513	1	HUVEC_d65
ARPP19	8.82048e-05	0.243993	0.687	0.566	1	HUVEC_d65
SEPTIN11	8.83296e-05	0.215396	0.718	0.574	1	HUVEC_d65
KLHL23	8.8536e-05	0.223733	0.319	0.198	1	HUVEC_d65
UBE2B	8.91745e-05	0.208116	0.576	0.437	1	HUVEC_d65
NDUFAF1	8.92717e-05	0.176641	0.399	0.257	1	HUVEC_d65
ATP6V1E1	8.93289e-05	0.287548	0.675	0.561	1	HUVEC_d65
TMEM251	8.9467e-05	0.181498	0.433	0.286	1	HUVEC_d65
CHD7	9.05418e-05	0.219704	0.514	0.354	1	HUVEC_d65
ORC5	9.09457e-05	0.164568	0.232	0.122	1	HUVEC_d65
CXCR4	9.14685e-05	0.239183	0.588	0.429	1	HUVEC_d65
MRPL15	9.34966e-05	0.200642	0.542	0.386	1	HUVEC_d65
ERLEC1	9.39294e-05	0.222963	0.706	0.561	1	HUVEC_d65
NDUFV3	9.45448e-05	0.267586	0.743	0.669	1	HUVEC_d65
P3H3	9.48073e-05	-0.170189	0.108	0.217	1	HUVEC_d65
RBM23	9.48207e-05	0.226852	0.632	0.484	1	HUVEC_d65
AC105411.1	9.54599e-05	0.14765	0.241	0.122	1	HUVEC_d65
HNRNPU	9.59158e-05	0.245617	0.833	0.799	1	HUVEC_d65
SCCPDH	9.60015e-05	0.234736	0.678	0.537	1	HUVEC_d65
LCMT1	9.7464e-05	0.197002	0.517	0.365	1	HUVEC_d65
PSMD2	9.92219e-05	0.222226	0.802	0.72	1	HUVEC_d65
MDP1	9.95756e-05	0.195764	0.43	0.294	1	HUVEC_d65
NDUFS4	9.96095e-05	0.226852	0.789	0.725	1	HUVEC_d65
PDAP1	0.000100233	0.231493	0.83	0.714	1	HUVEC_d65
ZNF677	0.000100406	0.155002	0.359	0.22	1	HUVEC_d65
SLC35F5	0.000100821	-0.246375	0.381	0.5	1	HUVEC_d65
SMARCA5	0.000100922	0.221877	0.508	0.362	1	HUVEC_d65
NUDT21	0.000101075	0.184788	0.443	0.296	1	HUVEC_d65
TMPRSS5	0.000101209	0.114194	0.183	0.082	1	HUVEC_d65
SNRPC	0.000101751	0.221805	0.793	0.701	1	HUVEC_d65
MRPL20	0.000102033	0.240776	0.817	0.738	1	HUVEC_d65
RPS29	0.000102183	-0.377986	1	0.997	1	HUVEC_d65
CFL2	0.000102379	0.210101	0.635	0.484	1	HUVEC_d65
TIPRL	0.000102526	0.236683	0.517	0.378	1	HUVEC_d65
MRPS23	0.000103028	0.213697	0.625	0.476	1	HUVEC_d65
IMMT	0.000103257	0.192617	0.529	0.381	1	HUVEC_d65
PDZD11	0.000103762	0.179234	0.567	0.413	1	HUVEC_d65
MPI	0.000104327	0.174385	0.511	0.357	1	HUVEC_d65
GNL2	0.000105397	0.212525	0.387	0.254	1	HUVEC_d65
TMTC4	0.000105649	0.15252	0.288	0.161	1	HUVEC_d65
FOLR1	0.000106893	-0.371508	0.149	0.262	1	HUVEC_d65
SOX2-OT	0.000107031	0.42661	0.82	0.762	1	HUVEC_d65
MAPK3	0.000107579	0.156012	0.353	0.217	1	HUVEC_d65
HARS2	0.00010871	0.144975	0.245	0.13	1	HUVEC_d65
PIGF	0.000109028	0.20095	0.508	0.365	1	HUVEC_d65
HIGD1A	0.000109191	0.223236	0.709	0.59	1	HUVEC_d65
FAM136A	0.000109776	0.178669	0.492	0.341	1	HUVEC_d65
TRAPPC1	0.000110621	0.221856	0.892	0.873	1	HUVEC_d65
SMG9	0.000110752	0.176016	0.365	0.228	1	HUVEC_d65
P3H4	0.000111022	0.249453	0.693	0.571	1	HUVEC_d65
CDC40	0.000112144	0.166617	0.452	0.302	1	HUVEC_d65
SNX6	0.000112349	0.224732	0.619	0.471	1	HUVEC_d65
RIT1	0.000113236	0.172296	0.406	0.27	1	HUVEC_d65
SLC16A9	0.000113725	-0.34926	0.279	0.392	1	HUVEC_d65
PLD3	0.000114612	0.229699	0.975	0.955	1	HUVEC_d65
MMD	0.00011519	0.111654	0.211	0.103	1	HUVEC_d65
APH1A	0.000115198	0.248289	0.861	0.757	1	HUVEC_d65
ANAPC11	0.000115371	0.223483	0.92	0.907	1	HUVEC_d65
ATIC	0.000115481	0.201516	0.418	0.28	1	HUVEC_d65
DAB2	0.000115635	-0.147423	0.05	0.135	1	HUVEC_d65
SEM1	0.000115731	0.173005	0.91	0.884	1	HUVEC_d65
AIFM3	0.000116513	-0.156195	0.05	0.135	1	HUVEC_d65
TCP1	0.000116882	0.241664	0.811	0.754	1	HUVEC_d65
VPS72	0.000117466	0.180589	0.409	0.267	1	HUVEC_d65
NAP1L3	0.000118596	0.178597	0.523	0.362	1	HUVEC_d65
RAB4B	0.000119026	0.171944	0.353	0.22	1	HUVEC_d65
MPDU1	0.00011924	0.146522	0.421	0.275	1	HUVEC_d65
ID1	0.000119257	-0.468968	0.307	0.439	1	HUVEC_d65
TUBB4A	0.000119352	0.11214	0.279	0.151	1	HUVEC_d65
PDCD6	0.0001204	0.224989	0.69	0.569	1	HUVEC_d65
CHMP7	0.000120549	0.17772	0.282	0.164	1	HUVEC_d65
EIF2AK1	0.000120797	0.220269	0.613	0.476	1	HUVEC_d65
MAP2K1	0.000121006	0.243628	0.604	0.466	1	HUVEC_d65
MRPL10	0.000121379	0.183048	0.455	0.312	1	HUVEC_d65
PTK2B	0.000121387	-0.113051	0.034	0.111	1	HUVEC_d65
NIPA2	0.000121869	0.193558	0.433	0.302	1	HUVEC_d65
SEC61A2	0.000122232	0.147697	0.356	0.214	1	HUVEC_d65
TLE2	0.000122814	-0.153222	0.08	0.18	1	HUVEC_d65
RER1	0.000123847	0.213985	0.774	0.661	1	HUVEC_d65
CLPP	0.000124265	0.197579	0.669	0.516	1	HUVEC_d65
DECR1	0.000125041	0.2361	0.567	0.413	1	HUVEC_d65
MIER1	0.000125042	0.153873	0.272	0.153	1	HUVEC_d65
HIF3A	0.00012517	0.238371	0.381	0.262	1	HUVEC_d65
BUB3	0.000125685	0.270573	0.601	0.458	1	HUVEC_d65
STX12	0.000125799	0.205518	0.443	0.307	1	HUVEC_d65
BTN3A2	0.000127108	0.14085	0.226	0.116	1	HUVEC_d65
LAGE3	0.000127699	0.255141	0.625	0.524	1	HUVEC_d65
MICU1	0.00012774	0.206305	0.384	0.254	1	HUVEC_d65
KAT5	0.000128604	0.181764	0.424	0.283	1	HUVEC_d65
SDHAF3	0.000130767	0.242119	0.514	0.399	1	HUVEC_d65
NORAD	0.000131626	0.140068	0.418	0.275	1	HUVEC_d65
GRB2	0.000132907	0.15593	0.433	0.286	1	HUVEC_d65
S1PR3	0.000133317	-0.179064	0.09	0.19	1	HUVEC_d65
OTUD6B-AS1	0.000133444	0.217004	0.678	0.526	1	HUVEC_d65
RPL17	0.000133878	-0.269883	1	1	1	HUVEC_d65
AAMP	0.000134311	0.211213	0.675	0.524	1	HUVEC_d65
RABL6	0.00013485	0.186817	0.344	0.217	1	HUVEC_d65
ZFHX4	0.000135448	0.15695	0.257	0.14	1	HUVEC_d65
FYN	0.00013702	0.201452	0.467	0.325	1	HUVEC_d65
CCT5	0.000137611	0.266428	0.74	0.64	1	HUVEC_d65
MESP1	0.000137735	0.172645	0.307	0.185	1	HUVEC_d65
THRA	0.000137992	0.219704	0.536	0.394	1	HUVEC_d65
RBM7	0.000138467	0.169367	0.418	0.278	1	HUVEC_d65
SPPL3	0.000138502	0.17483	0.365	0.235	1	HUVEC_d65
FAM241B	0.000138853	0.169031	0.458	0.294	1	HUVEC_d65
DNAJA2	0.000139072	0.192027	0.511	0.368	1	HUVEC_d65
ECI2	0.000139683	0.209013	0.625	0.481	1	HUVEC_d65
AAMDC	0.000140317	0.177734	0.331	0.206	1	HUVEC_d65
LARS	0.000140419	0.212328	0.52	0.381	1	HUVEC_d65
RPS16	0.000141446	-0.26356	1	1	1	HUVEC_d65
UFD1	0.000141784	0.194009	0.539	0.386	1	HUVEC_d65
ARHGEF9	0.000142827	0.15252	0.307	0.18	1	HUVEC_d65
NBPF14	0.00014411	-0.138544	0.053	0.138	1	HUVEC_d65
NIFK-AS1	0.000144148	0.162722	0.251	0.138	1	HUVEC_d65
FAM192A	0.000144917	0.245438	0.539	0.41	1	HUVEC_d65
HNRNPK	0.000145161	0.163106	0.994	0.984	1	HUVEC_d65
PRDM4	0.000145885	0.161413	0.3	0.18	1	HUVEC_d65
RPL13A	0.000146406	-0.253522	1	1	1	HUVEC_d65
PHB	0.000147179	0.209049	0.858	0.804	1	HUVEC_d65
RPL15	0.000147512	-0.215741	1	1	1	HUVEC_d65
AC090061.1	0.000147948	0.10768	0.102	0.032	1	HUVEC_d65
ALKBH5	0.000149919	0.265146	0.573	0.447	1	HUVEC_d65
DGUOK	0.000150091	0.221077	0.731	0.624	1	HUVEC_d65
COQ5	0.000153801	0.207634	0.452	0.32	1	HUVEC_d65
TSPAN3	0.000154273	0.200204	0.947	0.884	1	HUVEC_d65
MEA1	0.000154347	0.210619	0.653	0.532	1	HUVEC_d65
TPST1	0.000154843	0.180159	0.307	0.18	1	HUVEC_d65
PIN4	0.000155112	0.201997	0.588	0.439	1	HUVEC_d65
ASS1	0.000155487	-0.146037	0.084	0.183	1	HUVEC_d65
MRPL38	0.000156094	0.234012	0.542	0.407	1	HUVEC_d65
PPID	0.00015668	0.179217	0.52	0.368	1	HUVEC_d65
STX8	0.000157063	0.188846	0.399	0.262	1	HUVEC_d65
NME1	0.000157786	0.214455	0.799	0.728	1	HUVEC_d65
SLC25A36	0.000157793	0.192265	0.52	0.381	1	HUVEC_d65
ZC3H6	0.000158423	0.169934	0.381	0.243	1	HUVEC_d65
PCDHB2	0.00015879	0.229818	0.322	0.201	1	HUVEC_d65
KRBA2	0.000158899	0.122695	0.139	0.056	1	HUVEC_d65
TBC1D15	0.000159723	0.181998	0.368	0.235	1	HUVEC_d65
DEXI	0.000160669	0.159021	0.356	0.222	1	HUVEC_d65
EFNA4	0.000160813	0.139753	0.368	0.228	1	HUVEC_d65
NBDY	0.000160899	0.199885	0.861	0.788	1	HUVEC_d65
CIR1	0.00016376	0.21289	0.529	0.386	1	HUVEC_d65
MRPS11	0.000164433	0.203972	0.498	0.357	1	HUVEC_d65
RCCD1	0.000164595	0.143658	0.31	0.183	1	HUVEC_d65
TPT1	0.000165344	-0.213468	1	1	1	HUVEC_d65
DNAJB4	0.000166489	0.2447	0.347	0.225	1	HUVEC_d65
PRPSAP2	0.000167559	0.210732	0.455	0.323	1	HUVEC_d65
PAPOLA	0.000170069	0.265412	0.799	0.714	1	HUVEC_d65
CROT	0.000170606	0.226852	0.424	0.288	1	HUVEC_d65
MKRN2	0.00017209	0.155346	0.415	0.27	1	HUVEC_d65
DPP3	0.000172725	0.181048	0.362	0.235	1	HUVEC_d65
BCHE	0.000173375	0.184931	0.18	0.085	1	HUVEC_d65
B4GAT1	0.000174303	0.167105	0.768	0.632	1	HUVEC_d65
MT1X	0.000174652	0.279219	0.356	0.228	1	HUVEC_d65
PSEN1	0.000175008	0.183225	0.334	0.212	1	HUVEC_d65
KLHDC4	0.000175217	0.157478	0.217	0.114	1	HUVEC_d65
SDHD	0.000175386	0.222221	0.579	0.455	1	HUVEC_d65
BCCIP	0.00017561	0.177289	0.437	0.296	1	HUVEC_d65
UBE2Z	0.000175711	0.181562	0.297	0.18	1	HUVEC_d65
SFXN1	0.000176124	0.146083	0.464	0.31	1	HUVEC_d65
CDK4	0.000177204	0.234039	0.728	0.614	1	HUVEC_d65
PSMB3	0.000177915	0.246654	0.827	0.786	1	HUVEC_d65
GRINA	0.000178364	0.175988	0.734	0.585	1	HUVEC_d65
TMEFF1	0.000179093	0.196766	0.427	0.288	1	HUVEC_d65
SAFB2	0.000180154	0.211227	0.477	0.336	1	HUVEC_d65
SEC61B	0.000180836	0.183162	0.944	0.921	1	HUVEC_d65
HADH	0.000181493	0.261498	0.517	0.413	1	HUVEC_d65
CLK3	0.000181931	0.175944	0.461	0.312	1	HUVEC_d65
SF3B5	0.000183655	0.214119	0.892	0.857	1	HUVEC_d65
CNTNAP3	0.000183936	0.140047	0.158	0.069	1	HUVEC_d65
TCEAL7	0.000184236	0.215249	0.579	0.431	1	HUVEC_d65
RSRC2	0.000185169	0.257844	0.728	0.64	1	HUVEC_d65
GAPDH	0.000185345	0.217393	1	1	1	HUVEC_d65
IMP3	0.000188154	0.205892	0.533	0.394	1	HUVEC_d65
UFM1	0.00018907	0.221986	0.498	0.362	1	HUVEC_d65
ZMPSTE24	0.000190382	0.145552	0.235	0.127	1	HUVEC_d65
UQCRQ	0.00019152	0.235454	0.991	0.971	1	HUVEC_d65
MED24	0.000193359	0.168708	0.347	0.22	1	HUVEC_d65
TAF6	0.000193626	0.167028	0.418	0.278	1	HUVEC_d65
PICALM	0.000193963	0.152534	0.344	0.214	1	HUVEC_d65
EIF2B1	0.000194235	0.171357	0.43	0.296	1	HUVEC_d65
DNAL4	0.000195375	0.161897	0.35	0.222	1	HUVEC_d65
SLC25A53	0.00019634	0.18171	0.204	0.106	1	HUVEC_d65
DBNL	0.000196816	0.204741	0.421	0.288	1	HUVEC_d65
PFKM	0.000197995	0.262653	0.526	0.394	1	HUVEC_d65
ARID4A	0.000198264	0.158411	0.378	0.238	1	HUVEC_d65
Z95115.1	0.000198265	0.140909	0.183	0.087	1	HUVEC_d65
RBMS3	0.000199362	-0.142651	0.071	0.161	1	HUVEC_d65
GSS	0.000201201	0.213151	0.433	0.302	1	HUVEC_d65
DIPK1B	0.000201931	0.146053	0.307	0.185	1	HUVEC_d65
STRADA	0.000202175	0.234452	0.477	0.352	1	HUVEC_d65
FRRS1L	0.000202662	0.190905	0.266	0.156	1	HUVEC_d65
IFI44L	0.000202952	0.18905	0.276	0.161	1	HUVEC_d65
COPB1	0.00020306	0.210885	0.554	0.431	1	HUVEC_d65
PRPF40A	0.000203461	0.185189	0.712	0.603	1	HUVEC_d65
GRAMD1A	0.000203585	0.189926	0.483	0.347	1	HUVEC_d65
CNOT9	0.00020405	0.173817	0.331	0.209	1	HUVEC_d65
PHF5A	0.000205743	0.198892	0.433	0.302	1	HUVEC_d65
NUBP2	0.000205807	0.186274	0.591	0.458	1	HUVEC_d65
PPM1K	0.000206635	0.20431	0.443	0.294	1	HUVEC_d65
TMX1	0.000206763	0.28566	0.579	0.447	1	HUVEC_d65
DPYSL2	0.000206973	0.164696	0.337	0.206	1	HUVEC_d65
SMIM20	0.000209757	0.186337	0.591	0.455	1	HUVEC_d65
MRPL41	0.000210902	0.239316	0.799	0.712	1	HUVEC_d65
AC016394.1	0.00021144	0.112896	0.121	0.045	1	HUVEC_d65
ERAL1	0.000211864	0.194758	0.396	0.267	1	HUVEC_d65
YKT6	0.000212202	0.145109	0.322	0.193	1	HUVEC_d65
VCL	0.000213103	-0.189157	0.133	0.241	1	HUVEC_d65
SEPTIN9	0.000213775	0.1504	0.548	0.384	1	HUVEC_d65
NKAP	0.000214054	0.16566	0.52	0.37	1	HUVEC_d65
NR2F1-AS1	0.000215777	0.160382	0.396	0.254	1	HUVEC_d65
EIF4A3	0.000217453	0.178093	0.594	0.444	1	HUVEC_d65
AVPI1	0.000218128	0.164331	0.279	0.164	1	HUVEC_d65
RPS4X	0.000219463	-0.293482	1	1	1	HUVEC_d65
UBE2A	0.000220511	0.191663	0.511	0.362	1	HUVEC_d65
FUT10	0.000224126	0.117989	0.136	0.056	1	HUVEC_d65
CHST7	0.00022588	0.229556	0.384	0.251	1	HUVEC_d65
EML2	0.000225934	0.150903	0.232	0.127	1	HUVEC_d65
POLR2E	0.000226299	0.234084	0.718	0.648	1	HUVEC_d65
TMED4	0.000227202	0.20733	0.675	0.569	1	HUVEC_d65
BAMBI	0.000228058	0.233578	0.489	0.354	1	HUVEC_d65
ATP6AP2	0.000228235	0.185898	0.913	0.831	1	HUVEC_d65
COMMD9	0.000228866	0.185629	0.471	0.331	1	HUVEC_d65
DEF8	0.000229354	0.151069	0.331	0.206	1	HUVEC_d65
PPP4C	0.000229475	0.205107	0.771	0.683	1	HUVEC_d65
GPBP1	0.000230084	0.213378	0.687	0.558	1	HUVEC_d65
HSPH1	0.000231331	0.196652	0.396	0.27	1	HUVEC_d65
TSNAX	0.000232692	0.196015	0.613	0.46	1	HUVEC_d65
SQSTM1	0.000232848	0.255421	0.814	0.696	1	HUVEC_d65
GDAP1	0.000233835	0.154702	0.266	0.153	1	HUVEC_d65
SPSB3	0.000233962	0.158595	0.437	0.288	1	HUVEC_d65
LINC00205	0.000234297	0.186867	0.245	0.14	1	HUVEC_d65
NAPG	0.000234865	0.182749	0.325	0.209	1	HUVEC_d65
ADGRV1	0.000234954	0.252089	0.526	0.378	1	HUVEC_d65
ELP4	0.000239833	0.16105	0.334	0.209	1	HUVEC_d65
NEUROD6	0.000240684	0.327179	0.288	0.172	1	HUVEC_d65
RNF24	0.000241568	0.160181	0.297	0.18	1	HUVEC_d65
ANKHD1	0.0002416	0.182684	0.542	0.394	1	HUVEC_d65
C16orf87	0.000241746	0.190112	0.412	0.278	1	HUVEC_d65
RFC1	0.000241945	0.179709	0.502	0.354	1	HUVEC_d65
COPS7B	0.000245493	0.153323	0.359	0.233	1	HUVEC_d65
NADK2	0.000248449	0.185675	0.291	0.177	1	HUVEC_d65
GALE	0.000250379	0.166451	0.248	0.14	1	HUVEC_d65
NR2F2-AS1	0.000252103	0.197148	0.548	0.402	1	HUVEC_d65
KLHDC2	0.000253226	0.200973	0.61	0.46	1	HUVEC_d65
AK6	0.00025357	0.170189	0.65	0.489	1	HUVEC_d65
GMPR	0.000254225	-0.170084	0.192	0.31	1	HUVEC_d65
CDC25B	0.000254541	0.202399	0.297	0.18	1	HUVEC_d65
VPS29	0.000254834	0.188438	0.598	0.444	1	HUVEC_d65
DYNC1LI1	0.000254908	0.218947	0.443	0.304	1	HUVEC_d65
ODR4	0.000255184	0.173192	0.375	0.246	1	HUVEC_d65
MRPL21	0.000256987	0.188257	0.601	0.447	1	HUVEC_d65
VPS35L	0.00025931	0.14765	0.334	0.209	1	HUVEC_d65
TIMM17B	0.000259584	0.197246	0.598	0.46	1	HUVEC_d65
CDC73	0.000259963	0.158634	0.384	0.251	1	HUVEC_d65
TNIK	0.000260058	0.141461	0.238	0.132	1	HUVEC_d65
SYNGR1	0.000261284	-0.172813	0.198	0.317	1	HUVEC_d65
LINC00623	0.000263867	0.179086	0.418	0.283	1	HUVEC_d65
SSBP2	0.000265154	0.1846	0.492	0.349	1	HUVEC_d65
ATP5MD	0.000267334	0.21261	0.985	0.966	1	HUVEC_d65
NT5C	0.000267764	0.195292	0.604	0.463	1	HUVEC_d65
CPSF3	0.000268568	0.170392	0.31	0.193	1	HUVEC_d65
NTMT1	0.00027049	0.161796	0.508	0.352	1	HUVEC_d65
TAOK3	0.000271103	0.205867	0.44	0.302	1	HUVEC_d65
NUDT16	0.000271355	0.181139	0.399	0.272	1	HUVEC_d65
XPC	0.000273872	0.226852	0.418	0.291	1	HUVEC_d65
CASP6	0.000275163	0.147235	0.269	0.156	1	HUVEC_d65
FBN1	0.000275253	-0.141415	0.043	0.119	1	HUVEC_d65
SNW1	0.000277943	0.184506	0.638	0.476	1	HUVEC_d65
PITPNB	0.000278534	0.156313	0.337	0.212	1	HUVEC_d65
APEX1	0.000278605	0.167524	0.842	0.743	1	HUVEC_d65
GOLPH3L	0.000281115	0.170006	0.26	0.153	1	HUVEC_d65
HAUS1	0.000281393	0.190249	0.341	0.22	1	HUVEC_d65
FUNDC1	0.000282634	0.179199	0.483	0.339	1	HUVEC_d65
CLEC11A	0.000282866	0.216341	0.461	0.328	1	HUVEC_d65
COA8	0.000283278	0.183247	0.511	0.362	1	HUVEC_d65
COPS3	0.000283544	0.21449	0.514	0.381	1	HUVEC_d65
SNRPD1	0.00028426	0.178326	0.854	0.741	1	HUVEC_d65
MRPL55	0.000284938	0.219806	0.74	0.614	1	HUVEC_d65
FMC1	0.000286577	0.200814	0.563	0.431	1	HUVEC_d65
CENPE	0.000286601	-0.529278	0.034	0.103	1	HUVEC_d65
TTC23	0.000287098	0.109912	0.17	0.079	1	HUVEC_d65
PRDX3	0.000289103	0.211331	0.851	0.722	1	HUVEC_d65
GNB1	0.000289953	0.18621	0.449	0.317	1	HUVEC_d65
ELP6	0.00029209	0.196066	0.424	0.296	1	HUVEC_d65
DLD	0.000293073	0.205943	0.644	0.5	1	HUVEC_d65
ANXA5	0.000293196	0.251013	0.693	0.55	1	HUVEC_d65
RBM39	0.000293207	0.199609	0.91	0.857	1	HUVEC_d65
C17orf49	0.000293721	0.185273	0.678	0.553	1	HUVEC_d65
C19orf53	0.000294461	0.198029	0.929	0.902	1	HUVEC_d65
RAB3C	0.000294755	0.143194	0.214	0.114	1	HUVEC_d65
ARL8A	0.000294773	0.0979042	0.412	0.262	1	HUVEC_d65
ANP32E	0.00029681	0.183985	0.601	0.46	1	HUVEC_d65
CDKN1B	0.000296868	0.143972	0.489	0.339	1	HUVEC_d65
SLC23A2	0.000297085	-0.153267	0.068	0.153	1	HUVEC_d65
LGI1	0.000300915	-0.246538	0.276	0.423	1	HUVEC_d65
RPS15A	0.000302416	-0.243689	1	1	1	HUVEC_d65
PES1	0.000306347	0.18194	0.409	0.28	1	HUVEC_d65
AC097382.3	0.000306943	0.120481	0.158	0.071	1	HUVEC_d65
MIDN	0.000307618	0.141461	0.229	0.124	1	HUVEC_d65
PRPF31	0.000311615	0.210146	0.548	0.415	1	HUVEC_d65
ZNF330	0.000312387	0.176976	0.585	0.447	1	HUVEC_d65
CD82	0.00031266	0.367067	0.511	0.381	1	HUVEC_d65
LRRN2	0.000315557	0.198655	0.542	0.41	1	HUVEC_d65
RMND5B	0.000316216	0.175268	0.356	0.235	1	HUVEC_d65
AURKAIP1	0.000317263	0.226852	0.885	0.831	1	HUVEC_d65
NIT1	0.00031851	0.167518	0.461	0.323	1	HUVEC_d65
LAMTOR2	0.00032137	0.218489	0.752	0.648	1	HUVEC_d65
TMOD3	0.000322456	0.125212	0.248	0.138	1	HUVEC_d65
SOX15	0.000323466	0.128877	0.118	0.045	1	HUVEC_d65
RAE1	0.00032394	0.196303	0.433	0.302	1	HUVEC_d65
SRGAP3	0.000324397	0.181852	0.365	0.238	1	HUVEC_d65
MED6	0.000324848	0.1683	0.433	0.302	1	HUVEC_d65
ZBTB16	0.000325089	0.170786	0.263	0.153	1	HUVEC_d65
AC008124.1	0.000326585	0.169197	0.356	0.235	1	HUVEC_d65
KDM5B	0.000327161	0.26233	0.635	0.524	1	HUVEC_d65
ZNF410	0.000330142	0.14774	0.402	0.267	1	HUVEC_d65
UFL1	0.000330596	0.180159	0.545	0.399	1	HUVEC_d65
DLL3	0.000330871	0.111375	0.201	0.101	1	HUVEC_d65
GPN3	0.000333526	0.15189	0.325	0.204	1	HUVEC_d65
CMAS	0.000333765	0.158681	0.526	0.384	1	HUVEC_d65
YPEL5	0.000334491	0.208733	0.591	0.458	1	HUVEC_d65
SCO1	0.000335561	0.170379	0.44	0.31	1	HUVEC_d65
NDUFB10	0.000335735	0.199296	0.882	0.868	1	HUVEC_d65
HILPDA	0.00033665	0.262831	0.471	0.336	1	HUVEC_d65
MRPS7	0.000337526	0.189034	0.752	0.603	1	HUVEC_d65
RPL32	0.000337577	-0.255896	1	1	1	HUVEC_d65
AKR1A1	0.000338084	0.225022	0.709	0.616	1	HUVEC_d65
TIMM8A	0.00034135	0.161561	0.285	0.172	1	HUVEC_d65
GSK3B	0.000341631	0.167704	0.316	0.196	1	HUVEC_d65
C12orf75	0.000342195	-0.233782	0.257	0.365	1	HUVEC_d65
MRPL4	0.000343066	0.182064	0.635	0.505	1	HUVEC_d65
NFASC	0.000345986	0.110501	0.155	0.069	1	HUVEC_d65
SMC1A	0.000346094	0.18398	0.257	0.151	1	HUVEC_d65
EIF1B	0.000348743	0.158196	0.913	0.847	1	HUVEC_d65
TCEAL3	0.00034886	0.230654	0.675	0.548	1	HUVEC_d65
DPM1	0.000349763	0.150721	0.554	0.41	1	HUVEC_d65
NCAPH2	0.000350389	0.135917	0.241	0.135	1	HUVEC_d65
RAD21	0.000350409	0.238293	0.539	0.426	1	HUVEC_d65
DDX41	0.000352216	0.184624	0.43	0.302	1	HUVEC_d65
SOX5	0.000352567	0.0974585	0.139	0.058	1	HUVEC_d65
PAX6	0.000353151	0.119575	0.381	0.241	1	HUVEC_d65
SLC16A6	0.000353968	-0.190233	0.09	0.18	1	HUVEC_d65
INSIG2	0.000354362	0.194719	0.526	0.394	1	HUVEC_d65
KRIT1	0.000355262	0.174701	0.396	0.272	1	HUVEC_d65
FAM214B	0.000356144	0.140794	0.263	0.151	1	HUVEC_d65
RAB11B-AS1	0.000356553	0.127788	0.248	0.14	1	HUVEC_d65
BUD31	0.000357652	0.181145	0.805	0.725	1	HUVEC_d65
AIMP1	0.000357683	0.242241	0.666	0.548	1	HUVEC_d65
SUMO3	0.000357894	0.149329	0.604	0.458	1	HUVEC_d65
TGDS	0.000360577	0.17474	0.272	0.164	1	HUVEC_d65
TRAPPC3	0.00036115	0.187663	0.663	0.524	1	HUVEC_d65
TSR2	0.000362369	0.17946	0.467	0.336	1	HUVEC_d65
PPP2R3C	0.00036279	0.176132	0.474	0.339	1	HUVEC_d65
WBP4	0.000363594	0.183175	0.375	0.251	1	HUVEC_d65
ZFAND5	0.000366502	0.192347	0.557	0.431	1	HUVEC_d65
ELAVL2	0.000370625	0.0974673	0.195	0.101	1	HUVEC_d65
PAPSS1	0.000370632	0.204741	0.421	0.302	1	HUVEC_d65
SCO2	0.000374725	0.162001	0.297	0.183	1	HUVEC_d65
PLXNB2	0.00037775	-0.181561	0.164	0.272	1	HUVEC_d65
VPS45	0.000381315	0.132695	0.297	0.18	1	HUVEC_d65
EIF2AK2	0.000384115	0.175728	0.402	0.272	1	HUVEC_d65
RELA	0.000384475	0.14885	0.359	0.233	1	HUVEC_d65
EFTUD2	0.000385036	0.149025	0.297	0.183	1	HUVEC_d65
HIF1A	0.00038559	0.136197	0.402	0.267	1	HUVEC_d65
MRPL16	0.000386994	0.18559	0.443	0.315	1	HUVEC_d65
CCDC174	0.00038853	0.189926	0.446	0.315	1	HUVEC_d65
MRPL3	0.000388768	0.272961	0.659	0.558	1	HUVEC_d65
MCUB	0.000390415	0.11773	0.269	0.156	1	HUVEC_d65
RPL10	0.000390454	-0.236411	1	1	1	HUVEC_d65
VPS4A	0.000390552	0.211692	0.467	0.339	1	HUVEC_d65
SPART	0.000391307	0.167419	0.588	0.444	1	HUVEC_d65
MAP3K7	0.000392214	0.167228	0.384	0.257	1	HUVEC_d65
EIF2B2	0.000393378	0.185629	0.372	0.243	1	HUVEC_d65
IFIT3	0.000394378	0.127999	0.217	0.116	1	HUVEC_d65
ME1	0.000394413	0.112896	0.108	0.04	1	HUVEC_d65
BRD7	0.000396973	0.197971	0.471	0.347	1	HUVEC_d65
MTERF3	0.000398366	0.118116	0.207	0.108	1	HUVEC_d65
ZMAT2	0.000398459	0.173176	0.492	0.354	1	HUVEC_d65
ARMC8	0.00040449	0.153506	0.31	0.193	1	HUVEC_d65
HCFC1R1	0.000404514	0.170269	0.517	0.368	1	HUVEC_d65
CPNE3	0.000405016	0.182458	0.536	0.399	1	HUVEC_d65
MMP2	0.000407777	-0.229845	0.139	0.243	1	HUVEC_d65
STK32C	0.000408062	0.163427	0.307	0.193	1	HUVEC_d65
TMEM167B	0.000411373	0.187979	0.359	0.243	1	HUVEC_d65
YIPF3	0.000412677	0.20214	0.836	0.757	1	HUVEC_d65
SS18L2	0.000412937	0.173361	0.421	0.294	1	HUVEC_d65
WDR13	0.000413316	0.16827	0.505	0.365	1	HUVEC_d65
AKAP12	0.000415011	0.231506	0.48	0.36	1	HUVEC_d65
HNRNPR	0.000415101	0.20311	0.811	0.751	1	HUVEC_d65
DARS2	0.000416006	0.0889833	0.105	0.037	1	HUVEC_d65
TCF25	0.000417807	0.207548	0.941	0.892	1	HUVEC_d65
AC005332.4	0.000418994	0.119672	0.192	0.098	1	HUVEC_d65
EMD	0.000419472	0.201241	0.601	0.455	1	HUVEC_d65
MDFI	0.000419943	0.164896	0.254	0.146	1	HUVEC_d65
MRPL44	0.000423691	0.165678	0.483	0.352	1	HUVEC_d65
GTF3C6	0.000424929	0.208409	0.734	0.64	1	HUVEC_d65
CNOT8	0.000427325	0.167228	0.362	0.241	1	HUVEC_d65
RPA1	0.000427406	0.183175	0.381	0.259	1	HUVEC_d65
PELP1	0.000428438	0.163287	0.319	0.204	1	HUVEC_d65
TMEM254	0.00042922	0.172175	0.359	0.238	1	HUVEC_d65
NME3	0.000430524	0.216032	0.703	0.608	1	HUVEC_d65
HSD17B4	0.000431262	0.177383	0.452	0.32	1	HUVEC_d65
PEX11A	0.000438287	0.130865	0.238	0.135	1	HUVEC_d65
MRPL27	0.000438786	0.190556	0.591	0.455	1	HUVEC_d65
CEP41	0.000444095	0.149546	0.291	0.177	1	HUVEC_d65
CREB3	0.000445185	0.162001	0.542	0.402	1	HUVEC_d65
CYB5R1	0.000445867	0.128917	0.502	0.352	1	HUVEC_d65
SMPD1	0.000446744	0.206737	0.607	0.466	1	HUVEC_d65
STX5	0.000447988	0.229363	0.492	0.378	1	HUVEC_d65
YTHDC1	0.000449433	0.162616	0.52	0.381	1	HUVEC_d65
MEX3A	0.000449887	0.144026	0.282	0.169	1	HUVEC_d65
DNAJC19	0.000450438	0.184327	0.678	0.532	1	HUVEC_d65
ATG3	0.000453271	0.234492	0.464	0.349	1	HUVEC_d65
PPP2R5E	0.000453424	0.181048	0.344	0.23	1	HUVEC_d65
HIST3H2A	0.000453557	0.181528	0.319	0.204	1	HUVEC_d65
PCSK2	0.000453648	-0.170951	0.127	0.23	1	HUVEC_d65
APMAP	0.000455577	0.194897	0.765	0.63	1	HUVEC_d65
UBE2R2	0.00045628	0.173592	0.52	0.384	1	HUVEC_d65
BLOC1S4	0.000456521	0.169684	0.523	0.386	1	HUVEC_d65
PGM3	0.00045701	0.201417	0.384	0.265	1	HUVEC_d65
SMAP1	0.000457974	0.252237	0.594	0.492	1	HUVEC_d65
SYT4	0.000458256	0.181382	0.161	0.077	1	HUVEC_d65
FUBP1	0.000458308	0.151479	0.529	0.384	1	HUVEC_d65
GHITM	0.000459377	0.196323	0.935	0.923	1	HUVEC_d65
HDGFL3	0.000462924	0.178233	0.384	0.267	1	HUVEC_d65
RPSA	0.000464041	-0.178632	1	1	1	HUVEC_d65
PPIL1	0.00046667	0.174278	0.393	0.27	1	HUVEC_d65
NDUFS2	0.000470239	0.206648	0.712	0.601	1	HUVEC_d65
HSPA4L	0.000472047	0.18488	0.433	0.304	1	HUVEC_d65
TACC2	0.000473766	0.149719	0.297	0.185	1	HUVEC_d65
EXOSC8	0.00047751	0.130928	0.396	0.262	1	HUVEC_d65
CLIP3	0.000479588	0.154959	0.226	0.127	1	HUVEC_d65
UBE2S	0.000481934	0.148524	0.325	0.209	1	HUVEC_d65
RBM18	0.000485749	0.171827	0.341	0.225	1	HUVEC_d65
TMEM38B	0.000486003	0.199452	0.628	0.487	1	HUVEC_d65
AC060834.2	0.000486469	0.17526	0.192	0.101	1	HUVEC_d65
DHX30	0.000486809	0.199631	0.455	0.336	1	HUVEC_d65
COL9A3	0.000486814	-0.146606	0.071	0.156	1	HUVEC_d65
FSTL1	0.000487753	-0.235655	0.266	0.373	1	HUVEC_d65
LIPA	0.000488136	0.196264	0.446	0.307	1	HUVEC_d65
SLC20A1	0.000488414	0.206471	0.359	0.243	1	HUVEC_d65
C14orf119	0.000488504	0.185166	0.579	0.463	1	HUVEC_d65
ATP5MC1	0.000489983	0.250266	0.848	0.78	1	HUVEC_d65
DNAJC4	0.000490744	0.176226	0.489	0.354	1	HUVEC_d65
TIMM44	0.000492342	0.1846	0.492	0.357	1	HUVEC_d65
TRIM13	0.000493619	0.133743	0.31	0.193	1	HUVEC_d65
CCT6A	0.000493941	0.205399	0.845	0.804	1	HUVEC_d65
NFYB	0.00049868	0.14651	0.328	0.212	1	HUVEC_d65
TUBGCP5	0.000504058	0.147922	0.229	0.13	1	HUVEC_d65
RAB33A	0.000504092	0.121944	0.195	0.101	1	HUVEC_d65
NECAP1	0.000504267	0.166731	0.337	0.22	1	HUVEC_d65
EIF1AX	0.000504332	0.168689	0.82	0.754	1	HUVEC_d65
PINK1	0.000504805	0.179455	0.44	0.315	1	HUVEC_d65
AARS	0.00050652	0.205825	0.52	0.399	1	HUVEC_d65
TTC5	0.000507523	0.147361	0.344	0.222	1	HUVEC_d65
ATP6V0E2	0.000509212	0.205301	0.529	0.41	1	HUVEC_d65
GPANK1	0.000510159	0.159328	0.393	0.275	1	HUVEC_d65
NME6	0.000510821	0.162461	0.39	0.267	1	HUVEC_d65
BCL2	0.000511989	0.157478	0.204	0.111	1	HUVEC_d65
SNX17	0.00051214	0.141411	0.659	0.505	1	HUVEC_d65
ANAPC15	0.000513799	0.173238	0.313	0.201	1	HUVEC_d65
MSN	0.000514368	0.179086	0.433	0.315	1	HUVEC_d65
RPL9	0.000515417	-0.217359	1	1	1	HUVEC_d65
ZFR2	0.000515973	0.133743	0.31	0.193	1	HUVEC_d65
CA4	0.000515987	-0.450398	0.186	0.294	1	HUVEC_d65
ZNF451	0.000518504	0.13008	0.266	0.159	1	HUVEC_d65
TSLP	0.000519452	0.388759	0.142	0.063	1	HUVEC_d65
UBE2L3	0.000523239	0.186033	0.789	0.706	1	HUVEC_d65
RCN1	0.000523392	0.10714	0.932	0.87	1	HUVEC_d65
CCDC152	0.00052396	0.147085	0.155	0.074	1	HUVEC_d65
VCP	0.000523993	0.199698	0.833	0.749	1	HUVEC_d65
FAM174C	0.000525839	0.184084	0.517	0.386	1	HUVEC_d65
RPL13	0.000526348	-0.219794	1	1	1	HUVEC_d65
USP16	0.000526445	0.171811	0.44	0.31	1	HUVEC_d65
WASF1	0.000526601	0.152353	0.279	0.169	1	HUVEC_d65
MINDY2	0.000529593	0.126471	0.474	0.328	1	HUVEC_d65
TTC19	0.000531884	0.169908	0.706	0.598	1	HUVEC_d65
MED4	0.000532033	0.170545	0.567	0.418	1	HUVEC_d65
MVB12A	0.000532751	0.201272	0.489	0.357	1	HUVEC_d65
CWF19L2	0.00053406	0.176538	0.368	0.243	1	HUVEC_d65
EXOSC5	0.000535804	0.135841	0.288	0.175	1	HUVEC_d65
LHFPL6	0.000540745	0.193595	0.632	0.481	1	HUVEC_d65
DDX5	0.00054163	0.224118	0.954	0.944	1	HUVEC_d65
NEK6	0.000542423	0.184339	0.443	0.32	1	HUVEC_d65
GPC1	0.000543338	0.213796	0.511	0.384	1	HUVEC_d65
RPL18	0.000543382	-0.186784	1	1	1	HUVEC_d65
FAHD2A	0.000547315	0.152285	0.44	0.31	1	HUVEC_d65
BAP1	0.000549558	0.137992	0.279	0.169	1	HUVEC_d65
SELENOK	0.0005526	0.181008	0.895	0.839	1	HUVEC_d65
COASY	0.000553567	0.174575	0.489	0.36	1	HUVEC_d65
SOX11	0.000555774	0.263429	0.585	0.474	1	HUVEC_d65
TARBP2	0.000558083	0.12505	0.288	0.175	1	HUVEC_d65
GALNT18	0.000558518	-0.202277	0.269	0.386	1	HUVEC_d65
PPP1R12A	0.000560428	0.150146	0.526	0.389	1	HUVEC_d65
PAK3	0.000560506	0.127919	0.334	0.204	1	HUVEC_d65
NCKAP5	0.000561605	0.158875	0.297	0.185	1	HUVEC_d65
WDR60	0.000563172	0.152711	0.421	0.291	1	HUVEC_d65
PCIF1	0.00056694	0.138148	0.245	0.143	1	HUVEC_d65
C9orf78	0.000568004	0.214163	0.486	0.37	1	HUVEC_d65
SNRNP40	0.000568951	0.207147	0.415	0.307	1	HUVEC_d65
MECP2	0.000569838	0.176121	0.375	0.259	1	HUVEC_d65
HNRNPL	0.000572373	0.174805	0.406	0.286	1	HUVEC_d65
C11orf74	0.000572498	0.149005	0.409	0.28	1	HUVEC_d65
PRPF19	0.000580453	0.180058	0.48	0.354	1	HUVEC_d65
FIP1L1	0.000581224	0.144094	0.477	0.344	1	HUVEC_d65
RBM10	0.000581541	0.124405	0.362	0.238	1	HUVEC_d65
BCKDK	0.000582616	0.175983	0.604	0.46	1	HUVEC_d65
NKIRAS2	0.000586078	0.145695	0.526	0.376	1	HUVEC_d65
TOX4	0.000588297	0.192848	0.542	0.421	1	HUVEC_d65
UBE2Q1	0.000588916	0.145932	0.248	0.146	1	HUVEC_d65
PIM3	0.000589248	0.206714	0.337	0.222	1	HUVEC_d65
SOX9-AS1	0.000590022	0.155129	0.232	0.135	1	HUVEC_d65
NUTF2	0.00059103	0.180902	0.57	0.429	1	HUVEC_d65
COX6A1	0.000592919	0.184349	0.997	0.992	1	HUVEC_d65
BPHL	0.000593894	0.156463	0.396	0.275	1	HUVEC_d65
ACTR6	0.000594638	0.190817	0.39	0.27	1	HUVEC_d65
SMARCE1	0.000596327	0.205678	0.697	0.608	1	HUVEC_d65
NAA38	0.000597127	0.149723	0.721	0.577	1	HUVEC_d65
MRTO4	0.000599514	0.171675	0.437	0.312	1	HUVEC_d65
SLC17A5	0.000600224	0.174159	0.316	0.206	1	HUVEC_d65
PPDPF	0.000603306	-0.195677	0.975	0.976	1	HUVEC_d65
COL2A1	0.000606815	-0.10193	0.034	0.101	1	HUVEC_d65
TOMM40	0.000608744	0.187037	0.607	0.468	1	HUVEC_d65
CCDC136	0.000609067	0.141662	0.226	0.127	1	HUVEC_d65
CCDC25	0.000613981	0.186565	0.498	0.37	1	HUVEC_d65
ITSN1	0.000615121	0.154918	0.384	0.262	1	HUVEC_d65
RGS9	0.000620776	0.156012	0.341	0.225	1	HUVEC_d65
AK4	0.000621327	0.238329	0.533	0.415	1	HUVEC_d65
PSAT1	0.000621571	0.193383	0.697	0.553	1	HUVEC_d65
PCYT1A	0.000625919	0.128528	0.211	0.116	1	HUVEC_d65
TSG101	0.000629644	0.175359	0.653	0.526	1	HUVEC_d65
AKAP8L	0.000630144	0.188172	0.446	0.317	1	HUVEC_d65
DPP8	0.000633054	0.131405	0.276	0.167	1	HUVEC_d65
COG6	0.000634176	0.160662	0.26	0.156	1	HUVEC_d65
CSDC2	0.000634942	0.156463	0.195	0.106	1	HUVEC_d65
TFAP4	0.000636745	0.137658	0.18	0.093	1	HUVEC_d65
FBXW11	0.000636829	0.185032	0.285	0.183	1	HUVEC_d65
DCAF13	0.000637511	0.179398	0.563	0.426	1	HUVEC_d65
CEBPG	0.000642297	0.172834	0.375	0.251	1	HUVEC_d65
UBE2G1	0.000642975	0.166272	0.44	0.317	1	HUVEC_d65
COX5A	0.000646165	0.173543	0.954	0.939	1	HUVEC_d65
TMEM218	0.00064636	0.162722	0.39	0.27	1	HUVEC_d65
TAX1BP1	0.00065345	0.233051	0.789	0.693	1	HUVEC_d65
ACTR10	0.000653703	0.201089	0.681	0.574	1	HUVEC_d65
FEZF2	0.000654889	0.30402	0.495	0.397	1	HUVEC_d65
LMX1A	0.00065785	0.210489	0.381	0.27	1	HUVEC_d65
CNN3	0.000658362	-0.271966	0.923	0.971	1	HUVEC_d65
TXNL4A	0.000661133	0.19113	0.69	0.563	1	HUVEC_d65
GRM3	0.000662583	0.141863	0.214	0.116	1	HUVEC_d65
SLC25A1	0.000663848	0.155652	0.536	0.386	1	HUVEC_d65
ETS2	0.000667021	-0.203657	0.13	0.225	1	HUVEC_d65
MRPL22	0.000668037	0.160197	0.554	0.413	1	HUVEC_d65
GADD45GIP1	0.000668772	0.199316	0.848	0.791	1	HUVEC_d65
EBNA1BP2	0.000668982	0.216029	0.57	0.463	1	HUVEC_d65
NUDT11	0.000670658	0.125122	0.3	0.185	1	HUVEC_d65
EEF1A2	0.00067374	0.212749	0.378	0.265	1	HUVEC_d65
IRF2BP1	0.00067445	0.118328	0.176	0.09	1	HUVEC_d65
RAD23A	0.000677551	0.215383	0.771	0.693	1	HUVEC_d65
ANAPC5	0.000677578	0.212328	0.523	0.402	1	HUVEC_d65
RBPJ	0.000678478	0.184078	0.749	0.624	1	HUVEC_d65
RPS18	0.000679791	-0.232735	1	0.997	1	HUVEC_d65
MTF2	0.000682741	0.17161	0.44	0.315	1	HUVEC_d65
MT-ND3	0.000684567	-0.887273	0.963	0.905	1	HUVEC_d65
PIGX	0.000691162	0.165764	0.56	0.421	1	HUVEC_d65
FLRT2	0.000693381	-0.145648	0.118	0.214	1	HUVEC_d65
GNAI3	0.000693388	0.244361	0.728	0.624	1	HUVEC_d65
AC004540.2	0.000695464	0.144594	0.149	0.069	1	HUVEC_d65
COQ7	0.000696068	0.166671	0.396	0.275	1	HUVEC_d65
SEC22B	0.000698604	0.201272	0.489	0.378	1	HUVEC_d65
NRDC	0.000700911	0.158275	0.415	0.286	1	HUVEC_d65
EPAS1	0.000702175	-0.147996	0.102	0.193	1	HUVEC_d65
KDM1A	0.000703146	0.193476	0.337	0.228	1	HUVEC_d65
ALKBH2	0.00070501	0.163126	0.353	0.238	1	HUVEC_d65
PRUNE2	0.00070636	0.13978	0.288	0.177	1	HUVEC_d65
GAP43	0.000706751	0.265846	0.557	0.439	1	HUVEC_d65
EMG1	0.000706889	0.173741	0.384	0.272	1	HUVEC_d65
MED30	0.000712478	0.150061	0.303	0.196	1	HUVEC_d65
TIPARP	0.00072347	0.124542	0.158	0.077	1	HUVEC_d65
DDAH2	0.000725471	0.208383	0.802	0.743	1	HUVEC_d65
TCEAL4	0.00072556	0.201563	0.876	0.831	1	HUVEC_d65
NDUFA8	0.000726371	0.161498	0.743	0.619	1	HUVEC_d65
CD46	0.000726423	-0.256257	0.322	0.418	1	HUVEC_d65
IL13RA1	0.000727503	-0.0975829	0.056	0.132	1	HUVEC_d65
RPL18A	0.000732244	-0.249826	0.997	1	1	HUVEC_d65
NUDT1	0.00073708	0.158303	0.22	0.127	1	HUVEC_d65
NOP58	0.000738035	0.159477	0.415	0.291	1	HUVEC_d65
RUVBL2	0.000739962	0.188514	0.483	0.368	1	HUVEC_d65
PAIP1	0.000741911	0.191124	0.619	0.495	1	HUVEC_d65
BPTF	0.000744542	0.191906	0.48	0.349	1	HUVEC_d65
MRPS26	0.000750833	0.21806	0.721	0.632	1	HUVEC_d65
ZCRB1	0.000754449	0.195755	0.789	0.72	1	HUVEC_d65
RPL34	0.000758545	-0.300667	1	0.997	1	HUVEC_d65
EPOR	0.00076356	0.139177	0.204	0.114	1	HUVEC_d65
SELENOS	0.00076388	0.219859	0.817	0.688	1	HUVEC_d65
TPRG1L	0.000765686	0.125874	0.211	0.116	1	HUVEC_d65
NLGN4X	0.000767396	0.108411	0.139	0.063	1	HUVEC_d65
MIR99AHG	0.000769608	0.230291	0.663	0.542	1	HUVEC_d65
RANBP3	0.000770684	0.197706	0.368	0.265	1	HUVEC_d65
PPA2	0.000773195	0.176967	0.706	0.561	1	HUVEC_d65
ISCU	0.000774847	0.189377	0.833	0.746	1	HUVEC_d65
GOSR1	0.000776942	0.161796	0.474	0.344	1	HUVEC_d65
CCDC107	0.000779241	0.146872	0.57	0.429	1	HUVEC_d65
APOM	0.000779761	0.112802	0.189	0.101	1	HUVEC_d65
LINC02762	0.000779795	0.147125	0.276	0.169	1	HUVEC_d65
TLE5	0.000780685	0.182458	0.427	0.31	1	HUVEC_d65
ZNHIT1	0.000782063	0.209022	0.817	0.751	1	HUVEC_d65
FZD6	0.000782731	-0.145304	0.084	0.167	1	HUVEC_d65
DKK3	0.000783025	0.279898	0.755	0.64	1	HUVEC_d65
EFR3B	0.000785041	0.180159	0.297	0.193	1	HUVEC_d65
CRYL1	0.0007885	0.19279	0.539	0.426	1	HUVEC_d65
LPL	0.000790248	0.244899	0.322	0.204	1	HUVEC_d65
PARK7	0.000793328	0.144036	0.981	0.971	1	HUVEC_d65
SCAMP3	0.000793535	0.166781	0.557	0.418	1	HUVEC_d65
ARF6	0.000798048	0.15776	0.464	0.333	1	HUVEC_d65
STOML2	0.000798548	0.195351	0.796	0.728	1	HUVEC_d65
C18orf32	0.000799164	0.162284	0.907	0.913	1	HUVEC_d65
CAPG	0.000799461	0.131927	0.186	0.098	1	HUVEC_d65
RDH11	0.00080047	0.213861	0.783	0.675	1	HUVEC_d65
YPEL4	0.000802281	0.106406	0.155	0.074	1	HUVEC_d65
TALDO1	0.000804054	0.250194	0.703	0.622	1	HUVEC_d65
POP4	0.000809162	0.153003	0.396	0.278	1	HUVEC_d65
SVIL	0.000810256	0.101321	0.211	0.114	1	HUVEC_d65
CDIP1	0.000812308	0.148283	0.449	0.32	1	HUVEC_d65
CAPZB	0.000814423	0.192759	0.799	0.735	1	HUVEC_d65
PLRG1	0.000815995	0.155135	0.508	0.37	1	HUVEC_d65
PACC1	0.000816421	0.133743	0.393	0.265	1	HUVEC_d65
DDIT4	0.000819314	0.192069	0.885	0.839	1	HUVEC_d65
SHISA9	0.000824289	0.126856	0.245	0.146	1	HUVEC_d65
MAX	0.000824816	0.149353	0.325	0.212	1	HUVEC_d65
TMEM208	0.000827008	0.193845	0.74	0.632	1	HUVEC_d65
AKIP1	0.000829408	0.153304	0.381	0.262	1	HUVEC_d65
THOC2	0.000829488	0.164646	0.433	0.302	1	HUVEC_d65
AP1S2	0.000834488	-0.394879	0.656	0.749	1	HUVEC_d65
EIF2B3	0.000837781	0.141771	0.269	0.164	1	HUVEC_d65
YBEY	0.000838518	0.143149	0.337	0.222	1	HUVEC_d65
BOK	0.000846679	-0.0959073	0.062	0.14	1	HUVEC_d65
C19orf81	0.000847139	0.182229	0.52	0.402	1	HUVEC_d65
C4orf19	0.000849317	0.137514	0.22	0.124	1	HUVEC_d65
NOC2L	0.00085128	0.144074	0.437	0.304	1	HUVEC_d65
FRG1	0.000855024	0.161679	0.446	0.328	1	HUVEC_d65
PIN1	0.000858992	0.194084	0.7	0.608	1	HUVEC_d65
EXOSC10	0.000863862	0.139812	0.217	0.124	1	HUVEC_d65
SPCS1	0.000866858	0.152649	0.975	0.958	1	HUVEC_d65
EIF4H	0.000867225	0.183973	0.808	0.722	1	HUVEC_d65
SNX3	0.000871966	0.191306	0.92	0.931	1	HUVEC_d65
ECI1	0.000882245	0.153823	0.458	0.328	1	HUVEC_d65
ZNF138	0.000883632	0.165841	0.344	0.238	1	HUVEC_d65
TPM3	0.000884129	0.155938	0.616	0.481	1	HUVEC_d65
ZCCHC10	0.000885798	0.157782	0.356	0.241	1	HUVEC_d65
LRRC47	0.000887456	0.175563	0.44	0.32	1	HUVEC_d65
PCNA	0.000888548	0.14814	0.449	0.317	1	HUVEC_d65
PUM1	0.000888799	0.178884	0.492	0.365	1	HUVEC_d65
IQSEC1	0.000888857	0.121817	0.173	0.09	1	HUVEC_d65
POP5	0.000890054	0.15121	0.393	0.272	1	HUVEC_d65
SSBP3	0.000891041	0.162851	0.384	0.267	1	HUVEC_d65
PTGES2	0.000891654	0.159376	0.511	0.378	1	HUVEC_d65
OBSL1	0.000894935	0.205478	0.551	0.423	1	HUVEC_d65
AASDHPPT	0.000895529	0.168749	0.514	0.378	1	HUVEC_d65
RACK1	0.000897966	-0.227407	0.997	1	1	HUVEC_d65
MAGOHB	0.000900103	0.174497	0.328	0.222	1	HUVEC_d65
LRRC41	0.000900716	0.178597	0.533	0.407	1	HUVEC_d65
PCSK1N	0.000908216	-0.274801	0.876	0.923	1	HUVEC_d65
SUPT20H	0.000909301	0.150829	0.418	0.288	1	HUVEC_d65
S100B	0.00091291	0.195143	0.415	0.304	1	HUVEC_d65
SVIP	0.000916539	0.193558	0.433	0.32	1	HUVEC_d65
CPT2	0.00091717	0.150531	0.43	0.312	1	HUVEC_d65
LIFR-AS1	0.000917528	0.0933505	0.111	0.045	1	HUVEC_d65
A2M-AS1	0.000917761	0.108796	0.18	0.093	1	HUVEC_d65
FARP1	0.000919438	0.161128	0.368	0.251	1	HUVEC_d65
MID1IP1	0.000921854	0.117228	0.353	0.233	1	HUVEC_d65
ITPRIP	0.000924564	0.106558	0.13	0.058	1	HUVEC_d65
NCALD	0.000926653	0.186128	0.368	0.257	1	HUVEC_d65
CDK5RAP1	0.000927481	0.133743	0.266	0.164	1	HUVEC_d65
ELOB	0.000928479	0.211269	0.985	0.971	1	HUVEC_d65
FUNDC2	0.000928559	0.209204	0.576	0.479	1	HUVEC_d65
HEPH	0.000934027	0.0947485	0.111	0.045	1	HUVEC_d65
MLH1	0.000935257	0.142969	0.325	0.217	1	HUVEC_d65
DNAAF4	0.000937748	0.142056	0.303	0.193	1	HUVEC_d65
EXD3	0.000939805	0.132436	0.251	0.151	1	HUVEC_d65
ATP1B3	0.000941629	0.249989	0.737	0.651	1	HUVEC_d65
RNF114	0.000944079	0.167351	0.511	0.373	1	HUVEC_d65
DDA1	0.000944351	0.130234	0.362	0.238	1	HUVEC_d65
YIPF5	0.000948313	0.174644	0.533	0.405	1	HUVEC_d65
LHPP	0.000949326	0.145932	0.245	0.148	1	HUVEC_d65
PLEKHO1	0.000949575	0.141311	0.297	0.19	1	HUVEC_d65
PEX6	0.000950119	0.144781	0.238	0.143	1	HUVEC_d65
HSPB11	0.000952557	0.172913	0.467	0.347	1	HUVEC_d65
GAS5	0.000954095	-0.35429	0.988	0.992	1	HUVEC_d65
ARL3	0.000954623	0.186516	0.802	0.698	1	HUVEC_d65
ZNF322	0.00096621	0.107605	0.337	0.217	1	HUVEC_d65
R3HCC1	0.000971386	0.180265	0.449	0.331	1	HUVEC_d65
NDRG3	0.000980885	0.164756	0.266	0.167	1	HUVEC_d65
TNPO2	0.000982882	0.14885	0.235	0.14	1	HUVEC_d65
SLC16A3	0.000985045	0.196665	0.573	0.434	1	HUVEC_d65
SCG5	0.00100199	0.19837	0.483	0.357	1	HUVEC_d65
CDC42EP4	0.00100309	0.180354	0.365	0.243	1	HUVEC_d65
HNRNPF	0.00100315	0.162435	0.78	0.693	1	HUVEC_d65
NSF	0.00101128	0.120983	0.201	0.111	1	HUVEC_d65
FAM89B	0.00101496	0.128767	0.198	0.108	1	HUVEC_d65
HS1BP3	0.00101496	0.119696	0.288	0.18	1	HUVEC_d65
C9orf40	0.00101636	0.104862	0.149	0.071	1	HUVEC_d65
CCDC115	0.00102152	0.134075	0.505	0.368	1	HUVEC_d65
CSDE1	0.00102566	0.222279	0.802	0.807	1	HUVEC_d65
DUSP11	0.0010259	0.154781	0.325	0.217	1	HUVEC_d65
NSRP1	0.00102974	0.174385	0.539	0.423	1	HUVEC_d65
PLEKHA3	0.00103225	0.178616	0.415	0.304	1	HUVEC_d65
BOD1	0.00103287	0.180581	0.607	0.487	1	HUVEC_d65
C11orf68	0.00103545	0.12545	0.248	0.148	1	HUVEC_d65
COL6A2	0.00103878	-0.273471	0.347	0.439	1	HUVEC_d65
C12orf73	0.00104117	0.157504	0.449	0.32	1	HUVEC_d65
ARRDC1-AS1	0.00104134	0.142846	0.362	0.246	1	HUVEC_d65
HMGN3	0.00104765	0.197671	0.966	0.931	1	HUVEC_d65
EPRS	0.00104968	0.168811	0.508	0.37	1	HUVEC_d65
HADHA	0.00105102	0.172071	0.731	0.661	1	HUVEC_d65
TIMP1	0.00105742	-0.296895	0.752	0.772	1	HUVEC_d65
ELP5	0.00106057	0.149652	0.384	0.265	1	HUVEC_d65
C11orf54	0.00106214	0.159289	0.291	0.188	1	HUVEC_d65
LMCD1-AS1	0.00106332	0.140695	0.164	0.085	1	HUVEC_d65
SAMM50	0.00106344	0.171838	0.514	0.402	1	HUVEC_d65
KDSR	0.00106407	0.190326	0.536	0.402	1	HUVEC_d65
TOM1	0.0010663	0.151616	0.362	0.249	1	HUVEC_d65
ARMC1	0.00106947	0.16556	0.495	0.376	1	HUVEC_d65
NNAT	0.00107042	0.353017	0.675	0.537	1	HUVEC_d65
RAB9A	0.0010706	0.0796984	0.502	0.368	1	HUVEC_d65
SEC11C	0.00107077	0.191954	0.687	0.593	1	HUVEC_d65
FKBP8	0.00107232	0.153557	0.842	0.77	1	HUVEC_d65
EPB41L4A-AS1	0.00107279	-0.224769	0.554	0.664	1	HUVEC_d65
POLI	0.00107559	0.129404	0.254	0.153	1	HUVEC_d65
SAR1A	0.00107826	0.174051	0.573	0.452	1	HUVEC_d65
LAMA5	0.00107858	-0.132936	0.071	0.148	1	HUVEC_d65
TBCC	0.00108718	0.163658	0.359	0.249	1	HUVEC_d65
AC106897.1	0.00109314	0.111672	0.136	0.063	1	HUVEC_d65
CETN2	0.00109363	0.180796	0.749	0.63	1	HUVEC_d65
PCBP3	0.0010977	-0.105224	0.05	0.119	1	HUVEC_d65
FBXO8	0.00110182	0.178758	0.341	0.23	1	HUVEC_d65
HLA-DPB1	0.00110283	0.163147	0.291	0.188	1	HUVEC_d65
AFDN	0.00110459	0.135269	0.365	0.246	1	HUVEC_d65
GATAD1	0.0011071	0.179819	0.409	0.294	1	HUVEC_d65
TANK	0.00111179	0.14885	0.418	0.296	1	HUVEC_d65
MED27	0.00111238	0.13497	0.3	0.188	1	HUVEC_d65
CAVIN1	0.00111663	-0.127658	0.096	0.183	1	HUVEC_d65
ATL1	0.00111744	0.132657	0.235	0.138	1	HUVEC_d65
YIPF1	0.0011207	0.160034	0.307	0.204	1	HUVEC_d65
IGFBP4	0.00112142	0.209711	0.359	0.257	1	HUVEC_d65
RHOC	0.00112619	0.28943	0.771	0.669	1	HUVEC_d65
NRIP3	0.00113047	0.254664	0.121	0.053	1	HUVEC_d65
BRD8	0.0011328	0.11838	0.207	0.116	1	HUVEC_d65
ZFYVE19	0.00113327	0.125212	0.248	0.148	1	HUVEC_d65
KCNA5	0.00113604	-0.105846	0.068	0.146	1	HUVEC_d65
NGRN	0.00113674	0.180858	0.669	0.561	1	HUVEC_d65
EXOC3-AS1	0.00113944	0.123265	0.22	0.127	1	HUVEC_d65
RPS3A	0.001144	-0.214353	1	1	1	HUVEC_d65
PHF23	0.0011591	0.142951	0.433	0.304	1	HUVEC_d65
COX17	0.0011606	0.20698	0.607	0.5	1	HUVEC_d65
RND3	0.0011667	0.0330965	0.337	0.209	1	HUVEC_d65
PPIF	0.00116727	0.12848	0.39	0.272	1	HUVEC_d65
UGP2	0.00118216	0.181125	0.542	0.415	1	HUVEC_d65
LUM	0.00118365	0.415962	0.31	0.201	1	HUVEC_d65
ISY1	0.00119016	0.129212	0.362	0.243	1	HUVEC_d65
TXNRD1	0.00119258	0.268994	0.498	0.381	1	HUVEC_d65
PNPO	0.0011929	0.10476	0.173	0.09	1	HUVEC_d65
STC2	0.0011969	0.344978	0.529	0.394	1	HUVEC_d65
CSNK1G3	0.00119795	0.114907	0.241	0.143	1	HUVEC_d65
RTN1	0.00120003	-0.261862	0.805	0.847	1	HUVEC_d65
PCMTD1	0.0012079	0.129058	0.325	0.214	1	HUVEC_d65
ARL8B	0.00121055	0.150736	0.297	0.193	1	HUVEC_d65
RRAGC	0.00121201	0.180083	0.502	0.373	1	HUVEC_d65
INTS14	0.00121338	0.129828	0.353	0.238	1	HUVEC_d65
MED17	0.00122584	0.124904	0.387	0.265	1	HUVEC_d65
HAX1	0.00122776	0.158272	0.715	0.606	1	HUVEC_d65
NRXN2	0.00122938	0.137521	0.35	0.235	1	HUVEC_d65
TUSC2	0.00123104	0.169137	0.48	0.352	1	HUVEC_d65
TNFAIP8	0.00123626	-0.0907887	0.037	0.101	1	HUVEC_d65
MTIF3	0.00123717	0.162949	0.48	0.357	1	HUVEC_d65
ZSWIM7	0.00123779	0.122933	0.415	0.291	1	HUVEC_d65
UBA3	0.00124083	0.129623	0.359	0.243	1	HUVEC_d65
OAZ1	0.00124756	0.155673	0.981	0.987	1	HUVEC_d65
VEZT	0.00126123	0.143946	0.486	0.352	1	HUVEC_d65
SLC15A4	0.00126224	0.208532	0.495	0.392	1	HUVEC_d65
MT-ATP6	0.00126291	-0.511014	0.96	0.902	1	HUVEC_d65
TMSB10	0.00126388	0.217513	1	0.997	1	HUVEC_d65
DDX28	0.00126574	0.111646	0.245	0.146	1	HUVEC_d65
EWSR1	0.00126821	0.196341	0.607	0.489	1	HUVEC_d65
NDUFA12	0.00126931	0.170593	0.783	0.704	1	HUVEC_d65
NT5C3A	0.00127113	0.13835	0.393	0.272	1	HUVEC_d65
ASXL3	0.00127688	-0.171147	0.105	0.19	1	HUVEC_d65
LRRC23	0.00127705	0.14439	0.316	0.209	1	HUVEC_d65
MAP9	0.00128125	0.214325	0.573	0.463	1	HUVEC_d65
VPS36	0.00128554	0.127956	0.331	0.214	1	HUVEC_d65
PRAF2	0.00129157	0.174935	0.61	0.497	1	HUVEC_d65
MYL6	0.00129776	0.147285	0.991	0.989	1	HUVEC_d65
CUEDC2	0.00130365	0.179257	0.749	0.653	1	HUVEC_d65
CTSH	0.00130369	-0.165791	0.257	0.365	1	HUVEC_d65
FSTL4	0.00130789	0.118552	0.105	0.042	1	HUVEC_d65
NIPSNAP3A	0.00130978	0.130837	0.365	0.249	1	HUVEC_d65
GEMIN6	0.00131882	0.144765	0.285	0.185	1	HUVEC_d65
MRFAP1L1	0.00132198	0.156319	0.375	0.262	1	HUVEC_d65
INPP5E	0.00132324	0.112263	0.142	0.069	1	HUVEC_d65
DENND1B	0.00132397	0.107012	0.158	0.079	1	HUVEC_d65
PDCL3	0.00133025	0.148319	0.279	0.18	1	HUVEC_d65
SLC35B1	0.00133095	0.143194	0.551	0.41	1	HUVEC_d65
APEH	0.00133307	0.216244	0.467	0.37	1	HUVEC_d65
NDUFB4	0.00133361	0.182594	0.926	0.881	1	HUVEC_d65
SYCE1L	0.00133644	-0.234375	0.263	0.36	1	HUVEC_d65
VMA21	0.00133669	0.162992	0.341	0.235	1	HUVEC_d65
ATAT1	0.00133702	0.160111	0.43	0.315	1	HUVEC_d65
DUBR	0.0013371	0.0994192	0.155	0.077	1	HUVEC_d65
ATP5F1C	0.00134224	0.178144	0.885	0.87	1	HUVEC_d65
MRPS28	0.0013434	0.159858	0.498	0.386	1	HUVEC_d65
BAIAP2	0.00134416	0.0868323	0.56	0.429	1	HUVEC_d65
CNTFR	0.00135312	0.156716	0.418	0.299	1	HUVEC_d65
LACTB2	0.00135457	0.15781	0.418	0.296	1	HUVEC_d65
ZFYVE16	0.00135497	-0.290654	0.582	0.646	1	HUVEC_d65
TOMM5	0.00135666	0.237237	0.808	0.728	1	HUVEC_d65
RBM17	0.00135803	0.195282	0.594	0.474	1	HUVEC_d65
TMEM147	0.00136182	0.146309	0.907	0.862	1	HUVEC_d65
PGRMC2	0.00136513	0.246628	0.663	0.569	1	HUVEC_d65
ZBED8	0.00136812	0.116617	0.22	0.127	1	HUVEC_d65
PDLIM2	0.00137007	-0.218694	0.378	0.487	1	HUVEC_d65
LINC00173	0.00137043	0.17018	0.536	0.407	1	HUVEC_d65
MYNN	0.00137621	0.0969218	0.18	0.095	1	HUVEC_d65
IGSF21	0.00138799	-0.145566	0.241	0.354	1	HUVEC_d65
TOMM34	0.00139232	0.15799	0.313	0.212	1	HUVEC_d65
THAP3	0.00139481	0.145254	0.365	0.254	1	HUVEC_d65
COMMD7	0.00139497	0.169708	0.551	0.423	1	HUVEC_d65
SRM	0.0013973	0.191179	0.659	0.537	1	HUVEC_d65
MRPL50	0.00139901	0.137585	0.526	0.392	1	HUVEC_d65
DMAC2L	0.00140459	0.148378	0.384	0.267	1	HUVEC_d65
TCTEX1D2	0.00140529	0.16711	0.471	0.352	1	HUVEC_d65
PRMT5	0.00140735	0.153574	0.424	0.304	1	HUVEC_d65
ANXA3	0.00141568	0.188656	0.158	0.082	1	HUVEC_d65
R3HDM2	0.00142541	0.128487	0.235	0.14	1	HUVEC_d65
PNKD	0.00143291	0.176593	0.644	0.537	1	HUVEC_d65
LIX1	0.00143606	0.334461	0.254	0.153	1	HUVEC_d65
VOPP1	0.00143615	0.11657	0.285	0.18	1	HUVEC_d65
SLC25A46	0.00143833	0.123759	0.226	0.135	1	HUVEC_d65
ANP32A	0.00143861	0.215447	0.666	0.59	1	HUVEC_d65
ARPC1B	0.00144019	-0.117945	0.105	0.193	1	HUVEC_d65
GALK2	0.00144294	0.158681	0.291	0.193	1	HUVEC_d65
OPA3	0.001444	0.125687	0.251	0.153	1	HUVEC_d65
METTL23	0.00144499	0.17266	0.554	0.434	1	HUVEC_d65
AGPAT4	0.00144755	0.15689	0.375	0.262	1	HUVEC_d65
MRPL12	0.00144871	0.180035	0.613	0.5	1	HUVEC_d65
CCDC112	0.00145272	0.123653	0.319	0.201	1	HUVEC_d65
MRPL37	0.00145387	0.158256	0.542	0.413	1	HUVEC_d65
THUMPD3	0.00145476	0.146413	0.285	0.183	1	HUVEC_d65
MAPT	0.00145564	0.108295	0.257	0.153	1	HUVEC_d65
ZNF775	0.00146134	0.109016	0.146	0.071	1	HUVEC_d65
PIH1D1	0.00146324	0.149734	0.567	0.447	1	HUVEC_d65
OGFR	0.00146505	0.155708	0.319	0.217	1	HUVEC_d65
FH	0.00148276	0.163658	0.477	0.357	1	HUVEC_d65
TMEM88	0.0014888	-0.15166	0.046	0.111	1	HUVEC_d65
UNC50	0.00149119	0.186854	0.7	0.566	1	HUVEC_d65
SAP30BP	0.00149202	0.124647	0.421	0.296	1	HUVEC_d65
RPL27A	0.00149225	-0.210765	0.994	1	1	HUVEC_d65
RARRES2	0.001495	-0.189134	0.09	0.172	1	HUVEC_d65
WDR92	0.00149841	0.109956	0.195	0.108	1	HUVEC_d65
MBD4	0.00149945	0.138837	0.356	0.246	1	HUVEC_d65
GOLM1	0.00150203	0.213751	0.718	0.606	1	HUVEC_d65
C4orf46	0.00150375	0.126325	0.18	0.098	1	HUVEC_d65
TIMMDC1	0.00150461	0.181865	0.613	0.497	1	HUVEC_d65
CRY2	0.00150567	0.116208	0.245	0.148	1	HUVEC_d65
VPS53	0.00150766	0.144765	0.269	0.172	1	HUVEC_d65
ZNF620	0.00151059	0.104862	0.149	0.074	1	HUVEC_d65
GM2A	0.00151335	0.105432	0.235	0.138	1	HUVEC_d65
CHCHD6	0.00151683	0.121609	0.498	0.357	1	HUVEC_d65
PTPRN2	0.00152073	0.182881	0.43	0.315	1	HUVEC_d65
2023-03-05	0.00152482	0.153548	0.452	0.336	1	HUVEC_d65
METTL5	0.00152711	0.153629	0.523	0.402	1	HUVEC_d65
IFI27L2	0.00153187	0.218833	0.749	0.648	1	HUVEC_d65
EFEMP2	0.00153206	-0.158438	0.183	0.28	1	HUVEC_d65
FUBP3	0.0015344	0.16557	0.421	0.31	1	HUVEC_d65
MSTO1	0.00154486	0.109719	0.214	0.122	1	HUVEC_d65
PSMC3	0.00154663	0.175151	0.69	0.574	1	HUVEC_d65
ZFP62	0.00154937	0.127316	0.186	0.103	1	HUVEC_d65
SMU1	0.0015519	0.148378	0.375	0.265	1	HUVEC_d65
STAT3	0.00156124	0.210603	0.554	0.452	1	HUVEC_d65
TSPAN31	0.00156481	0.129496	0.483	0.347	1	HUVEC_d65
PLAAT1	0.00156603	-0.124512	0.105	0.19	1	HUVEC_d65
SNAPIN	0.00156728	0.158083	0.557	0.434	1	HUVEC_d65
FN3KRP	0.00157232	0.132934	0.331	0.222	1	HUVEC_d65
EMC4	0.00157328	0.156928	0.808	0.722	1	HUVEC_d65
RPL21	0.0015784	-0.211067	1	1	1	HUVEC_d65
EPC1	0.00157883	0.172834	0.39	0.275	1	HUVEC_d65
RPS17	0.00158128	-0.164999	1	1	1	HUVEC_d65
NME2	0.00159027	-0.236539	0.941	0.947	1	HUVEC_d65
CCM2	0.00159073	0.133094	0.257	0.161	1	HUVEC_d65
TMEM250	0.00159528	0.123885	0.198	0.114	1	HUVEC_d65
PET117	0.00160175	0.16941	0.443	0.331	1	HUVEC_d65
NR1H2	0.00161192	0.180226	0.486	0.368	1	HUVEC_d65
PBX1	0.00161428	0.1504	0.285	0.183	1	HUVEC_d65
FTSJ1	0.00161461	0.135275	0.235	0.143	1	HUVEC_d65
GORASP2	0.00161724	0.193004	0.613	0.508	1	HUVEC_d65
ARL6IP1	0.00162416	0.153958	0.916	0.886	1	HUVEC_d65
LINC00672	0.00164087	0.184845	0.269	0.177	1	HUVEC_d65
ETF1	0.00164491	0.135124	0.353	0.241	1	HUVEC_d65
PBDC1	0.00164797	0.146682	0.402	0.288	1	HUVEC_d65
INA	0.00164887	0.102956	0.111	0.048	1	HUVEC_d65
CHPF	0.00164984	0.201914	0.712	0.603	1	HUVEC_d65
ABHD4	0.00165277	0.122971	0.291	0.185	1	HUVEC_d65
TM7SF3	0.00166089	0.183197	0.598	0.481	1	HUVEC_d65
C12orf43	0.00166172	0.145322	0.276	0.177	1	HUVEC_d65
AUP1	0.00166829	0.192763	0.622	0.524	1	HUVEC_d65
IFT27	0.00167219	0.177544	0.548	0.439	1	HUVEC_d65
IFITM2	0.00167266	0.367647	0.684	0.622	1	HUVEC_d65
VPS41	0.00167559	0.154096	0.35	0.243	1	HUVEC_d65
CEP57	0.00167773	0.174289	0.455	0.341	1	HUVEC_d65
PEF1	0.00168138	0.178513	0.613	0.513	1	HUVEC_d65
PPIG	0.00169157	0.139658	0.827	0.722	1	HUVEC_d65
NEIL2	0.00169279	0.165823	0.39	0.283	1	HUVEC_d65
MINDY3	0.00169472	0.123512	0.223	0.132	1	HUVEC_d65
EVA1A	0.00170101	-0.0848562	0.04	0.103	1	HUVEC_d65
PSMD6	0.00170425	0.155922	0.551	0.413	1	HUVEC_d65
GGH	0.0017111	0.0898154	0.492	0.36	1	HUVEC_d65
CYB5A	0.00171364	0.18589	0.551	0.423	1	HUVEC_d65
FAM171B	0.00171806	0.177185	0.424	0.304	1	HUVEC_d65
BAD	0.00171896	0.158617	0.672	0.542	1	HUVEC_d65
RIOK3	0.00171981	0.148524	0.344	0.235	1	HUVEC_d65
HBP1	0.00172146	0.142682	0.449	0.328	1	HUVEC_d65
TMEM183A	0.00172196	0.170867	0.498	0.392	1	HUVEC_d65
VMP1	0.00172382	0.179469	0.533	0.41	1	HUVEC_d65
AL157396.1	0.00172772	-0.106704	0.053	0.122	1	HUVEC_d65
NAE1	0.00173982	0.182044	0.573	0.468	1	HUVEC_d65
WFIKKN2	0.00174321	-0.216872	0.09	0.167	1	HUVEC_d65
SECISBP2	0.001744	0.156857	0.43	0.31	1	HUVEC_d65
SLC2A4RG	0.00174582	0.182601	0.554	0.429	1	HUVEC_d65
SRSF11	0.00175681	0.171886	0.783	0.735	1	HUVEC_d65
LRRC10B	0.00175983	0.117989	0.121	0.056	1	HUVEC_d65
UQCRB	0.00176605	-0.275154	0.994	0.984	1	HUVEC_d65
LARP7	0.0017684	0.196674	0.539	0.405	1	HUVEC_d65
ANKRD49	0.00177325	0.129115	0.279	0.177	1	HUVEC_d65
KAT6B	0.00177704	0.192226	0.359	0.257	1	HUVEC_d65
MRPL14	0.00178332	0.163339	0.7	0.569	1	HUVEC_d65
HNRNPUL1	0.00178848	0.190326	0.52	0.423	1	HUVEC_d65
UGGT2	0.00178881	0.133957	0.251	0.156	1	HUVEC_d65
BTG3	0.00178891	0.232745	0.604	0.511	1	HUVEC_d65
LZTFL1	0.00180163	0.116353	0.22	0.13	1	HUVEC_d65
PRRT2	0.00180991	0.15008	0.384	0.272	1	HUVEC_d65
RTCA	0.00181187	0.168067	0.458	0.349	1	HUVEC_d65
BTBD1	0.00181243	0.108796	0.183	0.101	1	HUVEC_d65
RPS21	0.00181444	-0.188395	0.991	0.981	1	HUVEC_d65
COX15	0.00181759	0.125969	0.288	0.188	1	HUVEC_d65
ITGA7	0.00182088	-0.120167	0.059	0.127	1	HUVEC_d65
C12orf10	0.00182701	0.14014	0.536	0.407	1	HUVEC_d65
AL118516.1	0.00182931	0.0953224	0.303	0.196	1	HUVEC_d65
TBC1D16	0.00183766	0.109157	0.223	0.132	1	HUVEC_d65
MRPS2	0.00183822	0.177609	0.536	0.426	1	HUVEC_d65
GRIP2	0.00184462	0.0854441	0.124	0.056	1	HUVEC_d65
FHL1	0.0018478	0.164818	0.402	0.278	1	HUVEC_d65
SF3B1	0.00184999	0.155922	0.585	0.447	1	HUVEC_d65
LDHA	0.00185074	0.398865	0.854	0.878	1	HUVEC_d65
ENC1	0.00185316	0.12364	0.223	0.13	1	HUVEC_d65
FEZF1-AS1	0.0018543	0.13506	0.214	0.122	1	HUVEC_d65
ZNF292	0.00185946	0.151654	0.433	0.304	1	HUVEC_d65
PPCDC	0.00186857	0.102908	0.158	0.082	1	HUVEC_d65
TMEM64	0.00187542	-0.0934072	0.065	0.138	1	HUVEC_d65
SENP2	0.00187847	0.123063	0.291	0.188	1	HUVEC_d65
FAM217B	0.00187899	0.125511	0.279	0.177	1	HUVEC_d65
SLC4A4	0.00188296	0.11773	0.238	0.143	1	HUVEC_d65
CAHM	0.00188506	0.113363	0.186	0.103	1	HUVEC_d65
NUDT2	0.00189545	0.16203	0.477	0.37	1	HUVEC_d65
PIP4P1	0.00189954	0.178716	0.467	0.349	1	HUVEC_d65
FDX2	0.00190713	0.17057	0.474	0.357	1	HUVEC_d65
RPL7	0.00191502	-0.227138	1	1	1	HUVEC_d65
TEX264	0.0019195	0.183162	0.653	0.542	1	HUVEC_d65
UBE2N	0.00192486	0.190932	0.666	0.569	1	HUVEC_d65
CDH2	0.00192842	0.220309	0.653	0.55	1	HUVEC_d65
SYS1	0.00193242	0.158441	0.492	0.384	1	HUVEC_d65
SCNM1	0.00193259	0.151998	0.43	0.317	1	HUVEC_d65
NGFR	0.00194071	0.0947485	0.118	0.053	1	HUVEC_d65
AKIRIN2	0.00194255	0.135013	0.539	0.413	1	HUVEC_d65
NSD3	0.00195207	0.191663	0.542	0.45	1	HUVEC_d65
KARS	0.00195853	0.185032	0.65	0.558	1	HUVEC_d65
RAB34	0.0019608	-0.171207	0.232	0.328	1	HUVEC_d65
RAB22A	0.00196126	0.14778	0.257	0.164	1	HUVEC_d65
AIMP2	0.0019717	0.139916	0.381	0.27	1	HUVEC_d65
ING4	0.00197427	0.136412	0.467	0.333	1	HUVEC_d65
SLITRK6	0.00197801	-0.128087	0.04	0.101	1	HUVEC_d65
CCND1	0.00198928	0.178011	0.625	0.508	1	HUVEC_d65
MYOM2	0.00199573	0.112719	0.204	0.119	1	HUVEC_d65
SDR39U1	0.0019998	0.145932	0.52	0.392	1	HUVEC_d65
IMPA1	0.00200446	0.140326	0.331	0.225	1	HUVEC_d65
TMEM47	0.00201652	0.198609	0.486	0.365	1	HUVEC_d65
SIRT3	0.00201939	0.156319	0.384	0.28	1	HUVEC_d65
TIMM23B	0.00202596	0.0928976	0.133	0.063	1	HUVEC_d65
AC067773.1	0.0020264	0.0903501	0.176	0.095	1	HUVEC_d65
ZNF618	0.00202655	0.111663	0.167	0.09	1	HUVEC_d65
VAT1	0.00202894	0.12989	0.495	0.362	1	HUVEC_d65
FXR2	0.00203424	0.12219	0.241	0.148	1	HUVEC_d65
TMX2	0.00203653	0.215233	0.647	0.542	1	HUVEC_d65
TMEM129	0.00204196	0.12714	0.508	0.376	1	HUVEC_d65
LTBP1	0.00204435	-0.124055	0.065	0.135	1	HUVEC_d65
NFIB	0.00204868	0.142319	0.427	0.31	1	HUVEC_d65
STRIP1	0.00205012	0.118476	0.276	0.177	1	HUVEC_d65
IRF2BPL	0.00205446	0.158205	0.43	0.315	1	HUVEC_d65
ZNF93	0.00205656	0.074849	0.115	0.05	1	HUVEC_d65
OLA1	0.00205892	0.136397	0.69	0.579	1	HUVEC_d65
KIF1C	0.00207087	-0.111755	0.065	0.135	1	HUVEC_d65
RFNG	0.00207829	0.145552	0.39	0.278	1	HUVEC_d65
UBE3A	0.00208285	0.18905	0.455	0.349	1	HUVEC_d65
NCAM1	0.0020889	0.145742	0.204	0.119	1	HUVEC_d65
S100A6	0.00209815	0.00120667	0.232	0.138	1	HUVEC_d65
STK25	0.00210263	0.124972	0.57	0.423	1	HUVEC_d65
NLGN1	0.00212095	0.0986957	0.124	0.058	1	HUVEC_d65
MEGF8	0.00212751	-0.104991	0.068	0.14	1	HUVEC_d65
GABRA3	0.00213541	-0.0942196	0.04	0.101	1	HUVEC_d65
PRELID1	0.00215985	0.181806	0.851	0.815	1	HUVEC_d65
DMAP1	0.00216212	0.175563	0.455	0.352	1	HUVEC_d65
BAG6	0.00216776	0.126492	0.523	0.386	1	HUVEC_d65
HMOX2	0.00217164	0.152263	0.421	0.315	1	HUVEC_d65
STIM2	0.00217453	-0.271106	0.412	0.5	1	HUVEC_d65
AC136475.1	0.00217714	0.0974585	0.136	0.066	1	HUVEC_d65
ATP6V0B	0.00217866	0.148291	0.932	0.899	1	HUVEC_d65
ACBD5	0.00218675	0.132763	0.337	0.233	1	HUVEC_d65
LINC01551	0.0021919	0.153195	0.189	0.106	1	HUVEC_d65
RPS10	0.00219345	-0.191432	1	1	1	HUVEC_d65
GUK1	0.00220252	0.145485	0.923	0.929	1	HUVEC_d65
MAP1A	0.00220926	0.149358	0.483	0.362	1	HUVEC_d65
NUAK2	0.00221306	0.0897021	0.139	0.069	1	HUVEC_d65
PPM1B	0.00221884	-0.23258	0.368	0.455	1	HUVEC_d65
BAG5	0.00222689	0.111375	0.285	0.183	1	HUVEC_d65
SF3A3	0.00222896	0.15189	0.43	0.315	1	HUVEC_d65
C17orf58	0.00223246	0.144227	0.381	0.27	1	HUVEC_d65
EPHB2	0.0022358	0.110276	0.223	0.132	1	HUVEC_d65
FIRRE	0.00223862	0.155944	0.158	0.085	1	HUVEC_d65
CARHSP1	0.00225238	0.180715	0.598	0.487	1	HUVEC_d65
GIPC1	0.00225324	0.126404	0.48	0.354	1	HUVEC_d65
HAT1	0.00225835	0.160382	0.418	0.31	1	HUVEC_d65
EFNB1	0.00225941	0.150968	0.474	0.349	1	HUVEC_d65
WDR61	0.0022618	0.12698	0.539	0.41	1	HUVEC_d65
SUB1	0.00226317	0.130789	0.96	0.939	1	HUVEC_d65
H2AFV	0.00226326	0.153815	0.628	0.537	1	HUVEC_d65
SPTBN1	0.00226435	-0.176843	0.245	0.344	1	HUVEC_d65
MARVELD2	0.00226817	-0.129683	0.068	0.138	1	HUVEC_d65
ZBTB48	0.00227028	0.116233	0.176	0.098	1	HUVEC_d65
RPA3	0.00227057	0.135403	0.393	0.28	1	HUVEC_d65
PSMB7	0.00227066	0.179728	0.867	0.839	1	HUVEC_d65
CAMTA1	0.00227163	0.179948	0.641	0.556	1	HUVEC_d65
LYRM4	0.00227744	0.136412	0.492	0.37	1	HUVEC_d65
TSN	0.00227778	0.158488	0.508	0.386	1	HUVEC_d65
LSAMP	0.00228186	0.193244	0.502	0.384	1	HUVEC_d65
CDK12	0.00228524	0.126392	0.257	0.164	1	HUVEC_d65
FEZF1	0.00228768	0.207487	0.229	0.14	1	HUVEC_d65
SRRM1	0.00228875	0.202031	0.802	0.738	1	HUVEC_d65
MCL1	0.00229662	0.253044	0.529	0.442	1	HUVEC_d65
TJAP1	0.0022995	0.0988445	0.195	0.111	1	HUVEC_d65
ZNF414	0.00230429	0.14753	0.331	0.225	1	HUVEC_d65
TPM4	0.00231149	0.108366	0.384	0.265	1	HUVEC_d65
MAZ	0.00232144	0.125464	0.353	0.246	1	HUVEC_d65
OSER1	0.0023289	0.109406	0.43	0.31	1	HUVEC_d65
MOB4	0.00233757	0.197451	0.607	0.497	1	HUVEC_d65
NFYC	0.00234091	0.135136	0.461	0.333	1	HUVEC_d65
AP3M2	0.00234101	0.143101	0.294	0.198	1	HUVEC_d65
MEF2C	0.00234887	0.14085	0.198	0.116	1	HUVEC_d65
HNRNPD	0.00235032	0.220786	0.647	0.577	1	HUVEC_d65
RPL19	0.00235183	-0.177291	1	1	1	HUVEC_d65
PKN1	0.00236862	0.138465	0.334	0.228	1	HUVEC_d65
SCFD1	0.00236919	0.1535	0.498	0.378	1	HUVEC_d65
ZNRD2	0.00237459	0.150231	0.375	0.267	1	HUVEC_d65
TMEM17	0.0023793	0.128448	0.26	0.167	1	HUVEC_d65
EMC10	0.00238475	0.189462	0.752	0.659	1	HUVEC_d65
PLGRKT	0.00239193	0.137634	0.557	0.426	1	HUVEC_d65
RBSN	0.00239508	0.108503	0.176	0.098	1	HUVEC_d65
KLC1	0.00240108	0.162722	0.591	0.489	1	HUVEC_d65
LIMD2	0.00240925	0.181623	0.3	0.204	1	HUVEC_d65
EXOSC4	0.00242028	0.127902	0.427	0.304	1	HUVEC_d65
PIK3R1	0.00244169	0.198728	0.372	0.267	1	HUVEC_d65
ZSCAN18	0.00244175	0.145843	0.777	0.688	1	HUVEC_d65
COL4A2	0.00244229	0.115683	0.152	0.079	1	HUVEC_d65
EAF2	0.00245761	0.0983598	0.111	0.05	1	HUVEC_d65
TFE3	0.0024696	0.109394	0.31	0.206	1	HUVEC_d65
KPNA3	0.00247117	0.15593	0.393	0.288	1	HUVEC_d65
SPAG9	0.00247928	0.123647	0.316	0.212	1	HUVEC_d65
DDX39A	0.00247947	0.143711	0.337	0.235	1	HUVEC_d65
XPOT	0.00248382	-0.168325	0.17	0.259	1	HUVEC_d65
NUP93	0.00248671	0.121643	0.269	0.172	1	HUVEC_d65
CHMP1B	0.00249851	0.121649	0.514	0.386	1	HUVEC_d65
MTM1	0.00249909	0.102278	0.146	0.074	1	HUVEC_d65
ETFRF1	0.00249926	0.115607	0.415	0.299	1	HUVEC_d65
ASRGL1	0.00250186	0.1329	0.415	0.299	1	HUVEC_d65
ZNF576	0.00250567	0.125281	0.276	0.177	1	HUVEC_d65
RBMX2	0.00251241	0.135429	0.418	0.296	1	HUVEC_d65
TMEM106B	0.00252241	0.159062	0.523	0.397	1	HUVEC_d65
TNIP1	0.00252374	0.19918	0.492	0.378	1	HUVEC_d65
ATP1A2	0.00253473	0.140361	0.232	0.14	1	HUVEC_d65
RPL14	0.00253639	-0.208577	1	0.997	1	HUVEC_d65
ZSCAN21	0.00254382	0.102201	0.254	0.159	1	HUVEC_d65
MMUT	0.00255112	0.141963	0.344	0.238	1	HUVEC_d65
FAM174A	0.00255599	0.151125	0.433	0.317	1	HUVEC_d65
DRG1	0.00255649	0.153354	0.52	0.399	1	HUVEC_d65
SEC63	0.00255899	0.179476	0.582	0.479	1	HUVEC_d65
RALBP1	0.0025739	0.114235	0.443	0.317	1	HUVEC_d65
MED16	0.00258116	0.137901	0.337	0.235	1	HUVEC_d65
MED29	0.00259392	0.16941	0.427	0.317	1	HUVEC_d65
GNG10	0.00259563	0.158037	0.616	0.503	1	HUVEC_d65
ZMAT3	0.00259897	0.0973755	0.526	0.376	1	HUVEC_d65
SHOC2	0.00260012	0.169197	0.347	0.251	1	HUVEC_d65
DCPS	0.00260135	0.122056	0.307	0.204	1	HUVEC_d65
TSC22D1	0.00260509	0.155961	0.842	0.81	1	HUVEC_d65
ZNF518A	0.00260637	0.15247	0.477	0.365	1	HUVEC_d65
RPL5	0.00260809	-0.17871	1	1	1	HUVEC_d65
API5	0.00261004	0.159328	0.384	0.286	1	HUVEC_d65
FRA10AC1	0.00261575	0.163863	0.545	0.431	1	HUVEC_d65
CHD4	0.00262346	0.155865	0.514	0.397	1	HUVEC_d65
MPC1	0.00262501	0.262057	0.833	0.746	1	HUVEC_d65
PSMG1	0.00263227	0.158013	0.461	0.354	1	HUVEC_d65
UTP11	0.00263552	0.163578	0.421	0.312	1	HUVEC_d65
CRYZL1	0.00264261	0.180756	0.548	0.434	1	HUVEC_d65
CSNK2B	0.00265672	0.211482	0.836	0.825	1	HUVEC_d65
USF2	0.00266405	0.141963	0.35	0.246	1	HUVEC_d65
CCNO	0.00267861	-0.113735	0.043	0.103	1	HUVEC_d65
TFIP11	0.00269518	0.130304	0.263	0.172	1	HUVEC_d65
CHMP3	0.00269945	0.131386	0.406	0.288	1	HUVEC_d65
PRR7	0.00270097	0.1933	0.526	0.421	1	HUVEC_d65
RAB29	0.00271617	0.101581	0.307	0.198	1	HUVEC_d65
EID2	0.00271648	0.136046	0.272	0.177	1	HUVEC_d65
KLHDC3	0.00271698	0.159086	0.56	0.447	1	HUVEC_d65
ARMT1	0.00271766	0.109016	0.285	0.185	1	HUVEC_d65
TRIM52-AS1	0.00272246	0.156048	0.418	0.317	1	HUVEC_d65
ZNF703	0.00272499	-0.104247	0.062	0.13	1	HUVEC_d65
RNF170	0.00272791	0.141395	0.43	0.317	1	HUVEC_d65
NDUFC1	0.00273454	0.177296	0.861	0.833	1	HUVEC_d65
C20orf27	0.00273933	0.162607	0.48	0.376	1	HUVEC_d65
DHX36	0.00273962	0.146194	0.706	0.601	1	HUVEC_d65
CMC2	0.00274425	0.150594	0.365	0.257	1	HUVEC_d65
UCK1	0.00274977	0.113641	0.313	0.209	1	HUVEC_d65
MAP4K4	0.00276271	0.105546	0.207	0.122	1	HUVEC_d65
SF3B4	0.00276464	0.118286	0.424	0.31	1	HUVEC_d65
CPSF6	0.00276922	0.142562	0.381	0.272	1	HUVEC_d65
FEZ1	0.00276996	0.139389	0.628	0.532	1	HUVEC_d65
EHBP1	0.002773	0.0987723	0.155	0.082	1	HUVEC_d65
EIPR1	0.00277746	0.130539	0.399	0.291	1	HUVEC_d65
S1PR1	0.00277849	0.1374	0.303	0.201	1	HUVEC_d65
DPY30	0.00278412	0.185522	0.715	0.614	1	HUVEC_d65
SLF1	0.00278559	0.124542	0.139	0.071	1	HUVEC_d65
CTSL	0.00278687	0.19669	0.749	0.68	1	HUVEC_d65
RPL8	0.00279344	-0.185541	1	1	1	HUVEC_d65
ZNF449	0.00279567	0.0900733	0.115	0.053	1	HUVEC_d65
SPG7	0.00279621	0.142547	0.514	0.402	1	HUVEC_d65
SLC1A4	0.00280579	0.128095	0.325	0.22	1	HUVEC_d65
CENPT	0.0028072	0.131405	0.266	0.175	1	HUVEC_d65
HLTF	0.0028213	0.161264	0.368	0.27	1	HUVEC_d65
BARD1	0.00282793	0.0987723	0.158	0.085	1	HUVEC_d65
LINC01138	0.00283431	0.107613	0.155	0.082	1	HUVEC_d65
CNOT7	0.00283801	0.186568	0.607	0.5	1	HUVEC_d65
CCDC59	0.00284247	0.154183	0.467	0.362	1	HUVEC_d65
ASB8	0.00284261	0.125172	0.418	0.304	1	HUVEC_d65
EPN2	0.00285319	0.124445	0.282	0.188	1	HUVEC_d65
NXT1	0.00286772	0.171075	0.365	0.265	1	HUVEC_d65
HDAC2	0.00286846	0.196478	0.749	0.683	1	HUVEC_d65
MMADHC	0.0028755	0.154808	0.638	0.513	1	HUVEC_d65
MYO10	0.00287775	0.0829272	0.52	0.392	1	HUVEC_d65
GPM6A	0.00288332	0.123647	0.941	0.87	1	HUVEC_d65
IRX1	0.00288536	0.16361	0.176	0.098	1	HUVEC_d65
DDX1	0.0028924	0.139009	0.635	0.508	1	HUVEC_d65
AK3	0.00291983	0.174289	0.464	0.373	1	HUVEC_d65
ACTG1	0.00292428	0.0832087	1	1	1	HUVEC_d65
MTCH2	0.00292982	0.188435	0.591	0.487	1	HUVEC_d65
PIAS1	0.00293058	0.121057	0.347	0.241	1	HUVEC_d65
NDUFV1	0.0029329	0.149315	0.724	0.646	1	HUVEC_d65
YPEL3	0.00293528	0.123265	0.223	0.138	1	HUVEC_d65
NRBF2	0.00293607	0.119049	0.359	0.251	1	HUVEC_d65
KIAA0895L	0.00294129	0.0791329	0.146	0.074	1	HUVEC_d65
CCDC167	0.00294705	0.180446	0.613	0.516	1	HUVEC_d65
PRKAR2A	0.00295066	0.18598	0.418	0.32	1	HUVEC_d65
VPS25	0.0029514	0.170943	0.61	0.487	1	HUVEC_d65
GFOD2	0.00295182	0.115013	0.211	0.127	1	HUVEC_d65
BRD9	0.00295476	0.165699	0.359	0.259	1	HUVEC_d65
RPP21	0.00295884	0.140198	0.604	0.471	1	HUVEC_d65
RNASET2	0.00296648	0.179048	0.56	0.437	1	HUVEC_d65
BORCS7	0.00297022	0.189976	0.526	0.418	1	HUVEC_d65
KLHL5	0.00297037	0.0959212	0.22	0.132	1	HUVEC_d65
GOLPH3	0.00297601	0.131063	0.3	0.201	1	HUVEC_d65
NIPBL-DT	0.00297778	0.107012	0.167	0.093	1	HUVEC_d65
ADIPOR2	0.00298045	0.103704	0.226	0.138	1	HUVEC_d65
GNB3	0.00298055	-0.109839	0.074	0.146	1	HUVEC_d65
TMEM184C	0.00299421	0.117228	0.263	0.169	1	HUVEC_d65
FAM126A	0.00299484	-0.109197	0.108	0.19	1	HUVEC_d65
ATOX1	0.00299559	0.197817	0.827	0.788	1	HUVEC_d65
DGCR6	0.0030128	0.124972	0.226	0.14	1	HUVEC_d65
IER3IP1	0.00303234	0.198318	0.718	0.672	1	HUVEC_d65
PHYH	0.00303426	0.168067	0.443	0.333	1	HUVEC_d65
EFNB3	0.00304474	0.119937	0.176	0.101	1	HUVEC_d65
VAMP5	0.00304523	0.109316	0.133	0.066	1	HUVEC_d65
RNF34	0.00304823	0.139585	0.279	0.185	1	HUVEC_d65
PPP1R15B	0.00305945	0.102558	0.189	0.108	1	HUVEC_d65
FKBP3	0.00306366	0.19477	0.678	0.59	1	HUVEC_d65
RBM14	0.00306634	0.139566	0.359	0.251	1	HUVEC_d65
CHRM3-AS2	0.0030703	-0.157812	0.102	0.18	1	HUVEC_d65
ATP6V1H	0.00307553	0.169179	0.588	0.489	1	HUVEC_d65
GRAMD1B	0.00308449	-0.104736	0.146	0.235	1	HUVEC_d65
PABPC1	0.00308553	-0.180791	0.895	0.937	1	HUVEC_d65
AP002387.2	0.00308945	0.101909	0.226	0.135	1	HUVEC_d65
SDHA	0.00309065	0.169603	0.613	0.519	1	HUVEC_d65
POLR2F	0.00309623	0.111225	0.709	0.606	1	HUVEC_d65
RNF11	0.00309661	0.135864	0.489	0.37	1	HUVEC_d65
SPATS2L	0.00309694	0.16822	0.864	0.794	1	HUVEC_d65
RPS25	0.00309791	-0.202182	1	0.995	1	HUVEC_d65
NDUFS7	0.00309863	0.173117	0.833	0.794	1	HUVEC_d65
KATNAL1	0.00310335	0.101961	0.136	0.069	1	HUVEC_d65
USP14	0.00310635	0.172775	0.508	0.399	1	HUVEC_d65
OSGIN1	0.00311261	-0.0280773	0.223	0.135	1	HUVEC_d65
RCBTB2	0.00311509	0.12645	0.303	0.201	1	HUVEC_d65
GLTP	0.00312233	0.133743	0.455	0.333	1	HUVEC_d65
CFAP20	0.00312981	0.124529	0.409	0.291	1	HUVEC_d65
SCFD2	0.00313207	0.0977895	0.139	0.071	1	HUVEC_d65
MRPL24	0.00314404	0.142547	0.533	0.421	1	HUVEC_d65
VGLL4	0.00315117	0.178609	0.712	0.616	1	HUVEC_d65
TXN2	0.00315252	0.174257	0.749	0.651	1	HUVEC_d65
RPS9	0.0031573	-0.191363	0.994	0.997	1	HUVEC_d65
AC090204.1	0.00318198	0.106278	0.245	0.153	1	HUVEC_d65
IFT57	0.00319125	0.172006	0.607	0.497	1	HUVEC_d65
BCAP29	0.00320056	0.137644	0.387	0.278	1	HUVEC_d65
SLC4A2	0.00320961	-0.161344	0.282	0.384	1	HUVEC_d65
ATP6V1C1	0.00321586	0.119937	0.433	0.31	1	HUVEC_d65
PEPD	0.00322263	0.148713	0.498	0.381	1	HUVEC_d65
PARL	0.00322796	0.129555	0.52	0.399	1	HUVEC_d65
BAZ1B	0.00324426	0.117441	0.412	0.288	1	HUVEC_d65
MEST	0.00325904	-0.31652	0.954	0.939	1	HUVEC_d65
KLHDC8B	0.0032694	0.217614	0.721	0.614	1	HUVEC_d65
MRPL9	0.00327651	0.132215	0.483	0.368	1	HUVEC_d65
RPS27A	0.00328519	-0.17391	1	1	1	HUVEC_d65
PPP5C	0.00328574	0.173523	0.362	0.267	1	HUVEC_d65
SRRT	0.00328646	0.131545	0.232	0.148	1	HUVEC_d65
YAF2	0.00330662	0.161913	0.458	0.347	1	HUVEC_d65
KCNN3	0.00331276	0.162189	0.365	0.251	1	HUVEC_d65
GLA	0.00331318	0.105484	0.149	0.079	1	HUVEC_d65
RPS5	0.00331801	-0.178187	0.994	0.997	1	HUVEC_d65
U2AF2	0.00332125	0.134892	0.372	0.265	1	HUVEC_d65
UBXN6	0.00332464	0.124229	0.489	0.37	1	HUVEC_d65
MOSPD2	0.00332856	0.112393	0.282	0.185	1	HUVEC_d65
RELL2	0.00333035	0.0911463	0.121	0.058	1	HUVEC_d65
LYN	0.00333125	-0.123963	0.09	0.164	1	HUVEC_d65
DENND10	0.00334291	0.135999	0.56	0.434	1	HUVEC_d65
AC005229.4	0.00334575	0.0788509	0.118	0.056	1	HUVEC_d65
AMACR	0.00334751	0.11221	0.22	0.135	1	HUVEC_d65
CENPQ	0.00335164	0.10407	0.192	0.111	1	HUVEC_d65
CLU	0.00335787	0.131996	1	0.989	1	HUVEC_d65
LTBP3	0.0033866	-0.112506	0.108	0.188	1	HUVEC_d65
SLC35A2	0.00339102	0.141461	0.396	0.288	1	HUVEC_d65
ITPR1	0.00340387	-0.0933877	0.056	0.119	1	HUVEC_d65
MRNIP	0.00341967	0.116624	0.378	0.267	1	HUVEC_d65
SLCO3A1	0.00342451	-0.136553	0.164	0.254	1	HUVEC_d65
SPRY1	0.00342637	0.0851475	0.563	0.444	1	HUVEC_d65
MAP3K13	0.00342957	0.237176	0.409	0.323	1	HUVEC_d65
BET1	0.00343425	0.161606	0.508	0.392	1	HUVEC_d65
ELAC2	0.00344109	0.134673	0.39	0.283	1	HUVEC_d65
ZFP91	0.00346258	0.142056	0.307	0.212	1	HUVEC_d65
PARM1	0.00347913	-0.117945	0.108	0.188	1	HUVEC_d65
SELENON	0.0034858	0.0965957	0.173	0.098	1	HUVEC_d65
SDSL	0.00349548	0.153629	0.508	0.394	1	HUVEC_d65
TRA2A	0.0035088	0.0985914	0.406	0.286	1	HUVEC_d65
YME1L1	0.00351153	0.147563	0.477	0.37	1	HUVEC_d65
CTSB	0.00351751	0.180613	0.697	0.608	1	HUVEC_d65
CLIC1	0.0035214	0.16641	0.879	0.817	1	HUVEC_d65
SLC1A3	0.00352855	0.14778	0.288	0.193	1	HUVEC_d65
CTSD	0.00352945	0.11078	0.892	0.865	1	HUVEC_d65
MAP2K2	0.00353039	0.17249	0.576	0.463	1	HUVEC_d65
JPT2	0.00353358	0.120632	0.322	0.22	1	HUVEC_d65
HINT1	0.00354746	0.155807	0.997	0.997	1	HUVEC_d65
UBE2D1	0.0035615	0.147367	0.427	0.312	1	HUVEC_d65
RAB6B	0.00356412	0.136452	0.279	0.188	1	HUVEC_d65
TYSND1	0.00356497	0.104952	0.294	0.196	1	HUVEC_d65
DUSP22	0.00357204	0.109912	0.155	0.085	1	HUVEC_d65
PLPP5	0.00359005	0.168831	0.313	0.217	1	HUVEC_d65
NUB1	0.00359404	0.09349	0.319	0.212	1	HUVEC_d65
SOAT1	0.00359617	0.142063	0.22	0.138	1	HUVEC_d65
EEF2	0.0036119	-0.171829	0.997	0.995	1	HUVEC_d65
CTCF	0.00361838	0.101033	0.254	0.159	1	HUVEC_d65
PHIP	0.00362858	0.174835	0.461	0.36	1	HUVEC_d65
BCO1	0.00362955	-0.103391	0.056	0.119	1	HUVEC_d65
SREK1	0.00363386	0.128212	0.458	0.341	1	HUVEC_d65
SERP2	0.003649	0.127553	0.223	0.14	1	HUVEC_d65
PDXK	0.00365367	0.122651	0.433	0.317	1	HUVEC_d65
PNPLA8	0.00365913	0.143946	0.467	0.354	1	HUVEC_d65
KBTBD4	0.00366099	0.122594	0.279	0.185	1	HUVEC_d65
PPP1R7	0.00366626	0.154959	0.474	0.365	1	HUVEC_d65
TRMT10C	0.00367155	0.137055	0.474	0.357	1	HUVEC_d65
FAM43A	0.00368241	0.163169	0.201	0.122	1	HUVEC_d65
ATRX	0.00369026	0.157121	0.551	0.45	1	HUVEC_d65
BIRC2	0.00369115	0.165213	0.427	0.333	1	HUVEC_d65
PGM5P3-AS1	0.00370102	-0.149889	0.146	0.235	1	HUVEC_d65
NUCB2	0.00370278	-0.236754	0.743	0.794	1	HUVEC_d65
CCAR2	0.00370451	0.126856	0.257	0.169	1	HUVEC_d65
PCDH10	0.00370688	0.0916629	0.183	0.103	1	HUVEC_d65
FAM133A	0.00372178	0.0923324	0.276	0.177	1	HUVEC_d65
MRPS27	0.00372791	0.155629	0.406	0.304	1	HUVEC_d65
YWHAG	0.00372911	0.135529	0.415	0.299	1	HUVEC_d65
IL17RD	0.00373355	-0.0907887	0.043	0.101	1	HUVEC_d65
CDC23	0.00374445	0.103581	0.282	0.185	1	HUVEC_d65
PRKDC	0.00375036	0.120151	0.399	0.286	1	HUVEC_d65
NACAD	0.00376529	0.0720619	0.118	0.056	1	HUVEC_d65
SLC4A5	0.00377209	-0.0976123	0.053	0.114	1	HUVEC_d65
STK19	0.00377416	0.177099	0.399	0.302	1	HUVEC_d65
SRP68	0.00377478	0.127316	0.52	0.407	1	HUVEC_d65
RAB11A	0.00377516	0.125791	0.802	0.722	1	HUVEC_d65
DNAH14	0.00378565	0.123422	0.325	0.228	1	HUVEC_d65
XRCC4	0.00379147	0.118328	0.164	0.093	1	HUVEC_d65
DNAJC3-DT	0.00379649	0.0616176	0.297	0.198	1	HUVEC_d65
RPS20	0.00379925	-0.183523	0.994	0.995	1	HUVEC_d65
DNM2	0.00379954	0.138238	0.303	0.209	1	HUVEC_d65
FXYD6	0.00380693	0.167586	0.721	0.653	1	HUVEC_d65
EMP3	0.00382323	0.0955156	0.598	0.455	1	HUVEC_d65
BBC3	0.00382942	0.180506	0.433	0.331	1	HUVEC_d65
N4BP2L1	0.00383008	-0.0908882	0.062	0.127	1	HUVEC_d65
MRPL51	0.00383175	0.143084	0.817	0.775	1	HUVEC_d65
TMEM128	0.00383695	0.112173	0.533	0.399	1	HUVEC_d65
PAXX	0.00384404	0.154138	0.517	0.415	1	HUVEC_d65
PELI1	0.00385486	0.107012	0.158	0.087	1	HUVEC_d65
SRSF7	0.00385982	0.15267	0.749	0.675	1	HUVEC_d65
CD27-AS1	0.00386015	0.0981608	0.257	0.164	1	HUVEC_d65
PBLD	0.00386353	0.0961176	0.127	0.063	1	HUVEC_d65
RTN4	0.00386665	0.132533	0.981	0.971	1	HUVEC_d65
TUBA4A	0.00387821	0.196155	0.241	0.156	1	HUVEC_d65
RPL23	0.00388299	-0.182694	0.994	0.995	1	HUVEC_d65
NDUFA2	0.00388785	0.176003	0.851	0.849	1	HUVEC_d65
TSPAN14	0.00389317	0.13497	0.291	0.198	1	HUVEC_d65
NXT2	0.00390007	0.105546	0.207	0.124	1	HUVEC_d65
URI1	0.00390217	0.141558	0.437	0.328	1	HUVEC_d65
TRMT1L	0.00391523	0.111375	0.198	0.119	1	HUVEC_d65
BUD23	0.00391693	0.171275	0.573	0.492	1	HUVEC_d65
KRTCAP2	0.00391811	0.1312	0.91	0.868	1	HUVEC_d65
RHOA	0.00394998	0.148406	0.904	0.868	1	HUVEC_d65
TCAIM	0.00396583	0.142846	0.356	0.257	1	HUVEC_d65
BCL7A	0.00397675	0.14868	0.297	0.206	1	HUVEC_d65
ALX1	0.00398423	0.087954	0.152	0.082	1	HUVEC_d65
RAN	0.00398638	0.124282	0.972	0.955	1	HUVEC_d65
COX19	0.00398858	0.138651	0.353	0.257	1	HUVEC_d65
RHPN2	0.00399367	0.102251	0.183	0.106	1	HUVEC_d65
TM9SF2	0.00400198	0.183329	0.591	0.484	1	HUVEC_d65
PLXNA2	0.0040124	0.0792949	0.158	0.085	1	HUVEC_d65
ZNF22	0.00402621	0.142832	0.563	0.447	1	HUVEC_d65
GPAT4	0.00403831	0.113511	0.245	0.156	1	HUVEC_d65
FAM181A	0.00404112	0.128528	0.161	0.09	1	HUVEC_d65
SLC38A5	0.00405784	0.103221	0.124	0.061	1	HUVEC_d65
SNX13	0.00405972	0.110553	0.238	0.153	1	HUVEC_d65
MIF4GD	0.00406304	0.130539	0.409	0.307	1	HUVEC_d65
AMN1	0.00407131	0.106686	0.322	0.222	1	HUVEC_d65
RPAP3	0.00407843	0.128224	0.269	0.18	1	HUVEC_d65
PWP1	0.00408046	0.134762	0.464	0.354	1	HUVEC_d65
AC008969.1	0.00408876	0.11798	0.251	0.161	1	HUVEC_d65
TLCD3B	0.00410081	0.0837486	0.127	0.063	1	HUVEC_d65
RBM27	0.00410258	0.159738	0.452	0.349	1	HUVEC_d65
EPHX1	0.00412108	0.207101	0.678	0.579	1	HUVEC_d65
SAFB	0.00412543	0.147367	0.424	0.317	1	HUVEC_d65
RXRB	0.00412951	0.119049	0.368	0.259	1	HUVEC_d65
KLHL12	0.00413	0.126196	0.282	0.19	1	HUVEC_d65
PLEC	0.00416225	-0.108282	0.077	0.146	1	HUVEC_d65
IRS1	0.00416459	0.0678041	0.26	0.167	1	HUVEC_d65
CHD9	0.00416941	0.161037	0.638	0.545	1	HUVEC_d65
TOR1AIP2	0.00417134	0.154248	0.35	0.257	1	HUVEC_d65
TMEM60	0.00417347	0.123848	0.526	0.41	1	HUVEC_d65
FNTA	0.00417556	0.138919	0.471	0.362	1	HUVEC_d65
PEX13	0.00418559	0.108379	0.322	0.22	1	HUVEC_d65
ZC4H2	0.00419013	0.0991594	0.189	0.111	1	HUVEC_d65
KDELR2	0.00419266	0.237491	0.904	0.844	1	HUVEC_d65
SCD	0.00419839	0.197341	0.551	0.426	1	HUVEC_d65
CYBC1	0.00420335	0.171301	0.362	0.27	1	HUVEC_d65
SH3KBP1	0.00420952	-0.100723	0.093	0.167	1	HUVEC_d65
MAPKAP1	0.00421787	0.117148	0.322	0.222	1	HUVEC_d65
NUDT16L1	0.00422173	0.156118	0.554	0.439	1	HUVEC_d65
DNAJB14	0.00422723	0.130533	0.322	0.225	1	HUVEC_d65
TM9SF4	0.00422961	0.0809455	0.424	0.304	1	HUVEC_d65
DCAKD	0.00423734	0.134321	0.375	0.275	1	HUVEC_d65
MAN1A2	0.00423862	0.144052	0.359	0.259	1	HUVEC_d65
PRKRA	0.00424733	0.16711	0.464	0.365	1	HUVEC_d65
AC098487.1	0.00424947	0.112235	0.173	0.101	1	HUVEC_d65
TSHZ1	0.00425281	-0.095076	0.059	0.122	1	HUVEC_d65
PPP1CA	0.00425457	0.147345	0.666	0.532	1	HUVEC_d65
CCNG2	0.00426164	0.178716	0.458	0.36	1	HUVEC_d65
NTM	0.0042641	0.211027	0.359	0.257	1	HUVEC_d65
TPMT	0.00428047	0.128629	0.313	0.22	1	HUVEC_d65
GALNT14	0.0042935	0.200135	0.214	0.138	1	HUVEC_d65
AC087477.2	0.00430574	0.158729	0.276	0.185	1	HUVEC_d65
CWC27	0.00430662	0.150977	0.387	0.291	1	HUVEC_d65
NCSTN	0.00430871	0.169549	0.56	0.458	1	HUVEC_d65
ARL14EP	0.00432443	0.135081	0.362	0.265	1	HUVEC_d65
PTBP2	0.00433346	0.098528	0.282	0.183	1	HUVEC_d65
E2F6	0.00433548	0.109896	0.334	0.233	1	HUVEC_d65
HMGB3	0.00433582	0.114432	0.607	0.481	1	HUVEC_d65
ZNF146	0.00435897	0.135944	0.381	0.27	1	HUVEC_d65
HDGF	0.00436899	0.122127	0.458	0.349	1	HUVEC_d65
H2AFY2	0.0043718	0.148995	0.427	0.328	1	HUVEC_d65
PEX14	0.00438706	0.112939	0.282	0.188	1	HUVEC_d65
PDXP	0.00438867	0.110276	0.22	0.138	1	HUVEC_d65
SPTLC1	0.00438966	0.170066	0.474	0.376	1	HUVEC_d65
NCAM2	0.00439089	0.0630718	0.121	0.058	1	HUVEC_d65
AK2	0.00439553	0.145837	0.502	0.402	1	HUVEC_d65
SDCBP2	0.00439671	0.121286	0.149	0.082	1	HUVEC_d65
PIP4K2B	0.00443161	0.0850781	0.13	0.066	1	HUVEC_d65
CLINT1	0.00443251	0.128347	0.353	0.257	1	HUVEC_d65
COX11	0.00443594	0.129555	0.464	0.357	1	HUVEC_d65
MN1	0.00444118	0.074849	0.108	0.05	1	HUVEC_d65
MAP2K6	0.00444677	0.0986781	0.232	0.146	1	HUVEC_d65
NUBPL	0.00445093	0.0915519	0.257	0.164	1	HUVEC_d65
PPP2R2B	0.00445773	0.157619	0.632	0.529	1	HUVEC_d65
CIAO3	0.00446288	0.103925	0.263	0.172	1	HUVEC_d65
TMEM9	0.00447042	0.159738	0.83	0.751	1	HUVEC_d65
BRD2	0.004476	0.117175	0.613	0.476	1	HUVEC_d65
ATP5PD	0.00447743	0.159618	0.87	0.823	1	HUVEC_d65
ABHD17C	0.00449155	0.0907905	0.115	0.056	1	HUVEC_d65
ABCF2	0.00450329	0.102097	0.381	0.272	1	HUVEC_d65
CRK	0.00450666	0.137244	0.551	0.437	1	HUVEC_d65
CDK5RAP3	0.00452745	0.127937	0.56	0.444	1	HUVEC_d65
MAP6	0.00453013	0.120919	0.26	0.172	1	HUVEC_d65
PRMT1	0.00454276	0.1566	0.836	0.817	1	HUVEC_d65
ZNF121	0.00454395	-0.090839	0.056	0.116	1	HUVEC_d65
ZBTB7A	0.00455011	0.106986	0.226	0.143	1	HUVEC_d65
HSD17B8	0.00455235	0.151142	0.347	0.259	1	HUVEC_d65
HINFP	0.004564	0.123265	0.217	0.138	1	HUVEC_d65
PDE6B	0.00456566	0.118643	0.211	0.132	1	HUVEC_d65
PDPN	0.00456812	-0.119324	0.211	0.304	1	HUVEC_d65
CTNS	0.00457062	0.0903501	0.189	0.111	1	HUVEC_d65
BOLA3-AS1	0.00457213	0.0889932	0.133	0.069	1	HUVEC_d65
CBX8	0.00458251	0.0850781	0.133	0.069	1	HUVEC_d65
STT3A	0.00459194	0.169021	0.362	0.27	1	HUVEC_d65
GMPR2	0.00459579	0.139389	0.486	0.381	1	HUVEC_d65
BTN2A2	0.00460633	0.113098	0.319	0.22	1	HUVEC_d65
PIP5K1B	0.00460736	-0.151949	0.155	0.238	1	HUVEC_d65
FAM161A	0.00460762	0.14014	0.316	0.225	1	HUVEC_d65
TAF1B	0.00461657	0.0896757	0.229	0.143	1	HUVEC_d65
TNNT1	0.00461953	-0.134822	0.093	0.164	1	HUVEC_d65
HIP1	0.00462063	0.0876463	0.189	0.111	1	HUVEC_d65
GTPBP6	0.00462898	0.102156	0.313	0.214	1	HUVEC_d65
ZFAND2A	0.00463589	0.132165	0.328	0.23	1	HUVEC_d65
TEAD2	0.00463668	0.155673	0.26	0.175	1	HUVEC_d65
SDAD1	0.0046561	0.1374	0.344	0.243	1	HUVEC_d65
DHRS3	0.00466835	-0.149494	0.102	0.175	1	HUVEC_d65
YRDC	0.00467593	0.135171	0.291	0.201	1	HUVEC_d65
IDH3G	0.00467706	0.15272	0.498	0.394	1	HUVEC_d65
XAB2	0.00468395	0.101852	0.334	0.228	1	HUVEC_d65
DDX49	0.00468996	0.122651	0.43	0.317	1	HUVEC_d65
MRPL36	0.00470287	0.171926	0.598	0.495	1	HUVEC_d65
LGALS3	0.00470449	0.26638	0.458	0.36	1	HUVEC_d65
PDLIM1	0.00472565	-0.163094	0.127	0.204	1	HUVEC_d65
UBE2H	0.00472641	0.145388	0.381	0.286	1	HUVEC_d65
COX7B	0.00474161	0.192922	0.963	0.96	1	HUVEC_d65
MAP3K11	0.00474343	0.11214	0.291	0.198	1	HUVEC_d65
UPK3BL1	0.00475189	0.0995164	0.381	0.267	1	HUVEC_d65
SIPA1L2	0.00477421	0.0826383	0.18	0.103	1	HUVEC_d65
CDC42BPA	0.00479666	0.110366	0.307	0.209	1	HUVEC_d65
GRHPR	0.00479711	0.174991	0.724	0.635	1	HUVEC_d65
NEBL-AS1	0.00480873	0.0977895	0.142	0.077	1	HUVEC_d65
DIXDC1	0.00482736	0.12684	0.214	0.135	1	HUVEC_d65
KIFAP3	0.00483905	0.122515	0.288	0.193	1	HUVEC_d65
PUDP	0.00484074	0.138134	0.356	0.259	1	HUVEC_d65
LUC7L	0.00484264	0.120632	0.319	0.222	1	HUVEC_d65
RAB9B	0.00484921	0.0931401	0.167	0.095	1	HUVEC_d65
TLE4	0.00485509	0.138148	0.204	0.127	1	HUVEC_d65
CDC42SE2	0.00488889	0.124073	0.393	0.286	1	HUVEC_d65
CTTN	0.00489763	0.0724364	0.393	0.27	1	HUVEC_d65
SPG21	0.00490684	0.15052	0.715	0.606	1	HUVEC_d65
SLC12A2	0.00491682	-0.132991	0.09	0.159	1	HUVEC_d65
ISCA1	0.00493705	0.120514	0.48	0.365	1	HUVEC_d65
RHOB	0.00495337	0.1058	0.322	0.22	1	HUVEC_d65
FAM228B	0.00496625	0.116851	0.356	0.254	1	HUVEC_d65
HEATR5A	0.00496918	0.0992188	0.217	0.135	1	HUVEC_d65
GLYR1	0.00497455	0.133535	0.288	0.198	1	HUVEC_d65
CTXN1	0.00497611	0.102432	0.279	0.185	1	HUVEC_d65
C11orf58	0.00499939	0.143597	0.96	0.934	1	HUVEC_d65
NDUFA13	0.00500247	0.104166	0.985	0.989	1	HUVEC_d65
APBA2	0.00502055	0.0929963	0.294	0.196	1	HUVEC_d65
SLC4A10	0.00502086	-0.103488	0.059	0.119	1	HUVEC_d65
ALDOC	0.00502133	0.143814	0.415	0.31	1	HUVEC_d65
ISG20L2	0.0050326	0.101839	0.372	0.265	1	HUVEC_d65
PPP4R2	0.00504024	0.125999	0.424	0.315	1	HUVEC_d65
CDK16	0.00504222	0.192704	0.588	0.505	1	HUVEC_d65
RPL37	0.00505028	-0.164461	1	1	1	HUVEC_d65
BABAM2	0.0050507	0.13152	0.455	0.352	1	HUVEC_d65
DALRD3	0.00505544	0.163952	0.511	0.41	1	HUVEC_d65
TRNP1	0.00505838	0.0939269	0.146	0.079	1	HUVEC_d65
TARSL2	0.00505937	0.155204	0.375	0.28	1	HUVEC_d65
YES1	0.00506565	0.102524	0.201	0.122	1	HUVEC_d65
TIMM50	0.0050752	0.136569	0.427	0.317	1	HUVEC_d65
PITRM1	0.00510828	0.0934745	0.173	0.101	1	HUVEC_d65
WDR83OS	0.00512578	0.130443	0.926	0.897	1	HUVEC_d65
LRRC42	0.00513649	0.101575	0.402	0.291	1	HUVEC_d65
ESF1	0.00514401	0.127999	0.616	0.505	1	HUVEC_d65
RSU1	0.00514504	0.139975	0.285	0.198	1	HUVEC_d65
CXXC4	0.00514678	0.108671	0.22	0.138	1	HUVEC_d65
CCN1	0.00518541	-0.130135	0.111	0.188	1	HUVEC_d65
FLAD1	0.00519304	0.114298	0.341	0.243	1	HUVEC_d65
RPAIN	0.00521422	0.157616	0.774	0.725	1	HUVEC_d65
ZFP64	0.00521543	0.106262	0.186	0.111	1	HUVEC_d65
SREBF1	0.00521687	-0.118107	0.071	0.135	1	HUVEC_d65
PPP2R5B	0.00522024	0.109548	0.266	0.18	1	HUVEC_d65
TRPT1	0.0052238	0.130539	0.399	0.296	1	HUVEC_d65
ERGIC1	0.00522758	0.119253	0.341	0.241	1	HUVEC_d65
TSPAN4	0.00523003	-0.228287	0.567	0.608	1	HUVEC_d65
H2AFX	0.00523092	0.111375	0.248	0.161	1	HUVEC_d65
SEC23IP	0.00523615	0.132906	0.266	0.18	1	HUVEC_d65
RNF8	0.00524267	0.130637	0.353	0.259	1	HUVEC_d65
NDUFAF5	0.00524641	0.0982099	0.183	0.108	1	HUVEC_d65
KCNK15	0.00527023	-0.113967	0.05	0.108	1	HUVEC_d65
SNAPC5	0.00527384	0.140115	0.356	0.262	1	HUVEC_d65
TDP1	0.00531214	0.0661794	0.13	0.066	1	HUVEC_d65
OST4	0.00532132	0.180343	0.96	0.968	1	HUVEC_d65
IMPDH2	0.0053256	0.180309	0.799	0.812	1	HUVEC_d65
TRIM22	0.00532715	0.0933691	0.189	0.114	1	HUVEC_d65
KDM7A	0.0053559	0.08571	0.102	0.048	1	HUVEC_d65
KPNA2	0.00536977	0.137585	0.303	0.212	1	HUVEC_d65
AC009113.1	0.00536986	0.0813112	0.102	0.048	1	HUVEC_d65
C19orf12	0.00537103	0.097161	0.232	0.148	1	HUVEC_d65
ACTR2	0.0053853	0.168176	0.446	0.349	1	HUVEC_d65
TTF1	0.00538565	0.125741	0.263	0.177	1	HUVEC_d65
RBM38	0.00539293	0.132695	0.266	0.177	1	HUVEC_d65
ZFR	0.00539593	0.163732	0.461	0.357	1	HUVEC_d65
YIPF2	0.00539749	0.245804	0.489	0.413	1	HUVEC_d65
TNFRSF21	0.00539947	0.187817	0.297	0.209	1	HUVEC_d65
FN1	0.00540093	0.134382	0.195	0.119	1	HUVEC_d65
ASCC1	0.00540659	0.13356	0.396	0.294	1	HUVEC_d65
LMBR1L	0.00540905	0.0922375	0.245	0.156	1	HUVEC_d65
GPALPP1	0.00541865	0.0962334	0.226	0.143	1	HUVEC_d65
ZBTB20	0.00542154	0.105351	0.313	0.214	1	HUVEC_d65
FSD1	0.00544258	0.0790313	0.167	0.095	1	HUVEC_d65
TRIM5	0.005443	0.103221	0.155	0.087	1	HUVEC_d65
NTPCR	0.00545047	0.164116	0.477	0.373	1	HUVEC_d65
FER	0.00545269	0.0949404	0.149	0.082	1	HUVEC_d65
SPINT2	0.00545979	0.168435	0.82	0.77	1	HUVEC_d65
DOCK7	0.00546699	0.0822856	0.186	0.108	1	HUVEC_d65
PGM5P4-AS1	0.00547083	-0.180917	0.272	0.378	1	HUVEC_d65
BAIAP3	0.00547865	0.0816969	0.102	0.048	1	HUVEC_d65
TMEM223	0.00549072	0.191691	0.542	0.447	1	HUVEC_d65
MRPS22	0.00553213	0.128862	0.409	0.304	1	HUVEC_d65
TRIM8	0.00554417	0.156463	0.452	0.354	1	HUVEC_d65
LINC01338	0.00554471	0.175627	0.152	0.085	1	HUVEC_d65
FLNA	0.00555306	-0.170545	0.282	0.368	1	HUVEC_d65
SLC35A1	0.00555751	0.104133	0.291	0.196	1	HUVEC_d65
CFAP70	0.00556438	-0.0984272	0.059	0.119	1	HUVEC_d65
SFPQ	0.00558403	0.203582	0.74	0.664	1	HUVEC_d65
KRAS	0.0055847	0.109446	0.362	0.257	1	HUVEC_d65
ME3	0.00558952	0.128487	0.223	0.143	1	HUVEC_d65
AKR7A2	0.00560081	0.147305	0.65	0.542	1	HUVEC_d65
CYTH2	0.00560565	0.0880758	0.446	0.328	1	HUVEC_d65
EIF3L	0.0056144	-0.198783	0.851	0.884	1	HUVEC_d65
TRIL	0.0056298	-0.104354	0.056	0.114	1	HUVEC_d65
ABCB6	0.0056436	0.108889	0.579	0.474	1	HUVEC_d65
GSPT2	0.00565403	0.085124	0.344	0.243	1	HUVEC_d65
EID2B	0.0056584	0.140397	0.238	0.159	1	HUVEC_d65
CDK2AP2	0.00566809	0.0958668	0.372	0.262	1	HUVEC_d65
ATP6V1A	0.00567336	0.101581	0.341	0.238	1	HUVEC_d65
RPL7A	0.00567418	-0.164396	1	1	1	HUVEC_d65
LAP3	0.0056899	0.126944	0.471	0.362	1	HUVEC_d65
CDC42EP5	0.00571982	0.0843404	0.121	0.061	1	HUVEC_d65
CTDSPL2	0.005722	0.120184	0.248	0.164	1	HUVEC_d65
PDK3	0.00572222	0.109081	0.288	0.198	1	HUVEC_d65
TTC32	0.00572687	0.129272	0.294	0.204	1	HUVEC_d65
AC097534.2	0.00573301	0.137521	0.303	0.212	1	HUVEC_d65
RNF187	0.00574767	0.192247	0.805	0.735	1	HUVEC_d65
MORN2	0.00576073	0.122632	0.539	0.418	1	HUVEC_d65
TAF1A-AS1	0.00579493	0.0752297	0.161	0.09	1	HUVEC_d65
ZNF470	0.00580818	0.0816969	0.105	0.05	1	HUVEC_d65
BX890604.2	0.00581599	0.0951464	0.245	0.159	1	HUVEC_d65
LOXL1	0.00582031	-0.23258	0.393	0.468	1	HUVEC_d65
APOO	0.00582256	0.128643	0.56	0.452	1	HUVEC_d65
APIP	0.00582315	0.116465	0.245	0.161	1	HUVEC_d65
AMT	0.00583807	0.105911	0.322	0.225	1	HUVEC_d65
UBA6	0.00584002	0.141122	0.288	0.201	1	HUVEC_d65
ATPAF2	0.0058435	0.139934	0.356	0.262	1	HUVEC_d65
MKRN1	0.00584384	0.133886	0.582	0.487	1	HUVEC_d65
SRGAP2	0.00586712	0.100675	0.133	0.071	1	HUVEC_d65
TP53BP1	0.00588319	0.120612	0.344	0.249	1	HUVEC_d65
CST3	0.00588642	-0.14056	0.867	0.899	1	HUVEC_d65
C1GALT1C1	0.00588646	0.102136	0.3	0.204	1	HUVEC_d65
ELOA-AS1	0.00588719	0.107911	0.167	0.098	1	HUVEC_d65
RTF1	0.00589718	0.1782	0.796	0.757	1	HUVEC_d65
MTX1	0.00591135	0.14439	0.409	0.312	1	HUVEC_d65
METTL15	0.00591707	0.109157	0.211	0.132	1	HUVEC_d65
ZNF24	0.00592058	0.0911254	0.433	0.317	1	HUVEC_d65
RHOU	0.00592592	0.163658	0.322	0.23	1	HUVEC_d65
DDX42	0.00593167	0.110873	0.313	0.217	1	HUVEC_d65
NLGN2	0.00594713	0.0886359	0.127	0.066	1	HUVEC_d65
WSB2	0.00597193	0.115583	0.344	0.249	1	HUVEC_d65
PGD	0.00597771	0.299134	0.669	0.643	1	HUVEC_d65
AL050309.1	0.0059955	0.0838941	0.18	0.106	1	HUVEC_d65
RNF7	0.00601966	0.159021	0.796	0.754	1	HUVEC_d65
RPL6	0.00602612	-0.146054	1	1	1	HUVEC_d65
RPUSD3	0.00606179	0.1374	0.365	0.272	1	HUVEC_d65
AKR1C1	0.00607902	0.194791	0.189	0.114	1	HUVEC_d65
EPHA4	0.00608281	0.136871	0.195	0.122	1	HUVEC_d65
GALNT5	0.00609034	-0.140979	0.108	0.18	1	HUVEC_d65
ZFAND3	0.00609947	0.100441	0.514	0.386	1	HUVEC_d65
PHKG2	0.0061068	0.104952	0.285	0.193	1	HUVEC_d65
PAAF1	0.00611221	0.132074	0.384	0.288	1	HUVEC_d65
C21orf62	0.00613954	0.206953	0.44	0.341	1	HUVEC_d65
MKS1	0.00615115	0.105064	0.17	0.101	1	HUVEC_d65
DHRS4-AS1	0.00615304	0.127744	0.316	0.225	1	HUVEC_d65
TUBGCP2	0.00618689	0.103568	0.409	0.302	1	HUVEC_d65
C16orf58	0.00618996	0.113888	0.322	0.228	1	HUVEC_d65
TBRG4	0.00622253	0.14947	0.396	0.302	1	HUVEC_d65
NAA15	0.00623385	0.140534	0.402	0.31	1	HUVEC_d65
TRIM26	0.00623977	0.0845995	0.186	0.111	1	HUVEC_d65
SBDS	0.00624031	0.196207	0.7	0.638	1	HUVEC_d65
TMEM109	0.00625216	-0.145117	0.238	0.331	1	HUVEC_d65
TBC1D9	0.00625673	0.104285	0.229	0.148	1	HUVEC_d65
PEX3	0.00626527	0.119681	0.211	0.135	1	HUVEC_d65
CBWD5	0.00626912	0.104862	0.235	0.153	1	HUVEC_d65
SYP	0.00628354	0.077105	0.17	0.098	1	HUVEC_d65
ZNF680	0.00628376	0.0938071	0.164	0.095	1	HUVEC_d65
FKBP9	0.00629339	0.156175	0.35	0.265	1	HUVEC_d65
MRPL58	0.00629558	0.126707	0.372	0.272	1	HUVEC_d65
PPCS	0.00629738	0.139944	0.579	0.476	1	HUVEC_d65
FBXL5	0.00629839	0.150903	0.384	0.288	1	HUVEC_d65
POLE4	0.00633679	0.15539	0.409	0.315	1	HUVEC_d65
SNX12	0.0063385	0.121125	0.288	0.201	1	HUVEC_d65
GSTO1	0.00635642	0.140661	0.554	0.439	1	HUVEC_d65
REM2	0.00636111	0.0668117	0.102	0.048	1	HUVEC_d65
BCAS2	0.00636354	0.162722	0.656	0.553	1	HUVEC_d65
AGGF1	0.00636476	0.14989	0.288	0.206	1	HUVEC_d65
PHF14	0.00636494	0.170949	0.653	0.566	1	HUVEC_d65
YY1	0.00638907	0.131949	0.57	0.458	1	HUVEC_d65
COLGALT2	0.00640364	0.0974585	0.136	0.074	1	HUVEC_d65
CMC1	0.00641916	0.152705	0.396	0.304	1	HUVEC_d65
DGAT2	0.00642298	-0.0967624	0.056	0.114	1	HUVEC_d65
ZNF3	0.00642554	0.0943452	0.328	0.225	1	HUVEC_d65
PRKAG2	0.00642637	0.0828418	0.105	0.05	1	HUVEC_d65
FBXL15	0.00643785	0.181219	0.449	0.368	1	HUVEC_d65
ZNF598	0.00644446	0.085547	0.164	0.095	1	HUVEC_d65
GLDC	0.00645988	0.0768266	0.127	0.066	1	HUVEC_d65
NUP62CL	0.00646769	-0.100919	0.062	0.122	1	HUVEC_d65
PARD3B	0.00648528	0.121359	0.254	0.167	1	HUVEC_d65
CMTM3	0.00649323	0.142671	0.341	0.246	1	HUVEC_d65
NECTIN1	0.00652674	0.085547	0.158	0.09	1	HUVEC_d65
NDUFB7	0.00652969	0.150415	0.885	0.86	1	HUVEC_d65
COQ3	0.00657331	0.101633	0.18	0.108	1	HUVEC_d65
RNASEH1-AS1	0.00657452	0.126625	0.238	0.159	1	HUVEC_d65
KDM3A	0.00657714	0.13436	0.272	0.188	1	HUVEC_d65
UBAP2	0.00659358	0.111094	0.198	0.124	1	HUVEC_d65
PEMT	0.00660171	0.119307	0.406	0.307	1	HUVEC_d65
SNRPB	0.00660909	0.220693	0.774	0.751	1	HUVEC_d65
TMEM126B	0.00660998	0.154011	0.477	0.386	1	HUVEC_d65
BCAP31	0.00661876	0.152029	0.854	0.762	1	HUVEC_d65
COX4I1	0.00662033	0.137927	0.997	0.987	1	HUVEC_d65
NFXL1	0.0066253	0.0663874	0.105	0.05	1	HUVEC_d65
SECISBP2L	0.00662964	0.100758	0.291	0.198	1	HUVEC_d65
AL590705.1	0.00664051	0.101943	0.186	0.114	1	HUVEC_d65
ANKRA2	0.00665577	0.12158	0.421	0.32	1	HUVEC_d65
TSPAN15	0.00665926	0.106414	0.211	0.132	1	HUVEC_d65
GNAI1	0.00666146	0.132021	0.359	0.265	1	HUVEC_d65
SPICE1	0.00666219	0.0732688	0.13	0.069	1	HUVEC_d65
CSRNP2	0.00667018	0.0893485	0.136	0.074	1	HUVEC_d65
IFI6	0.0066738	0.147332	0.511	0.402	1	HUVEC_d65
ACAA2	0.00668407	0.125081	0.588	0.487	1	HUVEC_d65
SUDS3	0.0066918	0.0984615	0.356	0.259	1	HUVEC_d65
ZNF587	0.00673103	0.0947485	0.115	0.058	1	HUVEC_d65
AP1M1	0.00674301	0.123369	0.421	0.32	1	HUVEC_d65
TCF4	0.00674655	0.138827	0.502	0.402	1	HUVEC_d65
GULP1	0.00675729	0.151564	0.607	0.508	1	HUVEC_d65
SYNCRIP	0.00675955	0.158719	0.483	0.373	1	HUVEC_d65
MOGS	0.00681965	0.126625	0.248	0.167	1	HUVEC_d65
BDP1	0.00682666	0.135968	0.303	0.217	1	HUVEC_d65
RAB1B	0.00683558	0.101025	0.235	0.153	1	HUVEC_d65
NAP1L2	0.00683692	0.0935855	0.142	0.079	1	HUVEC_d65
SPCS2	0.00687184	0.103451	0.907	0.854	1	HUVEC_d65
EMC3	0.00687597	0.118937	0.607	0.487	1	HUVEC_d65
REX1BD	0.00688457	0.141838	0.619	0.503	1	HUVEC_d65
BPGM	0.00689028	0.111624	0.31	0.217	1	HUVEC_d65
SRPRB	0.00689395	0.199545	0.533	0.437	1	HUVEC_d65
SNRPG	0.00689858	0.137493	0.913	0.897	1	HUVEC_d65
RECQL5	0.00692909	0.0897021	0.139	0.077	1	HUVEC_d65
ZC3H3	0.00695345	0.0817354	0.161	0.093	1	HUVEC_d65
CPQ	0.00695559	0.0716554	0.108	0.053	1	HUVEC_d65
CCDC91	0.0069675	0.108128	0.372	0.272	1	HUVEC_d65
ASF1A	0.00697386	0.14775	0.539	0.423	1	HUVEC_d65
TADA3	0.0069772	0.124914	0.505	0.386	1	HUVEC_d65
DDX6	0.00698868	0.171463	0.393	0.307	1	HUVEC_d65
TAF1	0.00699601	0.0858082	0.136	0.074	1	HUVEC_d65
EEF1G	0.00700962	-0.144265	1	1	1	HUVEC_d65
SRPRA	0.0070128	0.177679	0.449	0.357	1	HUVEC_d65
FAM131A	0.00702388	0.0784357	0.319	0.217	1	HUVEC_d65
AC245407.2	0.00703197	0.0871883	0.115	0.058	1	HUVEC_d65
PIM1	0.00703916	0.0909686	0.189	0.114	1	HUVEC_d65
HHLA3	0.00704771	0.103524	0.285	0.193	1	HUVEC_d65
ERC1	0.00706219	0.0952924	0.207	0.13	1	HUVEC_d65
TEX9	0.00707042	0.0896928	0.17	0.101	1	HUVEC_d65
UTP18	0.00707197	0.149596	0.412	0.31	1	HUVEC_d65
PPP1R2	0.00707838	0.125822	0.514	0.41	1	HUVEC_d65
LINC01503	0.0070799	0.0876893	0.211	0.132	1	HUVEC_d65
POLR3K	0.00708478	0.107345	0.319	0.228	1	HUVEC_d65
BHLHE40	0.0070857	0.164181	0.3	0.212	1	HUVEC_d65
ZNRF1	0.00708629	0.117141	0.211	0.135	1	HUVEC_d65
HEY1	0.00708875	0.199885	0.164	0.098	1	HUVEC_d65
PLP2	0.00709036	-0.180374	0.31	0.399	1	HUVEC_d65
CCDC47	0.00709686	0.153984	0.585	0.481	1	HUVEC_d65
B3GALNT1	0.00709927	0.103322	0.399	0.294	1	HUVEC_d65
ZNF764	0.0071124	0.0736669	0.13	0.069	1	HUVEC_d65
ZNF503-AS2	0.00712811	0.104187	0.334	0.235	1	HUVEC_d65
MPZL1	0.00713218	0.108056	0.437	0.331	1	HUVEC_d65
C2orf49	0.00715105	0.111102	0.217	0.138	1	HUVEC_d65
HSPA13	0.00716434	0.126547	0.393	0.288	1	HUVEC_d65
PDSS2	0.00717254	0.098296	0.204	0.13	1	HUVEC_d65
CLPB	0.00717309	0.0977721	0.238	0.156	1	HUVEC_d65
ZW10	0.00718732	0.0942664	0.146	0.082	1	HUVEC_d65
BCL3	0.00720393	0.0819037	0.136	0.074	1	HUVEC_d65
WTAP	0.00720985	0.105234	0.452	0.331	1	HUVEC_d65
ANKRD37	0.00721336	0.238366	0.393	0.294	1	HUVEC_d65
CDC42BPB	0.00721768	0.0752209	0.195	0.119	1	HUVEC_d65
TMEM14B	0.0072416	0.153574	0.842	0.791	1	HUVEC_d65
ZDHHC9	0.00725344	0.0988753	0.319	0.225	1	HUVEC_d65
FBXW9	0.00726863	0.13334	0.325	0.238	1	HUVEC_d65
PREB	0.00727168	0.121539	0.44	0.331	1	HUVEC_d65
RPL29	0.00727511	-0.165644	1	1	1	HUVEC_d65
DOK1	0.00727681	0.10407	0.198	0.124	1	HUVEC_d65
ACAT1	0.00729378	0.161582	0.554	0.447	1	HUVEC_d65
FAM3C	0.00729664	0.147345	0.666	0.569	1	HUVEC_d65
C9orf72	0.0073028	0.143048	0.223	0.148	1	HUVEC_d65
PTPRG	0.0073086	-0.104142	0.077	0.14	1	HUVEC_d65
UNC45A	0.00731033	0.108774	0.387	0.286	1	HUVEC_d65
CDC37	0.00731501	0.126638	0.663	0.55	1	HUVEC_d65
LRRC1	0.00732885	0.127999	0.251	0.172	1	HUVEC_d65
MNAT1	0.00737244	0.134673	0.368	0.272	1	HUVEC_d65
DPP7	0.00737379	-0.218471	0.69	0.733	1	HUVEC_d65
PPHLN1	0.00738382	0.138625	0.52	0.415	1	HUVEC_d65
NIT2	0.00740948	0.11856	0.337	0.243	1	HUVEC_d65
TMF1	0.00742165	0.123284	0.44	0.341	1	HUVEC_d65
ARPC4	0.00742366	0.147717	0.545	0.452	1	HUVEC_d65
ABI2	0.00743969	0.145378	0.498	0.399	1	HUVEC_d65
RAP1A	0.00746073	0.14014	0.508	0.413	1	HUVEC_d65
C11orf71	0.00746166	0.113511	0.251	0.169	1	HUVEC_d65
RPF1	0.00746491	0.136225	0.424	0.323	1	HUVEC_d65
SIRT6	0.00746803	0.111638	0.26	0.175	1	HUVEC_d65
FAM207A	0.00746877	0.117623	0.319	0.228	1	HUVEC_d65
MCM6	0.00748137	0.0990965	0.139	0.077	1	HUVEC_d65
UBE2J2	0.00749297	0.100458	0.52	0.394	1	HUVEC_d65
MTHFD2	0.00749483	-0.180148	0.173	0.254	1	HUVEC_d65
VIPAS39	0.0075366	0.10019	0.282	0.193	1	HUVEC_d65
TRIAP1	0.00754023	0.126371	0.551	0.431	1	HUVEC_d65
ITGB1BP1	0.00756965	0.140162	0.48	0.381	1	HUVEC_d65
NMRAL1	0.00757314	0.134445	0.433	0.333	1	HUVEC_d65
EFCAB7	0.00757572	0.119138	0.164	0.098	1	HUVEC_d65
RPL26L1	0.00758725	0.141488	0.56	0.447	1	HUVEC_d65
TMEM45A	0.00760441	0.112422	0.26	0.177	1	HUVEC_d65
MAN2C1	0.00760767	0.0957688	0.192	0.119	1	HUVEC_d65
GMEB1	0.00761705	0.0831817	0.17	0.101	1	HUVEC_d65
HRAS	0.00762103	0.142141	0.331	0.243	1	HUVEC_d65
TBCE-1	0.00763038	-0.104879	0.084	0.148	1	HUVEC_d65
PREX1	0.00763051	0.0675964	0.155	0.087	1	HUVEC_d65
MPV17	0.00765317	0.111178	0.508	0.397	1	HUVEC_d65
COMT	0.00768723	0.0684865	0.108	0.053	1	HUVEC_d65
RAB11FIP2	0.00770844	-0.150646	0.294	0.378	1	HUVEC_d65
HPF1	0.00773144	0.121609	0.489	0.376	1	HUVEC_d65
RPS14	0.00773601	-0.186306	1	1	1	HUVEC_d65
RHNO1	0.00775582	0.140902	0.415	0.32	1	HUVEC_d65
SLBP	0.00776386	0.115999	0.52	0.402	1	HUVEC_d65
RPL41	0.0077676	-0.175768	1	1	1	HUVEC_d65
MAPRE1	0.00780216	0.163992	0.663	0.579	1	HUVEC_d65
BLOC1S2	0.00781691	0.0897703	0.582	0.439	1	HUVEC_d65
XPNPEP1	0.00782309	0.11634	0.443	0.349	1	HUVEC_d65
TMEM243	0.00783479	-0.106316	0.09	0.156	1	HUVEC_d65
H1F0	0.00788896	0.131869	0.356	0.254	1	HUVEC_d65
CD164	0.00789877	-0.229386	0.669	0.696	1	HUVEC_d65
P4HTM	0.00794676	-0.174785	0.641	0.685	1	HUVEC_d65
SLU7	0.00795684	0.0830163	0.406	0.294	1	HUVEC_d65
ENOX2	0.00796076	0.0800107	0.118	0.061	1	HUVEC_d65
C5orf56	0.00796076	0.0800107	0.118	0.061	1	HUVEC_d65
E2F4	0.00799492	0.115691	0.241	0.161	1	HUVEC_d65
LRRC57	0.00800387	0.108747	0.272	0.188	1	HUVEC_d65
TMEM199	0.00802081	0.0918021	0.282	0.193	1	HUVEC_d65
SLC7A5	0.00804036	-0.127617	0.152	0.228	1	HUVEC_d65
AKR1C2	0.00804548	0.113426	0.127	0.069	1	HUVEC_d65
UBXN4	0.00806199	0.141146	0.87	0.833	1	HUVEC_d65
APOL2	0.00806699	0.112185	0.232	0.153	1	HUVEC_d65
ARFGAP2	0.00806725	0.129673	0.461	0.354	1	HUVEC_d65
NCK2	0.00808571	0.0796261	0.121	0.063	1	HUVEC_d65
ACLY	0.00808937	0.099275	0.238	0.156	1	HUVEC_d65
FUZ	0.00811802	0.0958914	0.319	0.225	1	HUVEC_d65
UNG	0.00812083	0.122286	0.288	0.204	1	HUVEC_d65
OXNAD1	0.00812908	0.0917228	0.18	0.108	1	HUVEC_d65
MCUR1	0.00813519	0.120576	0.387	0.291	1	HUVEC_d65
TSC22D4	0.00817819	0.191007	0.498	0.407	1	HUVEC_d65
CSNK1G2	0.00819816	-0.104662	0.115	0.185	1	HUVEC_d65
ILF2	0.00820243	0.149436	0.805	0.741	1	HUVEC_d65
LINC01128	0.00820741	0.115431	0.232	0.153	1	HUVEC_d65
PRPF6	0.00823724	0.126811	0.495	0.394	1	HUVEC_d65
HSPBP1	0.00825012	0.12158	0.415	0.317	1	HUVEC_d65
PSME4	0.00825396	-0.105604	0.093	0.159	1	HUVEC_d65
FBXL3	0.00825734	0.110038	0.238	0.159	1	HUVEC_d65
MRPS31	0.00825992	0.156187	0.393	0.304	1	HUVEC_d65
LRCH2	0.00826066	0.089684	0.186	0.114	1	HUVEC_d65
CHURC1	0.0082634	0.147457	0.628	0.529	1	HUVEC_d65
AC009403.1	0.008281	0.0791329	0.146	0.082	1	HUVEC_d65
FAM171A2	0.00828382	0.0794001	0.17	0.101	1	HUVEC_d65
CELF1	0.00830615	0.139555	0.399	0.302	1	HUVEC_d65
LINC02253	0.00831965	0.130865	0.201	0.13	1	HUVEC_d65
ICMT	0.0083233	0.104596	0.307	0.217	1	HUVEC_d65
ASCL1	0.00834641	0.139585	0.164	0.095	1	HUVEC_d65
LZIC	0.00834852	0.135764	0.393	0.294	1	HUVEC_d65
RBM25	0.00834864	0.158901	0.607	0.521	1	HUVEC_d65
PCAT6	0.00837158	0.122286	0.294	0.209	1	HUVEC_d65
USP39	0.00838011	0.117148	0.313	0.225	1	HUVEC_d65
KLHL35	0.0084012	0.0833834	0.146	0.082	1	HUVEC_d65
KIAA1143	0.00840138	0.157311	0.378	0.294	1	HUVEC_d65
HSPA1B	0.00842775	0.136362	0.272	0.193	1	HUVEC_d65
RPRD1A	0.00843927	0.137005	0.427	0.333	1	HUVEC_d65
RNF6	0.00846037	0.116617	0.211	0.138	1	HUVEC_d65
SRI	0.0084831	0.158895	0.783	0.733	1	HUVEC_d65
SIKE1	0.00850194	0.119272	0.347	0.251	1	HUVEC_d65
LIMK2	0.00852581	0.0807738	0.121	0.063	1	HUVEC_d65
CCDC18-AS1	0.00853725	0.114684	0.61	0.5	1	HUVEC_d65
MPV17L	0.00858078	0.0803932	0.121	0.063	1	HUVEC_d65
OSBPL9	0.00859444	0.110338	0.477	0.373	1	HUVEC_d65
ANKRD26	0.00863536	0.0938782	0.291	0.204	1	HUVEC_d65
NIF3L1	0.00863985	0.121825	0.303	0.217	1	HUVEC_d65
GGCT	0.00866339	0.133882	0.582	0.487	1	HUVEC_d65
TRMT2A	0.00866834	0.12109	0.303	0.214	1	HUVEC_d65
TIMM10	0.00868979	0.150055	0.511	0.415	1	HUVEC_d65
PSIP1	0.00871152	0.167419	0.759	0.735	1	HUVEC_d65
RPL39	0.00871606	-0.19647	1	1	1	HUVEC_d65
ARL4C	0.00872743	0.12017	0.285	0.196	1	HUVEC_d65
HEXD	0.00873459	0.100999	0.13	0.071	1	HUVEC_d65
GSN	0.00873854	0.154518	0.765	0.688	1	HUVEC_d65
CRIP1	0.00874531	-0.143312	0.124	0.196	1	HUVEC_d65
DPCD	0.00875267	0.12058	0.616	0.505	1	HUVEC_d65
KCNH2	0.0087709	0.0780675	0.102	0.05	1	HUVEC_d65
ALG11	0.0087709	0.0780675	0.102	0.05	1	HUVEC_d65
RPS6KB1	0.00878633	0.0721295	0.139	0.077	1	HUVEC_d65
CDKN2D	0.00879783	0.0890199	0.201	0.127	1	HUVEC_d65
SOX21	0.00886117	0.158139	0.17	0.103	1	HUVEC_d65
ZNF430	0.00886341	0.117048	0.18	0.111	1	HUVEC_d65
RPP25L	0.00886801	0.115048	0.396	0.296	1	HUVEC_d65
PA2G4	0.00887208	0.121971	0.759	0.712	1	HUVEC_d65
UPF3B	0.00887356	0.120787	0.362	0.262	1	HUVEC_d65
TRIM44	0.00888124	0.103194	0.446	0.336	1	HUVEC_d65
BAALC	0.00888334	-0.0734809	0.065	0.124	1	HUVEC_d65
SLC25A4	0.00890949	0.178259	0.659	0.582	1	HUVEC_d65
LACTB	0.0089127	0.103925	0.26	0.177	1	HUVEC_d65
AAAS	0.00892505	0.132409	0.368	0.28	1	HUVEC_d65
STARD7	0.0089432	0.17057	0.471	0.384	1	HUVEC_d65
SUCO	0.00895185	0.126898	0.313	0.225	1	HUVEC_d65
PXDN	0.00895332	-0.095076	0.105	0.175	1	HUVEC_d65
COPS6	0.00896219	0.163635	0.805	0.759	1	HUVEC_d65
PDK1	0.00896717	0.176641	0.328	0.246	1	HUVEC_d65
DNMT1	0.00897515	0.0899854	0.248	0.164	1	HUVEC_d65
SDCCAG8	0.00897567	0.130637	0.44	0.341	1	HUVEC_d65
ABHD16A	0.00899955	0.115001	0.443	0.349	1	HUVEC_d65
FBXO3	0.0090117	0.135704	0.337	0.251	1	HUVEC_d65
TCAF1	0.00901509	0.129005	0.328	0.238	1	HUVEC_d65
RIOK1	0.00904239	0.112485	0.198	0.127	1	HUVEC_d65
KCTD12	0.00904736	-0.13355	0.108	0.177	1	HUVEC_d65
CTBP2	0.00905692	0.118397	0.523	0.405	1	HUVEC_d65
ZNF511	0.00906793	0.0981951	0.39	0.291	1	HUVEC_d65
ITGB1	0.00908724	0.130702	0.656	0.548	1	HUVEC_d65
ADK	0.00909918	0.138175	0.378	0.286	1	HUVEC_d65
SLC25A26	0.00910418	0.159487	0.409	0.312	1	HUVEC_d65
NUDT22	0.0091336	0.107649	0.39	0.291	1	HUVEC_d65
TFAM	0.00915556	0.135177	0.402	0.307	1	HUVEC_d65
STC1	0.00916561	-0.234689	0.229	0.307	1	HUVEC_d65
DHRS7B	0.00916998	0.109142	0.328	0.235	1	HUVEC_d65
CPOX	0.00917576	0.077216	0.124	0.066	1	HUVEC_d65
TUBA1B	0.00918982	0.182487	0.978	0.958	1	HUVEC_d65
NOC4L	0.00920443	0.119937	0.294	0.206	1	HUVEC_d65
TNFRSF1A	0.00924134	0.127439	0.7	0.574	1	HUVEC_d65
LIMCH1	0.00924209	0.0869465	0.325	0.222	1	HUVEC_d65
EIF6	0.0092724	0.125371	0.693	0.622	1	HUVEC_d65
SDF2	0.00927317	0.116529	0.579	0.458	1	HUVEC_d65
CD200	0.00930124	0.0973755	0.272	0.185	1	HUVEC_d65
RNF130	0.00931781	0.157742	0.498	0.397	1	HUVEC_d65
TMEM200C	0.00933791	0.0704229	0.102	0.05	1	HUVEC_d65
NR1D2	0.009398	0.0954459	0.183	0.114	1	HUVEC_d65
COTL1	0.00940843	0.141771	0.557	0.46	1	HUVEC_d65
DCAF15	0.00942694	0.0810012	0.158	0.093	1	HUVEC_d65
TSFM	0.00943797	0.109971	0.396	0.296	1	HUVEC_d65
CILP2	0.00945458	0.0752487	0.102	0.05	1	HUVEC_d65
XRN1	0.00946381	0.0854441	0.133	0.074	1	HUVEC_d65
GGT7	0.00946473	0.120446	0.207	0.135	1	HUVEC_d65
CKMT1A	0.00950358	-0.0866144	0.053	0.106	1	HUVEC_d65
DNAJB1	0.00951703	0.0967915	0.365	0.267	1	HUVEC_d65
LNCTAM34A	0.00952421	0.0941381	0.155	0.09	1	HUVEC_d65
IWS1	0.00953194	0.137952	0.356	0.267	1	HUVEC_d65
DCXR	0.00955735	0.200484	0.65	0.593	1	HUVEC_d65
RNF185	0.00959282	0.0852656	0.266	0.183	1	HUVEC_d65
PLIN3	0.00965837	0.101531	0.548	0.437	1	HUVEC_d65
TBC1D5	0.00966394	0.1202	0.18	0.114	1	HUVEC_d65
COMMD3	0.00967196	0.165452	0.529	0.442	1	HUVEC_d65
COQ8A	0.00968666	0.0986781	0.238	0.159	1	HUVEC_d65
DBP	0.00969311	0.0849178	0.406	0.304	1	HUVEC_d65
TUBGCP3	0.00969388	0.0813692	0.164	0.098	1	HUVEC_d65
B3GNT5	0.00973792	0.074849	0.105	0.053	1	HUVEC_d65
HMGN1	0.00974779	0.116951	0.972	0.955	1	HUVEC_d65
CDC42	0.00975529	0.21365	0.811	0.741	1	HUVEC_d65
AL035425.3	0.00976423	-0.12264	0.183	0.265	1	HUVEC_d65
CCZ1B	0.00979696	0.100404	0.195	0.124	1	HUVEC_d65
CAPZA1	0.00983066	0.151683	0.56	0.458	1	HUVEC_d65
ELAVL1	0.00987118	0.128788	0.579	0.484	1	HUVEC_d65
AKIRIN1	0.0098727	0.144631	0.576	0.471	1	HUVEC_d65
MRPL52	0.00987358	0.181409	0.777	0.725	1	HUVEC_d65
GOLIM4	0.00987591	0.14915	0.387	0.294	1	HUVEC_d65
DONSON	0.00988665	0.100404	0.192	0.122	1	HUVEC_d65
RPS27L	0.00991217	0.18477	0.96	0.96	1	HUVEC_d65
TRAPPC4	0.00995377	0.141589	0.712	0.619	1	HUVEC_d65
PNMA2	0.00996646	0.0665772	0.211	0.132	1	HUVEC_d65
FOXRED1	0.00997234	0.103925	0.248	0.167	1	HUVEC_d65
STX7	0.00998012	0.1312	0.412	0.317	1	HUVEC_d65
RSAD1	0.0100275	0.133743	0.276	0.196	1	HUVEC_d65
WNT8B	0.0100472	0.0876009	0.124	0.066	1	HUVEC_d65
GFM1	0.0100666	0.144892	0.375	0.288	1	HUVEC_d65
TOMM20	0.0100768	0.165906	0.82	0.807	1	HUVEC_d65
CDH11	0.0100799	0.106693	0.254	0.172	1	HUVEC_d65
TRAPPC13	0.010083	0.0832982	0.263	0.18	1	HUVEC_d65
OSBPL2	0.0100831	0.0996601	0.297	0.212	1	HUVEC_d65
GPATCH2L	0.0100904	0.0887358	0.291	0.204	1	HUVEC_d65
UMAD1	0.0100921	0.106126	0.214	0.14	1	HUVEC_d65
TUBG1	0.010106	0.11867	0.375	0.28	1	HUVEC_d65
PHLDA3	0.0101151	0.123844	0.467	0.368	1	HUVEC_d65
ZNF784	0.0101192	0.0868893	0.142	0.082	1	HUVEC_d65
XIAP	0.010127	0.170688	0.427	0.341	1	HUVEC_d65
EDC3	0.0101282	0.112759	0.204	0.132	1	HUVEC_d65
C1orf54	0.0101584	0.183051	0.666	0.569	1	HUVEC_d65
GLT8D1	0.0101885	0.108208	0.588	0.481	1	HUVEC_d65
TMEM8B	0.0102603	0.0953082	0.266	0.183	1	HUVEC_d65
TRAFD1	0.0102663	0.082117	0.22	0.143	1	HUVEC_d65
HIRIP3	0.0102729	0.0883821	0.238	0.159	1	HUVEC_d65
CHCHD3	0.0102819	0.0991835	0.514	0.405	1	HUVEC_d65
SMARCA1	0.0103095	0.155346	0.384	0.302	1	HUVEC_d65
NOL3	0.0103168	0.187451	0.471	0.376	1	HUVEC_d65
LAMTOR4	0.0103178	0.17049	0.82	0.786	1	HUVEC_d65
ZC2HC1A	0.0103256	0.120861	0.3	0.214	1	HUVEC_d65
CYB5B	0.0103311	0.0788102	0.563	0.444	1	HUVEC_d65
CIZ1	0.0103402	0.0991517	0.313	0.222	1	HUVEC_d65
CASP7	0.0103737	0.0779887	0.136	0.077	1	HUVEC_d65
CDK7	0.0103739	0.100452	0.248	0.169	1	HUVEC_d65
ZNF483	0.0103815	0.100246	0.316	0.228	1	HUVEC_d65
RITA1	0.0103873	0.105223	0.3	0.214	1	HUVEC_d65
COPG2	0.0104005	0.115207	0.294	0.209	1	HUVEC_d65
VPS26C	0.0104096	0.118722	0.263	0.185	1	HUVEC_d65
TTC13	0.0104121	0.0826473	0.136	0.077	1	HUVEC_d65
MAD2L2	0.0104312	0.1365	0.762	0.701	1	HUVEC_d65
THAP10	0.010464	0.0792395	0.111	0.058	1	HUVEC_d65
IAH1	0.0104874	0.135076	0.563	0.479	1	HUVEC_d65
CHKB-DT	0.0104879	0.0964099	0.192	0.122	1	HUVEC_d65
POLR2H	0.0104999	0.14086	0.598	0.489	1	HUVEC_d65
SLC16A14	0.0105076	0.118039	0.291	0.209	1	HUVEC_d65
DHFR	0.0105177	0.098296	0.204	0.132	1	HUVEC_d65
TUBB4B	0.0105278	0.240318	0.793	0.772	1	HUVEC_d65
RNF208	0.0105332	0.093043	0.192	0.122	1	HUVEC_d65
TMED2	0.0105373	0.142423	0.935	0.921	1	HUVEC_d65
NAP1L4	0.0105516	0.123919	0.573	0.463	1	HUVEC_d65
CSAD	0.0105552	0.122155	0.341	0.246	1	HUVEC_d65
PSAP	0.0105621	0.0810264	0.994	0.981	1	HUVEC_d65
GLMP	0.0105692	0.0835312	0.328	0.241	1	HUVEC_d65
CNTN3	0.0105758	-0.0760439	0.074	0.135	1	HUVEC_d65
AC068057.1	0.0105763	0.0712467	0.108	0.056	1	HUVEC_d65
AC133552.5	0.0105791	0.0949404	0.149	0.087	1	HUVEC_d65
DNAJC24	0.0106008	0.093043	0.195	0.124	1	HUVEC_d65
SLC12A8	0.0106148	0.083595	0.111	0.058	1	HUVEC_d65
CLSTN1	0.0106172	-0.178051	0.387	0.466	1	HUVEC_d65
DPAGT1	0.0106197	0.13273	0.294	0.212	1	HUVEC_d65
RBM6	0.0106322	0.114643	0.474	0.368	1	HUVEC_d65
ANTXR1	0.010637	-0.108237	0.136	0.209	1	HUVEC_d65
RPL35A	0.0106554	-0.158674	1	1	1	HUVEC_d65
F2RL1	0.010678	-0.0867126	0.065	0.122	1	HUVEC_d65
SPTY2D1	0.0106962	0.135275	0.217	0.146	1	HUVEC_d65
RNF26	0.0107113	0.144892	0.378	0.296	1	HUVEC_d65
TM2D1	0.0107157	0.116038	0.693	0.598	1	HUVEC_d65
NSG1	0.0107346	0.144765	0.22	0.146	1	HUVEC_d65
GTF2F1	0.010741	0.133743	0.452	0.36	1	HUVEC_d65
TSPAN33	0.0108129	0.0792395	0.115	0.061	1	HUVEC_d65
PHGDH	0.0108445	0.157872	0.731	0.64	1	HUVEC_d65
MLXIP	0.0108499	-0.117945	0.118	0.185	1	HUVEC_d65
EBF4	0.0108513	-0.0807876	0.065	0.122	1	HUVEC_d65
PSMD12	0.0108568	0.119937	0.471	0.37	1	HUVEC_d65
CYB561D2	0.0108671	0.114454	0.365	0.275	1	HUVEC_d65
MBIP	0.0108789	0.128118	0.381	0.288	1	HUVEC_d65
PROS1	0.0108881	-0.0894389	0.093	0.159	1	HUVEC_d65
ZBTB22	0.0109403	0.077105	0.18	0.111	1	HUVEC_d65
GOLGA6L10	0.0109857	0.0712467	0.111	0.058	1	HUVEC_d65
PDCD10	0.0110024	0.136182	0.474	0.373	1	HUVEC_d65
HNRNPH1	0.0110163	0.13307	0.601	0.487	1	HUVEC_d65
INTS10	0.0110276	0.121782	0.418	0.328	1	HUVEC_d65
PTTG1IP	0.0110289	0.103262	0.635	0.5	1	HUVEC_d65
FAF2	0.0110653	0.126922	0.372	0.275	1	HUVEC_d65
TPR	0.0110665	0.149401	0.638	0.534	1	HUVEC_d65
FAM3A	0.0111111	0.140068	0.415	0.331	1	HUVEC_d65
PSENEN	0.0111326	0.136531	0.65	0.561	1	HUVEC_d65
OSGIN2	0.0111333	0.101321	0.176	0.111	1	HUVEC_d65
SEMA6B	0.0111397	0.0709339	0.133	0.074	1	HUVEC_d65
FAM185A	0.0111714	0.0800107	0.115	0.061	1	HUVEC_d65
DPH3	0.0111728	0.115595	0.362	0.267	1	HUVEC_d65
SMARCA2	0.0111765	0.145195	0.402	0.317	1	HUVEC_d65
GPKOW	0.011184	0.0777739	0.214	0.138	1	HUVEC_d65
GIGYF2	0.0111961	0.0885063	0.368	0.272	1	HUVEC_d65
KIF3A	0.0112292	0.0932275	0.365	0.267	1	HUVEC_d65
CAPN5	0.0112689	0.0756463	0.115	0.061	1	HUVEC_d65
CNTROB	0.0112689	0.0756463	0.115	0.061	1	HUVEC_d65
COQ4	0.011275	0.150972	0.464	0.368	1	HUVEC_d65
INTS12	0.011304	0.0842085	0.303	0.214	1	HUVEC_d65
COG5	0.0113101	0.0986051	0.201	0.13	1	HUVEC_d65
CCPG1	0.0113322	0.137037	0.604	0.503	1	HUVEC_d65
CXorf56	0.0113344	0.0863328	0.192	0.122	1	HUVEC_d65
PGM2	0.0113345	0.0903501	0.201	0.13	1	HUVEC_d65
EPN1	0.0113731	0.113747	0.433	0.331	1	HUVEC_d65
KMT5B	0.011379	0.0845582	0.415	0.304	1	HUVEC_d65
STRN4	0.0113909	0.0906807	0.204	0.132	1	HUVEC_d65
GTF2A1	0.0113917	0.0795104	0.142	0.082	1	HUVEC_d65
COX6C	0.0114003	0.13493	0.981	0.987	1	HUVEC_d65
ACSL1	0.0114706	-0.07191	0.05	0.101	1	HUVEC_d65
COIL	0.0114869	0.0833605	0.356	0.257	1	HUVEC_d65
PISD	0.011513	0.101033	0.26	0.18	1	HUVEC_d65
CCDC90B	0.0115377	0.141122	0.591	0.503	1	HUVEC_d65
AC025508.1	0.0115396	0.179855	0.406	0.317	1	HUVEC_d65
RRM2B	0.0115544	0.0826383	0.186	0.116	1	HUVEC_d65
ANKRD16	0.0115643	0.071733	0.142	0.082	1	HUVEC_d65
PRMT9	0.0115833	0.100452	0.257	0.177	1	HUVEC_d65
BLMH	0.011592	0.11828	0.3	0.217	1	HUVEC_d65
PTN	0.0116099	-0.305454	0.625	0.526	1	HUVEC_d65
RSRC1	0.01162	0.0840675	0.384	0.28	1	HUVEC_d65
CHKB	0.0116579	0.0801322	0.176	0.108	1	HUVEC_d65
MOAP1	0.01167	0.149121	0.461	0.376	1	HUVEC_d65
DDX56	0.011697	0.158681	0.396	0.315	1	HUVEC_d65
TTC1	0.0117267	0.106558	0.533	0.423	1	HUVEC_d65
JMJD8	0.0117396	0.088057	0.238	0.161	1	HUVEC_d65
RPLP2	0.0117404	-0.137118	1	1	1	HUVEC_d65
CEPT1	0.0117441	0.13273	0.297	0.217	1	HUVEC_d65
DUS4L	0.0118485	0.0923099	0.214	0.14	1	HUVEC_d65
SSPN	0.0118532	0.13085	0.226	0.151	1	HUVEC_d65
RAP2C-AS1	0.0119125	0.0763969	0.142	0.082	1	HUVEC_d65
CRACR2B	0.0119277	-0.123205	0.167	0.241	1	HUVEC_d65
TIMM17A	0.0119318	0.146943	0.548	0.45	1	HUVEC_d65
TNFRSF12A	0.0119366	-0.261149	0.152	0.225	1	HUVEC_d65
LIG3	0.011956	0.0829894	0.192	0.122	1	HUVEC_d65
L3MBTL2	0.0119747	0.106836	0.248	0.172	1	HUVEC_d65
NMNAT3	0.0120313	-0.105604	0.096	0.159	1	HUVEC_d65
DDX46	0.0120932	0.14766	0.579	0.489	1	HUVEC_d65
AP5M1	0.0121252	0.137952	0.359	0.278	1	HUVEC_d65
UMPS	0.0121255	0.142536	0.263	0.19	1	HUVEC_d65
ZCCHC18	0.0121363	0.0881176	0.235	0.156	1	HUVEC_d65
NET1	0.0121422	-0.091717	0.062	0.116	1	HUVEC_d65
ITFG2	0.0121746	0.0822856	0.192	0.122	1	HUVEC_d65
HDAC4-AS1	0.0121808	0.0893485	0.164	0.101	1	HUVEC_d65
UTP4	0.0121866	0.109016	0.254	0.177	1	HUVEC_d65
EHMT2	0.0121876	0.15386	0.399	0.312	1	HUVEC_d65
TMEM160	0.0121885	-0.139237	0.529	0.627	1	HUVEC_d65
ZC3H7A	0.0122009	0.113772	0.245	0.169	1	HUVEC_d65
UAP1	0.0122042	0.100536	0.344	0.251	1	HUVEC_d65
CENPVL3	0.0122074	0.110243	0.18	0.114	1	HUVEC_d65
FXR1	0.0122121	0.145552	0.728	0.627	1	HUVEC_d65
CPNE2	0.0122159	0.136842	0.353	0.272	1	HUVEC_d65
FGF13	0.0122535	0.246185	0.467	0.389	1	HUVEC_d65
CPE	0.0122759	-0.223435	0.836	0.878	1	HUVEC_d65
TRNAU1AP	0.0122811	0.121995	0.328	0.241	1	HUVEC_d65
GUF1	0.0122845	0.0994728	0.183	0.116	1	HUVEC_d65
MIR210HG	0.0123229	0.125837	0.303	0.22	1	HUVEC_d65
RBM8A	0.0123488	0.152342	0.774	0.725	1	HUVEC_d65
C12orf76	0.0123492	0.131308	0.511	0.402	1	HUVEC_d65
LIG1	0.0123701	0.077216	0.118	0.063	1	HUVEC_d65
ZNF579	0.0123778	0.115207	0.3	0.22	1	HUVEC_d65
KCTD18	0.0123781	0.0994728	0.18	0.114	1	HUVEC_d65
RPUSD2	0.0123962	0.0976734	0.204	0.135	1	HUVEC_d65
NAT9	0.0124418	0.0885408	0.409	0.312	1	HUVEC_d65
PTRH2	0.0124733	0.122434	0.232	0.159	1	HUVEC_d65
CHD2	0.0124754	0.0923667	0.449	0.339	1	HUVEC_d65
STK39	0.0124807	-0.114553	0.245	0.328	1	HUVEC_d65
LINC01139	0.0124994	0.0890114	0.146	0.085	1	HUVEC_d65
CAPRIN1	0.0125501	0.127144	0.477	0.378	1	HUVEC_d65
PNPLA4	0.0125504	0.120792	0.576	0.484	1	HUVEC_d65
C5orf24	0.0125569	0.148301	0.483	0.397	1	HUVEC_d65
IDH3B	0.0125702	0.123126	0.492	0.402	1	HUVEC_d65
LONRF1	0.012592	0.0810012	0.158	0.095	1	HUVEC_d65
PPT2	0.0126236	0.0724663	0.121	0.066	1	HUVEC_d65
MAP6D1	0.0126315	0.0725239	0.146	0.085	1	HUVEC_d65
MED19	0.0126608	0.102928	0.443	0.336	1	HUVEC_d65
ARFIP2	0.0126672	0.0935855	0.474	0.37	1	HUVEC_d65
MRPL1	0.0126764	0.137466	0.375	0.288	1	HUVEC_d65
AGO3	0.0126832	0.0673321	0.229	0.151	1	HUVEC_d65
THAP2	0.0127185	0.101624	0.201	0.132	1	HUVEC_d65
TMEM108	0.012734	-0.0926356	0.096	0.159	1	HUVEC_d65
CRIPT	0.0127565	0.148567	0.461	0.378	1	HUVEC_d65
TMEM25	0.0127912	0.130361	0.427	0.336	1	HUVEC_d65
TEFM	0.0127925	0.106126	0.211	0.14	1	HUVEC_d65
CA12	0.0127944	0.214762	0.409	0.323	1	HUVEC_d65
DDX51	0.0128098	0.0688997	0.118	0.063	1	HUVEC_d65
IFNAR1	0.0128171	0.11278	0.372	0.28	1	HUVEC_d65
FBL	0.0129001	-0.156315	0.533	0.627	1	HUVEC_d65
PIK3IP1	0.012902	0.0870144	0.183	0.114	1	HUVEC_d65
NRSN2	0.0129061	0.0949092	0.344	0.254	1	HUVEC_d65
MRPL54	0.0129157	0.128016	0.492	0.394	1	HUVEC_d65
WIPI2	0.0129749	0.125531	0.613	0.503	1	HUVEC_d65
PIGK	0.012999	0.0803423	0.266	0.183	1	HUVEC_d65
C12orf57	0.0130114	0.242348	0.786	0.767	1	HUVEC_d65
USP10	0.0130152	0.119937	0.368	0.28	1	HUVEC_d65
ZDHHC24	0.0130311	0.0905046	0.359	0.265	1	HUVEC_d65
MED7	0.0130334	0.098528	0.3	0.217	1	HUVEC_d65
IL10RB	0.0130839	0.102178	0.257	0.18	1	HUVEC_d65
IFNAR2	0.0131011	0.0998266	0.223	0.151	1	HUVEC_d65
SBNO1	0.0131413	0.0985914	0.353	0.265	1	HUVEC_d65
RBM42	0.0131566	0.168779	0.536	0.455	1	HUVEC_d65
GEMIN2	0.0131626	0.105148	0.235	0.161	1	HUVEC_d65
COX8A	0.0132191	0.134973	0.981	0.966	1	HUVEC_d65
RPS19BP1	0.0133018	0.132446	0.638	0.553	1	HUVEC_d65
AC010336.8	0.0133379	0.0776033	0.121	0.066	1	HUVEC_d65
C1orf122	0.0133477	0.123625	0.879	0.836	1	HUVEC_d65
ABHD14B	0.0133526	-0.117889	0.173	0.249	1	HUVEC_d65
DLGAP4	0.0133897	0.0810579	0.409	0.296	1	HUVEC_d65
CANX	0.013393	0.172903	0.885	0.878	1	HUVEC_d65
MARVELD3	0.0134519	0.0910529	0.149	0.087	1	HUVEC_d65
TMEM51	0.0134565	0.0883322	0.161	0.098	1	HUVEC_d65
CCDC86	0.0134808	0.12219	0.223	0.153	1	HUVEC_d65
SYNGR2	0.013481	-0.138961	0.198	0.272	1	HUVEC_d65
MPRIP	0.0135395	-0.0682967	0.068	0.124	1	HUVEC_d65
SFXN5	0.0135444	0.0903016	0.238	0.161	1	HUVEC_d65
CCDC58	0.0135814	0.106558	0.303	0.222	1	HUVEC_d65
IMPAD1	0.0135941	0.113195	0.272	0.196	1	HUVEC_d65
CSNK2A1	0.0136129	0.130344	0.579	0.479	1	HUVEC_d65
GPATCH4	0.0136271	0.0886727	0.176	0.111	1	HUVEC_d65
SLC2A1	0.0136747	0.107375	0.808	0.765	1	HUVEC_d65
LMAN2L	0.013675	0.101601	0.272	0.193	1	HUVEC_d65
POLR2B	0.0136774	0.0916413	0.334	0.243	1	HUVEC_d65
AIP	0.0137326	0.125475	0.455	0.365	1	HUVEC_d65
ZNF821	0.0137507	0.0791944	0.22	0.146	1	HUVEC_d65
KPNA5	0.013756	0.0943377	0.201	0.132	1	HUVEC_d65
EXOC3	0.0137727	0.0831817	0.173	0.108	1	HUVEC_d65
RPL22	0.013857	-0.151912	0.997	0.992	1	HUVEC_d65
DAAM1	0.0138776	-0.197499	0.483	0.55	1	HUVEC_d65
SEC62	0.0138847	0.110599	0.954	0.886	1	HUVEC_d65
AC007541.1	0.0138988	0.0907519	0.142	0.085	1	HUVEC_d65
ASCC2	0.0139028	0.129484	0.31	0.23	1	HUVEC_d65
NAA80	0.0139253	0.0835388	0.176	0.111	1	HUVEC_d65
DEGS1	0.0139323	0.100733	0.579	0.455	1	HUVEC_d65
AKAP17A	0.0139874	0.101321	0.285	0.204	1	HUVEC_d65
SOCS2	0.0140208	0.0833834	0.133	0.077	1	HUVEC_d65
FAM200A	0.0140352	0.0733776	0.198	0.127	1	HUVEC_d65
GABBR1	0.01404	0.074457	0.124	0.069	1	HUVEC_d65
ACAT2	0.0140898	-0.227157	0.381	0.468	1	HUVEC_d65
AC091271.1	0.0141088	0.0814693	0.241	0.164	1	HUVEC_d65
ZNF652	0.0141454	0.0956075	0.211	0.14	1	HUVEC_d65
EVI5	0.014147	0.105492	0.282	0.198	1	HUVEC_d65
ZNF83	0.0142201	0.125673	0.356	0.27	1	HUVEC_d65
WAC-AS1	0.0142369	0.0589749	0.387	0.283	1	HUVEC_d65
GPRASP2	0.0142981	0.119233	0.294	0.217	1	HUVEC_d65
TASOR	0.0143026	0.0879901	0.173	0.108	1	HUVEC_d65
ARPC1A	0.0143106	0.140812	0.663	0.608	1	HUVEC_d65
CDKL3	0.0143225	0.0868893	0.142	0.085	1	HUVEC_d65
URM1	0.0143278	0.14249	0.489	0.399	1	HUVEC_d65
TMEM116	0.014337	0.114377	0.214	0.143	1	HUVEC_d65
VPS13B-DT	0.0143964	0.117228	0.254	0.18	1	HUVEC_d65
UQCRH	0.0144046	-0.156777	0.975	0.981	1	HUVEC_d65
MED26	0.0144282	0.079767	0.176	0.111	1	HUVEC_d65
RRP36	0.0144364	0.092863	0.248	0.172	1	HUVEC_d65
STMN4	0.01445	0.195908	0.44	0.37	1	HUVEC_d65
RNF19A	0.014459	0.103221	0.146	0.087	1	HUVEC_d65
AL627171.1	0.014466	0.0788509	0.108	0.058	1	HUVEC_d65
AP2A2	0.0144757	0.134085	0.446	0.354	1	HUVEC_d65
EMC6	0.0144983	0.128491	0.715	0.616	1	HUVEC_d65
F2R	0.0145091	0.145058	0.334	0.251	1	HUVEC_d65
ERMN	0.0145118	0.164331	0.204	0.14	1	HUVEC_d65
DDX19B	0.0145574	0.122155	0.35	0.267	1	HUVEC_d65
CHCHD7	0.0145646	0.12882	0.437	0.352	1	HUVEC_d65
STMP1	0.0145687	0.119722	0.839	0.815	1	HUVEC_d65
NDUFS8	0.0145873	0.141214	0.923	0.886	1	HUVEC_d65
ARMH4	0.0145949	0.0916413	0.337	0.249	1	HUVEC_d65
RDH10	0.0146514	-0.0695409	0.053	0.103	1	HUVEC_d65
SLC38A10	0.0146763	0.122933	0.365	0.28	1	HUVEC_d65
MORN4	0.0146868	0.108671	0.232	0.161	1	HUVEC_d65
SC5D	0.0147068	0.0648239	0.508	0.386	1	HUVEC_d65
SART1	0.0147121	0.137712	0.319	0.243	1	HUVEC_d65
CRBN	0.0147371	0.107721	0.483	0.378	1	HUVEC_d65
CACYBP	0.0147384	0.164116	0.755	0.709	1	HUVEC_d65
HS6ST1	0.0147467	0.0969718	0.241	0.167	1	HUVEC_d65
CCDC85B	0.0147949	-0.164705	0.449	0.521	1	HUVEC_d65
CXCL12	0.0148175	0.127772	0.198	0.13	1	HUVEC_d65
PANTR1	0.0148182	0.15341	0.356	0.275	1	HUVEC_d65
KLHL7	0.0148424	0.124369	0.393	0.302	1	HUVEC_d65
CNPY3	0.0148843	0.163906	0.498	0.415	1	HUVEC_d65
FOXO1	0.0149092	0.0676535	0.102	0.053	1	HUVEC_d65
FAM27C	0.0149136	0.0916629	0.204	0.135	1	HUVEC_d65
TRUB1	0.0149352	0.0926311	0.214	0.143	1	HUVEC_d65
SDHAF2	0.0149572	0.128118	0.359	0.275	1	HUVEC_d65
PIP4P2	0.0149713	0.159738	0.406	0.323	1	HUVEC_d65
HS2ST1	0.0149919	0.11657	0.276	0.201	1	HUVEC_d65
PDCL	0.015	0.111631	0.288	0.209	1	HUVEC_d65
RBBP8	0.0150119	-0.109197	0.118	0.183	1	HUVEC_d65
ACP6	0.0150179	-0.0863058	0.111	0.177	1	HUVEC_d65
SARS	0.015067	0.162339	0.762	0.725	1	HUVEC_d65
XPA	0.0150961	0.1312	0.393	0.31	1	HUVEC_d65
RALY	0.0150984	0.157227	0.712	0.664	1	HUVEC_d65
SLAIN1	0.0151317	0.0705313	0.133	0.077	1	HUVEC_d65
NUPR1	0.0151392	-0.136553	0.118	0.183	1	HUVEC_d65
THAP7	0.0151608	0.110289	0.44	0.341	1	HUVEC_d65
EDF1	0.0151845	0.0990839	0.991	0.987	1	HUVEC_d65
MRM2	0.0151891	0.0945123	0.365	0.272	1	HUVEC_d65
G2E3	0.0152139	0.100095	0.189	0.124	1	HUVEC_d65
DTNBP1	0.0152223	0.130234	0.356	0.278	1	HUVEC_d65
HNRNPA1	0.0152726	-0.20812	1	0.995	1	HUVEC_d65
NLE1	0.0152967	0.074849	0.139	0.082	1	HUVEC_d65
RIC8A	0.0153236	0.123389	0.48	0.378	1	HUVEC_d65
PRPF4	0.015369	0.0855393	0.322	0.233	1	HUVEC_d65
FZD7	0.0153775	0.0767336	0.176	0.111	1	HUVEC_d65
SLC44A2	0.0154075	0.167419	0.706	0.646	1	HUVEC_d65
RABGAP1	0.0154516	0.0833387	0.201	0.132	1	HUVEC_d65
MYPOP	0.0154712	0.0752487	0.111	0.061	1	HUVEC_d65
CDK5	0.0154936	0.123759	0.276	0.198	1	HUVEC_d65
MBD3	0.0155135	0.0774744	0.189	0.122	1	HUVEC_d65
SPRYD4	0.0155414	0.0944675	0.167	0.106	1	HUVEC_d65
SART3	0.0155424	0.127316	0.241	0.172	1	HUVEC_d65
ZKSCAN2-DT	0.0155462	0.0934745	0.158	0.098	1	HUVEC_d65
CTR9	0.0155502	0.109598	0.288	0.209	1	HUVEC_d65
IGDCC4	0.0155528	-0.0842879	0.08	0.138	1	HUVEC_d65
ZBTB38	0.0155547	0.0866744	0.198	0.13	1	HUVEC_d65
PACS1	0.0155659	0.0709339	0.136	0.079	1	HUVEC_d65
CBX3	0.0155768	0.174933	0.762	0.722	1	HUVEC_d65
RNF141	0.0155832	0.080366	0.207	0.138	1	HUVEC_d65
MRPL11	0.0155844	0.125923	0.387	0.302	1	HUVEC_d65
ZBTB3	0.0155961	0.0632094	0.105	0.056	1	HUVEC_d65
BICD1	0.015603	0.0969513	0.356	0.267	1	HUVEC_d65
G3BP1	0.0156414	0.117592	0.396	0.31	1	HUVEC_d65
RCAN2	0.0156795	-0.0893753	0.087	0.146	1	HUVEC_d65
TOGARAM1	0.0156947	0.0883821	0.232	0.159	1	HUVEC_d65
POLD3	0.0157623	0.0890025	0.161	0.101	1	HUVEC_d65
ZNF462	0.0157795	0.0999041	0.248	0.175	1	HUVEC_d65
DHRS13	0.0158131	0.0774218	0.325	0.235	1	HUVEC_d65
DGKZ	0.0158299	-0.0887205	0.111	0.177	1	HUVEC_d65
TOLLIP	0.0158834	0.120687	0.477	0.384	1	HUVEC_d65
GBE1	0.0158989	0.111916	0.22	0.151	1	HUVEC_d65
HSF2	0.0159482	0.131356	0.313	0.235	1	HUVEC_d65
SUPT4H1	0.0160141	0.133085	0.616	0.548	1	HUVEC_d65
MAGT1	0.016065	0.11071	0.424	0.336	1	HUVEC_d65
CEP57L1	0.0160884	0.0896928	0.167	0.106	1	HUVEC_d65
TSR3	0.0160937	0.125569	0.406	0.317	1	HUVEC_d65
ARHGAP12	0.0161137	0.0987472	0.251	0.175	1	HUVEC_d65
NXPE3	0.0161347	0.0632094	0.108	0.058	1	HUVEC_d65
C11orf24	0.0161409	0.118174	0.204	0.138	1	HUVEC_d65
AC105942.1	0.0162176	-0.0747274	0.09	0.151	1	HUVEC_d65
PPP4R3B	0.0162225	0.0787534	0.322	0.233	1	HUVEC_d65
TAF15	0.0162438	0.169367	0.368	0.296	1	HUVEC_d65
TOR1AIP1	0.0162597	0.103995	0.217	0.148	1	HUVEC_d65
CMIP	0.0163249	0.0954542	0.223	0.151	1	HUVEC_d65
LDAH	0.0163393	0.0962022	0.276	0.198	1	HUVEC_d65
ROR2	0.016348	-0.0909833	0.08	0.138	1	HUVEC_d65
DNAJC9	0.0163592	0.112611	0.297	0.217	1	HUVEC_d65
SUFU	0.0164756	0.0676535	0.111	0.061	1	HUVEC_d65
BAX	0.0164837	0.15686	0.734	0.648	1	HUVEC_d65
MRPL20-AS1	0.0164956	0.0872298	0.303	0.22	1	HUVEC_d65
ZNF333	0.0165085	0.0803932	0.118	0.066	1	HUVEC_d65
SPATS2	0.0165438	0.113152	0.437	0.341	1	HUVEC_d65
RWDD1	0.0165528	-0.103573	0.613	0.717	1	HUVEC_d65
WAC	0.0165574	0.104401	0.427	0.331	1	HUVEC_d65
DCAF7	0.0165577	0.126471	0.489	0.397	1	HUVEC_d65
WDR46	0.016585	0.123229	0.362	0.278	1	HUVEC_d65
CENPX	0.0166086	0.109849	0.421	0.331	1	HUVEC_d65
DHRS1	0.0166655	0.118456	0.406	0.317	1	HUVEC_d65
SRSF1	0.0167137	0.169434	0.616	0.516	1	HUVEC_d65
AC119673.2	0.0167257	0.0695713	0.176	0.111	1	HUVEC_d65
VPS37D	0.0167338	0.0851909	0.152	0.093	1	HUVEC_d65
ELOF1	0.0167451	0.134682	0.508	0.431	1	HUVEC_d65
SERINC5	0.0167628	-0.132348	0.498	0.587	1	HUVEC_d65
CSTF3	0.0167784	0.169241	0.433	0.354	1	HUVEC_d65
ANKZF1	0.0167955	0.100799	0.35	0.262	1	HUVEC_d65
IQGAP2	0.016808	0.150531	0.372	0.294	1	HUVEC_d65
CRMP1	0.0168192	0.12882	0.57	0.476	1	HUVEC_d65
CSTF2T	0.0168629	0.11111	0.254	0.183	1	HUVEC_d65
DDX55	0.0168812	0.0863017	0.282	0.198	1	HUVEC_d65
YAP1	0.0168874	-0.0935486	0.149	0.22	1	HUVEC_d65
SGCE	0.0169257	0.0953354	0.341	0.254	1	HUVEC_d65
COPS7A	0.0169301	0.0852717	0.458	0.352	1	HUVEC_d65
TACO1	0.0169846	0.0913158	0.365	0.28	1	HUVEC_d65
SNHG9	0.0169848	-0.175408	0.368	0.444	1	HUVEC_d65
DHX9	0.0169865	0.107553	0.35	0.262	1	HUVEC_d65
AC009506.1	0.0169996	-0.0687596	0.056	0.106	1	HUVEC_d65
GABPB1-AS1	0.0170108	0.0891259	0.489	0.381	1	HUVEC_d65
DDX21	0.0170299	0.0793645	0.464	0.365	1	HUVEC_d65
ALKBH1	0.0170559	0.0752297	0.152	0.093	1	HUVEC_d65
NLN	0.0170831	0.0736953	0.149	0.09	1	HUVEC_d65
ATG14	0.0171229	0.0640691	0.111	0.061	1	HUVEC_d65
CAPN10	0.0171514	0.0869535	0.173	0.111	1	HUVEC_d65
CCNC	0.0171896	0.113826	0.56	0.46	1	HUVEC_d65
TLK2	0.0171933	0.0920553	0.18	0.116	1	HUVEC_d65
NR2C2AP	0.0172019	0.0864079	0.214	0.143	1	HUVEC_d65
EPHB1	0.0172175	0.0849496	0.158	0.098	1	HUVEC_d65
RBM4	0.0172459	0.141122	0.793	0.743	1	HUVEC_d65
POP7	0.0172673	0.125808	0.44	0.352	1	HUVEC_d65
SYF2	0.0172929	0.109049	0.799	0.746	1	HUVEC_d65
AKAP6	0.017295	0.0663874	0.133	0.077	1	HUVEC_d65
SIVA1	0.0173654	0.121999	0.604	0.513	1	HUVEC_d65
POLDIP3	0.0173658	0.101581	0.35	0.267	1	HUVEC_d65
CTDNEP1	0.017453	0.130637	0.489	0.399	1	HUVEC_d65
MGAT4C	0.0174531	0.16934	0.164	0.106	1	HUVEC_d65
C6orf62	0.0174747	0.0967464	0.48	0.384	1	HUVEC_d65
AC068587.4	0.0175154	0.0877303	0.204	0.135	1	HUVEC_d65
ARL2	0.0175176	0.138443	0.749	0.643	1	HUVEC_d65
HIST1H4C	0.0175258	0.198765	0.625	0.579	1	HUVEC_d65
ZNF737	0.0176124	0.0828228	0.17	0.108	1	HUVEC_d65
SS18	0.0176792	0.0937763	0.316	0.23	1	HUVEC_d65
POLR3D	0.0177195	0.126885	0.294	0.22	1	HUVEC_d65
LRIG1	0.0177243	0.117228	0.211	0.143	1	HUVEC_d65
TGIF1	0.0177316	0.0636619	0.567	0.46	1	HUVEC_d65
MTDH	0.0177471	0.115423	0.892	0.844	1	HUVEC_d65
GAR1	0.017762	0.134673	0.362	0.286	1	HUVEC_d65
PLA2G6	0.01779	0.0736953	0.149	0.09	1	HUVEC_d65
LINC00526	0.0178067	0.0775373	0.152	0.093	1	HUVEC_d65
PPP6C	0.0178069	0.120157	0.362	0.278	1	HUVEC_d65
ANKS3	0.0179469	0.0950361	0.313	0.233	1	HUVEC_d65
SMIM26	0.0179711	0.145994	0.752	0.677	1	HUVEC_d65
ATG13	0.0179727	0.0890114	0.186	0.122	1	HUVEC_d65
BRMS1	0.0179848	0.104256	0.328	0.246	1	HUVEC_d65
UBE3B	0.0179923	0.079767	0.167	0.106	1	HUVEC_d65
RAB40B	0.0180195	0.0873007	0.17	0.108	1	HUVEC_d65
RASAL2	0.0180383	-0.0934984	0.108	0.169	1	HUVEC_d65
POLRMT	0.0180506	0.0981608	0.26	0.185	1	HUVEC_d65
FAM114A2	0.0180531	0.0960655	0.248	0.175	1	HUVEC_d65
S100PBP	0.0181613	-0.0990891	0.108	0.169	1	HUVEC_d65
PCNX4	0.0181628	0.132985	0.353	0.27	1	HUVEC_d65
COPRS	0.018172	0.110828	0.588	0.492	1	HUVEC_d65
PRELP	0.0182014	0.0682356	0.108	0.058	1	HUVEC_d65
SHISA5	0.0182179	0.0843651	0.536	0.421	1	HUVEC_d65
ST8SIA2	0.0182707	0.0903762	0.161	0.101	1	HUVEC_d65
RPL31	0.0182714	-0.168862	1	0.997	1	HUVEC_d65
TMEM98	0.0182865	-0.181714	0.693	0.714	1	HUVEC_d65
METTL6	0.0183274	0.100728	0.22	0.151	1	HUVEC_d65
CTU1	0.0183504	0.0794001	0.161	0.101	1	HUVEC_d65
MAPK8	0.0183752	0.104574	0.211	0.143	1	HUVEC_d65
TIMP2	0.0183937	0.152114	0.368	0.294	1	HUVEC_d65
PCNP	0.0184038	0.159738	0.752	0.746	1	HUVEC_d65
USO1	0.0184214	0.119118	0.418	0.328	1	HUVEC_d65
ZNF516	0.0184258	0.101925	0.189	0.124	1	HUVEC_d65
UBXN2A	0.0184315	0.0696687	0.257	0.177	1	HUVEC_d65
HIBCH	0.0184381	0.093197	0.526	0.426	1	HUVEC_d65
TFB2M	0.018459	0.0744663	0.161	0.101	1	HUVEC_d65
IFRD1	0.01852	0.0372313	0.585	0.481	1	HUVEC_d65
ZNF573	0.0185365	0.061362	0.118	0.066	1	HUVEC_d65
MAN1B1	0.0186228	0.093197	0.523	0.421	1	HUVEC_d65
ZNHIT6	0.0186251	0.0852979	0.176	0.114	1	HUVEC_d65
CZIB	0.0187036	0.0999958	0.502	0.394	1	HUVEC_d65
ZMAT4	0.0187227	0.0794001	0.149	0.09	1	HUVEC_d65
ESYT1	0.0187418	-0.11439	0.136	0.201	1	HUVEC_d65
NFKBIB	0.0187826	0.0785879	0.272	0.196	1	HUVEC_d65
DDX54	0.0188379	0.114825	0.378	0.294	1	HUVEC_d65
SLC7A1	0.0188563	-0.102373	0.093	0.151	1	HUVEC_d65
MRPL33	0.0188568	0.137548	0.7	0.619	1	HUVEC_d65
NELFCD	0.0188847	0.105594	0.368	0.283	1	HUVEC_d65
ARHGAP18	0.0189129	0.133743	0.245	0.175	1	HUVEC_d65
USP48	0.0189368	0.0631197	0.313	0.225	1	HUVEC_d65
COA7	0.0189565	0.0957605	0.245	0.172	1	HUVEC_d65
UBFD1	0.0190016	0.0808571	0.183	0.119	1	HUVEC_d65
TTC30B	0.0190269	0.074063	0.124	0.071	1	HUVEC_d65
EXTL2	0.0190281	0.121456	0.365	0.283	1	HUVEC_d65
LMNB1	0.0190318	0.05433	0.136	0.079	1	HUVEC_d65
PRPF18	0.0190868	0.123877	0.245	0.177	1	HUVEC_d65
FGFR2	0.019152	-0.161155	0.266	0.339	1	HUVEC_d65
LSM12	0.0192169	0.111137	0.341	0.259	1	HUVEC_d65
NAA35	0.0192356	0.0924814	0.356	0.267	1	HUVEC_d65
CEBPZ	0.0192491	0.111975	0.477	0.386	1	HUVEC_d65
FGF14-AS2	0.0192635	0.078372	0.13	0.077	1	HUVEC_d65
AC099778.1	0.0193348	0.107911	0.155	0.098	1	HUVEC_d65
NHLRC3	0.0193477	0.0948698	0.526	0.431	1	HUVEC_d65
RABEP1	0.0193758	0.132763	0.322	0.249	1	HUVEC_d65
GLMN	0.0194057	0.0826473	0.139	0.085	1	HUVEC_d65
PMP22	0.0194072	0.0796261	0.353	0.262	1	HUVEC_d65
SH3RF1	0.0194312	0.0777739	0.192	0.124	1	HUVEC_d65
FASTKD2	0.0194353	0.104596	0.31	0.23	1	HUVEC_d65
MAD2L1	0.0194565	0.0619981	0.161	0.101	1	HUVEC_d65
SIAH1	0.0194879	0.0956075	0.31	0.228	1	HUVEC_d65
DHTKD1	0.0195296	0.107452	0.331	0.254	1	HUVEC_d65
STXBP1	0.0195344	0.092551	0.235	0.164	1	HUVEC_d65
PRDM2	0.0195695	0.0833387	0.201	0.135	1	HUVEC_d65
MYDGF	0.019634	0.0827452	0.824	0.799	1	HUVEC_d65
PHF1	0.019685	0.141883	0.39	0.307	1	HUVEC_d65
KBTBD6	0.0196899	0.101025	0.223	0.156	1	HUVEC_d65
CLN3	0.0197165	0.140047	0.427	0.352	1	HUVEC_d65
TOPORS	0.0197993	0.116529	0.322	0.241	1	HUVEC_d65
HMGCL	0.0198203	0.0959326	0.554	0.452	1	HUVEC_d65
CCDC170	0.0198421	0.0752389	0.127	0.074	1	HUVEC_d65
ERF	0.0198868	-0.0958707	0.118	0.18	1	HUVEC_d65
CBL	0.0199542	-0.0672092	0.065	0.116	1	HUVEC_d65
C17orf100	0.0199596	0.0883578	0.207	0.14	1	HUVEC_d65
THOC3	0.0199642	0.0994728	0.319	0.241	1	HUVEC_d65
ACSS3	0.0200639	0.0709339	0.124	0.071	1	HUVEC_d65
ZNF148	0.020071	0.102701	0.449	0.352	1	HUVEC_d65
DDX3X	0.0200806	0.158083	0.511	0.426	1	HUVEC_d65
TUT4	0.0200824	0.0931473	0.384	0.291	1	HUVEC_d65
SHFL	0.0200966	0.109691	0.331	0.249	1	HUVEC_d65
DNAJB9	0.0201132	-0.196286	0.548	0.622	1	HUVEC_d65
DDIT4L	0.0201157	-0.262186	0.142	0.206	1	HUVEC_d65
TRMT10B	0.0201456	0.0873527	0.195	0.13	1	HUVEC_d65
CCSER2	0.0201558	0.0978262	0.372	0.278	1	HUVEC_d65
UBTD2	0.0201688	0.0781316	0.204	0.138	1	HUVEC_d65
CIAO1	0.0201794	0.140695	0.536	0.45	1	HUVEC_d65
CRELD1	0.0202038	0.116708	0.474	0.378	1	HUVEC_d65
EPHA7	0.0202658	0.0798859	0.133	0.079	1	HUVEC_d65
BEX5	0.0202658	0.137712	0.282	0.212	1	HUVEC_d65
NUDT15	0.0203059	0.078208	0.186	0.122	1	HUVEC_d65
ADPRHL2	0.0203282	0.0669438	0.492	0.381	1	HUVEC_d65
ZFP1	0.0203469	0.0798946	0.22	0.151	1	HUVEC_d65
SLC48A1	0.0204377	0.0976656	0.276	0.201	1	HUVEC_d65
KLF3	0.0204785	0.105911	0.319	0.241	1	HUVEC_d65
JMJD6	0.0204969	0.124672	0.263	0.193	1	HUVEC_d65
PKIG	0.0204978	0.109586	0.406	0.315	1	HUVEC_d65
BTF3L4	0.0205275	0.144184	0.734	0.672	1	HUVEC_d65
LRP8	0.0205605	0.113248	0.238	0.169	1	HUVEC_d65
FAM221A	0.0205698	0.0890025	0.158	0.101	1	HUVEC_d65
UBXN8	0.0205801	0.102201	0.229	0.161	1	HUVEC_d65
NONO	0.0206788	0.128224	0.774	0.743	1	HUVEC_d65
BCAM	0.0207107	-0.226462	0.573	0.603	1	HUVEC_d65
TP53I13	0.0207173	0.134682	0.529	0.426	1	HUVEC_d65
NELFB	0.0207287	0.0758873	0.266	0.188	1	HUVEC_d65
SETD3	0.0207736	0.0869218	0.291	0.214	1	HUVEC_d65
UBAP1	0.0207736	0.134512	0.341	0.267	1	HUVEC_d65
RBM22	0.0207782	0.107506	0.381	0.294	1	HUVEC_d65
AC012368.1	0.0207893	0.0595573	0.118	0.066	1	HUVEC_d65
TRMO	0.0207977	0.0542726	0.118	0.066	1	HUVEC_d65
INO80E	0.020801	0.120653	0.276	0.204	1	HUVEC_d65
RTL8A	0.0208106	0.120899	0.582	0.495	1	HUVEC_d65
ANTKMT	0.020812	0.118211	0.461	0.376	1	HUVEC_d65
HGS	0.0208846	0.0990384	0.26	0.188	1	HUVEC_d65
CKMT1B	0.020891	-0.0737655	0.056	0.103	1	HUVEC_d65
WASHC5	0.0209317	-0.082006	0.133	0.201	1	HUVEC_d65
ERCC2	0.0209707	0.103995	0.223	0.156	1	HUVEC_d65
MCMBP	0.0209882	0.0735013	0.285	0.206	1	HUVEC_d65
CLN6	0.0210218	0.0798946	0.223	0.153	1	HUVEC_d65
CAMKMT	0.0210687	-0.075597	0.062	0.111	1	HUVEC_d65
DNAJC30	0.0210717	0.130325	0.316	0.243	1	HUVEC_d65
ASMTL	0.0210849	0.116583	0.387	0.312	1	HUVEC_d65
LINC00662	0.0210972	0.114449	0.402	0.315	1	HUVEC_d65
MIA2	0.0211099	-0.147631	0.341	0.415	1	HUVEC_d65
DAP3	0.0211257	0.11307	0.461	0.376	1	HUVEC_d65
IGFBP2	0.0211393	0.000216424	0.994	0.995	1	HUVEC_d65
GINM1	0.0211522	0.122757	0.666	0.574	1	HUVEC_d65
HSDL1	0.0211744	0.10619	0.356	0.278	1	HUVEC_d65
SMYD2	0.0211971	0.120184	0.229	0.164	1	HUVEC_d65
CCNK	0.0212006	0.0896757	0.214	0.146	1	HUVEC_d65
TRIM27	0.0212148	0.0922898	0.409	0.32	1	HUVEC_d65
VTA1	0.0212363	0.0868446	0.362	0.272	1	HUVEC_d65
ANKRD11	0.0213041	0.16262	0.502	0.421	1	HUVEC_d65
LENG1	0.0213417	0.115316	0.263	0.193	1	HUVEC_d65
FKBP5	0.021365	0.0752487	0.105	0.058	1	HUVEC_d65
RBM11	0.021365	0.0752487	0.105	0.058	1	HUVEC_d65
ANG	0.0213987	0.0663874	0.189	0.124	1	HUVEC_d65
SELENOT	0.0214277	0.12489	0.703	0.614	1	HUVEC_d65
LSM4	0.0214513	0.137246	0.876	0.854	1	HUVEC_d65
MCF2	0.021457	0.0627761	0.102	0.056	1	HUVEC_d65
PRR12	0.021457	0.0627761	0.102	0.056	1	HUVEC_d65
AL353194.1	0.0214594	0.0674194	0.13	0.077	1	HUVEC_d65
RAF1	0.0214684	0.0854137	0.372	0.283	1	HUVEC_d65
UQCC3	0.0214807	0.129047	0.492	0.413	1	HUVEC_d65
EIF3J	0.0214985	0.150021	0.616	0.529	1	HUVEC_d65
NDUFV2	0.0215203	0.135537	0.87	0.828	1	HUVEC_d65
DUSP10	0.0215956	-0.095076	0.102	0.161	1	HUVEC_d65
TP53I3	0.0215965	-0.0867651	0.152	0.222	1	HUVEC_d65
FUCA2	0.0216091	0.122943	0.474	0.376	1	HUVEC_d65
CD47	0.021619	0.140178	0.573	0.495	1	HUVEC_d65
DMWD	0.0216711	0.0824622	0.263	0.188	1	HUVEC_d65
MESD	0.0216918	0.124282	0.762	0.675	1	HUVEC_d65
CTBP1-DT	0.0216996	0.0970447	0.192	0.13	1	HUVEC_d65
EVA1B	0.0217178	-0.0672929	0.115	0.177	1	HUVEC_d65
CELF4	0.0217463	0.0883821	0.198	0.132	1	HUVEC_d65
GTF2H2	0.0217556	0.115821	0.467	0.386	1	HUVEC_d65
SLC38A7	0.0217648	0.0741168	0.207	0.14	1	HUVEC_d65
NPRL3	0.0217685	0.0827759	0.307	0.225	1	HUVEC_d65
LINC00847	0.0217867	0.0794419	0.245	0.172	1	HUVEC_d65
SAP30	0.0218391	0.0143074	0.307	0.22	1	HUVEC_d65
FASTK	0.0218604	0.0908454	0.489	0.389	1	HUVEC_d65
NR1H3	0.0218806	0.0672337	0.105	0.058	1	HUVEC_d65
SLC38A1	0.0218981	0.0862537	0.139	0.085	1	HUVEC_d65
TMEM222	0.0219089	0.107034	0.381	0.294	1	HUVEC_d65
NRAS	0.0219149	0.123104	0.316	0.246	1	HUVEC_d65
ANKRD17	0.021922	0.0794217	0.375	0.288	1	HUVEC_d65
KLHL24	0.0220094	0.09994	0.291	0.214	1	HUVEC_d65
CXorf38	0.0220397	0.093043	0.186	0.124	1	HUVEC_d65
DDT	0.0220431	0.154476	0.808	0.772	1	HUVEC_d65
VAC14	0.0220586	0.117859	0.31	0.235	1	HUVEC_d65
KMT2A	0.0220906	0.123864	0.35	0.27	1	HUVEC_d65
TMEM242	0.0221142	0.107853	0.48	0.386	1	HUVEC_d65
ZNF609	0.022135	0.0919225	0.241	0.172	1	HUVEC_d65
PUS10	0.0221445	0.076779	0.152	0.095	1	HUVEC_d65
MFSD8	0.0221591	0.0682356	0.136	0.082	1	HUVEC_d65
MAPKAPK5-AS1	0.022167	0.159863	0.424	0.349	1	HUVEC_d65
SMYD3	0.0222177	0.118039	0.282	0.209	1	HUVEC_d65
ERGIC2	0.0222787	0.10292	0.542	0.452	1	HUVEC_d65
LRRCC1	0.0222992	0.0628139	0.164	0.103	1	HUVEC_d65
PRXL2B	0.0223656	0.0838941	0.288	0.209	1	HUVEC_d65
BBS4	0.0223889	0.112032	0.433	0.349	1	HUVEC_d65
MAF	0.0224516	0.128599	0.412	0.333	1	HUVEC_d65
SYNC	0.0224526	-0.0993339	0.223	0.299	1	HUVEC_d65
YBX3	0.0224798	0.100219	0.594	0.505	1	HUVEC_d65
PTGR2	0.0224947	0.100758	0.279	0.204	1	HUVEC_d65
SPIN2B	0.0225246	0.0900012	0.217	0.151	1	HUVEC_d65
PDCD4	0.0225378	0.121084	0.452	0.368	1	HUVEC_d65
NDUFB6	0.0225733	0.150729	0.752	0.696	1	HUVEC_d65
SORD	0.0225751	0.0995714	0.232	0.164	1	HUVEC_d65
KXD1	0.0225797	0.153479	0.461	0.378	1	HUVEC_d65
PLAG1	0.0225907	0.0639135	0.133	0.079	1	HUVEC_d65
HSD17B7	0.0226114	-0.165804	0.226	0.288	1	HUVEC_d65
ITGAE	0.0226264	0.114602	0.387	0.304	1	HUVEC_d65
ATP6AP1L	0.0226307	0.0682356	0.139	0.085	1	HUVEC_d65
STT3B	0.0226447	-0.131602	0.291	0.362	1	HUVEC_d65
ZCCHC17	0.0226596	0.171711	0.52	0.444	1	HUVEC_d65
PFKL	0.0227439	0.130153	0.511	0.426	1	HUVEC_d65
CREB3L2	0.022766	0.0893485	0.149	0.093	1	HUVEC_d65
AL450998.2	0.0227869	0.0943377	0.189	0.127	1	HUVEC_d65
ANXA2	0.0227942	0.141253	0.489	0.405	1	HUVEC_d65
LSM8	0.0228425	0.123591	0.539	0.455	1	HUVEC_d65
DYNLT1	0.0228567	0.139552	0.845	0.828	1	HUVEC_d65
RINT1	0.0228648	0.0890114	0.18	0.119	1	HUVEC_d65
FBXO45	0.0228958	0.0591739	0.105	0.058	1	HUVEC_d65
MYL5	0.0228994	0.111624	0.313	0.241	1	HUVEC_d65
LEO1	0.0229229	0.101879	0.285	0.212	1	HUVEC_d65
SLC25A28	0.0229467	0.0760418	0.111	0.063	1	HUVEC_d65
SLC35A5	0.0230405	0.0912745	0.39	0.307	1	HUVEC_d65
AL592295.5	0.0230584	0.0484209	0.102	0.056	1	HUVEC_d65
ZNF75A	0.0230948	0.127316	0.341	0.265	1	HUVEC_d65
TAF11	0.0231128	0.107853	0.486	0.386	1	HUVEC_d65
TMED3	0.0231174	0.138043	0.666	0.598	1	HUVEC_d65
STOML1	0.0231196	0.0918609	0.26	0.188	1	HUVEC_d65
TMEM141	0.0231694	0.135451	0.483	0.41	1	HUVEC_d65
PGAP2	0.0231719	0.0926237	0.319	0.238	1	HUVEC_d65
TOMM40L	0.0231744	0.0807738	0.118	0.069	1	HUVEC_d65
GBA	0.0231744	0.0852979	0.189	0.127	1	HUVEC_d65
SNRNP35	0.0232074	0.0890279	0.245	0.175	1	HUVEC_d65
PIFO	0.02323	0.138667	0.474	0.397	1	HUVEC_d65
ASNSD1	0.023275	0.0997774	0.359	0.278	1	HUVEC_d65
ROGDI	0.0233566	0.0827628	0.362	0.275	1	HUVEC_d65
BRMS1L	0.0233795	0.0934828	0.248	0.177	1	HUVEC_d65
PRKAR1B	0.0233965	0.0848331	0.226	0.156	1	HUVEC_d65
PROSER3	0.0234203	-0.0850919	0.071	0.122	1	HUVEC_d65
IL6ST	0.0235146	0.105998	0.238	0.172	1	HUVEC_d65
NUDT3	0.0235764	0.0906477	0.214	0.148	1	HUVEC_d65
PLPP6	0.0235793	0.0943377	0.183	0.122	1	HUVEC_d65
MTERF4	0.0235815	0.0899421	0.31	0.228	1	HUVEC_d65
C16orf91	0.0235869	0.102673	0.313	0.238	1	HUVEC_d65
CUL3	0.0236318	0.0874938	0.282	0.206	1	HUVEC_d65
SLC4A1AP	0.0236545	0.0884053	0.254	0.18	1	HUVEC_d65
UBE2E1	0.0236713	0.131647	0.598	0.519	1	HUVEC_d65
DEAF1	0.023687	0.109256	0.365	0.291	1	HUVEC_d65
FGFR1OP2	0.0237046	0.119937	0.384	0.304	1	HUVEC_d65
SKIV2L	0.0237417	0.0815748	0.18	0.119	1	HUVEC_d65
MZT1	0.0237484	0.0938587	0.344	0.262	1	HUVEC_d65
RAB30-DT	0.0237918	0.0761732	0.307	0.225	1	HUVEC_d65
AEBP1	0.0237995	-0.120799	0.139	0.204	1	HUVEC_d65
ABHD17A	0.0238277	0.101894	0.257	0.188	1	HUVEC_d65
C12orf49	0.0238286	0.100429	0.22	0.156	1	HUVEC_d65
APP	0.0238304	0.128458	0.926	0.931	1	HUVEC_d65
RPP40	0.0238447	0.0900012	0.214	0.148	1	HUVEC_d65
ELP2	0.0238513	0.115925	0.415	0.331	1	HUVEC_d65
LRSAM1	0.0239538	0.0604161	0.139	0.085	1	HUVEC_d65
DOK6	0.0239707	0.0680711	0.115	0.066	1	HUVEC_d65
ERI1	0.0239902	0.0728686	0.115	0.066	1	HUVEC_d65
MEN1	0.0240495	0.114291	0.248	0.18	1	HUVEC_d65
GEMIN5	0.0240908	0.0640691	0.111	0.063	1	HUVEC_d65
ARL1	0.0240909	0.218007	0.672	0.619	1	HUVEC_d65
CMSS1	0.0241039	0.12917	0.467	0.384	1	HUVEC_d65
TDRP	0.0242269	0.10496	0.195	0.135	1	HUVEC_d65
PKD1	0.0242601	-0.0790036	0.059	0.106	1	HUVEC_d65
WDR24	0.024262	0.0777086	0.229	0.159	1	HUVEC_d65
MAP4	0.0242884	0.116704	0.514	0.429	1	HUVEC_d65
AAK1	0.024352	0.0997068	0.44	0.344	1	HUVEC_d65
SRD5A3	0.0243528	0.0757509	0.393	0.302	1	HUVEC_d65
ZBTB8OS	0.0244092	0.0918676	0.365	0.28	1	HUVEC_d65
LRATD2	0.0244659	-0.0967239	0.08	0.132	1	HUVEC_d65
RING1	0.0245349	0.100246	0.31	0.23	1	HUVEC_d65
AFG3L2	0.0246907	0.107463	0.446	0.354	1	HUVEC_d65
KATNBL1	0.0247118	0.108901	0.39	0.307	1	HUVEC_d65
MT-ND5	0.0247308	0.125863	0.963	0.878	1	HUVEC_d65
RNASEH1	0.0247343	0.102116	0.337	0.259	1	HUVEC_d65
MTA3	0.0248034	0.0918609	0.266	0.196	1	HUVEC_d65
MICU2	0.0248249	0.125089	0.492	0.413	1	HUVEC_d65
RIPPLY3	0.0249414	0.119672	0.124	0.074	1	HUVEC_d65
TAF9B	0.0249516	0.108208	0.248	0.18	1	HUVEC_d65
WASF3	0.0249554	0.0710273	0.161	0.103	1	HUVEC_d65
DRAXIN	0.0251108	0.193389	0.384	0.32	1	HUVEC_d65
ARRB2	0.0251527	0.0797837	0.235	0.164	1	HUVEC_d65
COMMD4	0.025176	0.075475	0.362	0.272	1	HUVEC_d65
BOP1	0.0251872	0.101321	0.223	0.159	1	HUVEC_d65
IQCE	0.0252178	0.0740997	0.167	0.108	1	HUVEC_d65
PRKAG1	0.0252238	0.120304	0.498	0.413	1	HUVEC_d65
TTC4	0.0253029	0.0978445	0.316	0.238	1	HUVEC_d65
JPX	0.0253121	0.133743	0.687	0.608	1	HUVEC_d65
COL4A5	0.0253674	-0.146272	0.313	0.386	1	HUVEC_d65
HACD3	0.0253706	0.161206	0.817	0.804	1	HUVEC_d65
FLNB	0.0253931	-0.0895012	0.105	0.164	1	HUVEC_d65
MIR1915HG	0.025436	0.105365	0.149	0.095	1	HUVEC_d65
ACOT8	0.0254988	0.0667302	0.328	0.243	1	HUVEC_d65
MARS	0.0255296	0.0882232	0.347	0.262	1	HUVEC_d65
TRAPPC2B	0.0255647	0.110207	0.359	0.28	1	HUVEC_d65
DCP1B	0.0255724	0.054488	0.207	0.14	1	HUVEC_d65
GOPC	0.025607	0.100095	0.381	0.296	1	HUVEC_d65
SHC1	0.0256557	0.108954	0.337	0.265	1	HUVEC_d65
TRIR	0.0256584	0.15412	0.824	0.833	1	HUVEC_d65
STRA6	0.0257262	-0.132952	0.207	0.275	1	HUVEC_d65
CREB1	0.0257784	0.0863708	0.316	0.235	1	HUVEC_d65
ACTB	0.0257862	0.0508168	1	1	1	HUVEC_d65
YPEL1	0.0258253	0.0924664	0.149	0.095	1	HUVEC_d65
FUT8	0.0258385	0.0699604	0.164	0.106	1	HUVEC_d65
AC092969.1	0.0258886	0.074063	0.124	0.074	1	HUVEC_d65
RBM3	0.025936	0.116331	0.83	0.783	1	HUVEC_d65
NUDT12	0.0259444	0.0867409	0.211	0.146	1	HUVEC_d65
LDOC1	0.0259754	0.091974	0.393	0.312	1	HUVEC_d65
CSK	0.0260378	0.078372	0.133	0.082	1	HUVEC_d65
RABGGTB	0.0261444	0.118937	0.576	0.476	1	HUVEC_d65
PIGBOS1	0.0261853	0.091197	0.276	0.204	1	HUVEC_d65
GMFB	0.0262538	0.11212	0.325	0.254	1	HUVEC_d65
ATRAID	0.0262622	0.0497976	0.913	0.905	1	HUVEC_d65
CIART	0.0263158	0.0762011	0.248	0.177	1	HUVEC_d65
CYREN	0.0263184	0.0882232	0.375	0.291	1	HUVEC_d65
SUPT3H	0.0263404	0.0883821	0.232	0.164	1	HUVEC_d65
PSMF1	0.026372	0.0917117	0.588	0.484	1	HUVEC_d65
RARA	0.0263837	0.0807196	0.195	0.132	1	HUVEC_d65
LSM6	0.0264054	0.102999	0.424	0.341	1	HUVEC_d65
SARNP	0.0264915	0.0965692	0.752	0.683	1	HUVEC_d65
ANKRD54	0.0265068	0.0432111	0.328	0.241	1	HUVEC_d65
ACAP3	0.0265627	0.0870144	0.183	0.122	1	HUVEC_d65
RBBP7	0.0266044	0.145843	0.783	0.762	1	HUVEC_d65
VSTM2L	0.0266209	0.101925	0.186	0.127	1	HUVEC_d65
ARL16	0.0266788	0.157478	0.529	0.471	1	HUVEC_d65
HPS6	0.0266878	0.0683923	0.161	0.103	1	HUVEC_d65
CFAP298	0.0266932	0.114215	0.613	0.524	1	HUVEC_d65
RNPEP	0.0267614	0.109691	0.341	0.265	1	HUVEC_d65
TAGLN	0.026769	-0.293737	0.087	0.138	1	HUVEC_d65
CFAP97	0.0267697	0.0757183	0.409	0.323	1	HUVEC_d65
TMEM205	0.0268073	0.103491	0.854	0.757	1	HUVEC_d65
FAM49A	0.0268357	0.0913887	0.149	0.095	1	HUVEC_d65
BOC	0.0268448	0.0725788	0.161	0.103	1	HUVEC_d65
AKT1S1	0.0268563	0.105021	0.402	0.325	1	HUVEC_d65
DLEU1	0.0268568	0.0533692	0.111	0.063	1	HUVEC_d65
MBD6	0.0268583	-0.0852058	0.09	0.143	1	HUVEC_d65
AL645728.1	0.0269349	0.074849	0.13	0.079	1	HUVEC_d65
PIAS3	0.0269349	0.062407	0.173	0.114	1	HUVEC_d65
TUT1	0.0269587	0.0777739	0.207	0.143	1	HUVEC_d65
CGGBP1	0.0270181	0.079157	0.316	0.233	1	HUVEC_d65
KDM7A-DT	0.027024	0.0876009	0.13	0.079	1	HUVEC_d65
DDX50	0.027025	0.0988993	0.421	0.341	1	HUVEC_d65
NSMCE4A	0.0271375	0.112611	0.297	0.228	1	HUVEC_d65
GLRX5	0.027148	0.116015	0.483	0.389	1	HUVEC_d65
CDKAL1	0.0272131	0.0844734	0.136	0.085	1	HUVEC_d65
GOLGA4	0.0272207	0.0942779	0.551	0.458	1	HUVEC_d65
GATM	0.0272781	-0.00634711	0.266	0.193	1	HUVEC_d65
CLP1	0.0272963	0.0617928	0.121	0.071	1	HUVEC_d65
YY1AP1	0.0273031	0.0913371	0.207	0.146	1	HUVEC_d65
INTS6	0.0274047	0.139022	0.307	0.235	1	HUVEC_d65
IGSF9	0.027457	-0.0649141	0.065	0.114	1	HUVEC_d65
UBE2D2	0.0274792	0.072568	0.861	0.794	1	HUVEC_d65
PCDHB16	0.0274942	0.0774144	0.183	0.122	1	HUVEC_d65
MUTYH	0.0275113	0.0602022	0.198	0.132	1	HUVEC_d65
LGALS1	0.0275439	-0.117378	0.245	0.315	1	HUVEC_d65
BCL7B	0.027592	0.0876893	0.362	0.278	1	HUVEC_d65
BRD3	0.0276008	0.111375	0.372	0.286	1	HUVEC_d65
ELK1	0.0276343	0.0862537	0.167	0.111	1	HUVEC_d65
ZNRD1	0.0276455	0.104693	0.347	0.272	1	HUVEC_d65
RECQL	0.0276693	0.0709339	0.13	0.079	1	HUVEC_d65
ERVK3-1	0.0277038	0.121456	0.356	0.28	1	HUVEC_d65
B3GNTL1	0.0278074	0.074849	0.133	0.082	1	HUVEC_d65
SMIM12	0.0278321	0.0960046	0.365	0.28	1	HUVEC_d65
IPO9	0.0279067	0.0815525	0.344	0.265	1	HUVEC_d65
FYB2	0.0279139	0.0236377	0.328	0.241	1	HUVEC_d65
DTNA	0.0279396	0.120765	0.375	0.302	1	HUVEC_d65
CHD1	0.0279515	0.132165	0.31	0.241	1	HUVEC_d65
TAZ	0.027963	0.0834416	0.266	0.193	1	HUVEC_d65
AGK	0.0279892	0.0969718	0.238	0.172	1	HUVEC_d65
CLUL1	0.0280747	-0.0817485	0.068	0.116	1	HUVEC_d65
CACFD1	0.0281139	0.0661886	0.18	0.119	1	HUVEC_d65
MTFP1	0.0281829	0.107799	0.464	0.373	1	HUVEC_d65
ZNF513	0.0281935	0.0670082	0.127	0.077	1	HUVEC_d65
RPL38	0.0282076	-0.149226	1	0.989	1	HUVEC_d65
COG7	0.0282503	0.0844078	0.285	0.209	1	HUVEC_d65
NEK1	0.028259	0.0884686	0.322	0.243	1	HUVEC_d65
NPTX2	0.0283167	0.152427	0.257	0.19	1	HUVEC_d65
VSIG10L	0.0283288	0.0551666	0.118	0.069	1	HUVEC_d65
RNF113A	0.0283434	0.0709018	0.307	0.228	1	HUVEC_d65
APBB3	0.0283762	0.0773571	0.217	0.151	1	HUVEC_d65
SLC41A3	0.0284763	0.113931	0.514	0.431	1	HUVEC_d65
PARP2	0.0285173	0.0932689	0.211	0.148	1	HUVEC_d65
MCRIP1	0.0285289	0.106262	0.724	0.661	1	HUVEC_d65
P4HB	0.0285581	0.0780408	0.944	0.923	1	HUVEC_d65
LSM3	0.0285637	0.16387	0.743	0.722	1	HUVEC_d65
CUTC	0.0286012	0.0644372	0.279	0.204	1	HUVEC_d65
MRPL45	0.0286739	0.0958785	0.362	0.283	1	HUVEC_d65
EIF2S1	0.0286812	0.0845872	0.486	0.381	1	HUVEC_d65
BBS12	0.0288504	0.0626477	0.13	0.079	1	HUVEC_d65
HEIH	0.0288893	0.116395	0.359	0.288	1	HUVEC_d65
NOP56	0.0289026	0.13273	0.635	0.542	1	HUVEC_d65
SLC35C2	0.0289048	0.099583	0.526	0.439	1	HUVEC_d65
GNL1	0.0289147	0.094158	0.461	0.362	1	HUVEC_d65
LMBRD1	0.0289706	0.0997722	0.511	0.415	1	HUVEC_d65
CREBBP	0.0290461	-0.0764708	0.102	0.159	1	HUVEC_d65
PSD	0.0290968	0.0828228	0.164	0.108	1	HUVEC_d65
SPRYD7	0.0291	0.103733	0.316	0.241	1	HUVEC_d65
TIMM10B	0.0291704	0.0931473	0.406	0.32	1	HUVEC_d65
AC005726.5	0.0291865	0.0657896	0.164	0.106	1	HUVEC_d65
B4GALT6	0.0291868	-0.0505786	0.065	0.114	1	HUVEC_d65
ACAD9	0.0292015	0.0948749	0.285	0.214	1	HUVEC_d65
COX7C	0.0292194	0.10949	1	1	1	HUVEC_d65
SLC25A14	0.0292481	0.0947053	0.238	0.172	1	HUVEC_d65
LGALSL	0.0292615	0.137029	0.322	0.259	1	HUVEC_d65
NDRG4	0.0293373	0.0432859	0.372	0.278	1	HUVEC_d65
PCYOX1	0.0293761	0.0890857	0.424	0.333	1	HUVEC_d65
ALKBH3	0.0293871	0.0923099	0.204	0.143	1	HUVEC_d65
HEXB	0.0294077	0.0520183	0.632	0.521	1	HUVEC_d65
NFU1	0.0294266	0.111182	0.545	0.447	1	HUVEC_d65
ZNF714	0.0294517	0.0685417	0.183	0.122	1	HUVEC_d65
CDC34	0.0294953	0.103518	0.402	0.315	1	HUVEC_d65
AC046134.2	0.0295302	0.0634937	0.13	0.079	1	HUVEC_d65
GON4L	0.0295726	0.107058	0.328	0.249	1	HUVEC_d65
TSEN34	0.0295757	0.0994192	0.721	0.619	1	HUVEC_d65
DDIT3	0.0295957	0.00862087	0.551	0.466	1	HUVEC_d65
HGH1	0.029599	0.0929508	0.207	0.146	1	HUVEC_d65
DTYMK	0.0296321	0.0780514	0.334	0.257	1	HUVEC_d65
AKR1B1	0.0297407	0.0632686	0.579	0.468	1	HUVEC_d65
XPO6	0.029934	-0.0760439	0.084	0.135	1	HUVEC_d65
CEP89	0.0299637	0.101321	0.22	0.156	1	HUVEC_d65
SCML1	0.0300039	0.0731243	0.254	0.183	1	HUVEC_d65
OGDH	0.0300148	0.109439	0.204	0.146	1	HUVEC_d65
ACTR8	0.0300162	0.0709165	0.226	0.159	1	HUVEC_d65
DANCR	0.0300264	-0.157683	0.353	0.423	1	HUVEC_d65
FIBP	0.0301442	0.132356	0.591	0.526	1	HUVEC_d65
YTHDF2	0.0302099	0.0922584	0.709	0.624	1	HUVEC_d65
EEF1AKMT2	0.0302365	0.114913	0.362	0.286	1	HUVEC_d65
TMEM267	0.0302409	0.0922375	0.226	0.161	1	HUVEC_d65
GALNT10	0.0302447	-0.114374	0.18	0.246	1	HUVEC_d65
PITPNC1	0.0303299	0.0912414	0.226	0.161	1	HUVEC_d65
PRORP	0.030428	0.118519	0.279	0.214	1	HUVEC_d65
GOLT1B	0.0305551	0.119937	0.35	0.275	1	HUVEC_d65
NUP58	0.0305554	0.101321	0.276	0.206	1	HUVEC_d65
PSME1	0.0306196	0.113062	0.616	0.519	1	HUVEC_d65
CCNI	0.0306288	0.09349	0.981	0.968	1	HUVEC_d65
LINC01497	0.0306335	0.140596	0.142	0.09	1	HUVEC_d65
AZI2	0.0306981	0.108855	0.449	0.362	1	HUVEC_d65
EIF5B	0.0307645	0.12843	0.749	0.69	1	HUVEC_d65
SUCLG1	0.0307831	0.131847	0.706	0.675	1	HUVEC_d65
UBQLN2	0.0308772	0.124672	0.449	0.365	1	HUVEC_d65
KRR1	0.0308937	0.100811	0.344	0.27	1	HUVEC_d65
KAT14	0.030948	0.0760418	0.111	0.066	1	HUVEC_d65
UBE2E3	0.031065	0.129555	0.666	0.606	1	HUVEC_d65
RNF214	0.0310729	0.0867409	0.22	0.156	1	HUVEC_d65
CUL2	0.0310967	0.0905578	0.285	0.212	1	HUVEC_d65
H2AFZ	0.0311588	0.0242729	0.907	0.892	1	HUVEC_d65
EXOC5	0.0312489	0.104952	0.272	0.204	1	HUVEC_d65
MT-CO2	0.0312614	-0.631298	0.985	0.91	1	HUVEC_d65
ARPIN	0.0313225	0.0683923	0.161	0.106	1	HUVEC_d65
KMT2E	0.0313669	0.116072	0.743	0.722	1	HUVEC_d65
ARMCX6	0.0313744	0.0811884	0.554	0.452	1	HUVEC_d65
MCF2L-AS1	0.0314035	0.0680711	0.102	0.058	1	HUVEC_d65
SLC19A1	0.031455	-0.0887898	0.136	0.196	1	HUVEC_d65
NUFIP1	0.0315117	0.114549	0.235	0.175	1	HUVEC_d65
RBM4B	0.0315694	0.0973891	0.344	0.267	1	HUVEC_d65
IL13RA2	0.0316239	-0.0548638	0.183	0.122	1	HUVEC_d65
TMUB1	0.031628	0.109282	0.461	0.378	1	HUVEC_d65
TSPAN10	0.031681	0.0721938	0.161	0.106	1	HUVEC_d65
TRIB2	0.0317329	0.131572	0.359	0.288	1	HUVEC_d65
ORMDL1	0.0317342	0.109348	0.697	0.614	1	HUVEC_d65
TERF1	0.0317349	0.0761516	0.48	0.384	1	HUVEC_d65
TRMT13	0.0318062	0.062966	0.226	0.159	1	HUVEC_d65
BIN1	0.0318329	0.0772757	0.387	0.302	1	HUVEC_d65
BBIP1	0.0319061	0.0958668	0.384	0.304	1	HUVEC_d65
AFF3	0.031958	0.077216	0.108	0.063	1	HUVEC_d65
CLUAP1	0.0319632	0.124337	0.424	0.341	1	HUVEC_d65
ZNF521	0.0319639	0.0867337	0.313	0.235	1	HUVEC_d65
PLCB1	0.0320649	0.0777739	0.161	0.106	1	HUVEC_d65
FOXK1	0.0320984	0.0741638	0.263	0.19	1	HUVEC_d65
FBXO16	0.0321472	0.0640691	0.105	0.061	1	HUVEC_d65
TMEM127	0.03216	0.0659803	0.152	0.098	1	HUVEC_d65
ELMO2	0.0321665	0.0787534	0.241	0.175	1	HUVEC_d65
CMTM6	0.0321871	0.129455	0.594	0.524	1	HUVEC_d65
SYT11	0.032303	0.124451	0.328	0.254	1	HUVEC_d65
AC018521.5	0.0323165	0.122434	0.22	0.161	1	HUVEC_d65
OMA1	0.0323996	0.0656068	0.183	0.122	1	HUVEC_d65
ZBTB45	0.0324064	0.0733776	0.195	0.135	1	HUVEC_d65
TMEM68	0.0324247	0.137801	0.446	0.373	1	HUVEC_d65
PLEKHA4	0.0324434	-0.0873404	0.139	0.201	1	HUVEC_d65
CPSF7	0.0324507	0.0853611	0.276	0.206	1	HUVEC_d65
SRRM2	0.032469	0.101448	0.793	0.749	1	HUVEC_d65
SMARCC1	0.0324831	0.126158	0.381	0.307	1	HUVEC_d65
EIF4E	0.0324871	0.15897	0.728	0.661	1	HUVEC_d65
HEBP2	0.0324931	0.13152	0.437	0.362	1	HUVEC_d65
FAM76A	0.0325181	0.0730864	0.229	0.161	1	HUVEC_d65
SRP19	0.0326881	0.123912	0.573	0.481	1	HUVEC_d65
SLC49A4	0.0327274	0.0721938	0.164	0.108	1	HUVEC_d65
CASC4	0.032879	-0.128748	0.254	0.323	1	HUVEC_d65
PPP1R15A	0.032913	0.0195602	0.542	0.426	1	HUVEC_d65
GABBR2	0.0329425	0.0861704	0.115	0.069	1	HUVEC_d65
PCBP4	0.0329696	-0.189828	0.266	0.333	1	HUVEC_d65
RHPN1	0.033057	0.0741332	0.232	0.167	1	HUVEC_d65
AASDH	0.0330878	0.0908569	0.303	0.233	1	HUVEC_d65
TTLL7	0.0331844	-0.118679	0.173	0.233	1	HUVEC_d65
BCL2L1	0.0332783	0.0997774	0.362	0.286	1	HUVEC_d65
RPL37A	0.0333366	-0.141899	1	1	1	HUVEC_d65
TRAF3IP2-AS1	0.0333403	0.0681543	0.186	0.127	1	HUVEC_d65
VPS28	0.0333513	0.122703	0.78	0.754	1	HUVEC_d65
CDK19	0.0333909	0.123063	0.251	0.185	1	HUVEC_d65
CBFB	0.0333917	0.0759592	0.192	0.132	1	HUVEC_d65
STAG2	0.0333925	0.109169	0.461	0.389	1	HUVEC_d65
SSR2	0.0334709	-0.164744	0.932	0.958	1	HUVEC_d65
DYNLT3	0.0334791	0.0620412	0.406	0.312	1	HUVEC_d65
BCL11A	0.0334848	0.0877303	0.201	0.14	1	HUVEC_d65
LINC02525	0.0335113	0.0564806	0.108	0.063	1	HUVEC_d65
ZNF830	0.0335173	0.0789186	0.272	0.201	1	HUVEC_d65
CWC25	0.0336786	0.0874089	0.362	0.275	1	HUVEC_d65
ABITRAM	0.0337133	0.0826473	0.127	0.079	1	HUVEC_d65
GOLGA7	0.033747	0.131382	0.594	0.521	1	HUVEC_d65
TMEM230	0.0337892	0.0957531	0.768	0.661	1	HUVEC_d65
GBF1	0.033835	0.0725788	0.167	0.111	1	HUVEC_d65
EBLN3P	0.0338718	0.120342	0.415	0.339	1	HUVEC_d65
HDAC9	0.0338919	0.0854962	0.229	0.164	1	HUVEC_d65
TRIM69	0.033968	0.0970842	0.254	0.188	1	HUVEC_d65
KCNIP3	0.0339782	0.0499743	0.136	0.085	1	HUVEC_d65
SORBS3	0.0340224	0.0853611	0.279	0.209	1	HUVEC_d65
LIN37	0.0340291	0.0973755	0.269	0.201	1	HUVEC_d65
S100A13	0.0341044	-0.159616	0.316	0.373	1	HUVEC_d65
RRAGB	0.0341403	0.0765354	0.282	0.212	1	HUVEC_d65
TOP1	0.0341993	0.0988037	0.591	0.503	1	HUVEC_d65
CCDC88A	0.0342189	0.104469	0.378	0.294	1	HUVEC_d65
RAB5IF	0.0342341	0.182941	0.743	0.717	1	HUVEC_d65
ZWILCH	0.0342383	0.060929	0.108	0.063	1	HUVEC_d65
MON1B	0.0342524	0.078372	0.127	0.079	1	HUVEC_d65
ZNFX1	0.0342524	0.078372	0.127	0.079	1	HUVEC_d65
CKS2	0.0342584	0.0993912	0.353	0.272	1	HUVEC_d65
RPL36A	0.0342879	-0.140713	0.997	0.997	1	HUVEC_d65
IMPA2	0.0343448	0.0653886	0.155	0.101	1	HUVEC_d65
AC019205.1	0.0343553	0.0833834	0.139	0.09	1	HUVEC_d65
PTCD2	0.0344192	0.0695713	0.17	0.114	1	HUVEC_d65
ZNF496	0.0344594	-0.0584423	0.059	0.103	1	HUVEC_d65
WASHC4	0.0344814	0.0665624	0.294	0.217	1	HUVEC_d65
HTRA2	0.0345154	0.092551	0.331	0.257	1	HUVEC_d65
SNRPF	0.0345981	0.121908	0.873	0.817	1	HUVEC_d65
ERP44	0.034705	0.0657732	0.576	0.474	1	HUVEC_d65
GPR155	0.0347103	0.0683923	0.158	0.103	1	HUVEC_d65
KLC4	0.0347312	0.0860734	0.223	0.161	1	HUVEC_d65
CHL1-AS2	0.0348589	0.108208	0.319	0.246	1	HUVEC_d65
METTL14	0.0348726	0.0645806	0.164	0.108	1	HUVEC_d65
BRD3OS	0.0349186	0.098528	0.375	0.302	1	HUVEC_d65
HPCAL1	0.0349266	0.0822938	0.217	0.153	1	HUVEC_d65
TP53RK	0.0349881	0.0857785	0.356	0.283	1	HUVEC_d65
PRTFDC1	0.034989	0.0737727	0.22	0.156	1	HUVEC_d65
RBFA	0.0350666	0.0777739	0.192	0.132	1	HUVEC_d65
TTC38	0.0350846	0.0693108	0.192	0.132	1	HUVEC_d65
JAG1	0.0350885	0.0907154	0.149	0.098	1	HUVEC_d65
GPATCH2	0.0351454	0.0829427	0.291	0.22	1	HUVEC_d65
BMP7	0.03521	0.167798	0.61	0.558	1	HUVEC_d65
CDC37L1	0.0352286	0.0874089	0.365	0.286	1	HUVEC_d65
DNAJC14	0.0353155	0.0657896	0.173	0.116	1	HUVEC_d65
SCAMP4	0.0353379	0.0836574	0.356	0.278	1	HUVEC_d65
SMNDC1	0.035369	0.0953224	0.297	0.228	1	HUVEC_d65
ALAS1	0.035446	0.137107	0.368	0.302	1	HUVEC_d65
RANGRF	0.0354648	0.0729766	0.368	0.288	1	HUVEC_d65
MRPL46	0.035539	0.0848331	0.31	0.238	1	HUVEC_d65
MRPS33	0.0355484	0.1358	0.551	0.484	1	HUVEC_d65
DXO	0.0355603	0.0906807	0.198	0.14	1	HUVEC_d65
PHYHIPL	0.0355687	-0.104557	0.118	0.172	1	HUVEC_d65
CDCA7L	0.0356004	0.0653886	0.164	0.108	1	HUVEC_d65
POMGNT1	0.035668	0.0901986	0.356	0.278	1	HUVEC_d65
XBP1	0.0357328	0.074849	0.613	0.505	1	HUVEC_d65
SCRN1	0.0357979	0.0890114	0.18	0.124	1	HUVEC_d65
ATXN7L3B	0.0357983	0.0821723	0.378	0.294	1	HUVEC_d65
PNO1	0.0358166	0.0916925	0.313	0.241	1	HUVEC_d65
LGALS3BP	0.0358651	0.11372	0.789	0.759	1	HUVEC_d65
HDAC6	0.0358945	0.0801239	0.251	0.185	1	HUVEC_d65
LMF1	0.0359496	0.0923099	0.204	0.146	1	HUVEC_d65
NKTR	0.0359553	0.069714	0.56	0.452	1	HUVEC_d65
ACIN1	0.0359816	0.103931	0.337	0.265	1	HUVEC_d65
OGFOD1	0.0359973	0.099974	0.325	0.251	1	HUVEC_d65
KCTD8	0.0360737	-0.0680529	0.13	0.193	1	HUVEC_d65
STIP1	0.0363094	0.136385	0.542	0.479	1	HUVEC_d65
TINF2	0.0363267	0.0893485	0.418	0.333	1	HUVEC_d65
LEPROTL1	0.0364707	0.152613	0.502	0.421	1	HUVEC_d65
CSE1L	0.0365158	0.110886	0.319	0.251	1	HUVEC_d65
TTLL1	0.0365436	0.0804626	0.257	0.19	1	HUVEC_d65
LY6E	0.0365505	-0.137742	0.548	0.595	1	HUVEC_d65
ACSS2	0.0365591	0.067765	0.18	0.122	1	HUVEC_d65
GGNBP2	0.0365613	0.0447676	0.582	0.463	1	HUVEC_d65
BRCC3	0.036584	0.0693108	0.192	0.132	1	HUVEC_d65
ANXA4	0.0366549	-0.167504	0.226	0.283	1	HUVEC_d65
SAC3D1	0.0366922	0.0912745	0.368	0.291	1	HUVEC_d65
EIF2S2	0.0368168	0.0972786	0.907	0.881	1	HUVEC_d65
GCFC2	0.036817	0.0838266	0.226	0.164	1	HUVEC_d65
METTL18	0.0368222	0.0661886	0.167	0.111	1	HUVEC_d65
BLZF1	0.0368793	0.0569271	0.279	0.206	1	HUVEC_d65
UBLCP1	0.0369071	0.116492	0.353	0.283	1	HUVEC_d65
MFN2	0.0369354	0.0619981	0.167	0.111	1	HUVEC_d65
RABL2B	0.0370167	0.0687229	0.272	0.201	1	HUVEC_d65
NFKBIA	0.0371501	0.0754297	0.396	0.304	1	HUVEC_d65
RAC3	0.0372062	0.107409	0.344	0.272	1	HUVEC_d65
GAPVD1	0.0373874	0.0814693	0.241	0.175	1	HUVEC_d65
NCOA7	0.0374262	0.0656068	0.18	0.122	1	HUVEC_d65
LIN7C	0.037431	-0.0820493	0.099	0.151	1	HUVEC_d65
U2SURP	0.0374368	0.0994728	0.517	0.421	1	HUVEC_d65
PNISR	0.0374738	0.0924257	0.901	0.87	1	HUVEC_d65
GRTP1	0.0375603	-0.0711748	0.09	0.14	1	HUVEC_d65
MFSD14C	0.0376082	0.0849496	0.173	0.119	1	HUVEC_d65
DNAJC27-AS1	0.0376103	0.0890025	0.149	0.098	1	HUVEC_d65
SLC5A6	0.0376243	-0.0997224	0.368	0.444	1	HUVEC_d65
TOMM22	0.0376248	0.130292	0.74	0.685	1	HUVEC_d65
THAP1	0.0376331	0.061398	0.211	0.148	1	HUVEC_d65
TMEM126A	0.0376607	0.0556029	0.406	0.31	1	HUVEC_d65
MARK4	0.0376645	0.0856446	0.186	0.13	1	HUVEC_d65
FEZ2	0.0377162	0.073021	0.557	0.463	1	HUVEC_d65
SFRP2	0.0377504	0.179701	0.152	0.098	1	HUVEC_d65
LRRFIP2	0.0377618	0.0933986	0.337	0.262	1	HUVEC_d65
GSTCD	0.0378304	-0.071397	0.062	0.106	1	HUVEC_d65
MYH9	0.0378308	-0.0618896	0.062	0.106	1	HUVEC_d65
VRK3	0.0379043	0.112548	0.378	0.31	1	HUVEC_d65
N4BP2L2	0.0379488	0.0826011	0.824	0.788	1	HUVEC_d65
CISD2	0.0380076	0.11758	0.647	0.566	1	HUVEC_d65
N4BP2	0.0380098	0.11064	0.291	0.228	1	HUVEC_d65
NAPB	0.0381926	0.0630718	0.124	0.077	1	HUVEC_d65
RPS19	0.0382078	-0.0983619	1	1	1	HUVEC_d65
RRM1	0.038347	0.0959056	0.251	0.185	1	HUVEC_d65
DHX32	0.0383546	0.093985	0.269	0.204	1	HUVEC_d65
NAA40	0.0384061	0.0630718	0.127	0.079	1	HUVEC_d65
CLSTN3	0.0384176	-0.0861244	0.164	0.228	1	HUVEC_d65
ZMIZ1	0.0385218	0.0876463	0.167	0.114	1	HUVEC_d65
MTHFR	0.0385237	0.0835388	0.164	0.111	1	HUVEC_d65
ECD	0.0385524	0.106701	0.195	0.138	1	HUVEC_d65
MECR	0.0386149	0.107799	0.356	0.288	1	HUVEC_d65
PPP1CC	0.0386154	-0.184574	0.653	0.68	1	HUVEC_d65
KLF4	0.0386618	0.0606792	0.149	0.095	1	HUVEC_d65
COPS9	0.0386823	0.12882	0.904	0.841	1	HUVEC_d65
NVL	0.0386994	0.0843766	0.201	0.143	1	HUVEC_d65
TIGD6	0.0388408	0.0686405	0.133	0.085	1	HUVEC_d65
PTMS	0.0389367	0.158579	0.957	0.95	1	HUVEC_d65
MED25	0.0389624	0.0662187	0.334	0.254	1	HUVEC_d65
CTSA	0.0390137	0.0740694	0.492	0.413	1	HUVEC_d65
AC026979.2	0.0390222	0.0756085	0.155	0.103	1	HUVEC_d65
SCPEP1	0.0390787	0.0930305	0.489	0.402	1	HUVEC_d65
ZNF20	0.0391075	0.0511977	0.118	0.071	1	HUVEC_d65
AHCYL2	0.0391401	0.0806313	0.127	0.079	1	HUVEC_d65
PIGC	0.0391804	0.0783642	0.334	0.257	1	HUVEC_d65
TXNDC9	0.0392774	0.112611	0.294	0.23	1	HUVEC_d65
EXOG	0.0393931	0.0893485	0.248	0.183	1	HUVEC_d65
SURF1	0.0394533	0.114004	0.628	0.545	1	HUVEC_d65
DCAF11	0.0394923	0.10032	0.372	0.302	1	HUVEC_d65
AQP11	0.0395217	0.0974673	0.207	0.148	1	HUVEC_d65
NUDT8	0.0396967	0.074849	0.183	0.127	1	HUVEC_d65
PECR	0.0397902	0.0759592	0.189	0.132	1	HUVEC_d65
REPS1	0.0398232	0.0808728	0.291	0.22	1	HUVEC_d65
PPP2CA	0.0398886	0.131609	0.628	0.566	1	HUVEC_d65
EEF1AKMT4	0.0399943	0.0621073	0.133	0.085	1	HUVEC_d65
SLC39A6	0.0399992	0.0798497	0.517	0.415	1	HUVEC_d65
APOE	0.0400763	0.186056	0.616	0.717	1	HUVEC_d65
CDKN1C	0.0400817	0.13156	0.254	0.19	1	HUVEC_d65
RB1CC1	0.0401383	0.0807055	0.35	0.278	1	HUVEC_d65
TMEM87A	0.0401524	0.119937	0.492	0.405	1	HUVEC_d65
TDP2	0.0402369	0.0758443	0.297	0.225	1	HUVEC_d65
RETSAT	0.0402418	0.0767336	0.167	0.114	1	HUVEC_d65
SURF6	0.0402436	0.0901806	0.359	0.286	1	HUVEC_d65
USP51	0.0402445	0.100758	0.254	0.19	1	HUVEC_d65
TOX3	0.0402758	0.0514391	0.158	0.103	1	HUVEC_d65
MCTS1	0.0403517	0.115721	0.446	0.37	1	HUVEC_d65
GEMIN7	0.0404016	0.127744	0.3	0.238	1	HUVEC_d65
MLLT10	0.0404996	0.0936788	0.316	0.243	1	HUVEC_d65
METRNL	0.0405496	0.0740818	0.142	0.093	1	HUVEC_d65
SNX4	0.0405611	0.074849	0.375	0.291	1	HUVEC_d65
GRB14	0.0406196	-0.126068	0.077	0.122	1	HUVEC_d65
FTX	0.0406268	-0.172196	0.396	0.46	1	HUVEC_d65
ADCK1	0.0406787	0.0418202	0.164	0.108	1	HUVEC_d65
SNF8	0.0406949	0.0996495	0.505	0.418	1	HUVEC_d65
TBL2	0.0407096	0.0862349	0.492	0.399	1	HUVEC_d65
ZCCHC7	0.0407857	0.131885	0.356	0.288	1	HUVEC_d65
AK1	0.0408198	0.114314	0.477	0.397	1	HUVEC_d65
USP7	0.0408671	-0.0655988	0.09	0.14	1	HUVEC_d65
LRRC40	0.0408697	0.118229	0.232	0.175	1	HUVEC_d65
UFC1	0.0408844	0.115431	0.635	0.566	1	HUVEC_d65
LAMB2	0.040887	-0.0780025	0.102	0.153	1	HUVEC_d65
PSMC6	0.0409	0.137354	0.542	0.463	1	HUVEC_d65
PPP2R2D	0.0409867	0.0777739	0.201	0.143	1	HUVEC_d65
CAMLG	0.041296	0.0978937	0.882	0.847	1	HUVEC_d65
SH3BP4	0.0413039	-0.0847625	0.121	0.175	1	HUVEC_d65
LSM14B	0.04134	0.069843	0.142	0.093	1	HUVEC_d65
TIMM29	0.041392	0.103757	0.393	0.315	1	HUVEC_d65
CECR2	0.0414031	0.061266	0.121	0.074	1	HUVEC_d65
AC093323.1	0.0414112	0.0786688	0.257	0.19	1	HUVEC_d65
BPNT1	0.0414146	0.0730053	0.192	0.135	1	HUVEC_d65
VAMP4	0.0414353	0.0766903	0.189	0.132	1	HUVEC_d65
STK24	0.041442	0.103641	0.241	0.183	1	HUVEC_d65
GPATCH1	0.0414456	0.0608421	0.139	0.09	1	HUVEC_d65
INTS13	0.0415054	0.0525539	0.13	0.082	1	HUVEC_d65
MAGI1	0.0415152	-0.0719669	0.108	0.161	1	HUVEC_d65
ST7L	0.0415223	0.0684512	0.235	0.169	1	HUVEC_d65
ATF6B	0.0415348	0.0763144	0.557	0.452	1	HUVEC_d65
AC012146.1	0.0415855	0.07266	0.362	0.286	1	HUVEC_d65
CLCC1	0.0416237	0.0826301	0.226	0.164	1	HUVEC_d65
SLIT2	0.0416359	0.102707	0.232	0.169	1	HUVEC_d65
APLP1	0.0416408	0.167351	0.783	0.73	1	HUVEC_d65
MSH2	0.0416714	0.093985	0.269	0.204	1	HUVEC_d65
RAI14	0.0417873	0.0663874	0.146	0.095	1	HUVEC_d65
HAGH	0.0418012	0.0606732	0.517	0.423	1	HUVEC_d65
SLC7A6	0.0419369	-0.0661018	0.059	0.101	1	HUVEC_d65
THOC1	0.0420226	-0.0748764	0.13	0.188	1	HUVEC_d65
EMC1	0.0420476	0.0785721	0.176	0.122	1	HUVEC_d65
SDF4	0.0421241	0.121953	0.656	0.59	1	HUVEC_d65
OSGEP	0.0421305	0.0884485	0.297	0.23	1	HUVEC_d65
NECAP2	0.0421917	0.0915453	0.387	0.307	1	HUVEC_d65
MCEE	0.0422141	0.0807196	0.198	0.14	1	HUVEC_d65
TFPI	0.0422625	0.106558	0.189	0.132	1	HUVEC_d65
ARGLU1	0.0423164	0.0860825	0.653	0.582	1	HUVEC_d65
ETFA	0.0423216	0.0950074	0.582	0.476	1	HUVEC_d65
PAIP2	0.0423501	0.0569271	0.842	0.854	1	HUVEC_d65
RCAN1	0.0423823	0.0700724	0.189	0.132	1	HUVEC_d65
SSBP1	0.042386	0.1433	0.777	0.807	1	HUVEC_d65
PPP1R3C	0.0424932	0.130148	0.226	0.164	1	HUVEC_d65
PKDCC	0.0426875	-0.0626545	0.059	0.101	1	HUVEC_d65
SPARC	0.042769	-0.18207	0.92	0.929	1	HUVEC_d65
CDK20	0.0427744	0.129418	0.303	0.241	1	HUVEC_d65
RAD51-AS1	0.0428573	0.0663874	0.146	0.095	1	HUVEC_d65
ODF2L	0.042903	0.0741919	0.313	0.241	1	HUVEC_d65
SLC35F6	0.0429445	0.091114	0.303	0.235	1	HUVEC_d65
GNAL	0.0429736	0.0724663	0.108	0.066	1	HUVEC_d65
EIF5	0.0430244	0.0916513	0.848	0.828	1	HUVEC_d65
AC008608.2	0.0430271	0.0636404	0.102	0.061	1	HUVEC_d65
PHF11	0.0430605	-0.0626545	0.077	0.124	1	HUVEC_d65
SLC30A9	0.043062	0.0927422	0.415	0.336	1	HUVEC_d65
MOSPD1	0.0430843	-0.166761	0.269	0.331	1	HUVEC_d65
FSTL3	0.0431077	0.0715738	0.195	0.138	1	HUVEC_d65
CHPT1	0.0431733	0.122515	0.365	0.296	1	HUVEC_d65
SSR3	0.0431856	0.0883701	0.724	0.669	1	HUVEC_d65
NENF	0.0431905	-0.161283	0.69	0.675	1	HUVEC_d65
LRTOMT	0.0433001	0.0703476	0.173	0.119	1	HUVEC_d65
LLPH	0.0433179	0.0988445	0.39	0.317	1	HUVEC_d65
CHCHD4	0.0433251	0.0685417	0.195	0.138	1	HUVEC_d65
BRWD1	0.0433415	0.0961906	0.489	0.397	1	HUVEC_d65
PTPMT1	0.0433453	0.08398	0.616	0.534	1	HUVEC_d65
HPS4	0.0433868	0.0886021	0.461	0.376	1	HUVEC_d65
PUS7L	0.043523	0.0682271	0.245	0.18	1	HUVEC_d65
NAMPT	0.0435243	0.0974868	0.396	0.325	1	HUVEC_d65
MRPS9	0.0436508	0.102579	0.378	0.304	1	HUVEC_d65
PACSIN2	0.0436823	0.0758047	0.319	0.249	1	HUVEC_d65
TUBD1	0.0436912	0.0685417	0.183	0.127	1	HUVEC_d65
ERICH1	0.043875	0.0848331	0.331	0.259	1	HUVEC_d65
AL355001.2	0.043876	0.0665857	0.167	0.114	1	HUVEC_d65
BSCL2	0.0438842	0.186982	0.842	0.794	1	HUVEC_d65
RSRP1	0.0439128	0.101535	0.508	0.426	1	HUVEC_d65
SYNJ2BP	0.0439395	0.0958785	0.337	0.267	1	HUVEC_d65
LRWD1	0.0439897	0.0387	0.22	0.153	1	HUVEC_d65
MTG2	0.044019	0.0836299	0.245	0.183	1	HUVEC_d65
STX6	0.0440275	0.0890114	0.18	0.127	1	HUVEC_d65
HNRNPLL	0.0440644	0.0565685	0.331	0.251	1	HUVEC_d65
SLC9B2	0.0441395	0.0691802	0.167	0.114	1	HUVEC_d65
UBE2T	0.0441873	0.0683923	0.149	0.098	1	HUVEC_d65
ASB3	0.0442705	0.0987269	0.353	0.283	1	HUVEC_d65
ATP2B1	0.0443402	0.165675	0.632	0.548	1	HUVEC_d65
CEP85L	0.0444392	0.114377	0.198	0.143	1	HUVEC_d65
CSTB	0.0444784	0.111375	0.932	0.929	1	HUVEC_d65
HYAL2	0.044494	0.0907395	0.523	0.418	1	HUVEC_d65
POLR2J3	0.0445273	0.0964554	0.418	0.339	1	HUVEC_d65
ENDOG	0.0446991	0.0680115	0.279	0.209	1	HUVEC_d65
TSKU	0.04475	0.126771	0.409	0.336	1	HUVEC_d65
PATL1	0.0447657	0.0581965	0.161	0.108	1	HUVEC_d65
CITED4	0.0447876	0.101017	0.18	0.127	1	HUVEC_d65
RPS24	0.0448045	-0.101651	1	1	1	HUVEC_d65
AC016065.1	0.0448055	0.0844734	0.146	0.098	1	HUVEC_d65
LDB2	0.0448934	-0.120188	0.334	0.402	1	HUVEC_d65
EEPD1	0.0448949	0.154624	0.22	0.161	1	HUVEC_d65
ATF6	0.0449081	0.0850194	0.399	0.32	1	HUVEC_d65
CENPV	0.0449256	0.160414	0.598	0.553	1	HUVEC_d65
UBQLN1	0.044945	0.113641	0.467	0.402	1	HUVEC_d65
WASHC3	0.0449741	0.0649122	0.368	0.288	1	HUVEC_d65
USB1	0.0450086	0.0858255	0.235	0.175	1	HUVEC_d65
CDS1	0.0450779	0.059501	0.146	0.095	1	HUVEC_d65
MIS12	0.045112	0.0665695	0.254	0.188	1	HUVEC_d65
PRCC	0.0451696	0.0691126	0.427	0.333	1	HUVEC_d65
TWF2	0.0452629	0.110899	0.337	0.272	1	HUVEC_d65
LINC02802	0.0453047	0.0675442	0.207	0.148	1	HUVEC_d65
LSM14A	0.0453242	0.116837	0.585	0.497	1	HUVEC_d65
LPCAT3	0.0453671	-0.0889238	0.152	0.209	1	HUVEC_d65
RAP2A	0.0454435	0.0802422	0.204	0.148	1	HUVEC_d65
GCLM	0.0454701	0.147073	0.492	0.407	1	HUVEC_d65
MICOS10	0.0458431	0.0896157	0.845	0.794	1	HUVEC_d65
NELFA	0.0458595	0.0973891	0.331	0.262	1	HUVEC_d65
BMP2	0.0459434	0.0798859	0.124	0.079	1	HUVEC_d65
GCLC	0.0459562	0.0866744	0.183	0.13	1	HUVEC_d65
MRPL35	0.0459762	0.0824622	0.294	0.225	1	HUVEC_d65
DNAJB5	0.0460188	0.0657896	0.161	0.108	1	HUVEC_d65
KRBOX4	0.0460481	0.0597997	0.198	0.14	1	HUVEC_d65
GGA2	0.046081	0.074557	0.412	0.336	1	HUVEC_d65
DAG1	0.0461055	0.113705	0.276	0.217	1	HUVEC_d65
NPC2	0.0461197	0.0784333	0.978	0.974	1	HUVEC_d65
ZNF787	0.046135	0.0632188	0.173	0.119	1	HUVEC_d65
LEMD1	0.0461772	-0.0995083	0.164	0.22	1	HUVEC_d65
RBM12B	0.046231	0.087954	0.139	0.093	1	HUVEC_d65
USP4	0.0463829	0.0724747	0.266	0.201	1	HUVEC_d65
DMD	0.0463971	0.0815127	0.279	0.214	1	HUVEC_d65
TMEM138	0.0464514	-0.0871787	0.204	0.27	1	HUVEC_d65
EVA1C	0.0465448	0.0438058	0.142	0.093	1	HUVEC_d65
ARL13B	0.0467372	0.0670989	0.279	0.212	1	HUVEC_d65
SERINC1	0.0467735	0.11094	0.666	0.587	1	HUVEC_d65
ZNF415	0.0467784	0.0900354	0.155	0.106	1	HUVEC_d65
HSD17B12	0.0468327	0.103138	0.78	0.735	1	HUVEC_d65
SEPTIN10	0.0470655	0.074849	0.279	0.212	1	HUVEC_d65
TRMT61A	0.0470867	0.0680799	0.217	0.156	1	HUVEC_d65
SLC36A4	0.0471107	0.0850447	0.272	0.209	1	HUVEC_d65
EEF1AKNMT	0.0471592	0.0779218	0.263	0.198	1	HUVEC_d65
INIP	0.047162	0.0921685	0.241	0.18	1	HUVEC_d65
MAMSTR	0.0471674	0.0705313	0.121	0.077	1	HUVEC_d65
TCF12	0.0472291	-0.110649	0.176	0.233	1	HUVEC_d65
VCAM1	0.0472587	0.151984	0.272	0.201	1	HUVEC_d65
GPR161	0.0473038	0.0569271	0.155	0.103	1	HUVEC_d65
FAM210A	0.0473639	0.0910382	0.365	0.296	1	HUVEC_d65
ECPAS	0.0474812	-0.0678468	0.09	0.138	1	HUVEC_d65
ARHGAP29	0.0474979	0.130637	0.316	0.254	1	HUVEC_d65
LYSMD2	0.0475431	-0.0727082	0.084	0.13	1	HUVEC_d65
DCP1A	0.0475439	0.106318	0.375	0.302	1	HUVEC_d65
EGLN1	0.0476496	0.168186	0.39	0.336	1	HUVEC_d65
CERCAM	0.0477211	-0.0760177	0.155	0.214	1	HUVEC_d65
SHPRH	0.0478466	0.0622941	0.173	0.119	1	HUVEC_d65
PHF3	0.0478603	0.0504476	0.387	0.304	1	HUVEC_d65
RTL8B	0.0478631	0.0797837	0.241	0.18	1	HUVEC_d65
SLC30A2	0.0479025	0.074063	0.111	0.069	1	HUVEC_d65
SKA2	0.0480229	0.0786758	0.322	0.249	1	HUVEC_d65
DHRS7	0.0480541	0.125277	0.659	0.598	1	HUVEC_d65
NUMB	0.0481107	0.120835	0.322	0.262	1	HUVEC_d65
FDX1	0.0482165	0.103942	0.508	0.423	1	HUVEC_d65
CNPY4	0.0482773	0.0926175	0.393	0.325	1	HUVEC_d65
DOLPP1	0.0483129	0.0812168	0.17	0.119	1	HUVEC_d65
TIMM9	0.0483264	0.083987	0.56	0.463	1	HUVEC_d65
PIBF1	0.0483492	0.0804955	0.167	0.116	1	HUVEC_d65
OTX2-AS1	0.0483744	-0.0717088	0.105	0.156	1	HUVEC_d65
SNX14	0.0484522	0.0792542	0.402	0.32	1	HUVEC_d65
TRAPPC2L	0.0484653	0.11248	0.61	0.545	1	HUVEC_d65
MOK	0.0484656	-0.124823	0.189	0.241	1	HUVEC_d65
NEK4	0.0485665	0.0598598	0.173	0.119	1	HUVEC_d65
KLHL25	0.0486163	0.0545365	0.204	0.143	1	HUVEC_d65
TP53TG1	0.0486654	0.112002	0.437	0.36	1	HUVEC_d65
LINC01409	0.0486912	0.0779137	0.146	0.098	1	HUVEC_d65
ZNF12	0.0487047	0.0933849	0.248	0.188	1	HUVEC_d65
UBAP2L	0.0487469	0.0694151	0.39	0.307	1	HUVEC_d65
SUGP2	0.0488391	0.0565685	0.347	0.267	1	HUVEC_d65
DKKL1	0.0488398	0.089684	0.164	0.114	1	HUVEC_d65
GNB5	0.0488402	0.129297	0.384	0.328	1	HUVEC_d65
FANCF	0.0488674	0.0772498	0.269	0.204	1	HUVEC_d65
CORO2B	0.0490122	0.0551666	0.118	0.074	1	HUVEC_d65
PGRMC1	0.0491258	0.0726439	0.851	0.817	1	HUVEC_d65
ATG101	0.04922	0.101548	0.433	0.36	1	HUVEC_d65
CDK2AP1	0.049304	0.0810714	0.198	0.143	1	HUVEC_d65
FNDC4	0.0493059	0.0956075	0.3	0.235	1	HUVEC_d65
SFT2D3	0.0493117	0.0752297	0.161	0.111	1	HUVEC_d65
SLC2A11	0.0493891	0.0777739	0.201	0.146	1	HUVEC_d65
RNF168	0.0495582	0.0774744	0.173	0.122	1	HUVEC_d65
ZNF738	0.0496012	0.0585806	0.183	0.127	1	HUVEC_d65
HACD1	0.0496332	-0.0737267	0.093	0.14	1	HUVEC_d65
LY6H	0.049709	0.124577	0.678	0.608	1	HUVEC_d65
ZCCHC9	0.0497285	0.0908924	0.276	0.214	1	HUVEC_d65
SPATA6	0.0498049	0.0678285	0.13	0.085	1	HUVEC_d65
GALT	0.0498407	0.0604313	0.347	0.275	1	HUVEC_d65
AP3S1	0.0498892	0.109282	0.7	0.635	1	HUVEC_d65
DYNLL2	0.0498986	0.0908229	0.297	0.233	1	HUVEC_d65
AATK	0.0500228	0.092551	0.303	0.235	1	HUVEC_d65
WFDC2	0.050026	0.00631092	0.266	0.341	1	HUVEC_d65
GID8	0.0500356	0.0421958	0.433	0.341	1	HUVEC_d65
SPEF2	0.0500479	0.0709339	0.124	0.079	1	HUVEC_d65
ADA	0.050061	0.0824622	0.192	0.138	1	HUVEC_d65
CTDSP2	0.0500703	0.0626227	0.272	0.206	1	HUVEC_d65
COG2	0.0501119	-0.102165	0.232	0.294	1	HUVEC_d65
VEGFA	0.0501191	-0.0570564	0.257	0.331	1	HUVEC_d65
DNAAF5	0.0501234	0.073343	0.167	0.116	1	HUVEC_d65
LARP1B	0.0501747	0.0668915	0.328	0.257	1	HUVEC_d65
CNPY2	0.0502087	0.140086	0.889	0.847	1	HUVEC_d65
USP32	0.0502453	-0.0714448	0.099	0.148	1	HUVEC_d65
2023-03-07	0.0502703	0.119752	0.505	0.444	1	HUVEC_d65
ATXN3	0.0502705	0.0912881	0.214	0.156	1	HUVEC_d65
RNPEPL1	0.0503119	0.0777086	0.226	0.167	1	HUVEC_d65
SMARCB1	0.0503528	0.0973932	0.647	0.595	1	HUVEC_d65
PCDH9	0.0503548	0.12563	0.136	0.09	1	HUVEC_d65
ARMC5	0.0503652	0.0740997	0.18	0.127	1	HUVEC_d65
SRRD	0.0503667	0.0729619	0.173	0.122	1	HUVEC_d65
NMB	0.0504456	-0.234479	0.198	0.259	1	HUVEC_d65
COL9A1	0.0504598	-0.0791899	0.071	0.114	1	HUVEC_d65
MHENCR	0.0506159	0.0759854	0.158	0.108	1	HUVEC_d65
SEPTIN3	0.0506395	0.0573435	0.18	0.124	1	HUVEC_d65
PRMT3	0.0506682	0.0781316	0.204	0.148	1	HUVEC_d65
HERC2	0.0508083	0.131964	0.316	0.262	1	HUVEC_d65
SLC6A15	0.0508698	0.0933849	0.238	0.177	1	HUVEC_d65
PNMA6A	0.0509056	0.107705	0.31	0.243	1	HUVEC_d65
CDKN2AIP	0.0509312	0.059208	0.251	0.188	1	HUVEC_d65
DNASE2	0.0510195	0.137884	0.638	0.556	1	HUVEC_d65
AL035587.2	0.0510292	0.071733	0.13	0.085	1	HUVEC_d65
TMEM53	0.0511085	0.0887058	0.214	0.156	1	HUVEC_d65
CDKN1A	0.0512043	0.0573679	0.545	0.444	1	HUVEC_d65
MBOAT7	0.0512693	0.109845	0.542	0.474	1	HUVEC_d65
LAS1L	0.0512741	0.0762606	0.245	0.183	1	HUVEC_d65
RNF126	0.0512805	0.0542127	0.368	0.283	1	HUVEC_d65
TLE1	0.0513519	0.170194	0.613	0.534	1	HUVEC_d65
INTU	0.0513888	0.0884274	0.263	0.201	1	HUVEC_d65
KIF3B	0.051394	0.0681543	0.18	0.127	1	HUVEC_d65
BDH1	0.0513953	0.0591246	0.124	0.079	1	HUVEC_d65
PRKACA	0.0513953	0.0591246	0.124	0.079	1	HUVEC_d65
PNRC1	0.0514152	0.112032	0.749	0.693	1	HUVEC_d65
TMEM79	0.0515295	0.0782881	0.149	0.101	1	HUVEC_d65
AKT1	0.0515655	0.0643311	0.13	0.085	1	HUVEC_d65
PXMP2	0.051574	-0.130941	0.294	0.349	1	HUVEC_d65
RMST	0.0515829	0.0141748	0.282	0.204	1	HUVEC_d65
MAP2K5	0.051598	0.0919799	0.325	0.259	1	HUVEC_d65
FAM53C	0.0517856	0.0647953	0.282	0.217	1	HUVEC_d65
PTCHD1	0.0517911	0.10019	0.241	0.183	1	HUVEC_d65
ZNF711	0.051849	0.0817354	0.139	0.093	1	HUVEC_d65
PGF	0.0518612	0.10727	0.158	0.108	1	HUVEC_d65
NEDD1	0.051883	0.0876893	0.192	0.138	1	HUVEC_d65
NUDT5	0.0519023	0.107553	0.43	0.36	1	HUVEC_d65
BAZ2B	0.0520293	0.118599	0.334	0.27	1	HUVEC_d65
EAF1	0.0521338	0.0502818	0.115	0.071	1	HUVEC_d65
ORAI1	0.0521677	0.0952924	0.189	0.138	1	HUVEC_d65
C1orf109	0.0522066	0.0890498	0.285	0.22	1	HUVEC_d65
EDEM2	0.0522889	-0.100835	0.214	0.272	1	HUVEC_d65
ZNF664	0.0522976	0.0540155	0.173	0.119	1	HUVEC_d65
PRELID3A	0.052367	0.0458071	0.111	0.069	1	HUVEC_d65
ZNF324	0.0524652	0.0733068	0.139	0.093	1	HUVEC_d65
MICOS13	0.0524762	0.122138	0.78	0.717	1	HUVEC_d65
PNKP	0.0526138	0.0757509	0.39	0.307	1	HUVEC_d65
TAF6L	0.052725	0.0712012	0.204	0.148	1	HUVEC_d65
JPH4	0.0527892	0.0595573	0.121	0.077	1	HUVEC_d65
MGA	0.0528432	0.0645045	0.22	0.161	1	HUVEC_d65
DICER1	0.0528675	-0.0707626	0.133	0.188	1	HUVEC_d65
PDZRN3	0.0528763	-0.091118	0.124	0.175	1	HUVEC_d65
ACO1	0.0528821	0.0704736	0.288	0.222	1	HUVEC_d65
PRPF3	0.0529276	0.0802422	0.211	0.153	1	HUVEC_d65
USP40	0.053027	0.0706345	0.149	0.101	1	HUVEC_d65
PYCR1	0.0530974	0.126371	0.526	0.444	1	HUVEC_d65
RAB39B	0.0532164	0.0824622	0.195	0.14	1	HUVEC_d65
PAFAH1B2	0.0534633	0.124843	0.393	0.333	1	HUVEC_d65
HMBOX1	0.0535405	0.0924746	0.254	0.196	1	HUVEC_d65
CTNNAL1	0.0535804	-0.145725	0.276	0.333	1	HUVEC_d65
SCG2	0.0535988	0.157202	0.18	0.127	1	HUVEC_d65
LRRC8D	0.0536923	0.0721295	0.257	0.193	1	HUVEC_d65
DBNDD2	0.0537417	0.0797982	0.303	0.238	1	HUVEC_d65
ATP13A3	0.0538426	0.0616877	0.142	0.095	1	HUVEC_d65
LYRM9	0.0538469	0.0890804	0.421	0.349	1	HUVEC_d65
CNKSR3	0.0539166	-0.0789564	0.102	0.151	1	HUVEC_d65
CCDC74B	0.0539296	-0.05537	0.099	0.148	1	HUVEC_d65
ZNF302	0.0540554	0.140186	0.406	0.349	1	HUVEC_d65
MRGBP	0.0541536	0.0657896	0.173	0.122	1	HUVEC_d65
DPF2	0.0541608	0.0527514	0.353	0.272	1	HUVEC_d65
KYAT1	0.0543536	0.0629401	0.152	0.103	1	HUVEC_d65
LRRC3B	0.0543891	0.0498376	0.142	0.093	1	HUVEC_d65
ING3	0.0544159	0.0649857	0.152	0.103	1	HUVEC_d65
COLGALT1	0.054454	0.067765	0.183	0.13	1	HUVEC_d65
CARD8	0.0544979	0.0621073	0.139	0.093	1	HUVEC_d65
MTMR9	0.0544982	0.0845215	0.291	0.225	1	HUVEC_d65
BMPR2	0.0545354	-0.0719669	0.118	0.169	1	HUVEC_d65
NDUFAF2	0.054572	0.0976479	0.406	0.336	1	HUVEC_d65
ANXA11	0.0546088	-0.0984508	0.263	0.331	1	HUVEC_d65
PCDHA12	0.0546125	0.0720706	0.238	0.177	1	HUVEC_d65
SMAP2	0.0546424	0.0590775	0.146	0.098	1	HUVEC_d65
MTLN	0.0546789	0.0960901	0.161	0.114	1	HUVEC_d65
TRO	0.0547922	0.0693108	0.189	0.135	1	HUVEC_d65
C2orf27A	0.0548934	0.0649857	0.164	0.114	1	HUVEC_d65
DFFA	0.0549316	0.067477	0.412	0.331	1	HUVEC_d65
FYTTD1	0.0549861	0.0952081	0.359	0.299	1	HUVEC_d65
FRAT2	0.0550305	0.0430549	0.13	0.085	1	HUVEC_d65
BRF2	0.0550705	0.0774218	0.313	0.243	1	HUVEC_d65
MALAT1	0.055084	-0.14836	1	1	1	HUVEC_d65
ELAVL4	0.0550921	0.0526473	0.121	0.077	1	HUVEC_d65
BCLAF1	0.055101	0.102775	0.492	0.415	1	HUVEC_d65
IFT52	0.0551076	0.0847338	0.328	0.257	1	HUVEC_d65
SMCHD1	0.0551508	0.0787534	0.316	0.243	1	HUVEC_d65
ZNF32	0.0551542	0.094501	0.43	0.352	1	HUVEC_d65
LEPROT	0.0553458	0.0823508	0.573	0.476	1	HUVEC_d65
NRIP1	0.0554	0.0556101	0.121	0.077	1	HUVEC_d65
NFKBIE	0.0554161	0.0561218	0.22	0.161	1	HUVEC_d65
CDC26	0.0554545	0.08726	0.418	0.341	1	HUVEC_d65
ZNF232	0.0554894	0.0864079	0.211	0.156	1	HUVEC_d65
WTIP	0.0555072	-0.0793719	0.08	0.124	1	HUVEC_d65
IFT20	0.0555619	0.0737157	0.443	0.36	1	HUVEC_d65
CDYL	0.0556027	0.0974673	0.195	0.143	1	HUVEC_d65
WDR77	0.0556346	0.0957531	0.282	0.222	1	HUVEC_d65
ZNF397	0.0556395	0.101321	0.43	0.357	1	HUVEC_d65
SLC25A37	0.0557038	0.113032	0.449	0.37	1	HUVEC_d65
ANKRD12	0.0557102	0.02219	0.663	0.587	1	HUVEC_d65
ZEB1	0.0557142	0.068503	0.282	0.217	1	HUVEC_d65
MSX1	0.0557333	-0.116754	0.294	0.365	1	HUVEC_d65
RGS2	0.0557927	0.0386483	0.127	0.082	1	HUVEC_d65
LIN52	0.0558003	0.0632188	0.17	0.119	1	HUVEC_d65
WHRN	0.0558855	0.0810714	0.195	0.14	1	HUVEC_d65
FOXP1	0.0559923	0.0916925	0.285	0.22	1	HUVEC_d65
OCEL1	0.0559966	0.0735013	0.279	0.214	1	HUVEC_d65
TAF10	0.0560136	0.117459	0.328	0.27	1	HUVEC_d65
ATG4A	0.0560295	0.0967356	0.328	0.267	1	HUVEC_d65
LYPLA1	0.0560596	0.103635	0.52	0.455	1	HUVEC_d65
DPY19L4	0.0561991	0.0530014	0.133	0.087	1	HUVEC_d65
CREB5	0.0562405	0.0601438	0.282	0.214	1	HUVEC_d65
RPE65	0.0562526	0.116058	0.251	0.196	1	HUVEC_d65
SEC22C	0.0562992	0.109074	0.372	0.31	1	HUVEC_d65
JAGN1	0.0563144	0.0623002	0.477	0.392	1	HUVEC_d65
NECAB2	0.0563579	0.0593953	0.325	0.254	1	HUVEC_d65
FXN	0.0564091	0.0659981	0.192	0.138	1	HUVEC_d65
B9D1	0.0564225	0.0817767	0.421	0.352	1	HUVEC_d65
CHRDL1	0.0564286	0.0287072	0.111	0.069	1	HUVEC_d65
MT-ND2	0.0565038	-0.467857	0.988	0.921	1	HUVEC_d65
ESS2	0.0565255	0.0665695	0.266	0.204	1	HUVEC_d65
SUMF2	0.0565423	0.108473	0.526	0.452	1	HUVEC_d65
CETN3	0.056604	0.0958461	0.464	0.378	1	HUVEC_d65
GORASP1	0.0567127	0.0656068	0.18	0.127	1	HUVEC_d65
NDUFS3	0.0569067	0.11123	0.709	0.646	1	HUVEC_d65
CCP110	0.057044	0.0607589	0.158	0.108	1	HUVEC_d65
CLPX	0.0571536	0.0810012	0.372	0.302	1	HUVEC_d65
LYRM7	0.0571662	0.0827759	0.3	0.235	1	HUVEC_d65
MANEAL	0.0571948	0.0599224	0.149	0.101	1	HUVEC_d65
SH3BP5	0.0572769	0.0455844	0.121	0.077	1	HUVEC_d65
FNIP2	0.0574207	0.0628139	0.167	0.116	1	HUVEC_d65
RHOD	0.0574552	-0.0808153	0.115	0.164	1	HUVEC_d65
IFIT1	0.0575723	0.0443444	0.266	0.196	1	HUVEC_d65
SNX1	0.0577333	0.0762606	0.245	0.185	1	HUVEC_d65
RCAN3	0.0579116	0.0602705	0.173	0.122	1	HUVEC_d65
ZNHIT2	0.0579674	0.0724234	0.248	0.19	1	HUVEC_d65
FAM107B	0.0580325	0.0878064	0.272	0.212	1	HUVEC_d65
BTRC	0.0581706	0.0495208	0.133	0.087	1	HUVEC_d65
ACTR3	0.0582379	0.0983691	0.7	0.619	1	HUVEC_d65
IGFBPL1	0.0582662	0.0945796	0.229	0.172	1	HUVEC_d65
C1QBP	0.0582695	0.0903313	0.864	0.825	1	HUVEC_d65
LAMC1	0.0582904	-0.101335	0.136	0.185	1	HUVEC_d65
ENHO	0.0583221	0.0855883	0.229	0.175	1	HUVEC_d65
AMFR	0.0584845	0.0658386	0.276	0.212	1	HUVEC_d65
SALL2	0.0585877	0.0759592	0.189	0.138	1	HUVEC_d65
CLTA	0.0587169	0.0959522	0.929	0.942	1	HUVEC_d65
GPHN	0.0587369	0.0640226	0.17	0.119	1	HUVEC_d65
ABRAXAS2	0.0588805	0.0616036	0.245	0.183	1	HUVEC_d65
HK2	0.0589075	0.0758873	0.223	0.167	1	HUVEC_d65
SLC25A16	0.0591546	0.0688997	0.108	0.069	1	HUVEC_d65
EXOC4	0.0592481	0.092863	0.235	0.18	1	HUVEC_d65
GTF3A	0.0593443	0.0978656	0.48	0.41	1	HUVEC_d65
DNAJC17	0.0593569	0.0505632	0.158	0.108	1	HUVEC_d65
BAG1	0.059363	-0.142563	0.437	0.479	1	HUVEC_d65
SLC35F1	0.0593927	0.0881176	0.263	0.204	1	HUVEC_d65
E2F5	0.0594077	0.0857373	0.201	0.148	1	HUVEC_d65
NTHL1	0.0594944	0.0667439	0.279	0.214	1	HUVEC_d65
PNMA3	0.0596259	-0.120782	0.102	0.146	1	HUVEC_d65
SEPHS2	0.0596888	0.0345132	0.529	0.452	1	HUVEC_d65
DHX29	0.0597269	0.0888111	0.378	0.302	1	HUVEC_d65
CDC42SE1	0.0598397	0.0515682	0.26	0.196	1	HUVEC_d65
VCAN	0.0598457	0.0572906	0.276	0.209	1	HUVEC_d65
ZRANB1	0.0598746	0.0737481	0.204	0.151	1	HUVEC_d65
KANSL1-AS1	0.0598856	0.097161	0.207	0.156	1	HUVEC_d65
THEM6	0.0598946	0.0849414	0.248	0.19	1	HUVEC_d65
NAA20	0.0601628	0.103581	0.613	0.534	1	HUVEC_d65
AC012360.3	0.060262	0.0680799	0.223	0.164	1	HUVEC_d65
LYRM1	0.060335	0.107975	0.375	0.312	1	HUVEC_d65
CDIPT	0.0603444	0.111375	0.446	0.384	1	HUVEC_d65
FBLN1	0.060395	0.0915002	0.245	0.185	1	HUVEC_d65
ROCK1	0.0603983	-0.12981	0.297	0.352	1	HUVEC_d65
AP000873.2	0.0605208	0.0585806	0.189	0.135	1	HUVEC_d65
NUMBL	0.0605809	0.0535205	0.161	0.111	1	HUVEC_d65
MICU3	0.0607455	0.0760129	0.133	0.09	1	HUVEC_d65
RNF138	0.0608021	0.0738612	0.303	0.238	1	HUVEC_d65
PTPN4	0.0609089	0.0807196	0.186	0.135	1	HUVEC_d65
CDK11B	0.0609106	0.0663874	0.229	0.172	1	HUVEC_d65
TAGLN2	0.0610294	0.150586	0.542	0.487	1	HUVEC_d65
ACP2	0.0612775	0.0788226	0.43	0.36	1	HUVEC_d65
KRT8	0.0613066	-0.0462767	0.207	0.272	1	HUVEC_d65
TENT5A	0.06131	-0.0660136	0.084	0.127	1	HUVEC_d65
HEATR6	0.0613434	0.0604937	0.108	0.069	1	HUVEC_d65
ALG9	0.06137	0.0584842	0.248	0.185	1	HUVEC_d65
CYBRD1	0.0613917	-0.0569409	0.118	0.169	1	HUVEC_d65
CHST11	0.0614665	-0.0855323	0.108	0.156	1	HUVEC_d65
MTMR4	0.0615398	0.0606792	0.176	0.124	1	HUVEC_d65
PAFAH1B1	0.0615478	0.0708691	0.467	0.378	1	HUVEC_d65
HDAC1	0.0615777	0.0723421	0.35	0.278	1	HUVEC_d65
CSRNP3	0.0615846	0.074849	0.238	0.18	1	HUVEC_d65
MED21	0.0615867	0.0491534	0.39	0.307	1	HUVEC_d65
ZBED5	0.0616343	0.048739	0.322	0.249	1	HUVEC_d65
CASC9	0.0616758	-0.0569409	0.068	0.108	1	HUVEC_d65
PRKCSH	0.0617583	0.113542	0.737	0.698	1	HUVEC_d65
WDR73	0.0618716	0.0820355	0.402	0.325	1	HUVEC_d65
FANCL	0.0619636	0.0860734	0.201	0.148	1	HUVEC_d65
ZPR1	0.0620791	0.0544738	0.353	0.272	1	HUVEC_d65
TRMT10A	0.062083	0.0778421	0.176	0.127	1	HUVEC_d65
PPP1R37	0.0621627	0.0656695	0.257	0.196	1	HUVEC_d65
ATP6V1G2	0.0621758	0.0863017	0.238	0.18	1	HUVEC_d65
RBFOX2	0.0622217	0.0363657	0.232	0.172	1	HUVEC_d65
FAXDC2	0.0624816	0.0376792	0.127	0.082	1	HUVEC_d65
ILVBL	0.0624952	0.115184	0.613	0.545	1	HUVEC_d65
POLR2L	0.0625036	0.0890532	0.926	0.918	1	HUVEC_d65
UBL3	0.0625107	0.070038	0.381	0.31	1	HUVEC_d65
LZTS2	0.0625141	-0.0990017	0.127	0.175	1	HUVEC_d65
RAMAC	0.0625262	0.089627	0.378	0.312	1	HUVEC_d65
GYS1	0.0625339	0.077105	0.164	0.116	1	HUVEC_d65
TMX4	0.0626712	0.0639693	0.433	0.354	1	HUVEC_d65
CUL1	0.0627649	0.0797168	0.378	0.304	1	HUVEC_d65
CTNND2	0.0629007	0.0714181	0.152	0.106	1	HUVEC_d65
POU3F3	0.0629385	0.0841637	0.195	0.143	1	HUVEC_d65
RGMB	0.0629413	0.0602022	0.17	0.119	1	HUVEC_d65
DHX15	0.0629489	0.0365209	0.365	0.28	1	HUVEC_d65
ATP1A1	0.0629742	0.175359	0.551	0.495	1	HUVEC_d65
ZDBF2	0.0629893	0.0770532	0.186	0.135	1	HUVEC_d65
CCNH	0.0630035	0.0705761	0.368	0.294	1	HUVEC_d65
SNHG8	0.063095	-0.211864	0.793	0.775	1	HUVEC_d65
MACROD1	0.0631326	0.0845735	0.455	0.376	1	HUVEC_d65
DHPS	0.063155	0.0987316	0.539	0.479	1	HUVEC_d65
PIGH	0.0631771	0.0682202	0.356	0.283	1	HUVEC_d65
THUMPD1	0.0632655	0.0901634	0.372	0.302	1	HUVEC_d65
ZNF331	0.063313	0.0755427	0.254	0.196	1	HUVEC_d65
TBK1	0.0633596	0.0759341	0.207	0.153	1	HUVEC_d65
CBX5	0.0633717	0.0950814	0.536	0.45	1	HUVEC_d65
FBXL2	0.0633841	0.0731606	0.272	0.209	1	HUVEC_d65
METTL1	0.0634023	0.0829894	0.176	0.127	1	HUVEC_d65
RBFOX1	0.0634114	0.0713345	0.111	0.071	1	HUVEC_d65
MAGOH	0.0634368	0.0755852	0.554	0.458	1	HUVEC_d65
HEXA	0.0634484	0.0451178	0.728	0.627	1	HUVEC_d65
CORO7	0.0636049	0.0462798	0.152	0.103	1	HUVEC_d65
CLEC18A	0.0636193	0.076779	0.111	0.071	1	HUVEC_d65
FLOT1	0.0636577	0.096544	0.567	0.487	1	HUVEC_d65
TRIM45	0.0636734	0.052914	0.102	0.063	1	HUVEC_d65
FAM133B	0.0636863	0.11071	0.365	0.296	1	HUVEC_d65
SUCLG2	0.0637612	0.080595	0.39	0.323	1	HUVEC_d65
TP53	0.0637833	0.0706499	0.3	0.233	1	HUVEC_d65
SGIP1	0.0638535	0.0886896	0.176	0.127	1	HUVEC_d65
NKAPD1	0.0640611	0.0695547	0.235	0.177	1	HUVEC_d65
ZNF623	0.0642046	0.0482548	0.186	0.132	1	HUVEC_d65
EI24	0.0642208	0.105574	0.783	0.725	1	HUVEC_d65
CD99	0.0643116	0.142743	0.873	0.836	1	HUVEC_d65
SSNA1	0.064377	0.136654	0.573	0.519	1	HUVEC_d65
LINGO1	0.064573	0.0928347	0.316	0.254	1	HUVEC_d65
PACS2	0.0646612	0.0702397	0.146	0.101	1	HUVEC_d65
ZNF689	0.064751	0.0718069	0.155	0.108	1	HUVEC_d65
ATP2C1	0.0647967	-0.143331	0.297	0.352	1	HUVEC_d65
SLC2A3	0.0647982	0.0512319	0.43	0.352	1	HUVEC_d65
TSPAN6	0.064856	0.0684621	0.529	0.447	1	HUVEC_d65
BRAF	0.0649265	0.0785721	0.176	0.127	1	HUVEC_d65
WDR33	0.0649266	0.135097	0.427	0.376	1	HUVEC_d65
PLOD3	0.0649283	0.0704736	0.279	0.217	1	HUVEC_d65
CREB3L4	0.0650703	0.0726811	0.204	0.151	1	HUVEC_d65
TATDN3	0.0650743	0.100554	0.359	0.294	1	HUVEC_d65
XKR8	0.0650884	-0.0651955	0.108	0.156	1	HUVEC_d65
NUBP1	0.0651548	0.0896529	0.279	0.22	1	HUVEC_d65
EIF3B	0.0652198	0.0593953	0.334	0.262	1	HUVEC_d65
FBXO22	0.0652624	0.0771453	0.415	0.341	1	HUVEC_d65
EIF3D	0.06541	0.112971	0.833	0.82	1	HUVEC_d65
CLPTM1	0.0654668	0.0414154	0.598	0.492	1	HUVEC_d65
AC107464.3	0.0654822	0.0462798	0.146	0.098	1	HUVEC_d65
OSCP1	0.0655589	0.0665772	0.214	0.159	1	HUVEC_d65
MRAS	0.0655769	0.0498202	0.111	0.071	1	HUVEC_d65
KLHDC10	0.0657122	0.0660143	0.229	0.172	1	HUVEC_d65
HOMER1	0.0657827	-0.0878805	0.214	0.272	1	HUVEC_d65
FZD1	0.0658344	-0.0678468	0.084	0.127	1	HUVEC_d65
UBA5	0.0659367	0.0697511	0.316	0.246	1	HUVEC_d65
APPL2	0.0659738	0.0893485	0.251	0.196	1	HUVEC_d65
SNX5	0.0661494	0.0740153	0.446	0.37	1	HUVEC_d65
DDX17	0.0662566	0.113767	0.573	0.5	1	HUVEC_d65
MAT2B	0.066288	0.0858398	0.322	0.259	1	HUVEC_d65
PPP1R8	0.0662967	0.0751508	0.378	0.307	1	HUVEC_d65
TPP1	0.0663133	0.0599757	0.548	0.46	1	HUVEC_d65
ALDH4A1	0.0664845	0.0591246	0.121	0.079	1	HUVEC_d65
SH3GL1	0.0666313	0.0913158	0.353	0.294	1	HUVEC_d65
TAF8	0.0666372	0.0493562	0.108	0.069	1	HUVEC_d65
AC036176.1	0.0667367	0.0661886	0.164	0.116	1	HUVEC_d65
NEFM	0.0668585	0.156463	0.146	0.101	1	HUVEC_d65
NEDD9	0.066867	-0.0458788	0.062	0.101	1	HUVEC_d65
NSA2	0.0669245	-0.10065	0.582	0.619	1	HUVEC_d65
MFF	0.0669591	0.109813	0.613	0.537	1	HUVEC_d65
ANK2	0.066981	0.0595573	0.118	0.077	1	HUVEC_d65
TLNRD1	0.067069	-0.0666844	0.173	0.228	1	HUVEC_d65
CKS1B	0.0671324	0.0777373	0.316	0.249	1	HUVEC_d65
POLR2A	0.0671978	0.0654706	0.248	0.188	1	HUVEC_d65
FBXO34	0.0672804	0.0648186	0.189	0.138	1	HUVEC_d65
VPS33A	0.0674398	0.0663874	0.232	0.177	1	HUVEC_d65
OCIAD2	0.0674809	0.009738	0.638	0.519	1	HUVEC_d65
DECR2	0.0675019	0.0547208	0.118	0.077	1	HUVEC_d65
ATG5	0.0676434	0.105546	0.322	0.267	1	HUVEC_d65
PMPCA	0.067678	0.0807324	0.452	0.384	1	HUVEC_d65
SPPL2B	0.0677559	0.0588321	0.276	0.212	1	HUVEC_d65
IRF2	0.0679153	0.0665857	0.17	0.122	1	HUVEC_d65
SLC29A4	0.0679269	-0.0912442	0.155	0.206	1	HUVEC_d65
C6orf52	0.0679331	0.062407	0.167	0.119	1	HUVEC_d65
GNPTAB	0.0680983	0.0491187	0.195	0.14	1	HUVEC_d65
WDR27	0.0681081	0.061266	0.136	0.093	1	HUVEC_d65
LINC00667	0.0681183	0.105234	0.455	0.389	1	HUVEC_d65
CBR4	0.068141	0.0974008	0.393	0.328	1	HUVEC_d65
BCL11B	0.0682469	0.0675964	0.136	0.093	1	HUVEC_d65
TUFT1	0.0682628	-0.0637946	0.065	0.103	1	HUVEC_d65
DENR	0.0682876	0.0992811	0.458	0.386	1	HUVEC_d65
PPP2R5C	0.0683814	0.0807055	0.347	0.28	1	HUVEC_d65
CA14	0.0684133	-0.124686	0.43	0.495	1	HUVEC_d65
PSMD9	0.0684449	0.0938133	0.502	0.429	1	HUVEC_d65
UQCR11	0.0686261	0.140537	0.985	0.976	1	HUVEC_d65
QRICH1	0.0686698	0.0606949	0.291	0.228	1	HUVEC_d65
RORA	0.0686702	0.0379344	0.3	0.23	1	HUVEC_d65
KIAA0232	0.068702	0.0610013	0.204	0.151	1	HUVEC_d65
BORCS5	0.0687585	0.088088	0.248	0.193	1	HUVEC_d65
LEMD2	0.0687846	0.0755005	0.303	0.241	1	HUVEC_d65
MPP2	0.0688062	0.061398	0.214	0.159	1	HUVEC_d65
ZNF426-DT	0.0691022	0.0560514	0.118	0.077	1	HUVEC_d65
AFMID	0.0691313	0.0560514	0.124	0.082	1	HUVEC_d65
NDN	0.0691876	0.0824003	0.848	0.836	1	HUVEC_d65
POLR3A	0.0692036	0.0582239	0.133	0.09	1	HUVEC_d65
MAPK1	0.0692237	0.0692024	0.353	0.288	1	HUVEC_d65
MCOLN1	0.0692491	0.0665772	0.217	0.161	1	HUVEC_d65
MCM3	0.0692524	0.0947053	0.22	0.164	1	HUVEC_d65
PEX10	0.0693544	0.110933	0.406	0.352	1	HUVEC_d65
GTF2E2	0.0693857	0.074849	0.282	0.22	1	HUVEC_d65
GNAO1	0.069504	0.0488538	0.186	0.132	1	HUVEC_d65
TRIP4	0.0695424	0.0669807	0.173	0.124	1	HUVEC_d65
NUP88	0.0698365	0.0637645	0.146	0.101	1	HUVEC_d65
EGR1	0.0698495	-0.197901	0.158	0.212	1	HUVEC_d65
PLCXD1	0.0700167	0.0538894	0.136	0.093	1	HUVEC_d65
ADGRB2	0.0702802	-0.0604851	0.111	0.159	1	HUVEC_d65
PALM	0.0702938	0.0585151	0.229	0.172	1	HUVEC_d65
TIGD1	0.0703058	0.0458436	0.192	0.138	1	HUVEC_d65
CHN1	0.0703502	0.0703798	0.195	0.143	1	HUVEC_d65
TMEM186	0.0704305	0.0893485	0.272	0.214	1	HUVEC_d65
TIMM22	0.0705886	0.10412	0.375	0.315	1	HUVEC_d65
FKBP2	0.0706691	-0.113437	0.235	0.288	1	HUVEC_d65
SACM1L	0.0708164	0.0616877	0.127	0.085	1	HUVEC_d65
SFXN3	0.0710002	0.0709165	0.211	0.159	1	HUVEC_d65
THAP6	0.0712054	0.0625248	0.136	0.093	1	HUVEC_d65
ETHE1	0.0712744	-0.113842	0.313	0.368	1	HUVEC_d65
CHRAC1	0.0712896	0.0759341	0.211	0.159	1	HUVEC_d65
BORCS6	0.0713051	-0.0831034	0.121	0.167	1	HUVEC_d65
MFSD5	0.071401	0.0646584	0.195	0.143	1	HUVEC_d65
AC008267.5	0.071437	0.0863708	0.303	0.246	1	HUVEC_d65
SLC25A5	0.0714899	0.065734	0.92	0.889	1	HUVEC_d65
AGL	0.0715998	0.0741168	0.204	0.153	1	HUVEC_d65
PPIL3	0.0716812	0.103194	0.427	0.362	1	HUVEC_d65
PURA	0.0717761	0.0751626	0.337	0.267	1	HUVEC_d65
DVL3	0.071859	0.0854962	0.229	0.177	1	HUVEC_d65
LRRC49	0.0719358	0.0594471	0.173	0.124	1	HUVEC_d65
LINC01116	0.0719646	-0.103025	0.118	0.161	1	HUVEC_d65
HELQ	0.0720238	0.0534465	0.133	0.09	1	HUVEC_d65
PEX26	0.0720285	0.0569271	0.149	0.103	1	HUVEC_d65
SLC12A9	0.0720417	0.0831476	0.201	0.151	1	HUVEC_d65
TMEM187	0.0721214	0.0985976	0.297	0.241	1	HUVEC_d65
EEF1D	0.0721236	-0.0958729	0.904	0.95	1	HUVEC_d65
TTC14	0.0722211	0.0362196	0.474	0.386	1	HUVEC_d65
FTSJ3	0.0722847	0.0774144	0.201	0.151	1	HUVEC_d65
MED15	0.072314	0.0589074	0.238	0.183	1	HUVEC_d65
RMI1	0.0723318	0.074849	0.198	0.148	1	HUVEC_d65
COX20	0.0723852	0.0863218	0.56	0.463	1	HUVEC_d65
TYW1	0.0723945	0.0577579	0.189	0.138	1	HUVEC_d65
TMEM248	0.0724355	0.0736522	0.406	0.339	1	HUVEC_d65
BBS1	0.0725872	0.0762924	0.214	0.161	1	HUVEC_d65
B4GALT7	0.0725956	0.111814	0.424	0.365	1	HUVEC_d65
MMP15	0.0726319	0.067765	0.173	0.124	1	HUVEC_d65
RAB40C	0.0727117	0.0593953	0.186	0.135	1	HUVEC_d65
WBP1L	0.0727282	0.0594471	0.17	0.122	1	HUVEC_d65
ZNF14	0.0728255	-0.0732293	0.068	0.106	1	HUVEC_d65
VPS37B	0.0728465	0.0896757	0.189	0.14	1	HUVEC_d65
KLF6	0.0729436	0.033606	0.455	0.378	1	HUVEC_d65
RNF13	0.0729565	0.0604313	0.653	0.553	1	HUVEC_d65
SNHG7	0.0731033	0.119406	0.786	0.762	1	HUVEC_d65
ZNF224	0.0731846	0.0684512	0.235	0.18	1	HUVEC_d65
SNAPC1	0.0731956	0.0227334	0.316	0.251	1	HUVEC_d65
AC027031.2	0.0732063	0.0690608	0.192	0.14	1	HUVEC_d65
TMEM237	0.0734278	0.079157	0.294	0.233	1	HUVEC_d65
AP1B1	0.0735198	0.0819784	0.272	0.214	1	HUVEC_d65
PDCD2L	0.073573	0.0852656	0.245	0.19	1	HUVEC_d65
C6orf136	0.0736323	0.0517654	0.3	0.233	1	HUVEC_d65
FTH1	0.0736887	0.032518	1	1	1	HUVEC_d65
KIN	0.0738311	0.0702239	0.285	0.222	1	HUVEC_d65
SLC35B4	0.0739277	0.0627994	0.362	0.291	1	HUVEC_d65
NMD3	0.0741709	0.0770177	0.356	0.294	1	HUVEC_d65
TRIM32	0.074177	0.0515524	0.186	0.135	1	HUVEC_d65
AL451165.2	0.0742979	0.109548	0.254	0.204	1	HUVEC_d65
CLK1	0.0745024	0.0862757	0.337	0.272	1	HUVEC_d65
KLF13	0.0747239	0.0504255	0.136	0.093	1	HUVEC_d65
WDR1	0.0748784	0.110186	0.588	0.529	1	HUVEC_d65
TYW3	0.0751145	0.0292201	0.115	0.074	1	HUVEC_d65
UBE4B	0.0753555	0.0483345	0.146	0.101	1	HUVEC_d65
NDUFAF4	0.0755468	0.100604	0.399	0.339	1	HUVEC_d65
RPL27	0.0755573	-0.0865191	1	1	1	HUVEC_d65
SEC61A1	0.0757779	0.0750713	0.57	0.487	1	HUVEC_d65
PTPN11	0.075819	0.0690608	0.214	0.161	1	HUVEC_d65
TCTN3	0.0758297	0.0809117	0.594	0.521	1	HUVEC_d65
MOSPD3	0.0758993	0.0527448	0.26	0.198	1	HUVEC_d65
ADM	0.0760484	0.242972	0.384	0.331	1	HUVEC_d65
ZNF532	0.0761201	0.0548138	0.161	0.114	1	HUVEC_d65
PTPN2	0.0763143	-0.0986515	0.22	0.27	1	HUVEC_d65
PPFIA1	0.0763603	0.0704505	0.192	0.143	1	HUVEC_d65
DNMT3A	0.0763656	0.088057	0.217	0.167	1	HUVEC_d65
CCDC22	0.076402	0.0723138	0.204	0.153	1	HUVEC_d65
SNHG30	0.0766975	0.0818017	0.238	0.185	1	HUVEC_d65
MED11	0.0767316	0.07266	0.356	0.286	1	HUVEC_d65
LINC00909	0.0767346	0.0395735	0.226	0.169	1	HUVEC_d65
CAPN7	0.0767645	0.0890565	0.325	0.267	1	HUVEC_d65
PTPRF	0.0768288	0.077105	0.31	0.243	1	HUVEC_d65
NARS2	0.0769048	0.081377	0.322	0.262	1	HUVEC_d65
MTX2	0.0769748	0.0655953	0.533	0.444	1	HUVEC_d65
ZKSCAN1	0.0770771	0.0981844	0.44	0.365	1	HUVEC_d65
RPL36	0.0771316	-0.11613	1	1	1	HUVEC_d65
ELOVL4	0.0771327	0.0758653	0.257	0.198	1	HUVEC_d65
MPG	0.0771788	0.0784994	0.505	0.439	1	HUVEC_d65
PRRC1	0.0772508	0.0734422	0.235	0.183	1	HUVEC_d65
HDAC3	0.0772678	0.0804085	0.359	0.294	1	HUVEC_d65
PIM2	0.077521	0.0712012	0.198	0.148	1	HUVEC_d65
RPRM	0.0776264	0.0597421	0.176	0.127	1	HUVEC_d65
MRPL39	0.0776627	0.0910382	0.341	0.28	1	HUVEC_d65
LINC00963	0.0780592	-0.0667707	0.077	0.116	1	HUVEC_d65
RALGDS	0.0784063	0.0487847	0.146	0.101	1	HUVEC_d65
MRPS21	0.0784323	0.123759	0.734	0.72	1	HUVEC_d65
JARID2	0.0784437	0.043461	0.198	0.146	1	HUVEC_d65
WRAP73	0.0784692	0.0834416	0.26	0.206	1	HUVEC_d65
MAP7D1	0.0785179	0.0946043	0.39	0.331	1	HUVEC_d65
IFT74	0.0785454	0.0389719	0.269	0.206	1	HUVEC_d65
CXorf40A	0.0786206	-0.0973462	0.173	0.222	1	HUVEC_d65
CCDC181	0.0787209	0.0742529	0.375	0.307	1	HUVEC_d65
TBP	0.078796	0.0774744	0.164	0.119	1	HUVEC_d65
PFDN5	0.0788819	-0.0835284	0.963	0.968	1	HUVEC_d65
EGLN2	0.0789991	0.0512805	0.437	0.36	1	HUVEC_d65
RMND5A	0.0791824	0.0663874	0.232	0.177	1	HUVEC_d65
PEX16	0.0792087	0.0605583	0.325	0.259	1	HUVEC_d65
DNAJB12	0.0792667	0.0670989	0.282	0.222	1	HUVEC_d65
FOXO3	0.0792923	0.0722921	0.322	0.259	1	HUVEC_d65
G3BP2	0.0793274	0.0845582	0.378	0.315	1	HUVEC_d65
FLYWCH2	0.0793505	0.0848331	0.458	0.394	1	HUVEC_d65
FBXO28	0.0793841	-0.0754916	0.096	0.138	1	HUVEC_d65
RFC4	0.0793896	0.0535914	0.17	0.122	1	HUVEC_d65
LSM2	0.0793917	0.0956075	0.666	0.601	1	HUVEC_d65
FNBP4	0.0796008	0.0918149	0.368	0.307	1	HUVEC_d65
ANKIB1	0.0797398	0.0787534	0.22	0.169	1	HUVEC_d65
PBRM1	0.0798682	0.0240352	0.276	0.209	1	HUVEC_d65
FAM172A	0.0799114	0.0789186	0.266	0.209	1	HUVEC_d65
ZNF691	0.0800353	0.0694442	0.142	0.101	1	HUVEC_d65
PSMG3	0.0801056	0.100122	0.39	0.32	1	HUVEC_d65
EPCAM	0.0801403	0.0936856	0.241	0.188	1	HUVEC_d65
KEAP1	0.0801473	0.109586	0.393	0.336	1	HUVEC_d65
EARS2	0.0803563	0.0699604	0.167	0.122	1	HUVEC_d65
PTPN18	0.0805153	0.0997011	0.307	0.251	1	HUVEC_d65
RPL35	0.0805599	-0.10374	0.997	0.997	1	HUVEC_d65
LAMB1	0.0805716	-0.0994507	0.316	0.376	1	HUVEC_d65
MRPS30	0.0806274	0.0491534	0.365	0.291	1	HUVEC_d65
TPT1-AS1	0.080874	0.0695271	0.334	0.27	1	HUVEC_d65
GALNT1	0.0810228	0.108634	0.3	0.249	1	HUVEC_d65
RAP1GAP	0.0810374	0.0762606	0.214	0.164	1	HUVEC_d65
TMEM179B	0.0811864	0.0647953	0.684	0.608	1	HUVEC_d65
MTHFD1	0.0811875	0.0565552	0.297	0.235	1	HUVEC_d65
BTBD6	0.0811964	0.0560318	0.102	0.066	1	HUVEC_d65
UBR3	0.0811964	0.111375	0.102	0.066	1	HUVEC_d65
ELP3	0.0812608	0.0665772	0.211	0.159	1	HUVEC_d65
CLCN3	0.0813815	0.0890909	0.421	0.349	1	HUVEC_d65
DNAJC3	0.0814339	0.12534	0.412	0.357	1	HUVEC_d65
VPS9D1	0.0815305	0.0391292	0.13	0.087	1	HUVEC_d65
PNCK	0.081646	0.0830883	0.288	0.228	1	HUVEC_d65
ALG6	0.0816649	-0.0687502	0.121	0.167	1	HUVEC_d65
SIRT7	0.0817068	0.0439004	0.195	0.146	1	HUVEC_d65
TBL3	0.0817789	0.0804338	0.297	0.241	1	HUVEC_d65
RELA-DT	0.0820091	0.0564806	0.105	0.069	1	HUVEC_d65
VEGFB	0.0823863	0.0728184	0.272	0.217	1	HUVEC_d65
ANKRD39	0.0825769	0.0688502	0.291	0.23	1	HUVEC_d65
AC097376.3	0.0825974	0.0434059	0.378	0.304	1	HUVEC_d65
GPC2	0.0826123	0.0427297	0.152	0.106	1	HUVEC_d65
CACNB3	0.0826184	0.0718069	0.152	0.108	1	HUVEC_d65
PPP6R2	0.0826518	0.0569271	0.241	0.185	1	HUVEC_d65
C1orf53	0.0827343	0.0659803	0.142	0.101	1	HUVEC_d65
DBN1	0.0828823	0.0918774	0.498	0.439	1	HUVEC_d65
SCRN2	0.0828889	0.102097	0.347	0.294	1	HUVEC_d65
SETBP1	0.0830276	0.0630718	0.121	0.082	1	HUVEC_d65
RHOQ	0.0830731	-0.0633502	0.152	0.204	1	HUVEC_d65
DYRK4	0.0833334	0.0578612	0.44	0.368	1	HUVEC_d65
PPFIBP2	0.0835019	-0.0675317	0.08	0.119	1	HUVEC_d65
TDRD3	0.0836629	-0.0936948	0.257	0.31	1	HUVEC_d65
CCDC28B	0.0837308	0.105837	0.449	0.386	1	HUVEC_d65
STAM	0.0838069	0.0443377	0.204	0.151	1	HUVEC_d65
SHARPIN	0.08381	0.0903501	0.449	0.381	1	HUVEC_d65
IMMP1L	0.0839224	0.0888422	0.44	0.365	1	HUVEC_d65
CDC27	0.0840027	0.0790984	0.229	0.177	1	HUVEC_d65
PRR3	0.0840525	0.0953224	0.288	0.233	1	HUVEC_d65
KHDC4	0.0840671	0.0631197	0.31	0.249	1	HUVEC_d65
NKIRAS1	0.0844722	0.0695547	0.232	0.18	1	HUVEC_d65
TMEM99	0.0845039	0.0729007	0.322	0.259	1	HUVEC_d65
AGPAT1	0.0845785	0.0899044	0.368	0.31	1	HUVEC_d65
CSPP1	0.0846813	0.0679261	0.186	0.138	1	HUVEC_d65
CCDC50	0.0846988	0.0712385	0.297	0.235	1	HUVEC_d65
FGF11	0.0847257	0.0738188	0.26	0.204	1	HUVEC_d65
CA2	0.0848519	-0.118517	0.254	0.317	1	HUVEC_d65
DCBLD2	0.0848631	-0.0724483	0.074	0.111	1	HUVEC_d65
NR2E1	0.0850071	0.0679953	0.142	0.101	1	HUVEC_d65
IST1	0.0852825	0.0740153	0.443	0.381	1	HUVEC_d65
PRPF38A	0.0853604	0.0774321	0.505	0.429	1	HUVEC_d65
FAM161B	0.0853948	0.0604161	0.13	0.09	1	HUVEC_d65
PCMT1	0.0854527	0.0482975	0.833	0.759	1	HUVEC_d65
KMT2B	0.085561	0.0484209	0.105	0.069	1	HUVEC_d65
H3F3A	0.0855733	0.074561	1	1	1	HUVEC_d65
AHCY	0.0856223	0.0848331	0.588	0.508	1	HUVEC_d65
SPTLC2	0.0857714	-0.0709636	0.115	0.159	1	HUVEC_d65
RRAGA	0.0859452	0.0620412	0.557	0.503	1	HUVEC_d65
TWF1	0.0860345	0.115607	0.406	0.352	1	HUVEC_d65
AACS	0.0861827	0.0667924	0.139	0.098	1	HUVEC_d65
HDHD3	0.0862154	0.0432111	0.322	0.257	1	HUVEC_d65
SNTG1	0.0862549	-0.121071	0.22	0.272	1	HUVEC_d65
JAKMIP2	0.0863271	0.0677069	0.198	0.148	1	HUVEC_d65
COQ2	0.0863558	0.062407	0.164	0.119	1	HUVEC_d65
OBI1	0.0864612	0.059501	0.152	0.108	1	HUVEC_d65
PELO	0.0865734	0.064856	0.316	0.254	1	HUVEC_d65
NAXE	0.0866593	0.0254368	0.567	0.466	1	HUVEC_d65
ZDHHC3	0.0867211	0.0822938	0.235	0.185	1	HUVEC_d65
ZNF720	0.0868976	0.062407	0.161	0.116	1	HUVEC_d65
POU2F1	0.0869659	0.0663874	0.183	0.135	1	HUVEC_d65
ANKRD46	0.0870203	0.0631435	0.396	0.328	1	HUVEC_d65
GOLGA3	0.0871553	0.059501	0.139	0.098	1	HUVEC_d65
DPH5	0.0871884	0.0724465	0.489	0.413	1	HUVEC_d65
GDF11	0.0873674	-0.0718062	0.195	0.246	1	HUVEC_d65
TRAF3IP2	0.0874601	0.0649857	0.155	0.111	1	HUVEC_d65
NADSYN1	0.0875315	0.0603417	0.152	0.108	1	HUVEC_d65
SNX18	0.0875805	0.0640226	0.173	0.127	1	HUVEC_d65
FMR1	0.0875821	0.0590775	0.146	0.103	1	HUVEC_d65
ALOX12-AS1	0.0876937	0.0853611	0.266	0.214	1	HUVEC_d65
TRAM1	0.0877779	0.104799	0.585	0.529	1	HUVEC_d65
DSTN	0.0878446	0.116718	0.907	0.931	1	HUVEC_d65
PTGR1	0.0879768	0.0958785	0.334	0.272	1	HUVEC_d65
RCBTB1	0.0881031	0.0569271	0.13	0.09	1	HUVEC_d65
AP2S1	0.0882129	0.0808957	0.845	0.839	1	HUVEC_d65
SNHG20	0.0882258	0.0502818	0.115	0.077	1	HUVEC_d65
ARHGEF26	0.0882486	0.0502818	0.111	0.074	1	HUVEC_d65
DTNB	0.0882782	-0.0604851	0.115	0.159	1	HUVEC_d65
STK38L	0.0882919	-0.0515909	0.093	0.135	1	HUVEC_d65
PIP5K1C	0.0883219	-0.0603718	0.065	0.101	1	HUVEC_d65
UBA2	0.0883573	0.095948	0.65	0.598	1	HUVEC_d65
RABEPK	0.0883836	0.0504991	0.269	0.209	1	HUVEC_d65
ZC3H8	0.0883848	0.0755427	0.241	0.188	1	HUVEC_d65
WDR36	0.0884229	0.0564904	0.124	0.085	1	HUVEC_d65
C2orf76	0.0884292	0.0821471	0.288	0.23	1	HUVEC_d65
PACRG	0.0884325	0.0876536	0.334	0.272	1	HUVEC_d65
RAB3IP	0.0886546	-0.0908473	0.235	0.288	1	HUVEC_d65
RASSF1	0.0886965	0.0758241	0.288	0.23	1	HUVEC_d65
SH2B2	0.0887913	0.0712824	0.198	0.148	1	HUVEC_d65
TMEM18	0.0889459	0.0903313	0.474	0.41	1	HUVEC_d65
AP002360.1	0.0889724	0.0556914	0.195	0.146	1	HUVEC_d65
HSPA4	0.089006	0.0591246	0.443	0.368	1	HUVEC_d65
PPP1R18	0.0891007	-0.0714448	0.099	0.14	1	HUVEC_d65
TRNT1	0.0891823	0.0942143	0.214	0.167	1	HUVEC_d65
AXIN2	0.0892947	0.0511977	0.118	0.079	1	HUVEC_d65
SLC30A5	0.0893197	0.0819037	0.396	0.333	1	HUVEC_d65
LINC01980	0.0893997	0.102743	0.238	0.19	1	HUVEC_d65
RAD51C	0.0896264	0.0550857	0.294	0.233	1	HUVEC_d65
GRK6	0.0896667	0.0552754	0.192	0.143	1	HUVEC_d65
PAK1	0.0898565	0.0497107	0.257	0.198	1	HUVEC_d65
ORAI2	0.0900858	0.0896331	0.334	0.275	1	HUVEC_d65
RP9	0.0901129	0.064856	0.313	0.251	1	HUVEC_d65
TAF1A	0.090227	0.0427481	0.108	0.071	1	HUVEC_d65
GP1BB	0.0903131	-0.0666676	0.108	0.151	1	HUVEC_d65
MRPS14	0.090353	0.0737157	0.449	0.376	1	HUVEC_d65
ZMYND8	0.0904808	0.0869218	0.257	0.204	1	HUVEC_d65
ACVR2A	0.0905489	0.0525539	0.124	0.085	1	HUVEC_d65
MAD1L1	0.0906018	0.0589474	0.207	0.156	1	HUVEC_d65
EGFL7	0.0906465	0.0673321	0.207	0.159	1	HUVEC_d65
PWWP2B	0.0907105	0.0417829	0.102	0.066	1	HUVEC_d65
EIF3M	0.090765	-0.0851776	0.811	0.884	1	HUVEC_d65
MYO6	0.0907972	0.0858082	0.471	0.407	1	HUVEC_d65
ATXN2	0.0908156	0.0622214	0.316	0.254	1	HUVEC_d65
FAM13C	0.0908434	0.0547683	0.139	0.098	1	HUVEC_d65
RLF	0.0909067	0.0589889	0.18	0.132	1	HUVEC_d65
CTTNBP2NL	0.0910097	0.0543849	0.164	0.119	1	HUVEC_d65
H2AFJ	0.0910549	0.0870404	0.424	0.36	1	HUVEC_d65
LRP11	0.0910689	0.0688207	0.223	0.172	1	HUVEC_d65
AL096870.8	0.0911508	-0.0715306	0.161	0.212	1	HUVEC_d65
REXO4	0.0913236	0.0467705	0.461	0.381	1	HUVEC_d65
AC092329.4	0.0913536	0.0472179	0.118	0.079	1	HUVEC_d65
UBA52	0.0913921	-0.0967197	0.997	0.989	1	HUVEC_d65
SNX27	0.0914631	0.0941943	0.378	0.323	1	HUVEC_d65
EDA2R	0.0916047	0.0499743	0.127	0.087	1	HUVEC_d65
CACUL1	0.0916546	0.0838941	0.446	0.381	1	HUVEC_d65
DIDO1	0.0916654	0.0701795	0.211	0.161	1	HUVEC_d65
SEC24C	0.0919409	0.0495475	0.198	0.148	1	HUVEC_d65
ARFGEF1	0.091959	0.0476832	0.118	0.079	1	HUVEC_d65
NRBP1	0.0924907	0.0869218	0.607	0.516	1	HUVEC_d65
STAU1	0.0925881	0.0580644	0.517	0.431	1	HUVEC_d65
PLEKHG1	0.0926064	-0.0637946	0.068	0.103	1	HUVEC_d65
RCE1	0.0926395	-0.0734275	0.149	0.196	1	HUVEC_d65
DHX8	0.0926719	0.0499743	0.136	0.095	1	HUVEC_d65
ALYREF	0.0928546	0.0686844	0.211	0.161	1	HUVEC_d65
MLLT1	0.092884	0.107674	0.498	0.442	1	HUVEC_d65
POMGNT2	0.0929229	0.0874875	0.396	0.333	1	HUVEC_d65
MRPL30	0.0932063	0.0639457	0.297	0.235	1	HUVEC_d65
KLHL9	0.0932088	0.0741638	0.26	0.206	1	HUVEC_d65
NEK3	0.0932156	0.0508744	0.139	0.098	1	HUVEC_d65
TBL1X	0.093229	0.089929	0.31	0.257	1	HUVEC_d65
FARS2	0.093262	0.0616963	0.226	0.175	1	HUVEC_d65
TRMT12	0.0932688	0.0460486	0.13	0.09	1	HUVEC_d65
USP8	0.0933247	0.0673739	0.48	0.413	1	HUVEC_d65
SMARCA4	0.093414	0.101509	0.591	0.534	1	HUVEC_d65
AL138762.1	0.0934501	0.043227	0.118	0.079	1	HUVEC_d65
MRS2	0.0936654	0.0511097	0.307	0.243	1	HUVEC_d65
GPR89B	0.0938231	0.0548575	0.18	0.132	1	HUVEC_d65
PCYOX1L	0.0938915	0.0531651	0.173	0.127	1	HUVEC_d65
SMIM10L1	0.0939949	0.0990965	0.461	0.397	1	HUVEC_d65
MRPS5	0.0940136	0.0501551	0.576	0.487	1	HUVEC_d65
RRS1	0.0940284	0.0612237	0.245	0.19	1	HUVEC_d65
TSBP1-AS1	0.0941518	0.0421122	0.121	0.082	1	HUVEC_d65
FASN	0.0941981	-0.0714448	0.102	0.143	1	HUVEC_d65
IGDCC3	0.0942387	0.0530603	0.232	0.177	1	HUVEC_d65
ARID2	0.0942438	0.0510022	0.164	0.119	1	HUVEC_d65
ORMDL2	0.0943167	0.0702943	0.424	0.347	1	HUVEC_d65
NIPBL	0.094378	0.100554	0.331	0.272	1	HUVEC_d65
GTF3C5	0.0944185	0.0799088	0.337	0.28	1	HUVEC_d65
FALEC	0.0944767	0.0266285	0.102	0.066	1	HUVEC_d65
RETREG2	0.0946416	0.11574	0.607	0.54	1	HUVEC_d65
FRS2	0.0946458	0.0387351	0.108	0.071	1	HUVEC_d65
LHX5	0.0946505	0.0508744	0.121	0.082	1	HUVEC_d65
HBS1L	0.0946516	0.0715738	0.297	0.241	1	HUVEC_d65
ASAP1	0.0946901	0.0832612	0.241	0.188	1	HUVEC_d65
TCEAL8	0.0947089	0.0711733	0.879	0.86	1	HUVEC_d65
PPP1R14B	0.0947586	0.101321	0.334	0.28	1	HUVEC_d65
PTTG1	0.0948054	-0.0882224	0.254	0.193	1	HUVEC_d65
APC	0.094884	0.0550155	0.248	0.193	1	HUVEC_d65
ZMYM6	0.0952177	0.0451178	0.127	0.087	1	HUVEC_d65
PPP4R3A	0.095218	0.0573115	0.257	0.204	1	HUVEC_d65
HPS1	0.0952766	0.0628763	0.285	0.225	1	HUVEC_d65
GAD1	0.0953118	0.0367	0.102	0.066	1	HUVEC_d65
GARS	0.0953545	0.0444615	0.536	0.463	1	HUVEC_d65
ARHGAP5	0.0954082	0.173708	0.418	0.378	1	HUVEC_d65
C5orf30	0.0954383	0.0589074	0.22	0.167	1	HUVEC_d65
SLC35E1	0.0954908	0.0637389	0.211	0.161	1	HUVEC_d65
GIGYF1	0.0956289	-0.0578164	0.084	0.122	1	HUVEC_d65
C1S	0.0957514	0.0714978	0.161	0.116	1	HUVEC_d65
PHC2	0.0958004	0.0686844	0.204	0.156	1	HUVEC_d65
HSBP1L1	0.0958416	-0.0979585	0.207	0.257	1	HUVEC_d65
CAMK2D	0.0958443	0.0627679	0.307	0.249	1	HUVEC_d65
C12orf45	0.0959013	0.0466692	0.288	0.228	1	HUVEC_d65
VPS26A	0.0959668	0.0780408	0.474	0.407	1	HUVEC_d65
DPP9	0.0959681	-0.0649141	0.077	0.114	1	HUVEC_d65
SLC25A44	0.0959861	0.038165	0.121	0.082	1	HUVEC_d65
EIF2AK4	0.0960394	0.0261964	0.353	0.275	1	HUVEC_d65
COG1	0.096127	0.0617036	0.303	0.238	1	HUVEC_d65
HECTD2	0.0962629	0.0565086	0.161	0.116	1	HUVEC_d65
SDHAF4	0.0966117	0.0654314	0.204	0.156	1	HUVEC_d65
DVL2	0.0966835	0.0518525	0.393	0.32	1	HUVEC_d65
AC093157.1	0.0967306	0.0620817	0.226	0.175	1	HUVEC_d65
AF117829.1	0.0968451	0.0401974	0.118	0.079	1	HUVEC_d65
GPR19	0.0969656	0.0602705	0.167	0.122	1	HUVEC_d65
ELOVL6	0.0970426	-0.0389435	0.303	0.233	1	HUVEC_d65
UBQLN4	0.0970775	0.0729619	0.164	0.122	1	HUVEC_d65
CPSF2	0.0971372	0.0597421	0.214	0.164	1	HUVEC_d65
PCLO	0.0971903	0.0443076	0.269	0.209	1	HUVEC_d65
BCAT2	0.097229	0.0617036	0.31	0.251	1	HUVEC_d65
SLC25A38	0.0972695	-0.0770546	0.279	0.339	1	HUVEC_d65
ZIC2	0.0973098	0.110366	0.279	0.228	1	HUVEC_d65
FAHD2B	0.0973418	0.0896157	0.399	0.347	1	HUVEC_d65
CERT1	0.0975677	0.0910753	0.325	0.272	1	HUVEC_d65
DPM2	0.0976479	0.100648	0.471	0.418	1	HUVEC_d65
EMC8	0.0978643	0.0562986	0.433	0.357	1	HUVEC_d65
DNAJC15	0.0978898	0.129496	0.384	0.331	1	HUVEC_d65
ACAP1	0.097907	-0.0386401	0.176	0.233	1	HUVEC_d65
SLC25A21-AS1	0.0979165	0.0990384	0.241	0.193	1	HUVEC_d65
DBR1	0.0979517	0.0471805	0.161	0.116	1	HUVEC_d65
EBAG9	0.0980556	0.068093	0.412	0.341	1	HUVEC_d65
AC074212.1	0.098091	0.0667749	0.189	0.143	1	HUVEC_d65
NQO2	0.0981538	0.0683482	0.359	0.296	1	HUVEC_d65
AZIN1	0.0983189	0.0785456	0.402	0.341	1	HUVEC_d65
LINS1	0.0984191	0.0416372	0.124	0.085	1	HUVEC_d65
FAAH	0.0985327	-0.061552	0.102	0.143	1	HUVEC_d65
METTL17	0.0985729	0.0672938	0.257	0.204	1	HUVEC_d65
OXCT1	0.0986179	0.0595822	0.26	0.204	1	HUVEC_d65
CHMP1A	0.0988328	0.0693108	0.464	0.407	1	HUVEC_d65
SRGAP2C	0.0988392	0.0493934	0.167	0.122	1	HUVEC_d65
LIPG	0.0989407	0.0603417	0.13	0.09	1	HUVEC_d65
CLN8	0.0992234	0.0814216	0.331	0.272	1	HUVEC_d65
GMPPB	0.0992457	0.062847	0.223	0.172	1	HUVEC_d65
EXOSC2	0.0992826	0.0693108	0.183	0.138	1	HUVEC_d65
DCTN4	0.0992938	0.0589474	0.207	0.159	1	HUVEC_d65
XXYLT1	0.0994796	0.0498516	0.331	0.267	1	HUVEC_d65
FBLN5	0.0996257	-0.0530794	0.294	0.352	1	HUVEC_d65
FRMD3	0.0997071	0.0501219	0.146	0.103	1	HUVEC_d65
TRPM7	0.100057	-0.0525303	0.074	0.111	1	HUVEC_d65
COA5	0.100064	0.0687347	0.458	0.389	1	HUVEC_d65
TCTN1	0.100153	-0.102096	0.399	0.455	1	HUVEC_d65
ZNF84	0.10029	0.0614285	0.279	0.222	1	HUVEC_d65
SPACA9	0.100298	0.0620817	0.226	0.175	1	HUVEC_d65
FAM219A	0.100402	0.0569271	0.189	0.14	1	HUVEC_d65
IP6K2	0.100431	0.103053	0.539	0.492	1	HUVEC_d65
VPS18	0.100433	0.0580976	0.232	0.18	1	HUVEC_d65
GINS2	0.100741	0.0454052	0.17	0.124	1	HUVEC_d65
LAPTM4A	0.100784	0.0495696	0.978	0.963	1	HUVEC_d65
CWC22	0.100908	0.0708191	0.266	0.217	1	HUVEC_d65
EDNRA	0.101191	0.0487847	0.118	0.079	1	HUVEC_d65
ERMARD	0.101372	0.038165	0.124	0.085	1	HUVEC_d65
ABHD2	0.101642	-0.0807207	0.201	0.254	1	HUVEC_d65
SRSF8	0.101758	0.103808	0.557	0.508	1	HUVEC_d65
GALK1	0.101792	0.0576272	0.372	0.31	1	HUVEC_d65
SEPHS1	0.101981	0.0665695	0.266	0.214	1	HUVEC_d65
THAP9-AS1	0.101994	0.0600874	0.328	0.27	1	HUVEC_d65
LCORL	0.102078	0.0759102	0.211	0.164	1	HUVEC_d65
BLCAP	0.102091	0.107639	0.443	0.384	1	HUVEC_d65
FAM98C	0.102309	0.0553408	0.223	0.172	1	HUVEC_d65
LYPLA2	0.102324	0.0683795	0.452	0.384	1	HUVEC_d65
ARHGEF6	0.102402	0.0399739	0.146	0.103	1	HUVEC_d65
MED13L	0.102412	-0.0542037	0.093	0.132	1	HUVEC_d65
NARF	0.102444	0.067799	0.567	0.503	1	HUVEC_d65
RSBN1L	0.102554	0.0841119	0.375	0.312	1	HUVEC_d65
POFUT2	0.102618	0.0619817	0.235	0.183	1	HUVEC_d65
B2M	0.102775	0.0146747	0.926	0.862	1	HUVEC_d65
HIST2H2BE	0.102804	-0.0520073	0.229	0.169	1	HUVEC_d65
SMARCD1	0.102988	0.0751967	0.245	0.193	1	HUVEC_d65
MAP3K8	0.103058	0.0524923	0.201	0.153	1	HUVEC_d65
TAX1BP3	0.103137	0.0928829	0.378	0.32	1	HUVEC_d65
DOK5	0.103154	-0.146407	0.39	0.437	1	HUVEC_d65
ZNF583	0.103193	0.0682356	0.124	0.087	1	HUVEC_d65
RWDD4	0.103284	0.0523889	0.486	0.415	1	HUVEC_d65
ORC6	0.103287	0.038165	0.118	0.079	1	HUVEC_d65
PSMC5	0.103337	0.0956075	0.638	0.595	1	HUVEC_d65
NLRP1	0.10352	0.0667302	0.3	0.243	1	HUVEC_d65
MAP7	0.104117	0.095169	0.257	0.209	1	HUVEC_d65
FKBP7	0.104127	0.0385649	0.155	0.111	1	HUVEC_d65
RCOR2	0.104157	0.042276	0.158	0.114	1	HUVEC_d65
ZFP82	0.104198	0.0735013	0.272	0.22	1	HUVEC_d65
RUFY2	0.104388	0.0621857	0.201	0.153	1	HUVEC_d65
ZC3H15	0.104429	0.0962867	0.675	0.619	1	HUVEC_d65
GTF2E1	0.104447	0.0198897	0.152	0.108	1	HUVEC_d65
SMARCC2	0.104453	0.052619	0.393	0.312	1	HUVEC_d65
MSH6	0.104488	0.0829649	0.229	0.183	1	HUVEC_d65
SESN2	0.104544	-0.0742174	0.211	0.267	1	HUVEC_d65
GAMT	0.104573	0.113094	0.576	0.526	1	HUVEC_d65
SNAP29	0.104877	0.0731243	0.26	0.209	1	HUVEC_d65
EXOSC1	0.104913	0.0847397	0.39	0.333	1	HUVEC_d65
MSI1	0.104969	0.0515818	0.3	0.241	1	HUVEC_d65
KBTBD3	0.105019	0.0577579	0.176	0.132	1	HUVEC_d65
CRNKL1	0.105049	0.0709165	0.22	0.172	1	HUVEC_d65
EFR3A	0.105081	-0.0764708	0.099	0.138	1	HUVEC_d65
C3orf38	0.105257	0.0374237	0.344	0.275	1	HUVEC_d65
RNASEH2B	0.105427	0.0561218	0.204	0.156	1	HUVEC_d65
FADS3	0.105503	-0.0935646	0.176	0.22	1	HUVEC_d65
SNAP47	0.105609	0.0462798	0.406	0.328	1	HUVEC_d65
C18orf21	0.105615	0.0442363	0.26	0.204	1	HUVEC_d65
ZDHHC13	0.105643	0.0629401	0.142	0.103	1	HUVEC_d65
NBEA	0.105655	-0.0686038	0.09	0.127	1	HUVEC_d65
CBR1	0.105656	0.0964171	0.294	0.243	1	HUVEC_d65
ERCC1	0.105671	0.0767966	0.567	0.495	1	HUVEC_d65
GAS6	0.105774	-0.135398	0.39	0.431	1	HUVEC_d65
SOGA3	0.105782	0.0725239	0.124	0.087	1	HUVEC_d65
TAF9	0.105787	0.0792949	0.529	0.458	1	HUVEC_d65
ASGR1	0.105922	0.0712385	0.282	0.228	1	HUVEC_d65
EXOC1	0.106585	0.0550155	0.257	0.201	1	HUVEC_d65
RTCA-AS1	0.106915	0.0615871	0.155	0.114	1	HUVEC_d65
BCAS4	0.107006	0.103297	0.489	0.437	1	HUVEC_d65
AC027644.3	0.107227	0.0572906	0.313	0.254	1	HUVEC_d65
WDR43	0.107373	0.0954617	0.26	0.214	1	HUVEC_d65
CCDC32	0.107741	0.0492756	0.207	0.159	1	HUVEC_d65
NOS1AP	0.107782	0.0630718	0.118	0.082	1	HUVEC_d65
GPRC5B	0.107883	0.10799	0.399	0.341	1	HUVEC_d65
HCCS	0.107907	0.0524923	0.214	0.164	1	HUVEC_d65
HSPB1	0.10794	0.171986	0.96	0.966	1	HUVEC_d65
IFT46	0.108127	0.0485148	0.248	0.193	1	HUVEC_d65
CAMK1	0.108221	0.0678625	0.232	0.18	1	HUVEC_d65
PORCN	0.108273	0.0723138	0.198	0.153	1	HUVEC_d65
PDCD5	0.10847	-0.10954	0.604	0.64	1	HUVEC_d65
TIGAR	0.108547	0.06859	0.223	0.175	1	HUVEC_d65
FECH	0.108626	0.0741488	0.238	0.19	1	HUVEC_d65
NDUFAF8	0.108663	0.107762	0.69	0.63	1	HUVEC_d65
WDR59	0.108706	0.0723698	0.235	0.188	1	HUVEC_d65
SLC5A3	0.108805	-0.188898	0.415	0.434	1	HUVEC_d65
SCAPER	0.108886	0.0550155	0.251	0.196	1	HUVEC_d65
RCC1L	0.108928	0.0842477	0.344	0.288	1	HUVEC_d65
CCND3	0.108954	0.0694279	0.263	0.209	1	HUVEC_d65
SPATC1L	0.10929	0.11592	0.446	0.389	1	HUVEC_d65
ARSA	0.10957	-0.0566464	0.08	0.116	1	HUVEC_d65
MAP3K20	0.109756	-0.0563602	0.087	0.124	1	HUVEC_d65
MGRN1	0.10986	0.0368357	0.245	0.19	1	HUVEC_d65
MTURN	0.110013	0.0582239	0.133	0.095	1	HUVEC_d65
GAS2L1	0.110125	-0.0486016	0.071	0.106	1	HUVEC_d65
CTDP1	0.110281	0.0547208	0.115	0.079	1	HUVEC_d65
ZNF136	0.110369	0.0525539	0.124	0.087	1	HUVEC_d65
MBOAT2	0.110411	-0.0801845	0.248	0.299	1	HUVEC_d65
TMCC1	0.11045	0.0581965	0.155	0.114	1	HUVEC_d65
GNAS	0.110466	-0.120512	0.774	0.854	1	HUVEC_d65
ABHD11	0.110495	0.0975691	0.437	0.378	1	HUVEC_d65
DYRK3	0.110585	0.0640226	0.167	0.124	1	HUVEC_d65
PRIMPOL	0.110661	0.0577755	0.152	0.111	1	HUVEC_d65
TMSB15A	0.11085	-0.0526887	0.266	0.32	1	HUVEC_d65
KIF27	0.110956	0.0655712	0.127	0.09	1	HUVEC_d65
LRP1	0.110989	0.0660293	0.254	0.201	1	HUVEC_d65
AGFG1	0.111131	0.0535914	0.176	0.132	1	HUVEC_d65
ZNF638	0.11129	0.0723902	0.353	0.294	1	HUVEC_d65
AIFM1	0.111292	0.0263696	0.316	0.249	1	HUVEC_d65
POLR3E	0.111378	0.061398	0.204	0.159	1	HUVEC_d65
PIGV	0.111485	0.0548138	0.161	0.119	1	HUVEC_d65
DKC1	0.111492	0.080386	0.406	0.344	1	HUVEC_d65
EFS	0.111797	0.0560701	0.152	0.111	1	HUVEC_d65
SUPT6H	0.111868	-0.0612046	0.118	0.159	1	HUVEC_d65
TAPBP	0.111892	0.0893485	0.387	0.336	1	HUVEC_d65
IGFBP5	0.112393	0.244634	0.7	0.624	1	HUVEC_d65
PARP6	0.112557	0.0535914	0.173	0.13	1	HUVEC_d65
PMS2	0.112712	0.0597421	0.214	0.167	1	HUVEC_d65
PRRT3	0.112716	-0.0684558	0.108	0.148	1	HUVEC_d65
RNF145	0.112783	-0.190899	0.61	0.603	1	HUVEC_d65
PGP	0.112842	0.0576526	0.294	0.238	1	HUVEC_d65
POLR3H	0.112843	0.06445	0.362	0.307	1	HUVEC_d65
KRCC1	0.112861	0.0790455	0.362	0.304	1	HUVEC_d65
TSPAN17	0.112949	0.0615143	0.266	0.214	1	HUVEC_d65
DCTN3	0.11301	0.096544	0.743	0.73	1	HUVEC_d65
ZNF891	0.11312	0.0502818	0.105	0.071	1	HUVEC_d65
RABGGTA	0.113124	0.0524923	0.207	0.159	1	HUVEC_d65
WARS	0.113264	0.0816164	0.214	0.169	1	HUVEC_d65
NAGLU	0.113319	0.0960655	0.22	0.177	1	HUVEC_d65
PGS1	0.113358	0.0652137	0.183	0.14	1	HUVEC_d65
LOX	0.113437	0.0492327	0.133	0.095	1	HUVEC_d65
AP001372.2	0.113535	0.0478196	0.183	0.138	1	HUVEC_d65
SMPD4	0.113537	0.0573615	0.127	0.09	1	HUVEC_d65
TBC1D14	0.113859	0.0543849	0.161	0.119	1	HUVEC_d65
ELOA	0.113886	0.0720706	0.251	0.201	1	HUVEC_d65
ARMC7	0.113934	0.0493934	0.176	0.132	1	HUVEC_d65
LCNL1	0.113977	0.0511977	0.102	0.069	1	HUVEC_d65
SLC25A42	0.114062	0.0525539	0.121	0.085	1	HUVEC_d65
SLC25A22	0.114084	0.0558065	0.276	0.22	1	HUVEC_d65
VASN	0.114098	-0.0875028	0.158	0.201	1	HUVEC_d65
XPNPEP3	0.114151	0.0718774	0.18	0.138	1	HUVEC_d65
GNB4	0.114159	0.0476832	0.111	0.077	1	HUVEC_d65
TTLL12	0.114173	0.0506951	0.18	0.135	1	HUVEC_d65
SPECC1	0.114228	0.0524013	0.183	0.138	1	HUVEC_d65
PLEKHB1	0.114233	0.0405571	0.124	0.087	1	HUVEC_d65
ARMCX5	0.114589	0.0493934	0.167	0.124	1	HUVEC_d65
WNT7A	0.114608	0.0927154	0.102	0.069	1	HUVEC_d65
ABI1	0.114616	0.0669325	0.26	0.209	1	HUVEC_d65
RAB23	0.11463	0.0458071	0.108	0.074	1	HUVEC_d65
SLC18A3	0.114665	-0.0686038	0.074	0.108	1	HUVEC_d65
LINC02696	0.114727	0.0511248	0.18	0.135	1	HUVEC_d65
PRKCQ-AS1	0.114802	-0.0328389	0.084	0.122	1	HUVEC_d65
ZBTB17	0.11481	0.0535205	0.149	0.108	1	HUVEC_d65
MAP3K2-DT	0.114845	0.0726312	0.18	0.138	1	HUVEC_d65
KDM5A	0.114878	0.0882695	0.387	0.328	1	HUVEC_d65
MAP1S	0.115042	0.0561529	0.241	0.19	1	HUVEC_d65
FBLN2	0.115122	0.0467313	0.124	0.087	1	HUVEC_d65
PHOSPHO2	0.115285	0.0462798	0.108	0.074	1	HUVEC_d65
TIFA	0.115285	0.0462798	0.108	0.074	1	HUVEC_d65
SAMD14	0.115285	0.0462798	0.108	0.074	1	HUVEC_d65
KIF16B	0.115285	0.0462798	0.108	0.074	1	HUVEC_d65
CLN5	0.11541	0.0813505	0.502	0.442	1	HUVEC_d65
CFAP300	0.115472	0.0462798	0.105	0.071	1	HUVEC_d65
TMEM170A	0.115488	0.0690713	0.554	0.487	1	HUVEC_d65
RNF135	0.115745	-0.0547183	0.074	0.108	1	HUVEC_d65
L2HGDH	0.115867	0.049065	0.127	0.09	1	HUVEC_d65
ENKD1	0.115867	0.049065	0.127	0.09	1	HUVEC_d65
SENP8	0.115867	0.0474271	0.136	0.098	1	HUVEC_d65
CHMP6	0.115879	0.0626037	0.381	0.315	1	HUVEC_d65
IQSEC2	0.115939	0.0467501	0.108	0.074	1	HUVEC_d65
MVD	0.115993	0.0242609	0.402	0.331	1	HUVEC_d65
MFN1	0.116011	0.0476832	0.118	0.082	1	HUVEC_d65
TRIM3	0.116011	0.0476832	0.118	0.082	1	HUVEC_d65
PSPC1	0.116138	0.115705	0.313	0.267	1	HUVEC_d65
ATG9A	0.116163	0.0569271	0.257	0.204	1	HUVEC_d65
BNIP1	0.116264	0.0691886	0.223	0.175	1	HUVEC_d65
SYT14	0.116268	-0.101912	0.164	0.206	1	HUVEC_d65
ZNF268	0.116423	0.0680799	0.223	0.177	1	HUVEC_d65
AKAP9	0.116472	-0.0874012	0.65	0.735	1	HUVEC_d65
GDPD1	0.116489	0.0495208	0.127	0.09	1	HUVEC_d65
ZNF514	0.116566	0.0543849	0.146	0.106	1	HUVEC_d65
DHX33	0.116596	0.0508744	0.133	0.095	1	HUVEC_d65
EXOC6	0.116619	0.0478819	0.146	0.106	1	HUVEC_d65
BOD1L1	0.116707	0.053242	0.186	0.14	1	HUVEC_d65
PSD3	0.116765	0.0548138	0.155	0.114	1	HUVEC_d65
ZDHHC12	0.116769	-0.095076	0.269	0.317	1	HUVEC_d65
ANKRD36B	0.11679	0.0472179	0.105	0.071	1	HUVEC_d65
ZBTB14	0.116795	-0.0566464	0.084	0.119	1	HUVEC_d65
PKNOX1	0.116804	0.0487847	0.139	0.101	1	HUVEC_d65
ZNF143	0.116896	0.0539538	0.152	0.111	1	HUVEC_d65
CCDC191	0.117137	0.0514391	0.155	0.114	1	HUVEC_d65
RSL1D1	0.117248	0.0913887	0.833	0.812	1	HUVEC_d65
COG4	0.117438	0.0401318	0.279	0.222	1	HUVEC_d65
ALDH6A1	0.117523	0.118441	0.443	0.397	1	HUVEC_d65
RBM28	0.117622	0.0585151	0.211	0.164	1	HUVEC_d65
ADPRM	0.11777	0.0427481	0.115	0.079	1	HUVEC_d65
GDF15	0.117785	-0.611241	0.17	0.212	1	HUVEC_d65
BTBD10	0.117792	0.0380582	0.269	0.214	1	HUVEC_d65
CASK	0.117796	0.0832982	0.232	0.185	1	HUVEC_d65
LIN7B	0.118016	0.0915519	0.232	0.188	1	HUVEC_d65
NDUFB8	0.118053	0.0981338	0.87	0.881	1	HUVEC_d65
ETAA1	0.118059	0.0401974	0.121	0.085	1	HUVEC_d65
KCTD16	0.118092	0.0489552	0.155	0.114	1	HUVEC_d65
CHP1	0.118107	0.0605583	0.282	0.228	1	HUVEC_d65
TFRC	0.118147	-0.0832344	0.124	0.164	1	HUVEC_d65
PPP5D1	0.118151	0.0387351	0.102	0.069	1	HUVEC_d65
GPX8	0.118177	0.0352599	0.449	0.381	1	HUVEC_d65
KAT6A	0.118285	0.0443377	0.204	0.156	1	HUVEC_d65
COX16	0.118418	0.0818927	0.848	0.804	1	HUVEC_d65
NCLN	0.118454	-0.0668791	0.142	0.185	1	HUVEC_d65
PCK2	0.118477	-0.052302	0.09	0.127	1	HUVEC_d65
ARID3A	0.118524	0.0201413	0.146	0.103	1	HUVEC_d65
RHBDD3	0.118569	0.069629	0.362	0.304	1	HUVEC_d65
CPD	0.118759	0.0478819	0.139	0.101	1	HUVEC_d65
CCDC102A	0.118794	0.043227	0.111	0.077	1	HUVEC_d65
TBKBP1	0.118875	0.0372496	0.102	0.069	1	HUVEC_d65
ETNK1	0.118888	-0.104447	0.22	0.262	1	HUVEC_d65
TMED7	0.118908	0.107947	0.526	0.471	1	HUVEC_d65
ZNF569	0.118948	-0.039565	0.087	0.124	1	HUVEC_d65
ASH2L	0.118991	0.0896529	0.263	0.217	1	HUVEC_d65
CHRNB1	0.119032	0.0781167	0.3	0.249	1	HUVEC_d65
SOX12	0.119064	-0.0757107	0.195	0.241	1	HUVEC_d65
AC097359.2	0.119079	-0.0656751	0.068	0.101	1	HUVEC_d65
RCOR1	0.119262	-0.0622765	0.068	0.101	1	HUVEC_d65
ADAM17	0.119384	0.0633533	0.384	0.317	1	HUVEC_d65
POLR3GL	0.119451	0.0787534	0.437	0.368	1	HUVEC_d65
STK11	0.119529	0.0518738	0.158	0.116	1	HUVEC_d65
MSH3	0.119662	0.0473824	0.176	0.132	1	HUVEC_d65
MTHFSD	0.119709	0.0465105	0.13	0.093	1	HUVEC_d65
RNLS	0.119739	0.0441773	0.115	0.079	1	HUVEC_d65
RNF20	0.119997	0.065101	0.241	0.193	1	HUVEC_d65
KIAA1191	0.120352	0.0784602	0.375	0.317	1	HUVEC_d65
PODXL	0.120373	-0.0648571	0.096	0.132	1	HUVEC_d65
TANGO2	0.120509	0.038165	0.121	0.085	1	HUVEC_d65
VPS33B	0.120757	0.0661886	0.164	0.124	1	HUVEC_d65
ACADVL	0.120796	0.0806313	0.69	0.627	1	HUVEC_d65
RASSF4	0.120799	0.0333723	0.272	0.217	1	HUVEC_d65
CPT1C	0.121179	0.0626634	0.322	0.27	1	HUVEC_d65
TMEM43	0.121297	0.0311276	0.378	0.312	1	HUVEC_d65
SMIM4	0.121418	0.0849282	0.344	0.294	1	HUVEC_d65
POMT1	0.121437	0.0525466	0.393	0.328	1	HUVEC_d65
DYNC2H1	0.121741	0.0357106	0.108	0.074	1	HUVEC_d65
RNF220	0.121849	0.0419634	0.155	0.114	1	HUVEC_d65
TIAL1	0.121855	0.0677711	0.489	0.423	1	HUVEC_d65
OSTM1	0.121875	0.0587623	0.288	0.233	1	HUVEC_d65
FBRS	0.122023	-0.0551833	0.084	0.119	1	HUVEC_d65
CYB561A3	0.122066	0.0406798	0.121	0.085	1	HUVEC_d65
DHRSX	0.122116	0.098528	0.486	0.444	1	HUVEC_d65
RBIS	0.122147	0.0826473	0.675	0.63	1	HUVEC_d65
SLC66A3	0.122269	-0.0460301	0.115	0.156	1	HUVEC_d65
CDADC1	0.1224	0.0536594	0.192	0.148	1	HUVEC_d65
SETMAR	0.122582	0.0425847	0.13	0.093	1	HUVEC_d65
SCLT1	0.122664	0.034207	0.102	0.069	1	HUVEC_d65
EFHD2	0.12273	0.043988	0.136	0.098	1	HUVEC_d65
TSPYL1	0.122927	0.0821723	0.334	0.278	1	HUVEC_d65
C8orf82	0.123055	0.0704736	0.269	0.217	1	HUVEC_d65
VPS4B	0.123071	0.0663874	0.359	0.304	1	HUVEC_d65
PPM1A	0.123095	-0.070708	0.22	0.267	1	HUVEC_d65
TRIB1	0.123198	0.0504255	0.115	0.079	1	HUVEC_d65
CPEB4	0.123232	0.0612237	0.204	0.159	1	HUVEC_d65
PSME3	0.123388	0.0629024	0.35	0.291	1	HUVEC_d65
WBP1	0.123399	0.0935242	0.616	0.577	1	HUVEC_d65
CDK5R1	0.123468	0.0386483	0.121	0.085	1	HUVEC_d65
ANAPC16	0.123471	0.0648372	0.882	0.87	1	HUVEC_d65
WDR25	0.12354	0.0633533	0.217	0.172	1	HUVEC_d65
ADAM15	0.123757	-0.107812	0.238	0.28	1	HUVEC_d65
CHM	0.123764	-0.0458975	0.124	0.167	1	HUVEC_d65
RFX2	0.123841	0.0557162	0.201	0.156	1	HUVEC_d65
YLPM1	0.123852	-0.0447915	0.108	0.148	1	HUVEC_d65
ZFP36L2	0.123977	0.098528	0.737	0.661	1	HUVEC_d65
IRF9	0.124079	0.0942143	0.195	0.151	1	HUVEC_d65
SLK	0.124105	0.0759102	0.223	0.177	1	HUVEC_d65
CARS	0.124109	0.0193539	0.347	0.275	1	HUVEC_d65
CCDC130	0.124519	0.0758047	0.307	0.249	1	HUVEC_d65
RBBP6	0.124526	0.0410487	0.424	0.349	1	HUVEC_d65
PPM1D	0.124573	-0.0604851	0.105	0.143	1	HUVEC_d65
ALDH7A1	0.12464	0.0733068	0.517	0.444	1	HUVEC_d65
GCDH	0.12466	0.065101	0.241	0.193	1	HUVEC_d65
ATF3	0.124722	-0.159729	0.13	0.167	1	HUVEC_d65
TMA16	0.124725	0.0680871	0.3	0.246	1	HUVEC_d65
ASB13	0.124733	-0.0833705	0.186	0.23	1	HUVEC_d65
POLD4	0.124964	0.118734	0.418	0.378	1	HUVEC_d65
SEC23A	0.12518	0.106237	0.464	0.413	1	HUVEC_d65
FAM200B	0.125348	0.111938	0.514	0.476	1	HUVEC_d65
GNG12	0.125383	-0.077659	0.207	0.254	1	HUVEC_d65
MITD1	0.125636	0.064856	0.31	0.257	1	HUVEC_d65
CCDC127	0.125935	0.0642478	0.347	0.288	1	HUVEC_d65
AC016747.1	0.12613	0.0735013	0.269	0.222	1	HUVEC_d65
AL354863.1	0.126148	-0.123359	0.353	0.399	1	HUVEC_d65
DPF1	0.126232	0.0367	0.105	0.071	1	HUVEC_d65
AHI1	0.126537	0.0548286	0.344	0.286	1	HUVEC_d65
ACADSB	0.126721	0.0597997	0.189	0.146	1	HUVEC_d65
FBXO17	0.126756	0.0639135	0.331	0.275	1	HUVEC_d65
HEBP1	0.126825	-0.088544	0.372	0.426	1	HUVEC_d65
MAPKAPK3	0.126899	0.0855336	0.443	0.384	1	HUVEC_d65
NXN	0.12704	0.0605583	0.31	0.257	1	HUVEC_d65
KHDC1	0.127052	0.0581965	0.158	0.119	1	HUVEC_d65
SNUPN	0.127463	0.0658802	0.325	0.27	1	HUVEC_d65
ASH1L	0.127467	-0.0793944	0.3	0.349	1	HUVEC_d65
HSCB	0.127746	0.0466692	0.319	0.259	1	HUVEC_d65
COA4	0.127758	0.0642196	0.554	0.489	1	HUVEC_d65
PDXDC1	0.127791	0.108289	0.328	0.286	1	HUVEC_d65
ZC3HC1	0.127799	0.0496955	0.211	0.164	1	HUVEC_d65
SF3A1	0.128087	0.0489153	0.266	0.214	1	HUVEC_d65
GFPT1	0.128097	0.091114	0.272	0.222	1	HUVEC_d65
ATP9B	0.128151	-0.0556377	0.084	0.119	1	HUVEC_d65
ZC3H14	0.128201	0.0730799	0.387	0.331	1	HUVEC_d65
WHAMM	0.128309	0.047341	0.211	0.164	1	HUVEC_d65
SNORC	0.128319	-0.0505786	0.068	0.101	1	HUVEC_d65
THUMPD3-AS1	0.128396	0.0449773	0.43	0.362	1	HUVEC_d65
CAB39	0.12845	0.0690608	0.201	0.159	1	HUVEC_d65
UBAC1	0.128457	0.0710023	0.245	0.198	1	HUVEC_d65
EPB41L4A	0.128505	-0.0443332	0.084	0.119	1	HUVEC_d65
FLCN	0.128549	0.0783295	0.232	0.188	1	HUVEC_d65
BGLAP	0.128662	0.0484299	0.214	0.167	1	HUVEC_d65
ENTPD6	0.128735	0.0868446	0.337	0.291	1	HUVEC_d65
FGD4	0.12882	-0.0449908	0.146	0.19	1	HUVEC_d65
HYOU1	0.128873	-0.0548562	0.13	0.172	1	HUVEC_d65
DOHH	0.129177	0.0458598	0.229	0.18	1	HUVEC_d65
TMEM115	0.129198	-0.0653787	0.372	0.429	1	HUVEC_d65
C19orf48	0.12932	0.074557	0.381	0.317	1	HUVEC_d65
DDX52	0.129505	0.0732918	0.344	0.288	1	HUVEC_d65
SLC11A2	0.129609	0.0619817	0.235	0.188	1	HUVEC_d65
COPA	0.129784	0.0870847	0.412	0.362	1	HUVEC_d65
TMEM101	0.129936	0.0724058	0.471	0.41	1	HUVEC_d65
MID1	0.129992	0.0301602	0.31	0.249	1	HUVEC_d65
IQCB1	0.130093	0.0639818	0.238	0.19	1	HUVEC_d65
S100A11	0.130583	-0.101268	0.096	0.132	1	HUVEC_d65
NOC3L	0.130606	0.0641226	0.22	0.175	1	HUVEC_d65
AFF4	0.130768	0.0300103	0.378	0.304	1	HUVEC_d65
SNX24	0.1309	0.0715738	0.201	0.159	1	HUVEC_d65
KIAA0895	0.130927	-0.0558111	0.118	0.156	1	HUVEC_d65
SDC2	0.131352	-0.106832	0.721	0.743	1	HUVEC_d65
NRAV	0.131614	0.0508217	0.198	0.153	1	HUVEC_d65
MXRA7	0.131673	-0.0650749	0.155	0.198	1	HUVEC_d65
TEX30	0.13172	0.0686844	0.201	0.159	1	HUVEC_d65
PDPK1	0.131734	0.0623163	0.319	0.265	1	HUVEC_d65
GCA	0.131745	0.0657689	0.368	0.307	1	HUVEC_d65
SYNGAP1	0.132152	-0.0626545	0.124	0.164	1	HUVEC_d65
GPR27	0.132295	0.0543849	0.155	0.116	1	HUVEC_d65
FCF1	0.132714	0.0695547	0.226	0.183	1	HUVEC_d65
FBXL12	0.132793	0.0373196	0.226	0.177	1	HUVEC_d65
JRKL	0.132874	0.0485148	0.17	0.13	1	HUVEC_d65
CREG1	0.132895	0.0625516	0.424	0.376	1	HUVEC_d65
ZFYVE21	0.13332	0.0888219	0.393	0.336	1	HUVEC_d65
UBE2W	0.133793	0.052055	0.26	0.212	1	HUVEC_d65
CELF5	0.133888	0.0657617	0.105	0.074	1	HUVEC_d65
ZNF776	0.133908	-0.043036	0.077	0.111	1	HUVEC_d65
HOPX	0.134115	-0.00183083	0.167	0.122	1	HUVEC_d65
PDE6D	0.134285	0.0596335	0.254	0.206	1	HUVEC_d65
PGM2L1	0.134304	0.00603378	0.173	0.13	1	HUVEC_d65
WDR83	0.134317	0.0727289	0.223	0.18	1	HUVEC_d65
C17orf80	0.134408	0.0548138	0.158	0.119	1	HUVEC_d65
ENY2	0.134495	0.0695944	0.824	0.778	1	HUVEC_d65
CIAPIN1	0.134554	0.0345692	0.421	0.352	1	HUVEC_d65
VHL	0.134647	0.047146	0.201	0.156	1	HUVEC_d65
DGKB	0.134742	-0.0785609	0.124	0.161	1	HUVEC_d65
P2RX4	0.134937	0.0436302	0.17	0.13	1	HUVEC_d65
RGS6	0.135005	0.0243592	0.108	0.074	1	HUVEC_d65
AFF1	0.135071	-0.060095	0.099	0.135	1	HUVEC_d65
SLC35A3	0.135142	-0.0740144	0.235	0.286	1	HUVEC_d65
PTBP1	0.135426	0.0306436	0.489	0.413	1	HUVEC_d65
PLA2G12A	0.135578	0.080595	0.368	0.317	1	HUVEC_d65
ZNF219	0.135586	0.0388169	0.291	0.235	1	HUVEC_d65
PPME1	0.13562	0.0569271	0.325	0.27	1	HUVEC_d65
CRAT	0.135675	0.0329723	0.316	0.257	1	HUVEC_d65
TMEM256	0.135677	0.103594	0.808	0.77	1	HUVEC_d65
PIGT	0.13577	-0.170848	0.57	0.577	1	HUVEC_d65
CTPS2	0.135784	0.0669556	0.204	0.161	1	HUVEC_d65
ALDH3A2	0.136124	0.0742529	0.362	0.302	1	HUVEC_d65
FADS1	0.136166	-0.0946083	0.495	0.556	1	HUVEC_d65
RUNDC1	0.136268	0.0460739	0.251	0.201	1	HUVEC_d65
CDC42EP3	0.136565	0.0492756	0.189	0.146	1	HUVEC_d65
PTCD1	0.136601	0.0552044	0.139	0.103	1	HUVEC_d65
C12orf65	0.136685	0.0604651	0.409	0.349	1	HUVEC_d65
SMIM3	0.136843	-0.0651337	0.142	0.183	1	HUVEC_d65
CAPN2	0.137103	-0.107567	0.344	0.381	1	HUVEC_d65
AL121601.1	0.137103	0.0514391	0.155	0.116	1	HUVEC_d65
RRAS	0.137166	-0.0447915	0.111	0.151	1	HUVEC_d65
PIANP	0.137386	0.0569271	0.149	0.111	1	HUVEC_d65
ABCD3	0.137505	0.0665558	0.325	0.27	1	HUVEC_d65
DCDC2	0.137602	0.091606	0.155	0.116	1	HUVEC_d65
ERP29	0.137726	0.090266	0.95	0.923	1	HUVEC_d65
LSS	0.137755	0.0518738	0.155	0.116	1	HUVEC_d65
ACAD11	0.137815	0.0802272	0.269	0.222	1	HUVEC_d65
HES6	0.137828	-0.0452845	0.158	0.206	1	HUVEC_d65
MSI2	0.137861	0.0337054	0.7	0.614	1	HUVEC_d65
TLK1	0.137911	0.066544	0.399	0.336	1	HUVEC_d65
MTFMT	0.137989	-0.052802	0.136	0.177	1	HUVEC_d65
BRD4	0.137991	0.0506014	0.446	0.37	1	HUVEC_d65
FGFR1	0.138328	0.0489343	0.39	0.325	1	HUVEC_d65
SLC66A1	0.138339	0.029088	0.288	0.233	1	HUVEC_d65
NEU1	0.13845	0.0166972	0.681	0.601	1	HUVEC_d65
MVB12B	0.13852	0.0608421	0.121	0.087	1	HUVEC_d65
EPS15L1	0.138757	0.0755427	0.241	0.198	1	HUVEC_d65
STAG1	0.138777	0.0667749	0.183	0.143	1	HUVEC_d65
PRKACB	0.138822	0.0637389	0.201	0.159	1	HUVEC_d65
PDLIM4	0.138833	0.125766	0.334	0.288	1	HUVEC_d65
EIF3J-DT	0.138923	0.050801	0.372	0.31	1	HUVEC_d65
NEAT1	0.138948	0.199764	0.765	0.77	1	HUVEC_d65
OGA	0.13913	0.0357651	0.536	0.455	1	HUVEC_d65
B3GALT6	0.139322	0.0390673	0.313	0.257	1	HUVEC_d65
SPCS3	0.139442	-0.0750125	0.189	0.233	1	HUVEC_d65
RUSC1	0.139448	0.0553716	0.241	0.193	1	HUVEC_d65
BAIAP2-DT	0.139851	0.0535205	0.146	0.108	1	HUVEC_d65
FBXW5	0.140046	0.0295721	0.443	0.373	1	HUVEC_d65
PPIL6	0.140086	0.0787534	0.214	0.172	1	HUVEC_d65
MRPL34	0.140192	0.0869815	0.563	0.516	1	HUVEC_d65
RAD50	0.140335	0.0373743	0.43	0.354	1	HUVEC_d65
ZADH2	0.140426	-0.0612733	0.149	0.19	1	HUVEC_d65
DUS3L	0.140596	0.0476275	0.149	0.111	1	HUVEC_d65
PNPT1	0.140664	0.0498376	0.232	0.185	1	HUVEC_d65
TBC1D25	0.141306	0.0525539	0.121	0.087	1	HUVEC_d65
EIF2A	0.141335	0.0551404	0.474	0.389	1	HUVEC_d65
SLC29A3	0.141384	-0.0578164	0.093	0.127	1	HUVEC_d65
TXNL1	0.141514	0.0418041	0.777	0.749	1	HUVEC_d65
SCLY	0.14185	0.0521042	0.118	0.085	1	HUVEC_d65
ZMYM4	0.141973	0.0526473	0.146	0.108	1	HUVEC_d65
KANSL2	0.142049	0.0427132	0.229	0.183	1	HUVEC_d65
TUSC1	0.142307	0.0516521	0.115	0.082	1	HUVEC_d65
PRPF38B	0.142392	0.0200483	0.455	0.389	1	HUVEC_d65
C4orf33	0.142528	0.0530014	0.127	0.093	1	HUVEC_d65
KAZN	0.142944	0.068549	0.319	0.272	1	HUVEC_d65
IER2	0.143019	0.0878757	0.539	0.471	1	HUVEC_d65
PDE4DIP	0.143078	0.0594854	0.316	0.262	1	HUVEC_d65
ADO	0.143183	0.0557162	0.201	0.159	1	HUVEC_d65
TRIM37	0.143183	0.0557162	0.201	0.159	1	HUVEC_d65
EHD1	0.143226	0.0581209	0.217	0.172	1	HUVEC_d65
RPS13	0.143252	-0.0651349	0.994	1	1	HUVEC_d65
WASF2	0.143332	0.0823541	0.554	0.497	1	HUVEC_d65
NPM1	0.143388	-0.111306	0.997	1	1	HUVEC_d65
KPNA4	0.143441	0.0577092	0.235	0.188	1	HUVEC_d65
HERC4	0.143489	0.0573191	0.238	0.193	1	HUVEC_d65
RFX5	0.143497	0.0474271	0.139	0.103	1	HUVEC_d65
TPGS1	0.143508	-0.0788557	0.381	0.431	1	HUVEC_d65
TNFAIP1	0.143655	0.0821723	0.359	0.307	1	HUVEC_d65
C8orf58	0.143731	0.0465105	0.136	0.101	1	HUVEC_d65
GSTZ1	0.143753	0.0755281	0.257	0.214	1	HUVEC_d65
GTF2IRD2	0.143753	0.0604588	0.238	0.193	1	HUVEC_d65
ZFYVE1	0.143836	0.0481462	0.121	0.087	1	HUVEC_d65
SSRP1	0.143884	0.0955026	0.536	0.492	1	HUVEC_d65
ZNF883	0.144019	0.0556384	0.13	0.095	1	HUVEC_d65
DUSP14	0.144086	0.04191	0.313	0.257	1	HUVEC_d65
RND2	0.144261	0.0645045	0.211	0.169	1	HUVEC_d65
RMDN1	0.144329	0.0764352	0.328	0.278	1	HUVEC_d65
MFAP4	0.144433	-0.079049	0.316	0.365	1	HUVEC_d65
LYSMD3	0.144549	0.0458071	0.108	0.077	1	HUVEC_d65
ZDHHC1	0.144726	0.0483345	0.139	0.103	1	HUVEC_d65
ARRDC1	0.144745	0.0475284	0.241	0.193	1	HUVEC_d65
SPDL1	0.144753	0.0428892	0.152	0.114	1	HUVEC_d65
KLHL2	0.145026	0.0467501	0.111	0.079	1	HUVEC_d65
CBLB	0.145223	0.0462798	0.108	0.077	1	HUVEC_d65
NRP2	0.145322	0.0786688	0.207	0.167	1	HUVEC_d65
LAPTM4B	0.145376	0.0945123	0.848	0.82	1	HUVEC_d65
RRP1B	0.14545	0.0477085	0.254	0.204	1	HUVEC_d65
ARFGEF3	0.145999	0.0437034	0.111	0.079	1	HUVEC_d65
ST8SIA1	0.146048	0.0556101	0.111	0.079	1	HUVEC_d65
KLHDC9	0.146072	0.0697511	0.328	0.28	1	HUVEC_d65
VCPKMT	0.146235	-0.0498573	0.084	0.116	1	HUVEC_d65
CNPPD1	0.146508	0.0373743	0.341	0.278	1	HUVEC_d65
DUSP3	0.146577	0.0492756	0.204	0.161	1	HUVEC_d65
HSPBAP1	0.146637	0.0462798	0.102	0.071	1	HUVEC_d65
ANKRD40	0.146694	0.0486068	0.115	0.082	1	HUVEC_d65
NINJ1	0.146889	0.109216	0.477	0.437	1	HUVEC_d65
TMED10	0.147004	0.0372571	0.851	0.762	1	HUVEC_d65
HCFC1	0.147046	-0.0389199	0.08	0.114	1	HUVEC_d65
PCGF2	0.14705	0.0692082	0.387	0.333	1	HUVEC_d65
POGLUT1	0.147067	0.0364406	0.226	0.177	1	HUVEC_d65
TP53I11	0.147215	0.0460486	0.127	0.093	1	HUVEC_d65
ARF3	0.147314	0.0673062	0.409	0.347	1	HUVEC_d65
MED9	0.147359	0.038407	0.183	0.14	1	HUVEC_d65
UHRF2	0.147439	0.0408074	0.102	0.071	1	HUVEC_d65
C1orf21	0.14765	0.0373196	0.211	0.164	1	HUVEC_d65
RNASEH2C	0.147723	0.0893485	0.359	0.317	1	HUVEC_d65
KIAA0355	0.14775	0.0602628	0.294	0.241	1	HUVEC_d65
CASP3	0.147761	0.0655712	0.337	0.28	1	HUVEC_d65
ZNF529-AS1	0.147858	0.0405571	0.139	0.103	1	HUVEC_d65
ZFHX3	0.147972	-0.0694843	0.115	0.151	1	HUVEC_d65
UBE2E2	0.14823	0.0649072	0.523	0.463	1	HUVEC_d65
DESI2	0.148463	0.0362624	0.307	0.251	1	HUVEC_d65
FNDC3A	0.148473	0.0544301	0.331	0.272	1	HUVEC_d65
LRRC4B	0.14863	0.052055	0.279	0.228	1	HUVEC_d65
CNEP1R1	0.148635	0.041497	0.149	0.111	1	HUVEC_d65
ICE1	0.14869	0.0464931	0.198	0.156	1	HUVEC_d65
BRIX1	0.148695	0.054933	0.399	0.336	1	HUVEC_d65
RAB28	0.148754	0.0504991	0.263	0.214	1	HUVEC_d65
GFM2	0.148803	0.0660143	0.223	0.18	1	HUVEC_d65
UPP1	0.148868	0.0481462	0.115	0.082	1	HUVEC_d65
TOR3A	0.149261	0.0804085	0.344	0.294	1	HUVEC_d65
CD59	0.149325	0.0980823	0.78	0.757	1	HUVEC_d65
TASP1	0.149537	0.0422668	0.102	0.071	1	HUVEC_d65
TRPC4AP	0.149688	0.0599296	0.378	0.325	1	HUVEC_d65
RDH14	0.149776	0.0621297	0.359	0.307	1	HUVEC_d65
OPHN1	0.149821	0.0428892	0.142	0.106	1	HUVEC_d65
DLG1	0.149833	-0.10616	0.186	0.222	1	HUVEC_d65
TMEM106C	0.149943	0.035112	0.542	0.466	1	HUVEC_d65
ATP13A2	0.150021	0.071311	0.313	0.259	1	HUVEC_d65
TUSC3	0.150025	0.0532793	0.687	0.614	1	HUVEC_d65
ZNF234	0.150274	0.0437034	0.108	0.077	1	HUVEC_d65
FOSL2	0.150301	0.0514391	0.142	0.106	1	HUVEC_d65
ARHGEF12	0.15074	-0.0598388	0.149	0.188	1	HUVEC_d65
LENG8	0.151004	-0.092272	0.254	0.294	1	HUVEC_d65
ANP32B	0.15102	-0.0803589	0.57	0.63	1	HUVEC_d65
ARSK	0.151138	0.0390369	0.155	0.116	1	HUVEC_d65
NME7	0.151228	0.0532719	0.3	0.249	1	HUVEC_d65
SURF2	0.151302	0.0642991	0.294	0.246	1	HUVEC_d65
GLIPR2	0.151313	0.0523138	0.269	0.222	1	HUVEC_d65
BUD13	0.151383	0.0401974	0.118	0.085	1	HUVEC_d65
ASAH2B	0.151937	0.0405571	0.139	0.103	1	HUVEC_d65
NREP	0.151954	0.0650496	0.746	0.73	1	HUVEC_d65
IBA57	0.152152	0.0386483	0.133	0.098	1	HUVEC_d65
LRRC24	0.152279	-0.0758065	0.223	0.267	1	HUVEC_d65
FAM222B	0.152353	0.0419634	0.142	0.106	1	HUVEC_d65
GPN2	0.152394	0.0695547	0.235	0.193	1	HUVEC_d65
APOOL	0.15241	0.0614906	0.167	0.13	1	HUVEC_d65
DTWD1	0.152435	0.0607671	0.26	0.214	1	HUVEC_d65
PCSK7	0.152552	0.0182654	0.313	0.254	1	HUVEC_d65
LCMT2	0.152573	0.0367	0.115	0.082	1	HUVEC_d65
PNN	0.152622	-0.144304	0.635	0.693	1	HUVEC_d65
AC020915.2	0.152637	0.0387351	0.105	0.074	1	HUVEC_d65
HAUS5	0.152663	0.0392251	0.108	0.077	1	HUVEC_d65
WNK3	0.152745	0.0573269	0.201	0.159	1	HUVEC_d65
DERA	0.153044	0.045206	0.207	0.164	1	HUVEC_d65
ELAVL3	0.153236	0.0745768	0.402	0.357	1	HUVEC_d65
LRPAP1	0.153346	0.0125938	0.87	0.817	1	HUVEC_d65
RAB3B	0.153357	0.0438058	0.152	0.114	1	HUVEC_d65
RPAP1	0.153391	0.0376792	0.127	0.093	1	HUVEC_d65
ENTPD3-AS1	0.153454	0.0585806	0.173	0.135	1	HUVEC_d65
BSG	0.153517	0.0766747	0.994	0.989	1	HUVEC_d65
ACD	0.153676	0.0565482	0.269	0.222	1	HUVEC_d65
TPBG	0.153745	0.244979	0.508	0.479	1	HUVEC_d65
LRRC58	0.153891	-0.107567	0.226	0.267	1	HUVEC_d65
ZDHHC21	0.153941	0.0406798	0.111	0.079	1	HUVEC_d65
DET1	0.154177	-0.0375065	0.108	0.146	1	HUVEC_d65
RAB8A	0.154184	0.052619	0.387	0.328	1	HUVEC_d65
TBC1D12	0.154339	0.0385649	0.146	0.108	1	HUVEC_d65
NPEPL1	0.15438	-0.0573837	0.077	0.108	1	HUVEC_d65
MT-ND6	0.154594	-0.16176	0.248	0.286	1	HUVEC_d65
PRR14	0.154618	0.0535205	0.269	0.222	1	HUVEC_d65
PCGF5	0.154905	0.0524013	0.186	0.146	1	HUVEC_d65
PPP3R1	0.155008	0.0371909	0.121	0.087	1	HUVEC_d65
PAXIP1-AS1	0.155378	0.0627994	0.365	0.315	1	HUVEC_d65
PRPS2	0.155602	-0.0518086	0.087	0.119	1	HUVEC_d65
SHC3	0.155842	0.0661886	0.152	0.116	1	HUVEC_d65
PHTF2	0.155915	0.0386483	0.124	0.09	1	HUVEC_d65
GIN1	0.155917	0.0628139	0.158	0.122	1	HUVEC_d65
STARD4-AS1	0.156096	-0.102695	0.362	0.399	1	HUVEC_d65
ITCH	0.156206	-0.0389199	0.074	0.106	1	HUVEC_d65
ALDH1B1	0.156245	0.0422843	0.223	0.177	1	HUVEC_d65
NDEL1	0.156302	0.0535914	0.173	0.135	1	HUVEC_d65
SHPK	0.156488	0.0357106	0.108	0.077	1	HUVEC_d65
SLC22A18	0.156901	0.0694279	0.263	0.22	1	HUVEC_d65
UXS1	0.15713	0.0554837	0.3	0.251	1	HUVEC_d65
SLC25A17	0.157368	0.049845	0.285	0.233	1	HUVEC_d65
RABL2A	0.157543	0.0373743	0.22	0.175	1	HUVEC_d65
TTC8	0.157978	0.0710574	0.325	0.28	1	HUVEC_d65
HSPA5	0.15869	-0.143147	0.938	0.857	1	HUVEC_d65
SUPT5H	0.158708	0.0441452	0.31	0.257	1	HUVEC_d65
TMBIM4	0.158813	0.0599725	0.628	0.561	1	HUVEC_d65
FMNL2	0.158848	0.0539538	0.158	0.122	1	HUVEC_d65
PRELID3B	0.158883	0.0604313	0.337	0.286	1	HUVEC_d65
HLA-E	0.159162	0.0392959	0.396	0.336	1	HUVEC_d65
VAMP7	0.159409	0.0585806	0.17	0.132	1	HUVEC_d65
CARM1	0.159528	-0.0491397	0.087	0.119	1	HUVEC_d65
TM2D2	0.159568	0.0771372	0.579	0.508	1	HUVEC_d65
WNK1	0.159601	0.0719665	0.319	0.272	1	HUVEC_d65
METTL2B	0.159652	0.0199518	0.282	0.225	1	HUVEC_d65
GPATCH8	0.159937	0.0250856	0.375	0.31	1	HUVEC_d65
CDC5L	0.159978	0.0394285	0.406	0.341	1	HUVEC_d65
SEC14L2	0.160017	-0.0632895	0.229	0.275	1	HUVEC_d65
C7orf50	0.160176	0.0643701	0.885	0.892	1	HUVEC_d65
ALDOA	0.160237	-0.104096	0.511	0.537	1	HUVEC_d65
CCAR1	0.160471	0.0250856	0.375	0.307	1	HUVEC_d65
AIDA	0.1605	0.058013	0.3	0.254	1	HUVEC_d65
ZNF559	0.160589	0.0561376	0.229	0.185	1	HUVEC_d65
EIF3G	0.160897	0.0704393	0.817	0.796	1	HUVEC_d65
TMEM39B	0.160996	0.0285234	0.17	0.13	1	HUVEC_d65
NBN	0.161111	0.044522	0.183	0.143	1	HUVEC_d65
RPP25	0.161138	0.0951214	0.146	0.114	1	HUVEC_d65
VPS16	0.161519	0.0721295	0.269	0.225	1	HUVEC_d65
QRSL1	0.161695	0.0462798	0.223	0.177	1	HUVEC_d65
NPHP1	0.16179	-0.0499881	0.115	0.151	1	HUVEC_d65
C1orf174	0.161814	0.047267	0.288	0.235	1	HUVEC_d65
SLTM	0.161824	0.0178724	0.396	0.331	1	HUVEC_d65
USP42	0.162007	0.0510022	0.161	0.124	1	HUVEC_d65
UBE2V1	0.162047	0.0793918	0.774	0.749	1	HUVEC_d65
UBE2J1	0.162243	0.0624653	0.35	0.299	1	HUVEC_d65
PLAA	0.162575	0.0510022	0.294	0.241	1	HUVEC_d65
COL26A1	0.162748	0.0332299	0.124	0.09	1	HUVEC_d65
MTMR6	0.162928	0.0577938	0.133	0.101	1	HUVEC_d65
TPST2	0.162935	0.107301	0.433	0.389	1	HUVEC_d65
SLC35E2B	0.163248	0.0539538	0.152	0.116	1	HUVEC_d65
RXYLT1	0.16343	0.0572718	0.347	0.296	1	HUVEC_d65
AC007325.4	0.163659	0.0719836	0.415	0.352	1	HUVEC_d65
TYMSOS	0.163755	0.033211	0.111	0.079	1	HUVEC_d65
KCTD2	0.163906	0.0272876	0.118	0.085	1	HUVEC_d65
COPS5	0.164187	0.0529394	0.514	0.439	1	HUVEC_d65
ARPC5L	0.164376	0.0671163	0.43	0.373	1	HUVEC_d65
CDC16	0.164587	0.0558843	0.344	0.286	1	HUVEC_d65
RPP38	0.164665	0.0668915	0.313	0.27	1	HUVEC_d65
RAD9A	0.164672	0.0416821	0.186	0.146	1	HUVEC_d65
CSNK1A1	0.164684	0.0879051	0.836	0.823	1	HUVEC_d65
AC100810.1	0.164726	0.0703476	0.378	0.328	1	HUVEC_d65
LTA4H	0.164734	0.0569271	0.489	0.434	1	HUVEC_d65
IDI1	0.165133	-0.164717	0.718	0.683	1	HUVEC_d65
AC004148.1	0.165163	0.0515524	0.17	0.132	1	HUVEC_d65
ALG5	0.165263	0.0578195	0.477	0.415	1	HUVEC_d65
MAP4K3	0.165349	-0.0416368	0.077	0.108	1	HUVEC_d65
CORO1B	0.165392	0.061266	0.446	0.399	1	HUVEC_d65
GPT2	0.165445	0.0366297	0.313	0.257	1	HUVEC_d65
SHROOM3	0.165942	-0.0544574	0.09	0.122	1	HUVEC_d65
TBC1D22A	0.166294	0.051321	0.142	0.108	1	HUVEC_d65
SETD6	0.166546	0.0397665	0.186	0.146	1	HUVEC_d65
E4F1	0.166627	0.0602022	0.189	0.151	1	HUVEC_d65
CARS2	0.166804	0.0698084	0.211	0.172	1	HUVEC_d65
COL6A1	0.166879	-0.143516	0.598	0.611	1	HUVEC_d65
DERL2	0.166893	0.0485148	0.464	0.397	1	HUVEC_d65
HERPUD2	0.167452	0.0935855	0.272	0.233	1	HUVEC_d65
COQ6	0.167512	0.0674963	0.241	0.201	1	HUVEC_d65
RALA	0.167579	0.0422056	0.458	0.397	1	HUVEC_d65
HABP4	0.167591	0.0641226	0.223	0.183	1	HUVEC_d65
TRMT61B	0.167677	0.0617928	0.195	0.156	1	HUVEC_d65
UBTF	0.167894	0.0609863	0.294	0.249	1	HUVEC_d65
SLC37A4	0.168091	0.0674116	0.307	0.259	1	HUVEC_d65
KTI12	0.168112	0.0454052	0.18	0.14	1	HUVEC_d65
NSD2	0.16819	0.0565482	0.272	0.228	1	HUVEC_d65
USP33	0.168294	0.0518657	0.241	0.198	1	HUVEC_d65
C11orf1	0.168405	0.0272245	0.3	0.243	1	HUVEC_d65
GPS2	0.168422	0.0734544	0.437	0.381	1	HUVEC_d65
HOOK3	0.168568	0.0400361	0.3	0.251	1	HUVEC_d65
PGGT1B	0.169105	0.0766094	0.232	0.193	1	HUVEC_d65
ST6GALNAC4	0.169119	-0.073381	0.226	0.267	1	HUVEC_d65
HSPA1A	0.169315	0.0511724	0.195	0.159	1	HUVEC_d65
SUPV3L1	0.169767	0.0387797	0.198	0.156	1	HUVEC_d65
ADRM1	0.169907	0.073538	0.551	0.511	1	HUVEC_d65
PTK2	0.169971	0.0466562	0.319	0.27	1	HUVEC_d65
TIMM13	0.170029	0.0757861	0.87	0.817	1	HUVEC_d65
FLII	0.170316	0.0351227	0.214	0.169	1	HUVEC_d65
D2HGDH	0.170562	0.0412964	0.241	0.196	1	HUVEC_d65
RDX	0.170579	0.0703611	0.799	0.794	1	HUVEC_d65
ATN1	0.170613	-0.0496207	0.149	0.188	1	HUVEC_d65
NSDHL	0.170737	-0.00989104	0.297	0.238	1	HUVEC_d65
UPRT	0.170748	0.0369282	0.207	0.164	1	HUVEC_d65
CYGB	0.170848	0.056088	0.149	0.114	1	HUVEC_d65
COPS2	0.170963	0.0936676	0.433	0.386	1	HUVEC_d65
MALSU1	0.170985	0.0975691	0.464	0.421	1	HUVEC_d65
C1D	0.171311	0.0580033	0.57	0.511	1	HUVEC_d65
FKRP	0.171484	-0.0572248	0.111	0.146	1	HUVEC_d65
HGSNAT	0.171514	0.0660143	0.226	0.188	1	HUVEC_d65
MACO1	0.171535	0.0569271	0.173	0.135	1	HUVEC_d65
YDJC	0.171775	0.0531335	0.269	0.225	1	HUVEC_d65
TMEM50B	0.171785	-0.0439807	0.536	0.574	1	HUVEC_d65
TNPO3	0.172075	0.0698827	0.288	0.243	1	HUVEC_d65
ARHGEF2	0.172245	-0.113572	0.139	0.172	1	HUVEC_d65
PLOD2	0.172398	0.0226684	0.344	0.283	1	HUVEC_d65
ICA1L	0.1724	-0.0633672	0.127	0.161	1	HUVEC_d65
CEP95	0.172423	0.053242	0.183	0.146	1	HUVEC_d65
PRKRIP1	0.172514	0.0569271	0.282	0.233	1	HUVEC_d65
CCDC74A	0.172917	-0.067182	0.158	0.196	1	HUVEC_d65
ETV1	0.173146	0.0183398	0.136	0.101	1	HUVEC_d65
INPP5K	0.173189	0.0456371	0.211	0.169	1	HUVEC_d65
SYNRG	0.173202	0.0401318	0.266	0.217	1	HUVEC_d65
PEX1	0.173456	-0.0423346	0.08	0.111	1	HUVEC_d65
HACL1	0.173469	0.0643566	0.238	0.196	1	HUVEC_d65
JADE1	0.173568	0.0762302	0.241	0.201	1	HUVEC_d65
TTC33	0.173682	0.0422843	0.235	0.19	1	HUVEC_d65
PIP5K1A	0.173824	0.0728184	0.269	0.228	1	HUVEC_d65
PXDC1	0.173962	0.0390369	0.149	0.114	1	HUVEC_d65
MRPL47	0.174019	0.0741278	0.551	0.489	1	HUVEC_d65
TK2	0.174204	0.048004	0.195	0.156	1	HUVEC_d65
PICK1	0.174487	0.0538894	0.127	0.095	1	HUVEC_d65
HSD17B14	0.174621	0.106357	0.458	0.413	1	HUVEC_d65
PTRHD1	0.175015	0.0386024	0.341	0.283	1	HUVEC_d65
NFKB2	0.175144	0.0478819	0.136	0.103	1	HUVEC_d65
MED12L	0.175542	-0.0267749	0.087	0.119	1	HUVEC_d65
CCN3	0.175637	0.0269145	0.189	0.148	1	HUVEC_d65
TMEM189	0.175797	0.0224298	0.276	0.222	1	HUVEC_d65
FPGS	0.176097	0.0517654	0.223	0.183	1	HUVEC_d65
STK16	0.176225	0.0867903	0.344	0.302	1	HUVEC_d65
ALDH5A1	0.176285	0.0435226	0.133	0.101	1	HUVEC_d65
DLAT	0.176434	0.0464853	0.254	0.209	1	HUVEC_d65
METAP2	0.176639	0.0831476	0.737	0.704	1	HUVEC_d65
LSM5	0.176681	0.109495	0.663	0.646	1	HUVEC_d65
CARNMT1	0.177265	0.049065	0.121	0.09	1	HUVEC_d65
STX18	0.177319	0.0358816	0.3	0.249	1	HUVEC_d65
SPARCL1	0.177663	0.0937763	0.102	0.138	1	HUVEC_d65
MON2	0.177812	0.0481462	0.118	0.087	1	HUVEC_d65
FAM126B	0.177868	0.0356277	0.17	0.132	1	HUVEC_d65
RAB21	0.178049	0.0776806	0.328	0.286	1	HUVEC_d65
SELENBP1	0.178421	0.0540747	0.189	0.151	1	HUVEC_d65
HDAC7	0.17852	-0.0558111	0.111	0.146	1	HUVEC_d65
MRPS36	0.178568	0.0653599	0.551	0.497	1	HUVEC_d65
KLHL20	0.178795	0.043461	0.189	0.151	1	HUVEC_d65
COQ8B	0.178828	0.0466692	0.307	0.254	1	HUVEC_d65
MAP7D3	0.178868	0.0474841	0.254	0.209	1	HUVEC_d65
ATP5MG	0.17889	-0.0680901	0.991	0.989	1	HUVEC_d65
ACOX3	0.178915	0.038948	0.167	0.13	1	HUVEC_d65
CES2	0.178928	0.0399739	0.381	0.323	1	HUVEC_d65
ZMYM2	0.178945	0.0629258	0.368	0.317	1	HUVEC_d65
ATG4C	0.17917	0.0360966	0.176	0.138	1	HUVEC_d65
MAPRE2	0.179311	0.0318361	0.161	0.124	1	HUVEC_d65
CPNE1	0.17955	0.057833	0.461	0.399	1	HUVEC_d65
ZBED3	0.179609	0.053242	0.192	0.153	1	HUVEC_d65
IDNK	0.179963	-0.0470094	0.093	0.124	1	HUVEC_d65
CERS2	0.179988	-0.0827159	0.272	0.312	1	HUVEC_d65
AGO2	0.179993	0.0536594	0.192	0.153	1	HUVEC_d65
ORC3	0.180104	0.0333856	0.31	0.259	1	HUVEC_d65
CERS6	0.180111	0.0404389	0.155	0.119	1	HUVEC_d65
CDK17	0.180238	0.0375504	0.164	0.127	1	HUVEC_d65
MANF	0.180353	-0.109576	0.641	0.653	1	HUVEC_d65
CPLANE1	0.180369	0.0486068	0.121	0.09	1	HUVEC_d65
EPHA2	0.18038	-0.0596959	0.096	0.127	1	HUVEC_d65
TMEM175	0.180405	0.0585151	0.223	0.183	1	HUVEC_d65
TIPIN	0.180423	0.0424275	0.146	0.111	1	HUVEC_d65
ZNF558	0.180431	-0.0480891	0.111	0.146	1	HUVEC_d65
ZFAND1	0.180911	-0.079661	0.245	0.286	1	HUVEC_d65
SLC35A4	0.181044	0.0636781	0.359	0.315	1	HUVEC_d65
SLC25A51	0.181244	0.0481462	0.111	0.082	1	HUVEC_d65
KHSRP	0.181345	0.0557402	0.229	0.188	1	HUVEC_d65
NRDE2	0.181403	0.0332988	0.207	0.164	1	HUVEC_d65
IFI35	0.181442	-0.0299683	0.071	0.101	1	HUVEC_d65
ATP2B4	0.181462	0.0379494	0.176	0.138	1	HUVEC_d65
OTUD5	0.181804	0.0751754	0.294	0.249	1	HUVEC_d65
AEN	0.181995	0.034207	0.183	0.146	1	HUVEC_d65
ZNF585A	0.182033	0.0426985	0.282	0.235	1	HUVEC_d65
MAP2K7	0.182261	0.0462798	0.257	0.212	1	HUVEC_d65
NBPF1	0.182373	0.0660143	0.226	0.188	1	HUVEC_d65
PLK3	0.182404	0.0428892	0.142	0.108	1	HUVEC_d65
CDK5RAP2	0.18242	0.0375504	0.161	0.124	1	HUVEC_d65
ECSIT	0.182969	0.0660559	0.328	0.283	1	HUVEC_d65
CUL5	0.183222	0.0421733	0.344	0.291	1	HUVEC_d65
ZNF865	0.183303	0.0425847	0.127	0.095	1	HUVEC_d65
PLA2G15	0.183325	0.0346743	0.173	0.135	1	HUVEC_d65
METTL2A	0.183512	0.0576943	0.26	0.217	1	HUVEC_d65
GLB1	0.183563	0.0593953	0.731	0.688	1	HUVEC_d65
RAB11FIP4	0.184301	0.0437034	0.111	0.082	1	HUVEC_d65
PTRH1	0.1844	0.0801103	0.35	0.31	1	HUVEC_d65
SYVN1	0.18493	-0.0761345	0.121	0.153	1	HUVEC_d65
RBM12	0.185041	0.043988	0.133	0.101	1	HUVEC_d65
APLP2	0.185406	-0.102949	0.839	0.836	1	HUVEC_d65
RABGEF1	0.185446	-0.042755	0.121	0.156	1	HUVEC_d65
CTDSP1	0.185671	-0.0597371	0.22	0.262	1	HUVEC_d65
STOX2	0.185851	0.0447729	0.201	0.161	1	HUVEC_d65
FAM110B	0.185996	0.0462798	0.288	0.241	1	HUVEC_d65
SGCB	0.186135	0.0544301	0.316	0.267	1	HUVEC_d65
MTRES1	0.186363	0.0410861	0.375	0.325	1	HUVEC_d65
SMIM1	0.186756	-0.0266416	0.08	0.111	1	HUVEC_d65
ZNF487	0.186869	0.0289127	0.152	0.116	1	HUVEC_d65
RAP2C	0.186944	0.0761464	0.3	0.259	1	HUVEC_d65
OSGEPL1	0.18702	0.0384845	0.155	0.119	1	HUVEC_d65
TMEM161A	0.187115	0.0502075	0.39	0.333	1	HUVEC_d65
STX3	0.187201	0.0337287	0.161	0.124	1	HUVEC_d65
MAPKAPK2	0.187396	0.0386483	0.127	0.095	1	HUVEC_d65
PANX1	0.187577	0.0430549	0.127	0.095	1	HUVEC_d65
TMEM8A	0.187644	-0.0335376	0.118	0.153	1	HUVEC_d65
TAFA5	0.187677	0.0659981	0.173	0.138	1	HUVEC_d65
GALNT11	0.18782	0.0627893	0.461	0.402	1	HUVEC_d65
METTL21A	0.187836	0.0321067	0.307	0.254	1	HUVEC_d65
TTF2	0.188027	0.043227	0.102	0.074	1	HUVEC_d65
ZNF253	0.188129	0.032765	0.158	0.122	1	HUVEC_d65
XRCC1	0.188245	0.0616036	0.229	0.19	1	HUVEC_d65
CCZ1	0.188295	0.053467	0.424	0.37	1	HUVEC_d65
NAXD	0.18841	0.0452818	0.276	0.23	1	HUVEC_d65
NUCB1	0.188458	0.064815	0.808	0.749	1	HUVEC_d65
POLM	0.188516	0.0473824	0.18	0.143	1	HUVEC_d65
LINC01315	0.188625	0.0403251	0.161	0.124	1	HUVEC_d65
HARS	0.188793	0.0811746	0.368	0.328	1	HUVEC_d65
TBC1D19	0.188819	-0.0729449	0.17	0.206	1	HUVEC_d65
RIOX1	0.188832	-0.0479275	0.124	0.159	1	HUVEC_d65
ZNRF3	0.188893	0.0392251	0.108	0.079	1	HUVEC_d65
NAT10	0.188945	0.0685417	0.173	0.14	1	HUVEC_d65
NUDT6	0.188985	0.0523064	0.164	0.13	1	HUVEC_d65
RFX3	0.189102	-0.0888575	0.146	0.177	1	HUVEC_d65
ACAA1	0.189171	0.0614969	0.449	0.397	1	HUVEC_d65
PSMB10	0.189211	0.0547414	0.437	0.386	1	HUVEC_d65
SNRNP70	0.189225	0.0757105	0.601	0.566	1	HUVEC_d65
NFAT5	0.18937	0.0346918	0.146	0.111	1	HUVEC_d65
LINC01006	0.189529	0.0537874	0.214	0.172	1	HUVEC_d65
FBXO27	0.189531	0.0377473	0.102	0.074	1	HUVEC_d65
VPS52	0.18961	0.0545365	0.214	0.175	1	HUVEC_d65
MRPS18C	0.189692	0.0273965	0.598	0.508	1	HUVEC_d65
VEPH1	0.189824	0.0424275	0.13	0.098	1	HUVEC_d65
RB1	0.189961	0.054488	0.198	0.161	1	HUVEC_d65
GET1	0.189988	-0.100048	0.789	0.799	1	HUVEC_d65
LIMS1	0.190054	0.0538145	0.356	0.307	1	HUVEC_d65
WDR18	0.190187	0.0374956	0.498	0.444	1	HUVEC_d65
MAML2	0.190232	0.0382425	0.102	0.074	1	HUVEC_d65
RAP2B	0.190356	-0.0532558	0.077	0.106	1	HUVEC_d65
LBH	0.190435	-0.0398863	0.149	0.188	1	HUVEC_d65
SERPINI1	0.190589	0.0472179	0.102	0.074	1	HUVEC_d65
SIX3	0.190656	-0.0780025	0.139	0.172	1	HUVEC_d65
GOT1	0.190691	0.0207799	0.449	0.392	1	HUVEC_d65
SLC41A1	0.190759	0.0367	0.108	0.079	1	HUVEC_d65
IFT88	0.190985	0.0355773	0.204	0.164	1	HUVEC_d65
B4GALT2	0.191077	0.0400836	0.13	0.098	1	HUVEC_d65
DIPK2A	0.19119	0.0407558	0.232	0.19	1	HUVEC_d65
ZNF212	0.191255	-0.0567974	0.108	0.14	1	HUVEC_d65
ADPGK	0.191426	-0.0977701	0.297	0.331	1	HUVEC_d65
ISG15	0.191454	-0.16083	0.167	0.132	1	HUVEC_d65
FBXO9	0.19162	0.0206358	0.251	0.201	1	HUVEC_d65
MED20	0.191732	0.0264086	0.139	0.106	1	HUVEC_d65
PCDHGB6	0.191807	0.034207	0.139	0.106	1	HUVEC_d65
MCAM	0.19194	0.033211	0.115	0.085	1	HUVEC_d65
EPC2	0.192076	0.0279186	0.142	0.108	1	HUVEC_d65
BTN2A1	0.19212	0.0224221	0.161	0.124	1	HUVEC_d65
SMIM27	0.192178	0.0429338	0.347	0.294	1	HUVEC_d65
ADAMTS1	0.192192	-0.104939	0.136	0.169	1	HUVEC_d65
SMYD5	0.192323	0.0599224	0.139	0.108	1	HUVEC_d65
FBXO11	0.192414	-0.0781692	0.238	0.278	1	HUVEC_d65
MTR	0.192651	0.035212	0.108	0.079	1	HUVEC_d65
CARD19	0.192657	0.0480489	0.285	0.241	1	HUVEC_d65
SURF4	0.192685	0.0849764	0.545	0.489	1	HUVEC_d65
FKBP10	0.193337	0.0982555	0.793	0.72	1	HUVEC_d65
RUVBL1	0.19342	0.0353206	0.378	0.323	1	HUVEC_d65
PANK3	0.193513	0.0514391	0.158	0.124	1	HUVEC_d65
EEF2KMT	0.193594	0.0503755	0.251	0.209	1	HUVEC_d65
RIMKLB	0.193636	0.0462798	0.31	0.259	1	HUVEC_d65
LDLR	0.19368	0.0386483	0.111	0.082	1	HUVEC_d65
COQ10A	0.19371	0.0421301	0.189	0.151	1	HUVEC_d65
EP300	0.193748	-0.0518086	0.077	0.106	1	HUVEC_d65
YTHDF1	0.194534	0.0720706	0.248	0.209	1	HUVEC_d65
CSKMT	0.194609	-0.0644139	0.3	0.344	1	HUVEC_d65
HNRNPUL2	0.194646	-0.0525839	0.161	0.198	1	HUVEC_d65
USP22	0.194657	0.019125	0.337	0.28	1	HUVEC_d65
RNF4	0.194719	0.0644372	0.257	0.217	1	HUVEC_d65
ALKBH7	0.194781	0.0791509	0.836	0.841	1	HUVEC_d65
ACAD8	0.194881	0.0519486	0.334	0.288	1	HUVEC_d65
PCAT7	0.194922	-0.0398863	0.17	0.212	1	HUVEC_d65
TXNL4B	0.194924	0.0390369	0.136	0.103	1	HUVEC_d65
CSTF2	0.194951	0.0322046	0.115	0.085	1	HUVEC_d65
AIFM2	0.195206	-0.0403102	0.077	0.106	1	HUVEC_d65
PPFIA3	0.195267	0.0723138	0.195	0.161	1	HUVEC_d65
AL162390.1	0.1953	0.0548575	0.17	0.135	1	HUVEC_d65
ZNF433-AS1	0.195472	0.050399	0.192	0.156	1	HUVEC_d65
DNPEP	0.195522	0.0704682	0.486	0.437	1	HUVEC_d65
ATPAF1	0.195573	0.0692134	0.43	0.392	1	HUVEC_d65
MPPE1	0.195586	0.058013	0.3	0.257	1	HUVEC_d65
TMEM69	0.195811	0.0531335	0.263	0.22	1	HUVEC_d65
USP2	0.195986	0.0357106	0.102	0.074	1	HUVEC_d65
FAM214A	0.196326	-0.0505786	0.08	0.108	1	HUVEC_d65
ISOC2	0.196421	0.0671495	0.533	0.481	1	HUVEC_d65
PDCD6IP	0.196523	0.0524397	0.279	0.235	1	HUVEC_d65
ZNF500	0.196596	-0.0422483	0.096	0.127	1	HUVEC_d65
TMEM107	0.196622	0.0281847	0.427	0.362	1	HUVEC_d65
MMGT1	0.196843	0.0590775	0.133	0.103	1	HUVEC_d65
NEO1	0.197054	0.0531651	0.167	0.132	1	HUVEC_d65
MPP5	0.197086	-0.0646555	0.201	0.238	1	HUVEC_d65
MRPS10	0.197254	0.0610925	0.412	0.362	1	HUVEC_d65
AGAP1	0.197295	-0.0443332	0.087	0.116	1	HUVEC_d65
DUS2	0.197363	0.0619981	0.152	0.119	1	HUVEC_d65
KIF13A	0.197854	-0.0321241	0.093	0.124	1	HUVEC_d65
ADAMTS12	0.197951	-0.0492978	0.118	0.151	1	HUVEC_d65
GPATCH3	0.19799	0.0460577	0.167	0.132	1	HUVEC_d65
PIKFYVE	0.198261	0.0306753	0.102	0.074	1	HUVEC_d65
EPS8L2	0.198275	-0.0437411	0.077	0.106	1	HUVEC_d65
CDK8	0.198369	0.065101	0.245	0.206	1	HUVEC_d65
HAGHL	0.198625	0.0613091	0.204	0.169	1	HUVEC_d65
RBL2	0.198832	0.0431811	0.173	0.138	1	HUVEC_d65
PINX1	0.198858	0.0379494	0.176	0.14	1	HUVEC_d65
RAD54L2	0.199064	0.0514391	0.152	0.119	1	HUVEC_d65
TNRC6A	0.199492	0.0180381	0.399	0.339	1	HUVEC_d65
ZNF790	0.199536	0.0520777	0.201	0.164	1	HUVEC_d65
IFRD2	0.199758	-0.0689919	0.245	0.283	1	HUVEC_d65
CLASP2	0.200353	0.0388624	0.17	0.135	1	HUVEC_d65
ARID1A	0.200398	0.0633533	0.263	0.22	1	HUVEC_d65
KCNIP1	0.200615	-0.0977701	0.282	0.317	1	HUVEC_d65
TRIP10	0.201016	-0.0427961	0.198	0.241	1	HUVEC_d65
EHD4	0.20113	0.0303131	0.133	0.101	1	HUVEC_d65
SMC6	0.201149	0.0599224	0.139	0.108	1	HUVEC_d65
FGFR1OP	0.201232	0.0252182	0.111	0.082	1	HUVEC_d65
DAZAP1	0.201544	0.0354657	0.279	0.23	1	HUVEC_d65
TRIM65	0.20186	0.0265534	0.155	0.119	1	HUVEC_d65
MOCS3	0.201994	-0.0426664	0.13	0.164	1	HUVEC_d65
FBXO2	0.202084	-0.0502951	0.136	0.172	1	HUVEC_d65
CERS1	0.202091	0.0436302	0.17	0.135	1	HUVEC_d65
ITM2B	0.202146	0.0696108	1	0.997	1	HUVEC_d65
PCMTD2	0.202171	0.042146	0.238	0.196	1	HUVEC_d65
ZNF692	0.202172	0.0268275	0.195	0.156	1	HUVEC_d65
SIRT5	0.202199	0.0612237	0.241	0.204	1	HUVEC_d65
DELE1	0.202277	0.036977	0.195	0.156	1	HUVEC_d65
AC015813.1	0.202308	0.0276733	0.105	0.077	1	HUVEC_d65
RAD1	0.202477	0.0617928	0.263	0.222	1	HUVEC_d65
ANKRD13A	0.202499	0.034207	0.189	0.151	1	HUVEC_d65
DIAPH2	0.202545	0.0654314	0.189	0.153	1	HUVEC_d65
SPECC1L	0.202747	0.0262582	0.121	0.09	1	HUVEC_d65
GXYLT1	0.202777	-0.080657	0.121	0.151	1	HUVEC_d65
DDRGK1	0.202851	0.0750843	0.545	0.487	1	HUVEC_d65
PCCA	0.202854	0.0548994	0.368	0.323	1	HUVEC_d65
ZNF33B	0.203023	0.0275433	0.161	0.124	1	HUVEC_d65
FKBP14	0.203079	0.0460577	0.155	0.122	1	HUVEC_d65
NUP133	0.203336	0.0573435	0.17	0.138	1	HUVEC_d65
VWA1	0.203349	0.0533158	0.192	0.153	1	HUVEC_d65
KIF22	0.203451	0.06859	0.235	0.196	1	HUVEC_d65
XPO5	0.203779	0.0590775	0.13	0.101	1	HUVEC_d65
PCGF1	0.203825	0.0517654	0.136	0.106	1	HUVEC_d65
CTPS1	0.203877	0.0498294	0.155	0.122	1	HUVEC_d65
RASSF7	0.203936	-0.0521239	0.139	0.175	1	HUVEC_d65
GGA1	0.203969	0.0569271	0.356	0.312	1	HUVEC_d65
SNX9	0.20428	-0.050502	0.214	0.257	1	HUVEC_d65
ZNF326	0.204664	0.0276493	0.297	0.246	1	HUVEC_d65
PMS1	0.204763	0.0422843	0.22	0.18	1	HUVEC_d65
LINC02315	0.20499	-0.0335007	0.096	0.127	1	HUVEC_d65
EPB41	0.205126	0.0257396	0.115	0.085	1	HUVEC_d65
ARRDC4	0.20533	-0.0943905	0.254	0.288	1	HUVEC_d65
IFT81	0.206126	0.074849	0.307	0.267	1	HUVEC_d65
STAMBP	0.206137	0.0243967	0.344	0.288	1	HUVEC_d65
AC008393.1	0.206197	0.046943	0.164	0.13	1	HUVEC_d65
NANOS1	0.206377	0.074063	0.105	0.079	1	HUVEC_d65
CTU2	0.206447	0.0431811	0.164	0.13	1	HUVEC_d65
QSOX1	0.206553	-0.0757107	0.266	0.304	1	HUVEC_d65
C6orf89	0.206645	0.04902	0.365	0.312	1	HUVEC_d65
UCHL3	0.2067	0.0448281	0.232	0.19	1	HUVEC_d65
NANS	0.20693	0.0495061	0.372	0.325	1	HUVEC_d65
MINCR	0.206936	0.0745622	0.412	0.368	1	HUVEC_d65
TMEM80	0.207094	0.0483139	0.424	0.368	1	HUVEC_d65
TSEN54	0.207164	-0.0586526	0.115	0.146	1	HUVEC_d65
UTP25	0.2072	0.0240352	0.139	0.106	1	HUVEC_d65
SMAD9	0.207435	-0.0446746	0.13	0.164	1	HUVEC_d65
RLIM	0.207531	0.0398683	0.17	0.135	1	HUVEC_d65
CALY	0.208104	0.0582239	0.124	0.095	1	HUVEC_d65
2023-03-02	0.208306	0.048181	0.226	0.188	1	HUVEC_d65
AC004540.1	0.208477	0.0399739	0.124	0.093	1	HUVEC_d65
IDH1	0.208534	-0.037351	0.526	0.587	1	HUVEC_d65
FAM171A1	0.208559	0.0478819	0.136	0.106	1	HUVEC_d65
ERRFI1	0.208588	-0.0703081	0.127	0.159	1	HUVEC_d65
GNA12	0.208599	0.0433487	0.152	0.119	1	HUVEC_d65
RBM5	0.208603	0.0519264	0.421	0.373	1	HUVEC_d65
CRYAB	0.208651	-0.0340321	0.52	0.481	1	HUVEC_d65
UBN2	0.208706	0.0370275	0.17	0.135	1	HUVEC_d65
MFSD12	0.209139	0.0456371	0.211	0.172	1	HUVEC_d65
GSK3A	0.209505	0.058869	0.248	0.209	1	HUVEC_d65
RALGAPA1	0.209743	0.034207	0.176	0.14	1	HUVEC_d65
ATG4B	0.209844	0.0522786	0.384	0.336	1	HUVEC_d65
RPIA	0.21005	0.0333145	0.229	0.188	1	HUVEC_d65
PTP4A3	0.21048	-0.0863058	0.276	0.31	1	HUVEC_d65
METAP1	0.210943	-0.0502951	0.142	0.177	1	HUVEC_d65
WNT5A	0.211161	0.0601366	0.176	0.14	1	HUVEC_d65
PABPN1	0.211379	0.0956966	0.613	0.574	1	HUVEC_d65
LPCAT1	0.211459	-0.0543297	0.198	0.238	1	HUVEC_d65
TMEM234	0.211954	0.0391378	0.226	0.185	1	HUVEC_d65
PUS3	0.212276	0.045206	0.201	0.164	1	HUVEC_d65
PRKCZ	0.212439	0.0541862	0.229	0.19	1	HUVEC_d65
SLC37A3	0.212605	0.0536594	0.186	0.151	1	HUVEC_d65
TMEM132A	0.212686	0.0701266	0.359	0.31	1	HUVEC_d65
DDHD1	0.212932	-0.0484259	0.084	0.111	1	HUVEC_d65
INO80C	0.213042	0.0529051	0.214	0.177	1	HUVEC_d65
FSD1L	0.213092	0.0418202	0.155	0.122	1	HUVEC_d65
ZYX	0.213118	0.0668562	0.365	0.317	1	HUVEC_d65
TIA1	0.213292	0.0573043	0.254	0.214	1	HUVEC_d65
FGFBP3	0.213336	-0.113748	0.3	0.341	1	HUVEC_d65
HLA-C	0.213466	0.0639818	0.802	0.783	1	HUVEC_d65
GADD45G	0.213474	0.111654	0.121	0.093	1	HUVEC_d65
NECTIN3	0.213571	0.0483345	0.136	0.106	1	HUVEC_d65
PEX5	0.213619	0.0592521	0.251	0.212	1	HUVEC_d65
ZNF639	0.213873	0.0306492	0.232	0.19	1	HUVEC_d65
RSPH1	0.213878	-0.0487824	0.102	0.132	1	HUVEC_d65
CNIH1	0.213936	-0.0770903	0.628	0.651	1	HUVEC_d65
ZNF626	0.213957	0.0589074	0.214	0.177	1	HUVEC_d65
GSTM3	0.21435	0.0478819	0.563	0.479	1	HUVEC_d65
ECHDC3	0.214377	0.0590323	0.158	0.127	1	HUVEC_d65
LMF2	0.21449	0.0728894	0.415	0.368	1	HUVEC_d65
PRRC2A	0.214555	-0.0633185	0.201	0.238	1	HUVEC_d65
SFXN4	0.214586	0.0445371	0.313	0.267	1	HUVEC_d65
IRS2	0.214586	-0.110649	0.18	0.212	1	HUVEC_d65
SEC24D	0.214787	-0.0184958	0.142	0.18	1	HUVEC_d65
RSPH9	0.214962	-0.0361823	0.108	0.14	1	HUVEC_d65
BAG4	0.215147	0.0508744	0.127	0.098	1	HUVEC_d65
NABP1	0.215231	0.0598598	0.158	0.127	1	HUVEC_d65
C6orf47	0.215633	0.0596335	0.251	0.214	1	HUVEC_d65
SELENOM	0.215645	0.0720619	0.598	0.542	1	HUVEC_d65
MPHOSPH8	0.215687	0.00514453	0.557	0.481	1	HUVEC_d65
DCUN1D5	0.215723	0.0600012	0.399	0.352	1	HUVEC_d65
VPS8	0.216202	-0.0872565	0.142	0.172	1	HUVEC_d65
THAP11	0.216328	0.0561953	0.291	0.249	1	HUVEC_d65
NUDT19	0.21652	-0.0450353	0.084	0.111	1	HUVEC_d65
ATF5	0.216559	0.0277199	0.316	0.27	1	HUVEC_d65
OXLD1	0.216881	0.0739696	0.396	0.357	1	HUVEC_d65
HUS1	0.217098	0.00616395	0.124	0.093	1	HUVEC_d65
USP53	0.217651	0.0521735	0.186	0.151	1	HUVEC_d65
KDM6B	0.218111	0.051321	0.124	0.095	1	HUVEC_d65
SLC30A7	0.218286	-0.0713274	0.201	0.235	1	HUVEC_d65
SHLD1	0.219052	0.0455844	0.121	0.093	1	HUVEC_d65
DTX3	0.219181	0.0500929	0.359	0.312	1	HUVEC_d65
TRAPPC9	0.219405	0.0224221	0.17	0.135	1	HUVEC_d65
SLAIN2	0.219481	-0.0659297	0.105	0.135	1	HUVEC_d65
NSUN5	0.219533	0.0557631	0.223	0.185	1	HUVEC_d65
SWAP70	0.219559	0.0492327	0.13	0.101	1	HUVEC_d65
CRB2	0.219718	-0.0905095	0.269	0.304	1	HUVEC_d65
PGAP1	0.219806	-0.06928	0.198	0.233	1	HUVEC_d65
MED31	0.219914	0.0302834	0.365	0.315	1	HUVEC_d65
RAVER1	0.219938	0.050247	0.235	0.196	1	HUVEC_d65
ADIPOR1	0.22033	0.0461328	0.536	0.463	1	HUVEC_d65
SCP2	0.220445	0.0384398	0.78	0.728	1	HUVEC_d65
BBOF1	0.220458	0.0481462	0.111	0.085	1	HUVEC_d65
RFT1	0.220472	0.0534549	0.248	0.206	1	HUVEC_d65
MAPK8IP2	0.220756	0.0396076	0.127	0.098	1	HUVEC_d65
ZNF770	0.220971	0.0554572	0.282	0.241	1	HUVEC_d65
AP2M1	0.221009	0.0614189	0.913	0.923	1	HUVEC_d65
USP30	0.221039	0.0451178	0.118	0.09	1	HUVEC_d65
PAQR8	0.221068	0.0401095	0.18	0.146	1	HUVEC_d65
SLC43A2	0.221121	0.0130369	0.365	0.31	1	HUVEC_d65
HEXIM1	0.221138	0.0315958	0.229	0.188	1	HUVEC_d65
NUP62	0.221228	0.0445371	0.282	0.241	1	HUVEC_d65
ZNF672	0.221602	0.0613457	0.272	0.233	1	HUVEC_d65
TAF3	0.221613	0.0369282	0.192	0.153	1	HUVEC_d65
TMEM91	0.221698	-0.0389199	0.084	0.111	1	HUVEC_d65
UCHL5	0.221735	0.048181	0.22	0.183	1	HUVEC_d65
ERV3-1	0.221743	0.0432711	0.381	0.325	1	HUVEC_d65
SRD5A1	0.221754	0.0516521	0.115	0.087	1	HUVEC_d65
QTRT1	0.221821	0.0569271	0.412	0.365	1	HUVEC_d65
PNRC2	0.221907	0.0393503	0.514	0.455	1	HUVEC_d65
TMEM185B	0.221927	0.0349964	0.347	0.299	1	HUVEC_d65
PTPN1	0.221961	0.0485148	0.167	0.135	1	HUVEC_d65
MAD2L1BP	0.222271	0.0510022	0.288	0.246	1	HUVEC_d65
SLC35E3	0.222408	0.0827398	0.406	0.362	1	HUVEC_d65
GPR107	0.222521	0.0518738	0.161	0.13	1	HUVEC_d65
CDKN2AIPNL	0.222645	0.0775865	0.248	0.212	1	HUVEC_d65
ENSA	0.222806	-0.0830687	0.492	0.524	1	HUVEC_d65
SLC4A7	0.222948	-0.0579867	0.167	0.201	1	HUVEC_d65
LNPEP	0.22313	0.0495208	0.121	0.093	1	HUVEC_d65
AC006504.5	0.223267	0.0346918	0.146	0.114	1	HUVEC_d65
TMEM147-AS1	0.223395	0.0247218	0.164	0.13	1	HUVEC_d65
CHST10	0.223513	0.0557162	0.198	0.164	1	HUVEC_d65
SRR	0.223666	0.0402153	0.195	0.159	1	HUVEC_d65
BRK1	0.223787	0.0523692	0.913	0.918	1	HUVEC_d65
MRPS25	0.224254	0.0456118	0.433	0.376	1	HUVEC_d65
CLIC4	0.22433	-0.0463066	0.096	0.124	1	HUVEC_d65
RAB30	0.224384	-0.0388815	0.093	0.122	1	HUVEC_d65
TMEM165	0.224457	-0.0977305	0.455	0.479	1	HUVEC_d65
DOCK1	0.224588	0.0458071	0.102	0.077	1	HUVEC_d65
GGCX	0.224623	0.0440694	0.266	0.225	1	HUVEC_d65
ENDOV	0.224728	0.0648846	0.415	0.357	1	HUVEC_d65
IFFO1	0.224992	0.0406798	0.118	0.09	1	HUVEC_d65
OLMALINC	0.225071	0.0131945	0.269	0.222	1	HUVEC_d65
XPR1	0.225168	0.0360297	0.201	0.164	1	HUVEC_d65
THNSL1	0.225171	0.0303131	0.136	0.106	1	HUVEC_d65
PUSL1	0.22519	0.049065	0.26	0.22	1	HUVEC_d65
PAG1	0.225193	-0.0388078	0.108	0.14	1	HUVEC_d65
ZNF668	0.225534	0.0356819	0.121	0.093	1	HUVEC_d65
ZHX1	0.225685	0.0450137	0.223	0.185	1	HUVEC_d65
CELF6	0.225859	0.0467501	0.102	0.077	1	HUVEC_d65
RGS3	0.225959	0.0751626	0.303	0.267	1	HUVEC_d65
TUBG2	0.22608	0.0605293	0.214	0.18	1	HUVEC_d65
FKBP4	0.226088	-0.000147152	0.721	0.696	1	HUVEC_d65
MTPAP	0.226174	0.0565254	0.207	0.172	1	HUVEC_d65
WDR12	0.226196	0.0627327	0.241	0.206	1	HUVEC_d65
LITAF	0.226281	-0.0520875	0.266	0.312	1	HUVEC_d65
NAA50	0.226337	0.0544301	0.303	0.262	1	HUVEC_d65
CELF2	0.22641	0.0213219	0.523	0.466	1	HUVEC_d65
REEP5	0.226443	-0.0986436	0.687	0.672	1	HUVEC_d65
GLRX3	0.226492	0.0248816	0.514	0.437	1	HUVEC_d65
C5orf15	0.226821	0.0610808	0.594	0.545	1	HUVEC_d65
TDG	0.226892	0.0301888	0.387	0.328	1	HUVEC_d65
SCAF4	0.227054	-0.0623199	0.198	0.233	1	HUVEC_d65
TMEM97	0.227058	-0.17828	0.325	0.349	1	HUVEC_d65
NPTN	0.227179	-0.04445	0.077	0.103	1	HUVEC_d65
TTC27	0.227365	0.038948	0.158	0.124	1	HUVEC_d65
BYSL	0.227532	0.0252182	0.167	0.132	1	HUVEC_d65
EXTL3	0.227533	-0.0334238	0.074	0.101	1	HUVEC_d65
DDX23	0.227537	0.0440694	0.269	0.23	1	HUVEC_d65
UCKL1	0.227576	-0.0569409	0.133	0.164	1	HUVEC_d65
AC092171.3	0.227853	-0.0597692	0.111	0.14	1	HUVEC_d65
MAPK7	0.228024	0.0411765	0.251	0.209	1	HUVEC_d65
STARD4	0.228029	0.0561218	0.195	0.161	1	HUVEC_d65
CGNL1	0.22812	-0.0410811	0.152	0.188	1	HUVEC_d65
VLDLR	0.228262	0.0440629	0.334	0.291	1	HUVEC_d65
COQ10B	0.228267	0.0134484	0.396	0.336	1	HUVEC_d65
WNK2	0.22831	0.0498294	0.158	0.127	1	HUVEC_d65
A1BG	0.228345	0.07051	0.601	0.561	1	HUVEC_d65
CYP20A1	0.228867	0.029406	0.155	0.122	1	HUVEC_d65
AC118549.1	0.228924	0.0515524	0.173	0.14	1	HUVEC_d65
ARHGEF7	0.229173	0.035602	0.189	0.153	1	HUVEC_d65
DR1	0.229185	0.030879	0.297	0.251	1	HUVEC_d65
SOCS6	0.229296	0.0462798	0.102	0.077	1	HUVEC_d65
TTC37	0.229311	0.0381232	0.251	0.209	1	HUVEC_d65
SGMS1-AS1	0.229564	0.0386483	0.121	0.093	1	HUVEC_d65
ZSCAN9	0.229612	0.0298152	0.13	0.101	1	HUVEC_d65
FAR1	0.229998	0.049065	0.111	0.085	1	HUVEC_d65
TEAD3	0.230775	-0.0410109	0.077	0.103	1	HUVEC_d65
MT-ND4	0.231006	-0.42135	0.991	0.923	1	HUVEC_d65
SNX7	0.231044	0.023912	0.173	0.138	1	HUVEC_d65
ZCCHC3	0.231344	0.0417582	0.291	0.246	1	HUVEC_d65
PBX2	0.231624	0.0480723	0.158	0.127	1	HUVEC_d65
R3HCC1L	0.23182	0.0347011	0.124	0.095	1	HUVEC_d65
DBI	0.232005	0.0640949	0.57	0.513	1	HUVEC_d65
GADD45A	0.2324	-0.128692	0.396	0.344	1	HUVEC_d65
IGF2R	0.232586	0.034207	0.139	0.108	1	HUVEC_d65
FOCAD	0.232784	-0.00703599	0.096	0.127	1	HUVEC_d65
TTLL4	0.232879	-0.0843496	0.158	0.188	1	HUVEC_d65
RPUSD4	0.232907	0.0365632	0.183	0.148	1	HUVEC_d65
PRDX6	0.233101	0.0482759	0.916	0.939	1	HUVEC_d65
RCN2	0.233223	-0.00687755	0.91	0.899	1	HUVEC_d65
TARBP1	0.233228	0.0427297	0.164	0.132	1	HUVEC_d65
AC245297.3	0.233422	-0.0480078	0.378	0.429	1	HUVEC_d65
CNTLN	0.233584	0.0322428	0.124	0.095	1	HUVEC_d65
OSER1-DT	0.23365	0.0685417	0.161	0.132	1	HUVEC_d65
MRPL48	0.233652	0.0307679	0.26	0.217	1	HUVEC_d65
NHSL1	0.233875	-0.0392617	0.17	0.206	1	HUVEC_d65
TESK1	0.234072	0.0427481	0.102	0.077	1	HUVEC_d65
VIRMA	0.234511	0.0351393	0.183	0.148	1	HUVEC_d65
TMEM117	0.234534	0.0411598	0.111	0.085	1	HUVEC_d65
EEA1	0.234651	0.0333297	0.238	0.198	1	HUVEC_d65
LMBRD2	0.234907	0.0297304	0.111	0.085	1	HUVEC_d65
FASTKD5	0.235208	0.0227114	0.149	0.116	1	HUVEC_d65
GRPEL1	0.236005	0.0823256	0.406	0.362	1	HUVEC_d65
MFSD11	0.236033	0.0585472	0.192	0.159	1	HUVEC_d65
SPON2	0.236288	-0.095076	0.105	0.132	1	HUVEC_d65
TRIB3	0.236685	-0.257783	0.297	0.328	1	HUVEC_d65
CCDC71	0.23682	0.0512424	0.192	0.159	1	HUVEC_d65
CREBL2	0.236983	-0.0559762	0.142	0.175	1	HUVEC_d65
CRCP	0.237076	0.0565172	0.18	0.148	1	HUVEC_d65
TNFRSF10B	0.237093	-0.0845068	0.229	0.262	1	HUVEC_d65
NUDT10	0.237171	0.035212	0.105	0.079	1	HUVEC_d65
CPVL	0.237302	0.0485148	0.229	0.193	1	HUVEC_d65
RNF103	0.237333	0.0560701	0.139	0.111	1	HUVEC_d65
ERCC4	0.237413	0.015671	0.238	0.196	1	HUVEC_d65
PAGR1	0.23789	0.0455698	0.384	0.336	1	HUVEC_d65
FAM71E1	0.238021	0.0418202	0.164	0.132	1	HUVEC_d65
RMND1	0.2382	0.0617928	0.269	0.23	1	HUVEC_d65
SFR1	0.238208	0.0395735	0.226	0.188	1	HUVEC_d65
SLIT1	0.23834	0.061174	0.139	0.111	1	HUVEC_d65
SEC22A	0.238401	0.0276562	0.251	0.209	1	HUVEC_d65
NDUFB5	0.238422	-0.088583	0.907	0.899	1	HUVEC_d65
ZNF251	0.238427	0.0322046	0.111	0.085	1	HUVEC_d65
ZNF606	0.23889	0.0659981	0.176	0.146	1	HUVEC_d65
GART	0.239405	0.0393014	0.347	0.296	1	HUVEC_d65
BTF3	0.239473	-0.0782416	1	0.997	1	HUVEC_d65
SERPINB6	0.239727	-0.0865645	0.495	0.521	1	HUVEC_d65
DAPK3	0.240002	0.0199776	0.35	0.296	1	HUVEC_d65
RPN2	0.240213	0.0260074	0.904	0.894	1	HUVEC_d65
DRAM2	0.240403	0.0656973	0.492	0.434	1	HUVEC_d65
TSPYL4	0.2405	0.0467313	0.149	0.119	1	HUVEC_d65
TRIM16L	0.240696	0.0495475	0.183	0.151	1	HUVEC_d65
VWA5A	0.240722	0.0521735	0.226	0.19	1	HUVEC_d65
KIF21A	0.240734	0.050793	0.61	0.558	1	HUVEC_d65
SLC27A3	0.240839	0.0555092	0.282	0.243	1	HUVEC_d65
MAN1B1-DT	0.240989	0.034207	0.111	0.085	1	HUVEC_d65
CMTR2	0.241022	0.0173091	0.322	0.27	1	HUVEC_d65
ZNF44	0.241056	0.0417222	0.241	0.204	1	HUVEC_d65
NOL9	0.24106	0.0283064	0.127	0.098	1	HUVEC_d65
NXF1	0.241084	-0.0486271	0.22	0.259	1	HUVEC_d65
PLPPR2	0.241421	0.0241503	0.238	0.196	1	HUVEC_d65
BOLA2	0.24164	0.0663874	0.362	0.32	1	HUVEC_d65
EZR	0.241949	0.0785925	0.492	0.45	1	HUVEC_d65
CPSF4	0.242138	0.0268738	0.266	0.222	1	HUVEC_d65
GTPBP3	0.242153	0.0394093	0.167	0.135	1	HUVEC_d65
FAM120B	0.242712	0.0297304	0.115	0.087	1	HUVEC_d65
SHB	0.242762	0.0360966	0.167	0.135	1	HUVEC_d65
ERBB2	0.24306	-0.06928	0.201	0.235	1	HUVEC_d65
TLE3	0.243111	0.0521735	0.204	0.169	1	HUVEC_d65
PIAS2	0.243141	-0.0836032	0.22	0.251	1	HUVEC_d65
GVQW3	0.243196	0.0243592	0.124	0.095	1	HUVEC_d65
LRPPRC	0.243238	-0.0554777	0.331	0.37	1	HUVEC_d65
SBF2	0.243616	0.0375504	0.164	0.132	1	HUVEC_d65
FAM215B	0.243673	0.0349508	0.362	0.315	1	HUVEC_d65
BCAS3	0.24388	0.0492327	0.139	0.111	1	HUVEC_d65
EPHB3	0.244243	0.061398	0.189	0.159	1	HUVEC_d65
WDR82	0.24425	0.0720229	0.334	0.296	1	HUVEC_d65
ID3	0.244261	-0.16424	0.263	0.302	1	HUVEC_d65
JMJD1C	0.244427	0.0387487	0.433	0.384	1	HUVEC_d65
SLC22A5	0.244499	-0.0409426	0.09	0.116	1	HUVEC_d65
ARF5	0.244532	-0.108538	0.449	0.468	1	HUVEC_d65
CHRM3	0.244539	-0.0546618	0.099	0.127	1	HUVEC_d65
B3GAT2	0.244602	0.0346354	0.241	0.201	1	HUVEC_d65
GFER	0.245016	0.0404389	0.232	0.193	1	HUVEC_d65
CREM	0.245032	0.0632467	0.375	0.339	1	HUVEC_d65
PAK4	0.245459	0.0396683	0.211	0.175	1	HUVEC_d65
RNF139	0.245533	0.0574743	0.514	0.468	1	HUVEC_d65
AL021155.5	0.245649	-0.0958138	0.186	0.214	1	HUVEC_d65
Z93241.1	0.245686	-0.0234002	0.087	0.114	1	HUVEC_d65
UBE2I	0.245701	0.0944978	0.731	0.735	1	HUVEC_d65
MDM1	0.246526	0.0265534	0.279	0.235	1	HUVEC_d65
ZNF195	0.246891	0.0649452	0.248	0.212	1	HUVEC_d65
ZFYVE27	0.246953	-0.0487824	0.152	0.185	1	HUVEC_d65
DPH6	0.24696	0.0249092	0.235	0.196	1	HUVEC_d65
C14orf132	0.247383	0.0395735	0.211	0.175	1	HUVEC_d65
PSPH	0.24752	0.055827	0.272	0.235	1	HUVEC_d65
CHST1	0.247545	0.0222674	0.108	0.082	1	HUVEC_d65
ZBTB43	0.247867	0.065101	0.235	0.201	1	HUVEC_d65
FLYWCH1	0.247959	0.0383323	0.207	0.172	1	HUVEC_d65
ATP6V1E2	0.247962	0.0238403	0.124	0.095	1	HUVEC_d65
AC092338.3	0.248138	-0.0691632	0.173	0.204	1	HUVEC_d65
CADM1	0.248333	0.0905748	0.359	0.317	1	HUVEC_d65
UBL4A	0.248346	0.0647953	0.272	0.238	1	HUVEC_d65
AP006623.1	0.248462	-0.0511732	0.121	0.151	1	HUVEC_d65
ZNF682	0.248797	0.0501219	0.146	0.116	1	HUVEC_d65
ZUP1	0.248834	0.0360966	0.167	0.135	1	HUVEC_d65
C1orf35	0.248956	0.0543439	0.384	0.344	1	HUVEC_d65
CTNNBL1	0.248979	0.0662187	0.316	0.28	1	HUVEC_d65
TMEM134	0.249113	0.0746163	0.57	0.532	1	HUVEC_d65
JMY	0.249541	0.0332656	0.173	0.14	1	HUVEC_d65
HTATIP2	0.249659	0.0214527	0.124	0.095	1	HUVEC_d65
ETNK2	0.249738	0.052055	0.276	0.238	1	HUVEC_d65
YAE1	0.25071	0.0507748	0.254	0.217	1	HUVEC_d65
ATL2	0.251252	0.0384845	0.158	0.127	1	HUVEC_d65
FUT11	0.251277	0.0296011	0.269	0.228	1	HUVEC_d65
MAGI2-AS3	0.251332	0.0584782	0.43	0.397	1	HUVEC_d65
LINC02256	0.251364	0.0151693	0.13	0.101	1	HUVEC_d65
SLC52A2	0.251577	0.0170817	0.409	0.352	1	HUVEC_d65
APEX2	0.251684	0.0428892	0.149	0.119	1	HUVEC_d65
RFXAP	0.251928	0.0399085	0.235	0.196	1	HUVEC_d65
CEND1	0.251975	0.0209283	0.127	0.098	1	HUVEC_d65
C5orf51	0.252095	0.0241673	0.105	0.079	1	HUVEC_d65
C5orf49	0.25211	0.0434538	0.285	0.243	1	HUVEC_d65
ARID4B	0.252154	0.00263691	0.505	0.45	1	HUVEC_d65
STXBP3	0.252344	0.0466562	0.337	0.294	1	HUVEC_d65
NUDT7	0.252855	0.0387	0.211	0.175	1	HUVEC_d65
FOXN3	0.253063	0.0288204	0.214	0.177	1	HUVEC_d65
ADGRL3	0.253102	-0.0254858	0.096	0.124	1	HUVEC_d65
PITPNA	0.253231	0.0612237	0.235	0.204	1	HUVEC_d65
HMGCS1	0.253306	0.00790396	0.65	0.624	1	HUVEC_d65
LRIG2	0.253351	-0.0534922	0.105	0.132	1	HUVEC_d65
NUP107	0.253395	0.0387	0.217	0.18	1	HUVEC_d65
UNK	0.253911	0.0212051	0.111	0.085	1	HUVEC_d65
SLIT3	0.254001	0.04537	0.13	0.103	1	HUVEC_d65
CIRBP	0.254285	0.0589513	0.994	1	1	HUVEC_d65
RTL10	0.254379	0.0360625	0.189	0.156	1	HUVEC_d65
BZW2	0.254419	-0.00615354	0.316	0.262	1	HUVEC_d65
ZNF524	0.254719	-0.0460301	0.124	0.153	1	HUVEC_d65
CDK13	0.255078	-0.105224	0.282	0.307	1	HUVEC_d65
POM121	0.255312	-0.0286271	0.08	0.106	1	HUVEC_d65
METTL22	0.255386	0.0322795	0.152	0.122	1	HUVEC_d65
CNRIP1	0.255703	0.0452453	0.223	0.185	1	HUVEC_d65
UGDH	0.255784	0.0527448	0.257	0.22	1	HUVEC_d65
GPR180	0.255858	0.015348	0.111	0.085	1	HUVEC_d65
TSPAN18	0.255933	0.0580753	0.241	0.206	1	HUVEC_d65
DHCR24	0.256514	-0.0590568	0.118	0.146	1	HUVEC_d65
ZNF562	0.256834	-0.0553865	0.204	0.238	1	HUVEC_d65
PNMA1	0.257039	0.0528227	0.672	0.643	1	HUVEC_d65
RBM15B	0.257222	0.034207	0.26	0.222	1	HUVEC_d65
NF2	0.257379	0.0518657	0.241	0.206	1	HUVEC_d65
AC007405.3	0.257458	0.0504991	0.269	0.233	1	HUVEC_d65
SUPT7L	0.257584	0.0680871	0.31	0.275	1	HUVEC_d65
IDH2	0.257599	0.111531	0.557	0.526	1	HUVEC_d65
CCDC144NL-AS1	0.257621	0.0445489	0.396	0.352	1	HUVEC_d65
CBWD1	0.257687	0.0833767	0.437	0.402	1	HUVEC_d65
CNOT1	0.257698	-0.0401403	0.124	0.153	1	HUVEC_d65
CERS5	0.257781	-0.0557667	0.31	0.344	1	HUVEC_d65
SZRD1	0.25786	0.0371186	0.294	0.254	1	HUVEC_d65
SLF2	0.257883	0.0110254	0.232	0.19	1	HUVEC_d65
DNAJC10	0.258047	0.0513846	0.294	0.257	1	HUVEC_d65
NFX1	0.258304	0.0332988	0.201	0.167	1	HUVEC_d65
VAMP3	0.258416	0.0506951	0.353	0.315	1	HUVEC_d65
BNIP2	0.258558	0.0569271	0.331	0.294	1	HUVEC_d65
SPTSSA	0.258703	0.0693928	0.536	0.5	1	HUVEC_d65
CAMK2G	0.2591	0.0284014	0.3	0.257	1	HUVEC_d65
PRCP	0.259263	-0.057244	0.406	0.423	1	HUVEC_d65
ARAF	0.259741	0.0602628	0.294	0.259	1	HUVEC_d65
STRBP	0.259969	0.0502324	0.282	0.243	1	HUVEC_d65
OTUB2	0.260067	0.0531651	0.164	0.135	1	HUVEC_d65
FCGRT	0.260449	0.0596867	0.226	0.193	1	HUVEC_d65
ZNF317	0.260731	-0.0442197	0.105	0.132	1	HUVEC_d65
SMCR5	0.261336	-0.0986873	0.207	0.235	1	HUVEC_d65
KPTN	0.261349	0.0380904	0.139	0.111	1	HUVEC_d65
EMC7	0.261495	0.00935845	0.802	0.73	1	HUVEC_d65
ALAD	0.261521	0.0410283	0.133	0.106	1	HUVEC_d65
RPS8	0.261642	-0.0790702	1	1	1	HUVEC_d65
ROBO3	0.261871	0.0333297	0.245	0.206	1	HUVEC_d65
C12orf29	0.261884	0.0511724	0.251	0.214	1	HUVEC_d65
BCL7C	0.262188	0.0466692	0.288	0.249	1	HUVEC_d65
POLR3F	0.262234	0.0305867	0.211	0.175	1	HUVEC_d65
DCTD	0.262609	-0.0810139	0.297	0.328	1	HUVEC_d65
AAR2	0.262674	0.047031	0.328	0.288	1	HUVEC_d65
RPGRIP1L	0.262718	0.0516521	0.108	0.085	1	HUVEC_d65
TIMP3	0.262907	-0.0556427	0.508	0.563	1	HUVEC_d65
OS9	0.263275	0.0425802	0.672	0.63	1	HUVEC_d65
EHD2	0.263276	0.0529842	0.214	0.18	1	HUVEC_d65
SPNS1	0.26328	0.0589074	0.598	0.545	1	HUVEC_d65
WASL	0.263325	0.0755427	0.245	0.214	1	HUVEC_d65
HIPK1	0.26336	0.0421122	0.124	0.098	1	HUVEC_d65
TMPO	0.263367	0.028626	0.18	0.146	1	HUVEC_d65
ANKS1B	0.263731	0.109999	0.142	0.116	1	HUVEC_d65
FAIM	0.263864	-0.0546094	0.155	0.185	1	HUVEC_d65
AP2A1	0.263956	0.0455698	0.378	0.333	1	HUVEC_d65
AC006333.2	0.264137	0.0328169	0.192	0.159	1	HUVEC_d65
RAB5B	0.264177	0.0294794	0.341	0.294	1	HUVEC_d65
ESPN	0.2642	-0.139687	0.096	0.119	1	HUVEC_d65
AL355075.4	0.264376	0.0350619	0.192	0.156	1	HUVEC_d65
ADAMTS3	0.264388	-0.000641224	0.118	0.09	1	HUVEC_d65
PYGB	0.264821	0.019716	0.257	0.217	1	HUVEC_d65
DNAJC18	0.264942	0.0545831	0.229	0.196	1	HUVEC_d65
FGFR3	0.265281	0.0486068	0.111	0.087	1	HUVEC_d65
EPDR1	0.265314	0.113863	0.325	0.294	1	HUVEC_d65
TMEM246	0.265372	0.0525466	0.356	0.312	1	HUVEC_d65
CSNK1G1	0.265422	-0.0428461	0.105	0.132	1	HUVEC_d65
LINC00824	0.265429	-0.0477158	0.087	0.111	1	HUVEC_d65
SRSF10	0.265474	0.0802911	0.573	0.54	1	HUVEC_d65
RIDA	0.265551	0.0316284	0.52	0.474	1	HUVEC_d65
UBALD1	0.26557	-0.0523716	0.167	0.198	1	HUVEC_d65
AP3D1	0.265679	0.0705589	0.567	0.524	1	HUVEC_d65
OLFM2	0.26593	-0.0741019	0.176	0.206	1	HUVEC_d65
SMYD4	0.266016	0.0397665	0.18	0.148	1	HUVEC_d65
AP1G1	0.2661	0.0308713	0.155	0.124	1	HUVEC_d65
CKLF	0.266297	0.031065	0.446	0.392	1	HUVEC_d65
KLF11	0.266767	0.038165	0.121	0.095	1	HUVEC_d65
2023-03-09	0.267266	0.0644216	0.17	0.143	1	HUVEC_d65
FAM181B	0.267413	-0.0176655	0.133	0.164	1	HUVEC_d65
MYO9A	0.267677	0.0106843	0.13	0.101	1	HUVEC_d65
CALD1	0.267871	-0.0199417	0.619	0.54	1	HUVEC_d65
CUL4A	0.267893	-0.0484892	0.282	0.317	1	HUVEC_d65
AC239799.2	0.268153	0.0293005	0.241	0.204	1	HUVEC_d65
TARS	0.268672	0.0224936	0.418	0.368	1	HUVEC_d65
HDDC3	0.269093	0.0469843	0.393	0.352	1	HUVEC_d65
SOWAHC	0.269171	0.043988	0.13	0.103	1	HUVEC_d65
DCX	0.269524	-0.0499881	0.214	0.251	1	HUVEC_d65
GYG2	0.269592	-0.0423346	0.087	0.111	1	HUVEC_d65
TLCD3A	0.269741	0.0580976	0.22	0.188	1	HUVEC_d65
DHRS12	0.269859	0.0391292	0.124	0.098	1	HUVEC_d65
PEX11B	0.26986	0.0462798	0.232	0.198	1	HUVEC_d65
TBC1D9B	0.270105	-0.0494792	0.108	0.135	1	HUVEC_d65
ATP1B2	0.270167	0.0642576	0.508	0.466	1	HUVEC_d65
CHD3	0.270595	0.0478196	0.167	0.138	1	HUVEC_d65
KLF10	0.270739	0.0675586	0.3	0.265	1	HUVEC_d65
CENPH	0.270799	0.04537	0.124	0.098	1	HUVEC_d65
OIP5-AS1	0.270918	0.0300103	0.372	0.325	1	HUVEC_d65
FNTB	0.271159	0.0436302	0.167	0.138	1	HUVEC_d65
ARSD	0.271164	0.0450137	0.214	0.18	1	HUVEC_d65
WIPF2	0.271297	0.0292521	0.3	0.259	1	HUVEC_d65
STX4	0.271596	0.032173	0.319	0.278	1	HUVEC_d65
NOP16	0.27236	-0.0472554	0.235	0.272	1	HUVEC_d65
MARVELD1	0.272706	-0.0306085	0.167	0.201	1	HUVEC_d65
PKIB	0.272867	0.0309319	0.272	0.23	1	HUVEC_d65
ARFIP1	0.273324	0.0584842	0.232	0.201	1	HUVEC_d65
KLHL42	0.273484	0.0284583	0.235	0.198	1	HUVEC_d65
KHNYN	0.273559	-0.0293932	0.093	0.119	1	HUVEC_d65
AATF	0.273782	0.027948	0.362	0.315	1	HUVEC_d65
SLC39A11	0.273817	0.0275433	0.155	0.124	1	HUVEC_d65
EIF2D	0.273878	0.0447055	0.279	0.241	1	HUVEC_d65
ZDHHC17	0.27401	0.0442607	0.158	0.13	1	HUVEC_d65
GRIK5	0.274079	0.0367	0.118	0.093	1	HUVEC_d65
BRAP	0.274544	0.0346743	0.183	0.151	1	HUVEC_d65
MANBA	0.274713	0.0456371	0.198	0.167	1	HUVEC_d65
AP3B1	0.274829	0.0591655	0.272	0.238	1	HUVEC_d65
TJP1	0.27497	0.0380582	0.266	0.23	1	HUVEC_d65
FRMD6-AS1	0.275247	0.0214166	0.161	0.13	1	HUVEC_d65
PFDN4	0.275323	0.105414	0.641	0.664	1	HUVEC_d65
VDAC3	0.275378	0.0507173	0.669	0.675	1	HUVEC_d65
OTUD4	0.275879	-0.0437411	0.077	0.101	1	HUVEC_d65
PRRC2B	0.276889	-0.0639001	0.263	0.299	1	HUVEC_d65
GTF2I	0.276925	0.0819651	0.616	0.595	1	HUVEC_d65
ZGPAT	0.277169	0.0499743	0.245	0.209	1	HUVEC_d65
SMPDL3A	0.277345	0.041362	0.161	0.132	1	HUVEC_d65
ACYP2	0.277581	0.0537032	0.313	0.278	1	HUVEC_d65
NR1D1	0.277913	-0.0332108	0.198	0.161	1	HUVEC_d65
CPXM1	0.278072	-0.0682248	0.245	0.275	1	HUVEC_d65
NICN1	0.278188	0.0317455	0.127	0.101	1	HUVEC_d65
EIF3A	0.278189	0.08463	0.554	0.542	1	HUVEC_d65
SMG5	0.278269	-0.0396132	0.077	0.101	1	HUVEC_d65
ITGB8	0.278319	-0.0280773	0.093	0.119	1	HUVEC_d65
ACTL6A	0.278546	-0.132343	0.276	0.299	1	HUVEC_d65
CYP7B1	0.278566	-0.0341374	0.084	0.108	1	HUVEC_d65
SH3GLB2	0.278633	0.0378826	0.207	0.175	1	HUVEC_d65
LRATD1	0.27881	-0.0888351	0.248	0.275	1	HUVEC_d65
C22orf39	0.278883	0.0465851	0.502	0.458	1	HUVEC_d65
ABRACL	0.279262	0.0904329	0.337	0.31	1	HUVEC_d65
COL4A6	0.279346	0.0360559	0.378	0.328	1	HUVEC_d65
SIGMAR1	0.279452	0.0761954	0.458	0.418	1	HUVEC_d65
GPR89A	0.279751	0.0595822	0.257	0.225	1	HUVEC_d65
USP13	0.279856	-0.0422483	0.099	0.124	1	HUVEC_d65
DNM1L	0.280104	0.0484373	0.285	0.249	1	HUVEC_d65
CAMSAP2	0.280568	0.0569271	0.176	0.148	1	HUVEC_d65
AC025159.1	0.280569	-0.0452845	0.195	0.228	1	HUVEC_d65
TSC22D2	0.28067	0.0421122	0.118	0.093	1	HUVEC_d65
AC008443.5	0.281041	0.034207	0.291	0.249	1	HUVEC_d65
EEF1AKMT1	0.281136	0.0411765	0.245	0.209	1	HUVEC_d65
PIGM	0.281383	0.0196709	0.207	0.172	1	HUVEC_d65
NSUN6	0.281762	0.0418202	0.158	0.13	1	HUVEC_d65
CREBZF	0.281957	0.0259002	0.136	0.108	1	HUVEC_d65
CRYZ	0.281998	0.0396076	0.118	0.093	1	HUVEC_d65
IQGAP1	0.282085	0.0380186	0.158	0.13	1	HUVEC_d65
GTF2H2C	0.282414	0.0365632	0.164	0.135	1	HUVEC_d65
RWDD2A	0.282483	0.0264086	0.136	0.108	1	HUVEC_d65
PLIN2	0.282549	0.00445965	0.186	0.153	1	HUVEC_d65
GPATCH11	0.282619	0.0569271	0.167	0.14	1	HUVEC_d65
PRMT6	0.282987	0.0383323	0.204	0.172	1	HUVEC_d65
ZMAT1	0.283117	-0.0511732	0.124	0.151	1	HUVEC_d65
TMX3	0.283218	0.0268275	0.189	0.156	1	HUVEC_d65
HDLBP	0.283441	0.0841119	0.557	0.519	1	HUVEC_d65
NECTIN2	0.283671	0.00824625	0.638	0.556	1	HUVEC_d65
ZNF433	0.283865	0.0332656	0.164	0.135	1	HUVEC_d65
ABCF3	0.283886	0.0478819	0.263	0.228	1	HUVEC_d65
PPP2R5D	0.283978	0.0337103	0.115	0.09	1	HUVEC_d65
TCEANC	0.284266	0.0367	0.108	0.085	1	HUVEC_d65
SEMA4F	0.284403	0.0312456	0.121	0.095	1	HUVEC_d65
COMMD6	0.284681	-0.0393314	0.96	0.966	1	HUVEC_d65
EIF5AL1	0.284704	0.0397125	0.102	0.079	1	HUVEC_d65
HMG20B	0.284824	0.0243592	0.443	0.392	1	HUVEC_d65
UQCC1	0.284979	0.034207	0.217	0.183	1	HUVEC_d65
DOLK	0.285075	-0.0648651	0.245	0.278	1	HUVEC_d65
CYTOR	0.28522	0.0422917	0.229	0.196	1	HUVEC_d65
PRR4	0.285668	0.0322046	0.111	0.087	1	HUVEC_d65
PAQR4	0.285701	0.0388624	0.161	0.132	1	HUVEC_d65
CD83	0.285722	0.0381232	0.229	0.196	1	HUVEC_d65
ZNF34	0.28616	0.0397125	0.105	0.082	1	HUVEC_d65
ELF1	0.286341	-0.0435311	0.099	0.124	1	HUVEC_d65
ARID5B	0.286806	-0.0921935	0.365	0.389	1	HUVEC_d65
PSMG2	0.28689	0.0284233	0.464	0.415	1	HUVEC_d65
JAM3	0.286907	0.0315045	0.211	0.177	1	HUVEC_d65
IBTK	0.287025	0.0508907	0.279	0.243	1	HUVEC_d65
IMPDH1	0.287188	-0.0612733	0.161	0.188	1	HUVEC_d65
QARS	0.287244	0.0459816	0.511	0.458	1	HUVEC_d65
IFT43	0.287686	0.053204	0.427	0.381	1	HUVEC_d65
THAP12	0.287697	0.0462798	0.183	0.153	1	HUVEC_d65
GNB1L	0.28833	0.0287072	0.115	0.09	1	HUVEC_d65
C7orf25	0.28849	0.0290098	0.17	0.14	1	HUVEC_d65
TECPR1	0.288662	0.0347108	0.102	0.079	1	HUVEC_d65
AC234582.1	0.288971	0.0673739	0.328	0.294	1	HUVEC_d65
DGLUCY	0.28917	-0.0655029	0.238	0.272	1	HUVEC_d65
HAUS6	0.289237	0.035212	0.102	0.079	1	HUVEC_d65
PDCD7	0.289366	0.0928976	0.464	0.434	1	HUVEC_d65
NHS	0.289491	0.0476275	0.146	0.119	1	HUVEC_d65
GLIDR	0.289528	0.0569271	0.139	0.114	1	HUVEC_d65
STAU2	0.289545	0.0312537	0.291	0.251	1	HUVEC_d65
ACSL3	0.289649	0.117029	0.372	0.341	1	HUVEC_d65
PTK7	0.28982	-0.0648651	0.235	0.265	1	HUVEC_d65
SF3A2	0.290148	0.0359674	0.238	0.204	1	HUVEC_d65
DDB1	0.290153	0.0139667	0.477	0.413	1	HUVEC_d65
SULT1C4	0.290684	0.0218233	0.235	0.198	1	HUVEC_d65
CCDC66	0.290781	-0.0722926	0.282	0.312	1	HUVEC_d65
NELL2	0.290808	0.106126	0.616	0.566	1	HUVEC_d65
TKFC	0.290943	0.0450137	0.217	0.185	1	HUVEC_d65
ARMCX2	0.290998	0.0523941	0.334	0.294	1	HUVEC_d65
RNF146	0.29111	0.0530079	0.424	0.384	1	HUVEC_d65
MIB2	0.291657	0.0271369	0.353	0.31	1	HUVEC_d65
NSG2	0.292323	0.0371343	0.108	0.085	1	HUVEC_d65
PHF20L1	0.292697	0.0198076	0.39	0.347	1	HUVEC_d65
VRK2	0.292758	0.0297304	0.111	0.087	1	HUVEC_d65
ANK3	0.292758	0.0267742	0.111	0.087	1	HUVEC_d65
NEK8	0.292822	0.0267742	0.118	0.093	1	HUVEC_d65
THOC6	0.292824	0.0606027	0.183	0.156	1	HUVEC_d65
ARHGEF17	0.292854	0.0327091	0.105	0.082	1	HUVEC_d65
MINPP1	0.293226	0.0304549	0.288	0.249	1	HUVEC_d65
ZNF395	0.293701	-0.0368711	0.08	0.103	1	HUVEC_d65
CHID1	0.293773	-0.0883651	0.814	0.786	1	HUVEC_d65
ZNF687	0.294045	0.035212	0.102	0.079	1	HUVEC_d65
NMT1	0.294365	0.0819438	0.427	0.394	1	HUVEC_d65
SOX3	0.294816	0.00278502	0.127	0.101	1	HUVEC_d65
METTL9	0.294844	0.0731175	0.879	0.807	1	HUVEC_d65
PRTG	0.294894	0.0394436	0.365	0.325	1	HUVEC_d65
LINC-PINT	0.295913	0.0181947	0.207	0.172	1	HUVEC_d65
PUM2	0.296046	0.029406	0.152	0.124	1	HUVEC_d65
PFKP	0.296215	0.0989479	0.545	0.487	1	HUVEC_d65
OTUD7B	0.296415	0.0236377	0.105	0.082	1	HUVEC_d65
SGPL1	0.296788	0.0209283	0.127	0.101	1	HUVEC_d65
RAB32	0.296793	0.0225545	0.313	0.275	1	HUVEC_d65
PRPF40B	0.297211	0.0172936	0.142	0.114	1	HUVEC_d65
MTG1	0.297481	0.0466441	0.353	0.31	1	HUVEC_d65
MT-ND4L	0.297534	-0.202696	0.551	0.521	1	HUVEC_d65
CNOT3	0.297906	0.0285553	0.254	0.217	1	HUVEC_d65
CKAP2	0.298028	0.003381	0.176	0.143	1	HUVEC_d65
SLC25A39	0.298359	0.0548359	0.697	0.646	1	HUVEC_d65
UBR5	0.29838	0.0401095	0.198	0.167	1	HUVEC_d65
RNF166	0.298517	0.0346659	0.204	0.172	1	HUVEC_d65
WDPCP	0.298583	0.0380186	0.155	0.127	1	HUVEC_d65
CAMK2B	0.298929	0.0643566	0.214	0.185	1	HUVEC_d65
ARHGAP5-AS1	0.299087	0.0291937	0.183	0.151	1	HUVEC_d65
CD44	0.299122	0.0300289	0.229	0.193	1	HUVEC_d65
AJUBA	0.299365	-0.0393427	0.155	0.185	1	HUVEC_d65
OSBPL11	0.299483	-0.0307991	0.099	0.124	1	HUVEC_d65
ZNF669	0.299609	0.0271522	0.102	0.079	1	HUVEC_d65
ZC3H10	0.299758	0.0469699	0.127	0.103	1	HUVEC_d65
SLC13A4	0.299773	-0.0727082	0.266	0.302	1	HUVEC_d65
C8orf76	0.299897	0.0387	0.223	0.19	1	HUVEC_d65
SAV1	0.300052	0.0506545	0.226	0.196	1	HUVEC_d65
ZNF625	0.300413	0.0449117	0.136	0.111	1	HUVEC_d65
TAOK1	0.300569	0.052055	0.276	0.241	1	HUVEC_d65
SRSF12	0.300837	0.0633533	0.198	0.172	1	HUVEC_d65
ECHDC1	0.300982	0.0434848	0.467	0.418	1	HUVEC_d65
STAT1	0.301173	0.0222674	0.115	0.09	1	HUVEC_d65
CD320	0.301229	0.0528227	0.573	0.537	1	HUVEC_d65
LONRF2	0.301249	0.0217376	0.108	0.085	1	HUVEC_d65
GTF2IRD2B	0.301267	-0.0581607	0.161	0.188	1	HUVEC_d65
CMTR1	0.301478	0.0257396	0.108	0.085	1	HUVEC_d65
CBX4	0.301916	0.0435226	0.13	0.106	1	HUVEC_d65
DCTN1	0.30195	0.035426	0.325	0.283	1	HUVEC_d65
PDZD8	0.302019	0.0329523	0.291	0.257	1	HUVEC_d65
VPS37C	0.302109	0.0323149	0.164	0.135	1	HUVEC_d65
RIC3	0.302196	0.00402399	0.334	0.283	1	HUVEC_d65
ACVR1	0.302716	-0.0636403	0.211	0.241	1	HUVEC_d65
STN1	0.30288	-0.0584593	0.241	0.272	1	HUVEC_d65
CFAP126	0.302984	0.0447729	0.13	0.106	1	HUVEC_d65
INTS3	0.303356	0.0275433	0.158	0.13	1	HUVEC_d65
ABCD4	0.303418	0.0476124	0.316	0.28	1	HUVEC_d65
SNHG11	0.303439	0.0405411	0.276	0.241	1	HUVEC_d65
HLA-A	0.303449	-0.0778926	0.978	0.947	1	HUVEC_d65
SND1	0.303569	0.0652137	0.498	0.471	1	HUVEC_d65
SMDT1	0.304036	0.0750158	0.752	0.765	1	HUVEC_d65
SIGIRR	0.30424	0.0390369	0.139	0.114	1	HUVEC_d65
TRAPPC12	0.30425	0.0447055	0.279	0.238	1	HUVEC_d65
RNF121	0.304513	0.0395735	0.22	0.188	1	HUVEC_d65
NCBP3	0.304638	0.0270826	0.229	0.193	1	HUVEC_d65
HPRT1	0.304804	-0.0701297	0.241	0.27	1	HUVEC_d65
HNRNPAB	0.30493	-0.00354793	0.347	0.296	1	HUVEC_d65
ELK4	0.305483	0.0236377	0.102	0.079	1	HUVEC_d65
SEMA5B	0.3057	0.0347011	0.108	0.085	1	HUVEC_d65
CYB5D2	0.306098	0.0782295	0.334	0.294	1	HUVEC_d65
PRH1	0.306405	0.074849	0.313	0.28	1	HUVEC_d65
ST5	0.306598	0.0445489	0.396	0.347	1	HUVEC_d65
BACE2	0.30678	0.0486391	0.424	0.389	1	HUVEC_d65
HOMEZ	0.30678	0.0366527	0.136	0.111	1	HUVEC_d65
LIAS	0.306781	0.0199518	0.282	0.243	1	HUVEC_d65
NTAN1	0.306841	-0.0420036	0.139	0.167	1	HUVEC_d65
VTI1B	0.306976	0.0542726	0.455	0.418	1	HUVEC_d65
IFITM10	0.3072	0.0212051	0.102	0.079	1	HUVEC_d65
NBPF19	0.307508	-0.05208	0.108	0.132	1	HUVEC_d65
TPRKB	0.307745	0.0485148	0.381	0.339	1	HUVEC_d65
DIS3L2	0.309167	0.0392251	0.204	0.175	1	HUVEC_d65
TMEM35B	0.309527	-0.0207155	0.241	0.283	1	HUVEC_d65
PPP1R10	0.309621	0.0386024	0.313	0.28	1	HUVEC_d65
LRRC73	0.309971	0.0360625	0.189	0.159	1	HUVEC_d65
MED22	0.310409	0.0396683	0.198	0.169	1	HUVEC_d65
UBXN7	0.310523	0.0465014	0.161	0.135	1	HUVEC_d65
PRDX4	0.3107	-0.103538	0.966	0.931	1	HUVEC_d65
KIFC3	0.31083	0.0195909	0.102	0.079	1	HUVEC_d65
RAB24	0.310933	-0.0534751	0.183	0.212	1	HUVEC_d65
SNRPE	0.31105	0.0473455	0.929	0.937	1	HUVEC_d65
EIF4G1	0.311709	0.01392	0.362	0.312	1	HUVEC_d65
TYW5	0.312016	0.0561376	0.217	0.188	1	HUVEC_d65
WDR5B	0.312047	0.0130014	0.124	0.098	1	HUVEC_d65
MRI1	0.312699	0.0255537	0.155	0.127	1	HUVEC_d65
AMOTL1	0.312751	0.0137003	0.102	0.079	1	HUVEC_d65
HMGA1	0.312858	-0.0845792	0.303	0.344	1	HUVEC_d65
IGF2BP3	0.312981	0.0250586	0.201	0.169	1	HUVEC_d65
NACA	0.313344	0.0635047	1	1	1	HUVEC_d65
ACBD3	0.313421	0.0441452	0.291	0.259	1	HUVEC_d65
NDUFB11	0.313662	0.042915	0.91	0.889	1	HUVEC_d65
SERPING1	0.314113	-0.0731612	0.198	0.225	1	HUVEC_d65
BCS1L	0.314125	0.026486	0.201	0.169	1	HUVEC_d65
GMNN	0.314544	0.0524923	0.189	0.161	1	HUVEC_d65
FNBP1	0.314747	-0.0424961	0.149	0.177	1	HUVEC_d65
WDR26	0.314916	-0.0452275	0.142	0.169	1	HUVEC_d65
STPG1	0.315402	0.0366527	0.13	0.106	1	HUVEC_d65
ATP2B2	0.315415	-0.0414864	0.105	0.13	1	HUVEC_d65
RAB8B	0.315567	-0.0470997	0.133	0.159	1	HUVEC_d65
ABCA3	0.31586	0.0514391	0.152	0.127	1	HUVEC_d65
MICA	0.316277	-0.0711557	0.449	0.471	1	HUVEC_d65
ZNF23	0.316286	0.0274178	0.146	0.119	1	HUVEC_d65
TSTA3	0.316612	0.0216269	0.378	0.328	1	HUVEC_d65
TXNDC11	0.316679	0.0355773	0.211	0.18	1	HUVEC_d65
RIOK2	0.316831	0.0337837	0.276	0.241	1	HUVEC_d65
PET100	0.317163	0.0403907	0.814	0.741	1	HUVEC_d65
SMIM8	0.317225	0.0337837	0.276	0.241	1	HUVEC_d65
RASSF8-AS1	0.317244	0.0369011	0.359	0.323	1	HUVEC_d65
RNF2	0.317387	0.0204012	0.263	0.225	1	HUVEC_d65
GON7	0.317723	0.0116194	0.229	0.193	1	HUVEC_d65
CFAP410	0.317778	0.0333297	0.229	0.196	1	HUVEC_d65
ADORA2A	0.317858	0.0651599	0.102	0.082	1	HUVEC_d65
DIMT1	0.318404	0.0247467	0.211	0.177	1	HUVEC_d65
GPC4	0.3185	0.0319067	0.322	0.283	1	HUVEC_d65
ZNF629	0.318946	0.0356819	0.127	0.103	1	HUVEC_d65
ODC1	0.319079	0.0143178	0.932	0.947	1	HUVEC_d65
CDK9	0.319147	0.0368811	0.232	0.201	1	HUVEC_d65
MIS18A	0.31929	0.034207	0.176	0.148	1	HUVEC_d65
TECR	0.320304	0.0717738	0.802	0.796	1	HUVEC_d65
BBS7	0.320324	0.0384845	0.164	0.138	1	HUVEC_d65
CEP70	0.320682	0.038948	0.155	0.13	1	HUVEC_d65
BX664615.2	0.321753	0.0375504	0.136	0.111	1	HUVEC_d65
ST7	0.321791	0.0142524	0.105	0.082	1	HUVEC_d65
PGLS	0.322056	-0.0788084	0.715	0.733	1	HUVEC_d65
ANGPTL2	0.322165	-0.0399345	0.139	0.167	1	HUVEC_d65
MCM7	0.322275	0.046714	0.167	0.14	1	HUVEC_d65
DDB2	0.322484	0.0534549	0.22	0.188	1	HUVEC_d65
DDX10	0.322494	0.0177848	0.217	0.185	1	HUVEC_d65
NAPRT	0.322773	0.0682146	0.399	0.373	1	HUVEC_d65
ZNF358	0.322818	0.043461	0.189	0.161	1	HUVEC_d65
FAM120A	0.322827	-0.0285084	0.146	0.175	1	HUVEC_d65
FOXRED2	0.322841	0.0201583	0.201	0.169	1	HUVEC_d65
DENND5A	0.322914	0.0351928	0.124	0.101	1	HUVEC_d65
WASHC2A	0.322914	0.0351928	0.124	0.101	1	HUVEC_d65
OXSR1	0.323009	0.0510022	0.152	0.127	1	HUVEC_d65
TMEM150A	0.323614	0.0549783	0.235	0.206	1	HUVEC_d65
AKAP13	0.323899	0.0447133	0.152	0.127	1	HUVEC_d65
ZNF518B	0.32393	0.0454052	0.183	0.156	1	HUVEC_d65
ACP1	0.323994	0.0977506	0.786	0.788	1	HUVEC_d65
SP110	0.324525	0.0102281	0.102	0.079	1	HUVEC_d65
MCM3AP	0.324603	-0.0409426	0.087	0.108	1	HUVEC_d65
GALC	0.324927	0.049065	0.108	0.087	1	HUVEC_d65
ACVR1B	0.325051	0.0446487	0.108	0.087	1	HUVEC_d65
SNRNP200	0.325943	0.0334349	0.368	0.328	1	HUVEC_d65
POLR2D	0.325999	0.0609129	0.3	0.267	1	HUVEC_d65
MSMO1	0.326047	-0.507045	0.7	0.672	1	HUVEC_d65
ZFP14	0.326127	0.049065	0.26	0.23	1	HUVEC_d65
C1orf50	0.326245	0.0346284	0.272	0.241	1	HUVEC_d65
POLR1D	0.326575	-0.0328847	0.678	0.728	1	HUVEC_d65
KCNJ8	0.326653	-0.0232188	0.084	0.106	1	HUVEC_d65
GGPS1	0.326691	0.0279256	0.412	0.362	1	HUVEC_d65
GPSM2	0.327174	0.0120728	0.17	0.14	1	HUVEC_d65
MLLT6	0.327338	-0.0368614	0.087	0.108	1	HUVEC_d65
TCEAL1	0.327398	0.0388112	0.421	0.386	1	HUVEC_d65
NIPA1	0.327543	-0.0348155	0.087	0.108	1	HUVEC_d65
ISYNA1	0.327581	0.0150517	0.585	0.521	1	HUVEC_d65
VPS50	0.327726	0.0356819	0.121	0.098	1	HUVEC_d65
AASS	0.327765	-0.0424143	0.164	0.193	1	HUVEC_d65
YTHDF3	0.327847	-0.0558111	0.127	0.151	1	HUVEC_d65
EZH1	0.32793	0.0264086	0.136	0.111	1	HUVEC_d65
ATR	0.327987	-0.0475554	0.099	0.122	1	HUVEC_d65
ZNF334	0.327997	0.048004	0.186	0.159	1	HUVEC_d65
ZBTB44	0.328069	0.0337374	0.17	0.143	1	HUVEC_d65
NCKIPSD	0.328374	0.0438058	0.149	0.124	1	HUVEC_d65
TENT4B	0.328525	-0.0266416	0.084	0.106	1	HUVEC_d65
CRISPLD1	0.328739	0.103704	0.359	0.32	1	HUVEC_d65
ITM2C	0.328763	-0.10277	0.836	0.847	1	HUVEC_d65
FOXJ3	0.328832	-0.0422483	0.099	0.122	1	HUVEC_d65
ZNF26	0.328909	0.0399739	0.149	0.124	1	HUVEC_d65
ATP6V0A1	0.328951	0.0424275	0.337	0.304	1	HUVEC_d65
ZBTB1	0.329304	0.0312456	0.124	0.101	1	HUVEC_d65
MFAP2	0.329348	-0.0623922	0.365	0.399	1	HUVEC_d65
PLEKHF2	0.329399	0.0392251	0.201	0.172	1	HUVEC_d65
CDH6	0.329617	0.0303131	0.118	0.095	1	HUVEC_d65
RAD51D	0.330555	0.0442607	0.152	0.127	1	HUVEC_d65
HECTD4	0.330581	-0.0381736	0.111	0.135	1	HUVEC_d65
BORCS8	0.330734	0.034207	0.173	0.146	1	HUVEC_d65
OGFOD2	0.330771	0.0399739	0.152	0.127	1	HUVEC_d65
SFMBT1	0.330988	-0.0238691	0.084	0.106	1	HUVEC_d65
CCNB1IP1	0.331256	0.0537874	0.415	0.378	1	HUVEC_d65
PEAK1	0.331395	0.0411598	0.108	0.087	1	HUVEC_d65
SETX	0.331452	0.0235239	0.139	0.114	1	HUVEC_d65
TTYH3	0.331578	0.052055	0.272	0.243	1	HUVEC_d65
PCCA-DT	0.33202	0.00363877	0.409	0.354	1	HUVEC_d65
KIAA2013	0.33239	0.023588	0.266	0.233	1	HUVEC_d65
VSIG10	0.332395	0.0419634	0.146	0.122	1	HUVEC_d65
NSMCE3	0.332444	0.0457561	0.384	0.347	1	HUVEC_d65
NT5M	0.332663	0.0427481	0.102	0.082	1	HUVEC_d65
DNAAF2	0.332673	0.0364025	0.241	0.209	1	HUVEC_d65
SEZ6L2	0.332702	-0.106746	0.622	0.653	1	HUVEC_d65
TAF2	0.33273	0.0288119	0.127	0.103	1	HUVEC_d65
DCAF5	0.332941	0.0446487	0.232	0.204	1	HUVEC_d65
TFB1M	0.333302	0.0299755	0.167	0.14	1	HUVEC_d65
CAPN1	0.333451	0.0368614	0.375	0.333	1	HUVEC_d65
KLF3-AS1	0.333562	-0.0477703	0.13	0.153	1	HUVEC_d65
MAPK12	0.333929	-0.037525	0.099	0.122	1	HUVEC_d65
CRNDE	0.334321	0.0366527	0.121	0.098	1	HUVEC_d65
GDE1	0.334328	0.025347	0.384	0.344	1	HUVEC_d65
CLCN7	0.334412	0.0273206	0.263	0.228	1	HUVEC_d65
ELOVL5	0.334617	0.0300514	0.548	0.524	1	HUVEC_d65
GPR137	0.335164	0.036556	0.344	0.304	1	HUVEC_d65
ATG7	0.335378	-0.0406877	0.146	0.172	1	HUVEC_d65
BEX2	0.335478	0.0740062	0.867	0.905	1	HUVEC_d65
TOB2	0.335524	-0.020568	0.288	0.328	1	HUVEC_d65
HDAC5	0.335621	0.0282083	0.269	0.233	1	HUVEC_d65
ACSF2	0.335667	0.0244038	0.183	0.153	1	HUVEC_d65
DEDD2	0.33592	-0.0516834	0.288	0.317	1	HUVEC_d65
LRFN4	0.335935	0.0259002	0.13	0.106	1	HUVEC_d65
AKAP8	0.336404	0.0332299	0.124	0.101	1	HUVEC_d65
CYFIP1	0.336991	-0.0182604	0.146	0.175	1	HUVEC_d65
FAM92A	0.337162	0.0086719	0.412	0.36	1	HUVEC_d65
DSG2	0.337275	-0.0470094	0.093	0.114	1	HUVEC_d65
SLC16A1-AS1	0.337569	0.0351393	0.164	0.138	1	HUVEC_d65
NDRG2	0.337856	0.0742299	0.328	0.296	1	HUVEC_d65
CSNK2A2	0.338162	0.0272876	0.118	0.095	1	HUVEC_d65
FAM135A	0.338197	-0.0460301	0.115	0.138	1	HUVEC_d65
TSPAN7	0.338658	0.0183899	0.511	0.45	1	HUVEC_d65
GPRC5C	0.338754	0.100753	0.498	0.489	1	HUVEC_d65
TST	0.339095	0.0209283	0.127	0.103	1	HUVEC_d65
EIF2S3	0.339334	0.053987	0.74	0.746	1	HUVEC_d65
HNRNPA1L2	0.339344	0.0248755	0.127	0.103	1	HUVEC_d65
FIS1	0.339539	0.0540674	0.802	0.794	1	HUVEC_d65
IL17RC	0.339594	-0.0499881	0.118	0.14	1	HUVEC_d65
LINC01278	0.339758	0.0604588	0.22	0.193	1	HUVEC_d65
SESN1	0.340308	0.0365209	0.18	0.153	1	HUVEC_d65
ZFAND2B	0.34038	0.039813	0.251	0.22	1	HUVEC_d65
CHL1	0.34041	0.0451016	0.26	0.228	1	HUVEC_d65
ITPA	0.340465	0.0448978	0.384	0.347	1	HUVEC_d65
PRKAB2	0.34074	0.0307431	0.111	0.09	1	HUVEC_d65
SETD4	0.340792	0.0185679	0.127	0.103	1	HUVEC_d65
UTP23	0.340875	0.021383	0.192	0.161	1	HUVEC_d65
FAM98B	0.34118	0.0297304	0.115	0.093	1	HUVEC_d65
DNER	0.341236	0.0891097	0.412	0.384	1	HUVEC_d65
SLC35G1	0.341239	0.0332988	0.195	0.167	1	HUVEC_d65
ELF2	0.341325	0.0126047	0.251	0.214	1	HUVEC_d65
SUMF1	0.341529	0.0235239	0.136	0.111	1	HUVEC_d65
ADSL	0.341753	0.0858784	0.529	0.495	1	HUVEC_d65
PODXL2	0.34184	0.0299513	0.601	0.548	1	HUVEC_d65
LPAR2	0.342638	0.0236891	0.232	0.201	1	HUVEC_d65
KDM2A	0.342665	-0.0414864	0.115	0.138	1	HUVEC_d65
NUDCD2	0.342893	0.0711486	0.57	0.537	1	HUVEC_d65
JAK1	0.343472	0.048739	0.316	0.283	1	HUVEC_d65
AKTIP	0.34354	0.0284933	0.331	0.294	1	HUVEC_d65
AC009779.2	0.343577	0.0262582	0.118	0.095	1	HUVEC_d65
ATP23	0.343577	0.0262582	0.118	0.095	1	HUVEC_d65
GCAT	0.343951	0.0708893	0.337	0.307	1	HUVEC_d65
KATNB1	0.344945	0.0234099	0.257	0.222	1	HUVEC_d65
IVNS1ABP	0.34514	0.00590162	0.291	0.254	1	HUVEC_d65
SLC27A1	0.345209	0.0151781	0.189	0.159	1	HUVEC_d65
UHMK1	0.345347	0.0245783	0.198	0.169	1	HUVEC_d65
GNL3L	0.345351	0.0177848	0.226	0.193	1	HUVEC_d65
DCAF6	0.345394	-0.0374885	0.124	0.148	1	HUVEC_d65
TOE1	0.3456	0.0302381	0.111	0.09	1	HUVEC_d65
POC1B	0.345703	-0.0334628	0.09	0.111	1	HUVEC_d65
GLB1L	0.346091	0.0128621	0.139	0.114	1	HUVEC_d65
CCDC14	0.346326	0.0402308	0.248	0.217	1	HUVEC_d65
GOLGB1	0.346328	0.0699127	0.387	0.354	1	HUVEC_d65
ATP6V0A2	0.34634	-0.0396132	0.08	0.101	1	HUVEC_d65
TRPM4	0.346467	0.0290098	0.158	0.132	1	HUVEC_d65
RPP30	0.346775	0.0382111	0.331	0.294	1	HUVEC_d65
NSD1	0.346776	0.0183942	0.294	0.257	1	HUVEC_d65
CDKL2	0.346946	0.0196195	0.124	0.101	1	HUVEC_d65
MLYCD	0.347125	0.0194421	0.217	0.185	1	HUVEC_d65
MZT2A	0.347394	-0.0468351	0.817	0.841	1	HUVEC_d65
SKIL	0.347496	-0.0301417	0.099	0.122	1	HUVEC_d65
CMPK1	0.347509	0.0548994	0.557	0.519	1	HUVEC_d65
NCOA1	0.347979	0.033754	0.214	0.185	1	HUVEC_d65
SLC35G2	0.348087	0.0156566	0.269	0.233	1	HUVEC_d65
DCP2	0.348138	0.0361319	0.146	0.122	1	HUVEC_d65
LRRFIP1	0.34819	0.0410487	0.427	0.389	1	HUVEC_d65
AL353135.2	0.348462	-0.00206839	0.155	0.127	1	HUVEC_d65
YTHDC2	0.348512	-0.0389199	0.08	0.101	1	HUVEC_d65
WEE1	0.348694	0.0157044	0.127	0.103	1	HUVEC_d65
CISD1	0.348805	0.0482265	0.644	0.577	1	HUVEC_d65
EFHC1	0.348819	0.00997179	0.415	0.36	1	HUVEC_d65
SEL1L	0.348887	0.0319203	0.195	0.167	1	HUVEC_d65
GAL3ST3	0.348912	0.018119	0.161	0.135	1	HUVEC_d65
ERICH6-AS1	0.349102	0.0175055	0.13	0.106	1	HUVEC_d65
ANKFY1	0.349161	0.0287072	0.108	0.087	1	HUVEC_d65
NPLOC4	0.349161	0.0287072	0.108	0.087	1	HUVEC_d65
MDM2	0.349371	0.0474043	0.288	0.259	1	HUVEC_d65
BRF1	0.349465	-0.0250011	0.121	0.146	1	HUVEC_d65
SLMAP	0.349652	0.0228382	0.214	0.183	1	HUVEC_d65
TVP23B	0.350044	0.0287249	0.195	0.167	1	HUVEC_d65
NDUFA4L2	0.350213	0.0207705	0.161	0.19	1	HUVEC_d65
MRPS12	0.350407	0.0515579	0.567	0.503	1	HUVEC_d65
CCDC106	0.35051	0.0367081	0.288	0.257	1	HUVEC_d65
ABCG1	0.350618	0.0189319	0.328	0.291	1	HUVEC_d65
BCDIN3D	0.351311	0.0194421	0.22	0.188	1	HUVEC_d65
PRKAA1	0.351385	0.0248755	0.118	0.095	1	HUVEC_d65
CELSR2	0.351747	0.0243592	0.118	0.095	1	HUVEC_d65
DHRS11	0.351774	0.0524923	0.204	0.18	1	HUVEC_d65
FBXW2	0.351874	0.0346659	0.192	0.164	1	HUVEC_d65
F8A1	0.352027	0.030879	0.31	0.275	1	HUVEC_d65
OGG1	0.352118	0.0351393	0.176	0.151	1	HUVEC_d65
PLXDC2	0.352412	-0.0472554	0.217	0.249	1	HUVEC_d65
NR2C1	0.352698	-0.0405138	0.17	0.198	1	HUVEC_d65
DUOX1	0.352733	0.0267742	0.111	0.09	1	HUVEC_d65
C20orf96	0.352878	0.0250586	0.198	0.169	1	HUVEC_d65
EIF3F	0.352952	-0.0799162	0.91	0.939	1	HUVEC_d65
ARL2BP	0.353422	0.0418202	0.498	0.447	1	HUVEC_d65
NAA60	0.353786	0.0334463	0.378	0.339	1	HUVEC_d65
DDX59	0.354054	0.0204012	0.121	0.098	1	HUVEC_d65
TRIM24	0.354136	0.0564997	0.127	0.106	1	HUVEC_d65
CLK2	0.354183	0.0252182	0.105	0.085	1	HUVEC_d65
ZNF581	0.354398	0.0032111	0.421	0.376	1	HUVEC_d65
RAB3GAP1	0.354693	0.0295785	0.186	0.159	1	HUVEC_d65
RFC2	0.354729	0.00445965	0.152	0.124	1	HUVEC_d65
TIMM23	0.354937	0.0170343	0.288	0.251	1	HUVEC_d65
CASC3	0.355489	0.0503755	0.241	0.214	1	HUVEC_d65
IVD	0.35577	0.0666948	0.399	0.368	1	HUVEC_d65
RHOT2	0.355811	0.0223133	0.35	0.31	1	HUVEC_d65
CCDC82	0.356269	0.0455223	0.307	0.272	1	HUVEC_d65
GPR82	0.356272	0.0191395	0.158	0.132	1	HUVEC_d65
PSKH1	0.35664	0.034207	0.146	0.122	1	HUVEC_d65
ATP5ME	0.35668	0.0407746	0.972	0.947	1	HUVEC_d65
BMT2	0.356714	0.0271522	0.102	0.082	1	HUVEC_d65
SCMH1	0.357168	0.0276733	0.102	0.082	1	HUVEC_d65
IRF7	0.357168	0.0276733	0.102	0.082	1	HUVEC_d65
CCDC51	0.35718	0.027871	0.276	0.241	1	HUVEC_d65
GSKIP	0.35725	0.0174833	0.35	0.31	1	HUVEC_d65
CDH23	0.357483	-0.014156	0.099	0.122	1	HUVEC_d65
2023-03-01	0.357555	-0.029669	0.133	0.159	1	HUVEC_d65
GRAMD2B	0.357605	-0.0612046	0.111	0.132	1	HUVEC_d65
ACER3	0.357976	0.0306492	0.22	0.19	1	HUVEC_d65
GAS1	0.358037	-0.0389199	0.084	0.103	1	HUVEC_d65
RIC8B	0.358099	0.0105834	0.142	0.116	1	HUVEC_d65
CCDC137	0.358306	0.0438221	0.241	0.214	1	HUVEC_d65
ANKRD9	0.358353	0.03648	0.201	0.175	1	HUVEC_d65
PHF10	0.358745	-0.0368614	0.093	0.114	1	HUVEC_d65
SH3GLB1	0.35884	0.0395735	0.399	0.373	1	HUVEC_d65
ASPSCR1	0.358914	0.0328231	0.458	0.402	1	HUVEC_d65
SRSF5	0.35937	0.0691625	0.898	0.899	1	HUVEC_d65
ST3GAL1	0.359661	-0.000992908	0.192	0.222	1	HUVEC_d65
AC022137.4	0.35993	0.00773478	0.161	0.132	1	HUVEC_d65
URGCP	0.360055	0.0221419	0.183	0.156	1	HUVEC_d65
RXRA	0.36007	0.0209283	0.121	0.098	1	HUVEC_d65
CLCN2	0.360605	-0.040252	0.096	0.116	1	HUVEC_d65
TTC28	0.361005	-0.0770763	0.149	0.169	1	HUVEC_d65
TMSB4X	0.361123	-0.169661	1	1	1	HUVEC_d65
IL11RA	0.361886	0.0161538	0.232	0.201	1	HUVEC_d65
AC078846.1	0.362081	0.0212051	0.108	0.087	1	HUVEC_d65
ZNF181	0.362253	-0.034889	0.139	0.164	1	HUVEC_d65
VPS13C	0.362356	0.0255537	0.142	0.119	1	HUVEC_d65
UNC5B	0.362435	-0.070214	0.195	0.22	1	HUVEC_d65
NOP14-AS1	0.362528	0.0217376	0.108	0.087	1	HUVEC_d65
CAB39L	0.363038	0.0279186	0.146	0.122	1	HUVEC_d65
SCG3	0.36316	-0.00307402	0.121	0.098	1	HUVEC_d65
SCARB2	0.36349	0.0145485	0.514	0.458	1	HUVEC_d65
CLYBL	0.363599	0.0464931	0.192	0.167	1	HUVEC_d65
ZNF844	0.363706	0.0273052	0.186	0.159	1	HUVEC_d65
RNF213	0.36388	-0.0514491	0.152	0.175	1	HUVEC_d65
LRRC20	0.36411	0.0247218	0.161	0.135	1	HUVEC_d65
MORN5	0.364146	0.0246941	0.102	0.082	1	HUVEC_d65
WDR74	0.364446	0.0116462	0.331	0.291	1	HUVEC_d65
ADAM23	0.364485	0.0253803	0.18	0.153	1	HUVEC_d65
NDFIP2	0.364968	-0.0495434	0.235	0.262	1	HUVEC_d65
MBD5	0.365059	0.0182654	0.111	0.09	1	HUVEC_d65
PPP1R35	0.365274	0.0316392	0.263	0.233	1	HUVEC_d65
MXRA8	0.365314	0.0556384	0.118	0.098	1	HUVEC_d65
FAT1	0.3657	0.0235071	0.211	0.183	1	HUVEC_d65
CRADD	0.365736	0.0232177	0.155	0.13	1	HUVEC_d65
CADPS	0.365768	0.0380904	0.319	0.28	1	HUVEC_d65
BAG3	0.365781	0.0553408	0.211	0.185	1	HUVEC_d65
IPO4	0.365963	-0.0256324	0.124	0.148	1	HUVEC_d65
PDS5A	0.366156	0.0460739	0.232	0.204	1	HUVEC_d65
ITGB3BP	0.366352	0.0415954	0.248	0.22	1	HUVEC_d65
DLGAP1-AS1	0.366425	0.0396683	0.201	0.175	1	HUVEC_d65
PARD6B	0.36664	-0.0494792	0.111	0.132	1	HUVEC_d65
CEP104	0.366928	0.0161933	0.201	0.172	1	HUVEC_d65
GLI3	0.366983	-0.0293932	0.093	0.114	1	HUVEC_d65
ANKRD13D	0.367205	0.0204012	0.201	0.172	1	HUVEC_d65
ERGIC3	0.367209	-0.0610909	0.876	0.878	1	HUVEC_d65
NUFIP2	0.367567	0.03648	0.201	0.175	1	HUVEC_d65
UBE2Q2	0.367605	0.0315958	0.241	0.212	1	HUVEC_d65
ZNF441	0.367765	0.0346918	0.133	0.111	1	HUVEC_d65
GCC2	0.367956	-0.110495	0.526	0.513	1	HUVEC_d65
TUBE1	0.368311	0.0038951	0.127	0.103	1	HUVEC_d65
PPP3CA	0.368406	0.0457026	0.279	0.246	1	HUVEC_d65
ABHD17B	0.368422	0.0533867	0.214	0.188	1	HUVEC_d65
DHX16	0.36872	-0.034889	0.139	0.164	1	HUVEC_d65
KDELR3	0.368804	-0.0480078	0.211	0.238	1	HUVEC_d65
KIF9	0.369785	-0.0899601	0.307	0.325	1	HUVEC_d65
CPSF1	0.369927	0.0361685	0.127	0.106	1	HUVEC_d65
FOPNL	0.370404	0.0362957	0.288	0.259	1	HUVEC_d65
HSD11B1L	0.370722	0.0589749	0.344	0.312	1	HUVEC_d65
ALG8	0.371275	0.0204012	0.316	0.275	1	HUVEC_d65
KANSL1	0.37161	0.0299366	0.399	0.365	1	HUVEC_d65
RNF14	0.371935	0.0183942	0.303	0.267	1	HUVEC_d65
ZNF875	0.37215	0.0247467	0.217	0.188	1	HUVEC_d65
ZNF200	0.372235	0.0166344	0.105	0.085	1	HUVEC_d65
ST6GALNAC5	0.372481	0.0346659	0.18	0.153	1	HUVEC_d65
R3HDM1	0.372518	0.0269145	0.139	0.116	1	HUVEC_d65
ANKRD6	0.372518	0.0269145	0.139	0.116	1	HUVEC_d65
SLC35B2	0.372567	0.00445965	0.452	0.394	1	HUVEC_d65
PAWR	0.372605	0.034207	0.307	0.272	1	HUVEC_d65
ATF4	0.372981	0.0369936	0.827	0.802	1	HUVEC_d65
ZNF599	0.373009	0.0386483	0.121	0.101	1	HUVEC_d65
POLR1C	0.373071	0.0355081	0.257	0.228	1	HUVEC_d65
ZNF354A	0.373149	0.0291034	0.198	0.172	1	HUVEC_d65
MAFG	0.374014	-0.00112305	0.322	0.291	1	HUVEC_d65
PCBP1-AS1	0.374123	0.034207	0.251	0.222	1	HUVEC_d65
AP5S1	0.374325	0.0097001	0.204	0.175	1	HUVEC_d65
EIF4EBP1	0.374332	-0.00916642	0.402	0.354	1	HUVEC_d65
BBS10	0.37501	0.0615871	0.139	0.119	1	HUVEC_d65
RBBP5	0.375027	0.0183398	0.139	0.116	1	HUVEC_d65
PPP1R14C	0.375368	-0.00646164	0.124	0.101	1	HUVEC_d65
ZNF37A	0.375809	0.0424275	0.195	0.169	1	HUVEC_d65
HDAC11	0.37627	-0.0595284	0.161	0.183	1	HUVEC_d65
CTH	0.37628	0.0076339	0.167	0.14	1	HUVEC_d65
ELMSAN1	0.376491	-0.0218917	0.127	0.151	1	HUVEC_d65
AUH	0.376648	-0.0361823	0.13	0.153	1	HUVEC_d65
RETREG3	0.376873	0.0291937	0.207	0.18	1	HUVEC_d65
TRAK1	0.376881	0.0317455	0.127	0.106	1	HUVEC_d65
SLC2A8	0.377109	0.0114869	0.316	0.278	1	HUVEC_d65
GOLGA2	0.377778	0.0660559	0.3	0.27	1	HUVEC_d65
ATP2B1-AS1	0.377853	0.0315509	0.214	0.185	1	HUVEC_d65
AC025181.2	0.377905	0.0337197	0.127	0.106	1	HUVEC_d65
LRIG3	0.377926	-0.0335007	0.108	0.13	1	HUVEC_d65
SPHK2	0.378863	0.0206605	0.146	0.122	1	HUVEC_d65
PM20D2	0.378942	0.0402153	0.189	0.164	1	HUVEC_d65
ERG28	0.37947	0.00922148	0.697	0.63	1	HUVEC_d65
KAT2A	0.379568	-0.034496	0.294	0.251	1	HUVEC_d65
ABHD5	0.379786	0.0320359	0.248	0.22	1	HUVEC_d65
ZEB1-AS1	0.380972	0.032382	0.204	0.177	1	HUVEC_d65
PIP4K2C	0.381303	0.021691	0.139	0.116	1	HUVEC_d65
HACD2	0.381892	0.0313013	0.133	0.111	1	HUVEC_d65
TRAF6	0.382	0.0312456	0.124	0.103	1	HUVEC_d65
PARP16	0.382203	0.0259002	0.133	0.111	1	HUVEC_d65
ENPP5	0.382263	0.0317455	0.124	0.103	1	HUVEC_d65
EML4	0.382503	-0.0338288	0.217	0.249	1	HUVEC_d65
ATG4D	0.382599	0.0237969	0.204	0.177	1	HUVEC_d65
THEM4	0.382655	0.0309903	0.198	0.172	1	HUVEC_d65
LIPT1	0.382773	0.0183398	0.149	0.124	1	HUVEC_d65
ZNF48	0.382852	0.0308713	0.158	0.135	1	HUVEC_d65
DYRK1A	0.382941	-0.0320662	0.087	0.106	1	HUVEC_d65
TRMT6	0.383014	-0.0324879	0.18	0.206	1	HUVEC_d65
CAST	0.383104	0.0262303	0.409	0.368	1	HUVEC_d65
HPS3	0.383206	-0.0539068	0.195	0.22	1	HUVEC_d65
HOOK2	0.383879	0.0124084	0.347	0.307	1	HUVEC_d65
NAA25	0.383916	0.016929	0.254	0.222	1	HUVEC_d65
TIMM21	0.384108	0.065053	0.316	0.288	1	HUVEC_d65
FAH	0.384214	0.035998	0.207	0.18	1	HUVEC_d65
UEVLD	0.384445	0.0283064	0.127	0.106	1	HUVEC_d65
DCAF10	0.384526	0.0437517	0.291	0.259	1	HUVEC_d65
CASP8AP2	0.384685	0.0305867	0.214	0.185	1	HUVEC_d65
TRIM11	0.384948	0.0224936	0.136	0.114	1	HUVEC_d65
LUZP1	0.385886	0.0156869	0.195	0.167	1	HUVEC_d65
SEMA4C	0.386791	0.00330871	0.105	0.085	1	HUVEC_d65
TNNI3	0.386848	0.0350913	0.214	0.188	1	HUVEC_d65
FLRT3	0.387313	-0.0478641	0.207	0.235	1	HUVEC_d65
C16orf72	0.387465	-0.0341938	0.108	0.13	1	HUVEC_d65
TBC1D22B	0.387775	0.017818	0.136	0.114	1	HUVEC_d65
CLIP1	0.387949	0.0211034	0.232	0.201	1	HUVEC_d65
SLC25A25	0.388111	0.0116607	0.146	0.122	1	HUVEC_d65
OTX2	0.388205	-0.118991	0.619	0.611	1	HUVEC_d65
SNRNP48	0.388452	0.0201413	0.139	0.116	1	HUVEC_d65
MRPS24	0.388688	0.049773	0.805	0.746	1	HUVEC_d65
NUTM2A-AS1	0.388744	0.0520354	0.331	0.304	1	HUVEC_d65
BID	0.388918	-0.0447915	0.115	0.135	1	HUVEC_d65
MGME1	0.388935	0.0388624	0.173	0.148	1	HUVEC_d65
ZNF580	0.389	0.0355026	0.498	0.46	1	HUVEC_d65
TYMS	0.389179	0.0370723	0.251	0.217	1	HUVEC_d65
DMAC2	0.389342	0.0607078	0.325	0.299	1	HUVEC_d65
SDC4	0.389567	-0.0523716	0.164	0.188	1	HUVEC_d65
MELTF-AS1	0.389589	0.00561797	0.102	0.082	1	HUVEC_d65
PABPC5	0.38998	0.0593953	0.164	0.143	1	HUVEC_d65
MRPS15	0.390086	0.00409362	0.539	0.484	1	HUVEC_d65
AKAP11	0.390841	0.0055622	0.155	0.13	1	HUVEC_d65
MPHOSPH10	0.390999	0.0459255	0.35	0.32	1	HUVEC_d65
AC097448.1	0.391062	-0.0578246	0.232	0.254	1	HUVEC_d65
NCKAP1	0.391972	0.0745515	0.378	0.354	1	HUVEC_d65
PTPN9	0.392026	-0.0271534	0.142	0.167	1	HUVEC_d65
SCAMP2	0.392235	0.027375	0.492	0.447	1	HUVEC_d65
GZF1	0.39248	0.0511977	0.102	0.085	1	HUVEC_d65
CYP39A1	0.392577	0.021691	0.133	0.111	1	HUVEC_d65
PDLIM5	0.392639	0.0270445	0.622	0.569	1	HUVEC_d65
SNHG6	0.392798	-0.110693	0.898	0.934	1	HUVEC_d65
ADA2	0.392922	0.019095	0.136	0.114	1	HUVEC_d65
GDI2	0.393185	0.0838676	0.845	0.892	1	HUVEC_d65
BLOC1S5	0.393235	0.00773478	0.155	0.13	1	HUVEC_d65
SLC9A3R1	0.393409	-0.0498873	0.322	0.349	1	HUVEC_d65
TNRC6C	0.393462	0.0433487	0.142	0.122	1	HUVEC_d65
CC2D1A	0.393643	-0.0456738	0.229	0.254	1	HUVEC_d65
SMIM19	0.393818	0.0526342	0.446	0.413	1	HUVEC_d65
TAF12	0.394136	0.0405289	0.393	0.362	1	HUVEC_d65
NAPEPLD	0.39422	-0.0289376	0.121	0.143	1	HUVEC_d65
SBNO1-AS1	0.394383	0.0372668	0.238	0.212	1	HUVEC_d65
QSER1	0.394605	-0.038738	0.152	0.175	1	HUVEC_d65
SRBD1	0.394736	0.0367	0.108	0.09	1	HUVEC_d65
PARS2	0.394839	0.032349	0.186	0.161	1	HUVEC_d65
THAP4	0.394873	0.0337693	0.245	0.217	1	HUVEC_d65
CUTA	0.39571	0.0274355	0.975	0.966	1	HUVEC_d65
ILKAP	0.396169	0.0171127	0.238	0.209	1	HUVEC_d65
ACOT2	0.396215	0.0491665	0.226	0.201	1	HUVEC_d65
ING1	0.396569	0.0240957	0.186	0.159	1	HUVEC_d65
EIF4EBP2	0.397316	0.0355534	0.217	0.19	1	HUVEC_d65
WASHC2C	0.397591	0.034207	0.115	0.095	1	HUVEC_d65
TRAF4	0.398284	-0.043977	0.433	0.373	1	HUVEC_d65
SLC7A11	0.398349	-0.069657	0.084	0.101	1	HUVEC_d65
IFI30	0.39866	-0.00356091	0.186	0.214	1	HUVEC_d65
PML	0.39873	-0.0280773	0.099	0.119	1	HUVEC_d65
CD3EAP	0.398785	0.0433487	0.136	0.116	1	HUVEC_d65
RBMXL1	0.399103	-0.0361823	0.127	0.148	1	HUVEC_d65
SCAF1	0.399266	0.0365209	0.183	0.159	1	HUVEC_d65
PREPL	0.399402	0.0396003	0.356	0.325	1	HUVEC_d65
PDLIM3	0.399645	-0.00573612	0.211	0.183	1	HUVEC_d65
ANAPC4	0.399821	-0.052802	0.152	0.172	1	HUVEC_d65
WDR45	0.400095	0.0388169	0.282	0.254	1	HUVEC_d65
KCTD17	0.400651	0.0235071	0.223	0.196	1	HUVEC_d65
PPARA	0.400673	0.0185679	0.127	0.106	1	HUVEC_d65
CYP51A1	0.40073	-0.0707208	0.533	0.474	1	HUVEC_d65
ABHD13	0.40078	0.0236107	0.189	0.164	1	HUVEC_d65
FGD5-AS1	0.400853	0.0247083	0.424	0.376	1	HUVEC_d65
DNPH1	0.40088	0.0276065	0.693	0.619	1	HUVEC_d65
NAP1L5	0.401683	0.0464781	0.254	0.228	1	HUVEC_d65
ZNF254	0.401715	0.0390369	0.142	0.122	1	HUVEC_d65
RBCK1	0.401925	-0.0103731	0.378	0.331	1	HUVEC_d65
NOTCH1	0.402212	0.0238403	0.121	0.101	1	HUVEC_d65
IP6K1	0.402331	0.0300514	0.192	0.167	1	HUVEC_d65
ANO10	0.402546	0.0393934	0.241	0.217	1	HUVEC_d65
RYK	0.402549	-0.0368166	0.158	0.183	1	HUVEC_d65
CALR	0.403509	-0.126283	0.941	0.942	1	HUVEC_d65
AL359504.2	0.404282	0.0315045	0.214	0.188	1	HUVEC_d65
TTC17	0.404959	-0.0207409	0.307	0.336	1	HUVEC_d65
NOM1	0.405117	-0.0214771	0.139	0.161	1	HUVEC_d65
ERLIN2	0.405234	0.0166972	0.183	0.156	1	HUVEC_d65
TUFM	0.405302	0.0530422	0.91	0.907	1	HUVEC_d65
TMEM150C	0.40536	0.0267742	0.115	0.095	1	HUVEC_d65
ZFX	0.405547	0.0149964	0.139	0.116	1	HUVEC_d65
SV2A	0.405627	0.0367492	0.251	0.225	1	HUVEC_d65
JUND	0.40569	0.0325573	0.285	0.257	1	HUVEC_d65
REEP3	0.406613	-0.0604299	0.378	0.397	1	HUVEC_d65
PRADC1	0.40685	0.0170049	0.201	0.175	1	HUVEC_d65
TRIP12	0.40686	0.0208932	0.201	0.175	1	HUVEC_d65
WDR75	0.406954	0.00815413	0.195	0.167	1	HUVEC_d65
KCTD10	0.407163	-0.0293932	0.09	0.108	1	HUVEC_d65
PPP6R3	0.407301	-0.0414142	0.13	0.151	1	HUVEC_d65
BMS1	0.407382	0.034207	0.189	0.164	1	HUVEC_d65
UBAC2	0.407578	0.0533158	0.464	0.434	1	HUVEC_d65
ZNF536	0.407718	-0.034166	0.102	0.122	1	HUVEC_d65
CCDC97	0.407768	-0.0290354	0.136	0.159	1	HUVEC_d65
RBBP9	0.408027	-0.0273	0.09	0.108	1	HUVEC_d65
TRMT5	0.408211	0.0204012	0.118	0.098	1	HUVEC_d65
SLC12A5	0.408211	0.0204012	0.118	0.098	1	HUVEC_d65
INSIG1	0.408347	-0.214194	0.248	0.265	1	HUVEC_d65
MRPS18A	0.408377	0.025645	0.554	0.495	1	HUVEC_d65
ERCC5	0.408508	0.0198897	0.158	0.135	1	HUVEC_d65
NPAS3	0.408731	0.0308084	0.121	0.101	1	HUVEC_d65
LETMD1	0.408766	0.0415365	0.43	0.413	1	HUVEC_d65
AC004556.3	0.408951	-0.024373	0.124	0.146	1	HUVEC_d65
ETFDH	0.409312	0.0240957	0.189	0.164	1	HUVEC_d65
DSTYK	0.409352	0.0383323	0.195	0.172	1	HUVEC_d65
SLC25A33	0.409397	0.00830513	0.362	0.323	1	HUVEC_d65
KCTD20	0.409948	-0.0192323	0.133	0.156	1	HUVEC_d65
FAM216A	0.410065	0.0196942	0.229	0.201	1	HUVEC_d65
PHF12	0.410152	0.0303131	0.142	0.122	1	HUVEC_d65
NUP43	0.41056	0.018119	0.167	0.143	1	HUVEC_d65
KLHL26	0.410887	0.00784229	0.13	0.108	1	HUVEC_d65
EIF4ENIF1	0.410896	-0.0248461	0.111	0.132	1	HUVEC_d65
CALCOCO2	0.411228	0.0284385	0.378	0.347	1	HUVEC_d65
KLC2	0.411272	0.043988	0.229	0.204	1	HUVEC_d65
SSBP4	0.411496	0.0407008	0.412	0.376	1	HUVEC_d65
AGPAT5	0.411887	-0.00412113	0.331	0.288	1	HUVEC_d65
TRAM1L1	0.411904	0.0427297	0.158	0.138	1	HUVEC_d65
SLC26A6	0.412352	-0.0396132	0.084	0.101	1	HUVEC_d65
SNHG14	0.413066	-0.0101262	0.628	0.577	1	HUVEC_d65
TENT2	0.413338	0.0160139	0.204	0.177	1	HUVEC_d65
ERO1A	0.41404	0.0314192	0.365	0.333	1	HUVEC_d65
ARHGEF4	0.414146	-0.028405	0.133	0.156	1	HUVEC_d65
CBWD2	0.414189	-0.0386719	0.186	0.209	1	HUVEC_d65
CEP19	0.414424	0.0337374	0.17	0.148	1	HUVEC_d65
MTHFS	0.414712	-0.0403528	0.226	0.251	1	HUVEC_d65
PPP2R5A	0.415344	-0.0260492	0.161	0.185	1	HUVEC_d65
HMGN5	0.415485	0.0712385	0.241	0.222	1	HUVEC_d65
CEBPB	0.415525	0.0390092	0.319	0.291	1	HUVEC_d65
HECTD1	0.415584	-0.0464022	0.269	0.294	1	HUVEC_d65
FAM122A	0.415655	0.0248254	0.393	0.352	1	HUVEC_d65
FANCG	0.415704	0.0212051	0.108	0.09	1	HUVEC_d65
CRTC1	0.415806	0.0169703	0.118	0.098	1	HUVEC_d65
MYL6B	0.416014	0.0483247	0.653	0.653	1	HUVEC_d65
HMGXB3	0.416762	0.0227114	0.149	0.127	1	HUVEC_d65
NFATC4	0.41746	-0.0181359	0.108	0.13	1	HUVEC_d65
EIF2B5	0.417475	0.034207	0.232	0.206	1	HUVEC_d65
WNT5B	0.417513	0.0467313	0.133	0.114	1	HUVEC_d65
HARBI1	0.418077	-0.0361823	0.084	0.101	1	HUVEC_d65
ALG14	0.418167	0.0199518	0.279	0.246	1	HUVEC_d65
KDM3B	0.419048	0.0222025	0.152	0.13	1	HUVEC_d65
TGS1	0.41916	0.015348	0.266	0.235	1	HUVEC_d65
FAF1	0.419366	0.0420691	0.375	0.344	1	HUVEC_d65
TMED9	0.419715	-0.0381023	0.95	0.955	1	HUVEC_d65
C14orf93	0.419821	0.0281916	0.102	0.085	1	HUVEC_d65
PRPF4B	0.420243	0.0286057	0.365	0.333	1	HUVEC_d65
SFT2D1	0.420498	0.022619	0.653	0.603	1	HUVEC_d65
TMEM132C	0.420607	0.0204012	0.115	0.095	1	HUVEC_d65
PNP	0.420912	0.0170885	0.161	0.138	1	HUVEC_d65
MKLN1	0.421117	-0.0355511	0.152	0.175	1	HUVEC_d65
LIPT2	0.421199	0.0246941	0.105	0.087	1	HUVEC_d65
NAV2	0.421471	0.0252182	0.105	0.087	1	HUVEC_d65
CCN2	0.421651	0.0704167	0.3	0.275	1	HUVEC_d65
LINC01184	0.421917	0.019716	0.276	0.246	1	HUVEC_d65
MEPCE	0.422135	0.0298152	0.136	0.116	1	HUVEC_d65
ITSN2	0.422233	0.0368811	0.214	0.19	1	HUVEC_d65
RAPGEF2	0.422342	0.0158915	0.118	0.098	1	HUVEC_d65
RCL1	0.422393	0.0253803	0.176	0.153	1	HUVEC_d65
NHLRC2	0.422395	-0.0273	0.093	0.111	1	HUVEC_d65
KISS1R	0.422413	-0.128888	0.183	0.204	1	HUVEC_d65
ULK3	0.422975	0.015671	0.226	0.201	1	HUVEC_d65
CLK4	0.423025	0.0126047	0.241	0.212	1	HUVEC_d65
ILF3	0.423058	0.0182205	0.57	0.532	1	HUVEC_d65
GABPB1	0.423123	-0.0126139	0.099	0.119	1	HUVEC_d65
TMEM39A	0.423382	-0.0423346	0.087	0.103	1	HUVEC_d65
PBXIP1	0.424067	-0.0374768	0.483	0.497	1	HUVEC_d65
SCAMP1	0.424376	0.0358238	0.514	0.474	1	HUVEC_d65
DCAF8	0.424657	0.0313013	0.415	0.376	1	HUVEC_d65
C17orf75	0.42539	0.0397208	0.26	0.233	1	HUVEC_d65
KHK	0.425391	-0.0160045	0.099	0.119	1	HUVEC_d65
SLC20A2	0.425619	-0.0400868	0.136	0.156	1	HUVEC_d65
TMEM214	0.425678	0.0569271	0.3	0.272	1	HUVEC_d65
ZNF211	0.425851	-0.0242097	0.115	0.135	1	HUVEC_d65
UPF2	0.425915	0.0250856	0.372	0.333	1	HUVEC_d65
SNCA	0.426054	0.00245032	0.198	0.172	1	HUVEC_d65
PRMT7	0.426299	-0.0486271	0.229	0.251	1	HUVEC_d65
ATPSCKMT	0.426412	0.0236377	0.102	0.085	1	HUVEC_d65
ZMYM3	0.426425	-0.0302249	0.118	0.138	1	HUVEC_d65
TBCCD1	0.426438	-0.0334628	0.096	0.114	1	HUVEC_d65
STIM1	0.426457	0.00728569	0.13	0.108	1	HUVEC_d65
PUM3	0.426601	0.016929	0.248	0.22	1	HUVEC_d65
PCED1A	0.426893	0.0313549	0.164	0.143	1	HUVEC_d65
GMDS	0.426916	-0.0208832	0.189	0.214	1	HUVEC_d65
ITPRID2	0.427327	0.0260548	0.142	0.122	1	HUVEC_d65
PAN3	0.427497	-0.0361823	0.13	0.151	1	HUVEC_d65
ELMOD2	0.427585	0.0260548	0.142	0.122	1	HUVEC_d65
TMEM59	0.427589	-0.0193085	0.966	0.952	1	HUVEC_d65
ABL2	0.427833	0.0252182	0.105	0.087	1	HUVEC_d65
PHC1	0.428102	0.0124524	0.115	0.095	1	HUVEC_d65
WDTC1	0.428297	0.0471805	0.142	0.124	1	HUVEC_d65
GLI4	0.42854	0.0376379	0.257	0.235	1	HUVEC_d65
SNX8	0.428547	0.0419893	0.189	0.167	1	HUVEC_d65
SPATA5L1	0.428681	0.0421122	0.118	0.101	1	HUVEC_d65
SLC50A1	0.429116	-0.0534751	0.176	0.196	1	HUVEC_d65
B3GAT3	0.429197	0.0533324	0.529	0.511	1	HUVEC_d65
VARS	0.429838	0.0328652	0.226	0.201	1	HUVEC_d65
MTRF1L	0.429984	-0.0616755	0.223	0.243	1	HUVEC_d65
DERL1	0.430231	0.0302997	0.424	0.392	1	HUVEC_d65
IFT22	0.430245	0.059066	0.539	0.516	1	HUVEC_d65
MGMT	0.430801	0.0155753	0.545	0.5	1	HUVEC_d65
MFSD14A	0.431061	0.00838322	0.464	0.421	1	HUVEC_d65
TTLL3	0.431752	-0.0382302	0.087	0.103	1	HUVEC_d65
MFGE8	0.431763	-0.0508291	0.372	0.394	1	HUVEC_d65
CPTP	0.4318	0.0256653	0.257	0.23	1	HUVEC_d65
SNAP23	0.431968	0.0306492	0.22	0.196	1	HUVEC_d65
FADD	0.432265	0.0142094	0.229	0.201	1	HUVEC_d65
SLC25A13	0.432403	0.032382	0.198	0.175	1	HUVEC_d65
ZBED1	0.432798	-0.016817	0.136	0.159	1	HUVEC_d65
PATJ	0.432926	-0.0447915	0.115	0.132	1	HUVEC_d65
RAD17	0.433169	0.0377561	0.232	0.209	1	HUVEC_d65
ARMC9	0.433347	0.017818	0.149	0.127	1	HUVEC_d65
ZNF362	0.43371	-0.0348155	0.084	0.101	1	HUVEC_d65
PPAN	0.433734	0.0393934	0.232	0.209	1	HUVEC_d65
SLC35B3	0.433763	-0.0277776	0.142	0.164	1	HUVEC_d65
HNRNPA1P48	0.43485	-0.0861386	0.254	0.267	1	HUVEC_d65
B4GALT4	0.434885	0.00840324	0.384	0.344	1	HUVEC_d65
SNTA1	0.435018	0.0284583	0.229	0.204	1	HUVEC_d65
IARS2	0.435197	0.0387131	0.368	0.344	1	HUVEC_d65
UBR7	0.435547	0.0171809	0.105	0.087	1	HUVEC_d65
CANT1	0.435781	0.0358289	0.31	0.28	1	HUVEC_d65
GEMIN8	0.435831	-0.0349229	0.161	0.183	1	HUVEC_d65
PPP1R21	0.435833	0.0201413	0.142	0.122	1	HUVEC_d65
MXD4	0.436403	0.0295785	0.173	0.151	1	HUVEC_d65
ANGEL2	0.436463	0.0458436	0.176	0.156	1	HUVEC_d65
DUSP28	0.436938	0.0224936	0.133	0.114	1	HUVEC_d65
ADAM9	0.437214	-0.0073455	0.471	0.431	1	HUVEC_d65
MSANTD3	0.437488	0.0160139	0.195	0.169	1	HUVEC_d65
ZFC3H1	0.437612	0.0456371	0.189	0.167	1	HUVEC_d65
TET1	0.437885	0.0353537	0.328	0.302	1	HUVEC_d65
MBTPS2	0.437945	0.0107885	0.108	0.09	1	HUVEC_d65
CLTC	0.43827	0.021383	0.387	0.357	1	HUVEC_d65
SPEN	0.439249	0.0295785	0.186	0.164	1	HUVEC_d65
TRABD	0.439319	0.0108151	0.195	0.169	1	HUVEC_d65
DCLRE1C	0.439347	-0.0633339	0.18	0.198	1	HUVEC_d65
RNF216	0.439358	0.00885142	0.276	0.243	1	HUVEC_d65
PHF6	0.43937	0.0231388	0.279	0.249	1	HUVEC_d65
USP15	0.439402	0.0307679	0.251	0.225	1	HUVEC_d65
ATP5F1D	0.439631	0.0432521	0.954	0.955	1	HUVEC_d65
SERPINH1	0.439713	0.0178924	0.845	0.844	1	HUVEC_d65
GPR162	0.439814	0.00804399	0.22	0.193	1	HUVEC_d65
GNAZ	0.439919	0.0206605	0.136	0.116	1	HUVEC_d65
C1QTNF6	0.440052	0.0277807	0.195	0.172	1	HUVEC_d65
DHX38	0.440118	0.0293148	0.124	0.106	1	HUVEC_d65
LRRC4	0.44035	0.0217376	0.102	0.085	1	HUVEC_d65
LCOR	0.440628	0.0156869	0.183	0.159	1	HUVEC_d65
STX2	0.440722	0.0288119	0.127	0.108	1	HUVEC_d65
PDGFA	0.440742	-0.0235765	0.118	0.138	1	HUVEC_d65
RPS6KA3	0.440796	0.0293148	0.127	0.108	1	HUVEC_d65
TFDP1	0.440961	0.047146	0.406	0.37	1	HUVEC_d65
PTEN	0.441049	0.0468949	0.245	0.222	1	HUVEC_d65
DDX27	0.441286	0.0109303	0.245	0.214	1	HUVEC_d65
SPOCK1	0.441349	0.00902153	0.111	0.093	1	HUVEC_d65
RPRD2	0.441356	0.0196461	0.176	0.153	1	HUVEC_d65
KLHL8	0.441447	-0.037525	0.099	0.116	1	HUVEC_d65
AC074032.1	0.44211	-0.0443332	0.09	0.106	1	HUVEC_d65
HNRNPM	0.442297	0.0633533	0.7	0.717	1	HUVEC_d65
RWDD3	0.442849	0.012846	0.266	0.235	1	HUVEC_d65
AL022311.1	0.443907	-0.042755	0.124	0.143	1	HUVEC_d65
REPIN1	0.443998	-0.0757892	0.415	0.426	1	HUVEC_d65
R3HDM4	0.444402	0.0181947	0.204	0.18	1	HUVEC_d65
CAMK2N1	0.444599	0.0566084	0.297	0.27	1	HUVEC_d65
ZDHHC16	0.444737	0.029365	0.232	0.209	1	HUVEC_d65
PVR	0.444782	-0.0511732	0.136	0.153	1	HUVEC_d65
PIGL	0.44483	-0.0741502	0.152	0.169	1	HUVEC_d65
ARL5B	0.445011	0.0102281	0.108	0.09	1	HUVEC_d65
SGF29	0.445058	0.02301	0.133	0.114	1	HUVEC_d65
NOL4L	0.445264	-0.00887499	0.198	0.225	1	HUVEC_d65
THOC7	0.445501	0.0394819	0.477	0.431	1	HUVEC_d65
ARHGEF40	0.445539	0.0323149	0.155	0.135	1	HUVEC_d65
ITFG1	0.445638	0.00879457	0.573	0.526	1	HUVEC_d65
CLDN12	0.445926	0.0210425	0.322	0.291	1	HUVEC_d65
AGAP2-AS1	0.446441	-0.0210754	0.084	0.101	1	HUVEC_d65
RGP1	0.446862	0.0409016	0.146	0.127	1	HUVEC_d65
PIK3C3	0.446886	0.0206435	0.198	0.175	1	HUVEC_d65
PHTF1	0.44735	0.0378182	0.201	0.18	1	HUVEC_d65
EEFSEC	0.447388	0.0185679	0.136	0.116	1	HUVEC_d65
DTD1	0.447456	0.0566595	0.523	0.505	1	HUVEC_d65
SLC25A32	0.44825	0.0131454	0.102	0.085	1	HUVEC_d65
RABEP2	0.44825	0.0131454	0.102	0.085	1	HUVEC_d65
F3	0.44838	-0.0339122	0.226	0.198	1	HUVEC_d65
ODF2	0.448395	0.0256876	0.223	0.198	1	HUVEC_d65
HIGD2A	0.448472	-0.0456256	0.693	0.677	1	HUVEC_d65
C3orf14	0.448478	0.0389413	0.368	0.333	1	HUVEC_d65
AARSD1	0.449085	0.000879758	0.353	0.312	1	HUVEC_d65
SLC38A6	0.449329	-0.0471813	0.189	0.209	1	HUVEC_d65
LASP1	0.449572	0.0434944	0.39	0.357	1	HUVEC_d65
KPNA6	0.449814	0.0393801	0.303	0.28	1	HUVEC_d65
CCNL1	0.450369	0.0521499	0.415	0.392	1	HUVEC_d65
SLC33A1	0.450599	0.0236107	0.186	0.164	1	HUVEC_d65
NISCH	0.450778	-0.0223937	0.214	0.241	1	HUVEC_d65
FAM120AOS	0.450788	-0.0048361	0.325	0.286	1	HUVEC_d65
PTMA	0.451147	-0.0569517	1	1	1	HUVEC_d65
ARIH2	0.451874	-0.0429082	0.279	0.302	1	HUVEC_d65
TOR2A	0.452075	0.0306286	0.322	0.294	1	HUVEC_d65
NT5DC2	0.452731	0.0208355	0.297	0.267	1	HUVEC_d65
SHMT2	0.453276	0.0257638	0.449	0.418	1	HUVEC_d65
POT1	0.453437	-0.0355341	0.136	0.156	1	HUVEC_d65
MIPEP	0.453472	0.0272876	0.121	0.103	1	HUVEC_d65
TMEM184B	0.453485	-0.0516307	0.254	0.272	1	HUVEC_d65
REL	0.454404	-0.0281895	0.111	0.13	1	HUVEC_d65
ACSF3	0.454902	-0.0380945	0.149	0.169	1	HUVEC_d65
NFIC	0.454936	-0.04033	0.437	0.458	1	HUVEC_d65
LCA5	0.455061	0.00978129	0.176	0.153	1	HUVEC_d65
TBCD	0.455142	0.0138583	0.204	0.18	1	HUVEC_d65
NRM	0.455337	0.0277807	0.192	0.169	1	HUVEC_d65
DYNC2LI1	0.455441	-0.0179019	0.402	0.434	1	HUVEC_d65
STRADB	0.455943	-0.0421439	0.378	0.405	1	HUVEC_d65
EML1	0.456073	0.0398683	0.164	0.146	1	HUVEC_d65
SAYSD1	0.456215	-0.051864	0.133	0.151	1	HUVEC_d65
SGSM3	0.45659	0.0462798	0.282	0.259	1	HUVEC_d65
DNASE1	0.456747	0.0309903	0.186	0.164	1	HUVEC_d65
CD151	0.456888	-0.0784285	0.616	0.601	1	HUVEC_d65
CRLS1	0.457447	0.0600985	0.409	0.386	1	HUVEC_d65
CMTM8	0.457863	0.00918722	0.189	0.167	1	HUVEC_d65
MDM4	0.458512	0.00490486	0.322	0.288	1	HUVEC_d65
BIVM	0.459011	0.00995945	0.257	0.228	1	HUVEC_d65
CYHR1	0.459224	0.0417533	0.539	0.513	1	HUVEC_d65
KDM2B	0.459367	0.0175055	0.13	0.111	1	HUVEC_d65
BLOC1S1	0.459554	-0.0113823	0.706	0.749	1	HUVEC_d65
EIF2B4	0.459638	-0.0104957	0.285	0.251	1	HUVEC_d65
MOV10	0.459991	-0.0189993	0.118	0.138	1	HUVEC_d65
HERPUD1	0.46	0.0100822	0.591	0.548	1	HUVEC_d65
CDC42EP1	0.460792	0.0328652	0.204	0.183	1	HUVEC_d65
MTREX	0.461005	0.032474	0.245	0.22	1	HUVEC_d65
SMG7	0.461193	-0.0307227	0.09	0.106	1	HUVEC_d65
RAB2B	0.462091	0.0134948	0.186	0.161	1	HUVEC_d65
SEC24B	0.462106	0.0157044	0.133	0.114	1	HUVEC_d65
LMAN2	0.462257	-0.101285	0.805	0.802	1	HUVEC_d65
DEDD	0.462863	0.0248755	0.124	0.106	1	HUVEC_d65
HIST1H2BN	0.463014	0.0451636	0.142	0.124	1	HUVEC_d65
CACHD1	0.463337	-0.0398863	0.183	0.204	1	HUVEC_d65
CTNND1	0.463538	0.00988054	0.248	0.22	1	HUVEC_d65
RPS6KA2	0.463791	0.0235239	0.124	0.106	1	HUVEC_d65
ZNF264	0.463846	0.0621073	0.111	0.095	1	HUVEC_d65
TMEM163	0.463853	-0.0106472	0.127	0.146	1	HUVEC_d65
TAP1	0.464635	0.0133571	0.211	0.185	1	HUVEC_d65
CDCA4	0.465638	0.0180381	0.127	0.108	1	HUVEC_d65
SHLD2	0.465741	0.0302381	0.111	0.095	1	HUVEC_d65
LPIN1	0.465975	-0.037471	0.146	0.164	1	HUVEC_d65
TLCD5	0.465977	-0.0301585	0.214	0.238	1	HUVEC_d65
TEKT2	0.466124	0.0361685	0.111	0.095	1	HUVEC_d65
FZR1	0.466284	0.0274263	0.214	0.19	1	HUVEC_d65
ZNF43	0.466313	-0.0426664	0.133	0.151	1	HUVEC_d65
OXSM	0.466906	0.0305867	0.207	0.185	1	HUVEC_d65
DAP	0.466961	0.0284706	0.421	0.389	1	HUVEC_d65
ATF2	0.46751	0.0402153	0.18	0.161	1	HUVEC_d65
SLC3A2	0.468183	-0.233304	0.944	0.931	1	HUVEC_d65
ALDH3B1	0.468243	-0.00180676	0.105	0.087	1	HUVEC_d65
BIN3	0.468377	0.0145096	0.192	0.169	1	HUVEC_d65
P3H1	0.46868	-0.0614196	0.269	0.286	1	HUVEC_d65
TRIP6	0.469226	0.0253419	0.418	0.381	1	HUVEC_d65
NSMCE2	0.469389	-0.0578774	0.316	0.333	1	HUVEC_d65
ANAPC10	0.469802	0.0337767	0.26	0.235	1	HUVEC_d65
MAGI2	0.469841	0.0204012	0.121	0.103	1	HUVEC_d65
JTB	0.470067	0.00618846	0.765	0.743	1	HUVEC_d65
GNPAT	0.470444	0.0199893	0.359	0.328	1	HUVEC_d65
NT5DC1	0.470498	0.0350345	0.3	0.278	1	HUVEC_d65
TAMM41	0.471124	-0.0169827	0.087	0.103	1	HUVEC_d65
STK40	0.471356	0.00278502	0.142	0.122	1	HUVEC_d65
TBC1D20	0.471739	0.0173987	0.17	0.148	1	HUVEC_d65
SKIDA1	0.471778	-0.0206512	0.09	0.106	1	HUVEC_d65
SLFN5	0.472022	0.0361685	0.108	0.093	1	HUVEC_d65
CEBPD	0.472187	0.0885408	0.319	0.307	1	HUVEC_d65
UBIAD1	0.472489	0.023912	0.18	0.159	1	HUVEC_d65
TEN1	0.473512	0.0257396	0.111	0.095	1	HUVEC_d65
ZNF557	0.473577	0.0262582	0.111	0.095	1	HUVEC_d65
PHB2	0.473674	0.0290401	0.811	0.794	1	HUVEC_d65
CLDN5	0.473694	0.0464203	1	1	1	HUVEC_d65
FBXL20	0.473734	0.00113929	0.152	0.13	1	HUVEC_d65
AC008771.1	0.473787	-0.130443	0.492	0.481	1	HUVEC_d65
RNF40	0.47403	0.0398536	0.322	0.299	1	HUVEC_d65
CEP83	0.474207	0.00613623	0.136	0.116	1	HUVEC_d65
ATAD3A	0.474221	0.0442363	0.235	0.217	1	HUVEC_d65
ZNF655	0.474531	-0.0374374	0.173	0.193	1	HUVEC_d65
ANAPC7	0.47456	-0.00434625	0.266	0.233	1	HUVEC_d65
AGO1	0.474848	-0.0246867	0.102	0.119	1	HUVEC_d65
SPATA2L	0.475529	-0.0252989	0.152	0.172	1	HUVEC_d65
TSSC4	0.476005	0.0392959	0.396	0.373	1	HUVEC_d65
STRN3	0.47676	0.00445965	0.204	0.18	1	HUVEC_d65
DCAF4	0.477007	0.0169703	0.118	0.101	1	HUVEC_d65
USP38	0.477158	-0.0172526	0.099	0.116	1	HUVEC_d65
SLC29A1	0.477317	0.00147579	0.235	0.209	1	HUVEC_d65
PAM16	0.477875	0.0320094	0.514	0.489	1	HUVEC_d65
AL162231.1	0.477895	0.00301911	0.294	0.259	1	HUVEC_d65
SAMD4B	0.477909	-0.0398394	0.195	0.217	1	HUVEC_d65
BCL2L13	0.478393	0.0199518	0.288	0.262	1	HUVEC_d65
LRCH4	0.478438	0.0193756	0.149	0.13	1	HUVEC_d65
DPM3	0.478458	0.0275433	0.619	0.569	1	HUVEC_d65
TRAPPC2	0.47899	-0.0400347	0.152	0.169	1	HUVEC_d65
C6orf120	0.47916	0.0316392	0.254	0.23	1	HUVEC_d65
ZNF263	0.479248	-0.0474681	0.167	0.185	1	HUVEC_d65
NDUFC2	0.479255	0.0207933	0.954	0.963	1	HUVEC_d65
METTL3	0.479363	0.015348	0.214	0.19	1	HUVEC_d65
SELENOW	0.47963	0.0990564	0.861	0.907	1	HUVEC_d65
LDLRAD3	0.479738	0.0287072	0.105	0.09	1	HUVEC_d65
SARS2	0.479795	0.0292201	0.105	0.09	1	HUVEC_d65
LRIF1	0.480112	0.00399449	0.294	0.267	1	HUVEC_d65
TMEM120B	0.480505	0.0198897	0.152	0.132	1	HUVEC_d65
YJU2	0.480534	0.015348	0.214	0.19	1	HUVEC_d65
PRDM16-DT	0.480607	-0.0263093	0.18	0.201	1	HUVEC_d65
PLAGL1	0.480911	-0.0337997	0.195	0.217	1	HUVEC_d65
TM9SF1	0.480968	-0.0335852	0.489	0.524	1	HUVEC_d65
BRAT1	0.481133	0.0155001	0.288	0.259	1	HUVEC_d65
NCDN	0.481278	0.0360625	0.183	0.164	1	HUVEC_d65
GCSH	0.481357	0.0455649	0.851	0.878	1	HUVEC_d65
ST3GAL2	0.481782	0.0125967	0.161	0.14	1	HUVEC_d65
RPE	0.482069	-0.00242674	0.254	0.228	1	HUVEC_d65
SDHAF1	0.48245	0.0409486	0.279	0.257	1	HUVEC_d65
RTL6	0.482792	0.0188035	0.115	0.098	1	HUVEC_d65
FOXJ1	0.483684	-0.0280545	0.269	0.296	1	HUVEC_d65
MACF1	0.483837	-0.0389756	0.248	0.27	1	HUVEC_d65
EIF1AD	0.484189	-0.0216701	0.167	0.188	1	HUVEC_d65
PARVA	0.484244	-0.0306085	0.183	0.204	1	HUVEC_d65
SEPTIN6	0.485158	0.0114357	0.173	0.151	1	HUVEC_d65
L3MBTL1	0.485234	-0.0336755	0.167	0.185	1	HUVEC_d65
IQCK	0.485243	0.033411	0.337	0.315	1	HUVEC_d65
UPF3A	0.485823	0.0101643	0.449	0.407	1	HUVEC_d65
DHRS4L2	0.485854	0.00857106	0.437	0.399	1	HUVEC_d65
GALNT2	0.485948	0.0264931	0.319	0.294	1	HUVEC_d65
CYFIP2	0.486276	0.0388753	0.409	0.376	1	HUVEC_d65
POLL	0.486325	0.000576214	0.285	0.254	1	HUVEC_d65
ZNF445	0.486385	0.0124524	0.121	0.103	1	HUVEC_d65
ZNF548	0.486583	0.0140909	0.121	0.103	1	HUVEC_d65
AC245060.6	0.486675	-0.0206512	0.09	0.106	1	HUVEC_d65
DUSP23	0.487048	0.04034	0.303	0.283	1	HUVEC_d65
GTF2IRD1	0.487272	0.0489153	0.245	0.228	1	HUVEC_d65
TRAPPC11	0.487356	0.0127273	0.158	0.138	1	HUVEC_d65
NUP42	0.487365	0.0087899	0.294	0.265	1	HUVEC_d65
ARV1	0.487664	0.0322353	0.337	0.312	1	HUVEC_d65
ALG12	0.487757	-0.0398863	0.192	0.212	1	HUVEC_d65
MMP24OS	0.487847	0.0333041	0.52	0.479	1	HUVEC_d65
MAEA	0.487848	-0.0350815	0.288	0.312	1	HUVEC_d65
SLC2A10	0.488329	0.0217376	0.108	0.093	1	HUVEC_d65
MTHFD1L	0.488362	-0.0355511	0.164	0.183	1	HUVEC_d65
EMX2	0.488364	0.0798039	0.87	0.844	1	HUVEC_d65
PKN2	0.48872	0.00348781	0.276	0.243	1	HUVEC_d65
IGSF8	0.489329	-0.00543881	0.415	0.37	1	HUVEC_d65
RDH13	0.490003	0.0110174	0.161	0.14	1	HUVEC_d65
BCAR3	0.490185	0.0355534	0.195	0.175	1	HUVEC_d65
ADSSL1	0.490452	-0.000558427	0.136	0.116	1	HUVEC_d65
MRPS30-DT	0.490905	0.0148016	0.115	0.098	1	HUVEC_d65
VPS39	0.490972	0.015348	0.115	0.098	1	HUVEC_d65
NADK	0.491126	0.0112243	0.207	0.183	1	HUVEC_d65
DIRAS1	0.491313	0.00728569	0.127	0.108	1	HUVEC_d65
SCAMP5	0.491359	0.0273052	0.192	0.172	1	HUVEC_d65
HIBADH	0.492099	0.00806413	0.359	0.323	1	HUVEC_d65
UTP3	0.493684	0.0150289	0.226	0.204	1	HUVEC_d65
IFIT5	0.493729	0.0196942	0.226	0.204	1	HUVEC_d65
VKORC1	0.494171	-0.0390551	0.858	0.828	1	HUVEC_d65
DNAJC21	0.494195	-0.050949	0.226	0.243	1	HUVEC_d65
CCDC24	0.494229	-0.0166269	0.102	0.119	1	HUVEC_d65
RNF157	0.494355	0.0264086	0.133	0.116	1	HUVEC_d65
PPP1R3G	0.494914	0.0243592	0.108	0.093	1	HUVEC_d65
NSMF	0.494921	0.0418534	0.207	0.188	1	HUVEC_d65
COL9A2	0.495191	-0.0494442	0.133	0.148	1	HUVEC_d65
ZNF564	0.495411	0.00672626	0.121	0.103	1	HUVEC_d65
NDRG1	0.495503	0.0511097	0.217	0.196	1	HUVEC_d65
TSTD1	0.495575	0.0566521	0.458	0.434	1	HUVEC_d65
SLC38A2	0.495654	0.0182654	0.102	0.087	1	HUVEC_d65
BOLA3	0.495868	-0.0565414	0.446	0.452	1	HUVEC_d65
EYA3	0.496025	-0.04445	0.158	0.175	1	HUVEC_d65
TTC26	0.496304	0.0182654	0.108	0.093	1	HUVEC_d65
IDH3A	0.496428	0.0337693	0.235	0.214	1	HUVEC_d65
KYAT3	0.496734	0.0264931	0.297	0.272	1	HUVEC_d65
SNHG21	0.496764	0.0186305	0.173	0.153	1	HUVEC_d65
AL442003.1	0.497106	-0.0321804	0.108	0.124	1	HUVEC_d65
SLC31A1	0.497314	0.019716	0.266	0.241	1	HUVEC_d65
APPBP2	0.497359	0.0377629	0.319	0.299	1	HUVEC_d65
NUTM2B-AS1	0.497703	0.0157972	0.285	0.257	1	HUVEC_d65
GOLGA8A	0.497961	-0.0686038	0.149	0.164	1	HUVEC_d65
NCOA4	0.498204	0.0312597	0.402	0.373	1	HUVEC_d65
INO80	0.498454	-0.0206512	0.105	0.122	1	HUVEC_d65
ACAD10	0.498805	0.0366527	0.124	0.108	1	HUVEC_d65
EP400	0.499136	-0.0120662	0.136	0.156	1	HUVEC_d65
ESYT2	0.49916	0.00789873	0.115	0.098	1	HUVEC_d65
CFAP36	0.49925	-0.060672	0.619	0.627	1	HUVEC_d65
CRABP1	0.499484	0.206674	0.294	0.294	1	HUVEC_d65
PFKFB4	0.49965	0.0204012	0.142	0.124	1	HUVEC_d65
NFIA	0.499704	0.0395586	0.675	0.659	1	HUVEC_d65
UBA6-AS1	0.499958	0.0168169	0.214	0.19	1	HUVEC_d65
FAM81B	0.500285	0.0137176	0.207	0.185	1	HUVEC_d65
DDOST	0.500299	-0.0376938	0.746	0.73	1	HUVEC_d65
PIAS4	0.50037	0.0298152	0.124	0.108	1	HUVEC_d65
PIGP	0.500727	0.0393014	0.328	0.31	1	HUVEC_d65
LANCL1	0.501033	-0.0191491	0.093	0.108	1	HUVEC_d65
MEIS3	0.501215	0.0158399	0.214	0.19	1	HUVEC_d65
SQLE	0.502111	-0.163856	0.659	0.683	1	HUVEC_d65
FAM160A2	0.502206	-0.0451711	0.214	0.23	1	HUVEC_d65
SMPD2	0.502222	-0.0259866	0.096	0.111	1	HUVEC_d65
AL135925.1	0.50226	0.0132236	0.207	0.185	1	HUVEC_d65
ARMC6	0.502882	0.0383323	0.192	0.175	1	HUVEC_d65
JOSD2	0.502939	-0.0103037	0.133	0.153	1	HUVEC_d65
LOXL1-AS1	0.503227	0.021383	0.192	0.172	1	HUVEC_d65
SYPL1	0.503604	0.0229486	0.653	0.601	1	HUVEC_d65
NCK1	0.503705	-0.00339796	0.43	0.397	1	HUVEC_d65
B4GALNT1	0.503843	-0.041344	0.146	0.161	1	HUVEC_d65
TMEM44-AS1	0.504267	-0.0300821	0.195	0.214	1	HUVEC_d65
C1R	0.504338	0.00549569	0.201	0.177	1	HUVEC_d65
SLC12A4	0.504347	0.0148016	0.108	0.093	1	HUVEC_d65
IPO5	0.504359	0.0290637	0.396	0.368	1	HUVEC_d65
PHF13	0.504519	0.0107885	0.108	0.093	1	HUVEC_d65
CCHCR1	0.504807	0.011346	0.108	0.093	1	HUVEC_d65
TMEM19	0.504895	0.021177	0.136	0.119	1	HUVEC_d65
SOX6	0.505035	-0.00836439	0.176	0.153	1	HUVEC_d65
FEN1	0.505076	0.0305219	0.176	0.159	1	HUVEC_d65
BLVRA	0.506528	0.00594314	0.251	0.228	1	HUVEC_d65
PAFAH2	0.506647	0.00902153	0.115	0.098	1	HUVEC_d65
TNPO1	0.50729	0.0405152	0.474	0.447	1	HUVEC_d65
NPHP3	0.507319	-0.014769	0.105	0.122	1	HUVEC_d65
LINC01473	0.50738	-0.0322884	0.139	0.156	1	HUVEC_d65
UBXN11	0.507418	0.0232259	0.229	0.206	1	HUVEC_d65
AC005562.1	0.507779	0.0175889	0.251	0.228	1	HUVEC_d65
SPRYD3	0.507789	0.0199068	0.186	0.167	1	HUVEC_d65
MAP2K4	0.507882	0.0293148	0.124	0.108	1	HUVEC_d65
TERF2	0.50818	0.0283064	0.124	0.108	1	HUVEC_d65
WWOX	0.508435	0.0184092	0.176	0.156	1	HUVEC_d65
CD99L2	0.508855	0.0104127	0.325	0.294	1	HUVEC_d65
PRKAB1	0.508981	-0.0718346	0.251	0.262	1	HUVEC_d65
KCTD13	0.50902	-0.0315253	0.115	0.13	1	HUVEC_d65
LARP6	0.509119	0.0188436	0.282	0.257	1	HUVEC_d65
AKT2	0.509977	-0.0330964	0.195	0.214	1	HUVEC_d65
CNOT6L	0.510159	0.0166344	0.102	0.087	1	HUVEC_d65
HDAC10	0.51029	-0.0307227	0.087	0.101	1	HUVEC_d65
ARIH2OS	0.510495	0.0247218	0.158	0.14	1	HUVEC_d65
RBM26	0.510707	0.0374237	0.313	0.288	1	HUVEC_d65
FAM104B	0.510729	0.0477085	0.241	0.225	1	HUVEC_d65
GPR85	0.510991	-0.0280282	0.223	0.243	1	HUVEC_d65
LRRIQ1	0.511749	0.0459019	0.294	0.27	1	HUVEC_d65
GPR137B	0.51206	0.00490486	0.328	0.302	1	HUVEC_d65
ATP5MC2	0.51238	-0.0368711	0.985	0.989	1	HUVEC_d65
ASCC3	0.512459	0.0187439	0.223	0.201	1	HUVEC_d65
GNG5	0.512477	0.0240352	0.858	0.844	1	HUVEC_d65
CENPS	0.512575	-0.0206693	0.146	0.164	1	HUVEC_d65
SLC2A12	0.513023	0.043988	0.118	0.103	1	HUVEC_d65
PYGO2	0.513255	0.00723994	0.146	0.127	1	HUVEC_d65
TMEM14C	0.513361	0.0355534	0.854	0.86	1	HUVEC_d65
MTF1	0.51393	-0.0112249	0.161	0.14	1	HUVEC_d65
ZNF106	0.513984	0.0120428	0.313	0.283	1	HUVEC_d65
RASA4	0.514322	-0.0212881	0.096	0.111	1	HUVEC_d65
ABCC4	0.514322	-0.0212881	0.096	0.111	1	HUVEC_d65
DCUN1D1	0.514451	0.0199068	0.192	0.172	1	HUVEC_d65
CBFA2T2	0.514452	-0.0124862	0.211	0.188	1	HUVEC_d65
SEC14L1	0.514514	0.0377561	0.223	0.204	1	HUVEC_d65
ANKRD36C	0.51457	0.0028118	0.146	0.127	1	HUVEC_d65
APTR	0.5146	-0.0118054	0.152	0.172	1	HUVEC_d65
LTN1	0.514641	0.0346659	0.192	0.175	1	HUVEC_d65
ABCB7	0.515086	0.0315045	0.211	0.19	1	HUVEC_d65
ATE1	0.515096	-0.0355511	0.167	0.185	1	HUVEC_d65
CHIC2	0.515133	-0.0279977	0.155	0.172	1	HUVEC_d65
TRIM47	0.515205	0.00723994	0.108	0.127	1	HUVEC_d65
FAM168B	0.515601	0.0270496	0.152	0.135	1	HUVEC_d65
BCKDHB	0.515615	-0.0230412	0.164	0.183	1	HUVEC_d65
CAMK1D	0.515771	-0.0689545	0.313	0.323	1	HUVEC_d65
MTMR14	0.516362	0.0393079	0.269	0.249	1	HUVEC_d65
N6AMT1	0.516498	-0.0256324	0.124	0.14	1	HUVEC_d65
TYRO3	0.516678	0.0540674	0.294	0.272	1	HUVEC_d65
MARK3	0.516896	0.0446944	0.461	0.439	1	HUVEC_d65
RSPH3	0.516935	0.0295785	0.176	0.159	1	HUVEC_d65
TBL1XR1	0.516956	0.0315958	0.245	0.225	1	HUVEC_d65
RANBP9	0.517062	0.0243592	0.124	0.108	1	HUVEC_d65
MRPL23	0.517501	-0.0677477	0.31	0.317	1	HUVEC_d65
DNAJB11	0.517513	0.0120428	0.56	0.524	1	HUVEC_d65
UIMC1	0.517636	0.0143074	0.164	0.146	1	HUVEC_d65
FADS2	0.517652	-0.00678949	0.276	0.241	1	HUVEC_d65
AC244090.1	0.517725	-0.0175667	0.176	0.198	1	HUVEC_d65
MBD1	0.518057	0.0183318	0.269	0.246	1	HUVEC_d65
MROH1	0.518057	0.0131454	0.102	0.087	1	HUVEC_d65
PKIA	0.51827	0.0214527	0.127	0.111	1	HUVEC_d65
ZKSCAN4	0.518307	0.0158915	0.105	0.09	1	HUVEC_d65
DNALI1	0.518335	0.0308849	0.378	0.349	1	HUVEC_d65
NUS1	0.518453	-0.0167412	0.173	0.193	1	HUVEC_d65
MTRR	0.519094	0.00966481	0.105	0.09	1	HUVEC_d65
TRIM41	0.519117	0.0309319	0.158	0.14	1	HUVEC_d65
RRP9	0.51919	0.0337767	0.232	0.212	1	HUVEC_d65
RAB3GAP2	0.519729	-0.0697349	0.279	0.288	1	HUVEC_d65
VPS11	0.519842	0.00949524	0.142	0.124	1	HUVEC_d65
COMMD5	0.519905	0.0186456	0.319	0.291	1	HUVEC_d65
PQBP1	0.520141	0.0162851	0.402	0.373	1	HUVEC_d65
PRXL2C	0.520308	0.0123218	0.13	0.114	1	HUVEC_d65
SRGAP2B	0.520337	-0.024532	0.139	0.156	1	HUVEC_d65
S100A16	0.520342	-0.0170735	0.146	0.164	1	HUVEC_d65
SRGAP1	0.521085	0.0474271	0.111	0.098	1	HUVEC_d65
MT-CYB	0.52146	-0.269035	0.978	0.907	1	HUVEC_d65
HEMK1	0.522546	0.00932869	0.26	0.238	1	HUVEC_d65
AC060780.1	0.523113	0.00225706	0.146	0.127	1	HUVEC_d65
HOOK1	0.52341	0.0312456	0.115	0.101	1	HUVEC_d65
ENTPD4	0.523726	-0.0307991	0.102	0.116	1	HUVEC_d65
SRSF2	0.523826	0.0670716	0.752	0.77	1	HUVEC_d65
TSR1	0.523951	-0.00395837	0.257	0.23	1	HUVEC_d65
MAK16	0.524631	-0.00180676	0.115	0.098	1	HUVEC_d65
CLBA1	0.524663	0.0143074	0.161	0.143	1	HUVEC_d65
ZBTB8A	0.524918	-0.0205073	0.207	0.183	1	HUVEC_d65
GNPTG	0.524966	0.0321404	0.294	0.272	1	HUVEC_d65
SLC39A1	0.525001	-0.0766304	0.498	0.492	1	HUVEC_d65
DUSP15	0.525036	-0.0115527	0.409	0.37	1	HUVEC_d65
ATP13A1	0.525291	-0.00461226	0.186	0.164	1	HUVEC_d65
TMTC3	0.525382	0.0055622	0.136	0.119	1	HUVEC_d65
MAPKAPK5	0.525794	0.00489361	0.387	0.354	1	HUVEC_d65
PACRGL	0.525948	-0.00405813	0.186	0.164	1	HUVEC_d65
CLPTM1L	0.526237	-0.0544735	0.263	0.28	1	HUVEC_d65
SESTD1	0.526465	0.017302	0.217	0.196	1	HUVEC_d65
MYCBP2	0.526629	0.054488	0.173	0.159	1	HUVEC_d65
NEDD4L	0.526773	-0.0266416	0.09	0.103	1	HUVEC_d65
EPM2AIP1	0.527047	-0.0596332	0.344	0.357	1	HUVEC_d65
AL133453.1	0.527586	-0.0463066	0.09	0.103	1	HUVEC_d65
TMEM177	0.529223	0.0310467	0.214	0.196	1	HUVEC_d65
CYBA	0.529367	-0.0672729	0.319	0.339	1	HUVEC_d65
MBTPS1	0.529449	0.0311011	0.217	0.198	1	HUVEC_d65
ZNF131	0.529656	0.0273341	0.297	0.272	1	HUVEC_d65
PPWD1	0.530568	0.0260124	0.195	0.177	1	HUVEC_d65
FAN1	0.531283	0.0262038	0.167	0.151	1	HUVEC_d65
SAAL1	0.531301	0.0170885	0.158	0.14	1	HUVEC_d65
ZBTB37	0.531523	0.00225706	0.146	0.127	1	HUVEC_d65
MSRB1	0.532068	0.00749371	0.238	0.214	1	HUVEC_d65
SHKBP1	0.532558	0.00549569	0.217	0.193	1	HUVEC_d65
TSPO	0.533477	0.0556654	0.675	0.646	1	HUVEC_d65
CENPC	0.533496	-0.0348714	0.13	0.146	1	HUVEC_d65
CCNT2	0.533788	0.00222118	0.136	0.119	1	HUVEC_d65
SNHG1	0.533825	0.0193539	0.297	0.27	1	HUVEC_d65
HYI	0.534181	0.0165106	0.192	0.172	1	HUVEC_d65
NAF1	0.534184	-0.0132559	0.133	0.151	1	HUVEC_d65
TTYH2	0.534443	0.0185679	0.124	0.108	1	HUVEC_d65
CCNB1	0.53469	-0.052302	0.09	0.103	1	HUVEC_d65
GUCD1	0.535231	0.00341384	0.204	0.183	1	HUVEC_d65
TBPL1	0.535572	-0.00987106	0.266	0.235	1	HUVEC_d65
TNKS2	0.535828	0.0304549	0.158	0.143	1	HUVEC_d65
USP1	0.536126	0.0291714	0.26	0.238	1	HUVEC_d65
CHST12	0.536393	-0.00620728	0.359	0.328	1	HUVEC_d65
BCAR1	0.536569	0.0214097	0.378	0.349	1	HUVEC_d65
RPL22L1	0.536736	-0.0304231	0.409	0.362	1	HUVEC_d65
CALCOCO1	0.536757	0.0140034	0.192	0.172	1	HUVEC_d65
ZNF544	0.537229	0.0292808	0.22	0.201	1	HUVEC_d65
GMDS-DT	0.537283	-0.0307991	0.105	0.119	1	HUVEC_d65
KIAA0319L	0.537606	-0.0128857	0.276	0.299	1	HUVEC_d65
NGLY1	0.537998	0.0407168	0.35	0.323	1	HUVEC_d65
MCCC1	0.538046	-0.0240775	0.152	0.169	1	HUVEC_d65
SLC39A9	0.538632	-0.0281895	0.118	0.132	1	HUVEC_d65
WRAP53	0.53885	-0.0454772	0.111	0.124	1	HUVEC_d65
RRAS2	0.538959	-0.0367427	0.276	0.294	1	HUVEC_d65
WDR70	0.539073	0.0100407	0.223	0.201	1	HUVEC_d65
IKBKG	0.539156	0.0255537	0.142	0.127	1	HUVEC_d65
ADGRA3	0.539331	-0.0235765	0.115	0.13	1	HUVEC_d65
TNKS1BP1	0.53964	-0.0163488	0.087	0.101	1	HUVEC_d65
MYLK-AS1	0.540731	0.033211	0.108	0.095	1	HUVEC_d65
ADAM10	0.54077	-0.0163574	0.214	0.235	1	HUVEC_d65
RPARP-AS1	0.540775	0.0233187	0.115	0.101	1	HUVEC_d65
PRR5	0.54154	0.0499743	0.211	0.193	1	HUVEC_d65
CEP68	0.541562	0.0291937	0.195	0.177	1	HUVEC_d65
RNASE4	0.541715	0.0351393	0.161	0.146	1	HUVEC_d65
ZNF174	0.541731	0.00827126	0.167	0.148	1	HUVEC_d65
THOP1	0.541742	0.0121132	0.232	0.209	1	HUVEC_d65
TRIQK	0.542102	0.0346427	0.245	0.228	1	HUVEC_d65
INSR	0.542104	-0.0355826	0.195	0.212	1	HUVEC_d65
SERTAD2	0.542132	-0.0259866	0.09	0.103	1	HUVEC_d65
ZNF92	0.542322	-0.0193871	0.102	0.116	1	HUVEC_d65
SNX21	0.542352	-0.0355593	0.183	0.198	1	HUVEC_d65
TMEM14A	0.542607	-0.104991	0.508	0.513	1	HUVEC_d65
C1orf216	0.542959	0.0140909	0.121	0.106	1	HUVEC_d65
SCAI	0.54377	0.0170885	0.149	0.132	1	HUVEC_d65
HMCES	0.544708	0.0319602	0.217	0.198	1	HUVEC_d65
ANKRD13C	0.544746	0.0346918	0.133	0.119	1	HUVEC_d65
AMPD2	0.544969	-0.061365	0.241	0.251	1	HUVEC_d65
AC073896.2	0.545272	0.0151781	0.17	0.153	1	HUVEC_d65
PRKG1	0.545558	-0.0168973	0.115	0.13	1	HUVEC_d65
TAB2	0.545719	0.00728569	0.127	0.111	1	HUVEC_d65
SMARCAD1	0.545884	1.03153e-05	0.139	0.122	1	HUVEC_d65
EBP	0.546141	0.0183201	0.412	0.389	1	HUVEC_d65
DCAF12	0.546326	0.0117276	0.22	0.198	1	HUVEC_d65
WSB1	0.54637	-0.0249653	0.882	0.876	1	HUVEC_d65
OSBPL1A	0.546754	0.00311761	0.548	0.508	1	HUVEC_d65
HERC1	0.546802	-0.00982175	0.099	0.114	1	HUVEC_d65
ANKLE2	0.547014	-0.0279282	0.235	0.254	1	HUVEC_d65
ABHD8	0.547125	0.0316392	0.263	0.246	1	HUVEC_d65
SEMA4B	0.547728	-0.0273	0.093	0.106	1	HUVEC_d65
CLASRP	0.548047	-0.0236371	0.17	0.188	1	HUVEC_d65
2023-03-02	0.548505	-0.0237481	0.13	0.146	1	HUVEC_d65
TTC21A	0.548692	0.0238403	0.115	0.101	1	HUVEC_d65
ARRDC3	0.548911	0.0193496	0.533	0.503	1	HUVEC_d65
AP001816.1	0.549033	0.0214527	0.115	0.101	1	HUVEC_d65
IKBIP	0.549041	-0.0228908	0.232	0.254	1	HUVEC_d65
ARCN1	0.551157	0.0475284	0.214	0.198	1	HUVEC_d65
GPX7	0.551524	-0.0500663	0.539	0.54	1	HUVEC_d65
ATP5MPL	0.551763	0.0559868	0.975	0.968	1	HUVEC_d65
DNM1	0.551793	0.0101329	0.121	0.106	1	HUVEC_d65
DLST	0.552482	0.0374237	0.319	0.302	1	HUVEC_d65
ACTA2	0.552618	-0.0189993	0.105	0.09	1	HUVEC_d65
FAM227A	0.552827	-0.0327917	0.096	0.108	1	HUVEC_d65
GTPBP1	0.553104	-0.0335735	0.136	0.151	1	HUVEC_d65
STK3	0.553386	0.0277807	0.186	0.169	1	HUVEC_d65
CCNY	0.553705	-0.0275454	0.121	0.135	1	HUVEC_d65
DIP2B	0.553911	-0.0246867	0.09	0.103	1	HUVEC_d65
EXD2	0.554298	-0.0532558	0.167	0.18	1	HUVEC_d65
CAAP1	0.554416	0.0240957	0.195	0.177	1	HUVEC_d65
WASHC1	0.55483	-0.0410811	0.198	0.214	1	HUVEC_d65
RAB35	0.555439	0.0168898	0.17	0.153	1	HUVEC_d65
NDUFB1	0.555829	0.0131995	0.858	0.817	1	HUVEC_d65
EYA4	0.555973	0.032349	0.164	0.148	1	HUVEC_d65
UBL7	0.556181	0.0466562	0.307	0.294	1	HUVEC_d65
PPOX	0.556256	0.042146	0.22	0.206	1	HUVEC_d65
ST3GAL3	0.55674	-0.0158981	0.17	0.188	1	HUVEC_d65
PCBD1	0.556797	-0.0843176	0.638	0.611	1	HUVEC_d65
RGS12	0.556807	0.0481126	0.226	0.209	1	HUVEC_d65
STK33	0.557072	-0.0330964	0.18	0.196	1	HUVEC_d65
LIX1L	0.557385	0.0194421	0.223	0.204	1	HUVEC_d65
2023-03-06	0.557674	0.0199012	0.508	0.466	1	HUVEC_d65
AL162231.2	0.557752	-0.0300562	0.096	0.108	1	HUVEC_d65
CXADR	0.55794	-0.0592753	0.724	0.73	1	HUVEC_d65
TMEM30A	0.557999	0.0218104	0.365	0.339	1	HUVEC_d65
PARD6A	0.558215	0.0188035	0.108	0.095	1	HUVEC_d65
ALG2	0.558271	0.00204832	0.282	0.257	1	HUVEC_d65
RRP1	0.558809	0.0303931	0.263	0.246	1	HUVEC_d65
ZNF768	0.558817	-0.0374374	0.164	0.18	1	HUVEC_d65
PPA1	0.558884	0.0455094	0.771	0.799	1	HUVEC_d65
SLC25A23	0.559208	-0.00779261	0.198	0.22	1	HUVEC_d65
ORAI3	0.559401	-0.0346725	0.375	0.394	1	HUVEC_d65
DHX57	0.559787	0.00887494	0.155	0.138	1	HUVEC_d65
ST3GAL5	0.561185	-0.0669755	0.198	0.209	1	HUVEC_d65
GADD45B	0.561277	0.0404389	0.127	0.114	1	HUVEC_d65
GNPDA2	0.56144	0.0216986	0.322	0.294	1	HUVEC_d65
UTP14A	0.561747	0.0144668	0.146	0.13	1	HUVEC_d65
C3orf33	0.561788	0.0151861	0.226	0.206	1	HUVEC_d65
ZNF561-AS1	0.562111	0.0116194	0.232	0.212	1	HUVEC_d65
WDSUB1	0.562607	-0.0210754	0.13	0.146	1	HUVEC_d65
PTAR1	0.562607	-0.0210754	0.13	0.146	1	HUVEC_d65
MFSD3	0.56301	0.0157972	0.313	0.288	1	HUVEC_d65
CNIH2	0.563038	-0.0129015	0.09	0.103	1	HUVEC_d65
PDE12	0.563654	-0.0290354	0.133	0.148	1	HUVEC_d65
CHORDC1	0.564153	-0.00855994	0.325	0.296	1	HUVEC_d65
DUSP4	0.564611	0.0173987	0.211	0.19	1	HUVEC_d65
GPAA1	0.564887	-0.0471731	0.672	0.683	1	HUVEC_d65
METRN	0.565089	-0.0274121	0.446	0.46	1	HUVEC_d65
AMMECR1	0.565133	-0.0157182	0.093	0.106	1	HUVEC_d65
ZNF608	0.565293	0.0104857	0.152	0.135	1	HUVEC_d65
NME4	0.565583	-0.0229465	0.622	0.638	1	HUVEC_d65
ASB16-AS1	0.565965	0.0188035	0.108	0.095	1	HUVEC_d65
EIF5A2	0.565965	0.0193388	0.108	0.095	1	HUVEC_d65
SIPA1	0.566066	0.0252182	0.105	0.093	1	HUVEC_d65
GSTK1	0.566193	0.0368357	0.585	0.571	1	HUVEC_d65
TXNDC15	0.566258	0.0139583	0.539	0.505	1	HUVEC_d65
ZNF586	0.566816	0.0130014	0.115	0.101	1	HUVEC_d65
TUG1	0.567266	-0.0433244	0.217	0.233	1	HUVEC_d65
GNAQ	0.567357	-0.0189486	0.207	0.183	1	HUVEC_d65
ELAC1	0.567824	-0.00984819	0.176	0.196	1	HUVEC_d65
ZNF276	0.56787	-0.0150909	0.093	0.106	1	HUVEC_d65
TPGS2	0.568191	-0.0445946	0.486	0.513	1	HUVEC_d65
MISP3	0.568216	-0.0172526	0.105	0.119	1	HUVEC_d65
CIB2	0.568236	0.00616395	0.115	0.101	1	HUVEC_d65
PHKB	0.568253	0.0274263	0.207	0.19	1	HUVEC_d65
SMC2	0.568265	0.018119	0.142	0.127	1	HUVEC_d65
CERK	0.568448	-0.0132284	0.105	0.119	1	HUVEC_d65
ARID1B	0.56906	-0.0252112	0.288	0.307	1	HUVEC_d65
CBLL1	0.569312	-0.014751	0.142	0.159	1	HUVEC_d65
RAB3A	0.569514	0.0250959	0.359	0.341	1	HUVEC_d65
ARL6IP6	0.569718	-0.022407	0.328	0.296	1	HUVEC_d65
TNIP2	0.56976	0.013118	0.173	0.156	1	HUVEC_d65
KIDINS220	0.569789	0.00749371	0.217	0.196	1	HUVEC_d65
RAB20	0.569844	0.0038951	0.121	0.106	1	HUVEC_d65
AUXG01000058.1	0.569969	-0.0769287	0.303	0.312	1	HUVEC_d65
NME5	0.570307	0.0194421	0.207	0.19	1	HUVEC_d65
GYPC	0.570486	0.0513553	0.173	0.161	1	HUVEC_d65
KCNQ1OT1	0.570648	-0.169866	0.675	0.656	1	HUVEC_d65
TFCP2	0.570795	0.0313549	0.152	0.138	1	HUVEC_d65
ZNF467	0.570844	0.0160139	0.189	0.172	1	HUVEC_d65
ARID5A	0.570968	-0.0382015	0.099	0.111	1	HUVEC_d65
MKNK2	0.571172	-0.0216242	0.263	0.238	1	HUVEC_d65
MOB1B	0.571755	0.0250586	0.183	0.167	1	HUVEC_d65
FGGY	0.571839	-0.0117349	0.115	0.13	1	HUVEC_d65
FBXO25	0.571843	0.0206286	0.272	0.251	1	HUVEC_d65
RBM41	0.572127	-0.0282065	0.198	0.214	1	HUVEC_d65
ZNF394	0.572386	0.0120728	0.164	0.148	1	HUVEC_d65
NEPRO	0.573101	0.015348	0.217	0.198	1	HUVEC_d65
MVK	0.573232	-0.0260492	0.161	0.14	1	HUVEC_d65
ADSS	0.57342	0.0201983	0.356	0.333	1	HUVEC_d65
STK4	0.573709	0.0148537	0.217	0.198	1	HUVEC_d65
C19orf54	0.574483	-0.0231262	0.136	0.151	1	HUVEC_d65
SLC38A9	0.574525	0.0222674	0.102	0.09	1	HUVEC_d65
NECAB3	0.575189	0.0220323	0.241	0.222	1	HUVEC_d65
CDK2	0.57533	0.0201318	0.102	0.09	1	HUVEC_d65
ZNF160	0.576239	0.0225615	0.214	0.196	1	HUVEC_d65
PRKAA2	0.576292	0.0118392	0.201	0.183	1	HUVEC_d65
BET1L	0.576583	0.00918722	0.201	0.183	1	HUVEC_d65
LINC01560	0.577042	0.0201501	0.161	0.146	1	HUVEC_d65
SRSF3	0.577057	0.0749792	0.839	0.833	1	HUVEC_d65
AP006621.3	0.577187	0.0396683	0.189	0.175	1	HUVEC_d65
FICD	0.577558	0.00225706	0.152	0.135	1	HUVEC_d65
GLRX2	0.577617	0.0245783	0.192	0.177	1	HUVEC_d65
DNAL1	0.577681	0.00986503	0.17	0.153	1	HUVEC_d65
RARS	0.578037	0.0332237	0.461	0.444	1	HUVEC_d65
CDK10	0.578531	0.00497888	0.217	0.196	1	HUVEC_d65
SLC9A3R2	0.578542	-0.013846	0.096	0.108	1	HUVEC_d65
CC2D2A	0.579053	-0.0398863	0.189	0.204	1	HUVEC_d65
SMCO4	0.579173	-0.0149447	0.245	0.265	1	HUVEC_d65
AC093673.1	0.579476	0.0274263	0.198	0.183	1	HUVEC_d65
GAS7	0.579581	-0.00801166	0.102	0.116	1	HUVEC_d65
DHDDS	0.579627	0.0204012	0.245	0.225	1	HUVEC_d65
EIF3K	0.58014	0.0493887	0.935	0.95	1	HUVEC_d65
PNMA8A	0.580414	0.0171127	0.241	0.222	1	HUVEC_d65
TMEM181	0.581077	0.0259002	0.124	0.111	1	HUVEC_d65
ENKUR	0.581237	0.0255537	0.124	0.111	1	HUVEC_d65
IER5L	0.581394	0.02301	0.127	0.114	1	HUVEC_d65
HIPK2	0.581695	0.0250663	0.235	0.22	1	HUVEC_d65
ZNF286A	0.581806	0.0309903	0.183	0.167	1	HUVEC_d65
AC005838.2	0.581812	-0.0122791	0.093	0.106	1	HUVEC_d65
TRA2B	0.581821	0.0149228	0.712	0.685	1	HUVEC_d65
LRRC27	0.581876	0.0140659	0.238	0.217	1	HUVEC_d65
DBF4	0.58248	0.0196195	0.13	0.116	1	HUVEC_d65
UBR1	0.582504	0.0391292	0.111	0.101	1	HUVEC_d65
PXYLP1	0.583165	0.0142524	0.105	0.093	1	HUVEC_d65
FAAP20	0.583184	0.0163142	0.573	0.529	1	HUVEC_d65
ZNF197	0.583667	0.0102281	0.108	0.095	1	HUVEC_d65
CATSPER2	0.583712	0.011346	0.105	0.093	1	HUVEC_d65
MPND	0.584306	0.0157044	0.133	0.119	1	HUVEC_d65
AUTS2	0.584395	0.012846	0.254	0.233	1	HUVEC_d65
C16orf95	0.584752	-0.0242097	0.111	0.124	1	HUVEC_d65
DNAJC1	0.585615	-0.0740789	0.446	0.444	1	HUVEC_d65
NETO2	0.585754	-0.0153852	0.096	0.108	1	HUVEC_d65
AAGAB	0.585999	0.0258046	0.279	0.262	1	HUVEC_d65
PSME2	0.586189	0.0135869	0.433	0.397	1	HUVEC_d65
FNDC3B	0.586676	0.00668947	0.136	0.122	1	HUVEC_d65
ACOT9	0.586735	0.0349508	0.362	0.341	1	HUVEC_d65
MEAK7	0.586797	0.0129837	0.183	0.167	1	HUVEC_d65
ANGPTL4	0.587206	-0.00559402	0.186	0.201	1	HUVEC_d65
ZNF74	0.58733	-0.00141692	0.186	0.167	1	HUVEC_d65
LRBA	0.587342	-0.0156713	0.121	0.135	1	HUVEC_d65
ZSWIM8	0.587348	-0.029669	0.142	0.156	1	HUVEC_d65
PLK2	0.587351	-0.0398394	0.167	0.183	1	HUVEC_d65
UCP2	0.587527	-0.0329728	0.139	0.153	1	HUVEC_d65
EPS15	0.587973	0.00978129	0.183	0.167	1	HUVEC_d65
TTPAL	0.588745	-0.0329294	0.13	0.143	1	HUVEC_d65
SLC66A2	0.589098	-0.0355341	0.142	0.156	1	HUVEC_d65
ZSCAN16-AS1	0.589123	-0.027552	0.393	0.415	1	HUVEC_d65
CDS2	0.589237	0.00293379	0.238	0.217	1	HUVEC_d65
MAP1LC3A	0.589697	-0.0688759	0.526	0.526	1	HUVEC_d65
UBE2D4	0.589735	0.017302	0.223	0.206	1	HUVEC_d65
HUWE1	0.59078	0.0196709	0.204	0.188	1	HUVEC_d65
PLEKHA1	0.590839	0.0244804	0.263	0.243	1	HUVEC_d65
MTIF2	0.591037	-0.00167949	0.229	0.206	1	HUVEC_d65
GRK4	0.591312	-0.0287335	0.102	0.114	1	HUVEC_d65
SPRTN	0.592113	-0.00761318	0.189	0.169	1	HUVEC_d65
TLN1	0.592344	0.0116194	0.238	0.22	1	HUVEC_d65
WFS1	0.592713	0.0201801	0.288	0.27	1	HUVEC_d65
DEK	0.592986	0.0578873	0.613	0.608	1	HUVEC_d65
RPS11	0.593131	-0.0235566	0.997	1	1	HUVEC_d65
TXNDC5	0.593196	0.0166972	0.189	0.172	1	HUVEC_d65
HSPA14-1	0.593289	0.0388624	0.17	0.159	1	HUVEC_d65
OSBP	0.593553	0.0110174	0.164	0.148	1	HUVEC_d65
CCDC43	0.593866	0.0234928	0.285	0.267	1	HUVEC_d65
TBC1D10A	0.594167	-0.00262978	0.158	0.14	1	HUVEC_d65
ATP5PO	0.59425	-0.0509809	0.957	0.963	1	HUVEC_d65
TMEM260	0.594557	-0.0153488	0.133	0.148	1	HUVEC_d65
KLHL22	0.595014	-0.0285938	0.238	0.257	1	HUVEC_d65
LAMP2	0.595201	-0.052198	0.576	0.574	1	HUVEC_d65
GNG4	0.595223	0.00500355	0.136	0.122	1	HUVEC_d65
MTERF2	0.595334	0.0364025	0.235	0.222	1	HUVEC_d65
TMEM50A	0.595456	0.01877	0.746	0.712	1	HUVEC_d65
EIF4B	0.595531	-0.0361823	0.619	0.64	1	HUVEC_d65
COG8	0.595557	0.00949524	0.136	0.122	1	HUVEC_d65
DHX40	0.595621	0.0243592	0.3	0.278	1	HUVEC_d65
CCDC93	0.595623	-0.0466792	0.173	0.185	1	HUVEC_d65
ZRSR2	0.596065	0.0378754	0.291	0.275	1	HUVEC_d65
PAFAH1B3	0.59611	0.0677421	0.65	0.669	1	HUVEC_d65
METTL16	0.596273	-0.023301	0.139	0.153	1	HUVEC_d65
TM7SF2	0.596377	-0.0795749	0.684	0.653	1	HUVEC_d65
CPNE8	0.596705	0.0237969	0.195	0.177	1	HUVEC_d65
ABHD12	0.596844	0.0266128	0.322	0.304	1	HUVEC_d65
LZTR1	0.597485	-0.0206512	0.099	0.111	1	HUVEC_d65
SLX4IP	0.597703	-0.013846	0.096	0.108	1	HUVEC_d65
WDR89	0.59851	0.02301	0.124	0.111	1	HUVEC_d65
CTNNBIP1	0.598624	-0.0392228	0.207	0.22	1	HUVEC_d65
NPEPPS	0.598811	0.01439	0.375	0.349	1	HUVEC_d65
PABPC4	0.599341	0.00559877	0.498	0.458	1	HUVEC_d65
UXT	0.599459	0.0680248	0.619	0.635	1	HUVEC_d65
FKBPL	0.599841	0.0288119	0.121	0.108	1	HUVEC_d65
RBM33	0.599874	-0.0271534	0.146	0.159	1	HUVEC_d65
AP5Z1	0.600322	0.0365632	0.161	0.148	1	HUVEC_d65
ADD2	0.600641	0.00445965	0.108	0.095	1	HUVEC_d65
LTBP4	0.600759	-0.00107274	0.204	0.222	1	HUVEC_d65
GALNT7	0.601143	-0.0261287	0.102	0.114	1	HUVEC_d65
HELZ	0.601187	-0.0349392	0.186	0.198	1	HUVEC_d65
LMAN1	0.6017	-0.00902188	0.514	0.471	1	HUVEC_d65
TNKS	0.601772	0.0117787	0.127	0.114	1	HUVEC_d65
PLSCR3	0.601821	-0.0160045	0.111	0.124	1	HUVEC_d65
BAZ1A	0.601837	0.000404283	0.232	0.212	1	HUVEC_d65
SETDB2	0.6019	-0.029669	0.133	0.146	1	HUVEC_d65
TMEM67	0.602103	-4.64306e-05	0.241	0.217	1	HUVEC_d65
ABHD14A	0.602118	-0.0819006	0.461	0.45	1	HUVEC_d65
PDIA3	0.602165	-0.0912745	0.929	0.931	1	HUVEC_d65
DENND5B	0.602377	-0.0118054	0.152	0.167	1	HUVEC_d65
ZNF800	0.602866	-0.025914	0.142	0.156	1	HUVEC_d65
RYBP	0.603666	0.00235813	0.195	0.177	1	HUVEC_d65
MRPL53	0.603776	-0.00872537	0.186	0.204	1	HUVEC_d65
TOM1L2	0.603868	-0.0584515	0.142	0.153	1	HUVEC_d65
SYMPK	0.603892	0.0146163	0.313	0.291	1	HUVEC_d65
MCRIP2	0.604021	0.042185	0.375	0.357	1	HUVEC_d65
CCDC126	0.604131	-0.0323403	0.149	0.161	1	HUVEC_d65
TMEM70	0.60431	0.0130369	0.378	0.349	1	HUVEC_d65
TSTD3	0.604899	-0.0266416	0.09	0.101	1	HUVEC_d65
ZNF177	0.604921	0.0245439	0.127	0.114	1	HUVEC_d65
CGRRF1	0.604944	-0.000558427	0.337	0.307	1	HUVEC_d65
RIPK2	0.605024	-0.00419222	0.173	0.156	1	HUVEC_d65
PRKCI	0.605235	-0.0285084	0.164	0.177	1	HUVEC_d65
SNHG16	0.605341	-0.045323	0.653	0.683	1	HUVEC_d65
MIA3	0.605698	0.0131945	0.276	0.254	1	HUVEC_d65
BTG2	0.606042	0.00757394	0.399	0.373	1	HUVEC_d65
MIEF2	0.606116	0.0229212	0.167	0.153	1	HUVEC_d65
EMC9	0.606284	-0.0530625	0.3	0.307	1	HUVEC_d65
ME2	0.606458	-0.00992427	0.421	0.384	1	HUVEC_d65
HDDC2	0.607385	0.0109437	0.613	0.577	1	HUVEC_d65
CUEDC1	0.607682	-0.0277776	0.149	0.161	1	HUVEC_d65
TMA7	0.608811	-0.0441476	0.969	0.976	1	HUVEC_d65
PRKAR2B	0.608862	0.00388567	0.105	0.093	1	HUVEC_d65
PIGQ	0.609015	0.0158399	0.211	0.193	1	HUVEC_d65
SAMD5	0.609021	-0.025152	0.13	0.143	1	HUVEC_d65
ZNF141	0.609277	0.00272876	0.105	0.093	1	HUVEC_d65
C6orf226	0.609403	0.0190472	0.279	0.259	1	HUVEC_d65
REEP4	0.609404	0.00102874	0.108	0.095	1	HUVEC_d65
RUFY1	0.609715	0.0221793	0.282	0.259	1	HUVEC_d65
DCC	0.609738	0.0157044	0.121	0.108	1	HUVEC_d65
CTDSPL	0.6102	0.0175055	0.118	0.106	1	HUVEC_d65
PLP1	0.610519	-0.139759	0.149	0.13	1	HUVEC_d65
CNBD2	0.610739	0.0146315	0.127	0.114	1	HUVEC_d65
IFT80	0.611034	0.00949524	0.13	0.116	1	HUVEC_d65
GLCE	0.611042	-0.0126139	0.111	0.098	1	HUVEC_d65
CD68	0.61138	-0.00580869	0.102	0.09	1	HUVEC_d65
PPIP5K2	0.611499	0.00784229	0.127	0.114	1	HUVEC_d65
SAMD8	0.611626	-0.0196185	0.115	0.127	1	HUVEC_d65
HMBS	0.611776	-0.0406802	0.288	0.299	1	HUVEC_d65
ARL4D	0.611874	0.034207	0.291	0.272	1	HUVEC_d65
FAM98A	0.611924	-0.0499881	0.251	0.265	1	HUVEC_d65
RBM48	0.612023	0.00502134	0.127	0.114	1	HUVEC_d65
RBM47	0.612416	0.0217376	0.495	0.476	1	HUVEC_d65
FRMD4B	0.61267	-0.00572854	0.158	0.175	1	HUVEC_d65
AL157938.3	0.613172	-0.00682028	0.118	0.103	1	HUVEC_d65
PANK2	0.613853	-0.0312794	0.201	0.214	1	HUVEC_d65
NF1	0.613912	0.00494928	0.263	0.243	1	HUVEC_d65
UBALD2	0.614339	0.0229212	0.164	0.151	1	HUVEC_d65
FAM199X	0.614422	-0.0015894	0.232	0.212	1	HUVEC_d65
MIGA1	0.615276	0.0223554	0.186	0.172	1	HUVEC_d65
CCDC30	0.615313	-0.020458	0.13	0.143	1	HUVEC_d65
HIST1H1C	0.616058	-0.101404	0.108	0.119	1	HUVEC_d65
THBS3	0.616242	-0.0185137	0.09	0.101	1	HUVEC_d65
NFE2L1	0.616293	-0.00373245	0.533	0.503	1	HUVEC_d65
ASXL1	0.616449	0.00768355	0.186	0.169	1	HUVEC_d65
ZNF793	0.61706	-0.0309457	0.136	0.148	1	HUVEC_d65
CLDND2	0.617069	0.0124702	0.18	0.164	1	HUVEC_d65
TASOR2	0.617589	-0.0168973	0.115	0.127	1	HUVEC_d65
NAB2	0.617642	0.0159553	0.26	0.243	1	HUVEC_d65
ACY1	0.618093	-0.0220821	0.146	0.159	1	HUVEC_d65
HAUS3	0.618489	0.0146315	0.121	0.108	1	HUVEC_d65
PRPF39	0.618682	-0.021696	0.13	0.143	1	HUVEC_d65
TTC9C	0.619164	0.0193827	0.334	0.32	1	HUVEC_d65
AFDN-DT	0.619362	-0.012183	0.204	0.185	1	HUVEC_d65
ARL6IP4	0.619616	-0.0150476	0.78	0.804	1	HUVEC_d65
SSR4	0.619665	-0.0378283	0.941	0.939	1	HUVEC_d65
IFNGR1	0.619776	-0.0623874	0.412	0.413	1	HUVEC_d65
CLHC1	0.619874	0.0318361	0.155	0.143	1	HUVEC_d65
CD9	0.620261	0.0893485	0.452	0.429	1	HUVEC_d65
A1BG-AS1	0.620281	-0.0266416	0.093	0.103	1	HUVEC_d65
GRIPAP1	0.620847	-0.0108809	0.31	0.283	1	HUVEC_d65
LSG1	0.62096	0.0121132	0.22	0.204	1	HUVEC_d65
PARD3	0.621446	0.034207	0.189	0.177	1	HUVEC_d65
EPHX2	0.621674	0.0103124	0.406	0.386	1	HUVEC_d65
AQR	0.622175	0.00222118	0.13	0.116	1	HUVEC_d65
MYL12B	0.622178	-0.0481325	0.861	0.907	1	HUVEC_d65
IFNGR2	0.623062	-0.028145	0.316	0.336	1	HUVEC_d65
CS	0.62312	-0.0153146	0.17	0.185	1	HUVEC_d65
SMAD2	0.623205	-0.0400643	0.297	0.31	1	HUVEC_d65
TMEM216	0.623244	-0.0329728	0.158	0.169	1	HUVEC_d65
FN3K	0.624275	-0.0442197	0.102	0.111	1	HUVEC_d65
CCNDBP1	0.624894	-0.0332824	0.245	0.259	1	HUVEC_d65
XRN2	0.625117	-0.0128183	0.387	0.41	1	HUVEC_d65
IFITM3	0.625572	0.0515136	0.728	0.751	1	HUVEC_d65
TOP3A	0.626054	-0.000726799	0.102	0.09	1	HUVEC_d65
MYL12A	0.626404	-0.107276	0.644	0.624	1	HUVEC_d65
IPO13	0.627349	-0.0406282	0.167	0.177	1	HUVEC_d65
RPN1	0.627429	-0.0399345	0.514	0.513	1	HUVEC_d65
SIX5	0.628283	-0.013846	0.102	0.114	1	HUVEC_d65
SPP1	0.628629	-0.0690585	0.13	0.116	1	HUVEC_d65
CBX6	0.628954	-0.0476551	0.387	0.392	1	HUVEC_d65
TTI1	0.628987	0.0193388	0.111	0.101	1	HUVEC_d65
NTF3	0.629042	-0.0368166	0.152	0.164	1	HUVEC_d65
EPB41L3	0.629062	-0.0200175	0.105	0.116	1	HUVEC_d65
ACTN4	0.629071	-0.0383372	0.307	0.317	1	HUVEC_d65
MRPL43	0.62909	0.0526473	0.669	0.651	1	HUVEC_d65
GNG3	0.629751	0.0137833	0.142	0.13	1	HUVEC_d65
ARL17B	0.629934	0.00169957	0.155	0.14	1	HUVEC_d65
SENP6	0.629947	0.0277654	0.257	0.243	1	HUVEC_d65
ASTN1	0.631174	0.0257396	0.105	0.095	1	HUVEC_d65
NUDT14	0.631422	0.00919446	0.294	0.272	1	HUVEC_d65
SMG8	0.631625	1.03153e-05	0.13	0.116	1	HUVEC_d65
BACE1	0.631848	-0.0267836	0.17	0.183	1	HUVEC_d65
FAM122B	0.632169	-0.0223937	0.195	0.209	1	HUVEC_d65
PTPRM	0.632783	0.00887494	0.146	0.132	1	HUVEC_d65
MFSD14B	0.632801	0.0125967	0.17	0.156	1	HUVEC_d65
KAT7	0.632846	-0.035575	0.211	0.222	1	HUVEC_d65
ACTN1	0.632989	-0.00653153	0.359	0.333	1	HUVEC_d65
MLH3	0.633275	0.00445965	0.279	0.257	1	HUVEC_d65
JUNB	0.633421	0.108671	0.331	0.331	1	HUVEC_d65
NDUFA3	0.634301	0.032942	0.839	0.817	1	HUVEC_d65
NIP7	0.634438	-0.029653	0.235	0.249	1	HUVEC_d65
ENTR1	0.634507	-0.0267749	0.108	0.119	1	HUVEC_d65
BCL10	0.63495	-0.0299233	0.176	0.19	1	HUVEC_d65
FAM118B	0.635171	0.00393797	0.207	0.19	1	HUVEC_d65
FAM219B	0.635526	0.00932242	0.365	0.341	1	HUVEC_d65
HVCN1	0.635551	-0.0481237	0.136	0.146	1	HUVEC_d65
LINC00665	0.635958	-0.0815476	0.573	0.548	1	HUVEC_d65
SH3YL1	0.63607	-0.0119943	0.257	0.233	1	HUVEC_d65
MRC2	0.63608	-0.028837	0.111	0.122	1	HUVEC_d65
RERE	0.637053	0.00732498	0.272	0.251	1	HUVEC_d65
C9orf116	0.637506	0.03648	0.183	0.172	1	HUVEC_d65
SNHG12	0.637517	-0.0321804	0.108	0.119	1	HUVEC_d65
WDYHV1	0.637625	0.006462	0.254	0.235	1	HUVEC_d65
HPS5	0.637863	0.00957862	0.118	0.106	1	HUVEC_d65
POGZ	0.63794	-0.0390764	0.245	0.257	1	HUVEC_d65
AC004816.1	0.637952	0.0124524	0.115	0.103	1	HUVEC_d65
ZDHHC7	0.638143	0.0179866	0.204	0.19	1	HUVEC_d65
PPFIBP1	0.638773	0.00902153	0.111	0.101	1	HUVEC_d65
RHOF	0.638923	0.0148016	0.111	0.101	1	HUVEC_d65
TECPR2	0.639361	0.00332768	0.124	0.111	1	HUVEC_d65
IMMP2L	0.639477	0.0054803	0.229	0.212	1	HUVEC_d65
JMJD4	0.639602	-0.00262978	0.226	0.206	1	HUVEC_d65
FTO	0.639973	0.0162368	0.136	0.124	1	HUVEC_d65
LRP6	0.640192	-0.0255811	0.173	0.185	1	HUVEC_d65
CABIN1	0.64039	-0.0310845	0.155	0.167	1	HUVEC_d65
PERP	0.641052	0.0176241	0.421	0.405	1	HUVEC_d65
SNAP25	0.641165	-0.0196185	0.102	0.114	1	HUVEC_d65
ZNF420	0.641573	0.0145096	0.186	0.172	1	HUVEC_d65
SIN3A	0.641746	-0.0246867	0.093	0.103	1	HUVEC_d65
EBPL	0.642869	-0.0797492	0.427	0.421	1	HUVEC_d65
ARHGEF3	0.643161	-0.013846	0.105	0.116	1	HUVEC_d65
PPM1G	0.643246	0.0184529	0.533	0.505	1	HUVEC_d65
ERLIN1	0.643304	0.00225706	0.146	0.132	1	HUVEC_d65
AKAP1	0.643474	-0.0153146	0.176	0.159	1	HUVEC_d65
KCNMB4	0.643712	-0.0210754	0.17	0.183	1	HUVEC_d65
FERMT2	0.643944	-0.0111535	0.195	0.212	1	HUVEC_d65
JUN	0.644603	0.029443	0.567	0.537	1	HUVEC_d65
GARS-DT	0.64482	-0.0115301	0.254	0.27	1	HUVEC_d65
MIR3936HG	0.644999	0.0189108	0.176	0.164	1	HUVEC_d65
FAM13A	0.645062	-0.0131514	0.313	0.286	1	HUVEC_d65
TMEM185A	0.645745	-0.0314599	0.356	0.328	1	HUVEC_d65
TCOF1	0.64612	0.0170885	0.158	0.146	1	HUVEC_d65
PDCD2	0.646339	-0.00592812	0.443	0.41	1	HUVEC_d65
CASTOR1	0.646467	0.0250586	0.189	0.177	1	HUVEC_d65
NUP35	0.646863	-0.0162828	0.121	0.132	1	HUVEC_d65
MAP2K3	0.646971	-0.0295796	0.13	0.14	1	HUVEC_d65
SELENOF	0.647519	-0.019736	0.743	0.688	1	HUVEC_d65
NOP2	0.647667	0.0264086	0.124	0.114	1	HUVEC_d65
MAP4K3-DT	0.64775	0.0218233	0.226	0.212	1	HUVEC_d65
PCDH7	0.647792	-0.0101871	0.164	0.177	1	HUVEC_d65
PIDD1	0.648188	-0.0150909	0.093	0.103	1	HUVEC_d65
DESI1	0.648393	0.0250663	0.248	0.235	1	HUVEC_d65
NHEJ1	0.648597	0.0182654	0.108	0.098	1	HUVEC_d65
POLK	0.648639	-0.0319893	0.211	0.222	1	HUVEC_d65
RNF31	0.648757	-0.0101871	0.118	0.13	1	HUVEC_d65
VPS51	0.649021	0.0253419	0.415	0.397	1	HUVEC_d65
CDK14	0.649207	0.0182654	0.105	0.095	1	HUVEC_d65
ZBED3-AS1	0.649214	-0.0210754	0.124	0.135	1	HUVEC_d65
ALKBH6	0.649264	-0.00344555	0.124	0.111	1	HUVEC_d65
CTSO	0.649483	-0.0156713	0.121	0.132	1	HUVEC_d65
SYNE2	0.650255	0.0329102	0.61	0.593	1	HUVEC_d65
ITGA6	0.650265	0.0146988	0.223	0.206	1	HUVEC_d65
DUS1L	0.650673	0.0247218	0.152	0.14	1	HUVEC_d65
DCTN5	0.650823	-0.0361823	0.226	0.238	1	HUVEC_d65
PLPP1	0.650925	-0.0124389	0.183	0.196	1	HUVEC_d65
SPATA13	0.651009	0.00894704	0.136	0.124	1	HUVEC_d65
EXOSC3	0.651294	0.0116194	0.232	0.217	1	HUVEC_d65
SREBF2	0.651336	-0.0380451	0.186	0.196	1	HUVEC_d65
SLC25A29	0.652953	0.00880512	0.167	0.153	1	HUVEC_d65
HIF1AN	0.653741	-0.0342471	0.149	0.159	1	HUVEC_d65
CHD8	0.653741	-0.0342471	0.149	0.159	1	HUVEC_d65
TMEM33	0.653933	-0.00932288	0.415	0.392	1	HUVEC_d65
TTC28-AS1	0.653946	-0.0300038	0.18	0.19	1	HUVEC_d65
NAA16	0.654019	-0.0236371	0.176	0.188	1	HUVEC_d65
ZNF444	0.654234	0.0161538	0.22	0.206	1	HUVEC_d65
MTA1	0.654557	-9.28802e-05	0.331	0.304	1	HUVEC_d65
RBMX	0.654773	0.0432362	0.885	0.894	1	HUVEC_d65
ITPKB	0.655805	-0.00646164	0.146	0.132	1	HUVEC_d65
POLD2	0.655815	0.012811	0.542	0.524	1	HUVEC_d65
TOP2B	0.656077	-0.0464022	0.272	0.28	1	HUVEC_d65
WARS2	0.657105	0.0201413	0.13	0.119	1	HUVEC_d65
TMEM145	0.657165	0.00789873	0.111	0.101	1	HUVEC_d65
AZIN1-AS1	0.657372	0.00445965	0.115	0.103	1	HUVEC_d65
SUV39H2	0.657432	0.02301	0.127	0.116	1	HUVEC_d65
WRN	0.658052	0.0162368	0.13	0.119	1	HUVEC_d65
LIPE-AS1	0.658062	0.0148016	0.105	0.095	1	HUVEC_d65
CKAP5	0.658076	-0.00950029	0.167	0.18	1	HUVEC_d65
IDS	0.658123	-0.0240076	0.514	0.526	1	HUVEC_d65
ARHGEF1	0.658813	0.0185679	0.127	0.116	1	HUVEC_d65
ZSCAN1	0.659184	-0.0163488	0.096	0.106	1	HUVEC_d65
NPDC1	0.660164	-0.0395097	0.74	0.714	1	HUVEC_d65
CFLAR	0.660801	-0.0104313	0.093	0.103	1	HUVEC_d65
SIL1	0.662102	-0.0656691	0.548	0.519	1	HUVEC_d65
EMP2	0.662161	-0.0455581	0.201	0.212	1	HUVEC_d65
ADORA2B	0.662514	0.0289127	0.124	0.114	1	HUVEC_d65
DNAJC5	0.662915	-0.0292463	0.266	0.275	1	HUVEC_d65
DYNC1H1	0.663166	0.00531509	0.359	0.339	1	HUVEC_d65
SORBS2	0.66354	0.0274263	0.186	0.172	1	HUVEC_d65
CEP78	0.664127	-0.0103037	0.149	0.161	1	HUVEC_d65
TSPYL2	0.664227	-0.00984819	0.18	0.164	1	HUVEC_d65
DYM	0.66432	-0.0191088	0.276	0.291	1	HUVEC_d65
RRBP1	0.664323	-0.04445	0.328	0.341	1	HUVEC_d65
HSD17B10	0.665588	-0.0222879	0.57	0.537	1	HUVEC_d65
GPI	0.666618	0.081542	0.7	0.693	1	HUVEC_d65
SMURF2	0.666912	0.00733297	0.108	0.098	1	HUVEC_d65
BROX	0.667131	0.0194722	0.241	0.23	1	HUVEC_d65
AC010642.2	0.667462	0.0182654	0.381	0.365	1	HUVEC_d65
ADGRB3	0.667515	-0.00180676	0.108	0.098	1	HUVEC_d65
NMRK1	0.668054	0.0128621	0.13	0.119	1	HUVEC_d65
GNG2	0.668111	0.0186961	0.291	0.272	1	HUVEC_d65
RABAC1	0.668143	0.017076	0.92	0.913	1	HUVEC_d65
OPA1	0.66846	-0.0302249	0.118	0.127	1	HUVEC_d65
PHACTR4	0.66859	-0.00230747	0.204	0.188	1	HUVEC_d65
NSUN7	0.669353	-0.0231262	0.13	0.14	1	HUVEC_d65
SETD2	0.669807	0.00827126	0.161	0.148	1	HUVEC_d65
DZIP1	0.670186	0.0260548	0.139	0.13	1	HUVEC_d65
NDUFAF7	0.670518	0.00711117	0.189	0.175	1	HUVEC_d65
NAT8L	0.670866	-0.0307991	0.105	0.114	1	HUVEC_d65
RIMKLA	0.670917	-0.0254858	0.118	0.127	1	HUVEC_d65
UBE2O	0.671081	0.0227114	0.142	0.132	1	HUVEC_d65
MSL1	0.671181	0.0124858	0.251	0.235	1	HUVEC_d65
SDF2L1	0.671465	-0.0122191	0.387	0.405	1	HUVEC_d65
RPS15	0.671941	0.00391202	1	1	1	HUVEC_d65
NIFK	0.672018	0.0229212	0.467	0.458	1	HUVEC_d65
SH2B1	0.672126	0.00744969	0.251	0.235	1	HUVEC_d65
ZNF419	0.672326	0.0279186	0.136	0.127	1	HUVEC_d65
KDM4B	0.672374	0.0158644	0.155	0.143	1	HUVEC_d65
RHOH	0.672811	-0.0591293	0.285	0.259	1	HUVEC_d65
CTBS	0.672927	-0.034496	0.263	0.275	1	HUVEC_d65
UBTD1	0.673143	0.00495636	0.251	0.235	1	HUVEC_d65
SUN1	0.673851	0.0134484	0.372	0.352	1	HUVEC_d65
BDNF-AS	0.674149	0.0179052	0.17	0.159	1	HUVEC_d65
NUDCD3	0.674284	0.0039881	0.3	0.28	1	HUVEC_d65
DDX20	0.675093	-0.0206512	0.099	0.108	1	HUVEC_d65
SLC39A10	0.675327	-0.0338288	0.232	0.243	1	HUVEC_d65
PFKFB3	0.675568	-0.00801166	0.096	0.106	1	HUVEC_d65
AGBL5	0.675607	-0.0233746	0.207	0.22	1	HUVEC_d65
TXLNG	0.676437	-0.00634711	0.328	0.304	1	HUVEC_d65
PDIA4	0.676757	0.00255006	0.622	0.579	1	HUVEC_d65
MCM3AP-AS1	0.676822	-0.0546618	0.111	0.119	1	HUVEC_d65
ATXN1L	0.67716	-0.0132284	0.099	0.108	1	HUVEC_d65
PNPLA2	0.677329	0.0121132	0.226	0.212	1	HUVEC_d65
ZNF627	0.67771	0.0280018	0.223	0.212	1	HUVEC_d65
TBRG1	0.678123	-0.0288028	0.192	0.204	1	HUVEC_d65
MLX	0.67817	0.00906743	0.31	0.291	1	HUVEC_d65
NASP	0.678487	0.0524987	0.384	0.378	1	HUVEC_d65
FOS	0.67886	-0.115772	0.26	0.275	1	HUVEC_d65
PRR14L	0.67903	-0.0120662	0.139	0.151	1	HUVEC_d65
LRP10	0.67988	-0.0139676	0.567	0.519	1	HUVEC_d65
SLC35C1	0.680016	0.0209283	0.121	0.111	1	HUVEC_d65
CRELD2	0.680052	-0.088402	0.446	0.434	1	HUVEC_d65
RNFT1	0.680091	-0.0392617	0.198	0.206	1	HUVEC_d65
FBH1	0.680539	0.0194421	0.211	0.198	1	HUVEC_d65
ERCC3	0.681097	-0.0424143	0.176	0.185	1	HUVEC_d65
ZNF189	0.681655	0.0238403	0.115	0.106	1	HUVEC_d65
MAIP1	0.681757	0.0199378	0.251	0.238	1	HUVEC_d65
ZNF429	0.682137	-0.0214771	0.161	0.172	1	HUVEC_d65
C2orf69	0.682802	-0.0093992	0.319	0.294	1	HUVEC_d65
TMEM191C	0.683187	-0.014156	0.139	0.151	1	HUVEC_d65
SERGEF	0.683429	-0.0414381	0.245	0.254	1	HUVEC_d65
HAUS4	0.68348	0.00962135	0.211	0.196	1	HUVEC_d65
UBE3D	0.68349	-0.0177703	0.13	0.14	1	HUVEC_d65
FKBP1B	0.683852	-0.0150365	0.155	0.167	1	HUVEC_d65
AGA	0.684023	0.0168169	0.204	0.193	1	HUVEC_d65
RALB	0.684396	0.0183318	0.254	0.241	1	HUVEC_d65
REXO2	0.684459	-0.0456492	0.372	0.386	1	HUVEC_d65
LEF1	0.684884	-0.0105425	0.111	0.101	1	HUVEC_d65
MIB1	0.685343	-0.00995079	0.142	0.13	1	HUVEC_d65
RILPL2	0.685549	-0.0272729	0.164	0.175	1	HUVEC_d65
GPBP1L1	0.686087	-0.0373324	0.263	0.272	1	HUVEC_d65
TAGLN3	0.686153	0.057666	0.226	0.22	1	HUVEC_d65
MRPS6	0.686324	-0.0194435	0.926	0.907	1	HUVEC_d65
ESCO1	0.686789	-0.0161066	0.214	0.196	1	HUVEC_d65
TEX10	0.687058	-0.00605688	0.146	0.132	1	HUVEC_d65
AGPS	0.687535	-0.0231262	0.13	0.14	1	HUVEC_d65
ARMC10	0.688136	0.0126378	0.514	0.487	1	HUVEC_d65
FGF2	0.688219	-0.00477363	0.096	0.106	1	HUVEC_d65
EFCAB2	0.688873	0.0180381	0.118	0.108	1	HUVEC_d65
LAMA2	0.688927	-0.00995079	0.133	0.122	1	HUVEC_d65
GNS	0.689041	-0.0390084	0.263	0.272	1	HUVEC_d65
TWISTNB	0.689379	-0.0109279	0.229	0.243	1	HUVEC_d65
GIT2	0.690086	0.0101329	0.124	0.114	1	HUVEC_d65
TOMM7	0.690773	-0.0436223	0.963	0.968	1	HUVEC_d65
CD276	0.691183	-0.0124862	0.467	0.45	1	HUVEC_d65
GBA2	0.69119	0.0255537	0.136	0.127	1	HUVEC_d65
UACA	0.691253	0.00703176	0.207	0.193	1	HUVEC_d65
FAM234A	0.692441	-0.0201475	0.511	0.524	1	HUVEC_d65
DPH2	0.692518	0.0351227	0.186	0.177	1	HUVEC_d65
MAP3K2	0.692815	-0.0231262	0.136	0.146	1	HUVEC_d65
ZYG11B	0.693174	-0.0153488	0.152	0.138	1	HUVEC_d65
UBE4A	0.693576	0.0204012	0.186	0.175	1	HUVEC_d65
STBD1	0.693702	0.0127273	0.142	0.132	1	HUVEC_d65
WAPL	0.69408	-0.00262978	0.297	0.28	1	HUVEC_d65
RABL3	0.694317	-0.0212881	0.105	0.114	1	HUVEC_d65
IGSF10	0.694494	-0.0713142	0.294	0.307	1	HUVEC_d65
ZNF350	0.694759	0.0121953	0.146	0.135	1	HUVEC_d65
COX10	0.695935	-0.00447348	0.124	0.135	1	HUVEC_d65
CCDC117	0.695994	0.00272876	0.102	0.093	1	HUVEC_d65
OGT	0.696538	-0.0187599	0.102	0.111	1	HUVEC_d65
NOVA2	0.696659	-0.0206512	0.105	0.114	1	HUVEC_d65
SNHG15	0.697264	-0.0491048	0.18	0.188	1	HUVEC_d65
GCHFR	0.697516	-0.00222406	0.421	0.384	1	HUVEC_d65
PTDSS2	0.697629	0.0206094	0.344	0.331	1	HUVEC_d65
SPPL2A	0.698097	-0.0495434	0.251	0.254	1	HUVEC_d65
EFCAB14	0.698312	0.013118	0.167	0.156	1	HUVEC_d65
ALKBH4	0.698532	0.0305146	0.288	0.275	1	HUVEC_d65
TCF7	0.69856	0.00821178	0.17	0.159	1	HUVEC_d65
UNC93B1	0.698594	0.00986503	0.167	0.156	1	HUVEC_d65
BST2	0.69888	-0.0123813	0.238	0.249	1	HUVEC_d65
DLG4	0.699247	-0.013846	0.102	0.111	1	HUVEC_d65
KCTD3	0.69936	0.023912	0.173	0.164	1	HUVEC_d65
NUDT4	0.699901	-0.00887499	0.207	0.22	1	HUVEC_d65
POLR2J	0.700329	-0.00995941	0.721	0.698	1	HUVEC_d65
RHOG	0.700334	0.00848671	0.238	0.222	1	HUVEC_d65
CEP126	0.700406	-0.021279	0.13	0.14	1	HUVEC_d65
POLR2M	0.700615	0.0100407	0.235	0.222	1	HUVEC_d65
TCTA	0.70079	0.0289127	0.13	0.122	1	HUVEC_d65
F11R	0.700836	-0.0238691	0.093	0.101	1	HUVEC_d65
PCTP	0.700836	-0.0238691	0.093	0.101	1	HUVEC_d65
GRN	0.701092	-0.0461107	0.796	0.733	1	HUVEC_d65
ANAPC2	0.701151	-0.0242097	0.124	0.132	1	HUVEC_d65
FHIT	0.701226	-0.00557194	0.173	0.185	1	HUVEC_d65
HAUS2	0.701973	-0.00995079	0.136	0.124	1	HUVEC_d65
MAU2	0.702987	-0.0111372	0.13	0.14	1	HUVEC_d65
PPAT	0.703218	0.00295606	0.251	0.235	1	HUVEC_d65
PLOD1	0.70336	-0.073077	0.406	0.402	1	HUVEC_d65
ZFP90	0.703786	0.0150134	0.186	0.175	1	HUVEC_d65
WDR55	0.704208	-0.0234002	0.108	0.116	1	HUVEC_d65
ERCC6L2	0.704414	0.017818	0.133	0.124	1	HUVEC_d65
LMBR1	0.704471	0.0204012	0.155	0.146	1	HUVEC_d65
ATF7IP2	0.705161	0.0136368	0.164	0.153	1	HUVEC_d65
STMN2	0.705433	0.14224	0.35	0.352	1	HUVEC_d65
CERS4	0.705465	0.0109028	0.477	0.458	1	HUVEC_d65
SOD2	0.70547	0.0211034	0.238	0.228	1	HUVEC_d65
FEM1A	0.705593	0.0173987	0.18	0.169	1	HUVEC_d65
COMMD1	0.705845	0.0414539	0.359	0.357	1	HUVEC_d65
NFRKB	0.705958	-0.0236371	0.186	0.196	1	HUVEC_d65
TMUB2	0.706211	0.00155976	0.409	0.384	1	HUVEC_d65
CNIH3	0.706804	0.0244038	0.167	0.159	1	HUVEC_d65
MMP14	0.706999	0.0332825	0.164	0.153	1	HUVEC_d65
KIRREL2	0.707138	0.00558019	0.121	0.111	1	HUVEC_d65
GRWD1	0.707234	0.00498685	0.195	0.183	1	HUVEC_d65
SLC18B1	0.707998	0.00906743	0.31	0.299	1	HUVEC_d65
SERTAD1	0.708109	-0.0252375	0.279	0.257	1	HUVEC_d65
ZNF567	0.708301	-0.00640709	0.102	0.111	1	HUVEC_d65
LARP4B	0.708575	0.0146315	0.115	0.106	1	HUVEC_d65
DNAJC11	0.708704	0.00165448	0.127	0.116	1	HUVEC_d65
ARHGAP35	0.708754	0.00768355	0.167	0.156	1	HUVEC_d65
CHPF2	0.709322	0.0233187	0.192	0.183	1	HUVEC_d65
OSBPL8	0.71083	-0.012451	0.446	0.41	1	HUVEC_d65
FAM160B2	0.710999	0.0169703	0.111	0.103	1	HUVEC_d65
CRTAP	0.711118	-0.00339796	0.387	0.413	1	HUVEC_d65
JKAMP	0.71117	0.0281681	0.554	0.521	1	HUVEC_d65
UBN1	0.711203	0.00885142	0.285	0.27	1	HUVEC_d65
PLAAT3	0.711289	-0.0215716	0.48	0.505	1	HUVEC_d65
C1orf56	0.711304	0.0126118	0.285	0.265	1	HUVEC_d65
ZNF827	0.711417	0.0192567	0.254	0.243	1	HUVEC_d65
ING5	0.7119	0.0166972	0.18	0.169	1	HUVEC_d65
SCYL1	0.712748	0.0101113	0.372	0.36	1	HUVEC_d65
REST	0.712867	-0.00792408	0.368	0.347	1	HUVEC_d65
GATAD2B	0.712965	0.00392163	0.17	0.159	1	HUVEC_d65
PHC3	0.713493	-0.0250011	0.127	0.135	1	HUVEC_d65
ZNF721	0.713659	0.0221793	0.285	0.272	1	HUVEC_d65
STAT2	0.713986	-0.00239402	0.099	0.108	1	HUVEC_d65
SERTAD3	0.714706	0.0197365	0.294	0.278	1	HUVEC_d65
ADAMTS6	0.714874	-0.0263093	0.186	0.193	1	HUVEC_d65
VASP	0.715254	0.0150134	0.201	0.19	1	HUVEC_d65
PSEN2	0.715995	0.0252182	0.251	0.241	1	HUVEC_d65
INO80B	0.716115	-0.0120662	0.133	0.143	1	HUVEC_d65
PXN-AS1	0.716496	0.0050123	0.142	0.132	1	HUVEC_d65
CADM3	0.717126	0.00778767	0.121	0.132	1	HUVEC_d65
SRPK1	0.717696	0.0148537	0.198	0.188	1	HUVEC_d65
SEC24A	0.717755	0.0188035	0.105	0.098	1	HUVEC_d65
ICE2	0.717788	-0.0109279	0.229	0.243	1	HUVEC_d65
LLGL1	0.71821	-0.00319392	0.149	0.138	1	HUVEC_d65
METTL7A	0.718324	-0.023301	0.146	0.132	1	HUVEC_d65
RPP14	0.71885	-0.00761318	0.146	0.156	1	HUVEC_d65
LARP4	0.719056	-0.0336424	0.164	0.172	1	HUVEC_d65
TSPAN5	0.719412	-0.0452778	0.232	0.235	1	HUVEC_d65
LMNA	0.720077	-0.00423131	0.576	0.542	1	HUVEC_d65
SLC2A6	0.720237	-0.00286226	0.127	0.116	1	HUVEC_d65
2023-03-01	0.720297	0.0346829	0.142	0.135	1	HUVEC_d65
AC010624.5	0.720744	0.114223	0.136	0.13	1	HUVEC_d65
PPP3CC	0.720794	-0.028405	0.146	0.153	1	HUVEC_d65
ZCCHC8	0.72122	0.0106843	0.111	0.103	1	HUVEC_d65
CXorf40B	0.721362	-0.0274651	0.245	0.254	1	HUVEC_d65
PDS5B	0.721419	0.00339767	0.17	0.183	1	HUVEC_d65
TRIM39	0.721802	0.00846158	0.115	0.106	1	HUVEC_d65
DGAT1	0.722315	-0.00160558	0.152	0.14	1	HUVEC_d65
PI4KB	0.722353	0.00253477	0.282	0.265	1	HUVEC_d65
RPRD1B	0.722431	-0.0221267	0.111	0.119	1	HUVEC_d65
EIF3H	0.722595	-0.0205791	0.889	0.931	1	HUVEC_d65
SPATA33	0.722674	0.00815413	0.189	0.177	1	HUVEC_d65
C1GALT1	0.722681	-0.00779261	0.201	0.214	1	HUVEC_d65
SPATA20	0.723003	-0.0378134	0.328	0.333	1	HUVEC_d65
B3GNT9	0.723004	-0.0177703	0.124	0.132	1	HUVEC_d65
MSL3	0.723155	-0.00113003	0.115	0.124	1	HUVEC_d65
IL27RA	0.723201	-0.0110441	0.102	0.093	1	HUVEC_d65
AL139246.5	0.723312	-0.100481	0.121	0.108	1	HUVEC_d65
ADGRL1	0.723448	-0.00646164	0.155	0.143	1	HUVEC_d65
ZNF566	0.72352	-0.00295782	0.195	0.183	1	HUVEC_d65
TRMT1	0.72377	0.0221793	0.291	0.278	1	HUVEC_d65
MUS81	0.723894	-0.00272868	0.288	0.27	1	HUVEC_d65
TRMU	0.724179	-0.00655717	0.241	0.225	1	HUVEC_d65
PSMA3-AS1	0.724375	-0.00567103	0.307	0.288	1	HUVEC_d65
EIF4EBP3	0.724532	0.0199228	0.198	0.188	1	HUVEC_d65
SPIDR	0.724733	0.0148016	0.108	0.101	1	HUVEC_d65
KIAA1586	0.725129	0.0366071	0.139	0.132	1	HUVEC_d65
RANBP2	0.72527	-0.0162828	0.124	0.132	1	HUVEC_d65
JAZF1	0.72534	-0.00389414	0.13	0.14	1	HUVEC_d65
B9D2	0.725553	0.0235239	0.127	0.119	1	HUVEC_d65
ATL3	0.725813	0.0188035	0.105	0.098	1	HUVEC_d65
PAM	0.726297	0.00374171	0.492	0.474	1	HUVEC_d65
RFC5	0.72648	0.0128621	0.133	0.124	1	HUVEC_d65
SEPTIN1	0.726526	-0.000478275	0.139	0.151	1	HUVEC_d65
ZNF385A	0.726899	0.00552792	0.164	0.177	1	HUVEC_d65
PTDSS1	0.727226	-0.0106761	0.31	0.325	1	HUVEC_d65
LBR	0.727331	-0.0181445	0.18	0.188	1	HUVEC_d65
HSBP1	0.72786	0.0429269	0.988	0.981	1	HUVEC_d65
LIMA1	0.728362	-0.0303058	0.13	0.138	1	HUVEC_d65
NCOA6	0.72858	-0.013846	0.108	0.116	1	HUVEC_d65
TOMM70	0.728653	-0.0192323	0.142	0.151	1	HUVEC_d65
CES4A	0.728756	-0.0166269	0.093	0.101	1	HUVEC_d65
FAM189B	0.728905	0.00740693	0.266	0.251	1	HUVEC_d65
ZNF526	0.729272	-0.00286226	0.124	0.114	1	HUVEC_d65
SETD5	0.729324	-0.0187251	0.39	0.362	1	HUVEC_d65
STX16	0.729771	-0.00744581	0.291	0.278	1	HUVEC_d65
LRCH3	0.730754	-0.0105425	0.136	0.146	1	HUVEC_d65
FZD2	0.731184	-0.00725515	0.223	0.209	1	HUVEC_d65
TCHP	0.731413	0.00503067	0.115	0.106	1	HUVEC_d65
CNOT11	0.731895	0.00873747	0.183	0.172	1	HUVEC_d65
CRY1	0.732052	-0.0534675	0.204	0.212	1	HUVEC_d65
IGF1R	0.732304	-0.0240418	0.099	0.106	1	HUVEC_d65
LRRC75B	0.732492	0.0158915	0.108	0.101	1	HUVEC_d65
CHFR	0.732666	-0.000953848	0.164	0.153	1	HUVEC_d65
RTKN	0.733019	-0.0176655	0.155	0.164	1	HUVEC_d65
COA6-AS1	0.73309	0.00957862	0.108	0.101	1	HUVEC_d65
ARSG	0.733499	0.00174322	0.164	0.153	1	HUVEC_d65
FAM8A1	0.73387	0.00108492	0.115	0.124	1	HUVEC_d65
NCOR1	0.734154	0.0226035	0.672	0.683	1	HUVEC_d65
WDR5	0.73502	-0.0278891	0.155	0.161	1	HUVEC_d65
CDK11A	0.735088	-0.00856703	0.158	0.146	1	HUVEC_d65
GALM	0.735445	-0.0100724	0.161	0.172	1	HUVEC_d65
PLBD2	0.735749	-0.0221267	0.115	0.122	1	HUVEC_d65
PIGO	0.735769	-0.00596449	0.198	0.185	1	HUVEC_d65
DICER1-AS1	0.736492	-0.0422569	0.192	0.198	1	HUVEC_d65
TRAPPC6B	0.736932	-0.00941994	0.204	0.214	1	HUVEC_d65
TMEM120A	0.73702	-0.0626545	0.319	0.325	1	HUVEC_d65
NCKAP5L	0.737113	-0.0157182	0.096	0.103	1	HUVEC_d65
GTF3C1	0.737113	-0.0157182	0.096	0.103	1	HUVEC_d65
SPA17	0.737566	0.00658595	0.176	0.167	1	HUVEC_d65
ALG1	0.738057	-0.0214949	0.115	0.122	1	HUVEC_d65
MOB3A	0.738143	0.013118	0.173	0.164	1	HUVEC_d65
GDF5	0.738248	-0.0113943	0.105	0.098	1	HUVEC_d65
ERBIN	0.738417	-0.0127434	0.189	0.198	1	HUVEC_d65
ZNF512	0.739144	0.0285553	0.235	0.228	1	HUVEC_d65
PHF21A	0.739186	-0.0159497	0.142	0.151	1	HUVEC_d65
DTD2	0.739353	-0.00419222	0.17	0.159	1	HUVEC_d65
PPIL2	0.739985	-0.0123887	0.155	0.164	1	HUVEC_d65
KCTD5	0.740116	0.0158176	0.241	0.23	1	HUVEC_d65
MCFD2	0.740272	0.0445095	0.433	0.442	1	HUVEC_d65
LPP	0.740298	0.00809823	0.183	0.196	1	HUVEC_d65
STX17	0.740609	-0.0106157	0.238	0.225	1	HUVEC_d65
ATM	0.740666	-0.033317	0.266	0.272	1	HUVEC_d65
MNT	0.740874	-0.000558427	0.142	0.132	1	HUVEC_d65
AEBP2	0.741081	-0.018624	0.142	0.151	1	HUVEC_d65
SHISA4	0.741085	0.040735	0.297	0.294	1	HUVEC_d65
DGCR2	0.742095	-0.0193787	0.226	0.212	1	HUVEC_d65
ADAL	0.742302	-0.000625967	0.3	0.317	1	HUVEC_d65
ROCK2	0.742739	-0.0223197	0.13	0.138	1	HUVEC_d65
UBE2F	0.743788	0.016027	0.393	0.389	1	HUVEC_d65
BCL2L12	0.744398	0.026486	0.198	0.19	1	HUVEC_d65
SAR1B	0.744636	0.00108492	0.464	0.447	1	HUVEC_d65
STON2	0.745163	0.0124702	0.173	0.164	1	HUVEC_d65
XRRA1	0.745628	-0.00186797	0.186	0.175	1	HUVEC_d65
GPR146	0.745977	-0.0113943	0.108	0.116	1	HUVEC_d65
DNAJA3	0.746389	-0.0154399	0.285	0.296	1	HUVEC_d65
SMG1	0.746406	-0.0168973	0.111	0.119	1	HUVEC_d65
ST3GAL4	0.746436	-0.0507776	0.146	0.153	1	HUVEC_d65
CHST3	0.746662	-0.0171604	0.127	0.135	1	HUVEC_d65
PYCR3	0.747011	-0.00801166	0.108	0.116	1	HUVEC_d65
THOC5	0.747023	0.0160476	0.146	0.138	1	HUVEC_d65
TMEM65	0.747392	0.01941	0.183	0.175	1	HUVEC_d65
SLC25A3	0.747425	0.0128965	1	0.989	1	HUVEC_d65
ALDH18A1	0.747634	-0.00644656	0.307	0.286	1	HUVEC_d65
MAVS	0.747694	-0.02439	0.183	0.19	1	HUVEC_d65
PCF11	0.747815	0.0243181	0.241	0.233	1	HUVEC_d65
AL662884.3	0.747829	0.0142524	0.102	0.095	1	HUVEC_d65
WDFY2	0.74796	-0.0166697	0.204	0.19	1	HUVEC_d65
RPUSD1	0.748401	0.0183398	0.142	0.135	1	HUVEC_d65
MDH1B	0.74862	0.0137003	0.102	0.095	1	HUVEC_d65
NMT2	0.749078	-0.0367774	0.217	0.222	1	HUVEC_d65
NPW	0.749145	-0.00801166	0.093	0.101	1	HUVEC_d65
SCRN3	0.749243	0.0181947	0.189	0.18	1	HUVEC_d65
RNF44	0.749674	0.00784229	0.13	0.122	1	HUVEC_d65
LGMN	0.749824	-0.0311792	0.625	0.558	1	HUVEC_d65
KIAA1109	0.750025	-0.00274414	0.142	0.132	1	HUVEC_d65
AHDC1	0.750346	-0.00984819	0.173	0.183	1	HUVEC_d65
ADNP	0.750491	-0.0136119	0.232	0.217	1	HUVEC_d65
GTPBP8	0.750528	-0.00462107	0.115	0.106	1	HUVEC_d65
C9orf85	0.750749	0.00610939	0.152	0.143	1	HUVEC_d65
PDE7A	0.750942	0.0219745	0.118	0.111	1	HUVEC_d65
FAM210B	0.752411	-0.00376086	0.307	0.325	1	HUVEC_d65
TTI2	0.752859	-0.0117349	0.127	0.135	1	HUVEC_d65
MFSD1	0.753276	0.00229181	0.149	0.159	1	HUVEC_d65
ZMYND11	0.753637	0.00897985	0.241	0.23	1	HUVEC_d65
CUX1	0.753687	-0.00559402	0.297	0.283	1	HUVEC_d65
STMN3	0.754163	0.0193539	0.316	0.302	1	HUVEC_d65
HAUS7	0.75449	-0.00191243	0.093	0.101	1	HUVEC_d65
KCNMA1	0.75664	0.0128621	0.127	0.119	1	HUVEC_d65
B3GNT2	0.757406	0.015348	0.18	0.19	1	HUVEC_d65
CCDC28A	0.757604	-0.00761318	0.232	0.241	1	HUVEC_d65
RAMP2	0.757935	-0.0210754	0.347	0.325	1	HUVEC_d65
GLRB	0.758041	0.0123218	0.124	0.116	1	HUVEC_d65
HSP90B1	0.758189	0.00882693	0.91	0.921	1	HUVEC_d65
ST6GALNAC6	0.758347	-0.0147178	0.198	0.206	1	HUVEC_d65
POLR2I	0.75842	-0.0050214	0.706	0.722	1	HUVEC_d65
C7orf26	0.75935	0.0086719	0.195	0.185	1	HUVEC_d65
ZBTB25	0.759586	0.0155233	0.142	0.135	1	HUVEC_d65
DCUN1D4	0.759909	0.0403251	0.149	0.143	1	HUVEC_d65
MAP4K5	0.7605	0.00610939	0.149	0.14	1	HUVEC_d65
IQCG	0.760602	0.0290098	0.152	0.146	1	HUVEC_d65
SEH1L	0.760652	-0.00700858	0.096	0.103	1	HUVEC_d65
EHMT1	0.760806	0.0161538	0.229	0.22	1	HUVEC_d65
TRIM59	0.76099	0.0219745	0.118	0.111	1	HUVEC_d65
ING2	0.76103	-0.0560437	0.449	0.437	1	HUVEC_d65
DENND6B	0.761435	-0.00123964	0.207	0.196	1	HUVEC_d65
COG3	0.761471	0.0038951	0.124	0.116	1	HUVEC_d65
PNPLA6	0.761513	-0.0210754	0.136	0.143	1	HUVEC_d65
PREP	0.761983	0.00552792	0.176	0.167	1	HUVEC_d65
CLTB	0.762041	-0.0365646	0.573	0.537	1	HUVEC_d65
TMEM41A	0.762565	-0.0161408	0.303	0.31	1	HUVEC_d65
TPRA1	0.763191	0.018015	0.322	0.31	1	HUVEC_d65
RNF25	0.763681	-0.00629074	0.158	0.167	1	HUVEC_d65
HMG20A	0.763792	-0.0310845	0.164	0.169	1	HUVEC_d65
CEP350	0.764	-0.00206839	0.158	0.148	1	HUVEC_d65
MGST2	0.764303	-0.0340145	0.307	0.315	1	HUVEC_d65
ZC3H18	0.764483	-0.00887499	0.217	0.204	1	HUVEC_d65
PCGF3	0.76525	0.00789873	0.102	0.095	1	HUVEC_d65
PRDM16	0.765846	-0.0111372	0.13	0.138	1	HUVEC_d65
CCNL2	0.766885	-0.0330831	0.331	0.336	1	HUVEC_d65
RIPOR1	0.766924	-0.0041741	0.096	0.103	1	HUVEC_d65
EIF4G3	0.766958	-0.0249841	0.186	0.193	1	HUVEC_d65
U2AF1L4	0.767223	0.0108378	0.26	0.249	1	HUVEC_d65
GEMIN4	0.767653	0.00619262	0.102	0.095	1	HUVEC_d65
WRNIP1	0.767655	0.00283773	0.176	0.167	1	HUVEC_d65
TRAF2	0.768342	-0.00319392	0.161	0.151	1	HUVEC_d65
SPG11	0.768431	0.0155233	0.139	0.132	1	HUVEC_d65
GATD1	0.768504	0.00980387	0.276	0.265	1	HUVEC_d65
CCDC8	0.768546	-0.0146262	0.381	0.362	1	HUVEC_d65
TAF1C	0.769045	-0.00605688	0.136	0.127	1	HUVEC_d65
PIGN	0.769556	0.0224936	0.118	0.111	1	HUVEC_d65
TP53BP2	0.771098	0.0038951	0.127	0.119	1	HUVEC_d65
MCTP1	0.771161	-0.0113943	0.111	0.103	1	HUVEC_d65
MGAT2	0.771187	-0.0361823	0.331	0.331	1	HUVEC_d65
ZNF814	0.771298	-0.019525	0.192	0.198	1	HUVEC_d65
SGSH	0.771884	-0.0103037	0.146	0.153	1	HUVEC_d65
POMT2	0.771974	0.000637937	0.152	0.143	1	HUVEC_d65
RANBP6	0.772064	0.00332768	0.127	0.119	1	HUVEC_d65
TGOLN2	0.772776	-0.0144184	0.263	0.246	1	HUVEC_d65
ARHGAP1	0.772863	0.0028118	0.152	0.143	1	HUVEC_d65
TAF13	0.773099	-0.0189993	0.121	0.127	1	HUVEC_d65
PCID2	0.77357	0.00397479	0.282	0.27	1	HUVEC_d65
ZNF91	0.773622	-0.0125735	0.257	0.265	1	HUVEC_d65
ELOVL1	0.77364	0.0191395	0.152	0.146	1	HUVEC_d65
CEP164	0.773756	0.0278932	0.186	0.177	1	HUVEC_d65
PCDHB10	0.774713	-0.0282987	0.105	0.111	1	HUVEC_d65
KDM5C	0.774749	-0.00405813	0.186	0.175	1	HUVEC_d65
SERPINB1	0.775211	0.00388567	0.102	0.095	1	HUVEC_d65
BTBD7	0.775371	-0.0231262	0.136	0.143	1	HUVEC_d65
SERPINE2	0.776602	-0.0538437	0.257	0.238	1	HUVEC_d65
VPS37A	0.776717	0.00831712	0.272	0.262	1	HUVEC_d65
AP4M1	0.776897	0.00445965	0.26	0.249	1	HUVEC_d65
ZNF493	0.776972	0.0199068	0.176	0.169	1	HUVEC_d65
RECK	0.777011	-0.0234002	0.108	0.114	1	HUVEC_d65
C2orf68	0.77723	-0.0319893	0.211	0.217	1	HUVEC_d65
CHKA	0.777308	-0.0184667	0.291	0.299	1	HUVEC_d65
TMEM94	0.777766	-0.00761318	0.142	0.151	1	HUVEC_d65
PIK3R2	0.777769	-0.0127819	0.226	0.235	1	HUVEC_d65
PEX7	0.778086	-0.0158493	0.198	0.206	1	HUVEC_d65
CCDC186	0.778456	0.00789055	0.251	0.241	1	HUVEC_d65
ZNF287	0.778692	-0.00899215	0.118	0.124	1	HUVEC_d65
KMT5C	0.778702	0.00594314	0.235	0.225	1	HUVEC_d65
CNOT4	0.779404	-0.0113077	0.372	0.349	1	HUVEC_d65
CHAMP1	0.779665	-0.0285006	0.238	0.243	1	HUVEC_d65
PPP1R1B	0.779857	-0.0144328	0.17	0.18	1	HUVEC_d65
ARL10	0.780483	-0.0110441	0.102	0.108	1	HUVEC_d65
GIT1	0.781023	-0.00700858	0.102	0.108	1	HUVEC_d65
PDP1	0.781923	0.0177848	0.183	0.196	1	HUVEC_d65
MAT2A	0.781953	0.0496117	0.467	0.479	1	HUVEC_d65
ZSCAN32	0.7821	-0.00564094	0.133	0.124	1	HUVEC_d65
SERF2	0.78212	-0.0670031	0.991	0.997	1	HUVEC_d65
TULP4	0.782312	-0.00206839	0.152	0.143	1	HUVEC_d65
TIGD7	0.782545	0.0106843	0.118	0.111	1	HUVEC_d65
MAN2B2	0.783718	-0.00357767	0.105	0.098	1	HUVEC_d65
UBXN2B	0.783718	-0.00357767	0.105	0.098	1	HUVEC_d65
ABR	0.784357	0.0127273	0.248	0.262	1	HUVEC_d65
TMEM178A	0.784399	0.000446586	0.102	0.095	1	HUVEC_d65
PDCD11	0.784568	-0.0306085	0.186	0.19	1	HUVEC_d65
RGS14	0.784616	-0.014751	0.139	0.146	1	HUVEC_d65
TMEM168	0.78469	0.00559877	0.121	0.114	1	HUVEC_d65
UNC119	0.784748	-0.039757	0.69	0.632	1	HUVEC_d65
MIEF1	0.784768	0.00143196	0.226	0.238	1	HUVEC_d65
SLC39A13	0.78482	-0.00596449	0.195	0.204	1	HUVEC_d65
KAT8	0.784915	0.0119818	0.341	0.328	1	HUVEC_d65
ZNF277	0.785164	0.00539677	0.297	0.28	1	HUVEC_d65
PGPEP1	0.785208	-0.0324399	0.17	0.175	1	HUVEC_d65
PWWP2A	0.785305	-0.000325414	0.176	0.167	1	HUVEC_d65
DDHD2	0.785821	0.00278502	0.127	0.135	1	HUVEC_d65
AC023157.3	0.786019	-0.000726799	0.102	0.095	1	HUVEC_d65
KIAA0930	0.786055	-0.00419222	0.161	0.151	1	HUVEC_d65
KCMF1	0.786293	-0.0480425	0.276	0.278	1	HUVEC_d65
NOL12	0.787291	-0.0179082	0.17	0.177	1	HUVEC_d65
APRT	0.787439	-0.0125652	0.65	0.606	1	HUVEC_d65
DGCR6L	0.787441	-0.0299504	0.526	0.519	1	HUVEC_d65
GNA13	0.787866	-0.0223197	0.127	0.132	1	HUVEC_d65
NPM3	0.789042	-0.0314599	0.409	0.402	1	HUVEC_d65
RICTOR	0.789166	-0.0158493	0.189	0.196	1	HUVEC_d65
ARHGEF10	0.78943	0.00768355	0.167	0.159	1	HUVEC_d65
USP36	0.789705	-0.0129749	0.158	0.148	1	HUVEC_d65
ATF7IP	0.789783	-0.00725515	0.207	0.214	1	HUVEC_d65
PDIA6	0.78988	-0.0404184	0.966	0.952	1	HUVEC_d65
B4GALT3	0.790063	0.0309831	0.303	0.302	1	HUVEC_d65
EZH2	0.790332	-0.00761318	0.13	0.138	1	HUVEC_d65
RPS6KA4	0.790404	-0.00542008	0.207	0.196	1	HUVEC_d65
ZNF227	0.790964	-0.00780919	0.133	0.14	1	HUVEC_d65
ENOSF1	0.792072	0.00342952	0.214	0.204	1	HUVEC_d65
PCLAF	0.792251	0.0416821	0.096	0.103	1	HUVEC_d65
DNAJC2	0.792424	-0.0502881	0.353	0.325	1	HUVEC_d65
XPO7	0.792486	0.00728569	0.118	0.111	1	HUVEC_d65
PIGS	0.792531	-0.00951439	0.359	0.339	1	HUVEC_d65
DIS3L	0.792573	-0.000709455	0.201	0.212	1	HUVEC_d65
PAXBP1	0.793179	-0.00799379	0.152	0.159	1	HUVEC_d65
IPO7	0.79325	-0.00192071	0.26	0.249	1	HUVEC_d65
AIG1	0.793368	-0.0686888	0.601	0.563	1	HUVEC_d65
PPP1R9A	0.79351	0.0252182	0.201	0.196	1	HUVEC_d65
TMEM38A	0.793794	-0.00262978	0.217	0.206	1	HUVEC_d65
FUCA1	0.793916	0.00404997	0.437	0.415	1	HUVEC_d65
NSUN2	0.794943	0.00668947	0.139	0.132	1	HUVEC_d65
EED	0.795037	0.0109147	0.158	0.151	1	HUVEC_d65
B3GLCT	0.795339	0.0263474	0.167	0.161	1	HUVEC_d65
NAP1L1	0.79655	-0.0292044	0.988	0.971	1	HUVEC_d65
BCAN	0.796933	-0.245719	0.195	0.19	1	HUVEC_d65
CXXC1	0.796982	0.0054803	0.211	0.201	1	HUVEC_d65
ZNF688	0.797373	-0.00726964	0.279	0.265	1	HUVEC_d65
MMS19	0.798057	-0.0181445	0.195	0.201	1	HUVEC_d65
GPCPD1	0.798258	-0.0373463	0.235	0.235	1	HUVEC_d65
ZNF605	0.798365	-0.00819324	0.152	0.143	1	HUVEC_d65
INTS5	0.799566	-0.00572854	0.173	0.164	1	HUVEC_d65
BIRC6	0.800098	0.00827126	0.155	0.148	1	HUVEC_d65
C9orf16	0.800165	-0.011453	0.737	0.757	1	HUVEC_d65
DPYSL5	0.800283	0.00119193	0.146	0.153	1	HUVEC_d65
AC067852.2	0.800296	-0.0118054	0.155	0.161	1	HUVEC_d65
NUDCD1	0.800825	-0.0182604	0.158	0.164	1	HUVEC_d65
ADAT1	0.801564	-0.0114758	0.133	0.14	1	HUVEC_d65
DAXX	0.802206	0.000866383	0.22	0.209	1	HUVEC_d65
RNASEH2A	0.802458	0.0038951	0.118	0.111	1	HUVEC_d65
CEP63	0.802604	-0.0100802	0.214	0.222	1	HUVEC_d65
ZNF16	0.802793	-0.0129393	0.127	0.119	1	HUVEC_d65
ZNF205	0.802948	0.00703176	0.214	0.206	1	HUVEC_d65
ENTPD1-AS1	0.803142	0.021177	0.13	0.124	1	HUVEC_d65
RIOX2	0.803205	-0.0269045	0.18	0.185	1	HUVEC_d65
C15orf40	0.803216	0.0116462	0.331	0.323	1	HUVEC_d65
VARS2	0.803343	-0.0129393	0.124	0.13	1	HUVEC_d65
LONP2	0.803716	-0.0262327	0.393	0.392	1	HUVEC_d65
IARS	0.803758	-0.0512295	0.322	0.32	1	HUVEC_d65
C1orf198	0.803899	-0.0208832	0.201	0.206	1	HUVEC_d65
SPAG8	0.804415	-0.0293932	0.099	0.103	1	HUVEC_d65
IPP	0.804745	0.00113929	0.142	0.135	1	HUVEC_d65
ZDHHC6	0.805295	0.00736538	0.266	0.257	1	HUVEC_d65
MFSD10	0.80575	-0.025914	0.334	0.344	1	HUVEC_d65
TRAF5	0.806378	-0.025335	0.099	0.103	1	HUVEC_d65
SELENOP	0.806412	-0.0716488	0.545	0.532	1	HUVEC_d65
ZNF791	0.80722	0.015348	0.409	0.402	1	HUVEC_d65
ARHGAP21	0.80855	0.00134031	0.173	0.164	1	HUVEC_d65
JOSD1	0.808776	-0.0107892	0.124	0.13	1	HUVEC_d65
TOP1MT	0.809262	0.00846158	0.111	0.106	1	HUVEC_d65
HEXIM2	0.809439	-0.00629074	0.17	0.161	1	HUVEC_d65
MTMR2	0.809739	0.0118392	0.192	0.185	1	HUVEC_d65
GLUL	0.809902	-0.0453878	0.582	0.598	1	HUVEC_d65
LTV1	0.810803	-0.0261039	0.235	0.241	1	HUVEC_d65
GATC	0.811235	-0.00217344	0.133	0.14	1	HUVEC_d65
SPOCK2	0.811489	-0.0525839	0.149	0.138	1	HUVEC_d65
RETREG1	0.811591	-0.00192071	0.241	0.251	1	HUVEC_d65
MED1	0.811749	0.0257122	0.155	0.151	1	HUVEC_d65
AC005261.1	0.812418	-0.0281895	0.118	0.122	1	HUVEC_d65
LGALS8	0.812467	0.0219745	0.121	0.116	1	HUVEC_d65
KIF1B	0.812492	-0.0378707	0.245	0.246	1	HUVEC_d65
FEM1B	0.813136	0.00715275	0.17	0.18	1	HUVEC_d65
ESRRA	0.813182	-0.00150976	0.149	0.156	1	HUVEC_d65
SPEG	0.813303	-0.00547859	0.136	0.143	1	HUVEC_d65
MYADM	0.813626	0.024444	0.211	0.204	1	HUVEC_d65
ASB6	0.81376	0.0117276	0.195	0.204	1	HUVEC_d65
EXOC7	0.81382	-0.0205725	0.563	0.516	1	HUVEC_d65
RCHY1	0.814149	-0.0100871	0.303	0.288	1	HUVEC_d65
VPS13A	0.814281	-0.0163488	0.096	0.101	1	HUVEC_d65
LINC00685	0.814485	-0.0345713	0.303	0.288	1	HUVEC_d65
TELO2	0.814498	-0.00405813	0.17	0.177	1	HUVEC_d65
DYRK1B	0.814654	0.0262038	0.161	0.156	1	HUVEC_d65
SPIRE1	0.814881	0.00390423	0.136	0.13	1	HUVEC_d65
SRFBP1	0.81508	-0.0568205	0.276	0.278	1	HUVEC_d65
FDFT1	0.815151	-0.190466	0.647	0.63	1	HUVEC_d65
NOL8	0.815307	-0.021827	0.223	0.209	1	HUVEC_d65
ATF1	0.815865	-0.00422259	0.272	0.28	1	HUVEC_d65
C1orf131	0.81611	0.0245136	0.313	0.31	1	HUVEC_d65
ACOX1	0.81618	0.0156566	0.272	0.265	1	HUVEC_d65
C12orf4	0.816276	-0.0157182	0.096	0.101	1	HUVEC_d65
LETM1	0.816327	0.00692117	0.248	0.238	1	HUVEC_d65
TOM1L1	0.816738	0.0162851	0.257	0.251	1	HUVEC_d65
ZNF140	0.817288	0.0150134	0.189	0.183	1	HUVEC_d65
AGTPBP1	0.818099	0.00558019	0.133	0.127	1	HUVEC_d65
SMC4	0.81867	-0.0323908	0.149	0.14	1	HUVEC_d65
GEM	0.81879	-0.0179082	0.158	0.151	1	HUVEC_d65
PRELID2	0.818918	0.00445965	0.13	0.138	1	HUVEC_d65
ASL	0.819315	0.00288723	0.189	0.183	1	HUVEC_d65
CCNQ	0.819439	0.00235813	0.198	0.19	1	HUVEC_d65
THUMPD2	0.819763	-0.0162206	0.152	0.143	1	HUVEC_d65
TEAD1	0.819978	0.0123476	0.18	0.175	1	HUVEC_d65
KRI1	0.820032	0.00445965	0.111	0.106	1	HUVEC_d65
FUOM	0.820102	-0.0116252	0.189	0.196	1	HUVEC_d65
GAA	0.820145	-0.0221346	0.266	0.272	1	HUVEC_d65
RNF169	0.820168	0.0124524	0.108	0.103	1	HUVEC_d65
GUSB	0.820289	0.010277	0.285	0.275	1	HUVEC_d65
FBXO7	0.821255	0.0198776	0.489	0.479	1	HUVEC_d65
HSD17B11	0.821678	0.000512464	0.118	0.111	1	HUVEC_d65
EMX2OS	0.822183	-0.0377599	0.341	0.323	1	HUVEC_d65
CPEB2	0.822726	0.0158915	0.105	0.101	1	HUVEC_d65
PALMD	0.823292	0.0147224	0.409	0.407	1	HUVEC_d65
ARL4A	0.823351	-0.0289189	0.372	0.373	1	HUVEC_d65
HCG18	0.824164	0.00238978	0.207	0.198	1	HUVEC_d65
ACTR3B	0.824211	0.0242729	0.201	0.198	1	HUVEC_d65
NFATC2IP	0.824294	-0.00572854	0.161	0.153	1	HUVEC_d65
RNF150	0.824432	-0.0012225	0.105	0.111	1	HUVEC_d65
HIST1H4J	0.825172	-0.00274414	0.127	0.132	1	HUVEC_d65
DST	0.825397	0.00488819	0.322	0.31	1	HUVEC_d65
EXT2	0.825466	0.00272876	0.375	0.365	1	HUVEC_d65
INTS8	0.826301	0.000697729	0.167	0.159	1	HUVEC_d65
DNAJC7	0.826498	0.0333145	0.495	0.511	1	HUVEC_d65
NUP50	0.827266	-0.0138552	0.13	0.135	1	HUVEC_d65
ARIH1	0.827391	0.0201583	0.198	0.193	1	HUVEC_d65
KLHL36	0.827405	-0.0120662	0.146	0.151	1	HUVEC_d65
MPST	0.827511	0.0406111	0.39	0.392	1	HUVEC_d65
SMARCAL1	0.827571	-6.29105e-05	0.121	0.127	1	HUVEC_d65
HLA-B	0.827824	-0.117646	0.542	0.537	1	HUVEC_d65
SLC30A1	0.828043	-0.0135461	0.111	0.116	1	HUVEC_d65
RTRAF	0.828198	0.0281274	0.858	0.886	1	HUVEC_d65
TMEM258	0.828286	-0.0154285	0.941	0.926	1	HUVEC_d65
MPC2	0.828294	-0.00400193	0.625	0.614	1	HUVEC_d65
TMEM123	0.828637	-0.0152227	0.542	0.516	1	HUVEC_d65
ZNF274	0.828954	-0.020415	0.331	0.317	1	HUVEC_d65
AMH	0.828999	-0.0110441	0.096	0.101	1	HUVEC_d65
ZNF480	0.829265	-0.00180676	0.111	0.106	1	HUVEC_d65
NOA1	0.829267	-0.0403018	0.248	0.249	1	HUVEC_d65
RPAP2	0.829597	-0.00356091	0.214	0.222	1	HUVEC_d65
GSTM4	0.830021	-0.0195594	0.347	0.331	1	HUVEC_d65
YARS2	0.83022	-0.0138799	0.217	0.222	1	HUVEC_d65
SNHG32	0.831208	-0.04445	0.926	0.947	1	HUVEC_d65
AC023034.1	0.831433	0.0115144	0.226	0.22	1	HUVEC_d65
GK5	0.831649	0.00445965	0.108	0.103	1	HUVEC_d65
BMI1	0.831661	0.017818	0.124	0.132	1	HUVEC_d65
GANAB	0.831719	0.0330465	0.344	0.341	1	HUVEC_d65
TBC1D10B	0.832072	-0.0307991	0.102	0.106	1	HUVEC_d65
MTFR1	0.832395	-0.00376086	0.161	0.153	1	HUVEC_d65
COA6	0.832509	-0.0145771	0.437	0.421	1	HUVEC_d65
COP1	0.833083	-0.0100802	0.229	0.235	1	HUVEC_d65
HIST1H2BG	0.834407	-0.0475554	0.102	0.095	1	HUVEC_d65
RASSF8	0.835345	-0.000181734	0.207	0.198	1	HUVEC_d65
TGIF2	0.835402	-0.00629074	0.161	0.153	1	HUVEC_d65
SCYL2	0.835484	0.0219745	0.118	0.114	1	HUVEC_d65
PPIC	0.835587	0.0278515	0.303	0.302	1	HUVEC_d65
RAB38	0.835589	-0.00899215	0.111	0.106	1	HUVEC_d65
NFS1	0.836109	0.0140659	0.235	0.23	1	HUVEC_d65
MLEC	0.83652	-0.0322708	0.486	0.481	1	HUVEC_d65
CHST14	0.836579	0.000637937	0.155	0.148	1	HUVEC_d65
ATP9A	0.837002	-0.013846	0.099	0.103	1	HUVEC_d65
THADA	0.837091	0.011346	0.102	0.098	1	HUVEC_d65
SDK2	0.837183	-0.00115495	0.22	0.212	1	HUVEC_d65
CYP2R1	0.837895	-0.00605688	0.139	0.132	1	HUVEC_d65
CRTC3	0.838172	-0.014769	0.115	0.119	1	HUVEC_d65
SMC3	0.839032	0.00663075	0.449	0.468	1	HUVEC_d65
RPS6KB2	0.839038	0.0163639	0.303	0.317	1	HUVEC_d65
MARK2	0.839044	0.0186305	0.155	0.151	1	HUVEC_d65
SPOUT1	0.83912	-0.00475542	0.158	0.164	1	HUVEC_d65
TPP2	0.839658	0.00558019	0.13	0.124	1	HUVEC_d65
RABGAP1L	0.839844	-0.00580869	0.111	0.116	1	HUVEC_d65
CEP295	0.840045	-0.0212881	0.102	0.106	1	HUVEC_d65
ASAP2	0.840333	-0.00319392	0.158	0.151	1	HUVEC_d65
TWSG1	0.841329	0.00594314	0.241	0.235	1	HUVEC_d65
NR3C1	0.841754	0.0246093	0.207	0.201	1	HUVEC_d65
ADCK2	0.842157	-0.014769	0.118	0.122	1	HUVEC_d65
WDR3	0.842273	0.00392163	0.17	0.164	1	HUVEC_d65
SH3BGR	0.842316	-0.0255811	0.18	0.183	1	HUVEC_d65
SLC26A11	0.842721	0.00997179	0.393	0.381	1	HUVEC_d65
COPZ2	0.843746	-0.0135461	0.121	0.114	1	HUVEC_d65
TRIT1	0.843967	-0.0110441	0.099	0.103	1	HUVEC_d65
RGS16	0.844865	0.0785597	0.316	0.315	1	HUVEC_d65
SSTR2	0.845054	-0.0530258	0.105	0.108	1	HUVEC_d65
KCTD11	0.845982	-0.0218917	0.139	0.143	1	HUVEC_d65
RPS6KA5	0.847405	-0.00700858	0.096	0.101	1	HUVEC_d65
MTHFD2L	0.847566	-0.0740567	0.217	0.201	1	HUVEC_d65
EXOSC9	0.847704	-0.00196662	0.176	0.169	1	HUVEC_d65
RGL2	0.848008	0.0115841	0.285	0.278	1	HUVEC_d65
TULP3	0.848492	-0.00527275	0.217	0.209	1	HUVEC_d65
WDR34	0.848581	-0.00886173	0.334	0.333	1	HUVEC_d65
TAB1	0.8486	-0.00319392	0.152	0.146	1	HUVEC_d65
CRIP2	0.848641	-0.0350939	0.291	0.291	1	HUVEC_d65
GPR108	0.848764	-0.0177051	0.232	0.235	1	HUVEC_d65
NDUFA11	0.848992	-0.0187896	0.913	0.929	1	HUVEC_d65
MRM3	0.849099	-0.0214771	0.161	0.164	1	HUVEC_d65
MCAT	0.849814	0.00749371	0.226	0.22	1	HUVEC_d65
MOB1A	0.849996	0.00980387	0.282	0.272	1	HUVEC_d65
GTF3C2	0.85054	-0.00741445	0.115	0.119	1	HUVEC_d65
AGPAT2	0.850546	-0.0356717	0.365	0.362	1	HUVEC_d65
ISOC1	0.850768	-0.0146882	0.263	0.267	1	HUVEC_d65
WDR20	0.851157	0.027871	0.272	0.27	1	HUVEC_d65
PURB	0.851657	0.0172936	0.133	0.13	1	HUVEC_d65
SORT1	0.851923	0.00160791	0.105	0.101	1	HUVEC_d65
AC104041.1	0.852208	-0.0210754	0.176	0.167	1	HUVEC_d65
ATF7	0.852529	-0.0166269	0.102	0.106	1	HUVEC_d65
GATB	0.852538	0.00661937	0.161	0.156	1	HUVEC_d65
PHYKPL	0.852626	-0.00966782	0.266	0.254	1	HUVEC_d65
CTSC	0.852783	-0.0528183	0.155	0.148	1	HUVEC_d65
NBEAL1	0.853184	-0.0100802	0.248	0.238	1	HUVEC_d65
SLC27A5	0.853268	0.00980387	0.272	0.265	1	HUVEC_d65
NBR1	0.853574	-0.0164191	0.297	0.302	1	HUVEC_d65
POLR1E	0.853678	-0.00605688	0.133	0.138	1	HUVEC_d65
IREB2	0.853876	-0.0303767	0.251	0.251	1	HUVEC_d65
GMPS	0.854317	0.0014509	0.365	0.352	1	HUVEC_d65
CHCHD10	0.855319	-0.0339334	0.759	0.725	1	HUVEC_d65
NCOR2	0.855476	-0.0135461	0.118	0.122	1	HUVEC_d65
ZNF275	0.855492	-0.00357767	0.105	0.101	1	HUVEC_d65
ZFHX2-AS1	0.855628	-0.00307402	0.164	0.169	1	HUVEC_d65
ZNF529	0.855885	0.00332768	0.124	0.119	1	HUVEC_d65
NAGPA	0.856618	-0.0150909	0.102	0.106	1	HUVEC_d65
ATG16L1	0.856952	-0.00462107	0.108	0.114	1	HUVEC_d65
TAF1D	0.856981	-0.0146658	0.585	0.571	1	HUVEC_d65
ALG13	0.857248	-0.0313001	0.307	0.307	1	HUVEC_d65
POLG2	0.857343	-0.000138587	0.096	0.101	1	HUVEC_d65
STYXL1	0.857647	0.0249092	0.22	0.217	1	HUVEC_d65
RRP15	0.857776	0.0162445	0.291	0.288	1	HUVEC_d65
BTD	0.857884	-0.0198947	0.17	0.175	1	HUVEC_d65
SKP2	0.857931	-0.00537629	0.099	0.103	1	HUVEC_d65
FBXL6	0.857944	0.00330871	0.102	0.098	1	HUVEC_d65
ZNF71	0.857944	0.00330871	0.102	0.098	1	HUVEC_d65
ZNF561	0.858531	-0.0220821	0.155	0.159	1	HUVEC_d65
COMMD8	0.85878	-0.0234713	0.378	0.376	1	HUVEC_d65
KIZ	0.859015	-0.000558427	0.13	0.124	1	HUVEC_d65
SCAP	0.859162	-0.0100931	0.372	0.354	1	HUVEC_d65
CPLX3	0.859778	-0.0260344	0.201	0.206	1	HUVEC_d65
TRIM33	0.860044	-0.0314012	0.217	0.206	1	HUVEC_d65
DIP2C	0.860303	0.0106843	0.118	0.114	1	HUVEC_d65
SNAPC2	0.861883	0.00301911	0.282	0.288	1	HUVEC_d65
FAU	0.862065	0.0138051	1	1	1	HUVEC_d65
IRF2BP2	0.862177	-0.0271104	0.328	0.31	1	HUVEC_d65
CCNG1	0.862183	-0.0117034	0.805	0.823	1	HUVEC_d65
CNIH4	0.862291	-0.027854	0.598	0.582	1	HUVEC_d65
SPSB2	0.862326	-0.0144576	0.13	0.124	1	HUVEC_d65
ZNF337	0.862338	0.00390423	0.142	0.138	1	HUVEC_d65
RANGAP1	0.862414	-0.00344555	0.115	0.119	1	HUVEC_d65
ZNF431	0.862963	0.0144668	0.133	0.13	1	HUVEC_d65
GALNS	0.863691	0.00554479	0.161	0.156	1	HUVEC_d65
DIP2A	0.863792	-0.0144576	0.139	0.132	1	HUVEC_d65
HTT	0.864055	-0.0193871	0.108	0.111	1	HUVEC_d65
MZF1	0.864059	-0.00741445	0.118	0.122	1	HUVEC_d65
NOMO1	0.864122	-0.0261809	0.189	0.18	1	HUVEC_d65
POM121C	0.864519	-0.00228193	0.124	0.119	1	HUVEC_d65
PDP2	0.865017	-0.000558427	0.121	0.116	1	HUVEC_d65
MGAT4B	0.865105	-0.00395837	0.248	0.254	1	HUVEC_d65
SFSWAP	0.865129	0.00204832	0.263	0.27	1	HUVEC_d65
OSBP2	0.865501	-0.0126596	0.136	0.14	1	HUVEC_d65
SYT17	0.86643	0.021383	0.183	0.18	1	HUVEC_d65
AXL	0.866519	-0.0310083	0.238	0.243	1	HUVEC_d65
TPM1	0.867011	-0.117399	0.483	0.479	1	HUVEC_d65
FBXO44	0.867438	-0.0164769	0.282	0.288	1	HUVEC_d65
NXPH4	0.868776	-0.0745286	0.133	0.138	1	HUVEC_d65
USP46	0.868835	0.0170049	0.192	0.188	1	HUVEC_d65
BRI3BP	0.869079	-0.000558427	0.13	0.135	1	HUVEC_d65
TMEM231	0.869338	-0.0155854	0.186	0.177	1	HUVEC_d65
SSH2	0.869633	0.00332768	0.118	0.114	1	HUVEC_d65
CX3CL1	0.870442	-0.00490317	0.136	0.14	1	HUVEC_d65
GK	0.870514	-0.0123887	0.149	0.143	1	HUVEC_d65
SUOX	0.871447	0.00833266	0.136	0.132	1	HUVEC_d65
CYB561	0.871727	0.00391307	0.146	0.151	1	HUVEC_d65
MTERF1	0.872046	-0.0123887	0.155	0.159	1	HUVEC_d65
CLGN	0.872141	-0.0480742	0.266	0.259	1	HUVEC_d65
MTO1	0.872199	0.00119193	0.142	0.148	1	HUVEC_d65
TMED5	0.872463	0.00091929	0.229	0.235	1	HUVEC_d65
TUBGCP4	0.872778	-0.0102886	0.285	0.272	1	HUVEC_d65
SMAGP	0.872802	0.00124294	0.164	0.159	1	HUVEC_d65
SETDB1	0.873642	-0.00580869	0.102	0.106	1	HUVEC_d65
CEP170	0.87487	0.00809823	0.186	0.18	1	HUVEC_d65
NUP37	0.874905	0.00620731	0.372	0.368	1	HUVEC_d65
ZNF133	0.875242	0.000446586	0.102	0.098	1	HUVEC_d65
ZNF25	0.875338	0.00229181	0.158	0.153	1	HUVEC_d65
ITGA9-AS1	0.875541	-0.00298432	0.102	0.098	1	HUVEC_d65
CNOT10	0.875564	0.00445965	0.152	0.148	1	HUVEC_d65
RNF149	0.875922	-0.0415689	0.217	0.217	1	HUVEC_d65
FAAP100	0.876106	-0.00995079	0.139	0.143	1	HUVEC_d65
ZNF281	0.876222	-0.0433244	0.226	0.225	1	HUVEC_d65
RNF10	0.876495	0.0144918	0.461	0.46	1	HUVEC_d65
AL683813.1	0.876511	-0.00150976	0.158	0.153	1	HUVEC_d65
FLOT2	0.876977	-0.00295782	0.183	0.188	1	HUVEC_d65
TXLNA	0.87707	-0.00286226	0.121	0.116	1	HUVEC_d65
NT5C3B	0.878242	-0.0333283	0.43	0.418	1	HUVEC_d65
EIF3E	0.87852	0.00535811	0.991	0.987	1	HUVEC_d65
FLVCR1	0.87906	-0.0223197	0.13	0.132	1	HUVEC_d65
ARFGAP1	0.879664	-0.0147339	0.173	0.177	1	HUVEC_d65
INAFM1	0.879704	-0.0448472	0.251	0.246	1	HUVEC_d65
PPP1R16A	0.87996	-0.0032245	0.272	0.267	1	HUVEC_d65
CHERP	0.880212	-0.0295713	0.217	0.217	1	HUVEC_d65
NDUFAF6	0.880444	0.0275433	0.22	0.22	1	HUVEC_d65
FAM104A	0.880684	-0.0199851	0.257	0.257	1	HUVEC_d65
REEP1	0.880878	0.00672626	0.115	0.111	1	HUVEC_d65
GMCL1	0.881158	-0.0276708	0.282	0.278	1	HUVEC_d65
MAPK6	0.88125	0.0242863	0.356	0.354	1	HUVEC_d65
CENPBD1	0.881987	-0.00836439	0.173	0.167	1	HUVEC_d65
PRKD2	0.882023	0.00655355	0.198	0.193	1	HUVEC_d65
ATMIN	0.882349	0.0148537	0.204	0.201	1	HUVEC_d65
SGK3	0.882514	0.000811871	0.192	0.198	1	HUVEC_d65
TEX261	0.882609	-0.00319392	0.152	0.156	1	HUVEC_d65
SYBU	0.882723	0.00113929	0.139	0.135	1	HUVEC_d65
GAK	0.882735	0.0140034	0.183	0.18	1	HUVEC_d65
GMPPA	0.884136	0.00603378	0.198	0.193	1	HUVEC_d65
CAND1	0.884801	-0.0218779	0.372	0.365	1	HUVEC_d65
EDC4	0.884884	-0.0166269	0.111	0.114	1	HUVEC_d65
GPR1	0.88507	0.0195522	0.288	0.283	1	HUVEC_d65
RAB13	0.886092	-0.0152419	0.517	0.511	1	HUVEC_d65
WDR11	0.886314	0.0168169	0.211	0.206	1	HUVEC_d65
CREBRF	0.887871	-0.00344555	0.121	0.116	1	HUVEC_d65
TACC1	0.88796	-0.00836439	0.167	0.161	1	HUVEC_d65
CCDC84	0.888155	-0.0187599	0.111	0.114	1	HUVEC_d65
KMT2C	0.888421	0.00134031	0.204	0.198	1	HUVEC_d65
SPATA17	0.888626	0.0101329	0.108	0.106	1	HUVEC_d65
MIER2	0.888868	0.00986503	0.164	0.161	1	HUVEC_d65
SMG6	0.888951	0.00119193	0.158	0.153	1	HUVEC_d65
POFUT1	0.889756	0.00174322	0.161	0.156	1	HUVEC_d65
PAK1IP1	0.889809	0.00913008	0.297	0.291	1	HUVEC_d65
FRMD4A	0.890108	-0.0293287	0.266	0.251	1	HUVEC_d65
RPL24	0.890273	0.0239571	1	0.997	1	HUVEC_d65
DHCR7	0.890809	-0.118176	0.381	0.347	1	HUVEC_d65
USP9X	0.890955	-0.00634711	0.207	0.201	1	HUVEC_d65
MPHOSPH6	0.891106	-0.0155721	0.356	0.347	1	HUVEC_d65
ZNF76	0.891468	-0.0120662	0.142	0.146	1	HUVEC_d65
TSEN2	0.891553	-0.00547859	0.139	0.143	1	HUVEC_d65
PPIB	0.891605	-0.0385328	0.904	0.923	1	HUVEC_d65
ACAP2	0.892049	-0.0111535	0.223	0.225	1	HUVEC_d65
DMXL1	0.892429	0.0157044	0.124	0.122	1	HUVEC_d65
MZT2B	0.892464	-0.0242919	0.947	0.942	1	HUVEC_d65
BAK1	0.892927	-0.000181734	0.217	0.222	1	HUVEC_d65
PDGFRB	0.893196	-0.0414	0.307	0.294	1	HUVEC_d65
SLC16A1	0.893814	-0.0808514	0.396	0.378	1	HUVEC_d65
TRAF7	0.894715	0.00640529	0.272	0.267	1	HUVEC_d65
PSMG4	0.894899	0.00250742	0.26	0.262	1	HUVEC_d65
CLOCK	0.89502	-0.00914308	0.158	0.161	1	HUVEC_d65
ZNF33A	0.895213	-0.0216701	0.176	0.177	1	HUVEC_d65
ADI1	0.895261	-0.0105882	0.3	0.288	1	HUVEC_d65
TMEM121	0.895478	-0.029653	0.238	0.228	1	HUVEC_d65
DNAJC25	0.895645	-0.0349062	0.152	0.151	1	HUVEC_d65
TMEM219	0.895885	-0.00552876	0.594	0.577	1	HUVEC_d65
ZNF260	0.896573	-0.00564094	0.124	0.127	1	HUVEC_d65
METTL8	0.897112	-0.013564	0.152	0.153	1	HUVEC_d65
REEP6	0.897989	-0.0138722	0.186	0.188	1	HUVEC_d65
VEZF1	0.898079	-0.0122874	0.245	0.238	1	HUVEC_d65
NRBP2	0.898113	-0.00882357	0.241	0.246	1	HUVEC_d65
ADNP2	0.898718	-0.0420036	0.146	0.146	1	HUVEC_d65
CA11	0.898738	0.0106607	0.272	0.267	1	HUVEC_d65
MIOS	0.898934	-0.0107892	0.124	0.119	1	HUVEC_d65
MGAT1	0.899244	-0.0288604	0.288	0.286	1	HUVEC_d65
AL356599.1	0.899396	-0.00113003	0.136	0.132	1	HUVEC_d65
C15orf61	0.899732	0.0156434	0.3	0.299	1	HUVEC_d65
PCDH17	0.899821	0.0265534	0.121	0.119	1	HUVEC_d65
MOB2	0.900344	-0.0225635	0.232	0.233	1	HUVEC_d65
ATP5F1E	0.900454	0.0245761	0.997	0.974	1	HUVEC_d65
TTBK2	0.90057	-0.00403181	0.118	0.114	1	HUVEC_d65
LRRC75A	0.900877	0.0127273	0.142	0.14	1	HUVEC_d65
TATDN1	0.900972	0.0380122	0.421	0.431	1	HUVEC_d65
NUP160	0.901379	-0.00742334	0.158	0.161	1	HUVEC_d65
ATP2A2	0.901417	0.0183318	0.245	0.243	1	HUVEC_d65
ORMDL3	0.901625	-0.0187834	0.288	0.286	1	HUVEC_d65
DMTF1	0.902052	-0.00836439	0.183	0.177	1	HUVEC_d65
KATNA1	0.902343	-0.0161066	0.211	0.212	1	HUVEC_d65
SNHG3	0.902559	-0.0144184	0.248	0.249	1	HUVEC_d65
OXA1L	0.902931	-0.0252285	0.619	0.569	1	HUVEC_d65
AGTRAP	0.903342	0.027871	0.464	0.468	1	HUVEC_d65
BECN1	0.904848	0.017302	0.211	0.209	1	HUVEC_d65
CCDC159	0.904946	-0.00589011	0.161	0.156	1	HUVEC_d65
SNHG17	0.905231	-0.0113859	0.204	0.209	1	HUVEC_d65
BOLA2B	0.905561	-0.0177051	0.229	0.23	1	HUVEC_d65
MTAP	0.905583	-0.00490317	0.142	0.146	1	HUVEC_d65
SLC44A1	0.905598	-0.0549189	0.322	0.317	1	HUVEC_d65
SLC1A5	0.905781	-0.0615161	0.316	0.31	1	HUVEC_d65
MOSMO	0.906222	-0.00921529	0.111	0.114	1	HUVEC_d65
PANK1	0.906522	-0.00113003	0.121	0.124	1	HUVEC_d65
PACSIN3	0.906568	0.00160791	0.105	0.108	1	HUVEC_d65
KNSTRN	0.906801	-0.00104053	0.142	0.146	1	HUVEC_d65
IGBP1	0.907115	-0.0191553	0.498	0.495	1	HUVEC_d65
ZNF446	0.907189	0.000149876	0.173	0.169	1	HUVEC_d65
ZNF7	0.907666	-0.00242674	0.245	0.238	1	HUVEC_d65
TBC1D17	0.908054	-0.00242674	0.245	0.241	1	HUVEC_d65
MRPL32	0.908484	-0.0516604	0.402	0.376	1	HUVEC_d65
RPGR	0.908503	0.00336379	0.139	0.143	1	HUVEC_d65
SIAE	0.908567	-0.0351411	0.347	0.328	1	HUVEC_d65
SPRY2	0.909046	0.045206	0.155	0.161	1	HUVEC_d65
MANSC1	0.909304	0.0108151	0.183	0.18	1	HUVEC_d65
SNX11	0.909849	-0.018624	0.149	0.143	1	HUVEC_d65
TXNDC17	0.910377	-0.0136331	0.703	0.717	1	HUVEC_d65
AC009107.2	0.911059	-0.0177051	0.223	0.222	1	HUVEC_d65
GDAP2	0.91136	-0.00505574	0.127	0.13	1	HUVEC_d65
GOLGA8B	0.911717	-0.0184803	0.229	0.23	1	HUVEC_d65
ABCB8	0.912455	-0.0127027	0.17	0.172	1	HUVEC_d65
EPS8	0.912547	0.00286286	0.17	0.175	1	HUVEC_d65
SLC6A8	0.912733	-0.0182604	0.158	0.159	1	HUVEC_d65
COX14	0.912981	-0.0242679	0.647	0.606	1	HUVEC_d65
ZBED5-AS1	0.91319	-0.00839918	0.13	0.132	1	HUVEC_d65
LINC00467	0.913366	0.0370723	0.245	0.246	1	HUVEC_d65
KBTBD7	0.913476	0.00594314	0.248	0.243	1	HUVEC_d65
MYLIP	0.915355	-0.028837	0.102	0.103	1	HUVEC_d65
APH1B	0.915384	0.00887494	0.136	0.14	1	HUVEC_d65
CRKL	0.915597	-0.0012225	0.108	0.111	1	HUVEC_d65
ELMOD3	0.916348	0.0132236	0.198	0.204	1	HUVEC_d65
NAGA	0.916376	-0.0263464	0.245	0.246	1	HUVEC_d65
AC015871.1	0.916651	-0.0114758	0.149	0.151	1	HUVEC_d65
GLG1	0.916788	-0.0503146	0.402	0.373	1	HUVEC_d65
ATG10	0.917206	-0.00490317	0.146	0.148	1	HUVEC_d65
SLC40A1	0.917768	-0.0138552	0.133	0.135	1	HUVEC_d65
ECHDC2	0.91794	-0.000400643	0.152	0.148	1	HUVEC_d65
POLR3C	0.918296	-0.016817	0.158	0.159	1	HUVEC_d65
HMOX1	0.918565	-0.0740567	0.195	0.193	1	HUVEC_d65
TUT7	0.918765	0.011346	0.102	0.101	1	HUVEC_d65
CD63	0.919451	-0.0692924	1	1	1	HUVEC_d65
ZNF771	0.919915	0.0109303	0.241	0.241	1	HUVEC_d65
OPTN	0.920027	-0.00745216	0.307	0.304	1	HUVEC_d65
ZNF426	0.920041	-0.0130987	0.26	0.259	1	HUVEC_d65
LUC7L3	0.920458	-0.0482889	0.734	0.72	1	HUVEC_d65
TRAPPC5	0.920613	-0.00108687	0.774	0.772	1	HUVEC_d65
BOLA1	0.92088	-0.0144328	0.22	0.22	1	HUVEC_d65
HDAC8	0.920934	-0.00186797	0.192	0.188	1	HUVEC_d65
SASH1	0.922404	0.0112329	0.118	0.116	1	HUVEC_d65
SPATA7	0.922693	0.0174969	0.195	0.201	1	HUVEC_d65
PLCD3	0.923086	-0.0120662	0.133	0.135	1	HUVEC_d65
CBWD3	0.923108	-0.0150909	0.099	0.101	1	HUVEC_d65
GNPNAT1	0.923108	-0.0150909	0.099	0.101	1	HUVEC_d65
RIN2	0.923108	-0.0150909	0.099	0.101	1	HUVEC_d65
MTUS1	0.923252	-0.0227618	0.102	0.103	1	HUVEC_d65
IFI27L1	0.923419	-0.0253576	0.582	0.563	1	HUVEC_d65
ABCC5	0.923592	0.0120728	0.155	0.153	1	HUVEC_d65
SF1	0.923781	-0.0294877	0.582	0.548	1	HUVEC_d65
TRIP11	0.924172	-0.0133297	0.214	0.209	1	HUVEC_d65
CDPF1	0.925732	0.00392993	0.183	0.18	1	HUVEC_d65
PPP6R1	0.925885	-0.00447348	0.13	0.132	1	HUVEC_d65
CSTF1	0.926168	-0.0280282	0.257	0.254	1	HUVEC_d65
PXK	0.926783	-0.00132692	0.192	0.196	1	HUVEC_d65
CSRNP1	0.926805	-0.0182604	0.152	0.148	1	HUVEC_d65
THG1L	0.926851	0.00445965	0.124	0.122	1	HUVEC_d65
ZMYM5	0.927017	-0.00527275	0.217	0.212	1	HUVEC_d65
NNT	0.927237	-0.00893097	0.17	0.172	1	HUVEC_d65
LPIN2	0.927308	-0.00344555	0.245	0.241	1	HUVEC_d65
TRIOBP	0.927652	-0.00557194	0.195	0.19	1	HUVEC_d65
AC091607.2	0.928012	-0.0185137	0.102	0.103	1	HUVEC_d65
STARD10	0.928658	-0.0187251	0.176	0.177	1	HUVEC_d65
KDM4A	0.928764	0.00778767	0.139	0.138	1	HUVEC_d65
SIMC1	0.929362	0.00113929	0.142	0.14	1	HUVEC_d65
PCYT2	0.92973	-0.0112326	0.241	0.243	1	HUVEC_d65
PRAP1	0.930047	-0.0480891	0.105	0.101	1	HUVEC_d65
RABIF	0.930829	-0.0021084	0.22	0.222	1	HUVEC_d65
MAFG-DT	0.931568	0.0165106	0.183	0.183	1	HUVEC_d65
TMEM41B	0.931833	0.00208171	0.291	0.288	1	HUVEC_d65
MFSD4B	0.931953	-0.0138552	0.139	0.135	1	HUVEC_d65
CBY1	0.931973	0.00608339	0.409	0.407	1	HUVEC_d65
ID2	0.932188	0.23937	0.455	0.466	1	HUVEC_d65
RNF123	0.932547	-0.00822093	0.099	0.101	1	HUVEC_d65
FBXO42	0.93255	0.00286286	0.186	0.183	1	HUVEC_d65
CFD	0.932619	0.00784229	0.108	0.111	1	HUVEC_d65
NR2F6	0.932843	-0.0198947	0.183	0.183	1	HUVEC_d65
NEK5	0.933029	-0.00113003	0.127	0.124	1	HUVEC_d65
MEF2A	0.933259	-0.0144576	0.133	0.13	1	HUVEC_d65
SNHG10	0.933755	-0.00839918	0.133	0.13	1	HUVEC_d65
PRKD3	0.933802	0.00102874	0.105	0.103	1	HUVEC_d65
RNF115	0.933815	0.0111234	0.325	0.323	1	HUVEC_d65
PLEKHH3	0.933858	-0.00295782	0.189	0.185	1	HUVEC_d65
L3HYPDH	0.934615	0.00235813	0.17	0.167	1	HUVEC_d65
PRKCA	0.935063	-0.00814479	0.22	0.217	1	HUVEC_d65
P4HA2	0.935403	-0.0267913	0.241	0.23	1	HUVEC_d65
SPTAN1	0.935488	0.00919446	0.279	0.28	1	HUVEC_d65
FAM153CP	0.935993	-0.0222676	0.158	0.153	1	HUVEC_d65
ZBTB9	0.936071	-0.0113943	0.118	0.119	1	HUVEC_d65
DUSP1	0.936325	-0.00890941	0.241	0.241	1	HUVEC_d65
SENP5	0.93657	-0.00629074	0.167	0.169	1	HUVEC_d65
ALDH16A1	0.936595	-0.000138587	0.105	0.103	1	HUVEC_d65
CD58	0.937093	-0.025914	0.146	0.14	1	HUVEC_d65
MKNK1	0.937651	-0.0156713	0.124	0.124	1	HUVEC_d65
MYCBP	0.938153	0.0060582	0.17	0.175	1	HUVEC_d65
VANGL2	0.938173	0.00238978	0.198	0.201	1	HUVEC_d65
ZBTB4	0.938208	-0.00741445	0.118	0.119	1	HUVEC_d65
CCDC34	0.938338	8.12077e-05	0.241	0.243	1	HUVEC_d65
TRIM56	0.938639	0.0115841	0.276	0.27	1	HUVEC_d65
ZNF266	0.939046	-0.0110441	0.102	0.103	1	HUVEC_d65
OTUD6B	0.939967	0.00113929	0.142	0.14	1	HUVEC_d65
GALNT12	0.939982	-0.00537629	0.099	0.101	1	HUVEC_d65
SMUG1	0.940117	-0.00435285	0.31	0.304	1	HUVEC_d65
TOB1	0.940204	-0.0184547	0.313	0.307	1	HUVEC_d65
KIAA2026	0.940304	-0.0111535	0.217	0.217	1	HUVEC_d65
AFTPH	0.940437	0.00445965	0.155	0.153	1	HUVEC_d65
DUT	0.94056	-0.0236076	0.666	0.653	1	HUVEC_d65
CMTM7	0.940687	-0.0132559	0.136	0.132	1	HUVEC_d65
BAZ2A	0.940864	0.006462	0.232	0.235	1	HUVEC_d65
OGFOD3	0.94133	-0.0244313	0.334	0.328	1	HUVEC_d65
HMGCR	0.941549	-0.013446	0.282	0.28	1	HUVEC_d65
PEX12	0.941611	-0.0107461	0.192	0.193	1	HUVEC_d65
ACVR2B	0.941711	-0.00477363	0.099	0.101	1	HUVEC_d65
INTS4	0.942096	-0.00629074	0.17	0.167	1	HUVEC_d65
RNF41	0.942405	-0.0344556	0.254	0.243	1	HUVEC_d65
MAGI3	0.943183	-0.00700858	0.108	0.106	1	HUVEC_d65
MPDZ	0.943406	-0.00722216	0.127	0.124	1	HUVEC_d65
REV3L	0.944076	0.00211418	0.297	0.294	1	HUVEC_d65
TSC1	0.945076	-0.000641224	0.115	0.116	1	HUVEC_d65
TPPP3	0.945117	0.0170885	0.115	0.116	1	HUVEC_d65
NUP214	0.945166	-0.00357767	0.099	0.101	1	HUVEC_d65
CNN2	0.945203	0.0174833	0.297	0.299	1	HUVEC_d65
LRRC28	0.945393	-0.000558427	0.139	0.138	1	HUVEC_d65
NUMA1	0.945862	-0.00668091	0.186	0.183	1	HUVEC_d65
ADAR	0.9461	-0.0227618	0.325	0.32	1	HUVEC_d65
ATXN2L	0.946775	-0.00852599	0.204	0.201	1	HUVEC_d65
AC091729.3	0.946971	-0.0380945	0.152	0.151	1	HUVEC_d65
WDFY1	0.947015	-0.00196662	0.176	0.177	1	HUVEC_d65
DPH7	0.947208	0.00770531	0.291	0.294	1	HUVEC_d65
SNRPD2	0.947572	0.00723382	0.932	0.952	1	HUVEC_d65
PYROXD1	0.947797	-0.00899215	0.124	0.124	1	HUVEC_d65
WIPI1	0.947835	-0.00909127	0.285	0.278	1	HUVEC_d65
MPV17L2	0.948001	8.12077e-05	0.149	0.146	1	HUVEC_d65
DUSP12	0.948023	-0.00814479	0.232	0.233	1	HUVEC_d65
FAM118A	0.948185	-0.00805296	0.591	0.579	1	HUVEC_d65
GATAD2A	0.949278	0.00278502	0.13	0.132	1	HUVEC_d65
SSU72	0.949298	0.00393797	0.724	0.77	1	HUVEC_d65
SPAG1	0.949362	-0.00286226	0.124	0.122	1	HUVEC_d65
GLE1	0.950922	0.003381	0.164	0.167	1	HUVEC_d65
B3GALNT2	0.950925	-0.00344555	0.124	0.122	1	HUVEC_d65
SMAD5	0.951596	-0.0114599	0.245	0.241	1	HUVEC_d65
MAPK14	0.952091	0.00773478	0.155	0.153	1	HUVEC_d65
CMC4	0.952518	-0.00141692	0.176	0.175	1	HUVEC_d65
LARP1	0.952521	-0.0223618	0.375	0.365	1	HUVEC_d65
SIDT2	0.952639	-0.0110441	0.105	0.106	1	HUVEC_d65
UBXN1	0.952824	-0.00726964	0.78	0.796	1	HUVEC_d65
SCRIB	0.952937	-0.00580869	0.105	0.103	1	HUVEC_d65
CDO1	0.953155	-0.0581477	0.796	0.754	1	HUVEC_d65
TMEM63B	0.953252	-0.0177397	0.291	0.286	1	HUVEC_d65
SMAD4	0.953273	0.0113284	0.183	0.183	1	HUVEC_d65
NMNAT1	0.95375	-0.0267836	0.18	0.177	1	HUVEC_d65
PARN	0.953759	0.00995145	0.149	0.148	1	HUVEC_d65
ZNF584	0.953811	-0.0349229	0.173	0.172	1	HUVEC_d65
CKAP4	0.95403	-0.0401677	0.384	0.373	1	HUVEC_d65
BANP	0.954621	0.00392163	0.158	0.156	1	HUVEC_d65
NT5C2	0.954769	-0.00796246	0.248	0.243	1	HUVEC_d65
PXN	0.954952	-0.00995079	0.142	0.143	1	HUVEC_d65
SUGP1	0.955076	8.12077e-05	0.152	0.151	1	HUVEC_d65
SLC16A2	0.955152	-0.00447348	0.124	0.122	1	HUVEC_d65
PTPRK	0.955192	-0.00605688	0.136	0.138	1	HUVEC_d65
ZSCAN26	0.955204	-0.0306085	0.195	0.188	1	HUVEC_d65
TUBB6	0.955575	0.105695	0.251	0.259	1	HUVEC_d65
C10orf88	0.956022	-0.0104313	0.105	0.103	1	HUVEC_d65
ZFAS1	0.956114	-0.0458185	0.975	0.987	1	HUVEC_d65
FAM114A1	0.956125	0.0253723	0.198	0.204	1	HUVEC_d65
GTF2H1	0.956477	-0.0464873	0.368	0.357	1	HUVEC_d65
FZD3	0.956484	-0.0158493	0.579	0.561	1	HUVEC_d65
RIF1	0.956662	0.00789055	0.251	0.249	1	HUVEC_d65
ZNF593	0.957391	0.0140777	0.424	0.431	1	HUVEC_d65
NPIPB2	0.95749	0.00672626	0.115	0.114	1	HUVEC_d65
DDAH1	0.957943	-0.0128183	0.241	0.241	1	HUVEC_d65
FDPS	0.958478	-0.122465	0.7	0.683	1	HUVEC_d65
SULT1A1	0.959376	-0.00521336	0.105	0.106	1	HUVEC_d65
SLC8A1	0.959479	-0.0107461	0.18	0.175	1	HUVEC_d65
HID1	0.960102	0.00165448	0.118	0.116	1	HUVEC_d65
C17orf97	0.960396	0.00119193	0.146	0.148	1	HUVEC_d65
SMAD3	0.96128	-0.0132284	0.108	0.106	1	HUVEC_d65
SHTN1	0.961481	-0.0221755	0.245	0.235	1	HUVEC_d65
AHNAK	0.961622	-0.0108883	0.142	0.143	1	HUVEC_d65
MAPK8IP1	0.96174	-0.001254	0.272	0.27	1	HUVEC_d65
STOM	0.961871	-9.28802e-05	0.307	0.302	1	HUVEC_d65
CBX7	0.962156	-0.00761318	0.105	0.106	1	HUVEC_d65
RCOR3	0.962603	0.0176979	0.18	0.18	1	HUVEC_d65
RAB31	0.96319	0.0313549	0.108	0.108	1	HUVEC_d65
PCGF6	0.963398	0.0104857	0.146	0.146	1	HUVEC_d65
MUL1	0.963509	-0.0054065	0.322	0.325	1	HUVEC_d65
ITPK1	0.963871	0.00334603	0.133	0.135	1	HUVEC_d65
PER1	0.964307	0.0317916	0.118	0.119	1	HUVEC_d65
NOB1	0.964436	-0.0352046	0.424	0.399	1	HUVEC_d65
REEP2	0.96482	-0.0222083	0.461	0.439	1	HUVEC_d65
ANKRD10	0.96482	-0.00921529	0.31	0.307	1	HUVEC_d65
CASC15	0.964984	0.00445965	0.133	0.132	1	HUVEC_d65
PWWP3A	0.966046	0.00266078	0.31	0.312	1	HUVEC_d65
SP3	0.966457	0.00395335	0.229	0.228	1	HUVEC_d65
EXT1	0.966726	-0.00295782	0.183	0.18	1	HUVEC_d65
GTF2H4	0.966957	0.00692117	0.245	0.246	1	HUVEC_d65
ASTN2	0.966972	0.00445965	0.099	0.101	1	HUVEC_d65
SUZ12	0.967122	-0.0278258	0.232	0.228	1	HUVEC_d65
NOP14	0.967176	-0.00298432	0.102	0.101	1	HUVEC_d65
RC3H1	0.967504	0.00332768	0.115	0.114	1	HUVEC_d65
PIK3C2A	0.967811	-0.0127027	0.17	0.167	1	HUVEC_d65
USP3	0.968061	-0.0520487	0.257	0.246	1	HUVEC_d65
PRPSAP1	0.968469	-0.023774	0.437	0.423	1	HUVEC_d65
KDELR1	0.969043	0.0188185	0.889	0.902	1	HUVEC_d65
GYG1	0.969137	-0.0806323	0.455	0.429	1	HUVEC_d65
AL022328.4	0.969458	0.0169703	0.105	0.106	1	HUVEC_d65
USP34	0.970379	0.0246375	0.276	0.28	1	HUVEC_d65
CISD3	0.970706	0.0155233	0.139	0.14	1	HUVEC_d65
C2orf81	0.970743	0.0021841	0.115	0.114	1	HUVEC_d65
PTPA	0.971321	-0.0313546	0.341	0.331	1	HUVEC_d65
TMEM192	0.971831	0.0148417	0.412	0.41	1	HUVEC_d65
MSRA	0.97225	0.00637813	0.276	0.278	1	HUVEC_d65
REV1	0.972455	-0.0043306	0.139	0.14	1	HUVEC_d65
LYAR	0.972579	0.00499507	0.158	0.156	1	HUVEC_d65
TIGD2	0.972705	0.00676427	0.099	0.101	1	HUVEC_d65
CCDC160	0.973886	-0.0105425	0.127	0.127	1	HUVEC_d65
STX10	0.97395	-0.0156416	0.325	0.32	1	HUVEC_d65
SF3B3	0.974056	0.0317217	0.279	0.28	1	HUVEC_d65
GDAP1L1	0.975123	-0.0138799	0.189	0.185	1	HUVEC_d65
ZNF337-AS1	0.975596	-0.0335376	0.124	0.122	1	HUVEC_d65
MAN2B1	0.976078	-0.016914	0.214	0.212	1	HUVEC_d65
MRRF	0.977044	-0.00206839	0.158	0.156	1	HUVEC_d65
CSPG5	0.977209	-0.023535	0.195	0.193	1	HUVEC_d65
C2orf74	0.977492	-0.0123887	0.149	0.148	1	HUVEC_d65
NOL10	0.977636	0.00904692	0.22	0.222	1	HUVEC_d65
DZIP3	0.97896	-0.0442647	0.313	0.302	1	HUVEC_d65
ARVCF	0.9791	0.00186627	0.204	0.204	1	HUVEC_d65
SRSF6	0.979173	-0.0415756	0.316	0.302	1	HUVEC_d65
RAP1GDS1	0.979213	-0.0024116	0.192	0.19	1	HUVEC_d65
PIGG	0.979386	-0.0193871	0.108	0.106	1	HUVEC_d65
AC005670.3	0.979504	0.0116607	0.13	0.13	1	HUVEC_d65
TSC2	0.979801	-0.0105175	0.22	0.217	1	HUVEC_d65
MMAB	0.979853	-0.0109156	0.319	0.323	1	HUVEC_d65
ZNF785	0.980214	0.0123218	0.121	0.122	1	HUVEC_d65
KCNQ2	0.980526	-0.0273892	0.161	0.159	1	HUVEC_d65
RNF182	0.980607	-0.00580869	0.108	0.108	1	HUVEC_d65
MPP6	0.98072	0.00169957	0.136	0.138	1	HUVEC_d65
GPNMB	0.981074	-0.368999	0.26	0.251	1	HUVEC_d65
METTL26	0.981151	-0.0012225	0.678	0.688	1	HUVEC_d65
AS3MT	0.981876	0.0121953	0.139	0.14	1	HUVEC_d65
VKORC1L1	0.982516	0.0121953	0.142	0.143	1	HUVEC_d65
ZNF346	0.982897	-0.0125311	0.232	0.23	1	HUVEC_d65
MIIP	0.982975	-0.0350146	0.245	0.238	1	HUVEC_d65
COL11A1	0.983036	-0.0100724	0.17	0.169	1	HUVEC_d65
TCF3	0.983962	0.00558019	0.127	0.127	1	HUVEC_d65
INPP5F	0.984376	-0.0108883	0.146	0.146	1	HUVEC_d65
NAA10	0.984583	-0.0274373	0.477	0.45	1	HUVEC_d65
ZNF134	0.984613	0.0179052	0.161	0.164	1	HUVEC_d65
TCERG1	0.984792	-0.0281258	0.245	0.238	1	HUVEC_d65
PDLIM7	0.985181	-0.0649141	0.498	0.471	1	HUVEC_d65
EIF4G2	0.985676	-0.0419241	0.941	0.931	1	HUVEC_d65
RRP12	0.985873	0.00616395	0.108	0.108	1	HUVEC_d65
LINC02482	0.986561	0.0125967	0.158	0.159	1	HUVEC_d65
TMEM245	0.986616	-0.0254025	0.226	0.222	1	HUVEC_d65
PDE9A	0.986804	-0.00274414	0.133	0.132	1	HUVEC_d65
IER3	0.987304	0.208316	0.381	0.386	1	HUVEC_d65
LOXL3	0.987542	-0.00344555	0.115	0.114	1	HUVEC_d65
OFD1	0.988026	-0.0329072	0.297	0.291	1	HUVEC_d65
PDE2A	0.988585	-0.0227618	0.102	0.101	1	HUVEC_d65
NUP85	0.988773	-0.00741445	0.111	0.111	1	HUVEC_d65
LPCAT4	0.989068	0.00559877	0.105	0.106	1	HUVEC_d65
NBAS	0.989217	0.00758575	0.198	0.198	1	HUVEC_d65
UVRAG	0.989473	0.00551156	0.189	0.19	1	HUVEC_d65
HOMER3	0.989913	-0.021827	0.226	0.222	1	HUVEC_d65
ETV5	0.990142	0.000512464	0.111	0.111	1	HUVEC_d65
TMEM198	0.990578	0.0158399	0.189	0.19	1	HUVEC_d65
NOTCH2	0.990711	-0.0227958	0.198	0.196	1	HUVEC_d65
PTPN12	0.990733	0.014829	0.155	0.156	1	HUVEC_d65
DHODH	0.991115	-0.0179082	0.186	0.183	1	HUVEC_d65
POGK	0.991135	-0.00521336	0.108	0.108	1	HUVEC_d65
TOR1A	0.991388	-0.0383133	0.316	0.312	1	HUVEC_d65
XPO1	0.991984	-0.0408187	0.35	0.339	1	HUVEC_d65
MEMO1	0.992492	-0.0103037	0.149	0.148	1	HUVEC_d65
ZNF700	0.992637	-0.00780919	0.133	0.132	1	HUVEC_d65
COMMD10	0.992669	0.0120799	0.347	0.344	1	HUVEC_d65
PSMA2	0.992685	-0.0279484	0.848	0.892	1	HUVEC_d65
PRPF8	0.993092	-0.0232722	0.328	0.32	1	HUVEC_d65
AKAP7	0.993253	-0.00672015	0.211	0.209	1	HUVEC_d65
AMDHD2	0.993429	-0.0108395	0.207	0.206	1	HUVEC_d65
CCDC6	0.99455	0.0138583	0.192	0.193	1	HUVEC_d65
NOL11	0.994963	-0.0155088	0.241	0.235	1	HUVEC_d65
TMEM209	0.995949	-0.00742334	0.155	0.153	1	HUVEC_d65
RPL36AL	0.996233	-0.0142279	0.969	0.958	1	HUVEC_d65
NEBL	0.996276	0.0055622	0.139	0.14	1	HUVEC_d65
FKBP15	0.996344	-0.000558427	0.124	0.124	1	HUVEC_d65
MKKS	0.996551	-0.00230747	0.198	0.198	1	HUVEC_d65
ABCA5	0.996982	0.00692117	0.238	0.238	1	HUVEC_d65
SPIN1	0.997311	0.013094	0.22	0.222	1	HUVEC_d65
ZNF408	0.997911	0.00222118	0.124	0.124	1	HUVEC_d65
FDXR	0.998064	-0.026798	0.266	0.265	1	HUVEC_d65
PRR34-AS1	0.998851	0.0198714	0.099	0.101	1	HUVEC_d65
LRRC8A	0.998892	0.00160791	0.108	0.108	1	HUVEC_d65
PCBP2	0.999545	0.0096891	0.885	0.894	1	HUVEC_d65
DUSP18	0.999762	-0.00914308	0.155	0.153	1	HUVEC_d65
NEUROD6	3.28956e-09	0.22945	0.241	0.045	9.43774e-05	HUVEC_d100
KRT8	1.11604e-08	0.453621	0.181	0.026	0.000320193	HUVEC_d100
WNT2B	5.16353e-08	0.76187	0.457	0.22	0.00148142	HUVEC_d100
PCP4	3.20295e-07	0.800635	0.448	0.207	0.00918925	HUVEC_d100
PMP2	3.94721e-07	-0.720472	0.147	0.417	0.0113245	HUVEC_d100
AGPAT5	1.61672e-06	-0.566938	0.353	0.595	0.0463837	HUVEC_d100
PTN	2.06897e-06	-0.930017	0.767	0.887	0.0593589	HUVEC_d100
TRH	2.14397e-06	0.83975	0.828	0.689	0.0615106	HUVEC_d100
LGALS3	3.88501e-06	0.698143	0.698	0.453	0.111461	HUVEC_d100
DLK1	4.09057e-06	1.23691	0.586	0.356	0.117359	HUVEC_d100
COL1A2	4.65722e-06	0.322142	0.155	0.032	0.133616	HUVEC_d100
CRABP2	1.00103e-05	0.816384	0.707	0.528	0.287196	HUVEC_d100
NUPR1	1.1387e-05	-0.800643	0.457	0.654	0.326692	HUVEC_d100
SEZ6L2	1.89882e-05	0.445037	0.414	0.223	0.544771	HUVEC_d100
TSLP	2.0487e-05	0.413482	0.276	0.107	0.587771	HUVEC_d100
SPARCL1	2.39468e-05	0.694018	0.586	0.372	0.687034	HUVEC_d100
CHN1	2.71984e-05	-0.530484	0.362	0.579	0.780321	HUVEC_d100
LDHA	3.93017e-05	0.441307	0.879	0.735	1	HUVEC_d100
GDF10	4.28246e-05	0.171326	0.19	0.058	1	HUVEC_d100
TSTD1	4.3936e-05	0.342709	0.362	0.184	1	HUVEC_d100
MTUS1	5.17941e-05	-0.262697	0.138	0.337	1	HUVEC_d100
SPOCK2	5.32356e-05	-0.510569	0.259	0.437	1	HUVEC_d100
OLFM3	5.37288e-05	0.592662	0.664	0.505	1	HUVEC_d100
RSPO1	5.40425e-05	0.421259	0.543	0.33	1	HUVEC_d100
NUDT4	5.44642e-05	-0.376706	0.216	0.43	1	HUVEC_d100
AMD1	5.88552e-05	0.460741	0.802	0.595	1	HUVEC_d100
CHI3L1	5.93217e-05	0.878519	0.198	0.068	1	HUVEC_d100
SYT4	6.46104e-05	-0.366018	0.052	0.217	1	HUVEC_d100
PDGFD	7.18821e-05	-0.253943	0.026	0.172	1	HUVEC_d100
GPM6B	7.25505e-05	-0.534589	0.94	0.958	1	HUVEC_d100
CA4	7.85e-05	0.568679	0.241	0.1	1	HUVEC_d100
ZNF608	9.0394e-05	-0.326759	0.121	0.301	1	HUVEC_d100
TRIM2	9.07558e-05	-0.461646	0.448	0.631	1	HUVEC_d100
THUMPD3-AS1	9.23392e-05	-0.457737	0.397	0.608	1	HUVEC_d100
LIX1	0.000118861	-0.422255	0.19	0.385	1	HUVEC_d100
POMC	0.000130702	0.739252	0.474	0.301	1	HUVEC_d100
FIBIN	0.000131528	-0.453251	0.121	0.288	1	HUVEC_d100
CNTNAP2	0.000132972	0.427837	0.776	0.566	1	HUVEC_d100
PTPRE	0.000135047	-0.263844	0.026	0.165	1	HUVEC_d100
PDLIM1	0.000135382	0.217085	0.181	0.061	1	HUVEC_d100
EEF1A2	0.000141955	0.21375	0.319	0.149	1	HUVEC_d100
UTRN	0.000152465	0.178526	0.25	0.104	1	HUVEC_d100
DSTN	0.000168088	0.390699	0.879	0.845	1	HUVEC_d100
ODC1	0.000169924	-0.406659	0.922	0.99	1	HUVEC_d100
C1orf61	0.000182679	-0.514	0.922	0.942	1	HUVEC_d100
MRPS6	0.000183451	0.377801	0.931	0.893	1	HUVEC_d100
AC087477.2	0.000188893	-0.312343	0.172	0.359	1	HUVEC_d100
OGDHL	0.000204242	0.163387	0.181	0.061	1	HUVEC_d100
LYSMD1	0.000206351	0.122967	0.121	0.029	1	HUVEC_d100
RPL38	0.000207621	0.323219	1	0.994	1	HUVEC_d100
CALM2	0.000231033	0.307395	0.991	0.997	1	HUVEC_d100
RTN3	0.000247304	-0.420025	0.983	0.971	1	HUVEC_d100
LINC01315	0.00024833	0.160063	0.172	0.058	1	HUVEC_d100
HTRA1	0.000250961	0.441094	0.905	0.806	1	HUVEC_d100
ST6GALNAC4	0.000261721	0.189734	0.293	0.139	1	HUVEC_d100
SLC7A5	0.000271534	-0.322467	0.172	0.35	1	HUVEC_d100
CNN3	0.000272087	-0.429497	0.94	0.981	1	HUVEC_d100
ID2	0.000284369	-0.33859	0.569	0.722	1	HUVEC_d100
NMU	0.000288438	0.564066	0.707	0.531	1	HUVEC_d100
ATP1B1	0.000300896	0.466801	0.862	0.777	1	HUVEC_d100
ATF3	0.000306805	-0.534354	0.19	0.362	1	HUVEC_d100
PCDH9	0.000323579	-0.299236	0.06	0.207	1	HUVEC_d100
ENTPD3	0.000343787	0.178526	0.207	0.081	1	HUVEC_d100
GNG10	0.000377748	-0.293226	0.517	0.699	1	HUVEC_d100
CHPF	0.000408652	-0.451452	0.784	0.864	1	HUVEC_d100
FGFBP3	0.000460895	-0.382535	0.155	0.337	1	HUVEC_d100
HES5	0.000493863	0.804155	0.345	0.207	1	HUVEC_d100
GNAI2	0.000527774	0.402298	0.569	0.411	1	HUVEC_d100
GFER	0.000574289	0.226935	0.336	0.184	1	HUVEC_d100
HEPN1	0.000581711	-0.357036	0.155	0.32	1	HUVEC_d100
POU6F2	0.000685613	0.22326	0.19	0.078	1	HUVEC_d100
GALNT14	0.000704735	0.247896	0.164	0.061	1	HUVEC_d100
MAPK4	0.000748186	0.289747	0.457	0.294	1	HUVEC_d100
CRYAB	0.000952882	-0.236511	0.509	0.686	1	HUVEC_d100
C5orf38	0.000969609	-0.223569	0.103	0.256	1	HUVEC_d100
TUBB	0.000979226	0.253663	1	1	1	HUVEC_d100
CPE	0.000995682	-0.415633	0.845	0.926	1	HUVEC_d100
GSTM4	0.00104744	0.245401	0.379	0.233	1	HUVEC_d100
P4HA1	0.00108805	-0.465171	0.664	0.741	1	HUVEC_d100
BCAN	0.00109444	-0.60398	0.56	0.686	1	HUVEC_d100
CBY1	0.00115932	0.247255	0.56	0.411	1	HUVEC_d100
ZNF23	0.00117736	-0.163703	0.052	0.178	1	HUVEC_d100
CALD1	0.00122324	-0.265032	0.474	0.634	1	HUVEC_d100
SDCBP	0.00122557	-0.42076	0.914	0.948	1	HUVEC_d100
PROX1	0.00123132	-0.151132	0.017	0.12	1	HUVEC_d100
E2F5	0.00124716	0.161342	0.224	0.104	1	HUVEC_d100
TMEM47	0.00128903	-0.353784	0.56	0.699	1	HUVEC_d100
DTNA	0.00129222	-0.305336	0.405	0.563	1	HUVEC_d100
LMX1A	0.00134927	0.245056	0.5	0.314	1	HUVEC_d100
ZNF696	0.00138958	-0.179343	0.052	0.172	1	HUVEC_d100
SGSH	0.00140212	0.160034	0.267	0.133	1	HUVEC_d100
C5orf30	0.00140658	0.242752	0.457	0.301	1	HUVEC_d100
CITED2	0.0014096	0.20605	0.819	0.709	1	HUVEC_d100
WNT5A	0.00143192	0.175212	0.164	0.065	1	HUVEC_d100
CAMSAP1	0.00146721	0.139721	0.138	0.049	1	HUVEC_d100
MPC1	0.0014848	-0.34005	0.759	0.841	1	HUVEC_d100
MPPE1	0.0015231	0.200652	0.405	0.243	1	HUVEC_d100
RPL8	0.00160022	0.307825	1	0.997	1	HUVEC_d100
RSPO3	0.00161665	0.499168	0.828	0.78	1	HUVEC_d100
NR2F1-AS1	0.00167104	-0.571834	0.647	0.728	1	HUVEC_d100
RPL35	0.00174413	0.251511	1	0.994	1	HUVEC_d100
FDFT1	0.00178695	-0.309738	0.534	0.66	1	HUVEC_d100
TTC3	0.00179199	-0.3088	0.931	0.948	1	HUVEC_d100
IFRD1	0.00183141	-0.365919	0.69	0.809	1	HUVEC_d100
PLP2	0.00187331	0.196251	0.276	0.142	1	HUVEC_d100
CCDC97	0.00194125	-0.167565	0.052	0.168	1	HUVEC_d100
PNMA2	0.00196025	-0.256071	0.164	0.307	1	HUVEC_d100
TECR	0.0020669	-0.431658	0.871	0.909	1	HUVEC_d100
CANX	0.00220522	-0.274675	0.871	0.919	1	HUVEC_d100
MMS22L	0.00227362	0.124469	0.129	0.045	1	HUVEC_d100
PLD3	0.00229193	0.261917	0.966	0.942	1	HUVEC_d100
PRSS23	0.00230223	0.550601	0.629	0.485	1	HUVEC_d100
ZNF599	0.00231889	0.1165	0.198	0.087	1	HUVEC_d100
SLC6A11	0.00234862	-0.216219	0.086	0.21	1	HUVEC_d100
TRNP1	0.00235639	0.141886	0.198	0.091	1	HUVEC_d100
RPP25L	0.00235932	0.223558	0.509	0.356	1	HUVEC_d100
NUCB2	0.00236215	0.259726	0.776	0.654	1	HUVEC_d100
STIP1	0.00238325	-0.317287	0.474	0.605	1	HUVEC_d100
DPP10	0.00243287	0.165016	0.164	0.068	1	HUVEC_d100
MASP1	0.00246927	0.421554	0.879	0.809	1	HUVEC_d100
RIT2	0.00252489	-0.228511	0.043	0.152	1	HUVEC_d100
FEZF2	0.00252496	0.279999	0.388	0.243	1	HUVEC_d100
CADM2	0.00254365	-0.283485	0.086	0.207	1	HUVEC_d100
PLEKHA5	0.00255297	0.30166	0.647	0.531	1	HUVEC_d100
LINC01980	0.00255395	0.179685	0.328	0.191	1	HUVEC_d100
ST8SIA1	0.00268377	-0.19475	0.052	0.162	1	HUVEC_d100
SLC13A4	0.00271282	0.165016	0.138	0.052	1	HUVEC_d100
ETV1	0.00272887	-0.209044	0.147	0.288	1	HUVEC_d100
GALNT12	0.002737	0.137848	0.121	0.042	1	HUVEC_d100
TMA7	0.00275516	0.185589	0.983	0.971	1	HUVEC_d100
HSPA13	0.00277826	-0.268099	0.25	0.398	1	HUVEC_d100
ANXA3	0.00282232	0.23536	0.207	0.1	1	HUVEC_d100
SBDS	0.00287102	-0.298252	0.698	0.806	1	HUVEC_d100
SRGAP1	0.00287851	-0.223143	0.078	0.194	1	HUVEC_d100
PGRMC2	0.00293245	0.385123	0.724	0.641	1	HUVEC_d100
GBE1	0.00299849	-0.36369	0.147	0.282	1	HUVEC_d100
ANKRD12	0.00300483	-0.357739	0.716	0.777	1	HUVEC_d100
MDK	0.00305608	0.206109	0.845	0.744	1	HUVEC_d100
PXYLP1	0.0030711	0.140106	0.181	0.081	1	HUVEC_d100
RAMP1	0.00310852	0.424941	0.595	0.46	1	HUVEC_d100
RTN4R	0.00316344	0.192355	0.328	0.194	1	HUVEC_d100
BAG6	0.00321714	-0.288756	0.388	0.537	1	HUVEC_d100
MYL6	0.00323475	0.252546	0.991	0.997	1	HUVEC_d100
RPS29	0.00323888	0.291103	1	0.997	1	HUVEC_d100
CELF1	0.00328215	-0.257682	0.259	0.408	1	HUVEC_d100
RBM20	0.00334385	0.157384	0.164	0.071	1	HUVEC_d100
ATP5F1C	0.00334661	0.261793	0.948	0.864	1	HUVEC_d100
SOX21	0.00339379	-0.324347	0.276	0.427	1	HUVEC_d100
TLN2	0.00339923	-0.197953	0.086	0.204	1	HUVEC_d100
SNHG5	0.0034147	0.1991	0.802	0.686	1	HUVEC_d100
CNOT9	0.00342526	-0.218786	0.155	0.291	1	HUVEC_d100
GABARAPL2	0.00346729	-0.274574	0.905	0.932	1	HUVEC_d100
CHST3	0.00346807	-0.186667	0.086	0.204	1	HUVEC_d100
HNRNPL	0.003495	-0.243866	0.241	0.382	1	HUVEC_d100
TSPAN6	0.00350248	-0.269066	0.362	0.508	1	HUVEC_d100
SYTL2	0.0035284	0.122019	0.129	0.049	1	HUVEC_d100
AL021155.5	0.00353315	0.23291	0.19	0.094	1	HUVEC_d100
SLC6A1	0.0036866	-0.234002	0.155	0.294	1	HUVEC_d100
TMEM38B	0.00371411	-0.307917	0.483	0.605	1	HUVEC_d100
TOMM6	0.00373804	0.16252	0.897	0.809	1	HUVEC_d100
NDUFB1	0.00374241	0.24891	0.871	0.806	1	HUVEC_d100
AL160412.1	0.00384071	0.11358	0.129	0.049	1	HUVEC_d100
TBC1D22B	0.00384078	-0.167565	0.06	0.168	1	HUVEC_d100
WARS	0.00389212	-0.311592	0.129	0.252	1	HUVEC_d100
FAM98B	0.00395777	-0.159703	0.06	0.168	1	HUVEC_d100
RPL24	0.00409379	0.218293	0.991	0.994	1	HUVEC_d100
SERPINE2	0.00409899	-0.693161	0.362	0.466	1	HUVEC_d100
STPG2-AS1	0.00422855	0.241421	0.19	0.094	1	HUVEC_d100
SPACA6	0.00431863	0.0982798	0.112	0.039	1	HUVEC_d100
LRRTM3	0.0044672	0.199703	0.164	0.074	1	HUVEC_d100
MRPS15	0.00449567	0.294396	0.5	0.375	1	HUVEC_d100
TSPAN4	0.00452861	0.195959	0.552	0.401	1	HUVEC_d100
RPS17	0.0045775	0.214493	1	0.99	1	HUVEC_d100
C2orf27A	0.00461927	-0.139858	0.052	0.155	1	HUVEC_d100
SMC4	0.004644	0.270357	0.25	0.133	1	HUVEC_d100
PRKCSH	0.00470738	0.241055	0.638	0.515	1	HUVEC_d100
TCEA3	0.00472455	0.0893189	0.112	0.039	1	HUVEC_d100
ATP5MC3	0.00474706	0.203103	0.974	0.981	1	HUVEC_d100
TMED8	0.00489675	-0.126328	0.026	0.113	1	HUVEC_d100
DMRTA1	0.00496298	0.272783	0.414	0.275	1	HUVEC_d100
INSIG2	0.00498773	-0.393873	0.457	0.553	1	HUVEC_d100
KHK	0.00503081	-0.14062	0.078	0.191	1	HUVEC_d100
KCNG1	0.00503661	-0.47664	0.19	0.314	1	HUVEC_d100
RPL10A	0.00504162	0.185553	1	0.981	1	HUVEC_d100
RNF135	0.00504859	0.123975	0.147	0.061	1	HUVEC_d100
TCF12	0.00512673	-0.22198	0.121	0.239	1	HUVEC_d100
PRDX6	0.00516283	0.265118	0.828	0.754	1	HUVEC_d100
NUDT10	0.00516471	-0.178975	0.086	0.201	1	HUVEC_d100
RNF11	0.00522884	-0.271745	0.371	0.498	1	HUVEC_d100
CCND3	0.00541397	0.230829	0.302	0.188	1	HUVEC_d100
IFIT5	0.00543088	-0.239023	0.241	0.382	1	HUVEC_d100
CTSC	0.00550347	-0.178238	0.147	0.282	1	HUVEC_d100
LINC01116	0.00552781	-0.220509	0.155	0.278	1	HUVEC_d100
ORC6	0.00562015	0.285726	0.207	0.104	1	HUVEC_d100
NOLC1	0.00568137	-0.208779	0.164	0.298	1	HUVEC_d100
SCG3	0.00572406	-0.332862	0.147	0.269	1	HUVEC_d100
TMEM74	0.00573902	-0.261896	0.129	0.246	1	HUVEC_d100
CIRBP	0.00574365	0.18398	0.991	1	1	HUVEC_d100
UBE2M	0.00582987	0.205887	0.517	0.375	1	HUVEC_d100
GPD1L	0.00587634	0.118026	0.103	0.036	1	HUVEC_d100
POR	0.00587939	0.306139	0.853	0.731	1	HUVEC_d100
LHFPL6	0.00588137	0.310303	0.578	0.45	1	HUVEC_d100
MIB2	0.00591297	-0.195159	0.19	0.324	1	HUVEC_d100
RPL29	0.00599459	0.161505	1	0.997	1	HUVEC_d100
ZDHHC9	0.00601401	0.206482	0.379	0.252	1	HUVEC_d100
NLRP1	0.00601614	-0.192239	0.155	0.285	1	HUVEC_d100
ATP5ME	0.00610524	0.149589	0.966	0.955	1	HUVEC_d100
CHD7	0.00617387	-0.234906	0.345	0.502	1	HUVEC_d100
KCTD8	0.00628991	0.224448	0.181	0.091	1	HUVEC_d100
NPEPL1	0.00631041	0.157142	0.207	0.107	1	HUVEC_d100
KCNN3	0.00633111	0.322488	0.681	0.553	1	HUVEC_d100
DDIT4	0.00642541	-0.573515	0.871	0.903	1	HUVEC_d100
PHB	0.00644643	0.211012	0.853	0.799	1	HUVEC_d100
EPHX2	0.00644968	0.210948	0.534	0.388	1	HUVEC_d100
NEDD4L	0.00653255	-0.155495	0.034	0.123	1	HUVEC_d100
TCEAL5	0.00678465	0.152615	0.578	0.398	1	HUVEC_d100
SYT1	0.00680668	0.278062	0.724	0.595	1	HUVEC_d100
SLC16A10	0.00682316	0.142901	0.207	0.107	1	HUVEC_d100
ERGIC1	0.00687289	0.181699	0.414	0.278	1	HUVEC_d100
KMT2C	0.00692538	-0.213	0.172	0.294	1	HUVEC_d100
FBXO6	0.00701509	0.161564	0.259	0.149	1	HUVEC_d100
ITM2B	0.00702919	0.279564	1	1	1	HUVEC_d100
GAS7	0.00704116	0.147202	0.241	0.133	1	HUVEC_d100
DYNLL1	0.00704784	0.221855	0.983	0.987	1	HUVEC_d100
PDLIM4	0.0070643	0.162313	0.569	0.405	1	HUVEC_d100
SLC31A2	0.00707904	0.104729	0.138	0.058	1	HUVEC_d100
KCNK10	0.00709308	-0.151798	0.06	0.159	1	HUVEC_d100
RBBP9	0.00710695	-0.156009	0.069	0.172	1	HUVEC_d100
LYPLA2	0.0071285	0.196581	0.44	0.298	1	HUVEC_d100
UQCC3	0.00715707	0.235796	0.474	0.362	1	HUVEC_d100
COMTD1	0.00719189	-0.163766	0.078	0.181	1	HUVEC_d100
DCAF11	0.0071987	-0.257454	0.259	0.385	1	HUVEC_d100
ZBBX	0.00722943	0.136475	0.147	0.065	1	HUVEC_d100
ASH1L	0.00724165	-0.210515	0.241	0.385	1	HUVEC_d100
FAXDC2	0.00728261	-0.18972	0.112	0.227	1	HUVEC_d100
DDR2	0.00733216	0.212275	0.172	0.084	1	HUVEC_d100
TCEA1	0.00740557	-0.361176	0.836	0.893	1	HUVEC_d100
AGT	0.00741154	-0.361274	0.293	0.417	1	HUVEC_d100
CYBA	0.00754425	0.15287	0.172	0.081	1	HUVEC_d100
ADAMTS8	0.00761688	0.203509	0.19	0.097	1	HUVEC_d100
KLF10	0.00762413	0.206221	0.353	0.227	1	HUVEC_d100
COQ6	0.00768549	0.176989	0.302	0.184	1	HUVEC_d100
SNX3	0.00771262	-0.238085	0.931	0.964	1	HUVEC_d100
TMEM123	0.00775332	-0.245481	0.5	0.621	1	HUVEC_d100
SNCB	0.00785941	-0.137533	0.06	0.159	1	HUVEC_d100
BNIP1	0.00794432	0.149026	0.388	0.256	1	HUVEC_d100
CSNK2B	0.0079851	0.177415	0.828	0.706	1	HUVEC_d100
RAB11FIP4	0.00804127	0.108379	0.19	0.094	1	HUVEC_d100
KRIT1	0.00808399	-0.244544	0.267	0.398	1	HUVEC_d100
PTEN	0.00808698	-0.184777	0.19	0.324	1	HUVEC_d100
NUP210	0.00812747	0.16235	0.181	0.091	1	HUVEC_d100
BOD1L1	0.00813618	-0.182976	0.078	0.178	1	HUVEC_d100
AKR1C3	0.00815076	-0.320125	0.181	0.304	1	HUVEC_d100
GATC	0.00821539	-0.156133	0.078	0.181	1	HUVEC_d100
SEMA5B	0.00825143	-0.182708	0.103	0.21	1	HUVEC_d100
DNAAF5	0.00831098	0.207346	0.241	0.139	1	HUVEC_d100
STRA6	0.00832885	0.172131	0.293	0.175	1	HUVEC_d100
RFNG	0.00834692	0.224448	0.371	0.249	1	HUVEC_d100
ANO4	0.00839392	0.207621	0.267	0.159	1	HUVEC_d100
PPP1R14C	0.00839737	-0.224868	0.276	0.414	1	HUVEC_d100
B4GALT4	0.00841402	0.218037	0.457	0.34	1	HUVEC_d100
FAM133B	0.00842868	-0.18996	0.345	0.505	1	HUVEC_d100
PNRC1	0.00849529	-0.344248	0.828	0.861	1	HUVEC_d100
SINHCAF	0.0086049	0.141677	0.362	0.233	1	HUVEC_d100
NXPH4	0.00868465	-0.279396	0.241	0.388	1	HUVEC_d100
NDNF	0.00871716	0.324477	0.388	0.262	1	HUVEC_d100
ADCY2	0.00872335	0.150448	0.397	0.249	1	HUVEC_d100
GALT	0.00873372	0.212203	0.379	0.265	1	HUVEC_d100
SGPL1	0.00875782	-0.186316	0.103	0.21	1	HUVEC_d100
PLS3	0.00880484	0.270419	0.879	0.786	1	HUVEC_d100
STIM2	0.00888257	0.168116	0.397	0.262	1	HUVEC_d100
NSD3	0.00896398	-0.266429	0.5	0.615	1	HUVEC_d100
PNMA1	0.00900174	-0.229196	0.698	0.806	1	HUVEC_d100
SLCO3A1	0.00900597	0.151234	0.276	0.162	1	HUVEC_d100
LINC01896	0.00900652	-0.159408	0.034	0.117	1	HUVEC_d100
TMED7	0.00901131	-0.277639	0.595	0.644	1	HUVEC_d100
PQBP1	0.00901505	-0.179992	0.31	0.46	1	HUVEC_d100
VPS37D	0.00906388	0.119197	0.172	0.084	1	HUVEC_d100
JAM3	0.00910001	-0.20857	0.103	0.207	1	HUVEC_d100
KLHL13	0.0091327	-0.151636	0.052	0.142	1	HUVEC_d100
SPINT2	0.00915636	0.278997	0.707	0.599	1	HUVEC_d100
PACS1	0.00937825	-0.144074	0.06	0.155	1	HUVEC_d100
RPL36	0.00942839	0.21334	1	1	1	HUVEC_d100
LOXL1-AS1	0.00952705	0.115988	0.103	0.039	1	HUVEC_d100
TPD52	0.00954344	-0.139059	0.034	0.117	1	HUVEC_d100
FAM218A	0.00963504	-0.131179	0.043	0.129	1	HUVEC_d100
METTL4	0.0096808	0.126769	0.19	0.097	1	HUVEC_d100
CAPS	0.00978858	0.104729	0.129	0.055	1	HUVEC_d100
BRI3	0.00980229	0.245028	0.776	0.689	1	HUVEC_d100
DHRS11	0.00985062	0.138064	0.216	0.117	1	HUVEC_d100
CHAMP1	0.00988602	-0.156944	0.121	0.236	1	HUVEC_d100
BNIP3	0.00995903	-0.441421	0.957	0.981	1	HUVEC_d100
PRAF2	0.0101581	0.164066	0.526	0.385	1	HUVEC_d100
CD9	0.0103951	0.251495	0.681	0.547	1	HUVEC_d100
CD82	0.0104662	0.280333	0.698	0.621	1	HUVEC_d100
AZIN1	0.0104732	-0.187969	0.319	0.46	1	HUVEC_d100
ASAH1	0.0104861	-0.356018	0.914	0.958	1	HUVEC_d100
PSMB10	0.0104868	0.207479	0.534	0.388	1	HUVEC_d100
TUBA1B	0.0105434	0.249914	0.983	0.981	1	HUVEC_d100
PARM1	0.0105909	-0.159892	0.078	0.175	1	HUVEC_d100
PARD3B	0.010727	-0.184964	0.172	0.294	1	HUVEC_d100
RPS7	0.0107391	0.128546	1	0.997	1	HUVEC_d100
DICER1	0.0107602	-0.152422	0.086	0.188	1	HUVEC_d100
NME3	0.0107928	0.274418	0.621	0.515	1	HUVEC_d100
RTCB	0.0108039	0.246064	0.595	0.495	1	HUVEC_d100
MHENCR	0.0109173	0.104154	0.172	0.084	1	HUVEC_d100
CD83	0.0109255	0.186567	0.414	0.285	1	HUVEC_d100
RFTN2	0.0109361	-0.17148	0.086	0.184	1	HUVEC_d100
SYF2	0.010993	0.177793	0.784	0.696	1	HUVEC_d100
ABHD6	0.0110479	0.293426	0.526	0.434	1	HUVEC_d100
RSPO2	0.0110686	0.341967	0.845	0.702	1	HUVEC_d100
MCUB	0.0110907	0.16602	0.284	0.172	1	HUVEC_d100
NAGA	0.0111627	0.139488	0.284	0.172	1	HUVEC_d100
ATP5IF1	0.0112018	0.210027	0.905	0.861	1	HUVEC_d100
ARF5	0.0112164	0.235454	0.5	0.379	1	HUVEC_d100
NRBP1	0.011249	-0.224392	0.569	0.663	1	HUVEC_d100
LRRC42	0.0112716	0.146225	0.526	0.379	1	HUVEC_d100
ATP13A1	0.0112924	0.120123	0.293	0.175	1	HUVEC_d100
IARS2	0.0113674	0.169063	0.483	0.337	1	HUVEC_d100
PSMB1	0.0113875	0.187292	0.974	0.929	1	HUVEC_d100
TMUB1	0.0114006	0.207031	0.448	0.343	1	HUVEC_d100
RPL13	0.0114306	0.113576	1	1	1	HUVEC_d100
FGF2	0.0114647	-0.135561	0.052	0.139	1	HUVEC_d100
ATP11C	0.0114663	0.213342	0.267	0.159	1	HUVEC_d100
RAB18	0.0114765	-0.201905	0.836	0.871	1	HUVEC_d100
EIF4B	0.0115308	-0.253327	0.526	0.628	1	HUVEC_d100
SCD	0.0115618	-0.379951	0.491	0.583	1	HUVEC_d100
CDH2	0.0115716	-0.265298	0.767	0.848	1	HUVEC_d100
TMX1	0.0115955	0.268114	0.716	0.592	1	HUVEC_d100
NKAIN3	0.0117042	-0.163575	0.043	0.126	1	HUVEC_d100
TRIM52	0.0117742	-0.126711	0.034	0.113	1	HUVEC_d100
HM13	0.0119696	0.275979	0.819	0.78	1	HUVEC_d100
CASKIN1	0.01198	0.0691861	0.103	0.039	1	HUVEC_d100
RPL31	0.0119835	0.296739	1	0.994	1	HUVEC_d100
QKI	0.0120077	-0.217615	0.603	0.761	1	HUVEC_d100
TMEM116	0.0120694	0.141677	0.353	0.227	1	HUVEC_d100
KLHDC8B	0.0120863	0.249688	0.612	0.505	1	HUVEC_d100
TOR1AIP1	0.0120908	-0.184248	0.241	0.372	1	HUVEC_d100
RPL32	0.012289	0.134563	1	1	1	HUVEC_d100
YWHAH	0.012295	-0.312953	0.733	0.761	1	HUVEC_d100
SETX	0.0122974	-0.137797	0.103	0.21	1	HUVEC_d100
CPNE2	0.0123861	0.150448	0.302	0.191	1	HUVEC_d100
CPSF3	0.0124274	0.182916	0.388	0.272	1	HUVEC_d100
ARHGEF40	0.0126344	-0.117033	0.069	0.165	1	HUVEC_d100
S100A10	0.0126507	-0.337839	0.405	0.508	1	HUVEC_d100
SLC27A3	0.0126833	-0.160076	0.086	0.184	1	HUVEC_d100
EGLN3	0.012757	-0.424831	0.345	0.466	1	HUVEC_d100
RB1CC1	0.0128122	-0.23819	0.284	0.405	1	HUVEC_d100
ANKRD28	0.0128367	-0.178383	0.138	0.252	1	HUVEC_d100
PAFAH1B1	0.0128902	-0.261211	0.414	0.521	1	HUVEC_d100
NME2	0.0129572	0.199038	0.931	0.851	1	HUVEC_d100
SLITRK2	0.0129573	-0.192697	0.103	0.207	1	HUVEC_d100
SNRPB	0.0130275	0.180916	0.845	0.738	1	HUVEC_d100
WASHC1	0.0130537	0.135497	0.336	0.217	1	HUVEC_d100
SELENOS	0.0130891	0.230153	0.81	0.744	1	HUVEC_d100
DDIT3	0.0130908	-0.331983	0.75	0.832	1	HUVEC_d100
SLC30A1	0.0131523	0.193701	0.267	0.168	1	HUVEC_d100
SRI	0.0132756	-0.272464	0.836	0.858	1	HUVEC_d100
MTTP	0.0134386	-0.250599	0.138	0.243	1	HUVEC_d100
CCDC30	0.0134778	0.147202	0.233	0.136	1	HUVEC_d100
TFPT	0.0135237	0.180423	0.259	0.159	1	HUVEC_d100
DYNC1LI2	0.0135801	-0.269565	0.422	0.55	1	HUVEC_d100
H1F0	0.0135912	0.217818	0.293	0.184	1	HUVEC_d100
SLC38A1	0.0136093	-0.193507	0.103	0.204	1	HUVEC_d100
SIL1	0.0137199	0.194391	0.638	0.531	1	HUVEC_d100
IFITM3	0.0137839	0.357549	0.655	0.531	1	HUVEC_d100
CDK5R1	0.0138327	-0.159408	0.034	0.11	1	HUVEC_d100
SPRED1	0.0139458	-0.156133	0.086	0.181	1	HUVEC_d100
TOX2	0.0140882	-0.156374	0.086	0.184	1	HUVEC_d100
PHYHIP	0.0141112	0.0715625	0.112	0.045	1	HUVEC_d100
AL050341.2	0.0141594	-0.199677	0.224	0.343	1	HUVEC_d100
PRR12	0.0141822	0.0871217	0.121	0.052	1	HUVEC_d100
FSTL3	0.0142221	0.144295	0.284	0.175	1	HUVEC_d100
ZSCAN32	0.014303	-0.128874	0.069	0.162	1	HUVEC_d100
RNMT	0.0143601	-0.322212	0.578	0.65	1	HUVEC_d100
F3	0.0143647	0.135056	0.431	0.301	1	HUVEC_d100
BHLHE40	0.0143934	-0.277832	0.336	0.463	1	HUVEC_d100
NEK3	0.014444	0.0936928	0.164	0.081	1	HUVEC_d100
RPS2	0.0144774	0.121179	1	1	1	HUVEC_d100
IDI1	0.0144859	-0.470721	0.638	0.725	1	HUVEC_d100
MAP3K7	0.0145421	-0.218478	0.25	0.366	1	HUVEC_d100
MRPS28	0.0145523	0.20341	0.569	0.45	1	HUVEC_d100
ARPC3	0.0146247	0.198516	0.94	0.893	1	HUVEC_d100
AK1	0.0146268	0.292051	0.621	0.531	1	HUVEC_d100
ZBTB44	0.0148435	0.135701	0.233	0.136	1	HUVEC_d100
MAMSTR	0.0149343	0.123975	0.216	0.12	1	HUVEC_d100
KDM2A	0.0151969	-0.119737	0.052	0.136	1	HUVEC_d100
ZNF420	0.0151983	-0.16412	0.129	0.233	1	HUVEC_d100
ARPC1B	0.01523	0.135818	0.164	0.084	1	HUVEC_d100
EIF4EBP3	0.0152926	0.169753	0.31	0.204	1	HUVEC_d100
SLC38A5	0.0153818	0.203337	0.25	0.152	1	HUVEC_d100
RFC4	0.0154296	0.141773	0.259	0.155	1	HUVEC_d100
ZNF74	0.0154729	-0.152865	0.095	0.194	1	HUVEC_d100
MANF	0.0155111	0.2901	0.672	0.573	1	HUVEC_d100
RPAP2	0.0155173	-0.209955	0.224	0.337	1	HUVEC_d100
SDF2L1	0.0155637	0.177755	0.474	0.353	1	HUVEC_d100
FAM43A	0.0155864	0.164617	0.293	0.184	1	HUVEC_d100
PAX6	0.0157874	-0.270519	0.509	0.65	1	HUVEC_d100
HSF2	0.0157993	-0.177965	0.216	0.333	1	HUVEC_d100
OCIAD2	0.0158111	0.113731	0.629	0.489	1	HUVEC_d100
C12orf66	0.0161445	0.0937924	0.103	0.042	1	HUVEC_d100
HGS	0.016244	0.161943	0.345	0.23	1	HUVEC_d100
PSMC4	0.0162785	-0.225118	0.5	0.618	1	HUVEC_d100
GCNT1	0.0163041	0.264303	0.31	0.21	1	HUVEC_d100
TRIM28	0.0163362	0.182438	0.466	0.337	1	HUVEC_d100
SNN	0.0163378	-0.164878	0.207	0.327	1	HUVEC_d100
KCTD16	0.0163528	0.148209	0.319	0.207	1	HUVEC_d100
CCN3	0.0164144	-0.322598	0.198	0.304	1	HUVEC_d100
NR1H3	0.0164411	0.0980771	0.138	0.065	1	HUVEC_d100
KRT18	0.0165626	0.244506	0.19	0.104	1	HUVEC_d100
FGD5-AS1	0.0165862	-0.192697	0.336	0.469	1	HUVEC_d100
TMBIM6	0.0166228	-0.228203	0.974	0.987	1	HUVEC_d100
SRP72	0.0167694	-0.19599	0.457	0.618	1	HUVEC_d100
BRINP3	0.0169222	-0.106992	0.034	0.11	1	HUVEC_d100
ZBTB7B	0.0169379	0.124913	0.181	0.097	1	HUVEC_d100
SPRYD3	0.0170132	-0.142481	0.129	0.236	1	HUVEC_d100
P4HB	0.0171953	0.159344	0.914	0.861	1	HUVEC_d100
MRPL52	0.017248	0.207621	0.767	0.663	1	HUVEC_d100
SPRY2	0.0173461	-0.218786	0.233	0.353	1	HUVEC_d100
HABP4	0.0173976	-0.137265	0.095	0.191	1	HUVEC_d100
TXLNB	0.0174251	0.0785816	0.302	0.184	1	HUVEC_d100
ARX	0.0175348	0.283869	0.483	0.372	1	HUVEC_d100
ANKFY1	0.0176096	0.10228	0.164	0.084	1	HUVEC_d100
MTX1	0.0176192	0.16431	0.431	0.314	1	HUVEC_d100
C12orf10	0.017637	-0.187213	0.25	0.362	1	HUVEC_d100
RPL26	0.0177355	0.118076	1	1	1	HUVEC_d100
MAD2L1	0.0178207	0.175212	0.147	0.071	1	HUVEC_d100
PDE2A	0.0178529	-0.152865	0.121	0.22	1	HUVEC_d100
KCTD17	0.0178562	0.129029	0.293	0.181	1	HUVEC_d100
SAP18	0.0178634	0.146168	0.983	0.958	1	HUVEC_d100
EIF5B	0.0178808	0.172031	0.845	0.748	1	HUVEC_d100
IDH1-AS1	0.0180362	0.102609	0.112	0.049	1	HUVEC_d100
AC004540.2	0.018067	-0.224592	0.224	0.35	1	HUVEC_d100
SLC2A1	0.0181447	-0.675635	0.698	0.809	1	HUVEC_d100
CCDC28A	0.0181745	0.111183	0.25	0.149	1	HUVEC_d100
CNTNAP3B	0.0182982	0.164123	0.276	0.175	1	HUVEC_d100
RPS27A	0.0184733	0.167911	1	0.997	1	HUVEC_d100
BRIX1	0.0184879	0.184663	0.431	0.314	1	HUVEC_d100
DCP1B	0.0185901	-0.156607	0.103	0.201	1	HUVEC_d100
DPYSL2	0.0186438	-0.239867	0.5	0.605	1	HUVEC_d100
ATP5MD	0.0187038	0.205994	0.966	0.945	1	HUVEC_d100
GCA	0.0187295	-0.238595	0.345	0.45	1	HUVEC_d100
PLEKHM2	0.0189048	0.0850602	0.147	0.071	1	HUVEC_d100
CCPG1	0.0189087	-0.402949	0.552	0.608	1	HUVEC_d100
RHOD	0.0189308	0.114571	0.164	0.084	1	HUVEC_d100
CYP1B1	0.0190139	0.299359	0.121	0.055	1	HUVEC_d100
AIG1	0.0190419	-0.218786	0.526	0.68	1	HUVEC_d100
TMEM41A	0.0190654	0.118333	0.414	0.288	1	HUVEC_d100
MKKS	0.0190685	-0.157575	0.164	0.272	1	HUVEC_d100
ZNF770	0.0191834	-0.145427	0.198	0.317	1	HUVEC_d100
TSC1	0.0191923	-0.148397	0.069	0.155	1	HUVEC_d100
CTNNA1	0.0193367	-0.252033	0.612	0.696	1	HUVEC_d100
SPSB4	0.0196948	0.0807472	0.147	0.071	1	HUVEC_d100
ZC3H3	0.0197693	0.0958034	0.164	0.084	1	HUVEC_d100
NOP14	0.0199077	-0.132486	0.078	0.165	1	HUVEC_d100
CHRDL1	0.0199621	-0.17148	0.112	0.207	1	HUVEC_d100
CHD2	0.0201119	-0.216945	0.31	0.427	1	HUVEC_d100
TPD52L1	0.0201354	0.199584	0.517	0.398	1	HUVEC_d100
RASSF7	0.0202035	-0.14575	0.121	0.22	1	HUVEC_d100
EED	0.0202226	-0.116198	0.112	0.214	1	HUVEC_d100
NCKIPSD	0.0202337	-0.112587	0.069	0.155	1	HUVEC_d100
AC015813.1	0.0202347	-0.127456	0.052	0.129	1	HUVEC_d100
TFCP2	0.0202614	-0.125677	0.078	0.168	1	HUVEC_d100
ASCC1	0.0203132	-0.249907	0.405	0.498	1	HUVEC_d100
RERE	0.0203518	-0.181534	0.19	0.298	1	HUVEC_d100
CTNNBL1	0.0204127	0.136254	0.397	0.282	1	HUVEC_d100
LINC02200	0.0204316	0.130257	0.138	0.068	1	HUVEC_d100
CXCR4	0.020457	-0.331374	0.578	0.676	1	HUVEC_d100
ZFR	0.0204852	-0.161101	0.336	0.476	1	HUVEC_d100
PPFIBP1	0.0204885	-0.123386	0.052	0.129	1	HUVEC_d100
POLR2H	0.0205106	0.185128	0.509	0.398	1	HUVEC_d100
CYP51A1	0.0206053	-0.348276	0.526	0.618	1	HUVEC_d100
UPRT	0.0208631	0.14111	0.284	0.184	1	HUVEC_d100
C18orf32	0.020883	-0.247646	0.922	0.926	1	HUVEC_d100
CAMKK2	0.0208939	0.100324	0.129	0.061	1	HUVEC_d100
RPL6	0.0210176	0.120191	1	1	1	HUVEC_d100
BANF1	0.021023	0.155501	0.922	0.828	1	HUVEC_d100
TMEM143	0.0210482	0.0715625	0.112	0.049	1	HUVEC_d100
ZNF134	0.0210641	0.173168	0.293	0.191	1	HUVEC_d100
SOX21-AS1	0.0210784	-0.228966	0.259	0.375	1	HUVEC_d100
RREB1	0.0211003	0.100324	0.121	0.055	1	HUVEC_d100
HSD17B4	0.0211148	-0.211009	0.397	0.492	1	HUVEC_d100
RPUSD4	0.0211284	-0.132168	0.069	0.152	1	HUVEC_d100
AHDC1	0.0211418	0.15126	0.224	0.136	1	HUVEC_d100
FHL1	0.0211447	-0.2942	0.491	0.595	1	HUVEC_d100
KAZN	0.0211472	0.146809	0.345	0.236	1	HUVEC_d100
AC025508.1	0.0211825	0.279941	0.379	0.265	1	HUVEC_d100
ADAP2	0.0212104	0.089353	0.121	0.055	1	HUVEC_d100
LARP6	0.021258	-0.225118	0.31	0.43	1	HUVEC_d100
TUBGCP4	0.021314	-0.220061	0.233	0.333	1	HUVEC_d100
PLXDC2	0.0213537	0.123975	0.259	0.159	1	HUVEC_d100
PSMD11	0.0213722	-0.190339	0.56	0.68	1	HUVEC_d100
TRIM3	0.0213915	-0.112102	0.06	0.142	1	HUVEC_d100
RGS16	0.0216372	-0.306708	0.259	0.362	1	HUVEC_d100
PDHA1	0.0217393	0.219434	0.647	0.528	1	HUVEC_d100
PAK3	0.0218249	0.222096	0.517	0.401	1	HUVEC_d100
TMEM205	0.0218437	0.275693	0.836	0.79	1	HUVEC_d100
PRKACB	0.0218457	-0.168137	0.19	0.301	1	HUVEC_d100
BACE2	0.0218948	0.181262	0.509	0.395	1	HUVEC_d100
CCDC88A	0.0219496	-0.179014	0.397	0.54	1	HUVEC_d100
KCTD6	0.0219567	0.149644	0.698	0.57	1	HUVEC_d100
ABCG1	0.0220976	0.131589	0.431	0.307	1	HUVEC_d100
C19orf25	0.0221023	-0.21315	0.405	0.511	1	HUVEC_d100
PLAAT1	0.022111	0.103798	0.198	0.11	1	HUVEC_d100
NDUFA4L2	0.0222056	-0.0401346	0.328	0.479	1	HUVEC_d100
NDUFV2	0.0222232	0.19109	0.897	0.838	1	HUVEC_d100
ATP5MC1	0.0222673	0.202153	0.853	0.783	1	HUVEC_d100
PAIP2	0.0223522	0.132723	0.888	0.838	1	HUVEC_d100
ARSG	0.0224148	-0.178587	0.147	0.243	1	HUVEC_d100
RPA3	0.0224194	0.146135	0.345	0.23	1	HUVEC_d100
LINC-PINT	0.0224392	-0.151984	0.207	0.324	1	HUVEC_d100
AC018647.1	0.0225373	0.0915539	0.129	0.061	1	HUVEC_d100
BRD8	0.0226087	0.122251	0.267	0.168	1	HUVEC_d100
GTF2E1	0.0226614	0.15421	0.31	0.207	1	HUVEC_d100
RPL36A	0.0226671	0.167176	0.991	0.981	1	HUVEC_d100
FYB2	0.0227125	0.238504	0.353	0.252	1	HUVEC_d100
CKMT2-AS1	0.0227463	-0.148211	0.078	0.162	1	HUVEC_d100
JPH4	0.0228091	-0.156133	0.086	0.172	1	HUVEC_d100
WSB1	0.0228267	-0.443154	0.931	0.919	1	HUVEC_d100
LNPK	0.0228464	-0.254078	0.44	0.547	1	HUVEC_d100
EFNB3	0.0228818	0.1207	0.164	0.087	1	HUVEC_d100
ATP6V1G2	0.0229582	-0.177965	0.207	0.314	1	HUVEC_d100
IGBP1	0.0231066	0.15997	0.457	0.333	1	HUVEC_d100
MAFB	0.0231837	-0.122982	0.034	0.104	1	HUVEC_d100
CAPRIN2	0.0232533	-0.123784	0.06	0.139	1	HUVEC_d100
MIF	0.0232803	0.218111	0.991	1	1	HUVEC_d100
ADGRB3	0.0233396	-0.178975	0.103	0.191	1	HUVEC_d100
SUGP1	0.0233588	0.129522	0.276	0.175	1	HUVEC_d100
FAM114A1	0.0234802	0.188695	0.353	0.252	1	HUVEC_d100
TELO2	0.0235463	0.136062	0.302	0.197	1	HUVEC_d100
ASCL1	0.0236051	-0.190481	0.233	0.359	1	HUVEC_d100
EIF4G2	0.0239206	-0.228139	0.957	0.981	1	HUVEC_d100
EIF4E2	0.0239372	0.149894	0.552	0.434	1	HUVEC_d100
G6PC3	0.0239674	0.213116	0.802	0.673	1	HUVEC_d100
DBI	0.0239849	-0.431265	0.776	0.809	1	HUVEC_d100
SUGT1	0.0239937	-0.218543	0.405	0.518	1	HUVEC_d100
MAP4K2	0.0239983	0.112928	0.138	0.068	1	HUVEC_d100
RHOBTB3	0.0240068	-0.177094	0.31	0.434	1	HUVEC_d100
RPL12	0.024258	0.168285	0.991	0.997	1	HUVEC_d100
TWF1	0.0242643	-0.199947	0.397	0.508	1	HUVEC_d100
PIGN	0.0242919	-0.12058	0.078	0.162	1	HUVEC_d100
AL035587.2	0.0242943	0.108379	0.172	0.094	1	HUVEC_d100
UBE2J1	0.024298	-0.15055	0.276	0.392	1	HUVEC_d100
GDF15	0.0243066	-0.297797	0.121	0.214	1	HUVEC_d100
CHORDC1	0.0243295	-0.252781	0.284	0.392	1	HUVEC_d100
PDP1	0.0244134	-0.174771	0.164	0.272	1	HUVEC_d100
RPF1	0.0244445	0.19109	0.44	0.333	1	HUVEC_d100
KBTBD3	0.0244799	-0.135944	0.147	0.246	1	HUVEC_d100
TUBB6	0.024494	0.226538	0.457	0.343	1	HUVEC_d100
WNT7B	0.0247089	-0.348673	0.259	0.366	1	HUVEC_d100
OAZ2	0.0248566	0.227701	0.897	0.848	1	HUVEC_d100
TSPAN5	0.0248831	-0.286958	0.457	0.54	1	HUVEC_d100
SASH1	0.0249542	-0.193176	0.129	0.22	1	HUVEC_d100
HOPX	0.0249913	-0.460987	0.371	0.46	1	HUVEC_d100
CAMK2N1	0.0250137	-0.230374	0.586	0.683	1	HUVEC_d100
COX6B1	0.0250963	0.158104	0.974	0.958	1	HUVEC_d100
DMXL1	0.0251329	0.106158	0.181	0.1	1	HUVEC_d100
PNPT1	0.0251511	-0.134269	0.164	0.269	1	HUVEC_d100
MRPL57	0.0253519	0.169086	0.888	0.835	1	HUVEC_d100
PIAS2	0.0254035	-0.187111	0.25	0.362	1	HUVEC_d100
RPL34	0.0254461	0.122619	1	1	1	HUVEC_d100
KIF1B	0.0254572	-0.244729	0.293	0.392	1	HUVEC_d100
PSMD9	0.025473	0.175119	0.569	0.466	1	HUVEC_d100
CDKN1B	0.0256223	-0.206306	0.405	0.521	1	HUVEC_d100
RAB20	0.0256975	0.134562	0.19	0.11	1	HUVEC_d100
CHCHD10	0.0257249	0.23172	0.862	0.773	1	HUVEC_d100
ZNF891	0.0257976	-0.106992	0.052	0.126	1	HUVEC_d100
SRP14-AS1	0.0258173	-0.132168	0.069	0.149	1	HUVEC_d100
MFSD1	0.0258502	0.119299	0.353	0.243	1	HUVEC_d100
TRIB3	0.0258611	-0.264055	0.405	0.518	1	HUVEC_d100
MAF1	0.0258618	-0.141107	0.474	0.592	1	HUVEC_d100
FAM171A2	0.0259427	0.109148	0.112	0.052	1	HUVEC_d100
EIF4EBP2	0.0259865	0.185881	0.259	0.168	1	HUVEC_d100
HSD3B7	0.0261291	0.0780917	0.103	0.045	1	HUVEC_d100
FBXL3	0.0261608	-0.17148	0.267	0.379	1	HUVEC_d100
IER5L	0.0262895	-0.0924089	0.06	0.139	1	HUVEC_d100
EVI5L	0.0263278	0.115618	0.121	0.058	1	HUVEC_d100
SNX5	0.0263685	-0.204357	0.397	0.518	1	HUVEC_d100
CTR9	0.0264356	-0.164923	0.207	0.314	1	HUVEC_d100
SPICE1	0.0264845	-0.0999272	0.06	0.139	1	HUVEC_d100
VHL	0.0265963	0.120123	0.276	0.175	1	HUVEC_d100
SLC25A42	0.0266249	0.0894182	0.155	0.081	1	HUVEC_d100
EXOC5	0.0266824	-0.186911	0.259	0.369	1	HUVEC_d100
FAIM2	0.0268462	-0.137265	0.086	0.172	1	HUVEC_d100
B3GALT6	0.0268542	0.127838	0.267	0.172	1	HUVEC_d100
DXO	0.0269352	-0.102218	0.086	0.175	1	HUVEC_d100
GDPD2	0.026947	0.249193	0.509	0.405	1	HUVEC_d100
SDHB	0.0269472	0.179017	0.647	0.515	1	HUVEC_d100
RYK	0.0269476	0.118026	0.216	0.129	1	HUVEC_d100
GPI	0.027031	-0.348721	0.69	0.78	1	HUVEC_d100
AL450311.1	0.0271587	-0.11008	0.078	0.162	1	HUVEC_d100
RBBP6	0.027169	-0.188454	0.302	0.398	1	HUVEC_d100
ADAMTS12	0.0272259	0.0915539	0.112	0.052	1	HUVEC_d100
GTPBP1	0.0272377	0.0915539	0.198	0.113	1	HUVEC_d100
TMEM127	0.027243	0.0977949	0.172	0.094	1	HUVEC_d100
MRPL40	0.0272518	0.188695	0.621	0.524	1	HUVEC_d100
PLPP2	0.0272874	0.0762176	0.103	0.045	1	HUVEC_d100
TMEM176A	0.0275841	0.19109	0.172	0.097	1	HUVEC_d100
NDUFA6	0.0275893	0.170951	0.845	0.851	1	HUVEC_d100
AL137802.2	0.0275927	-0.0974799	0.034	0.1	1	HUVEC_d100
METAP1D	0.0276021	0.11961	0.138	0.071	1	HUVEC_d100
OAF	0.02766	0.198952	0.388	0.291	1	HUVEC_d100
CDK13	0.0276935	-0.197772	0.216	0.317	1	HUVEC_d100
SGCD	0.0277015	-0.175262	0.086	0.168	1	HUVEC_d100
ASCC2	0.0277113	0.162939	0.388	0.282	1	HUVEC_d100
HAP1	0.0277517	-0.17148	0.086	0.168	1	HUVEC_d100
JUNB	0.0277562	0.145754	0.336	0.223	1	HUVEC_d100
PRKAR2A	0.027802	0.214988	0.448	0.359	1	HUVEC_d100
PEX11A	0.0279479	0.100892	0.302	0.194	1	HUVEC_d100
DMKN	0.0279572	0.213873	0.181	0.107	1	HUVEC_d100
SELENOM	0.0279804	0.161263	0.44	0.324	1	HUVEC_d100
TBC1D17	0.0281392	-0.17148	0.224	0.33	1	HUVEC_d100
PDPR	0.0281493	0.113249	0.129	0.065	1	HUVEC_d100
MARVELD1	0.0281537	0.132136	0.138	0.071	1	HUVEC_d100
ALKBH7	0.0281862	-0.217168	0.681	0.748	1	HUVEC_d100
GGA2	0.0282439	0.178266	0.466	0.359	1	HUVEC_d100
ZFAS1	0.02837	0.240809	0.966	0.942	1	HUVEC_d100
PRDX4	0.0284016	0.188162	0.966	0.913	1	HUVEC_d100
ZNF268	0.0284121	-0.167966	0.155	0.252	1	HUVEC_d100
PATJ	0.0284569	0.106821	0.129	0.065	1	HUVEC_d100
AC027031.2	0.0285305	-0.184081	0.198	0.311	1	HUVEC_d100
PPP1R15A	0.0285338	-0.286958	0.603	0.683	1	HUVEC_d100
SNAPC1	0.0286968	-0.202177	0.25	0.359	1	HUVEC_d100
GJA1	0.0287404	0.220493	0.595	0.469	1	HUVEC_d100
PSMB3	0.0287558	0.171339	0.81	0.751	1	HUVEC_d100
POU3F2	0.0287868	-0.136147	0.06	0.136	1	HUVEC_d100
GNAS	0.0288771	0.158508	0.828	0.761	1	HUVEC_d100
RPS4X	0.0289413	0.104154	1	1	1	HUVEC_d100
ANAPC5	0.028954	0.15517	0.509	0.395	1	HUVEC_d100
ZNF708	0.0291098	-0.0981073	0.034	0.1	1	HUVEC_d100
CAPRIN1	0.0291287	-0.185556	0.483	0.573	1	HUVEC_d100
SH3GL2	0.0291324	0.206729	0.241	0.159	1	HUVEC_d100
TET1	0.0291425	0.0948743	0.388	0.269	1	HUVEC_d100
ANO10	0.0291434	0.100324	0.362	0.239	1	HUVEC_d100
C16orf95	0.0291783	0.108884	0.129	0.065	1	HUVEC_d100
APPL1	0.02926	0.15886	0.552	0.434	1	HUVEC_d100
R3HCC1	0.0292971	-0.19475	0.353	0.45	1	HUVEC_d100
SRP68	0.0293075	-0.12803	0.362	0.502	1	HUVEC_d100
UBTD2	0.0293144	0.115801	0.207	0.123	1	HUVEC_d100
GARS	0.0293815	-0.275248	0.612	0.686	1	HUVEC_d100
TPPP3	0.0294616	0.0980771	0.121	0.058	1	HUVEC_d100
LONP1	0.0295948	-0.260805	0.336	0.427	1	HUVEC_d100
MYSM1	0.0296574	0.0915539	0.121	0.058	1	HUVEC_d100
NCAM1	0.0296661	-0.22083	0.388	0.492	1	HUVEC_d100
ABI1	0.0296809	-0.184164	0.241	0.343	1	HUVEC_d100
PAIP1	0.0298297	0.167726	0.733	0.621	1	HUVEC_d100
SMCR5	0.0298997	-0.144728	0.086	0.168	1	HUVEC_d100
ZFX	0.0299168	-0.137797	0.112	0.201	1	HUVEC_d100
RBM22	0.0299411	-0.180304	0.302	0.414	1	HUVEC_d100
TSPAN13	0.0300454	0.218725	0.586	0.469	1	HUVEC_d100
SLC37A4	0.030073	0.178801	0.328	0.23	1	HUVEC_d100
XDH	0.0301453	0.124913	0.172	0.097	1	HUVEC_d100
ALDOA	0.0303193	-0.236711	0.448	0.553	1	HUVEC_d100
RER1	0.0303332	-0.137491	0.612	0.728	1	HUVEC_d100
TRIB2	0.0303966	-0.215476	0.302	0.417	1	HUVEC_d100
MSH6	0.0304179	0.136062	0.319	0.22	1	HUVEC_d100
ZNF260	0.0304189	-0.117033	0.078	0.159	1	HUVEC_d100
SCG5	0.0304377	0.154539	0.44	0.333	1	HUVEC_d100
TPGS2	0.0304466	0.245387	0.655	0.57	1	HUVEC_d100
ZBTB22	0.030529	0.107902	0.207	0.123	1	HUVEC_d100
STARD4-AS1	0.0306028	-0.252293	0.31	0.401	1	HUVEC_d100
AL731533.3	0.0306165	-0.167659	0.069	0.146	1	HUVEC_d100
APH1B	0.0306408	0.103798	0.207	0.123	1	HUVEC_d100
RALGPS2	0.0306894	0.209949	0.267	0.181	1	HUVEC_d100
BSG	0.030777	0.183646	0.991	0.968	1	HUVEC_d100
MDH2	0.0308201	0.189769	0.922	0.89	1	HUVEC_d100
NDUFA12	0.0308774	0.130175	0.845	0.761	1	HUVEC_d100
TCERG1	0.0308893	-0.135944	0.147	0.246	1	HUVEC_d100
MON1B	0.0309935	-0.103997	0.06	0.136	1	HUVEC_d100
TMEM59L	0.0310343	-0.173685	0.457	0.592	1	HUVEC_d100
NARF	0.0311165	-0.257394	0.552	0.592	1	HUVEC_d100
AL157396.1	0.0311694	0.0739061	0.112	0.052	1	HUVEC_d100
ZSWIM9	0.0312344	-0.102864	0.052	0.123	1	HUVEC_d100
AC008771.1	0.0312674	0.117726	0.414	0.294	1	HUVEC_d100
UFC1	0.031343	0.166193	0.612	0.485	1	HUVEC_d100
MMUT	0.0313561	-0.190096	0.267	0.369	1	HUVEC_d100
RPL39	0.0314264	0.16184	1	0.997	1	HUVEC_d100
UBC	0.0314573	-0.209602	1	0.997	1	HUVEC_d100
RPRM	0.0316484	-0.318996	0.276	0.366	1	HUVEC_d100
LTBP1	0.0317401	-0.127819	0.052	0.123	1	HUVEC_d100
ZNF583	0.0318058	0.111732	0.207	0.123	1	HUVEC_d100
TMEM99	0.0319941	0.131367	0.362	0.252	1	HUVEC_d100
PLCB1	0.0320138	-0.208006	0.198	0.294	1	HUVEC_d100
ZNF571	0.0320332	0.0979802	0.155	0.084	1	HUVEC_d100
FDXR	0.032129	-0.259708	0.224	0.32	1	HUVEC_d100
ATP1A3	0.0321899	-0.131454	0.086	0.172	1	HUVEC_d100
DAAM1	0.032283	-0.224617	0.543	0.66	1	HUVEC_d100
PLP1	0.032304	-0.220761	0.405	0.508	1	HUVEC_d100
LSM7	0.0324258	0.15077	0.888	0.806	1	HUVEC_d100
FAM162A	0.0324291	-0.328382	0.828	0.848	1	HUVEC_d100
HPCAL1	0.03247	-0.167991	0.155	0.249	1	HUVEC_d100
FZD2	0.0327037	0.106373	0.155	0.084	1	HUVEC_d100
DNAJC15	0.0327365	0.107825	0.578	0.437	1	HUVEC_d100
DDX59	0.0328303	-0.137265	0.095	0.178	1	HUVEC_d100
FGFR3	0.0328849	-0.111516	0.086	0.172	1	HUVEC_d100
ELP2	0.0329024	-0.201061	0.362	0.463	1	HUVEC_d100
PLXDC1	0.0329954	0.106158	0.164	0.091	1	HUVEC_d100
MAOA	0.0330472	-0.0993307	0.052	0.123	1	HUVEC_d100
POLDIP3	0.0330589	-0.181067	0.241	0.343	1	HUVEC_d100
AFDN	0.0332771	0.146378	0.371	0.265	1	HUVEC_d100
PRDX2	0.0333003	0.258384	0.983	0.951	1	HUVEC_d100
COQ7	0.0334419	0.168006	0.422	0.307	1	HUVEC_d100
GDAP2	0.033484	-0.141579	0.121	0.207	1	HUVEC_d100
PET117	0.0335542	-0.165302	0.276	0.379	1	HUVEC_d100
NAA60	0.0336328	-0.153333	0.267	0.379	1	HUVEC_d100
RASSF8-AS1	0.0336493	0.122525	0.603	0.469	1	HUVEC_d100
C9orf116	0.0336534	0.111453	0.233	0.146	1	HUVEC_d100
PFKFB4	0.0337635	-0.14858	0.086	0.165	1	HUVEC_d100
ANKRD13C	0.0339405	0.107025	0.267	0.172	1	HUVEC_d100
NXT2	0.0339902	-0.105892	0.129	0.227	1	HUVEC_d100
DNAJC10	0.034186	-0.159408	0.267	0.375	1	HUVEC_d100
DONSON	0.0342265	0.147202	0.224	0.142	1	HUVEC_d100
ATP5PO	0.0342418	0.142335	0.957	0.922	1	HUVEC_d100
SP2	0.0342493	-0.111609	0.06	0.133	1	HUVEC_d100
LRRC73	0.0343178	0.0977949	0.181	0.104	1	HUVEC_d100
LYRM2	0.0343708	-0.258494	0.586	0.657	1	HUVEC_d100
ZNF18	0.0344392	0.0872538	0.147	0.078	1	HUVEC_d100
RPS8	0.0344517	0.0867307	1	0.997	1	HUVEC_d100
SAMD12	0.0344722	-0.128874	0.078	0.155	1	HUVEC_d100
MFAP2	0.0344728	0.126452	0.267	0.172	1	HUVEC_d100
EXOSC6	0.0344889	-0.128609	0.19	0.298	1	HUVEC_d100
MRPL2	0.0345419	0.148137	0.543	0.434	1	HUVEC_d100
NCLN	0.0345812	-0.12988	0.103	0.188	1	HUVEC_d100
HERPUD1	0.0345932	-0.354155	0.75	0.816	1	HUVEC_d100
AGL	0.0346583	0.13765	0.31	0.214	1	HUVEC_d100
KDELR2	0.034711	0.155807	0.862	0.838	1	HUVEC_d100
BAZ1A	0.0347197	-0.126393	0.086	0.168	1	HUVEC_d100
SEC14L1	0.0348734	-0.175012	0.164	0.252	1	HUVEC_d100
XPO7	0.0351191	-0.123386	0.052	0.12	1	HUVEC_d100
LDOC1	0.0351444	0.141522	0.448	0.346	1	HUVEC_d100
MYNN	0.0351751	-0.126742	0.112	0.197	1	HUVEC_d100
TRIP11	0.0352365	-0.118165	0.19	0.301	1	HUVEC_d100
GLUL	0.0354841	-0.246401	0.845	0.877	1	HUVEC_d100
ABCF2	0.0354984	-0.19375	0.259	0.356	1	HUVEC_d100
ARHGEF1	0.035517	0.159411	0.207	0.129	1	HUVEC_d100
RTL10	0.0355448	0.121848	0.276	0.181	1	HUVEC_d100
NAA50	0.0355911	-0.162816	0.293	0.405	1	HUVEC_d100
ACY1	0.0358459	0.138475	0.25	0.165	1	HUVEC_d100
ETV5	0.0358957	-0.137533	0.103	0.188	1	HUVEC_d100
BRK1	0.0359209	-0.169037	0.897	0.926	1	HUVEC_d100
CGGBP1	0.035921	-0.109196	0.164	0.269	1	HUVEC_d100
GSK3A	0.0359235	-0.123324	0.112	0.201	1	HUVEC_d100
DARS	0.0360309	-0.151872	0.664	0.816	1	HUVEC_d100
TLE3	0.0361182	0.114215	0.25	0.162	1	HUVEC_d100
BNIP3L	0.0361685	-0.340998	0.862	0.871	1	HUVEC_d100
KYAT3	0.0362068	0.112018	0.198	0.12	1	HUVEC_d100
PIP4P2	0.0364055	-0.194863	0.466	0.563	1	HUVEC_d100
SENP2	0.0364401	-0.150722	0.181	0.278	1	HUVEC_d100
NECAP1	0.0364819	-0.184081	0.241	0.343	1	HUVEC_d100
FGF1	0.0365887	-0.120162	0.069	0.142	1	HUVEC_d100
MTG1	0.0368378	0.225683	0.457	0.375	1	HUVEC_d100
SNHG12	0.0368493	-0.106992	0.052	0.12	1	HUVEC_d100
GUCD1	0.0369768	-0.153822	0.164	0.252	1	HUVEC_d100
ANGPTL2	0.036982	-0.503228	0.388	0.453	1	HUVEC_d100
SCO2	0.0370807	0.189939	0.379	0.288	1	HUVEC_d100
PGK1	0.0370975	-0.495536	0.957	0.974	1	HUVEC_d100
BDH2	0.0371001	0.179992	0.698	0.595	1	HUVEC_d100
NAXE	0.0371141	0.175463	0.552	0.453	1	HUVEC_d100
BBS10	0.0372114	-0.145552	0.112	0.197	1	HUVEC_d100
EEF1AKNMT	0.0372533	-0.123271	0.181	0.285	1	HUVEC_d100
ZNF431	0.0372966	0.136964	0.172	0.1	1	HUVEC_d100
PGF	0.037402	-0.109143	0.086	0.168	1	HUVEC_d100
TARBP1	0.0374073	-0.0719448	0.103	0.191	1	HUVEC_d100
FGFR1OP2	0.0374456	-0.194892	0.319	0.427	1	HUVEC_d100
EIF3A	0.0374673	-0.226976	0.552	0.644	1	HUVEC_d100
CHID1	0.0375518	0.151965	0.733	0.65	1	HUVEC_d100
TRIM65	0.0375619	0.112018	0.198	0.12	1	HUVEC_d100
ASAP1	0.037583	0.201032	0.474	0.379	1	HUVEC_d100
SMC6	0.0376526	-0.145146	0.103	0.184	1	HUVEC_d100
GFPT1	0.0376918	-0.20005	0.233	0.327	1	HUVEC_d100
VRK1	0.0377196	0.0854278	0.19	0.11	1	HUVEC_d100
SCOC	0.037755	-0.188863	0.828	0.913	1	HUVEC_d100
AP3M2	0.0378114	-0.156834	0.293	0.408	1	HUVEC_d100
EMP2	0.0378731	0.108855	0.259	0.168	1	HUVEC_d100
NBR1	0.0379008	-0.161958	0.25	0.353	1	HUVEC_d100
ZBTB6	0.0379111	0.0981769	0.112	0.055	1	HUVEC_d100
PLOD1	0.0380285	0.151071	0.457	0.343	1	HUVEC_d100
SUPT20H	0.0382562	-0.186157	0.302	0.398	1	HUVEC_d100
CC2D1A	0.0383893	0.181699	0.371	0.278	1	HUVEC_d100
AFF1	0.0383992	0.123032	0.155	0.087	1	HUVEC_d100
RPS27	0.0384631	0.263952	1	0.997	1	HUVEC_d100
RPS6KC1	0.0385907	-0.124559	0.069	0.142	1	HUVEC_d100
BBIP1	0.0385977	-0.223948	0.284	0.366	1	HUVEC_d100
RNF103	0.038666	0.120123	0.276	0.184	1	HUVEC_d100
FAF2	0.0387251	-0.210213	0.241	0.33	1	HUVEC_d100
BTBD6	0.0387733	0.0804134	0.103	0.049	1	HUVEC_d100
ZNF14	0.0387854	-0.107528	0.052	0.12	1	HUVEC_d100
DCTN6	0.0388256	-0.17743	0.586	0.693	1	HUVEC_d100
COMMD6	0.0388269	0.103184	0.922	0.9	1	HUVEC_d100
ZNF791	0.0388929	-0.218212	0.293	0.392	1	HUVEC_d100
SYAP1	0.0389187	-0.17148	0.612	0.709	1	HUVEC_d100
AC106897.1	0.0389846	0.112616	0.164	0.094	1	HUVEC_d100
AK4	0.0389895	-0.173932	0.362	0.489	1	HUVEC_d100
RIPPLY2	0.0390011	0.100324	0.121	0.061	1	HUVEC_d100
ACOT11	0.0390468	0.129689	0.138	0.074	1	HUVEC_d100
FUCA1	0.0391491	0.190011	0.44	0.337	1	HUVEC_d100
SLC5A6	0.0391904	0.169556	0.336	0.243	1	HUVEC_d100
DNAJC11	0.0392163	-0.133412	0.103	0.184	1	HUVEC_d100
RAB14	0.0392781	-0.205428	0.733	0.796	1	HUVEC_d100
SSR1	0.0394308	0.216814	0.681	0.602	1	HUVEC_d100
ZNF347	0.0394518	-0.0981073	0.043	0.107	1	HUVEC_d100
UNK	0.0394931	-0.124559	0.078	0.152	1	HUVEC_d100
KLHL2	0.0394944	0.0871217	0.112	0.055	1	HUVEC_d100
LSM14A	0.0395256	-0.184656	0.543	0.641	1	HUVEC_d100
RFC5	0.0395435	-0.12955	0.095	0.175	1	HUVEC_d100
LPGAT1	0.0398076	-0.108574	0.069	0.142	1	HUVEC_d100
CEP57	0.0398283	-0.137332	0.284	0.395	1	HUVEC_d100
KCNIP3	0.0398346	0.0792407	0.19	0.11	1	HUVEC_d100
PFN1	0.0399825	0.164702	0.931	0.916	1	HUVEC_d100
THNSL1	0.040093	-0.109586	0.086	0.165	1	HUVEC_d100
SGF29	0.0401748	0.0874957	0.216	0.133	1	HUVEC_d100
C2orf15	0.0402766	-0.0897195	0.043	0.107	1	HUVEC_d100
FBXO34	0.0402773	-0.12185	0.155	0.252	1	HUVEC_d100
HCFC1	0.0403888	-0.104549	0.069	0.142	1	HUVEC_d100
FGF13	0.0403986	0.198673	0.517	0.392	1	HUVEC_d100
KLHDC9	0.040401	0.199502	0.336	0.252	1	HUVEC_d100
NDUFB7	0.0404249	0.152926	0.914	0.854	1	HUVEC_d100
TCEANC	0.0406586	-0.144513	0.086	0.162	1	HUVEC_d100
ADM	0.0407205	0.0500971	0.31	0.427	1	HUVEC_d100
DIAPH1	0.0407715	0.082703	0.112	0.055	1	HUVEC_d100
MARK2	0.0409101	0.12627	0.198	0.123	1	HUVEC_d100
TSFM	0.0409175	0.146791	0.483	0.369	1	HUVEC_d100
FBXW8	0.0411326	0.0759811	0.112	0.055	1	HUVEC_d100
SLC22A18	0.0411876	0.126452	0.293	0.201	1	HUVEC_d100
PFKFB3	0.0412502	-0.17148	0.078	0.152	1	HUVEC_d100
RNPS1	0.0413556	0.116185	0.836	0.751	1	HUVEC_d100
ZMAT3	0.0414472	-0.193716	0.603	0.706	1	HUVEC_d100
UNC5B	0.0414827	-0.197953	0.198	0.288	1	HUVEC_d100
TMC6	0.0415238	0.0603352	0.103	0.049	1	HUVEC_d100
SSBP4	0.0416303	0.144993	0.371	0.272	1	HUVEC_d100
RECQL5	0.0416834	-0.103435	0.06	0.129	1	HUVEC_d100
PSMD8	0.0417401	0.172361	0.948	0.909	1	HUVEC_d100
PTGR1	0.0417515	0.19109	0.353	0.262	1	HUVEC_d100
ARMCX1	0.0417714	0.12823	0.638	0.492	1	HUVEC_d100
PHYHIPL	0.0418227	-0.207756	0.19	0.285	1	HUVEC_d100
RPS18	0.04185	0.0935329	1	1	1	HUVEC_d100
COX7C	0.0420224	0.123685	1	0.997	1	HUVEC_d100
HSPA14-1	0.0420446	0.106821	0.276	0.184	1	HUVEC_d100
RHOT1	0.0420545	-0.203902	0.353	0.456	1	HUVEC_d100
TSPO	0.0421147	0.121837	0.81	0.722	1	HUVEC_d100
CLBA1	0.0421751	-0.160833	0.155	0.243	1	HUVEC_d100
DHRSX	0.0423304	0.146595	0.44	0.33	1	HUVEC_d100
CARD19	0.0423864	-0.143646	0.241	0.346	1	HUVEC_d100
COX5B	0.0424045	0.131218	0.974	0.964	1	HUVEC_d100
SKI	0.0424555	0.0715625	0.112	0.055	1	HUVEC_d100
TPST2	0.0425382	0.151765	0.724	0.631	1	HUVEC_d100
TMBIM1	0.0426651	-0.0627742	0.043	0.107	1	HUVEC_d100
TUBA1C	0.0426736	0.216715	0.629	0.531	1	HUVEC_d100
LRRN3	0.0427223	-0.143849	0.052	0.117	1	HUVEC_d100
PLEKHF1	0.042833	0.0837766	0.216	0.133	1	HUVEC_d100
ZFP91	0.0430055	0.141595	0.371	0.275	1	HUVEC_d100
SLC30A7	0.0430939	-0.156721	0.129	0.21	1	HUVEC_d100
ANKMY2	0.0431147	0.0980526	0.414	0.298	1	HUVEC_d100
AL050309.1	0.043118	0.146308	0.19	0.117	1	HUVEC_d100
PREX2	0.0431363	-0.111045	0.095	0.175	1	HUVEC_d100
EPHA4	0.0433579	0.0872538	0.155	0.087	1	HUVEC_d100
MOAP1	0.0433671	0.181351	0.569	0.469	1	HUVEC_d100
ZNF213	0.0433982	-0.119305	0.052	0.117	1	HUVEC_d100
TUBB3	0.0434315	0.194842	0.828	0.764	1	HUVEC_d100
SARAF	0.0434706	-0.173718	1	0.994	1	HUVEC_d100
ZWILCH	0.04348	0.0805828	0.121	0.061	1	HUVEC_d100
CHST14	0.0437683	0.0853399	0.198	0.12	1	HUVEC_d100
PTPMT1	0.0437769	-0.206194	0.552	0.621	1	HUVEC_d100
MED19	0.0437836	0.19408	0.466	0.379	1	HUVEC_d100
FIBP	0.0438211	0.171461	0.517	0.427	1	HUVEC_d100
SMG8	0.0438795	-0.134581	0.121	0.204	1	HUVEC_d100
AL353138.1	0.0439312	-0.0999272	0.06	0.129	1	HUVEC_d100
CAMK2D	0.0439717	0.133374	0.431	0.324	1	HUVEC_d100
FOXP1	0.0439885	-0.214792	0.345	0.434	1	HUVEC_d100
POLD4	0.0441076	0.151071	0.483	0.382	1	HUVEC_d100
FERMT2	0.0441342	-0.168066	0.155	0.246	1	HUVEC_d100
SHTN1	0.0441767	0.117299	0.216	0.136	1	HUVEC_d100
DCAF5	0.0442149	-0.154447	0.207	0.298	1	HUVEC_d100
DAD1	0.0443051	0.218904	0.914	0.919	1	HUVEC_d100
NAIF1	0.0444339	-0.106992	0.052	0.117	1	HUVEC_d100
RPL19	0.0445358	0.167279	1	1	1	HUVEC_d100
NOP14-AS1	0.0445989	0.0936616	0.155	0.087	1	HUVEC_d100
WIPI1	0.0446067	-0.21507	0.293	0.392	1	HUVEC_d100
DHX9	0.0447175	-0.183528	0.276	0.375	1	HUVEC_d100
FAH	0.0447678	0.115801	0.353	0.252	1	HUVEC_d100
GPT2	0.0448888	-0.180758	0.25	0.353	1	HUVEC_d100
PLEKHB2	0.0449059	-0.186127	0.44	0.531	1	HUVEC_d100
ATP5PF	0.0449136	0.136796	0.957	0.935	1	HUVEC_d100
ENO1	0.0449318	-0.299568	1	1	1	HUVEC_d100
HRAS	0.0451714	0.145476	0.336	0.246	1	HUVEC_d100
FBF1	0.0452049	0.0627655	0.112	0.055	1	HUVEC_d100
DIMT1	0.0452297	-0.153691	0.147	0.233	1	HUVEC_d100
CHCHD6	0.0452519	-0.168746	0.328	0.437	1	HUVEC_d100
SOBP	0.045486	-0.0945725	0.052	0.117	1	HUVEC_d100
RABAC1	0.0455462	0.232711	0.853	0.793	1	HUVEC_d100
UCHL5	0.0455475	-0.153149	0.129	0.21	1	HUVEC_d100
ACOT2	0.0456056	-0.168394	0.267	0.362	1	HUVEC_d100
TUBB2B	0.0457081	-0.230629	0.931	0.951	1	HUVEC_d100
SLC7A11	0.045759	-0.243414	0.267	0.353	1	HUVEC_d100
TUBB4B	0.0458288	0.207122	0.931	0.858	1	HUVEC_d100
DDX3X	0.0458538	-0.198632	0.422	0.518	1	HUVEC_d100
ALKBH5	0.0458593	-0.228153	0.5	0.592	1	HUVEC_d100
SLC27A5	0.0458684	0.176989	0.259	0.178	1	HUVEC_d100
TMEFF1	0.0459097	-0.159631	0.302	0.398	1	HUVEC_d100
RPS28	0.0459224	0.188667	1	0.994	1	HUVEC_d100
RTN4IP1	0.0459426	-0.109586	0.086	0.162	1	HUVEC_d100
PRUNE2	0.0462215	0.158225	0.414	0.311	1	HUVEC_d100
RPS21	0.0462479	0.269646	0.983	0.961	1	HUVEC_d100
GPR61	0.0463093	-0.0999272	0.069	0.139	1	HUVEC_d100
BEX1	0.0463574	0.193939	0.793	0.709	1	HUVEC_d100
CNPY2	0.0464349	0.145203	0.905	0.832	1	HUVEC_d100
KDM5C	0.0465152	0.107674	0.207	0.129	1	HUVEC_d100
NPC2	0.0467171	0.139674	0.966	0.958	1	HUVEC_d100
RING1	0.046737	-0.108549	0.284	0.405	1	HUVEC_d100
COL6A2	0.046743	0.155105	0.371	0.272	1	HUVEC_d100
C17orf80	0.0468554	0.116951	0.241	0.155	1	HUVEC_d100
SRGAP2B	0.0469867	-0.125452	0.147	0.236	1	HUVEC_d100
SACM1L	0.047032	-0.127086	0.121	0.204	1	HUVEC_d100
TRIQK	0.0470643	-0.158512	0.233	0.33	1	HUVEC_d100
ITGAE	0.0471467	-0.153218	0.25	0.359	1	HUVEC_d100
SELENBP1	0.0472099	-0.117843	0.147	0.236	1	HUVEC_d100
MICOS10	0.0472455	0.172935	0.828	0.77	1	HUVEC_d100
GLRX5	0.047382	0.164066	0.474	0.382	1	HUVEC_d100
PPP2R2A	0.0474519	-0.228383	0.534	0.602	1	HUVEC_d100
DCLK1	0.0474888	-0.17148	0.095	0.168	1	HUVEC_d100
TAF10	0.0476104	0.124856	0.233	0.152	1	HUVEC_d100
RO60	0.0476423	-0.202619	0.672	0.744	1	HUVEC_d100
EMX2	0.0476645	0.0992007	0.871	0.731	1	HUVEC_d100
DDX46	0.0477654	-0.122571	0.466	0.583	1	HUVEC_d100
PM20D2	0.0480297	-0.0711457	0.078	0.152	1	HUVEC_d100
SIN3B	0.0480318	-0.111609	0.06	0.126	1	HUVEC_d100
NDUFA8	0.0480841	0.147386	0.784	0.77	1	HUVEC_d100
ATP6V0E2	0.0483511	-0.238863	0.612	0.657	1	HUVEC_d100
NBR2	0.0483844	-0.086947	0.052	0.117	1	HUVEC_d100
BAG5	0.0486332	-0.155468	0.233	0.33	1	HUVEC_d100
ZNF275	0.0487148	-0.117033	0.078	0.149	1	HUVEC_d100
SLC46A3	0.0487692	0.0834489	0.198	0.12	1	HUVEC_d100
RETREG1	0.0488996	0.0706862	0.276	0.181	1	HUVEC_d100
ATRX	0.0488997	-0.214201	0.603	0.686	1	HUVEC_d100
PHF20L1	0.0491855	-0.182752	0.31	0.411	1	HUVEC_d100
SGTB	0.0492983	-0.103435	0.06	0.126	1	HUVEC_d100
FUT9	0.0494177	-0.109586	0.078	0.149	1	HUVEC_d100
COG5	0.049473	-0.116198	0.129	0.214	1	HUVEC_d100
GEMIN5	0.0494778	-0.113064	0.078	0.149	1	HUVEC_d100
NAP1L4	0.0495398	0.165555	0.69	0.595	1	HUVEC_d100
MPG	0.0496659	0.187151	0.5	0.414	1	HUVEC_d100
PTGES3	0.0496914	-0.201562	0.966	0.987	1	HUVEC_d100
FAM182A	0.0498302	-0.127456	0.052	0.113	1	HUVEC_d100
TYW5	0.0498644	-0.115771	0.112	0.194	1	HUVEC_d100
STMN1	0.049894	0.146233	0.983	0.968	1	HUVEC_d100
GUSB	0.0500514	0.173168	0.276	0.197	1	HUVEC_d100
ZBTB25	0.0500721	-0.150107	0.164	0.249	1	HUVEC_d100
SLC25A32	0.0502494	-0.109084	0.078	0.149	1	HUVEC_d100
SF3B1	0.0503252	-0.164878	0.517	0.608	1	HUVEC_d100
SH3GL1	0.0504799	0.112564	0.362	0.262	1	HUVEC_d100
JADE1	0.0507568	-0.174863	0.172	0.262	1	HUVEC_d100
RAB39B	0.0510735	-0.102159	0.129	0.217	1	HUVEC_d100
RANBP1	0.0510866	0.169063	0.862	0.832	1	HUVEC_d100
MAFF	0.0510956	-0.074456	0.043	0.104	1	HUVEC_d100
ARHGEF2	0.0511654	-0.291511	0.198	0.275	1	HUVEC_d100
PSMA7	0.0511712	0.145685	0.974	0.958	1	HUVEC_d100
ZNF503	0.0512345	0.16901	0.672	0.605	1	HUVEC_d100
PDRG1	0.0512367	0.236752	0.776	0.738	1	HUVEC_d100
DNAJC4	0.0513015	0.160501	0.362	0.269	1	HUVEC_d100
NHLRC3	0.0514562	0.169202	0.638	0.537	1	HUVEC_d100
FAHD2B	0.0514727	0.20652	0.405	0.32	1	HUVEC_d100
RRBP1	0.0514792	0.0990485	0.491	0.372	1	HUVEC_d100
GOLM1	0.051533	0.186162	0.733	0.667	1	HUVEC_d100
PAXX	0.0515349	-0.136907	0.319	0.437	1	HUVEC_d100
RIPK2	0.0516006	-0.114897	0.112	0.191	1	HUVEC_d100
GRPEL1	0.0516661	-0.174242	0.362	0.456	1	HUVEC_d100
LRRC4C	0.0517406	0.158021	0.414	0.314	1	HUVEC_d100
PIN4	0.0518774	0.216512	0.534	0.437	1	HUVEC_d100
ENAH	0.0520293	-0.193733	0.405	0.515	1	HUVEC_d100
PLOD2	0.0520755	-0.37154	0.388	0.447	1	HUVEC_d100
RPS6	0.0520881	0.169626	1	0.997	1	HUVEC_d100
MTX2	0.0521133	-0.111838	0.466	0.595	1	HUVEC_d100
ZNRD1	0.0521708	0.125168	0.336	0.243	1	HUVEC_d100
SURF1	0.0522628	0.163868	0.569	0.485	1	HUVEC_d100
MARVELD3	0.0524209	0.189976	0.362	0.269	1	HUVEC_d100
XPO6	0.052465	-0.113533	0.086	0.159	1	HUVEC_d100
DMD	0.052567	0.0861874	0.319	0.22	1	HUVEC_d100
HEPACAM	0.052596	-0.225419	0.138	0.22	1	HUVEC_d100
GPX3	0.052686	-0.167501	0.043	0.1	1	HUVEC_d100
FAM50A	0.0527053	0.161375	0.595	0.515	1	HUVEC_d100
MSH2	0.0527772	-0.154567	0.19	0.275	1	HUVEC_d100
AC008443.5	0.0528215	0.173728	0.362	0.282	1	HUVEC_d100
SRPX	0.0528845	-0.152572	0.095	0.168	1	HUVEC_d100
RAB33B	0.052903	-0.0711756	0.112	0.197	1	HUVEC_d100
LAMB1	0.0529276	0.0973752	0.216	0.136	1	HUVEC_d100
METTL3	0.0529344	0.136372	0.353	0.262	1	HUVEC_d100
PTTG1	0.0529375	0.189919	0.259	0.175	1	HUVEC_d100
AP1S2	0.0529446	0.253365	0.69	0.641	1	HUVEC_d100
SNRNP27	0.0531274	0.187462	0.517	0.427	1	HUVEC_d100
TCN2	0.0532864	0.140843	0.655	0.534	1	HUVEC_d100
FZR1	0.053301	0.14318	0.336	0.246	1	HUVEC_d100
PEX3	0.0534085	-0.114147	0.233	0.333	1	HUVEC_d100
DACH1	0.0534254	0.236086	0.431	0.337	1	HUVEC_d100
PUS7	0.0534568	-0.102864	0.052	0.113	1	HUVEC_d100
PRR5	0.0534887	0.192192	0.388	0.301	1	HUVEC_d100
RPL18	0.0536479	0.100303	1	0.994	1	HUVEC_d100
RAB24	0.0536908	-0.123324	0.121	0.201	1	HUVEC_d100
AMOTL1	0.0538205	0.0957417	0.172	0.104	1	HUVEC_d100
TMTC4	0.0538993	0.130548	0.379	0.278	1	HUVEC_d100
MZT2B	0.0539802	0.123354	0.914	0.806	1	HUVEC_d100
GALE	0.0540259	0.080209	0.284	0.188	1	HUVEC_d100
ALKBH1	0.0540899	-0.130204	0.121	0.197	1	HUVEC_d100
MYH9	0.05413	0.0804134	0.103	0.052	1	HUVEC_d100
LSAMP	0.054268	-0.208713	0.457	0.524	1	HUVEC_d100
INPPL1	0.0543152	-0.0768436	0.069	0.139	1	HUVEC_d100
RAB1B	0.0543193	-0.160425	0.112	0.188	1	HUVEC_d100
N4BP2L2	0.0545096	-0.190489	0.845	0.893	1	HUVEC_d100
ZFR2	0.0547194	0.113358	0.31	0.214	1	HUVEC_d100
MTFR1L	0.0548708	0.144503	0.543	0.447	1	HUVEC_d100
MRPS5	0.0549741	0.128533	0.647	0.544	1	HUVEC_d100
PELI1	0.0550779	-0.107182	0.095	0.172	1	HUVEC_d100
ACSL4	0.0552188	0.082703	0.103	0.052	1	HUVEC_d100
OPTN	0.0552836	-0.12075	0.267	0.379	1	HUVEC_d100
ERO1A	0.0553468	-0.252353	0.293	0.385	1	HUVEC_d100
TAPBP	0.0553704	0.153701	0.414	0.324	1	HUVEC_d100
TRPC4AP	0.0553969	-0.131561	0.336	0.44	1	HUVEC_d100
GRTP1	0.055412	0.093725	0.129	0.071	1	HUVEC_d100
COA6-AS1	0.055412	0.093725	0.129	0.071	1	HUVEC_d100
HNRNPD	0.0554174	0.185614	0.672	0.602	1	HUVEC_d100
TOLLIP	0.0555389	-0.208817	0.414	0.482	1	HUVEC_d100
RSBN1	0.0555817	-0.219736	0.224	0.304	1	HUVEC_d100
RNF167	0.0555861	0.159381	0.698	0.612	1	HUVEC_d100
HCFC1R1	0.0557338	0.197943	0.474	0.395	1	HUVEC_d100
PIANP	0.0557527	0.0894182	0.155	0.091	1	HUVEC_d100
CPEB4	0.0557958	-0.153669	0.284	0.385	1	HUVEC_d100
DNAJB6	0.0560889	-0.166157	0.845	0.887	1	HUVEC_d100
SRP9	0.0561126	-0.207606	0.974	0.987	1	HUVEC_d100
GAL3ST3	0.0561142	0.0954063	0.267	0.178	1	HUVEC_d100
ATP1A2	0.0561357	0.165135	0.302	0.21	1	HUVEC_d100
CD63	0.0561807	0.131809	1	0.994	1	HUVEC_d100
FBXL6	0.0562049	0.0691861	0.103	0.052	1	HUVEC_d100
STARD3	0.0562074	0.178506	0.517	0.424	1	HUVEC_d100
NAE1	0.0562504	-0.195327	0.56	0.628	1	HUVEC_d100
GLIPR2	0.0562888	-0.182686	0.293	0.388	1	HUVEC_d100
RAB33A	0.0563032	-0.21577	0.164	0.243	1	HUVEC_d100
CADPS	0.0565918	-0.301718	0.405	0.463	1	HUVEC_d100
MAOB	0.0566933	-0.114897	0.095	0.168	1	HUVEC_d100
CEP131	0.0567301	0.0915539	0.138	0.078	1	HUVEC_d100
MMP11	0.0567301	0.0915539	0.138	0.078	1	HUVEC_d100
HMOX2	0.0567331	-0.194067	0.345	0.434	1	HUVEC_d100
NAT14	0.0568785	0.106821	0.388	0.288	1	HUVEC_d100
CHROMR	0.0570473	0.089353	0.112	0.058	1	HUVEC_d100
CSE1L	0.0571124	-0.128012	0.19	0.278	1	HUVEC_d100
CRYZL1	0.0571419	-0.18435	0.414	0.495	1	HUVEC_d100
CABP1	0.0572053	-0.0939195	0.043	0.1	1	HUVEC_d100
EPB41	0.0573563	-0.133109	0.095	0.165	1	HUVEC_d100
UBLCP1	0.0574517	-0.103174	0.293	0.417	1	HUVEC_d100
LPAR2	0.0575522	0.0852494	0.164	0.097	1	HUVEC_d100
CRELD1	0.0575535	0.190028	0.431	0.343	1	HUVEC_d100
TIGAR	0.0575598	-0.093814	0.233	0.337	1	HUVEC_d100
DZIP3	0.0575957	-0.159331	0.276	0.372	1	HUVEC_d100
PFN2	0.0576484	-0.152011	0.974	0.994	1	HUVEC_d100
P3H3	0.0577566	0.0915539	0.121	0.065	1	HUVEC_d100
CLEC18A	0.0577818	0.15533	0.181	0.113	1	HUVEC_d100
MIOS	0.0577869	-0.0939195	0.043	0.1	1	HUVEC_d100
NDUFS5	0.0578437	0.124205	0.948	0.919	1	HUVEC_d100
FAM122C	0.0578763	0.0915539	0.112	0.058	1	HUVEC_d100
BCHE	0.0580021	-0.149454	0.121	0.197	1	HUVEC_d100
EIF1AD	0.0580239	0.08766	0.25	0.165	1	HUVEC_d100
WASF3	0.0580402	-0.117843	0.147	0.233	1	HUVEC_d100
PMPCB	0.0581696	-0.195593	0.353	0.45	1	HUVEC_d100
MRPL34	0.0583852	0.130805	0.629	0.524	1	HUVEC_d100
STT3B	0.058601	-0.118165	0.207	0.298	1	HUVEC_d100
ERV3-1	0.0586397	-0.174641	0.259	0.346	1	HUVEC_d100
MAL	0.0586543	-0.0952146	0.043	0.1	1	HUVEC_d100
FBRS	0.0586961	-0.119149	0.129	0.207	1	HUVEC_d100
BTN3A3	0.058757	0.0829664	0.147	0.084	1	HUVEC_d100
RTN4	0.0587681	-0.178262	0.966	0.987	1	HUVEC_d100
NKIRAS1	0.0588572	0.109256	0.353	0.252	1	HUVEC_d100
SEC61B	0.0589556	0.131589	0.94	0.913	1	HUVEC_d100
PTP4A3	0.0590085	0.125237	0.276	0.188	1	HUVEC_d100
HMGCS1	0.0591927	-0.557759	0.681	0.744	1	HUVEC_d100
GSKIP	0.0592651	0.151123	0.379	0.288	1	HUVEC_d100
LRFN4	0.0593751	0.10595	0.19	0.12	1	HUVEC_d100
TRAF3IP2	0.0594025	-0.12531	0.095	0.165	1	HUVEC_d100
AQP11	0.0594753	0.106427	0.293	0.204	1	HUVEC_d100
ME2	0.0594876	-0.139059	0.362	0.469	1	HUVEC_d100
NRXN1	0.0595465	-0.200121	0.121	0.197	1	HUVEC_d100
NDUFA3	0.0596245	0.131046	0.871	0.761	1	HUVEC_d100
DSG2	0.0596692	0.0762176	0.121	0.065	1	HUVEC_d100
CCDC174	0.059876	0.185946	0.552	0.463	1	HUVEC_d100
PAQR8	0.0601342	-0.132029	0.302	0.405	1	HUVEC_d100
DENR	0.0602651	-0.199795	0.414	0.489	1	HUVEC_d100
SHANK2	0.0604417	-0.0862332	0.043	0.1	1	HUVEC_d100
ZNF419	0.0604876	-0.14575	0.138	0.214	1	HUVEC_d100
AGTRAP	0.0605612	0.140252	0.621	0.508	1	HUVEC_d100
HILPDA	0.0607967	-0.576568	0.474	0.563	1	HUVEC_d100
NRDC	0.0608038	0.0900281	0.457	0.34	1	HUVEC_d100
STK24	0.0608333	0.0629848	0.198	0.123	1	HUVEC_d100
LEF1	0.0608673	-0.100514	0.06	0.123	1	HUVEC_d100
SAAL1	0.0608851	0.0685706	0.181	0.11	1	HUVEC_d100
ZNF562	0.0609524	-0.161212	0.19	0.272	1	HUVEC_d100
PCK2	0.0610882	-0.145351	0.112	0.184	1	HUVEC_d100
SELENOT	0.0611457	-0.169953	0.741	0.812	1	HUVEC_d100
ZCCHC4	0.0612811	0.0627655	0.112	0.058	1	HUVEC_d100
SEMA6A	0.0613339	-0.242916	0.448	0.518	1	HUVEC_d100
SUPT3H	0.0613951	0.0954584	0.25	0.168	1	HUVEC_d100
CADM3	0.0614486	-0.0964671	0.052	0.113	1	HUVEC_d100
PLBD2	0.0615089	-0.108055	0.06	0.123	1	HUVEC_d100
TTC28-AS1	0.0615548	-0.100545	0.112	0.191	1	HUVEC_d100
EEF1G	0.0617049	0.0660816	1	0.997	1	HUVEC_d100
TMEM200C	0.0617239	0.0741719	0.129	0.071	1	HUVEC_d100
CCND2	0.0617871	-0.182752	0.353	0.443	1	HUVEC_d100
GPR37	0.0618421	0.0935731	0.155	0.091	1	HUVEC_d100
ZNF689	0.0618529	-0.130204	0.121	0.194	1	HUVEC_d100
TRIM32	0.0620799	-0.115337	0.112	0.188	1	HUVEC_d100
ZFAND3	0.0621505	-0.142037	0.448	0.553	1	HUVEC_d100
BLOC1S2	0.0621745	-0.21365	0.638	0.683	1	HUVEC_d100
CHAC1	0.0622542	-0.156133	0.069	0.133	1	HUVEC_d100
CRACR2B	0.0622626	0.0854278	0.19	0.12	1	HUVEC_d100
PLXNA2	0.0622887	-0.0736331	0.043	0.1	1	HUVEC_d100
FBXO31	0.0622887	-0.0736331	0.043	0.1	1	HUVEC_d100
GNAO1	0.062298	-0.182818	0.293	0.375	1	HUVEC_d100
C5orf51	0.0623364	0.108379	0.164	0.1	1	HUVEC_d100
SEM1	0.0623415	0.0813582	0.94	0.88	1	HUVEC_d100
HECTD4	0.0623609	0.0655587	0.138	0.078	1	HUVEC_d100
SYNE2	0.0623965	0.0655587	0.629	0.511	1	HUVEC_d100
TSHZ2	0.0624366	0.169272	0.509	0.405	1	HUVEC_d100
RPS6KB1	0.0624651	0.0670316	0.207	0.129	1	HUVEC_d100
CDC42SE1	0.0624786	0.0803557	0.293	0.201	1	HUVEC_d100
IER2	0.0625545	-0.0399208	0.379	0.505	1	HUVEC_d100
MAPK6	0.0627429	-0.190589	0.233	0.317	1	HUVEC_d100
MIR100HG	0.0627664	-0.232762	0.345	0.417	1	HUVEC_d100
RNF227	0.0627774	0.0744298	0.147	0.084	1	HUVEC_d100
MVB12B	0.06279	0.113308	0.241	0.165	1	HUVEC_d100
TBCE-1	0.0628099	-0.105628	0.086	0.155	1	HUVEC_d100
SLFN5	0.0628217	-0.0866914	0.155	0.249	1	HUVEC_d100
TUSC2	0.0629174	-0.16326	0.371	0.453	1	HUVEC_d100
MANEAL	0.0629248	0.0936018	0.198	0.126	1	HUVEC_d100
IQCH-AS1	0.0629706	0.0515383	0.103	0.052	1	HUVEC_d100
FTX	0.0630803	-0.0773071	0.422	0.557	1	HUVEC_d100
S100B	0.063169	-0.506315	0.552	0.621	1	HUVEC_d100
RPL37	0.0632908	0.111482	1	1	1	HUVEC_d100
XPOT	0.063347	-0.21196	0.284	0.372	1	HUVEC_d100
IPO4	0.0634321	-0.0987241	0.052	0.11	1	HUVEC_d100
VOPP1	0.063444	-0.138244	0.241	0.34	1	HUVEC_d100
LOXL1	0.0636374	0.15421	0.276	0.201	1	HUVEC_d100
DUSP11	0.0637816	0.101538	0.405	0.298	1	HUVEC_d100
HDDC2	0.0638019	0.143252	0.621	0.544	1	HUVEC_d100
RNF40	0.0638603	0.0847003	0.362	0.262	1	HUVEC_d100
C5orf56	0.0638806	-0.116198	0.129	0.207	1	HUVEC_d100
CAND1	0.0641706	-0.116706	0.302	0.408	1	HUVEC_d100
SFRP2	0.0642368	-0.361719	0.129	0.21	1	HUVEC_d100
BBX	0.0642747	-0.235469	0.716	0.738	1	HUVEC_d100
FAM98C	0.0643302	-0.147057	0.181	0.262	1	HUVEC_d100
DHRS7	0.0643662	0.153246	0.75	0.657	1	HUVEC_d100
ZNF529-AS1	0.0643851	0.0655587	0.138	0.078	1	HUVEC_d100
CHKB-DT	0.0644974	-0.138566	0.129	0.207	1	HUVEC_d100
CDKN1A	0.0646459	-0.230087	0.638	0.757	1	HUVEC_d100
DNMT3A	0.0646606	0.118739	0.25	0.172	1	HUVEC_d100
FN3KRP	0.0648602	0.115233	0.379	0.288	1	HUVEC_d100
ZNF445	0.0648683	0.0701803	0.147	0.084	1	HUVEC_d100
KIF1A	0.0648765	-0.244647	0.75	0.809	1	HUVEC_d100
TRUB1	0.0650805	-0.146697	0.164	0.243	1	HUVEC_d100
CCM2	0.0651752	0.0953555	0.267	0.184	1	HUVEC_d100
CNTFR	0.0652543	-0.187077	0.388	0.479	1	HUVEC_d100
PHYH	0.0652973	0.107188	0.336	0.249	1	HUVEC_d100
PLA2G5	0.0653077	-0.112102	0.052	0.11	1	HUVEC_d100
PHTF1	0.0655044	0.0561869	0.181	0.11	1	HUVEC_d100
SLC35C1	0.0655385	0.08766	0.259	0.175	1	HUVEC_d100
LIMD2	0.065638	0.158668	0.345	0.252	1	HUVEC_d100
AC097534.2	0.0656877	-0.21615	0.241	0.33	1	HUVEC_d100
RNF4	0.0657483	-0.122571	0.19	0.275	1	HUVEC_d100
SH3GLB2	0.065752	-0.126393	0.121	0.194	1	HUVEC_d100
ZNF671	0.0658493	-0.100514	0.069	0.133	1	HUVEC_d100
MIPOL1	0.0659512	-0.112587	0.078	0.142	1	HUVEC_d100
STAG2	0.0659591	-0.169388	0.552	0.621	1	HUVEC_d100
CD151	0.0660891	0.207031	0.672	0.618	1	HUVEC_d100
DYNC1H1	0.066096	-0.124686	0.371	0.482	1	HUVEC_d100
MTA3	0.0661129	-0.121481	0.164	0.246	1	HUVEC_d100
HINT3	0.0661866	-0.169144	0.474	0.566	1	HUVEC_d100
NUDT2	0.0662387	0.096046	0.483	0.382	1	HUVEC_d100
RASSF10	0.0662948	-0.0952146	0.052	0.11	1	HUVEC_d100
NOTCH2	0.0663702	-0.0788495	0.112	0.191	1	HUVEC_d100
EML4	0.0665407	-0.0816199	0.147	0.233	1	HUVEC_d100
AL133353.1	0.0665502	0.0545876	0.129	0.071	1	HUVEC_d100
CD47	0.066767	0.252907	0.672	0.625	1	HUVEC_d100
CEP350	0.0669086	-0.135139	0.147	0.223	1	HUVEC_d100
ALG9	0.0669213	0.08766	0.25	0.168	1	HUVEC_d100
NFIX	0.0669463	-0.108574	0.078	0.142	1	HUVEC_d100
NFIB	0.0669862	-0.306953	0.638	0.686	1	HUVEC_d100
PCDHB10	0.0669864	-0.153008	0.103	0.175	1	HUVEC_d100
DHRS3	0.0670531	-0.149454	0.19	0.272	1	HUVEC_d100
CDC37	0.0671473	0.137318	0.621	0.531	1	HUVEC_d100
LSM6	0.0671926	-0.156922	0.328	0.421	1	HUVEC_d100
DIPK2A	0.0675097	-0.145945	0.216	0.304	1	HUVEC_d100
HEY1	0.0676975	0.154331	0.207	0.136	1	HUVEC_d100
PPP2R5B	0.0678289	-0.132221	0.224	0.311	1	HUVEC_d100
CD164	0.0678343	-0.192874	0.776	0.822	1	HUVEC_d100
PPHLN1	0.0679061	0.113922	0.526	0.411	1	HUVEC_d100
POLR2C	0.0679151	-0.180611	0.526	0.595	1	HUVEC_d100
RAB11B-AS1	0.067927	-0.131148	0.138	0.214	1	HUVEC_d100
SLC25A16	0.0679523	-0.108574	0.078	0.142	1	HUVEC_d100
UBAC1	0.0679993	0.112449	0.267	0.188	1	HUVEC_d100
ZNHIT3	0.0680938	-0.139772	0.552	0.683	1	HUVEC_d100
LDB2	0.0682364	0.100695	0.483	0.362	1	HUVEC_d100
PLEKHA3	0.0682665	0.181752	0.448	0.372	1	HUVEC_d100
USP48	0.0684769	-0.152865	0.259	0.346	1	HUVEC_d100
SERPINB6	0.0686171	-0.19769	0.466	0.537	1	HUVEC_d100
MRPL36	0.0686365	0.177221	0.664	0.573	1	HUVEC_d100
UBXN2A	0.0686497	0.153419	0.293	0.21	1	HUVEC_d100
NANS	0.0686986	0.159206	0.379	0.285	1	HUVEC_d100
ZMYND11	0.0688237	-0.121295	0.267	0.359	1	HUVEC_d100
C1D	0.0688304	-0.152954	0.5	0.599	1	HUVEC_d100
TMEM163	0.0689104	0.122142	0.19	0.123	1	HUVEC_d100
MAP1LC3B	0.0689501	-0.203189	0.836	0.858	1	HUVEC_d100
ATF6B	0.0689598	0.162573	0.56	0.469	1	HUVEC_d100
HIBCH	0.0689749	0.0980968	0.621	0.489	1	HUVEC_d100
RFX4	0.0691359	0.244222	0.5	0.427	1	HUVEC_d100
NDUFB5	0.0692438	0.144791	0.836	0.803	1	HUVEC_d100
ZBTB43	0.0692974	-0.129355	0.19	0.272	1	HUVEC_d100
BDP1	0.0692979	-0.0834243	0.207	0.298	1	HUVEC_d100
SORL1	0.0693287	-0.0924089	0.069	0.133	1	HUVEC_d100
TMEM97	0.0693771	0.13031	0.276	0.197	1	HUVEC_d100
C1orf50	0.0694682	0.0915539	0.336	0.243	1	HUVEC_d100
AP2B1	0.0696932	-0.173301	0.629	0.741	1	HUVEC_d100
SMTNL2	0.0698602	0.102123	0.147	0.087	1	HUVEC_d100
FAM241B	0.0699358	-0.138503	0.336	0.44	1	HUVEC_d100
SALL1	0.0699972	-0.0924089	0.078	0.142	1	HUVEC_d100
EIF3I	0.0700722	0.167464	0.914	0.854	1	HUVEC_d100
ZNRD2	0.0700889	0.109395	0.388	0.291	1	HUVEC_d100
SIRT7	0.0703706	0.126601	0.241	0.165	1	HUVEC_d100
KPTN	0.0704437	-0.105093	0.086	0.152	1	HUVEC_d100
ELK1	0.0705283	-0.0801653	0.069	0.133	1	HUVEC_d100
PDS5A	0.0706254	0.0954584	0.25	0.172	1	HUVEC_d100
VIPAS39	0.0706601	0.0953061	0.284	0.201	1	HUVEC_d100
ATG14	0.0707335	0.0503003	0.129	0.071	1	HUVEC_d100
TRIM44	0.0709777	-0.140754	0.336	0.437	1	HUVEC_d100
DCK	0.0709789	-0.164285	0.422	0.524	1	HUVEC_d100
MRPS18A	0.0712647	-0.126351	0.405	0.502	1	HUVEC_d100
ANOS1	0.0713143	-0.152115	0.069	0.129	1	HUVEC_d100
EIF2B3	0.0713252	0.0972227	0.276	0.191	1	HUVEC_d100
PORCN	0.0714981	0.0974545	0.241	0.165	1	HUVEC_d100
SOD3	0.0715298	0.153045	0.121	0.068	1	HUVEC_d100
MAU2	0.0715739	-0.105093	0.086	0.152	1	HUVEC_d100
GTF2F2	0.0715982	0.145897	0.5	0.424	1	HUVEC_d100
LINC00461	0.0716027	-0.20857	0.828	0.893	1	HUVEC_d100
CAMK2G	0.0716117	-0.183681	0.259	0.337	1	HUVEC_d100
GPR27	0.0717043	-0.115771	0.129	0.204	1	HUVEC_d100
PIK3C2A	0.0717044	-0.128012	0.216	0.301	1	HUVEC_d100
STK3	0.0718391	-0.17148	0.172	0.246	1	HUVEC_d100
FAM76A	0.0718697	-0.13568	0.155	0.233	1	HUVEC_d100
PPP1R3F	0.0719068	0.0915539	0.138	0.081	1	HUVEC_d100
NME1	0.0719628	0.148541	0.776	0.718	1	HUVEC_d100
STX10	0.0720328	0.171206	0.336	0.259	1	HUVEC_d100
ZNHIT2	0.0720791	0.123975	0.31	0.23	1	HUVEC_d100
KEAP1	0.0721027	-0.136504	0.319	0.417	1	HUVEC_d100
NAGK	0.0723225	0.126887	0.621	0.547	1	HUVEC_d100
ITGB1BP1	0.072325	0.165184	0.474	0.388	1	HUVEC_d100
C4orf33	0.0726855	0.0873169	0.155	0.094	1	HUVEC_d100
BAD	0.0728476	0.139721	0.698	0.595	1	HUVEC_d100
PCNX4	0.0729546	-0.147974	0.302	0.408	1	HUVEC_d100
TTC9C	0.0732052	0.0865007	0.397	0.294	1	HUVEC_d100
UQCR11	0.0732278	0.0650276	0.957	0.955	1	HUVEC_d100
FPGT	0.0732923	-0.0849715	0.069	0.133	1	HUVEC_d100
NOP58	0.0732976	0.131166	0.405	0.311	1	HUVEC_d100
DHPS	0.0733245	-0.0994028	0.319	0.421	1	HUVEC_d100
SLC1A4	0.0735232	-0.136715	0.422	0.502	1	HUVEC_d100
MLH1	0.0735397	-0.142911	0.155	0.23	1	HUVEC_d100
ALS2	0.0735448	-0.103997	0.069	0.129	1	HUVEC_d100
SOD2	0.0735739	0.108855	0.25	0.172	1	HUVEC_d100
NR2F6	0.0735931	0.0836703	0.233	0.155	1	HUVEC_d100
CTU1	0.073653	0.0829664	0.147	0.087	1	HUVEC_d100
MAP1LC3A	0.0736715	0.166264	0.5	0.398	1	HUVEC_d100
SDK2	0.0737608	-0.117033	0.155	0.233	1	HUVEC_d100
COL6A1	0.0737707	-0.144786	0.405	0.502	1	HUVEC_d100
GTF2H2	0.0737828	-0.151089	0.379	0.479	1	HUVEC_d100
LTA4H	0.0738454	0.158129	0.483	0.408	1	HUVEC_d100
GSTM3	0.0738524	-0.159508	0.569	0.644	1	HUVEC_d100
STC2	0.0738801	-0.542087	0.517	0.544	1	HUVEC_d100
PC	0.0739196	-0.112436	0.129	0.204	1	HUVEC_d100
NIM1K	0.0739816	0.115467	0.207	0.136	1	HUVEC_d100
SESN2	0.0740541	-0.24343	0.336	0.421	1	HUVEC_d100
SMARCAL1	0.074063	0.0915539	0.207	0.136	1	HUVEC_d100
VSIG10L	0.0741887	0.0766697	0.155	0.094	1	HUVEC_d100
BRD3	0.0742075	-0.183022	0.328	0.405	1	HUVEC_d100
FADS1	0.0742818	-0.192239	0.293	0.385	1	HUVEC_d100
USP28	0.0743244	-0.0876489	0.06	0.12	1	HUVEC_d100
PLK3	0.0743552	-0.0896562	0.121	0.197	1	HUVEC_d100
FAM174C	0.0743606	-0.177029	0.345	0.427	1	HUVEC_d100
SOCS5	0.0746211	0.082703	0.103	0.055	1	HUVEC_d100
SULF2	0.0746516	0.165363	0.776	0.741	1	HUVEC_d100
GOLGA8B	0.0746747	0.102989	0.241	0.165	1	HUVEC_d100
RHOC	0.0748999	0.132388	0.741	0.66	1	HUVEC_d100
POLR2M	0.0750929	-0.144513	0.224	0.304	1	HUVEC_d100
AXIN2	0.0750931	0.100193	0.121	0.068	1	HUVEC_d100
AC012146.1	0.0754455	0.093149	0.414	0.317	1	HUVEC_d100
ATAD3A	0.075492	-0.119765	0.172	0.252	1	HUVEC_d100
DNAJC8	0.0756255	0.13658	0.879	0.825	1	HUVEC_d100
KIAA0930	0.0756324	-0.115446	0.172	0.252	1	HUVEC_d100
C11orf1	0.0757723	-0.125452	0.164	0.243	1	HUVEC_d100
PBX1	0.0757831	0.165555	0.371	0.291	1	HUVEC_d100
FANCG	0.0758882	0.076447	0.129	0.074	1	HUVEC_d100
AC245060.6	0.0758919	-0.121793	0.103	0.172	1	HUVEC_d100
NTRK2	0.0759175	-0.261903	0.931	0.945	1	HUVEC_d100
DCDC2	0.0761454	0.170732	0.362	0.285	1	HUVEC_d100
WDR6	0.0763337	-0.107964	0.345	0.453	1	HUVEC_d100
SURF6	0.0764401	0.0982023	0.388	0.294	1	HUVEC_d100
SERPINH1	0.0765247	0.240304	0.776	0.783	1	HUVEC_d100
FSD1L	0.0765343	-0.105178	0.172	0.256	1	HUVEC_d100
BCL2L11	0.0765836	0.0828367	0.121	0.068	1	HUVEC_d100
NIFK-AS1	0.0766329	-0.148709	0.224	0.304	1	HUVEC_d100
ATP2B2	0.0766448	0.0782978	0.103	0.055	1	HUVEC_d100
SS18	0.076672	-0.186431	0.328	0.395	1	HUVEC_d100
SAE1	0.0767749	-0.145052	0.422	0.508	1	HUVEC_d100
NXT1	0.0768269	-0.143824	0.267	0.356	1	HUVEC_d100
SCNM1	0.0768659	-0.143466	0.25	0.337	1	HUVEC_d100
CRMP1	0.0769411	-0.181763	0.595	0.68	1	HUVEC_d100
TMEM106B	0.077037	-0.14557	0.44	0.547	1	HUVEC_d100
PTCD1	0.0770761	-0.118739	0.112	0.181	1	HUVEC_d100
HAT1	0.0770783	0.156324	0.526	0.437	1	HUVEC_d100
GIGYF2	0.0770791	0.150448	0.371	0.285	1	HUVEC_d100
IFITM2	0.0771576	0.175983	0.5	0.414	1	HUVEC_d100
MANEA	0.0772334	-0.0711457	0.086	0.155	1	HUVEC_d100
EXOSC2	0.0772684	0.103627	0.216	0.146	1	HUVEC_d100
GMFB	0.0774199	-0.134269	0.198	0.282	1	HUVEC_d100
REEP6	0.0776171	0.0896187	0.25	0.172	1	HUVEC_d100
NUDT22	0.0776958	0.100016	0.397	0.298	1	HUVEC_d100
FRMD8	0.0777014	0.076447	0.138	0.081	1	HUVEC_d100
GRB2	0.0777509	-0.213606	0.405	0.479	1	HUVEC_d100
AP003307.1	0.0779231	0.0739061	0.112	0.061	1	HUVEC_d100
CALR	0.077964	0.199763	0.983	0.977	1	HUVEC_d100
ZNF428	0.0779911	-0.196121	0.81	0.913	1	HUVEC_d100
RUVBL2	0.0780821	0.134258	0.448	0.359	1	HUVEC_d100
KCTD20	0.0781261	-0.111516	0.112	0.181	1	HUVEC_d100
NIPBL	0.0781901	-0.146606	0.267	0.353	1	HUVEC_d100
NT5M	0.0782602	0.0647539	0.103	0.055	1	HUVEC_d100
RPL7A	0.0784544	0.0712774	1	0.994	1	HUVEC_d100
WFDC2	0.078571	0.135818	0.138	0.084	1	HUVEC_d100
BLOC1S4	0.0786411	0.120573	0.612	0.485	1	HUVEC_d100
NHEJ1	0.0786639	0.0695276	0.121	0.068	1	HUVEC_d100
ST3GAL5	0.0787513	0.0663166	0.172	0.107	1	HUVEC_d100
PCAT6	0.0788807	0.121848	0.259	0.184	1	HUVEC_d100
DBN1	0.0791471	0.0901999	0.586	0.463	1	HUVEC_d100
ZNF644	0.0791554	-0.168746	0.362	0.45	1	HUVEC_d100
SMYD3	0.0793105	0.0846179	0.362	0.269	1	HUVEC_d100
HSD17B7	0.079338	-0.102681	0.138	0.217	1	HUVEC_d100
GTF2IRD2B	0.079343	-0.131952	0.224	0.307	1	HUVEC_d100
PTPDC1	0.0795401	0.0671573	0.103	0.055	1	HUVEC_d100
USP53	0.0798597	0.22876	0.336	0.256	1	HUVEC_d100
BORCS7	0.0800053	-0.159306	0.56	0.631	1	HUVEC_d100
MPND	0.0800258	0.0632007	0.121	0.068	1	HUVEC_d100
ZNF773	0.0801194	-0.0735667	0.078	0.142	1	HUVEC_d100
GLRX	0.0801837	-0.109084	0.086	0.149	1	HUVEC_d100
DDX51	0.0801894	0.0675267	0.129	0.074	1	HUVEC_d100
NREP	0.0803637	-0.150796	0.681	0.777	1	HUVEC_d100
C22orf39	0.0803753	-0.131514	0.371	0.46	1	HUVEC_d100
TJP1	0.0803941	-0.142911	0.233	0.32	1	HUVEC_d100
HDGFL3	0.0805265	0.130548	0.397	0.311	1	HUVEC_d100
EEF2KMT	0.080761	-0.128088	0.147	0.22	1	HUVEC_d100
AC004540.1	0.0809002	-0.161699	0.233	0.311	1	HUVEC_d100
MRPL47	0.080954	0.169024	0.612	0.537	1	HUVEC_d100
PRELID3B	0.0810552	-0.144344	0.293	0.379	1	HUVEC_d100
MTOR	0.0810556	0.0627655	0.112	0.061	1	HUVEC_d100
IGF1R	0.0810556	0.0627655	0.112	0.061	1	HUVEC_d100
ADRM1	0.0812588	-0.175693	0.595	0.647	1	HUVEC_d100
RAB3GAP1	0.081322	-0.0960731	0.172	0.256	1	HUVEC_d100
METAP2	0.0813581	-0.16538	0.759	0.825	1	HUVEC_d100
SHB	0.0813709	0.0698589	0.129	0.074	1	HUVEC_d100
HEXA	0.081392	0.148867	0.828	0.731	1	HUVEC_d100
EPHB3	0.0814187	-0.137211	0.172	0.252	1	HUVEC_d100
MOGS	0.0815188	0.0475293	0.216	0.139	1	HUVEC_d100
TBC1D10B	0.081528	0.0655587	0.129	0.074	1	HUVEC_d100
NRIP3	0.0815653	-0.148397	0.086	0.146	1	HUVEC_d100
PLPP5	0.0816177	0.146135	0.319	0.243	1	HUVEC_d100
PCDHGB6	0.0816274	0.0589493	0.19	0.12	1	HUVEC_d100
CALM1	0.0817275	-0.174917	0.991	0.971	1	HUVEC_d100
ZNF236	0.0819014	0.102123	0.155	0.097	1	HUVEC_d100
ROBO3	0.0819317	0.114192	0.353	0.269	1	HUVEC_d100
CRK	0.0819871	0.147273	0.534	0.466	1	HUVEC_d100
TCTA	0.0821738	0.114824	0.241	0.168	1	HUVEC_d100
RIN1	0.0823194	0.0651624	0.112	0.061	1	HUVEC_d100
GPR146	0.0824081	-0.103842	0.103	0.172	1	HUVEC_d100
VDAC2	0.0824093	0.140745	0.957	0.958	1	HUVEC_d100
SLC38A6	0.0826686	0.102415	0.31	0.23	1	HUVEC_d100
DYRK4	0.0828155	-0.199495	0.371	0.437	1	HUVEC_d100
LRRN2	0.0829142	0.151387	0.603	0.511	1	HUVEC_d100
HNRNPA1	0.0831885	0.100581	0.991	0.997	1	HUVEC_d100
KCTD18	0.0832649	-0.0864828	0.121	0.194	1	HUVEC_d100
ANKRD39	0.0833426	-0.116198	0.129	0.201	1	HUVEC_d100
TP53I3	0.0834242	0.0936018	0.181	0.117	1	HUVEC_d100
RRNAD1	0.0835039	0.131186	0.267	0.197	1	HUVEC_d100
XAB2	0.0837335	-0.138839	0.224	0.307	1	HUVEC_d100
ANKRD16	0.0838326	-0.0909906	0.103	0.172	1	HUVEC_d100
TLN1	0.0839556	-0.111433	0.164	0.243	1	HUVEC_d100
KLHL5	0.0840174	-0.132913	0.164	0.239	1	HUVEC_d100
SLC3A2	0.0840208	-0.252099	0.991	0.961	1	HUVEC_d100
PJA2	0.0841761	-0.155738	0.448	0.553	1	HUVEC_d100
CTSD	0.0842066	0.118882	0.914	0.948	1	HUVEC_d100
OS9	0.0843076	-0.114356	0.578	0.673	1	HUVEC_d100
VPS41	0.084377	-0.130838	0.328	0.414	1	HUVEC_d100
BCCIP	0.0844127	0.171121	0.466	0.392	1	HUVEC_d100
TGIF2	0.0846015	-0.086947	0.06	0.117	1	HUVEC_d100
ARRDC3	0.084608	-0.169062	0.44	0.511	1	HUVEC_d100
ASGR1	0.0847295	0.112178	0.259	0.184	1	HUVEC_d100
GUCY1A1	0.0849001	0.122347	0.267	0.188	1	HUVEC_d100
PATZ1	0.0851055	-0.130838	0.207	0.288	1	HUVEC_d100
MSL1	0.085188	0.0498437	0.259	0.175	1	HUVEC_d100
RPL27A	0.0854052	0.190475	1	1	1	HUVEC_d100
RPL35A	0.0855021	0.123064	1	1	1	HUVEC_d100
COA3	0.085611	-0.138186	0.629	0.725	1	HUVEC_d100
NMD3	0.0856255	-0.141107	0.353	0.437	1	HUVEC_d100
AKR1A1	0.0856425	0.176124	0.672	0.621	1	HUVEC_d100
OPA1	0.0857684	-0.0768436	0.069	0.129	1	HUVEC_d100
ZNHIT6	0.0858134	0.130028	0.224	0.155	1	HUVEC_d100
FAM229B	0.0860411	-0.143868	0.483	0.557	1	HUVEC_d100
SOGA3	0.0861461	0.102123	0.147	0.091	1	HUVEC_d100
SMURF2	0.0861585	-0.0849715	0.078	0.139	1	HUVEC_d100
ARHGEF26	0.0862319	-0.0994255	0.095	0.162	1	HUVEC_d100
RBM4	0.0862357	0.12207	0.871	0.803	1	HUVEC_d100
ITGB3BP	0.0862669	0.115042	0.302	0.22	1	HUVEC_d100
IRF2BP1	0.0862752	-0.101659	0.086	0.149	1	HUVEC_d100
RETREG3	0.0864582	-0.136965	0.172	0.249	1	HUVEC_d100
DNAJB5	0.0864648	0.11009	0.181	0.12	1	HUVEC_d100
ARFIP2	0.0865198	-0.17148	0.397	0.469	1	HUVEC_d100
NR2E1	0.0865501	-0.076484	0.129	0.204	1	HUVEC_d100
SLC16A9	0.0867401	-0.194994	0.181	0.252	1	HUVEC_d100
ATP6V1E1	0.0867751	0.144153	0.75	0.699	1	HUVEC_d100
AC092958.1	0.0867981	-0.115212	0.052	0.104	1	HUVEC_d100
UBA6	0.0868001	-0.155252	0.216	0.298	1	HUVEC_d100
NEK4	0.086835	-0.0734484	0.138	0.214	1	HUVEC_d100
ZCRB1	0.0868978	0.159584	0.767	0.738	1	HUVEC_d100
TUBB2A	0.0871525	-0.197543	0.931	0.922	1	HUVEC_d100
EPS15L1	0.0872038	-0.0890183	0.164	0.246	1	HUVEC_d100
DTD2	0.0874563	-0.0859624	0.164	0.246	1	HUVEC_d100
PEPD	0.0877161	-0.128836	0.422	0.528	1	HUVEC_d100
METTL16	0.0879195	-0.115337	0.129	0.197	1	HUVEC_d100
ABHD10	0.088052	-0.119603	0.224	0.307	1	HUVEC_d100
RNF141	0.0880985	-0.128088	0.147	0.217	1	HUVEC_d100
R3HCC1L	0.0881058	-0.106154	0.095	0.159	1	HUVEC_d100
DELE1	0.0881931	0.0935181	0.233	0.162	1	HUVEC_d100
H3F3B	0.0882079	0.058054	1	1	1	HUVEC_d100
AP5M1	0.0882474	-0.151058	0.336	0.421	1	HUVEC_d100
SCAF1	0.0883569	0.0897173	0.319	0.233	1	HUVEC_d100
MIPEP	0.0884776	-0.102218	0.103	0.168	1	HUVEC_d100
WBP1L	0.0884779	-0.106154	0.103	0.168	1	HUVEC_d100
POLE3	0.0885791	0.0933929	0.267	0.194	1	HUVEC_d100
KLC1	0.088741	-0.165221	0.638	0.696	1	HUVEC_d100
KCNMB4	0.0887506	0.0569967	0.129	0.074	1	HUVEC_d100
ADPRHL2	0.0888173	-0.153806	0.5	0.592	1	HUVEC_d100
KCTD3	0.0889347	0.0895924	0.241	0.168	1	HUVEC_d100
LINC00824	0.0889945	-0.0936883	0.086	0.149	1	HUVEC_d100
CDK5RAP2	0.0890364	0.0956236	0.19	0.126	1	HUVEC_d100
RPL10	0.0890983	0.0465594	1	1	1	HUVEC_d100
CCDC130	0.0892308	-0.17148	0.276	0.35	1	HUVEC_d100
GATAD1	0.0893217	-0.136715	0.353	0.44	1	HUVEC_d100
CSRP2	0.0895327	0.152478	0.603	0.521	1	HUVEC_d100
PPP2R5E	0.089561	-0.130573	0.259	0.346	1	HUVEC_d100
MAPKAPK3	0.0896405	0.161095	0.509	0.434	1	HUVEC_d100
CLTC	0.0897885	-0.183822	0.491	0.544	1	HUVEC_d100
BACE1	0.0898789	-0.0961268	0.112	0.181	1	HUVEC_d100
CLDN12	0.0898931	-0.207172	0.388	0.45	1	HUVEC_d100
TSPAN33	0.0899736	0.0894493	0.155	0.097	1	HUVEC_d100
PRMT2	0.0901888	-0.107269	0.621	0.728	1	HUVEC_d100
SSB	0.0903845	0.0921346	0.948	0.9	1	HUVEC_d100
NNT	0.0903897	0.0626268	0.302	0.217	1	HUVEC_d100
SNTB2	0.0904582	0.0915539	0.147	0.091	1	HUVEC_d100
CRIM1-DT	0.0905574	-0.0876489	0.069	0.126	1	HUVEC_d100
UFM1	0.0906381	-0.145443	0.431	0.544	1	HUVEC_d100
POLK	0.0906947	-0.1075	0.181	0.269	1	HUVEC_d100
PIP4K2C	0.0908474	0.0895376	0.207	0.139	1	HUVEC_d100
BMPR1B	0.0908511	-0.07985	0.103	0.172	1	HUVEC_d100
IFITM10	0.0909345	0.0873169	0.147	0.091	1	HUVEC_d100
PIK3R1	0.0909792	-0.193176	0.371	0.443	1	HUVEC_d100
LPAR4	0.0910901	-0.0883392	0.06	0.117	1	HUVEC_d100
NDUFA1	0.0913809	0.113215	0.94	0.896	1	HUVEC_d100
IFT52	0.0914949	0.114752	0.319	0.236	1	HUVEC_d100
MRPS21	0.0916709	0.214702	0.603	0.579	1	HUVEC_d100
CEP112	0.0917366	-0.0862332	0.052	0.104	1	HUVEC_d100
USF2	0.0919067	0.103555	0.371	0.285	1	HUVEC_d100
UBE2G2	0.092063	0.143393	0.422	0.337	1	HUVEC_d100
UBE2Q2	0.0920793	-0.143534	0.172	0.239	1	HUVEC_d100
MYO10	0.092114	-0.282207	0.543	0.602	1	HUVEC_d100
SGCB	0.0922635	-0.15055	0.31	0.388	1	HUVEC_d100
FBXO17	0.0922742	0.0833334	0.405	0.311	1	HUVEC_d100
RAB40B	0.0922934	0.107674	0.207	0.142	1	HUVEC_d100
MEN1	0.0923445	-0.105892	0.147	0.217	1	HUVEC_d100
APEH	0.092354	0.129689	0.422	0.337	1	HUVEC_d100
ZNF354B	0.092427	0.0872538	0.138	0.084	1	HUVEC_d100
UQCR10	0.0924469	0.176443	0.94	0.926	1	HUVEC_d100
PCED1A	0.0925558	0.0774983	0.216	0.146	1	HUVEC_d100
BIRC2	0.0925583	-0.150534	0.405	0.482	1	HUVEC_d100
PPP1R1C	0.0925669	0.0978862	0.147	0.091	1	HUVEC_d100
C11orf58	0.0926067	0.102773	0.974	0.968	1	HUVEC_d100
RGS20	0.0926689	-0.12185	0.155	0.227	1	HUVEC_d100
RPL17	0.0927044	0.103087	1	1	1	HUVEC_d100
TMED5	0.0927404	-0.118446	0.267	0.356	1	HUVEC_d100
KLHDC1	0.0927461	-0.0820454	0.052	0.104	1	HUVEC_d100
ADSS	0.0929178	0.129984	0.379	0.294	1	HUVEC_d100
GYS1	0.0929543	-0.107182	0.103	0.168	1	HUVEC_d100
DROSHA	0.093063	-0.0883392	0.069	0.126	1	HUVEC_d100
SNAP47	0.0932416	0.102633	0.448	0.35	1	HUVEC_d100
PANK2	0.0933472	-0.128731	0.172	0.243	1	HUVEC_d100
NKAIN4	0.0933929	0.171593	0.371	0.288	1	HUVEC_d100
NAP1L1	0.0934372	0.0515058	0.948	0.955	1	HUVEC_d100
TMSB10	0.0935115	0.10883	1	1	1	HUVEC_d100
SUPT16H	0.093522	-0.13321	0.397	0.485	1	HUVEC_d100
SCAPER	0.0936022	-0.102604	0.172	0.252	1	HUVEC_d100
EIF3K	0.0938318	0.0698292	0.957	0.864	1	HUVEC_d100
SLC2A1-AS1	0.0938913	-0.105093	0.078	0.136	1	HUVEC_d100
RPP40	0.0944526	0.110919	0.241	0.172	1	HUVEC_d100
NAA25	0.0945336	-0.096379	0.147	0.223	1	HUVEC_d100
EIF3H	0.0945914	0.127664	0.862	0.773	1	HUVEC_d100
ZNF579	0.0946507	0.115646	0.276	0.201	1	HUVEC_d100
GPATCH1	0.0946912	0.0956818	0.181	0.12	1	HUVEC_d100
TAF1A	0.0947863	-0.0736331	0.052	0.104	1	HUVEC_d100
FNBP1	0.0951356	0.0570511	0.328	0.233	1	HUVEC_d100
ARFGEF3	0.0951497	0.0829664	0.138	0.084	1	HUVEC_d100
MCAT	0.0951555	0.153246	0.353	0.282	1	HUVEC_d100
SLC1A3	0.0952383	-0.312836	0.526	0.573	1	HUVEC_d100
PMP22	0.0952513	-0.17148	0.328	0.405	1	HUVEC_d100
RPS26	0.0953078	0.0776392	0.983	0.958	1	HUVEC_d100
NOA1	0.0955146	0.110663	0.259	0.188	1	HUVEC_d100
VPS37A	0.0955333	0.118026	0.379	0.294	1	HUVEC_d100
ENTR1	0.0955846	-0.0993307	0.06	0.113	1	HUVEC_d100
SEMA4F	0.0956347	-0.0883392	0.078	0.136	1	HUVEC_d100
HMG20B	0.0956676	0.132495	0.466	0.385	1	HUVEC_d100
TMEM42	0.0956758	0.141886	0.483	0.401	1	HUVEC_d100
CD68	0.0956783	0.0915539	0.112	0.065	1	HUVEC_d100
EIF5A	0.0958547	-0.136935	0.853	0.926	1	HUVEC_d100
PIM3	0.0960711	-0.203189	0.302	0.366	1	HUVEC_d100
TMEM38A	0.0960898	0.111183	0.233	0.165	1	HUVEC_d100
CRTAP	0.0961217	-0.150152	0.302	0.379	1	HUVEC_d100
NEK7	0.0962101	-0.0686697	0.069	0.126	1	HUVEC_d100
TRIR	0.0962809	0.141402	0.871	0.845	1	HUVEC_d100
CYB5R1	0.0963298	0.166153	0.621	0.553	1	HUVEC_d100
SORT1	0.0963382	0.0974545	0.224	0.155	1	HUVEC_d100
GNG7	0.0964222	-0.0999894	0.121	0.188	1	HUVEC_d100
JMJD1C	0.0964266	-0.210793	0.388	0.453	1	HUVEC_d100
ARHGAP18	0.0965361	0.106427	0.284	0.207	1	HUVEC_d100
MAD1L1	0.0966991	0.0794134	0.207	0.139	1	HUVEC_d100
BCL7A	0.0967287	-0.155468	0.241	0.317	1	HUVEC_d100
OSBP2	0.0967584	0.089509	0.181	0.12	1	HUVEC_d100
PNPLA8	0.0969195	-0.142118	0.362	0.443	1	HUVEC_d100
USP3	0.0969351	0.156752	0.336	0.269	1	HUVEC_d100
KRT10	0.0969489	0.0929352	0.905	0.854	1	HUVEC_d100
KDM4B	0.0969861	-0.146514	0.172	0.239	1	HUVEC_d100
STX16	0.0971336	0.0915539	0.276	0.201	1	HUVEC_d100
MIR34AHG	0.0974238	-0.074456	0.052	0.104	1	HUVEC_d100
LRP1	0.097583	-0.147577	0.19	0.262	1	HUVEC_d100
SLC12A2	0.0979695	-0.0642912	0.112	0.184	1	HUVEC_d100
AKR1B1	0.097976	0.134506	0.543	0.469	1	HUVEC_d100
LGI1	0.0980012	0.195177	0.302	0.227	1	HUVEC_d100
QSER1	0.0981884	0.101014	0.267	0.194	1	HUVEC_d100
CEP250	0.098252	0.076447	0.129	0.078	1	HUVEC_d100
RPL41	0.0982983	0.131263	1	1	1	HUVEC_d100
FLOT2	0.0983431	0.107674	0.198	0.136	1	HUVEC_d100
AUH	0.0984102	-0.0930538	0.086	0.146	1	HUVEC_d100
ACAA1	0.0984321	0.144161	0.543	0.476	1	HUVEC_d100
CPQ	0.0985754	-0.127948	0.233	0.317	1	HUVEC_d100
RAB3C	0.098589	0.0980771	0.103	0.058	1	HUVEC_d100
ZNF346	0.098672	-0.132118	0.267	0.353	1	HUVEC_d100
AASS	0.0986996	-0.121481	0.155	0.227	1	HUVEC_d100
OSGEP	0.0987835	0.109932	0.302	0.227	1	HUVEC_d100
SMIM3	0.0989462	0.0854278	0.19	0.126	1	HUVEC_d100
FHL2	0.0989969	-0.141345	0.095	0.155	1	HUVEC_d100
SEPTIN7	0.0990009	-0.17799	0.94	0.942	1	HUVEC_d100
NDST2	0.0991224	-0.086947	0.06	0.113	1	HUVEC_d100
PDCD6IP	0.099131	0.0865007	0.371	0.282	1	HUVEC_d100
ACAA2	0.0993389	0.140031	0.586	0.505	1	HUVEC_d100
RBM39	0.0993644	-0.170399	0.931	0.935	1	HUVEC_d100
ZNF655	0.0993753	-0.120497	0.216	0.291	1	HUVEC_d100
RAD9A	0.0993796	-0.106154	0.103	0.165	1	HUVEC_d100
LINC00662	0.0994081	-0.138314	0.336	0.421	1	HUVEC_d100
DESI2	0.0994087	-0.155142	0.233	0.304	1	HUVEC_d100
TEX26	0.0994137	-0.0976792	0.086	0.146	1	HUVEC_d100
FLNB	0.0994516	0.0741719	0.129	0.078	1	HUVEC_d100
TSPAN19	0.0995198	0.0805828	0.112	0.065	1	HUVEC_d100
PHC2	0.0996139	0.0721597	0.138	0.084	1	HUVEC_d100
RELA	0.0996692	0.165979	0.362	0.288	1	HUVEC_d100
MITF	0.0998179	-0.0673232	0.095	0.159	1	HUVEC_d100
CXXC5	0.0999175	0.15704	0.69	0.621	1	HUVEC_d100
MNT	0.100062	-0.124412	0.138	0.204	1	HUVEC_d100
TXNDC11	0.100236	0.0859074	0.284	0.21	1	HUVEC_d100
SMAD1	0.100312	-0.13949	0.241	0.32	1	HUVEC_d100
ACIN1	0.100426	0.109041	0.328	0.246	1	HUVEC_d100
CCS	0.100484	0.132673	0.595	0.505	1	HUVEC_d100
FAM174A	0.100529	0.104435	0.422	0.34	1	HUVEC_d100
TGFBR3L	0.100648	0.076447	0.129	0.078	1	HUVEC_d100
TMEM45A	0.100931	-0.123271	0.181	0.256	1	HUVEC_d100
STX6	0.10096	-0.0766569	0.103	0.168	1	HUVEC_d100
MTREX	0.100964	-0.147057	0.181	0.249	1	HUVEC_d100
SHC2	0.101024	0.0675267	0.129	0.078	1	HUVEC_d100
IRF1	0.101207	-0.101659	0.078	0.136	1	HUVEC_d100
PIGK	0.101283	-0.137453	0.19	0.265	1	HUVEC_d100
STRBP	0.101444	-0.158769	0.25	0.32	1	HUVEC_d100
MAVS	0.101557	0.118026	0.259	0.188	1	HUVEC_d100
PSMC5	0.101721	0.0915539	0.716	0.683	1	HUVEC_d100
PRDM16-DT	0.101755	0.151234	0.224	0.162	1	HUVEC_d100
CRTC2	0.101837	-0.0936883	0.095	0.155	1	HUVEC_d100
NACAD	0.101963	0.0715625	0.103	0.058	1	HUVEC_d100
LIMCH1	0.102037	-0.125523	0.388	0.476	1	HUVEC_d100
LIN7B	0.102157	-0.0846756	0.147	0.22	1	HUVEC_d100
PITPNB	0.10223	-0.143099	0.259	0.333	1	HUVEC_d100
SHARPIN	0.102353	0.134667	0.448	0.372	1	HUVEC_d100
NDFIP1	0.102388	-0.118959	0.922	0.964	1	HUVEC_d100
MIB1	0.102389	0.062153	0.147	0.091	1	HUVEC_d100
SNX8	0.102425	0.0915539	0.25	0.181	1	HUVEC_d100
RPS15A	0.102435	0.164123	1	1	1	HUVEC_d100
VPS39	0.102495	0.0894796	0.172	0.113	1	HUVEC_d100
RPS24	0.10252	0.124989	1	1	1	HUVEC_d100
ZNF746	0.10253	0.0640329	0.155	0.097	1	HUVEC_d100
MFSD2A	0.102612	-0.210427	0.138	0.201	1	HUVEC_d100
TBL1XR1	0.102653	-0.125257	0.224	0.298	1	HUVEC_d100
DCN	0.102662	0.251442	0.241	0.172	1	HUVEC_d100
ZNF559	0.102668	-0.136485	0.241	0.32	1	HUVEC_d100
SLC44A1	0.102693	-0.184224	0.603	0.654	1	HUVEC_d100
GPR37L1	0.102736	-0.0999894	0.086	0.146	1	HUVEC_d100
NES	0.102918	0.176443	0.647	0.566	1	HUVEC_d100
NCBP2	0.103103	-0.0765889	0.681	0.767	1	HUVEC_d100
PPP1R14B	0.10315	0.152174	0.5	0.43	1	HUVEC_d100
PIGC	0.103173	-0.106696	0.31	0.408	1	HUVEC_d100
DDOST	0.103175	0.158668	0.621	0.576	1	HUVEC_d100
INAFM1	0.103256	0.095567	0.198	0.136	1	HUVEC_d100
GATM	0.103441	-0.213838	0.336	0.411	1	HUVEC_d100
ZBTB14	0.103461	-0.0751366	0.086	0.146	1	HUVEC_d100
TMEM176B	0.103608	0.142712	0.216	0.149	1	HUVEC_d100
ASB3	0.10362	-0.147683	0.293	0.375	1	HUVEC_d100
CEP70	0.103717	-0.119553	0.129	0.194	1	HUVEC_d100
CAP2	0.103726	-0.100183	0.25	0.333	1	HUVEC_d100
AKR1C2	0.103858	-0.177921	0.19	0.259	1	HUVEC_d100
GLRB	0.103859	0.0632007	0.129	0.078	1	HUVEC_d100
VTI1A	0.103896	-0.0727624	0.078	0.136	1	HUVEC_d100
RPL4	0.103907	0.179307	0.983	0.99	1	HUVEC_d100
FAM120B	0.103935	0.0915539	0.164	0.107	1	HUVEC_d100
GZF1	0.104061	-0.0856733	0.086	0.146	1	HUVEC_d100
PGGT1B	0.10409	-0.103576	0.207	0.282	1	HUVEC_d100
CREBRF	0.10411	-0.0711756	0.112	0.181	1	HUVEC_d100
JDP2	0.104265	-0.093478	0.129	0.197	1	HUVEC_d100
KDM7A-DT	0.104389	-0.0943126	0.095	0.155	1	HUVEC_d100
AC026304.1	0.10448	0.0675267	0.121	0.071	1	HUVEC_d100
RSRP1	0.104592	-0.162203	0.44	0.511	1	HUVEC_d100
SCAI	0.104817	0.0915539	0.224	0.155	1	HUVEC_d100
HK2	0.104844	-0.213964	0.19	0.252	1	HUVEC_d100
CBFB	0.104879	-0.111516	0.121	0.184	1	HUVEC_d100
NR1D1	0.105015	-0.0417126	0.276	0.359	1	HUVEC_d100
ISCA2	0.105107	0.144512	0.698	0.615	1	HUVEC_d100
TSPAN31	0.105188	0.0992075	0.466	0.375	1	HUVEC_d100
BICD1	0.105201	-0.135038	0.198	0.269	1	HUVEC_d100
PRC1	0.10524	-0.0265018	0.052	0.104	1	HUVEC_d100
TRAPPC1	0.105592	0.0756124	0.862	0.803	1	HUVEC_d100
ARL17A	0.105625	-0.0543864	0.052	0.104	1	HUVEC_d100
METTL17	0.105734	-0.117843	0.164	0.233	1	HUVEC_d100
KLF4	0.105808	-0.127759	0.138	0.204	1	HUVEC_d100
B4GALT2	0.106173	0.0651624	0.112	0.065	1	HUVEC_d100
PCM1	0.10626	-0.16905	0.414	0.508	1	HUVEC_d100
HSDL2	0.106447	-0.183885	0.448	0.524	1	HUVEC_d100
SRPRA	0.106451	0.139382	0.397	0.311	1	HUVEC_d100
CENPVL3	0.106485	-0.108664	0.138	0.204	1	HUVEC_d100
YWHAZ	0.106579	-0.185556	0.845	0.871	1	HUVEC_d100
XPR1	0.106596	-0.111359	0.216	0.294	1	HUVEC_d100
SLC16A1	0.106718	-0.256921	0.483	0.54	1	HUVEC_d100
PRRG1	0.106718	-0.0711135	0.06	0.113	1	HUVEC_d100
GINS2	0.106762	0.0629848	0.172	0.11	1	HUVEC_d100
MT-ND4L	0.106802	0.134807	0.534	0.46	1	HUVEC_d100
TMEM178A	0.106937	-0.0844764	0.103	0.168	1	HUVEC_d100
RMND1	0.106955	0.108832	0.353	0.275	1	HUVEC_d100
MICA	0.107083	-0.0960282	0.25	0.33	1	HUVEC_d100
APH1A	0.10734	0.124546	0.819	0.773	1	HUVEC_d100
FEN1	0.107381	0.177854	0.216	0.155	1	HUVEC_d100
AC006504.5	0.107396	0.0670316	0.198	0.133	1	HUVEC_d100
RTL5	0.107569	-0.11747	0.095	0.152	1	HUVEC_d100
MDM1	0.107898	0.147112	0.379	0.311	1	HUVEC_d100
ZNF180	0.107952	0.0830924	0.155	0.1	1	HUVEC_d100
PIGT	0.107999	0.118816	0.526	0.437	1	HUVEC_d100
DMRT1	0.108011	-0.0883392	0.069	0.123	1	HUVEC_d100
PGAP1	0.108049	-0.113064	0.078	0.133	1	HUVEC_d100
WDR47	0.108095	-0.0904089	0.052	0.1	1	HUVEC_d100
PRAG1	0.108186	-0.105093	0.086	0.142	1	HUVEC_d100
PLA2G4C	0.108186	-0.105093	0.086	0.142	1	HUVEC_d100
OLA1	0.108224	0.15778	0.707	0.638	1	HUVEC_d100
TSC22D1	0.108296	-0.196143	0.931	0.919	1	HUVEC_d100
TFG	0.108312	0.0853287	0.81	0.761	1	HUVEC_d100
ATP5MC2	0.108351	0.104435	0.966	0.955	1	HUVEC_d100
TMBIM4	0.108437	0.121256	0.647	0.573	1	HUVEC_d100
AKT3	0.10847	0.0788801	0.164	0.107	1	HUVEC_d100
ITPKC	0.10847	0.0788801	0.164	0.107	1	HUVEC_d100
OXR1	0.108605	0.0869812	0.457	0.356	1	HUVEC_d100
POLR1D	0.108631	0.152676	0.69	0.628	1	HUVEC_d100
AP4S1	0.108836	0.0564715	0.121	0.071	1	HUVEC_d100
RAB11A	0.109024	0.0822761	0.879	0.828	1	HUVEC_d100
ZFYVE9	0.10904	-0.0924089	0.078	0.133	1	HUVEC_d100
PRRC2B	0.109046	-0.104053	0.207	0.285	1	HUVEC_d100
EFHD1	0.109123	0.134766	0.388	0.327	1	HUVEC_d100
AL353135.2	0.109152	0.081212	0.172	0.113	1	HUVEC_d100
MRPS7	0.109176	0.13818	0.724	0.644	1	HUVEC_d100
OTUB2	0.10931	0.0873783	0.164	0.107	1	HUVEC_d100
PTPRG	0.109379	-0.0863639	0.095	0.155	1	HUVEC_d100
NOB1	0.109379	0.149822	0.422	0.343	1	HUVEC_d100
SMG7	0.109428	-0.0955316	0.112	0.175	1	HUVEC_d100
SLC11A2	0.109525	-0.145169	0.319	0.395	1	HUVEC_d100
ILRUN	0.109543	-0.0752652	0.069	0.123	1	HUVEC_d100
SECISBP2	0.109549	-0.090456	0.336	0.427	1	HUVEC_d100
MIER2	0.109569	-0.0902844	0.138	0.207	1	HUVEC_d100
CCDC106	0.109594	0.0705943	0.362	0.275	1	HUVEC_d100
SDHD	0.109671	0.122377	0.672	0.54	1	HUVEC_d100
SH3BP5	0.109704	-0.134862	0.129	0.191	1	HUVEC_d100
ERMN	0.109828	0.112616	0.138	0.087	1	HUVEC_d100
RASSF9	0.109991	-0.0909906	0.078	0.136	1	HUVEC_d100
FSTL1	0.110138	0.0945316	0.448	0.353	1	HUVEC_d100
PDK3	0.110369	-0.187969	0.224	0.285	1	HUVEC_d100
POU2F1	0.110443	-0.0754939	0.181	0.259	1	HUVEC_d100
ANXA2	0.110465	0.104378	0.474	0.385	1	HUVEC_d100
CAMK1	0.110591	0.111404	0.293	0.22	1	HUVEC_d100
BIRC6	0.110592	0.0991671	0.259	0.188	1	HUVEC_d100
MRPL12	0.110598	0.121981	0.569	0.489	1	HUVEC_d100
SMC5	0.110607	0.16783	0.302	0.233	1	HUVEC_d100
LPCAT1	0.110658	-0.103702	0.155	0.227	1	HUVEC_d100
NAPRT	0.110845	0.118378	0.241	0.178	1	HUVEC_d100
NUTM2A-AS1	0.110911	-0.133551	0.336	0.417	1	HUVEC_d100
JAKMIP2	0.110922	-0.151581	0.224	0.294	1	HUVEC_d100
CSTF1	0.110946	0.095077	0.31	0.233	1	HUVEC_d100
BX664615.2	0.110965	0.0748752	0.397	0.307	1	HUVEC_d100
ZDBF2	0.111036	-0.128088	0.155	0.22	1	HUVEC_d100
KLF13	0.111079	0.10228	0.129	0.081	1	HUVEC_d100
PPWD1	0.111128	-0.0915122	0.147	0.217	1	HUVEC_d100
SFPQ	0.111339	0.134573	0.828	0.78	1	HUVEC_d100
SC5D	0.111372	-0.173552	0.552	0.618	1	HUVEC_d100
PPIB	0.111708	0.213365	0.966	0.906	1	HUVEC_d100
ABCB6	0.111798	-0.18754	0.603	0.644	1	HUVEC_d100
SRSF3	0.111811	-0.129379	0.922	0.939	1	HUVEC_d100
PTCHD1	0.111823	0.135018	0.25	0.184	1	HUVEC_d100
SHMT2	0.111849	-0.203059	0.526	0.602	1	HUVEC_d100
PSMD4	0.1119	0.113119	0.845	0.786	1	HUVEC_d100
ATXN1	0.111969	-0.122951	0.121	0.181	1	HUVEC_d100
HINT1	0.112084	0.131986	0.983	0.977	1	HUVEC_d100
YWHAB	0.112139	0.162851	0.871	0.9	1	HUVEC_d100
CAD	0.112217	0.0851562	0.147	0.094	1	HUVEC_d100
GCC1	0.112231	-0.0830854	0.095	0.155	1	HUVEC_d100
GPKOW	0.112237	-0.0659147	0.138	0.21	1	HUVEC_d100
PPP6C	0.112298	-0.0834243	0.224	0.304	1	HUVEC_d100
PAICS	0.112385	-0.152201	0.534	0.621	1	HUVEC_d100
RPL37A	0.112404	0.173108	1	1	1	HUVEC_d100
MYO6	0.112559	-0.10194	0.336	0.43	1	HUVEC_d100
MRPS36	0.112677	-0.203029	0.466	0.521	1	HUVEC_d100
ZC3H14	0.112827	-0.151423	0.328	0.411	1	HUVEC_d100
FALEC	0.112855	0.079063	0.164	0.107	1	HUVEC_d100
DPYSL5	0.113072	0.0545876	0.121	0.071	1	HUVEC_d100
SLTM	0.1131	-0.149228	0.474	0.524	1	HUVEC_d100
RAD51C	0.113135	0.176699	0.31	0.239	1	HUVEC_d100
PPP1R3C	0.113368	-0.122571	0.276	0.359	1	HUVEC_d100
EMC3	0.113496	0.116707	0.621	0.521	1	HUVEC_d100
ATP5F1A	0.113498	0.10742	1	0.981	1	HUVEC_d100
IFT46	0.113544	0.0934167	0.276	0.204	1	HUVEC_d100
BRD7	0.113691	0.151644	0.457	0.395	1	HUVEC_d100
DLST	0.113717	-0.125573	0.216	0.291	1	HUVEC_d100
LRRC49	0.113772	-0.105628	0.086	0.142	1	HUVEC_d100
COPB1	0.113778	-0.10529	0.474	0.57	1	HUVEC_d100
DGKZ	0.113877	0.0977949	0.172	0.117	1	HUVEC_d100
NEXMIF	0.114024	-0.0651716	0.052	0.1	1	HUVEC_d100
MARF1	0.114024	-0.0651716	0.052	0.1	1	HUVEC_d100
LEMD2	0.114033	0.143784	0.362	0.291	1	HUVEC_d100
MRPL1	0.114149	0.139621	0.345	0.272	1	HUVEC_d100
SRM	0.114206	0.0957417	0.5	0.414	1	HUVEC_d100
SPAG16	0.114247	-0.11366	0.621	0.709	1	HUVEC_d100
ZYX	0.114273	0.0740665	0.345	0.259	1	HUVEC_d100
XYLT2	0.114322	-0.0849715	0.069	0.123	1	HUVEC_d100
AC023590.1	0.114346	0.0995913	0.207	0.146	1	HUVEC_d100
CYREN	0.114611	0.127102	0.422	0.346	1	HUVEC_d100
HSPA1A	0.114805	-0.164594	0.147	0.214	1	HUVEC_d100
LRRC40	0.114963	-0.119013	0.181	0.249	1	HUVEC_d100
CEP164	0.115051	-0.0872853	0.198	0.272	1	HUVEC_d100
YWHAG	0.115076	-0.160633	0.353	0.43	1	HUVEC_d100
LINC01023	0.115505	0.0453309	0.103	0.058	1	HUVEC_d100
NUP93	0.115524	0.106238	0.276	0.204	1	HUVEC_d100
TIMP1	0.115572	0.165784	0.647	0.566	1	HUVEC_d100
OBI1	0.115653	0.0820312	0.25	0.181	1	HUVEC_d100
AKAP11	0.115701	-0.105892	0.147	0.214	1	HUVEC_d100
DND1	0.115866	-0.103435	0.06	0.11	1	HUVEC_d100
ENOSF1	0.115931	0.0878595	0.293	0.217	1	HUVEC_d100
EXOC3	0.116069	0.0486073	0.19	0.126	1	HUVEC_d100
RAPGEF6	0.116115	-0.0511862	0.06	0.113	1	HUVEC_d100
RPL9	0.116246	0.0928781	1	0.997	1	HUVEC_d100
RPL28	0.116246	0.0910272	0.991	0.997	1	HUVEC_d100
GNB2	0.11632	0.152118	0.819	0.78	1	HUVEC_d100
LYPLA1	0.116376	-0.129901	0.336	0.43	1	HUVEC_d100
MT-ND5	0.116619	-0.178756	0.966	0.951	1	HUVEC_d100
APBB3	0.116789	-0.0661275	0.181	0.262	1	HUVEC_d100
MTHFS	0.116892	0.125237	0.276	0.214	1	HUVEC_d100
CYSTM1	0.116933	0.086609	0.836	0.777	1	HUVEC_d100
SMPDL3A	0.117242	0.115467	0.198	0.139	1	HUVEC_d100
TNFRSF21	0.117358	-0.234368	0.491	0.515	1	HUVEC_d100
EPS8	0.11741	-0.123614	0.207	0.275	1	HUVEC_d100
BABAM2	0.117428	-0.140784	0.457	0.518	1	HUVEC_d100
WASHC2C	0.117436	-0.07985	0.103	0.165	1	HUVEC_d100
ANKRD17	0.117526	-0.112707	0.302	0.395	1	HUVEC_d100
HMGB1	0.117537	0.124337	0.983	0.987	1	HUVEC_d100
LINC01128	0.117549	-0.100045	0.155	0.223	1	HUVEC_d100
CTXN1	0.117576	-0.0565447	0.172	0.252	1	HUVEC_d100
ZKSCAN4	0.117593	-0.0896864	0.086	0.142	1	HUVEC_d100
ZNF511	0.117707	0.095077	0.328	0.252	1	HUVEC_d100
2023-03-01	0.117905	0.0704923	0.155	0.1	1	HUVEC_d100
DDX5	0.117905	-0.183773	0.974	0.99	1	HUVEC_d100
NGRN	0.117911	-0.158769	0.603	0.667	1	HUVEC_d100
CCDC12	0.117921	0.0797446	0.595	0.489	1	HUVEC_d100
NARS	0.117972	-0.213709	0.845	0.883	1	HUVEC_d100
NEK9	0.118011	0.0850602	0.129	0.081	1	HUVEC_d100
APPL2	0.118158	0.156961	0.388	0.33	1	HUVEC_d100
ALDH18A1	0.118166	0.0879961	0.328	0.239	1	HUVEC_d100
SLC25A53	0.118271	0.124385	0.276	0.207	1	HUVEC_d100
REEP2	0.118414	-0.147475	0.466	0.531	1	HUVEC_d100
VPS4B	0.118493	0.0682573	0.379	0.288	1	HUVEC_d100
DNAJB9	0.118633	-0.238818	0.629	0.741	1	HUVEC_d100
ZNF24	0.118743	-0.152551	0.371	0.44	1	HUVEC_d100
PYROXD1	0.118957	0.062153	0.164	0.107	1	HUVEC_d100
BMP7	0.119013	0.142274	0.543	0.463	1	HUVEC_d100
DKK3	0.119013	0.132136	0.871	0.854	1	HUVEC_d100
TARS	0.119223	-0.151512	0.44	0.502	1	HUVEC_d100
PSMD6	0.11934	0.100101	0.578	0.489	1	HUVEC_d100
TBCB	0.119471	0.096371	0.81	0.796	1	HUVEC_d100
ABCE1	0.119818	-0.158634	0.414	0.495	1	HUVEC_d100
MAP1B	0.119991	0.126085	0.983	0.968	1	HUVEC_d100
OCLN	0.120004	0.0786918	0.138	0.087	1	HUVEC_d100
SWSAP1	0.120004	0.0786918	0.138	0.087	1	HUVEC_d100
DNAJC19	0.120004	0.179157	0.612	0.544	1	HUVEC_d100
IRGQ	0.120027	-0.074456	0.06	0.11	1	HUVEC_d100
ZNF496	0.120107	0.100193	0.121	0.074	1	HUVEC_d100
MTERF3	0.120108	-0.106871	0.172	0.239	1	HUVEC_d100
CUL1	0.120218	-0.101091	0.371	0.456	1	HUVEC_d100
C6orf226	0.120262	-0.117033	0.207	0.278	1	HUVEC_d100
STOX1	0.120289	0.0894182	0.129	0.081	1	HUVEC_d100
HES4	0.120313	0.190209	0.862	0.835	1	HUVEC_d100
SERINC2	0.120355	0.151854	0.302	0.239	1	HUVEC_d100
CDK17	0.120379	-0.112728	0.198	0.269	1	HUVEC_d100
MTMR9	0.120437	-0.115542	0.233	0.307	1	HUVEC_d100
PSAT1	0.120453	-0.197752	0.853	0.893	1	HUVEC_d100
RNF24	0.120644	-0.113582	0.233	0.317	1	HUVEC_d100
SEZ6L	0.120735	-0.0917533	0.069	0.12	1	HUVEC_d100
ARHGEF4	0.120819	0.111453	0.207	0.149	1	HUVEC_d100
HSP90B1	0.120828	0.154816	0.922	0.893	1	HUVEC_d100
FADS2	0.120947	-0.0943126	0.095	0.152	1	HUVEC_d100
RPS3A	0.121083	0.100617	1	1	1	HUVEC_d100
WASL	0.121201	0.110686	0.345	0.272	1	HUVEC_d100
RPS23	0.121441	0.130399	1	0.994	1	HUVEC_d100
TTC39C	0.121499	0.0915539	0.121	0.074	1	HUVEC_d100
HADH	0.121732	0.123124	0.578	0.476	1	HUVEC_d100
SALL2	0.121843	-0.0770158	0.172	0.246	1	HUVEC_d100
STK40	0.122023	-0.080572	0.112	0.175	1	HUVEC_d100
HDAC2	0.122199	0.0963871	0.759	0.686	1	HUVEC_d100
PWWP2A	0.122302	0.0915539	0.207	0.146	1	HUVEC_d100
SCAMP3	0.122334	0.146328	0.457	0.395	1	HUVEC_d100
PACC1	0.122359	-0.105483	0.276	0.359	1	HUVEC_d100
PRXL2A	0.122429	-0.114731	0.94	0.942	1	HUVEC_d100
APEX1	0.122592	0.123975	0.862	0.796	1	HUVEC_d100
NRXN2	0.122649	0.1207	0.293	0.227	1	HUVEC_d100
MSMO1	0.122694	-0.404232	0.655	0.715	1	HUVEC_d100
AL035425.3	0.122812	0.122581	0.155	0.104	1	HUVEC_d100
TOX4	0.123097	-0.14496	0.388	0.466	1	HUVEC_d100
HDHD5	0.123103	0.115303	0.466	0.388	1	HUVEC_d100
C1orf43	0.123164	0.0974545	0.905	0.835	1	HUVEC_d100
PPIL1	0.123168	0.0748752	0.388	0.304	1	HUVEC_d100
RSL1D1	0.123171	-0.182733	0.819	0.816	1	HUVEC_d100
AC073111.4	0.123208	0.0741719	0.129	0.081	1	HUVEC_d100
HIGD2A	0.1234	0.173952	0.603	0.566	1	HUVEC_d100
APOM	0.123418	0.0850602	0.121	0.074	1	HUVEC_d100
PDXP	0.123418	0.0850602	0.121	0.074	1	HUVEC_d100
KLHL18	0.123725	0.0701803	0.138	0.087	1	HUVEC_d100
MRPS25	0.123839	0.0928966	0.534	0.472	1	HUVEC_d100
AC060780.1	0.12385	-0.100045	0.164	0.233	1	HUVEC_d100
GTPBP3	0.12387	-0.0876489	0.069	0.12	1	HUVEC_d100
CDC42EP1	0.123884	0.106238	0.276	0.207	1	HUVEC_d100
TOMM7	0.124033	0.102201	0.974	0.935	1	HUVEC_d100
AKR7A2	0.124115	0.10305	0.655	0.56	1	HUVEC_d100
XBP1	0.124123	0.138551	0.681	0.589	1	HUVEC_d100
CORO1C	0.124197	-0.128227	0.25	0.324	1	HUVEC_d100
TCOF1	0.124261	-0.0727312	0.103	0.165	1	HUVEC_d100
CHMP4B	0.124445	0.161039	0.69	0.673	1	HUVEC_d100
TXNDC15	0.124499	0.133782	0.491	0.414	1	HUVEC_d100
CHPT1	0.124536	0.1165	0.509	0.424	1	HUVEC_d100
BHLHE41	0.124635	-0.136075	0.5	0.56	1	HUVEC_d100
HEXB	0.124738	0.162726	0.698	0.602	1	HUVEC_d100
FAM126A	0.124828	0.0786918	0.129	0.081	1	HUVEC_d100
SPRED2	0.125353	0.0784978	0.121	0.074	1	HUVEC_d100
KIAA1257	0.125353	0.0784978	0.121	0.074	1	HUVEC_d100
AC097448.1	0.125709	-0.118532	0.207	0.278	1	HUVEC_d100
CLK2	0.125785	-0.0669499	0.06	0.11	1	HUVEC_d100
RPP30	0.125806	0.151105	0.371	0.314	1	HUVEC_d100
CHRM3	0.125818	-0.0964671	0.078	0.129	1	HUVEC_d100
SIVA1	0.125889	0.150923	0.586	0.534	1	HUVEC_d100
KIAA2026	0.125971	-0.115035	0.172	0.236	1	HUVEC_d100
NSMCE1	0.126112	0.149105	0.371	0.304	1	HUVEC_d100
FADS3	0.126341	0.0915539	0.233	0.165	1	HUVEC_d100
CEBPG	0.126379	-0.216693	0.371	0.434	1	HUVEC_d100
SLC4A4	0.126413	-0.212051	0.397	0.443	1	HUVEC_d100
BORCS8	0.126451	0.0611803	0.198	0.136	1	HUVEC_d100
LINC02802	0.126486	0.102415	0.319	0.249	1	HUVEC_d100
NEDD1	0.126513	0.0784128	0.284	0.21	1	HUVEC_d100
MCM6	0.126578	0.0915539	0.138	0.087	1	HUVEC_d100
CPPED1	0.126599	0.0977949	0.164	0.11	1	HUVEC_d100
RNF13	0.126625	-0.173132	0.681	0.709	1	HUVEC_d100
GPR155	0.126661	-0.0960731	0.19	0.259	1	HUVEC_d100
PPP2R3C	0.126702	-0.151181	0.319	0.398	1	HUVEC_d100
MITD1	0.126832	-0.135184	0.302	0.372	1	HUVEC_d100
ELOVL5	0.12694	0.14629	0.534	0.453	1	HUVEC_d100
TRIP4	0.126941	0.103627	0.207	0.149	1	HUVEC_d100
IMP3	0.126992	-0.17555	0.569	0.608	1	HUVEC_d100
THAP1	0.127017	0.0829408	0.353	0.265	1	HUVEC_d100
RPL18A	0.127244	0.120915	0.991	0.987	1	HUVEC_d100
MT1F	0.12777	0.0370398	0.164	0.23	1	HUVEC_d100
NANP	0.128312	-0.0801653	0.069	0.12	1	HUVEC_d100
NSD1	0.128386	-0.0754939	0.181	0.259	1	HUVEC_d100
LINC00958	0.128424	0.127011	0.345	0.269	1	HUVEC_d100
UBTF	0.128441	0.132875	0.345	0.278	1	HUVEC_d100
COX15	0.128767	0.107574	0.302	0.233	1	HUVEC_d100
ARIH1	0.128775	-0.0783711	0.095	0.152	1	HUVEC_d100
ZNF883	0.128855	-0.0775043	0.207	0.282	1	HUVEC_d100
AEBP1	0.128943	0.063623	0.138	0.087	1	HUVEC_d100
CNN2	0.129007	0.076447	0.121	0.074	1	HUVEC_d100
PIM1	0.129101	-0.0648476	0.095	0.152	1	HUVEC_d100
PPP1R16A	0.129155	-0.125884	0.241	0.311	1	HUVEC_d100
NUDT15	0.129167	0.0729915	0.172	0.117	1	HUVEC_d100
CD200	0.129177	-0.143534	0.19	0.252	1	HUVEC_d100
NGDN	0.129265	0.12808	0.431	0.362	1	HUVEC_d100
ATG4D	0.129445	0.105174	0.233	0.172	1	HUVEC_d100
DENND4C	0.129454	0.0782978	0.103	0.061	1	HUVEC_d100
ERI2	0.129454	0.0782978	0.103	0.061	1	HUVEC_d100
NFKB1	0.129454	0.100324	0.103	0.061	1	HUVEC_d100
RGS9	0.129459	0.165555	0.466	0.398	1	HUVEC_d100
EPB41L4A-AS1	0.129599	-0.160694	0.388	0.456	1	HUVEC_d100
HP1BP3	0.129706	-0.105611	0.603	0.663	1	HUVEC_d100
SORCS2	0.1299	-0.0970781	0.086	0.139	1	HUVEC_d100
MTFMT	0.129978	0.0774983	0.216	0.152	1	HUVEC_d100
SHPK	0.130231	-0.0636772	0.06	0.11	1	HUVEC_d100
BIVM	0.130547	-0.1229	0.241	0.314	1	HUVEC_d100
NUDT12	0.130547	-0.071253	0.207	0.288	1	HUVEC_d100
MFN1	0.130612	-0.0837864	0.112	0.172	1	HUVEC_d100
NUCB1	0.130774	0.0828949	0.741	0.654	1	HUVEC_d100
ST3GAL3	0.130875	0.0607479	0.19	0.129	1	HUVEC_d100
TRAPPC11	0.130931	0.0832146	0.164	0.11	1	HUVEC_d100
TENT5A	0.131112	0.0807472	0.121	0.074	1	HUVEC_d100
HNRNPUL2	0.131285	0.0598451	0.233	0.165	1	HUVEC_d100
PTCD2	0.131303	-0.0915122	0.147	0.21	1	HUVEC_d100
CDK5	0.131458	0.0879517	0.319	0.246	1	HUVEC_d100
RBFA	0.131475	0.0896443	0.267	0.201	1	HUVEC_d100
UNC45A	0.131559	0.112067	0.362	0.291	1	HUVEC_d100
SCAMP5	0.131733	-0.114618	0.155	0.217	1	HUVEC_d100
PPP4C	0.13181	-0.113428	0.698	0.741	1	HUVEC_d100
LRRC37B	0.131966	0.0588877	0.129	0.081	1	HUVEC_d100
LINC02245	0.131997	-0.0952146	0.06	0.107	1	HUVEC_d100
NRXN3	0.132274	0.0655587	0.121	0.074	1	HUVEC_d100
ZNF382	0.132274	0.0655587	0.121	0.074	1	HUVEC_d100
PGAM1	0.132322	-0.207074	0.957	0.984	1	HUVEC_d100
CCHCR1	0.132336	0.0718656	0.112	0.068	1	HUVEC_d100
OIP5-AS1	0.132376	-0.132748	0.233	0.301	1	HUVEC_d100
ESYT1	0.132402	0.0857561	0.25	0.184	1	HUVEC_d100
MLLT6	0.132454	0.0830924	0.155	0.104	1	HUVEC_d100
GADD45G	0.13246	-0.24187	0.345	0.405	1	HUVEC_d100
ZDHHC7	0.132487	0.0861201	0.302	0.23	1	HUVEC_d100
ARL17B	0.13255	0.0834489	0.198	0.139	1	HUVEC_d100
MIR4435-2HG	0.132764	0.105551	0.198	0.142	1	HUVEC_d100
ZDHHC12	0.132784	0.0530798	0.259	0.184	1	HUVEC_d100
PREPL	0.13285	0.114428	0.371	0.291	1	HUVEC_d100
PCTP	0.132903	-0.0801653	0.078	0.129	1	HUVEC_d100
GATAD2B	0.132939	-0.122924	0.19	0.256	1	HUVEC_d100
MLEC	0.132956	-0.0574936	0.44	0.553	1	HUVEC_d100
AC005670.3	0.132968	-0.0779064	0.147	0.21	1	HUVEC_d100
RAB11FIP2	0.133188	0.107979	0.284	0.217	1	HUVEC_d100
NUS1	0.133283	-0.134581	0.138	0.194	1	HUVEC_d100
GGCT	0.133411	-0.220126	0.534	0.605	1	HUVEC_d100
PPP2R1A	0.133441	-0.135542	0.853	0.916	1	HUVEC_d100
GRM3	0.133562	-0.150264	0.155	0.217	1	HUVEC_d100
VIM	0.133665	-0.0783977	0.991	0.997	1	HUVEC_d100
TFDP1	0.133762	0.102021	0.345	0.272	1	HUVEC_d100
DNAJC30	0.133887	0.0983591	0.362	0.291	1	HUVEC_d100
BAZ2A	0.133888	0.112823	0.31	0.243	1	HUVEC_d100
CISD1	0.134034	-0.185818	0.638	0.693	1	HUVEC_d100
UBE2W	0.134091	-0.0906814	0.241	0.327	1	HUVEC_d100
COG7	0.134141	-0.0668916	0.155	0.227	1	HUVEC_d100
DHRS12	0.134333	0.0957417	0.147	0.097	1	HUVEC_d100
ACSL3	0.134466	-0.144375	0.422	0.482	1	HUVEC_d100
ATRAID	0.13447	0.0642034	0.897	0.887	1	HUVEC_d100
SPTSSA	0.134588	-0.128412	0.509	0.57	1	HUVEC_d100
DDX21	0.134589	-0.191176	0.431	0.489	1	HUVEC_d100
PGM5P3-AS1	0.1348	0.126134	0.112	0.068	1	HUVEC_d100
PPP1R11	0.13485	-0.102642	0.397	0.479	1	HUVEC_d100
SCRN1	0.135052	0.0973752	0.233	0.172	1	HUVEC_d100
AP000866.1	0.135111	-0.086947	0.06	0.107	1	HUVEC_d100
EIF4H	0.135158	-0.135982	0.741	0.806	1	HUVEC_d100
LMCD1-AS1	0.13539	-0.109615	0.155	0.217	1	HUVEC_d100
TNFRSF10B	0.135399	-0.125088	0.25	0.324	1	HUVEC_d100
PRIM1	0.135546	0.0675267	0.112	0.068	1	HUVEC_d100
CCDC74B	0.135589	0.0695276	0.103	0.061	1	HUVEC_d100
DUSP23	0.13562	-0.105247	0.259	0.34	1	HUVEC_d100
SF3B2	0.135807	0.120154	0.853	0.841	1	HUVEC_d100
SEC16A	0.13581	-0.0768436	0.078	0.129	1	HUVEC_d100
TRIM24	0.135822	0.0976199	0.181	0.126	1	HUVEC_d100
CNST	0.135898	0.0564715	0.121	0.074	1	HUVEC_d100
LIMK1	0.135898	0.0564715	0.121	0.074	1	HUVEC_d100
SNX15	0.135948	-0.109143	0.155	0.217	1	HUVEC_d100
RPL22	0.13602	0.122795	0.991	0.977	1	HUVEC_d100
TBC1D20	0.136056	-0.119392	0.198	0.262	1	HUVEC_d100
NBAS	0.136304	-0.111979	0.129	0.188	1	HUVEC_d100
S100A11	0.136373	0.136303	0.388	0.314	1	HUVEC_d100
RNF8	0.136424	0.0795099	0.345	0.265	1	HUVEC_d100
PPP2R1B	0.13665	-0.0595255	0.069	0.12	1	HUVEC_d100
EZR	0.136846	-0.192165	0.647	0.696	1	HUVEC_d100
ADGRV1	0.136911	0.178365	0.707	0.65	1	HUVEC_d100
AL662884.3	0.137084	0.0739061	0.103	0.061	1	HUVEC_d100
PPP1R35	0.137134	0.070957	0.284	0.214	1	HUVEC_d100
GIT1	0.13731	-0.0856733	0.095	0.149	1	HUVEC_d100
C2orf81	0.137344	0.0627655	0.103	0.061	1	HUVEC_d100
RHOBTB1	0.137344	0.0627655	0.103	0.061	1	HUVEC_d100
MRPL58	0.13738	0.0915539	0.371	0.294	1	HUVEC_d100
RABEP1	0.137588	-0.104094	0.328	0.417	1	HUVEC_d100
SKA2	0.137756	-0.180941	0.241	0.301	1	HUVEC_d100
AKAP17A	0.137779	0.0846179	0.362	0.285	1	HUVEC_d100
TFPI	0.138059	-0.208713	0.224	0.285	1	HUVEC_d100
TVP23A	0.138079	-0.095846	0.069	0.117	1	HUVEC_d100
AEBP2	0.138086	-0.0766569	0.112	0.172	1	HUVEC_d100
KCNQ1OT1	0.138122	0.156537	0.466	0.385	1	HUVEC_d100
DHODH	0.138139	0.0816385	0.216	0.155	1	HUVEC_d100
ARL13B	0.138289	-0.127399	0.216	0.282	1	HUVEC_d100
RAB4A	0.138303	-0.144208	0.379	0.453	1	HUVEC_d100
TRABD	0.138424	0.0858327	0.25	0.184	1	HUVEC_d100
EPN1	0.13851	-0.134621	0.388	0.466	1	HUVEC_d100
ACSF3	0.138962	0.0817729	0.233	0.168	1	HUVEC_d100
RDH14	0.138974	-0.114786	0.336	0.424	1	HUVEC_d100
SOX6	0.139153	-0.124787	0.276	0.35	1	HUVEC_d100
MAP2K6	0.139186	-0.0966068	0.19	0.262	1	HUVEC_d100
PTPA	0.139381	0.0706862	0.276	0.204	1	HUVEC_d100
RPS14	0.139592	0.0594545	1	1	1	HUVEC_d100
AGK	0.139629	0.0817729	0.241	0.178	1	HUVEC_d100
MCUR1	0.139648	-0.11995	0.328	0.411	1	HUVEC_d100
BRCC3	0.13972	0.0954063	0.241	0.181	1	HUVEC_d100
FBXO33	0.13987	-0.074456	0.06	0.107	1	HUVEC_d100
NPHP1	0.139871	-0.0827953	0.06	0.107	1	HUVEC_d100
ZNF227	0.139934	0.0625749	0.164	0.11	1	HUVEC_d100
GCDH	0.139938	-0.0931094	0.233	0.304	1	HUVEC_d100
TMEM160	0.14019	-0.0535171	0.526	0.628	1	HUVEC_d100
RPS15	0.140408	0.0619391	1	1	1	HUVEC_d100
ILKAP	0.140455	-0.125111	0.172	0.233	1	HUVEC_d100
FRG1	0.140473	-0.160187	0.328	0.398	1	HUVEC_d100
RALA	0.140475	-0.141452	0.362	0.43	1	HUVEC_d100
KIAA0408	0.140475	-0.0909906	0.086	0.139	1	HUVEC_d100
DNAAF4	0.140514	-0.0952699	0.224	0.298	1	HUVEC_d100
STAT2	0.140585	-0.0909906	0.103	0.159	1	HUVEC_d100
MRC2	0.140585	-0.0909906	0.103	0.159	1	HUVEC_d100
MAPT	0.140737	-0.125918	0.431	0.511	1	HUVEC_d100
RHBDL1	0.140775	0.0852494	0.147	0.097	1	HUVEC_d100
ZNF397	0.140788	-0.161212	0.379	0.46	1	HUVEC_d100
SBNO1-AS1	0.140849	0.0704081	0.25	0.181	1	HUVEC_d100
TIAM1	0.140871	0.0718656	0.103	0.061	1	HUVEC_d100
ARCN1	0.14092	-0.0980183	0.181	0.249	1	HUVEC_d100
SLC39A7	0.141082	0.159566	0.647	0.618	1	HUVEC_d100
ZNF160	0.141158	-0.115035	0.181	0.243	1	HUVEC_d100
DNAJC18	0.141162	0.100892	0.267	0.204	1	HUVEC_d100
GET3	0.141291	-0.093478	0.595	0.68	1	HUVEC_d100
SEC62	0.141549	0.0907636	0.983	0.974	1	HUVEC_d100
CCDC74A	0.141608	-0.0876489	0.069	0.117	1	HUVEC_d100
KLHL23	0.141662	-0.194048	0.241	0.294	1	HUVEC_d100
NHSL1	0.141773	-0.104366	0.129	0.188	1	HUVEC_d100
UBXN8	0.14179	0.0680312	0.241	0.175	1	HUVEC_d100
BZW1	0.141838	-0.169006	0.862	0.88	1	HUVEC_d100
SNX27	0.141937	-0.13445	0.353	0.417	1	HUVEC_d100
FRMD3	0.141955	-0.0967127	0.129	0.188	1	HUVEC_d100
ZBTB38	0.141958	-0.136205	0.172	0.233	1	HUVEC_d100
ZMAT1	0.142007	-0.116251	0.181	0.246	1	HUVEC_d100
MOSPD2	0.142015	-0.16538	0.319	0.369	1	HUVEC_d100
LHX5	0.142112	-0.0903437	0.095	0.149	1	HUVEC_d100
DGLUCY	0.142354	0.0831417	0.379	0.301	1	HUVEC_d100
CAB39	0.142386	-0.0741833	0.164	0.23	1	HUVEC_d100
IDH1	0.14252	-0.169342	0.526	0.589	1	HUVEC_d100
PIPOX	0.142622	-0.0794049	0.06	0.107	1	HUVEC_d100
RBBP7	0.142675	0.166872	0.819	0.79	1	HUVEC_d100
BID	0.142736	0.0936928	0.129	0.084	1	HUVEC_d100
DNAJA2	0.142807	-0.164285	0.457	0.515	1	HUVEC_d100
ZNF555	0.142877	-0.100514	0.078	0.126	1	HUVEC_d100
MGST2	0.143034	0.13866	0.448	0.382	1	HUVEC_d100
ZNF20	0.14313	0.0810616	0.155	0.104	1	HUVEC_d100
SFT2D2	0.143396	-0.0835328	0.069	0.117	1	HUVEC_d100
AC005332.4	0.14358	0.0698292	0.224	0.162	1	HUVEC_d100
PSMA1	0.143638	0.121812	0.914	0.89	1	HUVEC_d100
RAB28	0.143989	-0.137606	0.276	0.346	1	HUVEC_d100
IFT57	0.144064	0.163447	0.647	0.576	1	HUVEC_d100
APBA2	0.144179	-0.122571	0.276	0.35	1	HUVEC_d100
APPBP2	0.144219	-0.17148	0.379	0.434	1	HUVEC_d100
ACAP2	0.144295	-0.155361	0.259	0.32	1	HUVEC_d100
GALNT10	0.144353	0.13396	0.164	0.113	1	HUVEC_d100
LIMA1	0.144474	-0.0967127	0.129	0.188	1	HUVEC_d100
CPVL	0.144554	0.103683	0.457	0.382	1	HUVEC_d100
ZHX1	0.144644	-0.0890183	0.241	0.32	1	HUVEC_d100
SUMO1	0.144645	0.0888086	0.931	0.903	1	HUVEC_d100
CDH4	0.144789	0.145286	0.379	0.311	1	HUVEC_d100
OARD1	0.144791	0.0728	0.552	0.453	1	HUVEC_d100
BCAP31	0.144811	0.149739	0.75	0.725	1	HUVEC_d100
ZBTB17	0.144817	-0.0788495	0.129	0.191	1	HUVEC_d100
NDUFC2	0.145009	0.149623	0.94	0.935	1	HUVEC_d100
PAG1	0.145114	-0.141527	0.216	0.278	1	HUVEC_d100
HNMT	0.145152	-0.0578237	0.095	0.152	1	HUVEC_d100
ZNF71	0.145198	-0.0794049	0.069	0.117	1	HUVEC_d100
ZNF174	0.145275	-0.0779064	0.155	0.22	1	HUVEC_d100
PAQR6	0.145628	-0.104549	0.069	0.117	1	HUVEC_d100
SQOR	0.145663	0.0685706	0.155	0.104	1	HUVEC_d100
ATP5MF	0.145707	0.0157818	0.931	0.916	1	HUVEC_d100
ZKSCAN2-DT	0.145744	0.0611803	0.198	0.139	1	HUVEC_d100
EIF5	0.145779	-0.122782	0.905	0.909	1	HUVEC_d100
EEF2K	0.145962	-0.0654388	0.078	0.129	1	HUVEC_d100
SPIRE1	0.146152	-0.1229	0.233	0.301	1	HUVEC_d100
NRBP2	0.146153	0.0848593	0.379	0.298	1	HUVEC_d100
PHLDA1	0.146174	0.0922395	0.69	0.608	1	HUVEC_d100
SOAT1	0.146185	0.099068	0.267	0.204	1	HUVEC_d100
ARL6IP4	0.14631	0.136642	0.793	0.748	1	HUVEC_d100
MEX3C	0.146415	0.0724451	0.147	0.097	1	HUVEC_d100
DUBR	0.146477	-0.0901804	0.198	0.269	1	HUVEC_d100
TRIL	0.146569	-0.11747	0.086	0.136	1	HUVEC_d100
ALDH4A1	0.146579	-0.0970781	0.086	0.136	1	HUVEC_d100
PUDP	0.146749	0.093185	0.379	0.298	1	HUVEC_d100
PSPC1	0.146835	-0.10062	0.241	0.317	1	HUVEC_d100
CCT2	0.146846	0.146881	0.862	0.877	1	HUVEC_d100
DTWD2	0.146921	-0.0648476	0.095	0.152	1	HUVEC_d100
PRKAB2	0.146971	-0.101629	0.138	0.197	1	HUVEC_d100
CNTNAP3	0.146984	0.0956818	0.164	0.113	1	HUVEC_d100
AC074032.1	0.14707	-0.105628	0.095	0.146	1	HUVEC_d100
UBL3	0.147449	-0.135411	0.397	0.472	1	HUVEC_d100
ASNSD1	0.147502	-0.14496	0.371	0.44	1	HUVEC_d100
SMIM12	0.147556	0.087029	0.44	0.35	1	HUVEC_d100
TXNL4B	0.147696	-0.0877121	0.103	0.159	1	HUVEC_d100
PRPS1	0.147721	0.13444	0.56	0.508	1	HUVEC_d100
MRPS35	0.147732	0.0870525	0.638	0.57	1	HUVEC_d100
CLK1	0.147759	-0.135288	0.224	0.291	1	HUVEC_d100
C2orf69	0.147788	-0.129311	0.302	0.375	1	HUVEC_d100
PFKL	0.14795	0.0748306	0.569	0.472	1	HUVEC_d100
LETMD1	0.148104	0.088123	0.336	0.262	1	HUVEC_d100
PPP3CB	0.148161	-0.0726504	0.198	0.269	1	HUVEC_d100
TMEM165	0.14817	0.12669	0.655	0.599	1	HUVEC_d100
ADPGK	0.148412	0.129842	0.328	0.259	1	HUVEC_d100
SLC66A3	0.148633	-0.0679759	0.103	0.159	1	HUVEC_d100
FAM172A	0.148677	-0.165419	0.31	0.369	1	HUVEC_d100
P2RX6	0.148849	-0.0711135	0.069	0.117	1	HUVEC_d100
CNTN3	0.148926	0.0427946	0.103	0.061	1	HUVEC_d100
MUTYH	0.1492	0.0774983	0.207	0.149	1	HUVEC_d100
MARVELD2	0.149242	0.0915539	0.121	0.078	1	HUVEC_d100
GPR162	0.14931	-0.0700352	0.25	0.333	1	HUVEC_d100
TIMP2	0.149327	-0.123486	0.293	0.362	1	HUVEC_d100
NUP37	0.149515	-0.0945185	0.259	0.333	1	HUVEC_d100
PKD1	0.14952	-0.0585864	0.06	0.107	1	HUVEC_d100
RWDD4	0.149625	0.0946936	0.414	0.333	1	HUVEC_d100
PRPF38B	0.149711	-0.183759	0.448	0.508	1	HUVEC_d100
ARMCX3	0.149732	-0.127388	0.767	0.793	1	HUVEC_d100
PAFAH1B2	0.149783	-0.105892	0.302	0.382	1	HUVEC_d100
DPF2	0.149825	-0.129833	0.328	0.388	1	HUVEC_d100
DMAC1	0.150244	-0.148237	0.655	0.751	1	HUVEC_d100
PCLAF	0.15028	0.0419719	0.147	0.097	1	HUVEC_d100
IPO5	0.150321	-0.155361	0.259	0.314	1	HUVEC_d100
OSCP1	0.150334	0.0673741	0.198	0.139	1	HUVEC_d100
RPAP3	0.150918	0.133374	0.267	0.207	1	HUVEC_d100
P4HA2	0.150987	-0.131616	0.276	0.34	1	HUVEC_d100
DEGS1	0.151031	-0.103917	0.552	0.654	1	HUVEC_d100
FRYL	0.151048	0.0598451	0.155	0.104	1	HUVEC_d100
SCAP	0.151183	-0.0916514	0.267	0.343	1	HUVEC_d100
UNC119B	0.151216	-0.0543864	0.06	0.107	1	HUVEC_d100
TRADD	0.151274	0.0556694	0.155	0.104	1	HUVEC_d100
AC067773.1	0.151336	-0.0547975	0.103	0.162	1	HUVEC_d100
PIGX	0.151361	0.0942281	0.552	0.466	1	HUVEC_d100
PHF13	0.15137	-0.106672	0.103	0.155	1	HUVEC_d100
PSMC6	0.1514	-0.152422	0.603	0.673	1	HUVEC_d100
CIR1	0.151472	0.192773	0.5	0.476	1	HUVEC_d100
ADAMTS1	0.151542	-0.106104	0.207	0.275	1	HUVEC_d100
AC116913.1	0.151559	0.076447	0.129	0.084	1	HUVEC_d100
CERS2	0.151628	0.112823	0.328	0.259	1	HUVEC_d100
ZNF616	0.151649	-0.0760609	0.069	0.117	1	HUVEC_d100
C16orf87	0.151694	-0.143412	0.371	0.43	1	HUVEC_d100
RFFL	0.151707	-0.0849715	0.078	0.126	1	HUVEC_d100
PCBP1	0.151776	-0.12185	0.922	0.896	1	HUVEC_d100
OSGEPL1	0.151814	-0.0689107	0.129	0.191	1	HUVEC_d100
CCT4	0.151819	0.0758375	0.974	0.955	1	HUVEC_d100
TRIP6	0.151848	0.0564501	0.534	0.427	1	HUVEC_d100
FGFR1	0.151862	-0.136715	0.397	0.46	1	HUVEC_d100
PSD	0.151908	0.106821	0.233	0.175	1	HUVEC_d100
ATP13A3	0.151993	-0.0711457	0.095	0.149	1	HUVEC_d100
TRMT112	0.152069	0.128995	0.94	0.893	1	HUVEC_d100
SPTY2D1	0.152357	0.0698292	0.216	0.155	1	HUVEC_d100
TUBB4A	0.152527	-0.138122	0.328	0.405	1	HUVEC_d100
MRPL54	0.152545	0.135948	0.466	0.405	1	HUVEC_d100
ZNF524	0.152556	-0.0928706	0.112	0.168	1	HUVEC_d100
GABPB2	0.152584	0.0724451	0.147	0.097	1	HUVEC_d100
GOLIM4	0.152701	0.130234	0.422	0.346	1	HUVEC_d100
G2E3	0.152734	-0.0547975	0.103	0.162	1	HUVEC_d100
SMYD5	0.152772	0.0753891	0.207	0.149	1	HUVEC_d100
NR3C1	0.152802	-0.144	0.284	0.35	1	HUVEC_d100
PLSCR1	0.152804	0.0874957	0.19	0.136	1	HUVEC_d100
TAPT1	0.152809	0.0701803	0.138	0.091	1	HUVEC_d100
ATE1	0.152896	-0.080572	0.112	0.168	1	HUVEC_d100
ZNF141	0.152908	-0.0671438	0.086	0.139	1	HUVEC_d100
RPL23	0.15295	0.163754	0.991	0.984	1	HUVEC_d100
HSF1	0.153033	-0.154607	0.371	0.424	1	HUVEC_d100
TCEAL3	0.153212	0.146641	0.741	0.744	1	HUVEC_d100
NEMF	0.153619	-0.124093	0.397	0.485	1	HUVEC_d100
MRPS33	0.153754	0.0831974	0.595	0.521	1	HUVEC_d100
GTPBP10	0.153775	-0.0678169	0.069	0.117	1	HUVEC_d100
HEPH	0.153786	-0.0943126	0.103	0.155	1	HUVEC_d100
P2RX4	0.153989	0.0795813	0.207	0.149	1	HUVEC_d100
OSBPL6	0.154126	-0.0735053	0.112	0.168	1	HUVEC_d100
RAPGEF1	0.154204	0.0698589	0.129	0.084	1	HUVEC_d100
GALNT2	0.154206	-0.110894	0.276	0.343	1	HUVEC_d100
TMA16	0.154307	0.11469	0.362	0.288	1	HUVEC_d100
FAM160B2	0.154311	-0.0671438	0.095	0.149	1	HUVEC_d100
GNAI3	0.154338	-0.155055	0.698	0.741	1	HUVEC_d100
PCSK1N	0.15434	-0.288933	0.931	0.929	1	HUVEC_d100
ABHD2	0.154632	-0.127399	0.207	0.262	1	HUVEC_d100
STARD10	0.154654	-0.0812827	0.121	0.178	1	HUVEC_d100
NAV2	0.154666	0.0571784	0.198	0.139	1	HUVEC_d100
SCG2	0.154725	-0.27609	0.216	0.278	1	HUVEC_d100
YTHDC1	0.154859	-0.115446	0.517	0.586	1	HUVEC_d100
NUDT16L1	0.154896	-0.108593	0.483	0.576	1	HUVEC_d100
ETF1	0.155009	0.0612475	0.44	0.346	1	HUVEC_d100
B9D1	0.155047	0.112663	0.388	0.32	1	HUVEC_d100
HAUS3	0.155249	-0.0809133	0.086	0.136	1	HUVEC_d100
DEPTOR	0.155386	0.0792407	0.172	0.12	1	HUVEC_d100
VPS8	0.155574	-0.101091	0.147	0.204	1	HUVEC_d100
FKBP14	0.155592	0.0915539	0.181	0.129	1	HUVEC_d100
CRBN	0.155618	-0.131436	0.474	0.537	1	HUVEC_d100
CEP44	0.15563	0.063623	0.138	0.091	1	HUVEC_d100
ZDHHC3	0.155676	0.10819	0.276	0.214	1	HUVEC_d100
GPRC5B	0.155809	-0.133261	0.44	0.505	1	HUVEC_d100
EMC2	0.155928	-0.112509	0.603	0.67	1	HUVEC_d100
TRIM52-AS1	0.155952	-0.120631	0.259	0.324	1	HUVEC_d100
SDC1	0.156153	0.076447	0.121	0.078	1	HUVEC_d100
ZNF609	0.156199	0.0492076	0.207	0.146	1	HUVEC_d100
GSK3B	0.156291	-0.145069	0.241	0.301	1	HUVEC_d100
USP34	0.156401	-0.11049	0.259	0.33	1	HUVEC_d100
MMP14	0.156418	0.156245	0.362	0.291	1	HUVEC_d100
ZNF573	0.156654	-0.0631307	0.095	0.149	1	HUVEC_d100
SNAPC3	0.156678	-0.112377	0.388	0.476	1	HUVEC_d100
COG1	0.156719	-0.0969335	0.172	0.236	1	HUVEC_d100
FBXL12	0.157081	-0.0754939	0.198	0.272	1	HUVEC_d100
NTMT1	0.157102	0.113922	0.526	0.453	1	HUVEC_d100
TRIM56	0.157113	-0.132848	0.31	0.375	1	HUVEC_d100
LRP8	0.157158	0.0998216	0.164	0.113	1	HUVEC_d100
INTS10	0.157243	0.0945012	0.448	0.375	1	HUVEC_d100
SF3B3	0.157412	-0.0900921	0.276	0.353	1	HUVEC_d100
ZNF594	0.157596	-0.0595255	0.069	0.117	1	HUVEC_d100
TMEM150A	0.157646	-0.0957915	0.233	0.304	1	HUVEC_d100
CALCOCO1	0.15775	0.0879062	0.31	0.243	1	HUVEC_d100
OXLD1	0.157764	0.0943855	0.509	0.434	1	HUVEC_d100
GTF2H3	0.157867	0.045161	0.302	0.223	1	HUVEC_d100
WWTR1	0.157927	-0.0679759	0.103	0.159	1	HUVEC_d100
KIAA1671	0.158049	0.0828367	0.112	0.071	1	HUVEC_d100
DDT	0.158064	0.0872019	0.836	0.786	1	HUVEC_d100
MEIS2	0.158356	0.0491187	0.155	0.104	1	HUVEC_d100
CACTIN	0.158446	0.0698589	0.121	0.078	1	HUVEC_d100
FASTK	0.158579	0.144021	0.534	0.466	1	HUVEC_d100
RRAGA	0.158607	-0.1348	0.603	0.65	1	HUVEC_d100
C16orf89	0.158725	0.0873783	0.129	0.084	1	HUVEC_d100
MED15	0.158786	0.13283	0.25	0.197	1	HUVEC_d100
VPS50	0.159026	-0.0967127	0.129	0.184	1	HUVEC_d100
SETDB2	0.159053	0.0620097	0.241	0.178	1	HUVEC_d100
RSL24D1	0.159084	-0.168698	0.853	0.861	1	HUVEC_d100
DYNLRB1	0.159195	0.0886276	0.905	0.874	1	HUVEC_d100
PI4KB	0.159259	-0.112587	0.233	0.301	1	HUVEC_d100
SUCLG1	0.159359	-0.071253	0.707	0.751	1	HUVEC_d100
MAP4K3-DT	0.159392	-0.0965184	0.284	0.359	1	HUVEC_d100
BRF1	0.159422	-0.0557042	0.112	0.172	1	HUVEC_d100
CASP7	0.159529	-0.0553619	0.069	0.117	1	HUVEC_d100
FBLN1	0.159567	0.0873169	0.129	0.084	1	HUVEC_d100
PDK1	0.159573	-0.198788	0.241	0.307	1	HUVEC_d100
CCDC66	0.159632	-0.130838	0.319	0.388	1	HUVEC_d100
CEP170	0.159667	-0.124055	0.138	0.191	1	HUVEC_d100
ELMO2	0.159727	-0.108287	0.181	0.243	1	HUVEC_d100
HSP90AB1	0.159762	-0.124357	1	0.997	1	HUVEC_d100
MRPL28	0.159826	0.128325	0.69	0.68	1	HUVEC_d100
KIF5A	0.159985	-0.0816491	0.078	0.126	1	HUVEC_d100
CDC25B	0.160453	-0.0952699	0.19	0.259	1	HUVEC_d100
AC067852.2	0.160463	-0.102159	0.147	0.204	1	HUVEC_d100
SNAP25	0.160497	-0.118739	0.095	0.146	1	HUVEC_d100
ZNF512	0.160695	-0.105391	0.138	0.194	1	HUVEC_d100
OGFOD3	0.160767	0.0986087	0.328	0.259	1	HUVEC_d100
MPP5	0.160809	-0.0687948	0.112	0.168	1	HUVEC_d100
PSMG2	0.161017	0.137151	0.552	0.492	1	HUVEC_d100
PEX13	0.161263	-0.0733001	0.233	0.304	1	HUVEC_d100
MAGOHB	0.161291	-0.105442	0.216	0.282	1	HUVEC_d100
CCDC144NL-AS1	0.16161	-0.0999272	0.388	0.456	1	HUVEC_d100
MFSD4A	0.161684	0.0698589	0.121	0.078	1	HUVEC_d100
SLC31A1	0.161716	-0.0883987	0.147	0.207	1	HUVEC_d100
FNBP1L	0.161723	-0.201738	0.362	0.417	1	HUVEC_d100
UBE2R2	0.161734	0.171252	0.5	0.456	1	HUVEC_d100
RCE1	0.161921	-0.0826712	0.138	0.197	1	HUVEC_d100
HSPB11	0.162003	0.0839408	0.431	0.362	1	HUVEC_d100
ME3	0.16204	0.0518838	0.345	0.262	1	HUVEC_d100
PIN1	0.162128	0.123213	0.655	0.618	1	HUVEC_d100
EIF4E	0.162134	-0.126756	0.707	0.748	1	HUVEC_d100
CA5B	0.162217	0.0569967	0.129	0.084	1	HUVEC_d100
ILF3-DT	0.162225	-0.162421	0.491	0.531	1	HUVEC_d100
NBDY	0.162564	-0.0773425	0.741	0.806	1	HUVEC_d100
TSPAN11	0.162585	-0.074456	0.06	0.104	1	HUVEC_d100
CNTROB	0.162585	-0.074456	0.06	0.104	1	HUVEC_d100
WDR45	0.162676	-0.124483	0.293	0.356	1	HUVEC_d100
AC012615.1	0.162727	-0.0563213	0.069	0.117	1	HUVEC_d100
RBX1	0.162837	0.10434	0.905	0.841	1	HUVEC_d100
PSMC1	0.162891	0.0988464	0.828	0.783	1	HUVEC_d100
ST3GAL1	0.162961	-0.0955316	0.112	0.165	1	HUVEC_d100
FAM168A	0.163009	-0.0600052	0.103	0.159	1	HUVEC_d100
ZFP14	0.163062	0.0482604	0.276	0.204	1	HUVEC_d100
DDX20	0.163082	-0.0687948	0.112	0.168	1	HUVEC_d100
ABRACL	0.163128	0.138204	0.345	0.291	1	HUVEC_d100
HNRNPA0	0.163247	-0.105338	0.905	0.932	1	HUVEC_d100
SRGAP3	0.163389	-0.0804563	0.284	0.369	1	HUVEC_d100
KRAS	0.163394	-0.123952	0.19	0.249	1	HUVEC_d100
KLHL8	0.163564	-0.0917533	0.069	0.113	1	HUVEC_d100
RORA	0.163641	-0.133152	0.353	0.424	1	HUVEC_d100
CADM1	0.163947	-0.152037	0.526	0.595	1	HUVEC_d100
MTAP	0.163973	-0.0704505	0.164	0.227	1	HUVEC_d100
CDK11B	0.164056	0.0782396	0.241	0.181	1	HUVEC_d100
BRSK1	0.164132	0.0718656	0.112	0.071	1	HUVEC_d100
SMNDC1	0.164156	-0.086947	0.284	0.372	1	HUVEC_d100
ATF7IP	0.16437	-0.0960731	0.19	0.256	1	HUVEC_d100
MCAM	0.164418	-0.0702682	0.06	0.104	1	HUVEC_d100
ZNF546	0.164578	0.0588877	0.121	0.078	1	HUVEC_d100
CSGALNACT2	0.164716	-0.0521815	0.069	0.117	1	HUVEC_d100
CCT3	0.164743	0.140228	0.905	0.893	1	HUVEC_d100
PNP	0.164812	-0.0727312	0.103	0.159	1	HUVEC_d100
SLC18B1	0.164813	-0.109324	0.293	0.35	1	HUVEC_d100
VCPIP1	0.164819	-0.0735667	0.086	0.136	1	HUVEC_d100
MRRF	0.165273	0.0746801	0.155	0.107	1	HUVEC_d100
SPAG9	0.165418	-0.113765	0.241	0.307	1	HUVEC_d100
RANBP9	0.165516	0.0655587	0.121	0.078	1	HUVEC_d100
ZCCHC18	0.165909	0.109806	0.336	0.269	1	HUVEC_d100
INO80	0.165936	0.0569967	0.129	0.084	1	HUVEC_d100
VAMP2	0.165941	0.10712	0.983	0.945	1	HUVEC_d100
MYCBP2	0.165958	-0.0677892	0.207	0.275	1	HUVEC_d100
C9orf40	0.166071	0.0685706	0.164	0.113	1	HUVEC_d100
BST2	0.166237	0.0544009	0.147	0.097	1	HUVEC_d100
DGKB	0.166259	0.0602748	0.207	0.149	1	HUVEC_d100
LINC01567	0.166265	-0.0660682	0.06	0.104	1	HUVEC_d100
LONRF1	0.166286	-0.125111	0.164	0.22	1	HUVEC_d100
ELOB	0.166358	0.0780849	0.966	0.942	1	HUVEC_d100
SFT2D1	0.166575	-0.126693	0.526	0.608	1	HUVEC_d100
LAMA5	0.166606	0.0651624	0.112	0.071	1	HUVEC_d100
PCDHB14	0.166673	0.118795	0.138	0.094	1	HUVEC_d100
MYC	0.166674	-0.119553	0.112	0.165	1	HUVEC_d100
FNBP4	0.166696	-0.123185	0.284	0.353	1	HUVEC_d100
TMEM14B	0.16732	0.127728	0.767	0.731	1	HUVEC_d100
COPA	0.167622	-0.111473	0.379	0.453	1	HUVEC_d100
SEZ6	0.167623	-0.0794049	0.069	0.113	1	HUVEC_d100
HEMK1	0.167679	-0.109243	0.25	0.317	1	HUVEC_d100
MESD	0.167904	0.0670316	0.69	0.612	1	HUVEC_d100
MCEE	0.168008	0.0935181	0.216	0.159	1	HUVEC_d100
DYRK1A	0.168125	-0.061856	0.06	0.104	1	HUVEC_d100
GSPT1	0.168343	0.105493	0.483	0.421	1	HUVEC_d100
SCPEP1	0.168344	-0.126206	0.466	0.528	1	HUVEC_d100
THAP8	0.168443	-0.117793	0.224	0.285	1	HUVEC_d100
TAF15	0.168515	-0.0490689	0.302	0.385	1	HUVEC_d100
CTSA	0.168526	0.12577	0.586	0.521	1	HUVEC_d100
COX4I1	0.168732	0.0711115	0.991	0.99	1	HUVEC_d100
UBE2B	0.16874	-0.154356	0.586	0.638	1	HUVEC_d100
ECPAS	0.168827	0.0556694	0.164	0.113	1	HUVEC_d100
CBWD1	0.168879	0.103142	0.483	0.398	1	HUVEC_d100
THAP12	0.168891	0.0895376	0.198	0.146	1	HUVEC_d100
SLC25A36	0.169044	-0.17148	0.448	0.495	1	HUVEC_d100
DOK5	0.169057	-0.169332	0.56	0.608	1	HUVEC_d100
TAF1B	0.16912	0.0839807	0.276	0.214	1	HUVEC_d100
SRSF9	0.169243	0.151153	0.836	0.786	1	HUVEC_d100
TMEM41B	0.169289	-0.0705028	0.172	0.236	1	HUVEC_d100
TRAPPC5	0.169393	0.143084	0.793	0.735	1	HUVEC_d100
AVIL	0.169677	-0.0752652	0.069	0.113	1	HUVEC_d100
NTRK3	0.169698	-0.0328752	0.078	0.129	1	HUVEC_d100
SAYSD1	0.169873	0.076447	0.276	0.214	1	HUVEC_d100
ZNRF3	0.169979	0.0580014	0.164	0.113	1	HUVEC_d100
MTR	0.170353	-0.0759028	0.121	0.175	1	HUVEC_d100
RMST	0.170372	-0.237606	0.414	0.476	1	HUVEC_d100
NIPA1	0.170388	0.0608104	0.112	0.071	1	HUVEC_d100
FIZ1	0.170388	0.0608104	0.112	0.071	1	HUVEC_d100
KLHL7-DT	0.170388	0.0608104	0.112	0.071	1	HUVEC_d100
LRRC27	0.170392	-0.116251	0.198	0.259	1	HUVEC_d100
TRIAP1	0.170486	-0.098417	0.491	0.56	1	HUVEC_d100
TP53BP1	0.170493	-0.109286	0.284	0.343	1	HUVEC_d100
CD99L2	0.170499	0.120546	0.44	0.359	1	HUVEC_d100
RPL23A	0.17057	0.0927003	0.983	0.987	1	HUVEC_d100
PCF11	0.170677	-0.100183	0.259	0.327	1	HUVEC_d100
SUPT4H1	0.17068	0.119357	0.612	0.55	1	HUVEC_d100
ST6GALNAC6	0.170855	-0.0833496	0.155	0.214	1	HUVEC_d100
DDX55	0.171058	0.0915539	0.284	0.223	1	HUVEC_d100
ADGRB2	0.171315	-0.113995	0.103	0.152	1	HUVEC_d100
AUP1	0.17149	0.121644	0.672	0.612	1	HUVEC_d100
ISY1	0.171499	-0.0650584	0.224	0.294	1	HUVEC_d100
TMEM131	0.171508	-0.0350613	0.103	0.162	1	HUVEC_d100
GMNN	0.171546	0.103555	0.328	0.256	1	HUVEC_d100
ZPR1	0.171567	-0.0691188	0.207	0.278	1	HUVEC_d100
CRY2	0.171625	0.0865007	0.353	0.282	1	HUVEC_d100
CTCF	0.171723	0.116707	0.293	0.239	1	HUVEC_d100
LINC00667	0.171769	0.116807	0.552	0.489	1	HUVEC_d100
COMMD4	0.171792	0.0531651	0.405	0.317	1	HUVEC_d100
RND2	0.172019	-0.0958162	0.147	0.204	1	HUVEC_d100
HSCB	0.17208	0.0586393	0.293	0.223	1	HUVEC_d100
APBB2	0.172253	-0.0890183	0.086	0.133	1	HUVEC_d100
RNF213	0.172257	-0.105391	0.147	0.201	1	HUVEC_d100
MOSMO	0.172374	-0.0976792	0.095	0.142	1	HUVEC_d100
CRIP2	0.172445	0.0915539	0.241	0.181	1	HUVEC_d100
IFNGR2	0.172505	0.071729	0.319	0.252	1	HUVEC_d100
UBQLN1	0.172895	-0.160694	0.371	0.421	1	HUVEC_d100
THG1L	0.172928	0.0540219	0.112	0.071	1	HUVEC_d100
DENND11	0.172928	0.0540219	0.112	0.071	1	HUVEC_d100
MAF	0.173143	0.127486	0.388	0.327	1	HUVEC_d100
DRAM2	0.173208	0.089887	0.379	0.307	1	HUVEC_d100
IGF2BP2	0.173242	0.0630975	0.621	0.544	1	HUVEC_d100
TRNAU1AP	0.173477	-0.0831939	0.198	0.265	1	HUVEC_d100
HNRNPM	0.173533	-0.129114	0.802	0.809	1	HUVEC_d100
UCK2	0.173584	0.0724451	0.147	0.1	1	HUVEC_d100
DENND10	0.173704	-0.139521	0.491	0.563	1	HUVEC_d100
RASSF5	0.173837	0.0893861	0.103	0.065	1	HUVEC_d100
ZNF44	0.173992	0.097078	0.276	0.21	1	HUVEC_d100
ZNF711	0.174046	-0.0943126	0.103	0.152	1	HUVEC_d100
CTSZ	0.17423	0.0564715	0.112	0.071	1	HUVEC_d100
DYRK1B	0.174382	-0.100545	0.138	0.191	1	HUVEC_d100
FKBP10	0.174553	0.137947	0.707	0.667	1	HUVEC_d100
IGSF8	0.17469	-0.0988114	0.353	0.44	1	HUVEC_d100
PDLIM3	0.174734	-0.147634	0.353	0.417	1	HUVEC_d100
ZNF576	0.174792	0.0787462	0.302	0.236	1	HUVEC_d100
PIDD1	0.174797	0.0625749	0.164	0.113	1	HUVEC_d100
BPGM	0.174869	0.0985235	0.328	0.262	1	HUVEC_d100
GRPEL2	0.17488	-0.0585864	0.06	0.104	1	HUVEC_d100
CPAMD8	0.174889	0.0478326	0.121	0.078	1	HUVEC_d100
DPH6	0.174913	0.115514	0.345	0.285	1	HUVEC_d100
RB1	0.174971	0.0706862	0.259	0.197	1	HUVEC_d100
GAPVD1	0.175069	-0.120293	0.259	0.32	1	HUVEC_d100
OGFOD1	0.175072	-0.141733	0.241	0.298	1	HUVEC_d100
TM9SF4	0.175091	0.0945012	0.466	0.385	1	HUVEC_d100
PHF23	0.175181	0.144366	0.483	0.443	1	HUVEC_d100
DIP2C	0.175182	-0.0995107	0.164	0.22	1	HUVEC_d100
ST7L	0.175185	0.0975361	0.207	0.155	1	HUVEC_d100
SNHG3	0.175399	-0.13839	0.207	0.262	1	HUVEC_d100
AC002456.1	0.175497	-0.14181	0.129	0.178	1	HUVEC_d100
RNF2	0.175565	-0.0866914	0.19	0.259	1	HUVEC_d100
CAMK2B	0.175657	0.100892	0.414	0.346	1	HUVEC_d100
CFAP20	0.176119	-0.133584	0.371	0.45	1	HUVEC_d100
ERCC3	0.176268	0.0611803	0.198	0.142	1	HUVEC_d100
OSBPL9	0.176317	0.101804	0.578	0.515	1	HUVEC_d100
IRF2BP2	0.176334	-0.256143	0.388	0.437	1	HUVEC_d100
DDX52	0.17639	-0.138122	0.353	0.421	1	HUVEC_d100
MSANTD3	0.176431	-0.0829438	0.155	0.214	1	HUVEC_d100
COPS5	0.176598	0.101285	0.612	0.531	1	HUVEC_d100
ZC3H6	0.176867	-0.17148	0.302	0.366	1	HUVEC_d100
BABAM1	0.176974	-0.0964434	0.319	0.392	1	HUVEC_d100
KDELR1	0.176979	0.0733867	0.819	0.819	1	HUVEC_d100
OGFOD2	0.177187	-0.0766569	0.112	0.165	1	HUVEC_d100
COPS7A	0.177242	0.0930814	0.457	0.385	1	HUVEC_d100
UBR5	0.17744	-0.0921122	0.147	0.204	1	HUVEC_d100
PER3	0.177505	0.0727223	0.155	0.107	1	HUVEC_d100
THOC6	0.177515	-0.0679759	0.112	0.165	1	HUVEC_d100
MON1A	0.177589	-0.0896864	0.095	0.142	1	HUVEC_d100
GNG11	0.177713	0.0930654	0.405	0.333	1	HUVEC_d100
IFFO1	0.177847	0.0598451	0.155	0.107	1	HUVEC_d100
ATAT1	0.177967	-0.143367	0.448	0.508	1	HUVEC_d100
TBC1D7	0.178032	0.0675546	0.276	0.21	1	HUVEC_d100
SLC2A4RG	0.178216	0.130654	0.388	0.337	1	HUVEC_d100
UACA	0.178291	0.095567	0.198	0.146	1	HUVEC_d100
ZNF567	0.178375	-0.0916272	0.121	0.172	1	HUVEC_d100
SMARCA1	0.178407	-0.0851806	0.241	0.307	1	HUVEC_d100
AMIGO2	0.178434	0.0478326	0.112	0.071	1	HUVEC_d100
EPB41L1	0.178568	0.0515383	0.103	0.065	1	HUVEC_d100
ARMH4	0.178789	-0.0766827	0.233	0.304	1	HUVEC_d100
VANGL2	0.178946	0.0481317	0.233	0.172	1	HUVEC_d100
RPS13	0.178946	0.0828492	1	0.99	1	HUVEC_d100
ATXN3	0.179158	-0.0914069	0.198	0.259	1	HUVEC_d100
FBXO2	0.179203	0.0388023	0.224	0.165	1	HUVEC_d100
MAT2B	0.179918	0.105037	0.345	0.282	1	HUVEC_d100
TENM2	0.179937	0.0540219	0.103	0.065	1	HUVEC_d100
TMEM230	0.180026	-0.159005	0.655	0.715	1	HUVEC_d100
TNPO3	0.180034	-0.16564	0.328	0.379	1	HUVEC_d100
COL4A1	0.180166	-0.152572	0.095	0.139	1	HUVEC_d100
WDR41	0.18032	-0.103794	0.293	0.359	1	HUVEC_d100
DUT	0.180375	0.1336	0.879	0.819	1	HUVEC_d100
UBALD2	0.180412	-0.0511862	0.06	0.104	1	HUVEC_d100
HS6ST1	0.180578	0.0535861	0.284	0.217	1	HUVEC_d100
ZNF627	0.180692	-0.0974799	0.181	0.239	1	HUVEC_d100
SHC3	0.180693	-0.0617601	0.103	0.155	1	HUVEC_d100
ALG5	0.180713	0.124295	0.474	0.424	1	HUVEC_d100
TLE1	0.180729	0.188827	0.603	0.589	1	HUVEC_d100
FZD9	0.180771	0.0453309	0.112	0.071	1	HUVEC_d100
CDR2	0.180771	0.0453309	0.112	0.071	1	HUVEC_d100
AC010624.5	0.180937	0.0799426	0.241	0.178	1	HUVEC_d100
HSPA4	0.181148	-0.129278	0.397	0.476	1	HUVEC_d100
ZNF19	0.18115	0.067885	0.138	0.094	1	HUVEC_d100
SEPTIN9	0.181182	0.0238093	0.517	0.424	1	HUVEC_d100
FAM107B	0.181474	-0.0574758	0.121	0.178	1	HUVEC_d100
TEX264	0.181631	0.114602	0.664	0.573	1	HUVEC_d100
RCN2	0.181671	-0.104192	0.853	0.916	1	HUVEC_d100
FAM171B	0.181703	0.128753	0.664	0.612	1	HUVEC_d100
WDR83OS	0.18174	-0.118455	0.793	0.861	1	HUVEC_d100
MAGOH	0.181789	0.0682731	0.543	0.43	1	HUVEC_d100
ANTKMT	0.18185	0.134623	0.466	0.414	1	HUVEC_d100
DDX23	0.181964	-0.071229	0.181	0.246	1	HUVEC_d100
XPC	0.181993	-0.0904089	0.362	0.443	1	HUVEC_d100
GFOD2	0.182136	-0.0896035	0.207	0.269	1	HUVEC_d100
RENBP	0.182137	-0.0810854	0.509	0.583	1	HUVEC_d100
DRG1	0.182218	0.066616	0.448	0.372	1	HUVEC_d100
ARHGAP42	0.182224	-0.0636772	0.078	0.123	1	HUVEC_d100
FBXO3	0.182281	-0.132259	0.371	0.434	1	HUVEC_d100
CEBPZ	0.182301	-0.103232	0.405	0.495	1	HUVEC_d100
COL4A2	0.182334	-0.124614	0.207	0.265	1	HUVEC_d100
GAPDH	0.182338	0.103398	1	1	1	HUVEC_d100
IFT74	0.182359	0.0998216	0.371	0.304	1	HUVEC_d100
UBL4A	0.182385	-0.112183	0.241	0.301	1	HUVEC_d100
ZBTB11	0.182395	0.0471598	0.103	0.065	1	HUVEC_d100
BCL6	0.182395	0.0471598	0.103	0.065	1	HUVEC_d100
RPS6KL1	0.182395	0.0471598	0.103	0.065	1	HUVEC_d100
ZNF213-AS1	0.182434	-0.082373	0.103	0.152	1	HUVEC_d100
APOE	0.182469	0.161481	0.948	0.893	1	HUVEC_d100
CXCL2	0.182495	-0.230374	0.095	0.142	1	HUVEC_d100
ACBD4	0.182509	0.0556694	0.155	0.107	1	HUVEC_d100
SLC29A3	0.182536	0.0640329	0.147	0.1	1	HUVEC_d100
SSPN	0.182786	-0.0895204	0.328	0.398	1	HUVEC_d100
ALG3	0.183	0.0945012	0.448	0.379	1	HUVEC_d100
SAC3D1	0.183115	-0.123149	0.353	0.417	1	HUVEC_d100
LRRC57	0.18347	-0.0653521	0.164	0.227	1	HUVEC_d100
RPE	0.183575	-0.0847688	0.293	0.362	1	HUVEC_d100
ST3GAL4	0.183648	-0.109664	0.224	0.294	1	HUVEC_d100
USP45	0.183777	0.0496699	0.103	0.065	1	HUVEC_d100
TOR1A	0.183816	-0.0930064	0.319	0.395	1	HUVEC_d100
SLC25A12	0.183854	-0.0999894	0.121	0.172	1	HUVEC_d100
PARG	0.183865	-0.0830854	0.112	0.162	1	HUVEC_d100
PCAT7	0.184008	-0.0750176	0.138	0.194	1	HUVEC_d100
GPATCH11	0.184084	-0.0922538	0.121	0.172	1	HUVEC_d100
ARHGEF9	0.184089	-0.0985489	0.19	0.249	1	HUVEC_d100
MGME1	0.184495	0.0488181	0.267	0.201	1	HUVEC_d100
PLPPR2	0.184533	0.104154	0.293	0.23	1	HUVEC_d100
ARID1A	0.184646	0.0577832	0.267	0.204	1	HUVEC_d100
RBM12B	0.184661	-0.0686697	0.086	0.133	1	HUVEC_d100
MT-CYB	0.184768	-0.21045	0.991	0.977	1	HUVEC_d100
AL512625.1	0.184785	0.041005	0.112	0.071	1	HUVEC_d100
ZNRF1	0.185019	0.0677072	0.207	0.152	1	HUVEC_d100
TNFRSF11B	0.185262	0.0567885	0.293	0.227	1	HUVEC_d100
VCP	0.185292	0.127374	0.836	0.806	1	HUVEC_d100
SLC25A43	0.185408	-0.0645653	0.078	0.123	1	HUVEC_d100
GID4	0.185408	-0.0645653	0.078	0.123	1	HUVEC_d100
FOXO3	0.1855	-0.147535	0.31	0.369	1	HUVEC_d100
AUXG01000058.1	0.185914	0.0294714	0.181	0.126	1	HUVEC_d100
MOB1B	0.185947	0.0426443	0.233	0.172	1	HUVEC_d100
UAP1L1	0.18611	-0.0809429	0.147	0.204	1	HUVEC_d100
GIHCG	0.186118	-0.134897	0.448	0.528	1	HUVEC_d100
RNF115	0.186152	-0.154507	0.379	0.421	1	HUVEC_d100
HNRNPDL	0.186186	-0.0960112	0.966	0.974	1	HUVEC_d100
RAP1A	0.186212	-0.166436	0.466	0.505	1	HUVEC_d100
AP004609.3	0.18628	0.0427946	0.103	0.065	1	HUVEC_d100
POLR1E	0.186293	0.0491187	0.155	0.107	1	HUVEC_d100
GCLM	0.186451	0.228579	0.69	0.618	1	HUVEC_d100
KIAA0319L	0.186578	-0.119251	0.233	0.294	1	HUVEC_d100
FKBP15	0.186724	-0.0711756	0.129	0.184	1	HUVEC_d100
APLP1	0.186759	0.121396	0.853	0.767	1	HUVEC_d100
TBC1D14	0.187033	-0.076484	0.147	0.204	1	HUVEC_d100
TMSB4X	0.187088	0.23387	1	1	1	HUVEC_d100
CD55	0.187256	0.0515058	0.155	0.107	1	HUVEC_d100
PSMB6	0.187432	0.0804987	0.871	0.819	1	HUVEC_d100
ZNF26	0.187677	-0.0851557	0.129	0.181	1	HUVEC_d100
MRPL13	0.187693	0.129386	0.595	0.553	1	HUVEC_d100
COQ10B	0.187711	-0.133369	0.405	0.456	1	HUVEC_d100
PANK4	0.187783	-0.0695085	0.086	0.133	1	HUVEC_d100
USP38	0.187804	-0.0604492	0.078	0.123	1	HUVEC_d100
RBM23	0.187942	-0.137533	0.526	0.57	1	HUVEC_d100
PHF12	0.187944	0.089509	0.164	0.117	1	HUVEC_d100
SLC25A21-AS1	0.188179	-0.123225	0.259	0.32	1	HUVEC_d100
NAA15	0.188183	-0.123433	0.319	0.382	1	HUVEC_d100
TBL1X	0.188185	0.110686	0.328	0.265	1	HUVEC_d100
RBM26	0.188294	-0.11246	0.276	0.333	1	HUVEC_d100
SEPTIN11	0.18832	-0.129795	0.759	0.799	1	HUVEC_d100
CHCHD7	0.188338	-0.0604492	0.362	0.443	1	HUVEC_d100
IMPA2	0.188345	-0.110538	0.164	0.217	1	HUVEC_d100
PDE6D	0.188428	-0.118238	0.172	0.227	1	HUVEC_d100
CHMP2A	0.188515	0.110919	0.845	0.773	1	HUVEC_d100
NCKAP5	0.188605	-0.0879571	0.267	0.33	1	HUVEC_d100
BFAR	0.188741	-0.0827515	0.405	0.472	1	HUVEC_d100
CXorf38	0.188775	-0.0617601	0.121	0.175	1	HUVEC_d100
TSPAN18	0.188828	0.0915539	0.241	0.188	1	HUVEC_d100
ZNF281	0.188905	-0.090903	0.147	0.201	1	HUVEC_d100
MPV17L	0.188981	-0.0521815	0.069	0.113	1	HUVEC_d100
ZNF181	0.189163	-0.112303	0.19	0.243	1	HUVEC_d100
TTYH2	0.189587	0.0934917	0.233	0.178	1	HUVEC_d100
TCF7	0.189646	0.0611803	0.207	0.152	1	HUVEC_d100
MDP1	0.189882	0.0349704	0.44	0.35	1	HUVEC_d100
IL34	0.189907	0.0294714	0.19	0.133	1	HUVEC_d100
SDCBP2	0.190082	-0.0673232	0.129	0.184	1	HUVEC_d100
ZCCHC10	0.190153	-0.093814	0.259	0.327	1	HUVEC_d100
DPH7	0.190261	0.103699	0.319	0.262	1	HUVEC_d100
TWSG1	0.190306	-0.0802557	0.155	0.21	1	HUVEC_d100
SELENOH	0.190418	0.0386649	0.862	0.835	1	HUVEC_d100
LSM3	0.19046	0.0800583	0.784	0.725	1	HUVEC_d100
QRICH1	0.190522	-0.0969335	0.19	0.246	1	HUVEC_d100
CCDC90B	0.190559	-0.112048	0.543	0.595	1	HUVEC_d100
RFT1	0.19062	-0.0842293	0.172	0.233	1	HUVEC_d100
CAMK1D	0.19066	-0.101603	0.19	0.246	1	HUVEC_d100
TTR	0.190661	1.14126	0.224	0.175	1	HUVEC_d100
E4F1	0.190665	-0.0734484	0.155	0.214	1	HUVEC_d100
TTBK2	0.190673	-0.0631307	0.086	0.133	1	HUVEC_d100
LINC01278	0.190797	0.0993734	0.216	0.165	1	HUVEC_d100
SKIDA1	0.190811	0.079063	0.155	0.11	1	HUVEC_d100
WSB2	0.190833	-0.0672224	0.224	0.291	1	HUVEC_d100
PHGDH	0.190869	-0.100685	0.741	0.754	1	HUVEC_d100
CDC42EP4	0.191024	-0.134006	0.552	0.589	1	HUVEC_d100
ARNT2	0.191095	0.0617187	0.138	0.094	1	HUVEC_d100
CLN3	0.191158	0.105629	0.5	0.427	1	HUVEC_d100
UBE2I	0.191375	0.104413	0.759	0.728	1	HUVEC_d100
TNFAIP8L1	0.191576	0.0872538	0.121	0.081	1	HUVEC_d100
ATP6V0A1	0.191647	-0.153778	0.319	0.369	1	HUVEC_d100
GMDS	0.191783	0.0857561	0.233	0.178	1	HUVEC_d100
NMNAT1	0.191795	0.0758296	0.224	0.168	1	HUVEC_d100
HNRNPAB	0.192071	0.124344	0.345	0.288	1	HUVEC_d100
KRTCAP2	0.192124	0.0997048	0.888	0.858	1	HUVEC_d100
SMIM4	0.192167	0.0349704	0.31	0.236	1	HUVEC_d100
TSTA3	0.192343	0.0624767	0.362	0.291	1	HUVEC_d100
LINC00634	0.192345	-0.105391	0.138	0.191	1	HUVEC_d100
TMEM63B	0.192351	0.0570511	0.31	0.243	1	HUVEC_d100
FBXL2	0.192463	-0.129574	0.319	0.372	1	HUVEC_d100
CKLF	0.192758	0.0822761	0.422	0.353	1	HUVEC_d100
GAMT	0.193127	-0.101795	0.44	0.521	1	HUVEC_d100
REXO2	0.193138	-0.169332	0.509	0.576	1	HUVEC_d100
RAMAC	0.193175	-0.119329	0.345	0.411	1	HUVEC_d100
SF3B5	0.193177	0.0892475	0.871	0.819	1	HUVEC_d100
RBM42	0.193231	0.0976541	0.586	0.511	1	HUVEC_d100
AKAP9	0.19337	0.200373	0.552	0.528	1	HUVEC_d100
HNRNPU	0.193429	-0.13808	0.862	0.851	1	HUVEC_d100
BRD9	0.193598	0.0769566	0.414	0.346	1	HUVEC_d100
SLF1	0.19365	-0.104883	0.121	0.172	1	HUVEC_d100
ALG1	0.193676	0.0389393	0.207	0.149	1	HUVEC_d100
DHRS1	0.193786	-0.120112	0.319	0.379	1	HUVEC_d100
LACTB	0.193919	0.0880395	0.336	0.272	1	HUVEC_d100
ARMCX5	0.193932	-0.0819823	0.129	0.181	1	HUVEC_d100
FEZF1-AS1	0.193969	-0.142911	0.259	0.317	1	HUVEC_d100
TMEM30A	0.193984	-0.148805	0.353	0.411	1	HUVEC_d100
BLVRB	0.194056	0.0998612	0.871	0.803	1	HUVEC_d100
MLLT10	0.194106	0.0915539	0.336	0.272	1	HUVEC_d100
AC025181.2	0.194244	-0.0662982	0.095	0.142	1	HUVEC_d100
PURA	0.19436	-0.113765	0.319	0.388	1	HUVEC_d100
USP5	0.19436	-0.164101	0.491	0.534	1	HUVEC_d100
RNF41	0.194371	0.0861874	0.31	0.249	1	HUVEC_d100
MT-ND3	0.194661	0.112881	0.983	0.974	1	HUVEC_d100
ABL1	0.194692	0.0551365	0.138	0.094	1	HUVEC_d100
NOXA1	0.194774	-0.061856	0.06	0.1	1	HUVEC_d100
VCAM1	0.194829	-0.250575	0.526	0.56	1	HUVEC_d100
FBXW11	0.194888	-0.0604492	0.224	0.294	1	HUVEC_d100
C8orf37	0.195322	-0.0835328	0.069	0.11	1	HUVEC_d100
SMIM7	0.195354	0.118026	0.672	0.628	1	HUVEC_d100
LMF2	0.195444	0.0714194	0.448	0.353	1	HUVEC_d100
ELAC1	0.195471	0.104476	0.267	0.214	1	HUVEC_d100
FARP1	0.195537	-0.10062	0.241	0.307	1	HUVEC_d100
ZNF136	0.19554	0.0566897	0.172	0.123	1	HUVEC_d100
ANKS1A	0.195591	-0.0711135	0.06	0.1	1	HUVEC_d100
PPT1	0.195632	-0.151994	0.716	0.764	1	HUVEC_d100
PRKCI	0.19564	-0.0572649	0.086	0.133	1	HUVEC_d100
INSIG1	0.195857	-0.17148	0.19	0.243	1	HUVEC_d100
C19orf81	0.196145	0.173927	0.388	0.343	1	HUVEC_d100
PRTG	0.196169	0.127364	0.198	0.149	1	HUVEC_d100
ACLY	0.196257	0.0991671	0.233	0.181	1	HUVEC_d100
SYNC	0.196336	-0.104053	0.216	0.275	1	HUVEC_d100
ARL5A	0.196428	-0.138644	0.621	0.676	1	HUVEC_d100
MIR210HG	0.196556	0.117433	0.379	0.314	1	HUVEC_d100
GLMP	0.19657	0.0726537	0.422	0.346	1	HUVEC_d100
ARPIN	0.196581	0.0915539	0.216	0.165	1	HUVEC_d100
PRR13	0.196715	0.063736	0.603	0.511	1	HUVEC_d100
NAF1	0.196827	-0.094927	0.112	0.159	1	HUVEC_d100
UPP1	0.196889	-0.0696865	0.129	0.184	1	HUVEC_d100
NOL3	0.197116	-0.22673	0.474	0.521	1	HUVEC_d100
CYHR1	0.197174	0.105124	0.603	0.54	1	HUVEC_d100
AL731571.1	0.19742	-0.0711135	0.06	0.1	1	HUVEC_d100
ZHX2	0.197535	0.0580014	0.164	0.117	1	HUVEC_d100
CKAP2	0.197658	0.0915539	0.233	0.178	1	HUVEC_d100
LINC00672	0.197903	-0.0776983	0.155	0.214	1	HUVEC_d100
CNOT8	0.197925	0.0771986	0.293	0.23	1	HUVEC_d100
WDR54	0.198138	0.0574607	0.422	0.35	1	HUVEC_d100
XKR8	0.198324	-0.0449165	0.069	0.113	1	HUVEC_d100
RNASEH2B	0.19837	-0.102107	0.181	0.239	1	HUVEC_d100
FBXW9	0.198414	-0.0747086	0.224	0.294	1	HUVEC_d100
CLIC1	0.198629	0.113807	0.793	0.828	1	HUVEC_d100
MRPL37	0.198668	0.116166	0.466	0.405	1	HUVEC_d100
GGPS1	0.19871	0.0429632	0.44	0.343	1	HUVEC_d100
PRDX5	0.198926	0.105109	0.957	0.945	1	HUVEC_d100
INPP5E	0.199033	-0.0533944	0.06	0.1	1	HUVEC_d100
ZNF57	0.199033	-0.0533944	0.06	0.1	1	HUVEC_d100
MLC1	0.199192	-0.178191	0.207	0.256	1	HUVEC_d100
RNF19A	0.199221	0.0680312	0.216	0.159	1	HUVEC_d100
PHF1	0.199329	-0.133369	0.353	0.421	1	HUVEC_d100
PPP2R5A	0.199336	0.0487177	0.25	0.188	1	HUVEC_d100
KIAA1324L	0.199573	-0.0669499	0.06	0.1	1	HUVEC_d100
WSCD2	0.199797	0.0655587	0.121	0.081	1	HUVEC_d100
S100A13	0.199997	0.0810361	0.267	0.214	1	HUVEC_d100
MINCR	0.200007	0.0634754	0.405	0.324	1	HUVEC_d100
MXD4	0.20001	-0.0786017	0.172	0.23	1	HUVEC_d100
ST6GALNAC5	0.200198	0.0566112	0.233	0.175	1	HUVEC_d100
RBM24	0.200201	-0.0585864	0.06	0.1	1	HUVEC_d100
AC068587.4	0.200392	-0.0986685	0.224	0.285	1	HUVEC_d100
KLF12	0.200481	-0.0622514	0.086	0.133	1	HUVEC_d100
PHACTR3	0.200517	-0.0760609	0.069	0.11	1	HUVEC_d100
OGDH	0.200556	0.0311487	0.241	0.178	1	HUVEC_d100
TPT1	0.200642	0.134077	1	1	1	HUVEC_d100
ZNF451	0.200668	0.0970084	0.284	0.23	1	HUVEC_d100
WDR34	0.200683	0.0915539	0.405	0.33	1	HUVEC_d100
PFDN5	0.200691	0.121837	0.94	0.945	1	HUVEC_d100
TP53TG1	0.200808	-0.105892	0.388	0.472	1	HUVEC_d100
USE1	0.200832	0.104403	0.491	0.424	1	HUVEC_d100
EMC10	0.200972	-0.158305	0.75	0.796	1	HUVEC_d100
VEPH1	0.201082	-0.0858244	0.121	0.172	1	HUVEC_d100
PEA15	0.201124	-0.3625	0.836	0.864	1	HUVEC_d100
SRGAP2C	0.201312	-0.110989	0.164	0.217	1	HUVEC_d100
SESN1	0.201464	-0.101578	0.216	0.278	1	HUVEC_d100
DHX34	0.201623	-0.0809133	0.086	0.129	1	HUVEC_d100
DEAF1	0.201962	-0.101091	0.259	0.324	1	HUVEC_d100
RNF111	0.202269	0.0768859	0.155	0.11	1	HUVEC_d100
LINC01508	0.2023	0.0349704	0.155	0.107	1	HUVEC_d100
LDHD	0.202367	-0.0627742	0.069	0.11	1	HUVEC_d100
CAMK4	0.202378	0.076447	0.112	0.074	1	HUVEC_d100
PPP6R3	0.20246	0.0794134	0.198	0.149	1	HUVEC_d100
MEF2C	0.202503	0.0792407	0.164	0.117	1	HUVEC_d100
HEIH	0.202582	-0.109704	0.345	0.405	1	HUVEC_d100
SHC1	0.202618	-0.121898	0.233	0.285	1	HUVEC_d100
DLX6-AS1	0.202665	-0.286958	0.138	0.191	1	HUVEC_d100
RAB2B	0.20272	-0.0883703	0.129	0.178	1	HUVEC_d100
AC104041.1	0.202756	0.111158	0.284	0.233	1	HUVEC_d100
SNCA	0.202931	-0.0962447	0.25	0.301	1	HUVEC_d100
EFR3A	0.203088	-0.0896562	0.112	0.162	1	HUVEC_d100
NLGN2	0.203099	0.0663166	0.155	0.11	1	HUVEC_d100
PBLD	0.203146	-0.0591065	0.095	0.142	1	HUVEC_d100
TMOD2	0.203203	-0.0678169	0.069	0.11	1	HUVEC_d100
TRIT1	0.203293	-0.0877121	0.121	0.168	1	HUVEC_d100
CELF4	0.203297	-0.0996573	0.198	0.252	1	HUVEC_d100
SGK3	0.203579	-0.068387	0.19	0.249	1	HUVEC_d100
KAT2A	0.20358	0.0848593	0.371	0.307	1	HUVEC_d100
NUP43	0.203613	-0.0768436	0.078	0.12	1	HUVEC_d100
POFUT1	0.203701	0.0724451	0.147	0.104	1	HUVEC_d100
RC3H2	0.203915	-0.0324615	0.069	0.113	1	HUVEC_d100
SOX9	0.203948	-0.16279	0.474	0.544	1	HUVEC_d100
DNAJC14	0.204089	0.0637708	0.216	0.162	1	HUVEC_d100
STAT3	0.204165	-0.0833496	0.328	0.405	1	HUVEC_d100
CA12	0.204218	-0.247219	0.474	0.508	1	HUVEC_d100
NDUFAF7	0.20423	0.0458764	0.216	0.159	1	HUVEC_d100
VWA1	0.20425	0.0692176	0.19	0.139	1	HUVEC_d100
SLC25A20	0.204306	-0.0749072	0.172	0.23	1	HUVEC_d100
ZFAND5	0.204341	-0.214999	0.69	0.686	1	HUVEC_d100
ACBD5	0.204699	-0.0509577	0.345	0.427	1	HUVEC_d100
CNDP2	0.20478	0.0915539	0.586	0.524	1	HUVEC_d100
PSAP	0.204899	-0.178634	0.991	0.994	1	HUVEC_d100
HMGXB3	0.205462	0.0651934	0.19	0.139	1	HUVEC_d100
NOVA1	0.205602	-0.133395	0.828	0.864	1	HUVEC_d100
CCDC47	0.205706	-0.179608	0.578	0.599	1	HUVEC_d100
PLOD3	0.205799	-0.118532	0.241	0.294	1	HUVEC_d100
EMG1	0.20591	0.0932423	0.336	0.285	1	HUVEC_d100
YPEL4	0.205914	-0.063996	0.103	0.152	1	HUVEC_d100
NEK6	0.205941	-0.112587	0.345	0.408	1	HUVEC_d100
PARP8	0.205984	0.0871887	0.103	0.068	1	HUVEC_d100
COP1	0.206015	0.119299	0.302	0.246	1	HUVEC_d100
TMED9	0.206096	0.133374	0.914	0.926	1	HUVEC_d100
CDCA7L	0.206253	0.0977062	0.164	0.12	1	HUVEC_d100
DAB2IP	0.206326	0.0762176	0.103	0.068	1	HUVEC_d100
CCDC71	0.2064	0.0712209	0.284	0.227	1	HUVEC_d100
SLC25A17	0.206439	-0.11246	0.284	0.34	1	HUVEC_d100
SOX2	0.206461	-0.167788	0.948	0.951	1	HUVEC_d100
ZNF292	0.206501	-0.086089	0.319	0.388	1	HUVEC_d100
C1orf122	0.206513	0.100743	0.836	0.79	1	HUVEC_d100
CCDC181	0.206548	0.107979	0.284	0.233	1	HUVEC_d100
ACTR10	0.206574	0.0364124	0.802	0.79	1	HUVEC_d100
ACTR2	0.206688	-0.0903647	0.414	0.482	1	HUVEC_d100
C1orf216	0.206873	-0.096379	0.164	0.217	1	HUVEC_d100
TSPYL1	0.206873	-0.0692304	0.345	0.421	1	HUVEC_d100
FUT10	0.206878	0.0704923	0.155	0.11	1	HUVEC_d100
RAB21	0.207066	0.0962919	0.405	0.35	1	HUVEC_d100
MRPL51	0.207088	0.109756	0.81	0.79	1	HUVEC_d100
CAMSAP2	0.207108	0.0492076	0.207	0.152	1	HUVEC_d100
ZCCHC8	0.207171	-0.0849715	0.086	0.129	1	HUVEC_d100
FAM228B	0.207197	0.0915539	0.431	0.366	1	HUVEC_d100
PELO	0.207255	-0.112707	0.319	0.385	1	HUVEC_d100
TMEM150C	0.207424	0.115141	0.207	0.159	1	HUVEC_d100
TSEN34	0.207475	-0.0936883	0.595	0.709	1	HUVEC_d100
ZFP36	0.207701	0.0608104	0.112	0.074	1	HUVEC_d100
HSPA12A	0.207722	-0.0636772	0.069	0.11	1	HUVEC_d100
VEGFA	0.20779	-0.240068	0.371	0.408	1	HUVEC_d100
SLC4A2	0.207876	0.0703375	0.319	0.256	1	HUVEC_d100
AC010618.3	0.207953	0.0460256	0.121	0.081	1	HUVEC_d100
INTS5	0.208025	0.0915539	0.293	0.239	1	HUVEC_d100
AZIN1-AS1	0.20803	0.0484852	0.129	0.087	1	HUVEC_d100
DEXI	0.208196	0.0771986	0.302	0.239	1	HUVEC_d100
CNOT4	0.208216	-0.163398	0.379	0.417	1	HUVEC_d100
FSD1	0.208302	0.102123	0.129	0.091	1	HUVEC_d100
FAS	0.208341	0.0442482	0.129	0.087	1	HUVEC_d100
BTG2	0.208455	-0.17148	0.44	0.485	1	HUVEC_d100
DDHD2	0.208482	-0.055071	0.095	0.142	1	HUVEC_d100
TNC	0.208664	-0.144728	0.095	0.136	1	HUVEC_d100
FUOM	0.208718	0.0569967	0.121	0.081	1	HUVEC_d100
TCEAL4	0.208809	0.12608	0.922	0.926	1	HUVEC_d100
CTBP1-DT	0.208884	-0.0890183	0.129	0.178	1	HUVEC_d100
ATG4A	0.209006	0.0731754	0.293	0.233	1	HUVEC_d100
PRRC2C	0.209033	0.0760871	0.819	0.764	1	HUVEC_d100
AGAP2-AS1	0.209082	0.050912	0.129	0.087	1	HUVEC_d100
SEC23IP	0.209102	-0.094425	0.19	0.243	1	HUVEC_d100
SPATA5L1	0.209338	-0.0883703	0.121	0.168	1	HUVEC_d100
VPS52	0.209466	-0.0741051	0.198	0.256	1	HUVEC_d100
SYT11	0.209533	-0.140116	0.526	0.592	1	HUVEC_d100
CLUAP1	0.209597	-0.140931	0.379	0.43	1	HUVEC_d100
NACA	0.209713	-0.00485215	1	1	1	HUVEC_d100
LINC00205	0.209867	0.0695276	0.276	0.217	1	HUVEC_d100
RIF1	0.210119	-0.106775	0.25	0.307	1	HUVEC_d100
RRP12	0.21016	-0.0595255	0.069	0.11	1	HUVEC_d100
BET1L	0.210217	0.0566897	0.19	0.139	1	HUVEC_d100
RFXANK	0.21029	0.12309	0.534	0.479	1	HUVEC_d100
TMX3	0.210324	-0.0837864	0.103	0.149	1	HUVEC_d100
DPF1	0.210471	-0.0553619	0.069	0.11	1	HUVEC_d100
LITAF	0.21051	0.0369774	0.353	0.275	1	HUVEC_d100
SLITRK4	0.210643	0.0915539	0.172	0.126	1	HUVEC_d100
EHD1	0.210695	0.0839807	0.25	0.197	1	HUVEC_d100
FDX2	0.210779	0.107592	0.448	0.392	1	HUVEC_d100
LCOR	0.211139	-0.0673232	0.129	0.181	1	HUVEC_d100
KCNJ8	0.211195	-0.0686697	0.078	0.12	1	HUVEC_d100
CXCL3	0.211199	-0.252099	0.147	0.194	1	HUVEC_d100
MAP4K4	0.211254	-0.0890183	0.172	0.23	1	HUVEC_d100
CLN5	0.211288	-0.0812827	0.414	0.482	1	HUVEC_d100
PGD	0.211434	-0.137129	0.724	0.783	1	HUVEC_d100
PEX7	0.211466	0.0839807	0.25	0.194	1	HUVEC_d100
TMCC1-AS1	0.211674	0.0375141	0.129	0.087	1	HUVEC_d100
TACO1	0.211901	0.0577203	0.405	0.33	1	HUVEC_d100
WDR12	0.211909	0.0829408	0.336	0.275	1	HUVEC_d100
CDK11A	0.212087	0.0707954	0.155	0.11	1	HUVEC_d100
PRPSAP2	0.212129	-0.103093	0.371	0.443	1	HUVEC_d100
CLPX	0.212308	-0.0853238	0.284	0.34	1	HUVEC_d100
CISD2	0.212458	0.109626	0.612	0.544	1	HUVEC_d100
CPNE5	0.212491	0.0746801	0.138	0.097	1	HUVEC_d100
FUS	0.21254	0.135948	0.94	0.922	1	HUVEC_d100
SHISA5	0.212551	0.100695	0.431	0.362	1	HUVEC_d100
VPS13A	0.212614	0.0556694	0.155	0.11	1	HUVEC_d100
QPRT	0.212705	-0.118099	0.69	0.741	1	HUVEC_d100
IFT27	0.212729	0.0746801	0.603	0.518	1	HUVEC_d100
SERGEF	0.212817	0.0809067	0.336	0.272	1	HUVEC_d100
CIC	0.212904	0.0617187	0.147	0.104	1	HUVEC_d100
IDS	0.212951	-0.105362	0.664	0.712	1	HUVEC_d100
SEL1L	0.213054	-0.131403	0.216	0.269	1	HUVEC_d100
C1orf109	0.213109	-0.146923	0.293	0.34	1	HUVEC_d100
ZNF768	0.213256	0.0820312	0.241	0.188	1	HUVEC_d100
CDKAL1	0.213268	-0.0428963	0.086	0.133	1	HUVEC_d100
UBE2V2	0.213304	-0.118693	0.802	0.825	1	HUVEC_d100
BCAM	0.21332	0.233328	0.371	0.324	1	HUVEC_d100
FKBPL	0.213365	0.0580014	0.155	0.11	1	HUVEC_d100
OAT	0.213566	0.135056	0.698	0.644	1	HUVEC_d100
RHOT2	0.213573	0.0658482	0.405	0.33	1	HUVEC_d100
AAGAB	0.213636	0.0614967	0.267	0.207	1	HUVEC_d100
TPBG	0.213704	0.101538	0.138	0.097	1	HUVEC_d100
CCDC34	0.213741	0.160267	0.302	0.239	1	HUVEC_d100
HPRT1	0.214162	-0.0922538	0.112	0.159	1	HUVEC_d100
KANSL1	0.214219	-0.0872116	0.362	0.44	1	HUVEC_d100
RPL14	0.214296	0.159897	0.991	0.977	1	HUVEC_d100
FAM3C	0.214324	-0.143152	0.638	0.667	1	HUVEC_d100
RNASE4	0.214335	-0.0960731	0.19	0.246	1	HUVEC_d100
PLPPR3	0.214588	0.0442482	0.121	0.081	1	HUVEC_d100
HNRNPH3	0.214708	0.0349704	0.862	0.812	1	HUVEC_d100
LYNX1	0.214845	-0.0791164	0.103	0.149	1	HUVEC_d100
SPECC1L	0.214845	-0.0830854	0.103	0.149	1	HUVEC_d100
SPP1	0.214847	0.0471715	0.698	0.676	1	HUVEC_d100
ESCO1	0.215019	0.0471003	0.25	0.191	1	HUVEC_d100
STC1	0.215069	-0.0909906	0.095	0.139	1	HUVEC_d100
NENF	0.215138	-0.0369253	0.517	0.602	1	HUVEC_d100
SDHAF4	0.215426	0.0584821	0.181	0.133	1	HUVEC_d100
FBXO9	0.215693	-0.117441	0.172	0.22	1	HUVEC_d100
PALMD	0.21575	0.165914	0.414	0.369	1	HUVEC_d100
SSX2IP	0.215772	-0.0507283	0.138	0.194	1	HUVEC_d100
CLIP2	0.215774	0.0915539	0.121	0.084	1	HUVEC_d100
RABIF	0.215775	-0.104985	0.233	0.291	1	HUVEC_d100
PPP1CC	0.21594	0.13818	0.69	0.663	1	HUVEC_d100
EXD2	0.215984	-0.105178	0.19	0.243	1	HUVEC_d100
UBL5	0.216016	-0.0150409	0.974	0.961	1	HUVEC_d100
ORC4	0.216024	-0.123089	0.422	0.485	1	HUVEC_d100
SDHAF3	0.216292	0.0517137	0.5	0.421	1	HUVEC_d100
ASMTL	0.216305	-0.118369	0.336	0.388	1	HUVEC_d100
ZNF500	0.216307	-0.0812827	0.129	0.178	1	HUVEC_d100
TMEM151A	0.216329	0.0644309	0.147	0.104	1	HUVEC_d100
PRKAR1A	0.216356	-0.119392	0.716	0.731	1	HUVEC_d100
VAMP5	0.216359	0.114428	0.328	0.272	1	HUVEC_d100
PNISR	0.216383	-0.158897	0.922	0.929	1	HUVEC_d100
SKIL	0.216447	-0.080572	0.121	0.168	1	HUVEC_d100
MSX1	0.216498	0.206082	0.155	0.117	1	HUVEC_d100
REV3L	0.216544	-0.1746	0.259	0.311	1	HUVEC_d100
SPAG7	0.216565	0.132136	0.638	0.621	1	HUVEC_d100
TOLLIP-AS1	0.216694	0.0583871	0.103	0.068	1	HUVEC_d100
LRRN1	0.21671	0.113922	0.379	0.32	1	HUVEC_d100
NKX2-5	0.21681	0.0460256	0.121	0.081	1	HUVEC_d100
ZNFX1	0.216858	-0.0563213	0.078	0.12	1	HUVEC_d100
RBM28	0.216893	-0.079688	0.207	0.265	1	HUVEC_d100
SMYD2	0.217003	0.0439359	0.25	0.191	1	HUVEC_d100
MRPL20-AS1	0.217023	0.0846179	0.336	0.275	1	HUVEC_d100
GKAP1	0.217079	0.0861874	0.293	0.23	1	HUVEC_d100
TAF12	0.217101	-0.123185	0.302	0.359	1	HUVEC_d100
FAM131C	0.217167	0.0718656	0.103	0.068	1	HUVEC_d100
RAP2C	0.217209	-0.11536	0.328	0.388	1	HUVEC_d100
LRP11	0.217291	0.05145	0.259	0.197	1	HUVEC_d100
MGAT4C	0.217299	-0.0749072	0.138	0.191	1	HUVEC_d100
KTN1	0.217408	0.122387	0.905	0.861	1	HUVEC_d100
EXOSC7	0.2175	0.067951	0.483	0.401	1	HUVEC_d100
RPL15	0.217538	0.0400966	1	1	1	HUVEC_d100
STN1	0.217686	0.0620097	0.216	0.165	1	HUVEC_d100
CBX4	0.217779	-0.0449165	0.078	0.12	1	HUVEC_d100
SIMC1	0.217831	0.0936018	0.172	0.129	1	HUVEC_d100
CPXM1	0.217874	0.0358114	0.129	0.087	1	HUVEC_d100
MRE11	0.217879	0.0608104	0.103	0.068	1	HUVEC_d100
CCNC	0.218237	-0.0452904	0.431	0.508	1	HUVEC_d100
CUEDC2	0.218361	0.111057	0.75	0.693	1	HUVEC_d100
DHX38	0.21838	-0.0711457	0.103	0.149	1	HUVEC_d100
TRAK1	0.218743	0.0464967	0.241	0.184	1	HUVEC_d100
EPM2AIP1	0.21895	-0.17148	0.345	0.395	1	HUVEC_d100
E2F6	0.218962	0.0962919	0.388	0.34	1	HUVEC_d100
KIF3A	0.219097	-0.120433	0.293	0.35	1	HUVEC_d100
SDHAF1	0.219104	-0.0862055	0.241	0.301	1	HUVEC_d100
NFKBIB	0.219116	-0.0608364	0.224	0.282	1	HUVEC_d100
HIST1H1C	0.219119	0.0299726	0.138	0.094	1	HUVEC_d100
CXCL12	0.219154	0.157334	0.293	0.239	1	HUVEC_d100
TOE1	0.219182	-0.0547975	0.129	0.181	1	HUVEC_d100
TOR2A	0.219494	-0.0719448	0.224	0.282	1	HUVEC_d100
TTC27	0.22006	0.0935731	0.181	0.136	1	HUVEC_d100
CD24	0.220213	-0.11445	0.293	0.356	1	HUVEC_d100
GPR180	0.220398	0.0682329	0.138	0.097	1	HUVEC_d100
COL18A1	0.220487	0.0598451	0.207	0.155	1	HUVEC_d100
ENHO	0.220708	-0.162203	0.276	0.32	1	HUVEC_d100
KPNA1	0.220735	-0.0810089	0.319	0.385	1	HUVEC_d100
MPDZ	0.220942	-0.0704505	0.138	0.191	1	HUVEC_d100
BTBD10	0.221163	-0.112183	0.224	0.282	1	HUVEC_d100
PPP1R7	0.221221	0.0701406	0.543	0.469	1	HUVEC_d100
SYS1	0.221298	-0.112059	0.431	0.502	1	HUVEC_d100
TIGD2	0.221337	0.0851562	0.129	0.091	1	HUVEC_d100
RAB35	0.221341	0.0530798	0.233	0.178	1	HUVEC_d100
TMOD1	0.221392	-0.0711457	0.086	0.129	1	HUVEC_d100
ATR	0.221506	-0.0328752	0.095	0.142	1	HUVEC_d100
GTF2IRD2	0.221632	0.0695276	0.336	0.269	1	HUVEC_d100
VLDLR	0.221671	0.136878	0.422	0.362	1	HUVEC_d100
PEBP1	0.221731	-0.0656078	0.991	1	1	HUVEC_d100
HYAL2	0.22192	0.14303	0.422	0.382	1	HUVEC_d100
STOX2	0.22235	-0.102159	0.147	0.194	1	HUVEC_d100
DLGAP1-AS1	0.222596	-0.100045	0.164	0.214	1	HUVEC_d100
ZDHHC14	0.222851	-0.0429882	0.112	0.162	1	HUVEC_d100
AC078846.1	0.223202	0.0533065	0.147	0.104	1	HUVEC_d100
PSMA2	0.223382	0.0958669	0.879	0.861	1	HUVEC_d100
RAB2A	0.223434	-0.0821209	0.948	0.948	1	HUVEC_d100
BAIAP2-DT	0.22347	-0.0916272	0.121	0.165	1	HUVEC_d100
C12orf75	0.223489	0.0776913	0.181	0.133	1	HUVEC_d100
NSA2	0.223505	0.12544	0.56	0.505	1	HUVEC_d100
CCDC127	0.223586	0.126092	0.422	0.362	1	HUVEC_d100
OBSL1	0.223681	-0.121413	0.483	0.534	1	HUVEC_d100
AL162231.1	0.223847	0.0450946	0.319	0.252	1	HUVEC_d100
PTPRA	0.223962	-0.11173	0.707	0.731	1	HUVEC_d100
NUDCD2	0.223982	0.0689835	0.569	0.518	1	HUVEC_d100
LARP1B	0.22405	-0.0631043	0.233	0.288	1	HUVEC_d100
REEP5	0.224075	-0.0695085	0.638	0.676	1	HUVEC_d100
TNFRSF12A	0.22428	0.0794134	0.164	0.117	1	HUVEC_d100
YIPF2	0.224308	0.170523	0.414	0.369	1	HUVEC_d100
CCDC32	0.224326	0.0706862	0.25	0.197	1	HUVEC_d100
SPECC1	0.22453	-0.0468538	0.172	0.23	1	HUVEC_d100
RGP1	0.22502	-0.0671438	0.095	0.139	1	HUVEC_d100
KCNK4	0.225124	0.0307084	0.121	0.081	1	HUVEC_d100
VASP	0.225208	0.108627	0.25	0.201	1	HUVEC_d100
HYPK	0.225433	0.0496699	0.103	0.068	1	HUVEC_d100
BECN1	0.225692	0.0760409	0.233	0.181	1	HUVEC_d100
DET1	0.225811	0.0936313	0.164	0.123	1	HUVEC_d100
MPZL1	0.225835	0.0867262	0.397	0.333	1	HUVEC_d100
LCMT1	0.225848	0.123648	0.457	0.401	1	HUVEC_d100
TERF2	0.225959	0.0749233	0.155	0.113	1	HUVEC_d100
ZNF709	0.226079	0.067885	0.129	0.091	1	HUVEC_d100
CYB5D2	0.226378	0.0239152	0.483	0.408	1	HUVEC_d100
DCLRE1C	0.226526	-0.090903	0.147	0.194	1	HUVEC_d100
PRPF39	0.226669	-0.0299639	0.095	0.142	1	HUVEC_d100
MPST	0.226675	-0.136923	0.353	0.405	1	HUVEC_d100
ZYG11B	0.226695	-0.0321814	0.112	0.165	1	HUVEC_d100
IQCG	0.226711	-0.063996	0.112	0.159	1	HUVEC_d100
SH3GLB1	0.226724	-0.102824	0.483	0.531	1	HUVEC_d100
ALG12	0.226782	0.0590034	0.267	0.21	1	HUVEC_d100
USF3	0.226849	-0.0711135	0.069	0.107	1	HUVEC_d100
HNRNPH2	0.226853	0.0877871	0.707	0.693	1	HUVEC_d100
ISYNA1	0.226878	0.0900597	0.457	0.395	1	HUVEC_d100
LRRIQ1	0.226979	0.0349704	0.302	0.236	1	HUVEC_d100
TSEN15	0.22712	0.0857366	0.474	0.411	1	HUVEC_d100
TUBD1	0.227201	-0.0916272	0.121	0.165	1	HUVEC_d100
MAGI3	0.227316	0.0773	0.181	0.136	1	HUVEC_d100
HDAC7	0.227447	-0.0936883	0.095	0.136	1	HUVEC_d100
TMEM59	0.22753	0.121301	0.966	0.919	1	HUVEC_d100
SUB1	0.227564	0.109908	0.974	0.968	1	HUVEC_d100
CUL4A	0.227779	-0.102533	0.259	0.311	1	HUVEC_d100
CPNE1	0.227786	0.0513835	0.379	0.307	1	HUVEC_d100
XPNPEP3	0.227904	-0.0617601	0.112	0.159	1	HUVEC_d100
ATIC	0.228053	-0.0968912	0.353	0.414	1	HUVEC_d100
PANK3	0.228117	0.0445831	0.181	0.133	1	HUVEC_d100
BEX3	0.228135	0.0529778	1	1	1	HUVEC_d100
AQR	0.228275	-0.0469354	0.121	0.172	1	HUVEC_d100
ABCB7	0.228303	0.0620097	0.224	0.172	1	HUVEC_d100
TMEM9	0.228345	0.0971494	0.733	0.715	1	HUVEC_d100
CENPB	0.228463	-0.0449165	0.078	0.12	1	HUVEC_d100
PROSER3	0.228479	0.060303	0.164	0.12	1	HUVEC_d100
HMBOX1	0.228506	-0.13839	0.241	0.288	1	HUVEC_d100
AMT	0.228572	0.0722122	0.336	0.275	1	HUVEC_d100
CTDP1	0.228629	-0.062617	0.121	0.168	1	HUVEC_d100
PSMB8	0.228678	0.0566897	0.172	0.126	1	HUVEC_d100
RAB23	0.228834	-0.0498019	0.138	0.188	1	HUVEC_d100
RSRC2	0.228892	-0.112786	0.716	0.754	1	HUVEC_d100
EIF3E	0.228938	0.0531016	0.957	0.958	1	HUVEC_d100
RHEB	0.229137	-0.122325	0.957	0.951	1	HUVEC_d100
TRAPPC13	0.229174	-0.0896035	0.216	0.272	1	HUVEC_d100
NIPA2	0.229216	-0.101906	0.353	0.408	1	HUVEC_d100
HTT	0.229228	0.0704923	0.155	0.113	1	HUVEC_d100
HIF1A	0.229292	-0.12288	0.302	0.356	1	HUVEC_d100
ABCD3	0.229494	-0.0994692	0.362	0.427	1	HUVEC_d100
EPC1	0.229526	-0.111892	0.353	0.408	1	HUVEC_d100
ANKRD36C	0.229567	-0.0569207	0.103	0.149	1	HUVEC_d100
RPL36AL	0.229597	0.0645869	0.948	0.926	1	HUVEC_d100
NELFA	0.22961	-0.052836	0.233	0.301	1	HUVEC_d100
SLC39A9	0.229722	0.0727223	0.155	0.113	1	HUVEC_d100
MMP15	0.229945	0.0179973	0.121	0.081	1	HUVEC_d100
RPE65	0.230529	-0.0872116	0.172	0.227	1	HUVEC_d100
TMEM222	0.230652	-0.0579688	0.293	0.362	1	HUVEC_d100
SEC23A	0.230749	-0.162816	0.371	0.405	1	HUVEC_d100
METTL22	0.230841	-0.0858244	0.138	0.184	1	HUVEC_d100
NCAM2	0.230865	-0.0833496	0.129	0.178	1	HUVEC_d100
MDFI	0.230888	-0.143099	0.25	0.304	1	HUVEC_d100
AL139246.5	0.231071	-0.191148	0.293	0.343	1	HUVEC_d100
ETFB	0.231411	0.120983	0.879	0.848	1	HUVEC_d100
RTL6	0.231426	-0.0591065	0.095	0.139	1	HUVEC_d100
MBD4	0.231602	-0.0980183	0.19	0.243	1	HUVEC_d100
HIBADH	0.231705	0.0477095	0.422	0.343	1	HUVEC_d100
SDE2	0.231759	-0.055071	0.103	0.149	1	HUVEC_d100
RAB4B	0.231826	-0.0523555	0.172	0.233	1	HUVEC_d100
LRRC59	0.231828	0.0964115	0.578	0.508	1	HUVEC_d100
FAM136A	0.231845	0.181609	0.397	0.369	1	HUVEC_d100
RNF113A	0.231936	0.086441	0.336	0.275	1	HUVEC_d100
NUB1	0.232056	0.0898676	0.345	0.288	1	HUVEC_d100
ZDHHC15	0.232128	-0.0627742	0.069	0.107	1	HUVEC_d100
AL022311.1	0.232128	-0.0669499	0.069	0.107	1	HUVEC_d100
VPS72	0.232212	0.0531651	0.388	0.311	1	HUVEC_d100
CDH6	0.232293	0.0358114	0.103	0.068	1	HUVEC_d100
HDAC4-AS1	0.232374	0.0810616	0.147	0.107	1	HUVEC_d100
POLA2	0.23248	0.0958669	0.112	0.078	1	HUVEC_d100
RAB30	0.232538	0.0594034	0.198	0.149	1	HUVEC_d100
POLRMT	0.232726	-0.119392	0.19	0.236	1	HUVEC_d100
PPP4R3B	0.232835	-0.111293	0.259	0.307	1	HUVEC_d100
POLR2K	0.23293	0.0796194	0.793	0.764	1	HUVEC_d100
B3GAT3	0.233135	-0.0859047	0.422	0.492	1	HUVEC_d100
MAPK9	0.233171	0.0384426	0.103	0.068	1	HUVEC_d100
TTC28	0.233224	-0.0661275	0.164	0.217	1	HUVEC_d100
NOP10	0.23334	0.138264	0.94	0.854	1	HUVEC_d100
FUT8	0.233346	0.0934661	0.224	0.178	1	HUVEC_d100
ALDH1B1	0.233407	0.117025	0.284	0.236	1	HUVEC_d100
CCDC24	0.233412	0.0366277	0.155	0.11	1	HUVEC_d100
RFX2	0.233611	-0.069766	0.172	0.23	1	HUVEC_d100
ELMSAN1	0.233637	-0.105892	0.147	0.194	1	HUVEC_d100
TMEM203	0.233687	0.0743135	0.405	0.343	1	HUVEC_d100
MRPS16	0.233693	0.117571	0.578	0.511	1	HUVEC_d100
DYNC1LI1	0.233716	0.0532258	0.517	0.443	1	HUVEC_d100
ETNPPL	0.233761	-0.150107	0.121	0.165	1	HUVEC_d100
AC005261.1	0.233766	0.0695276	0.207	0.159	1	HUVEC_d100
CCDC160	0.233835	0.044943	0.147	0.104	1	HUVEC_d100
SMG5	0.233953	-0.0816491	0.095	0.136	1	HUVEC_d100
RPL11	0.23401	0.0799075	1	1	1	HUVEC_d100
BCOR	0.234012	0.079063	0.155	0.113	1	HUVEC_d100
POLR2A	0.234024	0.0737549	0.207	0.159	1	HUVEC_d100
CCDC51	0.234084	0.0882412	0.371	0.307	1	HUVEC_d100
LRATD1	0.234131	-0.193507	0.397	0.437	1	HUVEC_d100
MAPKAPK5-AS1	0.234156	-0.0843479	0.388	0.453	1	HUVEC_d100
UBE2A	0.234246	-0.106385	0.448	0.518	1	HUVEC_d100
ZBTB48	0.234296	0.0435929	0.207	0.155	1	HUVEC_d100
FUT11	0.234336	-0.234002	0.19	0.23	1	HUVEC_d100
SMCO3	0.234534	0.0751595	0.147	0.104	1	HUVEC_d100
GSDME	0.234796	-0.0585864	0.069	0.107	1	HUVEC_d100
FKBP1A	0.234969	0.0982177	0.862	0.864	1	HUVEC_d100
PPFIBP2	0.235068	-0.0347223	0.086	0.129	1	HUVEC_d100
NFRKB	0.235228	-0.0791164	0.112	0.155	1	HUVEC_d100
UQCRB	0.2353	0.153891	0.948	0.951	1	HUVEC_d100
RPL13A	0.235479	0.0612727	1	1	1	HUVEC_d100
ECI2	0.235502	0.132673	0.578	0.528	1	HUVEC_d100
SVIP	0.23557	-0.0829438	0.302	0.359	1	HUVEC_d100
RPAP1	0.235599	0.0527347	0.129	0.091	1	HUVEC_d100
FAM89A	0.235949	-0.0399366	0.216	0.275	1	HUVEC_d100
ROGDI	0.236367	0.112312	0.302	0.252	1	HUVEC_d100
SYT17	0.23648	0.0837766	0.224	0.175	1	HUVEC_d100
ACTR6	0.236543	-0.122862	0.336	0.398	1	HUVEC_d100
PTS	0.236614	0.120856	0.405	0.34	1	HUVEC_d100
SCAF11	0.236739	-0.0966498	0.578	0.638	1	HUVEC_d100
SLC16A3	0.236897	-0.264897	0.448	0.498	1	HUVEC_d100
CXXC1	0.236953	-0.0792868	0.181	0.233	1	HUVEC_d100
ELOVL6	0.237177	0.105527	0.319	0.269	1	HUVEC_d100
STX7	0.237235	-0.107121	0.44	0.482	1	HUVEC_d100
ENC1	0.237237	0.0322328	0.293	0.236	1	HUVEC_d100
NT5DC1	0.237245	-0.0648204	0.19	0.249	1	HUVEC_d100
MAGEE1	0.237252	-0.0735667	0.095	0.136	1	HUVEC_d100
ZNF287	0.237252	-0.0735667	0.095	0.136	1	HUVEC_d100
ZNF682	0.237252	-0.0735667	0.095	0.136	1	HUVEC_d100
LRWD1	0.23742	-0.108664	0.138	0.181	1	HUVEC_d100
HNRNPK	0.237752	-0.086821	0.991	0.997	1	HUVEC_d100
TANK	0.23785	-0.111414	0.405	0.463	1	HUVEC_d100
SRBD1	0.237874	-0.0802557	0.155	0.204	1	HUVEC_d100
IFI30	0.237903	0.0575065	0.129	0.091	1	HUVEC_d100
WAC	0.238156	-0.136521	0.379	0.43	1	HUVEC_d100
TNRC6B	0.238499	0.0514258	0.707	0.663	1	HUVEC_d100
QTRT1	0.238514	0.0837766	0.534	0.485	1	HUVEC_d100
CDK16	0.23867	0.0722626	0.526	0.46	1	HUVEC_d100
PHPT1	0.238708	-0.0484365	0.966	0.948	1	HUVEC_d100
INTS4	0.23877	-0.0604492	0.147	0.197	1	HUVEC_d100
AL355001.2	0.239626	-0.0822867	0.155	0.207	1	HUVEC_d100
MOCS2	0.239697	0.101068	0.526	0.472	1	HUVEC_d100
MPV17	0.239738	-0.126156	0.448	0.508	1	HUVEC_d100
TDRP	0.239886	-0.0608896	0.103	0.149	1	HUVEC_d100
CCDC170	0.23997	0.0682329	0.129	0.091	1	HUVEC_d100
EDC3	0.240082	0.0659141	0.224	0.175	1	HUVEC_d100
PCBP2	0.240109	0.113807	0.888	0.845	1	HUVEC_d100
RALGAPB	0.240365	-0.0636772	0.078	0.117	1	HUVEC_d100
SURF2	0.24041	0.0494899	0.353	0.285	1	HUVEC_d100
MIAT	0.240433	-0.13526	0.543	0.599	1	HUVEC_d100
