## Supplementary material for "Integrative analysis of *in vitro* strategies to induce human vascularized cerebral organoids using single-cell RNA sequencing data": STable 4 (part 2 of 2)

### Sheet: STable4 (continued)
gene	p_val	avg_log2FC	pct.1	pct.2	p_val_adj	sample
BCL10	0.240492	-0.0848581	0.207	0.259	1	HUVEC_d100
PNKP	0.240599	0.0546886	0.379	0.311	1	HUVEC_d100
WIPI2	0.240649	0.113563	0.629	0.579	1	HUVEC_d100
STK25	0.240721	0.0681373	0.56	0.482	1	HUVEC_d100
PLEKHG5	0.240825	0.0644309	0.155	0.113	1	HUVEC_d100
NME5	0.241386	0.095077	0.302	0.249	1	HUVEC_d100
HSD11B1L	0.241528	-0.086947	0.336	0.388	1	HUVEC_d100
MXI1	0.24155	-0.1148	0.397	0.479	1	HUVEC_d100
SMAD5	0.241575	-0.130258	0.207	0.252	1	HUVEC_d100
SOX12	0.241602	-0.115446	0.181	0.227	1	HUVEC_d100
BTF3L4	0.24178	-0.164594	0.81	0.773	1	HUVEC_d100
EID1	0.241798	-0.140674	0.983	0.99	1	HUVEC_d100
SLIRP	0.241975	0.0401656	0.966	0.948	1	HUVEC_d100
SRR	0.242007	0.0804987	0.276	0.22	1	HUVEC_d100
LINGO1	0.242085	-0.0704505	0.164	0.214	1	HUVEC_d100
OMG	0.242262	-0.090903	0.138	0.184	1	HUVEC_d100
EFNB2	0.242264	0.0571784	0.172	0.126	1	HUVEC_d100
AKR1C1	0.242289	-0.0483037	0.241	0.298	1	HUVEC_d100
S100A16	0.242309	-0.214005	0.284	0.327	1	HUVEC_d100
FGF14-AS2	0.242365	0.0297777	0.103	0.068	1	HUVEC_d100
SV2A	0.242738	-0.0705971	0.224	0.285	1	HUVEC_d100
DLGAP4	0.242825	-0.124368	0.336	0.385	1	HUVEC_d100
WDR46	0.243004	0.0561383	0.371	0.304	1	HUVEC_d100
PNCK	0.243256	-0.0645653	0.078	0.117	1	HUVEC_d100
FBLN2	0.243584	0.129842	0.241	0.188	1	HUVEC_d100
ARL6IP5	0.243639	-0.113213	0.879	0.922	1	HUVEC_d100
TMEM108	0.243683	0.0663166	0.147	0.107	1	HUVEC_d100
C1S	0.243949	-0.110854	0.284	0.343	1	HUVEC_d100
EEF1B2	0.244095	0.0847807	0.905	0.896	1	HUVEC_d100
EIF4A2	0.24418	0.0903767	0.983	0.987	1	HUVEC_d100
VPS45	0.244378	-0.0931094	0.198	0.252	1	HUVEC_d100
MGAT4B	0.244569	0.0687232	0.336	0.275	1	HUVEC_d100
CELF2	0.244641	-0.0893246	0.681	0.741	1	HUVEC_d100
RNASEH1	0.244723	0.0726725	0.328	0.272	1	HUVEC_d100
HERC4	0.244957	-0.0812827	0.25	0.304	1	HUVEC_d100
HDLBP	0.244975	-0.201228	0.517	0.534	1	HUVEC_d100
RPS3	0.245134	0.0217519	1	0.997	1	HUVEC_d100
HOMER3	0.245143	-0.0969335	0.172	0.22	1	HUVEC_d100
ABHD14B	0.245255	0.04691	0.19	0.142	1	HUVEC_d100
CCDC167	0.245341	0.0320529	0.569	0.505	1	HUVEC_d100
PRKRA	0.245354	-0.147368	0.422	0.46	1	HUVEC_d100
ILVBL	0.245443	0.0410889	0.75	0.66	1	HUVEC_d100
GALNS	0.245471	0.0797446	0.216	0.168	1	HUVEC_d100
ABCF3	0.245518	-0.0654898	0.284	0.35	1	HUVEC_d100
CCNI	0.245525	-0.136778	0.966	0.958	1	HUVEC_d100
FBXO27	0.245564	0.0484852	0.129	0.091	1	HUVEC_d100
ABHD3	0.245589	-0.0815383	0.371	0.437	1	HUVEC_d100
MIER1	0.24561	-0.0691188	0.207	0.262	1	HUVEC_d100
RASAL2	0.24576	0.0531875	0.19	0.142	1	HUVEC_d100
SUMO2	0.245878	0.0441141	0.991	0.977	1	HUVEC_d100
FAM86B1	0.24591	0.0442482	0.129	0.091	1	HUVEC_d100
IFI44L	0.246064	0.27239	0.397	0.35	1	HUVEC_d100
FLRT3	0.246165	0.087552	0.19	0.146	1	HUVEC_d100
KIF2A	0.246225	-0.111234	0.293	0.343	1	HUVEC_d100
MTMR6	0.246261	-0.0711756	0.147	0.194	1	HUVEC_d100
SCRG1	0.246301	-0.140454	0.138	0.184	1	HUVEC_d100
GOLGA8A	0.246597	-0.0883987	0.172	0.22	1	HUVEC_d100
STAG1	0.246966	0.0594034	0.207	0.159	1	HUVEC_d100
HS1BP3	0.247007	0.123615	0.371	0.327	1	HUVEC_d100
ZNF776	0.247073	0.0545876	0.121	0.084	1	HUVEC_d100
AC005921.2	0.247284	-0.118323	0.112	0.152	1	HUVEC_d100
PIP5K1B	0.24732	0.0809067	0.259	0.204	1	HUVEC_d100
RPS20	0.247331	0.111713	0.974	0.99	1	HUVEC_d100
C11orf24	0.247375	-0.0648476	0.112	0.155	1	HUVEC_d100
AKT1S1	0.247392	0.0542554	0.353	0.291	1	HUVEC_d100
LIX1L	0.247481	-0.0846756	0.155	0.204	1	HUVEC_d100
SPRYD7	0.247624	-0.0854567	0.31	0.369	1	HUVEC_d100
SEC61A1	0.247638	-0.131514	0.586	0.608	1	HUVEC_d100
GIPC1	0.247643	-0.093478	0.405	0.469	1	HUVEC_d100
VTA1	0.247818	-0.0696657	0.371	0.45	1	HUVEC_d100
ID1	0.247868	-0.196665	0.198	0.259	1	HUVEC_d100
FABP7	0.24792	-0.27137	0.81	0.835	1	HUVEC_d100
ZNF274	0.248147	-0.11951	0.371	0.424	1	HUVEC_d100
TMEM141	0.248203	0.0585251	0.422	0.359	1	HUVEC_d100
ARRDC1-AS1	0.248214	0.0801877	0.379	0.327	1	HUVEC_d100
TGS1	0.248222	-0.085478	0.19	0.243	1	HUVEC_d100
RAB3IP	0.248288	0.0692176	0.172	0.129	1	HUVEC_d100
PER1	0.248326	-0.0711457	0.103	0.146	1	HUVEC_d100
MCF2	0.248633	-0.0671438	0.103	0.146	1	HUVEC_d100
NDUFB8	0.248726	0.122039	0.897	0.864	1	HUVEC_d100
PMM1	0.248841	0.0765777	0.552	0.495	1	HUVEC_d100
ZNF84	0.248899	-0.0942048	0.216	0.269	1	HUVEC_d100
IFI27L1	0.248978	0.0731419	0.509	0.463	1	HUVEC_d100
OXA1L	0.249004	0.123975	0.509	0.466	1	HUVEC_d100
BTN2A2	0.249134	0.128282	0.379	0.33	1	HUVEC_d100
MFSD14B	0.249148	0.0692176	0.19	0.146	1	HUVEC_d100
NUDT11	0.249193	-0.081883	0.259	0.317	1	HUVEC_d100
SOX2-OT	0.249239	0.414931	0.69	0.686	1	HUVEC_d100
ZNF143	0.249441	-0.0687948	0.121	0.165	1	HUVEC_d100
INTS12	0.249465	0.0404953	0.328	0.262	1	HUVEC_d100
MIEF2	0.249567	-0.0932857	0.19	0.236	1	HUVEC_d100
MYL5	0.249668	0.0829408	0.345	0.291	1	HUVEC_d100
JUND	0.249823	-0.117793	0.198	0.249	1	HUVEC_d100
NUP153	0.249968	0.0417636	0.129	0.091	1	HUVEC_d100
JMY	0.250016	0.0797446	0.224	0.178	1	HUVEC_d100
PTPN9	0.250022	-0.0665109	0.129	0.175	1	HUVEC_d100
YWHAQ	0.250149	-0.100324	0.974	0.974	1	HUVEC_d100
PIAS3	0.250152	-0.0230886	0.103	0.152	1	HUVEC_d100
DGKD	0.250245	0.0383119	0.138	0.097	1	HUVEC_d100
HHAT	0.250582	0.0456177	0.164	0.12	1	HUVEC_d100
EXOC3-AS1	0.250584	0.046111	0.25	0.194	1	HUVEC_d100
WASHC3	0.250777	0.0715625	0.336	0.282	1	HUVEC_d100
SNU13	0.250806	0.0901674	0.914	0.89	1	HUVEC_d100
LRRC34	0.250825	0.0442482	0.129	0.091	1	HUVEC_d100
ENTPD1-AS1	0.250861	-0.0346638	0.164	0.217	1	HUVEC_d100
C20orf194	0.250869	-0.0572649	0.086	0.126	1	HUVEC_d100
AC004148.1	0.250869	-0.0572649	0.086	0.126	1	HUVEC_d100
ATP13A2	0.250977	-0.0608364	0.216	0.278	1	HUVEC_d100
BASP1	0.251011	0.144563	0.888	0.932	1	HUVEC_d100
CPXM2	0.251084	-0.0181066	0.284	0.356	1	HUVEC_d100
IQCB1	0.251416	-0.0291275	0.198	0.259	1	HUVEC_d100
OSER1-DT	0.251509	-0.130838	0.216	0.259	1	HUVEC_d100
POGZ	0.25153	-0.0494899	0.198	0.256	1	HUVEC_d100
LYRM1	0.251937	0.0832387	0.362	0.311	1	HUVEC_d100
EBPL	0.251987	0.113437	0.379	0.324	1	HUVEC_d100
AL590705.1	0.252051	0.508556	0.207	0.159	1	HUVEC_d100
HDAC1	0.252148	0.110919	0.328	0.278	1	HUVEC_d100
IFI35	0.252284	0.0561869	0.155	0.113	1	HUVEC_d100
RCAN1	0.252442	0.0991671	0.224	0.181	1	HUVEC_d100
ATP5F1B	0.252519	0.0947282	0.991	0.99	1	HUVEC_d100
ORC2	0.252624	-0.0480299	0.078	0.117	1	HUVEC_d100
H3F3A	0.25279	0.0294028	0.991	0.994	1	HUVEC_d100
MAPK8IP1	0.252846	0.0692438	0.267	0.21	1	HUVEC_d100
BRAF	0.252882	-0.0727312	0.121	0.165	1	HUVEC_d100
MED25	0.253018	0.0620097	0.397	0.34	1	HUVEC_d100
TMEM237	0.253034	0.0610291	0.31	0.252	1	HUVEC_d100
FYN	0.253201	0.106457	0.638	0.583	1	HUVEC_d100
ZFP62	0.253373	-0.0902844	0.138	0.184	1	HUVEC_d100
HNRNPA3	0.253458	0.0725708	0.802	0.744	1	HUVEC_d100
LAMTOR3	0.253519	-0.104754	0.552	0.595	1	HUVEC_d100
PNO1	0.253622	0.0561383	0.362	0.301	1	HUVEC_d100
LINC01338	0.253746	-0.0541701	0.276	0.346	1	HUVEC_d100
OTUD5	0.254268	0.0865007	0.371	0.314	1	HUVEC_d100
NIPBL-DT	0.254414	-0.0459496	0.112	0.159	1	HUVEC_d100
DBNL	0.25449	-0.10939	0.388	0.45	1	HUVEC_d100
NAB2	0.254591	-0.158335	0.224	0.272	1	HUVEC_d100
SLC6A8	0.254657	0.0895376	0.181	0.139	1	HUVEC_d100
RPP38	0.254657	0.0850844	0.388	0.324	1	HUVEC_d100
PSMF1	0.254704	0.0448374	0.629	0.56	1	HUVEC_d100
DLEU1	0.254842	0.0673741	0.172	0.129	1	HUVEC_d100
PTBP2	0.25506	-0.150419	0.302	0.346	1	HUVEC_d100
ZNF581	0.255142	0.0744804	0.353	0.294	1	HUVEC_d100
SZRD1	0.255202	-0.081883	0.259	0.314	1	HUVEC_d100
MYADM	0.255202	-0.0488612	0.138	0.188	1	HUVEC_d100
POLR3C	0.255484	0.0954584	0.216	0.168	1	HUVEC_d100
GYG2	0.255643	-0.0631307	0.103	0.146	1	HUVEC_d100
HDHD2	0.255653	-0.11995	0.44	0.495	1	HUVEC_d100
TRAFD1	0.255657	0.050912	0.267	0.21	1	HUVEC_d100
CFL2	0.255813	-0.132066	0.595	0.638	1	HUVEC_d100
DMAP1	0.255828	-0.112587	0.353	0.408	1	HUVEC_d100
EZH2	0.255946	-0.0490444	0.078	0.117	1	HUVEC_d100
MRPL38	0.256015	0.110735	0.491	0.46	1	HUVEC_d100
CTNND2	0.256512	-0.0719448	0.164	0.214	1	HUVEC_d100
NDUFB10	0.256664	0.0645572	0.836	0.816	1	HUVEC_d100
GNG12	0.256947	-0.0997208	0.276	0.33	1	HUVEC_d100
ZGPAT	0.25706	0.0878115	0.259	0.21	1	HUVEC_d100
RBM48	0.257118	-0.0600052	0.112	0.155	1	HUVEC_d100
ATL2	0.257163	0.0473541	0.155	0.113	1	HUVEC_d100
EIF2AK2	0.257184	0.0753133	0.483	0.424	1	HUVEC_d100
ABHD18	0.257333	0.0460256	0.121	0.084	1	HUVEC_d100
IGFBP4	0.257564	-0.0830601	0.233	0.285	1	HUVEC_d100
UBXN1	0.257567	0.0676281	0.767	0.77	1	HUVEC_d100
YBEY	0.257726	0.0781956	0.362	0.301	1	HUVEC_d100
TRPT1	0.257784	0.0671305	0.328	0.272	1	HUVEC_d100
MTURN	0.257908	-0.102768	0.103	0.142	1	HUVEC_d100
TSKU	0.258153	0.134667	0.44	0.362	1	HUVEC_d100
CHRNA7	0.2582	-0.0355028	0.069	0.107	1	HUVEC_d100
TTLL7	0.258245	-0.0546668	0.207	0.265	1	HUVEC_d100
PRPF4	0.258486	-0.105442	0.241	0.294	1	HUVEC_d100
FAM216A	0.258502	0.0724451	0.224	0.178	1	HUVEC_d100
H2AFJ	0.258528	-0.123117	0.371	0.427	1	HUVEC_d100
RBPJ	0.258679	-0.17704	0.647	0.696	1	HUVEC_d100
ZSWIM8	0.258727	0.0607479	0.172	0.129	1	HUVEC_d100
ABHD17C	0.258762	0.050912	0.181	0.136	1	HUVEC_d100
TRIM5	0.258912	0.0491187	0.147	0.107	1	HUVEC_d100
SNX13	0.258962	0.0327377	0.267	0.207	1	HUVEC_d100
SORD	0.259104	0.0524844	0.276	0.22	1	HUVEC_d100
DHCR7	0.259229	-0.147829	0.293	0.343	1	HUVEC_d100
PDCL	0.259333	0.112312	0.319	0.269	1	HUVEC_d100
CDC34	0.259474	0.0949525	0.353	0.301	1	HUVEC_d100
PIAS4	0.25953	-0.0772005	0.155	0.201	1	HUVEC_d100
ZNF263	0.259723	0.0689525	0.259	0.207	1	HUVEC_d100
MAP6	0.259755	0.0524844	0.284	0.23	1	HUVEC_d100
LRIG1	0.259823	-0.118446	0.284	0.333	1	HUVEC_d100
UBE2E1	0.259885	-0.100514	0.595	0.644	1	HUVEC_d100
FLYWCH2	0.260104	0.0930344	0.448	0.388	1	HUVEC_d100
SART3	0.260401	-0.0616765	0.19	0.243	1	HUVEC_d100
PTPRZ1	0.26041	-0.17148	0.612	0.683	1	HUVEC_d100
RHBDD3	0.26041	0.0866717	0.388	0.337	1	HUVEC_d100
VPS29	0.260449	0.0703784	0.707	0.618	1	HUVEC_d100
NDUFB4	0.26052	-0.124315	0.94	0.926	1	HUVEC_d100
HLA-A	0.260689	-0.16761	0.983	0.99	1	HUVEC_d100
SLC39A11	0.260942	0.060303	0.164	0.123	1	HUVEC_d100
ABHD11	0.260948	0.0429632	0.448	0.369	1	HUVEC_d100
TBC1D9	0.260956	0.0991671	0.241	0.194	1	HUVEC_d100
AC007405.3	0.261034	-0.0960731	0.224	0.272	1	HUVEC_d100
MGAT2	0.261117	-0.0818433	0.319	0.375	1	HUVEC_d100
MTIF3	0.261156	0.0768665	0.517	0.434	1	HUVEC_d100
CEP95	0.261162	0.0531875	0.198	0.152	1	HUVEC_d100
IRF2BPL	0.261213	-0.0861867	0.362	0.427	1	HUVEC_d100
AC008393.1	0.261535	-0.0420869	0.138	0.184	1	HUVEC_d100
S100PBP	0.261537	-0.0826712	0.147	0.191	1	HUVEC_d100
TBC1D22A	0.261587	-0.07985	0.121	0.162	1	HUVEC_d100
MBD5	0.261589	-0.0877121	0.121	0.162	1	HUVEC_d100
SLC66A2	0.261594	0.0795813	0.198	0.155	1	HUVEC_d100
STRADB	0.261703	-0.133584	0.422	0.466	1	HUVEC_d100
ACAD11	0.26179	-0.0571478	0.172	0.223	1	HUVEC_d100
MYEF2	0.261899	-0.0793623	0.405	0.476	1	HUVEC_d100
FEZ2	0.26197	-0.0908383	0.595	0.654	1	HUVEC_d100
MYL12B	0.262125	0.0620672	0.853	0.858	1	HUVEC_d100
ERLEC1	0.26215	-0.135009	0.552	0.583	1	HUVEC_d100
CITED4	0.262181	0.0760409	0.233	0.184	1	HUVEC_d100
RAD21	0.262243	-0.0905605	0.534	0.586	1	HUVEC_d100
ANK3	0.262364	-0.112886	0.147	0.188	1	HUVEC_d100
MT1E	0.262482	0.0518442	0.181	0.236	1	HUVEC_d100
PJA1	0.262518	-0.0864444	0.457	0.505	1	HUVEC_d100
LRRC1	0.262682	0.045161	0.284	0.227	1	HUVEC_d100
RAB3B	0.26272	0.0252114	0.172	0.126	1	HUVEC_d100
PSEN1	0.263109	0.0395744	0.371	0.301	1	HUVEC_d100
GRIP2	0.263125	0.0698292	0.19	0.146	1	HUVEC_d100
FAU	0.263221	0.0739306	1	0.99	1	HUVEC_d100
ARGLU1	0.263301	0.0640732	0.888	0.845	1	HUVEC_d100
C15orf61	0.263703	0.0898476	0.336	0.282	1	HUVEC_d100
TMEM126A	0.263807	0.0915539	0.422	0.369	1	HUVEC_d100
AQP4	0.264202	-0.0976792	0.078	0.113	1	HUVEC_d100
SLC2A3	0.264518	-0.144375	0.336	0.385	1	HUVEC_d100
VKORC1	0.264604	0.0327745	0.733	0.68	1	HUVEC_d100
ZNF793	0.264827	-0.0168222	0.155	0.207	1	HUVEC_d100
AL391807.1	0.265034	-0.0866721	0.31	0.359	1	HUVEC_d100
DNM2	0.265082	0.100219	0.328	0.278	1	HUVEC_d100
CLCN7	0.265106	-0.0678866	0.362	0.43	1	HUVEC_d100
FOCAD	0.265168	0.197076	0.328	0.282	1	HUVEC_d100
VPS25	0.265209	0.122581	0.552	0.485	1	HUVEC_d100
SAP30L	0.265517	-0.0627742	0.069	0.104	1	HUVEC_d100
CEP19	0.265752	-0.0802557	0.155	0.201	1	HUVEC_d100
SIX5	0.265914	0.0685706	0.164	0.123	1	HUVEC_d100
CUL4B	0.265951	-0.0768436	0.086	0.123	1	HUVEC_d100
PMVK	0.265952	0.0645869	0.724	0.66	1	HUVEC_d100
VCL	0.265977	0.0445831	0.172	0.129	1	HUVEC_d100
DCAF10	0.266284	-0.0873533	0.25	0.304	1	HUVEC_d100
DOK1	0.266355	0.095512	0.198	0.155	1	HUVEC_d100
FBXO28	0.266478	-0.0791164	0.103	0.142	1	HUVEC_d100
CSNK1G2	0.266545	0.0551365	0.138	0.1	1	HUVEC_d100
THRAP3	0.266612	0.0798246	0.733	0.676	1	HUVEC_d100
SLC25A39	0.266809	0.0819324	0.707	0.612	1	HUVEC_d100
NUMB	0.266813	0.0324646	0.44	0.372	1	HUVEC_d100
RCC2	0.266936	0.0540219	0.103	0.071	1	HUVEC_d100
TMEM74B	0.266936	0.0540219	0.103	0.071	1	HUVEC_d100
YTHDF1	0.266965	-0.105178	0.198	0.243	1	HUVEC_d100
PTPN4	0.267087	-0.0712032	0.164	0.214	1	HUVEC_d100
NLGN1	0.267094	0.0874957	0.181	0.139	1	HUVEC_d100
NELL2	0.267307	-0.0701198	0.414	0.498	1	HUVEC_d100
NCK1	0.267507	-0.144095	0.448	0.498	1	HUVEC_d100
CTNNBIP1	0.267937	-0.0918633	0.224	0.275	1	HUVEC_d100
MCPH1	0.268028	-0.0595876	0.138	0.184	1	HUVEC_d100
RIDA	0.268213	0.0343955	0.457	0.392	1	HUVEC_d100
CREBL2	0.268449	-0.062617	0.129	0.175	1	HUVEC_d100
PHC1	0.268489	-0.0585864	0.069	0.104	1	HUVEC_d100
YDJC	0.268543	0.0953061	0.25	0.204	1	HUVEC_d100
2023-03-02	0.268545	-0.0766569	0.121	0.162	1	HUVEC_d100
COLGALT1	0.268545	-0.0766569	0.121	0.162	1	HUVEC_d100
YIPF5	0.268628	-0.158968	0.466	0.482	1	HUVEC_d100
SPRY1	0.268652	-0.26395	0.603	0.631	1	HUVEC_d100
PTMS	0.268671	0.0993433	0.914	0.903	1	HUVEC_d100
TYMSOS	0.268679	-0.055071	0.086	0.126	1	HUVEC_d100
CEBPA	0.268691	0.0435324	0.103	0.071	1	HUVEC_d100
SNAP29	0.269085	0.0633341	0.328	0.272	1	HUVEC_d100
BMT2	0.269145	-0.0837864	0.112	0.152	1	HUVEC_d100
BUB3	0.269157	-0.0585864	0.483	0.55	1	HUVEC_d100
EIF2B1	0.269283	0.0867262	0.397	0.337	1	HUVEC_d100
DUSP4	0.269419	-0.0412241	0.112	0.155	1	HUVEC_d100
VPS13C	0.269495	-0.0757564	0.138	0.181	1	HUVEC_d100
SNRNP48	0.269532	0.0561869	0.147	0.107	1	HUVEC_d100
SUDS3	0.269599	0.0879517	0.302	0.246	1	HUVEC_d100
CENPBD1	0.269633	0.0371769	0.276	0.217	1	HUVEC_d100
ARL2BP	0.269738	-0.136352	0.466	0.498	1	HUVEC_d100
C11orf68	0.269808	0.0689525	0.276	0.223	1	HUVEC_d100
SMDT1	0.269815	0.0973363	0.707	0.654	1	HUVEC_d100
HMBS	0.269881	0.0971494	0.25	0.204	1	HUVEC_d100
ARMC1	0.270228	-0.0930538	0.388	0.443	1	HUVEC_d100
PCNX1	0.270237	0.063623	0.129	0.094	1	HUVEC_d100
NTM	0.270241	-0.0850405	0.44	0.521	1	HUVEC_d100
SLC39A13	0.27049	0.0422262	0.181	0.136	1	HUVEC_d100
COMMD7	0.270562	-0.0558019	0.397	0.476	1	HUVEC_d100
MBOAT7	0.270594	0.0591671	0.422	0.362	1	HUVEC_d100
RPL7	0.270745	0.0714925	1	1	1	HUVEC_d100
AC007541.1	0.270803	0.0341665	0.181	0.136	1	HUVEC_d100
DYNC2H1	0.270903	0.0851562	0.121	0.087	1	HUVEC_d100
FDPS	0.271006	-0.160076	0.638	0.654	1	HUVEC_d100
UBE2Q1	0.271046	0.104816	0.233	0.191	1	HUVEC_d100
DCP2	0.271349	-0.0703337	0.103	0.142	1	HUVEC_d100
ZBED5-AS1	0.271349	-0.074358	0.103	0.142	1	HUVEC_d100
MRPS18B	0.271773	-0.0641464	0.655	0.676	1	HUVEC_d100
RICTOR	0.27199	-0.0547975	0.121	0.165	1	HUVEC_d100
PDCD11	0.272014	0.0992689	0.224	0.181	1	HUVEC_d100
AGO2	0.272048	-0.119013	0.19	0.23	1	HUVEC_d100
RNF26	0.272059	0.0498913	0.31	0.252	1	HUVEC_d100
CNR1	0.27211	-0.093478	0.121	0.162	1	HUVEC_d100
AP5S1	0.272344	0.0577832	0.25	0.197	1	HUVEC_d100
KDM4A-AS1	0.272346	0.0307084	0.121	0.084	1	HUVEC_d100
ACACB	0.272346	0.0307084	0.121	0.084	1	HUVEC_d100
CD2BP2	0.272419	0.141049	0.586	0.55	1	HUVEC_d100
PIGH	0.272657	-0.0631043	0.233	0.288	1	HUVEC_d100
BRWD1	0.272664	0.0693011	0.448	0.388	1	HUVEC_d100
DSE	0.272792	0.0533065	0.138	0.1	1	HUVEC_d100
SLC25A5	0.272815	0.0582339	0.914	0.867	1	HUVEC_d100
SFMBT1	0.272842	-0.0645653	0.086	0.123	1	HUVEC_d100
CRISPLD1	0.273019	-0.0830425	0.362	0.427	1	HUVEC_d100
LINC01578	0.273034	0.11519	0.793	0.754	1	HUVEC_d100
LSM12	0.273049	-0.137606	0.328	0.366	1	HUVEC_d100
PARS2	0.273162	0.0716544	0.216	0.172	1	HUVEC_d100
TBC1D25	0.273166	-0.0595255	0.078	0.113	1	HUVEC_d100
DSEL	0.273166	-0.0595255	0.078	0.113	1	HUVEC_d100
GTPBP2	0.273166	-0.0678169	0.078	0.113	1	HUVEC_d100
C4orf3	0.273268	-0.124443	0.853	0.913	1	HUVEC_d100
AP1M1	0.273311	-0.0700924	0.336	0.392	1	HUVEC_d100
RBMXL1	0.273427	-0.0574758	0.147	0.191	1	HUVEC_d100
GTF3A	0.273442	0.0944136	0.491	0.434	1	HUVEC_d100
TMCC1	0.273592	-0.101091	0.233	0.282	1	HUVEC_d100
ATP6V1G1	0.273676	-0.0779064	0.991	0.968	1	HUVEC_d100
POLR3GL	0.273712	-0.0998324	0.345	0.395	1	HUVEC_d100
TNKS2	0.27374	0.0498437	0.25	0.197	1	HUVEC_d100
INIP	0.273858	-0.0741051	0.198	0.249	1	HUVEC_d100
POMGNT2	0.274048	-0.0951296	0.44	0.489	1	HUVEC_d100
SDCCAG8	0.274122	0.050912	0.5	0.434	1	HUVEC_d100
SH2B1	0.274294	0.0692659	0.336	0.285	1	HUVEC_d100
AL627171.1	0.274494	-0.0501742	0.069	0.104	1	HUVEC_d100
EVA1B	0.274545	-0.0776135	0.095	0.133	1	HUVEC_d100
RNF175	0.274588	0.0898676	0.336	0.285	1	HUVEC_d100
LIG1	0.274598	0.0829664	0.121	0.087	1	HUVEC_d100
ICE2	0.274633	-0.0450057	0.164	0.214	1	HUVEC_d100
NDRG4	0.274688	-0.128088	0.621	0.644	1	HUVEC_d100
MAP3K13	0.274739	-0.0705516	0.517	0.576	1	HUVEC_d100
GALC	0.274792	0.0226921	0.164	0.12	1	HUVEC_d100
KCNC1	0.274842	0.0724451	0.129	0.094	1	HUVEC_d100
THYN1	0.27495	0.0979802	0.595	0.528	1	HUVEC_d100
MAGEH1	0.274956	0.119618	0.931	0.916	1	HUVEC_d100
AC092171.3	0.275075	-0.0371794	0.121	0.168	1	HUVEC_d100
MTCH1	0.275539	0.0974849	0.948	0.939	1	HUVEC_d100
BTG3	0.275866	-0.0357424	0.56	0.628	1	HUVEC_d100
SENP7	0.275895	-0.0654388	0.086	0.123	1	HUVEC_d100
SLC35F6	0.275915	-0.0926582	0.267	0.324	1	HUVEC_d100
GTPBP6	0.275977	0.0611001	0.259	0.207	1	HUVEC_d100
PDCL3	0.276117	0.0524844	0.267	0.214	1	HUVEC_d100
MANSC1	0.276142	0.0799036	0.241	0.197	1	HUVEC_d100
CMBL	0.276168	0.121965	0.724	0.696	1	HUVEC_d100
PSMB4	0.276169	0.0598451	0.517	0.45	1	HUVEC_d100
SS18L2	0.276207	0.102633	0.388	0.327	1	HUVEC_d100
CASP3	0.276273	0.0714194	0.414	0.366	1	HUVEC_d100
MED21	0.276326	-0.0962447	0.31	0.369	1	HUVEC_d100
MORC3	0.27643	-0.0553619	0.078	0.113	1	HUVEC_d100
MRPS11	0.276448	0.0915539	0.534	0.479	1	HUVEC_d100
NDUFB9	0.27667	0.0637042	0.922	0.909	1	HUVEC_d100
AC009061.2	0.27683	-0.0499185	0.121	0.165	1	HUVEC_d100
LRP6	0.276839	0.0279538	0.216	0.165	1	HUVEC_d100
TPRA1	0.276864	-0.125966	0.328	0.366	1	HUVEC_d100
SPATA17	0.276898	0.0453309	0.103	0.071	1	HUVEC_d100
POLR2I	0.277169	-0.108055	0.629	0.689	1	HUVEC_d100
GMPR	0.27724	0.0527347	0.379	0.324	1	HUVEC_d100
RAB29	0.277322	-0.0730465	0.414	0.46	1	HUVEC_d100
FZD6	0.277392	0.04057	0.181	0.136	1	HUVEC_d100
LIFR-AS1	0.277406	0.0625749	0.164	0.123	1	HUVEC_d100
RLIM	0.277504	0.0301534	0.19	0.142	1	HUVEC_d100
TOP1	0.277667	0.0687359	0.647	0.602	1	HUVEC_d100
LSM10	0.277675	-0.113064	0.578	0.625	1	HUVEC_d100
INPP1	0.277972	-0.103093	0.224	0.265	1	HUVEC_d100
HSP90AA1	0.278041	-0.125323	0.983	0.997	1	HUVEC_d100
ZNF75A	0.27829	0.133374	0.371	0.324	1	HUVEC_d100
MAPK8	0.278468	-0.0703943	0.129	0.172	1	HUVEC_d100
RRM2B	0.278492	-0.0468295	0.207	0.265	1	HUVEC_d100
CXorf40A	0.278554	0.117706	0.319	0.278	1	HUVEC_d100
SCRN2	0.278608	0.125721	0.414	0.379	1	HUVEC_d100
MTA1	0.278718	0.0532574	0.353	0.291	1	HUVEC_d100
BAALC	0.278952	-0.102159	0.129	0.172	1	HUVEC_d100
PARN	0.27899	-0.0681231	0.147	0.191	1	HUVEC_d100
DCHS1	0.27899	0.0323919	0.112	0.078	1	HUVEC_d100
ACAD8	0.27907	0.0635999	0.448	0.385	1	HUVEC_d100
CCDC43	0.27911	0.0880817	0.319	0.269	1	HUVEC_d100
CNP	0.279531	-0.104265	0.517	0.56	1	HUVEC_d100
EML1	0.279619	-0.0563213	0.078	0.113	1	HUVEC_d100
ZNF563	0.279718	-0.0511862	0.078	0.113	1	HUVEC_d100
CEP104	0.279724	-0.0878225	0.207	0.252	1	HUVEC_d100
POMGNT1	0.279778	-0.0233818	0.293	0.356	1	HUVEC_d100
STXBP1	0.280007	-0.0488612	0.121	0.165	1	HUVEC_d100
MRPL23	0.280176	0.0624767	0.319	0.259	1	HUVEC_d100
SLIT3	0.280186	0.0466997	0.259	0.207	1	HUVEC_d100
COMMD1	0.280323	0.0527347	0.379	0.32	1	HUVEC_d100
AL162390.1	0.280404	0.0439086	0.164	0.123	1	HUVEC_d100
TOPORS	0.280482	-0.155679	0.276	0.307	1	HUVEC_d100
MAPRE3	0.280522	-0.127537	0.474	0.489	1	HUVEC_d100
NSDHL	0.280781	0.100432	0.293	0.249	1	HUVEC_d100
CATSPER2	0.280854	-0.0469984	0.069	0.104	1	HUVEC_d100
PAN3	0.28095	-0.0662982	0.095	0.133	1	HUVEC_d100
MRPL22	0.280967	-0.123089	0.466	0.492	1	HUVEC_d100
RPS25	0.281011	0.138557	1	1	1	HUVEC_d100
SEC22C	0.281244	-0.100222	0.345	0.395	1	HUVEC_d100
NDUFA9	0.281254	-0.119096	0.517	0.566	1	HUVEC_d100
AL138762.1	0.281441	0.0551365	0.129	0.094	1	HUVEC_d100
BOLA2B	0.281464	0.0975361	0.181	0.142	1	HUVEC_d100
NR1D2	0.281519	-0.0648476	0.121	0.162	1	HUVEC_d100
PRIMPOL	0.281558	0.0673741	0.181	0.139	1	HUVEC_d100
NAP1L2	0.281572	-0.0595876	0.129	0.172	1	HUVEC_d100
NFE2L1	0.281678	-0.0974799	0.543	0.579	1	HUVEC_d100
TTC30A	0.281942	0.0770959	0.164	0.126	1	HUVEC_d100
CAMTA1	0.282071	-0.121595	0.638	0.689	1	HUVEC_d100
SLC25A6	0.282109	0.0496313	0.931	0.926	1	HUVEC_d100
PLCE1	0.282165	-0.0631307	0.103	0.142	1	HUVEC_d100
TMEM121	0.282253	0.0689525	0.259	0.21	1	HUVEC_d100
PDPN	0.282484	-0.0906186	0.302	0.353	1	HUVEC_d100
JTB	0.282492	0.0877871	0.75	0.728	1	HUVEC_d100
NOL10	0.282563	0.0540792	0.284	0.23	1	HUVEC_d100
NSD2	0.282594	0.0493615	0.293	0.239	1	HUVEC_d100
BET1	0.282616	-0.135603	0.474	0.505	1	HUVEC_d100
PRXL2C	0.282769	-0.0757564	0.147	0.191	1	HUVEC_d100
TYRO3	0.282831	0.0804987	0.284	0.233	1	HUVEC_d100
MCM4	0.282944	-0.0521815	0.078	0.113	1	HUVEC_d100
DMRT3	0.283066	0.0863173	0.569	0.537	1	HUVEC_d100
ZNF317	0.283091	-0.0735053	0.121	0.162	1	HUVEC_d100
LONP2	0.283261	-0.127563	0.405	0.453	1	HUVEC_d100
PIGL	0.283468	0.0751595	0.164	0.126	1	HUVEC_d100
FAM210B	0.283772	-0.0991663	0.224	0.269	1	HUVEC_d100
HIF1AN	0.28384	-0.0902844	0.138	0.178	1	HUVEC_d100
NCOA4	0.283932	-0.0708765	0.44	0.498	1	HUVEC_d100
PALD1	0.283943	-0.0427984	0.069	0.104	1	HUVEC_d100
Z93930.2	0.283945	0.0424997	0.138	0.1	1	HUVEC_d100
UBN1	0.284119	0.0638976	0.267	0.217	1	HUVEC_d100
SOX1	0.284384	0.0746801	0.147	0.11	1	HUVEC_d100
HHLA3	0.284517	0.0342453	0.276	0.22	1	HUVEC_d100
TPM3	0.284636	0.11372	0.543	0.498	1	HUVEC_d100
CYGB	0.284785	0.0229272	0.302	0.239	1	HUVEC_d100
KCNQ2	0.284809	-0.079558	0.129	0.172	1	HUVEC_d100
KANK1	0.285077	0.0432144	0.164	0.123	1	HUVEC_d100
TTF2	0.285346	0.0612714	0.121	0.087	1	HUVEC_d100
WRAP73	0.285387	0.0915539	0.267	0.223	1	HUVEC_d100
DNAJC5	0.285561	-0.0872116	0.198	0.243	1	HUVEC_d100
ALAS1	0.285724	-0.119787	0.302	0.343	1	HUVEC_d100
LINC01138	0.285893	0.0410642	0.216	0.168	1	HUVEC_d100
NPHP3	0.285914	-0.0563213	0.078	0.113	1	HUVEC_d100
BTN2A1	0.286036	0.0590034	0.233	0.184	1	HUVEC_d100
SLC2A12	0.286049	-0.0634606	0.138	0.181	1	HUVEC_d100
ASH2L	0.286084	-0.0726052	0.25	0.304	1	HUVEC_d100
YAE1	0.286089	0.113401	0.353	0.304	1	HUVEC_d100
CHMP7	0.286166	-0.0919825	0.19	0.236	1	HUVEC_d100
SLX4IP	0.286177	-0.0591065	0.103	0.142	1	HUVEC_d100
GNA11	0.286293	-0.0480299	0.078	0.113	1	HUVEC_d100
UTP18	0.286296	0.048568	0.509	0.434	1	HUVEC_d100
RNF6	0.2863	-0.104094	0.345	0.395	1	HUVEC_d100
PFDN4	0.286393	-0.0288472	0.509	0.586	1	HUVEC_d100
CHST1	0.286526	0.0832146	0.155	0.12	1	HUVEC_d100
C1orf54	0.287051	0.0639777	0.552	0.492	1	HUVEC_d100
FAM160A2	0.287066	0.0827301	0.31	0.262	1	HUVEC_d100
EXT1	0.287453	0.0515058	0.155	0.117	1	HUVEC_d100
BCL2L12	0.287453	0.0515058	0.155	0.117	1	HUVEC_d100
MED10	0.287457	-0.0850259	0.733	0.761	1	HUVEC_d100
SNHG32	0.287537	-0.130375	0.836	0.851	1	HUVEC_d100
AP2M1	0.287894	0.0995913	0.914	0.909	1	HUVEC_d100
C12orf73	0.287959	0.0994591	0.388	0.337	1	HUVEC_d100
TPT1-AS1	0.288086	0.124721	0.336	0.291	1	HUVEC_d100
RGMA	0.288138	-0.155046	0.448	0.485	1	HUVEC_d100
RPLP0	0.288151	0.0671921	1	0.997	1	HUVEC_d100
THAP2	0.288204	0.0547337	0.224	0.178	1	HUVEC_d100
ZNF48	0.288418	-0.0469066	0.147	0.194	1	HUVEC_d100
ZNF444	0.288443	-0.116251	0.198	0.239	1	HUVEC_d100
SRSF2	0.288488	0.105282	0.81	0.838	1	HUVEC_d100
EXD3	0.288599	0.0776913	0.207	0.165	1	HUVEC_d100
CLEC11A	0.288606	-0.0985279	0.319	0.372	1	HUVEC_d100
ALDH7A1	0.288635	0.100979	0.517	0.466	1	HUVEC_d100
CHURC1	0.288698	0.0475888	0.655	0.602	1	HUVEC_d100
DERL1	0.288736	0.134198	0.448	0.414	1	HUVEC_d100
EPHB2	0.288895	-0.0870434	0.112	0.149	1	HUVEC_d100
MFSD12	0.288911	-0.0541235	0.095	0.133	1	HUVEC_d100
TXNDC9	0.289073	-0.131561	0.397	0.424	1	HUVEC_d100
CBX6	0.28912	-0.100009	0.422	0.479	1	HUVEC_d100
ZDHHC1	0.289361	0.0358114	0.138	0.1	1	HUVEC_d100
CDK9	0.28942	0.0577832	0.25	0.201	1	HUVEC_d100
ADK	0.289574	-0.0779938	0.336	0.392	1	HUVEC_d100
PILRB	0.289666	-0.0438663	0.078	0.113	1	HUVEC_d100
NRSN2-AS1	0.289687	0.0110814	0.112	0.078	1	HUVEC_d100
THAP5	0.289777	-0.0953088	0.353	0.411	1	HUVEC_d100
STRIP1	0.289788	0.0817729	0.224	0.181	1	HUVEC_d100
RRP36	0.289839	0.0744579	0.25	0.204	1	HUVEC_d100
ITSN2	0.289863	-0.086089	0.216	0.262	1	HUVEC_d100
TUBGCP3	0.290008	-0.0871312	0.147	0.188	1	HUVEC_d100
FUNDC1	0.290213	0.0857947	0.483	0.456	1	HUVEC_d100
ZNF672	0.290267	-0.0633867	0.25	0.301	1	HUVEC_d100
NECAP2	0.290285	0.0753685	0.466	0.401	1	HUVEC_d100
C17orf100	0.290399	0.0341946	0.207	0.159	1	HUVEC_d100
PELP1	0.290654	0.0934917	0.216	0.175	1	HUVEC_d100
NIPSNAP3A	0.290679	-0.111892	0.353	0.408	1	HUVEC_d100
FNDC3B	0.290713	-0.0282234	0.121	0.165	1	HUVEC_d100
GPBP1	0.290769	-0.0858949	0.69	0.751	1	HUVEC_d100
TK2	0.290868	-0.093478	0.138	0.178	1	HUVEC_d100
ATF7	0.290873	0.0598451	0.147	0.11	1	HUVEC_d100
TPCN1	0.290901	0.0569967	0.121	0.087	1	HUVEC_d100
CHCHD1	0.291049	-0.0729401	0.457	0.505	1	HUVEC_d100
DCX	0.291133	-0.221754	0.336	0.392	1	HUVEC_d100
AL121601.1	0.291139	0.0554345	0.181	0.139	1	HUVEC_d100
ADORA2B	0.291293	-0.0666843	0.233	0.288	1	HUVEC_d100
TUT7	0.291349	-0.0896864	0.086	0.12	1	HUVEC_d100
NDUFB3	0.291486	0.0679671	0.836	0.809	1	HUVEC_d100
ACER3	0.291681	0.050912	0.448	0.382	1	HUVEC_d100
SRSF12	0.291862	-0.0681231	0.138	0.181	1	HUVEC_d100
MAN1B1-DT	0.291868	-0.063996	0.103	0.142	1	HUVEC_d100
SPSB3	0.29191	-0.0707865	0.362	0.427	1	HUVEC_d100
SUPT5H	0.292313	-0.0663469	0.31	0.366	1	HUVEC_d100
PLK2	0.292445	0.0755139	0.259	0.21	1	HUVEC_d100
COMT	0.292661	-0.0930538	0.086	0.12	1	HUVEC_d100
GOLGA1	0.292766	-0.0500423	0.095	0.133	1	HUVEC_d100
RAB6A	0.292791	-0.0825255	0.655	0.725	1	HUVEC_d100
EXOSC10	0.29316	0.0187645	0.216	0.165	1	HUVEC_d100
MPP2	0.293358	0.0273371	0.25	0.197	1	HUVEC_d100
SOS1	0.293435	-0.0490444	0.086	0.123	1	HUVEC_d100
GPR108	0.293518	0.0335483	0.31	0.252	1	HUVEC_d100
EFEMP2	0.293542	0.0915539	0.164	0.126	1	HUVEC_d100
RAB11FIP5	0.29361	0.044943	0.155	0.117	1	HUVEC_d100
MTIF2	0.293723	0.0614967	0.267	0.214	1	HUVEC_d100
CDC42SE2	0.293794	0.043432	0.371	0.307	1	HUVEC_d100
PDZD11	0.293797	0.15639	0.491	0.443	1	HUVEC_d100
REEP4	0.293807	-0.0449165	0.086	0.123	1	HUVEC_d100
TMEM64	0.293835	0.0473541	0.155	0.117	1	HUVEC_d100
ATP6V1E2	0.294035	0.0770959	0.164	0.126	1	HUVEC_d100
EHMT1	0.294139	0.0571784	0.19	0.149	1	HUVEC_d100
GPR19	0.294315	0.0755139	0.293	0.243	1	HUVEC_d100
STX12	0.294523	-0.107032	0.509	0.557	1	HUVEC_d100
ALDH1L1	0.29497	-0.0508718	0.121	0.162	1	HUVEC_d100
MGA	0.295007	-0.0938596	0.198	0.239	1	HUVEC_d100
PTCD3	0.295472	-0.067408	0.371	0.437	1	HUVEC_d100
PRMT3	0.295504	-0.09255	0.224	0.269	1	HUVEC_d100
NRAS	0.295773	0.0445338	0.336	0.275	1	HUVEC_d100
NRBF2	0.295941	-0.109359	0.353	0.408	1	HUVEC_d100
LINC00472	0.295974	0.0503003	0.121	0.087	1	HUVEC_d100
ZFP30	0.295974	0.0503003	0.121	0.087	1	HUVEC_d100
A1BG-AS1	0.296	0.0663166	0.147	0.11	1	HUVEC_d100
VAT1L	0.296304	-0.0876489	0.069	0.1	1	HUVEC_d100
RBM45	0.296374	-0.0407768	0.078	0.113	1	HUVEC_d100
SERPINB1	0.296374	0.0460256	0.121	0.087	1	HUVEC_d100
LEMD1	0.296395	0.0974545	0.155	0.117	1	HUVEC_d100
RXYLT1	0.296456	0.043432	0.379	0.324	1	HUVEC_d100
SIAH2	0.296559	0.0356158	0.379	0.317	1	HUVEC_d100
TAOK1	0.296755	-0.0378309	0.267	0.33	1	HUVEC_d100
BAZ1B	0.296787	-0.0467442	0.293	0.362	1	HUVEC_d100
UQCRC1	0.296883	0.112312	0.707	0.689	1	HUVEC_d100
SNHG8	0.297018	0.113922	0.664	0.641	1	HUVEC_d100
ZMYM5	0.297071	0.0439359	0.25	0.197	1	HUVEC_d100
ARID3A	0.297092	0.0580014	0.147	0.11	1	HUVEC_d100
CPEB1	0.297225	-0.0846756	0.155	0.194	1	HUVEC_d100
GASK1B	0.297228	0.0487177	0.224	0.178	1	HUVEC_d100
DAP	0.297328	0.103379	0.466	0.414	1	HUVEC_d100
SETD9	0.297343	0.0893861	0.103	0.074	1	HUVEC_d100
TMEM218	0.297348	-0.0829438	0.353	0.398	1	HUVEC_d100
ICE1	0.297384	0.0349704	0.293	0.236	1	HUVEC_d100
RRP1	0.297399	-0.0751615	0.284	0.333	1	HUVEC_d100
MAP6D1	0.297697	-0.0554223	0.164	0.21	1	HUVEC_d100
ZKSCAN5	0.297715	0.0375141	0.129	0.094	1	HUVEC_d100
NDUFA4	0.297931	-0.00139629	0.991	0.997	1	HUVEC_d100
ZFYVE19	0.297977	0.0756124	0.198	0.159	1	HUVEC_d100
MPHOSPH6	0.298068	-0.0874162	0.284	0.337	1	HUVEC_d100
CUTA	0.298414	0.118101	0.966	0.968	1	HUVEC_d100
COQ3	0.298498	0.0374205	0.164	0.123	1	HUVEC_d100
NUP42	0.298527	-0.0640969	0.276	0.333	1	HUVEC_d100
WWOX	0.298529	0.0739956	0.224	0.181	1	HUVEC_d100
RUFY3	0.298573	-0.133584	0.672	0.715	1	HUVEC_d100
TXN	0.298735	-0.0200098	0.966	0.99	1	HUVEC_d100
MED17	0.298822	-0.131323	0.345	0.379	1	HUVEC_d100
CEBPB	0.298937	-0.246888	0.422	0.443	1	HUVEC_d100
ALG2	0.299144	-0.0957708	0.319	0.372	1	HUVEC_d100
GALK1	0.299244	0.0823939	0.284	0.239	1	HUVEC_d100
CIAO2A	0.299297	-0.0704858	0.474	0.528	1	HUVEC_d100
PPP3CA	0.299369	-0.0884707	0.25	0.304	1	HUVEC_d100
ENDOG	0.299499	-0.0822867	0.172	0.217	1	HUVEC_d100
FAM181B	0.299894	0.0452603	0.388	0.34	1	HUVEC_d100
NDUFA13	0.299924	0.00418487	0.957	0.968	1	HUVEC_d100
PRKD3	0.300137	-0.0776135	0.095	0.129	1	HUVEC_d100
CASTOR1	0.300195	0.111913	0.259	0.217	1	HUVEC_d100
AP5Z1	0.300264	0.0897629	0.276	0.233	1	HUVEC_d100
CREB5	0.300313	-0.0779546	0.241	0.291	1	HUVEC_d100
STMN4	0.300689	-0.223948	0.517	0.566	1	HUVEC_d100
AGO1	0.300724	-0.0418452	0.086	0.123	1	HUVEC_d100
CLUH	0.301095	0.0435324	0.121	0.087	1	HUVEC_d100
RNF187	0.301219	-0.131148	0.897	0.906	1	HUVEC_d100
FLCN	0.301271	-0.0459496	0.31	0.375	1	HUVEC_d100
DMAC2L	0.301445	0.0700331	0.379	0.33	1	HUVEC_d100
SEPTIN8	0.301669	0.0460256	0.121	0.087	1	HUVEC_d100
CHRM3-AS2	0.301677	-0.055071	0.086	0.123	1	HUVEC_d100
CFAP53	0.301687	0.0515058	0.129	0.094	1	HUVEC_d100
C5orf15	0.301698	-0.0919132	0.483	0.534	1	HUVEC_d100
GRIN2A	0.301707	0.0625749	0.164	0.126	1	HUVEC_d100
GPNMB	0.301824	-0.287373	0.5	0.502	1	HUVEC_d100
ZNF621	0.301955	-0.0751366	0.103	0.139	1	HUVEC_d100
CCNK	0.302041	-0.0865916	0.172	0.214	1	HUVEC_d100
TRIM27	0.302124	0.106984	0.397	0.356	1	HUVEC_d100
CBX3	0.302345	-0.0991202	0.75	0.799	1	HUVEC_d100
NRDE2	0.302385	0.0253202	0.241	0.191	1	HUVEC_d100
MIA2	0.302413	0.0899061	0.362	0.317	1	HUVEC_d100
CTBP1	0.302562	0.095211	0.276	0.236	1	HUVEC_d100
SNX2	0.302611	-0.0602314	0.603	0.68	1	HUVEC_d100
LINC00632	0.302814	0.0478906	0.802	0.761	1	HUVEC_d100
THAP10	0.302974	0.0670316	0.172	0.133	1	HUVEC_d100
PLEKHA1	0.302998	0.0524155	0.293	0.243	1	HUVEC_d100
TUT4	0.303	-0.0737307	0.328	0.382	1	HUVEC_d100
CGRRF1	0.303026	0.0714963	0.483	0.421	1	HUVEC_d100
TSEN2	0.30318	0.0629848	0.172	0.133	1	HUVEC_d100
RGCC	0.303317	0.212102	0.388	0.353	1	HUVEC_d100
ABL2	0.303451	-0.082373	0.103	0.139	1	HUVEC_d100
TERF1	0.303469	0.0665596	0.5	0.434	1	HUVEC_d100
ZNF738	0.30366	0.105174	0.19	0.152	1	HUVEC_d100
HTR2A	0.303874	-0.0809133	0.086	0.12	1	HUVEC_d100
DDIT4L	0.30389	0.16837	0.267	0.223	1	HUVEC_d100
FAM27C	0.303891	0.0349704	0.19	0.146	1	HUVEC_d100
GALNT18	0.303938	-0.0940017	0.259	0.307	1	HUVEC_d100
CLIP1	0.30413	-0.11049	0.241	0.291	1	HUVEC_d100
ANKRD54	0.304149	0.0171811	0.284	0.227	1	HUVEC_d100
CHIC2	0.304278	0.0448859	0.233	0.184	1	HUVEC_d100
HEY2	0.304295	0.0172217	0.595	0.508	1	HUVEC_d100
RNF214	0.30469	0.0673741	0.19	0.149	1	HUVEC_d100
NDUFAF2	0.304694	-0.101976	0.267	0.32	1	HUVEC_d100
ENOPH1	0.304912	-0.0826712	0.741	0.786	1	HUVEC_d100
PANTR1	0.305209	0.0211646	0.586	0.498	1	HUVEC_d100
LYRM9	0.305417	0.0387372	0.405	0.333	1	HUVEC_d100
SNX17	0.305567	-0.098417	0.612	0.66	1	HUVEC_d100
TRIB1	0.305733	-0.0439304	0.103	0.142	1	HUVEC_d100
MT2A	0.305808	-0.118117	0.879	0.896	1	HUVEC_d100
MRPL33	0.30589	0.0565842	0.681	0.657	1	HUVEC_d100
MTFP1	0.30593	-0.0414199	0.293	0.356	1	HUVEC_d100
CLIP3	0.305999	-0.0696865	0.147	0.188	1	HUVEC_d100
TMEM43	0.30603	-0.115014	0.31	0.359	1	HUVEC_d100
LYST	0.306119	-0.0585864	0.069	0.1	1	HUVEC_d100
BACH1	0.306119	-0.0585864	0.069	0.1	1	HUVEC_d100
IMP4	0.30641	0.119035	0.491	0.456	1	HUVEC_d100
USP8	0.306608	-0.11038	0.483	0.515	1	HUVEC_d100
AC097376.3	0.306638	-0.0985279	0.328	0.375	1	HUVEC_d100
WEE1	0.306855	0.0412807	0.198	0.155	1	HUVEC_d100
B4GALT3	0.306887	0.0757097	0.31	0.265	1	HUVEC_d100
AC133552.5	0.30694	0.0701803	0.129	0.097	1	HUVEC_d100
CDK4	0.307019	0.122251	0.75	0.741	1	HUVEC_d100
AC091271.1	0.307297	0.0392178	0.284	0.23	1	HUVEC_d100
RITA1	0.307303	-0.0653521	0.181	0.227	1	HUVEC_d100
HIPK2	0.307421	-0.0872853	0.224	0.275	1	HUVEC_d100
PRDM2	0.307519	-0.0741833	0.147	0.188	1	HUVEC_d100
EHBP1	0.307549	0.0554345	0.19	0.149	1	HUVEC_d100
TMEM8A	0.307597	0.030866	0.155	0.117	1	HUVEC_d100
UBXN2B	0.307716	-0.0388151	0.086	0.123	1	HUVEC_d100
APP	0.307759	-0.135159	0.948	0.971	1	HUVEC_d100
FIRRE	0.307779	0.0927928	0.448	0.392	1	HUVEC_d100
TGIF1	0.307864	-0.336074	0.534	0.56	1	HUVEC_d100
PLSCR4	0.307996	0.0822761	0.25	0.21	1	HUVEC_d100
ELAVL3	0.308041	-0.103093	0.543	0.592	1	HUVEC_d100
IKBIP	0.308092	0.0863173	0.319	0.265	1	HUVEC_d100
USP7	0.308164	-0.0735667	0.095	0.129	1	HUVEC_d100
MSN	0.308168	-0.112707	0.319	0.362	1	HUVEC_d100
ADH5	0.308332	-0.0948592	0.871	0.887	1	HUVEC_d100
RHOU	0.308386	0.121716	0.172	0.136	1	HUVEC_d100
ADD2	0.308574	-0.0686697	0.078	0.11	1	HUVEC_d100
JPX	0.308656	-0.0892947	0.733	0.803	1	HUVEC_d100
TSPAN7	0.308725	-0.186747	0.612	0.638	1	HUVEC_d100
ANKRD13D	0.308874	0.0514765	0.19	0.149	1	HUVEC_d100
C18orf25	0.308987	-0.0223739	0.086	0.123	1	HUVEC_d100
MTCH2	0.309129	0.0503162	0.655	0.595	1	HUVEC_d100
MAGED2	0.309422	-0.111609	0.974	0.987	1	HUVEC_d100
AL121944.1	0.309508	0.0503313	0.164	0.126	1	HUVEC_d100
MRPL20	0.309641	0.0491706	0.819	0.773	1	HUVEC_d100
L2HGDH	0.309967	-0.0398836	0.103	0.142	1	HUVEC_d100
CISD3	0.309972	0.0407794	0.147	0.11	1	HUVEC_d100
HES6	0.310095	-0.205428	0.198	0.233	1	HUVEC_d100
PBRM1	0.310152	-0.0929471	0.241	0.288	1	HUVEC_d100
C2orf72	0.310196	-0.0695085	0.086	0.12	1	HUVEC_d100
ZRANB1	0.310227	-0.0676447	0.207	0.252	1	HUVEC_d100
GAS6	0.310565	0.0639903	0.5	0.424	1	HUVEC_d100
TRUB2	0.310582	0.0570905	0.422	0.366	1	HUVEC_d100
AC100810.1	0.311091	-0.105138	0.397	0.434	1	HUVEC_d100
ACTA2	0.31124	0.0710898	0.147	0.11	1	HUVEC_d100
XRCC4	0.311262	-0.0802557	0.147	0.188	1	HUVEC_d100
SRPK1	0.311348	0.055697	0.267	0.22	1	HUVEC_d100
TXNDC16	0.311393	0.0853399	0.155	0.12	1	HUVEC_d100
ARHGAP5	0.311417	-0.13307	0.491	0.515	1	HUVEC_d100
ZNF827	0.311445	-0.0412241	0.155	0.201	1	HUVEC_d100
THOP1	0.311728	-0.0966068	0.224	0.262	1	HUVEC_d100
WBP11	0.311731	0.0928966	0.517	0.482	1	HUVEC_d100
JAK1	0.31189	-0.0575243	0.259	0.32	1	HUVEC_d100
ZMYM4	0.311979	-0.062617	0.138	0.178	1	HUVEC_d100
MFSD4B	0.312031	0.0486073	0.172	0.133	1	HUVEC_d100
FEZF1	0.312033	-0.134248	0.25	0.294	1	HUVEC_d100
PSMB7	0.312102	-0.12336	0.819	0.838	1	HUVEC_d100
CENPH	0.312144	-0.0595255	0.069	0.1	1	HUVEC_d100
C5orf49	0.312176	0.0897173	0.25	0.21	1	HUVEC_d100
OXSR1	0.312227	-0.0613577	0.095	0.129	1	HUVEC_d100
PPP2R3A	0.312227	-0.0613577	0.095	0.129	1	HUVEC_d100
DIP2B	0.312259	-0.0872116	0.172	0.217	1	HUVEC_d100
RPLP2	0.312394	0.117265	0.991	1	1	HUVEC_d100
SUMF1	0.312527	0.0710898	0.172	0.136	1	HUVEC_d100
ZNF93	0.312573	0.0608104	0.103	0.074	1	HUVEC_d100
TOPBP1	0.31277	-0.0501742	0.069	0.1	1	HUVEC_d100
RPL30	0.312989	0.143834	1	0.994	1	HUVEC_d100
ETFA	0.313051	0.0669683	0.638	0.579	1	HUVEC_d100
MCM3AP-AS1	0.313154	-0.0553619	0.078	0.11	1	HUVEC_d100
VPS26A	0.313268	-0.107894	0.491	0.511	1	HUVEC_d100
HNRNPF	0.313544	-0.126829	0.819	0.845	1	HUVEC_d100
ARMC5	0.313679	0.0533065	0.138	0.104	1	HUVEC_d100
PRKAB1	0.313864	0.100432	0.31	0.269	1	HUVEC_d100
EXOC1	0.314021	-0.0952909	0.31	0.353	1	HUVEC_d100
HSF4	0.314076	-0.0711457	0.103	0.139	1	HUVEC_d100
UCK1	0.314086	0.0833334	0.388	0.34	1	HUVEC_d100
GTF2H2C	0.314095	-0.0772005	0.164	0.207	1	HUVEC_d100
ZMAT4	0.314239	-0.103702	0.181	0.22	1	HUVEC_d100
LZTS2	0.314316	-0.0595876	0.147	0.188	1	HUVEC_d100
ACO2	0.314502	-0.0205876	0.793	0.871	1	HUVEC_d100
MINPP1	0.314577	0.0433704	0.319	0.262	1	HUVEC_d100
COG3	0.31464	0.0358114	0.121	0.087	1	HUVEC_d100
MTHFSD	0.314806	-0.0631307	0.103	0.139	1	HUVEC_d100
GPATCH4	0.315298	0.0024576	0.103	0.142	1	HUVEC_d100
AC097359.2	0.315511	0.00613893	0.19	0.146	1	HUVEC_d100
FTSJ1	0.315627	-0.0545399	0.155	0.197	1	HUVEC_d100
CNOT7	0.315907	-0.0350795	0.543	0.576	1	HUVEC_d100
SH3PXD2B	0.315925	0.0456177	0.164	0.126	1	HUVEC_d100
SNRPD1	0.316254	-0.0821379	0.707	0.738	1	HUVEC_d100
B3GNT5	0.316439	-0.0648476	0.112	0.149	1	HUVEC_d100
SNX19	0.316455	0.0366277	0.147	0.11	1	HUVEC_d100
ATP5MG	0.316459	0.00900273	0.991	0.987	1	HUVEC_d100
RNF126	0.316564	0.0452603	0.448	0.385	1	HUVEC_d100
NAT9	0.316741	0.0477095	0.388	0.327	1	HUVEC_d100
PRPS2	0.316774	-0.0511862	0.078	0.11	1	HUVEC_d100
DUSP3	0.316814	-0.0285884	0.224	0.278	1	HUVEC_d100
G6PD	0.316935	0.161188	0.319	0.294	1	HUVEC_d100
CTSL	0.317049	0.0771646	0.819	0.773	1	HUVEC_d100
ASB6	0.317103	0.0492882	0.233	0.188	1	HUVEC_d100
LSM5	0.317114	-0.110939	0.595	0.625	1	HUVEC_d100
USB1	0.31757	0.0737549	0.198	0.159	1	HUVEC_d100
KIFC3	0.317604	0.0727223	0.147	0.113	1	HUVEC_d100
NSF	0.317796	0.0525598	0.216	0.172	1	HUVEC_d100
ERGIC2	0.317865	0.102461	0.578	0.521	1	HUVEC_d100
JAGN1	0.317881	0.0803557	0.56	0.508	1	HUVEC_d100
TUBG1	0.317888	0.107856	0.371	0.33	1	HUVEC_d100
BCAS4	0.317989	0.0899429	0.388	0.356	1	HUVEC_d100
RBM19	0.318024	-0.0347223	0.086	0.123	1	HUVEC_d100
FBXO4	0.318337	0.0817729	0.224	0.184	1	HUVEC_d100
NEU1	0.318416	0.0798246	0.698	0.634	1	HUVEC_d100
TECPR2	0.318555	0.0341665	0.181	0.139	1	HUVEC_d100
EPB41L5	0.318564	0.0588877	0.103	0.074	1	HUVEC_d100
ZNF785	0.318594	-0.0617601	0.112	0.149	1	HUVEC_d100
NIP7	0.318691	0.0514038	0.328	0.275	1	HUVEC_d100
THAP4	0.31878	-0.0776983	0.207	0.249	1	HUVEC_d100
NUFIP1	0.319014	-0.0604492	0.198	0.246	1	HUVEC_d100
PNMA6A	0.319043	0.115666	0.362	0.327	1	HUVEC_d100
ATP6V1B2	0.319175	0.0481147	0.56	0.489	1	HUVEC_d100
SLC41A1	0.319331	0.0580014	0.155	0.12	1	HUVEC_d100
ATG9A	0.319334	-0.0410838	0.276	0.33	1	HUVEC_d100
AP2A2	0.319425	0.0584456	0.543	0.482	1	HUVEC_d100
PLEKHO1	0.319504	0.0724451	0.207	0.165	1	HUVEC_d100
EXOC2	0.319507	-0.0417126	0.069	0.1	1	HUVEC_d100
BRF2	0.319509	-0.0962447	0.302	0.356	1	HUVEC_d100
NCL	0.319542	0.0211646	0.914	0.9	1	HUVEC_d100
VEGFB	0.319574	0.0573382	0.25	0.207	1	HUVEC_d100
RAB13	0.319657	0.0601452	0.431	0.385	1	HUVEC_d100
RGS14	0.319834	0.0422262	0.172	0.133	1	HUVEC_d100
VAMP7	0.319955	-0.0600339	0.172	0.217	1	HUVEC_d100
AMMECR1	0.32007	0.0648176	0.172	0.136	1	HUVEC_d100
TENT5B	0.320134	0.0515058	0.138	0.104	1	HUVEC_d100
TRMT61A	0.320194	-0.0809682	0.233	0.278	1	HUVEC_d100
ACTR8	0.320656	0.0371769	0.259	0.207	1	HUVEC_d100
NMNAT3	0.320689	0.0349704	0.224	0.178	1	HUVEC_d100
EIF2S1	0.321095	-0.0466019	0.422	0.498	1	HUVEC_d100
AL133453.1	0.321516	-0.0829438	0.164	0.204	1	HUVEC_d100
YIPF4	0.321884	-0.106046	0.526	0.557	1	HUVEC_d100
HOOK3	0.32198	-0.0759028	0.267	0.317	1	HUVEC_d100
SLC35A1	0.322062	0.0546886	0.362	0.307	1	HUVEC_d100
DPP8	0.322189	0.0371062	0.293	0.236	1	HUVEC_d100
NDUFAF6	0.322502	0.0692438	0.276	0.23	1	HUVEC_d100
ACYP1	0.322607	-0.0842293	0.181	0.223	1	HUVEC_d100
STUB1	0.322647	0.0598451	0.716	0.67	1	HUVEC_d100
NECAB3	0.322801	0.0290242	0.259	0.207	1	HUVEC_d100
CASK	0.323451	0.0915539	0.259	0.217	1	HUVEC_d100
UGGT1	0.323542	-0.0480299	0.078	0.11	1	HUVEC_d100
TOX3	0.323542	-0.0480299	0.078	0.11	1	HUVEC_d100
TDRD3	0.323633	0.0187645	0.216	0.168	1	HUVEC_d100
CDC42BPA	0.323787	-0.0905064	0.336	0.379	1	HUVEC_d100
ARSD	0.323809	0.054925	0.181	0.142	1	HUVEC_d100
TRMT10B	0.323925	-0.0459496	0.129	0.172	1	HUVEC_d100
SRSF6	0.323955	-0.0197792	0.328	0.369	1	HUVEC_d100
LRRC58	0.323996	0.0798246	0.466	0.414	1	HUVEC_d100
BRD3OS	0.324045	0.0613217	0.362	0.314	1	HUVEC_d100
KDM4A	0.324857	0.050912	0.181	0.142	1	HUVEC_d100
UAP1	0.324929	0.0614043	0.319	0.272	1	HUVEC_d100
WDR59	0.32502	-0.0477956	0.181	0.23	1	HUVEC_d100
SAV1	0.325073	0.0648719	0.216	0.175	1	HUVEC_d100
BOLA1	0.325079	0.041111	0.345	0.282	1	HUVEC_d100
SNAPC5	0.325097	-0.0781767	0.31	0.366	1	HUVEC_d100
IVD	0.325266	0.0743135	0.431	0.379	1	HUVEC_d100
AMFR	0.325439	-0.10062	0.276	0.314	1	HUVEC_d100
FANCF	0.325563	0.0448374	0.302	0.249	1	HUVEC_d100
PHYKPL	0.325768	0.0757097	0.319	0.272	1	HUVEC_d100
GALK2	0.326165	-0.0362344	0.216	0.269	1	HUVEC_d100
FOXN2	0.326173	-0.0385862	0.069	0.1	1	HUVEC_d100
INO80D	0.326199	-0.0490444	0.086	0.12	1	HUVEC_d100
C11orf74	0.326385	0.095077	0.31	0.272	1	HUVEC_d100
NMT2	0.326414	-0.0779064	0.164	0.204	1	HUVEC_d100
TOP2B	0.326451	-0.0655784	0.216	0.262	1	HUVEC_d100
WASHC4	0.326591	0.0335925	0.328	0.272	1	HUVEC_d100
FKBP2	0.326872	0.0525598	0.216	0.175	1	HUVEC_d100
DBP	0.326987	-0.104677	0.44	0.495	1	HUVEC_d100
TIMM10B	0.327028	0.0598451	0.319	0.272	1	HUVEC_d100
A2M-AS1	0.327155	-0.0853238	0.181	0.22	1	HUVEC_d100
C21orf62	0.327213	-0.0791164	0.543	0.434	1	HUVEC_d100
STUM	0.327246	-0.0438663	0.078	0.11	1	HUVEC_d100
MELTF-AS1	0.327246	-0.0438663	0.078	0.11	1	HUVEC_d100
KCTD11	0.327246	0.0607479	0.172	0.136	1	HUVEC_d100
PGS1	0.327254	-0.0565968	0.147	0.188	1	HUVEC_d100
CDK10	0.327468	0.0936313	0.147	0.113	1	HUVEC_d100
MTSS2	0.327605	-0.0500423	0.095	0.129	1	HUVEC_d100
SBK1	0.327642	0.0588877	0.103	0.074	1	HUVEC_d100
PCBD1	0.327906	0.092704	0.586	0.55	1	HUVEC_d100
PATL1	0.327915	-0.0527342	0.147	0.188	1	HUVEC_d100
AC009113.1	0.327992	-0.0510241	0.103	0.139	1	HUVEC_d100
MANBAL	0.328077	0.0610125	0.526	0.469	1	HUVEC_d100
KLF3-AS1	0.328433	-0.080572	0.129	0.165	1	HUVEC_d100
ZNF223	0.328439	0.0453309	0.103	0.074	1	HUVEC_d100
IK	0.328815	-0.115512	0.569	0.595	1	HUVEC_d100
KIF13A	0.3289	0.041005	0.103	0.074	1	HUVEC_d100
ZFHX3	0.328967	0.0349704	0.112	0.081	1	HUVEC_d100
CC2D1B	0.329099	0.0299726	0.147	0.11	1	HUVEC_d100
KLHDC3	0.329139	-0.0414642	0.466	0.54	1	HUVEC_d100
MSI1	0.329257	-0.081595	0.207	0.252	1	HUVEC_d100
CREB3	0.329318	-0.0492745	0.414	0.489	1	HUVEC_d100
ZFP1	0.329319	-0.0842293	0.198	0.239	1	HUVEC_d100
NUDCD1	0.329336	0.0255564	0.198	0.155	1	HUVEC_d100
GLIS2	0.32941	-0.0396906	0.069	0.1	1	HUVEC_d100
TUBGCP5	0.329548	-0.0696009	0.138	0.175	1	HUVEC_d100
EDEM3	0.330176	-0.0449165	0.086	0.12	1	HUVEC_d100
N4BP1	0.330176	-0.0449165	0.086	0.12	1	HUVEC_d100
ZNF875	0.330323	0.0240703	0.216	0.168	1	HUVEC_d100
PPA2	0.330475	0.0454781	0.664	0.592	1	HUVEC_d100
CNOT3	0.330544	0.0768324	0.276	0.23	1	HUVEC_d100
RPS6KA2	0.330547	-0.0727023	0.138	0.175	1	HUVEC_d100
CCNY	0.330593	0.0531875	0.198	0.159	1	HUVEC_d100
TTC37	0.330606	-0.0549947	0.284	0.333	1	HUVEC_d100
ZNF606	0.33072	0.10114	0.224	0.188	1	HUVEC_d100
YPEL1	0.330834	-0.0735053	0.129	0.165	1	HUVEC_d100
SAFB2	0.330924	-0.0641674	0.397	0.447	1	HUVEC_d100
MXRA8	0.330947	0.062153	0.147	0.113	1	HUVEC_d100
PARL	0.331031	0.114886	0.405	0.372	1	HUVEC_d100
PTOV1	0.331365	0.0697934	0.836	0.767	1	HUVEC_d100
UBE2L6	0.331442	0.0969573	0.474	0.434	1	HUVEC_d100
VPS35L	0.331495	-0.0752652	0.267	0.311	1	HUVEC_d100
RNPEP	0.33162	0.0463247	0.293	0.243	1	HUVEC_d100
PDZRN3	0.331803	0.0149327	0.198	0.155	1	HUVEC_d100
SGIP1	0.331893	-0.0636516	0.293	0.337	1	HUVEC_d100
HACD2	0.331939	-0.0547975	0.121	0.159	1	HUVEC_d100
DCTN5	0.331954	-0.0405496	0.198	0.246	1	HUVEC_d100
TMEM258	0.33203	0.0574966	0.897	0.88	1	HUVEC_d100
PLEKHJ1	0.332102	0.118497	0.526	0.495	1	HUVEC_d100
ZDHHC21	0.332136	-0.0565968	0.138	0.178	1	HUVEC_d100
IQGAP2	0.332154	0.0461771	0.345	0.291	1	HUVEC_d100
UHRF2	0.332233	-0.0479659	0.112	0.149	1	HUVEC_d100
MACROD1	0.332279	0.0271509	0.405	0.35	1	HUVEC_d100
SAFB	0.332285	-0.0961471	0.422	0.463	1	HUVEC_d100
TMEM70	0.332614	-0.108327	0.388	0.421	1	HUVEC_d100
TTPAL	0.33278	-0.0711756	0.147	0.184	1	HUVEC_d100
TRIM37	0.332792	-0.079688	0.216	0.259	1	HUVEC_d100
C1orf198	0.332995	-0.125384	0.319	0.35	1	HUVEC_d100
NCBP2AS2	0.333204	0.125981	0.534	0.521	1	HUVEC_d100
SSR4	0.3333	0.103717	0.819	0.793	1	HUVEC_d100
AVEN	0.333436	0.0384426	0.103	0.074	1	HUVEC_d100
URM1	0.333485	-0.118238	0.422	0.466	1	HUVEC_d100
CDIP1	0.333541	-0.0748721	0.466	0.518	1	HUVEC_d100
TSTD2	0.333614	-0.0727312	0.129	0.165	1	HUVEC_d100
MBD3	0.333896	-0.074358	0.103	0.136	1	HUVEC_d100
MICU3	0.333998	0.0589493	0.172	0.136	1	HUVEC_d100
ELMOD3	0.33415	-0.0866914	0.224	0.265	1	HUVEC_d100
SMIM8	0.334226	-0.0560033	0.267	0.32	1	HUVEC_d100
SMARCA4	0.334312	0.0365126	0.569	0.511	1	HUVEC_d100
ZNF280B	0.334356	-0.062617	0.129	0.165	1	HUVEC_d100
KIN	0.334369	0.0548511	0.319	0.265	1	HUVEC_d100
YIF1A	0.334966	0.0706752	0.776	0.738	1	HUVEC_d100
SMARCAD1	0.335113	-0.04895	0.112	0.149	1	HUVEC_d100
OTUD4	0.335364	0.0332771	0.112	0.081	1	HUVEC_d100
DANCR	0.335512	0.0960931	0.431	0.375	1	HUVEC_d100
OSBPL5	0.335518	-0.0355028	0.069	0.1	1	HUVEC_d100
TEX9	0.335549	0.0620097	0.207	0.168	1	HUVEC_d100
GALM	0.33599	0.046111	0.259	0.21	1	HUVEC_d100
PGM5P4-AS1	0.336025	-0.02575	0.129	0.097	1	HUVEC_d100
VCPKMT	0.336102	-0.0418452	0.095	0.129	1	HUVEC_d100
TPRG1L	0.336203	-0.0749072	0.181	0.22	1	HUVEC_d100
ATP6V0B	0.3366	0.0709647	0.922	0.916	1	HUVEC_d100
PPP1R10	0.336688	0.147017	0.31	0.272	1	HUVEC_d100
ADSSL1	0.336746	0.0537171	0.198	0.159	1	HUVEC_d100
TBC1D16	0.336749	0.0744579	0.241	0.204	1	HUVEC_d100
EPCAM	0.336843	0.0980526	0.345	0.298	1	HUVEC_d100
HIST3H2A	0.33708	-0.194939	0.345	0.392	1	HUVEC_d100
MLH3	0.337215	0.0828367	0.31	0.269	1	HUVEC_d100
MTMR1	0.337441	0.0569967	0.121	0.091	1	HUVEC_d100
BTG1	0.337592	-0.264008	0.974	0.961	1	HUVEC_d100
SPATA13	0.3377	0.046111	0.259	0.214	1	HUVEC_d100
SUCO	0.337703	-0.0849226	0.31	0.359	1	HUVEC_d100
CYC1	0.337715	0.0729383	0.905	0.851	1	HUVEC_d100
MYL12A	0.337732	0.0616167	0.647	0.576	1	HUVEC_d100
ZMAT5	0.3378	0.058094	0.405	0.356	1	HUVEC_d100
WNK1	0.337935	-0.0818433	0.328	0.379	1	HUVEC_d100
BUD31	0.337952	0.0436876	0.853	0.803	1	HUVEC_d100
COPG1	0.338195	0.048759	0.431	0.369	1	HUVEC_d100
PCNP	0.338332	-0.0814362	0.81	0.764	1	HUVEC_d100
BBS4	0.338494	0.0883515	0.388	0.356	1	HUVEC_d100
SLC5A3	0.338529	0.0963443	0.362	0.32	1	HUVEC_d100
FUBP3	0.338559	-0.0937492	0.44	0.482	1	HUVEC_d100
GOLGB1	0.338781	0.0349704	0.328	0.278	1	HUVEC_d100
SERINC5	0.339043	0.0988773	0.707	0.621	1	HUVEC_d100
AC003102.1	0.339099	0.0341037	0.103	0.074	1	HUVEC_d100
AARS	0.339246	-0.196934	0.466	0.472	1	HUVEC_d100
ERBB2	0.339341	-0.0343305	0.129	0.172	1	HUVEC_d100
BARD1	0.339464	-0.0469066	0.129	0.168	1	HUVEC_d100
HIST1H4C	0.339473	0.365021	0.655	0.631	1	HUVEC_d100
AC090204.1	0.339701	-0.033318	0.198	0.246	1	HUVEC_d100
CFLAR	0.339759	0.0422262	0.181	0.142	1	HUVEC_d100
MRPL14	0.340023	0.0759441	0.612	0.563	1	HUVEC_d100
RRP1B	0.340216	-0.0786017	0.19	0.23	1	HUVEC_d100
SERPING1	0.340256	0.0492882	0.224	0.181	1	HUVEC_d100
TRMT1L	0.340315	-0.0420869	0.138	0.178	1	HUVEC_d100
SUMO3	0.340361	-0.105546	0.422	0.476	1	HUVEC_d100
NLRX1	0.340575	-0.0735667	0.095	0.126	1	HUVEC_d100
RXRB	0.340638	-0.070753	0.328	0.385	1	HUVEC_d100
SLC6A15	0.340663	-0.121898	0.224	0.262	1	HUVEC_d100
DCUN1D1	0.340677	-0.0620293	0.207	0.252	1	HUVEC_d100
CRYZ	0.340848	-0.0498019	0.147	0.188	1	HUVEC_d100
HELZ	0.340948	-0.0298193	0.155	0.197	1	HUVEC_d100
DUSP18	0.341235	-0.0449777	0.129	0.168	1	HUVEC_d100
TMPO	0.341318	0.0856774	0.19	0.155	1	HUVEC_d100
ADAMTS6	0.341483	0.0211646	0.155	0.12	1	HUVEC_d100
PLXNB2	0.341488	-0.0822867	0.181	0.22	1	HUVEC_d100
TIMM8A	0.34161	0.0349704	0.267	0.217	1	HUVEC_d100
UQCRH	0.341648	0.0311208	0.905	0.9	1	HUVEC_d100
PKIG	0.341821	-0.0613796	0.379	0.456	1	HUVEC_d100
TUBE1	0.341943	-0.0469354	0.121	0.159	1	HUVEC_d100
LHPP	0.342015	-0.0719448	0.198	0.243	1	HUVEC_d100
MSI2	0.342094	-0.0799082	0.586	0.647	1	HUVEC_d100
USP39	0.342117	-0.0557306	0.216	0.262	1	HUVEC_d100
RBL2	0.34233	-0.063996	0.121	0.155	1	HUVEC_d100
ZBTB8OS	0.342385	-0.0901345	0.25	0.294	1	HUVEC_d100
TRIM69	0.342748	0.0756124	0.379	0.343	1	HUVEC_d100
METTL21A	0.342752	-0.0705971	0.25	0.298	1	HUVEC_d100
MED16	0.34293	0.0378747	0.284	0.236	1	HUVEC_d100
HSDL1	0.342956	-0.0983141	0.397	0.437	1	HUVEC_d100
ACSS1	0.34302	0.100817	0.543	0.492	1	HUVEC_d100
POLG	0.343071	-0.0703337	0.103	0.136	1	HUVEC_d100
TRIM33	0.343097	0.014592	0.241	0.191	1	HUVEC_d100
TARDBP	0.343233	-0.140658	0.5	0.508	1	HUVEC_d100
STAU1	0.343398	-0.0665109	0.405	0.46	1	HUVEC_d100
AK2	0.343435	0.0806773	0.405	0.359	1	HUVEC_d100
PARP16	0.343537	0.0375141	0.129	0.097	1	HUVEC_d100
ECEL1	0.34359	0.0557378	0.129	0.172	1	HUVEC_d100
SREBF1	0.343945	-0.0449481	0.112	0.149	1	HUVEC_d100
RNF168	0.344016	-0.053644	0.138	0.178	1	HUVEC_d100
DIS3L2	0.344166	-0.0859624	0.172	0.21	1	HUVEC_d100
SLC35G2	0.34417	-0.0959577	0.414	0.437	1	HUVEC_d100
TYMS	0.344237	-0.0127827	0.129	0.165	1	HUVEC_d100
ACOX3	0.344518	-0.0398836	0.103	0.139	1	HUVEC_d100
HERC1	0.344704	0.0211646	0.164	0.126	1	HUVEC_d100
NBPF1	0.344745	-0.0616765	0.181	0.223	1	HUVEC_d100
NONO	0.345004	-0.105628	0.681	0.712	1	HUVEC_d100
SIAH1	0.345078	-0.134006	0.25	0.288	1	HUVEC_d100
TRAF5	0.345149	-0.0459496	0.164	0.207	1	HUVEC_d100
CSNK1G3	0.345198	0.0744579	0.241	0.197	1	HUVEC_d100
MAP4K3	0.345321	-0.0631307	0.112	0.146	1	HUVEC_d100
CYP27A1	0.345371	0.0932623	0.328	0.288	1	HUVEC_d100
C12orf29	0.345428	0.0931668	0.379	0.337	1	HUVEC_d100
DARS2	0.345577	-0.0282858	0.078	0.11	1	HUVEC_d100
RPLP1	0.345603	0.0276844	1	1	1	HUVEC_d100
FBXW2	0.345728	0.0611001	0.241	0.201	1	HUVEC_d100
SLC4A7	0.345856	-0.0719448	0.078	0.107	1	HUVEC_d100
MVP	0.345856	-0.0801653	0.078	0.107	1	HUVEC_d100
AL356599.1	0.34594	-0.0329606	0.172	0.217	1	HUVEC_d100
AC004816.1	0.345962	-0.0645653	0.086	0.117	1	HUVEC_d100
CUL3	0.346188	0.0533576	0.319	0.265	1	HUVEC_d100
PRR7	0.346245	-0.0467075	0.31	0.375	1	HUVEC_d100
SF3B6	0.346449	0.0750985	0.914	0.851	1	HUVEC_d100
ATP6V0C	0.34646	0.0387794	0.983	0.971	1	HUVEC_d100
PI15	0.346666	-0.0759028	0.078	0.107	1	HUVEC_d100
REX1BD	0.346883	-0.0569686	0.586	0.654	1	HUVEC_d100
UBA5	0.346913	0.0616697	0.345	0.294	1	HUVEC_d100
BOLA3	0.347011	0.0818605	0.379	0.337	1	HUVEC_d100
SLC37A3	0.34707	0.0464967	0.233	0.191	1	HUVEC_d100
CADM4	0.347096	0.0483964	0.414	0.359	1	HUVEC_d100
UGCG	0.347179	0.0390865	0.155	0.12	1	HUVEC_d100
PLEKHB1	0.347218	-0.0485529	0.19	0.236	1	HUVEC_d100
PSMB5	0.347375	0.0816385	0.948	0.906	1	HUVEC_d100
LRRC28	0.347441	-0.0578237	0.121	0.155	1	HUVEC_d100
NAV1	0.347485	-0.040935	0.103	0.139	1	HUVEC_d100
HSPA1B	0.347557	-0.053644	0.233	0.278	1	HUVEC_d100
GGCX	0.347782	0.0820312	0.241	0.197	1	HUVEC_d100
DDX17	0.347792	-0.17148	0.698	0.68	1	HUVEC_d100
ZBTB4	0.347825	-0.0347223	0.095	0.129	1	HUVEC_d100
DDX39B	0.347873	0.0923195	0.897	0.832	1	HUVEC_d100
SFXN3	0.347878	-0.0441518	0.207	0.256	1	HUVEC_d100
UTP25	0.348007	-0.053644	0.164	0.204	1	HUVEC_d100
FAAH	0.348038	0.0566897	0.172	0.136	1	HUVEC_d100
EIF4EBP1	0.348161	-0.0182342	0.397	0.456	1	HUVEC_d100
RBM18	0.348327	0.0932423	0.336	0.294	1	HUVEC_d100
MLF1	0.34833	-0.0965184	0.56	0.608	1	HUVEC_d100
GPC4	0.348432	-0.050593	0.164	0.207	1	HUVEC_d100
F8A1	0.348564	0.0662111	0.302	0.259	1	HUVEC_d100
RDX	0.348985	-0.0890183	0.905	0.883	1	HUVEC_d100
PKNOX1	0.349136	-0.0358254	0.103	0.139	1	HUVEC_d100
MARCKS	0.349656	0.0925885	0.957	0.961	1	HUVEC_d100
CEP78	0.34976	-0.0270906	0.155	0.201	1	HUVEC_d100
CAPG	0.349898	0.050912	0.121	0.091	1	HUVEC_d100
ALG14	0.35015	0.0288182	0.414	0.356	1	HUVEC_d100
NUP88	0.350218	-0.0751366	0.112	0.146	1	HUVEC_d100
GSTZ1	0.350279	0.0652198	0.267	0.227	1	HUVEC_d100
MRPL15	0.350364	0.0567361	0.612	0.557	1	HUVEC_d100
SNIP1	0.350436	-0.019898	0.069	0.1	1	HUVEC_d100
WAC-AS1	0.350606	0.0257995	0.466	0.398	1	HUVEC_d100
TMEM167B	0.350619	-0.101556	0.293	0.33	1	HUVEC_d100
HMCES	0.3511	-0.069766	0.198	0.239	1	HUVEC_d100
COA8	0.351107	-0.131239	0.509	0.537	1	HUVEC_d100
MIDN	0.351128	-0.040065	0.129	0.168	1	HUVEC_d100
MAP7D1	0.351129	0.0732531	0.422	0.379	1	HUVEC_d100
LINC01551	0.351262	0.0652198	0.241	0.201	1	HUVEC_d100
FAM131A	0.35127	0.0519269	0.293	0.246	1	HUVEC_d100
TFAM	0.351571	-0.0526031	0.345	0.408	1	HUVEC_d100
SPTBN1	0.351662	0.0932228	0.345	0.301	1	HUVEC_d100
BCKDHA	0.351681	-0.163618	0.397	0.424	1	HUVEC_d100
EIF3D	0.351758	-0.0792373	0.75	0.809	1	HUVEC_d100
NDUFAF8	0.351991	-0.128124	0.733	0.783	1	HUVEC_d100
LAMTOR5	0.352044	-0.0282643	0.966	0.961	1	HUVEC_d100
IER3	0.352193	0.12568	0.155	0.123	1	HUVEC_d100
ZFP36L2	0.352253	0.0251665	0.647	0.57	1	HUVEC_d100
SLC35A4	0.352362	0.0242907	0.414	0.353	1	HUVEC_d100
BBS7	0.35251	-0.0350613	0.112	0.149	1	HUVEC_d100
UBE2V1	0.352619	-0.0733001	0.741	0.799	1	HUVEC_d100
SSR3	0.352805	0.0767379	0.716	0.693	1	HUVEC_d100
MAP4K5	0.352811	-0.0600052	0.112	0.146	1	HUVEC_d100
FAM104B	0.352888	0.0590034	0.241	0.201	1	HUVEC_d100
NCAPH2	0.353236	0.0357521	0.224	0.181	1	HUVEC_d100
CEP295	0.353332	-0.00858273	0.078	0.11	1	HUVEC_d100
GNAQ	0.353489	-0.0513294	0.198	0.246	1	HUVEC_d100
CACNB4	0.353515	0.0216519	0.198	0.155	1	HUVEC_d100
NEPRO	0.353529	-0.059271	0.224	0.269	1	HUVEC_d100
PSMA6	0.353627	0.0444894	0.879	0.887	1	HUVEC_d100
DNAJB2	0.353748	-0.123386	0.69	0.761	1	HUVEC_d100
RSPH9	0.353831	-0.0572649	0.095	0.126	1	HUVEC_d100
TP53I13	0.354055	0.0944136	0.457	0.43	1	HUVEC_d100
SLC39A3	0.354101	0.115801	0.5	0.466	1	HUVEC_d100
RNF166	0.354143	-0.0741833	0.172	0.21	1	HUVEC_d100
SNRPF	0.354257	0.036733	0.81	0.738	1	HUVEC_d100
ARFIP1	0.354394	-0.0333642	0.25	0.311	1	HUVEC_d100
HOOK2	0.354557	0.0297266	0.371	0.307	1	HUVEC_d100
NTHL1	0.354637	0.0622596	0.284	0.243	1	HUVEC_d100
DTX3	0.354831	-0.10709	0.362	0.401	1	HUVEC_d100
ERCC1	0.355385	0.0349704	0.543	0.492	1	HUVEC_d100
NPTN	0.355414	-0.040065	0.129	0.168	1	HUVEC_d100
FEM1B	0.355464	-0.0667081	0.172	0.21	1	HUVEC_d100
SGMS1	0.35564	-0.0369107	0.103	0.139	1	HUVEC_d100
CETN3	0.355846	0.0260003	0.44	0.385	1	HUVEC_d100
PCYOX1	0.355854	-0.0237854	0.259	0.314	1	HUVEC_d100
NIPAL3	0.355887	0.0417636	0.121	0.091	1	HUVEC_d100
EMC1	0.355944	0.038078	0.198	0.159	1	HUVEC_d100
PABPC1	0.356007	-0.0876706	0.871	0.871	1	HUVEC_d100
ARPP19	0.35602	-0.13844	0.733	0.725	1	HUVEC_d100
APLP2	0.356071	-0.158392	0.819	0.874	1	HUVEC_d100
ASL	0.356314	0.050912	0.224	0.181	1	HUVEC_d100
ARRDC1	0.356371	0.0520256	0.224	0.184	1	HUVEC_d100
IP6K2	0.356384	0.105698	0.595	0.579	1	HUVEC_d100
ZNF620	0.35643	0.0211646	0.103	0.074	1	HUVEC_d100
HRK	0.356451	0.0163347	0.19	0.149	1	HUVEC_d100
COPRS	0.356546	0.130394	0.569	0.557	1	HUVEC_d100
UTP6	0.356553	-0.0978086	0.267	0.304	1	HUVEC_d100
RPN1	0.35659	-0.0963231	0.474	0.498	1	HUVEC_d100
PRPF8	0.356828	0.0713289	0.336	0.291	1	HUVEC_d100
CCNDBP1	0.357055	0.0585655	0.233	0.194	1	HUVEC_d100
RPRD1B	0.35706	0.0648176	0.172	0.139	1	HUVEC_d100
NACC1	0.35709	0.114242	0.147	0.117	1	HUVEC_d100
EBAG9	0.357219	0.109894	0.422	0.398	1	HUVEC_d100
PSMD13	0.357424	-0.0370303	0.534	0.612	1	HUVEC_d100
CX3CL1	0.357495	0.0533065	0.138	0.107	1	HUVEC_d100
SLC44A2	0.357629	0.0967342	0.647	0.618	1	HUVEC_d100
NUDT21	0.357636	-0.0573474	0.224	0.269	1	HUVEC_d100
IPO13	0.358242	-0.0661275	0.198	0.239	1	HUVEC_d100
PDZD8	0.358686	0.0111353	0.302	0.246	1	HUVEC_d100
CDKL2	0.358969	0.0158897	0.284	0.236	1	HUVEC_d100
INO80E	0.359111	0.0710898	0.336	0.294	1	HUVEC_d100
SLC25A44	0.359205	0.060303	0.155	0.123	1	HUVEC_d100
HDAC8	0.359385	-0.0859624	0.198	0.233	1	HUVEC_d100
RAP2B	0.359395	-0.0591065	0.103	0.136	1	HUVEC_d100
MAIP1	0.359553	-0.0761735	0.233	0.272	1	HUVEC_d100
PPARD	0.359753	0.0976199	0.172	0.142	1	HUVEC_d100
ARL1	0.359823	0.0670919	0.655	0.589	1	HUVEC_d100
ANKRA2	0.359848	-0.0794513	0.353	0.405	1	HUVEC_d100
VPS4A	0.359908	0.100065	0.457	0.427	1	HUVEC_d100
AC245297.3	0.359912	-0.0131774	0.302	0.369	1	HUVEC_d100
CRB2	0.359923	0.11017	0.224	0.194	1	HUVEC_d100
EIF2AK1	0.360051	-0.102949	0.466	0.485	1	HUVEC_d100
ZFYVE27	0.360076	-0.0661275	0.198	0.236	1	HUVEC_d100
LOX	0.360131	0.019661	0.112	0.152	1	HUVEC_d100
C17orf58	0.360281	-0.0783711	0.353	0.385	1	HUVEC_d100
KATNA1	0.360435	0.05616	0.267	0.223	1	HUVEC_d100
RIOK2	0.360826	-0.141733	0.259	0.282	1	HUVEC_d100
ZNF148	0.361052	-0.154202	0.5	0.537	1	HUVEC_d100
NUP54	0.361087	-0.0895587	0.284	0.327	1	HUVEC_d100
ILF3	0.361132	-0.10008	0.578	0.599	1	HUVEC_d100
CMTM3	0.361296	0.0363244	0.336	0.285	1	HUVEC_d100
BCAT2	0.361392	-0.11008	0.267	0.304	1	HUVEC_d100
CCDC80	0.361408	0.0186224	0.086	0.12	1	HUVEC_d100
TRAF6	0.361442	-0.0166193	0.095	0.129	1	HUVEC_d100
CSTF2	0.361564	0.0479897	0.164	0.129	1	HUVEC_d100
TCEAL2	0.361613	-0.091821	0.612	0.628	1	HUVEC_d100
ADIPOR1	0.361785	-0.102642	0.414	0.453	1	HUVEC_d100
MAN1A2	0.361955	-0.0694595	0.31	0.35	1	HUVEC_d100
LGALS3BP	0.362118	0.100181	0.776	0.735	1	HUVEC_d100
TIMM13	0.362141	0.0489096	0.845	0.848	1	HUVEC_d100
TRAPPC12	0.362296	0.0305633	0.397	0.343	1	HUVEC_d100
AURKAIP1	0.362409	0.0546704	0.862	0.806	1	HUVEC_d100
GPER1	0.362427	-0.0662982	0.086	0.117	1	HUVEC_d100
AC008969.1	0.362439	0.0390865	0.319	0.269	1	HUVEC_d100
ABITRAM	0.362499	0.0486073	0.172	0.136	1	HUVEC_d100
LDLRAD3	0.36257	-0.0557306	0.207	0.249	1	HUVEC_d100
AUTS2	0.362734	0.120337	0.241	0.207	1	HUVEC_d100
FAR1	0.362796	-0.0519902	0.112	0.146	1	HUVEC_d100
G3BP2	0.363039	-0.121677	0.328	0.359	1	HUVEC_d100
POLD2	0.363631	0.0574461	0.5	0.453	1	HUVEC_d100
SETD5	0.36388	0.129319	0.44	0.414	1	HUVEC_d100
TMEM219	0.363957	-0.0749431	0.466	0.508	1	HUVEC_d100
RPRD1A	0.36403	0.0707493	0.388	0.343	1	HUVEC_d100
SNHG10	0.364289	0.0491187	0.138	0.107	1	HUVEC_d100
ZNF234	0.364388	-0.0390302	0.129	0.165	1	HUVEC_d100
SNHG30	0.364419	0.0719736	0.284	0.243	1	HUVEC_d100
TSSC4	0.364495	0.0743446	0.5	0.453	1	HUVEC_d100
ADIPOR2	0.364496	0.0294714	0.198	0.159	1	HUVEC_d100
TAF6	0.364569	0.109806	0.319	0.282	1	HUVEC_d100
UCHL1	0.364988	-0.0660174	0.94	0.951	1	HUVEC_d100
FRAT2	0.365042	0.0707954	0.147	0.117	1	HUVEC_d100
TULP3	0.36508	-0.0783711	0.207	0.246	1	HUVEC_d100
FTL	0.365131	-0.152614	1	1	1	HUVEC_d100
RNF130	0.36537	0.122632	0.569	0.55	1	HUVEC_d100
UTP4	0.365417	0.0476881	0.241	0.201	1	HUVEC_d100
SIRT3	0.36559	-0.0552274	0.284	0.333	1	HUVEC_d100
ZNF574	0.365596	0.0492076	0.198	0.162	1	HUVEC_d100
NAA38	0.365673	0.0720138	0.621	0.583	1	HUVEC_d100
RNF139	0.365704	-0.132168	0.457	0.476	1	HUVEC_d100
CECR2	0.365808	-0.0479659	0.103	0.136	1	HUVEC_d100
SSR2	0.365811	0.0772326	0.905	0.861	1	HUVEC_d100
BMERB1	0.365895	-0.0501204	0.25	0.298	1	HUVEC_d100
BLOC1S1	0.365907	0.0932828	0.784	0.741	1	HUVEC_d100
HEATR5A	0.36596	0.0662599	0.207	0.172	1	HUVEC_d100
UBE2Z	0.366005	-0.0676447	0.207	0.249	1	HUVEC_d100
LAMP1	0.366012	-0.119486	0.905	0.874	1	HUVEC_d100
PLCD1	0.366022	0.04057	0.19	0.152	1	HUVEC_d100
TNIP2	0.366064	-0.0206138	0.164	0.21	1	HUVEC_d100
AHCY	0.366083	0.0624076	0.457	0.421	1	HUVEC_d100
ZNF787	0.366244	0.0292697	0.172	0.136	1	HUVEC_d100
GOT2	0.366315	0.101739	0.44	0.411	1	HUVEC_d100
DBNDD2	0.36644	-0.0588227	0.198	0.239	1	HUVEC_d100
MAPK7	0.366708	0.0371769	0.259	0.214	1	HUVEC_d100
MAZ	0.36676	0.0534668	0.293	0.249	1	HUVEC_d100
XRCC5	0.366787	-0.0946951	0.871	0.832	1	HUVEC_d100
LINC01003	0.366901	0.0863173	0.293	0.252	1	HUVEC_d100
PRPF3	0.366921	-0.0571478	0.164	0.204	1	HUVEC_d100
ROCK1	0.366939	-0.105892	0.328	0.366	1	HUVEC_d100
TRIM45	0.367031	-0.0498019	0.147	0.184	1	HUVEC_d100
APLN	0.367204	-0.111045	0.112	0.142	1	HUVEC_d100
PIAS1	0.367369	0.0576066	0.336	0.291	1	HUVEC_d100
COPS2	0.367437	-0.0553389	0.371	0.414	1	HUVEC_d100
ATP6V0E1	0.367607	0.0852635	0.966	0.932	1	HUVEC_d100
DOCK7	0.367698	0.0349704	0.259	0.214	1	HUVEC_d100
ABRAXAS1	0.367757	-0.0270906	0.121	0.159	1	HUVEC_d100
TEAD1	0.367866	0.0614967	0.259	0.217	1	HUVEC_d100
LINC00847	0.36802	-0.0307018	0.207	0.256	1	HUVEC_d100
SPATS2L	0.368048	0.0826959	0.905	0.88	1	HUVEC_d100
AP000873.2	0.368313	0.0183441	0.25	0.204	1	HUVEC_d100
HELQ	0.368477	0.0307084	0.121	0.091	1	HUVEC_d100
FAM227A	0.368477	0.0307084	0.121	0.091	1	HUVEC_d100
SETMAR	0.368631	0.0332771	0.121	0.091	1	HUVEC_d100
SNRPA1	0.368687	-0.118608	0.353	0.388	1	HUVEC_d100
DNM1	0.368835	0.04691	0.181	0.146	1	HUVEC_d100
KRCC1	0.368877	0.0450946	0.534	0.463	1	HUVEC_d100
BLVRA	0.368966	0.0915539	0.207	0.172	1	HUVEC_d100
MTHFD1	0.368971	-0.0459496	0.293	0.343	1	HUVEC_d100
TRMT11	0.369062	-0.102768	0.371	0.408	1	HUVEC_d100
ATG3	0.369288	-0.00728208	0.578	0.489	1	HUVEC_d100
BSDC1	0.369303	-0.108327	0.388	0.427	1	HUVEC_d100
ZBTB11-AS1	0.369314	0.0435324	0.112	0.084	1	HUVEC_d100
DDRGK1	0.369402	0.0458917	0.672	0.602	1	HUVEC_d100
MCPH1-AS1	0.369415	-0.0469659	0.103	0.136	1	HUVEC_d100
LIPT2	0.369453	0.0460256	0.112	0.084	1	HUVEC_d100
RRP9	0.369475	0.0216023	0.31	0.259	1	HUVEC_d100
CHMP2B	0.369477	0.0759007	0.638	0.602	1	HUVEC_d100
ZNF441	0.36973	-0.0385862	0.078	0.107	1	HUVEC_d100
RDH11	0.369733	-0.129311	0.759	0.773	1	HUVEC_d100
RBM3	0.369797	0.0897629	0.819	0.761	1	HUVEC_d100
SUCLG2	0.369882	-0.0652218	0.345	0.392	1	HUVEC_d100
MTM1	0.369885	-0.0604492	0.198	0.239	1	HUVEC_d100
MVB12A	0.369975	-0.0601194	0.345	0.388	1	HUVEC_d100
ZNF623	0.370261	-0.0392327	0.147	0.184	1	HUVEC_d100
ARRB1	0.3704	0.0417636	0.112	0.084	1	HUVEC_d100
USP16	0.370468	-0.117861	0.448	0.482	1	HUVEC_d100
TMEM256	0.370621	0.0725847	0.629	0.599	1	HUVEC_d100
VSIG10	0.370659	-0.0634606	0.147	0.181	1	HUVEC_d100
MAP9	0.370674	0.040847	0.603	0.54	1	HUVEC_d100
RNF14	0.370761	-0.0725302	0.371	0.417	1	HUVEC_d100
TDP2	0.371097	-0.0491449	0.276	0.327	1	HUVEC_d100
MUS81	0.37126	0.0308912	0.336	0.282	1	HUVEC_d100
GCLC	0.371405	0.0478326	0.284	0.243	1	HUVEC_d100
FAM161A	0.371468	0.0746801	0.336	0.294	1	HUVEC_d100
MEGF9	0.371501	0.0589493	0.172	0.139	1	HUVEC_d100
ADGRL1	0.371501	0.0589493	0.172	0.139	1	HUVEC_d100
TMEM60	0.371612	0.0987855	0.586	0.563	1	HUVEC_d100
GAREM1	0.371658	0.0551365	0.129	0.1	1	HUVEC_d100
THRA	0.371669	-0.0976022	0.578	0.583	1	HUVEC_d100
RHBDD2	0.371852	0.0915539	0.905	0.896	1	HUVEC_d100
MRPL41	0.371907	0.046111	0.776	0.715	1	HUVEC_d100
CAAP1	0.371991	-0.0440475	0.164	0.204	1	HUVEC_d100
KDM5B	0.371992	-0.0771531	0.552	0.589	1	HUVEC_d100
PSMG4	0.372067	0.022106	0.241	0.194	1	HUVEC_d100
AC027644.3	0.372118	-0.0906186	0.302	0.343	1	HUVEC_d100
PHLDA3	0.372233	-0.0305068	0.466	0.515	1	HUVEC_d100
HIGD1A	0.372248	-0.116833	0.655	0.722	1	HUVEC_d100
UBE4A	0.372484	-0.0394237	0.172	0.214	1	HUVEC_d100
PAF1	0.372535	0.0722318	0.379	0.34	1	HUVEC_d100
ZC3HC1	0.372588	0.0448859	0.224	0.184	1	HUVEC_d100
ZNF714	0.372623	-0.0679759	0.121	0.152	1	HUVEC_d100
PTAR1	0.372776	-0.0651092	0.155	0.191	1	HUVEC_d100
SPART	0.372868	-0.137387	0.664	0.68	1	HUVEC_d100
FAM161B	0.373042	-0.0518102	0.138	0.175	1	HUVEC_d100
AVL9	0.373115	-0.0499185	0.112	0.146	1	HUVEC_d100
SEC24B	0.373166	-0.0648476	0.129	0.162	1	HUVEC_d100
FTH1	0.37318	0.00965511	1	1	1	HUVEC_d100
HS6ST2	0.373186	-0.0459496	0.103	0.136	1	HUVEC_d100
GEMIN8	0.37325	0.0681535	0.293	0.252	1	HUVEC_d100
COL9A2	0.37328	-0.100545	0.095	0.126	1	HUVEC_d100
DNAJC21	0.373301	0.0498437	0.25	0.21	1	HUVEC_d100
SDAD1	0.373566	-0.0810089	0.31	0.359	1	HUVEC_d100
ATF5	0.373691	-0.00155547	0.336	0.395	1	HUVEC_d100
FAM219A	0.373913	-0.0790342	0.224	0.262	1	HUVEC_d100
SEPHS2	0.374021	-0.077766	0.578	0.66	1	HUVEC_d100
SARNP	0.374046	0.0993734	0.707	0.673	1	HUVEC_d100
BTRC	0.374067	0.0292697	0.172	0.136	1	HUVEC_d100
FAM118A	0.374189	-0.045427	0.491	0.57	1	HUVEC_d100
SCO1	0.374227	-0.0870201	0.345	0.385	1	HUVEC_d100
DHX32	0.374314	0.00602344	0.362	0.304	1	HUVEC_d100
ZNF706	0.374321	-0.0902173	0.94	0.935	1	HUVEC_d100
SLC25A26	0.374427	-0.191694	0.431	0.44	1	HUVEC_d100
RABGGTB	0.374434	0.107674	0.621	0.576	1	HUVEC_d100
DBF4	0.374595	-0.0299639	0.103	0.136	1	HUVEC_d100
PARK7	0.374671	-0.0833296	0.966	0.964	1	HUVEC_d100
PKIB	0.375102	-0.0930538	0.414	0.456	1	HUVEC_d100
COQ8B	0.375173	-0.0895802	0.276	0.311	1	HUVEC_d100
ISCA1	0.375833	-0.0911071	0.457	0.505	1	HUVEC_d100
ALKBH3	0.375849	-0.0853238	0.172	0.207	1	HUVEC_d100
NADK	0.375917	0.0464967	0.207	0.168	1	HUVEC_d100
SUPV3L1	0.376092	-0.0995875	0.216	0.249	1	HUVEC_d100
CERS5	0.376096	0.070845	0.328	0.288	1	HUVEC_d100
RAB38	0.376173	0.0121195	0.319	0.265	1	HUVEC_d100
ZNF692	0.376516	0.0326602	0.224	0.181	1	HUVEC_d100
TXNDC17	0.376609	0.0796798	0.586	0.592	1	HUVEC_d100
BSCL2	0.376685	0.207209	0.578	0.583	1	HUVEC_d100
ZNF33B	0.376697	0.0186224	0.155	0.12	1	HUVEC_d100
TLCD3A	0.376843	-0.124938	0.224	0.256	1	HUVEC_d100
ANK2	0.376846	-0.034304	0.19	0.23	1	HUVEC_d100
IDH3B	0.37691	0.0411804	0.474	0.424	1	HUVEC_d100
SMIM29	0.377211	-0.141777	0.534	0.553	1	HUVEC_d100
LLGL1	0.377258	-0.0534247	0.164	0.201	1	HUVEC_d100
ADCK1	0.377594	0.05593	0.207	0.172	1	HUVEC_d100
SBNO1	0.377684	-0.17148	0.319	0.333	1	HUVEC_d100
CC2D2A	0.377821	0.0373335	0.181	0.146	1	HUVEC_d100
SLC22A17	0.377866	-0.0454352	0.56	0.618	1	HUVEC_d100
WDR75	0.378071	0.101014	0.241	0.21	1	HUVEC_d100
WDR3	0.378094	0.0326602	0.216	0.175	1	HUVEC_d100
CASC15	0.378176	0.0435929	0.19	0.152	1	HUVEC_d100
FXR2	0.37821	0.0364608	0.241	0.201	1	HUVEC_d100
CCNL1	0.378292	0.050912	0.422	0.369	1	HUVEC_d100
CDC40	0.378317	0.0231066	0.388	0.337	1	HUVEC_d100
ZNF200	0.378332	0.0651934	0.172	0.139	1	HUVEC_d100
DHX36	0.378381	-0.0970358	0.75	0.748	1	HUVEC_d100
ZNF766	0.378431	0.0771986	0.276	0.239	1	HUVEC_d100
LINC00173	0.378576	0.0726242	0.448	0.405	1	HUVEC_d100
EIF4A3	0.378597	0.0413783	0.612	0.557	1	HUVEC_d100
GTF3C1	0.378752	-0.0366251	0.086	0.117	1	HUVEC_d100
IREB2	0.379019	0.0552217	0.241	0.201	1	HUVEC_d100
ASB8	0.379215	0.0708804	0.448	0.408	1	HUVEC_d100
HBP1	0.379309	0.094331	0.483	0.434	1	HUVEC_d100
SNX21	0.379362	-0.0661275	0.198	0.236	1	HUVEC_d100
MYL6B	0.379547	0.104729	0.655	0.628	1	HUVEC_d100
CHST10	0.379743	-0.068387	0.216	0.256	1	HUVEC_d100
NIFK	0.379748	0.0903472	0.56	0.531	1	HUVEC_d100
AC093249.6	0.379862	0.0503003	0.103	0.078	1	HUVEC_d100
MRPS18C	0.379877	0.0627253	0.534	0.498	1	HUVEC_d100
SEC31A	0.379967	-0.0826271	0.371	0.408	1	HUVEC_d100
EPHX1	0.379995	0.157849	0.767	0.809	1	HUVEC_d100
LPIN1	0.379999	-0.0449481	0.112	0.146	1	HUVEC_d100
TCF7L2	0.380019	-0.064317	0.241	0.282	1	HUVEC_d100
AFF4	0.380444	-0.0701971	0.345	0.401	1	HUVEC_d100
UQCRQ	0.380632	-0.0074803	0.983	0.974	1	HUVEC_d100
WASF1	0.38067	0.08388	0.207	0.175	1	HUVEC_d100
AP001372.2	0.380686	-0.0384355	0.164	0.201	1	HUVEC_d100
PDXK	0.380715	0.059474	0.345	0.304	1	HUVEC_d100
ASXL1	0.380744	0.0633833	0.181	0.146	1	HUVEC_d100
TUBA1A	0.380753	0.0143576	1	1	1	HUVEC_d100
TMEM138	0.380822	-0.0417126	0.259	0.307	1	HUVEC_d100
CDK19	0.380841	0.0854278	0.155	0.126	1	HUVEC_d100
AATF	0.380903	-0.110469	0.336	0.369	1	HUVEC_d100
PAOX	0.380931	-0.0313028	0.078	0.107	1	HUVEC_d100
INPP5K	0.380935	-0.0545399	0.164	0.201	1	HUVEC_d100
RAB30-DT	0.380951	0.0542554	0.336	0.285	1	HUVEC_d100
DYNC2LI1	0.381033	0.137688	0.414	0.385	1	HUVEC_d100
SERTAD3	0.38106	0.0377827	0.31	0.259	1	HUVEC_d100
FKRP	0.381208	0.0231288	0.198	0.159	1	HUVEC_d100
AP3M1	0.38179	-0.0700352	0.302	0.346	1	HUVEC_d100
VPS13B-DT	0.381965	-0.0842293	0.19	0.223	1	HUVEC_d100
TMEM9B	0.382096	-0.12289	0.75	0.735	1	HUVEC_d100
ANXA4	0.38214	0.100656	0.259	0.227	1	HUVEC_d100
PLPBP	0.382262	0.0637103	0.457	0.411	1	HUVEC_d100
SART1	0.382541	-0.120965	0.284	0.311	1	HUVEC_d100
FEM1A	0.382598	0.0325772	0.19	0.152	1	HUVEC_d100
MAP2K3	0.382642	0.0415133	0.155	0.123	1	HUVEC_d100
PIGP	0.382731	0.0720138	0.379	0.337	1	HUVEC_d100
KIAA1109	0.382778	-0.0719448	0.172	0.207	1	HUVEC_d100
FMC1	0.382846	0.0648719	0.534	0.511	1	HUVEC_d100
TMEM109	0.382995	0.0108963	0.336	0.278	1	HUVEC_d100
DNM3	0.383019	-0.00954826	0.121	0.159	1	HUVEC_d100
PIK3IP1	0.383387	-0.0468295	0.181	0.22	1	HUVEC_d100
GADD45B	0.383498	0.0737549	0.164	0.129	1	HUVEC_d100
MTMR4	0.383519	0.0721886	0.216	0.181	1	HUVEC_d100
ADAL	0.383526	0.106301	0.353	0.317	1	HUVEC_d100
ZNF668	0.384153	-0.0336012	0.095	0.126	1	HUVEC_d100
PPARA	0.384238	-0.0190756	0.112	0.149	1	HUVEC_d100
SUOX	0.384274	0.0566897	0.155	0.123	1	HUVEC_d100
AC004982.2	0.384288	0.0478326	0.103	0.078	1	HUVEC_d100
POLR3E	0.384326	0.0417348	0.25	0.207	1	HUVEC_d100
ZUP1	0.384371	-0.0604492	0.147	0.181	1	HUVEC_d100
RTN1	0.384469	-0.133334	0.845	0.88	1	HUVEC_d100
NPRL2	0.384544	0.0629848	0.276	0.236	1	HUVEC_d100
HMGCR	0.384696	-0.114766	0.207	0.239	1	HUVEC_d100
PHIP	0.384761	-0.053039	0.422	0.469	1	HUVEC_d100
PHF6	0.384898	-0.069766	0.198	0.236	1	HUVEC_d100
PPM1K	0.384924	0.0915539	0.56	0.537	1	HUVEC_d100
ATG7	0.385132	-0.0449777	0.147	0.181	1	HUVEC_d100
LINC02482	0.38514	0.0466997	0.129	0.1	1	HUVEC_d100
TESK1	0.38514	0.0466997	0.129	0.1	1	HUVEC_d100
DUSP6	0.385704	-0.082373	0.095	0.123	1	HUVEC_d100
TBC1D12	0.385815	0.0419719	0.216	0.178	1	HUVEC_d100
SERP2	0.385819	-0.100597	0.224	0.259	1	HUVEC_d100
C2orf74	0.385913	-0.0449777	0.138	0.175	1	HUVEC_d100
MRFAP1L1	0.386012	-0.10862	0.353	0.382	1	HUVEC_d100
COPS3	0.386159	0.130928	0.457	0.447	1	HUVEC_d100
FOXO1	0.386232	-0.0366251	0.078	0.107	1	HUVEC_d100
THAP11	0.386537	0.0356774	0.302	0.256	1	HUVEC_d100
MRPL39	0.386998	0.0453309	0.362	0.32	1	HUVEC_d100
EIF5A2	0.387044	-0.0410838	0.138	0.175	1	HUVEC_d100
SYBU	0.38711	-0.0459496	0.224	0.269	1	HUVEC_d100
NDFIP2	0.38713	-0.0936399	0.328	0.366	1	HUVEC_d100
MED13L	0.387286	0.0561869	0.164	0.133	1	HUVEC_d100
ME1	0.387534	-0.0642912	0.129	0.162	1	HUVEC_d100
PITPNA	0.387584	-0.0507283	0.164	0.201	1	HUVEC_d100
RMDN1	0.387978	0.0363244	0.302	0.259	1	HUVEC_d100
AC010642.2	0.388066	0.0549475	0.388	0.346	1	HUVEC_d100
MAN1C1	0.388113	-0.0282858	0.078	0.107	1	HUVEC_d100
ACBD6	0.388127	-0.0831246	0.474	0.498	1	HUVEC_d100
HAUS5	0.388168	0.0307084	0.112	0.084	1	HUVEC_d100
CRTC1	0.388395	0.0551365	0.121	0.094	1	HUVEC_d100
FAM107A	0.388562	0.105329	0.957	0.958	1	HUVEC_d100
POP7	0.388699	0.0538835	0.44	0.392	1	HUVEC_d100
PXN-AS1	0.388729	-0.0379789	0.112	0.146	1	HUVEC_d100
SEPTIN6	0.389083	-0.0667081	0.164	0.197	1	HUVEC_d100
TMEM231	0.389174	0.0462731	0.172	0.139	1	HUVEC_d100
PARD6B	0.389293	-0.0679759	0.112	0.142	1	HUVEC_d100
TRAP1	0.389385	0.0784978	0.517	0.495	1	HUVEC_d100
SH3BGRL3	0.389418	0.278281	0.586	0.573	1	HUVEC_d100
ATG101	0.38942	-0.0919132	0.474	0.505	1	HUVEC_d100
RALY	0.390102	0.0666363	0.698	0.696	1	HUVEC_d100
ACAD10	0.390114	0.0439086	0.172	0.139	1	HUVEC_d100
GNAZ	0.390167	0.0374205	0.155	0.123	1	HUVEC_d100
AL096706.1	0.390256	0.041005	0.103	0.078	1	HUVEC_d100
SOX3	0.390486	-0.079558	0.155	0.188	1	HUVEC_d100
ECHDC3	0.39056	0.0519739	0.25	0.21	1	HUVEC_d100
LCORL	0.390578	0.0378747	0.25	0.207	1	HUVEC_d100
NDUFAF4	0.390596	0.0521028	0.457	0.414	1	HUVEC_d100
IAH1	0.390794	-0.116775	0.526	0.57	1	HUVEC_d100
SLC25A14	0.390885	-0.0441518	0.216	0.259	1	HUVEC_d100
TMEM248	0.390958	-0.0785779	0.259	0.294	1	HUVEC_d100
CHD8	0.391069	0.0820312	0.233	0.201	1	HUVEC_d100
MPI	0.391218	-0.0645653	0.336	0.382	1	HUVEC_d100
ZBED1	0.391249	0.0426443	0.216	0.178	1	HUVEC_d100
PSMG1	0.391355	0.0752663	0.56	0.524	1	HUVEC_d100
COL4A6	0.39138	-0.0349785	0.172	0.21	1	HUVEC_d100
CINP	0.391792	0.0531651	0.397	0.356	1	HUVEC_d100
LHX5-AS1	0.391858	-0.0907492	0.207	0.246	1	HUVEC_d100
DRG2	0.391879	-0.0779546	0.259	0.304	1	HUVEC_d100
PNPLA6	0.391938	-0.0317557	0.103	0.136	1	HUVEC_d100
WAPL	0.391965	-0.0386897	0.25	0.301	1	HUVEC_d100
MIEN1	0.392152	-0.0791164	0.491	0.544	1	HUVEC_d100
AKAP13	0.392191	-0.0741833	0.164	0.197	1	HUVEC_d100
SPHK1	0.392218	0.032488	0.138	0.107	1	HUVEC_d100
PTPN12	0.392416	-0.0574758	0.147	0.181	1	HUVEC_d100
NEDD9	0.392431	-0.0645653	0.086	0.113	1	HUVEC_d100
SHISA9	0.392503	0.113677	0.353	0.314	1	HUVEC_d100
NIPSNAP1	0.392628	0.0442482	0.44	0.392	1	HUVEC_d100
ATP6V1C1	0.392744	-0.132579	0.534	0.54	1	HUVEC_d100
EXOSC1	0.392977	-0.0960282	0.31	0.343	1	HUVEC_d100
KMT2A	0.393031	-0.0873533	0.25	0.288	1	HUVEC_d100
TM9SF3	0.393164	-0.0783711	0.44	0.489	1	HUVEC_d100
BTBD7	0.393416	0.0482604	0.259	0.22	1	HUVEC_d100
UCHL3	0.393512	0.0635396	0.259	0.22	1	HUVEC_d100
LINC02256	0.393592	0.05145	0.241	0.204	1	HUVEC_d100
F2R	0.3936	-0.149327	0.371	0.388	1	HUVEC_d100
APOOL	0.393766	0.0325772	0.181	0.146	1	HUVEC_d100
GFM1	0.393908	-0.0775043	0.397	0.434	1	HUVEC_d100
STPG1	0.393915	0.0527347	0.121	0.094	1	HUVEC_d100
ANGPTL4	0.394078	-0.331204	0.336	0.359	1	HUVEC_d100
NXF1	0.394173	-0.0749072	0.181	0.214	1	HUVEC_d100
RPL5	0.394214	-0.0136417	1	1	1	HUVEC_d100
MEA1	0.394337	-0.14317	0.595	0.621	1	HUVEC_d100
AKAP1	0.394451	-0.0927971	0.293	0.324	1	HUVEC_d100
WDR13	0.394564	0.0496919	0.466	0.427	1	HUVEC_d100
FAM214B	0.394595	-0.0336563	0.233	0.278	1	HUVEC_d100
DNAJB1	0.394674	-0.100734	0.448	0.489	1	HUVEC_d100
GPX4	0.394726	-0.130911	0.957	0.951	1	HUVEC_d100
ARID1B	0.3948	-0.0775889	0.284	0.327	1	HUVEC_d100
CBFA2T2	0.395049	-0.0870434	0.112	0.139	1	HUVEC_d100
ELOF1	0.395245	-0.0553834	0.422	0.476	1	HUVEC_d100
AC098487.1	0.395271	-0.0361286	0.121	0.155	1	HUVEC_d100
FBLN5	0.395388	0.141402	0.233	0.204	1	HUVEC_d100
NRIP1	0.395665	-0.0306179	0.095	0.126	1	HUVEC_d100
AKIRIN2	0.395673	-0.0693001	0.767	0.809	1	HUVEC_d100
CLTA	0.395784	0.0520256	0.957	0.942	1	HUVEC_d100
WDR25	0.395891	0.0611001	0.224	0.191	1	HUVEC_d100
NOVA2	0.396198	-0.0518102	0.138	0.172	1	HUVEC_d100
POGLUT1	0.396411	0.036692	0.103	0.078	1	HUVEC_d100
WNT7A	0.396435	-0.156834	0.121	0.146	1	HUVEC_d100
CDS2	0.396595	-0.0850259	0.233	0.269	1	HUVEC_d100
ZNF487	0.39664	-0.0541235	0.103	0.133	1	HUVEC_d100
TM7SF2	0.396768	-0.0569393	0.44	0.498	1	HUVEC_d100
PIP4K2B	0.396997	-0.0604492	0.086	0.113	1	HUVEC_d100
NBEAL1	0.397039	-0.0139392	0.19	0.236	1	HUVEC_d100
RRS1	0.39708	0.0375386	0.362	0.304	1	HUVEC_d100
IGFBP5	0.397097	-0.313816	0.957	0.955	1	HUVEC_d100
ANXA6	0.397125	0.0372141	0.75	0.68	1	HUVEC_d100
SNX12	0.397154	-0.0825659	0.207	0.243	1	HUVEC_d100
MSANTD4	0.3972	-0.0666843	0.267	0.311	1	HUVEC_d100
ACOT8	0.397374	-0.0866914	0.216	0.252	1	HUVEC_d100
ERF	0.397436	0.04057	0.172	0.139	1	HUVEC_d100
CDKN2AIPNL	0.397439	-0.0756205	0.181	0.217	1	HUVEC_d100
GET1	0.39753	-0.0716166	0.793	0.832	1	HUVEC_d100
MED6	0.3976	-0.0593995	0.302	0.35	1	HUVEC_d100
GABARAP	0.397601	-0.0953031	0.991	0.997	1	HUVEC_d100
PRIM2	0.397825	0.0466997	0.129	0.1	1	HUVEC_d100
COA1	0.398006	0.10712	0.457	0.434	1	HUVEC_d100
MRI1	0.398255	0.0192031	0.198	0.159	1	HUVEC_d100
ADI1	0.398517	-0.0292708	0.302	0.362	1	HUVEC_d100
LARP1	0.398527	0.0718426	0.414	0.388	1	HUVEC_d100
PPP2CB	0.398772	-0.109737	0.405	0.434	1	HUVEC_d100
GARNL3	0.398881	-0.0353803	0.147	0.184	1	HUVEC_d100
C6orf120	0.399018	-0.0672224	0.259	0.301	1	HUVEC_d100
CCNH	0.399021	0.0526649	0.422	0.369	1	HUVEC_d100
SLC43A2	0.399219	-0.150152	0.31	0.33	1	HUVEC_d100
LSM8	0.399335	-0.0659873	0.474	0.521	1	HUVEC_d100
CYP2R1	0.399347	-0.0299639	0.112	0.146	1	HUVEC_d100
MAPK1	0.399378	0.0690365	0.397	0.356	1	HUVEC_d100
NHLRC2	0.399525	-0.0531605	0.095	0.123	1	HUVEC_d100
OLMALINC	0.399624	0.042872	0.345	0.301	1	HUVEC_d100
NSUN7	0.399639	0.0593735	0.121	0.094	1	HUVEC_d100
MTO1	0.399647	-0.0508718	0.138	0.172	1	HUVEC_d100
MCRIP1	0.399687	-0.0774548	0.698	0.728	1	HUVEC_d100
LRRC4B	0.399726	-0.0504651	0.198	0.239	1	HUVEC_d100
GRAMD2B	0.39982	0.0341362	0.129	0.1	1	HUVEC_d100
CYCS	0.399843	0.0660188	0.931	0.948	1	HUVEC_d100
TIAL1	0.40001	-0.0709035	0.44	0.492	1	HUVEC_d100
ING1	0.400153	0.0175534	0.267	0.223	1	HUVEC_d100
GUK1	0.400185	0.068039	0.94	0.913	1	HUVEC_d100
MMD	0.400204	0.0858327	0.216	0.181	1	HUVEC_d100
SURF4	0.400301	0.155363	0.569	0.54	1	HUVEC_d100
PRMT9	0.400457	0.045161	0.267	0.227	1	HUVEC_d100
PDGFC	0.400502	0.0682329	0.129	0.104	1	HUVEC_d100
MED26	0.400589	0.0484852	0.121	0.094	1	HUVEC_d100
EXOSC3	0.400851	0.0296594	0.233	0.191	1	HUVEC_d100
AMACR	0.401036	-0.0224023	0.207	0.252	1	HUVEC_d100
DMRTA2	0.401481	0.0527347	0.319	0.278	1	HUVEC_d100
ZBED3	0.4015	0.095512	0.181	0.152	1	HUVEC_d100
SEC61A2	0.401509	-0.0739001	0.284	0.327	1	HUVEC_d100
CARNMT1	0.401593	-0.0521815	0.086	0.113	1	HUVEC_d100
PAK2	0.401651	-0.0114846	0.345	0.388	1	HUVEC_d100
CNIH3	0.401655	-0.0166193	0.095	0.126	1	HUVEC_d100
ATXN1L	0.401767	-0.0541235	0.103	0.133	1	HUVEC_d100
MESP1	0.401772	0.0705943	0.336	0.291	1	HUVEC_d100
GRIPAP1	0.401777	-0.0779938	0.319	0.353	1	HUVEC_d100
AP3S2	0.402147	0.0343291	0.362	0.311	1	HUVEC_d100
SFXN4	0.402423	-0.0468065	0.241	0.288	1	HUVEC_d100
RINT1	0.402531	0.0445831	0.164	0.133	1	HUVEC_d100
ATP1B2	0.402601	-0.0395688	0.414	0.476	1	HUVEC_d100
RILPL1	0.402621	0.0323919	0.103	0.078	1	HUVEC_d100
RBM27	0.402701	-0.0418019	0.422	0.46	1	HUVEC_d100
USP46	0.402966	-0.0394237	0.172	0.21	1	HUVEC_d100
FAM102A	0.403017	0.0633833	0.19	0.159	1	HUVEC_d100
AAR2	0.403127	-0.0502293	0.259	0.304	1	HUVEC_d100
ALDH3B1	0.403138	0.0281045	0.103	0.078	1	HUVEC_d100
METTL8	0.403323	0.0568814	0.233	0.197	1	HUVEC_d100
F2RL1	0.403332	0.0556694	0.138	0.11	1	HUVEC_d100
RFC2	0.403388	0.0611803	0.172	0.142	1	HUVEC_d100
WDR24	0.403392	-0.0527342	0.138	0.172	1	HUVEC_d100
SLU7	0.403461	-0.0742457	0.362	0.395	1	HUVEC_d100
FAHD1	0.40376	-0.0141555	0.31	0.362	1	HUVEC_d100
ADGRB1	0.403849	-0.0469659	0.112	0.142	1	HUVEC_d100
JRKL	0.404013	-0.0763232	0.19	0.223	1	HUVEC_d100
C1orf131	0.404389	-0.0821496	0.293	0.333	1	HUVEC_d100
SARM1	0.404411	-0.0490444	0.095	0.123	1	HUVEC_d100
SMCHD1	0.404431	-0.0652811	0.25	0.291	1	HUVEC_d100
MCRS1	0.404598	-0.000475201	0.362	0.301	1	HUVEC_d100
GNPDA1	0.404643	-0.080572	0.603	0.641	1	HUVEC_d100
PSPH	0.404842	-0.0396906	0.31	0.359	1	HUVEC_d100
RAB5C	0.404878	0.0534386	0.862	0.841	1	HUVEC_d100
MINDY3	0.404926	0.0342453	0.259	0.217	1	HUVEC_d100
AKT2	0.405099	0.0530798	0.233	0.197	1	HUVEC_d100
DGAT1	0.40622	-0.0480299	0.086	0.113	1	HUVEC_d100
GMPS	0.40645	0.0504487	0.362	0.324	1	HUVEC_d100
PTPRF	0.406517	-0.0705971	0.25	0.288	1	HUVEC_d100
SLC25A46	0.406616	-0.0549049	0.216	0.252	1	HUVEC_d100
POLR2L	0.406618	0.0157402	0.94	0.887	1	HUVEC_d100
ENTPD6	0.406804	-0.0403747	0.293	0.337	1	HUVEC_d100
HPS1	0.406876	-0.0759028	0.284	0.324	1	HUVEC_d100
SLC10A3	0.406972	-0.0469984	0.078	0.104	1	HUVEC_d100
PEX26	0.406994	0.0301534	0.172	0.139	1	HUVEC_d100
OBSCN	0.407197	-0.0194774	0.103	0.136	1	HUVEC_d100
SLC8A1	0.407245	0.0190843	0.138	0.107	1	HUVEC_d100
EMX2OS	0.407276	0.0328101	0.293	0.249	1	HUVEC_d100
NECTIN1	0.407326	0.0442482	0.121	0.094	1	HUVEC_d100
DYNC1I2	0.40766	-0.0408618	0.879	0.89	1	HUVEC_d100
CAPNS1	0.407927	0.0850111	0.345	0.307	1	HUVEC_d100
UBXN6	0.407978	-0.110785	0.397	0.424	1	HUVEC_d100
LCNL1	0.408048	-0.102016	0.276	0.307	1	HUVEC_d100
GORASP1	0.408096	0.0514765	0.198	0.165	1	HUVEC_d100
DUS4L	0.408144	0.0335013	0.276	0.233	1	HUVEC_d100
SETD6	0.408171	-0.0712032	0.181	0.214	1	HUVEC_d100
KDM3A	0.408227	-0.10241	0.293	0.33	1	HUVEC_d100
LTN1	0.408303	-0.0532176	0.19	0.227	1	HUVEC_d100
MTHFD2	0.408396	0.0862532	0.233	0.201	1	HUVEC_d100
PDIA6	0.40841	0.0286108	0.948	0.929	1	HUVEC_d100
RANGRF	0.408604	-0.043563	0.284	0.33	1	HUVEC_d100
ANKRD52	0.408762	0.0254647	0.103	0.078	1	HUVEC_d100
TBCK	0.408768	0.062153	0.138	0.11	1	HUVEC_d100
ARMC9	0.408776	-0.0490444	0.086	0.113	1	HUVEC_d100
WDR49	0.408885	0.0281045	0.103	0.078	1	HUVEC_d100
BGLAP	0.408966	-0.0538765	0.121	0.152	1	HUVEC_d100
RRAGC	0.409126	-0.14226	0.629	0.628	1	HUVEC_d100
ISOC1	0.409174	-0.0082192	0.276	0.34	1	HUVEC_d100
LMNA	0.409251	0.0520533	0.664	0.599	1	HUVEC_d100
DOCK1	0.40933	-0.0490444	0.095	0.123	1	HUVEC_d100
MORN2	0.409802	0.0662779	0.483	0.46	1	HUVEC_d100
SSBP1	0.409884	0.0962153	0.853	0.838	1	HUVEC_d100
MICAL3	0.410083	-0.0207005	0.103	0.136	1	HUVEC_d100
FAM122A	0.410128	0.138957	0.405	0.379	1	HUVEC_d100
DAXX	0.410292	0.0258778	0.224	0.184	1	HUVEC_d100
GAS2L1	0.410309	-0.0551563	0.19	0.227	1	HUVEC_d100
NMRK1	0.410398	0.0598451	0.138	0.11	1	HUVEC_d100
CANT1	0.410409	0.0610291	0.302	0.265	1	HUVEC_d100
ZNF775	0.410644	-0.07985	0.121	0.149	1	HUVEC_d100
ATP5F1E	0.410712	0.00236636	1	0.987	1	HUVEC_d100
ZNF17	0.410877	-0.0438663	0.086	0.113	1	HUVEC_d100
AIFM1	0.410963	0.0643325	0.345	0.304	1	HUVEC_d100
VPS26C	0.411039	-0.068387	0.224	0.259	1	HUVEC_d100
BBC3	0.411164	-0.0792868	0.388	0.443	1	HUVEC_d100
CCP110	0.411301	0.0491187	0.138	0.11	1	HUVEC_d100
LIN52	0.4114	-0.062617	0.138	0.168	1	HUVEC_d100
RIC8A	0.411435	0.0928601	0.509	0.469	1	HUVEC_d100
IDH2	0.411503	0.0829314	0.698	0.722	1	HUVEC_d100
SLC52A2	0.411629	-0.0590826	0.345	0.382	1	HUVEC_d100
COL11A1	0.411687	-0.0508718	0.121	0.152	1	HUVEC_d100
PAPSS1	0.411787	-0.0353582	0.31	0.369	1	HUVEC_d100
AC105942.1	0.411847	-0.0459496	0.095	0.123	1	HUVEC_d100
FIGN	0.411864	0.0576535	0.19	0.159	1	HUVEC_d100
ZNF415	0.411867	-0.0429882	0.121	0.152	1	HUVEC_d100
ZNF580	0.412224	0.064705	0.379	0.343	1	HUVEC_d100
AL645728.1	0.412548	-0.00858273	0.078	0.107	1	HUVEC_d100
DOLPP1	0.41257	-0.0819823	0.147	0.175	1	HUVEC_d100
SCLY	0.412589	0.0640329	0.129	0.104	1	HUVEC_d100
GTF2IRD1	0.412618	0.0135514	0.164	0.214	1	HUVEC_d100
MEST	0.412641	0.0629292	0.793	0.786	1	HUVEC_d100
SMCO4	0.412787	0.0341946	0.216	0.178	1	HUVEC_d100
PDGFRB	0.413106	-0.042667	0.25	0.298	1	HUVEC_d100
KPNB1	0.413124	-0.069777	0.819	0.806	1	HUVEC_d100
GOPC	0.413171	-0.050799	0.302	0.346	1	HUVEC_d100
SNX18	0.413387	-0.0640514	0.198	0.233	1	HUVEC_d100
C20orf96	0.413558	-0.0690184	0.181	0.214	1	HUVEC_d100
TNFSF12	0.413574	0.0248403	0.129	0.1	1	HUVEC_d100
ZNF337	0.413574	0.0248403	0.129	0.1	1	HUVEC_d100
PDXDC1	0.413746	-0.0689975	0.362	0.401	1	HUVEC_d100
GAA	0.413794	-0.0313028	0.19	0.233	1	HUVEC_d100
KMT5B	0.414045	-0.0859842	0.336	0.375	1	HUVEC_d100
GTF3C4	0.414126	0.0400236	0.121	0.094	1	HUVEC_d100
COPG2	0.414507	-0.0667081	0.181	0.214	1	HUVEC_d100
PCDH7	0.414934	-0.0439907	0.129	0.162	1	HUVEC_d100
ATG10	0.414934	-0.0439907	0.129	0.162	1	HUVEC_d100
SLC7A1	0.415089	0.0168773	0.103	0.078	1	HUVEC_d100
RPS12	0.415305	0.0476862	1	1	1	HUVEC_d100
SLC25A38	0.415314	-0.0351862	0.284	0.333	1	HUVEC_d100
CLASP1	0.415564	-0.0396906	0.086	0.113	1	HUVEC_d100
ZFP82	0.415944	0.0232997	0.319	0.265	1	HUVEC_d100
COA5	0.416016	0.106675	0.474	0.453	1	HUVEC_d100
ANXA11	0.416066	0.0690365	0.371	0.333	1	HUVEC_d100
CAB39L	0.416183	-0.0519902	0.103	0.133	1	HUVEC_d100
FEZ1	0.416277	-0.12821	0.784	0.799	1	HUVEC_d100
KRBOX4	0.416333	0.080209	0.233	0.204	1	HUVEC_d100
NCKAP5L	0.416369	-0.0500423	0.095	0.123	1	HUVEC_d100
CCDC102A	0.416369	-0.0459496	0.095	0.123	1	HUVEC_d100
PPP1R37	0.416407	-0.0681698	0.293	0.324	1	HUVEC_d100
RAB27A	0.416487	-0.0211462	0.078	0.104	1	HUVEC_d100
DNAJC12	0.416536	0.00588935	0.353	0.301	1	HUVEC_d100
INO80C	0.416683	0.0124824	0.216	0.175	1	HUVEC_d100
DDA1	0.416951	-0.0945185	0.293	0.324	1	HUVEC_d100
SRFBP1	0.417301	-0.0774222	0.319	0.359	1	HUVEC_d100
ZNF701	0.417329	0.0527347	0.112	0.087	1	HUVEC_d100
RNF145	0.417418	-0.0289688	0.388	0.45	1	HUVEC_d100
TNKS1BP1	0.4177	0.0503003	0.112	0.087	1	HUVEC_d100
ELOA-AS1	0.417702	-0.0587125	0.138	0.168	1	HUVEC_d100
RASSF8	0.417779	0.0142651	0.216	0.178	1	HUVEC_d100
CCNG2	0.417801	0.127664	0.31	0.278	1	HUVEC_d100
FAM219B	0.417864	-0.0766827	0.284	0.314	1	HUVEC_d100
HAX1	0.417898	0.141886	0.655	0.667	1	HUVEC_d100
CRAT	0.417939	-0.077323	0.267	0.301	1	HUVEC_d100
FAM49A	0.417943	-0.0584715	0.207	0.246	1	HUVEC_d100
STX17	0.41814	-0.112183	0.25	0.278	1	HUVEC_d100
ZNF786	0.418174	-0.0407768	0.086	0.113	1	HUVEC_d100
GLDC	0.418174	-0.0407768	0.086	0.113	1	HUVEC_d100
LSM1	0.418361	0.105481	0.56	0.515	1	HUVEC_d100
BEX5	0.418409	-0.05385	0.207	0.246	1	HUVEC_d100
RWDD3	0.418446	0.100016	0.353	0.324	1	HUVEC_d100
GMPPB	0.418574	0.0524844	0.267	0.233	1	HUVEC_d100
EXOSC5	0.418852	-0.0704505	0.155	0.188	1	HUVEC_d100
LAP3	0.419014	-0.0736805	0.397	0.421	1	HUVEC_d100
NAXD	0.419157	0.0800583	0.371	0.33	1	HUVEC_d100
LPAR1	0.419164	-0.0896562	0.147	0.175	1	HUVEC_d100
VMP1	0.419351	-0.0767175	0.431	0.453	1	HUVEC_d100
ITPR1	0.419445	-0.0428963	0.103	0.133	1	HUVEC_d100
TMEM208	0.419488	0.0562028	0.595	0.557	1	HUVEC_d100
FRMD6-AS1	0.41983	-0.118532	0.233	0.262	1	HUVEC_d100
HNRNPLL	0.420036	-0.125884	0.259	0.282	1	HUVEC_d100
POFUT2	0.42007	-0.0416002	0.25	0.291	1	HUVEC_d100
MED29	0.420174	0.100506	0.44	0.414	1	HUVEC_d100
COX17	0.420486	0.0804515	0.526	0.515	1	HUVEC_d100
TIGD1	0.42068	-0.0308821	0.164	0.204	1	HUVEC_d100
TRO	0.420721	0.0122768	0.129	0.1	1	HUVEC_d100
CLDN3	0.420897	0.0113836	0.181	0.146	1	HUVEC_d100
PIGBOS1	0.420982	0.0378747	0.259	0.22	1	HUVEC_d100
FAM234A	0.42109	0.0497338	0.5	0.447	1	HUVEC_d100
USP10	0.421092	-0.0769936	0.31	0.35	1	HUVEC_d100
NR2F1	0.421329	-0.0672157	0.888	0.955	1	HUVEC_d100
SLC9A7	0.421341	0.0332771	0.121	0.094	1	HUVEC_d100
WBP2	0.421622	-0.100839	0.69	0.706	1	HUVEC_d100
RRN3	0.421729	-0.105442	0.241	0.272	1	HUVEC_d100
CALB1	0.421783	-0.00553532	0.181	0.146	1	HUVEC_d100
CNBD2	0.421885	-0.0480299	0.078	0.104	1	HUVEC_d100
CACFD1	0.422022	0.0503313	0.172	0.142	1	HUVEC_d100
ACD	0.422204	-0.069766	0.19	0.223	1	HUVEC_d100
CTH	0.422307	-0.0794323	0.216	0.249	1	HUVEC_d100
DUSP1	0.422353	0.0463247	0.224	0.188	1	HUVEC_d100
POM121	0.422386	-0.0396906	0.078	0.104	1	HUVEC_d100
EIF3L	0.422403	0.0810477	0.741	0.702	1	HUVEC_d100
MAPKAPK5	0.422486	0.0580014	0.362	0.324	1	HUVEC_d100
NUDT5	0.422598	0.0631329	0.44	0.414	1	HUVEC_d100
TNKS	0.422624	-0.0671438	0.112	0.139	1	HUVEC_d100
TMEM94	0.422782	-0.0358254	0.112	0.142	1	HUVEC_d100
PKIA	0.422799	-0.0870434	0.103	0.129	1	HUVEC_d100
DCAKD	0.422915	-0.0690184	0.19	0.223	1	HUVEC_d100
ATP6AP1	0.423045	-0.0538624	0.638	0.673	1	HUVEC_d100
MIIP	0.423173	0.0419232	0.31	0.269	1	HUVEC_d100
PAWR	0.423425	-0.0890183	0.216	0.249	1	HUVEC_d100
DCTD	0.423464	0.093185	0.379	0.337	1	HUVEC_d100
ACP1	0.423596	0.0735732	0.759	0.761	1	HUVEC_d100
GPATCH3	0.423773	0.0135514	0.224	0.184	1	HUVEC_d100
AC060834.2	0.4238	0.0637708	0.19	0.159	1	HUVEC_d100
LRSAM1	0.424061	-0.0578237	0.129	0.159	1	HUVEC_d100
CDK5RAP1	0.424242	-0.0486237	0.216	0.256	1	HUVEC_d100
DCAF4	0.424299	-0.0270906	0.121	0.152	1	HUVEC_d100
RNF182	0.424374	-0.0388151	0.095	0.123	1	HUVEC_d100
AC232271.2	0.424374	-0.0388151	0.095	0.123	1	HUVEC_d100
DHX57	0.424553	-0.0418452	0.086	0.113	1	HUVEC_d100
AMOT	0.424598	-0.063996	0.112	0.139	1	HUVEC_d100
SPOP	0.424601	0.056961	0.569	0.54	1	HUVEC_d100
ERP44	0.424643	0.0754065	0.578	0.531	1	HUVEC_d100
CIAPIN1	0.424696	0.135948	0.397	0.395	1	HUVEC_d100
SSBP3	0.425066	-0.0917533	0.259	0.288	1	HUVEC_d100
SSBP2	0.425104	-0.062097	0.483	0.534	1	HUVEC_d100
MAP3K8	0.425162	-0.0634606	0.138	0.168	1	HUVEC_d100
TSNAX	0.425179	-0.103961	0.534	0.566	1	HUVEC_d100
EAF1	0.42526	0.0432144	0.138	0.11	1	HUVEC_d100
SESTD1	0.425277	-0.039208	0.224	0.265	1	HUVEC_d100
HMGN5	0.425293	-0.149162	0.259	0.282	1	HUVEC_d100
DCAF15	0.425338	0.0417636	0.112	0.087	1	HUVEC_d100
ANKRD11	0.425463	0.0966249	0.552	0.521	1	HUVEC_d100
GRN	0.425517	0.0579082	0.75	0.725	1	HUVEC_d100
RCC1L	0.42556	0.0825088	0.276	0.246	1	HUVEC_d100
DICER1-AS1	0.425776	-0.0584715	0.216	0.252	1	HUVEC_d100
SNHG14	0.425898	-0.0750433	0.724	0.744	1	HUVEC_d100
DDB1	0.426346	-0.0724574	0.457	0.498	1	HUVEC_d100
MKRN2	0.426376	-0.0288055	0.345	0.405	1	HUVEC_d100
GXYLT1	0.426546	-0.00155547	0.095	0.126	1	HUVEC_d100
SYCE1L	0.426661	0.101402	0.147	0.12	1	HUVEC_d100
UBAP2	0.426693	0.089509	0.164	0.136	1	HUVEC_d100
TRMT5	0.426799	-0.0398836	0.103	0.133	1	HUVEC_d100
TTC33	0.426859	-0.0336309	0.147	0.181	1	HUVEC_d100
POLR3A	0.426896	0.0589493	0.172	0.142	1	HUVEC_d100
IFI27L2	0.42701	0.027171	0.681	0.638	1	HUVEC_d100
ZNF652	0.427074	0.0542323	0.207	0.175	1	HUVEC_d100
CMC1	0.427171	-0.0930064	0.388	0.405	1	HUVEC_d100
CDC27	0.427204	-0.0562669	0.233	0.269	1	HUVEC_d100
COASY	0.427254	-0.0517669	0.362	0.408	1	HUVEC_d100
SMO	0.427365	-0.0313028	0.078	0.104	1	HUVEC_d100
AC006449.6	0.427365	-0.0313028	0.078	0.104	1	HUVEC_d100
FAM226B	0.427365	-0.0313028	0.078	0.104	1	HUVEC_d100
KNOP1	0.427503	-0.115035	0.647	0.667	1	HUVEC_d100
PACSIN2	0.427519	-0.0997208	0.293	0.324	1	HUVEC_d100
ARAP1	0.42769	-0.0324615	0.086	0.113	1	HUVEC_d100
CDV3	0.427856	-0.0345328	0.328	0.385	1	HUVEC_d100
GABRB3	0.427903	0.0126026	0.103	0.078	1	HUVEC_d100
PNN	0.428024	-0.093478	0.724	0.773	1	HUVEC_d100
ADPRM	0.428186	0.0333393	0.164	0.133	1	HUVEC_d100
IFT80	0.428438	-0.0662982	0.103	0.129	1	HUVEC_d100
VAMP3	0.428454	0.0185102	0.422	0.366	1	HUVEC_d100
PUM1	0.428504	-0.0995875	0.422	0.453	1	HUVEC_d100
NUP50	0.428562	0.050912	0.172	0.142	1	HUVEC_d100
HID1	0.428621	0.0264589	0.121	0.094	1	HUVEC_d100
KANSL2	0.428672	-0.0459496	0.19	0.227	1	HUVEC_d100
ZNF747	0.429006	0.0491187	0.129	0.104	1	HUVEC_d100
UBR3	0.429011	0.293361	0.172	0.146	1	HUVEC_d100
CCDC107	0.429113	0.0867926	0.586	0.557	1	HUVEC_d100
COX7A2L	0.429251	0.0633341	0.931	0.932	1	HUVEC_d100
AIMP1	0.429598	-0.0688081	0.664	0.702	1	HUVEC_d100
CARS2	0.429813	-0.0578237	0.129	0.159	1	HUVEC_d100
DAZAP1	0.429859	-0.0698402	0.233	0.265	1	HUVEC_d100
BAX	0.429922	-0.0428235	0.75	0.809	1	HUVEC_d100
GOLT1B	0.42998	-0.035108	0.328	0.366	1	HUVEC_d100
TXLNA	0.430029	-0.0350613	0.129	0.162	1	HUVEC_d100
ZNF326	0.430046	-0.0349074	0.233	0.275	1	HUVEC_d100
WTAP	0.430283	0.0724451	0.483	0.45	1	HUVEC_d100
SOCS2	0.430315	-0.0336012	0.086	0.113	1	HUVEC_d100
CENPV	0.430443	-0.0877511	0.5	0.547	1	HUVEC_d100
NT5C3A	0.430551	-0.0296478	0.362	0.411	1	HUVEC_d100
STX4	0.430639	-0.0803987	0.293	0.33	1	HUVEC_d100
RNF180	0.430855	-0.0299639	0.112	0.142	1	HUVEC_d100
AC099778.1	0.430868	-0.0321814	0.121	0.152	1	HUVEC_d100
KIFAP3	0.430874	-0.0895587	0.25	0.282	1	HUVEC_d100
POLM	0.431334	-0.0612976	0.164	0.194	1	HUVEC_d100
LPL	0.431573	-0.0515998	0.69	0.65	1	HUVEC_d100
SCYL1	0.431585	-0.0767022	0.362	0.401	1	HUVEC_d100
THEM4	0.431603	0.0780617	0.224	0.191	1	HUVEC_d100
ZNF462	0.431681	0.0803557	0.216	0.188	1	HUVEC_d100
CEP63	0.431836	-0.0596418	0.198	0.233	1	HUVEC_d100
SPA17	0.43184	0.019661	0.172	0.139	1	HUVEC_d100
ZNF622	0.431937	-0.0693823	0.293	0.333	1	HUVEC_d100
PIGV	0.431991	0.0341946	0.207	0.172	1	HUVEC_d100
ABCF1	0.432028	-0.0980183	0.569	0.563	1	HUVEC_d100
MRPL30	0.432081	0.0933037	0.302	0.275	1	HUVEC_d100
ENSA	0.432183	0.0504667	0.388	0.343	1	HUVEC_d100
CSPG5	0.432264	-0.0672796	0.319	0.353	1	HUVEC_d100
TMEM234	0.432354	-0.0637667	0.172	0.204	1	HUVEC_d100
PINK1	0.432472	0.0744988	0.397	0.35	1	HUVEC_d100
CDC42BPB	0.432612	-0.0219041	0.112	0.142	1	HUVEC_d100
ZADH2	0.432804	-0.0634606	0.129	0.159	1	HUVEC_d100
SNHG6	0.432818	0.0305633	0.802	0.79	1	HUVEC_d100
CXorf40B	0.433131	0.100543	0.284	0.256	1	HUVEC_d100
P3H2	0.433192	-0.0418452	0.086	0.113	1	HUVEC_d100
KPNA4	0.433267	-0.0838131	0.241	0.269	1	HUVEC_d100
PAM	0.433337	-0.0642195	0.466	0.524	1	HUVEC_d100
SLC2A6	0.433574	-0.0459496	0.155	0.188	1	HUVEC_d100
PDCD2	0.433614	0.0562928	0.474	0.437	1	HUVEC_d100
TMEM170A	0.433697	0.0973132	0.586	0.557	1	HUVEC_d100
GNB4	0.43378	-0.0654388	0.095	0.12	1	HUVEC_d100
ZNF91	0.433783	-0.0867833	0.241	0.275	1	HUVEC_d100
COX11	0.433873	0.0525403	0.474	0.43	1	HUVEC_d100
TSEN54	0.433919	0.0325772	0.181	0.149	1	HUVEC_d100
APCDD1	0.433981	0.0616697	0.336	0.301	1	HUVEC_d100
TIA1	0.434031	0.0933698	0.267	0.243	1	HUVEC_d100
SPCS1	0.434053	0.0641478	0.922	0.929	1	HUVEC_d100
ARHGEF7	0.434077	-0.0756205	0.181	0.214	1	HUVEC_d100
MAST4	0.434168	-0.0336012	0.086	0.113	1	HUVEC_d100
KHDC1	0.434301	0.0785816	0.241	0.21	1	HUVEC_d100
VDAC3	0.434372	0.0772405	0.836	0.845	1	HUVEC_d100
DPAGT1	0.434523	-0.0872853	0.241	0.272	1	HUVEC_d100
TMED4	0.434739	0.0765678	0.603	0.566	1	HUVEC_d100
TYW3	0.434744	0.0285974	0.181	0.149	1	HUVEC_d100
PPME1	0.43524	-0.0976521	0.233	0.259	1	HUVEC_d100
RSPH3	0.435246	-0.0217333	0.172	0.21	1	HUVEC_d100
TSR3	0.435426	0.0661686	0.319	0.285	1	HUVEC_d100
NPRL3	0.435474	-0.0783711	0.319	0.35	1	HUVEC_d100
PTGFRN	0.436095	-0.079558	0.164	0.191	1	HUVEC_d100
LGALSL	0.436099	-0.101091	0.284	0.311	1	HUVEC_d100
WHRN	0.436372	0.0442482	0.129	0.104	1	HUVEC_d100
WLS	0.436405	0.0601389	0.767	0.777	1	HUVEC_d100
CARS	0.436407	-0.108245	0.345	0.369	1	HUVEC_d100
ARHGAP35	0.437258	0.0335013	0.276	0.236	1	HUVEC_d100
SMIM10	0.43735	0.054925	0.181	0.152	1	HUVEC_d100
PDLIM7	0.437442	0.158225	0.353	0.343	1	HUVEC_d100
SLC22A5	0.437653	-0.0339769	0.112	0.142	1	HUVEC_d100
ZNF442	0.437732	0.0375141	0.112	0.087	1	HUVEC_d100
ASCC3	0.437772	0.0640076	0.31	0.275	1	HUVEC_d100
PTP4A2	0.43779	-0.0197236	0.5	0.547	1	HUVEC_d100
TLE5	0.437857	0.0514038	0.31	0.272	1	HUVEC_d100
LIAS	0.437861	-0.0623587	0.259	0.294	1	HUVEC_d100
ZCCHC7	0.437905	-0.0467442	0.328	0.372	1	HUVEC_d100
AL118516.1	0.43805	-0.0604492	0.198	0.236	1	HUVEC_d100
LMNB1	0.438086	-0.0112334	0.086	0.113	1	HUVEC_d100
DCTN3	0.438114	0.0400236	0.784	0.693	1	HUVEC_d100
ARNT	0.43812	0.0349704	0.112	0.087	1	HUVEC_d100
B9D2	0.438226	0.0432144	0.138	0.11	1	HUVEC_d100
TFIP11	0.438254	0.0662111	0.284	0.252	1	HUVEC_d100
JUN	0.438404	0.0122217	0.81	0.841	1	HUVEC_d100
TAF1A-AS1	0.438701	0.04057	0.172	0.142	1	HUVEC_d100
FNDC4	0.438725	-0.0353803	0.138	0.172	1	HUVEC_d100
PRRT3	0.438903	0.0422262	0.172	0.142	1	HUVEC_d100
ABI2	0.438957	0.0982177	0.517	0.489	1	HUVEC_d100
SDR39U1	0.439066	-0.0544779	0.414	0.447	1	HUVEC_d100
PARD3	0.439139	-0.0642912	0.155	0.184	1	HUVEC_d100
PLAAT4	0.439161	-0.0856733	0.086	0.11	1	HUVEC_d100
MRPL35	0.439192	0.0306849	0.431	0.379	1	HUVEC_d100
CA2	0.439229	0.00930553	0.207	0.175	1	HUVEC_d100
PPP5C	0.439397	0.0796518	0.328	0.301	1	HUVEC_d100
LTV1	0.439422	0.0897629	0.276	0.249	1	HUVEC_d100
KPNA3	0.439473	-0.0421245	0.457	0.492	1	HUVEC_d100
SEPTIN10	0.439502	0.0474314	0.293	0.259	1	HUVEC_d100
SH3RF1	0.439505	-0.0554223	0.172	0.204	1	HUVEC_d100
PIGF	0.439779	0.0385356	0.431	0.395	1	HUVEC_d100
THAP7-AS1	0.439853	-0.0166193	0.103	0.133	1	HUVEC_d100
TBC1D15	0.440064	-0.117355	0.345	0.379	1	HUVEC_d100
HIPK1	0.440116	-0.0479659	0.121	0.149	1	HUVEC_d100
WARS2	0.440116	-0.0479659	0.121	0.149	1	HUVEC_d100
TNPO1	0.440212	-0.104919	0.5	0.511	1	HUVEC_d100
NT5C2	0.440337	0.0518838	0.319	0.285	1	HUVEC_d100
SLC35A2	0.440603	0.0900118	0.397	0.372	1	HUVEC_d100
PCGF1	0.440901	0.0616007	0.19	0.162	1	HUVEC_d100
CD44	0.441063	0.0850111	0.31	0.278	1	HUVEC_d100
BIN3	0.441377	-0.0270906	0.207	0.249	1	HUVEC_d100
CNIH4	0.441548	0.0569169	0.491	0.463	1	HUVEC_d100
AC006333.2	0.441661	-0.059271	0.216	0.252	1	HUVEC_d100
MLLT11	0.44174	-0.139368	0.853	0.877	1	HUVEC_d100
CLOCK	0.441773	-0.0392327	0.164	0.197	1	HUVEC_d100
EFEMP1	0.441778	0.0307623	0.19	0.23	1	HUVEC_d100
SRPRB	0.441823	0.0410264	0.457	0.424	1	HUVEC_d100
COX18	0.441859	0.0325772	0.181	0.149	1	HUVEC_d100
RDH13	0.44191	0.0379729	0.224	0.191	1	HUVEC_d100
NDUFS2	0.441938	0.0839307	0.69	0.702	1	HUVEC_d100
TMEM177	0.441959	0.071729	0.293	0.256	1	HUVEC_d100
MEAF6	0.44204	0.0211646	0.741	0.644	1	HUVEC_d100
IVNS1ABP	0.442076	-0.0653521	0.172	0.204	1	HUVEC_d100
TAF3	0.442152	-0.04895	0.121	0.149	1	HUVEC_d100
HEBP1	0.442245	0.0204416	0.457	0.398	1	HUVEC_d100
UCKL1	0.442336	-0.0270906	0.121	0.152	1	HUVEC_d100
CLDND2	0.442404	0.0554345	0.181	0.152	1	HUVEC_d100
PPP1R21	0.442535	0.0473541	0.147	0.12	1	HUVEC_d100
PDGFA	0.442535	0.0473541	0.147	0.12	1	HUVEC_d100
ANAPC2	0.442716	-0.0459496	0.129	0.159	1	HUVEC_d100
MED4	0.442764	0.0519578	0.595	0.531	1	HUVEC_d100
FAM171A1	0.442864	0.0333393	0.155	0.126	1	HUVEC_d100
DHRS4L2	0.443146	0.0355485	0.457	0.405	1	HUVEC_d100
ANKRD42	0.443202	0.0478326	0.103	0.081	1	HUVEC_d100
MIF4GD	0.44332	0.0349704	0.379	0.337	1	HUVEC_d100
ENY2	0.443354	-0.0784843	0.741	0.79	1	HUVEC_d100
CENPS	0.443513	0.0407794	0.129	0.104	1	HUVEC_d100
ISOC2	0.443928	-0.0685542	0.517	0.553	1	HUVEC_d100
LINC01089	0.444273	0.0531875	0.181	0.152	1	HUVEC_d100
RND3	0.444302	-0.127086	0.474	0.508	1	HUVEC_d100
EAPP	0.444375	0.0168231	0.629	0.563	1	HUVEC_d100
SERPINF1	0.444454	0.357987	0.5	0.476	1	HUVEC_d100
PTRH2	0.444487	0.0378747	0.25	0.217	1	HUVEC_d100
SLC30A5	0.444596	-0.0858036	0.44	0.46	1	HUVEC_d100
NUDT14	0.444675	0.0700331	0.336	0.298	1	HUVEC_d100
KIAA2013	0.444788	-0.0281163	0.216	0.256	1	HUVEC_d100
FMN2	0.44489	-0.0211462	0.086	0.113	1	HUVEC_d100
MTHFD2L	0.445083	-0.106057	0.422	0.443	1	HUVEC_d100
YY1	0.445298	-0.0567384	0.526	0.566	1	HUVEC_d100
CELSR2	0.4453	0.0238299	0.112	0.087	1	HUVEC_d100
G3BP1	0.445444	-0.0474225	0.362	0.408	1	HUVEC_d100
MZF1	0.445509	-0.0507283	0.172	0.204	1	HUVEC_d100
NOC3L	0.445526	-0.0110158	0.216	0.262	1	HUVEC_d100
MAP3K20	0.445564	-0.0595876	0.121	0.152	1	HUVEC_d100
BTF3	0.445649	0.036726	1	0.99	1	HUVEC_d100
TRAPPC6A	0.445701	-0.0741833	0.379	0.424	1	HUVEC_d100
SELENOK	0.445706	-0.119251	0.871	0.841	1	HUVEC_d100
RBM14	0.445722	-0.0167579	0.319	0.362	1	HUVEC_d100
GLRX3	0.445805	0.0888598	0.483	0.463	1	HUVEC_d100
GPR85	0.446172	0.101014	0.233	0.21	1	HUVEC_d100
MACF1	0.446241	-0.0311286	0.302	0.34	1	HUVEC_d100
SMAD4	0.446266	0.0748966	0.259	0.23	1	HUVEC_d100
EDA2R	0.446276	-0.0600339	0.172	0.204	1	HUVEC_d100
CS	0.44639	0.0479897	0.164	0.136	1	HUVEC_d100
MRS2	0.446493	0.0726725	0.319	0.294	1	HUVEC_d100
NCDN	0.446577	0.0395072	0.233	0.197	1	HUVEC_d100
CDKL3	0.446725	0.0333971	0.181	0.149	1	HUVEC_d100
TMED10	0.446807	0.0529402	0.888	0.861	1	HUVEC_d100
LPP	0.447062	-0.0385066	0.259	0.307	1	HUVEC_d100
HACD4	0.447099	-0.0595255	0.078	0.1	1	HUVEC_d100
SLC30A9	0.447281	-0.105517	0.405	0.424	1	HUVEC_d100
CD320	0.447319	0.0156051	0.569	0.498	1	HUVEC_d100
GM2A	0.447464	-0.0749072	0.181	0.21	1	HUVEC_d100
GTF3C2	0.447478	0.0381907	0.172	0.142	1	HUVEC_d100
PPP1R3D	0.447478	0.0381907	0.172	0.142	1	HUVEC_d100
FABP5	0.447852	-0.257039	0.802	0.828	1	HUVEC_d100
FAM32A	0.447898	0.0624076	0.638	0.595	1	HUVEC_d100
SH3YL1	0.447929	0.0602498	0.267	0.236	1	HUVEC_d100
TCIM	0.447965	-0.107634	0.233	0.269	1	HUVEC_d100
BCAP29	0.448004	0.0708804	0.431	0.392	1	HUVEC_d100
SLC35F1	0.448109	-0.0706798	0.328	0.359	1	HUVEC_d100
LINC02427	0.44821	-0.0449481	0.121	0.149	1	HUVEC_d100
FTSJ3	0.44821	-0.0449481	0.121	0.149	1	HUVEC_d100
POLR2F	0.448313	0.046466	0.664	0.625	1	HUVEC_d100
AC005229.4	0.448342	-0.0156858	0.078	0.104	1	HUVEC_d100
AMN1	0.448352	-0.0354513	0.276	0.311	1	HUVEC_d100
FXYD1	0.448406	0.371216	0.112	0.091	1	HUVEC_d100
USP9X	0.448548	0.0328101	0.293	0.249	1	HUVEC_d100
YARS2	0.448644	-0.0635651	0.233	0.265	1	HUVEC_d100
ERH	0.44879	-0.0608822	0.931	0.968	1	HUVEC_d100
MGMT	0.448796	0.0814399	0.448	0.427	1	HUVEC_d100
MFSD14C	0.448852	-0.0304366	0.147	0.178	1	HUVEC_d100
SULT1C2	0.448877	0.00975985	0.198	0.165	1	HUVEC_d100
TIGD4	0.449014	0.0538616	0.147	0.12	1	HUVEC_d100
OPA3	0.449092	0.0547337	0.216	0.184	1	HUVEC_d100
VTI1B	0.449257	0.0478326	0.388	0.35	1	HUVEC_d100
PRELID2	0.449441	-0.0490444	0.095	0.12	1	HUVEC_d100
C18orf21	0.449484	0.0540792	0.25	0.217	1	HUVEC_d100
TAX1BP1	0.449494	-0.0474392	0.767	0.816	1	HUVEC_d100
NSMCE4A	0.449522	0.070845	0.302	0.272	1	HUVEC_d100
MON2	0.449746	0.0435324	0.103	0.081	1	HUVEC_d100
PRCP	0.449881	-0.0217987	0.509	0.566	1	HUVEC_d100
RAB9A	0.449922	-0.0941012	0.664	0.702	1	HUVEC_d100
HMGB2	0.450045	0.165555	0.698	0.676	1	HUVEC_d100
COPS8	0.450076	-0.0555504	0.81	0.841	1	HUVEC_d100
AK9	0.450082	-0.0182342	0.095	0.123	1	HUVEC_d100
OTX2	0.450139	0.123296	0.353	0.333	1	HUVEC_d100
ZNF425	0.450237	0.0383119	0.129	0.104	1	HUVEC_d100
CLSTN1	0.450295	-0.0696657	0.362	0.405	1	HUVEC_d100
ZMIZ1	0.450364	0.0105174	0.147	0.117	1	HUVEC_d100
ADSL	0.450592	0.0387835	0.509	0.466	1	HUVEC_d100
HCCS	0.450688	0.00310591	0.31	0.259	1	HUVEC_d100
OCIAD1	0.450705	0.0343228	0.974	0.935	1	HUVEC_d100
HEBP2	0.450723	0.122805	0.293	0.272	1	HUVEC_d100
IFT81	0.450839	-0.062667	0.276	0.307	1	HUVEC_d100
VPS53	0.450958	-0.0565447	0.207	0.243	1	HUVEC_d100
DCUN1D4	0.450983	-0.0352761	0.224	0.262	1	HUVEC_d100
PRKG1	0.451311	0.038078	0.207	0.175	1	HUVEC_d100
NEXN	0.451368	0.0290525	0.112	0.087	1	HUVEC_d100
ZSCAN9	0.451563	0.0246285	0.181	0.149	1	HUVEC_d100
NUDT18	0.451783	0.0264589	0.112	0.087	1	HUVEC_d100
CLTB	0.451963	0.0779958	0.569	0.557	1	HUVEC_d100
LNPEP	0.452004	-0.0510241	0.103	0.129	1	HUVEC_d100
NDUFAF1	0.45204	-0.062956	0.302	0.34	1	HUVEC_d100
UBE2D3-AS1	0.452173	0.0195678	0.112	0.087	1	HUVEC_d100
SPOCK1	0.452253	-0.0427472	0.233	0.275	1	HUVEC_d100
ENDOV	0.452273	-0.0751783	0.422	0.45	1	HUVEC_d100
CMPK1	0.452408	0.0432325	0.612	0.573	1	HUVEC_d100
CDK2AP1	0.452799	0.0396672	0.172	0.142	1	HUVEC_d100
NSMF	0.452806	0.0327377	0.241	0.204	1	HUVEC_d100
MIS12	0.452883	-0.0616029	0.233	0.265	1	HUVEC_d100
LLPH	0.453083	-0.0742457	0.388	0.421	1	HUVEC_d100
ERI1	0.453164	0.0727223	0.129	0.107	1	HUVEC_d100
TNRC6A	0.453255	-0.0406939	0.405	0.437	1	HUVEC_d100
BX890604.2	0.453356	-0.0439304	0.112	0.139	1	HUVEC_d100
TTC4	0.453484	0.0715625	0.353	0.327	1	HUVEC_d100
CLK3	0.453763	-0.110854	0.31	0.337	1	HUVEC_d100
HIF3A	0.453765	0.0224614	0.31	0.269	1	HUVEC_d100
LRRC75B	0.453841	-0.0097294	0.103	0.133	1	HUVEC_d100
H2AFV	0.453852	-0.0392859	0.483	0.54	1	HUVEC_d100
NDRG3	0.453895	0.050408	0.302	0.265	1	HUVEC_d100
GABPB1-AS1	0.454189	-0.043454	0.578	0.631	1	HUVEC_d100
HARS2	0.454193	-0.0595876	0.147	0.175	1	HUVEC_d100
NOL8	0.45422	-0.0623587	0.233	0.269	1	HUVEC_d100
MRPL44	0.454221	0.0610125	0.526	0.476	1	HUVEC_d100
FOLR1	0.45423	0.0503313	0.112	0.087	1	HUVEC_d100
TINF2	0.454264	-0.086089	0.371	0.405	1	HUVEC_d100
RIC8B	0.454314	-0.040935	0.121	0.149	1	HUVEC_d100
CDC42EP3	0.454348	0.0288182	0.207	0.175	1	HUVEC_d100
PSMA4	0.454411	-0.0830356	0.845	0.922	1	HUVEC_d100
CRNDE	0.454425	0.0458764	0.198	0.168	1	HUVEC_d100
GPATCH2L	0.454517	-0.0433756	0.233	0.275	1	HUVEC_d100
NKIRAS2	0.454554	-0.0895204	0.362	0.392	1	HUVEC_d100
BBS2	0.454578	-0.0977708	0.362	0.385	1	HUVEC_d100
CAPZA1	0.454598	-0.0499185	0.431	0.466	1	HUVEC_d100
UBQLN4	0.454605	-0.0557042	0.147	0.175	1	HUVEC_d100
PLA2G12A	0.454722	-0.0518989	0.362	0.405	1	HUVEC_d100
CHD9	0.454939	-0.110538	0.69	0.741	1	HUVEC_d100
SNRPE	0.455068	0.11082	0.776	0.819	1	HUVEC_d100
DDX27	0.455116	-0.0759028	0.267	0.298	1	HUVEC_d100
NIPSNAP2	0.455133	-0.0126674	0.629	0.673	1	HUVEC_d100
SLC40A1	0.455236	0.0627949	0.216	0.184	1	HUVEC_d100
EXT2	0.455399	-0.0900164	0.353	0.375	1	HUVEC_d100
CKAP5	0.455432	0.0577832	0.25	0.217	1	HUVEC_d100
PHACTR4	0.455449	-0.0414817	0.224	0.262	1	HUVEC_d100
ZFYVE21	0.455641	-0.101091	0.491	0.502	1	HUVEC_d100
TASOR	0.455692	-0.0176337	0.198	0.236	1	HUVEC_d100
SEC22B	0.45587	-0.0802761	0.388	0.437	1	HUVEC_d100
CXXC4	0.456151	0.0371769	0.233	0.197	1	HUVEC_d100
TBC1D9B	0.45631	0.0415133	0.164	0.136	1	HUVEC_d100
UFD1	0.456446	-0.0339769	0.534	0.563	1	HUVEC_d100
SNX25	0.456494	-0.0469984	0.078	0.1	1	HUVEC_d100
NUP133	0.456754	-0.0402359	0.147	0.178	1	HUVEC_d100
AC108471.2	0.456766	0.036692	0.103	0.081	1	HUVEC_d100
MLLT3	0.456803	-0.0679243	0.259	0.298	1	HUVEC_d100
NUBP1	0.456854	0.0519739	0.25	0.214	1	HUVEC_d100
LRCH2	0.456867	-0.0656858	0.129	0.155	1	HUVEC_d100
MAT2A	0.457056	-0.0360438	0.586	0.641	1	HUVEC_d100
ZDHHC13	0.45722	0.0216519	0.198	0.165	1	HUVEC_d100
OLFM2	0.457407	-0.0516407	0.138	0.168	1	HUVEC_d100
MAGI2-AS3	0.457485	0.0595391	0.491	0.443	1	HUVEC_d100
KIF5C	0.457648	0.0139511	0.741	0.693	1	HUVEC_d100
DGCR6	0.457776	0.0231288	0.198	0.165	1	HUVEC_d100
LINC00665	0.457937	0.0709926	0.5	0.456	1	HUVEC_d100
BOP1	0.45803	0.033451	0.233	0.197	1	HUVEC_d100
MEIS3	0.458247	0.0538616	0.138	0.113	1	HUVEC_d100
XKR6	0.45827	0.0248403	0.112	0.087	1	HUVEC_d100
FBXL17	0.458287	0.0292697	0.155	0.126	1	HUVEC_d100
EZH1	0.458293	-0.0681231	0.164	0.191	1	HUVEC_d100
NADSYN1	0.458421	-0.0438663	0.086	0.11	1	HUVEC_d100
ARL4A	0.458548	0.0628494	0.483	0.437	1	HUVEC_d100
FARSB	0.458683	0.0735303	0.336	0.307	1	HUVEC_d100
CIAO3	0.458915	-0.073964	0.259	0.291	1	HUVEC_d100
NSMCE3	0.459038	-0.046629	0.414	0.456	1	HUVEC_d100
C4orf46	0.459089	-0.021455	0.129	0.162	1	HUVEC_d100
DUS2	0.459288	0.0135514	0.224	0.188	1	HUVEC_d100
RBCK1	0.459446	-0.0595028	0.397	0.427	1	HUVEC_d100
GALNT1	0.459448	0.086441	0.345	0.311	1	HUVEC_d100
PUM2	0.459471	0.0267733	0.155	0.126	1	HUVEC_d100
PICK1	0.459471	0.0267733	0.155	0.126	1	HUVEC_d100
PDE4A	0.459526	0.0515058	0.138	0.113	1	HUVEC_d100
TMEM25	0.459558	0.108813	0.371	0.359	1	HUVEC_d100
GULP1	0.459827	0.101158	0.457	0.434	1	HUVEC_d100
PHF3	0.45987	-0.0823281	0.379	0.411	1	HUVEC_d100
LARS	0.460009	-0.121555	0.457	0.479	1	HUVEC_d100
MAP2K1	0.46013	-0.208633	0.578	0.566	1	HUVEC_d100
PLCG1	0.460139	-0.0490444	0.086	0.11	1	HUVEC_d100
MIR1915HG	0.460338	0.0514765	0.181	0.152	1	HUVEC_d100
KDM2B	0.460356	0.0486073	0.164	0.136	1	HUVEC_d100
CCT5	0.460374	0.0444127	0.733	0.676	1	HUVEC_d100
CREBZF	0.460392	-0.0449481	0.112	0.139	1	HUVEC_d100
EEPD1	0.460588	-0.0342441	0.371	0.311	1	HUVEC_d100
NOM1	0.460632	0.024244	0.155	0.126	1	HUVEC_d100
HLA-DPB1	0.460698	-0.0484858	0.276	0.307	1	HUVEC_d100
RBIS	0.4607	0.0628712	0.621	0.547	1	HUVEC_d100
AKIP1	0.460855	0.0850844	0.362	0.337	1	HUVEC_d100
DENND5B	0.460995	0.0602748	0.207	0.181	1	HUVEC_d100
PIK3CA	0.46123	-0.0427984	0.078	0.1	1	HUVEC_d100
PRPF18	0.461245	0.043024	0.267	0.233	1	HUVEC_d100
FGD4	0.461426	0.0594034	0.19	0.162	1	HUVEC_d100
MECR	0.461685	0.0602276	0.319	0.291	1	HUVEC_d100
CD59	0.461784	0.0619592	0.802	0.816	1	HUVEC_d100
SLIT2	0.461855	-0.0476519	0.241	0.282	1	HUVEC_d100
EEF1AKMT1	0.46197	0.0163347	0.216	0.181	1	HUVEC_d100
ANAPC11	0.462257	-0.0974186	0.914	0.913	1	HUVEC_d100
RAB7A	0.46236	-0.0193857	0.871	0.916	1	HUVEC_d100
SDHAF2	0.462394	-0.0955316	0.405	0.408	1	HUVEC_d100
GAD1	0.462521	0.0375141	0.103	0.081	1	HUVEC_d100
R3HDM2	0.462528	-0.0763232	0.19	0.217	1	HUVEC_d100
TAB1	0.462541	0.050912	0.172	0.146	1	HUVEC_d100
TINCR	0.462754	0.0526428	0.172	0.146	1	HUVEC_d100
THOC5	0.462777	0.0853399	0.147	0.123	1	HUVEC_d100
OTUB1	0.463021	0.133374	0.466	0.46	1	HUVEC_d100
MMADHC	0.46307	-0.0587927	0.638	0.654	1	HUVEC_d100
RPRD2	0.463121	-0.0198673	0.155	0.188	1	HUVEC_d100
ABHD16A	0.463219	-0.0630848	0.353	0.392	1	HUVEC_d100
VAT1	0.4633	0.0496919	0.448	0.401	1	HUVEC_d100
NEO1	0.463357	0.0423879	0.233	0.201	1	HUVEC_d100
VARS	0.46338	0.0471003	0.224	0.194	1	HUVEC_d100
ALDH2	0.463385	0.0789853	0.733	0.68	1	HUVEC_d100
ANAPC16	0.463397	-0.0673447	0.819	0.835	1	HUVEC_d100
ARHGAP29	0.46349	0.0419232	0.267	0.233	1	HUVEC_d100
CHL1-AS2	0.46355	0.0272648	0.276	0.236	1	HUVEC_d100
TPM4	0.463648	0.112312	0.293	0.269	1	HUVEC_d100
TASOR2	0.463704	-0.0388151	0.103	0.129	1	HUVEC_d100
ZFYVE16	0.46371	0.185128	0.362	0.343	1	HUVEC_d100
RCHY1	0.463745	0.0534859	0.422	0.382	1	HUVEC_d100
EIF2B5	0.463882	-0.0386448	0.19	0.223	1	HUVEC_d100
SELENOW	0.463946	-0.103129	0.845	0.89	1	HUVEC_d100
WDR83	0.464107	-0.0682597	0.19	0.217	1	HUVEC_d100
FZD3	0.46423	0.0165191	0.586	0.54	1	HUVEC_d100
PANK1	0.464303	-0.0319291	0.172	0.207	1	HUVEC_d100
PTGDS	0.46447	0.112877	0.94	0.974	1	HUVEC_d100
CIAO2B	0.464491	-0.102803	0.862	0.861	1	HUVEC_d100
CPSF2	0.464887	-0.0608613	0.181	0.21	1	HUVEC_d100
RNF216	0.464946	-0.0732569	0.293	0.32	1	HUVEC_d100
ETFRF1	0.465519	-0.0441681	0.474	0.534	1	HUVEC_d100
MAGI1	0.466045	-0.0571478	0.181	0.21	1	HUVEC_d100
ZNF680	0.466104	0.0183441	0.224	0.188	1	HUVEC_d100
EBP	0.466379	0.068523	0.336	0.301	1	HUVEC_d100
SEPTIN2	0.466427	-0.0846683	0.897	0.942	1	HUVEC_d100
SRSF4	0.466537	-0.0518372	0.724	0.731	1	HUVEC_d100
AMZ2	0.466675	-0.0917533	0.431	0.453	1	HUVEC_d100
GPAT4	0.467229	0.0404953	0.302	0.262	1	HUVEC_d100
C16orf46	0.467279	0.0569967	0.112	0.091	1	HUVEC_d100
TMEM263	0.467434	-0.0987241	0.397	0.421	1	HUVEC_d100
NFIA	0.467469	-0.0822394	0.853	0.848	1	HUVEC_d100
CERS1	0.467883	0.0456177	0.138	0.113	1	HUVEC_d100
QRSL1	0.468008	0.0548511	0.302	0.269	1	HUVEC_d100
SMG1	0.468231	0.0186224	0.155	0.126	1	HUVEC_d100
ABHD5	0.468494	-0.0785779	0.267	0.301	1	HUVEC_d100
EFHD2	0.468553	-0.0355028	0.086	0.11	1	HUVEC_d100
RUBCN	0.468553	-0.0355028	0.086	0.11	1	HUVEC_d100
ACTB	0.468766	0.119537	1	1	1	HUVEC_d100
CBL	0.4688	-0.0428963	0.095	0.12	1	HUVEC_d100
RARRES2	0.468819	-0.138244	0.095	0.12	1	HUVEC_d100
ANAPC4	0.468898	-0.0726755	0.198	0.227	1	HUVEC_d100
SNHG16	0.468912	-0.119392	0.362	0.388	1	HUVEC_d100
FAM133A	0.469143	-0.121207	0.241	0.262	1	HUVEC_d100
ACSS2	0.469376	-0.0347223	0.103	0.129	1	HUVEC_d100
DHFR2	0.469404	0.0751595	0.155	0.133	1	HUVEC_d100
PBX2	0.469502	0.0407794	0.138	0.113	1	HUVEC_d100
PRKAG1	0.469563	-0.07621	0.466	0.502	1	HUVEC_d100
CCDC88B	0.469641	0.0375141	0.121	0.097	1	HUVEC_d100
TAF9	0.469681	0.057929	0.578	0.537	1	HUVEC_d100
CTDSPL	0.469991	0.0492076	0.181	0.152	1	HUVEC_d100
PRH1	0.470036	-0.0248423	0.293	0.343	1	HUVEC_d100
SOX5	0.470131	0.0281045	0.103	0.081	1	HUVEC_d100
RUNDC3A	0.47056	0.0254647	0.103	0.081	1	HUVEC_d100
MFF	0.470673	0.0309324	0.672	0.618	1	HUVEC_d100
SH3BP5L	0.470794	-0.0324615	0.095	0.12	1	HUVEC_d100
BBS5	0.470825	-0.0366251	0.086	0.11	1	HUVEC_d100
KHNYN	0.470825	-0.0366251	0.086	0.11	1	HUVEC_d100
ADAT1	0.470825	-0.0366251	0.086	0.11	1	HUVEC_d100
2023-03-06	0.47088	-0.0832949	0.517	0.54	1	HUVEC_d100
PIGM	0.471083	-0.0396041	0.198	0.233	1	HUVEC_d100
MED1	0.471224	-0.0608896	0.121	0.146	1	HUVEC_d100
TSN	0.471347	-0.0190044	0.509	0.553	1	HUVEC_d100
SSNA1	0.471407	-0.0861732	0.526	0.54	1	HUVEC_d100
FJX1	0.471482	-0.176086	0.664	0.602	1	HUVEC_d100
MOB4	0.471513	-0.0358993	0.655	0.689	1	HUVEC_d100
GDI2	0.471592	0.044919	0.871	0.838	1	HUVEC_d100
HGSNAT	0.471642	-0.0557306	0.224	0.252	1	HUVEC_d100
N4BP2	0.471662	-0.0648204	0.198	0.23	1	HUVEC_d100
NUDT19	0.4717	0.060303	0.147	0.123	1	HUVEC_d100
FADD	0.47183	0.0256969	0.353	0.311	1	HUVEC_d100
HVCN1	0.472	0.0445831	0.138	0.113	1	HUVEC_d100
BRMS1	0.472012	0.0335925	0.345	0.301	1	HUVEC_d100
BAK1	0.472126	-0.0560033	0.198	0.233	1	HUVEC_d100
STBD1	0.472185	0.00729933	0.216	0.178	1	HUVEC_d100
LAMC1	0.4723	-0.0369107	0.112	0.139	1	HUVEC_d100
ZNF324	0.4723	-0.0369107	0.112	0.139	1	HUVEC_d100
UGP2	0.472432	-0.0715469	0.638	0.66	1	HUVEC_d100
RAF1	0.472448	-0.0836741	0.388	0.414	1	HUVEC_d100
HCG18	0.472696	-0.0476972	0.224	0.259	1	HUVEC_d100
APBB1	0.472701	-0.0779938	0.336	0.362	1	HUVEC_d100
CCDC189	0.473029	-0.0336012	0.095	0.12	1	HUVEC_d100
IARS	0.47322	-0.127593	0.362	0.385	1	HUVEC_d100
PCGF3	0.473231	-0.0328752	0.112	0.139	1	HUVEC_d100
AL135925.1	0.473516	-0.0659147	0.181	0.207	1	HUVEC_d100
PGM2L1	0.473575	0.0379729	0.155	0.188	1	HUVEC_d100
LINC00526	0.473596	-0.0662982	0.103	0.126	1	HUVEC_d100
SRP54	0.474101	-0.108524	0.56	0.592	1	HUVEC_d100
AL354863.1	0.474124	0.108627	0.284	0.249	1	HUVEC_d100
RPL21	0.474318	0.131082	1	1	1	HUVEC_d100
ARL5B	0.474411	0.0206403	0.129	0.104	1	HUVEC_d100
KARS	0.474502	-0.0554223	0.491	0.537	1	HUVEC_d100
DNAJC7	0.474558	-0.0806884	0.578	0.599	1	HUVEC_d100
GLO1	0.474893	-0.0631209	0.871	0.861	1	HUVEC_d100
ADORA2A	0.475306	0.0571784	0.172	0.146	1	HUVEC_d100
COX8A	0.475449	0.0531264	0.905	0.948	1	HUVEC_d100
MRM3	0.475795	0.0782396	0.233	0.21	1	HUVEC_d100
ARL16	0.475866	0.0636428	0.509	0.485	1	HUVEC_d100
TKFC	0.475958	-0.0324615	0.086	0.11	1	HUVEC_d100
FAM71E1	0.475958	-0.0324615	0.086	0.11	1	HUVEC_d100
FKBP4	0.476084	0.0812856	0.638	0.641	1	HUVEC_d100
TFDP2	0.476134	-0.0467075	0.31	0.353	1	HUVEC_d100
AC091607.2	0.476285	-0.0358254	0.103	0.129	1	HUVEC_d100
BCAS2	0.476792	-0.0493334	0.681	0.702	1	HUVEC_d100
AC009506.1	0.477091	0.0316114	0.121	0.097	1	HUVEC_d100
TMEM120A	0.47714	-0.0475679	0.293	0.33	1	HUVEC_d100
SH2B2	0.477233	-0.0600592	0.216	0.249	1	HUVEC_d100
GART	0.477326	-0.0504651	0.345	0.392	1	HUVEC_d100
C3orf18	0.477355	0.0160468	0.155	0.126	1	HUVEC_d100
EPHA7	0.477415	-0.0355028	0.078	0.1	1	HUVEC_d100
GAR1	0.477477	-0.0436734	0.345	0.375	1	HUVEC_d100
POLG2	0.477635	0.0383119	0.138	0.113	1	HUVEC_d100
PREB	0.477661	-0.0737838	0.328	0.359	1	HUVEC_d100
FAM13C	0.477726	0.0475293	0.19	0.162	1	HUVEC_d100
NLE1	0.47776	-0.055071	0.112	0.136	1	HUVEC_d100
TLE4	0.477889	-0.13445	0.362	0.382	1	HUVEC_d100
POT1	0.477994	-0.0459496	0.172	0.204	1	HUVEC_d100
HTRA2	0.478051	-0.0554724	0.241	0.275	1	HUVEC_d100
LUM	0.478066	-0.247509	0.56	0.602	1	HUVEC_d100
CPT2	0.478095	0.110527	0.44	0.405	1	HUVEC_d100
NUP58	0.478161	-0.0844237	0.216	0.246	1	HUVEC_d100
EDNRA	0.478221	0.0415133	0.25	0.217	1	HUVEC_d100
ARSK	0.478316	-0.0369107	0.112	0.139	1	HUVEC_d100
NIT1	0.47832	0.0141262	0.448	0.398	1	HUVEC_d100
SON	0.478392	0.139559	0.931	0.903	1	HUVEC_d100
SUGP2	0.478414	-0.0442885	0.267	0.307	1	HUVEC_d100
CLCN3	0.478471	-0.124686	0.431	0.44	1	HUVEC_d100
TRPM7	0.478473	-0.0294615	0.095	0.12	1	HUVEC_d100
CSRNP3	0.478523	-0.034304	0.19	0.223	1	HUVEC_d100
CCNQ	0.478642	-0.0600339	0.181	0.207	1	HUVEC_d100
SNHG7	0.478691	0.0414078	0.759	0.731	1	HUVEC_d100
INTS14	0.478735	0.0239796	0.397	0.35	1	HUVEC_d100
XPO5	0.478885	0.0142118	0.121	0.152	1	HUVEC_d100
TTC17	0.479061	-0.0851806	0.293	0.314	1	HUVEC_d100
EEF1AKMT2	0.47922	0.0584595	0.397	0.362	1	HUVEC_d100
BAG3	0.479278	-0.0342813	0.25	0.291	1	HUVEC_d100
ZNF483	0.479553	0.0616697	0.319	0.288	1	HUVEC_d100
KATNBL1	0.479588	0.0678226	0.474	0.43	1	HUVEC_d100
TANGO2	0.479612	-0.00920904	0.155	0.188	1	HUVEC_d100
WDR48	0.479677	0.0744804	0.328	0.298	1	HUVEC_d100
TRAPPC6B	0.4797	-0.0667081	0.172	0.201	1	HUVEC_d100
ANKHD1	0.479729	-0.0805913	0.448	0.472	1	HUVEC_d100
THBS4	0.479896	-0.0419697	0.095	0.12	1	HUVEC_d100
GTF3C6	0.480179	-0.00404932	0.724	0.676	1	HUVEC_d100
SET	0.480186	0.069643	0.905	0.848	1	HUVEC_d100
RASD1	0.48024	-0.0978576	0.112	0.136	1	HUVEC_d100
TIPARP	0.480573	-0.076484	0.164	0.188	1	HUVEC_d100
SULT1C4	0.480675	0.0606444	0.293	0.262	1	HUVEC_d100
IRF2	0.48069	-0.0459496	0.19	0.22	1	HUVEC_d100
CRCP	0.480767	0.0695276	0.267	0.239	1	HUVEC_d100
ZDHHC17	0.481009	-0.0656858	0.138	0.162	1	HUVEC_d100
ZNF276	0.481075	-0.0358254	0.103	0.129	1	HUVEC_d100
ARL8A	0.481339	-0.0719448	0.336	0.369	1	HUVEC_d100
CAPN1	0.481354	0.0140752	0.379	0.34	1	HUVEC_d100
ARF1	0.481451	0.0834401	0.931	0.9	1	HUVEC_d100
PKM	0.481668	0.059888	1	1	1	HUVEC_d100
NAGPA	0.481919	-0.0449481	0.129	0.155	1	HUVEC_d100
CCDC93	0.482052	-0.0423018	0.181	0.214	1	HUVEC_d100
GRK6	0.482056	0.0164525	0.129	0.104	1	HUVEC_d100
MAP2K2	0.48215	0.0481508	0.483	0.443	1	HUVEC_d100
FAM153CP	0.482396	-0.0325824	0.19	0.152	1	HUVEC_d100
FXR1	0.482532	-0.0803326	0.638	0.65	1	HUVEC_d100
PITPNC1	0.482652	0.0484852	0.31	0.282	1	HUVEC_d100
ZNF211	0.482749	-0.0479659	0.121	0.146	1	HUVEC_d100
CYTOR	0.48277	0.0849361	0.328	0.301	1	HUVEC_d100
CBLB	0.482818	-0.0270906	0.078	0.1	1	HUVEC_d100
NOTCH1	0.482818	-0.0270906	0.078	0.1	1	HUVEC_d100
IFIT2	0.482869	-0.00960774	0.414	0.372	1	HUVEC_d100
UBE2N	0.482873	0.0448859	0.776	0.725	1	HUVEC_d100
CFAP36	0.482971	-0.0642195	0.509	0.534	1	HUVEC_d100
NRP2	0.483052	-0.154685	0.19	0.21	1	HUVEC_d100
COMMD10	0.483116	-0.045164	0.328	0.369	1	HUVEC_d100
DCPS	0.483166	-0.0376714	0.19	0.223	1	HUVEC_d100
PITRM1	0.483566	-0.0459496	0.129	0.155	1	HUVEC_d100
CYB561A3	0.483717	-0.0642912	0.155	0.181	1	HUVEC_d100
C11orf54	0.483797	0.0915539	0.353	0.327	1	HUVEC_d100
GVQW3	0.483862	-0.0510241	0.112	0.136	1	HUVEC_d100
GPALPP1	0.483926	0.0503593	0.207	0.178	1	HUVEC_d100
TMEM62	0.484149	0.0126026	0.103	0.081	1	HUVEC_d100
CPT1C	0.484183	-0.0719448	0.267	0.294	1	HUVEC_d100
RHOB	0.484261	0.0504667	0.345	0.314	1	HUVEC_d100
HNRNPUL1	0.484429	-0.0274453	0.5	0.46	1	HUVEC_d100
MRPS10	0.484499	-0.0445684	0.388	0.443	1	HUVEC_d100
CFAP410	0.484633	0.0525598	0.216	0.188	1	HUVEC_d100
SNRPB2	0.484842	-0.0534758	0.871	0.877	1	HUVEC_d100
ZFAND6	0.485088	-0.0645653	0.724	0.78	1	HUVEC_d100
RNASEH2C	0.485173	-0.0960282	0.276	0.301	1	HUVEC_d100
KIF27	0.485204	0.0264589	0.121	0.097	1	HUVEC_d100
FKBP11	0.485204	0.0264589	0.121	0.097	1	HUVEC_d100
MRPL18	0.4853	0.10536	0.578	0.576	1	HUVEC_d100
C7orf25	0.485405	-0.0726755	0.198	0.223	1	HUVEC_d100
AGPAT3	0.485544	0.0341362	0.138	0.113	1	HUVEC_d100
AFTPH	0.486008	-0.0441012	0.181	0.214	1	HUVEC_d100
CKB	0.486184	-0.0359721	0.991	0.977	1	HUVEC_d100
AP1B1	0.486274	-0.0233818	0.293	0.337	1	HUVEC_d100
GON4L	0.486663	0.0649188	0.293	0.256	1	HUVEC_d100
RGS3	0.48679	0.0748752	0.353	0.327	1	HUVEC_d100
AL450998.2	0.486906	0.0419719	0.19	0.162	1	HUVEC_d100
CEP126	0.486928	0.0333393	0.147	0.12	1	HUVEC_d100
GRAMD1A	0.486943	0.0103186	0.422	0.362	1	HUVEC_d100
KLF8	0.487021	-0.0350613	0.121	0.149	1	HUVEC_d100
CDC37L1	0.487318	-0.0919417	0.379	0.398	1	HUVEC_d100
PDCD7	0.487318	-0.0919417	0.379	0.398	1	HUVEC_d100
TBK1	0.487434	0.0379729	0.233	0.201	1	HUVEC_d100
YME1L1	0.487493	-0.0628234	0.345	0.375	1	HUVEC_d100
UXS1	0.487533	0.0229272	0.302	0.262	1	HUVEC_d100
ZNF92	0.487618	-0.0637667	0.172	0.201	1	HUVEC_d100
GARS-DT	0.487677	-0.115264	0.293	0.314	1	HUVEC_d100
AL109811.2	0.487703	-0.022866	0.078	0.1	1	HUVEC_d100
APRT	0.487754	0.0822761	0.569	0.547	1	HUVEC_d100
AC234582.1	0.487945	0.0286227	0.276	0.239	1	HUVEC_d100
RIC3	0.487975	-0.100746	0.5	0.515	1	HUVEC_d100
THAP7	0.488239	-0.0452768	0.448	0.476	1	HUVEC_d100
MIS18A	0.488278	0.0607479	0.164	0.139	1	HUVEC_d100
MRPL24	0.488354	0.0430431	0.431	0.401	1	HUVEC_d100
EGFL7	0.488395	-0.0588227	0.172	0.201	1	HUVEC_d100
SCAND1	0.488414	-0.0579596	0.888	0.861	1	HUVEC_d100
PLEKHH3	0.488761	-0.0659147	0.164	0.191	1	HUVEC_d100
SIRT6	0.488817	0.0184905	0.276	0.236	1	HUVEC_d100
HSD17B11	0.488823	-0.0235818	0.103	0.129	1	HUVEC_d100
NRM	0.488877	0.0149327	0.129	0.104	1	HUVEC_d100
FOXK1	0.4891	-0.0863131	0.293	0.317	1	HUVEC_d100
MSTO1	0.489332	0.04057	0.172	0.146	1	HUVEC_d100
ID4	0.489533	-0.124963	0.836	0.877	1	HUVEC_d100
WDR61	0.489985	-0.0864444	0.483	0.492	1	HUVEC_d100
LYPLAL1	0.490148	0.0884985	0.707	0.615	1	HUVEC_d100
AC018521.5	0.490223	0.0216258	0.25	0.214	1	HUVEC_d100
WNK3	0.490257	-0.0419697	0.129	0.155	1	HUVEC_d100
KIAA1549L	0.490357	-0.0588227	0.172	0.201	1	HUVEC_d100
TOR3A	0.490391	0.0609086	0.371	0.34	1	HUVEC_d100
AC007920.2	0.490548	0.0153184	0.103	0.081	1	HUVEC_d100
KIAA0355	0.490548	0.0237758	0.302	0.265	1	HUVEC_d100
SCP2	0.49087	-0.0850819	0.845	0.819	1	HUVEC_d100
DPM3	0.490893	0.129574	0.483	0.482	1	HUVEC_d100
MRPL49	0.490989	0.0826575	0.422	0.408	1	HUVEC_d100
FBXO45	0.491016	0.0126026	0.103	0.081	1	HUVEC_d100
LMCD1	0.49104	-0.0413565	0.172	0.201	1	HUVEC_d100
RNF169	0.491095	-0.0541235	0.103	0.126	1	HUVEC_d100
LATS1	0.49142	-0.0207005	0.112	0.139	1	HUVEC_d100
MAPK14	0.49162	-0.040065	0.138	0.165	1	HUVEC_d100
ZNF844	0.49162	-0.040065	0.138	0.165	1	HUVEC_d100
NFASC	0.491641	-0.0486237	0.207	0.239	1	HUVEC_d100
RIMKLA	0.491679	-0.0479659	0.112	0.136	1	HUVEC_d100
PPIP5K2	0.491679	-0.0479659	0.112	0.136	1	HUVEC_d100
TPI1	0.491716	0.0471031	0.991	0.997	1	HUVEC_d100
RNASEH2A	0.491719	-0.0223739	0.095	0.12	1	HUVEC_d100
FBXO22	0.49182	0.0415133	0.431	0.398	1	HUVEC_d100
THAP6	0.49205	0.0594034	0.181	0.155	1	HUVEC_d100
ZNF76	0.492099	-0.0343305	0.155	0.184	1	HUVEC_d100
HDAC11	0.492133	0.0162338	0.276	0.236	1	HUVEC_d100
HCFC2	0.492191	0.032488	0.138	0.113	1	HUVEC_d100
SPIDR	0.492379	-0.0531605	0.095	0.117	1	HUVEC_d100
TRIM26	0.492552	-0.0198673	0.147	0.178	1	HUVEC_d100
STK16	0.492637	0.0570511	0.293	0.262	1	HUVEC_d100
KLC2	0.493312	0.0142651	0.25	0.214	1	HUVEC_d100
XIAP	0.493409	0.0505133	0.474	0.447	1	HUVEC_d100
DCLK2	0.493533	-0.0194774	0.216	0.252	1	HUVEC_d100
KIAA1143	0.493739	0.0369187	0.371	0.333	1	HUVEC_d100
EDNRB	0.493826	-0.499878	0.621	0.641	1	HUVEC_d100
B3GALNT2	0.494068	-0.0178573	0.121	0.149	1	HUVEC_d100
RPS6KA4	0.494356	0.0475293	0.198	0.172	1	HUVEC_d100
TRIM9	0.494369	-0.0495882	0.198	0.227	1	HUVEC_d100
APOL2	0.494389	-0.0348458	0.293	0.33	1	HUVEC_d100
PPM1A	0.494506	0.0136494	0.276	0.239	1	HUVEC_d100
CMSS1	0.494933	0.0637103	0.422	0.392	1	HUVEC_d100
MRPS2	0.494937	-0.0735457	0.448	0.482	1	HUVEC_d100
LENG8	0.49504	-0.0562669	0.259	0.294	1	HUVEC_d100
MORC4	0.49507	-0.02605	0.207	0.239	1	HUVEC_d100
RFK	0.495106	-0.00308294	0.586	0.528	1	HUVEC_d100
IFT88	0.495106	0.0306249	0.276	0.239	1	HUVEC_d100
TLCD5	0.495108	-0.0588227	0.198	0.227	1	HUVEC_d100
ADAMTS10	0.495375	-0.0288284	0.103	0.129	1	HUVEC_d100
ARHGEF10	0.495443	-0.0642912	0.147	0.172	1	HUVEC_d100
SMC2	0.49567	0.0594034	0.164	0.136	1	HUVEC_d100
MRPL48	0.495913	0.0672435	0.224	0.197	1	HUVEC_d100
CYB5R3	0.496008	0.0659433	0.664	0.628	1	HUVEC_d100
SLAIN1	0.496114	0.0594034	0.172	0.146	1	HUVEC_d100
TAF13	0.496258	0.0424997	0.129	0.107	1	HUVEC_d100
ACOT9	0.496317	0.0332553	0.457	0.414	1	HUVEC_d100
SH3RF3	0.496466	0.0375141	0.112	0.091	1	HUVEC_d100
TCEAL9	0.496499	0.0692553	1	0.994	1	HUVEC_d100
SNRNP40	0.49662	0.0709776	0.397	0.369	1	HUVEC_d100
MSRB1	0.496903	0.0484852	0.31	0.275	1	HUVEC_d100
HARS	0.497039	-0.080715	0.319	0.343	1	HUVEC_d100
C6orf136	0.497048	-0.0652811	0.267	0.298	1	HUVEC_d100
VPS26B	0.497263	-0.0823969	0.345	0.375	1	HUVEC_d100
GBA	0.497268	-0.0571478	0.19	0.217	1	HUVEC_d100
STK11	0.497282	-0.0182342	0.095	0.12	1	HUVEC_d100
PPIL6	0.497299	-0.040935	0.121	0.146	1	HUVEC_d100
SILC1	0.497362	0.0545876	0.103	0.084	1	HUVEC_d100
AC009107.2	0.497381	-0.0478491	0.172	0.201	1	HUVEC_d100
GPR161	0.497399	-0.0479659	0.112	0.136	1	HUVEC_d100
GDAP1	0.497669	-0.077323	0.233	0.259	1	HUVEC_d100
GOSR2	0.497727	-0.0817777	0.405	0.447	1	HUVEC_d100
INKA2	0.497881	-0.0439304	0.112	0.136	1	HUVEC_d100
C14orf132	0.497999	-0.0705516	0.207	0.233	1	HUVEC_d100
RHOBTB2	0.498002	-0.0572649	0.095	0.117	1	HUVEC_d100
SMG9	0.498042	0.0601898	0.414	0.392	1	HUVEC_d100
WDPCP	0.498191	-0.021455	0.147	0.175	1	HUVEC_d100
CORO7	0.498316	0.0131048	0.121	0.152	1	HUVEC_d100
ALPL	0.498383	-0.0600052	0.103	0.126	1	HUVEC_d100
IL33	0.498478	-0.049692	0.129	0.155	1	HUVEC_d100
RFX5	0.498569	-0.0529409	0.112	0.136	1	HUVEC_d100
ADAM10	0.498872	0.0537171	0.19	0.165	1	HUVEC_d100
INTS8	0.498878	-0.0450057	0.164	0.194	1	HUVEC_d100
CCDC14	0.499075	-0.099072	0.207	0.23	1	HUVEC_d100
NDEL1	0.499276	-0.0382139	0.147	0.175	1	HUVEC_d100
CES2	0.499314	0.05593	0.379	0.35	1	HUVEC_d100
CARMIL1	0.49933	-0.0097294	0.103	0.129	1	HUVEC_d100
TAX1BP3	0.499353	-0.081883	0.276	0.301	1	HUVEC_d100
CHD3	0.499354	-0.0591065	0.095	0.117	1	HUVEC_d100
AHSA1	0.499432	-0.040935	0.629	0.68	1	HUVEC_d100
CSDC2	0.499498	0.0554345	0.19	0.165	1	HUVEC_d100
PRR14	0.499519	0.0488181	0.25	0.22	1	HUVEC_d100
PCNA	0.499569	0.118271	0.474	0.44	1	HUVEC_d100
ZNF426	0.499702	-0.128901	0.267	0.282	1	HUVEC_d100
BAMBI	0.499982	-0.0309301	0.224	0.252	1	HUVEC_d100
HMGCL	0.499989	-0.0440658	0.491	0.531	1	HUVEC_d100
ALX1	0.500214	0.00729933	0.216	0.181	1	HUVEC_d100
DEDD2	0.500328	0.0272648	0.284	0.249	1	HUVEC_d100
DALRD3	0.501126	0.0850844	0.379	0.359	1	HUVEC_d100
DUSP15	0.501259	0.0772776	0.371	0.346	1	HUVEC_d100
DDAH1	0.501351	-0.191908	0.414	0.405	1	HUVEC_d100
EIF4G3	0.501453	0.0458764	0.198	0.172	1	HUVEC_d100
LEAP2	0.501456	0.0442482	0.112	0.091	1	HUVEC_d100
HAUS4	0.501556	0.025821	0.138	0.113	1	HUVEC_d100
PCCA-DT	0.501575	0.0598451	0.44	0.398	1	HUVEC_d100
SMARCC1	0.501685	-0.0933089	0.284	0.304	1	HUVEC_d100
ASPSCR1	0.501765	0.0768665	0.5	0.466	1	HUVEC_d100
PHAX	0.501894	-0.0823546	0.534	0.54	1	HUVEC_d100
ALDH6A1	0.501963	-0.021455	0.371	0.411	1	HUVEC_d100
SLC2A11	0.502211	-0.0336309	0.164	0.194	1	HUVEC_d100
PPP2R2B	0.502399	0.0291267	0.767	0.77	1	HUVEC_d100
RC3H1	0.502405	0.00104164	0.147	0.178	1	HUVEC_d100
ESF1	0.502514	-0.0276592	0.56	0.634	1	HUVEC_d100
COA4	0.502612	0.0412069	0.509	0.476	1	HUVEC_d100
IFI44	0.502929	0.0503313	0.147	0.123	1	HUVEC_d100
FXYD6	0.503045	-0.194201	0.776	0.806	1	HUVEC_d100
C6orf62	0.503227	-0.105593	0.578	0.608	1	HUVEC_d100
BAG1	0.50341	-0.00937497	0.526	0.489	1	HUVEC_d100
SNRNP70	0.503582	-0.042143	0.69	0.728	1	HUVEC_d100
HERC5	0.503645	-0.050593	0.181	0.21	1	HUVEC_d100
MAP1S	0.503809	-0.0584715	0.216	0.243	1	HUVEC_d100
GDF11	0.50382	0.0503847	0.25	0.223	1	HUVEC_d100
LETM1	0.503928	-0.0838131	0.216	0.243	1	HUVEC_d100
ABR	0.503994	0.0342208	0.25	0.22	1	HUVEC_d100
FAM135A	0.50422	0.0288182	0.216	0.184	1	HUVEC_d100
CAP1	0.504278	-0.0800574	0.672	0.715	1	HUVEC_d100
CDPF1	0.504324	0.0393577	0.267	0.233	1	HUVEC_d100
MT-CO2	0.50435	-0.0679507	0.991	0.977	1	HUVEC_d100
SLC36A4	0.50442	-0.0100598	0.19	0.223	1	HUVEC_d100
MAPRE1	0.504506	-0.0703337	0.629	0.67	1	HUVEC_d100
SMG6	0.504536	-0.0419697	0.121	0.146	1	HUVEC_d100
MPLKIP	0.504578	-0.0192377	0.491	0.531	1	HUVEC_d100
HEXD	0.504671	-0.0428963	0.103	0.126	1	HUVEC_d100
AC034236.2	0.50477	0.0290525	0.112	0.091	1	HUVEC_d100
USP20	0.504943	-0.0114612	0.078	0.1	1	HUVEC_d100
ZBTB20	0.505103	-0.0820454	0.578	0.625	1	HUVEC_d100
PCCB	0.505216	-0.0244394	0.302	0.35	1	HUVEC_d100
FANCL	0.505442	-0.0668916	0.181	0.207	1	HUVEC_d100
AP2A1	0.505515	0.0706666	0.44	0.405	1	HUVEC_d100
L3MBTL1	0.505525	-0.0440475	0.172	0.201	1	HUVEC_d100
PSEN2	0.505542	-0.0484858	0.259	0.294	1	HUVEC_d100
CZIB	0.505576	0.0575718	0.448	0.414	1	HUVEC_d100
JHY	0.505603	0.0281045	0.112	0.091	1	HUVEC_d100
CLCC1	0.505645	0.0357007	0.267	0.236	1	HUVEC_d100
CDK8	0.505675	-0.0665109	0.259	0.288	1	HUVEC_d100
ODF2L	0.505845	0.0744804	0.31	0.294	1	HUVEC_d100
AZI2	0.505984	-0.0122819	0.431	0.482	1	HUVEC_d100
DHFR	0.506261	-0.023289	0.155	0.181	1	HUVEC_d100
UQCRFS1	0.506413	0.0483848	0.94	0.958	1	HUVEC_d100
TATDN1	0.506418	-0.0684865	0.362	0.401	1	HUVEC_d100
ACTN4	0.506452	-0.0313028	0.302	0.34	1	HUVEC_d100
FOXG1	0.506468	0.0475293	0.198	0.172	1	HUVEC_d100
UBXN4	0.506514	-0.0752652	0.845	0.858	1	HUVEC_d100
NSUN5	0.50662	0.0472734	0.267	0.239	1	HUVEC_d100
CNPY3	0.50667	0.0471598	0.44	0.408	1	HUVEC_d100
PCDHB2	0.506783	-0.090903	0.155	0.178	1	HUVEC_d100
ACTR3B	0.50706	-0.0361286	0.129	0.155	1	HUVEC_d100
GRK4	0.507148	0.0531875	0.164	0.139	1	HUVEC_d100
EPHX4	0.50734	-0.0127827	0.078	0.1	1	HUVEC_d100
NDUFA11	0.507463	-0.11523	0.879	0.909	1	HUVEC_d100
PTPRM	0.507464	0.0105987	0.25	0.217	1	HUVEC_d100
DCLRE1B	0.507475	0.0456177	0.147	0.123	1	HUVEC_d100
GCHFR	0.507547	0.0259253	0.259	0.227	1	HUVEC_d100
FAM214A	0.507645	0.0374205	0.147	0.123	1	HUVEC_d100
BTD	0.507654	0.0688987	0.147	0.126	1	HUVEC_d100
VBP1	0.50769	-0.0658901	0.767	0.799	1	HUVEC_d100
MLLT1	0.507884	-0.0365509	0.31	0.346	1	HUVEC_d100
GCFC2	0.50795	-0.0421975	0.172	0.201	1	HUVEC_d100
CLDN10	0.508025	-0.123386	0.31	0.337	1	HUVEC_d100
ZNF212	0.508054	-0.0600052	0.121	0.142	1	HUVEC_d100
CCNB1IP1	0.508157	0.00784323	0.267	0.233	1	HUVEC_d100
IRX1	0.508351	-0.0184011	0.198	0.23	1	HUVEC_d100
MLX	0.508568	-0.0161339	0.276	0.32	1	HUVEC_d100
CDK6	0.50873	-0.0527342	0.147	0.172	1	HUVEC_d100
TUG1	0.508753	-0.0450321	0.198	0.227	1	HUVEC_d100
LAMP2	0.508857	-0.107553	0.741	0.748	1	HUVEC_d100
HARBI1	0.508924	-0.0377291	0.103	0.126	1	HUVEC_d100
ILF2	0.508927	0.0609364	0.819	0.806	1	HUVEC_d100
SEPTIN3	0.509012	-0.0659147	0.172	0.197	1	HUVEC_d100
ZFAND2A	0.509242	-0.0732569	0.259	0.282	1	HUVEC_d100
LCMT2	0.509269	0.050912	0.121	0.1	1	HUVEC_d100
ERICH2	0.509658	0.0216812	0.138	0.113	1	HUVEC_d100
NR1H2	0.509674	-0.0576985	0.414	0.45	1	HUVEC_d100
SRSF1	0.509685	0.0880251	0.603	0.583	1	HUVEC_d100
STK32C	0.50973	0.0045499	0.19	0.23	1	HUVEC_d100
C3orf38	0.510013	-0.099052	0.397	0.408	1	HUVEC_d100
TMEM250	0.510094	0.00933285	0.147	0.12	1	HUVEC_d100
IQCA1	0.51014	-0.0449481	0.112	0.136	1	HUVEC_d100
NFKB2	0.510164	0.0175534	0.138	0.113	1	HUVEC_d100
PDLIM5	0.510205	0.0413872	0.647	0.583	1	HUVEC_d100
FICD	0.510304	0.0667505	0.353	0.32	1	HUVEC_d100
SSU72	0.510318	-0.0620293	0.724	0.77	1	HUVEC_d100
PCDHB16	0.510402	0.0366277	0.129	0.107	1	HUVEC_d100
TMEM178B	0.510406	-0.0358254	0.112	0.136	1	HUVEC_d100
CXCL14	0.510458	-0.193037	0.103	0.081	1	HUVEC_d100
EIF2D	0.510462	-0.0352761	0.224	0.256	1	HUVEC_d100
GRB10	0.510589	-0.0459496	0.095	0.117	1	HUVEC_d100
AEN	0.5106	-0.0652811	0.25	0.282	1	HUVEC_d100
UBE2K	0.510602	0.00975985	0.388	0.45	1	HUVEC_d100
ALAD	0.510669	-0.0388151	0.103	0.126	1	HUVEC_d100
GOLPH3L	0.51075	-0.0468295	0.241	0.269	1	HUVEC_d100
RMND5B	0.510873	-0.0442453	0.259	0.291	1	HUVEC_d100
ZNF548	0.511007	0.0190843	0.138	0.113	1	HUVEC_d100
GEMIN4	0.511008	0.00666504	0.138	0.113	1	HUVEC_d100
SFR1	0.511098	-0.0213187	0.198	0.23	1	HUVEC_d100
PTK2	0.511189	-0.0705516	0.233	0.259	1	HUVEC_d100
ING2	0.511314	0.0113836	0.466	0.408	1	HUVEC_d100
NUDT1	0.511363	-0.0439304	0.103	0.126	1	HUVEC_d100
GOLGA2	0.5115	-0.0468295	0.233	0.262	1	HUVEC_d100
HEXIM1	0.511572	0.0483778	0.276	0.243	1	HUVEC_d100
SLC25A3	0.511767	0.0620971	0.991	0.99	1	HUVEC_d100
NET1	0.511909	0.0264589	0.112	0.091	1	HUVEC_d100
EIF3J	0.512289	0.067185	0.759	0.748	1	HUVEC_d100
TMEM80	0.512301	0.0445142	0.379	0.353	1	HUVEC_d100
ATP1A1	0.512788	0.0715625	0.612	0.576	1	HUVEC_d100
TOMM34	0.51283	-0.0406939	0.241	0.272	1	HUVEC_d100
HNRNPR	0.513058	0.0143109	0.828	0.793	1	HUVEC_d100
VRK2	0.513126	-0.0332643	0.138	0.165	1	HUVEC_d100
ESYT2	0.513237	0.0316114	0.129	0.107	1	HUVEC_d100
KLHL42	0.513438	-0.0486237	0.224	0.256	1	HUVEC_d100
GNL3L	0.513496	-0.080627	0.207	0.23	1	HUVEC_d100
TRIM41	0.513924	-0.0210253	0.147	0.175	1	HUVEC_d100
PFKP	0.51393	-0.0876812	0.509	0.518	1	HUVEC_d100
CYB5A	0.514122	0.00758133	0.672	0.638	1	HUVEC_d100
DMTF1	0.514604	-0.0410838	0.155	0.181	1	HUVEC_d100
VPS18	0.514643	-0.0821496	0.293	0.32	1	HUVEC_d100
ERCC5	0.514769	0.0341946	0.198	0.172	1	HUVEC_d100
FAM3A	0.514775	-0.0339769	0.379	0.414	1	HUVEC_d100
CHCHD2	0.514877	0.0353462	0.991	0.977	1	HUVEC_d100
KIAA0232	0.515066	-0.0770158	0.207	0.23	1	HUVEC_d100
C10orf88	0.515276	-0.0396906	0.086	0.107	1	HUVEC_d100
PIKFYVE	0.515276	-0.0438663	0.086	0.107	1	HUVEC_d100
IRS1	0.515518	-0.0141555	0.302	0.343	1	HUVEC_d100
MTERF1	0.515523	-0.0459496	0.19	0.217	1	HUVEC_d100
STYXL1	0.515632	-0.0399366	0.241	0.278	1	HUVEC_d100
IMMP1L	0.515772	0.0591671	0.422	0.382	1	HUVEC_d100
AC092338.3	0.515799	-0.0420869	0.155	0.181	1	HUVEC_d100
PET100	0.515956	0.0228181	0.741	0.712	1	HUVEC_d100
HSPE1	0.515999	0.0493497	1	0.99	1	HUVEC_d100
ACAD9	0.516028	0.0598451	0.25	0.223	1	HUVEC_d100
MT-ND4	0.516035	-0.112267	0.991	0.981	1	HUVEC_d100
ZNF133	0.516356	0.0349704	0.147	0.123	1	HUVEC_d100
AP002360.1	0.516375	0.017758	0.198	0.168	1	HUVEC_d100
PSMA3-AS1	0.516701	0.0551815	0.422	0.392	1	HUVEC_d100
NKRF	0.516703	-0.0347223	0.103	0.126	1	HUVEC_d100
RABGGTA	0.516703	-0.0347223	0.103	0.126	1	HUVEC_d100
RNLS	0.516729	-0.0317557	0.112	0.136	1	HUVEC_d100
ZNF12	0.516785	0.0142651	0.259	0.223	1	HUVEC_d100
MAPK3	0.516835	0.0503847	0.25	0.223	1	HUVEC_d100
SMPD1	0.517324	0.060303	0.621	0.608	1	HUVEC_d100
RPL3	0.517352	0.130886	0.991	0.997	1	HUVEC_d100
FAM200B	0.51748	0.0323919	0.414	0.469	1	HUVEC_d100
SLC16A14	0.517517	0.0288182	0.207	0.178	1	HUVEC_d100
SLC35B2	0.517554	0.0777334	0.414	0.382	1	HUVEC_d100
LINC00342	0.517725	-0.0339769	0.121	0.146	1	HUVEC_d100
RNF181	0.51778	0.0682466	0.741	0.699	1	HUVEC_d100
ZBED5	0.51809	-0.0926582	0.319	0.343	1	HUVEC_d100
TOMM5	0.518217	-0.103046	0.69	0.738	1	HUVEC_d100
ADGRL3	0.518329	0.0186224	0.147	0.123	1	HUVEC_d100
GLA	0.518425	-0.0358254	0.103	0.126	1	HUVEC_d100
STRN4	0.518467	-0.00564822	0.112	0.139	1	HUVEC_d100
TMEM39A	0.518568	0.00115892	0.147	0.12	1	HUVEC_d100
PAGR1	0.518643	-0.0631043	0.259	0.288	1	HUVEC_d100
CWF19L2	0.518666	0.0898476	0.284	0.252	1	HUVEC_d100
DNAJC25	0.518776	0.0261515	0.172	0.146	1	HUVEC_d100
GFM2	0.519026	0.000883579	0.25	0.214	1	HUVEC_d100
DHX16	0.519301	0.0448859	0.224	0.197	1	HUVEC_d100
IBTK	0.519578	0.0162338	0.276	0.243	1	HUVEC_d100
RCN1	0.519628	-0.0762578	0.948	0.935	1	HUVEC_d100
NFKBIL1	0.519676	0.0393942	0.483	0.45	1	HUVEC_d100
JMJD8	0.519703	0.0299726	0.129	0.107	1	HUVEC_d100
ATP6AP1L	0.519787	0.0179973	0.112	0.091	1	HUVEC_d100
WDYHV1	0.520046	0.0235355	0.224	0.194	1	HUVEC_d100
SRXN1	0.520047	-0.00673571	0.112	0.139	1	HUVEC_d100
PAQR4	0.520126	0.00237024	0.172	0.142	1	HUVEC_d100
DERA	0.52013	0.0342897	0.31	0.275	1	HUVEC_d100
GGA3	0.520237	0.036692	0.103	0.084	1	HUVEC_d100
SPEF2	0.520266	0.0432144	0.138	0.117	1	HUVEC_d100
ADA	0.520354	-0.00798174	0.155	0.184	1	HUVEC_d100
CDCA4	0.520602	0.044943	0.138	0.117	1	HUVEC_d100
AZIN2	0.52072	-0.0355028	0.086	0.107	1	HUVEC_d100
KCTD7	0.52072	-0.0396906	0.086	0.107	1	HUVEC_d100
POM121C	0.520818	-0.0324615	0.095	0.117	1	HUVEC_d100
EPOR	0.52101	-0.0525394	0.172	0.197	1	HUVEC_d100
GINM1	0.521298	0.0677072	0.716	0.676	1	HUVEC_d100
ZNF189	0.521337	0.019661	0.172	0.146	1	HUVEC_d100
ACADVL	0.521373	-0.0624797	0.681	0.693	1	HUVEC_d100
NCK1-DT	0.52139	-0.0560033	0.121	0.142	1	HUVEC_d100
NSG1	0.521439	-0.00501932	0.25	0.22	1	HUVEC_d100
LPCAT4	0.521657	0.0232479	0.129	0.107	1	HUVEC_d100
PRDM4	0.521684	0.0231288	0.19	0.162	1	HUVEC_d100
PRPF4B	0.521738	-0.0690795	0.371	0.395	1	HUVEC_d100
IFRD2	0.521797	0.0404953	0.302	0.272	1	HUVEC_d100
PPP2CA	0.52188	-0.0833114	0.767	0.754	1	HUVEC_d100
EPHB6	0.522	-0.0247702	0.103	0.126	1	HUVEC_d100
ARFGAP2	0.522059	0.050134	0.483	0.45	1	HUVEC_d100
MAFG	0.522063	0.0422262	0.448	0.489	1	HUVEC_d100
DDX56	0.522155	-0.0910618	0.345	0.372	1	HUVEC_d100
ZFPL1	0.522268	0.0772776	0.371	0.34	1	HUVEC_d100
CALM3	0.522449	-0.0519418	0.853	0.858	1	HUVEC_d100
IBA57	0.52254	0.0248403	0.129	0.107	1	HUVEC_d100
ERCC6L2	0.522552	-0.0366251	0.086	0.107	1	HUVEC_d100
LSM2	0.522606	-0.0352761	0.586	0.592	1	HUVEC_d100
USP51	0.522803	0.0206973	0.233	0.201	1	HUVEC_d100
NR2C1	0.522961	-0.0141997	0.172	0.207	1	HUVEC_d100
OTUD6B-AS1	0.523013	-0.055718	0.681	0.715	1	HUVEC_d100
EXOC4	0.523231	-0.05385	0.216	0.243	1	HUVEC_d100
NEIL2	0.523237	-0.027532	0.328	0.369	1	HUVEC_d100
HINT2	0.523397	0.0628351	0.397	0.356	1	HUVEC_d100
ZMPSTE24	0.52358	-0.0171523	0.267	0.301	1	HUVEC_d100
TIPIN	0.523584	-0.0382139	0.155	0.181	1	HUVEC_d100
AL022323.4	0.523664	-0.0186914	0.129	0.155	1	HUVEC_d100
FGFR2	0.524069	0.0481317	0.164	0.139	1	HUVEC_d100
CLGN	0.524124	-0.201228	0.345	0.353	1	HUVEC_d100
MRPS30	0.524168	0.0203752	0.328	0.388	1	HUVEC_d100
TFB2M	0.524274	-0.0310814	0.129	0.155	1	HUVEC_d100
RIOK3	0.524274	0.0286428	0.388	0.35	1	HUVEC_d100
ZNF677	0.524293	-0.0514366	0.319	0.353	1	HUVEC_d100
RIOX1	0.524385	-0.0299639	0.121	0.146	1	HUVEC_d100
DDX31	0.524513	-0.0317557	0.103	0.126	1	HUVEC_d100
SAR1A	0.524772	0.0237113	0.534	0.502	1	HUVEC_d100
ANKRD37	0.525554	-0.132118	0.25	0.272	1	HUVEC_d100
SMAD2	0.525558	-0.0191495	0.302	0.33	1	HUVEC_d100
NAP1L3	0.525687	-0.0764539	0.586	0.625	1	HUVEC_d100
UBE2F	0.525958	0.0138088	0.405	0.369	1	HUVEC_d100
PLPP3	0.526036	-0.0890183	0.75	0.786	1	HUVEC_d100
DPP3	0.526114	0.0356774	0.284	0.252	1	HUVEC_d100
SPACA9	0.526171	0.0445565	0.259	0.233	1	HUVEC_d100
ADD3	0.526203	0.0687904	0.776	0.744	1	HUVEC_d100
C9orf72	0.526209	-0.0608143	0.267	0.301	1	HUVEC_d100
TRIM39	0.526446	-0.0270906	0.155	0.184	1	HUVEC_d100
STX18	0.526574	0.0231986	0.345	0.311	1	HUVEC_d100
WBP1	0.5267	0.0365126	0.517	0.485	1	HUVEC_d100
PPDPF	0.526766	-0.0112837	0.94	0.958	1	HUVEC_d100
WHAMM	0.526891	-0.0645653	0.181	0.204	1	HUVEC_d100
TAGLN3	0.52714	-0.0911384	0.302	0.333	1	HUVEC_d100
STAMBP	0.527175	-0.100677	0.371	0.382	1	HUVEC_d100
DMWD	0.527246	0.0757097	0.302	0.275	1	HUVEC_d100
PARP6	0.527549	-0.0398836	0.103	0.126	1	HUVEC_d100
GTF2E2	0.527561	-0.0560033	0.207	0.233	1	HUVEC_d100
FARS2	0.527616	-0.0265595	0.198	0.23	1	HUVEC_d100
RPL27	0.527752	-0.0147663	1	0.984	1	HUVEC_d100
ING3	0.527858	0.0325772	0.181	0.155	1	HUVEC_d100
GCSH	0.528323	-0.0970023	0.828	0.819	1	HUVEC_d100
SMPD4	0.528363	-0.0306179	0.103	0.126	1	HUVEC_d100
SNTB1	0.528423	-0.0294615	0.095	0.117	1	HUVEC_d100
ZNF333	0.528423	-0.0294615	0.095	0.117	1	HUVEC_d100
ICA1L	0.528487	-0.0384355	0.181	0.207	1	HUVEC_d100
RALGAPA1	0.528657	-0.0414817	0.198	0.23	1	HUVEC_d100
TTC14	0.528667	-0.0793862	0.509	0.534	1	HUVEC_d100
DDAH2	0.528825	-0.0150658	0.776	0.693	1	HUVEC_d100
CBR4	0.52884	-0.0363928	0.371	0.408	1	HUVEC_d100
NOL11	0.529163	-0.0434413	0.276	0.307	1	HUVEC_d100
ANP32A	0.529213	-0.0361612	0.569	0.631	1	HUVEC_d100
SFXN5	0.529272	0.0116199	0.345	0.304	1	HUVEC_d100
FAM50B	0.529349	0.0487177	0.207	0.181	1	HUVEC_d100
PTPN2	0.529476	-0.00155547	0.233	0.269	1	HUVEC_d100
SPON2	0.529576	-0.0486984	0.121	0.146	1	HUVEC_d100
PDP2	0.529606	-0.0317557	0.103	0.126	1	HUVEC_d100
PHACTR2	0.529751	0.0134372	0.129	0.107	1	HUVEC_d100
INTS6	0.529852	-0.0857506	0.25	0.272	1	HUVEC_d100
C9orf16	0.530181	0.0333393	0.647	0.625	1	HUVEC_d100
AIDA	0.530182	-0.0963061	0.25	0.275	1	HUVEC_d100
AKAP12	0.530199	-0.0899824	0.336	0.362	1	HUVEC_d100
IPP	0.530205	-0.0332643	0.155	0.181	1	HUVEC_d100
KLHL36	0.53025	-0.024888	0.155	0.184	1	HUVEC_d100
MFAP1	0.530352	-0.0634207	0.431	0.453	1	HUVEC_d100
SELENOF	0.530498	-0.0488612	0.767	0.796	1	HUVEC_d100
PRRC2A	0.5305	0.0364124	0.267	0.239	1	HUVEC_d100
PCDHB9	0.530721	-0.0679759	0.112	0.133	1	HUVEC_d100
LMO4	0.530838	0.0960836	0.629	0.615	1	HUVEC_d100
ABAT	0.531198	-0.053644	0.379	0.414	1	HUVEC_d100
ACAP1	0.531312	0.0412807	0.181	0.155	1	HUVEC_d100
VDAC1	0.531503	-0.063508	0.914	0.926	1	HUVEC_d100
BMPR2	0.531593	-0.0479058	0.138	0.162	1	HUVEC_d100
KIF9	0.532092	0.0279538	0.19	0.165	1	HUVEC_d100
GOLGA4	0.532343	-0.021551	0.44	0.485	1	HUVEC_d100
ERC1	0.532934	0.0492882	0.224	0.197	1	HUVEC_d100
CNOT11	0.533099	0.0206705	0.19	0.162	1	HUVEC_d100
TMEM254	0.533168	0.0419232	0.31	0.278	1	HUVEC_d100
IMPDH1	0.533418	-0.0242545	0.129	0.155	1	HUVEC_d100
BAG2	0.533559	-0.0282858	0.086	0.107	1	HUVEC_d100
CENPX	0.533593	-0.112707	0.328	0.35	1	HUVEC_d100
SIRT2	0.53383	-0.0157033	0.543	0.589	1	HUVEC_d100
AL691432.2	0.533946	-0.038881	0.397	0.43	1	HUVEC_d100
GSTO1	0.534004	0.0302668	0.526	0.492	1	HUVEC_d100
PPIL2	0.534042	-0.0673232	0.147	0.168	1	HUVEC_d100
CCDC85C	0.534189	-0.0469354	0.129	0.152	1	HUVEC_d100
DCAF7	0.534231	0.0613537	0.491	0.46	1	HUVEC_d100
GLB1L	0.534256	-0.0253098	0.095	0.117	1	HUVEC_d100
GNG5	0.534342	-0.0977164	0.75	0.793	1	HUVEC_d100
MED31	0.534351	0.0671305	0.31	0.282	1	HUVEC_d100
PAPOLA	0.534391	0.0310124	0.698	0.709	1	HUVEC_d100
RNFT1	0.534573	-0.0349785	0.207	0.236	1	HUVEC_d100
CDH1	0.53467	0.0462731	0.155	0.133	1	HUVEC_d100
FBXL18	0.534676	-0.0211462	0.086	0.107	1	HUVEC_d100
ZSCAN1	0.534966	0.0107929	0.095	0.12	1	HUVEC_d100
TBC1D13	0.535031	0.0110814	0.112	0.091	1	HUVEC_d100
TMEM129	0.535038	-0.0763232	0.431	0.456	1	HUVEC_d100
GNG3	0.535219	-0.0137991	0.121	0.097	1	HUVEC_d100
AC093323.1	0.53531	0.0486073	0.164	0.142	1	HUVEC_d100
SLC35E1	0.535414	0.0022866	0.207	0.175	1	HUVEC_d100
ACVR1	0.53546	-0.000238538	0.181	0.152	1	HUVEC_d100
HSD17B14	0.53569	0.0544009	0.534	0.502	1	HUVEC_d100
MANBA	0.535771	-0.0872116	0.198	0.22	1	HUVEC_d100
ATP6V1D	0.53581	-0.0771168	0.81	0.828	1	HUVEC_d100
ZIC3	0.53585	-0.0992521	0.293	0.314	1	HUVEC_d100
KMT2E	0.536424	-0.0722871	0.75	0.761	1	HUVEC_d100
SLC35A3	0.536548	0.0439792	0.362	0.327	1	HUVEC_d100
MDM4	0.536562	-0.0534485	0.284	0.314	1	HUVEC_d100
EIF3B	0.536838	0.0719736	0.276	0.256	1	HUVEC_d100
HDAC3	0.536875	0.0613217	0.353	0.324	1	HUVEC_d100
CETN2	0.537027	0.0896316	0.629	0.625	1	HUVEC_d100
MOCS3	0.53724	-0.0359655	0.198	0.227	1	HUVEC_d100
PDCD5	0.5375	-0.0673852	0.621	0.689	1	HUVEC_d100
EFCAB14	0.537513	-0.0156557	0.164	0.194	1	HUVEC_d100
MCM7	0.537545	0.0285974	0.147	0.123	1	HUVEC_d100
HMG20A	0.537721	0.0349704	0.164	0.139	1	HUVEC_d100
SYT14	0.537917	-0.0352761	0.216	0.246	1	HUVEC_d100
ZNF625	0.538089	0.032488	0.138	0.117	1	HUVEC_d100
TMED2	0.538162	0.0435508	0.922	0.919	1	HUVEC_d100
C12orf45	0.538235	-0.0408306	0.25	0.282	1	HUVEC_d100
AAAS	0.538329	0.0740665	0.31	0.285	1	HUVEC_d100
CTDSPL2	0.538468	0.043644	0.259	0.23	1	HUVEC_d100
AP3S1	0.538771	0.000542999	0.621	0.686	1	HUVEC_d100
ARID4B	0.538879	-0.0601756	0.517	0.531	1	HUVEC_d100
ODF2	0.538968	0.0240703	0.216	0.188	1	HUVEC_d100
WRNIP1	0.539074	0.0211646	0.164	0.139	1	HUVEC_d100
NDUFV1	0.539154	0.0184192	0.733	0.731	1	HUVEC_d100
FN3K	0.539526	-0.0488612	0.155	0.178	1	HUVEC_d100
ZNF529	0.539526	-0.0488612	0.155	0.178	1	HUVEC_d100
FAM120A	0.539614	-0.0350613	0.138	0.162	1	HUVEC_d100
DNM1L	0.539631	-0.0363209	0.276	0.317	1	HUVEC_d100
NT5C	0.539918	-0.0996405	0.491	0.508	1	HUVEC_d100
LMBR1L	0.540011	-0.0255609	0.207	0.243	1	HUVEC_d100
CCDC149	0.540121	-0.0211462	0.095	0.117	1	HUVEC_d100
ATF1	0.540165	-0.0677892	0.241	0.265	1	HUVEC_d100
SPATC1L	0.540325	0.0349704	0.388	0.356	1	HUVEC_d100
CENPQ	0.540366	-0.0308821	0.172	0.201	1	HUVEC_d100
PXDN	0.540435	0.0264589	0.103	0.084	1	HUVEC_d100
AGGF1	0.540623	0.00329393	0.259	0.223	1	HUVEC_d100
EFNB1	0.540647	0.0830924	0.431	0.424	1	HUVEC_d100
KHDC4	0.540758	0.0610291	0.276	0.252	1	HUVEC_d100
MAP3K11	0.540779	0.0364124	0.284	0.256	1	HUVEC_d100
WDFY2	0.540816	0.0523525	0.319	0.291	1	HUVEC_d100
DNMT1	0.540819	0.080209	0.207	0.184	1	HUVEC_d100
ARHGEF26-AS1	0.541056	-0.0379789	0.129	0.152	1	HUVEC_d100
SPHK2	0.541116	0.0554345	0.19	0.168	1	HUVEC_d100
LEPROTL1	0.541285	-0.0691188	0.517	0.55	1	HUVEC_d100
SSH2	0.541285	0.0316114	0.121	0.1	1	HUVEC_d100
SLC38A10	0.541486	-0.102839	0.362	0.369	1	HUVEC_d100
EXOSC4	0.541667	-0.0191854	0.388	0.443	1	HUVEC_d100
FPGS	0.541833	0.0086403	0.216	0.184	1	HUVEC_d100
COMMD2	0.541959	-0.0179352	0.457	0.498	1	HUVEC_d100
CUX1	0.542336	0.0398645	0.293	0.262	1	HUVEC_d100
ORMDL2	0.542472	0.0658314	0.431	0.408	1	HUVEC_d100
SLC9A6	0.542589	0.0211646	0.103	0.084	1	HUVEC_d100
ZNF385D	0.542619	0.0124824	0.172	0.146	1	HUVEC_d100
L3HYPDH	0.542691	-0.0402359	0.302	0.34	1	HUVEC_d100
GAK	0.542698	0.033451	0.224	0.197	1	HUVEC_d100
PDE8A	0.542802	0.0290525	0.121	0.1	1	HUVEC_d100
MMP24OS	0.542868	0.0995467	0.388	0.362	1	HUVEC_d100
TSG101	0.542881	-0.049851	0.586	0.618	1	HUVEC_d100
PHF14	0.543252	0.0476742	0.603	0.686	1	HUVEC_d100
TSC22D2	0.543323	-0.0591941	0.172	0.194	1	HUVEC_d100
ATXN10	0.543538	-0.044029	0.81	0.835	1	HUVEC_d100
LRRC8A	0.543559	0.00648185	0.155	0.129	1	HUVEC_d100
GGH	0.543706	0.0812331	0.414	0.382	1	HUVEC_d100
ARFGEF1	0.543798	0.0201396	0.147	0.123	1	HUVEC_d100
EEF1A1	0.543837	0.0709511	1	1	1	HUVEC_d100
PES1	0.544031	0.0547954	0.414	0.395	1	HUVEC_d100
GOLPH3	0.544074	0.0247849	0.259	0.23	1	HUVEC_d100
NOP2	0.544079	-0.0510241	0.112	0.133	1	HUVEC_d100
IMMT	0.544136	0.051303	0.466	0.434	1	HUVEC_d100
ZNF564	0.544141	-0.0531605	0.095	0.113	1	HUVEC_d100
LYAR	0.544302	-0.0402359	0.155	0.181	1	HUVEC_d100
YAP1	0.544419	-0.0624797	0.207	0.23	1	HUVEC_d100
ZNF138	0.544453	-0.0511862	0.241	0.269	1	HUVEC_d100
KLHDC2	0.544505	-0.0381526	0.603	0.683	1	HUVEC_d100
UBE3B	0.544804	-0.0479659	0.112	0.133	1	HUVEC_d100
PLIN2	0.544947	0.0415133	0.302	0.278	1	HUVEC_d100
DDX18	0.54524	-0.101091	0.759	0.754	1	HUVEC_d100
PSMC3	0.545383	0.0349704	0.716	0.68	1	HUVEC_d100
ATXN2L	0.545448	-0.042494	0.233	0.262	1	HUVEC_d100
SPATA20	0.545465	0.00796731	0.388	0.34	1	HUVEC_d100
PNKD	0.545592	0.0855302	0.56	0.54	1	HUVEC_d100
RCAN3	0.545604	-0.0137991	0.121	0.146	1	HUVEC_d100
PDE6B	0.545704	0.0633833	0.172	0.152	1	HUVEC_d100
TCEAL7	0.54621	0.0668315	0.836	0.77	1	HUVEC_d100
CDC73	0.546245	-0.0930064	0.353	0.375	1	HUVEC_d100
ZNF177	0.546268	-0.0545399	0.155	0.178	1	HUVEC_d100
SNRPN	0.546278	0.0402527	0.914	0.919	1	HUVEC_d100
ARMCX6	0.546298	0.057929	0.534	0.528	1	HUVEC_d100
CUEDC1	0.5464	-0.0304366	0.155	0.181	1	HUVEC_d100
2023-03-02	0.546511	0.0602498	0.267	0.246	1	HUVEC_d100
C9orf78	0.546672	-0.00420504	0.431	0.476	1	HUVEC_d100
REL	0.546886	-0.0500423	0.103	0.123	1	HUVEC_d100
CCDC25	0.54689	-0.0748861	0.362	0.392	1	HUVEC_d100
CABIN1	0.546907	-0.0144714	0.155	0.184	1	HUVEC_d100
IL13RA2	0.546909	0.145754	0.241	0.223	1	HUVEC_d100
ATP6V1A	0.547141	0.00284971	0.336	0.294	1	HUVEC_d100
EP300	0.547289	0.0299726	0.138	0.117	1	HUVEC_d100
ACOX1	0.547479	-0.0291275	0.233	0.265	1	HUVEC_d100
PRTFDC1	0.547485	0.0155586	0.284	0.252	1	HUVEC_d100
SEC24A	0.547596	-0.0510241	0.103	0.123	1	HUVEC_d100
EP400	0.547618	-0.0350613	0.121	0.142	1	HUVEC_d100
RAN	0.547737	0.0792467	0.974	0.984	1	HUVEC_d100
TTC38	0.547766	0.0292697	0.155	0.133	1	HUVEC_d100
WDR91	0.547785	0.0473541	0.129	0.11	1	HUVEC_d100
NOC2L	0.547872	0.0372141	0.457	0.424	1	HUVEC_d100
GLYR1	0.548156	0.0439592	0.302	0.272	1	HUVEC_d100
ASTN1	0.548229	0.0326602	0.198	0.172	1	HUVEC_d100
GNPDA2	0.548365	0.0126985	0.397	0.359	1	HUVEC_d100
AKIRIN1	0.548378	-0.00289564	0.672	0.621	1	HUVEC_d100
TAF1D	0.548442	-0.0459496	0.353	0.398	1	HUVEC_d100
ERBIN	0.548538	-0.0851806	0.284	0.301	1	HUVEC_d100
GALNT7	0.548705	0.0195678	0.103	0.084	1	HUVEC_d100
TARS2	0.548932	-0.00282489	0.172	0.204	1	HUVEC_d100
DST	0.549011	-0.00647815	0.56	0.515	1	HUVEC_d100
PCYT1A	0.549055	0.0577832	0.241	0.223	1	HUVEC_d100
RBM47	0.549091	0.0562928	0.422	0.405	1	HUVEC_d100
SMC1A	0.549135	-0.0270906	0.241	0.272	1	HUVEC_d100
ZNF197	0.549214	-0.0153613	0.103	0.126	1	HUVEC_d100
API5	0.549286	0.0267028	0.397	0.359	1	HUVEC_d100
PCDH10	0.549378	0.0116014	0.397	0.359	1	HUVEC_d100
TMEM35A	0.549404	0.0389393	0.147	0.126	1	HUVEC_d100
RPA2	0.549458	0.0601898	0.397	0.375	1	HUVEC_d100
GUCY1B1	0.549496	-0.0221657	0.147	0.172	1	HUVEC_d100
CARD8	0.549678	-0.0469354	0.147	0.168	1	HUVEC_d100
ALKBH6	0.549792	0.044943	0.129	0.11	1	HUVEC_d100
PCMTD1	0.549966	-0.0393769	0.276	0.314	1	HUVEC_d100
RAB3D	0.550183	0.0417636	0.112	0.094	1	HUVEC_d100
PMS2	0.550373	-0.0441012	0.198	0.223	1	HUVEC_d100
CFAP298	0.55041	0.0300465	0.56	0.511	1	HUVEC_d100
TRMO	0.550593	0.0248403	0.121	0.1	1	HUVEC_d100
CBX7	0.550593	0.0248403	0.121	0.1	1	HUVEC_d100
RPS9	0.550601	0.0635682	0.974	0.984	1	HUVEC_d100
NUCKS1	0.550686	0.0527347	0.957	0.932	1	HUVEC_d100
RBM7	0.550691	-0.0255241	0.448	0.489	1	HUVEC_d100
TCP1	0.550825	-0.0378625	0.741	0.764	1	HUVEC_d100
ZMYND8	0.550884	-0.0740321	0.224	0.246	1	HUVEC_d100
GORAB	0.550952	-0.0178573	0.112	0.136	1	HUVEC_d100
RWDD2A	0.550958	-0.050593	0.19	0.214	1	HUVEC_d100
CAMKV	0.551006	0.0533065	0.112	0.094	1	HUVEC_d100
IDH3A	0.551022	-0.0532626	0.319	0.35	1	HUVEC_d100
MFSD10	0.551047	0.0294322	0.509	0.463	1	HUVEC_d100
RELL1	0.551139	-0.0488612	0.147	0.168	1	HUVEC_d100
CCDC115	0.551226	-0.0278896	0.414	0.443	1	HUVEC_d100
ARMC10	0.551467	-0.0913869	0.414	0.424	1	HUVEC_d100
PRPF6	0.551497	-0.0121247	0.448	0.482	1	HUVEC_d100
CSTF3	0.551633	-0.0189027	0.448	0.405	1	HUVEC_d100
PSMG3	0.551656	-0.0637243	0.397	0.421	1	HUVEC_d100
RAB40C	0.551778	-0.0637667	0.181	0.204	1	HUVEC_d100
OSBPL2	0.551781	0.0407553	0.345	0.311	1	HUVEC_d100
ZNF226	0.551922	-0.0438663	0.414	0.447	1	HUVEC_d100
SMARCD3	0.552003	-0.0430321	0.371	0.401	1	HUVEC_d100
FKBP9	0.552063	0.0528102	0.319	0.294	1	HUVEC_d100
NSL1	0.552121	-0.0724574	0.483	0.492	1	HUVEC_d100
ELP4	0.55222	0.0215442	0.388	0.353	1	HUVEC_d100
PRKRIP1	0.552357	0.0535861	0.371	0.34	1	HUVEC_d100
PCCA	0.552404	-0.0498247	0.353	0.382	1	HUVEC_d100
OSBPL1A	0.552415	-0.09664	0.517	0.531	1	HUVEC_d100
TNIK	0.552419	-0.0198673	0.147	0.172	1	HUVEC_d100
CSNK1A1	0.552456	0.0644309	0.888	0.887	1	HUVEC_d100
MSH3	0.552533	-0.0469066	0.164	0.188	1	HUVEC_d100
COG2	0.552723	-0.0955316	0.319	0.33	1	HUVEC_d100
CASC3	0.552939	0.0162338	0.267	0.233	1	HUVEC_d100
CYP46A1	0.552989	0.0119657	0.147	0.123	1	HUVEC_d100
ZNF354A	0.552992	0.0290242	0.224	0.194	1	HUVEC_d100
SHLD2	0.553122	-0.040935	0.112	0.133	1	HUVEC_d100
SNTG2-AS1	0.553125	-0.0310814	0.095	0.117	1	HUVEC_d100
NEBL	0.553261	-0.0733461	0.216	0.236	1	HUVEC_d100
VWA5A	0.553292	-0.0265843	0.241	0.269	1	HUVEC_d100
ZBTB16	0.553454	-0.0433065	0.216	0.243	1	HUVEC_d100
MMGT1	0.553536	-0.0382139	0.164	0.188	1	HUVEC_d100
SLC38A9	0.553794	-0.0140826	0.095	0.117	1	HUVEC_d100
SELENON	0.553872	0.00383779	0.155	0.129	1	HUVEC_d100
VPS33B	0.553913	-0.0508718	0.138	0.159	1	HUVEC_d100
PARVA	0.553924	0.0396672	0.172	0.149	1	HUVEC_d100
GNL1	0.554101	-0.0851991	0.371	0.392	1	HUVEC_d100
ZNF219	0.55426	-0.0532176	0.207	0.233	1	HUVEC_d100
LRRCC1	0.554507	0.0246285	0.172	0.149	1	HUVEC_d100
TEAD2	0.554686	-0.0390302	0.129	0.152	1	HUVEC_d100
SORBS2	0.554787	-0.0173095	0.198	0.223	1	HUVEC_d100
PRDM16	0.554799	0.0201396	0.138	0.117	1	HUVEC_d100
PROS1	0.554887	-0.00294201	0.095	0.117	1	HUVEC_d100
SPDL1	0.554999	-0.000238538	0.138	0.165	1	HUVEC_d100
MAN2B1	0.555105	-0.00279863	0.172	0.201	1	HUVEC_d100
RRAGD	0.555209	0.0172812	0.526	0.476	1	HUVEC_d100
ZC2HC1A	0.555209	-0.0847688	0.284	0.307	1	HUVEC_d100
RAB10	0.555385	-0.0805068	0.733	0.728	1	HUVEC_d100
C16orf58	0.555499	-0.0397748	0.233	0.262	1	HUVEC_d100
FRMD4A	0.555563	-0.0668916	0.216	0.236	1	HUVEC_d100
TMEM198	0.55561	-0.0410838	0.155	0.178	1	HUVEC_d100
NPDC1	0.555666	-0.0546062	0.707	0.725	1	HUVEC_d100
SRP14	0.556131	0.0390865	1	0.997	1	HUVEC_d100
MRAS	0.556143	-0.0490444	0.095	0.113	1	HUVEC_d100
RPS19BP1	0.55619	-0.0991916	0.707	0.706	1	HUVEC_d100
PRKCA	0.556246	0.0392178	0.276	0.249	1	HUVEC_d100
PABPC4	0.556278	-0.0756647	0.319	0.35	1	HUVEC_d100
SLC9B2	0.556626	-0.0310814	0.129	0.152	1	HUVEC_d100
SYPL1	0.556677	-0.0319654	0.707	0.706	1	HUVEC_d100
FOXRED1	0.556687	0.0312759	0.25	0.223	1	HUVEC_d100
AC021504.1	0.55676	0.0274236	0.121	0.1	1	HUVEC_d100
THOC2	0.556989	0.0355485	0.414	0.382	1	HUVEC_d100
FASN	0.557029	0.0126026	0.103	0.084	1	HUVEC_d100
MXRA7	0.557322	-0.0518102	0.147	0.168	1	HUVEC_d100
PEG10	0.557403	0.0104172	0.578	0.537	1	HUVEC_d100
STK4	0.557715	0.0492882	0.216	0.194	1	HUVEC_d100
SCCPDH	0.557765	-0.0507595	0.612	0.628	1	HUVEC_d100
TIMM29	0.557815	0.0733232	0.336	0.314	1	HUVEC_d100
IDNK	0.557878	0.0407794	0.129	0.11	1	HUVEC_d100
POLL	0.557953	0.0570511	0.284	0.259	1	HUVEC_d100
LINC01301	0.557954	-0.0182342	0.086	0.107	1	HUVEC_d100
S100A6	0.558022	0.0491418	0.328	0.304	1	HUVEC_d100
C1orf21	0.558032	-0.0927971	0.276	0.294	1	HUVEC_d100
RSAD1	0.558298	0.00074365	0.25	0.285	1	HUVEC_d100
PCLO	0.558361	0.0318477	0.19	0.165	1	HUVEC_d100
AARS2	0.558365	0.0276983	0.172	0.149	1	HUVEC_d100
TMEM106C	0.558415	0.115484	0.5	0.498	1	HUVEC_d100
CYFIP2	0.558613	-0.000494271	0.293	0.337	1	HUVEC_d100
Z95115.1	0.558675	0.00768838	0.172	0.146	1	HUVEC_d100
CROT	0.558757	-0.173138	0.56	0.563	1	HUVEC_d100
DIPK1B	0.558991	0.0333971	0.172	0.149	1	HUVEC_d100
MRPS22	0.559383	-0.0466904	0.397	0.424	1	HUVEC_d100
DHX8	0.559531	-0.0377291	0.103	0.123	1	HUVEC_d100
AL022068.1	0.559531	-0.0418452	0.103	0.123	1	HUVEC_d100
ING5	0.559547	-0.0202747	0.129	0.152	1	HUVEC_d100
SMS	0.55966	0.0800583	0.81	0.803	1	HUVEC_d100
WSCD1	0.559733	-0.0705028	0.207	0.23	1	HUVEC_d100
GYPC	0.559862	-0.042667	0.25	0.275	1	HUVEC_d100
HYI	0.55989	0.00582406	0.241	0.207	1	HUVEC_d100
SIDT2	0.559892	0.0383119	0.129	0.11	1	HUVEC_d100
ABHD12	0.560004	0.033634	0.302	0.275	1	HUVEC_d100
PUF60	0.560211	0.0570905	0.845	0.838	1	HUVEC_d100
PDK2	0.560335	0.0143509	0.353	0.32	1	HUVEC_d100
KATNB1	0.560397	0.0417348	0.241	0.217	1	HUVEC_d100
MEGF8	0.560865	0.04057	0.164	0.142	1	HUVEC_d100
LINC00623	0.561179	0.0594927	0.345	0.32	1	HUVEC_d100
PPP1CB	0.561402	-0.0438924	0.724	0.725	1	HUVEC_d100
DAZAP2	0.561403	-0.0789804	0.647	0.676	1	HUVEC_d100
EPHB1	0.561431	-0.0153613	0.336	0.375	1	HUVEC_d100
ATP5F1D	0.561494	0.040847	0.914	0.906	1	HUVEC_d100
USP4	0.561537	-0.0308821	0.181	0.207	1	HUVEC_d100
REPS1	0.562091	0.0356351	0.336	0.311	1	HUVEC_d100
TMCO1	0.56225	0.0178471	0.888	0.864	1	HUVEC_d100
RFC3	0.562451	0.0424997	0.112	0.094	1	HUVEC_d100
TTYH3	0.562597	-0.00652172	0.181	0.21	1	HUVEC_d100
HTATIP2	0.562685	-0.0120478	0.164	0.136	1	HUVEC_d100
NME4	0.562822	-0.0601971	0.526	0.566	1	HUVEC_d100
TMEM209	0.563241	0.0201396	0.138	0.117	1	HUVEC_d100
AL355075.4	0.563305	-0.0690184	0.112	0.136	1	HUVEC_d100
LEPROT	0.563331	0.0904572	0.647	0.612	1	HUVEC_d100
NABP1	0.563465	-0.0418452	0.095	0.113	1	HUVEC_d100
ANKH	0.563502	0.199526	0.112	0.094	1	HUVEC_d100
EXOC7	0.563605	-0.074456	0.586	0.605	1	HUVEC_d100
RXRA	0.563615	-0.0321814	0.129	0.152	1	HUVEC_d100
ZNF618	0.563617	0.0515058	0.138	0.12	1	HUVEC_d100
GPATCH2	0.563789	-0.042667	0.293	0.32	1	HUVEC_d100
SMIM20	0.563998	-0.0406466	0.517	0.544	1	HUVEC_d100
SLC15A2	0.564006	-0.0202747	0.112	0.136	1	HUVEC_d100
NSUN6	0.564101	0.0156591	0.164	0.139	1	HUVEC_d100
DESI1	0.564182	-0.0169982	0.233	0.265	1	HUVEC_d100
RPA1	0.564269	0.0424294	0.379	0.359	1	HUVEC_d100
CHCHD4	0.564326	-0.0198673	0.147	0.172	1	HUVEC_d100
MTMR14	0.564438	-0.0388427	0.233	0.262	1	HUVEC_d100
DTNBP1	0.564515	-0.0854567	0.336	0.353	1	HUVEC_d100
WWP1	0.564615	-0.0569207	0.129	0.149	1	HUVEC_d100
HIP1	0.564821	-0.0221657	0.164	0.191	1	HUVEC_d100
PALLD	0.564926	-0.0244121	0.483	0.424	1	HUVEC_d100
FAM199X	0.564958	-0.0429657	0.362	0.395	1	HUVEC_d100
MCMBP	0.565214	-0.0991663	0.267	0.282	1	HUVEC_d100
CHML	0.565239	-0.0438663	0.086	0.104	1	HUVEC_d100
DNAJC1	0.565363	-0.0479254	0.466	0.498	1	HUVEC_d100
TMEM51	0.565459	0.0463247	0.259	0.23	1	HUVEC_d100
TCTN3	0.565764	0.0408798	0.483	0.46	1	HUVEC_d100
UFSP2	0.565914	-0.0653521	0.405	0.434	1	HUVEC_d100
ACVR2A	0.565973	-0.0750176	0.138	0.159	1	HUVEC_d100
TOP3A	0.566096	0.0149327	0.138	0.117	1	HUVEC_d100
ZNF561-AS1	0.566115	-0.0551563	0.198	0.22	1	HUVEC_d100
HSPH1	0.566129	-0.0044612	0.362	0.392	1	HUVEC_d100
MLXIP	0.56626	0.0221606	0.172	0.149	1	HUVEC_d100
SPPL2B	0.566521	-0.0156307	0.233	0.265	1	HUVEC_d100
CCNB1	0.566807	-0.0207005	0.095	0.113	1	HUVEC_d100
FAM184A	0.566854	0.0307084	0.112	0.094	1	HUVEC_d100
NAPB	0.566889	0.0122768	0.121	0.1	1	HUVEC_d100
THAP3	0.566917	-0.0538289	0.31	0.34	1	HUVEC_d100
NDUFB6	0.566965	-0.0459496	0.767	0.803	1	HUVEC_d100
NEK1	0.566966	0.0272035	0.362	0.33	1	HUVEC_d100
MRPL50	0.567119	-0.0503779	0.474	0.511	1	HUVEC_d100
GLRX2	0.5673	-0.00285227	0.155	0.184	1	HUVEC_d100
NAGLU	0.567346	0.0278283	0.284	0.252	1	HUVEC_d100
KCNMA1	0.567688	0.031395	0.267	0.236	1	HUVEC_d100
AC004556.3	0.567756	0.04691	0.172	0.152	1	HUVEC_d100
C17orf97	0.567792	-0.0621331	0.164	0.184	1	HUVEC_d100
AARSD1	0.567856	0.0224614	0.31	0.278	1	HUVEC_d100
PCBD2	0.567886	0.0137851	0.121	0.1	1	HUVEC_d100
SEPTIN1	0.568055	0.0341362	0.129	0.11	1	HUVEC_d100
ZNF34	0.568155	0.0349704	0.147	0.126	1	HUVEC_d100
C12orf4	0.568207	0.0429192	0.164	0.142	1	HUVEC_d100
YTHDC2	0.568267	-0.0366251	0.095	0.113	1	HUVEC_d100
SUMF2	0.568297	-0.0553389	0.397	0.417	1	HUVEC_d100
CLYBL	0.568426	0.0537171	0.19	0.168	1	HUVEC_d100
C21orf62-AS1	0.568442	-0.0500423	0.095	0.113	1	HUVEC_d100
TRA2B	0.568803	-0.0819051	0.784	0.777	1	HUVEC_d100
RABGEF1	0.569285	-0.0429882	0.129	0.149	1	HUVEC_d100
SMUG1	0.56935	-0.0266464	0.345	0.382	1	HUVEC_d100
BRMS1L	0.56937	-0.0413565	0.198	0.223	1	HUVEC_d100
CCT7	0.56941	0.0636096	0.784	0.809	1	HUVEC_d100
ECHDC2	0.569476	-0.0838343	0.353	0.366	1	HUVEC_d100
ZRSR2	0.569821	-0.0686168	0.267	0.294	1	HUVEC_d100
BCL9	0.569876	-0.0235818	0.103	0.123	1	HUVEC_d100
PACRG	0.5713	0.0702254	0.414	0.405	1	HUVEC_d100
TSR2	0.571386	0.00630665	0.422	0.388	1	HUVEC_d100
CSPP1	0.57146	0.0221606	0.155	0.133	1	HUVEC_d100
CCN2	0.571705	0.0679855	0.267	0.243	1	HUVEC_d100
MCM3	0.571733	0.0582168	0.224	0.204	1	HUVEC_d100
GMPPA	0.571904	0.0393577	0.25	0.227	1	HUVEC_d100
CYP39A1	0.571948	0.0052401	0.147	0.123	1	HUVEC_d100
SNHG25	0.5721	0.048759	0.388	0.353	1	HUVEC_d100
MID1	0.572229	-0.0866721	0.397	0.398	1	HUVEC_d100
AC136475.1	0.572317	-0.0516407	0.164	0.184	1	HUVEC_d100
IDH3G	0.572354	-0.0347441	0.405	0.437	1	HUVEC_d100
SLC25A1	0.572627	0.0316114	0.474	0.44	1	HUVEC_d100
ANAPC10	0.572706	-0.0256924	0.319	0.35	1	HUVEC_d100
STT3A	0.572793	0.0445338	0.302	0.272	1	HUVEC_d100
AC093673.1	0.572856	0.0448859	0.216	0.194	1	HUVEC_d100
COX7B	0.572952	0.0223049	0.966	0.945	1	HUVEC_d100
NEK11	0.572953	0.0556694	0.121	0.104	1	HUVEC_d100
SMYD4	0.573109	0.00803058	0.267	0.236	1	HUVEC_d100
GLUD1	0.573185	-0.0998324	0.733	0.689	1	HUVEC_d100
PPIC	0.573259	-0.0516961	0.448	0.479	1	HUVEC_d100
KCTD5	0.573286	0.0277223	0.353	0.327	1	HUVEC_d100
PAM16	0.573346	0.0822761	0.379	0.362	1	HUVEC_d100
HGH1	0.573464	0.0108496	0.216	0.188	1	HUVEC_d100
CDH11	0.573628	0.0474314	0.276	0.249	1	HUVEC_d100
LIN7C	0.573667	-0.00294201	0.095	0.117	1	HUVEC_d100
C19orf53	0.573703	0.0332984	0.871	0.848	1	HUVEC_d100
GPC1	0.573817	0.0466997	0.569	0.534	1	HUVEC_d100
MRPS23	0.573862	0.0303538	0.612	0.576	1	HUVEC_d100
AC008124.1	0.573978	-0.0926582	0.336	0.343	1	HUVEC_d100
PPP3R1	0.574091	0.0086403	0.207	0.178	1	HUVEC_d100
ELP1	0.574375	-0.0324615	0.095	0.113	1	HUVEC_d100
B4GALT5	0.574376	-0.0366251	0.095	0.113	1	HUVEC_d100
PCYOX1L	0.574469	0.0264589	0.112	0.094	1	HUVEC_d100
GP1BB	0.574628	-0.0323177	0.198	0.223	1	HUVEC_d100
ARF6	0.574979	0.020051	0.397	0.362	1	HUVEC_d100
MALSU1	0.575142	0.0411804	0.448	0.424	1	HUVEC_d100
C8orf33	0.575168	-0.0326716	0.664	0.589	1	HUVEC_d100
BRAP	0.575183	-0.000293818	0.207	0.178	1	HUVEC_d100
SDC2	0.575586	0.0594638	0.69	0.735	1	HUVEC_d100
SNX1	0.57583	-0.0441998	0.267	0.291	1	HUVEC_d100
PTPN7	0.575846	0.00958509	0.121	0.1	1	HUVEC_d100
BCL2	0.575846	0.00958509	0.121	0.1	1	HUVEC_d100
PEX10	0.575888	0.018305	0.457	0.414	1	HUVEC_d100
ZSCAN30	0.576086	0.0238299	0.112	0.094	1	HUVEC_d100
FAM98A	0.576122	-0.0433756	0.259	0.285	1	HUVEC_d100
TBCCD1	0.576184	0.0186224	0.155	0.133	1	HUVEC_d100
TMEM18	0.576306	-0.0598351	0.405	0.43	1	HUVEC_d100
NUP214	0.576362	0.0439086	0.155	0.136	1	HUVEC_d100
SAMD4B	0.576433	0.0662111	0.267	0.246	1	HUVEC_d100
ELMOD2	0.576485	0.0264589	0.198	0.175	1	HUVEC_d100
UEVLD	0.576525	-0.0439907	0.138	0.159	1	HUVEC_d100
SETD3	0.57668	0.0494285	0.31	0.282	1	HUVEC_d100
PDCD6	0.576764	0.0189502	0.776	0.735	1	HUVEC_d100
CEP83	0.576808	-0.0355028	0.086	0.104	1	HUVEC_d100
AC104794.3	0.576808	-0.0355028	0.086	0.104	1	HUVEC_d100
CRIPT	0.576896	-0.0401087	0.362	0.388	1	HUVEC_d100
SETDB1	0.576954	0.030866	0.147	0.126	1	HUVEC_d100
2023-03-03	0.576954	0.030866	0.147	0.126	1	HUVEC_d100
RNF34	0.576987	0.0514038	0.31	0.288	1	HUVEC_d100
MVD	0.577204	-0.0745349	0.276	0.298	1	HUVEC_d100
SGSM3	0.577239	0.0242705	0.276	0.246	1	HUVEC_d100
NOS1AP	0.577635	0.0086403	0.198	0.172	1	HUVEC_d100
ATMIN	0.577988	0.046111	0.241	0.22	1	HUVEC_d100
ITSN1	0.578039	-0.0239233	0.319	0.35	1	HUVEC_d100
TRMT1	0.578098	-0.0136892	0.207	0.236	1	HUVEC_d100
SDC4	0.578218	0.0773	0.155	0.139	1	HUVEC_d100
CSNK1G1	0.578261	0.0211646	0.121	0.146	1	HUVEC_d100
ATP1B3	0.578473	0.0299993	0.767	0.744	1	HUVEC_d100
DCXR	0.578486	0.0392634	0.569	0.54	1	HUVEC_d100
PHC3	0.578521	-0.0190756	0.129	0.152	1	HUVEC_d100
MAP2K7	0.578531	-0.0628027	0.241	0.262	1	HUVEC_d100
FAHD2A	0.578864	-0.0566601	0.405	0.424	1	HUVEC_d100
AL627171.2	0.578979	0.0538616	0.138	0.12	1	HUVEC_d100
CLU	0.579196	0.0531849	1	1	1	HUVEC_d100
METAP1	0.57924	-0.0612976	0.155	0.175	1	HUVEC_d100
ZNF566	0.579244	-0.0176337	0.241	0.207	1	HUVEC_d100
NDRG1	0.579353	-0.0824755	0.414	0.366	1	HUVEC_d100
FLNA	0.579462	-0.0127827	0.172	0.197	1	HUVEC_d100
GPR107	0.579886	0.0201396	0.147	0.126	1	HUVEC_d100
ZFAND2B	0.579935	0.00198489	0.302	0.265	1	HUVEC_d100
RBM12	0.57996	-0.0247702	0.112	0.133	1	HUVEC_d100
CDK7	0.580008	-0.0352761	0.241	0.269	1	HUVEC_d100
NAPA	0.58003	-0.0875416	0.543	0.55	1	HUVEC_d100
C15orf65	0.580062	-0.0265018	0.103	0.123	1	HUVEC_d100
CHMP1B	0.580083	-0.00318655	0.56	0.537	1	HUVEC_d100
C1GALT1	0.58028	0.0267225	0.319	0.288	1	HUVEC_d100
SIX3	0.580322	0.0129441	0.233	0.201	1	HUVEC_d100
CDH20	0.580366	0.0022866	0.198	0.172	1	HUVEC_d100
ABCA1	0.580383	-0.0408306	0.233	0.262	1	HUVEC_d100
ZFP90	0.580458	-0.0421975	0.181	0.204	1	HUVEC_d100
PEX14	0.580697	-0.025091	0.25	0.282	1	HUVEC_d100
AC012368.1	0.580855	-0.0510241	0.095	0.113	1	HUVEC_d100
OTUD6B	0.580898	-0.0186914	0.138	0.162	1	HUVEC_d100
ZNF503-AS2	0.581106	0.0349704	0.284	0.259	1	HUVEC_d100
DHRS7B	0.581168	0.00388662	0.353	0.317	1	HUVEC_d100
UBXN7	0.581323	-0.0565968	0.155	0.175	1	HUVEC_d100
PIGU	0.581432	-0.0266464	0.328	0.362	1	HUVEC_d100
MAPK8IP2	0.581508	-0.0518102	0.155	0.175	1	HUVEC_d100
TP53RK	0.581726	-0.0103257	0.414	0.453	1	HUVEC_d100
CYFIP1	0.582038	-0.0321814	0.147	0.168	1	HUVEC_d100
LARS2	0.582128	0.0222219	0.112	0.094	1	HUVEC_d100
PTPN23	0.582128	0.0222219	0.112	0.094	1	HUVEC_d100
LINC01515	0.582128	0.0222219	0.112	0.094	1	HUVEC_d100
C19orf54	0.582128	0.0222219	0.112	0.094	1	HUVEC_d100
SLC39A8	0.582159	0.0390865	0.138	0.12	1	HUVEC_d100
ARF3	0.582346	-0.0730768	0.414	0.43	1	HUVEC_d100
HERPUD2	0.582444	0.0679855	0.336	0.311	1	HUVEC_d100
SMIM27	0.582448	-0.0125769	0.328	0.288	1	HUVEC_d100
ECI1	0.582451	0.0253202	0.25	0.223	1	HUVEC_d100
ISCU	0.582627	0.0369688	0.853	0.832	1	HUVEC_d100
GABPA	0.582716	0.0179973	0.112	0.094	1	HUVEC_d100
PACS2	0.582786	-0.0332643	0.147	0.168	1	HUVEC_d100
CBX5	0.582834	-0.050711	0.552	0.592	1	HUVEC_d100
SP110	0.583	0.0424997	0.121	0.104	1	HUVEC_d100
SLITRK5	0.583006	0.0226921	0.138	0.117	1	HUVEC_d100
GPSM1	0.583063	0.0407794	0.138	0.12	1	HUVEC_d100
FXN	0.583072	-0.000293818	0.181	0.207	1	HUVEC_d100
PPP1R2	0.583192	-0.0865916	0.578	0.576	1	HUVEC_d100
USP33	0.583332	-0.0162022	0.207	0.233	1	HUVEC_d100
WNK2	0.583558	0.0146158	0.25	0.285	1	HUVEC_d100
ZIC2	0.583776	0.0155586	0.284	0.259	1	HUVEC_d100
HLTF	0.583961	0.0594531	0.302	0.282	1	HUVEC_d100
BBOF1	0.583966	-0.0324615	0.086	0.104	1	HUVEC_d100
DCAF16	0.584188	0.014592	0.216	0.191	1	HUVEC_d100
GABBR2	0.584682	-0.0104886	0.31	0.275	1	HUVEC_d100
EXOSC9	0.584952	0.0576535	0.181	0.162	1	HUVEC_d100
GDI1	0.585265	-0.0329196	0.698	0.728	1	HUVEC_d100
EGLN2	0.585278	0.0709926	0.44	0.427	1	HUVEC_d100
IL17RC	0.585283	0.0221606	0.164	0.142	1	HUVEC_d100
NPLOC4	0.585356	0.0145642	0.155	0.133	1	HUVEC_d100
FAM110B	0.585439	-0.0538289	0.31	0.34	1	HUVEC_d100
MPHOSPH10	0.585549	-0.0821496	0.293	0.311	1	HUVEC_d100
TMEM189	0.58582	-0.0330337	0.241	0.272	1	HUVEC_d100
PIK3R2	0.586015	-0.00407546	0.207	0.178	1	HUVEC_d100
TIMM9	0.586228	0.0402647	0.526	0.492	1	HUVEC_d100
STAU2	0.586229	-0.0357037	0.31	0.337	1	HUVEC_d100
RNASEK	0.58633	0.0391186	0.974	0.977	1	HUVEC_d100
TLK2	0.586374	0.00648185	0.155	0.133	1	HUVEC_d100
METRN	0.58638	-0.0906978	0.466	0.489	1	HUVEC_d100
RSPRY1	0.586394	-0.0534676	0.345	0.382	1	HUVEC_d100
OXCT1	0.586457	-0.0256296	0.302	0.259	1	HUVEC_d100
RAP2A	0.586782	0.050912	0.284	0.262	1	HUVEC_d100
N6AMT1	0.586853	0.0226921	0.147	0.126	1	HUVEC_d100
SEC13	0.587123	0.057929	0.526	0.511	1	HUVEC_d100
SNTA1	0.58721	-0.0354513	0.293	0.324	1	HUVEC_d100
ACP2	0.587231	0.0138746	0.466	0.424	1	HUVEC_d100
TMEM161A	0.587335	0.0409279	0.336	0.314	1	HUVEC_d100
MAP4	0.587681	0.0048423	0.543	0.505	1	HUVEC_d100
RAB11B	0.588166	-0.037819	0.681	0.715	1	HUVEC_d100
THAP9-AS1	0.588275	-0.0249318	0.345	0.375	1	HUVEC_d100
P4HTM	0.588355	0.0566256	0.603	0.595	1	HUVEC_d100
LRRFIP2	0.588628	-0.0552875	0.353	0.379	1	HUVEC_d100
PEX16	0.588655	-0.0760337	0.259	0.278	1	HUVEC_d100
NCBP1	0.588659	0.0206403	0.129	0.11	1	HUVEC_d100
CDYL	0.588714	-0.0450571	0.224	0.249	1	HUVEC_d100
DDR1	0.588929	-0.112083	0.836	0.893	1	HUVEC_d100
SNHG17	0.589103	0.0139511	0.267	0.236	1	HUVEC_d100
ZMYM6	0.589338	-0.00288086	0.138	0.162	1	HUVEC_d100
FBXL15	0.589413	0.01156	0.474	0.534	1	HUVEC_d100
GMPR2	0.589414	-0.0301246	0.379	0.405	1	HUVEC_d100
NFS1	0.58943	-0.0266275	0.31	0.343	1	HUVEC_d100
SUZ12	0.589765	0.0292169	0.259	0.233	1	HUVEC_d100
FOS	0.589805	-0.0568379	0.233	0.265	1	HUVEC_d100
MKLN1-AS	0.58983	0.0179973	0.112	0.094	1	HUVEC_d100
HNRNPC	0.589923	-0.0529338	0.957	0.964	1	HUVEC_d100
TMEM87A	0.590019	-0.0842756	0.552	0.55	1	HUVEC_d100
TMEM216	0.590223	-0.0608613	0.19	0.207	1	HUVEC_d100
NMB	0.590268	0.0631721	0.181	0.159	1	HUVEC_d100
RHOG	0.590367	-0.0336782	0.302	0.324	1	HUVEC_d100
NRG3	0.590422	0.0137851	0.112	0.094	1	HUVEC_d100
PARP9	0.590529	-0.0398836	0.121	0.139	1	HUVEC_d100
TGOLN2	0.590662	0.0439592	0.302	0.272	1	HUVEC_d100
HTATSF1	0.590755	0.042991	0.517	0.482	1	HUVEC_d100
HMGA1	0.59087	0.0311266	0.345	0.317	1	HUVEC_d100
XRN2	0.590882	-0.0685806	0.388	0.408	1	HUVEC_d100
LINC00595	0.591094	-0.0772005	0.164	0.181	1	HUVEC_d100
METTL1	0.591148	0.0216519	0.198	0.175	1	HUVEC_d100
CHMP5	0.591344	-0.0706989	0.845	0.841	1	HUVEC_d100
AXL	0.59136	0.0953555	0.207	0.194	1	HUVEC_d100
RAB5IF	0.591466	0.0506817	0.793	0.806	1	HUVEC_d100
H6PD	0.591486	0.0153184	0.112	0.094	1	HUVEC_d100
EEF2	0.591842	0.0385156	1	1	1	HUVEC_d100
IGDCC3	0.591883	0.00666504	0.138	0.117	1	HUVEC_d100
FKBP3	0.591979	-0.0790648	0.612	0.618	1	HUVEC_d100
MRPL46	0.592121	-0.0158669	0.284	0.32	1	HUVEC_d100
EID2B	0.592136	0.0190059	0.302	0.272	1	HUVEC_d100
SNRPA	0.592333	0.0796518	0.31	0.288	1	HUVEC_d100
NDUFA7	0.5926	0.0436876	0.75	0.741	1	HUVEC_d100
SRGAP2	0.592714	-0.0153613	0.095	0.113	1	HUVEC_d100
SPAG4	0.592714	-0.0153613	0.095	0.113	1	HUVEC_d100
TMEM185A	0.592732	0.0812856	0.328	0.32	1	HUVEC_d100
PRELP	0.592764	0.04691	0.155	0.136	1	HUVEC_d100
AC073896.2	0.592773	0.0236741	0.147	0.126	1	HUVEC_d100
NUTM2B-AS1	0.592829	-0.0316575	0.293	0.324	1	HUVEC_d100
UTP23	0.592935	0.0714782	0.259	0.236	1	HUVEC_d100
AC118549.1	0.592966	0.0535861	0.233	0.214	1	HUVEC_d100
RIPOR1	0.593072	-0.0182342	0.103	0.123	1	HUVEC_d100
GLOD4	0.593117	-0.0928706	0.776	0.783	1	HUVEC_d100
SNRPD3	0.593547	-0.0434154	0.595	0.657	1	HUVEC_d100
HIST1H2AC	0.593722	0.0406728	0.259	0.236	1	HUVEC_d100
UBE2J2	0.593897	-0.0649244	0.5	0.511	1	HUVEC_d100
MYO9A	0.594025	-0.0560033	0.112	0.129	1	HUVEC_d100
PSD3	0.594046	-0.0499185	0.129	0.149	1	HUVEC_d100
MRPS27	0.594256	0.033673	0.371	0.34	1	HUVEC_d100
GOLGA3	0.594272	-0.0587125	0.147	0.165	1	HUVEC_d100
BCKDK	0.594286	0.0365491	0.517	0.479	1	HUVEC_d100
BTBD3	0.594365	-0.0194774	0.103	0.123	1	HUVEC_d100
INTS3	0.594519	-0.0430747	0.164	0.184	1	HUVEC_d100
ZNF277	0.594748	-0.0986685	0.259	0.272	1	HUVEC_d100
C2orf42	0.594912	-0.0428963	0.112	0.129	1	HUVEC_d100
PTK7	0.595041	-0.0053076	0.233	0.204	1	HUVEC_d100
NRN1	0.59508	-0.126007	0.69	0.676	1	HUVEC_d100
ZNF598	0.595127	-0.0282858	0.086	0.104	1	HUVEC_d100
KLHL12	0.595177	-0.0443295	0.302	0.327	1	HUVEC_d100
PYCR2	0.595405	-0.0748044	0.397	0.414	1	HUVEC_d100
ADNP2	0.595413	0.0688987	0.147	0.129	1	HUVEC_d100
ESS2	0.595453	0.0484852	0.319	0.298	1	HUVEC_d100
AATK	0.595494	0.0318031	0.328	0.288	1	HUVEC_d100
DNALI1	0.595498	0.0286227	0.293	0.269	1	HUVEC_d100
VPS51	0.595623	-0.0731087	0.362	0.385	1	HUVEC_d100
MTRES1	0.59569	0.0312345	0.405	0.379	1	HUVEC_d100
ACOX2	0.59572	-0.024098	0.086	0.104	1	HUVEC_d100
AC109322.1	0.59572	-0.024098	0.086	0.104	1	HUVEC_d100
LMAN2L	0.595994	-0.0608143	0.31	0.33	1	HUVEC_d100
ECH1	0.59609	0.0277673	0.707	0.715	1	HUVEC_d100
YPEL3	0.596116	0.0221606	0.181	0.159	1	HUVEC_d100
ZDHHC16	0.596345	-0.0414817	0.216	0.233	1	HUVEC_d100
MRPL16	0.596413	0.0338384	0.457	0.44	1	HUVEC_d100
MGST1	0.59645	0.0637294	0.853	0.883	1	HUVEC_d100
UBE2H	0.596681	0.0771188	0.362	0.35	1	HUVEC_d100
PRDX1	0.596709	-0.0246003	0.957	0.977	1	HUVEC_d100
ZNF593	0.597056	-0.0141555	0.397	0.35	1	HUVEC_d100
FAM217B	0.597068	-0.030273	0.198	0.223	1	HUVEC_d100
ARIH2OS	0.597118	0.033451	0.216	0.194	1	HUVEC_d100
FAM91A1	0.597412	0.0211646	0.164	0.142	1	HUVEC_d100
METTL9	0.597435	0.0486941	0.828	0.796	1	HUVEC_d100
RNF10	0.597556	-0.0569998	0.457	0.489	1	HUVEC_d100
GGA1	0.597593	-0.0567103	0.345	0.362	1	HUVEC_d100
TMEM161B	0.597722	0.0160468	0.147	0.126	1	HUVEC_d100
PSME4	0.597744	-0.0358254	0.121	0.139	1	HUVEC_d100
ZNF532	0.597912	0.0171291	0.164	0.142	1	HUVEC_d100
TBP	0.59794	-0.000293818	0.172	0.201	1	HUVEC_d100
METTL14	0.59807	-0.0645653	0.19	0.207	1	HUVEC_d100
COMMD5	0.59808	-0.0284622	0.336	0.356	1	HUVEC_d100
LRP4	0.598148	-0.0419697	0.121	0.139	1	HUVEC_d100
EFCAB7	0.598302	0.0192031	0.147	0.172	1	HUVEC_d100
VEZT	0.598357	-0.0533291	0.466	0.495	1	HUVEC_d100
RBFOX2	0.598369	-0.00957364	0.302	0.265	1	HUVEC_d100
EFHC1	0.598475	0.00813793	0.345	0.317	1	HUVEC_d100
HMGN2	0.598552	0.0349704	0.974	0.994	1	HUVEC_d100
M6PR	0.598809	0.0354109	0.586	0.553	1	HUVEC_d100
CTU2	0.599072	-0.024888	0.155	0.178	1	HUVEC_d100
FN1	0.599151	0.0102143	0.379	0.369	1	HUVEC_d100
SLC35F5	0.5992	0.0902249	0.526	0.511	1	HUVEC_d100
ZMYM1	0.59925	0.0110814	0.112	0.094	1	HUVEC_d100
ARG2	0.59925	0.0110814	0.112	0.094	1	HUVEC_d100
LAPTM4A	0.599288	-0.00712713	0.974	0.974	1	HUVEC_d100
OSER1	0.59933	0.0481508	0.44	0.421	1	HUVEC_d100
TRMT13	0.599456	-0.0459496	0.233	0.256	1	HUVEC_d100
ZNF501	0.599831	-0.0361286	0.138	0.159	1	HUVEC_d100
MGLL	0.599977	0.098696	0.233	0.22	1	HUVEC_d100
AHCYL2	0.600005	0.0514765	0.172	0.155	1	HUVEC_d100
LINS1	0.600008	0.0325772	0.172	0.152	1	HUVEC_d100
ALG1L9P	0.600072	-0.0270906	0.138	0.159	1	HUVEC_d100
ATP5PD	0.600176	-0.0289616	0.836	0.812	1	HUVEC_d100
CENPC	0.600588	-0.0097294	0.138	0.117	1	HUVEC_d100
HSPA4L	0.600626	-0.0617968	0.466	0.495	1	HUVEC_d100
GCC2	0.600713	-0.0421245	0.448	0.495	1	HUVEC_d100
TAF1	0.600931	-0.0153613	0.103	0.123	1	HUVEC_d100
ATG12	0.601071	-0.111414	0.405	0.417	1	HUVEC_d100
PRADC1	0.601178	0.0116418	0.241	0.214	1	HUVEC_d100
FBXL4	0.601221	0.0175534	0.129	0.11	1	HUVEC_d100
RPUSD2	0.601223	-0.0477956	0.207	0.227	1	HUVEC_d100
NNT-AS1	0.601414	-0.0420706	0.526	0.566	1	HUVEC_d100
MRPL32	0.601538	0.105214	0.405	0.398	1	HUVEC_d100
ABCC5	0.601615	-0.0259396	0.121	0.139	1	HUVEC_d100
TCF7L1	0.601674	0.0238299	0.103	0.087	1	HUVEC_d100
ST3GAL2	0.601707	-0.0156557	0.198	0.168	1	HUVEC_d100
SRRM1	0.601713	0.0801341	0.698	0.738	1	HUVEC_d100
TMEM69	0.601818	0.0284571	0.371	0.34	1	HUVEC_d100
ARAF	0.601931	0.0216023	0.319	0.288	1	HUVEC_d100
ZNF37A	0.601966	0.0171811	0.276	0.249	1	HUVEC_d100
SLBP	0.602091	-0.0254022	0.595	0.537	1	HUVEC_d100
CNTLN	0.6022	-0.0166193	0.103	0.123	1	HUVEC_d100
SCAMP1-AS1	0.60273	-0.0570506	0.259	0.278	1	HUVEC_d100
SPIN2B	0.602763	0.0264589	0.224	0.201	1	HUVEC_d100
CEP68	0.602909	-0.0359655	0.198	0.223	1	HUVEC_d100
KIF5B	0.603004	-0.0844237	0.802	0.822	1	HUVEC_d100
UPK3BL1	0.603042	-0.0673721	0.284	0.307	1	HUVEC_d100
GMDS-DT	0.60324	0.0301534	0.172	0.152	1	HUVEC_d100
LINC00863	0.603328	0.0290525	0.121	0.104	1	HUVEC_d100
UBE2E3	0.603614	0.0208723	0.629	0.583	1	HUVEC_d100
TIMM44	0.603675	-0.108127	0.534	0.534	1	HUVEC_d100
MEMO1	0.60444	-0.0431564	0.181	0.204	1	HUVEC_d100
CKS1B	0.604872	0.0056761	0.233	0.207	1	HUVEC_d100
ZNF32	0.605076	-0.0665109	0.457	0.472	1	HUVEC_d100
NAA10	0.605101	0.0744988	0.379	0.356	1	HUVEC_d100
TXNL4A	0.605259	0.00867367	0.612	0.57	1	HUVEC_d100
KMT5C	0.605309	-0.025091	0.233	0.262	1	HUVEC_d100
PEX6	0.605391	0.0187645	0.19	0.168	1	HUVEC_d100
H2AFY	0.605402	-0.0321261	0.733	0.744	1	HUVEC_d100
CHKB	0.605435	0.0122768	0.129	0.11	1	HUVEC_d100
LZTFL1	0.605504	0.0216258	0.241	0.217	1	HUVEC_d100
COX6A1	0.605714	-0.0922227	0.983	0.981	1	HUVEC_d100
ZNF654	0.605804	-0.0490444	0.095	0.11	1	HUVEC_d100
MFGE8	0.605914	-0.0884911	0.276	0.298	1	HUVEC_d100
N4BP2L1	0.605939	0.0677072	0.181	0.165	1	HUVEC_d100
CCDC6	0.606063	0.033451	0.216	0.194	1	HUVEC_d100
RBMX	0.606424	0.0173948	0.905	0.858	1	HUVEC_d100
RIMS2	0.606542	0.100065	0.103	0.091	1	HUVEC_d100
SAT2	0.606568	0.0281919	0.974	0.971	1	HUVEC_d100
CHST12	0.606756	0.0331117	0.388	0.362	1	HUVEC_d100
TYSND1	0.606895	0.0129441	0.259	0.23	1	HUVEC_d100
CDS1	0.60705	0.0299726	0.121	0.104	1	HUVEC_d100
CCZ1B	0.607067	-0.021455	0.147	0.168	1	HUVEC_d100
FGGY	0.607094	0.00768838	0.172	0.149	1	HUVEC_d100
COX20	0.607142	-0.0402359	0.612	0.644	1	HUVEC_d100
SH3KBP1	0.607147	-0.0166193	0.103	0.123	1	HUVEC_d100
TNIP1	0.607256	-0.0560033	0.345	0.369	1	HUVEC_d100
TMEM185B	0.60756	0.0390865	0.448	0.414	1	HUVEC_d100
MRPS9	0.607581	0.0979802	0.345	0.337	1	HUVEC_d100
POLDIP2	0.607602	0.0397006	0.612	0.566	1	HUVEC_d100
ABHD13	0.607923	0.0400236	0.276	0.252	1	HUVEC_d100
YIPF1	0.608274	-0.0176337	0.19	0.217	1	HUVEC_d100
CNTRL	0.608516	0.0238299	0.103	0.087	1	HUVEC_d100
VIRMA	0.608535	0.0270652	0.172	0.152	1	HUVEC_d100
PMPCA	0.608596	-0.0424385	0.405	0.443	1	HUVEC_d100
RFX3	0.608615	-0.0571478	0.19	0.207	1	HUVEC_d100
TFE3	0.608803	-0.0069447	0.302	0.343	1	HUVEC_d100
CTNNAL1	0.609056	0.0545597	0.241	0.22	1	HUVEC_d100
ACAT2	0.609334	-0.0414199	0.345	0.307	1	HUVEC_d100
PLA2G15	0.609445	0.0156051	0.233	0.207	1	HUVEC_d100
OXNAD1	0.60956	-0.0358254	0.112	0.129	1	HUVEC_d100
SPEG	0.609667	-0.0299639	0.129	0.149	1	HUVEC_d100
UBIAD1	0.609682	-0.0336309	0.172	0.194	1	HUVEC_d100
LINC01184	0.609717	0.0343471	0.388	0.359	1	HUVEC_d100
RAB8A	0.609735	-0.0909906	0.379	0.392	1	HUVEC_d100
BCKDHB	0.60986	-0.0176337	0.198	0.227	1	HUVEC_d100
LIPG	0.609864	-0.0459496	0.147	0.165	1	HUVEC_d100
TIMM23B	0.610178	-0.0259396	0.129	0.149	1	HUVEC_d100
RTCA	0.610255	-0.031457	0.405	0.447	1	HUVEC_d100
SEC11A	0.610262	0.000344066	0.922	0.838	1	HUVEC_d100
DOLK	0.610478	-0.0505711	0.345	0.375	1	HUVEC_d100
PDCD4	0.610725	-0.0315943	0.448	0.485	1	HUVEC_d100
AC107464.3	0.61074	0.0221606	0.164	0.142	1	HUVEC_d100
ANKS3	0.610839	-0.0342615	0.336	0.362	1	HUVEC_d100
ZNF207	0.611357	-0.0807616	0.664	0.631	1	HUVEC_d100
SLC9A3R2	0.611434	0.0248403	0.121	0.104	1	HUVEC_d100
KISS1R	0.611508	0.0759007	0.129	0.155	1	HUVEC_d100
AC016747.1	0.61151	0.0680312	0.198	0.184	1	HUVEC_d100
AC008608.2	0.61163	0.0497338	0.129	0.113	1	HUVEC_d100
LAMTOR1	0.611926	-0.0148354	0.836	0.893	1	HUVEC_d100
HES1	0.611948	-0.0749431	0.802	0.751	1	HUVEC_d100
SIPA1L2	0.611978	-0.0228364	0.172	0.197	1	HUVEC_d100
SLC25A37	0.612045	-0.163786	0.483	0.453	1	HUVEC_d100
SF3A3	0.61206	-0.0668117	0.405	0.421	1	HUVEC_d100
ANKRD9	0.612134	0.0464967	0.198	0.181	1	HUVEC_d100
THOC1	0.612305	-0.0202193	0.181	0.204	1	HUVEC_d100
HAGHL	0.612971	-0.0775889	0.319	0.337	1	HUVEC_d100
SOCS6	0.613018	-0.04895	0.129	0.146	1	HUVEC_d100
UFL1	0.613024	-0.0635651	0.5	0.508	1	HUVEC_d100
MAGI2	0.613051	-0.0288284	0.121	0.139	1	HUVEC_d100
RRM1	0.613294	-0.00277344	0.198	0.223	1	HUVEC_d100
B3GALT5-AS1	0.613333	-0.0377291	0.103	0.12	1	HUVEC_d100
C1QBP	0.613561	0.0343382	0.784	0.786	1	HUVEC_d100
CNOT10	0.613575	-0.0339769	0.207	0.23	1	HUVEC_d100
LGALS1	0.613594	0.154539	0.371	0.33	1	HUVEC_d100
RRP8	0.613736	-0.0620693	0.371	0.388	1	HUVEC_d100
LINC02762	0.613893	0.0494899	0.302	0.282	1	HUVEC_d100
RNF220	0.613896	0.00811318	0.129	0.11	1	HUVEC_d100
ZNF821	0.613907	-0.0648204	0.216	0.233	1	HUVEC_d100
PIP5K1A	0.613932	0.0349704	0.233	0.21	1	HUVEC_d100
SYMPK	0.613943	0.0108963	0.267	0.307	1	HUVEC_d100
ABT1	0.614039	0.0504487	0.353	0.333	1	HUVEC_d100
PUM3	0.614095	-0.0690184	0.181	0.197	1	HUVEC_d100
ECHS1	0.614111	0.0330018	0.819	0.786	1	HUVEC_d100
SNAPIN	0.614624	0.0798721	0.578	0.566	1	HUVEC_d100
VPS37B	0.614861	0.0152622	0.25	0.223	1	HUVEC_d100
CALCOCO2	0.614951	0.0583871	0.345	0.324	1	HUVEC_d100
ATP6V1H	0.614964	0.0454781	0.595	0.579	1	HUVEC_d100
CEP290	0.61498	0.0330583	0.336	0.317	1	HUVEC_d100
RPS19	0.615018	0.059143	1	1	1	HUVEC_d100
FKBP8	0.615087	-0.00216665	0.75	0.751	1	HUVEC_d100
EYA3	0.615252	0.0119657	0.147	0.126	1	HUVEC_d100
TMEM147	0.615721	-0.0168032	0.819	0.854	1	HUVEC_d100
C16orf72	0.615756	-0.0665109	0.147	0.162	1	HUVEC_d100
PTBP1	0.616151	0.111298	0.448	0.46	1	HUVEC_d100
SRRT	0.616162	-0.0424005	0.224	0.246	1	HUVEC_d100
ZNF514	0.616225	-0.00937497	0.155	0.178	1	HUVEC_d100
CSNK2A1	0.616295	0.0869076	0.595	0.618	1	HUVEC_d100
FAM118B	0.616415	-0.0346138	0.25	0.269	1	HUVEC_d100
BTBD17	0.616547	0.0487474	0.517	0.505	1	HUVEC_d100
AJUBA	0.616765	0.0201396	0.112	0.136	1	HUVEC_d100
CD58	0.616868	0.022013	0.319	0.288	1	HUVEC_d100
AL359504.2	0.616895	-0.0325824	0.155	0.178	1	HUVEC_d100
TIMMDC1	0.617233	-0.0327742	0.552	0.592	1	HUVEC_d100
LINC01006	0.617403	0.0253202	0.233	0.21	1	HUVEC_d100
GPR137B	0.617507	-0.0793623	0.44	0.469	1	HUVEC_d100
AKNA	0.617654	0.00508985	0.164	0.142	1	HUVEC_d100
GAP43	0.617941	0.0545487	0.672	0.699	1	HUVEC_d100
PAK1IP1	0.617943	0.0195678	0.362	0.337	1	HUVEC_d100
NXPE3	0.618056	-0.0704505	0.172	0.188	1	HUVEC_d100
PPCS	0.618132	0.0490405	0.5	0.489	1	HUVEC_d100
MPDU1	0.618279	0.0536944	0.353	0.333	1	HUVEC_d100
CIART	0.61831	-0.00725107	0.233	0.262	1	HUVEC_d100
TTC23	0.61843	0.0374205	0.147	0.129	1	HUVEC_d100
AC005618.4	0.618561	-0.0449165	0.095	0.11	1	HUVEC_d100
TNPO2	0.618587	-0.0308821	0.172	0.194	1	HUVEC_d100
H1FX	0.618602	-0.0220383	0.69	0.699	1	HUVEC_d100
ATPAF1	0.618702	-0.0913101	0.457	0.463	1	HUVEC_d100
EMC8	0.618814	-0.0381301	0.388	0.414	1	HUVEC_d100
SEC11C	0.618905	-0.0511227	0.767	0.754	1	HUVEC_d100
TMEM126B	0.618972	0.0534188	0.526	0.508	1	HUVEC_d100
CEP89	0.619141	-0.0213187	0.198	0.223	1	HUVEC_d100
TMPRSS5	0.619304	0.0633833	0.172	0.155	1	HUVEC_d100
TUBG2	0.619412	-0.0371794	0.147	0.165	1	HUVEC_d100
TIMM8B	0.619852	0.00595974	0.862	0.858	1	HUVEC_d100
ACTR1B	0.619871	0.0284917	0.353	0.421	1	HUVEC_d100
DVL3	0.619979	-0.0374325	0.172	0.191	1	HUVEC_d100
SCAMP4	0.620059	0.0169014	0.397	0.362	1	HUVEC_d100
C6orf47	0.620102	0.00178798	0.302	0.33	1	HUVEC_d100
AP006623.1	0.620165	0.0164525	0.121	0.104	1	HUVEC_d100
LTBP3	0.620302	0.0216812	0.138	0.12	1	HUVEC_d100
CLDN5	0.620312	-0.143005	1	1	1	HUVEC_d100
TBC1D5	0.620374	-0.0421975	0.172	0.194	1	HUVEC_d100
CEPT1	0.620519	-0.0520168	0.259	0.275	1	HUVEC_d100
GEMIN2	0.620527	-0.0406939	0.25	0.269	1	HUVEC_d100
CSRNP2	0.620718	-0.04895	0.129	0.146	1	HUVEC_d100
EBNA1BP2	0.620763	-0.0693663	0.474	0.472	1	HUVEC_d100
AC016394.1	0.620788	-0.0347223	0.103	0.12	1	HUVEC_d100
CSNK2A2	0.620788	-0.0347223	0.103	0.12	1	HUVEC_d100
SCAF8	0.620912	0.0375141	0.112	0.097	1	HUVEC_d100
NKAPD1	0.621108	-0.0565447	0.241	0.259	1	HUVEC_d100
PCGF5	0.621108	-0.0327742	0.336	0.288	1	HUVEC_d100
YJU2	0.621191	0.0631721	0.233	0.217	1	HUVEC_d100
ATF4	0.621337	0.0602421	0.879	0.89	1	HUVEC_d100
BLOC1S5	0.621452	0.0349704	0.147	0.129	1	HUVEC_d100
ABHD17A	0.621608	0.0121905	0.224	0.201	1	HUVEC_d100
P3H4	0.621611	0.0682842	0.578	0.586	1	HUVEC_d100
ANKRD10	0.6218	-0.0501204	0.276	0.301	1	HUVEC_d100
GABARAPL1	0.621893	-0.0164564	0.612	0.673	1	HUVEC_d100
XRCC6	0.62193	0.0591138	0.776	0.812	1	HUVEC_d100
C7orf26	0.622011	-0.0487775	0.172	0.191	1	HUVEC_d100
SLC7A8	0.622333	-0.0270906	0.112	0.129	1	HUVEC_d100
CENPT	0.622551	0.0457502	0.276	0.256	1	HUVEC_d100
PCGF6	0.62258	0.0547337	0.207	0.188	1	HUVEC_d100
MZT2A	0.622762	0.00645635	0.759	0.744	1	HUVEC_d100
DDHD1	0.622877	-0.0265018	0.112	0.129	1	HUVEC_d100
BCL11A	0.622882	0.00648185	0.147	0.126	1	HUVEC_d100
PPOX	0.622979	0.0206973	0.224	0.201	1	HUVEC_d100
TMEM98	0.623008	0.0170602	0.612	0.566	1	HUVEC_d100
ABRAXAS2	0.623049	0.0106661	0.319	0.294	1	HUVEC_d100
DPCD	0.623288	0.114769	0.483	0.476	1	HUVEC_d100
EIF1B	0.623314	-0.0648636	0.94	0.926	1	HUVEC_d100
PRKAA2	0.623386	0.0121905	0.224	0.197	1	HUVEC_d100
RTL8A	0.623426	-0.0874162	0.526	0.56	1	HUVEC_d100
CREB3L2	0.623529	0.0261515	0.164	0.146	1	HUVEC_d100
AGAP3	0.623545	0.0153184	0.103	0.087	1	HUVEC_d100
LINC00698	0.623608	0.0267733	0.112	0.097	1	HUVEC_d100
CLP1	0.623631	-0.0276745	0.112	0.129	1	HUVEC_d100
RAC1	0.623739	-0.0072609	0.957	0.977	1	HUVEC_d100
UPF3B	0.623817	-0.0309682	0.362	0.372	1	HUVEC_d100
REV1	0.623923	-0.00937497	0.164	0.188	1	HUVEC_d100
ELP3	0.624201	-0.0513294	0.233	0.252	1	HUVEC_d100
TMEM14A	0.624223	-0.000836814	0.595	0.621	1	HUVEC_d100
PREX1	0.624224	0.0429192	0.172	0.155	1	HUVEC_d100
ZNF43	0.624325	0.0561869	0.138	0.123	1	HUVEC_d100
SERPINI1	0.624346	-0.0265321	0.155	0.133	1	HUVEC_d100
PPP1R3G	0.624377	-0.0616765	0.19	0.207	1	HUVEC_d100
EML2	0.624645	-0.00673571	0.164	0.184	1	HUVEC_d100
PACSIN3	0.624724	-0.0254855	0.19	0.214	1	HUVEC_d100
CHTOP	0.62478	-0.0616029	0.647	0.67	1	HUVEC_d100
STRN	0.625191	-0.0230886	0.129	0.149	1	HUVEC_d100
ZNF140	0.6252	-0.0392327	0.172	0.191	1	HUVEC_d100
ADNP	0.625232	-0.0110158	0.207	0.23	1	HUVEC_d100
PHF21A	0.62547	-0.0178573	0.129	0.149	1	HUVEC_d100
ANKRD13A	0.62555	-0.0394237	0.19	0.21	1	HUVEC_d100
COG6	0.625616	0.00349776	0.207	0.181	1	HUVEC_d100
PIM2	0.626042	-0.0406939	0.224	0.246	1	HUVEC_d100
TMEM267	0.626147	-0.0309301	0.267	0.288	1	HUVEC_d100
NDRG2	0.626234	-0.0780536	0.474	0.44	1	HUVEC_d100
IPPK	0.626242	-0.017497	0.164	0.139	1	HUVEC_d100
RGS12	0.626261	-0.0991663	0.241	0.252	1	HUVEC_d100
SLC37A1	0.626803	-0.0294615	0.103	0.12	1	HUVEC_d100
HYOU1	0.626823	-0.0243954	0.181	0.204	1	HUVEC_d100
ATM	0.626842	0.0320529	0.259	0.236	1	HUVEC_d100
MBTPS1	0.626889	0.0413057	0.276	0.256	1	HUVEC_d100
SCMH1	0.626896	0.0052401	0.147	0.126	1	HUVEC_d100
ORMDL1	0.626899	-0.0308201	0.75	0.741	1	HUVEC_d100
TCP10L	0.626934	-0.00437048	0.086	0.104	1	HUVEC_d100
HSD17B12	0.626945	-0.0628234	0.776	0.79	1	HUVEC_d100
PCYT2	0.626978	-0.0303881	0.284	0.307	1	HUVEC_d100
TRAF7	0.626983	-0.023289	0.181	0.204	1	HUVEC_d100
EPB41L3	0.626993	-0.0479659	0.121	0.136	1	HUVEC_d100
VASN	0.627007	-0.0439907	0.147	0.165	1	HUVEC_d100
WASHC2A	0.627063	-0.0402359	0.172	0.191	1	HUVEC_d100
MRPL27	0.627169	0.0155444	0.629	0.57	1	HUVEC_d100
LRCH4	0.627202	0.0439086	0.155	0.139	1	HUVEC_d100
ZNF330	0.627601	-0.00834463	0.56	0.479	1	HUVEC_d100
TACC2	0.627622	0.0183875	0.353	0.327	1	HUVEC_d100
DMXL2	0.627777	0.0164525	0.121	0.104	1	HUVEC_d100
RBM4B	0.627857	0.000580278	0.353	0.324	1	HUVEC_d100
EPN2	0.628298	0.031891	0.379	0.356	1	HUVEC_d100
RFESD	0.628361	0.0122768	0.121	0.104	1	HUVEC_d100
CHMP1A	0.628514	0.020051	0.422	0.395	1	HUVEC_d100
SPG7	0.628541	-0.0301246	0.44	0.482	1	HUVEC_d100
MAD2L2	0.628603	0.0539396	0.621	0.644	1	HUVEC_d100
SPG21	0.628664	-0.000252807	0.681	0.657	1	HUVEC_d100
AKAP10	0.628754	0.0398389	0.155	0.139	1	HUVEC_d100
MRPL9	0.628965	0.0553469	0.379	0.356	1	HUVEC_d100
KLHL22	0.629008	0.0445338	0.319	0.298	1	HUVEC_d100
GPN2	0.629299	0.0471003	0.224	0.207	1	HUVEC_d100
RBBP4	0.629362	-0.0200477	0.733	0.731	1	HUVEC_d100
FSCN1	0.629421	-0.0593297	0.75	0.828	1	HUVEC_d100
UBE2S	0.629435	0.0915539	0.259	0.233	1	HUVEC_d100
LIPA	0.629585	0.0401548	0.414	0.379	1	HUVEC_d100
FCF1	0.629634	-0.0364142	0.155	0.175	1	HUVEC_d100
MFAP4	0.629842	0.0317339	0.121	0.104	1	HUVEC_d100
MAEA	0.629928	-0.0575609	0.379	0.395	1	HUVEC_d100
SLC12A9	0.629962	0.0290242	0.233	0.21	1	HUVEC_d100
RIN2	0.630033	-0.00412941	0.155	0.178	1	HUVEC_d100
C12orf65	0.630118	0.0128285	0.422	0.392	1	HUVEC_d100
RPF2	0.630133	0.0344614	0.491	0.482	1	HUVEC_d100
ENKUR	0.630204	-0.0240703	0.224	0.252	1	HUVEC_d100
OGFRL1	0.630347	-0.0288284	0.112	0.129	1	HUVEC_d100
NCSTN	0.630431	0.0319192	0.552	0.534	1	HUVEC_d100
YEATS4	0.630505	0.0299093	0.457	0.427	1	HUVEC_d100
PRKCZ	0.631249	-0.0450057	0.172	0.191	1	HUVEC_d100
KLF11	0.63143	-0.0324615	0.095	0.11	1	HUVEC_d100
TMED3	0.631563	-0.0237268	0.491	0.524	1	HUVEC_d100
COPB2	0.631624	-0.0920824	0.621	0.618	1	HUVEC_d100
CERS4	0.631658	-0.0110158	0.466	0.434	1	HUVEC_d100
KCTD13	0.631744	0.00685677	0.103	0.087	1	HUVEC_d100
RPS10	0.632003	-0.126287	0.991	1	1	HUVEC_d100
BUD13	0.632387	-0.00812214	0.155	0.178	1	HUVEC_d100
MRPS12	0.632493	0.0208262	0.509	0.46	1	HUVEC_d100
UNC93B1	0.63251	-0.0547975	0.147	0.162	1	HUVEC_d100
DCAF13	0.632562	0.0827608	0.517	0.511	1	HUVEC_d100
ERCC4	0.63262	0.0828367	0.267	0.252	1	HUVEC_d100
SNX24	0.632646	-0.0412241	0.172	0.191	1	HUVEC_d100
FLVCR1	0.632911	0.00834057	0.103	0.087	1	HUVEC_d100
RRAS	0.632911	0.00834057	0.103	0.087	1	HUVEC_d100
ZC4H2	0.633127	-0.00937497	0.155	0.178	1	HUVEC_d100
FGF11	0.633302	-0.00155547	0.164	0.142	1	HUVEC_d100
SNAP23	0.633463	-0.0417126	0.267	0.291	1	HUVEC_d100
TMEM63A	0.633767	-0.0306179	0.103	0.12	1	HUVEC_d100
WFS1	0.63389	0.0160029	0.405	0.375	1	HUVEC_d100
GLIS3	0.63394	-0.0150513	0.129	0.149	1	HUVEC_d100
KAT5	0.634111	0.0526649	0.397	0.392	1	HUVEC_d100
XRN1	0.634316	0.0316114	0.112	0.097	1	HUVEC_d100
GSEC	0.634337	-0.0265018	0.103	0.12	1	HUVEC_d100
PEX12	0.63443	0.0142651	0.25	0.227	1	HUVEC_d100
MYDGF	0.635039	0.050912	0.81	0.803	1	HUVEC_d100
CMTR1	0.635039	0.0466997	0.121	0.107	1	HUVEC_d100
ZNF106	0.635178	0.0106661	0.284	0.32	1	HUVEC_d100
ARL2	0.63522	-0.0566268	0.603	0.663	1	HUVEC_d100
ZNF195	0.635257	-0.0136892	0.241	0.21	1	HUVEC_d100
RPSA	0.635292	-0.0642305	1	0.997	1	HUVEC_d100
HMGN1	0.635294	-0.0362478	0.991	0.977	1	HUVEC_d100
NUBP2	0.635316	0.0208123	0.448	0.405	1	HUVEC_d100
AIFM2	0.635371	-0.040065	0.147	0.165	1	HUVEC_d100
PIFO	0.635403	0.0650276	0.422	0.405	1	HUVEC_d100
GRIN2B	0.635579	-0.0469354	0.129	0.146	1	HUVEC_d100
STRN3	0.635882	-0.0276178	0.198	0.22	1	HUVEC_d100
WDFY1	0.635927	-0.0419697	0.129	0.146	1	HUVEC_d100
TM2D3	0.635987	0.0428597	0.647	0.644	1	HUVEC_d100
SNRNP35	0.636052	-0.0568379	0.216	0.236	1	HUVEC_d100
CYP2U1	0.636112	0.00508985	0.164	0.142	1	HUVEC_d100
CHP1	0.636403	-0.0191495	0.319	0.285	1	HUVEC_d100
TIMM50	0.636449	-0.0135281	0.388	0.414	1	HUVEC_d100
CHERP	0.636648	0.0149327	0.198	0.175	1	HUVEC_d100
ITPKB	0.6367	0.0136494	0.293	0.269	1	HUVEC_d100
RPS16	0.636717	0.0162306	0.991	0.984	1	HUVEC_d100
RGMB	0.636741	-0.0560033	0.233	0.252	1	HUVEC_d100
RSRC1	0.636789	-0.0521815	0.336	0.353	1	HUVEC_d100
ELOVL4	0.637123	0.0261779	0.224	0.201	1	HUVEC_d100
SNORC	0.637187	0.00396154	0.121	0.104	1	HUVEC_d100
RGS2	0.637343	-0.0178573	0.103	0.12	1	HUVEC_d100
DPYSL4	0.637524	-0.0263116	0.422	0.46	1	HUVEC_d100
YIPF6	0.637695	-0.0705194	0.534	0.537	1	HUVEC_d100
PCBP1-AS1	0.637729	-0.00155547	0.233	0.207	1	HUVEC_d100
ENOX2	0.637769	-0.0682597	0.19	0.204	1	HUVEC_d100
STK11IP	0.637907	-0.0282858	0.095	0.11	1	HUVEC_d100
OTULIN	0.637907	-0.0282858	0.095	0.11	1	HUVEC_d100
ETFDH	0.637929	-0.0523555	0.198	0.214	1	HUVEC_d100
CIB1	0.63829	-0.0219553	0.534	0.57	1	HUVEC_d100
MAGEF1	0.638356	-0.0403115	0.716	0.777	1	HUVEC_d100
EYA4	0.638654	-0.0294615	0.095	0.11	1	HUVEC_d100
HEATR6	0.638654	-0.0294615	0.095	0.11	1	HUVEC_d100
HMGN4	0.638667	-0.0951548	0.526	0.508	1	HUVEC_d100
WIPF2	0.638684	-0.0239233	0.362	0.324	1	HUVEC_d100
TMEM251	0.638714	-0.0332011	0.405	0.427	1	HUVEC_d100
POLR2J3	0.639099	0.0973948	0.388	0.385	1	HUVEC_d100
AAMP	0.639156	0.0261363	0.578	0.676	1	HUVEC_d100
REXO4	0.63916	0.0529272	0.466	0.447	1	HUVEC_d100
DCTN2	0.639243	-0.0268754	0.871	0.848	1	HUVEC_d100
SMARCB1	0.639472	-0.0415219	0.707	0.706	1	HUVEC_d100
DGCR6L	0.639517	-0.0347017	0.431	0.46	1	HUVEC_d100
HMGB3	0.639561	-0.0565148	0.578	0.605	1	HUVEC_d100
OGG1	0.639768	-0.0270906	0.224	0.246	1	HUVEC_d100
AC025159.1	0.640446	0.00104164	0.198	0.175	1	HUVEC_d100
NHP2	0.640474	0.0421848	0.698	0.722	1	HUVEC_d100
YPEL5	0.640478	-0.0497227	0.56	0.612	1	HUVEC_d100
PAFAH1B3	0.640623	0.0237758	0.603	0.599	1	HUVEC_d100
PPAN	0.641141	0.0299993	0.284	0.265	1	HUVEC_d100
NAA20	0.641244	-0.00940902	0.517	0.599	1	HUVEC_d100
INTS13	0.641307	-0.062617	0.129	0.146	1	HUVEC_d100
ZNF720	0.641362	-0.00954826	0.138	0.159	1	HUVEC_d100
SLC50A1	0.641425	0.0294714	0.19	0.172	1	HUVEC_d100
ARMCX2	0.641483	0.0204099	0.388	0.362	1	HUVEC_d100
EDEM2	0.641593	0.0388023	0.198	0.181	1	HUVEC_d100
RAB5B	0.641784	0.0121195	0.293	0.262	1	HUVEC_d100
CREBBP	0.641885	-0.0235818	0.103	0.12	1	HUVEC_d100
AC005726.5	0.641919	-0.0468538	0.216	0.233	1	HUVEC_d100
USP22	0.641927	-0.02807	0.267	0.294	1	HUVEC_d100
STOML2	0.642071	-0.0638397	0.759	0.773	1	HUVEC_d100
NCOA1	0.642118	-0.0554724	0.25	0.269	1	HUVEC_d100
THUMPD3	0.642192	-0.050017	0.31	0.324	1	HUVEC_d100
AP002387.2	0.642378	0.00360624	0.181	0.159	1	HUVEC_d100
GTF2F1	0.642478	0.0868315	0.371	0.359	1	HUVEC_d100
SLC7A6OS	0.642585	-0.0326854	0.233	0.256	1	HUVEC_d100
DTYMK	0.642702	-0.0129964	0.259	0.288	1	HUVEC_d100
ZNF865	0.642712	0.0462731	0.164	0.149	1	HUVEC_d100
PRPF38A	0.642859	-0.0590057	0.466	0.482	1	HUVEC_d100
HAUS2	0.642885	0.120898	0.147	0.168	1	HUVEC_d100
CARM1	0.642953	-0.0313028	0.086	0.1	1	HUVEC_d100
LRFN1	0.642953	-0.0313028	0.086	0.1	1	HUVEC_d100
FBXL5	0.643055	0.00327445	0.362	0.411	1	HUVEC_d100
ARIH2	0.643345	-0.0413132	0.345	0.372	1	HUVEC_d100
SOCS1	0.643866	0.0198182	0.259	0.236	1	HUVEC_d100
SSRP1	0.643922	0.0740502	0.5	0.479	1	HUVEC_d100
APTR	0.644099	0.0310124	0.19	0.172	1	HUVEC_d100
AL451165.2	0.644186	0.0349704	0.172	0.155	1	HUVEC_d100
TCERG1L	0.644278	-0.0369107	0.103	0.12	1	HUVEC_d100
TRMT2A	0.644324	0.0256969	0.345	0.324	1	HUVEC_d100
IFT122	0.64441	-0.0282858	0.095	0.11	1	HUVEC_d100
PKP2	0.64441	-0.024098	0.095	0.11	1	HUVEC_d100
RTL8B	0.644526	-0.0254022	0.147	0.165	1	HUVEC_d100
SDF4	0.644672	-0.0361612	0.638	0.608	1	HUVEC_d100
TMX2	0.644817	-0.0255892	0.655	0.595	1	HUVEC_d100
BPHL	0.644897	0.0629848	0.371	0.359	1	HUVEC_d100
EFNA4	0.645104	-0.000368552	0.233	0.259	1	HUVEC_d100
C14orf119	0.645162	-0.0658977	0.526	0.553	1	HUVEC_d100
LINC00539	0.645301	0.0175534	0.129	0.113	1	HUVEC_d100
SIGMAR1	0.645587	0.0730576	0.397	0.395	1	HUVEC_d100
DUOX1	0.64578	0.0122768	0.112	0.097	1	HUVEC_d100
RPS6KB2	0.64607	-0.0184011	0.224	0.246	1	HUVEC_d100
FRRS1L	0.646416	0.0786438	0.336	0.32	1	HUVEC_d100
CASP6	0.646435	0.0415133	0.259	0.239	1	HUVEC_d100
RCBTB2	0.646474	-0.0374078	0.259	0.282	1	HUVEC_d100
UBQLN2	0.646482	-0.0346378	0.578	0.605	1	HUVEC_d100
ATCAY	0.646544	0.00122162	0.121	0.104	1	HUVEC_d100
TMF1	0.646678	-0.0566601	0.388	0.408	1	HUVEC_d100
RAE1	0.646685	0.0229455	0.457	0.417	1	HUVEC_d100
SNX10	0.646822	-0.0694379	0.672	0.657	1	HUVEC_d100
TCHP	0.647134	0.0473541	0.138	0.123	1	HUVEC_d100
MPC2	0.647285	0.0547619	0.707	0.654	1	HUVEC_d100
TTLL12	0.647389	0.0211646	0.147	0.129	1	HUVEC_d100
ZNF830	0.647454	-0.0552274	0.267	0.282	1	HUVEC_d100
SAT1	0.647487	-0.0615451	0.974	0.958	1	HUVEC_d100
EFCAB2	0.647611	0.0317339	0.155	0.139	1	HUVEC_d100
SPATA33	0.647705	-0.0317006	0.224	0.246	1	HUVEC_d100
SEMA4A	0.647736	0.0303215	0.198	0.178	1	HUVEC_d100
SAMM50	0.648001	0.0397515	0.414	0.388	1	HUVEC_d100
RANBP2	0.64803	0.0325772	0.172	0.155	1	HUVEC_d100
GSPT2	0.648171	-0.128153	0.362	0.35	1	HUVEC_d100
PLA2G6	0.648189	-0.000145896	0.103	0.087	1	HUVEC_d100
PRKD2	0.648209	-0.0153613	0.181	0.204	1	HUVEC_d100
FARSA	0.648583	0.0524322	0.483	0.463	1	HUVEC_d100
UNC50	0.648593	0.0696562	0.776	0.696	1	HUVEC_d100
PMF1	0.648594	0.0133025	0.405	0.372	1	HUVEC_d100
TMEM167A	0.648707	-0.0212875	0.578	0.528	1	HUVEC_d100
B3GLCT	0.649087	-0.0359655	0.207	0.227	1	HUVEC_d100
KIF1BP	0.650245	0.0682731	0.431	0.424	1	HUVEC_d100
PPP1R15B	0.650463	0.0049461	0.155	0.178	1	HUVEC_d100
RIOX2	0.650605	0.0915539	0.25	0.246	1	HUVEC_d100
TPGS1	0.650613	0.0128285	0.448	0.424	1	HUVEC_d100
DNAJC17	0.650629	0.0294714	0.19	0.172	1	HUVEC_d100
HOMEZ	0.650737	-0.0198673	0.155	0.175	1	HUVEC_d100
C2orf49	0.650754	0.0270137	0.259	0.236	1	HUVEC_d100
GTF2A1	0.650895	-0.0097294	0.121	0.139	1	HUVEC_d100
KLHL21	0.651615	0.0216812	0.129	0.113	1	HUVEC_d100
LUC7L3	0.651622	-0.0184953	0.802	0.835	1	HUVEC_d100
FOXJ3	0.651705	-0.0211462	0.095	0.11	1	HUVEC_d100
SKAP2	0.651716	0.00933285	0.103	0.123	1	HUVEC_d100
ACOT7	0.65184	-0.00809831	0.293	0.32	1	HUVEC_d100
RETREG2	0.652386	0.038659	0.569	0.563	1	HUVEC_d100
TTC8	0.652458	-0.0309682	0.362	0.395	1	HUVEC_d100
STRAP	0.652608	0.0123491	0.879	0.877	1	HUVEC_d100
FUNDC2	0.652762	0.00587474	0.526	0.518	1	HUVEC_d100
LSG1	0.653044	-0.0576606	0.198	0.214	1	HUVEC_d100
SLC9A3R1	0.653331	0.0682573	0.345	0.33	1	HUVEC_d100
DLAT	0.653521	-0.0619376	0.284	0.298	1	HUVEC_d100
MRPL21	0.653556	0.117042	0.466	0.463	1	HUVEC_d100
RANGAP1	0.653717	0.0575065	0.121	0.107	1	HUVEC_d100
TSC22D3	0.65377	-0.0322584	0.741	0.754	1	HUVEC_d100
GTF2H5	0.65391	0.0786918	0.75	0.773	1	HUVEC_d100
MOB2	0.654042	-0.0468065	0.267	0.285	1	HUVEC_d100
TM2D1	0.654054	0.0332442	0.655	0.618	1	HUVEC_d100
PBXIP1	0.654308	0.030866	0.647	0.621	1	HUVEC_d100
PPIE	0.654312	0.0614967	0.422	0.405	1	HUVEC_d100
NOP53	0.654349	0.0214057	0.698	0.68	1	HUVEC_d100
SPTLC2	0.654358	0.0190843	0.129	0.113	1	HUVEC_d100
VGLL4	0.654678	-0.0642195	0.759	0.744	1	HUVEC_d100
TP53	0.654703	-0.0705516	0.224	0.239	1	HUVEC_d100
METTL18	0.654713	-0.0356813	0.198	0.217	1	HUVEC_d100
NTF3	0.654748	-0.00954826	0.103	0.12	1	HUVEC_d100
TEAD3	0.654873	0.0179973	0.112	0.097	1	HUVEC_d100
SOCS4	0.654889	-0.0140826	0.103	0.12	1	HUVEC_d100
PLAGL1	0.6553	-0.0794323	0.25	0.262	1	HUVEC_d100
RPL39L	0.655486	-0.0492247	0.259	0.285	1	HUVEC_d100
GSR	0.655632	-0.0153613	0.103	0.12	1	HUVEC_d100
FHIT	0.655635	0.0825088	0.25	0.227	1	HUVEC_d100
TRIM13	0.655639	0.00766306	0.276	0.252	1	HUVEC_d100
MSRA	0.655646	-0.0493969	0.259	0.278	1	HUVEC_d100
C1orf35	0.655751	0.0332553	0.422	0.395	1	HUVEC_d100
ESD	0.655825	0.048568	0.905	0.88	1	HUVEC_d100
ZNF214	0.655879	-0.00437048	0.103	0.087	1	HUVEC_d100
PRRT2	0.655957	-0.0403972	0.181	0.197	1	HUVEC_d100
ROCK2	0.656067	0.0276983	0.164	0.146	1	HUVEC_d100
C8orf76	0.656123	-0.0198408	0.216	0.236	1	HUVEC_d100
GNL2	0.656264	0.0545391	0.353	0.337	1	HUVEC_d100
NFX1	0.656359	-0.0183237	0.164	0.184	1	HUVEC_d100
AC026979.2	0.656482	0.0707954	0.138	0.126	1	HUVEC_d100
RCL1	0.656489	-0.0315177	0.164	0.181	1	HUVEC_d100
DTWD1	0.656505	0.043432	0.353	0.333	1	HUVEC_d100
TTC19	0.657156	0.0280255	0.672	0.718	1	HUVEC_d100
SERAC1	0.657212	0.0153184	0.112	0.097	1	HUVEC_d100
NOL4L	0.657368	0.054925	0.155	0.142	1	HUVEC_d100
TMSB15B-1	0.657472	0.0201396	0.129	0.113	1	HUVEC_d100
WDR5B	0.65756	-0.0122819	0.138	0.155	1	HUVEC_d100
KBTBD6	0.657785	0.0296594	0.216	0.197	1	HUVEC_d100
EWSR1	0.657789	-0.0849361	0.603	0.599	1	HUVEC_d100
MED8	0.657959	-0.0652218	0.362	0.369	1	HUVEC_d100
TRIM47	0.657972	-0.0176337	0.216	0.191	1	HUVEC_d100
DHX30	0.657996	0.0486749	0.362	0.35	1	HUVEC_d100
NR2F2	0.65808	0.00013091	0.845	0.835	1	HUVEC_d100
BDH1	0.658271	-0.0169705	0.095	0.11	1	HUVEC_d100
COQ2	0.658288	-0.0118238	0.164	0.184	1	HUVEC_d100
CIPC	0.658299	-0.0226171	0.155	0.175	1	HUVEC_d100
ENO2	0.658314	-0.111609	0.845	0.845	1	HUVEC_d100
MAN2C1	0.658471	-0.000238538	0.147	0.168	1	HUVEC_d100
CHST11	0.658527	-0.00155547	0.138	0.12	1	HUVEC_d100
CTDNEP1	0.658537	-0.0244394	0.345	0.372	1	HUVEC_d100
DHX15	0.658551	-0.104985	0.448	0.443	1	HUVEC_d100
RBP1	0.658711	0.180534	0.233	0.217	1	HUVEC_d100
AC012360.3	0.658725	-0.0423018	0.198	0.214	1	HUVEC_d100
NFAT5	0.658802	-0.00954826	0.164	0.142	1	HUVEC_d100
RACK1	0.658807	-0.0696359	1	0.994	1	HUVEC_d100
EEF1E1	0.658821	0.0329722	0.517	0.521	1	HUVEC_d100
RBM6	0.659021	0.0128285	0.422	0.401	1	HUVEC_d100
ULK3	0.659092	0.0476881	0.233	0.217	1	HUVEC_d100
NQO2	0.659099	0.0240299	0.431	0.408	1	HUVEC_d100
PSMD1	0.65911	-0.0415502	0.448	0.485	1	HUVEC_d100
PFKM	0.65921	-0.00781446	0.517	0.55	1	HUVEC_d100
AAMDC	0.659311	-0.0847688	0.284	0.301	1	HUVEC_d100
SYVN1	0.659391	-0.00412941	0.198	0.175	1	HUVEC_d100
GATB	0.659393	0.0439086	0.147	0.133	1	HUVEC_d100
ITGA9-AS1	0.659651	0.0246285	0.172	0.155	1	HUVEC_d100
KBTBD7	0.659751	-0.00508716	0.259	0.23	1	HUVEC_d100
PAK1	0.659803	-0.039208	0.241	0.262	1	HUVEC_d100
TIGD6	0.659827	-0.0382139	0.155	0.172	1	HUVEC_d100
TRPS1	0.65988	0.0113836	0.181	0.162	1	HUVEC_d100
SYNGR2	0.660246	0.0364124	0.259	0.236	1	HUVEC_d100
RNF5	0.660417	0.0577203	0.586	0.586	1	HUVEC_d100
2023-03-07	0.660482	-0.044029	0.448	0.463	1	HUVEC_d100
TENT4B	0.660705	0.0307084	0.103	0.091	1	HUVEC_d100
ELOVL1	0.660841	-0.0421975	0.181	0.197	1	HUVEC_d100
NSUN2	0.660851	0.0442482	0.19	0.175	1	HUVEC_d100
EARS2	0.660889	-0.0097294	0.112	0.129	1	HUVEC_d100
C1R	0.661012	-0.00937497	0.155	0.175	1	HUVEC_d100
E2F3	0.661246	0.0160468	0.147	0.129	1	HUVEC_d100
APOO	0.661293	-0.0502433	0.56	0.583	1	HUVEC_d100
PTGES2	0.661422	-0.0421096	0.336	0.362	1	HUVEC_d100
CTTNBP2NL	0.661503	-0.017497	0.147	0.165	1	HUVEC_d100
ACVR2B	0.66158	-0.018629	0.086	0.1	1	HUVEC_d100
RALBP1	0.66175	0.0583871	0.328	0.307	1	HUVEC_d100
PUS10	0.661928	0.04691	0.172	0.159	1	HUVEC_d100
TACC1	0.661997	-0.0732569	0.302	0.314	1	HUVEC_d100
MYBBP1A	0.662353	-0.019898	0.086	0.1	1	HUVEC_d100
AL353194.1	0.662353	-0.019898	0.086	0.1	1	HUVEC_d100
RORB	0.662609	-0.00155547	0.129	0.149	1	HUVEC_d100
CNIH1	0.662869	-0.0573329	0.621	0.615	1	HUVEC_d100
B3GNT2	0.662942	-0.00508716	0.233	0.252	1	HUVEC_d100
CYP7B1	0.663198	-0.0347223	0.112	0.126	1	HUVEC_d100
EIF3G	0.663217	0.0574176	0.69	0.686	1	HUVEC_d100
MYLK-AS1	0.663367	-0.0428963	0.103	0.117	1	HUVEC_d100
GPX7	0.66338	0.0349704	0.405	0.395	1	HUVEC_d100
PIGO	0.663436	0.000934086	0.224	0.204	1	HUVEC_d100
NABP2	0.663473	-0.0025856	0.388	0.353	1	HUVEC_d100
UBB	0.663506	-0.00645171	1	1	1	HUVEC_d100
GPM6A	0.663544	-0.0183569	0.948	0.981	1	HUVEC_d100
SGSM2	0.663867	0.0390865	0.138	0.123	1	HUVEC_d100
U2SURP	0.663983	0.0276818	0.638	0.579	1	HUVEC_d100
ZNF626	0.664033	0.00237024	0.147	0.165	1	HUVEC_d100
ERP29	0.66408	-0.0217626	0.931	0.939	1	HUVEC_d100
ANKRD46	0.664198	-0.0555504	0.371	0.388	1	HUVEC_d100
NUP35	0.66425	-0.00155547	0.147	0.165	1	HUVEC_d100
ZNF557	0.664403	-0.0182342	0.095	0.11	1	HUVEC_d100
NEBL-AS1	0.664646	-0.021455	0.138	0.155	1	HUVEC_d100
CLNS1A	0.664728	-0.0133853	0.784	0.799	1	HUVEC_d100
SRD5A3	0.664802	-0.0499185	0.31	0.33	1	HUVEC_d100
AC239799.2	0.664921	0.00842862	0.138	0.123	1	HUVEC_d100
PCGF2	0.665268	-0.0366837	0.181	0.197	1	HUVEC_d100
ALDH16A1	0.66561	-0.0140826	0.095	0.11	1	HUVEC_d100
FAM207A	0.665644	0.0528923	0.284	0.269	1	HUVEC_d100
PRKAA1	0.665771	0.0122768	0.129	0.113	1	HUVEC_d100
EIF2S2	0.665778	-0.0895389	0.888	0.9	1	HUVEC_d100
RTRAF	0.665819	0.076019	0.862	0.838	1	HUVEC_d100
ZFAND1	0.665916	-0.0397748	0.25	0.269	1	HUVEC_d100
SMIM19	0.666013	-0.0628234	0.362	0.372	1	HUVEC_d100
UBE2D1	0.666132	-0.0541235	0.448	0.453	1	HUVEC_d100
SNRPD2	0.666133	0.0354488	0.905	0.874	1	HUVEC_d100
UBA52	0.666197	0.0810436	0.991	0.974	1	HUVEC_d100
TM9SF2	0.666257	0.0187131	0.578	0.524	1	HUVEC_d100
LRP10	0.666326	0.0960344	0.647	0.612	1	HUVEC_d100
LIN7A	0.666362	0.0135514	0.207	0.188	1	HUVEC_d100
ANKRD49	0.666396	-0.0540673	0.224	0.236	1	HUVEC_d100
NOL9	0.666593	-0.0350613	0.147	0.162	1	HUVEC_d100
SPSB2	0.666701	-0.0554223	0.181	0.194	1	HUVEC_d100
RUFY2	0.666702	0.0503593	0.19	0.175	1	HUVEC_d100
KDM3B	0.66674	-0.00291075	0.121	0.139	1	HUVEC_d100
LYRM7	0.666896	0.000580278	0.371	0.34	1	HUVEC_d100
LINC00882	0.666929	-0.0356813	0.19	0.207	1	HUVEC_d100
WDR73	0.667028	0.0300191	0.397	0.369	1	HUVEC_d100
C11orf71	0.667111	-0.0540673	0.207	0.22	1	HUVEC_d100
SLC23A2	0.667127	-0.0219041	0.121	0.136	1	HUVEC_d100
RAP1GDS1	0.667364	0.000835081	0.259	0.233	1	HUVEC_d100
ITPA	0.6677	-0.031457	0.448	0.466	1	HUVEC_d100
GTF2H4	0.667888	-0.0219855	0.233	0.256	1	HUVEC_d100
AC005562.1	0.668248	0.046111	0.224	0.21	1	HUVEC_d100
TSC2	0.668575	-0.0726271	0.267	0.278	1	HUVEC_d100
LMBRD2	0.668616	-0.0156858	0.086	0.1	1	HUVEC_d100
TUT1	0.668658	0.0252114	0.155	0.139	1	HUVEC_d100
SLC44A3	0.668702	-0.0611984	0.267	0.282	1	HUVEC_d100
BDNF-AS	0.668791	0.0388023	0.216	0.201	1	HUVEC_d100
PCID2	0.669074	-0.0146116	0.353	0.32	1	HUVEC_d100
PPIL3	0.669247	0.00692269	0.431	0.401	1	HUVEC_d100
PNRC2	0.669307	-0.00314346	0.491	0.54	1	HUVEC_d100
IL10RB	0.669412	-0.00155547	0.293	0.259	1	HUVEC_d100
CYB5B	0.66948	-0.014755	0.517	0.472	1	HUVEC_d100
CTDSP2	0.66962	-0.0183237	0.181	0.201	1	HUVEC_d100
TAMM41	0.669703	-0.000209041	0.155	0.136	1	HUVEC_d100
CREB3L1	0.6698	-0.0428963	0.103	0.117	1	HUVEC_d100
MEGF10	0.670231	0.0325772	0.164	0.149	1	HUVEC_d100
RETSAT	0.670256	-0.0377291	0.103	0.117	1	HUVEC_d100
SLC49A4	0.67056	-0.0118238	0.181	0.201	1	HUVEC_d100
SAMD5	0.670563	0.0119657	0.147	0.129	1	HUVEC_d100
NAPEPLD	0.670574	-0.00673571	0.155	0.175	1	HUVEC_d100
TBCD	0.670595	0.0614043	0.302	0.285	1	HUVEC_d100
EIF4G1	0.671007	-0.0694595	0.353	0.366	1	HUVEC_d100
2023-03-09	0.671389	-0.0469354	0.138	0.152	1	HUVEC_d100
PIH1D1	0.671411	0.106821	0.44	0.45	1	HUVEC_d100
EDF1	0.671623	0.0547653	0.948	0.955	1	HUVEC_d100
SREK1	0.671642	-0.0383631	0.457	0.492	1	HUVEC_d100
KANSL1-AS1	0.671646	-0.0221657	0.172	0.191	1	HUVEC_d100
CAPZA2	0.671646	0.0577417	0.905	0.89	1	HUVEC_d100
ACTR1A	0.67185	-0.0278348	0.483	0.521	1	HUVEC_d100
HSBP1	0.672007	-0.122051	0.957	0.964	1	HUVEC_d100
NSMAF	0.672038	-0.0288284	0.121	0.136	1	HUVEC_d100
PRCC	0.67211	-0.0459496	0.379	0.395	1	HUVEC_d100
DGCR8	0.672137	0.0232479	0.121	0.107	1	HUVEC_d100
SOD1	0.672176	-0.0611048	0.983	0.977	1	HUVEC_d100
PHOSPHO2	0.672235	-0.00991894	0.095	0.11	1	HUVEC_d100
PRCD	0.672235	-0.00991894	0.095	0.11	1	HUVEC_d100
ZNF426-DT	0.672235	-0.00991894	0.095	0.11	1	HUVEC_d100
ORC3	0.67234	-0.0740321	0.276	0.282	1	HUVEC_d100
C12orf57	0.672341	-0.0431955	0.716	0.706	1	HUVEC_d100
KIZ	0.672505	0.00220645	0.216	0.194	1	HUVEC_d100
RAPGEF2	0.672589	-0.0247702	0.121	0.136	1	HUVEC_d100
AF117829.1	0.672589	-0.0247702	0.121	0.136	1	HUVEC_d100
TMEM120B	0.672589	-0.0247702	0.121	0.136	1	HUVEC_d100
FBL	0.672823	-0.0203627	0.397	0.353	1	HUVEC_d100
RALGDS	0.672877	-0.00424455	0.121	0.139	1	HUVEC_d100
BAG4	0.672967	0.0226921	0.138	0.123	1	HUVEC_d100
APIP	0.672978	0.0590513	0.276	0.259	1	HUVEC_d100
MRPS31	0.67299	0.075849	0.422	0.421	1	HUVEC_d100
CTNS	0.673064	-0.0301246	0.25	0.269	1	HUVEC_d100
NECTIN3	0.673167	-0.0135281	0.129	0.146	1	HUVEC_d100
CSNK1D	0.673298	-0.0597185	0.534	0.55	1	HUVEC_d100
CORO1B	0.673306	-0.0403577	0.405	0.443	1	HUVEC_d100
ITGB8	0.673314	0.00685677	0.112	0.097	1	HUVEC_d100
DPYSL3	0.67361	0.0219035	0.362	0.337	1	HUVEC_d100
VKORC1L1	0.673706	0.00933285	0.147	0.129	1	HUVEC_d100
CHD6	0.673706	0.0108963	0.293	0.269	1	HUVEC_d100
NF1	0.673774	0.0356556	0.31	0.291	1	HUVEC_d100
H2AFX	0.673806	0.0158897	0.25	0.223	1	HUVEC_d100
TRPM4	0.673808	0.0248403	0.121	0.107	1	HUVEC_d100
TMEM101	0.674107	-0.0361737	0.388	0.408	1	HUVEC_d100
RLF	0.674279	-0.00662646	0.207	0.184	1	HUVEC_d100
GDAP1L1	0.674323	-0.0527342	0.129	0.142	1	HUVEC_d100
LRRC41	0.674327	-0.00655615	0.543	0.511	1	HUVEC_d100
ATL1	0.674392	-0.0468065	0.267	0.285	1	HUVEC_d100
MED28	0.674429	0.0453949	0.448	0.453	1	HUVEC_d100
WASF2	0.674436	0.0228976	0.526	0.55	1	HUVEC_d100
ETHE1	0.674671	-0.00277344	0.241	0.217	1	HUVEC_d100
SEMA4C	0.67479	0.0264589	0.103	0.091	1	HUVEC_d100
ARMT1	0.67481	0.00478606	0.345	0.317	1	HUVEC_d100
LASP1	0.674842	-0.0421975	0.5	0.502	1	HUVEC_d100
KHDRBS1	0.67486	-0.0286084	0.905	0.845	1	HUVEC_d100
ZNF446	0.674945	-0.0321814	0.147	0.162	1	HUVEC_d100
CCDC8	0.675176	0.00457064	0.371	0.401	1	HUVEC_d100
ARPC5L	0.675194	0.0289571	0.517	0.502	1	HUVEC_d100
PEAK1	0.675206	0.00909178	0.147	0.129	1	HUVEC_d100
EMC9	0.675239	-0.0346138	0.233	0.249	1	HUVEC_d100
CACHD1	0.675294	0.00109899	0.129	0.149	1	HUVEC_d100
RILPL2	0.675426	0.00886115	0.198	0.178	1	HUVEC_d100
MRGBP	0.675533	0.00371948	0.164	0.146	1	HUVEC_d100
GADD45A	0.675593	-0.0488104	0.431	0.447	1	HUVEC_d100
IKBKB	0.675656	0.0201396	0.138	0.123	1	HUVEC_d100
CEP97	0.675659	-0.0127827	0.086	0.1	1	HUVEC_d100
HDDC3	0.675729	-0.00765567	0.353	0.395	1	HUVEC_d100
USP14	0.67579	0.0453309	0.491	0.463	1	HUVEC_d100
CENPW	0.675883	0.0204416	0.353	0.327	1	HUVEC_d100
TXNIP	0.675913	0.0370081	0.966	0.922	1	HUVEC_d100
WDR55	0.676179	-0.0190756	0.129	0.146	1	HUVEC_d100
HOMER1	0.676239	-0.0325824	0.19	0.165	1	HUVEC_d100
DHX40	0.676312	0.0433704	0.302	0.285	1	HUVEC_d100
RRP15	0.676464	0.0342897	0.31	0.291	1	HUVEC_d100
UQCC1	0.676782	0.0105987	0.241	0.217	1	HUVEC_d100
GSTP1	0.677028	0.0398355	0.983	0.994	1	HUVEC_d100
NEIL1	0.677057	-0.00696896	0.129	0.146	1	HUVEC_d100
PDSS2	0.677197	0.0525598	0.198	0.184	1	HUVEC_d100
CTSO	0.677218	0.0022866	0.155	0.175	1	HUVEC_d100
AMPH	0.67726	0.0238299	0.103	0.091	1	HUVEC_d100
TRRAP	0.67726	0.0238299	0.103	0.091	1	HUVEC_d100
KIF16B	0.677269	0.0192031	0.181	0.162	1	HUVEC_d100
MIR99AHG	0.677358	0.0629121	0.724	0.796	1	HUVEC_d100
PERP	0.677632	0.00102308	0.491	0.46	1	HUVEC_d100
DCUN1D5	0.677635	0.0498094	0.509	0.482	1	HUVEC_d100
SLC35E3	0.678045	-0.0466904	0.371	0.392	1	HUVEC_d100
OSGIN2	0.678049	0.0325772	0.164	0.149	1	HUVEC_d100
SLF2	0.678081	-0.0387253	0.371	0.34	1	HUVEC_d100
LYN	0.678199	-0.0652811	0.267	0.278	1	HUVEC_d100
CXorf56	0.678286	0.0211646	0.155	0.139	1	HUVEC_d100
RTF1	0.678367	0.0453309	0.845	0.809	1	HUVEC_d100
UCN	0.67838	-0.0407768	0.095	0.107	1	HUVEC_d100
IGFBP7	0.678458	0.377372	0.181	0.165	1	HUVEC_d100
RAB5A	0.67855	0.0492772	0.767	0.78	1	HUVEC_d100
MOK	0.678894	-0.0301246	0.259	0.278	1	HUVEC_d100
ZCCHC3	0.678917	-0.0292279	0.19	0.207	1	HUVEC_d100
FAM92A	0.679025	-0.0580987	0.371	0.382	1	HUVEC_d100
PCYT1B	0.679617	-0.00709365	0.095	0.11	1	HUVEC_d100
WDR11	0.679634	-0.0110158	0.25	0.227	1	HUVEC_d100
CDK14	0.679869	0.0426443	0.19	0.175	1	HUVEC_d100
FRA10AC1	0.679991	0.0875704	0.491	0.485	1	HUVEC_d100
PDPK1	0.680438	0.00284971	0.31	0.288	1	HUVEC_d100
CTTN	0.680451	0.111538	0.345	0.333	1	HUVEC_d100
E2F4	0.680513	-0.0339769	0.207	0.223	1	HUVEC_d100
MAP2	0.680553	-0.114569	0.741	0.731	1	HUVEC_d100
U2AF2	0.680661	-0.0435036	0.302	0.32	1	HUVEC_d100
CTNNB1	0.680728	-0.0735993	0.491	0.524	1	HUVEC_d100
RCOR3	0.680846	-0.02605	0.216	0.233	1	HUVEC_d100
TMEM39B	0.681064	-0.0449777	0.155	0.168	1	HUVEC_d100
RIMKLB	0.68109	-0.0828228	0.276	0.282	1	HUVEC_d100
ENTPD3-AS1	0.681144	-0.0282234	0.129	0.146	1	HUVEC_d100
YBX1	0.681171	-0.0165818	1	0.997	1	HUVEC_d100
ATP2B1-AS1	0.681243	0.0159623	0.207	0.188	1	HUVEC_d100
DNPH1	0.681301	0.0612714	0.56	0.566	1	HUVEC_d100
CMIP	0.681468	-0.0584715	0.216	0.23	1	HUVEC_d100
SLC35E4	0.681578	-0.0235818	0.103	0.117	1	HUVEC_d100
CD81	0.681646	-0.0416002	0.198	0.22	1	HUVEC_d100
PRXL2B	0.681875	0.0246037	0.31	0.291	1	HUVEC_d100
PYGB	0.681942	-0.00262215	0.353	0.32	1	HUVEC_d100
DGUOK	0.682054	0.00816472	0.69	0.628	1	HUVEC_d100
AC079922.2	0.682206	0.0206403	0.121	0.107	1	HUVEC_d100
TRMT6	0.68236	-0.021455	0.129	0.146	1	HUVEC_d100
DUS3L	0.682532	-0.0159629	0.181	0.159	1	HUVEC_d100
TIMM22	0.68263	-0.0252597	0.328	0.35	1	HUVEC_d100
TBL2	0.682642	-0.07985	0.466	0.466	1	HUVEC_d100
FEM1C	0.682649	-0.050344	0.224	0.239	1	HUVEC_d100
AC022137.4	0.682665	-0.0459496	0.164	0.178	1	HUVEC_d100
PVR	0.682758	-0.0202747	0.129	0.146	1	HUVEC_d100
AKAP6	0.682831	-0.0333642	0.259	0.275	1	HUVEC_d100
COX7A2	0.68286	0.0432051	0.983	0.981	1	HUVEC_d100
EIF6	0.682909	0.0381333	0.707	0.702	1	HUVEC_d100
ZDHHC24	0.683119	0.0795099	0.302	0.294	1	HUVEC_d100
COIL	0.683242	0.0504292	0.319	0.304	1	HUVEC_d100
MTERF4	0.683437	0.000618905	0.319	0.346	1	HUVEC_d100
SRP19	0.68352	0.0986087	0.664	0.686	1	HUVEC_d100
FBXW4	0.683568	0.0201396	0.138	0.123	1	HUVEC_d100
DNAJC3	0.683689	-0.0825992	0.457	0.479	1	HUVEC_d100
SCRN3	0.683731	-0.00920904	0.172	0.194	1	HUVEC_d100
ZNF638	0.683833	0.0598451	0.353	0.343	1	HUVEC_d100
NOL7	0.683905	0.0211646	0.75	0.751	1	HUVEC_d100
NDUFAF3	0.68394	-0.00673571	0.69	0.657	1	HUVEC_d100
BAZ2B	0.684016	-0.0427472	0.302	0.314	1	HUVEC_d100
ODR4	0.684117	-0.0499185	0.371	0.382	1	HUVEC_d100
PSMD3	0.684553	-0.0352761	0.716	0.748	1	HUVEC_d100
CTSH	0.684664	0.00643732	0.414	0.379	1	HUVEC_d100
ANKRD6	0.684977	-0.00771821	0.19	0.21	1	HUVEC_d100
AC139887.2	0.685002	0.0195678	0.103	0.091	1	HUVEC_d100
SEL1L3	0.685123	-0.0366251	0.095	0.107	1	HUVEC_d100
ARHGAP26	0.685124	-0.0407768	0.095	0.107	1	HUVEC_d100
PLSCR3	0.685292	0.030866	0.147	0.133	1	HUVEC_d100
POLR2B	0.685344	0.029877	0.353	0.337	1	HUVEC_d100
CCT8	0.685398	-0.0112569	0.845	0.864	1	HUVEC_d100
KNSTRN	0.685435	0.0662599	0.181	0.168	1	HUVEC_d100
RPUSD1	0.685521	0.0240703	0.198	0.181	1	HUVEC_d100
MAGT1	0.68558	0.0311266	0.371	0.353	1	HUVEC_d100
POLR2E	0.685691	0.0454781	0.629	0.65	1	HUVEC_d100
XXYLT1	0.685695	-0.0115396	0.319	0.291	1	HUVEC_d100
PIR	0.685745	-0.0436468	0.733	0.725	1	HUVEC_d100
TMEM44-AS1	0.685757	0.23552	0.276	0.262	1	HUVEC_d100
NCKAP1	0.685849	-0.0240501	0.345	0.375	1	HUVEC_d100
MGAT1	0.685867	0.0105987	0.207	0.236	1	HUVEC_d100
FAAP20	0.685886	0.0658029	0.474	0.46	1	HUVEC_d100
SMU1	0.686158	-0.0336973	0.362	0.388	1	HUVEC_d100
PANX1	0.686343	0.0119657	0.112	0.129	1	HUVEC_d100
AASDHPPT	0.68646	-0.0593701	0.509	0.524	1	HUVEC_d100
SRD5A1	0.686573	-0.0276447	0.147	0.162	1	HUVEC_d100
ELAC2	0.686912	-0.0468065	0.276	0.291	1	HUVEC_d100
AL096870.8	0.686919	-0.0120478	0.147	0.162	1	HUVEC_d100
CSTB	0.687077	0.0602558	0.948	0.945	1	HUVEC_d100
COG8	0.687105	-0.0419697	0.129	0.142	1	HUVEC_d100
SOX9-AS1	0.687189	-0.0397748	0.241	0.256	1	HUVEC_d100
FBXO8	0.687214	-0.0324164	0.388	0.421	1	HUVEC_d100
GTF2A2	0.687276	-0.0206556	0.716	0.754	1	HUVEC_d100
PPP1R12C	0.687479	0.0168773	0.103	0.091	1	HUVEC_d100
TMEM184C	0.687655	0.00975985	0.224	0.204	1	HUVEC_d100
ZNF232	0.687702	0.0383119	0.112	0.1	1	HUVEC_d100
GPBP1L1	0.688176	-0.0659873	0.293	0.301	1	HUVEC_d100
PLCD3	0.688313	-0.00437048	0.086	0.1	1	HUVEC_d100
WDR45B	0.688625	-0.0733704	0.716	0.718	1	HUVEC_d100
TXNDC5	0.688687	-0.0350613	0.138	0.152	1	HUVEC_d100
KLHL26	0.688756	0.0398389	0.155	0.142	1	HUVEC_d100
SMAD9	0.688858	-0.0321814	0.138	0.152	1	HUVEC_d100
ZFC3H1	0.688896	-0.0130207	0.181	0.201	1	HUVEC_d100
FLII	0.688989	-0.0176337	0.198	0.217	1	HUVEC_d100
CD46	0.689053	0.00990365	0.302	0.278	1	HUVEC_d100
ADAM9	0.689276	0.0533929	0.388	0.434	1	HUVEC_d100
DECR1	0.689335	0.0418961	0.629	0.573	1	HUVEC_d100
ZNF585A	0.689493	0.0086403	0.172	0.194	1	HUVEC_d100
C9orf85	0.689547	0.0296594	0.207	0.191	1	HUVEC_d100
SRSF8	0.68959	-0.0147245	0.595	0.654	1	HUVEC_d100
SNHG21	0.689597	-0.00954826	0.138	0.155	1	HUVEC_d100
UBA1	0.690037	0.0069023	0.724	0.702	1	HUVEC_d100
ALOX12-AS1	0.690045	-0.0666843	0.302	0.314	1	HUVEC_d100
MTDH	0.690073	0.0201734	0.931	0.906	1	HUVEC_d100
MGRN1	0.690419	-0.0119222	0.284	0.259	1	HUVEC_d100
NFYB	0.690557	-0.0256924	0.302	0.324	1	HUVEC_d100
MOB1A	0.69085	-0.015102	0.31	0.278	1	HUVEC_d100
GOT1	0.690871	0.00970549	0.483	0.456	1	HUVEC_d100
UBL7	0.69099	-0.0416002	0.241	0.262	1	HUVEC_d100
PPP1R18	0.691166	-0.00294201	0.095	0.11	1	HUVEC_d100
MORF4L1	0.69149	0.018689	0.991	1	1	HUVEC_d100
RAD23B	0.69155	0.0646614	0.69	0.686	1	HUVEC_d100
SORBS1	0.691559	-0.0055574	0.164	0.146	1	HUVEC_d100
SMAP2	0.691615	-0.0265018	0.103	0.117	1	HUVEC_d100
MAPRE2	0.691729	0.0335013	0.233	0.217	1	HUVEC_d100
ATG13	0.691931	-0.0364142	0.147	0.162	1	HUVEC_d100
PAK4	0.692398	-0.0202747	0.138	0.152	1	HUVEC_d100
CPSF1	0.69253	0.00115892	0.147	0.129	1	HUVEC_d100
DDX39A	0.692595	-0.0266068	0.25	0.275	1	HUVEC_d100
AP3B1	0.69263	-0.0776983	0.224	0.23	1	HUVEC_d100
FUBP1	0.692637	0.0390865	0.388	0.372	1	HUVEC_d100
CIZ1	0.692867	0.0524844	0.224	0.21	1	HUVEC_d100
GADD45GIP1	0.692876	-0.0143795	0.819	0.809	1	HUVEC_d100
ZNF605	0.693018	-0.0343305	0.164	0.178	1	HUVEC_d100
NTAN1	0.693018	-0.0343305	0.164	0.178	1	HUVEC_d100
SEC14L2	0.693616	0.0221606	0.164	0.149	1	HUVEC_d100
ZEB1	0.693767	-0.0181574	0.276	0.291	1	HUVEC_d100
BBS12	0.693779	0.00789601	0.138	0.123	1	HUVEC_d100
EEFSEC	0.693935	0.0299726	0.129	0.117	1	HUVEC_d100
PPM1B	0.693951	-0.0110158	0.448	0.408	1	HUVEC_d100
PLAG1	0.694168	0.0248403	0.103	0.091	1	HUVEC_d100
MRPL4	0.694338	-0.0709769	0.552	0.544	1	HUVEC_d100
HECTD1	0.694635	-0.0573474	0.25	0.259	1	HUVEC_d100
CREB3L4	0.694669	0.0267733	0.147	0.133	1	HUVEC_d100
ASAH2B	0.694669	0.0267733	0.147	0.133	1	HUVEC_d100
DLG4	0.694673	-0.000145896	0.086	0.1	1	HUVEC_d100
BCDIN3D	0.694768	-0.0339769	0.276	0.291	1	HUVEC_d100
KHSRP	0.694793	0.0503847	0.241	0.227	1	HUVEC_d100
CBWD2	0.695104	-0.0498019	0.172	0.184	1	HUVEC_d100
TTLL4	0.695141	-0.0228364	0.207	0.223	1	HUVEC_d100
AC009060.1	0.695269	0.0126026	0.103	0.091	1	HUVEC_d100
DOHH	0.695398	0.0404953	0.276	0.265	1	HUVEC_d100
FYTTD1	0.695785	-0.062956	0.414	0.417	1	HUVEC_d100
RAB8B	0.695934	0.0134372	0.138	0.123	1	HUVEC_d100
ZC3H18	0.696023	0.0211646	0.207	0.191	1	HUVEC_d100
PPP2R2D	0.69605	-0.0319291	0.198	0.214	1	HUVEC_d100
MOB3A	0.69605	-0.0319291	0.198	0.214	1	HUVEC_d100
NUP160	0.696157	-0.0328752	0.129	0.142	1	HUVEC_d100
PYURF	0.696259	0.0228012	0.828	0.78	1	HUVEC_d100
CPLX1	0.696297	0.0357807	0.095	0.11	1	HUVEC_d100
PUS7L	0.696361	-0.00155547	0.164	0.181	1	HUVEC_d100
MZT1	0.696424	-0.00704309	0.302	0.32	1	HUVEC_d100
ACADM	0.696592	0.00254893	0.552	0.531	1	HUVEC_d100
UPF3A	0.696599	-0.0396235	0.414	0.43	1	HUVEC_d100
CPTP	0.696858	-0.0686168	0.284	0.294	1	HUVEC_d100
MTG2	0.697098	-0.0255609	0.241	0.259	1	HUVEC_d100
PNPLA4	0.697389	-0.0205046	0.5	0.515	1	HUVEC_d100
GNS	0.697474	0.0121195	0.31	0.285	1	HUVEC_d100
MTPN	0.69769	-0.046674	0.362	0.382	1	HUVEC_d100
DNAJB11	0.697914	0.0217325	0.603	0.576	1	HUVEC_d100
CRTC3	0.698082	0.00109899	0.164	0.146	1	HUVEC_d100
SETBP1	0.698117	0.0119657	0.121	0.139	1	HUVEC_d100
LINC01409	0.698147	-0.0265018	0.103	0.117	1	HUVEC_d100
HK1	0.69825	-0.0417894	0.5	0.524	1	HUVEC_d100
DVL2	0.698309	0.0211646	0.388	0.366	1	HUVEC_d100
DPM2	0.698346	0.0319742	0.422	0.398	1	HUVEC_d100
TM9SF1	0.698358	0.00642259	0.491	0.466	1	HUVEC_d100
RNPC3	0.698419	-0.0591941	0.172	0.184	1	HUVEC_d100
TRIOBP	0.698473	-0.0508718	0.147	0.159	1	HUVEC_d100
MRM2	0.698561	-0.0168685	0.353	0.317	1	HUVEC_d100
CHUK	0.698683	-0.0282858	0.095	0.107	1	HUVEC_d100
ARL4C	0.698741	-0.0579914	0.172	0.184	1	HUVEC_d100
AC002310.1	0.698803	-0.0294615	0.095	0.107	1	HUVEC_d100
CDKN2AIP	0.698824	-0.000413642	0.241	0.272	1	HUVEC_d100
TUBA4A	0.698856	-0.0333495	0.517	0.521	1	HUVEC_d100
KIF3B	0.698881	0.0022866	0.19	0.168	1	HUVEC_d100
ZNF784	0.69911	0.0122768	0.121	0.107	1	HUVEC_d100
ORMDL3	0.699326	-0.042494	0.276	0.288	1	HUVEC_d100
POLI	0.69934	-0.0432335	0.224	0.236	1	HUVEC_d100
PUS1	0.699349	0.00958509	0.103	0.091	1	HUVEC_d100
AC105411.1	0.69947	-0.0281163	0.198	0.175	1	HUVEC_d100
ZNF253	0.699754	-0.000238538	0.138	0.155	1	HUVEC_d100
ESPN	0.700067	0.00312405	0.345	0.317	1	HUVEC_d100
HIRIP3	0.700082	0.0401935	0.216	0.201	1	HUVEC_d100
ARID4A	0.700252	-0.0345328	0.319	0.337	1	HUVEC_d100
ATG4C	0.700479	-0.0228364	0.198	0.214	1	HUVEC_d100
C3orf33	0.700564	-0.0486984	0.216	0.227	1	HUVEC_d100
SRRM2	0.70065	0.0126026	0.802	0.767	1	HUVEC_d100
XPA	0.700663	-0.0236739	0.362	0.385	1	HUVEC_d100
RAB3GAP2	0.700758	-0.0781559	0.259	0.265	1	HUVEC_d100
SERTAD1	0.70081	0.000883579	0.241	0.22	1	HUVEC_d100
GSN	0.700885	0.0536784	0.784	0.77	1	HUVEC_d100
ARHGAP12	0.701061	-0.0240501	0.388	0.35	1	HUVEC_d100
PON2	0.701099	0.0260688	0.767	0.796	1	HUVEC_d100
ZBTB45	0.701274	-0.00279863	0.19	0.204	1	HUVEC_d100
PNPO	0.701374	-0.0396041	0.216	0.23	1	HUVEC_d100
TCF25	0.701681	0.0591986	0.828	0.877	1	HUVEC_d100
MED9	0.701837	-0.0148079	0.25	0.227	1	HUVEC_d100
RSBN1L	0.702284	-0.0675125	0.284	0.298	1	HUVEC_d100
DYNLT1	0.70234	0.00934358	0.828	0.841	1	HUVEC_d100
BOLA2	0.702417	0.000658955	0.328	0.301	1	HUVEC_d100
ADO	0.702433	0.0086403	0.19	0.172	1	HUVEC_d100
NKTR	0.702473	-0.0190044	0.543	0.57	1	HUVEC_d100
HUWE1	0.702706	0.0279538	0.19	0.175	1	HUVEC_d100
CPSF6	0.702892	-0.0713163	0.345	0.35	1	HUVEC_d100
PSMB2	0.702901	-0.0072609	0.845	0.786	1	HUVEC_d100
TMEM132A	0.7032	-0.0524564	0.379	0.395	1	HUVEC_d100
ZNF302	0.703294	0.0291134	0.483	0.466	1	HUVEC_d100
IFT43	0.703462	0.0489773	0.483	0.463	1	HUVEC_d100
KLHL9	0.703489	0.0108963	0.267	0.298	1	HUVEC_d100
VAC14	0.703522	-0.0106577	0.267	0.288	1	HUVEC_d100
RANBP3	0.703839	0.0584595	0.371	0.353	1	HUVEC_d100
HNRNPA2B1	0.70391	0.0351079	0.991	0.99	1	HUVEC_d100
ZNF429	0.703958	-0.0299639	0.129	0.142	1	HUVEC_d100
POMP	0.704274	0.0938567	0.991	0.942	1	HUVEC_d100
LARP4	0.704434	-0.0276447	0.164	0.178	1	HUVEC_d100
RYBP	0.704474	-0.0239233	0.19	0.207	1	HUVEC_d100
MAX	0.704548	-0.0821496	0.319	0.324	1	HUVEC_d100
ARHGDIA	0.704628	-0.110317	0.716	0.715	1	HUVEC_d100
COMMD3	0.704666	-0.00825012	0.552	0.505	1	HUVEC_d100
BCLAF3	0.704702	0.0424997	0.121	0.11	1	HUVEC_d100
FAN1	0.704705	0.0389393	0.172	0.159	1	HUVEC_d100
MAP3K2	0.704781	-0.0191037	0.198	0.217	1	HUVEC_d100
MPRIP	0.704834	-0.0055574	0.138	0.155	1	HUVEC_d100
MBIP	0.704841	-0.0377757	0.397	0.408	1	HUVEC_d100
MEPCE	0.705075	0.00933285	0.138	0.123	1	HUVEC_d100
LACTB2	0.705138	0.0532258	0.466	0.437	1	HUVEC_d100
NPM3	0.705382	0.022013	0.276	0.256	1	HUVEC_d100
ANGEL2	0.705423	-0.0287403	0.172	0.188	1	HUVEC_d100
CTIF	0.705499	-0.024098	0.095	0.107	1	HUVEC_d100
CD40	0.705499	-0.024098	0.095	0.107	1	HUVEC_d100
PCIF1	0.705618	0.0211646	0.207	0.191	1	HUVEC_d100
RNF31	0.705619	-0.0270906	0.138	0.152	1	HUVEC_d100
ZNF790	0.705634	-0.0259976	0.172	0.188	1	HUVEC_d100
RPP25	0.705688	-0.050593	0.19	0.201	1	HUVEC_d100
OSBPL8	0.705716	0.0681899	0.397	0.395	1	HUVEC_d100
LIG3	0.705797	-0.0242545	0.138	0.152	1	HUVEC_d100
SHLD1	0.705797	-0.0242545	0.138	0.152	1	HUVEC_d100
C12orf43	0.705879	0.0498913	0.259	0.246	1	HUVEC_d100
COPS4	0.705889	-0.0508392	0.612	0.608	1	HUVEC_d100
ORAI3	0.70591	-0.00786924	0.362	0.333	1	HUVEC_d100
SERINC3	0.705943	0.00467649	0.491	0.456	1	HUVEC_d100
TOB2	0.706266	-0.0875792	0.388	0.398	1	HUVEC_d100
ARID5A	0.706322	-0.00424455	0.138	0.123	1	HUVEC_d100
PSTK	0.706426	-0.00155547	0.138	0.155	1	HUVEC_d100
PPIL4	0.706445	-0.0531379	0.405	0.421	1	HUVEC_d100
PEMT	0.70654	0.0252114	0.345	0.324	1	HUVEC_d100
COLGALT2	0.706625	-0.0313028	0.19	0.204	1	HUVEC_d100
PIP4P1	0.706692	-0.112377	0.448	0.44	1	HUVEC_d100
CCDC137	0.706733	-0.0484858	0.284	0.294	1	HUVEC_d100
KIF22	0.706764	0.0524155	0.233	0.256	1	HUVEC_d100
KAT6A	0.706852	0.0319538	0.224	0.21	1	HUVEC_d100
EIF3F	0.706858	0.0205809	0.81	0.835	1	HUVEC_d100
HLA-E	0.707117	-0.0146116	0.336	0.304	1	HUVEC_d100
NTPCR	0.707535	0.00391966	0.474	0.456	1	HUVEC_d100
STX3	0.708101	0.024244	0.129	0.117	1	HUVEC_d100
NAP1L5	0.708147	-0.0362344	0.241	0.256	1	HUVEC_d100
LINC00909	0.708285	-0.00847488	0.293	0.269	1	HUVEC_d100
PIGG	0.70838	0.00666504	0.138	0.123	1	HUVEC_d100
UNKL	0.708404	0.00685677	0.103	0.091	1	HUVEC_d100
AS3MT	0.708494	-0.00291075	0.129	0.146	1	HUVEC_d100
PPP1CA	0.708546	0.0855302	0.552	0.573	1	HUVEC_d100
TXNL1	0.70859	-0.0625461	0.862	0.819	1	HUVEC_d100
ZNF516	0.708719	-0.000266771	0.155	0.172	1	HUVEC_d100
ZNHIT1	0.708788	-0.0172224	0.828	0.773	1	HUVEC_d100
SRSF5	0.708799	-0.0518989	0.966	0.964	1	HUVEC_d100
AASDH	0.708846	0.0376963	0.319	0.301	1	HUVEC_d100
DDX54	0.709078	-0.0412013	0.319	0.34	1	HUVEC_d100
BLZF1	0.709195	0.00074365	0.293	0.269	1	HUVEC_d100
NDUFB2	0.70927	-0.0314325	0.879	0.932	1	HUVEC_d100
CFAP97	0.709357	-0.0283082	0.405	0.43	1	HUVEC_d100
RABL2A	0.709607	-0.017497	0.147	0.162	1	HUVEC_d100
WDSUB1	0.709854	-0.00798174	0.172	0.191	1	HUVEC_d100
ZNF286A	0.710231	0.0129441	0.233	0.217	1	HUVEC_d100
REEP3	0.710511	0.0104443	0.345	0.327	1	HUVEC_d100
AL161772.1	0.710549	0.00539729	0.121	0.107	1	HUVEC_d100
KDELR3	0.710774	0.0292697	0.147	0.133	1	HUVEC_d100
VPS16	0.710812	-0.0467847	0.276	0.291	1	HUVEC_d100
SMARCD1	0.71088	0.0385547	0.259	0.246	1	HUVEC_d100
TMEM35B	0.710896	-0.0239233	0.345	0.362	1	HUVEC_d100
ELK4	0.710934	0.0040911	0.103	0.091	1	HUVEC_d100
SLC35B3	0.710942	-0.00418572	0.181	0.162	1	HUVEC_d100
EVL	0.710971	0.0564121	0.491	0.489	1	HUVEC_d100
SQLE	0.71098	-0.228814	0.569	0.56	1	HUVEC_d100
RMND5A	0.711044	-0.00889744	0.207	0.22	1	HUVEC_d100
ITM2C	0.711094	-0.134658	0.914	0.858	1	HUVEC_d100
KLC4	0.711184	-0.0168222	0.207	0.184	1	HUVEC_d100
DRAM1	0.711217	0.0206403	0.112	0.1	1	HUVEC_d100
RHOH	0.711234	-0.0254022	0.44	0.408	1	HUVEC_d100
NLGN4X	0.711252	0.0325772	0.172	0.159	1	HUVEC_d100
ORC5	0.711282	-0.0534247	0.207	0.217	1	HUVEC_d100
COQ4	0.711643	0.0368633	0.371	0.359	1	HUVEC_d100
HUS1	0.711731	-0.0358254	0.121	0.133	1	HUVEC_d100
CMC4	0.711768	0.0261515	0.172	0.159	1	HUVEC_d100
NOSIP	0.711889	0.000231153	0.509	0.472	1	HUVEC_d100
POLD3	0.711899	-0.0371794	0.129	0.142	1	HUVEC_d100
UTP3	0.712018	-0.0153613	0.233	0.256	1	HUVEC_d100
PVT1	0.712126	0.0181808	0.164	0.149	1	HUVEC_d100
SEC63	0.71218	-0.0205247	0.672	0.65	1	HUVEC_d100
PURPL	0.712336	0.00748967	0.129	0.146	1	HUVEC_d100
FCGRT	0.712397	-0.00989133	0.241	0.265	1	HUVEC_d100
TMEM214	0.712415	0.00319806	0.259	0.236	1	HUVEC_d100
TBRG4	0.712449	0.0143509	0.371	0.34	1	HUVEC_d100
NKAP	0.712927	-0.067754	0.448	0.456	1	HUVEC_d100
TAGLN2	0.712949	0.0430431	0.405	0.375	1	HUVEC_d100
UBE2E2	0.712963	0.00458554	0.483	0.505	1	HUVEC_d100
LTO1	0.713	0.0222219	0.112	0.1	1	HUVEC_d100
MYO19	0.713085	-0.0140826	0.103	0.117	1	HUVEC_d100
TAFA5	0.713162	-0.030273	0.198	0.214	1	HUVEC_d100
DNAJC24	0.713215	-0.0116091	0.198	0.214	1	HUVEC_d100
PPCDC	0.713548	0.0186224	0.147	0.133	1	HUVEC_d100
CPLANE1	0.71376	0.0299726	0.129	0.117	1	HUVEC_d100
SF1	0.713764	-0.0221363	0.629	0.644	1	HUVEC_d100
BLCAP	0.714265	-0.0564039	0.526	0.537	1	HUVEC_d100
UBAC2	0.714268	-0.0630848	0.397	0.395	1	HUVEC_d100
PIBF1	0.714605	-0.023289	0.172	0.188	1	HUVEC_d100
FBXL7	0.714808	-0.00424455	0.155	0.139	1	HUVEC_d100
CREB1	0.71483	-0.0156096	0.31	0.337	1	HUVEC_d100
DNAJB14	0.714854	-0.050017	0.302	0.32	1	HUVEC_d100
CRADD	0.715021	0.0514765	0.181	0.172	1	HUVEC_d100
SNX11	0.715033	-0.00798174	0.181	0.197	1	HUVEC_d100
AP2S1	0.715423	0.0500117	0.793	0.793	1	HUVEC_d100
ANKLE2	0.715826	0.0259253	0.276	0.259	1	HUVEC_d100
TAB2	0.716164	-0.00662646	0.181	0.201	1	HUVEC_d100
FOXRED2	0.716352	-0.0573474	0.233	0.246	1	HUVEC_d100
ZSCAN18	0.716361	-0.0232505	0.724	0.738	1	HUVEC_d100
IGSF10	0.716481	0.0606444	0.224	0.207	1	HUVEC_d100
SF3A1	0.716617	-0.00274926	0.267	0.239	1	HUVEC_d100
TMEM183A	0.716748	-0.0726052	0.284	0.291	1	HUVEC_d100
MRPS24	0.716922	-0.0375747	0.733	0.689	1	HUVEC_d100
FAM189B	0.717006	-0.000319753	0.224	0.204	1	HUVEC_d100
BCL2L13	0.717123	0.0323919	0.345	0.33	1	HUVEC_d100
YBX3	0.717127	0.0222007	0.483	0.443	1	HUVEC_d100
XPNPEP1	0.717368	0.0185247	0.491	0.476	1	HUVEC_d100
MAP1A	0.717443	-0.0821739	0.629	0.634	1	HUVEC_d100
CHMP6	0.717526	0.0238537	0.414	0.385	1	HUVEC_d100
ZCCHC9	0.717527	0.0252114	0.379	0.356	1	HUVEC_d100
MICU1	0.717672	0.0391985	0.397	0.395	1	HUVEC_d100
GUF1	0.717741	0.0349704	0.198	0.184	1	HUVEC_d100
UTP14A	0.717978	-0.00842219	0.121	0.107	1	HUVEC_d100
AP1G2	0.718079	-0.0294615	0.095	0.107	1	HUVEC_d100
C1orf174	0.718089	0.0168231	0.319	0.301	1	HUVEC_d100
CD99	0.718179	-0.0518287	0.819	0.822	1	HUVEC_d100
AP1G1	0.71821	0.00729933	0.216	0.197	1	HUVEC_d100
TBRG1	0.718363	-0.00155547	0.259	0.239	1	HUVEC_d100
ORAI1	0.718506	-0.0308821	0.172	0.188	1	HUVEC_d100
POMT2	0.718509	0.0365681	0.164	0.152	1	HUVEC_d100
TTI1	0.718707	-0.0211462	0.095	0.107	1	HUVEC_d100
ST7	0.718906	-0.0310814	0.129	0.142	1	HUVEC_d100
MKLN1	0.719077	0.00339375	0.216	0.197	1	HUVEC_d100
LINC01139	0.719232	0.038078	0.147	0.136	1	HUVEC_d100
SMAD3	0.719335	-0.0169705	0.095	0.107	1	HUVEC_d100
ENKD1	0.719335	-0.0169705	0.095	0.107	1	HUVEC_d100
METTL2B	0.719336	0.0590513	0.259	0.246	1	HUVEC_d100
AP001816.1	0.719441	-0.0182342	0.095	0.107	1	HUVEC_d100
SH3PXD2A	0.719441	-0.0182342	0.095	0.107	1	HUVEC_d100
ACTN1	0.719465	-0.0425121	0.431	0.44	1	HUVEC_d100
UGGT2	0.719503	0.0159623	0.216	0.201	1	HUVEC_d100
HERC2	0.719879	-0.0319954	0.319	0.333	1	HUVEC_d100
CSF1	0.720069	0.0108496	0.19	0.207	1	HUVEC_d100
FAF1	0.720219	-0.0194774	0.293	0.311	1	HUVEC_d100
TOMM20	0.720225	-0.0305744	0.784	0.757	1	HUVEC_d100
TOR1B	0.720428	-0.0112334	0.103	0.117	1	HUVEC_d100
ILK	0.720487	0.0757217	0.629	0.67	1	HUVEC_d100
FAM181A	0.720544	0.0278283	0.224	0.207	1	HUVEC_d100
XRCC1	0.72061	-0.0237613	0.164	0.178	1	HUVEC_d100
JARID2	0.720728	0.0049461	0.181	0.165	1	HUVEC_d100
HNRNPA1L2	0.7208	-0.00798174	0.164	0.181	1	HUVEC_d100
PEX2	0.720876	-0.00312276	0.629	0.583	1	HUVEC_d100
IFNAR2	0.720973	0.0024576	0.155	0.139	1	HUVEC_d100
STK39	0.721046	0.0409279	0.328	0.307	1	HUVEC_d100
ATXN7L3B	0.721273	-0.0576821	0.345	0.35	1	HUVEC_d100
ERCC2	0.721282	-0.0479058	0.155	0.165	1	HUVEC_d100
VSTM4	0.721376	-0.0198673	0.155	0.168	1	HUVEC_d100
GTF3C3	0.721502	0.0388023	0.198	0.184	1	HUVEC_d100
ZNF846	0.721545	0.0134372	0.129	0.117	1	HUVEC_d100
CSDE1	0.721587	0.0389631	0.845	0.864	1	HUVEC_d100
MEGF11	0.721638	-0.00430608	0.103	0.117	1	HUVEC_d100
CERCAM	0.722113	0.0252114	0.155	0.142	1	HUVEC_d100
RCBTB1	0.722178	0.0221606	0.172	0.159	1	HUVEC_d100
HNRNPH1	0.722449	0.0176863	0.491	0.498	1	HUVEC_d100
HDGFL2	0.72247	-0.00987073	0.336	0.356	1	HUVEC_d100
RARA	0.722793	-0.0392327	0.172	0.184	1	HUVEC_d100
TRMT10C	0.72293	0.0268729	0.457	0.44	1	HUVEC_d100
SMARCC2	0.72295	0.0367615	0.345	0.382	1	HUVEC_d100
PLIN3	0.723064	-0.0621707	0.491	0.482	1	HUVEC_d100
STMN2	0.723436	-0.249142	0.422	0.44	1	HUVEC_d100
ZSCAN26	0.723466	-0.00392637	0.276	0.256	1	HUVEC_d100
FAM8A1	0.723468	0.0261515	0.155	0.142	1	HUVEC_d100
ITFG2	0.723529	0.0124824	0.172	0.191	1	HUVEC_d100
ANKS1B	0.723735	0.00371948	0.138	0.155	1	HUVEC_d100
NDUFS7	0.724129	-0.00868532	0.819	0.78	1	HUVEC_d100
GSS	0.724388	-0.040633	0.371	0.375	1	HUVEC_d100
GABPB1	0.724496	0.0292697	0.138	0.126	1	HUVEC_d100
MBNL1	0.724568	0.0424997	0.121	0.11	1	HUVEC_d100
MDH1B	0.724717	-0.000178192	0.121	0.107	1	HUVEC_d100
UBA3	0.724853	0.0129441	0.388	0.362	1	HUVEC_d100
FLAD1	0.724881	-0.0069447	0.31	0.337	1	HUVEC_d100
UHMK1	0.725004	0.0119106	0.259	0.239	1	HUVEC_d100
PDIA5	0.725143	0.0149327	0.112	0.1	1	HUVEC_d100
KLF7	0.725269	-0.0310814	0.095	0.107	1	HUVEC_d100
TMSB15A	0.725398	0.0390865	0.259	0.246	1	HUVEC_d100
ABCA5	0.725477	-0.0330337	0.267	0.246	1	HUVEC_d100
TEFM	0.725991	0.0105987	0.198	0.223	1	HUVEC_d100
SARS	0.726133	-0.05297	0.862	0.845	1	HUVEC_d100
RAB6B	0.72622	0.0362109	0.371	0.359	1	HUVEC_d100
ADHFE1	0.726224	-0.0127827	0.095	0.107	1	HUVEC_d100
ZNF230	0.726224	-0.0127827	0.095	0.107	1	HUVEC_d100
ZNF587	0.726224	-0.0127827	0.095	0.107	1	HUVEC_d100
ERCC6	0.726335	-0.0140826	0.095	0.107	1	HUVEC_d100
XPO1	0.726344	0.000472215	0.345	0.375	1	HUVEC_d100
SLC15A4	0.726373	0.0740665	0.629	0.615	1	HUVEC_d100
HBS1L	0.726911	0.00868856	0.302	0.282	1	HUVEC_d100
SYNRG	0.726946	-0.0097294	0.284	0.259	1	HUVEC_d100
VMA21	0.726949	-0.0256296	0.259	0.278	1	HUVEC_d100
SPARC	0.727146	-0.0229926	0.888	0.809	1	HUVEC_d100
PTMA	0.727173	-0.0171835	0.991	1	1	HUVEC_d100
ZHX3	0.727194	-0.0247702	0.121	0.133	1	HUVEC_d100
SCAMP1	0.727267	-0.0334395	0.388	0.408	1	HUVEC_d100
FECH	0.727327	0.041712	0.302	0.288	1	HUVEC_d100
ADGRG1	0.727461	-0.0383263	0.578	0.628	1	HUVEC_d100
MIEF1	0.727562	0.0052658	0.302	0.282	1	HUVEC_d100
IMMP2L	0.727647	-0.0254855	0.216	0.194	1	HUVEC_d100
ASAP3	0.727665	-0.00709365	0.103	0.117	1	HUVEC_d100
SLC25A24	0.727665	-0.00709365	0.103	0.117	1	HUVEC_d100
CCDC159	0.72768	0.015288	0.172	0.159	1	HUVEC_d100
ARF4	0.727789	0.00881351	0.914	0.919	1	HUVEC_d100
SERP1	0.727812	-0.032746	0.931	0.929	1	HUVEC_d100
SH3BP4	0.727852	0.0611803	0.164	0.149	1	HUVEC_d100
SLAIN2	0.727862	0.0381907	0.147	0.136	1	HUVEC_d100
TMEM187	0.72795	-0.0255609	0.224	0.236	1	HUVEC_d100
PITHD1	0.728061	-0.0210835	0.655	0.615	1	HUVEC_d100
MFSD8	0.728078	0.0206705	0.172	0.159	1	HUVEC_d100
LRRC8B	0.728129	-0.0219041	0.129	0.142	1	HUVEC_d100
BPTF	0.728291	-0.0120687	0.422	0.395	1	HUVEC_d100
ZFP36L1	0.728666	0.0418997	0.767	0.812	1	HUVEC_d100
TTC1	0.72902	-0.0827762	0.517	0.528	1	HUVEC_d100
MBD1	0.729107	-0.0156307	0.259	0.272	1	HUVEC_d100
COTL1	0.729142	-0.059125	0.526	0.531	1	HUVEC_d100
VPS33A	0.729771	0.0327377	0.233	0.22	1	HUVEC_d100
PICALM	0.729907	-0.0153613	0.319	0.346	1	HUVEC_d100
C3orf14	0.729924	-0.0585864	0.422	0.443	1	HUVEC_d100
ACVR1B	0.730173	-0.0377291	0.103	0.113	1	HUVEC_d100
MT1X	0.730359	0.00391966	0.569	0.576	1	HUVEC_d100
ACP6	0.730376	-0.0382139	0.164	0.175	1	HUVEC_d100
RELL2	0.730583	0.0479897	0.121	0.139	1	HUVEC_d100
LZTR1	0.730635	0.00933285	0.147	0.133	1	HUVEC_d100
EXO5	0.730806	-0.00155547	0.112	0.126	1	HUVEC_d100
MT-CO1	0.730858	-0.0929179	1	0.981	1	HUVEC_d100
SLC39A10	0.730975	-0.0206138	0.172	0.188	1	HUVEC_d100
RUSC1	0.731025	0.0138746	0.19	0.175	1	HUVEC_d100
PDCD10	0.731133	-0.0204145	0.526	0.544	1	HUVEC_d100
SNF8	0.731234	0.0582539	0.414	0.405	1	HUVEC_d100
NRSN2	0.731269	-0.0582699	0.319	0.327	1	HUVEC_d100
USP11	0.731561	-0.0342087	0.948	0.877	1	HUVEC_d100
RNF170	0.731588	-0.0189027	0.414	0.427	1	HUVEC_d100
B3GNT9	0.731591	-0.0642912	0.164	0.172	1	HUVEC_d100
CIAO1	0.731687	0.0490405	0.474	0.476	1	HUVEC_d100
COA7	0.7317	0.0220571	0.276	0.259	1	HUVEC_d100
APC	0.731791	0.0337776	0.345	0.375	1	HUVEC_d100
RNPEPL1	0.731831	-0.0276178	0.224	0.201	1	HUVEC_d100
SNX6	0.731857	-0.043108	0.543	0.57	1	HUVEC_d100
GPR1	0.731903	-0.0579379	0.5	0.456	1	HUVEC_d100
ARL8B	0.731971	-0.0352761	0.397	0.417	1	HUVEC_d100
WDR36	0.731975	0.0175534	0.121	0.11	1	HUVEC_d100
OGA	0.732055	0.0890028	0.509	0.518	1	HUVEC_d100
EBLN3P	0.732071	-0.0217737	0.397	0.408	1	HUVEC_d100
CNBP	0.732082	0.0250422	0.94	0.951	1	HUVEC_d100
FAT1	0.732128	0.00909178	0.138	0.155	1	HUVEC_d100
CBWD3	0.732189	-0.0132689	0.164	0.178	1	HUVEC_d100
DMAC2	0.732314	0.0546886	0.31	0.298	1	HUVEC_d100
ZNF449	0.732471	0.0110814	0.112	0.1	1	HUVEC_d100
ARID5B	0.73253	-0.104366	0.405	0.411	1	HUVEC_d100
LIPT1	0.732633	0.0221606	0.147	0.165	1	HUVEC_d100
HMGCLL1	0.732744	0.0371769	0.233	0.22	1	HUVEC_d100
SLC25A4	0.733139	-0.00948071	0.698	0.744	1	HUVEC_d100
MGST3	0.733248	0.0172965	0.974	0.958	1	HUVEC_d100
PSMA3	0.73328	-0.0133631	0.759	0.715	1	HUVEC_d100
EIF2B2	0.733458	0.0447958	0.328	0.304	1	HUVEC_d100
RAB9B	0.733539	-0.0285884	0.224	0.239	1	HUVEC_d100
OTUD7B	0.73371	-0.00709365	0.103	0.117	1	HUVEC_d100
PAXIP1-AS1	0.733864	-0.0506823	0.345	0.35	1	HUVEC_d100
MICU2	0.733936	0.0279157	0.448	0.434	1	HUVEC_d100
NDUFS1	0.734231	-0.0151873	0.552	0.583	1	HUVEC_d100
TMEM184B	0.734365	0.0323919	0.362	0.34	1	HUVEC_d100
GEMIN7	0.734412	-0.0342813	0.302	0.317	1	HUVEC_d100
NDUFA5	0.734416	-0.0196894	0.931	0.919	1	HUVEC_d100
SLC19A1	0.734545	-0.0317557	0.112	0.123	1	HUVEC_d100
PURB	0.734831	0.0024576	0.147	0.133	1	HUVEC_d100
RBM33	0.734862	-0.00920904	0.198	0.178	1	HUVEC_d100
MAK16	0.734927	-0.00294201	0.103	0.117	1	HUVEC_d100
ZNF589	0.734928	0.0232479	0.121	0.11	1	HUVEC_d100
CAPN7	0.735036	0.0455488	0.405	0.382	1	HUVEC_d100
SRA1	0.735045	-0.0757215	0.534	0.521	1	HUVEC_d100
EHD4	0.735137	-0.0276745	0.112	0.123	1	HUVEC_d100
FAM53C	0.735249	-0.0863131	0.284	0.285	1	HUVEC_d100
ELOA	0.735281	-0.0130207	0.172	0.188	1	HUVEC_d100
IRF9	0.735281	-0.0130207	0.172	0.188	1	HUVEC_d100
PSME2	0.735315	0.0278283	0.414	0.398	1	HUVEC_d100
MAFG-DT	0.735572	-0.00875097	0.241	0.259	1	HUVEC_d100
AKAP8	0.735595	-0.0194774	0.121	0.133	1	HUVEC_d100
DNAAF2	0.735601	-0.0333642	0.284	0.301	1	HUVEC_d100
NPTX2	0.735754	-0.0912382	0.336	0.353	1	HUVEC_d100
EIF4ENIF1	0.73578	0.00122162	0.095	0.107	1	HUVEC_d100
ZNF217	0.736067	0.0307084	0.103	0.094	1	HUVEC_d100
TRAPPC2L	0.736146	0.0970084	0.578	0.586	1	HUVEC_d100
WDR31	0.736176	0.0186224	0.155	0.142	1	HUVEC_d100
COPS6	0.736618	-0.0835046	0.767	0.748	1	HUVEC_d100
MAN1B1	0.736788	-0.0120687	0.397	0.414	1	HUVEC_d100
ANP32B	0.736801	0.096371	0.569	0.557	1	HUVEC_d100
IL6ST	0.736962	0.0254116	0.293	0.282	1	HUVEC_d100
GPAA1	0.737005	-0.0341367	0.716	0.728	1	HUVEC_d100
UBE2L3	0.737332	-0.0470213	0.853	0.832	1	HUVEC_d100
MIR3936HG	0.737511	0.0113836	0.267	0.252	1	HUVEC_d100
AOPEP	0.737608	0.0226921	0.138	0.126	1	HUVEC_d100
ANAPC15	0.737657	0.106238	0.216	0.204	1	HUVEC_d100
POLR3H	0.737686	-0.000580343	0.422	0.395	1	HUVEC_d100
PRELID3A	0.738025	-0.0449777	0.155	0.165	1	HUVEC_d100
FIS1	0.738541	-0.0428128	0.716	0.715	1	HUVEC_d100
DRAP1	0.738778	-0.093814	0.784	0.796	1	HUVEC_d100
LRRC24	0.73889	-0.0120478	0.155	0.168	1	HUVEC_d100
PRORP	0.738931	0.0171811	0.276	0.259	1	HUVEC_d100
HDAC5	0.739011	-0.0450808	0.25	0.262	1	HUVEC_d100
ATAD1	0.739084	-0.0734303	0.509	0.508	1	HUVEC_d100
AC093157.1	0.73909	-0.0376247	0.259	0.272	1	HUVEC_d100
VRK3	0.739226	-0.0501204	0.293	0.301	1	HUVEC_d100
JPT2	0.739333	-0.0140563	0.302	0.278	1	HUVEC_d100
ANG	0.739359	0.0231288	0.164	0.152	1	HUVEC_d100
DDX19B	0.739386	-0.0523332	0.328	0.34	1	HUVEC_d100
NXN	0.739652	-0.0243954	0.19	0.204	1	HUVEC_d100
TCTN1	0.739803	0.0383544	0.466	0.45	1	HUVEC_d100
MPV17L2	0.739843	-0.000266771	0.164	0.181	1	HUVEC_d100
EXOG	0.740022	-0.05385	0.25	0.259	1	HUVEC_d100
YARS	0.740521	-0.0453817	0.509	0.502	1	HUVEC_d100
GPRASP2	0.740538	-0.0441998	0.25	0.262	1	HUVEC_d100
PLEKHA4	0.740756	-0.0310814	0.138	0.149	1	HUVEC_d100
TTYH1	0.740797	-0.0107399	0.974	0.951	1	HUVEC_d100
ANKZF1	0.740839	-0.0575243	0.284	0.291	1	HUVEC_d100
COMMD8	0.741041	-0.0153613	0.448	0.463	1	HUVEC_d100
MYH10	0.741157	0.00909178	0.345	0.324	1	HUVEC_d100
DRAXIN	0.741173	-0.0549049	0.198	0.21	1	HUVEC_d100
SLC27A1	0.741667	0.0129441	0.25	0.233	1	HUVEC_d100
RAD54L2	0.741689	-0.0339769	0.138	0.149	1	HUVEC_d100
DIDO1	0.742094	-0.00155547	0.233	0.214	1	HUVEC_d100
TRA2A	0.742095	0.0126985	0.397	0.375	1	HUVEC_d100
PSME1	0.74211	0.0319192	0.491	0.492	1	HUVEC_d100
SEC24D	0.742132	-0.0237613	0.155	0.168	1	HUVEC_d100
BORCS5	0.742155	0.0442482	0.19	0.181	1	HUVEC_d100
C8orf58	0.742275	0.0232479	0.121	0.11	1	HUVEC_d100
HNRNPA1P48	0.742555	-0.0315177	0.147	0.159	1	HUVEC_d100
PGPEP1	0.742563	-0.0608364	0.241	0.249	1	HUVEC_d100
UBAP2L	0.742623	0.0143861	0.397	0.375	1	HUVEC_d100
ZKSCAN1	0.7427	-0.0508508	0.379	0.398	1	HUVEC_d100
GNPNAT1	0.742907	0.0131048	0.155	0.142	1	HUVEC_d100
DUSP28	0.743289	-0.0223739	0.112	0.123	1	HUVEC_d100
TSPAN17	0.743996	0.011865	0.31	0.291	1	HUVEC_d100
SLC33A1	0.74416	0.0286227	0.284	0.269	1	HUVEC_d100
TMEM19	0.744225	0.0311487	0.216	0.204	1	HUVEC_d100
WDR92	0.74428	-0.0479659	0.121	0.129	1	HUVEC_d100
RNF25	0.744422	-0.0102352	0.233	0.21	1	HUVEC_d100
RPAIN	0.744462	0.000344066	0.767	0.767	1	HUVEC_d100
PRPF31	0.744558	-0.0143795	0.474	0.502	1	HUVEC_d100
GNB1	0.744598	0.0211646	0.414	0.401	1	HUVEC_d100
SELENOP	0.74463	-0.0358254	0.578	0.57	1	HUVEC_d100
MT3	0.744673	-0.12673	0.931	0.958	1	HUVEC_d100
HYMAI	0.744776	0.0107929	0.103	0.117	1	HUVEC_d100
PSMD14	0.7448	-0.0336563	0.698	0.757	1	HUVEC_d100
KRBA2	0.744877	-0.0294615	0.103	0.113	1	HUVEC_d100
RAC3	0.744891	0.00284971	0.319	0.291	1	HUVEC_d100
TRAPPC9	0.745003	-0.0106087	0.172	0.188	1	HUVEC_d100
MOSPD3	0.745075	-0.0620293	0.241	0.249	1	HUVEC_d100
ARFGAP1	0.745197	0.00729933	0.207	0.191	1	HUVEC_d100
GNB1L	0.745344	0.0358114	0.103	0.094	1	HUVEC_d100
AGFG1	0.745358	0.038078	0.19	0.178	1	HUVEC_d100
R3HDM1	0.745411	-0.0137991	0.138	0.123	1	HUVEC_d100
ACYP2	0.745606	-0.003569	0.362	0.385	1	HUVEC_d100
SPATA7	0.745848	-0.00905	0.19	0.207	1	HUVEC_d100
NECTIN2	0.745941	-0.0861732	0.543	0.524	1	HUVEC_d100
OTUD1	0.746008	0.00383779	0.147	0.133	1	HUVEC_d100
FAIM	0.746074	-0.0530216	0.259	0.265	1	HUVEC_d100
SEC24C	0.746091	0.0292697	0.147	0.136	1	HUVEC_d100
TOB1	0.746329	-0.0848386	0.388	0.385	1	HUVEC_d100
CASP8AP2	0.746338	0.0296594	0.198	0.184	1	HUVEC_d100
CHMP4A	0.746424	0.0529511	0.569	0.573	1	HUVEC_d100
DYNLT3	0.746481	-0.00528819	0.431	0.456	1	HUVEC_d100
TPP2	0.746573	-0.000209041	0.147	0.133	1	HUVEC_d100
RPGRIP1L	0.746648	0.0216812	0.112	0.1	1	HUVEC_d100
DGCR2	0.746705	-0.0513294	0.233	0.243	1	HUVEC_d100
COPZ1	0.746744	0.0201145	0.784	0.748	1	HUVEC_d100
COX5A	0.746759	-0.00440866	0.914	0.903	1	HUVEC_d100
B3GALNT1	0.746778	0.00860115	0.466	0.453	1	HUVEC_d100
GRSF1	0.747086	-0.0109381	0.759	0.757	1	HUVEC_d100
AL157938.3	0.747145	-0.00155547	0.095	0.107	1	HUVEC_d100
RSPH1	0.747145	-0.00155547	0.095	0.107	1	HUVEC_d100
WBP4	0.747454	0.0628351	0.371	0.359	1	HUVEC_d100
IMPDH2	0.747906	0.0283601	0.655	0.673	1	HUVEC_d100
CNPPD1	0.747931	-0.0501204	0.293	0.304	1	HUVEC_d100
COX16	0.748067	0.0153823	0.81	0.825	1	HUVEC_d100
A1BG	0.748074	-0.0513789	0.534	0.524	1	HUVEC_d100
GPN3	0.748081	-0.0219855	0.233	0.249	1	HUVEC_d100
KTI12	0.748121	0.0169646	0.224	0.207	1	HUVEC_d100
GBF1	0.748401	-0.0055574	0.138	0.152	1	HUVEC_d100
ZNF7	0.748428	-0.0459496	0.31	0.317	1	HUVEC_d100
RAD1	0.74844	-0.024523	0.233	0.246	1	HUVEC_d100
CRY1	0.748557	-0.020749	0.345	0.324	1	HUVEC_d100
PEX5	0.748626	-0.0134491	0.276	0.252	1	HUVEC_d100
LAMTOR2	0.748629	-0.00907843	0.638	0.647	1	HUVEC_d100
BLOC1S3	0.748942	-0.00418572	0.164	0.149	1	HUVEC_d100
EXOC6	0.748947	0.0341665	0.155	0.146	1	HUVEC_d100
TRIM23	0.749644	0.00396154	0.103	0.117	1	HUVEC_d100
RAD51-AS1	0.749728	0.0124824	0.19	0.175	1	HUVEC_d100
RWDD1	0.749803	0.0183157	0.638	0.663	1	HUVEC_d100
TRIP12	0.749833	-0.0325824	0.172	0.184	1	HUVEC_d100
DHRS4-AS1	0.750138	-0.0302509	0.345	0.359	1	HUVEC_d100
SNHG19	0.750163	0.0296594	0.19	0.178	1	HUVEC_d100
DNPEP	0.750287	-0.115375	0.5	0.485	1	HUVEC_d100
CPEB2	0.750353	0.0497338	0.112	0.104	1	HUVEC_d100
CDC5L	0.750396	0.00722542	0.466	0.44	1	HUVEC_d100
TRAM1L1	0.750535	-0.0254855	0.181	0.194	1	HUVEC_d100
LIMK2	0.750544	-0.0194774	0.112	0.123	1	HUVEC_d100
POU3F3	0.750575	0.0288182	0.276	0.262	1	HUVEC_d100
SLC48A1	0.750659	-0.0468065	0.259	0.269	1	HUVEC_d100
FBXO44	0.750858	-0.0119042	0.431	0.456	1	HUVEC_d100
SLC25A51	0.750869	0.0190843	0.121	0.11	1	HUVEC_d100
PAAF1	0.750991	-0.0678866	0.405	0.405	1	HUVEC_d100
DDX24	0.751032	0.011572	0.905	0.838	1	HUVEC_d100
GHITM	0.751115	-0.0465029	0.957	0.922	1	HUVEC_d100
ZC3H10	0.751283	-0.0210253	0.19	0.172	1	HUVEC_d100
DCAF6	0.751376	-0.00418572	0.147	0.162	1	HUVEC_d100
AC244090.1	0.751472	0.0364124	0.241	0.233	1	HUVEC_d100
MTHFR	0.751557	0.0357807	0.155	0.146	1	HUVEC_d100
FBXO7	0.751651	0.0175534	0.5	0.476	1	HUVEC_d100
TMEM147-AS1	0.751756	-0.0265018	0.103	0.113	1	HUVEC_d100
UROS	0.751789	-0.0357424	0.578	0.589	1	HUVEC_d100
ARSI	0.751877	-0.0270906	0.129	0.117	1	HUVEC_d100
AKAP7	0.751928	0.0125515	0.336	0.314	1	HUVEC_d100
RBFOX1	0.751966	-0.0376714	0.19	0.201	1	HUVEC_d100
UBE2D2	0.752033	0.00777033	0.888	0.883	1	HUVEC_d100
DDX50	0.752244	-0.00642122	0.414	0.379	1	HUVEC_d100
C12orf49	0.75233	0.038078	0.181	0.172	1	HUVEC_d100
DDX1	0.752348	-0.0443936	0.638	0.644	1	HUVEC_d100
MED18	0.752883	-0.00826881	0.129	0.142	1	HUVEC_d100
TUSC3	0.753167	0.0314793	0.603	0.628	1	HUVEC_d100
FBXW7	0.753197	-0.0142971	0.276	0.252	1	HUVEC_d100
VLDLR-AS1	0.753307	-0.00424455	0.129	0.142	1	HUVEC_d100
WDTC1	0.7536	0.0221606	0.164	0.152	1	HUVEC_d100
GNA12	0.753688	-0.00291075	0.121	0.133	1	HUVEC_d100
TTF1	0.753701	-0.0433756	0.259	0.269	1	HUVEC_d100
SPCS3	0.753706	-0.0281163	0.241	0.256	1	HUVEC_d100
RNASEH1-AS1	0.75392	-0.0187452	0.224	0.204	1	HUVEC_d100
STOM	0.754114	-0.0111842	0.319	0.34	1	HUVEC_d100
RBBP8	0.754124	0.00264452	0.095	0.107	1	HUVEC_d100
B4GALT7	0.754221	-0.0036033	0.388	0.353	1	HUVEC_d100
RMI1	0.754487	-0.0450057	0.172	0.181	1	HUVEC_d100
UNC119	0.754545	-0.0479254	0.474	0.492	1	HUVEC_d100
AC018647.2	0.754745	0.0134372	0.138	0.126	1	HUVEC_d100
CBX8	0.754745	0.0134372	0.138	0.126	1	HUVEC_d100
THADA	0.755062	0.0195678	0.103	0.094	1	HUVEC_d100
NAV3	0.755062	0.0195678	0.103	0.094	1	HUVEC_d100
ABCA3	0.755136	0.00396154	0.103	0.117	1	HUVEC_d100
OCEL1	0.755328	-0.0403972	0.19	0.201	1	HUVEC_d100
ATOX1	0.755441	-0.0282002	0.776	0.754	1	HUVEC_d100
NFU1	0.75558	0.0365491	0.491	0.498	1	HUVEC_d100
SS18L1	0.755604	-0.0324615	0.095	0.104	1	HUVEC_d100
PALM	0.755644	-0.000209041	0.147	0.133	1	HUVEC_d100
C19orf48	0.755747	0.0248629	0.362	0.395	1	HUVEC_d100
AC020915.2	0.755899	0.0358114	0.112	0.104	1	HUVEC_d100
PTPRN2	0.755908	0.0302982	0.31	0.298	1	HUVEC_d100
TMEM8B	0.75606	0.0419719	0.19	0.181	1	HUVEC_d100
TTC30B	0.756211	-0.00424455	0.147	0.133	1	HUVEC_d100
KDSR	0.756497	0.00909178	0.517	0.537	1	HUVEC_d100
SLC29A1	0.756669	0.108406	0.181	0.204	1	HUVEC_d100
ANP32E	0.756685	0.0292506	0.474	0.472	1	HUVEC_d100
ARL14EP	0.756782	0.0255564	0.388	0.411	1	HUVEC_d100
ZDHHC4	0.756984	-0.0509852	0.5	0.521	1	HUVEC_d100
POLR3K	0.757134	0.0216258	0.241	0.23	1	HUVEC_d100
CERK	0.757343	-0.00155547	0.112	0.1	1	HUVEC_d100
PLXNA1	0.757343	-0.00574326	0.112	0.1	1	HUVEC_d100
TMEM159	0.757343	-0.00574326	0.112	0.1	1	HUVEC_d100
MKS1	0.757361	-0.0332643	0.155	0.165	1	HUVEC_d100
ATG5	0.757533	-0.00776062	0.388	0.356	1	HUVEC_d100
CDK12	0.75766	-0.00407546	0.19	0.207	1	HUVEC_d100
AAK1	0.757835	-0.0270906	0.491	0.511	1	HUVEC_d100
MVK	0.758135	-0.00418572	0.164	0.149	1	HUVEC_d100
MRPL45	0.758206	-0.0181574	0.302	0.324	1	HUVEC_d100
SPNS1	0.758252	0.0181808	0.629	0.608	1	HUVEC_d100
TSPYL2	0.758407	-0.0498019	0.164	0.172	1	HUVEC_d100
CCDC126	0.758568	0.015288	0.19	0.175	1	HUVEC_d100
SPTAN1	0.758638	0.0369774	0.302	0.288	1	HUVEC_d100
STMN3	0.758732	-0.0266639	0.371	0.392	1	HUVEC_d100
ZNF544	0.758911	0.0290242	0.207	0.194	1	HUVEC_d100
RRAGB	0.759064	-0.00847488	0.267	0.285	1	HUVEC_d100
CCDC191	0.759291	0.00909178	0.138	0.152	1	HUVEC_d100
RPS6KA3	0.759309	0.00122162	0.095	0.107	1	HUVEC_d100
ZNF814	0.759362	-0.00538733	0.198	0.181	1	HUVEC_d100
EHMT2	0.759417	0.0337099	0.362	0.34	1	HUVEC_d100
ZFP64	0.759449	-0.0265321	0.164	0.175	1	HUVEC_d100
NECAB2	0.759472	0.0915539	0.293	0.294	1	HUVEC_d100
AC009779.2	0.759609	0.0187645	0.19	0.178	1	HUVEC_d100
ARL10	0.759675	-0.0253098	0.103	0.113	1	HUVEC_d100
CD27-AS1	0.75972	-0.0653521	0.172	0.181	1	HUVEC_d100
PTPN1	0.759839	0.0479897	0.129	0.12	1	HUVEC_d100
GIT2	0.760055	0.0226921	0.147	0.136	1	HUVEC_d100
ZW10	0.760089	0.0119657	0.138	0.126	1	HUVEC_d100
HSPA9	0.760117	-0.10642	0.948	0.929	1	HUVEC_d100
EID2	0.760122	-0.0432335	0.224	0.201	1	HUVEC_d100
JOSD1	0.760535	-0.0398836	0.121	0.129	1	HUVEC_d100
RAB34	0.76059	-0.0336563	0.241	0.256	1	HUVEC_d100
IFIT3	0.760636	-0.0398836	0.414	0.369	1	HUVEC_d100
SPPL2A	0.760748	-0.00714515	0.31	0.33	1	HUVEC_d100
ZNF493	0.760823	0.00711684	0.198	0.217	1	HUVEC_d100
TMEM50B	0.761135	0.0550281	0.431	0.43	1	HUVEC_d100
RAB22A	0.761153	-0.0208295	0.276	0.294	1	HUVEC_d100
SUV39H2	0.761226	0.00539729	0.095	0.107	1	HUVEC_d100
SETD2	0.761276	-0.00288086	0.164	0.149	1	HUVEC_d100
ZNF331	0.761435	-0.0239233	0.216	0.227	1	HUVEC_d100
PTRHD1	0.761451	-0.00371357	0.31	0.298	1	HUVEC_d100
TMEM68	0.761577	-0.0631945	0.448	0.45	1	HUVEC_d100
CA14	0.76195	-0.0135852	0.474	0.443	1	HUVEC_d100
TMEM243	0.762021	-0.030273	0.207	0.22	1	HUVEC_d100
ZBED3-AS1	0.762078	-0.0424005	0.241	0.252	1	HUVEC_d100
AIP	0.762135	-0.045164	0.319	0.333	1	HUVEC_d100
ZCCHC17	0.762474	0.0578506	0.5	0.485	1	HUVEC_d100
ECSIT	0.762658	-0.0168685	0.336	0.304	1	HUVEC_d100
KLF15	0.762682	-0.0282858	0.095	0.104	1	HUVEC_d100
AC046134.2	0.762682	-0.0282858	0.095	0.104	1	HUVEC_d100
SERBP1	0.762725	-0.0633466	0.991	0.968	1	HUVEC_d100
PPM1D	0.762797	-0.0304366	0.147	0.159	1	HUVEC_d100
NT5DC2	0.762889	0.0246285	0.155	0.142	1	HUVEC_d100
MTRF1L	0.762936	0.042148	0.267	0.259	1	HUVEC_d100
DDB2	0.763058	0.0419232	0.259	0.249	1	HUVEC_d100
COG4	0.763258	-0.0307674	0.319	0.33	1	HUVEC_d100
TIMM23	0.763371	0.0628174	0.302	0.298	1	HUVEC_d100
ZNF800	0.763463	0.0202489	0.241	0.227	1	HUVEC_d100
GTF2I	0.763524	-0.0515961	0.707	0.715	1	HUVEC_d100
ATG16L1	0.763751	-0.0346638	0.19	0.201	1	HUVEC_d100
CBX1	0.764146	0.00474177	0.716	0.718	1	HUVEC_d100
PUSL1	0.76433	-0.0343305	0.155	0.165	1	HUVEC_d100
ATP6AP2	0.764389	-0.116156	0.914	0.883	1	HUVEC_d100
SMIM30	0.764506	-0.0449055	0.81	0.838	1	HUVEC_d100
VPS37C	0.764575	0.0231288	0.172	0.162	1	HUVEC_d100
RBM38	0.764628	0.0288182	0.198	0.188	1	HUVEC_d100
INTU	0.764649	-0.0181574	0.302	0.288	1	HUVEC_d100
ERVK3-1	0.764721	-0.00350374	0.405	0.411	1	HUVEC_d100
CYBRD1	0.764797	0.0279538	0.198	0.188	1	HUVEC_d100
PRDX3	0.764827	0.000599418	0.81	0.751	1	HUVEC_d100
EPRS	0.765245	-0.00402372	0.5	0.508	1	HUVEC_d100
CHM	0.765296	-0.02807	0.259	0.272	1	HUVEC_d100
TRPM3	0.765414	-0.540714	0.103	0.11	1	HUVEC_d100
TBC1D23	0.765641	0.0136494	0.241	0.265	1	HUVEC_d100
SPRYD4	0.765768	-0.0371794	0.155	0.165	1	HUVEC_d100
H2AFZ	0.765938	0.0810823	0.914	0.955	1	HUVEC_d100
AC139530.1	0.765979	-0.0223739	0.103	0.113	1	HUVEC_d100
NDN	0.766019	-0.023055	0.871	0.867	1	HUVEC_d100
KYAT1	0.766052	-0.0112334	0.112	0.123	1	HUVEC_d100
POLR1C	0.76636	0.0149327	0.267	0.252	1	HUVEC_d100
AFG3L2	0.766418	0.0372141	0.44	0.43	1	HUVEC_d100
SCFD2	0.766712	0.00958509	0.121	0.11	1	HUVEC_d100
CNEP1R1	0.766808	-0.0276447	0.164	0.175	1	HUVEC_d100
TMEM53	0.76694	0.017758	0.19	0.178	1	HUVEC_d100
PSMD12	0.766985	0.019869	0.483	0.469	1	HUVEC_d100
BOD1	0.767124	0.00975985	0.595	0.592	1	HUVEC_d100
TOMM22	0.767234	0.00150433	0.621	0.602	1	HUVEC_d100
GEMIN6	0.767348	0.00431154	0.241	0.262	1	HUVEC_d100
WFIKKN2	0.767369	0.140732	0.147	0.136	1	HUVEC_d100
MBTPS2	0.767388	-0.0247702	0.129	0.139	1	HUVEC_d100
DNAL4	0.767435	-0.05385	0.25	0.256	1	HUVEC_d100
SH3BGRL	0.767555	-0.0438119	0.724	0.735	1	HUVEC_d100
NUDC	0.76815	0.00636761	0.871	0.832	1	HUVEC_d100
MARCKSL1	0.768151	-0.0585864	0.879	0.919	1	HUVEC_d100
NDUFS6	0.768382	0.00152675	0.828	0.851	1	HUVEC_d100
ERI3	0.768384	-0.00713034	0.552	0.557	1	HUVEC_d100
MED7	0.768449	0.0102304	0.328	0.343	1	HUVEC_d100
EEA1	0.768451	0.0378747	0.216	0.204	1	HUVEC_d100
SRRD	0.768573	0.0156591	0.164	0.152	1	HUVEC_d100
EGR1	0.768663	-0.0442885	0.19	0.207	1	HUVEC_d100
KPNA5	0.768743	-0.0165058	0.198	0.214	1	HUVEC_d100
AFDN-DT	0.768856	-0.0130207	0.164	0.178	1	HUVEC_d100
RNF185	0.768984	-0.0540229	0.319	0.327	1	HUVEC_d100
IGFBP2	0.768995	-0.0229382	0.983	0.994	1	HUVEC_d100
HDHD3	0.769166	-0.0719448	0.388	0.388	1	HUVEC_d100
NR2C2AP	0.769272	-0.0394237	0.19	0.201	1	HUVEC_d100
SRPK2	0.769364	-0.0569207	0.647	0.657	1	HUVEC_d100
ICMT	0.7694	0.00284971	0.284	0.311	1	HUVEC_d100
GPR143	0.76956	-0.0364142	0.147	0.133	1	HUVEC_d100
NRAV	0.769941	-0.0291275	0.233	0.246	1	HUVEC_d100
MED27	0.770173	0.0646498	0.31	0.314	1	HUVEC_d100
DIS3	0.770837	0.00968929	0.267	0.288	1	HUVEC_d100
FAM174B	0.770966	0.0110814	0.103	0.094	1	HUVEC_d100
QARS	0.771012	0.0531651	0.371	0.372	1	HUVEC_d100
DHX29	0.771117	0.0869324	0.379	0.382	1	HUVEC_d100
DCP1A	0.771271	0.0570511	0.25	0.249	1	HUVEC_d100
MRTO4	0.771525	-0.00946066	0.397	0.411	1	HUVEC_d100
PWWP2B	0.771708	0.0316114	0.103	0.094	1	HUVEC_d100
TENT2	0.771934	-0.0139392	0.198	0.214	1	HUVEC_d100
TYW1	0.772187	0.0216812	0.129	0.12	1	HUVEC_d100
RNF20	0.772456	0.0175534	0.25	0.233	1	HUVEC_d100
CREM	0.772461	0.00593907	0.414	0.453	1	HUVEC_d100
FBXO21	0.772695	-0.0136892	0.56	0.553	1	HUVEC_d100
PTPN11	0.772738	-0.0287403	0.181	0.191	1	HUVEC_d100
ESRRA	0.773013	-0.0632713	0.207	0.21	1	HUVEC_d100
ACTL6A	0.773026	-0.0159108	0.259	0.236	1	HUVEC_d100
GLMN	0.773169	-0.0306179	0.095	0.104	1	HUVEC_d100
COX19	0.773342	-0.020749	0.319	0.337	1	HUVEC_d100
BCAS3	0.773405	0.0052401	0.138	0.126	1	HUVEC_d100
TAF2	0.773548	-0.0332643	0.164	0.146	1	HUVEC_d100
SYNJ2BP	0.773803	-0.0319954	0.336	0.35	1	HUVEC_d100
NOC4L	0.773808	-0.0286607	0.207	0.217	1	HUVEC_d100
XRRA1	0.773823	-0.00285227	0.172	0.159	1	HUVEC_d100
EDC4	0.773925	-0.00564822	0.121	0.133	1	HUVEC_d100
RHOQ	0.7741	0.0160468	0.147	0.136	1	HUVEC_d100
URGCP	0.774786	-0.0403972	0.19	0.201	1	HUVEC_d100
QDPR	0.774786	-0.0295985	0.603	0.602	1	HUVEC_d100
LINC02696	0.774875	0.038078	0.181	0.172	1	HUVEC_d100
AC021092.1	0.774904	0.0358114	0.112	0.104	1	HUVEC_d100
PPP1R9A	0.774947	-0.0213187	0.216	0.197	1	HUVEC_d100
CMTM8	0.774979	0.0349704	0.181	0.172	1	HUVEC_d100
FIG4	0.775048	-0.000368552	0.259	0.243	1	HUVEC_d100
SREBF2	0.775134	0.0192031	0.172	0.162	1	HUVEC_d100
SNHG1	0.775175	0.0584595	0.319	0.35	1	HUVEC_d100
ELOC	0.775309	0.00852778	0.836	0.822	1	HUVEC_d100
C1QTNF6	0.775376	-0.0321814	0.147	0.155	1	HUVEC_d100
ARHGAP5-AS1	0.775378	-0.00251951	0.379	0.401	1	HUVEC_d100
ATP9A	0.775398	0.00539729	0.121	0.11	1	HUVEC_d100
MCRIP2	0.775499	0.0331117	0.379	0.379	1	HUVEC_d100
PDCD2L	0.775538	-0.0276178	0.207	0.217	1	HUVEC_d100
PFDN1	0.775563	-3.92341e-05	0.621	0.608	1	HUVEC_d100
REPIN1	0.775712	-0.0473295	0.457	0.46	1	HUVEC_d100
FAM124A	0.775932	0.00811318	0.103	0.113	1	HUVEC_d100
PIK3R3	0.776104	-0.00291075	0.103	0.113	1	HUVEC_d100
ANKRD36B	0.776178	0.0248403	0.112	0.104	1	HUVEC_d100
TAP2	0.776341	-0.0211462	0.095	0.104	1	HUVEC_d100
NCOA7	0.776547	-0.050593	0.198	0.207	1	HUVEC_d100
TBL3	0.776606	-0.0352761	0.25	0.259	1	HUVEC_d100
HIST2H2BE	0.776742	-0.0123353	0.216	0.23	1	HUVEC_d100
STX5	0.776777	-0.0161499	0.466	0.508	1	HUVEC_d100
ZNF222	0.776815	0.0274236	0.112	0.104	1	HUVEC_d100
ZC3H4	0.776897	-0.019898	0.095	0.104	1	HUVEC_d100
RABGAP1L	0.776897	-0.0282858	0.095	0.104	1	HUVEC_d100
MTERF2	0.777036	-0.0127827	0.302	0.32	1	HUVEC_d100
IER3IP1	0.777081	0.0534386	0.629	0.65	1	HUVEC_d100
CLPTM1	0.777209	-0.0164409	0.578	0.534	1	HUVEC_d100
GCAT	0.777223	-0.0318582	0.276	0.288	1	HUVEC_d100
REST	0.777756	-0.0427472	0.345	0.311	1	HUVEC_d100
ACSS3	0.777762	0.00360624	0.181	0.168	1	HUVEC_d100
H2AFY2	0.777831	-0.0185816	0.379	0.385	1	HUVEC_d100
COX6C	0.777882	-0.0365025	0.966	0.961	1	HUVEC_d100
GPR82	0.778092	-0.0329606	0.181	0.188	1	HUVEC_d100
ZNF721	0.778119	-0.0578237	0.302	0.272	1	HUVEC_d100
FAM215B	0.778154	-0.018006	0.483	0.505	1	HUVEC_d100
TIMM21	0.778193	0.00855456	0.388	0.369	1	HUVEC_d100
YY1AP1	0.778194	0.0206705	0.172	0.162	1	HUVEC_d100
TASP1	0.778562	0.0341665	0.155	0.146	1	HUVEC_d100
FER	0.778655	0.0221606	0.155	0.146	1	HUVEC_d100
SIRT5	0.77881	-0.00279863	0.233	0.217	1	HUVEC_d100
RTF2	0.778939	0.00811318	0.681	0.689	1	HUVEC_d100
NAPG	0.77909	-0.0459496	0.302	0.311	1	HUVEC_d100
ISG20L2	0.779252	0.00732268	0.284	0.304	1	HUVEC_d100
NFE2L2	0.779392	0.0245521	0.793	0.854	1	HUVEC_d100
SLC16A1-AS1	0.77942	-0.000391533	0.224	0.239	1	HUVEC_d100
AC036176.1	0.779552	-0.000238538	0.172	0.159	1	HUVEC_d100
AC008443.1	0.779615	-0.00155547	0.103	0.094	1	HUVEC_d100
JAG1	0.77969	-0.0365509	0.31	0.33	1	HUVEC_d100
PAXBP1	0.779755	-0.0315177	0.155	0.165	1	HUVEC_d100
TMEM17	0.779808	-0.0127827	0.302	0.278	1	HUVEC_d100
MBOAT2	0.779879	-0.00725107	0.302	0.282	1	HUVEC_d100
RFPL1S	0.779933	-0.000209041	0.138	0.126	1	HUVEC_d100
TARBP2	0.780261	0.0169646	0.233	0.22	1	HUVEC_d100
NELFE	0.780267	0.0276818	0.56	0.595	1	HUVEC_d100
BMP2K	0.780463	0.00396154	0.121	0.11	1	HUVEC_d100
GALNT11	0.780466	0.0500457	0.405	0.392	1	HUVEC_d100
PDE1A	0.780535	0.0197212	0.629	0.702	1	HUVEC_d100
OSBP	0.780565	-0.000238538	0.147	0.159	1	HUVEC_d100
SYNM	0.780728	0.0232479	0.112	0.104	1	HUVEC_d100
MPP6	0.780769	0.00109899	0.138	0.152	1	HUVEC_d100
PIGS	0.780854	-0.0265843	0.25	0.259	1	HUVEC_d100
EMC4	0.78097	-0.0520045	0.741	0.725	1	HUVEC_d100
CNOT2	0.781	0.0794558	0.414	0.401	1	HUVEC_d100
LMBRD1	0.781107	0.059552	0.474	0.482	1	HUVEC_d100
EIF2B4	0.781134	-0.0285884	0.233	0.246	1	HUVEC_d100
TOMM70	0.78132	0.0236741	0.155	0.146	1	HUVEC_d100
TCEAL1	0.781406	-0.0192265	0.534	0.511	1	HUVEC_d100
ASB1	0.781535	-0.00991894	0.103	0.113	1	HUVEC_d100
SNRPC	0.782001	0.0170437	0.733	0.699	1	HUVEC_d100
ARHGEF17	0.782209	0.0040911	0.103	0.094	1	HUVEC_d100
PACRGL	0.782395	-0.00155547	0.224	0.243	1	HUVEC_d100
JOSD2	0.782439	-0.0182342	0.112	0.1	1	HUVEC_d100
ASTN2	0.782557	0.0135514	0.207	0.194	1	HUVEC_d100
POMT1	0.782594	-0.0251791	0.31	0.324	1	HUVEC_d100
AK3	0.782801	0.00028588	0.422	0.453	1	HUVEC_d100
TTC32	0.782874	-0.00155547	0.276	0.288	1	HUVEC_d100
ZNF518B	0.782956	-0.024888	0.164	0.175	1	HUVEC_d100
SLC26A11	0.782967	-0.0316575	0.336	0.35	1	HUVEC_d100
EPS15	0.783149	-0.0275711	0.276	0.291	1	HUVEC_d100
CHMP3	0.783213	0.0200971	0.422	0.44	1	HUVEC_d100
ZFYVE1	0.783347	-0.0265321	0.155	0.165	1	HUVEC_d100
2023-03-05	0.783474	0.0490405	0.509	0.495	1	HUVEC_d100
CRELD2	0.783813	0.00506892	0.457	0.437	1	HUVEC_d100
MRPS17	0.783817	-0.0407534	0.362	0.375	1	HUVEC_d100
PPP6R1	0.783894	-0.023289	0.181	0.191	1	HUVEC_d100
COPZ2	0.783898	0.0252114	0.138	0.129	1	HUVEC_d100
ARL6IP6	0.783944	-0.0905064	0.371	0.369	1	HUVEC_d100
SH3BGR	0.783952	0.0094828	0.293	0.278	1	HUVEC_d100
PRMT6	0.783973	0.00630665	0.155	0.168	1	HUVEC_d100
TEX2	0.784034	-0.0156858	0.095	0.104	1	HUVEC_d100
TRAPPC2	0.784201	0.0341362	0.121	0.113	1	HUVEC_d100
MED22	0.784239	-0.0219855	0.241	0.256	1	HUVEC_d100
NOP16	0.784292	0.0111353	0.267	0.252	1	HUVEC_d100
LRRC10B	0.784373	0.0383119	0.095	0.107	1	HUVEC_d100
TSTD3	0.784441	-0.0288284	0.129	0.139	1	HUVEC_d100
JMJD4	0.78454	-0.0121247	0.25	0.265	1	HUVEC_d100
WDR5	0.784661	0.0310124	0.164	0.155	1	HUVEC_d100
METTL26	0.784813	0.0128526	0.595	0.608	1	HUVEC_d100
CTPS1	0.784822	0.0113836	0.155	0.172	1	HUVEC_d100
C6orf89	0.785146	-0.00862999	0.379	0.405	1	HUVEC_d100
STK19	0.785318	0.0143861	0.353	0.382	1	HUVEC_d100
L3MBTL2	0.785362	0.0105987	0.241	0.23	1	HUVEC_d100
SLMAP	0.785588	0.00748967	0.181	0.168	1	HUVEC_d100
TMEM134	0.785656	0.00954553	0.517	0.498	1	HUVEC_d100
CAPN3	0.785727	0.00666504	0.103	0.094	1	HUVEC_d100
CYP20A1	0.785862	-0.021455	0.155	0.165	1	HUVEC_d100
PMS1	0.785963	-0.0286607	0.207	0.22	1	HUVEC_d100
RARS2	0.786066	0.0375386	0.345	0.33	1	HUVEC_d100
NNAT	0.786386	-0.233264	0.879	0.835	1	HUVEC_d100
ZNF205	0.786463	-0.0176337	0.207	0.217	1	HUVEC_d100
RAI14	0.786747	-0.0317557	0.112	0.12	1	HUVEC_d100
ALG13	0.786758	-0.0286799	0.422	0.447	1	HUVEC_d100
BCR	0.786789	-0.00155547	0.138	0.126	1	HUVEC_d100
HMGXB4	0.786912	0.0273572	0.405	0.398	1	HUVEC_d100
WDR82	0.786996	-0.0174468	0.284	0.265	1	HUVEC_d100
KCMF1	0.787025	0.0392178	0.276	0.272	1	HUVEC_d100
KLHL25	0.787045	0.0207629	0.328	0.353	1	HUVEC_d100
CCDC82	0.787108	-0.0621555	0.362	0.359	1	HUVEC_d100
IER5	0.787432	0.0620097	0.405	0.395	1	HUVEC_d100
AIMP2	0.787555	0.035564	0.397	0.382	1	HUVEC_d100
FBXO25	0.787861	0.0152398	0.31	0.294	1	HUVEC_d100
ZNF16	0.787969	0.00109899	0.147	0.136	1	HUVEC_d100
SECISBP2L	0.788475	-0.0164111	0.267	0.278	1	HUVEC_d100
DDX42	0.788582	0.0186224	0.31	0.291	1	HUVEC_d100
TMUB2	0.788717	-0.0151531	0.509	0.476	1	HUVEC_d100
ATG4B	0.788818	-0.0488612	0.388	0.395	1	HUVEC_d100
PDIA3	0.788892	0.00963221	0.957	0.942	1	HUVEC_d100
RAB3IL1	0.788977	0.0520825	0.129	0.123	1	HUVEC_d100
VPS9D1	0.789194	0.00115892	0.121	0.133	1	HUVEC_d100
KCNN2	0.789302	-0.0315177	0.155	0.165	1	HUVEC_d100
LAMTOR4	0.78931	-0.0503638	0.836	0.816	1	HUVEC_d100
CASC4	0.789374	-0.0113586	0.319	0.343	1	HUVEC_d100
GSTK1	0.789379	-0.00995791	0.483	0.495	1	HUVEC_d100
IQSEC1	0.78939	0.0100016	0.19	0.178	1	HUVEC_d100
CCDC50	0.790048	0.0146366	0.31	0.337	1	HUVEC_d100
UTP15	0.790211	0.0134372	0.129	0.12	1	HUVEC_d100
USP19	0.790229	-0.000145896	0.103	0.094	1	HUVEC_d100
ZNF282	0.790229	-0.000145896	0.103	0.094	1	HUVEC_d100
UGDH	0.790262	-0.0276447	0.172	0.181	1	HUVEC_d100
ZBTB7A	0.790582	-0.0565968	0.164	0.168	1	HUVEC_d100
RDH5	0.790634	-0.0127827	0.095	0.104	1	HUVEC_d100
SHMT1	0.790634	-0.0127827	0.095	0.104	1	HUVEC_d100
DKC1	0.79094	-0.0434413	0.284	0.294	1	HUVEC_d100
UXT	0.79115	-0.024888	0.491	0.498	1	HUVEC_d100
RALGPS1	0.791428	-0.0178573	0.129	0.139	1	HUVEC_d100
SMARCA5	0.791594	0.0153749	0.526	0.515	1	HUVEC_d100
CFDP1	0.792432	0.0471889	0.776	0.738	1	HUVEC_d100
APMAP	0.792451	0.0234222	0.759	0.731	1	HUVEC_d100
CCDC71L	0.792768	0.0589493	0.147	0.139	1	HUVEC_d100
RARS	0.792816	-0.00512208	0.466	0.476	1	HUVEC_d100
WRN	0.792833	0.0164525	0.112	0.104	1	HUVEC_d100
BRI3BP	0.792833	0.0164525	0.112	0.104	1	HUVEC_d100
SLC24A3	0.792833	0.0164525	0.112	0.104	1	HUVEC_d100
CYLD	0.792843	-0.00294201	0.121	0.11	1	HUVEC_d100
EEF1AKMT4	0.792953	0.0201396	0.112	0.104	1	HUVEC_d100
METTL2A	0.792999	-0.00642122	0.259	0.239	1	HUVEC_d100
SAR1B	0.793024	-0.000781281	0.509	0.553	1	HUVEC_d100
PRR5L	0.793148	-0.00155547	0.216	0.201	1	HUVEC_d100
USP30	0.793368	-0.0194774	0.121	0.129	1	HUVEC_d100
UIMC1	0.793368	-0.0235818	0.121	0.129	1	HUVEC_d100
TCF4	0.793451	-0.0856733	0.681	0.66	1	HUVEC_d100
GPS2	0.793482	-0.0151531	0.509	0.447	1	HUVEC_d100
DPP7	0.79364	-0.0433756	0.724	0.728	1	HUVEC_d100
SNRPG	0.793655	0.01555	0.888	0.874	1	HUVEC_d100
ABHD14A	0.793783	-0.053299	0.362	0.369	1	HUVEC_d100
CDK5RAP3	0.793815	-0.0255892	0.586	0.612	1	HUVEC_d100
PUS3	0.793861	-0.0242545	0.147	0.155	1	HUVEC_d100
RNF7	0.793901	-0.0772367	0.828	0.796	1	HUVEC_d100
TJAP1	0.793976	-0.0186914	0.155	0.165	1	HUVEC_d100
PARP1	0.794016	0.0401072	0.759	0.744	1	HUVEC_d100
UBE3D	0.794078	-0.0178573	0.121	0.129	1	HUVEC_d100
NFATC4	0.794318	0.0292697	0.138	0.129	1	HUVEC_d100
NUDT7	0.794757	0.00630665	0.164	0.152	1	HUVEC_d100
SLC35A5	0.795016	-0.0427472	0.319	0.324	1	HUVEC_d100
MEF2A	0.795204	-0.00155547	0.198	0.184	1	HUVEC_d100
BANP	0.795281	-0.0198673	0.164	0.175	1	HUVEC_d100
PLRG1	0.795342	-0.0153613	0.534	0.557	1	HUVEC_d100
GPR89A	0.79554	0.00677352	0.259	0.246	1	HUVEC_d100
PSKH1	0.79573	-0.0299639	0.138	0.146	1	HUVEC_d100
NCOA5	0.79573	-0.0339769	0.138	0.146	1	HUVEC_d100
NUDT3	0.795772	-0.0174468	0.284	0.298	1	HUVEC_d100
BAP1	0.79611	-0.0313028	0.216	0.223	1	HUVEC_d100
CCAR2	0.796157	-0.0705028	0.216	0.217	1	HUVEC_d100
ELP6	0.796186	-0.0391887	0.379	0.395	1	HUVEC_d100
HPF1	0.796201	-0.0319291	0.388	0.408	1	HUVEC_d100
AC091729.3	0.796204	0.0171291	0.155	0.146	1	HUVEC_d100
AGBL5	0.796211	-0.00564822	0.138	0.126	1	HUVEC_d100
CASC9	0.796613	0.0137851	0.112	0.104	1	HUVEC_d100
SCD5	0.796627	-0.0144277	0.578	0.628	1	HUVEC_d100
FNIP1	0.797063	-0.0585864	0.397	0.398	1	HUVEC_d100
GRB14	0.797233	0.0186224	0.138	0.129	1	HUVEC_d100
CLPTM1L	0.797359	-0.0346638	0.19	0.197	1	HUVEC_d100
DNAJA3	0.797385	0.03431	0.328	0.317	1	HUVEC_d100
MLST8	0.797521	-0.0163614	0.483	0.492	1	HUVEC_d100
KLHL20	0.797523	-0.0825659	0.233	0.23	1	HUVEC_d100
GRHPR	0.797558	0.0155444	0.612	0.625	1	HUVEC_d100
PSME3	0.797644	0.0726725	0.31	0.307	1	HUVEC_d100
DCAF12	0.797655	0.0045499	0.233	0.217	1	HUVEC_d100
MTF1	0.797837	0.0206705	0.155	0.172	1	HUVEC_d100
AVPI1	0.798192	-0.0275711	0.31	0.291	1	HUVEC_d100
ZNF264	0.798268	-0.00437048	0.103	0.094	1	HUVEC_d100
MICALL2	0.798268	-0.00858273	0.103	0.094	1	HUVEC_d100
LRPAP1	0.798398	0.0233192	0.802	0.79	1	HUVEC_d100
SPG11	0.798429	0.050912	0.207	0.204	1	HUVEC_d100
SLC39A6	0.798781	0.0365491	0.474	0.505	1	HUVEC_d100
MRPL10	0.798878	0.00248005	0.397	0.385	1	HUVEC_d100
SND1	0.798921	-0.0097294	0.457	0.443	1	HUVEC_d100
TRAPPC4	0.798958	-0.0681231	0.733	0.712	1	HUVEC_d100
AP3D1	0.798972	-0.0545902	0.595	0.534	1	HUVEC_d100
FAM168B	0.79906	-0.023289	0.181	0.191	1	HUVEC_d100
CSKMT	0.799325	0.0270137	0.224	0.246	1	HUVEC_d100
ELP5	0.799572	-0.00809831	0.336	0.317	1	HUVEC_d100
ARL4D	0.799732	0.0540792	0.224	0.217	1	HUVEC_d100
ZNF691	0.799977	-0.0207005	0.121	0.129	1	HUVEC_d100
CFL1	0.800075	-0.0577092	0.991	0.984	1	HUVEC_d100
SLC35C2	0.800156	-0.0111531	0.517	0.531	1	HUVEC_d100
DAP3	0.800229	0.00657241	0.397	0.375	1	HUVEC_d100
GABBR1	0.80057	-0.0166193	0.121	0.129	1	HUVEC_d100
SESN3	0.800585	0.0215281	0.379	0.408	1	HUVEC_d100
CERS6	0.800889	0.0448859	0.181	0.175	1	HUVEC_d100
EFNA3	0.80094	0.0130477	0.457	0.453	1	HUVEC_d100
VEZF1	0.801246	-0.064317	0.241	0.243	1	HUVEC_d100
GSTA4	0.801331	-0.010017	0.638	0.654	1	HUVEC_d100
DAG1	0.801374	-0.0585864	0.302	0.301	1	HUVEC_d100
RAD50	0.801605	-0.00512208	0.491	0.46	1	HUVEC_d100
MED30	0.801707	-0.0082192	0.302	0.324	1	HUVEC_d100
LRATD2	0.802003	-0.0276745	0.112	0.12	1	HUVEC_d100
ARSA	0.802069	0.0526428	0.147	0.142	1	HUVEC_d100
PFDN2	0.802148	-0.000899547	0.724	0.715	1	HUVEC_d100
EXTL2	0.802193	-0.01445	0.379	0.398	1	HUVEC_d100
AC119673.2	0.802885	0.0325772	0.164	0.155	1	HUVEC_d100
LMAN1	0.803008	0.0138746	0.448	0.44	1	HUVEC_d100
MRPL17	0.803029	-0.0814703	0.595	0.576	1	HUVEC_d100
SNAPC2	0.803045	0.000835081	0.25	0.236	1	HUVEC_d100
VARS2	0.803143	-0.0270906	0.138	0.146	1	HUVEC_d100
DAPK3	0.803145	0.00588935	0.362	0.35	1	HUVEC_d100
ZNF33A	0.803203	0.015288	0.181	0.172	1	HUVEC_d100
NUDT9	0.803341	-0.0260157	0.491	0.502	1	HUVEC_d100
NAMPT	0.80367	-0.0838516	0.431	0.411	1	HUVEC_d100
GATD3B	0.803868	-0.0222149	0.56	0.576	1	HUVEC_d100
MLYCD	0.803902	-0.0530858	0.345	0.317	1	HUVEC_d100
SUN1	0.804287	-0.0336782	0.319	0.327	1	HUVEC_d100
TRAPPC3	0.80439	-0.0415711	0.578	0.583	1	HUVEC_d100
TIMP3	0.804626	-0.0722761	0.716	0.686	1	HUVEC_d100
USP42	0.804714	-0.0259396	0.138	0.146	1	HUVEC_d100
ZBTB2	0.804753	0.00811318	0.112	0.123	1	HUVEC_d100
CALU	0.8049	0.0398715	0.845	0.874	1	HUVEC_d100
OSTC	0.805245	-0.0604492	0.845	0.838	1	HUVEC_d100
DDX10	0.805341	-0.0165058	0.224	0.207	1	HUVEC_d100
SBF2	0.805562	-0.0423018	0.207	0.214	1	HUVEC_d100
PELI3	0.805655	0.00685677	0.095	0.104	1	HUVEC_d100
LY6E	0.805659	-0.0024614	0.397	0.411	1	HUVEC_d100
DDX41	0.805682	0.0343802	0.371	0.401	1	HUVEC_d100
PPP4R3A	0.805684	-0.00642122	0.241	0.227	1	HUVEC_d100
CHD4	0.805703	-0.0420487	0.491	0.482	1	HUVEC_d100
LANCL1	0.805796	0.0232479	0.121	0.113	1	HUVEC_d100
FAM13A	0.805815	0.00868856	0.241	0.259	1	HUVEC_d100
PWP1	0.805821	0.0200971	0.431	0.421	1	HUVEC_d100
LINC01094	0.805843	0.00104164	0.155	0.165	1	HUVEC_d100
LSS	0.805855	-0.0538765	0.138	0.142	1	HUVEC_d100
SLC1A5	0.805855	-0.0421975	0.345	0.317	1	HUVEC_d100
SMARCE1	0.805862	0.0172217	0.724	0.676	1	HUVEC_d100
CCDC18-AS1	0.80621	-0.0204486	0.578	0.573	1	HUVEC_d100
SYNCRIP	0.806212	-0.0360171	0.5	0.531	1	HUVEC_d100
USP36	0.806331	-0.000238538	0.155	0.146	1	HUVEC_d100
GNB5	0.806343	-0.0253339	0.345	0.359	1	HUVEC_d100
GPS1	0.806403	-0.030008	0.414	0.421	1	HUVEC_d100
ZMAT2	0.806463	-0.062956	0.431	0.421	1	HUVEC_d100
UVRAG	0.806515	-0.0191037	0.207	0.217	1	HUVEC_d100
OLFM1	0.806552	0.0321277	0.414	0.405	1	HUVEC_d100
ABHD8	0.806769	-0.0110158	0.259	0.269	1	HUVEC_d100
GPCPD1	0.806844	-0.0106087	0.19	0.175	1	HUVEC_d100
SPATA2L	0.806859	0.0124824	0.19	0.178	1	HUVEC_d100
ENPP5	0.806868	0.0439359	0.216	0.21	1	HUVEC_d100
TBC1D10A	0.806982	0.017758	0.181	0.172	1	HUVEC_d100
TSPAN15	0.80702	0.0171811	0.267	0.256	1	HUVEC_d100
MT-CO3	0.807029	-0.0668424	0.991	0.981	1	HUVEC_d100
TSPAN3	0.807158	-0.0204386	0.897	0.845	1	HUVEC_d100
MYOF	0.807256	-0.0293386	0.138	0.146	1	HUVEC_d100
NELFCD	0.807279	-0.0165058	0.371	0.388	1	HUVEC_d100
PCSK7	0.807482	-0.0194774	0.336	0.311	1	HUVEC_d100
PPP1R3E	0.807811	0.00575992	0.362	0.379	1	HUVEC_d100
ARPC5	0.80784	-0.0208174	0.741	0.718	1	HUVEC_d100
NPIPB2	0.8079	-0.0304366	0.164	0.172	1	HUVEC_d100
FBXW5	0.807932	0.0728267	0.397	0.421	1	HUVEC_d100
IGF2BP3	0.808116	-0.0130207	0.198	0.184	1	HUVEC_d100
VPS28	0.808199	-0.0243268	0.819	0.828	1	HUVEC_d100
RNF138	0.808264	-0.0524924	0.328	0.327	1	HUVEC_d100
TIMM17A	0.808532	-0.0704135	0.491	0.476	1	HUVEC_d100
USP15	0.809237	0.00952803	0.216	0.204	1	HUVEC_d100
ELF2	0.809351	0.0187645	0.207	0.197	1	HUVEC_d100
UBE2O	0.809493	-0.00155547	0.138	0.149	1	HUVEC_d100
NFKBIE	0.809689	0.014592	0.198	0.217	1	HUVEC_d100
CACYBP	0.809896	0.0389631	0.759	0.796	1	HUVEC_d100
JAZF1	0.810196	0.0049461	0.19	0.178	1	HUVEC_d100
GID8	0.81033	-0.0249318	0.414	0.392	1	HUVEC_d100
LAMB2	0.810379	-0.0112334	0.121	0.11	1	HUVEC_d100
KDM6B	0.810522	-0.00547052	0.147	0.155	1	HUVEC_d100
TMEM128	0.810765	0.0294322	0.466	0.453	1	HUVEC_d100
D2HGDH	0.810829	-0.0114033	0.233	0.217	1	HUVEC_d100
STAT1	0.810882	0.00237024	0.155	0.146	1	HUVEC_d100
PDE12	0.810941	-0.017497	0.147	0.155	1	HUVEC_d100
UBA2	0.811136	0.0222913	0.776	0.77	1	HUVEC_d100
NDUFS8	0.81134	0.0084982	0.879	0.851	1	HUVEC_d100
CPNE8	0.81135	-0.05385	0.233	0.243	1	HUVEC_d100
ATPAF2	0.811422	0.0847807	0.293	0.285	1	HUVEC_d100
TOM1L2	0.811443	-0.0562915	0.19	0.194	1	HUVEC_d100
FAM192A	0.811632	0.033451	0.509	0.508	1	HUVEC_d100
LZIC	0.811831	-0.0427472	0.319	0.327	1	HUVEC_d100
SCARB1	0.812014	0.028051	0.276	0.269	1	HUVEC_d100
FMR1	0.812149	-0.0230886	0.138	0.146	1	HUVEC_d100
FBXO42	0.812163	-0.071253	0.233	0.236	1	HUVEC_d100
TSBP1-AS1	0.8123	0.00909178	0.138	0.149	1	HUVEC_d100
POLR2G	0.812412	-0.0242431	0.793	0.819	1	HUVEC_d100
NR2F2-AS1	0.812445	-0.0877511	0.448	0.437	1	HUVEC_d100
RGS19	0.812471	-0.0162838	0.147	0.155	1	HUVEC_d100
KRR1	0.812737	-0.00887615	0.362	0.375	1	HUVEC_d100
TRAM1	0.812768	0.0567361	0.595	0.599	1	HUVEC_d100
TOGARAM1	0.812958	-0.016699	0.259	0.272	1	HUVEC_d100
RNF121	0.812975	-0.0504651	0.224	0.23	1	HUVEC_d100
GPLD1	0.813005	-0.014755	0.155	0.142	1	HUVEC_d100
CHL1	0.813063	0.0190059	0.25	0.269	1	HUVEC_d100
MAPKAP1	0.813104	-0.0417126	0.276	0.282	1	HUVEC_d100
GBA2	0.813279	-0.0353803	0.164	0.172	1	HUVEC_d100
CDADC1	0.813534	0.0294714	0.181	0.175	1	HUVEC_d100
TCEA2	0.813586	-0.0686321	0.569	0.56	1	HUVEC_d100
FOXN3	0.813598	-0.0405496	0.233	0.214	1	HUVEC_d100
LMO3	0.813638	0.024244	0.095	0.107	1	HUVEC_d100
CCAR1	0.813748	0.0325985	0.397	0.385	1	HUVEC_d100
METTL15	0.813789	0.0464967	0.181	0.175	1	HUVEC_d100
ZNF669	0.81403	0.00122162	0.112	0.104	1	HUVEC_d100
PCDH17	0.814293	-0.0179714	0.181	0.172	1	HUVEC_d100
CDKN2D	0.814382	-0.0122819	0.121	0.129	1	HUVEC_d100
LAPTM4B	0.81439	0.0056761	0.733	0.722	1	HUVEC_d100
NINJ1	0.814444	-0.00304508	0.552	0.573	1	HUVEC_d100
SENP6	0.814662	-0.0378309	0.319	0.32	1	HUVEC_d100
VAPB	0.814662	0.0177146	0.397	0.385	1	HUVEC_d100
NDUFV3	0.814736	-0.024523	0.733	0.728	1	HUVEC_d100
MYOM2	0.814858	0.0101263	0.224	0.21	1	HUVEC_d100
RHOA	0.814883	-0.0724331	0.897	0.89	1	HUVEC_d100
WASHC5	0.814905	-0.00771821	0.224	0.21	1	HUVEC_d100
TMEM67	0.81501	-0.0476972	0.25	0.259	1	HUVEC_d100
GTF2H1	0.815033	-0.00256824	0.379	0.366	1	HUVEC_d100
RPN2	0.815083	0.0283797	0.914	0.88	1	HUVEC_d100
HACL1	0.815167	-0.0116091	0.207	0.194	1	HUVEC_d100
TFAP4	0.815465	-0.0125266	0.121	0.11	1	HUVEC_d100
TMEM33	0.815591	-0.0159825	0.457	0.437	1	HUVEC_d100
ZRANB2	0.815667	-0.0124028	0.621	0.631	1	HUVEC_d100
TATDN3	0.815688	0.00803058	0.233	0.249	1	HUVEC_d100
FUCA2	0.815744	0.0250585	0.517	0.498	1	HUVEC_d100
NLGN3	0.81577	-0.0294615	0.103	0.11	1	HUVEC_d100
PNMA8A	0.815846	0.0264589	0.198	0.191	1	HUVEC_d100
LINC00339	0.816084	-0.0097294	0.121	0.129	1	HUVEC_d100
CEP85L	0.816181	-0.0624797	0.198	0.201	1	HUVEC_d100
TDG	0.816261	-0.00450878	0.362	0.343	1	HUVEC_d100
TRIM16L	0.816308	-0.153068	0.362	0.356	1	HUVEC_d100
CSGALNACT1	0.816317	0.00933285	0.103	0.113	1	HUVEC_d100
ALKBH4	0.816453	0.0198851	0.302	0.291	1	HUVEC_d100
TTC5	0.816651	0.0225302	0.25	0.239	1	HUVEC_d100
DUS1L	0.816668	-0.000178192	0.129	0.12	1	HUVEC_d100
AC006213.2	0.816815	-0.00291075	0.129	0.139	1	HUVEC_d100
LNCTAM34A	0.816914	0.0155586	0.267	0.259	1	HUVEC_d100
ZMYM3	0.817176	-0.00842219	0.121	0.129	1	HUVEC_d100
COPS7B	0.817496	0.00284971	0.319	0.33	1	HUVEC_d100
NSG2	0.817772	-0.112728	0.198	0.204	1	HUVEC_d100
ATP5PB	0.818026	0.0230921	0.871	0.903	1	HUVEC_d100
ARMC8	0.818068	-0.0129964	0.276	0.259	1	HUVEC_d100
GTF3C5	0.818124	-0.00375302	0.31	0.324	1	HUVEC_d100
PYCR1	0.818131	0.0338384	0.397	0.398	1	HUVEC_d100
TDP1	0.818146	0.00811318	0.103	0.113	1	HUVEC_d100
PPP2R5C	0.818473	0.0172217	0.353	0.333	1	HUVEC_d100
SNCG	0.818516	-0.106296	0.233	0.22	1	HUVEC_d100
TNNI3	0.818642	-0.00291075	0.129	0.12	1	HUVEC_d100
CSK	0.818793	0.0164525	0.121	0.113	1	HUVEC_d100
SH3BP2	0.818869	0.0119657	0.138	0.129	1	HUVEC_d100
KATNAL1	0.818869	0.0119657	0.138	0.129	1	HUVEC_d100
NIT2	0.819058	0.068523	0.328	0.333	1	HUVEC_d100
AC008267.5	0.819073	-0.0326854	0.241	0.252	1	HUVEC_d100
RTCA-AS1	0.819224	-0.0270906	0.19	0.197	1	HUVEC_d100
BRD4	0.819262	-0.0061253	0.44	0.427	1	HUVEC_d100
BCL7C	0.8193	0.0211646	0.207	0.197	1	HUVEC_d100
BNIP2	0.819452	0.0100241	0.362	0.35	1	HUVEC_d100
NPAS3	0.819576	-0.0213187	0.207	0.214	1	HUVEC_d100
GOSR1	0.819596	-0.0155759	0.457	0.44	1	HUVEC_d100
HSPBP1	0.81975	-0.0295511	0.431	0.437	1	HUVEC_d100
SCML1	0.819759	0.0105987	0.233	0.22	1	HUVEC_d100
CCNL2	0.819786	-0.0270906	0.362	0.343	1	HUVEC_d100
PWWP3A	0.819981	-0.0284622	0.319	0.327	1	HUVEC_d100
ATP5MPL	0.820157	0.0231347	0.94	0.945	1	HUVEC_d100
AC007325.4	0.820376	-0.0115901	0.44	0.463	1	HUVEC_d100
TRAPPC2B	0.820532	0.0267028	0.345	0.337	1	HUVEC_d100
DTD1	0.820543	-0.0448282	0.638	0.608	1	HUVEC_d100
UBE3A	0.820547	-0.0709292	0.509	0.498	1	HUVEC_d100
ZSCAN16-AS1	0.820595	-0.00528819	0.44	0.417	1	HUVEC_d100
SGTA	0.820671	0.0245696	0.448	0.447	1	HUVEC_d100
PRPF19	0.820912	-0.00770021	0.491	0.511	1	HUVEC_d100
GYG1	0.821152	0.0200971	0.431	0.408	1	HUVEC_d100
ADAM15	0.821301	-0.0738402	0.353	0.34	1	HUVEC_d100
PPFIA1	0.821368	-0.00812214	0.155	0.165	1	HUVEC_d100
TEX10	0.821371	0.0116682	0.138	0.149	1	HUVEC_d100
YTHDF3	0.821373	0.0192031	0.155	0.168	1	HUVEC_d100
SCRIB	0.821528	0.0358114	0.112	0.107	1	HUVEC_d100
EVA1C	0.821553	-0.0315177	0.155	0.162	1	HUVEC_d100
CTSB	0.821624	0.00616245	0.724	0.722	1	HUVEC_d100
AC092969.1	0.821798	0.00122162	0.112	0.104	1	HUVEC_d100
SPOUT1	0.821817	0.0024576	0.155	0.146	1	HUVEC_d100
MACO1	0.822065	0.0119106	0.224	0.217	1	HUVEC_d100
MMS19	0.822178	0.0249863	0.181	0.175	1	HUVEC_d100
HAUS7	0.822226	-0.0223739	0.103	0.11	1	HUVEC_d100
PGAP3	0.822349	-0.0324615	0.095	0.1	1	HUVEC_d100
CLVS1	0.822445	-0.00709365	0.112	0.104	1	HUVEC_d100
TRIP10	0.822559	-0.0259396	0.129	0.136	1	HUVEC_d100
PDLIM2	0.822614	-0.0474563	0.371	0.385	1	HUVEC_d100
GABPB1-IT1	0.822638	-0.00714515	0.293	0.307	1	HUVEC_d100
TMEM242	0.822679	-0.023451	0.431	0.434	1	HUVEC_d100
LY6H	0.822685	0.0186836	0.681	0.663	1	HUVEC_d100
CDC23	0.823115	-0.0442453	0.276	0.278	1	HUVEC_d100
MRFAP1	0.823897	-0.00414171	0.957	0.981	1	HUVEC_d100
ZNF518A	0.823916	-0.0224428	0.405	0.382	1	HUVEC_d100
TMEM14C	0.823963	-0.0303181	0.776	0.757	1	HUVEC_d100
PABPC5	0.824087	0.0433704	0.267	0.262	1	HUVEC_d100
RAB36	0.824211	-0.0288284	0.129	0.136	1	HUVEC_d100
MAP7D3	0.824224	-0.0726271	0.25	0.252	1	HUVEC_d100
SENP5	0.824338	0.00729933	0.19	0.204	1	HUVEC_d100
NCOR2	0.824504	0.0292697	0.147	0.139	1	HUVEC_d100
SLC39A1	0.824667	-0.0359285	0.466	0.456	1	HUVEC_d100
ACTR3	0.824848	-0.0126674	0.69	0.757	1	HUVEC_d100
PRMT5	0.825005	0.0104443	0.336	0.314	1	HUVEC_d100
NDUFB11	0.825059	0.0435324	0.828	0.838	1	HUVEC_d100
ZC3H13	0.825154	0.0620971	0.491	0.472	1	HUVEC_d100
AC023034.1	0.82516	-0.0399366	0.276	0.282	1	HUVEC_d100
ARFGAP3	0.82518	-0.0313028	0.474	0.482	1	HUVEC_d100
RAD23A	0.825259	-0.0120225	0.759	0.777	1	HUVEC_d100
MRPL42	0.825267	0.0222007	0.457	0.447	1	HUVEC_d100
RBBP5	0.825624	-0.0194774	0.164	0.172	1	HUVEC_d100
LRPPRC	0.825829	-0.0132184	0.259	0.272	1	HUVEC_d100
TWISTNB	0.825863	0.00888628	0.276	0.262	1	HUVEC_d100
NUDT6	0.826478	-0.0198673	0.164	0.172	1	HUVEC_d100
ZSCAN21	0.826582	0.00597821	0.198	0.21	1	HUVEC_d100
POP5	0.826597	-0.0224428	0.379	0.395	1	HUVEC_d100
TFB1M	0.826638	0.0119657	0.129	0.139	1	HUVEC_d100
MIA3	0.826738	-0.033097	0.293	0.304	1	HUVEC_d100
NAA35	0.826883	-0.0600815	0.31	0.304	1	HUVEC_d100
SF3B4	0.826947	0.0422262	0.405	0.395	1	HUVEC_d100
BCAR1	0.826971	-0.0185816	0.405	0.385	1	HUVEC_d100
MPHOSPH8	0.827034	0.00669925	0.595	0.573	1	HUVEC_d100
B4GAT1	0.827081	-0.0827363	0.776	0.757	1	HUVEC_d100
TMEM199	0.827298	0.0293975	0.276	0.269	1	HUVEC_d100
RABL3	0.827543	0.0122768	0.121	0.113	1	HUVEC_d100
FAM120AOS	0.827651	-0.00914006	0.328	0.343	1	HUVEC_d100
KLHL28	0.827684	-0.0270906	0.233	0.243	1	HUVEC_d100
KLHDC10	0.827812	0.0255564	0.164	0.178	1	HUVEC_d100
ZSWIM7	0.827862	-0.0123353	0.224	0.233	1	HUVEC_d100
MRPL43	0.828021	0.0412658	0.69	0.644	1	HUVEC_d100
YES1	0.828189	-0.0315177	0.172	0.178	1	HUVEC_d100
OGT	0.828238	-0.0382139	0.164	0.168	1	HUVEC_d100
TPST1	0.828261	0.00944607	0.371	0.392	1	HUVEC_d100
TLNRD1	0.828302	0.00789601	0.138	0.129	1	HUVEC_d100
FNTB	0.828407	-0.0102352	0.233	0.217	1	HUVEC_d100
PLAAT3	0.82869	-0.0367311	0.681	0.644	1	HUVEC_d100
PPIA	0.828987	-0.00372918	0.991	0.99	1	HUVEC_d100
CCDC86	0.829175	0.0156051	0.241	0.233	1	HUVEC_d100
CSAD	0.829546	-0.00786924	0.336	0.314	1	HUVEC_d100
NT5C3B	0.829582	0.00140391	0.371	0.395	1	HUVEC_d100
USP2	0.829675	0.0179973	0.103	0.097	1	HUVEC_d100
DAPK1	0.829675	-0.0324615	0.095	0.1	1	HUVEC_d100
GPRC5C	0.829829	0.0478326	0.612	0.605	1	HUVEC_d100
TXN2	0.829832	0.0502657	0.586	0.602	1	HUVEC_d100
RTKN	0.82988	-0.0230352	0.267	0.246	1	HUVEC_d100
ABCB8	0.829928	-0.0191037	0.198	0.207	1	HUVEC_d100
ASAP2	0.8303	-0.0106087	0.164	0.172	1	HUVEC_d100
TUBGCP2	0.830366	-0.003569	0.371	0.382	1	HUVEC_d100
ACOT13	0.830445	-0.0439509	0.483	0.479	1	HUVEC_d100
FBH1	0.830657	-0.00623195	0.284	0.269	1	HUVEC_d100
TRIM22	0.830757	0.050912	0.319	0.32	1	HUVEC_d100
AP5B1	0.831106	-0.0169705	0.103	0.11	1	HUVEC_d100
ARHGAP21	0.831166	-0.00861022	0.259	0.243	1	HUVEC_d100
OSGIN1	0.831461	-0.070672	0.491	0.528	1	HUVEC_d100
SNRNP25	0.831472	0.00427361	0.414	0.388	1	HUVEC_d100
MCFD2	0.831975	-0.0097294	0.483	0.453	1	HUVEC_d100
ZEB1-AS1	0.832308	-0.0584715	0.25	0.249	1	HUVEC_d100
SMAP1	0.832338	-0.0333495	0.534	0.537	1	HUVEC_d100
AK6	0.832498	0.0368212	0.672	0.67	1	HUVEC_d100
C15orf40	0.832657	-0.00450878	0.379	0.385	1	HUVEC_d100
RBM15B	0.832659	-0.0292279	0.216	0.197	1	HUVEC_d100
NUMBL	0.832949	0.0052401	0.138	0.129	1	HUVEC_d100
INTS11	0.832992	0.00806895	0.397	0.414	1	HUVEC_d100
CLDND1	0.833056	-0.00155547	0.448	0.417	1	HUVEC_d100
PPP2R2C	0.833354	0.0110814	0.095	0.104	1	HUVEC_d100
DCAF8	0.833372	0.00892305	0.397	0.437	1	HUVEC_d100
PPP5D1	0.833445	-0.00842219	0.112	0.12	1	HUVEC_d100
NQO1	0.83364	0.0590118	0.862	0.841	1	HUVEC_d100
DCTPP1	0.833772	0.0187419	0.31	0.333	1	HUVEC_d100
DNASE1	0.833891	-0.0194774	0.172	0.181	1	HUVEC_d100
EPC2	0.834068	-0.00574326	0.112	0.104	1	HUVEC_d100
ZNF569	0.834068	-0.00574326	0.112	0.104	1	HUVEC_d100
DNTTIP1	0.83415	0.0177146	0.379	0.372	1	HUVEC_d100
RNF146	0.834159	-0.0391498	0.543	0.544	1	HUVEC_d100
SLC2A8	0.834194	-0.00268213	0.31	0.294	1	HUVEC_d100
UBR7	0.834602	-0.00709365	0.112	0.12	1	HUVEC_d100
THOC7	0.834915	-0.0430321	0.405	0.408	1	HUVEC_d100
SOX4	0.834949	-0.242564	0.897	0.896	1	HUVEC_d100
TMCO3	0.835018	-0.0617828	0.362	0.34	1	HUVEC_d100
YWHAE	0.835625	-0.000536254	1	0.984	1	HUVEC_d100
FNTA	0.835746	0.0309222	0.552	0.531	1	HUVEC_d100
PPIH	0.836025	-0.0349785	0.216	0.22	1	HUVEC_d100
SLC25A18	0.836045	-0.0108078	0.138	0.129	1	HUVEC_d100
AC019205.1	0.836279	-0.0317557	0.121	0.126	1	HUVEC_d100
ITCH	0.836279	-0.0398836	0.121	0.126	1	HUVEC_d100
LAS1L	0.83654	-0.0159629	0.164	0.172	1	HUVEC_d100
NUDT8	0.836543	0.00254893	0.112	0.12	1	HUVEC_d100
ELAVL2	0.836837	-0.0600052	0.121	0.11	1	HUVEC_d100
ALDH3A2	0.836937	0.0502657	0.586	0.54	1	HUVEC_d100
COX10	0.837145	-0.0110158	0.147	0.136	1	HUVEC_d100
EXOSC8	0.837182	0.00588935	0.328	0.317	1	HUVEC_d100
MTMR2	0.837273	-0.0259976	0.181	0.188	1	HUVEC_d100
NBN	0.837424	-0.00523112	0.241	0.223	1	HUVEC_d100
THOC3	0.837465	-0.0179714	0.19	0.197	1	HUVEC_d100
GATAD2A	0.837487	-0.00684977	0.147	0.155	1	HUVEC_d100
WDR70	0.837673	0.0135514	0.198	0.191	1	HUVEC_d100
ARRB2	0.837742	-0.0179714	0.198	0.184	1	HUVEC_d100
ST20-AS1	0.837797	-0.0353803	0.155	0.162	1	HUVEC_d100
MFSD3	0.837963	0.00074365	0.284	0.272	1	HUVEC_d100
DDX6	0.838032	0.00222617	0.414	0.453	1	HUVEC_d100
GTPBP4	0.838203	-0.0229579	0.371	0.379	1	HUVEC_d100
DYM	0.838294	-0.000434927	0.31	0.301	1	HUVEC_d100
RBMX2	0.838614	0.00458554	0.483	0.463	1	HUVEC_d100
TTC26	0.8388	-0.0127827	0.103	0.11	1	HUVEC_d100
COL22A1	0.8388	-0.0127827	0.103	0.11	1	HUVEC_d100
LPCAT3	0.839049	-0.0055574	0.147	0.155	1	HUVEC_d100
NR2C2	0.839057	0.00958509	0.103	0.097	1	HUVEC_d100
CMAS	0.839388	0.0191255	0.466	0.46	1	HUVEC_d100
COPS9	0.839675	-0.00380231	0.888	0.861	1	HUVEC_d100
TMEM175	0.839852	-0.0177527	0.284	0.269	1	HUVEC_d100
DENND1B	0.839902	-0.00937497	0.172	0.181	1	HUVEC_d100
TRIM8	0.83994	0.0579163	0.405	0.395	1	HUVEC_d100
ZFHX4	0.840235	0.0427669	0.233	0.249	1	HUVEC_d100
NARS2	0.840446	-0.0275933	0.267	0.249	1	HUVEC_d100
PSMD2	0.840467	-0.0152304	0.793	0.799	1	HUVEC_d100
VPS35	0.840625	0.0174559	0.724	0.725	1	HUVEC_d100
ATP6V1F	0.840635	0.0154074	0.914	0.958	1	HUVEC_d100
SLK	0.840676	-0.049692	0.19	0.194	1	HUVEC_d100
HINFP	0.840775	0.00748967	0.172	0.184	1	HUVEC_d100
NDUFAB1	0.84107	-0.0150049	0.81	0.841	1	HUVEC_d100
GOLGA5	0.841091	-0.0233818	0.336	0.311	1	HUVEC_d100
COQ8A	0.841256	-0.0053076	0.19	0.201	1	HUVEC_d100
STX8	0.841386	0.0267028	0.345	0.327	1	HUVEC_d100
SIN3A	0.841486	-0.00430608	0.112	0.12	1	HUVEC_d100
PSMD10	0.841561	-0.0480981	0.595	0.579	1	HUVEC_d100
TMEM135	0.841689	0.0110814	0.103	0.097	1	HUVEC_d100
TMEM161B-AS1	0.841751	-0.0754383	0.879	0.88	1	HUVEC_d100
CLPP	0.841785	-0.021551	0.509	0.482	1	HUVEC_d100
SYNE1	0.841826	-0.0150513	0.129	0.136	1	HUVEC_d100
PTDSS2	0.841873	0.0325985	0.431	0.424	1	HUVEC_d100
PGBD1	0.842018	0.00254893	0.121	0.113	1	HUVEC_d100
TSR1	0.842141	-0.0171523	0.293	0.298	1	HUVEC_d100
GNL3	0.842289	-0.00752584	0.457	0.443	1	HUVEC_d100
CRKL	0.842329	0.0175534	0.129	0.123	1	HUVEC_d100
CACNB3	0.842388	-0.0288284	0.121	0.126	1	HUVEC_d100
USP32	0.842531	-0.0140826	0.112	0.104	1	HUVEC_d100
COL4A5	0.842564	-0.0161339	0.276	0.291	1	HUVEC_d100
FAM193A	0.842646	-0.00294201	0.112	0.12	1	HUVEC_d100
ATP2C1	0.84276	-0.0342813	0.293	0.301	1	HUVEC_d100
NPAS2	0.842878	0.0216519	0.155	0.168	1	HUVEC_d100
HAUS6	0.842891	0.0211646	0.147	0.139	1	HUVEC_d100
ZNF414	0.842905	-0.0342813	0.31	0.314	1	HUVEC_d100
SLC25A13	0.84301	0.0197439	0.207	0.201	1	HUVEC_d100
ZNF131	0.843047	-0.0451245	0.284	0.288	1	HUVEC_d100
RRAS2	0.843214	0.022013	0.293	0.314	1	HUVEC_d100
ORAI2	0.843399	-0.0364893	0.276	0.275	1	HUVEC_d100
PPP1R8	0.843428	-0.0390302	0.474	0.46	1	HUVEC_d100
PPID	0.843488	0.00486672	0.457	0.443	1	HUVEC_d100
CTPS2	0.843571	0.0192031	0.155	0.165	1	HUVEC_d100
TBCC	0.844021	-0.0174094	0.379	0.372	1	HUVEC_d100
AC097382.3	0.844531	0.0276983	0.147	0.142	1	HUVEC_d100
ASB16-AS1	0.84473	-0.0235818	0.121	0.126	1	HUVEC_d100
LINC02253	0.845055	-0.023289	0.181	0.188	1	HUVEC_d100
CHKA	0.845147	-0.000595909	0.44	0.427	1	HUVEC_d100
IFIT1	0.845465	-0.0899715	0.578	0.54	1	HUVEC_d100
LDLRAP1	0.845659	0.00834057	0.103	0.097	1	HUVEC_d100
TOR1AIP2	0.845665	-0.0353582	0.362	0.369	1	HUVEC_d100
SLC35G1	0.845693	-0.0439304	0.121	0.11	1	HUVEC_d100
GNPTG	0.845795	-0.00155547	0.31	0.324	1	HUVEC_d100
CLN6	0.845872	0.045161	0.241	0.236	1	HUVEC_d100
C12orf76	0.845993	0.0474145	0.448	0.485	1	HUVEC_d100
ZBTB8A	0.846442	0.0113836	0.172	0.165	1	HUVEC_d100
SOWAHC	0.846597	-0.00538733	0.19	0.178	1	HUVEC_d100
KAT7	0.846704	-0.0127827	0.207	0.217	1	HUVEC_d100
TMEM186	0.846757	0.0275006	0.302	0.298	1	HUVEC_d100
TOMM40	0.847061	0.00787675	0.517	0.495	1	HUVEC_d100
CNRIP1	0.847143	-0.00466138	0.328	0.35	1	HUVEC_d100
MAPK1IP1L	0.847187	-0.0757564	0.69	0.676	1	HUVEC_d100
PXDC1	0.847381	0.0357521	0.19	0.184	1	HUVEC_d100
NIF3L1	0.847891	0.0241179	0.31	0.304	1	HUVEC_d100
TTN-AS1	0.848044	0.000986728	0.19	0.201	1	HUVEC_d100
SEC22A	0.848205	0.0136494	0.276	0.265	1	HUVEC_d100
ZNF410	0.848292	-0.0326255	0.379	0.385	1	HUVEC_d100
COPE	0.848314	-0.00198995	0.905	0.9	1	HUVEC_d100
BLOC1S6	0.848459	-0.00155547	0.379	0.366	1	HUVEC_d100
ZNF737	0.848462	0.0119657	0.129	0.123	1	HUVEC_d100
LMBR1	0.84847	-0.00155547	0.147	0.155	1	HUVEC_d100
RAP2C-AS1	0.848514	-0.0130207	0.207	0.194	1	HUVEC_d100
PDS5B	0.848848	-0.0343305	0.147	0.152	1	HUVEC_d100
FAT3	0.848929	-0.0162838	0.155	0.162	1	HUVEC_d100
ATPSCKMT	0.848995	0.0415133	0.121	0.133	1	HUVEC_d100
SUPT6H	0.849	-0.000209041	0.138	0.146	1	HUVEC_d100
LRRC23	0.849089	-0.0240703	0.241	0.249	1	HUVEC_d100
ELF1	0.849249	-0.00155547	0.172	0.162	1	HUVEC_d100
KIAA1586	0.849264	-0.00937497	0.172	0.181	1	HUVEC_d100
PRKAR1B	0.849265	-0.0168222	0.19	0.178	1	HUVEC_d100
TANC2	0.849429	0.00122162	0.121	0.113	1	HUVEC_d100
ABCD4	0.84952	-0.0194774	0.379	0.392	1	HUVEC_d100
NFATC2IP	0.849522	-0.0122819	0.129	0.136	1	HUVEC_d100
ARMC7	0.849545	-0.000178192	0.112	0.12	1	HUVEC_d100
SLC41A3	0.849579	-0.021455	0.517	0.485	1	HUVEC_d100
ITFG1	0.849608	0.0156051	0.457	0.498	1	HUVEC_d100
FTO	0.849669	0.0024576	0.138	0.146	1	HUVEC_d100
DTX4	0.849759	0.00685677	0.103	0.097	1	HUVEC_d100
WDR20	0.849788	0.0431136	0.276	0.301	1	HUVEC_d100
METTL23	0.849934	-0.0425241	0.569	0.579	1	HUVEC_d100
DYNLL2	0.850196	-0.0103257	0.302	0.317	1	HUVEC_d100
TPRKB	0.850208	0.0325334	0.397	0.398	1	HUVEC_d100
RPP21	0.850348	0.0520629	0.509	0.515	1	HUVEC_d100
SNX16	0.85046	-0.0169705	0.095	0.1	1	HUVEC_d100
METTL6	0.850823	-0.0206138	0.19	0.178	1	HUVEC_d100
RBM43	0.851105	0.0206403	0.112	0.107	1	HUVEC_d100
SMIM14	0.851124	-0.0197792	0.362	0.366	1	HUVEC_d100
ARHGEF6	0.851669	0.0547337	0.181	0.178	1	HUVEC_d100
ADAM17	0.852424	-0.0719448	0.483	0.447	1	HUVEC_d100
EEF1D	0.852508	-0.0439095	0.879	0.858	1	HUVEC_d100
CRB1	0.852595	-0.0538765	0.129	0.133	1	HUVEC_d100
AGPAT1	0.852632	0.00310591	0.276	0.269	1	HUVEC_d100
NUDT16	0.853521	-0.00379394	0.302	0.285	1	HUVEC_d100
CDK20	0.8536	0.00661185	0.276	0.265	1	HUVEC_d100
JMJD6	0.853754	-0.00861022	0.233	0.246	1	HUVEC_d100
RBM41	0.853775	0.0224614	0.259	0.278	1	HUVEC_d100
ZBED8	0.853779	-0.0150789	0.198	0.207	1	HUVEC_d100
ZNF385A	0.8539	-0.000178192	0.121	0.113	1	HUVEC_d100
SOX11	0.854575	-0.0469819	0.595	0.608	1	HUVEC_d100
NUP62	0.854703	0.00198489	0.233	0.246	1	HUVEC_d100
ZNF436-AS1	0.854755	0.015518	0.328	0.32	1	HUVEC_d100
HEXIM2	0.854792	-0.00826881	0.138	0.146	1	HUVEC_d100
PPIG	0.855008	0.00339375	0.819	0.854	1	HUVEC_d100
CEP41	0.855133	-0.00784721	0.216	0.204	1	HUVEC_d100
B4GALNT1	0.855318	0.0464967	0.164	0.178	1	HUVEC_d100
MRPL53	0.855407	-0.0282234	0.147	0.152	1	HUVEC_d100
HPS6	0.855446	-0.010418	0.198	0.207	1	HUVEC_d100
SUCLA2	0.855702	-0.00743203	0.603	0.576	1	HUVEC_d100
DPH3	0.855787	-0.0153613	0.414	0.395	1	HUVEC_d100
SCARB2	0.855834	-0.0299263	0.509	0.495	1	HUVEC_d100
CTDSP1	0.85589	0.0328101	0.259	0.246	1	HUVEC_d100
GRINA	0.856143	-0.0379497	0.845	0.816	1	HUVEC_d100
DNAJC9	0.856445	0.102553	0.224	0.22	1	HUVEC_d100
MICOS13	0.856533	0.0511828	0.733	0.696	1	HUVEC_d100
PA2G4	0.856653	-0.00779968	0.802	0.764	1	HUVEC_d100
PCDHB5	0.856658	0.050912	0.103	0.1	1	HUVEC_d100
NF2	0.85675	-0.00812214	0.164	0.172	1	HUVEC_d100
RPL26L1	0.856886	-0.0108824	0.517	0.518	1	HUVEC_d100
MRPS26	0.856974	-0.0473592	0.698	0.735	1	HUVEC_d100
SLC4A10	0.857169	-0.0169705	0.095	0.1	1	HUVEC_d100
TMEM107	0.857344	0.0632957	0.362	0.372	1	HUVEC_d100
BMS1	0.857471	0.000883579	0.233	0.223	1	HUVEC_d100
ZBTB9	0.857841	0.00264452	0.103	0.097	1	HUVEC_d100
CHFR	0.857956	-0.00547052	0.155	0.162	1	HUVEC_d100
LANCL2	0.857989	0.0400236	0.103	0.1	1	HUVEC_d100
ELAVL4	0.858031	-0.0741051	0.216	0.22	1	HUVEC_d100
TCEAL8	0.858036	-0.0107659	0.957	0.961	1	HUVEC_d100
MUL1	0.858225	-0.0405069	0.388	0.382	1	HUVEC_d100
HPS5	0.858246	-0.00294201	0.121	0.113	1	HUVEC_d100
SVIL	0.858315	-0.0153613	0.259	0.269	1	HUVEC_d100
NDUFC1	0.858315	-0.00394522	0.871	0.848	1	HUVEC_d100
SEMA4B	0.858345	-0.0206138	0.198	0.204	1	HUVEC_d100
PPP4R1	0.858356	-0.00155547	0.121	0.113	1	HUVEC_d100
ACO1	0.858448	0.00513919	0.336	0.32	1	HUVEC_d100
LRIF1	0.858611	-0.0248423	0.31	0.307	1	HUVEC_d100
SLC17A5	0.858636	-0.0302509	0.345	0.324	1	HUVEC_d100
PITPNA-AS1	0.858867	-0.018629	0.397	0.421	1	HUVEC_d100
TWF2	0.858935	0.018253	0.319	0.317	1	HUVEC_d100
PLEKHG1	0.859399	-0.0371794	0.147	0.152	1	HUVEC_d100
SERINC1	0.859498	-0.0163308	0.776	0.806	1	HUVEC_d100
ATN1	0.859517	0.00711684	0.224	0.217	1	HUVEC_d100
CLPB	0.859698	-0.00285227	0.172	0.181	1	HUVEC_d100
CWC15	0.859718	0.0569474	0.81	0.828	1	HUVEC_d100
RIT1	0.859795	0.0279157	0.466	0.463	1	HUVEC_d100
PXK	0.859982	-0.00920904	0.172	0.181	1	HUVEC_d100
MCL1	0.86004	-0.0508903	0.44	0.45	1	HUVEC_d100
RALB	0.860051	-0.0112056	0.233	0.243	1	HUVEC_d100
ATL3	0.860116	-0.00574326	0.103	0.11	1	HUVEC_d100
COX14	0.860178	0.0691679	0.526	0.557	1	HUVEC_d100
TMEM179B	0.860205	0.00175727	0.517	0.518	1	HUVEC_d100
AGPAT4	0.860253	0.0302806	0.388	0.401	1	HUVEC_d100
FAM200A	0.860331	0.00301726	0.267	0.256	1	HUVEC_d100
ATXN2	0.86045	-0.0174094	0.397	0.382	1	HUVEC_d100
PNPLA2	0.860525	-0.0051577	0.25	0.239	1	HUVEC_d100
ATF6	0.86055	0.0111556	0.336	0.353	1	HUVEC_d100
GNA13	0.860615	-0.0291275	0.241	0.246	1	HUVEC_d100
ATF7IP2	0.860672	-0.0159629	0.155	0.162	1	HUVEC_d100
YIF1B	0.860729	-0.0274839	0.457	0.456	1	HUVEC_d100
DCTN1	0.860791	-0.0299895	0.284	0.291	1	HUVEC_d100
NAT10	0.860891	0.00886115	0.172	0.165	1	HUVEC_d100
AC064807.1	0.860936	-0.0144714	0.164	0.168	1	HUVEC_d100
VAMP4	0.860995	0.0131048	0.155	0.149	1	HUVEC_d100
GTF2B	0.861096	-0.0424385	0.44	0.421	1	HUVEC_d100
GPSM2	0.861494	-0.00412941	0.172	0.165	1	HUVEC_d100
PGM3	0.861618	-0.0106961	0.371	0.353	1	HUVEC_d100
HDAC6	0.861691	-0.0118238	0.19	0.178	1	HUVEC_d100
TKT	0.861744	-0.0455533	0.966	0.971	1	HUVEC_d100
ARHGEF3	0.861864	0.0252114	0.138	0.133	1	HUVEC_d100
FAM49B	0.861912	0.00806895	0.44	0.414	1	HUVEC_d100
B3GAT2	0.861964	-0.0371794	0.233	0.217	1	HUVEC_d100
TNRC6C	0.862019	-0.0150513	0.138	0.129	1	HUVEC_d100
MOSPD1	0.862372	-0.00367552	0.319	0.33	1	HUVEC_d100
SNHG29	0.862388	0.0915539	0.974	0.977	1	HUVEC_d100
DNAJC27-AS1	0.862513	-0.0328752	0.129	0.12	1	HUVEC_d100
HLA-C	0.862554	-0.0148523	0.871	0.854	1	HUVEC_d100
CLHC1	0.862613	-0.0150513	0.138	0.129	1	HUVEC_d100
HSPB1	0.863164	-0.0317674	0.974	0.951	1	HUVEC_d100
CEP57L1	0.863323	-0.014755	0.155	0.162	1	HUVEC_d100
LARP4B	0.863346	-0.00842219	0.121	0.113	1	HUVEC_d100
CPNE3	0.86344	0.0107713	0.414	0.414	1	HUVEC_d100
HSD17B10	0.863502	-0.0298366	0.517	0.531	1	HUVEC_d100
NGLY1	0.863783	-0.00684977	0.353	0.346	1	HUVEC_d100
FLVCR1-DT	0.863938	-0.00991894	0.095	0.1	1	HUVEC_d100
SPRTN	0.864138	0.000835081	0.259	0.249	1	HUVEC_d100
CAMLG	0.864337	-0.0298842	0.914	0.864	1	HUVEC_d100
LRIG2	0.864531	0.00666504	0.112	0.12	1	HUVEC_d100
RNF208	0.864531	0.00666504	0.112	0.12	1	HUVEC_d100
TMEM117	0.864561	0.0201396	0.121	0.117	1	HUVEC_d100
ZNF629	0.86508	-0.000209041	0.138	0.146	1	HUVEC_d100
TBPL1	0.865104	-0.0351862	0.302	0.304	1	HUVEC_d100
SDSL	0.865148	-0.0162022	0.474	0.447	1	HUVEC_d100
KIDINS220	0.865159	-0.0198177	0.233	0.239	1	HUVEC_d100
UBAP1	0.865171	0.00254893	0.379	0.375	1	HUVEC_d100
MAP7	0.865358	0.0293385	0.362	0.356	1	HUVEC_d100
PML	0.865382	0.00666504	0.129	0.123	1	HUVEC_d100
ATP2A2	0.865424	-0.0237854	0.302	0.311	1	HUVEC_d100
GNPTAB	0.86549	-0.0202747	0.147	0.152	1	HUVEC_d100
BCL7B	0.865729	0.0284571	0.319	0.314	1	HUVEC_d100
JPT1	0.865731	-0.0435123	0.75	0.816	1	HUVEC_d100
MALAT1	0.86589	0.00844864	1	1	1	HUVEC_d100
ENDOD1	0.865937	-0.00155547	0.103	0.097	1	HUVEC_d100
SVBP	0.865964	-0.0133326	0.397	0.401	1	HUVEC_d100
FKTN	0.86599	-0.00294201	0.103	0.11	1	HUVEC_d100
EXTL3	0.86606	0.0160468	0.129	0.123	1	HUVEC_d100
TCAIM	0.866149	-0.0123784	0.328	0.343	1	HUVEC_d100
GAS5	0.866188	-0.0909129	0.957	0.951	1	HUVEC_d100
TNFRSF1A	0.866304	-0.00155547	0.784	0.754	1	HUVEC_d100
CBLL1	0.866433	-0.0325824	0.181	0.184	1	HUVEC_d100
SLC25A25	0.866509	0.050912	0.19	0.181	1	HUVEC_d100
TALDO1	0.866743	0.0498437	0.724	0.731	1	HUVEC_d100
PSMA5	0.867113	0.0470293	0.655	0.66	1	HUVEC_d100
GDE1	0.86775	-0.0334043	0.345	0.35	1	HUVEC_d100
SLC16A2	0.867765	0.0279538	0.164	0.175	1	HUVEC_d100
PPIF	0.867803	0.0490405	0.457	0.45	1	HUVEC_d100
SYNGAP1	0.868206	-0.0150513	0.147	0.152	1	HUVEC_d100
PXN	0.868296	0.0160468	0.138	0.133	1	HUVEC_d100
MYLIP	0.868375	-0.00523112	0.19	0.201	1	HUVEC_d100
PRPSAP1	0.868441	-0.0190044	0.509	0.531	1	HUVEC_d100
USP1	0.868511	0.021581	0.267	0.288	1	HUVEC_d100
RABGAP1	0.868546	-0.00155547	0.216	0.207	1	HUVEC_d100
TMOD3	0.868704	0.0388023	0.198	0.197	1	HUVEC_d100
ARPC1A	0.868995	0.00383779	0.672	0.715	1	HUVEC_d100
SEC61G	0.869023	0.00165519	0.966	0.971	1	HUVEC_d100
DPH5	0.869191	-0.0515198	0.422	0.421	1	HUVEC_d100
NPM1	0.869296	-0.0100725	1	1	1	HUVEC_d100
LCA5	0.869527	-0.0210253	0.164	0.168	1	HUVEC_d100
AKAP8L	0.869532	-0.0719448	0.414	0.398	1	HUVEC_d100
FAM66D	0.869712	0.0052401	0.129	0.123	1	HUVEC_d100
GRAMD1B	0.869712	0.0052401	0.129	0.123	1	HUVEC_d100
LIFR	0.869853	0.0601328	0.457	0.453	1	HUVEC_d100
WDR26	0.869909	-0.0259396	0.138	0.142	1	HUVEC_d100
SNX7	0.869943	0.0432988	0.216	0.21	1	HUVEC_d100
KANTR	0.869944	-0.00437048	0.103	0.097	1	HUVEC_d100
LINC01088	0.869995	-0.0140826	0.095	0.1	1	HUVEC_d100
C1orf53	0.870024	-0.00294201	0.103	0.097	1	HUVEC_d100
SNUPN	0.870291	0.0040911	0.293	0.311	1	HUVEC_d100
TRIM11	0.870514	-0.0159629	0.155	0.162	1	HUVEC_d100
SLC66A1	0.870581	0.0284571	0.336	0.333	1	HUVEC_d100
KLHL7	0.870791	-0.0575609	0.431	0.414	1	HUVEC_d100
PEF1	0.870834	-0.0129243	0.578	0.56	1	HUVEC_d100
TSPAN10	0.870951	-0.0110158	0.138	0.129	1	HUVEC_d100
C1orf52	0.87104	-0.0510837	0.483	0.472	1	HUVEC_d100
WDR77	0.871042	0.00419921	0.276	0.288	1	HUVEC_d100
P3H1	0.871043	-0.0292279	0.207	0.21	1	HUVEC_d100
PHB2	0.871043	0.0201973	0.75	0.718	1	HUVEC_d100
C17orf49	0.871051	0.00893691	0.466	0.485	1	HUVEC_d100
ALG8	0.871092	0.0136494	0.25	0.262	1	HUVEC_d100
DBR1	0.871136	0.00909178	0.155	0.149	1	HUVEC_d100
YLPM1	0.871136	0.00909178	0.155	0.149	1	HUVEC_d100
KIFC2	0.871143	0.0206403	0.112	0.107	1	HUVEC_d100
ANKRD40	0.871429	-0.0574758	0.155	0.159	1	HUVEC_d100
RSU1	0.871451	0.0284143	0.233	0.23	1	HUVEC_d100
TRMU	0.871633	0.0130799	0.302	0.291	1	HUVEC_d100
HAUS1	0.87185	-0.0194774	0.241	0.233	1	HUVEC_d100
CCDC152	0.871895	-0.0287403	0.147	0.152	1	HUVEC_d100
CYBC1	0.872019	-0.0120023	0.345	0.356	1	HUVEC_d100
JAM2	0.872173	0.0266116	0.586	0.608	1	HUVEC_d100
ITPK1	0.872262	0.00109899	0.155	0.149	1	HUVEC_d100
USP47	0.872369	-0.0120687	0.405	0.392	1	HUVEC_d100
PHKG2	0.872498	-0.00392637	0.259	0.269	1	HUVEC_d100
PHLPP1	0.8726	0.0024576	0.138	0.146	1	HUVEC_d100
MN1	0.872644	-0.00437048	0.095	0.1	1	HUVEC_d100
EIF1AX	0.872718	-0.0210481	0.828	0.825	1	HUVEC_d100
SMIM10L1	0.872779	0.0382705	0.457	0.447	1	HUVEC_d100
EIF4A1	0.873126	-0.0328516	0.983	0.987	1	HUVEC_d100
SMIM26	0.873234	0.0278283	0.741	0.761	1	HUVEC_d100
SQSTM1	0.873272	-0.0719448	0.931	0.945	1	HUVEC_d100
FAM221A	0.873464	0.0206705	0.155	0.149	1	HUVEC_d100
TRAF2	0.873584	-0.00282489	0.198	0.191	1	HUVEC_d100
TSC22D4	0.873608	-0.0553267	0.569	0.56	1	HUVEC_d100
DPY19L4	0.873632	-0.00291075	0.129	0.136	1	HUVEC_d100
DPM1	0.873865	0.0140325	0.5	0.521	1	HUVEC_d100
KIRREL2	0.873878	-0.0328752	0.129	0.133	1	HUVEC_d100
PECR	0.874001	-0.0055574	0.164	0.155	1	HUVEC_d100
RNF157	0.874021	0.0316114	0.103	0.1	1	HUVEC_d100
DNER	0.874522	-0.0121247	0.543	0.573	1	HUVEC_d100
MAD2L1BP	0.874527	-0.00375302	0.319	0.304	1	HUVEC_d100
ETAA1	0.87454	0.00254893	0.129	0.123	1	HUVEC_d100
NSRP1	0.874584	0.0309324	0.526	0.544	1	HUVEC_d100
DIXDC1	0.874627	-0.0182342	0.112	0.117	1	HUVEC_d100
ISG15	0.874643	0.0492076	0.129	0.123	1	HUVEC_d100
OMA1	0.874727	-0.0159629	0.172	0.162	1	HUVEC_d100
RBM25	0.875141	0.0250027	0.534	0.56	1	HUVEC_d100
IRS2	0.875237	-0.0526598	0.267	0.265	1	HUVEC_d100
ZNF254	0.875328	-0.00155547	0.129	0.136	1	HUVEC_d100
TBC1D19	0.875661	0.0111109	0.19	0.197	1	HUVEC_d100
ZBTB1	0.875673	-0.00291075	0.147	0.139	1	HUVEC_d100
CLASP2	0.87576	0.00349776	0.19	0.197	1	HUVEC_d100
GLG1	0.875788	0.0318031	0.345	0.343	1	HUVEC_d100
MRPL19	0.875978	0.00291524	0.466	0.456	1	HUVEC_d100
LGMN	0.876059	0.0624076	0.422	0.44	1	HUVEC_d100
TRAF4	0.876217	-0.0179499	0.353	0.337	1	HUVEC_d100
CCT6A	0.876805	0.0486303	0.793	0.848	1	HUVEC_d100
PGAP2	0.876916	0.00952803	0.233	0.227	1	HUVEC_d100
GLT8D1	0.876925	0.00772235	0.621	0.615	1	HUVEC_d100
MAP2K4	0.876963	-0.00842219	0.121	0.126	1	HUVEC_d100
RPS11	0.877051	-0.00940457	0.966	0.984	1	HUVEC_d100
ALDH9A1	0.877093	-0.0451913	0.793	0.796	1	HUVEC_d100
RASSF1	0.877102	0.0469884	0.44	0.447	1	HUVEC_d100
PCMT1	0.877286	-0.0531379	0.845	0.851	1	HUVEC_d100
VCAN	0.877291	-0.0051577	0.207	0.217	1	HUVEC_d100
ASAP1-IT2	0.87741	-0.00574326	0.095	0.1	1	HUVEC_d100
AFF3	0.877528	-0.0239233	0.207	0.214	1	HUVEC_d100
TLR4	0.877719	-0.0122819	0.121	0.126	1	HUVEC_d100
SLIT1	0.877758	-0.0220502	0.293	0.282	1	HUVEC_d100
KIF21A	0.877778	-0.000913555	0.733	0.718	1	HUVEC_d100
ARHGAP32	0.878062	-0.00858273	0.103	0.097	1	HUVEC_d100
FAM104A	0.878089	-0.0433756	0.267	0.269	1	HUVEC_d100
SPPL3	0.878133	0.0315066	0.259	0.259	1	HUVEC_d100
GATD1	0.878159	0.0293975	0.267	0.265	1	HUVEC_d100
HADHA	0.878241	-0.0106961	0.853	0.841	1	HUVEC_d100
ANAPC7	0.878438	0.022013	0.284	0.307	1	HUVEC_d100
NUBPL	0.878509	-0.0281163	0.233	0.236	1	HUVEC_d100
EPB41L4A	0.878561	0.0497338	0.129	0.126	1	HUVEC_d100
TMLHE	0.878634	-0.00547052	0.172	0.165	1	HUVEC_d100
FBXO32	0.878761	-0.00155547	0.095	0.1	1	HUVEC_d100
HAGH	0.878814	0.00909178	0.457	0.45	1	HUVEC_d100
IPO7	0.878832	-0.0176337	0.224	0.23	1	HUVEC_d100
RRP7A	0.879376	0.00427361	0.422	0.414	1	HUVEC_d100
MAML2	0.879384	-0.0221657	0.19	0.178	1	HUVEC_d100
HPS4	0.8794	0.0427478	0.388	0.414	1	HUVEC_d100
TM2D2	0.879645	0.0108816	0.56	0.599	1	HUVEC_d100
BEX2	0.87986	-0.0409514	0.983	0.981	1	HUVEC_d100
HACD3	0.879991	0.0258119	0.853	0.854	1	HUVEC_d100
DNAL1	0.880857	0.022106	0.207	0.217	1	HUVEC_d100
ARL6IP1	0.881101	0.164841	0.914	0.939	1	HUVEC_d100
PRELID1	0.88112	-0.0127827	0.776	0.735	1	HUVEC_d100
TPP1	0.881226	-0.0710406	0.595	0.573	1	HUVEC_d100
C1GALT1C1	0.881684	-0.00989133	0.25	0.239	1	HUVEC_d100
LAGE3	0.881926	-0.0213676	0.543	0.531	1	HUVEC_d100
CRABP1	0.881994	-0.158727	0.388	0.372	1	HUVEC_d100
PINX1	0.882055	-0.0226171	0.267	0.256	1	HUVEC_d100
GON7	0.882437	0.0193091	0.224	0.22	1	HUVEC_d100
EI24	0.88251	-0.0315177	0.69	0.702	1	HUVEC_d100
ANKIB1	0.882526	-0.00942371	0.302	0.311	1	HUVEC_d100
DENND5A	0.882802	-0.0247702	0.129	0.133	1	HUVEC_d100
PODXL	0.882823	-0.0140826	0.112	0.117	1	HUVEC_d100
CBR1	0.882873	-0.0719448	0.483	0.443	1	HUVEC_d100
PPM1G	0.882984	0.0319876	0.517	0.557	1	HUVEC_d100
DCTN4	0.883175	0.0179407	0.233	0.227	1	HUVEC_d100
POP4	0.883314	0.00145328	0.362	0.388	1	HUVEC_d100
CCNG1	0.883381	-0.0298079	0.767	0.78	1	HUVEC_d100
SNX14	0.883548	0.00150433	0.362	0.372	1	HUVEC_d100
CFAP300	0.883646	0.0192031	0.172	0.168	1	HUVEC_d100
UTP11	0.883953	0.015451	0.414	0.414	1	HUVEC_d100
OXSM	0.883954	-0.0476972	0.259	0.239	1	HUVEC_d100
TAOK3	0.884135	0.00539729	0.474	0.46	1	HUVEC_d100
MT-ND6	0.884756	-0.0116513	0.328	0.34	1	HUVEC_d100
UBE2D4	0.884787	-0.00155547	0.155	0.149	1	HUVEC_d100
MCCC1	0.884792	0.00930553	0.233	0.227	1	HUVEC_d100
PYM1	0.884859	-0.0351862	0.31	0.311	1	HUVEC_d100
EIF1	0.88499	-0.0114285	1	1	1	HUVEC_d100
DDX49	0.88502	0.0494899	0.328	0.333	1	HUVEC_d100
RASSF4	0.885103	0.0985404	0.397	0.421	1	HUVEC_d100
DUSP26	0.885247	0.0445831	0.147	0.142	1	HUVEC_d100
SDHA	0.885268	-0.00295818	0.621	0.621	1	HUVEC_d100
WDR74	0.885544	-0.0184688	0.31	0.298	1	HUVEC_d100
AC004812.2	0.88619	0.00264452	0.095	0.1	1	HUVEC_d100
MCF2L-AS1	0.88619	0.00264452	0.095	0.1	1	HUVEC_d100
GRIK5	0.886709	0.0248403	0.103	0.1	1	HUVEC_d100
HADHB	0.88677	0.00135613	0.802	0.777	1	HUVEC_d100
STARD7	0.887069	-0.000727996	0.543	0.534	1	HUVEC_d100
NUTF2	0.887127	0.0819222	0.44	0.443	1	HUVEC_d100
PREP	0.88726	0.00789601	0.138	0.133	1	HUVEC_d100
GNPAT	0.887734	0.0731113	0.31	0.317	1	HUVEC_d100
TBCA	0.887813	0.0159219	0.974	0.971	1	HUVEC_d100
ZNF322	0.887824	-0.0237854	0.31	0.314	1	HUVEC_d100
CRNKL1	0.887951	-0.00652172	0.233	0.223	1	HUVEC_d100
2023-03-01	0.888	-0.0468065	0.241	0.243	1	HUVEC_d100
STAM	0.888181	0.0119106	0.224	0.22	1	HUVEC_d100
BTN3A2	0.888382	-0.00155547	0.172	0.165	1	HUVEC_d100
ASB13	0.888382	-0.00155547	0.172	0.165	1	HUVEC_d100
TMEM168	0.888406	-0.0137991	0.138	0.142	1	HUVEC_d100
ZNF266	0.888556	-0.00842219	0.129	0.123	1	HUVEC_d100
RGS6	0.888702	0.00671215	0.293	0.288	1	HUVEC_d100
MMAB	0.88878	-0.0138243	0.267	0.278	1	HUVEC_d100
APEX2	0.888818	-0.0259396	0.129	0.133	1	HUVEC_d100
CNOT1	0.889029	-0.0254022	0.155	0.159	1	HUVEC_d100
SDF2	0.889036	0.0292169	0.552	0.56	1	HUVEC_d100
SIPA1L1	0.889163	-0.017497	0.138	0.142	1	HUVEC_d100
PYGO2	0.889178	0.0102538	0.164	0.159	1	HUVEC_d100
ROR1	0.889192	-0.0112334	0.112	0.117	1	HUVEC_d100
SPAST	0.889192	-0.0112334	0.112	0.117	1	HUVEC_d100
LRRFIP1	0.889228	0.0418513	0.405	0.421	1	HUVEC_d100
SLC38A7	0.8893	-0.00379394	0.284	0.294	1	HUVEC_d100
SAP30	0.8893	-0.00367552	0.319	0.304	1	HUVEC_d100
RFC1	0.889604	-0.0525222	0.526	0.528	1	HUVEC_d100
YRDC	0.889889	0.00329393	0.233	0.23	1	HUVEC_d100
BRAT1	0.889957	0.0102304	0.353	0.346	1	HUVEC_d100
TIGD7	0.890006	-0.00937497	0.164	0.168	1	HUVEC_d100
JKAMP	0.890013	-0.0433756	0.509	0.492	1	HUVEC_d100
CHD1	0.890033	0.0113836	0.259	0.272	1	HUVEC_d100
RUFY1	0.890162	-0.0115396	0.31	0.324	1	HUVEC_d100
MLF2	0.890172	0.00197622	0.793	0.877	1	HUVEC_d100
FAM210A	0.890369	-0.0763907	0.353	0.34	1	HUVEC_d100
C8orf82	0.890437	0.0086403	0.181	0.191	1	HUVEC_d100
PPAT	0.890444	0.0175534	0.233	0.23	1	HUVEC_d100
CWC27	0.890789	-0.0288761	0.362	0.343	1	HUVEC_d100
KLHDC4	0.890831	0.00630665	0.164	0.159	1	HUVEC_d100
OST4	0.890919	-0.0719448	0.948	0.935	1	HUVEC_d100
CHCHD5	0.891069	-0.0349242	0.466	0.476	1	HUVEC_d100
PPP3CC	0.891184	-0.0304366	0.172	0.175	1	HUVEC_d100
CCDC112	0.891646	0.000542999	0.319	0.327	1	HUVEC_d100
CRYL1	0.891947	0.059552	0.5	0.515	1	HUVEC_d100
TARSL2	0.892214	-0.0103257	0.336	0.324	1	HUVEC_d100
TMEM11	0.892321	-0.0756969	0.457	0.443	1	HUVEC_d100
TMEM246	0.892383	-0.0185816	0.405	0.382	1	HUVEC_d100
CYB561D2	0.892868	0.00645635	0.284	0.298	1	HUVEC_d100
AHI1	0.892928	-0.0270906	0.267	0.269	1	HUVEC_d100
GK	0.893024	0.0321457	0.259	0.259	1	HUVEC_d100
LRRC8D	0.893041	0.0834261	0.319	0.346	1	HUVEC_d100
ABHD17B	0.893456	-0.0219855	0.25	0.236	1	HUVEC_d100
LZTS3	0.893873	-0.00574326	0.112	0.107	1	HUVEC_d100
CCDC85B	0.893997	-0.0213676	0.552	0.537	1	HUVEC_d100
ANXA5	0.894073	-0.0386641	0.802	0.793	1	HUVEC_d100
SCFD1	0.894209	-0.0159825	0.474	0.456	1	HUVEC_d100
LUC7L	0.894278	-0.00900577	0.319	0.324	1	HUVEC_d100
IPO9	0.894402	0.00248005	0.397	0.372	1	HUVEC_d100
CWF19L1	0.894762	0.0206403	0.103	0.1	1	HUVEC_d100
MCTS1	0.894921	0.0289841	0.388	0.382	1	HUVEC_d100
CA11	0.895067	0.0142651	0.224	0.22	1	HUVEC_d100
NICN1	0.895429	-0.0110158	0.147	0.139	1	HUVEC_d100
PPP1R12A	0.895459	-0.0394067	0.509	0.489	1	HUVEC_d100
PIGQ	0.895595	-0.0265595	0.216	0.217	1	HUVEC_d100
BEX4	0.895599	-0.0137596	0.991	0.997	1	HUVEC_d100
RAP1B	0.895783	-0.0353503	0.845	0.825	1	HUVEC_d100
CHRNB1	0.895847	0.028051	0.276	0.288	1	HUVEC_d100
ALYREF	0.895906	0.0149327	0.103	0.11	1	HUVEC_d100
ERGIC3	0.8961	0.0162235	0.862	0.806	1	HUVEC_d100
NORAD	0.896568	-0.052836	0.466	0.456	1	HUVEC_d100
C17orf75	0.896637	-0.0183237	0.181	0.184	1	HUVEC_d100
SRSF10	0.89667	-0.0150658	0.733	0.709	1	HUVEC_d100
QSOX1	0.896751	-0.0136892	0.216	0.22	1	HUVEC_d100
GLIDR	0.896839	-0.0186914	0.155	0.159	1	HUVEC_d100
NAT8L	0.897096	0.015288	0.164	0.172	1	HUVEC_d100
ZC3H15	0.897212	-0.0200477	0.724	0.696	1	HUVEC_d100
LRRC3B	0.897231	-0.0296731	0.457	0.45	1	HUVEC_d100
MORN4	0.897239	-0.0281672	0.198	0.184	1	HUVEC_d100
C19orf12	0.897283	-0.0102352	0.207	0.214	1	HUVEC_d100
CD2AP	0.897464	-0.0169705	0.103	0.107	1	HUVEC_d100
ZNF239	0.897464	-0.0169705	0.103	0.107	1	HUVEC_d100
TTC21A	0.897634	-0.0055574	0.155	0.149	1	HUVEC_d100
DHX33	0.897753	-0.0125266	0.129	0.123	1	HUVEC_d100
AC023157.3	0.897768	-0.0219041	0.129	0.133	1	HUVEC_d100
NDUFAF5	0.897768	-0.0219041	0.129	0.133	1	HUVEC_d100
WDR27	0.89783	-0.00294201	0.112	0.107	1	HUVEC_d100
ETNK1	0.898028	-0.00397407	0.233	0.243	1	HUVEC_d100
ACTG1	0.898036	0.00373279	1	1	1	HUVEC_d100
DERL2	0.89877	0.0128285	0.422	0.43	1	HUVEC_d100
GOLGA7	0.899278	-0.0204486	0.664	0.702	1	HUVEC_d100
SNX9	0.899333	-0.0127827	0.31	0.314	1	HUVEC_d100
GK5	0.899429	0.0179973	0.103	0.1	1	HUVEC_d100
CDC42	0.899681	-0.0544611	0.793	0.77	1	HUVEC_d100
GPN1	0.8997	0.0194042	0.25	0.249	1	HUVEC_d100
C16orf74	0.899722	0.0231288	0.164	0.162	1	HUVEC_d100
LRRC4	0.899762	0.00958509	0.095	0.1	1	HUVEC_d100
IFT20	0.89988	-0.0172723	0.466	0.44	1	HUVEC_d100
PCDHA12	0.900041	0.0306249	0.233	0.23	1	HUVEC_d100
SIKE1	0.900165	-0.0309301	0.302	0.304	1	HUVEC_d100
DHDDS	0.900367	-0.00392637	0.25	0.259	1	HUVEC_d100
WDR53	0.900803	0.00811318	0.121	0.117	1	HUVEC_d100
BYSL	0.900868	0.0138746	0.172	0.178	1	HUVEC_d100
SHPRH	0.901138	0.0211646	0.19	0.197	1	HUVEC_d100
NME7	0.901218	-0.0467847	0.302	0.282	1	HUVEC_d100
TOM1L1	0.901232	0.00339375	0.216	0.21	1	HUVEC_d100
FAM122B	0.901388	0.025821	0.112	0.11	1	HUVEC_d100
VSTM2L	0.901388	0.0216812	0.112	0.11	1	HUVEC_d100
PRPF40B	0.901389	0.0049461	0.164	0.172	1	HUVEC_d100
CBWD5	0.901429	-0.00662646	0.198	0.204	1	HUVEC_d100
KIAA1191	0.90149	0.0244397	0.328	0.317	1	HUVEC_d100
PCMTD2	0.901552	-0.00759438	0.233	0.239	1	HUVEC_d100
FBXL20	0.90157	-0.0242545	0.147	0.149	1	HUVEC_d100
SCAMP2	0.901692	-0.0579379	0.534	0.498	1	HUVEC_d100
SULT1A1	0.902007	0.0165919	0.224	0.217	1	HUVEC_d100
ZNF688	0.902126	-0.0119222	0.284	0.291	1	HUVEC_d100
RAMP2	0.902235	-0.0198673	0.147	0.149	1	HUVEC_d100
CNPY4	0.902274	-0.0353582	0.405	0.398	1	HUVEC_d100
PRKAG2	0.9023	0.0325772	0.155	0.155	1	HUVEC_d100
BCLAF1	0.902371	-0.00155547	0.44	0.453	1	HUVEC_d100
GMEB1	0.902372	-0.0410838	0.155	0.155	1	HUVEC_d100
IFNAR1	0.902501	-0.0213401	0.362	0.343	1	HUVEC_d100
ZNF793-AS1	0.902517	-0.00842219	0.112	0.117	1	HUVEC_d100
L3MBTL3	0.902674	-0.00424455	0.155	0.149	1	HUVEC_d100
BPNT1	0.902706	-0.0219041	0.129	0.123	1	HUVEC_d100
IKBKG	0.902733	-0.0198673	0.181	0.184	1	HUVEC_d100
LRRC47	0.903011	-0.0147137	0.448	0.44	1	HUVEC_d100
RAD51D	0.9032	-0.0168222	0.198	0.191	1	HUVEC_d100
MRNIP	0.903232	0.000580278	0.353	0.346	1	HUVEC_d100
NEDD8	0.903575	-0.00347267	0.897	0.913	1	HUVEC_d100
LEO1	0.903643	0.0242705	0.241	0.256	1	HUVEC_d100
PDAP1	0.903831	0.00793598	0.698	0.757	1	HUVEC_d100
MSRB2	0.903872	-0.0270906	0.457	0.437	1	HUVEC_d100
MAP2K5	0.903965	0.0445142	0.353	0.372	1	HUVEC_d100
CDK2AP2	0.904038	-0.0244394	0.353	0.353	1	HUVEC_d100
MFN2	0.904519	-0.0156557	0.181	0.184	1	HUVEC_d100
EIF2A	0.904747	0.00234899	0.414	0.392	1	HUVEC_d100
STX2	0.904984	-0.0150513	0.129	0.133	1	HUVEC_d100
ADAR	0.905319	-0.0283555	0.414	0.417	1	HUVEC_d100
RHPN2	0.905326	-0.0150513	0.147	0.139	1	HUVEC_d100
MTF2	0.905472	-0.00477218	0.328	0.34	1	HUVEC_d100
CLK4	0.905551	0.00467649	0.207	0.201	1	HUVEC_d100
C16orf91	0.905582	-0.00834463	0.31	0.298	1	HUVEC_d100
STK38L	0.905709	0.0206705	0.164	0.162	1	HUVEC_d100
UPF2	0.905726	-0.003569	0.371	0.359	1	HUVEC_d100
TMEM65	0.905984	-0.0270906	0.198	0.201	1	HUVEC_d100
KBTBD4	0.906106	-0.00407546	0.207	0.197	1	HUVEC_d100
BRD2	0.906165	0.0163664	0.569	0.592	1	HUVEC_d100
TTI2	0.906459	0.00383779	0.138	0.142	1	HUVEC_d100
SHFL	0.906515	0.0309089	0.414	0.43	1	HUVEC_d100
ATP2B4	0.906767	0.0086403	0.19	0.194	1	HUVEC_d100
UBALD1	0.906787	-0.0102352	0.216	0.22	1	HUVEC_d100
MNAT1	0.90686	-0.0203627	0.388	0.395	1	HUVEC_d100
PKN2	0.906894	-0.0685057	0.267	0.246	1	HUVEC_d100
LDAH	0.90698	-0.00508716	0.267	0.259	1	HUVEC_d100
KCNIP1	0.907198	-0.0170342	0.448	0.45	1	HUVEC_d100
TRNT1	0.907598	0.00310591	0.267	0.265	1	HUVEC_d100
ZNF584	0.907662	-0.0325824	0.19	0.178	1	HUVEC_d100
NISCH	0.907779	-0.0234702	0.259	0.259	1	HUVEC_d100
PISD	0.907786	-0.00523112	0.224	0.217	1	HUVEC_d100
HSPD1	0.908064	0.00260216	0.966	0.964	1	HUVEC_d100
TRMT12	0.90824	0.00789601	0.147	0.142	1	HUVEC_d100
BAIAP2	0.908242	-0.0369107	0.552	0.55	1	HUVEC_d100
RMDN3	0.908393	0.0349704	0.422	0.417	1	HUVEC_d100
TPD52L2	0.908411	-0.000547646	0.405	0.395	1	HUVEC_d100
FLOT1	0.908485	-0.0111415	0.543	0.547	1	HUVEC_d100
CUTC	0.908695	0.0272648	0.284	0.285	1	HUVEC_d100
LRBA	0.908773	-0.0299639	0.138	0.139	1	HUVEC_d100
ARHGAP1	0.908773	-0.0299639	0.138	0.139	1	HUVEC_d100
ZNF337-AS1	0.908825	-0.0237613	0.172	0.175	1	HUVEC_d100
MMP16	0.908845	0.00958509	0.103	0.1	1	HUVEC_d100
AL157778.1	0.908845	0.00539729	0.103	0.1	1	HUVEC_d100
RPP14	0.9089	0.0239152	0.233	0.233	1	HUVEC_d100
LMAN2	0.909066	-0.00217293	0.724	0.715	1	HUVEC_d100
WDR43	0.90927	-0.039208	0.276	0.275	1	HUVEC_d100
HPS3	0.909341	0.00360624	0.172	0.178	1	HUVEC_d100
IFNGR1	0.909408	-0.0121247	0.474	0.472	1	HUVEC_d100
SRSF7	0.909451	-0.00335771	0.793	0.751	1	HUVEC_d100
MTFR1	0.909461	-0.0055574	0.138	0.142	1	HUVEC_d100
ACADSB	0.909532	-0.0135281	0.155	0.159	1	HUVEC_d100
PDIA4	0.909915	-0.0125099	0.586	0.566	1	HUVEC_d100
TMED1	0.910055	-0.0130905	0.517	0.521	1	HUVEC_d100
CDC26	0.910156	0.0468651	0.353	0.359	1	HUVEC_d100
SLC25A22	0.910343	-0.0386448	0.216	0.217	1	HUVEC_d100
TUSC1	0.910673	-0.0242545	0.147	0.149	1	HUVEC_d100
MED13	0.91085	-0.00991894	0.112	0.107	1	HUVEC_d100
EIF3J-DT	0.910931	-0.0504651	0.379	0.372	1	HUVEC_d100
MEX3A	0.910982	-0.00920904	0.172	0.178	1	HUVEC_d100
NDUFA2	0.911212	-0.073554	0.767	0.751	1	HUVEC_d100
ZNF334	0.911232	0.0249863	0.198	0.197	1	HUVEC_d100
HDGF	0.911551	-0.043563	0.353	0.333	1	HUVEC_d100
C4orf48	0.911754	-0.0697028	0.888	0.88	1	HUVEC_d100
TAOK2	0.911913	-0.0178573	0.129	0.123	1	HUVEC_d100
MED24	0.912145	0.00178798	0.31	0.304	1	HUVEC_d100
PEX19	0.912161	-0.0236739	0.379	0.385	1	HUVEC_d100
CCNT2	0.912346	0.00648185	0.147	0.142	1	HUVEC_d100
RBM17	0.912374	0.0126985	0.681	0.647	1	HUVEC_d100
ANAPC13	0.912416	-0.000293818	0.716	0.761	1	HUVEC_d100
KAT14	0.912571	0.0134372	0.129	0.126	1	HUVEC_d100
DPH2	0.912688	0.00360624	0.19	0.184	1	HUVEC_d100
CUL5	0.91275	-0.0191685	0.371	0.366	1	HUVEC_d100
TUFM	0.912853	-0.00295275	0.922	0.887	1	HUVEC_d100
PARP2	0.912913	0.0294714	0.164	0.162	1	HUVEC_d100
B2M	0.913024	-0.0613387	0.94	0.958	1	HUVEC_d100
FZD7	0.913182	-0.0329606	0.207	0.197	1	HUVEC_d100
GPANK1	0.913249	-0.0481962	0.388	0.366	1	HUVEC_d100
STAM2	0.91325	-0.00858273	0.103	0.107	1	HUVEC_d100
LMO2	0.913413	0.0590034	0.164	0.172	1	HUVEC_d100
KCTD1	0.913431	-0.00696896	0.138	0.142	1	HUVEC_d100
AC068057.1	0.913437	0.0127869	0.164	0.159	1	HUVEC_d100
ATP6V0A2	0.913439	0.00254893	0.121	0.117	1	HUVEC_d100
ARPC4	0.913476	-0.0515863	0.552	0.498	1	HUVEC_d100
RNASET2	0.913493	-0.000913555	0.681	0.654	1	HUVEC_d100
RFXAP	0.913818	-0.0294615	0.302	0.304	1	HUVEC_d100
RBM10	0.914017	-0.00155547	0.284	0.294	1	HUVEC_d100
SDHC	0.914325	-0.00747544	0.767	0.754	1	HUVEC_d100
LUZP1	0.914392	0.00339375	0.224	0.22	1	HUVEC_d100
OFD1	0.914441	0.00378983	0.302	0.311	1	HUVEC_d100
PDE4DIP	0.914809	-0.000564264	0.388	0.382	1	HUVEC_d100
ZNF22	0.914984	-0.0366837	0.534	0.528	1	HUVEC_d100
ZC3H7A	0.915038	0.0288182	0.276	0.288	1	HUVEC_d100
MID1IP1	0.915061	-0.0529837	0.371	0.369	1	HUVEC_d100
TGDS	0.915132	-0.000391533	0.276	0.278	1	HUVEC_d100
CCSER2	0.915175	-0.0299001	0.414	0.417	1	HUVEC_d100
CSNK1E	0.915584	-0.0248556	0.621	0.605	1	HUVEC_d100
DBT	0.915703	-0.0194774	0.241	0.246	1	HUVEC_d100
RUNDC1	0.915778	-0.0097294	0.267	0.259	1	HUVEC_d100
ERICH1	0.915873	-0.0306179	0.319	0.32	1	HUVEC_d100
PTTG1IP	0.916166	-0.0295281	0.595	0.625	1	HUVEC_d100
SNX4	0.916202	-0.00528819	0.431	0.417	1	HUVEC_d100
ZBTB37	0.916239	0.0187645	0.181	0.178	1	HUVEC_d100
ZNF521	0.916499	0.0594531	0.267	0.275	1	HUVEC_d100
CDC16	0.916899	0.0291752	0.328	0.35	1	HUVEC_d100
SHISA4	0.916931	-0.0354513	0.328	0.307	1	HUVEC_d100
OPHN1	0.917089	0.0040911	0.276	0.285	1	HUVEC_d100
CLIP4	0.917497	0.0206403	0.112	0.11	1	HUVEC_d100
HIKESHI	0.91752	-0.0465892	0.526	0.485	1	HUVEC_d100
TTLL1	0.917683	-0.0102352	0.207	0.201	1	HUVEC_d100
SHOC2	0.917759	0.0453309	0.302	0.317	1	HUVEC_d100
SAP30BP	0.91778	0.0463978	0.414	0.417	1	HUVEC_d100
C4orf19	0.917833	0.0373335	0.155	0.165	1	HUVEC_d100
EFTUD2	0.918035	0.0229272	0.276	0.275	1	HUVEC_d100
EIPR1	0.918056	0.0272035	0.345	0.35	1	HUVEC_d100
RECQL	0.91806	0.00383779	0.121	0.126	1	HUVEC_d100
FNIP2	0.918065	-0.00523112	0.224	0.217	1	HUVEC_d100
FRS2	0.918106	0.0267733	0.138	0.136	1	HUVEC_d100
ERG28	0.918165	0.00162578	0.517	0.524	1	HUVEC_d100
WDR89	0.918315	0.0285974	0.164	0.162	1	HUVEC_d100
SLC35B1	0.918401	-0.0108824	0.509	0.518	1	HUVEC_d100
AGAP1	0.918447	-0.000178192	0.121	0.117	1	HUVEC_d100
RAVER1	0.918944	0.00842862	0.207	0.214	1	HUVEC_d100
PRMT1	0.91895	0.0376963	0.802	0.812	1	HUVEC_d100
IP6K1	0.919063	0.00582406	0.216	0.21	1	HUVEC_d100
CLCN6	0.919218	-0.00574326	0.103	0.107	1	HUVEC_d100
CCDC122	0.919218	-0.00574326	0.103	0.107	1	HUVEC_d100
CCDC124	0.919319	0.0228091	0.517	0.508	1	HUVEC_d100
ZNF771	0.919385	0.0203371	0.293	0.304	1	HUVEC_d100
CST3	0.920041	-0.0429363	0.931	0.919	1	HUVEC_d100
RBM5	0.920231	-0.0259789	0.474	0.472	1	HUVEC_d100
PXMP2	0.920239	-0.0362344	0.259	0.256	1	HUVEC_d100
DHTKD1	0.920246	-0.027532	0.362	0.359	1	HUVEC_d100
SLC38A2	0.920455	-0.0207005	0.121	0.123	1	HUVEC_d100
LINC00467	0.920508	0.00269401	0.319	0.314	1	HUVEC_d100
TXNRD1	0.92052	-0.0869769	0.707	0.709	1	HUVEC_d100
GGACT	0.920771	0.0190843	0.112	0.11	1	HUVEC_d100
CMC2	0.920992	-0.0466904	0.397	0.398	1	HUVEC_d100
ITGA6	0.921036	0.0324646	0.345	0.346	1	HUVEC_d100
ARL3	0.921055	-0.025828	0.845	0.835	1	HUVEC_d100
RNF149	0.921094	0.00489956	0.336	0.327	1	HUVEC_d100
AP4M1	0.921103	-0.00383641	0.276	0.285	1	HUVEC_d100
SCYL2	0.921126	-0.00696896	0.138	0.133	1	HUVEC_d100
AC015871.1	0.921154	0.017758	0.155	0.165	1	HUVEC_d100
DIAPH2	0.921683	-0.0441518	0.216	0.217	1	HUVEC_d100
MRPS30-DT	0.921744	-0.0110158	0.129	0.133	1	HUVEC_d100
RCCD1	0.921808	-0.00957364	0.31	0.301	1	HUVEC_d100
NSFL1C	0.921974	0.00422689	0.621	0.634	1	HUVEC_d100
DUSP12	0.922011	0.000835081	0.25	0.239	1	HUVEC_d100
PABPN1	0.92205	0.0135514	0.517	0.55	1	HUVEC_d100
ZC3H8	0.922096	-0.0451032	0.259	0.259	1	HUVEC_d100
PLEKHF2	0.922562	-0.00489118	0.31	0.32	1	HUVEC_d100
SFXN1	0.922617	-0.0222545	0.353	0.359	1	HUVEC_d100
UMAD1	0.922656	-0.0127827	0.207	0.21	1	HUVEC_d100
LIMS1	0.922739	0.0135514	0.353	0.359	1	HUVEC_d100
RGL2	0.922897	0.000788474	0.259	0.252	1	HUVEC_d100
DENND4A	0.922943	-0.00696896	0.129	0.133	1	HUVEC_d100
TCTEX1D2	0.923128	-0.0235338	0.336	0.34	1	HUVEC_d100
TMX4	0.923146	0.0124611	0.379	0.369	1	HUVEC_d100
SNHG11	0.923155	-0.0051577	0.259	0.252	1	HUVEC_d100
FBXO30	0.923458	-0.00294201	0.121	0.117	1	HUVEC_d100
PLCXD1	0.923512	-0.0153613	0.121	0.123	1	HUVEC_d100
TCAF1	0.92357	0.0045499	0.216	0.21	1	HUVEC_d100
NMT1	0.923774	0.00234899	0.405	0.411	1	HUVEC_d100
CEBPD	0.924034	0.00605772	0.379	0.369	1	HUVEC_d100
ARMC6	0.924163	0.00582406	0.224	0.22	1	HUVEC_d100
SPCS2	0.924355	-0.067898	0.957	0.948	1	HUVEC_d100
USO1	0.924544	-0.0344996	0.457	0.421	1	HUVEC_d100
CCDC136	0.924574	-0.0313028	0.293	0.288	1	HUVEC_d100
GLI4	0.92466	-0.000391533	0.276	0.272	1	HUVEC_d100
MARK4	0.924702	-0.0097294	0.129	0.133	1	HUVEC_d100
NEAT1	0.924795	0.028701	0.784	0.851	1	HUVEC_d100
HSPA5	0.924889	-0.0614459	0.983	0.948	1	HUVEC_d100
C1orf56	0.925321	-0.0280277	0.302	0.307	1	HUVEC_d100
METTL7A	0.925426	0.0343471	0.336	0.343	1	HUVEC_d100
AMPD2	0.925525	-0.0201711	0.276	0.278	1	HUVEC_d100
LINC00685	0.925587	-0.0127827	0.388	0.395	1	HUVEC_d100
ZNF358	0.925701	-0.0108078	0.155	0.159	1	HUVEC_d100
NOMO1	0.925972	-0.0122819	0.129	0.133	1	HUVEC_d100
BOC	0.926027	0.0458764	0.181	0.181	1	HUVEC_d100
NME6	0.926224	0.00369643	0.353	0.359	1	HUVEC_d100
DDX19A	0.926238	-0.0270906	0.31	0.304	1	HUVEC_d100
TAF11	0.926241	-0.012414	0.414	0.401	1	HUVEC_d100
NADK2	0.926438	-0.0233818	0.336	0.327	1	HUVEC_d100
CREG1	0.926564	-0.0619913	0.448	0.417	1	HUVEC_d100
TMEM245	0.926576	-0.0173095	0.259	0.249	1	HUVEC_d100
LINC01560	0.926583	-0.024888	0.181	0.181	1	HUVEC_d100
LYPD1	0.92662	-0.0817978	0.534	0.495	1	HUVEC_d100
LDHB	0.92666	-0.0160334	1	0.997	1	HUVEC_d100
PGP	0.926801	0.0229272	0.276	0.272	1	HUVEC_d100
ZNF561	0.926827	-0.0254022	0.164	0.155	1	HUVEC_d100
CDIPT	0.926912	-0.00776062	0.379	0.379	1	HUVEC_d100
NUDCD3	0.926942	-0.0313028	0.336	0.317	1	HUVEC_d100
SPATA2	0.927132	-0.00155547	0.103	0.107	1	HUVEC_d100
PTPN18	0.92734	-0.024523	0.233	0.236	1	HUVEC_d100
SNRNP200	0.927433	-0.0413132	0.353	0.346	1	HUVEC_d100
TMEM260	0.927527	-0.0259396	0.138	0.139	1	HUVEC_d100
SWAP70	0.927651	0.0341946	0.181	0.191	1	HUVEC_d100
MFSD11	0.927716	-0.0145475	0.259	0.249	1	HUVEC_d100
CLINT1	0.927893	-0.0163308	0.362	0.346	1	HUVEC_d100
PLPP1	0.928038	-0.00155547	0.293	0.298	1	HUVEC_d100
NDUFA10	0.928069	0.00135613	0.578	0.602	1	HUVEC_d100
SUPT7L	0.928268	0.0125515	0.328	0.32	1	HUVEC_d100
IMPA1	0.928291	-0.0555144	0.353	0.34	1	HUVEC_d100
FH	0.928606	0.0123837	0.431	0.408	1	HUVEC_d100
CCZ1	0.928726	0.00926603	0.388	0.398	1	HUVEC_d100
UROD	0.92873	-0.00648776	0.534	0.524	1	HUVEC_d100
SOX1-OT	0.928795	0.0330583	0.319	0.324	1	HUVEC_d100
NSMCE2	0.928799	0.0137344	0.328	0.337	1	HUVEC_d100
COA6	0.928832	-0.00619585	0.405	0.427	1	HUVEC_d100
BCS1L	0.928931	0.0149327	0.19	0.184	1	HUVEC_d100
IST1	0.928957	-0.0258974	0.431	0.44	1	HUVEC_d100
TNFAIP1	0.928997	0.00963221	0.379	0.379	1	HUVEC_d100
ARRDC4	0.929255	-0.0483037	0.336	0.317	1	HUVEC_d100
CWC25	0.929284	-0.0218279	0.284	0.275	1	HUVEC_d100
BLMH	0.929339	0.00582406	0.224	0.23	1	HUVEC_d100
CCDC91	0.929373	0.0373982	0.362	0.392	1	HUVEC_d100
SUN2	0.929581	0.00909178	0.129	0.133	1	HUVEC_d100
ID3	0.929655	-0.177935	0.233	0.236	1	HUVEC_d100
TVP23B	0.929744	-0.0304366	0.164	0.165	1	HUVEC_d100
CRLS1	0.929751	0.018305	0.422	0.427	1	HUVEC_d100
UQCC2	0.929891	0.0371062	0.638	0.693	1	HUVEC_d100
DEF8	0.930033	0.0123837	0.267	0.265	1	HUVEC_d100
CCND1	0.930204	0.0119278	0.483	0.476	1	HUVEC_d100
NFKBIA	0.930228	-0.0542969	0.397	0.395	1	HUVEC_d100
WDR1	0.930234	0.0374387	0.517	0.563	1	HUVEC_d100
AGPAT2	0.930411	0.0601898	0.362	0.379	1	HUVEC_d100
ASF1A	0.930445	-0.0339769	0.698	0.702	1	HUVEC_d100
CDO1	0.930685	-0.0425827	0.853	0.806	1	HUVEC_d100
MT-ND1	0.930723	0.0211646	0.983	0.971	1	HUVEC_d100
RPS27L	0.930832	0.0188873	0.991	0.981	1	HUVEC_d100
RHPN1	0.930838	-0.0186914	0.164	0.165	1	HUVEC_d100
TST	0.931107	-0.0223739	0.112	0.113	1	HUVEC_d100
C20orf27	0.931124	-0.0122385	0.388	0.395	1	HUVEC_d100
ALDOC	0.931133	0.0100241	0.267	0.278	1	HUVEC_d100
PHF5A	0.931218	0.000374561	0.414	0.414	1	HUVEC_d100
RPUSD3	0.931302	0.0118267	0.353	0.362	1	HUVEC_d100
AC079140.6	0.931431	0.0514765	0.155	0.168	1	HUVEC_d100
MRPL55	0.931663	0.0247312	0.621	0.67	1	HUVEC_d100
TRIM4	0.931806	0.00254893	0.103	0.107	1	HUVEC_d100
TMEM115	0.931808	-0.0425121	0.474	0.447	1	HUVEC_d100
STXBP3	0.931929	-0.0179499	0.388	0.375	1	HUVEC_d100
RBSN	0.931941	-0.00291075	0.129	0.133	1	HUVEC_d100
ST13	0.931972	-0.00749773	0.983	0.984	1	HUVEC_d100
POLR2D	0.932043	0.00301726	0.267	0.275	1	HUVEC_d100
CHRAC1	0.932166	-0.0292279	0.198	0.197	1	HUVEC_d100
ELAVL1	0.932429	0.0257519	0.56	0.573	1	HUVEC_d100
IMPAD1	0.932624	-0.0136892	0.224	0.227	1	HUVEC_d100
VAPA	0.932702	-0.0144241	0.948	0.951	1	HUVEC_d100
DEK	0.932764	0.0546886	0.629	0.644	1	HUVEC_d100
RIOK1	0.932855	-0.00937497	0.164	0.159	1	HUVEC_d100
BCL2L1	0.932891	0.00831478	0.302	0.301	1	HUVEC_d100
MTRF1	0.933102	0.00122162	0.103	0.107	1	HUVEC_d100
CDC123	0.933241	-0.0157447	0.517	0.531	1	HUVEC_d100
GLTP	0.93335	-0.0025856	0.379	0.375	1	HUVEC_d100
NEFM	0.933444	-0.0303881	0.138	0.142	1	HUVEC_d100
ALDH5A1	0.933487	-0.0144714	0.172	0.175	1	HUVEC_d100
PKN1	0.933792	0.0413057	0.259	0.272	1	HUVEC_d100
TADA3	0.93389	-0.053644	0.526	0.505	1	HUVEC_d100
PLTP	0.933903	-0.000969838	0.819	0.922	1	HUVEC_d100
DNAJB4	0.934141	-0.00864489	0.448	0.424	1	HUVEC_d100
LSM4	0.934165	-0.0577446	0.716	0.754	1	HUVEC_d100
SLC12A4	0.934366	-0.00954826	0.147	0.142	1	HUVEC_d100
CTBP2	0.934431	-0.0599893	0.586	0.586	1	HUVEC_d100
CWC22	0.934721	0.0357255	0.19	0.201	1	HUVEC_d100
THUMPD2	0.934759	-0.0287403	0.172	0.172	1	HUVEC_d100
COQ5	0.934778	0.0401717	0.319	0.346	1	HUVEC_d100
KPNA2	0.934817	0.0343641	0.345	0.353	1	HUVEC_d100
TXNDC12	0.934828	0.0246621	0.543	0.566	1	HUVEC_d100
HIST1H2BN	0.934901	-0.0108078	0.138	0.133	1	HUVEC_d100
C2orf76	0.934983	0.00930553	0.224	0.233	1	HUVEC_d100
EFR3B	0.935072	-0.0174094	0.405	0.405	1	HUVEC_d100
SMOX	0.935292	-0.0450448	0.672	0.615	1	HUVEC_d100
SPIN1	0.935358	-0.00759438	0.241	0.239	1	HUVEC_d100
TULP4	0.93566	-0.00412941	0.19	0.184	1	HUVEC_d100
EHD2	0.935745	-0.00725107	0.267	0.269	1	HUVEC_d100
DLL3	0.9358	-0.0237613	0.164	0.165	1	HUVEC_d100
JAKMIP1	0.935855	-0.0298659	0.31	0.304	1	HUVEC_d100
MAPK10	0.935913	0.00582406	0.422	0.417	1	HUVEC_d100
AL442003.1	0.93601	-0.0178573	0.138	0.133	1	HUVEC_d100
MT-ATP6	0.936026	-0.0957446	0.991	0.955	1	HUVEC_d100
SMC3	0.936252	0.00513919	0.595	0.602	1	HUVEC_d100
EMC6	0.936455	-0.0398836	0.698	0.67	1	HUVEC_d100
PSMD7	0.936458	-0.0301246	0.759	0.761	1	HUVEC_d100
SEMA6B	0.936478	0.0119657	0.138	0.136	1	HUVEC_d100
TOM1	0.936536	-0.0127827	0.371	0.372	1	HUVEC_d100
TMEM79	0.936752	-0.0125266	0.121	0.117	1	HUVEC_d100
RPS6KA5	0.936752	-0.0125266	0.121	0.117	1	HUVEC_d100
CARF	0.9368	0.0299726	0.112	0.117	1	HUVEC_d100
KLF3	0.937103	-0.0339769	0.216	0.214	1	HUVEC_d100
ERAL1	0.9372	-0.00900577	0.336	0.337	1	HUVEC_d100
ERLIN1	0.937237	0.0135514	0.198	0.204	1	HUVEC_d100
PHKB	0.937404	-0.0179714	0.19	0.191	1	HUVEC_d100
NAA30	0.937404	0.00648185	0.138	0.142	1	HUVEC_d100
SLC35E2B	0.937437	0.0232479	0.112	0.117	1	HUVEC_d100
RBMS1	0.937468	0.0216812	0.112	0.117	1	HUVEC_d100
BCAR3	0.937802	-0.0476519	0.259	0.252	1	HUVEC_d100
LRRC20	0.937816	-0.00424455	0.147	0.142	1	HUVEC_d100
PRNP	0.938074	-0.0622514	0.741	0.79	1	HUVEC_d100
ZNF350	0.938088	0.0584821	0.129	0.129	1	HUVEC_d100
EGLN1	0.938206	-0.112345	0.371	0.337	1	HUVEC_d100
GGNBP2	0.938389	0.0583871	0.543	0.566	1	HUVEC_d100
AC016065.1	0.93842	-0.00842219	0.121	0.123	1	HUVEC_d100
AP006621.3	0.938441	-0.00920904	0.198	0.201	1	HUVEC_d100
PTGR2	0.938531	0.00868856	0.284	0.282	1	HUVEC_d100
ETNK2	0.93879	-0.00784721	0.207	0.201	1	HUVEC_d100
U2AF1L4	0.938954	-0.00155547	0.25	0.256	1	HUVEC_d100
STK33	0.939079	-0.0265595	0.216	0.214	1	HUVEC_d100
PRR3	0.939175	0.0022866	0.172	0.178	1	HUVEC_d100
FASTKD2	0.939698	-0.0119222	0.284	0.278	1	HUVEC_d100
ZDHHC6	0.939839	-0.00809831	0.328	0.333	1	HUVEC_d100
CCDC28B	0.940533	-0.0287403	0.397	0.392	1	HUVEC_d100
ROMO1	0.940628	-0.0532626	0.767	0.751	1	HUVEC_d100
LENG1	0.940673	-0.0450808	0.259	0.256	1	HUVEC_d100
CMTR2	0.940936	0.0166999	0.319	0.33	1	HUVEC_d100
TXLNG	0.940962	0.00716175	0.293	0.307	1	HUVEC_d100
CTNND1	0.941105	-0.0213187	0.216	0.214	1	HUVEC_d100
POLR3D	0.941157	-0.00632471	0.25	0.252	1	HUVEC_d100
ANTXR1	0.941236	-0.014755	0.164	0.165	1	HUVEC_d100
SCAF4	0.941355	0.0401935	0.207	0.207	1	HUVEC_d100
ASPH	0.941396	0.0541332	0.612	0.608	1	HUVEC_d100
AHCYL1	0.941454	0.0188207	0.422	0.443	1	HUVEC_d100
GORASP2	0.941575	0.0598451	0.56	0.586	1	HUVEC_d100
MSL3	0.941663	0.0285974	0.155	0.162	1	HUVEC_d100
KPNA6	0.941949	0.0383373	0.284	0.294	1	HUVEC_d100
PDE7A	0.942167	-0.0137991	0.121	0.123	1	HUVEC_d100
SNCAIP	0.942196	-0.021455	0.129	0.133	1	HUVEC_d100
YAF2	0.942402	-0.0484221	0.491	0.463	1	HUVEC_d100
SEC23B	0.94247	-0.0590826	0.345	0.333	1	HUVEC_d100
PTRH1	0.942852	0.0173763	0.31	0.32	1	HUVEC_d100
TPMT	0.942873	-0.0260977	0.293	0.288	1	HUVEC_d100
BMI1	0.942946	-0.0259976	0.181	0.181	1	HUVEC_d100
FAM222B	0.943003	-0.00155547	0.155	0.159	1	HUVEC_d100
C11orf49	0.943266	0.0302557	0.552	0.547	1	HUVEC_d100
MIGA1	0.943301	-0.0116091	0.207	0.201	1	HUVEC_d100
ECHDC1	0.943373	-0.0221466	0.483	0.472	1	HUVEC_d100
TFRC	0.9436	0.00467649	0.198	0.194	1	HUVEC_d100
PLAA	0.943924	-0.0309301	0.284	0.282	1	HUVEC_d100
STOML1	0.944212	0.0705943	0.276	0.291	1	HUVEC_d100
TIMM17B	0.944288	-0.0570687	0.422	0.424	1	HUVEC_d100
MTPAP	0.944376	0.000934086	0.198	0.204	1	HUVEC_d100
BEND5	0.944611	-0.0433756	0.267	0.265	1	HUVEC_d100
LBH	0.944622	-0.0396041	0.216	0.207	1	HUVEC_d100
DNAJC2	0.944923	-0.0367702	0.362	0.353	1	HUVEC_d100
SLC25A29	0.944996	0.00748967	0.172	0.178	1	HUVEC_d100
GIN1	0.945003	-0.0122819	0.138	0.133	1	HUVEC_d100
BTBD1	0.945156	-0.0307018	0.233	0.223	1	HUVEC_d100
PGLS	0.945217	-0.00778204	0.767	0.751	1	HUVEC_d100
DR1	0.945262	0.0249167	0.31	0.327	1	HUVEC_d100
ARNTL	0.945354	0.0206705	0.147	0.152	1	HUVEC_d100
ARPC2	0.945415	-0.0313751	0.871	0.883	1	HUVEC_d100
KLHL24	0.945514	-0.0108333	0.276	0.272	1	HUVEC_d100
SF3A2	0.945572	-0.0209208	0.233	0.23	1	HUVEC_d100
CDK2	0.94581	-0.0347223	0.103	0.104	1	HUVEC_d100
FASTKD5	0.945836	-0.0187452	0.216	0.21	1	HUVEC_d100
RAP1GAP	0.94593	-0.0238033	0.388	0.388	1	HUVEC_d100
GTDC1	0.945969	0.00789601	0.138	0.136	1	HUVEC_d100
TERF2IP	0.946277	-0.0126033	0.862	0.845	1	HUVEC_d100
RANBP6	0.946331	-0.0137991	0.138	0.139	1	HUVEC_d100
SNHG20	0.946331	-0.0219041	0.138	0.139	1	HUVEC_d100
ABHD4	0.946492	0.0398838	0.379	0.388	1	HUVEC_d100
PGRMC1	0.946573	-0.0082573	0.81	0.838	1	HUVEC_d100
DNAH14	0.946635	-0.039208	0.284	0.282	1	HUVEC_d100
TSPYL4	0.946766	-0.00812214	0.172	0.168	1	HUVEC_d100
YTHDF2	0.946849	-0.0283267	0.767	0.751	1	HUVEC_d100
PRKDC	0.947054	0.0140752	0.336	0.353	1	HUVEC_d100
DLD	0.9471	0.0245387	0.664	0.66	1	HUVEC_d100
FAM89B	0.947107	-0.00430608	0.121	0.123	1	HUVEC_d100
TSPAN14	0.947274	-0.0484858	0.276	0.269	1	HUVEC_d100
IFT22	0.947357	-0.00155547	0.483	0.495	1	HUVEC_d100
ST5	0.947405	-0.00619585	0.44	0.456	1	HUVEC_d100
PBDC1	0.947684	-0.0118238	0.371	0.356	1	HUVEC_d100
HLCS	0.947807	-0.0140826	0.112	0.113	1	HUVEC_d100
CUL2	0.947866	-0.0237854	0.31	0.301	1	HUVEC_d100
ATP6V0D1	0.947899	-0.0169307	0.741	0.725	1	HUVEC_d100
SCN2B	0.947974	0.00539729	0.112	0.11	1	HUVEC_d100
UMPS	0.948003	0.0132415	0.216	0.214	1	HUVEC_d100
SYNGR1	0.948055	0.00768838	0.164	0.162	1	HUVEC_d100
FAM204A	0.948207	-0.0432032	0.578	0.576	1	HUVEC_d100
EVI5	0.948227	0.021581	0.302	0.301	1	HUVEC_d100
POLR3F	0.948434	-0.0352761	0.267	0.252	1	HUVEC_d100
NFIC	0.948478	-0.0111531	0.457	0.453	1	HUVEC_d100
ACAP3	0.94852	0.00237024	0.155	0.152	1	HUVEC_d100
RPL7L1	0.948546	0.0359766	0.724	0.78	1	HUVEC_d100
SKIV2L	0.948739	-0.0162838	0.138	0.139	1	HUVEC_d100
PLEC	0.948945	-0.0168222	0.198	0.191	1	HUVEC_d100
LIN37	0.948976	-0.00155547	0.241	0.243	1	HUVEC_d100
ARV1	0.949088	0.0107229	0.362	0.369	1	HUVEC_d100
PTDSS1	0.949089	0.0177337	0.267	0.272	1	HUVEC_d100
OGFR	0.949258	-0.00371357	0.336	0.33	1	HUVEC_d100
AC005838.2	0.949271	-0.00858273	0.103	0.1	1	HUVEC_d100
EIF2S3	0.949379	-0.00891105	0.672	0.702	1	HUVEC_d100
FOPNL	0.949385	-0.00489118	0.31	0.307	1	HUVEC_d100
PSENEN	0.949629	-0.0611443	0.603	0.589	1	HUVEC_d100
MKRN1	0.949632	-0.023828	0.612	0.602	1	HUVEC_d100
PDHB	0.94966	-0.0364755	0.603	0.599	1	HUVEC_d100
GLE1	0.949769	0.00104164	0.164	0.162	1	HUVEC_d100
CARHSP1	0.949843	0.00403277	0.724	0.722	1	HUVEC_d100
CAPN2	0.949887	-0.0459496	0.466	0.424	1	HUVEC_d100
UBR1	0.949916	-0.0122819	0.138	0.139	1	HUVEC_d100
PEX1	0.949968	0.0052401	0.129	0.133	1	HUVEC_d100
PRRC1	0.949992	-0.0249944	0.216	0.214	1	HUVEC_d100
EIF3M	0.950171	-0.0206556	0.672	0.683	1	HUVEC_d100
FNDC3A	0.950404	0.00963221	0.379	0.382	1	HUVEC_d100
RSF1	0.950468	-0.0113232	0.759	0.709	1	HUVEC_d100
IQCK	0.950549	-0.0427472	0.371	0.35	1	HUVEC_d100
VWA3B	0.95072	0.0211646	0.138	0.136	1	HUVEC_d100
UBE4B	0.950999	-0.00430608	0.129	0.126	1	HUVEC_d100
DNASE2	0.951078	-0.00532328	0.569	0.576	1	HUVEC_d100
RPS5	0.951106	-0.0194302	1	0.987	1	HUVEC_d100
IWS1	0.951226	0.0126985	0.362	0.369	1	HUVEC_d100
PLPP6	0.951774	0.0160468	0.129	0.133	1	HUVEC_d100
VPS36	0.952027	-0.00747544	0.267	0.259	1	HUVEC_d100
SERF2	0.952195	0.0297324	0.983	0.984	1	HUVEC_d100
ACBD3	0.952252	-0.0146116	0.328	0.32	1	HUVEC_d100
LPIN2	0.952588	-0.00597414	0.293	0.291	1	HUVEC_d100
LSM14B	0.952833	-0.0110158	0.138	0.139	1	HUVEC_d100
MAGED1	0.952985	0.000244528	0.905	0.854	1	HUVEC_d100
BBS1	0.952996	-0.0210253	0.181	0.175	1	HUVEC_d100
TMEM181	0.953011	0.00886115	0.172	0.172	1	HUVEC_d100
AL683813.1	0.953011	0.00886115	0.172	0.172	1	HUVEC_d100
SEPHS1	0.953251	0.0105987	0.224	0.223	1	HUVEC_d100
LINC00963	0.95328	0.0156591	0.147	0.152	1	HUVEC_d100
STMP1	0.953366	0.00135613	0.819	0.793	1	HUVEC_d100
NCBP3	0.953581	-0.0308821	0.198	0.191	1	HUVEC_d100
SAMD8	0.953614	-0.0281672	0.207	0.204	1	HUVEC_d100
DENND6B	0.953686	0.0169646	0.207	0.204	1	HUVEC_d100
FAM114A2	0.953739	-0.0153613	0.224	0.217	1	HUVEC_d100
CMTM6	0.953741	-0.025348	0.543	0.515	1	HUVEC_d100
YKT6	0.954162	0.0254116	0.293	0.301	1	HUVEC_d100
COQ10A	0.954338	0.0113836	0.172	0.175	1	HUVEC_d100
RAB31	0.954833	-0.0162022	0.198	0.201	1	HUVEC_d100
CHPF2	0.954872	-0.0213187	0.207	0.207	1	HUVEC_d100
TEX30	0.954947	0.0464967	0.172	0.175	1	HUVEC_d100
SREK1IP1	0.955038	-0.0083023	0.526	0.521	1	HUVEC_d100
CAPZB	0.955047	-0.0294108	0.828	0.809	1	HUVEC_d100
LINC01473	0.955073	-0.0183237	0.181	0.181	1	HUVEC_d100
SLC20A1	0.955123	-0.0334984	0.44	0.414	1	HUVEC_d100
TRAF3IP2-AS1	0.955154	0.0138746	0.172	0.178	1	HUVEC_d100
RGS11	0.955229	-0.0148079	0.224	0.223	1	HUVEC_d100
ASRGL1	0.955398	0.04057	0.569	0.618	1	HUVEC_d100
CYB561	0.955484	0.00975985	0.207	0.21	1	HUVEC_d100
NUMA1	0.955518	0.0388023	0.198	0.197	1	HUVEC_d100
GPATCH8	0.955526	0.0504667	0.336	0.35	1	HUVEC_d100
PGM1	0.955607	-0.0303257	0.517	0.495	1	HUVEC_d100
SMIM15	0.955671	-0.00523112	0.586	0.576	1	HUVEC_d100
DIP2A	0.955749	-0.0097294	0.138	0.139	1	HUVEC_d100
ARFRP1	0.955757	-0.00155547	0.431	0.424	1	HUVEC_d100
ARHGEF12	0.955832	-0.0055574	0.147	0.149	1	HUVEC_d100
LARP7	0.955902	0.00185113	0.491	0.498	1	HUVEC_d100
KDM5A	0.956029	0.0275006	0.293	0.304	1	HUVEC_d100
MARK3	0.956099	-0.0186716	0.448	0.447	1	HUVEC_d100
CNOT6L	0.956168	-0.0140826	0.112	0.113	1	HUVEC_d100
GTPBP8	0.956412	-0.00288086	0.155	0.152	1	HUVEC_d100
DLG2	0.956424	0.00122162	0.112	0.11	1	HUVEC_d100
MBD6	0.956424	0.00122162	0.112	0.11	1	HUVEC_d100
BUD23	0.95644	-0.00580244	0.509	0.511	1	HUVEC_d100
POGK	0.956609	0.00789601	0.129	0.133	1	HUVEC_d100
CCDC59	0.956633	-0.0375537	0.44	0.417	1	HUVEC_d100
AMDHD2	0.956812	0.00748967	0.353	0.362	1	HUVEC_d100
CD3EAP	0.956978	-0.00155547	0.147	0.149	1	HUVEC_d100
GEM	0.957031	0.00553396	0.224	0.23	1	HUVEC_d100
SP3	0.957344	0.0246037	0.284	0.282	1	HUVEC_d100
USP40	0.957489	-0.0219041	0.129	0.129	1	HUVEC_d100
BROX	0.957552	-0.0383922	0.362	0.337	1	HUVEC_d100
CPD	0.95782	-0.0211462	0.103	0.104	1	HUVEC_d100
AGPS	0.957834	0.0301534	0.147	0.152	1	HUVEC_d100
TRMT61B	0.95789	0.0226066	0.19	0.197	1	HUVEC_d100
CHST7	0.957926	-0.0347918	0.509	0.518	1	HUVEC_d100
MCTP1	0.957996	-0.0402359	0.172	0.165	1	HUVEC_d100
GPR89B	0.958003	-0.00798174	0.19	0.191	1	HUVEC_d100
ANKRD26	0.958104	-0.00489118	0.293	0.285	1	HUVEC_d100
CCDC121	0.958146	-0.0162838	0.147	0.142	1	HUVEC_d100
HS2ST1	0.958205	0.0472734	0.25	0.249	1	HUVEC_d100
FAM177A1	0.958283	-0.0159825	0.474	0.463	1	HUVEC_d100
CCDC58	0.958332	-0.0290362	0.276	0.275	1	HUVEC_d100
ACSF2	0.958362	0.0327377	0.224	0.23	1	HUVEC_d100
C2orf68	0.95841	-0.0132184	0.284	0.275	1	HUVEC_d100
ACSL6	0.958459	-0.0394237	0.198	0.194	1	HUVEC_d100
CPSF4	0.958493	-0.0184011	0.259	0.252	1	HUVEC_d100
RABEPK	0.958564	-0.0265843	0.241	0.236	1	HUVEC_d100
DUSP14	0.958588	0.00478606	0.345	0.359	1	HUVEC_d100
UBFD1	0.958698	0.00508985	0.147	0.149	1	HUVEC_d100
PFDN6	0.958747	-0.0349242	0.466	0.46	1	HUVEC_d100
PODXL2	0.95878	-0.118112	0.681	0.644	1	HUVEC_d100
CXADR	0.958792	0.00360624	0.457	0.476	1	HUVEC_d100
PGM2	0.958846	-0.0191037	0.207	0.207	1	HUVEC_d100
ECD	0.958916	-0.00920904	0.198	0.194	1	HUVEC_d100
DNAJA1	0.959231	-0.00884279	0.879	0.906	1	HUVEC_d100
FDX1	0.959318	6.28119e-05	0.569	0.557	1	HUVEC_d100
TLK1	0.95941	-0.00642122	0.388	0.388	1	HUVEC_d100
R3HDM4	0.959487	0.0318477	0.181	0.184	1	HUVEC_d100
TIPRL	0.959498	-0.00506995	0.457	0.46	1	HUVEC_d100
GNG2	0.959546	-0.0396041	0.198	0.194	1	HUVEC_d100
SKP1	0.95958	0.00756737	0.991	0.99	1	HUVEC_d100
RAB3A	0.959633	-0.0301246	0.353	0.34	1	HUVEC_d100
TP53BP2	0.959697	-0.00155547	0.172	0.175	1	HUVEC_d100
SLC35B4	0.959777	0.00293192	0.31	0.307	1	HUVEC_d100
DSTYK	0.959785	-0.0123353	0.241	0.243	1	HUVEC_d100
STON2	0.959849	0.00467649	0.207	0.207	1	HUVEC_d100
RNH1	0.960008	-0.0309682	0.802	0.806	1	HUVEC_d100
GNAI1	0.960035	-0.0314928	0.284	0.282	1	HUVEC_d100
PPP4R2	0.960381	-0.0174094	0.397	0.401	1	HUVEC_d100
COLCA2	0.960526	-0.00288086	0.138	0.139	1	HUVEC_d100
RP9	0.96064	-0.0330337	0.276	0.262	1	HUVEC_d100
HMOX1	0.960756	-0.00363878	0.302	0.307	1	HUVEC_d100
STIM1	0.960765	0.0187419	0.302	0.307	1	HUVEC_d100
SLC4A1AP	0.960972	-0.00784721	0.207	0.21	1	HUVEC_d100
ZNF639	0.960995	0.000835081	0.233	0.23	1	HUVEC_d100
DIS3L	0.961027	0.00868856	0.259	0.265	1	HUVEC_d100
RPIA	0.961384	-0.00652172	0.207	0.207	1	HUVEC_d100
DPY30	0.961535	0.0293724	0.69	0.699	1	HUVEC_d100
MRPS14	0.961567	-0.0332011	0.448	0.434	1	HUVEC_d100
BIN1	0.961645	-0.0231577	0.379	0.369	1	HUVEC_d100
MORF4L2	0.961742	-0.00994967	1	0.997	1	HUVEC_d100
THEM6	0.961797	0.0239152	0.233	0.239	1	HUVEC_d100
FAM126B	0.962074	0.00371948	0.155	0.152	1	HUVEC_d100
URI1	0.962162	-0.00675812	0.362	0.362	1	HUVEC_d100
IFI6	0.962186	-0.0575609	0.362	0.337	1	HUVEC_d100
IGF2R	0.962192	0.00886115	0.172	0.172	1	HUVEC_d100
NPEPPS	0.962215	-0.0194774	0.466	0.463	1	HUVEC_d100
WDR33	0.962357	0.00130987	0.414	0.411	1	HUVEC_d100
RABL6	0.962406	-0.00277344	0.233	0.23	1	HUVEC_d100
CLASRP	0.962536	0.0395072	0.198	0.204	1	HUVEC_d100
CYTH2	0.962557	-0.0488612	0.405	0.379	1	HUVEC_d100
LYSMD2	0.963037	0.0111109	0.181	0.181	1	HUVEC_d100
HMGN3	0.963247	0.0282489	0.974	0.964	1	HUVEC_d100
UQCRC2	0.963262	-0.0256837	0.897	0.867	1	HUVEC_d100
SLC2A10	0.963577	0.0283601	0.121	0.126	1	HUVEC_d100
ATP2B1	0.963704	-0.00934427	0.56	0.55	1	HUVEC_d100
TRIM16	0.963756	-0.0689732	0.526	0.518	1	HUVEC_d100
ADAMTS3	0.963831	-0.0325824	0.172	0.172	1	HUVEC_d100
MRPL3	0.96384	0.000700507	0.595	0.586	1	HUVEC_d100
ADD1	0.963994	-0.0426505	0.491	0.479	1	HUVEC_d100
OSTM1	0.964069	-0.0222545	0.353	0.353	1	HUVEC_d100
CLSTN3	0.964207	0.00768838	0.155	0.159	1	HUVEC_d100
RAD17	0.964241	0.0190059	0.276	0.275	1	HUVEC_d100
UBXN11	0.964338	0.0224614	0.276	0.278	1	HUVEC_d100
NMRAL1	0.964369	0.00855456	0.353	0.366	1	HUVEC_d100
LBR	0.96441	-0.0296886	0.224	0.223	1	HUVEC_d100
GIGYF1	0.964489	-0.0137991	0.129	0.126	1	HUVEC_d100
PEX11B	0.9646	0.00711684	0.216	0.22	1	HUVEC_d100
SPATS2	0.964646	-0.0353582	0.362	0.356	1	HUVEC_d100
MCOLN1	0.964814	-0.0136892	0.233	0.23	1	HUVEC_d100
MAPKAPK2	0.964877	-0.00294201	0.112	0.11	1	HUVEC_d100
BOLA3-AS1	0.964877	-0.00294201	0.112	0.11	1	HUVEC_d100
DHRS13	0.964889	-0.0146664	0.336	0.337	1	HUVEC_d100
ZNF250	0.965374	-0.0259396	0.129	0.129	1	HUVEC_d100
HIST1H2BD	0.965499	-0.0253098	0.103	0.1	1	HUVEC_d100
ZNF430	0.965545	-0.0265321	0.164	0.159	1	HUVEC_d100
SLC25A23	0.965766	0.00597821	0.198	0.197	1	HUVEC_d100
TRMT10A	0.965779	-0.0254855	0.198	0.197	1	HUVEC_d100
NELFB	0.965796	-0.00538733	0.19	0.191	1	HUVEC_d100
AL022328.4	0.965981	-0.0219041	0.129	0.129	1	HUVEC_d100
EMP3	0.965993	0.0448374	0.534	0.534	1	HUVEC_d100
MDM2	0.966159	0.0699978	0.319	0.343	1	HUVEC_d100
INTS6-AS1	0.966588	-0.0219041	0.129	0.129	1	HUVEC_d100
CORO2B	0.967195	0.0160468	0.129	0.129	1	HUVEC_d100
PDHX	0.96728	-0.00335771	0.44	0.434	1	HUVEC_d100
GGT7	0.96735	-0.00282489	0.19	0.191	1	HUVEC_d100
CCDC84	0.967786	-0.00430608	0.112	0.113	1	HUVEC_d100
MARS	0.967922	0.0405925	0.345	0.362	1	HUVEC_d100
VSIR	0.968141	-0.00430608	0.112	0.11	1	HUVEC_d100
TAP1	0.96826	0.0318477	0.181	0.181	1	HUVEC_d100
NDUFS3	0.968284	0.0409614	0.733	0.738	1	HUVEC_d100
PPP6R2	0.968448	-0.0307018	0.233	0.223	1	HUVEC_d100
SACS	0.968519	0.0179973	0.103	0.104	1	HUVEC_d100
RBM8A	0.96853	-0.0196635	0.767	0.744	1	HUVEC_d100
TMEM223	0.968724	-0.0114401	0.457	0.453	1	HUVEC_d100
MAPK12	0.96875	-0.00424455	0.138	0.139	1	HUVEC_d100
NLN	0.969002	-0.0366837	0.216	0.207	1	HUVEC_d100
AHNAK	0.969006	0.00220645	0.181	0.184	1	HUVEC_d100
CTBS	0.969063	0.0219731	0.328	0.343	1	HUVEC_d100
ZNF558	0.96907	-0.0183237	0.172	0.168	1	HUVEC_d100
NCOR1	0.969131	-0.0519902	0.707	0.689	1	HUVEC_d100
FLYWCH1	0.969217	0.000788474	0.25	0.252	1	HUVEC_d100
UBE2D3	0.969219	-0.00953219	0.94	0.935	1	HUVEC_d100
DFFA	0.969232	0.0122315	0.388	0.401	1	HUVEC_d100
CLIC4	0.969372	-0.0207005	0.129	0.126	1	HUVEC_d100
GRWD1	0.969449	0.0135514	0.19	0.191	1	HUVEC_d100
TAF7	0.969499	-0.043808	0.888	0.896	1	HUVEC_d100
NDUFS4	0.969525	-0.0159629	0.733	0.731	1	HUVEC_d100
NFYC	0.969629	-0.0425121	0.457	0.434	1	HUVEC_d100
ZNF700	0.969704	-0.00709365	0.112	0.113	1	HUVEC_d100
S1PR1	0.969891	-0.050799	0.526	0.502	1	HUVEC_d100
CCDC186	0.970223	0.00645635	0.267	0.265	1	HUVEC_d100
HDAC10	0.970245	0.0145642	0.129	0.129	1	HUVEC_d100
TAZ	0.970308	-0.0208295	0.284	0.278	1	HUVEC_d100
COMMD9	0.970486	-0.0274341	0.5	0.485	1	HUVEC_d100
SPTLC1	0.970589	-0.0263116	0.457	0.45	1	HUVEC_d100
C14orf28	0.970825	0.0206403	0.103	0.107	1	HUVEC_d100
BCL2L2	0.970886	-0.00291075	0.138	0.136	1	HUVEC_d100
SNW1	0.970923	-0.00932315	0.664	0.699	1	HUVEC_d100
LARGE1	0.971209	0.0164525	0.103	0.104	1	HUVEC_d100
RAB1A	0.971409	0.0138988	0.922	0.896	1	HUVEC_d100
NHS	0.971442	-0.0171523	0.164	0.165	1	HUVEC_d100
DNTTIP2	0.971486	-0.00155547	0.345	0.35	1	HUVEC_d100
LYRM4	0.971613	0.0242907	0.345	0.359	1	HUVEC_d100
NOP56	0.971715	0.00861156	0.647	0.644	1	HUVEC_d100
TMEM50A	0.972	-0.0153613	0.707	0.735	1	HUVEC_d100
GPX8	0.97255	0.0111728	0.379	0.375	1	HUVEC_d100
POLR2J	0.972632	0.0162824	0.664	0.712	1	HUVEC_d100
ALG6	0.972977	-0.0135281	0.155	0.155	1	HUVEC_d100
C5orf24	0.973122	-0.00692864	0.431	0.427	1	HUVEC_d100
SULF1	0.973231	0.00789601	0.103	0.104	1	HUVEC_d100
TAF6L	0.973311	0.00909178	0.233	0.239	1	HUVEC_d100
PTBP3	0.973332	-0.00709365	0.112	0.11	1	HUVEC_d100
RHNO1	0.973365	0.0237386	0.397	0.405	1	HUVEC_d100
MAP3K2-DT	0.97341	0.00480844	0.198	0.197	1	HUVEC_d100
MKNK2	0.973523	-0.0194774	0.233	0.23	1	HUVEC_d100
CSRNP1	0.973548	0.0116682	0.155	0.155	1	HUVEC_d100
MCM3AP	0.973627	0.00396154	0.121	0.12	1	HUVEC_d100
ZNF502	0.973672	-0.0219041	0.129	0.126	1	HUVEC_d100
CKAP4	0.973697	-0.0359442	0.388	0.385	1	HUVEC_d100
MFSD5	0.973728	-0.0295698	0.284	0.272	1	HUVEC_d100
MRPL11	0.973848	-0.0168685	0.336	0.324	1	HUVEC_d100
ADCK2	0.973875	-0.0127827	0.103	0.104	1	HUVEC_d100
UBTD1	0.974419	0.00766306	0.267	0.269	1	HUVEC_d100
TMEM9B-AS1	0.974471	0.00933285	0.129	0.129	1	HUVEC_d100
TM7SF3	0.974544	-0.0169526	0.578	0.57	1	HUVEC_d100
DLG1	0.974884	-0.00495404	0.302	0.301	1	HUVEC_d100
MRPS34	0.975168	0.0487177	0.724	0.68	1	HUVEC_d100
KXD1	0.975308	-0.0485189	0.509	0.476	1	HUVEC_d100
WDR18	0.975389	-0.00540779	0.44	0.43	1	HUVEC_d100
VSTM2A	0.975437	0.0395072	0.155	0.159	1	HUVEC_d100
LRCH3	0.975539	-0.0243954	0.19	0.188	1	HUVEC_d100
TAF9B	0.975634	-0.00538733	0.19	0.191	1	HUVEC_d100
PRR14L	0.975667	-0.00288086	0.164	0.162	1	HUVEC_d100
KRI1	0.975694	-0.0137991	0.129	0.129	1	HUVEC_d100
SLC20A2	0.97573	0.00789601	0.121	0.123	1	HUVEC_d100
CSTF2T	0.975797	0.0140173	0.31	0.324	1	HUVEC_d100
ZNF83	0.975834	0.00831478	0.319	0.32	1	HUVEC_d100
ITPRID2	0.97619	-0.0153613	0.216	0.214	1	HUVEC_d100
SPATA6	0.976301	-0.0097294	0.129	0.129	1	HUVEC_d100
TTLL3	0.976301	-0.0097294	0.129	0.129	1	HUVEC_d100
COQ9	0.976398	0.0145129	0.526	0.573	1	HUVEC_d100
MTHFD1L	0.976482	0.0267733	0.129	0.133	1	HUVEC_d100
YIPF3	0.976524	-0.00786924	0.81	0.812	1	HUVEC_d100
CASP9	0.976557	0.0137851	0.103	0.104	1	HUVEC_d100
HLA-B	0.976643	-0.0159745	0.681	0.612	1	HUVEC_d100
ZNF394	0.976789	0.00360624	0.172	0.172	1	HUVEC_d100
ZNF664	0.976999	-0.00424455	0.138	0.139	1	HUVEC_d100
UBE2G1	0.977065	-0.0155915	0.388	0.379	1	HUVEC_d100
NCALD	0.977183	-0.052316	0.431	0.408	1	HUVEC_d100
LMF1	0.977301	0.0127869	0.172	0.172	1	HUVEC_d100
PIK3C3	0.977322	0.0100016	0.172	0.172	1	HUVEC_d100
HECTD2	0.977628	0.00467649	0.198	0.201	1	HUVEC_d100
PRMT7	0.977709	0.0235355	0.198	0.204	1	HUVEC_d100
SGCE	0.977773	0.00605772	0.448	0.427	1	HUVEC_d100
KLHL35	0.977901	-0.0182342	0.103	0.104	1	HUVEC_d100
PPA1	0.978019	0.0218275	0.828	0.793	1	HUVEC_d100
DEDD	0.978027	-0.0194774	0.121	0.12	1	HUVEC_d100
AC009403.1	0.978027	-0.0194774	0.121	0.12	1	HUVEC_d100
NASP	0.978052	0.0225673	0.405	0.424	1	HUVEC_d100
PLGRKT	0.978277	-0.0192265	0.517	0.521	1	HUVEC_d100
ARID2	0.978526	-0.0140826	0.112	0.11	1	HUVEC_d100
DLG5	0.978627	0.0024576	0.147	0.146	1	HUVEC_d100
AL118558.3	0.978723	0.00122162	0.112	0.113	1	HUVEC_d100
LRTOMT	0.97877	-0.00407546	0.19	0.191	1	HUVEC_d100
CPSF7	0.978828	-0.0324348	0.284	0.278	1	HUVEC_d100
RPL22L1	0.978855	-0.00363878	0.336	0.34	1	HUVEC_d100
RTL8C	0.978967	0.0121195	0.621	0.66	1	HUVEC_d100
ERLIN2	0.979077	-0.0194774	0.259	0.256	1	HUVEC_d100
ZNF25	0.979138	-0.00673571	0.164	0.165	1	HUVEC_d100
SLC25A40	0.97924	-0.00991894	0.103	0.104	1	HUVEC_d100
MTRR	0.97932	0.00789601	0.147	0.149	1	HUVEC_d100
PRPF40A	0.979343	0.0175534	0.638	0.628	1	HUVEC_d100
SETD4	0.979357	-0.0198673	0.172	0.168	1	HUVEC_d100
UNG	0.979362	-0.0275507	0.328	0.32	1	HUVEC_d100
PLEKHG3	0.979676	-0.0213187	0.216	0.214	1	HUVEC_d100
AACS	0.980013	0.0122768	0.112	0.113	1	HUVEC_d100
CCDC142	0.980105	0.0333393	0.129	0.133	1	HUVEC_d100
TPR	0.980588	-0.0519734	0.578	0.57	1	HUVEC_d100
POLE4	0.980589	-0.0148523	0.302	0.294	1	HUVEC_d100
ITGB1	0.98064	-0.00375302	0.569	0.605	1	HUVEC_d100
MDH1	0.980658	0.0173614	0.888	0.887	1	HUVEC_d100
PPFIA3	0.981066	0.0022866	0.198	0.197	1	HUVEC_d100
GLB1	0.981101	-0.0529276	0.733	0.696	1	HUVEC_d100
MKNK1	0.981169	-0.0110158	0.129	0.129	1	HUVEC_d100
PDE9A	0.981169	-0.0110158	0.129	0.129	1	HUVEC_d100
GPR137	0.981197	0.0245847	0.371	0.388	1	HUVEC_d100
LUC7L2	0.981461	0.00630665	0.621	0.595	1	HUVEC_d100
KAT6B	0.981559	-0.00155547	0.353	0.35	1	HUVEC_d100
MT-ND2	0.981608	-0.0339889	0.991	0.981	1	HUVEC_d100
FUZ	0.981711	0.015518	0.336	0.337	1	HUVEC_d100
RPGR	0.981776	0.0186224	0.129	0.129	1	HUVEC_d100
OSBPL11	0.981845	0.0252114	0.138	0.142	1	HUVEC_d100
TCF3	0.98191	-0.00858273	0.103	0.104	1	HUVEC_d100
SIAE	0.982049	0.0530798	0.379	0.395	1	HUVEC_d100
MECP2	0.982094	-0.0719448	0.293	0.282	1	HUVEC_d100
MINDY2	0.982281	-0.0794654	0.509	0.476	1	HUVEC_d100
NUP85	0.982303	0.0105174	0.138	0.139	1	HUVEC_d100
SHKBP1	0.982411	0.0102538	0.164	0.165	1	HUVEC_d100
REEP1	0.982686	-0.0304366	0.147	0.146	1	HUVEC_d100
TMTC3	0.982721	-0.0364142	0.19	0.184	1	HUVEC_d100
AC074212.1	0.982759	0.0497338	0.112	0.117	1	HUVEC_d100
FMNL2	0.982981	-0.0281672	0.198	0.191	1	HUVEC_d100
OAZ1	0.983282	-0.0489554	0.991	0.994	1	HUVEC_d100
NAA16	0.983361	0.00909178	0.147	0.149	1	HUVEC_d100
SGMS1-AS1	0.983574	-0.017497	0.155	0.152	1	HUVEC_d100
SFSWAP	0.98359	-0.0249944	0.216	0.21	1	HUVEC_d100
NVL	0.983679	0.00768838	0.155	0.155	1	HUVEC_d100
LGALS8	0.983876	-0.00279863	0.224	0.223	1	HUVEC_d100
DTNB	0.983886	0.0299726	0.112	0.113	1	HUVEC_d100
STRADA	0.98394	0.0084982	0.5	0.511	1	HUVEC_d100
UBA6-AS1	0.984032	-0.0184011	0.25	0.249	1	HUVEC_d100
CACUL1	0.984035	0.028084	0.448	0.463	1	HUVEC_d100
TPM1	0.984087	0.129319	0.388	0.434	1	HUVEC_d100
PPM1L	0.984531	0.00396154	0.112	0.113	1	HUVEC_d100
IQCE	0.9847	0.0206705	0.164	0.168	1	HUVEC_d100
AGO3	0.984703	0.018253	0.302	0.307	1	HUVEC_d100
PSIP1	0.984737	0.00602344	0.802	0.803	1	HUVEC_d100
PSMC2	0.985032	0.026901	0.672	0.68	1	HUVEC_d100
EMC7	0.985136	-0.00669877	0.75	0.725	1	HUVEC_d100
STARD3NL	0.985446	-0.0130695	0.603	0.592	1	HUVEC_d100
KDM1A	0.985559	-0.0159108	0.233	0.23	1	HUVEC_d100
ZNF433	0.985633	0.00237024	0.164	0.162	1	HUVEC_d100
CLN8	0.985751	0.00539729	0.397	0.385	1	HUVEC_d100
GDPD1	0.98582	0.0190843	0.112	0.113	1	HUVEC_d100
TAF1C	0.98582	0.0107929	0.112	0.113	1	HUVEC_d100
BORCS6	0.986135	-0.0202747	0.147	0.146	1	HUVEC_d100
CCDC22	0.986268	0.0127869	0.164	0.165	1	HUVEC_d100
SFT2D3	0.986334	-0.0219041	0.138	0.136	1	HUVEC_d100
CXCL16	0.986445	-0.00684977	0.138	0.139	1	HUVEC_d100
EMD	0.986646	-0.0433241	0.448	0.443	1	HUVEC_d100
C7orf50	0.986668	0.00496625	0.905	0.871	1	HUVEC_d100
HSBP1L1	0.986749	-0.0318582	0.302	0.294	1	HUVEC_d100
FBXO11	0.98677	0.033673	0.319	0.337	1	HUVEC_d100
CHCHD3	0.986898	-0.0210636	0.483	0.502	1	HUVEC_d100
HSPA8	0.986899	0.0137165	0.991	0.99	1	HUVEC_d100
ZNF408	0.986935	-0.0202747	0.138	0.136	1	HUVEC_d100
MED11	0.987141	0.024743	0.362	0.372	1	HUVEC_d100
APTX	0.987378	-0.00798174	0.353	0.35	1	HUVEC_d100
WDR60	0.98769	-0.06234	0.388	0.369	1	HUVEC_d100
SRSF11	0.987691	-0.0172224	0.836	0.796	1	HUVEC_d100
GANAB	0.987806	-0.0314928	0.284	0.275	1	HUVEC_d100
DDX28	0.987897	-0.0240703	0.259	0.252	1	HUVEC_d100
IRF3	0.987953	-0.0428963	0.371	0.359	1	HUVEC_d100
SNHG9	0.987994	0.0708804	0.405	0.424	1	HUVEC_d100
FGFR1OP	0.988064	-0.00294201	0.121	0.12	1	HUVEC_d100
ZFHX2-AS1	0.988186	-0.0308821	0.198	0.194	1	HUVEC_d100
MEAK7	0.988253	-0.00784721	0.198	0.197	1	HUVEC_d100
ZNF687	0.988446	0.00666504	0.129	0.129	1	HUVEC_d100
VPS11	0.988656	-0.00937497	0.172	0.172	1	HUVEC_d100
ARVCF	0.988813	0.0181048	0.25	0.252	1	HUVEC_d100
PAFAH2	0.989061	0.0160468	0.129	0.129	1	HUVEC_d100
CAHM	0.989605	-0.0125545	0.216	0.214	1	HUVEC_d100
FIP1L1	0.9901	0.0166837	0.422	0.434	1	HUVEC_d100
ADCYAP1R1	0.990244	-0.0153613	0.112	0.11	1	HUVEC_d100
SWI5	0.990297	0.0618066	0.388	0.401	1	HUVEC_d100
THUMPD1	0.990471	-0.0240501	0.362	0.366	1	HUVEC_d100
PPARGC1A	0.990494	-0.0150513	0.138	0.136	1	HUVEC_d100
NAA80	0.990761	-0.017497	0.147	0.146	1	HUVEC_d100
RUVBL1	0.990871	0.0269331	0.362	0.362	1	HUVEC_d100
MFSD14A	0.991194	-0.0119721	0.517	0.515	1	HUVEC_d100
ZMYM2	0.991297	0.0720138	0.293	0.314	1	HUVEC_d100
ACAT1	0.991487	0.0576837	0.603	0.621	1	HUVEC_d100
PYCR3	0.991492	0.0052401	0.129	0.129	1	HUVEC_d100
GMCL1	0.991543	0.0124824	0.181	0.181	1	HUVEC_d100
NUP107	0.99177	0.0149327	0.164	0.165	1	HUVEC_d100
AGA	0.991825	-0.00847488	0.276	0.272	1	HUVEC_d100
TMEM259	0.992243	0.0408798	0.466	0.482	1	HUVEC_d100
RNF114	0.992252	-0.00580244	0.457	0.476	1	HUVEC_d100
CAST	0.992313	-0.0284768	0.509	0.476	1	HUVEC_d100
ZNF536	0.992334	-0.00155547	0.138	0.139	1	HUVEC_d100
ZNF433-AS1	0.992653	-0.0299639	0.129	0.126	1	HUVEC_d100
KIAA0895L	0.992909	0.00811318	0.112	0.113	1	HUVEC_d100
FAAP100	0.992909	0.00811318	0.112	0.113	1	HUVEC_d100
SLC35E2A	0.992909	0.00811318	0.112	0.113	1	HUVEC_d100
ZNF146	0.993046	-0.0419208	0.319	0.307	1	HUVEC_d100
CERT1	0.9932	0.0166999	0.336	0.337	1	HUVEC_d100
LOXL3	0.993553	0.0149327	0.112	0.113	1	HUVEC_d100
KLF6	0.99364	-0.0404489	0.422	0.411	1	HUVEC_d100
ATF2	0.993726	0.0386744	0.224	0.233	1	HUVEC_d100
ZNF3	0.994016	-0.0180706	0.267	0.262	1	HUVEC_d100
PCBP4	0.994107	0.0116682	0.138	0.139	1	HUVEC_d100
ADAM23	0.994529	-0.00155547	0.129	0.129	1	HUVEC_d100
SMARCA2	0.994604	-0.00155547	0.353	0.362	1	HUVEC_d100
ZNF224	0.994976	-0.00784721	0.207	0.207	1	HUVEC_d100
ING4	0.995021	0.00597821	0.491	0.498	1	HUVEC_d100
IQGAP1	0.995164	0.017758	0.172	0.175	1	HUVEC_d100
PHF20	0.99523	-0.0188335	0.319	0.311	1	HUVEC_d100
SLC25A33	0.995594	-0.0127827	0.414	0.408	1	HUVEC_d100
INPP4A	0.995604	-0.0112334	0.121	0.12	1	HUVEC_d100
STARD4	0.995644	0.00789601	0.121	0.123	1	HUVEC_d100
GPHN	0.995656	-0.0171523	0.172	0.168	1	HUVEC_d100
MED20	0.99587	0.00383779	0.138	0.139	1	HUVEC_d100
DNAJC3-DT	0.996204	-0.0297524	0.345	0.343	1	HUVEC_d100
RAB32	0.996407	-0.0355028	0.422	0.414	1	HUVEC_d100
SPEN	0.996458	-0.0560033	0.207	0.201	1	HUVEC_d100
CD276	0.996514	0.0291134	0.474	0.482	1	HUVEC_d100
NAA40	0.996554	0.0252114	0.147	0.149	1	HUVEC_d100
TTC13	0.996556	0.0486073	0.147	0.149	1	HUVEC_d100
HDAC9	0.996665	-0.0468295	0.241	0.236	1	HUVEC_d100
DNAJB12	0.996671	-0.000494271	0.362	0.369	1	HUVEC_d100
UBN2	0.996811	-0.0183237	0.181	0.178	1	HUVEC_d100
TIMM10	0.99688	-0.0352032	0.483	0.472	1	HUVEC_d100
DYRK3	0.997302	0.0086403	0.172	0.172	1	HUVEC_d100
BZW2	0.997385	-0.0468795	0.19	0.184	1	HUVEC_d100
SLC25A11	0.997441	-0.00742406	0.707	0.702	1	HUVEC_d100
DIRAS1	0.997568	0.00254893	0.129	0.129	1	HUVEC_d100
TMEM192	0.997667	-0.0132884	0.474	0.472	1	HUVEC_d100
AKTIP	0.998008	-0.0313028	0.457	0.427	1	HUVEC_d100
SORBS3	0.998244	0.0261515	0.138	0.142	1	HUVEC_d100
METTL5	0.998454	0.028084	0.466	0.489	1	HUVEC_d100
RABL2B	0.998525	-0.0313028	0.224	0.217	1	HUVEC_d100
NOL12	0.99853	-0.0165058	0.224	0.22	1	HUVEC_d100
AP1S1	0.998538	0.00355142	0.698	0.718	1	HUVEC_d100
NUFIP2	0.998609	0.0342682	0.25	0.259	1	HUVEC_d100
EIF2AK4	0.998653	-0.00614274	0.284	0.282	1	HUVEC_d100
PRKX	0.998714	-0.0175678	0.328	0.324	1	HUVEC_d100
SYP	0.998876	0.00360624	0.155	0.155	1	HUVEC_d100
KAT8	0.999166	-0.00155547	0.362	0.356	1	HUVEC_d100
EPDR1	0.999226	-0.00677318	0.483	0.479	1	HUVEC_d100
INSR	0.999485	0.0275909	0.19	0.194	1	HUVEC_d100
ANXA7	0.999633	0.00630665	0.621	0.634	1	HUVEC_d100
TEX261	1	0.00104164	0.181	0.181	1	HUVEC_d100
HSD17B8	1	0.0349704	0.19	0.191	1	HUVEC_d100
CKS2	1	0.101098	0.267	0.282	1	HUVEC_d100
ALKBH2	1	-0.00375302	0.319	0.317	1	HUVEC_d100
IMPACT	1	0.0144172	0.431	0.424	1	HUVEC_d100
