## Supplementary material for "Integrative analysis of *in vitro* strategies to induce human vascularized cerebral organoids using single-cell RNA sequencing data": STable 5 (part 1 of 3)

### Sheet: STable5
gene	p_val	avg_log2FC	pct.1	pct.2	p_val_adj	sample	FDR
2023-09-07	6.06716e-107	-2.711	0	1	1.74067e-102	hETV2_hCO	2.64714e-104
FAM213A	3.7357e-106	-3.29115	0	0.995	1.07177e-101	hETV2_hCO	1.5628e-103
PECAM1	6.23113e-104	-3.05773	0	0.98	1.78771e-99	hETV2_hCO	2.36976e-101
ESAM	8.81307e-102	-3.38373	0.006	0.97	2.52847e-97	hETV2_hCO	2.9152e-99
ADGRL4	1.00115e-101	-2.70767	0	0.965	2.8723e-97	hETV2_hCO	3.29628e-99
FLT1	1.13506e-101	-3.62017	0	0.965	3.25649e-97	hETV2_hCO	3.70291e-99
SOX18	5.21874e-101	-3.0764	0.006	0.965	1.49726e-96	hETV2_hCO	1.61368e-98
SLC38A5	2.6895e-100	-3.70669	0.028	0.975	7.71617e-96	hETV2_hCO	7.93659e-98
FN1	3.21032e-99	-4.90754	0.05	0.98	9.2104e-95	hETV2_hCO	8.91841e-97
SLC7A5	6.40132e-99	-4.19716	0.071	0.99	1.83654e-94	hETV2_hCO	1.73759e-96
CDH5	7.92507e-99	-2.63601	0	0.945	2.2737e-94	hETV2_hCO	2.14228e-96
CAVIN3	7.95244e-99	-2.82837	0.012	0.955	2.28156e-94	hETV2_hCO	2.14228e-96
ECSCR	8.58553e-99	-2.97163	0	0.945	2.46319e-94	hETV2_hCO	2.3041e-96
SLCO2B1	4.05351e-98	-2.52199	0	0.94	1.16295e-93	hETV2_hCO	1.04071e-95
CAV1	4.89598e-98	-3.16335	0.012	0.95	1.40466e-93	hETV2_hCO	1.25249e-95
ITM2A	1.01296e-97	-5.99686	0.09	0.99	2.90617e-93	hETV2_hCO	2.5366e-95
ROBO4	1.94509e-97	-2.48232	0	0.935	5.58045e-93	hETV2_hCO	4.78653e-95
ABCG2	2.47799e-97	-3.07762	0	0.935	7.10936e-93	hETV2_hCO	6.05601e-95
ENG	6.11074e-97	-3.05228	0.003	0.935	1.75317e-92	hETV2_hCO	1.44351e-94
2023-09-02	7.64517e-97	-2.0913	0	0.93	2.1934e-92	hETV2_hCO	1.78265e-94
KLF2	2.41488e-96	-4.26564	0.053	0.965	6.92829e-92	hETV2_hCO	5.48694e-94
SRARP	2.768e-96	-2.58362	0.009	0.935	7.9414e-92	hETV2_hCO	6.2277e-94
AES	3.19203e-96	-1.72312	0	0.925	9.15793e-92	hETV2_hCO	7.1387e-94
CD34	5.5026e-96	-2.44818	0	0.925	1.5787e-91	hETV2_hCO	1.21156e-93
CD93	5.93474e-96	-2.65339	0	0.925	1.70268e-91	hETV2_hCO	1.30268e-93
ICAM2	2.75422e-95	-2.43215	0	0.92	7.90186e-91	hETV2_hCO	5.77801e-93
ADGRF5	2.76427e-95	-2.47712	0	0.92	7.9307e-91	hETV2_hCO	5.78204e-93
MTUS1	9.92038e-95	-2.44348	0.022	0.935	2.84616e-90	hETV2_hCO	2.02154e-92
MFSD2A	2.63677e-94	-3.44776	0.05	0.95	7.56488e-90	hETV2_hCO	5.23803e-92
RAMP2	3.70139e-94	-3.71573	0.093	0.97	1.06193e-89	hETV2_hCO	7.2717e-92
JCAD	7.44374e-94	-2.34494	0	0.91	2.13561e-89	hETV2_hCO	1.43464e-91
APOLD1	1.62535e-93	-3.38827	0.012	0.92	4.66313e-89	hETV2_hCO	3.0339e-91
ETS1	3.44745e-93	-2.25212	0	0.905	9.89072e-89	hETV2_hCO	6.33528e-91
LAMA4	6.60144e-93	-2.71026	0.04	0.935	1.89395e-88	hETV2_hCO	1.18257e-90
LMO2	8.7362e-93	-3.81145	0.112	0.97	2.50641e-88	hETV2_hCO	1.5376e-90
RASIP1	1.75028e-92	-1.71858	0.006	0.905	5.02154e-88	hETV2_hCO	3.01395e-90
TMEM204	3.69802e-92	-1.77886	0.003	0.899	1.06096e-87	hETV2_hCO	6.27674e-90
COL4A1	4.34915e-92	-3.62097	0.034	0.925	1.24777e-87	hETV2_hCO	7.36435e-90
PLA2G16	8.30952e-92	-2.06034	0	0.894	2.384e-87	hETV2_hCO	1.39376e-89
RAPGEF5	8.84147e-92	-2.13816	0	0.894	2.53662e-87	hETV2_hCO	1.4795e-89
FAM96B	1.72499e-91	-1.46928	0	0.889	4.94898e-87	hETV2_hCO	2.8332e-89
VWF	2.68366e-91	-2.65122	0.003	0.894	7.69941e-87	hETV2_hCO	4.34753e-89
MYO1B	3.83713e-91	-2.71377	0.028	0.915	1.10087e-86	hETV2_hCO	6.20202e-89
MECOM	1.16633e-90	-1.9059	0.012	0.899	3.3462e-86	hETV2_hCO	1.83918e-88
GNG11	1.36383e-90	-3.78795	0.165	0.98	3.91283e-86	hETV2_hCO	2.13171e-88
SPINK8	1.73648e-90	-1.88104	0	0.884	4.98197e-86	hETV2_hCO	2.7023e-88
KDR	1.90597e-90	-2.58511	0.056	0.93	5.46821e-86	hETV2_hCO	2.95312e-88
SRGN	2.68003e-90	-3.03315	0	0.884	7.68901e-86	hETV2_hCO	4.12551e-88
MEF2C	3.02955e-90	-1.9173	0.04	0.925	8.69179e-86	hETV2_hCO	4.63346e-88
DOCK9	4.6642e-90	-2.15935	0.012	0.894	1.33816e-85	hETV2_hCO	7.01287e-88
CXorf36	6.37204e-90	-1.64415	0	0.879	1.82814e-85	hETV2_hCO	9.44098e-88
IFI16	7.07344e-90	-1.86963	0.009	0.889	2.02937e-85	hETV2_hCO	1.04367e-87
LPAR6	9.10286e-90	-1.9218	0	0.879	2.61161e-85	hETV2_hCO	1.33205e-87
PREX2	9.67312e-90	-2.01003	0.012	0.894	2.77522e-85	hETV2_hCO	1.41259e-87
C2CD4B	1.33916e-89	-3.40161	0	0.879	3.84206e-85	hETV2_hCO	1.93574e-87
PTPRB	1.37424e-89	-2.12593	0.006	0.884	3.9427e-85	hETV2_hCO	1.98242e-87
CAVIN2	1.84715e-89	-2.56995	0.022	0.899	5.29948e-85	hETV2_hCO	2.63787e-87
FOXQ1	3.0161e-89	-2.22927	0.003	0.879	8.65319e-85	hETV2_hCO	4.2475e-87
ACVRL1	3.9518e-89	-1.9218	0	0.874	1.13377e-84	hETV2_hCO	5.54327e-87
PDGFB	7.24805e-89	-1.81797	0.006	0.879	2.07947e-84	hETV2_hCO	9.9511e-87
SLC7A1	8.85453e-89	-3.31096	0.106	0.945	2.54036e-84	hETV2_hCO	1.19264e-86
COL4A2	1.1737e-88	-3.07377	0.059	0.92	3.36734e-84	hETV2_hCO	1.56901e-86
DNAJC15	1.29042e-88	-1.63484	0	0.869	3.70222e-84	hETV2_hCO	1.71537e-86
ECM1	1.322e-88	-1.79769	0.003	0.874	3.79281e-84	hETV2_hCO	1.74987e-86
TCF4	1.46387e-88	-3.50758	0.311	1	4.19983e-84	hETV2_hCO	1.92791e-86
S100A16	1.73417e-88	-2.5699	0.068	0.925	4.97533e-84	hETV2_hCO	2.27968e-86
TFRC	2.90742e-88	-3.31656	0.134	0.955	8.34138e-84	hETV2_hCO	3.77317e-86
NOTCH4	2.96953e-88	-2.16413	0.05	0.915	8.51959e-84	hETV2_hCO	3.84676e-86
HSPA12B	4.11928e-88	-1.64892	0.003	0.869	1.18182e-83	hETV2_hCO	5.26857e-86
CLEC14A	6.08053e-88	-2.29389	0.012	0.879	1.7445e-83	hETV2_hCO	7.67971e-86
GIMAP1	6.6229e-88	-1.52577	0	0.864	1.90011e-83	hETV2_hCO	8.32168e-86
CAV2	1.11391e-87	-1.74874	0.009	0.874	3.1958e-83	hETV2_hCO	1.36584e-85
UACA	1.48468e-87	-2.39663	0.084	0.935	4.25955e-83	hETV2_hCO	1.81422e-85
EGFL7	2.87228e-87	-3.03687	0.255	0.985	8.24057e-83	hETV2_hCO	3.4159e-85
TIE1	4.31764e-87	-1.82076	0	0.859	1.23873e-82	hETV2_hCO	5.05868e-85
SOX17	6.51849e-87	-2.43215	0	0.859	1.87015e-82	hETV2_hCO	7.51348e-85
SNHG29	7.5961e-87	4.36257	1	0	2.17932e-82	hETV2_hCO	8.71321e-85
SLC38A2	8.28297e-87	-3.18166	0.143	0.95	2.37639e-82	hETV2_hCO	9.47634e-85
GABARAP	8.48913e-87	3.26517	1	0.01	2.43553e-82	hETV2_hCO	9.67516e-85
EEF1G	1.11067e-86	5.19926	1	0.01	3.18651e-82	hETV2_hCO	1.24982e-84
ERG	1.68232e-86	-1.58979	0	0.854	4.82657e-82	hETV2_hCO	1.86651e-84
FLI1	1.8359e-86	-1.62076	0	0.854	5.26719e-82	hETV2_hCO	2.03057e-84
GIMAP4	1.88156e-86	-1.66944	0	0.854	5.39819e-82	hETV2_hCO	2.07784e-84
NID1	2.59348e-86	-2.03798	0.019	0.874	7.44071e-82	hETV2_hCO	2.84196e-84
EMCN	5.56022e-86	-1.6092	0.003	0.854	1.59523e-81	hETV2_hCO	5.99139e-84
NME2	6.56439e-86	2.96794	0.997	0.035	1.88332e-81	hETV2_hCO	7.02025e-84
ABCB1	7.52487e-86	-1.99008	0.003	0.854	2.15889e-81	hETV2_hCO	8.01129e-84
CYYR1	8.71767e-86	-1.75749	0.034	0.889	2.5011e-81	hETV2_hCO	9.23969e-84
CLU	1.10581e-85	4.79411	1	0.08	3.17257e-81	hETV2_hCO	1.16854e-83
MYCT1	1.20954e-85	-1.98726	0	0.849	3.47016e-81	hETV2_hCO	1.27626e-83
PLXND1	1.378e-85	-1.60029	0.009	0.859	3.95347e-81	hETV2_hCO	1.44971e-83
GNAI2	1.67387e-85	-3.44873	0.354	1	4.80232e-81	hETV2_hCO	1.75578e-83
DUSP6	1.90622e-85	-3.19439	0.084	0.915	5.46893e-81	hETV2_hCO	1.99656e-83
SNHG5	2.91668e-85	2.57146	0.988	0	8.36795e-81	hETV2_hCO	3.03258e-83
TOMM6	3.15284e-85	2.10891	0.984	0	9.04549e-81	hETV2_hCO	3.26381e-83
KLF6	3.19239e-85	-3.46182	0.339	0.995	9.15896e-81	hETV2_hCO	3.29516e-83
A2M	3.47382e-85	-3.23689	0.23	0.985	9.96639e-81	hETV2_hCO	3.56495e-83
DPEP1	7.00745e-85	-2.48361	0	0.844	2.01044e-80	hETV2_hCO	7.06888e-83
QKI	1.53181e-84	-2.41517	0.301	0.995	4.39476e-80	hETV2_hCO	1.51095e-82
DLC1	1.7286e-84	-2.4624	0.099	0.92	4.95936e-80	hETV2_hCO	1.70034e-82
AFAP1L1	2.39445e-84	-1.85523	0	0.839	6.86967e-80	hETV2_hCO	2.33272e-82
ITGA1	4.00715e-84	-1.78879	0.009	0.849	1.14965e-79	hETV2_hCO	3.86677e-82
PCSK1N	5.00099e-84	3.3854	1	0.206	1.43478e-79	hETV2_hCO	4.79973e-82
KANK3	5.9699e-84	-1.87373	0.043	0.879	1.71276e-79	hETV2_hCO	5.68363e-82
RASGRP3	7.18765e-84	-1.9056	0.043	0.879	2.06214e-79	hETV2_hCO	6.79749e-82
RHOB	8.10833e-84	-3.33343	0.32	0.99	2.32628e-79	hETV2_hCO	7.62762e-82
MACF1	1.32675e-83	-2.19129	0.245	0.985	3.80646e-79	hETV2_hCO	1.2302e-81
PMEPA1	1.56979e-83	-2.03759	0.04	0.874	4.50373e-79	hETV2_hCO	1.44988e-81
UTRN	1.78278e-83	-2.51477	0.065	0.889	5.11479e-79	hETV2_hCO	1.64233e-81
JUND	1.85141e-83	-3.3658	0.444	0.995	5.3117e-79	hETV2_hCO	1.70335e-81
RPS17	1.8555e-83	4.80381	1	0.342	5.32343e-79	hETV2_hCO	1.7049e-81
NOSTRIN	3.38208e-83	-1.58049	0.003	0.834	9.70318e-79	hETV2_hCO	3.04079e-81
RPL17	3.40848e-83	5.21872	1	0.402	9.77893e-79	hETV2_hCO	3.06066e-81
IL3RA	3.50851e-83	-1.51819	0	0.829	1.00659e-78	hETV2_hCO	3.14072e-81
PALMD	3.51015e-83	-2.1692	0.211	0.975	1.00706e-78	hETV2_hCO	3.14072e-81
SLC2A3	4.8889e-83	-3.24959	0.059	0.884	1.40262e-78	hETV2_hCO	4.33527e-81
ARHGAP18	6.54516e-83	-2.32762	0.087	0.905	1.87781e-78	hETV2_hCO	5.77517e-81
GAS5	6.84701e-83	3.30435	0.972	0	1.96441e-78	hETV2_hCO	6.03402e-81
FOXF2	7.83576e-83	-1.77137	0.019	0.849	2.24808e-78	hETV2_hCO	6.8798e-81
THSD1	1.48731e-82	-1.56347	0.003	0.829	4.26709e-78	hETV2_hCO	1.28367e-80
RPL36A	1.74428e-82	3.53528	1	0.638	5.00434e-78	hETV2_hCO	1.50363e-80
HLA-E	1.90953e-82	-3.31282	0.472	0.99	5.47846e-78	hETV2_hCO	1.63617e-80
ATP6V0C	2.97145e-82	2.1736	0.966	0.005	8.52509e-78	hETV2_hCO	2.52477e-80
RGCC	5.20077e-82	-3.68955	0.217	0.95	1.4921e-77	hETV2_hCO	4.36166e-80
LXN	5.94603e-82	-2.29309	0.068	0.889	1.70592e-77	hETV2_hCO	4.9691e-80
CD81	6.17416e-82	-2.68309	0.444	1	1.77137e-77	hETV2_hCO	5.15369e-80
RPL31	6.25064e-82	3.02573	1	0.985	1.79331e-77	hETV2_hCO	5.2114e-80
SLC9A3R2	6.28893e-82	-2.89963	0.186	0.945	1.80429e-77	hETV2_hCO	5.23719e-80
PCAT19	8.02244e-82	-1.54328	0	0.819	2.30164e-77	hETV2_hCO	6.64191e-80
RPL13A	8.6615e-82	2.58753	1	1	2.48499e-77	hETV2_hCO	7.15434e-80
BSCL2	9.03614e-82	2.17064	0.963	0.005	2.59247e-77	hETV2_hCO	7.42927e-80
QPCT	1.62317e-81	-1.69651	0.009	0.829	4.65688e-77	hETV2_hCO	1.31627e-79
YES1	2.10781e-81	-2.23973	0.137	0.92	6.04732e-77	hETV2_hCO	1.69766e-79
SPTBN1	2.45107e-81	-2.93021	0.394	0.99	7.03211e-77	hETV2_hCO	1.96744e-79
PRKCH	2.6946e-81	-1.44901	0.003	0.819	7.7308e-77	hETV2_hCO	2.15562e-79
MIF	2.96141e-81	2.94956	1	0.764	8.49628e-77	hETV2_hCO	2.3664e-79
KLF13	3.49686e-81	-1.53989	0.04	0.864	1.00325e-76	hETV2_hCO	2.788e-79
FTH1	6.98247e-81	1.8913	1	1	2.00327e-76	hETV2_hCO	5.46893e-79
TJP1	7.49103e-81	-2.30699	0.205	0.945	2.14918e-76	hETV2_hCO	5.8608e-79
SLC38A3	8.19311e-81	-1.718	0.031	0.849	2.3506e-76	hETV2_hCO	6.39602e-79
CALM1	1.03749e-80	-2.72561	0.922	1	2.97655e-76	hETV2_hCO	8.02873e-79
TGFBR2	1.3977e-80	-1.72485	0.016	0.829	4.01e-76	hETV2_hCO	1.07114e-78
BEX3	2.08585e-80	2.21965	1	0.98	5.9843e-76	hETV2_hCO	1.58312e-78
ECE1	2.47697e-80	-1.52193	0.031	0.849	7.10644e-76	hETV2_hCO	1.87202e-78
PODXL	2.75064e-80	-2.77309	0.168	0.925	7.89159e-76	hETV2_hCO	2.07665e-78
RPL7	2.93577e-80	2.34591	1	1	8.42272e-76	hETV2_hCO	2.20938e-78
BMPR2	4.39504e-80	-1.96745	0.127	0.92	1.26094e-75	hETV2_hCO	3.27638e-78
SLC39A10	9.16564e-80	-2.82339	0.289	0.965	2.62962e-75	hETV2_hCO	6.74087e-78
SLC2A1	1.04962e-79	-3.37791	0.339	0.975	3.01137e-75	hETV2_hCO	7.67975e-78
RPL21	1.14671e-79	1.73957	1	0.995	3.28992e-75	hETV2_hCO	8.37289e-78
RNASEK	1.86957e-79	2.24564	0.981	0.176	5.36379e-75	hETV2_hCO	1.35122e-77
COMT	2.12468e-79	-1.6075	0.034	0.844	6.0957e-75	hETV2_hCO	1.53248e-77
TMOD3	3.24639e-79	-1.93371	0.165	0.93	9.3139e-75	hETV2_hCO	2.30646e-77
HSPG2	3.66728e-79	-1.97198	0.078	0.884	1.05214e-74	hETV2_hCO	2.59771e-77
FAM124B	4.91916e-79	-1.84316	0	0.799	1.41131e-74	hETV2_hCO	3.45692e-77
RPL41	5.40723e-79	1.69908	1	1	1.55133e-74	hETV2_hCO	3.79242e-77
SNHG32	5.96148e-79	2.16494	0.941	0	1.71035e-74	hETV2_hCO	4.16882e-77
COBLL1	7.04981e-79	-2.4079	0.217	0.945	2.02259e-74	hETV2_hCO	4.91056e-77
NDUFA13	8.02545e-79	2.41362	0.991	0.412	2.3025e-74	hETV2_hCO	5.57922e-77
ACTN4	9.71482e-79	-2.61965	0.385	0.965	2.78718e-74	hETV2_hCO	6.7339e-77
PDXK	1.23086e-78	-2.64502	0.242	0.945	3.53135e-74	hETV2_hCO	8.49869e-77
COX7A1	1.30159e-78	-1.3746	0	0.794	3.73427e-74	hETV2_hCO	8.96095e-77
RPL34	1.53587e-78	1.83198	1	1	4.40642e-74	hETV2_hCO	1.05027e-76
HOPX	1.62951e-78	-2.61834	0.149	0.925	4.67507e-74	hETV2_hCO	1.11217e-76
MARCKS	1.85213e-78	-2.69107	0.531	0.995	5.31376e-74	hETV2_hCO	1.25927e-76
NPIPB5	1.95878e-78	-2.07755	0.016	0.814	5.61974e-74	hETV2_hCO	1.32797e-76
ABHD17A	2.15464e-78	-2.02931	0.261	0.95	6.18165e-74	hETV2_hCO	1.45521e-76
APLNR	2.31538e-78	-1.88301	0	0.794	6.64284e-74	hETV2_hCO	1.56229e-76
ELK3	3.08674e-78	-1.4719	0.022	0.819	8.85585e-74	hETV2_hCO	2.07292e-76
TCF15	5.14016e-78	-1.33492	0	0.789	1.47471e-73	hETV2_hCO	3.41005e-76
MCAM	5.50799e-78	-2.15067	0.062	0.859	1.58024e-73	hETV2_hCO	3.64388e-76
GIMAP7	7.34249e-78	-1.53079	0	0.789	2.10656e-73	hETV2_hCO	4.83951e-76
COX7C	9.68891e-78	1.65934	1	0.995	2.77975e-73	hETV2_hCO	6.33323e-76
ARHGAP29	9.72115e-78	-2.79383	0.335	0.955	2.789e-73	hETV2_hCO	6.34847e-76
MYH9	1.48707e-77	-2.0555	0.242	0.945	4.26639e-73	hETV2_hCO	9.64057e-76
RPS19	1.49082e-77	1.68083	1	1	4.27717e-73	hETV2_hCO	9.65613e-76
GIMAP6	1.75661e-77	-1.22446	0	0.784	5.03972e-73	hETV2_hCO	1.1357e-75
WSB1	2.38356e-77	-1.83439	0.416	1	6.83844e-73	hETV2_hCO	1.52746e-75
RPL35	3.20709e-77	1.63153	1	1	9.20115e-73	hETV2_hCO	2.04375e-75
MMRN2	3.33533e-77	-1.52325	0	0.784	9.56908e-73	hETV2_hCO	2.12357e-75
HHEX	4.68733e-77	-1.48551	0.034	0.829	1.3448e-72	hETV2_hCO	2.96315e-75
KLHL5	4.73558e-77	-1.39706	0.034	0.829	1.35864e-72	hETV2_hCO	2.98833e-75
XIST	5.16913e-77	-2.6113	0	0.784	1.48302e-72	hETV2_hCO	3.25326e-75
MDK	5.83427e-77	2.87418	1	0.462	1.67385e-72	hETV2_hCO	3.66215e-75
GNAS	5.92296e-77	-2.25115	0.966	1	1.6993e-72	hETV2_hCO	3.71454e-75
MTRNR2L12	6.5563e-77	-1.81427	0.124	0.92	1.881e-72	hETV2_hCO	4.10811e-75
SEC14L1	6.64742e-77	-2.00179	0.214	0.935	1.90714e-72	hETV2_hCO	4.16154e-75
TACC1	7.05759e-77	-2.11623	0.124	0.889	2.02482e-72	hETV2_hCO	4.40282e-75
NRP1	7.6497e-77	-1.66861	0.05	0.844	2.1947e-72	hETV2_hCO	4.76802e-75
PARVB	8.86195e-77	-1.42516	0.031	0.819	2.54249e-72	hETV2_hCO	5.50431e-75
FOXC1	1.31473e-76	-2.2716	0.14	0.899	3.77197e-72	hETV2_hCO	8.10939e-75
SLC26A2	1.34395e-76	-2.06664	0.062	0.849	3.85579e-72	hETV2_hCO	8.2824e-75
PREX1	1.4267e-76	-1.68801	0.065	0.854	4.09321e-72	hETV2_hCO	8.7696e-75
RPS20	1.46509e-76	1.75138	1	0.995	4.20333e-72	hETV2_hCO	8.98224e-75
PCDH12	1.51406e-76	-1.50548	0	0.779	4.34384e-72	hETV2_hCO	9.26652e-75
FAM43A	1.64582e-76	-1.93315	0.043	0.829	4.72185e-72	hETV2_hCO	1.00642e-74
S100A10	2.1859e-76	-2.24279	0.112	0.894	6.27136e-72	hETV2_hCO	1.32869e-74
ETS2	2.52778e-76	-1.67568	0.078	0.869	7.25219e-72	hETV2_hCO	1.52866e-74
GMFG	3.00906e-76	-1.44967	0.016	0.799	8.63298e-72	hETV2_hCO	1.81201e-74
CLDN5	3.06788e-76	-3.37007	1	1	8.80176e-72	hETV2_hCO	1.84587e-74
KLF4	3.22833e-76	-2.93214	0.13	0.894	9.26208e-72	hETV2_hCO	1.93912e-74
RPL36	3.3432e-76	1.51735	1	1	9.59165e-72	hETV2_hCO	2.00474e-74
MIDN	5.48373e-76	-2.19885	0.245	0.965	1.57328e-71	hETV2_hCO	3.26353e-74
AFDN	6.94713e-76	-2.059	0.252	0.945	1.99313e-71	hETV2_hCO	4.11037e-74
TMSB10	7.54568e-76	-2.25016	1	1	2.16486e-71	hETV2_hCO	4.4497e-74
RPS29	1.27343e-75	1.50507	1	0.995	3.65348e-71	hETV2_hCO	7.45382e-74
PPFIBP1	1.33996e-75	-1.84467	0.099	0.874	3.84435e-71	hETV2_hCO	7.83036e-74
APCDD1	1.54335e-75	-3.01729	0.416	0.965	4.42788e-71	hETV2_hCO	8.97467e-74
DUSP1	1.65182e-75	-3.42719	0.481	0.985	4.73908e-71	hETV2_hCO	9.58975e-74
DGKH	2.17724e-75	-1.38018	0	0.769	6.2465e-71	hETV2_hCO	1.25683e-73
EFNB2	2.57342e-75	-2.02019	0.115	0.889	7.38315e-71	hETV2_hCO	1.48072e-73
SKIL	2.80568e-75	-1.83248	0.168	0.915	8.04948e-71	hETV2_hCO	1.61305e-73
MICOS10	2.90751e-75	1.97172	0.913	0	8.34165e-71	hETV2_hCO	1.66353e-73
CGNL1	2.95317e-75	-1.95291	0.161	0.899	8.47264e-71	hETV2_hCO	1.68829e-73
RNF19A	3.13355e-75	-1.91072	0.075	0.849	8.99016e-71	hETV2_hCO	1.78998e-73
SNHG6	3.35545e-75	2.01449	0.913	0	9.62679e-71	hETV2_hCO	1.91413e-73
RPS6KA2	3.68093e-75	-1.62959	0.062	0.839	1.05606e-70	hETV2_hCO	2.09592e-73
DYNC1H1	3.76926e-75	-1.68904	0.242	0.965	1.0814e-70	hETV2_hCO	2.1445e-73
VASH1	3.93257e-75	-1.59168	0.037	0.819	1.12826e-70	hETV2_hCO	2.23206e-73
SCARF1	4.2559e-75	-1.23431	0.009	0.784	1.22102e-70	hETV2_hCO	2.41365e-73
NOTCH1	4.89171e-75	-1.5983	0.037	0.814	1.40343e-70	hETV2_hCO	2.76102e-73
TRPM3	6.76786e-75	2.99021	0.919	0.02	1.9417e-70	hETV2_hCO	3.79887e-73
CFLAR	7.57014e-75	-1.94243	0.127	0.874	2.17187e-70	hETV2_hCO	4.22917e-73
EFNA1	8.07442e-75	-1.89849	0.05	0.829	2.31655e-70	hETV2_hCO	4.49676e-73
SNHG16	8.2983e-75	1.95564	0.91	0	2.38078e-70	hETV2_hCO	4.61422e-73
SERPINF1	1.2009e-74	2.90978	0.913	0.005	3.44537e-70	hETV2_hCO	6.63085e-73
ITGB1	1.40722e-74	-2.27561	0.472	0.96	4.03731e-70	hETV2_hCO	7.74003e-73
MYO10	1.43752e-74	-2.21586	0.342	0.97	4.12425e-70	hETV2_hCO	7.8945e-73
ABLIM1	1.85173e-74	-2.54409	0.295	0.94	5.31261e-70	hETV2_hCO	1.0099e-72
KIF5B	1.87065e-74	-2.32122	0.543	0.99	5.36689e-70	hETV2_hCO	1.01944e-72
MMP28	2.7435e-74	-1.40042	0.025	0.799	7.8711e-70	hETV2_hCO	1.48714e-72
LYL1	3.34422e-74	-1.26278	0.003	0.764	9.59457e-70	hETV2_hCO	1.80041e-72
TROVE2	4.04686e-74	-1.05686	0	0.754	1.16104e-69	hETV2_hCO	2.17211e-72
CSRP2	4.29634e-74	-2.57722	0.531	0.99	1.23262e-69	hETV2_hCO	2.29908e-72
WASF2	5.06439e-74	-2.12001	0.385	0.955	1.45297e-69	hETV2_hCO	2.68984e-72
SSFA2	5.24192e-74	-1.55073	0	0.759	1.50391e-69	hETV2_hCO	2.78205e-72
LIMCH1	6.80838e-74	-1.35749	0.019	0.789	1.95332e-69	hETV2_hCO	3.59198e-72
RNASE1	7.04974e-74	-2.05512	0	0.759	2.02257e-69	hETV2_hCO	3.71294e-72
FMNL3	7.22549e-74	-1.37398	0.037	0.809	2.07299e-69	hETV2_hCO	3.79795e-72
JAG1	8.03827e-74	-1.59918	0.04	0.814	2.30618e-69	hETV2_hCO	4.20961e-72
PEA15	9.96223e-74	-1.8135	0.37	1	2.85816e-69	hETV2_hCO	5.19805e-72
RPL27A	1.11845e-73	1.46344	1	0.995	3.20884e-69	hETV2_hCO	5.81023e-72
SLC1A4	1.25673e-73	-2.01129	0.087	0.849	3.60556e-69	hETV2_hCO	6.5143e-72
LAMC1	1.27523e-73	-1.95099	0.168	0.894	3.65863e-69	hETV2_hCO	6.60536e-72
PLLP	1.54964e-73	-1.61235	0.012	0.774	4.44591e-69	hETV2_hCO	7.98603e-72
TMEM2	1.88885e-73	-1.45613	0	0.754	5.4191e-69	hETV2_hCO	9.68501e-72
MINOS1	2.03663e-73	-1.39955	0	0.754	5.84309e-69	hETV2_hCO	1.04277e-71
TPM3	2.08392e-73	-1.8989	0.516	0.98	5.97876e-69	hETV2_hCO	1.06392e-71
CST3	2.24216e-73	1.88455	0.997	0.834	6.43275e-69	hETV2_hCO	1.14307e-71
RPS27	3.31487e-73	1.51367	1	1	9.51037e-69	hETV2_hCO	1.67911e-71
TSPAN5	3.39012e-73	-1.77995	0.155	0.899	9.72626e-69	hETV2_hCO	1.71601e-71
RPL26	4.3169e-73	1.52601	1	1	1.23852e-68	hETV2_hCO	2.17429e-71
NPC2	6.8052e-73	2.12778	0.994	0.638	1.95241e-68	hETV2_hCO	3.38916e-71
TSPAN14	7.0134e-73	-1.69829	0.118	0.874	2.01214e-68	hETV2_hCO	3.48796e-71
ST3GAL1	7.37425e-73	-1.53945	0.04	0.809	2.11567e-68	hETV2_hCO	3.66231e-71
ATP5MPL	7.50764e-73	1.58016	1	0.899	2.15394e-68	hETV2_hCO	3.72335e-71
SOX7	8.56923e-73	-1.53881	0.003	0.754	2.45851e-68	hETV2_hCO	4.24096e-71
AGRN	8.93627e-73	-1.72223	0.106	0.859	2.56382e-68	hETV2_hCO	4.41954e-71
FCHO2	9.02084e-73	-1.41125	0.037	0.799	2.58808e-68	hETV2_hCO	4.45826e-71
GPCPD1	9.20733e-73	-2.58606	0.248	0.92	2.64158e-68	hETV2_hCO	4.54412e-71
TTR	9.60219e-73	8.13003	0.898	0	2.75487e-68	hETV2_hCO	4.7357e-71
EDN1	1.14127e-72	-2.30252	0.019	0.774	3.2743e-68	hETV2_hCO	5.60142e-71
RPLP2	1.15066e-72	1.24138	1	1	3.30125e-68	hETV2_hCO	5.64365e-71
SMARCA2	1.48495e-72	-2.09063	0.258	0.93	4.26032e-68	hETV2_hCO	7.24325e-71
RPL4	1.55306e-72	1.56589	1	0.99	4.45573e-68	hETV2_hCO	7.55992e-71
RHOJ	1.71205e-72	-1.6367	0.065	0.829	4.91187e-68	hETV2_hCO	8.31677e-71
GTF2I	1.9253e-72	-1.67783	0.596	0.985	5.5237e-68	hETV2_hCO	9.32088e-71
GRASP	2.95684e-72	-1.31135	0.012	0.764	8.48318e-68	hETV2_hCO	1.41511e-70
ADGRL2	3.84706e-72	-1.60314	0.065	0.824	1.10372e-67	hETV2_hCO	1.83129e-70
SLC3A2	8.51179e-72	-2.77675	0.888	0.98	2.44203e-67	hETV2_hCO	4.01953e-70
CTHRC1	1.08065e-71	-1.61959	0.016	0.764	3.10038e-67	hETV2_hCO	5.05948e-70
DYNC1LI2	1.40098e-71	-1.58599	0.205	0.935	4.01942e-67	hETV2_hCO	6.52918e-70
RPLP0	1.43035e-71	1.49421	1	1	4.10366e-67	hETV2_hCO	6.65729e-70
IER2	1.49881e-71	-2.77842	0.54	0.995	4.30008e-67	hETV2_hCO	6.97137e-70
ISYNA1	1.50933e-71	2.02203	0.975	0.281	4.33027e-67	hETV2_hCO	7.01572e-70
CTNND1	1.98806e-71	-1.77528	0.227	0.915	5.70373e-67	hETV2_hCO	9.19288e-70
MGLL	2.17778e-71	-1.67664	0.022	0.769	6.24805e-67	hETV2_hCO	1.00571e-69
EMP1	3.00945e-71	-2.05591	0.043	0.794	8.63411e-67	hETV2_hCO	1.38439e-69
ANGPT2	3.22081e-71	-2.64035	0.016	0.759	9.24049e-67	hETV2_hCO	1.48065e-69
RPL37A	3.85183e-71	1.2694	1	1	1.10509e-66	hETV2_hCO	1.76618e-69
PTPRG	4.32036e-71	-1.61472	0.165	0.899	1.23951e-66	hETV2_hCO	1.97211e-69
XAF1	5.64313e-71	-1.30295	0	0.734	1.61901e-66	hETV2_hCO	2.56603e-69
PCP4	6.11715e-71	3.9487	0.885	0.005	1.75501e-66	hETV2_hCO	2.7798e-69
MAP4K2	9.80687e-71	-1.51109	0.075	0.824	2.81359e-66	hETV2_hCO	4.41142e-69
MTPN	9.91516e-71	-1.79163	0.292	0.945	2.84466e-66	hETV2_hCO	4.45731e-69
S1PR1	1.69165e-70	-1.65856	0.016	0.754	4.85333e-66	hETV2_hCO	7.5522e-69
ERGIC3	1.89059e-70	1.73292	0.991	0.553	5.42409e-66	hETV2_hCO	8.41394e-69
C4orf48	2.299e-70	1.95971	0.991	0.372	6.59584e-66	hETV2_hCO	1.01933e-68
MYLK2	2.43518e-70	-1.21863	0.006	0.739	6.98652e-66	hETV2_hCO	1.07702e-68
CIAO2B	2.44453e-70	1.65777	0.873	0	7.01335e-66	hETV2_hCO	1.08048e-68
TSC22D1	2.95348e-70	-2.52897	0.615	0.995	8.47353e-66	hETV2_hCO	1.29898e-68
CYR61	3.4811e-70	-1.80632	0	0.729	9.98727e-66	hETV2_hCO	1.52726e-68
HAPLN3	3.49264e-70	-1.41278	0.025	0.764	1.00204e-65	hETV2_hCO	1.53138e-68
TM4SF18	4.33936e-70	-2.37341	0.23	0.91	1.24496e-65	hETV2_hCO	1.89795e-68
C8orf59	4.42269e-70	-1.06034	0	0.724	1.26887e-65	hETV2_hCO	1.93083e-68
SGK1	4.692e-70	-2.36267	0.043	0.784	1.34613e-65	hETV2_hCO	2.04715e-68
TFPI	4.69828e-70	-1.65403	0.012	0.749	1.34794e-65	hETV2_hCO	2.04863e-68
CCDC186	5.52563e-70	-1.78529	0.183	0.889	1.5853e-65	hETV2_hCO	2.39909e-68
SOS1	5.59308e-70	-1.85068	0.071	0.814	1.60465e-65	hETV2_hCO	2.42542e-68
MT-ATP6	5.81306e-70	-2.16788	0.994	1	1.66777e-65	hETV2_hCO	2.51774e-68
VWA1	6.31721e-70	-2.25712	0.227	0.899	1.81241e-65	hETV2_hCO	2.72779e-68
RCSD1	8.76441e-70	-1.27327	0	0.724	2.51451e-65	hETV2_hCO	3.75939e-68
SLC22A17	1.0379e-69	2.0594	0.916	0.09	2.97774e-65	hETV2_hCO	4.43591e-68
LMCD1	1.08116e-69	-1.60198	0.112	0.854	3.10186e-65	hETV2_hCO	4.61803e-68
MMD	1.1773e-69	-1.62907	0.118	0.849	3.37766e-65	hETV2_hCO	5.01659e-68
FRMD4B	1.82848e-69	-1.34971	0.093	0.844	5.24591e-65	hETV2_hCO	7.74035e-68
JMJD1C	1.86442e-69	-2.21798	0.394	0.965	5.34901e-65	hETV2_hCO	7.88778e-68
PELO	2.7213e-69	-2.24021	0.189	0.879	7.80741e-65	hETV2_hCO	1.14314e-67
SESTD1	2.74498e-69	-1.56531	0.171	0.884	7.87536e-65	hETV2_hCO	1.15241e-67
CYP1B1	2.76831e-69	3.52315	0.888	0.035	7.9423e-65	hETV2_hCO	1.16152e-67
PLTP	2.98194e-69	2.22003	0.975	0.407	8.55518e-65	hETV2_hCO	1.25041e-67
RPL35A	3.52013e-69	1.24552	1	1	1.00992e-64	hETV2_hCO	1.47175e-67
MEF2A	3.55261e-69	-1.60302	0.13	0.864	1.01924e-64	hETV2_hCO	1.48446e-67
SRGAP2C	3.98169e-69	-1.51668	0.053	0.794	1.14235e-64	hETV2_hCO	1.65887e-67
PRXL2A	4.07776e-69	1.63631	0.863	0	1.16991e-64	hETV2_hCO	1.69691e-67
PRDX4	5.68413e-69	1.90495	0.984	0.467	1.63078e-64	hETV2_hCO	2.35299e-67
MCF2L	6.78087e-69	-1.30225	0.031	0.764	1.94543e-64	hETV2_hCO	2.79237e-67
FKBP1A	8.05911e-69	-2.02814	0.86	0.99	2.31216e-64	hETV2_hCO	3.31108e-67
ARHGEF12	8.79118e-69	-1.71683	0.174	0.874	2.52219e-64	hETV2_hCO	3.60352e-67
CUTA	9.37947e-69	1.57546	0.994	0.774	2.69097e-64	hETV2_hCO	3.84245e-67
BCL6B	1.27727e-68	-1.17395	0	0.714	3.66449e-64	hETV2_hCO	5.18475e-67
MYO6	1.28964e-68	-1.4852	0.155	0.879	3.69998e-64	hETV2_hCO	5.23198e-67
FAM69B	1.42811e-68	-1.20887	0	0.714	4.09725e-64	hETV2_hCO	5.77398e-67
ABLIM3	1.62403e-68	-1.19495	0.003	0.719	4.65934e-64	hETV2_hCO	6.54378e-67
IL6ST	1.92017e-68	-1.61845	0.14	0.859	5.50898e-64	hETV2_hCO	7.71084e-67
RPL18A	1.9563e-68	1.23703	1	1	5.61262e-64	hETV2_hCO	7.85147e-67
ADGRA2	2.08149e-68	-1.09839	0.028	0.759	5.97178e-64	hETV2_hCO	8.33978e-67
CTGF	2.39245e-68	-1.96329	0	0.714	6.86394e-64	hETV2_hCO	9.56415e-67
EIF3E	2.4581e-68	1.69624	0.997	0.925	7.0523e-64	hETV2_hCO	9.82109e-67
APLN	2.4599e-68	-2.2446	0.003	0.719	7.05745e-64	hETV2_hCO	9.82275e-67
UQCRB	2.62447e-68	1.47097	1	0.98	7.52962e-64	hETV2_hCO	1.04682e-66
MTSS1	2.73129e-68	-1.32428	0.071	0.814	7.83606e-64	hETV2_hCO	1.08881e-66
EBF1	2.75673e-68	-1.27486	0.019	0.744	7.90906e-64	hETV2_hCO	1.09834e-66
AGFG1	3.39826e-68	-1.3021	0.096	0.839	9.74961e-64	hETV2_hCO	1.3494e-66
C1orf54	3.41021e-68	-2.2181	0.413	0.935	9.7839e-64	hETV2_hCO	1.35339e-66
INSR	4.32691e-68	-2.38049	0.149	0.854	1.24139e-63	hETV2_hCO	1.70672e-66
RPS15	6.3213e-68	1.28407	1	1	1.81358e-63	hETV2_hCO	2.46739e-66
RPS16	7.09041e-68	1.13371	1	1	2.03424e-63	hETV2_hCO	2.76456e-66
JUP	7.46399e-68	-1.3749	0.096	0.829	2.14142e-63	hETV2_hCO	2.90703e-66
PRDM1	8.11581e-68	-1.51566	0	0.709	2.32843e-63	hETV2_hCO	3.15917e-66
RPL38	8.59832e-68	1.20568	1	1	2.46686e-63	hETV2_hCO	3.34333e-66
TEK	9.00219e-68	-1.38617	0.037	0.769	2.58273e-63	hETV2_hCO	3.49464e-66
CCDC85B	1.27644e-67	-1.96936	0.714	0.97	3.6621e-63	hETV2_hCO	4.93894e-66
ANXA1	1.54504e-67	-2.31554	0.208	0.899	4.43273e-63	hETV2_hCO	5.96204e-66
SOD1	1.72289e-67	1.44087	1	0.879	4.94296e-63	hETV2_hCO	6.6339e-66
NAMPT	1.76959e-67	-2.2666	0.311	0.915	5.07694e-63	hETV2_hCO	6.81003e-66
MAP4K4	1.81779e-67	-1.48527	0.134	0.864	5.21524e-63	hETV2_hCO	6.9842e-66
SNRPD2	2.25864e-67	1.50838	0.994	0.779	6.48004e-63	hETV2_hCO	8.63602e-66
MYL12A	2.50009e-67	-1.9259	0.829	0.98	7.17276e-63	hETV2_hCO	9.55408e-66
RPS25	2.62485e-67	1.2323	1	1	7.5307e-63	hETV2_hCO	1.00255e-65
B2M	2.71139e-67	-2.25638	0.975	1	7.77898e-63	hETV2_hCO	1.03449e-65
RPL23A	3.09357e-67	1.30175	1	1	8.87545e-63	hETV2_hCO	1.17904e-65
NRP2	3.11584e-67	-1.47019	0.078	0.809	8.93935e-63	hETV2_hCO	1.18689e-65
MT-ND5	5.47036e-67	-1.98464	0.916	1	1.56945e-62	hETV2_hCO	2.06937e-65
ACTR2	5.69616e-67	-1.62129	0.342	0.94	1.63423e-62	hETV2_hCO	2.15135e-65
BEX2	6.11331e-67	1.77007	0.932	0.161	1.75391e-62	hETV2_hCO	2.30645e-65
RPL27	6.3571e-67	1.07668	1	1	1.82385e-62	hETV2_hCO	2.39462e-65
ENTPD1	7.59805e-67	-1.0419	0.003	0.704	2.17988e-62	hETV2_hCO	2.84849e-65
WWTR1	7.89747e-67	-2.1085	0.295	0.894	2.26578e-62	hETV2_hCO	2.95918e-65
FOLR1	9.98336e-67	2.44321	0.851	0.005	2.86423e-62	hETV2_hCO	3.7329e-65
GNB1	1.01208e-66	-1.50304	0.298	0.95	2.90366e-62	hETV2_hCO	3.78231e-65
INPP5D	1.16372e-66	-1.19289	0.009	0.719	3.33872e-62	hETV2_hCO	4.33989e-65
NFIB	1.2633e-66	-1.72794	0.304	0.93	3.6244e-62	hETV2_hCO	4.70383e-65
TNFSF10	1.48691e-66	-1.52242	0.009	0.714	4.26594e-62	hETV2_hCO	5.53064e-65
ITGA6	1.63765e-66	-1.81396	0.143	0.849	4.69843e-62	hETV2_hCO	6.07863e-65
UNC5B	1.74453e-66	-2.40043	0.115	0.824	5.00507e-62	hETV2_hCO	6.4686e-65
RPS2	2.83166e-66	1.16045	1	1	8.12402e-62	hETV2_hCO	1.03859e-64
EVA1B	4.50533e-66	-1.72129	0.208	0.874	1.29258e-61	hETV2_hCO	1.6406e-64
PRRC2C	4.81605e-66	-1.44319	0.512	0.99	1.38172e-61	hETV2_hCO	1.75106e-64
ARHGDIB	5.77186e-66	-1.26434	0.006	0.704	1.65595e-61	hETV2_hCO	2.09644e-64
DANCR	6.58533e-66	1.68728	0.839	0	1.88933e-61	hETV2_hCO	2.38703e-64
PLD3	8.63178e-66	1.80173	0.966	0.427	2.47646e-61	hETV2_hCO	3.11928e-64
SLC16A1	1.44176e-65	-2.41846	0.171	0.849	4.13641e-61	hETV2_hCO	5.16289e-64
IFNAR1	1.59788e-65	-1.47319	0.152	0.844	4.58431e-61	hETV2_hCO	5.71331e-64
MGST2	1.63373e-65	-2.00217	0.339	0.899	4.68717e-61	hETV2_hCO	5.83858e-64
KRT18	2.12735e-65	2.28861	0.919	0.191	6.10335e-61	hETV2_hCO	7.57599e-64
CLIC4	2.61325e-65	-1.63585	0.217	0.879	7.49741e-61	hETV2_hCO	9.28317e-64
NR3C1	2.78102e-65	-1.65145	0.193	0.869	7.97875e-61	hETV2_hCO	9.86437e-64
SMAD1	2.86343e-65	-1.80121	0.161	0.849	8.21519e-61	hETV2_hCO	1.01466e-63
PON2	3.19858e-65	-2.22796	0.519	0.96	9.17673e-61	hETV2_hCO	1.13116e-63
GADD45A	3.77634e-65	-2.43093	0.28	0.899	1.08343e-60	hETV2_hCO	1.33085e-63
UQCR11	3.84405e-65	1.46826	0.997	0.849	1.10286e-60	hETV2_hCO	1.35404e-63
2023-09-09	4.29034e-65	-1.06034	0	0.683	1.2309e-60	hETV2_hCO	1.509e-63
RPS10	4.56888e-65	1.60508	1	0.915	1.31081e-60	hETV2_hCO	1.60459e-63
RPS15A	5.24629e-65	1.27111	1	1	1.50516e-60	hETV2_hCO	1.83615e-63
JUN	6.29428e-65	-2.50863	0.826	1	1.80583e-60	hETV2_hCO	2.19645e-63
TGM2	7.78739e-65	-1.31115	0.012	0.709	2.2342e-60	hETV2_hCO	2.70819e-63
TTN	8.53328e-65	-1.69429	0.022	0.719	2.4482e-60	hETV2_hCO	2.96468e-63
YWHAH	1.40336e-64	-1.5786	0.475	0.985	4.02625e-60	hETV2_hCO	4.83783e-63
MRPS24	1.44002e-64	1.4979	0.829	0.005	4.13143e-60	hETV2_hCO	4.9618e-63
C19orf70	1.98364e-64	-1.06382	0	0.678	5.69106e-60	hETV2_hCO	6.77581e-63
EEF2	2.3261e-64	1.42475	1	0.995	6.67359e-60	hETV2_hCO	7.92658e-63
PAK2	2.46316e-64	-1.25083	0.224	0.94	7.06681e-60	hETV2_hCO	8.38159e-63
EEF1A1	2.74221e-64	0.941774	1	1	7.86741e-60	hETV2_hCO	9.30886e-63
CTSZ	3.02968e-64	-1.0939	0.019	0.714	8.69215e-60	hETV2_hCO	1.02602e-62
CAVIN1	3.04144e-64	-1.66385	0.354	0.925	8.7259e-60	hETV2_hCO	1.02952e-62
NREP	3.74925e-64	-1.56342	0.736	1	1.07566e-59	hETV2_hCO	1.2667e-62
DLL4	3.84368e-64	-1.48561	0.003	0.683	1.10275e-59	hETV2_hCO	1.29727e-62
LRP8	4.12493e-64	-1.41418	0.093	0.809	1.18344e-59	hETV2_hCO	1.38834e-62
DDX17	4.3762e-64	-1.56668	0.568	0.975	1.25553e-59	hETV2_hCO	1.46874e-62
USP53	4.66975e-64	-1.45908	0.053	0.754	1.33975e-59	hETV2_hCO	1.56505e-62
FXYD5	5.72222e-64	-1.20012	0.022	0.719	1.64171e-59	hETV2_hCO	1.907e-62
YWHAB	6.04573e-64	-1.46854	0.745	0.99	1.73452e-59	hETV2_hCO	2.01292e-62
SNRK	7.25345e-64	-1.42962	0.093	0.794	2.08101e-59	hETV2_hCO	2.40827e-62
NDUFA7	7.63864e-64	1.56013	0.854	0.045	2.19153e-59	hETV2_hCO	2.53379e-62
DSP	9.05077e-64	-1.17404	0.012	0.698	2.59667e-59	hETV2_hCO	2.99243e-62
PTPRM	9.67898e-64	-1.17673	0.065	0.779	2.7769e-59	hETV2_hCO	3.19568e-62
ST8SIA4	9.79468e-64	-1.06971	0.003	0.678	2.81009e-59	hETV2_hCO	3.23088e-62
RPL39	9.89722e-64	1.18385	1	1	2.83951e-59	hETV2_hCO	3.26319e-62
ALPK3	1.06882e-63	-1.00549	0.006	0.683	3.06643e-59	hETV2_hCO	3.51582e-62
SMTN	1.17324e-63	-1.24089	0.059	0.769	3.36602e-59	hETV2_hCO	3.85041e-62
THBD	1.2529e-63	-1.44019	0	0.673	3.59458e-59	hETV2_hCO	4.10807e-62
LIMS2	1.68439e-63	-1.15966	0.022	0.714	4.83252e-59	hETV2_hCO	5.50003e-62
SP100	1.7415e-63	-1.00734	0.012	0.693	4.99635e-59	hETV2_hCO	5.68127e-62
MYL12B	2.10971e-63	-1.51079	0.96	1	6.05277e-59	hETV2_hCO	6.85734e-62
JUNB	2.2792e-63	-3.20921	0.618	0.945	6.53902e-59	hETV2_hCO	7.39808e-62
HBEGF	2.52941e-63	-1.98227	0.059	0.754	7.25687e-59	hETV2_hCO	8.19155e-62
EPAS1	2.68604e-63	-1.96193	0.388	0.94	7.70626e-59	hETV2_hCO	8.68695e-62
ZEB1	2.91373e-63	-1.68484	0.161	0.854	8.35948e-59	hETV2_hCO	9.40619e-62
RASSF8	3.08651e-63	-1.43778	0.081	0.789	8.85519e-59	hETV2_hCO	9.94591e-62
CD2AP	4.7476e-63	-1.14743	0.096	0.809	1.36209e-58	hETV2_hCO	1.51748e-61
FOS	4.95257e-63	-2.75806	0.727	1	1.42089e-58	hETV2_hCO	1.58086e-61
ITGA5	5.82974e-63	-1.20078	0.056	0.754	1.67255e-58	hETV2_hCO	1.85172e-61
HSPB1	6.68301e-63	1.72293	1	0.879	1.91735e-58	hETV2_hCO	2.11896e-61
SHANK3	6.7367e-63	-1.15614	0.012	0.688	1.93276e-58	hETV2_hCO	2.13503e-61
LUZP1	7.57983e-63	-1.50721	0.127	0.819	2.17465e-58	hETV2_hCO	2.39903e-61
CCNL1	8.24202e-63	-2.15787	0.453	0.95	2.36463e-58	hETV2_hCO	2.60514e-61
SDC2	8.91577e-63	1.89776	0.826	0.02	2.55793e-58	hETV2_hCO	2.81309e-61
TTYH2	8.99315e-63	-1.30917	0.081	0.779	2.58013e-58	hETV2_hCO	2.83499e-61
TPM4	9.06234e-63	-1.81604	0.575	0.96	2.59999e-58	hETV2_hCO	2.85554e-61
RPS14	9.25195e-63	1.05229	1	1	2.65438e-58	hETV2_hCO	2.91398e-61
RPL15	9.94923e-63	1.04841	1	1	2.85443e-58	hETV2_hCO	3.12531e-61
TMEM98	1.04245e-62	1.7675	0.87	0.09	2.99079e-58	hETV2_hCO	3.27316e-61
DNPH1	1.05131e-62	1.63961	0.86	0.075	3.0162e-58	hETV2_hCO	3.29805e-61
FAM89A	1.77543e-62	-1.69744	0.295	0.915	5.09371e-58	hETV2_hCO	5.52824e-61
SOX4	2.12158e-62	-1.82824	0.575	0.995	6.08681e-58	hETV2_hCO	6.58301e-61
TBX3	2.82168e-62	-1.34152	0.009	0.678	8.09539e-58	hETV2_hCO	8.71728e-61
KITLG	3.03555e-62	-1.29101	0.012	0.683	8.70898e-58	hETV2_hCO	9.36581e-61
CPD	4.31927e-62	-1.78785	0.208	0.854	1.2392e-57	hETV2_hCO	1.32233e-60
PTMA	6.22995e-62	-1.30743	1	1	1.78737e-57	hETV2_hCO	1.89586e-60
ADAM10	6.3359e-62	-1.39844	0.258	0.884	1.81777e-57	hETV2_hCO	1.92727e-60
SLC7A11	7.91651e-62	-1.6582	0.065	0.754	2.27125e-57	hETV2_hCO	2.39577e-60
RPL8	8.21683e-62	0.977387	1	1	2.35741e-57	hETV2_hCO	2.48349e-60
METRN	1.18636e-61	1.67937	0.919	0.196	3.40368e-57	hETV2_hCO	3.56903e-60
RPS6KA3	1.49961e-61	-1.30884	0.093	0.784	4.30237e-57	hETV2_hCO	4.48859e-60
RPL12	1.58783e-61	1.18553	1	1	4.5555e-57	hETV2_hCO	4.73673e-60
FOSB	1.60222e-61	-2.24611	0.248	0.879	4.59678e-57	hETV2_hCO	4.77765e-60
PFDN5	1.60973e-61	1.03625	1	0.99	4.61832e-57	hETV2_hCO	4.79803e-60
SLC39A8	1.67998e-61	-1.19897	0.071	0.774	4.81987e-57	hETV2_hCO	5.00113e-60
SIPA1L2	1.73932e-61	-1.25479	0.047	0.729	4.99011e-57	hETV2_hCO	5.17128e-60
S100B	1.86794e-61	2.66626	0.804	0	5.35912e-57	hETV2_hCO	5.54904e-60
BGN	2.29859e-61	-1.94627	0.152	0.834	6.59466e-57	hETV2_hCO	6.80563e-60
FCGRT	3.32445e-61	-1.8973	0.373	0.905	9.53784e-57	hETV2_hCO	9.78998e-60
CCNY	3.38845e-61	-1.41405	0.134	0.814	9.72146e-57	hETV2_hCO	9.97433e-60
LDHB	3.5027e-61	1.27874	0.997	0.965	1.00492e-56	hETV2_hCO	1.03021e-59
SLC30A1	4.27505e-61	-1.5246	0.161	0.839	1.22651e-56	hETV2_hCO	1.2518e-59
PRDX5	4.95785e-61	1.35203	0.997	0.905	1.42241e-56	hETV2_hCO	1.44921e-59
TGFB1	5.24118e-61	-1.08458	0.05	0.734	1.50369e-56	hETV2_hCO	1.53077e-59
RPL6	6.18124e-61	1.09522	1	1	1.7734e-56	hETV2_hCO	1.80237e-59
TNFAIP8L1	6.4875e-61	-1.19088	0.028	0.698	1.86126e-56	hETV2_hCO	1.89012e-59
IQGAP1	7.44141e-61	-1.59268	0.214	0.844	2.13494e-56	hETV2_hCO	2.16449e-59
VSIR	8.42005e-61	-1.29813	0.019	0.683	2.41571e-56	hETV2_hCO	2.44315e-59
DDX5	8.48298e-61	-1.24173	0.978	1	2.43377e-56	hETV2_hCO	2.45941e-59
MPRIP	9.72096e-61	-1.32209	0.118	0.799	2.78894e-56	hETV2_hCO	2.80802e-59
RPS6	9.78826e-61	1.14622	1	1	2.80825e-56	hETV2_hCO	2.82632e-59
EFR3B	9.81474e-61	-1.20592	0.062	0.749	2.81585e-56	hETV2_hCO	2.83281e-59
TAGLN2	1.32426e-60	-2.30147	0.416	0.925	3.79931e-56	hETV2_hCO	3.80675e-59
SNRPN	1.54129e-60	1.44143	0.969	0.487	4.42196e-56	hETV2_hCO	4.42525e-59
MBNL2	1.68991e-60	-1.25735	0.096	0.779	4.84834e-56	hETV2_hCO	4.84413e-59
TSC22D3	1.79979e-60	-1.86173	0.453	0.91	5.16361e-56	hETV2_hCO	5.15496e-59
SLC25A6	1.84427e-60	1.35489	0.997	0.99	5.29121e-56	hETV2_hCO	5.2781e-59
ATP5MC2	2.33663e-60	1.18032	1	0.95	6.70379e-56	hETV2_hCO	6.65238e-59
COMMD6	2.38486e-60	1.32309	1	0.915	6.84218e-56	hETV2_hCO	6.78699e-59
FAM110D	2.9142e-60	-1.11826	0	0.643	8.36085e-56	hETV2_hCO	8.26036e-59
CLIC1	3.40082e-60	-1.66048	0.86	0.965	9.75697e-56	hETV2_hCO	9.62052e-59
MLEC	3.86517e-60	-1.65909	0.491	0.935	1.10892e-55	hETV2_hCO	1.09124e-58
PTPN12	4.32231e-60	-1.2872	0.109	0.794	1.24007e-55	hETV2_hCO	1.21885e-58
RYBP	4.44059e-60	-1.41734	0.161	0.819	1.27401e-55	hETV2_hCO	1.25121e-58
FGD5	5.64897e-60	-0.846742	0.003	0.643	1.62069e-55	hETV2_hCO	1.58729e-58
SH2D3C	7.90282e-60	-1.05637	0.012	0.663	2.26732e-55	hETV2_hCO	2.20492e-58
FOXP1	8.26119e-60	-1.79429	0.242	0.849	2.37013e-55	hETV2_hCO	2.30309e-58
AP000459.2	9.15434e-60	-0.978085	0	0.638	2.62638e-55	hETV2_hCO	2.54909e-58
MMP25	9.18331e-60	-0.992732	0	0.638	2.63469e-55	hETV2_hCO	2.55616e-58
CALD1	9.63795e-60	-2.18536	0.519	0.98	2.76513e-55	hETV2_hCO	2.68061e-58
SHC2	1.20082e-59	-1.16941	0.056	0.734	3.44516e-55	hETV2_hCO	3.33074e-58
RACK1	1.81091e-59	1.14291	1	1	5.19551e-55	hETV2_hCO	4.98407e-58
ZIC2	1.89892e-59	-1.61773	0.255	0.859	5.44801e-55	hETV2_hCO	5.22226e-58
C1orf115	2.27644e-59	-1.46453	0.115	0.784	6.53111e-55	hETV2_hCO	6.23636e-58
CETN2	2.68036e-59	1.8181	0.894	0.201	7.68994e-55	hETV2_hCO	7.33442e-58
SPTAN1	3.22079e-59	-1.28378	0.276	0.93	9.24044e-55	hETV2_hCO	8.78282e-58
RHOA	3.34426e-59	-1.27704	0.938	1	9.59469e-55	hETV2_hCO	9.09512e-58
RPL10A	3.64164e-59	1.15313	1	1	1.04479e-54	hETV2_hCO	9.89629e-58
ATRX	4.71147e-59	-1.42481	0.388	0.945	1.35172e-54	hETV2_hCO	1.27646e-57
FZD4	5.48433e-59	-1.10276	0.025	0.678	1.57345e-54	hETV2_hCO	1.48302e-57
CLEC2B	6.00551e-59	-1.44818	0	0.633	1.72298e-54	hETV2_hCO	1.62149e-57
IGFBP7	6.03535e-59	-2.15481	0.807	0.99	1.73154e-54	hETV2_hCO	1.62893e-57
STX12	6.67342e-59	-1.44625	0.211	0.859	1.9146e-54	hETV2_hCO	1.79705e-57
GGT5	7.18596e-59	-1.0304	0.006	0.643	2.06165e-54	hETV2_hCO	1.93287e-57
C18orf32	7.41654e-59	1.47346	0.848	0.09	2.12781e-54	hETV2_hCO	1.99338e-57
PLEKHG1	9.14806e-59	-1.51331	0.093	0.754	2.62458e-54	hETV2_hCO	2.45414e-57
RRP1B	1.17485e-58	-1.33644	0.14	0.809	3.37064e-54	hETV2_hCO	3.13873e-57
BOD1L1	1.19749e-58	-1.14229	0.096	0.784	3.43561e-54	hETV2_hCO	3.19562e-57
TRAPPC5	1.43229e-58	1.36346	0.786	0.015	4.10924e-54	hETV2_hCO	3.8179e-57
SRGAP2B	1.71488e-58	-1.28066	0.053	0.719	4.91998e-54	hETV2_hCO	4.56432e-57
HIC1	2.33257e-58	-1.08952	0.025	0.673	6.69214e-54	hETV2_hCO	6.17601e-57
PITPNA	2.36707e-58	-1.13005	0.124	0.799	6.79113e-54	hETV2_hCO	6.26504e-57
AKAP13	2.38811e-58	-1.48579	0.165	0.814	6.85148e-54	hETV2_hCO	6.31836e-57
UQCRH	2.45724e-58	1.1672	1	0.98	7.04982e-54	hETV2_hCO	6.49643e-57
PPARD	2.53786e-58	-1.13058	0.043	0.704	7.28113e-54	hETV2_hCO	6.70459e-57
IRF2BP2	2.81961e-58	-1.40549	0.342	0.905	8.08947e-54	hETV2_hCO	7.4434e-57
TNS2	3.02019e-58	-0.990983	0.075	0.749	8.66493e-54	hETV2_hCO	7.96698e-57
TCTN1	4.06028e-58	1.47487	0.804	0.025	1.1649e-53	hETV2_hCO	1.0679e-56
EFCAB14	4.23316e-58	-1.60093	0.161	0.809	1.21449e-53	hETV2_hCO	1.11131e-56
CYBA	4.3119e-58	-1.77336	0.311	0.899	1.23709e-53	hETV2_hCO	1.13115e-56
TMEM255B	4.45696e-58	-1.05292	0.012	0.648	1.2787e-53	hETV2_hCO	1.16748e-56
PFN2	4.47844e-58	1.57306	0.907	0.256	1.28486e-53	hETV2_hCO	1.17224e-56
SCARB1	4.64386e-58	-1.45311	0.137	0.789	1.33232e-53	hETV2_hCO	1.21464e-56
PPDPF	4.84292e-58	1.42894	0.981	0.824	1.38943e-53	hETV2_hCO	1.26531e-56
DKK3	4.95509e-58	1.65351	0.835	0.08	1.42162e-53	hETV2_hCO	1.2932e-56
RBM17	5.08583e-58	-1.40639	0.516	0.955	1.45913e-53	hETV2_hCO	1.32683e-56
SLC40A1	6.7484e-58	-1.337	0.081	0.744	1.93612e-53	hETV2_hCO	1.75286e-56
BHLHE40	6.99608e-58	-2.11166	0.158	0.804	2.00717e-53	hETV2_hCO	1.81653e-56
RUNDC3B	7.6257e-58	-1.41741	0.034	0.683	2.18781e-53	hETV2_hCO	1.97568e-56
KRAS	8.77468e-58	-1.18572	0.155	0.824	2.51746e-53	hETV2_hCO	2.26593e-56
RPS3A	9.27366e-58	1.05798	1	1	2.66061e-53	hETV2_hCO	2.39392e-56
ACE	1.13667e-57	-1.12593	0.006	0.633	3.26109e-53	hETV2_hCO	2.92148e-56
CIRBP	1.38884e-57	1.30337	0.997	0.96	3.98459e-53	hETV2_hCO	3.55806e-56
BAZ2B	1.59231e-57	-1.2119	0.168	0.834	4.56832e-53	hETV2_hCO	4.06759e-56
NGRN	1.65269e-57	1.32818	0.848	0.116	4.74157e-53	hETV2_hCO	4.21881e-56
CTNNB1	2.02536e-57	-1.5759	0.525	0.955	5.81076e-53	hETV2_hCO	5.14795e-56
NAV1	2.22768e-57	-1.07984	0.071	0.739	6.39121e-53	hETV2_hCO	5.65411e-56
DOCK6	2.55406e-57	-0.991376	0.019	0.653	7.32761e-53	hETV2_hCO	6.47096e-56
EGLN1	2.75956e-57	-1.42552	0.22	0.844	7.91719e-53	hETV2_hCO	6.98167e-56
SEMA3G	3.74017e-57	-1.37849	0.003	0.623	1.07305e-52	hETV2_hCO	9.41236e-56
CD320	4.26917e-57	-2.054	0.516	0.899	1.22483e-52	hETV2_hCO	1.07133e-55
TNFRSF14	4.27951e-57	-0.906407	0	0.613	1.22779e-52	hETV2_hCO	1.07355e-55
FAM129B	4.83618e-57	-0.879075	0	0.613	1.3875e-52	hETV2_hCO	1.21191e-55
SHE	5.88849e-57	-0.91027	0	0.613	1.68941e-52	hETV2_hCO	1.47301e-55
SEPTIN2	7.75689e-57	1.31834	0.758	0	2.22545e-52	hETV2_hCO	1.93292e-55
SLFN5	7.93508e-57	-1.10182	0.043	0.693	2.27657e-52	hETV2_hCO	1.97663e-55
RPLP1	8.17094e-57	0.96753	1	1	2.34424e-52	hETV2_hCO	2.03324e-55
ARHGEF7	8.93172e-57	-1.50456	0.087	0.739	2.56251e-52	hETV2_hCO	2.21945e-55
CALML4	9.82549e-57	1.73113	0.761	0	2.81893e-52	hETV2_hCO	2.43643e-55
LGALS3BP	1.26123e-56	1.54595	0.82	0.07	3.61846e-52	hETV2_hCO	3.11552e-55
PALD1	1.68054e-56	-1.21214	0.087	0.744	4.82148e-52	hETV2_hCO	4.1341e-55
CDA	1.83141e-56	-0.898651	0	0.608	5.25431e-52	hETV2_hCO	4.49744e-55
SMG1	2.17582e-56	-1.38862	0.121	0.769	6.24244e-52	hETV2_hCO	5.33035e-55
MICOS13	2.73174e-56	1.42397	0.755	0	7.83736e-52	hETV2_hCO	6.67844e-55
SPARC	2.76988e-56	-1.86945	0.978	0.98	7.94678e-52	hETV2_hCO	6.76935e-55
MT-ND3	3.26537e-56	-1.69102	0.997	1	9.36835e-52	hETV2_hCO	7.96388e-55
ATP5PO	3.32697e-56	1.20117	0.991	0.864	9.54508e-52	hETV2_hCO	8.11133e-55
TBC1D4	3.4154e-56	-0.95217	0.016	0.638	9.79877e-52	hETV2_hCO	8.32121e-55
RPL19	3.85901e-56	0.83661	1	1	1.10715e-51	hETV2_hCO	9.38275e-55
RARRES2	3.98158e-56	2.36748	0.761	0.005	1.14231e-51	hETV2_hCO	9.67413e-55
VAMP5	4.04828e-56	-1.53741	0.472	0.945	1.16145e-51	hETV2_hCO	9.83285e-55
PSAP	4.98852e-56	1.46647	0.981	0.839	1.43121e-51	hETV2_hCO	1.20795e-54
RPL29	6.5149e-56	0.996645	1	1	1.86912e-51	hETV2_hCO	1.57166e-54
BRI3	7.18762e-56	-1.33701	0.752	0.975	2.06213e-51	hETV2_hCO	1.73074e-54
STAB1	7.2074e-56	-0.929429	0	0.603	2.0678e-51	hETV2_hCO	1.73461e-54
CALCRL	7.5881e-56	-1.00463	0.009	0.623	2.17703e-51	hETV2_hCO	1.82438e-54
MORF4L2	8.42662e-56	1.2399	0.988	0.829	2.4176e-51	hETV2_hCO	2.02188e-54
MALT1	9.00987e-56	-1.13262	0.05	0.688	2.58493e-51	hETV2_hCO	2.15818e-54
ADM	9.73018e-56	-2.00463	0.062	0.704	2.79159e-51	hETV2_hCO	2.32446e-54
HEG1	1.04226e-55	-1.66203	0.211	0.824	2.99026e-51	hETV2_hCO	2.48571e-54
IL32	1.14802e-55	-1.82667	0.059	0.714	3.29368e-51	hETV2_hCO	2.73518e-54
RGS3	1.45379e-55	-1.41194	0.286	0.874	4.17092e-51	hETV2_hCO	3.4475e-54
FYN	1.56545e-55	-1.08434	0.189	0.859	4.49129e-51	hETV2_hCO	3.7097e-54
CDH11	1.6345e-55	-1.54889	0.217	0.824	4.68939e-51	hETV2_hCO	3.8683e-54
MFNG	1.86716e-55	-0.916685	0.006	0.613	5.35689e-51	hETV2_hCO	4.41306e-54
IGFBP4	1.88763e-55	-1.49143	0.457	0.94	5.41561e-51	hETV2_hCO	4.45995e-54
RBMS2	2.80411e-55	-1.0564	0.078	0.724	8.04499e-51	hETV2_hCO	6.59903e-54
LIMS1	2.89065e-55	-1.70753	0.292	0.849	8.29327e-51	hETV2_hCO	6.80044e-54
HNRNPU	2.99628e-55	-1.37007	0.739	0.995	8.59631e-51	hETV2_hCO	7.04427e-54
PIK3R6	4.11364e-55	-0.996371	0	0.598	1.1802e-50	hETV2_hCO	9.61716e-54
SLC52A2	4.15464e-55	-1.24075	0.326	0.879	1.19197e-50	hETV2_hCO	9.70981e-54
HINT1	4.84849e-55	0.997731	1	0.995	1.39103e-50	hETV2_hCO	1.13128e-53
NID2	4.91693e-55	-1.20927	0.109	0.754	1.41067e-50	hETV2_hCO	1.14687e-53
CCDC141	5.02654e-55	-1.08934	0.016	0.628	1.44211e-50	hETV2_hCO	1.17167e-53
IGFBP2	5.53417e-55	1.63467	1	0.95	1.58775e-50	hETV2_hCO	1.28789e-53
MIR4435-2HG	6.6407e-55	-1.29167	0.075	0.714	1.90522e-50	hETV2_hCO	1.54187e-53
SLC38A1	7.61021e-55	-1.24811	0.109	0.754	2.18337e-50	hETV2_hCO	1.76286e-53
CCN2	7.61232e-55	2.47885	0.745	0	2.18397e-50	hETV2_hCO	1.76286e-53
HERPUD1	7.77262e-55	-1.70951	0.481	0.93	2.22996e-50	hETV2_hCO	1.79881e-53
MSN	8.13188e-55	-1.48264	0.453	0.889	2.33304e-50	hETV2_hCO	1.88072e-53
FOXF1	8.2842e-55	-1.08915	0.006	0.608	2.37674e-50	hETV2_hCO	1.91471e-53
LBR	8.69769e-55	-1.12202	0.127	0.789	2.49537e-50	hETV2_hCO	2.00832e-53
SIPA1	8.83237e-55	-1.06513	0.075	0.719	2.53401e-50	hETV2_hCO	2.03809e-53
SRGAP2	1.02298e-54	-1.10728	0.093	0.739	2.93492e-50	hETV2_hCO	2.35672e-53
ZBTB38	1.19672e-54	-1.26221	0.121	0.764	3.43339e-50	hETV2_hCO	2.74898e-53
CSNK1A1	1.39028e-54	-1.2918	0.602	0.985	3.98871e-50	hETV2_hCO	3.18827e-53
MKL2	1.4602e-54	-0.985427	0	0.593	4.18931e-50	hETV2_hCO	3.34449e-53
CRIP2	1.46778e-54	-1.59941	0.652	0.96	4.21107e-50	hETV2_hCO	3.36078e-53
CASP10	1.54871e-54	-0.870655	0.003	0.598	4.44325e-50	hETV2_hCO	3.54152e-53
UBE2H	1.69512e-54	-1.24624	0.301	0.894	4.86329e-50	hETV2_hCO	3.87133e-53
MAP4K3	1.95648e-54	-1.04041	0.065	0.704	5.61313e-50	hETV2_hCO	4.45963e-53
ABCA1	2.04853e-54	-1.43883	0.056	0.683	5.87724e-50	hETV2_hCO	4.66797e-53
CNOT6L	2.44313e-54	-1.10099	0.071	0.714	7.00935e-50	hETV2_hCO	5.54937e-53
LRRC36	3.09538e-54	-0.87117	0	0.588	8.88065e-50	hETV2_hCO	7.00851e-53
SF3B1	3.69639e-54	-1.24463	0.422	0.945	1.0605e-49	hETV2_hCO	8.34805e-53
ZFP36L1	3.78782e-54	-1.87998	0.801	0.98	1.08672e-49	hETV2_hCO	8.54909e-53
SDC3	5.38694e-54	-1.16201	0.124	0.764	1.54551e-49	hETV2_hCO	1.20931e-52
SERINC3	5.52559e-54	-1.14695	0.202	0.824	1.58529e-49	hETV2_hCO	1.23926e-52
GRAP	5.54197e-54	-1.00723	0	0.588	1.58999e-49	hETV2_hCO	1.24254e-52
PTGDS	5.55754e-54	2.96378	0.77	0.045	1.59446e-49	hETV2_hCO	1.24564e-52
SPINT2	6.78899e-54	1.56434	0.758	0.025	1.94776e-49	hETV2_hCO	1.51354e-52
KIAA0355	6.89118e-54	-1.16822	0.115	0.749	1.97708e-49	hETV2_hCO	1.53536e-52
LEF1	8.85502e-54	-1.40278	0.354	0.879	2.54051e-49	hETV2_hCO	1.96307e-52
PKP4	9.44571e-54	-1.29255	0.112	0.744	2.70997e-49	hETV2_hCO	2.09076e-52
FRY	9.55204e-54	-0.961705	0.022	0.628	2.74048e-49	hETV2_hCO	2.11363e-52
SH3BP5	1.05255e-53	-1.32506	0.236	0.839	3.01976e-49	hETV2_hCO	2.32614e-52
MGEA5	1.20435e-53	-0.886937	0	0.583	3.45529e-49	hETV2_hCO	2.65668e-52
ANKRD11	1.32685e-53	-1.34263	0.441	0.95	3.80674e-49	hETV2_hCO	2.92327e-52
PRNP	1.37393e-53	1.58036	0.935	0.528	3.9418e-49	hETV2_hCO	3.02511e-52
SAMM50	1.48918e-53	-1.40448	0.469	0.91	4.27245e-49	hETV2_hCO	3.27684e-52
PIK3C2A	1.53632e-53	-1.21632	0.124	0.764	4.40769e-49	hETV2_hCO	3.37847e-52
UQCR10	1.58107e-53	1.19525	1	0.915	4.53609e-49	hETV2_hCO	3.47366e-52
ACAP2	1.64568e-53	-1.08086	0.134	0.779	4.72145e-49	hETV2_hCO	3.61115e-52
MOB2	1.91791e-53	-1.18743	0.211	0.829	5.50248e-49	hETV2_hCO	4.20074e-52
ACSL3	2.10176e-53	-1.26143	0.165	0.794	6.02996e-49	hETV2_hCO	4.59776e-52
SULT1C4	2.69702e-53	-1.58411	0.22	0.824	7.73775e-49	hETV2_hCO	5.88364e-52
RPS5	3.08744e-53	0.958799	1	1	8.85788e-49	hETV2_hCO	6.72299e-52
PLAT	3.12778e-53	-1.04377	0.025	0.633	8.97359e-49	hETV2_hCO	6.80873e-52
PQLC1	4.62073e-53	-0.847191	0	0.578	1.32569e-48	hETV2_hCO	9.99749e-52
GET1	4.68014e-53	1.28563	0.724	0	1.34273e-48	hETV2_hCO	1.01229e-51
CD109	4.77595e-53	-0.851215	0	0.578	1.37022e-48	hETV2_hCO	1.0327e-51
C6orf48	5.30971e-53	-0.886937	0	0.578	1.52336e-48	hETV2_hCO	1.14464e-51
GATA2	5.56365e-53	-1.10315	0.081	0.714	1.59621e-48	hETV2_hCO	1.19902e-51
IGFBP5	6.02289e-53	2.27894	0.745	0.02	1.72797e-48	hETV2_hCO	1.29485e-51
STAT3	6.57473e-53	-1.55542	0.363	0.859	1.88629e-48	hETV2_hCO	1.41008e-51
FLT4	6.82771e-53	-0.814229	0.003	0.583	1.95887e-48	hETV2_hCO	1.46389e-51
ITSN2	6.90436e-53	-1.04102	0.071	0.698	1.98086e-48	hETV2_hCO	1.47943e-51
STARD4	6.98859e-53	-1.56065	0.143	0.764	2.00503e-48	hETV2_hCO	1.49658e-51
GPD1L	9.03726e-53	-1.11255	0.043	0.653	2.59279e-48	hETV2_hCO	1.92833e-51
SERPINB6	9.06938e-53	-1.39878	0.525	0.91	2.60201e-48	hETV2_hCO	1.9346e-51
ZC3HAV1	9.35389e-53	-1.17611	0.065	0.688	2.68363e-48	hETV2_hCO	1.9941e-51
PHLDB2	9.66424e-53	-0.808751	0.016	0.608	2.77267e-48	hETV2_hCO	2.05717e-51
SON	1.41068e-52	-1.12486	0.689	0.99	4.04723e-48	hETV2_hCO	2.99119e-51
OCLN	1.62104e-52	-1.0756	0.102	0.734	4.65077e-48	hETV2_hCO	3.43111e-51
PICALM	1.63027e-52	-1.24376	0.161	0.784	4.67724e-48	hETV2_hCO	3.44961e-51
PLK2	1.87572e-52	-1.86711	0.441	0.91	5.38145e-48	hETV2_hCO	3.95839e-51
IFNAR2	2.08224e-52	-1.12229	0.189	0.809	5.97394e-48	hETV2_hCO	4.3838e-51
CFI	2.615e-52	1.6035	0.78	0.065	7.50242e-48	hETV2_hCO	5.49891e-51
PSAT1	3.32391e-52	1.69493	0.786	0.065	9.5363e-48	hETV2_hCO	6.95674e-51
PPP3CA	3.7037e-52	-1.15815	0.174	0.794	1.06259e-47	hETV2_hCO	7.72434e-51
MRPS6	3.85407e-52	1.61207	0.932	0.528	1.10573e-47	hETV2_hCO	8.03087e-51
VPS13C	5.18273e-52	-0.976328	0.093	0.724	1.48693e-47	hETV2_hCO	1.07553e-50
GBP4	6.62777e-52	-0.845851	0.009	0.588	1.90151e-47	hETV2_hCO	1.37221e-50
YWHAZ	7.44118e-52	-1.12247	0.68	0.98	2.13487e-47	hETV2_hCO	1.53696e-50
PIFO	7.60864e-52	1.62764	0.714	0	2.18292e-47	hETV2_hCO	1.57026e-50
RBIS	8.66458e-52	1.21211	0.711	0	2.48587e-47	hETV2_hCO	1.78507e-50
SLK	1.48546e-51	-1.10546	0.134	0.769	4.2618e-47	hETV2_hCO	3.03747e-50
ARAP3	1.58816e-51	-0.830176	0.006	0.578	4.55642e-47	hETV2_hCO	3.24466e-50
TMEM173	1.60504e-51	-1.23321	0.161	0.779	4.60487e-47	hETV2_hCO	3.27633e-50
CDC42	1.61111e-51	-1.18427	0.78	0.995	4.62227e-47	hETV2_hCO	3.28777e-50
JAK1	1.70102e-51	-1.40941	0.457	0.894	4.88023e-47	hETV2_hCO	3.46728e-50
RCN1	1.90329e-51	1.44221	0.863	0.281	5.46054e-47	hETV2_hCO	3.8718e-50
YY1	1.91744e-51	-1.10444	0.438	0.955	5.50113e-47	hETV2_hCO	3.89835e-50
TPPP3	2.13668e-51	2.37832	0.72	0.01	6.13014e-47	hETV2_hCO	4.33418e-50
CLEC3B	2.28014e-51	-0.863221	0	0.563	6.54174e-47	hETV2_hCO	4.61992e-50
NECTIN2	2.79974e-51	-1.49437	0.534	0.894	8.03246e-47	hETV2_hCO	5.65177e-50
MGST1	2.91688e-51	1.41055	0.708	0	8.36854e-47	hETV2_hCO	5.88323e-50
SHROOM4	2.94588e-51	-0.797694	0.003	0.568	8.45173e-47	hETV2_hCO	5.93835e-50
EIF3L	2.97252e-51	1.24703	0.981	0.769	8.52815e-47	hETV2_hCO	5.98696e-50
BCAP29	3.04457e-51	-1.21618	0.252	0.829	8.73487e-47	hETV2_hCO	6.12514e-50
NDUFS5	3.15475e-51	1.02601	1	0.98	9.05099e-47	hETV2_hCO	6.34322e-50
IFI27L2	3.72827e-51	1.52944	0.811	0.141	1.06964e-46	hETV2_hCO	7.46472e-50
2023-09-11	3.75668e-51	-1.369	0	0.563	1.07779e-46	hETV2_hCO	7.51948e-50
VIM	4.0739e-51	-1.55142	0.997	1	1.1688e-46	hETV2_hCO	8.14528e-50
LRRC55	4.88353e-51	-1.03133	0.003	0.568	1.40108e-46	hETV2_hCO	9.7312e-50
MT-ND1	8.49299e-51	-1.36804	0.997	1	2.43664e-46	hETV2_hCO	1.67919e-49
BTG1	9.29689e-51	-1.6231	0.798	0.98	2.66728e-46	hETV2_hCO	1.83558e-49
IER5L	1.00805e-50	-1.41954	0.071	0.668	2.8921e-46	hETV2_hCO	1.98864e-49
SPRY4	1.08738e-50	-1.00518	0.059	0.663	3.1197e-46	hETV2_hCO	2.14396e-49
PPP2CB	1.11782e-50	-1.17024	0.339	0.889	3.20703e-46	hETV2_hCO	2.20275e-49
OSTF1	1.17409e-50	-1.00867	0.071	0.678	3.36845e-46	hETV2_hCO	2.3117e-49
LAPTM4A	1.17613e-50	-1.2464	0.898	0.99	3.37431e-46	hETV2_hCO	2.31508e-49
MEG3	1.25155e-50	-1.74275	0	0.558	3.59069e-46	hETV2_hCO	2.46149e-49
CCM2L	1.25801e-50	-0.81317	0.012	0.583	3.60923e-46	hETV2_hCO	2.47352e-49
ZNF366	1.28365e-50	-0.850755	0.003	0.563	3.68278e-46	hETV2_hCO	2.52253e-49
AHNAK	1.3509e-50	-1.49801	0.208	0.784	3.87573e-46	hETV2_hCO	2.65249e-49
COX8A	1.60541e-50	1.16354	0.994	0.92	4.60591e-46	hETV2_hCO	3.1444e-49
PLEKHA1	1.79237e-50	-1.16822	0.211	0.804	5.14232e-46	hETV2_hCO	3.50578e-49
GLS	1.96882e-50	-1.07531	0.087	0.704	5.64853e-46	hETV2_hCO	3.84771e-49
BMP7	2.04539e-50	1.2968	0.717	0.015	5.86823e-46	hETV2_hCO	3.99298e-49
POMP	2.25129e-50	-1.33944	0.919	1	6.45895e-46	hETV2_hCO	4.39011e-49
IFT22	2.25929e-50	1.40855	0.854	0.196	6.48191e-46	hETV2_hCO	4.4045e-49
TOMM5	2.28229e-50	1.25648	0.817	0.146	6.54789e-46	hETV2_hCO	4.44568e-49
FERMT2	2.57893e-50	-1.16951	0.217	0.814	7.39894e-46	hETV2_hCO	5.01389e-49
RPS4X	2.61452e-50	1.08026	1	1	7.50107e-46	hETV2_hCO	5.07893e-49
MYO1E	2.65245e-50	-0.902794	0.019	0.593	7.60988e-46	hETV2_hCO	5.1512e-49
HES4	2.76063e-50	-1.73938	0.323	0.869	7.92024e-46	hETV2_hCO	5.35543e-49
JAG2	2.78472e-50	-0.9834	0.022	0.598	7.98937e-46	hETV2_hCO	5.40071e-49
SNRPE	3.4125e-50	1.17161	0.991	0.829	9.79045e-46	hETV2_hCO	6.6056e-49
CTNNA1	3.422e-50	-1.19843	0.522	0.925	9.81771e-46	hETV2_hCO	6.62219e-49
FKBP9	3.44418e-50	-1.02461	0.158	0.784	9.88135e-46	hETV2_hCO	6.66331e-49
HMGN2	3.53227e-50	1.4972	0.984	0.779	1.01341e-45	hETV2_hCO	6.83188e-49
HSPA1A	3.85886e-50	-2.89995	0.292	0.859	1.10711e-45	hETV2_hCO	7.45745e-49
UBE2V1	4.06691e-50	1.1614	0.776	0.09	1.1668e-45	hETV2_hCO	7.85313e-49
TNFRSF10D	4.23141e-50	-1.06034	0	0.553	1.21399e-45	hETV2_hCO	8.16411e-49
KBTBD2	4.37009e-50	-0.910021	0.056	0.658	1.25378e-45	hETV2_hCO	8.42939e-49
NDUFA4	4.5052e-50	0.903609	1	1	1.29254e-45	hETV2_hCO	8.68766e-49
RBP1	4.97546e-50	1.47441	0.988	0.925	1.42746e-45	hETV2_hCO	9.56789e-49
HNRNPA3	5.31626e-50	-1.06984	0.804	0.99	1.52524e-45	hETV2_hCO	1.02046e-48
SPCS3	5.47352e-50	-1.04838	0.255	0.854	1.57035e-45	hETV2_hCO	1.05037e-48
ATP5MF	6.6594e-50	1.15432	0.975	0.844	1.91058e-45	hETV2_hCO	1.27381e-48
CYB5A	6.84968e-50	-1.3035	0.37	0.869	1.96517e-45	hETV2_hCO	1.30986e-48
ELK4	8.32251e-50	-0.929396	0.047	0.643	2.38773e-45	hETV2_hCO	1.58638e-48
RAB5IF	9.08851e-50	1.08059	0.689	0	2.60749e-45	hETV2_hCO	1.72961e-48
SEMA6A	9.74842e-50	-1.31128	0.189	0.804	2.79682e-45	hETV2_hCO	1.85272e-48
TNFRSF1B	1.00415e-49	-0.822807	0	0.548	2.88091e-45	hETV2_hCO	1.9074e-48
GALNT18	1.12177e-49	-1.14567	0.168	0.789	3.21835e-45	hETV2_hCO	2.12458e-48
SORT1	1.45402e-49	-1.0462	0.109	0.724	4.17159e-45	hETV2_hCO	2.73999e-48
DCBLD1	1.47572e-49	-0.909171	0.025	0.598	4.23385e-45	hETV2_hCO	2.78014e-48
FRYL	1.5032e-49	-1.00289	0.078	0.683	4.31269e-45	hETV2_hCO	2.83117e-48
CYFIP1	1.51411e-49	-1.06241	0.149	0.764	4.34398e-45	hETV2_hCO	2.85095e-48
MBD2	1.67709e-49	-0.825537	0.043	0.633	4.81158e-45	hETV2_hCO	3.15199e-48
STRA6	1.75109e-49	-1.20172	0.065	0.658	5.02389e-45	hETV2_hCO	3.28847e-48
TPGS2	2.01448e-49	1.43166	0.882	0.357	5.77955e-45	hETV2_hCO	3.77512e-48
MBNL1	2.18982e-49	-0.965594	0.081	0.683	6.28258e-45	hETV2_hCO	4.10154e-48
CHID1	2.3792e-49	1.30019	0.863	0.261	6.82594e-45	hETV2_hCO	4.4504e-48
PLAAT3	2.45705e-49	1.29296	0.689	0	7.04928e-45	hETV2_hCO	4.5924e-48
GET3	2.69198e-49	1.12851	0.686	0	7.72328e-45	hETV2_hCO	5.02884e-48
BPTF	2.80295e-49	-1.13771	0.345	0.92	8.04165e-45	hETV2_hCO	5.23065e-48
WWC2	2.96068e-49	-1.04632	0.087	0.693	8.49419e-45	hETV2_hCO	5.51776e-48
MT-CYB	3.04217e-49	-1.23609	0.997	1	8.72797e-45	hETV2_hCO	5.66814e-48
ARHGEF15	3.19582e-49	-0.78964	0	0.543	9.16881e-45	hETV2_hCO	5.95131e-48
CYSTM1	4.31762e-49	1.3395	0.925	0.503	1.23873e-44	hETV2_hCO	8.00262e-48
TMEM123	5.10013e-49	-1.28155	0.602	0.945	1.46323e-44	hETV2_hCO	9.42107e-48
DDX3X	5.78606e-49	-1.40033	0.581	0.94	1.66002e-44	hETV2_hCO	1.0666e-47
TPBG	6.27543e-49	1.71034	0.693	0.005	1.80042e-44	hETV2_hCO	1.15591e-47
HMGB1	7.29894e-49	-1.04429	0.944	1	2.09407e-44	hETV2_hCO	1.34096e-47
RPL32	7.43252e-49	0.848586	1	1	2.13239e-44	hETV2_hCO	1.36515e-47
PARP14	7.46692e-49	-0.944653	0.065	0.658	2.14226e-44	hETV2_hCO	1.37111e-47
AFAP1L2	8.22925e-49	-0.84894	0.016	0.573	2.36097e-44	hETV2_hCO	1.50837e-47
ADCY4	8.95356e-49	-0.768517	0	0.538	2.56878e-44	hETV2_hCO	1.63944e-47
SPAG9	9.25197e-49	-1.07657	0.239	0.854	2.65439e-44	hETV2_hCO	1.69234e-47
MIR181A1HG	9.95947e-49	-0.858268	0.006	0.553	2.85737e-44	hETV2_hCO	1.81801e-47
TNS1	1.00813e-48	-0.799338	0.028	0.598	2.89233e-44	hETV2_hCO	1.83931e-47
FHL3	1.01038e-48	-1.09183	0.199	0.799	2.89878e-44	hETV2_hCO	1.84294e-47
FOXL2	1.06717e-48	-0.772766	0	0.538	3.0617e-44	hETV2_hCO	1.94452e-47
RAPH1	1.10099e-48	-0.883635	0.019	0.578	3.15873e-44	hETV2_hCO	2.00512e-47
FXYD1	1.1536e-48	1.5399	0.689	0.005	3.30969e-44	hETV2_hCO	2.09987e-47
NPM1	1.16999e-48	0.94821	1	0.995	3.35671e-44	hETV2_hCO	2.12861e-47
PEBP1	1.37524e-48	1.16418	0.991	0.859	3.94556e-44	hETV2_hCO	2.49628e-47
SLCO2A1	1.61641e-48	-1.14441	0.006	0.553	4.63749e-44	hETV2_hCO	2.92584e-47
PTOV1	1.98423e-48	1.27334	0.904	0.352	5.69276e-44	hETV2_hCO	3.57977e-47
HDAC7	2.23237e-48	-1.03652	0.158	0.764	6.40467e-44	hETV2_hCO	4.02234e-47
BEX4	2.73324e-48	1.08639	0.978	0.688	7.84166e-44	hETV2_hCO	4.90741e-47
CRK	2.82888e-48	-1.2212	0.295	0.839	8.11604e-44	hETV2_hCO	5.07656e-47
SEPTIN7	2.96056e-48	1.21018	0.677	0	8.49385e-44	hETV2_hCO	5.30618e-47
YPEL2	2.97744e-48	-1.01103	0.037	0.608	8.54228e-44	hETV2_hCO	5.33375e-47
CHST15	2.99809e-48	-1.14665	0.093	0.683	8.60151e-44	hETV2_hCO	5.36938e-47
ELF1	3.07689e-48	-1.1815	0.075	0.658	8.8276e-44	hETV2_hCO	5.50912e-47
DOK4	3.10934e-48	-0.90785	0.084	0.688	8.92069e-44	hETV2_hCO	5.56469e-47
PHPT1	3.11917e-48	1.33703	0.95	0.673	8.94891e-44	hETV2_hCO	5.58062e-47
CTTNBP2NL	3.4031e-48	-0.991274	0.078	0.673	9.7635e-44	hETV2_hCO	6.08401e-47
ARF6	3.41471e-48	-1.1676	0.342	0.859	9.79681e-44	hETV2_hCO	6.10323e-47
PTPRE	3.57745e-48	-1.06027	0.022	0.578	1.02637e-43	hETV2_hCO	6.39249e-47
ATP5MG	4.01837e-48	0.912945	1	0.985	1.15287e-43	hETV2_hCO	7.16775e-47
RPL9	4.20211e-48	0.805815	1	1	1.20558e-43	hETV2_hCO	7.48798e-47
ITIH5	4.37413e-48	-1.52962	0.062	0.638	1.25494e-43	hETV2_hCO	7.79062e-47
EHD4	5.7434e-48	-1.00579	0.115	0.714	1.64778e-43	hETV2_hCO	1.01759e-46
EPN2	7.12364e-48	-0.996855	0.109	0.714	2.04377e-43	hETV2_hCO	1.25525e-46
WDFY1	8.07373e-48	-0.987714	0.127	0.734	2.31635e-43	hETV2_hCO	1.42055e-46
PSMA2	8.28475e-48	1.2283	0.932	0.487	2.3769e-43	hETV2_hCO	1.45624e-46
MT-ND4L	1.04822e-47	-1.2407	0.398	0.91	3.00736e-43	hETV2_hCO	1.83932e-46
ANKH	1.06633e-47	-0.947649	0.081	0.673	3.0593e-43	hETV2_hCO	1.87016e-46
HSBP1	1.07795e-47	1.12152	1	0.975	3.09264e-43	hETV2_hCO	1.89008e-46
CASP3	1.10053e-47	-1.25358	0.165	0.749	3.15741e-43	hETV2_hCO	1.92872e-46
KTN1	1.13058e-47	-1.19772	0.826	0.975	3.24363e-43	hETV2_hCO	1.98041e-46
LOXL1	1.17097e-47	1.42118	0.696	0.02	3.3595e-43	hETV2_hCO	2.05014e-46
RALB	1.35444e-47	-1.07551	0.248	0.829	3.88588e-43	hETV2_hCO	2.36903e-46
C21orf59	1.37508e-47	-0.802167	0	0.528	3.94509e-43	hETV2_hCO	2.40395e-46
MCL1	1.41579e-47	-1.80321	0.665	0.935	4.06192e-43	hETV2_hCO	2.47149e-46
FAM84A	1.44658e-47	-0.835051	0	0.528	4.15024e-43	hETV2_hCO	2.52399e-46
ISG15	1.45554e-47	-1.51633	0.22	0.779	4.17596e-43	hETV2_hCO	2.53901e-46
TMEM88	1.5555e-47	-1.21283	0.121	0.709	4.46274e-43	hETV2_hCO	2.71071e-46
SERF2	2.02012e-47	0.92958	1	1	5.79572e-43	hETV2_hCO	3.50921e-46
CDO1	2.13647e-47	1.30238	0.739	0.055	6.12954e-43	hETV2_hCO	3.70771e-46
ICA1	2.24504e-47	-0.790928	0.028	0.588	6.44102e-43	hETV2_hCO	3.89326e-46
ERG28	2.41126e-47	1.17214	0.783	0.095	6.91789e-43	hETV2_hCO	4.17642e-46
CD82	2.42575e-47	-1.3529	0.214	0.784	6.95949e-43	hETV2_hCO	4.19744e-46
CLTC	2.50709e-47	-1.15296	0.422	0.91	7.19283e-43	hETV2_hCO	4.33395e-46
RPL5	2.98033e-47	0.897468	1	1	8.55058e-43	hETV2_hCO	5.13831e-46
RPSA	3.92204e-47	0.88033	1	1	1.12523e-42	hETV2_hCO	6.73576e-46
ZCCHC11	4.2383e-47	-0.814586	0	0.523	1.21597e-42	hETV2_hCO	7.26662e-46
CETP	4.8584e-47	-0.818703	0	0.523	1.39387e-42	hETV2_hCO	8.31376e-46
NKTR	5.9893e-47	-1.13504	0.311	0.874	1.71833e-42	hETV2_hCO	1.02342e-45
EEA1	6.02857e-47	-1.01942	0.115	0.704	1.7296e-42	hETV2_hCO	1.02963e-45
SH3GLB1	6.22948e-47	-1.0561	0.258	0.819	1.78724e-42	hETV2_hCO	1.06344e-45
KCNJ2	6.97232e-47	-1.20175	0.006	0.538	2.00036e-42	hETV2_hCO	1.18768e-45
TPM1	6.99924e-47	2.08655	0.932	0.508	2.00808e-42	hETV2_hCO	1.19198e-45
A1BG	9.24199e-47	1.10687	0.668	0.005	2.65153e-42	hETV2_hCO	1.56979e-45
KRTCAP2	1.23975e-46	1.11828	0.944	0.638	3.55684e-42	hETV2_hCO	2.09576e-45
HYAL2	1.29549e-46	-1.81115	0.509	0.879	3.71677e-42	hETV2_hCO	2.18739e-45
TMCC3	1.43688e-46	-0.820926	0.016	0.553	4.12242e-42	hETV2_hCO	2.42152e-45
C17orf49	1.5686e-46	1.22549	0.705	0.045	4.50032e-42	hETV2_hCO	2.64038e-45
C20orf24	1.58806e-46	-0.78964	0	0.518	4.55613e-42	hETV2_hCO	2.67122e-45
SCML1	2.04275e-46	-1.09775	0.068	0.633	5.86066e-42	hETV2_hCO	3.4223e-45
MYH10	2.08164e-46	-1.18926	0.295	0.844	5.97222e-42	hETV2_hCO	3.48416e-45
NRARP	2.13681e-46	-1.01533	0.009	0.538	6.13051e-42	hETV2_hCO	3.57398e-45
SH3BP4	2.39062e-46	-1.03328	0.137	0.719	6.85868e-42	hETV2_hCO	3.99192e-45
RPS27A	2.42245e-46	0.742026	1	1	6.95001e-42	hETV2_hCO	4.04223e-45
MSRB3	2.47377e-46	-1.04608	0.143	0.729	7.09725e-42	hETV2_hCO	4.12496e-45
TM9SF3	2.80045e-46	-1.03775	0.307	0.844	8.03449e-42	hETV2_hCO	4.66313e-45
GPR146	2.98405e-46	-0.894432	0.043	0.603	8.56125e-42	hETV2_hCO	4.95725e-45
ARID3A	3.56723e-46	-0.833695	0.071	0.648	1.02344e-41	hETV2_hCO	5.91362e-45
COX6B1	4.08072e-46	1.01053	0.994	0.98	1.17076e-41	hETV2_hCO	6.75384e-45
IFI27	4.10778e-46	-2.99817	0.109	0.668	1.17852e-41	hETV2_hCO	6.79704e-45
HDDC2	4.11519e-46	1.23692	0.823	0.176	1.18065e-41	hETV2_hCO	6.80772e-45
DEPP1	4.4831e-46	-1.80638	0.016	0.548	1.2862e-41	hETV2_hCO	7.41119e-45
RPS9	4.48686e-46	0.68695	1	1	1.28728e-41	hETV2_hCO	7.41568e-45
UBE2J1	4.86024e-46	-1.05949	0.258	0.834	1.3944e-41	hETV2_hCO	8.01601e-45
DLGAP4	5.83207e-46	-1.02135	0.193	0.779	1.67322e-41	hETV2_hCO	9.57886e-45
COX16	6.18785e-46	1.16258	0.764	0.116	1.77529e-41	hETV2_hCO	1.01515e-44
GSTP1	6.64026e-46	0.996473	1	0.985	1.90509e-41	hETV2_hCO	1.08812e-44
CRIM1	6.84008e-46	-1.08522	0.075	0.643	1.96242e-41	hETV2_hCO	1.12034e-44
TMA7	8.43322e-46	0.828206	1	0.995	2.41949e-41	hETV2_hCO	1.37621e-44
PCDH1	8.93753e-46	-0.768293	0.003	0.518	2.56418e-41	hETV2_hCO	1.45617e-44
COL5A2	9.59663e-46	-0.89555	0.034	0.583	2.75327e-41	hETV2_hCO	1.56213e-44
KLF3	9.83934e-46	-1.07526	0.233	0.799	2.82291e-41	hETV2_hCO	1.6009e-44
MORN2	1.14556e-45	1.43429	0.786	0.141	3.28662e-41	hETV2_hCO	1.8592e-44
GRM8	1.20139e-45	1.1293	0.668	0.015	3.4468e-41	hETV2_hCO	1.94803e-44
LINC01088	1.21868e-45	1.25431	0.658	0.005	3.49639e-41	hETV2_hCO	1.97381e-44
NOP53	1.24285e-45	1.08514	0.975	0.774	3.56573e-41	hETV2_hCO	2.01204e-44
TAOK1	1.24459e-45	-1.01077	0.143	0.734	3.57074e-41	hETV2_hCO	2.01441e-44
RBM39	1.36151e-45	-0.972911	0.795	0.995	3.90617e-41	hETV2_hCO	2.19963e-44
NUFIP2	1.46985e-45	-1.2339	0.158	0.729	4.21701e-41	hETV2_hCO	2.37144e-44
DENND2C	1.52933e-45	-0.809769	0.006	0.523	4.38766e-41	hETV2_hCO	2.46573e-44
ESYT2	1.62736e-45	-1.08508	0.109	0.683	4.6689e-41	hETV2_hCO	2.61784e-44
MAST4	1.66641e-45	-1.56038	0.112	0.683	4.78092e-41	hETV2_hCO	2.67944e-44
PLSCR1	2.01283e-45	-1.02619	0.152	0.739	5.77482e-41	hETV2_hCO	3.22771e-44
FAM107B	2.02682e-45	-1.04139	0.14	0.724	5.81496e-41	hETV2_hCO	3.24941e-44
SHROOM1	2.44244e-45	-0.720684	0.009	0.528	7.00737e-41	hETV2_hCO	3.90429e-44
IPO11	2.60258e-45	-0.788727	0.056	0.618	7.46682e-41	hETV2_hCO	4.15841e-44
AFF1	2.60478e-45	-0.766336	0.031	0.573	7.47311e-41	hETV2_hCO	4.16098e-44
GIHCG	3.3106e-45	1.3468	0.649	0	9.49811e-41	hETV2_hCO	5.27309e-44
FGD6	4.10797e-45	-0.733228	0.022	0.553	1.17858e-40	hETV2_hCO	6.53873e-44
PINK1	4.29602e-45	-1.15678	0.388	0.854	1.23253e-40	hETV2_hCO	6.83041e-44
SVIL	4.32672e-45	-0.906778	0.031	0.573	1.24134e-40	hETV2_hCO	6.87769e-44
SETX	4.42146e-45	-0.928549	0.071	0.638	1.26852e-40	hETV2_hCO	7.02514e-44
PDE4B	5.86333e-45	-1.13531	0.059	0.613	1.68219e-40	hETV2_hCO	9.26434e-44
ENO1	6.13652e-45	1.13262	0.984	0.92	1.76057e-40	hETV2_hCO	9.68954e-44
RPL22	6.20411e-45	0.751408	1	0.995	1.77996e-40	hETV2_hCO	9.79193e-44
UFM1	7.02781e-45	-1.22045	0.357	0.839	2.01628e-40	hETV2_hCO	1.10625e-43
HNRNPH1	8.01614e-45	-1.18204	0.441	0.925	2.29983e-40	hETV2_hCO	1.25987e-43
TMEM14A	8.27657e-45	1.05051	0.658	0.015	2.37455e-40	hETV2_hCO	1.29994e-43
CORO1C	9.0056e-45	-0.966135	0.158	0.744	2.58371e-40	hETV2_hCO	1.41351e-43
RFLNB	9.65919e-45	-1.06664	0.053	0.603	2.77122e-40	hETV2_hCO	1.51309e-43
CFAP126	1.06792e-44	1.90868	0.646	0	3.06385e-40	hETV2_hCO	1.67139e-43
TLN1	1.14629e-44	-1.04121	0.236	0.809	3.28872e-40	hETV2_hCO	1.79248e-43
HSP90AA1	1.14819e-44	-1.20412	0.988	1	3.29417e-40	hETV2_hCO	1.79506e-43
SLC16A14	1.32605e-44	-0.924027	0.04	0.583	3.80444e-40	hETV2_hCO	2.06857e-43
FSCN1	1.3826e-44	-1.2995	0.835	0.975	3.96669e-40	hETV2_hCO	2.15537e-43
GGH	1.46936e-44	1.18943	0.748	0.101	4.21559e-40	hETV2_hCO	2.28861e-43
BCLAF1	1.47009e-44	-1.19697	0.376	0.889	4.21769e-40	hETV2_hCO	2.28925e-43
CCN1	1.60235e-44	1.4323	0.643	0	4.59716e-40	hETV2_hCO	2.49139e-43
P4HTM	1.94485e-44	1.20818	0.724	0.08	5.57976e-40	hETV2_hCO	3.01599e-43
RAPGEF2	2.01863e-44	-0.923774	0.075	0.638	5.79146e-40	hETV2_hCO	3.12906e-43
UBL5	2.04814e-44	0.876054	0.994	0.985	5.87612e-40	hETV2_hCO	3.17273e-43
GADD45B	2.05277e-44	-2.32434	0.326	0.814	5.88939e-40	hETV2_hCO	3.1792e-43
UBALD2	2.15762e-44	-1.1586	0.217	0.769	6.1902e-40	hETV2_hCO	3.34013e-43
EIF3A	2.36543e-44	-1.05656	0.481	0.93	6.78641e-40	hETV2_hCO	3.65785e-43
JAM2	2.70919e-44	-1.17016	0.317	0.854	7.77266e-40	hETV2_hCO	4.17763e-43
FKBP2	2.87955e-44	-1.04042	0.224	0.779	8.26143e-40	hETV2_hCO	4.43456e-43
CD200	3.32302e-44	-0.935933	0.087	0.648	9.53375e-40	hETV2_hCO	5.10425e-43
PRKD3	3.90659e-44	-0.876076	0.081	0.648	1.1208e-39	hETV2_hCO	5.99286e-43
WBP1	3.92102e-44	1.05689	0.652	0.015	1.12494e-39	hETV2_hCO	6.01369e-43
RGL1	4.10047e-44	-0.893326	0.05	0.593	1.17642e-39	hETV2_hCO	6.28485e-43
MAGED1	4.31016e-44	1.15034	0.842	0.266	1.23659e-39	hETV2_hCO	6.60057e-43
RPS24	4.39839e-44	0.764883	1	1	1.2619e-39	hETV2_hCO	6.73278e-43
ARFIP1	4.99116e-44	-0.837176	0.121	0.704	1.43196e-39	hETV2_hCO	7.62866e-43
ZIC4	5.01809e-44	1.14138	0.686	0.05	1.43969e-39	hETV2_hCO	7.66816e-43
ACVR1	5.02463e-44	-0.938397	0.102	0.668	1.44157e-39	hETV2_hCO	7.67651e-43
C19orf66	5.22069e-44	-0.694292	0	0.492	1.49782e-39	hETV2_hCO	7.97262e-43
BICD1	5.32871e-44	-0.878226	0.096	0.663	1.52881e-39	hETV2_hCO	8.13234e-43
TSPAN13	6.41096e-44	-1.15682	0.14	0.714	1.83931e-39	hETV2_hCO	9.7547e-43
ATP11A	6.65797e-44	-0.974646	0.068	0.618	1.91017e-39	hETV2_hCO	1.01219e-42
B9D1	6.66042e-44	1.07916	0.655	0.02	1.91087e-39	hETV2_hCO	1.01234e-42
PGD	6.67992e-44	1.13722	0.727	0.09	1.91647e-39	hETV2_hCO	1.01509e-42
DACH1	6.87857e-44	-1.27446	0.202	0.759	1.97346e-39	hETV2_hCO	1.04416e-42
TRIOBP	7.1558e-44	-0.924338	0.149	0.729	2.053e-39	hETV2_hCO	1.08532e-42
CCDC50	7.6438e-44	-1.06549	0.267	0.824	2.19301e-39	hETV2_hCO	1.15736e-42
NOS3	7.95429e-44	-0.823825	0.022	0.543	2.28209e-39	hETV2_hCO	1.20412e-42
ATP5ME	9.68686e-44	1.05984	0.988	0.824	2.77916e-39	hETV2_hCO	1.46296e-42
RAI14	1.03159e-43	-0.994098	0.134	0.704	2.95965e-39	hETV2_hCO	1.55599e-42
GJA1	1.06418e-43	-1.29049	0.292	0.824	3.05313e-39	hETV2_hCO	1.60446e-42
RIPOR1	1.06486e-43	-0.863773	0.118	0.688	3.05507e-39	hETV2_hCO	1.60514e-42
ETV6	1.06746e-43	-0.767193	0.019	0.533	3.06255e-39	hETV2_hCO	1.60839e-42
CRYBG3	1.08631e-43	-0.856377	0.019	0.533	3.11663e-39	hETV2_hCO	1.6361e-42
FILIP1	1.23108e-43	-1.09509	0.028	0.548	3.53198e-39	hETV2_hCO	1.85139e-42
CDC42BPB	1.38127e-43	-0.804301	0.124	0.709	3.96287e-39	hETV2_hCO	2.07375e-42
SMCHD1	1.41022e-43	-1.01386	0.134	0.693	4.04591e-39	hETV2_hCO	2.11631e-42
TKT	1.42199e-43	1.49373	0.891	0.568	4.07969e-39	hETV2_hCO	2.13353e-42
FLNB	1.46696e-43	-0.990844	0.193	0.759	4.20871e-39	hETV2_hCO	2.19868e-42
SPEN	1.61355e-43	-0.928366	0.137	0.714	4.62928e-39	hETV2_hCO	2.41432e-42
ECEL1	1.63551e-43	1.78413	0.634	0	4.69228e-39	hETV2_hCO	2.44666e-42
SH2B3	1.6368e-43	-0.720604	0.012	0.518	4.69599e-39	hETV2_hCO	2.44808e-42
ZMIZ1	1.72044e-43	-0.772295	0.062	0.613	4.93595e-39	hETV2_hCO	2.57047e-42
NCKAP1	1.82606e-43	-1.01622	0.264	0.804	5.23896e-39	hETV2_hCO	2.72655e-42
ZNF503	1.92541e-43	-1.32367	0.491	0.874	5.524e-39	hETV2_hCO	2.86887e-42
EIF3F	2.37752e-43	0.983256	0.994	0.91	6.82111e-39	hETV2_hCO	3.53143e-42
SOD2	2.87169e-43	-1.67643	0.28	0.804	8.23889e-39	hETV2_hCO	4.24858e-42
PTPRK	2.91662e-43	-0.913127	0.078	0.628	8.36777e-39	hETV2_hCO	4.31414e-42
TRIP11	3.22069e-43	-0.931558	0.183	0.754	9.24016e-39	hETV2_hCO	4.75699e-42
DGKE	3.35488e-43	-1.02901	0.04	0.568	9.62514e-39	hETV2_hCO	4.94902e-42
SARNP	4.03038e-43	1.07715	0.702	0.075	1.15631e-38	hETV2_hCO	5.9295e-42
CBR1	5.60889e-43	1.12284	0.68	0.055	1.60919e-38	hETV2_hCO	8.20768e-42
NR4A2	5.75889e-43	-1.32656	0.056	0.583	1.65222e-38	hETV2_hCO	8.42197e-42
GPR4	5.98314e-43	-0.676258	0	0.482	1.71656e-38	hETV2_hCO	8.74813e-42
CDH2	6.45706e-43	-1.22335	0.621	0.96	1.85253e-38	hETV2_hCO	9.41975e-42
USP54	6.68469e-43	-0.782008	0.04	0.568	1.91784e-38	hETV2_hCO	9.74583e-42
CALM2	6.77888e-43	1.20652	0.994	0.99	1.94486e-38	hETV2_hCO	9.87911e-42
MFHAS1	7.1241e-43	-0.919686	0.059	0.598	2.0439e-38	hETV2_hCO	1.0378e-41
ATP5F1A	7.4066e-43	0.91485	0.994	0.94	2.12495e-38	hETV2_hCO	1.07829e-41
UCHL1	7.51161e-43	1.2645	0.86	0.231	2.15508e-38	hETV2_hCO	1.0929e-41
LITAF	7.52932e-43	1.14379	0.711	0.075	2.16016e-38	hETV2_hCO	1.09503e-41
CLIC5	7.90077e-43	-0.839109	0	0.482	2.26673e-38	hETV2_hCO	1.14858e-41
PRKAR1A	8.59268e-43	-1.07246	0.621	0.93	2.46524e-38	hETV2_hCO	1.24866e-41
PIM3	1.06629e-42	-1.32122	0.155	0.709	3.05919e-38	hETV2_hCO	1.54131e-41
HOOK3	1.06886e-42	-0.928758	0.183	0.759	3.06656e-38	hETV2_hCO	1.54471e-41
RPS7	1.27271e-42	0.742218	1	1	3.65142e-38	hETV2_hCO	1.83447e-41
RPS8	1.28029e-42	0.841419	1	1	3.67314e-38	hETV2_hCO	1.84464e-41
STARD8	1.3153e-42	-0.596995	0	0.477	3.7736e-38	hETV2_hCO	1.89432e-41
TMEM50A	1.43841e-42	-0.994847	0.78	0.955	4.1268e-38	hETV2_hCO	2.06911e-41
PBXIP1	1.5208e-42	1.21085	0.714	0.09	4.36318e-38	hETV2_hCO	2.18498e-41
RRAS	1.72628e-42	-1.08032	0.27	0.804	4.95271e-38	hETV2_hCO	2.4737e-41
TCEAL3	1.83745e-42	1.04841	0.811	0.191	5.27166e-38	hETV2_hCO	2.62824e-41
2023-03-03	2.08019e-42	-0.774112	0.037	0.558	5.96807e-38	hETV2_hCO	2.97007e-41
HLX	2.20218e-42	-0.707589	0.006	0.492	6.31805e-38	hETV2_hCO	3.14172e-41
KIAA0141	2.21748e-42	-0.703225	0	0.477	6.36196e-38	hETV2_hCO	3.16292e-41
FOSL2	2.28113e-42	-1.06626	0.093	0.638	6.54457e-38	hETV2_hCO	3.2524e-41
RPS13	2.46807e-42	0.767715	1	1	7.0809e-38	hETV2_hCO	3.51049e-41
CLEC1A	2.63963e-42	-0.777003	0	0.477	7.57311e-38	hETV2_hCO	3.74926e-41
LDLR	3.40321e-42	-1.29057	0.158	0.698	9.76382e-38	hETV2_hCO	4.81651e-41
ANKS1A	3.61328e-42	-0.848002	0.047	0.573	1.03665e-37	hETV2_hCO	5.10671e-41
RNF213	4.05042e-42	-0.96134	0.109	0.658	1.16207e-37	hETV2_hCO	5.71317e-41
RPS3	4.27307e-42	0.840284	1	1	1.22594e-37	hETV2_hCO	6.02364e-41
TMBIM6	4.68526e-42	-0.927107	0.944	1	1.3442e-37	hETV2_hCO	6.59815e-41
TMPO	4.68834e-42	-0.875533	0.143	0.729	1.34508e-37	hETV2_hCO	6.60117e-41
PLIN2	5.41034e-42	-1.26552	0.183	0.724	1.55223e-37	hETV2_hCO	7.5967e-41
PKM	6.93397e-42	1.22266	0.981	0.905	1.98935e-37	hETV2_hCO	9.69392e-41
C3orf58	7.0044e-42	-0.694292	0	0.472	2.00956e-37	hETV2_hCO	9.79046e-41
MAP3K3	7.64791e-42	-0.824794	0.05	0.573	2.19418e-37	hETV2_hCO	1.06752e-40
SRRM2	8.466e-42	-1.00192	0.658	0.96	2.4289e-37	hETV2_hCO	1.1794e-40
ST6GALNAC1	8.90519e-42	-0.798004	0	0.472	2.5549e-37	hETV2_hCO	1.23986e-40
BCAT1	9.00454e-42	-1.24742	0.034	0.543	2.5834e-37	hETV2_hCO	1.25295e-40
CLDN3	9.71784e-42	1.1141	0.612	0	2.78805e-37	hETV2_hCO	1.35053e-40
TPT1	1.00224e-41	-0.776933	1	1	2.87542e-37	hETV2_hCO	1.39159e-40
MT-ND4	1.08666e-41	-1.01993	0.997	1	3.11761e-37	hETV2_hCO	1.50645e-40
DOCK4	1.15902e-41	-0.898165	0.037	0.553	3.32522e-37	hETV2_hCO	1.60614e-40
ARL4C	1.64798e-41	1.1736	0.767	0.171	4.72804e-37	hETV2_hCO	2.27133e-40
RHOC	1.96739e-41	-1.1165	0.795	0.95	5.64444e-37	hETV2_hCO	2.70684e-40
GIT2	2.31348e-41	-0.800301	0.056	0.583	6.63736e-37	hETV2_hCO	3.17319e-40
CEP68	2.35614e-41	-0.86202	0.112	0.668	6.75975e-37	hETV2_hCO	3.22983e-40
TES	2.62352e-41	-0.800002	0.059	0.588	7.52688e-37	hETV2_hCO	3.59014e-40
FGFR1OP2	2.62987e-41	-0.88647	0.171	0.739	7.54509e-37	hETV2_hCO	3.59813e-40
DNALI1	2.78681e-41	1.22681	0.624	0.015	7.99536e-37	hETV2_hCO	3.80773e-40
RAC1	3.11375e-41	-0.898114	0.997	1	8.93334e-37	hETV2_hCO	4.24872e-40
NBL1	3.60235e-41	-0.910716	0.068	0.598	1.03351e-36	hETV2_hCO	4.90319e-40
TIMM17B	3.7618e-41	1.03689	0.801	0.201	1.07926e-36	hETV2_hCO	5.11533e-40
AK1	4.00435e-41	1.50309	0.814	0.251	1.14885e-36	hETV2_hCO	5.44098e-40
LY6H	4.06818e-41	1.40524	0.832	0.231	1.16716e-36	hETV2_hCO	5.5235e-40
DLL1	4.52617e-41	-0.887487	0.016	0.503	1.29856e-36	hETV2_hCO	6.13946e-40
ADAMTS9	4.90382e-41	-0.828593	0.019	0.508	1.40691e-36	hETV2_hCO	6.64412e-40
LMBR1	5.14947e-41	-0.880829	0.099	0.638	1.47738e-36	hETV2_hCO	6.9703e-40
RPS21	5.15397e-41	0.824576	1	0.995	1.47867e-36	hETV2_hCO	6.97374e-40
LHFPL2	5.36305e-41	-0.869261	0.075	0.608	1.53866e-36	hETV2_hCO	7.24976e-40
IGF1R	5.48072e-41	-1.03353	0.174	0.709	1.57242e-36	hETV2_hCO	7.40459e-40
DSTN	5.84469e-41	-1.00781	0.885	0.995	1.67684e-36	hETV2_hCO	7.88883e-40
TDRP	5.89101e-41	-0.945517	0.127	0.673	1.69013e-36	hETV2_hCO	7.94985e-40
RPL11	5.91122e-41	0.701115	1	1	1.69593e-36	hETV2_hCO	7.97409e-40
KIAA1671	6.6229e-41	-0.855183	0.106	0.648	1.90011e-36	hETV2_hCO	8.92228e-40
AL390728.6	6.8048e-41	-0.745518	0.031	0.533	1.9523e-36	hETV2_hCO	9.16213e-40
RPS12	7.01122e-41	0.876605	1	1	2.01152e-36	hETV2_hCO	9.43113e-40
TNXB	7.02179e-41	-0.92416	0.025	0.518	2.01455e-36	hETV2_hCO	9.44356e-40
IFI27L1	8.69803e-41	1.1217	0.755	0.156	2.49547e-36	hETV2_hCO	1.16561e-39
PPM1F	1.07558e-40	-0.756577	0.053	0.573	3.08584e-36	hETV2_hCO	1.43541e-39
PXDC1	1.08654e-40	-0.915546	0.118	0.658	3.11728e-36	hETV2_hCO	1.44922e-39
CHCHD10	1.08902e-40	1.61157	0.826	0.312	3.12441e-36	hETV2_hCO	1.45226e-39
OTX2	1.25286e-40	0.928826	0.596	0	3.59445e-36	hETV2_hCO	1.66824e-39
TSPAN15	1.32497e-40	-0.798823	0.068	0.598	3.80133e-36	hETV2_hCO	1.76228e-39
DENND3	1.33658e-40	-0.658335	0.009	0.482	3.83465e-36	hETV2_hCO	1.77706e-39
LDHA	1.48346e-40	-1.16905	0.394	0.93	4.25606e-36	hETV2_hCO	1.9683e-39
PKN1	1.49002e-40	-0.960647	0.311	0.819	4.27487e-36	hETV2_hCO	1.97627e-39
AUTS2	1.83573e-40	-0.950368	0.152	0.714	5.26671e-36	hETV2_hCO	2.42731e-39
ARGLU1	1.97516e-40	-1.19158	0.528	0.92	5.66673e-36	hETV2_hCO	2.60853e-39
CYTH3	2.04252e-40	-0.921613	0.034	0.533	5.85998e-36	hETV2_hCO	2.69599e-39
SPOCK2	2.38418e-40	-1.36011	0.205	0.749	6.8402e-36	hETV2_hCO	3.13648e-39
RELL1	2.64822e-40	-0.754497	0.087	0.628	7.59773e-36	hETV2_hCO	3.47804e-39
FOXO1	2.65825e-40	-0.778684	0.025	0.518	7.62652e-36	hETV2_hCO	3.49057e-39
KIAA1551	2.71459e-40	-0.716522	0	0.457	7.78817e-36	hETV2_hCO	3.5639e-39
DOCK1	3.50431e-40	-0.860569	0.093	0.623	1.00539e-35	hETV2_hCO	4.58208e-39
KLF10	3.96124e-40	-1.21251	0.261	0.784	1.13648e-35	hETV2_hCO	5.17193e-39
BMP2K	4.77308e-40	-0.804226	0.059	0.573	1.3694e-35	hETV2_hCO	6.2057e-39
SRSF11	5.03987e-40	-0.946887	0.575	0.94	1.44594e-35	hETV2_hCO	6.54659e-39
LRCH1	5.46447e-40	-0.707309	0.028	0.518	1.56776e-35	hETV2_hCO	7.09035e-39
RBMS1	7.2693e-40	-0.94186	0.255	0.794	2.08556e-35	hETV2_hCO	9.39789e-39
APOPT1	7.91765e-40	-0.667156	0	0.452	2.27157e-35	hETV2_hCO	1.0212e-38
TNFRSF4	8.00003e-40	-0.781228	0	0.452	2.29521e-35	hETV2_hCO	1.03163e-38
SCAF11	1.04891e-39	-0.995258	0.429	0.884	3.00931e-35	hETV2_hCO	1.34796e-38
SINHCAF	1.06662e-39	-0.948175	0.13	0.668	3.06014e-35	hETV2_hCO	1.36974e-38
TMEM258	1.1747e-39	0.832159	0.994	0.915	3.37021e-35	hETV2_hCO	1.50689e-38
SAV1	1.23589e-39	-0.921623	0.146	0.688	3.54575e-35	hETV2_hCO	1.58338e-38
LRRC8C	1.27297e-39	-0.763883	0.065	0.583	3.65215e-35	hETV2_hCO	1.63001e-38
SNHG18	1.70928e-39	1.15108	0.665	0.075	4.90392e-35	hETV2_hCO	2.17967e-38
HNRNPA2B1	1.8038e-39	-0.885535	0.975	1	5.17509e-35	hETV2_hCO	2.29938e-38
NFKBIA	1.86657e-39	-1.15513	0.438	0.91	5.35519e-35	hETV2_hCO	2.37812e-38
PPP1R13B	1.89369e-39	-0.792417	0.059	0.568	5.433e-35	hETV2_hCO	2.41181e-38
NEAT1	2.19869e-39	-2.35562	0.77	0.905	6.30805e-35	hETV2_hCO	2.79126e-38
ROCK1	2.20185e-39	-1.00662	0.273	0.784	6.3171e-35	hETV2_hCO	2.79477e-38
PTP4A1	2.45723e-39	-0.671714	0	0.447	7.04979e-35	hETV2_hCO	3.11447e-38
SBDS	2.47837e-39	-0.984774	0.481	0.874	7.11044e-35	hETV2_hCO	3.14071e-38
MUM1	2.54301e-39	-0.676258	0	0.447	7.2959e-35	hETV2_hCO	3.2209e-38
KAT6A	2.68223e-39	-0.875318	0.152	0.693	7.69532e-35	hETV2_hCO	3.39422e-38
NENF	2.69696e-39	1.3245	0.842	0.322	7.73757e-35	hETV2_hCO	3.41224e-38
CP	2.7822e-39	1.6029	0.593	0.005	7.98214e-35	hETV2_hCO	3.51947e-38
NES	2.90481e-39	-1.3077	0.149	0.673	8.33389e-35	hETV2_hCO	3.67261e-38
CFAP298	3.01374e-39	1.01338	0.584	0	8.64643e-35	hETV2_hCO	3.80763e-38
ARPC2	3.03695e-39	-1.00561	0.845	0.975	8.713e-35	hETV2_hCO	3.83626e-38
ATP9A	3.0438e-39	-0.878717	0.09	0.613	8.73267e-35	hETV2_hCO	3.84424e-38
BNIP2	3.25332e-39	-0.955558	0.233	0.759	9.33376e-35	hETV2_hCO	4.1052e-38
LGI1	3.36201e-39	1.04052	0.593	0.005	9.64561e-35	hETV2_hCO	4.24086e-38
RASSF1	3.37027e-39	-0.842293	0.102	0.638	9.66932e-35	hETV2_hCO	4.25053e-38
PDZD2	3.45484e-39	-0.77365	0.043	0.538	9.91193e-35	hETV2_hCO	4.35563e-38
CASKIN2	3.46714e-39	-0.781755	0.043	0.538	9.94723e-35	hETV2_hCO	4.37037e-38
KDM7A	3.50501e-39	-0.720055	0.031	0.518	1.00559e-34	hETV2_hCO	4.41732e-38
SAMD1	3.59502e-39	-0.838682	0.056	0.563	1.03141e-34	hETV2_hCO	4.52916e-38
RRAGA	3.65779e-39	-1.03175	0.543	0.915	1.04942e-34	hETV2_hCO	4.60742e-38
SNX3	3.84083e-39	-0.920947	0.944	0.995	1.10193e-34	hETV2_hCO	4.83455e-38
LEPROTL1	3.87421e-39	-1.09974	0.339	0.804	1.11151e-34	hETV2_hCO	4.8714e-38
SPRTN	3.88202e-39	-1.03319	0.099	0.613	1.11375e-34	hETV2_hCO	4.88036e-38
PTTG1IP	4.25161e-39	-1.04971	0.512	0.869	1.21979e-34	hETV2_hCO	5.33932e-38
PRSS12	4.26277e-39	-0.897717	0.059	0.573	1.22299e-34	hETV2_hCO	5.3505e-38
PSMA6	4.32832e-39	1.01443	0.711	0.116	1.2418e-34	hETV2_hCO	5.42991e-38
USHBP1	4.33557e-39	-0.621459	0.006	0.462	1.24387e-34	hETV2_hCO	5.43804e-38
DAB2IP	4.78097e-39	-0.740903	0.04	0.533	1.37166e-34	hETV2_hCO	5.99036e-38
NDUFA11	4.79259e-39	0.962949	0.978	0.799	1.37499e-34	hETV2_hCO	6.00387e-38
ST6GAL1	5.56323e-39	-0.927306	0.078	0.588	1.59609e-34	hETV2_hCO	6.95335e-38
PXN	5.67374e-39	-0.854136	0.13	0.668	1.62779e-34	hETV2_hCO	7.08898e-38
SERPINE1	5.67866e-39	-1.27777	0.003	0.452	1.62921e-34	hETV2_hCO	7.09388e-38
TCEAL9	6.47385e-39	1.03603	0.953	0.854	1.85735e-34	hETV2_hCO	8.06741e-38
NKD2	6.96255e-39	-0.868143	0.118	0.658	1.99755e-34	hETV2_hCO	8.67033e-38
HNRNPA1	8.11543e-39	1.00472	1	1	2.32832e-34	hETV2_hCO	1.00795e-37
PIP5K1C	8.43742e-39	-0.820166	0.09	0.608	2.4207e-34	hETV2_hCO	1.04758e-37
ARL5B	9.68969e-39	-1.23007	0.096	0.608	2.77997e-34	hETV2_hCO	1.19887e-37
NDUFB1	1.04462e-38	1.04548	0.944	0.719	2.99701e-34	hETV2_hCO	1.29134e-37
TM7SF2	1.07115e-38	1.01909	0.689	0.095	3.07314e-34	hETV2_hCO	1.32346e-37
CPNE5	1.32423e-38	-0.698697	0.016	0.477	3.79922e-34	hETV2_hCO	1.63105e-37
ZBTB10	1.36422e-38	-1.07311	0.118	0.633	3.91395e-34	hETV2_hCO	1.67914e-37
ABHD14A	1.43766e-38	1.04851	0.686	0.101	4.12465e-34	hETV2_hCO	1.768e-37
TM9SF1	1.49449e-38	0.902409	0.606	0.025	4.2877e-34	hETV2_hCO	1.83694e-37
CDC37	1.49985e-38	-1.0411	0.621	0.894	4.30308e-34	hETV2_hCO	1.84289e-37
CASP4	1.55373e-38	-0.676315	0.003	0.447	4.45765e-34	hETV2_hCO	1.90843e-37
TLNRD1	1.62094e-38	-0.830681	0.09	0.608	4.65048e-34	hETV2_hCO	1.98927e-37
LATS2	1.69477e-38	-0.796822	0.093	0.613	4.86229e-34	hETV2_hCO	2.07808e-37
TPR	1.76329e-38	-0.946336	0.537	0.925	5.05888e-34	hETV2_hCO	2.16135e-37
AFF4	1.87722e-38	-1.10262	0.295	0.789	5.38573e-34	hETV2_hCO	2.29822e-37
C5orf24	2.09751e-38	-0.934537	0.298	0.814	6.01774e-34	hETV2_hCO	2.56439e-37
FBXO18	2.27833e-38	-0.644146	0	0.437	6.53653e-34	hETV2_hCO	2.78259e-37
PHF20L1	2.35213e-38	-0.845279	0.264	0.814	6.74827e-34	hETV2_hCO	2.87026e-37
SASH1	2.46242e-38	-0.779868	0.112	0.638	7.06469e-34	hETV2_hCO	3.00279e-37
VOPP1	2.58224e-38	-0.846669	0.171	0.714	7.40843e-34	hETV2_hCO	3.14566e-37
AMOTL1	2.71479e-38	-0.886434	0.102	0.618	7.78873e-34	hETV2_hCO	3.30317e-37
SMAD7	3.52064e-38	-0.9566	0.028	0.497	1.01007e-33	hETV2_hCO	4.26543e-37
G3BP2	3.57382e-38	-0.855101	0.311	0.819	1.02533e-33	hETV2_hCO	4.32913e-37
TMEM243	3.92546e-38	-0.829644	0.134	0.658	1.12622e-33	hETV2_hCO	4.74619e-37
ARHGAP31	5.73656e-38	-0.636309	0.025	0.492	1.64582e-33	hETV2_hCO	6.89376e-37
SENP7	5.83249e-38	-0.813049	0.05	0.538	1.67334e-33	hETV2_hCO	7.00667e-37
TRIM16	6.58807e-38	-0.774997	0.118	0.653	1.89012e-33	hETV2_hCO	7.90236e-37
TCEAL4	6.70863e-38	0.998269	0.966	0.749	1.92471e-33	hETV2_hCO	8.04154e-37
CLK1	7.27295e-38	-1.0294	0.286	0.779	2.08661e-33	hETV2_hCO	8.70331e-37
IFI6	7.3528e-38	-1.34854	0.553	0.874	2.10952e-33	hETV2_hCO	8.79738e-37
SAT2	7.7998e-38	1.04225	0.91	0.553	2.23776e-33	hETV2_hCO	9.32279e-37
RPL37	7.86591e-38	0.733467	1	1	2.25673e-33	hETV2_hCO	9.39866e-37
EPC1	8.74686e-38	-0.929968	0.248	0.774	2.50947e-33	hETV2_hCO	1.04337e-36
ITPR3	9.22704e-38	-0.67637	0.006	0.447	2.64724e-33	hETV2_hCO	1.09954e-36
DAB2	9.27001e-38	-1.05546	0.348	0.809	2.65957e-33	hETV2_hCO	1.10448e-36
SAT1	9.72609e-38	-1.71507	0.82	0.98	2.79041e-33	hETV2_hCO	1.15804e-36
NFAT5	9.78884e-38	-0.854333	0.102	0.618	2.80842e-33	hETV2_hCO	1.16493e-36
WWC3	1.06016e-37	-0.660245	0.065	0.568	3.0416e-33	hETV2_hCO	1.25976e-36
SLC7A8	1.23243e-37	-1.16809	0.267	0.749	3.53584e-33	hETV2_hCO	1.4625e-36
CARD10	1.27053e-37	-0.582904	0.003	0.437	3.64514e-33	hETV2_hCO	1.50696e-36
PTPN14	1.27139e-37	-0.727176	0.078	0.583	3.64762e-33	hETV2_hCO	1.50773e-36
RPS27L	1.30311e-37	1.47841	0.944	0.734	3.73863e-33	hETV2_hCO	1.54432e-36
WDR26	1.43384e-37	-0.878415	0.174	0.693	4.1137e-33	hETV2_hCO	1.69642e-36
QPRT	1.46089e-37	0.964117	0.661	0.085	4.19128e-33	hETV2_hCO	1.72785e-36
LAMB1	1.46753e-37	-1.15612	0.373	0.814	4.21035e-33	hETV2_hCO	1.73513e-36
TIMP1	1.53175e-37	-1.63711	0.401	0.859	4.3946e-33	hETV2_hCO	1.81016e-36
EOGT	1.68887e-37	-0.741457	0.028	0.492	4.84538e-33	hETV2_hCO	1.99285e-36
TRIM38	1.69572e-37	-0.698605	0.037	0.513	4.86502e-33	hETV2_hCO	2.00027e-36
ETV3	1.76124e-37	-0.769799	0.037	0.513	5.053e-33	hETV2_hCO	2.07652e-36
PUM1	1.90473e-37	-0.894117	0.335	0.824	5.46466e-33	hETV2_hCO	2.24235e-36
AKT3	2.12066e-37	-0.766643	0.084	0.593	6.08417e-33	hETV2_hCO	2.49038e-36
UBR5	2.47009e-37	-0.806666	0.102	0.618	7.08669e-33	hETV2_hCO	2.89308e-36
MAP4K5	2.94768e-37	-0.767873	0.068	0.563	8.4569e-33	hETV2_hCO	3.44056e-36
ASAP1	3.32256e-37	-0.781525	0.127	0.658	9.53242e-33	hETV2_hCO	3.87049e-36
MPP1	3.44695e-37	-0.94782	0.224	0.744	9.88929e-33	hETV2_hCO	4.01145e-36
DDX18	3.5113e-37	-0.94173	0.348	0.844	1.00739e-32	hETV2_hCO	4.08501e-36
RND3	3.56231e-37	-1.1813	0.174	0.693	1.02203e-32	hETV2_hCO	4.143e-36
RPL13	4.01932e-37	0.651988	1	1	1.15314e-32	hETV2_hCO	4.6684e-36
NECAP2	4.04255e-37	-0.841134	0.267	0.779	1.15981e-32	hETV2_hCO	4.69385e-36
SNHG19	4.56301e-37	0.952657	0.596	0.03	1.30913e-32	hETV2_hCO	5.29297e-36
RAP1B	4.66862e-37	-0.934136	0.711	0.925	1.33943e-32	hETV2_hCO	5.41106e-36
ARHGAP27	4.90245e-37	-0.569165	0.009	0.447	1.40651e-32	hETV2_hCO	5.67653e-36
SERPINB9	5.20126e-37	-0.626121	0.009	0.447	1.49224e-32	hETV2_hCO	6.0186e-36
STX3	5.32389e-37	-0.766643	0.075	0.578	1.52743e-32	hETV2_hCO	6.1565e-36
EMP3	5.70357e-37	1.08934	0.646	0.07	1.63635e-32	hETV2_hCO	6.59019e-36
NEDD9	6.44005e-37	-1.20239	0.363	0.799	1.84765e-32	hETV2_hCO	7.43271e-36
PDE8A	6.47913e-37	-0.659316	0.037	0.508	1.85886e-32	hETV2_hCO	7.4766e-36
NEDD4	6.88344e-37	-0.592194	0	0.422	1.97486e-32	hETV2_hCO	7.93543e-36
C5orf49	7.04692e-37	1.35208	0.559	0	2.02176e-32	hETV2_hCO	8.11994e-36
SNHG14	7.59826e-37	0.900304	0.556	0	2.17994e-32	hETV2_hCO	8.74248e-36
SERINC5	8.65013e-37	-0.91046	0.115	0.623	2.48172e-32	hETV2_hCO	9.93347e-36
AC007325.4	8.65781e-37	0.993264	0.556	0	2.48392e-32	hETV2_hCO	9.93908e-36
TNFSF12	9.17632e-37	-0.59823	0.012	0.452	2.63269e-32	hETV2_hCO	1.05241e-35
TMEM147	9.18833e-37	0.950159	0.932	0.658	2.63613e-32	hETV2_hCO	1.05362e-35
CSGALNACT1	9.50329e-37	-0.716386	0.006	0.437	2.72649e-32	hETV2_hCO	1.08939e-35
SDCBP	1.00623e-36	-1.06092	0.823	0.985	2.88687e-32	hETV2_hCO	1.15218e-35
DYNLT1	1.05953e-36	0.996224	0.957	0.839	3.0398e-32	hETV2_hCO	1.21242e-35
AC092958.1	1.12986e-36	1.02534	0.568	0.01	3.24155e-32	hETV2_hCO	1.29206e-35
SLC16A9	1.14492e-36	1.04771	0.562	0.005	3.28478e-32	hETV2_hCO	1.30866e-35
HSPA5	1.16586e-36	-1.43544	0.758	0.955	3.34486e-32	hETV2_hCO	1.33238e-35
IMPDH2	1.16983e-36	1.08627	0.783	0.241	3.35625e-32	hETV2_hCO	1.33648e-35
ERBIN	1.21562e-36	-0.927864	0.233	0.734	3.48763e-32	hETV2_hCO	1.38813e-35
MAP4	1.42482e-36	-0.918105	0.273	0.794	4.08782e-32	hETV2_hCO	1.62311e-35
RHBDD2	1.43162e-36	0.989133	0.798	0.302	4.10732e-32	hETV2_hCO	1.63059e-35
NRIP1	1.44054e-36	-0.79121	0.028	0.482	4.13291e-32	hETV2_hCO	1.63996e-35
TSPAN18	1.52058e-36	-0.750035	0.025	0.477	4.36254e-32	hETV2_hCO	1.72914e-35
SYCE1L	1.56404e-36	0.968302	0.59	0.03	4.48724e-32	hETV2_hCO	1.77743e-35
PRDX2	1.62451e-36	0.869459	0.981	0.899	4.66073e-32	hETV2_hCO	1.84409e-35
TM4SF1	1.62678e-36	-1.61964	0.475	0.854	4.66724e-32	hETV2_hCO	1.84608e-35
GOLGB1	1.79367e-36	-0.939611	0.286	0.794	5.14603e-32	hETV2_hCO	2.03253e-35
SNTB2	1.82176e-36	-0.981173	0.211	0.714	5.22662e-32	hETV2_hCO	2.06369e-35
FAM208A	2.15565e-36	-0.592194	0	0.417	6.18457e-32	hETV2_hCO	2.43497e-35
FAM213B	2.19588e-36	-0.60178	0	0.417	6.29998e-32	hETV2_hCO	2.47962e-35
MGAT4A	2.26671e-36	-0.723106	0.075	0.568	6.5032e-32	hETV2_hCO	2.5588e-35
FAM229B	2.64854e-36	1.16712	0.705	0.156	7.59866e-32	hETV2_hCO	2.97989e-35
HNRNPAB	2.68732e-36	-0.90526	0.363	0.874	7.70993e-32	hETV2_hCO	3.02066e-35
CYTOR	2.85803e-36	-1.25081	0.264	0.764	8.19968e-32	hETV2_hCO	3.21e-35
SHC1	2.96544e-36	-0.888614	0.255	0.779	8.50784e-32	hETV2_hCO	3.32853e-35
DDX21	3.22343e-36	-0.952772	0.248	0.759	9.24802e-32	hETV2_hCO	3.61184e-35
HECTD1	3.52149e-36	-0.896398	0.208	0.724	1.01032e-31	hETV2_hCO	3.94024e-35
S100A11	3.92408e-36	-1.31703	0.363	0.839	1.12582e-31	hETV2_hCO	4.38656e-35
PDLIM4	4.08592e-36	1.04015	0.696	0.141	1.17225e-31	hETV2_hCO	4.56317e-35
SLC43A3	4.35671e-36	-0.733463	0.016	0.452	1.24994e-31	hETV2_hCO	4.86024e-35
POLR2I	4.49343e-36	1.10777	0.907	0.563	1.28917e-31	hETV2_hCO	5.00884e-35
TESC	4.51188e-36	-0.86706	0.047	0.513	1.29446e-31	hETV2_hCO	5.02861e-35
REL	5.13013e-36	-0.896104	0.087	0.578	1.47184e-31	hETV2_hCO	5.70784e-35
PIEZO1	5.18819e-36	-0.597924	0.009	0.437	1.48849e-31	hETV2_hCO	5.77153e-35
SOCS3	6.07793e-36	-2.1801	0.27	0.754	1.74376e-31	hETV2_hCO	6.74759e-35
NDUFA3	7.2725e-36	0.975926	0.957	0.724	2.08648e-31	hETV2_hCO	8.0524e-35
SFPQ	7.41834e-36	-0.996059	0.72	0.965	2.12832e-31	hETV2_hCO	8.21132e-35
GCH1	7.46475e-36	-0.67659	0.019	0.457	2.14164e-31	hETV2_hCO	8.26141e-35
TLR4	8.26527e-36	-0.698766	0	0.412	2.37131e-31	hETV2_hCO	9.13883e-35
CSRP1	8.92958e-36	-0.825384	0.202	0.739	2.5619e-31	hETV2_hCO	9.86261e-35
GAB1	9.43326e-36	-0.776991	0.05	0.518	2.7064e-31	hETV2_hCO	1.0406e-34
ITPRIPL2	9.49989e-36	-0.702957	0.031	0.482	2.72552e-31	hETV2_hCO	1.04779e-34
ARID1B	9.59457e-36	-0.909205	0.311	0.819	2.75268e-31	hETV2_hCO	1.05807e-34
CNPY2	1.02038e-35	0.988242	0.913	0.487	2.92747e-31	hETV2_hCO	1.1242e-34
NTRK2	1.03444e-35	1.22985	0.571	0.015	2.9678e-31	hETV2_hCO	1.13934e-34
TMED3	1.0671e-35	0.959281	0.652	0.09	3.06152e-31	hETV2_hCO	1.17441e-34
CA14	1.08172e-35	0.945208	0.543	0	3.10347e-31	hETV2_hCO	1.19013e-34
COX7A2	1.10647e-35	0.945694	1	0.98	3.17445e-31	hETV2_hCO	1.2166e-34
INF2	1.17676e-35	-0.672662	0.04	0.503	3.37613e-31	hETV2_hCO	1.29309e-34
GNG10	1.25126e-35	0.873992	0.568	0.02	3.58988e-31	hETV2_hCO	1.37347e-34
STARD13	1.53226e-35	-0.659527	0.04	0.503	4.39604e-31	hETV2_hCO	1.67777e-34
MYO1C	1.60589e-35	-0.786113	0.087	0.573	4.60729e-31	hETV2_hCO	1.75677e-34
TMEM106C	1.61735e-35	1.09741	0.665	0.106	4.64018e-31	hETV2_hCO	1.76849e-34
NPDC1	1.63227e-35	-0.897109	0.649	0.96	4.68298e-31	hETV2_hCO	1.78453e-34
CRABP2	1.78523e-35	1.3129	0.55	0.005	5.12181e-31	hETV2_hCO	1.94906e-34
ZFAND5	1.98364e-35	-1.02262	0.475	0.874	5.69105e-31	hETV2_hCO	2.16203e-34
AGAP3	1.98756e-35	-0.714584	0.093	0.588	5.7023e-31	hETV2_hCO	2.16597e-34
PHGDH	1.99303e-35	1.08655	0.562	0.01	5.71799e-31	hETV2_hCO	2.1716e-34
C17orf62	2.14554e-35	-0.577695	0	0.407	6.15554e-31	hETV2_hCO	2.33491e-34
SAMD9L	2.18965e-35	-0.606549	0	0.407	6.2821e-31	hETV2_hCO	2.38218e-34
PRKDC	2.2008e-35	-0.844998	0.32	0.824	6.31411e-31	hETV2_hCO	2.39359e-34
CDH6	2.25855e-35	-0.984383	0.224	0.749	6.47979e-31	hETV2_hCO	2.45415e-34
SMIM10	2.9289e-35	-0.607659	0.012	0.437	8.40301e-31	hETV2_hCO	3.17285e-34
SGCB	3.48926e-35	-0.852641	0.286	0.784	1.00107e-30	hETV2_hCO	3.77069e-34
EEF1D	4.50399e-35	0.759117	0.997	0.975	1.2922e-30	hETV2_hCO	4.84812e-34
VASP	4.86212e-35	-0.847063	0.158	0.658	1.39494e-30	hETV2_hCO	5.22728e-34
PRRC2B	4.90809e-35	-0.831796	0.273	0.794	1.40813e-30	hETV2_hCO	5.2759e-34
MAPK11	5.16671e-35	-0.593811	0.016	0.442	1.48233e-30	hETV2_hCO	5.54719e-34
C19orf24	5.8459e-35	-0.543284	0	0.402	1.67719e-30	hETV2_hCO	6.27072e-34
STMP1	5.93517e-35	0.912573	0.944	0.678	1.7028e-30	hETV2_hCO	6.36456e-34
MEF2D	6.17596e-35	-0.698542	0.05	0.513	1.77188e-30	hETV2_hCO	6.61778e-34
SEMA6B	7.18824e-35	-0.66814	0.037	0.487	2.0623e-30	hETV2_hCO	7.68048e-34
SRSF7	7.60802e-35	-1.07383	0.621	0.95	2.18274e-30	hETV2_hCO	8.12291e-34
CMTM3	8.37115e-35	-0.837963	0.161	0.668	2.40168e-30	hETV2_hCO	8.92696e-34
REEP3	1.03108e-34	-0.923951	0.376	0.819	2.95817e-30	hETV2_hCO	1.09609e-33
C9orf24	1.1672e-34	1.76645	0.54	0.005	3.34869e-30	hETV2_hCO	1.23857e-33
FGFR2	1.29572e-34	0.945376	0.575	0.03	3.71741e-30	hETV2_hCO	1.37331e-33
SOX11	1.38637e-34	-1.6726	0.177	0.653	3.9775e-30	hETV2_hCO	1.46698e-33
GJA4	1.52455e-34	-1.72741	0.003	0.407	4.37393e-30	hETV2_hCO	1.61104e-33
COMMD2	1.59031e-34	-0.971132	0.376	0.814	4.56261e-30	hETV2_hCO	1.67954e-33
GSDMD	1.68293e-34	-0.651732	0.059	0.533	4.82833e-30	hETV2_hCO	1.77577e-33
RPL23	1.72207e-34	0.681836	1	0.995	4.94062e-30	hETV2_hCO	1.81626e-33
EIF4G2	1.89663e-34	-0.739535	0.944	0.995	5.44143e-30	hETV2_hCO	1.99533e-33
DDR1	1.97915e-34	0.883817	0.596	0.05	5.67818e-30	hETV2_hCO	2.08092e-33
PRPF4B	2.06294e-34	-0.855505	0.23	0.734	5.91857e-30	hETV2_hCO	2.16805e-33
TCN2	2.27974e-34	-0.9353	0.283	0.749	6.54058e-30	hETV2_hCO	2.39342e-33
SIGIRR	2.39978e-34	-0.929107	0.252	0.729	6.88498e-30	hETV2_hCO	2.5176e-33
C1orf194	2.42262e-34	1.7658	0.531	0	6.9505e-30	hETV2_hCO	2.54118e-33
ZFP36	2.55536e-34	-1.61658	0.506	0.889	7.33132e-30	hETV2_hCO	2.67646e-33
LTBR	2.55769e-34	-0.554115	0.006	0.412	7.33802e-30	hETV2_hCO	2.67852e-33
EPHX4	2.66446e-34	-0.598835	0.019	0.442	7.64435e-30	hETV2_hCO	2.78869e-33
KRT8	2.99465e-34	1.5852	0.575	0.04	8.59166e-30	hETV2_hCO	3.13013e-33
RPS18	3.26031e-34	0.697288	1	1	9.35384e-30	hETV2_hCO	3.4063e-33
ARID4B	3.51444e-34	-0.924692	0.354	0.824	1.00829e-29	hETV2_hCO	3.66857e-33
NDST1	3.59799e-34	-0.646845	0.053	0.513	1.03226e-29	hETV2_hCO	3.75248e-33
MGAT1	3.78277e-34	-0.922708	0.357	0.804	1.08528e-29	hETV2_hCO	3.94173e-33
PXDN	4.21576e-34	-1.14812	0.239	0.709	1.2095e-29	hETV2_hCO	4.38392e-33
MAP3K11	4.33897e-34	-0.837806	0.202	0.688	1.24485e-29	hETV2_hCO	4.51072e-33
BZW1	4.68372e-34	-0.878538	0.624	0.935	1.34376e-29	hETV2_hCO	4.86415e-33
SPOP	4.91378e-34	-0.866059	0.292	0.779	1.40976e-29	hETV2_hCO	5.0986e-33
LURAP1L	4.96926e-34	-0.598533	0.016	0.432	1.42568e-29	hETV2_hCO	5.15391e-33
VAPA	5.22459e-34	-0.78921	0.829	0.985	1.49893e-29	hETV2_hCO	5.41084e-33
IQSEC1	5.33223e-34	-0.706399	0.096	0.583	1.52982e-29	hETV2_hCO	5.52151e-33
PPP1R12A	5.95332e-34	-0.87677	0.329	0.794	1.70801e-29	hETV2_hCO	6.14943e-33
COX7B	5.99241e-34	0.946549	0.981	0.965	1.71922e-29	hETV2_hCO	6.1889e-33
NACA	6.36411e-34	0.601667	1	1	1.82586e-29	hETV2_hCO	6.56898e-33
ELOB	6.45628e-34	0.759315	0.997	0.975	1.85231e-29	hETV2_hCO	6.65929e-33
METTL9	6.56702e-34	-0.889549	0.752	0.965	1.88408e-29	hETV2_hCO	6.77253e-33
TECR	7.53513e-34	0.969472	0.916	0.603	2.16183e-29	hETV2_hCO	7.75294e-33
PIP5K1B	7.83457e-34	1.07846	0.646	0.116	2.24774e-29	hETV2_hCO	8.05521e-33
CUX1	9.56714e-34	-0.865338	0.283	0.759	2.74481e-29	hETV2_hCO	9.81104e-33
CPT1A	1.00678e-33	-0.673353	0.068	0.538	2.88846e-29	hETV2_hCO	1.03141e-32
USP12	1.06838e-33	-0.646271	0.043	0.487	3.06518e-29	hETV2_hCO	1.09404e-32
PHLDB1	1.11742e-33	-0.795906	0.143	0.628	3.20589e-29	hETV2_hCO	1.14377e-32
TMEM256	1.42555e-33	0.978209	0.894	0.593	4.08989e-29	hETV2_hCO	1.45622e-32
C5orf15	1.83925e-33	0.888673	0.714	0.176	5.27681e-29	hETV2_hCO	1.8705e-32
GCC2	1.91363e-33	-0.948957	0.329	0.789	5.49019e-29	hETV2_hCO	1.94447e-32
NAP1L1	1.91898e-33	0.856835	0.988	0.98	5.50556e-29	hETV2_hCO	1.94963e-32
OAS2	1.93133e-33	-0.577695	0	0.387	5.54099e-29	hETV2_hCO	1.96162e-32
RAB14	1.98937e-33	-0.800147	0.382	0.854	5.70751e-29	hETV2_hCO	2.01797e-32
FAM105A	2.03226e-33	-0.616041	0	0.387	5.83054e-29	hETV2_hCO	2.06089e-32
RBM25	2.04015e-33	-0.878717	0.497	0.915	5.85318e-29	hETV2_hCO	2.0683e-32
C8orf58	2.12663e-33	-0.672532	0.037	0.472	6.1013e-29	hETV2_hCO	2.15444e-32
LDOC1	2.14057e-33	0.786099	0.556	0.03	6.14131e-29	hETV2_hCO	2.16795e-32
PPP2R2A	2.25512e-33	-0.838028	0.258	0.739	6.46994e-29	hETV2_hCO	2.28331e-32
PTGS2	2.29466e-33	-0.917964	0	0.387	6.58339e-29	hETV2_hCO	2.32268e-32
HLA-B	2.31679e-33	-1.38911	0.609	0.889	6.64687e-29	hETV2_hCO	2.34475e-32
GLRX5	2.34886e-33	-0.898146	0.543	0.894	6.73888e-29	hETV2_hCO	2.37619e-32
PDCD6IP	2.66104e-33	-0.815712	0.245	0.734	7.63451e-29	hETV2_hCO	2.68894e-32
TSPAN9	2.89999e-33	-0.74333	0.152	0.653	8.32007e-29	hETV2_hCO	2.92666e-32
DPYSL2	3.12167e-33	-0.861458	0.224	0.724	8.95608e-29	hETV2_hCO	3.14636e-32
SUSD6	3.27121e-33	-0.663827	0.037	0.472	9.38511e-29	hETV2_hCO	3.29568e-32
N4BP3	3.28642e-33	-0.672982	0.056	0.508	9.42875e-29	hETV2_hCO	3.31053e-32
CHPF	3.32333e-33	0.956472	0.522	0.005	9.53464e-29	hETV2_hCO	3.34724e-32
CHD1	3.51265e-33	-0.837396	0.146	0.633	1.00778e-28	hETV2_hCO	3.53242e-32
MAN2B1	3.54072e-33	0.757249	0.519	0.005	1.01583e-28	hETV2_hCO	3.55964e-32
SKI	3.59457e-33	-0.757028	0.109	0.588	1.03128e-28	hETV2_hCO	3.61327e-32
ADAMTSL2	3.73724e-33	-0.685601	0.034	0.462	1.07221e-28	hETV2_hCO	3.75455e-32
ZKSCAN1	3.94743e-33	-0.901388	0.326	0.799	1.13252e-28	hETV2_hCO	3.9618e-32
SERINC1	3.96849e-33	-0.840953	0.422	0.884	1.13856e-28	hETV2_hCO	3.98237e-32
FOXN3	4.12862e-33	-0.793322	0.168	0.658	1.1845e-28	hETV2_hCO	4.14131e-32
APBB2	4.29429e-33	-0.647544	0.062	0.523	1.23203e-28	hETV2_hCO	4.30506e-32
RPL14	4.43353e-33	0.645852	1	1	1.27198e-28	hETV2_hCO	4.44277e-32
ID3	4.55246e-33	-1.23973	0.842	0.975	1.3061e-28	hETV2_hCO	4.56003e-32
FAM120A	4.95722e-33	-0.772487	0.211	0.704	1.42223e-28	hETV2_hCO	4.95987e-32
F2R	4.99887e-33	-0.883834	0.081	0.538	1.43417e-28	hETV2_hCO	4.99943e-32
AP2A2	5.3413e-33	-0.835879	0.258	0.729	1.53242e-28	hETV2_hCO	5.3329e-32
FAM91A1	5.58459e-33	-0.694292	0.053	0.497	1.60222e-28	hETV2_hCO	5.5719e-32
NFKBIZ	5.77286e-33	-0.765915	0.031	0.457	1.65623e-28	hETV2_hCO	5.75732e-32
POLD2	6.31504e-33	0.915227	0.674	0.131	1.81178e-28	hETV2_hCO	6.28833e-32
RNASET2	6.55111e-33	0.818228	0.587	0.06	1.87951e-28	hETV2_hCO	6.51976e-32
PLS3	6.73151e-33	-0.943562	0.404	0.834	1.93127e-28	hETV2_hCO	6.69742e-32
KIDINS220	6.83079e-33	-0.954787	0.152	0.638	1.95975e-28	hETV2_hCO	6.7943e-32
PAQR6	7.56445e-33	-0.685414	0.012	0.412	2.17024e-28	hETV2_hCO	7.51562e-32
CPEB4	8.11287e-33	-1.06452	0.149	0.618	2.32758e-28	hETV2_hCO	8.05376e-32
RBM4	1.12638e-32	0.915268	0.745	0.216	3.23157e-28	hETV2_hCO	1.1115e-31
HIPK1	1.32329e-32	-0.735143	0.165	0.658	3.79651e-28	hETV2_hCO	1.304e-31
STK10	1.32828e-32	-0.575522	0.022	0.432	3.81083e-28	hETV2_hCO	1.30856e-31
TMEM45B	1.75425e-32	-0.572829	0	0.377	5.03295e-28	hETV2_hCO	1.72248e-31
C1orf123	1.75723e-32	-0.582544	0	0.377	5.04148e-28	hETV2_hCO	1.72516e-31
VAT1L	1.84601e-32	0.91215	0.512	0.005	5.29619e-28	hETV2_hCO	1.81082e-31
TRIP12	1.95256e-32	-0.801757	0.146	0.628	5.60188e-28	hETV2_hCO	1.9127e-31
ZCCHC24	1.99943e-32	-0.659941	0.056	0.497	5.73635e-28	hETV2_hCO	1.95807e-31
USP31	2.11845e-32	-0.66317	0.019	0.422	6.07784e-28	hETV2_hCO	2.07235e-31
RNF144B	2.1323e-32	-0.640185	0.009	0.402	6.11756e-28	hETV2_hCO	2.08561e-31
N4BP1	2.13623e-32	-0.690055	0.059	0.503	6.12885e-28	hETV2_hCO	2.0886e-31
ALPL	2.18053e-32	-1.29066	0.04	0.462	6.25595e-28	hETV2_hCO	2.13074e-31
AKAP12	2.20646e-32	-1.23296	0.146	0.613	6.33033e-28	hETV2_hCO	2.15548e-31
ARHGAP26	2.59399e-32	-0.609007	0.028	0.442	7.44217e-28	hETV2_hCO	2.52573e-31
SWAP70	2.63938e-32	-0.919401	0.171	0.638	7.57238e-28	hETV2_hCO	2.56887e-31
RALA	2.9128e-32	-0.83725	0.286	0.759	8.35681e-28	hETV2_hCO	2.83034e-31
OXR1	2.95709e-32	-0.814158	0.217	0.698	8.4839e-28	hETV2_hCO	2.87142e-31
TMEM8A	3.28539e-32	-0.686699	0.174	0.668	9.4258e-28	hETV2_hCO	3.18629e-31
VMP1	3.54137e-32	-1.22462	0.516	0.829	1.01602e-27	hETV2_hCO	3.42987e-31
KHDRBS3	3.6172e-32	-0.870863	0.109	0.573	1.03777e-27	hETV2_hCO	3.50283e-31
WNK1	3.62416e-32	-0.860377	0.252	0.734	1.03977e-27	hETV2_hCO	3.5091e-31
CFH	3.70287e-32	-0.644304	0.003	0.382	1.06235e-27	hETV2_hCO	3.58194e-31
RSRP1	3.81625e-32	-0.953151	0.475	0.844	1.09488e-27	hETV2_hCO	3.69107e-31
KANK2	4.8378e-32	-0.635053	0.081	0.538	1.38796e-27	hETV2_hCO	4.6582e-31
SPAAR	4.84918e-32	-0.523247	0	0.372	1.39123e-27	hETV2_hCO	4.66853e-31
WRB	4.85224e-32	-0.5333	0	0.372	1.39211e-27	hETV2_hCO	4.67084e-31
CDK17	4.85409e-32	-0.766347	0.137	0.613	1.39264e-27	hETV2_hCO	4.67199e-31
STXBP6	5.02512e-32	-0.724484	0.025	0.432	1.44171e-27	hETV2_hCO	4.8353e-31
TCEAL8	5.26158e-32	0.902725	0.922	0.688	1.50955e-27	hETV2_hCO	5.06077e-31
RPL18	5.38223e-32	0.634741	1	1	1.54416e-27	hETV2_hCO	5.16912e-31
ST13	5.68301e-32	0.768403	0.975	0.869	1.63046e-27	hETV2_hCO	5.45578e-31
PDLIM7	6.06998e-32	0.956605	0.792	0.307	1.74148e-27	hETV2_hCO	5.81629e-31
IL4R	6.17451e-32	-0.645978	0.037	0.457	1.77147e-27	hETV2_hCO	5.91246e-31
CHCHD2	6.53285e-32	-0.819493	0.671	1	1.87427e-27	hETV2_hCO	6.25223e-31
PRPS1	6.63687e-32	0.912102	0.711	0.201	1.90412e-27	hETV2_hCO	6.34836e-31
TCTEX1D2	6.65859e-32	1.03139	0.661	0.141	1.91035e-27	hETV2_hCO	6.36657e-31
PAPSS2	7.07118e-32	-0.568761	0.006	0.387	2.02872e-27	hETV2_hCO	6.7538e-31
DGAT1	7.35734e-32	-0.710548	0.09	0.548	2.11082e-27	hETV2_hCO	7.01675e-31
TOP1	9.83848e-32	-0.845456	0.469	0.889	2.82266e-27	hETV2_hCO	9.3392e-31
STOM	1.06419e-31	-0.897384	0.068	0.503	3.05317e-27	hETV2_hCO	1.00938e-30
HMCN1	1.08175e-31	-0.592522	0.003	0.377	3.10355e-27	hETV2_hCO	1.0259e-30
NR4A1	1.15319e-31	-1.39526	0.214	0.673	3.30851e-27	hETV2_hCO	1.09249e-30
REEP2	1.22427e-31	0.834565	0.509	0.01	3.51242e-27	hETV2_hCO	1.15873e-30
EIF3H	1.2648e-31	0.856571	0.953	0.819	3.62872e-27	hETV2_hCO	1.19678e-30
XRCC5	1.33178e-31	-0.843746	0.609	0.935	3.82087e-27	hETV2_hCO	1.25898e-30
CLIC2	1.34045e-31	-0.519921	0.009	0.392	3.84576e-27	hETV2_hCO	1.26702e-30
PEAR1	1.36481e-31	-0.508034	0	0.367	3.91563e-27	hETV2_hCO	1.28935e-30
LSM4	1.43289e-31	0.938703	0.907	0.598	4.11096e-27	hETV2_hCO	1.35277e-30
PSENEN	1.48139e-31	1.32923	0.811	0.367	4.2501e-27	hETV2_hCO	1.39744e-30
ROCK2	1.52665e-31	-0.803725	0.137	0.598	4.37996e-27	hETV2_hCO	1.43957e-30
TGOLN2	1.64502e-31	-0.864991	0.261	0.714	4.71956e-27	hETV2_hCO	1.54934e-30
FAM129A	1.71849e-31	-0.698766	0	0.367	4.93034e-27	hETV2_hCO	1.61682e-30
CFL1	1.79371e-31	-0.681974	0.994	1	5.14616e-27	hETV2_hCO	1.68514e-30
GPNMB	2.11867e-31	1.06569	0.494	0	6.07848e-27	hETV2_hCO	1.98537e-30
ARL3	2.12597e-31	0.973798	0.78	0.317	6.09942e-27	hETV2_hCO	1.99177e-30
LINC00926	2.13499e-31	-0.562841	0.034	0.447	6.12529e-27	hETV2_hCO	1.99995e-30
LRRC8A	2.22248e-31	-0.681944	0.09	0.543	6.37629e-27	hETV2_hCO	2.08135e-30
PHACTR2	2.24559e-31	-0.848415	0.23	0.693	6.4426e-27	hETV2_hCO	2.10272e-30
NLK	2.38066e-31	-0.564733	0.012	0.397	6.83011e-27	hETV2_hCO	2.22539e-30
AC022613.1	2.57689e-31	-0.763101	0.081	0.523	7.39309e-27	hETV2_hCO	2.40629e-30
EDN3	2.58069e-31	-0.946356	0.025	0.422	7.40399e-27	hETV2_hCO	2.40952e-30
GCSH	2.83796e-31	0.910708	0.792	0.327	8.14212e-27	hETV2_hCO	2.64661e-30
MPDZ	2.86084e-31	-0.767915	0.174	0.643	8.20774e-27	hETV2_hCO	2.66759e-30
DNAJA1	2.92033e-31	-1.01481	0.835	0.985	8.37843e-27	hETV2_hCO	2.72199e-30
EFEMP2	3.03542e-31	-0.589003	0.047	0.472	8.70862e-27	hETV2_hCO	2.82778e-30
CARD8-AS1	3.08044e-31	-0.523809	0.003	0.372	8.83779e-27	hETV2_hCO	2.86785e-30
BAG5	3.10517e-31	-0.686187	0.102	0.563	8.90874e-27	hETV2_hCO	2.89049e-30
EXOC6	3.17422e-31	-0.644252	0.087	0.543	9.10683e-27	hETV2_hCO	2.95325e-30
RB1CC1	3.30561e-31	-0.831491	0.292	0.759	9.48379e-27	hETV2_hCO	3.07225e-30
WFS1	3.48592e-31	-0.830046	0.155	0.618	1.00011e-26	hETV2_hCO	3.23771e-30
NSD1	3.76705e-31	-0.66956	0.087	0.543	1.08077e-26	hETV2_hCO	3.49472e-30
CD63	4.19853e-31	0.715001	1	1	1.20456e-26	hETV2_hCO	3.88791e-30
EIF2AK2	4.23858e-31	-0.840682	0.242	0.704	1.21605e-26	hETV2_hCO	3.92397e-30
CDKN1B	4.24713e-31	-0.746354	0.158	0.643	1.2185e-26	hETV2_hCO	3.93137e-30
CAT	4.30933e-31	-0.518193	0	0.362	1.23635e-26	hETV2_hCO	3.98739e-30
RAB11A	4.33715e-31	-0.909332	0.783	0.945	1.24433e-26	hETV2_hCO	4.01209e-30
PPARGC1B	4.44582e-31	-0.681236	0.031	0.437	1.27551e-26	hETV2_hCO	4.11101e-30
IKBKB	4.74759e-31	-0.664805	0.071	0.513	1.36208e-26	hETV2_hCO	4.38606e-30
ARID5A	4.76975e-31	-0.710875	0.065	0.503	1.36844e-26	hETV2_hCO	4.40596e-30
VEZT	5.44596e-31	-0.782181	0.211	0.688	1.56244e-26	hETV2_hCO	5.01951e-30
MT-CO2	5.52798e-31	-0.799672	0.997	1	1.58598e-26	hETV2_hCO	5.09313e-30
MED13	5.89906e-31	-0.694292	0.143	0.623	1.69244e-26	hETV2_hCO	5.43151e-30
ARPC5	5.91477e-31	-0.77912	0.655	0.965	1.69695e-26	hETV2_hCO	5.44456e-30
ALYREF	6.18156e-31	-0.670112	0.115	0.578	1.77349e-26	hETV2_hCO	5.68646e-30
CERS4	6.58443e-31	0.698025	0.491	0.005	1.88907e-26	hETV2_hCO	6.04846e-30
PTBP3	6.70886e-31	-0.673292	0.075	0.513	1.92477e-26	hETV2_hCO	6.16117e-30
ANKRD12	6.87813e-31	-0.884691	0.37	0.839	1.97334e-26	hETV2_hCO	6.31254e-30
ARID1A	7.07278e-31	-0.745823	0.304	0.784	2.02918e-26	hETV2_hCO	6.48867e-30
BIRC6	7.61587e-31	-0.755693	0.13	0.598	2.18499e-26	hETV2_hCO	6.97971e-30
RAPGEF4	7.66455e-31	-0.555909	0.019	0.407	2.19896e-26	hETV2_hCO	7.02341e-30
TOMM7	8.02151e-31	0.797518	0.991	0.925	2.30137e-26	hETV2_hCO	7.34201e-30
SERPINH1	8.13428e-31	-0.95382	0.866	0.93	2.33373e-26	hETV2_hCO	7.44331e-30
EPHB4	8.34511e-31	-0.629197	0.056	0.482	2.39421e-26	hETV2_hCO	7.63426e-30
BRD4	8.50296e-31	-0.778473	0.332	0.799	2.4395e-26	hETV2_hCO	7.77467e-30
EXOC2	9.07273e-31	-0.690141	0.078	0.518	2.60297e-26	hETV2_hCO	8.28817e-30
SPNS2	9.34567e-31	-0.538811	0.003	0.367	2.68127e-26	hETV2_hCO	8.53204e-30
AC007906.2	9.46488e-31	1.02904	0.506	0.015	2.71547e-26	hETV2_hCO	8.63865e-30
ATP10A	9.6161e-31	-0.587721	0.003	0.367	2.75886e-26	hETV2_hCO	8.77554e-30
PRR7	9.93644e-31	0.767566	0.581	0.065	2.85076e-26	hETV2_hCO	9.06322e-30
LSR	1.03786e-30	-1.02087	0.398	0.794	2.97762e-26	hETV2_hCO	9.45924e-30
CD83	1.2416e-30	1.02419	0.59	0.08	3.56214e-26	hETV2_hCO	1.12843e-29
EMP2	1.43857e-30	-0.998364	0.28	0.729	4.12725e-26	hETV2_hCO	1.30528e-29
PGF	1.57728e-30	-1.47709	0.056	0.472	4.52522e-26	hETV2_hCO	1.4295e-29
CPNE8	1.62304e-30	-0.623471	0.037	0.442	4.6565e-26	hETV2_hCO	1.46985e-29
SERTAD1	1.65592e-30	-1.15488	0.463	0.829	4.75082e-26	hETV2_hCO	1.49905e-29
NRN1	1.66693e-30	-0.638583	0.099	0.573	4.78243e-26	hETV2_hCO	1.50883e-29
NDUFA1	1.70111e-30	0.84538	0.969	0.884	4.8805e-26	hETV2_hCO	1.53908e-29
NFATC3	2.02792e-30	-0.633447	0.053	0.472	5.8181e-26	hETV2_hCO	1.82999e-29
SULT1A1	2.05036e-30	0.87895	0.525	0.03	5.88247e-26	hETV2_hCO	1.84906e-29
PPP4R1	2.16732e-30	-0.674663	0.14	0.608	6.21804e-26	hETV2_hCO	1.95356e-29
LBH	2.1719e-30	-0.733929	0.102	0.553	6.23117e-26	hETV2_hCO	1.95743e-29
NIPBL	2.2079e-30	-0.736728	0.202	0.688	6.33446e-26	hETV2_hCO	1.98963e-29
PELI1	2.30246e-30	-0.851974	0.096	0.533	6.60577e-26	hETV2_hCO	2.07353e-29
MT-CO3	2.96121e-30	-0.757157	0.997	1	8.4957e-26	hETV2_hCO	2.65735e-29
NORAD	3.21754e-30	-0.802903	0.373	0.834	9.23113e-26	hETV2_hCO	2.88265e-29
ZFHX3	3.42636e-30	-0.84594	0.224	0.688	9.83022e-26	hETV2_hCO	3.06587e-29
C19orf81	3.42745e-30	0.788556	0.484	0.005	9.83336e-26	hETV2_hCO	3.06647e-29
AHCY	3.63365e-30	0.876396	0.665	0.171	1.04249e-25	hETV2_hCO	3.2485e-29
ROMO1	3.78861e-30	0.928234	0.922	0.648	1.08695e-25	hETV2_hCO	3.3832e-29
SSH1	4.04846e-30	-0.610314	0.043	0.452	1.1615e-25	hETV2_hCO	3.61207e-29
DPCD	4.06695e-30	1.00615	0.643	0.141	1.16681e-25	hETV2_hCO	3.62811e-29
HNRNPD	4.41239e-30	-0.775627	0.522	0.93	1.26591e-25	hETV2_hCO	3.92987e-29
NCOA1	4.9551e-30	-0.73226	0.143	0.608	1.42162e-25	hETV2_hCO	4.40496e-29
CXCL14	4.9588e-30	2.56799	0.484	0.005	1.42268e-25	hETV2_hCO	4.4077e-29
LRATD2	5.11184e-30	0.82643	0.475	0	1.46659e-25	hETV2_hCO	4.54089e-29
IVNS1ABP	5.1713e-30	-1.05184	0.258	0.693	1.48364e-25	hETV2_hCO	4.59256e-29
TBC1D9B	5.29539e-30	-0.822539	0.208	0.668	1.51925e-25	hETV2_hCO	4.70159e-29
WNT2B	5.33199e-30	1.09604	0.528	0.04	1.52975e-25	hETV2_hCO	4.73291e-29
HMGN4	5.45975e-30	0.683104	0.472	0	1.5664e-25	hETV2_hCO	4.84148e-29
CDC27	5.66177e-30	-0.686322	0.115	0.573	1.62436e-25	hETV2_hCO	5.01562e-29
RPS11	5.68874e-30	0.563593	1	1	1.6321e-25	hETV2_hCO	5.03763e-29
IFT43	6.04751e-30	0.877731	0.612	0.106	1.73503e-25	hETV2_hCO	5.34867e-29
MATN3	6.27461e-30	-0.593492	0.012	0.382	1.80019e-25	hETV2_hCO	5.54815e-29
CLIC6	6.27831e-30	0.912257	0.475	0	1.80125e-25	hETV2_hCO	5.55073e-29
TIAM1	7.12424e-30	-0.690005	0.047	0.452	2.04394e-25	hETV2_hCO	6.28301e-29
IER5	7.96653e-30	-0.808852	0.124	0.568	2.2856e-25	hETV2_hCO	7.01627e-29
HM13	8.12049e-30	0.878392	0.87	0.578	2.32977e-25	hETV2_hCO	7.15009e-29
TNFRSF10A	8.45685e-30	-0.553659	0.003	0.357	2.42627e-25	hETV2_hCO	7.44257e-29
POMGNT2	8.63077e-30	0.760086	0.534	0.045	2.47617e-25	hETV2_hCO	7.59376e-29
ADD1	9.26335e-30	-0.79589	0.357	0.804	2.65766e-25	hETV2_hCO	8.13825e-29
GNAI3	1.09081e-29	-0.871386	0.447	0.839	3.12952e-25	hETV2_hCO	9.56429e-29
NDUFA12	1.09889e-29	-0.786599	0.786	0.955	3.15272e-25	hETV2_hCO	9.6328e-29
NPAS2	1.1747e-29	-0.609272	0.031	0.422	3.37021e-25	hETV2_hCO	1.02834e-28
CTNNBIP1	1.19308e-29	-0.754834	0.267	0.719	3.42295e-25	hETV2_hCO	1.04417e-28
PHACTR4	1.34556e-29	-0.751474	0.146	0.598	3.8604e-25	hETV2_hCO	1.17632e-28
HSPA1B	1.4725e-29	-2.01245	0.276	0.683	4.2246e-25	hETV2_hCO	1.28571e-28
CAMKK2	1.51746e-29	-0.743202	0.078	0.503	4.3536e-25	hETV2_hCO	1.32448e-28
SYPL1	1.55024e-29	-0.846045	0.534	0.849	4.44763e-25	hETV2_hCO	1.35259e-28
TMEM109	1.60734e-29	-0.758299	0.407	0.824	4.61146e-25	hETV2_hCO	1.40173e-28
COX6A1	1.61185e-29	0.752883	0.988	0.995	4.6244e-25	hETV2_hCO	1.40514e-28
CARD8	1.6182e-29	-0.595608	0.109	0.568	4.6426e-25	hETV2_hCO	1.4105e-28
PPP1R15A	1.6468e-29	-1.30936	0.565	0.874	4.72467e-25	hETV2_hCO	1.43508e-28
EIF4G3	1.65348e-29	-0.770146	0.193	0.638	4.74383e-25	hETV2_hCO	1.44073e-28
IFI44	1.65863e-29	-0.629001	0.053	0.462	4.75861e-25	hETV2_hCO	1.44504e-28
HLA-C	1.66051e-29	-0.860212	0.807	0.935	4.76402e-25	hETV2_hCO	1.4465e-28
KPNA4	1.74959e-29	-0.755235	0.193	0.653	5.01956e-25	hETV2_hCO	1.52316e-28
CCT8	1.95134e-29	0.812968	0.929	0.804	5.59838e-25	hETV2_hCO	1.69673e-28
RASSF3	2.2535e-29	-0.698025	0.174	0.638	6.46529e-25	hETV2_hCO	1.95373e-28
MDH2	2.40758e-29	1.04684	0.916	0.754	6.90735e-25	hETV2_hCO	2.08426e-28
B3GNT2	2.42734e-29	-0.652713	0.084	0.518	6.96403e-25	hETV2_hCO	2.1006e-28
KIF26A	2.47588e-29	-0.509868	0.006	0.362	7.1033e-25	hETV2_hCO	2.14209e-28
NIN	2.5302e-29	-0.642298	0.05	0.457	7.25915e-25	hETV2_hCO	2.18829e-28
KIF13B	3.14975e-29	-0.541802	0.022	0.397	9.03663e-25	hETV2_hCO	2.71553e-28
TMC7	3.3215e-29	-0.513122	0	0.342	9.52937e-25	hETV2_hCO	2.86082e-28
BTNL9	3.33132e-29	-0.543284	0	0.342	9.55755e-25	hETV2_hCO	2.86859e-28
FKBP8	3.35814e-29	0.886908	0.901	0.643	9.6345e-25	hETV2_hCO	2.89063e-28
CBL	3.76941e-29	-0.639526	0.081	0.508	1.08144e-24	hETV2_hCO	3.23838e-28
GABARAPL2	3.89169e-29	-0.741873	0.851	0.98	1.11653e-24	hETV2_hCO	3.34141e-28
CCDC47	3.94853e-29	-0.760427	0.357	0.794	1.13283e-24	hETV2_hCO	3.38898e-28
FOXJ1	4.0168e-29	1.12128	0.472	0.005	1.15242e-24	hETV2_hCO	3.44634e-28
ABL2	4.1309e-29	-0.782484	0.075	0.497	1.18516e-24	hETV2_hCO	3.54124e-28
STARD9	4.56058e-29	-0.580635	0.025	0.402	1.30843e-24	hETV2_hCO	3.90347e-28
FGF12	4.90881e-29	0.802045	0.516	0.035	1.40834e-24	hETV2_hCO	4.19446e-28
LINC01503	5.0422e-29	1.01221	0.478	0.01	1.44661e-24	hETV2_hCO	4.30688e-28
CCDC167	5.15758e-29	0.866137	0.724	0.231	1.47971e-24	hETV2_hCO	4.40226e-28
CIAO2A	6.21085e-29	0.688674	0.46	0	1.78189e-24	hETV2_hCO	5.2848e-28
HNRNPR	6.52454e-29	-0.778022	0.5	0.91	1.87189e-24	hETV2_hCO	5.54972e-28
FGD5-AS1	6.54142e-29	-0.791448	0.314	0.759	1.87673e-24	hETV2_hCO	5.56341e-28
CBX4	6.92769e-29	-0.818774	0.062	0.467	1.98755e-24	hETV2_hCO	5.88419e-28
SORBS1	6.955e-29	-0.538811	0.003	0.347	1.99539e-24	hETV2_hCO	5.90598e-28
TCIM	7.25521e-29	-1.13698	0.003	0.347	2.08152e-24	hETV2_hCO	6.15649e-28
PLEC	7.39423e-29	-0.713151	0.165	0.623	2.12141e-24	hETV2_hCO	6.27147e-28
PAM16	7.73006e-29	0.680919	0.481	0.015	2.21776e-24	hETV2_hCO	6.55084e-28
FAM160B1	8.64184e-29	-0.605756	0.043	0.437	2.47934e-24	hETV2_hCO	7.30698e-28
KLHL20	8.65985e-29	-0.574553	0.05	0.452	2.48451e-24	hETV2_hCO	7.32134e-28
GCHFR	8.7113e-29	0.802219	0.525	0.04	2.49927e-24	hETV2_hCO	7.36396e-28
CARD6	9.14643e-29	-0.508034	0	0.337	2.62411e-24	hETV2_hCO	7.72904e-28
FGR	9.45396e-29	-0.497802	0	0.337	2.71234e-24	hETV2_hCO	7.98417e-28
ATXN1	9.59511e-29	-0.62814	0.106	0.543	2.75284e-24	hETV2_hCO	8.10145e-28
COTL1	9.70905e-29	0.933357	0.829	0.357	2.78553e-24	hETV2_hCO	8.19473e-28
KIAA1147	9.85812e-29	-0.577695	0	0.337	2.8283e-24	hETV2_hCO	8.31858e-28
RTN4	1.08427e-28	-0.781836	0.857	0.995	3.11077e-24	hETV2_hCO	9.13421e-28
DGCR6	1.29491e-28	0.803207	0.494	0.025	3.7151e-24	hETV2_hCO	1.08739e-27
WWP1	1.3904e-28	-0.644396	0.09	0.518	3.98905e-24	hETV2_hCO	1.16593e-27
PSMD9	1.4724e-28	0.779124	0.599	0.106	4.2243e-24	hETV2_hCO	1.23381e-27
FLVCR2	1.49691e-28	-0.606296	0.05	0.447	4.29464e-24	hETV2_hCO	1.25406e-27
FAM241A	1.60051e-28	-0.617511	0.019	0.382	4.59188e-24	hETV2_hCO	1.33928e-27
PTPN11	1.67784e-28	-0.817613	0.168	0.613	4.81373e-24	hETV2_hCO	1.40316e-27
GAMT	1.68955e-28	0.775734	0.587	0.095	4.84731e-24	hETV2_hCO	1.41245e-27
HP1BP3	1.75564e-28	-0.800032	0.463	0.879	5.03694e-24	hETV2_hCO	1.46667e-27
TMEM205	2.00273e-28	0.92665	0.839	0.513	5.74582e-24	hETV2_hCO	1.67073e-27
NPIPB4	2.02414e-28	-0.483023	0.003	0.342	5.80725e-24	hETV2_hCO	1.6878e-27
NUMB	2.08867e-28	-0.682857	0.158	0.618	5.9924e-24	hETV2_hCO	1.74059e-27
BLVRB	2.1065e-28	0.830938	0.702	0.196	6.04354e-24	hETV2_hCO	1.75524e-27
RFTN2	2.22412e-28	-0.56201	0.028	0.402	6.381e-24	hETV2_hCO	1.85195e-27
HIPK3	2.26612e-28	-0.667325	0.143	0.598	6.50151e-24	hETV2_hCO	1.8867e-27
RPP21	2.27917e-28	0.749626	0.491	0.025	6.53895e-24	hETV2_hCO	1.89668e-27
SLCO1A2	2.36839e-28	-1.29358	0.037	0.412	6.79492e-24	hETV2_hCO	1.97e-27
PPP1R15B	2.4361e-28	-0.794896	0.112	0.538	6.98918e-24	hETV2_hCO	2.02585e-27
RBM47	2.4759e-28	0.76448	0.453	0	7.10335e-24	hETV2_hCO	2.0587e-27
EXOC3L1	2.58528e-28	-0.461407	0	0.332	7.41717e-24	hETV2_hCO	2.14815e-27
NOVA2	2.60975e-28	-0.622669	0.084	0.508	7.48738e-24	hETV2_hCO	2.16798e-27
CAP1	2.87239e-28	-0.865338	0.537	0.829	8.2409e-24	hETV2_hCO	2.38309e-27
CHPT1	2.99908e-28	0.866085	0.562	0.08	8.60437e-24	hETV2_hCO	2.48617e-27
DNAJC1	3.20067e-28	-0.904085	0.534	0.839	9.18272e-24	hETV2_hCO	2.65143e-27
ATP5F1B	3.2519e-28	0.753225	0.994	0.965	9.3297e-24	hETV2_hCO	2.69355e-27
SNHG3	3.40432e-28	0.688674	0.45	0	9.76698e-24	hETV2_hCO	2.81783e-27
BTG2	3.43924e-28	-1.06042	0.363	0.774	9.86719e-24	hETV2_hCO	2.84641e-27
UBE2B	3.66327e-28	-0.702169	0.506	0.899	1.05099e-23	hETV2_hCO	3.029e-27
RORA	3.7245e-28	-0.728508	0.152	0.593	1.06856e-23	hETV2_hCO	3.07748e-27
C7orf50	3.9129e-28	0.813025	0.817	0.372	1.12261e-23	hETV2_hCO	3.23052e-27
RAB11FIP5	3.96477e-28	-0.504128	0.031	0.407	1.13749e-23	hETV2_hCO	3.27107e-27
TMEM9	3.97963e-28	0.801619	0.773	0.347	1.14176e-23	hETV2_hCO	3.28295e-27
ARAP2	4.16477e-28	-0.544267	0.006	0.347	1.19487e-23	hETV2_hCO	3.43289e-27
RPL3	4.18596e-28	0.565276	1	1	1.20095e-23	hETV2_hCO	3.44956e-27
TRIO	4.2326e-28	-0.63557	0.081	0.503	1.21433e-23	hETV2_hCO	3.48678e-27
ASH1L	4.39331e-28	-0.690803	0.239	0.714	1.26044e-23	hETV2_hCO	3.61583e-27
FKBP5	4.41554e-28	-0.532541	0.022	0.387	1.26682e-23	hETV2_hCO	3.63328e-27
IGF2BP2	4.45186e-28	-0.780633	0.323	0.744	1.27724e-23	hETV2_hCO	3.66232e-27
CEP350	4.49242e-28	-0.710103	0.118	0.553	1.28888e-23	hETV2_hCO	3.69483e-27
TECPR1	5.01039e-28	-0.574184	0.05	0.442	1.43748e-23	hETV2_hCO	4.11465e-27
PROCR	5.09896e-28	-0.830497	0.404	0.829	1.46289e-23	hETV2_hCO	4.18546e-27
SPTLC2	5.92772e-28	-0.690579	0.186	0.638	1.70066e-23	hETV2_hCO	4.85006e-27
MAFK	5.98632e-28	-0.660934	0.084	0.497	1.71747e-23	hETV2_hCO	4.89519e-27
SSR4	6.00357e-28	0.739088	0.984	0.965	1.72242e-23	hETV2_hCO	4.90817e-27
GNAQ	6.19659e-28	-0.715201	0.227	0.683	1.7778e-23	hETV2_hCO	5.06248e-27
GNG5	6.32398e-28	-0.73967	0.925	0.985	1.81435e-23	hETV2_hCO	5.16478e-27
DESI2	6.8841e-28	-0.644605	0.174	0.628	1.97505e-23	hETV2_hCO	5.61513e-27
FRMD8	6.91709e-28	-0.608392	0.075	0.487	1.98451e-23	hETV2_hCO	5.6414e-27
NXN	6.99511e-28	-0.708231	0.239	0.698	2.0069e-23	hETV2_hCO	5.70372e-27
DNAJC4	7.22549e-28	0.83317	0.745	0.296	2.07299e-23	hETV2_hCO	5.88819e-27
DNM2	7.86127e-28	-0.674927	0.152	0.598	2.2554e-23	hETV2_hCO	6.39952e-27
MARVELD2	8.31811e-28	-0.442753	0.009	0.352	2.38647e-23	hETV2_hCO	6.76618e-27
PDS5A	8.71979e-28	-0.613898	0.137	0.583	2.50171e-23	hETV2_hCO	7.08968e-27
EPHA4	9.24606e-28	-0.714414	0.099	0.518	2.6527e-23	hETV2_hCO	7.50812e-27
DISC1	9.33731e-28	-0.546668	0.022	0.382	2.67887e-23	hETV2_hCO	7.58049e-27
ELOVL1	9.83347e-28	-0.617384	0.13	0.568	2.82122e-23	hETV2_hCO	7.97328e-27
ARCN1	1.00536e-27	-0.70171	0.189	0.633	2.88439e-23	hETV2_hCO	8.14809e-27
MYORG	1.01328e-27	-0.555937	0.05	0.442	2.90709e-23	hETV2_hCO	8.21035e-27
CAST	1.04106e-27	-0.815466	0.478	0.809	2.98681e-23	hETV2_hCO	8.43069e-27
SLC43A2	1.05378e-27	-0.800087	0.124	0.553	3.0233e-23	hETV2_hCO	8.53174e-27
DALRD3	1.10951e-27	0.809709	0.596	0.116	3.18317e-23	hETV2_hCO	8.97678e-27
RRBP1	1.13988e-27	-0.899334	0.354	0.769	3.27032e-23	hETV2_hCO	9.21625e-27
GRPEL2	1.14999e-27	-0.813591	0.081	0.482	3.29931e-23	hETV2_hCO	9.29582e-27
SLC22A23	1.16626e-27	-0.643666	0.075	0.482	3.34599e-23	hETV2_hCO	9.42522e-27
CXADR	1.39619e-27	0.815569	0.615	0.131	4.00568e-23	hETV2_hCO	1.1249e-26
STXBP1	1.46657e-27	-0.706298	0.112	0.533	4.20758e-23	hETV2_hCO	1.18052e-26
KLF7	1.54296e-27	-0.578815	0.04	0.422	4.42675e-23	hETV2_hCO	1.24103e-26
DENND10	1.70002e-27	0.663437	0.441	0	4.87735e-23	hETV2_hCO	1.36535e-26
SMDT1	1.78316e-27	0.771255	0.941	0.678	5.11588e-23	hETV2_hCO	1.43132e-26
ZNF638	1.9495e-27	-0.739653	0.236	0.683	5.59311e-23	hETV2_hCO	1.56166e-26
TRIM24	2.0095e-27	-0.64047	0.093	0.513	5.76524e-23	hETV2_hCO	1.60882e-26
MED13L	2.05634e-27	-0.643529	0.152	0.593	5.89964e-23	hETV2_hCO	1.64484e-26
MAN1A2	2.06285e-27	-0.732034	0.242	0.688	5.91832e-23	hETV2_hCO	1.64968e-26
VPS13A	2.06466e-27	-0.602592	0.059	0.452	5.92352e-23	hETV2_hCO	1.65094e-26
MYZAP	2.06831e-27	-0.440191	0	0.322	5.93397e-23	hETV2_hCO	1.65367e-26
NCBP2-AS2	2.16991e-27	-0.461407	0	0.322	6.22548e-23	hETV2_hCO	1.73354e-26
GIMAP8	2.19244e-27	-0.461407	0	0.322	6.29011e-23	hETV2_hCO	1.75134e-26
EML4	2.19874e-27	-0.683006	0.193	0.628	6.30819e-23	hETV2_hCO	1.75618e-26
TSC22D2	2.20033e-27	-0.927825	0.186	0.603	6.31276e-23	hETV2_hCO	1.75706e-26
WIPI1	2.29073e-27	-0.690726	0.214	0.668	6.5721e-23	hETV2_hCO	1.8276e-26
HBP1	2.3219e-27	-0.697723	0.242	0.704	6.66152e-23	hETV2_hCO	1.85226e-26
KLHDC8B	2.32425e-27	0.97722	0.671	0.221	6.66827e-23	hETV2_hCO	1.85392e-26
DMKN	2.45799e-27	0.772371	0.441	0	7.05198e-23	hETV2_hCO	1.95907e-26
EFCAB1	2.65745e-27	0.8663	0.441	0	7.62422e-23	hETV2_hCO	2.11519e-26
SNX6	2.94641e-27	-0.731354	0.457	0.869	8.45324e-23	hETV2_hCO	2.34204e-26
STAT1	3.09322e-27	-0.756521	0.121	0.543	8.87444e-23	hETV2_hCO	2.45764e-26
ATL3	3.17012e-27	-0.572913	0.075	0.482	9.09507e-23	hETV2_hCO	2.5179e-26
ITPR2	3.4784e-27	-0.580635	0.025	0.382	9.97954e-23	hETV2_hCO	2.75691e-26
NTAN1	3.50798e-27	-0.65087	0.146	0.578	1.00644e-22	hETV2_hCO	2.77973e-26
HTR2C	3.51482e-27	1.30026	0.441	0	1.0084e-22	hETV2_hCO	2.78484e-26
CSNK2A2	3.71792e-27	-0.615391	0.102	0.523	1.06667e-22	hETV2_hCO	2.94313e-26
SETD7	3.7482e-27	-0.538916	0.034	0.402	1.07536e-22	hETV2_hCO	2.96677e-26
PTEN	4.32364e-27	-0.89415	0.264	0.683	1.24045e-22	hETV2_hCO	3.41502e-26
DUSP5	4.5783e-27	-1.01781	0.112	0.518	1.31351e-22	hETV2_hCO	3.61416e-26
SET	4.92194e-27	-0.79826	0.783	0.955	1.4121e-22	hETV2_hCO	3.88026e-26
MRPS21	5.78669e-27	0.770594	0.929	0.814	1.6602e-22	hETV2_hCO	4.54587e-26
SH3BGRL3	5.91506e-27	-0.736545	0.87	0.985	1.69703e-22	hETV2_hCO	4.64415e-26
FUZ	5.97738e-27	0.793646	0.472	0.02	1.71491e-22	hETV2_hCO	4.69049e-26
VPS37B	6.21005e-27	-0.732461	0.149	0.578	1.78166e-22	hETV2_hCO	4.86823e-26
PPA1	6.29649e-27	-0.954508	0.665	0.925	1.80646e-22	hETV2_hCO	4.93491e-26
ZNF467	6.2977e-27	-0.55343	0.065	0.462	1.80681e-22	hETV2_hCO	4.93531e-26
MYL6B	7.11709e-27	0.781198	0.854	0.452	2.04189e-22	hETV2_hCO	5.56396e-26
REV3L	7.22226e-27	-0.753186	0.165	0.593	2.07207e-22	hETV2_hCO	5.64431e-26
IFI44L	7.49498e-27	-0.823928	0.078	0.472	2.15031e-22	hETV2_hCO	5.85102e-26
PDS5B	7.66213e-27	-0.723963	0.18	0.613	2.19827e-22	hETV2_hCO	5.97823e-26
DYNC2LI1	8.22541e-27	0.730869	0.528	0.065	2.35987e-22	hETV2_hCO	6.40506e-26
MX1	8.23024e-27	-0.640853	0.025	0.377	2.36126e-22	hETV2_hCO	6.40813e-26
TMEM44	8.28348e-27	-0.480697	0.016	0.357	2.37653e-22	hETV2_hCO	6.44816e-26
NHSL2	8.5493e-27	-0.563445	0.068	0.467	2.45279e-22	hETV2_hCO	6.65218e-26
CCNT1	8.89136e-27	-0.718676	0.087	0.487	2.55093e-22	hETV2_hCO	6.91002e-26
PJA2	9.06861e-27	-0.701179	0.239	0.693	2.60178e-22	hETV2_hCO	7.04623e-26
ABCG1	9.36613e-27	-0.69055	0.174	0.613	2.68714e-22	hETV2_hCO	7.27184e-26
FCHSD2	1.00051e-26	-0.56407	0.043	0.417	2.87047e-22	hETV2_hCO	7.76116e-26
ARMCX3	1.00942e-26	-0.70629	0.37	0.809	2.89602e-22	hETV2_hCO	7.82939e-26
MAFF	1.19838e-26	-1.0978	0.342	0.724	3.43814e-22	hETV2_hCO	9.26471e-26
PRKCB	1.2026e-26	-0.535389	0.012	0.347	3.45026e-22	hETV2_hCO	9.29637e-26
CKB	1.26501e-26	0.941499	0.814	0.271	3.62933e-22	hETV2_hCO	9.77034e-26
CYB5R3	1.30084e-26	-0.84859	0.686	0.864	3.73211e-22	hETV2_hCO	1.00448e-25
GAN	1.41228e-26	-0.488185	0.003	0.322	4.05184e-22	hETV2_hCO	1.08971e-25
ODC1	1.63422e-26	0.840917	0.77	0.337	4.68859e-22	hETV2_hCO	1.25769e-25
PCCA-DT	1.64044e-26	0.660605	0.429	0	4.70641e-22	hETV2_hCO	1.26219e-25
C9orf116	1.75854e-26	1.16803	0.466	0.02	5.04524e-22	hETV2_hCO	1.35116e-25
CDV3	1.77004e-26	-0.76799	0.37	0.764	5.07825e-22	hETV2_hCO	1.35985e-25
CTAGE5	1.78616e-26	-0.466663	0	0.312	5.1245e-22	hETV2_hCO	1.37165e-25
SOS2	1.80518e-26	-0.603418	0.068	0.457	5.17905e-22	hETV2_hCO	1.38595e-25
AKT1	1.8232e-26	-0.609045	0.13	0.558	5.23077e-22	hETV2_hCO	1.39904e-25
COL4A3BP	1.83349e-26	-0.4719	0	0.312	5.26028e-22	hETV2_hCO	1.40662e-25
GATAD2A	1.88043e-26	-0.587071	0.118	0.543	5.39497e-22	hETV2_hCO	1.4414e-25
KMT2C	1.96734e-26	-0.668027	0.18	0.618	5.64429e-22	hETV2_hCO	1.5059e-25
KCTD20	2.07456e-26	-0.626435	0.14	0.568	5.95192e-22	hETV2_hCO	1.58576e-25
GNA11	2.10419e-26	-0.598077	0.056	0.437	6.03691e-22	hETV2_hCO	1.60788e-25
ASXL1	2.189e-26	-0.748064	0.193	0.628	6.28024e-22	hETV2_hCO	1.67161e-25
TMC6	2.27619e-26	-0.58309	0.047	0.417	6.5304e-22	hETV2_hCO	1.73726e-25
LAMB2	2.28531e-26	-0.718195	0.261	0.688	6.55654e-22	hETV2_hCO	1.74385e-25
WASHC4	2.32914e-26	-0.606576	0.09	0.503	6.68232e-22	hETV2_hCO	1.77634e-25
TPD52L1	2.37013e-26	0.997869	0.609	0.151	6.7999e-22	hETV2_hCO	1.80721e-25
COA8	2.41148e-26	0.620368	0.425	0	6.91854e-22	hETV2_hCO	1.83815e-25
LAMP1	2.61876e-26	-0.704057	0.528	0.864	7.51322e-22	hETV2_hCO	1.99316e-25
SELENOM	2.67029e-26	0.895737	0.888	0.598	7.66105e-22	hETV2_hCO	2.03194e-25
YME1L1	2.68383e-26	-0.765589	0.335	0.759	7.69991e-22	hETV2_hCO	2.04203e-25
KMT2A	2.7168e-26	-0.740777	0.211	0.648	7.79451e-22	hETV2_hCO	2.06668e-25
NOVA1	2.72975e-26	0.808208	0.575	0.101	7.83165e-22	hETV2_hCO	2.07608e-25
DNTTIP2	2.89311e-26	-0.806017	0.18	0.598	8.30032e-22	hETV2_hCO	2.1975e-25
UBB	3.09746e-26	0.543342	1	1	8.88662e-22	hETV2_hCO	2.35021e-25
FLRT3	3.46719e-26	0.737861	0.425	0	9.94738e-22	hETV2_hCO	2.62542e-25
TRMT112	3.51196e-26	0.70032	0.966	0.91	1.00758e-21	hETV2_hCO	2.65876e-25
COL6A1	3.56725e-26	0.762045	0.792	0.312	1.02344e-21	hETV2_hCO	2.70033e-25
CREBRF	3.61827e-26	-0.690377	0.137	0.553	1.03808e-21	hETV2_hCO	2.73778e-25
UBE2R2	3.625e-26	-0.691369	0.404	0.814	1.04001e-21	hETV2_hCO	2.74258e-25
APOO	3.78124e-26	0.785317	0.516	0.06	1.08484e-21	hETV2_hCO	2.85654e-25
CAPNS1	4.55241e-26	-0.792726	0.453	0.779	1.30609e-21	hETV2_hCO	3.43183e-25
FBLN1	4.81793e-26	1.45296	0.575	0.116	1.38227e-21	hETV2_hCO	3.62776e-25
A4GALT	4.965e-26	-0.582464	0.121	0.538	1.42446e-21	hETV2_hCO	3.73493e-25
ASNA1	5.0107e-26	-0.440191	0	0.307	1.43757e-21	hETV2_hCO	3.76772e-25
ERI3	5.07244e-26	0.744045	0.637	0.176	1.45528e-21	hETV2_hCO	3.81374e-25
FAM174C	5.21402e-26	0.666263	0.422	0	1.4959e-21	hETV2_hCO	3.91811e-25
ABL1	5.33507e-26	-0.578126	0.078	0.472	1.53063e-21	hETV2_hCO	4.00696e-25
UBXN11	5.65119e-26	0.729779	0.422	0	1.62133e-21	hETV2_hCO	4.23992e-25
TFEB	6.18561e-26	-0.51107	0.016	0.347	1.77465e-21	hETV2_hCO	4.63598e-25
ADD3	6.37524e-26	-0.753072	0.432	0.794	1.82906e-21	hETV2_hCO	4.77559e-25
PNP	6.41678e-26	-0.890273	0.165	0.573	1.84098e-21	hETV2_hCO	4.8062e-25
UBA52	6.99593e-26	0.44725	1	1	2.00713e-21	hETV2_hCO	5.22788e-25
DNAJC3	7.03249e-26	-0.655346	0.233	0.673	2.01762e-21	hETV2_hCO	5.25409e-25
DGKZ	8.43481e-26	-0.625483	0.124	0.538	2.41995e-21	hETV2_hCO	6.28791e-25
PBRM1	8.59147e-26	-0.646626	0.196	0.648	2.46489e-21	hETV2_hCO	6.40269e-25
PLK3	8.82035e-26	-0.621536	0.115	0.533	2.53056e-21	hETV2_hCO	6.56913e-25
MXRA8	9.42175e-26	0.702506	0.419	0	2.7031e-21	hETV2_hCO	7.00749e-25
NDUFS8	9.8116e-26	0.794963	0.925	0.749	2.81495e-21	hETV2_hCO	7.29286e-25
LIMK2	9.9216e-26	-0.530626	0.062	0.447	2.84651e-21	hETV2_hCO	7.37309e-25
H1FX	1.09391e-25	-0.795037	0.59	0.894	3.13843e-21	hETV2_hCO	8.11568e-25
CHD3	1.13889e-25	-0.694292	0.146	0.563	3.26747e-21	hETV2_hCO	8.44141e-25
SLC12A2	1.21029e-25	-0.832423	0.252	0.663	3.47233e-21	hETV2_hCO	8.95852e-25
BLCAP	1.21524e-25	-0.782493	0.342	0.734	3.48654e-21	hETV2_hCO	8.99331e-25
RABEP2	1.2848e-25	-0.652713	0.09	0.482	3.6861e-21	hETV2_hCO	9.49917e-25
TAOK2	1.31361e-25	-0.528984	0.087	0.487	3.76874e-21	hETV2_hCO	9.70912e-25
NUPL2	1.44102e-25	-0.456133	0	0.302	4.13429e-21	hETV2_hCO	1.0631e-24
PFKP	1.56128e-25	0.805849	0.522	0.075	4.47932e-21	hETV2_hCO	1.14919e-24
MDN1	1.60886e-25	-0.517414	0.047	0.412	4.61582e-21	hETV2_hCO	1.18348e-24
MARCKSL1	1.61148e-25	-0.791317	0.938	0.985	4.62334e-21	hETV2_hCO	1.18529e-24
ACTA2	1.6181e-25	1.21452	0.425	0.005	4.64234e-21	hETV2_hCO	1.18979e-24
CYLD	1.74056e-25	-0.638384	0.059	0.432	4.99366e-21	hETV2_hCO	1.27785e-24
ADAR	1.83651e-25	-0.73503	0.273	0.688	5.26896e-21	hETV2_hCO	1.34732e-24
ATP1B1	2.10592e-25	0.884518	0.596	0.141	6.04189e-21	hETV2_hCO	1.54115e-24
TSNAX	2.11842e-25	-0.738582	0.261	0.668	6.07775e-21	hETV2_hCO	1.54966e-24
SOX2	2.13412e-25	1.0167	0.596	0.151	6.12279e-21	hETV2_hCO	1.5605e-24
DENND4C	2.20544e-25	-0.548352	0.065	0.442	6.3274e-21	hETV2_hCO	1.61116e-24
ARPC5L	2.27775e-25	-0.71809	0.382	0.779	6.53485e-21	hETV2_hCO	1.6633e-24
FDPS	2.45404e-25	-0.783036	0.581	0.894	7.04064e-21	hETV2_hCO	1.7891e-24
CCSER2	2.56157e-25	-0.768656	0.214	0.633	7.34914e-21	hETV2_hCO	1.86577e-24
RANBP2	2.58739e-25	-0.675133	0.161	0.583	7.42321e-21	hETV2_hCO	1.8838e-24
GFM1	2.59388e-25	-0.597809	0.146	0.563	7.44185e-21	hETV2_hCO	1.88795e-24
OSBPL8	2.86789e-25	-0.635257	0.261	0.709	8.22798e-21	hETV2_hCO	2.0827e-24
MINDY2	2.88068e-25	-0.770861	0.335	0.744	8.26466e-21	hETV2_hCO	2.09134e-24
DPP7	2.949e-25	0.853744	0.73	0.332	8.46069e-21	hETV2_hCO	2.14007e-24
BRD2	2.98034e-25	-0.924547	0.475	0.834	8.5506e-21	hETV2_hCO	2.16215e-24
XRN1	3.00201e-25	-0.633811	0.059	0.427	8.61276e-21	hETV2_hCO	2.17698e-24
GRK5	3.00469e-25	-0.495311	0.012	0.332	8.62047e-21	hETV2_hCO	2.17871e-24
RBBP6	3.66833e-25	-0.841723	0.388	0.764	1.05244e-20	hETV2_hCO	2.6483e-24
SEZ6L2	3.67881e-25	0.689623	0.453	0.025	1.05545e-20	hETV2_hCO	2.65506e-24
BACH1	3.69547e-25	-0.561026	0.056	0.422	1.06023e-20	hETV2_hCO	2.66681e-24
CTTN	3.79681e-25	-0.691047	0.304	0.729	1.08931e-20	hETV2_hCO	2.73856e-24
C16orf72	3.89424e-25	-0.7096	0.152	0.563	1.11726e-20	hETV2_hCO	2.80741e-24
APOL3	3.90658e-25	-0.424071	0	0.296	1.1208e-20	hETV2_hCO	2.81602e-24
LEPROT	4.07774e-25	-0.794653	0.556	0.834	1.1699e-20	hETV2_hCO	2.93553e-24
ZMYND11	4.09886e-25	-0.639697	0.165	0.583	1.17596e-20	hETV2_hCO	2.95013e-24
F2RL3	4.24499e-25	-0.523247	0	0.296	1.21789e-20	hETV2_hCO	3.05253e-24
IRF1	4.32186e-25	-1.03148	0.134	0.543	1.23994e-20	hETV2_hCO	3.10624e-24
AC007405.3	4.5119e-25	0.649223	0.41	0	1.29446e-20	hETV2_hCO	3.24086e-24
IFT57	4.59145e-25	0.760833	0.64	0.181	1.31729e-20	hETV2_hCO	3.29667e-24
MDH1	4.83257e-25	0.824269	0.748	0.387	1.38647e-20	hETV2_hCO	3.4649e-24
FAM171B	4.85039e-25	-0.631214	0.14	0.558	1.39158e-20	hETV2_hCO	3.47697e-24
PTK7	5.16451e-25	0.679291	0.441	0.02	1.4817e-20	hETV2_hCO	3.69916e-24
NFIA	5.368e-25	0.811797	0.957	0.884	1.54008e-20	hETV2_hCO	3.84375e-24
TAF13	5.51529e-25	-0.677269	0.059	0.422	1.58234e-20	hETV2_hCO	3.94445e-24
SLC9A1	5.62663e-25	-0.520594	0.04	0.392	1.61428e-20	hETV2_hCO	4.02206e-24
C6orf62	5.66405e-25	-0.690708	0.217	0.638	1.62502e-20	hETV2_hCO	4.04799e-24
SNX9	5.91279e-25	-0.608804	0.13	0.538	1.69638e-20	hETV2_hCO	4.22195e-24
AC004556.3	5.97519e-25	0.590924	0.407	0	1.71428e-20	hETV2_hCO	4.26522e-24
PANK3	6.33648e-25	-0.6099	0.093	0.482	1.81794e-20	hETV2_hCO	4.51903e-24
GPR155	6.34365e-25	-0.60369	0.062	0.432	1.81999e-20	hETV2_hCO	4.52369e-24
OXA1L	6.51196e-25	0.809939	0.77	0.402	1.86828e-20	hETV2_hCO	4.64046e-24
TSPO	6.97527e-25	0.814721	0.674	0.241	2.00121e-20	hETV2_hCO	4.96614e-24
PARP4	7.07876e-25	-0.508903	0.056	0.422	2.0309e-20	hETV2_hCO	5.03831e-24
OTUD4	7.77896e-25	-0.556789	0.093	0.482	2.23178e-20	hETV2_hCO	5.52948e-24
TGFBRAP1	7.85131e-25	-0.496732	0.04	0.392	2.25254e-20	hETV2_hCO	5.57979e-24
SOD3	9.36988e-25	0.82643	0.407	0	2.68822e-20	hETV2_hCO	6.64043e-24
NMB	9.66382e-25	0.952258	0.506	0.07	2.77255e-20	hETV2_hCO	6.84329e-24
GATAD1	1.04881e-24	-0.639844	0.152	0.568	3.00905e-20	hETV2_hCO	7.41447e-24
RAD21	1.07554e-24	-0.679675	0.425	0.814	3.08572e-20	hETV2_hCO	7.60265e-24
SSSCA1	1.08422e-24	-0.407769	0	0.291	3.11062e-20	hETV2_hCO	7.66245e-24
LINC01578	1.08911e-24	0.620368	0.404	0	3.12464e-20	hETV2_hCO	7.69625e-24
NME5	1.12132e-24	0.720745	0.435	0.015	3.21707e-20	hETV2_hCO	7.91759e-24
MRPL38	1.13137e-24	0.624776	0.429	0.015	3.24591e-20	hETV2_hCO	7.9862e-24
NNAT	1.25065e-24	-0.764255	0	0.291	3.58812e-20	hETV2_hCO	8.8072e-24
NKD1	1.26276e-24	-0.730911	0.168	0.583	3.62286e-20	hETV2_hCO	8.89071e-24
FAR1	1.28778e-24	-0.570618	0.09	0.477	3.69465e-20	hETV2_hCO	9.06419e-24
PRKAA1	1.30342e-24	-0.490759	0.062	0.432	3.73951e-20	hETV2_hCO	9.17334e-24
ATP5MD	1.31217e-24	0.706541	0.984	0.899	3.76462e-20	hETV2_hCO	9.23311e-24
GSK3B	1.40423e-24	-0.629075	0.115	0.518	4.02874e-20	hETV2_hCO	9.86527e-24
SETD5	1.40763e-24	-0.687339	0.239	0.658	4.03849e-20	hETV2_hCO	9.88818e-24
TAX1BP1	1.45775e-24	-0.72834	0.612	0.91	4.18228e-20	hETV2_hCO	1.02342e-23
CMBL	1.50503e-24	0.634725	0.435	0.02	4.31793e-20	hETV2_hCO	1.05578e-23
TMEM37	1.51079e-24	-0.480697	0.016	0.332	4.33445e-20	hETV2_hCO	1.05961e-23
COX4I1	1.78294e-24	0.526144	1	0.99	5.11525e-20	hETV2_hCO	1.24679e-23
PROSER2	1.89994e-24	-0.441905	0.006	0.307	5.45094e-20	hETV2_hCO	1.32705e-23
DNASE2	1.92604e-24	0.620511	0.429	0.015	5.52581e-20	hETV2_hCO	1.34488e-23
PDCD6	1.93363e-24	-0.669546	0.571	0.889	5.54758e-20	hETV2_hCO	1.35005e-23
ZMYND10	1.94578e-24	0.834279	0.41	0.005	5.58244e-20	hETV2_hCO	1.35813e-23
CHST2	2.03354e-24	-0.727975	0.174	0.573	5.83423e-20	hETV2_hCO	1.41897e-23
B3GAT3	2.12112e-24	0.765702	0.593	0.156	6.08549e-20	hETV2_hCO	1.47848e-23
ARPC3	2.14127e-24	-0.638394	0.935	0.995	6.14331e-20	hETV2_hCO	1.49224e-23
CRYL1	2.19123e-24	0.615392	0.497	0.06	6.28664e-20	hETV2_hCO	1.52601e-23
GRB2	2.21548e-24	-0.644783	0.248	0.683	6.35621e-20	hETV2_hCO	1.54244e-23
FRMD6	2.2403e-24	-0.450482	0.016	0.332	6.42741e-20	hETV2_hCO	1.55926e-23
PTK2	2.30925e-24	-0.690644	0.202	0.613	6.62523e-20	hETV2_hCO	1.60568e-23
CRNDE	2.44089e-24	0.780194	0.463	0.04	7.00293e-20	hETV2_hCO	1.69606e-23
NCOA7	2.51347e-24	-0.677319	0.062	0.422	7.21113e-20	hETV2_hCO	1.74512e-23
TANC1	2.60175e-24	-0.596907	0.168	0.588	7.46442e-20	hETV2_hCO	1.80395e-23
SAMHD1	2.80926e-24	-0.534296	0.09	0.487	8.05978e-20	hETV2_hCO	1.94594e-23
SLC37A3	2.92888e-24	-0.509483	0.053	0.412	8.40295e-20	hETV2_hCO	2.02721e-23
PRPF38B	2.97211e-24	-0.740096	0.363	0.754	8.52698e-20	hETV2_hCO	2.05633e-23
SMIM26	2.98733e-24	0.765139	0.891	0.663	8.57066e-20	hETV2_hCO	2.06667e-23
VAT1	3.09227e-24	-0.734934	0.382	0.764	8.87171e-20	hETV2_hCO	2.1378e-23
RAP1A	3.10702e-24	-0.676296	0.41	0.784	8.91403e-20	hETV2_hCO	2.14758e-23
PDLIM2	3.25046e-24	-0.834873	0.565	0.819	9.32558e-20	hETV2_hCO	2.24542e-23
PHC2	3.3018e-24	-0.672266	0.214	0.618	9.47287e-20	hETV2_hCO	2.28023e-23
C11orf96	3.32137e-24	-1.28625	0.05	0.392	9.529e-20	hETV2_hCO	2.29329e-23
HIGD1B	3.51644e-24	-1.04988	0	0.286	1.00887e-19	hETV2_hCO	2.42515e-23
PPM1H	3.64438e-24	-0.561685	0.093	0.477	1.04557e-19	hETV2_hCO	2.51144e-23
LRRIQ1	3.70132e-24	0.839271	0.407	0.005	1.06191e-19	hETV2_hCO	2.55019e-23
PCMTD1	4.23793e-24	-0.679756	0.217	0.623	1.21586e-19	hETV2_hCO	2.91342e-23
2023-03-02	4.24527e-24	-0.531442	0.102	0.492	1.21797e-19	hETV2_hCO	2.91818e-23
MDFIC	4.25691e-24	-0.628262	0.165	0.573	1.22131e-19	hETV2_hCO	2.9259e-23
KIAA0100	4.44628e-24	-0.506432	0.065	0.432	1.27564e-19	hETV2_hCO	3.05311e-23
DNAJC21	4.52252e-24	-0.613715	0.227	0.648	1.29751e-19	hETV2_hCO	3.10456e-23
RAPGEF1	4.83322e-24	-0.517595	0.075	0.447	1.38665e-19	hETV2_hCO	3.31305e-23
DNAJB6	5.13096e-24	-0.757028	0.748	0.95	1.47207e-19	hETV2_hCO	3.51308e-23
KDM5A	5.14606e-24	-0.715719	0.22	0.623	1.47641e-19	hETV2_hCO	3.52274e-23
ARL15	5.23376e-24	-0.586377	0.034	0.367	1.50156e-19	hETV2_hCO	3.58243e-23
BCR	5.36873e-24	-0.526451	0.068	0.437	1.54029e-19	hETV2_hCO	3.66952e-23
IFRD1	5.62478e-24	-0.915772	0.301	0.678	1.61375e-19	hETV2_hCO	3.83899e-23
HDGFL3	5.68324e-24	-0.626346	0.239	0.668	1.63052e-19	hETV2_hCO	3.87778e-23
ZDHHC4	6.02481e-24	0.631694	0.497	0.07	1.72852e-19	hETV2_hCO	4.10768e-23
CSNK1G3	6.11083e-24	-0.636654	0.168	0.578	1.7532e-19	hETV2_hCO	4.16473e-23
ENPP2	6.2952e-24	0.913488	0.565	0.131	1.80609e-19	hETV2_hCO	4.28793e-23
UBR4	6.44694e-24	-0.529233	0.034	0.367	1.84963e-19	hETV2_hCO	4.3896e-23
SNRPD3	6.5118e-24	-0.648809	0.525	0.899	1.86823e-19	hETV2_hCO	4.43291e-23
HERC2	6.62624e-24	-0.755235	0.199	0.598	1.90107e-19	hETV2_hCO	4.50995e-23
BRD7	6.70272e-24	-0.629556	0.286	0.704	1.92301e-19	hETV2_hCO	4.56157e-23
ZBTB7A	6.723e-24	-0.558409	0.102	0.487	1.92883e-19	hETV2_hCO	4.57449e-23
PARP9	6.89524e-24	-0.502896	0.025	0.347	1.97824e-19	hETV2_hCO	4.689e-23
LFNG	6.96245e-24	-0.414184	0.003	0.291	1.99753e-19	hETV2_hCO	4.7329e-23
KIFC3	7.12237e-24	-0.611605	0.155	0.558	2.04341e-19	hETV2_hCO	4.83929e-23
RBMS3	7.58256e-24	-0.575197	0.127	0.528	2.17544e-19	hETV2_hCO	5.14607e-23
FNBP1L	7.60176e-24	-0.798225	0.236	0.653	2.18094e-19	hETV2_hCO	5.1586e-23
AL031058.1	8.41521e-24	-0.396798	0	0.281	2.41432e-19	hETV2_hCO	5.70083e-23
MYCBP2	8.46602e-24	-0.603477	0.161	0.573	2.4289e-19	hETV2_hCO	5.73361e-23
PYCARD	8.61992e-24	-0.476901	0.037	0.377	2.47306e-19	hETV2_hCO	5.83506e-23
SMIM20	8.93667e-24	0.761937	0.637	0.206	2.56393e-19	hETV2_hCO	6.0466e-23
EPHX2	8.97378e-24	0.56992	0.422	0.015	2.57458e-19	hETV2_hCO	6.07113e-23
PLEKHB2	9.18474e-24	-0.800309	0.351	0.714	2.6351e-19	hETV2_hCO	6.21267e-23
BIN1	9.27393e-24	-0.729521	0.292	0.693	2.66069e-19	hETV2_hCO	6.27002e-23
EIF4A1	9.3308e-24	0.726468	0.994	0.91	2.67701e-19	hETV2_hCO	6.30787e-23
PDCL	9.64363e-24	-0.586489	0.146	0.553	2.76676e-19	hETV2_hCO	6.51502e-23
ATP5MC3	1.01078e-23	0.679655	0.994	0.97	2.89994e-19	hETV2_hCO	6.82328e-23
HECW2	1.03286e-23	-0.484423	0.009	0.307	2.96328e-19	hETV2_hCO	6.96851e-23
TMX3	1.04817e-23	-0.505258	0.056	0.412	3.0072e-19	hETV2_hCO	7.07044e-23
ALKBH7	1.16949e-23	0.779325	0.848	0.603	3.35526e-19	hETV2_hCO	7.86864e-23
NDUFAF8	1.22658e-23	0.744001	0.77	0.397	3.51905e-19	hETV2_hCO	8.24106e-23
ELF2	1.34324e-23	-0.63034	0.143	0.533	3.85374e-19	hETV2_hCO	9.01125e-23
MKNK2	1.41859e-23	-0.666614	0.264	0.668	4.06993e-19	hETV2_hCO	9.51049e-23
MTF2	1.57297e-23	-0.579428	0.18	0.603	4.51285e-19	hETV2_hCO	1.05217e-22
ITPRIP	1.57328e-23	-0.673474	0.081	0.442	4.51375e-19	hETV2_hCO	1.05228e-22
AIDA	1.75998e-23	-0.643539	0.245	0.643	5.04937e-19	hETV2_hCO	1.17483e-22
SLTM	1.78091e-23	-0.658148	0.413	0.789	5.10942e-19	hETV2_hCO	1.18869e-22
LYPLA2	1.79707e-23	0.897648	0.711	0.317	5.15578e-19	hETV2_hCO	1.19913e-22
SULF1	1.8034e-23	0.727075	0.388	0	5.17395e-19	hETV2_hCO	1.20325e-22
GOLIM4	1.92423e-23	-0.592081	0.233	0.668	5.52062e-19	hETV2_hCO	1.28182e-22
SLC25A36	1.9451e-23	-0.608857	0.211	0.633	5.5805e-19	hETV2_hCO	1.29536e-22
UQCRQ	1.99415e-23	0.644194	0.975	0.94	5.72121e-19	hETV2_hCO	1.32765e-22
EFHC1	2.08247e-23	0.850739	0.571	0.146	5.97461e-19	hETV2_hCO	1.38542e-22
BMP4	2.13692e-23	0.829867	0.466	0.055	6.13082e-19	hETV2_hCO	1.42084e-22
ANTKMT	2.18518e-23	0.548666	0.385	0	6.26928e-19	hETV2_hCO	1.45239e-22
JOSD1	2.21798e-23	-0.631098	0.087	0.452	6.36339e-19	hETV2_hCO	1.47378e-22
SOSTDC1	2.24841e-23	0.878536	0.388	0	6.45068e-19	hETV2_hCO	1.49371e-22
2023-03-07	2.30223e-23	-0.661724	0.314	0.719	6.60511e-19	hETV2_hCO	1.52833e-22
SKAP2	2.33525e-23	-0.434772	0.019	0.327	6.69985e-19	hETV2_hCO	1.54953e-22
ZNF667-AS1	2.35047e-23	-0.434838	0	0.276	6.74351e-19	hETV2_hCO	1.55934e-22
GUK1	2.38173e-23	-0.633765	0.96	0.985	6.83318e-19	hETV2_hCO	1.57934e-22
CLIP1	2.40314e-23	-0.614472	0.09	0.462	6.89461e-19	hETV2_hCO	1.59264e-22
C20orf196	2.40441e-23	-0.440191	0	0.276	6.89825e-19	hETV2_hCO	1.59334e-22
SYNM	2.41044e-23	-0.62008	0.084	0.457	6.91556e-19	hETV2_hCO	1.59718e-22
SLC52A3	2.4917e-23	-0.482316	0	0.276	7.14868e-19	hETV2_hCO	1.6501e-22
TRIM52-AS1	2.55952e-23	0.587946	0.385	0	7.34326e-19	hETV2_hCO	1.69423e-22
COPRS	2.58569e-23	0.744929	0.739	0.322	7.41835e-19	hETV2_hCO	1.71107e-22
NCBP3	2.73359e-23	-0.614439	0.189	0.598	7.84268e-19	hETV2_hCO	1.80727e-22
IFI30	2.8455e-23	0.629085	0.385	0	8.16374e-19	hETV2_hCO	1.88055e-22
ANXA2R	2.95308e-23	-0.463739	0.009	0.302	8.47239e-19	hETV2_hCO	1.95038e-22
CDC42EP2	2.96213e-23	-0.478423	0.028	0.347	8.49835e-19	hETV2_hCO	1.95618e-22
ETNK1	3.03642e-23	-0.658402	0.227	0.638	8.71149e-19	hETV2_hCO	2.00434e-22
NDUFA2	3.11816e-23	0.772211	0.894	0.764	8.946e-19	hETV2_hCO	2.05775e-22
KANSL1	3.2543e-23	-0.601928	0.18	0.593	9.3366e-19	hETV2_hCO	2.14574e-22
APPL1	3.27297e-23	-0.673876	0.283	0.668	9.39015e-19	hETV2_hCO	2.15745e-22
COPZ1	3.30615e-23	0.738987	0.817	0.482	9.48534e-19	hETV2_hCO	2.17891e-22
TMEM14B	3.40906e-23	0.809452	0.826	0.568	9.7806e-19	hETV2_hCO	2.24508e-22
BCKDHA	3.6178e-23	0.5456	0.382	0	1.03795e-18	hETV2_hCO	2.37924e-22
PPA2	3.69431e-23	0.691766	0.689	0.271	1.0599e-18	hETV2_hCO	2.42911e-22
GGNBP2	3.72345e-23	-0.720604	0.401	0.769	1.06826e-18	hETV2_hCO	2.44781e-22
CLNS1A	3.77134e-23	0.760213	0.804	0.427	1.082e-18	hETV2_hCO	2.47861e-22
PNKD	3.9209e-23	0.715379	0.783	0.432	1.12491e-18	hETV2_hCO	2.57548e-22
SYNCRIP	3.93065e-23	-0.666034	0.366	0.754	1.1277e-18	hETV2_hCO	2.58092e-22
CAPN2	4.13046e-23	-0.71686	0.326	0.698	1.18503e-18	hETV2_hCO	2.70987e-22
COX5B	4.25255e-23	0.621922	0.997	0.98	1.22006e-18	hETV2_hCO	2.78792e-22
LTN1	4.43e-23	-0.485893	0.053	0.402	1.27097e-18	hETV2_hCO	2.90237e-22
ATP5F1D	4.56769e-23	0.654108	0.991	0.985	1.31047e-18	hETV2_hCO	2.99093e-22
ZNF644	4.87583e-23	-0.640604	0.298	0.719	1.39887e-18	hETV2_hCO	3.18771e-22
ZNRF1	4.89485e-23	-0.603622	0.199	0.608	1.40433e-18	hETV2_hCO	3.19956e-22
KIF9	5.01443e-23	1.25405	0.661	0.296	1.43864e-18	hETV2_hCO	3.27622e-22
RAB30	5.02976e-23	-0.546078	0.05	0.387	1.44304e-18	hETV2_hCO	3.28563e-22
GNA12	5.11459e-23	-0.581818	0.118	0.497	1.46738e-18	hETV2_hCO	3.34074e-22
UBE2K	5.1984e-23	-0.681468	0.351	0.714	1.49142e-18	hETV2_hCO	3.39455e-22
SLC25A25	5.85391e-23	-0.803227	0.233	0.618	1.67949e-18	hETV2_hCO	3.81034e-22
SLC13A4	5.88838e-23	0.912257	0.382	0	1.68938e-18	hETV2_hCO	3.83173e-22
NLRC3	6.13964e-23	-0.363375	0	0.271	1.76146e-18	hETV2_hCO	3.99377e-22
YWHAG	6.16998e-23	-0.65521	0.314	0.734	1.77017e-18	hETV2_hCO	4.01277e-22
CNTNAP2	6.18425e-23	0.764506	0.438	0.035	1.77426e-18	hETV2_hCO	4.02169e-22
CTDSP2	6.19846e-23	-0.624083	0.217	0.613	1.77834e-18	hETV2_hCO	4.03055e-22
VWA2	6.25962e-23	-0.369	0	0.271	1.79589e-18	hETV2_hCO	4.06921e-22
SUZ12	6.46739e-23	-0.591335	0.205	0.608	1.85549e-18	hETV2_hCO	4.20274e-22
GIT1	6.65473e-23	-0.546302	0.106	0.487	1.90924e-18	hETV2_hCO	4.32132e-22
TM6SF1	6.66075e-23	-0.429465	0	0.271	1.91097e-18	hETV2_hCO	4.32483e-22
OBSL1	6.76501e-23	0.618122	0.469	0.05	1.94088e-18	hETV2_hCO	4.39213e-22
ANXA6	6.97978e-23	0.736431	0.668	0.231	2.0025e-18	hETV2_hCO	4.52702e-22
CENPB	7.21576e-23	-0.534322	0.062	0.412	2.0702e-18	hETV2_hCO	4.67922e-22
SOCS2	7.60527e-23	-0.51026	0.037	0.362	2.18195e-18	hETV2_hCO	4.92552e-22
CADM1	7.82586e-23	0.682837	0.556	0.121	2.24524e-18	hETV2_hCO	5.06516e-22
NPM3	8.13743e-23	0.635703	0.481	0.065	2.33463e-18	hETV2_hCO	5.26298e-22
PMVK	8.35938e-23	0.69475	0.562	0.131	2.39831e-18	hETV2_hCO	5.40457e-22
HNRNPF	8.82607e-23	-0.677259	0.752	0.96	2.5322e-18	hETV2_hCO	5.70163e-22
MTMR6	9.03645e-23	-0.455246	0.037	0.362	2.59256e-18	hETV2_hCO	5.8333e-22
DENND5A	9.57228e-23	-0.529976	0.093	0.462	2.74629e-18	hETV2_hCO	6.17471e-22
DYRK1A	9.78891e-23	-0.492248	0.087	0.457	2.80844e-18	hETV2_hCO	6.31273e-22
MRPS33	1.01257e-22	0.755374	0.72	0.307	2.90507e-18	hETV2_hCO	6.52816e-22
CXCL12	1.01715e-22	-1.40479	0.022	0.322	2.91819e-18	hETV2_hCO	6.55586e-22
ZIC1	1.03005e-22	0.858786	0.727	0.291	2.95521e-18	hETV2_hCO	6.63602e-22
NR1D2	1.07605e-22	-0.593598	0.099	0.467	3.08719e-18	hETV2_hCO	6.92674e-22
FSTL1	1.08038e-22	-0.821527	0.739	0.91	3.09962e-18	hETV2_hCO	6.95211e-22
MEX3D	1.15385e-22	-0.453679	0.028	0.342	3.31041e-18	hETV2_hCO	7.40946e-22
REST	1.16426e-22	-0.648175	0.317	0.714	3.34026e-18	hETV2_hCO	7.47493e-22
TIMM8B	1.26783e-22	0.707341	0.907	0.698	3.6374e-18	hETV2_hCO	8.13254e-22
RAB10	1.27827e-22	-0.626864	0.317	0.709	3.66735e-18	hETV2_hCO	8.19802e-22
KDM6B	1.29663e-22	-0.751474	0.134	0.508	3.72003e-18	hETV2_hCO	8.31353e-22
BSG	1.31972e-22	-0.758255	0.997	1	3.78629e-18	hETV2_hCO	8.45738e-22
HIGD2A	1.40808e-22	0.76126	0.919	0.724	4.03977e-18	hETV2_hCO	9.01185e-22
DEGS2	1.4585e-22	-0.560742	0.019	0.317	4.18445e-18	hETV2_hCO	9.33039e-22
TTYH3	1.47059e-22	-0.653857	0.211	0.608	4.21912e-18	hETV2_hCO	9.40516e-22
CXCL8	1.48506e-22	-0.720846	0.003	0.276	4.26065e-18	hETV2_hCO	9.49517e-22
CTXN1	1.55078e-22	0.647265	0.5	0.08	4.4492e-18	hETV2_hCO	9.90646e-22
PNRC1	1.58058e-22	-0.738038	0.767	0.945	4.53468e-18	hETV2_hCO	1.00913e-21
GPC6	1.66517e-22	0.597171	0.391	0.01	4.77736e-18	hETV2_hCO	1.06171e-21
SMOX	1.7544e-22	-0.497645	0.115	0.497	5.03338e-18	hETV2_hCO	1.11681e-21
PGM5	1.79746e-22	-0.429497	0.019	0.317	5.15691e-18	hETV2_hCO	1.14329e-21
TBXA2R	1.80277e-22	-0.402294	0	0.266	5.17216e-18	hETV2_hCO	1.14647e-21
FAM46C	1.81429e-22	-0.413224	0	0.266	5.2052e-18	hETV2_hCO	1.15328e-21
PABPC1	1.81635e-22	0.627927	0.991	0.985	5.2111e-18	hETV2_hCO	1.15438e-21
KLHL6	1.8259e-22	-0.418658	0	0.266	5.23851e-18	hETV2_hCO	1.16004e-21
2023-09-08	1.8259e-22	-0.418658	0	0.266	5.23851e-18	hETV2_hCO	1.16004e-21
TGFB1I1	1.85583e-22	-0.638529	0.252	0.663	5.32438e-18	hETV2_hCO	1.178e-21
RO60	1.95147e-22	0.560867	0.373	0	5.59877e-18	hETV2_hCO	1.23749e-21
FUS	1.95365e-22	-0.778538	0.783	0.96	5.60503e-18	hETV2_hCO	1.23877e-21
MIER1	1.96469e-22	-0.600657	0.134	0.513	5.63671e-18	hETV2_hCO	1.24543e-21
PPP1R18	2.16844e-22	-0.554034	0.124	0.508	6.22127e-18	hETV2_hCO	1.37154e-21
CCT2	2.27228e-22	0.8452	0.879	0.698	6.51918e-18	hETV2_hCO	1.43613e-21
NEK3	2.33236e-22	-0.457559	0.047	0.377	6.69154e-18	hETV2_hCO	1.47351e-21
SIGMAR1	2.43548e-22	0.651929	0.469	0.065	6.98739e-18	hETV2_hCO	1.5377e-21
THSD7A	2.47492e-22	-0.654764	0.028	0.337	7.10054e-18	hETV2_hCO	1.56205e-21
MLLT6	2.49969e-22	-0.588583	0.124	0.508	7.17162e-18	hETV2_hCO	1.57726e-21
C1orf122	2.50061e-22	0.750361	0.904	0.754	7.17424e-18	hETV2_hCO	1.5777e-21
DDX39B	2.51751e-22	0.750823	0.68	0.266	7.22272e-18	hETV2_hCO	1.58794e-21
ANO6	2.54017e-22	-0.512089	0.093	0.462	7.28774e-18	hETV2_hCO	1.60195e-21
ASAH1	2.56985e-22	-0.708506	0.537	0.854	7.37289e-18	hETV2_hCO	1.61995e-21
TSPAN3	2.64745e-22	0.649851	0.941	0.774	7.59554e-18	hETV2_hCO	1.66798e-21
LINC02609	2.6997e-22	0.831474	0.373	0	7.74545e-18	hETV2_hCO	1.7e-21
GAS2L3	2.84823e-22	-0.525473	0.009	0.291	8.17158e-18	hETV2_hCO	1.79178e-21
PPP4R2	2.91141e-22	-0.632196	0.342	0.724	8.35282e-18	hETV2_hCO	1.83039e-21
RAB5A	2.96921e-22	-0.765483	0.422	0.779	8.51865e-18	hETV2_hCO	1.86656e-21
NUDT14	3.08521e-22	-0.670738	0.416	0.769	8.85146e-18	hETV2_hCO	1.93832e-21
RPL7A	3.09928e-22	0.454318	1	1	8.89182e-18	hETV2_hCO	1.94678e-21
SLC25A39	3.17853e-22	0.701813	0.804	0.452	9.11921e-18	hETV2_hCO	1.99568e-21
WDR34	3.33154e-22	0.736142	0.571	0.156	9.5582e-18	hETV2_hCO	2.09009e-21
NFIL3	3.37572e-22	-0.564733	0.012	0.296	9.68493e-18	hETV2_hCO	2.11743e-21
SAMD12	3.52462e-22	-0.469	0.031	0.342	1.01121e-17	hETV2_hCO	2.20869e-21
CEP170	3.63115e-22	-0.761223	0.112	0.467	1.04178e-17	hETV2_hCO	2.27424e-21
KCNJ13	3.66881e-22	0.831777	0.379	0.005	1.05258e-17	hETV2_hCO	2.29702e-21
FAU	3.67249e-22	0.424815	1	1	1.05364e-17	hETV2_hCO	2.29912e-21
SLC31A1	3.73737e-22	-0.672266	0.193	0.583	1.07225e-17	hETV2_hCO	2.33891e-21
CTDSPL	3.76645e-22	-0.516856	0.047	0.372	1.08059e-17	hETV2_hCO	2.35649e-21
PEAK1	3.79504e-22	-0.520787	0.09	0.452	1.0888e-17	hETV2_hCO	2.37417e-21
AL158167.1	4.00055e-22	0.691451	0.37	0	1.14776e-17	hETV2_hCO	2.5001e-21
PDK4	4.37671e-22	-0.492444	0.043	0.367	1.25568e-17	hETV2_hCO	2.73038e-21
OIP5-AS1	4.69257e-22	0.527064	0.366	0	1.3463e-17	hETV2_hCO	2.92434e-21
AL359220.1	4.82552e-22	-0.374603	0	0.261	1.38444e-17	hETV2_hCO	3.00588e-21
MTMR12	4.83905e-22	-0.464661	0.034	0.347	1.38832e-17	hETV2_hCO	3.01378e-21
SECISBP2L	4.92941e-22	-0.526898	0.106	0.472	1.41425e-17	hETV2_hCO	3.06818e-21
VASN	4.96378e-22	0.630434	0.419	0.03	1.42411e-17	hETV2_hCO	3.08903e-21
ESD	5.25849e-22	0.689718	0.916	0.714	1.50866e-17	hETV2_hCO	3.26757e-21
UBE2M	5.27399e-22	-0.592112	0.376	0.769	1.51311e-17	hETV2_hCO	3.27691e-21
WDR82	5.46332e-22	-0.564782	0.205	0.608	1.56743e-17	hETV2_hCO	3.39129e-21
RAB3IP	5.49329e-22	0.545911	0.422	0.03	1.57602e-17	hETV2_hCO	3.4096e-21
SRSF10	5.5039e-22	-0.604753	0.494	0.859	1.57907e-17	hETV2_hCO	3.41588e-21
CDC42BPA	5.61338e-22	-0.581082	0.146	0.528	1.61048e-17	hETV2_hCO	3.48171e-21
RSRC2	5.62766e-22	-0.706805	0.5	0.844	1.61458e-17	hETV2_hCO	3.49026e-21
MORN5	5.73395e-22	0.667476	0.376	0.005	1.64507e-17	hETV2_hCO	3.55494e-21
KIF1B	5.82739e-22	-0.614016	0.186	0.583	1.67188e-17	hETV2_hCO	3.61129e-21
FAM181B	5.83549e-22	0.620581	0.404	0.02	1.6742e-17	hETV2_hCO	3.616e-21
S100A13	6.01879e-22	-0.734185	0.562	0.849	1.72679e-17	hETV2_hCO	3.72926e-21
MTDH	6.03845e-22	-0.638308	0.792	0.975	1.73243e-17	hETV2_hCO	3.74111e-21
SMURF2	6.1853e-22	-0.565395	0.081	0.432	1.77456e-17	hETV2_hCO	3.82909e-21
RSPH1	6.25775e-22	1.18933	0.376	0.005	1.79535e-17	hETV2_hCO	3.87293e-21
SLC16A4	6.33025e-22	-0.527556	0.05	0.377	1.81615e-17	hETV2_hCO	3.91712e-21
ITGAV	6.68317e-22	-0.54183	0.075	0.422	1.9174e-17	hETV2_hCO	4.13155e-21
SETD2	6.82242e-22	-0.609522	0.127	0.503	1.95735e-17	hETV2_hCO	4.2169e-21
PQBP1	6.86821e-22	0.666002	0.727	0.337	1.97049e-17	hETV2_hCO	4.24447e-21
MAPK3	6.93314e-22	-0.597151	0.295	0.683	1.98912e-17	hETV2_hCO	4.2831e-21
TEAD1	7.06871e-22	-0.650349	0.199	0.588	2.02801e-17	hETV2_hCO	4.36534e-21
SPART	7.3212e-22	0.623749	0.525	0.111	2.10045e-17	hETV2_hCO	4.51891e-21
ABHD16A	7.32425e-22	0.51672	0.373	0.005	2.10133e-17	hETV2_hCO	4.52001e-21
ANKRD44	7.50732e-22	-0.439178	0.016	0.302	2.15385e-17	hETV2_hCO	4.63098e-21
AGO2	7.66055e-22	-0.579144	0.121	0.492	2.19781e-17	hETV2_hCO	4.72468e-21
GSTM3	7.93769e-22	0.642612	0.547	0.126	2.27732e-17	hETV2_hCO	4.89348e-21
CHST1	8.01217e-22	-0.632516	0.031	0.337	2.29869e-17	hETV2_hCO	4.93812e-21
EDF1	8.22667e-22	0.495266	0.988	0.97	2.36023e-17	hETV2_hCO	5.06901e-21
AC104041.1	8.22869e-22	0.553635	0.373	0.005	2.36081e-17	hETV2_hCO	5.06981e-21
TOM1L1	8.32872e-22	0.533269	0.363	0	2.38951e-17	hETV2_hCO	5.131e-21
MTR	8.74115e-22	-0.524367	0.062	0.397	2.50783e-17	hETV2_hCO	5.38088e-21
KIAA1211L	8.84607e-22	-0.382348	0.006	0.276	2.53794e-17	hETV2_hCO	5.44452e-21
AC090204.1	8.98382e-22	0.588739	0.398	0.02	2.57746e-17	hETV2_hCO	5.52644e-21
RNF115	9.10287e-22	-0.596013	0.239	0.633	2.61161e-17	hETV2_hCO	5.59774e-21
ADSL	9.13389e-22	0.610083	0.469	0.065	2.62051e-17	hETV2_hCO	5.61632e-21
USP22	9.14054e-22	-0.626729	0.351	0.734	2.62242e-17	hETV2_hCO	5.61993e-21
MCRIP2	9.17921e-22	0.64403	0.444	0.05	2.63352e-17	hETV2_hCO	5.64175e-21
ANAPC13	9.78518e-22	0.65382	0.705	0.296	2.80737e-17	hETV2_hCO	6.00692e-21
SGMS1	1.02939e-21	-0.586489	0.146	0.528	2.95331e-17	hETV2_hCO	6.31321e-21
DRC1	1.05219e-21	0.669083	0.363	0	3.01873e-17	hETV2_hCO	6.4486e-21
SPAG6	1.10632e-21	0.729779	0.363	0	3.17402e-17	hETV2_hCO	6.77332e-21
SRSF4	1.13126e-21	-0.643384	0.494	0.854	3.24559e-17	hETV2_hCO	6.92009e-21
PHF10	1.18793e-21	-0.626247	0.137	0.508	3.40816e-17	hETV2_hCO	7.25985e-21
LGALS9	1.22501e-21	-0.411653	0.012	0.291	3.51456e-17	hETV2_hCO	7.48174e-21
ZCCHC2	1.26401e-21	-0.482563	0.043	0.362	3.62644e-17	hETV2_hCO	7.71554e-21
MANSC1	1.27525e-21	-0.551738	0.143	0.523	3.65869e-17	hETV2_hCO	7.78281e-21
CSNK1E	1.35132e-21	-0.590736	0.295	0.724	3.87694e-17	hETV2_hCO	8.23507e-21
PLAUR	1.35527e-21	-0.445265	0.019	0.307	3.88827e-17	hETV2_hCO	8.25843e-21
DYNLRB2	1.37049e-21	0.907321	0.379	0.01	3.93195e-17	hETV2_hCO	8.34905e-21
FAM171A2	1.39578e-21	-0.521228	0.068	0.407	4.0045e-17	hETV2_hCO	8.50092e-21
CHST12	1.4248e-21	-0.666942	0.283	0.648	4.08775e-17	hETV2_hCO	8.67542e-21
NCL	1.45383e-21	-0.744859	0.758	0.96	4.17105e-17	hETV2_hCO	8.84766e-21
CCDC74B	1.48703e-21	0.56995	0.36	0	4.26628e-17	hETV2_hCO	9.04502e-21
H3F3B	1.61811e-21	-0.573101	1	1	4.64235e-17	hETV2_hCO	9.82302e-21
ICAM1	1.64636e-21	-0.559205	0.068	0.412	4.72342e-17	hETV2_hCO	9.99113e-21
WIF1	1.71186e-21	1.25431	0.37	0.005	4.91134e-17	hETV2_hCO	1.03824e-20
OST4	1.76386e-21	0.571346	0.988	0.965	5.06052e-17	hETV2_hCO	1.06896e-20
UBE2E2	1.78088e-21	0.602689	0.441	0.05	5.10935e-17	hETV2_hCO	1.07909e-20
GMPR	1.85626e-21	0.684219	0.444	0.055	5.32562e-17	hETV2_hCO	1.1241e-20
PHF14	1.89506e-21	-0.688114	0.342	0.744	5.43691e-17	hETV2_hCO	1.14729e-20
C20orf27	1.9308e-21	0.578005	0.419	0.035	5.53947e-17	hETV2_hCO	1.16844e-20
ZBTB1	2.11016e-21	-0.539644	0.118	0.487	6.05405e-17	hETV2_hCO	1.27492e-20
EP300	2.14158e-21	-0.529976	0.087	0.437	6.14418e-17	hETV2_hCO	1.29357e-20
NDUFB9	2.18874e-21	0.729645	0.885	0.698	6.27951e-17	hETV2_hCO	1.32172e-20
FHOD1	2.20093e-21	-0.458862	0.087	0.442	6.31447e-17	hETV2_hCO	1.32886e-20
TCF3	2.202e-21	-0.561537	0.124	0.492	6.31754e-17	hETV2_hCO	1.32939e-20
KLHDC9	2.29176e-21	0.550595	0.366	0.005	6.57505e-17	hETV2_hCO	1.38193e-20
SNHG25	2.31361e-21	0.559697	0.366	0.005	6.63776e-17	hETV2_hCO	1.39488e-20
MAD2L2	2.37123e-21	0.637996	0.503	0.095	6.80305e-17	hETV2_hCO	1.42913e-20
PRKCSH	2.38808e-21	0.736846	0.789	0.508	6.8514e-17	hETV2_hCO	1.43904e-20
WAC	2.41902e-21	-0.66049	0.36	0.734	6.94018e-17	hETV2_hCO	1.45707e-20
SPAG16	2.43661e-21	0.659068	0.516	0.101	6.99063e-17	hETV2_hCO	1.46729e-20
PNN	2.43942e-21	-0.720194	0.491	0.819	6.99869e-17	hETV2_hCO	1.46886e-20
CCNB1IP1	2.44024e-21	0.644943	0.55	0.131	7.00104e-17	hETV2_hCO	1.46922e-20
PET100	2.4747e-21	0.725362	0.817	0.523	7.0999e-17	hETV2_hCO	1.48959e-20
ZDHHC14	2.49821e-21	-0.463911	0.031	0.332	7.16735e-17	hETV2_hCO	1.50324e-20
XRN2	2.51552e-21	-0.634545	0.41	0.794	7.21701e-17	hETV2_hCO	1.5134e-20
MXRA7	2.53251e-21	-0.63756	0.196	0.568	7.26577e-17	hETV2_hCO	1.52336e-20
AGAP1	2.54484e-21	-0.503388	0.099	0.457	7.30114e-17	hETV2_hCO	1.53052e-20
MAP3K1	2.55652e-21	-0.565134	0.115	0.477	7.33467e-17	hETV2_hCO	1.53742e-20
RASAL2	2.58262e-21	-0.57242	0.106	0.462	7.40955e-17	hETV2_hCO	1.55272e-20
GDPD5	2.59324e-21	-0.448536	0.031	0.332	7.44001e-17	hETV2_hCO	1.55897e-20
RERE	2.62723e-21	-0.599433	0.307	0.714	7.53752e-17	hETV2_hCO	1.57887e-20
PDPN	2.69698e-21	0.593896	0.357	0	7.73764e-17	hETV2_hCO	1.61969e-20
IRF2	2.86001e-21	-0.559065	0.168	0.548	8.20538e-17	hETV2_hCO	1.71659e-20
GTF2H5	2.88742e-21	0.72695	0.817	0.573	8.284e-17	hETV2_hCO	1.73289e-20
APP	2.89174e-21	-0.661386	0.944	0.99	8.29641e-17	hETV2_hCO	1.73505e-20
PCM1	2.92438e-21	-0.669364	0.332	0.739	8.39005e-17	hETV2_hCO	1.75389e-20
ANKLE2	2.93126e-21	-0.530794	0.124	0.492	8.40979e-17	hETV2_hCO	1.75787e-20
TUBB	3.00424e-21	0.770187	0.988	0.99	8.61917e-17	hETV2_hCO	1.80072e-20
TCIRG1	3.07173e-21	-0.403296	0.003	0.261	8.8128e-17	hETV2_hCO	1.83993e-20
ZNF280D	3.07259e-21	-0.403296	0.003	0.261	8.81525e-17	hETV2_hCO	1.84029e-20
MLST8	3.07856e-21	0.634034	0.528	0.126	8.83239e-17	hETV2_hCO	1.84371e-20
TMOD2	3.16043e-21	-0.438321	0.012	0.286	9.06726e-17	hETV2_hCO	1.89163e-20
SPA17	3.26979e-21	0.693746	0.425	0.04	9.38103e-17	hETV2_hCO	1.95577e-20
PARP12	3.30595e-21	-0.523852	0.081	0.427	9.48477e-17	hETV2_hCO	1.9764e-20
CERS2	3.33835e-21	-0.678895	0.379	0.724	9.57773e-17	hETV2_hCO	1.9956e-20
SENCR	3.40562e-21	-0.32916	0	0.251	9.77073e-17	hETV2_hCO	2.0353e-20
PIK3C2B	3.44825e-21	-0.389958	0.012	0.286	9.89304e-17	hETV2_hCO	2.06026e-20
TMEM160	3.45093e-21	0.776137	0.733	0.397	9.90072e-17	hETV2_hCO	2.06169e-20
PAPD4	3.56791e-21	-0.374603	0	0.251	1.02363e-16	hETV2_hCO	2.12925e-20
LHX6	3.76546e-21	-0.450838	0	0.251	1.08031e-16	hETV2_hCO	2.24507e-20
PLCG2	3.8277e-21	-0.474071	0.025	0.317	1.09817e-16	hETV2_hCO	2.28122e-20
MAGI2-AS3	3.8834e-21	0.5456	0.354	0	1.11415e-16	hETV2_hCO	2.31384e-20
ASS1	4.25139e-21	0.602774	0.354	0	1.21972e-16	hETV2_hCO	2.52928e-20
CMIP	4.39621e-21	-0.6176	0.127	0.487	1.26127e-16	hETV2_hCO	2.61435e-20
TBCA	4.44047e-21	0.587625	0.984	0.97	1.27397e-16	hETV2_hCO	2.64022e-20
ARRDC3	4.55901e-21	-0.87618	0.168	0.528	1.30798e-16	hETV2_hCO	2.7089e-20
CCN3	4.67846e-21	0.740545	0.354	0	1.34225e-16	hETV2_hCO	2.77848e-20
CNST	4.76739e-21	-0.57242	0.102	0.457	1.36776e-16	hETV2_hCO	2.83011e-20
CCNYL1	4.77908e-21	-0.405279	0.009	0.276	1.37112e-16	hETV2_hCO	2.83681e-20
PURB	5.21685e-21	-0.597539	0.143	0.508	1.49671e-16	hETV2_hCO	3.08868e-20
DDAH2	5.28911e-21	-0.617609	0.755	0.96	1.51744e-16	hETV2_hCO	3.13041e-20
TCAF1	5.34039e-21	-0.638294	0.208	0.583	1.53216e-16	hETV2_hCO	3.15972e-20
SMAD5	5.70567e-21	-0.601433	0.177	0.553	1.63696e-16	hETV2_hCO	3.37079e-20
DEGS1	6.21836e-21	-0.694292	0.41	0.764	1.78405e-16	hETV2_hCO	3.66576e-20
UPK3BL1	6.24412e-21	0.538368	0.36	0.005	1.79144e-16	hETV2_hCO	3.68064e-20
MYRIP	6.27008e-21	-0.396428	0.016	0.291	1.79889e-16	hETV2_hCO	3.69502e-20
PDZRN3	6.48829e-21	0.623407	0.401	0.03	1.86149e-16	hETV2_hCO	3.82045e-20
MIR100HG	6.63993e-21	0.563901	0.351	0	1.90499e-16	hETV2_hCO	3.90877e-20
RMST	6.64914e-21	0.56995	0.351	0	1.90764e-16	hETV2_hCO	3.91355e-20
ABCC9	7.83424e-21	-0.818334	0.003	0.256	2.24764e-16	hETV2_hCO	4.59851e-20
PAM	7.91912e-21	-0.613802	0.441	0.789	2.27199e-16	hETV2_hCO	4.64795e-20
CCDC34	8.01018e-21	0.605268	0.404	0.03	2.29812e-16	hETV2_hCO	4.69984e-20
FAM81B	8.36847e-21	0.76184	0.351	0	2.40091e-16	hETV2_hCO	4.90844e-20
APEH	8.37614e-21	0.596434	0.466	0.075	2.40311e-16	hETV2_hCO	4.91213e-20
TCEAL5	8.40366e-21	0.613281	0.376	0.015	2.41101e-16	hETV2_hCO	4.92746e-20
DCAF7	8.43525e-21	-0.564816	0.36	0.749	2.42007e-16	hETV2_hCO	4.94517e-20
AC007388.1	9.7618e-21	-0.391281	0	0.246	2.80066e-16	hETV2_hCO	5.70452e-20
GPIHBP1	9.95616e-21	-0.402294	0	0.246	2.85642e-16	hETV2_hCO	5.81619e-20
FOXG1	1.03197e-20	-0.558132	0	0.246	2.96073e-16	hETV2_hCO	6.02214e-20
SEPTIN11	1.03276e-20	0.523952	0.348	0	2.96299e-16	hETV2_hCO	6.02624e-20
BAHCC1	1.08632e-20	-0.397436	0.019	0.296	3.11666e-16	hETV2_hCO	6.33202e-20
YBX3	1.10807e-20	-0.913884	0.59	0.794	3.17904e-16	hETV2_hCO	6.45454e-20
CREM	1.12542e-20	-0.907067	0.466	0.749	3.22884e-16	hETV2_hCO	6.55403e-20
NCOA3	1.1296e-20	-0.493722	0.053	0.367	3.24083e-16	hETV2_hCO	6.57784e-20
HIPK2	1.13504e-20	-0.591481	0.149	0.523	3.25642e-16	hETV2_hCO	6.60839e-20
DDX6	1.16217e-20	-0.560303	0.32	0.729	3.33425e-16	hETV2_hCO	6.76302e-20
TUBB3	1.1719e-20	0.718932	0.348	0	3.36219e-16	hETV2_hCO	6.81746e-20
ELK1	1.18604e-20	-0.666886	0.152	0.508	3.40275e-16	hETV2_hCO	6.89744e-20
CD46	1.21401e-20	-0.704185	0.292	0.658	3.483e-16	hETV2_hCO	7.05665e-20
PPIF	1.22443e-20	0.58333	0.398	0.03	3.51288e-16	hETV2_hCO	7.1166e-20
TADA3	1.23682e-20	0.6172	0.484	0.085	3.54844e-16	hETV2_hCO	7.18747e-20
ATP8B1	1.33658e-20	-0.39439	0.009	0.271	3.83466e-16	hETV2_hCO	7.75708e-20
CHD9	1.42455e-20	-0.667437	0.413	0.784	4.08705e-16	hETV2_hCO	8.26021e-20
ANKRD37	1.47184e-20	-1.00795	0.196	0.578	4.2227e-16	hETV2_hCO	8.53089e-20
PTBP1	1.47484e-20	-0.634171	0.475	0.804	4.23131e-16	hETV2_hCO	8.5476e-20
TMEM60	1.48131e-20	0.579183	0.475	0.08	4.24988e-16	hETV2_hCO	8.5837e-20
PURA	1.48433e-20	-0.596826	0.208	0.588	4.25855e-16	hETV2_hCO	8.59983e-20
RBFOX2	1.51788e-20	-0.51372	0.208	0.623	4.35479e-16	hETV2_hCO	8.78987e-20
BDP1	1.61206e-20	-0.648367	0.18	0.548	4.62499e-16	hETV2_hCO	9.3231e-20
SLC16A10	1.61957e-20	0.597171	0.363	0.01	4.64654e-16	hETV2_hCO	9.36426e-20
G6PC3	1.66154e-20	0.735356	0.773	0.467	4.76696e-16	hETV2_hCO	9.59992e-20
FZD6	1.69429e-20	-0.60051	0.283	0.663	4.86091e-16	hETV2_hCO	9.78515e-20
TMEM164	1.71374e-20	0.556669	0.354	0.005	4.91672e-16	hETV2_hCO	9.89267e-20
ST3GAL6	1.74045e-20	-0.420531	0.006	0.261	4.99336e-16	hETV2_hCO	1.00453e-19
NAXE	1.74679e-20	0.695654	0.637	0.251	5.01155e-16	hETV2_hCO	1.00802e-19
PXMP2	1.74903e-20	0.671075	0.522	0.121	5.01797e-16	hETV2_hCO	1.00923e-19
G3BP1	1.76069e-20	-0.665948	0.457	0.779	5.05142e-16	hETV2_hCO	1.01571e-19
ARHGEF2	1.79524e-20	-0.486893	0.075	0.407	5.15053e-16	hETV2_hCO	1.03522e-19
THRAP3	1.82604e-20	-0.561736	0.466	0.844	5.23891e-16	hETV2_hCO	1.05247e-19
CZIB	1.87132e-20	0.554779	0.345	0	5.36882e-16	hETV2_hCO	1.07839e-19
SMARCE1	1.89469e-20	0.594443	0.615	0.191	5.43588e-16	hETV2_hCO	1.09142e-19
TRA2A	2.04403e-20	-0.67672	0.245	0.613	5.86434e-16	hETV2_hCO	1.17507e-19
COL4A5	2.04757e-20	0.54402	0.398	0.03	5.87447e-16	hETV2_hCO	1.17691e-19
ELOF1	2.0663e-20	0.678751	0.593	0.206	5.92822e-16	hETV2_hCO	1.18729e-19
USP7	2.16794e-20	-0.539278	0.155	0.518	6.21981e-16	hETV2_hCO	1.24408e-19
SERPINA3	2.41608e-20	1.50513	0.345	0	6.93174e-16	hETV2_hCO	1.38369e-19
CTSD	2.41664e-20	0.771417	0.919	0.824	6.93334e-16	hETV2_hCO	1.3839e-19
PHACTR1	2.44387e-20	-0.460862	0.019	0.291	7.01145e-16	hETV2_hCO	1.39927e-19
FAM234A	2.45959e-20	0.594414	0.612	0.206	7.05656e-16	hETV2_hCO	1.40804e-19
NCKAP5L	2.47229e-20	-0.523384	0.121	0.482	7.09301e-16	hETV2_hCO	1.41497e-19
COL4A6	2.59117e-20	0.573519	0.36	0.01	7.43407e-16	hETV2_hCO	1.4823e-19
BAG3	2.84948e-20	-0.694292	0.158	0.518	8.17515e-16	hETV2_hCO	1.62614e-19
MIB1	2.89252e-20	-0.622142	0.13	0.482	8.29864e-16	hETV2_hCO	1.64977e-19
HERC1	2.93055e-20	-0.523852	0.084	0.417	8.40774e-16	hETV2_hCO	1.67119e-19
SF1	3.02184e-20	-0.624223	0.668	0.935	8.66966e-16	hETV2_hCO	1.7227e-19
OTULIN	3.13581e-20	-0.397063	0.031	0.322	8.99663e-16	hETV2_hCO	1.78624e-19
STK17A	3.13911e-20	-0.615437	0.134	0.492	9.0061e-16	hETV2_hCO	1.78784e-19
MYLK	3.21879e-20	-0.412946	0.031	0.322	9.23471e-16	hETV2_hCO	1.8319e-19
DMAC1	3.37103e-20	0.712294	0.804	0.492	9.67148e-16	hETV2_hCO	1.91685e-19
TLE1	3.43683e-20	-0.683109	0.429	0.764	9.86026e-16	hETV2_hCO	1.95317e-19
ODF3B	3.52896e-20	0.83399	0.342	0	1.01246e-15	hETV2_hCO	2.00345e-19
ANKRD40	3.70126e-20	-0.451021	0.075	0.407	1.06189e-15	hETV2_hCO	2.09976e-19
CDC34	3.90906e-20	-0.598077	0.295	0.663	1.12151e-15	hETV2_hCO	2.21518e-19
COL26A1	3.97771e-20	0.655381	0.398	0.035	1.14121e-15	hETV2_hCO	2.25372e-19
ARID5B	3.99084e-20	0.661039	0.478	0.085	1.14497e-15	hETV2_hCO	2.2608e-19
RIMKLB	4.23662e-20	-0.632717	0.109	0.447	1.21549e-15	hETV2_hCO	2.39717e-19
RSPH9	4.32267e-20	0.577731	0.348	0.005	1.24018e-15	hETV2_hCO	2.44469e-19
RSF1	4.35637e-20	-0.606668	0.506	0.854	1.24984e-15	hETV2_hCO	2.46355e-19
OSBPL1A	4.49691e-20	0.695905	0.512	0.121	1.29016e-15	hETV2_hCO	2.54162e-19
PPP1R2	4.498e-20	-0.612392	0.323	0.683	1.29048e-15	hETV2_hCO	2.54203e-19
IQGAP2	4.7694e-20	-0.793097	0.186	0.538	1.36834e-15	hETV2_hCO	2.69305e-19
ARHGEF10	5.03512e-20	-0.624104	0.109	0.442	1.44458e-15	hETV2_hCO	2.84039e-19
BBS9	5.07561e-20	-0.553534	0.087	0.422	1.45619e-15	hETV2_hCO	2.86255e-19
PIR	5.32116e-20	0.607172	0.444	0.07	1.52664e-15	hETV2_hCO	2.99675e-19
BTBD7	5.34435e-20	-0.598494	0.102	0.442	1.53329e-15	hETV2_hCO	3.00934e-19
TCEAL7	5.42387e-20	0.730815	0.54	0.156	1.55611e-15	hETV2_hCO	3.05339e-19
MLF2	5.62221e-20	0.639425	0.873	0.668	1.61301e-15	hETV2_hCO	3.16304e-19
PKN2	6.00495e-20	-0.583993	0.189	0.563	1.72282e-15	hETV2_hCO	3.3733e-19
TOR4A	6.0207e-20	-0.324686	0.003	0.246	1.72734e-15	hETV2_hCO	3.38188e-19
FES	6.07783e-20	-0.37571	0.003	0.246	1.74373e-15	hETV2_hCO	3.41317e-19
TRAPPC1	6.11107e-20	0.692616	0.839	0.593	1.75327e-15	hETV2_hCO	3.43129e-19
NIPSNAP1	6.6442e-20	0.532653	0.494	0.09	1.90622e-15	hETV2_hCO	3.72388e-19
PDE7B	6.87872e-20	-0.340655	0	0.236	1.9735e-15	hETV2_hCO	3.85288e-19
2023-09-06	7.03661e-20	-0.363375	0	0.236	2.0188e-15	hETV2_hCO	3.93884e-19
NCBP2AS2	7.08301e-20	0.508287	0.335	0	2.03212e-15	hETV2_hCO	3.96419e-19
ITGA2	7.09079e-20	-0.429497	0.019	0.286	2.03435e-15	hETV2_hCO	3.96823e-19
MUC20-OT1	7.10818e-20	-0.413224	0	0.236	2.03934e-15	hETV2_hCO	3.97765e-19
QARS	7.22071e-20	0.683523	0.773	0.452	2.07162e-15	hETV2_hCO	4.03967e-19
RAB33B	7.27882e-20	-0.418202	0.031	0.317	2.08829e-15	hETV2_hCO	4.07121e-19
MSX2	7.70424e-20	0.551726	0.335	0	2.21035e-15	hETV2_hCO	4.30409e-19
SMAD3	8.22523e-20	-0.520067	0.155	0.523	2.35982e-15	hETV2_hCO	4.58901e-19
GUCY1A2	8.53678e-20	-0.771368	0.019	0.281	2.4492e-15	hETV2_hCO	4.76049e-19
YTHDC1	8.81918e-20	-0.601397	0.314	0.704	2.53022e-15	hETV2_hCO	4.91384e-19
LINC00665	9.12805e-20	0.564241	0.45	0.075	2.61884e-15	hETV2_hCO	5.08355e-19
FBXO38	9.68549e-20	-0.438071	0.05	0.352	2.77877e-15	hETV2_hCO	5.38808e-19
TNRC6B	1.01636e-19	-0.685322	0.373	0.734	2.91594e-15	hETV2_hCO	5.64788e-19
NFATC2IP	1.07668e-19	-0.479208	0.109	0.457	3.08901e-15	hETV2_hCO	5.97795e-19
TBL1XR1	1.10986e-19	-0.643784	0.307	0.673	3.18417e-15	hETV2_hCO	6.1578e-19
GSPT1	1.11207e-19	-0.624711	0.326	0.683	3.19052e-15	hETV2_hCO	6.16911e-19
KLHL24	1.16663e-19	-0.669325	0.248	0.588	3.34707e-15	hETV2_hCO	6.46424e-19
PYCR1	1.19889e-19	0.568742	0.416	0.05	3.43963e-15	hETV2_hCO	6.63783e-19
PPP1R14B	1.21388e-19	-0.753416	0.401	0.734	3.48261e-15	hETV2_hCO	6.71974e-19
DTX3L	1.24988e-19	-0.443374	0.028	0.307	3.5859e-15	hETV2_hCO	6.91203e-19
RC3H2	1.36227e-19	-0.449489	0.071	0.392	3.90837e-15	hETV2_hCO	7.52133e-19
APOE	1.37928e-19	1.59225	0.789	0.508	3.95715e-15	hETV2_hCO	7.60813e-19
PRAF2	1.39259e-19	0.667652	0.624	0.246	3.99535e-15	hETV2_hCO	7.68038e-19
GDPD2	1.39425e-19	0.643498	0.332	0	4.0001e-15	hETV2_hCO	7.68847e-19
CREBBP	1.44651e-19	-0.538395	0.14	0.492	4.15003e-15	hETV2_hCO	7.96784e-19
CAPSL	1.45431e-19	0.861376	0.332	0	4.17242e-15	hETV2_hCO	8.00771e-19
DLGAP1-AS1	1.4698e-19	0.549945	0.385	0.03	4.21686e-15	hETV2_hCO	8.08987e-19
ZEB2	1.51684e-19	-0.527642	0.025	0.296	4.35181e-15	hETV2_hCO	8.34425e-19
COX7A2L	1.56335e-19	0.62319	0.944	0.864	4.48526e-15	hETV2_hCO	8.59748e-19
TNKS2	1.57291e-19	-0.539278	0.146	0.503	4.51267e-15	hETV2_hCO	8.64935e-19
TP53I13	1.58602e-19	0.586191	0.516	0.131	4.5503e-15	hETV2_hCO	8.71877e-19
TPP2	1.60884e-19	-0.481486	0.084	0.412	4.61577e-15	hETV2_hCO	8.84148e-19
XIRP2	1.63067e-19	-0.392325	0.003	0.241	4.6784e-15	hETV2_hCO	8.95862e-19
CCDC68	1.63079e-19	-0.353255	0.003	0.241	4.67873e-15	hETV2_hCO	8.95862e-19
SLC25A24	1.64134e-19	-0.456349	0.062	0.372	4.70899e-15	hETV2_hCO	9.01517e-19
CDK9	1.65055e-19	-0.508578	0.102	0.437	4.73542e-15	hETV2_hCO	9.06437e-19
ZBED5-AS1	1.65107e-19	0.533193	0.357	0.015	4.73693e-15	hETV2_hCO	9.06657e-19
FOCAD	1.65827e-19	0.878287	0.537	0.166	4.75757e-15	hETV2_hCO	9.10396e-19
SLC25A44	1.67776e-19	-0.449808	0.053	0.357	4.8135e-15	hETV2_hCO	9.20743e-19
ZIC3	1.70255e-19	-0.496126	0.152	0.518	4.88461e-15	hETV2_hCO	9.33985e-19
YEATS2	1.78856e-19	-0.434648	0.053	0.357	5.13137e-15	hETV2_hCO	9.79882e-19
PIK3IP1	1.82954e-19	-0.434772	0.019	0.281	5.24896e-15	hETV2_hCO	1.00164e-18
SH3TC1	1.85965e-19	-0.340655	0	0.231	5.33533e-15	hETV2_hCO	1.01781e-18
FBL	1.87475e-19	0.677884	0.78	0.427	5.37865e-15	hETV2_hCO	1.026e-18
SLC14A1	1.89644e-19	-0.396798	0	0.231	5.44088e-15	hETV2_hCO	1.03751e-18
PLCB4	1.89652e-19	-0.50347	0.05	0.347	5.44112e-15	hETV2_hCO	1.03751e-18
IRAK3	1.89677e-19	-0.396798	0	0.231	5.44182e-15	hETV2_hCO	1.03757e-18
MGA	1.90986e-19	-0.512636	0.099	0.432	5.47939e-15	hETV2_hCO	1.04441e-18
BLVRA	1.9513e-19	0.526038	0.339	0.005	5.59829e-15	hETV2_hCO	1.06675e-18
PRDM16-DT	1.97135e-19	0.508287	0.329	0	5.65581e-15	hETV2_hCO	1.07746e-18
HSPH1	2.05992e-19	-1.04867	0.398	0.714	5.9099e-15	hETV2_hCO	1.12482e-18
UQCRFS1	2.16393e-19	0.632107	0.919	0.749	6.20831e-15	hETV2_hCO	1.18089e-18
GPAA1	2.26655e-19	0.683523	0.776	0.472	6.50274e-15	hETV2_hCO	1.23586e-18
MRPS26	2.28787e-19	0.774932	0.742	0.447	6.56389e-15	hETV2_hCO	1.247e-18
ST8SIA6	2.31346e-19	-0.481299	0.096	0.432	6.63731e-15	hETV2_hCO	1.26037e-18
KIF1C	2.35425e-19	-0.492658	0.14	0.492	6.75434e-15	hETV2_hCO	1.2822e-18
NFKB1	2.35777e-19	-0.46982	0.078	0.397	6.76444e-15	hETV2_hCO	1.28402e-18
STX16	2.36542e-19	-0.526254	0.171	0.533	6.78639e-15	hETV2_hCO	1.28789e-18
MTG1	2.36699e-19	0.504558	0.363	0.02	6.7909e-15	hETV2_hCO	1.28864e-18
NDN	2.37466e-19	0.663601	0.767	0.412	6.81289e-15	hETV2_hCO	1.29262e-18
ZDHHC3	2.50552e-19	-0.546951	0.242	0.618	7.18833e-15	hETV2_hCO	1.36198e-18
NSUN6	2.55888e-19	-0.552127	0.056	0.357	7.34141e-15	hETV2_hCO	1.39034e-18
HADH	2.62614e-19	0.579183	0.447	0.07	7.53439e-15	hETV2_hCO	1.42645e-18
ELMO1	2.63259e-19	-0.389694	0.025	0.296	7.5529e-15	hETV2_hCO	1.42985e-18
HPCAL1	2.69085e-19	-0.565708	0.183	0.543	7.72005e-15	hETV2_hCO	1.46071e-18
PRRG1	2.78811e-19	-0.373453	0.025	0.296	7.99909e-15	hETV2_hCO	1.51189e-18
MAPKBP1	2.81306e-19	-0.427839	0.047	0.342	8.07066e-15	hETV2_hCO	1.52496e-18
PAGR1	2.87533e-19	0.482864	0.326	0	8.24932e-15	hETV2_hCO	1.55765e-18
RAB38	3.02232e-19	0.498806	0.326	0	8.67103e-15	hETV2_hCO	1.6359e-18
ATP1B2	3.10823e-19	0.594277	0.41	0.05	8.91752e-15	hETV2_hCO	1.68202e-18
SNTA1	3.26474e-19	0.492986	0.339	0.005	9.36654e-15	hETV2_hCO	1.7643e-18
HMGXB3	3.34011e-19	-0.48605	0.14	0.497	9.58279e-15	hETV2_hCO	1.80421e-18
PLAAT4	3.41154e-19	0.566929	0.326	0	9.78772e-15	hETV2_hCO	1.84223e-18
ISM1	3.43946e-19	-0.393361	0.006	0.246	9.86781e-15	hETV2_hCO	1.85675e-18
NLRP1	3.4924e-19	-0.46481	0.056	0.357	1.00197e-14	hETV2_hCO	1.88475e-18
WLS	3.57819e-19	0.844794	0.885	0.678	1.02658e-14	hETV2_hCO	1.92959e-18
CIB1	3.58865e-19	0.717195	0.826	0.578	1.02958e-14	hETV2_hCO	1.93493e-18
RPL28	3.63611e-19	0.394766	1	1	1.0432e-14	hETV2_hCO	1.96022e-18
COPA	3.6815e-19	-0.627913	0.354	0.698	1.05622e-14	hETV2_hCO	1.98424e-18
RBM3	3.70337e-19	-0.577952	0.665	0.91	1.0625e-14	hETV2_hCO	1.99558e-18
SHISA4	3.85551e-19	0.504558	0.36	0.02	1.10615e-14	hETV2_hCO	2.07536e-18
DYNLL1	4.08399e-19	-0.399872	0.997	1	1.1717e-14	hETV2_hCO	2.19635e-18
CALM3	4.30177e-19	0.78444	0.888	0.749	1.23418e-14	hETV2_hCO	2.30998e-18
CD40	4.35229e-19	-0.386808	0.003	0.236	1.24867e-14	hETV2_hCO	2.33613e-18
CCDC74A	4.37204e-19	0.689155	0.345	0.01	1.25434e-14	hETV2_hCO	2.34647e-18
H2AFY2	4.45275e-19	0.52511	0.391	0.04	1.27749e-14	hETV2_hCO	2.38816e-18
ANKRD17	4.46433e-19	-0.557133	0.267	0.633	1.28082e-14	hETV2_hCO	2.39401e-18
SEPTIN9	4.46572e-19	0.453718	0.323	0	1.28121e-14	hETV2_hCO	2.39458e-18
SLC46A3	4.52544e-19	-0.399032	0.04	0.327	1.29835e-14	hETV2_hCO	2.42642e-18
CBX2	4.56019e-19	-0.385342	0.031	0.307	1.30832e-14	hETV2_hCO	2.44431e-18
GYPC	4.61968e-19	0.653034	0.587	0.181	1.32539e-14	hETV2_hCO	2.47602e-18
PTAR1	4.71855e-19	-0.478437	0.127	0.477	1.35375e-14	hETV2_hCO	2.5271e-18
POLR2J3	4.73882e-19	0.503279	0.342	0.01	1.35957e-14	hETV2_hCO	2.53758e-18
SMIM30	4.88133e-19	0.682023	0.823	0.558	1.40045e-14	hETV2_hCO	2.61212e-18
GIMAP2	4.89709e-19	-0.32916	0	0.226	1.40498e-14	hETV2_hCO	2.61996e-18
FAM183A	4.92156e-19	1.31465	0.342	0.01	1.41199e-14	hETV2_hCO	2.63246e-18
AC239800.3	4.95013e-19	-0.340655	0	0.226	1.42019e-14	hETV2_hCO	2.64734e-18
CD27	5.04158e-19	-0.380184	0	0.226	1.44643e-14	hETV2_hCO	2.69503e-18
VCL	5.40226e-19	-0.748205	0.398	0.709	1.54991e-14	hETV2_hCO	2.88453e-18
TNFAIP1	5.45404e-19	-0.664545	0.314	0.648	1.56476e-14	hETV2_hCO	2.91136e-18
PRKAR2A	5.45913e-19	-0.587121	0.289	0.643	1.56622e-14	hETV2_hCO	2.91386e-18
MFAP4	5.53168e-19	0.572965	0.323	0	1.58704e-14	hETV2_hCO	2.95037e-18
AK3	5.56835e-19	-0.572663	0.37	0.729	1.59756e-14	hETV2_hCO	2.96881e-18
SELENOW	5.59225e-19	-0.6746	0.969	0.99	1.60442e-14	hETV2_hCO	2.98044e-18
ADIPOR2	5.62138e-19	-0.611151	0.155	0.492	1.61277e-14	hETV2_hCO	2.99551e-18
PLXNA2	6.24221e-19	-0.713815	0.13	0.462	1.79089e-14	hETV2_hCO	3.31987e-18
PFKL	6.2706e-19	-0.610928	0.612	0.854	1.79904e-14	hETV2_hCO	3.33373e-18
CNOT2	6.32238e-19	-0.519206	0.326	0.714	1.81389e-14	hETV2_hCO	3.36075e-18
SELENON	6.51889e-19	-0.538173	0.202	0.558	1.87027e-14	hETV2_hCO	3.46391e-18
KDM2A	6.58645e-19	-0.522851	0.106	0.432	1.88965e-14	hETV2_hCO	3.49851e-18
RAB11FIP1	6.68199e-19	0.5291	0.376	0.03	1.91706e-14	hETV2_hCO	3.54755e-18
NEIL1	7.14581e-19	-0.588284	0.13	0.467	2.05013e-14	hETV2_hCO	3.78968e-18
MLLT1	7.18199e-19	0.754124	0.59	0.226	2.06051e-14	hETV2_hCO	3.80773e-18
OGA	7.22328e-19	0.463499	0.32	0	2.07236e-14	hETV2_hCO	3.82848e-18
BOLA2	7.26926e-19	0.446486	0.329	0.005	2.08555e-14	hETV2_hCO	3.85199e-18
SBNO2	7.29381e-19	-0.395067	0.028	0.296	2.0926e-14	hETV2_hCO	3.86442e-18
CLN8	7.49834e-19	-0.635399	0.155	0.492	2.15127e-14	hETV2_hCO	3.97042e-18
CCDC18-AS1	7.50098e-19	0.463499	0.32	0	2.15203e-14	hETV2_hCO	3.97152e-18
ARF1	7.50431e-19	-0.550053	0.863	0.96	2.15299e-14	hETV2_hCO	3.97299e-18
IGF2R	7.59812e-19	-0.458862	0.093	0.417	2.1799e-14	hETV2_hCO	4.02176e-18
FUT11	7.62953e-19	-0.447153	0.062	0.367	2.18891e-14	hETV2_hCO	4.03778e-18
EDNRA	7.67303e-19	-0.844971	0.012	0.256	2.20139e-14	hETV2_hCO	4.0605e-18
USP15	7.70141e-19	-0.498741	0.096	0.422	2.20954e-14	hETV2_hCO	4.07491e-18
MT-ND6	8.05175e-19	-0.66696	0.13	0.462	2.31005e-14	hETV2_hCO	4.2568e-18
ZNF148	8.11228e-19	-0.542289	0.28	0.658	2.32741e-14	hETV2_hCO	4.28752e-18
SREK1	8.35085e-19	-0.581472	0.304	0.688	2.39586e-14	hETV2_hCO	4.41197e-18
CREB1	8.4966e-19	-0.5477	0.242	0.618	2.43767e-14	hETV2_hCO	4.48764e-18
HMGN3	9.1086e-19	0.737729	0.95	0.854	2.61326e-14	hETV2_hCO	4.80232e-18
PROM1	9.2343e-19	-0.529354	0.112	0.442	2.64932e-14	hETV2_hCO	4.86607e-18
BEX1	9.23834e-19	0.795759	0.606	0.211	2.65048e-14	hETV2_hCO	4.86784e-18
PRICKLE1	9.61212e-19	-0.360254	0.022	0.281	2.75772e-14	hETV2_hCO	5.06141e-18
ADAM15	1.0489e-18	-0.935039	0.264	0.593	3.00929e-14	hETV2_hCO	5.50886e-18
ORAI1	1.05262e-18	-0.577304	0.193	0.553	3.01998e-14	hETV2_hCO	5.52803e-18
PNRC2	1.06729e-18	-0.617879	0.441	0.734	3.06207e-14	hETV2_hCO	5.603e-18
PFDN1	1.14817e-18	-0.605791	0.457	0.774	3.29411e-14	hETV2_hCO	6.0187e-18
DCP2	1.1622e-18	-0.537629	0.168	0.518	3.33436e-14	hETV2_hCO	6.09089e-18
DNM1L	1.17554e-18	-0.530794	0.186	0.548	3.37262e-14	hETV2_hCO	6.15853e-18
MACROD1	1.19033e-18	0.446486	0.326	0.005	3.41506e-14	hETV2_hCO	6.23326e-18
KLF11	1.23667e-18	-0.480485	0.115	0.452	3.54802e-14	hETV2_hCO	6.47023e-18
SNAP23	1.24444e-18	-0.505605	0.267	0.633	3.57031e-14	hETV2_hCO	6.50991e-18
CPVL	1.29242e-18	0.561547	0.335	0.01	3.70796e-14	hETV2_hCO	6.75395e-18
LTBP1	1.29994e-18	-0.590341	0.152	0.487	3.72953e-14	hETV2_hCO	6.79224e-18
GABPA	1.30515e-18	-0.4677	0.068	0.372	3.74448e-14	hETV2_hCO	6.81896e-18
C20orf204	1.30614e-18	-0.340655	0	0.221	3.74732e-14	hETV2_hCO	6.82314e-18
MTRES1	1.31713e-18	0.495632	0.317	0	3.77884e-14	hETV2_hCO	6.88002e-18
FOXD1	1.31859e-18	-0.340655	0	0.221	3.78305e-14	hETV2_hCO	6.88718e-18
BCAP31	1.35749e-18	-0.572451	0.792	0.925	3.89463e-14	hETV2_hCO	7.08512e-18
PLCG1	1.35916e-18	-0.405263	0.043	0.327	3.89943e-14	hETV2_hCO	7.09332e-18
PFKFB3	1.41301e-18	-0.418202	0.034	0.307	4.05392e-14	hETV2_hCO	7.37219e-18
TAB2	1.48022e-18	-0.468733	0.165	0.523	4.24676e-14	hETV2_hCO	7.71269e-18
CHCHD5	1.48076e-18	0.653828	0.634	0.271	4.24831e-14	hETV2_hCO	7.71494e-18
PPP2R5A	1.5023e-18	-0.539278	0.149	0.492	4.31011e-14	hETV2_hCO	7.82373e-18
PPM1G	1.55072e-18	-0.520074	0.55	0.869	4.449e-14	hETV2_hCO	8.07112e-18
TRIM8	1.56581e-18	-0.578815	0.224	0.578	4.49231e-14	hETV2_hCO	8.14849e-18
LARP1	1.63742e-18	-0.546471	0.261	0.628	4.69775e-14	hETV2_hCO	8.51178e-18
CPXM1	1.67466e-18	0.59236	0.382	0.04	4.80461e-14	hETV2_hCO	8.69587e-18
PAFAH1B1	1.70586e-18	-0.571847	0.376	0.724	4.89411e-14	hETV2_hCO	8.85527e-18
NTPCR	1.73701e-18	0.622565	0.509	0.146	4.98347e-14	hETV2_hCO	9.01236e-18
STRN3	1.93178e-18	-0.491009	0.087	0.402	5.54227e-14	hETV2_hCO	9.99667e-18
SAMD9	1.93634e-18	-0.34435	0.009	0.246	5.55536e-14	hETV2_hCO	1.00195e-17
ZNF436	2.00988e-18	-0.40042	0.028	0.291	5.76635e-14	hETV2_hCO	1.03887e-17
ATF6	2.18987e-18	-0.509375	0.217	0.583	6.28273e-14	hETV2_hCO	1.12928e-17
GON4L	2.41219e-18	-0.499564	0.193	0.558	6.92057e-14	hETV2_hCO	1.24177e-17
RAPGEF3	2.43255e-18	-0.351189	0.009	0.246	6.979e-14	hETV2_hCO	1.25207e-17
PCF11	2.50037e-18	-0.550282	0.199	0.563	7.17355e-14	hETV2_hCO	1.2866e-17
HRCT1	2.51709e-18	-0.436401	0.037	0.312	7.22152e-14	hETV2_hCO	1.29492e-17
CXCR4	2.60027e-18	-1.34066	0.199	0.538	7.46017e-14	hETV2_hCO	1.33694e-17
MAP3K2	2.69766e-18	-0.483839	0.109	0.437	7.73959e-14	hETV2_hCO	1.38572e-17
BCL2	2.70373e-18	-0.441526	0.04	0.317	7.75701e-14	hETV2_hCO	1.38873e-17
ABHD17C	2.71817e-18	-0.444539	0.068	0.372	7.79843e-14	hETV2_hCO	1.39575e-17
ZDHHC20	2.73637e-18	-0.444773	0.056	0.347	7.85065e-14	hETV2_hCO	1.40459e-17
SGPL1	2.75779e-18	-0.418007	0.075	0.387	7.9121e-14	hETV2_hCO	1.41527e-17
APAF1	2.7632e-18	-0.399432	0.022	0.276	7.92763e-14	hETV2_hCO	1.41795e-17
ITPKB	2.79725e-18	-0.445428	0.161	0.523	8.02532e-14	hETV2_hCO	1.43511e-17
AVEN	3.00832e-18	-0.396068	0.031	0.296	8.63088e-14	hETV2_hCO	1.54018e-17
MAPK1	3.08185e-18	-0.514916	0.205	0.563	8.84182e-14	hETV2_hCO	1.57634e-17
MYD88	3.08766e-18	-0.313098	0.003	0.226	8.85849e-14	hETV2_hCO	1.5792e-17
MORC3	3.18129e-18	-0.399032	0.04	0.317	9.12711e-14	hETV2_hCO	1.62569e-17
GAS1	3.37012e-18	0.504202	0.32	0.005	9.66888e-14	hETV2_hCO	1.72095e-17
MAPK15	3.41273e-18	0.501973	0.311	0	9.79114e-14	hETV2_hCO	1.74221e-17
SNHG1	3.49546e-18	0.53017	0.311	0	1.00285e-13	hETV2_hCO	1.78316e-17
ERC1	3.5496e-18	-0.429589	0.065	0.367	1.01838e-13	hETV2_hCO	1.81039e-17
S100A6	3.54992e-18	0.773857	0.425	0.065	1.01847e-13	hETV2_hCO	1.81042e-17
SH3PXD2A	3.5879e-18	-0.418202	0.034	0.302	1.02937e-13	hETV2_hCO	1.829e-17
SLIRP	3.74573e-18	0.64031	0.885	0.693	1.07465e-13	hETV2_hCO	1.90809e-17
PSMB8	4.02683e-18	-0.529343	0.214	0.568	1.1553e-13	hETV2_hCO	2.04762e-17
C11orf74	4.05091e-18	0.673298	0.602	0.231	1.16221e-13	hETV2_hCO	2.05957e-17
FAM89B	4.12358e-18	-0.535094	0.202	0.573	1.18305e-13	hETV2_hCO	2.09562e-17
GLB1	4.40079e-18	0.614294	0.556	0.191	1.26259e-13	hETV2_hCO	2.23394e-17
IMPAD1	4.40111e-18	-0.497645	0.109	0.432	1.26268e-13	hETV2_hCO	2.23394e-17
RBBP7	4.4199e-18	0.603651	0.689	0.317	1.26807e-13	hETV2_hCO	2.24316e-17
LYRM1	4.45253e-18	0.532039	0.391	0.05	1.27743e-13	hETV2_hCO	2.25876e-17
ZDHHC9	4.51628e-18	-0.509696	0.18	0.528	1.29572e-13	hETV2_hCO	2.29028e-17
MYSM1	4.72343e-18	-0.44316	0.05	0.332	1.35515e-13	hETV2_hCO	2.39345e-17
YRDC	4.74417e-18	-0.50622	0.115	0.437	1.3611e-13	hETV2_hCO	2.40362e-17
GNB5	4.84619e-18	0.46448	0.335	0.015	1.39037e-13	hETV2_hCO	2.45373e-17
EMC8	5.14691e-18	-0.545429	0.37	0.714	1.47665e-13	hETV2_hCO	2.60211e-17
CRB2	5.2923e-18	0.531173	0.326	0.01	1.51836e-13	hETV2_hCO	2.67428e-17
TMEM35B	5.31532e-18	0.501973	0.307	0	1.52497e-13	hETV2_hCO	2.68553e-17
GALNT7	5.41965e-18	-0.432906	0.087	0.397	1.5549e-13	hETV2_hCO	2.73727e-17
DYRK2	5.56625e-18	-0.547593	0.118	0.437	1.59696e-13	hETV2_hCO	2.80951e-17
MEGF6	5.77612e-18	-0.524367	0.102	0.422	1.65717e-13	hETV2_hCO	2.914e-17
HVCN1	5.84626e-18	-0.346754	0.043	0.327	1.67729e-13	hETV2_hCO	2.94896e-17
F11R	5.93335e-18	-0.45559	0.059	0.347	1.70228e-13	hETV2_hCO	2.99205e-17
TCTN3	6.01254e-18	0.576836	0.547	0.176	1.725e-13	hETV2_hCO	3.0309e-17
CD59	6.02848e-18	0.751301	0.95	0.784	1.72957e-13	hETV2_hCO	3.03872e-17
CAMSAP2	6.09264e-18	-0.482788	0.084	0.392	1.74798e-13	hETV2_hCO	3.07019e-17
NT5C	6.27038e-18	0.564442	0.481	0.121	1.79897e-13	hETV2_hCO	3.15819e-17
MAP1LC3B	6.31732e-18	-0.644277	0.646	0.894	1.81244e-13	hETV2_hCO	3.18116e-17
INTS6	6.42689e-18	-0.631557	0.242	0.593	1.84388e-13	hETV2_hCO	3.2345e-17
KIAA1109	6.44652e-18	-0.515631	0.093	0.402	1.84951e-13	hETV2_hCO	3.24392e-17
KCNJ8	6.471e-18	-0.645231	0.019	0.261	1.85653e-13	hETV2_hCO	3.25578e-17
RAB21	6.47976e-18	-0.551409	0.224	0.568	1.85904e-13	hETV2_hCO	3.25996e-17
ARHGAP23	6.52598e-18	-0.341145	0.016	0.256	1.8723e-13	hETV2_hCO	3.28251e-17
NUP50	6.64222e-18	-0.462967	0.087	0.397	1.90565e-13	hETV2_hCO	3.33909e-17
PRRT2	6.82754e-18	0.45665	0.339	0.015	1.95882e-13	hETV2_hCO	3.4291e-17
PGK1	6.86572e-18	-0.629514	0.764	0.92	1.96978e-13	hETV2_hCO	3.44755e-17
SLC16A3	6.89412e-18	-0.570618	0.09	0.397	1.97792e-13	hETV2_hCO	3.46058e-17
AC245297.3	6.89963e-18	0.545174	0.422	0.07	1.9795e-13	hETV2_hCO	3.46286e-17
EEF1B2	6.94122e-18	0.526726	0.997	0.995	1.99143e-13	hETV2_hCO	3.48349e-17
RIDA	7.21418e-18	0.581476	0.519	0.141	2.06975e-13	hETV2_hCO	3.61538e-17
CA11	7.21876e-18	0.482722	0.342	0.02	2.07106e-13	hETV2_hCO	3.61742e-17
PMM1	7.25068e-18	0.482722	0.342	0.02	2.08022e-13	hETV2_hCO	3.6329e-17
SLC35B2	7.43079e-18	0.500488	0.394	0.05	2.13189e-13	hETV2_hCO	3.72029e-17
FBXW9	7.51286e-18	0.556152	0.388	0.045	2.15544e-13	hETV2_hCO	3.76029e-17
ERP29	7.564e-18	0.585264	0.963	0.894	2.17011e-13	hETV2_hCO	3.78482e-17
RILPL1	7.57477e-18	-0.403842	0.056	0.342	2.1732e-13	hETV2_hCO	3.78994e-17
SPPL2A	7.69404e-18	-0.561247	0.255	0.608	2.20742e-13	hETV2_hCO	3.84772e-17
PRSS3	8.1551e-18	-0.347587	0.003	0.221	2.3397e-13	hETV2_hCO	4.07371e-17
LRRC73	8.23447e-18	0.469206	0.314	0.005	2.36247e-13	hETV2_hCO	4.11163e-17
DNAJC10	8.4615e-18	-0.5658	0.211	0.558	2.4276e-13	hETV2_hCO	4.22202e-17
SMARCA5	8.54689e-18	-0.590411	0.376	0.719	2.4521e-13	hETV2_hCO	4.26343e-17
SFSWAP	8.60993e-18	-0.497815	0.158	0.497	2.47019e-13	hETV2_hCO	4.29277e-17
DHRSX	8.75327e-18	0.528996	0.503	0.131	2.51131e-13	hETV2_hCO	4.36332e-17
PRRG3	8.97579e-18	-0.398643	0.053	0.337	2.57515e-13	hETV2_hCO	4.47174e-17
FENDRR	8.99763e-18	-0.300013	0	0.211	2.58142e-13	hETV2_hCO	4.48199e-17
HID1-AS1	8.99763e-18	-0.300013	0	0.211	2.58142e-13	hETV2_hCO	4.48199e-17
ZNF217	9.05264e-18	-0.400007	0.04	0.312	2.5972e-13	hETV2_hCO	4.50781e-17
SDCCAG3	9.08511e-18	-0.32916	0	0.211	2.60652e-13	hETV2_hCO	4.52303e-17
IGFBP6	9.11735e-18	0.826758	0.314	0.005	2.61577e-13	hETV2_hCO	4.53781e-17
MIA3	9.1856e-18	-0.581082	0.149	0.477	2.63535e-13	hETV2_hCO	4.57018e-17
HIVEP1	9.18954e-18	-0.431258	0.056	0.342	2.63648e-13	hETV2_hCO	4.57182e-17
ZNF292	9.43796e-18	-0.579862	0.329	0.704	2.70775e-13	hETV2_hCO	4.69114e-17
MLF1	9.45762e-18	0.758727	0.761	0.417	2.71339e-13	hETV2_hCO	4.70026e-17
SERPINB1	9.5442e-18	-0.397063	0.031	0.291	2.73823e-13	hETV2_hCO	4.74196e-17
COPB1	9.54989e-18	-0.556789	0.323	0.678	2.73986e-13	hETV2_hCO	4.74446e-17
RPS4Y1	9.56881e-18	-0.87117	0	0.211	2.74529e-13	hETV2_hCO	4.75352e-17
GOLGA4	9.61326e-18	-0.637374	0.432	0.769	2.75804e-13	hETV2_hCO	4.7746e-17
MAFG	9.85507e-18	-0.555041	0.248	0.588	2.82742e-13	hETV2_hCO	4.89061e-17
SF3B5	9.89885e-18	0.524177	0.953	0.859	2.83998e-13	hETV2_hCO	4.91199e-17
ANGPTL4	1.007e-17	-0.603527	0.205	0.558	2.88909e-13	hETV2_hCO	4.9931e-17
RETREG1	1.01415e-17	0.481905	0.348	0.025	2.9096e-13	hETV2_hCO	5.02784e-17
AC005261.1	1.02729e-17	-0.527321	0.127	0.452	2.94729e-13	hETV2_hCO	5.09084e-17
WDR1	1.03461e-17	-0.643308	0.534	0.784	2.96829e-13	hETV2_hCO	5.12569e-17
RASA2	1.11048e-17	-0.342365	0.019	0.261	3.18595e-13	hETV2_hCO	5.48893e-17
CANX	1.11367e-17	-0.53638	0.792	0.95	3.19511e-13	hETV2_hCO	5.50394e-17
SPG21	1.14645e-17	0.608931	0.733	0.412	3.28915e-13	hETV2_hCO	5.66162e-17
VAMP3	1.15922e-17	-0.536073	0.407	0.764	3.32579e-13	hETV2_hCO	5.7227e-17
TLCD5	1.17233e-17	0.420627	0.301	0	3.36342e-13	hETV2_hCO	5.78543e-17
SCP2	1.17345e-17	-0.590307	0.708	0.879	3.36662e-13	hETV2_hCO	5.79013e-17
USP6NL	1.17753e-17	-0.454029	0.09	0.397	3.37834e-13	hETV2_hCO	5.80949e-17
FNTA	1.18588e-17	-0.551457	0.416	0.749	3.40229e-13	hETV2_hCO	5.84985e-17
AGTRAP	1.28106e-17	0.596558	0.571	0.206	3.67536e-13	hETV2_hCO	6.3115e-17
TOPORS	1.28192e-17	-0.596907	0.168	0.503	3.67783e-13	hETV2_hCO	6.3153e-17
SLC39A12	1.2856e-17	0.489262	0.301	0	3.6884e-13	hETV2_hCO	6.333e-17
AC007952.4	1.28857e-17	-0.383419	0.009	0.236	3.69692e-13	hETV2_hCO	6.34719e-17
YPEL3	1.29604e-17	-0.543482	0.227	0.578	3.71835e-13	hETV2_hCO	6.38313e-17
STXBP5	1.34232e-17	-0.33299	0.009	0.236	3.85111e-13	hETV2_hCO	6.60827e-17
IGSF21	1.34873e-17	0.484379	0.32	0.01	3.86951e-13	hETV2_hCO	6.63938e-17
PTHLH	1.35376e-17	0.682562	0.32	0.01	3.88394e-13	hETV2_hCO	6.66368e-17
P3H2	1.36976e-17	0.49245	0.301	0	3.92984e-13	hETV2_hCO	6.73917e-17
PPFIA1	1.37011e-17	-0.479352	0.099	0.407	3.93086e-13	hETV2_hCO	6.74044e-17
ZNFX1	1.40646e-17	-0.417775	0.065	0.357	4.03514e-13	hETV2_hCO	6.91591e-17
MAP9	1.41161e-17	0.504689	0.41	0.065	4.04991e-13	hETV2_hCO	6.94074e-17
TXNIP	1.44949e-17	-1.01545	0.134	0.442	4.15859e-13	hETV2_hCO	7.12207e-17
UTP11	1.4711e-17	-0.539173	0.252	0.598	4.22058e-13	hETV2_hCO	7.22474e-17
CYTH1	1.51e-17	-0.434648	0.053	0.332	4.3322e-13	hETV2_hCO	7.41224e-17
GRAMD2B	1.51712e-17	0.732775	0.382	0.05	4.35261e-13	hETV2_hCO	7.44663e-17
SEC61G	1.52402e-17	0.5035	0.988	0.95	4.3724e-13	hETV2_hCO	7.47896e-17
MYADM	1.5502e-17	-0.819823	0.388	0.678	4.44752e-13	hETV2_hCO	7.60324e-17
SSH2	1.56025e-17	-0.448418	0.084	0.387	4.47636e-13	hETV2_hCO	7.65149e-17
KMT5A	1.58142e-17	-0.488156	0.096	0.402	4.53709e-13	hETV2_hCO	7.75155e-17
CSRNP1	1.62996e-17	-0.932776	0.36	0.643	4.67635e-13	hETV2_hCO	7.98233e-17
CTCF	1.66414e-17	-0.491545	0.18	0.528	4.77442e-13	hETV2_hCO	8.14636e-17
CTDSP1	1.73753e-17	-0.491078	0.252	0.603	4.98496e-13	hETV2_hCO	8.49566e-17
MYL6	1.75287e-17	-0.461813	1	1	5.02899e-13	hETV2_hCO	8.56834e-17
ENO2	1.94782e-17	0.578962	0.391	0.055	5.58828e-13	hETV2_hCO	9.50101e-17
GPBP1	1.99243e-17	-0.577253	0.469	0.804	5.71628e-13	hETV2_hCO	9.71464e-17
CERCAM	2.05097e-17	0.470863	0.326	0.015	5.88424e-13	hETV2_hCO	9.9946e-17
FAM189A2	2.08773e-17	-0.379949	0.031	0.286	5.98969e-13	hETV2_hCO	1.01709e-16
NUDT3	2.15525e-17	-0.528015	0.211	0.553	6.18341e-13	hETV2_hCO	1.04898e-16
ACSL5	2.15602e-17	-0.29554	0.003	0.216	6.18563e-13	hETV2_hCO	1.04929e-16
SERGEF	2.19438e-17	0.496194	0.357	0.03	6.29568e-13	hETV2_hCO	1.06759e-16
RECQL	2.2175e-17	-0.450367	0.109	0.427	6.36201e-13	hETV2_hCO	1.07817e-16
EIF4H	2.22057e-17	-0.640777	0.693	0.859	6.37081e-13	hETV2_hCO	1.07959e-16
LGALS8	2.22852e-17	-0.398266	0.062	0.352	6.39362e-13	hETV2_hCO	1.08331e-16
SIRPA	2.24564e-17	-0.369101	0.031	0.286	6.44275e-13	hETV2_hCO	1.09148e-16
AL353751.1	2.26372e-17	0.575974	0.298	0	6.49462e-13	hETV2_hCO	1.09997e-16
KDM4B	2.30971e-17	-0.45178	0.075	0.372	6.62655e-13	hETV2_hCO	1.12185e-16
CFAP300	2.31802e-17	0.593896	0.298	0	6.65039e-13	hETV2_hCO	1.12581e-16
PUM2	2.31867e-17	-0.475154	0.137	0.467	6.65227e-13	hETV2_hCO	1.12605e-16
SPEF1	2.33061e-17	0.56995	0.298	0	6.68653e-13	hETV2_hCO	1.1317e-16
YIPF5	2.34355e-17	-0.517011	0.363	0.709	6.72364e-13	hETV2_hCO	1.13775e-16
FAM212A	2.37252e-17	-0.30589	0	0.206	6.80676e-13	hETV2_hCO	1.1515e-16
CHTF8	2.38272e-17	-0.30589	0	0.206	6.83603e-13	hETV2_hCO	1.15613e-16
MALL	2.44078e-17	-0.380184	0	0.206	7.0026e-13	hETV2_hCO	1.18358e-16
BANF1	2.47711e-17	0.605268	0.935	0.859	7.10682e-13	hETV2_hCO	1.2007e-16
ZIC5	2.48138e-17	-0.452535	0.081	0.382	7.11909e-13	hETV2_hCO	1.20269e-16
ZSCAN16-AS1	2.49788e-17	0.559846	0.556	0.181	7.16642e-13	hETV2_hCO	1.21036e-16
RICTOR	2.58772e-17	-0.465224	0.106	0.422	7.42416e-13	hETV2_hCO	1.25304e-16
NPTN	2.75199e-17	-0.519576	0.155	0.482	7.89545e-13	hETV2_hCO	1.32959e-16
TMEM30A	2.85534e-17	-0.56565	0.261	0.608	8.19196e-13	hETV2_hCO	1.37775e-16
SLC12A6	2.86973e-17	-0.347968	0.019	0.256	8.23325e-13	hETV2_hCO	1.38422e-16
GPR162	2.9073e-17	0.599891	0.385	0.055	8.34105e-13	hETV2_hCO	1.40215e-16
UBC	2.91611e-17	-0.56856	0.994	1	8.36631e-13	hETV2_hCO	1.4063e-16
RSU1	2.96778e-17	-0.537133	0.27	0.633	8.51456e-13	hETV2_hCO	1.43025e-16
AGPAT2	2.9749e-17	0.555322	0.475	0.121	8.535e-13	hETV2_hCO	1.43349e-16
GABPB1-IT1	3.0442e-17	0.420627	0.295	0	8.73382e-13	hETV2_hCO	1.46629e-16
STK4	3.0915e-17	-0.478564	0.109	0.422	8.86952e-13	hETV2_hCO	1.48847e-16
EPB41L5	3.12171e-17	-0.434709	0.034	0.291	8.95617e-13	hETV2_hCO	1.5026e-16
ZNRD2	3.2404e-17	0.460246	0.295	0	9.2967e-13	hETV2_hCO	1.55857e-16
HSD11B1L	3.29925e-17	0.514985	0.45	0.101	9.46556e-13	hETV2_hCO	1.58602e-16
EPB41L2	3.44949e-17	-0.495747	0.075	0.367	9.89659e-13	hETV2_hCO	1.65713e-16
RCOR1	3.55851e-17	-0.401937	0.05	0.322	1.02094e-12	hETV2_hCO	1.70846e-16
NTHL1	3.56313e-17	-0.547188	0.202	0.533	1.02226e-12	hETV2_hCO	1.7105e-16
B4GAT1	3.60205e-17	0.592589	0.578	0.211	1.03343e-12	hETV2_hCO	1.72878e-16
NME7	3.78738e-17	0.526234	0.441	0.09	1.0866e-12	hETV2_hCO	1.8143e-16
LRP5	3.89793e-17	-0.440221	0.093	0.397	1.11832e-12	hETV2_hCO	1.8665e-16
CRBN	3.90831e-17	-0.547682	0.301	0.653	1.12129e-12	hETV2_hCO	1.87109e-16
EIF1AX	4.0038e-17	-0.577604	0.63	0.91	1.14869e-12	hETV2_hCO	1.91578e-16
DDOST	4.20035e-17	0.620543	0.82	0.618	1.20508e-12	hETV2_hCO	2.00713e-16
PSMB10	4.25235e-17	0.478772	0.339	0.025	1.22e-12	hETV2_hCO	2.03129e-16
NAP1L4	4.29058e-17	-0.555209	0.329	0.678	1.23097e-12	hETV2_hCO	2.049e-16
AKR7A2	4.40551e-17	0.663052	0.776	0.523	1.26394e-12	hETV2_hCO	2.10234e-16
STRN	4.44256e-17	-0.392149	0.065	0.352	1.27457e-12	hETV2_hCO	2.11945e-16
TCF7L1	4.53224e-17	-0.468611	0.13	0.452	1.3003e-12	hETV2_hCO	2.16078e-16
STAT5B	4.64386e-17	-0.324139	0.016	0.246	1.33232e-12	hETV2_hCO	2.21326e-16
C9orf72	4.98716e-17	-0.524879	0.084	0.377	1.43082e-12	hETV2_hCO	2.37195e-16
POLR2A	5.33406e-17	-0.559363	0.196	0.533	1.53034e-12	hETV2_hCO	2.53321e-16
EIF1	5.49726e-17	-0.411501	1	1	1.57716e-12	hETV2_hCO	2.60967e-16
IPCEF1	5.65885e-17	-0.307269	0.003	0.211	1.62353e-12	hETV2_hCO	2.68459e-16
KIT	5.69547e-17	-0.42238	0.012	0.236	1.63403e-12	hETV2_hCO	2.70159e-16
HELZ	5.77679e-17	-0.469938	0.14	0.462	1.65736e-12	hETV2_hCO	2.73889e-16
CA12	5.85396e-17	0.611598	0.292	0	1.6795e-12	hETV2_hCO	2.77474e-16
ID4	5.97857e-17	0.681521	0.5	0.131	1.71525e-12	hETV2_hCO	2.83124e-16
NUMA1	6.01056e-17	-0.542699	0.18	0.523	1.72443e-12	hETV2_hCO	2.84574e-16
EIF2S3	6.10619e-17	0.685216	0.761	0.513	1.75187e-12	hETV2_hCO	2.89044e-16
ACTR3	6.18502e-17	-0.557855	0.63	0.889	1.77448e-12	hETV2_hCO	2.92659e-16
ILF3-AS1	6.22778e-17	-0.30589	0	0.201	1.78675e-12	hETV2_hCO	2.94584e-16
RAP2A	6.29468e-17	-0.535415	0.152	0.472	1.80594e-12	hETV2_hCO	2.97669e-16
INHBB	6.41528e-17	-0.482316	0	0.201	1.84054e-12	hETV2_hCO	3.03292e-16
PMAIP1	6.70192e-17	-0.818189	0.112	0.407	1.92278e-12	hETV2_hCO	3.1659e-16
SMC6	6.81495e-17	-0.466378	0.075	0.362	1.95521e-12	hETV2_hCO	3.21716e-16
FYTTD1	6.82843e-17	-0.53323	0.276	0.618	1.95908e-12	hETV2_hCO	3.22331e-16
PRPF40A	6.93229e-17	-0.498998	0.519	0.819	1.98888e-12	hETV2_hCO	3.27082e-16
PSMD10	7.17445e-17	0.565643	0.512	0.156	2.05835e-12	hETV2_hCO	3.38037e-16
PCBP1	7.25571e-17	-0.506947	0.789	0.96	2.08166e-12	hETV2_hCO	3.4182e-16
ABCB6	7.40178e-17	0.403793	0.289	0	2.12357e-12	hETV2_hCO	3.48563e-16
DKK2	7.41025e-17	0.5281	0.326	0.015	2.126e-12	hETV2_hCO	3.48939e-16
GFOD1	7.70688e-17	-0.575764	0.09	0.382	2.2111e-12	hETV2_hCO	3.62547e-16
NDUFC1	8.00412e-17	0.617863	0.904	0.799	2.29638e-12	hETV2_hCO	3.76238e-16
ZC3H13	8.02611e-17	-0.612206	0.332	0.683	2.30269e-12	hETV2_hCO	3.77239e-16
ZNF800	8.04186e-17	-0.448418	0.087	0.382	2.30721e-12	hETV2_hCO	3.77954e-16
FKBP4	8.24641e-17	0.614414	0.68	0.342	2.3659e-12	hETV2_hCO	3.87415e-16
ARMC3	8.67471e-17	0.527064	0.289	0	2.48877e-12	hETV2_hCO	4.06918e-16
DPYSL3	9.50359e-17	-0.508737	0.071	0.357	2.72658e-12	hETV2_hCO	4.453e-16
ACO2	9.51841e-17	0.604962	0.693	0.382	2.73083e-12	hETV2_hCO	4.45965e-16
CFB	9.56014e-17	0.652077	0.289	0	2.7428e-12	hETV2_hCO	4.47802e-16
ECRG4	9.71522e-17	0.871207	0.289	0	2.7873e-12	hETV2_hCO	4.54857e-16
PSME4	1.0048e-16	-0.416511	0.09	0.392	2.88276e-12	hETV2_hCO	4.70095e-16
CSNK2B	1.03144e-16	0.584293	0.898	0.729	2.95921e-12	hETV2_hCO	4.82149e-16
LCMT1	1.05111e-16	0.499161	0.444	0.095	3.01563e-12	hETV2_hCO	4.91245e-16
FOXS1	1.06919e-16	-0.582399	0.034	0.281	3.06749e-12	hETV2_hCO	4.99398e-16
RPA3	1.12053e-16	0.583629	0.497	0.141	3.21481e-12	hETV2_hCO	5.23039e-16
CMTM8	1.13123e-16	-0.546862	0.087	0.372	3.24551e-12	hETV2_hCO	5.27894e-16
PPT1	1.17983e-16	0.520048	0.5	0.146	3.38494e-12	hETV2_hCO	5.49995e-16
LETMD1	1.18736e-16	0.549356	0.494	0.141	3.40655e-12	hETV2_hCO	5.53398e-16
RUVBL2	1.20857e-16	0.680371	0.484	0.136	3.46739e-12	hETV2_hCO	5.6306e-16
PLA2G12A	1.21795e-16	0.475633	0.413	0.075	3.4943e-12	hETV2_hCO	5.67318e-16
TTC37	1.21933e-16	-0.475794	0.137	0.457	3.49826e-12	hETV2_hCO	5.67886e-16
KIF17	1.22161e-16	-0.314444	0.006	0.216	3.50478e-12	hETV2_hCO	5.68909e-16
MAGT1	1.22263e-16	-0.467521	0.177	0.513	3.50772e-12	hETV2_hCO	5.69349e-16
RNPEPL1	1.23798e-16	-0.467356	0.149	0.472	3.55177e-12	hETV2_hCO	5.7631e-16
CFAP36	1.25161e-16	0.618092	0.627	0.276	3.59087e-12	hETV2_hCO	5.82464e-16
TAL1	1.25436e-16	-0.29108	0.006	0.216	3.59876e-12	hETV2_hCO	5.83666e-16
SIL1	1.30058e-16	0.607475	0.556	0.211	3.73137e-12	hETV2_hCO	6.04383e-16
EPRS	1.32924e-16	-0.496846	0.252	0.618	3.81359e-12	hETV2_hCO	6.17337e-16
HIP1R	1.39796e-16	-0.446633	0.043	0.302	4.01074e-12	hETV2_hCO	6.4849e-16
RABGAP1	1.42023e-16	-0.48321	0.115	0.422	4.07465e-12	hETV2_hCO	6.58565e-16
ATRAID	1.42212e-16	0.56423	0.929	0.809	4.08005e-12	hETV2_hCO	6.59396e-16
EDEM3	1.43626e-16	-0.420216	0.053	0.322	4.12062e-12	hETV2_hCO	6.65778e-16
ICOSLG	1.48073e-16	-0.301416	0.003	0.206	4.24821e-12	hETV2_hCO	6.8599e-16
TFF3	1.48408e-16	-0.289639	0.003	0.206	4.25783e-12	hETV2_hCO	6.87321e-16
MDP1	1.58353e-16	0.490677	0.391	0.065	4.54314e-12	hETV2_hCO	7.3209e-16
GIPC3	1.60171e-16	-0.282239	0	0.196	4.59531e-12	hETV2_hCO	7.40256e-16
SMIM37	1.6088e-16	-0.288188	0	0.196	4.61565e-12	hETV2_hCO	7.43483e-16
NDUFA4L2	1.6142e-16	-1.40726	0.053	0.312	4.63115e-12	hETV2_hCO	7.45883e-16
NOL4L	1.62447e-16	-0.486436	0.196	0.538	4.66061e-12	hETV2_hCO	7.50482e-16
IGFBP1	1.63345e-16	-0.340655	0	0.196	4.68636e-12	hETV2_hCO	7.54432e-16
NODAL	1.66795e-16	-0.402294	0	0.196	4.78535e-12	hETV2_hCO	7.69769e-16
PIAS2	1.67426e-16	-0.68084	0.276	0.603	4.80346e-12	hETV2_hCO	7.72582e-16
DDX3Y	1.67843e-16	-0.466663	0	0.196	4.81541e-12	hETV2_hCO	7.74402e-16
RNF144A	1.683e-16	-0.34282	0.028	0.271	4.82854e-12	hETV2_hCO	7.76413e-16
AC010642.2	1.68888e-16	0.550994	0.596	0.236	4.84539e-12	hETV2_hCO	7.79022e-16
HBG2	1.69102e-16	-5.47076	0	0.196	4.85152e-12	hETV2_hCO	7.79958e-16
RREB1	1.75141e-16	-0.344433	0.05	0.317	5.02478e-12	hETV2_hCO	8.07288e-16
TIPARP	1.76237e-16	-0.459336	0.075	0.357	5.05624e-12	hETV2_hCO	8.12079e-16
SRP72	1.76746e-16	-0.507879	0.416	0.744	5.07084e-12	hETV2_hCO	8.14371e-16
FEM1C	1.78959e-16	-0.407155	0.047	0.307	5.13434e-12	hETV2_hCO	8.24302e-16
STAG2	1.86877e-16	-0.505119	0.252	0.593	5.36151e-12	hETV2_hCO	8.59882e-16
FARP1	1.88999e-16	-0.611418	0.239	0.558	5.42239e-12	hETV2_hCO	8.69478e-16
POLR2F	1.92221e-16	0.60965	0.776	0.583	5.51483e-12	hETV2_hCO	8.83786e-16
TMED2	1.98234e-16	0.577918	0.87	0.698	5.68734e-12	hETV2_hCO	9.10902e-16
GRSF1	1.99517e-16	0.588107	0.596	0.261	5.72413e-12	hETV2_hCO	9.16616e-16
HOTAIRM1	2.04834e-16	0.44387	0.283	0	5.87669e-12	hETV2_hCO	9.40742e-16
GLRX	2.08614e-16	-0.520876	0.118	0.422	5.98514e-12	hETV2_hCO	9.57732e-16
PML	2.15148e-16	-0.430454	0.112	0.417	6.1726e-12	hETV2_hCO	9.87092e-16
PLEKHA4	2.16697e-16	0.436639	0.292	0.005	6.21704e-12	hETV2_hCO	9.94069e-16
KLF9	2.21974e-16	-0.420017	0.037	0.286	6.36842e-12	hETV2_hCO	1.01801e-15
VPS36	2.23586e-16	-0.548122	0.171	0.492	6.41468e-12	hETV2_hCO	1.02527e-15
TENT5B	2.24293e-16	0.551726	0.283	0	6.43496e-12	hETV2_hCO	1.02825e-15
ACBD5	2.28875e-16	-0.393485	0.099	0.402	6.56642e-12	hETV2_hCO	1.04892e-15
HCFC1R1	2.42466e-16	0.687955	0.59	0.241	6.95635e-12	hETV2_hCO	1.11006e-15
SRC	2.43168e-16	-0.334832	0.025	0.261	6.97648e-12	hETV2_hCO	1.11306e-15
HACD1	2.57177e-16	0.45595	0.329	0.025	7.37842e-12	hETV2_hCO	1.17552e-15
ABHD11	2.59427e-16	0.482586	0.351	0.04	7.44297e-12	hETV2_hCO	1.18558e-15
NAPG	2.63122e-16	-0.415048	0.102	0.407	7.54897e-12	hETV2_hCO	1.20169e-15
BTBD1	2.74163e-16	-0.376677	0.037	0.286	7.86574e-12	hETV2_hCO	1.25115e-15
AAK1	2.75595e-16	-0.562341	0.189	0.508	7.90682e-12	hETV2_hCO	1.25752e-15
CA5B	2.75898e-16	-0.357028	0.028	0.266	7.9155e-12	hETV2_hCO	1.25874e-15
SIAE	2.84166e-16	0.450266	0.32	0.02	8.15271e-12	hETV2_hCO	1.29572e-15
UBE2G2	2.92082e-16	-0.449709	0.224	0.568	8.37983e-12	hETV2_hCO	1.33122e-15
TSEN34	2.94496e-16	0.573424	0.674	0.352	8.4491e-12	hETV2_hCO	1.34196e-15
BMS1	2.94984e-16	-0.474562	0.115	0.417	8.4631e-12	hETV2_hCO	1.34401e-15
GCAT	2.95231e-16	0.492651	0.342	0.035	8.47017e-12	hETV2_hCO	1.34505e-15
TPT1-AS1	3.0048e-16	0.41055	0.28	0	8.62076e-12	hETV2_hCO	1.3687e-15
COL12A1	3.06619e-16	-0.415138	0.006	0.211	8.79691e-12	hETV2_hCO	1.39595e-15
CCDC3	3.07914e-16	-0.728644	0.031	0.266	8.83406e-12	hETV2_hCO	1.40176e-15
RAB30-DT	3.08879e-16	0.420627	0.28	0	8.86174e-12	hETV2_hCO	1.40606e-15
OGFOD3	3.11467e-16	0.497525	0.419	0.085	8.93599e-12	hETV2_hCO	1.41757e-15
WDR45B	3.1575e-16	-0.568473	0.339	0.663	9.05886e-12	hETV2_hCO	1.43632e-15
ZNF532	3.18092e-16	-0.501647	0.112	0.412	9.12606e-12	hETV2_hCO	1.44689e-15
PPP2R1A	3.19243e-16	0.604694	0.851	0.628	9.15908e-12	hETV2_hCO	1.45194e-15
ASB9	3.26691e-16	-0.28518	0.006	0.211	9.37277e-12	hETV2_hCO	1.48448e-15
CSNK1G2	3.28461e-16	-0.477382	0.211	0.543	9.42356e-12	hETV2_hCO	1.49224e-15
ZNF281	3.31185e-16	-0.501647	0.149	0.462	9.50171e-12	hETV2_hCO	1.50442e-15
UBA6	3.49434e-16	-0.556402	0.143	0.452	1.00253e-11	hETV2_hCO	1.58549e-15
LINC02032	3.51164e-16	0.497902	0.289	0.005	1.00749e-11	hETV2_hCO	1.59284e-15
KMT2E	3.6785e-16	-0.568761	0.55	0.859	1.05536e-11	hETV2_hCO	1.66629e-15
SERPINE2	3.69047e-16	0.698025	0.335	0.03	1.0588e-11	hETV2_hCO	1.6715e-15
PPP3R1	3.74074e-16	-0.452917	0.109	0.407	1.07322e-11	hETV2_hCO	1.69394e-15
ARPC1B	3.76152e-16	-0.544444	0.311	0.643	1.07918e-11	hETV2_hCO	1.70303e-15
ABI1	3.80334e-16	-0.485626	0.208	0.548	1.09118e-11	hETV2_hCO	1.72131e-15
POU3F3	3.83404e-16	-0.364526	0.003	0.201	1.09999e-11	hETV2_hCO	1.73487e-15
AL118516.1	4.01799e-16	-0.585831	0.096	0.387	1.15276e-11	hETV2_hCO	1.81602e-15
DCHS1	4.11425e-16	-0.456237	0.102	0.397	1.18038e-11	hETV2_hCO	1.85823e-15
FAM208B	4.17676e-16	-0.294113	0	0.191	1.19831e-11	hETV2_hCO	1.88599e-15
TBC1D9	4.18967e-16	-0.524367	0.199	0.523	1.20202e-11	hETV2_hCO	1.89169e-15
PAPD5	4.19297e-16	-0.288188	0	0.191	1.20296e-11	hETV2_hCO	1.89289e-15
FAM103A1	4.19311e-16	-0.294113	0	0.191	1.203e-11	hETV2_hCO	1.89289e-15
NDUFB4	4.24974e-16	0.588955	0.944	0.884	1.21925e-11	hETV2_hCO	1.91797e-15
SEMA4C	4.41544e-16	-0.398643	0.056	0.322	1.26679e-11	hETV2_hCO	1.99085e-15
MICALL2	4.47526e-16	-0.403391	0.071	0.347	1.28395e-11	hETV2_hCO	2.01731e-15
SLC25A1	4.50093e-16	0.553945	0.537	0.181	1.29132e-11	hETV2_hCO	2.02863e-15
HIBADH	4.61333e-16	0.545535	0.509	0.166	1.32357e-11	hETV2_hCO	2.07824e-15
DDX46	4.64043e-16	-0.517052	0.419	0.769	1.33134e-11	hETV2_hCO	2.09031e-15
TUG1	4.80739e-16	0.413917	0.276	0	1.37924e-11	hETV2_hCO	2.16374e-15
SNCG	4.95422e-16	-0.359308	0.031	0.271	1.42137e-11	hETV2_hCO	2.22799e-15
SNCAIP	4.98404e-16	0.448271	0.342	0.035	1.42992e-11	hETV2_hCO	2.24097e-15
HIGD1A	5.01929e-16	0.619921	0.705	0.407	1.44003e-11	hETV2_hCO	2.2564e-15
PKIB	5.08102e-16	0.425573	0.289	0.005	1.45775e-11	hETV2_hCO	2.28343e-15
B4GALT1	5.1102e-16	-0.382632	0.084	0.372	1.46612e-11	hETV2_hCO	2.29625e-15
ATP6AP2	5.14062e-16	0.58724	0.932	0.864	1.47485e-11	hETV2_hCO	2.30948e-15
STOML2	5.15703e-16	0.601562	0.845	0.653	1.47955e-11	hETV2_hCO	2.31641e-15
PDCD10	5.16038e-16	-0.507524	0.276	0.608	1.48051e-11	hETV2_hCO	2.31777e-15
MFSD14A	5.19185e-16	0.406685	0.286	0.005	1.48954e-11	hETV2_hCO	2.33146e-15
NR2F1	5.19726e-16	0.686656	0.615	0.261	1.4911e-11	hETV2_hCO	2.33345e-15
SGSM3	5.31623e-16	0.451627	0.304	0.015	1.52523e-11	hETV2_hCO	2.38521e-15
ACBD3	5.38519e-16	-0.477481	0.18	0.503	1.54501e-11	hETV2_hCO	2.41554e-15
SCARB2	5.47664e-16	-0.533339	0.469	0.769	1.57125e-11	hETV2_hCO	2.45579e-15
KRR1	5.54001e-16	-0.504751	0.217	0.548	1.58943e-11	hETV2_hCO	2.48342e-15
CCDC80	5.75717e-16	0.554694	0.391	0.07	1.65173e-11	hETV2_hCO	2.57882e-15
DNAJB4	5.76317e-16	-0.727715	0.174	0.477	1.65345e-11	hETV2_hCO	2.58134e-15
PRKD2	5.96957e-16	-0.450166	0.171	0.492	1.71267e-11	hETV2_hCO	2.6711e-15
H2AFV	6.05316e-16	-0.501953	0.643	0.899	1.73665e-11	hETV2_hCO	2.70765e-15
PTP4A3	6.27664e-16	-0.611451	0.323	0.623	1.80077e-11	hETV2_hCO	2.80549e-15
PLEKHM2	6.36435e-16	-0.408498	0.065	0.337	1.82593e-11	hETV2_hCO	2.84344e-15
GJC1	6.43121e-16	-0.453679	0.031	0.266	1.84511e-11	hETV2_hCO	2.87296e-15
LZTFL1	6.46081e-16	0.449595	0.329	0.03	1.85361e-11	hETV2_hCO	2.88564e-15
VKORC1	6.62415e-16	0.619066	0.888	0.724	1.90047e-11	hETV2_hCO	2.95714e-15
SMAGP	6.69161e-16	-0.408383	0.102	0.397	1.91982e-11	hETV2_hCO	2.98666e-15
AC068491.3	6.6978e-16	-0.286634	0.009	0.216	1.9216e-11	hETV2_hCO	2.98923e-15
BCL2L11	6.73e-16	-0.430411	0.056	0.317	1.93084e-11	hETV2_hCO	3.00323e-15
SLC6A6	6.93695e-16	-0.958792	0.019	0.236	1.99021e-11	hETV2_hCO	3.09208e-15
MPC1	7.53574e-16	0.692731	0.618	0.286	2.162e-11	hETV2_hCO	3.35205e-15
FAH	7.78483e-16	0.427306	0.273	0	2.23347e-11	hETV2_hCO	3.46026e-15
BCAS4	7.8887e-16	0.441272	0.311	0.02	2.26327e-11	hETV2_hCO	3.50533e-15
OSCP1	8.13049e-16	0.466172	0.304	0.015	2.33264e-11	hETV2_hCO	3.61007e-15
ZDHHC17	8.20007e-16	-0.409023	0.056	0.317	2.3526e-11	hETV2_hCO	3.64005e-15
NAB1	8.23778e-16	-0.348695	0.05	0.307	2.36342e-11	hETV2_hCO	3.65611e-15
MAGED2	8.3906e-16	-0.569985	0.929	0.995	2.40726e-11	hETV2_hCO	3.72184e-15
ZMYM2	8.52088e-16	-0.525273	0.217	0.538	2.44464e-11	hETV2_hCO	3.77798e-15
CSTF3	8.61834e-16	0.479098	0.472	0.121	2.4726e-11	hETV2_hCO	3.82071e-15
LYSMD2	8.72573e-16	-0.383785	0.068	0.342	2.50341e-11	hETV2_hCO	3.86712e-15
DPY30	8.78015e-16	0.684563	0.733	0.477	2.51903e-11	hETV2_hCO	3.89027e-15
ZDHHC5	8.87295e-16	-0.35524	0.053	0.312	2.54565e-11	hETV2_hCO	3.9304e-15
HSPBP1	9.05816e-16	0.588037	0.469	0.131	2.59879e-11	hETV2_hCO	4.01095e-15
ATAD2B	9.07686e-16	-0.384124	0.043	0.291	2.60415e-11	hETV2_hCO	4.01898e-15
RASSF2	9.16082e-16	-0.432129	0.022	0.246	2.62824e-11	hETV2_hCO	4.0559e-15
GRB10	9.23522e-16	-0.414468	0.109	0.412	2.64958e-11	hETV2_hCO	4.08782e-15
ZNF362	9.30839e-16	-0.404786	0.118	0.422	2.67058e-11	hETV2_hCO	4.11893e-15
PRKACA	9.44938e-16	-0.373406	0.068	0.342	2.71103e-11	hETV2_hCO	4.1795e-15
ANXA5	9.48103e-16	-0.505258	0.823	0.91	2.72011e-11	hETV2_hCO	4.19323e-15
NFE2L1	9.49269e-16	-0.49645	0.264	0.618	2.72345e-11	hETV2_hCO	4.19787e-15
DNAJB2	9.57477e-16	0.575513	0.553	0.216	2.747e-11	hETV2_hCO	4.23259e-15
CHMP4B	9.73987e-16	0.542566	0.531	0.186	2.79437e-11	hETV2_hCO	4.30343e-15
TMEM38B	9.77229e-16	0.450758	0.351	0.045	2.80367e-11	hETV2_hCO	4.31695e-15
HSPE1	9.92049e-16	0.585027	0.972	0.98	2.84619e-11	hETV2_hCO	4.3816e-15
SULT1B1	9.94478e-16	-0.330445	0.003	0.196	2.85316e-11	hETV2_hCO	4.39124e-15
MSL1	1.00516e-15	-0.497732	0.14	0.442	2.88382e-11	hETV2_hCO	4.43733e-15
ID1	1.0574e-15	-1.10866	0.904	0.91	3.03367e-11	hETV2_hCO	4.66096e-15
LINC02001	1.07627e-15	-0.264242	0	0.186	3.08783e-11	hETV2_hCO	4.74241e-15
FAM57A	1.09497e-15	-0.311743	0	0.186	3.14148e-11	hETV2_hCO	4.82361e-15
HSP90AB1	1.09944e-15	-0.50574	1	1	3.15429e-11	hETV2_hCO	4.84298e-15
EVI5	1.1021e-15	-0.450563	0.177	0.508	3.16191e-11	hETV2_hCO	4.85438e-15
HID1	1.10282e-15	-0.365295	0.099	0.397	3.16399e-11	hETV2_hCO	4.85726e-15
NTM	1.10351e-15	-0.632717	0.096	0.377	3.16596e-11	hETV2_hCO	4.85999e-15
CTSL	1.10959e-15	0.634383	0.575	0.246	3.18341e-11	hETV2_hCO	4.88618e-15
NQO2	1.11813e-15	0.438277	0.388	0.07	3.20791e-11	hETV2_hCO	4.92286e-15
HLA-A	1.12163e-15	-0.762932	0.87	0.92	3.21795e-11	hETV2_hCO	4.93767e-15
LGALS3	1.132e-15	0.648394	0.304	0.015	3.24772e-11	hETV2_hCO	4.98056e-15
AC018521.5	1.1381e-15	0.400402	0.27	0	3.2652e-11	hETV2_hCO	5.00614e-15
DNAJB14	1.18375e-15	-0.494592	0.248	0.573	3.39619e-11	hETV2_hCO	5.20213e-15
NASP	1.22263e-15	-0.584069	0.522	0.814	3.50772e-11	hETV2_hCO	5.36933e-15
ZBTB18	1.23737e-15	-0.478975	0.05	0.302	3.55002e-11	hETV2_hCO	5.4324e-15
ADNP	1.29695e-15	-0.498568	0.217	0.548	3.72096e-11	hETV2_hCO	5.68766e-15
GSTA4	1.32188e-15	0.537333	0.596	0.241	3.79248e-11	hETV2_hCO	5.7927e-15
ARFGEF2	1.34819e-15	-0.335398	0.043	0.291	3.86797e-11	hETV2_hCO	5.90181e-15
PACRG	1.35453e-15	0.429443	0.289	0.01	3.88614e-11	hETV2_hCO	5.92844e-15
FAM111A	1.41664e-15	-0.443331	0.096	0.382	4.06435e-11	hETV2_hCO	6.19536e-15
SHOC2	1.50246e-15	-0.435904	0.137	0.447	4.31056e-11	hETV2_hCO	6.56057e-15
FNBP4	1.51376e-15	-0.540747	0.258	0.573	4.34299e-11	hETV2_hCO	6.6079e-15
MTRNR2L8	1.52622e-15	-0.573277	0.078	0.347	4.37872e-11	hETV2_hCO	6.65899e-15
SBF2	1.52777e-15	-0.489067	0.118	0.412	4.38318e-11	hETV2_hCO	6.66536e-15
MIS18BP1	1.55283e-15	-0.360437	0.034	0.271	4.45507e-11	hETV2_hCO	6.77107e-15
PARK7	1.56307e-15	0.47657	0.994	0.98	4.48443e-11	hETV2_hCO	6.81474e-15
CKMT2	1.57722e-15	-0.285107	0.012	0.221	4.52506e-11	hETV2_hCO	6.87353e-15
AKR1B1	1.58511e-15	0.541928	0.618	0.276	4.54767e-11	hETV2_hCO	6.9066e-15
LRRC17	1.60565e-15	-0.464076	0.037	0.276	4.60662e-11	hETV2_hCO	6.99441e-15
ATPAF1	1.64339e-15	0.517212	0.466	0.131	4.71488e-11	hETV2_hCO	7.15354e-15
POU3F2	1.73272e-15	-0.423294	0.016	0.226	4.97118e-11	hETV2_hCO	7.53594e-15
PCDH18	1.76865e-15	-0.676805	0.028	0.251	5.07424e-11	hETV2_hCO	7.69077e-15
DIPK2A	1.77862e-15	0.38676	0.267	0	5.10285e-11	hETV2_hCO	7.73223e-15
TMED9	1.78853e-15	0.541188	0.935	0.804	5.13128e-11	hETV2_hCO	7.77437e-15
PWWP3A	1.8702e-15	0.413917	0.267	0	5.36561e-11	hETV2_hCO	8.12343e-15
AL162231.1	1.88095e-15	0.403793	0.267	0	5.39646e-11	hETV2_hCO	8.16815e-15
SORBS3	1.92204e-15	-0.505847	0.298	0.628	5.51434e-11	hETV2_hCO	8.34198e-15
RAB1B	1.94703e-15	-0.476935	0.298	0.618	5.58602e-11	hETV2_hCO	8.4463e-15
ZNF131	1.96156e-15	-0.464675	0.13	0.432	5.62772e-11	hETV2_hCO	8.50676e-15
FUCA2	1.96427e-15	0.551991	0.481	0.156	5.63549e-11	hETV2_hCO	8.51798e-15
SP5	2.02688e-15	0.489262	0.267	0	5.81512e-11	hETV2_hCO	8.77826e-15
FDX2	2.14631e-15	0.452097	0.329	0.035	6.15777e-11	hETV2_hCO	9.28249e-15
MAML3	2.22312e-15	-0.321033	0.022	0.241	6.37812e-11	hETV2_hCO	9.6059e-15
TNIP1	2.25463e-15	-0.493926	0.326	0.658	6.46853e-11	hETV2_hCO	9.7397e-15
THUMPD1	2.2605e-15	-0.496562	0.217	0.548	6.48537e-11	hETV2_hCO	9.76386e-15
ANKRD28	2.29745e-15	-0.499381	0.118	0.407	6.59138e-11	hETV2_hCO	9.91925e-15
ZFR	2.33706e-15	-0.489643	0.27	0.613	6.70501e-11	hETV2_hCO	1.00823e-14
PIGP	2.41964e-15	0.525553	0.534	0.196	6.94194e-11	hETV2_hCO	1.04303e-14
SLC16A2	2.44804e-15	-0.537891	0.292	0.608	7.02341e-11	hETV2_hCO	1.05496e-14
GXYLT1	2.54959e-15	-0.473265	0.087	0.362	7.31477e-11	hETV2_hCO	1.09759e-14
MORF4L1	2.57866e-15	0.435077	0.997	0.99	7.39816e-11	hETV2_hCO	1.10963e-14
DNAJA4	2.58589e-15	-0.353255	0.003	0.191	7.41893e-11	hETV2_hCO	1.11268e-14
ROBO2	2.60415e-15	-0.289639	0.003	0.191	7.47131e-11	hETV2_hCO	1.12033e-14
GNA13	2.63776e-15	-0.411023	0.106	0.397	7.56773e-11	hETV2_hCO	1.13431e-14
CLPX	2.69704e-15	-0.426596	0.146	0.452	7.73782e-11	hETV2_hCO	1.1591e-14
LCP2	2.75311e-15	-0.246018	0	0.181	7.89867e-11	hETV2_hCO	1.18227e-14
DPEP2	2.76453e-15	-0.252119	0	0.181	7.93143e-11	hETV2_hCO	1.18703e-14
PPP1R16B	2.79485e-15	-0.270266	0	0.181	8.01842e-11	hETV2_hCO	1.19961e-14
C5orf42	2.82035e-15	-0.311743	0	0.181	8.09159e-11	hETV2_hCO	1.21019e-14
THNSL2	2.82277e-15	0.390182	0.264	0	8.09852e-11	hETV2_hCO	1.21116e-14
FBXL6	2.83649e-15	-0.350991	0.053	0.307	8.1379e-11	hETV2_hCO	1.2169e-14
DTX3	2.84952e-15	0.428635	0.332	0.035	8.17528e-11	hETV2_hCO	1.22242e-14
HBA2	2.89305e-15	-4.21707	0	0.181	8.30015e-11	hETV2_hCO	1.24034e-14
SMAD6	2.91283e-15	-0.529756	0.037	0.271	8.3569e-11	hETV2_hCO	1.2486e-14
PPP1R10	3.02219e-15	-0.645088	0.398	0.714	8.67065e-11	hETV2_hCO	1.29454e-14
CELF1	3.0596e-15	-0.519795	0.357	0.683	8.77801e-11	hETV2_hCO	1.31001e-14
ARIH1	3.06919e-15	-0.546501	0.152	0.452	8.8055e-11	hETV2_hCO	1.31388e-14
ZNF518A	3.11254e-15	-0.478683	0.199	0.513	8.92988e-11	hETV2_hCO	1.33212e-14
ZNF22	3.15236e-15	-0.502037	0.457	0.759	9.04412e-11	hETV2_hCO	1.34859e-14
WASL	3.1616e-15	-0.487572	0.224	0.553	9.07063e-11	hETV2_hCO	1.35238e-14
TMEM165	3.20653e-15	-0.535772	0.522	0.779	9.19954e-11	hETV2_hCO	1.37086e-14
KPNA3	3.25445e-15	-0.526941	0.267	0.588	9.337e-11	hETV2_hCO	1.39051e-14
CYFIP2	3.26694e-15	0.435399	0.292	0.015	9.37286e-11	hETV2_hCO	1.39568e-14
UBAP2	3.30768e-15	-0.394421	0.096	0.382	9.48975e-11	hETV2_hCO	1.4124e-14
LINC00632	3.3264e-15	0.45405	0.37	0.06	9.54345e-11	hETV2_hCO	1.42023e-14
SUMO2	3.35478e-15	-0.373379	0.994	1	9.62488e-11	hETV2_hCO	1.43177e-14
TET2	3.41403e-15	-0.364762	0.034	0.266	9.79485e-11	hETV2_hCO	1.45641e-14
PTP4A2	3.57495e-15	-0.512454	0.481	0.774	1.02565e-10	hETV2_hCO	1.52342e-14
P3H3	3.59721e-15	0.407976	0.348	0.045	1.03204e-10	hETV2_hCO	1.53244e-14
PRDX3	3.75372e-15	0.558409	0.854	0.673	1.07694e-10	hETV2_hCO	1.59768e-14
ALDH7A1	3.82383e-15	0.576766	0.565	0.221	1.09706e-10	hETV2_hCO	1.62665e-14
CPE	3.87914e-15	0.479013	0.882	0.457	1.11292e-10	hETV2_hCO	1.64949e-14
ARPP19	3.93882e-15	-0.462199	0.488	0.819	1.13005e-10	hETV2_hCO	1.67396e-14
SEMA3B	4.04686e-15	0.620023	0.441	0.121	1.16104e-10	hETV2_hCO	1.71834e-14
POLDIP2	4.14785e-15	0.52167	0.584	0.251	1.19002e-10	hETV2_hCO	1.76027e-14
XIAP	4.17253e-15	-0.433459	0.199	0.523	1.1971e-10	hETV2_hCO	1.77022e-14
EVL	4.37253e-15	-0.515143	0.466	0.789	1.25448e-10	hETV2_hCO	1.85297e-14
ARHGEF1	4.39091e-15	-0.40701	0.112	0.402	1.25975e-10	hETV2_hCO	1.86043e-14
IRS2	4.49744e-15	0.435768	0.329	0.035	1.29031e-10	hETV2_hCO	1.9042e-14
DNER	4.54857e-15	0.542542	0.357	0.055	1.30498e-10	hETV2_hCO	1.92516e-14
2023-03-08	4.56182e-15	-0.29235	0.019	0.231	1.30879e-10	hETV2_hCO	1.93066e-14
CHST7	4.56715e-15	-0.370573	0.152	0.482	1.31031e-10	hETV2_hCO	1.9328e-14
GPS2	4.6432e-15	0.474161	0.407	0.09	1.33213e-10	hETV2_hCO	1.96358e-14
ZNF581	4.66854e-15	0.499977	0.422	0.101	1.33941e-10	hETV2_hCO	1.97371e-14
NDUFV3	4.77297e-15	0.579437	0.649	0.342	1.36936e-10	hETV2_hCO	2.0169e-14
GAK	4.79281e-15	-0.451562	0.18	0.487	1.37506e-10	hETV2_hCO	2.02492e-14
APOL4	4.92645e-15	-0.444419	0.124	0.422	1.4134e-10	hETV2_hCO	2.08089e-14
BCAR3	4.96778e-15	-0.434374	0.137	0.437	1.42526e-10	hETV2_hCO	2.09797e-14
ATP2B4	4.98169e-15	-0.436224	0.081	0.347	1.42925e-10	hETV2_hCO	2.1036e-14
PPIL3	5.25928e-15	0.433463	0.394	0.08	1.50889e-10	hETV2_hCO	2.21765e-14
NEMF	5.3029e-15	-0.467521	0.301	0.633	1.5214e-10	hETV2_hCO	2.23552e-14
DARS	5.32661e-15	-0.530003	0.457	0.729	1.5282e-10	hETV2_hCO	2.24525e-14
RAB32	5.37798e-15	-0.506303	0.304	0.633	1.54294e-10	hETV2_hCO	2.26582e-14
PPP1CB	5.48437e-15	-0.52916	0.519	0.829	1.57346e-10	hETV2_hCO	2.3101e-14
APLP1	5.82262e-15	0.485529	0.432	0.106	1.67051e-10	hETV2_hCO	2.44751e-14
EIF4EBP2	5.90417e-15	-0.48578	0.273	0.608	1.69391e-10	hETV2_hCO	2.48134e-14
MMP24OS	6.1055e-15	0.610042	0.736	0.508	1.75167e-10	hETV2_hCO	2.56338e-14
AC027644.3	6.17066e-15	0.448795	0.345	0.045	1.77036e-10	hETV2_hCO	2.59013e-14
PIK3CA	6.21221e-15	-0.408498	0.071	0.332	1.78228e-10	hETV2_hCO	2.60741e-14
ARFGEF3	6.2128e-15	-0.358383	0.037	0.271	1.78245e-10	hETV2_hCO	2.60751e-14
KATNBL1	6.21525e-15	-0.496147	0.248	0.568	1.78316e-10	hETV2_hCO	2.60838e-14
GPI	6.41308e-15	0.575128	0.599	0.271	1.83991e-10	hETV2_hCO	2.68918e-14
PLCB1	6.65437e-15	-0.517077	0.14	0.432	1.90914e-10	hETV2_hCO	2.78757e-14
GPSM3	6.7084e-15	-0.277765	0.003	0.186	1.92464e-10	hETV2_hCO	2.80954e-14
LINC02696	6.71627e-15	0.37989	0.258	0	1.9269e-10	hETV2_hCO	2.81234e-14
LINC00173	6.87682e-15	0.393597	0.258	0	1.97296e-10	hETV2_hCO	2.87804e-14
ECHDC3	6.92919e-15	0.393597	0.258	0	1.98799e-10	hETV2_hCO	2.89894e-14
SARAF	6.9537e-15	-0.557386	0.978	1	1.99502e-10	hETV2_hCO	2.90891e-14
MRPL14	6.96886e-15	-0.547713	0.562	0.804	1.99937e-10	hETV2_hCO	2.91485e-14
ADAMTS1	6.99793e-15	-1.22622	0.32	0.583	2.0077e-10	hETV2_hCO	2.92666e-14
TNFRSF12A	7.12238e-15	0.935758	0.54	0.246	2.04341e-10	hETV2_hCO	2.97679e-14
BAMBI	7.12686e-15	0.749451	0.686	0.372	2.0447e-10	hETV2_hCO	2.97848e-14
FUT1	7.15602e-15	-0.258193	0	0.176	2.05306e-10	hETV2_hCO	2.99014e-14
PRDM2	7.17818e-15	-0.494247	0.118	0.402	2.05942e-10	hETV2_hCO	2.99905e-14
CNOT8	7.25146e-15	-0.443813	0.186	0.497	2.08044e-10	hETV2_hCO	3.02913e-14
SLC6A12	7.27235e-15	-0.317572	0	0.176	2.08644e-10	hETV2_hCO	3.03732e-14
PRDX6	7.29905e-15	0.499455	0.963	0.849	2.0941e-10	hETV2_hCO	3.04811e-14
ARHGAP21	7.38112e-15	-0.609403	0.084	0.347	2.11764e-10	hETV2_hCO	3.08185e-14
TNRC18	7.61881e-15	-0.404322	0.075	0.337	2.18584e-10	hETV2_hCO	3.17866e-14
NCK2	7.82484e-15	-0.487	0.208	0.518	2.24495e-10	hETV2_hCO	3.26271e-14
PPIL6	7.89966e-15	0.474045	0.286	0.015	2.26641e-10	hETV2_hCO	3.29178e-14
KLHDC3	7.94287e-15	0.53404	0.618	0.291	2.27881e-10	hETV2_hCO	3.30959e-14
EIF3M	8.09903e-15	0.572763	0.854	0.704	2.32361e-10	hETV2_hCO	3.37347e-14
RPS6KA5	8.56564e-15	-0.503428	0.078	0.337	2.45748e-10	hETV2_hCO	3.56532e-14
TTC7B	8.68069e-15	-0.32797	0.025	0.241	2.49049e-10	hETV2_hCO	3.61215e-14
LRP6	8.98463e-15	-0.457961	0.124	0.412	2.57769e-10	hETV2_hCO	3.73579e-14
HSP90B1	9.14044e-15	-0.606959	0.916	0.97	2.62239e-10	hETV2_hCO	3.79835e-14
FURIN	9.23373e-15	-0.427188	0.096	0.372	2.64916e-10	hETV2_hCO	3.83532e-14
CHCHD6	9.42009e-15	0.40711	0.314	0.03	2.70262e-10	hETV2_hCO	3.91113e-14
MYO5C	9.57377e-15	-0.342082	0.047	0.286	2.74671e-10	hETV2_hCO	3.97285e-14
SOX13	9.58014e-15	-0.354982	0.037	0.266	2.74854e-10	hETV2_hCO	3.97527e-14
UQCC3	9.95854e-15	0.531589	0.686	0.402	2.85711e-10	hETV2_hCO	4.12698e-14
CCAR1	9.97973e-15	-0.490759	0.314	0.653	2.86318e-10	hETV2_hCO	4.1348e-14
MFSD3	1.0025e-14	0.461126	0.357	0.06	2.87619e-10	hETV2_hCO	4.15333e-14
AC023034.1	1.01594e-14	0.359081	0.255	0	2.91473e-10	hETV2_hCO	4.20679e-14
DIP2A	1.02026e-14	-0.446106	0.075	0.337	2.92712e-10	hETV2_hCO	4.22393e-14
EXOSC6	1.04762e-14	-0.478437	0.134	0.422	3.00562e-10	hETV2_hCO	4.33443e-14
AC016747.1	1.05044e-14	0.383329	0.255	0	3.0137e-10	hETV2_hCO	4.34583e-14
NRXN1	1.06531e-14	-0.659527	0.028	0.246	3.05636e-10	hETV2_hCO	4.40633e-14
ZNF160	1.06661e-14	-0.367128	0.068	0.327	3.06011e-10	hETV2_hCO	4.41122e-14
HECA	1.06843e-14	-0.31229	0.025	0.241	3.06533e-10	hETV2_hCO	4.41848e-14
LMAN1	1.11037e-14	-0.514109	0.379	0.693	3.18564e-10	hETV2_hCO	4.5863e-14
DNAJC13	1.11089e-14	-0.329229	0.028	0.246	3.18715e-10	hETV2_hCO	4.58821e-14
HOXB-AS1	1.13334e-14	0.430634	0.255	0	3.25155e-10	hETV2_hCO	4.67794e-14
FMC1	1.16734e-14	0.5281	0.543	0.216	3.34909e-10	hETV2_hCO	4.81324e-14
CFAP20	1.1859e-14	-0.688556	0.404	0.678	3.40233e-10	hETV2_hCO	4.88664e-14
UBN1	1.19101e-14	-0.484284	0.22	0.538	3.41701e-10	hETV2_hCO	4.90715e-14
TNNT1	1.1969e-14	0.496119	0.283	0.015	3.43391e-10	hETV2_hCO	4.93084e-14
DST	1.19894e-14	-0.781543	0.214	0.503	3.43974e-10	hETV2_hCO	4.93894e-14
HELZ2	1.21007e-14	-0.316213	0.034	0.261	3.47169e-10	hETV2_hCO	4.98279e-14
RBMX	1.21588e-14	0.619781	0.863	0.759	3.48836e-10	hETV2_hCO	5.00613e-14
APC	1.23109e-14	-0.464534	0.112	0.392	3.53199e-10	hETV2_hCO	5.06699e-14
DPP8	1.24687e-14	-0.421274	0.158	0.462	3.57728e-10	hETV2_hCO	5.13017e-14
STRN4	1.25294e-14	-0.437517	0.13	0.422	3.59469e-10	hETV2_hCO	5.15455e-14
UFD1	1.26132e-14	-0.476958	0.438	0.759	3.61873e-10	hETV2_hCO	5.18752e-14
CSPG4	1.29178e-14	-0.425905	0.006	0.191	3.70611e-10	hETV2_hCO	5.31003e-14
DUSP8	1.33706e-14	-0.361557	0.04	0.271	3.83602e-10	hETV2_hCO	5.49203e-14
AFAP1	1.3465e-14	-0.312689	0.016	0.216	3.86311e-10	hETV2_hCO	5.52986e-14
TRAPPC3	1.40785e-14	0.566158	0.727	0.513	4.03913e-10	hETV2_hCO	5.77381e-14
FBXW7	1.42409e-14	-0.407579	0.068	0.322	4.08572e-10	hETV2_hCO	5.83738e-14
ITM2C	1.43082e-14	0.548138	0.792	0.362	4.10501e-10	hETV2_hCO	5.86427e-14
CHD7	1.43396e-14	-0.446119	0.121	0.407	4.11403e-10	hETV2_hCO	5.87648e-14
KIAA0040	1.45626e-14	-0.28518	0.006	0.191	4.17801e-10	hETV2_hCO	5.96614e-14
PITPNA-AS1	1.5151e-14	0.390697	0.311	0.03	4.34683e-10	hETV2_hCO	6.20258e-14
SCD5	1.52291e-14	0.508525	0.36	0.065	4.36922e-10	hETV2_hCO	6.23344e-14
ATF7	1.55126e-14	-0.42652	0.124	0.412	4.45057e-10	hETV2_hCO	6.34767e-14
WDR33	1.55286e-14	-0.479762	0.276	0.593	4.45515e-10	hETV2_hCO	6.35384e-14
SHFL	1.61365e-14	0.372987	0.252	0	4.62957e-10	hETV2_hCO	6.59576e-14
ABHD8	1.61969e-14	0.434605	0.366	0.065	4.64688e-10	hETV2_hCO	6.6189e-14
PAPOLA	1.63461e-14	-0.502273	0.637	0.874	4.6897e-10	hETV2_hCO	6.67798e-14
CUL3	1.66253e-14	-0.498115	0.233	0.543	4.76979e-10	hETV2_hCO	6.78891e-14
TRIM36	1.70694e-14	0.408069	0.292	0.02	4.89722e-10	hETV2_hCO	6.96268e-14
JTB	1.79182e-14	0.53109	0.922	0.784	5.14074e-10	hETV2_hCO	7.29762e-14
ST6GALNAC3	1.804e-14	-0.382488	0.093	0.367	5.17568e-10	hETV2_hCO	7.34639e-14
SLC49A3	1.81357e-14	-0.23374	0	0.171	5.20314e-10	hETV2_hCO	7.38407e-14
C6orf106	1.82021e-14	-0.246018	0	0.171	5.22218e-10	hETV2_hCO	7.41025e-14
AL590226.1	1.83761e-14	-0.258193	0	0.171	5.2721e-10	hETV2_hCO	7.47809e-14
ADGRG6	1.8478e-14	-0.363375	0	0.171	5.30133e-10	hETV2_hCO	7.51783e-14
MT-ATP8	1.84846e-14	-0.370196	0.034	0.256	5.30324e-10	hETV2_hCO	7.52011e-14
CDK2AP1	1.88435e-14	0.477188	0.314	0.035	5.40619e-10	hETV2_hCO	7.65951e-14
COA3	1.89141e-14	0.530474	0.789	0.543	5.42645e-10	hETV2_hCO	7.68691e-14
CLYBL	1.894e-14	0.438033	0.289	0.02	5.43387e-10	hETV2_hCO	7.69698e-14
RSPO3	1.91618e-14	1.18872	0.252	0	5.49751e-10	hETV2_hCO	7.78267e-14
WDR54	1.92625e-14	0.655776	0.584	0.261	5.5264e-10	hETV2_hCO	7.82179e-14
AMT	1.96454e-14	0.375755	0.27	0.01	5.63626e-10	hETV2_hCO	7.97182e-14
CUBN	2.0015e-14	-0.322844	0.012	0.206	5.7423e-10	hETV2_hCO	8.11809e-14
TCFL5	2.051e-14	-0.33674	0.019	0.221	5.88431e-10	hETV2_hCO	8.31506e-14
TMEM184B	2.15706e-14	-0.474327	0.199	0.508	6.18859e-10	hETV2_hCO	8.73558e-14
ZZEF1	2.20591e-14	-0.310964	0.025	0.236	6.32876e-10	hETV2_hCO	8.92683e-14
LYPLA1	2.20791e-14	-0.485876	0.506	0.794	6.33448e-10	hETV2_hCO	8.93439e-14
EFR3A	2.21118e-14	-0.357906	0.081	0.347	6.34388e-10	hETV2_hCO	8.94713e-14
STXBP3	2.21758e-14	-0.436751	0.13	0.417	6.36223e-10	hETV2_hCO	8.97199e-14
TMBIM1	2.2559e-14	-0.336606	0.047	0.281	6.47218e-10	hETV2_hCO	9.12393e-14
EIF3J-DT	2.39451e-14	0.34504	0.248	0	6.86984e-10	hETV2_hCO	9.66254e-14
RHOBTB1	2.4078e-14	-0.387739	0.087	0.352	6.90797e-10	hETV2_hCO	9.71175e-14
HERC4	2.46087e-14	-0.482589	0.174	0.467	7.06023e-10	hETV2_hCO	9.92076e-14
ILF3-DT	2.54773e-14	0.376442	0.248	0	7.30944e-10	hETV2_hCO	1.02622e-13
RPL7L1	2.55223e-14	-0.487841	0.311	0.643	7.32234e-10	hETV2_hCO	1.02786e-13
WDR60	2.56628e-14	-0.509868	0.205	0.513	7.36266e-10	hETV2_hCO	1.03346e-13
ZC3H15	2.58543e-14	-0.493116	0.599	0.884	7.4176e-10	hETV2_hCO	1.04064e-13
SLC25A5	2.69009e-14	-0.443671	0.885	0.975	7.71786e-10	hETV2_hCO	1.0816e-13
PITPNB	2.7892e-14	-0.436414	0.171	0.477	8.00222e-10	hETV2_hCO	1.12037e-13
UBE3C	2.85834e-14	-0.352421	0.068	0.322	8.20057e-10	hETV2_hCO	1.14737e-13
EIF2S1	2.90179e-14	-0.4976	0.236	0.543	8.32524e-10	hETV2_hCO	1.16422e-13
FKBP10	2.95158e-14	0.626696	0.683	0.422	8.46807e-10	hETV2_hCO	1.18379e-13
LRRFIP1	2.99689e-14	-0.575562	0.379	0.653	8.59808e-10	hETV2_hCO	1.20156e-13
TMEM107	3.05512e-14	0.496449	0.469	0.146	8.76515e-10	hETV2_hCO	1.22429e-13
NDUFB7	3.12133e-14	0.515303	0.935	0.879	8.95508e-10	hETV2_hCO	1.25018e-13
C4orf3	3.15858e-14	-0.457429	0.91	0.955	9.06198e-10	hETV2_hCO	1.26482e-13
PGM1	3.18275e-14	0.455733	0.379	0.08	9.13131e-10	hETV2_hCO	1.27435e-13
GEM	3.22495e-14	0.569284	0.339	0.045	9.25238e-10	hETV2_hCO	1.29089e-13
TAF8	3.37163e-14	-0.349847	0.05	0.286	9.67321e-10	hETV2_hCO	1.34877e-13
UBE2D2	3.40397e-14	-0.46182	0.717	0.94	9.76598e-10	hETV2_hCO	1.36132e-13
CRAMP1	3.42261e-14	-0.295148	0.028	0.241	9.81947e-10	hETV2_hCO	1.36839e-13
UQCC2	3.52576e-14	0.609602	0.733	0.492	1.01154e-09	hETV2_hCO	1.409e-13
DAAM1	3.63517e-14	-0.567267	0.264	0.593	1.04293e-09	hETV2_hCO	1.45198e-13
METTL26	3.64004e-14	0.577199	0.739	0.503	1.04433e-09	hETV2_hCO	1.45377e-13
SEPTIN1	3.76085e-14	0.352078	0.245	0	1.07899e-09	hETV2_hCO	1.501e-13
TLK2	3.78399e-14	-0.482995	0.137	0.417	1.08563e-09	hETV2_hCO	1.5099e-13
SYNE3	3.78655e-14	-0.255309	0.006	0.186	1.08636e-09	hETV2_hCO	1.51084e-13
ANXA2	3.8045e-14	0.717968	0.606	0.281	1.09151e-09	hETV2_hCO	1.51775e-13
FAM133B	3.81378e-14	-0.661749	0.453	0.729	1.09417e-09	hETV2_hCO	1.52102e-13
SYNJ2BP	3.82087e-14	-0.531205	0.27	0.573	1.09621e-09	hETV2_hCO	1.52359e-13
FAM162A	3.87084e-14	0.578549	0.627	0.327	1.11054e-09	hETV2_hCO	1.54326e-13
ZFHX4	3.90186e-14	0.478654	0.342	0.055	1.11944e-09	hETV2_hCO	1.55528e-13
MAL2	3.95401e-14	0.37989	0.245	0	1.13441e-09	hETV2_hCO	1.57541e-13
PHF20	4.0589e-14	-0.475836	0.273	0.588	1.1645e-09	hETV2_hCO	1.61615e-13
SEPTIN10	4.07115e-14	0.407175	0.245	0	1.16801e-09	hETV2_hCO	1.62067e-13
GOSR1	4.12006e-14	-0.437851	0.214	0.518	1.18204e-09	hETV2_hCO	1.63931e-13
LSM14A	4.15302e-14	-0.515884	0.469	0.739	1.1915e-09	hETV2_hCO	1.65205e-13
PPP6R3	4.21504e-14	-0.376322	0.109	0.392	1.2093e-09	hETV2_hCO	1.67617e-13
ZBTB11	4.28686e-14	-0.411779	0.059	0.302	1.2299e-09	hETV2_hCO	1.70396e-13
UBL3	4.35168e-14	-0.491352	0.301	0.618	1.2485e-09	hETV2_hCO	1.72915e-13
ASAP2	4.39765e-14	-0.451249	0.177	0.477	1.26169e-09	hETV2_hCO	1.74693e-13
DNAJC27	4.40468e-14	-0.360437	0.028	0.241	1.2637e-09	hETV2_hCO	1.74962e-13
SLA	4.42745e-14	-0.307269	0.003	0.176	1.27024e-09	hETV2_hCO	1.75837e-13
CTSC	4.45187e-14	0.381475	0.276	0.015	1.27724e-09	hETV2_hCO	1.76777e-13
SPATA17	4.4736e-14	0.396561	0.255	0.005	1.28348e-09	hETV2_hCO	1.7761e-13
GLTP	4.51839e-14	-0.475987	0.388	0.678	1.29633e-09	hETV2_hCO	1.79339e-13
FAM78A	4.67575e-14	-0.264242	0	0.166	1.34147e-09	hETV2_hCO	1.85429e-13
GNB4	4.72815e-14	-0.433528	0.168	0.462	1.35651e-09	hETV2_hCO	1.87455e-13
ST3GAL4	4.74304e-14	0.402849	0.264	0.01	1.36078e-09	hETV2_hCO	1.88024e-13
MAPRE3	4.78849e-14	0.39233	0.273	0.015	1.37382e-09	hETV2_hCO	1.89784e-13
NUDT7	4.84017e-14	0.447515	0.351	0.06	1.38864e-09	hETV2_hCO	1.91778e-13
NSG1	4.84389e-14	0.608107	0.466	0.156	1.38971e-09	hETV2_hCO	1.91915e-13
RHOG	4.90346e-14	-0.396995	0.183	0.497	1.4068e-09	hETV2_hCO	1.94189e-13
HEY1	4.97979e-14	-0.682186	0.09	0.342	1.4287e-09	hETV2_hCO	1.97146e-13
UBTF	5.15348e-14	-0.51017	0.286	0.593	1.47853e-09	hETV2_hCO	2.03863e-13
PHF3	5.17366e-14	-0.475339	0.267	0.573	1.48432e-09	hETV2_hCO	2.04639e-13
SRSF2	5.20273e-14	-0.50559	0.702	0.935	1.49266e-09	hETV2_hCO	2.05743e-13
GRAMD1A	5.20302e-14	-0.48929	0.46	0.754	1.49275e-09	hETV2_hCO	2.05743e-13
PARP8	5.37688e-14	-0.336606	0.043	0.271	1.54263e-09	hETV2_hCO	2.12393e-13
CTTNBP2	5.38073e-14	-0.38597	0.059	0.302	1.54373e-09	hETV2_hCO	2.12534e-13
CTNNAL1	5.41752e-14	0.496391	0.444	0.131	1.55429e-09	hETV2_hCO	2.13895e-13
ZSWIM6	5.4399e-14	-0.451103	0.109	0.382	1.56071e-09	hETV2_hCO	2.1474e-13
SFT2D1	5.68219e-14	0.574994	0.705	0.432	1.63022e-09	hETV2_hCO	2.24105e-13
COQ4	5.68909e-14	0.528893	0.559	0.246	1.6322e-09	hETV2_hCO	2.24364e-13
SNHG30	5.88238e-14	0.348563	0.242	0	1.68765e-09	hETV2_hCO	2.3173e-13
CYBC1	5.88389e-14	0.359081	0.242	0	1.68809e-09	hETV2_hCO	2.31764e-13
RAD50	6.0053e-14	0.36257	0.242	0	1.72292e-09	hETV2_hCO	2.36311e-13
TAF1C	6.05934e-14	-0.371315	0.065	0.312	1.73843e-09	hETV2_hCO	2.38385e-13
ENDOD1	6.11e-14	-0.344011	0.034	0.251	1.75296e-09	hETV2_hCO	2.40351e-13
RAC3	6.11049e-14	0.464192	0.339	0.055	1.7531e-09	hETV2_hCO	2.40357e-13
BTBD17	6.25231e-14	0.397004	0.242	0	1.79379e-09	hETV2_hCO	2.45827e-13
PTPRN2	6.44338e-14	-0.418257	0.146	0.442	1.8486e-09	hETV2_hCO	2.53101e-13
TMED4	6.58454e-14	0.553887	0.693	0.397	1.8891e-09	hETV2_hCO	2.58461e-13
RCN2	6.62586e-14	0.540613	0.851	0.688	1.90096e-09	hETV2_hCO	2.60011e-13
NDUFA5	6.74769e-14	0.494808	0.829	0.628	1.93591e-09	hETV2_hCO	2.64646e-13
BLOC1S1	6.75813e-14	0.572647	0.795	0.558	1.93891e-09	hETV2_hCO	2.65041e-13
GAPDH	6.8718e-14	0.340067	1	1	1.97152e-09	hETV2_hCO	2.6929e-13
MINCR	6.96593e-14	0.367992	0.273	0.015	1.99853e-09	hETV2_hCO	2.72904e-13
TOR1AIP2	7.10186e-14	-0.519897	0.22	0.513	2.03753e-09	hETV2_hCO	2.78122e-13
EGLN2	7.3075e-14	0.351624	0.261	0.01	2.09652e-09	hETV2_hCO	2.85971e-13
LDB2	7.81117e-14	-0.464675	0.124	0.397	2.24103e-09	hETV2_hCO	3.05103e-13
ASXL2	7.90595e-14	-0.363086	0.087	0.347	2.26822e-09	hETV2_hCO	3.08677e-13
NDUFB11	7.98275e-14	0.448786	0.963	0.91	2.29025e-09	hETV2_hCO	3.11511e-13
ZNF720	8.07409e-14	-0.368362	0.115	0.392	2.31646e-09	hETV2_hCO	3.14914e-13
PNMA1	8.1507e-14	0.483911	0.519	0.196	2.33844e-09	hETV2_hCO	3.17779e-13
OSMR	8.46281e-14	-0.340184	0.056	0.291	2.42798e-09	hETV2_hCO	3.2946e-13
CNRIP1	8.7063e-14	-0.425714	0.124	0.402	2.49784e-09	hETV2_hCO	3.3868e-13
CYC1	8.79029e-14	0.521608	0.786	0.553	2.52194e-09	hETV2_hCO	3.41798e-13
NAPRT	9.04463e-14	-0.418082	0.199	0.503	2.59491e-09	hETV2_hCO	3.5138e-13
MEX3C	9.18222e-14	-0.411023	0.102	0.372	2.63438e-09	hETV2_hCO	3.56608e-13
HAGHL	9.28999e-14	0.372987	0.239	0	2.6653e-09	hETV2_hCO	3.60617e-13
AL096870.8	9.34602e-14	0.37989	0.239	0	2.68137e-09	hETV2_hCO	3.62752e-13
LRRC23	9.35003e-14	0.531128	0.286	0.025	2.68252e-09	hETV2_hCO	3.62888e-13
PEX2	9.43533e-14	0.483911	0.525	0.206	2.707e-09	hETV2_hCO	3.66058e-13
ERH	9.47382e-14	0.494153	0.938	0.93	2.71804e-09	hETV2_hCO	3.67472e-13
ATP13A3	9.82072e-14	-0.825186	0.099	0.357	2.81756e-09	hETV2_hCO	3.80491e-13
FTL	9.97154e-14	0.5046	0.997	1	2.86083e-09	hETV2_hCO	3.86229e-13
FHL1	1.00443e-13	0.472818	0.425	0.116	2.8817e-09	hETV2_hCO	3.88983e-13
ATP2A2	1.01591e-13	-0.43696	0.211	0.518	2.91465e-09	hETV2_hCO	3.93281e-13
CAMTA1	1.02444e-13	-0.469712	0.705	0.894	2.93912e-09	hETV2_hCO	3.96422e-13
CEP112	1.03193e-13	-0.369372	0.115	0.392	2.9606e-09	hETV2_hCO	3.99177e-13
SERPING1	1.07199e-13	0.583242	0.575	0.266	3.07553e-09	hETV2_hCO	4.14245e-13
SUN1	1.07397e-13	-0.505531	0.264	0.568	3.08122e-09	hETV2_hCO	4.14989e-13
AIFM3	1.07745e-13	0.459513	0.248	0.005	3.09121e-09	hETV2_hCO	4.16267e-13
PREP	1.08624e-13	-0.377582	0.071	0.317	3.11641e-09	hETV2_hCO	4.19523e-13
UHMK1	1.08649e-13	-0.401708	0.121	0.397	3.11715e-09	hETV2_hCO	4.196e-13
TRIM33	1.10768e-13	-0.460702	0.186	0.477	3.17792e-09	hETV2_hCO	4.27457e-13
TMEM156	1.10768e-13	-0.307269	0.003	0.171	3.17793e-09	hETV2_hCO	4.27457e-13
CFAP77	1.11808e-13	0.512637	0.258	0.01	3.20776e-09	hETV2_hCO	4.31351e-13
MLKL	1.13054e-13	-0.259769	0.003	0.171	3.24351e-09	hETV2_hCO	4.36064e-13
DYSF	1.13291e-13	-0.247645	0.003	0.171	3.25032e-09	hETV2_hCO	4.36956e-13
ZNF24	1.15762e-13	-0.434648	0.261	0.578	3.32121e-09	hETV2_hCO	4.46293e-13
NT5C3B	1.16204e-13	0.478772	0.55	0.226	3.3339e-09	hETV2_hCO	4.47925e-13
CASC15	1.16658e-13	-0.347536	0.047	0.271	3.34691e-09	hETV2_hCO	4.49624e-13
MAGEH1	1.16981e-13	0.601547	0.634	0.342	3.35619e-09	hETV2_hCO	4.50846e-13
ABI3	1.18237e-13	-0.227562	0	0.161	3.39221e-09	hETV2_hCO	4.55513e-13
PODN	1.18914e-13	-0.239892	0	0.161	3.41165e-09	hETV2_hCO	4.57998e-13
TRPM6	1.18914e-13	-0.239892	0	0.161	3.41165e-09	hETV2_hCO	4.57998e-13
BLOC1S6	1.19124e-13	-0.470109	0.23	0.523	3.41766e-09	hETV2_hCO	4.58731e-13
GBP6	1.1923e-13	-0.270266	0	0.161	3.4207e-09	hETV2_hCO	4.59114e-13
DLG1	1.19368e-13	-0.452586	0.152	0.437	3.42468e-09	hETV2_hCO	4.59623e-13
FAM96A	1.19512e-13	-0.270266	0	0.161	3.42881e-09	hETV2_hCO	4.60128e-13
RNF219	1.20004e-13	-0.294113	0	0.161	3.44291e-09	hETV2_hCO	4.6197e-13
TBX2	1.20086e-13	-0.339918	0.012	0.196	3.44527e-09	hETV2_hCO	4.62262e-13
LAMA2	1.20751e-13	-0.285037	0.031	0.241	3.46435e-09	hETV2_hCO	4.64771e-13
ATP6V1F	1.20841e-13	0.465146	0.957	0.925	3.46693e-09	hETV2_hCO	4.65093e-13
HBA1	1.21929e-13	-3.41186	0	0.161	3.49814e-09	hETV2_hCO	4.69177e-13
BOK	1.23059e-13	-0.394145	0.152	0.447	3.53055e-09	hETV2_hCO	4.73499e-13
SCYL2	1.24647e-13	-0.405694	0.09	0.347	3.57613e-09	hETV2_hCO	4.79379e-13
DDX52	1.27467e-13	-0.456323	0.186	0.477	3.65704e-09	hETV2_hCO	4.89986e-13
MICALL1	1.2958e-13	-0.313202	0.043	0.266	3.71764e-09	hETV2_hCO	4.9789e-13
NRBF2	1.30081e-13	-0.363705	0.149	0.442	3.73202e-09	hETV2_hCO	4.99735e-13
PBX2	1.30748e-13	-0.34268	0.099	0.367	3.75116e-09	hETV2_hCO	5.02162e-13
POLE4	1.31454e-13	0.474238	0.441	0.136	3.77141e-09	hETV2_hCO	5.04764e-13
LAYN	1.32693e-13	-0.322323	0.109	0.392	3.80695e-09	hETV2_hCO	5.09301e-13
LHFPL6	1.34787e-13	-0.589833	0.444	0.729	3.86704e-09	hETV2_hCO	5.17061e-13
IPMK	1.36467e-13	-0.270377	0.012	0.196	3.91524e-09	hETV2_hCO	5.23336e-13
MRPL24	1.37308e-13	0.487801	0.416	0.121	3.93935e-09	hETV2_hCO	5.26502e-13
CEBPG	1.38772e-13	-0.402829	0.205	0.523	3.98138e-09	hETV2_hCO	5.31947e-13
RIOK3	1.3945e-13	-0.487248	0.143	0.422	4.00083e-09	hETV2_hCO	5.34459e-13
ZNF799	1.40188e-13	-0.299514	0.025	0.226	4.02201e-09	hETV2_hCO	5.37115e-13
LMX1A	1.41573e-13	0.359081	0.236	0	4.06172e-09	hETV2_hCO	5.42346e-13
THOC2	1.42028e-13	-0.455105	0.283	0.598	4.0748e-09	hETV2_hCO	5.43959e-13
AC012146.1	1.44057e-13	0.376442	0.236	0	4.13298e-09	hETV2_hCO	5.51519e-13
ZNF267	1.50525e-13	-0.35524	0.053	0.281	4.31856e-09	hETV2_hCO	5.75601e-13
KAZALD1	1.519e-13	0.384451	0.286	0.025	4.35802e-09	hETV2_hCO	5.80736e-13
RPS26	1.52933e-13	-0.453213	0.991	0.995	4.38764e-09	hETV2_hCO	5.84463e-13
LGALS1	1.54189e-13	-1.31007	0.516	0.688	4.42367e-09	hETV2_hCO	5.89104e-13
C11orf49	1.55828e-13	0.467704	0.401	0.101	4.4707e-09	hETV2_hCO	5.95153e-13
GLO1	1.59243e-13	0.548505	0.752	0.523	4.56868e-09	hETV2_hCO	6.07795e-13
FAM171A1	1.60512e-13	-0.39811	0.109	0.377	4.60508e-09	hETV2_hCO	6.12496e-13
UBR2	1.60626e-13	-0.332332	0.043	0.266	4.60836e-09	hETV2_hCO	6.12876e-13
DPH5	1.626e-13	0.438974	0.37	0.08	4.665e-09	hETV2_hCO	6.20209e-13
MTFP1	1.62632e-13	0.372658	0.245	0.005	4.66591e-09	hETV2_hCO	6.20297e-13
MRPL23	1.64696e-13	0.40171	0.363	0.07	4.72514e-09	hETV2_hCO	6.28003e-13
SRSF3	1.64802e-13	-0.443596	0.932	0.98	4.72817e-09	hETV2_hCO	6.28372e-13
CARHSP1	1.66567e-13	-0.517006	0.547	0.829	4.77881e-09	hETV2_hCO	6.34999e-13
CLDND1	1.72418e-13	-0.492316	0.273	0.558	4.94666e-09	hETV2_hCO	6.56776e-13
ELMSAN1	1.72926e-13	-0.452217	0.127	0.402	4.96125e-09	hETV2_hCO	6.58641e-13
RBPMS	1.73447e-13	-0.416536	0.202	0.497	4.9762e-09	hETV2_hCO	6.60521e-13
ARID4A	1.76996e-13	-0.47915	0.208	0.497	5.07802e-09	hETV2_hCO	6.73783e-13
PRTG	1.77155e-13	-0.401708	0.127	0.402	5.08256e-09	hETV2_hCO	6.7435e-13
GOLPH3	1.79421e-13	-0.494858	0.286	0.583	5.14758e-09	hETV2_hCO	6.82684e-13
TTC28-AS1	2.02127e-13	0.312939	0.233	0	5.79901e-09	hETV2_hCO	7.66986e-13
ATIC	2.04167e-13	0.393994	0.292	0.03	5.85756e-09	hETV2_hCO	7.74563e-13
MNS1	2.06714e-13	0.52094	0.255	0.01	5.93063e-09	hETV2_hCO	7.84058e-13
ROR2	2.06916e-13	0.327295	0.233	0	5.93641e-09	hETV2_hCO	7.8474e-13
MT1G	2.11386e-13	3.60466	0.311	0.05	6.06466e-09	hETV2_hCO	8.01265e-13
GPER1	2.11738e-13	-0.29976	0.009	0.186	6.07477e-09	hETV2_hCO	8.02473e-13
LINC00963	2.14133e-13	0.34504	0.233	0	6.14346e-09	hETV2_hCO	8.11201e-13
NEUROD6	2.1549e-13	-0.34677	0.009	0.186	6.1824e-09	hETV2_hCO	8.16172e-13
SMIM1	2.15491e-13	0.359081	0.233	0	6.18243e-09	hETV2_hCO	8.16172e-13
AMZ2	2.1608e-13	0.424515	0.463	0.151	6.19932e-09	hETV2_hCO	8.18359e-13
RCAN1	2.19738e-13	-0.729996	0.258	0.553	6.30427e-09	hETV2_hCO	8.32036e-13
LINC00467	2.23038e-13	0.45665	0.28	0.025	6.39896e-09	hETV2_hCO	8.44398e-13
SPAG17	2.2756e-13	0.400402	0.233	0	6.52869e-09	hETV2_hCO	8.60876e-13
KCTD10	2.35918e-13	-0.40708	0.081	0.327	6.76848e-09	hETV2_hCO	8.91234e-13
CDK12	2.36178e-13	-0.453978	0.165	0.442	6.77594e-09	hETV2_hCO	8.92149e-13
SPG7	2.43256e-13	-0.62617	0.413	0.653	6.97901e-09	hETV2_hCO	9.18203e-13
SEMA7A	2.45247e-13	-0.24926	0.006	0.176	7.03615e-09	hETV2_hCO	9.25524e-13
SUPT6H	2.46048e-13	-0.38617	0.121	0.392	7.05912e-09	hETV2_hCO	9.28399e-13
ARSE	2.48381e-13	-0.268986	0.022	0.216	7.12605e-09	hETV2_hCO	9.37051e-13
IPO7	2.4927e-13	-0.443864	0.283	0.593	7.15156e-09	hETV2_hCO	9.40357e-13
UNC119	2.51389e-13	0.470367	0.506	0.196	7.21235e-09	hETV2_hCO	9.48098e-13
ZNF385A	2.60513e-13	0.441944	0.304	0.04	7.47413e-09	hETV2_hCO	9.81833e-13
BRWD1	2.61034e-13	-0.43526	0.286	0.598	7.48907e-09	hETV2_hCO	9.83744e-13
MCC	2.64669e-13	-0.391594	0.096	0.352	7.59336e-09	hETV2_hCO	9.96915e-13
IKBIP	2.67254e-13	-0.458448	0.276	0.588	7.66753e-09	hETV2_hCO	1.00639e-12
GSTM4	2.75994e-13	0.375417	0.261	0.015	7.91827e-09	hETV2_hCO	1.03886e-12
REXO1	2.76957e-13	-0.277819	0.037	0.251	7.9459e-09	hETV2_hCO	1.04232e-12
SUCLG2	2.96467e-13	-0.434747	0.252	0.553	8.50563e-09	hETV2_hCO	1.11409e-12
RAB5C	2.98904e-13	-0.455105	0.708	0.864	8.57554e-09	hETV2_hCO	1.12301e-12
AC110799.1	3.01458e-13	-0.23374	0	0.156	8.64882e-09	hETV2_hCO	1.13223e-12
TMEM136	3.0147e-13	-0.239892	0	0.156	8.64918e-09	hETV2_hCO	1.13223e-12
MEA1	3.044e-13	0.539198	0.562	0.261	8.73323e-09	hETV2_hCO	1.14299e-12
ERO1A	3.05106e-13	-0.476966	0.161	0.437	8.75349e-09	hETV2_hCO	1.14552e-12
SELE	3.07414e-13	-0.492658	0	0.156	8.81971e-09	hETV2_hCO	1.15407e-12
HBB	3.08299e-13	-3.3725	0	0.156	8.84511e-09	hETV2_hCO	1.15727e-12
UPP1	3.09835e-13	-0.445855	0.087	0.337	8.88916e-09	hETV2_hCO	1.16285e-12
LAP3	3.10404e-13	-0.52133	0.258	0.543	8.90548e-09	hETV2_hCO	1.16486e-12
SOCS4	3.12223e-13	-0.296328	0.04	0.256	8.95767e-09	hETV2_hCO	1.17144e-12
HEXA	3.13567e-13	0.581457	0.602	0.317	8.99623e-09	hETV2_hCO	1.17636e-12
ST6GALNAC6	3.27454e-13	0.341508	0.23	0	9.39465e-09	hETV2_hCO	1.22723e-12
LSM7	3.29072e-13	0.503891	0.879	0.814	9.44106e-09	hETV2_hCO	1.23316e-12
CHD6	3.43159e-13	-0.478807	0.177	0.457	9.84523e-09	hETV2_hCO	1.28453e-12
GATA2-AS1	3.49596e-13	-0.340655	0.068	0.307	1.00299e-08	hETV2_hCO	1.30807e-12
EFCC1	3.59572e-13	-0.246833	0.016	0.201	1.03161e-08	hETV2_hCO	1.34399e-12
ARC	3.66129e-13	-0.411779	0.047	0.266	1.05043e-08	hETV2_hCO	1.36763e-12
SPSB3	3.70579e-13	-0.487086	0.295	0.598	1.06319e-08	hETV2_hCO	1.38375e-12
RAVER1	3.83993e-13	0.372658	0.239	0.005	1.10168e-08	hETV2_hCO	1.43316e-12
PAICS	3.84654e-13	0.478982	0.466	0.156	1.10357e-08	hETV2_hCO	1.4354e-12
SLC2A12	3.85216e-13	0.389772	0.239	0.005	1.10519e-08	hETV2_hCO	1.43727e-12
CABLES1	3.85873e-13	0.381475	0.261	0.015	1.10707e-08	hETV2_hCO	1.43965e-12
PPP1R16A	3.96063e-13	0.390405	0.351	0.07	1.13631e-08	hETV2_hCO	1.47666e-12
C17orf97	4.04221e-13	0.425573	0.258	0.015	1.15971e-08	hETV2_hCO	1.50565e-12
NT5C3A	4.14157e-13	-0.434962	0.183	0.472	1.18822e-08	hETV2_hCO	1.54193e-12
RSL1D1	4.33433e-13	0.55677	0.789	0.583	1.24352e-08	hETV2_hCO	1.61109e-12
URB1	4.39815e-13	-0.293582	0.034	0.241	1.26183e-08	hETV2_hCO	1.63421e-12
GLYR1	4.46833e-13	-0.454272	0.211	0.503	1.28197e-08	hETV2_hCO	1.65985e-12
WDR86	4.47432e-13	0.420107	0.286	0.03	1.28368e-08	hETV2_hCO	1.66199e-12
IQCG	4.53062e-13	0.478712	0.307	0.045	1.29983e-08	hETV2_hCO	1.68211e-12
MMP15	4.58558e-13	-0.323525	0.081	0.332	1.3156e-08	hETV2_hCO	1.70216e-12
PSMA7	4.72064e-13	-0.420531	0.963	1	1.35435e-08	hETV2_hCO	1.75084e-12
MFSD12	4.76869e-13	-0.366324	0.115	0.377	1.36814e-08	hETV2_hCO	1.76829e-12
DENND6B	4.79951e-13	0.390697	0.286	0.03	1.37698e-08	hETV2_hCO	1.77916e-12
DIPK1B	4.87448e-13	0.320135	0.227	0	1.39849e-08	hETV2_hCO	1.8061e-12
NELL2	4.88838e-13	0.526259	0.382	0.095	1.40248e-08	hETV2_hCO	1.81116e-12
FAAP20	4.94622e-13	0.520841	0.804	0.563	1.41907e-08	hETV2_hCO	1.83173e-12
SRP14	4.95497e-13	0.315037	1	1	1.42158e-08	hETV2_hCO	1.83487e-12
WHAMM	5.08864e-13	-0.336997	0.087	0.337	1.45993e-08	hETV2_hCO	1.8828e-12
TMTC1	5.11002e-13	0.36257	0.227	0	1.46606e-08	hETV2_hCO	1.89042e-12
NAT14	5.1712e-13	0.461984	0.453	0.146	1.48362e-08	hETV2_hCO	1.91246e-12
SYT11	5.32122e-13	-0.487581	0.261	0.563	1.52666e-08	hETV2_hCO	1.96651e-12
IL13RA1	5.60072e-13	-0.476346	0.158	0.437	1.60685e-08	hETV2_hCO	2.06722e-12
MT1F	5.64445e-13	1.54129	0.686	0.513	1.61939e-08	hETV2_hCO	2.0826e-12
NAA10	5.64736e-13	-0.493134	0.59	0.799	1.62023e-08	hETV2_hCO	2.08357e-12
TPI1	5.74526e-13	0.447377	1	0.995	1.64831e-08	hETV2_hCO	2.1187e-12
STARD3NL	5.76325e-13	-0.433765	0.37	0.658	1.65348e-08	hETV2_hCO	2.125e-12
GPX3	5.9042e-13	0.485219	0.236	0.005	1.69391e-08	hETV2_hCO	2.17584e-12
SERP1	5.9986e-13	-0.454558	0.773	0.905	1.721e-08	hETV2_hCO	2.2096e-12
RBM33	6.08912e-13	-0.48632	0.127	0.387	1.74697e-08	hETV2_hCO	2.24248e-12
MPPED2	6.1534e-13	-0.32159	0.065	0.302	1.76541e-08	hETV2_hCO	2.26475e-12
UPF1	6.34842e-13	-0.324343	0.043	0.256	1.82136e-08	hETV2_hCO	2.33447e-12
POLD4	6.37003e-13	0.341157	0.245	0.01	1.82756e-08	hETV2_hCO	2.34205e-12
ODR4	6.42846e-13	-0.374355	0.118	0.382	1.84432e-08	hETV2_hCO	2.36305e-12
APOL2	6.47862e-13	-0.371359	0.102	0.362	1.85872e-08	hETV2_hCO	2.38085e-12
ARL6IP1	6.66704e-13	0.767192	0.863	0.749	1.91277e-08	hETV2_hCO	2.44885e-12
NCOR1	6.70969e-13	-0.458946	0.519	0.814	1.92501e-08	hETV2_hCO	2.46426e-12
IFIT3	6.71227e-13	-0.546615	0.13	0.392	1.92575e-08	hETV2_hCO	2.46495e-12
CRLS1	6.8687e-13	0.471083	0.519	0.216	1.97063e-08	hETV2_hCO	2.52058e-12
SERTAD2	6.94024e-13	-0.389438	0.099	0.352	1.99115e-08	hETV2_hCO	2.54631e-12
PHF6	7.0432e-13	-0.405666	0.127	0.392	2.0207e-08	hETV2_hCO	2.58275e-12
CD276	7.20354e-13	0.489887	0.453	0.156	2.0667e-08	hETV2_hCO	2.6395e-12
FABP4	7.20916e-13	-0.259769	0.003	0.161	2.06831e-08	hETV2_hCO	2.64138e-12
FAM162B	7.27753e-13	-0.247645	0.003	0.161	2.08792e-08	hETV2_hCO	2.66607e-12
FBH1	7.28449e-13	0.309328	0.224	0	2.08992e-08	hETV2_hCO	2.66848e-12
ARV1	7.36968e-13	0.37743	0.283	0.03	2.11436e-08	hETV2_hCO	2.69913e-12
SLC35E1	7.483e-13	-0.368306	0.102	0.357	2.14687e-08	hETV2_hCO	2.73965e-12
NDUFC2	7.509e-13	0.496508	0.938	0.879	2.15433e-08	hETV2_hCO	2.74874e-12
SLIT2	7.52638e-13	0.417391	0.273	0.025	2.15932e-08	hETV2_hCO	2.75467e-12
CCDC8	7.52859e-13	0.323719	0.224	0	2.15995e-08	hETV2_hCO	2.75534e-12
YAE1	7.57432e-13	0.330861	0.224	0	2.17307e-08	hETV2_hCO	2.77137e-12
HTRA1	7.58272e-13	-0.535863	0.739	0.879	2.17548e-08	hETV2_hCO	2.77416e-12
ZCCHC6	7.63462e-13	-0.239892	0	0.151	2.19037e-08	hETV2_hCO	2.79242e-12
2023-09-10	7.66334e-13	-0.252119	0	0.151	2.19861e-08	hETV2_hCO	2.80264e-12
SYDE1	7.7411e-13	-0.353255	0.118	0.382	2.22092e-08	hETV2_hCO	2.8302e-12
NDRG2	7.7589e-13	0.420166	0.36	0.08	2.22603e-08	hETV2_hCO	2.83628e-12
ST6GALNAC5	7.91116e-13	0.36257	0.224	0	2.26971e-08	hETV2_hCO	2.89089e-12
LSAMP	8.07023e-13	0.424352	0.307	0.045	2.31535e-08	hETV2_hCO	2.9463e-12
NR2F1-AS1	8.09721e-13	0.430359	0.28	0.03	2.32309e-08	hETV2_hCO	2.95585e-12
ABCD4	8.13505e-13	-0.421431	0.168	0.447	2.33394e-08	hETV2_hCO	2.96889e-12
SEL1L	8.16644e-13	-0.35597	0.099	0.352	2.34295e-08	hETV2_hCO	2.98005e-12
CASP8AP2	8.17712e-13	-0.340655	0.068	0.302	2.34602e-08	hETV2_hCO	2.98364e-12
DGCR6L	8.31781e-13	0.543493	0.649	0.392	2.38638e-08	hETV2_hCO	3.03419e-12
COL9A2	8.71273e-13	0.405243	0.245	0.01	2.49968e-08	hETV2_hCO	3.17272e-12
RAB27A	8.71885e-13	-0.287972	0.025	0.216	2.50144e-08	hETV2_hCO	3.17479e-12
SNRPA	8.83637e-13	0.535621	0.5	0.206	2.53515e-08	hETV2_hCO	3.2161e-12
TRIB2	9.08007e-13	-0.452288	0.196	0.482	2.60507e-08	hETV2_hCO	3.30158e-12
RB1	9.42395e-13	-0.39653	0.134	0.402	2.70373e-08	hETV2_hCO	3.4233e-12
ZC3H7A	9.58762e-13	-0.377296	0.121	0.387	2.75069e-08	hETV2_hCO	3.4815e-12
RBM5	9.62068e-13	-0.433274	0.28	0.578	2.76017e-08	hETV2_hCO	3.49262e-12
PARD6G	9.793e-13	-0.297687	0.047	0.261	2.80961e-08	hETV2_hCO	3.55209e-12
TMEM97	9.96825e-13	0.409882	0.295	0.04	2.85989e-08	hETV2_hCO	3.61345e-12
FBXO33	1.02128e-12	-0.382488	0.09	0.337	2.93006e-08	hETV2_hCO	3.70116e-12
GALNT10	1.05481e-12	0.488572	0.391	0.111	3.02625e-08	hETV2_hCO	3.81897e-12
VANGL1	1.07785e-12	-0.336997	0.087	0.332	3.09236e-08	hETV2_hCO	3.90041e-12
RFC1	1.08894e-12	-0.431924	0.283	0.588	3.12417e-08	hETV2_hCO	3.93913e-12
ELOA	1.09303e-12	-0.357043	0.096	0.347	3.13589e-08	hETV2_hCO	3.95351e-12
GPR137	1.12962e-12	0.380543	0.348	0.07	3.24087e-08	hETV2_hCO	4.08274e-12
MAP2K3	1.14181e-12	-0.350191	0.149	0.432	3.27585e-08	hETV2_hCO	4.12512e-12
ZBTB46	1.16008e-12	-0.276372	0.034	0.236	3.32828e-08	hETV2_hCO	4.18945e-12
MCUB	1.17748e-12	0.333722	0.255	0.015	3.37819e-08	hETV2_hCO	4.24968e-12
CPT1C	1.18072e-12	0.392392	0.345	0.07	3.3875e-08	hETV2_hCO	4.26053e-12
CCNL2	1.23354e-12	-0.488368	0.258	0.543	3.53903e-08	hETV2_hCO	4.44706e-12
CHD1L	1.24097e-12	-0.23874	0.009	0.176	3.56035e-08	hETV2_hCO	4.47248e-12
ALDH6A1	1.2695e-12	0.435184	0.32	0.055	3.64221e-08	hETV2_hCO	4.57114e-12
IDH2	1.28306e-12	0.560403	0.77	0.487	3.68111e-08	hETV2_hCO	4.6188e-12
CHD2	1.2868e-12	-0.463408	0.273	0.563	3.69183e-08	hETV2_hCO	4.63154e-12
TNFRSF10B	1.31822e-12	-0.418047	0.14	0.407	3.78197e-08	hETV2_hCO	4.74103e-12
KCMF1	1.33229e-12	-0.409884	0.242	0.533	3.82234e-08	hETV2_hCO	4.79066e-12
TERF2IP	1.35326e-12	-0.474785	0.649	0.894	3.88251e-08	hETV2_hCO	4.86362e-12
PCDH19	1.35745e-12	-0.298133	0.022	0.206	3.89453e-08	hETV2_hCO	4.87819e-12
LSM5	1.36278e-12	0.575797	0.755	0.548	3.90981e-08	hETV2_hCO	4.89658e-12
CPNE1	1.36601e-12	0.522283	0.63	0.347	3.9191e-08	hETV2_hCO	4.90747e-12
SPAG8	1.36908e-12	0.475633	0.23	0.005	3.92788e-08	hETV2_hCO	4.91822e-12
STK11	1.37399e-12	-0.383313	0.112	0.367	3.94197e-08	hETV2_hCO	4.93511e-12
RPL39L	1.39454e-12	0.384826	0.267	0.025	4.00092e-08	hETV2_hCO	5.00765e-12
SEC11A	1.399e-12	0.41574	0.981	0.95	4.01372e-08	hETV2_hCO	5.02316e-12
HEY2	1.40309e-12	-0.289513	0.016	0.191	4.02546e-08	hETV2_hCO	5.0371e-12
SLC17A5	1.40933e-12	-0.337136	0.059	0.281	4.04338e-08	hETV2_hCO	5.05773e-12
LAGE3	1.4269e-12	0.515925	0.686	0.427	4.09376e-08	hETV2_hCO	5.11972e-12
SMCO4	1.43849e-12	-0.424594	0.267	0.573	4.12702e-08	hETV2_hCO	5.15949e-12
ADCY1	1.46586e-12	-0.336061	0.031	0.226	4.20554e-08	hETV2_hCO	5.2558e-12
PAFAH1B3	1.46817e-12	0.479901	0.627	0.291	4.21218e-08	hETV2_hCO	5.26383e-12
SMC3	1.47123e-12	-0.537722	0.342	0.618	4.22097e-08	hETV2_hCO	5.27428e-12
ISLR2	1.49163e-12	-0.302809	0.006	0.166	4.2795e-08	hETV2_hCO	5.34499e-12
MRPS35	1.5026e-12	0.483368	0.512	0.216	4.31096e-08	hETV2_hCO	5.38265e-12
SMARCD3	1.54018e-12	0.382329	0.357	0.075	4.41877e-08	hETV2_hCO	5.51338e-12
ANAPC11	1.55523e-12	0.482793	0.91	0.884	4.46196e-08	hETV2_hCO	5.56587e-12
SURF2	1.56546e-12	0.360891	0.366	0.085	4.49129e-08	hETV2_hCO	5.60133e-12
PPP1R14A	1.56575e-12	-0.395381	0.04	0.246	4.49213e-08	hETV2_hCO	5.6021e-12
PDRG1	1.62685e-12	0.477627	0.466	0.171	4.66743e-08	hETV2_hCO	5.81632e-12
PHKB	1.63042e-12	-0.485868	0.208	0.482	4.67768e-08	hETV2_hCO	5.82822e-12
ZNRD1	1.73239e-12	-0.370735	0.298	0.623	4.97022e-08	hETV2_hCO	6.18153e-12
GLB1L2	1.74132e-12	0.323719	0.217	0	4.99583e-08	hETV2_hCO	6.21276e-12
VWA5A	1.7691e-12	0.330861	0.217	0	5.07553e-08	hETV2_hCO	6.30871e-12
AC060834.2	1.80268e-12	0.352078	0.217	0	5.1719e-08	hETV2_hCO	6.4248e-12
KCNE4	1.80872e-12	-0.289639	0.003	0.156	5.1892e-08	hETV2_hCO	6.44579e-12
U2SURP	1.85159e-12	-0.484749	0.435	0.719	5.31222e-08	hETV2_hCO	6.5943e-12
AC008264.2	1.86231e-12	-0.204392	0.003	0.156	5.34298e-08	hETV2_hCO	6.63115e-12
ECSIT	1.8748e-12	0.454823	0.394	0.111	5.3788e-08	hETV2_hCO	6.67461e-12
LINC02147	1.91022e-12	-0.208865	0	0.146	5.48043e-08	hETV2_hCO	6.7963e-12
C7orf49	1.91479e-12	-0.221356	0	0.146	5.49352e-08	hETV2_hCO	6.81151e-12
AC104794.2	1.92289e-12	-0.246018	0	0.146	5.51679e-08	hETV2_hCO	6.83865e-12
TBC1D1	1.99453e-12	-0.389216	0.158	0.432	5.7223e-08	hETV2_hCO	7.08986e-12
FEZ2	2.02399e-12	-0.502672	0.584	0.764	5.80684e-08	hETV2_hCO	7.18957e-12
LHX2	2.03228e-12	-0.316655	0.025	0.211	5.83061e-08	hETV2_hCO	7.21756e-12
MAP1A	2.03834e-12	0.396431	0.298	0.045	5.84799e-08	hETV2_hCO	7.23727e-12
CAMK2N1	2.06883e-12	-0.56561	0.127	0.377	5.93548e-08	hETV2_hCO	7.34444e-12
TANK	2.07801e-12	-0.467377	0.286	0.568	5.96182e-08	hETV2_hCO	7.3763e-12
EFEMP1	2.08939e-12	0.485219	0.227	0.005	5.99447e-08	hETV2_hCO	7.41522e-12
PAN3	2.11411e-12	-0.366238	0.093	0.337	6.06538e-08	hETV2_hCO	7.49993e-12
ERICH1	2.12453e-12	-0.493595	0.174	0.437	6.09528e-08	hETV2_hCO	7.53528e-12
NACC2	2.13868e-12	-0.356597	0.065	0.291	6.13586e-08	hETV2_hCO	7.5833e-12
ZYG11B	2.14448e-12	-0.347489	0.09	0.332	6.15251e-08	hETV2_hCO	7.60275e-12
PLPP5	2.14655e-12	0.483312	0.425	0.141	6.15845e-08	hETV2_hCO	7.6097e-12
MPZL1	2.1615e-12	-0.496353	0.46	0.698	6.20135e-08	hETV2_hCO	7.66004e-12
TRA2B	2.18357e-12	-0.509646	0.553	0.814	6.26468e-08	hETV2_hCO	7.73711e-12
IFT27	2.23873e-12	0.537881	0.519	0.226	6.42291e-08	hETV2_hCO	7.9278e-12
GCLM	2.24115e-12	-0.431258	0.205	0.487	6.42985e-08	hETV2_hCO	7.93596e-12
MRPL55	2.24777e-12	0.495106	0.612	0.317	6.44885e-08	hETV2_hCO	7.95862e-12
AC091729.3	2.27332e-12	0.35856	0.236	0.01	6.52216e-08	hETV2_hCO	8.04702e-12
FOXJ3	2.32939e-12	-0.351606	0.081	0.317	6.68301e-08	hETV2_hCO	8.24185e-12
MYL5	2.33774e-12	0.357796	0.264	0.025	6.70698e-08	hETV2_hCO	8.27019e-12
USP34	2.38197e-12	-0.478564	0.307	0.588	6.83387e-08	hETV2_hCO	8.4233e-12
ZFYVE28	2.39611e-12	-0.276406	0.043	0.251	6.87444e-08	hETV2_hCO	8.46951e-12
CD248	2.40661e-12	-0.387631	0.022	0.201	6.90457e-08	hETV2_hCO	8.50537e-12
DDX60	2.44303e-12	-0.267478	0.019	0.196	7.00905e-08	hETV2_hCO	8.63021e-12
DDI2	2.45634e-12	-0.27059	0.031	0.226	7.04724e-08	hETV2_hCO	8.67637e-12
SCCPDH	2.52587e-12	0.512333	0.596	0.296	7.24673e-08	hETV2_hCO	8.91578e-12
SKP1	2.5847e-12	0.369889	0.997	1	7.41551e-08	hETV2_hCO	9.1171e-12
POLG	2.60025e-12	-0.363903	0.062	0.281	7.46012e-08	hETV2_hCO	9.17103e-12
SLC6A20	2.66906e-12	0.327295	0.214	0	7.65753e-08	hETV2_hCO	9.40719e-12
SCX	2.68e-12	-0.332348	0.019	0.196	7.68892e-08	hETV2_hCO	9.44434e-12
AL451165.2	2.68993e-12	0.350313	0.267	0.025	7.71742e-08	hETV2_hCO	9.47794e-12
CDK13	2.72289e-12	-0.469505	0.22	0.497	7.81196e-08	hETV2_hCO	9.58882e-12
TTYH1	2.77288e-12	0.837155	0.391	0.111	7.9554e-08	hETV2_hCO	9.76005e-12
MED1	2.81007e-12	-0.360224	0.099	0.347	8.06209e-08	hETV2_hCO	9.88605e-12
HMGB3	2.87982e-12	0.517569	0.559	0.266	8.26219e-08	hETV2_hCO	1.01224e-11
EIF5A	2.9247e-12	-0.498821	0.509	0.779	8.39097e-08	hETV2_hCO	1.02756e-11
PMCH	2.93064e-12	1.46187	0.214	0	8.408e-08	hETV2_hCO	1.0296e-11
DNAAF4	2.94877e-12	0.425447	0.295	0.045	8.46002e-08	hETV2_hCO	1.03571e-11
STX6	2.95613e-12	-0.430504	0.168	0.437	8.48112e-08	hETV2_hCO	1.03819e-11
SLC4A2	2.9947e-12	0.421185	0.432	0.146	8.5918e-08	hETV2_hCO	1.05143e-11
PPP2R5E	3.00121e-12	-0.439251	0.295	0.588	8.61048e-08	hETV2_hCO	1.05361e-11
CLN3	3.04937e-12	0.319852	0.236	0.01	8.74865e-08	hETV2_hCO	1.06999e-11
INAFM1	3.12672e-12	0.405243	0.339	0.07	8.97057e-08	hETV2_hCO	1.09627e-11
TNNC1	3.15783e-12	0.396561	0.224	0.005	9.05983e-08	hETV2_hCO	1.10679e-11
ZNF710	3.19624e-12	-0.232639	0.009	0.171	9.17001e-08	hETV2_hCO	1.11987e-11
GRIA2	3.27366e-12	-0.502273	0.022	0.201	9.39214e-08	hETV2_hCO	1.14631e-11
CAMLG	3.28676e-12	0.525796	0.773	0.603	9.42971e-08	hETV2_hCO	1.15084e-11
TMEM170A	3.34741e-12	-0.431258	0.258	0.553	9.60373e-08	hETV2_hCO	1.17133e-11
UFL1	3.3615e-12	-0.385049	0.13	0.387	9.64414e-08	hETV2_hCO	1.17603e-11
SP1	3.39227e-12	-0.349043	0.065	0.286	9.73244e-08	hETV2_hCO	1.18633e-11
PDLIM3	3.43004e-12	0.392748	0.233	0.01	9.84077e-08	hETV2_hCO	1.199e-11
DTNA	3.46721e-12	0.348143	0.233	0.01	9.94743e-08	hETV2_hCO	1.21128e-11
OSBPL10	3.48518e-12	-0.312807	0.053	0.266	9.99897e-08	hETV2_hCO	1.2172e-11
IRF7	3.55499e-12	-0.353255	0.109	0.362	1.01993e-07	hETV2_hCO	1.24091e-11
MRPL40	3.66001e-12	0.445386	0.466	0.171	1.05006e-07	hETV2_hCO	1.27613e-11
PIK3CD-AS2	3.68306e-12	0.330491	0.242	0.015	1.05667e-07	hETV2_hCO	1.28385e-11
MOSMO	3.72546e-12	-0.373406	0.065	0.286	1.06884e-07	hETV2_hCO	1.29819e-11
ARHGDIA	3.83001e-12	-0.481673	0.599	0.779	1.09883e-07	hETV2_hCO	1.33338e-11
FAT1	3.90225e-12	0.397284	0.276	0.035	1.11955e-07	hETV2_hCO	1.358e-11
DNMT3A	3.98417e-12	-0.367346	0.112	0.362	1.14306e-07	hETV2_hCO	1.38603e-11
AC008267.5	4.01728e-12	0.344089	0.245	0.015	1.15256e-07	hETV2_hCO	1.39707e-11
GAL3ST3	4.04351e-12	0.334136	0.224	0.005	1.16008e-07	hETV2_hCO	1.40606e-11
NECAB2	4.05983e-12	0.34504	0.211	0	1.16477e-07	hETV2_hCO	1.41159e-11
AC006942.1	4.11507e-12	0.355584	0.211	0	1.18061e-07	hETV2_hCO	1.43045e-11
ZNF487	4.16391e-12	0.397284	0.276	0.035	1.19463e-07	hETV2_hCO	1.44665e-11
DRD4	4.21323e-12	0.369523	0.211	0	1.20878e-07	hETV2_hCO	1.46328e-11
OAZ2	4.25616e-12	0.507936	0.832	0.638	1.22109e-07	hETV2_hCO	1.47754e-11
RAB2A	4.47636e-12	-0.397518	0.789	0.935	1.28427e-07	hETV2_hCO	1.55126e-11
TNS3	4.57997e-12	-0.396956	0.084	0.312	1.31399e-07	hETV2_hCO	1.58639e-11
NUP58	4.58239e-12	-0.380291	0.115	0.367	1.31469e-07	hETV2_hCO	1.58715e-11
AP002360.1	4.65747e-12	0.351178	0.242	0.015	1.33623e-07	hETV2_hCO	1.61222e-11
MAVS	4.66326e-12	-0.380401	0.102	0.347	1.33789e-07	hETV2_hCO	1.61399e-11
FAM167B	4.67352e-12	-0.210651	0.003	0.151	1.34083e-07	hETV2_hCO	1.61746e-11
ARHGAP42	4.70705e-12	-0.299514	0.025	0.206	1.35045e-07	hETV2_hCO	1.62859e-11
MFAP2	4.75209e-12	0.594344	0.764	0.568	1.36337e-07	hETV2_hCO	1.64321e-11
LINC02482	4.76912e-12	0.330737	0.22	0.005	1.36826e-07	hETV2_hCO	1.6487e-11
ITGA10	4.78732e-12	-0.196265	0	0.141	1.37348e-07	hETV2_hCO	1.65475e-11
NAALADL1	4.78732e-12	-0.196265	0	0.141	1.37348e-07	hETV2_hCO	1.65475e-11
LRRC32	4.84279e-12	-0.239892	0	0.141	1.3894e-07	hETV2_hCO	1.67303e-11
SPACA9	5.05574e-12	0.41136	0.258	0.025	1.45049e-07	hETV2_hCO	1.74465e-11
UCP2	5.16165e-12	0.385975	0.23	0.01	1.48088e-07	hETV2_hCO	1.77938e-11
EGR3	5.16624e-12	-0.365771	0.019	0.191	1.48219e-07	hETV2_hCO	1.7807e-11
HNRNPL	5.25432e-12	-0.360555	0.13	0.387	1.50746e-07	hETV2_hCO	1.80975e-11
CARMN	5.27366e-12	-0.296742	0.019	0.191	1.51301e-07	hETV2_hCO	1.81615e-11
GNPDA1	5.36147e-12	0.442631	0.398	0.121	1.53821e-07	hETV2_hCO	1.84558e-11
NDUFB5	5.38921e-12	0.610219	0.882	0.804	1.54616e-07	hETV2_hCO	1.85504e-11
CNTLN	5.46077e-12	-0.386558	0.099	0.337	1.56669e-07	hETV2_hCO	1.87903e-11
ARL6IP4	5.54607e-12	-0.395704	0.91	0.945	1.59117e-07	hETV2_hCO	1.90783e-11
FAR2	5.6239e-12	-0.232142	0.022	0.201	1.6135e-07	hETV2_hCO	1.93302e-11
SF3A2	5.64558e-12	0.391177	0.329	0.07	1.61972e-07	hETV2_hCO	1.94028e-11
RIPK1	5.65625e-12	-0.26911	0.034	0.226	1.62278e-07	hETV2_hCO	1.94376e-11
RWDD3	5.8814e-12	0.291135	0.208	0	1.68737e-07	hETV2_hCO	2.01869e-11
ACY1	5.95008e-12	0.294792	0.208	0	1.70708e-07	hETV2_hCO	2.04187e-11
SRGAP1	6.22692e-12	-0.508812	0.137	0.392	1.7865e-07	hETV2_hCO	2.13481e-11
ABHD5	6.32229e-12	-0.459155	0.161	0.417	1.81386e-07	hETV2_hCO	2.16678e-11
EHMT1	6.33092e-12	-0.411484	0.174	0.437	1.81634e-07	hETV2_hCO	2.16963e-11
MTHFD2	6.34855e-12	0.495441	0.345	0.08	1.8214e-07	hETV2_hCO	2.17536e-11
RALGAPA1	6.36439e-12	-0.4846	0.158	0.412	1.82594e-07	hETV2_hCO	2.18047e-11
AQP1	6.58567e-12	0.688674	0.208	0	1.88943e-07	hETV2_hCO	2.25466e-11
C11orf88	6.61986e-12	0.756546	0.208	0	1.89924e-07	hETV2_hCO	2.26603e-11
CLCN3	6.6276e-12	-0.447962	0.199	0.467	1.90146e-07	hETV2_hCO	2.26857e-11
USP3	6.68314e-12	-0.44778	0.168	0.427	1.91739e-07	hETV2_hCO	2.28692e-11
CISD2	6.84658e-12	0.549743	0.637	0.372	1.96428e-07	hETV2_hCO	2.34139e-11
TP53I11	7.01956e-12	-0.576111	0.096	0.327	2.01391e-07	hETV2_hCO	2.39893e-11
CPNE3	7.22804e-12	-0.48195	0.32	0.608	2.07372e-07	hETV2_hCO	2.46875e-11
SLC25A4	7.33089e-12	0.511638	0.599	0.317	2.10323e-07	hETV2_hCO	2.50328e-11
APBB1	7.45189e-12	0.395107	0.345	0.08	2.13795e-07	hETV2_hCO	2.54338e-11
STAU1	7.47115e-12	-0.416414	0.429	0.724	2.14347e-07	hETV2_hCO	2.54934e-11
SLC35F5	7.48936e-12	0.440919	0.41	0.131	2.1487e-07	hETV2_hCO	2.55543e-11
ID2	7.51006e-12	0.694843	0.562	0.281	2.15464e-07	hETV2_hCO	2.56188e-11
MBD5	7.71508e-12	-0.36606	0.065	0.281	2.21346e-07	hETV2_hCO	2.63018e-11
REEP6	8.06162e-12	0.309292	0.227	0.01	2.31288e-07	hETV2_hCO	2.74424e-11
FLNA	8.34789e-12	-0.569725	0.45	0.678	2.39501e-07	hETV2_hCO	2.83938e-11
NOA1	8.35861e-12	0.369838	0.348	0.08	2.39809e-07	hETV2_hCO	2.84289e-11
PAWR	8.50273e-12	-0.456133	0.248	0.523	2.43943e-07	hETV2_hCO	2.88967e-11
RCC2	8.64489e-12	-0.376269	0.137	0.392	2.48022e-07	hETV2_hCO	2.93646e-11
CCPG1	8.68227e-12	-0.439614	0.366	0.653	2.49094e-07	hETV2_hCO	2.94883e-11
CAP2	8.69524e-12	0.33037	0.245	0.02	2.49466e-07	hETV2_hCO	2.95286e-11
CENPV	8.83652e-12	0.471294	0.494	0.201	2.5352e-07	hETV2_hCO	2.99926e-11
TIAL1	8.86425e-12	-0.438126	0.37	0.648	2.54315e-07	hETV2_hCO	3.00796e-11
PCBP1-AS1	8.93647e-12	0.287469	0.205	0	2.56387e-07	hETV2_hCO	3.03145e-11
GALNT5	9.28602e-12	0.316542	0.205	0	2.66416e-07	hETV2_hCO	3.14732e-11
VPS13B-DT	9.32695e-12	0.327295	0.205	0	2.6759e-07	hETV2_hCO	3.16105e-11
RNF220	9.42622e-12	-0.345241	0.084	0.312	2.70438e-07	hETV2_hCO	3.19317e-11
HAUS4	9.58071e-12	0.364041	0.264	0.03	2.74871e-07	hETV2_hCO	3.24349e-11
LAMA1	9.66622e-12	-0.24926	0.006	0.156	2.77324e-07	hETV2_hCO	3.27089e-11
CMTM6	9.74806e-12	-0.419801	0.472	0.744	2.79672e-07	hETV2_hCO	3.29701e-11
PPTC7	9.94566e-12	-0.233215	0.022	0.196	2.85341e-07	hETV2_hCO	3.36112e-11
CCDC88A	1.00974e-11	-0.615682	0.208	0.472	2.89693e-07	hETV2_hCO	3.41045e-11
TRAM2	1.01867e-11	-0.330544	0.087	0.317	2.92256e-07	hETV2_hCO	3.43915e-11
ZFYVE16	1.0196e-11	-0.48377	0.342	0.618	2.92523e-07	hETV2_hCO	3.44163e-11
HSPB11	1.02554e-11	0.495914	0.534	0.236	2.94228e-07	hETV2_hCO	3.46054e-11
PSMB4	1.03134e-11	-0.400884	0.556	0.824	2.95892e-07	hETV2_hCO	3.47979e-11
WAPL	1.04248e-11	-0.376166	0.165	0.427	2.99087e-07	hETV2_hCO	3.5162e-11
VCAN	1.06624e-11	-0.434648	0.05	0.251	3.05905e-07	hETV2_hCO	3.59464e-11
MYDGF	1.07728e-11	-0.423739	0.745	0.869	3.09071e-07	hETV2_hCO	3.63065e-11
AL450384.2	1.09421e-11	0.330737	0.214	0.005	3.13928e-07	hETV2_hCO	3.6863e-11
FANK1	1.09706e-11	0.379528	0.214	0.005	3.14745e-07	hETV2_hCO	3.69555e-11
ZHX1	1.11222e-11	-0.396859	0.121	0.367	3.19097e-07	hETV2_hCO	3.74505e-11
FAM126A	1.13894e-11	-0.300133	0.062	0.276	3.26763e-07	hETV2_hCO	3.83085e-11
NSMCE1	1.1393e-11	0.491898	0.627	0.357	3.26864e-07	hETV2_hCO	3.83185e-11
EGFLAM	1.1673e-11	-0.216883	0.003	0.146	3.34898e-07	hETV2_hCO	3.92358e-11
MIR155HG	1.16734e-11	-0.235419	0.003	0.146	3.3491e-07	hETV2_hCO	3.92358e-11
AP001528.2	1.2018e-11	-0.196265	0	0.136	3.44798e-07	hETV2_hCO	4.03636e-11
AC010980.2	1.20422e-11	-0.202579	0	0.136	3.4549e-07	hETV2_hCO	4.04321e-11
UTP14C	1.20422e-11	-0.202579	0	0.136	3.4549e-07	hETV2_hCO	4.04321e-11
LINC01551	1.20424e-11	-0.208865	0	0.136	3.45497e-07	hETV2_hCO	4.04321e-11
AC108134.3	1.20424e-11	-0.215124	0	0.136	3.45497e-07	hETV2_hCO	4.04321e-11
KIAA1468	1.20424e-11	-0.208865	0	0.136	3.45497e-07	hETV2_hCO	4.04321e-11
LINC00636	1.20848e-11	-0.221356	0	0.136	3.46712e-07	hETV2_hCO	4.05685e-11
ZNF771	1.21463e-11	0.364335	0.335	0.075	3.48479e-07	hETV2_hCO	4.07714e-11
TOMM20	1.21774e-11	-0.383683	0.801	0.945	3.4937e-07	hETV2_hCO	4.08661e-11
PRDM16	1.22089e-11	0.316434	0.224	0.01	3.50273e-07	hETV2_hCO	4.09698e-11
SLC25A3	1.23103e-11	0.363864	1	0.99	3.53182e-07	hETV2_hCO	4.13022e-11
AK4	1.25748e-11	0.390405	0.326	0.07	3.60772e-07	hETV2_hCO	4.21639e-11
VCP	1.26048e-11	-0.406541	0.73	0.889	3.6163e-07	hETV2_hCO	4.22623e-11
GOPC	1.26338e-11	-0.372364	0.118	0.367	3.62463e-07	hETV2_hCO	4.23576e-11
NEK7	1.31651e-11	-0.341316	0.127	0.377	3.77706e-07	hETV2_hCO	4.40931e-11
LSM3	1.32417e-11	0.477319	0.801	0.623	3.79904e-07	hETV2_hCO	4.43414e-11
TAF1	1.33565e-11	-0.379622	0.078	0.296	3.83197e-07	hETV2_hCO	4.47173e-11
CPEB2	1.33814e-11	-0.283455	0.059	0.271	3.83912e-07	hETV2_hCO	4.47944e-11
SDE2	1.34325e-11	-0.338633	0.099	0.337	3.85378e-07	hETV2_hCO	4.49549e-11
SMARCC1	1.34859e-11	-0.445926	0.239	0.513	3.86911e-07	hETV2_hCO	4.51295e-11
TM2D1	1.367e-11	0.501032	0.568	0.296	3.92192e-07	hETV2_hCO	4.57369e-11
BAZ2A	1.37092e-11	-0.374251	0.174	0.442	3.93316e-07	hETV2_hCO	4.58593e-11
GATD3B	1.38746e-11	0.312939	0.202	0	3.98063e-07	hETV2_hCO	4.63975e-11
SIN3B	1.39006e-11	-0.349043	0.065	0.276	3.98807e-07	hETV2_hCO	4.64799e-11
C5orf38	1.42232e-11	0.334419	0.202	0	4.08064e-07	hETV2_hCO	4.75297e-11
MKLN1	1.51402e-11	-0.381378	0.106	0.342	4.34372e-07	hETV2_hCO	5.05038e-11
MTRF1L	1.52449e-11	-0.446365	0.217	0.482	4.37377e-07	hETV2_hCO	5.08389e-11
TAF1D	1.58352e-11	-0.43071	0.453	0.709	4.54312e-07	hETV2_hCO	5.27677e-11
CBY1	1.58534e-11	0.468215	0.537	0.251	4.54833e-07	hETV2_hCO	5.28232e-11
COLGALT1	1.58653e-11	-0.369453	0.149	0.402	4.55176e-07	hETV2_hCO	5.28606e-11
KMT5B	1.59432e-11	-0.423477	0.239	0.513	4.5741e-07	hETV2_hCO	5.311e-11
CASD1	1.59461e-11	-0.294775	0.053	0.256	4.57493e-07	hETV2_hCO	5.31173e-11
AKAP17A	1.60105e-11	-0.376116	0.174	0.437	4.5934e-07	hETV2_hCO	5.33142e-11
MCMBP	1.61888e-11	-0.344647	0.158	0.427	4.64458e-07	hETV2_hCO	5.38881e-11
PDK3	1.62966e-11	0.28756	0.211	0.005	4.67551e-07	hETV2_hCO	5.42367e-11
ARF4	1.63614e-11	-0.448978	0.783	0.925	4.6941e-07	hETV2_hCO	5.44473e-11
CCDC153	1.63723e-11	0.396561	0.211	0.005	4.69722e-07	hETV2_hCO	5.44785e-11
ZNF708	1.65183e-11	-0.300628	0.04	0.231	4.7391e-07	hETV2_hCO	5.49409e-11
TBCD	1.68259e-11	-0.433426	0.211	0.482	4.82735e-07	hETV2_hCO	5.59354e-11
HOMER3	1.73272e-11	-0.595889	0.301	0.558	4.97117e-07	hETV2_hCO	5.7556e-11
TRERF1	1.74452e-11	-0.283607	0.028	0.206	5.00503e-07	hETV2_hCO	5.79373e-11
KLHDC2	1.77336e-11	0.391823	0.506	0.206	5.08776e-07	hETV2_hCO	5.88646e-11
BTBD3	1.78195e-11	-0.374302	0.143	0.392	5.11241e-07	hETV2_hCO	5.91416e-11
NOTCH3	1.82985e-11	-0.841269	0.071	0.271	5.24983e-07	hETV2_hCO	6.06944e-11
SLCO4A1	1.84621e-11	-0.26886	0.009	0.161	5.29677e-07	hETV2_hCO	6.12172e-11
RND2	1.89528e-11	0.337186	0.248	0.025	5.43755e-07	hETV2_hCO	6.27962e-11
POLR2L	1.89533e-11	0.442444	0.978	0.925	5.4377e-07	hETV2_hCO	6.27962e-11
TWISTNB	1.91561e-11	-0.377888	0.189	0.457	5.49589e-07	hETV2_hCO	6.34593e-11
ARHGAP25	1.93746e-11	-0.23874	0.009	0.161	5.55858e-07	hETV2_hCO	6.41623e-11
RDH5	1.94123e-11	0.323453	0.23	0.015	5.56939e-07	hETV2_hCO	6.42781e-11
DUSP15	1.95231e-11	0.32328	0.248	0.025	5.60117e-07	hETV2_hCO	6.46268e-11
C11orf1	1.9525e-11	0.387982	0.32	0.07	5.60172e-07	hETV2_hCO	6.46291e-11
ADH5	1.99695e-11	0.462922	0.661	0.377	5.72924e-07	hETV2_hCO	6.60368e-11
BMERB1	2.03931e-11	0.283793	0.199	0	5.85079e-07	hETV2_hCO	6.74159e-11
KHDC1	2.04934e-11	0.287469	0.199	0	5.87957e-07	hETV2_hCO	6.77318e-11
AC097376.3	2.0592e-11	0.294792	0.199	0	5.90784e-07	hETV2_hCO	6.80448e-11
POLR3H	2.06874e-11	0.332549	0.311	0.06	5.93523e-07	hETV2_hCO	6.83571e-11
TRPM4	2.0849e-11	-0.268986	0.022	0.191	5.98157e-07	hETV2_hCO	6.88812e-11
F2RL1	2.10208e-11	-0.234861	0.019	0.186	6.03086e-07	hETV2_hCO	6.94359e-11
ZFP91	2.14287e-11	-0.325548	0.134	0.387	6.14789e-07	hETV2_hCO	7.07505e-11
ADGRV1	2.14502e-11	0.433569	0.385	0.116	6.15406e-07	hETV2_hCO	7.08116e-11
CETN3	2.1581e-11	0.411948	0.401	0.126	6.19159e-07	hETV2_hCO	7.12336e-11
DIXDC1	2.2732e-11	-0.368362	0.109	0.347	6.5218e-07	hETV2_hCO	7.49143e-11
PTPRA	2.29133e-11	-0.449509	0.388	0.663	6.57382e-07	hETV2_hCO	7.54805e-11
ADAM17	2.30411e-11	-0.451619	0.208	0.462	6.61048e-07	hETV2_hCO	7.58879e-11
PGP	2.31065e-11	-0.405917	0.276	0.558	6.62924e-07	hETV2_hCO	7.6085e-11
PDE8B	2.33837e-11	-0.325986	0.006	0.151	6.70879e-07	hETV2_hCO	7.69731e-11
GLCE	2.34026e-11	-0.327618	0.09	0.317	6.7142e-07	hETV2_hCO	7.70281e-11
SEMA6C	2.39496e-11	-0.287667	0.059	0.266	6.87114e-07	hETV2_hCO	7.87775e-11
FNDC4	2.40815e-11	0.38336	0.329	0.075	6.90898e-07	hETV2_hCO	7.9193e-11
SRFBP1	2.42452e-11	-0.36933	0.106	0.337	6.95596e-07	hETV2_hCO	7.97167e-11
PDE5A	2.43852e-11	-0.237085	0.006	0.151	6.99611e-07	hETV2_hCO	8.01621e-11
POLR2J	2.44532e-11	0.489285	0.829	0.683	7.01563e-07	hETV2_hCO	8.03746e-11
MIR222HG	2.50681e-11	-0.326836	0.05	0.246	7.19204e-07	hETV2_hCO	8.23424e-11
GAB3	2.51639e-11	-0.218628	0.006	0.151	7.21951e-07	hETV2_hCO	8.26377e-11
RIT1	2.53245e-11	-0.479341	0.27	0.528	7.26559e-07	hETV2_hCO	8.31537e-11
OTUB1	2.55729e-11	0.459082	0.547	0.271	7.33686e-07	hETV2_hCO	8.395e-11
SHROOM2	2.55934e-11	-0.269349	0.056	0.261	7.34275e-07	hETV2_hCO	8.40135e-11
LRRN2	2.57125e-11	0.34616	0.292	0.05	7.37691e-07	hETV2_hCO	8.43927e-11
RABL2A	2.60123e-11	0.316175	0.248	0.025	7.46294e-07	hETV2_hCO	8.53139e-11
CHM	2.61201e-11	-0.325393	0.099	0.337	7.49386e-07	hETV2_hCO	8.56555e-11
PIGX	2.61275e-11	0.375173	0.366	0.101	7.49599e-07	hETV2_hCO	8.56758e-11
TCEAL1	2.62628e-11	0.439769	0.543	0.261	7.53478e-07	hETV2_hCO	8.61034e-11
ZCCHC17	2.63847e-11	-0.46149	0.46	0.688	7.56978e-07	hETV2_hCO	8.64834e-11
MED25	2.72003e-11	0.437811	0.348	0.09	7.80377e-07	hETV2_hCO	8.90664e-11
TMEM181	2.73608e-11	-0.267759	0.043	0.236	7.8498e-07	hETV2_hCO	8.95464e-11
MYCBP	2.76206e-11	0.427337	0.32	0.07	7.92434e-07	hETV2_hCO	9.03551e-11
HSD17B8	2.76994e-11	0.326667	0.255	0.03	7.94696e-07	hETV2_hCO	9.06047e-11
CXCL1	2.79146e-11	-0.306688	0.016	0.176	8.00871e-07	hETV2_hCO	9.12792e-11
BRD3OS	2.79635e-11	0.348678	0.317	0.065	8.02273e-07	hETV2_hCO	9.14349e-11
NDEL1	2.79686e-11	-0.377507	0.084	0.302	8.02419e-07	hETV2_hCO	9.14473e-11
CAPZA1	2.81797e-11	-0.390837	0.379	0.658	8.08475e-07	hETV2_hCO	9.20909e-11
UCP1	3.00087e-11	-0.189924	0	0.131	8.60949e-07	hETV2_hCO	9.79376e-11
PLVAP	3.00087e-11	-0.189924	0	0.131	8.60949e-07	hETV2_hCO	9.79376e-11
FAM45A	3.00639e-11	-0.196265	0	0.131	8.62532e-07	hETV2_hCO	9.81017e-11
CCRL2	3.00645e-11	-0.208865	0	0.131	8.6255e-07	hETV2_hCO	9.81017e-11
RAB30-AS1	3.01151e-11	-0.208865	0	0.131	8.64002e-07	hETV2_hCO	9.82443e-11
TMEM206	3.01983e-11	-0.215124	0	0.131	8.66388e-07	hETV2_hCO	9.84885e-11
CFP	3.02031e-11	-0.227562	0	0.131	8.66528e-07	hETV2_hCO	9.84999e-11
NECAB3	3.0298e-11	0.305708	0.227	0.015	8.69249e-07	hETV2_hCO	9.88001e-11
CCDC190	3.03421e-11	0.272709	0.196	0	8.70515e-07	hETV2_hCO	9.8935e-11
ATP6V1B2	3.07135e-11	0.380996	0.366	0.101	8.81172e-07	hETV2_hCO	1.00105e-10
SNRPC	3.11952e-11	0.475633	0.77	0.543	8.9499e-07	hETV2_hCO	1.01637e-10
COL2A1	3.12065e-11	0.309328	0.196	0	8.95315e-07	hETV2_hCO	1.0167e-10
EFHC2	3.15634e-11	0.316542	0.196	0	9.05553e-07	hETV2_hCO	1.02795e-10
SOX2-OT	3.15724e-11	0.327295	0.196	0	9.05813e-07	hETV2_hCO	1.02819e-10
LDLRAD3	3.2095e-11	-0.344217	0.264	0.563	9.20806e-07	hETV2_hCO	1.04464e-10
CPS1	3.22855e-11	0.390182	0.196	0	9.26271e-07	hETV2_hCO	1.05069e-10
IGFBP7-AS1	3.22919e-11	0.423971	0.196	0	9.26453e-07	hETV2_hCO	1.05085e-10
POGZ	3.3263e-11	-0.432729	0.199	0.462	9.54317e-07	hETV2_hCO	1.08147e-10
RAB12	3.35084e-11	-0.252455	0.012	0.166	9.61356e-07	hETV2_hCO	1.0892e-10
MTMR10	3.38503e-11	-0.251552	0.034	0.216	9.71166e-07	hETV2_hCO	1.09981e-10
CYHR1	3.47352e-11	0.479139	0.575	0.302	9.96553e-07	hETV2_hCO	1.12794e-10
MAOA	3.61763e-11	-0.373377	0.099	0.327	1.0379e-06	hETV2_hCO	1.17377e-10
PEX10	3.62143e-11	0.358175	0.332	0.08	1.03899e-06	hETV2_hCO	1.1749e-10
N4BP2L2	3.65465e-11	-0.469755	0.652	0.884	1.04852e-06	hETV2_hCO	1.18508e-10
EPSTI1	3.67674e-11	-0.243631	0.019	0.181	1.05486e-06	hETV2_hCO	1.19202e-10
NF1	3.70719e-11	-0.42977	0.186	0.442	1.06359e-06	hETV2_hCO	1.20146e-10
B3GNT9	3.73071e-11	0.298476	0.205	0.005	1.07034e-06	hETV2_hCO	1.20869e-10
GFRA2	3.73877e-11	0.312903	0.205	0.005	1.07265e-06	hETV2_hCO	1.21092e-10
GTPBP2	3.76075e-11	-0.231558	0.019	0.181	1.07896e-06	hETV2_hCO	1.21787e-10
CHD4	3.78738e-11	-0.450902	0.416	0.678	1.0866e-06	hETV2_hCO	1.22622e-10
AARSD1	3.79169e-11	0.333453	0.261	0.035	1.08783e-06	hETV2_hCO	1.22756e-10
CMTM7	3.84607e-11	-0.225484	0.019	0.181	1.10344e-06	hETV2_hCO	1.24449e-10
CDYL2	3.84608e-11	-0.231558	0.019	0.181	1.10344e-06	hETV2_hCO	1.24449e-10
TMCC1	3.91308e-11	-0.290526	0.056	0.256	1.12266e-06	hETV2_hCO	1.26547e-10
FXN	3.96159e-11	0.401	0.391	0.126	1.13658e-06	hETV2_hCO	1.28105e-10
SLC4A5	4.01342e-11	0.37917	0.214	0.01	1.15145e-06	hETV2_hCO	1.29739e-10
SMC1A	4.03704e-11	-0.455354	0.171	0.417	1.15823e-06	hETV2_hCO	1.30491e-10
FNDC3B	4.08026e-11	-0.388753	0.137	0.382	1.17063e-06	hETV2_hCO	1.31834e-10
CCDC181	4.17129e-11	0.374749	0.242	0.025	1.19674e-06	hETV2_hCO	1.34696e-10
PFKM	4.18417e-11	0.400035	0.366	0.106	1.20044e-06	hETV2_hCO	1.35093e-10
PFDN6	4.18742e-11	0.453732	0.429	0.161	1.20137e-06	hETV2_hCO	1.35192e-10
MAP1B	4.21795e-11	-1.19348	0.68	0.819	1.21013e-06	hETV2_hCO	1.36153e-10
GAS6	4.28147e-11	-0.445642	0.391	0.658	1.22835e-06	hETV2_hCO	1.38147e-10
CSTB	4.40013e-11	-0.429465	0.944	1	1.2624e-06	hETV2_hCO	1.4184e-10
VAMP8	4.42724e-11	0.568215	0.382	0.126	1.27017e-06	hETV2_hCO	1.42695e-10
TIMM13	4.46084e-11	0.470054	0.916	0.829	1.27981e-06	hETV2_hCO	1.43752e-10
PROS1	4.51138e-11	-0.515586	0.242	0.487	1.29432e-06	hETV2_hCO	1.45315e-10
SAR1A	4.51796e-11	-0.402738	0.335	0.633	1.2962e-06	hETV2_hCO	1.4552e-10
ACKR3	4.53675e-11	-0.681117	0.025	0.191	1.30159e-06	hETV2_hCO	1.46112e-10
AC074212.1	4.59856e-11	0.280108	0.193	0	1.31933e-06	hETV2_hCO	1.48022e-10
CYP51A1	4.61579e-11	0.287741	0.224	0.015	1.32427e-06	hETV2_hCO	1.4855e-10
CFAP410	4.61972e-11	0.294792	0.193	0	1.3254e-06	hETV2_hCO	1.48663e-10
EEF1E1	4.62382e-11	0.440476	0.463	0.191	1.32657e-06	hETV2_hCO	1.48788e-10
AC015871.1	4.64002e-11	0.291135	0.193	0	1.33122e-06	hETV2_hCO	1.49282e-10
DBNDD2	4.65956e-11	0.294792	0.193	0	1.33683e-06	hETV2_hCO	1.49891e-10
PJA1	4.67245e-11	0.325699	0.292	0.05	1.34053e-06	hETV2_hCO	1.50299e-10
FBXO2	4.79053e-11	0.334419	0.193	0	1.3744e-06	hETV2_hCO	1.53985e-10
AC044849.1	4.82202e-11	-0.220361	0.009	0.156	1.38344e-06	hETV2_hCO	1.54942e-10
RUNX1T1	4.87645e-11	-0.363777	0.04	0.226	1.39905e-06	hETV2_hCO	1.5662e-10
DUSP22	5.02548e-11	-0.339966	0.078	0.291	1.44181e-06	hETV2_hCO	1.61224e-10
EPHA2	5.09821e-11	-0.393538	0.146	0.392	1.46268e-06	hETV2_hCO	1.63462e-10
RBM6	5.15562e-11	-0.414696	0.205	0.467	1.47915e-06	hETV2_hCO	1.65243e-10
NSD3	5.18991e-11	-0.401297	0.425	0.709	1.48899e-06	hETV2_hCO	1.66335e-10
ELOVL7	5.38678e-11	-0.314914	0.031	0.206	1.54547e-06	hETV2_hCO	1.72465e-10
PLEKHG5	5.43741e-11	-0.275018	0.059	0.261	1.55999e-06	hETV2_hCO	1.74016e-10
NEDD8	5.49016e-11	0.355176	0.981	0.95	1.57513e-06	hETV2_hCO	1.75688e-10
GIPC1	5.49124e-11	-0.416954	0.311	0.598	1.57544e-06	hETV2_hCO	1.75715e-10
ERBB2	5.54596e-11	0.265478	0.202	0.005	1.59114e-06	hETV2_hCO	1.77413e-10
DDAH1	5.547e-11	0.366533	0.255	0.03	1.59143e-06	hETV2_hCO	1.77427e-10
ZNF410	5.58796e-11	0.280237	0.202	0.005	1.60319e-06	hETV2_hCO	1.78713e-10
LNPEP	5.60758e-11	-0.301451	0.065	0.271	1.60881e-06	hETV2_hCO	1.79324e-10
ANKRD50	5.71392e-11	-0.333498	0.075	0.286	1.63932e-06	hETV2_hCO	1.82659e-10
EXOC8	5.74713e-11	-0.229889	0.016	0.171	1.64885e-06	hETV2_hCO	1.83663e-10
QDPR	5.9765e-11	0.407806	0.382	0.121	1.71466e-06	hETV2_hCO	1.90796e-10
RAB22A	5.98466e-11	-0.293915	0.102	0.337	1.717e-06	hETV2_hCO	1.9104e-10
CREB5	6.04727e-11	-0.530639	0.134	0.367	1.73496e-06	hETV2_hCO	1.92951e-10
OAF	6.18596e-11	0.394322	0.36	0.106	1.77475e-06	hETV2_hCO	1.97217e-10
CYTL1	6.29146e-11	-0.314914	0.022	0.186	1.80502e-06	hETV2_hCO	2.00482e-10
SCN1B	6.32484e-11	-0.199932	0.006	0.146	1.8146e-06	hETV2_hCO	2.01483e-10
AC008771.1	6.71413e-11	0.336587	0.273	0.045	1.92628e-06	hETV2_hCO	2.13501e-10
NABP2	6.7803e-11	0.411242	0.373	0.116	1.94527e-06	hETV2_hCO	2.15576e-10
UBE3A	6.78919e-11	-0.411811	0.37	0.648	1.94782e-06	hETV2_hCO	2.1585e-10
NUP42	6.85755e-11	0.272709	0.189	0	1.96743e-06	hETV2_hCO	2.17974e-10
CYREN	6.88881e-11	0.276413	0.189	0	1.9764e-06	hETV2_hCO	2.18958e-10
CHML	6.90883e-11	-0.280698	0.034	0.211	1.98214e-06	hETV2_hCO	2.19575e-10
FAM219A	7.16294e-11	-0.282098	0.05	0.241	2.05505e-06	hETV2_hCO	2.27336e-10
NELFE	7.22428e-11	0.458247	0.559	0.291	2.07265e-06	hETV2_hCO	2.29242e-10
AL121899.1	7.2398e-11	0.37989	0.189	0	2.0771e-06	hETV2_hCO	2.29703e-10
WDR38	7.27068e-11	0.403793	0.189	0	2.08596e-06	hETV2_hCO	2.30632e-10
DNASE1L3	7.36336e-11	-0.18545	0.003	0.136	2.11255e-06	hETV2_hCO	2.33405e-10
OAS3	7.44245e-11	-0.17073	0	0.126	2.13524e-06	hETV2_hCO	2.35806e-10
AC008443.5	7.44308e-11	0.312832	0.202	0.005	2.13542e-06	hETV2_hCO	2.35806e-10
RASL12	7.47123e-11	-0.183554	0	0.126	2.14349e-06	hETV2_hCO	2.36604e-10
EIF3J-AS1	7.47128e-11	-0.189924	0	0.126	2.14351e-06	hETV2_hCO	2.36604e-10
C19orf48	7.48818e-11	0.42374	0.32	0.075	2.14836e-06	hETV2_hCO	2.37129e-10
CD19	7.49537e-11	-0.202579	0	0.126	2.15042e-06	hETV2_hCO	2.37346e-10
AC144450.1	7.50608e-11	-0.246018	0	0.126	2.1535e-06	hETV2_hCO	2.37622e-10
SNRNP25	7.59518e-11	0.455883	0.435	0.171	2.17906e-06	hETV2_hCO	2.40239e-10
ASGR1	7.64071e-11	-0.368522	0.143	0.387	2.19212e-06	hETV2_hCO	2.41636e-10
CCNA1	7.70091e-11	0.340983	0.211	0.01	2.20939e-06	hETV2_hCO	2.43421e-10
CCDC144NL-AS1	7.76781e-11	0.360674	0.255	0.035	2.22859e-06	hETV2_hCO	2.45427e-10
NOD1	7.8515e-11	-0.252783	0.025	0.191	2.2526e-06	hETV2_hCO	2.47994e-10
CCNI	8.07584e-11	-0.360913	0.984	0.985	2.31696e-06	hETV2_hCO	2.54842e-10
STK33	8.10348e-11	0.363041	0.342	0.085	2.32489e-06	hETV2_hCO	2.55703e-10
PEMT	8.16098e-11	0.366971	0.348	0.095	2.34139e-06	hETV2_hCO	2.57472e-10
LMAN2	8.24045e-11	0.465756	0.866	0.744	2.36418e-06	hETV2_hCO	2.59921e-10
MYLPF	8.40357e-11	0.28756	0.199	0.005	2.41099e-06	hETV2_hCO	2.6482e-10
RSPH3	8.41197e-11	0.283903	0.199	0.005	2.4134e-06	hETV2_hCO	2.65073e-10
SPSB1	8.41534e-11	-0.320649	0.09	0.312	2.41436e-06	hETV2_hCO	2.65155e-10
MITF	8.43268e-11	0.32363	0.199	0.005	2.41934e-06	hETV2_hCO	2.6569e-10
AIG1	8.49287e-11	0.420746	0.516	0.246	2.43661e-06	hETV2_hCO	2.67515e-10
COPS8	8.50727e-11	0.449979	0.621	0.347	2.44074e-06	hETV2_hCO	2.67933e-10
USP11	9.25699e-11	0.439832	0.556	0.276	2.65583e-06	hETV2_hCO	2.90875e-10
GALK1	9.32395e-11	0.391249	0.357	0.106	2.67504e-06	hETV2_hCO	2.92915e-10
NUAK1	9.39488e-11	-0.387524	0.093	0.312	2.69539e-06	hETV2_hCO	2.95104e-10
MRI1	9.50648e-11	-0.297473	0.056	0.251	2.72741e-06	hETV2_hCO	2.98531e-10
AGO4	9.64942e-11	-0.290796	0.028	0.196	2.76842e-06	hETV2_hCO	3.02925e-10
PLXDC2	9.70729e-11	0.333997	0.217	0.015	2.78502e-06	hETV2_hCO	3.04688e-10
S1PR3	9.74689e-11	-0.376614	0.047	0.231	2.79638e-06	hETV2_hCO	3.05918e-10
STK25	9.79638e-11	-0.413784	0.469	0.709	2.81058e-06	hETV2_hCO	3.07403e-10
TLE2	9.85368e-11	-0.223788	0.012	0.161	2.82702e-06	hETV2_hCO	3.09133e-10
LRTOMT	9.92219e-11	0.347528	0.236	0.025	2.84668e-06	hETV2_hCO	3.11159e-10
UBE2I	1.0132e-10	-0.369077	0.652	0.854	2.90687e-06	hETV2_hCO	3.17543e-10
IST1	1.01967e-10	-0.356711	0.255	0.528	2.92543e-06	hETV2_hCO	3.19471e-10
CDKN2D	1.03103e-10	-0.37133	0.075	0.281	2.95803e-06	hETV2_hCO	3.22861e-10
UBXN4	1.03962e-10	-0.348775	0.773	0.925	2.98266e-06	hETV2_hCO	3.25435e-10
GCNT1	1.04589e-10	-0.29496	0.04	0.221	3.00067e-06	hETV2_hCO	3.27371e-10
TUT4	1.04677e-10	0.291135	0.186	0	3.00317e-06	hETV2_hCO	3.27601e-10
TLE5	1.05062e-10	0.302078	0.186	0	3.01424e-06	hETV2_hCO	3.28778e-10
AC027237.3	1.06068e-10	0.309328	0.186	0	3.0431e-06	hETV2_hCO	3.3184e-10
PER1	1.07619e-10	-0.32656	0.109	0.337	3.08758e-06	hETV2_hCO	3.36453e-10
TMEM134	1.09107e-10	0.402433	0.606	0.322	3.13027e-06	hETV2_hCO	3.40969e-10
CCNG1	1.10155e-10	0.501596	0.748	0.553	3.16035e-06	hETV2_hCO	3.4408e-10
AHCTF1	1.10309e-10	-0.316622	0.062	0.261	3.16476e-06	hETV2_hCO	3.44545e-10
CFDP1	1.10767e-10	-0.483249	0.742	0.879	3.17791e-06	hETV2_hCO	3.45916e-10
CDYL	1.11683e-10	-0.346017	0.152	0.397	3.20417e-06	hETV2_hCO	3.48683e-10
BICD2	1.13038e-10	-0.312045	0.081	0.291	3.24307e-06	hETV2_hCO	3.52762e-10
TRH	1.15259e-10	-0.244814	0.009	0.151	3.30678e-06	hETV2_hCO	3.59438e-10
ITM2B	1.15501e-10	-0.300277	0.994	1	3.31372e-06	hETV2_hCO	3.60177e-10
MYO9B	1.15793e-10	-0.313688	0.068	0.271	3.32211e-06	hETV2_hCO	3.61026e-10
ORMDL3	1.17198e-10	0.329331	0.289	0.055	3.36242e-06	hETV2_hCO	3.65246e-10
NDUFS2	1.18704e-10	0.478772	0.655	0.402	3.40561e-06	hETV2_hCO	3.69807e-10
RALBP1	1.24311e-10	-0.408989	0.354	0.618	3.56647e-06	hETV2_hCO	3.86818e-10
BCL10	1.25098e-10	-0.347447	0.124	0.357	3.58905e-06	hETV2_hCO	3.89181e-10
TXNDC5	1.25314e-10	0.261764	0.196	0.005	3.59524e-06	hETV2_hCO	3.89836e-10
CACNA2D3	1.2639e-10	0.316488	0.196	0.005	3.62612e-06	hETV2_hCO	3.93064e-10
CRAT	1.26558e-10	0.355676	0.37	0.111	3.63095e-06	hETV2_hCO	3.93554e-10
GTF2A1	1.26558e-10	-0.290395	0.068	0.271	3.63096e-06	hETV2_hCO	3.93554e-10
UBL7	1.2898e-10	0.380476	0.435	0.166	3.70043e-06	hETV2_hCO	4.0089e-10
EPHX1	1.31832e-10	0.5281	0.534	0.281	3.78225e-06	hETV2_hCO	4.09504e-10
PIKFYVE	1.33722e-10	-0.283455	0.062	0.261	3.83649e-06	hETV2_hCO	4.15195e-10
PNPLA8	1.33729e-10	-0.547094	0.267	0.513	3.83669e-06	hETV2_hCO	4.15199e-10
MAGEF1	1.35312e-10	0.452913	0.497	0.221	3.88211e-06	hETV2_hCO	4.20005e-10
DUSP7	1.35519e-10	-0.248036	0.016	0.166	3.88804e-06	hETV2_hCO	4.20609e-10
ZNF787	1.38364e-10	-0.328873	0.121	0.352	3.96966e-06	hETV2_hCO	4.29158e-10
THY1	1.39796e-10	-0.444539	0.068	0.266	4.01073e-06	hETV2_hCO	4.33409e-10
BTBD6	1.41376e-10	-0.305349	0.075	0.281	4.05608e-06	hETV2_hCO	4.38138e-10
EFNB3	1.41604e-10	0.363765	0.245	0.03	4.06261e-06	hETV2_hCO	4.38804e-10
SRPK2	1.42919e-10	-0.393383	0.407	0.688	4.10034e-06	hETV2_hCO	4.42803e-10
KPNB1	1.45809e-10	-0.386523	0.531	0.789	4.18326e-06	hETV2_hCO	4.51404e-10
DIS3	1.48803e-10	-0.411358	0.124	0.352	4.26917e-06	hETV2_hCO	4.60393e-10
PAG1	1.49082e-10	-0.549683	0.071	0.266	4.27715e-06	hETV2_hCO	4.61234e-10
NET1	1.49628e-10	-0.40889	0.177	0.427	4.29283e-06	hETV2_hCO	4.62844e-10
SLC29A1	1.50163e-10	-0.336997	0.081	0.291	4.30817e-06	hETV2_hCO	4.64458e-10
PSMB5	1.50524e-10	0.397541	0.947	0.894	4.31854e-06	hETV2_hCO	4.65555e-10
ZNF433-AS1	1.51864e-10	0.254046	0.183	0	4.35698e-06	hETV2_hCO	4.69479e-10
MTSS2	1.51865e-10	0.257798	0.183	0	4.35702e-06	hETV2_hCO	4.69479e-10
MTLN	1.53867e-10	0.268996	0.183	0	4.41444e-06	hETV2_hCO	4.75583e-10
MAPKAPK3	1.56742e-10	0.280491	0.214	0.015	4.49693e-06	hETV2_hCO	4.84324e-10
CDK6	1.6065e-10	-0.390572	0.137	0.372	4.60906e-06	hETV2_hCO	4.96034e-10
TIMP3	1.61173e-10	-0.592468	0.506	0.714	4.62404e-06	hETV2_hCO	4.97602e-10
NEUROD2	1.62432e-10	-0.297907	0.022	0.181	4.66018e-06	hETV2_hCO	5.01252e-10
OSBP	1.63373e-10	-0.343095	0.112	0.337	4.68718e-06	hETV2_hCO	5.04091e-10
FMNL2	1.64175e-10	-0.389927	0.071	0.271	4.71018e-06	hETV2_hCO	5.06498e-10
MT1H	1.65296e-10	1.69145	0.183	0	4.74234e-06	hETV2_hCO	5.09669e-10
NPEPL1	1.6873e-10	-0.213257	0.016	0.166	4.84086e-06	hETV2_hCO	5.19807e-10
PDE1C	1.72815e-10	-0.264608	0.025	0.186	4.95807e-06	hETV2_hCO	5.31886e-10
ZDHHC8	1.75135e-10	-0.283504	0.053	0.241	5.02464e-06	hETV2_hCO	5.38327e-10
HIVEP2	1.77975e-10	-0.258707	0.025	0.186	5.10609e-06	hETV2_hCO	5.46582e-10
LAMC3	1.80153e-10	-0.216883	0.003	0.131	5.16859e-06	hETV2_hCO	5.52913e-10
HLF	1.81487e-10	-0.204392	0.003	0.131	5.20686e-06	hETV2_hCO	5.56816e-10
GALNT1	1.82332e-10	-0.415408	0.258	0.523	5.2311e-06	hETV2_hCO	5.59263e-10
AC083964.1	1.82716e-10	-0.18545	0.003	0.131	5.24212e-06	hETV2_hCO	5.60417e-10
ANO2	1.83292e-10	-0.18545	0.003	0.131	5.25866e-06	hETV2_hCO	5.62137e-10
PDE6G	1.84828e-10	-0.164275	0	0.121	5.30271e-06	hETV2_hCO	5.66747e-10
ATP5S	1.85482e-10	-0.177157	0	0.121	5.32147e-06	hETV2_hCO	5.68655e-10
HCG11	1.85765e-10	-0.183554	0	0.121	5.32959e-06	hETV2_hCO	5.6946e-10
FUK	1.85768e-10	-0.189924	0	0.121	5.32969e-06	hETV2_hCO	5.6946e-10
GIMAP5	1.86018e-10	-0.189924	0	0.121	5.33686e-06	hETV2_hCO	5.70201e-10
HSPD1	1.87898e-10	0.381769	0.969	0.95	5.3908e-06	hETV2_hCO	5.75914e-10
HSD17B4	1.90073e-10	-0.399215	0.441	0.698	5.45319e-06	hETV2_hCO	5.8243e-10
MOK	1.90907e-10	0.333453	0.248	0.035	5.47711e-06	hETV2_hCO	5.84934e-10
LINC00623	1.94235e-10	0.298721	0.242	0.03	5.57261e-06	hETV2_hCO	5.94825e-10
TSTD1	1.95493e-10	0.39839	0.233	0.025	5.60868e-06	hETV2_hCO	5.98572e-10
VEGFC	1.95894e-10	-0.678821	0.149	0.372	5.6202e-06	hETV2_hCO	5.99749e-10
SULT1C2	1.97187e-10	-0.252455	0.012	0.156	5.6573e-06	hETV2_hCO	6.03657e-10
LYPLAL1	2.03684e-10	0.326858	0.41	0.136	5.84369e-06	hETV2_hCO	6.23036e-10
FBXO44	2.03999e-10	0.284439	0.233	0.025	5.85272e-06	hETV2_hCO	6.23965e-10
CLSTN1	2.0436e-10	-0.412354	0.444	0.663	5.8631e-06	hETV2_hCO	6.24998e-10
ZDHHC21	2.05404e-10	-0.379519	0.09	0.302	5.89303e-06	hETV2_hCO	6.28107e-10
USP47	2.05914e-10	-0.435495	0.233	0.487	5.90766e-06	hETV2_hCO	6.29477e-10
IMMP1L	2.06925e-10	0.406839	0.435	0.166	5.93667e-06	hETV2_hCO	6.32378e-10
CXCL2	2.09472e-10	-0.131213	0.043	0.231	6.00974e-06	hETV2_hCO	6.39612e-10
PLEKHH1	2.10263e-10	-0.228207	0.012	0.156	6.03246e-06	hETV2_hCO	6.41809e-10
ATOH8	2.11991e-10	0.319992	0.202	0.01	6.08203e-06	hETV2_hCO	6.46889e-10
MOB1A	2.12577e-10	-0.369914	0.304	0.578	6.09884e-06	hETV2_hCO	6.48593e-10
SLC25A37	2.13678e-10	-0.5675	0.248	0.497	6.13041e-06	hETV2_hCO	6.51867e-10
TBC1D23	2.16586e-10	-0.350338	0.124	0.352	6.21385e-06	hETV2_hCO	6.60456e-10
TTC21B	2.18962e-10	-0.264784	0.037	0.211	6.28202e-06	hETV2_hCO	6.67473e-10
MAP1LC3A	2.20526e-10	-0.386414	0.425	0.688	6.32689e-06	hETV2_hCO	6.71981e-10
AC005332.7	2.23641e-10	-0.191054	0.012	0.156	6.41625e-06	hETV2_hCO	6.81064e-10
NR2F2-AS1	2.24258e-10	0.319922	0.211	0.015	6.43397e-06	hETV2_hCO	6.82885e-10
PRKCZ	2.2432e-10	0.319783	0.23	0.025	6.43573e-06	hETV2_hCO	6.83014e-10
DELE1	2.27547e-10	0.257798	0.18	0	6.52833e-06	hETV2_hCO	6.92454e-10
TNNI3	2.28506e-10	0.280108	0.18	0	6.55585e-06	hETV2_hCO	6.95167e-10
DYNC1I2	2.29094e-10	-0.431258	0.466	0.724	6.5727e-06	hETV2_hCO	6.96864e-10
TLCD3A	2.29423e-10	0.265273	0.18	0	6.58214e-06	hETV2_hCO	6.97835e-10
IGSF10	2.30308e-10	0.268996	0.18	0	6.60753e-06	hETV2_hCO	7.00377e-10
LINC01278	2.30308e-10	0.268996	0.18	0	6.60753e-06	hETV2_hCO	7.00377e-10
PCOLCE2	2.31157e-10	0.276413	0.18	0	6.6319e-06	hETV2_hCO	7.02901e-10
AC234582.1	2.31989e-10	0.280108	0.18	0	6.65577e-06	hETV2_hCO	7.0534e-10
ZNF883	2.32717e-10	0.276413	0.18	0	6.67666e-06	hETV2_hCO	7.07433e-10
MDH1B	2.32748e-10	0.280108	0.18	0	6.67754e-06	hETV2_hCO	7.07496e-10
CCDC71L	2.34163e-10	-0.349709	0.093	0.307	6.71813e-06	hETV2_hCO	7.11675e-10
C1R	2.3554e-10	0.29844	0.18	0	6.75764e-06	hETV2_hCO	7.15616e-10
CCDC30	2.37121e-10	0.30215	0.22	0.02	6.803e-06	hETV2_hCO	7.20327e-10
RPE65	2.3745e-10	0.327295	0.18	0	6.81243e-06	hETV2_hCO	7.21202e-10
LCORL	2.37751e-10	-0.400693	0.093	0.302	6.82108e-06	hETV2_hCO	7.22087e-10
WIZ	2.43851e-10	-0.303777	0.087	0.296	6.99608e-06	hETV2_hCO	7.40012e-10
TUBB6	2.52688e-10	-0.420056	0.435	0.698	7.24961e-06	hETV2_hCO	7.65458e-10
SPTSSA	2.56091e-10	-0.409522	0.618	0.819	7.34725e-06	hETV2_hCO	7.75536e-10
HPF1	2.60705e-10	0.399152	0.547	0.266	7.47964e-06	hETV2_hCO	7.89073e-10
NUTM2B-AS1	2.61805e-10	-0.385287	0.202	0.442	7.51118e-06	hETV2_hCO	7.92266e-10
SRRM1	2.62148e-10	-0.413556	0.63	0.874	7.52104e-06	hETV2_hCO	7.93271e-10
FGFR1	2.63484e-10	-0.443706	0.494	0.739	7.55937e-06	hETV2_hCO	7.96908e-10
SEC16A	2.63541e-10	-0.301725	0.115	0.342	7.56099e-06	hETV2_hCO	7.97044e-10
HIP1	2.66522e-10	-0.373336	0.134	0.367	7.64651e-06	hETV2_hCO	8.05786e-10
EMC10	2.66775e-10	0.508604	0.618	0.402	7.65377e-06	hETV2_hCO	8.06483e-10
SUGT1	2.71384e-10	-0.365738	0.41	0.704	7.786e-06	hETV2_hCO	8.20101e-10
CREBZF	2.75349e-10	-0.307905	0.081	0.286	7.89977e-06	hETV2_hCO	8.31696e-10
LAMTOR3	2.78674e-10	0.367484	0.438	0.171	7.99515e-06	hETV2_hCO	8.41452e-10
PTMS	2.83793e-10	0.482075	0.944	0.915	8.14202e-06	hETV2_hCO	8.5651e-10
UQCRC1	2.92648e-10	0.43486	0.671	0.462	8.39608e-06	hETV2_hCO	8.82337e-10
MIEN1	2.98504e-10	0.48268	0.609	0.352	8.56409e-06	hETV2_hCO	8.9923e-10
LYN	3.09883e-10	-0.364038	0.183	0.432	8.89055e-06	hETV2_hCO	9.32442e-10
PSMD1	3.13607e-10	-0.395697	0.351	0.618	8.99739e-06	hETV2_hCO	9.43328e-10
MBOAT7	3.16332e-10	0.386965	0.41	0.151	9.07555e-06	hETV2_hCO	9.51202e-10
WTAP	3.17637e-10	-0.393667	0.407	0.683	9.11299e-06	hETV2_hCO	9.54924e-10
DCDC2	3.20665e-10	0.37201	0.208	0.015	9.19987e-06	hETV2_hCO	9.63743e-10
ETF1	3.2221e-10	-0.374982	0.255	0.508	9.24421e-06	hETV2_hCO	9.68224e-10
GPC3	3.2268e-10	0.354617	0.217	0.02	9.25768e-06	hETV2_hCO	9.69552e-10
EIF3D	3.32883e-10	0.440078	0.876	0.749	9.55041e-06	hETV2_hCO	9.99028e-10
AL513318.2	3.37463e-10	0.246512	0.177	0	9.68181e-06	hETV2_hCO	1.01247e-09
LINC02315	3.38874e-10	0.250284	0.177	0	9.72231e-06	hETV2_hCO	1.0166e-09
AL122058.1	3.3888e-10	0.254046	0.177	0	9.72248e-06	hETV2_hCO	1.0166e-09
GARS-DT	3.40245e-10	0.257798	0.177	0	9.76162e-06	hETV2_hCO	1.02052e-09
KHSRP	3.41899e-10	-0.371448	0.202	0.447	9.80909e-06	hETV2_hCO	1.02527e-09
CD55	3.45019e-10	-0.588498	0.217	0.442	9.89858e-06	hETV2_hCO	1.03444e-09
SDCBP2	3.48806e-10	-0.232142	0.031	0.196	1.00072e-05	hETV2_hCO	1.04529e-09
RSPH4A	3.50162e-10	0.291135	0.177	0	1.00462e-05	hETV2_hCO	1.04907e-09
YIPF4	3.51371e-10	-0.37776	0.36	0.618	1.00808e-05	hETV2_hCO	1.05251e-09
F3	3.51687e-10	0.419576	0.236	0.03	1.00899e-05	hETV2_hCO	1.05333e-09
GRAMD1B	3.54157e-10	0.302236	0.239	0.03	1.01608e-05	hETV2_hCO	1.06037e-09
XPO1	3.54283e-10	-0.404397	0.242	0.492	1.01644e-05	hETV2_hCO	1.0607e-09
CYP20A1	3.56725e-10	-0.323729	0.106	0.327	1.02344e-05	hETV2_hCO	1.06765e-09
YBEY	3.62665e-10	0.328686	0.326	0.085	1.04049e-05	hETV2_hCO	1.08484e-09
MYO9A	3.64535e-10	-0.388262	0.118	0.337	1.04585e-05	hETV2_hCO	1.09029e-09
ATXN2	3.65987e-10	-0.373201	0.286	0.543	1.05002e-05	hETV2_hCO	1.09445e-09
CDC14A	3.68553e-10	-0.26911	0.034	0.201	1.05738e-05	hETV2_hCO	1.10162e-09
IMMP2L	3.84623e-10	0.322781	0.27	0.05	1.10348e-05	hETV2_hCO	1.14786e-09
SLFN12	3.86565e-10	-0.199932	0.006	0.136	1.10905e-05	hETV2_hCO	1.15337e-09
PRX	3.86663e-10	-0.276406	0.047	0.226	1.10934e-05	hETV2_hCO	1.15361e-09
BRD1	3.95654e-10	-0.276406	0.05	0.231	1.13513e-05	hETV2_hCO	1.17945e-09
PCYT1A	3.95722e-10	-0.315781	0.124	0.352	1.13533e-05	hETV2_hCO	1.1796e-09
CHORDC1	3.98992e-10	-0.576154	0.248	0.472	1.14471e-05	hETV2_hCO	1.189e-09
MRPL3	4.02563e-10	0.375342	0.54	0.266	1.15495e-05	hETV2_hCO	1.19904e-09
SLAIN2	4.08017e-10	-0.349264	0.121	0.342	1.1706e-05	hETV2_hCO	1.21493e-09
CEP135	4.08554e-10	-0.259197	0.047	0.226	1.17214e-05	hETV2_hCO	1.21648e-09
ISOC2	4.15436e-10	0.455221	0.531	0.281	1.19189e-05	hETV2_hCO	1.2364e-09
UGGT1	4.19293e-10	-0.294775	0.053	0.236	1.20295e-05	hETV2_hCO	1.2473e-09
C8orf88	4.19998e-10	0.261764	0.186	0.005	1.20497e-05	hETV2_hCO	1.24922e-09
2023-03-01	4.2069e-10	0.269182	0.186	0.005	1.20696e-05	hETV2_hCO	1.25114e-09
CSDE1	4.26729e-10	-0.36606	0.811	0.945	1.22429e-05	hETV2_hCO	1.26863e-09
MSI1	4.38074e-10	0.305708	0.239	0.03	1.25683e-05	hETV2_hCO	1.301e-09
TTC8	4.39531e-10	0.284543	0.236	0.03	1.26101e-05	hETV2_hCO	1.30516e-09
CENPC	4.43849e-10	-0.309863	0.062	0.251	1.2734e-05	hETV2_hCO	1.31743e-09
GTF3C1	4.46588e-10	-0.277915	0.096	0.317	1.28126e-05	hETV2_hCO	1.3254e-09
BPGM	4.51318e-10	-0.384246	0.202	0.447	1.29483e-05	hETV2_hCO	1.3391e-09
FAM72A	4.51821e-10	-0.18545	0.003	0.126	1.29627e-05	hETV2_hCO	1.34048e-09
TMEM178A	4.5294e-10	-0.307269	0.05	0.231	1.29949e-05	hETV2_hCO	1.34357e-09
EIF3B	4.57402e-10	-0.342938	0.255	0.528	1.31229e-05	hETV2_hCO	1.3563e-09
PAPD7	4.58504e-10	-0.17073	0	0.116	1.31545e-05	hETV2_hCO	1.35929e-09
C6orf203	4.58504e-10	-0.164275	0	0.116	1.31545e-05	hETV2_hCO	1.35929e-09
AKAP2	4.58504e-10	-0.164275	0	0.116	1.31545e-05	hETV2_hCO	1.35929e-09
AC013394.1	4.58504e-10	-0.164275	0	0.116	1.31545e-05	hETV2_hCO	1.35929e-09
MUT	4.59208e-10	-0.17073	0	0.116	1.31747e-05	hETV2_hCO	1.3612e-09
C9orf3	4.59851e-10	-0.189924	0	0.116	1.31931e-05	hETV2_hCO	1.36282e-09
HKR1	4.59851e-10	-0.183554	0	0.116	1.31931e-05	hETV2_hCO	1.36282e-09
CDC42EP1	4.60564e-10	-0.425276	0.301	0.548	1.32136e-05	hETV2_hCO	1.36465e-09
EFHD1	4.6149e-10	0.316025	0.245	0.035	1.32401e-05	hETV2_hCO	1.36717e-09
SAMD8	4.65346e-10	-0.3288	0.093	0.302	1.33508e-05	hETV2_hCO	1.3779e-09
SRSF9	4.65833e-10	-0.331358	0.929	0.975	1.33647e-05	hETV2_hCO	1.37929e-09
GNAL	4.84278e-10	0.265681	0.196	0.01	1.38939e-05	hETV2_hCO	1.43176e-09
RUVBL1	4.89017e-10	0.459387	0.519	0.266	1.40299e-05	hETV2_hCO	1.44546e-09
HNRNPM	4.96847e-10	-0.36839	0.665	0.869	1.42545e-05	hETV2_hCO	1.46702e-09
AC005562.1	4.99809e-10	0.238939	0.174	0	1.43395e-05	hETV2_hCO	1.47552e-09
GALNT12	5.01896e-10	0.24273	0.174	0	1.43994e-05	hETV2_hCO	1.48132e-09
RNF44	5.0488e-10	-0.334056	0.093	0.302	1.4485e-05	hETV2_hCO	1.48982e-09
SLC66A3	5.09547e-10	0.265273	0.174	0	1.46189e-05	hETV2_hCO	1.50278e-09
ZSCAN1	5.12926e-10	0.276413	0.174	0	1.47159e-05	hETV2_hCO	1.51243e-09
CHMP5	5.1472e-10	-0.378605	0.652	0.879	1.47673e-05	hETV2_hCO	1.51747e-09
IRAK1	5.1529e-10	-0.266871	0.084	0.291	1.47837e-05	hETV2_hCO	1.51909e-09
C6orf118	5.20197e-10	0.29844	0.174	0	1.49244e-05	hETV2_hCO	1.53329e-09
PPP2R2B	5.22346e-10	0.396363	0.416	0.156	1.49861e-05	hETV2_hCO	1.53918e-09
WFIKKN2	5.29874e-10	0.463499	0.174	0	1.52021e-05	hETV2_hCO	1.56085e-09
TMEM150A	5.34712e-10	0.375478	0.351	0.111	1.53409e-05	hETV2_hCO	1.57471e-09
BLMH	5.38201e-10	-0.379334	0.248	0.503	1.5441e-05	hETV2_hCO	1.58453e-09
PPIP5K2	5.39104e-10	-0.331126	0.071	0.266	1.54669e-05	hETV2_hCO	1.58712e-09
PERP	5.46713e-10	0.332675	0.276	0.055	1.56852e-05	hETV2_hCO	1.60879e-09
ANP32A	5.49465e-10	-0.441469	0.475	0.719	1.57642e-05	hETV2_hCO	1.61662e-09
RNF26	5.51535e-10	0.329331	0.283	0.06	1.58235e-05	hETV2_hCO	1.62237e-09
TMEM25	5.63679e-10	0.322542	0.276	0.055	1.61719e-05	hETV2_hCO	1.65707e-09
RAN	5.65019e-10	0.36041	0.978	0.965	1.62104e-05	hETV2_hCO	1.66045e-09
SLC4A7	5.69408e-10	-0.373391	0.087	0.286	1.63363e-05	hETV2_hCO	1.67219e-09
AAAS	5.71932e-10	0.31958	0.248	0.04	1.64087e-05	hETV2_hCO	1.67938e-09
FAM200B	5.75228e-10	0.440357	0.562	0.302	1.65033e-05	hETV2_hCO	1.68864e-09
NDUFB8	5.9149e-10	0.401646	0.919	0.879	1.69698e-05	hETV2_hCO	1.73438e-09
GAPVD1	6.02438e-10	-0.337222	0.149	0.382	1.72839e-05	hETV2_hCO	1.76524e-09
NUP98	6.05453e-10	-0.287667	0.053	0.236	1.73704e-05	hETV2_hCO	1.77371e-09
NQO1	6.16026e-10	0.747282	0.602	0.412	1.76738e-05	hETV2_hCO	1.80342e-09
TAX1BP3	6.20308e-10	-0.357414	0.373	0.648	1.77966e-05	hETV2_hCO	1.81558e-09
HHLA3	6.21961e-10	0.312251	0.32	0.08	1.78441e-05	hETV2_hCO	1.8202e-09
HNRNPK	6.36198e-10	-0.302213	0.96	1	1.82525e-05	hETV2_hCO	1.8601e-09
PRMT6	6.42618e-10	0.298788	0.252	0.04	1.84367e-05	hETV2_hCO	1.87818e-09
STARD7	6.45341e-10	-0.431258	0.363	0.593	1.85148e-05	hETV2_hCO	1.8859e-09
RRP36	6.45479e-10	-0.289902	0.112	0.332	1.85188e-05	hETV2_hCO	1.88623e-09
AMOTL2	6.53032e-10	-0.405128	0.342	0.593	1.87355e-05	hETV2_hCO	1.90767e-09
STK24	6.6757e-10	-0.387536	0.214	0.462	1.91526e-05	hETV2_hCO	1.94894e-09
RAB13	6.80802e-10	-0.508888	0.776	0.854	1.95322e-05	hETV2_hCO	1.98619e-09
AKR1A1	7.02822e-10	0.459036	0.54	0.281	2.0164e-05	hETV2_hCO	2.0485e-09
SREBF1	7.06492e-10	-0.308189	0.112	0.332	2.02693e-05	hETV2_hCO	2.05894e-09
CLMN	7.10501e-10	0.294901	0.193	0.01	2.03843e-05	hETV2_hCO	2.07011e-09
TOP2B	7.11749e-10	-0.420193	0.317	0.563	2.04201e-05	hETV2_hCO	2.07341e-09
RNF5	7.137e-10	0.437754	0.677	0.452	2.0476e-05	hETV2_hCO	2.07875e-09
IFT81	7.17004e-10	0.315646	0.292	0.065	2.05709e-05	hETV2_hCO	2.08804e-09
ATP11B	7.21427e-10	-0.250342	0.043	0.216	2.06978e-05	hETV2_hCO	2.1004e-09
PLA2G4C	7.25952e-10	-0.207977	0.009	0.141	2.08276e-05	hETV2_hCO	2.11288e-09
LYRM4	7.30681e-10	0.467626	0.519	0.271	2.09632e-05	hETV2_hCO	2.12604e-09
RBM26	7.36563e-10	-0.445685	0.217	0.457	2.1132e-05	hETV2_hCO	2.14254e-09
TMEM87A	7.49487e-10	-0.367849	0.217	0.462	2.15028e-05	hETV2_hCO	2.17871e-09
MIGA1	7.51763e-10	-0.313764	0.102	0.317	2.15681e-05	hETV2_hCO	2.18514e-09
KANK4	7.52286e-10	-0.238613	0.028	0.186	2.15831e-05	hETV2_hCO	2.18657e-09
PURPL	7.61031e-10	0.276413	0.171	0	2.1834e-05	hETV2_hCO	2.21136e-09
ZFC3H1	7.61825e-10	-0.317057	0.05	0.226	2.18568e-05	hETV2_hCO	2.21358e-09
AL157396.1	7.63033e-10	0.265273	0.171	0	2.18914e-05	hETV2_hCO	2.21691e-09
FOXK2	7.64912e-10	-0.284836	0.062	0.251	2.19453e-05	hETV2_hCO	2.22227e-09
TULP4	7.65119e-10	-0.331722	0.112	0.327	2.19513e-05	hETV2_hCO	2.22278e-09
LRATD1	7.69499e-10	0.309328	0.171	0	2.20769e-05	hETV2_hCO	2.23487e-09
KAT6B	7.70571e-10	-0.338148	0.168	0.407	2.21077e-05	hETV2_hCO	2.2378e-09
FUBP3	7.70668e-10	-0.353518	0.137	0.357	2.21105e-05	hETV2_hCO	2.23799e-09
FEM1B	7.73242e-10	-0.360392	0.118	0.337	2.21843e-05	hETV2_hCO	2.2451e-09
CFAP53	7.73323e-10	0.341508	0.171	0	2.21866e-05	hETV2_hCO	2.24524e-09
CNDP2	7.74314e-10	-0.365821	0.276	0.538	2.22151e-05	hETV2_hCO	2.24803e-09
BAZ1A	7.82217e-10	-0.380291	0.124	0.337	2.24418e-05	hETV2_hCO	2.27014e-09
CUL5	7.86978e-10	-0.359873	0.233	0.487	2.25784e-05	hETV2_hCO	2.2833e-09
ACSL1	7.94009e-10	0.298854	0.273	0.055	2.27801e-05	hETV2_hCO	2.30257e-09
DDX41	7.94809e-10	0.32201	0.326	0.09	2.28031e-05	hETV2_hCO	2.3048e-09
RALGPS2	7.96194e-10	-0.372364	0.084	0.281	2.28428e-05	hETV2_hCO	2.30872e-09
SNRPG	8.10576e-10	0.458191	0.935	0.874	2.32554e-05	hETV2_hCO	2.3488e-09
MGST3	8.1873e-10	-0.405565	0.96	0.99	2.34894e-05	hETV2_hCO	2.37156e-09
DENR	8.32196e-10	-0.399908	0.273	0.533	2.38757e-05	hETV2_hCO	2.4085e-09
CCDC85A	8.34192e-10	-0.217662	0.016	0.156	2.3933e-05	hETV2_hCO	2.41398e-09
CDR2L	8.3572e-10	-0.306367	0.134	0.362	2.39768e-05	hETV2_hCO	2.41811e-09
AP3S1	8.611e-10	-0.361788	0.745	0.889	2.47049e-05	hETV2_hCO	2.48952e-09
ITCH	8.74052e-10	-0.251884	0.043	0.216	2.50766e-05	hETV2_hCO	2.52625e-09
RLF	8.77851e-10	-0.331141	0.096	0.302	2.51856e-05	hETV2_hCO	2.53682e-09
OLMALINC	8.99474e-10	0.326667	0.22	0.025	2.58059e-05	hETV2_hCO	2.59709e-09
TGFBR3	9.00001e-10	-0.186635	0.016	0.156	2.5821e-05	hETV2_hCO	2.5984e-09
CDC42SE1	9.05455e-10	-0.325837	0.174	0.417	2.59775e-05	hETV2_hCO	2.61351e-09
MYL9	9.16705e-10	0.874551	0.385	0.156	2.63003e-05	hETV2_hCO	2.64469e-09
QTRT1	9.18004e-10	0.305708	0.332	0.095	2.63375e-05	hETV2_hCO	2.64833e-09
TIMM22	9.29747e-10	-0.389438	0.22	0.457	2.66744e-05	hETV2_hCO	2.68134e-09
FGF13	9.32078e-10	0.269182	0.18	0.005	2.67413e-05	hETV2_hCO	2.68762e-09
TRIM56	9.42135e-10	-0.334685	0.258	0.518	2.70299e-05	hETV2_hCO	2.71518e-09
RGS9	9.42171e-10	0.302185	0.22	0.025	2.70309e-05	hETV2_hCO	2.71518e-09
ETNK2	9.46464e-10	0.28783	0.202	0.015	2.71541e-05	hETV2_hCO	2.72723e-09
LOXL2	9.50522e-10	-0.219383	0.016	0.156	2.72705e-05	hETV2_hCO	2.73858e-09
EXT2	9.53913e-10	0.345056	0.314	0.085	2.73678e-05	hETV2_hCO	2.74791e-09
HEBP1	9.63785e-10	0.423448	0.624	0.392	2.7651e-05	hETV2_hCO	2.77522e-09
MZT2B	9.68333e-10	0.413414	0.978	0.93	2.77815e-05	hETV2_hCO	2.78787e-09
NPHP1	9.76359e-10	0.333058	0.239	0.035	2.80117e-05	hETV2_hCO	2.81052e-09
NIP7	9.78403e-10	-0.309408	0.118	0.337	2.80704e-05	hETV2_hCO	2.81629e-09
PAQR5	9.86864e-10	-0.264784	0.034	0.196	2.83131e-05	hETV2_hCO	2.83984e-09
FASTK	9.99812e-10	0.372958	0.444	0.191	2.86846e-05	hETV2_hCO	2.87617e-09
TMEM254	1.00637e-09	0.309155	0.261	0.05	2.88727e-05	hETV2_hCO	2.89327e-09
EIF2AK3	1.02489e-09	-0.264784	0.034	0.196	2.94041e-05	hETV2_hCO	2.94426e-09
MAPK1IP1L	1.03329e-09	-0.37843	0.484	0.714	2.9645e-05	hETV2_hCO	2.96742e-09
LRRC27	1.03777e-09	0.291633	0.236	0.035	2.97736e-05	hETV2_hCO	2.97993e-09
TPCN1	1.04782e-09	-0.260694	0.053	0.231	3.0062e-05	hETV2_hCO	3.008e-09
DHCR24	1.05785e-09	0.294901	0.189	0.01	3.03497e-05	hETV2_hCO	3.03613e-09
GCA	1.06287e-09	0.338944	0.401	0.141	3.04938e-05	hETV2_hCO	3.0498e-09
ANAPC16	1.06649e-09	0.440044	0.848	0.729	3.05975e-05	hETV2_hCO	3.05968e-09
EPDR1	1.07102e-09	0.265681	0.189	0.01	3.07275e-05	hETV2_hCO	3.07231e-09
RC3H1	1.07117e-09	-0.320194	0.109	0.322	3.07318e-05	hETV2_hCO	3.07261e-09
AMMECR1L	1.07452e-09	-0.227803	0.034	0.196	3.08279e-05	hETV2_hCO	3.0816e-09
ZNF451	1.08135e-09	-0.393825	0.134	0.347	3.10239e-05	hETV2_hCO	3.10007e-09
BTAF1	1.08631e-09	-0.289269	0.04	0.206	3.11661e-05	hETV2_hCO	3.11378e-09
YJU2	1.11315e-09	0.24273	0.168	0	3.19362e-05	hETV2_hCO	3.18776e-09
COL8A2	1.11689e-09	0.246512	0.168	0	3.20437e-05	hETV2_hCO	3.19759e-09
PLA2G4A	1.12553e-09	-0.166257	0.003	0.121	3.22915e-05	hETV2_hCO	3.22128e-09
C2orf83	1.13655e-09	-0.183554	0	0.111	3.26077e-05	hETV2_hCO	3.25177e-09
FAM198B	1.13759e-09	-0.183554	0	0.111	3.26374e-05	hETV2_hCO	3.25447e-09
AGL	1.13855e-09	-0.348184	0.112	0.322	3.26651e-05	hETV2_hCO	3.2571e-09
LRRC10B	1.13911e-09	0.287469	0.168	0	3.2681e-05	hETV2_hCO	3.25856e-09
CRISPLD1	1.14394e-09	0.302132	0.199	0.015	3.28198e-05	hETV2_hCO	3.27174e-09
CLDN2	1.14849e-09	0.309328	0.168	0	3.29502e-05	hETV2_hCO	3.28408e-09
CCDC88C	1.15723e-09	-0.252834	0.071	0.266	3.32009e-05	hETV2_hCO	3.30827e-09
ZDHHC1	1.166e-09	0.309257	0.208	0.02	3.34525e-05	hETV2_hCO	3.33226e-09
DNAJB1	1.21854e-09	-0.973829	0.512	0.678	3.49599e-05	hETV2_hCO	3.47865e-09
DDX42	1.26157e-09	-0.419611	0.214	0.442	3.61945e-05	hETV2_hCO	3.59803e-09
C4orf47	1.26284e-09	0.309274	0.189	0.01	3.62309e-05	hETV2_hCO	3.60151e-09
MAPK12	1.2692e-09	-0.213257	0.019	0.161	3.64134e-05	hETV2_hCO	3.61877e-09
PPIL4	1.27427e-09	-0.380477	0.22	0.457	3.65588e-05	hETV2_hCO	3.63264e-09
RELA	1.29629e-09	-0.36719	0.258	0.508	3.71907e-05	hETV2_hCO	3.6935e-09
TMEM69	1.30585e-09	0.329221	0.289	0.07	3.74649e-05	hETV2_hCO	3.7197e-09
AHSA1	1.33046e-09	0.397232	0.674	0.412	3.81708e-05	hETV2_hCO	3.78674e-09
PEPD	1.33764e-09	-0.349014	0.484	0.724	3.83769e-05	hETV2_hCO	3.80658e-09
MIR99AHG	1.33942e-09	0.427698	0.463	0.201	3.8428e-05	hETV2_hCO	3.8115e-09
RGS19	1.34089e-09	-0.280572	0.121	0.342	3.84703e-05	hETV2_hCO	3.81508e-09
CD47	1.35926e-09	0.428732	0.528	0.271	3.89972e-05	hETV2_hCO	3.86564e-09
FKBP14	1.3649e-09	-0.284836	0.068	0.256	3.91591e-05	hETV2_hCO	3.88122e-09
MRPS27	1.3654e-09	0.364601	0.444	0.191	3.91733e-05	hETV2_hCO	3.88216e-09
IGFBPL1	1.37091e-09	0.436639	0.177	0.005	3.93315e-05	hETV2_hCO	3.89721e-09
LEMD3	1.37515e-09	-0.288923	0.075	0.266	3.9453e-05	hETV2_hCO	3.90894e-09
TEKT2	1.38061e-09	0.337809	0.177	0.005	3.96097e-05	hETV2_hCO	3.92415e-09
KLF5	1.38322e-09	0.28756	0.177	0.005	3.96845e-05	hETV2_hCO	3.9314e-09
DHRS13	1.3842e-09	0.254309	0.177	0.005	3.97126e-05	hETV2_hCO	3.93403e-09
NDUFV1	1.41044e-09	0.434032	0.627	0.412	4.04655e-05	hETV2_hCO	4.00494e-09
HMBS	1.42798e-09	0.284439	0.217	0.025	4.09687e-05	hETV2_hCO	4.05198e-09
FRZB	1.42811e-09	-0.564657	0.087	0.281	4.09726e-05	hETV2_hCO	4.05221e-09
TIA1	1.44052e-09	-0.41112	0.23	0.467	4.13284e-05	hETV2_hCO	4.08593e-09
KDM3A	1.44103e-09	-0.299433	0.096	0.302	4.13432e-05	hETV2_hCO	4.08723e-09
HEXB	1.4744e-09	0.440401	0.714	0.523	4.23006e-05	hETV2_hCO	4.17905e-09
MRPS18A	1.4823e-09	0.361485	0.429	0.181	4.25272e-05	hETV2_hCO	4.20077e-09
SEC23A	1.49913e-09	-0.38617	0.317	0.568	4.30099e-05	hETV2_hCO	4.24608e-09
DENND4A	1.50038e-09	-0.261977	0.043	0.211	4.30458e-05	hETV2_hCO	4.24946e-09
RDX	1.51918e-09	-0.3607	0.643	0.859	4.35853e-05	hETV2_hCO	4.30048e-09
NOB1	1.52135e-09	0.404111	0.494	0.246	4.36475e-05	hETV2_hCO	4.30645e-09
DNAJC19	1.52445e-09	0.414986	0.655	0.412	4.37365e-05	hETV2_hCO	4.31489e-09
AMFR	1.53524e-09	-0.350768	0.196	0.427	4.4046e-05	hETV2_hCO	4.34404e-09
ZNF33A	1.56328e-09	-0.345285	0.118	0.332	4.48506e-05	hETV2_hCO	4.41742e-09
SYNJ1	1.58637e-09	-0.232142	0.028	0.181	4.5513e-05	hETV2_hCO	4.48035e-09
PCAT6	1.59299e-09	0.269366	0.186	0.01	4.5703e-05	hETV2_hCO	4.49797e-09
CMC4	1.59758e-09	0.261986	0.186	0.01	4.58345e-05	hETV2_hCO	4.51038e-09
ATPAF2	1.63882e-09	0.318883	0.307	0.08	4.70177e-05	hETV2_hCO	4.62077e-09
PRXL2B	1.64209e-09	0.235137	0.165	0	4.71116e-05	hETV2_hCO	4.62925e-09
AL022311.1	1.64209e-09	0.235137	0.165	0	4.71116e-05	hETV2_hCO	4.62925e-09
FAM3C	1.64712e-09	0.386158	0.553	0.291	4.72559e-05	hETV2_hCO	4.64288e-09
CXCL16	1.64762e-09	0.238939	0.165	0	4.72703e-05	hETV2_hCO	4.64411e-09
SMKR1	1.6477e-09	0.250284	0.165	0	4.72725e-05	hETV2_hCO	4.64414e-09
NME1	1.64894e-09	0.416568	0.643	0.402	4.73082e-05	hETV2_hCO	4.64747e-09
MIA2	1.65798e-09	0.246512	0.165	0	4.75673e-05	hETV2_hCO	4.67144e-09
MTHFS	1.66145e-09	0.295266	0.242	0.04	4.7667e-05	hETV2_hCO	4.68086e-09
RIBC1	1.66767e-09	0.26154	0.165	0	4.78455e-05	hETV2_hCO	4.69783e-09
HS3ST3A1	1.67209e-09	0.265273	0.165	0	4.79721e-05	hETV2_hCO	4.71006e-09
SEPTIN6	1.67995e-09	0.268996	0.165	0	4.81976e-05	hETV2_hCO	4.73128e-09
BTG3	1.71431e-09	0.533678	0.606	0.342	4.91835e-05	hETV2_hCO	4.82596e-09
SMNDC1	1.72611e-09	-0.432729	0.205	0.427	4.95221e-05	hETV2_hCO	4.85785e-09
TMEM259	1.7389e-09	-0.380357	0.342	0.578	4.9889e-05	hETV2_hCO	4.89189e-09
THYN1	1.74022e-09	0.365769	0.441	0.186	4.9927e-05	hETV2_hCO	4.89542e-09
GSTK1	1.74222e-09	0.394517	0.693	0.482	4.99844e-05	hETV2_hCO	4.90066e-09
PRPS2	1.7504e-09	0.28783	0.205	0.02	5.0219e-05	hETV2_hCO	4.92231e-09
TRUB2	1.7717e-09	0.324987	0.345	0.111	5.08301e-05	hETV2_hCO	4.97846e-09
GUCY1B1	1.77516e-09	-0.258707	0.022	0.166	5.09294e-05	hETV2_hCO	4.98779e-09
EPB41L4A-AS1	1.78326e-09	0.462076	0.621	0.377	5.11617e-05	hETV2_hCO	5.00955e-09
MALAT1	1.78392e-09	-0.524861	1	1	5.11807e-05	hETV2_hCO	5.01122e-09
GLIPR2	1.78621e-09	0.280741	0.214	0.025	5.12464e-05	hETV2_hCO	5.01745e-09
CDK5	1.82228e-09	0.295266	0.248	0.045	5.22813e-05	hETV2_hCO	5.11594e-09
CAB39	1.82654e-09	-0.331722	0.137	0.357	5.24035e-05	hETV2_hCO	5.12729e-09
STK19	1.85537e-09	0.396508	0.491	0.231	5.32306e-05	hETV2_hCO	5.20596e-09
RPL30	1.93198e-09	0.244515	1	1	5.54285e-05	hETV2_hCO	5.41387e-09
TRAPPC10	2.01437e-09	-0.21151	0.016	0.151	5.77924e-05	hETV2_hCO	5.6392e-09
ELFN1	2.02601e-09	-0.190329	0.022	0.166	5.81262e-05	hETV2_hCO	5.67088e-09
ZGPAT	2.052e-09	0.261764	0.174	0.005	5.88718e-05	hETV2_hCO	5.74204e-09
BGLAP	2.05287e-09	0.243052	0.174	0.005	5.88969e-05	hETV2_hCO	5.74426e-09
ZSWIM4	2.05339e-09	-0.199126	0.016	0.151	5.89117e-05	hETV2_hCO	5.74526e-09
DNAJA2	2.06649e-09	-0.389438	0.366	0.603	5.92876e-05	hETV2_hCO	5.7801e-09
GMPR2	2.08383e-09	0.407296	0.581	0.332	5.97852e-05	hETV2_hCO	5.82654e-09
MAPKAPK2	2.11934e-09	-0.309312	0.165	0.397	6.0804e-05	hETV2_hCO	5.92327e-09
RPL10	2.11944e-09	-0.320121	1	1	6.08067e-05	hETV2_hCO	5.9233e-09
CDKN2AIP	2.13525e-09	-0.413061	0.13	0.337	6.12604e-05	hETV2_hCO	5.96609e-09
DCTN3	2.1579e-09	0.389083	0.789	0.613	6.19103e-05	hETV2_hCO	6.02796e-09
SCHIP1	2.1732e-09	-0.180349	0.016	0.151	6.23491e-05	hETV2_hCO	6.0695e-09
AGO3	2.20693e-09	-0.383952	0.143	0.362	6.33168e-05	hETV2_hCO	6.15982e-09
FRAT2	2.21876e-09	-0.254935	0.053	0.226	6.36563e-05	hETV2_hCO	6.19212e-09
EBP	2.26553e-09	0.353404	0.419	0.166	6.49981e-05	hETV2_hCO	6.3177e-09
C17orf67	2.27128e-09	-0.209732	0.031	0.186	6.51631e-05	hETV2_hCO	6.33298e-09
NCALD	2.29059e-09	0.355461	0.354	0.116	6.57172e-05	hETV2_hCO	6.38458e-09
GLG1	2.33618e-09	-0.434384	0.342	0.583	6.7025e-05	hETV2_hCO	6.50756e-09
AP3B1	2.34956e-09	-0.329528	0.161	0.387	6.74088e-05	hETV2_hCO	6.54328e-09
PRELP	2.37568e-09	-0.510985	0.075	0.256	6.81581e-05	hETV2_hCO	6.61343e-09
HEXIM2	2.37932e-09	0.250846	0.183	0.01	6.82627e-05	hETV2_hCO	6.62332e-09
XRCC1	2.40081e-09	0.305708	0.273	0.06	6.88793e-05	hETV2_hCO	6.68131e-09
TASOR	2.41922e-09	0.227504	0.161	0	6.94073e-05	hETV2_hCO	6.73042e-09
SLC22A18	2.43518e-09	0.235137	0.161	0	6.98652e-05	hETV2_hCO	6.77271e-09
DNAH9	2.44286e-09	0.257798	0.161	0	7.00855e-05	hETV2_hCO	6.79247e-09
YTHDF2	2.44651e-09	-0.340655	0.534	0.799	7.01905e-05	hETV2_hCO	6.80158e-09
NFIA-AS2	2.4636e-09	0.268996	0.161	0	7.06808e-05	hETV2_hCO	6.84668e-09
BAZ1B	2.48027e-09	-0.349644	0.202	0.442	7.11589e-05	hETV2_hCO	6.89164e-09
SAMD11	2.49641e-09	0.294792	0.161	0	7.16221e-05	hETV2_hCO	6.93543e-09
NUCB2	2.51077e-09	0.529146	0.807	0.618	7.20339e-05	hETV2_hCO	6.97394e-09
KCNK15	2.53192e-09	0.514573	0.161	0	7.26407e-05	hETV2_hCO	7.03049e-09
AKAP14	2.53213e-09	0.38676	0.161	0	7.26469e-05	hETV2_hCO	7.03081e-09
SCAND1	2.53298e-09	0.428427	0.888	0.844	7.26711e-05	hETV2_hCO	7.03288e-09
RNF217	2.54544e-09	-0.262181	0.056	0.231	7.30287e-05	hETV2_hCO	7.06638e-09
STXBP2	2.57375e-09	0.262206	0.193	0.015	7.3841e-05	hETV2_hCO	7.14108e-09
AC036176.1	2.57886e-09	0.291424	0.202	0.02	7.39875e-05	hETV2_hCO	7.1547e-09
FNIP2	2.61374e-09	-0.284648	0.093	0.296	7.49882e-05	hETV2_hCO	7.24778e-09
ICE1	2.65784e-09	-0.293915	0.109	0.317	7.62535e-05	hETV2_hCO	7.36319e-09
UCK2	2.68357e-09	-0.285827	0.112	0.327	7.69917e-05	hETV2_hCO	7.43331e-09
PIK3R2	2.74125e-09	0.258991	0.211	0.025	7.86465e-05	hETV2_hCO	7.58983e-09
BRWD3	2.74444e-09	-0.223477	0.034	0.191	7.87381e-05	hETV2_hCO	7.59807e-09
ZNF347	2.74562e-09	-0.198335	0.025	0.171	7.87718e-05	hETV2_hCO	7.60103e-09
TRPC6	2.75679e-09	-0.172683	0.003	0.116	7.90922e-05	hETV2_hCO	7.63076e-09
FMR1	2.75737e-09	-0.281969	0.084	0.281	7.91088e-05	hETV2_hCO	7.63207e-09
CHMP3	2.77177e-09	-0.383206	0.342	0.598	7.95222e-05	hETV2_hCO	7.67045e-09
HUWE1	2.7792e-09	-0.369636	0.208	0.442	7.97351e-05	hETV2_hCO	7.6895e-09
TMEM189	2.78151e-09	-0.35158	0.227	0.467	7.98016e-05	hETV2_hCO	7.69561e-09
TNFRSF14-AS1	2.78506e-09	-0.144735	0	0.106	7.99033e-05	hETV2_hCO	7.70452e-09
PQLC3	2.78506e-09	-0.144735	0	0.106	7.99033e-05	hETV2_hCO	7.70452e-09
GJC2	2.79244e-09	-0.157791	0	0.106	8.0115e-05	hETV2_hCO	7.72318e-09
CA5A	2.79244e-09	-0.157791	0	0.106	8.0115e-05	hETV2_hCO	7.72318e-09
CD300A	2.79244e-09	-0.157791	0	0.106	8.0115e-05	hETV2_hCO	7.72318e-09
MKL1	2.79244e-09	-0.157791	0	0.106	8.0115e-05	hETV2_hCO	7.72318e-09
RNF125	2.79245e-09	-0.164275	0	0.106	8.01155e-05	hETV2_hCO	7.72318e-09
Z99289.3	2.79555e-09	-0.164275	0	0.106	8.02042e-05	hETV2_hCO	7.73113e-09
APOL1	2.81003e-09	-0.246431	0.012	0.141	8.06199e-05	hETV2_hCO	7.76998e-09
PRSS23	2.81311e-09	0.450581	0.28	0.07	8.07082e-05	hETV2_hCO	7.7779e-09
HBG1	2.81354e-09	-2.41866	0	0.106	8.07204e-05	hETV2_hCO	7.77876e-09
LZTS2	2.85758e-09	-0.299154	0.168	0.402	8.1984e-05	hETV2_hCO	7.89777e-09
PSMC6	2.86068e-09	-0.354255	0.37	0.628	8.20729e-05	hETV2_hCO	7.90572e-09
CDKAL1	2.89295e-09	-0.298364	0.078	0.266	8.29988e-05	hETV2_hCO	7.99243e-09
PRR5L	2.99882e-09	-0.215929	0.012	0.141	8.60362e-05	hETV2_hCO	8.27302e-09
MRPL37	3.0237e-09	0.403005	0.512	0.281	8.67499e-05	hETV2_hCO	8.33971e-09
ACIN1	3.03288e-09	-0.386653	0.27	0.508	8.70132e-05	hETV2_hCO	8.36405e-09
PTPRD-AS1	3.03982e-09	0.231707	0.171	0.005	8.72125e-05	hETV2_hCO	8.38223e-09
CCDC40	3.04089e-09	0.23928	0.171	0.005	8.72432e-05	hETV2_hCO	8.38485e-09
ZBED3	3.06787e-09	-0.312305	0.155	0.377	8.80173e-05	hETV2_hCO	8.45531e-09
TMEM158	3.0955e-09	-0.33048	0.028	0.176	8.88098e-05	hETV2_hCO	8.52748e-09
CD44	3.09994e-09	0.477188	0.224	0.035	8.89374e-05	hETV2_hCO	8.53907e-09
SNRNP200	3.16033e-09	-0.382103	0.236	0.472	9.06699e-05	hETV2_hCO	8.70104e-09
AVL9	3.18672e-09	-0.29293	0.081	0.271	9.14269e-05	hETV2_hCO	8.77131e-09
THEMIS2	3.19285e-09	-0.178454	0.012	0.141	9.16029e-05	hETV2_hCO	8.78649e-09
FGF18	3.21028e-09	-0.233215	0.019	0.156	9.2103e-05	hETV2_hCO	8.83275e-09
WDR44	3.23455e-09	-0.224472	0.028	0.176	9.27991e-05	hETV2_hCO	8.89709e-09
ADGRL3	3.24731e-09	-0.475228	0.292	0.513	9.31653e-05	hETV2_hCO	8.93048e-09
KLF12	3.26076e-09	-0.247576	0.084	0.281	9.35512e-05	hETV2_hCO	8.96643e-09
ZNF407	3.31614e-09	-0.18223	0.019	0.156	9.514e-05	hETV2_hCO	9.11342e-09
RASA1	3.42432e-09	-0.259433	0.056	0.231	9.82438e-05	hETV2_hCO	9.40274e-09
CAND1	3.43884e-09	-0.404036	0.292	0.533	9.86604e-05	hETV2_hCO	9.44225e-09
FUCA1	3.43976e-09	0.346795	0.351	0.121	9.86867e-05	hETV2_hCO	9.4444e-09
SGPP2	3.44983e-09	-0.242224	0.062	0.241	9.89757e-05	hETV2_hCO	9.47132e-09
CRYZL1	3.4574e-09	0.311757	0.385	0.131	9.91928e-05	hETV2_hCO	9.49137e-09
TMEM116	3.57491e-09	0.228303	0.18	0.01	0.000102564	hETV2_hCO	9.80411e-09
SYT1	3.58095e-09	-0.373377	0.081	0.271	0.000102737	hETV2_hCO	9.81993e-09
AC025159.1	3.61452e-09	0.238939	0.158	0	0.000103701	hETV2_hCO	9.90739e-09
ZIC4-AS1	3.6339e-09	0.283793	0.158	0	0.000104257	hETV2_hCO	9.95592e-09
PIM2	3.64158e-09	0.33025	0.208	0.025	0.000104477	hETV2_hCO	9.97619e-09
PCGF3	3.64376e-09	-0.30095	0.084	0.276	0.000104539	hETV2_hCO	9.98138e-09
HPD	3.65818e-09	0.265273	0.158	0	0.000104953	hETV2_hCO	1.0019e-08
GDF5	3.67331e-09	0.316542	0.158	0	0.000105387	hETV2_hCO	1.00581e-08
BAIAP3	3.67411e-09	0.323719	0.158	0	0.00010541	hETV2_hCO	1.00595e-08
RBM22	3.79151e-09	-0.378406	0.267	0.497	0.000108779	hETV2_hCO	1.03678e-08
TNPO1	3.80811e-09	-0.360244	0.419	0.673	0.000109255	hETV2_hCO	1.04107e-08
AGA	3.80938e-09	0.372379	0.323	0.101	0.000109291	hETV2_hCO	1.04138e-08
CAB39L	3.81885e-09	0.276853	0.189	0.015	0.000109563	hETV2_hCO	1.04385e-08
RGS17	3.85039e-09	-0.255891	0.031	0.181	0.000110468	hETV2_hCO	1.05223e-08
PHF2	3.86127e-09	-0.276406	0.05	0.216	0.00011078	hETV2_hCO	1.05508e-08
AKAP11	3.91743e-09	-0.317378	0.115	0.322	0.000112391	hETV2_hCO	1.06977e-08
ZNF483	3.92722e-09	0.266081	0.199	0.02	0.000112672	hETV2_hCO	1.0724e-08
VAMP2	3.94797e-09	0.459929	0.773	0.633	0.000113267	hETV2_hCO	1.07782e-08
ZMAT5	3.96966e-09	0.283488	0.357	0.121	0.00011389	hETV2_hCO	1.08366e-08
FAM241B	4.02761e-09	0.255082	0.199	0.02	0.000115552	hETV2_hCO	1.09884e-08
CHAMP1	4.0536e-09	0.305708	0.273	0.065	0.000116298	hETV2_hCO	1.10576e-08
SURF1	4.08525e-09	0.396856	0.481	0.241	0.000117206	hETV2_hCO	1.11401e-08
ACTG1	4.10261e-09	0.335004	1	1	0.000117704	hETV2_hCO	1.11866e-08
ZNF652	4.1379e-09	-0.32138	0.109	0.312	0.000118716	hETV2_hCO	1.1279e-08
CHD8	4.13791e-09	-0.32138	0.109	0.312	0.000118717	hETV2_hCO	1.1279e-08
HGSNAT	4.24491e-09	-0.32004	0.14	0.357	0.000121786	hETV2_hCO	1.15556e-08
PTPRF	4.29447e-09	0.273999	0.227	0.035	0.000123208	hETV2_hCO	1.16842e-08
CPNE2	4.37927e-09	-0.357097	0.348	0.593	0.000125641	hETV2_hCO	1.19054e-08
PDP1	4.38952e-09	-0.315781	0.087	0.276	0.000125935	hETV2_hCO	1.19324e-08
USP33	4.40828e-09	-0.343218	0.146	0.362	0.000126474	hETV2_hCO	1.1981e-08
HAUS6	4.43737e-09	-0.251884	0.043	0.206	0.000127308	hETV2_hCO	1.20573e-08
GBP3	4.44401e-09	-0.202713	0.022	0.161	0.000127499	hETV2_hCO	1.20745e-08
CHL1	4.44833e-09	-0.349043	0.059	0.231	0.000127623	hETV2_hCO	1.20857e-08
GNPTAB	4.47791e-09	-0.327198	0.112	0.317	0.000128471	hETV2_hCO	1.21643e-08
STPG1	4.49323e-09	0.246814	0.168	0.005	0.000128911	hETV2_hCO	1.22031e-08
NANOS1	4.49708e-09	0.243052	0.168	0.005	0.000129021	hETV2_hCO	1.22131e-08
IMPDH1	4.49858e-09	-0.327198	0.121	0.327	0.000129064	hETV2_hCO	1.22162e-08
H1F0	4.55555e-09	-0.275757	0.186	0.427	0.000130699	hETV2_hCO	1.23648e-08
TCP11L2	4.55798e-09	-0.196535	0.022	0.161	0.000130768	hETV2_hCO	1.23707e-08
INPP5A	4.56424e-09	-0.233812	0.059	0.236	0.000130948	hETV2_hCO	1.2386e-08
NPHP3	4.56939e-09	-0.28188	0.127	0.342	0.000131096	hETV2_hCO	1.23995e-08
PPP4R3A	4.58467e-09	-0.375224	0.155	0.372	0.000131534	hETV2_hCO	1.244e-08
SEC62	4.6396e-09	-0.330924	0.907	0.995	0.00013311	hETV2_hCO	1.25823e-08
CDK2AP2	4.64361e-09	0.00473485	0.363	0.633	0.000133225	hETV2_hCO	1.25918e-08
P4HA2	4.73542e-09	0.384659	0.422	0.181	0.000135859	hETV2_hCO	1.28309e-08
PRCP	4.83158e-09	0.312578	0.795	0.482	0.000138618	hETV2_hCO	1.30817e-08
ISCA2	4.86158e-09	0.393171	0.525	0.276	0.000139479	hETV2_hCO	1.31598e-08
KCTD12	4.90535e-09	-1.18081	0.155	0.352	0.000140734	hETV2_hCO	1.32716e-08
HEXIM1	4.92297e-09	-0.316562	0.134	0.347	0.00014124	hETV2_hCO	1.33178e-08
CKLF	5.10247e-09	-0.401427	0.283	0.513	0.00014639	hETV2_hCO	1.37918e-08
INPP1	5.11416e-09	-0.282132	0.034	0.186	0.000146725	hETV2_hCO	1.38214e-08
PIP4P2	5.13234e-09	0.309139	0.242	0.045	0.000147247	hETV2_hCO	1.38694e-08
SLC66A2	5.23064e-09	0.212115	0.155	0	0.000150067	hETV2_hCO	1.41276e-08
SYNJ2	5.2409e-09	-0.276372	0.037	0.191	0.000150361	hETV2_hCO	1.41542e-08
SLC66A1	5.31149e-09	0.231326	0.155	0	0.000152387	hETV2_hCO	1.43361e-08
SHLD1	5.31149e-09	0.231326	0.155	0	0.000152387	hETV2_hCO	1.43361e-08
ERICH2	5.32583e-09	0.238939	0.155	0	0.000152798	hETV2_hCO	1.43726e-08
LRRC49	5.35951e-09	0.309172	0.239	0.045	0.000153764	hETV2_hCO	1.44592e-08
HOXB2	5.3632e-09	0.246512	0.155	0	0.00015387	hETV2_hCO	1.4468e-08
ZNF580	5.37964e-09	0.460704	0.652	0.477	0.000154342	hETV2_hCO	1.45113e-08
TTL	5.40237e-09	-0.291746	0.068	0.246	0.000154994	hETV2_hCO	1.45698e-08
DDIT4L	5.41705e-09	0.287469	0.155	0	0.000155415	hETV2_hCO	1.46077e-08
CRABP1	5.41787e-09	0.320135	0.155	0	0.000155439	hETV2_hCO	1.46088e-08
CCNO	5.41882e-09	0.542527	0.155	0	0.000155466	hETV2_hCO	1.46105e-08
PLEKHB1	5.50644e-09	0.228697	0.168	0.005	0.00015798	hETV2_hCO	1.48364e-08
TMEFF1	5.51113e-09	0.254827	0.168	0.005	0.000158114	hETV2_hCO	1.48479e-08
GRHPR	5.7243e-09	0.389698	0.77	0.613	0.00016423	hETV2_hCO	1.54012e-08
GUCY1A1	5.74208e-09	-0.222788	0.025	0.166	0.00016474	hETV2_hCO	1.54462e-08
CNN2	5.77071e-09	0.501773	0.649	0.472	0.000165562	hETV2_hCO	1.55202e-08
LINC01184	5.77986e-09	0.318883	0.307	0.09	0.000165824	hETV2_hCO	1.55437e-08
SMIM12	5.84553e-09	-0.310092	0.295	0.553	0.000167708	hETV2_hCO	1.57131e-08
TAF3	5.87971e-09	-0.282	0.087	0.276	0.000168689	hETV2_hCO	1.58026e-08
NDUFAF2	5.88567e-09	0.302699	0.385	0.141	0.00016886	hETV2_hCO	1.58174e-08
THG1L	5.90751e-09	0.251936	0.214	0.03	0.000169487	hETV2_hCO	1.58737e-08
PCDHB5	5.91849e-09	0.255082	0.196	0.02	0.000169801	hETV2_hCO	1.59026e-08
MRPL41	5.9452e-09	0.422869	0.873	0.764	0.000170568	hETV2_hCO	1.5972e-08
OXLD1	5.95378e-09	0.342702	0.382	0.146	0.000170814	hETV2_hCO	1.59926e-08
PIGQ	5.96908e-09	0.302512	0.326	0.101	0.000171253	hETV2_hCO	1.60319e-08
PIK3R3	6.02458e-09	-0.315781	0.05	0.211	0.000172845	hETV2_hCO	1.61779e-08
BCL7C	6.08236e-09	-0.345564	0.394	0.643	0.000174503	hETV2_hCO	1.63245e-08
RNF182	6.09623e-09	0.251668	0.205	0.025	0.000174901	hETV2_hCO	1.63604e-08
RABL6	6.12417e-09	-0.354877	0.258	0.492	0.000175702	hETV2_hCO	1.64298e-08
MXD4	6.14012e-09	-0.377539	0.425	0.638	0.00017616	hETV2_hCO	1.6467e-08
CEP126	6.16145e-09	0.262206	0.177	0.01	0.000176772	hETV2_hCO	1.65193e-08
HS6ST1	6.36409e-09	-0.320834	0.062	0.231	0.000182586	hETV2_hCO	1.70426e-08
CLK4	6.47388e-09	-0.355373	0.124	0.327	0.000185736	hETV2_hCO	1.73288e-08
ABHD6	6.5097e-09	0.305708	0.255	0.055	0.000186763	hETV2_hCO	1.74214e-08
CFAP70	6.61845e-09	0.272876	0.165	0.005	0.000189883	hETV2_hCO	1.77005e-08
PYGL	6.62911e-09	0.250566	0.165	0.005	0.000190189	hETV2_hCO	1.77263e-08
ABHD12	6.63206e-09	0.350298	0.342	0.121	0.000190274	hETV2_hCO	1.77335e-08
PPP1R3F	6.63348e-09	0.243052	0.165	0.005	0.000190315	hETV2_hCO	1.77367e-08
TMEM230	6.65471e-09	0.399684	0.904	0.799	0.000190924	hETV2_hCO	1.77894e-08
WASHC2C	6.75448e-09	-0.199331	0.034	0.186	0.000193786	hETV2_hCO	1.80473e-08
LRG1	6.80665e-09	-0.166257	0.003	0.111	0.000195283	hETV2_hCO	1.81819e-08
C6orf89	6.82015e-09	-0.318685	0.208	0.442	0.00019567	hETV2_hCO	1.82173e-08
2023-09-03	6.85251e-09	-0.144735	0	0.101	0.000196598	hETV2_hCO	1.8301e-08
ZAP70	6.86022e-09	-0.151278	0	0.101	0.00019682	hETV2_hCO	1.83202e-08
LAPTM5	6.86702e-09	-0.157791	0	0.101	0.000197015	hETV2_hCO	1.8337e-08
EPHA5	6.87329e-09	-0.177157	0	0.101	0.000197195	hETV2_hCO	1.83523e-08
SPESP1	6.87838e-09	-0.177157	0	0.101	0.000197341	hETV2_hCO	1.83652e-08
ZNF618	6.91449e-09	-0.276625	0.121	0.332	0.000198377	hETV2_hCO	1.84582e-08
RNF13	6.91915e-09	-0.350095	0.348	0.573	0.00019851	hETV2_hCO	1.84699e-08
ESYT1	6.95269e-09	-0.310149	0.165	0.392	0.000199473	hETV2_hCO	1.85567e-08
HDHD2	7.02212e-09	0.292349	0.295	0.08	0.000201465	hETV2_hCO	1.87357e-08
CCT3	7.17322e-09	0.358309	0.938	0.905	0.0002058	hETV2_hCO	1.9123e-08
COL11A1	7.24539e-09	0.273367	0.177	0.01	0.00020787	hETV2_hCO	1.93104e-08
TMEM129	7.24829e-09	0.349147	0.37	0.141	0.000207953	hETV2_hCO	1.93174e-08
PRR13	7.25484e-09	0.379206	0.612	0.382	0.000208141	hETV2_hCO	1.93341e-08
ARFGEF1	7.26837e-09	-0.266581	0.062	0.236	0.00020853	hETV2_hCO	1.93687e-08
TCHP	7.29056e-09	-0.249507	0.062	0.236	0.000209166	hETV2_hCO	1.94249e-08
SIN3A	7.30671e-09	-0.2883	0.137	0.352	0.00020963	hETV2_hCO	1.94658e-08
LRRC7	7.35895e-09	-0.240382	0.012	0.136	0.000211128	hETV2_hCO	1.96013e-08
ISCA1	7.50631e-09	-0.395606	0.429	0.658	0.000215356	hETV2_hCO	1.99833e-08
AP2M1	7.52158e-09	0.33726	0.969	0.96	0.000215794	hETV2_hCO	2.00224e-08
SMG7	7.54438e-09	-0.291194	0.118	0.322	0.000216448	hETV2_hCO	2.00794e-08
RPS6KB1	7.55396e-09	-0.280586	0.109	0.312	0.000216723	hETV2_hCO	2.01034e-08
SLC8B1	7.59336e-09	-0.184768	0.012	0.136	0.000217853	hETV2_hCO	2.02044e-08
TCF7L2	7.6086e-09	-0.244079	0.217	0.452	0.000218291	hETV2_hCO	2.02435e-08
CTR9	7.63606e-09	-0.331722	0.155	0.372	0.000219078	hETV2_hCO	2.03106e-08
CDC73	7.63612e-09	-0.341503	0.155	0.372	0.00021908	hETV2_hCO	2.03106e-08
OGDHL	7.75082e-09	0.215978	0.152	0	0.000222371	hETV2_hCO	2.06088e-08
CDK20	7.77366e-09	0.223672	0.152	0	0.000223026	hETV2_hCO	2.0668e-08
ADAMTS5	7.79521e-09	0.223672	0.152	0	0.000223645	hETV2_hCO	2.07245e-08
LTA4H	7.79644e-09	0.418964	0.621	0.387	0.00022368	hETV2_hCO	2.0727e-08
AC005670.3	7.8162e-09	0.231326	0.152	0	0.000224247	hETV2_hCO	2.07779e-08
TNNC2	7.83594e-09	0.238939	0.152	0	0.000224813	hETV2_hCO	2.08265e-08
LYST	7.85016e-09	-0.238012	0.065	0.241	0.000225221	hETV2_hCO	2.08628e-08
BAD	7.85676e-09	0.382495	0.776	0.618	0.00022541	hETV2_hCO	2.0878e-08
DRC3	7.9853e-09	0.294955	0.183	0.015	0.000229098	hETV2_hCO	2.12005e-08
TPST2	7.98872e-09	-0.397114	0.245	0.477	0.000229196	hETV2_hCO	2.12086e-08
TRAK2	7.99853e-09	-0.217302	0.056	0.226	0.000229478	hETV2_hCO	2.12309e-08
ROPN1L	8.03996e-09	0.548666	0.152	0	0.000230667	hETV2_hCO	2.13385e-08
TIMM23	8.12272e-09	0.312251	0.314	0.095	0.000233041	hETV2_hCO	2.15461e-08
DEAF1	8.20523e-09	-0.340655	0.332	0.578	0.000235408	hETV2_hCO	2.17576e-08
PCCA	8.22901e-09	-0.809024	0.314	0.528	0.00023609	hETV2_hCO	2.18199e-08
RNF167	8.25358e-09	0.409276	0.509	0.276	0.000236795	hETV2_hCO	2.1881e-08
KIF22	8.32792e-09	0.339816	0.236	0.045	0.000238928	hETV2_hCO	2.20673e-08
TNK2	8.44372e-09	-0.244065	0.028	0.171	0.00024225	hETV2_hCO	2.23625e-08
FBXO9	8.51774e-09	-0.332836	0.14	0.347	0.000244374	hETV2_hCO	2.25468e-08
PIM1	8.58534e-09	-0.482973	0.217	0.432	0.000246313	hETV2_hCO	2.27173e-08
KDSR	8.62491e-09	-0.402475	0.41	0.623	0.000247449	hETV2_hCO	2.28177e-08
GDI2	8.62681e-09	0.437498	0.839	0.759	0.000247503	hETV2_hCO	2.28219e-08
FUNDC1	8.72516e-09	0.315601	0.298	0.085	0.000250325	hETV2_hCO	2.30778e-08
TMEM87B	8.72749e-09	-0.263086	0.022	0.156	0.000250392	hETV2_hCO	2.30831e-08
GALNT11	8.7422e-09	0.481558	0.522	0.296	0.000250814	hETV2_hCO	2.31194e-08
TIPRL	9.07649e-09	-0.378335	0.27	0.497	0.000260404	hETV2_hCO	2.3983e-08
AP3M2	9.14502e-09	-0.254871	0.099	0.296	0.000262371	hETV2_hCO	2.41596e-08
NEDD4L	9.17007e-09	-0.253415	0.043	0.201	0.000263089	hETV2_hCO	2.4224e-08
CLEC11A	9.25196e-09	0.313	0.534	0.236	0.000265439	hETV2_hCO	2.44339e-08
ZRANB1	9.27576e-09	-0.300013	0.127	0.337	0.000266121	hETV2_hCO	2.44933e-08
RANBP17	9.28849e-09	-0.282098	0.047	0.206	0.000266487	hETV2_hCO	2.45258e-08
COQ9	9.306e-09	0.384934	0.46	0.226	0.000266989	hETV2_hCO	2.45712e-08
IL11RA	9.36186e-09	0.333453	0.217	0.035	0.000268592	hETV2_hCO	2.47141e-08
ZNHIT3	9.43615e-09	0.357481	0.494	0.246	0.000270723	hETV2_hCO	2.49056e-08
IQCD	9.45199e-09	0.305708	0.183	0.015	0.000271178	hETV2_hCO	2.49455e-08
ZSWIM8	9.56358e-09	-0.288706	0.099	0.291	0.000274379	hETV2_hCO	2.5226e-08
MYEF2	9.72307e-09	-0.354877	0.236	0.472	0.000278955	hETV2_hCO	2.56362e-08
CFAP206	9.78037e-09	0.250566	0.161	0.005	0.000280599	hETV2_hCO	2.57825e-08
NME3	9.88658e-09	-0.364705	0.599	0.804	0.000283646	hETV2_hCO	2.60461e-08
MIB2	9.893e-09	0.347715	0.32	0.106	0.00028383	hETV2_hCO	2.6062e-08
RIF1	9.91491e-09	-0.345682	0.18	0.397	0.000284459	hETV2_hCO	2.61188e-08
LMO4	9.91759e-09	-0.448841	0.366	0.588	0.000284536	hETV2_hCO	2.61249e-08
VPS28	9.93503e-09	-0.319768	0.776	0.94	0.000285036	hETV2_hCO	2.61698e-08
NPY	9.95473e-09	0.700064	0.18	0.015	0.000285601	hETV2_hCO	2.62198e-08
C1GALT1	9.98167e-09	-0.381435	0.283	0.518	0.000286374	hETV2_hCO	2.62868e-08
ARHGEF6	1.01881e-08	-0.202713	0.022	0.156	0.000292297	hETV2_hCO	2.68087e-08
ENTPD6	1.02274e-08	0.267419	0.23	0.04	0.000293423	hETV2_hCO	2.6907e-08
NIT1	1.03647e-08	0.299224	0.326	0.106	0.000297363	hETV2_hCO	2.72545e-08
RHBDD3	1.03648e-08	0.315556	0.311	0.095	0.000297367	hETV2_hCO	2.72545e-08
INO80	1.03797e-08	-0.235927	0.05	0.211	0.000297794	hETV2_hCO	2.72916e-08
SUMF2	1.04945e-08	0.394064	0.584	0.367	0.000301088	hETV2_hCO	2.75843e-08
NOP10	1.05038e-08	-0.327786	0.894	0.96	0.000301354	hETV2_hCO	2.76067e-08
RUFY2	1.05672e-08	-0.306946	0.065	0.236	0.000303173	hETV2_hCO	2.77651e-08
PRKCE	1.0667e-08	-0.176545	0.009	0.126	0.000306036	hETV2_hCO	2.80211e-08
TRAF6	1.07161e-08	-0.190329	0.022	0.156	0.000307444	hETV2_hCO	2.81438e-08
GAP43	1.07988e-08	0.526396	0.379	0.156	0.000309816	hETV2_hCO	2.83547e-08
HSD17B14	1.08242e-08	0.424603	0.354	0.136	0.000310547	hETV2_hCO	2.84173e-08
ENKUR	1.08568e-08	0.312868	0.171	0.01	0.000311481	hETV2_hCO	2.84996e-08
ACER3	1.09673e-08	-0.263658	0.059	0.226	0.000314651	hETV2_hCO	2.87812e-08
HNRNPH3	1.09986e-08	-0.368158	0.652	0.869	0.000315549	hETV2_hCO	2.88607e-08
MACO1	1.09988e-08	-0.347842	0.102	0.291	0.000315555	hETV2_hCO	2.88607e-08
KRT10	1.10403e-08	0.420256	0.863	0.794	0.000316747	hETV2_hCO	2.89676e-08
GIGYF2	1.10638e-08	-0.329528	0.149	0.362	0.000317421	hETV2_hCO	2.9027e-08
CDK16	1.10728e-08	0.348054	0.401	0.166	0.000317678	hETV2_hCO	2.90495e-08
TNFAIP3	1.11363e-08	-0.182703	0.037	0.191	0.000319501	hETV2_hCO	2.9213e-08
CFAP45	1.11947e-08	0.287651	0.171	0.01	0.000321176	hETV2_hCO	2.93531e-08
CLOCK	1.13488e-08	-0.287032	0.137	0.347	0.000325597	hETV2_hCO	2.97342e-08
MASP1	1.13637e-08	0.302114	0.161	0.005	0.000326025	hETV2_hCO	2.977e-08
DMAC2L	1.13942e-08	0.212115	0.149	0	0.000326899	hETV2_hCO	2.98486e-08
LOXL1-AS1	1.1426e-08	0.215978	0.149	0	0.000327811	hETV2_hCO	2.99253e-08
ARHGAP8	1.1426e-08	0.215978	0.149	0	0.000327811	hETV2_hCO	2.99253e-08
GDF7	1.14568e-08	0.231326	0.149	0	0.000328696	hETV2_hCO	3.00039e-08
ZFHX2-AS1	1.15132e-08	0.231326	0.149	0	0.000330313	hETV2_hCO	3.01426e-08
DLK1	1.1514e-08	0.330861	0.149	0	0.000330336	hETV2_hCO	3.01436e-08
KCNIP1	1.15869e-08	0.24273	0.149	0	0.000332427	hETV2_hCO	3.03244e-08
HIF1A	1.16492e-08	-0.450956	0.323	0.553	0.000334216	hETV2_hCO	3.04819e-08
WWOX	1.175e-08	0.255832	0.217	0.035	0.000337109	hETV2_hCO	3.07367e-08
DCXR	1.18766e-08	0.426562	0.646	0.417	0.00034074	hETV2_hCO	3.10484e-08
ORAI3	1.19224e-08	0.346891	0.5	0.256	0.000342052	hETV2_hCO	3.11645e-08
SUCO	1.21322e-08	-0.32138	0.112	0.307	0.000348073	hETV2_hCO	3.16782e-08
ANKRD10	1.21689e-08	-0.362216	0.289	0.518	0.000349126	hETV2_hCO	3.17716e-08
TGFB3	1.2346e-08	0.247409	0.18	0.015	0.000354207	hETV2_hCO	3.22152e-08
CNIH1	1.23655e-08	0.400531	0.78	0.628	0.000354766	hETV2_hCO	3.22648e-08
FAM110B	1.23838e-08	0.295266	0.233	0.045	0.000355293	hETV2_hCO	3.23103e-08
NUPR1	1.26161e-08	0.498353	0.233	0.045	0.000361956	hETV2_hCO	3.28982e-08
NOX4	1.26244e-08	-0.234861	0.025	0.161	0.000362195	hETV2_hCO	3.29187e-08
UBR3	1.26532e-08	0.728117	0.398	0.196	0.00036302	hETV2_hCO	3.2984e-08
DVL2	1.27323e-08	0.28534	0.28	0.075	0.00036529	hETV2_hCO	3.31806e-08
EML1	1.27869e-08	-0.380079	0.149	0.352	0.000366856	hETV2_hCO	3.33179e-08
KMT2B	1.29879e-08	-0.239098	0.053	0.216	0.000372622	hETV2_hCO	3.38292e-08
SFT2D2	1.30295e-08	-0.3375	0.102	0.291	0.000373817	hETV2_hCO	3.39314e-08
SLC12A7	1.32568e-08	-0.339966	0.081	0.256	0.000380338	hETV2_hCO	3.44956e-08
COQ8B	1.33205e-08	0.244307	0.199	0.025	0.000382165	hETV2_hCO	3.46549e-08
PINX1	1.33654e-08	-0.264191	0.093	0.281	0.000383453	hETV2_hCO	3.47666e-08
ECH1	1.36284e-08	0.389944	0.894	0.729	0.000391	hETV2_hCO	3.54198e-08
MPHOSPH8	1.36554e-08	-0.375795	0.444	0.709	0.000391773	hETV2_hCO	3.54872e-08
SPIRE1	1.36595e-08	-0.250686	0.053	0.216	0.000391892	hETV2_hCO	3.54968e-08
AC108463.3	1.38299e-08	-0.199932	0.006	0.116	0.000396779	hETV2_hCO	3.59249e-08
RABL2B	1.3877e-08	0.298721	0.224	0.04	0.000398131	hETV2_hCO	3.60395e-08
AC091271.1	1.39331e-08	-0.241562	0.065	0.241	0.000399742	hETV2_hCO	3.61774e-08
APH1B	1.43815e-08	0.23928	0.158	0.005	0.000412607	hETV2_hCO	3.72994e-08
ATG9A	1.43829e-08	0.243052	0.158	0.005	0.000412645	hETV2_hCO	3.73015e-08
ASB13	1.44096e-08	0.23928	0.158	0.005	0.000413413	hETV2_hCO	3.73627e-08
ANKRD13A	1.44256e-08	-0.258674	0.093	0.281	0.00041387	hETV2_hCO	3.74014e-08
NDFIP1	1.45256e-08	0.406769	0.851	0.734	0.000416741	hETV2_hCO	3.76553e-08
SLC35G2	1.46983e-08	-0.251349	0.081	0.261	0.000421694	hETV2_hCO	3.80903e-08
NEK11	1.47427e-08	0.266473	0.199	0.025	0.000422968	hETV2_hCO	3.82012e-08
FBXL3	1.48497e-08	-0.317323	0.149	0.357	0.000426037	hETV2_hCO	3.847e-08
CCNH	1.48923e-08	-0.448382	0.22	0.432	0.000427261	hETV2_hCO	3.85763e-08
MPST	1.5323e-08	0.419328	0.609	0.392	0.000439617	hETV2_hCO	3.96558e-08
MRPS2	1.54738e-08	0.379568	0.488	0.256	0.000443943	hETV2_hCO	4.003e-08
SORBS2	1.60974e-08	-0.491984	0.255	0.467	0.000461835	hETV2_hCO	4.15849e-08
UBE2Q1	1.61499e-08	-0.272896	0.161	0.382	0.00046334	hETV2_hCO	4.17168e-08
CASTOR3	1.61618e-08	-0.279255	0.043	0.196	0.000463682	hETV2_hCO	4.17446e-08
IGDCC3	1.62932e-08	-0.213257	0.019	0.146	0.000467452	hETV2_hCO	4.20672e-08
CERT1	1.66318e-08	0.200465	0.146	0	0.000477166	hETV2_hCO	4.29139e-08
POMC	1.66326e-08	-0.166257	0.003	0.106	0.00047719	hETV2_hCO	4.29139e-08
ULBP2	1.66326e-08	-0.172683	0.003	0.106	0.00047719	hETV2_hCO	4.29139e-08
CX3CL1	1.67971e-08	-0.273841	0.093	0.281	0.00048191	hETV2_hCO	4.33242e-08
AC097448.1	1.68142e-08	0.21983	0.146	0	0.0004824	hETV2_hCO	4.33652e-08
CASC1	1.68547e-08	0.223672	0.146	0	0.00048356	hETV2_hCO	4.34663e-08
LRRC4C	1.69371e-08	0.243371	0.158	0.005	0.000485924	hETV2_hCO	4.3674e-08
CLTA	1.70089e-08	0.322516	0.978	0.965	0.000487985	hETV2_hCO	4.38529e-08
CFAP52	1.70287e-08	0.257798	0.146	0	0.000488554	hETV2_hCO	4.39009e-08
UBE2S	1.7078e-08	-0.486487	0.382	0.593	0.000489969	hETV2_hCO	4.402e-08
INO80D	1.7107e-08	-0.277884	0.081	0.261	0.0004908	hETV2_hCO	4.40899e-08
MOAP1	1.73062e-08	-0.382706	0.267	0.487	0.000496516	hETV2_hCO	4.45872e-08
NPLOC4	1.76208e-08	-0.272541	0.106	0.302	0.000505542	hETV2_hCO	4.53665e-08
ZNF428	1.80704e-08	0.358478	0.907	0.789	0.000518439	hETV2_hCO	4.64835e-08
FAM216A	1.80958e-08	0.248845	0.208	0.03	0.000519169	hETV2_hCO	4.65467e-08
ZBTB34	1.82091e-08	-0.175944	0.019	0.146	0.000522418	hETV2_hCO	4.68182e-08
ZBTB4	1.82558e-08	-0.303234	0.106	0.296	0.00052376	hETV2_hCO	4.69283e-08
MYNN	1.8301e-08	-0.250192	0.084	0.266	0.000525055	hETV2_hCO	4.70376e-08
NEFM	1.8314e-08	0.447417	0.208	0.03	0.000525429	hETV2_hCO	4.70659e-08
LPCAT1	1.84805e-08	0.288912	0.273	0.07	0.000530206	hETV2_hCO	4.74784e-08
B4GALT4	1.87706e-08	0.244613	0.205	0.03	0.000538529	hETV2_hCO	4.82063e-08
ATP6V1A	1.88614e-08	-0.296592	0.183	0.402	0.000541133	hETV2_hCO	4.84289e-08
RAP2B	1.92446e-08	-0.238613	0.043	0.196	0.000552128	hETV2_hCO	4.93755e-08
IFT46	1.92949e-08	0.298982	0.276	0.075	0.000553572	hETV2_hCO	4.94939e-08
SRR	1.97124e-08	0.232829	0.186	0.02	0.000565548	hETV2_hCO	5.05118e-08
DICER1	2.00994e-08	-0.366086	0.224	0.447	0.000576652	hETV2_hCO	5.14684e-08
TMEM42	2.02577e-08	0.286168	0.314	0.101	0.000581193	hETV2_hCO	5.18643e-08
CDC5L	2.03247e-08	-0.342938	0.255	0.482	0.000583117	hETV2_hCO	5.20285e-08
YTHDC2	2.03398e-08	-0.287475	0.087	0.266	0.000583548	hETV2_hCO	5.20632e-08
TRAPPC2L	2.05505e-08	0.379811	0.733	0.513	0.000589593	hETV2_hCO	5.25798e-08
IFIH1	2.06596e-08	-0.207996	0.028	0.166	0.000592723	hETV2_hCO	5.28494e-08
TMEM128	2.09202e-08	0.298854	0.252	0.06	0.000600201	hETV2_hCO	5.35047e-08
LAMTOR4	2.09267e-08	0.376694	0.907	0.864	0.000600388	hETV2_hCO	5.35194e-08
MANBA	2.11641e-08	0.235499	0.155	0.005	0.000607197	hETV2_hCO	5.41011e-08
AC087477.2	2.11641e-08	0.235499	0.155	0.005	0.000607197	hETV2_hCO	5.41011e-08
LRRC6	2.14468e-08	0.277139	0.186	0.02	0.000615308	hETV2_hCO	5.47961e-08
ARHGAP17	2.15049e-08	-0.214742	0.056	0.221	0.000616976	hETV2_hCO	5.49388e-08
TEAD2	2.18929e-08	-0.284472	0.134	0.337	0.000628106	hETV2_hCO	5.5895e-08
STMN3	2.19863e-08	0.262639	0.186	0.02	0.000630787	hETV2_hCO	5.61202e-08
SMARCA1	2.21509e-08	-0.360175	0.248	0.472	0.000635509	hETV2_hCO	5.65261e-08
VPS29	2.28524e-08	-0.326049	0.516	0.739	0.000655636	hETV2_hCO	5.82641e-08
TMEM68	2.30293e-08	0.281917	0.261	0.065	0.00066071	hETV2_hCO	5.87024e-08
LRRC4B	2.31443e-08	0.230606	0.205	0.03	0.00066401	hETV2_hCO	5.89913e-08
HNRNPA1P48	2.33881e-08	0.305708	0.32	0.106	0.000671004	hETV2_hCO	5.95742e-08
ARMC9	2.35147e-08	0.273843	0.211	0.035	0.000674636	hETV2_hCO	5.98903e-08
KARS	2.36191e-08	0.366891	0.553	0.322	0.000677631	hETV2_hCO	6.01432e-08
CLINT1	2.36227e-08	-0.302638	0.214	0.447	0.000677736	hETV2_hCO	6.01461e-08
SLC25A38	2.39457e-08	0.328275	0.326	0.116	0.000687001	hETV2_hCO	6.09356e-08
RRAGD	2.41374e-08	0.250846	0.165	0.01	0.000692501	hETV2_hCO	6.14059e-08
ACYP1	2.41892e-08	0.327977	0.307	0.095	0.000693989	hETV2_hCO	6.1529e-08
MARK2	2.42029e-08	-0.290143	0.09	0.271	0.000694382	hETV2_hCO	6.15617e-08
GAR1	2.44052e-08	0.315168	0.357	0.136	0.000700185	hETV2_hCO	6.20624e-08
UBE2L3	2.44521e-08	-0.2786	0.702	0.905	0.000701531	hETV2_hCO	6.21754e-08
EIF4G1	2.45157e-08	-0.361166	0.391	0.628	0.000703356	hETV2_hCO	6.23327e-08
KCTD15	2.45767e-08	-0.22415	0.047	0.201	0.000705104	hETV2_hCO	6.2481e-08
MAP4K3-DT	2.45847e-08	0.212115	0.143	0	0.000705336	hETV2_hCO	6.24993e-08
MAPRE1	2.45947e-08	-0.355724	0.475	0.714	0.000705622	hETV2_hCO	6.25224e-08
SNX10	2.46439e-08	0.21983	0.143	0	0.000707034	hETV2_hCO	6.26452e-08
AL137139.2	2.47007e-08	0.223672	0.143	0	0.000708663	hETV2_hCO	6.27831e-08
C21orf62	2.47008e-08	0.231326	0.143	0	0.000708665	hETV2_hCO	6.27831e-08
MAFG-DT	2.48014e-08	0.223672	0.143	0	0.000711553	hETV2_hCO	6.30231e-08
HLA-DMA	2.48034e-08	0.227504	0.143	0	0.000711609	hETV2_hCO	6.30258e-08
TNNI1	2.48505e-08	0.231326	0.143	0	0.000712959	hETV2_hCO	6.31364e-08
FOXO3	2.49474e-08	-0.306988	0.189	0.412	0.000715742	hETV2_hCO	6.33761e-08
HRK	2.49614e-08	0.224512	0.155	0.005	0.000716143	hETV2_hCO	6.34093e-08
PRR29	2.4977e-08	0.246512	0.143	0	0.00071659	hETV2_hCO	6.34466e-08
C1orf158	2.49844e-08	0.265273	0.143	0	0.000716801	hETV2_hCO	6.3463e-08
ING4	2.50754e-08	0.305708	0.373	0.146	0.000719413	hETV2_hCO	6.36897e-08
FAM204A	2.5079e-08	-0.371533	0.289	0.513	0.000719517	hETV2_hCO	6.36966e-08
ACP1	2.51597e-08	0.384906	0.77	0.643	0.000721833	hETV2_hCO	6.38902e-08
TMEM229B	2.51828e-08	-0.182886	0.009	0.121	0.000722495	hETV2_hCO	6.39466e-08
SH3BP2	2.53947e-08	-0.244903	0.053	0.211	0.000728575	hETV2_hCO	6.44663e-08
ANKHD1	2.58022e-08	0.259223	0.202	0.03	0.000740266	hETV2_hCO	6.54493e-08
THOC7	2.59543e-08	0.35737	0.587	0.362	0.00074463	hETV2_hCO	6.58234e-08
COL1A1	2.60731e-08	0.333997	0.174	0.015	0.000748036	hETV2_hCO	6.60986e-08
PDPR	2.62534e-08	-0.272388	0.09	0.271	0.00075321	hETV2_hCO	6.65344e-08
MCM3	2.64939e-08	-0.274237	0.14	0.347	0.000760111	hETV2_hCO	6.71177e-08
PALLD	2.68956e-08	0.274607	0.23	0.045	0.000771635	hETV2_hCO	6.80844e-08
WIPF1	2.70514e-08	-0.191431	0.031	0.171	0.000776106	hETV2_hCO	6.84642e-08
FARSB	2.73959e-08	0.252985	0.22	0.04	0.000785988	hETV2_hCO	6.92842e-08
ATF6B	2.75284e-08	0.305708	0.466	0.221	0.00078979	hETV2_hCO	6.96144e-08
TOB2	2.79224e-08	-0.326452	0.283	0.518	0.000801093	hETV2_hCO	7.05705e-08
MFSD14B	2.79963e-08	-0.265606	0.096	0.281	0.000803214	hETV2_hCO	7.07523e-08
NRXN2	2.82858e-08	0.243998	0.183	0.02	0.00081152	hETV2_hCO	7.14485e-08
PLEKHA5	2.85134e-08	0.324649	0.32	0.106	0.00081805	hETV2_hCO	7.20029e-08
TTC32	2.87531e-08	0.312049	0.323	0.111	0.000824926	hETV2_hCO	7.25978e-08
GRINA	2.89501e-08	0.450581	0.711	0.588	0.000830578	hETV2_hCO	7.30848e-08
NDUFAF3	2.94444e-08	0.501681	0.817	0.698	0.000844761	hETV2_hCO	7.42774e-08
SIRT3	2.95301e-08	0.274457	0.242	0.055	0.00084722	hETV2_hCO	7.4491e-08
CLASP2	2.97352e-08	-0.310964	0.115	0.307	0.000853103	hETV2_hCO	7.49977e-08
WASHC2A	3.05159e-08	-0.239571	0.068	0.236	0.000875502	hETV2_hCO	7.68468e-08
BBS1	3.11308e-08	0.220272	0.152	0.005	0.000893141	hETV2_hCO	7.83147e-08
IER3IP1	3.12642e-08	0.43106	0.686	0.523	0.000896969	hETV2_hCO	7.86281e-08
RGS12	3.13921e-08	-0.379046	0.158	0.357	0.00090064	hETV2_hCO	7.89443e-08
ATP5F1E	3.15037e-08	0.235946	1	1	0.000903842	hETV2_hCO	7.92109e-08
ULK1	3.16988e-08	-0.242913	0.04	0.186	0.000909438	hETV2_hCO	7.96816e-08
CCDC160	3.18737e-08	0.231344	0.211	0.035	0.000914457	hETV2_hCO	8.00988e-08
DZIP3	3.21517e-08	0.263272	0.217	0.04	0.000922432	hETV2_hCO	8.07611e-08
PCBD1	3.24857e-08	-0.385236	0.727	0.854	0.000932015	hETV2_hCO	8.15762e-08
PPFIA2	3.28091e-08	-0.224807	0.006	0.111	0.000941294	hETV2_hCO	8.23476e-08
ARID2	3.29869e-08	-0.289671	0.127	0.327	0.000946394	hETV2_hCO	8.27792e-08
MXI1	3.33252e-08	-0.318876	0.252	0.477	0.000956099	hETV2_hCO	8.35956e-08
STRADB	3.3439e-08	0.325073	0.307	0.101	0.000959366	hETV2_hCO	8.38754e-08
TMEM131	3.3471e-08	-0.262381	0.062	0.226	0.000960283	hETV2_hCO	8.39496e-08
ECT2	3.35922e-08	-0.185951	0.025	0.156	0.000963761	hETV2_hCO	8.42299e-08
OSBPL2	3.37495e-08	-0.292626	0.106	0.291	0.000968274	hETV2_hCO	8.46064e-08
IFITM3	3.38214e-08	0.651524	0.988	0.965	0.000970337	hETV2_hCO	8.47807e-08
H2AFZ	3.40371e-08	-0.196719	0.988	0.995	0.000976524	hETV2_hCO	8.52972e-08
SLC24A1	3.42392e-08	-0.168223	0.006	0.111	0.000982323	hETV2_hCO	8.57765e-08
BASP1	3.42867e-08	0.00421427	0.736	0.367	0.000983684	hETV2_hCO	8.58894e-08
RHNO1	3.44343e-08	0.305708	0.273	0.075	0.00098792	hETV2_hCO	8.6244e-08
BEND7	3.48026e-08	-0.199331	0.037	0.181	0.000998487	hETV2_hCO	8.71327e-08
DNAJC2	3.4808e-08	-0.373263	0.214	0.427	0.000998643	hETV2_hCO	8.71432e-08
ZNF207	3.52312e-08	-0.362136	0.581	0.819	0.00101078	hETV2_hCO	8.81531e-08
CTBP2	3.5684e-08	-0.338988	0.394	0.628	0.00102377	hETV2_hCO	8.92514e-08
SDC4	3.57171e-08	0.192645	0.14	0	0.00102472	hETV2_hCO	8.93279e-08
PDXP	3.58119e-08	0.19656	0.14	0	0.00102744	hETV2_hCO	8.95587e-08
MMUT	3.59885e-08	0.204358	0.14	0	0.00103251	hETV2_hCO	8.99814e-08
DNMT1	3.61162e-08	-0.311402	0.242	0.482	0.00103617	hETV2_hCO	9.02878e-08
CCDC151	3.61477e-08	0.212115	0.14	0	0.00103708	hETV2_hCO	9.03571e-08
USP9X	3.64115e-08	-0.360138	0.363	0.593	0.00104465	hETV2_hCO	9.0991e-08
ITPRID2	3.64128e-08	0.227504	0.14	0	0.00104468	hETV2_hCO	9.0991e-08
TAF4B	3.64174e-08	0.235137	0.14	0	0.00104481	hETV2_hCO	9.09932e-08
MGAT5	3.64643e-08	-0.226424	0.059	0.221	0.00104616	hETV2_hCO	9.1107e-08
TEKT1	3.6874e-08	0.341508	0.14	0	0.00105791	hETV2_hCO	9.20982e-08
EDEM2	3.73737e-08	0.382179	0.45	0.231	0.00107225	hETV2_hCO	9.33069e-08
ARIH2	3.75285e-08	-0.334277	0.224	0.442	0.00107669	hETV2_hCO	9.36771e-08
TMEM59L	3.76701e-08	0.236909	0.174	0.015	0.00108076	hETV2_hCO	9.40173e-08
CCDC91	3.8555e-08	0.243123	0.236	0.05	0.00110614	hETV2_hCO	9.61145e-08
FDXR	3.88248e-08	0.251123	0.171	0.015	0.00111388	hETV2_hCO	9.67701e-08
HPS3	3.88275e-08	0.281917	0.258	0.065	0.00111396	hETV2_hCO	9.67735e-08
TMEM251	3.92265e-08	0.292349	0.286	0.085	0.00112541	hETV2_hCO	9.77304e-08
HIST1H1D	3.92623e-08	-0.259769	0.003	0.101	0.00112644	hETV2_hCO	9.78126e-08
PTGR1	3.95565e-08	0.356544	0.391	0.171	0.00113488	hETV2_hCO	9.85006e-08
GLT8D2	3.98636e-08	0.239953	0.171	0.015	0.00114369	hETV2_hCO	9.92236e-08
PPP2R5C	4.00741e-08	-0.332737	0.233	0.452	0.00114972	hETV2_hCO	9.97371e-08
AL392172.1	4.01143e-08	0.228697	0.171	0.015	0.00115088	hETV2_hCO	9.98267e-08
BID	4.01762e-08	-0.300013	0.127	0.322	0.00115266	hETV2_hCO	9.99669e-08
SYT17	4.03625e-08	0.224925	0.171	0.015	0.001158	hETV2_hCO	1.00416e-07
STK3	4.07173e-08	-0.258863	0.152	0.367	0.00116818	hETV2_hCO	1.01264e-07
THEM6	4.09127e-08	-0.18223	0.019	0.141	0.00117379	hETV2_hCO	1.01725e-07
LIMA1	4.11537e-08	-0.297587	0.183	0.402	0.0011807	hETV2_hCO	1.02299e-07
CCDC28A	4.11639e-08	0.330908	0.348	0.136	0.00118099	hETV2_hCO	1.02321e-07
LIMD1	4.11666e-08	-0.251884	0.047	0.196	0.00118107	hETV2_hCO	1.02324e-07
OXCT1	4.15096e-08	0.236909	0.189	0.025	0.00119091	hETV2_hCO	1.03137e-07
MAP2K2	4.16441e-08	-0.312127	0.553	0.779	0.00119477	hETV2_hCO	1.03456e-07
OTUD1	4.18222e-08	-0.338317	0.065	0.226	0.00119988	hETV2_hCO	1.03892e-07
RRAD	4.21646e-08	0.378464	0.171	0.015	0.0012097	hETV2_hCO	1.04706e-07
RSBN1L	4.22463e-08	-0.344818	0.273	0.497	0.00121205	hETV2_hCO	1.04905e-07
SPOPL	4.25287e-08	-0.182792	0.037	0.181	0.00122015	hETV2_hCO	1.05584e-07
TMTC3	4.29241e-08	-0.283406	0.078	0.246	0.00123149	hETV2_hCO	1.06521e-07
CTSS	4.29762e-08	-0.178454	0.012	0.126	0.00123299	hETV2_hCO	1.06646e-07
LIFR	4.34482e-08	-0.325905	0.084	0.256	0.00124653	hETV2_hCO	1.07761e-07
UVSSA	4.36509e-08	-0.165743	0.012	0.126	0.00125234	hETV2_hCO	1.0823e-07
MID1IP1	4.40618e-08	0.335954	0.382	0.161	0.00126413	hETV2_hCO	1.09196e-07
EBNA1BP2	4.40905e-08	0.344777	0.46	0.231	0.00126496	hETV2_hCO	1.09259e-07
PALM	4.47243e-08	-0.396211	0.158	0.352	0.00128314	hETV2_hCO	1.10749e-07
N4BP2	4.48407e-08	-0.311316	0.093	0.271	0.00128648	hETV2_hCO	1.11022e-07
MRPL19	4.48884e-08	-0.350615	0.217	0.432	0.00128785	hETV2_hCO	1.11116e-07
NDE1	4.50741e-08	-0.228425	0.047	0.196	0.00129318	hETV2_hCO	1.11553e-07
FAM114A1	4.5401e-08	-0.317663	0.165	0.372	0.00130255	hETV2_hCO	1.12334e-07
CCDC157	4.5546e-08	0.227906	0.149	0.005	0.00130672	hETV2_hCO	1.1267e-07
STOX1	4.56923e-08	0.21644	0.149	0.005	0.00131091	hETV2_hCO	1.13016e-07
UBXN6	4.59995e-08	0.32012	0.444	0.211	0.00131972	hETV2_hCO	1.13732e-07
FAM174A	4.62459e-08	-0.292552	0.248	0.482	0.0013268	hETV2_hCO	1.14298e-07
KIAA2026	4.63022e-08	-0.321483	0.205	0.422	0.00132841	hETV2_hCO	1.14433e-07
TMF1	4.64484e-08	-0.386821	0.267	0.477	0.0013326	hETV2_hCO	1.14781e-07
TRPS1	4.69854e-08	-0.275382	0.14	0.342	0.00134801	hETV2_hCO	1.16069e-07
DNAL4	4.73892e-08	0.295654	0.276	0.08	0.0013596	hETV2_hCO	1.1703e-07
SPIN1	4.81748e-08	-0.345057	0.23	0.437	0.00138213	hETV2_hCO	1.18887e-07
ST3GAL2	4.82143e-08	-0.265909	0.115	0.307	0.00138327	hETV2_hCO	1.18972e-07
COPB2	4.82383e-08	-0.360392	0.394	0.618	0.00138396	hETV2_hCO	1.19028e-07
NMI	4.84624e-08	-0.24178	0.047	0.196	0.00139039	hETV2_hCO	1.19547e-07
SH3GL1	4.96901e-08	-0.296957	0.289	0.518	0.00142561	hETV2_hCO	1.22474e-07
CDC42EP3	5.01354e-08	-0.478159	0.342	0.533	0.00143839	hETV2_hCO	1.23537e-07
MVP	5.02637e-08	-0.231766	0.078	0.251	0.00144206	hETV2_hCO	1.23849e-07
LCOR	5.07243e-08	-0.339376	0.165	0.362	0.00145528	hETV2_hCO	1.24945e-07
TSPAN12	5.09445e-08	-0.223545	0.081	0.256	0.0014616	hETV2_hCO	1.25457e-07
TXLNA	5.09644e-08	-0.262305	0.13	0.332	0.00146217	hETV2_hCO	1.25489e-07
PLAC9	5.12944e-08	0.451138	0.404	0.166	0.00147164	hETV2_hCO	1.2624e-07
PIP4K2A	5.1632e-08	-0.22415	0.05	0.201	0.00148132	hETV2_hCO	1.27014e-07
ZNF585A	5.1681e-08	0.24282	0.227	0.045	0.00148273	hETV2_hCO	1.27125e-07
HIST3H2A	5.18258e-08	0.370338	0.444	0.216	0.00148688	hETV2_hCO	1.27468e-07
LMAN2L	5.2183e-08	0.260127	0.23	0.05	0.00149713	hETV2_hCO	1.2832e-07
BAG2	5.23682e-08	0.192645	0.137	0	0.00150244	hETV2_hCO	1.28767e-07
PRORP	5.24939e-08	0.19656	0.137	0	0.00150605	hETV2_hCO	1.29058e-07
HYDIN	5.26117e-08	0.243371	0.149	0.005	0.00150943	hETV2_hCO	1.29339e-07
NAA80	5.27266e-08	0.204358	0.137	0	0.00151273	hETV2_hCO	1.29612e-07
BMI1	5.28193e-08	-0.255221	0.065	0.226	0.00151539	hETV2_hCO	1.29827e-07
ELAVL4	5.28293e-08	-0.207142	0.028	0.161	0.00151567	hETV2_hCO	1.29847e-07
EIF4EBP3	5.28371e-08	0.215978	0.137	0	0.0015159	hETV2_hCO	1.29857e-07
BAALC	5.31369e-08	-0.242979	0.193	0.422	0.0015245	hETV2_hCO	1.30553e-07
ACOX2	5.35057e-08	0.213077	0.149	0.005	0.00153508	hETV2_hCO	1.31418e-07
DYDC2	5.35089e-08	0.268996	0.137	0	0.00153517	hETV2_hCO	1.31422e-07
RSPO2	5.37841e-08	0.341508	0.137	0	0.00154307	hETV2_hCO	1.32075e-07
POMGNT1	5.47687e-08	0.308968	0.314	0.111	0.00157131	hETV2_hCO	1.34404e-07
MAPRE2	5.49639e-08	-0.264017	0.081	0.251	0.00157691	hETV2_hCO	1.34856e-07
TSPYL2	5.53966e-08	-0.324025	0.075	0.241	0.00158933	hETV2_hCO	1.35875e-07
STARD3	5.5688e-08	-0.333582	0.311	0.533	0.00159769	hETV2_hCO	1.36547e-07
PRCC	5.59851e-08	0.337866	0.416	0.191	0.00160621	hETV2_hCO	1.3724e-07
ERCC1	5.69747e-08	0.355176	0.615	0.387	0.0016346	hETV2_hCO	1.39587e-07
GPRC5B	5.79016e-08	-0.360051	0.09	0.261	0.0016612	hETV2_hCO	1.41804e-07
CSNK2A1	5.81765e-08	-0.314261	0.345	0.598	0.00166909	hETV2_hCO	1.42458e-07
PPP2R2D	5.91301e-08	-0.244682	0.124	0.322	0.00169644	hETV2_hCO	1.44688e-07
SPEG	5.95991e-08	0.21355	0.168	0.015	0.0017099	hETV2_hCO	1.4577e-07
LUC7L	6.03586e-08	-0.339862	0.22	0.437	0.00173169	hETV2_hCO	1.47547e-07
AQR	6.06104e-08	-0.297734	0.115	0.302	0.00173891	hETV2_hCO	1.48137e-07
PAK1	6.15293e-08	0.229472	0.186	0.025	0.00176528	hETV2_hCO	1.50336e-07
DCAKD	6.19587e-08	0.263888	0.23	0.05	0.0017776	hETV2_hCO	1.51334e-07
ALDOA	6.20509e-08	0.271274	0.245	0.06	0.00178024	hETV2_hCO	1.51548e-07
PSMD13	6.27532e-08	-0.330957	0.497	0.714	0.00180039	hETV2_hCO	1.53195e-07
SLC35F2	6.31417e-08	-0.272616	0.121	0.312	0.00181153	hETV2_hCO	1.54117e-07
PRDX1	6.32537e-08	0.351706	0.981	0.98	0.00181475	hETV2_hCO	1.54385e-07
GBA2	6.35216e-08	-0.253136	0.093	0.271	0.00182244	hETV2_hCO	1.54975e-07
MMAB	6.37555e-08	0.308983	0.283	0.085	0.00182914	hETV2_hCO	1.55514e-07
P3H4	6.42153e-08	0.38341	0.45	0.231	0.00184234	hETV2_hCO	1.56571e-07
TCEAL2	6.60795e-08	0.383041	0.323	0.121	0.00189582	hETV2_hCO	1.60989e-07
PHLDA1	6.62293e-08	-0.481082	0.565	0.764	0.00190012	hETV2_hCO	1.61332e-07
RGP1	6.71578e-08	-0.288499	0.124	0.312	0.00192676	hETV2_hCO	1.63516e-07
IWS1	6.75558e-08	-0.332809	0.168	0.367	0.00193818	hETV2_hCO	1.6444e-07
FBXO28	6.7705e-08	-0.239571	0.068	0.231	0.00194246	hETV2_hCO	1.64775e-07
MSX1	6.83756e-08	0.405704	0.755	0.548	0.00196169	hETV2_hCO	1.66338e-07
INSM1	6.97564e-08	-0.152919	0.009	0.116	0.00200131	hETV2_hCO	1.69581e-07
OSTC	6.97688e-08	0.388523	0.932	0.779	0.00200167	hETV2_hCO	1.69606e-07
LINC00667	7.01276e-08	0.258402	0.283	0.085	0.00201196	hETV2_hCO	1.70431e-07
ABCA3	7.15766e-08	-0.211455	0.037	0.176	0.00205353	hETV2_hCO	1.7381e-07
PTDSS2	7.211e-08	0.302554	0.348	0.136	0.00206884	hETV2_hCO	1.75046e-07
MLXIP	7.29865e-08	0.226538	0.196	0.03	0.00209398	hETV2_hCO	1.77053e-07
2023-03-06	7.32053e-08	-0.321976	0.37	0.623	0.00210026	hETV2_hCO	1.77535e-07
ZNF791	7.45381e-08	-0.342581	0.248	0.462	0.0021385	hETV2_hCO	1.80638e-07
TMCO3	7.47376e-08	0.361035	0.416	0.201	0.00214422	hETV2_hCO	1.81103e-07
WDR11	7.49884e-08	-0.314977	0.112	0.291	0.00215142	hETV2_hCO	1.81673e-07
TRAM1	7.53734e-08	-0.257653	0.714	0.849	0.00216246	hETV2_hCO	1.82581e-07
CALY	7.61485e-08	0.261986	0.155	0.01	0.0021847	hETV2_hCO	1.84384e-07
METTL27	7.66526e-08	0.192645	0.134	0	0.00219916	hETV2_hCO	1.8556e-07
LRRN1	7.68196e-08	0.204358	0.134	0	0.00220395	hETV2_hCO	1.85958e-07
C12orf10	7.68914e-08	0.381177	0.516	0.302	0.00220601	hETV2_hCO	1.86119e-07
PACC1	7.71218e-08	0.204358	0.134	0	0.00221263	hETV2_hCO	1.86664e-07
PITPNC1	7.74344e-08	-0.229624	0.065	0.226	0.00222159	hETV2_hCO	1.87382e-07
SPATS2	7.78522e-08	-0.367369	0.276	0.503	0.00223358	hETV2_hCO	1.88381e-07
FAM98B	7.78569e-08	-0.242658	0.068	0.231	0.00223371	hETV2_hCO	1.88385e-07
KATNB1	7.80328e-08	0.275334	0.261	0.07	0.00223876	hETV2_hCO	1.88798e-07
HSF2	7.82743e-08	0.271919	0.273	0.08	0.00224569	hETV2_hCO	1.8935e-07
NMU	7.85331e-08	0.407175	0.134	0	0.00225311	hETV2_hCO	1.89958e-07
BTBD19	7.91797e-08	-0.17346	0.025	0.151	0.00227166	hETV2_hCO	1.91449e-07
GPC1	7.96971e-08	0.272233	0.255	0.065	0.00228651	hETV2_hCO	1.92622e-07
DGUOK	7.97708e-08	0.38305	0.727	0.568	0.00228862	hETV2_hCO	1.92787e-07
TTC13	8.01374e-08	-0.187105	0.037	0.176	0.00229914	hETV2_hCO	1.93596e-07
ZNF384	8.0662e-08	-0.201093	0.037	0.176	0.00231419	hETV2_hCO	1.94735e-07
ITGB1BP1	8.09484e-08	-0.371713	0.497	0.688	0.00232241	hETV2_hCO	1.95367e-07
FBXO11	8.10184e-08	-0.322756	0.196	0.402	0.00232442	hETV2_hCO	1.95523e-07
SLC27A5	8.28017e-08	0.262037	0.267	0.075	0.00237558	hETV2_hCO	1.99644e-07
DMTF1	8.54354e-08	-0.268157	0.081	0.246	0.00245114	hETV2_hCO	2.0575e-07
LAMTOR2	8.60976e-08	0.368927	0.829	0.683	0.00247014	hETV2_hCO	2.07295e-07
SMAD4	8.63963e-08	-0.289451	0.143	0.337	0.00247871	hETV2_hCO	2.07986e-07
ARRB2	8.82266e-08	0.215292	0.233	0.05	0.00253122	hETV2_hCO	2.12177e-07
COQ5	8.98923e-08	0.299394	0.342	0.131	0.00257901	hETV2_hCO	2.16051e-07
LRRTM1	9.13439e-08	-0.194721	0.019	0.136	0.00262066	hETV2_hCO	2.19459e-07
RXRA	9.18196e-08	-0.237435	0.075	0.241	0.00263431	hETV2_hCO	2.20587e-07
DAZAP1	9.27445e-08	-0.310687	0.335	0.563	0.00266084	hETV2_hCO	2.22733e-07
MMRN1	9.3384e-08	-0.188489	0.019	0.136	0.00267919	hETV2_hCO	2.24216e-07
RBM4B	9.37051e-08	0.272693	0.289	0.09	0.0026884	hETV2_hCO	2.24972e-07
CD99L2	9.38383e-08	0.292997	0.326	0.116	0.00269222	hETV2_hCO	2.25273e-07
DRG1	9.57634e-08	0.32341	0.422	0.201	0.00274745	hETV2_hCO	2.29759e-07
PLBD1	9.64814e-08	0.276561	0.143	0.005	0.00276805	hETV2_hCO	2.31434e-07
DHX15	9.70046e-08	-0.310964	0.323	0.553	0.00278306	hETV2_hCO	2.32635e-07
RP9	9.71445e-08	-0.272688	0.127	0.317	0.00278707	hETV2_hCO	2.32946e-07
EXPH5	9.78615e-08	0.204883	0.143	0.005	0.00280765	hETV2_hCO	2.34642e-07
DTNB	9.78652e-08	0.212598	0.143	0.005	0.00280775	hETV2_hCO	2.34643e-07
PATJ	9.80699e-08	0.232829	0.165	0.015	0.00281363	hETV2_hCO	2.35094e-07
KIAA1217	9.81398e-08	0.193233	0.143	0.005	0.00281563	hETV2_hCO	2.35254e-07
CCND2	9.87146e-08	-0.436289	0.267	0.503	0.00283212	hETV2_hCO	2.36592e-07
NBDY	9.90763e-08	-0.302073	0.832	0.884	0.0028425	hETV2_hCO	2.37403e-07
RNF187	9.93058e-08	0.448433	0.739	0.578	0.00284908	hETV2_hCO	2.37904e-07
ATF7IP	1.00226e-07	-0.287032	0.134	0.327	0.00287548	hETV2_hCO	2.40004e-07
CTSK	1.00675e-07	-0.178454	0.012	0.121	0.00288836	hETV2_hCO	2.41014e-07
TMEM161B-AS1	1.01703e-07	0.441624	0.416	0.216	0.00291787	hETV2_hCO	2.43394e-07
GNG12	1.01722e-07	0.299165	0.304	0.106	0.0029184	hETV2_hCO	2.4343e-07
SFXN4	1.0194e-07	0.248845	0.208	0.04	0.00292465	hETV2_hCO	2.43935e-07
CNR1	1.02432e-07	-0.242012	0.012	0.121	0.00293878	hETV2_hCO	2.45072e-07
RTN3	1.03491e-07	0.386426	0.742	0.573	0.00296915	hETV2_hCO	2.47538e-07
PRMT5	1.03901e-07	0.283488	0.339	0.126	0.00298091	hETV2_hCO	2.48477e-07
GOLGA3	1.04612e-07	-0.281969	0.09	0.261	0.00300131	hETV2_hCO	2.50111e-07
BRAF	1.0522e-07	-0.329008	0.155	0.352	0.00301875	hETV2_hCO	2.51513e-07
MFF	1.05259e-07	0.333722	0.63	0.412	0.00301989	hETV2_hCO	2.51593e-07
GLMP	1.0526e-07	0.33951	0.36	0.156	0.00301992	hETV2_hCO	2.51593e-07
COPE	1.05779e-07	0.344375	0.941	0.899	0.00303481	hETV2_hCO	2.52775e-07
CCDC146	1.0698e-07	0.337034	0.189	0.03	0.00306926	hETV2_hCO	2.55506e-07
TICAM1	1.07107e-07	-0.146464	0.012	0.121	0.00307291	hETV2_hCO	2.55776e-07
DAG1	1.07219e-07	-0.33276	0.211	0.417	0.0030761	hETV2_hCO	2.56024e-07
IDNK	1.07993e-07	0.21119	0.174	0.02	0.00309833	hETV2_hCO	2.57805e-07
LINC01896	1.10834e-07	0.276708	0.152	0.01	0.00317984	hETV2_hCO	2.64348e-07
AC009107.2	1.11292e-07	0.180836	0.13	0	0.00319296	hETV2_hCO	2.65376e-07
CIAO3	1.11292e-07	0.180836	0.13	0	0.00319296	hETV2_hCO	2.65376e-07
RAMAC	1.11545e-07	0.184783	0.13	0	0.00320022	hETV2_hCO	2.65944e-07
SCO2	1.11545e-07	0.184783	0.13	0	0.00320022	hETV2_hCO	2.65944e-07
DPM3	1.11562e-07	0.402626	0.683	0.523	0.00320071	hETV2_hCO	2.65976e-07
SLC27A2	1.11786e-07	0.188719	0.13	0	0.00320713	hETV2_hCO	2.66483e-07
MRLN	1.12016e-07	0.200465	0.13	0	0.00321373	hETV2_hCO	2.66986e-07
SNHG17	1.12016e-07	0.19656	0.13	0	0.00321373	hETV2_hCO	2.66986e-07
THADA	1.12083e-07	0.31228	0.289	0.095	0.00321565	hETV2_hCO	2.67137e-07
PLAAT1	1.12229e-07	0.19656	0.13	0	0.00321986	hETV2_hCO	2.6746e-07
PPP1R1C	1.12629e-07	0.212115	0.13	0	0.00323132	hETV2_hCO	2.68357e-07
MAP3K19	1.12808e-07	0.212115	0.13	0	0.00323646	hETV2_hCO	2.68767e-07
VIPR2	1.12964e-07	0.212115	0.13	0	0.00324092	hETV2_hCO	2.6911e-07
SEPTIN4	1.12983e-07	0.21983	0.13	0	0.00324149	hETV2_hCO	2.69148e-07
PAQR8	1.13236e-07	-0.298013	0.255	0.482	0.00324873	hETV2_hCO	2.69731e-07
WDFY3	1.13507e-07	-0.231665	0.05	0.196	0.00325651	hETV2_hCO	2.7035e-07
SEC14L2	1.13846e-07	0.209245	0.143	0.005	0.00326625	hETV2_hCO	2.71104e-07
ELOA-AS1	1.14744e-07	0.213077	0.152	0.01	0.00329199	hETV2_hCO	2.73104e-07
AJUBA	1.15187e-07	0.205403	0.152	0.01	0.00330473	hETV2_hCO	2.74114e-07
GPATCH2L	1.15557e-07	-0.311959	0.152	0.347	0.00331534	hETV2_hCO	2.74948e-07
CDK11B	1.16241e-07	-0.242658	0.075	0.236	0.00333496	hETV2_hCO	2.76529e-07
DDHD1	1.16613e-07	-0.26011	0.093	0.266	0.00334564	hETV2_hCO	2.77377e-07
ISCU	1.208e-07	0.414443	0.783	0.658	0.00346574	hETV2_hCO	2.86664e-07
DDX60L	1.21144e-07	-0.208865	0.022	0.141	0.00347563	hETV2_hCO	2.87453e-07
AGBL5	1.21623e-07	0.244613	0.189	0.03	0.00348937	hETV2_hCO	2.88532e-07
EFNB1	1.22111e-07	0.288347	0.214	0.045	0.00350335	hETV2_hCO	2.89649e-07
TP53I3	1.23609e-07	-0.289036	0.196	0.402	0.00354633	hETV2_hCO	2.93046e-07
WDR18	1.24904e-07	0.324289	0.516	0.286	0.00358351	hETV2_hCO	2.9599e-07
IGLON5	1.24982e-07	-0.269464	0.065	0.221	0.00358572	hETV2_hCO	2.96163e-07
ZDHHC12	1.25928e-07	0.341928	0.388	0.181	0.00361287	hETV2_hCO	2.98335e-07
SP3	1.28803e-07	-0.296773	0.174	0.372	0.00369535	hETV2_hCO	3.04943e-07
CLUAP1	1.29625e-07	0.320658	0.391	0.176	0.00371895	hETV2_hCO	3.06717e-07
SIX5	1.30709e-07	0.249124	0.214	0.045	0.00375004	hETV2_hCO	3.09107e-07
MRPS28	1.31393e-07	0.302648	0.373	0.156	0.00376966	hETV2_hCO	3.10672e-07
COPG2	1.31505e-07	0.221997	0.18	0.025	0.00377289	hETV2_hCO	3.10918e-07
GLRB	1.3384e-07	0.205917	0.152	0.01	0.00383988	hETV2_hCO	3.16175e-07
SHMT1	1.33968e-07	0.214019	0.171	0.02	0.00384353	hETV2_hCO	3.16466e-07
IDH3G	1.34218e-07	0.371411	0.547	0.347	0.00385072	hETV2_hCO	3.17047e-07
TRIL	1.35305e-07	0.339655	0.227	0.055	0.00388191	hETV2_hCO	3.19583e-07
KHNYN	1.35314e-07	-0.224807	0.062	0.216	0.00388216	hETV2_hCO	3.19593e-07
C11orf95	1.35461e-07	-0.197557	0.034	0.166	0.00388636	hETV2_hCO	3.19928e-07
DDX58	1.37121e-07	-0.165238	0.022	0.141	0.003934	hETV2_hCO	3.23721e-07
ATXN2L	1.38325e-07	-0.283097	0.158	0.352	0.00396853	hETV2_hCO	3.26443e-07
DHRS3	1.38337e-07	-0.43526	0.264	0.467	0.00396888	hETV2_hCO	3.26461e-07
IDH1	1.40183e-07	0.293217	0.345	0.136	0.00402185	hETV2_hCO	3.30653e-07
ADAM9	1.40391e-07	0.324987	0.301	0.106	0.00402781	hETV2_hCO	3.31132e-07
SMARCD2	1.40677e-07	-0.229624	0.071	0.231	0.00403601	hETV2_hCO	3.31774e-07
TIMM9	1.4146e-07	0.371296	0.463	0.251	0.00405848	hETV2_hCO	3.33554e-07
C9orf40	1.42504e-07	-0.229624	0.065	0.221	0.00408843	hETV2_hCO	3.35871e-07
EIF2B2	1.4272e-07	-0.375887	0.227	0.432	0.00409464	hETV2_hCO	3.36359e-07
MARVELD3	1.43103e-07	0.208746	0.14	0.005	0.00410563	hETV2_hCO	3.37206e-07
AC073896.2	1.44879e-07	0.221572	0.161	0.015	0.00415659	hETV2_hCO	3.41278e-07
ARHGEF9	1.46432e-07	0.230232	0.189	0.03	0.00420114	hETV2_hCO	3.4489e-07
MCCC1	1.47867e-07	0.210227	0.161	0.015	0.0042423	hETV2_hCO	3.48154e-07
TRIM25	1.48196e-07	-0.218954	0.059	0.211	0.00425174	hETV2_hCO	3.48882e-07
SOGA1	1.48966e-07	-0.265289	0.068	0.226	0.00427382	hETV2_hCO	3.50602e-07
MT-ND2	1.49257e-07	0.306216	0.997	1	0.00428218	hETV2_hCO	3.51241e-07
SLC6A1	1.49396e-07	-0.512927	0.112	0.276	0.00428618	hETV2_hCO	3.51558e-07
PIH1D1	1.50095e-07	0.358266	0.565	0.347	0.00430623	hETV2_hCO	3.53132e-07
LRMDA	1.50438e-07	-0.1791	0.034	0.166	0.00431606	hETV2_hCO	3.53891e-07
INTS11	1.51709e-07	0.348185	0.45	0.231	0.00435253	hETV2_hCO	3.56799e-07
MAF	1.52199e-07	0.295837	0.267	0.08	0.00436659	hETV2_hCO	3.57904e-07
PM20D2	1.52936e-07	0.215397	0.189	0.03	0.00438773	hETV2_hCO	3.59589e-07
DTD1	1.53607e-07	0.37028	0.556	0.327	0.004407	hETV2_hCO	3.61115e-07
PNPLA6	1.54189e-07	-0.279255	0.14	0.332	0.00442368	hETV2_hCO	3.62428e-07
FGFBP3	1.55355e-07	0.274755	0.211	0.04	0.00445713	hETV2_hCO	3.65108e-07
TAP2	1.57513e-07	-0.205406	0.037	0.171	0.00451906	hETV2_hCO	3.69939e-07
TMEM127	1.58383e-07	-0.222892	0.078	0.241	0.00454402	hETV2_hCO	3.71881e-07
PHB2	1.60184e-07	0.327578	0.898	0.829	0.00459567	hETV2_hCO	3.75897e-07
ALDH4A1	1.60342e-07	0.267046	0.205	0.04	0.00460022	hETV2_hCO	3.76257e-07
PABPC4L	1.6128e-07	-0.154927	0.016	0.126	0.00462713	hETV2_hCO	3.78346e-07
HOMER2	1.62134e-07	0.176878	0.127	0	0.00465162	hETV2_hCO	3.80248e-07
SIK2	1.62164e-07	-0.237914	0.09	0.261	0.00465248	hETV2_hCO	3.80293e-07
ZNF749	1.62816e-07	0.184783	0.127	0	0.00467118	hETV2_hCO	3.81772e-07
AL035425.3	1.6313e-07	0.188719	0.127	0	0.0046802	hETV2_hCO	3.82451e-07
LINC00205	1.63133e-07	0.192645	0.127	0	0.00468027	hETV2_hCO	3.82451e-07
PRXL2C	1.63426e-07	0.192645	0.127	0	0.00468869	hETV2_hCO	3.83099e-07
NUP62CL	1.6343e-07	0.19656	0.127	0	0.00468882	hETV2_hCO	3.83099e-07
JMJD7	1.6343e-07	0.19656	0.127	0	0.00468882	hETV2_hCO	3.83099e-07
NAA30	1.6359e-07	-0.270002	0.121	0.307	0.0046934	hETV2_hCO	3.83448e-07
MRPL20-AS1	1.63964e-07	0.200465	0.127	0	0.00470412	hETV2_hCO	3.84235e-07
SOX9-AS1	1.63964e-07	0.200465	0.127	0	0.00470412	hETV2_hCO	3.84235e-07
AP003307.1	1.63973e-07	0.204358	0.127	0	0.00470439	hETV2_hCO	3.84245e-07
RAB36	1.64091e-07	0.235857	0.149	0.01	0.00470778	hETV2_hCO	3.84496e-07
CFAP157	1.64218e-07	0.215978	0.127	0	0.00471142	hETV2_hCO	3.84768e-07
PDE11A	1.64233e-07	0.215978	0.127	0	0.00471183	hETV2_hCO	3.84789e-07
HSPB8	1.64836e-07	0.235857	0.149	0.01	0.00472915	hETV2_hCO	3.86153e-07
CLBA1	1.65141e-07	0.209245	0.14	0.005	0.00473788	hETV2_hCO	3.86827e-07
SNRPF	1.66738e-07	0.359558	0.857	0.729	0.00478372	hETV2_hCO	3.9039e-07
TRPT1	1.67505e-07	0.299224	0.301	0.106	0.00480573	hETV2_hCO	3.92121e-07
PRKAA2	1.67645e-07	0.205403	0.149	0.01	0.00480972	hETV2_hCO	3.92434e-07
ARFGAP1	1.68042e-07	-0.238278	0.134	0.327	0.00482114	hETV2_hCO	3.93327e-07
TSHZ1	1.70258e-07	-0.231208	0.068	0.226	0.0048847	hETV2_hCO	3.98329e-07
KMT2D	1.70601e-07	-0.228629	0.075	0.236	0.00489454	hETV2_hCO	3.99053e-07
YAF2	1.71414e-07	-0.342132	0.28	0.492	0.00491786	hETV2_hCO	4.00849e-07
RBM12	1.71518e-07	-0.281824	0.14	0.332	0.00492085	hETV2_hCO	4.01079e-07
AKIRIN2	1.71878e-07	0.400755	0.543	0.347	0.00493118	hETV2_hCO	4.01818e-07
CADM3	1.74574e-07	0.298583	0.168	0.02	0.00500852	hETV2_hCO	4.07836e-07
HMBOX1	1.75198e-07	-0.28049	0.196	0.402	0.00502643	hETV2_hCO	4.09227e-07
CRY1	1.76148e-07	-0.268762	0.115	0.296	0.00505368	hETV2_hCO	4.1135e-07
ZFX	1.77272e-07	-0.294522	0.158	0.352	0.00508594	hETV2_hCO	4.13854e-07
CCDC170	1.7966e-07	0.285244	0.211	0.045	0.00515444	hETV2_hCO	4.19153e-07
AC244090.1	1.82119e-07	0.252726	0.211	0.045	0.005225	hETV2_hCO	4.24696e-07
NTF3	1.84232e-07	0.209739	0.158	0.015	0.00528562	hETV2_hCO	4.2944e-07
IMPA2	1.85234e-07	0.233195	0.177	0.025	0.00531437	hETV2_hCO	4.31635e-07
ZNF593	1.86057e-07	0.328076	0.472	0.251	0.00533798	hETV2_hCO	4.33495e-07
RGS14	1.8665e-07	0.202085	0.158	0.015	0.00535498	hETV2_hCO	4.34805e-07
YDJC	1.89414e-07	0.246387	0.22	0.05	0.00543428	hETV2_hCO	4.4094e-07
POM121	1.89769e-07	-0.226934	0.115	0.302	0.00544448	hETV2_hCO	4.41754e-07
HDAC1	1.89803e-07	-0.308699	0.189	0.387	0.00544544	hETV2_hCO	4.41817e-07
DR1	1.89874e-07	-0.297221	0.217	0.422	0.00544748	hETV2_hCO	4.41954e-07
ACOT8	1.90162e-07	0.275334	0.27	0.085	0.00545574	hETV2_hCO	4.42595e-07
NSMCE3	1.92138e-07	-0.385188	0.261	0.462	0.00551243	hETV2_hCO	4.46973e-07
TRIB1	1.92905e-07	-0.301739	0.13	0.317	0.00553445	hETV2_hCO	4.48628e-07
MCRS1	1.93261e-07	0.260519	0.32	0.116	0.00554466	hETV2_hCO	4.49352e-07
RNF181	1.93326e-07	0.349587	0.683	0.477	0.00554653	hETV2_hCO	4.49474e-07
FAM92A	1.93508e-07	0.294258	0.429	0.201	0.00555174	hETV2_hCO	4.49838e-07
NIT2	1.94532e-07	0.255667	0.27	0.08	0.00558111	hETV2_hCO	4.5207e-07
GYG2	1.94782e-07	0.202085	0.149	0.01	0.00558829	hETV2_hCO	4.52593e-07
SLC39A6	1.94907e-07	0.293481	0.363	0.151	0.00559189	hETV2_hCO	4.52854e-07
COQ8A	1.96078e-07	0.210711	0.177	0.025	0.00562548	hETV2_hCO	4.555e-07
ATF4	1.96429e-07	-0.317862	0.705	0.849	0.00563556	hETV2_hCO	4.56286e-07
GAD1	1.9654e-07	0.217801	0.149	0.01	0.00563873	hETV2_hCO	4.56528e-07
SURF4	1.98344e-07	-0.314189	0.491	0.698	0.00569048	hETV2_hCO	4.60643e-07
PPIE	2.00424e-07	0.308827	0.351	0.146	0.00575018	hETV2_hCO	4.65217e-07
JAK2	2.02587e-07	-0.148858	0.006	0.101	0.00581221	hETV2_hCO	4.70006e-07
AXIN2	2.03167e-07	-0.2967	0.236	0.447	0.00582885	hETV2_hCO	4.71321e-07
LRPAP1	2.06001e-07	0.419227	0.773	0.618	0.00591018	hETV2_hCO	4.77741e-07
NPW	2.06859e-07	0.231707	0.137	0.005	0.00593479	hETV2_hCO	4.79668e-07
THAP7	2.07876e-07	0.308924	0.311	0.116	0.00596396	hETV2_hCO	4.81852e-07
PCAT7	2.08207e-07	0.208746	0.137	0.005	0.00597346	hETV2_hCO	4.82604e-07
KIAA0895	2.0849e-07	0.20101	0.137	0.005	0.00598159	hETV2_hCO	4.83166e-07
AGTPBP1	2.08921e-07	-0.248349	0.075	0.231	0.00599395	hETV2_hCO	4.84118e-07
WDR36	2.09355e-07	-0.2225	0.047	0.186	0.00600639	hETV2_hCO	4.85091e-07
CNPY4	2.128e-07	0.277449	0.36	0.151	0.00610523	hETV2_hCO	4.92768e-07
MYT1L	2.14678e-07	-0.273449	0.031	0.156	0.00615912	hETV2_hCO	4.96487e-07
ABHD4	2.15106e-07	0.23793	0.202	0.04	0.00617138	hETV2_hCO	4.97395e-07
COX6C	2.15801e-07	0.332733	1	0.995	0.00619132	hETV2_hCO	4.98889e-07
CADM4	2.19295e-07	0.275755	0.28	0.09	0.00629157	hETV2_hCO	5.06588e-07
ENTPD3-AS1	2.19652e-07	0.218245	0.168	0.02	0.0063018	hETV2_hCO	5.07346e-07
NSMF	2.22757e-07	0.239212	0.273	0.08	0.00639091	hETV2_hCO	5.14261e-07
MED21	2.25058e-07	0.305708	0.348	0.146	0.0064569	hETV2_hCO	5.19394e-07
KIAA1324L	2.25293e-07	-0.218225	0.05	0.191	0.00646364	hETV2_hCO	5.19886e-07
TMED1	2.27507e-07	0.345972	0.5	0.291	0.00652717	hETV2_hCO	5.24859e-07
PRMT7	2.30227e-07	0.275047	0.242	0.065	0.00660521	hETV2_hCO	5.30859e-07
KL	2.31878e-07	-0.183439	0.028	0.151	0.00665257	hETV2_hCO	5.34561e-07
CLDN10	2.32892e-07	0.258282	0.137	0.005	0.00668166	hETV2_hCO	5.36812e-07
COPS4	2.33587e-07	0.311467	0.435	0.216	0.00670162	hETV2_hCO	5.3838e-07
POLR2G	2.34172e-07	0.39849	0.807	0.688	0.0067184	hETV2_hCO	5.39694e-07
CFL2	2.34309e-07	0.311467	0.425	0.201	0.00672234	hETV2_hCO	5.39992e-07
KCTD6	2.34361e-07	0.237321	0.245	0.065	0.00672383	hETV2_hCO	5.40094e-07
LINC01980	2.37281e-07	0.188719	0.124	0	0.00680759	hETV2_hCO	5.46486e-07
OXSR1	2.385e-07	-0.258436	0.081	0.241	0.00684257	hETV2_hCO	5.49241e-07
FEN1	2.38585e-07	0.302269	0.224	0.055	0.006845	hETV2_hCO	5.494e-07
FZD10-AS1	2.39048e-07	0.204358	0.124	0	0.00685829	hETV2_hCO	5.50414e-07
WFDC2	2.39694e-07	0.287469	0.124	0	0.00687683	hETV2_hCO	5.51829e-07
KCNK1	2.39702e-07	0.254046	0.124	0	0.00687704	hETV2_hCO	5.51829e-07
LINC02762	2.40281e-07	0.235137	0.124	0	0.00689365	hETV2_hCO	5.53126e-07
NUB1	2.43521e-07	-0.371412	0.168	0.352	0.00698662	hETV2_hCO	5.6035e-07
PLEKHA3	2.43558e-07	-0.280397	0.261	0.482	0.00698769	hETV2_hCO	5.60399e-07
BBIP1	2.44804e-07	0.369103	0.453	0.246	0.00702342	hETV2_hCO	5.63192e-07
RHOU	2.45596e-07	0.201551	0.146	0.01	0.00704616	hETV2_hCO	5.64906e-07
JMJD6	2.45899e-07	-0.353986	0.208	0.397	0.00705484	hETV2_hCO	5.65565e-07
DOC2B	2.46108e-07	-0.223179	0.059	0.206	0.00706083	hETV2_hCO	5.66009e-07
PLOD2	2.50141e-07	-0.321114	0.078	0.236	0.00717654	hETV2_hCO	5.74987e-07
RNF165	2.53295e-07	-0.180349	0.012	0.116	0.00726703	hETV2_hCO	5.81955e-07
SIRT1	2.54926e-07	-0.261125	0.071	0.226	0.00731383	hETV2_hCO	5.85514e-07
PSMB7	2.56879e-07	0.323817	0.879	0.849	0.00736986	hETV2_hCO	5.89847e-07
OLFM3	2.59273e-07	0.269728	0.165	0.02	0.00743856	hETV2_hCO	5.95056e-07
IFITM1	2.59344e-07	0.579542	0.391	0.196	0.00744058	hETV2_hCO	5.9518e-07
AAMDC	2.6211e-07	-0.307269	0.332	0.558	0.00751994	hETV2_hCO	6.01179e-07
ACLY	2.65722e-07	-0.281645	0.211	0.417	0.00762356	hETV2_hCO	6.09089e-07
TMEM45A	2.65929e-07	0.223654	0.202	0.04	0.00762951	hETV2_hCO	6.09545e-07
PRRX1	2.66658e-07	-0.154927	0.012	0.116	0.00765043	hETV2_hCO	6.11078e-07
WDR78	2.67019e-07	0.247702	0.165	0.02	0.00766076	hETV2_hCO	6.11845e-07
AL583785.1	2.67524e-07	0.277419	0.183	0.03	0.00767526	hETV2_hCO	6.12884e-07
CDK11A	2.67884e-07	-0.238012	0.062	0.211	0.0076856	hETV2_hCO	6.13611e-07
NUDT9	2.68891e-07	0.340755	0.413	0.206	0.00771449	hETV2_hCO	6.15799e-07
ARHGAP1	2.69165e-07	-0.254017	0.071	0.226	0.00772235	hETV2_hCO	6.16385e-07
KIFAP3	2.72542e-07	-0.355173	0.22	0.417	0.00781922	hETV2_hCO	6.23837e-07
MAML1	2.72712e-07	-0.208014	0.047	0.186	0.00782411	hETV2_hCO	6.24207e-07
NRSN2	2.73352e-07	0.292652	0.301	0.111	0.00784246	hETV2_hCO	6.25591e-07
NRAV	2.75855e-07	0.218245	0.174	0.025	0.00791428	hETV2_hCO	6.31096e-07
FUOM	2.78364e-07	0.347158	0.304	0.116	0.00798626	hETV2_hCO	6.3659e-07
ELAVL3	2.78809e-07	-0.259664	0.056	0.201	0.00799902	hETV2_hCO	6.37525e-07
SIAH1	2.82318e-07	-0.309433	0.236	0.447	0.00809971	hETV2_hCO	6.45053e-07
RNF150	2.83075e-07	0.198243	0.146	0.01	0.00812142	hETV2_hCO	6.4674e-07
GPM6A	2.83598e-07	0.19583	0.553	0.256	0.00813643	hETV2_hCO	6.47885e-07
ZNF394	2.83794e-07	-0.260325	0.109	0.281	0.00814206	hETV2_hCO	6.4828e-07
PHLPP1	2.8488e-07	-0.203765	0.05	0.191	0.0081732	hETV2_hCO	6.50696e-07
PFDN2	2.88992e-07	-0.291953	0.696	0.874	0.00829119	hETV2_hCO	6.59772e-07
UBE2Z	2.89398e-07	-0.301975	0.217	0.417	0.00830282	hETV2_hCO	6.60676e-07
ATG12	2.90332e-07	-0.284849	0.289	0.513	0.00832964	hETV2_hCO	6.62725e-07
PCNX1	2.96274e-07	-0.306962	0.109	0.281	0.00850011	hETV2_hCO	6.75768e-07
COMMD1	3.05916e-07	-0.290482	0.435	0.663	0.00877672	hETV2_hCO	6.96709e-07
SS18L1	3.06581e-07	-0.229624	0.065	0.216	0.00879581	hETV2_hCO	6.98112e-07
PCYT2	3.11861e-07	0.21912	0.183	0.03	0.00894729	hETV2_hCO	7.09771e-07
SCRN2	3.12877e-07	0.311834	0.357	0.156	0.00897644	hETV2_hCO	7.11844e-07
CHIC1	3.13575e-07	-0.177839	0.022	0.136	0.00899646	hETV2_hCO	7.13192e-07
WNT5A	3.17003e-07	0.218685	0.174	0.025	0.00909481	hETV2_hCO	7.20551e-07
NINJ1	3.18388e-07	0.367347	0.441	0.236	0.00913456	hETV2_hCO	7.23516e-07
GPATCH11	3.18972e-07	-0.229451	0.037	0.166	0.00915132	hETV2_hCO	7.24796e-07
CUEDC2	3.20721e-07	0.411175	0.711	0.618	0.00920149	hETV2_hCO	7.28654e-07
MTOR	3.22866e-07	-0.215502	0.075	0.231	0.00926304	hETV2_hCO	7.33246e-07
RPAP2	3.25695e-07	-0.299433	0.102	0.266	0.00934418	hETV2_hCO	7.39363e-07
CYBRD1	3.31667e-07	0.199875	0.165	0.02	0.00951553	hETV2_hCO	7.52417e-07
ATP5IF1	3.34887e-07	0.346025	0.96	0.955	0.0096079	hETV2_hCO	7.59381e-07
YTHDF3	3.36886e-07	-0.295237	0.186	0.387	0.00966526	hETV2_hCO	7.63671e-07
ECHDC2	3.39624e-07	0.236909	0.155	0.015	0.00974382	hETV2_hCO	7.69658e-07
ARL8B	3.3978e-07	-0.266611	0.171	0.367	0.00974828	hETV2_hCO	7.69985e-07
FAT4	3.42748e-07	-0.180349	0.016	0.121	0.00983344	hETV2_hCO	7.76465e-07
OSER1-DT	3.42827e-07	0.168929	0.121	0	0.0098357	hETV2_hCO	7.76618e-07
SMC5	3.43126e-07	-0.2883	0.137	0.322	0.0098443	hETV2_hCO	7.77223e-07
ZNF875	3.43489e-07	0.172909	0.121	0	0.0098547	hETV2_hCO	7.77994e-07
CYP1B1-AS1	3.44706e-07	0.180836	0.121	0	0.0098896	hETV2_hCO	7.80614e-07
HDAC4-AS1	3.44711e-07	0.184783	0.121	0	0.00988977	hETV2_hCO	7.80614e-07
SNHG11	3.44711e-07	0.184783	0.121	0	0.00988977	hETV2_hCO	7.80614e-07
ZNF528-AS1	3.4526e-07	0.184783	0.121	0	0.00990551	hETV2_hCO	7.8181e-07
KLF3-AS1	3.45269e-07	0.192645	0.121	0	0.00990578	hETV2_hCO	7.8181e-07
CCDC189	3.45324e-07	0.209245	0.134	0.005	0.00990734	hETV2_hCO	7.81901e-07
CCDC24	3.45646e-07	0.233917	0.189	0.035	0.0099166	hETV2_hCO	7.82607e-07
CRIM1-DT	3.46259e-07	0.192645	0.121	0	0.00993419	hETV2_hCO	7.8397e-07
TMEM132C	3.46279e-07	0.200465	0.121	0	0.00993476	hETV2_hCO	7.8399e-07
AL022068.1	3.46762e-07	0.208242	0.121	0	0.00994859	hETV2_hCO	7.84982e-07
IGSF1	3.4719e-07	0.212115	0.121	0	0.00996088	hETV2_hCO	7.85827e-07
DHX38	3.47785e-07	-0.203868	0.071	0.226	0.00997796	hETV2_hCO	7.87149e-07
FAM92B	3.49948e-07	0.312939	0.121	0	0.01004	hETV2_hCO	7.91791e-07
CUL2	3.5099e-07	-0.297533	0.127	0.302	0.0100699	hETV2_hCO	7.94048e-07
CLSTN2	3.54827e-07	0.201551	0.143	0.01	0.01018	hETV2_hCO	8.02474e-07
LARP4B	3.55669e-07	-0.265909	0.121	0.296	0.0102041	hETV2_hCO	8.04294e-07
CRYAB	3.56601e-07	0.611334	0.202	0.04	0.0102309	hETV2_hCO	8.06331e-07
TFE3	3.56998e-07	0.244307	0.267	0.085	0.0102423	hETV2_hCO	8.07127e-07
NMNAT3	3.62126e-07	0.182133	0.143	0.01	0.0103894	hETV2_hCO	8.17992e-07
KIAA1549	3.62178e-07	-0.232712	0.043	0.176	0.0103909	hETV2_hCO	8.18083e-07
OLFML2A	3.64754e-07	-0.137899	0.009	0.106	0.0104648	hETV2_hCO	8.23668e-07
AL691432.2	3.69128e-07	0.230977	0.199	0.04	0.0105903	hETV2_hCO	8.3312e-07
C19orf53	3.7204e-07	0.344156	0.969	0.925	0.0106738	hETV2_hCO	8.3948e-07
TLK1	3.72911e-07	-0.291051	0.22	0.427	0.0106988	hETV2_hCO	8.41339e-07
FARSA	3.74508e-07	0.296775	0.404	0.191	0.0107446	hETV2_hCO	8.44861e-07
ZNF511	3.75579e-07	0.296509	0.37	0.166	0.0107754	hETV2_hCO	8.47063e-07
FAM214A	3.776e-07	-0.214864	0.043	0.176	0.0108333	hETV2_hCO	8.51432e-07
TRIM44	3.79763e-07	-0.349242	0.348	0.543	0.0108954	hETV2_hCO	8.56118e-07
PLCD3	3.85769e-07	0.209739	0.152	0.015	0.0110677	hETV2_hCO	8.69135e-07
NUDC	3.91908e-07	0.455455	0.823	0.754	0.0112438	hETV2_hCO	8.82184e-07
PARD6B	3.93789e-07	0.198243	0.152	0.015	0.0112978	hETV2_hCO	8.86137e-07
IFNGR1	3.98167e-07	-0.414856	0.36	0.558	0.0114234	hETV2_hCO	8.95593e-07
LSG1	4.02808e-07	-0.243495	0.096	0.261	0.0115566	hETV2_hCO	9.05803e-07
VPS4B	4.04807e-07	-0.292194	0.236	0.442	0.0116139	hETV2_hCO	9.10097e-07
ARL13B	4.06397e-07	-0.286949	0.158	0.342	0.0116595	hETV2_hCO	9.13584e-07
PRTFDC1	4.0652e-07	0.234273	0.189	0.035	0.0116631	hETV2_hCO	9.13832e-07
ZNF226	4.08259e-07	0.259904	0.286	0.095	0.011713	hETV2_hCO	9.17538e-07
IL10RB	4.10718e-07	0.202614	0.161	0.02	0.0117835	hETV2_hCO	9.22831e-07
PCMTD2	4.14956e-07	-0.314261	0.171	0.357	0.0119051	hETV2_hCO	9.31795e-07
DCPS	4.17184e-07	0.228087	0.214	0.05	0.011969	hETV2_hCO	9.36294e-07
EIF5	4.17871e-07	-0.379964	0.64	0.829	0.0119887	hETV2_hCO	9.37659e-07
SNX29	4.26359e-07	-0.17664	0.037	0.166	0.0122322	hETV2_hCO	9.558e-07
GMDS	4.28274e-07	-0.326747	0.37	0.588	0.0122872	hETV2_hCO	9.60032e-07
KIF1A	4.29473e-07	0.279476	0.286	0.101	0.0123216	hETV2_hCO	9.62599e-07
REC8	4.35861e-07	0.267966	0.236	0.065	0.0125048	hETV2_hCO	9.76393e-07
PHLDA3	4.39686e-07	0.220272	0.13	0.005	0.0126146	hETV2_hCO	9.84745e-07
TSSC4	4.4169e-07	-0.376279	0.339	0.538	0.0126721	hETV2_hCO	9.89046e-07
INO80B	4.41862e-07	0.189329	0.13	0.005	0.012677	hETV2_hCO	9.89368e-07
RGMA	4.41862e-07	0.189329	0.13	0.005	0.012677	hETV2_hCO	9.89368e-07
LRP1	4.4192e-07	0.253001	0.276	0.09	0.0126787	hETV2_hCO	9.89467e-07
NUBP1	4.42023e-07	0.258179	0.258	0.08	0.0126816	hETV2_hCO	9.89667e-07
AC004540.1	4.42525e-07	0.189329	0.13	0.005	0.012696	hETV2_hCO	9.90728e-07
FAM228B	4.52466e-07	0.243423	0.23	0.06	0.0129812	hETV2_hCO	1.01206e-06
SDSL	4.6328e-07	0.184029	0.152	0.015	0.0132915	hETV2_hCO	1.03521e-06
SDHC	4.64192e-07	0.378704	0.758	0.688	0.0133177	hETV2_hCO	1.03712e-06
STC1	4.65345e-07	-0.612077	0.059	0.196	0.0133507	hETV2_hCO	1.03963e-06
ZFAS1	4.68193e-07	0.298345	0.938	0.965	0.0134325	hETV2_hCO	1.04569e-06
INSIG1	4.7477e-07	-0.458162	0.314	0.513	0.0136211	hETV2_hCO	1.05968e-06
MAPKAPK5-AS1	4.77102e-07	-0.295743	0.233	0.437	0.0136881	hETV2_hCO	1.06472e-06
MT3	4.79341e-07	0.450252	0.171	0.025	0.0137523	hETV2_hCO	1.06932e-06
FGD4	4.91806e-07	-0.326428	0.087	0.241	0.0141099	hETV2_hCO	1.09609e-06
PLPP3	4.92042e-07	0.371225	0.301	0.116	0.0141167	hETV2_hCO	1.09648e-06
ANKRD54	4.93915e-07	0.254963	0.258	0.08	0.0141704	hETV2_hCO	1.10034e-06
CDK5R1	4.94597e-07	-0.192505	0.04	0.171	0.01419	hETV2_hCO	1.10183e-06
BX890604.2	4.98511e-07	0.168929	0.118	0	0.0143023	hETV2_hCO	1.10999e-06
AC245407.2	4.98512e-07	0.172909	0.118	0	0.0143023	hETV2_hCO	1.10999e-06
SMUG1	4.99271e-07	0.282139	0.261	0.085	0.0143241	hETV2_hCO	1.11154e-06
ACAP1	4.99368e-07	0.172909	0.118	0	0.0143269	hETV2_hCO	1.11172e-06
FAM153CP	5.00174e-07	0.176878	0.118	0	0.01435	hETV2_hCO	1.11348e-06
ALDH3B1	5.00929e-07	0.180836	0.118	0	0.0143717	hETV2_hCO	1.11513e-06
UBXN10	5.00943e-07	0.184783	0.118	0	0.014372	hETV2_hCO	1.11513e-06
STK38	5.02037e-07	-0.261333	0.087	0.246	0.0144034	hETV2_hCO	1.11739e-06
MCM3AP	5.02511e-07	-0.273841	0.102	0.266	0.014417	hETV2_hCO	1.11837e-06
TSNAXIP1	5.02954e-07	0.204358	0.118	0	0.0144297	hETV2_hCO	1.11932e-06
VPS13D	5.11297e-07	-0.222892	0.081	0.236	0.0146691	hETV2_hCO	1.13697e-06
EPB41L4A	5.14746e-07	-0.235832	0.137	0.322	0.0147681	hETV2_hCO	1.14421e-06
ATP7A	5.14999e-07	-0.177234	0.028	0.146	0.0147753	hETV2_hCO	1.1447e-06
TAGLN	5.18415e-07	0.70843	0.345	0.151	0.0148733	hETV2_hCO	1.15179e-06
LIN54	5.20386e-07	-0.156919	0.019	0.126	0.0149299	hETV2_hCO	1.15595e-06
GALT	5.22223e-07	0.262639	0.286	0.101	0.0149826	hETV2_hCO	1.15956e-06
SLC1A5	5.22853e-07	0.205403	0.14	0.01	0.0150006	hETV2_hCO	1.16088e-06
ZMYM4	5.26513e-07	-0.249729	0.106	0.276	0.0151057	hETV2_hCO	1.16875e-06
TM9SF2	5.28569e-07	-0.301147	0.494	0.693	0.0151646	hETV2_hCO	1.1731e-06
MFSD10	5.34803e-07	0.355424	0.655	0.472	0.0153435	hETV2_hCO	1.18649e-06
PAFAH1B2	5.44584e-07	-0.325058	0.311	0.508	0.0156241	hETV2_hCO	1.20717e-06
LDLRAP1	5.51237e-07	-0.242375	0.171	0.367	0.015815	hETV2_hCO	1.22169e-06
IFFO2	5.52393e-07	-0.178454	0.012	0.111	0.0158481	hETV2_hCO	1.22406e-06
USF3	5.55517e-07	-0.211402	0.056	0.196	0.0159378	hETV2_hCO	1.23079e-06
SMIM13	5.60387e-07	-0.203765	0.053	0.191	0.0160775	hETV2_hCO	1.24112e-06
DCUN1D3	5.62649e-07	-0.158457	0.028	0.146	0.0161424	hETV2_hCO	1.24578e-06
TOX4	5.67862e-07	-0.308043	0.286	0.497	0.016292	hETV2_hCO	1.25619e-06
NOTCH2	5.70657e-07	0.240198	0.236	0.065	0.0163722	hETV2_hCO	1.26202e-06
CAPRIN1	5.72418e-07	-0.348164	0.46	0.653	0.0164227	hETV2_hCO	1.26564e-06
PPIG	5.72458e-07	-0.322706	0.624	0.814	0.0164238	hETV2_hCO	1.26569e-06
FADS1	5.75543e-07	0.339084	0.329	0.136	0.0165123	hETV2_hCO	1.27219e-06
FAM120B	5.78378e-07	-0.208014	0.05	0.186	0.0165937	hETV2_hCO	1.27814e-06
GGCT	5.79285e-07	0.396957	0.559	0.372	0.0166197	hETV2_hCO	1.28006e-06
RAI1	5.80296e-07	-0.217302	0.056	0.196	0.0166487	hETV2_hCO	1.28214e-06
ADPRHL2	5.81e-07	0.293108	0.329	0.136	0.0166689	hETV2_hCO	1.28361e-06
MCAT	5.85413e-07	0.237321	0.252	0.075	0.0167955	hETV2_hCO	1.2928e-06
FANCE	5.87619e-07	-0.13998	0.012	0.111	0.0168588	hETV2_hCO	1.29727e-06
CDS1	5.87782e-07	0.214483	0.168	0.025	0.0168635	hETV2_hCO	1.29759e-06
PPP1CA	5.91234e-07	-0.293831	0.72	0.819	0.0169625	hETV2_hCO	1.30497e-06
SNX13	5.91709e-07	-0.265909	0.118	0.286	0.0169761	hETV2_hCO	1.30598e-06
XAB2	5.93649e-07	0.209848	0.205	0.045	0.0170318	hETV2_hCO	1.31009e-06
ADM5	6.08197e-07	-0.203657	0.034	0.156	0.0174492	hETV2_hCO	1.34058e-06
DNM3	6.09743e-07	-0.167694	0.012	0.111	0.0174935	hETV2_hCO	1.34374e-06
BUB3	6.16605e-07	-0.264215	0.317	0.538	0.0176904	hETV2_hCO	1.35827e-06
SC5D	6.16769e-07	0.269488	0.373	0.166	0.0176951	hETV2_hCO	1.35855e-06
MED23	6.18421e-07	-0.1791	0.031	0.151	0.0177425	hETV2_hCO	1.3621e-06
BNIP3	6.20459e-07	0.377199	0.674	0.477	0.017801	hETV2_hCO	1.36642e-06
NEIL2	6.25985e-07	0.235318	0.217	0.055	0.0179595	hETV2_hCO	1.37791e-06
DENND2A	6.32995e-07	-0.185768	0.056	0.196	0.0181606	hETV2_hCO	1.39286e-06
FOXK1	6.33199e-07	-0.244682	0.13	0.307	0.0181665	hETV2_hCO	1.39327e-06
CCT7	6.33971e-07	0.376603	0.795	0.704	0.0181886	hETV2_hCO	1.39488e-06
THOC3	6.34487e-07	0.308968	0.28	0.101	0.0182034	hETV2_hCO	1.39589e-06
SLC16A6	6.42293e-07	-0.201093	0.031	0.151	0.0184274	hETV2_hCO	1.41232e-06
ADAMTS16	6.45909e-07	-0.184098	0.022	0.131	0.0185311	hETV2_hCO	1.42e-06
CEP70	6.48419e-07	0.21912	0.177	0.03	0.0186031	hETV2_hCO	1.4253e-06
FBXO21	6.53302e-07	-0.325606	0.317	0.513	0.0187432	hETV2_hCO	1.43572e-06
ADARB1	6.53716e-07	-0.204665	0.065	0.211	0.0187551	hETV2_hCO	1.43655e-06
INSIG2	6.55589e-07	0.224457	0.217	0.055	0.0188088	hETV2_hCO	1.44062e-06
SENP6	6.58089e-07	-0.299816	0.255	0.457	0.0188806	hETV2_hCO	1.44584e-06
ZCCHC10	6.60574e-07	-0.248228	0.143	0.327	0.0189519	hETV2_hCO	1.45103e-06
SNHG10	6.61395e-07	0.2494	0.208	0.05	0.0189754	hETV2_hCO	1.45275e-06
CAPS	6.67531e-07	0.665883	0.137	0.01	0.0191515	hETV2_hCO	1.46568e-06
NAP1L3	6.68318e-07	0.184029	0.149	0.015	0.019174	hETV2_hCO	1.46723e-06
POLK	6.6854e-07	-0.253431	0.102	0.266	0.0191804	hETV2_hCO	1.46767e-06
JAGN1	6.80545e-07	0.335152	0.571	0.382	0.0195248	hETV2_hCO	1.49306e-06
RLIM	6.84423e-07	-0.284416	0.149	0.327	0.0196361	hETV2_hCO	1.5012e-06
TEAD4	6.8931e-07	-0.187555	0.053	0.191	0.0197763	hETV2_hCO	1.5114e-06
MED10	6.90455e-07	-0.288007	0.413	0.628	0.0198092	hETV2_hCO	1.51382e-06
PLEKHG2	6.91975e-07	-0.206354	0.068	0.216	0.0198528	hETV2_hCO	1.51711e-06
KLC2	6.93955e-07	0.23566	0.217	0.055	0.0199096	hETV2_hCO	1.52112e-06
GPRASP2	6.9406e-07	0.196083	0.168	0.025	0.0199126	hETV2_hCO	1.5213e-06
ZNHIT2	7.00999e-07	0.27899	0.255	0.08	0.0201117	hETV2_hCO	1.53599e-06
DGLUCY	7.07466e-07	-0.262065	0.205	0.402	0.0202972	hETV2_hCO	1.54949e-06
RNF114	7.17017e-07	-0.26753	0.357	0.568	0.0205712	hETV2_hCO	1.56959e-06
IL17RC	7.21579e-07	0.222834	0.183	0.035	0.0207021	hETV2_hCO	1.57928e-06
ART5	7.23813e-07	0.168929	0.115	0	0.0207662	hETV2_hCO	1.58375e-06
TENT2	7.23813e-07	0.168929	0.115	0	0.0207662	hETV2_hCO	1.58375e-06
WDR93	7.23819e-07	0.172909	0.115	0	0.0207664	hETV2_hCO	1.58375e-06
TMUB1	7.24841e-07	0.319567	0.469	0.261	0.0207957	hETV2_hCO	1.58589e-06
AP002381.2	7.2491e-07	0.172909	0.115	0	0.0207977	hETV2_hCO	1.58597e-06
PKNOX2	7.24922e-07	0.176878	0.115	0	0.020798	hETV2_hCO	1.58597e-06
CLPTM1L	7.25299e-07	-0.276952	0.267	0.472	0.0208088	hETV2_hCO	1.58666e-06
TTC25	7.25936e-07	0.176878	0.115	0	0.0208271	hETV2_hCO	1.58794e-06
RSPO1	7.32614e-07	0.254046	0.115	0	0.0210187	hETV2_hCO	1.60205e-06
CEP192	7.41274e-07	-0.185951	0.022	0.131	0.0212672	hETV2_hCO	1.62054e-06
DNAH7	7.49938e-07	0.201551	0.137	0.01	0.0215157	hETV2_hCO	1.63848e-06
CARD19	7.51012e-07	0.276949	0.32	0.131	0.0215465	hETV2_hCO	1.64077e-06
MISP3	7.59768e-07	0.182133	0.137	0.01	0.0217978	hETV2_hCO	1.65849e-06
RAB4B	7.59774e-07	0.186038	0.137	0.01	0.0217979	hETV2_hCO	1.65849e-06
ACTN1	7.61378e-07	-0.448609	0.519	0.653	0.0218439	hETV2_hCO	1.66189e-06
RTN1	7.64241e-07	0.133778	0.661	0.347	0.0219261	hETV2_hCO	1.66788e-06
RETREG2	7.65211e-07	0.308545	0.46	0.256	0.0219539	hETV2_hCO	1.66995e-06
PDGFRA	7.66028e-07	0.174292	0.137	0.01	0.0219773	hETV2_hCO	1.67158e-06
PARD3	7.67244e-07	-0.266199	0.149	0.327	0.0220122	hETV2_hCO	1.67413e-06
HPS4	7.70273e-07	0.279595	0.292	0.111	0.0220991	hETV2_hCO	1.68043e-06
EIF2S2	7.73936e-07	-0.262181	0.77	0.864	0.0222042	hETV2_hCO	1.6881e-06
UBN2	7.82158e-07	-0.276504	0.084	0.236	0.0224401	hETV2_hCO	1.70541e-06
EDIL3	7.95418e-07	-0.180349	0.016	0.116	0.0228205	hETV2_hCO	1.73294e-06
PIGU	8.04197e-07	0.255435	0.267	0.09	0.0230724	hETV2_hCO	1.75132e-06
SULT1E1	8.04385e-07	-0.205545	0.034	0.156	0.0230778	hETV2_hCO	1.75168e-06
PAXIP1-AS1	8.07006e-07	0.208894	0.193	0.04	0.023153	hETV2_hCO	1.75717e-06
COPS9	8.08141e-07	0.36628	0.944	0.894	0.0231856	hETV2_hCO	1.75959e-06
PNMA8A	8.12868e-07	0.186469	0.168	0.025	0.0233212	hETV2_hCO	1.76961e-06
TMEM8B	8.19559e-07	0.198243	0.146	0.015	0.0235131	hETV2_hCO	1.78346e-06
RAB31	8.28856e-07	0.232423	0.224	0.06	0.0237799	hETV2_hCO	1.80177e-06
RNF216	8.28993e-07	-0.279255	0.205	0.397	0.0237838	hETV2_hCO	1.80201e-06
ERICH6-AS1	8.31186e-07	0.214483	0.165	0.025	0.0238467	hETV2_hCO	1.80639e-06
CCDC130	8.36454e-07	-0.258421	0.143	0.322	0.0239979	hETV2_hCO	1.81739e-06
AVPI1	8.36708e-07	0.186655	0.146	0.015	0.0240052	hETV2_hCO	1.81789e-06
MRPL58	8.38618e-07	0.296309	0.323	0.131	0.0240599	hETV2_hCO	1.82148e-06
PRR3	8.50033e-07	0.228839	0.224	0.06	0.0243875	hETV2_hCO	1.84538e-06
USF1	8.56681e-07	-0.150896	0.009	0.101	0.0245782	hETV2_hCO	1.85924e-06
SYNGR1	8.57661e-07	0.257499	0.236	0.07	0.0246063	hETV2_hCO	1.8612e-06
TUFM	8.60777e-07	0.35197	0.873	0.804	0.0246957	hETV2_hCO	1.86733e-06
RELT	8.63816e-07	-0.167174	0.025	0.136	0.0247829	hETV2_hCO	1.87347e-06
MPI	8.66797e-07	0.253993	0.23	0.065	0.0248684	hETV2_hCO	1.87976e-06
PUS10	8.72812e-07	-0.1485	0.016	0.116	0.025041	hETV2_hCO	1.89228e-06
LLGL2	8.72812e-07	-0.142045	0.016	0.116	0.025041	hETV2_hCO	1.89228e-06
UBE2A	8.85552e-07	-0.314879	0.385	0.588	0.0254065	hETV2_hCO	1.91915e-06
DNPEP	8.92431e-07	-0.290094	0.307	0.508	0.0256039	hETV2_hCO	1.93335e-06
ZCCHC14	8.94449e-07	-0.188918	0.04	0.166	0.0256618	hETV2_hCO	1.93748e-06
CDK5RAP3	9.06392e-07	0.311757	0.354	0.161	0.0260044	hETV2_hCO	1.96174e-06
SMARCD1	9.11759e-07	-0.2883	0.143	0.317	0.0261584	hETV2_hCO	1.97263e-06
PRKAG1	9.21261e-07	0.31455	0.407	0.211	0.026431	hETV2_hCO	1.99253e-06
CNOT6	9.2136e-07	-0.238494	0.078	0.226	0.0264338	hETV2_hCO	1.99268e-06
MRPL2	9.21944e-07	0.334972	0.401	0.206	0.0264506	hETV2_hCO	1.99382e-06
TBC1D5	9.24125e-07	-0.201405	0.071	0.221	0.0265132	hETV2_hCO	1.9983e-06
PGS1	9.29053e-07	-0.235862	0.106	0.271	0.0266545	hETV2_hCO	2.0084e-06
AL355338.1	9.29421e-07	-0.186238	0.068	0.216	0.0266651	hETV2_hCO	2.00914e-06
MTMR3	9.44497e-07	-0.184618	0.043	0.171	0.0270976	hETV2_hCO	2.0403e-06
PRKAB1	9.45165e-07	-0.226343	0.109	0.276	0.0271168	hETV2_hCO	2.04168e-06
C15orf40	9.46592e-07	0.253686	0.373	0.171	0.0271577	hETV2_hCO	2.04445e-06
UBXN7	9.49535e-07	-0.291064	0.134	0.302	0.0272422	hETV2_hCO	2.05056e-06
PLSCR4	9.65358e-07	-0.164256	0.04	0.166	0.0276961	hETV2_hCO	2.08359e-06
PLCL2	9.73669e-07	-0.162809	0.025	0.136	0.0279346	hETV2_hCO	2.10064e-06
AATK	9.77842e-07	0.199875	0.165	0.025	0.0280543	hETV2_hCO	2.10945e-06
SPAST	9.91455e-07	-0.206302	0.05	0.181	0.0284449	hETV2_hCO	2.13784e-06
RAD23B	9.97304e-07	-0.292194	0.453	0.678	0.0286127	hETV2_hCO	2.15026e-06
RBM8A	9.97471e-07	-0.273511	0.714	0.894	0.0286174	hETV2_hCO	2.15049e-06
MAN2C1	9.98445e-07	-0.277915	0.109	0.271	0.0286454	hETV2_hCO	2.15246e-06
UTP20	9.9967e-07	-0.200122	0.028	0.141	0.0286805	hETV2_hCO	2.15484e-06
SRI	1.00207e-06	-0.31611	0.811	0.95	0.0287493	hETV2_hCO	2.15981e-06
NXT2	1.00668e-06	0.203656	0.165	0.025	0.0288815	hETV2_hCO	2.16943e-06
WBP4	1.00774e-06	-0.324917	0.27	0.462	0.028912	hETV2_hCO	2.17157e-06
TOR2A	1.01352e-06	0.228465	0.214	0.055	0.0290778	hETV2_hCO	2.18356e-06
C15orf65	1.01695e-06	0.213514	0.199	0.045	0.0291764	hETV2_hCO	2.19063e-06
RIC1	1.01932e-06	-0.186431	0.047	0.176	0.0292441	hETV2_hCO	2.19539e-06
NFU1	1.02095e-06	0.319409	0.472	0.271	0.029291	hETV2_hCO	2.1987e-06
APBA2	1.02383e-06	0.184648	0.165	0.025	0.0293737	hETV2_hCO	2.20478e-06
MRPL21	1.03363e-06	0.321402	0.643	0.442	0.0296548	hETV2_hCO	2.22513e-06
SCOC	1.04003e-06	0.371296	0.683	0.533	0.0298385	hETV2_hCO	2.23872e-06
FAM76B	1.0416e-06	-0.235383	0.068	0.211	0.0298836	hETV2_hCO	2.24164e-06
STK16	1.04212e-06	0.270635	0.329	0.141	0.0298983	hETV2_hCO	2.24266e-06
RGS2	1.04249e-06	0.263888	0.199	0.045	0.0299092	hETV2_hCO	2.24334e-06
SLC46A1	1.04286e-06	0.152899	0.112	0	0.0299195	hETV2_hCO	2.24405e-06
LTO1	1.04465e-06	0.156923	0.112	0	0.0299709	hETV2_hCO	2.24773e-06
RAD51-AS1	1.04634e-06	0.160936	0.112	0	0.0300194	hETV2_hCO	2.25106e-06
AC004148.1	1.04634e-06	0.160936	0.112	0	0.0300194	hETV2_hCO	2.25106e-06
SCAMP2	1.04663e-06	-0.307986	0.354	0.543	0.0300278	hETV2_hCO	2.25163e-06
OBI1	1.05083e-06	0.176878	0.112	0	0.0301484	hETV2_hCO	2.26026e-06
KDM5C	1.0512e-06	-0.216245	0.087	0.241	0.0301589	hETV2_hCO	2.26098e-06
MAP3K4	1.05207e-06	-0.220595	0.065	0.206	0.0301838	hETV2_hCO	2.2627e-06
PPP1R42	1.05562e-06	0.212115	0.112	0	0.0302858	hETV2_hCO	2.26996e-06
RIBC2	1.05562e-06	0.227504	0.112	0	0.0302858	hETV2_hCO	2.26996e-06
AC108134.4	1.05563e-06	0.212115	0.112	0	0.030286	hETV2_hCO	2.26996e-06
TYR	1.05838e-06	0.250284	0.112	0	0.0303649	hETV2_hCO	2.27573e-06
H19	1.05847e-06	0.383329	0.112	0	0.0303675	hETV2_hCO	2.27579e-06
ASMTL	1.05943e-06	0.305708	0.391	0.196	0.030395	hETV2_hCO	2.27778e-06
RPP25L	1.06046e-06	0.269679	0.292	0.111	0.0304246	hETV2_hCO	2.27993e-06
PLEKHF2	1.06346e-06	-0.180331	0.047	0.176	0.0305107	hETV2_hCO	2.28603e-06
GPX7	1.06539e-06	0.392892	0.593	0.432	0.0305661	hETV2_hCO	2.29005e-06
CDK4	1.06739e-06	0.383939	0.652	0.513	0.0306235	hETV2_hCO	2.29393e-06
NDNF	1.08289e-06	0.193815	0.134	0.01	0.0310681	hETV2_hCO	2.32541e-06
JOSD2	1.10033e-06	0.277572	0.335	0.141	0.0315684	hETV2_hCO	2.36044e-06
GGT7	1.11181e-06	0.170356	0.134	0.01	0.0318978	hETV2_hCO	2.38384e-06
ELL2	1.1152e-06	-0.194721	0.019	0.121	0.0319952	hETV2_hCO	2.39083e-06
ESRRA	1.11914e-06	-0.224807	0.115	0.281	0.0321081	hETV2_hCO	2.39883e-06
SLC29A4	1.12477e-06	0.166102	0.146	0.015	0.0322696	hETV2_hCO	2.41032e-06
ZNF598	1.1369e-06	-0.212993	0.081	0.231	0.0326178	hETV2_hCO	2.43471e-06
RASGRP2	1.13846e-06	-0.249854	0.068	0.211	0.0326624	hETV2_hCO	2.43789e-06
PET117	1.15105e-06	0.205679	0.189	0.04	0.0330236	hETV2_hCO	2.46419e-06
TNFRSF1A	1.1578e-06	-0.239726	0.578	0.779	0.0332172	hETV2_hCO	2.47811e-06
CKS1B	1.16876e-06	0.474989	0.37	0.181	0.0335318	hETV2_hCO	2.50068e-06
MRE11	1.17216e-06	-0.214742	0.065	0.206	0.0336293	hETV2_hCO	2.5078e-06
HSPA4	1.18075e-06	-0.305018	0.298	0.497	0.0338758	hETV2_hCO	2.52565e-06
EZH1	1.18833e-06	-0.233777	0.034	0.151	0.0340931	hETV2_hCO	2.54116e-06
PCAT1	1.19615e-06	0.202085	0.143	0.015	0.0343176	hETV2_hCO	2.55736e-06
ACTR3B	1.20448e-06	0.186655	0.143	0.015	0.0345566	hETV2_hCO	2.57432e-06
MMP14	1.20766e-06	0.196083	0.171	0.03	0.0346477	hETV2_hCO	2.58081e-06
METTL4	1.20977e-06	-0.193554	0.059	0.196	0.0347084	hETV2_hCO	2.58501e-06
SLF2	1.21174e-06	-0.273841	0.096	0.251	0.0347647	hETV2_hCO	2.58876e-06
CENPS	1.21493e-06	0.203138	0.161	0.025	0.0348562	hETV2_hCO	2.59531e-06
MOSPD3	1.21681e-06	0.282885	0.295	0.116	0.0349104	hETV2_hCO	2.59919e-06
SPCS2	1.21774e-06	-0.245198	0.879	0.98	0.034937	hETV2_hCO	2.60086e-06
FAM227A	1.22791e-06	0.198793	0.152	0.02	0.0352289	hETV2_hCO	2.62188e-06
SMOC2	1.22792e-06	0.215847	0.18	0.035	0.0352289	hETV2_hCO	2.62188e-06
LINC00472	1.23834e-06	0.302364	0.252	0.085	0.0355281	hETV2_hCO	2.64327e-06
ANTXR1	1.2398e-06	0.221643	0.22	0.06	0.0355699	hETV2_hCO	2.64615e-06
MTFR1L	1.25005e-06	0.27212	0.366	0.166	0.0358639	hETV2_hCO	2.66746e-06
DHPS	1.27243e-06	0.346426	0.46	0.261	0.0365059	hETV2_hCO	2.71309e-06
SQSTM1	1.27583e-06	-0.508073	0.82	0.839	0.0366034	hETV2_hCO	2.71985e-06
C1orf61	1.28468e-06	-0.493424	0.106	0.256	0.0368575	hETV2_hCO	2.73774e-06
SMPD2	1.29313e-06	0.245216	0.186	0.04	0.0371	hETV2_hCO	2.75517e-06
SELENBP1	1.29602e-06	0.216734	0.189	0.04	0.0371828	hETV2_hCO	2.76091e-06
PGRMC1	1.29617e-06	0.391099	0.938	0.95	0.0371873	hETV2_hCO	2.76116e-06
PIN1	1.29955e-06	0.356732	0.742	0.593	0.0372841	hETV2_hCO	2.76769e-06
DYNLL2	1.30186e-06	-0.235367	0.102	0.261	0.0373502	hETV2_hCO	2.77243e-06
CMAS	1.30781e-06	0.266754	0.404	0.206	0.0375211	hETV2_hCO	2.7842e-06
AFF3	1.31348e-06	-0.172113	0.012	0.106	0.0376838	hETV2_hCO	2.79521e-06
HTRA3	1.31349e-06	-0.165743	0.012	0.106	0.0376841	hETV2_hCO	2.79521e-06
ATP6V0B	1.32712e-06	0.350735	0.891	0.889	0.0380752	hETV2_hCO	2.82134e-06
MAATS1	1.35301e-06	0.177551	0.121	0.005	0.0388179	hETV2_hCO	2.8732e-06
SP140L	1.35446e-06	-0.13998	0.012	0.106	0.0388594	hETV2_hCO	2.87602e-06
ZNRF2	1.35446e-06	-0.13998	0.012	0.106	0.0388594	hETV2_hCO	2.87602e-06
ZNHIT1	1.36055e-06	0.346315	0.922	0.839	0.0390343	hETV2_hCO	2.88861e-06
SNU13	1.36498e-06	0.296843	0.957	0.935	0.0391614	hETV2_hCO	2.89785e-06
TAF6	1.38054e-06	0.253015	0.36	0.161	0.0396078	hETV2_hCO	2.92921e-06
FAM27C	1.38165e-06	0.214483	0.152	0.02	0.0396395	hETV2_hCO	2.93138e-06
COA6	1.38561e-06	0.332277	0.5	0.312	0.039753	hETV2_hCO	2.93943e-06
ERF	1.39847e-06	-0.242913	0.217	0.417	0.0401221	hETV2_hCO	2.96619e-06
REPIN1	1.40019e-06	-0.263658	0.481	0.709	0.0401716	hETV2_hCO	2.96941e-06
WBP2	1.41956e-06	0.31768	0.578	0.377	0.0407271	hETV2_hCO	3.00858e-06
TAF15	1.42411e-06	-0.381602	0.373	0.558	0.0408578	hETV2_hCO	3.01806e-06
KRIT1	1.44173e-06	-0.271519	0.155	0.332	0.0413634	hETV2_hCO	3.05431e-06
FLII	1.44687e-06	-0.223972	0.211	0.412	0.0415107	hETV2_hCO	3.06428e-06
DHX9	1.48187e-06	-0.340655	0.348	0.553	0.0425148	hETV2_hCO	3.13457e-06
ZNF404	1.51101e-06	0.156923	0.109	0	0.0433509	hETV2_hCO	3.19053e-06
ZNF561-AS1	1.51101e-06	0.152899	0.109	0	0.0433509	hETV2_hCO	3.19053e-06
AC020915.2	1.51101e-06	0.152899	0.109	0	0.0433509	hETV2_hCO	3.19053e-06
MIR3936HG	1.51331e-06	0.156923	0.109	0	0.0434169	hETV2_hCO	3.19511e-06
ZNF529-AS1	1.51332e-06	0.160936	0.109	0	0.043417	hETV2_hCO	3.19511e-06
RPL36AL	1.51538e-06	-0.30008	0.904	0.98	0.0434762	hETV2_hCO	3.19937e-06
AC087521.2	1.51547e-06	0.160936	0.109	0	0.0434788	hETV2_hCO	3.19946e-06
ATXN7L3B	1.51717e-06	-0.346369	0.32	0.513	0.0435277	hETV2_hCO	3.20278e-06
TLCD4	1.5194e-06	0.176878	0.109	0	0.0435916	hETV2_hCO	3.20729e-06
DPP10	1.52115e-06	0.176878	0.109	0	0.0436419	hETV2_hCO	3.21089e-06
CFAP221	1.52277e-06	0.184783	0.109	0	0.0436881	hETV2_hCO	3.2142e-06
CFAP43	1.52569e-06	0.192645	0.109	0	0.043772	hETV2_hCO	3.21998e-06
SYNPR	1.52576e-06	0.19656	0.109	0	0.0437741	hETV2_hCO	3.22005e-06
SOST	1.5293e-06	0.302078	0.109	0	0.0438758	hETV2_hCO	3.22733e-06
CTDNEP1	1.52956e-06	-0.285037	0.425	0.628	0.043883	hETV2_hCO	3.22777e-06
ZSWIM7	1.53006e-06	0.268007	0.407	0.201	0.0438975	hETV2_hCO	3.22874e-06
TGFBR3L	1.53039e-06	0.227504	0.109	0	0.0439068	hETV2_hCO	3.22933e-06
TPH1	1.5338e-06	0.369523	0.109	0	0.0440048	hETV2_hCO	3.23605e-06
C11orf97	1.53477e-06	0.312939	0.109	0	0.0440326	hETV2_hCO	3.23781e-06
NFATC4	1.54267e-06	0.213058	0.202	0.05	0.0442592	hETV2_hCO	3.25322e-06
PRPF8	1.55918e-06	-0.285768	0.307	0.508	0.0447328	hETV2_hCO	3.28686e-06
NCAPH2	1.56401e-06	0.216293	0.186	0.04	0.0448715	hETV2_hCO	3.29627e-06
MAP3K13	1.58168e-06	0.350897	0.64	0.467	0.0453785	hETV2_hCO	3.33085e-06
FAM3A	1.58385e-06	0.283872	0.354	0.166	0.0454405	hETV2_hCO	3.33491e-06
MRPL45	1.61221e-06	0.29692	0.416	0.221	0.0462542	hETV2_hCO	3.39262e-06
BBS4	1.6989e-06	0.246955	0.224	0.065	0.0487413	hETV2_hCO	3.56786e-06
KLHL29	1.70506e-06	-0.286128	0.081	0.226	0.0489182	hETV2_hCO	3.58039e-06
SMIM19	1.7142e-06	0.350102	0.509	0.322	0.0491804	hETV2_hCO	3.59883e-06
MED11	1.73911e-06	0.2504	0.301	0.121	0.0498951	hETV2_hCO	3.64909e-06
STYXL1	1.7504e-06	0.276297	0.286	0.111	0.0502188	hETV2_hCO	3.67168e-06
LIN37	1.75204e-06	0.199336	0.158	0.025	0.0502659	hETV2_hCO	3.67491e-06
PGM2L1	1.77865e-06	-0.288204	0.146	0.317	0.0510294	hETV2_hCO	3.72907e-06
LGMN	1.78152e-06	0.341604	0.46	0.271	0.051112	hETV2_hCO	3.73466e-06
ACAA2	1.78337e-06	0.305708	0.519	0.327	0.051165	hETV2_hCO	3.73832e-06
SLC25A32	1.79157e-06	-0.234325	0.047	0.171	0.0514002	hETV2_hCO	3.75473e-06
CFAP46	1.80072e-06	0.178878	0.13	0.01	0.0516627	hETV2_hCO	3.77279e-06
XPR1	1.80778e-06	-0.297145	0.149	0.317	0.0518652	hETV2_hCO	3.78658e-06
UBR1	1.81223e-06	-0.240666	0.059	0.191	0.0519928	hETV2_hCO	3.79555e-06
TEX9	1.81961e-06	0.200935	0.177	0.035	0.0522046	hETV2_hCO	3.81057e-06
ATL2	1.83422e-06	-0.309312	0.165	0.337	0.0526237	hETV2_hCO	3.84003e-06
UMAD1	1.83463e-06	0.184029	0.158	0.025	0.0526356	hETV2_hCO	3.84079e-06
STARD4-AS1	1.83767e-06	-0.296661	0.099	0.251	0.0527227	hETV2_hCO	3.84692e-06
PGM2	1.84814e-06	-0.247546	0.134	0.302	0.053023	hETV2_hCO	3.86758e-06
BTBD10	1.86594e-06	-0.279255	0.149	0.322	0.0535338	hETV2_hCO	3.90288e-06
NHP2	1.86698e-06	0.327053	0.745	0.618	0.0535638	hETV2_hCO	3.90484e-06
ATRN	1.87506e-06	-0.212276	0.05	0.176	0.0537956	hETV2_hCO	3.92111e-06
AKT1S1	1.87515e-06	0.245915	0.348	0.156	0.053798	hETV2_hCO	3.92111e-06
CHFR	1.88068e-06	-0.230768	0.09	0.241	0.0539566	hETV2_hCO	3.93255e-06
BLOC1S4	1.88306e-06	0.259315	0.351	0.156	0.0540251	hETV2_hCO	3.93731e-06
OLFML3	1.93942e-06	-0.458664	0.118	0.266	0.0556419	hETV2_hCO	4.04907e-06
TMEM50B	1.94036e-06	-0.283596	0.522	0.693	0.0556688	hETV2_hCO	4.05091e-06
APOC1	1.95169e-06	0.185414	0.118	0.005	0.0559941	hETV2_hCO	4.07374e-06
C16orf46	1.96242e-06	0.165677	0.118	0.005	0.0563019	hETV2_hCO	4.09433e-06
TMEM208	1.97095e-06	0.338129	0.665	0.497	0.0565465	hETV2_hCO	4.11152e-06
MARK4	1.97994e-06	-0.226075	0.084	0.231	0.0568045	hETV2_hCO	4.12979e-06
CEP19	2.00378e-06	0.175647	0.14	0.015	0.0574884	hETV2_hCO	4.17816e-06
VTI1A	2.02327e-06	-0.154519	0.025	0.131	0.0580477	hETV2_hCO	4.2156e-06
PKD2	2.02956e-06	-0.225789	0.053	0.181	0.0582281	hETV2_hCO	4.22734e-06
VKORC1L1	2.04579e-06	-0.226075	0.081	0.226	0.0586937	hETV2_hCO	4.25865e-06
ILK	2.04832e-06	-0.354483	0.506	0.653	0.0587663	hETV2_hCO	4.26367e-06
MPHOSPH6	2.05243e-06	0.233394	0.286	0.106	0.0588841	hETV2_hCO	4.27134e-06
EYA3	2.06534e-06	-0.166161	0.037	0.156	0.0592547	hETV2_hCO	4.29658e-06
ZNF276	2.08489e-06	-0.17234	0.04	0.161	0.0598155	hETV2_hCO	4.33573e-06
TRAF3IP2	2.09274e-06	-0.18202	0.087	0.241	0.0600408	hETV2_hCO	4.35091e-06
CC2D2A	2.09824e-06	0.247235	0.23	0.07	0.0601986	hETV2_hCO	4.36196e-06
FSD1	2.13593e-06	0.168558	0.149	0.02	0.0612798	hETV2_hCO	4.43668e-06
ACOT11	2.18628e-06	0.152899	0.106	0	0.0627243	hETV2_hCO	4.53411e-06
PYCR3	2.18628e-06	0.152899	0.106	0	0.0627243	hETV2_hCO	4.53411e-06
CCND2-AS1	2.18628e-06	0.152899	0.106	0	0.0627243	hETV2_hCO	4.53411e-06
R3HCC1	2.18865e-06	0.251713	0.385	0.186	0.0627925	hETV2_hCO	4.53877e-06
SSH3	2.1892e-06	0.156923	0.106	0	0.0628081	hETV2_hCO	4.53924e-06
AC004130.2	2.1892e-06	0.156923	0.106	0	0.0628081	hETV2_hCO	4.53924e-06
TYMSOS	2.1892e-06	0.156923	0.106	0	0.0628081	hETV2_hCO	4.53924e-06
GP1BB	2.1892e-06	0.156923	0.106	0	0.0628081	hETV2_hCO	4.53924e-06
FBXO15	2.19195e-06	0.164938	0.106	0	0.0628871	hETV2_hCO	4.54482e-06
RIIAD1	2.19685e-06	0.172909	0.106	0	0.0630276	hETV2_hCO	4.55457e-06
MAPK8IP1	2.19935e-06	0.191939	0.186	0.04	0.0630994	hETV2_hCO	4.55963e-06
LINC02447	2.20118e-06	0.192645	0.106	0	0.0631519	hETV2_hCO	4.56316e-06
DNAAF3	2.20634e-06	0.212115	0.106	0	0.0632999	hETV2_hCO	4.57332e-06
OMG	2.21678e-06	0.495632	0.106	0	0.0635994	hETV2_hCO	4.59389e-06
EMC2	2.22309e-06	0.411502	0.497	0.307	0.0637804	hETV2_hCO	4.60656e-06
NSUN2	2.23616e-06	-0.182156	0.05	0.176	0.0641555	hETV2_hCO	4.6327e-06
ASPSCR1	2.24816e-06	0.280833	0.335	0.151	0.0644998	hETV2_hCO	4.65702e-06
CREB3L2	2.28549e-06	-0.252694	0.227	0.422	0.0655708	hETV2_hCO	4.73049e-06
GTF2H4	2.30182e-06	0.174292	0.127	0.01	0.0660393	hETV2_hCO	4.76286e-06
TMTC4	2.3093e-06	-0.262305	0.134	0.302	0.0662539	hETV2_hCO	4.77727e-06
PKIG	2.31197e-06	-0.394916	0.559	0.709	0.0663303	hETV2_hCO	4.78222e-06
KLHL15	2.31268e-06	-0.212207	0.068	0.206	0.0663507	hETV2_hCO	4.78356e-06
GPR27	2.32243e-06	0.166409	0.127	0.01	0.0666305	hETV2_hCO	4.80289e-06
NPAT	2.32827e-06	-0.183439	0.028	0.136	0.0667979	hETV2_hCO	4.8144e-06
ATP6V0E2	2.33416e-06	0.273086	0.391	0.196	0.0669671	hETV2_hCO	4.82589e-06
FADS3	2.34946e-06	0.195089	0.177	0.035	0.0674061	hETV2_hCO	4.85569e-06
CWC22	2.35637e-06	-0.259133	0.118	0.276	0.0676041	hETV2_hCO	4.86925e-06
LARS	2.37846e-06	-0.271601	0.301	0.503	0.068238	hETV2_hCO	4.91262e-06
NMRAL1	2.38671e-06	0.225537	0.264	0.09	0.0684747	hETV2_hCO	4.92852e-06
B4GALT7	2.39366e-06	0.290211	0.351	0.166	0.0686741	hETV2_hCO	4.94272e-06
PCSK7	2.40304e-06	-0.271837	0.193	0.372	0.0689431	hETV2_hCO	4.9618e-06
IBA57	2.4092e-06	-0.202179	0.071	0.211	0.0691199	hETV2_hCO	4.97365e-06
SATB2	2.42498e-06	-0.273378	0.019	0.116	0.0695728	hETV2_hCO	5.00551e-06
SLC25A26	2.42769e-06	0.249384	0.289	0.116	0.0696505	hETV2_hCO	5.01082e-06
ALG9	2.43135e-06	0.196083	0.165	0.03	0.0697553	hETV2_hCO	5.01806e-06
SPEF2	2.43393e-06	0.218245	0.155	0.025	0.0698295	hETV2_hCO	5.02296e-06
GOT1	2.4408e-06	0.315168	0.314	0.136	0.0700267	hETV2_hCO	5.03583e-06
LSM12	2.45985e-06	-0.311886	0.233	0.417	0.0705731	hETV2_hCO	5.07321e-06
ACYP2	2.45998e-06	0.241002	0.307	0.126	0.0705768	hETV2_hCO	5.07333e-06
PRR14L	2.46603e-06	-0.204665	0.065	0.201	0.0707504	hETV2_hCO	5.08537e-06
STK38L	2.47598e-06	-0.279255	0.127	0.286	0.0710359	hETV2_hCO	5.105e-06
TMEM65	2.48514e-06	-0.235832	0.121	0.286	0.0712986	hETV2_hCO	5.12246e-06
AP006621.3	2.48678e-06	0.186469	0.183	0.04	0.0713456	hETV2_hCO	5.12533e-06
REV1	2.5077e-06	-0.24178	0.112	0.271	0.0719459	hETV2_hCO	5.16695e-06
SNX15	2.51873e-06	0.182772	0.137	0.015	0.0722625	hETV2_hCO	5.18879e-06
MESP1	2.53641e-06	0.174973	0.137	0.015	0.0727697	hETV2_hCO	5.22415e-06
ROM1	2.54605e-06	0.214412	0.214	0.06	0.0730461	hETV2_hCO	5.24278e-06
E2F3	2.54996e-06	-0.171794	0.053	0.181	0.0731585	hETV2_hCO	5.25039e-06
HEMK1	2.55166e-06	0.191703	0.155	0.025	0.0732071	hETV2_hCO	5.25357e-06
COMTD1	2.558e-06	0.205679	0.183	0.04	0.0733889	hETV2_hCO	5.26571e-06
CD99	2.56362e-06	-0.386409	0.863	0.884	0.0735501	hETV2_hCO	5.27666e-06
CCT5	2.56653e-06	-0.272291	0.578	0.789	0.0736339	hETV2_hCO	5.28252e-06
SETBP1	2.58621e-06	-0.19284	0.068	0.206	0.0741985	hETV2_hCO	5.32071e-06
SCAMP4	2.60419e-06	0.311444	0.425	0.236	0.0747142	hETV2_hCO	5.35657e-06
ZNF446	2.64122e-06	0.180177	0.155	0.025	0.0757766	hETV2_hCO	5.42901e-06
AC093323.1	2.6481e-06	0.197725	0.189	0.045	0.0759741	hETV2_hCO	5.44206e-06
TERF2	2.6881e-06	-0.208865	0.059	0.191	0.0771215	hETV2_hCO	5.52042e-06
CHKB	2.69273e-06	0.200408	0.165	0.03	0.0772545	hETV2_hCO	5.52914e-06
BBOF1	2.71724e-06	0.218245	0.146	0.02	0.0779576	hETV2_hCO	5.57688e-06
PSPH	2.72239e-06	0.242024	0.252	0.085	0.0781053	hETV2_hCO	5.58697e-06
TBC1D20	2.73348e-06	-0.209664	0.099	0.256	0.0784235	hETV2_hCO	5.60859e-06
ETFB	2.80877e-06	0.367829	0.745	0.613	0.0805836	hETV2_hCO	5.75527e-06
GFOD2	2.82556e-06	-0.310964	0.199	0.372	0.0810653	hETV2_hCO	5.78667e-06
EXOC3-AS1	2.82761e-06	0.169646	0.115	0.005	0.0811241	hETV2_hCO	5.79021e-06
TMEM44-AS1	2.83828e-06	0.161697	0.115	0.005	0.0814302	hETV2_hCO	5.80971e-06
EIF2AK4	2.84241e-06	-0.251683	0.23	0.422	0.0815488	hETV2_hCO	5.81734e-06
NCDN	2.84324e-06	0.157707	0.115	0.005	0.0815725	hETV2_hCO	5.81886e-06
UCK1	2.84761e-06	0.219452	0.283	0.106	0.0816978	hETV2_hCO	5.82732e-06
MEIS1	2.84795e-06	0.153705	0.115	0.005	0.0817077	hETV2_hCO	5.82783e-06
GADD45G	2.85401e-06	-0.322574	0.053	0.176	0.0818816	hETV2_hCO	5.8399e-06
C14orf119	2.86499e-06	-0.327579	0.497	0.668	0.0821965	hETV2_hCO	5.86084e-06
AJAP1	2.86582e-06	-0.214625	0.075	0.216	0.0822203	hETV2_hCO	5.86237e-06
CADPS2	2.8695e-06	-0.218021	0.155	0.332	0.0823261	hETV2_hCO	5.86974e-06
FBXW11	2.87089e-06	-0.268986	0.158	0.327	0.0823659	hETV2_hCO	5.87224e-06
PRKAG2	2.88835e-06	-0.199331	0.034	0.146	0.0828668	hETV2_hCO	5.9066e-06
ARL4A	2.89106e-06	-0.468434	0.829	0.854	0.0829444	hETV2_hCO	5.91179e-06
KPNA6	2.95336e-06	-0.253459	0.202	0.387	0.0847318	hETV2_hCO	6.03346e-06
QSOX1	2.98363e-06	0.293584	0.376	0.191	0.0856002	hETV2_hCO	6.09302e-06
TUBG2	3.0415e-06	0.168558	0.146	0.02	0.0872608	hETV2_hCO	6.20854e-06
SND1	3.05681e-06	0.323953	0.516	0.337	0.0876999	hETV2_hCO	6.23832e-06
ZFYVE21	3.06177e-06	-0.278169	0.323	0.518	0.0878422	hETV2_hCO	6.24776e-06
PTBP2	3.08013e-06	-0.26384	0.068	0.201	0.088369	hETV2_hCO	6.28378e-06
HOOK1	3.15091e-06	0.144817	0.102	0	0.0903996	hETV2_hCO	6.42157e-06
DLEU1	3.15091e-06	0.144817	0.102	0	0.0903996	hETV2_hCO	6.42157e-06
ISM2	3.15512e-06	0.148863	0.102	0	0.0905205	hETV2_hCO	6.42848e-06
CNTNAP4	3.15512e-06	0.148863	0.102	0	0.0905205	hETV2_hCO	6.42848e-06
FAM71E1	3.15512e-06	0.148863	0.102	0	0.0905205	hETV2_hCO	6.42848e-06
MIR1915HG	3.15512e-06	0.148863	0.102	0	0.0905205	hETV2_hCO	6.42848e-06
AC092338.3	3.15512e-06	0.148863	0.102	0	0.0905205	hETV2_hCO	6.42848e-06
NCK1-DT	3.15906e-06	0.152899	0.102	0	0.0906334	hETV2_hCO	6.43594e-06
TENT4B	3.15906e-06	0.152899	0.102	0	0.0906334	hETV2_hCO	6.43594e-06
SYS1	3.16265e-06	0.305708	0.398	0.211	0.0907363	hETV2_hCO	6.44288e-06
STPG2-AS1	3.16932e-06	0.168929	0.102	0	0.0909279	hETV2_hCO	6.45538e-06
TENT5A	3.16932e-06	0.168929	0.102	0	0.0909279	hETV2_hCO	6.45538e-06
PDK1	3.20465e-06	-0.174774	0.034	0.146	0.0919413	hETV2_hCO	6.52508e-06
TTLL1	3.21766e-06	0.200408	0.171	0.035	0.0923146	hETV2_hCO	6.55007e-06
CDKL2	3.23046e-06	0.143351	0.115	0.005	0.0926818	hETV2_hCO	6.57538e-06
RNF2	3.28683e-06	-0.271913	0.193	0.372	0.0942991	hETV2_hCO	6.68227e-06
MS4A8	3.29816e-06	0.214942	0.161	0.03	0.0946243	hETV2_hCO	6.70398e-06
PECR	3.32648e-06	0.170356	0.124	0.01	0.0954368	hETV2_hCO	6.75969e-06
NFE2L3	3.32652e-06	0.174292	0.124	0.01	0.095438	hETV2_hCO	6.75969e-06
DESI1	3.33833e-06	-0.239454	0.189	0.372	0.0957767	hETV2_hCO	6.78291e-06
FBN2	3.34176e-06	0.170356	0.124	0.01	0.0958751	hETV2_hCO	6.78969e-06
POLR1C	3.38325e-06	0.204973	0.214	0.06	0.0970656	hETV2_hCO	6.87026e-06
TRAPPC6A	3.39249e-06	0.270016	0.478	0.276	0.0973304	hETV2_hCO	6.88802e-06
TNFRSF19	3.42047e-06	-0.217854	0.09	0.236	0.0981332	hETV2_hCO	6.94226e-06
INTS1	3.42142e-06	-0.19077	0.078	0.221	0.0981607	hETV2_hCO	6.944e-06
SNHG9	3.4288e-06	0.261701	0.332	0.151	0.0983723	hETV2_hCO	6.95838e-06
PAXBP1	3.43328e-06	-0.243347	0.053	0.176	0.0985009	hETV2_hCO	6.96648e-06
ECI2	3.48967e-06	-0.294908	0.506	0.678	0.100119	hETV2_hCO	7.07187e-06
FZD3	3.5046e-06	0.320868	0.5	0.296	0.100547	hETV2_hCO	7.10066e-06
C14orf132	3.51508e-06	-0.257049	0.137	0.302	0.100848	hETV2_hCO	7.12027e-06
SP6	3.52134e-06	-0.115932	0.012	0.101	0.101027	hETV2_hCO	7.13214e-06
MAPK10	3.53893e-06	0.259513	0.329	0.146	0.101532	hETV2_hCO	7.16613e-06
MORN4	3.58293e-06	0.18847	0.161	0.03	0.102794	hETV2_hCO	7.25152e-06
EFS	3.63394e-06	0.174973	0.134	0.015	0.104258	hETV2_hCO	7.35183e-06
TMEM138	3.64535e-06	0.232776	0.224	0.07	0.104585	hETV2_hCO	7.37365e-06
EXOC5	3.67019e-06	-0.340263	0.224	0.402	0.105298	hETV2_hCO	7.42283e-06
HPS5	3.68242e-06	-0.201093	0.04	0.156	0.105649	hETV2_hCO	7.44672e-06
HABP4	3.70926e-06	0.187871	0.152	0.025	0.106419	hETV2_hCO	7.49929e-06
NDUFS4	3.71803e-06	0.303989	0.807	0.714	0.10667	hETV2_hCO	7.51542e-06
CGGBP1	3.72718e-06	-0.256606	0.276	0.467	0.106933	hETV2_hCO	7.53252e-06
USO1	3.74091e-06	-0.280397	0.283	0.467	0.107327	hETV2_hCO	7.55855e-06
TBL1X	3.76096e-06	0.194538	0.18	0.04	0.107902	hETV2_hCO	7.59692e-06
B3GAT2	3.78333e-06	0.20417	0.161	0.03	0.108544	hETV2_hCO	7.6401e-06
SCAMP1	3.78342e-06	0.267075	0.373	0.181	0.108546	hETV2_hCO	7.6401e-06
GAREM1	3.8002e-06	0.163934	0.124	0.01	0.109028	hETV2_hCO	7.67095e-06
BOLA2B	3.8016e-06	0.155291	0.124	0.01	0.109068	hETV2_hCO	7.67354e-06
ABCE1	3.83342e-06	-0.315781	0.214	0.387	0.109981	hETV2_hCO	7.7336e-06
ATG4D	3.89457e-06	0.210317	0.196	0.05	0.111735	hETV2_hCO	7.84974e-06
HS1BP3	3.91502e-06	0.215847	0.177	0.04	0.112322	hETV2_hCO	7.87946e-06
NHLRC2	3.93928e-06	-0.260741	0.134	0.291	0.113018	hETV2_hCO	7.92559e-06
NR2C2	3.95711e-06	-0.178492	0.043	0.161	0.113529	hETV2_hCO	7.95988e-06
SUN2	3.98896e-06	-0.206354	0.071	0.206	0.114443	hETV2_hCO	8.02056e-06
HACD2	4.00578e-06	-0.218559	0.09	0.236	0.114926	hETV2_hCO	8.05347e-06
AASS	4.04193e-06	0.196083	0.152	0.025	0.115963	hETV2_hCO	8.12201e-06
GALNS	4.05147e-06	0.236666	0.224	0.07	0.116237	hETV2_hCO	8.14002e-06
NOL3	4.07594e-06	0.193233	0.112	0.005	0.116939	hETV2_hCO	8.18711e-06
PSMA3-AS1	4.1165e-06	-0.281282	0.376	0.568	0.118102	hETV2_hCO	8.26297e-06
ADRB2	4.11855e-06	-0.167174	0.025	0.126	0.118161	hETV2_hCO	8.26685e-06
LRRN3	4.14515e-06	0.270084	0.158	0.03	0.118924	hETV2_hCO	8.31626e-06
GSE1	4.16056e-06	-0.192505	0.043	0.161	0.119366	hETV2_hCO	8.34482e-06
LUC7L3	4.17231e-06	-0.398102	0.565	0.754	0.119704	hETV2_hCO	8.36745e-06
SIK3	4.21764e-06	-0.212207	0.071	0.206	0.121004	hETV2_hCO	8.45454e-06
ISOC1	4.22363e-06	0.16553	0.196	0.05	0.121176	hETV2_hCO	8.46582e-06
FH	4.27374e-06	0.287636	0.366	0.181	0.122614	hETV2_hCO	8.56048e-06
YLPM1	4.36028e-06	-0.298568	0.149	0.307	0.125096	hETV2_hCO	8.72817e-06
JMY	4.37116e-06	-0.236819	0.127	0.286	0.125409	hETV2_hCO	8.74894e-06
ZC3H18	4.40813e-06	-0.244682	0.127	0.286	0.126469	hETV2_hCO	8.81974e-06
TOMM34	4.44109e-06	0.201975	0.193	0.05	0.127415	hETV2_hCO	8.8836e-06
MOSPD2	4.50263e-06	-0.195576	0.081	0.221	0.12918	hETV2_hCO	9.00247e-06
EIF5B	4.55231e-06	-0.310675	0.649	0.799	0.130606	hETV2_hCO	9.09803e-06
CPT2	4.55234e-06	0.211699	0.217	0.065	0.130607	hETV2_hCO	9.09803e-06
CCDC82	4.56141e-06	-0.293469	0.22	0.397	0.130867	hETV2_hCO	9.11563e-06
LTBP3	4.58169e-06	0.236243	0.323	0.141	0.131449	hETV2_hCO	9.15386e-06
ATP6V0A2	4.5895e-06	-0.196041	0.05	0.171	0.131673	hETV2_hCO	9.1692e-06
NUP93	4.59392e-06	0.250478	0.214	0.065	0.131799	hETV2_hCO	9.17777e-06
FOXJ2	4.59787e-06	-0.129048	0.016	0.106	0.131913	hETV2_hCO	9.18514e-06
LATS1	4.60206e-06	-0.205477	0.056	0.181	0.132033	hETV2_hCO	9.19301e-06
SLC12A5	4.62383e-06	0.239883	0.214	0.065	0.132658	hETV2_hCO	9.23545e-06
EXOSC7	4.65074e-06	0.31156	0.388	0.206	0.13343	hETV2_hCO	9.28816e-06
HCFC1	4.65794e-06	-0.189183	0.121	0.286	0.133636	hETV2_hCO	9.30202e-06
SLC1A1	4.68102e-06	-0.122505	0.016	0.106	0.134298	hETV2_hCO	9.34679e-06
FOXRED2	4.70866e-06	0.189931	0.121	0.01	0.135091	hETV2_hCO	9.40014e-06
TNFRSF25	4.71192e-06	-0.188652	0.071	0.206	0.135185	hETV2_hCO	9.40611e-06
PRRT3	4.73197e-06	0.178218	0.121	0.01	0.13576	hETV2_hCO	9.44455e-06
UQCRC2	4.74315e-06	0.327106	0.832	0.724	0.136081	hETV2_hCO	9.46579e-06
PDHA1	4.80577e-06	0.253869	0.416	0.216	0.137878	hETV2_hCO	9.58539e-06
GNA14	4.87621e-06	-0.13764	0.016	0.106	0.139898	hETV2_hCO	9.72098e-06
GANAB	4.9188e-06	-0.256065	0.311	0.503	0.14112	hETV2_hCO	9.80287e-06
JAZF1	4.9372e-06	0.204486	0.224	0.07	0.141648	hETV2_hCO	9.83789e-06
SLC41A3	5.01443e-06	0.331334	0.522	0.347	0.143864	hETV2_hCO	9.98422e-06
RFX1	5.05511e-06	-0.188652	0.068	0.201	0.145031	hETV2_hCO	1.0063e-05
MRPL33	5.05547e-06	0.318172	0.839	0.709	0.145041	hETV2_hCO	1.00634e-05
CDK5RAP2	5.07193e-06	0.203496	0.208	0.06	0.145514	hETV2_hCO	1.00933e-05
NUP214	5.11168e-06	-0.207177	0.059	0.186	0.146654	hETV2_hCO	1.01682e-05
MDM4	5.13107e-06	-0.264257	0.239	0.432	0.14721	hETV2_hCO	1.02047e-05
RPL24	5.13479e-06	0.20914	1	1	0.147317	hETV2_hCO	1.02116e-05
RYK	5.20858e-06	-0.26791	0.171	0.337	0.149434	hETV2_hCO	1.03525e-05
LINC00685	5.22852e-06	0.201775	0.252	0.09	0.150006	hETV2_hCO	1.0391e-05
SLC35C2	5.27392e-06	0.278628	0.376	0.191	0.151309	hETV2_hCO	1.0478e-05
LIN7B	5.30972e-06	0.163196	0.13	0.015	0.152336	hETV2_hCO	1.05468e-05
SVIP	5.31504e-06	-0.278242	0.379	0.558	0.152489	hETV2_hCO	1.0557e-05
SLC48A1	5.31799e-06	-0.237282	0.143	0.307	0.152573	hETV2_hCO	1.05626e-05
SHMT2	5.33414e-06	0.332072	0.379	0.201	0.153036	hETV2_hCO	1.05932e-05
TNFAIP8	5.35171e-06	0.240198	0.22	0.07	0.153541	hETV2_hCO	1.06272e-05
MARVELD1	5.40401e-06	0.240198	0.227	0.075	0.155041	hETV2_hCO	1.07287e-05
GOSR2	5.41714e-06	-0.279255	0.27	0.447	0.155418	hETV2_hCO	1.07521e-05
ATG4A	5.42997e-06	0.197285	0.255	0.09	0.155786	hETV2_hCO	1.0776e-05
COX17	5.45343e-06	0.439095	0.661	0.548	0.156459	hETV2_hCO	1.08195e-05
TTC4	5.49815e-06	0.167849	0.14	0.02	0.157742	hETV2_hCO	1.09031e-05
SCAMP1-AS1	5.5059e-06	0.168558	0.149	0.025	0.157964	hETV2_hCO	1.09169e-05
GPT2	5.50762e-06	0.207623	0.208	0.06	0.158014	hETV2_hCO	1.092e-05
SH3BGRL	5.51649e-06	-0.261707	0.73	0.894	0.158268	hETV2_hCO	1.09367e-05
NPRL2	5.56393e-06	0.184521	0.186	0.045	0.159629	hETV2_hCO	1.10255e-05
MBTPS1	5.57211e-06	-0.300695	0.267	0.447	0.159864	hETV2_hCO	1.10408e-05
KCNQ1	5.57964e-06	-0.16963	0.019	0.111	0.16008	hETV2_hCO	1.10548e-05
GABPB1	5.59838e-06	-0.187332	0.081	0.221	0.160617	hETV2_hCO	1.10901e-05
KDM6A	5.61681e-06	-0.24459	0.087	0.226	0.161146	hETV2_hCO	1.11241e-05
PRKCA	5.64185e-06	0.195633	0.183	0.045	0.161865	hETV2_hCO	1.11725e-05
TMEM80	5.67092e-06	0.204678	0.174	0.04	0.162699	hETV2_hCO	1.12263e-05
TMEM246	5.67746e-06	0.190772	0.242	0.08	0.162886	hETV2_hCO	1.1238e-05
CENPW	5.6808e-06	0.34693	0.165	0.035	0.162982	hETV2_hCO	1.1244e-05
MAPK9	5.7372e-06	-0.256445	0.056	0.176	0.1646	hETV2_hCO	1.13512e-05
TP53BP2	5.87144e-06	-0.230768	0.09	0.231	0.168452	hETV2_hCO	1.16097e-05
MMP23B	5.90508e-06	0.161697	0.109	0.005	0.169417	hETV2_hCO	1.16736e-05
FAHD2B	5.92725e-06	0.163934	0.13	0.015	0.170053	hETV2_hCO	1.17151e-05
SLC6A15	5.92812e-06	0.149692	0.109	0.005	0.170078	hETV2_hCO	1.17165e-05
UROS	5.95988e-06	0.294981	0.457	0.266	0.170989	hETV2_hCO	1.1777e-05
TMEM245	6.00442e-06	-0.26518	0.242	0.427	0.172267	hETV2_hCO	1.18615e-05
SNRPB	6.04586e-06	-0.244731	0.77	0.889	0.173456	hETV2_hCO	1.194e-05
FLRT2	6.07175e-06	-0.205406	0.034	0.141	0.174199	hETV2_hCO	1.19868e-05
WDR83	6.07763e-06	0.202368	0.224	0.07	0.174367	hETV2_hCO	1.19977e-05
ARPC1A	6.08483e-06	-0.281645	0.571	0.759	0.174574	hETV2_hCO	1.20086e-05
MRPS36	6.15397e-06	0.366249	0.612	0.472	0.176557	hETV2_hCO	1.2138e-05
ZBTB2	6.18812e-06	-0.200645	0.093	0.236	0.177537	hETV2_hCO	1.22019e-05
GBA	6.29511e-06	0.178275	0.174	0.04	0.180607	hETV2_hCO	1.24036e-05
UROD	6.33735e-06	0.275792	0.494	0.296	0.181818	hETV2_hCO	1.2483e-05
PPP1R9A	6.40391e-06	-0.266742	0.174	0.342	0.183728	hETV2_hCO	1.26089e-05
LIAS	6.52524e-06	0.211699	0.22	0.07	0.187209	hETV2_hCO	1.2834e-05
MIR22HG	6.57942e-06	-0.247935	0.102	0.246	0.188763	hETV2_hCO	1.29376e-05
USP14	6.57985e-06	-0.271237	0.245	0.427	0.188776	hETV2_hCO	1.29381e-05
PROSER1	6.61657e-06	-0.160404	0.034	0.141	0.189829	hETV2_hCO	1.30078e-05
FAM199X	6.62204e-06	-0.230892	0.118	0.271	0.189986	hETV2_hCO	1.30171e-05
FBXO16	6.67757e-06	0.131312	0.109	0.005	0.19158	hETV2_hCO	1.3123e-05
TSC22D4	6.70798e-06	0.280833	0.323	0.151	0.192452	hETV2_hCO	1.31788e-05
TSPAN6	6.78273e-06	0.271236	0.717	0.503	0.194596	hETV2_hCO	1.33208e-05
MOB1B	6.82163e-06	-0.221959	0.087	0.226	0.195713	hETV2_hCO	1.33939e-05
MRPS16	6.84537e-06	0.310354	0.602	0.407	0.196394	hETV2_hCO	1.34387e-05
MRPL57	6.8724e-06	0.363242	0.86	0.774	0.197169	hETV2_hCO	1.34884e-05
C2orf81	6.91986e-06	0.162451	0.118	0.01	0.198531	hETV2_hCO	1.35789e-05
FGF14-AS2	6.91986e-06	0.162451	0.118	0.01	0.198531	hETV2_hCO	1.35789e-05
PLP2	6.9603e-06	0.37497	0.385	0.221	0.199691	hETV2_hCO	1.36545e-05
C3orf33	6.9848e-06	0.154502	0.118	0.01	0.200394	hETV2_hCO	1.37007e-05
ANXA3	6.9983e-06	-0.300628	0.168	0.337	0.200781	hETV2_hCO	1.37268e-05
ZDHHC18	7.06111e-06	-0.160404	0.034	0.141	0.202583	hETV2_hCO	1.38458e-05
WDR7	7.06111e-06	-0.147804	0.034	0.141	0.202583	hETV2_hCO	1.38458e-05
ACSS1	7.28016e-06	-0.198967	0.087	0.226	0.208868	hETV2_hCO	1.42631e-05
PAF1	7.29182e-06	0.237073	0.283	0.116	0.209202	hETV2_hCO	1.42852e-05
TATDN1	7.33758e-06	0.288078	0.373	0.196	0.210515	hETV2_hCO	1.43712e-05
MRPL48	7.35614e-06	0.269788	0.373	0.191	0.211048	hETV2_hCO	1.44064e-05
C6orf52	7.47591e-06	0.171058	0.127	0.015	0.214484	hETV2_hCO	1.46283e-05
CCDC184	7.47605e-06	0.174973	0.127	0.015	0.214488	hETV2_hCO	1.46283e-05
CHP1	7.53559e-06	-0.221168	0.205	0.387	0.216196	hETV2_hCO	1.47392e-05
TSFM	7.5681e-06	0.243244	0.335	0.156	0.217129	hETV2_hCO	1.47979e-05
FOXN2	7.57011e-06	-0.156078	0.037	0.146	0.217186	hETV2_hCO	1.48014e-05
SPHK1	7.58458e-06	0.163196	0.127	0.015	0.217601	hETV2_hCO	1.48289e-05
MTCH2	7.73391e-06	0.297874	0.506	0.327	0.221886	hETV2_hCO	1.51071e-05
RNF145	7.76981e-06	-0.360869	0.394	0.573	0.222916	hETV2_hCO	1.51706e-05
GTF2A2	7.78656e-06	-0.268686	0.668	0.864	0.223396	hETV2_hCO	1.52016e-05
AC068888.1	7.81581e-06	0.151322	0.118	0.01	0.224236	hETV2_hCO	1.52545e-05
AL157373.2	7.81703e-06	0.167849	0.137	0.02	0.224271	hETV2_hCO	1.52565e-05
LRRC42	7.83001e-06	0.223246	0.27	0.106	0.224643	hETV2_hCO	1.52802e-05
LARP4	7.89833e-06	-0.233875	0.137	0.291	0.226603	hETV2_hCO	1.54097e-05
SLC25A14	7.91522e-06	0.185261	0.155	0.03	0.227088	hETV2_hCO	1.54418e-05
RPS6KB2	7.91961e-06	0.262455	0.326	0.151	0.227214	hETV2_hCO	1.54482e-05
NUDCD1	7.9332e-06	-0.199716	0.078	0.211	0.227604	hETV2_hCO	1.54735e-05
CLASP1	7.93757e-06	-0.243899	0.112	0.256	0.227729	hETV2_hCO	1.54807e-05
RALGAPB	7.97831e-06	-0.22882	0.109	0.256	0.228898	hETV2_hCO	1.55542e-05
GPATCH8	8.03217e-06	-0.269507	0.199	0.372	0.230443	hETV2_hCO	1.56553e-05
SEC31A	8.09698e-06	-0.302948	0.354	0.543	0.232302	hETV2_hCO	1.57769e-05
FRMD3	8.11619e-06	0.18145	0.155	0.03	0.232853	hETV2_hCO	1.5813e-05
C12orf57	8.17871e-06	0.285685	0.929	0.925	0.234647	hETV2_hCO	1.59283e-05
FAM168B	8.21565e-06	-0.235862	0.118	0.266	0.235707	hETV2_hCO	1.59945e-05
SOX9	8.24153e-06	0.222184	0.301	0.126	0.236449	hETV2_hCO	1.6041e-05
FAM136A	8.24776e-06	0.282898	0.41	0.226	0.236628	hETV2_hCO	1.60513e-05
SLC16A1-AS1	8.27546e-06	-0.201252	0.062	0.186	0.237423	hETV2_hCO	1.61039e-05
SPCS1	8.28276e-06	0.289917	0.969	0.93	0.237632	hETV2_hCO	1.61173e-05
EIF5A2	8.52862e-06	0.149692	0.106	0.005	0.244686	hETV2_hCO	1.65802e-05
PROSER3	8.54559e-06	0.145667	0.106	0.005	0.245173	hETV2_hCO	1.66114e-05
SLC44A2	8.59594e-06	-0.259171	0.295	0.487	0.246618	hETV2_hCO	1.67052e-05
KIF13A	8.71283e-06	-0.230479	0.14	0.296	0.249971	hETV2_hCO	1.69231e-05
CEP104	8.74584e-06	-0.218036	0.068	0.196	0.250918	hETV2_hCO	1.69854e-05
SPATA7	8.81986e-06	0.213915	0.227	0.075	0.253042	hETV2_hCO	1.71193e-05
MKS1	8.84218e-06	0.161503	0.137	0.02	0.253682	hETV2_hCO	1.71603e-05
RFX2	8.88864e-06	0.20417	0.161	0.035	0.255015	hETV2_hCO	1.72462e-05
FAM192A	9.08904e-06	0.24845	0.419	0.231	0.260765	hETV2_hCO	1.7611e-05
TRAK1	9.10152e-06	-0.21697	0.099	0.241	0.261123	hETV2_hCO	1.76318e-05
ATP11C	9.14127e-06	0.238904	0.264	0.106	0.262263	hETV2_hCO	1.77069e-05
GZF1	9.22461e-06	-0.148149	0.025	0.121	0.264654	hETV2_hCO	1.78615e-05
EPB41	9.22602e-06	-0.217133	0.071	0.201	0.264694	hETV2_hCO	1.78638e-05
INPP4A	9.22707e-06	-0.168052	0.043	0.156	0.264725	hETV2_hCO	1.78653e-05
MRPL12	9.24581e-06	0.340265	0.646	0.492	0.265262	hETV2_hCO	1.79006e-05
LTBP4	9.26155e-06	0.178427	0.205	0.06	0.265714	hETV2_hCO	1.79301e-05
RASSF8-AS1	9.35421e-06	-0.210387	0.149	0.317	0.268372	hETV2_hCO	1.81021e-05
SAC3D1	9.35946e-06	0.215614	0.267	0.106	0.268523	hETV2_hCO	1.81118e-05
MARF1	9.44491e-06	-0.196041	0.053	0.171	0.270974	hETV2_hCO	1.82712e-05
CAMK2B	9.49044e-06	0.161503	0.127	0.015	0.272281	hETV2_hCO	1.83538e-05
ACBD4	9.5422e-06	0.138472	0.106	0.005	0.273766	hETV2_hCO	1.84524e-05
PDE10A	9.65216e-06	-0.21697	0.084	0.221	0.276921	hETV2_hCO	1.86564e-05
GLB1L	9.66405e-06	0.186038	0.115	0.01	0.277262	hETV2_hCO	1.86788e-05
2023-03-09	9.74332e-06	-0.188652	0.068	0.196	0.279536	hETV2_hCO	1.88259e-05
CREG1	9.76909e-06	-0.278225	0.363	0.538	0.280275	hETV2_hCO	1.88742e-05
DNAJC27-AS1	9.81463e-06	0.170356	0.115	0.01	0.281582	hETV2_hCO	1.89565e-05
CRELD1	9.90323e-06	0.28822	0.401	0.221	0.284124	hETV2_hCO	1.91235e-05
GLIS3	9.9824e-06	0.263606	0.295	0.131	0.286395	hETV2_hCO	1.92706e-05
NR2F6	1.00995e-05	-0.234861	0.202	0.377	0.289756	hETV2_hCO	1.9483e-05
C1orf21	1.01362e-05	0.193983	0.177	0.045	0.290807	hETV2_hCO	1.95499e-05
SDHD	1.01825e-05	-0.270266	0.394	0.573	0.292137	hETV2_hCO	1.96335e-05
TMX4	1.01953e-05	0.278285	0.335	0.161	0.292504	hETV2_hCO	1.96544e-05
HPRT1	1.02131e-05	0.252268	0.242	0.09	0.293013	hETV2_hCO	1.96876e-05
PAIP1	1.02448e-05	-0.245039	0.45	0.638	0.293923	hETV2_hCO	1.97455e-05
GEMIN8	1.03331e-05	0.190231	0.177	0.045	0.296455	hETV2_hCO	1.99086e-05
PARL	1.03906e-05	0.257209	0.36	0.181	0.298105	hETV2_hCO	2.00086e-05
EZR	1.04308e-05	0.305708	0.475	0.291	0.299261	hETV2_hCO	2.00791e-05
LINC00920	1.04372e-05	-0.122505	0.016	0.101	0.299442	hETV2_hCO	2.00907e-05
ALDH3A2	1.04659e-05	0.221316	0.252	0.095	0.300265	hETV2_hCO	2.01432e-05
ZCRB1	1.0497e-05	0.307866	0.646	0.503	0.30116	hETV2_hCO	2.02015e-05
ATP5MC1	1.06991e-05	0.377779	0.804	0.749	0.306958	hETV2_hCO	2.0576e-05
MEGF11	1.07371e-05	0.167133	0.124	0.015	0.308046	hETV2_hCO	2.06461e-05
UBAC1	1.07435e-05	-0.205123	0.161	0.332	0.308232	hETV2_hCO	2.06581e-05
ORC3	1.09012e-05	0.19051	0.211	0.065	0.312754	hETV2_hCO	2.09504e-05
PTPRZ1	1.10998e-05	-0.334672	0.071	0.196	0.318453	hETV2_hCO	2.13189e-05
SDR39U1	1.11274e-05	0.311399	0.41	0.241	0.319246	hETV2_hCO	2.13673e-05
KDM5B	1.13298e-05	-0.293156	0.379	0.568	0.325051	hETV2_hCO	2.17406e-05
TIMM21	1.13815e-05	0.196173	0.193	0.055	0.326535	hETV2_hCO	2.1834e-05
CRKL	1.14257e-05	-0.164707	0.068	0.196	0.327804	hETV2_hCO	2.19135e-05
AIMP1	1.14377e-05	0.300546	0.516	0.337	0.328146	hETV2_hCO	2.19358e-05
IKZF5	1.14659e-05	-0.152143	0.028	0.126	0.328957	hETV2_hCO	2.19853e-05
RNF38	1.15583e-05	-0.22104	0.093	0.231	0.331606	hETV2_hCO	2.21563e-05
CCDC6	1.1574e-05	0.211762	0.289	0.121	0.332059	hETV2_hCO	2.21836e-05
SV2A	1.16463e-05	0.174463	0.152	0.03	0.334132	hETV2_hCO	2.23146e-05
ITGB3BP	1.16464e-05	0.232391	0.242	0.09	0.334137	hETV2_hCO	2.23146e-05
TMEM187	1.17436e-05	0.205679	0.183	0.05	0.336923	hETV2_hCO	2.2494e-05
TP53TG1	1.19001e-05	0.25659	0.329	0.161	0.341414	hETV2_hCO	2.27821e-05
PSME1	1.19838e-05	0.359243	0.742	0.648	0.343815	hETV2_hCO	2.29375e-05
THBS3	1.20059e-05	0.180177	0.134	0.02	0.34445	hETV2_hCO	2.29786e-05
TUSC3	1.20507e-05	0.313189	0.913	0.804	0.345734	hETV2_hCO	2.30611e-05
IL17RD	1.20758e-05	-0.216379	0.155	0.322	0.346456	hETV2_hCO	2.31055e-05
TMEM117	1.21245e-05	0.176314	0.134	0.02	0.347853	hETV2_hCO	2.31956e-05
LEMD1	1.21702e-05	0.169646	0.102	0.005	0.349164	hETV2_hCO	2.32811e-05
DHX36	1.22055e-05	-0.258038	0.481	0.693	0.350175	hETV2_hCO	2.33447e-05
RAB6B	1.2235e-05	0.166102	0.143	0.025	0.351021	hETV2_hCO	2.33986e-05
NEXN	1.22539e-05	0.149692	0.102	0.005	0.351564	hETV2_hCO	2.34323e-05
SHF	1.2284e-05	-0.246449	0.059	0.176	0.352427	hETV2_hCO	2.34863e-05
REEP1	1.22841e-05	-0.263658	0.059	0.176	0.35243	hETV2_hCO	2.34863e-05
LINC01569	1.23055e-05	0.141632	0.102	0.005	0.353045	hETV2_hCO	2.35266e-05
CSDC2	1.23299e-05	0.137585	0.102	0.005	0.353746	hETV2_hCO	2.35701e-05
PTPN1	1.23579e-05	-0.221459	0.118	0.266	0.354547	hETV2_hCO	2.36204e-05
KCNC4	1.24336e-05	-0.152143	0.031	0.131	0.35672	hETV2_hCO	2.37588e-05
ATG2B	1.24643e-05	-0.133034	0.028	0.126	0.357601	hETV2_hCO	2.38136e-05
ARFIP2	1.25531e-05	0.240255	0.363	0.181	0.360149	hETV2_hCO	2.39697e-05
RTF2	1.26256e-05	-0.261852	0.516	0.693	0.362228	hETV2_hCO	2.41044e-05
ENC1	1.2627e-05	-0.42173	0.165	0.317	0.362268	hETV2_hCO	2.41062e-05
CCT4	1.26333e-05	0.319305	0.879	0.869	0.362449	hETV2_hCO	2.41176e-05
CEP290	1.26598e-05	-0.271519	0.146	0.296	0.36321	hETV2_hCO	2.41657e-05
HIST1H4C	1.27445e-05	0.236391	0.711	0.578	0.36564	hETV2_hCO	2.43182e-05
LPAR2	1.27596e-05	0.153705	0.143	0.025	0.366074	hETV2_hCO	2.43458e-05
RCCD1	1.2769e-05	0.190806	0.183	0.05	0.366342	hETV2_hCO	2.43623e-05
CTSB	1.30511e-05	-0.267895	0.624	0.789	0.374435	hETV2_hCO	2.48791e-05
RNASEH1-AS1	1.30665e-05	0.170641	0.152	0.03	0.374879	hETV2_hCO	2.49073e-05
GSTZ1	1.3182e-05	0.192699	0.239	0.085	0.378191	hETV2_hCO	2.51186e-05
FBXL2	1.3225e-05	0.18145	0.158	0.035	0.379424	hETV2_hCO	2.51944e-05
PHIP	1.32488e-05	-0.343795	0.335	0.513	0.380109	hETV2_hCO	2.52379e-05
MTX1	1.33452e-05	0.308438	0.453	0.281	0.382873	hETV2_hCO	2.54125e-05
C12orf76	1.34169e-05	0.244534	0.472	0.271	0.384932	hETV2_hCO	2.55417e-05
DSG2	1.36318e-05	0.142496	0.102	0.005	0.391095	hETV2_hCO	2.59381e-05
MEAF6	1.37265e-05	0.381928	0.677	0.563	0.393814	hETV2_hCO	2.61129e-05
BRD8	1.37508e-05	-0.310282	0.134	0.281	0.394511	hETV2_hCO	2.61576e-05
TAF11	1.37716e-05	-0.283504	0.332	0.513	0.395107	hETV2_hCO	2.61951e-05
EDEM1	1.38652e-05	-0.147804	0.031	0.131	0.397793	hETV2_hCO	2.63648e-05
SYT14	1.38653e-05	0.15138	0.152	0.03	0.397795	hETV2_hCO	2.63648e-05
ZMYM1	1.39083e-05	-0.141462	0.031	0.131	0.399028	hETV2_hCO	2.64395e-05
FNBP1	1.39192e-05	-0.266339	0.146	0.296	0.399342	hETV2_hCO	2.64594e-05
SEC61A1	1.39225e-05	-0.269566	0.441	0.608	0.399436	hETV2_hCO	2.64644e-05
TNFRSF11B	1.39633e-05	0.178218	0.112	0.01	0.400607	hETV2_hCO	2.65356e-05
UBP1	1.40245e-05	-0.204749	0.084	0.216	0.402362	hETV2_hCO	2.6649e-05
AP1AR	1.40522e-05	-0.174774	0.034	0.136	0.403157	hETV2_hCO	2.67002e-05
SCAF8	1.40781e-05	-0.211351	0.078	0.206	0.403901	hETV2_hCO	2.6746e-05
ZNF442	1.40978e-05	-0.1181	0.019	0.106	0.404466	hETV2_hCO	2.67815e-05
DNTTIP1	1.41016e-05	0.229195	0.363	0.181	0.404575	hETV2_hCO	2.67877e-05
MTIF3	1.41875e-05	-0.215039	0.388	0.613	0.40704	hETV2_hCO	2.69451e-05
PIANP	1.42506e-05	0.158482	0.112	0.01	0.408849	hETV2_hCO	2.70599e-05
UBE4A	1.44794e-05	-0.212077	0.109	0.251	0.415415	hETV2_hCO	2.74768e-05
GPS1	1.45307e-05	0.313851	0.45	0.281	0.416887	hETV2_hCO	2.7572e-05
ANKRD46	1.46043e-05	0.201371	0.22	0.075	0.418997	hETV2_hCO	2.77056e-05
GHITM	1.46089e-05	0.33325	0.814	0.759	0.419128	hETV2_hCO	2.77135e-05
STAT2	1.4635e-05	-0.202311	0.087	0.221	0.419879	hETV2_hCO	2.7761e-05
TUBA1C	1.46474e-05	-0.29822	0.394	0.563	0.420233	hETV2_hCO	2.77837e-05
TBK1	1.46681e-05	-0.216101	0.106	0.246	0.420828	hETV2_hCO	2.78208e-05
AHCYL2	1.48571e-05	-0.204665	0.065	0.186	0.426249	hETV2_hCO	2.81634e-05
ABHD17B	1.48859e-05	-0.264689	0.127	0.271	0.427077	hETV2_hCO	2.82165e-05
CHIC2	1.49063e-05	-0.25274	0.242	0.417	0.427662	hETV2_hCO	2.82522e-05
PRRC1	1.49087e-05	-0.218373	0.115	0.261	0.42773	hETV2_hCO	2.82559e-05
PHRF1	1.50202e-05	-0.215639	0.056	0.171	0.43093	hETV2_hCO	2.84612e-05
TM2D3	1.50398e-05	0.26281	0.401	0.221	0.431491	hETV2_hCO	2.84961e-05
AGPAT3	1.50429e-05	-0.194446	0.118	0.266	0.431581	hETV2_hCO	2.85012e-05
DFFA	1.50969e-05	-0.215021	0.264	0.452	0.433129	hETV2_hCO	2.85981e-05
ZNF431	1.52986e-05	-0.198765	0.068	0.191	0.438916	hETV2_hCO	2.89594e-05
SELENOT	1.53671e-05	-0.229915	0.665	0.819	0.440882	hETV2_hCO	2.9086e-05
PLAG1	1.54715e-05	-0.156078	0.034	0.136	0.443878	hETV2_hCO	2.92712e-05
TRPM7	1.55847e-05	-0.199528	0.059	0.176	0.447124	hETV2_hCO	2.94758e-05
ENHO	1.56243e-05	0.159249	0.121	0.015	0.448261	hETV2_hCO	2.95484e-05
RAB11FIP4	1.57368e-05	0.151322	0.121	0.015	0.451489	hETV2_hCO	2.97493e-05
MON2	1.58456e-05	-0.187987	0.078	0.206	0.454611	hETV2_hCO	2.99471e-05
CCDC51	1.58962e-05	0.234491	0.233	0.085	0.456062	hETV2_hCO	3.00387e-05
CNOT4	1.59123e-05	-0.250549	0.258	0.437	0.456524	hETV2_hCO	3.00671e-05
TSTD3	1.60163e-05	0.160008	0.13	0.02	0.459507	hETV2_hCO	3.02539e-05
SALL2	1.60164e-05	0.163934	0.13	0.02	0.45951	hETV2_hCO	3.02539e-05
EDC4	1.606e-05	0.143351	0.112	0.01	0.460761	hETV2_hCO	3.03281e-05
YIPF2	1.60639e-05	0.328518	0.41	0.241	0.460873	hETV2_hCO	3.03346e-05
AC006305.1	1.60891e-05	0.143351	0.112	0.01	0.461597	hETV2_hCO	3.03799e-05
RHBDF1	1.62259e-05	-0.143478	0.037	0.141	0.465521	hETV2_hCO	3.06259e-05
USP36	1.62824e-05	-0.205545	0.071	0.196	0.467143	hETV2_hCO	3.07252e-05
LNX2	1.63885e-05	-0.188918	0.037	0.141	0.470186	hETV2_hCO	3.09181e-05
KDELR2	1.64561e-05	-0.237232	0.773	0.864	0.472126	hETV2_hCO	3.1039e-05
ARHGAP12	1.64894e-05	-0.221704	0.102	0.241	0.473082	hETV2_hCO	3.10961e-05
CRYZ	1.65007e-05	0.182023	0.199	0.06	0.473406	hETV2_hCO	3.11149e-05
NCOA4	1.67809e-05	-0.333545	0.335	0.492	0.481445	hETV2_hCO	3.16232e-05
SPSB2	1.683e-05	0.162239	0.149	0.03	0.482853	hETV2_hCO	3.17089e-05
REEP5	1.7064e-05	-0.273619	0.646	0.809	0.489567	hETV2_hCO	3.21319e-05
ZNF704	1.70783e-05	-0.303675	0.13	0.276	0.489975	hETV2_hCO	3.2157e-05
ENTPD4	1.71483e-05	-0.177894	0.053	0.166	0.491983	hETV2_hCO	3.22808e-05
PIK3CB	1.71485e-05	-0.190018	0.053	0.166	0.491991	hETV2_hCO	3.22808e-05
DONSON	1.72094e-05	0.212598	0.165	0.04	0.493737	hETV2_hCO	3.23876e-05
GPRC5C	1.72107e-05	0.190806	0.18	0.05	0.493776	hETV2_hCO	3.23893e-05
SNHG7	1.72546e-05	0.33784	0.817	0.693	0.495033	hETV2_hCO	3.24692e-05
ARL8A	1.72908e-05	-0.274389	0.193	0.357	0.496072	hETV2_hCO	3.25322e-05
ZNF32	1.73136e-05	0.234625	0.429	0.241	0.496727	hETV2_hCO	3.25726e-05
CLGN	1.73229e-05	0.168558	0.13	0.02	0.496994	hETV2_hCO	3.25892e-05
CCL2	1.75895e-05	1.37442	0.236	0.09	0.504642	hETV2_hCO	3.30741e-05
AMER2	1.76388e-05	-0.206302	0.05	0.161	0.506057	hETV2_hCO	3.31651e-05
MAP1S	1.76744e-05	-0.221388	0.196	0.362	0.507078	hETV2_hCO	3.32302e-05
IPO4	1.77016e-05	0.154483	0.14	0.025	0.507858	hETV2_hCO	3.32793e-05
GBE1	1.77173e-05	-0.182703	0.068	0.191	0.508309	hETV2_hCO	3.33012e-05
DLGAP1	1.78391e-05	-0.148149	0.022	0.111	0.511803	hETV2_hCO	3.35266e-05
TMEM43	1.78575e-05	-0.223662	0.186	0.352	0.512331	hETV2_hCO	3.35594e-05
PPRC1	1.78789e-05	-0.161874	0.047	0.156	0.512947	hETV2_hCO	3.3598e-05
SPRED2	1.78816e-05	-0.175603	0.084	0.216	0.513023	hETV2_hCO	3.36021e-05
DHX33	1.7941e-05	-0.187555	0.059	0.176	0.514726	hETV2_hCO	3.37092e-05
KCTD17	1.795e-05	0.210043	0.261	0.106	0.514986	hETV2_hCO	3.37235e-05
MAGI3	1.80038e-05	-0.179719	0.056	0.171	0.516529	hETV2_hCO	3.38165e-05
KPNA1	1.82723e-05	-0.242596	0.143	0.291	0.524233	hETV2_hCO	3.43055e-05
EIF4EBP1	1.82807e-05	0.385878	0.357	0.191	0.524474	hETV2_hCO	3.43185e-05
CCNJ	1.83848e-05	-0.163778	0.05	0.161	0.52746	hETV2_hCO	3.45048e-05
IDUA	1.84389e-05	0.185261	0.155	0.035	0.529012	hETV2_hCO	3.46036e-05
GSN	1.85443e-05	-0.348767	0.525	0.663	0.532036	hETV2_hCO	3.47931e-05
SP110	1.86981e-05	-0.165668	0.053	0.166	0.536447	hETV2_hCO	3.5077e-05
MAU2	1.88834e-05	-0.220361	0.087	0.216	0.541765	hETV2_hCO	3.54069e-05
PDE4D	1.89281e-05	-0.204062	0.106	0.246	0.543048	hETV2_hCO	3.5488e-05
GLUL	1.89824e-05	0.0882261	0.848	0.744	0.544605	hETV2_hCO	3.5586e-05
RTCB	1.90736e-05	-0.254958	0.398	0.598	0.547222	hETV2_hCO	3.57447e-05
ANAPC15	1.91651e-05	0.24812	0.289	0.131	0.549846	hETV2_hCO	3.59095e-05
TYMS	1.93757e-05	0.29085	0.258	0.101	0.555888	hETV2_hCO	3.62907e-05
TRAPPC8	1.93996e-05	-0.179118	0.062	0.181	0.556574	hETV2_hCO	3.63327e-05
TGFBR1	1.95494e-05	-0.18333	0.059	0.176	0.560871	hETV2_hCO	3.66026e-05
TLE4	1.96044e-05	0.277419	0.553	0.382	0.562451	hETV2_hCO	3.67008e-05
NFE2L2	1.96925e-05	-0.292194	0.562	0.704	0.564978	hETV2_hCO	3.68599e-05
SNX17	1.97378e-05	0.296911	0.658	0.523	0.566279	hETV2_hCO	3.69399e-05
OCIAD2	1.9767e-05	-0.317033	0.612	0.774	0.567116	hETV2_hCO	3.69936e-05
SPTY2D1	1.9919e-05	-0.242596	0.143	0.291	0.571476	hETV2_hCO	3.72612e-05
PGAM1	2.02376e-05	-0.307125	0.736	0.859	0.580618	hETV2_hCO	3.78384e-05
CTH	2.02539e-05	0.162451	0.109	0.01	0.581083	hETV2_hCO	3.78668e-05
UBR7	2.04654e-05	-0.176729	0.062	0.181	0.587153	hETV2_hCO	3.82422e-05
CCNT2	2.05434e-05	-0.175482	0.056	0.171	0.589389	hETV2_hCO	3.83848e-05
NEBL	2.07253e-05	-0.308452	0.158	0.302	0.59461	hETV2_hCO	3.87075e-05
BRD3	2.08792e-05	-0.242844	0.27	0.452	0.599025	hETV2_hCO	3.89847e-05
MDFI	2.08987e-05	-0.266316	0.276	0.457	0.599584	hETV2_hCO	3.9019e-05
PSMD12	2.09488e-05	-0.289036	0.314	0.477	0.601021	hETV2_hCO	3.91064e-05
EMC9	2.11644e-05	0.221011	0.286	0.126	0.607207	hETV2_hCO	3.94841e-05
CYB561D2	2.12201e-05	0.183919	0.186	0.055	0.608803	hETV2_hCO	3.95858e-05
PGAP2	2.1304e-05	0.175124	0.171	0.045	0.611213	hETV2_hCO	3.97341e-05
SMIM14	2.15417e-05	-0.266134	0.214	0.377	0.618032	hETV2_hCO	4.01627e-05
ZNF568	2.15587e-05	-0.159083	0.059	0.176	0.618519	hETV2_hCO	4.01933e-05
IQSEC2	2.16532e-05	0.157609	0.146	0.03	0.62123	hETV2_hCO	4.03652e-05
KIF2A	2.16539e-05	-0.234861	0.146	0.296	0.621251	hETV2_hCO	4.03655e-05
KLHL18	2.18637e-05	-0.166926	0.09	0.226	0.62727	hETV2_hCO	4.07427e-05
LEMD2	2.18866e-05	-0.230082	0.171	0.327	0.627926	hETV2_hCO	4.07821e-05
EPS15	2.20542e-05	-0.259572	0.137	0.281	0.632735	hETV2_hCO	4.10847e-05
ZBTB20	2.21331e-05	-0.47604	0.22	0.367	0.634998	hETV2_hCO	4.12263e-05
RNF146	2.21496e-05	-0.25961	0.261	0.432	0.635471	hETV2_hCO	4.12537e-05
IFNGR2	2.21589e-05	-0.263242	0.342	0.513	0.635738	hETV2_hCO	4.127e-05
SAAL1	2.21891e-05	0.162968	0.155	0.035	0.636604	hETV2_hCO	4.13241e-05
NCOR2	2.2289e-05	-0.178592	0.115	0.261	0.639471	hETV2_hCO	4.14993e-05
TMEM67	2.2334e-05	0.18965	0.161	0.04	0.640763	hETV2_hCO	4.15777e-05
EPS8	2.25267e-05	-0.367482	0.127	0.261	0.646292	hETV2_hCO	4.19222e-05
ERBB4	2.27504e-05	0.147342	0.109	0.01	0.652709	hETV2_hCO	4.2324e-05
ZMPSTE24	2.31988e-05	-0.21739	0.22	0.397	0.665574	hETV2_hCO	4.31109e-05
NADK2	2.33003e-05	0.148166	0.127	0.02	0.668486	hETV2_hCO	4.32938e-05
TFPT	2.33676e-05	-0.232593	0.202	0.367	0.670416	hETV2_hCO	4.34075e-05
FAM118B	2.34153e-05	-0.198437	0.115	0.256	0.671784	hETV2_hCO	4.34915e-05
WDR61	2.43032e-05	0.276879	0.497	0.322	0.697259	hETV2_hCO	4.50654e-05
UVRAG	2.45193e-05	-0.184098	0.143	0.296	0.703458	hETV2_hCO	4.54448e-05
BIRC2	2.45682e-05	-0.28049	0.196	0.347	0.704862	hETV2_hCO	4.55308e-05
SNHG15	2.45893e-05	-0.219921	0.112	0.251	0.705468	hETV2_hCO	4.55675e-05
TCEA2	2.47182e-05	0.305708	0.581	0.442	0.709166	hETV2_hCO	4.57956e-05
MIR210HG	2.47766e-05	0.161503	0.137	0.025	0.710841	hETV2_hCO	4.59002e-05
TPGS1	2.55561e-05	0.317641	0.55	0.392	0.733205	hETV2_hCO	4.72852e-05
CCDC102B	2.55929e-05	-0.158457	0.028	0.121	0.734259	hETV2_hCO	4.73494e-05
SCD	2.56553e-05	0.221316	0.211	0.07	0.736049	hETV2_hCO	4.7455e-05
COQ10B	2.5849e-05	-0.250272	0.267	0.442	0.741609	hETV2_hCO	4.77973e-05
SNAPC1	2.58796e-05	-0.212912	0.102	0.236	0.742487	hETV2_hCO	4.78489e-05
LYRM9	2.58912e-05	0.172225	0.196	0.06	0.742819	hETV2_hCO	4.78691e-05
TSN	2.59205e-05	-0.230128	0.332	0.518	0.743659	hETV2_hCO	4.79195e-05
MAN2B2	2.60086e-05	0.141927	0.137	0.025	0.746186	hETV2_hCO	4.80761e-05
AKAP7	2.60545e-05	0.177628	0.152	0.035	0.747503	hETV2_hCO	4.81572e-05
AIF1L	2.6147e-05	-0.209649	0.121	0.266	0.750159	hETV2_hCO	4.83232e-05
MBD3	2.61526e-05	-0.219921	0.121	0.261	0.750318	hETV2_hCO	4.83322e-05
DDX19B	2.64521e-05	0.212598	0.22	0.08	0.75891	hETV2_hCO	4.88581e-05
FAM222B	2.6531e-05	-0.185596	0.084	0.211	0.761174	hETV2_hCO	4.89984e-05
SMIM27	2.67891e-05	0.227888	0.233	0.09	0.768578	hETV2_hCO	4.94519e-05
COPS6	2.69024e-05	0.291317	0.77	0.653	0.77183	hETV2_hCO	4.9656e-05
MRPL10	2.69838e-05	0.245081	0.366	0.196	0.774165	hETV2_hCO	4.97997e-05
MAPK8IP3	2.71726e-05	-0.174774	0.037	0.136	0.779582	hETV2_hCO	5.01339e-05
ING3	2.74779e-05	-0.190467	0.118	0.261	0.788342	hETV2_hCO	5.0667e-05
SH3BGRL2	2.77054e-05	-0.198015	0.075	0.196	0.794869	hETV2_hCO	5.10746e-05
C11orf71	2.77114e-05	0.202487	0.183	0.055	0.795041	hETV2_hCO	5.10843e-05
PPP1R32	2.79695e-05	0.201551	0.106	0.01	0.802444	hETV2_hCO	5.15453e-05
TMEM53	2.80513e-05	0.163689	0.161	0.04	0.804792	hETV2_hCO	5.16841e-05
TCF12	2.83878e-05	-0.222224	0.425	0.608	0.814446	hETV2_hCO	5.22797e-05
PIGG	2.83999e-05	-0.186238	0.078	0.201	0.814794	hETV2_hCO	5.23006e-05
FOPNL	2.85618e-05	0.183063	0.28	0.121	0.819439	hETV2_hCO	5.25852e-05
CCDC173	2.88926e-05	0.174292	0.106	0.01	0.82893	hETV2_hCO	5.31667e-05
GPX8	2.89725e-05	0.290971	0.379	0.216	0.83122	hETV2_hCO	5.33081e-05
RMI2	2.90413e-05	0.158482	0.106	0.01	0.833195	hETV2_hCO	5.34272e-05
FBXL15	2.90835e-05	0.238046	0.398	0.221	0.834406	hETV2_hCO	5.34999e-05
HSD17B1	2.91915e-05	0.154502	0.106	0.01	0.837504	hETV2_hCO	5.3693e-05
ALG14	2.92167e-05	0.228465	0.183	0.055	0.838226	hETV2_hCO	5.37352e-05
E2F4	2.92423e-05	-0.247518	0.174	0.327	0.838962	hETV2_hCO	5.37782e-05
ZCCHC3	2.92875e-05	-0.19244	0.137	0.286	0.840259	hETV2_hCO	5.38557e-05
LDB1	2.93282e-05	-0.156919	0.019	0.101	0.841425	hETV2_hCO	5.39221e-05
TBL2	2.95063e-05	0.186872	0.208	0.07	0.846536	hETV2_hCO	5.42412e-05
GSS	2.95986e-05	0.222867	0.267	0.116	0.849184	hETV2_hCO	5.44067e-05
ARHGAP5-AS1	2.96336e-05	0.142496	0.106	0.01	0.850189	hETV2_hCO	5.44683e-05
PRPF38A	2.96365e-05	-0.258556	0.357	0.533	0.850271	hETV2_hCO	5.44721e-05
IRS1	2.97781e-05	0.138472	0.106	0.01	0.854335	hETV2_hCO	5.47225e-05
PRPF40B	2.97781e-05	0.138472	0.106	0.01	0.854335	hETV2_hCO	5.47225e-05
2023-03-02	2.99645e-05	-0.217694	0.174	0.337	0.859682	hETV2_hCO	5.50479e-05
DTNBP1	3.00197e-05	0.216309	0.307	0.146	0.861265	hETV2_hCO	5.51422e-05
RANGRF	3.01722e-05	0.232644	0.37	0.196	0.865639	hETV2_hCO	5.5408e-05
DAZAP2	3.04035e-05	-0.263561	0.63	0.749	0.872275	hETV2_hCO	5.5814e-05
NBEAL2	3.05334e-05	-0.1181	0.019	0.101	0.876003	hETV2_hCO	5.60395e-05
CPOX	3.05334e-05	-0.124643	0.019	0.101	0.876003	hETV2_hCO	5.60395e-05
CHRNB1	3.05632e-05	0.178951	0.193	0.06	0.876858	hETV2_hCO	5.60884e-05
MOV10	3.07147e-05	-0.196793	0.109	0.246	0.881204	hETV2_hCO	5.63518e-05
ZNF639	3.07954e-05	-0.198015	0.075	0.196	0.88352	hETV2_hCO	5.64912e-05
RDH14	3.10006e-05	0.258298	0.314	0.156	0.889407	hETV2_hCO	5.68412e-05
ANGPTL2	3.10547e-05	0.163196	0.115	0.015	0.890959	hETV2_hCO	5.69316e-05
FBXL20	3.11444e-05	-0.167406	0.09	0.221	0.893534	hETV2_hCO	5.70917e-05
KDELR3	3.11763e-05	0.199839	0.183	0.055	0.894448	hETV2_hCO	5.71472e-05
BLOC1S2	3.15082e-05	0.232644	0.345	0.176	0.903971	hETV2_hCO	5.77363e-05
LSM6	3.17922e-05	0.231435	0.469	0.286	0.912119	hETV2_hCO	5.82312e-05
TOMM22	3.18035e-05	0.269084	0.733	0.598	0.912442	hETV2_hCO	5.82503e-05
NUDT2	3.18112e-05	0.286742	0.453	0.286	0.912664	hETV2_hCO	5.82614e-05
PPARGC1A	3.19929e-05	0.147342	0.115	0.015	0.917877	hETV2_hCO	5.85748e-05
STAM2	3.2114e-05	-0.180331	0.043	0.146	0.921352	hETV2_hCO	5.87843e-05
MTHFR	3.21154e-05	-0.190401	0.071	0.191	0.921391	hETV2_hCO	5.87853e-05
UBE2N	3.22505e-05	-0.244985	0.615	0.809	0.925266	hETV2_hCO	5.90173e-05
FAM161A	3.23832e-05	0.212151	0.211	0.075	0.929075	hETV2_hCO	5.92496e-05
MAP7	3.25905e-05	0.152124	0.124	0.02	0.935022	hETV2_hCO	5.96166e-05
SEC63	3.26187e-05	-0.242514	0.441	0.633	0.93583	hETV2_hCO	5.9665e-05
CTDSPL2	3.28937e-05	-0.205611	0.096	0.226	0.943722	hETV2_hCO	6.0148e-05
PNMA2	3.28999e-05	0.148166	0.124	0.02	0.943898	hETV2_hCO	6.01546e-05
PXN-AS1	3.28999e-05	0.148166	0.124	0.02	0.943898	hETV2_hCO	6.01546e-05
NDRG4	3.29978e-05	0.131312	0.106	0.01	0.946707	hETV2_hCO	6.03244e-05
AMOT	3.30863e-05	-0.184477	0.068	0.186	0.949245	hETV2_hCO	6.04799e-05
PTH1R	3.30993e-05	0.182076	0.158	0.04	0.94962	hETV2_hCO	6.04991e-05
ELL	3.3218e-05	-0.137136	0.037	0.136	0.953024	hETV2_hCO	6.07066e-05
PHKG2	3.32335e-05	0.180177	0.214	0.075	0.953468	hETV2_hCO	6.07302e-05
DYNC2H1	3.37261e-05	0.190806	0.174	0.05	0.967603	hETV2_hCO	6.15767e-05
ABAT	3.38494e-05	0.169954	0.134	0.025	0.971138	hETV2_hCO	6.17922e-05
FGGY	3.42629e-05	0.165386	0.134	0.025	0.983004	hETV2_hCO	6.25022e-05
MAGI1	3.43758e-05	-0.252921	0.18	0.332	0.986241	hETV2_hCO	6.26984e-05
SOX5	3.44759e-05	-0.166161	0.043	0.146	0.989114	hETV2_hCO	6.2873e-05
PGGT1B	3.45411e-05	-0.203967	0.096	0.226	0.990984	hETV2_hCO	6.29838e-05
UBA1	3.47357e-05	0.279138	0.472	0.296	0.996569	hETV2_hCO	6.33144e-05
YPEL5	3.49349e-05	-0.329401	0.624	0.729	1	hETV2_hCO	6.36546e-05
MTA2	3.50617e-05	-0.177894	0.053	0.161	1	hETV2_hCO	6.3866e-05
JARID2	3.5517e-05	-0.183039	0.137	0.286	1	hETV2_hCO	6.46622e-05
TMEM179B	3.59054e-05	0.300314	0.761	0.683	1	hETV2_hCO	6.53358e-05
ALDH18A1	3.61181e-05	0.178951	0.199	0.065	1	hETV2_hCO	6.5711e-05
NKRF	3.65756e-05	-0.165668	0.053	0.161	1	hETV2_hCO	6.6501e-05
ARRDC4	3.67678e-05	0.165809	0.168	0.045	1	hETV2_hCO	6.68265e-05
PHF12	3.70285e-05	-0.164707	0.068	0.186	1	hETV2_hCO	6.72831e-05
CBWD1	3.7267e-05	0.158988	0.177	0.05	1	hETV2_hCO	6.76974e-05
ENDOV	3.74401e-05	0.228055	0.295	0.141	1	hETV2_hCO	6.79981e-05
SLC15A4	3.74949e-05	0.226777	0.202	0.07	1	hETV2_hCO	6.80957e-05
BCHE	3.75385e-05	-0.173094	0.059	0.171	1	hETV2_hCO	6.81733e-05
NARS2	3.77418e-05	0.195089	0.18	0.055	1	hETV2_hCO	6.85284e-05
ASRGL1	3.81696e-05	0.205456	0.211	0.075	1	hETV2_hCO	6.92751e-05
VIRMA	3.84997e-05	-0.19823	0.093	0.221	1	hETV2_hCO	6.9851e-05
PCDH7	3.86083e-05	0.169259	0.124	0.02	1	hETV2_hCO	7.00409e-05
PABPN1	3.87628e-05	-0.294257	0.543	0.704	1	hETV2_hCO	7.03069e-05
ZFP36L2	3.9043e-05	0.440401	0.888	0.844	1	hETV2_hCO	7.07898e-05
HDAC11	3.90608e-05	0.176425	0.174	0.05	1	hETV2_hCO	7.08185e-05
NUDT11	3.92708e-05	0.179549	0.158	0.04	1	hETV2_hCO	7.11866e-05
DHRS11	3.94295e-05	0.184648	0.14	0.03	1	hETV2_hCO	7.14596e-05
GATD1	3.9563e-05	0.178915	0.165	0.045	1	hETV2_hCO	7.16887e-05
CNOT3	3.99721e-05	0.212167	0.264	0.116	1	hETV2_hCO	7.23914e-05
RCL1	3.9981e-05	-0.206452	0.109	0.241	1	hETV2_hCO	7.24037e-05
MRPL44	4.00535e-05	0.209492	0.373	0.201	1	hETV2_hCO	7.25276e-05
OPA3	4.07196e-05	-0.206498	0.13	0.271	1	hETV2_hCO	7.36888e-05
TAF9B	4.09453e-05	0.196335	0.264	0.111	1	hETV2_hCO	7.40785e-05
RTL8A	4.12378e-05	0.282844	0.59	0.432	1	hETV2_hCO	7.45943e-05
FKBP15	4.12751e-05	-0.156367	0.071	0.191	1	hETV2_hCO	7.46598e-05
SNRNP48	4.13314e-05	-0.196552	0.09	0.216	1	hETV2_hCO	7.47542e-05
KYAT3	4.18302e-05	0.21348	0.23	0.09	1	hETV2_hCO	7.56216e-05
TRIP6	4.19992e-05	0.290054	0.488	0.337	1	hETV2_hCO	7.59118e-05
PCSK6	4.20219e-05	0.146509	0.102	0.01	1	hETV2_hCO	7.5949e-05
RARB	4.24459e-05	0.138472	0.102	0.01	1	hETV2_hCO	7.6684e-05
ATP6V1G2	4.29682e-05	0.172441	0.13	0.025	1	hETV2_hCO	7.75843e-05
EID2	4.3076e-05	-0.222098	0.14	0.281	1	hETV2_hCO	7.77632e-05
SEMA5A	4.35943e-05	-1.01548	0.168	0.281	1	hETV2_hCO	7.86729e-05
ERRFI1	4.3741e-05	0.232423	0.18	0.055	1	hETV2_hCO	7.89275e-05
IFT52	4.41539e-05	0.257813	0.366	0.201	1	hETV2_hCO	7.96425e-05
NEFL	4.41551e-05	0.202085	0.102	0.01	1	hETV2_hCO	7.96425e-05
FECH	4.45615e-05	0.135783	0.134	0.025	1	hETV2_hCO	8.03531e-05
ANAPC2	4.5021e-05	0.152919	0.13	0.025	1	hETV2_hCO	8.11426e-05
GON7	4.52016e-05	0.406035	0.357	0.211	1	hETV2_hCO	8.14494e-05
SSBP2	4.53148e-05	0.229518	0.329	0.171	1	hETV2_hCO	8.16493e-05
RHOF	4.56775e-05	0.143351	0.112	0.015	1	hETV2_hCO	8.22694e-05
ELN	4.60445e-05	-0.445064	0.478	0.633	1	hETV2_hCO	8.29032e-05
WASF1	4.61609e-05	0.147643	0.165	0.045	1	hETV2_hCO	8.31023e-05
TXNDC9	4.62752e-05	-0.245869	0.248	0.412	1	hETV2_hCO	8.33017e-05
PYM1	4.63389e-05	0.208411	0.292	0.136	1	hETV2_hCO	8.34121e-05
PLEKHJ1	4.63515e-05	0.287429	0.484	0.317	1	hETV2_hCO	8.34284e-05
CERK	4.66551e-05	-0.274018	0.137	0.271	1	hETV2_hCO	8.39494e-05
EIF4A2	4.68675e-05	0.256798	0.984	0.965	1	hETV2_hCO	8.4321e-05
GTF3C5	4.68985e-05	0.192699	0.23	0.09	1	hETV2_hCO	8.43746e-05
PLEKHA8	4.70536e-05	-0.203868	0.078	0.196	1	hETV2_hCO	8.46279e-05
NMT1	4.77856e-05	-0.238613	0.183	0.332	1	hETV2_hCO	8.58771e-05
TRAP1	4.78936e-05	0.259904	0.413	0.246	1	hETV2_hCO	8.60668e-05
DPP9	4.84661e-05	-0.179719	0.084	0.206	1	hETV2_hCO	8.70341e-05
BBC3	4.91659e-05	-0.250549	0.224	0.382	1	hETV2_hCO	8.82329e-05
NUCB1	4.98031e-05	0.330058	0.814	0.759	1	hETV2_hCO	8.93381e-05
WNK2	4.98613e-05	0.144198	0.112	0.015	1	hETV2_hCO	8.94402e-05
ZNF35	5.00574e-05	-0.13096	0.028	0.116	1	hETV2_hCO	8.97693e-05
SLC38A6	5.01336e-05	0.177152	0.217	0.08	1	hETV2_hCO	8.98857e-05
SZRD1	5.0266e-05	-0.261661	0.317	0.482	1	hETV2_hCO	9.01002e-05
SOCS5	5.03059e-05	-0.199716	0.075	0.191	1	hETV2_hCO	9.01626e-05
EXOSC3	5.03762e-05	0.233126	0.205	0.075	1	hETV2_hCO	9.02704e-05
MRPL28	5.04669e-05	0.291587	0.578	0.437	1	hETV2_hCO	9.04239e-05
LRRC58	5.11507e-05	0.167867	0.196	0.065	1	hETV2_hCO	9.16121e-05
HPS1	5.27326e-05	0.213449	0.28	0.131	1	hETV2_hCO	9.43455e-05
CASTOR1	5.28265e-05	0.202368	0.227	0.09	1	hETV2_hCO	9.44969e-05
DNAJC18	5.29513e-05	-0.215963	0.121	0.256	1	hETV2_hCO	9.47107e-05
TBC1D16	5.29566e-05	-0.205611	0.096	0.221	1	hETV2_hCO	9.47178e-05
LY6E	5.29943e-05	-0.328355	0.578	0.719	1	hETV2_hCO	9.4778e-05
SCAMP5	5.30401e-05	0.129137	0.121	0.02	1	hETV2_hCO	9.48527e-05
FAM104B	5.32188e-05	0.216567	0.357	0.191	1	hETV2_hCO	9.51389e-05
STAMBP	5.33454e-05	0.197332	0.273	0.121	1	hETV2_hCO	9.53532e-05
SIVA1	5.44255e-05	0.300246	0.761	0.663	1	hETV2_hCO	9.72253e-05
H2AFY	5.46592e-05	-0.229867	0.748	0.899	1	hETV2_hCO	9.7623e-05
UBE2G1	5.48193e-05	-0.232767	0.289	0.457	1	hETV2_hCO	9.78942e-05
HDHD3	5.49331e-05	0.154483	0.146	0.035	1	hETV2_hCO	9.80902e-05
C1QBP	5.51477e-05	0.291742	0.873	0.864	1	hETV2_hCO	9.84584e-05
ERCC6L2	5.53689e-05	-0.16839	0.078	0.196	1	hETV2_hCO	9.88385e-05
PSMG1	5.56577e-05	0.251031	0.345	0.186	1	hETV2_hCO	9.93441e-05
NFIC	5.56614e-05	-0.282289	0.366	0.533	1	hETV2_hCO	9.93482e-05
MZF1	5.57689e-05	0.150589	0.146	0.035	1	hETV2_hCO	9.95265e-05
EPC2	5.60438e-05	-0.189329	0.062	0.171	1	hETV2_hCO	0.000100001
SCLT1	5.75024e-05	-0.187332	0.081	0.201	1	hETV2_hCO	0.000102506
XPNPEP3	5.7747e-05	0.183815	0.214	0.08	1	hETV2_hCO	0.000102923
MPV17L	5.81326e-05	-0.141462	0.031	0.121	1	hETV2_hCO	0.000103585
KLHL12	5.87417e-05	0.157609	0.137	0.03	1	hETV2_hCO	0.000104605
HPGD	5.98143e-05	-0.0118889	0.168	0.342	1	hETV2_hCO	0.000106419
KLHL22	5.99212e-05	0.152937	0.155	0.04	1	hETV2_hCO	0.000106593
ATXN7L3	6.0844e-05	-0.135093	0.034	0.126	1	hETV2_hCO	0.000108159
MN1	6.157e-05	-0.128695	0.031	0.121	1	hETV2_hCO	0.000109386
SLC39A1	6.16162e-05	-0.256082	0.497	0.638	1	hETV2_hCO	0.000109463
REXO4	6.23239e-05	0.194927	0.276	0.126	1	hETV2_hCO	0.000110676
LINGO1	6.26524e-05	-0.207177	0.047	0.146	1	hETV2_hCO	0.000111223
CLCN6	6.27359e-05	-0.128695	0.034	0.126	1	hETV2_hCO	0.000111355
EMD	6.31031e-05	0.248097	0.509	0.342	1	hETV2_hCO	0.000111973
C12orf45	6.32858e-05	0.228968	0.245	0.106	1	hETV2_hCO	0.000112286
DNAJC30	6.33133e-05	0.215195	0.252	0.111	1	hETV2_hCO	0.000112332
HERPUD2	6.33173e-05	-0.22389	0.127	0.261	1	hETV2_hCO	0.000112336
CITED2	6.36833e-05	0.2977	0.416	0.251	1	hETV2_hCO	0.000112963
CLN6	6.37114e-05	0.148982	0.127	0.025	1	hETV2_hCO	0.00011301
AL391069.2	6.41606e-05	0.155291	0.109	0.015	1	hETV2_hCO	0.000113767
BCAM	6.4302e-05	-0.247074	0.475	0.643	1	hETV2_hCO	0.00011401
COASY	6.48091e-05	0.229195	0.342	0.181	1	hETV2_hCO	0.000114868
LRP11	6.51172e-05	0.139349	0.109	0.015	1	hETV2_hCO	0.000115392
EMID1	6.51172e-05	0.139349	0.109	0.015	1	hETV2_hCO	0.000115392
SMARCA4	6.54207e-05	-0.250281	0.497	0.668	1	hETV2_hCO	0.000115921
TRIM23	6.608e-05	-0.151765	0.04	0.136	1	hETV2_hCO	0.000117039
BORCS7	6.65199e-05	-0.219645	0.497	0.648	1	hETV2_hCO	0.000117777
HMGCL	6.68338e-05	0.23749	0.388	0.226	1	hETV2_hCO	0.000118301
DENND6A	6.71625e-05	-0.167544	0.056	0.161	1	hETV2_hCO	0.000118829
XKR8	6.71918e-05	-0.130767	0.037	0.131	1	hETV2_hCO	0.000118878
LAMP2	6.72527e-05	0.343808	0.658	0.563	1	hETV2_hCO	0.000118983
PLAGL1	6.73957e-05	0.142769	0.137	0.03	1	hETV2_hCO	0.00011923
LRRFIP2	6.74309e-05	-0.215343	0.214	0.372	1	hETV2_hCO	0.000119286
CERS5	6.76211e-05	0.212598	0.252	0.111	1	hETV2_hCO	0.000119596
SLC35A2	6.76616e-05	0.235005	0.298	0.151	1	hETV2_hCO	0.000119662
ALOX12-AS1	6.77367e-05	0.132225	0.118	0.02	1	hETV2_hCO	0.000119792
MT2A	6.78289e-05	0.136792	0.724	0.869	1	hETV2_hCO	0.000119946
GTF2IRD1	6.81065e-05	0.171996	0.168	0.05	1	hETV2_hCO	0.000120407
ZNF599	6.81065e-05	0.171996	0.168	0.05	1	hETV2_hCO	0.000120407
HDAC2	6.81215e-05	0.31572	0.683	0.588	1	hETV2_hCO	0.00012043
DVL1	6.8368e-05	-0.147465	0.043	0.141	1	hETV2_hCO	0.000120857
TRMT2A	6.8445e-05	0.167867	0.193	0.065	1	hETV2_hCO	0.000120981
GPR161	6.84904e-05	-0.169702	0.078	0.196	1	hETV2_hCO	0.000121052
VAMP4	6.90889e-05	-0.182619	0.099	0.226	1	hETV2_hCO	0.000122071
GNL3	6.92397e-05	-0.202439	0.211	0.377	1	hETV2_hCO	0.000122328
SRSF1	6.94567e-05	0.238361	0.559	0.402	1	hETV2_hCO	0.00012269
LSM8	6.9529e-05	-0.242866	0.602	0.744	1	hETV2_hCO	0.000122812
BCKDHB	6.97266e-05	0.201872	0.217	0.085	1	hETV2_hCO	0.000123128
ASXL3	6.97274e-05	0.126738	0.146	0.035	1	hETV2_hCO	0.000123128
KLHL2	7.00338e-05	-0.132823	0.037	0.131	1	hETV2_hCO	0.000123651
C20orf194	7.06608e-05	-0.165668	0.053	0.156	1	hETV2_hCO	0.000124715
ZBTB33	7.07749e-05	-0.132823	0.04	0.136	1	hETV2_hCO	0.000124913
PGLS	7.09024e-05	0.273798	0.854	0.744	1	hETV2_hCO	0.000125126
ZNF354B	7.09511e-05	-0.158897	0.022	0.101	1	hETV2_hCO	0.000125202
KCTD11	7.16921e-05	0.13798	0.127	0.025	1	hETV2_hCO	0.000126453
ATG7	7.17854e-05	0.328897	0.208	0.08	1	hETV2_hCO	0.000126608
TOPBP1	7.18049e-05	-0.152583	0.065	0.176	1	hETV2_hCO	0.000126637
ZNF264	7.24195e-05	-0.15597	0.075	0.191	1	hETV2_hCO	0.000127663
SSR2	7.25398e-05	0.253938	0.963	0.98	1	hETV2_hCO	0.000127863
RECK	7.31784e-05	-0.149087	0.056	0.161	1	hETV2_hCO	0.000128947
GID4	7.31784e-05	-0.149087	0.056	0.161	1	hETV2_hCO	0.000128947
CCDC137	7.35277e-05	-0.173983	0.106	0.236	1	hETV2_hCO	0.000129537
MON1B	7.4585e-05	-0.200806	0.109	0.236	1	hETV2_hCO	0.000131309
PAAF1	7.46359e-05	0.166502	0.183	0.06	1	hETV2_hCO	0.000131375
GART	7.46359e-05	0.166502	0.183	0.06	1	hETV2_hCO	0.000131375
C6orf120	7.47021e-05	-0.159083	0.059	0.166	1	hETV2_hCO	0.000131489
DIDO1	7.55394e-05	-0.202562	0.13	0.266	1	hETV2_hCO	0.000132933
NAT9	7.56665e-05	0.183717	0.233	0.095	1	hETV2_hCO	0.000133153
ZNF518B	7.6537e-05	-0.193863	0.081	0.196	1	hETV2_hCO	0.000134608
RSL24D1	7.69942e-05	0.307306	0.817	0.759	1	hETV2_hCO	0.000135372
TBC1D17	7.72107e-05	0.18669	0.227	0.09	1	hETV2_hCO	0.000135733
PLCE1	7.72769e-05	-0.236392	0.093	0.211	1	hETV2_hCO	0.000135832
ZNF641	7.7575e-05	-0.152527	0.022	0.101	1	hETV2_hCO	0.000136326
SPATA13	7.84462e-05	0.16751	0.158	0.045	1	hETV2_hCO	0.000137823
STAG1	7.95849e-05	-0.193098	0.13	0.266	1	hETV2_hCO	0.000139723
BTF3	7.95898e-05	0.179537	1	1	1	hETV2_hCO	0.000139729
NBR1	8.0161e-05	-0.22315	0.227	0.382	1	hETV2_hCO	0.000140679
POLR3GL	8.03188e-05	0.281185	0.45	0.296	1	hETV2_hCO	0.000140946
EXOSC4	8.05336e-05	0.2077	0.323	0.166	1	hETV2_hCO	0.000141309
PPP5C	8.05515e-05	0.216186	0.345	0.186	1	hETV2_hCO	0.000141337
COA4	8.06528e-05	0.276741	0.602	0.467	1	hETV2_hCO	0.000141504
POM121C	8.09785e-05	-0.175182	0.121	0.256	1	hETV2_hCO	0.000142054
SSPN	8.17462e-05	0.188235	0.174	0.055	1	hETV2_hCO	0.000143309
SPECC1	8.17851e-05	-0.144544	0.059	0.166	1	hETV2_hCO	0.000143374
SPTLC1	8.2607e-05	-0.245903	0.261	0.422	1	hETV2_hCO	0.000144722
DCUN1D1	8.31521e-05	-0.176893	0.121	0.256	1	hETV2_hCO	0.00014563
RING1	8.38217e-05	0.204596	0.289	0.141	1	hETV2_hCO	0.000146747
BCCIP	8.41526e-05	0.216567	0.335	0.176	1	hETV2_hCO	0.000147285
FAM118A	8.42053e-05	-0.447498	0.388	0.497	1	hETV2_hCO	0.000147373
DPY19L4	8.47198e-05	-0.177946	0.084	0.201	1	hETV2_hCO	0.000148208
PPP1R37	8.47225e-05	0.196335	0.255	0.111	1	hETV2_hCO	0.000148209
LSM10	8.51435e-05	0.28553	0.503	0.357	1	hETV2_hCO	0.000148924
RPL26L1	8.62705e-05	0.273077	0.599	0.442	1	hETV2_hCO	0.000150828
NDRG3	8.65555e-05	0.136649	0.143	0.035	1	hETV2_hCO	0.000151304
NPRL3	8.73229e-05	0.188894	0.248	0.106	1	hETV2_hCO	0.000152612
ATF5	8.76222e-05	-0.158239	0.127	0.266	1	hETV2_hCO	0.00015312
LRWD1	8.86289e-05	0.251516	0.208	0.08	1	hETV2_hCO	0.000154818
FRMD4A	8.86943e-05	-0.208865	0.102	0.226	1	hETV2_hCO	0.000154917
CDT1	8.92749e-05	0.167133	0.106	0.015	1	hETV2_hCO	0.000155912
ZNF609	8.96638e-05	-0.190467	0.124	0.256	1	hETV2_hCO	0.000156564
LINC00649	8.99809e-05	0.145035	0.124	0.025	1	hETV2_hCO	0.000157095
PSMD7	9.02507e-05	-0.229297	0.578	0.754	1	hETV2_hCO	0.000157547
PIP4K2B	9.04104e-05	-0.215371	0.096	0.216	1	hETV2_hCO	0.000157822
GPX4	9.05314e-05	0.267925	1	0.995	1	hETV2_hCO	0.000158025
TMEM59	9.05897e-05	0.261015	0.963	0.955	1	hETV2_hCO	0.000158123
DUSP18	9.06315e-05	0.169571	0.18	0.06	1	hETV2_hCO	0.000158192
REXO2	9.1107e-05	-0.196265	0.363	0.553	1	hETV2_hCO	0.000158983
KIAA0232	9.116e-05	-0.216519	0.161	0.302	1	hETV2_hCO	0.000159064
LHPP	9.20577e-05	0.137108	0.124	0.025	1	hETV2_hCO	0.000160539
DNAL1	9.25365e-05	0.183717	0.227	0.09	1	hETV2_hCO	0.000161351
CTBS	9.30023e-05	0.231095	0.37	0.211	1	hETV2_hCO	0.000162127
AL441992.1	9.3372e-05	0.131312	0.106	0.015	1	hETV2_hCO	0.00016274
KDELR1	9.35743e-05	0.265555	0.947	0.879	1	hETV2_hCO	0.000163068
WDR47	9.37117e-05	-0.187791	0.028	0.111	1	hETV2_hCO	0.000163296
DNAJC7	9.37822e-05	-0.259889	0.522	0.673	1	hETV2_hCO	0.000163415
RALGDS	9.39489e-05	-0.201694	0.121	0.251	1	hETV2_hCO	0.000163681
TTC7A	9.40527e-05	0.127277	0.106	0.015	1	hETV2_hCO	0.000163842
SPATA24	9.40527e-05	0.127277	0.106	0.015	1	hETV2_hCO	0.000163842
SMO	9.40527e-05	0.127277	0.106	0.015	1	hETV2_hCO	0.000163842
ADK	9.45113e-05	0.18256	0.23	0.095	1	hETV2_hCO	0.000164616
PDIA5	9.4732e-05	0.12323	0.106	0.015	1	hETV2_hCO	0.000164965
COL18A1	9.48446e-05	0.218685	0.724	0.553	1	hETV2_hCO	0.000165148
HDHD5	9.49723e-05	0.207268	0.304	0.151	1	hETV2_hCO	0.000165359
CYB5R1	9.5026e-05	0.232607	0.394	0.236	1	hETV2_hCO	0.000165444
NARF	9.54956e-05	-0.267159	0.45	0.603	1	hETV2_hCO	0.000166233
USP5	9.66327e-05	0.228252	0.233	0.101	1	hETV2_hCO	0.000168101
ZNF91	9.69862e-05	-0.295919	0.149	0.276	1	hETV2_hCO	0.000168675
PCBP2	9.71936e-05	0.246316	0.991	0.97	1	hETV2_hCO	0.000169019
SENP1	9.86416e-05	-0.118021	0.025	0.106	1	hETV2_hCO	0.000171445
KIF3C	9.88076e-05	-0.143784	0.028	0.111	1	hETV2_hCO	0.000171725
FNDC3A	0.00010047	-0.228455	0.189	0.337	1	hETV2_hCO	0.000174478
WTIP	0.00010067	-0.189183	0.14	0.276	1	hETV2_hCO	0.0001748
ABHD2	0.000100963	-0.229715	0.54	0.714	1	hETV2_hCO	0.000175269
DCAF5	0.000101035	-0.217694	0.199	0.347	1	hETV2_hCO	0.000175387
RBAK	0.000101049	-0.111507	0.025	0.106	1	hETV2_hCO	0.000175407
PILRB	0.000101226	-0.17073	0.071	0.181	1	hETV2_hCO	0.000175701
LRRC69	0.00010197	0.128212	0.106	0.015	1	hETV2_hCO	0.000176948
LPP	0.000102261	-0.278139	0.276	0.427	1	hETV2_hCO	0.000177446
RHOD	0.000102299	0.251769	0.217	0.09	1	hETV2_hCO	0.000177502
WDR6	0.000102559	0.222567	0.37	0.206	1	hETV2_hCO	0.000177915
TTC26	0.000103091	0.133128	0.115	0.02	1	hETV2_hCO	0.000178785
RDH13	0.000103567	-0.172022	0.081	0.196	1	hETV2_hCO	0.000179558
FBXL17	0.000103852	-0.190401	0.071	0.181	1	hETV2_hCO	0.000180008
MAP6	0.000104134	0.174148	0.202	0.075	1	hETV2_hCO	0.000180475
HYOU1	0.000104313	-0.1888	0.118	0.246	1	hETV2_hCO	0.000180768
F8A1	0.000104596	0.142209	0.158	0.045	1	hETV2_hCO	0.000181231
LINC00662	0.000104616	0.209949	0.22	0.09	1	hETV2_hCO	0.000181262
SDHB	0.000105668	0.266819	0.491	0.342	1	hETV2_hCO	0.000183023
MSL3	0.000105864	-0.237735	0.152	0.286	1	hETV2_hCO	0.000183345
ARMC10	0.000106152	0.249751	0.475	0.317	1	hETV2_hCO	0.000183821
CSNK1G1	0.000106288	-0.177996	0.106	0.231	1	hETV2_hCO	0.000184043
TBKBP1	0.00010641	-0.188652	0.071	0.181	1	hETV2_hCO	0.000184244
TRNT1	0.000106417	-0.196091	0.118	0.246	1	hETV2_hCO	0.000184252
MLLT11	0.000106766	0.240613	0.472	0.281	1	hETV2_hCO	0.000184812
FAM20C	0.000106903	-0.118021	0.028	0.111	1	hETV2_hCO	0.000185035
ADAL	0.000106993	0.16751	0.155	0.045	1	hETV2_hCO	0.000185186
UBE2D3	0.00010703	-0.262434	0.91	0.95	1	hETV2_hCO	0.000185245
MINPP1	0.0001086	0.184401	0.214	0.085	1	hETV2_hCO	0.000187798
TXNDC15	0.000108749	0.25207	0.481	0.322	1	hETV2_hCO	0.000188052
YTHDF1	0.000108975	-0.20361	0.171	0.317	1	hETV2_hCO	0.000188424
LONRF1	0.000109107	-0.172895	0.034	0.121	1	hETV2_hCO	0.000188644
TMEM47	0.000109851	0.206408	0.202	0.075	1	hETV2_hCO	0.000189869
PPP6R1	0.000110162	-0.173628	0.137	0.276	1	hETV2_hCO	0.000190389
PTPN18	0.000111907	0.180781	0.214	0.085	1	hETV2_hCO	0.00019333
FBXW2	0.000111991	-0.198139	0.161	0.302	1	hETV2_hCO	0.000193469
POC1B	0.000112341	-0.204062	0.112	0.236	1	hETV2_hCO	0.000194036
SERINC2	0.000112421	0.191615	0.202	0.075	1	hETV2_hCO	0.00019417
FAM210A	0.000113852	-0.234373	0.127	0.256	1	hETV2_hCO	0.000196512
MAX	0.000113987	-0.22687	0.286	0.452	1	hETV2_hCO	0.000196736
NDRG1	0.000114147	-0.201093	0.04	0.131	1	hETV2_hCO	0.000196998
STARD10	0.000114401	0.177152	0.202	0.075	1	hETV2_hCO	0.000197422
NUCKS1	0.000115577	-0.243431	0.842	0.93	1	hETV2_hCO	0.000199374
BMPR1A	0.000116112	0.14979	0.13	0.03	1	hETV2_hCO	0.000200249
LUM	0.00011633	-0.168894	0.053	0.151	1	hETV2_hCO	0.000200609
ETFRF1	0.000116646	-0.282315	0.379	0.528	1	hETV2_hCO	0.000201135
CCDC93	0.000117371	-0.221704	0.109	0.231	1	hETV2_hCO	0.000202331
ALDH2	0.000117404	-0.284569	0.46	0.623	1	hETV2_hCO	0.000202383
MTPAP	0.000117515	-0.158657	0.071	0.181	1	hETV2_hCO	0.000202565
NAA50	0.000117643	-0.216367	0.27	0.427	1	hETV2_hCO	0.000202766
CDS2	0.000118186	-0.225362	0.217	0.362	1	hETV2_hCO	0.000203653
CNOT1	0.000118354	-0.198828	0.149	0.286	1	hETV2_hCO	0.000203928
RCBTB2	0.000118439	-0.238278	0.137	0.266	1	hETV2_hCO	0.000204064
CLPTM1	0.000118577	0.293873	0.575	0.457	1	hETV2_hCO	0.000204282
RELB	0.000119483	-0.151499	0.087	0.206	1	hETV2_hCO	0.000205748
METTL23	0.000119563	0.254032	0.466	0.312	1	hETV2_hCO	0.00020588
BNIP3L	0.000121432	-0.3269	0.702	0.799	1	hETV2_hCO	0.000208962
MRPL27	0.000121536	0.303371	0.568	0.472	1	hETV2_hCO	0.000209132
HRAS	0.000121578	-0.224807	0.252	0.402	1	hETV2_hCO	0.000209199
CTSF	0.000121902	0.225804	0.283	0.141	1	hETV2_hCO	0.000209725
CEBPB	0.00012211	-0.263269	0.345	0.497	1	hETV2_hCO	0.000210068
NSFL1C	0.000122696	0.261071	0.472	0.307	1	hETV2_hCO	0.000211057
IGHMBP2	0.000123114	-0.128695	0.034	0.121	1	hETV2_hCO	0.000211744
C2orf68	0.000123201	0.158256	0.171	0.055	1	hETV2_hCO	0.000211879
BORCS6	0.000124279	-0.185117	0.062	0.166	1	hETV2_hCO	0.00021365
TMEM101	0.000124449	0.273164	0.472	0.327	1	hETV2_hCO	0.000213937
HNRNPA0	0.000125938	0.241199	0.913	0.91	1	hETV2_hCO	0.000216413
EIF4ENIF1	0.000126079	-0.152957	0.062	0.166	1	hETV2_hCO	0.000216639
TNRC6A	0.000126138	-0.274667	0.264	0.417	1	hETV2_hCO	0.00021673
INTS10	0.000126405	0.214124	0.379	0.221	1	hETV2_hCO	0.000217147
SMAD9	0.000126449	0.154483	0.13	0.03	1	hETV2_hCO	0.000217217
CLHC1	0.000126899	0.147496	0.13	0.03	1	hETV2_hCO	0.000217953
RDH11	0.000127292	-0.206498	0.407	0.578	1	hETV2_hCO	0.000218591
ARMCX6	0.000128282	0.252631	0.438	0.281	1	hETV2_hCO	0.000220228
MFSD11	0.000128462	-0.171726	0.118	0.246	1	hETV2_hCO	0.000220515
PSMG4	0.00012859	0.202256	0.258	0.121	1	hETV2_hCO	0.000220719
PISD	0.000128849	-0.166072	0.075	0.186	1	hETV2_hCO	0.000221122
HMGN1	0.000130025	-0.212157	0.932	0.975	1	hETV2_hCO	0.000223064
RNF152	0.000130378	-0.145479	0.037	0.126	1	hETV2_hCO	0.000223626
IRAK4	0.000130728	-0.153724	0.04	0.131	1	hETV2_hCO	0.000224194
ALDOC	0.000130766	0.135336	0.102	0.015	1	hETV2_hCO	0.000224254
SLC30A7	0.000131192	-0.228629	0.149	0.286	1	hETV2_hCO	0.000224968
PCDHB2	0.000131738	0.131312	0.102	0.015	1	hETV2_hCO	0.000225845
B3GNTL1	0.000131738	0.131312	0.102	0.015	1	hETV2_hCO	0.000225845
TYMP	0.000131738	0.131312	0.102	0.015	1	hETV2_hCO	0.000225845
ETV1	0.000131872	-0.146804	0.062	0.166	1	hETV2_hCO	0.000226059
PIAS1	0.000132425	-0.204487	0.332	0.503	1	hETV2_hCO	0.000226946
SETD4	0.000132709	0.127277	0.102	0.015	1	hETV2_hCO	0.000227422
ZNF322	0.000132735	-0.205734	0.14	0.271	1	hETV2_hCO	0.00022746
CBX6	0.000132903	0.26062	0.394	0.236	1	hETV2_hCO	0.000227743
COMMD8	0.000133378	0.221527	0.366	0.211	1	hETV2_hCO	0.000228529
TYRO3	0.000133384	0.132225	0.112	0.02	1	hETV2_hCO	0.000228534
NAE1	0.000133902	0.211071	0.363	0.206	1	hETV2_hCO	0.000229377
KAT2B	0.000134602	-0.139165	0.037	0.126	1	hETV2_hCO	0.000230505
MPP2	0.000134641	0.128212	0.112	0.02	1	hETV2_hCO	0.00023056
LLGL1	0.000134647	0.119171	0.102	0.015	1	hETV2_hCO	0.00023056
ENY2	0.000134858	-0.206773	0.845	0.879	1	hETV2_hCO	0.000230892
NOC3L	0.000134875	-0.157599	0.047	0.141	1	hETV2_hCO	0.000230917
ZNF326	0.000135501	-0.259537	0.323	0.477	1	hETV2_hCO	0.00023196
AC005921.2	0.000136438	-0.173094	0.056	0.156	1	hETV2_hCO	0.000233497
SLC35A3	0.000136495	-0.208865	0.199	0.347	1	hETV2_hCO	0.000233583
MADD	0.000138658	-0.134865	0.043	0.136	1	hETV2_hCO	0.000237148
SLC25A28	0.000138658	-0.134865	0.043	0.136	1	hETV2_hCO	0.000237148
MTM1	0.000138658	-0.141179	0.043	0.136	1	hETV2_hCO	0.000237148
TAPBP	0.000139084	-0.243815	0.453	0.588	1	hETV2_hCO	0.000237853
NDUFA6	0.000139387	0.302674	0.804	0.779	1	hETV2_hCO	0.000238343
AGPAT1	0.000139751	-0.190479	0.329	0.513	1	hETV2_hCO	0.000238936
RAB6A	0.000141841	-0.224807	0.36	0.528	1	hETV2_hCO	0.000242318
EMC4	0.000144369	0.284562	0.708	0.598	1	hETV2_hCO	0.000246411
SLC11A2	0.000144668	-0.186689	0.093	0.211	1	hETV2_hCO	0.00024691
TMEM9B	0.000144755	-0.214221	0.376	0.543	1	hETV2_hCO	0.000247029
YOD1	0.000144815	-0.149087	0.053	0.151	1	hETV2_hCO	0.000247119
GDI1	0.000144861	0.246287	0.463	0.312	1	hETV2_hCO	0.000247186
THRA	0.000145455	0.205766	0.382	0.221	1	hETV2_hCO	0.000248146
LOXL3	0.000145487	0.120152	0.102	0.015	1	hETV2_hCO	0.00024819
G6PD	0.000145508	0.221709	0.224	0.095	1	hETV2_hCO	0.000248218
CRIP1	0.00014581	0.396431	0.149	0.045	1	hETV2_hCO	0.000248698
TBC1D22A	0.000147401	-0.167406	0.09	0.206	1	hETV2_hCO	0.000251267
STX18	0.000147418	0.230091	0.301	0.156	1	hETV2_hCO	0.000251278
HDAC9	0.000147534	0.118081	0.112	0.02	1	hETV2_hCO	0.000251439
PPP3CC	0.000147875	-0.224505	0.127	0.251	1	hETV2_hCO	0.000251961
FKBP1B	0.000148285	0.163689	0.152	0.045	1	hETV2_hCO	0.000252593
MRNIP	0.000148641	0.19184	0.245	0.111	1	hETV2_hCO	0.000253138
FZD2	0.000149197	0.153705	0.177	0.06	1	hETV2_hCO	0.000254019
RPGR	0.000150523	0.206878	0.217	0.09	1	hETV2_hCO	0.000256111
KRCC1	0.000150574	0.236924	0.376	0.226	1	hETV2_hCO	0.000256185
ZNF121	0.00015074	-0.142882	0.053	0.151	1	hETV2_hCO	0.000256461
C12orf73	0.000150851	0.174921	0.236	0.101	1	hETV2_hCO	0.000256645
PIGC	0.000151528	0.204424	0.307	0.161	1	hETV2_hCO	0.000257734
PLXDC1	0.000151932	-0.672153	0.186	0.291	1	hETV2_hCO	0.00025839
TMEM222	0.000153133	0.192743	0.314	0.166	1	hETV2_hCO	0.000260364
FPGS	0.000153149	0.178951	0.183	0.065	1	hETV2_hCO	0.000260386
TAF10	0.000154563	-0.186352	0.323	0.508	1	hETV2_hCO	0.000262682
ODF2	0.000156051	0.259904	0.335	0.191	1	hETV2_hCO	0.000265104
ACD	0.00015638	0.222098	0.245	0.116	1	hETV2_hCO	0.000265638
AEBP2	0.000157746	-0.154448	0.118	0.246	1	hETV2_hCO	0.000267862
GAA	0.000158692	0.183624	0.267	0.126	1	hETV2_hCO	0.000269384
INTS3	0.000158853	-0.204907	0.124	0.251	1	hETV2_hCO	0.000269644
LIN7A	0.000158987	0.105114	0.121	0.025	1	hETV2_hCO	0.000269847
CELF2	0.00015926	-0.341411	0.252	0.397	1	hETV2_hCO	0.000270296
UPF2	0.000159463	-0.244845	0.196	0.342	1	hETV2_hCO	0.000270615
APLP2	0.000159886	-0.285229	0.807	0.905	1	hETV2_hCO	0.000271294
PYGM	0.000162701	0.14979	0.127	0.03	1	hETV2_hCO	0.000275808
TMEM14C	0.000162868	0.37176	0.925	0.824	1	hETV2_hCO	0.000276071
BCL2L12	0.000163081	0.200305	0.224	0.095	1	hETV2_hCO	0.000276425
TRIM5	0.000163204	-0.140357	0.059	0.161	1	hETV2_hCO	0.000276621
COG7	0.000164695	0.139698	0.137	0.035	1	hETV2_hCO	0.000279042
ZMYM5	0.000164758	-0.21905	0.134	0.261	1	hETV2_hCO	0.000279128
SUPT16H	0.000165389	-0.264539	0.276	0.422	1	hETV2_hCO	0.000280137
OGT	0.000168799	-0.24178	0.124	0.246	1	hETV2_hCO	0.000285628
PYROXD2	0.000169278	0.134022	0.127	0.03	1	hETV2_hCO	0.000286363
DZIP1	0.000169278	0.134022	0.127	0.03	1	hETV2_hCO	0.000286363
TMEM126A	0.000172041	0.204529	0.36	0.211	1	hETV2_hCO	0.000290837
PACSIN3	0.00017233	0.148982	0.118	0.025	1	hETV2_hCO	0.000291311
IFT80	0.000172334	0.152919	0.118	0.025	1	hETV2_hCO	0.000291311
LONP2	0.000172741	-0.234413	0.214	0.362	1	hETV2_hCO	0.000291979
RUNDC1	0.000172978	0.152955	0.177	0.06	1	hETV2_hCO	0.000292366
TCP1	0.000173535	-0.262051	0.705	0.829	1	hETV2_hCO	0.000293286
GCDH	0.000173671	0.156698	0.183	0.065	1	hETV2_hCO	0.000293487
SWI5	0.000173772	0.269703	0.497	0.347	1	hETV2_hCO	0.000293651
RILP	0.000173888	-0.172553	0.075	0.181	1	hETV2_hCO	0.000293833
KLHL4	0.000174163	-0.126008	0.056	0.156	1	hETV2_hCO	0.000294292
CCND3	0.000174237	-0.17234	0.183	0.332	1	hETV2_hCO	0.000294403
MLLT10	0.000175199	-0.163341	0.13	0.261	1	hETV2_hCO	0.000295978
B9D2	0.000175228	0.189684	0.224	0.095	1	hETV2_hCO	0.00029602
SNHG8	0.00017665	-0.280302	0.82	0.854	1	hETV2_hCO	0.000298309
SF3A3	0.000177676	-0.227362	0.295	0.447	1	hETV2_hCO	0.000299992
GDF15	0.000178414	-0.267592	0.109	0.236	1	hETV2_hCO	0.000301146
ST3GAL3	0.000178561	0.155253	0.143	0.04	1	hETV2_hCO	0.000301371
AC093673.1	0.000179428	0.1754	0.217	0.09	1	hETV2_hCO	0.000302742
ZDHHC16	0.000179932	0.187249	0.23	0.101	1	hETV2_hCO	0.000303542
IQCK	0.000180146	0.234257	0.314	0.171	1	hETV2_hCO	0.000303866
PAIP2	0.000180571	0.246998	0.866	0.849	1	hETV2_hCO	0.00030454
SUGP2	0.000181165	-0.223463	0.245	0.392	1	hETV2_hCO	0.000305505
ZNF346	0.000181552	0.155216	0.168	0.055	1	hETV2_hCO	0.000306144
ARL4D	0.000181922	0.224727	0.267	0.131	1	hETV2_hCO	0.000306731
CEP89	0.000183872	0.189132	0.214	0.09	1	hETV2_hCO	0.000309872
TPP1	0.000184381	0.255955	0.543	0.407	1	hETV2_hCO	0.000310635
POLR1E	0.000184542	0.125135	0.118	0.025	1	hETV2_hCO	0.000310898
PIAS3	0.00018494	-0.153354	0.09	0.206	1	hETV2_hCO	0.000311546
MEX3A	0.000185402	-0.271519	0.146	0.271	1	hETV2_hCO	0.000312288
NEO1	0.000186895	0.143029	0.152	0.045	1	hETV2_hCO	0.000314699
TAF6L	0.000187074	0.127002	0.127	0.03	1	hETV2_hCO	0.000314984
ATAT1	0.000187924	0.197332	0.23	0.101	1	hETV2_hCO	0.000316326
ZNF184	0.000188302	-0.12887	0.025	0.101	1	hETV2_hCO	0.00031691
COMMD4	0.000189506	-0.220016	0.335	0.508	1	hETV2_hCO	0.000318854
TTLL12	0.000190191	0.124188	0.109	0.02	1	hETV2_hCO	0.000319953
ETV2	0.00019197	0.120152	0.109	0.02	1	hETV2_hCO	0.000322824
NFATC2	0.000192016	-0.158239	0.071	0.176	1	hETV2_hCO	0.000322894
SLU7	0.00019358	-0.234861	0.307	0.457	1	hETV2_hCO	0.000325423
ATXN3	0.000194789	-0.222723	0.152	0.281	1	hETV2_hCO	0.000327393
ZNF75D	0.000194938	-0.13096	0.025	0.101	1	hETV2_hCO	0.000327636
XRCC6	0.000195169	0.258562	0.817	0.784	1	hETV2_hCO	0.000327993
PIN4	0.000197107	0.274317	0.537	0.392	1	hETV2_hCO	0.000331094
KSR1	0.000197418	-0.115873	0.025	0.101	1	hETV2_hCO	0.000331599
CALCOCO2	0.000198124	-0.241206	0.211	0.352	1	hETV2_hCO	0.000332739
CHCHD1	0.000198925	0.285185	0.686	0.563	1	hETV2_hCO	0.000334013
ESCO1	0.000200277	-0.177307	0.059	0.156	1	hETV2_hCO	0.000336164
WDYHV1	0.00020131	0.169206	0.202	0.08	1	hETV2_hCO	0.000337859
TIMM10	0.000201587	-0.296328	0.317	0.457	1	hETV2_hCO	0.000338299
ZBED4	0.000202114	-0.102757	0.025	0.101	1	hETV2_hCO	0.000339144
PXK	0.000204214	-0.137899	0.084	0.196	1	hETV2_hCO	0.000342546
LRRC75A	0.000208186	-0.30223	0.093	0.201	1	hETV2_hCO	0.000348928
TGIF2	0.000210115	-0.161169	0.13	0.261	1	hETV2_hCO	0.000352014
GTF2E2	0.000210691	0.204693	0.335	0.186	1	hETV2_hCO	0.000352911
AARS	0.000213567	0.238021	0.323	0.181	1	hETV2_hCO	0.000357493
DENND4B	0.000213991	-0.124505	0.028	0.106	1	hETV2_hCO	0.000358102
IFT88	0.00021464	0.155961	0.18	0.065	1	hETV2_hCO	0.000359111
CEP85L	0.000214701	-0.212077	0.106	0.221	1	hETV2_hCO	0.000359205
COMMD3	0.000215825	-0.208215	0.307	0.472	1	hETV2_hCO	0.000361035
POLR2E	0.00021642	0.26833	0.748	0.673	1	hETV2_hCO	0.00036197
TERF1	0.000216521	-0.230011	0.339	0.487	1	hETV2_hCO	0.000362123
KLHL36	0.000217644	-0.168223	0.115	0.236	1	hETV2_hCO	0.000363916
YIF1A	0.000219198	0.263361	0.693	0.588	1	hETV2_hCO	0.000366392
EHD2	0.00021922	-0.160971	0.062	0.161	1	hETV2_hCO	0.000366404
TMEM237	0.000222012	0.129119	0.177	0.06	1	hETV2_hCO	0.000370869
CPSF4	0.000223282	0.167867	0.193	0.075	1	hETV2_hCO	0.000372903
DUS1L	0.000223335	-0.18982	0.127	0.251	1	hETV2_hCO	0.000372975
ARSA	0.000224431	0.202733	0.252	0.121	1	hETV2_hCO	0.000374691
ADNP2	0.000224519	-0.15115	0.102	0.221	1	hETV2_hCO	0.000374811
TMEM183A	0.000225998	0.235582	0.453	0.302	1	hETV2_hCO	0.000377147
GATC	0.000227077	-0.186498	0.124	0.246	1	hETV2_hCO	0.000378851
CPSF3	0.000228302	0.170778	0.236	0.106	1	hETV2_hCO	0.000380814
NHLRC3	0.00022952	0.178984	0.227	0.101	1	hETV2_hCO	0.000382756
ACOT13	0.000231062	0.241441	0.335	0.196	1	hETV2_hCO	0.000385228
CASP6	0.000231159	0.1754	0.202	0.08	1	hETV2_hCO	0.000385363
USP37	0.000231854	-0.135093	0.034	0.116	1	hETV2_hCO	0.000386422
YWHAQ	0.000233424	0.228692	0.953	0.93	1	hETV2_hCO	0.000388956
CLEC16A	0.000233567	-0.107155	0.028	0.106	1	hETV2_hCO	0.000389177
H2AFX	0.000235398	-0.291966	0.295	0.432	1	hETV2_hCO	0.000392107
TAF12	0.000235784	0.223581	0.41	0.266	1	hETV2_hCO	0.000392724
TBC1D19	0.000236607	0.130053	0.124	0.03	1	hETV2_hCO	0.000394057
CNIH2	0.000237208	0.167545	0.202	0.08	1	hETV2_hCO	0.000394965
WAC-AS1	0.000237232	0.158988	0.165	0.055	1	hETV2_hCO	0.000394996
WDR55	0.00023775	-0.152957	0.059	0.156	1	hETV2_hCO	0.000395821
NCK1	0.000238251	-0.234436	0.264	0.412	1	hETV2_hCO	0.000396608
STT3B	0.000238257	-0.194366	0.239	0.397	1	hETV2_hCO	0.00039661
ACOT9	0.000239248	-0.207389	0.183	0.322	1	hETV2_hCO	0.000398175
ERVMER34-1	0.00023939	-0.128695	0.031	0.111	1	hETV2_hCO	0.000398402
NEU1	0.000239841	0.240219	0.624	0.518	1	hETV2_hCO	0.000399107
CCNG2	0.00024004	-0.19304	0.161	0.296	1	hETV2_hCO	0.000399409
NYNRIN	0.00024087	-0.214404	0.124	0.246	1	hETV2_hCO	0.000400725
ZNF669	0.000241108	-0.168052	0.047	0.136	1	hETV2_hCO	0.000401111
ELAC1	0.000241352	0.158988	0.165	0.055	1	hETV2_hCO	0.000401499
PDLIM1	0.000242013	0.250094	0.289	0.151	1	hETV2_hCO	0.000402579
GSPT2	0.000243352	0.146684	0.124	0.03	1	hETV2_hCO	0.000404675
APMAP	0.000243625	0.288311	0.534	0.407	1	hETV2_hCO	0.0004051
CLIP3	0.000243726	0.196257	0.224	0.101	1	hETV2_hCO	0.000405259
HNRNPUL1	0.00024551	-0.240452	0.457	0.608	1	hETV2_hCO	0.00040812
POLR3D	0.000246527	0.155216	0.165	0.055	1	hETV2_hCO	0.000409734
ADCY6	0.000247874	-0.142882	0.056	0.151	1	hETV2_hCO	0.000411855
RP2	0.000247875	-0.149087	0.056	0.151	1	hETV2_hCO	0.000411855
TRRAP	0.000249606	-0.193161	0.084	0.191	1	hETV2_hCO	0.000414627
ZC3H4	0.000249781	-0.147465	0.043	0.131	1	hETV2_hCO	0.00041489
PPP1R3E	0.000250381	0.133128	0.115	0.025	1	hETV2_hCO	0.000415847
PMPCA	0.000250876	0.191954	0.339	0.186	1	hETV2_hCO	0.00041664
ATAD3A	0.000252118	0.167545	0.214	0.09	1	hETV2_hCO	0.000418596
MTAP	0.000252459	-0.195655	0.14	0.266	1	hETV2_hCO	0.000419133
RPGRIP1L	0.000253829	0.13096	0.124	0.03	1	hETV2_hCO	0.000421298
DEK	0.000255493	-0.248834	0.618	0.759	1	hETV2_hCO	0.000423903
RRN3	0.000255735	-0.197277	0.081	0.186	1	hETV2_hCO	0.000424295
OBSCN	0.000256104	0.125135	0.115	0.025	1	hETV2_hCO	0.000424887
NEK6	0.000256428	0.172872	0.199	0.08	1	hETV2_hCO	0.000425403
QSOX2	0.00025728	-0.149437	0.043	0.131	1	hETV2_hCO	0.000426739
PPIL1	0.000257766	-0.206055	0.252	0.397	1	hETV2_hCO	0.000427503
COMMD10	0.000258984	-0.226369	0.258	0.417	1	hETV2_hCO	0.000429434
RANBP10	0.000260632	-0.10933	0.034	0.116	1	hETV2_hCO	0.000432075
COA1	0.00026088	0.247126	0.494	0.337	1	hETV2_hCO	0.000432447
C22orf39	0.000261235	0.226481	0.432	0.286	1	hETV2_hCO	0.000433006
TXNDC17	0.000261343	-0.210184	0.609	0.734	1	hETV2_hCO	0.000433175
PEX5	0.000261777	0.161661	0.22	0.095	1	hETV2_hCO	0.000433884
PACSIN2	0.000262287	-0.200183	0.217	0.362	1	hETV2_hCO	0.000434688
SSR1	0.000262352	-0.202179	0.478	0.638	1	hETV2_hCO	0.000434786
SMC2	0.00026275	-0.187332	0.081	0.186	1	hETV2_hCO	0.000435415
UBE2V2	0.000265606	0.217442	0.634	0.492	1	hETV2_hCO	0.000439901
RUFY3	0.000267401	-0.228973	0.186	0.322	1	hETV2_hCO	0.00044272
MSANTD2	0.000267532	-0.138903	0.047	0.136	1	hETV2_hCO	0.000442917
AC020916.1	0.000268963	-0.208108	0.149	0.276	1	hETV2_hCO	0.000445181
SSU72	0.000269093	0.244867	0.814	0.739	1	hETV2_hCO	0.000445373
MRPL52	0.000270161	0.274953	0.72	0.633	1	hETV2_hCO	0.000447091
VGLL4	0.000270267	-0.314179	0.683	0.794	1	hETV2_hCO	0.000447256
TM7SF3	0.000272998	0.259513	0.307	0.171	1	hETV2_hCO	0.000451587
CSPG5	0.000274634	0.126074	0.115	0.025	1	hETV2_hCO	0.000454166
GTF2F2	0.000276623	0.228028	0.351	0.206	1	hETV2_hCO	0.000457318
ANTXR2	0.000277505	-0.126303	0.05	0.141	1	hETV2_hCO	0.0004587
DAP	0.000279236	0.25664	0.575	0.427	1	hETV2_hCO	0.000461379
LIPA	0.000280763	0.70757	0.602	0.508	1	hETV2_hCO	0.000463785
ANKRA2	0.00028164	0.14167	0.165	0.055	1	hETV2_hCO	0.000465147
PIGT	0.000282036	0.301135	0.59	0.472	1	hETV2_hCO	0.000465768
ROBO3	0.000282614	0.184982	0.205	0.085	1	hETV2_hCO	0.000466636
PUDP	0.000283598	0.132171	0.211	0.085	1	hETV2_hCO	0.000468195
AXL	0.000283615	0.164154	0.171	0.06	1	hETV2_hCO	0.000468213
TPD52L2	0.000284498	0.217532	0.379	0.231	1	hETV2_hCO	0.000469616
IRF2BP1	0.000287253	0.138843	0.13	0.035	1	hETV2_hCO	0.000473977
SUGP1	0.000287357	0.14701	0.18	0.065	1	hETV2_hCO	0.000474137
D2HGDH	0.000287609	0.12883	0.14	0.04	1	hETV2_hCO	0.00047453
NUDT8	0.000287687	0.152162	0.146	0.045	1	hETV2_hCO	0.000474638
KIFC2	0.00028779	0.118081	0.106	0.02	1	hETV2_hCO	0.000474796
CCDC28B	0.000288347	0.217434	0.425	0.266	1	hETV2_hCO	0.000475694
BCL3	0.000290756	-0.115756	0.04	0.126	1	hETV2_hCO	0.000479487
KIAA1841	0.000290761	-0.124236	0.04	0.126	1	hETV2_hCO	0.000479487
CREB3	0.000290995	0.259722	0.379	0.241	1	hETV2_hCO	0.000479851
LINC00960	0.000293955	-0.124105	0.053	0.146	1	hETV2_hCO	0.000484574
ATP6V1H	0.000294687	0.193233	0.323	0.176	1	hETV2_hCO	0.000485747
BEND5	0.000295747	0.109016	0.106	0.02	1	hETV2_hCO	0.000487415
MCEE	0.000295854	0.13096	0.13	0.035	1	hETV2_hCO	0.00048758
SGTA	0.000302687	0.226385	0.342	0.201	1	hETV2_hCO	0.000498264
LMO3	0.000303871	-0.113554	0.037	0.121	1	hETV2_hCO	0.00050012
SEC24A	0.000304197	-0.15597	0.084	0.191	1	hETV2_hCO	0.000500622
SNX5	0.000306748	0.242366	0.512	0.367	1	hETV2_hCO	0.00050464
USP48	0.000306752	-0.232593	0.217	0.352	1	hETV2_hCO	0.00050464
MRPL43	0.000308725	0.296477	0.72	0.683	1	hETV2_hCO	0.000507734
ABHD14B	0.000308904	0.235886	0.394	0.256	1	hETV2_hCO	0.000508016
FBLN5	0.000310611	0.0957847	0.18	0.065	1	hETV2_hCO	0.000510752
FABP7	0.000311963	-0.943551	0.193	0.307	1	hETV2_hCO	0.000512798
GPR137B	0.000314013	0.187063	0.245	0.116	1	hETV2_hCO	0.000516012
CORO7	0.000314577	-0.132617	0.043	0.131	1	hETV2_hCO	0.000516916
PPIH	0.000315979	0.179614	0.283	0.146	1	hETV2_hCO	0.00051905
CCDC115	0.000317044	0.187063	0.264	0.131	1	hETV2_hCO	0.000520728
CHKA	0.000319015	0.242972	0.488	0.337	1	hETV2_hCO	0.000523808
GTPBP4	0.000324094	-0.222111	0.248	0.387	1	hETV2_hCO	0.000531804
ACSS2	0.000327317	0.134494	0.146	0.045	1	hETV2_hCO	0.000536907
CHMP1B	0.000328334	-0.309234	0.441	0.563	1	hETV2_hCO	0.000538476
ALKBH5	0.000332511	0.282333	0.463	0.337	1	hETV2_hCO	0.000544962
VPS37A	0.000332637	-0.210416	0.149	0.271	1	hETV2_hCO	0.000545155
PDZD11	0.000335848	0.226791	0.404	0.256	1	hETV2_hCO	0.000550076
SEC22B	0.000337063	-0.231413	0.264	0.407	1	hETV2_hCO	0.000552014
EIF3K	0.000337928	0.203865	0.978	0.98	1	hETV2_hCO	0.000553355
AGGF1	0.00034035	0.178328	0.18	0.07	1	hETV2_hCO	0.000557078
DDX39A	0.000340641	-0.216899	0.193	0.327	1	hETV2_hCO	0.000557529
AHCYL1	0.000343333	-0.216047	0.447	0.603	1	hETV2_hCO	0.000561715
AAMP	0.000346581	0.255609	0.528	0.402	1	hETV2_hCO	0.000566859
EIF2D	0.000348351	0.198793	0.311	0.171	1	hETV2_hCO	0.000569557
C12orf65	0.000348386	0.151537	0.217	0.095	1	hETV2_hCO	0.000569602
CCNK	0.000349715	-0.176528	0.18	0.317	1	hETV2_hCO	0.000571668
SOWAHC	0.000351471	0.123973	0.121	0.03	1	hETV2_hCO	0.000574408
IRGQ	0.000351569	-0.137658	0.087	0.196	1	hETV2_hCO	0.000574542
WDR45	0.00035325	0.195149	0.335	0.191	1	hETV2_hCO	0.000577199
TTF1	0.000353994	-0.198828	0.146	0.271	1	hETV2_hCO	0.000578345
FBXO34	0.000354027	-0.203411	0.149	0.271	1	hETV2_hCO	0.000578385
ATXN1L	0.000354789	-0.1541	0.078	0.181	1	hETV2_hCO	0.000579563
ZNF445	0.000355756	-0.189329	0.062	0.156	1	hETV2_hCO	0.000581063
CASC3	0.000356862	-0.186555	0.196	0.332	1	hETV2_hCO	0.000582775
C8orf33	0.000359199	-0.226306	0.332	0.467	1	hETV2_hCO	0.000586431
BECN1	0.00036016	-0.21255	0.205	0.337	1	hETV2_hCO	0.00058781
GRK2	0.000360588	-0.166072	0.075	0.176	1	hETV2_hCO	0.000588469
MFSD14C	0.000361201	-0.194863	0.087	0.191	1	hETV2_hCO	0.000589443
ZBTB44	0.000361532	-0.24543	0.149	0.271	1	hETV2_hCO	0.00058997
BABAM2	0.000362837	0.209802	0.329	0.191	1	hETV2_hCO	0.00059199
RBL2	0.000364316	-0.174138	0.137	0.261	1	hETV2_hCO	0.000594281
DCTN5	0.00036471	-0.22627	0.174	0.296	1	hETV2_hCO	0.000594854
SLC36A4	0.000365732	0.130621	0.146	0.045	1	hETV2_hCO	0.000596439
OLFM2	0.000366352	0.193566	0.276	0.141	1	hETV2_hCO	0.000597423
TKFC	0.000367244	0.125587	0.161	0.055	1	hETV2_hCO	0.000598836
SH2B1	0.000367466	0.193917	0.261	0.131	1	hETV2_hCO	0.000599185
CEBPZOS	0.000368795	0.244079	0.46	0.312	1	hETV2_hCO	0.000601258
APIP	0.000370659	0.211762	0.267	0.136	1	hETV2_hCO	0.000604169
CENPN	0.000375324	0.204678	0.127	0.035	1	hETV2_hCO	0.000611424
CDC42EP4	0.000375983	-0.222841	0.311	0.457	1	hETV2_hCO	0.000612426
RNF149	0.000376258	0.181347	0.236	0.111	1	hETV2_hCO	0.000612847
FABP5	0.000377542	0.374885	0.494	0.317	1	hETV2_hCO	0.000614839
AL355001.2	0.00038089	0.112047	0.102	0.02	1	hETV2_hCO	0.000619937
LIPE-AS1	0.00038089	0.112047	0.102	0.02	1	hETV2_hCO	0.000619937
NRAS	0.000382466	-0.171871	0.202	0.342	1	hETV2_hCO	0.000622345
HTT	0.000383756	-0.183624	0.127	0.246	1	hETV2_hCO	0.000624344
DCTPP1	0.000383941	0.247409	0.534	0.397	1	hETV2_hCO	0.000624617
MRFAP1	0.000384712	-0.180574	0.932	0.985	1	hETV2_hCO	0.000625785
NEK9	0.000385489	-0.127708	0.084	0.191	1	hETV2_hCO	0.000626948
EIPR1	0.000385797	0.1508	0.205	0.085	1	hETV2_hCO	0.000627407
BDH2	0.000386553	0.279428	0.472	0.337	1	hETV2_hCO	0.000628579
IGF2BP3	0.000386756	-0.18794	0.152	0.276	1	hETV2_hCO	0.000628837
NT5DC2	0.000387529	-0.265201	0.298	0.432	1	hETV2_hCO	0.000630051
NCOA2	0.000387993	-0.187987	0.081	0.181	1	hETV2_hCO	0.000630775
NFYC	0.000388332	0.224178	0.457	0.307	1	hETV2_hCO	0.000631284
GPM6B	0.000390156	-0.333489	0.438	0.568	1	hETV2_hCO	0.000634075
WDSUB1	0.000391197	0.121911	0.137	0.04	1	hETV2_hCO	0.00063565
ENAH	0.00039231	-0.265834	0.276	0.407	1	hETV2_hCO	0.000637415
AKIRIN1	0.000395144	-0.186913	0.472	0.638	1	hETV2_hCO	0.000641687
DLG4	0.000396439	0.103023	0.112	0.025	1	hETV2_hCO	0.000643653
CALR	0.000397017	-0.209282	0.975	0.995	1	hETV2_hCO	0.000644548
BAG1	0.000397497	-0.188652	0.534	0.673	1	hETV2_hCO	0.000645254
DCP1A	0.000398486	-0.210259	0.252	0.392	1	hETV2_hCO	0.000646799
SPATA6	0.000398822	0.12764	0.152	0.05	1	hETV2_hCO	0.000647301
DCAF15	0.000399129	-0.150318	0.071	0.171	1	hETV2_hCO	0.000647785
YEATS4	0.000400804	0.208972	0.292	0.156	1	hETV2_hCO	0.000650414
CAMK2G	0.000404447	0.159575	0.214	0.095	1	hETV2_hCO	0.00065604
CNOT9	0.00040568	-0.174138	0.13	0.251	1	hETV2_hCO	0.00065795
PAOX	0.00040918	0.106008	0.102	0.02	1	hETV2_hCO	0.000663416
DCTN6	0.00041093	-0.182132	0.444	0.608	1	hETV2_hCO	0.000666116
CPSF2	0.000413991	-0.190817	0.137	0.256	1	hETV2_hCO	0.00067094
PPP3CB	0.000414308	0.182436	0.286	0.151	1	hETV2_hCO	0.000671394
ARL2BP	0.00041478	-0.21238	0.55	0.704	1	hETV2_hCO	0.000672127
PUS7L	0.000415838	-0.215502	0.075	0.171	1	hETV2_hCO	0.00067378
TMEM121	0.00041622	0.16553	0.186	0.075	1	hETV2_hCO	0.000674354
DPYSL4	0.000417077	0.095288	0.112	0.025	1	hETV2_hCO	0.000675618
MID1	0.000419247	0.208127	0.283	0.151	1	hETV2_hCO	0.000678994
IGBP1	0.000420003	0.270084	0.587	0.467	1	hETV2_hCO	0.000680141
PRKAB2	0.000423199	-0.124505	0.028	0.101	1	hETV2_hCO	0.000685036
VPS13B	0.000423199	-0.124505	0.028	0.101	1	hETV2_hCO	0.000685036
COX5A	0.000425508	0.274547	0.938	0.91	1	hETV2_hCO	0.000688524
FAM210B	0.000430903	-0.199528	0.295	0.447	1	hETV2_hCO	0.000696745
PCNX4	0.000430967	-0.256516	0.22	0.347	1	hETV2_hCO	0.000696833
ECD	0.000431309	-0.147114	0.099	0.211	1	hETV2_hCO	0.000697338
SQLE	0.000431971	0.199579	0.444	0.286	1	hETV2_hCO	0.000698377
ZNF621	0.000433899	-0.142592	0.062	0.156	1	hETV2_hCO	0.000701367
TNRC6C	0.00043544	-0.186498	0.112	0.226	1	hETV2_hCO	0.000703698
MATN2	0.000439092	-0.139013	0.292	0.467	1	hETV2_hCO	0.000709347
RABEP1	0.000440949	-0.228973	0.214	0.342	1	hETV2_hCO	0.000712115
SAMD4A	0.000442056	-0.159516	0.05	0.136	1	hETV2_hCO	0.000713838
CNIH4	0.000442651	-0.272697	0.553	0.678	1	hETV2_hCO	0.000714734
BRI3BP	0.00044369	0.123973	0.127	0.035	1	hETV2_hCO	0.000716346
ZBTB40	0.000444834	-0.104965	0.028	0.101	1	hETV2_hCO	0.000718079
UBXN2A	0.000446019	-0.177501	0.143	0.266	1	hETV2_hCO	0.000719895
LKAAEAR1	0.000449849	0.154483	0.118	0.03	1	hETV2_hCO	0.00072578
RNASEH2B	0.000451315	0.144645	0.158	0.055	1	hETV2_hCO	0.000728029
CD9	0.000457026	0.135293	0.851	0.678	1	hETV2_hCO	0.000736858
NSUN5	0.000457138	0.16688	0.199	0.085	1	hETV2_hCO	0.000737022
CDKN1A	0.000457328	-0.252749	0.301	0.447	1	hETV2_hCO	0.000737311
USP28	0.000457384	-0.141462	0.034	0.111	1	hETV2_hCO	0.000737378
IBTK	0.000458676	-0.167924	0.177	0.312	1	hETV2_hCO	0.000739317
KLHDC10	0.000459299	-0.168069	0.143	0.266	1	hETV2_hCO	0.000740237
GUSB	0.000463982	0.235886	0.385	0.246	1	hETV2_hCO	0.000747497
PIBF1	0.000465966	-0.186498	0.112	0.226	1	hETV2_hCO	0.000750505
NDUFAF1	0.000467909	0.150057	0.202	0.085	1	hETV2_hCO	0.000753499
ZFPL1	0.000470517	0.173257	0.27	0.141	1	hETV2_hCO	0.00075756
TBC1D12	0.000471424	-0.148744	0.062	0.156	1	hETV2_hCO	0.000758884
RRM2B	0.000474116	-0.184477	0.075	0.171	1	hETV2_hCO	0.000763011
MXD1	0.000475895	-0.111488	0.028	0.101	1	hETV2_hCO	0.000765786
DMWD	0.000476854	-0.188934	0.161	0.286	1	hETV2_hCO	0.000767173
ZNF672	0.000481298	0.150216	0.261	0.131	1	hETV2_hCO	0.000774078
WDR48	0.00048187	-0.220579	0.134	0.246	1	hETV2_hCO	0.000774963
N4BP2L1	0.000482066	0.139535	0.186	0.075	1	hETV2_hCO	0.000775242
MRPS34	0.000482176	-0.181681	0.419	0.598	1	hETV2_hCO	0.000775385
SMPDL3B	0.000482793	0.127002	0.118	0.03	1	hETV2_hCO	0.000776342
TMEM150C	0.000483944	-0.149792	0.037	0.116	1	hETV2_hCO	0.000778088
RNF6	0.000486186	-0.169009	0.124	0.241	1	hETV2_hCO	0.00078141
MRPL13	0.000488631	0.239444	0.612	0.472	1	hETV2_hCO	0.000785162
MARK1	0.000490148	0.117893	0.137	0.04	1	hETV2_hCO	0.000787457
KAT5	0.00049043	0.183717	0.236	0.116	1	hETV2_hCO	0.000787892
TAF5L	0.000490973	-0.126454	0.04	0.121	1	hETV2_hCO	0.000788675
KNOP1	0.000493493	-0.20301	0.199	0.332	1	hETV2_hCO	0.00079249
LASP1	0.000493592	-0.212699	0.32	0.467	1	hETV2_hCO	0.000792613
CCT6A	0.000494542	-0.143234	0.708	0.869	1	hETV2_hCO	0.000794049
NR2F2	0.000497207	-0.543073	0.531	0.598	1	hETV2_hCO	0.00079813
NUDT1	0.000499096	0.189966	0.245	0.121	1	hETV2_hCO	0.000801019
MICU3	0.000501056	-0.13665	0.053	0.141	1	hETV2_hCO	0.000804074
PYCR2	0.000502622	0.204867	0.311	0.176	1	hETV2_hCO	0.00080644
TMEM186	0.000503115	0.108076	0.118	0.03	1	hETV2_hCO	0.000807195
LGALSL	0.00050372	0.166586	0.227	0.106	1	hETV2_hCO	0.000808075
CA2	0.000504976	-0.345095	0.773	0.819	1	hETV2_hCO	0.000809962
PNISR	0.000506084	-0.23557	0.857	0.925	1	hETV2_hCO	0.000811647
PNPLA4	0.000509727	0.17307	0.22	0.101	1	hETV2_hCO	0.000817133
AAGAB	0.000509746	0.175527	0.252	0.126	1	hETV2_hCO	0.000817133
MAP3K12	0.000511005	-0.1409	0.05	0.136	1	hETV2_hCO	0.000819077
RBM28	0.000511584	-0.200806	0.109	0.216	1	hETV2_hCO	0.00081995
SMURF1	0.00051254	-0.102816	0.034	0.111	1	hETV2_hCO	0.000821408
ANAPC1	0.00051402	-0.111488	0.037	0.116	1	hETV2_hCO	0.000823707
BTF3L4	0.000516981	0.229241	0.618	0.497	1	hETV2_hCO	0.000828227
AEBP1	0.000518194	0.26539	0.382	0.251	1	hETV2_hCO	0.000830058
MT-CO1	0.000519331	-0.183663	0.997	1	1	hETV2_hCO	0.000831805
PREB	0.000521931	0.157185	0.261	0.131	1	hETV2_hCO	0.000835837
TCF20	0.0005232	-0.120056	0.04	0.121	1	hETV2_hCO	0.000837775
ADCK2	0.000529667	-0.105004	0.037	0.116	1	hETV2_hCO	0.000847634
SLC25A46	0.000531392	-0.179719	0.115	0.226	1	hETV2_hCO	0.000850241
TTLL4	0.000532233	0.1483	0.14	0.045	1	hETV2_hCO	0.00085153
TBC1D15	0.000533819	-0.185279	0.134	0.251	1	hETV2_hCO	0.000853933
BOC	0.000534632	0.116047	0.118	0.03	1	hETV2_hCO	0.000855156
ZC3H8	0.000537926	0.125587	0.158	0.055	1	hETV2_hCO	0.000860155
AKAP9	0.000538558	-0.319056	0.466	0.633	1	hETV2_hCO	0.000861107
TEX30	0.000544055	0.165809	0.155	0.055	1	hETV2_hCO	0.000869563
ALKBH2	0.000545976	0.183063	0.261	0.136	1	hETV2_hCO	0.000872517
SMIM29	0.000546779	0.258402	0.357	0.221	1	hETV2_hCO	0.000873662
EP400	0.000551085	-0.18982	0.118	0.231	1	hETV2_hCO	0.000880384
NBAS	0.000552124	-0.197725	0.115	0.226	1	hETV2_hCO	0.000881985
KIAA2013	0.000552587	-0.169822	0.202	0.337	1	hETV2_hCO	0.000882705
ANKRD36C	0.000554145	-0.255221	0.065	0.156	1	hETV2_hCO	0.000885154
PYGO2	0.00055843	0.127002	0.124	0.035	1	hETV2_hCO	0.000891697
GGA1	0.000561183	-0.216367	0.255	0.392	1	hETV2_hCO	0.000895952
RAB3A	0.000564196	0.15138	0.124	0.035	1	hETV2_hCO	0.000900662
GADD45GIP1	0.000564834	-0.19992	0.879	0.91	1	hETV2_hCO	0.000901578
SCG3	0.0005689	-0.134641	0.047	0.131	1	hETV2_hCO	0.000907824
HAX1	0.000573076	0.227705	0.556	0.427	1	hETV2_hCO	0.000914221
NAT10	0.000574323	-0.115699	0.047	0.131	1	hETV2_hCO	0.000916027
RAB35	0.000577695	-0.168535	0.146	0.266	1	hETV2_hCO	0.000921178
ATP6V1D	0.000578111	0.217171	0.609	0.487	1	hETV2_hCO	0.000921758
TMA16	0.000583424	0.155767	0.273	0.141	1	hETV2_hCO	0.000929895
IP6K2	0.000585814	0.258476	0.575	0.462	1	hETV2_hCO	0.000933454
NDUFS1	0.00059514	-0.225338	0.264	0.397	1	hETV2_hCO	0.00094772
MGAT4B	0.000596221	-0.205491	0.289	0.427	1	hETV2_hCO	0.000949335
DBNL	0.000596345	-0.173995	0.373	0.533	1	hETV2_hCO	0.000949511
ATG2A	0.000597825	-0.199528	0.059	0.146	1	hETV2_hCO	0.000951762
NBN	0.000599248	-0.158844	0.102	0.211	1	hETV2_hCO	0.000953898
PKIA	0.000603317	-0.159255	0.099	0.206	1	hETV2_hCO	0.000960139
PANK1	0.000605505	0.137507	0.14	0.045	1	hETV2_hCO	0.000963513
PCGF1	0.000606376	0.117021	0.124	0.035	1	hETV2_hCO	0.000964835
JADE1	0.000611153	-0.208108	0.174	0.296	1	hETV2_hCO	0.000972088
AMMECR1	0.000612708	0.134022	0.115	0.03	1	hETV2_hCO	0.000974474
WRAP53	0.000613776	0.155216	0.168	0.065	1	hETV2_hCO	0.000976042
PRKACB	0.000619357	-0.221616	0.165	0.286	1	hETV2_hCO	0.000984564
PLCXD1	0.000622153	-0.150671	0.068	0.161	1	hETV2_hCO	0.000988876
WSCD1	0.000624486	-0.190467	0.115	0.226	1	hETV2_hCO	0.00099243
NKIRAS1	0.000629073	0.112067	0.124	0.035	1	hETV2_hCO	0.000999473
HECTD4	0.000630283	-0.165132	0.096	0.201	1	hETV2_hCO	0.00100128
DOK5	0.000632684	0.105883	0.32	0.176	1	hETV2_hCO	0.00100496
VEZF1	0.000638995	-0.187149	0.245	0.387	1	hETV2_hCO	0.00101458
CREB3L4	0.000639414	0.127371	0.149	0.05	1	hETV2_hCO	0.0010152
PARVA	0.000639833	-0.169282	0.28	0.432	1	hETV2_hCO	0.00101584
ASCC3	0.000648338	-0.169201	0.093	0.196	1	hETV2_hCO	0.00102879
PIGS	0.000650541	0.202948	0.323	0.191	1	hETV2_hCO	0.00103215
PARP6	0.000651754	0.135783	0.171	0.065	1	hETV2_hCO	0.00103391
NOLC1	0.000655147	-0.233956	0.211	0.337	1	hETV2_hCO	0.00103908
PDCD2	0.000657087	-0.196446	0.379	0.528	1	hETV2_hCO	0.001042
ZNF254	0.000658833	-0.20483	0.112	0.216	1	hETV2_hCO	0.0010447
ATF1	0.000662981	0.150926	0.258	0.131	1	hETV2_hCO	0.00105083
LRCH3	0.000664429	-0.154819	0.112	0.221	1	hETV2_hCO	0.00105301
ALAS1	0.000671333	-0.203704	0.186	0.312	1	hETV2_hCO	0.0010635
GLCCI1	0.000672745	-0.154482	0.065	0.156	1	hETV2_hCO	0.00106567
NUDT4	0.000674252	-0.285065	0.236	0.357	1	hETV2_hCO	0.00106796
MSMO1	0.000675796	0.274317	0.481	0.332	1	hETV2_hCO	0.00107022
NXT1	0.000679605	-0.224807	0.261	0.402	1	hETV2_hCO	0.00107591
TOM1	0.000680804	0.148427	0.168	0.065	1	hETV2_hCO	0.00107776
NAA15	0.000681134	-0.198828	0.149	0.266	1	hETV2_hCO	0.00107824
GNS	0.000681461	-0.19379	0.401	0.543	1	hETV2_hCO	0.00107868
SAP30L	0.000681663	-0.157828	0.09	0.191	1	hETV2_hCO	0.00107898
FZD1	0.000684846	0.140543	0.13	0.04	1	hETV2_hCO	0.0010838
RCBTB1	0.000688857	-0.142592	0.065	0.156	1	hETV2_hCO	0.00108998
PPP4C	0.000693623	0.239059	0.823	0.734	1	hETV2_hCO	0.00109706
FAM193A	0.000697462	-0.161073	0.106	0.211	1	hETV2_hCO	0.00110291
ZNF503-AS2	0.000698757	0.117098	0.106	0.025	1	hETV2_hCO	0.0011049
ZNF74	0.000698757	0.113063	0.106	0.025	1	hETV2_hCO	0.0011049
THOC6	0.000699229	0.150985	0.283	0.151	1	hETV2_hCO	0.00110558
OTUD7B	0.000702158	-0.128026	0.071	0.166	1	hETV2_hCO	0.00110994
CUTC	0.000704491	-0.175304	0.152	0.271	1	hETV2_hCO	0.0011135
DDX23	0.000707719	-0.161661	0.161	0.286	1	hETV2_hCO	0.0011183
ICA1L	0.000714112	0.110157	0.146	0.05	1	hETV2_hCO	0.00112798
CLDN12	0.000714948	0.121911	0.13	0.04	1	hETV2_hCO	0.00112928
RFC5	0.000717244	0.126074	0.106	0.025	1	hETV2_hCO	0.00113275
USP8	0.000719343	-0.196793	0.345	0.487	1	hETV2_hCO	0.00113592
SPATA20	0.000723481	0.196479	0.301	0.171	1	hETV2_hCO	0.0011421
OSBPL5	0.000723997	-0.191792	0.053	0.136	1	hETV2_hCO	0.00114286
ADGRB2	0.000724935	0.103215	0.124	0.035	1	hETV2_hCO	0.00114426
CCM2	0.000727094	-0.17234	0.196	0.327	1	hETV2_hCO	0.00114757
COMMD9	0.000728976	0.167283	0.276	0.146	1	hETV2_hCO	0.00115044
TCERG1	0.000731493	-0.249928	0.174	0.291	1	hETV2_hCO	0.00115428
CSNK1D	0.000735815	-0.20103	0.388	0.533	1	hETV2_hCO	0.00116074
TEX264	0.000739436	0.258821	0.649	0.548	1	hETV2_hCO	0.0011662
TBRG1	0.000739895	-0.212687	0.165	0.281	1	hETV2_hCO	0.00116689
CENPH	0.000750046	0.146684	0.106	0.025	1	hETV2_hCO	0.00118214
CHMP4A	0.00075108	0.212598	0.519	0.377	1	hETV2_hCO	0.00118364
FAM98A	0.000756963	-0.153724	0.127	0.241	1	hETV2_hCO	0.00119238
DENND1B	0.000757347	-0.152957	0.062	0.151	1	hETV2_hCO	0.00119292
SLC39A3	0.000761609	0.190938	0.373	0.231	1	hETV2_hCO	0.00119944
ARRDC1	0.000763939	-0.221168	0.208	0.337	1	hETV2_hCO	0.00120284
C18orf25	0.000766907	-0.142882	0.056	0.141	1	hETV2_hCO	0.00120732
H3F3A	0.000771056	-0.105408	1	1	1	hETV2_hCO	0.00121348
RPS19BP1	0.000773377	-0.206543	0.739	0.804	1	hETV2_hCO	0.00121694
HSCB	0.000775392	0.193066	0.264	0.141	1	hETV2_hCO	0.00122001
BPHL	0.000777679	0.142477	0.174	0.07	1	hETV2_hCO	0.00122345
DBT	0.000791596	-0.153724	0.075	0.171	1	hETV2_hCO	0.00124429
PSMD11	0.000791883	-0.175378	0.45	0.623	1	hETV2_hCO	0.00124471
MICAL3	0.000794104	-0.151029	0.059	0.146	1	hETV2_hCO	0.0012481
UTP18	0.000797187	0.183372	0.342	0.206	1	hETV2_hCO	0.00125267
UGP2	0.000798584	0.220738	0.444	0.307	1	hETV2_hCO	0.00125475
SPPL3	0.000804274	-0.204048	0.27	0.402	1	hETV2_hCO	0.00126338
METTL17	0.000812995	0.134096	0.174	0.07	1	hETV2_hCO	0.00127655
UHRF2	0.000813024	-0.134421	0.059	0.146	1	hETV2_hCO	0.00127656
PLPP1	0.000814132	-0.208108	0.161	0.281	1	hETV2_hCO	0.00127819
TYSND1	0.000815694	0.123973	0.121	0.035	1	hETV2_hCO	0.0012805
ADA	0.000815779	-0.179719	0.112	0.216	1	hETV2_hCO	0.00128061
FAM13A	0.000818356	-0.203306	0.109	0.216	1	hETV2_hCO	0.00128445
ZC3H7B	0.000821012	-0.167406	0.096	0.196	1	hETV2_hCO	0.00128842
ABCC5	0.00082157	0.177894	0.252	0.131	1	hETV2_hCO	0.00128918
PSMA1	0.000823302	0.21915	0.873	0.844	1	hETV2_hCO	0.00129173
UNC93B1	0.00082363	0.176127	0.239	0.121	1	hETV2_hCO	0.00129219
PAQR4	0.000824821	0.240509	0.177	0.075	1	hETV2_hCO	0.00129394
LIG4	0.000826019	-0.151394	0.05	0.131	1	hETV2_hCO	0.00129571
NAB2	0.000826197	0.16688	0.18	0.075	1	hETV2_hCO	0.00129596
ALG8	0.000830598	0.18256	0.199	0.09	1	hETV2_hCO	0.00130252
MCPH1	0.000832194	-0.136414	0.059	0.146	1	hETV2_hCO	0.00130493
FAM172A	0.000838013	0.150985	0.261	0.136	1	hETV2_hCO	0.00131374
SHANK2	0.000842239	-0.145801	0.031	0.101	1	hETV2_hCO	0.00132007
PPP2R1B	0.000842744	-0.151499	0.09	0.191	1	hETV2_hCO	0.00132084
TMEM192	0.000847385	0.170519	0.199	0.09	1	hETV2_hCO	0.0013277
NUAK2	0.000848312	0.130053	0.112	0.03	1	hETV2_hCO	0.00132909
LRRC45	0.000848312	0.130053	0.112	0.03	1	hETV2_hCO	0.00132909
KLF16	0.000848781	-0.13665	0.053	0.136	1	hETV2_hCO	0.0013298
MECR	0.000850102	0.150057	0.202	0.09	1	hETV2_hCO	0.00133175
OAT	0.000850995	0.187063	0.41	0.266	1	hETV2_hCO	0.00133312
GPBP1L1	0.000852969	-0.192385	0.23	0.362	1	hETV2_hCO	0.0013361
ETV4	0.000853373	0.158256	0.143	0.05	1	hETV2_hCO	0.00133667
RAB34	0.000853419	0.231483	0.649	0.543	1	hETV2_hCO	0.00133671
CMSS1	0.000854032	0.170408	0.258	0.136	1	hETV2_hCO	0.00133761
PFN1	0.000856185	-0.234624	0.988	0.99	1	hETV2_hCO	0.00134076
FBXO31	0.000861234	-0.146804	0.056	0.141	1	hETV2_hCO	0.00134827
DYNLT3	0.000861904	-0.178751	0.264	0.407	1	hETV2_hCO	0.00134929
PDIA4	0.000865911	0.245195	0.671	0.548	1	hETV2_hCO	0.00135535
VPS51	0.000867351	0.228746	0.559	0.422	1	hETV2_hCO	0.00135752
EHMT2	0.000868494	0.137652	0.289	0.156	1	hETV2_hCO	0.00135925
LINC00461	0.00087246	-0.330628	0.127	0.231	1	hETV2_hCO	0.00136509
ICK	0.000875046	-0.130767	0.037	0.111	1	hETV2_hCO	0.00136905
PDCD7	0.000876502	-0.197987	0.255	0.392	1	hETV2_hCO	0.00137126
ZBTB21	0.000878446	-0.143178	0.047	0.126	1	hETV2_hCO	0.00137413
ATP6V1G1	0.000878537	-0.149279	0.925	0.985	1	hETV2_hCO	0.00137424
PRR5	0.000881432	0.187063	0.245	0.126	1	hETV2_hCO	0.00137849
POP5	0.000883706	0.20101	0.354	0.221	1	hETV2_hCO	0.00138181
GTF2F1	0.000886517	0.22056	0.366	0.236	1	hETV2_hCO	0.00138596
PCNX3	0.000887432	-0.113669	0.031	0.101	1	hETV2_hCO	0.00138724
STRADA	0.000896127	0.151537	0.214	0.101	1	hETV2_hCO	0.00140006
PRELID1	0.000902654	-0.131252	0.854	0.92	1	hETV2_hCO	0.00140992
MRPS7	0.000906837	0.233238	0.668	0.568	1	hETV2_hCO	0.00141583
PA2G4	0.000907763	-0.207105	0.609	0.754	1	hETV2_hCO	0.00141712
GEMIN6	0.000910605	0.132871	0.18	0.075	1	hETV2_hCO	0.00142137
EXOC6B	0.000914188	-0.115814	0.034	0.106	1	hETV2_hCO	0.00142659
SPPL2B	0.00092187	0.159083	0.292	0.161	1	hETV2_hCO	0.00143794
SNX19	0.000924206	-0.130208	0.056	0.141	1	hETV2_hCO	0.0014413
SLC25A23	0.000925025	0.155116	0.239	0.121	1	hETV2_hCO	0.00144252
CCDC25	0.000929638	-0.140743	0.363	0.538	1	hETV2_hCO	0.00144936
FANCG	0.000929926	0.120015	0.127	0.04	1	hETV2_hCO	0.00144978
WRNIP1	0.000930504	-0.156635	0.115	0.221	1	hETV2_hCO	0.00145062
PRICKLE2	0.000930926	-0.120056	0.04	0.116	1	hETV2_hCO	0.00145118
COG1	0.000931301	0.119053	0.112	0.03	1	hETV2_hCO	0.00145173
DSE	0.000932156	0.129119	0.18	0.075	1	hETV2_hCO	0.001453
TOP1MT	0.00093327	0.140854	0.165	0.065	1	hETV2_hCO	0.00145458
PLXNB1	0.0009371	0.115024	0.137	0.045	1	hETV2_hCO	0.00146038
NFYA	0.00093985	-0.115814	0.034	0.106	1	hETV2_hCO	0.00146445
KIF21A	0.000941198	0.127066	0.307	0.176	1	hETV2_hCO	0.00146648
GAS8	0.000943274	0.119053	0.112	0.03	1	hETV2_hCO	0.00146959
ZNF286A	0.000949708	0.104074	0.112	0.03	1	hETV2_hCO	0.00147916
CCDC22	0.000950584	0.123767	0.143	0.05	1	hETV2_hCO	0.00148026
DOK1	0.000950704	0.117098	0.102	0.025	1	hETV2_hCO	0.00148032
PHYHIPL	0.000950704	0.117098	0.102	0.025	1	hETV2_hCO	0.00148032
HDAC10	0.000950704	0.117098	0.102	0.025	1	hETV2_hCO	0.00148032
FADS2	0.000951532	0.14167	0.158	0.06	1	hETV2_hCO	0.00148151
TMEM167B	0.000960208	-0.193679	0.174	0.291	1	hETV2_hCO	0.0014944
LRRC41	0.000968324	0.203085	0.463	0.332	1	hETV2_hCO	0.0015064
C19orf54	0.000971959	0.113063	0.102	0.025	1	hETV2_hCO	0.00151173
FAM168A	0.00097275	-0.111469	0.047	0.126	1	hETV2_hCO	0.00151289
PPP1R9B	0.000977251	-0.15597	0.081	0.176	1	hETV2_hCO	0.00151963
BRPF3	0.000978762	-0.120056	0.037	0.111	1	hETV2_hCO	0.00152184
ATF2	0.00097917	-0.245832	0.18	0.296	1	hETV2_hCO	0.00152245
NELFCD	0.000980584	0.186319	0.441	0.291	1	hETV2_hCO	0.00152448
MANEA	0.000982444	-0.175603	0.09	0.186	1	hETV2_hCO	0.00152717
U2AF1L4	0.00098368	0.140346	0.186	0.08	1	hETV2_hCO	0.00152889
WDR37	0.000985862	-0.10933	0.043	0.121	1	hETV2_hCO	0.00153204
NIPSNAP3A	0.000998385	0.138251	0.193	0.085	1	hETV2_hCO	0.00155082
C8orf82	0.000998693	0.1464	0.205	0.095	1	hETV2_hCO	0.00155124
C9orf16	0.00100047	-0.146281	0.857	0.894	1	hETV2_hCO	0.00155387
PMF1	0.00100501	-0.195932	0.419	0.563	1	hETV2_hCO	0.00156053
HK1	0.00100502	-0.198567	0.382	0.528	1	hETV2_hCO	0.00156053
NFKBIL1	0.00101097	0.175762	0.289	0.161	1	hETV2_hCO	0.00156928
CENPQ	0.00101135	0.0981945	0.121	0.035	1	hETV2_hCO	0.00156976
CAMTA2	0.00101815	-0.102875	0.043	0.121	1	hETV2_hCO	0.0015798
STUB1	0.00101866	0.233195	0.736	0.704	1	hETV2_hCO	0.00158052
H2AFJ	0.00101901	-0.146349	0.643	0.789	1	hETV2_hCO	0.001581
AP2B1	0.00102408	-0.173995	0.348	0.513	1	hETV2_hCO	0.00158853
ATP23	0.00102861	0.110043	0.102	0.025	1	hETV2_hCO	0.00159517
CIR1	0.00103086	0.223813	0.484	0.352	1	hETV2_hCO	0.00159858
MTHFD2L	0.00103988	0.205544	0.339	0.211	1	hETV2_hCO	0.00161197
N6AMT1	0.00104006	0.106008	0.102	0.025	1	hETV2_hCO	0.00161222
EXOC1	0.00104292	-0.183131	0.112	0.216	1	hETV2_hCO	0.00161645
SERBP1	0.0010477	-0.164673	0.925	0.965	1	hETV2_hCO	0.0016235
MIEF2	0.00105158	0.0989875	0.102	0.025	1	hETV2_hCO	0.00162915
CREBL2	0.00105284	0.14623	0.177	0.075	1	hETV2_hCO	0.001631
ARNT	0.0010529	-0.133375	0.102	0.206	1	hETV2_hCO	0.00163105
SRRD	0.00105309	-0.159673	0.09	0.186	1	hETV2_hCO	0.00163132
MED15	0.00105574	-0.145614	0.149	0.266	1	hETV2_hCO	0.00163528
RABGEF1	0.00106224	0.124904	0.134	0.045	1	hETV2_hCO	0.00164502
MSI2	0.00106498	-0.218559	0.444	0.583	1	hETV2_hCO	0.00164906
ITGB8	0.00106577	0.139698	0.118	0.035	1	hETV2_hCO	0.00165009
AK6	0.00106828	0.240688	0.528	0.412	1	hETV2_hCO	0.00165391
HNRNPDL	0.00106928	-0.204552	0.938	0.99	1	hETV2_hCO	0.00165538
RRP7A	0.00107473	-0.172865	0.27	0.407	1	hETV2_hCO	0.0016635
USP4	0.0010783	-0.154448	0.115	0.221	1	hETV2_hCO	0.00166851
PRKX	0.0010791	-0.18794	0.155	0.266	1	hETV2_hCO	0.00166965
SRBD1	0.00107973	-0.0517423	0.034	0.106	1	hETV2_hCO	0.00167051
VCPKMT	0.00109328	-0.102932	0.047	0.126	1	hETV2_hCO	0.00169051
GATAD2B	0.00109462	-0.18794	0.158	0.271	1	hETV2_hCO	0.0016924
HYI	0.0011119	0.135783	0.252	0.131	1	hETV2_hCO	0.00171782
ALDH5A1	0.00111233	0.103023	0.102	0.025	1	hETV2_hCO	0.00171836
NCAM1	0.00111664	-0.237914	0.09	0.186	1	hETV2_hCO	0.00172473
BCAR1	0.00111737	-0.214145	0.407	0.543	1	hETV2_hCO	0.00172577
PHKA2	0.00112469	0.0989875	0.102	0.025	1	hETV2_hCO	0.00173648
DNAJC5	0.00113243	-0.145614	0.137	0.251	1	hETV2_hCO	0.00174782
UFSP2	0.00113288	0.173765	0.348	0.216	1	hETV2_hCO	0.00174845
ESF1	0.00113579	-0.248881	0.307	0.437	1	hETV2_hCO	0.00175274
COX11	0.001136	0.242744	0.463	0.342	1	hETV2_hCO	0.00175303
MAN1B1	0.00114612	0.19225	0.304	0.181	1	hETV2_hCO	0.00176792
YIPF6	0.00115373	-0.188734	0.295	0.432	1	hETV2_hCO	0.00177924
HIST1H2BD	0.00115657	0.126074	0.109	0.03	1	hETV2_hCO	0.00178333
MARK3	0.00116328	-0.22815	0.289	0.422	1	hETV2_hCO	0.00179315
CAMK1D	0.00116336	-0.149662	0.158	0.281	1	hETV2_hCO	0.00179322
SNAPIN	0.00117918	0.189515	0.382	0.251	1	hETV2_hCO	0.00181702
NCLN	0.00118788	-0.121302	0.106	0.211	1	hETV2_hCO	0.00182983
BOLA3	0.00118832	0.23676	0.534	0.422	1	hETV2_hCO	0.00183046
C1orf35	0.00118976	0.180177	0.354	0.226	1	hETV2_hCO	0.00183257
PRKAR1B	0.00119213	0.131857	0.124	0.04	1	hETV2_hCO	0.00183611
SRSF8	0.00120316	-0.224194	0.509	0.643	1	hETV2_hCO	0.00185244
FAM193B	0.00120632	-0.157181	0.059	0.141	1	hETV2_hCO	0.00185707
STC2	0.00120684	0.18145	0.109	0.03	1	hETV2_hCO	0.00185779
OGFR	0.00121103	0.176231	0.283	0.161	1	hETV2_hCO	0.00186396
TARS	0.00123061	-0.152498	0.264	0.407	1	hETV2_hCO	0.00189286
DOK6	0.00123197	0.109094	0.118	0.035	1	hETV2_hCO	0.00189492
C1orf52	0.00124381	-0.187149	0.245	0.377	1	hETV2_hCO	0.00191238
CXCL3	0.00125611	0.28329	0.034	0.106	1	hETV2_hCO	0.00193071
EEFSEC	0.00125653	0.132745	0.124	0.04	1	hETV2_hCO	0.00193132
MTMR9	0.00125799	-0.166361	0.14	0.251	1	hETV2_hCO	0.00193343
PDIA3	0.00126063	-0.155284	0.929	0.945	1	hETV2_hCO	0.00193737
BCL7A	0.00126177	0.123767	0.14	0.05	1	hETV2_hCO	0.00193899
FAM215B	0.00126213	0.121432	0.199	0.09	1	hETV2_hCO	0.0019395
PAK3	0.00126258	0.149405	0.211	0.101	1	hETV2_hCO	0.00194011
SACM1L	0.00126382	-0.153354	0.102	0.201	1	hETV2_hCO	0.00194193
KIN	0.0012714	-0.193098	0.14	0.246	1	hETV2_hCO	0.00195316
SLC2A11	0.00127432	0.133241	0.161	0.065	1	hETV2_hCO	0.00195734
SLC2A6	0.00127541	-0.121713	0.071	0.161	1	hETV2_hCO	0.0019589
RNF103	0.00127897	-0.133577	0.093	0.191	1	hETV2_hCO	0.00196411
TUBB4B	0.00128029	0.659345	0.863	0.829	1	hETV2_hCO	0.00196605
FIG4	0.00128294	0.119884	0.14	0.05	1	hETV2_hCO	0.00196995
NOP56	0.0012831	0.21912	0.534	0.417	1	hETV2_hCO	0.00197015
RBM14	0.0012975	0.162434	0.298	0.171	1	hETV2_hCO	0.00199123
MTHFD1	0.0013008	0.137052	0.161	0.065	1	hETV2_hCO	0.00199608
FAM49B	0.00130384	-0.230455	0.345	0.462	1	hETV2_hCO	0.00200049
RPF1	0.00130604	0.182989	0.28	0.161	1	hETV2_hCO	0.00200364
GTF2IRD2	0.00130673	0.100061	0.109	0.03	1	hETV2_hCO	0.00200466
FBXO3	0.00131871	-0.16086	0.146	0.261	1	hETV2_hCO	0.00202233
ZNF562	0.00132346	-0.167544	0.056	0.136	1	hETV2_hCO	0.00202928
OFD1	0.00132621	-0.19086	0.165	0.281	1	hETV2_hCO	0.00203319
LPCAT4	0.00134432	0.114048	0.124	0.04	1	hETV2_hCO	0.0020594
EAPP	0.00134466	0.202614	0.475	0.347	1	hETV2_hCO	0.00205988
SLCO3A1	0.00134575	0.162344	0.214	0.106	1	hETV2_hCO	0.00206145
NOL12	0.00134711	0.110101	0.124	0.04	1	hETV2_hCO	0.00206331
SFXN1	0.0013501	0.129385	0.227	0.111	1	hETV2_hCO	0.00206759
SUPT3H	0.00136534	0.143029	0.152	0.06	1	hETV2_hCO	0.00209011
SHPRH	0.00137025	-0.231426	0.13	0.231	1	hETV2_hCO	0.00209717
TLN2	0.00137236	0.108076	0.109	0.03	1	hETV2_hCO	0.00210017
TNKS1BP1	0.00138084	-0.157026	0.106	0.206	1	hETV2_hCO	0.00211239
SDAD1	0.00138576	-0.175304	0.146	0.256	1	hETV2_hCO	0.00211964
RNF121	0.00139493	0.142477	0.174	0.075	1	hETV2_hCO	0.00213288
TSPAN4	0.0014007	-0.19123	0.584	0.704	1	hETV2_hCO	0.00214134
C16orf58	0.00140245	0.126483	0.161	0.065	1	hETV2_hCO	0.00214368
SPATA2L	0.00140525	0.180765	0.224	0.116	1	hETV2_hCO	0.00214778
LACTB	0.00140593	-0.144377	0.124	0.231	1	hETV2_hCO	0.00214874
SPATC1L	0.00140799	0.188546	0.36	0.231	1	hETV2_hCO	0.00215156
SCNM1	0.00140811	0.142734	0.202	0.095	1	hETV2_hCO	0.0021517
VCPIP1	0.0014149	-0.136414	0.062	0.146	1	hETV2_hCO	0.00216146
SLC30A9	0.001419	0.194676	0.317	0.196	1	hETV2_hCO	0.0021675
GALM	0.0014244	0.135355	0.152	0.06	1	hETV2_hCO	0.00217528
TRMT13	0.00142462	-0.159516	0.05	0.126	1	hETV2_hCO	0.00217553
CAPN1	0.00142463	0.192781	0.382	0.251	1	hETV2_hCO	0.00217553
DDX28	0.00143011	0.119053	0.115	0.035	1	hETV2_hCO	0.00218353
ANXA7	0.00143188	-0.176893	0.466	0.613	1	hETV2_hCO	0.0021861
IPO8	0.00143393	-0.143371	0.102	0.201	1	hETV2_hCO	0.00218907
PARP1	0.00143893	-0.193022	0.528	0.663	1	hETV2_hCO	0.00219615
P4HB	0.00144953	0.249548	0.922	0.879	1	hETV2_hCO	0.0022116
RPP38	0.00145876	0.164593	0.205	0.101	1	hETV2_hCO	0.0022251
ITPK1	0.00146613	-0.119868	0.059	0.141	1	hETV2_hCO	0.0022356
TARBP1	0.00146613	-0.126154	0.059	0.141	1	hETV2_hCO	0.0022356
AP1M1	0.00146832	0.157774	0.273	0.151	1	hETV2_hCO	0.0022388
AP4M1	0.00147504	0.127371	0.161	0.065	1	hETV2_hCO	0.00224855
ZNF496	0.00148132	-0.124105	0.056	0.136	1	hETV2_hCO	0.00225754
RPUSD3	0.00148324	0.164308	0.298	0.171	1	hETV2_hCO	0.00226037
AP3S2	0.00148557	0.12764	0.152	0.06	1	hETV2_hCO	0.00226378
USP38	0.00149928	-0.129678	0.087	0.181	1	hETV2_hCO	0.00228408
STX8	0.00151112	0.205357	0.348	0.221	1	hETV2_hCO	0.00230168
HEPH	0.00151386	0.137507	0.137	0.05	1	hETV2_hCO	0.0023056
GCLC	0.00151467	-0.121713	0.068	0.156	1	hETV2_hCO	0.00230669
XBP1	0.00152968	-0.255753	0.484	0.598	1	hETV2_hCO	0.00232871
SNAPC2	0.00153211	0.177453	0.304	0.186	1	hETV2_hCO	0.00233221
HSDL2	0.0015384	0.161798	0.27	0.151	1	hETV2_hCO	0.00234137
DCTN1	0.00154025	-0.229688	0.342	0.462	1	hETV2_hCO	0.0023439
MED31	0.00155551	0.177051	0.351	0.221	1	hETV2_hCO	0.00236615
ERAL1	0.00156237	0.167238	0.23	0.121	1	hETV2_hCO	0.00237613
MZT2A	0.00156717	0.21329	0.904	0.809	1	hETV2_hCO	0.00238313
DTD2	0.00157147	0.108076	0.115	0.035	1	hETV2_hCO	0.00238941
TMCO1	0.00157433	0.255592	0.807	0.774	1	hETV2_hCO	0.0023936
KXD1	0.00158199	-0.169355	0.345	0.487	1	hETV2_hCO	0.00240432
SLC25A29	0.00158601	-0.222723	0.152	0.256	1	hETV2_hCO	0.00241018
NME4	0.00160584	0.254743	0.854	0.789	1	hETV2_hCO	0.00243905
TRAPPC6B	0.00160684	-0.158844	0.099	0.196	1	hETV2_hCO	0.00244047
RARS2	0.00160839	0.174747	0.317	0.191	1	hETV2_hCO	0.00244273
MIPEP	0.00161345	0.118081	0.106	0.03	1	hETV2_hCO	0.00245014
ITFG1	0.00161922	0.166906	0.438	0.291	1	hETV2_hCO	0.00245829
EGLN3	0.001622	-0.130391	0.05	0.126	1	hETV2_hCO	0.00246244
DHX8	0.0016292	-0.113554	0.056	0.136	1	hETV2_hCO	0.00247295
APPL2	0.00163096	-0.174138	0.149	0.256	1	hETV2_hCO	0.00247548
WDR13	0.00164026	0.239773	0.491	0.382	1	hETV2_hCO	0.00248884
PAPOLG	0.00165387	-0.134865	0.043	0.116	1	hETV2_hCO	0.00250863
METTL14	0.00165475	-0.132017	0.078	0.166	1	hETV2_hCO	0.00250992
ZNF106	0.00165635	-0.12536	0.419	0.603	1	hETV2_hCO	0.00251224
GULP1	0.0016669	-0.224564	0.351	0.467	1	hETV2_hCO	0.00252711
WARS	0.00166816	-0.172755	0.099	0.196	1	hETV2_hCO	0.00252894
GLI4	0.00166818	0.153705	0.177	0.08	1	hETV2_hCO	0.00252894
LINC01089	0.00167819	0.130621	0.137	0.05	1	hETV2_hCO	0.00254347
AFMID	0.00168039	-0.140092	0.078	0.166	1	hETV2_hCO	0.00254653
UGCG	0.00168193	-0.167406	0.09	0.181	1	hETV2_hCO	0.00254875
S100PBP	0.00168536	-0.149631	0.093	0.186	1	hETV2_hCO	0.00255373
SNX16	0.00169061	-0.107213	0.056	0.136	1	hETV2_hCO	0.00256124
CRTC3	0.00169334	-0.139077	0.115	0.216	1	hETV2_hCO	0.00256523
SUPT5H	0.00169836	-0.199051	0.264	0.387	1	hETV2_hCO	0.00257261
YIPF3	0.00169998	-0.149265	0.755	0.874	1	hETV2_hCO	0.00257479
NOL9	0.0017017	-0.115699	0.05	0.126	1	hETV2_hCO	0.00257723
SLC22A5	0.00170187	0.116047	0.121	0.04	1	hETV2_hCO	0.00257738
SFRP1	0.00170467	0.276561	0.28	0.166	1	hETV2_hCO	0.00258129
TRIM4	0.00171246	-0.135952	0.078	0.166	1	hETV2_hCO	0.00259264
ZNF844	0.00171895	-0.111469	0.047	0.121	1	hETV2_hCO	0.00260175
MED12	0.00171983	-0.127554	0.099	0.196	1	hETV2_hCO	0.00260296
CWC25	0.00172146	-0.182464	0.152	0.261	1	hETV2_hCO	0.00260532
ACAP3	0.00172206	0.0598563	0.13	0.045	1	hETV2_hCO	0.00260601
PLEKHO2	0.00173755	-0.11363	0.04	0.111	1	hETV2_hCO	0.00262795
WIPI2	0.00173932	-0.172978	0.447	0.593	1	hETV2_hCO	0.00263044
DUSP4	0.0017431	0.1034	0.146	0.055	1	hETV2_hCO	0.00263583
DYNC1LI1	0.00175588	-0.197421	0.217	0.342	1	hETV2_hCO	0.00265414
SELENOP	0.00175842	-0.172576	0.683	0.794	1	hETV2_hCO	0.00265758
TET3	0.00176133	-0.10933	0.043	0.116	1	hETV2_hCO	0.00266186
MAD2L1	0.00176799	0.191615	0.137	0.05	1	hETV2_hCO	0.00267165
RPS6KA4	0.00177024	0.130211	0.22	0.111	1	hETV2_hCO	0.00267488
MIAT	0.00177501	-0.224489	0.062	0.146	1	hETV2_hCO	0.00268174
ENPP4	0.00177624	-0.105042	0.047	0.121	1	hETV2_hCO	0.00268338
UBQLN1	0.00177684	-0.216245	0.289	0.412	1	hETV2_hCO	0.00268406
GYG1	0.00178169	0.223246	0.407	0.286	1	hETV2_hCO	0.00269081
MRPS10	0.00178326	-0.155238	0.286	0.427	1	hETV2_hCO	0.00269284
USP25	0.00178382	-0.100768	0.05	0.126	1	hETV2_hCO	0.00269352
PER2	0.00178929	-0.111488	0.034	0.101	1	hETV2_hCO	0.00270126
CDK7	0.00178976	0.158151	0.177	0.08	1	hETV2_hCO	0.0027019
UNC13B	0.00179031	-0.11363	0.04	0.111	1	hETV2_hCO	0.00270268
HNRNPH2	0.00179275	0.196148	0.506	0.357	1	hETV2_hCO	0.00270614
SAYSD1	0.00180059	0.134096	0.171	0.075	1	hETV2_hCO	0.00271745
APH1A	0.0018019	-0.15115	0.705	0.829	1	hETV2_hCO	0.00271925
CBFB	0.00180522	-0.142274	0.13	0.236	1	hETV2_hCO	0.00272392
SF3B4	0.00181484	0.167936	0.435	0.296	1	hETV2_hCO	0.00273779
PLOD1	0.00182071	-0.178935	0.441	0.603	1	hETV2_hCO	0.00274618
ABCB9	0.00182216	-0.122154	0.04	0.111	1	hETV2_hCO	0.00274831
PKN3	0.0018307	-0.10933	0.04	0.111	1	hETV2_hCO	0.00276066
ZNF140	0.00183433	0.11883	0.152	0.06	1	hETV2_hCO	0.00276602
EXOC4	0.00183806	-0.144497	0.152	0.266	1	hETV2_hCO	0.00277132
DNMBP	0.00184446	-0.107175	0.04	0.111	1	hETV2_hCO	0.00278053
RNF170	0.00184738	0.126238	0.186	0.085	1	hETV2_hCO	0.00278469
ZNF260	0.00185412	-0.10933	0.047	0.121	1	hETV2_hCO	0.0027942
HAGH	0.0018591	-0.157264	0.422	0.578	1	hETV2_hCO	0.00280117
NAA16	0.0018647	-0.195576	0.084	0.171	1	hETV2_hCO	0.00280914
FAM131A	0.00186483	0.166035	0.261	0.146	1	hETV2_hCO	0.00280928
UEVLD	0.00186921	-0.129852	0.078	0.166	1	hETV2_hCO	0.00281539
RAMP3	0.00187173	-0.11363	0.034	0.101	1	hETV2_hCO	0.00281901
PDE12	0.00187659	-0.129678	0.081	0.171	1	hETV2_hCO	0.00282573
MRPL30	0.00187951	0.143277	0.183	0.085	1	hETV2_hCO	0.00282989
ZCCHC8	0.00188	-0.150318	0.071	0.156	1	hETV2_hCO	0.00283057
NUDT5	0.0018803	-0.168664	0.463	0.608	1	hETV2_hCO	0.00283096
KPNA2	0.00190275	-0.169741	0.27	0.397	1	hETV2_hCO	0.00286288
AC025181.2	0.00190314	0.101123	0.121	0.04	1	hETV2_hCO	0.0028634
STIM2	0.00190565	0.256798	0.553	0.447	1	hETV2_hCO	0.00286706
ZSCAN30	0.00190748	-0.0919477	0.037	0.106	1	hETV2_hCO	0.00286957
MRPL11	0.00192682	0.246814	0.491	0.377	1	hETV2_hCO	0.00289799
TMEM39B	0.00193642	0.139535	0.177	0.08	1	hETV2_hCO	0.00291188
PITPNM1	0.00196501	0.244015	0.168	0.075	1	hETV2_hCO	0.00295262
SLC37A4	0.00196531	0.14003	0.155	0.065	1	hETV2_hCO	0.00295294
NDUFA8	0.00196995	-0.189776	0.72	0.829	1	hETV2_hCO	0.00295961
SDHAF3	0.00199693	0.190005	0.404	0.281	1	hETV2_hCO	0.00299837
TTBK2	0.00200292	-0.163778	0.087	0.176	1	hETV2_hCO	0.00300679
AC008915.2	0.00201041	0.107047	0.112	0.035	1	hETV2_hCO	0.00301702
CIAPIN1	0.00201081	-0.201949	0.354	0.477	1	hETV2_hCO	0.00301756
MLYCD	0.0020125	0.144645	0.155	0.065	1	hETV2_hCO	0.00301996
TECPR2	0.00201469	-0.160971	0.065	0.146	1	hETV2_hCO	0.00302305
LMBR1L	0.00201694	-0.158844	0.106	0.201	1	hETV2_hCO	0.00302611
UBE3B	0.00201902	-0.10933	0.078	0.166	1	hETV2_hCO	0.00302916
SLC7A6OS	0.00202136	-0.135075	0.112	0.211	1	hETV2_hCO	0.00303242
MRPL49	0.00202989	0.179046	0.264	0.151	1	hETV2_hCO	0.00304477
HSD17B10	0.00203293	0.215791	0.621	0.533	1	hETV2_hCO	0.00304908
RASSF7	0.00203859	0.103023	0.112	0.035	1	hETV2_hCO	0.00305724
CCDC106	0.00204503	0.180721	0.298	0.181	1	hETV2_hCO	0.00306625
PTN	0.00205236	0.068408	0.736	0.462	1	hETV2_hCO	0.00307685
NBEAL1	0.0020549	0.176515	0.357	0.231	1	hETV2_hCO	0.00308047
DHRS1	0.00205657	0.138598	0.224	0.116	1	hETV2_hCO	0.00308291
REX1BD	0.00206275	-0.169668	0.655	0.799	1	hETV2_hCO	0.00309164
ODF2L	0.00207724	-0.190129	0.28	0.402	1	hETV2_hCO	0.00311278
TEN1	0.00209118	-0.130907	0.127	0.231	1	hETV2_hCO	0.00313227
HMG20A	0.0020949	-0.156251	0.118	0.216	1	hETV2_hCO	0.00313758
ZFP82	0.00211093	0.108076	0.112	0.035	1	hETV2_hCO	0.00316027
ANP32B	0.00212006	-0.0203114	0.848	0.764	1	hETV2_hCO	0.00317273
TXNRD1	0.00213476	-0.220729	0.295	0.407	1	hETV2_hCO	0.00319366
FRG1	0.00213526	-0.210935	0.255	0.372	1	hETV2_hCO	0.00319427
MAEA	0.00214771	0.167912	0.339	0.216	1	hETV2_hCO	0.00321222
CACYBP	0.00215277	0.228892	0.717	0.663	1	hETV2_hCO	0.0032191
BFAR	0.00215946	-0.168831	0.388	0.528	1	hETV2_hCO	0.00322864
ELOVL4	0.00216615	0.104074	0.112	0.035	1	hETV2_hCO	0.00323836
TMLHE	0.00216615	0.104074	0.112	0.035	1	hETV2_hCO	0.00323836
ZNF224	0.0021691	-0.131635	0.09	0.181	1	hETV2_hCO	0.00324256
ZSCAN26	0.0021707	0.100061	0.112	0.035	1	hETV2_hCO	0.00324476
C6orf226	0.00218	0.150216	0.245	0.136	1	hETV2_hCO	0.00325825
CALU	0.00218105	-0.218302	0.646	0.759	1	hETV2_hCO	0.00325975
SELENOH	0.00218592	0.210831	0.957	0.935	1	hETV2_hCO	0.00326654
MOB3A	0.00220781	-0.132981	0.115	0.216	1	hETV2_hCO	0.00329781
COL3A1	0.00221417	-0.343703	0.155	0.241	1	hETV2_hCO	0.00330667
NUDT6	0.00221607	0.118081	0.102	0.03	1	hETV2_hCO	0.00330924
SDF4	0.00222357	0.236629	0.699	0.633	1	hETV2_hCO	0.00331982
PIP5K1A	0.00224106	-0.142274	0.124	0.226	1	hETV2_hCO	0.00334444
TNKS	0.00224476	-0.171224	0.127	0.226	1	hETV2_hCO	0.00334947
CSTF1	0.00225047	0.12711	0.183	0.085	1	hETV2_hCO	0.00335772
ACOX1	0.0022554	-0.20361	0.18	0.286	1	hETV2_hCO	0.00336493
DMAP1	0.00226306	0.173201	0.323	0.201	1	hETV2_hCO	0.00337565
CCDC58	0.00227301	0.139058	0.202	0.101	1	hETV2_hCO	0.00338971
ABCA2	0.00227457	0.120015	0.118	0.04	1	hETV2_hCO	0.00339182
CHERP	0.00229209	-0.16599	0.115	0.211	1	hETV2_hCO	0.00341681
MKKS	0.00229336	0.125357	0.177	0.08	1	hETV2_hCO	0.00341863
AL445524.1	0.00229348	-0.171726	0.115	0.211	1	hETV2_hCO	0.00341873
TSTA3	0.00231024	-0.241637	0.472	0.578	1	hETV2_hCO	0.00344263
LIX1L	0.00232851	-0.182792	0.224	0.337	1	hETV2_hCO	0.00346877
DSTYK	0.00233644	-0.148643	0.109	0.206	1	hETV2_hCO	0.00348
FAF2	0.0023388	-0.168831	0.168	0.276	1	hETV2_hCO	0.00348322
ADGRA3	0.00234376	0.0855819	0.127	0.045	1	hETV2_hCO	0.00349017
RNPEP	0.00236083	0.182133	0.416	0.286	1	hETV2_hCO	0.00351442
C6orf136	0.00236108	0.142477	0.168	0.075	1	hETV2_hCO	0.00351471
FUT8	0.00236441	0.119635	0.183	0.085	1	hETV2_hCO	0.00351916
TMEM216	0.00236943	0.138715	0.174	0.08	1	hETV2_hCO	0.00352633
TARS2	0.00237633	0.122844	0.14	0.055	1	hETV2_hCO	0.00353578
DIP2B	0.00238129	-0.141214	0.102	0.196	1	hETV2_hCO	0.00354294
RFX7	0.00238513	-0.147132	0.053	0.126	1	hETV2_hCO	0.00354851
SEC24D	0.00238813	-0.18254	0.127	0.226	1	hETV2_hCO	0.00355275
PREPL	0.00240511	0.119295	0.227	0.116	1	hETV2_hCO	0.00357711
IGFBP3	0.00240593	0.376097	0.394	0.276	1	hETV2_hCO	0.00357826
TOMM40	0.0024106	0.214508	0.528	0.422	1	hETV2_hCO	0.00358505
MMP16	0.00242419	-0.13665	0.056	0.131	1	hETV2_hCO	0.00360441
GLRX2	0.00242864	-0.16599	0.115	0.211	1	hETV2_hCO	0.00361067
SMAP1	0.002449	-0.193297	0.494	0.613	1	hETV2_hCO	0.00363934
DDIT3	0.00246431	-0.504382	0.413	0.482	1	hETV2_hCO	0.00366065
CTIF	0.00246625	-0.119868	0.059	0.136	1	hETV2_hCO	0.00366322
AKAP10	0.00246625	-0.126154	0.059	0.136	1	hETV2_hCO	0.00366322
TUBB2B	0.00248527	-0.160992	0.575	0.372	1	hETV2_hCO	0.00369024
MAPK7	0.00252358	0.108262	0.155	0.065	1	hETV2_hCO	0.00374547
RNF130	0.00252456	0.219293	0.516	0.387	1	hETV2_hCO	0.00374678
TMEM99	0.00254258	0.140346	0.186	0.09	1	hETV2_hCO	0.0037721
RSBN1	0.00254792	-0.148249	0.165	0.276	1	hETV2_hCO	0.00377947
MED28	0.00256213	0.24068	0.593	0.497	1	hETV2_hCO	0.00379975
SETD3	0.00256367	-0.189738	0.252	0.367	1	hETV2_hCO	0.00380197
SMARCAD1	0.00257409	-0.140092	0.078	0.161	1	hETV2_hCO	0.00381678
WDR73	0.00258377	0.132171	0.22	0.116	1	hETV2_hCO	0.00383049
ZNF146	0.00259382	0.161318	0.245	0.136	1	hETV2_hCO	0.00384515
RNF111	0.00260639	-0.117791	0.056	0.131	1	hETV2_hCO	0.0038629
MAPT	0.00261336	-0.133577	0.081	0.166	1	hETV2_hCO	0.00387274
CHN1	0.00261481	0.171806	0.186	0.09	1	hETV2_hCO	0.00387466
ATE1	0.00261493	-0.151936	0.13	0.231	1	hETV2_hCO	0.00387475
SEC24B	0.00261674	-0.152991	0.112	0.206	1	hETV2_hCO	0.00387711
CDR2	0.00262347	-0.10743	0.149	0.261	1	hETV2_hCO	0.00388643
MUTYH	0.00263	0.113063	0.124	0.045	1	hETV2_hCO	0.00389529
BAX	0.00264201	0.338129	0.665	0.613	1	hETV2_hCO	0.00391169
FDX1	0.00265112	0.165822	0.525	0.392	1	hETV2_hCO	0.00392463
SIRT2	0.00265113	0.185747	0.457	0.322	1	hETV2_hCO	0.00392463
VPS52	0.00267133	0.095288	0.118	0.04	1	hETV2_hCO	0.00395371
PHC3	0.00267647	-0.14148	0.096	0.186	1	hETV2_hCO	0.00396099
ALKBH6	0.0027014	0.107047	0.109	0.035	1	hETV2_hCO	0.0039968
TAF7	0.00272269	-0.212458	0.724	0.814	1	hETV2_hCO	0.00402687
TRIM11	0.00272758	-0.131824	0.081	0.166	1	hETV2_hCO	0.00403377
LACTB2	0.00274069	0.137803	0.208	0.106	1	hETV2_hCO	0.00405207
MBD6	0.00274996	-0.136961	0.115	0.211	1	hETV2_hCO	0.00406509
POLB	0.00275055	-0.113554	0.056	0.131	1	hETV2_hCO	0.00406588
FAM189B	0.00276683	0.140648	0.205	0.106	1	hETV2_hCO	0.00408912
SELENOF	0.00280203	0.193369	0.901	0.849	1	hETV2_hCO	0.00413845
FAM207A	0.00280816	0.167001	0.301	0.186	1	hETV2_hCO	0.00414717
KLHL9	0.00282678	-0.15982	0.124	0.221	1	hETV2_hCO	0.00417328
SMG6	0.00286143	-0.177375	0.09	0.176	1	hETV2_hCO	0.0042218
SMPD1	0.00286622	0.204262	0.311	0.201	1	hETV2_hCO	0.00422825
PPIB	0.00287538	0.199931	0.966	0.965	1	hETV2_hCO	0.00424106
FARP2	0.0028901	-0.115644	0.056	0.131	1	hETV2_hCO	0.00426163
NELFB	0.00289296	-0.166712	0.18	0.286	1	hETV2_hCO	0.00426541
RENBP	0.00289465	0.135783	0.115	0.04	1	hETV2_hCO	0.00426781
RBM45	0.00290129	0.104074	0.109	0.035	1	hETV2_hCO	0.00427715
ABCF1	0.00290819	-0.221272	0.317	0.422	1	hETV2_hCO	0.0042867
TMEM168	0.00291698	-0.127708	0.081	0.166	1	hETV2_hCO	0.00429895
AIMP2	0.00292645	0.144495	0.23	0.126	1	hETV2_hCO	0.00431164
TTC5	0.00293729	0.140648	0.211	0.111	1	hETV2_hCO	0.00432682
SETMAR	0.00294762	0.0960366	0.109	0.035	1	hETV2_hCO	0.00434122
SHROOM3	0.00295772	0.129419	0.152	0.065	1	hETV2_hCO	0.00435519
SNX27	0.00299827	-0.155133	0.137	0.236	1	hETV2_hCO	0.004411
MED7	0.0030015	0.130834	0.186	0.09	1	hETV2_hCO	0.00441554
FAM20B	0.00301235	-0.122041	0.05	0.121	1	hETV2_hCO	0.00443077
CDKN2AIPNL	0.0030233	0.16997	0.317	0.201	1	hETV2_hCO	0.00444605
PPM1D	0.00302438	-0.113446	0.081	0.166	1	hETV2_hCO	0.00444755
ZNF654	0.00302864	-0.119687	0.078	0.161	1	hETV2_hCO	0.00445354
NUP35	0.00303113	0.116047	0.115	0.04	1	hETV2_hCO	0.00445701
SUCLG1	0.00303131	0.243104	0.655	0.603	1	hETV2_hCO	0.00445719
DCLK2	0.00304336	-0.119961	0.047	0.116	1	hETV2_hCO	0.0044738
INO80C	0.00305848	-0.150122	0.208	0.327	1	hETV2_hCO	0.00449509
CDKL5	0.00307922	-0.117943	0.037	0.101	1	hETV2_hCO	0.0045236
AZI2	0.0030886	0.155604	0.345	0.221	1	hETV2_hCO	0.00453665
TSC1	0.00309085	-0.105042	0.047	0.116	1	hETV2_hCO	0.00453975
CDKN3	0.00309504	0.172225	0.158	0.07	1	hETV2_hCO	0.00454563
FBXO45	0.00309836	-0.120056	0.04	0.106	1	hETV2_hCO	0.00455032
CYB5D2	0.00311779	0.18863	0.398	0.281	1	hETV2_hCO	0.00457733
TBP	0.00312287	0.0764617	0.109	0.035	1	hETV2_hCO	0.00458414
ZNF692	0.00312484	0.108076	0.115	0.04	1	hETV2_hCO	0.00458674
CES2	0.00315183	0.161157	0.292	0.181	1	hETV2_hCO	0.00462416
ASB3	0.00315498	0.139535	0.165	0.075	1	hETV2_hCO	0.00462841
THAP9-AS1	0.00315508	-0.125449	0.096	0.186	1	hETV2_hCO	0.00462845
BMP2	0.00315975	-0.111469	0.043	0.111	1	hETV2_hCO	0.00463512
SNIP1	0.00316534	-0.124369	0.037	0.101	1	hETV2_hCO	0.00464293
CCDC71	0.00317704	0.0821644	0.109	0.035	1	hETV2_hCO	0.00465922
DHRS4	0.00319023	-0.0985874	0.047	0.116	1	hETV2_hCO	0.00467732
LYSMD3	0.00320441	-0.139324	0.106	0.196	1	hETV2_hCO	0.00469618
SCMH1	0.00322072	0.100061	0.115	0.04	1	hETV2_hCO	0.0047192
CNN3	0.00322729	0.000903198	0.87	0.97	1	hETV2_hCO	0.00472825
ZNF318	0.00325711	-0.105042	0.043	0.111	1	hETV2_hCO	0.00476988
BORCS8	0.0032694	-0.147398	0.14	0.241	1	hETV2_hCO	0.00478689
HAT1	0.00327816	0.17346	0.438	0.317	1	hETV2_hCO	0.00479878
FANCF	0.00328103	0.107379	0.161	0.07	1	hETV2_hCO	0.00480282
CMPK1	0.00328171	-0.19063	0.624	0.704	1	hETV2_hCO	0.00480362
MKRN1	0.00328479	0.157478	0.503	0.367	1	hETV2_hCO	0.00480782
MPHOSPH10	0.00328703	-0.200555	0.177	0.276	1	hETV2_hCO	0.00481101
PDCL3	0.00329258	-0.147658	0.193	0.302	1	hETV2_hCO	0.00481834
THUMPD3-AS1	0.00329418	0.212243	0.407	0.286	1	hETV2_hCO	0.00482048
TAPT1	0.00329464	-0.0963907	0.043	0.111	1	hETV2_hCO	0.00482106
ARMCX2	0.00329535	0.151674	0.267	0.156	1	hETV2_hCO	0.00482184
LRRC57	0.00329538	-0.158239	0.071	0.151	1	hETV2_hCO	0.00482184
MEPCE	0.00329939	-0.113182	0.137	0.241	1	hETV2_hCO	0.00482722
ANKRD13D	0.00329962	-0.170984	0.099	0.186	1	hETV2_hCO	0.00482745
BABAM1	0.00330595	0.195759	0.5	0.392	1	hETV2_hCO	0.00483642
COPS7B	0.00331124	0.15443	0.202	0.106	1	hETV2_hCO	0.00484316
MAP2K1	0.003318	-0.145107	0.326	0.462	1	hETV2_hCO	0.00485244
C12orf49	0.00331821	-0.15982	0.118	0.211	1	hETV2_hCO	0.00485265
CDC25B	0.00333636	0.159575	0.183	0.09	1	hETV2_hCO	0.0048784
ZNF721	0.00333857	-0.151684	0.174	0.281	1	hETV2_hCO	0.00488142
ZBTB41	0.00334376	-0.105004	0.037	0.101	1	hETV2_hCO	0.00488861
PTTG1	0.00334603	0.29773	0.32	0.196	1	hETV2_hCO	0.00489182
CKAP4	0.00336257	0.206012	0.562	0.442	1	hETV2_hCO	0.00491489
ZNF574	0.00336596	0.101123	0.115	0.04	1	hETV2_hCO	0.00491954
RPRD1A	0.00337213	-0.201252	0.264	0.377	1	hETV2_hCO	0.00492795
SNRPB2	0.00338694	0.24196	0.745	0.739	1	hETV2_hCO	0.00494859
LAMTOR5	0.00340183	0.208097	0.95	0.985	1	hETV2_hCO	0.00496922
SLMAP	0.00341604	-0.132936	0.183	0.296	1	hETV2_hCO	0.00498895
PNPT1	0.00342292	-0.179151	0.124	0.216	1	hETV2_hCO	0.00499838
PPOX	0.00343058	0.123767	0.143	0.06	1	hETV2_hCO	0.00500874
FOXRED1	0.00343451	0.112086	0.137	0.055	1	hETV2_hCO	0.00501412
STK35	0.0034362	-0.0919477	0.037	0.101	1	hETV2_hCO	0.00501633
IP6K1	0.00344051	-0.14044	0.124	0.221	1	hETV2_hCO	0.00502231
LMF1	0.00344071	-0.146025	0.27	0.402	1	hETV2_hCO	0.0050225
CUL4A	0.00344392	-0.142497	0.186	0.296	1	hETV2_hCO	0.00502689
MFN2	0.00347843	-0.123604	0.09	0.176	1	hETV2_hCO	0.00507549
MTA3	0.00348325	0.124467	0.171	0.08	1	hETV2_hCO	0.0050821
ZNF430	0.00351612	-0.10519	0.075	0.156	1	hETV2_hCO	0.00512815
HTATIP2	0.00352116	0.119053	0.106	0.035	1	hETV2_hCO	0.00513489
LYRM2	0.00352302	0.107608	0.363	0.231	1	hETV2_hCO	0.00513739
HEBP2	0.00353373	-0.228231	0.441	0.538	1	hETV2_hCO	0.00515194
TDRD3	0.0035706	0.12711	0.183	0.09	1	hETV2_hCO	0.0052027
MECP2	0.00358707	-0.183158	0.258	0.372	1	hETV2_hCO	0.00522574
ENOSF1	0.0035945	-0.196793	0.183	0.281	1	hETV2_hCO	0.00523614
PNO1	0.00359853	-0.122697	0.143	0.246	1	hETV2_hCO	0.00524159
ELP2	0.00361014	0.146867	0.27	0.161	1	hETV2_hCO	0.00525796
CXXC5	0.00361558	-0.286208	0.609	0.683	1	hETV2_hCO	0.00526555
ZBED1	0.00361566	-0.124678	0.134	0.236	1	hETV2_hCO	0.00526556
YARS2	0.00362235	-0.135075	0.118	0.211	1	hETV2_hCO	0.00527498
PRELID3B	0.00363466	-0.152798	0.276	0.397	1	hETV2_hCO	0.00529214
PEG10	0.00364999	0.192145	0.286	0.176	1	hETV2_hCO	0.00531327
MPND	0.00365024	0.114012	0.165	0.075	1	hETV2_hCO	0.00531353
UBE3D	0.00366944	0.103023	0.106	0.035	1	hETV2_hCO	0.00534115
ZFYVE27	0.00366944	0.103023	0.106	0.035	1	hETV2_hCO	0.00534115
RNMT	0.00368763	-0.244489	0.317	0.422	1	hETV2_hCO	0.00536696
ST5	0.00369046	0.18065	0.444	0.322	1	hETV2_hCO	0.00537087
KBTBD6	0.00372069	0.121911	0.127	0.05	1	hETV2_hCO	0.00541298
WDR43	0.00372167	-0.13223	0.152	0.256	1	hETV2_hCO	0.0054143
TMEM248	0.0037227	-0.154277	0.385	0.523	1	hETV2_hCO	0.00541568
C16orf87	0.00374531	-0.165775	0.208	0.317	1	hETV2_hCO	0.00544712
EXOSC2	0.00374877	0.106143	0.121	0.045	1	hETV2_hCO	0.0054516
PLOD3	0.00375528	-0.139001	0.171	0.281	1	hETV2_hCO	0.0054604
PIK3R1	0.00375724	-0.192094	0.208	0.312	1	hETV2_hCO	0.00546292
CAPZA2	0.00375779	-0.164401	0.745	0.874	1	hETV2_hCO	0.0054636
TRAF7	0.00379324	0.210056	0.419	0.317	1	hETV2_hCO	0.005513
DNAJB9	0.00379825	-0.318391	0.388	0.487	1	hETV2_hCO	0.00551971
GSK3A	0.00380923	-0.155426	0.177	0.281	1	hETV2_hCO	0.00553534
NFIX	0.00380969	-0.119426	0.093	0.181	1	hETV2_hCO	0.00553589
RFTN1	0.00382775	-0.167157	0.161	0.261	1	hETV2_hCO	0.00556065
CEP41	0.00388808	0.186518	0.217	0.121	1	hETV2_hCO	0.00564496
RFC4	0.00389282	0.129419	0.149	0.065	1	hETV2_hCO	0.00565114
PCED1A	0.0039061	0.117893	0.149	0.065	1	hETV2_hCO	0.00566926
FBXL4	0.00391677	-0.10099	0.071	0.151	1	hETV2_hCO	0.00568405
TOR1B	0.0039231	-0.113518	0.065	0.141	1	hETV2_hCO	0.00569266
SYNGAP1	0.00395123	0.130295	0.155	0.07	1	hETV2_hCO	0.00573196
EXOSC1	0.00396597	0.163689	0.295	0.186	1	hETV2_hCO	0.00575217
MIIP	0.00398625	0.123378	0.183	0.09	1	hETV2_hCO	0.00577993
ADPGK	0.00400955	0.142702	0.27	0.161	1	hETV2_hCO	0.00581253
KDM1A	0.00401073	-0.187701	0.23	0.337	1	hETV2_hCO	0.005814
RAB1A	0.00406954	-0.13349	0.77	0.879	1	hETV2_hCO	0.00589578
BMT2	0.00408862	0.112067	0.112	0.04	1	hETV2_hCO	0.00592257
PIAS4	0.0041052	-0.125724	0.084	0.166	1	hETV2_hCO	0.00594561
PPM1K	0.00411225	-0.171224	0.121	0.211	1	hETV2_hCO	0.00595546
MTA1	0.0041233	0.187063	0.407	0.291	1	hETV2_hCO	0.00597122
CEP295	0.00412915	-0.12193	0.062	0.136	1	hETV2_hCO	0.00597921
SPAG1	0.00413814	0.162344	0.205	0.111	1	hETV2_hCO	0.00599187
AZIN1	0.00420561	-0.166148	0.342	0.472	1	hETV2_hCO	0.00608398
VPS37C	0.0042133	0.104074	0.112	0.04	1	hETV2_hCO	0.00609474
ITGAE	0.00424247	0.20003	0.407	0.307	1	hETV2_hCO	0.00613555
FAM117B	0.00428598	-0.102988	0.062	0.136	1	hETV2_hCO	0.00619596
ATP6V0D1	0.00429101	0.267119	0.606	0.553	1	hETV2_hCO	0.00620286
BTN2A1	0.00430597	-0.115644	0.059	0.131	1	hETV2_hCO	0.00622335
FBXO22	0.00431217	0.133795	0.214	0.116	1	hETV2_hCO	0.00623205
FAM107A	0.0043155	0.180177	0.255	0.146	1	hETV2_hCO	0.0062366
PRRC2A	0.00437689	-0.160071	0.298	0.417	1	hETV2_hCO	0.00632071
PIK3C3	0.00437918	-0.165084	0.134	0.226	1	hETV2_hCO	0.00632375
MRPL46	0.00440155	0.125774	0.214	0.116	1	hETV2_hCO	0.00635399
RBM27	0.0044072	0.13731	0.276	0.166	1	hETV2_hCO	0.00636189
KRBOX4	0.00442535	-0.137658	0.093	0.176	1	hETV2_hCO	0.00638744
STK40	0.00448775	-0.107319	0.106	0.196	1	hETV2_hCO	0.00647291
NSMCE4A	0.00449091	-0.15947	0.239	0.352	1	hETV2_hCO	0.00647707
ELOVL5	0.00452139	-0.150909	0.407	0.533	1	hETV2_hCO	0.00651826
DCUN1D4	0.00453063	-0.111431	0.059	0.131	1	hETV2_hCO	0.00653025
ERLEC1	0.00456751	0.213538	0.531	0.442	1	hETV2_hCO	0.00658207
TXNL4B	0.00458163	0.120968	0.118	0.045	1	hETV2_hCO	0.00660068
C2orf69	0.00458246	0.131678	0.186	0.095	1	hETV2_hCO	0.00660161
COPZ2	0.00462429	-0.0968388	0.065	0.141	1	hETV2_hCO	0.00665877
SNRNP40	0.0046524	-0.159005	0.373	0.492	1	hETV2_hCO	0.0066979
SDHAF4	0.00465675	0.109094	0.118	0.045	1	hETV2_hCO	0.00670361
EBF4	0.00465675	0.109094	0.118	0.045	1	hETV2_hCO	0.00670361
NAGK	0.00467055	0.167605	0.292	0.186	1	hETV2_hCO	0.00672267
PCCB	0.00467223	0.14374	0.224	0.126	1	hETV2_hCO	0.00672494
ANKRD9	0.00470175	0.141945	0.18	0.09	1	hETV2_hCO	0.00676538
CTPS2	0.00471336	0.116946	0.14	0.06	1	hETV2_hCO	0.00678126
YAP1	0.00472683	-0.203882	0.242	0.342	1	hETV2_hCO	0.00679941
RBM48	0.00473121	-0.113554	0.056	0.126	1	hETV2_hCO	0.00680529
RRNAD1	0.00476074	0.113063	0.155	0.07	1	hETV2_hCO	0.00684487
PCYOX1	0.00477917	0.163103	0.348	0.231	1	hETV2_hCO	0.00687026
AURKAIP1	0.00482207	0.214643	0.891	0.874	1	hETV2_hCO	0.00692912
NUBP2	0.00482798	0.187496	0.469	0.357	1	hETV2_hCO	0.00693733
PLRG1	0.00483287	0.130804	0.335	0.216	1	hETV2_hCO	0.00694408
CLK2	0.00483396	-0.10508	0.056	0.126	1	hETV2_hCO	0.0069455
ZNF738	0.00483566	0.0942036	0.112	0.04	1	hETV2_hCO	0.00694767
SNAI2	0.00487614	-0.133176	0.084	0.166	1	hETV2_hCO	0.00700342
MLH1	0.00491859	0.0794319	0.149	0.065	1	hETV2_hCO	0.00706182
MFN1	0.00496879	-0.168223	0.112	0.196	1	hETV2_hCO	0.00712986
SLC18B1	0.00497216	0.17169	0.326	0.216	1	hETV2_hCO	0.00713455
ZNF688	0.0050027	0.130834	0.174	0.085	1	hETV2_hCO	0.00717664
C5orf30	0.00500293	0.0945601	0.134	0.055	1	hETV2_hCO	0.00717683
ATP13A1	0.00501226	0.142978	0.211	0.116	1	hETV2_hCO	0.00718934
TSEN15	0.00502304	0.140165	0.208	0.111	1	hETV2_hCO	0.00720393
GYS1	0.00503557	0.0949406	0.102	0.035	1	hETV2_hCO	0.00722132
GCN1	0.00504302	-0.10933	0.078	0.156	1	hETV2_hCO	0.00723127
CACHD1	0.00509138	0.117893	0.152	0.07	1	hETV2_hCO	0.00729695
STX5	0.00510598	0.188262	0.438	0.332	1	hETV2_hCO	0.00731742
RAD54L2	0.00515498	-0.10933	0.096	0.181	1	hETV2_hCO	0.00738288
MRPS12	0.00515574	0.187925	0.491	0.392	1	hETV2_hCO	0.00738383
WBP1L	0.00518629	-0.101717	0.155	0.261	1	hETV2_hCO	0.00742639
GPR137C	0.00520643	-0.107194	0.05	0.116	1	hETV2_hCO	0.00745401
RITA1	0.00521207	0.107581	0.199	0.106	1	hETV2_hCO	0.00746134
WEE1	0.00521251	0.0931081	0.102	0.035	1	hETV2_hCO	0.00746183
SAP30	0.00524616	-0.169981	0.115	0.201	1	hETV2_hCO	0.00750758
UBXN1	0.00525993	0.209724	0.876	0.854	1	hETV2_hCO	0.00752622
KDM2B	0.00526113	-0.138834	0.112	0.201	1	hETV2_hCO	0.00752779
RTN2	0.00529043	0.0992569	0.118	0.045	1	hETV2_hCO	0.00756834
MINDY1	0.00529738	-0.117866	0.047	0.111	1	hETV2_hCO	0.00757782
SRSF5	0.00530382	0.12569	0.966	0.899	1	hETV2_hCO	0.00758643
KDM3B	0.00531624	-0.126539	0.14	0.236	1	hETV2_hCO	0.00760388
SBNO1	0.00531839	-0.231502	0.286	0.387	1	hETV2_hCO	0.00760681
ZC3H3	0.00533004	0.0924032	0.118	0.045	1	hETV2_hCO	0.00762286
SMIM15	0.00534949	0.16997	0.317	0.211	1	hETV2_hCO	0.00764959
ARPIN	0.00536662	-0.11543	0.093	0.176	1	hETV2_hCO	0.00767301
SNX7	0.00541335	-0.128026	0.068	0.141	1	hETV2_hCO	0.00773671
ZNF584	0.0054149	0.112067	0.109	0.04	1	hETV2_hCO	0.00773861
TSGA10	0.00543923	0.155181	0.171	0.085	1	hETV2_hCO	0.00777198
POP7	0.00545206	0.122844	0.326	0.206	1	hETV2_hCO	0.00778937
C1orf50	0.00545793	0.128249	0.165	0.08	1	hETV2_hCO	0.00779698
APOOL	0.00549662	-0.1173	0.109	0.196	1	hETV2_hCO	0.00784958
PRKRA	0.00552315	0.180177	0.345	0.236	1	hETV2_hCO	0.00788572
UBE2L6	0.00561015	0.172125	0.488	0.377	1	hETV2_hCO	0.00800399
GDF11	0.00561137	0.104074	0.22	0.121	1	hETV2_hCO	0.00800557
CDK8	0.00561575	0.112086	0.124	0.05	1	hETV2_hCO	0.00801117
RIPK2	0.00563399	-0.0900507	0.05	0.116	1	hETV2_hCO	0.00803558
DHX29	0.00563504	-0.198244	0.242	0.342	1	hETV2_hCO	0.00803691
FLAD1	0.0056362	0.119518	0.205	0.111	1	hETV2_hCO	0.00803841
BCL11A	0.00573257	-0.279255	0.109	0.191	1	hETV2_hCO	0.0081698
ZNF219	0.0057373	0.119884	0.137	0.06	1	hETV2_hCO	0.00817636
DDX54	0.00574958	0.159605	0.314	0.206	1	hETV2_hCO	0.00819296
ZNF383	0.00574963	-0.117866	0.04	0.101	1	hETV2_hCO	0.00819296
THOP1	0.00576986	0.139857	0.196	0.106	1	hETV2_hCO	0.00822063
SNX4	0.00577591	-0.14374	0.286	0.402	1	hETV2_hCO	0.00822875
SAMD14	0.00577862	-0.105042	0.043	0.106	1	hETV2_hCO	0.00823245
IQCE	0.00578277	0.137052	0.143	0.065	1	hETV2_hCO	0.00823803
RNF20	0.00579998	-0.14148	0.099	0.181	1	hETV2_hCO	0.00826189
POGK	0.00580134	-0.139832	0.087	0.166	1	hETV2_hCO	0.00826349
AP2A1	0.00580792	0.17279	0.398	0.286	1	hETV2_hCO	0.00827253
DAPK3	0.00580831	-0.145107	0.32	0.437	1	hETV2_hCO	0.00827293
GLUD1	0.00581828	-0.173196	0.398	0.513	1	hETV2_hCO	0.00828646
DNAAF5	0.00588762	0.126238	0.177	0.09	1	hETV2_hCO	0.00838152
RPA1	0.005892	0.152411	0.317	0.206	1	hETV2_hCO	0.00838708
CRLF3	0.00591332	-0.0941775	0.04	0.101	1	hETV2_hCO	0.00841608
PPP1R12C	0.00593098	-0.096946	0.078	0.156	1	hETV2_hCO	0.0084397
POMT2	0.00594319	0.124682	0.143	0.065	1	hETV2_hCO	0.00845657
TP53RK	0.00596703	0.142209	0.208	0.116	1	hETV2_hCO	0.00848947
NUDT22	0.0059695	0.140741	0.276	0.171	1	hETV2_hCO	0.00849264
ZC3HC1	0.00599766	0.116874	0.165	0.08	1	hETV2_hCO	0.00853134
LPIN1	0.00604226	0.106399	0.158	0.075	1	hETV2_hCO	0.00859204
TUT1	0.00605154	-0.103151	0.09	0.171	1	hETV2_hCO	0.00860455
SLC8A1	0.00605353	0.107676	0.217	0.121	1	hETV2_hCO	0.00860703
POLR3A	0.00607909	-0.0876347	0.04	0.101	1	hETV2_hCO	0.00864089
PCBP4	0.00611833	0.135009	0.242	0.141	1	hETV2_hCO	0.00869394
NKIRAS2	0.00612226	-0.21017	0.298	0.412	1	hETV2_hCO	0.00869901
PTRH1	0.00615206	0.144054	0.314	0.206	1	hETV2_hCO	0.0087396
AC023157.3	0.00617761	-0.0985874	0.04	0.101	1	hETV2_hCO	0.00877258
STAM	0.00619743	-0.119687	0.068	0.141	1	hETV2_hCO	0.00879861
SART3	0.00621157	-0.140952	0.112	0.196	1	hETV2_hCO	0.00881711
SEC61B	0.00625485	-0.124471	0.929	0.985	1	hETV2_hCO	0.00887552
DHRS12	0.00631806	0.105264	0.13	0.055	1	hETV2_hCO	0.00896146
SPNS1	0.00632755	0.193649	0.457	0.357	1	hETV2_hCO	0.0089742
CDC40	0.00633127	-0.170494	0.171	0.266	1	hETV2_hCO	0.00897895
METTL15	0.0064088	0.121745	0.143	0.065	1	hETV2_hCO	0.00908347
ADAT1	0.00645315	-0.12193	0.062	0.131	1	hETV2_hCO	0.00914286
RXRB	0.0064827	0.149589	0.276	0.176	1	hETV2_hCO	0.0091818
EXOC7	0.00653137	0.12584	0.388	0.266	1	hETV2_hCO	0.00924705
PRADC1	0.00657087	0.205544	0.304	0.206	1	hETV2_hCO	0.00929909
SLC4A1AP	0.00660744	-0.119598	0.084	0.161	1	hETV2_hCO	0.00934861
ELP5	0.00662079	0.11217	0.224	0.126	1	hETV2_hCO	0.00936638
ATP6V0E1	0.00664036	0.20181	0.95	0.905	1	hETV2_hCO	0.00939257
CHCHD3	0.00664905	0.185945	0.503	0.392	1	hETV2_hCO	0.0094043
RUSC1	0.00666991	-0.166361	0.134	0.221	1	hETV2_hCO	0.00943325
PHF8	0.00669086	-0.10933	0.062	0.131	1	hETV2_hCO	0.00946136
WDR59	0.00669353	0.0893414	0.158	0.075	1	hETV2_hCO	0.00946459
INTS5	0.00674666	0.107379	0.171	0.085	1	hETV2_hCO	0.00953421
ZNF335	0.00674713	-0.125586	0.087	0.166	1	hETV2_hCO	0.00953469
SEC61A2	0.00674751	0.111098	0.115	0.045	1	hETV2_hCO	0.00953503
GUCD1	0.00676308	-0.136736	0.127	0.216	1	hETV2_hCO	0.00955608
ELAVL2	0.00681076	-0.0793172	0.043	0.106	1	hETV2_hCO	0.00961981
ICAM3	0.00681254	-0.115379	0.102	0.186	1	hETV2_hCO	0.00962214
FBXL7	0.00688842	-0.130732	0.127	0.216	1	hETV2_hCO	0.0097243
FTSJ1	0.00690505	-0.12325	0.115	0.201	1	hETV2_hCO	0.00974584
ARHGAP32	0.00692777	-0.119868	0.059	0.126	1	hETV2_hCO	0.00977577
DEF8	0.00692976	-0.139492	0.267	0.377	1	hETV2_hCO	0.00977838
EBAG9	0.00696361	0.131378	0.307	0.196	1	hETV2_hCO	0.00982353
RXYLT1	0.00696369	0.124516	0.245	0.146	1	hETV2_hCO	0.00982353
LMNA	0.00697486	-0.308255	0.683	0.749	1	hETV2_hCO	0.00983832
MMP2	0.00698684	0.0709426	0.366	0.241	1	hETV2_hCO	0.00985405
PSMD4	0.00698949	0.215744	0.714	0.673	1	hETV2_hCO	0.0098568
AC118549.1	0.00702683	-0.126677	0.143	0.236	1	hETV2_hCO	0.00990691
TTC3	0.00703968	0.14599	0.888	0.849	1	hETV2_hCO	0.0099243
REEP4	0.00703973	0.118939	0.121	0.05	1	hETV2_hCO	0.0099243
ZNF444	0.00705411	0.164308	0.298	0.196	1	hETV2_hCO	0.00994359
YPEL1	0.00705513	-0.129678	0.081	0.156	1	hETV2_hCO	0.00994484
COQ6	0.0071198	0.0966737	0.137	0.06	1	hETV2_hCO	0.0100312
BIVM	0.00713272	-0.0967297	0.065	0.136	1	hETV2_hCO	0.0100482
HOOK2	0.00714278	0.115737	0.224	0.126	1	hETV2_hCO	0.0100616
RCHY1	0.0071462	0.132439	0.304	0.196	1	hETV2_hCO	0.0100658
RPN1	0.00714961	-0.131978	0.612	0.749	1	hETV2_hCO	0.0100704
RRP15	0.00715948	-0.143013	0.158	0.256	1	hETV2_hCO	0.0100839
RANBP3	0.00721932	0.134227	0.255	0.156	1	hETV2_hCO	0.0101654
GTF3A	0.00722994	-0.208865	0.413	0.513	1	hETV2_hCO	0.0101795
PES1	0.0072597	0.139842	0.314	0.206	1	hETV2_hCO	0.0102204
ECHDC1	0.00726398	0.22205	0.469	0.377	1	hETV2_hCO	0.010226
RTL8C	0.00729551	0.25324	0.649	0.608	1	hETV2_hCO	0.0102684
COX20	0.00733313	0.209418	0.565	0.497	1	hETV2_hCO	0.0103199
DIP2C	0.0073394	-0.115482	0.081	0.156	1	hETV2_hCO	0.0103283
EXOSC5	0.00735838	0.132515	0.193	0.106	1	hETV2_hCO	0.0103544
MEGF8	0.00737199	-0.121012	0.13	0.221	1	hETV2_hCO	0.0103722
LRP12	0.00741784	-0.11145	0.056	0.121	1	hETV2_hCO	0.010434
SLC12A4	0.00742656	-0.113554	0.059	0.126	1	hETV2_hCO	0.0104446
THUMPD2	0.00745083	-0.0902209	0.062	0.131	1	hETV2_hCO	0.0104758
ROR1	0.00748882	-0.151045	0.199	0.296	1	hETV2_hCO	0.010527
MEMO1	0.00752715	-0.123977	0.059	0.126	1	hETV2_hCO	0.0105787
IFIT1	0.00756316	-0.131948	0.193	0.296	1	hETV2_hCO	0.010627
TP53INP2	0.00758188	-0.107267	0.081	0.156	1	hETV2_hCO	0.0106512
ARFRP1	0.00760872	-0.135609	0.239	0.352	1	hETV2_hCO	0.0106864
CUL4B	0.00762239	-0.148967	0.115	0.196	1	hETV2_hCO	0.0107043
ATOX1	0.00765011	-0.123562	0.929	0.92	1	hETV2_hCO	0.010742
PSMA5	0.00771623	-0.16869	0.602	0.688	1	hETV2_hCO	0.0108306
FXYD6	0.00774515	-0.14636	0.345	0.472	1	hETV2_hCO	0.0108696
GLT8D1	0.00785091	0.15775	0.444	0.337	1	hETV2_hCO	0.0110109
INPPL1	0.00786703	-0.12696	0.134	0.221	1	hETV2_hCO	0.011032
ZNF426	0.00787682	-0.134658	0.134	0.221	1	hETV2_hCO	0.0110444
STX7	0.00792912	-0.173153	0.233	0.332	1	hETV2_hCO	0.0111145
ATP6V1C1	0.00795621	-0.127945	0.168	0.266	1	hETV2_hCO	0.0111496
SPINDOC	0.00795652	-0.0880193	0.059	0.126	1	hETV2_hCO	0.0111498
CCDC191	0.00796966	0.0931081	0.106	0.04	1	hETV2_hCO	0.0111662
EID1	0.0079846	-0.136082	0.969	0.985	1	hETV2_hCO	0.0111865
PCIF1	0.00798804	0.132515	0.193	0.106	1	hETV2_hCO	0.0111909
ZFYVE9	0.00807012	-0.103043	0.059	0.126	1	hETV2_hCO	0.0113005
OMA1	0.00807081	0.0931081	0.106	0.04	1	hETV2_hCO	0.0113013
SMC4	0.00807235	-0.142944	0.177	0.276	1	hETV2_hCO	0.0113032
RBMX2	0.00807868	0.158431	0.283	0.186	1	hETV2_hCO	0.0113118
LEO1	0.00808236	-0.154448	0.115	0.196	1	hETV2_hCO	0.0113168
CGRRF1	0.00809811	0.13616	0.283	0.181	1	hETV2_hCO	0.0113377
TMSB15A	0.00811834	0.279289	0.289	0.196	1	hETV2_hCO	0.0113651
ZNF703	0.0081261	0.179127	0.311	0.211	1	hETV2_hCO	0.0113747
UBE2E1	0.00812693	0.200526	0.565	0.492	1	hETV2_hCO	0.0113756
ERV3-1	0.00813002	0.100308	0.134	0.06	1	hETV2_hCO	0.0113795
ZNF480	0.00814847	-0.113481	0.075	0.146	1	hETV2_hCO	0.0114028
PACS1	0.00816666	-0.129508	0.102	0.181	1	hETV2_hCO	0.0114269
ACTR1A	0.00820709	-0.121556	0.323	0.447	1	hETV2_hCO	0.0114803
TAF1B	0.00822933	-0.127401	0.106	0.186	1	hETV2_hCO	0.0115101
ZNF44	0.00824219	-0.128355	0.05	0.111	1	hETV2_hCO	0.0115263
RHEB	0.00827755	-0.123229	0.814	0.91	1	hETV2_hCO	0.0115739
AK2	0.00831036	0.18256	0.435	0.332	1	hETV2_hCO	0.0116161
KIAA1328	0.00832244	0.074082	0.106	0.04	1	hETV2_hCO	0.0116328
NRDE2	0.00836723	-0.131824	0.087	0.161	1	hETV2_hCO	0.0116924
CLSTN3	0.0084108	0.101349	0.134	0.06	1	hETV2_hCO	0.0117498
SEPHS2	0.00841457	-0.189541	0.398	0.508	1	hETV2_hCO	0.0117549
STIP1	0.00841635	0.189384	0.453	0.347	1	hETV2_hCO	0.0117569
PANK4	0.00842758	-0.107194	0.05	0.111	1	hETV2_hCO	0.0117711
GOLGA1	0.00842758	-0.107194	0.05	0.111	1	hETV2_hCO	0.0117711
TIMM17A	0.0084277	0.168971	0.46	0.357	1	hETV2_hCO	0.0117711
USP39	0.00844071	0.134164	0.199	0.111	1	hETV2_hCO	0.0117886
VPS54	0.00844443	-0.0965057	0.053	0.116	1	hETV2_hCO	0.0117931
LARP1B	0.00845915	-0.154482	0.071	0.141	1	hETV2_hCO	0.0118122
MZT1	0.00846959	0.132091	0.379	0.256	1	hETV2_hCO	0.0118253
SIRT5	0.00847281	0.116805	0.174	0.09	1	hETV2_hCO	0.0118295
ZNF814	0.00847768	0.122317	0.193	0.106	1	hETV2_hCO	0.0118356
NDUFAF4	0.0084792	0.188705	0.416	0.322	1	hETV2_hCO	0.0118375
ADGRG1	0.00852264	-0.19025	0.161	0.251	1	hETV2_hCO	0.0118948
SORD	0.00852667	0.0931081	0.112	0.045	1	hETV2_hCO	0.0119
KIAA1143	0.00855184	-0.144095	0.248	0.352	1	hETV2_hCO	0.011933
BBS2	0.00858745	0.123569	0.158	0.08	1	hETV2_hCO	0.0119813
PDCD4	0.00862867	-0.228054	0.388	0.487	1	hETV2_hCO	0.0120362
TAGLN3	0.00866654	-0.12325	0.096	0.176	1	hETV2_hCO	0.0120871
ZNF512	0.00869414	0.122317	0.193	0.106	1	hETV2_hCO	0.0121235
INTS8	0.00871309	0.10835	0.168	0.085	1	hETV2_hCO	0.0121487
RABEPK	0.00872031	0.114988	0.146	0.07	1	hETV2_hCO	0.0121581
DYRK4	0.00880447	0.170448	0.373	0.276	1	hETV2_hCO	0.0122723
VIPAS39	0.00886551	0.0984751	0.134	0.06	1	hETV2_hCO	0.0123518
B4GALT5	0.00887227	-0.105328	0.109	0.191	1	hETV2_hCO	0.0123607
DNAJC17	0.00887854	-0.10933	0.075	0.146	1	hETV2_hCO	0.012369
TMEM185A	0.00888376	-0.12854	0.146	0.236	1	hETV2_hCO	0.0123758
NFS1	0.00892398	0.0956222	0.14	0.065	1	hETV2_hCO	0.0124279
SLC35B1	0.00892873	-0.152863	0.348	0.462	1	hETV2_hCO	0.0124338
IRF2BPL	0.00904905	0.156086	0.391	0.281	1	hETV2_hCO	0.0125912
RINT1	0.00905837	0.0793023	0.106	0.04	1	hETV2_hCO	0.0126025
SYNE2	0.00907255	-0.274548	0.55	0.593	1	hETV2_hCO	0.012621
BMP1	0.0091212	0.0793023	0.112	0.045	1	hETV2_hCO	0.0126857
DPYSL5	0.0091599	0.0453549	0.106	0.04	1	hETV2_hCO	0.0127363
OTUD6B	0.00920204	-0.111469	0.047	0.106	1	hETV2_hCO	0.0127921
ZNF136	0.00920204	-0.105042	0.047	0.106	1	hETV2_hCO	0.0127921
ATP6V0A1	0.00921009	-0.174425	0.189	0.281	1	hETV2_hCO	0.012803
AC019197.1	0.009219	0.134547	0.152	0.075	1	hETV2_hCO	0.0128149
NUP37	0.00927976	0.138929	0.22	0.131	1	hETV2_hCO	0.0128931
NIF3L1	0.00929471	0.0942036	0.118	0.05	1	hETV2_hCO	0.0129126
VARS2	0.00929471	0.0942036	0.118	0.05	1	hETV2_hCO	0.0129126
COX19	0.00930699	-0.141245	0.168	0.261	1	hETV2_hCO	0.0129286
ARFGAP3	0.00937501	-0.125904	0.373	0.503	1	hETV2_hCO	0.0130203
RABGGTA	0.00940072	0.0799406	0.134	0.06	1	hETV2_hCO	0.0130544
CELF5	0.00943287	-0.134865	0.043	0.101	1	hETV2_hCO	0.0130963
CCDC107	0.00950738	0.158366	0.519	0.422	1	hETV2_hCO	0.0131964
INTU	0.00951299	0.0764617	0.106	0.04	1	hETV2_hCO	0.0132032
ING2	0.0095349	-0.118364	0.189	0.291	1	hETV2_hCO	0.0132313
NGLY1	0.00953629	0.157901	0.385	0.281	1	hETV2_hCO	0.0132329
MIS18A	0.00953998	0.0963612	0.112	0.045	1	hETV2_hCO	0.0132375
FBXO25	0.00954134	-0.155782	0.177	0.266	1	hETV2_hCO	0.0132389
AAR2	0.00958425	0.133344	0.189	0.106	1	hETV2_hCO	0.0132948
CHMP2A	0.0096284	-0.144154	0.839	0.899	1	hETV2_hCO	0.013353
HMG20B	0.00963223	0.189063	0.55	0.457	1	hETV2_hCO	0.013358
PKD1	0.00964381	-0.167894	0.081	0.151	1	hETV2_hCO	0.0133727
AUH	0.00969539	0.103749	0.186	0.101	1	hETV2_hCO	0.0134404
ANAPC10	0.00970474	-0.165842	0.183	0.276	1	hETV2_hCO	0.0134525
TMEM120A	0.00981189	0.0935545	0.22	0.126	1	hETV2_hCO	0.0135928
GID8	0.00982841	0.171087	0.429	0.332	1	hETV2_hCO	0.0136147
MRS2	0.00984478	0.130517	0.196	0.111	1	hETV2_hCO	0.0136368
GMCL1	0.00987125	0.12686	0.196	0.111	1	hETV2_hCO	0.0136719
TAF2	0.00988083	-0.11543	0.099	0.176	1	hETV2_hCO	0.0136835
DENND1A	0.00988238	-0.0878287	0.047	0.106	1	hETV2_hCO	0.0136854
MPG	0.0098834	0.182244	0.547	0.442	1	hETV2_hCO	0.0136866
SSBP4	0.00990753	-0.132823	0.602	0.719	1	hETV2_hCO	0.0137194
MTMR2	0.0099197	-0.137453	0.168	0.261	1	hETV2_hCO	0.0137347
MAPK6	0.00992261	-0.164959	0.233	0.332	1	hETV2_hCO	0.0137385
MED29	0.00996729	0.138208	0.354	0.246	1	hETV2_hCO	0.0137971
KLC4	0.00998982	0.095288	0.124	0.055	1	hETV2_hCO	0.0138272
NOP16	0.0101188	0.104245	0.124	0.055	1	hETV2_hCO	0.0139978
DDX1	0.0101344	0.168461	0.457	0.362	1	hETV2_hCO	0.0140186
DDX50	0.0101426	0.13439	0.342	0.236	1	hETV2_hCO	0.0140297
ZFYVE1	0.0101742	-0.0813154	0.047	0.106	1	hETV2_hCO	0.0140701
GTF3C3	0.0101815	-0.125724	0.081	0.151	1	hETV2_hCO	0.0140794
NFYB	0.0103216	-0.178129	0.183	0.276	1	hETV2_hCO	0.0142615
DRAM1	0.0103902	-0.0972569	0.093	0.171	1	hETV2_hCO	0.0143527
ISY1	0.0104215	-0.11669	0.202	0.302	1	hETV2_hCO	0.0143937
ZNF628	0.010449	0.0931081	0.102	0.04	1	hETV2_hCO	0.01443
ATP9B	0.0104836	-0.107267	0.084	0.156	1	hETV2_hCO	0.0144758
WDFY2	0.010494	0.0646996	0.155	0.075	1	hETV2_hCO	0.0144893
NUP153	0.0105392	-0.111343	0.102	0.181	1	hETV2_hCO	0.0145475
TRIM65	0.0105468	-0.0767619	0.043	0.101	1	hETV2_hCO	0.0145574
MCM6	0.0105472	-0.164222	0.106	0.181	1	hETV2_hCO	0.0145576
NETO2	0.0105828	-0.149487	0.137	0.221	1	hETV2_hCO	0.0146037
PDK2	0.0106156	0.13121	0.264	0.166	1	hETV2_hCO	0.0146458
ACADVL	0.0106303	0.262639	0.745	0.729	1	hETV2_hCO	0.0146655
MAP2K5	0.0106548	0.117718	0.183	0.101	1	hETV2_hCO	0.0146984
ALS2	0.0106824	-0.134421	0.062	0.126	1	hETV2_hCO	0.0147357
CDC42SE2	0.0107287	-0.158798	0.193	0.281	1	hETV2_hCO	0.0147961
NDUFB6	0.0107492	0.172682	0.689	0.623	1	hETV2_hCO	0.0148229
ZBED5	0.0107632	-0.191792	0.196	0.286	1	hETV2_hCO	0.0148413
GSTO1	0.0107986	-0.170418	0.512	0.618	1	hETV2_hCO	0.0148879
SENP5	0.0108428	-0.145249	0.109	0.186	1	hETV2_hCO	0.0149456
TAF9	0.0108488	0.156896	0.503	0.387	1	hETV2_hCO	0.0149533
KATNA1	0.0109218	0.0997658	0.171	0.09	1	hETV2_hCO	0.0150492
EEF2KMT	0.0109254	0.074082	0.102	0.04	1	hETV2_hCO	0.015054
DEDD	0.010952	-0.113377	0.099	0.176	1	hETV2_hCO	0.0150879
ATP5PF	0.010956	0.167922	0.984	0.985	1	hETV2_hCO	0.0150932
EML3	0.0110119	-0.139077	0.118	0.196	1	hETV2_hCO	0.0151652
EIF3J	0.0110137	-0.171826	0.547	0.638	1	hETV2_hCO	0.0151673
SNAP47	0.0110543	0.111238	0.208	0.121	1	hETV2_hCO	0.0152203
DUSP23	0.0110958	0.148058	0.332	0.231	1	hETV2_hCO	0.0152739
APEX1	0.0111452	0.128131	0.776	0.714	1	hETV2_hCO	0.0153375
VPS16	0.0111523	0.0945426	0.177	0.095	1	hETV2_hCO	0.0153463
FAM114A2	0.0111643	-0.1465	0.124	0.206	1	hETV2_hCO	0.0153614
PCLAF	0.0111659	0.335333	0.171	0.09	1	hETV2_hCO	0.0153633
HIKESHI	0.011226	-0.119474	0.385	0.518	1	hETV2_hCO	0.0154397
TSPYL1	0.0112405	0.193862	0.304	0.211	1	hETV2_hCO	0.0154578
RAB9A	0.0113495	-0.127119	0.217	0.317	1	hETV2_hCO	0.0156005
URM1	0.0113778	0.196871	0.466	0.382	1	hETV2_hCO	0.0156385
PIGM	0.0114484	-0.0966187	0.062	0.126	1	hETV2_hCO	0.0157309
MBTD1	0.0114484	-0.0966187	0.062	0.126	1	hETV2_hCO	0.0157309
ARL16	0.0114674	0.188056	0.571	0.492	1	hETV2_hCO	0.0157546
ATMIN	0.011482	-0.121302	0.112	0.191	1	hETV2_hCO	0.0157741
AP1S2	0.0116189	-0.0878984	0.655	0.784	1	hETV2_hCO	0.0159532
HDAC5	0.0116419	-0.148062	0.32	0.427	1	hETV2_hCO	0.015983
MAPK14	0.0117115	-0.121107	0.134	0.216	1	hETV2_hCO	0.0160742
PCMT1	0.0117642	0.187552	0.606	0.538	1	hETV2_hCO	0.0161443
TIMM50	0.0117647	0.158866	0.317	0.221	1	hETV2_hCO	0.0161447
TST	0.011771	0.0806412	0.177	0.095	1	hETV2_hCO	0.0161527
PPCS	0.0117897	0.195869	0.401	0.312	1	hETV2_hCO	0.0161762
SEMA3C	0.0118477	0.0899791	0.137	0.065	1	hETV2_hCO	0.0162517
DYRK1B	0.0118575	0.0882702	0.158	0.08	1	hETV2_hCO	0.0162649
RPAIN	0.0119004	0.189041	0.63	0.568	1	hETV2_hCO	0.0163208
VRK3	0.0119033	0.127293	0.289	0.191	1	hETV2_hCO	0.0163242
ACAT2	0.0119393	0.0657043	0.301	0.191	1	hETV2_hCO	0.0163708
COG6	0.0120382	0.0684243	0.102	0.04	1	hETV2_hCO	0.0165
TSHZ2	0.0120961	0.126238	0.161	0.085	1	hETV2_hCO	0.0165754
RARS	0.0121587	0.107076	0.422	0.307	1	hETV2_hCO	0.0166578
RMND5A	0.0121756	-0.133116	0.199	0.291	1	hETV2_hCO	0.0166799
CRIPT	0.0122006	0.160102	0.317	0.221	1	hETV2_hCO	0.0167129
IGF2BP1	0.0123174	-0.0944455	0.059	0.121	1	hETV2_hCO	0.016864
SLC1A2	0.0124045	-0.11145	0.056	0.116	1	hETV2_hCO	0.0169775
BOLA1	0.0124409	0.116805	0.18	0.101	1	hETV2_hCO	0.017025
DCAF11	0.0124524	0.127293	0.301	0.201	1	hETV2_hCO	0.0170394
CTPS1	0.0125323	-0.10519	0.078	0.146	1	hETV2_hCO	0.0171444
RAD23A	0.0125579	-0.156702	0.68	0.779	1	hETV2_hCO	0.0171772
RNF168	0.0125646	-0.113343	0.099	0.176	1	hETV2_hCO	0.0171846
MRPS23	0.0125788	0.144314	0.432	0.327	1	hETV2_hCO	0.0172024
SLC7A6	0.0125808	-0.12119	0.261	0.367	1	hETV2_hCO	0.0172046
MYLIP	0.0126461	0.148607	0.301	0.206	1	hETV2_hCO	0.0172885
PSMB3	0.0128383	-0.135651	0.823	0.879	1	hETV2_hCO	0.0175354
ZNF655	0.0128655	0.0927903	0.143	0.07	1	hETV2_hCO	0.0175705
PYURF	0.0128796	-0.134098	0.699	0.804	1	hETV2_hCO	0.0175888
SMIM4	0.0128864	0.145243	0.307	0.211	1	hETV2_hCO	0.0175971
TRMT9B	0.0128992	0.0692675	0.102	0.04	1	hETV2_hCO	0.0176133
TP53	0.0129537	-0.157118	0.174	0.261	1	hETV2_hCO	0.0176828
EIF2B4	0.0129925	0.13184	0.22	0.136	1	hETV2_hCO	0.0177291
DNAJC16	0.0129936	-0.0885712	0.081	0.151	1	hETV2_hCO	0.0177302
TMX2	0.013017	0.187328	0.537	0.442	1	hETV2_hCO	0.0177608
CRELD2	0.013025	0.155465	0.41	0.307	1	hETV2_hCO	0.0177706
ARMCX1	0.013224	-0.176001	0.289	0.382	1	hETV2_hCO	0.0180318
RNF169	0.0132901	-0.094954	0.081	0.151	1	hETV2_hCO	0.0181146
VPS4A	0.0133467	-0.131501	0.339	0.447	1	hETV2_hCO	0.0181872
NDUFB2	0.0133506	0.179168	0.95	0.93	1	hETV2_hCO	0.0181922
CAPZB	0.0134304	0.16078	0.882	0.854	1	hETV2_hCO	0.018297
ANKIB1	0.0134667	-0.144663	0.121	0.196	1	hETV2_hCO	0.0183443
C17orf75	0.0135233	0.0757816	0.177	0.095	1	hETV2_hCO	0.0184161
RIOX2	0.0135368	0.0963612	0.127	0.06	1	hETV2_hCO	0.0184332
THAP11	0.0135403	-0.128838	0.23	0.327	1	hETV2_hCO	0.0184372
DMD	0.013584	0.107482	0.174	0.095	1	hETV2_hCO	0.018491
ORC4	0.0136432	0.129631	0.236	0.146	1	hETV2_hCO	0.0185688
ALDH16A1	0.0137029	-0.11131	0.121	0.201	1	hETV2_hCO	0.0186454
PPP1R11	0.0137664	0.157249	0.404	0.312	1	hETV2_hCO	0.0187276
ANKRD26	0.0138501	-0.153724	0.137	0.216	1	hETV2_hCO	0.0188356
HAUS2	0.0138552	-0.107194	0.05	0.106	1	hETV2_hCO	0.0188406
GK5	0.0138553	-0.113592	0.05	0.106	1	hETV2_hCO	0.0188406
FASTKD2	0.0138741	0.101349	0.134	0.065	1	hETV2_hCO	0.0188655
ERCC3	0.0138872	0.103749	0.18	0.101	1	hETV2_hCO	0.018881
MGME1	0.0139276	0.0844544	0.121	0.055	1	hETV2_hCO	0.0189345
MAF1	0.0139788	0.19302	0.64	0.568	1	hETV2_hCO	0.0190009
TXLNG	0.0140613	0.107581	0.211	0.126	1	hETV2_hCO	0.0191087
TSPAN31	0.0140755	0.0992569	0.391	0.276	1	hETV2_hCO	0.0191268
VTA1	0.014131	0.110451	0.255	0.161	1	hETV2_hCO	0.0191971
RANBP9	0.0141437	-0.140694	0.124	0.201	1	hETV2_hCO	0.0192128
USP45	0.0141661	-0.0965057	0.053	0.111	1	hETV2_hCO	0.0192419
VPS26C	0.0141957	-0.103501	0.137	0.221	1	hETV2_hCO	0.0192802
AIP	0.0142556	-0.186273	0.429	0.528	1	hETV2_hCO	0.0193564
ERMP1	0.014259	-0.107267	0.087	0.156	1	hETV2_hCO	0.0193606
TXN	0.0144148	0.198468	0.941	0.945	1	hETV2_hCO	0.0195636
EPB41L1	0.0144261	-0.117645	0.068	0.131	1	hETV2_hCO	0.019577
TTC38	0.0145066	0.123378	0.171	0.095	1	hETV2_hCO	0.0196803
FBXO7	0.0145108	-0.1353	0.466	0.583	1	hETV2_hCO	0.0196857
STMN1	0.0145154	-0.2645	0.91	0.874	1	hETV2_hCO	0.0196911
ZBTB48	0.0145544	0.0984751	0.134	0.065	1	hETV2_hCO	0.0197426
SARS	0.0146247	0.145243	0.534	0.422	1	hETV2_hCO	0.0198352
TMED10	0.0146334	0.217632	0.832	0.794	1	hETV2_hCO	0.0198451
MRPL20	0.0146606	0.173765	0.854	0.814	1	hETV2_hCO	0.0198786
OARD1	0.0146679	0.163689	0.339	0.246	1	hETV2_hCO	0.0198874
KLC1	0.0146747	-0.115896	0.472	0.598	1	hETV2_hCO	0.0198958
ZNF48	0.0147551	-0.107249	0.071	0.136	1	hETV2_hCO	0.0199991
HSPA4L	0.0148213	0.0640866	0.109	0.045	1	hETV2_hCO	0.0200857
MDC1	0.0148345	-0.0773396	0.056	0.116	1	hETV2_hCO	0.0201018
ARMT1	0.0148623	-0.167157	0.168	0.251	1	hETV2_hCO	0.020136
POLR2D	0.0148822	0.120538	0.177	0.101	1	hETV2_hCO	0.0201613
STYX	0.0149312	-0.10933	0.087	0.156	1	hETV2_hCO	0.0202239
NOC4L	0.0150771	0.0995161	0.14	0.07	1	hETV2_hCO	0.0204115
TMED5	0.0151706	-0.138933	0.233	0.327	1	hETV2_hCO	0.0205311
OGG1	0.0151961	0.0557295	0.143	0.07	1	hETV2_hCO	0.0205619
TIMM8A	0.015262	0.0956222	0.134	0.065	1	hETV2_hCO	0.0206472
PDE4DIP	0.0153009	0.120276	0.196	0.116	1	hETV2_hCO	0.0206979
TBC1D13	0.0153564	-0.0947042	0.071	0.136	1	hETV2_hCO	0.0207686
NSMCE2	0.0153673	0.148607	0.326	0.231	1	hETV2_hCO	0.0207817
PELI2	0.0153825	-0.103043	0.068	0.131	1	hETV2_hCO	0.0208007
TSEN54	0.0153871	0.0956222	0.14	0.07	1	hETV2_hCO	0.0208065
MRPL17	0.0153968	-0.10621	0.345	0.462	1	hETV2_hCO	0.0208189
TMEM267	0.0154354	0.100547	0.152	0.08	1	hETV2_hCO	0.020868
SYVN1	0.0154581	-0.123977	0.065	0.126	1	hETV2_hCO	0.0208958
KCNF1	0.0154818	0.095288	0.106	0.045	1	hETV2_hCO	0.0209259
RIOK1	0.0155837	-0.111378	0.087	0.156	1	hETV2_hCO	0.0210572
SV2C	0.01559	-0.0647396	0.059	0.121	1	hETV2_hCO	0.0210646
DNASE1	0.0155984	-0.10519	0.084	0.151	1	hETV2_hCO	0.0210742
TFDP2	0.015602	0.129806	0.323	0.226	1	hETV2_hCO	0.0210787
ITPA	0.0156984	0.147643	0.363	0.261	1	hETV2_hCO	0.0212025
INPP5F	0.0157037	-0.146804	0.062	0.121	1	hETV2_hCO	0.0212093
UBE2D4	0.0157913	0.0800476	0.168	0.09	1	hETV2_hCO	0.0213215
UFC1	0.0158155	0.179046	0.789	0.774	1	hETV2_hCO	0.0213509
SEM1	0.0158264	0.182851	0.963	0.945	1	hETV2_hCO	0.0213644
SYNGR2	0.0158778	-0.130507	0.512	0.618	1	hETV2_hCO	0.0214313
RPRD1B	0.0159138	-0.115589	0.068	0.131	1	hETV2_hCO	0.0214771
STIM1	0.0159818	0.0771511	0.127	0.06	1	hETV2_hCO	0.0215655
CROT	0.0160293	0.0671957	0.106	0.045	1	hETV2_hCO	0.0216264
TRUB1	0.0160467	0.0810768	0.14	0.07	1	hETV2_hCO	0.0216466
BTD	0.0160839	0.109311	0.177	0.101	1	hETV2_hCO	0.0216939
C20orf96	0.0160976	0.104228	0.211	0.126	1	hETV2_hCO	0.0217116
AL133453.1	0.0161231	-0.0921033	0.047	0.101	1	hETV2_hCO	0.0217444
COX14	0.0161272	0.243612	0.773	0.744	1	hETV2_hCO	0.0217487
ZNF83	0.0161677	-0.161661	0.155	0.236	1	hETV2_hCO	0.0218016
TMEM185B	0.0161915	0.102768	0.177	0.101	1	hETV2_hCO	0.0218324
DCX	0.0162235	-0.331207	0.174	0.246	1	hETV2_hCO	0.021873
DMXL1	0.0162849	-0.107285	0.087	0.156	1	hETV2_hCO	0.0219505
HSD17B7	0.0163236	0.0559092	0.121	0.055	1	hETV2_hCO	0.0219997
PLAU	0.0163735	0.124682	0.124	0.06	1	hETV2_hCO	0.0220644
SLC35A5	0.0163857	0.123015	0.202	0.121	1	hETV2_hCO	0.0220792
UIMC1	0.0163946	-0.10933	0.081	0.146	1	hETV2_hCO	0.0220899
ARRDC1-AS1	0.0165099	0.0732147	0.134	0.065	1	hETV2_hCO	0.0222373
TRAPPC4	0.0165124	0.144531	0.484	0.382	1	hETV2_hCO	0.0222403
KBTBD7	0.0165753	0.0977147	0.146	0.075	1	hETV2_hCO	0.0223211
RBPJ	0.0166171	0.207933	0.612	0.563	1	hETV2_hCO	0.022375
IKBKG	0.0166209	-0.099134	0.099	0.171	1	hETV2_hCO	0.0223792
MRPS18B	0.0166307	0.172125	0.475	0.397	1	hETV2_hCO	0.0223916
CNTRL	0.0166403	-0.092554	0.068	0.131	1	hETV2_hCO	0.0224035
RAB4A	0.0167266	0.133344	0.584	0.513	1	hETV2_hCO	0.0225151
CSRNP2	0.0167896	-0.0793172	0.05	0.106	1	hETV2_hCO	0.0225961
ATP6AP1	0.0169535	0.17587	0.634	0.558	1	hETV2_hCO	0.0228042
UBE2E3	0.0169775	0.16489	0.73	0.668	1	hETV2_hCO	0.0228355
DCN	0.0170567	-0.411464	0.211	0.276	1	hETV2_hCO	0.0229364
NUP54	0.0170598	-0.114911	0.177	0.266	1	hETV2_hCO	0.0229401
ARAF	0.0171667	0.123684	0.236	0.151	1	hETV2_hCO	0.0230751
CD58	0.017176	-0.138127	0.137	0.216	1	hETV2_hCO	0.0230864
TMEM19	0.017222	0.124261	0.18	0.106	1	hETV2_hCO	0.0231434
LRRC40	0.0172736	-0.094576	0.065	0.126	1	hETV2_hCO	0.0232092
RPF2	0.0173117	0.103369	0.314	0.216	1	hETV2_hCO	0.0232578
NAGLU	0.017379	0.103749	0.183	0.106	1	hETV2_hCO	0.023342
ZNF75A	0.0174242	0.0893414	0.158	0.085	1	hETV2_hCO	0.0233974
COPS5	0.0175805	-0.148781	0.432	0.533	1	hETV2_hCO	0.0235988
RCC1	0.017674	0.0974235	0.124	0.06	1	hETV2_hCO	0.023719
MVB12A	0.0176749	0.191592	0.531	0.442	1	hETV2_hCO	0.0237193
PIGF	0.0177775	0.1435	0.391	0.291	1	hETV2_hCO	0.0238493
AZIN2	0.0178205	0.0776332	0.118	0.055	1	hETV2_hCO	0.0239026
PSMC3	0.0178912	0.213655	0.634	0.598	1	hETV2_hCO	0.0239914
ZNHIT6	0.01798	-0.0988678	0.065	0.126	1	hETV2_hCO	0.0241055
ARHGEF17	0.0180178	-0.129508	0.09	0.156	1	hETV2_hCO	0.024153
SNX25	0.0180263	-0.111431	0.062	0.121	1	hETV2_hCO	0.0241635
SYNC	0.0181285	0.0503473	0.155	0.08	1	hETV2_hCO	0.0242955
SUMO1	0.0182059	0.163232	0.944	0.945	1	hETV2_hCO	0.0243928
CCDC90B	0.0182255	0.137066	0.416	0.317	1	hETV2_hCO	0.0244171
PHF11	0.018278	-0.119426	0.096	0.166	1	hETV2_hCO	0.0244811
SLC25A11	0.0183481	0.198793	0.565	0.508	1	hETV2_hCO	0.0245685
TRAPPC12	0.0183679	0.125341	0.245	0.161	1	hETV2_hCO	0.024594
TGIF1	0.0184802	0.237104	0.512	0.417	1	hETV2_hCO	0.0247374
LPIN2	0.0184985	-0.118501	0.183	0.271	1	hETV2_hCO	0.0247611
PMS1	0.0185517	-0.0902209	0.062	0.121	1	hETV2_hCO	0.0248294
LLPH	0.0186149	0.100124	0.32	0.226	1	hETV2_hCO	0.0249116
HTRA2	0.0186172	0.123331	0.276	0.186	1	hETV2_hCO	0.0249138
ADI1	0.0186503	0.227061	0.509	0.442	1	hETV2_hCO	0.0249547
ERGIC2	0.0186514	0.161607	0.363	0.271	1	hETV2_hCO	0.0249558
CNBP	0.0187673	-0.107932	0.863	0.945	1	hETV2_hCO	0.0251018
PSMA4	0.0188451	0.171245	0.854	0.859	1	hETV2_hCO	0.0252007
CEP131	0.0189991	0.081613	0.124	0.06	1	hETV2_hCO	0.0253976
MAPK8	0.0190383	-0.127104	0.118	0.191	1	hETV2_hCO	0.0254471
PRKG1	0.01909	-0.168223	0.109	0.176	1	hETV2_hCO	0.0255123
EIF1B	0.0190976	0.183637	0.845	0.814	1	hETV2_hCO	0.0255216
ASF1A	0.0191874	-0.174706	0.348	0.432	1	hETV2_hCO	0.0256363
RPL22L1	0.0192139	0.160591	0.705	0.613	1	hETV2_hCO	0.0256698
FAM160B2	0.0193386	-0.0947042	0.078	0.141	1	hETV2_hCO	0.0258267
CLN5	0.0194454	0.117504	0.391	0.291	1	hETV2_hCO	0.0259595
UBQLN4	0.0195594	0.0917178	0.13	0.065	1	hETV2_hCO	0.0261054
TPRKB	0.0195844	0.138251	0.453	0.347	1	hETV2_hCO	0.0261368
CYB561	0.0195934	-0.133753	0.248	0.337	1	hETV2_hCO	0.0261483
TOB1	0.0195949	0.106707	0.345	0.246	1	hETV2_hCO	0.0261498
FBRSL1	0.0196732	-0.113481	0.075	0.136	1	hETV2_hCO	0.0262479
DCK	0.0198066	0.125554	0.217	0.136	1	hETV2_hCO	0.026414
ABRAXAS1	0.0198519	0.128022	0.224	0.141	1	hETV2_hCO	0.0264705
ZNF12	0.0199219	-0.0950758	0.096	0.166	1	hETV2_hCO	0.0265607
BET1L	0.0199342	0.0878027	0.13	0.065	1	hETV2_hCO	0.0265761
SMIM8	0.0200067	0.10109	0.252	0.161	1	hETV2_hCO	0.0266689
KTI12	0.0200394	-0.111378	0.09	0.156	1	hETV2_hCO	0.0267095
USP32	0.0200668	0.0821644	0.102	0.045	1	hETV2_hCO	0.0267435
ZNF277	0.0201174	0.116383	0.298	0.206	1	hETV2_hCO	0.0268078
IFI35	0.0201407	-0.139369	0.23	0.317	1	hETV2_hCO	0.0268369
CKS2	0.0201508	-0.328373	0.466	0.513	1	hETV2_hCO	0.0268489
RBMXL1	0.0201684	0.105549	0.174	0.101	1	hETV2_hCO	0.0268713
TWIST1	0.0201726	-0.201776	0.177	0.261	1	hETV2_hCO	0.0268763
CCDC43	0.0201976	-0.116863	0.168	0.251	1	hETV2_hCO	0.0269057
ANKMY2	0.0202137	0.0902017	0.109	0.05	1	hETV2_hCO	0.0269251
EIF3G	0.0203172	0.161798	0.857	0.849	1	hETV2_hCO	0.0270529
ZBTB37	0.020351	-0.0986825	0.056	0.111	1	hETV2_hCO	0.0270958
AC026979.2	0.0203655	0.0781289	0.102	0.045	1	hETV2_hCO	0.0271136
ECHS1	0.0203907	0.185118	0.733	0.683	1	hETV2_hCO	0.0271467
UBAC2	0.0203994	0.136427	0.441	0.347	1	hETV2_hCO	0.0271562
FBXO5	0.020414	-0.0862125	0.062	0.121	1	hETV2_hCO	0.0271735
CYB5B	0.0204473	0.177222	0.519	0.432	1	hETV2_hCO	0.0272139
MOB4	0.0204736	-0.144519	0.394	0.508	1	hETV2_hCO	0.0272477
MNAT1	0.0205268	-0.115887	0.289	0.392	1	hETV2_hCO	0.027313
ARG2	0.020537	0.0861886	0.109	0.05	1	hETV2_hCO	0.027325
ST7L	0.0205595	0.0938521	0.149	0.08	1	hETV2_hCO	0.027354
C11orf24	0.0206677	0.074082	0.102	0.045	1	hETV2_hCO	0.0274922
CORO1B	0.0206776	-0.119765	0.512	0.618	1	hETV2_hCO	0.0275049
DLEU2	0.0207457	-0.0776209	0.062	0.121	1	hETV2_hCO	0.0275908
TRIM52	0.0208519	-0.0837947	0.059	0.116	1	hETV2_hCO	0.0277243
SACS	0.0208519	-0.0837947	0.059	0.116	1	hETV2_hCO	0.0277243
CCDC117	0.0209093	-0.0871805	0.109	0.181	1	hETV2_hCO	0.0277939
EIF2AK1	0.0209921	0.145972	0.453	0.357	1	hETV2_hCO	0.0278982
CIC	0.0210221	-0.107319	0.115	0.186	1	hETV2_hCO	0.0279365
DDHD2	0.0210398	-0.14201	0.134	0.206	1	hETV2_hCO	0.0279584
RTRAF	0.021055	-0.115028	0.916	0.955	1	hETV2_hCO	0.0279782
RAF1	0.0210653	-0.174474	0.295	0.382	1	hETV2_hCO	0.0279913
TBCK	0.021078	-0.0988678	0.075	0.136	1	hETV2_hCO	0.0280055
CWF19L2	0.0211247	-0.11331	0.115	0.186	1	hETV2_hCO	0.0280645
ASPH	0.0211465	0.118799	0.32	0.226	1	hETV2_hCO	0.0280911
REPS1	0.0212301	0.0833153	0.143	0.075	1	hETV2_hCO	0.0281918
GSR	0.0212537	-0.10933	0.075	0.136	1	hETV2_hCO	0.0282211
STAT6	0.0213538	-0.0750802	0.059	0.116	1	hETV2_hCO	0.0283492
JKAMP	0.0214389	0.124378	0.329	0.236	1	hETV2_hCO	0.0284595
FHIT	0.0214839	0.174463	0.217	0.141	1	hETV2_hCO	0.0285177
FEZ1	0.0214951	0.183172	0.575	0.497	1	hETV2_hCO	0.0285315
PTS	0.0215028	0.102174	0.441	0.332	1	hETV2_hCO	0.0285402
GABPB1-AS1	0.0215556	-0.144095	0.311	0.412	1	hETV2_hCO	0.0286081
SCAP	0.0216376	0.0983828	0.326	0.226	1	hETV2_hCO	0.0287126
NDUFV2	0.021661	-0.117974	0.776	0.869	1	hETV2_hCO	0.028741
USP42	0.0217513	-0.0931195	0.106	0.176	1	hETV2_hCO	0.0288494
WDR24	0.0217523	0.0793023	0.109	0.05	1	hETV2_hCO	0.0288502
RPS28	0.021753	0.0773505	1	1	1	hETV2_hCO	0.0288506
ATN1	0.0218567	0.116674	0.22	0.141	1	hETV2_hCO	0.0289833
FTSJ3	0.0220854	-0.139231	0.168	0.246	1	hETV2_hCO	0.0292735
ARL6IP5	0.0221174	0.137011	0.637	0.548	1	hETV2_hCO	0.0293111
VBP1	0.0221405	0.150778	0.568	0.482	1	hETV2_hCO	0.0293405
AC008124.1	0.0221579	0.0738343	0.196	0.116	1	hETV2_hCO	0.029363
DUSP16	0.0221605	-0.0967297	0.071	0.131	1	hETV2_hCO	0.0293649
FAM13B	0.0221606	-0.103043	0.071	0.131	1	hETV2_hCO	0.0293649
EEF1AKMT1	0.0222504	0.136953	0.224	0.146	1	hETV2_hCO	0.0294795
CCDC14	0.0222941	0.106059	0.217	0.136	1	hETV2_hCO	0.0295348
HLCS	0.0222993	-0.0858012	0.056	0.111	1	hETV2_hCO	0.0295405
TANC2	0.022354	-0.168708	0.106	0.171	1	hETV2_hCO	0.0296058
TUBG1	0.0223797	0.223569	0.357	0.281	1	hETV2_hCO	0.0296377
FKBPL	0.0223829	0.0793023	0.115	0.055	1	hETV2_hCO	0.0296407
ARVCF	0.0223882	0.0782972	0.137	0.07	1	hETV2_hCO	0.0296473
TRMT6	0.0225031	0.101349	0.127	0.065	1	hETV2_hCO	0.0297927
SUDS3	0.022539	0.081335	0.267	0.176	1	hETV2_hCO	0.029838
PPP6C	0.0225974	-0.10056	0.407	0.523	1	hETV2_hCO	0.0299114
CYP27A1	0.0227132	0.149589	0.239	0.161	1	hETV2_hCO	0.0300564
GSKIP	0.0227436	0.0997331	0.217	0.136	1	hETV2_hCO	0.0300938
CSE1L	0.0228442	0.0673958	0.245	0.156	1	hETV2_hCO	0.0302206
DNAJC8	0.0228923	-0.135872	0.705	0.814	1	hETV2_hCO	0.0302804
NAP1L5	0.0228972	0.0677185	0.137	0.07	1	hETV2_hCO	0.0302863
CDK2	0.0229764	-0.0990468	0.087	0.151	1	hETV2_hCO	0.0303809
AKAP8	0.0229803	-0.139576	0.096	0.161	1	hETV2_hCO	0.0303838
XRRA1	0.023	0.105813	0.205	0.126	1	hETV2_hCO	0.030407
THAP3	0.0230201	0.0844179	0.149	0.08	1	hETV2_hCO	0.0304319
SLC35B4	0.023035	0.0948695	0.199	0.121	1	hETV2_hCO	0.030451
DMAC2	0.0230674	0.134683	0.307	0.221	1	hETV2_hCO	0.0304904
HDGF	0.0230845	-0.137113	0.503	0.573	1	hETV2_hCO	0.0305119
TPMT	0.0230954	0.0533206	0.239	0.151	1	hETV2_hCO	0.0305257
UCHL5	0.0231339	-0.137899	0.084	0.146	1	hETV2_hCO	0.0305732
THAP2	0.02314	0.081613	0.109	0.05	1	hETV2_hCO	0.0305808
PSME3	0.0231626	0.133194	0.292	0.206	1	hETV2_hCO	0.03061
PIGH	0.0232027	0.140459	0.233	0.156	1	hETV2_hCO	0.030659
MRPS17	0.0232703	0.0914524	0.168	0.095	1	hETV2_hCO	0.0307437
RRP9	0.0232795	0.0661961	0.137	0.07	1	hETV2_hCO	0.0307542
KBTBD4	0.0235177	0.0778151	0.149	0.08	1	hETV2_hCO	0.0310505
IFRD2	0.0235178	-0.11287	0.227	0.317	1	hETV2_hCO	0.0310505
RABGGTB	0.0235853	0.14701	0.441	0.357	1	hETV2_hCO	0.0311322
HES6	0.0236387	-0.168508	0.168	0.246	1	hETV2_hCO	0.031198
DUSP3	0.0236423	-0.0943276	0.295	0.402	1	hETV2_hCO	0.0312016
SMU1	0.0237954	-0.154339	0.28	0.362	1	hETV2_hCO	0.0313915
ENSA	0.0239145	0.176894	0.814	0.769	1	hETV2_hCO	0.0315398
TRIP10	0.0239184	0.108434	0.189	0.116	1	hETV2_hCO	0.0315443
UGDH	0.0240014	0.0823004	0.242	0.156	1	hETV2_hCO	0.0316503
NCBP1	0.0240915	-0.0986825	0.053	0.106	1	hETV2_hCO	0.0317615
EPG5	0.0240915	-0.10508	0.053	0.106	1	hETV2_hCO	0.0317615
PPP4R3B	0.0241072	-0.133753	0.248	0.332	1	hETV2_hCO	0.0317809
IER3	0.0241135	0.446351	0.553	0.472	1	hETV2_hCO	0.031788
UNC50	0.0241347	0.146769	0.404	0.317	1	hETV2_hCO	0.0318148
NOM1	0.0241433	-0.100918	0.068	0.126	1	hETV2_hCO	0.0318256
MRPS31	0.0243134	0.110495	0.252	0.166	1	hETV2_hCO	0.0320397
NFKB2	0.0243255	-0.0864128	0.071	0.131	1	hETV2_hCO	0.0320545
DYM	0.0243529	0.110407	0.233	0.151	1	hETV2_hCO	0.0320894
VPS25	0.0243668	0.174224	0.444	0.362	1	hETV2_hCO	0.0321071
ARL6IP6	0.0243788	0.106505	0.295	0.201	1	hETV2_hCO	0.0321223
TACO1	0.0243933	0.08898	0.236	0.151	1	hETV2_hCO	0.0321402
MED24	0.0244135	0.10652	0.177	0.106	1	hETV2_hCO	0.0321656
BACE2	0.0244329	0.191651	0.469	0.407	1	hETV2_hCO	0.0321888
WDR83OS	0.0244664	0.135274	0.947	0.965	1	hETV2_hCO	0.0322293
NOP14	0.0247623	-0.0844551	0.087	0.151	1	hETV2_hCO	0.0325938
GCFC2	0.0247697	0.0789369	0.161	0.09	1	hETV2_hCO	0.0326018
VDAC2	0.0248874	0.171166	0.91	0.935	1	hETV2_hCO	0.032747
CA4	0.0249148	-0.0815179	0.13	0.211	1	hETV2_hCO	0.0327812
FAM102A	0.0250513	-0.0878287	0.05	0.101	1	hETV2_hCO	0.0329517
PIGBOS1	0.0252337	0.113063	0.273	0.186	1	hETV2_hCO	0.0331815
FAM8A1	0.0253149	-0.123726	0.081	0.141	1	hETV2_hCO	0.0332812
RAD9A	0.025365	0.112138	0.177	0.106	1	hETV2_hCO	0.033343
ATG3	0.025404	-0.16304	0.311	0.392	1	hETV2_hCO	0.0333928
IFT122	0.0254829	0.101567	0.14	0.075	1	hETV2_hCO	0.0334897
CCDC66	0.0255292	0.0905396	0.286	0.191	1	hETV2_hCO	0.0335474
GTF3C6	0.025537	0.203561	0.693	0.663	1	hETV2_hCO	0.0335564
ASCC1	0.0255465	0.101417	0.214	0.136	1	hETV2_hCO	0.0335676
NBEA	0.0255783	-0.170478	0.102	0.166	1	hETV2_hCO	0.033607
DHRS4-AS1	0.0255878	0.0982657	0.183	0.111	1	hETV2_hCO	0.0336176
SRSF6	0.0256349	-0.13681	0.342	0.432	1	hETV2_hCO	0.0336763
NSRP1	0.0256576	-0.110867	0.323	0.432	1	hETV2_hCO	0.0337043
CNKSR3	0.0257015	-0.112539	0.307	0.402	1	hETV2_hCO	0.0337592
PHB	0.0257542	0.164615	0.814	0.789	1	hETV2_hCO	0.0338244
TNPO3	0.0257872	-0.0977418	0.149	0.226	1	hETV2_hCO	0.0338633
PPT2	0.0258351	-0.0818087	0.068	0.126	1	hETV2_hCO	0.0339181
ALKBH4	0.0259403	0.0757816	0.171	0.101	1	hETV2_hCO	0.0340474
DCUN1D5	0.0259677	0.140233	0.351	0.261	1	hETV2_hCO	0.0340796
NUP188	0.0259818	-0.0840187	0.068	0.126	1	hETV2_hCO	0.0340962
PHF1	0.0260339	0.14701	0.276	0.196	1	hETV2_hCO	0.0341601
BANP	0.0260359	-0.096946	0.084	0.146	1	hETV2_hCO	0.0341621
SCAF1	0.0260425	0.100998	0.183	0.111	1	hETV2_hCO	0.0341701
SCFD1	0.0261101	0.091689	0.379	0.271	1	hETV2_hCO	0.0342545
SLC35E3	0.0262143	0.0692675	0.121	0.06	1	hETV2_hCO	0.0343867
TXNL4A	0.0262311	-0.0951856	0.568	0.698	1	hETV2_hCO	0.0344075
TWF2	0.0263624	-0.116119	0.27	0.362	1	hETV2_hCO	0.0345708
SDHA	0.0263855	0.131941	0.416	0.332	1	hETV2_hCO	0.0345991
PDLIM5	0.0264352	-0.129752	0.413	0.513	1	hETV2_hCO	0.0346579
CDC37L1	0.0265209	0.113962	0.217	0.141	1	hETV2_hCO	0.0347638
SLC9A3R1	0.0265329	0.161833	0.453	0.362	1	hETV2_hCO	0.0347789
GALC	0.0266236	0.0810768	0.14	0.075	1	hETV2_hCO	0.0348921
C19orf12	0.026642	0.0810768	0.134	0.07	1	hETV2_hCO	0.034913
PEX16	0.026716	0.117635	0.205	0.131	1	hETV2_hCO	0.0350047
C1QTNF6	0.026879	0.0873173	0.106	0.05	1	hETV2_hCO	0.0352105
KMT5C	0.0270206	0.0913081	0.112	0.055	1	hETV2_hCO	0.035385
VPS8	0.0270437	-0.0883904	0.068	0.126	1	hETV2_hCO	0.035414
ZNF250	0.0271531	-0.0860087	0.065	0.121	1	hETV2_hCO	0.0355519
DNAJC25	0.0273	0.0833153	0.106	0.05	1	hETV2_hCO	0.0357298
HSD17B11	0.0273649	0.154307	0.354	0.271	1	hETV2_hCO	0.0358108
FAM122A	0.02739	0.156972	0.298	0.216	1	hETV2_hCO	0.0358423
SBF1	0.0274325	-0.0639379	0.05	0.101	1	hETV2_hCO	0.0358959
PTGR2	0.0274711	0.0773459	0.146	0.08	1	hETV2_hCO	0.0359425
PCOLCE	0.0274797	0.205503	0.214	0.141	1	hETV2_hCO	0.0359524
PPM1B	0.027512	0.136909	0.261	0.181	1	hETV2_hCO	0.0359901
USP40	0.0276987	-0.113481	0.078	0.136	1	hETV2_hCO	0.0362189
HILPDA	0.0277695	-0.10933	0.174	0.251	1	hETV2_hCO	0.0363075
RETREG3	0.0277789	-0.0895935	0.137	0.211	1	hETV2_hCO	0.0363192
RAB8A	0.0278405	-0.110928	0.32	0.417	1	hETV2_hCO	0.0363936
MSRB1	0.0278929	0.0899791	0.23	0.151	1	hETV2_hCO	0.0364588
GRPEL1	0.0279212	0.12594	0.276	0.196	1	hETV2_hCO	0.0364931
RMND5B	0.0281289	-0.0923233	0.165	0.246	1	hETV2_hCO	0.0367498
HLTF	0.0281464	-0.120918	0.134	0.206	1	hETV2_hCO	0.0367706
IFFO1	0.0281652	-0.0882065	0.065	0.121	1	hETV2_hCO	0.0367937
ATP2B1	0.0281735	-0.0949874	0.475	0.578	1	hETV2_hCO	0.0368019
MESD	0.0284076	-0.114428	0.556	0.633	1	hETV2_hCO	0.0370934
SEL1L3	0.0284833	-0.0529043	0.093	0.161	1	hETV2_hCO	0.0371874
STN1	0.0284911	-0.096946	0.081	0.141	1	hETV2_hCO	0.0371955
ACTB	0.0286603	-0.0984061	1	1	1	hETV2_hCO	0.0374048
CDC16	0.0286805	0.0871728	0.286	0.201	1	hETV2_hCO	0.0374305
ACOX3	0.0288326	-0.0968388	0.078	0.136	1	hETV2_hCO	0.0376186
RTF1	0.0288406	-0.160118	0.609	0.714	1	hETV2_hCO	0.0376277
COG8	0.0288571	0.075278	0.112	0.055	1	hETV2_hCO	0.0376471
TUSC1	0.028873	-0.134254	0.149	0.221	1	hETV2_hCO	0.0376665
ZFAND2B	0.0289428	-0.10933	0.186	0.266	1	hETV2_hCO	0.0377527
SCLY	0.0290354	0.0535207	0.106	0.05	1	hETV2_hCO	0.0378673
ZNF397	0.0291501	0.0848895	0.193	0.116	1	hETV2_hCO	0.0380071
SLC19A1	0.029175	0.072394	0.14	0.075	1	hETV2_hCO	0.0380361
TUSC2	0.0292072	0.128592	0.36	0.271	1	hETV2_hCO	0.0380753
MCM5	0.0292628	0.106273	0.106	0.05	1	hETV2_hCO	0.038147
ANKRD39	0.0293301	0.0945601	0.13	0.07	1	hETV2_hCO	0.0382292
MAT2A	0.0295167	0.0988953	0.478	0.357	1	hETV2_hCO	0.0384519
MAML2	0.0295573	-0.101656	0.146	0.221	1	hETV2_hCO	0.0385013
LSM2	0.0296706	-0.117754	0.652	0.744	1	hETV2_hCO	0.0386418
COL6A2	0.0297891	-0.125632	0.696	0.754	1	hETV2_hCO	0.0387855
MRC2	0.0298161	0.0855819	0.124	0.065	1	hETV2_hCO	0.0388185
AP5Z1	0.0298275	-0.094954	0.093	0.156	1	hETV2_hCO	0.0388326
ZRANB2	0.0298466	-0.193863	0.357	0.432	1	hETV2_hCO	0.0388553
ARSG	0.0299387	-0.0746626	0.096	0.161	1	hETV2_hCO	0.0389667
FJX1	0.0299577	0.245045	0.289	0.211	1	hETV2_hCO	0.03899
CEBPZ	0.0301506	-0.159834	0.227	0.307	1	hETV2_hCO	0.0392267
ARL1	0.030159	0.176359	0.609	0.558	1	hETV2_hCO	0.039237
RIOX1	0.0302002	0.0776332	0.112	0.055	1	hETV2_hCO	0.0392847
CCDC59	0.030343	-0.130148	0.463	0.558	1	hETV2_hCO	0.0394648
HDAC3	0.0303597	0.108406	0.345	0.251	1	hETV2_hCO	0.039485
ZFAND2A	0.0303837	-0.176355	0.14	0.206	1	hETV2_hCO	0.0395148
ZER1	0.0304283	-0.0902209	0.062	0.116	1	hETV2_hCO	0.0395706
KIF5C	0.0304302	-0.22627	0.146	0.216	1	hETV2_hCO	0.0395716
KATNAL1	0.030537	-0.0907141	0.081	0.141	1	hETV2_hCO	0.039699
HNRNPUL2	0.0306272	-0.129279	0.202	0.281	1	hETV2_hCO	0.0398082
ARMC6	0.0307577	0.070844	0.118	0.06	1	hETV2_hCO	0.0399675
CHCHD4	0.0307816	0.0637928	0.14	0.075	1	hETV2_hCO	0.0399964
KCTD3	0.0308048	-0.101202	0.102	0.166	1	hETV2_hCO	0.0400237
RBBP5	0.0308727	-0.0825169	0.081	0.141	1	hETV2_hCO	0.0401075
SNX1	0.0308988	-0.116419	0.224	0.307	1	hETV2_hCO	0.0401377
ANGEL1	0.0310461	-0.0880193	0.059	0.111	1	hETV2_hCO	0.040318
IVD	0.0314221	0.0735343	0.317	0.221	1	hETV2_hCO	0.0407772
SPRYD7	0.0314647	0.0897703	0.168	0.101	1	hETV2_hCO	0.0408288
CASP2	0.0315673	-0.0731274	0.062	0.116	1	hETV2_hCO	0.0409545
GRK6	0.0315996	0.0787928	0.124	0.065	1	hETV2_hCO	0.0409949
SOX12	0.0317109	0.0746635	0.165	0.095	1	hETV2_hCO	0.0411311
FER	0.0317827	-0.10508	0.056	0.106	1	hETV2_hCO	0.0412197
SULF2	0.031915	-0.10933	0.121	0.186	1	hETV2_hCO	0.0413814
HNRNPLL	0.0319565	-0.152722	0.208	0.281	1	hETV2_hCO	0.0414307
CSK	0.0319978	-0.0815642	0.059	0.111	1	hETV2_hCO	0.041479
AASDH	0.0320305	0.0617822	0.165	0.095	1	hETV2_hCO	0.0415191
MOB3B	0.0320612	0.144553	0.295	0.216	1	hETV2_hCO	0.0415532
IDS	0.0321033	0.103142	0.376	0.286	1	hETV2_hCO	0.0416036
NFKBIB	0.0321328	-0.0892641	0.118	0.186	1	hETV2_hCO	0.0416372
RNH1	0.0321688	-0.0714024	0.677	0.754	1	hETV2_hCO	0.0416817
CNOT7	0.0322807	0.141478	0.525	0.452	1	hETV2_hCO	0.0418176
NMD3	0.0323189	-0.129741	0.165	0.241	1	hETV2_hCO	0.0418647
TAOK3	0.0325235	-0.133298	0.183	0.261	1	hETV2_hCO	0.0421106
SLC6A8	0.0327268	0.0959441	0.149	0.085	1	hETV2_hCO	0.0423623
TARSL2	0.032812	0.0921123	0.149	0.085	1	hETV2_hCO	0.0424647
SPATS2L	0.032892	0.088188	0.727	0.608	1	hETV2_hCO	0.0425644
PLPBP	0.032955	-0.144095	0.242	0.322	1	hETV2_hCO	0.0426413
GMPPA	0.0330279	0.0810768	0.13	0.07	1	hETV2_hCO	0.0427279
RRAGB	0.0331264	0.0553844	0.158	0.09	1	hETV2_hCO	0.0428483
SNX24	0.0331872	0.0887207	0.18	0.111	1	hETV2_hCO	0.0429199
SPAG7	0.0332342	0.12779	0.637	0.563	1	hETV2_hCO	0.042975
ZSCAN18	0.033343	0.16401	0.528	0.457	1	hETV2_hCO	0.0431073
XXYLT1	0.0334036	0.109198	0.363	0.276	1	hETV2_hCO	0.0431817
DDB2	0.0335243	0.0992569	0.102	0.05	1	hETV2_hCO	0.0433235
NSDHL	0.0336099	0.0887207	0.168	0.101	1	hETV2_hCO	0.0434231
COMMD7	0.033743	-0.0996957	0.553	0.683	1	hETV2_hCO	0.0435879
MRPL18	0.0337454	-0.217971	0.484	0.568	1	hETV2_hCO	0.0435903
CRTC2	0.0337969	-0.103204	0.099	0.161	1	hETV2_hCO	0.0436512
SLC20A1	0.033861	-0.120265	0.345	0.432	1	hETV2_hCO	0.0437276
GMPPB	0.0339069	0.091051	0.143	0.08	1	hETV2_hCO	0.0437838
UBL4A	0.0339069	0.0871883	0.143	0.08	1	hETV2_hCO	0.0437838
UNC119B	0.0340109	-0.103255	0.099	0.161	1	hETV2_hCO	0.0439125
KAT8	0.034034	0.113063	0.298	0.216	1	hETV2_hCO	0.0439398
VPS39	0.0343086	-0.0903882	0.071	0.126	1	hETV2_hCO	0.0442704
FARS2	0.0343628	0.0870675	0.186	0.116	1	hETV2_hCO	0.0443371
PHYKPL	0.0345162	0.109505	0.22	0.146	1	hETV2_hCO	0.0445237
STMN2	0.0345695	-0.748545	0.339	0.372	1	hETV2_hCO	0.0445892
MED30	0.0347014	0.111386	0.276	0.196	1	hETV2_hCO	0.0447503
ZBTB8OS	0.0348078	-0.102116	0.214	0.296	1	hETV2_hCO	0.0448819
RAB2B	0.0349666	-0.0756794	0.075	0.131	1	hETV2_hCO	0.0450744
EMC6	0.0349984	0.181279	0.637	0.593	1	hETV2_hCO	0.0451114
AFG3L2	0.0350648	0.112267	0.332	0.246	1	hETV2_hCO	0.0451927
STX4	0.0351486	-0.12965	0.267	0.347	1	hETV2_hCO	0.0452958
TXN2	0.0351698	0.202822	0.652	0.638	1	hETV2_hCO	0.0453223
ITGB5	0.0351939	0.0958606	0.199	0.126	1	hETV2_hCO	0.045351
THAP8	0.0352007	0.0793023	0.102	0.05	1	hETV2_hCO	0.0453589
SYNRG	0.0352637	-0.133672	0.174	0.246	1	hETV2_hCO	0.0454343
TOMM70	0.0353152	-0.136736	0.127	0.191	1	hETV2_hCO	0.0454974
CCNB1	0.0353523	0.153004	0.137	0.075	1	hETV2_hCO	0.0455419
TPM2	0.0353736	0.228139	0.326	0.241	1	hETV2_hCO	0.0455668
PCNT	0.035516	-0.134641	0.053	0.101	1	hETV2_hCO	0.0457404
LAMTOR1	0.0356857	0.196773	0.795	0.799	1	hETV2_hCO	0.045948
TBC1D2B	0.035694	-0.0793172	0.056	0.106	1	hETV2_hCO	0.045958
EIF1AD	0.0357373	0.075278	0.102	0.05	1	hETV2_hCO	0.0460103
ATR	0.0358934	-0.0750802	0.056	0.106	1	hETV2_hCO	0.046198
COIL	0.0359173	0.109505	0.214	0.141	1	hETV2_hCO	0.0462262
RAE1	0.0360421	0.083812	0.27	0.186	1	hETV2_hCO	0.0463809
SRPRA	0.0361749	-0.0978079	0.295	0.392	1	hETV2_hCO	0.0465451
SOCS1	0.0363198	-0.101531	0.127	0.196	1	hETV2_hCO	0.0467231
DHX40	0.0363957	-0.134685	0.27	0.347	1	hETV2_hCO	0.046814
TINF2	0.036525	-0.158759	0.255	0.332	1	hETV2_hCO	0.04697
ZNF506	0.0365259	-0.107336	0.121	0.186	1	hETV2_hCO	0.0469703
DNASE1L1	0.0365638	-0.0954289	0.115	0.181	1	hETV2_hCO	0.0470174
PLIN3	0.0365789	0.154275	0.429	0.357	1	hETV2_hCO	0.0470351
ZBTB43	0.0365909	-0.137453	0.168	0.241	1	hETV2_hCO	0.0470497
RRM1	0.0366467	0.0864896	0.186	0.116	1	hETV2_hCO	0.0471155
GTF2H2	0.0366504	0.0712425	0.149	0.085	1	hETV2_hCO	0.0471185
DNAJA3	0.0366504	0.0712425	0.149	0.085	1	hETV2_hCO	0.0471185
MAP3K8	0.0367628	-0.111173	0.174	0.251	1	hETV2_hCO	0.0472596
MTHFD1L	0.0367668	0.0956222	0.134	0.075	1	hETV2_hCO	0.0472622
TMEM115	0.03688	-0.122566	0.298	0.382	1	hETV2_hCO	0.0474
LMF2	0.0368916	0.151337	0.401	0.327	1	hETV2_hCO	0.0474137
PICK1	0.0370548	0.0895399	0.115	0.06	1	hETV2_hCO	0.0476118
RAB3GAP1	0.0372139	-0.111132	0.211	0.291	1	hETV2_hCO	0.0478058
SLC5A6	0.0372677	-0.164434	0.394	0.462	1	hETV2_hCO	0.0478706
NOL7	0.0373665	-0.105682	0.553	0.693	1	hETV2_hCO	0.0479906
RAD1	0.0373867	0.0764441	0.193	0.121	1	hETV2_hCO	0.048014
GEMIN5	0.0375438	-0.0770534	0.053	0.101	1	hETV2_hCO	0.0482043
USF2	0.037556	-0.112605	0.317	0.407	1	hETV2_hCO	0.0482183
MUS81	0.0376565	0.086847	0.227	0.151	1	hETV2_hCO	0.0483412
FN3KRP	0.037676	0.107581	0.183	0.116	1	hETV2_hCO	0.0483654
CARM1	0.0376832	-0.0885712	0.084	0.141	1	hETV2_hCO	0.048372
DDX24	0.0377972	-0.0985524	0.68	0.779	1	hETV2_hCO	0.0485122
NOS1AP	0.0378739	0.081613	0.121	0.065	1	hETV2_hCO	0.0486054
ZNF827	0.0379147	0.0656273	0.109	0.055	1	hETV2_hCO	0.0486534
VSIG10	0.0380769	-0.105361	0.121	0.186	1	hETV2_hCO	0.0488518
STAU2	0.0381416	-0.105691	0.217	0.296	1	hETV2_hCO	0.0489322
PSMD14	0.0382427	0.117945	0.463	0.367	1	hETV2_hCO	0.0490522
NIPSNAP2	0.038253	0.168789	0.649	0.593	1	hETV2_hCO	0.0490645
MSH6	0.0383105	-0.130732	0.127	0.191	1	hETV2_hCO	0.049132
TBCC	0.0383324	0.0731271	0.174	0.106	1	hETV2_hCO	0.0491583
PYGB	0.0384809	0.0888964	0.14	0.08	1	hETV2_hCO	0.049338
DHX30	0.0385298	0.15261	0.438	0.367	1	hETV2_hCO	0.0493972
ALG2	0.0386066	0.0957847	0.255	0.176	1	hETV2_hCO	0.0494895
IDI1	0.0388299	-0.167113	0.525	0.623	1	hETV2_hCO	0.0497604
SLC38A11	0.0390431	-0.0947042	0.068	0.121	1	hETV2_hCO	0.0500291
SMPD4	0.0391754	-0.0844551	0.084	0.141	1	hETV2_hCO	0.0501905
CRMP1	0.0392067	-0.216379	0.14	0.206	1	hETV2_hCO	0.0502261
GFPT1	0.03945	0.103914	0.183	0.116	1	hETV2_hCO	0.0505214
CDCA7L	0.0395411	0.139698	0.307	0.226	1	hETV2_hCO	0.0506281
NOL8	0.0395524	-0.127104	0.118	0.181	1	hETV2_hCO	0.0506407
FAHD1	0.0396515	-0.0919127	0.149	0.221	1	hETV2_hCO	0.0507539
ZNF462	0.039705	-0.0995487	0.124	0.191	1	hETV2_hCO	0.0508197
HECTD3	0.0398889	-0.066261	0.053	0.101	1	hETV2_hCO	0.0510495
ZNF516	0.0399572	-0.0753824	0.068	0.121	1	hETV2_hCO	0.0511332
SELENOK	0.0400809	-0.12742	0.842	0.899	1	hETV2_hCO	0.051286
FAM219B	0.0401826	0.0786032	0.199	0.126	1	hETV2_hCO	0.0514049
ZFAND1	0.0402234	0.0911137	0.28	0.196	1	hETV2_hCO	0.0514544
TACC3	0.0402398	-0.0643423	0.053	0.101	1	hETV2_hCO	0.0514735
DNAH14	0.0402585	0.0771511	0.121	0.065	1	hETV2_hCO	0.0514956
PPM1A	0.0404417	-0.161418	0.255	0.322	1	hETV2_hCO	0.0517216
VPS35L	0.0406146	-0.130703	0.224	0.296	1	hETV2_hCO	0.0519333
PATL1	0.0408469	-0.0950758	0.106	0.166	1	hETV2_hCO	0.0522163
C9orf78	0.0409023	-0.0790901	0.345	0.442	1	hETV2_hCO	0.0522805
MTX2	0.0413776	0.112302	0.376	0.281	1	hETV2_hCO	0.0528605
MTFMT	0.041585	0.0833153	0.14	0.08	1	hETV2_hCO	0.0531093
NRBP2	0.0418484	-0.113377	0.093	0.151	1	hETV2_hCO	0.0534312
EIF4A3	0.0419864	-0.132947	0.438	0.528	1	hETV2_hCO	0.053595
RRP8	0.0420242	-0.111431	0.062	0.111	1	hETV2_hCO	0.0536403
BAG4	0.042049	-0.103098	0.078	0.131	1	hETV2_hCO	0.053671
YY1AP1	0.0423809	0.0812138	0.189	0.121	1	hETV2_hCO	0.0540772
KIAA0319L	0.0424702	-0.128838	0.227	0.302	1	hETV2_hCO	0.0541785
ITPR1	0.0424752	-0.0609902	0.071	0.126	1	hETV2_hCO	0.0541839
ADSS	0.0425675	-0.116472	0.236	0.312	1	hETV2_hCO	0.0542948
MPLKIP	0.0426031	0.155623	0.575	0.523	1	hETV2_hCO	0.0543363
KCNQ1OT1	0.0427625	0.0702437	0.602	0.492	1	hETV2_hCO	0.0545259
DCLRE1C	0.0428908	0.0573608	0.115	0.06	1	hETV2_hCO	0.0546807
FKBP3	0.0429802	0.198475	0.584	0.558	1	hETV2_hCO	0.0547848
DLD	0.0432414	0.133157	0.398	0.317	1	hETV2_hCO	0.0551
TNFRSF21	0.0435203	0.209492	0.286	0.221	1	hETV2_hCO	0.0554375
GPR85	0.0436765	-0.111278	0.13	0.196	1	hETV2_hCO	0.0556266
NCBP2	0.0437733	0.116674	0.429	0.347	1	hETV2_hCO	0.0557379
DEXI	0.0437973	-0.099134	0.27	0.357	1	hETV2_hCO	0.0557646
TRO	0.0438549	0.0637928	0.134	0.075	1	hETV2_hCO	0.0558327
SPIN2B	0.0439701	0.0571597	0.134	0.075	1	hETV2_hCO	0.0559693
RBX1	0.0441393	-0.128001	0.876	0.935	1	hETV2_hCO	0.0561707
BAG6	0.0442678	0.174242	0.488	0.417	1	hETV2_hCO	0.0563251
SPRY1	0.0444422	-0.285827	0.23	0.286	1	hETV2_hCO	0.0565359
NKAIN3	0.0445472	-0.099387	0.093	0.151	1	hETV2_hCO	0.0566603
CYB5D1	0.0445998	-0.0837947	0.062	0.111	1	hETV2_hCO	0.0567185
MAN2A2	0.0445999	-0.0902209	0.062	0.111	1	hETV2_hCO	0.0567185
SS18L2	0.0446309	-0.126895	0.332	0.417	1	hETV2_hCO	0.0567547
BRD9	0.044636	-0.103683	0.174	0.246	1	hETV2_hCO	0.0567602
SVBP	0.0447484	-0.105294	0.447	0.563	1	hETV2_hCO	0.0568959
SLC2A8	0.0448947	0.107581	0.202	0.136	1	hETV2_hCO	0.0570696
DXO	0.0450694	0.0773459	0.165	0.101	1	hETV2_hCO	0.0572857
ZNF529	0.0453276	-0.067019	0.065	0.116	1	hETV2_hCO	0.0575964
ZNF626	0.0454148	0.0677185	0.134	0.075	1	hETV2_hCO	0.0576978
SLC12A9	0.0456358	0.0693554	0.177	0.111	1	hETV2_hCO	0.0579621
RPP40	0.0458951	-0.0944455	0.059	0.106	1	hETV2_hCO	0.0582737
ATG5	0.0459363	-0.128279	0.261	0.332	1	hETV2_hCO	0.0583218
EFHD2	0.0461238	-0.116983	0.155	0.221	1	hETV2_hCO	0.0585474
CCZ1	0.0464082	-0.105663	0.199	0.271	1	hETV2_hCO	0.0588894
TTC9	0.0464132	-0.0968388	0.075	0.126	1	hETV2_hCO	0.0588948
PLXNB2	0.0465036	0.113947	0.214	0.146	1	hETV2_hCO	0.0590062
ZNF561	0.0465983	-0.0842388	0.078	0.131	1	hETV2_hCO	0.0591212
UBE2T	0.0466397	0.110157	0.106	0.055	1	hETV2_hCO	0.0591705
DDX10	0.0466953	-0.0931195	0.102	0.161	1	hETV2_hCO	0.0592369
AKIP1	0.0468574	0.0913415	0.245	0.171	1	hETV2_hCO	0.059435
UBQLN2	0.0470166	0.113904	0.27	0.196	1	hETV2_hCO	0.0596179
VPS50	0.0471222	-0.115644	0.059	0.106	1	hETV2_hCO	0.0597378
TIPIN	0.0474201	0.0724486	0.106	0.055	1	hETV2_hCO	0.0600888
ZNF559	0.0474201	0.0724486	0.106	0.055	1	hETV2_hCO	0.0600888
MFSD5	0.0474315	0.0882702	0.155	0.095	1	hETV2_hCO	0.0601011
PARG	0.0475083	-0.0731274	0.062	0.111	1	hETV2_hCO	0.0601898
MGP	0.0475743	0.382625	0.102	0.055	1	hETV2_hCO	0.0602672
LARP6	0.0476182	0.122212	0.286	0.211	1	hETV2_hCO	0.0603183
AP2S1	0.0477827	-0.130297	0.957	0.955	1	hETV2_hCO	0.0605137
GNPAT	0.048054	0.0919095	0.36	0.276	1	hETV2_hCO	0.0608465
HSPA12A	0.0480597	0.0748239	0.112	0.06	1	hETV2_hCO	0.0608526
NOL11	0.0481728	-0.135258	0.177	0.246	1	hETV2_hCO	0.0609894
ADORA2B	0.0483444	0.0997658	0.143	0.085	1	hETV2_hCO	0.0611956
COL9A3	0.0483458	-0.433071	0.311	0.372	1	hETV2_hCO	0.0611964
UBXN2B	0.0484376	0.083877	0.124	0.07	1	hETV2_hCO	0.0613039
PRR14	0.0487881	-0.13056	0.149	0.211	1	hETV2_hCO	0.0617189
CD24	0.0487944	0.237689	0.345	0.266	1	hETV2_hCO	0.0617257
CDC42EP5	0.04891	-0.0924559	0.174	0.246	1	hETV2_hCO	0.0618599
CIZ1	0.0489118	0.0796675	0.211	0.141	1	hETV2_hCO	0.0618611
VPS18	0.0489185	0.0643888	0.106	0.055	1	hETV2_hCO	0.0618684
ABHD3	0.0489587	0.0908099	0.168	0.106	1	hETV2_hCO	0.0619149
ZNF92	0.0489923	-0.0990468	0.087	0.141	1	hETV2_hCO	0.061954
USP46	0.0490743	-0.127945	0.183	0.251	1	hETV2_hCO	0.06205
ELMOD2	0.0491051	0.0670503	0.165	0.101	1	hETV2_hCO	0.0620835
CXorf38	0.0492705	-0.0970514	0.099	0.156	1	hETV2_hCO	0.0622849
SEC23IP	0.0494501	-0.08606	0.143	0.211	1	hETV2_hCO	0.0624975
VAC14	0.0494592	0.0696404	0.112	0.06	1	hETV2_hCO	0.0625078
CDADC1	0.04958	0.095234	0.155	0.095	1	hETV2_hCO	0.0626461
DERA	0.049656	-0.127386	0.217	0.286	1	hETV2_hCO	0.0627354
PUSL1	0.0497021	0.0833153	0.174	0.111	1	hETV2_hCO	0.0627869
MAZ	0.04972	-0.13613	0.36	0.447	1	hETV2_hCO	0.0628061
COLEC12	0.0500398	0.0788855	0.398	0.302	1	hETV2_hCO	0.0631921
SEC23B	0.0500966	0.0564074	0.189	0.121	1	hETV2_hCO	0.0632583
POLR2K	0.0501495	-0.0769083	0.643	0.769	1	hETV2_hCO	0.0633195
PPP1R21	0.0502757	0.0656273	0.112	0.06	1	hETV2_hCO	0.0634676
WDR41	0.0504797	0.078455	0.168	0.106	1	hETV2_hCO	0.0637115
LRRC47	0.0504928	0.0972499	0.283	0.206	1	hETV2_hCO	0.0637269
MPPE1	0.0505949	-0.0786981	0.102	0.161	1	hETV2_hCO	0.0638478
PACRGL	0.050602	0.0616031	0.106	0.055	1	hETV2_hCO	0.0638557
KEAP1	0.0507133	0.106399	0.298	0.221	1	hETV2_hCO	0.0639859
KLHL23	0.0508463	-0.132413	0.149	0.211	1	hETV2_hCO	0.064139
ACTL6A	0.0510339	0.114685	0.307	0.231	1	hETV2_hCO	0.0643642
ENKD1	0.0510967	0.0771511	0.124	0.07	1	hETV2_hCO	0.0644399
INPP5E	0.0514695	-0.0685669	0.059	0.106	1	hETV2_hCO	0.064879
PGAM5	0.0514695	-0.0685669	0.059	0.106	1	hETV2_hCO	0.064879
TMEM18	0.0515796	0.113786	0.441	0.362	1	hETV2_hCO	0.065012
VAPB	0.0518056	-0.130863	0.211	0.281	1	hETV2_hCO	0.0652818
GGCX	0.0522699	0.103929	0.292	0.216	1	hETV2_hCO	0.0658378
RABGAP1L	0.0524646	-0.08606	0.158	0.226	1	hETV2_hCO	0.0660643
ZNF282	0.0526479	-0.0692816	0.075	0.126	1	hETV2_hCO	0.066281
VPS53	0.0526817	-0.0913333	0.112	0.171	1	hETV2_hCO	0.0663223
GARS	0.0527522	0.173679	0.332	0.261	1	hETV2_hCO	0.0664064
TRIM13	0.0528816	-0.102006	0.208	0.281	1	hETV2_hCO	0.066561
AC006333.2	0.0529746	0.0692675	0.124	0.07	1	hETV2_hCO	0.0666676
BCAS3	0.0532303	-0.0848767	0.099	0.156	1	hETV2_hCO	0.0669621
CEP44	0.0533344	-0.0666434	0.059	0.106	1	hETV2_hCO	0.0670866
ANKRD52	0.0533344	-0.0666434	0.059	0.106	1	hETV2_hCO	0.0670866
IRF9	0.05352	-0.126539	0.14	0.201	1	hETV2_hCO	0.0673003
ZNF622	0.0535529	0.0915829	0.208	0.141	1	hETV2_hCO	0.0673369
STOX2	0.0535754	-0.103151	0.084	0.136	1	hETV2_hCO	0.0673604
GRIPAP1	0.0536164	0.0999591	0.224	0.156	1	hETV2_hCO	0.0674084
HIBCH	0.0537404	0.102174	0.37	0.286	1	hETV2_hCO	0.0675554
NDUFAF6	0.053741	0.0548139	0.112	0.06	1	hETV2_hCO	0.0675554
THAP4	0.0538509	0.108671	0.233	0.166	1	hETV2_hCO	0.0676865
MRPS30	0.0539726	0.109624	0.267	0.196	1	hETV2_hCO	0.0678335
SCAMP3	0.0540777	0.0977447	0.32	0.241	1	hETV2_hCO	0.0679595
TMEM41B	0.0540864	-0.136398	0.205	0.271	1	hETV2_hCO	0.0679692
MEN1	0.0541384	0.0731271	0.174	0.111	1	hETV2_hCO	0.068031
TMEM242	0.0541921	-0.131126	0.292	0.362	1	hETV2_hCO	0.0680948
PSEN2	0.0542721	-0.0929818	0.096	0.151	1	hETV2_hCO	0.0681894
NHS	0.054339	-0.133298	0.18	0.246	1	hETV2_hCO	0.0682699
ZNF143	0.0545634	-0.0803507	0.087	0.141	1	hETV2_hCO	0.0685409
CEPT1	0.0545837	-0.0781688	0.087	0.141	1	hETV2_hCO	0.0685639
UTP4	0.0547083	0.0959441	0.152	0.095	1	hETV2_hCO	0.068707
TMEM74B	0.054823	-0.0773396	0.056	0.101	1	hETV2_hCO	0.0688426
AP1G1	0.0551184	-0.118865	0.158	0.221	1	hETV2_hCO	0.0692013
HMOX2	0.0555181	-0.105923	0.261	0.342	1	hETV2_hCO	0.0696724
BCL2L1	0.055893	0.145642	0.5	0.422	1	hETV2_hCO	0.0701145
ACADM	0.0559838	-0.0986147	0.357	0.457	1	hETV2_hCO	0.0702246
PMP22	0.0562931	-0.0772361	0.373	0.462	1	hETV2_hCO	0.0705902
MTRR	0.0565055	0.0793023	0.102	0.055	1	hETV2_hCO	0.070849
KIAA1522	0.0566715	-0.143013	0.18	0.241	1	hETV2_hCO	0.0710497
ABRACL	0.056959	0.0192805	0.339	0.236	1	hETV2_hCO	0.0713786
SRP54	0.0573009	0.104795	0.311	0.236	1	hETV2_hCO	0.0717755
KHDRBS1	0.0576735	-0.0937823	0.748	0.839	1	hETV2_hCO	0.0722066
RNF126	0.057756	-0.127374	0.314	0.392	1	hETV2_hCO	0.0723022
SLC2A4RG	0.0579032	0.137202	0.329	0.261	1	hETV2_hCO	0.0724776
VPS72	0.0580493	0.0942036	0.354	0.271	1	hETV2_hCO	0.0726426
SIRT6	0.0584029	0.0844179	0.152	0.095	1	hETV2_hCO	0.0730683
ZNF627	0.0584631	0.0764617	0.109	0.06	1	hETV2_hCO	0.073136
POLR2H	0.0587422	-0.1353	0.45	0.543	1	hETV2_hCO	0.0734683
RBM43	0.0588916	-0.0776209	0.068	0.116	1	hETV2_hCO	0.0736492
PIGA	0.0588916	-0.0776209	0.068	0.116	1	hETV2_hCO	0.0736492
AC060780.1	0.058893	0.0958606	0.205	0.141	1	hETV2_hCO	0.0736492
LENG8	0.0589169	-0.120557	0.177	0.241	1	hETV2_hCO	0.0736765
TMEM223	0.0590541	-0.0850312	0.394	0.477	1	hETV2_hCO	0.0738363
ACAA1	0.0590764	-0.139603	0.342	0.402	1	hETV2_hCO	0.0738616
MALSU1	0.0594518	0.131423	0.45	0.387	1	hETV2_hCO	0.0743087
UPF3B	0.0595146	0.0823295	0.242	0.171	1	hETV2_hCO	0.0743813
FDFT1	0.0596279	0.0998172	0.435	0.357	1	hETV2_hCO	0.0745093
E2F6	0.0596684	0.0806412	0.183	0.121	1	hETV2_hCO	0.0745545
ABCF3	0.0596684	0.0806412	0.183	0.121	1	hETV2_hCO	0.0745545
PRPSAP2	0.0597519	0.0605952	0.236	0.161	1	hETV2_hCO	0.0746497
R3HDM1	0.0604546	-0.120385	0.186	0.251	1	hETV2_hCO	0.075472
IL27RA	0.0605305	-0.0924065	0.065	0.111	1	hETV2_hCO	0.0755587
TUBD1	0.0605648	-0.094576	0.065	0.111	1	hETV2_hCO	0.0755975
NCOA6	0.0609512	-0.0756794	0.068	0.116	1	hETV2_hCO	0.0760573
SCAPER	0.0610834	-0.119259	0.121	0.176	1	hETV2_hCO	0.0762128
MTREX	0.0611722	-0.0794592	0.121	0.181	1	hETV2_hCO	0.0763169
PEX14	0.0612322	0.0696404	0.115	0.065	1	hETV2_hCO	0.0763891
HADHB	0.0616752	-0.0888504	0.63	0.739	1	hETV2_hCO	0.0769039
LRPPRC	0.0616822	0.0944991	0.314	0.236	1	hETV2_hCO	0.0769113
ANAPC5	0.0617387	-0.133223	0.444	0.508	1	hETV2_hCO	0.0769804
RNF11	0.0621558	0.145927	0.503	0.437	1	hETV2_hCO	0.0774652
TRAFD1	0.0622031	0.070844	0.115	0.065	1	hETV2_hCO	0.0775159
VTI1B	0.0624469	0.126483	0.543	0.497	1	hETV2_hCO	0.0777994
C6orf47	0.0624528	0.0750948	0.146	0.09	1	hETV2_hCO	0.0778053
PFDN4	0.0627453	0.119007	0.575	0.492	1	hETV2_hCO	0.0781533
DCTD	0.0628002	0.134124	0.385	0.317	1	hETV2_hCO	0.0782121
GRN	0.0628431	0.240446	0.851	0.884	1	hETV2_hCO	0.07826
TLE3	0.0628682	-0.0875453	0.127	0.186	1	hETV2_hCO	0.0782886
SOCS6	0.0630821	-0.0737575	0.081	0.131	1	hETV2_hCO	0.0785453
ERCC2	0.063152	0.0716335	0.134	0.08	1	hETV2_hCO	0.0786255
MOCS2	0.063386	-0.0867872	0.168	0.236	1	hETV2_hCO	0.0788974
SRA1	0.0634102	0.145531	0.469	0.402	1	hETV2_hCO	0.0789205
ZNF608	0.0636853	0.0581863	0.146	0.09	1	hETV2_hCO	0.0792353
SNTB1	0.063704	-0.097925	0.161	0.226	1	hETV2_hCO	0.0792558
EFNA4	0.0638617	0.0661961	0.146	0.09	1	hETV2_hCO	0.0794423
FKBP11	0.0641979	-0.0795824	0.065	0.111	1	hETV2_hCO	0.0798381
RTL6	0.0642411	-0.0813154	0.118	0.176	1	hETV2_hCO	0.0798822
TFB2M	0.0643512	-0.0929818	0.102	0.156	1	hETV2_hCO	0.0800093
PI4KB	0.0645496	0.121844	0.239	0.176	1	hETV2_hCO	0.0802461
TMEM132A	0.0646404	0.067819	0.339	0.256	1	hETV2_hCO	0.0803478
GPATCH2	0.0647912	-0.0878984	0.14	0.201	1	hETV2_hCO	0.0805198
DPH6	0.0649769	0.0640866	0.121	0.07	1	hETV2_hCO	0.0807364
UCKL1	0.0651137	0.0661122	0.214	0.146	1	hETV2_hCO	0.0809007
BTBD2	0.0651213	0.0704565	0.127	0.075	1	hETV2_hCO	0.0809074
GTPBP3	0.0651508	0.0700795	0.14	0.085	1	hETV2_hCO	0.0809383
TXNL1	0.0652112	-0.066085	0.739	0.809	1	hETV2_hCO	0.0810018
CHST14	0.0653368	-0.0644332	0.096	0.151	1	hETV2_hCO	0.0811523
LTV1	0.065772	-0.107319	0.112	0.166	1	hETV2_hCO	0.0816559
LPL	0.0659223	0.132376	0.112	0.065	1	hETV2_hCO	0.0818296
MAN1C1	0.0659912	0.0520808	0.102	0.055	1	hETV2_hCO	0.0819094
SSB	0.0661028	-0.0873779	0.795	0.915	1	hETV2_hCO	0.0820393
CIPC	0.0662262	0.0586149	0.121	0.07	1	hETV2_hCO	0.0821824
GORASP2	0.0662293	0.14701	0.444	0.387	1	hETV2_hCO	0.0821848
MRAS	0.0662496	-0.113481	0.075	0.121	1	hETV2_hCO	0.0822086
RHOBTB2	0.0662659	0.0480565	0.102	0.055	1	hETV2_hCO	0.0822274
ZMYND8	0.0663933	-0.123757	0.199	0.266	1	hETV2_hCO	0.0823769
RBM12B	0.0668234	-0.080099	0.078	0.126	1	hETV2_hCO	0.0828845
TNPO2	0.0668636	-0.080598	0.102	0.156	1	hETV2_hCO	0.0829314
C1GALT1C1	0.0669228	-0.10933	0.252	0.322	1	hETV2_hCO	0.083002
INTS14	0.0672254	0.105938	0.224	0.161	1	hETV2_hCO	0.0833497
GTF2B	0.0672843	-0.182646	0.27	0.327	1	hETV2_hCO	0.0834169
SERTAD4-AS1	0.0673816	0.0893414	0.134	0.08	1	hETV2_hCO	0.0835361
SSNA1	0.0675805	0.131378	0.646	0.588	1	hETV2_hCO	0.0837681
SGK3	0.0677666	-0.0659075	0.134	0.196	1	hETV2_hCO	0.0839869
CDK10	0.0678832	-0.0864433	0.245	0.322	1	hETV2_hCO	0.0841286
PHF21A	0.0679184	-0.0929818	0.099	0.151	1	hETV2_hCO	0.0841649
SECISBP2	0.0679527	-0.176001	0.314	0.382	1	hETV2_hCO	0.0842058
ADO	0.0681634	-0.0773396	0.062	0.106	1	hETV2_hCO	0.0844464
MAD2L1BP	0.0684	0.0506661	0.121	0.07	1	hETV2_hCO	0.0847233
DDX56	0.0685077	-0.105719	0.217	0.286	1	hETV2_hCO	0.0848493
USB1	0.0687562	-0.0905199	0.186	0.251	1	hETV2_hCO	0.0851422
MSL2	0.0689132	-0.0692816	0.078	0.126	1	hETV2_hCO	0.0853218
IMPA1	0.0689711	0.0893414	0.155	0.101	1	hETV2_hCO	0.085389
UAP1	0.0691996	0.0603753	0.236	0.166	1	hETV2_hCO	0.0856495
DHFR	0.0692534	0.0746635	0.14	0.085	1	hETV2_hCO	0.0857131
HIST1H2AC	0.0693757	-0.117045	0.124	0.181	1	hETV2_hCO	0.0858466
GALNT2	0.0699182	-0.0968696	0.236	0.307	1	hETV2_hCO	0.0864773
GMEB2	0.0701076	-0.0773396	0.062	0.106	1	hETV2_hCO	0.0866919
QTRT2	0.0702989	0.0559092	0.134	0.08	1	hETV2_hCO	0.0869179
EIF4E	0.0709304	0.118492	0.59	0.528	1	hETV2_hCO	0.0876392
DBI	0.0711279	0.197829	0.82	0.849	1	hETV2_hCO	0.0878665
MEIS2	0.0711341	-0.0639379	0.311	0.211	1	hETV2_hCO	0.0878726
CBLB	0.0712194	-0.0924065	0.059	0.101	1	hETV2_hCO	0.0879688
NECAP1	0.0712644	-0.0850822	0.112	0.166	1	hETV2_hCO	0.0880214
RGL2	0.071312	-0.0988564	0.512	0.583	1	hETV2_hCO	0.0880756
XPO7	0.0714106	-0.0822849	0.087	0.136	1	hETV2_hCO	0.0881912
CYCS	0.0714881	0.176798	0.832	0.829	1	hETV2_hCO	0.0882839
ZNF414	0.0715538	0.083877	0.124	0.075	1	hETV2_hCO	0.0883589
MITD1	0.0716819	-0.105488	0.161	0.221	1	hETV2_hCO	0.0885063
FAM120AOS	0.071786	-0.104205	0.267	0.342	1	hETV2_hCO	0.0886318
ZNF706	0.0719661	-0.0629706	0.789	0.869	1	hETV2_hCO	0.0888464
ZNF629	0.0720961	-0.0643423	0.062	0.106	1	hETV2_hCO	0.0889976
BOD1	0.0721969	0.152727	0.54	0.503	1	hETV2_hCO	0.0891143
ANKRD13C	0.0722355	-0.0740644	0.09	0.141	1	hETV2_hCO	0.0891574
PPIA	0.0729138	-0.0844529	1	0.995	1	hETV2_hCO	0.0899571
CAPN10	0.0730316	-0.0734452	0.075	0.121	1	hETV2_hCO	0.0900914
SF3B2	0.0733406	0.175919	0.702	0.714	1	hETV2_hCO	0.0904538
ANKS3	0.0735473	0.0764617	0.106	0.06	1	hETV2_hCO	0.0906898
RWDD4	0.0737185	-0.0700703	0.304	0.392	1	hETV2_hCO	0.0908915
EMG1	0.0738669	0.102174	0.28	0.211	1	hETV2_hCO	0.0910618
PDHX	0.07396	0.0833153	0.202	0.141	1	hETV2_hCO	0.0911703
TMEM218	0.0740706	0.0762259	0.239	0.171	1	hETV2_hCO	0.0913003
JPT1	0.0741168	-0.0347312	0.556	0.422	1	hETV2_hCO	0.0913525
PORCN	0.0742173	0.0794319	0.137	0.085	1	hETV2_hCO	0.0914606
GMFB	0.074466	-0.163383	0.248	0.307	1	hETV2_hCO	0.0917559
SMAD2	0.074903	0.108197	0.453	0.382	1	hETV2_hCO	0.0922512
GEMIN7	0.0750709	0.072394	0.161	0.106	1	hETV2_hCO	0.0924496
PUF60	0.0750814	0.155199	0.736	0.744	1	hETV2_hCO	0.0924597
SELENOS	0.0751464	-0.0934234	0.693	0.759	1	hETV2_hCO	0.0925349
MED17	0.0754501	0.0400832	0.146	0.09	1	hETV2_hCO	0.0929024
TTLL7	0.0755114	0.0402156	0.193	0.131	1	hETV2_hCO	0.0929683
PHTF1	0.0755137	0.0942036	0.242	0.176	1	hETV2_hCO	0.0929695
ENDOG	0.0755738	0.144362	0.252	0.191	1	hETV2_hCO	0.0930354
BLZF1	0.0756751	0.0736423	0.106	0.06	1	hETV2_hCO	0.0931472
RFXAP	0.0757752	0.0696404	0.106	0.06	1	hETV2_hCO	0.093264
B3GALT6	0.0758258	0.0649684	0.267	0.196	1	hETV2_hCO	0.0933182
MRPL4	0.0758397	0.160214	0.575	0.558	1	hETV2_hCO	0.0933337
MED20	0.0758816	0.0643888	0.106	0.06	1	hETV2_hCO	0.0933804
NUP160	0.0760345	-0.113182	0.14	0.196	1	hETV2_hCO	0.0935589
HSDL1	0.0760943	0.0661122	0.193	0.131	1	hETV2_hCO	0.0936276
SFXN3	0.0761342	0.0682084	0.155	0.101	1	hETV2_hCO	0.0936734
CDCA4	0.07648	0.0805552	0.137	0.085	1	hETV2_hCO	0.0940801
TATDN3	0.0766206	0.0720354	0.118	0.07	1	hETV2_hCO	0.0942345
FIBP	0.0772848	0.165009	0.565	0.538	1	hETV2_hCO	0.0949937
CEBPD	0.0773791	0.284271	0.453	0.372	1	hETV2_hCO	0.0951031
CTSO	0.0774475	-0.0595767	0.09	0.141	1	hETV2_hCO	0.0951776
ZNF331	0.0775555	-0.0776209	0.071	0.116	1	hETV2_hCO	0.0953035
RANBP6	0.0776864	-0.0605639	0.075	0.121	1	hETV2_hCO	0.0954627
2023-03-05	0.0776943	-0.145772	0.289	0.347	1	hETV2_hCO	0.095469
TOR3A	0.077835	0.0951408	0.273	0.206	1	hETV2_hCO	0.0956337
ACSF2	0.0779378	0.0600958	0.112	0.065	1	hETV2_hCO	0.0957533
SPECC1L	0.0782631	-0.0822849	0.084	0.131	1	hETV2_hCO	0.0961347
TELO2	0.0784425	-0.0786981	0.109	0.161	1	hETV2_hCO	0.0963369
SLC25A17	0.0787298	0.0942036	0.158	0.106	1	hETV2_hCO	0.0966679
NAPA	0.0787321	0.132488	0.404	0.347	1	hETV2_hCO	0.0966692
DCBLD2	0.0789163	0.0628512	0.112	0.065	1	hETV2_hCO	0.096887
RAB11B	0.0789623	0.148097	0.689	0.704	1	hETV2_hCO	0.0969418
DRAM2	0.0790319	0.103952	0.444	0.372	1	hETV2_hCO	0.0970204
NDUFB10	0.0791467	-0.0847782	0.916	0.96	1	hETV2_hCO	0.097153
MDM1	0.0792916	0.0640866	0.118	0.07	1	hETV2_hCO	0.0973225
DVL3	0.0794501	-0.0836649	0.199	0.266	1	hETV2_hCO	0.0975069
TRIB3	0.0794579	-0.0334296	0.168	0.231	1	hETV2_hCO	0.0975149
MPV17	0.0798492	0.154196	0.534	0.487	1	hETV2_hCO	0.0979647
ZFP1	0.0798587	-0.079843	0.071	0.116	1	hETV2_hCO	0.0979746
MRPS9	0.0800309	0.0722564	0.295	0.221	1	hETV2_hCO	0.0981774
CBR4	0.0800857	0.0858495	0.217	0.156	1	hETV2_hCO	0.0982395
MYOF	0.0801485	-0.129012	0.121	0.171	1	hETV2_hCO	0.0983064
DHDDS	0.0801646	0.0677185	0.13	0.08	1	hETV2_hCO	0.0983245
TRIQK	0.0804101	0.108595	0.214	0.156	1	hETV2_hCO	0.0986136
ARMC1	0.0808068	-0.149529	0.245	0.302	1	hETV2_hCO	0.0990745
NAA40	0.0808847	-0.0759712	0.084	0.131	1	hETV2_hCO	0.0991684
CERS6	0.0809028	-0.0994685	0.121	0.176	1	hETV2_hCO	0.0991865
DUSP14	0.0810221	0.139247	0.224	0.166	1	hETV2_hCO	0.0993214
AHDC1	0.081051	-0.0903716	0.165	0.226	1	hETV2_hCO	0.0993517
C2orf76	0.0811571	0.0948389	0.255	0.191	1	hETV2_hCO	0.0994765
CRACR2B	0.0812407	-0.0701237	0.134	0.191	1	hETV2_hCO	0.0995722
TMEM63B	0.081257	0.0893898	0.233	0.171	1	hETV2_hCO	0.0995905
SNUPN	0.0814875	0.0775288	0.196	0.136	1	hETV2_hCO	0.0998574
YIF1B	0.0816512	0.114635	0.351	0.281	1	hETV2_hCO	0.100051
C17orf80	0.0817905	-0.094954	0.093	0.141	1	hETV2_hCO	0.100206
METTL3	0.0822837	0.0812138	0.189	0.131	1	hETV2_hCO	0.100772
WDR92	0.0823703	0.0673798	0.137	0.085	1	hETV2_hCO	0.100875
SDF2L1	0.0825569	-0.0921152	0.503	0.568	1	hETV2_hCO	0.101083
ARHGEF3	0.0830135	-0.0564182	0.102	0.156	1	hETV2_hCO	0.101586
UBA2	0.0831957	-0.136377	0.438	0.508	1	hETV2_hCO	0.101792
WARS2	0.0833074	0.0586149	0.124	0.075	1	hETV2_hCO	0.101923
CHMP7	0.0833205	0.0811475	0.165	0.111	1	hETV2_hCO	0.101937
MED8	0.0836404	0.0590678	0.252	0.181	1	hETV2_hCO	0.102307
EHD1	0.0840793	0.0762259	0.23	0.166	1	hETV2_hCO	0.102819
MEX3B	0.0844561	-0.0908729	0.093	0.141	1	hETV2_hCO	0.103252
TTC19	0.0846875	-0.0795824	0.46	0.538	1	hETV2_hCO	0.103518
C11orf58	0.0850762	-0.0745643	0.91	0.985	1	hETV2_hCO	0.103951
MICU2	0.0854598	0.0758402	0.301	0.226	1	hETV2_hCO	0.104399
POLR1D	0.0854698	0.14666	0.801	0.779	1	hETV2_hCO	0.104406
TTC1	0.0855341	-0.129629	0.425	0.492	1	hETV2_hCO	0.104481
RIN2	0.0855982	0.181209	0.307	0.256	1	hETV2_hCO	0.104556
RSPRY1	0.0858025	-0.130863	0.224	0.281	1	hETV2_hCO	0.104797
ARL2	0.0860052	-0.0772584	0.748	0.789	1	hETV2_hCO	0.105026
AP3M1	0.0863061	-0.120918	0.143	0.196	1	hETV2_hCO	0.105377
NUTM2A-AS1	0.0870415	0.112241	0.289	0.226	1	hETV2_hCO	0.106221
TPRG1L	0.0874357	-0.0753824	0.068	0.111	1	hETV2_hCO	0.106683
MARS	0.0881508	0.0712425	0.183	0.126	1	hETV2_hCO	0.107513
DDRGK1	0.0884628	0.10919	0.646	0.588	1	hETV2_hCO	0.10787
RBFA	0.0886075	-0.0975526	0.137	0.191	1	hETV2_hCO	0.108035
GMEB1	0.088675	-0.0822849	0.081	0.126	1	hETV2_hCO	0.10811
QRICH1	0.0887237	-0.101717	0.174	0.231	1	hETV2_hCO	0.10816
SMG5	0.0887366	-0.0746626	0.106	0.156	1	hETV2_hCO	0.108172
WBP11	0.0888303	-0.14704	0.388	0.442	1	hETV2_hCO	0.108272
ERCC4	0.0892205	-0.101468	0.134	0.186	1	hETV2_hCO	0.108727
SPATA33	0.0893933	0.152357	0.242	0.186	1	hETV2_hCO	0.108926
OTUD6B-AS1	0.0898062	0.115963	0.404	0.342	1	hETV2_hCO	0.109399
RBM41	0.0899061	-0.0711946	0.068	0.111	1	hETV2_hCO	0.109519
RNF7	0.0899323	0.00164607	0.807	0.899	1	hETV2_hCO	0.109545
R3HDM2	0.0903024	0.0276059	0.161	0.106	1	hETV2_hCO	0.10996
MUL1	0.0909001	0.0741164	0.224	0.161	1	hETV2_hCO	0.110648
GPALPP1	0.0909269	-0.0899123	0.149	0.206	1	hETV2_hCO	0.110677
OAZ1	0.0911814	0.131114	0.994	0.995	1	hETV2_hCO	0.110957
ARF3	0.0919864	0.110451	0.519	0.457	1	hETV2_hCO	0.111881
GNPNAT1	0.0926674	0.0887207	0.168	0.116	1	hETV2_hCO	0.112661
CYTH2	0.092718	-0.120125	0.366	0.427	1	hETV2_hCO	0.11272
TMEM70	0.0927911	0.0542953	0.348	0.266	1	hETV2_hCO	0.112805
FILIP1L	0.0928552	-0.119426	0.09	0.136	1	hETV2_hCO	0.11287
SLC38A10	0.0934208	-0.0861032	0.239	0.307	1	hETV2_hCO	0.113511
GINM1	0.0937034	-0.0919235	0.503	0.583	1	hETV2_hCO	0.113839
EIF2B5	0.0938428	-0.107582	0.267	0.332	1	hETV2_hCO	0.11399
MAGOHB	0.0940735	0.0909689	0.23	0.171	1	hETV2_hCO	0.114261
FANCL	0.0943817	0.0838425	0.186	0.131	1	hETV2_hCO	0.114616
ADRM1	0.0945795	-0.103286	0.568	0.658	1	hETV2_hCO	0.114836
TBL3	0.0946083	0.0712425	0.146	0.095	1	hETV2_hCO	0.114869
ZYX	0.0946662	-0.125632	0.432	0.508	1	hETV2_hCO	0.114936
RABIF	0.0949896	-0.0954289	0.13	0.181	1	hETV2_hCO	0.115311
RNF25	0.0952255	0.0616031	0.109	0.065	1	hETV2_hCO	0.115578
HMGA1	0.0953463	-0.0594249	0.36	0.427	1	hETV2_hCO	0.115718
SRPRB	0.0954445	0.108262	0.329	0.261	1	hETV2_hCO	0.115825
PSD3	0.0961342	0.0716335	0.127	0.08	1	hETV2_hCO	0.116593
HINT2	0.0962293	0.14355	0.475	0.422	1	hETV2_hCO	0.116702
SLC20A2	0.0962771	0.146718	0.584	0.543	1	hETV2_hCO	0.116758
RPS6KA1	0.096289	0.0562838	0.102	0.06	1	hETV2_hCO	0.116768
ICMT	0.0963352	-0.0719521	0.193	0.256	1	hETV2_hCO	0.11682
PPP2R3C	0.0966603	-0.118296	0.217	0.276	1	hETV2_hCO	0.117175
AIFM1	0.0970683	0.0858495	0.214	0.156	1	hETV2_hCO	0.117643
VANGL2	0.0970778	-0.0622255	0.093	0.141	1	hETV2_hCO	0.117653
LIG1	0.0973636	0.0616031	0.102	0.06	1	hETV2_hCO	0.117971
LMBRD1	0.0974301	-0.074941	0.357	0.437	1	hETV2_hCO	0.11805
C17orf58	0.0975775	-0.0834064	0.124	0.176	1	hETV2_hCO	0.118214
SPOCK3	0.0978638	-0.0445491	0.071	0.116	1	hETV2_hCO	0.118539
RMND1	0.0978854	0.0644069	0.158	0.106	1	hETV2_hCO	0.118561
MCCC2	0.0980849	-0.0813154	0.124	0.176	1	hETV2_hCO	0.118788
ALG12	0.0984019	0.0779858	0.18	0.126	1	hETV2_hCO	0.11915
CD151	0.0986206	0.115524	0.789	0.754	1	hETV2_hCO	0.1194
DAXX	0.0987713	-0.0801834	0.146	0.201	1	hETV2_hCO	0.119565
PLEKHH3	0.0988355	-0.0582013	0.106	0.156	1	hETV2_hCO	0.119634
DPM1	0.0991019	0.0896513	0.419	0.357	1	hETV2_hCO	0.119928
SLC50A1	0.0991034	0.102721	0.248	0.191	1	hETV2_hCO	0.119928
ZNF567	0.0992955	-0.0795824	0.062	0.101	1	hETV2_hCO	0.12014
CCDC97	0.0993601	-0.0677507	0.09	0.136	1	hETV2_hCO	0.120214
BRMS1L	0.0996991	0.049368	0.115	0.07	1	hETV2_hCO	0.120601
AGPAT4	0.0997158	0.0843514	0.208	0.151	1	hETV2_hCO	0.12062
EPS8L1	0.0998982	0.00244349	0.137	0.196	1	hETV2_hCO	0.12083
PTGES2	0.100029	-0.0668464	0.317	0.397	1	hETV2_hCO	0.12098
HMGB2	0.100113	-0.0354534	0.391	0.472	1	hETV2_hCO	0.121076
ZNF236	0.100159	-0.0862125	0.075	0.116	1	hETV2_hCO	0.121127
HBS1L	0.100206	-0.0844386	0.158	0.216	1	hETV2_hCO	0.121179
ALG13	0.100378	-0.0779966	0.444	0.518	1	hETV2_hCO	0.121359
SLC1A3	0.100428	0.144885	0.196	0.141	1	hETV2_hCO	0.121415
ZNF330	0.100533	0.0833153	0.373	0.296	1	hETV2_hCO	0.121538
GALK2	0.100683	-0.0770894	0.115	0.166	1	hETV2_hCO	0.121705
CLTB	0.100787	-0.0704738	0.677	0.739	1	hETV2_hCO	0.12182
ZNF544	0.100835	0.0768891	0.174	0.121	1	hETV2_hCO	0.121876
LIMD2	0.100889	0.141988	0.323	0.271	1	hETV2_hCO	0.121939
ELOC	0.101156	0.131121	0.817	0.769	1	hETV2_hCO	0.122238
DGCR2	0.10143	-0.0635261	0.171	0.231	1	hETV2_hCO	0.122555
FLOT1	0.101581	0.120152	0.578	0.518	1	hETV2_hCO	0.122727
SCAF4	0.10166	-0.0955428	0.14	0.191	1	hETV2_hCO	0.122815
UBE2J2	0.10174	0.0788855	0.447	0.372	1	hETV2_hCO	0.122903
AC100810.1	0.101787	0.056964	0.146	0.095	1	hETV2_hCO	0.122957
ST8SIA1	0.102055	-0.0871805	0.099	0.146	1	hETV2_hCO	0.123254
SATB1	0.102159	-0.0786981	0.099	0.146	1	hETV2_hCO	0.123371
NOL10	0.102181	-0.115135	0.146	0.196	1	hETV2_hCO	0.123394
PRKCI	0.102205	-0.082745	0.099	0.146	1	hETV2_hCO	0.12342
TMEM41A	0.102563	-0.0822179	0.146	0.201	1	hETV2_hCO	0.123832
MAP2	0.102648	-0.0333809	0.348	0.251	1	hETV2_hCO	0.123929
CHST11	0.102711	0.0965536	0.183	0.131	1	hETV2_hCO	0.123998
PGAP1	0.102917	-0.101403	0.112	0.161	1	hETV2_hCO	0.124228
CRTC1	0.103215	0.0467316	0.102	0.06	1	hETV2_hCO	0.124572
ANK2	0.103464	-0.0914818	0.115	0.166	1	hETV2_hCO	0.12485
MRPL47	0.103482	-0.0577286	0.506	0.608	1	hETV2_hCO	0.124869
MRPL54	0.10365	0.147116	0.525	0.487	1	hETV2_hCO	0.125062
RPN2	0.103954	-0.0548503	0.77	0.864	1	hETV2_hCO	0.125399
TNIP2	0.104129	-0.121534	0.255	0.312	1	hETV2_hCO	0.125586
NDFIP2	0.104206	-0.078633	0.165	0.221	1	hETV2_hCO	0.125675
AKTIP	0.104303	-0.0890487	0.205	0.266	1	hETV2_hCO	0.125788
LETM1	0.104709	-0.101531	0.14	0.191	1	hETV2_hCO	0.126254
NSF	0.104764	-0.0970514	0.096	0.141	1	hETV2_hCO	0.126318
MAP7D1	0.104839	-0.0813154	0.357	0.432	1	hETV2_hCO	0.126403
SH3YL1	0.104848	-0.0781351	0.143	0.196	1	hETV2_hCO	0.126411
TOLLIP	0.104987	-0.083738	0.332	0.412	1	hETV2_hCO	0.126563
IFT74	0.105542	0.0800476	0.149	0.101	1	hETV2_hCO	0.12718
GPAT4	0.106566	-0.0590566	0.124	0.176	1	hETV2_hCO	0.12832
CSKMT	0.10674	0.0893414	0.143	0.095	1	hETV2_hCO	0.128518
TMEM203	0.106757	0.0719106	0.307	0.236	1	hETV2_hCO	0.128533
BARD1	0.107129	-0.0457646	0.065	0.106	1	hETV2_hCO	0.128958
RAB11B-AS1	0.107523	0.0743822	0.13	0.085	1	hETV2_hCO	0.12941
POLR3K	0.10755	0.0793189	0.242	0.181	1	hETV2_hCO	0.129439
CLK3	0.107585	-0.101656	0.158	0.211	1	hETV2_hCO	0.129475
RAI2	0.10764	-0.0789561	0.109	0.156	1	hETV2_hCO	0.129536
METTL2B	0.107692	-0.0889235	0.096	0.141	1	hETV2_hCO	0.129591
NR1H2	0.107729	0.118857	0.413	0.357	1	hETV2_hCO	0.129634
NDUFA9	0.108045	0.100888	0.37	0.302	1	hETV2_hCO	0.129993
ZNF7	0.108102	0.0492761	0.127	0.08	1	hETV2_hCO	0.130056
PSMF1	0.108253	0.135783	0.478	0.432	1	hETV2_hCO	0.130227
SLC25A33	0.108256	0.095652	0.339	0.276	1	hETV2_hCO	0.130228
NGDN	0.108865	0.0574238	0.276	0.206	1	hETV2_hCO	0.13091
CNOT10	0.109164	0.0655737	0.168	0.116	1	hETV2_hCO	0.131245
MBIP	0.109214	0.0572094	0.227	0.166	1	hETV2_hCO	0.131302
NFATC1	0.109216	-0.06513	0.075	0.116	1	hETV2_hCO	0.131302
EGR1	0.10931	0.113063	0.77	0.719	1	hETV2_hCO	0.131407
CEP78	0.109854	0.0465673	0.14	0.09	1	hETV2_hCO	0.13203
RRAS2	0.109915	0.103625	0.242	0.186	1	hETV2_hCO	0.132097
ARMC5	0.110069	-0.0618208	0.099	0.146	1	hETV2_hCO	0.132272
ZNF521	0.11114	-0.0968927	0.357	0.422	1	hETV2_hCO	0.133492
GIGYF1	0.111275	-0.094954	0.093	0.136	1	hETV2_hCO	0.133645
MANBAL	0.111594	0.118902	0.488	0.452	1	hETV2_hCO	0.134007
TRAPPC2	0.111613	0.056964	0.149	0.101	1	hETV2_hCO	0.134026
POLRMT	0.112082	0.0743822	0.124	0.08	1	hETV2_hCO	0.134551
CBLL1	0.112404	-0.0684575	0.109	0.156	1	hETV2_hCO	0.134922
TTC9C	0.113362	0.0661122	0.196	0.141	1	hETV2_hCO	0.135955
SRM	0.113377	-0.0755658	0.516	0.608	1	hETV2_hCO	0.13597
SNN	0.113506	0.0426733	0.14	0.09	1	hETV2_hCO	0.13612
ING1	0.11359	-0.0580611	0.196	0.261	1	hETV2_hCO	0.136219
LCA5	0.113761	0.0658807	0.143	0.095	1	hETV2_hCO	0.136405
SNHG12	0.114121	-0.0913333	0.124	0.171	1	hETV2_hCO	0.136803
TMEM161A	0.114243	0.0867462	0.276	0.216	1	hETV2_hCO	0.13694
MRPL35	0.114752	0.081335	0.261	0.201	1	hETV2_hCO	0.137512
CNIH3	0.114893	-0.094954	0.093	0.136	1	hETV2_hCO	0.137674
AC009041.2	0.115442	-0.107285	0.09	0.131	1	hETV2_hCO	0.138295
TRIM47	0.117193	-0.0715971	0.121	0.171	1	hETV2_hCO	0.140263
PSMD2	0.117245	-0.0136028	0.637	0.769	1	hETV2_hCO	0.14032
PIP4P1	0.117286	0.0610226	0.27	0.206	1	hETV2_hCO	0.140364
ZNF138	0.117487	-0.0889235	0.093	0.136	1	hETV2_hCO	0.140586
PDAP1	0.11763	0.121875	0.761	0.739	1	hETV2_hCO	0.140742
SKA2	0.117874	0.103348	0.435	0.377	1	hETV2_hCO	0.14102
UBE2D1	0.118016	0.0992569	0.363	0.296	1	hETV2_hCO	0.141167
IARS2	0.118072	-0.10933	0.304	0.362	1	hETV2_hCO	0.141226
SNX12	0.118179	0.0864896	0.186	0.136	1	hETV2_hCO	0.141342
CXXC1	0.118297	0.0787426	0.227	0.171	1	hETV2_hCO	0.141472
MTMR14	0.118302	-0.0733788	0.183	0.241	1	hETV2_hCO	0.141475
RBM23	0.118583	0.0984315	0.366	0.307	1	hETV2_hCO	0.141788
UTP23	0.118985	-0.0609902	0.084	0.126	1	hETV2_hCO	0.142242
SELENOO	0.119337	0.0682084	0.171	0.121	1	hETV2_hCO	0.142639
TMEM231	0.119786	0.0973905	0.236	0.181	1	hETV2_hCO	0.143154
ZRSR2	0.120438	0.0603598	0.177	0.126	1	hETV2_hCO	0.143897
RALY	0.120678	0.0947937	0.661	0.593	1	hETV2_hCO	0.144164
HUS1	0.12113	-0.045656	0.099	0.146	1	hETV2_hCO	0.14467
LRRC28	0.121418	-0.0709633	0.118	0.166	1	hETV2_hCO	0.144988
COG2	0.121526	0.0426733	0.161	0.111	1	hETV2_hCO	0.145106
HMGCS1	0.121713	-0.246277	0.345	0.387	1	hETV2_hCO	0.145306
UMPS	0.121984	0.0517023	0.143	0.095	1	hETV2_hCO	0.145592
SKIV2L	0.12227	0.0520808	0.112	0.07	1	hETV2_hCO	0.145899
CCDC159	0.122412	0.0453549	0.112	0.07	1	hETV2_hCO	0.146056
PPP6R2	0.122437	0.0287464	0.165	0.111	1	hETV2_hCO	0.146084
NELFA	0.122447	0.0796675	0.193	0.141	1	hETV2_hCO	0.146091
TMEM64	0.122687	0.0697126	0.158	0.111	1	hETV2_hCO	0.14637
DPY19L1	0.122786	-0.0701237	0.14	0.191	1	hETV2_hCO	0.146481
VEGFB	0.122865	0.0894314	0.289	0.226	1	hETV2_hCO	0.14657
AC009005.1	0.122873	-0.0540799	0.071	0.111	1	hETV2_hCO	0.146577
VARS	0.123027	-0.0612355	0.121	0.171	1	hETV2_hCO	0.146753
SUPT7L	0.123311	0.0853177	0.227	0.171	1	hETV2_hCO	0.147075
JMJD4	0.123512	0.0426733	0.118	0.075	1	hETV2_hCO	0.147305
KIF3A	0.123535	-0.0955428	0.124	0.171	1	hETV2_hCO	0.14733
ARL10	0.123939	-0.0753824	0.068	0.106	1	hETV2_hCO	0.147787
BCOR	0.123977	-0.0501863	0.099	0.146	1	hETV2_hCO	0.147827
SPON2	0.124963	-0.535338	0.161	0.196	1	hETV2_hCO	0.148918
SLC27A1	0.125038	0.0632286	0.165	0.116	1	hETV2_hCO	0.149002
KCTD2	0.125123	0.038821	0.149	0.101	1	hETV2_hCO	0.149096
HELQ	0.12549	0.049368	0.112	0.07	1	hETV2_hCO	0.149513
WDR46	0.125541	0.0915829	0.217	0.166	1	hETV2_hCO	0.149566
ALG3	0.125717	0.132211	0.401	0.357	1	hETV2_hCO	0.149751
HSPA14	0.125854	-0.037497	0.075	0.116	1	hETV2_hCO	0.149906
TCEA1	0.126065	-0.0460038	0.618	0.754	1	hETV2_hCO	0.150133
ARL5A	0.126257	-0.092395	0.509	0.583	1	hETV2_hCO	0.150339
MRPL42	0.126446	-0.0787218	0.45	0.528	1	hETV2_hCO	0.150552
MRRF	0.126514	0.102363	0.202	0.151	1	hETV2_hCO	0.15063
RAD51C	0.126625	0.0766492	0.214	0.161	1	hETV2_hCO	0.150755
UBA3	0.12665	-0.085207	0.202	0.256	1	hETV2_hCO	0.15078
ANXA11	0.126862	0.14019	0.419	0.372	1	hETV2_hCO	0.151014
CNOT11	0.127041	-0.0630146	0.127	0.176	1	hETV2_hCO	0.151206
ARHGAP35	0.127108	0.0529417	0.149	0.101	1	hETV2_hCO	0.151279
DRAP1	0.127188	0.139445	0.717	0.704	1	hETV2_hCO	0.151372
PLPPR2	0.127423	0.0701303	0.193	0.141	1	hETV2_hCO	0.151626
MFGE8	0.127478	0.113063	0.46	0.407	1	hETV2_hCO	0.151687
KANSL2	0.127597	-0.0749542	0.115	0.161	1	hETV2_hCO	0.151813
MRGBP	0.127968	-0.0852843	0.124	0.171	1	hETV2_hCO	0.152221
ZNF268	0.128009	0.0440024	0.124	0.08	1	hETV2_hCO	0.152267
DIAPH2	0.128033	-0.10933	0.152	0.201	1	hETV2_hCO	0.152291
SAFB2	0.128036	-0.10933	0.276	0.327	1	hETV2_hCO	0.152292
MINDY3	0.128299	-0.0910289	0.102	0.146	1	hETV2_hCO	0.152582
MAPKAPK5	0.128579	0.0790721	0.18	0.131	1	hETV2_hCO	0.152889
VRK1	0.129075	0.0426733	0.106	0.065	1	hETV2_hCO	0.15344
KAT7	0.129409	0.0693554	0.152	0.106	1	hETV2_hCO	0.153814
KPNA5	0.129532	0.0386603	0.106	0.065	1	hETV2_hCO	0.15395
MAIP1	0.129895	0.0502466	0.177	0.126	1	hETV2_hCO	0.154361
NSA2	0.130007	0.131583	0.655	0.653	1	hETV2_hCO	0.154489
DOLK	0.130307	0.0869539	0.211	0.161	1	hETV2_hCO	0.154835
CRCP	0.130526	-0.0948302	0.087	0.126	1	hETV2_hCO	0.155085
CHST10	0.130599	0.0732147	0.121	0.08	1	hETV2_hCO	0.155161
MRPL15	0.130842	0.119649	0.41	0.367	1	hETV2_hCO	0.155429
CHMP6	0.131307	0.0705231	0.227	0.171	1	hETV2_hCO	0.155953
GPSM2	0.131507	0.0453181	0.112	0.07	1	hETV2_hCO	0.15618
CD302	0.132312	-0.060684	0.124	0.171	1	hETV2_hCO	0.157065
TIMM10B	0.132564	-0.0850193	0.193	0.246	1	hETV2_hCO	0.157351
NXF1	0.132636	-0.0733505	0.227	0.286	1	hETV2_hCO	0.157431
ABRAXAS2	0.132772	0.0637928	0.134	0.09	1	hETV2_hCO	0.157572
MRPS5	0.133015	0.0683132	0.429	0.362	1	hETV2_hCO	0.157841
SF3B6	0.133064	-0.0555946	0.876	0.945	1	hETV2_hCO	0.157894
ANKFY1	0.133094	-0.0768169	0.102	0.146	1	hETV2_hCO	0.157925
NHSL1	0.133368	-0.0711466	0.196	0.251	1	hETV2_hCO	0.158218
SDF2	0.133491	0.132331	0.596	0.563	1	hETV2_hCO	0.158359
ZCCHC7	0.133997	0.029443	0.202	0.146	1	hETV2_hCO	0.158932
EFCAB2	0.134011	0.0812138	0.174	0.126	1	hETV2_hCO	0.158946
MRPL1	0.13437	-0.10933	0.224	0.271	1	hETV2_hCO	0.159337
MLX	0.134921	-0.0711466	0.217	0.276	1	hETV2_hCO	0.159962
TDP2	0.134996	0.0512426	0.211	0.156	1	hETV2_hCO	0.16004
RBBP9	0.135024	0.0332483	0.106	0.065	1	hETV2_hCO	0.160071
SPG11	0.135042	-0.0768169	0.112	0.156	1	hETV2_hCO	0.160087
MORC4	0.135166	0.0692675	0.121	0.08	1	hETV2_hCO	0.160226
PSEN1	0.135259	-0.0905199	0.18	0.231	1	hETV2_hCO	0.160323
TMSB4X	0.135448	0.118104	1	1	1	hETV2_hCO	0.160528
GBF1	0.135732	-0.0496803	0.106	0.151	1	hETV2_hCO	0.160839
ARPC4	0.13578	-0.0905932	0.599	0.658	1	hETV2_hCO	0.160889
ATP6V1E1	0.13707	0.104945	0.553	0.508	1	hETV2_hCO	0.162321
UBFD1	0.13709	-0.0804171	0.146	0.196	1	hETV2_hCO	0.162341
GPR108	0.137336	0.0776017	0.28	0.226	1	hETV2_hCO	0.162608
GKAP1	0.138001	0.0465673	0.14	0.095	1	hETV2_hCO	0.163341
UBE2Q2	0.138051	0.0884006	0.217	0.166	1	hETV2_hCO	0.163395
PEF1	0.138062	-0.0763524	0.472	0.553	1	hETV2_hCO	0.163405
HSPA8	0.138503	-0.0713819	1	1	1	hETV2_hCO	0.163881
ZNF76	0.138882	0.0571597	0.134	0.09	1	hETV2_hCO	0.164305
POMT1	0.138935	0.061289	0.193	0.141	1	hETV2_hCO	0.164357
SLC25A22	0.14053	0.0616031	0.102	0.065	1	hETV2_hCO	0.166141
C1orf43	0.141213	-0.0901407	0.702	0.764	1	hETV2_hCO	0.166896
LMNB2	0.141274	-0.0768169	0.102	0.146	1	hETV2_hCO	0.166965
HACL1	0.141327	0.0603598	0.18	0.131	1	hETV2_hCO	0.167022
PHF5A	0.141394	-0.0531137	0.348	0.427	1	hETV2_hCO	0.167098
DLST	0.141564	0.0697786	0.202	0.151	1	hETV2_hCO	0.16729
MRPS18C	0.141749	0.0939445	0.429	0.362	1	hETV2_hCO	0.167502
SPRED1	0.141955	-0.0768169	0.109	0.151	1	hETV2_hCO	0.167716
PVR	0.142086	-0.0721768	0.099	0.141	1	hETV2_hCO	0.167861
LRBA	0.142165	0.0680665	0.109	0.07	1	hETV2_hCO	0.167945
ZNF677	0.142167	-0.0753824	0.193	0.246	1	hETV2_hCO	0.167945
INTS12	0.14256	0.0655737	0.168	0.121	1	hETV2_hCO	0.168387
BBS7	0.142593	0.0544826	0.134	0.09	1	hETV2_hCO	0.16842
HIRIP3	0.142726	0.051825	0.14	0.095	1	hETV2_hCO	0.168563
SOAT1	0.142766	-0.0883904	0.075	0.111	1	hETV2_hCO	0.168606
MSH2	0.142832	-0.114743	0.211	0.261	1	hETV2_hCO	0.168669
PTPMT1	0.142988	0.0735343	0.155	0.111	1	hETV2_hCO	0.16884
PGRMC2	0.144108	-0.0974835	0.276	0.332	1	hETV2_hCO	0.170083
TFIP11	0.144118	-0.0677507	0.078	0.116	1	hETV2_hCO	0.170092
PSMC5	0.144152	-0.0813154	0.702	0.774	1	hETV2_hCO	0.170126
CDC123	0.144179	0.0873306	0.463	0.407	1	hETV2_hCO	0.170155
TMEM175	0.14429	-0.0521272	0.137	0.186	1	hETV2_hCO	0.170266
ZDHHC7	0.144843	-0.0867872	0.189	0.241	1	hETV2_hCO	0.170885
SPDL1	0.1454	-0.0357605	0.081	0.121	1	hETV2_hCO	0.171505
CARS	0.145706	-0.0598837	0.134	0.181	1	hETV2_hCO	0.171841
COG5	0.145763	-0.054564	0.078	0.116	1	hETV2_hCO	0.171902
DAD1	0.14586	-0.0565331	0.969	0.95	1	hETV2_hCO	0.171999
OCEL1	0.146519	-0.0568623	0.155	0.206	1	hETV2_hCO	0.172728
PPIL2	0.146709	-0.0470146	0.065	0.101	1	hETV2_hCO	0.172946
SGF29	0.146987	0.0520808	0.109	0.07	1	hETV2_hCO	0.173253
COPS2	0.147063	-0.0754863	0.404	0.472	1	hETV2_hCO	0.173334
SMYD2	0.147434	0.0775288	0.199	0.151	1	hETV2_hCO	0.173725
TUBGCP2	0.147654	-0.104168	0.27	0.322	1	hETV2_hCO	0.17398
PSME2	0.147842	-0.0586623	0.59	0.663	1	hETV2_hCO	0.174189
GNB2	0.147982	-0.0297694	0.894	0.905	1	hETV2_hCO	0.174345
EBPL	0.148088	0.120639	0.689	0.663	1	hETV2_hCO	0.174459
ENOPH1	0.148088	0.0974658	0.36	0.307	1	hETV2_hCO	0.174459
MAP2K4	0.148354	-0.0673357	0.121	0.166	1	hETV2_hCO	0.174746
SQOR	0.148563	-0.0897542	0.14	0.186	1	hETV2_hCO	0.174974
ZNF587	0.148697	0.0505569	0.127	0.085	1	hETV2_hCO	0.175127
RDH10	0.149138	0.0517023	0.134	0.09	1	hETV2_hCO	0.17562
MCOLN1	0.150287	0.0620387	0.149	0.106	1	hETV2_hCO	0.176879
PRDM4	0.150397	-0.0699717	0.096	0.136	1	hETV2_hCO	0.176995
YARS	0.150504	-0.0225249	0.205	0.266	1	hETV2_hCO	0.177111
RBM38	0.15052	0.0452473	0.152	0.106	1	hETV2_hCO	0.177125
CANT1	0.150928	0.0704913	0.177	0.131	1	hETV2_hCO	0.177575
SUMF1	0.151258	0.0716335	0.13	0.09	1	hETV2_hCO	0.177934
RAB3D	0.151335	-0.0468657	0.09	0.131	1	hETV2_hCO	0.178019
PELP1	0.151783	-0.0885712	0.174	0.221	1	hETV2_hCO	0.178517
GOT2	0.151855	0.0944991	0.295	0.241	1	hETV2_hCO	0.178595
SRP9	0.152137	0.141258	0.963	0.965	1	hETV2_hCO	0.178902
RRP1	0.152396	0.075176	0.22	0.171	1	hETV2_hCO	0.179182
ZNF423	0.152584	-0.068802	0.118	0.161	1	hETV2_hCO	0.179384
TTC28	0.153207	-0.0967767	0.211	0.261	1	hETV2_hCO	0.180072
ZBTB8A	0.153548	-0.0994685	0.124	0.166	1	hETV2_hCO	0.180452
ABCD3	0.154614	-0.11295	0.211	0.261	1	hETV2_hCO	0.181627
GOLT1B	0.154943	-0.058151	0.143	0.191	1	hETV2_hCO	0.181984
C2orf49	0.155017	-0.0628553	0.075	0.111	1	hETV2_hCO	0.182061
RPRD2	0.155115	-0.0902209	0.158	0.206	1	hETV2_hCO	0.182167
HSPA2	0.155901	-0.0771212	0.165	0.216	1	hETV2_hCO	0.18302
PLPPR3	0.155945	0.0567735	0.149	0.106	1	hETV2_hCO	0.183069
PRMT1	0.156178	-0.039015	0.826	0.905	1	hETV2_hCO	0.183318
CCDC92	0.156183	-0.0936481	0.146	0.191	1	hETV2_hCO	0.183319
SLC35B3	0.1565	-0.0666089	0.158	0.206	1	hETV2_hCO	0.183677
HCCS	0.156557	0.0795534	0.165	0.121	1	hETV2_hCO	0.183734
TBC1D10B	0.156718	-0.0691407	0.127	0.171	1	hETV2_hCO	0.183903
SURF6	0.156881	-0.0742828	0.158	0.206	1	hETV2_hCO	0.184074
ZDHHC24	0.157763	-0.0454981	0.289	0.362	1	hETV2_hCO	0.185032
SCAI	0.158434	-0.0743661	0.096	0.136	1	hETV2_hCO	0.185776
PPP1R8	0.15851	0.0766492	0.22	0.171	1	hETV2_hCO	0.185859
PSMD8	0.15877	0.117179	0.885	0.92	1	hETV2_hCO	0.186146
TUBGCP3	0.159159	-0.0522487	0.075	0.111	1	hETV2_hCO	0.186576
DHRS7B	0.15936	-0.0698014	0.233	0.286	1	hETV2_hCO	0.186794
UBXN8	0.159946	-0.0509468	0.087	0.126	1	hETV2_hCO	0.187441
ALKBH3	0.160118	0.0583977	0.137	0.095	1	hETV2_hCO	0.187634
PEX1	0.160466	-0.0862125	0.071	0.106	1	hETV2_hCO	0.188003
GLA	0.161255	-0.122285	0.186	0.231	1	hETV2_hCO	0.188895
NACC1	0.161267	-0.0609902	0.084	0.121	1	hETV2_hCO	0.188905
NUDT19	0.161333	-0.0711946	0.071	0.106	1	hETV2_hCO	0.188969
EXOSC10	0.161571	0.0213739	0.168	0.121	1	hETV2_hCO	0.18923
POLR2M	0.162769	-0.0568623	0.152	0.201	1	hETV2_hCO	0.190546
SIPA1L1	0.163064	-0.0640489	0.096	0.136	1	hETV2_hCO	0.190872
SAR1B	0.163064	-0.0870606	0.363	0.417	1	hETV2_hCO	0.190872
TRIM37	0.163086	0.0544826	0.137	0.095	1	hETV2_hCO	0.190895
NEK4	0.163273	0.0293765	0.109	0.07	1	hETV2_hCO	0.191103
TRIM27	0.163925	-0.114703	0.23	0.276	1	hETV2_hCO	0.191838
MPDU1	0.164016	0.0536445	0.326	0.261	1	hETV2_hCO	0.191936
ABHD13	0.164339	-0.0744759	0.205	0.256	1	hETV2_hCO	0.192285
FAM126B	0.164601	-0.103204	0.099	0.136	1	hETV2_hCO	0.192579
COPS7A	0.164626	0.0914675	0.292	0.241	1	hETV2_hCO	0.192602
SNW1	0.164889	-0.0957322	0.475	0.548	1	hETV2_hCO	0.192894
GABARAPL1	0.165531	-0.112396	0.366	0.417	1	hETV2_hCO	0.193593
PPWD1	0.16612	-0.080099	0.081	0.116	1	hETV2_hCO	0.194245
SCO1	0.166194	0.0278001	0.189	0.141	1	hETV2_hCO	0.194317
PTPN4	0.167199	-0.105294	0.109	0.146	1	hETV2_hCO	0.1954
CBX1	0.167434	0.0173622	0.528	0.462	1	hETV2_hCO	0.195645
AMDHD2	0.167666	0.0544826	0.13	0.09	1	hETV2_hCO	0.195897
PTPN23	0.168221	-0.0577626	0.096	0.136	1	hETV2_hCO	0.196513
ALG6	0.168447	0.0739525	0.14	0.101	1	hETV2_hCO	0.196758
SUCLA2	0.168641	0.0782972	0.332	0.276	1	hETV2_hCO	0.196966
PEX26	0.16898	-0.0636579	0.093	0.131	1	hETV2_hCO	0.197338
GORASP1	0.16939	-0.0752409	0.124	0.166	1	hETV2_hCO	0.197779
PDCD11	0.1696	-0.0381228	0.087	0.126	1	hETV2_hCO	0.197991
DYNLRB1	0.169788	0.0807339	0.907	0.92	1	hETV2_hCO	0.198181
ETFA	0.169904	-0.0845114	0.528	0.608	1	hETV2_hCO	0.198307
PPP2R5B	0.169982	-0.0709633	0.115	0.156	1	hETV2_hCO	0.198388
ZNF37A	0.169982	-0.0709633	0.115	0.156	1	hETV2_hCO	0.198388
SH3KBP1	0.170528	-0.0612613	0.326	0.392	1	hETV2_hCO	0.198979
TRNAU1AP	0.171108	0.0390621	0.22	0.166	1	hETV2_hCO	0.199634
SAP30BP	0.171438	0.0749544	0.37	0.307	1	hETV2_hCO	0.199992
SEC22C	0.171607	-0.0936765	0.264	0.317	1	hETV2_hCO	0.200178
FBXL12	0.171754	0.0337481	0.161	0.116	1	hETV2_hCO	0.200328
SMYD3	0.171869	0.0884006	0.227	0.181	1	hETV2_hCO	0.200455
SSRP1	0.172038	-0.0998249	0.457	0.518	1	hETV2_hCO	0.200637
ACAD8	0.17341	-0.047402	0.096	0.136	1	hETV2_hCO	0.202113
TYK2	0.17341	-0.047402	0.096	0.136	1	hETV2_hCO	0.202113
STRBP	0.173478	0.0181312	0.227	0.171	1	hETV2_hCO	0.202183
COL5A1	0.173757	-0.0433665	0.096	0.136	1	hETV2_hCO	0.202475
DLAT	0.173922	0.0492761	0.124	0.085	1	hETV2_hCO	0.202658
DOHH	0.174053	-0.0529043	0.127	0.171	1	hETV2_hCO	0.202803
GFER	0.174056	0.0863054	0.248	0.201	1	hETV2_hCO	0.202803
CARNMT1	0.174128	-0.0475666	0.071	0.106	1	hETV2_hCO	0.202871
THAP1	0.174128	-0.0910289	0.109	0.146	1	hETV2_hCO	0.202871
AL035071.1	0.174392	-0.0614091	0.084	0.121	1	hETV2_hCO	0.203151
OPA1	0.174623	-0.079946	0.143	0.186	1	hETV2_hCO	0.20341
ERVK3-1	0.174751	0.0392343	0.27	0.211	1	hETV2_hCO	0.203544
CARS2	0.175316	0.054169	0.165	0.121	1	hETV2_hCO	0.204154
PRPF3	0.17573	-0.0640489	0.102	0.141	1	hETV2_hCO	0.204603
ANXA4	0.176694	0.0782972	0.121	0.085	1	hETV2_hCO	0.205641
PTGES3	0.177313	0.0694734	0.932	0.97	1	hETV2_hCO	0.206314
RNF40	0.177435	0.059477	0.227	0.176	1	hETV2_hCO	0.206446
FUBP1	0.17753	0.0496453	0.404	0.332	1	hETV2_hCO	0.206544
ZCCHC9	0.177861	0.0658807	0.14	0.101	1	hETV2_hCO	0.206915
HIST1H1C	0.178333	0.276795	0.13	0.176	1	hETV2_hCO	0.207416
TOR1A	0.178705	-0.0330942	0.217	0.276	1	hETV2_hCO	0.207827
NUDCD3	0.17876	-0.0531867	0.193	0.246	1	hETV2_hCO	0.207883
AGPS	0.18043	-0.0501863	0.106	0.146	1	hETV2_hCO	0.209711
PPP1R35	0.181019	-0.0925865	0.189	0.236	1	hETV2_hCO	0.210344
EMC1	0.181361	0.033505	0.13	0.09	1	hETV2_hCO	0.210715
FXR1	0.181877	-0.0886651	0.649	0.714	1	hETV2_hCO	0.211282
PTPA	0.182011	0.0183528	0.5	0.417	1	hETV2_hCO	0.211428
USP16	0.182209	-0.122298	0.326	0.367	1	hETV2_hCO	0.211638
DUT	0.182249	0.166694	0.686	0.709	1	hETV2_hCO	0.21168
CWC27	0.18305	-0.107595	0.258	0.302	1	hETV2_hCO	0.212534
BCS1L	0.183482	0.0543237	0.152	0.111	1	hETV2_hCO	0.213002
TMEM234	0.183879	0.0399742	0.106	0.07	1	hETV2_hCO	0.213431
SNRNP27	0.183898	0.0503619	0.301	0.241	1	hETV2_hCO	0.213449
TMEM219	0.184275	-0.0595767	0.795	0.834	1	hETV2_hCO	0.213869
FLOT2	0.184357	0.0736263	0.261	0.211	1	hETV2_hCO	0.213961
MCFD2	0.18504	-0.03718	0.484	0.568	1	hETV2_hCO	0.214684
PARD6A	0.18518	0.0413307	0.106	0.07	1	hETV2_hCO	0.214829
DCAF16	0.185322	-0.0582556	0.068	0.101	1	hETV2_hCO	0.214979
CHPF2	0.185761	0.0564074	0.18	0.136	1	hETV2_hCO	0.215453
PLGRKT	0.186084	0.0740685	0.419	0.367	1	hETV2_hCO	0.215797
SF3B3	0.187002	-0.0851403	0.252	0.302	1	hETV2_hCO	0.216808
ABCF2	0.187142	0.0708932	0.233	0.186	1	hETV2_hCO	0.216963
HDGFL2	0.187199	0.0561517	0.379	0.312	1	hETV2_hCO	0.217008
SLC41A1	0.18727	-0.0564645	0.208	0.261	1	hETV2_hCO	0.217083
ECPAS	0.187304	-0.0590566	0.124	0.166	1	hETV2_hCO	0.217119
RAB29	0.187406	0.0678739	0.161	0.121	1	hETV2_hCO	0.217227
OXSM	0.187934	0.0372952	0.106	0.07	1	hETV2_hCO	0.2178
ANGEL2	0.188068	-0.0658905	0.09	0.126	1	hETV2_hCO	0.217944
CCS	0.188315	0.143616	0.41	0.377	1	hETV2_hCO	0.218205
LPCAT3	0.188332	0.0363596	0.171	0.126	1	hETV2_hCO	0.218222
SSBP3	0.189072	0.0239368	0.239	0.181	1	hETV2_hCO	0.219022
FAM122B	0.189245	0.0386603	0.106	0.07	1	hETV2_hCO	0.219201
VHL	0.190008	-0.0550396	0.09	0.126	1	hETV2_hCO	0.220049
TSKU	0.190239	0.0489323	0.18	0.136	1	hETV2_hCO	0.220302
PDXDC1	0.190429	0.0635734	0.199	0.156	1	hETV2_hCO	0.220504
RNF24	0.191113	-0.0146598	0.143	0.101	1	hETV2_hCO	0.221249
TUBGCP4	0.191593	0.0321427	0.124	0.085	1	hETV2_hCO	0.221783
PLEKHF1	0.191814	-0.0367817	0.22	0.276	1	hETV2_hCO	0.222007
TUBA4A	0.191927	0.122212	0.242	0.201	1	hETV2_hCO	0.22212
ZNF579	0.19197	0.0255998	0.124	0.085	1	hETV2_hCO	0.222158
YKT6	0.192173	0.0426733	0.158	0.116	1	hETV2_hCO	0.222375
CCNQ	0.192194	-0.079946	0.149	0.191	1	hETV2_hCO	0.222396
TSG101	0.19228	0.0575211	0.565	0.518	1	hETV2_hCO	0.222492
SRPK1	0.19263	-0.130239	0.252	0.291	1	hETV2_hCO	0.222867
LEPR	0.192693	-0.116983	0.363	0.417	1	hETV2_hCO	0.22293
PSPC1	0.192803	-0.0933293	0.242	0.286	1	hETV2_hCO	0.223043
USP1	0.193618	-0.0592891	0.186	0.236	1	hETV2_hCO	0.223916
EPM2AIP1	0.193712	0.0341303	0.32	0.261	1	hETV2_hCO	0.22401
FZR1	0.194274	0.0553844	0.161	0.121	1	hETV2_hCO	0.224616
RMDN1	0.194448	0.0781462	0.199	0.156	1	hETV2_hCO	0.224803
ETV5	0.194468	-0.0995487	0.143	0.181	1	hETV2_hCO	0.224823
CCDC32	0.194799	-0.0983586	0.224	0.266	1	hETV2_hCO	0.225187
ERO1B	0.194808	-0.0740644	0.087	0.121	1	hETV2_hCO	0.225193
VPS35	0.195183	-0.0889019	0.553	0.593	1	hETV2_hCO	0.225587
TMBIM4	0.195471	-0.0558165	0.817	0.844	1	hETV2_hCO	0.225905
PDPK1	0.195885	-0.0585666	0.152	0.196	1	hETV2_hCO	0.226339
COQ10A	0.196005	0.0757816	0.165	0.126	1	hETV2_hCO	0.22647
ZNF493	0.196343	-0.0970514	0.096	0.131	1	hETV2_hCO	0.226832
RER1	0.197383	-0.0673665	0.575	0.618	1	hETV2_hCO	0.227907
DNAJB12	0.197829	-0.0597739	0.189	0.236	1	hETV2_hCO	0.2284
ADCYAP1	0.199125	0.0348538	0.134	0.095	1	hETV2_hCO	0.229776
LRIF1	0.200116	0.0615324	0.168	0.126	1	hETV2_hCO	0.230849
THAP12	0.200129	-0.101531	0.143	0.181	1	hETV2_hCO	0.23086
INIP	0.200766	0.0310854	0.152	0.111	1	hETV2_hCO	0.23155
UBAP1	0.201405	0.0719379	0.248	0.201	1	hETV2_hCO	0.232261
NIPA2	0.202297	-0.0564904	0.28	0.337	1	hETV2_hCO	0.233241
CCNC	0.202364	-0.0723355	0.382	0.447	1	hETV2_hCO	0.23331
ATP5PB	0.202648	0.149855	0.814	0.829	1	hETV2_hCO	0.233607
ULK3	0.202792	-0.0759712	0.084	0.116	1	hETV2_hCO	0.233751
TAP1	0.20288	-0.062024	0.14	0.181	1	hETV2_hCO	0.233848
LRIG1	0.203277	-0.043403	0.078	0.111	1	hETV2_hCO	0.234267
RAB18	0.203671	-0.048698	0.556	0.618	1	hETV2_hCO	0.234699
TUBE1	0.203721	-0.0491655	0.099	0.136	1	hETV2_hCO	0.234748
SUB1	0.205309	-0.0455381	0.975	0.97	1	hETV2_hCO	0.236475
NADSYN1	0.20566	-0.0555585	0.13	0.171	1	hETV2_hCO	0.236849
IMP4	0.205912	0.109788	0.276	0.236	1	hETV2_hCO	0.23712
HCG18	0.205945	0.0132895	0.248	0.191	1	hETV2_hCO	0.237154
FEM1A	0.206377	0.0440024	0.121	0.085	1	hETV2_hCO	0.237629
VEGFA	0.206383	0.054646	0.109	0.075	1	hETV2_hCO	0.237632
ACTR1B	0.206505	0.0863178	0.382	0.337	1	hETV2_hCO	0.237768
MRM2	0.206539	0.0635734	0.205	0.161	1	hETV2_hCO	0.237804
SNAPC5	0.206584	0.0777558	0.311	0.261	1	hETV2_hCO	0.237847
QSER1	0.206783	-0.0895935	0.134	0.171	1	hETV2_hCO	0.238065
POU2F1	0.206882	-0.08606	0.152	0.191	1	hETV2_hCO	0.238168
SLC10A3	0.206943	0.0361007	0.127	0.09	1	hETV2_hCO	0.238222
EMC7	0.206979	0.139414	0.63	0.633	1	hETV2_hCO	0.238258
LRRC1	0.206981	0.0400832	0.14	0.101	1	hETV2_hCO	0.238258
NR2C1	0.207815	-0.0586325	0.118	0.156	1	hETV2_hCO	0.239153
RNFT1	0.208428	-0.066261	0.106	0.141	1	hETV2_hCO	0.2398
VPS26B	0.208693	0.063931	0.273	0.226	1	hETV2_hCO	0.24007
MRPL39	0.208937	0.0677021	0.23	0.186	1	hETV2_hCO	0.240323
PART1	0.209194	0.0878355	0.199	0.156	1	hETV2_hCO	0.240599
DCAF12	0.209214	0.073047	0.208	0.166	1	hETV2_hCO	0.240618
RAB28	0.21019	-0.0905199	0.165	0.206	1	hETV2_hCO	0.241672
WDR12	0.210196	0.0453549	0.102	0.07	1	hETV2_hCO	0.241673
CCDC12	0.210289	0.127615	0.478	0.452	1	hETV2_hCO	0.24177
KANSL3	0.21089	-0.0540799	0.075	0.106	1	hETV2_hCO	0.242397
NRDC	0.211323	-0.0553909	0.298	0.357	1	hETV2_hCO	0.242858
C1orf56	0.211438	-0.00729512	0.329	0.266	1	hETV2_hCO	0.242978
ACO1	0.211581	0.0487735	0.211	0.166	1	hETV2_hCO	0.243125
SYF2	0.211735	0.0876335	0.724	0.729	1	hETV2_hCO	0.243289
MLLT3	0.211957	0.0393908	0.298	0.241	1	hETV2_hCO	0.243529
CLASRP	0.212062	0.0426733	0.121	0.085	1	hETV2_hCO	0.243645
TIMM44	0.212558	0.0691015	0.23	0.186	1	hETV2_hCO	0.244195
ABCB7	0.213757	0.0741164	0.202	0.161	1	hETV2_hCO	0.24549
NOSIP	0.213782	-0.0235999	0.472	0.568	1	hETV2_hCO	0.245515
ROGDI	0.214336	0.0591615	0.292	0.241	1	hETV2_hCO	0.246088
GTF3C2	0.214401	0.0465673	0.143	0.106	1	hETV2_hCO	0.246154
KIF1BP	0.214599	0.0414502	0.208	0.161	1	hETV2_hCO	0.246362
STK39	0.215001	0.0722564	0.28	0.231	1	hETV2_hCO	0.246784
CASC4	0.215036	-0.0960329	0.301	0.342	1	hETV2_hCO	0.246819
COL9A1	0.215153	-0.25372	0.183	0.211	1	hETV2_hCO	0.246938
B3GALNT2	0.215543	0.0477712	0.137	0.101	1	hETV2_hCO	0.24733
ASB6	0.215775	0.0677185	0.124	0.09	1	hETV2_hCO	0.247583
PMPCB	0.216592	0.0898384	0.522	0.482	1	hETV2_hCO	0.248461
RPP14	0.217938	0.0306005	0.109	0.075	1	hETV2_hCO	0.249929
SRF	0.219163	0.0386603	0.109	0.075	1	hETV2_hCO	0.251269
SGSM2	0.219209	-0.099134	0.093	0.126	1	hETV2_hCO	0.251317
CDKN1C	0.220135	-0.0657223	0.342	0.402	1	hETV2_hCO	0.252305
PCGF6	0.220245	-0.0684575	0.106	0.141	1	hETV2_hCO	0.252423
MYC	0.220552	0.0083922	0.146	0.191	1	hETV2_hCO	0.252743
WDR75	0.221209	-0.10933	0.099	0.131	1	hETV2_hCO	0.25345
PHF13	0.221786	-0.0410237	0.075	0.106	1	hETV2_hCO	0.254079
POLL	0.223121	0.0517023	0.143	0.106	1	hETV2_hCO	0.255485
HIF3A	0.223601	-0.105294	0.102	0.136	1	hETV2_hCO	0.255997
DPM2	0.223814	0.088967	0.363	0.317	1	hETV2_hCO	0.256225
RAP1GDS1	0.223919	-0.0585666	0.155	0.196	1	hETV2_hCO	0.256332
WASHC5	0.225675	0.0505569	0.13	0.095	1	hETV2_hCO	0.258241
MRPS11	0.225876	0.0944559	0.453	0.417	1	hETV2_hCO	0.258453
OSBPL11	0.226064	-0.0501863	0.106	0.141	1	hETV2_hCO	0.258642
ZNF263	0.226467	-0.0819978	0.149	0.186	1	hETV2_hCO	0.259074
SEPHS1	0.22672	-0.0930891	0.211	0.251	1	hETV2_hCO	0.259351
UTP14A	0.226836	-0.0481089	0.084	0.116	1	hETV2_hCO	0.259475
CLCC1	0.227419	-0.0825169	0.093	0.126	1	hETV2_hCO	0.260092
RPE	0.227493	-0.0701237	0.152	0.191	1	hETV2_hCO	0.260168
GPKOW	0.227817	-0.0572991	0.124	0.161	1	hETV2_hCO	0.260509
ZNF354A	0.227852	-0.0573164	0.093	0.126	1	hETV2_hCO	0.260537
EXTL3	0.228692	-0.0573164	0.084	0.116	1	hETV2_hCO	0.261422
SHARPIN	0.228994	0.0653779	0.413	0.362	1	hETV2_hCO	0.261742
BAK1	0.229459	0.0361893	0.149	0.111	1	hETV2_hCO	0.262206
YWHAE	0.22967	-0.0285073	0.978	0.995	1	hETV2_hCO	0.262422
ZNF821	0.229692	-0.0781688	0.09	0.121	1	hETV2_hCO	0.262438
RANGAP1	0.22972	0.0517023	0.137	0.101	1	hETV2_hCO	0.262462
DPAGT1	0.229789	-0.0612971	0.211	0.256	1	hETV2_hCO	0.262536
C1orf174	0.229911	0.0579806	0.158	0.121	1	hETV2_hCO	0.262664
NAV2	0.230581	0.0113772	0.149	0.111	1	hETV2_hCO	0.263374
IFIT2	0.230944	0.0601305	0.165	0.126	1	hETV2_hCO	0.263754
PITHD1	0.231124	-0.0682426	0.351	0.402	1	hETV2_hCO	0.26393
CDC26	0.231176	0.0822478	0.571	0.538	1	hETV2_hCO	0.263977
PSMB1	0.231551	-0.0459243	0.913	0.94	1	hETV2_hCO	0.26438
CCDC102A	0.232328	-0.0614589	0.174	0.216	1	hETV2_hCO	0.265212
P4HA1	0.232614	0.0632036	0.444	0.402	1	hETV2_hCO	0.265517
BRK1	0.232621	0.0964978	0.994	0.985	1	hETV2_hCO	0.265521
MCRIP1	0.232736	0.144355	0.708	0.739	1	hETV2_hCO	0.265648
NOC2L	0.232748	0.0248069	0.295	0.241	1	hETV2_hCO	0.265657
SLC5A3	0.233033	0.135173	0.385	0.352	1	hETV2_hCO	0.265966
EXD3	0.233721	0.0540183	0.174	0.136	1	hETV2_hCO	0.2667
TSPAN17	0.234673	0.102174	0.264	0.226	1	hETV2_hCO	0.267704
SSR3	0.234859	-0.0460221	0.717	0.774	1	hETV2_hCO	0.267891
TRAPPC13	0.235447	0.0453181	0.124	0.09	1	hETV2_hCO	0.268501
NUDT16	0.235854	0.100983	0.311	0.271	1	hETV2_hCO	0.26893
IARS	0.235867	-0.0679458	0.18	0.221	1	hETV2_hCO	0.268937
CRNKL1	0.236493	-0.101337	0.118	0.151	1	hETV2_hCO	0.269603
ANAPC7	0.236501	0.0466753	0.118	0.085	1	hETV2_hCO	0.269608
NUDT16L1	0.23657	0.0791493	0.398	0.347	1	hETV2_hCO	0.269669
GDE1	0.236631	0.0806412	0.345	0.302	1	hETV2_hCO	0.269734
DERL2	0.237247	0.0794319	0.379	0.337	1	hETV2_hCO	0.270393
RAB3GAP2	0.237844	0.153705	0.314	0.276	1	hETV2_hCO	0.271035
SMARCC2	0.238029	-0.084063	0.283	0.332	1	hETV2_hCO	0.271237
TMX1	0.238047	-0.0723355	0.376	0.432	1	hETV2_hCO	0.271253
ZPR1	0.238247	0.0486226	0.227	0.181	1	hETV2_hCO	0.271458
QRSL1	0.238381	0.0322848	0.137	0.101	1	hETV2_hCO	0.27159
PHAX	0.238738	-0.135924	0.304	0.332	1	hETV2_hCO	0.27197
DIAPH1	0.239334	-0.0416429	0.106	0.141	1	hETV2_hCO	0.272579
TMEM260	0.24086	-0.0789561	0.109	0.141	1	hETV2_hCO	0.274186
BRAT1	0.241028	0.0770834	0.193	0.156	1	hETV2_hCO	0.274342
ALG5	0.241091	0.0977147	0.537	0.523	1	hETV2_hCO	0.274409
PLEKHO1	0.24127	-0.043829	0.158	0.201	1	hETV2_hCO	0.274596
TIMM29	0.242982	0.0693554	0.155	0.121	1	hETV2_hCO	0.276398
PRKRIP1	0.243296	-0.0753824	0.196	0.236	1	hETV2_hCO	0.276729
PSMD6	0.243485	-0.0405077	0.391	0.452	1	hETV2_hCO	0.276926
SDHAF2	0.243671	-0.0417439	0.283	0.332	1	hETV2_hCO	0.277124
RSAD1	0.244294	-0.0974557	0.134	0.166	1	hETV2_hCO	0.277762
RFX3	0.244629	0.0496938	0.227	0.181	1	hETV2_hCO	0.278112
CS	0.244689	-0.0722404	0.205	0.246	1	hETV2_hCO	0.278159
PSMA3	0.24578	-0.0592387	0.674	0.724	1	hETV2_hCO	0.279335
TRIM41	0.246448	-0.0368601	0.071	0.101	1	hETV2_hCO	0.280059
MBD4	0.247383	-0.088892	0.199	0.236	1	hETV2_hCO	0.281036
PODXL2	0.247531	0.0818117	0.186	0.151	1	hETV2_hCO	0.2812
PDSS2	0.247589	0.0360096	0.112	0.08	1	hETV2_hCO	0.28126
FAM50A	0.247876	0.0880152	0.54	0.492	1	hETV2_hCO	0.28156
DHX16	0.248086	0.0269917	0.13	0.095	1	hETV2_hCO	0.28178
NDUFS6	0.248261	0.0976189	0.913	0.945	1	hETV2_hCO	0.281952
COQ7	0.24869	0.0525464	0.183	0.146	1	hETV2_hCO	0.282412
OPTN	0.248728	-0.0877736	0.345	0.392	1	hETV2_hCO	0.28245
MTF1	0.249202	0.0453549	0.106	0.075	1	hETV2_hCO	0.28297
CCDC124	0.250075	0.0937475	0.54	0.513	1	hETV2_hCO	0.283876
MSH3	0.25055	-0.0792098	0.127	0.161	1	hETV2_hCO	0.28437
KCNMB4	0.250663	0.0387153	0.112	0.08	1	hETV2_hCO	0.28449
UBE2W	0.2515	-0.0739359	0.208	0.246	1	hETV2_hCO	0.285371
FBXL5	0.251728	0.0563483	0.286	0.241	1	hETV2_hCO	0.285615
HDDC3	0.252181	0.0655737	0.155	0.121	1	hETV2_hCO	0.286111
BORCS5	0.252583	0.0453549	0.106	0.075	1	hETV2_hCO	0.28654
NKAPD1	0.252738	0.0362756	0.152	0.116	1	hETV2_hCO	0.286693
PNPLA2	0.253411	-0.0272755	0.239	0.291	1	hETV2_hCO	0.287406
DCAF8	0.255415	-0.11451	0.264	0.302	1	hETV2_hCO	0.289513
AKAP8L	0.25567	-0.0759436	0.348	0.392	1	hETV2_hCO	0.289783
ARMC8	0.255711	-0.118644	0.183	0.216	1	hETV2_hCO	0.289816
TRAPPC11	0.256556	-0.0718551	0.087	0.116	1	hETV2_hCO	0.29069
FAM160A2	0.256732	0.00899021	0.177	0.136	1	hETV2_hCO	0.290876
TRPC4AP	0.256814	-0.0361821	0.311	0.367	1	hETV2_hCO	0.29096
MDM2	0.257	-0.060684	0.149	0.186	1	hETV2_hCO	0.291156
TRIM26	0.258377	-0.037497	0.081	0.111	1	hETV2_hCO	0.292619
MPP5	0.259126	-0.0439273	0.112	0.146	1	hETV2_hCO	0.293434
LEAP2	0.259576	0.0319965	0.112	0.08	1	hETV2_hCO	0.293911
NDUFS7	0.260669	0.0728319	0.86	0.824	1	hETV2_hCO	0.295073
LAMA5	0.261414	0.0234691	0.208	0.166	1	hETV2_hCO	0.295859
ORMDL1	0.261644	0.0712425	0.578	0.543	1	hETV2_hCO	0.296106
CITED4	0.262063	-0.0256718	0.245	0.296	1	hETV2_hCO	0.296562
ERLIN2	0.26214	0.0464649	0.168	0.131	1	hETV2_hCO	0.296643
PGM3	0.262199	-0.0905199	0.186	0.221	1	hETV2_hCO	0.296705
TSR1	0.262454	0.054169	0.155	0.121	1	hETV2_hCO	0.296976
ZMAT3	0.26263	0.0537285	0.196	0.156	1	hETV2_hCO	0.297159
MT1M	0.263829	0.455132	0.22	0.196	1	hETV2_hCO	0.298445
MCTS1	0.265219	-0.0500906	0.466	0.543	1	hETV2_hCO	0.299908
WDR5	0.265657	0.0466205	0.127	0.095	1	hETV2_hCO	0.300365
ATG4B	0.267101	-0.053542	0.298	0.347	1	hETV2_hCO	0.301864
XPNPEP1	0.267742	-0.0528765	0.326	0.377	1	hETV2_hCO	0.302554
ERGIC1	0.268936	-0.069671	0.348	0.402	1	hETV2_hCO	0.303798
CHURC1	0.269217	0.119423	0.634	0.633	1	hETV2_hCO	0.304067
TRAPPC2B	0.270366	-0.0234519	0.196	0.241	1	hETV2_hCO	0.305267
PAK4	0.270413	-0.0392037	0.236	0.281	1	hETV2_hCO	0.305315
MED27	0.270756	0.0300733	0.174	0.136	1	hETV2_hCO	0.305689
ACSF3	0.271478	0.0297343	0.14	0.106	1	hETV2_hCO	0.30644
CABIN1	0.271588	0.0389212	0.174	0.136	1	hETV2_hCO	0.306535
SFT2D3	0.27172	-0.0604202	0.109	0.141	1	hETV2_hCO	0.306674
EI24	0.271965	-0.0505669	0.677	0.734	1	hETV2_hCO	0.306936
AL135925.1	0.272285	-0.0622255	0.106	0.136	1	hETV2_hCO	0.307278
SMG9	0.272605	0.0635068	0.137	0.106	1	hETV2_hCO	0.307606
TSPAN7	0.272807	-0.0641498	0.14	0.176	1	hETV2_hCO	0.307809
GNG2	0.273378	0.032558	0.168	0.131	1	hETV2_hCO	0.308429
ATP2B1-AS1	0.273761	-0.047402	0.099	0.131	1	hETV2_hCO	0.308826
CYB561A3	0.274216	0.0140527	0.124	0.09	1	hETV2_hCO	0.309301
ELAC2	0.274324	-0.0351288	0.152	0.191	1	hETV2_hCO	0.30941
ACTR6	0.274327	-0.0840503	0.22	0.256	1	hETV2_hCO	0.30941
GTPBP1	0.274618	-0.0829692	0.112	0.141	1	hETV2_hCO	0.309699
RNF135	0.275414	-0.0392513	0.078	0.106	1	hETV2_hCO	0.310494
DIS3L	0.275684	0.0506661	0.115	0.085	1	hETV2_hCO	0.310781
RBM7	0.276223	-0.0553909	0.304	0.352	1	hETV2_hCO	0.311342
ATF3	0.278089	0.196815	0.357	0.327	1	hETV2_hCO	0.313326
FBXO17	0.278453	0.051825	0.115	0.085	1	hETV2_hCO	0.313699
SLC39A9	0.279223	-0.0669835	0.115	0.146	1	hETV2_hCO	0.314494
ZNF358	0.27934	-0.0640787	0.276	0.317	1	hETV2_hCO	0.314616
CNBD2	0.279611	-0.0303415	0.121	0.156	1	hETV2_hCO	0.314881
JAM3	0.279952	0.022175	0.199	0.156	1	hETV2_hCO	0.315231
NPEPPS	0.280747	0.0118177	0.404	0.347	1	hETV2_hCO	0.31605
MT1E	0.281623	0.889245	0.512	0.648	1	hETV2_hCO	0.316957
ZMYM3	0.281697	0.0309281	0.127	0.095	1	hETV2_hCO	0.317034
ATG10	0.282965	0.038821	0.155	0.121	1	hETV2_hCO	0.318325
HSF1	0.283148	0.108792	0.425	0.402	1	hETV2_hCO	0.318507
ATP1A2	0.28317	-0.884078	0.332	0.302	1	hETV2_hCO	0.318525
EIF2A	0.283685	0.0550816	0.429	0.382	1	hETV2_hCO	0.31905
ASH2L	0.283828	-0.046594	0.158	0.196	1	hETV2_hCO	0.319195
SFI1	0.28431	0.0466753	0.109	0.08	1	hETV2_hCO	0.319686
GMNN	0.285439	0.0552186	0.171	0.136	1	hETV2_hCO	0.320885
MSANTD3	0.285581	-0.00667658	0.124	0.09	1	hETV2_hCO	0.321015
NSD2	0.285724	0.0168773	0.193	0.151	1	hETV2_hCO	0.32116
METTL16	0.285737	-0.0524274	0.106	0.136	1	hETV2_hCO	0.32117
SNRPA1	0.285954	0.0752239	0.429	0.392	1	hETV2_hCO	0.321373
PI4K2A	0.286392	-0.0499163	0.075	0.101	1	hETV2_hCO	0.321829
CCDC86	0.287893	0.0362756	0.149	0.116	1	hETV2_hCO	0.323445
GGPS1	0.288358	0.0599513	0.248	0.206	1	hETV2_hCO	0.323936
WRAP73	0.288372	-0.0725095	0.168	0.201	1	hETV2_hCO	0.323942
PLAGL2	0.29055	-0.0422156	0.087	0.116	1	hETV2_hCO	0.32626
ATP1A1	0.290931	0.0588176	0.606	0.543	1	hETV2_hCO	0.326646
OTUD5	0.292211	0.0678439	0.273	0.236	1	hETV2_hCO	0.327959
C9orf85	0.292324	-0.0501863	0.115	0.146	1	hETV2_hCO	0.32808
APRT	0.292658	-0.0801497	0.817	0.784	1	hETV2_hCO	0.328435
ACVR2A	0.293153	-0.043403	0.075	0.101	1	hETV2_hCO	0.328954
PTDSS1	0.293241	0.0633822	0.27	0.231	1	hETV2_hCO	0.329037
LIN7C	0.293487	-0.0771212	0.177	0.211	1	hETV2_hCO	0.329292
PTPN2	0.293781	0.0211402	0.217	0.176	1	hETV2_hCO	0.329606
GTF2H1	0.293946	-0.0795824	0.196	0.231	1	hETV2_hCO	0.329771
RNF14	0.296351	-0.0875453	0.137	0.166	1	hETV2_hCO	0.332317
RHOBTB3	0.298116	-0.0224793	0.112	0.146	1	hETV2_hCO	0.334154
USE1	0.298246	0.0514236	0.307	0.266	1	hETV2_hCO	0.334295
APTX	0.298355	0.0426733	0.137	0.106	1	hETV2_hCO	0.334412
MVD	0.298394	0.0438701	0.22	0.181	1	hETV2_hCO	0.334445
DDX27	0.298748	0.0496938	0.239	0.201	1	hETV2_hCO	0.3348
HDLBP	0.299339	-0.0528315	0.624	0.709	1	hETV2_hCO	0.335403
NT5DC1	0.299365	0.0823295	0.248	0.216	1	hETV2_hCO	0.335423
TPD52	0.300024	0.020869	0.193	0.156	1	hETV2_hCO	0.336091
TOGARAM1	0.300903	-0.0734102	0.121	0.151	1	hETV2_hCO	0.336996
SDHAF1	0.301219	0.0148065	0.168	0.131	1	hETV2_hCO	0.337319
RRS1	0.301698	0.0439843	0.13	0.101	1	hETV2_hCO	0.337818
GOLGA2	0.301903	-0.0542321	0.27	0.317	1	hETV2_hCO	0.338026
CSTF2T	0.301951	-0.0416429	0.106	0.136	1	hETV2_hCO	0.338074
DHRS4L2	0.303052	0.0964189	0.363	0.342	1	hETV2_hCO	0.339205
ZDHHC2	0.303097	0.0333784	0.109	0.08	1	hETV2_hCO	0.339251
TMEM167A	0.303926	-0.0734102	0.506	0.543	1	hETV2_hCO	0.340152
DDR2	0.304382	0.0253953	0.248	0.206	1	hETV2_hCO	0.340608
IREB2	0.304399	-0.0850193	0.189	0.226	1	hETV2_hCO	0.340623
BEX5	0.304869	-0.0876347	0.208	0.241	1	hETV2_hCO	0.341132
SAP18	0.304977	0.0683666	0.96	0.95	1	hETV2_hCO	0.341242
NUDT15	0.305222	-0.0433322	0.134	0.166	1	hETV2_hCO	0.3415
TMED7	0.306185	-0.0204485	0.366	0.432	1	hETV2_hCO	0.342507
MLH3	0.306196	-0.0491655	0.093	0.121	1	hETV2_hCO	0.34251
SLC26A11	0.30661	-0.051173	0.124	0.156	1	hETV2_hCO	0.342923
CCDC174	0.306676	-0.0701237	0.149	0.181	1	hETV2_hCO	0.342992
SYMPK	0.307585	-0.0845619	0.342	0.377	1	hETV2_hCO	0.343927
SESN1	0.307616	-0.0587037	0.081	0.106	1	hETV2_hCO	0.343956
NEDD1	0.308282	-0.0706384	0.102	0.131	1	hETV2_hCO	0.344632
HEATR5A	0.308455	-0.0398649	0.084	0.111	1	hETV2_hCO	0.344792
DACT1	0.308616	0.0255998	0.115	0.085	1	hETV2_hCO	0.344967
NUDT21	0.30882	0.0437618	0.323	0.281	1	hETV2_hCO	0.345184
EXOSC8	0.308974	0.0195368	0.295	0.246	1	hETV2_hCO	0.345334
MCM7	0.309437	0.0297659	0.155	0.196	1	hETV2_hCO	0.345813
CALCOCO1	0.309567	0.00479894	0.224	0.181	1	hETV2_hCO	0.345942
THOC5	0.309634	0.0306005	0.102	0.075	1	hETV2_hCO	0.346012
BOP1	0.3105	0.0389212	0.186	0.151	1	hETV2_hCO	0.346876
MAP2K7	0.310603	-0.0351435	0.233	0.276	1	hETV2_hCO	0.346986
NUP155	0.310718	-0.0309837	0.075	0.101	1	hETV2_hCO	0.347098
NAXD	0.310906	0.0426733	0.124	0.095	1	hETV2_hCO	0.347292
OPN3	0.310939	0.062186	0.214	0.181	1	hETV2_hCO	0.347323
ANO10	0.312321	-0.0464832	0.28	0.322	1	hETV2_hCO	0.348757
RHOQ	0.313406	-0.0288398	0.168	0.206	1	hETV2_hCO	0.349876
YIPF1	0.313434	0.0350602	0.165	0.131	1	hETV2_hCO	0.349898
SIAH2	0.314354	-0.0572681	0.214	0.251	1	hETV2_hCO	0.350873
CUEDC1	0.314431	0.0213739	0.177	0.141	1	hETV2_hCO	0.350954
CFAP97	0.315247	-0.0504361	0.208	0.246	1	hETV2_hCO	0.351803
NUTF2	0.316173	0.0813431	0.702	0.643	1	hETV2_hCO	0.352737
ILVBL	0.317032	-0.036847	0.413	0.462	1	hETV2_hCO	0.35364
RPA2	0.318538	0.0819328	0.307	0.271	1	hETV2_hCO	0.355192
DIS3L2	0.319123	0.0617822	0.155	0.126	1	hETV2_hCO	0.355794
AP1B1	0.319347	-0.0522988	0.186	0.221	1	hETV2_hCO	0.356021
NAA20	0.319596	-0.0568623	0.59	0.618	1	hETV2_hCO	0.356276
SLC35F6	0.31988	0.0249247	0.165	0.131	1	hETV2_hCO	0.356566
CPSF7	0.320451	-0.0739359	0.196	0.231	1	hETV2_hCO	0.357163
OGDH	0.320913	0.0525464	0.189	0.156	1	hETV2_hCO	0.357638
RNASEH2C	0.321822	0.111	0.677	0.709	1	hETV2_hCO	0.358567
C12orf75	0.323447	-0.343304	0.41	0.337	1	hETV2_hCO	0.360248
CNP	0.323979	0.0152969	0.301	0.251	1	hETV2_hCO	0.360823
TTC14	0.324071	-0.114547	0.242	0.271	1	hETV2_hCO	0.360914
METRNL	0.324315	-0.0655135	0.081	0.106	1	hETV2_hCO	0.361152
PDHB	0.324939	0.088503	0.565	0.553	1	hETV2_hCO	0.361796
LPGAT1	0.325436	-0.0556505	0.205	0.241	1	hETV2_hCO	0.362287
FASN	0.325735	0.0451802	0.158	0.126	1	hETV2_hCO	0.362603
LENG1	0.326369	0.0547462	0.214	0.181	1	hETV2_hCO	0.363263
UPF3A	0.327755	-0.132544	0.453	0.492	1	hETV2_hCO	0.364698
FBRS	0.328091	-0.0609251	0.202	0.236	1	hETV2_hCO	0.365038
NUP133	0.328962	0.0426733	0.14	0.111	1	hETV2_hCO	0.365949
TXNDC12	0.329495	-0.0230974	0.55	0.633	1	hETV2_hCO	0.366507
POLDIP3	0.329776	0.0415369	0.28	0.236	1	hETV2_hCO	0.366792
TRADD	0.330702	-0.0450207	0.13	0.161	1	hETV2_hCO	0.367735
MKRN2	0.331242	-0.0850193	0.196	0.226	1	hETV2_hCO	0.368295
CD2BP2	0.331647	-0.0451994	0.398	0.447	1	hETV2_hCO	0.368693
MGMT	0.333196	0.0103653	0.311	0.377	1	hETV2_hCO	0.370265
TFAM	0.333646	-0.0735797	0.295	0.332	1	hETV2_hCO	0.370748
TMEM214	0.333828	0.0658154	0.202	0.171	1	hETV2_hCO	0.370933
TMEM51	0.334578	-0.0296409	0.261	0.307	1	hETV2_hCO	0.371726
MTG2	0.336175	0.0336282	0.146	0.116	1	hETV2_hCO	0.373383
UNG	0.336611	0.0349584	0.146	0.116	1	hETV2_hCO	0.373845
WDR74	0.336612	0.0564074	0.186	0.156	1	hETV2_hCO	0.373845
MRFAP1L1	0.337735	0.0315328	0.283	0.246	1	hETV2_hCO	0.374987
SEH1L	0.33786	-0.0506838	0.127	0.156	1	hETV2_hCO	0.375115
SUMO3	0.337879	0.103064	0.686	0.683	1	hETV2_hCO	0.37513
KLHL8	0.339204	-0.059144	0.087	0.111	1	hETV2_hCO	0.376453
IGSF8	0.339574	0.0356186	0.233	0.196	1	hETV2_hCO	0.376834
TRAPPC9	0.339705	0.0373693	0.112	0.085	1	hETV2_hCO	0.376945
AASDHPPT	0.339852	-0.0480665	0.342	0.387	1	hETV2_hCO	0.377091
ZNF134	0.340908	-0.0632601	0.087	0.111	1	hETV2_hCO	0.378185
ANKZF1	0.341447	0.0297343	0.14	0.111	1	hETV2_hCO	0.378735
ZC2HC1A	0.341654	0.0530649	0.245	0.211	1	hETV2_hCO	0.378959
ATP1B3	0.341659	0.310501	0.789	0.884	1	hETV2_hCO	0.378959
GPR180	0.341816	-0.0587037	0.078	0.101	1	hETV2_hCO	0.379109
PRPF19	0.342263	-0.0735797	0.286	0.322	1	hETV2_hCO	0.379564
RANBP1	0.343355	0.11676	0.78	0.829	1	hETV2_hCO	0.380716
RFXANK	0.343943	-0.0950878	0.457	0.482	1	hETV2_hCO	0.381343
NOP58	0.344675	-0.117674	0.283	0.307	1	hETV2_hCO	0.382048
NAGA	0.34514	-0.0224793	0.124	0.156	1	hETV2_hCO	0.382516
RPAP3	0.345287	0.03758	0.161	0.131	1	hETV2_hCO	0.382655
NMRK1	0.346775	-0.043829	0.158	0.191	1	hETV2_hCO	0.384196
TBRG4	0.348379	0.062186	0.202	0.171	1	hETV2_hCO	0.385805
CISD1	0.35003	0.0927903	0.677	0.658	1	hETV2_hCO	0.387537
P3H1	0.350236	-0.0135212	0.261	0.307	1	hETV2_hCO	0.387741
LYAR	0.350363	-0.051173	0.127	0.156	1	hETV2_hCO	0.387875
RHOT1	0.350697	-0.062576	0.193	0.226	1	hETV2_hCO	0.388203
DCLK1	0.351157	0.0490149	0.137	0.111	1	hETV2_hCO	0.388682
LSM1	0.351971	0.0738921	0.522	0.487	1	hETV2_hCO	0.38951
HSD17B12	0.352006	-0.0425672	0.547	0.613	1	hETV2_hCO	0.389543
FAM104A	0.353097	-0.0448622	0.193	0.226	1	hETV2_hCO	0.390683
BUD23	0.353533	0.0734675	0.571	0.558	1	hETV2_hCO	0.391141
VDAC3	0.353944	0.108392	0.733	0.764	1	hETV2_hCO	0.391565
PSKH1	0.355994	0.0466205	0.121	0.095	1	hETV2_hCO	0.393581
CENPX	0.355999	0.109311	0.522	0.518	1	hETV2_hCO	0.393581
COMMD5	0.356681	0.0695775	0.289	0.256	1	hETV2_hCO	0.394287
TMEM126B	0.356704	0.0377241	0.419	0.377	1	hETV2_hCO	0.394301
MPC2	0.357125	-0.0509468	0.665	0.734	1	hETV2_hCO	0.394722
IRF3	0.357548	-0.0597477	0.335	0.372	1	hETV2_hCO	0.395135
SENP2	0.358766	0.00614746	0.165	0.131	1	hETV2_hCO	0.396333
MAP3K20	0.359347	-0.0838591	0.214	0.241	1	hETV2_hCO	0.396912
CASP7	0.35976	-0.0810961	0.193	0.221	1	hETV2_hCO	0.397345
IAH1	0.359781	0.0252124	0.286	0.241	1	hETV2_hCO	0.397361
COPG1	0.359868	0.0392343	0.258	0.221	1	hETV2_hCO	0.397432
EXOC3	0.361839	-0.0501863	0.115	0.141	1	hETV2_hCO	0.399436
AP001816.1	0.36252	0.0136602	0.112	0.085	1	hETV2_hCO	0.400126
PPARA	0.363173	0.0140527	0.134	0.106	1	hETV2_hCO	0.400802
G2E3	0.364914	-0.103306	0.109	0.131	1	hETV2_hCO	0.402556
BNIP1	0.365978	0.00816381	0.112	0.085	1	hETV2_hCO	0.403629
FAAP100	0.366706	-0.0491655	0.096	0.121	1	hETV2_hCO	0.404351
TIMMDC1	0.368498	0.0676677	0.453	0.427	1	hETV2_hCO	0.406075
ZMAT1	0.369007	-0.0468657	0.096	0.121	1	hETV2_hCO	0.406585
BZW2	0.369991	-0.131913	0.252	0.276	1	hETV2_hCO	0.407602
AFTPH	0.370228	-0.0467257	0.124	0.151	1	hETV2_hCO	0.407842
GPATCH4	0.370269	0.0351593	0.165	0.136	1	hETV2_hCO	0.407874
DCAF10	0.370759	-0.0848288	0.189	0.216	1	hETV2_hCO	0.40837
AP3D1	0.371607	-0.0209428	0.391	0.452	1	hETV2_hCO	0.409222
RNF113A	0.37195	-0.0728039	0.118	0.141	1	hETV2_hCO	0.409586
BRF2	0.371967	-0.0501863	0.106	0.131	1	hETV2_hCO	0.409599
NSMAF	0.372114	-0.0316678	0.087	0.111	1	hETV2_hCO	0.409742
THAP5	0.372233	-0.0547348	0.152	0.181	1	hETV2_hCO	0.409867
ZNF548	0.372972	-0.0398649	0.087	0.111	1	hETV2_hCO	0.410592
DDX49	0.374379	-0.0211026	0.236	0.276	1	hETV2_hCO	0.412019
MRPS15	0.375417	0.0780064	0.602	0.583	1	hETV2_hCO	0.413104
NISCH	0.377116	-0.0688949	0.214	0.246	1	hETV2_hCO	0.414801
PSMC4	0.377563	-0.0553909	0.5	0.543	1	hETV2_hCO	0.415266
TTC17	0.377807	-0.0827715	0.36	0.392	1	hETV2_hCO	0.415509
ARHGAP5	0.378274	0.0393908	0.295	0.256	1	hETV2_hCO	0.416003
UNK	0.378456	-0.0450207	0.124	0.151	1	hETV2_hCO	0.416184
DRG2	0.378676	0.0450268	0.248	0.216	1	hETV2_hCO	0.416402
MSANTD4	0.378678	0.0333784	0.115	0.09	1	hETV2_hCO	0.416402
TOM1L2	0.379153	-0.0608312	0.121	0.146	1	hETV2_hCO	0.416874
BCL2L13	0.379367	0.0477712	0.152	0.126	1	hETV2_hCO	0.417082
SPRYD3	0.379438	0.0386603	0.109	0.085	1	hETV2_hCO	0.417154
PABPC4	0.379554	0.0486104	0.41	0.367	1	hETV2_hCO	0.417249
AGO1	0.379752	-0.060002	0.102	0.126	1	hETV2_hCO	0.417461
DDB1	0.380409	0.0453425	0.519	0.472	1	hETV2_hCO	0.418119
SNAPC3	0.38114	-0.0699555	0.199	0.226	1	hETV2_hCO	0.418837
SFXN5	0.381604	-0.037025	0.096	0.121	1	hETV2_hCO	0.419315
MBOAT2	0.38191	-0.0699555	0.177	0.206	1	hETV2_hCO	0.419632
MRPL50	0.382317	0.0159179	0.373	0.327	1	hETV2_hCO	0.42004
NANS	0.38235	0.0605952	0.342	0.307	1	hETV2_hCO	0.42007
GTPBP6	0.383231	-0.0270677	0.273	0.317	1	hETV2_hCO	0.420992
EHBP1	0.384176	0.0727306	0.146	0.121	1	hETV2_hCO	0.421953
NUFIP1	0.384936	-0.04632	0.084	0.106	1	hETV2_hCO	0.422748
C3orf14	0.385003	-0.0467257	0.115	0.141	1	hETV2_hCO	0.422809
SNX2	0.385403	0.0659807	0.429	0.407	1	hETV2_hCO	0.423209
MFSD1	0.386964	-0.0365734	0.134	0.161	1	hETV2_hCO	0.424818
TOR1AIP1	0.387673	-0.0467107	0.242	0.276	1	hETV2_hCO	0.425563
RARA	0.388072	-0.023203	0.127	0.156	1	hETV2_hCO	0.425974
HDAC6	0.388319	0.032558	0.158	0.131	1	hETV2_hCO	0.42622
CLPP	0.388361	0.0645271	0.64	0.623	1	hETV2_hCO	0.426259
MIF4GD	0.388467	-0.0318983	0.252	0.286	1	hETV2_hCO	0.426362
DTWD1	0.389966	-0.0614589	0.174	0.201	1	hETV2_hCO	0.427888
SGCE	0.390045	0.0346995	0.273	0.236	1	hETV2_hCO	0.427962
SLC44A1	0.390846	0.020844	0.385	0.342	1	hETV2_hCO	0.428755
PWWP2A	0.391214	-0.0576676	0.211	0.241	1	hETV2_hCO	0.429113
PEX11B	0.391965	0.0400832	0.13	0.106	1	hETV2_hCO	0.42989
ZNF33B	0.391996	-0.0808412	0.109	0.131	1	hETV2_hCO	0.429917
GPN1	0.392047	-0.046594	0.158	0.186	1	hETV2_hCO	0.429966
NF2	0.392228	0.0258298	0.143	0.116	1	hETV2_hCO	0.430158
ELP1	0.395438	-0.06513	0.081	0.101	1	hETV2_hCO	0.433421
COPS3	0.395768	0.0137286	0.385	0.337	1	hETV2_hCO	0.433746
RIC8A	0.396861	-0.040816	0.295	0.337	1	hETV2_hCO	0.434843
CDIPT	0.396997	-0.058808	0.435	0.467	1	hETV2_hCO	0.434986
DBN1	0.397287	-0.138211	0.488	0.518	1	hETV2_hCO	0.435291
ZNF43	0.397559	-0.0709633	0.118	0.141	1	hETV2_hCO	0.435541
CINP	0.397617	-0.0360808	0.227	0.261	1	hETV2_hCO	0.435585
RETSAT	0.397617	-0.0351116	0.084	0.106	1	hETV2_hCO	0.435585
TRIAP1	0.397814	-0.0558004	0.342	0.377	1	hETV2_hCO	0.435794
EPN1	0.397875	-0.0586556	0.491	0.538	1	hETV2_hCO	0.435854
SIDT2	0.398899	-0.0439273	0.112	0.136	1	hETV2_hCO	0.436888
SNX18	0.399632	-0.0445491	0.093	0.116	1	hETV2_hCO	0.437611
MOSPD1	0.399677	0.0258136	0.199	0.166	1	hETV2_hCO	0.437652
SYNE1	0.4019	-0.0844386	0.155	0.181	1	hETV2_hCO	0.439938
PSMD3	0.402214	0.114342	0.497	0.503	1	hETV2_hCO	0.440261
OCIAD1	0.402414	0.0502966	0.901	0.915	1	hETV2_hCO	0.440453
BCAT2	0.402731	0.0391503	0.239	0.206	1	hETV2_hCO	0.440771
AKAP1	0.402762	-0.0333809	0.084	0.106	1	hETV2_hCO	0.440793
RTKN	0.403184	-0.0490517	0.186	0.216	1	hETV2_hCO	0.441221
USP10	0.404474	0.0130669	0.27	0.231	1	hETV2_hCO	0.442476
TMEM184C	0.405225	-0.0445491	0.084	0.106	1	hETV2_hCO	0.44325
EWSR1	0.405864	0.067259	0.618	0.628	1	hETV2_hCO	0.443876
TRAF3IP1	0.406395	-0.0444786	0.112	0.136	1	hETV2_hCO	0.444407
CEP57	0.407003	0.0416351	0.366	0.327	1	hETV2_hCO	0.445031
RGS16	0.407118	0.0302362	0.146	0.121	1	hETV2_hCO	0.445122
POP4	0.4078	-0.0698014	0.236	0.266	1	hETV2_hCO	0.445806
MRTO4	0.409488	-0.0614589	0.165	0.191	1	hETV2_hCO	0.447458
ARSD	0.409497	0.0216628	0.252	0.216	1	hETV2_hCO	0.447458
MAGI2	0.4095	0.00816381	0.102	0.08	1	hETV2_hCO	0.447458
PBX1	0.409891	-0.0818214	0.419	0.452	1	hETV2_hCO	0.447858
SH3GLB2	0.411904	-0.0322003	0.233	0.266	1	hETV2_hCO	0.449926
CCDC85C	0.41221	-0.0353292	0.112	0.136	1	hETV2_hCO	0.450232
SRD5A3	0.414322	0.0691879	0.252	0.226	1	hETV2_hCO	0.45233
NMT2	0.415494	-0.0541882	0.118	0.141	1	hETV2_hCO	0.453527
SAFB	0.415567	-0.0558322	0.351	0.387	1	hETV2_hCO	0.453593
INO80E	0.416847	-0.0513242	0.217	0.246	1	hETV2_hCO	0.454872
RHPN1	0.418185	-0.0788049	0.233	0.261	1	hETV2_hCO	0.456198
TM9SF4	0.419393	-0.0474503	0.183	0.211	1	hETV2_hCO	0.457425
RGS5	0.420106	-0.726473	0.463	0.327	1	hETV2_hCO	0.458161
EXOSC9	0.420228	-0.0496803	0.099	0.121	1	hETV2_hCO	0.458279
EIF6	0.421825	0.052712	0.68	0.633	1	hETV2_hCO	0.45988
ABTB1	0.421987	0.0287464	0.146	0.121	1	hETV2_hCO	0.460028
KDM4A	0.42228	-0.0392513	0.081	0.101	1	hETV2_hCO	0.460312
ZC3H14	0.422599	0.0457726	0.354	0.322	1	hETV2_hCO	0.460631
SNRNP70	0.423359	-0.0144915	0.655	0.724	1	hETV2_hCO	0.461383
DTYMK	0.423664	0.0795271	0.373	0.347	1	hETV2_hCO	0.461701
NUP107	0.424264	0.0307666	0.118	0.095	1	hETV2_hCO	0.462298
ACTR10	0.424317	0.0837006	0.475	0.462	1	hETV2_hCO	0.462348
ILF3	0.426286	0.0627809	0.522	0.513	1	hETV2_hCO	0.464231
STX17	0.426326	0.0313875	0.161	0.136	1	hETV2_hCO	0.464268
SNRPD1	0.426371	-0.0572291	0.801	0.844	1	hETV2_hCO	0.464302
PDGFRB	0.426668	-0.656157	0.314	0.276	1	hETV2_hCO	0.464604
PMS2	0.426775	0.0322848	0.14	0.116	1	hETV2_hCO	0.464713
SMIM7	0.42699	-0.0386646	0.438	0.487	1	hETV2_hCO	0.464926
ATP5F1C	0.427129	0.064799	0.907	0.95	1	hETV2_hCO	0.465064
XPOT	0.427171	-0.0612971	0.205	0.231	1	hETV2_hCO	0.465102
DECR1	0.42773	0.0875677	0.581	0.553	1	hETV2_hCO	0.465637
PEX13	0.427833	0.00519863	0.161	0.136	1	hETV2_hCO	0.465716
FADD	0.428414	0.0326892	0.183	0.156	1	hETV2_hCO	0.466305
C12orf29	0.429399	-0.0351116	0.081	0.101	1	hETV2_hCO	0.467306
NUP88	0.429533	0.0126025	0.124	0.101	1	hETV2_hCO	0.467438
PCNP	0.429794	0.00126707	0.637	0.714	1	hETV2_hCO	0.467686
FAM98C	0.430238	-0.0280297	0.121	0.146	1	hETV2_hCO	0.468127
TRMT61B	0.430727	0.0115628	0.13	0.106	1	hETV2_hCO	0.468622
ACP2	0.431702	0.0609969	0.326	0.302	1	hETV2_hCO	0.469566
RTL8B	0.432555	0.0300733	0.161	0.136	1	hETV2_hCO	0.470374
MBD1	0.433085	-0.0422156	0.183	0.211	1	hETV2_hCO	0.470899
CAMSAP1	0.433639	-0.0306554	0.106	0.08	1	hETV2_hCO	0.471466
GOLPH3L	0.433906	-0.036141	0.146	0.171	1	hETV2_hCO	0.471727
POLR3E	0.434329	0.0141533	0.186	0.156	1	hETV2_hCO	0.472144
URI1	0.434875	-0.0819143	0.267	0.296	1	hETV2_hCO	0.472701
CWC15	0.435087	0.0810015	0.665	0.678	1	hETV2_hCO	0.472903
MED26	0.435866	-0.060002	0.106	0.126	1	hETV2_hCO	0.47367
RPUSD4	0.436313	-0.00892786	0.109	0.085	1	hETV2_hCO	0.474112
THOC1	0.437019	-0.0224793	0.121	0.146	1	hETV2_hCO	0.474807
ZNF524	0.438126	-0.0382467	0.118	0.141	1	hETV2_hCO	0.475893
NVL	0.438211	0.0293765	0.112	0.09	1	hETV2_hCO	0.475978
SOBP	0.439138	-0.0641498	0.149	0.171	1	hETV2_hCO	0.476912
PTRH2	0.439499	0.038821	0.149	0.126	1	hETV2_hCO	0.477253
EXT1	0.43995	0.0274066	0.161	0.136	1	hETV2_hCO	0.477707
ILF2	0.440776	-0.0234936	0.795	0.869	1	hETV2_hCO	0.478538
B4GALT3	0.441104	0.0528213	0.283	0.256	1	hETV2_hCO	0.478843
C18orf21	0.441386	-0.0629369	0.211	0.236	1	hETV2_hCO	0.47914
PPME1	0.441391	0.0364414	0.171	0.146	1	hETV2_hCO	0.47914
MANF	0.442984	0.0560599	0.705	0.663	1	hETV2_hCO	0.480715
PEX19	0.443551	0.0426733	0.23	0.201	1	hETV2_hCO	0.481294
ZNF302	0.444056	0.029443	0.199	0.171	1	hETV2_hCO	0.481805
SRP68	0.445081	0.0394991	0.348	0.317	1	hETV2_hCO	0.482814
SHB	0.446586	0.0336282	0.134	0.111	1	hETV2_hCO	0.48438
RPUSD1	0.447042	-0.0439273	0.109	0.131	1	hETV2_hCO	0.484845
RBBP4	0.447581	-0.0268676	0.506	0.558	1	hETV2_hCO	0.485378
TMEM106B	0.448531	-0.0694076	0.345	0.372	1	hETV2_hCO	0.486285
TRMT1	0.449083	0.0487735	0.196	0.171	1	hETV2_hCO	0.48682
DCTN2	0.449806	0.0240662	0.683	0.784	1	hETV2_hCO	0.48756
POFUT2	0.449907	-0.0379042	0.161	0.186	1	hETV2_hCO	0.487663
MSRA	0.451344	0.0470221	0.276	0.246	1	hETV2_hCO	0.489076
NDUFB3	0.45217	0.0731982	0.786	0.749	1	hETV2_hCO	0.489854
TTLL5	0.454094	0.0183181	0.14	0.116	1	hETV2_hCO	0.491736
LRP10	0.454582	-0.0271056	0.674	0.719	1	hETV2_hCO	0.492212
PCGF5	0.456469	-0.042732	0.214	0.241	1	hETV2_hCO	0.494122
P2RX4	0.456676	0.0612046	0.301	0.276	1	hETV2_hCO	0.494306
CSPP1	0.456907	-0.0715971	0.13	0.151	1	hETV2_hCO	0.494534
RWDD1	0.457976	-0.0429768	0.745	0.834	1	hETV2_hCO	0.495653
LIG3	0.458157	0.0347464	0.121	0.101	1	hETV2_hCO	0.495826
PI4KA	0.458427	-0.00489235	0.093	0.116	1	hETV2_hCO	0.496104
AMD1	0.458649	-0.115896	0.478	0.497	1	hETV2_hCO	0.496306
MAPKAP1	0.458825	0.0276511	0.255	0.226	1	hETV2_hCO	0.496474
TRIM69	0.459336	-0.0608312	0.121	0.141	1	hETV2_hCO	0.49698
SLC25A13	0.460646	0.054169	0.261	0.236	1	hETV2_hCO	0.498293
SCYL1	0.461101	0.0479676	0.339	0.317	1	hETV2_hCO	0.498731
PDE7A	0.4613	0.0219148	0.134	0.111	1	hETV2_hCO	0.498893
ASL	0.462201	-0.0329166	0.155	0.181	1	hETV2_hCO	0.499815
SLC35A1	0.462534	0.045056	0.214	0.191	1	hETV2_hCO	0.500145
UBTD1	0.462791	-0.0746479	0.261	0.281	1	hETV2_hCO	0.500399
C19orf25	0.464383	0.0344057	0.22	0.196	1	hETV2_hCO	0.50196
TWSG1	0.46504	0.040494	0.317	0.286	1	hETV2_hCO	0.502602
CCDC126	0.465077	-0.0193876	0.118	0.141	1	hETV2_hCO	0.502634
IFIT5	0.466302	-0.00623626	0.146	0.121	1	hETV2_hCO	0.503836
MNT	0.466607	-0.037025	0.106	0.126	1	hETV2_hCO	0.50415
STMN4	0.466912	0.0673958	0.189	0.166	1	hETV2_hCO	0.504449
GHDC	0.468555	-0.0333809	0.087	0.106	1	hETV2_hCO	0.506116
ADGRL1	0.469401	-0.0479292	0.208	0.231	1	hETV2_hCO	0.506991
DHTKD1	0.469635	0.0197122	0.149	0.126	1	hETV2_hCO	0.507198
RNF139	0.470224	0.0311317	0.252	0.221	1	hETV2_hCO	0.507804
C3orf38	0.470711	0.00711215	0.161	0.136	1	hETV2_hCO	0.508291
NUP85	0.471021	-0.0309837	0.087	0.106	1	hETV2_hCO	0.508594
COP1	0.471561	0.0083922	0.227	0.196	1	hETV2_hCO	0.5091
AKT2	0.471886	0.0403063	0.227	0.201	1	hETV2_hCO	0.50942
CKAP2	0.47193	-0.0666253	0.102	0.121	1	hETV2_hCO	0.50946
USP13	0.472845	0.00953577	0.134	0.111	1	hETV2_hCO	0.510386
NSG2	0.472894	0.00863358	0.093	0.116	1	hETV2_hCO	0.510431
EEF1AKMT2	0.473029	0.0305498	0.208	0.181	1	hETV2_hCO	0.510553
SLC30A5	0.4733	-0.0274915	0.233	0.261	1	hETV2_hCO	0.510815
KIF3B	0.473736	0.0488519	0.183	0.161	1	hETV2_hCO	0.511247
MRPS14	0.475577	0.0683132	0.416	0.397	1	hETV2_hCO	0.513101
MTERF2	0.475889	0.0205077	0.127	0.106	1	hETV2_hCO	0.513384
SEC11C	0.477119	0.0299342	0.335	0.307	1	hETV2_hCO	0.514616
CDK19	0.477354	-0.0666253	0.118	0.136	1	hETV2_hCO	0.514838
IDH3A	0.478142	-0.043829	0.174	0.196	1	hETV2_hCO	0.51561
TBCB	0.478891	0.0464649	0.742	0.759	1	hETV2_hCO	0.516347
CCDC127	0.479962	0.00475378	0.183	0.156	1	hETV2_hCO	0.517393
SS18	0.480359	-0.0538346	0.298	0.322	1	hETV2_hCO	0.51775
SCG5	0.48046	-0.017015	0.099	0.121	1	hETV2_hCO	0.517835
NRBP1	0.480762	0.0544711	0.553	0.543	1	hETV2_hCO	0.518121
AMN1	0.481652	0.0241939	0.115	0.095	1	hETV2_hCO	0.519002
SIRT7	0.483699	0.0183181	0.149	0.126	1	hETV2_hCO	0.521026
UXS1	0.483995	-0.0200624	0.311	0.342	1	hETV2_hCO	0.521305
RBCK1	0.484291	-0.0452689	0.385	0.412	1	hETV2_hCO	0.521601
NIFK	0.484301	-0.0858708	0.354	0.377	1	hETV2_hCO	0.521603
FAM32A	0.484851	0.0748602	0.506	0.503	1	hETV2_hCO	0.522133
GNG3	0.48596	-0.00601904	0.134	0.111	1	hETV2_hCO	0.523232
CENPT	0.486035	0.0364414	0.174	0.151	1	hETV2_hCO	0.523295
FBN1	0.48628	0.023308	0.137	0.116	1	hETV2_hCO	0.523536
DHX32	0.486292	0.0550571	0.186	0.166	1	hETV2_hCO	0.523542
PSMB2	0.4866	-0.0235604	0.767	0.804	1	hETV2_hCO	0.52381
CMTR2	0.487093	0.0279893	0.196	0.171	1	hETV2_hCO	0.524284
UBALD1	0.487151	0.0439328	0.161	0.141	1	hETV2_hCO	0.524339
ZFYVE19	0.487466	0.0348538	0.13	0.111	1	hETV2_hCO	0.524655
ISG20L2	0.487657	-0.0568623	0.189	0.211	1	hETV2_hCO	0.524852
RFNG	0.488181	0.0414805	0.22	0.196	1	hETV2_hCO	0.525289
PLAA	0.488565	0.0324232	0.152	0.131	1	hETV2_hCO	0.525663
APPBP2	0.488759	0.0262255	0.233	0.206	1	hETV2_hCO	0.525847
NDUFAF5	0.489176	0.00665411	0.106	0.085	1	hETV2_hCO	0.52624
SLC23A2	0.489715	0.0324232	0.13	0.111	1	hETV2_hCO	0.526757
RAB7A	0.49055	0.0121445	0.823	0.834	1	hETV2_hCO	0.527567
ILDR2	0.492509	-0.0218669	0.106	0.126	1	hETV2_hCO	0.529546
SH3D19	0.493656	-0.0211026	0.087	0.106	1	hETV2_hCO	0.530683
TAZ	0.494296	-0.0240825	0.124	0.146	1	hETV2_hCO	0.531338
DDT	0.494713	0.0787426	0.668	0.678	1	hETV2_hCO	0.531746
MKNK1	0.49472	-0.0433665	0.112	0.131	1	hETV2_hCO	0.531746
ZNF830	0.494945	-0.0594736	0.137	0.156	1	hETV2_hCO	0.531972
CEP83	0.49554	0.00419919	0.134	0.111	1	hETV2_hCO	0.532558
GTPBP8	0.495567	-0.0533734	0.137	0.156	1	hETV2_hCO	0.532576
DHCR7	0.495912	-0.0380247	0.199	0.221	1	hETV2_hCO	0.532914
FAHD2A	0.496945	0.0390621	0.214	0.191	1	hETV2_hCO	0.533879
ACOT7	0.497194	0.0388718	0.146	0.126	1	hETV2_hCO	0.53409
GNL1	0.497339	0.0426733	0.419	0.397	1	hETV2_hCO	0.534205
SNX14	0.497434	-0.0217585	0.242	0.271	1	hETV2_hCO	0.534299
BSDC1	0.497741	0.0341303	0.317	0.291	1	hETV2_hCO	0.534568
SREBF2	0.497744	0.0316743	0.199	0.176	1	hETV2_hCO	0.534568
SMARCB1	0.498776	0.0497512	0.562	0.558	1	hETV2_hCO	0.535523
NONO	0.499343	0.0592698	0.776	0.829	1	hETV2_hCO	0.53605
CTBP1	0.500144	-0.0403824	0.329	0.362	1	hETV2_hCO	0.53687
GNL2	0.50042	0.0117793	0.186	0.161	1	hETV2_hCO	0.537142
TRMT12	0.502367	0.034636	0.102	0.085	1	hETV2_hCO	0.539069
TCOF1	0.502946	-0.0268676	0.152	0.176	1	hETV2_hCO	0.539625
SPIDR	0.503244	-0.0404679	0.093	0.111	1	hETV2_hCO	0.539912
BRIX1	0.50392	-0.0836649	0.211	0.231	1	hETV2_hCO	0.540597
PSMC2	0.504015	0.0137099	0.494	0.467	1	hETV2_hCO	0.540691
SHKBP1	0.504151	-0.0262341	0.208	0.236	1	hETV2_hCO	0.540812
PCID2	0.504421	-0.0764809	0.264	0.286	1	hETV2_hCO	0.541077
ATF7IP2	0.505153	-0.0355338	0.13	0.151	1	hETV2_hCO	0.541805
RNF185	0.506641	-0.000278809	0.121	0.101	1	hETV2_hCO	0.543229
CCNDBP1	0.506849	-0.0585924	0.379	0.392	1	hETV2_hCO	0.54342
DPH3	0.507413	-0.0417439	0.304	0.327	1	hETV2_hCO	0.543965
TIGAR	0.508065	0.0360096	0.102	0.085	1	hETV2_hCO	0.5446
TRIM28	0.508394	0.0714802	0.587	0.603	1	hETV2_hCO	0.544944
CHMP2B	0.508849	-0.0298392	0.391	0.422	1	hETV2_hCO	0.545365
PBX3	0.50919	-0.0313272	0.112	0.131	1	hETV2_hCO	0.545707
BRAP	0.509503	-0.0285687	0.084	0.101	1	hETV2_hCO	0.546009
PAPSS1	0.509594	0.0162011	0.292	0.261	1	hETV2_hCO	0.54609
KBTBD3	0.510728	-0.0282932	0.093	0.111	1	hETV2_hCO	0.547223
MT1X	0.513799	1.04197	0.55	0.673	1	hETV2_hCO	0.550306
AMPD2	0.51424	0.0349584	0.14	0.121	1	hETV2_hCO	0.550729
ANKRD42	0.514248	-0.0306554	0.102	0.121	1	hETV2_hCO	0.55073
LINC01003	0.515496	0.0350602	0.155	0.136	1	hETV2_hCO	0.551974
OSER1	0.515802	-0.0635261	0.286	0.307	1	hETV2_hCO	0.552294
MICU1	0.516738	0.0209266	0.252	0.226	1	hETV2_hCO	0.553196
TUBA1A	0.518488	-0.154406	0.988	0.96	1	hETV2_hCO	0.554969
EIF2B1	0.51963	-0.0705602	0.214	0.231	1	hETV2_hCO	0.556075
ZFP90	0.520092	0.0111378	0.115	0.095	1	hETV2_hCO	0.556552
SLC26A6	0.521331	-0.0292765	0.084	0.101	1	hETV2_hCO	0.557761
ASCC2	0.522205	0.0274066	0.161	0.141	1	hETV2_hCO	0.55862
CDIP1	0.522926	0.0415233	0.258	0.236	1	hETV2_hCO	0.559341
FBXO42	0.523988	-0.0486418	0.09	0.106	1	hETV2_hCO	0.560376
RAB8B	0.525061	0.0515828	0.143	0.126	1	hETV2_hCO	0.56138
M6PR	0.525694	-0.0344356	0.267	0.291	1	hETV2_hCO	0.562006
LYRM7	0.525945	0.0230445	0.124	0.106	1	hETV2_hCO	0.562223
OSBPL9	0.526302	-0.0321619	0.295	0.322	1	hETV2_hCO	0.562572
KLHDC4	0.527708	0.0198899	0.102	0.085	1	hETV2_hCO	0.563981
CMC2	0.528218	-0.00759987	0.329	0.367	1	hETV2_hCO	0.564483
SPARCL1	0.528264	0.829991	0.668	0.613	1	hETV2_hCO	0.564524
STX2	0.528846	-0.0342886	0.127	0.146	1	hETV2_hCO	0.565087
NKAP	0.531531	0.0476396	0.373	0.357	1	hETV2_hCO	0.567708
NRM	0.533019	0.0521804	0.22	0.201	1	hETV2_hCO	0.569186
RNF141	0.533561	0.026691	0.183	0.161	1	hETV2_hCO	0.569697
SAMD4B	0.533677	-0.0203561	0.261	0.291	1	hETV2_hCO	0.569795
MTCH1	0.53465	0.0749738	0.916	0.899	1	hETV2_hCO	0.570739
DEPTOR	0.535835	-0.0137521	0.084	0.101	1	hETV2_hCO	0.571944
EPOR	0.535971	-0.0669835	0.121	0.136	1	hETV2_hCO	0.572073
RCOR3	0.536658	-0.0813154	0.121	0.136	1	hETV2_hCO	0.572728
SMIM3	0.537429	0.0683382	0.186	0.171	1	hETV2_hCO	0.573465
LAS1L	0.538528	-0.0383632	0.137	0.156	1	hETV2_hCO	0.574568
TBPL1	0.539062	0.0568274	0.36	0.347	1	hETV2_hCO	0.575104
PSMB6	0.539361	0.070144	0.845	0.839	1	hETV2_hCO	0.57541
ME2	0.540411	0.00780288	0.286	0.256	1	hETV2_hCO	0.57643
ZNF227	0.540482	0.0132568	0.102	0.085	1	hETV2_hCO	0.576498
ZFAND6	0.540502	-0.0153098	0.618	0.648	1	hETV2_hCO	0.57651
DDX59	0.542349	0.0333784	0.112	0.095	1	hETV2_hCO	0.578341
ASNSD1	0.545186	0.0119765	0.227	0.201	1	hETV2_hCO	0.581143
ATAD1	0.546074	0.0241622	0.239	0.216	1	hETV2_hCO	0.582018
CIAO1	0.546414	0.0340344	0.307	0.281	1	hETV2_hCO	0.582345
SDCCAG8	0.547204	0.0203964	0.23	0.206	1	hETV2_hCO	0.583125
ELAVL1	0.549108	0.0925339	0.575	0.598	1	hETV2_hCO	0.584971
EMSY	0.549314	-0.0330007	0.109	0.126	1	hETV2_hCO	0.585163
GDAP2	0.549765	-0.0268676	0.09	0.106	1	hETV2_hCO	0.585609
GTF2H3	0.550246	-0.0249857	0.118	0.136	1	hETV2_hCO	0.586086
MTURN	0.551096	-0.158439	0.118	0.131	1	hETV2_hCO	0.58693
SERTAD3	0.553293	-0.0395595	0.366	0.387	1	hETV2_hCO	0.58914
PAK1IP1	0.553794	-0.0585666	0.158	0.176	1	hETV2_hCO	0.589609
LSS	0.554061	-0.0869934	0.112	0.126	1	hETV2_hCO	0.589885
RPP30	0.555171	0.00488101	0.28	0.251	1	hETV2_hCO	0.590943
BIN3	0.557308	-0.0266477	0.18	0.201	1	hETV2_hCO	0.593039
PPP1R12B	0.558486	-0.043981	0.087	0.101	1	hETV2_hCO	0.594116
SIKE1	0.558613	-0.0262341	0.208	0.231	1	hETV2_hCO	0.594207
TIMP2	0.56042	0.0598826	0.419	0.402	1	hETV2_hCO	0.595986
ILKAP	0.561444	-0.0738809	0.261	0.271	1	hETV2_hCO	0.597003
BRCC3	0.562939	-0.0684575	0.106	0.121	1	hETV2_hCO	0.598486
UTP6	0.564491	-0.0427621	0.158	0.176	1	hETV2_hCO	0.599923
KCTD5	0.564873	-0.0472472	0.14	0.156	1	hETV2_hCO	0.60029
GRWD1	0.564887	0.0158495	0.155	0.136	1	hETV2_hCO	0.600296
OLA1	0.565409	0.0626833	0.553	0.563	1	hETV2_hCO	0.600779
SERP2	0.566177	-0.04632	0.087	0.101	1	hETV2_hCO	0.601488
RMDN3	0.568727	0.0165142	0.276	0.251	1	hETV2_hCO	0.603971
WDR20	0.569669	-0.0316504	0.146	0.126	1	hETV2_hCO	0.604881
TP53BP1	0.570001	-0.0330942	0.22	0.241	1	hETV2_hCO	0.605216
ABT1	0.570052	-0.0106608	0.255	0.281	1	hETV2_hCO	0.60526
SLF1	0.570312	-0.0509468	0.087	0.101	1	hETV2_hCO	0.6055
CD164	0.571737	0.0584473	0.702	0.729	1	hETV2_hCO	0.606914
MRPL34	0.571844	0.00614746	0.637	0.678	1	hETV2_hCO	0.606991
DCTN4	0.572137	-0.068358	0.146	0.161	1	hETV2_hCO	0.607275
COL1A2	0.572425	-0.0629785	0.348	0.296	1	hETV2_hCO	0.607563
ORAI2	0.572675	0.0248069	0.267	0.241	1	hETV2_hCO	0.607808
XPO6	0.572676	-0.0300408	0.152	0.171	1	hETV2_hCO	0.607808
RBM10	0.572762	0.0134133	0.267	0.246	1	hETV2_hCO	0.607864
C8orf76	0.57331	0.0321427	0.121	0.106	1	hETV2_hCO	0.608348
PLD2	0.573612	-0.0211026	0.09	0.106	1	hETV2_hCO	0.608614
CCDC112	0.573938	-0.00270203	0.177	0.156	1	hETV2_hCO	0.608905
OSTM1	0.574526	0.0366746	0.199	0.181	1	hETV2_hCO	0.609502
TMEM250	0.575515	0.0213392	0.106	0.09	1	hETV2_hCO	0.610441
MAP3K7	0.575796	-0.0682671	0.199	0.216	1	hETV2_hCO	0.610721
LZIC	0.575941	-0.0644039	0.27	0.286	1	hETV2_hCO	0.610847
AUP1	0.576559	0.0364211	0.609	0.583	1	hETV2_hCO	0.611439
FBXW5	0.577285	-0.0347167	0.438	0.452	1	hETV2_hCO	0.612154
IK	0.577615	0.0260034	0.593	0.688	1	hETV2_hCO	0.612477
ADAMTS6	0.580495	-0.0422156	0.118	0.101	1	hETV2_hCO	0.615265
NARS	0.581826	0.0568625	0.537	0.533	1	hETV2_hCO	0.616528
FXR2	0.582904	0.0165605	0.127	0.111	1	hETV2_hCO	0.617542
NUDCD2	0.582967	-0.00366798	0.444	0.487	1	hETV2_hCO	0.617599
MRM3	0.583069	-0.00735212	0.099	0.116	1	hETV2_hCO	0.617671
API5	0.584586	-0.038577	0.211	0.231	1	hETV2_hCO	0.619111
GGA2	0.585045	-0.0214033	0.186	0.206	1	hETV2_hCO	0.619542
CDC23	0.585468	-0.0416429	0.112	0.126	1	hETV2_hCO	0.619972
COA5	0.586719	0.0849391	0.407	0.402	1	hETV2_hCO	0.621213
HMCES	0.58798	0.0281738	0.205	0.186	1	hETV2_hCO	0.6224
NME6	0.588222	-0.0728039	0.171	0.186	1	hETV2_hCO	0.622638
DNAAF2	0.588517	-0.0316347	0.183	0.201	1	hETV2_hCO	0.622913
TET1	0.588981	-0.0333809	0.087	0.101	1	hETV2_hCO	0.623367
DGKD	0.588996	0.0147365	0.106	0.09	1	hETV2_hCO	0.623367
HNRNPC	0.589382	-0.0301918	0.966	0.99	1	hETV2_hCO	0.623707
SHTN1	0.590204	0.0138904	0.199	0.181	1	hETV2_hCO	0.624522
PPP1CC	0.591086	0.0103292	0.63	0.688	1	hETV2_hCO	0.625372
GAS2L1	0.593662	-0.0249376	0.205	0.226	1	hETV2_hCO	0.627891
RAP2C	0.593751	0.0105407	0.143	0.126	1	hETV2_hCO	0.627967
SUPT4H1	0.593974	0.0529417	0.627	0.648	1	hETV2_hCO	0.628166
ING5	0.594251	0.0246876	0.137	0.121	1	hETV2_hCO	0.628421
RSRC1	0.594512	-0.0384732	0.174	0.191	1	hETV2_hCO	0.628669
ARL14EP	0.594543	-0.057283	0.161	0.176	1	hETV2_hCO	0.628693
ST6GALNAC4	0.595379	0.043841	0.252	0.236	1	hETV2_hCO	0.629539
NSL1	0.595777	-0.0477876	0.323	0.337	1	hETV2_hCO	0.629921
FLYWCH1	0.598159	0.0172026	0.196	0.176	1	hETV2_hCO	0.632118
HOMER1	0.600403	-0.0013288	0.227	0.251	1	hETV2_hCO	0.634295
WDR77	0.600521	-0.0679458	0.186	0.201	1	hETV2_hCO	0.634391
MAT2B	0.600702	0.0378962	0.217	0.201	1	hETV2_hCO	0.634554
RTCA	0.60151	-0.0169362	0.224	0.201	1	hETV2_hCO	0.635304
GEMIN2	0.601725	-0.00993409	0.14	0.121	1	hETV2_hCO	0.635503
HES1	0.601827	-0.319411	0.95	0.92	1	hETV2_hCO	0.635592
JPT2	0.603165	0.0142449	0.22	0.201	1	hETV2_hCO	0.636872
ATP5PD	0.60451	0.0906078	0.882	0.884	1	hETV2_hCO	0.638141
TMEM11	0.60493	-0.000679502	0.317	0.352	1	hETV2_hCO	0.638546
PTCD3	0.605069	-0.0652746	0.214	0.226	1	hETV2_hCO	0.638683
TRIM2	0.605356	-0.0878984	0.137	0.151	1	hETV2_hCO	0.638967
ZNF766	0.60734	-0.03234	0.102	0.085	1	hETV2_hCO	0.6409
IQCH-AS1	0.60745	0.0216309	0.115	0.101	1	hETV2_hCO	0.641006
NADK	0.610519	-0.0049931	0.189	0.171	1	hETV2_hCO	0.643948
RIOK2	0.613134	0.0260537	0.146	0.131	1	hETV2_hCO	0.646487
STT3A	0.613363	-0.0331804	0.189	0.206	1	hETV2_hCO	0.646699
PAXX	0.616355	-0.0410485	0.453	0.417	1	hETV2_hCO	0.649613
EPS15L1	0.616386	0.00566277	0.143	0.126	1	hETV2_hCO	0.649636
PSMG3	0.616535	-0.0254073	0.233	0.251	1	hETV2_hCO	0.649783
MMS19	0.618372	-0.0300408	0.149	0.166	1	hETV2_hCO	0.651468
NAA35	0.618606	-0.0698014	0.149	0.161	1	hETV2_hCO	0.651695
BUD31	0.619313	0.0110761	0.776	0.834	1	hETV2_hCO	0.652353
TCTA	0.62069	-0.0240825	0.121	0.136	1	hETV2_hCO	0.653729
C1D	0.620712	0.0276405	0.519	0.508	1	hETV2_hCO	0.65374
EMC3	0.621213	0.00489999	0.547	0.583	1	hETV2_hCO	0.65421
PTRHD1	0.621427	-0.00997941	0.5	0.538	1	hETV2_hCO	0.654397
RRAGC	0.623463	0.0294979	0.304	0.286	1	hETV2_hCO	0.656317
TCTEX1D1	0.624735	0.0415233	0.193	0.221	1	hETV2_hCO	0.657548
BET1	0.624783	-0.000953596	0.329	0.362	1	hETV2_hCO	0.657579
NFKBIE	0.625881	-0.0226181	0.112	0.126	1	hETV2_hCO	0.658628
SESN3	0.627686	-0.000679502	0.295	0.271	1	hETV2_hCO	0.660352
CHCHD7	0.628548	-0.0182557	0.267	0.286	1	hETV2_hCO	0.661199
ZNF576	0.630584	0.0230445	0.124	0.111	1	hETV2_hCO	0.663204
ABR	0.631821	-0.00582518	0.186	0.166	1	hETV2_hCO	0.664456
GOLGA7	0.632783	-0.00698794	0.463	0.503	1	hETV2_hCO	0.665369
DNAJC9	0.634435	0.0329418	0.186	0.171	1	hETV2_hCO	0.666959
ZDHHC6	0.635079	0.00660408	0.196	0.176	1	hETV2_hCO	0.667567
LUC7L2	0.636056	-0.00623626	0.413	0.447	1	hETV2_hCO	0.668465
NFRKB	0.636077	0.0219148	0.124	0.111	1	hETV2_hCO	0.668478
FKBP7	0.636431	-0.0342886	0.121	0.136	1	hETV2_hCO	0.66883
USP51	0.637476	-0.0115839	0.14	0.156	1	hETV2_hCO	0.669828
ETFDH	0.639105	-0.0268676	0.155	0.171	1	hETV2_hCO	0.671362
PSMG2	0.639935	-0.0330942	0.516	0.533	1	hETV2_hCO	0.672174
UBIAD1	0.642038	-0.0193196	0.155	0.136	1	hETV2_hCO	0.674234
MFAP1	0.644016	-0.0110586	0.326	0.296	1	hETV2_hCO	0.676101
ACAD9	0.645106	0.0205077	0.124	0.111	1	hETV2_hCO	0.677086
LARGE1	0.645489	0.0179891	0.124	0.111	1	hETV2_hCO	0.677418
SLC39A7	0.645686	-0.0183561	0.5	0.528	1	hETV2_hCO	0.677594
CPTP	0.646435	0.00707974	0.18	0.161	1	hETV2_hCO	0.678311
NINL	0.646627	0.0198899	0.102	0.09	1	hETV2_hCO	0.678501
UTP3	0.647461	0.0117793	0.183	0.166	1	hETV2_hCO	0.679304
FRA10AC1	0.648492	0.0195368	0.267	0.251	1	hETV2_hCO	0.680268
MAN2A1	0.64905	0.0312384	0.149	0.136	1	hETV2_hCO	0.680803
SLC35E2B	0.649736	-0.0550396	0.09	0.101	1	hETV2_hCO	0.681463
UBAP2L	0.652118	0.00940779	0.314	0.291	1	hETV2_hCO	0.683648
FAM221A	0.652954	0.0262717	0.155	0.141	1	hETV2_hCO	0.684464
RAD17	0.653708	-0.0585666	0.158	0.171	1	hETV2_hCO	0.685193
WDTC1	0.654612	0.0202031	0.118	0.106	1	hETV2_hCO	0.686
NDUFS3	0.654785	0.0433537	0.702	0.719	1	hETV2_hCO	0.686171
PNKP	0.656798	-0.00768949	0.304	0.332	1	hETV2_hCO	0.688119
RPS23	0.656864	-0.062892	1	1	1	hETV2_hCO	0.688177
FIP1L1	0.657336	-0.0315956	0.335	0.352	1	hETV2_hCO	0.688611
HACD3	0.657751	-0.00388046	0.612	0.683	1	hETV2_hCO	0.689016
ARF5	0.658101	0.0402668	0.559	0.563	1	hETV2_hCO	0.689321
PPCDC	0.658719	0.00564522	0.109	0.095	1	hETV2_hCO	0.689917
MRPL22	0.658778	0.0670968	0.497	0.508	1	hETV2_hCO	0.689969
SAE1	0.658959	0.0640326	0.398	0.402	1	hETV2_hCO	0.690138
RNF10	0.660553	0.0284595	0.432	0.427	1	hETV2_hCO	0.691686
POLE3	0.662007	-0.0504361	0.28	0.286	1	hETV2_hCO	0.693045
CBX3	0.662723	0.0426733	0.717	0.714	1	hETV2_hCO	0.693713
CTNNBL1	0.662928	-0.0552899	0.23	0.241	1	hETV2_hCO	0.693917
TEX261	0.664691	0.00324951	0.146	0.131	1	hETV2_hCO	0.695578
DPH7	0.66623	0.0023156	0.155	0.141	1	hETV2_hCO	0.697045
ZFAND3	0.666363	-0.00692261	0.36	0.387	1	hETV2_hCO	0.697153
ZADH2	0.666742	-0.0117744	0.165	0.181	1	hETV2_hCO	0.697489
TFDP1	0.66776	0.0106121	0.314	0.291	1	hETV2_hCO	0.698451
ZDBF2	0.668042	-0.0533734	0.13	0.141	1	hETV2_hCO	0.698725
SNX21	0.668082	0.00919863	0.102	0.09	1	hETV2_hCO	0.698757
TARDBP	0.669856	-0.0102216	0.429	0.392	1	hETV2_hCO	0.700448
C7orf26	0.669918	-0.0476008	0.171	0.181	1	hETV2_hCO	0.700501
RFK	0.670611	-0.0135708	0.289	0.312	1	hETV2_hCO	0.701165
CPSF1	0.670679	-0.0422156	0.115	0.126	1	hETV2_hCO	0.701226
NUP62	0.67092	-0.0623793	0.227	0.236	1	hETV2_hCO	0.701436
RAB40B	0.672047	-0.0251838	0.09	0.101	1	hETV2_hCO	0.702521
TCF7	0.672644	-0.0211988	0.22	0.236	1	hETV2_hCO	0.703021
SHISA5	0.672707	0.0210393	0.658	0.729	1	hETV2_hCO	0.703077
DDX19A	0.673309	-0.0200624	0.152	0.166	1	hETV2_hCO	0.703654
ERP44	0.673806	-0.0360386	0.5	0.513	1	hETV2_hCO	0.704122
PRPF31	0.674613	0.0195074	0.497	0.492	1	hETV2_hCO	0.704893
IMMT	0.677653	0.0289984	0.484	0.467	1	hETV2_hCO	0.70782
TSPYL4	0.678098	-0.0484475	0.121	0.131	1	hETV2_hCO	0.708253
DUSP10	0.680267	-0.00603487	0.183	0.166	1	hETV2_hCO	0.71032
CEP164	0.680383	0.0337481	0.143	0.131	1	hETV2_hCO	0.710431
PUM3	0.681577	-0.0293816	0.14	0.151	1	hETV2_hCO	0.711574
TUBA1B	0.681629	0.185261	0.981	0.98	1	hETV2_hCO	0.711607
NAA38	0.681912	0.0460245	0.761	0.759	1	hETV2_hCO	0.711871
IPO5	0.682295	-0.0253308	0.301	0.317	1	hETV2_hCO	0.712219
GNPTG	0.683456	-0.0202786	0.286	0.302	1	hETV2_hCO	0.713273
PWP1	0.683466	0.0361007	0.317	0.307	1	hETV2_hCO	0.713273
MFSD4B	0.684593	-0.0186704	0.09	0.101	1	hETV2_hCO	0.714377
GLRX3	0.684619	-0.00970478	0.547	0.583	1	hETV2_hCO	0.71439
NAA60	0.684627	-0.0162204	0.276	0.296	1	hETV2_hCO	0.71439
STX10	0.686971	0.0334351	0.354	0.342	1	hETV2_hCO	0.7167
PANK2	0.68715	-0.0447895	0.23	0.241	1	hETV2_hCO	0.716876
ORMDL2	0.688139	-0.0290281	0.366	0.387	1	hETV2_hCO	0.717778
ZNF3	0.688763	-0.0341423	0.174	0.186	1	hETV2_hCO	0.718369
TBC1D7	0.689785	0.00155435	0.199	0.181	1	hETV2_hCO	0.719372
STRAP	0.689981	0.0821566	0.792	0.849	1	hETV2_hCO	0.719566
NDUFAB1	0.69012	0.0171469	0.854	0.93	1	hETV2_hCO	0.719701
PBDC1	0.690292	0.0393143	0.273	0.261	1	hETV2_hCO	0.719837
KAZN	0.691478	0.0231539	0.258	0.241	1	hETV2_hCO	0.720958
NNT	0.692285	-0.00582518	0.193	0.176	1	hETV2_hCO	0.721736
BST2	0.692314	0.00715905	0.37	0.382	1	hETV2_hCO	0.721756
METAP2	0.692482	0.0081029	0.649	0.709	1	hETV2_hCO	0.72192
VAMP7	0.693118	-0.00270203	0.186	0.171	1	hETV2_hCO	0.722488
TRABD	0.693556	0.0229775	0.183	0.171	1	hETV2_hCO	0.722881
KIZ	0.693651	0.0227738	0.106	0.095	1	hETV2_hCO	0.722958
LRRC59	0.69381	0.0395336	0.339	0.327	1	hETV2_hCO	0.723092
FAM217B	0.694767	-0.0626234	0.121	0.106	1	hETV2_hCO	0.723984
GFM2	0.696308	-0.0105196	0.102	0.09	1	hETV2_hCO	0.725462
TRMT10C	0.69668	-0.0220704	0.311	0.332	1	hETV2_hCO	0.725818
SLBP	0.697048	-0.0546239	0.304	0.312	1	hETV2_hCO	0.726126
SYAP1	0.698554	0.0607483	0.55	0.558	1	hETV2_hCO	0.727599
PPP1R7	0.698961	0.0664415	0.404	0.397	1	hETV2_hCO	0.72796
MMADHC	0.699074	0.0635521	0.537	0.548	1	hETV2_hCO	0.728045
AATF	0.699503	-0.0162204	0.168	0.151	1	hETV2_hCO	0.728429
LAPTM4B	0.699514	0.00914371	0.807	0.814	1	hETV2_hCO	0.728429
GNG7	0.699587	-0.0306554	0.106	0.116	1	hETV2_hCO	0.728484
CKAP5	0.700045	-0.0300408	0.155	0.136	1	hETV2_hCO	0.728928
EIF4E2	0.700089	0.0492535	0.559	0.573	1	hETV2_hCO	0.728954
TSR3	0.701365	-0.0444786	0.36	0.367	1	hETV2_hCO	0.730057
JPX	0.701425	0.0516367	0.568	0.558	1	hETV2_hCO	0.730087
HGS	0.701831	0.0233842	0.264	0.251	1	hETV2_hCO	0.730445
SNRNP35	0.702109	0.0461878	0.236	0.226	1	hETV2_hCO	0.730722
OS9	0.702533	0.0478696	0.615	0.643	1	hETV2_hCO	0.731101
ATM	0.702713	-0.0504361	0.146	0.156	1	hETV2_hCO	0.731279
COG4	0.703049	-0.00762433	0.22	0.236	1	hETV2_hCO	0.731607
TALDO1	0.703887	0.0090396	0.748	0.789	1	hETV2_hCO	0.732382
FNIP1	0.704155	-0.0126537	0.366	0.387	1	hETV2_hCO	0.732618
INPP5K	0.704463	-0.00120449	0.127	0.141	1	hETV2_hCO	0.732927
MVB12B	0.704934	0.00899021	0.18	0.166	1	hETV2_hCO	0.733353
TMEM33	0.706265	-0.0725499	0.295	0.307	1	hETV2_hCO	0.734655
MTFR1	0.706735	0.0272019	0.137	0.126	1	hETV2_hCO	0.735098
IPO9	0.707829	0.0262255	0.217	0.206	1	hETV2_hCO	0.736106
FBXO8	0.708037	-0.0284467	0.158	0.171	1	hETV2_hCO	0.736301
RBM15B	0.708514	-0.00683576	0.224	0.206	1	hETV2_hCO	0.736775
DUS2	0.709978	-0.029972	0.096	0.106	1	hETV2_hCO	0.738136
ZMAT2	0.710489	0.0127013	0.469	0.518	1	hETV2_hCO	0.738624
GOLM1	0.710503	0.0467202	0.547	0.563	1	hETV2_hCO	0.738628
ECI1	0.711996	0.0492374	0.425	0.422	1	hETV2_hCO	0.740061
CASK	0.712345	-0.0593779	0.174	0.181	1	hETV2_hCO	0.740402
PPID	0.714126	-0.0221778	0.286	0.302	1	hETV2_hCO	0.742124
NEPRO	0.716005	0.00953577	0.143	0.131	1	hETV2_hCO	0.743913
ACAT1	0.716782	0.020181	0.525	0.503	1	hETV2_hCO	0.744622
VPS26A	0.716795	0.00729901	0.357	0.382	1	hETV2_hCO	0.744625
MIEF1	0.719269	-0.0132427	0.183	0.196	1	hETV2_hCO	0.747032
EML2	0.719406	-0.0122184	0.115	0.126	1	hETV2_hCO	0.747163
TWF1	0.720454	-0.0201319	0.311	0.327	1	hETV2_hCO	0.748164
TGS1	0.72081	-0.036141	0.152	0.161	1	hETV2_hCO	0.748456
DDA1	0.721034	-0.0493872	0.298	0.307	1	hETV2_hCO	0.748679
DUSP12	0.721258	-0.0115839	0.155	0.141	1	hETV2_hCO	0.7489
PHC1	0.722341	0.0036792	0.127	0.116	1	hETV2_hCO	0.749892
GLOD4	0.72323	0.0361642	0.444	0.437	1	hETV2_hCO	0.750718
PPAN	0.72351	0.00465373	0.121	0.111	1	hETV2_hCO	0.750992
ARHGEF40	0.724326	0.00314497	0.106	0.095	1	hETV2_hCO	0.751757
GPR107	0.724873	-0.0310014	0.13	0.141	1	hETV2_hCO	0.752258
KLHL7	0.725522	-0.0283409	0.22	0.206	1	hETV2_hCO	0.752833
GPN3	0.725778	-0.000953596	0.171	0.156	1	hETV2_hCO	0.753065
SRRT	0.726722	-0.0184213	0.196	0.181	1	hETV2_hCO	0.753935
ITSN1	0.730206	-0.00916559	0.211	0.226	1	hETV2_hCO	0.757174
CEP63	0.7314	-0.000278809	0.127	0.116	1	hETV2_hCO	0.758246
GALE	0.732824	-0.00241455	0.106	0.095	1	hETV2_hCO	0.759557
NUS1	0.733437	0.000493521	0.174	0.161	1	hETV2_hCO	0.760125
CC2D1A	0.73438	-0.0219796	0.214	0.226	1	hETV2_hCO	0.760959
BROX	0.734733	-0.042732	0.208	0.216	1	hETV2_hCO	0.761284
CISD3	0.736608	-0.00644443	0.168	0.181	1	hETV2_hCO	0.763033
TMEM209	0.73672	-0.0170329	0.096	0.106	1	hETV2_hCO	0.763128
LMNB1	0.737009	-0.0201461	0.127	0.116	1	hETV2_hCO	0.763372
ATP2C1	0.737931	-0.000953596	0.323	0.342	1	hETV2_hCO	0.764282
ZEB1-AS1	0.73806	-0.00735212	0.106	0.116	1	hETV2_hCO	0.764382
RCC1L	0.738087	0.0184258	0.255	0.241	1	hETV2_hCO	0.764399
ICE2	0.738817	-0.0247962	0.137	0.146	1	hETV2_hCO	0.765088
ATXN10	0.740293	0.0514146	0.596	0.603	1	hETV2_hCO	0.766471
FAM214B	0.740498	-0.00424771	0.127	0.116	1	hETV2_hCO	0.766672
PRND	0.741475	-0.424774	0.261	0.246	1	hETV2_hCO	0.767528
HMGCR	0.741646	-0.0593779	0.165	0.171	1	hETV2_hCO	0.767638
SMIM10L1	0.741952	-0.0139819	0.444	0.472	1	hETV2_hCO	0.76792
GMPS	0.744207	0.0406751	0.366	0.362	1	hETV2_hCO	0.769986
MSRB2	0.744943	-0.0150422	0.391	0.402	1	hETV2_hCO	0.770624
HS2ST1	0.745029	0.0473385	0.23	0.226	1	hETV2_hCO	0.770679
MGRN1	0.746209	0.00334702	0.174	0.161	1	hETV2_hCO	0.771821
DDIT4	0.74803	0.0741843	0.379	0.377	1	hETV2_hCO	0.773592
HARS	0.748673	0.00981751	0.432	0.427	1	hETV2_hCO	0.774201
PTPRD	0.748767	-0.00414752	0.171	0.161	1	hETV2_hCO	0.774287
NFX1	0.750807	0.00272121	0.137	0.126	1	hETV2_hCO	0.776227
UNC45A	0.751319	-0.0355053	0.283	0.296	1	hETV2_hCO	0.776723
IQCB1	0.754963	0.0071469	0.115	0.106	1	hETV2_hCO	0.780263
R3HDM4	0.756726	0.0108028	0.186	0.176	1	hETV2_hCO	0.781983
CDKN2B	0.756898	0.00984194	0.155	0.146	1	hETV2_hCO	0.782138
SESN2	0.757823	0.0205077	0.106	0.116	1	hETV2_hCO	0.783048
CSAD	0.760878	-0.0747398	0.22	0.221	1	hETV2_hCO	0.785908
CACUL1	0.761522	-0.00287882	0.388	0.412	1	hETV2_hCO	0.786528
MAGOH	0.763191	0.0138419	0.568	0.613	1	hETV2_hCO	0.788068
E4F1	0.765323	-0.0289876	0.118	0.126	1	hETV2_hCO	0.790075
ZNF205	0.765575	-0.0345212	0.158	0.166	1	hETV2_hCO	0.790312
METAP1	0.765667	0.0071469	0.109	0.101	1	hETV2_hCO	0.790395
NTMT1	0.766109	-0.0180189	0.376	0.387	1	hETV2_hCO	0.790783
KLHL42	0.766621	-0.0138598	0.137	0.146	1	hETV2_hCO	0.791254
UBE4B	0.767779	0.00614746	0.124	0.116	1	hETV2_hCO	0.79238
RNF4	0.769201	1.76393e-05	0.245	0.261	1	hETV2_hCO	0.793686
SSBP1	0.770963	0.00125877	0.761	0.884	1	hETV2_hCO	0.795273
C15orf61	0.771908	-0.0205205	0.224	0.231	1	hETV2_hCO	0.796179
PRPF6	0.774661	-0.00745014	0.363	0.347	1	hETV2_hCO	0.798764
RABAC1	0.774751	0.0386603	0.941	0.985	1	hETV2_hCO	0.798822
RHOT2	0.774801	0.000205195	0.264	0.281	1	hETV2_hCO	0.798862
PRMT2	0.776624	-0.00346112	0.609	0.588	1	hETV2_hCO	0.800521
SEC13	0.776726	0.0215643	0.581	0.568	1	hETV2_hCO	0.800603
PRH1	0.777013	-0.0541882	0.115	0.121	1	hETV2_hCO	0.800852
PDGFC	0.7771	-0.0306893	0.158	0.166	1	hETV2_hCO	0.80093
FBLN2	0.779722	0.022918	0.155	0.166	1	hETV2_hCO	0.803342
DPP3	0.780716	-0.0162204	0.118	0.126	1	hETV2_hCO	0.804191
SRGAP3	0.781997	-0.0862461	0.158	0.146	1	hETV2_hCO	0.805336
HSBP1L1	0.784472	-0.00644443	0.165	0.176	1	hETV2_hCO	0.807604
RPIA	0.784594	-0.00883739	0.304	0.317	1	hETV2_hCO	0.807706
RFT1	0.785395	-0.00180129	0.112	0.121	1	hETV2_hCO	0.80839
ZNF664	0.786609	-0.0513824	0.161	0.166	1	hETV2_hCO	0.809476
EBLN3P	0.787491	0.0168199	0.267	0.256	1	hETV2_hCO	0.810313
C2orf74	0.787953	-0.0539449	0.18	0.186	1	hETV2_hCO	0.810744
C11orf68	0.787956	0.00419919	0.13	0.141	1	hETV2_hCO	0.810744
GOLGA5	0.788122	-0.00924143	0.146	0.156	1	hETV2_hCO	0.810904
VDAC1	0.788462	0.0234004	0.873	0.935	1	hETV2_hCO	0.811228
PCGF2	0.788472	0.0418269	0.503	0.513	1	hETV2_hCO	0.811228
NDUFA10	0.789266	0.0419796	0.693	0.704	1	hETV2_hCO	0.811975
NAA25	0.793803	-0.0130461	0.13	0.121	1	hETV2_hCO	0.816182
PACS2	0.794522	-0.0240825	0.134	0.141	1	hETV2_hCO	0.816862
SRP19	0.79455	0.03471	0.472	0.467	1	hETV2_hCO	0.816867
C1orf131	0.794854	-0.0444123	0.14	0.146	1	hETV2_hCO	0.817157
TRMU	0.795428	-0.00086809	0.102	0.111	1	hETV2_hCO	0.817687
TULP3	0.796359	0.00283798	0.155	0.166	1	hETV2_hCO	0.818574
VMA21	0.797178	0.0167947	0.311	0.302	1	hETV2_hCO	0.819261
ANP32E	0.797674	-0.0946332	0.326	0.317	1	hETV2_hCO	0.819666
ADAMTS10	0.797906	-0.0217434	0.124	0.131	1	hETV2_hCO	0.81987
EZH2	0.799996	-0.0529043	0.112	0.116	1	hETV2_hCO	0.821778
CAMK2D	0.800335	-0.028106	0.255	0.261	1	hETV2_hCO	0.822055
GPANK1	0.801309	-0.0049931	0.18	0.171	1	hETV2_hCO	0.82296
ADIPOR1	0.802044	0.0504507	0.494	0.538	1	hETV2_hCO	0.823619
METTL5	0.802452	-0.0518443	0.481	0.487	1	hETV2_hCO	0.823967
SETDB1	0.802847	-0.00333906	0.109	0.101	1	hETV2_hCO	0.824337
HINT3	0.80292	-0.0340097	0.22	0.226	1	hETV2_hCO	0.824376
FAF1	0.803073	-0.046594	0.152	0.156	1	hETV2_hCO	0.824522
RNPS1	0.803227	0.0419536	0.634	0.683	1	hETV2_hCO	0.824656
PARN	0.803812	-0.0113764	0.109	0.116	1	hETV2_hCO	0.825137
RAB5B	0.803996	-0.0330942	0.242	0.251	1	hETV2_hCO	0.825302
TFCP2	0.804776	-0.0573164	0.096	0.101	1	hETV2_hCO	0.826043
SNAP29	0.806076	-0.066261	0.248	0.251	1	hETV2_hCO	0.827294
METTL21A	0.806187	0.0257995	0.267	0.261	1	hETV2_hCO	0.827396
TUBB2A	0.806749	-0.285351	0.419	0.342	1	hETV2_hCO	0.827901
TMEM263	0.807112	-0.00568968	0.298	0.286	1	hETV2_hCO	0.828249
CHMP1A	0.807366	-0.0300142	0.351	0.357	1	hETV2_hCO	0.828463
BCL7B	0.807611	-0.0135708	0.295	0.302	1	hETV2_hCO	0.82869
PPIC	0.808179	0.102577	0.668	0.739	1	hETV2_hCO	0.829249
ORC5	0.808641	0.00412829	0.102	0.095	1	hETV2_hCO	0.829663
PDZD8	0.809777	0.0226356	0.28	0.271	1	hETV2_hCO	0.830685
FIS1	0.80998	0.058895	0.817	0.884	1	hETV2_hCO	0.830834
SCPEP1	0.810319	0.0219148	0.236	0.226	1	hETV2_hCO	0.831121
SNCA	0.811305	-0.133176	0.311	0.286	1	hETV2_hCO	0.832024
RNASEH1	0.813348	-0.0124682	0.186	0.176	1	hETV2_hCO	0.833843
NT5C2	0.814269	-0.0322887	0.146	0.151	1	hETV2_hCO	0.834583
ELP4	0.814355	0.00177933	0.134	0.126	1	hETV2_hCO	0.834659
RHBDF2	0.816925	-0.0113764	0.099	0.106	1	hETV2_hCO	0.836991
PTPN9	0.818082	-0.0162204	0.161	0.151	1	hETV2_hCO	0.837984
AP5M1	0.818796	-0.00405771	0.239	0.226	1	hETV2_hCO	0.83863
C12orf43	0.821111	-0.0154628	0.177	0.166	1	hETV2_hCO	0.840663
ALDH9A1	0.82137	0.0305157	0.671	0.714	1	hETV2_hCO	0.840903
WSB2	0.821969	-0.025782	0.18	0.186	1	hETV2_hCO	0.84148
DKC1	0.822015	-0.0321619	0.298	0.302	1	hETV2_hCO	0.841503
LONP1	0.82314	0.00139706	0.165	0.156	1	hETV2_hCO	0.842569
DPF2	0.823226	-0.0422156	0.242	0.246	1	hETV2_hCO	0.842646
BCKDK	0.823527	0.0221078	0.506	0.508	1	hETV2_hCO	0.842929
XPA	0.823785	0.0322063	0.22	0.216	1	hETV2_hCO	0.843157
ZNF274	0.8239	0.000294734	0.134	0.126	1	hETV2_hCO	0.843251
FUNDC2	0.826046	0.0558287	0.643	0.688	1	hETV2_hCO	0.845301
STRIP1	0.827769	-0.0393422	0.112	0.116	1	hETV2_hCO	0.846906
TCAIM	0.827769	-0.0393422	0.112	0.116	1	hETV2_hCO	0.846906
UBTD2	0.829718	-0.0201461	0.13	0.136	1	hETV2_hCO	0.848696
DSEL	0.830959	-0.0367384	0.146	0.151	1	hETV2_hCO	0.84979
FLCN	0.832094	0.0148065	0.146	0.141	1	hETV2_hCO	0.850743
C1QTNF4	0.832293	0.0533206	0.177	0.176	1	hETV2_hCO	0.850923
TMEM199	0.83232	-0.0287113	0.137	0.141	1	hETV2_hCO	0.850938
SART1	0.832823	-0.0191319	0.211	0.201	1	hETV2_hCO	0.851415
RILPL2	0.832875	-0.00215823	0.289	0.302	1	hETV2_hCO	0.851454
SPOUT1	0.835749	0.0115628	0.137	0.131	1	hETV2_hCO	0.854235
SLC33A1	0.835932	0.0036792	0.127	0.121	1	hETV2_hCO	0.854409
DCAF13	0.836464	-0.0264644	0.276	0.281	1	hETV2_hCO	0.854905
ZC3H6	0.836537	0.00139706	0.158	0.151	1	hETV2_hCO	0.854954
CDK5RAP1	0.836849	-0.0185643	0.14	0.146	1	hETV2_hCO	0.855261
PGPEP1	0.837144	-0.0353292	0.112	0.116	1	hETV2_hCO	0.855538
U2AF2	0.839075	0.0116226	0.28	0.291	1	hETV2_hCO	0.857351
WIPF2	0.83918	-0.00642985	0.252	0.261	1	hETV2_hCO	0.857434
THUMPD3	0.839342	-0.00328812	0.165	0.156	1	hETV2_hCO	0.857575
JDP2	0.839665	-0.0427786	0.137	0.126	1	hETV2_hCO	0.857867
PPP2CA	0.840663	0.00983251	0.609	0.658	1	hETV2_hCO	0.858837
IMP3	0.843515	-0.0553521	0.494	0.482	1	hETV2_hCO	0.861398
NNT-AS1	0.843764	-0.0162204	0.149	0.141	1	hETV2_hCO	0.86161
UGGT2	0.845544	-0.0106455	0.112	0.106	1	hETV2_hCO	0.863217
CLCN7	0.846358	0.00244349	0.183	0.191	1	hETV2_hCO	0.863923
POR	0.846873	-0.0179067	0.441	0.437	1	hETV2_hCO	0.864399
TMEM141	0.848309	0.0123908	0.481	0.513	1	hETV2_hCO	0.865729
CTSH	0.848328	0.046825	0.497	0.492	1	hETV2_hCO	0.865736
CMC1	0.848869	0.00931474	0.36	0.357	1	hETV2_hCO	0.86625
WDR70	0.850106	-0.0296703	0.121	0.126	1	hETV2_hCO	0.867388
RBM42	0.850137	0.0445458	0.441	0.447	1	hETV2_hCO	0.867408
OGFOD1	0.851099	0.00757564	0.152	0.161	1	hETV2_hCO	0.868277
DAP3	0.851349	-0.00688249	0.429	0.412	1	hETV2_hCO	0.868483
UCHL3	0.854286	-0.0220969	0.196	0.201	1	hETV2_hCO	0.871203
ERLIN1	0.854748	-0.00489235	0.106	0.111	1	hETV2_hCO	0.871574
ZNF420	0.855987	-0.0145893	0.096	0.101	1	hETV2_hCO	0.872713
HSPA9	0.856296	0.0555456	0.668	0.698	1	hETV2_hCO	0.873016
TDG	0.856387	-0.0115697	0.292	0.302	1	hETV2_hCO	0.873083
FAM76A	0.857361	0.00564522	0.106	0.101	1	hETV2_hCO	0.873963
PDCD5	0.859047	-0.0187272	0.68	0.709	1	hETV2_hCO	0.875531
L3MBTL2	0.859738	-0.00514091	0.127	0.121	1	hETV2_hCO	0.87616
ST3GAL5	0.85975	-0.0254982	0.146	0.151	1	hETV2_hCO	0.87616
MOGS	0.861334	-0.0270969	0.143	0.146	1	hETV2_hCO	0.877547
C16orf91	0.862199	-0.0115839	0.158	0.151	1	hETV2_hCO	0.878253
POLR2B	0.862305	0.00614746	0.295	0.307	1	hETV2_hCO	0.878348
PPHLN1	0.863635	-0.0330942	0.41	0.392	1	hETV2_hCO	0.879564
MGAT2	0.866711	0.0142449	0.227	0.221	1	hETV2_hCO	0.882369
DERL1	0.866848	-0.0225619	0.342	0.347	1	hETV2_hCO	0.882458
RAB11FIP2	0.868898	8.14599e-05	0.106	0.101	1	hETV2_hCO	0.884317
BRMS1	0.869409	0.0372189	0.292	0.312	1	hETV2_hCO	0.884787
LNPK	0.871193	-0.0282932	0.102	0.106	1	hETV2_hCO	0.886436
MAD1L1	0.873078	0.0203055	0.165	0.161	1	hETV2_hCO	0.888088
BRF1	0.874307	-0.00646139	0.096	0.101	1	hETV2_hCO	0.889186
RNF214	0.875166	-0.00555494	0.096	0.101	1	hETV2_hCO	0.889917
RNF138	0.875196	0.0023156	0.27	0.266	1	hETV2_hCO	0.889924
POLR2C	0.875457	0.0229294	0.419	0.432	1	hETV2_hCO	0.890164
ZNF775	0.876406	-0.0186162	0.112	0.106	1	hETV2_hCO	0.890964
UBE2F	0.876534	0.00176539	0.335	0.352	1	hETV2_hCO	0.891068
DEDD2	0.878707	0.000522911	0.252	0.246	1	hETV2_hCO	0.89306
PATZ1	0.879012	-0.00414752	0.183	0.176	1	hETV2_hCO	0.893294
VPS41	0.879216	-0.057697	0.177	0.176	1	hETV2_hCO	0.893475
KIAA1191	0.879705	0.0036792	0.304	0.317	1	hETV2_hCO	0.893921
ZNF768	0.879949	-0.00424771	0.121	0.116	1	hETV2_hCO	0.894131
DPY19L3	0.881124	-0.00475517	0.137	0.141	1	hETV2_hCO	0.895131
GTF3C4	0.881461	-0.00489235	0.106	0.101	1	hETV2_hCO	0.895437
BACE1	0.881634	-0.017015	0.121	0.116	1	hETV2_hCO	0.895582
METTL2A	0.882769	-0.0170329	0.102	0.106	1	hETV2_hCO	0.896625
TSC2	0.884464	-0.0124682	0.174	0.181	1	hETV2_hCO	0.898154
DIMT1	0.884841	-0.00475517	0.161	0.156	1	hETV2_hCO	0.898459
SSTR2	0.885518	-0.0393422	0.102	0.106	1	hETV2_hCO	0.899083
FGFR1OP	0.886009	0.00217856	0.106	0.111	1	hETV2_hCO	0.899518
CNPY3	0.886087	-0.0268676	0.5	0.503	1	hETV2_hCO	0.899584
SEC24C	0.886584	0.0115628	0.124	0.121	1	hETV2_hCO	0.900037
ACTR8	0.886832	-0.0154119	0.102	0.106	1	hETV2_hCO	0.900247
PRPF4	0.887971	-0.0377765	0.149	0.151	1	hETV2_hCO	0.9013
UBA5	0.887981	-0.0191919	0.186	0.191	1	hETV2_hCO	0.9013
EIF2B3	0.888623	0.0136602	0.109	0.106	1	hETV2_hCO	0.901837
SLC35A4	0.889652	-0.0169088	0.289	0.291	1	hETV2_hCO	0.902777
PIGK	0.890052	-0.00924143	0.146	0.151	1	hETV2_hCO	0.903133
EIF3I	0.891987	-0.00424771	0.938	0.925	1	hETV2_hCO	0.904847
EXTL2	0.89221	-0.00790944	0.177	0.171	1	hETV2_hCO	0.905038
PHF23	0.892672	-0.00840085	0.227	0.216	1	hETV2_hCO	0.905429
SMS	0.893963	0.00286039	0.472	0.477	1	hETV2_hCO	0.906635
WASHC3	0.893999	-0.00623626	0.22	0.226	1	hETV2_hCO	0.906659
MTIF2	0.894673	-0.00328812	0.177	0.171	1	hETV2_hCO	0.907238
MRPL16	0.895072	0.0156502	0.376	0.382	1	hETV2_hCO	0.907591
CAAP1	0.895245	0.00707974	0.174	0.181	1	hETV2_hCO	0.907728
TRAF4	0.897634	0.0138693	0.5	0.508	1	hETV2_hCO	0.909864
ASB8	0.897745	-0.0384732	0.171	0.161	1	hETV2_hCO	0.909965
MIS12	0.897878	0.00965828	0.109	0.106	1	hETV2_hCO	0.910048
NCSTN	0.898005	0.0278546	0.323	0.327	1	hETV2_hCO	0.910163
TYW3	0.89864	0.00702103	0.242	0.236	1	hETV2_hCO	0.910676
BAIAP2	0.89935	0.00360377	0.255	0.251	1	hETV2_hCO	0.911318
PRPF18	0.899774	-0.00924143	0.146	0.141	1	hETV2_hCO	0.911683
EIF4B	0.901491	-0.0184022	0.87	0.859	1	hETV2_hCO	0.913177
VPS45	0.901492	-0.0146253	0.115	0.111	1	hETV2_hCO	0.913177
PDIA6	0.901726	-0.00561142	0.919	0.925	1	hETV2_hCO	0.913349
MCUR1	0.902079	-0.0278187	0.317	0.317	1	hETV2_hCO	0.913667
CSGALNACT2	0.902757	-0.0162204	0.115	0.111	1	hETV2_hCO	0.914289
TRIP4	0.902788	-0.0209949	0.115	0.111	1	hETV2_hCO	0.914294
ATG101	0.903556	0.0227345	0.41	0.417	1	hETV2_hCO	0.915006
C1orf198	0.903651	-0.000499894	0.23	0.226	1	hETV2_hCO	0.915076
CNPPD1	0.903663	-0.00405771	0.236	0.241	1	hETV2_hCO	0.915076
RNF41	0.904034	-0.00701991	0.245	0.251	1	hETV2_hCO	0.915413
KHDC4	0.906405	-0.0169657	0.177	0.181	1	hETV2_hCO	0.917579
ABI2	0.90669	-0.0349658	0.599	0.638	1	hETV2_hCO	0.917841
DISP1	0.906992	-0.00646139	0.102	0.106	1	hETV2_hCO	0.918094
PPFIA3	0.90896	0.00863358	0.109	0.106	1	hETV2_hCO	0.919851
TPRA1	0.909616	0.008726	0.252	0.261	1	hETV2_hCO	0.920462
RNF34	0.911664	-0.0162204	0.127	0.131	1	hETV2_hCO	0.922246
MED16	0.914184	0.0188266	0.208	0.216	1	hETV2_hCO	0.924532
ATP13A2	0.915281	-0.00287882	0.382	0.372	1	hETV2_hCO	0.92551
HSPA13	0.91653	-0.0254982	0.143	0.146	1	hETV2_hCO	0.926616
NEK1	0.916554	-0.0329166	0.158	0.151	1	hETV2_hCO	0.926616
C11orf54	0.916961	-0.0207931	0.161	0.156	1	hETV2_hCO	0.926945
CHTOP	0.918127	0.00948403	0.401	0.397	1	hETV2_hCO	0.927966
SREK1IP1	0.918225	-0.0548232	0.36	0.367	1	hETV2_hCO	0.928051
MRPL32	0.918403	-0.00219988	0.463	0.477	1	hETV2_hCO	0.928205
B4GALT2	0.919338	-0.0169815	0.143	0.146	1	hETV2_hCO	0.929058
SLC39A13	0.919994	-0.00790944	0.165	0.161	1	hETV2_hCO	0.929641
CAPN7	0.920287	-0.00241455	0.152	0.156	1	hETV2_hCO	0.929845
PSMC1	0.923265	0.0245715	0.649	0.704	1	hETV2_hCO	0.932575
EGR2	0.924844	-0.0686878	0.146	0.146	1	hETV2_hCO	0.933997
CBX5	0.924866	0.0227738	0.55	0.568	1	hETV2_hCO	0.934007
DUSP11	0.925941	-0.0021307	0.196	0.191	1	hETV2_hCO	0.934933
SF3A1	0.92612	-0.046036	0.304	0.296	1	hETV2_hCO	0.935074
ZNF711	0.926145	-0.0249857	0.115	0.111	1	hETV2_hCO	0.935086
MRPL51	0.926335	0.012139	0.823	0.874	1	hETV2_hCO	0.935265
WDR3	0.9264	-0.0289876	0.106	0.101	1	hETV2_hCO	0.935317
CSRNP3	0.927481	-0.0680228	0.143	0.136	1	hETV2_hCO	0.936315
TM2D2	0.927501	-0.00638748	0.497	0.503	1	hETV2_hCO	0.936323
IFITM2	0.928566	0.156809	0.86	0.92	1	hETV2_hCO	0.937291
PCNA	0.929501	0.0385602	0.28	0.276	1	hETV2_hCO	0.938128
ACBD6	0.929821	-0.0204485	0.379	0.372	1	hETV2_hCO	0.938411
HMGXB4	0.930014	-0.0140048	0.189	0.186	1	hETV2_hCO	0.938579
CHRAC1	0.93045	-0.018467	0.177	0.171	1	hETV2_hCO	0.938979
AP1S1	0.930725	-0.0251693	0.317	0.317	1	hETV2_hCO	0.939217
TMEM94	0.930884	0.0133984	0.152	0.151	1	hETV2_hCO	0.939351
HADHA	0.931965	-0.000719259	0.752	0.789	1	hETV2_hCO	0.940281
UXT	0.932297	0.0266177	0.795	0.809	1	hETV2_hCO	0.940536
MRPL36	0.932872	0.00866745	0.537	0.538	1	hETV2_hCO	0.940983
BBX	0.933405	-0.028193	0.534	0.533	1	hETV2_hCO	0.941409
DHRS7	0.933923	0.0203673	0.559	0.573	1	hETV2_hCO	0.941883
DCAF6	0.934073	-0.0252307	0.248	0.241	1	hETV2_hCO	0.942021
ELP6	0.934921	-0.000100687	0.298	0.291	1	hETV2_hCO	0.942782
GNPDA2	0.935004	-0.0123053	0.134	0.136	1	hETV2_hCO	0.942826
SUPT20H	0.935143	-0.0283409	0.22	0.221	1	hETV2_hCO	0.942925
HTATSF1	0.935491	-0.0226754	0.326	0.317	1	hETV2_hCO	0.943184
YBX1	0.935954	-0.00861499	1	1	1	hETV2_hCO	0.943533
CUL1	0.935957	-0.0211026	0.252	0.246	1	hETV2_hCO	0.943533
DNAJB11	0.937667	0.0426733	0.5	0.523	1	hETV2_hCO	0.944978
CCND1	0.939048	-0.123859	0.671	0.593	1	hETV2_hCO	0.946259
WASHC1	0.939368	0.0117793	0.177	0.176	1	hETV2_hCO	0.946528
PSMD5	0.943458	0.0137808	0.161	0.161	1	hETV2_hCO	0.950366
RNF166	0.943703	-0.0341423	0.183	0.181	1	hETV2_hCO	0.950587
MED4	0.944105	0.0238495	0.488	0.492	1	hETV2_hCO	0.950951
CEP95	0.945182	-0.0122184	0.115	0.116	1	hETV2_hCO	0.951875
LARP7	0.945232	0.00580595	0.475	0.477	1	hETV2_hCO	0.951911
FTO	0.945482	0.00854755	0.152	0.151	1	hETV2_hCO	0.952123
CCAR2	0.946175	0.00334702	0.183	0.181	1	hETV2_hCO	0.952739
MED19	0.946375	0.0150758	0.357	0.372	1	hETV2_hCO	0.952927
CRTAP	0.950121	-0.0178314	0.491	0.492	1	hETV2_hCO	0.956415
TRIR	0.950704	0.0320348	0.957	0.96	1	hETV2_hCO	0.956942
TFG	0.951058	0.0135953	0.693	0.698	1	hETV2_hCO	0.957245
BCAS2	0.953884	-0.0224917	0.457	0.437	1	hETV2_hCO	0.959727
IMPACT	0.954453	0.00880844	0.22	0.226	1	hETV2_hCO	0.960218
TXNDC11	0.955284	-0.00362032	0.134	0.131	1	hETV2_hCO	0.960959
FLYWCH2	0.955877	0.00614746	0.404	0.407	1	hETV2_hCO	0.961487
PHYH	0.956393	0.00101635	0.27	0.266	1	hETV2_hCO	0.961952
XPC	0.957977	0.0219148	0.174	0.176	1	hETV2_hCO	0.963295
RNF8	0.959219	0.002065	0.202	0.201	1	hETV2_hCO	0.964358
HSPA14-1	0.959511	-0.00993409	0.13	0.131	1	hETV2_hCO	0.964597
PDE6D	0.960408	-0.0216252	0.149	0.146	1	hETV2_hCO	0.965348
KAT2A	0.961154	0.0109645	0.143	0.146	1	hETV2_hCO	0.966003
SFR1	0.961701	-0.0113764	0.102	0.101	1	hETV2_hCO	0.966457
SPRY2	0.962028	-0.0206985	0.165	0.161	1	hETV2_hCO	0.966718
HMGN5	0.962924	-0.0100681	0.143	0.141	1	hETV2_hCO	0.967495
TCF25	0.963398	0.00975023	0.811	0.839	1	hETV2_hCO	0.967949
MED6	0.963651	-0.00952915	0.183	0.181	1	hETV2_hCO	0.968157
MRPL9	0.963896	0.0122997	0.363	0.362	1	hETV2_hCO	0.968362
HAUS1	0.964968	-0.0155348	0.276	0.271	1	hETV2_hCO	0.969357
GPN2	0.965029	-0.000278809	0.115	0.116	1	hETV2_hCO	0.96939
TMUB2	0.965354	0.00921469	0.227	0.231	1	hETV2_hCO	0.969662
TRAF5	0.966168	0.00863358	0.121	0.121	1	hETV2_hCO	0.970393
FAM53C	0.966177	-0.00412087	0.329	0.332	1	hETV2_hCO	0.970393
FAM177A1	0.96735	-0.0258064	0.391	0.387	1	hETV2_hCO	0.97142
ADAM12	0.967674	-0.0319877	0.124	0.121	1	hETV2_hCO	0.971722
PRPSAP1	0.969413	-0.00412087	0.335	0.332	1	hETV2_hCO	0.973259
MICA	0.971718	0.00942153	0.168	0.171	1	hETV2_hCO	0.975242
IDH3B	0.97229	-0.0113216	0.376	0.367	1	hETV2_hCO	0.975678
FTX	0.9724	-0.139077	0.413	0.377	1	hETV2_hCO	0.975747
GNAI1	0.97258	-0.0453667	0.183	0.181	1	hETV2_hCO	0.975896
ZFP14	0.972589	-0.0201461	0.13	0.131	1	hETV2_hCO	0.975896
RAPGEF6	0.974427	-0.0178314	0.106	0.106	1	hETV2_hCO	0.977602
PSIP1	0.974956	-0.0125164	0.565	0.583	1	hETV2_hCO	0.978064
MTERF4	0.975105	-0.0131799	0.171	0.171	1	hETV2_hCO	0.9782
ZNF195	0.976331	-0.0482646	0.149	0.146	1	hETV2_hCO	0.979305
ZNF770	0.976846	-0.0416599	0.146	0.141	1	hETV2_hCO	0.979781
TTC33	0.977029	0.00965828	0.109	0.111	1	hETV2_hCO	0.979936
RBM18	0.978747	-0.0169657	0.196	0.191	1	hETV2_hCO	0.98141
BMF	0.978998	-0.0257014	0.118	0.116	1	hETV2_hCO	0.981648
TSR2	0.979381	0.022817	0.342	0.352	1	hETV2_hCO	0.981949
CLIP2	0.979473	-0.0259137	0.102	0.101	1	hETV2_hCO	0.982014
ZNF84	0.981282	-0.0154628	0.161	0.161	1	hETV2_hCO	0.983601
MRPS22	0.981999	-0.0008053	0.255	0.251	1	hETV2_hCO	0.9842
CAMK1	0.982408	-0.0162204	0.13	0.131	1	hETV2_hCO	0.984567
ZNRF3	0.983534	0.0319469	0.211	0.216	1	hETV2_hCO	0.985544
TARBP2	0.983937	0.00516503	0.121	0.121	1	hETV2_hCO	0.985877
AHI1	0.984563	-0.037594	0.214	0.211	1	hETV2_hCO	0.98645
CTSA	0.985073	0.0625253	0.512	0.548	1	hETV2_hCO	0.986891
RUFY1	0.98513	0.0155217	0.174	0.176	1	hETV2_hCO	0.986934
ARFGAP2	0.985792	-0.0231731	0.255	0.251	1	hETV2_hCO	0.987542
AGPAT5	0.987367	-0.023203	0.143	0.141	1	hETV2_hCO	0.98898
OSGEP	0.989531	-0.0169657	0.177	0.176	1	hETV2_hCO	0.990882
MRPS25	0.990468	0.026447	0.407	0.422	1	hETV2_hCO	0.991737
CPSF6	0.990808	-0.0175137	0.304	0.302	1	hETV2_hCO	0.992009
CHSY1	0.991779	-0.00103014	0.227	0.226	1	hETV2_hCO	0.992854
ETHE1	0.994282	-0.0155943	0.345	0.342	1	hETV2_hCO	0.995066
EFTUD2	0.994874	-0.0120326	0.242	0.241	1	hETV2_hCO	0.995574
HDAC8	0.995031	0.0262717	0.152	0.156	1	hETV2_hCO	0.995717
BAP1	0.995091	0.00177933	0.13	0.131	1	hETV2_hCO	0.995749
LRCH4	0.99568	0.00465373	0.115	0.116	1	hETV2_hCO	0.996255
MED14	0.996338	-0.000953596	0.171	0.171	1	hETV2_hCO	0.996814
IFT20	0.997418	0.00300912	0.562	0.563	1	hETV2_hCO	0.997684
UBLCP1	0.999364	-0.0013288	0.248	0.251	1	hETV2_hCO	0.999462
JMJD8	1	0.00748391	0.239	0.241	1	hETV2_hCO	1
SNF8	1	0.032274	0.584	0.608	1	hETV2_hCO	1
2023-09-07	8.93594e-88	-2.711	0	1	2.56372e-83	hETV2_vhCO	1.11885e-85
FAM213A	4.43784e-87	-3.29115	0	0.995	1.27322e-82	hETV2_vhCO	5.19096e-85
PECAM1	3.63769e-85	-3.05773	0	0.98	1.04365e-80	hETV2_vhCO	3.7117e-83
FN1	5.65144e-84	-4.9525	0.02	0.98	1.6214e-79	hETV2_vhCO	5.40214e-82
ESAM	7.30965e-84	-3.39266	0	0.97	2.09714e-79	hETV2_vhCO	6.90369e-82
ADGRL4	2.88476e-83	-2.70767	0	0.965	8.27638e-79	hETV2_vhCO	2.61682e-81
SOX18	3.18273e-83	-3.08533	0	0.965	9.13125e-79	hETV2_vhCO	2.87245e-81
FLT1	3.35937e-83	-3.62017	0	0.965	9.63804e-79	hETV2_vhCO	3.0242e-81
SLC38A5	3.24224e-82	-3.69721	0.041	0.975	9.30199e-78	hETV2_vhCO	2.74829e-80
ITM2A	4.7599e-81	-5.98524	0.119	0.99	1.36562e-76	hETV2_vhCO	3.77385e-79
CDH5	8.8893e-81	-2.63601	0	0.945	2.55034e-76	hETV2_vhCO	6.92431e-79
CAV1	9.28317e-81	-3.16938	0.008	0.95	2.66334e-76	hETV2_vhCO	7.2232e-79
ECSCR	9.79301e-81	-2.97163	0	0.945	2.80961e-76	hETV2_vhCO	7.59498e-79
SNHG29	1.7663e-80	4.31273	1	0	5.0675e-76	hETV2_vhCO	1.34492e-78
KLF2	1.97696e-80	-4.29446	0.049	0.965	5.6719e-76	hETV2_vhCO	1.50372e-78
CAVIN3	2.24238e-80	-2.81114	0.025	0.955	6.43339e-76	hETV2_vhCO	1.69653e-78
EEF1G	3.15042e-80	5.13432	1	0.01	9.03857e-76	hETV2_vhCO	2.36591e-78
SLCO2B1	3.57598e-80	-2.52199	0	0.94	1.02595e-75	hETV2_vhCO	2.67702e-78
GNG11	7.69973e-80	-3.89233	0.102	0.98	2.20905e-75	hETV2_vhCO	5.6922e-78
GABARAP	9.86804e-80	3.25426	0.996	0.01	2.83114e-75	hETV2_vhCO	7.24247e-78
ROBO4	1.33358e-79	-2.48232	0	0.935	3.82603e-75	hETV2_vhCO	9.70739e-78
ABCG2	1.78659e-79	-3.07762	0	0.935	5.12573e-75	hETV2_vhCO	1.29256e-77
SRARP	2.98405e-79	-2.59109	0.004	0.935	8.56123e-75	hETV2_vhCO	2.1291e-77
ENG	3.29832e-79	-3.05531	0.004	0.935	9.46288e-75	hETV2_vhCO	2.34102e-77
2023-09-02	3.91331e-79	-2.0913	0	0.93	1.12273e-74	hETV2_vhCO	2.76922e-77
SNHG5	4.31876e-79	2.59674	0.988	0	1.23905e-74	hETV2_vhCO	3.04704e-77
GAS5	6.15951e-79	3.44539	0.988	0	1.76716e-74	hETV2_vhCO	4.30307e-77
SLC7A5	6.38942e-79	-4.03047	0.168	0.99	1.83312e-74	hETV2_vhCO	4.4593e-77
AES	1.23712e-78	-1.72312	0	0.925	3.54929e-74	hETV2_vhCO	8.52531e-77
LAMA4	1.93692e-78	-2.75249	0.016	0.935	5.55703e-74	hETV2_vhCO	1.31566e-76
CD34	2.38786e-78	-2.44818	0	0.925	6.85077e-74	hETV2_vhCO	1.60967e-76
MTUS1	2.52044e-78	-2.45105	0.016	0.935	7.23116e-74	hETV2_vhCO	1.69743e-76
CD93	2.61579e-78	-2.65339	0	0.925	7.50471e-74	hETV2_vhCO	1.75832e-76
CLU	3.93173e-78	4.21076	0.996	0.08	1.12801e-73	hETV2_vhCO	2.62551e-76
NME2	5.50587e-78	2.98733	0.988	0.035	1.57963e-73	hETV2_vhCO	3.64388e-76
ICAM2	9.40812e-78	-2.43215	0	0.92	2.69919e-73	hETV2_vhCO	6.1667e-76
ADGRF5	9.44952e-78	-2.47712	0	0.92	2.71107e-73	hETV2_vhCO	6.18813e-76
TCF4	2.65578e-77	-3.5235	0.307	1	7.61943e-73	hETV2_vhCO	1.6985e-75
SERPINF1	3.08475e-77	2.83682	0.975	0.005	8.85014e-73	hETV2_vhCO	1.96931e-75
MFSD2A	3.14287e-77	-3.42482	0.07	0.95	9.01689e-73	hETV2_vhCO	2.00461e-75
TRPM3	1.06318e-76	3.51476	0.975	0.02	3.05027e-72	hETV2_vhCO	6.5749e-75
JCAD	7.35147e-76	-2.33317	0.008	0.91	2.10914e-71	hETV2_vhCO	4.34598e-74
RASIP1	7.41921e-76	-1.72161	0.004	0.905	2.12857e-71	hETV2_vhCO	4.38232e-74
COL4A1	7.42525e-76	-3.62731	0.037	0.925	2.13031e-71	hETV2_vhCO	4.38232e-74
TOMM6	1.06873e-75	2.04511	0.959	0	3.06619e-71	hETV2_vhCO	6.27112e-74
ETS1	1.23609e-75	-2.24622	0.004	0.905	3.54634e-71	hETV2_vhCO	7.24121e-74
SNHG16	1.28705e-75	2.16993	0.959	0	3.69253e-71	hETV2_vhCO	7.52731e-74
PCSK1N	1.35793e-75	3.29799	0.996	0.206	3.8959e-71	hETV2_vhCO	7.92884e-74
EGFL7	1.41429e-75	-3.03616	0.254	0.985	4.05759e-71	hETV2_vhCO	8.24437e-74
TMEM204	1.48426e-75	-1.78334	0	0.899	4.25835e-71	hETV2_vhCO	8.6452e-74
TFRC	2.07654e-75	-3.33012	0.119	0.955	5.95758e-71	hETV2_vhCO	1.19967e-73
RPS17	2.42291e-75	4.79596	1	0.342	6.95132e-71	hETV2_vhCO	1.39637e-73
KDR	3.77944e-75	-2.59019	0.057	0.93	1.08432e-70	hETV2_vhCO	2.14857e-73
MYO1B	5.61086e-75	-2.71274	0.029	0.915	1.60976e-70	hETV2_vhCO	3.15691e-73
RPL17	5.98931e-75	5.15573	1	0.402	1.71833e-70	hETV2_vhCO	3.36717e-73
PLA2G16	8.67516e-75	-2.06034	0	0.894	2.4889e-70	hETV2_vhCO	4.81624e-73
RAPGEF5	9.34615e-75	-2.13816	0	0.894	2.68141e-70	hETV2_vhCO	5.18471e-73
FAM96B	1.19558e-74	-1.46928	0	0.889	3.43012e-70	hETV2_vhCO	6.60663e-73
RAMP2	1.50371e-74	-3.49051	0.213	0.97	4.31414e-70	hETV2_vhCO	8.23888e-73
LMO2	1.74259e-74	-3.64903	0.221	0.97	4.99948e-70	hETV2_vhCO	9.51838e-73
VWF	2.43072e-74	-2.6498	0.004	0.894	6.97374e-70	hETV2_vhCO	1.32162e-72
APOLD1	2.48923e-74	-3.34688	0.045	0.92	7.14159e-70	hETV2_vhCO	1.3524e-72
BSCL2	2.64925e-74	2.12947	0.951	0.005	7.60069e-70	hETV2_vhCO	1.43824e-72
MEF2C	2.80912e-74	-1.91078	0.045	0.925	8.05938e-70	hETV2_vhCO	1.52039e-72
COL4A2	4.24778e-74	-3.08863	0.053	0.92	1.21869e-69	hETV2_vhCO	2.2748e-72
RNASEK	4.40067e-74	2.18847	0.988	0.176	1.26255e-69	hETV2_vhCO	2.3496e-72
MECOM	5.60774e-74	-1.90025	0.012	0.899	1.60886e-69	hETV2_vhCO	2.96735e-72
RPL36A	6.45601e-74	3.57987	1	0.638	1.85223e-69	hETV2_vhCO	3.4086e-72
QKI	7.37958e-74	-2.42352	0.291	0.995	2.1172e-69	hETV2_vhCO	3.87608e-72
SPINK8	1.10148e-73	-1.88104	0	0.884	3.16015e-69	hETV2_vhCO	5.73465e-72
SNHG6	1.28259e-73	2.1259	0.943	0	3.67976e-69	hETV2_vhCO	6.63868e-72
SNHG32	1.55164e-73	2.26771	0.943	0	4.45167e-69	hETV2_vhCO	7.99057e-72
A2M	1.75722e-73	-3.22582	0.221	0.985	5.04148e-69	hETV2_vhCO	9.03617e-72
SRGN	1.85292e-73	-3.03315	0	0.884	5.31603e-69	hETV2_vhCO	9.51451e-72
GNAI2	2.38262e-73	-3.33339	0.439	1	6.83574e-69	hETV2_vhCO	1.21381e-71
KLF6	2.88311e-73	-3.37818	0.402	0.995	8.27163e-69	hETV2_vhCO	1.46353e-71
CXorf36	3.02133e-73	-1.64415	0	0.879	8.6682e-69	hETV2_vhCO	1.53151e-71
RPL31	3.8751e-73	3.13139	1	0.985	1.11177e-68	hETV2_vhCO	1.95454e-71
MIF	4.32381e-73	2.78327	1	0.764	1.2405e-68	hETV2_vhCO	2.17622e-71
LPAR6	4.63424e-73	-1.9218	0	0.879	1.32956e-68	hETV2_vhCO	2.33082e-71
JUND	5.18877e-73	-3.2632	0.598	0.995	1.48866e-68	hETV2_vhCO	2.5987e-71
DOCK9	5.24868e-73	-2.14789	0.02	0.894	1.50585e-68	hETV2_vhCO	2.62685e-71
CLEC14A	5.75127e-73	-2.31612	0	0.879	1.65004e-68	hETV2_vhCO	2.87434e-71
PTPRB	6.18427e-73	-2.12309	0.008	0.884	1.77427e-68	hETV2_vhCO	3.08424e-71
C2CD4B	7.35708e-73	-3.40161	0	0.879	2.11075e-68	hETV2_vhCO	3.65633e-71
NOTCH4	9.74918e-73	-2.15787	0.057	0.915	2.79704e-68	hETV2_vhCO	4.80487e-71
RPL13A	1.0341e-72	2.53911	1	1	2.96683e-68	hETV2_vhCO	5.08597e-71
FOXQ1	1.32663e-72	-2.22784	0.004	0.879	3.80609e-68	hETV2_vhCO	6.49325e-71
ACVRL1	1.5573e-72	-1.9218	0	0.874	4.46788e-68	hETV2_vhCO	7.57536e-71
ATP6V0C	1.85179e-72	1.95381	0.934	0.005	5.31278e-68	hETV2_vhCO	8.97107e-71
NID1	1.92726e-72	-2.06901	0	0.874	5.52932e-68	hETV2_vhCO	9.32403e-71
CAVIN2	2.02815e-72	-2.54741	0.033	0.899	5.81878e-68	hETV2_vhCO	9.79215e-71
CALM1	2.21437e-72	-2.84414	0.902	1	6.35302e-68	hETV2_vhCO	1.06622e-70
HLA-E	2.24414e-72	-3.27718	0.504	0.99	6.43843e-68	hETV2_vhCO	1.07983e-70
BEX3	2.49942e-72	2.04462	1	0.98	7.17083e-68	hETV2_vhCO	1.19798e-70
DLC1	3.02281e-72	-2.51222	0.086	0.92	8.67244e-68	hETV2_vhCO	1.4457e-70
SLC38A2	3.63688e-72	-3.13081	0.18	0.95	1.04342e-67	hETV2_vhCO	1.73356e-70
PREX2	4.13195e-72	-1.99145	0.029	0.894	1.18546e-67	hETV2_vhCO	1.96297e-70
ECM1	4.41441e-72	-1.79627	0.004	0.874	1.2665e-67	hETV2_vhCO	2.09576e-70
IFI16	8.33793e-72	-1.84221	0.029	0.889	2.39215e-67	hETV2_vhCO	3.94005e-70
MICOS10	8.7963e-72	1.97465	0.926	0	2.52366e-67	hETV2_vhCO	4.14288e-70
UACA	9.07127e-72	-2.3602	0.102	0.935	2.60255e-67	hETV2_vhCO	4.26956e-70
NDUFA13	9.96105e-72	2.22396	0.996	0.412	2.85783e-67	hETV2_vhCO	4.67597e-70
HSPA12B	1.00176e-71	-1.64749	0.004	0.869	2.87405e-67	hETV2_vhCO	4.69942e-70
DNAJC15	1.01704e-71	-1.62894	0.004	0.869	2.91788e-67	hETV2_vhCO	4.76794e-70
GIMAP1	1.53414e-71	-1.52577	0	0.864	4.40146e-67	hETV2_vhCO	7.12175e-70
PDGFB	1.55407e-71	-1.80344	0.016	0.879	4.45864e-67	hETV2_vhCO	7.20957e-70
RPL7	1.88631e-71	2.24555	1	1	5.41183e-67	hETV2_vhCO	8.73378e-70
RHOB	2.02245e-71	-3.24092	0.398	0.99	5.80241e-67	hETV2_vhCO	9.34585e-70
SLC7A1	6.38668e-71	-3.18832	0.197	0.945	1.83234e-66	hETV2_vhCO	2.89858e-69
CAV2	6.57296e-71	-1.73866	0.016	0.874	1.88578e-66	hETV2_vhCO	2.98122e-69
MARCKS	8.1451e-71	-2.81191	0.43	0.995	2.33683e-66	hETV2_vhCO	3.67786e-69
TIE1	8.41976e-71	-1.82076	0	0.859	2.41563e-66	hETV2_vhCO	3.79947e-69
FTH1	9.50255e-71	1.738	1	1	2.72628e-66	hETV2_vhCO	4.27994e-69
FOLR1	1.09353e-70	2.71488	0.922	0.005	3.13732e-66	hETV2_vhCO	4.90658e-69
SOX17	1.37694e-70	-2.43215	0	0.859	3.95043e-66	hETV2_vhCO	6.15493e-69
PLXND1	1.88728e-70	-1.60777	0.004	0.859	5.41461e-66	hETV2_vhCO	8.40449e-69
EMCN	2.35907e-70	-1.61367	0	0.854	6.76816e-66	hETV2_vhCO	1.04466e-68
ERG	2.49952e-70	-1.58979	0	0.854	7.17112e-66	hETV2_vhCO	1.10342e-68
FLI1	2.77461e-70	-1.62076	0	0.854	7.96035e-66	hETV2_vhCO	1.22334e-68
GIMAP4	2.85726e-70	-1.66944	0	0.854	8.19748e-66	hETV2_vhCO	1.25822e-68
MACF1	2.88806e-70	-2.11997	0.303	0.985	8.28583e-66	hETV2_vhCO	1.27099e-68
SLC9A3R2	3.73218e-70	-2.89851	0.184	0.945	1.07076e-65	hETV2_vhCO	1.63439e-68
SLC2A1	3.78676e-70	-3.41267	0.34	0.975	1.08642e-65	hETV2_vhCO	1.65727e-68
TMSB10	4.85016e-70	-2.43933	1	1	1.39151e-65	hETV2_vhCO	2.11357e-68
TTR	6.90955e-70	8.89239	0.914	0	1.98235e-65	hETV2_vhCO	2.97634e-68
S100A16	8.39099e-70	-2.46575	0.139	0.925	2.40738e-65	hETV2_vhCO	3.60357e-68
MYCT1	1.54385e-69	-1.98726	0	0.849	4.42931e-65	hETV2_vhCO	6.55497e-68
RPL21	1.70433e-69	1.66343	1	0.995	4.88973e-65	hETV2_vhCO	7.2234e-68
SLC39A10	2.14332e-69	-2.82323	0.283	0.965	6.14918e-65	hETV2_vhCO	9.02477e-68
ARHGAP29	3.23855e-69	-2.87908	0.295	0.955	9.29141e-65	hETV2_vhCO	1.35642e-67
APCDD1	3.79162e-69	-3.16769	0.291	0.965	1.08782e-64	hETV2_vhCO	1.5834e-67
CIAO2B	3.87009e-69	1.64858	0.902	0	1.11033e-64	hETV2_vhCO	1.61522e-67
RPL41	3.87249e-69	1.65546	1	1	1.11102e-64	hETV2_vhCO	1.61527e-67
ITGA1	3.88632e-69	-1.79627	0.004	0.849	1.11498e-64	hETV2_vhCO	1.62009e-67
ARHGAP18	4.86762e-69	-2.31541	0.09	0.905	1.39652e-64	hETV2_vhCO	2.01969e-67
PODXL	5.41626e-69	-2.78418	0.156	0.925	1.55392e-64	hETV2_vhCO	2.24472e-67
ABCB1	5.85519e-69	-1.97692	0.012	0.854	1.67985e-64	hETV2_vhCO	2.42049e-67
YES1	6.2236e-69	-2.2365	0.139	0.92	1.78555e-64	hETV2_vhCO	2.56735e-67
RPL34	8.26014e-69	1.73071	1	1	2.36983e-64	hETV2_vhCO	3.39171e-67
PCP4	1.02077e-68	3.98276	0.906	0.005	2.92859e-64	hETV2_vhCO	4.16525e-67
RPS20	1.05717e-68	1.72368	1	0.995	3.03301e-64	hETV2_vhCO	4.30604e-67
SPTBN1	1.25542e-68	-2.71459	0.557	0.99	3.60181e-64	hETV2_vhCO	5.10481e-67
CD81	1.36289e-68	-2.34856	0.684	1	3.91013e-64	hETV2_vhCO	5.51656e-67
RPL35	1.74066e-68	1.54038	1	1	4.99394e-64	hETV2_vhCO	7.00577e-67
AFAP1L1	1.87946e-68	-1.85523	0	0.839	5.39216e-64	hETV2_vhCO	7.55586e-67
COX7C	2.00659e-68	1.58209	1	0.995	5.75692e-64	hETV2_vhCO	8.04879e-67
FOXF2	2.2419e-68	-1.78037	0.012	0.849	6.43201e-64	hETV2_vhCO	8.97239e-67
ACTN4	3.05984e-68	-2.5597	0.414	0.965	8.77868e-64	hETV2_vhCO	1.21774e-66
CYYR1	3.21107e-68	-1.71742	0.061	0.889	9.21257e-64	hETV2_vhCO	1.27615e-66
RPL36	3.80167e-68	1.5006	1	1	1.0907e-63	hETV2_vhCO	1.50538e-66
RASGRP3	4.24099e-68	-1.88093	0.053	0.879	1.21674e-63	hETV2_vhCO	1.67469e-66
DPEP1	4.33356e-68	-2.47184	0.008	0.844	1.2433e-63	hETV2_vhCO	1.70839e-66
SLC22A17	4.52784e-68	2.11566	0.943	0.09	1.29904e-63	hETV2_vhCO	1.78399e-66
LXN	4.64725e-68	-2.29411	0.074	0.889	1.3333e-63	hETV2_vhCO	1.828e-66
RPS19	5.60314e-68	1.60184	1	1	1.60754e-63	hETV2_vhCO	2.1955e-66
DUSP6	5.76897e-68	-3.07782	0.143	0.915	1.65512e-63	hETV2_vhCO	2.25799e-66
GNAS	5.95082e-68	-2.12493	0.996	1	1.70729e-63	hETV2_vhCO	2.32661e-66
CLDN5	6.0506e-68	-3.26163	1	1	1.73592e-63	hETV2_vhCO	2.36432e-66
IL3RA	1.60727e-67	-1.51819	0	0.829	4.61127e-63	hETV2_vhCO	6.19881e-66
NOSTRIN	1.71559e-67	-1.57906	0.004	0.834	4.92203e-63	hETV2_vhCO	6.6094e-66
UQCRB	7.09802e-67	1.58458	1	0.98	2.03642e-62	hETV2_vhCO	2.66806e-65
RGCC	1.26048e-66	-3.45653	0.361	0.95	3.61633e-62	hETV2_vhCO	4.69581e-65
MYH9	1.60184e-66	-2.04154	0.266	0.945	4.59566e-62	hETV2_vhCO	5.94879e-65
PPFIBP1	1.7647e-66	-1.8938	0.061	0.874	5.06292e-62	hETV2_vhCO	6.53996e-65
PRKCH	1.98771e-66	-1.45349	0	0.819	5.70274e-62	hETV2_vhCO	7.35877e-65
UTRN	2.09899e-66	-2.4481	0.115	0.889	6.02201e-62	hETV2_vhCO	7.76671e-65
RPS29	2.56736e-66	1.50464	1	0.995	7.36575e-62	hETV2_vhCO	9.43594e-65
PLD3	2.6976e-66	1.82769	1	0.427	7.73941e-62	hETV2_vhCO	9.90438e-65
TJP1	2.7928e-66	-2.19267	0.279	0.945	8.01255e-62	hETV2_vhCO	1.02486e-64
EIF3E	3.55842e-66	1.71799	1	0.925	1.02091e-61	hETV2_vhCO	1.30313e-64
SLC2A3	3.77547e-66	-3.18292	0.098	0.884	1.08318e-61	hETV2_vhCO	1.38048e-64
COMT	3.84148e-66	-1.61949	0.029	0.844	1.10212e-61	hETV2_vhCO	1.40246e-64
TMOD3	4.09181e-66	-1.90308	0.209	0.93	1.17394e-61	hETV2_vhCO	1.49231e-64
ANXA1	5.66798e-66	-2.57964	0.111	0.899	1.62614e-61	hETV2_vhCO	2.05976e-64
KANK3	6.0142e-66	-1.81058	0.086	0.879	1.72547e-61	hETV2_vhCO	2.18223e-64
GTF2I	6.96786e-66	-1.75236	0.566	0.985	1.99908e-61	hETV2_vhCO	2.5244e-64
CSRP2	6.97201e-66	-2.60248	0.504	0.99	2.00027e-61	hETV2_vhCO	2.52462e-64
AFDN	1.11027e-65	-2.0553	0.238	0.945	3.18537e-61	hETV2_vhCO	3.99395e-64
TPM3	1.25544e-65	-1.92787	0.512	0.98	3.60185e-61	hETV2_vhCO	4.50702e-64
RPLP0	1.42373e-65	1.44795	1	1	4.08469e-61	hETV2_vhCO	5.10092e-64
NDUFA7	1.52346e-65	1.68861	0.906	0.045	4.37079e-61	hETV2_vhCO	5.4527e-64
FOXC1	1.65709e-65	-2.29411	0.135	0.899	4.75421e-61	hETV2_vhCO	5.9191e-64
PMEPA1	1.66021e-65	-1.97558	0.082	0.874	4.76315e-61	hETV2_vhCO	5.92726e-64
PCAT19	2.61209e-65	-1.53151	0.008	0.819	7.4941e-61	hETV2_vhCO	9.28317e-64
ABHD17A	2.64995e-65	-1.92789	0.348	0.95	7.6027e-61	hETV2_vhCO	9.40884e-64
ECE1	2.93871e-65	-1.51244	0.041	0.849	8.43116e-61	hETV2_vhCO	1.04081e-63
MYO10	3.12709e-65	-2.20153	0.377	0.97	8.97163e-61	hETV2_vhCO	1.10643e-63
PALMD	3.34813e-65	-1.94332	0.381	0.975	9.60578e-61	hETV2_vhCO	1.18346e-63
QPCT	3.36551e-65	-1.68062	0.02	0.829	9.65566e-61	hETV2_vhCO	1.18901e-63
RPL37A	3.42981e-65	1.3013	1	1	9.84013e-61	hETV2_vhCO	1.21113e-63
DUSP1	3.56336e-65	-3.30133	0.557	0.985	1.02233e-60	hETV2_vhCO	1.25704e-63
BMPR2	4.01016e-65	-1.91198	0.172	0.92	1.15052e-60	hETV2_vhCO	1.41116e-63
ITGB1	5.64896e-65	-2.21592	0.5	0.96	1.62069e-60	hETV2_vhCO	1.97417e-63
TM4SF18	6.97267e-65	-2.51685	0.164	0.91	2.00046e-60	hETV2_vhCO	2.42842e-63
RPL4	7.48221e-65	1.49491	1	0.99	2.14664e-60	hETV2_vhCO	2.60332e-63
HHEX	1.15861e-64	-1.50325	0.025	0.829	3.32405e-60	hETV2_vhCO	4.00769e-63
THSD1	1.25872e-64	-1.5329	0.025	0.829	3.61127e-60	hETV2_vhCO	4.35185e-63
RPL27A	1.39325e-64	1.38346	1	0.995	3.99722e-60	hETV2_vhCO	4.80528e-63
PREX1	1.44875e-64	-1.70147	0.053	0.854	4.15646e-60	hETV2_vhCO	4.98945e-63
ABLIM1	1.52695e-64	-2.52372	0.295	0.94	4.38081e-60	hETV2_vhCO	5.2486e-63
MCAM	1.61933e-64	-2.14885	0.066	0.859	4.64587e-60	hETV2_vhCO	5.56078e-63
PDXK	1.82142e-64	-2.50996	0.332	0.945	5.22565e-60	hETV2_vhCO	6.23968e-63
B2M	1.84701e-64	-2.56189	0.975	1	5.29906e-60	hETV2_vhCO	6.32429e-63
GPCPD1	1.86279e-64	-2.63552	0.217	0.92	5.34434e-60	hETV2_vhCO	6.37218e-63
HOPX	2.58375e-64	-2.53548	0.168	0.925	7.41277e-60	hETV2_vhCO	8.7877e-63
SLC38A3	2.90121e-64	-1.68723	0.053	0.849	8.32358e-60	hETV2_vhCO	9.83453e-63
PEA15	3.46369e-64	-1.79727	0.32	1	9.93733e-60	hETV2_vhCO	1.17189e-62
ELK3	3.55146e-64	-1.47366	0.02	0.819	1.01891e-59	hETV2_vhCO	1.20044e-62
NRP1	4.19274e-64	-1.67782	0.045	0.844	1.2029e-59	hETV2_vhCO	1.4105e-62
TGFBR2	4.53013e-64	-1.70054	0.033	0.829	1.29969e-59	hETV2_vhCO	1.51969e-62
ATP5MPL	4.73446e-64	1.54984	0.996	0.899	1.35832e-59	hETV2_vhCO	1.58599e-62
RPL26	4.80068e-64	1.46308	1	1	1.37732e-59	hETV2_vhCO	1.60741e-62
WSB1	4.92802e-64	-1.71738	0.455	1	1.41385e-59	hETV2_vhCO	1.64695e-62
MDK	5.05455e-64	2.52422	0.992	0.462	1.45015e-59	hETV2_vhCO	1.68844e-62
WASF2	5.53519e-64	-2.07692	0.426	0.955	1.58805e-59	hETV2_vhCO	1.84553e-62
FKBP1A	6.53762e-64	-2.18771	0.84	0.99	1.87564e-59	hETV2_vhCO	2.17365e-62
SEC14L1	7.02525e-64	-1.93525	0.279	0.935	2.01554e-59	hETV2_vhCO	2.33468e-62
SKIL	1.09986e-63	-1.82368	0.189	0.915	3.1555e-59	hETV2_vhCO	3.61627e-62
COX7A1	1.16579e-63	-1.3746	0	0.794	3.34464e-59	hETV2_vhCO	3.82772e-62
NPC2	1.55584e-63	1.99853	0.992	0.638	4.46371e-59	hETV2_vhCO	5.08962e-62
PON2	1.58196e-63	-2.51452	0.455	0.96	4.53864e-59	hETV2_vhCO	5.1703e-62
FAM124B	1.86145e-63	-1.83726	0.004	0.799	5.34051e-59	hETV2_vhCO	6.06426e-62
APLNR	2.30407e-63	-1.88301	0	0.794	6.61038e-59	hETV2_vhCO	7.47541e-62
TSC22D1	2.75009e-63	-2.57822	0.594	0.995	7.89e-59	hETV2_vhCO	8.88599e-62
HSPG2	3.23754e-63	-1.92384	0.119	0.884	9.28851e-59	hETV2_vhCO	1.04232e-61
TCF15	3.57643e-63	-1.33492	0	0.789	1.02608e-58	hETV2_vhCO	1.14934e-61
RPS27	3.58385e-63	1.43858	1	1	1.02821e-58	hETV2_vhCO	1.1512e-61
TACC1	4.02994e-63	-2.07806	0.156	0.889	1.15619e-58	hETV2_vhCO	1.29158e-61
RPL35A	4.08881e-63	1.20862	1	1	1.17308e-58	hETV2_vhCO	1.30986e-61
RPS6KA2	4.81885e-63	-1.63603	0.049	0.839	1.38253e-58	hETV2_vhCO	1.53956e-61
GIMAP7	5.45377e-63	-1.53079	0	0.789	1.56469e-58	hETV2_vhCO	1.73617e-61
NPIPB5	5.53158e-63	-2.06473	0.025	0.814	1.58701e-58	hETV2_vhCO	1.76016e-61
KIF5B	5.56569e-63	-2.14845	0.643	0.99	1.5968e-58	hETV2_vhCO	1.77022e-61
RPLP2	5.80321e-63	1.19083	1	1	1.66494e-58	hETV2_vhCO	1.84412e-61
GIMAP6	9.25599e-63	-1.22446	0	0.784	2.65554e-58	hETV2_vhCO	2.91398e-61
SLC26A2	1.60475e-62	-2.04413	0.07	0.849	4.60402e-58	hETV2_vhCO	5.00554e-61
TMEM98	1.63476e-62	1.79411	0.91	0.09	4.69014e-58	hETV2_vhCO	5.09694e-61
RPS10	1.75678e-62	1.72197	1	0.915	5.0402e-58	hETV2_vhCO	5.47256e-61
CTNND1	1.8624e-62	-1.80081	0.221	0.915	5.34323e-58	hETV2_vhCO	5.79397e-61
MMRN2	1.97627e-62	-1.52325	0	0.784	5.66992e-58	hETV2_vhCO	6.14285e-61
ERGIC3	2.39582e-62	1.64873	0.984	0.553	6.8736e-58	hETV2_vhCO	7.41775e-61
PRDX4	2.89165e-62	1.93166	0.971	0.467	8.29614e-58	hETV2_vhCO	8.92958e-61
SLC3A2	3.27127e-62	-2.6044	0.824	0.98	9.38526e-58	hETV2_vhCO	1.008e-60
XIST	3.31355e-62	-2.6113	0	0.784	9.50657e-58	hETV2_vhCO	1.02058e-60
YWHAB	3.50147e-62	-1.66067	0.689	0.99	1.00457e-57	hETV2_vhCO	1.07753e-60
RPL27	4.31802e-62	1.09385	1	1	1.23884e-57	hETV2_vhCO	1.32233e-60
PARVB	4.93246e-62	-1.41134	0.041	0.819	1.41512e-57	hETV2_vhCO	1.50746e-60
C1orf54	5.8741e-62	-2.32769	0.377	0.935	1.68528e-57	hETV2_vhCO	1.79063e-60
DANCR	6.40035e-62	1.72031	0.84	0	1.83626e-57	hETV2_vhCO	1.94605e-60
CST3	6.49207e-62	1.7468	0.996	0.834	1.86257e-57	hETV2_vhCO	1.9714e-60
CFLAR	6.69011e-62	-1.90934	0.148	0.874	1.91939e-57	hETV2_vhCO	2.03068e-60
ADGRL2	7.10226e-62	-1.63068	0.045	0.824	2.03764e-57	hETV2_vhCO	2.15394e-60
PCDH12	7.16293e-62	-1.50548	0	0.779	2.05505e-57	hETV2_vhCO	2.17049e-60
KLF13	8.00927e-62	-1.46704	0.09	0.864	2.29786e-57	hETV2_vhCO	2.42178e-60
RNF19A	1.04984e-61	-1.89532	0.086	0.849	3.012e-57	hETV2_vhCO	3.16367e-60
COBLL1	1.07274e-61	-2.18292	0.389	0.945	3.07769e-57	hETV2_vhCO	3.2313e-60
SOD1	1.16454e-61	1.43924	1	0.879	3.34108e-57	hETV2_vhCO	3.50635e-60
BEX2	1.16658e-61	1.69224	0.939	0.161	3.34692e-57	hETV2_vhCO	3.511e-60
DNPH1	1.28188e-61	1.66181	0.889	0.075	3.67773e-57	hETV2_vhCO	3.85313e-60
C4orf48	1.39738e-61	1.86735	0.984	0.372	4.00907e-57	hETV2_vhCO	4.19319e-60
PTPRG	1.45089e-61	-1.63209	0.156	0.899	4.16261e-57	hETV2_vhCO	4.34827e-60
JUN	1.45626e-61	-2.77172	0.766	1	4.178e-57	hETV2_vhCO	4.36068e-60
SCARF1	1.56773e-61	-1.24034	0.008	0.784	4.49783e-57	hETV2_vhCO	4.68266e-60
GMFG	1.58632e-61	-1.44264	0.02	0.799	4.55116e-57	hETV2_vhCO	4.7342e-60
ETS2	2.09763e-61	-1.63807	0.102	0.869	6.01809e-57	hETV2_vhCO	6.22098e-60
LAMC1	2.55657e-61	-1.91609	0.193	0.894	7.33481e-57	hETV2_vhCO	7.5506e-60
MRPS24	2.60781e-61	1.4693	0.836	0.005	7.48179e-57	hETV2_vhCO	7.69871e-60
DYNC1H1	3.08003e-61	-1.61692	0.25	0.965	8.83661e-57	hETV2_vhCO	9.0815e-60
SPINT2	4.27544e-61	1.97915	0.852	0.025	1.22663e-56	hETV2_vhCO	1.2518e-59
CGNL1	4.87109e-61	-1.8775	0.221	0.899	1.39752e-56	hETV2_vhCO	1.42443e-59
MT-ATP6	6.43709e-61	-2.04896	0.984	1	1.8468e-56	hETV2_vhCO	1.8762e-59
SMARCA2	6.5346e-61	-2.03193	0.316	0.93	1.87478e-56	hETV2_vhCO	1.90306e-59
RPL18A	6.76733e-61	1.22306	1	1	1.94155e-56	hETV2_vhCO	1.97003e-59
TEK	7.42655e-61	-1.45613	0	0.769	2.13068e-56	hETV2_vhCO	2.16105e-59
FMNL3	8.38829e-61	-1.37451	0.037	0.809	2.4066e-56	hETV2_vhCO	2.43692e-59
RPL38	8.39577e-61	1.19943	1	1	2.40875e-56	hETV2_vhCO	2.4381e-59
FCHO2	8.41786e-61	-1.42323	0.029	0.799	2.41508e-56	hETV2_vhCO	2.44315e-59
EEF2	8.81478e-61	1.33746	1	0.995	2.52896e-56	hETV2_vhCO	2.55248e-59
EDN1	1.01858e-60	-2.32326	0.004	0.774	2.9223e-56	hETV2_vhCO	2.93633e-59
ACTR2	1.14544e-60	-1.67896	0.311	0.94	3.28626e-56	hETV2_vhCO	3.29802e-59
LYL1	1.57967e-60	-1.26726	0	0.764	4.53208e-56	hETV2_vhCO	4.53179e-59
MTPN	1.80731e-60	-1.75779	0.344	0.945	5.18517e-56	hETV2_vhCO	5.1744e-59
DGKH	2.20782e-60	-1.37428	0.004	0.769	6.33425e-56	hETV2_vhCO	6.29323e-59
VASH1	2.7614e-60	-1.57389	0.053	0.819	7.92245e-56	hETV2_vhCO	7.8366e-59
RHOJ	2.7856e-60	-1.63907	0.066	0.829	7.99189e-56	hETV2_vhCO	7.90213e-59
NFIB	3.04159e-60	-1.78557	0.238	0.93	8.72632e-56	hETV2_vhCO	8.61457e-59
CUTA	3.25476e-60	1.46134	1	0.774	9.33789e-56	hETV2_vhCO	9.21097e-59
EFNB2	3.4774e-60	-1.95893	0.152	0.889	9.97666e-56	hETV2_vhCO	9.83323e-59
RPS25	3.66409e-60	1.21007	1	1	1.05123e-55	hETV2_vhCO	1.0357e-58
CCDC85B	3.71166e-60	-1.90465	0.803	0.97	1.06488e-55	hETV2_vhCO	1.04873e-58
IER2	3.73397e-60	-2.58323	0.648	0.995	1.07128e-55	hETV2_vhCO	1.05462e-58
TROVE2	4.41867e-60	-1.05686	0	0.754	1.26772e-55	hETV2_vhCO	1.24553e-58
DKK3	4.53875e-60	1.76661	0.885	0.08	1.30217e-55	hETV2_vhCO	1.27837e-58
RPS2	5.98231e-60	1.16543	1	1	1.71633e-55	hETV2_vhCO	1.67897e-58
ISYNA1	6.81377e-60	1.78539	0.959	0.281	1.95487e-55	hETV2_vhCO	1.9078e-58
PLTP	7.79265e-60	2.00625	0.971	0.407	2.23571e-55	hETV2_vhCO	2.17503e-58
MGLL	9.74303e-60	-1.69589	0.008	0.769	2.79528e-55	hETV2_vhCO	2.70878e-58
SSFA2	9.81901e-60	-1.55073	0	0.759	2.81707e-55	hETV2_vhCO	2.72809e-58
MTRNR2L12	9.82019e-60	-1.7224	0.205	0.92	2.81741e-55	hETV2_vhCO	2.72809e-58
MRPS6	1.12813e-59	1.86946	0.984	0.528	3.2366e-55	hETV2_vhCO	3.13155e-58
EFNA1	1.19131e-59	-1.86632	0.074	0.829	3.41787e-55	hETV2_vhCO	3.30564e-58
RNASE1	1.3908e-59	-2.05512	0	0.759	3.99021e-55	hETV2_vhCO	3.84718e-58
C18orf32	1.9437e-59	1.43565	0.893	0.09	5.57648e-55	hETV2_vhCO	5.34128e-58
EMP1	2.01376e-59	-2.06365	0.033	0.794	5.77747e-55	hETV2_vhCO	5.52738e-58
JAG1	2.19081e-59	-1.58438	0.057	0.814	6.28542e-55	hETV2_vhCO	6.00639e-58
PTMA	2.7021e-59	-1.49256	0.996	1	7.75234e-55	hETV2_vhCO	7.39109e-58
TMEM2	2.72652e-59	-1.45613	0	0.754	7.82239e-55	hETV2_vhCO	7.45501e-58
MINOS1	2.97904e-59	-1.39955	0	0.754	8.54687e-55	hETV2_vhCO	8.1392e-58
KRT18	3.17224e-59	2.27599	0.914	0.191	9.10116e-55	hETV2_vhCO	8.65708e-58
RPS16	3.18648e-59	1.09394	1	1	9.14201e-55	hETV2_vhCO	8.6926e-58
SOX7	3.29927e-59	-1.54328	0	0.754	9.46561e-55	hETV2_vhCO	8.98306e-58
CTHRC1	3.53921e-59	-1.63005	0.008	0.764	1.0154e-54	hETV2_vhCO	9.62161e-58
MIDN	3.82941e-59	-2.03396	0.311	0.965	1.09866e-54	hETV2_vhCO	1.04026e-57
SLC1A4	4.81823e-59	-1.96726	0.119	0.849	1.38235e-54	hETV2_vhCO	1.30489e-57
TSPAN5	6.48701e-59	-1.71036	0.189	0.899	1.86112e-54	hETV2_vhCO	1.74884e-57
ST3GAL1	7.84803e-59	-1.5276	0.053	0.809	2.2516e-54	hETV2_vhCO	2.10856e-57
EEF1A1	1.06155e-58	0.936415	1	1	3.04558e-54	hETV2_vhCO	2.84244e-57
FAM43A	1.08703e-58	-1.8592	0.09	0.829	3.11868e-54	hETV2_vhCO	2.90847e-57
TPM4	1.15579e-58	-1.91817	0.586	0.96	3.31595e-54	hETV2_vhCO	3.08896e-57
METRN	1.18965e-58	1.74263	0.93	0.196	3.4131e-54	hETV2_vhCO	3.17707e-57
MYL12B	1.73014e-58	-1.59563	0.918	1	4.96378e-54	hETV2_vhCO	4.60151e-57
PLLP	1.75253e-58	-1.59511	0.02	0.774	5.02801e-54	hETV2_vhCO	4.65931e-57
NREP	1.80674e-58	-1.6466	0.701	1	5.18355e-54	hETV2_vhCO	4.80164e-57
FOS	2.02223e-58	-2.92251	0.672	1	5.80177e-54	hETV2_vhCO	5.3643e-57
KLF4	2.18367e-58	-2.77228	0.234	0.894	6.26495e-54	hETV2_vhCO	5.78823e-57
ARHGEF12	2.25379e-58	-1.70543	0.168	0.874	6.46611e-54	hETV2_vhCO	5.97186e-57
MMP28	2.5041e-58	-1.3597	0.041	0.799	7.18426e-54	hETV2_vhCO	6.61785e-57
MMD	3.08734e-58	-1.62022	0.123	0.849	8.85758e-54	hETV2_vhCO	8.13808e-57
WWTR1	4.23228e-58	-2.1046	0.287	0.894	1.21424e-53	hETV2_vhCO	1.11131e-56
TFPI	4.36502e-58	-1.67036	0.004	0.749	1.25232e-53	hETV2_vhCO	1.14424e-56
PRXL2A	4.37222e-58	1.51221	0.803	0	1.25439e-53	hETV2_vhCO	1.1457e-56
RPL23A	4.46836e-58	1.25962	1	1	1.28197e-53	hETV2_vhCO	1.17003e-56
IL6ST	6.57511e-58	-1.61912	0.148	0.859	1.8864e-53	hETV2_vhCO	1.70847e-56
RPS15	7.06847e-58	1.13281	1	1	2.02795e-53	hETV2_vhCO	1.83466e-56
MYLK2	7.50585e-58	-1.22756	0	0.739	2.15343e-53	hETV2_vhCO	1.94605e-56
UQCRH	7.75742e-58	1.30469	1	0.98	2.2256e-53	hETV2_vhCO	2.00908e-56
VWA1	8.37835e-58	-2.19983	0.299	0.899	2.40375e-53	hETV2_vhCO	2.16516e-56
DDX17	8.63379e-58	-1.5664	0.627	0.975	2.47703e-53	hETV2_vhCO	2.23036e-56
KLHL5	9.32321e-58	-1.32641	0.086	0.829	2.67483e-53	hETV2_vhCO	2.40583e-56
RPS15A	9.64921e-58	1.23241	1	1	2.76836e-53	hETV2_vhCO	2.48815e-56
ANGPT2	1.00659e-57	-2.63912	0.016	0.759	2.8879e-53	hETV2_vhCO	2.59184e-56
DYNC1LI2	1.13198e-57	-1.50235	0.279	0.935	3.24765e-53	hETV2_vhCO	2.91049e-56
GRASP	1.24144e-57	-1.2999	0.02	0.764	3.56168e-53	hETV2_vhCO	3.18616e-56
TSPAN14	1.24684e-57	-1.62506	0.143	0.874	3.57718e-53	hETV2_vhCO	3.19772e-56
JMJD1C	1.28969e-57	-2.11667	0.439	0.965	3.70012e-53	hETV2_vhCO	3.30523e-56
MYL12A	1.55524e-57	-1.73609	0.857	0.98	4.46199e-53	hETV2_vhCO	3.97862e-56
MAP4K2	1.71741e-57	-1.48777	0.086	0.824	4.92724e-53	hETV2_vhCO	4.3793e-56
RHOA	1.89825e-57	-1.41441	0.963	1	5.44607e-53	hETV2_vhCO	4.82728e-56
MT-ND5	2.22932e-57	-1.90203	0.926	1	6.39592e-53	hETV2_vhCO	5.65626e-56
SNRPD2	2.52138e-57	1.42184	0.992	0.779	7.23383e-53	hETV2_vhCO	6.39042e-56
SOS1	2.93326e-57	-1.8311	0.074	0.814	8.41553e-53	hETV2_vhCO	7.41321e-56
HSPB1	2.97549e-57	1.55884	1	0.879	8.53668e-53	hETV2_vhCO	7.51459e-56
XAF1	3.21197e-57	-1.30295	0	0.734	9.21513e-53	hETV2_vhCO	8.1003e-56
ATP5MC2	3.40838e-57	1.21041	1	0.95	9.77864e-53	hETV2_vhCO	8.58651e-56
SRGAP2C	3.96989e-57	-1.5189	0.053	0.794	1.13896e-52	hETV2_vhCO	9.97988e-56
NOTCH1	4.18785e-57	-1.52654	0.074	0.814	1.20149e-52	hETV2_vhCO	1.05204e-55
NAMPT	4.70913e-57	-2.22181	0.393	0.915	1.35105e-52	hETV2_vhCO	1.1809e-55
CALML4	5.18129e-57	1.77317	0.795	0	1.48651e-52	hETV2_vhCO	1.29793e-55
PRRC2C	7.30205e-57	-1.40856	0.533	0.99	2.09496e-52	hETV2_vhCO	1.82277e-55
SESTD1	7.42515e-57	-1.52066	0.197	0.884	2.13028e-52	hETV2_vhCO	1.85285e-55
MTSS1	9.20893e-57	-1.32397	0.074	0.814	2.64204e-52	hETV2_vhCO	2.28753e-55
PPDPF	9.34773e-57	1.47106	0.992	0.824	2.68186e-52	hETV2_vhCO	2.32039e-55
C8orf59	1.38682e-56	-1.06034	0	0.724	3.97879e-52	hETV2_vhCO	3.41983e-55
NRP2	1.65564e-56	-1.47549	0.074	0.809	4.75003e-52	hETV2_vhCO	4.07707e-55
ADGRA2	1.6584e-56	-1.10312	0.025	0.759	4.75795e-52	hETV2_vhCO	4.08246e-55
CYR61	1.68359e-56	-1.80632	0	0.729	4.83021e-52	hETV2_vhCO	4.14016e-55
RPL39	2.79178e-56	1.11494	1	1	8.00961e-52	hETV2_vhCO	6.82053e-55
RCSD1	3.09495e-56	-1.27327	0	0.724	8.87942e-52	hETV2_vhCO	7.55343e-55
S1PR1	3.43418e-56	-1.64574	0.025	0.754	9.85266e-52	hETV2_vhCO	8.36411e-55
EBF1	4.18313e-56	-1.28243	0.016	0.744	1.20014e-51	hETV2_vhCO	1.01569e-54
AGRN	6.06981e-56	-1.62596	0.18	0.859	1.74143e-51	hETV2_vhCO	1.46678e-54
TCTN1	6.40331e-56	1.4394	0.82	0.025	1.83711e-51	hETV2_vhCO	1.54632e-54
INSR	6.46034e-56	-2.34015	0.176	0.854	1.85347e-51	hETV2_vhCO	1.55903e-54
CLIC1	7.1889e-56	-1.74022	0.865	0.965	2.0625e-51	hETV2_vhCO	1.73074e-54
NR3C1	9.29206e-56	-1.65048	0.201	0.869	2.66589e-51	hETV2_vhCO	2.22428e-54
S100A10	9.56172e-56	-1.99719	0.18	0.894	2.74326e-51	hETV2_vhCO	2.28498e-54
MGST2	1.28057e-55	-1.94876	0.393	0.899	3.67397e-51	hETV2_vhCO	3.04486e-54
SLC25A6	1.36243e-55	1.31463	0.996	0.99	3.90881e-51	hETV2_vhCO	3.23301e-54
SOX4	1.63014e-55	-1.83568	0.463	0.995	4.67688e-51	hETV2_vhCO	3.85927e-54
TRAPPC5	1.7029e-55	1.3423	0.791	0.015	4.88563e-51	hETV2_vhCO	4.02686e-54
CCDC186	2.00464e-55	-1.6893	0.25	0.889	5.75132e-51	hETV2_vhCO	4.7317e-54
RPL6	2.67271e-55	1.03956	1	1	7.66801e-51	hETV2_vhCO	6.29606e-54
BCL6B	2.78021e-55	-1.17395	0	0.714	7.97641e-51	hETV2_vhCO	6.54494e-54
FAM69B	3.1681e-55	-1.20887	0	0.714	9.08929e-51	hETV2_vhCO	7.44578e-54
ABLIM3	3.86356e-55	-1.19353	0.004	0.719	1.10846e-50	hETV2_vhCO	9.03845e-54
HAPLN3	3.91945e-55	-1.38457	0.041	0.764	1.12449e-50	hETV2_vhCO	9.16618e-54
CTGF	5.78753e-55	-1.96329	0	0.714	1.66044e-50	hETV2_vhCO	1.34553e-53
EVA1B	5.90574e-55	-1.68265	0.246	0.874	1.69436e-50	hETV2_vhCO	1.37256e-53
FCGRT	1.0009e-54	-1.94406	0.393	0.905	2.87159e-50	hETV2_vhCO	2.30662e-53
SNRPN	1.05161e-54	1.46656	0.967	0.487	3.01706e-50	hETV2_vhCO	2.42033e-53
SEPTIN2	1.39065e-54	1.26156	0.766	0	3.98977e-50	hETV2_vhCO	3.18827e-53
LMCD1	1.47056e-54	-1.5307	0.156	0.854	4.21903e-50	hETV2_vhCO	3.36605e-53
SDC2	1.67209e-54	1.58165	0.787	0.02	4.79722e-50	hETV2_vhCO	3.81996e-53
TTYH2	1.76571e-54	-1.33783	0.061	0.779	5.06582e-50	hETV2_vhCO	4.02997e-53
FXYD1	2.05026e-54	1.9794	0.775	0.005	5.8822e-50	hETV2_vhCO	4.67042e-53
MICOS13	2.0877e-54	1.33136	0.766	0	5.9896e-50	hETV2_vhCO	4.75417e-53
PAK2	2.54435e-54	-1.21271	0.291	0.94	7.29974e-50	hETV2_vhCO	5.77558e-53
RPL15	2.68672e-54	0.979244	1	1	7.70819e-50	hETV2_vhCO	6.09681e-53
MEF2A	2.74306e-54	-1.53265	0.193	0.864	7.86984e-50	hETV2_vhCO	6.22268e-53
CTNNB1	3.17558e-54	-1.69577	0.434	0.955	9.11075e-50	hETV2_vhCO	7.18324e-53
MYO6	3.19836e-54	-1.40885	0.213	0.879	9.1761e-50	hETV2_vhCO	7.23016e-53
ARHGDIB	3.86808e-54	-1.27327	0	0.704	1.10975e-49	hETV2_vhCO	8.72195e-53
BGN	4.27567e-54	-1.98955	0.135	0.834	1.22669e-49	hETV2_vhCO	9.63183e-53
LIMCH1	4.98204e-54	-1.28583	0.066	0.789	1.42935e-49	hETV2_vhCO	1.12018e-52
TGM2	5.02856e-54	-1.33189	0.004	0.709	1.44269e-49	hETV2_vhCO	1.13028e-52
PRDM1	5.72935e-54	-1.50976	0.004	0.709	1.64375e-49	hETV2_vhCO	1.28253e-52
APLN	6.16131e-54	-2.23144	0.012	0.719	1.76768e-49	hETV2_vhCO	1.37662e-52
TNFSF10	6.42169e-54	-1.52403	0.008	0.714	1.84238e-49	hETV2_vhCO	1.4339e-52
CETN2	7.07968e-54	1.78786	0.893	0.201	2.03116e-49	hETV2_vhCO	1.57588e-52
CCNY	8.38604e-54	-1.45111	0.119	0.814	2.40595e-49	hETV2_vhCO	1.86258e-52
UQCR11	8.44886e-54	1.4242	1	0.849	2.42398e-49	hETV2_vhCO	1.87478e-52
RPS14	8.86651e-54	0.96974	1	1	2.5438e-49	hETV2_vhCO	1.965e-52
RBIS	9.07783e-54	1.22661	0.758	0	2.60443e-49	hETV2_vhCO	2.01121e-52
RPL8	9.23987e-54	0.932708	1	1	2.65092e-49	hETV2_vhCO	2.04583e-52
PELO	9.68902e-54	-2.09637	0.283	0.879	2.77978e-49	hETV2_vhCO	2.14328e-52
SMAD1	1.81486e-53	-1.75488	0.18	0.849	5.20683e-49	hETV2_vhCO	3.97748e-52
PRDX5	1.83349e-53	1.29007	1	0.905	5.26028e-49	hETV2_vhCO	4.01707e-52
P4HTM	2.04557e-53	1.33858	0.836	0.08	5.86874e-49	hETV2_vhCO	4.47759e-52
YWHAH	2.72291e-53	-1.49841	0.471	0.985	7.81204e-49	hETV2_vhCO	5.93638e-52
RAB5IF	3.26926e-53	1.14073	0.75	0	9.37951e-49	hETV2_vhCO	7.11455e-52
ITGA6	4.88328e-53	-1.75041	0.176	0.849	1.40101e-48	hETV2_vhCO	1.05495e-51
SGK1	4.97408e-53	-2.29411	0.09	0.784	1.42706e-48	hETV2_vhCO	1.07391e-51
JUNB	5.06915e-53	-2.93582	0.689	0.945	1.45434e-48	hETV2_vhCO	1.09377e-51
MCF2L	5.7731e-53	-1.2603	0.057	0.764	1.6563e-48	hETV2_vhCO	1.24303e-51
EPAS1	6.43788e-53	-1.84096	0.48	0.94	1.84703e-48	hETV2_vhCO	1.3824e-51
GNB1	6.44364e-53	-1.37439	0.406	0.95	1.84868e-48	hETV2_vhCO	1.38321e-51
LRP8	6.51881e-53	-1.41164	0.111	0.809	1.87025e-48	hETV2_vhCO	1.39893e-51
TGFB1	8.35475e-53	-1.108	0.029	0.734	2.39698e-48	hETV2_vhCO	1.78484e-51
DDX5	8.87574e-53	-1.26763	0.971	1	2.54645e-48	hETV2_vhCO	1.895e-51
NGRN	9.45254e-53	1.40881	0.84	0.116	2.71193e-48	hETV2_vhCO	2.01332e-51
FOXP1	9.53431e-53	-1.83	0.234	0.849	2.73539e-48	hETV2_vhCO	2.03012e-51
SNRK	1.14226e-52	-1.41741	0.098	0.794	3.27714e-48	hETV2_vhCO	2.4271e-51
SPTAN1	1.36409e-52	-1.29864	0.258	0.93	3.91357e-48	hETV2_vhCO	2.89499e-51
STX12	1.37352e-52	-1.48281	0.193	0.859	3.94062e-48	hETV2_vhCO	2.91413e-51
CAVIN1	1.65667e-52	-1.52731	0.434	0.925	4.75298e-48	hETV2_vhCO	3.50443e-51
ENTPD1	1.70439e-52	-1.02874	0.012	0.704	4.8899e-48	hETV2_vhCO	3.60431e-51
SF3B1	1.73842e-52	-1.3396	0.385	0.945	4.98753e-48	hETV2_vhCO	3.67408e-51
MLEC	1.87748e-52	-1.62001	0.549	0.935	5.38648e-48	hETV2_vhCO	3.96091e-51
RBM17	2.06189e-52	-1.4195	0.537	0.955	5.91557e-48	hETV2_vhCO	4.34353e-51
SMTN	2.07606e-52	-1.24041	0.066	0.769	5.95622e-48	hETV2_vhCO	4.37209e-51
CALD1	2.24233e-52	-2.1626	0.578	0.98	6.43323e-48	hETV2_vhCO	4.71944e-51
2023-09-09	2.27588e-52	-1.06034	0	0.683	6.52949e-48	hETV2_vhCO	4.78864e-51
RPL12	2.76603e-52	1.09632	1	1	7.93574e-48	hETV2_vhCO	5.81479e-51
ZEB1	2.8333e-52	-1.66129	0.184	0.854	8.12874e-48	hETV2_vhCO	5.9527e-51
IQGAP1	3.02379e-52	-1.59187	0.217	0.844	8.67526e-48	hETV2_vhCO	6.33793e-51
CDO1	3.08226e-52	1.56639	0.811	0.055	8.84299e-48	hETV2_vhCO	6.45667e-51
SPARC	3.57376e-52	-1.96254	0.984	0.98	1.02531e-47	hETV2_vhCO	7.46867e-51
FAM89A	3.65765e-52	-1.64061	0.348	0.915	1.04938e-47	hETV2_vhCO	7.635e-51
SP100	3.95776e-52	-1.01338	0.008	0.693	1.13548e-47	hETV2_vhCO	8.2397e-51
CPD	4.06289e-52	-1.77084	0.246	0.854	1.16564e-47	hETV2_vhCO	8.45361e-51
NDUFA4	4.1123e-52	0.999818	1	1	1.17982e-47	hETV2_vhCO	8.55392e-51
HNRNPU	4.72811e-52	-1.39908	0.787	0.995	1.3565e-47	hETV2_vhCO	9.8205e-51
LIMS2	6.55811e-52	-1.16438	0.02	0.714	1.88152e-47	hETV2_vhCO	1.35818e-50
RACK1	6.74946e-52	1.07118	1	1	1.93642e-47	hETV2_vhCO	1.39659e-50
CTSZ	7.04858e-52	-1.08988	0.02	0.714	2.02224e-47	hETV2_vhCO	1.45763e-50
USP53	7.44295e-52	-1.44723	0.061	0.754	2.13538e-47	hETV2_vhCO	1.53696e-50
ITGA5	7.56235e-52	-1.19876	0.057	0.754	2.16964e-47	hETV2_vhCO	1.56116e-50
CLIC4	8.53205e-52	-1.53275	0.275	0.879	2.44785e-47	hETV2_vhCO	1.7593e-50
C19orf70	8.59516e-52	-1.06382	0	0.678	2.46595e-47	hETV2_vhCO	1.7718e-50
UNC5B	8.82557e-52	-2.32806	0.18	0.824	2.53206e-47	hETV2_vhCO	1.81666e-50
JUP	1.01217e-51	-1.29665	0.152	0.829	2.90392e-47	hETV2_vhCO	2.08166e-50
GET1	1.07432e-51	1.29567	0.738	0	3.08221e-47	hETV2_vhCO	2.20564e-50
TBX3	1.40708e-51	-1.3549	0	0.678	4.0369e-47	hETV2_vhCO	2.87884e-50
TTN	1.60022e-51	-1.68316	0.033	0.719	4.59103e-47	hETV2_vhCO	3.26743e-50
DLL4	1.95049e-51	-1.48418	0.004	0.683	5.59595e-47	hETV2_vhCO	3.96328e-50
PALD1	2.10739e-51	-1.26577	0.053	0.744	6.04609e-47	hETV2_vhCO	4.27598e-50
CDH11	2.28185e-51	-1.63554	0.189	0.824	6.54662e-47	hETV2_vhCO	4.62206e-50
LAPTM4A	2.35836e-51	-1.44792	0.857	0.99	6.76612e-47	hETV2_vhCO	4.77431e-50
MBNL2	2.58558e-51	-1.26408	0.086	0.779	7.41802e-47	hETV2_vhCO	5.23132e-50
PFN2	2.69951e-51	1.54108	0.902	0.256	7.74488e-47	hETV2_vhCO	5.45718e-50
AGFG1	2.93038e-51	-1.21878	0.156	0.839	8.40725e-47	hETV2_vhCO	5.90878e-50
IGFBP4	3.81216e-51	-1.55715	0.406	0.94	1.09371e-46	hETV2_vhCO	7.62839e-50
FZD4	4.06346e-51	-1.13226	0.004	0.678	1.16581e-46	hETV2_vhCO	8.12669e-50
ALPK3	4.09039e-51	-1.00265	0.008	0.683	1.17353e-46	hETV2_vhCO	8.17596e-50
THBD	4.66511e-51	-1.44019	0	0.673	1.33842e-46	hETV2_vhCO	9.3064e-50
RPS4X	4.86236e-51	1.14822	1	1	1.39501e-46	hETV2_vhCO	9.69175e-50
CYSTM1	4.88803e-51	1.52767	0.943	0.503	1.40238e-46	hETV2_vhCO	9.73746e-50
SIPA1L2	6.1508e-51	-1.25686	0.041	0.729	1.76466e-46	hETV2_vhCO	1.2212e-49
KITLG	6.56455e-51	-1.29704	0.008	0.683	1.88337e-46	hETV2_vhCO	1.30189e-49
RPLP1	7.37751e-51	0.928332	1	1	2.11661e-46	hETV2_vhCO	1.46149e-49
VAMP5	8.28117e-51	-1.55552	0.516	0.945	2.37587e-46	hETV2_vhCO	1.63868e-49
SLC30A1	9.2736e-51	-1.50595	0.193	0.839	2.6606e-46	hETV2_vhCO	1.83149e-49
TSC22D3	9.40077e-51	-1.75853	0.496	0.91	2.69708e-46	hETV2_vhCO	1.85557e-49
RPS6	1.00008e-50	1.02164	1	1	2.86924e-46	hETV2_vhCO	1.97347e-49
RPS3A	1.12938e-50	0.98181	1	1	3.2402e-46	hETV2_vhCO	2.2243e-49
CDC42	1.21156e-50	-1.28168	0.779	0.995	3.47596e-46	hETV2_vhCO	2.3835e-49
INPP5D	1.26034e-50	-1.16287	0.037	0.719	3.61591e-46	hETV2_vhCO	2.47741e-49
RPS6KA3	1.31423e-50	-1.29411	0.098	0.784	3.77053e-46	hETV2_vhCO	2.58192e-49
MAP4K4	1.73153e-50	-1.38072	0.205	0.864	4.96777e-46	hETV2_vhCO	3.38771e-49
COX16	2.27787e-50	1.20499	0.832	0.116	6.53522e-46	hETV2_vhCO	4.43951e-49
SLC16A1	2.38195e-50	-2.28057	0.262	0.849	6.83382e-46	hETV2_vhCO	4.636e-49
DSP	3.58784e-50	-1.16122	0.025	0.698	1.02935e-45	hETV2_vhCO	6.93747e-49
PHPT1	3.93942e-50	1.35284	0.975	0.673	1.13022e-45	hETV2_vhCO	7.60901e-49
ADAM10	4.13003e-50	-1.31331	0.332	0.884	1.18491e-45	hETV2_vhCO	7.97284e-49
ATRX	4.94849e-50	-1.38136	0.422	0.945	1.41972e-45	hETV2_vhCO	9.52182e-49
GIHCG	5.18368e-50	1.37532	0.721	0	1.4872e-45	hETV2_vhCO	9.95283e-49
PFDN5	5.55134e-50	0.97248	1	0.99	1.59268e-45	hETV2_vhCO	1.06415e-48
ECEL1	6.47216e-50	2.25041	0.725	0	1.85686e-45	hETV2_vhCO	1.23833e-48
SHC2	7.19709e-50	-1.17723	0.053	0.734	2.06485e-45	hETV2_vhCO	1.37555e-48
LOXL1	7.24667e-50	1.33952	0.746	0.02	2.07907e-45	hETV2_vhCO	1.38428e-48
VIM	7.82151e-50	-1.71052	1	1	2.24399e-45	hETV2_vhCO	1.49249e-48
EFR3B	8.456e-50	-1.1999	0.066	0.749	2.42603e-45	hETV2_vhCO	1.6114e-48
TNFAIP8L1	8.46944e-50	-1.18985	0.025	0.698	2.42988e-45	hETV2_vhCO	1.61353e-48
LUZP1	8.70581e-50	-1.45353	0.18	0.819	2.4977e-45	hETV2_vhCO	1.65767e-48
SHANK3	9.59465e-50	-1.14468	0.02	0.688	2.7527e-45	hETV2_vhCO	1.82398e-48
LINC01088	1.02137e-49	1.32647	0.725	0.005	2.9303e-45	hETV2_vhCO	1.93855e-48
TNS2	1.04533e-49	-1.00306	0.066	0.749	2.99906e-45	hETV2_vhCO	1.98298e-48
RPL10A	1.11846e-49	1.04571	1	1	3.20887e-45	hETV2_vhCO	2.11889e-48
PTPRM	1.149e-49	-1.14091	0.098	0.779	3.29649e-45	hETV2_vhCO	2.17442e-48
FOSB	1.36337e-49	-2.14818	0.328	0.879	3.91151e-45	hETV2_vhCO	2.57326e-48
RUNDC3B	1.4479e-49	-1.44525	0.016	0.683	4.15403e-45	hETV2_vhCO	2.72918e-48
VSIR	1.63225e-49	-1.2999	0.016	0.683	4.68292e-45	hETV2_vhCO	3.06934e-48
CHCHD10	1.67641e-49	1.82558	0.906	0.312	4.80961e-45	hETV2_vhCO	3.15154e-48
TAGLN2	2.34357e-49	-2.15309	0.488	0.925	6.72371e-45	hETV2_vhCO	4.38491e-48
HEG1	2.72046e-49	-1.70192	0.209	0.824	7.80499e-45	hETV2_vhCO	5.07938e-48
CD320	2.93305e-49	-2.00487	0.578	0.899	8.41492e-45	hETV2_vhCO	5.46913e-48
IFNAR1	3.25545e-49	-1.34925	0.23	0.844	9.33988e-45	hETV2_vhCO	6.06076e-48
LEF1	3.70088e-49	-1.44897	0.357	0.879	1.06178e-44	hETV2_vhCO	6.87384e-48
TPPP3	4.71416e-49	2.39134	0.725	0.01	1.35249e-44	hETV2_vhCO	8.72396e-48
BHLHE40	5.53931e-49	-2.11907	0.168	0.804	1.58923e-44	hETV2_vhCO	1.02191e-47
PBXIP1	6.52259e-49	1.21455	0.811	0.09	1.87133e-44	hETV2_vhCO	1.20081e-47
NAV1	6.96764e-49	-1.09192	0.061	0.739	1.99902e-44	hETV2_vhCO	1.28076e-47
RRP1B	8.86558e-49	-1.32179	0.148	0.809	2.54353e-44	hETV2_vhCO	1.62417e-47
HTR2C	9.68544e-49	2.02346	0.713	0	2.77875e-44	hETV2_vhCO	1.76981e-47
HIC1	9.72452e-49	-1.10147	0.016	0.673	2.78996e-44	hETV2_vhCO	1.77649e-47
IL32	1.2735e-48	-1.90871	0.049	0.714	3.65368e-44	hETV2_vhCO	2.31516e-47
FYN	1.28827e-48	-1.09309	0.197	0.859	3.69603e-44	hETV2_vhCO	2.3408e-47
IRF2BP2	1.40525e-48	-1.35382	0.369	0.905	4.03167e-44	hETV2_vhCO	2.54946e-47
NDUFS5	1.5114e-48	0.99362	1	0.98	4.33621e-44	hETV2_vhCO	2.73854e-47
SRGAP2B	1.51308e-48	-1.28849	0.053	0.719	4.34102e-44	hETV2_vhCO	2.74088e-47
CCN1	1.95638e-48	1.79207	0.709	0	5.61285e-44	hETV2_vhCO	3.53221e-47
WBP1	2.0064e-48	1.12449	0.721	0.015	5.75635e-44	hETV2_vhCO	3.61884e-47
UQCR10	2.32736e-48	1.19959	1	0.915	6.6772e-44	hETV2_vhCO	4.19031e-47
LGALS3BP	2.43862e-48	1.51324	0.783	0.07	6.99639e-44	hETV2_vhCO	4.38285e-47
CCNL1	2.54468e-48	-1.91059	0.627	0.95	7.30068e-44	hETV2_vhCO	4.57117e-47
FAM110D	2.61063e-48	-1.11826	0	0.643	7.4899e-44	hETV2_vhCO	4.68845e-47
SH3BP5	2.76445e-48	-1.35551	0.193	0.839	7.93121e-44	hETV2_vhCO	4.9622e-47
A1BG	2.83397e-48	1.16532	0.709	0.005	8.13067e-44	hETV2_vhCO	5.08442e-47
SERPINB6	3.10949e-48	-1.43842	0.5	0.91	8.92113e-44	hETV2_vhCO	5.56469e-47
FGD5	3.61314e-48	-0.845315	0.004	0.643	1.03661e-43	hETV2_vhCO	6.45464e-47
RASSF8	3.70662e-48	-1.37701	0.131	0.789	1.06343e-43	hETV2_vhCO	6.61904e-47
MSN	4.0888e-48	-1.47425	0.455	0.889	1.17308e-43	hETV2_vhCO	7.28974e-47
C17orf49	4.11827e-48	1.15265	0.75	0.045	1.18153e-43	hETV2_vhCO	7.34043e-47
ZFP36L1	4.97212e-48	-1.84725	0.832	0.98	1.4265e-43	hETV2_vhCO	8.83135e-47
FXYD5	5.18177e-48	-1.1594	0.053	0.719	1.48665e-43	hETV2_vhCO	9.19453e-47
C1orf115	5.48997e-48	-1.43209	0.131	0.784	1.57507e-43	hETV2_vhCO	9.73656e-47
EGLN1	5.79783e-48	-1.3992	0.25	0.844	1.6634e-43	hETV2_vhCO	1.02672e-46
ST8SIA4	5.9187e-48	-1.03338	0.02	0.678	1.69807e-43	hETV2_vhCO	1.0476e-46
YWHAZ	5.96754e-48	-1.2073	0.59	0.98	1.71209e-43	hETV2_vhCO	1.05546e-46
AP000459.2	6.34214e-48	-0.978085	0	0.638	1.81956e-43	hETV2_vhCO	1.11976e-46
MMP25	6.36537e-48	-0.992732	0	0.638	1.82623e-43	hETV2_vhCO	1.12359e-46
CHID1	7.0764e-48	1.34489	0.873	0.261	2.03022e-43	hETV2_vhCO	1.24754e-46
PLEKHG1	8.16172e-48	-1.49041	0.102	0.754	2.3416e-43	hETV2_vhCO	1.43568e-46
SLFN5	8.23199e-48	-1.11525	0.037	0.693	2.36176e-43	hETV2_vhCO	1.44732e-46
FRMD4B	8.46017e-48	-1.19873	0.172	0.844	2.42722e-43	hETV2_vhCO	1.48634e-46
IFI27L2	8.55188e-48	1.49257	0.824	0.141	2.45353e-43	hETV2_vhCO	1.50208e-46
CSNK1A1	9.63702e-48	-1.25355	0.66	0.985	2.76486e-43	hETV2_vhCO	1.69184e-46
HSP90AA1	1.36028e-47	-1.42639	0.988	1	3.90266e-43	hETV2_vhCO	2.37867e-46
CCN2	1.40794e-47	2.63722	0.701	0	4.03938e-43	hETV2_vhCO	2.45838e-46
GRM8	1.43542e-47	1.19742	0.713	0.015	4.11821e-43	hETV2_vhCO	2.50513e-46
COMMD6	1.49778e-47	1.18803	1	0.915	4.29712e-43	hETV2_vhCO	2.6114e-46
RARRES2	1.59164e-47	2.45757	0.705	0.005	4.5664e-43	hETV2_vhCO	2.77232e-46
CXCL14	1.64303e-47	3.24443	0.705	0.005	4.71385e-43	hETV2_vhCO	2.86044e-46
ZIC2	1.65148e-47	-1.51711	0.299	0.859	4.7381e-43	hETV2_vhCO	2.87374e-46
BRI3	1.69458e-47	-1.30266	0.73	0.975	4.86174e-43	hETV2_vhCO	2.94729e-46
LDHB	1.89079e-47	1.06251	1	0.965	5.42467e-43	hETV2_vhCO	3.28695e-46
SRGAP2	2.08008e-47	-1.12624	0.078	0.739	5.96776e-43	hETV2_vhCO	3.61072e-46
PPARD	2.21095e-47	-1.127	0.049	0.704	6.34321e-43	hETV2_vhCO	3.83508e-46
PLAT	2.27036e-47	-1.08789	0	0.633	6.51367e-43	hETV2_vhCO	3.93622e-46
EIF3L	2.41343e-47	1.22984	0.988	0.769	6.92413e-43	hETV2_vhCO	4.17917e-46
SAMM50	2.4595e-47	-1.39921	0.484	0.91	7.05631e-43	hETV2_vhCO	4.25372e-46
RPL29	2.90716e-47	0.933908	1	1	8.34063e-43	hETV2_vhCO	5.01458e-46
IGFBP2	2.93434e-47	1.51811	0.996	0.95	8.41861e-43	hETV2_vhCO	5.06024e-46
HINT1	3.17902e-47	0.935964	1	0.995	9.12061e-43	hETV2_vhCO	5.47821e-46
CLEC2B	3.61004e-47	-1.44818	0	0.633	1.03572e-42	hETV2_vhCO	6.20593e-46
SLC39A8	3.6986e-47	-1.15083	0.115	0.774	1.06113e-42	hETV2_vhCO	6.35509e-46
SERINC3	4.75613e-47	-1.15686	0.189	0.824	1.36454e-42	hETV2_vhCO	8.14072e-46
HSBP1	6.38924e-47	1.20148	1	0.975	1.83307e-42	hETV2_vhCO	1.09019e-45
PKP4	6.67456e-47	-1.31276	0.09	0.744	1.91493e-42	hETV2_vhCO	1.13778e-45
HNRNPA3	7.95345e-47	-1.1434	0.77	0.99	2.28184e-42	hETV2_vhCO	1.35287e-45
DOCK6	8.6365e-47	-0.994552	0.016	0.653	2.47781e-42	hETV2_vhCO	1.468e-45
POMP	9.46668e-47	-1.38327	0.934	1	2.71599e-42	hETV2_vhCO	1.60681e-45
ACE	1.16038e-46	-1.12896	0.004	0.633	3.32913e-42	hETV2_vhCO	1.96485e-45
NENF	1.18902e-46	1.99723	0.881	0.322	3.41129e-42	hETV2_vhCO	2.01287e-45
TBC1D4	1.2745e-46	-0.962623	0.008	0.638	3.65655e-42	hETV2_vhCO	2.15246e-45
CYBA	1.3326e-46	-1.65433	0.369	0.899	3.82322e-42	hETV2_vhCO	2.2479e-45
PIFO	1.4871e-46	1.71131	0.689	0	4.2665e-42	hETV2_vhCO	2.50438e-45
RPS5	1.51372e-46	0.899613	1	1	4.34287e-42	hETV2_vhCO	2.5486e-45
MIR4435-2HG	1.62904e-46	-1.30238	0.066	0.714	4.67372e-42	hETV2_vhCO	2.73887e-45
GADD45A	1.6469e-46	-2.10441	0.475	0.899	4.72495e-42	hETV2_vhCO	2.76823e-45
BAZ2B	2.00042e-46	-1.17212	0.197	0.834	5.73919e-42	hETV2_vhCO	3.35295e-45
CD2AP	2.06223e-46	-1.06411	0.16	0.809	5.91653e-42	hETV2_vhCO	3.4533e-45
TOMM5	2.17173e-46	1.30122	0.807	0.146	6.2307e-42	hETV2_vhCO	3.63154e-45
BOD1L1	2.34727e-46	-1.10815	0.123	0.784	6.73432e-42	hETV2_vhCO	3.92138e-45
CTNNA1	2.35912e-46	-1.26054	0.467	0.925	6.76831e-42	hETV2_vhCO	3.94025e-45
MPRIP	2.69988e-46	-1.24384	0.176	0.799	7.74595e-42	hETV2_vhCO	4.49777e-45
UBE2V1	2.84168e-46	1.22079	0.77	0.09	8.15277e-42	hETV2_vhCO	4.72957e-45
SEMA3G	2.89306e-46	-1.38297	0	0.623	8.3002e-42	hETV2_vhCO	4.80947e-45
CCDC141	3.09396e-46	-1.10567	0.004	0.628	8.87658e-42	hETV2_vhCO	5.13744e-45
ATP5PO	3.57304e-46	1.09691	0.988	0.864	1.02511e-41	hETV2_vhCO	5.92187e-45
SDC3	4.77498e-46	-1.16237	0.111	0.764	1.36994e-41	hETV2_vhCO	7.88088e-45
CLDN3	5.61243e-46	1.22661	0.68	0	1.61021e-41	hETV2_vhCO	9.22452e-45
IFNAR2	6.87556e-46	-1.13714	0.184	0.809	1.9726e-41	hETV2_vhCO	1.1259e-44
GGT5	8.79783e-46	-1.01587	0.016	0.643	2.5241e-41	hETV2_vhCO	1.43505e-44
RPL9	8.83556e-46	0.818081	1	1	2.53492e-41	hETV2_vhCO	1.44088e-44
TNFRSF14	8.90323e-46	-0.906407	0	0.613	2.55434e-41	hETV2_vhCO	1.45137e-44
CRIP2	9.79068e-46	-1.52269	0.664	0.96	2.80895e-41	hETV2_vhCO	1.59335e-44
ARHGEF7	1.00371e-45	-1.48576	0.107	0.739	2.87964e-41	hETV2_vhCO	1.63233e-44
FAM129B	1.02548e-45	-0.879075	0	0.613	2.9421e-41	hETV2_vhCO	1.66697e-44
SHE	1.28716e-45	-0.91027	0	0.613	3.69286e-41	hETV2_vhCO	2.08093e-44
RPL32	1.3474e-45	0.85692	1	1	3.86568e-41	hETV2_vhCO	2.17733e-44
ATP5MG	1.59399e-45	0.941356	1	0.985	4.57316e-41	hETV2_vhCO	2.56805e-44
CHST15	1.60241e-45	-1.20999	0.049	0.683	4.59732e-41	hETV2_vhCO	2.57945e-44
HBEGF	1.87472e-45	-1.86881	0.123	0.754	5.37858e-41	hETV2_vhCO	3.00827e-44
SLC52A2	2.24461e-45	-1.18052	0.369	0.879	6.43978e-41	hETV2_vhCO	3.59612e-44
PIK3C2A	2.33804e-45	-1.22203	0.127	0.764	6.70784e-41	hETV2_vhCO	3.7416e-44
RYBP	2.40691e-45	-1.31052	0.217	0.819	6.90542e-41	hETV2_vhCO	3.84835e-44
PSAP	2.67456e-45	1.29839	0.984	0.839	7.67331e-41	hETV2_vhCO	4.27148e-44
STAT3	2.72648e-45	-1.52435	0.389	0.859	7.82226e-41	hETV2_vhCO	4.35245e-44
CDA	3.11081e-45	-0.898651	0	0.608	8.92491e-41	hETV2_vhCO	4.95708e-44
PLSCR1	4.74947e-45	-1.11067	0.098	0.739	1.36262e-40	hETV2_vhCO	7.53285e-44
FRY	5.45376e-45	-0.975102	0.012	0.628	1.56468e-40	hETV2_vhCO	8.62679e-44
NECTIN2	5.70683e-45	-1.47576	0.578	0.894	1.63729e-40	hETV2_vhCO	9.02509e-44
FOXF1	6.58485e-45	-1.09808	0	0.608	1.88919e-40	hETV2_vhCO	1.0379e-43
YY1	6.71659e-45	-1.07442	0.484	0.955	1.92699e-40	hETV2_vhCO	1.05796e-43
RAC1	7.37609e-45	-1.10496	0.996	1	2.1162e-40	hETV2_vhCO	1.1603e-43
TMEM123	7.6859e-45	-1.30951	0.607	0.945	2.20508e-40	hETV2_vhCO	1.2085e-43
EFCAB14	8.06492e-45	-1.52267	0.225	0.809	2.31383e-40	hETV2_vhCO	1.26726e-43
IFT22	8.79509e-45	1.32167	0.84	0.196	2.52331e-40	hETV2_vhCO	1.38077e-43
FHL3	9.17384e-45	-1.13878	0.18	0.799	2.63198e-40	hETV2_vhCO	1.43928e-43
CYP1B1	9.23487e-45	2.85368	0.709	0.035	2.64948e-40	hETV2_vhCO	1.44853e-43
GET3	9.56998e-45	1.02346	0.664	0	2.74563e-40	hETV2_vhCO	1.49944e-43
UBE2H	9.84236e-45	-1.18688	0.352	0.894	2.82377e-40	hETV2_vhCO	1.54144e-43
STAB1	9.87299e-45	-0.929429	0	0.603	2.83256e-40	hETV2_vhCO	1.5459e-43
ARL4C	1.09259e-44	1.2727	0.828	0.171	3.13465e-40	hETV2_vhCO	1.70964e-43
S100B	1.24117e-44	1.8588	0.668	0	3.56091e-40	hETV2_vhCO	1.93914e-43
AHNAK	1.31869e-44	-1.51166	0.18	0.784	3.78333e-40	hETV2_vhCO	2.05799e-43
MALT1	1.32265e-44	-1.11651	0.057	0.688	3.79468e-40	hETV2_vhCO	2.06372e-43
ACAP2	1.3552e-44	-1.0713	0.143	0.779	3.88806e-40	hETV2_vhCO	2.11357e-43
FGFR2	1.38871e-44	1.15961	0.705	0.03	3.98422e-40	hETV2_vhCO	2.16442e-43
ZBTB38	1.6458e-44	-1.24485	0.152	0.764	4.72181e-40	hETV2_vhCO	2.55783e-43
TMEM255B	1.68032e-44	-1.02993	0.029	0.648	4.82084e-40	hETV2_vhCO	2.6109e-43
CALCRL	1.68199e-44	-1.00038	0.012	0.623	4.82564e-40	hETV2_vhCO	2.61293e-43
AKAP13	1.89295e-44	-1.38957	0.23	0.814	5.43088e-40	hETV2_vhCO	2.9368e-43
TMEM14A	2.02826e-44	1.0948	0.68	0.015	5.81907e-40	hETV2_vhCO	3.14329e-43
PICALM	2.6585e-44	-1.24366	0.184	0.784	7.62723e-40	hETV2_vhCO	4.10035e-43
CASP10	2.86793e-44	-0.875128	0	0.598	8.2281e-40	hETV2_vhCO	4.41858e-43
SLC38A1	3.12998e-44	-1.21165	0.111	0.754	8.97991e-40	hETV2_vhCO	4.81501e-43
PLAAT3	3.31165e-44	1.16466	0.66	0	9.50113e-40	hETV2_vhCO	5.08788e-43
IFI27L1	3.68789e-44	1.20553	0.816	0.156	1.05806e-39	hETV2_vhCO	5.6598e-43
PIK3R6	4.80757e-44	-0.996371	0	0.598	1.37929e-39	hETV2_vhCO	7.3512e-43
RPL19	4.82753e-44	0.736786	1	1	1.38502e-39	hETV2_vhCO	7.38014e-43
CYB5A	5.3018e-44	-1.30619	0.381	0.869	1.52109e-39	hETV2_vhCO	8.09301e-43
PLEKHA1	5.40131e-44	-1.17823	0.205	0.804	1.54964e-39	hETV2_vhCO	8.2396e-43
MORF4L2	7.01253e-44	1.16108	0.992	0.829	2.0119e-39	hETV2_vhCO	1.06404e-42
MOB2	7.26138e-44	-1.15033	0.242	0.829	2.08329e-39	hETV2_vhCO	1.10086e-42
TPBG	8.38533e-44	1.65075	0.664	0.005	2.40575e-39	hETV2_vhCO	1.2691e-42
LIMS1	8.75665e-44	-1.59722	0.381	0.849	2.51228e-39	hETV2_vhCO	1.32445e-42
MKL2	1.35665e-43	-0.985427	0	0.593	3.89224e-39	hETV2_vhCO	2.0385e-42
MFNG	1.40717e-43	-0.907988	0.012	0.613	4.03716e-39	hETV2_vhCO	2.11217e-42
SNHG18	1.51449e-43	1.24287	0.73	0.075	4.34506e-39	hETV2_vhCO	2.26895e-42
SULT1C4	1.59007e-43	-1.53894	0.262	0.824	4.56192e-39	hETV2_vhCO	2.37969e-42
SERF2	1.71168e-43	1.08161	1	1	4.91082e-39	hETV2_vhCO	2.55846e-42
HSPA1A	1.86707e-43	-2.93167	0.32	0.859	5.35664e-39	hETV2_vhCO	2.78487e-42
NPM1	2.32806e-43	0.948464	1	0.995	6.67922e-39	hETV2_vhCO	3.45869e-42
SNRPE	2.45755e-43	1.16919	0.988	0.829	7.05072e-39	hETV2_vhCO	3.64801e-42
RBMS2	2.53349e-43	-1.02355	0.098	0.724	7.26857e-39	hETV2_vhCO	3.75681e-42
PTPN12	2.66331e-43	-1.1823	0.197	0.794	7.64103e-39	hETV2_vhCO	3.9452e-42
OSTF1	3.07683e-43	-1.02214	0.061	0.678	8.82743e-39	hETV2_vhCO	4.54829e-42
PHLDB2	3.13767e-43	-0.813351	0.012	0.608	9.00198e-39	hETV2_vhCO	4.63726e-42
MAP4K3	3.35124e-43	-1.0179	0.078	0.704	9.6147e-39	hETV2_vhCO	4.94468e-42
HMGB1	3.62705e-43	-1.03936	0.91	1	1.0406e-38	hETV2_vhCO	5.34498e-42
ZC3HAV1	4.04947e-43	-1.17009	0.07	0.688	1.16179e-38	hETV2_vhCO	5.95637e-42
GRAP	4.1373e-43	-1.00723	0	0.588	1.18699e-38	hETV2_vhCO	6.08304e-42
DACH1	4.16774e-43	-1.36546	0.143	0.759	1.19572e-38	hETV2_vhCO	6.12652e-42
RGS3	4.32359e-43	-1.30016	0.361	0.874	1.24044e-38	hETV2_vhCO	6.35168e-42
COX6B1	4.93252e-43	0.992485	1	0.98	1.41514e-38	hETV2_vhCO	7.2343e-42
SLC40A1	5.21033e-43	-1.26286	0.131	0.744	1.49484e-38	hETV2_vhCO	7.63387e-42
ANKH	6.02367e-43	-0.983325	0.057	0.673	1.72819e-38	hETV2_vhCO	8.80557e-42
WDFY1	6.04076e-43	-1.02363	0.115	0.734	1.73309e-38	hETV2_vhCO	8.82874e-42
BCAP29	6.45401e-43	-1.18859	0.27	0.829	1.85166e-38	hETV2_vhCO	9.41724e-42
MGEA5	6.66159e-43	-0.886937	0	0.583	1.91121e-38	hETV2_vhCO	9.71614e-42
SORT1	9.08813e-43	-1.06371	0.102	0.724	2.60738e-38	hETV2_vhCO	1.31985e-41
FSCN1	9.77853e-43	-1.3779	0.828	0.975	2.80546e-38	hETV2_vhCO	1.41693e-41
PRNP	1.01121e-42	1.45931	0.943	0.528	2.90115e-38	hETV2_vhCO	1.46437e-41
SEMA6A	1.03124e-42	-1.32015	0.205	0.804	2.95862e-38	hETV2_vhCO	1.49276e-41
TMEM173	1.04179e-42	-1.21078	0.164	0.779	2.9889e-38	hETV2_vhCO	1.50743e-41
LITAF	1.0724e-42	1.12832	0.738	0.075	3.07671e-38	hETV2_vhCO	1.54951e-41
COX8A	1.09769e-42	1.117	1	0.92	3.14927e-38	hETV2_vhCO	1.58476e-41
LRRC36	1.11314e-42	-0.865269	0.004	0.588	3.19359e-38	hETV2_vhCO	1.60674e-41
NID2	1.17007e-42	-1.15738	0.139	0.754	3.35692e-38	hETV2_vhCO	1.68823e-41
HNRNPA2B1	1.45963e-42	-1.03663	0.943	1	4.18769e-38	hETV2_vhCO	2.09837e-41
SH2D3C	1.56282e-42	-0.988111	0.049	0.663	4.48372e-38	hETV2_vhCO	2.24398e-41
VAT1L	1.6069e-42	1.0982	0.648	0.005	4.6102e-38	hETV2_vhCO	2.30635e-41
PGD	1.80805e-42	1.09195	0.746	0.09	5.18731e-38	hETV2_vhCO	2.58775e-41
PQLC1	2.06162e-42	-0.847191	0	0.578	5.9148e-38	hETV2_vhCO	2.94474e-41
CD109	2.14129e-42	-0.851215	0	0.578	6.14336e-38	hETV2_vhCO	3.05608e-41
C6orf48	2.41795e-42	-0.886937	0	0.578	6.93709e-38	hETV2_vhCO	3.44263e-41
HDDC2	2.5294e-42	1.24134	0.82	0.176	7.25685e-38	hETV2_vhCO	3.59628e-41
CLTC	2.62287e-42	-1.15197	0.463	0.91	7.52502e-38	hETV2_vhCO	3.72769e-41
CCM2L	2.87989e-42	-0.82508	0.004	0.583	8.26242e-38	hETV2_vhCO	4.08562e-41
FLT4	3.21187e-42	-0.812802	0.004	0.583	9.21487e-38	hETV2_vhCO	4.55205e-41
RCN1	3.29482e-42	1.36943	0.84	0.281	9.45284e-38	hETV2_vhCO	4.66589e-41
OTX2	3.35206e-42	1.04081	0.635	0	9.61706e-38	hETV2_vhCO	4.746e-41
DSTN	3.55419e-42	-1.10664	0.881	0.995	1.0197e-37	hETV2_vhCO	5.02718e-41
KRAS	3.58156e-42	-1.07717	0.25	0.824	1.02755e-37	hETV2_vhCO	5.06288e-41
SCARB1	3.91093e-42	-1.33416	0.221	0.789	1.12205e-37	hETV2_vhCO	5.5197e-41
JAK1	4.42678e-42	-1.31115	0.525	0.894	1.27004e-37	hETV2_vhCO	6.23908e-41
RPS27L	5.02791e-42	1.68386	0.971	0.734	1.44251e-37	hETV2_vhCO	7.07229e-41
SON	5.10947e-42	-1.01621	0.734	0.99	1.46591e-37	hETV2_vhCO	7.18418e-41
SYCE1L	5.19353e-42	0.995074	0.672	0.03	1.49002e-37	hETV2_vhCO	7.29804e-41
GPD1L	5.3784e-42	-1.09906	0.053	0.653	1.54306e-37	hETV2_vhCO	7.55333e-41
ARGLU1	5.876e-42	-1.33404	0.426	0.92	1.68583e-37	hETV2_vhCO	8.24078e-41
ICA1	5.98665e-42	-0.823273	0.008	0.588	1.71757e-37	hETV2_vhCO	8.38934e-41
ADM	6.06185e-42	-1.93154	0.098	0.704	1.73915e-37	hETV2_vhCO	8.49305e-41
AK1	7.49223e-42	1.53019	0.848	0.251	2.14952e-37	hETV2_vhCO	1.046e-40
IGFBP7	7.72728e-42	-1.55681	0.902	0.99	2.21696e-37	hETV2_vhCO	1.07818e-40
RBM39	7.92215e-42	-0.993807	0.754	0.995	2.27287e-37	hETV2_vhCO	1.10472e-40
TMED3	8.23392e-42	1.07576	0.738	0.09	2.36231e-37	hETV2_vhCO	1.14797e-40
CFAP298	8.61174e-42	1.04081	0.631	0	2.47071e-37	hETV2_vhCO	1.19947e-40
MT-ND3	9.01433e-42	-1.44648	0.98	1	2.58621e-37	hETV2_vhCO	1.25407e-40
ARAP3	1.06407e-41	-0.833208	0.004	0.578	3.05282e-37	hETV2_vhCO	1.47571e-40
MYH10	1.22358e-41	-1.21266	0.295	0.844	3.51045e-37	hETV2_vhCO	1.69528e-40
SMG1	1.26672e-41	-1.29656	0.193	0.769	3.63423e-37	hETV2_vhCO	1.75437e-40
ATP5ME	1.28951e-41	1.03491	0.992	0.824	3.6996e-37	hETV2_vhCO	1.78488e-40
PPP3CA	1.30758e-41	-1.11306	0.205	0.794	3.75144e-37	hETV2_vhCO	1.80954e-40
MT-CYB	1.3628e-41	-1.18601	0.984	1	3.90986e-37	hETV2_vhCO	1.88449e-40
PTGDS	1.40546e-41	2.60174	0.68	0.045	4.03228e-37	hETV2_vhCO	1.94198e-40
EIF3F	1.66427e-41	0.980565	0.996	0.91	4.77478e-37	hETV2_vhCO	2.29334e-40
HES4	1.69318e-41	-1.67262	0.361	0.869	4.85772e-37	hETV2_vhCO	2.33227e-40
BMP7	2.0915e-41	1.07122	0.652	0.015	6.0005e-37	hETV2_vhCO	2.87426e-40
LBR	2.35922e-41	-1.04573	0.168	0.789	6.7686e-37	hETV2_vhCO	3.23344e-40
HYAL2	2.37096e-41	-1.80649	0.557	0.879	6.80227e-37	hETV2_vhCO	3.24827e-40
MAST4	2.58059e-41	-1.60621	0.086	0.683	7.40371e-37	hETV2_vhCO	3.53275e-40
CBR1	2.58609e-41	1.11318	0.693	0.055	7.41949e-37	hETV2_vhCO	3.5396e-40
NOP53	2.66784e-41	1.03777	0.984	0.774	7.65402e-37	hETV2_vhCO	3.64797e-40
SLC7A11	2.67536e-41	-1.49446	0.143	0.754	7.67561e-37	hETV2_vhCO	3.65756e-40
TMBIM6	2.74713e-41	-0.988423	0.934	1	7.88151e-37	hETV2_vhCO	3.75495e-40
GBP4	2.93393e-41	-0.841601	0.012	0.588	8.41746e-37	hETV2_vhCO	4.00644e-40
AFAP1L2	3.55993e-41	-0.865269	0.004	0.573	1.02134e-36	hETV2_vhCO	4.84639e-40
JAM2	3.66643e-41	-1.22186	0.34	0.854	1.0519e-36	hETV2_vhCO	4.98659e-40
RPS7	3.96956e-41	0.750486	1	1	1.13887e-36	hETV2_vhCO	5.39475e-40
KTN1	4.23537e-41	-1.1519	0.861	0.975	1.21513e-36	hETV2_vhCO	5.7494e-40
SLC16A9	4.62254e-41	1.1146	0.631	0.005	1.32621e-36	hETV2_vhCO	6.26899e-40
ZNF366	4.9286e-41	-0.855228	0	0.563	1.41402e-36	hETV2_vhCO	6.67642e-40
GLS	4.98967e-41	-1.06592	0.098	0.704	1.43154e-36	hETV2_vhCO	6.75786e-40
CLEC3B	5.25824e-41	-0.863221	0	0.563	1.50859e-36	hETV2_vhCO	7.11078e-40
PITPNA	5.41536e-41	-1.01452	0.201	0.799	1.55367e-36	hETV2_vhCO	7.31768e-40
CNOT6L	5.59637e-41	-1.05214	0.107	0.714	1.6056e-36	hETV2_vhCO	7.55797e-40
OCLN	6.78624e-41	-1.03626	0.131	0.734	1.94697e-36	hETV2_vhCO	9.13888e-40
MORN2	7.00107e-41	1.33302	0.779	0.141	2.00861e-36	hETV2_vhCO	9.41925e-40
JAG2	7.07703e-41	-0.985162	0.02	0.598	2.0304e-36	hETV2_vhCO	9.51426e-40
CRIM1	8.03671e-41	-1.11261	0.049	0.643	2.30573e-36	hETV2_vhCO	1.07861e-39
ERG28	8.11273e-41	1.0737	0.754	0.095	2.32754e-36	hETV2_vhCO	1.0884e-39
EHD4	8.13551e-41	-1.00871	0.107	0.714	2.33408e-36	hETV2_vhCO	1.09125e-39
2023-09-11	9.29893e-41	-1.369	0	0.563	2.66786e-36	hETV2_vhCO	1.24496e-39
TPT1	9.67592e-41	-0.8537	1	1	2.77602e-36	hETV2_vhCO	1.29397e-39
CTTNBP2NL	1.02192e-40	-1.00339	0.078	0.673	2.93189e-36	hETV2_vhCO	1.36508e-39
SPCS3	1.08603e-40	-1.00338	0.287	0.854	3.11583e-36	hETV2_vhCO	1.44882e-39
TPGS2	1.1642e-40	1.19312	0.885	0.357	3.34008e-36	hETV2_vhCO	1.55164e-39
ITSN2	1.3404e-40	-1.00401	0.102	0.698	3.84562e-36	hETV2_vhCO	1.78149e-39
TPM1	1.36983e-40	1.76308	0.947	0.508	3.93004e-36	hETV2_vhCO	1.82025e-39
SNX3	1.44845e-40	-1.05437	0.939	0.995	4.15559e-36	hETV2_vhCO	1.92327e-39
ELF1	1.45502e-40	-1.18253	0.066	0.658	4.17446e-36	hETV2_vhCO	1.93159e-39
GSTP1	1.45525e-40	0.97015	1	0.985	4.17512e-36	hETV2_vhCO	1.93159e-39
ISG15	1.52673e-40	-1.48791	0.205	0.779	4.38018e-36	hETV2_vhCO	2.02457e-39
CFL1	1.74013e-40	-0.91034	1	1	4.99243e-36	hETV2_vhCO	2.3037e-39
ABCA1	2.17415e-40	-1.37969	0.094	0.683	6.23763e-36	hETV2_vhCO	2.8676e-39
CRK	2.24091e-40	-1.18886	0.311	0.839	6.42917e-36	hETV2_vhCO	2.9537e-39
SARNP	2.34602e-40	1.06883	0.705	0.075	6.73072e-36	hETV2_vhCO	3.08913e-39
MEG3	2.45542e-40	-1.74275	0	0.558	7.0446e-36	hETV2_vhCO	3.22781e-39
ITIH5	2.55624e-40	-1.54027	0.057	0.638	7.33385e-36	hETV2_vhCO	3.35972e-39
CHPF	2.74467e-40	1.13349	0.623	0.005	7.87446e-36	hETV2_vhCO	3.60272e-39
SLK	3.03087e-40	-1.05848	0.172	0.769	8.69557e-36	hETV2_vhCO	3.97253e-39
SEPTIN7	3.07355e-40	1.02636	0.615	0	8.81802e-36	hETV2_vhCO	4.02773e-39
PEBP1	3.10718e-40	0.997788	0.992	0.859	8.9145e-36	hETV2_vhCO	4.07105e-39
SPRY4	3.40133e-40	-0.985204	0.07	0.663	9.75842e-36	hETV2_vhCO	4.45071e-39
RPL22	3.45852e-40	0.702853	1	0.995	9.92249e-36	hETV2_vhCO	4.52471e-39
PPP2CB	4.47775e-40	-1.07788	0.418	0.889	1.28467e-35	hETV2_vhCO	5.82812e-39
SPAG9	4.54104e-40	-1.03646	0.25	0.854	1.30283e-35	hETV2_vhCO	5.90942e-39
GPR146	4.64394e-40	-0.915026	0.029	0.603	1.33235e-35	hETV2_vhCO	6.04111e-39
LRRC55	5.42961e-40	-1.02402	0.008	0.568	1.55775e-35	hETV2_vhCO	7.0464e-39
HERPUD1	6.13932e-40	-1.44836	0.602	0.93	1.76137e-35	hETV2_vhCO	7.95583e-39
HNRNPH1	6.98724e-40	-1.18251	0.434	0.925	2.00464e-35	hETV2_vhCO	9.04146e-39
SLCO2A1	7.0598e-40	-1.15779	0	0.553	2.02546e-35	hETV2_vhCO	9.13369e-39
PARP14	7.14528e-40	-0.938632	0.07	0.658	2.04998e-35	hETV2_vhCO	9.24091e-39
RHOC	7.46873e-40	-1.16422	0.828	0.95	2.14278e-35	hETV2_vhCO	9.65046e-39
NKD2	7.47012e-40	-0.959694	0.07	0.658	2.14318e-35	hETV2_vhCO	9.6505e-39
GATA2	7.61082e-40	-1.04456	0.111	0.714	2.18355e-35	hETV2_vhCO	9.82513e-39
IER5L	7.82439e-40	-1.39329	0.094	0.668	2.24482e-35	hETV2_vhCO	1.00935e-38
RALB	8.9476e-40	-1.04647	0.275	0.829	2.56707e-35	hETV2_vhCO	1.15174e-38
FERMT2	9.90875e-40	-1.10467	0.275	0.814	2.84282e-35	hETV2_vhCO	1.27477e-38
TIMM17B	1.02616e-39	1.09985	0.807	0.201	2.94404e-35	hETV2_vhCO	1.31944e-38
TNFRSF1B	1.18599e-39	-0.822807	0	0.548	3.40261e-35	hETV2_vhCO	1.52111e-38
DCBLD1	1.2819e-39	-0.90377	0.029	0.598	3.67778e-35	hETV2_vhCO	1.64086e-38
VPS13C	1.28826e-39	-0.927055	0.119	0.724	3.69602e-35	hETV2_vhCO	1.64871e-38
PTOV1	1.76076e-39	1.15679	0.869	0.352	5.05161e-35	hETV2_vhCO	2.24492e-38
CDH2	1.87181e-39	-1.24384	0.635	0.96	5.37022e-35	hETV2_vhCO	2.38437e-38
ATP5MF	1.93496e-39	1.03553	0.992	0.844	5.5514e-35	hETV2_vhCO	2.46349e-38
TMEM256	1.97055e-39	1.04703	0.955	0.593	5.65351e-35	hETV2_vhCO	2.50746e-38
TLN1	2.81058e-39	-1.05141	0.25	0.809	8.06355e-35	hETV2_vhCO	3.55473e-38
TNFRSF10D	2.85282e-39	-1.05444	0.004	0.553	8.18475e-35	hETV2_vhCO	3.60752e-38
ARHGEF15	2.98102e-39	-0.78964	0	0.543	8.55254e-35	hETV2_vhCO	3.76762e-38
MBNL1	3.15421e-39	-0.942269	0.094	0.683	9.04942e-35	hETV2_vhCO	3.98226e-38
PLIN2	3.38158e-39	-1.32198	0.156	0.724	9.70175e-35	hETV2_vhCO	4.26403e-38
LDHA	3.81652e-39	-1.29114	0.361	0.93	1.09496e-34	hETV2_vhCO	4.8048e-38
DNALI1	3.84162e-39	1.14834	0.623	0.015	1.10216e-34	hETV2_vhCO	4.8347e-38
CIRBP	3.84345e-39	1.06221	0.992	0.96	1.10269e-34	hETV2_vhCO	4.83614e-38
STRA6	3.85101e-39	-1.17252	0.074	0.658	1.10486e-34	hETV2_vhCO	4.84394e-38
WWC2	4.35174e-39	-1.02465	0.107	0.693	1.24851e-34	hETV2_vhCO	5.45736e-38
ANKRD11	4.52074e-39	-1.13862	0.598	0.95	1.297e-34	hETV2_vhCO	5.6673e-38
NDUFB1	4.53651e-39	1.1291	0.971	0.719	1.30153e-34	hETV2_vhCO	5.68607e-38
CP	4.5982e-39	1.54987	0.611	0.005	1.31922e-34	hETV2_vhCO	5.76238e-38
PLK2	5.33404e-39	-1.64993	0.516	0.91	1.53034e-34	hETV2_vhCO	6.67159e-38
ADCY4	6.48419e-39	-0.768517	0	0.538	1.86031e-34	hETV2_vhCO	8.07888e-38
FAM229B	6.7435e-39	1.20105	0.762	0.156	1.93471e-34	hETV2_vhCO	8.39903e-38
STARD4	7.41061e-39	-1.4651	0.221	0.764	2.1261e-34	hETV2_vhCO	9.21538e-38
FOXL2	7.92216e-39	-0.772766	0	0.538	2.27287e-34	hETV2_vhCO	9.84291e-38
DEPP1	8.6757e-39	-1.82712	0.004	0.548	2.48906e-34	hETV2_vhCO	1.0766e-37
FKBP9	8.7621e-39	-0.963687	0.18	0.784	2.51385e-34	hETV2_vhCO	1.08713e-37
SHROOM4	9.09813e-39	-0.778708	0.016	0.568	2.61025e-34	hETV2_vhCO	1.12784e-37
ACSL3	9.21221e-39	-1.1457	0.221	0.794	2.64298e-34	hETV2_vhCO	1.14138e-37
CRABP2	9.64878e-39	1.38396	0.607	0.005	2.76823e-34	hETV2_vhCO	1.19402e-37
EEA1	1.00113e-38	-1.00257	0.115	0.704	2.87224e-34	hETV2_vhCO	1.2378e-37
TM9SF3	1.08189e-38	-1.00626	0.328	0.844	3.10395e-34	hETV2_vhCO	1.33649e-37
MIR181A1HG	1.09176e-38	-0.855424	0.008	0.553	3.13227e-34	hETV2_vhCO	1.34845e-37
ARF6	1.09796e-38	-1.08466	0.414	0.859	3.15004e-34	hETV2_vhCO	1.35587e-37
MGST1	1.20662e-38	1.22661	0.598	0	3.4618e-34	hETV2_vhCO	1.48799e-37
TM4SF1	1.29977e-38	-1.84601	0.369	0.854	3.72904e-34	hETV2_vhCO	1.60175e-37
KLF3	1.62062e-38	-1.05856	0.254	0.799	4.64955e-34	hETV2_vhCO	1.98922e-37
CORO1C	1.71082e-38	-0.974696	0.164	0.744	4.90834e-34	hETV2_vhCO	2.0974e-37
AC007325.4	1.79354e-38	1.10269	0.594	0	5.14567e-34	hETV2_vhCO	2.19767e-37
HDAC7	1.9068e-38	-1.00054	0.193	0.764	5.47061e-34	hETV2_vhCO	2.33404e-37
TMEM106C	1.94058e-38	1.06953	0.725	0.106	5.56752e-34	hETV2_vhCO	2.37416e-37
B9D1	2.65204e-38	0.938397	0.619	0.02	7.6087e-34	hETV2_vhCO	3.22793e-37
MCL1	2.70445e-38	-1.65374	0.758	0.935	7.75906e-34	hETV2_vhCO	3.29115e-37
RRAS	2.81291e-38	-1.10535	0.258	0.804	8.07024e-34	hETV2_vhCO	3.4208e-37
MPP1	2.8391e-38	-1.03805	0.16	0.744	8.14538e-34	hETV2_vhCO	3.45147e-37
HLA-C	3.03374e-38	-1.16324	0.779	0.935	8.7038e-34	hETV2_vhCO	3.68558e-37
PRKAR1A	3.14556e-38	-1.06254	0.656	0.93	9.0246e-34	hETV2_vhCO	3.8175e-37
IFI27	3.26869e-38	-2.99495	0.115	0.668	9.37786e-34	hETV2_vhCO	3.9649e-37
ATP5F1A	3.41082e-38	0.899548	0.988	0.94	9.78563e-34	hETV2_vhCO	4.1366e-37
SRRM2	3.45836e-38	-1.0247	0.652	0.96	9.92203e-34	hETV2_vhCO	4.19355e-37
FOXJ1	3.85673e-38	1.25432	0.598	0.005	1.1065e-33	hETV2_vhCO	4.66627e-37
CD200	3.8675e-38	-0.952161	0.078	0.648	1.10959e-33	hETV2_vhCO	4.6785e-37
SIPA1	4.01184e-38	-0.973468	0.139	0.719	1.151e-33	hETV2_vhCO	4.84898e-37
KIAA0355	4.61369e-38	-1.06022	0.184	0.749	1.32367e-33	hETV2_vhCO	5.56601e-37
TMEM50A	5.31018e-38	-0.970176	0.811	0.955	1.52349e-33	hETV2_vhCO	6.39743e-37
IPO11	5.34682e-38	-0.786711	0.045	0.618	1.534e-33	hETV2_vhCO	6.43955e-37
TKT	5.58656e-38	1.33126	0.914	0.568	1.60278e-33	hETV2_vhCO	6.71938e-37
TMA7	5.93936e-38	0.780927	1	0.995	1.704e-33	hETV2_vhCO	7.13144e-37
C21orf59	6.61321e-38	-0.802167	0	0.528	1.89733e-33	hETV2_vhCO	7.93117e-37
ESYT2	6.62035e-38	-1.084	0.115	0.683	1.89938e-33	hETV2_vhCO	7.93839e-37
ARPC5	6.76299e-38	-0.977822	0.553	0.965	1.9403e-33	hETV2_vhCO	8.10533e-37
FAM84A	7.00568e-38	-0.835051	0	0.528	2.00993e-33	hETV2_vhCO	8.39195e-37
DDX3X	7.04309e-38	-1.27195	0.639	0.94	2.02066e-33	hETV2_vhCO	8.43534e-37
LGI1	7.22235e-38	1.01194	0.598	0.005	2.07209e-33	hETV2_vhCO	8.64713e-37
C1orf194	7.55197e-38	1.86205	0.59	0	2.16666e-33	hETV2_vhCO	9.03112e-37
ARPC2	8.33203e-38	-1.05977	0.865	0.975	2.39046e-33	hETV2_vhCO	9.95058e-37
ELK4	8.36738e-38	-0.900935	0.074	0.643	2.4006e-33	hETV2_vhCO	9.98944e-37
SNHG14	8.51008e-38	0.982152	0.586	0	2.44154e-33	hETV2_vhCO	1.01581e-36
ZNF503	9.74441e-38	-1.29742	0.525	0.874	2.79567e-33	hETV2_vhCO	1.15984e-36
NKTR	1.01062e-37	-1.07309	0.365	0.874	2.89947e-33	hETV2_vhCO	1.2017e-36
RPL5	1.04722e-37	0.835328	1	1	3.00447e-33	hETV2_vhCO	1.24459e-36
IGFBP5	1.07647e-37	1.90383	0.615	0.02	3.08838e-33	hETV2_vhCO	1.27871e-36
MSRB3	1.183e-37	-1.02402	0.164	0.729	3.39404e-33	hETV2_vhCO	1.40456e-36
SH3GLB1	1.18413e-37	-0.998558	0.307	0.819	3.39726e-33	hETV2_vhCO	1.40565e-36
HSPA5	1.26322e-37	-1.58598	0.693	0.955	3.62417e-33	hETV2_vhCO	1.49854e-36
KBTBD2	1.3726e-37	-0.868187	0.082	0.658	3.93798e-33	hETV2_vhCO	1.62558e-36
FILIP1	1.40618e-37	-1.11723	0.012	0.548	4.03432e-33	hETV2_vhCO	1.66397e-36
ZCCHC11	1.60849e-37	-0.814586	0	0.523	4.61475e-33	hETV2_vhCO	1.89957e-36
YPEL2	1.75029e-37	-0.988928	0.049	0.608	5.02157e-33	hETV2_vhCO	2.06395e-36
SRSF11	1.83454e-37	-0.993294	0.537	0.94	5.26329e-33	hETV2_vhCO	2.16115e-36
CETP	1.87861e-37	-0.818703	0	0.523	5.38973e-33	hETV2_vhCO	2.21197e-36
CA14	1.96765e-37	1.01178	0.582	0	5.6452e-33	hETV2_vhCO	2.31451e-36
POLD2	2.06549e-37	0.921186	0.754	0.131	5.92588e-33	hETV2_vhCO	2.42719e-36
NRARP	2.50929e-37	-1.01693	0.008	0.538	7.19914e-33	hETV2_vhCO	2.93851e-36
GGH	2.57189e-37	1.08783	0.709	0.101	7.37875e-33	hETV2_vhCO	3.00835e-36
RPS24	2.99515e-37	0.70912	1	1	8.59307e-33	hETV2_vhCO	3.49538e-36
ARFIP1	3.25174e-37	-0.840224	0.123	0.704	9.32925e-33	hETV2_vhCO	3.78986e-36
C5orf49	3.2598e-37	1.53483	0.582	0	9.35238e-33	hETV2_vhCO	3.79863e-36
SH2B3	3.57526e-37	-0.738415	0	0.518	1.02574e-32	hETV2_vhCO	4.1567e-36
CFAP126	4.02481e-37	1.85553	0.582	0	1.15472e-32	hETV2_vhCO	4.67401e-36
COL5A2	4.44442e-37	-0.896082	0.037	0.583	1.27511e-32	hETV2_vhCO	5.15794e-36
C20orf24	4.88885e-37	-0.78964	0	0.518	1.40261e-32	hETV2_vhCO	5.6617e-36
TNS1	5.20945e-37	-0.775493	0.045	0.598	1.49459e-32	hETV2_vhCO	6.02611e-36
ACVR1	5.35894e-37	-0.939884	0.102	0.668	1.53748e-32	hETV2_vhCO	6.19602e-36
AC007906.2	5.52402e-37	1.17438	0.598	0.015	1.58484e-32	hETV2_vhCO	6.38377e-36
C19orf81	5.78507e-37	0.88221	0.582	0.005	1.65974e-32	hETV2_vhCO	6.68327e-36
PROCR	6.04788e-37	-1.16967	0.311	0.829	1.73514e-32	hETV2_vhCO	6.98349e-36
CD82	6.75192e-37	-1.28729	0.275	0.784	1.93713e-32	hETV2_vhCO	7.78633e-36
BTG1	7.27877e-37	-1.37238	0.828	0.98	2.08828e-32	hETV2_vhCO	8.38167e-36
RAPGEF2	7.60558e-37	-0.922144	0.074	0.638	2.18204e-32	hETV2_vhCO	8.74949e-36
BPTF	9.06452e-37	-1.03342	0.402	0.92	2.60061e-32	hETV2_vhCO	1.03976e-35
TMCC3	9.97911e-37	-0.813891	0.02	0.553	2.86301e-32	hETV2_vhCO	1.14301e-35
UBALD2	1.00624e-36	-1.13228	0.246	0.769	2.88692e-32	hETV2_vhCO	1.15218e-35
UBL5	1.28395e-36	0.850349	1	0.985	3.68364e-32	hETV2_vhCO	1.46474e-35
NDUFA3	1.35163e-36	1.02974	0.959	0.724	3.87783e-32	hETV2_vhCO	1.54121e-35
UFM1	1.43356e-36	-1.15879	0.402	0.839	4.11288e-32	hETV2_vhCO	1.63254e-35
BCLAF1	1.43923e-36	-1.14168	0.418	0.889	4.12916e-32	hETV2_vhCO	1.63873e-35
PRR7	1.47604e-36	0.887638	0.668	0.065	4.23475e-32	hETV2_vhCO	1.67984e-35
TSPAN15	1.50763e-36	-0.833272	0.049	0.598	4.3254e-32	hETV2_vhCO	1.71469e-35
TES	1.56921e-36	-0.823321	0.041	0.588	4.50205e-32	hETV2_vhCO	1.78301e-35
ZIC4	1.91246e-36	1.00696	0.635	0.05	5.48685e-32	hETV2_vhCO	2.1637e-35
RHBDD2	2.29748e-36	1.0959	0.828	0.302	6.59146e-32	hETV2_vhCO	2.59311e-35
PCDH1	2.32763e-36	-0.766866	0.004	0.518	6.67796e-32	hETV2_vhCO	2.62547e-35
PIM3	2.46484e-36	-1.32609	0.16	0.709	7.07164e-32	hETV2_vhCO	2.77805e-35
BZW1	2.49196e-36	-0.9872	0.611	0.935	7.14945e-32	hETV2_vhCO	2.80772e-35
FRYL	2.57656e-36	-0.942369	0.115	0.683	7.39214e-32	hETV2_vhCO	2.90074e-35
EPN2	2.59423e-36	-0.948977	0.148	0.714	7.44285e-32	hETV2_vhCO	2.92017e-35
PTPRE	2.60306e-36	-1.03335	0.041	0.578	7.46818e-32	hETV2_vhCO	2.92965e-35
TCEAL9	2.86158e-36	0.990636	0.98	0.854	8.20987e-32	hETV2_vhCO	3.21348e-35
PHGDH	2.9965e-36	1.29085	0.59	0.01	8.59695e-32	hETV2_vhCO	3.36287e-35
PSMA6	3.0184e-36	0.940035	0.717	0.116	8.65978e-32	hETV2_vhCO	3.38637e-35
SLC13A4	3.19743e-36	1.30528	0.57	0	9.17343e-32	hETV2_vhCO	3.58328e-35
TMEM147	3.95468e-36	0.940445	0.955	0.658	1.1346e-31	hETV2_vhCO	4.42007e-35
RRAGA	3.97059e-36	-1.05925	0.529	0.915	1.13916e-31	hETV2_vhCO	4.43715e-35
HMGN2	4.6253e-36	1.26866	0.984	0.779	1.327e-31	hETV2_vhCO	5.1526e-35
FGD6	4.63764e-36	-0.729208	0.025	0.553	1.33054e-31	hETV2_vhCO	5.16554e-35
MDH2	6.01793e-36	1.09621	0.951	0.754	1.72654e-31	hETV2_vhCO	6.68201e-35
MBD2	7.75222e-36	-0.778756	0.078	0.633	2.22411e-31	hETV2_vhCO	8.57555e-35
GCHFR	8.17359e-36	1.04799	0.627	0.04	2.345e-31	hETV2_vhCO	9.03887e-35
OXA1L	8.68849e-36	0.961542	0.881	0.402	2.49273e-31	hETV2_vhCO	9.6008e-35
GADD45B	1.04e-35	-2.25298	0.398	0.814	2.98377e-31	hETV2_vhCO	1.14529e-34
RBM47	1.32445e-35	0.840752	0.557	0	3.79984e-31	hETV2_vhCO	1.45269e-34
UBE2J1	1.42092e-35	-0.979548	0.32	0.834	4.07662e-31	hETV2_vhCO	1.55754e-34
C1orf122	1.54318e-35	0.906396	0.959	0.754	4.42739e-31	hETV2_vhCO	1.68947e-34
TM7SF2	1.60064e-35	0.974866	0.684	0.095	4.59222e-31	hETV2_vhCO	1.75129e-34
RNASET2	1.61244e-35	0.867431	0.639	0.06	4.6261e-31	hETV2_vhCO	1.7634e-34
CYFIP1	1.67745e-35	-0.960311	0.217	0.764	4.81259e-31	hETV2_vhCO	1.83336e-34
HOOK3	1.78685e-35	-0.910784	0.205	0.759	5.12648e-31	hETV2_vhCO	1.95054e-34
RAI14	1.87902e-35	-0.972822	0.148	0.704	5.3909e-31	hETV2_vhCO	2.05051e-34
PSMA2	1.92138e-35	1.02523	0.889	0.487	5.51243e-31	hETV2_vhCO	2.09513e-34
GNG10	1.93995e-35	0.870274	0.586	0.02	5.56573e-31	hETV2_vhCO	2.11506e-34
LRATD2	2.1399e-35	0.933449	0.557	0	6.13936e-31	hETV2_vhCO	2.32948e-34
DOK4	2.18604e-35	-0.854473	0.127	0.688	6.27175e-31	hETV2_vhCO	2.37862e-34
SH3BP4	2.39793e-35	-0.979602	0.184	0.719	6.87966e-31	hETV2_vhCO	2.60281e-34
CYTOR	2.53991e-35	-1.32857	0.217	0.764	7.28701e-31	hETV2_vhCO	2.7544e-34
VMP1	3.10281e-35	-1.40454	0.426	0.829	8.90196e-31	hETV2_vhCO	3.35869e-34
PXN	3.13459e-35	-0.880836	0.111	0.668	8.99313e-31	hETV2_vhCO	3.39102e-34
HLA-B	3.3932e-35	-1.57951	0.586	0.889	9.73508e-31	hETV2_vhCO	3.66799e-34
SHROOM1	3.55377e-35	-0.710604	0.016	0.528	1.01958e-30	hETV2_vhCO	3.83924e-34
CCDC50	3.78243e-35	-1.012	0.299	0.824	1.08518e-30	hETV2_vhCO	4.0813e-34
CDC37	4.13344e-35	-1.0411	0.656	0.894	1.18588e-30	hETV2_vhCO	4.45667e-34
CEP68	4.15529e-35	-0.875561	0.119	0.668	1.19215e-30	hETV2_vhCO	4.47751e-34
TCEAL3	4.26471e-35	0.916738	0.783	0.191	1.22354e-30	hETV2_vhCO	4.59263e-34
RPS27A	4.57632e-35	0.66132	1	1	1.31295e-30	hETV2_vhCO	4.92448e-34
PPP1R13B	5.09006e-35	-0.817181	0.041	0.568	1.46034e-30	hETV2_vhCO	5.46737e-34
C19orf66	5.11975e-35	-0.694292	0	0.492	1.46886e-30	hETV2_vhCO	5.49843e-34
RAB14	5.21793e-35	-0.885988	0.324	0.854	1.49702e-30	hETV2_vhCO	5.59965e-34
KCNJ2	5.98721e-35	-1.18008	0.025	0.538	1.71773e-30	hETV2_vhCO	6.41843e-34
TNXB	6.20718e-35	-0.941935	0.012	0.518	1.78084e-30	hETV2_vhCO	6.64943e-34
AL390728.6	6.21816e-35	-0.760376	0.02	0.533	1.78399e-30	hETV2_vhCO	6.65899e-34
KIAA1671	6.2946e-35	-0.859275	0.098	0.648	1.80592e-30	hETV2_vhCO	6.73983e-34
LY6H	6.77285e-35	1.19337	0.824	0.231	1.94313e-30	hETV2_vhCO	7.24428e-34
RPSA	6.93326e-35	0.759962	0.996	1	1.98915e-30	hETV2_vhCO	7.41362e-34
KCNJ13	7.17028e-35	0.898081	0.557	0.005	2.05715e-30	hETV2_vhCO	7.66245e-34
SDCBP	7.39326e-35	-1.09881	0.836	0.985	2.12113e-30	hETV2_vhCO	7.89599e-34
ROCK1	8.25179e-35	-1.01465	0.254	0.784	2.36744e-30	hETV2_vhCO	8.80365e-34
MT-ND4L	8.31814e-35	-1.089	0.463	0.91	2.38647e-30	hETV2_vhCO	8.8731e-34
PDZD2	8.74162e-35	-0.800004	0.025	0.538	2.50797e-30	hETV2_vhCO	9.31645e-34
DGKE	8.8883e-35	-1.02543	0.045	0.568	2.55005e-30	hETV2_vhCO	9.46993e-34
IFI6	9.14046e-35	-1.42555	0.525	0.874	2.6224e-30	hETV2_vhCO	9.73422e-34
RPS21	9.31372e-35	0.792444	1	0.995	2.67211e-30	hETV2_vhCO	9.91577e-34
VOPP1	9.98156e-35	-0.879075	0.164	0.714	2.86371e-30	hETV2_vhCO	1.06204e-33
DENND2C	1.01297e-34	-0.795244	0.016	0.523	2.90622e-30	hETV2_vhCO	1.07749e-33
COX7A2	1.03171e-34	0.96656	1	0.98	2.95997e-30	hETV2_vhCO	1.09659e-33
PRKD3	1.04413e-34	-0.850292	0.094	0.648	2.9956e-30	hETV2_vhCO	1.10963e-33
COX7B	1.05436e-34	1.04038	1	0.965	3.02495e-30	hETV2_vhCO	1.12033e-33
SMCHD1	1.07186e-34	-0.983569	0.156	0.693	3.07516e-30	hETV2_vhCO	1.13842e-33
RIPOR1	1.15703e-34	-0.835327	0.135	0.688	3.31952e-30	hETV2_vhCO	1.22814e-33
C9orf24	1.28092e-34	1.8965	0.557	0.005	3.67495e-30	hETV2_vhCO	1.35782e-33
RPS8	1.33753e-34	0.740543	1	1	3.83736e-30	hETV2_vhCO	1.41635e-33
SVIL	1.36506e-34	-0.884678	0.045	0.573	3.91635e-30	hETV2_vhCO	1.44486e-33
EIF4G2	1.3863e-34	-0.791101	0.922	0.995	3.9773e-30	hETV2_vhCO	1.46698e-33
NOS3	1.49405e-34	-0.818424	0.029	0.543	4.28642e-30	hETV2_vhCO	1.57951e-33
ROMO1	1.58593e-34	1.06673	0.93	0.648	4.55004e-30	hETV2_vhCO	1.67516e-33
KLHDC8B	1.72995e-34	1.06003	0.762	0.221	4.96322e-30	hETV2_vhCO	1.8243e-33
CHPT1	1.78355e-34	1.14155	0.652	0.08	5.11701e-30	hETV2_vhCO	1.87915e-33
DMKN	1.92045e-34	0.905313	0.545	0	5.50976e-30	hETV2_vhCO	2.02009e-33
MFHAS1	1.97058e-34	-0.913665	0.07	0.598	5.65359e-30	hETV2_vhCO	2.07221e-33
S100A11	2.16427e-34	-1.39481	0.307	0.839	6.20929e-30	hETV2_vhCO	2.2732e-33
SULF1	2.30884e-34	1.02346	0.545	0	6.62407e-30	hETV2_vhCO	2.42362e-33
RAPH1	2.32103e-34	-0.835383	0.053	0.578	6.65903e-30	hETV2_vhCO	2.43605e-33
FOSL2	2.32304e-34	-1.0584	0.107	0.638	6.66479e-30	hETV2_vhCO	2.4378e-33
SPRTN	2.45708e-34	-1.0494	0.082	0.613	7.04937e-30	hETV2_vhCO	2.57543e-33
HLX	3.09858e-34	-0.710622	0.004	0.492	8.88982e-30	hETV2_vhCO	3.2378e-33
RAP1B	3.46707e-34	-0.919671	0.775	0.925	9.94704e-30	hETV2_vhCO	3.61966e-33
RFLNB	3.63756e-34	-1.04413	0.082	0.603	1.04362e-29	hETV2_vhCO	3.79209e-33
GPR4	3.79506e-34	-0.676258	0	0.482	1.0888e-29	hETV2_vhCO	3.95395e-33
VAPA	3.81387e-34	-0.873814	0.807	0.985	1.0942e-29	hETV2_vhCO	3.9718e-33
TAOK1	3.8942e-34	-0.946189	0.18	0.734	1.11725e-29	hETV2_vhCO	4.05487e-33
SBDS	4.12701e-34	-0.969556	0.492	0.874	1.18404e-29	hETV2_vhCO	4.29226e-33
STMP1	4.58832e-34	0.926785	0.951	0.678	1.31639e-29	hETV2_vhCO	4.76786e-33
ST6GAL1	5.0908e-34	-0.942164	0.061	0.588	1.46055e-29	hETV2_vhCO	5.27535e-33
CLIC5	5.19527e-34	-0.839109	0	0.482	1.49052e-29	hETV2_vhCO	5.38126e-33
RPS3	5.45367e-34	0.751492	1	1	1.56466e-29	hETV2_vhCO	5.64479e-33
IGF1R	5.50959e-34	-1.01718	0.184	0.709	1.5807e-29	hETV2_vhCO	5.70185e-33
PDLIM4	5.56401e-34	0.938146	0.709	0.141	1.59631e-29	hETV2_vhCO	5.75398e-33
PRKDC	5.56833e-34	-0.898184	0.287	0.824	1.59755e-29	hETV2_vhCO	5.75761e-33
RPS13	5.60411e-34	0.66555	1	1	1.60782e-29	hETV2_vhCO	5.79292e-33
ERBIN	5.82519e-34	-0.961895	0.209	0.734	1.67125e-29	hETV2_vhCO	6.01795e-33
STARD8	6.34464e-34	-0.596995	0	0.477	1.82028e-29	hETV2_vhCO	6.54984e-33
MYO1E	6.43474e-34	-0.837799	0.066	0.593	1.84613e-29	hETV2_vhCO	6.63899e-33
PKN1	6.88382e-34	-0.934001	0.324	0.819	1.97497e-29	hETV2_vhCO	7.09512e-33
QPRT	7.17208e-34	0.892703	0.652	0.085	2.05767e-29	hETV2_vhCO	7.38474e-33
ANKS1A	7.5148e-34	-0.843077	0.053	0.573	2.156e-29	hETV2_vhCO	7.73314e-33
CYTH3	8.43288e-34	-0.933594	0.029	0.533	2.41939e-29	hETV2_vhCO	8.66035e-33
BCAT1	9.4137e-34	-1.25087	0.037	0.543	2.70079e-29	hETV2_vhCO	9.65648e-33
PDE4B	1.05353e-33	-1.0953	0.086	0.613	3.02258e-29	hETV2_vhCO	1.07914e-32
SOD2	1.08141e-33	-1.58853	0.373	0.804	3.10257e-29	hETV2_vhCO	1.10723e-32
KIAA0141	1.14574e-33	-0.703225	0	0.477	3.28713e-29	hETV2_vhCO	1.17208e-32
RGL1	1.30024e-33	-0.860603	0.066	0.593	3.73038e-29	hETV2_vhCO	1.32943e-32
TSPO	1.40897e-33	1.04107	0.783	0.241	4.04235e-29	hETV2_vhCO	1.43991e-32
ARHGAP31	1.41575e-33	-0.659937	0.008	0.492	4.0618e-29	hETV2_vhCO	1.44642e-32
PSAT1	1.53022e-33	1.39125	0.627	0.065	4.39021e-29	hETV2_vhCO	1.56068e-32
SPEN	1.64932e-33	-0.885739	0.172	0.714	4.73189e-29	hETV2_vhCO	1.67998e-32
SCML1	1.94673e-33	-1.03108	0.111	0.633	5.58516e-29	hETV2_vhCO	1.97641e-32
DGCR6	1.95475e-33	0.981829	0.57	0.025	5.60819e-29	hETV2_vhCO	1.98371e-32
CASP3	2.20365e-33	-1.13024	0.242	0.749	6.32228e-29	hETV2_vhCO	2.23151e-32
AFF1	2.46042e-33	-0.729969	0.053	0.573	7.05894e-29	hETV2_vhCO	2.48834e-32
C3orf58	2.88966e-33	-0.694292	0	0.472	8.29045e-29	hETV2_vhCO	2.91665e-32
ABHD14A	3.0339e-33	0.911471	0.664	0.101	8.70426e-29	hETV2_vhCO	3.06006e-32
PTTG1IP	3.08574e-33	-1.00588	0.586	0.869	8.853e-29	hETV2_vhCO	3.11103e-32
2023-03-03	3.3473e-33	-0.757637	0.045	0.558	9.60342e-29	hETV2_vhCO	3.37091e-32
ATP11A	3.63483e-33	-0.933457	0.094	0.618	1.04283e-28	hETV2_vhCO	3.65322e-32
ST6GALNAC1	3.78755e-33	-0.798004	0	0.472	1.08665e-28	hETV2_vhCO	3.80457e-32
SLC16A14	4.40386e-33	-0.888259	0.066	0.583	1.26347e-28	hETV2_vhCO	4.41429e-32
TPR	4.41496e-33	-0.925427	0.553	0.925	1.26665e-28	hETV2_vhCO	4.42479e-32
FKBP2	4.53583e-33	-0.951442	0.275	0.779	1.30133e-28	hETV2_vhCO	4.544e-32
MGAT4A	5.91046e-33	-0.750491	0.053	0.568	1.69571e-28	hETV2_vhCO	5.8929e-32
LRRC8C	5.91837e-33	-0.7676	0.066	0.583	1.69798e-28	hETV2_vhCO	5.89995e-32
NMB	6.2206e-33	1.29534	0.619	0.07	1.78469e-28	hETV2_vhCO	6.19776e-32
DLGAP4	6.48299e-33	-0.917628	0.291	0.779	1.85997e-28	hETV2_vhCO	6.45287e-32
LDLR	6.83214e-33	-1.23522	0.189	0.698	1.96014e-28	hETV2_vhCO	6.79469e-32
CLEC1A	6.91853e-33	-0.771103	0.004	0.477	1.98492e-28	hETV2_vhCO	6.87964e-32
TIMP1	7.95459e-33	-1.64204	0.406	0.859	2.28217e-28	hETV2_vhCO	7.89884e-32
LMBR1	8.31698e-33	-0.859567	0.111	0.638	2.38614e-28	hETV2_vhCO	8.25408e-32
ARL3	8.43304e-33	0.957323	0.836	0.317	2.41944e-28	hETV2_vhCO	8.36575e-32
RPP21	8.53845e-33	0.788349	0.561	0.025	2.44968e-28	hETV2_vhCO	8.46796e-32
SCAF11	8.66258e-33	-0.939682	0.504	0.884	2.48529e-28	hETV2_vhCO	8.58747e-32
FUZ	9.08852e-33	0.924253	0.561	0.02	2.6075e-28	hETV2_vhCO	9.00094e-32
TOMM7	9.46908e-33	0.84996	0.984	0.925	2.71668e-28	hETV2_vhCO	9.37391e-32
CMTM3	9.6931e-33	-0.880786	0.131	0.668	2.78095e-28	hETV2_vhCO	9.59035e-32
ASAP1	9.931e-33	-0.805535	0.127	0.658	2.8492e-28	hETV2_vhCO	9.82025e-32
DENND3	1.0189e-32	-0.659937	0.008	0.482	2.92323e-28	hETV2_vhCO	1.00726e-31
BEX4	1.06462e-32	0.975074	0.943	0.688	3.05439e-28	hETV2_vhCO	1.05158e-31
AUTS2	1.08687e-32	-0.924163	0.172	0.714	3.11822e-28	hETV2_vhCO	1.07326e-31
MAGED1	1.15601e-32	1.02561	0.775	0.266	3.3166e-28	hETV2_vhCO	1.14043e-31
FAM107B	1.20764e-32	-0.948784	0.201	0.724	3.46473e-28	hETV2_vhCO	1.1912e-31
NES	1.28299e-32	-1.25783	0.135	0.673	3.6809e-28	hETV2_vhCO	1.26482e-31
TRIP11	1.35265e-32	-0.866448	0.23	0.754	3.88076e-28	hETV2_vhCO	1.3322e-31
FKBP8	1.78961e-32	0.862392	0.93	0.643	5.1344e-28	hETV2_vhCO	1.75623e-31
DOCK4	1.82767e-32	-0.884678	0.049	0.553	5.24359e-28	hETV2_vhCO	1.79333e-31
PTPRK	1.9419e-32	-0.873742	0.111	0.628	5.57131e-28	hETV2_vhCO	1.90278e-31
DAB2IP	2.03518e-32	-0.745747	0.037	0.533	5.83894e-28	hETV2_vhCO	1.99254e-31
LSM4	2.16566e-32	1.01423	0.922	0.598	6.21328e-28	hETV2_vhCO	2.11679e-31
DAB2	2.28362e-32	-1.04012	0.352	0.809	6.5517e-28	hETV2_vhCO	2.22779e-31
ADAMTSL2	2.31301e-32	-0.734063	0	0.462	6.63603e-28	hETV2_vhCO	2.25585e-31
CNPY2	2.6821e-32	0.896691	0.918	0.487	7.69494e-28	hETV2_vhCO	2.61009e-31
GJA1	2.72537e-32	-1.1344	0.385	0.824	7.81908e-28	hETV2_vhCO	2.65147e-31
FGFR1OP2	2.76632e-32	-0.849929	0.213	0.739	7.93656e-28	hETV2_vhCO	2.68984e-31
PUM1	3.24914e-32	-0.884656	0.328	0.824	9.32179e-28	hETV2_vhCO	3.15199e-31
EPC1	3.70292e-32	-0.925353	0.279	0.774	1.06237e-27	hETV2_vhCO	3.58194e-31
SFPQ	4.41689e-32	-1.02472	0.672	0.965	1.26721e-27	hETV2_vhCO	4.25868e-31
G3BP2	4.47884e-32	-0.834415	0.32	0.819	1.28498e-27	hETV2_vhCO	4.31666e-31
MARCKSL1	4.69323e-32	-1.04944	0.865	0.985	1.34649e-27	hETV2_vhCO	4.52145e-31
RPS12	5.04397e-32	0.719196	1	1	1.44711e-27	hETV2_vhCO	4.85277e-31
SPOCK2	5.78969e-32	-1.30097	0.221	0.749	1.66106e-27	hETV2_vhCO	5.5552e-31
KIAA1551	5.87841e-32	-0.716522	0	0.457	1.68652e-27	hETV2_vhCO	5.63652e-31
ARID1B	5.88763e-32	-0.917549	0.316	0.819	1.68916e-27	hETV2_vhCO	5.6446e-31
WDR26	6.64048e-32	-0.870789	0.172	0.693	1.90515e-27	hETV2_vhCO	6.35096e-31
GEM	6.75249e-32	1.12336	0.598	0.045	1.93729e-27	hETV2_vhCO	6.45549e-31
ETV6	7.058e-32	-0.735881	0.041	0.533	2.02494e-27	hETV2_vhCO	6.74212e-31
NBL1	7.12124e-32	-0.889882	0.09	0.598	2.04308e-27	hETV2_vhCO	6.79979e-31
MT-ND4	7.49103e-32	-0.8906	0.988	1	2.14918e-27	hETV2_vhCO	7.14042e-31
TDRP	8.47274e-32	-0.909028	0.16	0.673	2.43083e-27	hETV2_vhCO	8.06322e-31
EIF3A	8.58323e-32	-0.905489	0.57	0.93	2.46253e-27	hETV2_vhCO	8.16618e-31
BMP4	8.61526e-32	1.01123	0.586	0.055	2.47172e-27	hETV2_vhCO	8.19556e-31
USHBP1	8.65137e-32	-0.628938	0.004	0.462	2.48208e-27	hETV2_vhCO	8.22881e-31
MAP3K3	9.56424e-32	-0.797588	0.07	0.573	2.74398e-27	hETV2_vhCO	9.08373e-31
AHCY	9.70659e-32	0.891285	0.713	0.171	2.78482e-27	hETV2_vhCO	9.21524e-31
LAMP1	9.87589e-32	-0.869376	0.455	0.864	2.83339e-27	hETV2_vhCO	9.37346e-31
SOCS3	1.11925e-31	-2.33228	0.291	0.754	3.21113e-27	hETV2_vhCO	1.06089e-30
TSPAN13	1.12286e-31	-1.0729	0.201	0.714	3.22147e-27	hETV2_vhCO	1.06417e-30
RNF213	1.18271e-31	-0.914574	0.148	0.658	3.3932e-27	hETV2_vhCO	1.12015e-30
SAMD1	1.18429e-31	-0.833987	0.061	0.563	3.39773e-27	hETV2_vhCO	1.1215e-30
BMP2K	1.18925e-31	-0.789769	0.07	0.573	3.41196e-27	hETV2_vhCO	1.12604e-30
LEPROTL1	1.32864e-31	-1.04315	0.393	0.804	3.81188e-27	hETV2_vhCO	1.25619e-30
KRTCAP2	1.35354e-31	0.938704	0.934	0.638	3.88332e-27	hETV2_vhCO	1.27905e-30
APOPT1	1.35968e-31	-0.667156	0	0.452	3.90092e-27	hETV2_vhCO	1.28468e-30
DLL1	1.37001e-31	-0.873316	0.025	0.503	3.93057e-27	hETV2_vhCO	1.2941e-30
TNFRSF4	1.37559e-31	-0.781228	0	0.452	3.94657e-27	hETV2_vhCO	1.29919e-30
RASSF1	1.43946e-31	-0.834681	0.119	0.638	4.12981e-27	hETV2_vhCO	1.35879e-30
ATP9A	1.46783e-31	-0.866507	0.102	0.613	4.2112e-27	hETV2_vhCO	1.38539e-30
NCKAP1	1.52216e-31	-0.904022	0.348	0.804	4.36708e-27	hETV2_vhCO	1.43553e-30
PHLDB1	1.64853e-31	-0.829076	0.111	0.628	4.72963e-27	hETV2_vhCO	1.55244e-30
LRRIQ1	1.66267e-31	0.959877	0.516	0.005	4.77021e-27	hETV2_vhCO	1.56555e-30
NECAP2	1.67141e-31	-0.824283	0.262	0.779	4.79528e-27	hETV2_vhCO	1.57336e-30
RND3	1.69761e-31	-1.18757	0.18	0.693	4.87043e-27	hETV2_vhCO	1.5976e-30
ZMIZ1	1.70101e-31	-0.723879	0.094	0.613	4.8802e-27	hETV2_vhCO	1.60059e-30
RPL37	1.72259e-31	0.667856	1	1	4.9421e-27	hETV2_vhCO	1.62046e-30
HIGD2A	1.74525e-31	0.956695	0.955	0.724	5.00711e-27	hETV2_vhCO	1.64134e-30
RELL1	1.78902e-31	-0.7316	0.107	0.628	5.1327e-27	hETV2_vhCO	1.68096e-30
PDCD6IP	1.85514e-31	-0.856608	0.221	0.734	5.32239e-27	hETV2_vhCO	1.74124e-30
SHC1	1.8903e-31	-0.892331	0.295	0.779	5.42328e-27	hETV2_vhCO	1.77378e-30
TM9SF1	1.9785e-31	0.768172	0.545	0.025	5.67631e-27	hETV2_vhCO	1.85531e-30
BICD1	2.11887e-31	-0.812288	0.143	0.663	6.07902e-27	hETV2_vhCO	1.98537e-30
GALNT18	2.68487e-31	-0.950811	0.287	0.789	7.70288e-27	hETV2_vhCO	2.50613e-30
CIAO2A	2.71727e-31	0.769702	0.504	0	7.79585e-27	hETV2_vhCO	2.53564e-30
TRIM16	2.87309e-31	-0.767629	0.127	0.653	8.24289e-27	hETV2_vhCO	2.67866e-30
TRIM38	2.92162e-31	-0.70485	0.033	0.513	8.38214e-27	hETV2_vhCO	2.72284e-30
PRSS12	3.03914e-31	-0.88266	0.07	0.573	8.71929e-27	hETV2_vhCO	2.83088e-30
PHF20L1	3.22152e-31	-0.813487	0.303	0.814	9.24255e-27	hETV2_vhCO	2.99644e-30
OXR1	3.27563e-31	-0.872518	0.189	0.698	9.39777e-27	hETV2_vhCO	3.04557e-30
PTP4A1	3.37492e-31	-0.671714	0	0.447	9.68266e-27	hETV2_vhCO	3.13626e-30
DPCD	3.38811e-31	0.943303	0.684	0.141	9.7205e-27	hETV2_vhCO	3.1481e-30
CASP4	3.45253e-31	-0.680788	0	0.447	9.90529e-27	hETV2_vhCO	3.20711e-30
MUM1	3.50754e-31	-0.676258	0	0.447	1.00631e-26	hETV2_vhCO	3.25737e-30
TSPAN9	4.15347e-31	-0.778798	0.127	0.653	1.19163e-26	hETV2_vhCO	3.84667e-30
BNIP2	4.55688e-31	-0.905875	0.275	0.759	1.30737e-26	hETV2_vhCO	4.21206e-30
CRYBG3	4.78771e-31	-0.813749	0.045	0.533	1.37359e-26	hETV2_vhCO	4.4214e-30
NR4A2	4.81877e-31	-1.26968	0.094	0.583	1.3825e-26	hETV2_vhCO	4.44951e-30
PIP5K1B	4.93512e-31	1.01351	0.639	0.116	1.41589e-26	hETV2_vhCO	4.55461e-30
QARS	5.52517e-31	0.866233	0.881	0.452	1.58517e-26	hETV2_vhCO	5.0912e-30
KDM7A	6.51491e-31	-0.710569	0.037	0.518	1.86913e-26	hETV2_vhCO	5.98614e-30
ST13	6.68619e-31	0.835904	0.975	0.869	1.91827e-26	hETV2_vhCO	6.14114e-30
DDR1	7.02995e-31	0.808155	0.578	0.05	2.01689e-26	hETV2_vhCO	6.45021e-30
PSENEN	8.68117e-31	1.24864	0.84	0.367	2.49063e-26	hETV2_vhCO	7.93557e-30
XRCC5	9.91958e-31	-0.896932	0.57	0.935	2.84593e-26	hETV2_vhCO	9.04901e-30
SENP7	1.14245e-30	-0.808124	0.053	0.538	3.27768e-26	hETV2_vhCO	1.04005e-29
HNRNPA1	1.22518e-30	0.853201	0.996	1	3.51503e-26	hETV2_vhCO	1.11394e-29
ARL5B	1.24552e-30	-1.21567	0.119	0.608	3.5734e-26	hETV2_vhCO	1.13171e-29
ZCCHC24	1.28169e-30	-0.697609	0.029	0.497	3.67716e-26	hETV2_vhCO	1.16428e-29
IL4R	1.41921e-30	-0.686989	0.008	0.457	4.07172e-26	hETV2_vhCO	1.28805e-29
AP2A2	1.50386e-30	-0.863478	0.225	0.729	4.31459e-26	hETV2_vhCO	1.36383e-29
CRYL1	1.5244e-30	0.775309	0.59	0.06	4.3735e-26	hETV2_vhCO	1.38193e-29
CFI	1.58867e-30	1.18989	0.59	0.065	4.5579e-26	hETV2_vhCO	1.43946e-29
CLIC6	1.63467e-30	0.870163	0.496	0	4.68986e-26	hETV2_vhCO	1.48019e-29
ITPR3	1.82313e-30	-0.679403	0.004	0.447	5.23057e-26	hETV2_vhCO	1.64854e-29
EFCAB1	1.90811e-30	1.03505	0.496	0	5.47438e-26	hETV2_vhCO	1.7245e-29
FBXO18	1.99704e-30	-0.644146	0	0.437	5.7295e-26	hETV2_vhCO	1.80304e-29
SOSTDC1	2.02923e-30	1.12725	0.496	0	5.82187e-26	hETV2_vhCO	1.83094e-29
TMEM88	2.03218e-30	-1.04969	0.209	0.709	5.83032e-26	hETV2_vhCO	1.83314e-29
FAM174C	2.44548e-30	0.76275	0.492	0	7.01607e-26	hETV2_vhCO	2.20121e-29
RPL13	2.90431e-30	0.581383	1	1	8.33247e-26	hETV2_vhCO	2.60794e-29
RTN4	2.91601e-30	-0.858629	0.832	0.995	8.36603e-26	hETV2_vhCO	2.61811e-29
HIPK1	4.08724e-30	-0.766417	0.139	0.658	1.17263e-25	hETV2_vhCO	3.64575e-29
CDC42BPB	4.18945e-30	-0.720149	0.189	0.709	1.20195e-25	hETV2_vhCO	3.73505e-29
KAT6A	4.26496e-30	-0.832209	0.193	0.693	1.22362e-25	hETV2_vhCO	3.80047e-29
POMGNT2	4.41138e-30	0.746915	0.557	0.045	1.26562e-25	hETV2_vhCO	3.92947e-29
TMEM258	4.51502e-30	0.781836	1	0.915	1.29536e-25	hETV2_vhCO	4.01926e-29
SMDT1	4.56761e-30	0.834785	0.947	0.678	1.31045e-25	hETV2_vhCO	4.06455e-29
SERPINE1	4.84067e-30	-1.26461	0.008	0.452	1.38879e-25	hETV2_vhCO	4.30593e-29
USP54	4.8627e-30	-0.730927	0.078	0.568	1.39511e-25	hETV2_vhCO	4.32498e-29
NDST1	5.25002e-30	-0.667372	0.041	0.513	1.50623e-25	hETV2_vhCO	4.66189e-29
REEP2	5.55172e-30	0.769081	0.504	0.01	1.59279e-25	hETV2_vhCO	4.92058e-29
RBMS1	5.64301e-30	-0.8619	0.299	0.794	1.61898e-25	hETV2_vhCO	5.00024e-29
PSMD9	5.92134e-30	0.784229	0.643	0.106	1.69883e-25	hETV2_vhCO	5.23839e-29
RPL23	5.99233e-30	0.631709	1	0.995	1.7192e-25	hETV2_vhCO	5.30053e-29
RSPH1	6.64052e-30	1.24194	0.496	0.005	1.90516e-25	hETV2_vhCO	5.8644e-29
DPYSL2	6.73761e-30	-0.877498	0.205	0.724	1.93302e-25	hETV2_vhCO	5.94867e-29
GCH1	6.90271e-30	-0.685595	0.012	0.457	1.98039e-25	hETV2_vhCO	6.09292e-29
PPM1F	7.21557e-30	-0.721394	0.082	0.573	2.07015e-25	hETV2_vhCO	6.36277e-29
DOCK1	7.94243e-30	-0.811297	0.123	0.623	2.27868e-25	hETV2_vhCO	6.99677e-29
IMPDH2	8.79315e-30	0.958409	0.758	0.241	2.52275e-25	hETV2_vhCO	7.73375e-29
ZFAND5	8.88006e-30	-0.97474	0.508	0.874	2.54769e-25	hETV2_vhCO	7.80826e-29
ITPRIPL2	9.02181e-30	-0.706273	0.025	0.482	2.58836e-25	hETV2_vhCO	7.92996e-29
REL	9.95e-30	-0.898753	0.094	0.578	2.85466e-25	hETV2_vhCO	8.73502e-29
RPS9	1.00675e-29	0.556054	1	1	2.88837e-25	hETV2_vhCO	8.836e-29
PAM16	1.00746e-29	0.737674	0.508	0.015	2.89039e-25	hETV2_vhCO	8.84111e-29
ARID3A	1.06703e-29	-0.729542	0.135	0.648	3.0613e-25	hETV2_vhCO	9.35809e-29
KHDRBS3	1.08086e-29	-0.905842	0.086	0.573	3.10097e-25	hETV2_vhCO	9.47821e-29
SMIM10	1.1048e-29	-0.61957	0.004	0.437	3.16967e-25	hETV2_vhCO	9.68339e-29
TCN2	1.12884e-29	-0.918011	0.266	0.749	3.23865e-25	hETV2_vhCO	9.8887e-29
CPNE5	1.38621e-29	-0.68588	0.025	0.477	3.97703e-25	hETV2_vhCO	1.21141e-28
SETX	1.40103e-29	-0.828571	0.131	0.638	4.01956e-25	hETV2_vhCO	1.22406e-28
FAM81B	1.44223e-29	0.924131	0.484	0	4.13777e-25	hETV2_vhCO	1.25944e-28
SLC43A3	1.76597e-29	-0.738063	0.012	0.452	5.06658e-25	hETV2_vhCO	1.53724e-28
DENND10	2.01555e-29	0.720314	0.48	0	5.78262e-25	hETV2_vhCO	1.75149e-28
CSRP1	2.03135e-29	-0.814666	0.221	0.739	5.82794e-25	hETV2_vhCO	1.765e-28
ETV3	2.12576e-29	-0.757637	0.045	0.513	6.09879e-25	hETV2_vhCO	1.84545e-28
OBSL1	2.14736e-29	0.75908	0.57	0.05	6.16078e-25	hETV2_vhCO	1.86307e-28
N4BP3	2.17027e-29	-0.692077	0.041	0.508	6.22652e-25	hETV2_vhCO	1.88226e-28
CD83	2.30477e-29	0.949667	0.598	0.08	6.6124e-25	hETV2_vhCO	1.99721e-28
RPL11	2.30588e-29	0.585215	1	1	6.61557e-25	hETV2_vhCO	1.99792e-28
SNTB2	2.35251e-29	-0.944079	0.234	0.714	6.74936e-25	hETV2_vhCO	2.03734e-28
MAN2B1	2.41954e-29	0.762471	0.488	0.005	6.94167e-25	hETV2_vhCO	2.09411e-28
RBP1	2.76616e-29	1.34206	0.975	0.925	7.93612e-25	hETV2_vhCO	2.38917e-28
COMMD2	2.82631e-29	-0.949465	0.398	0.814	8.10867e-25	hETV2_vhCO	2.43993e-28
DALRD3	2.83311e-29	0.857252	0.639	0.116	8.12819e-25	hETV2_vhCO	2.44551e-28
SASH1	2.89796e-29	-0.742259	0.139	0.638	8.31426e-25	hETV2_vhCO	2.50118e-28
NEAT1	2.95951e-29	-2.01471	0.807	0.905	8.49083e-25	hETV2_vhCO	2.55368e-28
ZKSCAN1	3.16071e-29	-0.904461	0.324	0.799	9.06809e-25	hETV2_vhCO	2.72465e-28
SERPINH1	3.18557e-29	-0.964152	0.873	0.93	9.13939e-25	hETV2_vhCO	2.74574e-28
WIF1	3.29947e-29	1.99425	0.488	0.005	9.46617e-25	hETV2_vhCO	2.84219e-28
RALA	3.35401e-29	-0.856568	0.275	0.759	9.62265e-25	hETV2_vhCO	2.88743e-28
MAP4	3.38507e-29	-0.873406	0.328	0.794	9.71176e-25	hETV2_vhCO	2.91311e-28
TMEM9	3.46985e-29	0.841542	0.82	0.347	9.95499e-25	hETV2_vhCO	2.98426e-28
SKI	3.61047e-29	-0.777239	0.102	0.588	1.03584e-24	hETV2_vhCO	3.10408e-28
CCDC74B	3.68931e-29	0.716721	0.475	0	1.05846e-24	hETV2_vhCO	3.1711e-28
NDUFB5	3.81823e-29	0.869386	0.98	0.804	1.09545e-24	hETV2_vhCO	3.27952e-28
CASKIN2	3.91988e-29	-0.751525	0.066	0.538	1.12461e-24	hETV2_vhCO	3.3648e-28
ARHGAP27	4.08911e-29	-0.564914	0.012	0.447	1.17316e-24	hETV2_vhCO	3.50753e-28
TRMT112	4.11435e-29	0.754395	1	0.91	1.18041e-24	hETV2_vhCO	3.52876e-28
SERPINB9	4.43097e-29	-0.62187	0.012	0.447	1.27124e-24	hETV2_vhCO	3.79482e-28
EOGT	4.45206e-29	-0.728972	0.037	0.492	1.2773e-24	hETV2_vhCO	3.81242e-28
EDN3	4.67209e-29	-0.981761	0	0.422	1.34042e-24	hETV2_vhCO	3.99554e-28
LATS2	5.13765e-29	-0.756879	0.119	0.613	1.47399e-24	hETV2_vhCO	4.38631e-28
GIT2	5.405e-29	-0.74766	0.098	0.583	1.55069e-24	hETV2_vhCO	4.61013e-28
PIEZO1	5.56541e-29	-0.599526	0.008	0.437	1.59672e-24	hETV2_vhCO	4.74525e-28
HECTD1	5.60383e-29	-0.869677	0.25	0.724	1.60774e-24	hETV2_vhCO	4.77686e-28
TOM1L1	6.78367e-29	0.680287	0.471	0	1.94624e-24	hETV2_vhCO	5.76462e-28
TRIOBP	6.78595e-29	-0.802623	0.234	0.729	1.94689e-24	hETV2_vhCO	5.76586e-28
TMEM14B	7.04928e-29	0.946895	0.881	0.568	2.02244e-24	hETV2_vhCO	5.98461e-28
CLK1	7.10518e-29	-0.946189	0.344	0.779	2.03848e-24	hETV2_vhCO	6.03135e-28
DDX18	7.79166e-29	-0.867362	0.398	0.844	2.23543e-24	hETV2_vhCO	6.60225e-28
FAM208A	7.85774e-29	-0.592194	0	0.417	2.25439e-24	hETV2_vhCO	6.65666e-28
AFF4	7.94794e-29	-1.01519	0.357	0.789	2.28026e-24	hETV2_vhCO	6.73147e-28
FAM213B	8.02196e-29	-0.60178	0	0.417	2.3015e-24	hETV2_vhCO	6.79255e-28
TMPO	8.05634e-29	-0.772876	0.221	0.729	2.31136e-24	hETV2_vhCO	6.82085e-28
DYNLT1	8.6417e-29	0.903167	0.963	0.839	2.4793e-24	hETV2_vhCO	7.30698e-28
SPAG6	1.16836e-28	0.886246	0.471	0	3.35202e-24	hETV2_vhCO	9.83213e-28
C5orf24	1.20935e-28	-0.847214	0.365	0.814	3.46961e-24	hETV2_vhCO	1.01734e-27
N4BP1	1.22021e-28	-0.70915	0.045	0.503	3.5008e-24	hETV2_vhCO	1.02612e-27
PKM	1.25941e-28	0.990833	0.971	0.905	3.61326e-24	hETV2_vhCO	1.05821e-27
SNX6	1.27188e-28	-0.821437	0.434	0.869	3.64901e-24	hETV2_vhCO	1.06856e-27
ENO1	1.37601e-28	0.871499	0.996	0.92	3.94777e-24	hETV2_vhCO	1.15427e-27
PINK1	1.39626e-28	-0.911674	0.512	0.854	4.00588e-24	hETV2_vhCO	1.17057e-27
SGCB	1.40286e-28	-0.815989	0.32	0.784	4.0248e-24	hETV2_vhCO	1.17596e-27
MGAT1	1.55606e-28	-0.892014	0.393	0.804	4.46432e-24	hETV2_vhCO	1.30269e-27
IGSF21	1.70202e-28	0.684192	0.484	0.01	4.88308e-24	hETV2_vhCO	1.42254e-27
NEDD4	1.71296e-28	-0.586293	0.004	0.422	4.91449e-24	hETV2_vhCO	1.43135e-27
SOD3	2.00683e-28	0.876618	0.467	0	5.75761e-24	hETV2_vhCO	1.67377e-27
TP53I13	3.03501e-28	0.752987	0.639	0.131	8.70746e-24	hETV2_vhCO	2.51567e-27
SH3BGRL3	3.05866e-28	-0.85238	0.811	0.985	8.77529e-24	hETV2_vhCO	2.53497e-27
RB1CC1	3.12169e-28	-0.847466	0.27	0.759	8.95613e-24	hETV2_vhCO	2.58661e-27
SNHG19	3.19316e-28	0.797897	0.512	0.03	9.16116e-24	hETV2_vhCO	2.64551e-27
NTRK2	3.35988e-28	1.01509	0.496	0.015	9.63948e-24	hETV2_vhCO	2.7817e-27
ENPP2	4.20937e-28	1.17555	0.623	0.131	1.20767e-23	hETV2_vhCO	3.46845e-27
SMIM20	4.22769e-28	0.815941	0.713	0.206	1.21293e-23	hETV2_vhCO	3.48315e-27
SULT1A1	4.25493e-28	0.874255	0.512	0.03	1.22074e-23	hETV2_vhCO	3.50477e-27
NUFIP2	4.35441e-28	-1.04785	0.287	0.729	1.24928e-23	hETV2_vhCO	3.58464e-27
TPD52L1	4.72069e-28	1.08394	0.652	0.151	1.35437e-23	hETV2_vhCO	3.87898e-27
TGOLN2	4.93629e-28	-0.872897	0.25	0.714	1.41622e-23	hETV2_vhCO	4.0552e-27
HP1BP3	4.95028e-28	-0.846314	0.459	0.879	1.42024e-23	hETV2_vhCO	4.06576e-27
C17orf62	5.07882e-28	-0.577695	0	0.407	1.45711e-23	hETV2_vhCO	4.16988e-27
GCC2	5.37245e-28	-0.921667	0.373	0.789	1.54136e-23	hETV2_vhCO	4.40487e-27
RAB3IP	5.40227e-28	0.740321	0.516	0.03	1.54991e-23	hETV2_vhCO	4.4288e-27
WFS1	5.64614e-28	-0.85133	0.143	0.618	1.61988e-23	hETV2_vhCO	4.62287e-27
NEDD9	6.33417e-28	-1.09823	0.471	0.799	1.81727e-23	hETV2_vhCO	5.17251e-27
DDX21	6.39167e-28	-0.893402	0.311	0.759	1.83377e-23	hETV2_vhCO	5.21886e-27
STK10	7.16577e-28	-0.588919	0.012	0.432	2.05586e-23	hETV2_vhCO	5.84042e-27
COA8	7.16604e-28	0.702258	0.459	0	2.05594e-23	hETV2_vhCO	5.84042e-27
GJA4	7.46172e-28	-1.73188	0	0.407	2.14077e-23	hETV2_vhCO	6.07931e-27
DNASE2	7.5956e-28	0.734038	0.488	0.015	2.17918e-23	hETV2_vhCO	6.18555e-27
ADAMTS9	7.86194e-28	-0.774739	0.053	0.508	2.25559e-23	hETV2_vhCO	6.39952e-27
METTL9	8.94372e-28	-0.847872	0.746	0.965	2.56595e-23	hETV2_vhCO	7.26759e-27
LINC01503	9.17149e-28	0.792928	0.475	0.01	2.6313e-23	hETV2_vhCO	7.44842e-27
OSBPL1A	9.41653e-28	0.865181	0.627	0.121	2.7016e-23	hETV2_vhCO	7.64306e-27
LSR	9.50985e-28	-1.03572	0.393	0.794	2.72837e-23	hETV2_vhCO	7.71616e-27
DNAJC4	9.58141e-28	0.882257	0.762	0.296	2.74891e-23	hETV2_vhCO	7.77333e-27
ATP5F1D	9.63604e-28	0.692467	0.996	0.985	2.76458e-23	hETV2_vhCO	7.81587e-27
C19orf24	1.09741e-27	-0.543284	0	0.402	3.14846e-23	hETV2_vhCO	8.8809e-27
FLNB	1.15163e-27	-0.831672	0.291	0.759	3.30403e-23	hETV2_vhCO	9.30806e-27
TLR4	1.23939e-27	-0.692865	0.004	0.412	3.55581e-23	hETV2_vhCO	1.0006e-26
LYPLA2	1.25148e-27	0.977639	0.77	0.317	3.59048e-23	hETV2_vhCO	1.01001e-26
RAB11A	1.28128e-27	-0.899038	0.816	0.945	3.676e-23	hETV2_vhCO	1.03372e-26
SPOP	1.31669e-27	-0.829871	0.336	0.779	3.77758e-23	hETV2_vhCO	1.0618e-26
GNAQ	1.32699e-27	-0.774015	0.205	0.683	3.80714e-23	hETV2_vhCO	1.06987e-26
CARD10	1.36064e-27	-0.563918	0.016	0.437	3.90367e-23	hETV2_vhCO	1.09675e-26
NDUFA11	1.36599e-27	0.836153	0.947	0.799	3.91902e-23	hETV2_vhCO	1.10093e-26
RPS18	1.53754e-27	0.635493	1	1	4.41121e-23	hETV2_vhCO	1.23682e-26
GAMT	1.66073e-27	0.756961	0.598	0.095	4.76464e-23	hETV2_vhCO	1.3341e-26
NDUFA12	1.86606e-27	-0.811883	0.762	0.955	5.35372e-23	hETV2_vhCO	1.49651e-26
SPAG16	1.86954e-27	0.813029	0.615	0.101	5.3637e-23	hETV2_vhCO	1.49896e-26
CTNNBIP1	1.99923e-27	-0.778881	0.238	0.719	5.73579e-23	hETV2_vhCO	1.60078e-26
PRPS1	2.03227e-27	0.913908	0.689	0.201	5.83058e-23	hETV2_vhCO	1.62632e-26
STARD13	2.14182e-27	-0.64604	0.053	0.503	6.14489e-23	hETV2_vhCO	1.71168e-26
NFKBIZ	2.20524e-27	-0.777896	0.029	0.457	6.32683e-23	hETV2_vhCO	1.76077e-26
SAT2	2.25648e-27	0.877697	0.873	0.553	6.47385e-23	hETV2_vhCO	1.80068e-26
EMP3	2.27131e-27	0.91124	0.561	0.07	6.51639e-23	hETV2_vhCO	1.81231e-26
CAP1	2.33228e-27	-0.921126	0.504	0.829	6.69132e-23	hETV2_vhCO	1.86013e-26
NPDC1	2.34541e-27	-0.819381	0.668	0.96	6.72897e-23	hETV2_vhCO	1.87038e-26
HSPA1B	2.56613e-27	-2.04837	0.254	0.683	7.36221e-23	hETV2_vhCO	2.04365e-26
SAMD9L	2.78203e-27	-0.600649	0.004	0.407	7.98164e-23	hETV2_vhCO	2.21311e-26
UCHL1	2.83192e-27	1.10732	0.742	0.231	8.12477e-23	hETV2_vhCO	2.25154e-26
FAM91A1	3.17654e-27	-0.697879	0.053	0.497	9.1135e-23	hETV2_vhCO	2.52272e-26
ODF3B	3.25881e-27	0.917886	0.451	0	9.34952e-23	hETV2_vhCO	2.58661e-26
KIF9	3.31159e-27	1.38978	0.717	0.296	9.50096e-23	hETV2_vhCO	2.62821e-26
FLRT3	3.40437e-27	0.773166	0.451	0	9.76713e-23	hETV2_vhCO	2.69973e-26
MLF1	3.49623e-27	0.963045	0.852	0.417	1.00307e-22	hETV2_vhCO	2.77073e-26
ARID4B	3.59593e-27	-0.860562	0.398	0.824	1.03167e-22	hETV2_vhCO	2.84783e-26
ZFP36	3.77196e-27	-1.72948	0.635	0.889	1.08218e-22	hETV2_vhCO	2.98525e-26
NFKBIA	3.81076e-27	-1.00871	0.52	0.91	1.09331e-22	hETV2_vhCO	3.01461e-26
NAP1L1	3.82763e-27	0.75041	1	0.98	1.09815e-22	hETV2_vhCO	3.02728e-26
PXMP2	3.93503e-27	0.76755	0.631	0.121	1.12896e-22	hETV2_vhCO	3.11153e-26
STX3	4.28943e-27	-0.730212	0.111	0.578	1.23064e-22	hETV2_vhCO	3.38876e-26
MPDZ	4.49227e-27	-0.765255	0.16	0.643	1.28883e-22	hETV2_vhCO	3.54743e-26
SRSF7	4.64301e-27	-0.988362	0.676	0.95	1.33208e-22	hETV2_vhCO	3.66402e-26
OIP5-AS1	4.70171e-27	0.639118	0.447	0	1.34892e-22	hETV2_vhCO	3.70911e-26
NACA	4.84772e-27	0.543379	1	1	1.39081e-22	hETV2_vhCO	3.82302e-26
NTPCR	5.09207e-27	0.737183	0.639	0.146	1.46091e-22	hETV2_vhCO	4.01172e-26
DYNC2LI1	5.15786e-27	0.742667	0.549	0.065	1.47979e-22	hETV2_vhCO	4.0622e-26
C9orf116	5.24602e-27	1.05831	0.488	0.02	1.50508e-22	hETV2_vhCO	4.12981e-26
CSGALNACT1	5.60832e-27	-0.696055	0.02	0.437	1.60903e-22	hETV2_vhCO	4.40818e-26
CKB	5.80051e-27	1.30373	0.811	0.271	1.66417e-22	hETV2_vhCO	4.55623e-26
PPARGC1B	5.85125e-27	-0.700433	0.02	0.437	1.67872e-22	hETV2_vhCO	4.59557e-26
SNHG25	5.85785e-27	0.665657	0.455	0.005	1.68062e-22	hETV2_vhCO	4.59974e-26
ALPL	5.92972e-27	-1.2998	0.037	0.462	1.70124e-22	hETV2_vhCO	4.65515e-26
PAQR6	5.96205e-27	-0.691448	0.008	0.412	1.71051e-22	hETV2_vhCO	4.67949e-26
CERS4	6.18967e-27	0.695026	0.455	0.005	1.77582e-22	hETV2_vhCO	4.85279e-26
GAS1	6.62093e-27	0.702276	0.455	0.005	1.89955e-22	hETV2_vhCO	5.18405e-26
IFI44	7.08226e-27	-0.650969	0.033	0.462	2.0319e-22	hETV2_vhCO	5.53734e-26
SINHCAF	7.19601e-27	-0.846654	0.197	0.668	2.06454e-22	hETV2_vhCO	5.62504e-26
RNF144B	7.40269e-27	-0.652096	0.004	0.402	2.12383e-22	hETV2_vhCO	5.78088e-26
SSH1	7.55523e-27	-0.630908	0.029	0.452	2.1676e-22	hETV2_vhCO	5.89547e-26
AC004556.3	7.8538e-27	0.600644	0.443	0	2.25326e-22	hETV2_vhCO	6.12374e-26
VASP	7.95945e-27	-0.8018	0.189	0.658	2.28357e-22	hETV2_vhCO	6.2034e-26
TNFSF12	7.99745e-27	-0.575235	0.029	0.452	2.29447e-22	hETV2_vhCO	6.23233e-26
EMP2	8.06308e-27	-1.00557	0.279	0.729	2.3133e-22	hETV2_vhCO	6.2821e-26
ID3	8.62934e-27	-1.19547	0.824	0.975	2.47576e-22	hETV2_vhCO	6.71152e-26
TCTEX1D2	9.37175e-27	0.99369	0.623	0.141	2.68876e-22	hETV2_vhCO	7.27541e-26
PGF	9.58219e-27	-1.5157	0.045	0.472	2.74913e-22	hETV2_vhCO	7.43715e-26
NDUFA1	9.81641e-27	0.834897	0.971	0.884	2.81633e-22	hETV2_vhCO	7.61645e-26
GABARAPL2	1.07414e-26	-0.753889	0.857	0.98	3.0817e-22	hETV2_vhCO	8.32413e-26
SEZ6L2	1.09463e-26	0.764499	0.488	0.025	3.14051e-22	hETV2_vhCO	8.47927e-26
CDH6	1.10331e-26	-0.92717	0.299	0.749	3.16539e-22	hETV2_vhCO	8.54553e-26
EEF1B2	1.17849e-26	0.706848	0.996	0.995	3.38108e-22	hETV2_vhCO	9.11889e-26
CPT1A	1.19769e-26	-0.667571	0.082	0.538	3.43618e-22	hETV2_vhCO	9.26045e-26
AC007405.3	1.20275e-26	0.694972	0.443	0	3.45069e-22	hETV2_vhCO	9.29651e-26
STXBP6	1.2209e-26	-0.73499	0.02	0.432	3.50277e-22	hETV2_vhCO	9.43477e-26
B3GAT3	1.25452e-26	0.75459	0.648	0.156	3.59923e-22	hETV2_vhCO	9.69037e-26
LRCH1	1.44058e-26	-0.649911	0.07	0.518	4.13302e-22	hETV2_vhCO	1.11106e-25
FAM181B	1.49486e-26	0.744084	0.48	0.02	4.28874e-22	hETV2_vhCO	1.15192e-25
APOO	1.53414e-26	0.739362	0.541	0.06	4.40145e-22	hETV2_vhCO	1.18194e-25
GCSH	1.57679e-26	0.865688	0.787	0.327	4.52382e-22	hETV2_vhCO	1.21388e-25
ARPC3	1.63456e-26	-0.719079	0.943	0.995	4.68955e-22	hETV2_vhCO	1.25781e-25
CCDC47	1.71853e-26	-0.770168	0.377	0.794	4.93045e-22	hETV2_vhCO	1.32156e-25
SIGIRR	1.73155e-26	-0.843886	0.262	0.729	4.96782e-22	hETV2_vhCO	1.33115e-25
SET	1.78451e-26	-0.850593	0.762	0.955	5.11977e-22	hETV2_vhCO	1.37053e-25
COL6A1	1.79405e-26	0.913633	0.783	0.312	5.14713e-22	hETV2_vhCO	1.37756e-25
TOP1	1.85094e-26	-0.816259	0.48	0.889	5.31034e-22	hETV2_vhCO	1.41955e-25
REEP3	1.85583e-26	-0.830038	0.471	0.819	5.32438e-22	hETV2_vhCO	1.42315e-25
OAS2	1.92222e-26	-0.577695	0	0.387	5.51486e-22	hETV2_vhCO	1.47295e-25
AC022613.1	2.02358e-26	-0.766946	0.078	0.523	5.80565e-22	hETV2_vhCO	1.54828e-25
FAM105A	2.03424e-26	-0.616041	0	0.387	5.83624e-22	hETV2_vhCO	1.55611e-25
MCRIP2	2.13788e-26	0.776277	0.52	0.05	6.13357e-22	hETV2_vhCO	1.63292e-25
TIAM1	2.20922e-26	-0.70915	0.033	0.452	6.33825e-22	hETV2_vhCO	1.68669e-25
BLVRB	2.2817e-26	0.79109	0.713	0.196	6.54618e-22	hETV2_vhCO	1.74128e-25
PTGS2	2.32804e-26	-0.917964	0	0.387	6.67916e-22	hETV2_vhCO	1.7757e-25
MAP3K11	2.3773e-26	-0.790241	0.238	0.688	6.82046e-22	hETV2_vhCO	1.81248e-25
MT-ND1	2.46503e-26	-0.81227	0.984	1	7.07217e-22	hETV2_vhCO	1.87817e-25
LDOC1	2.50943e-26	0.709402	0.488	0.03	7.19955e-22	hETV2_vhCO	1.91138e-25
CXADR	2.583e-26	0.863212	0.619	0.131	7.41064e-22	hETV2_vhCO	1.96658e-25
ZMYND10	2.85884e-26	0.91378	0.447	0.005	8.20201e-22	hETV2_vhCO	2.17205e-25
PPM1H	2.85899e-26	-0.62503	0.045	0.477	8.20243e-22	hETV2_vhCO	2.17205e-25
LHFPL2	2.87484e-26	-0.776613	0.148	0.608	8.24792e-22	hETV2_vhCO	2.18386e-25
NDUFS8	2.94319e-26	0.74942	0.955	0.749	8.44402e-22	hETV2_vhCO	2.23507e-25
IFI44L	3.14939e-26	-0.873451	0.045	0.472	9.0356e-22	hETV2_vhCO	2.38859e-25
TSPAN18	3.30604e-26	-0.710553	0.045	0.477	9.48502e-22	hETV2_vhCO	2.50499e-25
LINC00926	3.42157e-26	-0.56476	0.029	0.447	9.81647e-22	hETV2_vhCO	2.59198e-25
ZNF638	3.45839e-26	-0.769953	0.205	0.683	9.92211e-22	hETV2_vhCO	2.61903e-25
CLIC2	3.69451e-26	-0.5274	0.004	0.392	1.05996e-21	hETV2_vhCO	2.79309e-25
KRT8	3.70651e-26	1.19231	0.496	0.04	1.0634e-21	hETV2_vhCO	2.80187e-25
EIF2AK2	3.71911e-26	-0.827795	0.258	0.704	1.06701e-21	hETV2_vhCO	2.81109e-25
PFKP	3.7629e-26	0.705887	0.553	0.075	1.07958e-21	hETV2_vhCO	2.84328e-25
COTL1	4.08213e-26	0.913349	0.84	0.357	1.17116e-21	hETV2_vhCO	3.08188e-25
LINC01578	4.30527e-26	0.676593	0.434	0	1.23518e-21	hETV2_vhCO	3.24724e-25
PYCR1	4.62907e-26	0.773001	0.516	0.05	1.32808e-21	hETV2_vhCO	3.48888e-25
MATN3	4.87865e-26	-0.611303	0	0.382	1.39969e-21	hETV2_vhCO	3.67231e-25
CFH	4.88487e-26	-0.648778	0	0.382	1.40147e-21	hETV2_vhCO	3.67621e-25
UBXN11	5.11716e-26	0.776622	0.434	0	1.46811e-21	hETV2_vhCO	3.84695e-25
RBM4	5.20228e-26	0.808092	0.701	0.216	1.49254e-21	hETV2_vhCO	3.91013e-25
SMAD7	5.28085e-26	-0.90474	0.066	0.497	1.51508e-21	hETV2_vhCO	3.96666e-25
CYB5R3	5.52572e-26	-0.900813	0.676	0.864	1.58533e-21	hETV2_vhCO	4.14709e-25
MRPL38	5.64567e-26	0.666061	0.459	0.015	1.61974e-21	hETV2_vhCO	4.23622e-25
SLC16A10	5.7884e-26	0.720172	0.451	0.01	1.66069e-21	hETV2_vhCO	4.34194e-25
RPS11	5.84684e-26	0.548198	1	1	1.67746e-21	hETV2_vhCO	4.38532e-25
GNAI3	6.55521e-26	-0.859312	0.496	0.839	1.88069e-21	hETV2_vhCO	4.90679e-25
COX6A1	7.28269e-26	0.662767	0.996	0.995	2.0894e-21	hETV2_vhCO	5.4393e-25
SAV1	8.85672e-26	-0.814802	0.246	0.688	2.54099e-21	hETV2_vhCO	6.59483e-25
MAGED2	8.8679e-26	-0.845601	0.906	0.995	2.5442e-21	hETV2_vhCO	6.60246e-25
USP31	9.07296e-26	-0.66054	0.02	0.422	2.60303e-21	hETV2_vhCO	6.75161e-25
CDK17	1.01174e-25	-0.751696	0.156	0.613	2.90268e-21	hETV2_vhCO	7.51622e-25
MRPS21	1.03214e-25	0.771976	0.934	0.814	2.9612e-21	hETV2_vhCO	7.66457e-25
RRBP1	1.08239e-25	-0.928346	0.361	0.769	3.10536e-21	hETV2_vhCO	8.03183e-25
PXDC1	1.12748e-25	-0.781592	0.193	0.658	3.23475e-21	hETV2_vhCO	8.36037e-25
C1orf123	1.13333e-25	-0.582544	0	0.377	3.25153e-21	hETV2_vhCO	8.40199e-25
CALM2	1.32812e-25	0.991502	0.98	0.99	3.81037e-21	hETV2_vhCO	9.81331e-25
LTBR	1.35758e-25	-0.539589	0.016	0.412	3.8949e-21	hETV2_vhCO	1.00237e-24
SERINC1	1.36654e-25	-0.770441	0.471	0.884	3.9206e-21	hETV2_vhCO	1.00878e-24
IFT43	1.51795e-25	0.814412	0.582	0.106	4.35499e-21	hETV2_vhCO	1.11822e-24
KIDINS220	1.52002e-25	-0.925904	0.184	0.638	4.36093e-21	hETV2_vhCO	1.11963e-24
SIGMAR1	1.5367e-25	0.667965	0.529	0.065	4.40879e-21	hETV2_vhCO	1.13145e-24
CPNE8	1.61471e-25	-0.629716	0.033	0.442	4.6326e-21	hETV2_vhCO	1.18754e-24
C5orf15	1.80079e-25	0.770278	0.66	0.176	5.16647e-21	hETV2_vhCO	1.32139e-24
PIP5K1C	1.94952e-25	-0.730655	0.152	0.608	5.59317e-21	hETV2_vhCO	1.42934e-24
PRPF4B	1.9756e-25	-0.785271	0.279	0.734	5.668e-21	hETV2_vhCO	1.44801e-24
RPL18	1.97881e-25	0.593044	1	1	5.67721e-21	hETV2_vhCO	1.45022e-24
ADD1	2.00408e-25	-0.784164	0.385	0.804	5.74971e-21	hETV2_vhCO	1.46813e-24
ELOB	2.06483e-25	0.644124	0.996	0.975	5.924e-21	hETV2_vhCO	1.51186e-24
EPHX4	2.11788e-25	-0.578928	0.033	0.442	6.07621e-21	hETV2_vhCO	1.54943e-24
NPM3	2.16092e-25	0.682097	0.533	0.065	6.19967e-21	hETV2_vhCO	1.57928e-24
APBB2	2.18942e-25	-0.633423	0.082	0.523	6.28144e-21	hETV2_vhCO	1.59978e-24
INF2	2.24776e-25	-0.636894	0.07	0.503	6.44883e-21	hETV2_vhCO	1.64174e-24
PTPN11	2.39991e-25	-0.836262	0.164	0.613	6.88535e-21	hETV2_vhCO	1.75107e-24
ATP5MC3	2.45253e-25	0.711973	0.996	0.97	7.0363e-21	hETV2_vhCO	1.78836e-24
WRB	2.49738e-25	-0.5333	0	0.372	7.16497e-21	hETV2_vhCO	1.82032e-24
RBM25	2.50868e-25	-0.79719	0.541	0.915	7.19739e-21	hETV2_vhCO	1.82818e-24
NFAT5	2.59312e-25	-0.773062	0.168	0.618	7.43967e-21	hETV2_vhCO	1.88759e-24
RPL14	2.65172e-25	0.532713	1	1	7.60777e-21	hETV2_vhCO	1.92906e-24
GLRX5	2.68752e-25	-0.788014	0.627	0.894	7.7105e-21	hETV2_vhCO	1.95471e-24
STAT1	2.7975e-25	-0.788704	0.102	0.543	8.02603e-21	hETV2_vhCO	2.03324e-24
IFI30	3.01081e-25	0.654225	0.422	0	8.63801e-21	hETV2_vhCO	2.18292e-24
MAP4K5	3.08017e-25	-0.701201	0.115	0.563	8.83702e-21	hETV2_vhCO	2.23185e-24
PRDM16-DT	3.12114e-25	0.639118	0.422	0	8.95456e-21	hETV2_vhCO	2.26084e-24
APP	3.17682e-25	-0.801979	0.918	0.99	9.11431e-21	hETV2_vhCO	2.3e-24
RAPGEF4	3.35468e-25	-0.559085	0.016	0.407	9.62457e-21	hETV2_vhCO	2.42679e-24
SWAP70	3.39102e-25	-0.880704	0.197	0.638	9.72885e-21	hETV2_vhCO	2.45234e-24
SRSF10	3.47517e-25	-0.713686	0.475	0.859	9.97028e-21	hETV2_vhCO	2.51243e-24
AKT3	3.56103e-25	-0.698734	0.139	0.593	1.02166e-20	hETV2_vhCO	2.57319e-24
TMEM164	3.66126e-25	0.654488	0.43	0.005	1.05041e-20	hETV2_vhCO	2.64373e-24
NRIP1	3.84943e-25	-0.74491	0.061	0.482	1.1044e-20	hETV2_vhCO	2.77567e-24
EXOC6	3.85205e-25	-0.637414	0.098	0.543	1.10515e-20	hETV2_vhCO	2.77727e-24
PPP2R2A	4.11184e-25	-0.772715	0.316	0.739	1.17969e-20	hETV2_vhCO	2.95918e-24
TMEM8A	4.18731e-25	-0.650713	0.197	0.668	1.20134e-20	hETV2_vhCO	3.01288e-24
SLC7A8	4.30096e-25	-1.00616	0.385	0.749	1.23394e-20	hETV2_vhCO	3.09153e-24
SAT1	4.46033e-25	-1.39263	0.93	0.98	1.27967e-20	hETV2_vhCO	3.20446e-24
ATP1B1	4.636e-25	0.900833	0.615	0.141	1.33007e-20	hETV2_vhCO	3.32764e-24
H3F3B	4.67811e-25	-0.691804	0.996	1	1.34215e-20	hETV2_vhCO	3.35652e-24
CMBL	4.7315e-25	0.66626	0.455	0.02	1.35747e-20	hETV2_vhCO	3.39448e-24
WWC3	4.79185e-25	-0.594667	0.115	0.568	1.37478e-20	hETV2_vhCO	3.43708e-24
MRPS33	4.91193e-25	0.851248	0.762	0.307	1.40923e-20	hETV2_vhCO	3.52037e-24
ASH1L	5.25532e-25	-0.694092	0.238	0.714	1.50775e-20	hETV2_vhCO	3.76345e-24
LINC00665	5.3719e-25	0.702513	0.533	0.075	1.5412e-20	hETV2_vhCO	3.84577e-24
C8orf58	5.38014e-25	-0.650432	0.053	0.472	1.54356e-20	hETV2_vhCO	3.85128e-24
STOM	5.46511e-25	-0.879075	0.078	0.503	1.56794e-20	hETV2_vhCO	3.90974e-24
WWP1	5.49133e-25	-0.657892	0.082	0.518	1.57546e-20	hETV2_vhCO	3.92811e-24
PEAR1	5.62127e-25	-0.508034	0	0.367	1.61274e-20	hETV2_vhCO	4.01863e-24
SPTLC2	5.80946e-25	-0.704201	0.172	0.638	1.66673e-20	hETV2_vhCO	4.15025e-24
PTPN14	5.89745e-25	-0.652046	0.131	0.583	1.69198e-20	hETV2_vhCO	4.21184e-24
HMCN1	5.91011e-25	-0.591094	0.004	0.377	1.69561e-20	hETV2_vhCO	4.22045e-24
TMEM45B	5.9434e-25	-0.566928	0.004	0.377	1.70516e-20	hETV2_vhCO	4.24338e-24
CPEB4	5.97068e-25	-1.01925	0.184	0.618	1.71299e-20	hETV2_vhCO	4.26243e-24
ATP10A	6.46856e-25	-0.592194	0	0.367	1.85583e-20	hETV2_vhCO	4.61091e-24
CUX1	6.52715e-25	-0.783727	0.357	0.759	1.87264e-20	hETV2_vhCO	4.65035e-24
ODC1	6.93199e-25	0.856667	0.766	0.337	1.98879e-20	hETV2_vhCO	4.93581e-24
NSD1	7.04274e-25	-0.661442	0.098	0.543	2.02056e-20	hETV2_vhCO	5.01367e-24
FAM129A	7.25776e-25	-0.698766	0	0.367	2.08225e-20	hETV2_vhCO	5.16416e-24
GSDMD	7.44023e-25	-0.611728	0.086	0.533	2.1346e-20	hETV2_vhCO	5.29135e-24
SNTA1	7.68291e-25	0.662386	0.43	0.005	2.20423e-20	hETV2_vhCO	5.46229e-24
LAMB1	8.42829e-25	-0.963288	0.508	0.814	2.41808e-20	hETV2_vhCO	5.98266e-24
FBLN1	8.51191e-25	1.62621	0.578	0.116	2.44207e-20	hETV2_vhCO	6.03961e-24
PSMB8	8.64736e-25	-0.6625	0.119	0.568	2.48093e-20	hETV2_vhCO	6.13511e-24
HNRNPAB	8.67298e-25	-0.75227	0.525	0.874	2.48828e-20	hETV2_vhCO	6.15267e-24
MAPK11	9.27534e-25	-0.563785	0.037	0.442	2.6611e-20	hETV2_vhCO	6.57671e-24
CARD8	9.34941e-25	-0.606497	0.119	0.568	2.68235e-20	hETV2_vhCO	6.62658e-24
ARPC5L	9.69996e-25	-0.768372	0.385	0.779	2.78292e-20	hETV2_vhCO	6.86683e-24
MEF2D	9.78064e-25	-0.65911	0.082	0.513	2.80607e-20	hETV2_vhCO	6.92325e-24
TAX1BP1	9.84273e-25	-0.78544	0.631	0.91	2.82388e-20	hETV2_vhCO	6.96582e-24
FOXO1	1.00592e-24	-0.698262	0.086	0.518	2.88599e-20	hETV2_vhCO	7.1169e-24
NDUFB9	1.02114e-24	0.695134	0.922	0.698	2.92964e-20	hETV2_vhCO	7.22096e-24
ABCG1	1.09777e-24	-0.71792	0.164	0.613	3.14949e-20	hETV2_vhCO	7.7559e-24
FLVCR2	1.13473e-24	-0.618311	0.041	0.447	3.25554e-20	hETV2_vhCO	8.00911e-24
MAD2L2	1.14378e-24	0.712371	0.566	0.095	3.28151e-20	hETV2_vhCO	8.0706e-24
NORAD	1.15824e-24	-0.753889	0.43	0.834	3.32298e-20	hETV2_vhCO	8.17015e-24
UBE2R2	1.19576e-24	-0.715995	0.41	0.814	3.43065e-20	hETV2_vhCO	8.42985e-24
DRC1	1.22816e-24	0.694972	0.414	0	3.5236e-20	hETV2_vhCO	8.65482e-24
SOX11	1.30863e-24	-1.55278	0.238	0.653	3.75447e-20	hETV2_vhCO	9.20913e-24
MPC1	1.32234e-24	0.981637	0.734	0.286	3.79379e-20	hETV2_vhCO	9.30188e-24
SPAAR	1.35641e-24	-0.517346	0.004	0.372	3.89155e-20	hETV2_vhCO	9.53781e-24
TMEM109	1.36885e-24	-0.740335	0.455	0.824	3.92722e-20	hETV2_vhCO	9.62239e-24
PTBP3	1.37804e-24	-0.657892	0.082	0.513	3.95361e-20	hETV2_vhCO	9.68321e-24
CAPNS1	1.40306e-24	-0.814945	0.488	0.779	4.02539e-20	hETV2_vhCO	9.85805e-24
NDUFC1	1.43737e-24	0.721026	0.955	0.799	4.1238e-20	hETV2_vhCO	1.00931e-23
CAT	1.4395e-24	-0.518193	0	0.362	4.12992e-20	hETV2_vhCO	1.01071e-23
TCEAL4	1.47701e-24	0.766822	0.943	0.749	4.23754e-20	hETV2_vhCO	1.03643e-23
MORN5	1.56779e-24	0.79335	0.422	0.005	4.498e-20	hETV2_vhCO	1.09851e-23
AC092958.1	1.75374e-24	0.900326	0.43	0.01	5.03147e-20	hETV2_vhCO	1.22698e-23
RABEP2	1.90364e-24	-0.689597	0.066	0.482	5.46155e-20	hETV2_vhCO	1.3295e-23
SOS2	2.03912e-24	-0.629503	0.049	0.457	5.85023e-20	hETV2_vhCO	1.42258e-23
MXRA8	2.04069e-24	0.600644	0.41	0	5.85474e-20	hETV2_vhCO	1.42354e-23
LURAP1L	2.04431e-24	-0.568507	0.033	0.432	5.86512e-20	hETV2_vhCO	1.42592e-23
FRMD8	2.14583e-24	-0.620473	0.066	0.487	6.15639e-20	hETV2_vhCO	1.49527e-23
USP12	2.1476e-24	-0.610503	0.066	0.487	6.16147e-20	hETV2_vhCO	1.49636e-23
CHCHD2	2.15391e-24	-0.740581	0.746	1	6.17957e-20	hETV2_vhCO	1.5006e-23
EFEMP2	2.27803e-24	-0.591224	0.057	0.472	6.53567e-20	hETV2_vhCO	1.58475e-23
HMGN4	2.28303e-24	0.616157	0.41	0	6.55002e-20	hETV2_vhCO	1.58807e-23
ARMCX3	2.28991e-24	-0.722152	0.381	0.809	6.56976e-20	hETV2_vhCO	1.5927e-23
TRIO	2.32028e-24	-0.646323	0.074	0.503	6.65688e-20	hETV2_vhCO	1.61319e-23
FKBP5	2.47976e-24	-0.550317	0.012	0.387	7.11444e-20	hETV2_vhCO	1.72256e-23
SEMA6B	2.51182e-24	-0.623759	0.066	0.487	7.20642e-20	hETV2_vhCO	1.74415e-23
TRIP12	2.5261e-24	-0.7625	0.193	0.628	7.24737e-20	hETV2_vhCO	1.75355e-23
EXOC2	2.52829e-24	-0.677622	0.09	0.518	7.25365e-20	hETV2_vhCO	1.7549e-23
NIN	2.53209e-24	-0.64726	0.049	0.457	7.26456e-20	hETV2_vhCO	1.75736e-23
SMIM30	2.53873e-24	0.72813	0.873	0.558	7.28363e-20	hETV2_vhCO	1.7618e-23
NHSL2	2.59631e-24	-0.586666	0.053	0.467	7.44881e-20	hETV2_vhCO	1.80053e-23
ACTR3	2.59952e-24	-0.747984	0.549	0.889	7.45803e-20	hETV2_vhCO	1.80258e-23
EPHX2	2.64955e-24	0.625919	0.443	0.015	7.60156e-20	hETV2_vhCO	1.83638e-23
IVNS1ABP	2.74757e-24	-1.01225	0.275	0.693	7.88277e-20	hETV2_vhCO	1.90376e-23
PPP1R12A	2.75487e-24	-0.786412	0.369	0.794	7.90373e-20	hETV2_vhCO	1.90844e-23
CDV3	3.06628e-24	-0.789923	0.406	0.764	8.79717e-20	hETV2_vhCO	2.12046e-23
ARID5B	3.08047e-24	0.851051	0.549	0.085	8.83788e-20	hETV2_vhCO	2.13006e-23
HNRNPF	3.1689e-24	-0.742662	0.779	0.96	9.09156e-20	hETV2_vhCO	2.19014e-23
SPNS2	3.29226e-24	-0.537384	0.004	0.367	9.4455e-20	hETV2_vhCO	2.27408e-23
AMOTL1	3.35783e-24	-0.770397	0.18	0.618	9.63361e-20	hETV2_vhCO	2.31734e-23
ZFHX3	3.46126e-24	-0.807316	0.238	0.688	9.93036e-20	hETV2_vhCO	2.38757e-23
TNFRSF10A	3.7775e-24	-0.558132	0	0.357	1.08377e-19	hETV2_vhCO	2.60142e-23
PAPSS2	3.80113e-24	-0.554236	0.012	0.387	1.09054e-19	hETV2_vhCO	2.61743e-23
GOLGB1	3.83174e-24	-0.815066	0.398	0.794	1.09932e-19	hETV2_vhCO	2.63825e-23
GRPEL2	3.89577e-24	-0.822932	0.07	0.482	1.1177e-19	hETV2_vhCO	2.68131e-23
AGAP3	4.07061e-24	-0.643502	0.139	0.588	1.16786e-19	hETV2_vhCO	2.80029e-23
NUMB	4.10111e-24	-0.682608	0.164	0.618	1.17661e-19	hETV2_vhCO	2.82099e-23
COPRS	4.5668e-24	0.805081	0.762	0.322	1.31021e-19	hETV2_vhCO	3.13435e-23
ATXN1	4.56725e-24	-0.625592	0.107	0.543	1.31034e-19	hETV2_vhCO	3.13436e-23
DPP7	4.61477e-24	0.884467	0.73	0.332	1.32398e-19	hETV2_vhCO	3.16667e-23
ADSL	4.95932e-24	0.668501	0.516	0.065	1.42283e-19	hETV2_vhCO	3.39687e-23
ARID1A	5.53413e-24	-0.700738	0.344	0.784	1.58774e-19	hETV2_vhCO	3.78039e-23
IRS2	5.5694e-24	0.68187	0.471	0.035	1.59786e-19	hETV2_vhCO	3.80302e-23
VASN	5.84356e-24	0.691812	0.459	0.03	1.67652e-19	hETV2_vhCO	3.98563e-23
C7orf50	6.28076e-24	0.783382	0.791	0.372	1.80195e-19	hETV2_vhCO	4.27891e-23
CERCAM	6.92098e-24	0.640133	0.43	0.015	1.98563e-19	hETV2_vhCO	4.70606e-23
PDZRN3	7.04991e-24	0.681043	0.455	0.03	2.02262e-19	hETV2_vhCO	4.79189e-23
LRRC8A	7.44688e-24	-0.648439	0.111	0.543	2.13651e-19	hETV2_vhCO	5.0564e-23
F2R	7.91747e-24	-0.82745	0.111	0.538	2.27152e-19	hETV2_vhCO	5.36926e-23
PDPN	8.48311e-24	0.616157	0.402	0	2.43381e-19	hETV2_vhCO	5.74464e-23
SLTM	1.0025e-23	-0.708134	0.357	0.789	2.87619e-19	hETV2_vhCO	6.76948e-23
VAT1	1.00703e-23	-0.783553	0.385	0.764	2.88918e-19	hETV2_vhCO	6.79941e-23
LINC02609	1.03857e-23	0.797183	0.402	0	2.97967e-19	hETV2_vhCO	7.00638e-23
VEZT	1.15387e-23	-0.733224	0.246	0.688	3.31046e-19	hETV2_vhCO	7.76726e-23
KANK2	1.19221e-23	-0.590354	0.102	0.538	3.42046e-19	hETV2_vhCO	8.01548e-23
WFIKKN2	1.2133e-23	1.08607	0.402	0	3.48095e-19	hETV2_vhCO	8.15416e-23
PARP12	1.2581e-23	-0.59189	0.037	0.427	3.60949e-19	hETV2_vhCO	8.45048e-23
PELI1	1.32591e-23	-0.830712	0.115	0.533	3.80404e-19	hETV2_vhCO	8.89838e-23
WASHC4	1.32679e-23	-0.632281	0.082	0.503	3.80655e-19	hETV2_vhCO	8.90342e-23
ANXA6	1.33981e-23	0.759725	0.705	0.231	3.8439e-19	hETV2_vhCO	8.98909e-23
BCAS4	1.41324e-23	0.587446	0.434	0.02	4.05457e-19	hETV2_vhCO	9.47549e-23
PTK7	1.42957e-23	0.633008	0.434	0.02	4.10145e-19	hETV2_vhCO	9.58052e-23
MT-CO2	1.49837e-23	-0.730307	0.98	1	4.29883e-19	hETV2_vhCO	1.0034e-22
KLF10	1.50699e-23	-0.966176	0.41	0.784	4.32354e-19	hETV2_vhCO	1.00898e-22
TMC6	1.52651e-23	-0.602235	0.033	0.417	4.37955e-19	hETV2_vhCO	1.02157e-22
ARMC3	1.66355e-23	0.620009	0.398	0	4.77273e-19	hETV2_vhCO	1.11182e-22
UBR5	1.72316e-23	-0.705427	0.176	0.618	4.94375e-19	hETV2_vhCO	1.15068e-22
SNHG3	1.74976e-23	0.650463	0.398	0	5.02007e-19	hETV2_vhCO	1.16823e-22
HNRNPD	1.85388e-23	-0.688529	0.598	0.93	5.31877e-19	hETV2_vhCO	1.23623e-22
OTUD4	1.95921e-23	-0.582618	0.07	0.482	5.62096e-19	hETV2_vhCO	1.30451e-22
ZBTB10	2.0304e-23	-0.933582	0.225	0.633	5.82522e-19	hETV2_vhCO	1.35128e-22
GPNMB	2.09064e-23	0.942707	0.398	0	5.99803e-19	hETV2_vhCO	1.39059e-22
FAM160B1	2.35321e-23	-0.60354	0.045	0.437	6.75136e-19	hETV2_vhCO	1.56101e-22
GPC6	2.38143e-23	0.62089	0.414	0.01	6.83233e-19	hETV2_vhCO	1.57929e-22
RAB11FIP1	2.39067e-23	0.652382	0.451	0.03	6.85884e-19	hETV2_vhCO	1.58512e-22
CAMKK2	2.5363e-23	-0.730683	0.09	0.503	7.27666e-19	hETV2_vhCO	1.67917e-22
KMT2C	2.67354e-23	-0.682885	0.18	0.618	7.67038e-19	hETV2_vhCO	1.76855e-22
FAM241A	2.70443e-23	-0.620687	0.016	0.382	7.759e-19	hETV2_vhCO	1.78865e-22
PLEC	2.83794e-23	-0.693003	0.18	0.623	8.14204e-19	hETV2_vhCO	1.87573e-22
CBL	3.52035e-23	-0.625734	0.09	0.508	1.00999e-18	hETV2_vhCO	2.31717e-22
PQBP1	3.65456e-23	0.703327	0.779	0.337	1.04849e-18	hETV2_vhCO	2.40319e-22
ARHGAP26	3.74388e-23	-0.579515	0.049	0.442	1.07412e-18	hETV2_vhCO	2.46102e-22
PRDX2	3.80129e-23	0.695663	0.996	0.899	1.09059e-18	hETV2_vhCO	2.4976e-22
KIF26A	3.99057e-23	-0.51147	0.008	0.362	1.1449e-18	hETV2_vhCO	2.61906e-22
PDE8A	4.13679e-23	-0.587558	0.09	0.508	1.18684e-18	hETV2_vhCO	2.71377e-22
UQCRQ	4.34851e-23	0.638496	0.992	0.94	1.24759e-18	hETV2_vhCO	2.84977e-22
TESC	4.4075e-23	-0.790944	0.102	0.513	1.26451e-18	hETV2_vhCO	2.88816e-22
NPIPB4	4.47714e-23	-0.487497	0	0.342	1.28449e-18	hETV2_vhCO	2.93272e-22
BTNL9	4.71455e-23	-0.543284	0	0.342	1.3526e-18	hETV2_vhCO	3.08454e-22
MAFK	4.76172e-23	-0.656683	0.086	0.497	1.36614e-18	hETV2_vhCO	3.11482e-22
FAM183A	4.7684e-23	1.38799	0.41	0.01	1.36805e-18	hETV2_vhCO	3.11805e-22
PPA1	5.50143e-23	-0.928411	0.66	0.925	1.57836e-18	hETV2_vhCO	3.58616e-22
TBC1D9B	5.70106e-23	-0.78286	0.258	0.668	1.63563e-18	hETV2_vhCO	3.71357e-22
FAM120A	5.78967e-23	-0.685133	0.283	0.704	1.66106e-18	hETV2_vhCO	3.76922e-22
PCCA-DT	6.22257e-23	0.635317	0.389	0	1.78525e-18	hETV2_vhCO	4.04549e-22
ERI3	6.31378e-23	0.720963	0.623	0.176	1.81142e-18	hETV2_vhCO	4.10404e-22
DNAJC1	6.47048e-23	-0.847956	0.582	0.839	1.85638e-18	hETV2_vhCO	4.20436e-22
MAN1A2	6.4833e-23	-0.729614	0.266	0.688	1.86006e-18	hETV2_vhCO	4.21155e-22
A4GALT	6.48332e-23	-0.589373	0.111	0.538	1.86007e-18	hETV2_vhCO	4.21155e-22
PLK3	7.15296e-23	-0.633768	0.107	0.533	2.05219e-18	hETV2_vhCO	4.63892e-22
WNT2B	7.26055e-23	0.74711	0.455	0.04	2.08305e-18	hETV2_vhCO	4.70784e-22
CCDC74A	7.30993e-23	0.640133	0.41	0.01	2.09722e-18	hETV2_vhCO	4.73813e-22
PPP1R18	7.35118e-23	-0.607402	0.09	0.508	2.10905e-18	hETV2_vhCO	4.76357e-22
CRNDE	7.55444e-23	0.716254	0.459	0.04	2.16737e-18	hETV2_vhCO	4.89394e-22
PMVK	7.62078e-23	0.693342	0.586	0.131	2.1864e-18	hETV2_vhCO	4.93512e-22
LRRC73	7.78394e-23	0.631887	0.398	0.005	2.23321e-18	hETV2_vhCO	5.03849e-22
MYO1C	7.87608e-23	-0.692486	0.148	0.573	2.25965e-18	hETV2_vhCO	5.09674e-22
TMEM243	8.32388e-23	-0.68307	0.213	0.658	2.38812e-18	hETV2_vhCO	5.38211e-22
PRRC2B	8.74879e-23	-0.704076	0.373	0.794	2.51003e-18	hETV2_vhCO	5.65222e-22
DNAJA1	8.8502e-23	-0.877949	0.898	0.985	2.53912e-18	hETV2_vhCO	5.7167e-22
POLR2I	8.97441e-23	0.919445	0.848	0.563	2.57476e-18	hETV2_vhCO	5.79483e-22
COL4A5	9.33955e-23	0.645096	0.443	0.03	2.67952e-18	hETV2_vhCO	6.02677e-22
TECPR1	1.00742e-22	-0.563656	0.049	0.442	2.89028e-18	hETV2_vhCO	6.49552e-22
SUSD6	1.0145e-22	-0.618242	0.07	0.472	2.91059e-18	hETV2_vhCO	6.53997e-22
SORBS1	1.02941e-22	-0.537384	0.004	0.347	2.95337e-18	hETV2_vhCO	6.63248e-22
CARD6	1.03765e-22	-0.508034	0	0.337	2.97702e-18	hETV2_vhCO	6.68317e-22
FGR	1.07624e-22	-0.497802	0	0.337	3.08773e-18	hETV2_vhCO	6.92685e-22
ARAP2	1.07626e-22	-0.547299	0.004	0.347	3.0878e-18	hETV2_vhCO	6.92685e-22
TCIM	1.09265e-22	-1.13555	0.004	0.347	3.13482e-18	hETV2_vhCO	7.02914e-22
FGD5-AS1	1.09636e-22	-0.745987	0.357	0.759	3.14546e-18	hETV2_vhCO	7.05173e-22
BLVRA	1.1145e-22	0.513242	0.393	0.005	3.1975e-18	hETV2_vhCO	7.16645e-22
ANKRD12	1.12666e-22	-0.797488	0.422	0.839	3.2324e-18	hETV2_vhCO	7.24336e-22
KIAA1147	1.12713e-22	-0.577695	0	0.337	3.23373e-18	hETV2_vhCO	7.24569e-22
MAPK15	1.13608e-22	0.592825	0.385	0	3.25942e-18	hETV2_vhCO	7.2993e-22
TCEAL8	1.14517e-22	0.789266	0.918	0.688	3.28549e-18	hETV2_vhCO	7.35635e-22
MYORG	1.2265e-22	-0.549672	0.049	0.442	3.51883e-18	hETV2_vhCO	7.87099e-22
GAB1	1.31978e-22	-0.689196	0.102	0.518	3.78645e-18	hETV2_vhCO	8.45738e-22
TLNRD1	1.34001e-22	-0.704201	0.184	0.608	3.8445e-18	hETV2_vhCO	8.5855e-22
IKBKB	1.4099e-22	-0.627792	0.098	0.513	4.045e-18	hETV2_vhCO	9.02268e-22
TUBB3	1.48384e-22	0.93035	0.385	0	4.25713e-18	hETV2_vhCO	9.48819e-22
PIR	1.57538e-22	0.671617	0.496	0.07	4.51976e-18	hETV2_vhCO	1.00609e-21
TBCA	1.60032e-22	0.658974	0.988	0.97	4.59131e-18	hETV2_vhCO	1.02137e-21
SELENOM	1.70066e-22	0.860932	0.873	0.598	4.87918e-18	hETV2_vhCO	1.08347e-21
NAXE	1.76067e-22	0.635083	0.709	0.251	5.05137e-18	hETV2_vhCO	1.1207e-21
ITPR2	1.76311e-22	-0.580994	0.02	0.382	5.05837e-18	hETV2_vhCO	1.12215e-21
CTXN1	1.80625e-22	0.685988	0.516	0.08	5.18212e-18	hETV2_vhCO	1.14847e-21
KPNA4	1.81882e-22	-0.715012	0.238	0.653	5.2182e-18	hETV2_vhCO	1.15574e-21
C20orf27	1.83168e-22	0.619731	0.447	0.035	5.25508e-18	hETV2_vhCO	1.1635e-21
MDN1	1.84703e-22	-0.535121	0.037	0.412	5.29912e-18	hETV2_vhCO	1.17262e-21
IQSEC1	1.96347e-22	-0.637295	0.156	0.583	5.6332e-18	hETV2_vhCO	1.24477e-21
SYPL1	1.99471e-22	-0.754107	0.602	0.849	5.72284e-18	hETV2_vhCO	1.26424e-21
BCKDHA	1.99664e-22	0.569109	0.381	0	5.72837e-18	hETV2_vhCO	1.26523e-21
WNK1	2.00005e-22	-0.766677	0.324	0.734	5.73813e-18	hETV2_vhCO	1.26705e-21
PPIF	2.03367e-22	0.652116	0.434	0.03	5.83461e-18	hETV2_vhCO	1.2879e-21
FAM171B	2.03749e-22	-0.643502	0.131	0.558	5.84555e-18	hETV2_vhCO	1.2902e-21
PARP4	2.07298e-22	-0.523761	0.041	0.422	5.94739e-18	hETV2_vhCO	1.31232e-21
PPP4R1	2.16715e-22	-0.625956	0.172	0.608	6.21755e-18	hETV2_vhCO	1.37084e-21
CCDC34	2.23978e-22	0.601637	0.439	0.03	6.42592e-18	hETV2_vhCO	1.41602e-21
RERE	2.28394e-22	-0.663201	0.275	0.714	6.55261e-18	hETV2_vhCO	1.44317e-21
BOLA2	2.42245e-22	0.537765	0.389	0.005	6.95002e-18	hETV2_vhCO	1.52988e-21
MFSD14A	2.42656e-22	0.549871	0.389	0.005	6.96181e-18	hETV2_vhCO	1.53234e-21
MLF2	2.46941e-22	0.679758	0.898	0.668	7.08473e-18	hETV2_vhCO	1.5587e-21
CARD8-AS1	2.47551e-22	-0.499018	0.016	0.372	7.10223e-18	hETV2_vhCO	1.56228e-21
EFHC1	2.57414e-22	0.816573	0.586	0.146	7.3852e-18	hETV2_vhCO	1.62251e-21
CHST12	2.63093e-22	-0.734685	0.246	0.648	7.54814e-18	hETV2_vhCO	1.65786e-21
PXDN	2.68472e-22	-0.997363	0.348	0.709	7.70245e-18	hETV2_vhCO	1.69086e-21
PBRM1	2.82172e-22	-0.661484	0.213	0.648	8.09552e-18	hETV2_vhCO	1.77526e-21
RAB5A	3.08527e-22	-0.820182	0.422	0.779	8.85163e-18	hETV2_vhCO	1.93832e-21
ROCK2	3.09909e-22	-0.742233	0.193	0.598	8.89129e-18	hETV2_vhCO	1.94678e-21
CRB2	3.25411e-22	0.62089	0.398	0.01	9.33603e-18	hETV2_vhCO	2.04241e-21
HLA-A	3.28029e-22	-1.03308	0.857	0.92	9.41114e-18	hETV2_vhCO	2.05848e-21
DYNLRB2	3.39509e-22	0.903459	0.398	0.01	9.74052e-18	hETV2_vhCO	2.1294e-21
SLC35F5	3.4806e-22	0.641471	0.578	0.131	9.98584e-18	hETV2_vhCO	2.18206e-21
NCOA1	3.58324e-22	-0.68807	0.18	0.608	1.02803e-17	hETV2_vhCO	2.24522e-21
EIF4G3	3.64755e-22	-0.716205	0.23	0.638	1.04648e-17	hETV2_vhCO	2.28411e-21
AC090204.1	3.99349e-22	0.606605	0.414	0.02	1.14573e-17	hETV2_vhCO	2.49591e-21
LCMT1	4.20333e-22	0.612347	0.537	0.095	1.20593e-17	hETV2_vhCO	2.62544e-21
MED13	4.26919e-22	-0.642036	0.193	0.623	1.22483e-17	hETV2_vhCO	2.6654e-21
TMEM44	4.65835e-22	-0.485297	0.012	0.357	1.33648e-17	hETV2_vhCO	2.90378e-21
PRKCSH	4.7775e-22	0.730246	0.828	0.508	1.37066e-17	hETV2_vhCO	2.97649e-21
CAPSL	4.84605e-22	0.837447	0.377	0	1.39033e-17	hETV2_vhCO	3.01788e-21
CCNB1IP1	5.35527e-22	0.683957	0.578	0.131	1.53643e-17	hETV2_vhCO	3.32655e-21
TECR	5.65264e-22	0.785288	0.881	0.603	1.62174e-17	hETV2_vhCO	3.50545e-21
CCNT1	5.74489e-22	-0.711839	0.09	0.487	1.64821e-17	hETV2_vhCO	3.56141e-21
MAP3K1	5.80917e-22	-0.620406	0.082	0.477	1.66665e-17	hETV2_vhCO	3.60063e-21
COL4A6	6.08566e-22	0.586217	0.393	0.01	1.74598e-17	hETV2_vhCO	3.76925e-21
RASSF3	6.49194e-22	-0.651898	0.205	0.638	1.86254e-17	hETV2_vhCO	4.01508e-21
RAP1A	6.89269e-22	-0.687185	0.406	0.784	1.97751e-17	hETV2_vhCO	4.25885e-21
KCTD20	7.94941e-22	-0.618086	0.148	0.568	2.28069e-17	hETV2_vhCO	4.90029e-21
LEPROT	8.74003e-22	-0.777694	0.561	0.834	2.50751e-17	hETV2_vhCO	5.38066e-21
NCOA7	9.25628e-22	-0.694992	0.049	0.422	2.65563e-17	hETV2_vhCO	5.68814e-21
MX1	1.03682e-21	-0.641211	0.025	0.377	2.97463e-17	hETV2_vhCO	6.35659e-21
RFTN2	1.06203e-21	-0.549524	0.037	0.402	3.04698e-17	hETV2_vhCO	6.50782e-21
ANAPC13	1.06489e-21	0.705887	0.713	0.296	3.05517e-17	hETV2_vhCO	6.52476e-21
MARVELD2	1.09574e-21	-0.438503	0.012	0.352	3.14367e-17	hETV2_vhCO	6.7103e-21
WDR34	1.11574e-21	0.687191	0.586	0.156	3.20107e-17	hETV2_vhCO	6.82811e-21
CSNK2A2	1.12299e-21	-0.602235	0.115	0.523	3.22187e-17	hETV2_vhCO	6.8707e-21
DESI2	1.15532e-21	-0.61022	0.197	0.628	3.31461e-17	hETV2_vhCO	7.06483e-21
MYL6	1.18393e-21	-0.574539	1	1	3.3967e-17	hETV2_vhCO	7.23607e-21
MYZAP	1.22508e-21	-0.440191	0	0.322	3.51474e-17	hETV2_vhCO	7.48174e-21
ATP5F1B	1.26442e-21	0.658117	0.992	0.965	3.62761e-17	hETV2_vhCO	7.71737e-21
CSNK1G3	1.27744e-21	-0.657803	0.16	0.578	3.66499e-17	hETV2_vhCO	7.79555e-21
BLCAP	1.28771e-21	-0.760198	0.336	0.734	3.69444e-17	hETV2_vhCO	7.85685e-21
EXOC3L1	1.28938e-21	-0.455507	0.004	0.332	3.69925e-17	hETV2_vhCO	7.86639e-21
NCBP2-AS2	1.29157e-21	-0.461407	0	0.322	3.70553e-17	hETV2_vhCO	7.87907e-21
ATP1B2	1.29638e-21	0.678142	0.455	0.05	3.71932e-17	hETV2_vhCO	7.90771e-21
SLC22A23	1.30329e-21	-0.625734	0.086	0.482	3.73913e-17	hETV2_vhCO	7.9478e-21
GIMAP8	1.30636e-21	-0.461407	0	0.322	3.74794e-17	hETV2_vhCO	7.96583e-21
NDUFA2	1.34218e-21	0.720436	0.926	0.764	3.85073e-17	hETV2_vhCO	8.18009e-21
GNA11	1.46245e-21	-0.594717	0.057	0.437	4.19576e-17	hETV2_vhCO	8.89931e-21
FUS	1.77872e-21	-0.807388	0.803	0.96	5.10314e-17	hETV2_vhCO	1.07787e-20
PET100	1.92973e-21	0.720202	0.865	0.523	5.5364e-17	hETV2_vhCO	1.16789e-20
CNTNAP2	2.00291e-21	0.71284	0.43	0.035	5.74635e-17	hETV2_vhCO	1.21125e-20
ATRAID	2.10636e-21	0.664025	0.955	0.809	6.04314e-17	hETV2_vhCO	1.27294e-20
BIRC6	2.40449e-21	-0.689251	0.18	0.598	6.89848e-17	hETV2_vhCO	1.44856e-20
TMEM205	2.44183e-21	0.759525	0.832	0.513	7.00561e-17	hETV2_vhCO	1.47006e-20
PRKCB	2.47364e-21	-0.53557	0.012	0.347	7.09687e-17	hETV2_vhCO	1.48908e-20
RNF115	2.47762e-21	-0.627386	0.205	0.633	7.10828e-17	hETV2_vhCO	1.4911e-20
EIF4A1	2.55735e-21	0.720719	0.984	0.91	7.33705e-17	hETV2_vhCO	1.53779e-20
TMEM35B	2.60688e-21	0.549043	0.365	0	7.47915e-17	hETV2_vhCO	1.56677e-20
TRIM24	2.65613e-21	-0.619208	0.107	0.513	7.62043e-17	hETV2_vhCO	1.5961e-20
CCT2	2.88981e-21	0.804045	0.906	0.698	8.29087e-17	hETV2_vhCO	1.73418e-20
CHCHD6	2.9216e-21	0.539023	0.422	0.03	8.38208e-17	hETV2_vhCO	1.75237e-20
PDS5B	3.01662e-21	-0.698179	0.205	0.613	8.65467e-17	hETV2_vhCO	1.80783e-20
AQP1	3.29961e-21	0.876618	0.365	0	9.46658e-17	hETV2_vhCO	1.97327e-20
NOVA1	3.49989e-21	0.718487	0.533	0.101	1.00412e-16	hETV2_vhCO	2.08988e-20
FDX2	3.50456e-21	0.550768	0.426	0.035	1.00546e-16	hETV2_vhCO	2.0925e-20
TSC22D2	3.52406e-21	-0.880661	0.209	0.603	1.01105e-16	hETV2_vhCO	2.10361e-20
LETMD1	3.66272e-21	0.658269	0.574	0.141	1.05083e-16	hETV2_vhCO	2.18491e-20
GMPR	3.69942e-21	0.674636	0.455	0.055	1.06136e-16	hETV2_vhCO	2.20644e-20
ADAR	3.89707e-21	-0.71474	0.287	0.688	1.11807e-16	hETV2_vhCO	2.32179e-20
FDPS	3.90745e-21	-0.742317	0.611	0.894	1.12105e-16	hETV2_vhCO	2.32778e-20
TLCD5	4.05703e-21	0.491327	0.361	0	1.16396e-16	hETV2_vhCO	2.41486e-20
ST6GALNAC6	4.13697e-21	0.491327	0.361	0	1.1869e-16	hETV2_vhCO	2.46203e-20
MAGI2-AS3	4.37349e-21	0.503891	0.361	0	1.25475e-16	hETV2_vhCO	2.60105e-20
RO60	4.45237e-21	0.512206	0.361	0	1.27739e-16	hETV2_vhCO	2.64708e-20
CHD1	4.5979e-21	-0.726723	0.221	0.633	1.31914e-16	hETV2_vhCO	2.73154e-20
KLHL20	4.63324e-21	-0.546092	0.07	0.452	1.32928e-16	hETV2_vhCO	2.75208e-20
RIDA	4.79701e-21	0.677993	0.582	0.141	1.37626e-16	hETV2_vhCO	2.84722e-20
ARID5A	4.81567e-21	-0.642036	0.102	0.503	1.38162e-16	hETV2_vhCO	2.85758e-20
FBL	4.86545e-21	0.719519	0.803	0.427	1.3959e-16	hETV2_vhCO	2.88616e-20
UBE2E2	4.89022e-21	0.565289	0.451	0.05	1.403e-16	hETV2_vhCO	2.90025e-20
CCDC18-AS1	4.89043e-21	0.540938	0.361	0	1.40306e-16	hETV2_vhCO	2.90025e-20
YME1L1	4.9517e-21	-0.720283	0.377	0.759	1.42064e-16	hETV2_vhCO	2.93609e-20
USP22	5.25027e-21	-0.672295	0.34	0.734	1.5063e-16	hETV2_vhCO	3.10794e-20
FOXN3	5.33834e-21	-0.672979	0.234	0.658	1.53157e-16	hETV2_vhCO	3.15877e-20
TENT5B	5.59851e-21	0.639118	0.361	0	1.60621e-16	hETV2_vhCO	3.30914e-20
ATL3	5.62174e-21	-0.556243	0.09	0.482	1.61288e-16	hETV2_vhCO	3.32231e-20
PDCD6	5.78053e-21	-0.658467	0.549	0.889	1.65844e-16	hETV2_vhCO	3.41388e-20
TMC7	5.85272e-21	-0.495493	0.012	0.342	1.67914e-16	hETV2_vhCO	3.45565e-20
RETREG1	5.96278e-21	0.576494	0.406	0.025	1.71072e-16	hETV2_vhCO	3.51859e-20
CAST	5.99346e-21	-0.73036	0.533	0.809	1.71952e-16	hETV2_vhCO	3.53582e-20
KLF7	6.16397e-21	-0.568288	0.053	0.422	1.76844e-16	hETV2_vhCO	3.6346e-20
MIER1	6.29988e-21	-0.62342	0.115	0.513	1.80743e-16	hETV2_vhCO	3.71228e-20
NFATC3	6.44079e-21	-0.58856	0.086	0.472	1.84786e-16	hETV2_vhCO	3.79342e-20
NCOA3	6.60342e-21	-0.5329	0.025	0.367	1.89452e-16	hETV2_vhCO	3.8876e-20
H1FX	6.64768e-21	-0.747739	0.598	0.894	1.90722e-16	hETV2_vhCO	3.91301e-20
TMEM37	6.68448e-21	-0.49115	0.008	0.332	1.91778e-16	hETV2_vhCO	3.93402e-20
CTAGE5	6.93619e-21	-0.466663	0	0.312	1.98999e-16	hETV2_vhCO	4.07744e-20
COL4A3BP	7.13856e-21	-0.4719	0	0.312	2.04805e-16	hETV2_vhCO	4.19475e-20
ACTA2	7.21293e-21	1.14949	0.369	0.005	2.06939e-16	hETV2_vhCO	4.23731e-20
ATP5MD	7.94224e-21	0.649226	0.988	0.899	2.27863e-16	hETV2_vhCO	4.66113e-20
RAD21	8.24536e-21	-0.630066	0.426	0.814	2.36559e-16	hETV2_vhCO	4.83703e-20
GPR162	8.59958e-21	0.624637	0.451	0.055	2.46722e-16	hETV2_vhCO	5.03735e-20
ZDHHC4	8.8046e-21	0.622229	0.471	0.07	2.52604e-16	hETV2_vhCO	5.15447e-20
MYL6B	9.19195e-21	0.727388	0.816	0.452	2.63717e-16	hETV2_vhCO	5.3777e-20
BSG	9.20907e-21	-0.752992	1	1	2.64208e-16	hETV2_vhCO	5.38727e-20
PDLIM7	9.23403e-21	0.820566	0.693	0.307	2.64924e-16	hETV2_vhCO	5.40099e-20
DISC1	1.00642e-20	-0.531152	0.033	0.382	2.88742e-16	hETV2_vhCO	5.87689e-20
IGF2BP2	1.03104e-20	-0.707156	0.365	0.744	2.95804e-16	hETV2_vhCO	6.01766e-20
KLHDC9	1.08185e-20	0.521463	0.365	0.005	3.10383e-16	hETV2_vhCO	6.30752e-20
XRN2	1.13631e-20	-0.664109	0.398	0.794	3.26008e-16	hETV2_vhCO	6.61528e-20
CLNS1A	1.18154e-20	0.743709	0.807	0.427	3.38985e-16	hETV2_vhCO	6.87241e-20
EML4	1.23945e-20	-0.618876	0.209	0.628	3.55598e-16	hETV2_vhCO	7.20215e-20
SOX2	1.26636e-20	0.867139	0.57	0.151	3.63319e-16	hETV2_vhCO	7.35493e-20
NDN	1.29452e-20	0.682352	0.799	0.412	3.71398e-16	hETV2_vhCO	7.51664e-20
LAMB2	1.32368e-20	-0.67127	0.291	0.688	3.79763e-16	hETV2_vhCO	7.68405e-20
AC245297.3	1.36292e-20	0.616336	0.475	0.07	3.91023e-16	hETV2_vhCO	7.908e-20
GNG5	1.37411e-20	-0.603154	0.971	0.985	3.94233e-16	hETV2_vhCO	7.97163e-20
ELOF1	1.49041e-20	0.666934	0.627	0.206	4.276e-16	hETV2_vhCO	8.63365e-20
GPR155	1.53574e-20	-0.611595	0.066	0.432	4.40604e-16	hETV2_vhCO	8.89187e-20
THNSL2	1.56479e-20	0.508055	0.352	0	4.48939e-16	hETV2_vhCO	9.05566e-20
ASNA1	1.56965e-20	-0.440191	0	0.307	4.50331e-16	hETV2_vhCO	9.083e-20
DENND4C	1.59152e-20	-0.542331	0.07	0.442	4.56609e-16	hETV2_vhCO	9.20661e-20
GNA12	1.63832e-20	-0.591342	0.107	0.497	4.70035e-16	hETV2_vhCO	9.46963e-20
MTRES1	1.66467e-20	0.540938	0.352	0	4.77593e-16	hETV2_vhCO	9.61721e-20
TRIM52-AS1	1.74564e-20	0.544996	0.352	0	5.00824e-16	hETV2_vhCO	1.00744e-19
STARD9	1.90207e-20	-0.546778	0.045	0.402	5.45704e-16	hETV2_vhCO	1.0954e-19
BAG5	1.99381e-20	-0.61097	0.16	0.563	5.72024e-16	hETV2_vhCO	1.14675e-19
APEH	2.00808e-20	0.561321	0.48	0.075	5.76118e-16	hETV2_vhCO	1.15477e-19
DNM2	2.00886e-20	-0.630737	0.189	0.598	5.76343e-16	hETV2_vhCO	1.15513e-19
CCDC167	2.0613e-20	0.739182	0.652	0.231	5.91386e-16	hETV2_vhCO	1.18451e-19
TADA3	2.09253e-20	0.601469	0.5	0.085	6.00346e-16	hETV2_vhCO	1.20178e-19
AC104041.1	2.11015e-20	0.504975	0.361	0.005	6.05401e-16	hETV2_vhCO	1.2117e-19
PABPC1	2.14508e-20	0.641128	1	0.985	6.15423e-16	hETV2_vhCO	1.23126e-19
CDC27	2.16425e-20	-0.625061	0.168	0.573	6.20923e-16	hETV2_vhCO	1.24207e-19
PEAK1	2.20322e-20	-0.539737	0.074	0.452	6.32104e-16	hETV2_vhCO	1.26413e-19
NME5	2.2087e-20	0.595704	0.385	0.015	6.33676e-16	hETV2_vhCO	1.26717e-19
SARAF	2.29307e-20	-0.706337	0.984	1	6.5788e-16	hETV2_vhCO	1.31472e-19
SLC43A2	2.37108e-20	-0.738594	0.156	0.553	6.80264e-16	hETV2_vhCO	1.35858e-19
FGF12	2.55373e-20	0.677736	0.414	0.035	7.32666e-16	hETV2_vhCO	1.46111e-19
HNRNPR	2.59559e-20	-0.665941	0.59	0.91	7.44676e-16	hETV2_vhCO	1.48459e-19
EIF3J-DT	2.86904e-20	0.487115	0.348	0	8.23128e-16	hETV2_vhCO	1.63691e-19
MDFIC	3.00456e-20	-0.623013	0.168	0.573	8.62009e-16	hETV2_vhCO	1.71299e-19
NLK	3.03021e-20	-0.518928	0.045	0.397	8.69368e-16	hETV2_vhCO	1.7272e-19
ABCB6	3.09102e-20	0.516346	0.348	0	8.86813e-16	hETV2_vhCO	1.76143e-19
CYLD	3.09322e-20	-0.62815	0.066	0.432	8.87444e-16	hETV2_vhCO	1.76255e-19
SEPTIN9	3.12883e-20	0.516346	0.348	0	8.97661e-16	hETV2_vhCO	1.78241e-19
TMEM160	3.19305e-20	0.744234	0.766	0.397	9.16085e-16	hETV2_vhCO	1.81797e-19
SLC37A3	3.19785e-20	-0.517307	0.053	0.412	9.17462e-16	hETV2_vhCO	1.82056e-19
GNB5	3.26072e-20	0.503003	0.377	0.015	9.35501e-16	hETV2_vhCO	1.85517e-19
KIF13B	3.41427e-20	-0.509213	0.045	0.397	9.79553e-16	hETV2_vhCO	1.94097e-19
ABL2	3.45456e-20	-0.731356	0.111	0.497	9.91112e-16	hETV2_vhCO	1.96294e-19
SLC39A12	3.5103e-20	0.612294	0.348	0	1.0071e-15	hETV2_vhCO	1.99333e-19
GRB2	3.53435e-20	-0.624159	0.25	0.683	1.014e-15	hETV2_vhCO	2.00635e-19
NUPL2	3.65275e-20	-0.456133	0	0.302	1.04797e-15	hETV2_vhCO	2.07274e-19
WDR54	3.75918e-20	0.714061	0.684	0.261	1.07851e-15	hETV2_vhCO	2.13194e-19
NXN	3.85995e-20	-0.645824	0.291	0.698	1.10742e-15	hETV2_vhCO	2.18822e-19
SPA17	3.89725e-20	0.773315	0.422	0.04	1.11812e-15	hETV2_vhCO	2.20901e-19
RORA	3.90184e-20	-0.664756	0.193	0.593	1.11944e-15	hETV2_vhCO	2.21126e-19
CPXM1	3.9729e-20	0.612313	0.418	0.04	1.13983e-15	hETV2_vhCO	2.25117e-19
FZD6	4.02466e-20	-0.641384	0.262	0.663	1.15467e-15	hETV2_vhCO	2.27941e-19
SLCO1A2	4.04141e-20	-1.2492	0.061	0.412	1.15948e-15	hETV2_vhCO	2.28853e-19
RAPGEF1	4.11525e-20	-0.517289	0.074	0.447	1.18066e-15	hETV2_vhCO	2.3296e-19
NPAS2	4.15443e-20	-0.561764	0.057	0.422	1.1919e-15	hETV2_vhCO	2.35141e-19
RSRC2	4.26021e-20	-0.723339	0.533	0.844	1.22226e-15	hETV2_vhCO	2.41033e-19
HDGFL3	4.29645e-20	-0.621544	0.258	0.668	1.23265e-15	hETV2_vhCO	2.43005e-19
SSR4	4.49631e-20	0.676377	0.992	0.965	1.28999e-15	hETV2_vhCO	2.54148e-19
B4GAT1	4.78073e-20	0.67084	0.635	0.211	1.37159e-15	hETV2_vhCO	2.69924e-19
MED13L	4.80993e-20	-0.598266	0.184	0.593	1.37997e-15	hETV2_vhCO	2.7153e-19
PML	4.80994e-20	-0.506887	0.057	0.417	1.37997e-15	hETV2_vhCO	2.7153e-19
VPS37B	5.12809e-20	-0.680556	0.176	0.578	1.47125e-15	hETV2_vhCO	2.89146e-19
CHST1	5.13549e-20	-0.661845	0.016	0.337	1.47337e-15	hETV2_vhCO	2.8954e-19
CDC42EP2	5.22113e-20	-0.488929	0.02	0.347	1.49794e-15	hETV2_vhCO	2.94252e-19
BRD4	5.24216e-20	-0.638854	0.471	0.799	1.50398e-15	hETV2_vhCO	2.9539e-19
NIPSNAP1	5.27947e-20	0.568703	0.512	0.09	1.51468e-15	hETV2_vhCO	2.97422e-19
RSF1	5.6755e-20	-0.645774	0.451	0.854	1.6283e-15	hETV2_vhCO	3.19227e-19
FNBP1L	5.92089e-20	-0.795805	0.266	0.653	1.6987e-15	hETV2_vhCO	3.32792e-19
PJA2	6.02846e-20	-0.65963	0.303	0.693	1.72956e-15	hETV2_vhCO	3.38597e-19
ZCCHC2	6.42581e-20	-0.507445	0.029	0.362	1.84356e-15	hETV2_vhCO	3.60488e-19
SERGEF	6.45651e-20	0.602154	0.406	0.03	1.85237e-15	hETV2_vhCO	3.62182e-19
SF1	6.5346e-20	-0.671503	0.635	0.935	1.87478e-15	hETV2_vhCO	3.6636e-19
RPL3	6.5514e-20	0.466801	1	1	1.8796e-15	hETV2_vhCO	3.67273e-19
TMEM107	6.61758e-20	0.624499	0.57	0.146	1.89858e-15	hETV2_vhCO	3.70954e-19
TAF13	6.98472e-20	-0.66835	0.066	0.422	2.00391e-15	hETV2_vhCO	3.91072e-19
MLLT1	7.02809e-20	0.816493	0.623	0.226	2.01636e-15	hETV2_vhCO	3.93441e-19
GFM1	7.06407e-20	-0.573033	0.164	0.563	2.02668e-15	hETV2_vhCO	3.9539e-19
GTF2H5	7.80946e-20	0.72851	0.828	0.573	2.24053e-15	hETV2_vhCO	4.36184e-19
TGFBRAP1	7.96881e-20	-0.494516	0.045	0.392	2.28625e-15	hETV2_vhCO	4.44805e-19
APOL3	7.97178e-20	-0.424071	0	0.296	2.2871e-15	hETV2_vhCO	4.44935e-19
HSD11B1L	7.97761e-20	0.618424	0.5	0.101	2.28878e-15	hETV2_vhCO	4.45226e-19
YWHAG	7.98163e-20	-0.656211	0.32	0.734	2.28993e-15	hETV2_vhCO	4.45416e-19
CIB1	8.25877e-20	0.743881	0.852	0.578	2.36944e-15	hETV2_vhCO	4.60737e-19
PROSER2	8.33949e-20	-0.444938	0.004	0.307	2.3926e-15	hETV2_vhCO	4.65094e-19
DTX3L	8.53726e-20	-0.481596	0.004	0.307	2.44934e-15	hETV2_vhCO	4.76049e-19
F2RL3	8.73246e-20	-0.523247	0	0.296	2.50534e-15	hETV2_vhCO	4.86705e-19
HIGD1A	8.87334e-20	0.68164	0.77	0.407	2.54576e-15	hETV2_vhCO	4.94363e-19
DGAT1	8.91341e-20	-0.614022	0.152	0.548	2.55726e-15	hETV2_vhCO	4.96557e-19
BTG2	9.17583e-20	-0.985512	0.455	0.774	2.63255e-15	hETV2_vhCO	5.10856e-19
PYCARD	9.19754e-20	-0.486045	0.037	0.377	2.63877e-15	hETV2_vhCO	5.11984e-19
ARL15	9.26356e-20	-0.588296	0.033	0.367	2.65772e-15	hETV2_vhCO	5.15619e-19
BCAP31	9.45659e-20	-0.642539	0.738	0.925	2.7131e-15	hETV2_vhCO	5.26239e-19
TSEN34	9.53726e-20	0.664368	0.742	0.352	2.73624e-15	hETV2_vhCO	5.30604e-19
CREBRF	9.71388e-20	-0.657803	0.168	0.553	2.78691e-15	hETV2_vhCO	5.40303e-19
NOVA2	9.88283e-20	-0.579785	0.123	0.508	2.83538e-15	hETV2_vhCO	5.494e-19
VPS13A	1.02332e-19	-0.566192	0.082	0.452	2.93592e-15	hETV2_vhCO	5.68613e-19
DIPK2A	1.0726e-19	0.508055	0.34	0	3.07729e-15	hETV2_vhCO	5.95667e-19
PFDN1	1.09915e-19	-0.668508	0.43	0.774	3.15346e-15	hETV2_vhCO	6.09983e-19
UBE2B	1.13897e-19	-0.583038	0.602	0.899	3.2677e-15	hETV2_vhCO	6.31538e-19
USP7	1.14444e-19	-0.568388	0.131	0.518	3.28339e-15	hETV2_vhCO	6.34522e-19
PPIL6	1.16091e-19	0.625105	0.369	0.015	3.33065e-15	hETV2_vhCO	6.43353e-19
RSRP1	1.26408e-19	-0.758781	0.578	0.844	3.62665e-15	hETV2_vhCO	6.98949e-19
TEAD1	1.28399e-19	-0.670024	0.197	0.588	3.68376e-15	hETV2_vhCO	7.09846e-19
AGPAT2	1.29398e-19	0.63694	0.52	0.121	3.71244e-15	hETV2_vhCO	7.15206e-19
SHISA4	1.36492e-19	0.491762	0.377	0.02	3.91597e-15	hETV2_vhCO	7.53479e-19
FAM89B	1.37385e-19	-0.61104	0.172	0.573	3.94158e-15	hETV2_vhCO	7.57996e-19
ADD3	1.4029e-19	-0.689176	0.455	0.794	4.02491e-15	hETV2_vhCO	7.7348e-19
PITPNA-AS1	1.41641e-19	0.507227	0.398	0.03	4.06367e-15	hETV2_vhCO	7.80868e-19
LYRM1	1.42901e-19	0.564582	0.426	0.05	4.09984e-15	hETV2_vhCO	7.87634e-19
MITF	1.44516e-19	0.549871	0.348	0.005	4.14616e-15	hETV2_vhCO	7.96225e-19
RSPH9	1.45709e-19	0.573784	0.348	0.005	4.18039e-15	hETV2_vhCO	8.02239e-19
GDPD5	1.46595e-19	-0.469199	0.016	0.332	4.2058e-15	hETV2_vhCO	8.07053e-19
PHACTR2	1.48893e-19	-0.698596	0.32	0.693	4.27175e-15	hETV2_vhCO	8.19391e-19
NTAN1	1.50495e-19	-0.60109	0.189	0.578	4.31769e-15	hETV2_vhCO	8.28076e-19
BIN1	1.5814e-19	-0.717612	0.336	0.693	4.53704e-15	hETV2_vhCO	8.69405e-19
DNTTIP2	1.60819e-19	-0.760933	0.221	0.598	4.61391e-15	hETV2_vhCO	8.8386e-19
GAN	1.67754e-19	-0.475029	0.012	0.322	4.81286e-15	hETV2_vhCO	9.20692e-19
TSNAX	1.68655e-19	-0.689159	0.287	0.668	4.8387e-15	hETV2_vhCO	9.25421e-19
COX5B	1.71086e-19	0.562885	0.996	0.98	4.90847e-15	hETV2_vhCO	9.38402e-19
PAM	1.75314e-19	-0.636135	0.447	0.789	5.02976e-15	hETV2_vhCO	9.61146e-19
PPP1R15A	1.76501e-19	-1.09105	0.697	0.874	5.06381e-15	hETV2_vhCO	9.67579e-19
SSSCA1	1.78635e-19	-0.407769	0	0.291	5.12503e-15	hETV2_vhCO	9.78898e-19
LFNG	1.78687e-19	-0.418658	0	0.291	5.12652e-15	hETV2_vhCO	9.79107e-19
SERINC5	1.78806e-19	-0.70915	0.221	0.623	5.12993e-15	hETV2_vhCO	9.79684e-19
DDAH2	1.82198e-19	-0.649541	0.73	0.96	5.22727e-15	hETV2_vhCO	9.97658e-19
CHD9	1.90225e-19	-0.686242	0.377	0.784	5.45756e-15	hETV2_vhCO	1.04049e-18
ANXA2R	1.9269e-19	-0.471217	0.004	0.302	5.52827e-15	hETV2_vhCO	1.05356e-18
ASAH1	2.0081e-19	-0.696632	0.533	0.854	5.76124e-15	hETV2_vhCO	1.09695e-18
PCMTD1	2.06713e-19	-0.657727	0.242	0.623	5.9306e-15	hETV2_vhCO	1.12868e-18
NNAT	2.08896e-19	-0.764255	0	0.291	5.99323e-15	hETV2_vhCO	1.14042e-18
DDX39B	2.11568e-19	0.681365	0.676	0.266	6.06989e-15	hETV2_vhCO	1.15492e-18
NIPBL	2.22207e-19	-0.616912	0.287	0.688	6.37513e-15	hETV2_vhCO	1.21225e-18
APPL1	2.23901e-19	-0.654237	0.279	0.668	6.42372e-15	hETV2_vhCO	1.22112e-18
HSP90AB1	2.24388e-19	-0.600969	1	1	6.4377e-15	hETV2_vhCO	1.22368e-18
ALYREF	2.36311e-19	-0.575963	0.18	0.578	6.77976e-15	hETV2_vhCO	1.28673e-18
SNRPD3	2.3677e-19	-0.617967	0.553	0.899	6.79292e-15	hETV2_vhCO	1.28893e-18
MTG1	2.38289e-19	0.564113	0.373	0.02	6.83653e-15	hETV2_vhCO	1.29691e-18
DNAJC10	2.40514e-19	-0.63094	0.168	0.558	6.90034e-15	hETV2_vhCO	1.30881e-18
THRAP3	2.65782e-19	-0.587649	0.434	0.844	7.62528e-15	hETV2_vhCO	1.443e-18
HIPK3	2.73902e-19	-0.600569	0.201	0.598	7.85825e-15	hETV2_vhCO	1.48629e-18
LINC00632	2.80663e-19	0.570045	0.443	0.06	8.05221e-15	hETV2_vhCO	1.52159e-18
ARCN1	2.8494e-19	-0.620672	0.234	0.633	8.17492e-15	hETV2_vhCO	1.54418e-18
FAM234A	2.8748e-19	0.62446	0.615	0.206	8.24781e-15	hETV2_vhCO	1.55748e-18
TTYH3	3.00059e-19	-0.647128	0.217	0.608	8.6087e-15	hETV2_vhCO	1.62427e-18
MAPK3	3.21272e-19	-0.600869	0.295	0.683	9.21731e-15	hETV2_vhCO	1.73711e-18
RBBP7	3.38356e-19	0.703299	0.709	0.317	9.70743e-15	hETV2_vhCO	1.8274e-18
ANTKMT	3.50874e-19	0.491327	0.332	0	1.00666e-14	hETV2_vhCO	1.89314e-18
MDH1	3.53841e-19	0.700887	0.742	0.387	1.01517e-14	hETV2_vhCO	1.90857e-18
PSMA7	3.695e-19	-0.576084	0.975	1	1.0601e-14	hETV2_vhCO	1.99122e-18
DEGS2	3.72299e-19	-0.569747	0.012	0.317	1.06812e-14	hETV2_vhCO	2.006e-18
CFAP300	3.72686e-19	0.536868	0.332	0	1.06923e-14	hETV2_vhCO	2.00793e-18
HECW2	4.23173e-19	-0.486025	0.008	0.307	1.21408e-14	hETV2_vhCO	2.27322e-18
SNAP23	4.26171e-19	-0.5532	0.234	0.633	1.22268e-14	hETV2_vhCO	2.28864e-18
SYNCRIP	4.39985e-19	-0.64002	0.377	0.754	1.26232e-14	hETV2_vhCO	2.36069e-18
G3BP1	4.41465e-19	-0.67148	0.426	0.779	1.26656e-14	hETV2_vhCO	2.36844e-18
NCL	4.42237e-19	-0.743229	0.775	0.96	1.26878e-14	hETV2_vhCO	2.37241e-18
DLGAP1-AS1	4.46205e-19	0.546864	0.389	0.03	1.28016e-14	hETV2_vhCO	2.39297e-18
GIT1	4.54685e-19	-0.5465	0.111	0.487	1.30449e-14	hETV2_vhCO	2.43753e-18
MACROD1	4.55987e-19	0.475659	0.34	0.005	1.30823e-14	hETV2_vhCO	2.44431e-18
ITGAV	4.76279e-19	-0.55531	0.07	0.422	1.36644e-14	hETV2_vhCO	2.55003e-18
UBC	4.85162e-19	-0.663045	0.992	1	1.39193e-14	hETV2_vhCO	2.59681e-18
TAOK2	4.85327e-19	-0.496669	0.107	0.487	1.3924e-14	hETV2_vhCO	2.59749e-18
AKAP12	4.89338e-19	-1.08522	0.246	0.613	1.40391e-14	hETV2_vhCO	2.61837e-18
EPHB4	4.92005e-19	-0.550946	0.107	0.482	1.41156e-14	hETV2_vhCO	2.63185e-18
SLC2A12	4.95058e-19	0.517358	0.34	0.005	1.42032e-14	hETV2_vhCO	2.64738e-18
CAPN2	5.0352e-19	-0.693244	0.34	0.698	1.4446e-14	hETV2_vhCO	2.69182e-18
ELOVL1	5.34714e-19	-0.552995	0.172	0.568	1.53409e-14	hETV2_vhCO	2.8558e-18
MZT2B	5.39661e-19	0.579624	0.988	0.93	1.54829e-14	hETV2_vhCO	2.88179e-18
GPAA1	5.58911e-19	0.685391	0.775	0.472	1.60352e-14	hETV2_vhCO	2.97899e-18
RBBP6	5.91867e-19	-0.77954	0.443	0.764	1.69807e-14	hETV2_vhCO	3.15063e-18
DNM1L	6.03505e-19	-0.580417	0.16	0.548	1.73145e-14	hETV2_vhCO	3.2121e-18
POLR2J3	6.07157e-19	0.501919	0.348	0.01	1.74193e-14	hETV2_vhCO	3.2313e-18
SUZ12	6.22049e-19	-0.572246	0.209	0.608	1.78466e-14	hETV2_vhCO	3.30882e-18
PTEN	6.25008e-19	-0.799826	0.324	0.683	1.79315e-14	hETV2_vhCO	3.32331e-18
NCBP3	6.52049e-19	-0.602421	0.209	0.598	1.87073e-14	hETV2_vhCO	3.46451e-18
CANX	6.56693e-19	-0.639103	0.742	0.95	1.88405e-14	hETV2_vhCO	3.48866e-18
AIDA	7.18795e-19	-0.610517	0.258	0.643	2.06222e-14	hETV2_vhCO	3.81061e-18
COX4I1	7.27586e-19	0.484991	1	0.99	2.08744e-14	hETV2_vhCO	3.8552e-18
GSK3B	7.38212e-19	-0.60462	0.135	0.518	2.11793e-14	hETV2_vhCO	3.91004e-18
SMIM26	7.44917e-19	0.668606	0.885	0.663	2.13717e-14	hETV2_vhCO	3.94468e-18
RUVBL2	7.51697e-19	0.680687	0.537	0.136	2.15662e-14	hETV2_vhCO	3.9794e-18
ZBED5-AS1	7.52182e-19	0.5112	0.357	0.015	2.15801e-14	hETV2_vhCO	3.98167e-18
TRAPPC1	7.71462e-19	0.668258	0.857	0.593	2.21333e-14	hETV2_vhCO	4.0816e-18
KIFC3	7.78666e-19	-0.589937	0.176	0.558	2.23399e-14	hETV2_vhCO	4.1194e-18
TFEB	7.8482e-19	-0.492494	0.029	0.347	2.25165e-14	hETV2_vhCO	4.15134e-18
PPP1R16A	7.89927e-19	0.519937	0.451	0.07	2.2663e-14	hETV2_vhCO	4.17774e-18
IFT57	8.10605e-19	0.660846	0.586	0.181	2.32563e-14	hETV2_vhCO	4.28455e-18
DEGS1	8.67647e-19	-0.70432	0.414	0.764	2.48928e-14	hETV2_vhCO	4.57924e-18
MLST8	8.871e-19	0.592546	0.516	0.126	2.54509e-14	hETV2_vhCO	4.68087e-18
HADH	8.94394e-19	0.503757	0.459	0.07	2.56602e-14	hETV2_vhCO	4.71831e-18
RPL7A	9.42133e-19	0.42414	1	1	2.70298e-14	hETV2_vhCO	4.96242e-18
NOA1	9.69772e-19	0.48677	0.471	0.08	2.78227e-14	hETV2_vhCO	5.10573e-18
LGALS9	9.73038e-19	-0.423564	0.004	0.291	2.79165e-14	hETV2_vhCO	5.12255e-18
PHACTR4	9.75564e-19	-0.65295	0.217	0.598	2.79889e-14	hETV2_vhCO	5.13547e-18
NDUFAF8	9.76662e-19	0.688957	0.754	0.397	2.80204e-14	hETV2_vhCO	5.14087e-18
EEF1D	9.86081e-19	0.575044	0.996	0.975	2.82907e-14	hETV2_vhCO	5.18891e-18
IGF2R	1.10839e-18	-0.484691	0.066	0.417	3.17996e-14	hETV2_vhCO	5.81614e-18
XRN1	1.11113e-18	-0.608341	0.078	0.427	3.18783e-14	hETV2_vhCO	5.82969e-18
CNOT2	1.12594e-18	-0.573709	0.328	0.714	3.23033e-14	hETV2_vhCO	5.90434e-18
DGKZ	1.18162e-18	-0.577185	0.156	0.538	3.39006e-14	hETV2_vhCO	6.18855e-18
SNHG1	1.19128e-18	0.499715	0.324	0	3.41777e-14	hETV2_vhCO	6.23776e-18
EPHA4	1.20066e-18	-0.650416	0.148	0.518	3.44469e-14	hETV2_vhCO	6.28596e-18
ZNF292	1.25026e-18	-0.634016	0.295	0.704	3.587e-14	hETV2_vhCO	6.53988e-18
SRSF3	1.26473e-18	-0.596105	0.873	0.98	3.62852e-14	hETV2_vhCO	6.61363e-18
NDUFV3	1.39697e-18	0.711031	0.701	0.342	4.00791e-14	hETV2_vhCO	7.28906e-18
FAU	1.44462e-18	0.398961	1	1	4.1446e-14	hETV2_vhCO	7.53213e-18
CDKN1B	1.45089e-18	-0.606939	0.246	0.643	4.16259e-14	hETV2_vhCO	7.56371e-18
ECRG4	1.47296e-18	1.19338	0.324	0	4.22592e-14	hETV2_vhCO	7.67653e-18
CHMP4B	1.58692e-18	0.635348	0.582	0.186	4.55287e-14	hETV2_vhCO	8.25652e-18
PLEKHA4	1.58712e-18	0.479884	0.332	0.005	4.55343e-14	hETV2_vhCO	8.25695e-18
SMARCA5	1.61174e-18	-0.651563	0.348	0.719	4.62409e-14	hETV2_vhCO	8.3814e-18
MTR	1.62551e-18	-0.525232	0.057	0.397	4.6636e-14	hETV2_vhCO	8.45115e-18
SETD7	1.66307e-18	-0.501306	0.061	0.402	4.77134e-14	hETV2_vhCO	8.64007e-18
FNDC4	1.67016e-18	0.525537	0.455	0.075	4.7917e-14	hETV2_vhCO	8.67441e-18
NRN1	1.67359e-18	-0.340283	0.152	0.573	4.80153e-14	hETV2_vhCO	8.69093e-18
CHD3	1.78465e-18	-0.641335	0.18	0.563	5.12015e-14	hETV2_vhCO	9.25144e-18
BCR	1.81221e-18	-0.511051	0.082	0.437	5.19922e-14	hETV2_vhCO	9.38951e-18
H2AFY2	1.85633e-18	0.563147	0.393	0.04	5.32582e-14	hETV2_vhCO	9.61395e-18
DIPK1B	1.90244e-18	0.431206	0.32	0	5.45809e-14	hETV2_vhCO	9.8477e-18
VKORC1	1.92167e-18	0.691023	0.906	0.724	5.51327e-14	hETV2_vhCO	9.94581e-18
FSTL1	1.93683e-18	-0.768651	0.791	0.91	5.55678e-14	hETV2_vhCO	1.00214e-17
SOCS2	1.94291e-18	-0.499432	0.037	0.362	5.57422e-14	hETV2_vhCO	1.00514e-17
SEPTIN10	1.98821e-18	0.448641	0.32	0	5.70416e-14	hETV2_vhCO	1.02804e-17
HIGD1B	1.9949e-18	-1.04398	0.004	0.286	5.72337e-14	hETV2_vhCO	1.03136e-17
CHST2	2.0304e-18	-0.667823	0.189	0.573	5.82522e-14	hETV2_vhCO	1.04918e-17
ZNF667-AS1	2.04884e-18	-0.434838	0	0.276	5.87813e-14	hETV2_vhCO	1.05832e-17
CZIB	2.09506e-18	0.470142	0.32	0	6.01073e-14	hETV2_vhCO	1.08164e-17
C20orf196	2.10034e-18	-0.440191	0	0.276	6.02587e-14	hETV2_vhCO	1.08413e-17
G6PC3	2.13628e-18	0.636085	0.787	0.467	6.12898e-14	hETV2_vhCO	1.10236e-17
MINCR	2.18369e-18	0.434341	0.352	0.015	6.26502e-14	hETV2_vhCO	1.12634e-17
SLC52A3	2.18386e-18	-0.482316	0	0.276	6.26551e-14	hETV2_vhCO	1.12635e-17
TLE5	2.21848e-18	0.52459	0.32	0	6.36482e-14	hETV2_vhCO	1.1437e-17
CXCL8	2.28696e-18	-0.725319	0	0.276	6.5613e-14	hETV2_vhCO	1.1785e-17
FHOD1	2.36506e-18	-0.468266	0.086	0.442	6.78536e-14	hETV2_vhCO	1.21786e-17
AL158167.1	2.38142e-18	0.59674	0.32	0	6.83228e-14	hETV2_vhCO	1.22619e-17
AC027644.3	2.4401e-18	0.504424	0.41	0.045	7.00064e-14	hETV2_vhCO	1.25577e-17
NECAB3	2.5212e-18	0.435693	0.348	0.015	7.23334e-14	hETV2_vhCO	1.29695e-17
REST	2.60205e-18	-0.606865	0.32	0.714	7.46527e-14	hETV2_vhCO	1.33776e-17
SYNM	2.62123e-18	-0.625592	0.098	0.457	7.5203e-14	hETV2_vhCO	1.34723e-17
FRMD6	2.685e-18	-0.442071	0.025	0.332	7.70326e-14	hETV2_vhCO	1.37931e-17
NT5C	2.70501e-18	0.58853	0.504	0.121	7.76067e-14	hETV2_vhCO	1.38919e-17
ARRDC3	2.73251e-18	-0.882365	0.164	0.528	7.83957e-14	hETV2_vhCO	1.40281e-17
SLIT2	2.75676e-18	0.510223	0.369	0.025	7.90915e-14	hETV2_vhCO	1.41495e-17
C11orf96	2.78106e-18	-1.25285	0.061	0.392	7.97886e-14	hETV2_vhCO	1.42701e-17
DPY30	2.80207e-18	0.745536	0.799	0.477	8.03915e-14	hETV2_vhCO	1.43738e-17
RCN2	2.81502e-18	0.695292	0.877	0.688	8.0763e-14	hETV2_vhCO	1.44392e-17
PTK2	2.83371e-18	-0.639051	0.238	0.613	8.12992e-14	hETV2_vhCO	1.45319e-17
UPK3BL1	2.85926e-18	0.467173	0.328	0.005	8.20321e-14	hETV2_vhCO	1.46597e-17
SGMS1	2.90694e-18	-0.587309	0.152	0.528	8.34002e-14	hETV2_vhCO	1.48988e-17
ZNF644	2.93151e-18	-0.61007	0.34	0.719	8.41049e-14	hETV2_vhCO	1.50182e-17
ABHD16A	2.9454e-18	0.488296	0.328	0.005	8.45035e-14	hETV2_vhCO	1.50861e-17
SLC25A4	3.04586e-18	0.703281	0.68	0.317	8.73858e-14	hETV2_vhCO	1.55906e-17
PPP4R2	3.14596e-18	-0.601917	0.34	0.724	9.02576e-14	hETV2_vhCO	1.6081e-17
NKD1	3.29581e-18	-0.691184	0.213	0.583	9.45567e-14	hETV2_vhCO	1.68336e-17
PARP9	3.41897e-18	-0.491758	0.033	0.347	9.80904e-14	hETV2_vhCO	1.74527e-17
NCBP2AS2	3.42029e-18	0.431206	0.316	0	9.81281e-14	hETV2_vhCO	1.74581e-17
GABPB1-IT1	3.47173e-18	0.426815	0.316	0	9.96039e-14	hETV2_vhCO	1.77143e-17
CCSER2	3.57261e-18	-0.697691	0.258	0.633	1.02498e-13	hETV2_vhCO	1.8216e-17
FAM200B	3.57909e-18	0.597363	0.709	0.302	1.02684e-13	hETV2_vhCO	1.82464e-17
LBH	3.65636e-18	-0.626833	0.176	0.553	1.04901e-13	hETV2_vhCO	1.86363e-17
LINC00173	3.71809e-18	0.452967	0.316	0	1.06672e-13	hETV2_vhCO	1.89428e-17
SEPTIN11	3.76756e-18	0.470142	0.316	0	1.08091e-13	hETV2_vhCO	1.91894e-17
2023-03-07	3.79024e-18	-0.621817	0.361	0.719	1.08742e-13	hETV2_vhCO	1.93007e-17
PWWP3A	3.80654e-18	0.45728	0.316	0	1.0921e-13	hETV2_vhCO	1.93796e-17
HMGXB3	3.84021e-18	-0.506089	0.123	0.497	1.10176e-13	hETV2_vhCO	1.95468e-17
PTHLH	3.84966e-18	0.554681	0.336	0.01	1.10447e-13	hETV2_vhCO	1.95921e-17
DNAJC3	3.92319e-18	-0.574477	0.287	0.673	1.12556e-13	hETV2_vhCO	1.99621e-17
COQ4	4.01848e-18	0.640622	0.639	0.246	1.1529e-13	hETV2_vhCO	2.04352e-17
ACO2	4.12313e-18	0.645974	0.734	0.382	1.18292e-13	hETV2_vhCO	2.09554e-17
NLRC3	4.30723e-18	-0.363375	0	0.271	1.23574e-13	hETV2_vhCO	2.18754e-17
MANSC1	4.337e-18	-0.551166	0.152	0.523	1.24428e-13	hETV2_vhCO	2.20235e-17
CTSL	4.38421e-18	0.627728	0.639	0.246	1.25783e-13	hETV2_vhCO	2.226e-17
VWA2	4.39942e-18	-0.369	0	0.271	1.26219e-13	hETV2_vhCO	2.23341e-17
SCP2	4.42205e-18	-0.649308	0.668	0.879	1.26869e-13	hETV2_vhCO	2.24393e-17
ZBTB1	4.69183e-18	-0.543972	0.123	0.487	1.34609e-13	hETV2_vhCO	2.37812e-17
CYFIP2	4.72848e-18	0.457067	0.344	0.015	1.3566e-13	hETV2_vhCO	2.39584e-17
TMEM60	4.98505e-18	0.556088	0.455	0.08	1.43021e-13	hETV2_vhCO	2.52189e-17
HM13	5.21633e-18	0.711987	0.82	0.578	1.49656e-13	hETV2_vhCO	2.63682e-17
PLEKHB2	5.51249e-18	-0.730727	0.373	0.714	1.58153e-13	hETV2_vhCO	2.78317e-17
DYNLL1	5.97672e-18	-0.372347	0.988	1	1.71472e-13	hETV2_vhCO	3.01306e-17
P3H3	6.03062e-18	0.480643	0.402	0.045	1.73018e-13	hETV2_vhCO	3.03958e-17
CBX4	6.4933e-18	-0.725918	0.115	0.467	1.86293e-13	hETV2_vhCO	3.26631e-17
PLCG2	6.6083e-18	-0.488929	0.02	0.317	1.89592e-13	hETV2_vhCO	3.32275e-17
ADGRV1	6.62336e-18	0.616091	0.5	0.116	1.90024e-13	hETV2_vhCO	3.33008e-17
CCT8	6.86798e-18	0.594726	0.906	0.804	1.97042e-13	hETV2_vhCO	3.44844e-17
LGALS1	6.99222e-18	-1.64126	0.402	0.688	2.00607e-13	hETV2_vhCO	3.5081e-17
OST4	7.00744e-18	0.510326	0.996	0.965	2.01044e-13	hETV2_vhCO	3.51549e-17
SLC4A5	7.01041e-18	0.501919	0.332	0.01	2.01129e-13	hETV2_vhCO	3.51673e-17
AP002360.1	7.07783e-18	0.458404	0.344	0.015	2.03063e-13	hETV2_vhCO	3.54955e-17
ABHD11	7.14329e-18	0.520195	0.385	0.04	2.04941e-13	hETV2_vhCO	3.58187e-17
SUMO2	7.1595e-18	-0.438992	0.996	1	2.05406e-13	hETV2_vhCO	3.58873e-17
CISD2	7.19533e-18	0.673522	0.734	0.372	2.06434e-13	hETV2_vhCO	3.60644e-17
SMARCE1	7.25981e-18	0.594177	0.598	0.191	2.08284e-13	hETV2_vhCO	3.63696e-17
EIF3H	7.43086e-18	0.676908	0.922	0.819	2.13191e-13	hETV2_vhCO	3.72029e-17
OSCP1	7.53937e-18	0.513242	0.344	0.015	2.16305e-13	hETV2_vhCO	3.77303e-17
MTDH	7.60969e-18	-0.601412	0.824	0.975	2.18322e-13	hETV2_vhCO	3.80688e-17
CSNK2B	7.6503e-18	0.577413	0.93	0.729	2.19487e-13	hETV2_vhCO	3.82692e-17
DNAJB6	7.68436e-18	-0.657715	0.799	0.95	2.20464e-13	hETV2_vhCO	3.84315e-17
ID1	7.85309e-18	-1.27914	0.844	0.91	2.25305e-13	hETV2_vhCO	3.92533e-17
STXBP1	8.13453e-18	-0.619033	0.164	0.533	2.3338e-13	hETV2_vhCO	4.06401e-17
TLK2	8.19061e-18	-0.563533	0.078	0.417	2.34989e-13	hETV2_vhCO	4.09059e-17
ID4	8.21467e-18	0.760335	0.529	0.131	2.35679e-13	hETV2_vhCO	4.10232e-17
SMOX	8.30825e-18	-0.47438	0.123	0.497	2.38364e-13	hETV2_vhCO	4.1473e-17
SAMHD1	8.56938e-18	-0.499536	0.115	0.487	2.45856e-13	hETV2_vhCO	4.27345e-17
ST8SIA6	8.65408e-18	-0.500203	0.082	0.432	2.48286e-13	hETV2_vhCO	4.31418e-17
TANC1	9.10354e-18	-0.553927	0.209	0.588	2.61181e-13	hETV2_vhCO	4.53189e-17
CADM1	9.11674e-18	0.593898	0.504	0.121	2.61559e-13	hETV2_vhCO	4.53781e-17
YEATS2	9.17826e-18	-0.455175	0.041	0.357	2.63324e-13	hETV2_vhCO	4.56685e-17
SLC25A39	9.23861e-18	0.647178	0.783	0.452	2.65056e-13	hETV2_vhCO	4.59482e-17
GRSF1	9.42523e-18	0.637446	0.639	0.261	2.7041e-13	hETV2_vhCO	4.68514e-17
ASB13	9.57862e-18	0.467173	0.32	0.005	2.74811e-13	hETV2_vhCO	4.75807e-17
ANXA5	9.69763e-18	-0.625086	0.754	0.91	2.78225e-13	hETV2_vhCO	4.81584e-17
ZEB2	9.73192e-18	-0.545418	0.012	0.296	2.79209e-13	hETV2_vhCO	4.83151e-17
ANAPC11	9.81723e-18	0.582313	0.963	0.884	2.81656e-13	hETV2_vhCO	4.87251e-17
UBA52	9.924e-18	0.372394	1	1	2.84719e-13	hETV2_vhCO	4.92412e-17
GRK5	9.92623e-18	-0.472316	0.029	0.332	2.84784e-13	hETV2_vhCO	4.92489e-17
MDP1	1.00054e-17	0.540209	0.422	0.065	2.87056e-13	hETV2_vhCO	4.9628e-17
PRRT2	1.00099e-17	0.521302	0.344	0.015	2.87185e-13	hETV2_vhCO	4.96469e-17
CD63	1.00266e-17	0.535232	1	1	2.87664e-13	hETV2_vhCO	4.97263e-17
TBXA2R	1.02975e-17	-0.402294	0	0.266	2.95435e-13	hETV2_vhCO	5.10269e-17
NDUFB4	1.03327e-17	0.589349	0.947	0.884	2.96444e-13	hETV2_vhCO	5.11976e-17
FAM46C	1.03694e-17	-0.413224	0	0.266	2.97497e-13	hETV2_vhCO	5.13687e-17
KLHL6	1.04419e-17	-0.418658	0	0.266	2.99578e-13	hETV2_vhCO	5.17136e-17
2023-09-08	1.04419e-17	-0.418658	0	0.266	2.99578e-13	hETV2_vhCO	5.17136e-17
BRD7	1.07435e-17	-0.578209	0.311	0.704	3.0823e-13	hETV2_vhCO	5.31479e-17
SLC12A2	1.08496e-17	-0.725975	0.299	0.663	3.11274e-13	hETV2_vhCO	5.36503e-17
KIAA1211L	1.08799e-17	-0.385381	0.004	0.276	3.12145e-13	hETV2_vhCO	5.37968e-17
CRBN	1.09477e-17	-0.609774	0.283	0.653	3.1409e-13	hETV2_vhCO	5.41283e-17
IER5	1.14704e-17	-0.69333	0.209	0.568	3.29087e-13	hETV2_vhCO	5.66418e-17
ROR2	1.16118e-17	0.422409	0.307	0	3.33144e-13	hETV2_vhCO	5.73202e-17
TTC28-AS1	1.16138e-17	0.426815	0.307	0	3.332e-13	hETV2_vhCO	5.73259e-17
AC012146.1	1.26168e-17	0.45728	0.307	0	3.61977e-13	hETV2_vhCO	6.21776e-17
PAGR1	1.27587e-17	0.470142	0.307	0	3.66046e-13	hETV2_vhCO	6.28634e-17
FAR1	1.29926e-17	-0.530675	0.119	0.477	3.72759e-13	hETV2_vhCO	6.39808e-17
DRD4	1.30041e-17	0.478654	0.307	0	3.73088e-13	hETV2_vhCO	6.40328e-17
RBM3	1.35395e-17	-0.586614	0.635	0.91	3.88449e-13	hETV2_vhCO	6.66415e-17
ASS1	1.35502e-17	0.508055	0.307	0	3.88754e-13	hETV2_vhCO	6.66846e-17
MINDY2	1.37766e-17	-0.653817	0.393	0.744	3.9525e-13	hETV2_vhCO	6.77707e-17
ARF1	1.39163e-17	-0.573995	0.865	0.96	3.99258e-13	hETV2_vhCO	6.84438e-17
SOX2-OT	1.43654e-17	0.709508	0.307	0	4.12144e-13	hETV2_vhCO	7.06089e-17
SLC9A1	1.4401e-17	-0.486064	0.061	0.392	4.13166e-13	hETV2_vhCO	7.07791e-17
TSTD1	1.4418e-17	0.535535	0.361	0.025	4.13652e-13	hETV2_vhCO	7.08574e-17
CTTN	1.44559e-17	-0.608748	0.373	0.729	4.14739e-13	hETV2_vhCO	7.10339e-17
ATPAF1	1.49347e-17	0.548954	0.512	0.131	4.28477e-13	hETV2_vhCO	7.33158e-17
AC008443.5	1.53669e-17	0.469741	0.32	0.005	4.40875e-13	hETV2_vhCO	7.53852e-17
MRPS26	1.5725e-17	0.662961	0.783	0.447	4.51151e-13	hETV2_vhCO	7.70999e-17
PDS5A	1.58694e-17	-0.517194	0.193	0.583	4.55293e-13	hETV2_vhCO	7.77808e-17
SIAE	1.58849e-17	0.44709	0.348	0.02	4.55738e-13	hETV2_vhCO	7.78515e-17
MAPKAPK3	1.59068e-17	0.457067	0.336	0.015	4.56366e-13	hETV2_vhCO	7.79534e-17
MLLT6	1.62258e-17	-0.582682	0.148	0.508	4.65519e-13	hETV2_vhCO	7.94785e-17
APOL4	1.67181e-17	-0.513426	0.078	0.422	4.79641e-13	hETV2_vhCO	8.18276e-17
FARP1	1.85242e-17	-0.678571	0.205	0.558	5.3146e-13	hETV2_vhCO	9.04936e-17
POLR2A	1.87437e-17	-0.608986	0.168	0.533	5.37757e-13	hETV2_vhCO	9.15407e-17
PFKL	1.88507e-17	-0.62944	0.619	0.854	5.40826e-13	hETV2_vhCO	9.20442e-17
KIF1B	1.93361e-17	-0.589747	0.205	0.583	5.54752e-13	hETV2_vhCO	9.43429e-17
C6orf62	1.97704e-17	-0.614248	0.27	0.638	5.67213e-13	hETV2_vhCO	9.64026e-17
BMERB1	2.12619e-17	0.431206	0.303	0	6.10004e-13	hETV2_vhCO	1.03514e-16
C16orf72	2.16484e-17	-0.650713	0.205	0.563	6.21093e-13	hETV2_vhCO	1.05351e-16
ID2	2.19851e-17	0.935596	0.648	0.281	6.30753e-13	hETV2_vhCO	1.06938e-16
OGA	2.20402e-17	0.45728	0.303	0	6.32334e-13	hETV2_vhCO	1.07191e-16
CNST	2.20513e-17	-0.563299	0.107	0.457	6.32652e-13	hETV2_vhCO	1.07234e-16
AL359220.1	2.22631e-17	-0.374603	0	0.261	6.3873e-13	hETV2_vhCO	1.08231e-16
AMT	2.29692e-17	0.455715	0.324	0.01	6.58986e-13	hETV2_vhCO	1.11602e-16
MEA1	2.29745e-17	0.628658	0.639	0.261	6.59138e-13	hETV2_vhCO	1.1162e-16
ZNF436	2.30176e-17	-0.422561	0.012	0.291	6.60374e-13	hETV2_vhCO	1.11819e-16
NAT14	2.37108e-17	0.557954	0.537	0.146	6.80263e-13	hETV2_vhCO	1.15095e-16
HSPE1	2.38698e-17	0.593694	0.992	0.98	6.84825e-13	hETV2_vhCO	1.15804e-16
GLO1	2.43615e-17	0.640988	0.803	0.523	6.98931e-13	hETV2_vhCO	1.18141e-16
PRPF38B	2.46177e-17	-0.654109	0.41	0.754	7.06282e-13	hETV2_vhCO	1.19351e-16
RAB10	2.57535e-17	-0.571019	0.332	0.709	7.38868e-13	hETV2_vhCO	1.24722e-16
PDCL	2.64962e-17	-0.547232	0.184	0.553	7.60176e-13	hETV2_vhCO	1.28196e-16
ASXL1	2.67422e-17	-0.65618	0.262	0.628	7.67232e-13	hETV2_vhCO	1.29369e-16
DUSP5	2.72304e-17	-0.922723	0.172	0.518	7.81241e-13	hETV2_vhCO	1.3165e-16
CDK16	2.75802e-17	0.604157	0.541	0.166	7.91275e-13	hETV2_vhCO	1.33232e-16
KLHL24	2.76548e-17	-0.665447	0.238	0.588	7.93415e-13	hETV2_vhCO	1.33565e-16
SAMD12	2.94819e-17	-0.460866	0.037	0.342	8.45837e-13	hETV2_vhCO	1.42149e-16
TCF3	2.96095e-17	-0.550211	0.135	0.492	8.49498e-13	hETV2_vhCO	1.42725e-16
LIMK2	3.09569e-17	-0.484084	0.098	0.447	8.88154e-13	hETV2_vhCO	1.49028e-16
SPAG8	3.33765e-17	0.63946	0.311	0.005	9.5757e-13	hETV2_vhCO	1.60426e-16
RAB11FIP5	3.33862e-17	-0.445565	0.074	0.407	9.5785e-13	hETV2_vhCO	1.60462e-16
PPP1CB	3.46466e-17	-0.605314	0.467	0.829	9.94011e-13	hETV2_vhCO	1.66419e-16
PANK3	3.73708e-17	-0.55541	0.127	0.482	1.07217e-12	hETV2_vhCO	1.79177e-16
F11R	3.75925e-17	-0.480354	0.041	0.347	1.07853e-12	hETV2_vhCO	1.80155e-16
FCHSD2	3.77764e-17	-0.511813	0.082	0.417	1.08381e-12	hETV2_vhCO	1.80976e-16
PLAUR	3.9496e-17	-0.442635	0.02	0.307	1.13314e-12	hETV2_vhCO	1.89048e-16
RAB38	4.00551e-17	0.448641	0.299	0	1.14918e-12	hETV2_vhCO	1.91634e-16
BTBD17	4.09063e-17	0.470142	0.299	0	1.1736e-12	hETV2_vhCO	1.95601e-16
CLN8	4.11632e-17	-0.641308	0.139	0.492	1.18097e-12	hETV2_vhCO	1.9679e-16
EGLN2	4.14452e-17	0.43854	0.32	0.01	1.18906e-12	hETV2_vhCO	1.98124e-16
ST3GAL4	4.18517e-17	0.472688	0.32	0.01	1.20073e-12	hETV2_vhCO	2.00014e-16
RPE65	4.20734e-17	0.495527	0.299	0	1.20709e-12	hETV2_vhCO	2.01033e-16
FAT1	4.36083e-17	0.515242	0.365	0.035	1.25112e-12	hETV2_vhCO	2.08171e-16
SNX9	4.77514e-17	-0.550452	0.176	0.538	1.36999e-12	hETV2_vhCO	2.2746e-16
ANO6	4.80132e-17	-0.492052	0.111	0.462	1.3775e-12	hETV2_vhCO	2.28631e-16
DNAJC21	4.82112e-17	-0.553385	0.283	0.648	1.38318e-12	hETV2_vhCO	2.29528e-16
KDM5A	4.89653e-17	-0.650115	0.27	0.623	1.40481e-12	hETV2_vhCO	2.33008e-16
PNP	4.9973e-17	-0.804408	0.23	0.573	1.43373e-12	hETV2_vhCO	2.37661e-16
GSTM3	5.04182e-17	0.641757	0.496	0.126	1.4465e-12	hETV2_vhCO	2.39714e-16
PDK4	5.09793e-17	-0.483245	0.053	0.367	1.46259e-12	hETV2_vhCO	2.42349e-16
MIA3	5.23911e-17	-0.602435	0.127	0.477	1.5031e-12	hETV2_vhCO	2.48928e-16
THSD7A	5.32973e-17	-0.645278	0.037	0.337	1.5291e-12	hETV2_vhCO	2.53132e-16
SLC16A2	5.58079e-17	-0.617877	0.254	0.608	1.60113e-12	hETV2_vhCO	2.64879e-16
LRP5	5.62895e-17	-0.470143	0.07	0.397	1.61495e-12	hETV2_vhCO	2.67064e-16
ICAM1	5.83107e-17	-0.587558	0.082	0.412	1.67293e-12	hETV2_vhCO	2.76407e-16
DKK2	5.90126e-17	0.490159	0.336	0.015	1.69307e-12	hETV2_vhCO	2.79604e-16
ELF2	6.19546e-17	-0.582711	0.18	0.533	1.77748e-12	hETV2_vhCO	2.93114e-16
ATIC	6.44769e-17	0.478818	0.357	0.03	1.84984e-12	hETV2_vhCO	3.04763e-16
TMED4	6.48157e-17	0.601551	0.746	0.397	1.85956e-12	hETV2_vhCO	3.06324e-16
ZNRD2	6.79321e-17	0.409113	0.295	0	1.94897e-12	hETV2_vhCO	3.20732e-16
NELL2	6.86017e-17	0.663404	0.455	0.095	1.96818e-12	hETV2_vhCO	3.23765e-16
ECHDC3	7.02858e-17	0.422409	0.295	0	2.0165e-12	hETV2_vhCO	3.31493e-16
OAF	7.03004e-17	0.532695	0.467	0.106	2.01692e-12	hETV2_vhCO	3.31537e-16
KMT2A	7.08022e-17	-0.633743	0.279	0.648	2.03131e-12	hETV2_vhCO	3.3384e-16
PPP1R15B	7.12471e-17	-0.691813	0.193	0.538	2.04408e-12	hETV2_vhCO	3.35805e-16
RBPMS	7.42834e-17	-0.483591	0.135	0.497	2.13119e-12	hETV2_vhCO	3.49744e-16
CTNNAL1	7.47569e-17	0.532823	0.508	0.131	2.14478e-12	hETV2_vhCO	3.51881e-16
SMAD5	7.81563e-17	-0.585397	0.197	0.553	2.24231e-12	hETV2_vhCO	3.67565e-16
SLC16A4	7.94349e-17	-0.504611	0.057	0.377	2.27899e-12	hETV2_vhCO	3.73504e-16
FBXW9	8.4847e-17	0.504424	0.385	0.045	2.43426e-12	hETV2_vhCO	3.98241e-16
NR4A1	8.48807e-17	-1.11999	0.361	0.673	2.43523e-12	hETV2_vhCO	3.98373e-16
PKIB	8.67687e-17	0.469741	0.307	0.005	2.48939e-12	hETV2_vhCO	4.06992e-16
PGK1	8.71013e-17	-0.687777	0.811	0.92	2.49894e-12	hETV2_vhCO	4.08525e-16
CEP170	9.13241e-17	-0.715576	0.127	0.467	2.62009e-12	hETV2_vhCO	4.28049e-16
TCEAL5	9.55937e-17	0.457067	0.324	0.015	2.74258e-12	hETV2_vhCO	4.47795e-16
PHACTR1	9.57058e-17	-0.464038	0.016	0.291	2.7458e-12	hETV2_vhCO	4.48262e-16
CERS2	9.70086e-17	-0.634737	0.447	0.724	2.78318e-12	hETV2_vhCO	4.54214e-16
NPHP1	9.87271e-17	0.510281	0.365	0.035	2.83248e-12	hETV2_vhCO	4.62108e-16
PSMD10	1.00523e-16	0.576411	0.525	0.156	2.88401e-12	hETV2_vhCO	4.70268e-16
MEX3D	1.00975e-16	-0.439854	0.041	0.342	2.89698e-12	hETV2_vhCO	4.72321e-16
TIMM8B	1.01086e-16	0.615301	0.873	0.698	2.90016e-12	hETV2_vhCO	4.72808e-16
SENCR	1.02558e-16	-0.32916	0	0.251	2.94239e-12	hETV2_vhCO	4.79534e-16
DDX6	1.06472e-16	-0.542479	0.348	0.729	3.05468e-12	hETV2_vhCO	4.97377e-16
PAPD4	1.079e-16	-0.374603	0	0.251	3.09565e-12	hETV2_vhCO	5.03882e-16
S100A13	1.08983e-16	-0.666081	0.652	0.849	3.12671e-12	hETV2_vhCO	5.08905e-16
LHX6	1.14426e-16	-0.450838	0	0.251	3.28289e-12	hETV2_vhCO	5.338e-16
UQCRFS1	1.16948e-16	0.625306	0.922	0.749	3.35525e-12	hETV2_vhCO	5.45279e-16
GATAD2A	1.18171e-16	-0.505842	0.172	0.543	3.39032e-12	hETV2_vhCO	5.50833e-16
TCIRG1	1.19581e-16	-0.401869	0.004	0.261	3.43079e-12	hETV2_vhCO	5.57299e-16
DBNDD2	1.217e-16	0.409113	0.291	0	3.49157e-12	hETV2_vhCO	5.66912e-16
PHF14	1.25291e-16	-0.642599	0.373	0.744	3.5946e-12	hETV2_vhCO	5.83031e-16
LINC00467	1.27689e-16	0.564843	0.34	0.025	3.66339e-12	hETV2_vhCO	5.93954e-16
NUDT7	1.29618e-16	0.544825	0.402	0.06	3.71874e-12	hETV2_vhCO	6.02495e-16
RASAL2	1.32038e-16	-0.558024	0.123	0.462	3.78817e-12	hETV2_vhCO	6.13464e-16
AC060834.2	1.34131e-16	0.470142	0.291	0	3.84822e-12	hETV2_vhCO	6.227e-16
MSX2	1.34198e-16	0.474404	0.291	0	3.85015e-12	hETV2_vhCO	6.22971e-16
SELENOW	1.36663e-16	-0.662088	0.951	0.99	3.92087e-12	hETV2_vhCO	6.34207e-16
ZDHHC14	1.38478e-16	-0.455777	0.037	0.332	3.97294e-12	hETV2_vhCO	6.42504e-16
TBL1XR1	1.41209e-16	-0.623772	0.311	0.673	4.05128e-12	hETV2_vhCO	6.54916e-16
TCAF1	1.42725e-16	-0.602779	0.213	0.583	4.09478e-12	hETV2_vhCO	6.61647e-16
POLDIP2	1.48271e-16	0.573707	0.623	0.251	4.25391e-12	hETV2_vhCO	6.86866e-16
PMCH	1.53353e-16	1.95038	0.291	0	4.39969e-12	hETV2_vhCO	7.09435e-16
YIPF5	1.54614e-16	-0.5329	0.361	0.709	4.43587e-12	hETV2_vhCO	7.15176e-16
TM6SF1	1.59684e-16	-0.411835	0.008	0.271	4.58133e-12	hETV2_vhCO	7.38148e-16
IRF2	1.61888e-16	-0.514422	0.176	0.548	4.64457e-12	hETV2_vhCO	7.47996e-16
SLC27A5	1.67911e-16	0.469084	0.426	0.075	4.81736e-12	hETV2_vhCO	7.74667e-16
COX7A2L	1.69216e-16	0.585895	0.955	0.864	4.8548e-12	hETV2_vhCO	7.80433e-16
GATAD1	1.7103e-16	-0.563503	0.205	0.568	4.90685e-12	hETV2_vhCO	7.8875e-16
BDP1	1.79865e-16	-0.61022	0.184	0.548	5.16033e-12	hETV2_vhCO	8.28314e-16
SNCAIP	1.81048e-16	0.532037	0.357	0.035	5.19427e-12	hETV2_vhCO	8.33546e-16
SRSF4	1.81083e-16	-0.579685	0.561	0.854	5.19527e-12	hETV2_vhCO	8.33652e-16
SBNO2	1.8986e-16	-0.405573	0.02	0.296	5.44708e-12	hETV2_vhCO	8.7338e-16
MCUB	1.91181e-16	0.480545	0.324	0.015	5.48498e-12	hETV2_vhCO	8.79116e-16
KMT5A	1.93425e-16	-0.501652	0.078	0.402	5.54937e-12	hETV2_vhCO	8.89148e-16
AKT1	1.97646e-16	-0.519994	0.193	0.558	5.67045e-12	hETV2_vhCO	9.08255e-16
NASP	2.03584e-16	-0.640797	0.488	0.814	5.84082e-12	hETV2_vhCO	9.35121e-16
COL9A2	2.04321e-16	0.556251	0.311	0.01	5.86196e-12	hETV2_vhCO	9.38445e-16
CXCL12	2.09556e-16	-1.37657	0.037	0.322	6.01217e-12	hETV2_vhCO	9.61933e-16
BRD2	2.10442e-16	-0.776407	0.578	0.834	6.03759e-12	hETV2_vhCO	9.65751e-16
LINC02315	2.17315e-16	0.40018	0.287	0	6.23476e-12	hETV2_vhCO	9.96775e-16
MIA2	2.17315e-16	0.40018	0.287	0	6.23476e-12	hETV2_vhCO	9.96775e-16
RECQL	2.2425e-16	-0.470578	0.094	0.427	6.43373e-12	hETV2_vhCO	1.02812e-15
RAB30-DT	2.26621e-16	0.426815	0.287	0	6.50177e-12	hETV2_vhCO	1.03873e-15
TPT1-AS1	2.32921e-16	0.444302	0.287	0	6.68251e-12	hETV2_vhCO	1.06698e-15
EDNRA	2.36613e-16	-0.861301	0.004	0.256	6.78842e-12	hETV2_vhCO	1.08361e-15
MIR100HG	2.36826e-16	0.45728	0.287	0	6.79453e-12	hETV2_vhCO	1.08452e-15
AC007388.1	2.39359e-16	-0.391281	0	0.246	6.86721e-12	hETV2_vhCO	1.09598e-15
MFAP4	2.42491e-16	0.584963	0.287	0	6.95708e-12	hETV2_vhCO	1.11011e-15
GPIHBP1	2.44554e-16	-0.402294	0	0.246	7.01625e-12	hETV2_vhCO	1.11933e-15
UNC119	2.45338e-16	0.598517	0.561	0.196	7.03876e-12	hETV2_vhCO	1.12271e-15
ABCC9	2.47771e-16	-0.816906	0.004	0.256	7.10855e-12	hETV2_vhCO	1.13362e-15
FOXG1	2.5429e-16	-0.558132	0	0.246	7.29557e-12	hETV2_vhCO	1.16262e-15
ZC3H15	2.59853e-16	-0.549794	0.582	0.884	7.45518e-12	hETV2_vhCO	1.18737e-15
NEIL1	2.60287e-16	-0.5888	0.127	0.467	7.46763e-12	hETV2_vhCO	1.18928e-15
ADIPOR2	2.60853e-16	-0.611971	0.156	0.492	7.48387e-12	hETV2_vhCO	1.19163e-15
RANBP2	2.86102e-16	-0.59308	0.23	0.583	8.20826e-12	hETV2_vhCO	1.30438e-15
PIGP	2.89302e-16	0.581975	0.566	0.196	8.30007e-12	hETV2_vhCO	1.3188e-15
UBE2K	3.04411e-16	-0.601622	0.402	0.714	8.73354e-12	hETV2_vhCO	1.38616e-15
MIR99AHG	3.21421e-16	0.553884	0.594	0.201	9.22156e-12	hETV2_vhCO	1.46147e-15
CSDE1	3.2181e-16	-0.529198	0.787	0.945	9.23273e-12	hETV2_vhCO	1.46314e-15
PRKAA1	3.29982e-16	-0.442343	0.098	0.432	9.46719e-12	hETV2_vhCO	1.49905e-15
LRRN2	3.32947e-16	0.492583	0.381	0.05	9.55225e-12	hETV2_vhCO	1.51213e-15
KLF5	3.33912e-16	0.488296	0.295	0.005	9.57992e-12	hETV2_vhCO	1.51603e-15
AIFM3	3.35555e-16	0.504975	0.295	0.005	9.62709e-12	hETV2_vhCO	1.5233e-15
APLP1	3.50869e-16	0.596515	0.459	0.106	1.00664e-11	hETV2_vhCO	1.5917e-15
TRA2A	3.52064e-16	-0.653655	0.275	0.613	1.01007e-11	hETV2_vhCO	1.59661e-15
WAC	3.52565e-16	-0.612935	0.434	0.734	1.01151e-11	hETV2_vhCO	1.59878e-15
DCAF7	3.55326e-16	-0.521028	0.389	0.749	1.01943e-11	hETV2_vhCO	1.61089e-15
BEX1	3.56287e-16	0.764132	0.586	0.211	1.02219e-11	hETV2_vhCO	1.61504e-15
ZDHHC9	3.57724e-16	-0.515792	0.172	0.528	1.02631e-11	hETV2_vhCO	1.62135e-15
ANKRD17	3.76079e-16	-0.550347	0.279	0.633	1.07897e-11	hETV2_vhCO	1.70281e-15
SNHG30	3.86991e-16	0.395692	0.283	0	1.11028e-11	hETV2_vhCO	1.75054e-15
ABL1	3.96474e-16	-0.506089	0.131	0.472	1.13748e-11	hETV2_vhCO	1.7923e-15
C11orf1	4.05466e-16	0.490814	0.406	0.07	1.16328e-11	hETV2_vhCO	1.83236e-15
ITPKB	4.06846e-16	-0.459037	0.16	0.523	1.16724e-11	hETV2_vhCO	1.83837e-15
PEPD	4.09216e-16	-0.543092	0.389	0.724	1.17404e-11	hETV2_vhCO	1.84849e-15
GPX7	4.24457e-16	0.657793	0.734	0.432	1.21777e-11	hETV2_vhCO	1.91575e-15
RSU1	4.28437e-16	-0.578708	0.291	0.633	1.22919e-11	hETV2_vhCO	1.93323e-15
SMURF2	4.34402e-16	-0.543727	0.107	0.432	1.2463e-11	hETV2_vhCO	1.9594e-15
OSMR	4.34768e-16	-0.389393	0.02	0.291	1.24735e-11	hETV2_vhCO	1.96092e-15
RNF182	4.5457e-16	0.44709	0.332	0.025	1.30416e-11	hETV2_vhCO	2.04829e-15
RAB5C	4.59832e-16	-0.566639	0.668	0.864	1.31926e-11	hETV2_vhCO	2.07174e-15
VCL	4.61128e-16	-0.744867	0.434	0.709	1.32298e-11	hETV2_vhCO	2.07744e-15
PIK3IP1	4.74445e-16	-0.437948	0.016	0.281	1.36118e-11	hETV2_vhCO	2.13595e-15
MYSM1	4.80968e-16	-0.455175	0.041	0.332	1.3799e-11	hETV2_vhCO	2.16463e-15
CFAP36	4.83754e-16	0.573132	0.652	0.276	1.38789e-11	hETV2_vhCO	2.17662e-15
PGM5	4.88346e-16	-0.40959	0.033	0.317	1.40106e-11	hETV2_vhCO	2.19672e-15
AL031058.1	5.18725e-16	-0.373339	0.016	0.281	1.48822e-11	hETV2_vhCO	2.32955e-15
ADAM15	5.22671e-16	-0.92293	0.266	0.593	1.49954e-11	hETV2_vhCO	2.34617e-15
UBXN4	5.2269e-16	-0.506444	0.758	0.925	1.4996e-11	hETV2_vhCO	2.34617e-15
PRICKLE1	5.2471e-16	-0.367822	0.016	0.281	1.50539e-11	hETV2_vhCO	2.35509e-15
XIRP2	5.27452e-16	-0.396798	0	0.241	1.51326e-11	hETV2_vhCO	2.36709e-15
WIPI1	5.492e-16	-0.547183	0.307	0.668	1.57566e-11	hETV2_vhCO	2.46237e-15
PKN2	5.56052e-16	-0.567461	0.209	0.563	1.59531e-11	hETV2_vhCO	2.49246e-15
ZNF487	5.63621e-16	0.454015	0.348	0.035	1.61703e-11	hETV2_vhCO	2.52559e-15
NLRP1	5.7398e-16	-0.457214	0.053	0.357	1.64675e-11	hETV2_vhCO	2.57136e-15
KIAA0100	5.84098e-16	-0.461055	0.102	0.432	1.67578e-11	hETV2_vhCO	2.61537e-15
ZSCAN16-AS1	5.87486e-16	0.543334	0.557	0.181	1.6855e-11	hETV2_vhCO	2.63021e-15
CREB1	5.87963e-16	-0.541799	0.258	0.618	1.68687e-11	hETV2_vhCO	2.63218e-15
ALKBH7	6.03343e-16	0.64585	0.811	0.603	1.73099e-11	hETV2_vhCO	2.69933e-15
PDLIM2	6.04653e-16	-0.682319	0.619	0.819	1.73475e-11	hETV2_vhCO	2.70485e-15
ESD	6.11043e-16	0.636009	0.865	0.714	1.75308e-11	hETV2_vhCO	2.73275e-15
NEMF	6.68982e-16	-0.522272	0.275	0.633	1.91931e-11	hETV2_vhCO	2.98604e-15
FKBP10	6.74756e-16	0.658112	0.734	0.422	1.93588e-11	hETV2_vhCO	3.01031e-15
TNKS2	6.76301e-16	-0.532383	0.16	0.503	1.94031e-11	hETV2_vhCO	3.01682e-15
CYREN	6.87169e-16	0.391191	0.279	0	1.97149e-11	hETV2_vhCO	3.06396e-15
CFAP410	6.87169e-16	0.391191	0.279	0	1.97149e-11	hETV2_vhCO	3.06396e-15
SNRNP25	6.89438e-16	0.585328	0.529	0.171	1.978e-11	hETV2_vhCO	3.07349e-15
MTMR12	6.99226e-16	-0.438235	0.049	0.347	2.00608e-11	hETV2_vhCO	3.11615e-15
GALNT5	7.26185e-16	0.426815	0.279	0	2.08343e-11	hETV2_vhCO	3.23407e-15
DDIT4L	7.27424e-16	0.46158	0.279	0	2.08698e-11	hETV2_vhCO	3.23921e-15
SEPTIN1	7.36792e-16	0.426815	0.279	0	2.11386e-11	hETV2_vhCO	3.28007e-15
METTL26	7.40311e-16	0.616902	0.779	0.503	2.12395e-11	hETV2_vhCO	3.29533e-15
RAC3	7.41451e-16	0.492583	0.381	0.055	2.12722e-11	hETV2_vhCO	3.30019e-15
IQGAP2	7.48871e-16	-0.775453	0.213	0.538	2.14851e-11	hETV2_vhCO	3.33197e-15
DYRK1A	7.53876e-16	-0.453468	0.119	0.457	2.16287e-11	hETV2_vhCO	3.35319e-15
PLP2	7.77813e-16	0.645515	0.57	0.221	2.23155e-11	hETV2_vhCO	3.45771e-15
PACRG	7.79925e-16	0.45144	0.299	0.01	2.2376e-11	hETV2_vhCO	3.46623e-15
AGAP1	7.92073e-16	-0.466359	0.119	0.457	2.27246e-11	hETV2_vhCO	3.51935e-15
PPM1G	7.9412e-16	-0.505035	0.545	0.869	2.27833e-11	hETV2_vhCO	3.528e-15
MT2A	8.01769e-16	-0.717992	0.566	0.869	2.30028e-11	hETV2_vhCO	3.56109e-15
RPL39L	8.12223e-16	0.476405	0.328	0.025	2.33027e-11	hETV2_vhCO	3.60685e-15
GUK1	8.16468e-16	-0.509537	0.984	0.985	2.34245e-11	hETV2_vhCO	3.62479e-15
BAHCC1	8.37875e-16	-0.389024	0.025	0.296	2.40386e-11	hETV2_vhCO	3.71681e-15
RAB2A	8.40972e-16	-0.528054	0.721	0.935	2.41275e-11	hETV2_vhCO	3.72986e-15
MGA	8.4166e-16	-0.496669	0.102	0.432	2.41472e-11	hETV2_vhCO	3.73268e-15
STK17A	8.79213e-16	-0.604939	0.16	0.492	2.52246e-11	hETV2_vhCO	3.89533e-15
PNN	8.84463e-16	-0.624408	0.553	0.819	2.53752e-11	hETV2_vhCO	3.9181e-15
ZMYND11	9.41874e-16	-0.550011	0.234	0.583	2.70224e-11	hETV2_vhCO	4.1662e-15
AGO2	9.61194e-16	-0.530846	0.148	0.492	2.75766e-11	hETV2_vhCO	4.24822e-15
MTMR6	9.6807e-16	-0.416403	0.057	0.362	2.77739e-11	hETV2_vhCO	4.27782e-15
PIK3C2B	1.00691e-15	-0.378505	0.02	0.286	2.88882e-11	hETV2_vhCO	4.44475e-15
CHCHD5	1.01366e-15	0.658306	0.615	0.271	2.9082e-11	hETV2_vhCO	4.47374e-15
GALNT11	1.01734e-15	0.716535	0.635	0.296	2.91874e-11	hETV2_vhCO	4.4891e-15
MTFP1	1.03906e-15	0.475659	0.287	0.005	2.98107e-11	hETV2_vhCO	4.58299e-15
GPR137	1.05209e-15	0.434816	0.41	0.07	3.01846e-11	hETV2_vhCO	4.6396e-15
BLOC1S1	1.05263e-15	0.633737	0.816	0.558	3.01999e-11	hETV2_vhCO	4.64167e-15
MAP9	1.10598e-15	0.506453	0.393	0.065	3.17306e-11	hETV2_vhCO	4.8706e-15
2023-09-06	1.13244e-15	-0.363375	0	0.236	3.24898e-11	hETV2_vhCO	4.98219e-15
SMAGP	1.13565e-15	-0.423241	0.078	0.397	3.25818e-11	hETV2_vhCO	4.99599e-15
AK3	1.14307e-15	-0.549154	0.377	0.729	3.27946e-11	hETV2_vhCO	5.02769e-15
MUC20-OT1	1.14498e-15	-0.413224	0	0.236	3.28493e-11	hETV2_vhCO	5.03515e-15
HCFC1R1	1.14639e-15	0.619606	0.615	0.241	3.28899e-11	hETV2_vhCO	5.04073e-15
GAK	1.16024e-15	-0.490603	0.148	0.487	3.32872e-11	hETV2_vhCO	5.101e-15
CCDC8	1.16566e-15	0.368471	0.275	0	3.34427e-11	hETV2_vhCO	5.12419e-15
EIF5A	1.18893e-15	-0.612509	0.471	0.779	3.41105e-11	hETV2_vhCO	5.22426e-15
VAMP3	1.22619e-15	-0.536314	0.434	0.764	3.51793e-11	hETV2_vhCO	5.38463e-15
SAMD9	1.24765e-15	-0.351828	0.004	0.246	3.5795e-11	hETV2_vhCO	5.47683e-15
ISM1	1.25409e-15	-0.396394	0.004	0.246	3.59797e-11	hETV2_vhCO	5.5034e-15
S100A6	1.31307e-15	0.663183	0.402	0.065	3.76719e-11	hETV2_vhCO	5.75513e-15
HIBADH	1.31424e-15	0.526338	0.52	0.166	3.77056e-11	hETV2_vhCO	5.75993e-15
AC234582.1	1.32206e-15	0.482891	0.275	0	3.79299e-11	hETV2_vhCO	5.79311e-15
WDR38	1.32357e-15	0.499715	0.275	0	3.79733e-11	hETV2_vhCO	5.79939e-15
SREK1	1.33006e-15	-0.575207	0.352	0.688	3.81594e-11	hETV2_vhCO	5.82673e-15
IFRD1	1.33109e-15	-0.785025	0.377	0.678	3.8189e-11	hETV2_vhCO	5.83018e-15
PCM1	1.33482e-15	-0.605082	0.385	0.739	3.82959e-11	hETV2_vhCO	5.84577e-15
HSPH1	1.34366e-15	-1.02813	0.443	0.714	3.85497e-11	hETV2_vhCO	5.88271e-15
NUDT14	1.34489e-15	-0.582301	0.496	0.769	3.85848e-11	hETV2_vhCO	5.8877e-15
UCP2	1.38991e-15	0.472688	0.295	0.01	3.98766e-11	hETV2_vhCO	6.0807e-15
POLD4	1.39541e-15	0.434214	0.295	0.01	4.00344e-11	hETV2_vhCO	6.10438e-15
IQCD	1.44818e-15	0.402495	0.307	0.015	4.15483e-11	hETV2_vhCO	6.32977e-15
HSP90B1	1.46762e-15	-0.683756	0.898	0.97	4.21061e-11	hETV2_vhCO	6.41121e-15
GALNT7	1.48052e-15	-0.434089	0.082	0.397	4.24761e-11	hETV2_vhCO	6.46634e-15
PIAS2	1.51648e-15	-0.710277	0.266	0.603	4.35077e-11	hETV2_vhCO	6.61933e-15
GPI	1.52564e-15	0.579858	0.627	0.271	4.37705e-11	hETV2_vhCO	6.65686e-15
SLIRP	1.54021e-15	0.578426	0.857	0.693	4.41887e-11	hETV2_vhCO	6.718e-15
PRAF2	1.56618e-15	0.582404	0.602	0.246	4.49337e-11	hETV2_vhCO	6.8279e-15
REV3L	1.641e-15	-0.62963	0.258	0.593	4.70802e-11	hETV2_vhCO	7.14357e-15
PHC2	1.73075e-15	-0.561593	0.275	0.618	4.96552e-11	hETV2_vhCO	7.52783e-15
AKR7A2	1.77158e-15	0.67133	0.787	0.523	5.08265e-11	hETV2_vhCO	7.70257e-15
HERC2	1.87065e-15	-0.664224	0.27	0.598	5.36691e-11	hETV2_vhCO	8.1249e-15
TPP2	1.96141e-15	-0.471822	0.094	0.412	5.62728e-11	hETV2_vhCO	8.50661e-15
COPA	1.97014e-15	-0.595167	0.389	0.698	5.65234e-11	hETV2_vhCO	8.54137e-15
SYT11	2.03123e-15	-0.58232	0.217	0.563	5.82759e-11	hETV2_vhCO	8.79654e-15
NUDT3	2.08029e-15	-0.529543	0.205	0.553	5.96835e-11	hETV2_vhCO	9.00517e-15
FUT11	2.10321e-15	-0.446671	0.066	0.367	6.03411e-11	hETV2_vhCO	9.10162e-15
EDF1	2.10461e-15	0.446138	1	0.97	6.03811e-11	hETV2_vhCO	9.10711e-15
HSPBP1	2.1402e-15	0.546164	0.484	0.131	6.14023e-11	hETV2_vhCO	9.25718e-15
HERC4	2.1424e-15	-0.526773	0.135	0.467	6.14656e-11	hETV2_vhCO	9.26616e-15
LRRC23	2.14773e-15	0.68092	0.32	0.025	6.16185e-11	hETV2_vhCO	9.28808e-15
RCAN1	2.14968e-15	-0.836431	0.209	0.553	6.16743e-11	hETV2_vhCO	9.29593e-15
VPS13B-DT	2.16844e-15	0.386675	0.27	0	6.22124e-11	hETV2_vhCO	9.37647e-15
HAGHL	2.20748e-15	0.40018	0.27	0	6.33327e-11	hETV2_vhCO	9.54068e-15
YTHDC1	2.30072e-15	-0.564706	0.365	0.704	6.60076e-11	hETV2_vhCO	9.93277e-15
SPEF1	2.3444e-15	0.503891	0.27	0	6.72608e-11	hETV2_vhCO	1.01134e-14
FOCAD	2.37585e-15	0.871696	0.492	0.166	6.8163e-11	hETV2_vhCO	1.02453e-14
SH3TC1	2.42348e-15	-0.340655	0	0.231	6.95297e-11	hETV2_vhCO	1.04463e-14
IRAK3	2.4761e-15	-0.396798	0	0.231	7.10393e-11	hETV2_vhCO	1.06679e-14
PGM1	2.53622e-15	0.470259	0.41	0.08	7.27642e-11	hETV2_vhCO	1.09203e-14
EPB41L2	2.6022e-15	-0.518872	0.07	0.367	7.46572e-11	hETV2_vhCO	1.11963e-14
ZNF280D	2.61961e-15	-0.39014	0.012	0.261	7.51565e-11	hETV2_vhCO	1.12678e-14
NAP1L4	2.71564e-15	-0.569015	0.332	0.678	7.79117e-11	hETV2_vhCO	1.16681e-14
DPYSL3	2.76565e-15	-0.529133	0.061	0.357	7.93466e-11	hETV2_vhCO	1.18744e-14
PPP1R14B	2.88062e-15	-0.702728	0.455	0.734	8.2645e-11	hETV2_vhCO	1.23538e-14
OTULIN	2.88305e-15	-0.387577	0.041	0.322	8.27147e-11	hETV2_vhCO	1.23635e-14
MTF2	3.07741e-15	-0.508556	0.254	0.603	8.82909e-11	hETV2_vhCO	1.31732e-14
PPP2R5A	3.15808e-15	-0.522259	0.156	0.492	9.06054e-11	hETV2_vhCO	1.35096e-14
PNRC2	3.20131e-15	-0.595067	0.463	0.734	9.18456e-11	hETV2_vhCO	1.36879e-14
TAB2	3.27134e-15	-0.463483	0.18	0.523	9.38548e-11	hETV2_vhCO	1.39747e-14
GCAT	3.30499e-15	0.441452	0.336	0.035	9.48201e-11	hETV2_vhCO	1.41134e-14
MAPKBP1	3.40357e-15	-0.422914	0.053	0.342	9.76485e-11	hETV2_vhCO	1.45222e-14
PRPF40A	3.43335e-15	-0.50243	0.504	0.819	9.85029e-11	hETV2_vhCO	1.46439e-14
PLA2G12A	3.46622e-15	0.442853	0.406	0.075	9.94458e-11	hETV2_vhCO	1.47798e-14
ITGA2	3.5683e-15	-0.421086	0.025	0.286	1.02374e-10	hETV2_vhCO	1.52067e-14
CLYBL	3.65557e-15	0.47518	0.307	0.02	1.04878e-10	hETV2_vhCO	1.55675e-14
ACY1	3.67363e-15	0.363883	0.266	0	1.05396e-10	hETV2_vhCO	1.56435e-14
TUG1	3.74724e-15	0.373043	0.266	0	1.07508e-10	hETV2_vhCO	1.59502e-14
AC023034.1	3.81732e-15	0.386675	0.266	0	1.09519e-10	hETV2_vhCO	1.62407e-14
AC016747.1	3.88244e-15	0.395692	0.266	0	1.11387e-10	hETV2_vhCO	1.65069e-14
RMST	3.94804e-15	0.452967	0.266	0	1.13269e-10	hETV2_vhCO	1.67768e-14
ENO2	4.01173e-15	0.504424	0.369	0.055	1.15096e-10	hETV2_vhCO	1.70394e-14
HOXB-AS1	4.07728e-15	0.435585	0.266	0	1.16977e-10	hETV2_vhCO	1.73115e-14
ST6GALNAC5	4.10491e-15	0.452967	0.266	0	1.1777e-10	hETV2_vhCO	1.74247e-14
GDPD2	4.12693e-15	0.46158	0.266	0	1.18402e-10	hETV2_vhCO	1.75161e-14
GPC1	4.15168e-15	0.441529	0.393	0.065	1.19112e-10	hETV2_vhCO	1.76169e-14
UBE2M	4.26355e-15	-0.500055	0.426	0.769	1.22321e-10	hETV2_vhCO	1.80765e-14
UBR4	4.28423e-15	-0.480526	0.07	0.367	1.22915e-10	hETV2_vhCO	1.8162e-14
SLC35B2	4.31854e-15	0.431871	0.365	0.05	1.23899e-10	hETV2_vhCO	1.83064e-14
MRPL55	4.43478e-15	0.56994	0.672	0.317	1.27234e-10	hETV2_vhCO	1.87857e-14
APOE	4.50281e-15	1.01694	0.799	0.508	1.29186e-10	hETV2_vhCO	1.90637e-14
CPNE1	4.59992e-15	0.575731	0.684	0.347	1.31972e-10	hETV2_vhCO	1.94597e-14
JTB	4.6596e-15	0.554549	0.939	0.784	1.33684e-10	hETV2_vhCO	1.97005e-14
FOXS1	4.71553e-15	-0.604453	0.025	0.281	1.35289e-10	hETV2_vhCO	1.99322e-14
IFIT3	5.16362e-15	-0.622535	0.09	0.392	1.48144e-10	hETV2_vhCO	2.17848e-14
GIMAP2	5.16928e-15	-0.32916	0	0.226	1.48307e-10	hETV2_vhCO	2.18067e-14
AC239800.3	5.23013e-15	-0.340655	0	0.226	1.50053e-10	hETV2_vhCO	2.20549e-14
CD27	5.33516e-15	-0.380184	0	0.226	1.53066e-10	hETV2_vhCO	2.24872e-14
CDC42BPA	5.38186e-15	-0.516505	0.184	0.528	1.54406e-10	hETV2_vhCO	2.26733e-14
PLS3	5.60679e-15	-0.518096	0.52	0.834	1.60859e-10	hETV2_vhCO	2.36027e-14
FANK1	5.69431e-15	0.428353	0.275	0.005	1.6337e-10	hETV2_vhCO	2.39541e-14
ZC3H13	5.71688e-15	-0.614352	0.34	0.683	1.64017e-10	hETV2_vhCO	2.40448e-14
MAPRE3	5.73471e-15	0.400823	0.295	0.015	1.64529e-10	hETV2_vhCO	2.41141e-14
GSTM4	5.73853e-15	0.413998	0.295	0.015	1.64638e-10	hETV2_vhCO	2.41287e-14
NR2F2-AS1	5.7881e-15	0.391972	0.295	0.015	1.66061e-10	hETV2_vhCO	2.43343e-14
EBP	5.79859e-15	0.49055	0.525	0.166	1.66362e-10	hETV2_vhCO	2.43769e-14
GRAMD1B	5.93618e-15	0.444239	0.328	0.03	1.70309e-10	hETV2_vhCO	2.49435e-14
CYC1	5.9776e-15	0.540078	0.82	0.553	1.71497e-10	hETV2_vhCO	2.51131e-14
FES	6.09217e-15	-0.368406	0.008	0.246	1.74784e-10	hETV2_vhCO	2.55809e-14
NT5C3B	6.15542e-15	0.502697	0.586	0.226	1.76599e-10	hETV2_vhCO	2.58403e-14
LTN1	6.30493e-15	-0.437477	0.09	0.402	1.80889e-10	hETV2_vhCO	2.64524e-14
GSPT1	6.33408e-15	-0.574221	0.361	0.683	1.81725e-10	hETV2_vhCO	2.65715e-14
LINC02696	6.8113e-15	0.395692	0.262	0	1.95416e-10	hETV2_vhCO	2.85129e-14
SMIM1	6.86125e-15	0.395692	0.262	0	1.96849e-10	hETV2_vhCO	2.87186e-14
AL162231.1	6.9108e-15	0.40018	0.262	0	1.98271e-10	hETV2_vhCO	2.89158e-14
CTCF	7.03254e-15	-0.490421	0.184	0.528	2.01764e-10	hETV2_vhCO	2.94062e-14
MYCBP	7.09903e-15	0.505589	0.389	0.07	2.03671e-10	hETV2_vhCO	2.96737e-14
ARFGEF2	7.26147e-15	-0.355992	0.029	0.291	2.08332e-10	hETV2_vhCO	3.03295e-14
STK4	7.28685e-15	-0.472205	0.102	0.422	2.0906e-10	hETV2_vhCO	3.0432e-14
PPP1R2	7.36592e-15	-0.551764	0.369	0.683	2.11328e-10	hETV2_vhCO	3.07568e-14
NAPG	7.41276e-15	-0.432595	0.094	0.407	2.12672e-10	hETV2_vhCO	3.09433e-14
CFAP77	7.63541e-15	0.530569	0.283	0.01	2.1906e-10	hETV2_vhCO	3.18521e-14
REEP6	7.76617e-15	0.390226	0.283	0.01	2.22811e-10	hETV2_vhCO	3.239e-14
TGFB1I1	7.86784e-15	-0.541596	0.311	0.663	2.25728e-10	hETV2_vhCO	3.27909e-14
TERF2IP	8.47849e-15	-0.544091	0.611	0.894	2.43248e-10	hETV2_vhCO	3.52987e-14
OGFOD3	8.68512e-15	0.492292	0.41	0.085	2.49176e-10	hETV2_vhCO	3.61379e-14
RIMKLB	9.11486e-15	-0.601436	0.135	0.447	2.61505e-10	hETV2_vhCO	3.78816e-14
TLE1	9.17532e-15	-0.595834	0.467	0.764	2.6324e-10	hETV2_vhCO	3.8124e-14
SMARCD3	9.19338e-15	0.440227	0.406	0.075	2.63758e-10	hETV2_vhCO	3.81946e-14
TNNT1	9.2043e-15	0.523409	0.291	0.015	2.64071e-10	hETV2_vhCO	3.82377e-14
ZNF581	9.35178e-15	0.469892	0.434	0.101	2.68302e-10	hETV2_vhCO	3.8839e-14
ZNFX1	9.39762e-15	-0.421492	0.066	0.357	2.69618e-10	hETV2_vhCO	3.90249e-14
B3GNT9	9.85795e-15	0.379444	0.27	0.005	2.82825e-10	hETV2_vhCO	4.08673e-14
SPATA17	9.97809e-15	0.415178	0.27	0.005	2.86271e-10	hETV2_vhCO	4.13436e-14
DDOST	1.00557e-14	0.567794	0.811	0.618	2.88498e-10	hETV2_vhCO	4.16579e-14
CCDC153	1.01459e-14	0.462911	0.27	0.005	2.91087e-10	hETV2_vhCO	4.20146e-14
TCTN3	1.03387e-14	0.486029	0.52	0.176	2.96616e-10	hETV2_vhCO	4.27977e-14
ATP8B1	1.03909e-14	-0.378505	0.02	0.271	2.98115e-10	hETV2_vhCO	4.3009e-14
HBP1	1.0434e-14	-0.544184	0.398	0.704	2.99352e-10	hETV2_vhCO	4.31799e-14
TCEAL7	1.04719e-14	0.57242	0.488	0.156	3.0044e-10	hETV2_vhCO	4.33293e-14
BBS9	1.05259e-14	-0.537567	0.115	0.422	3.01987e-10	hETV2_vhCO	4.35447e-14
EMC8	1.05422e-14	-0.524075	0.373	0.714	3.02454e-10	hETV2_vhCO	4.36096e-14
TMEM38B	1.07611e-14	0.452531	0.344	0.045	3.08735e-10	hETV2_vhCO	4.44944e-14
DST	1.11553e-14	-0.809654	0.18	0.503	3.20046e-10	hETV2_vhCO	4.6063e-14
FOXD1	1.13025e-14	-0.340655	0	0.221	3.24268e-10	hETV2_vhCO	4.66572e-14
ELMO1	1.13084e-14	-0.382922	0.033	0.296	3.24438e-10	hETV2_vhCO	4.66789e-14
ZNF148	1.13394e-14	-0.497985	0.316	0.658	3.25327e-10	hETV2_vhCO	4.68013e-14
PRSS3	1.13555e-14	-0.35206	0	0.221	3.25791e-10	hETV2_vhCO	4.68626e-14
GRAMD2B	1.13811e-14	0.709335	0.348	0.05	3.26524e-10	hETV2_vhCO	4.69653e-14
DCP2	1.14053e-14	-0.513679	0.184	0.518	3.27219e-10	hETV2_vhCO	4.70627e-14
NEK3	1.17729e-14	-0.415065	0.078	0.377	3.37763e-10	hETV2_vhCO	4.85257e-14
PLCB4	1.19916e-14	-0.480526	0.061	0.347	3.44038e-10	hETV2_vhCO	4.93956e-14
FBXO38	1.21766e-14	-0.410865	0.061	0.352	3.49347e-10	hETV2_vhCO	5.01289e-14
EMC10	1.2457e-14	0.590007	0.689	0.402	3.5739e-10	hETV2_vhCO	5.12563e-14
ITPRIP	1.25309e-14	-0.596256	0.131	0.442	3.59511e-10	hETV2_vhCO	5.15486e-14
SLC14A1	1.27325e-14	-0.390898	0.004	0.231	3.65297e-10	hETV2_vhCO	5.236e-14
SETD2	1.32865e-14	-0.548029	0.176	0.503	3.8119e-10	hETV2_vhCO	5.45813e-14
SURF1	1.34119e-14	0.514057	0.59	0.241	3.84788e-10	hETV2_vhCO	5.50836e-14
LINC00623	1.36254e-14	0.421791	0.32	0.03	3.90913e-10	hETV2_vhCO	5.59378e-14
CCNG1	1.36771e-14	0.585072	0.816	0.553	3.92395e-10	hETV2_vhCO	5.61402e-14
RAB30	1.37487e-14	-0.486082	0.086	0.387	3.94449e-10	hETV2_vhCO	5.64308e-14
B3GNT2	1.38253e-14	-0.517208	0.184	0.518	3.96648e-10	hETV2_vhCO	5.6729e-14
PTBP1	1.40106e-14	-0.536644	0.553	0.804	4.01964e-10	hETV2_vhCO	5.74694e-14
ARHGEF2	1.45624e-14	-0.438752	0.094	0.407	4.17794e-10	hETV2_vhCO	5.96614e-14
AC005261.1	1.47017e-14	-0.5239	0.135	0.452	4.21791e-10	hETV2_vhCO	6.02174e-14
PSMB10	1.47585e-14	0.417166	0.307	0.025	4.23422e-10	hETV2_vhCO	6.04398e-14
NDRG2	1.57894e-14	0.457339	0.402	0.08	4.52998e-10	hETV2_vhCO	6.45797e-14
DMAC1	1.61755e-14	0.601045	0.75	0.492	4.64074e-10	hETV2_vhCO	6.61093e-14
TMX3	1.64521e-14	-0.446116	0.102	0.412	4.72011e-10	hETV2_vhCO	6.72051e-14
RBFOX2	1.65121e-14	-0.468553	0.27	0.623	4.73733e-10	hETV2_vhCO	6.74464e-14
TMOD2	1.67716e-14	-0.40959	0.029	0.286	4.81178e-10	hETV2_vhCO	6.84593e-14
KLF11	1.67729e-14	-0.46001	0.131	0.452	4.81214e-10	hETV2_vhCO	6.84604e-14
GLB1	1.69338e-14	0.609151	0.516	0.191	4.8583e-10	hETV2_vhCO	6.90893e-14
AK4	1.69556e-14	0.469447	0.385	0.07	4.86456e-10	hETV2_vhCO	6.91704e-14
CCDC68	1.71947e-14	-0.340099	0.008	0.241	4.93317e-10	hETV2_vhCO	7.01138e-14
MEGF6	1.73914e-14	-0.523284	0.115	0.422	4.98959e-10	hETV2_vhCO	7.08913e-14
GGNBP2	1.74423e-14	-0.592337	0.488	0.769	5.00418e-10	hETV2_vhCO	7.10946e-14
CTDSPL	1.76099e-14	-0.468887	0.078	0.372	5.05229e-10	hETV2_vhCO	7.17451e-14
PAFAH1B1	1.76119e-14	-0.535121	0.381	0.724	5.05284e-10	hETV2_vhCO	7.17489e-14
EIF1AX	1.80997e-14	-0.538808	0.754	0.91	5.19279e-10	hETV2_vhCO	7.37023e-14
FMC1	1.81851e-14	0.550016	0.553	0.216	5.21731e-10	hETV2_vhCO	7.40376e-14
SFT2D1	1.82487e-14	0.520608	0.738	0.432	5.23555e-10	hETV2_vhCO	7.42879e-14
TRA2B	1.82936e-14	-0.591967	0.516	0.814	5.24842e-10	hETV2_vhCO	7.44579e-14
USP6NL	1.84102e-14	-0.447192	0.094	0.397	5.28188e-10	hETV2_vhCO	7.49153e-14
TMED9	1.84286e-14	0.574192	0.934	0.804	5.28717e-10	hETV2_vhCO	7.49818e-14
FAM162A	1.85209e-14	0.615855	0.652	0.327	5.31366e-10	hETV2_vhCO	7.53445e-14
EIF4H	1.85811e-14	-0.614469	0.697	0.859	5.33092e-10	hETV2_vhCO	7.55806e-14
MYCBP2	1.87198e-14	-0.509053	0.23	0.573	5.37071e-10	hETV2_vhCO	7.61055e-14
WDR82	1.91566e-14	-0.472031	0.262	0.608	5.49602e-10	hETV2_vhCO	7.78102e-14
HMGN3	1.92144e-14	0.680352	0.951	0.854	5.5126e-10	hETV2_vhCO	7.8027e-14
DDX46	1.92928e-14	-0.525438	0.434	0.769	5.5351e-10	hETV2_vhCO	7.83321e-14
TNNI3	1.99689e-14	0.368471	0.254	0	5.72908e-10	hETV2_vhCO	8.10028e-14
AC018521.5	1.99699e-14	0.363883	0.254	0	5.72937e-10	hETV2_vhCO	8.10028e-14
LMX1A	2.01424e-14	0.363883	0.254	0	5.77886e-10	hETV2_vhCO	8.16792e-14
FAH	2.04683e-14	0.368471	0.254	0	5.87235e-10	hETV2_vhCO	8.29863e-14
MAGT1	2.06167e-14	-0.471181	0.18	0.513	5.91493e-10	hETV2_vhCO	8.35594e-14
ECSIT	2.07426e-14	0.473307	0.443	0.111	5.95106e-10	hETV2_vhCO	8.4065e-14
AGTRAP	2.22184e-14	0.523343	0.545	0.206	6.37446e-10	hETV2_vhCO	8.98873e-14
APOL2	2.27597e-14	-0.420101	0.07	0.362	6.52975e-10	hETV2_vhCO	9.20246e-14
MMP24OS	2.27844e-14	0.643346	0.775	0.508	6.53685e-10	hETV2_vhCO	9.21143e-14
TAL1	2.34201e-14	-0.300013	0	0.216	6.71923e-10	hETV2_vhCO	9.46037e-14
ACSL5	2.35689e-14	-0.300013	0	0.216	6.76193e-10	hETV2_vhCO	9.51832e-14
BANF1	2.36773e-14	0.582876	0.934	0.859	6.79303e-10	hETV2_vhCO	9.55884e-14
EIF2S3	2.39017e-14	0.593646	0.766	0.513	6.85741e-10	hETV2_vhCO	9.64615e-14
STRN	2.39033e-14	-0.395866	0.066	0.352	6.85786e-10	hETV2_vhCO	9.64623e-14
PRDM16	2.40459e-14	0.363175	0.275	0.01	6.89878e-10	hETV2_vhCO	9.69938e-14
PROM1	2.44629e-14	-0.500908	0.127	0.442	7.01839e-10	hETV2_vhCO	9.8642e-14
PFKFB3	2.47724e-14	-0.408716	0.041	0.307	7.1072e-10	hETV2_vhCO	9.98449e-14
ABI1	2.53399e-14	-0.504086	0.217	0.548	7.27001e-10	hETV2_vhCO	1.02086e-13
IER3IP1	2.59716e-14	0.621909	0.775	0.523	7.45126e-10	hETV2_vhCO	1.04524e-13
PPA2	2.61022e-14	0.544136	0.611	0.271	7.48872e-10	hETV2_vhCO	1.0502e-13
AC010642.2	2.66162e-14	0.499651	0.594	0.236	7.6362e-10	hETV2_vhCO	1.07064e-13
KIT	2.70518e-14	-0.428414	0.008	0.236	7.76115e-10	hETV2_vhCO	1.08748e-13
CCDC181	2.7377e-14	0.417166	0.303	0.025	7.85447e-10	hETV2_vhCO	1.10015e-13
LYPLA1	2.7424e-14	-0.544809	0.52	0.794	7.86794e-10	hETV2_vhCO	1.10195e-13
DUSP15	2.76629e-14	0.391014	0.303	0.025	7.93649e-10	hETV2_vhCO	1.11142e-13
CDK9	2.84958e-14	-0.470389	0.123	0.437	8.17544e-10	hETV2_vhCO	1.14411e-13
DENND5A	2.86214e-14	-0.464038	0.143	0.462	8.21147e-10	hETV2_vhCO	1.14876e-13
WASL	2.86616e-14	-0.521228	0.23	0.553	8.22302e-10	hETV2_vhCO	1.15025e-13
DDAH1	2.88828e-14	0.382232	0.32	0.03	8.28647e-10	hETV2_vhCO	1.15906e-13
PDE7B	2.89929e-14	-0.328878	0.008	0.236	8.31806e-10	hETV2_vhCO	1.16335e-13
GPS2	2.90013e-14	0.445498	0.41	0.09	8.32046e-10	hETV2_vhCO	1.16362e-13
FBXL6	2.96504e-14	-0.371517	0.041	0.307	8.50671e-10	hETV2_vhCO	1.18899e-13
PHF20	2.99518e-14	-0.514541	0.254	0.588	8.59316e-10	hETV2_vhCO	1.20094e-13
SLC16A3	3.035e-14	-0.557147	0.098	0.397	8.70741e-10	hETV2_vhCO	1.21636e-13
PCBP1	3.07464e-14	-0.482916	0.828	0.96	8.82113e-10	hETV2_vhCO	1.23176e-13
TMEM117	3.10552e-14	0.399784	0.295	0.02	8.90973e-10	hETV2_vhCO	1.24399e-13
PIK3CD-AS2	3.14631e-14	0.391972	0.283	0.015	9.02678e-10	hETV2_vhCO	1.26005e-13
PPP3R1	3.2114e-14	-0.455702	0.102	0.407	9.21351e-10	hETV2_vhCO	1.28557e-13
SGSM3	3.21149e-14	0.374105	0.283	0.015	9.21376e-10	hETV2_vhCO	1.28557e-13
MYRIP	3.40092e-14	-0.366402	0.033	0.291	9.75723e-10	hETV2_vhCO	1.36025e-13
ARHGAP8	3.45016e-14	0.363883	0.25	0	9.89851e-10	hETV2_vhCO	1.37917e-13
TUT4	3.45016e-14	0.350033	0.25	0	9.89851e-10	hETV2_vhCO	1.37917e-13
IGSF10	3.48011e-14	0.354665	0.25	0	9.98444e-10	hETV2_vhCO	1.39091e-13
AL096870.8	3.56418e-14	0.368471	0.25	0	1.02256e-09	hETV2_vhCO	1.42419e-13
CMIP	3.63612e-14	-0.557147	0.172	0.487	1.0432e-09	hETV2_vhCO	1.45229e-13
AL353751.1	3.66526e-14	0.45728	0.25	0	1.05156e-09	hETV2_vhCO	1.46359e-13
NQO2	3.78273e-14	0.422389	0.377	0.07	1.08527e-09	hETV2_vhCO	1.50949e-13
DNAJB14	3.78785e-14	-0.497769	0.234	0.573	1.08673e-09	hETV2_vhCO	1.51127e-13
KMT2E	3.81522e-14	-0.561784	0.59	0.859	1.09459e-09	hETV2_vhCO	1.52151e-13
PPP2R2B	3.90036e-14	0.563244	0.492	0.156	1.11901e-09	hETV2_vhCO	1.55477e-13
MKNK2	3.93526e-14	-0.541167	0.361	0.668	1.12903e-09	hETV2_vhCO	1.56806e-13
ARHGEF10	4.08062e-14	-0.583619	0.143	0.442	1.17073e-09	hETV2_vhCO	1.62407e-13
ST3GAL6	4.28214e-14	-0.4002	0.02	0.261	1.22855e-09	hETV2_vhCO	1.70237e-13
ZDHHC3	4.28246e-14	-0.497881	0.291	0.618	1.22864e-09	hETV2_vhCO	1.7024e-13
PIK3CA	4.33852e-14	-0.427544	0.057	0.332	1.24472e-09	hETV2_vhCO	1.72411e-13
ELK1	4.42777e-14	-0.601294	0.197	0.508	1.27033e-09	hETV2_vhCO	1.7584e-13
KDM6B	4.48695e-14	-0.657751	0.197	0.508	1.28731e-09	hETV2_vhCO	1.78127e-13
SKAP2	4.53917e-14	-0.38652	0.053	0.327	1.30229e-09	hETV2_vhCO	1.80136e-13
CSNK1E	4.53923e-14	-0.518744	0.389	0.724	1.30231e-09	hETV2_vhCO	1.80136e-13
SLC25A24	4.58323e-14	-0.429628	0.082	0.372	1.31493e-09	hETV2_vhCO	1.81821e-13
CCDC80	4.59113e-14	0.637175	0.373	0.07	1.3172e-09	hETV2_vhCO	1.82124e-13
SMC3	4.6957e-14	-0.607271	0.295	0.618	1.34719e-09	hETV2_vhCO	1.86199e-13
NME7	4.7869e-14	0.457144	0.41	0.09	1.37336e-09	hETV2_vhCO	1.89731e-13
SMAD3	4.85501e-14	-0.482458	0.197	0.523	1.3929e-09	hETV2_vhCO	1.92334e-13
FENDRR	5.06805e-14	-0.300013	0	0.211	1.45402e-09	hETV2_vhCO	2.00573e-13
HID1-AS1	5.06805e-14	-0.300013	0	0.211	1.45402e-09	hETV2_vhCO	2.00573e-13
BTBD7	5.07949e-14	-0.558009	0.135	0.442	1.45731e-09	hETV2_vhCO	2.01014e-13
SDCCAG3	5.1215e-14	-0.32916	0	0.211	1.46936e-09	hETV2_vhCO	2.02643e-13
COL12A1	5.26601e-14	-0.424071	0	0.211	1.51082e-09	hETV2_vhCO	2.08141e-13
TXNDC5	5.30794e-14	0.379444	0.258	0.005	1.52285e-09	hETV2_vhCO	2.09752e-13
IGFBP6	5.38395e-14	0.484096	0.258	0.005	1.54465e-09	hETV2_vhCO	2.12649e-13
RPS4Y1	5.4176e-14	-0.87117	0	0.211	1.55431e-09	hETV2_vhCO	2.13895e-13
AVPI1	5.64814e-14	0.374105	0.279	0.015	1.62045e-09	hETV2_vhCO	2.22799e-13
DCHS1	5.7545e-14	-0.45627	0.098	0.397	1.65097e-09	hETV2_vhCO	2.26881e-13
PEX2	5.84343e-14	0.465663	0.549	0.206	1.67648e-09	hETV2_vhCO	2.30247e-13
C20orf204	5.885e-14	-0.334755	0.004	0.221	1.68841e-09	hETV2_vhCO	2.31795e-13
NUP42	5.89406e-14	0.331358	0.246	0	1.69101e-09	hETV2_vhCO	2.32126e-13
TNRC6B	5.95305e-14	-0.63415	0.439	0.734	1.70793e-09	hETV2_vhCO	2.34346e-13
CD276	5.99524e-14	0.436701	0.5	0.156	1.72003e-09	hETV2_vhCO	2.35954e-13
SF3A2	6.00027e-14	0.430609	0.373	0.07	1.72148e-09	hETV2_vhCO	2.36126e-13
DHRSX	6.09344e-14	0.452854	0.463	0.131	1.74821e-09	hETV2_vhCO	2.39713e-13
MAL2	6.27596e-14	0.391191	0.246	0	1.80057e-09	hETV2_vhCO	2.46729e-13
C11orf74	6.28911e-14	0.57572	0.566	0.231	1.80435e-09	hETV2_vhCO	2.47219e-13
CFAP53	6.31622e-14	0.426815	0.246	0	1.81212e-09	hETV2_vhCO	2.48216e-13
SP5	6.46158e-14	0.413559	0.246	0	1.85383e-09	hETV2_vhCO	2.53789e-13
FBXO2	6.46375e-14	0.417991	0.246	0	1.85445e-09	hETV2_vhCO	2.5386e-13
KCNIP1	6.5502e-14	0.426815	0.246	0	1.87925e-09	hETV2_vhCO	2.5717e-13
CCN3	6.69758e-14	0.516346	0.246	0	1.92154e-09	hETV2_vhCO	2.62753e-13
SPCS2	6.76081e-14	-0.449477	0.84	0.98	1.93968e-09	hETV2_vhCO	2.65131e-13
LRRC17	6.84522e-14	-0.491758	0.029	0.276	1.96389e-09	hETV2_vhCO	2.68279e-13
CA11	6.91716e-14	0.393698	0.287	0.02	1.98453e-09	hETV2_vhCO	2.71023e-13
F3	6.99235e-14	0.451192	0.307	0.03	2.00611e-09	hETV2_vhCO	2.73894e-13
HELZ	7.05229e-14	-0.458894	0.148	0.462	2.0233e-09	hETV2_vhCO	2.76211e-13
CPVL	7.31114e-14	0.429875	0.266	0.01	2.09757e-09	hETV2_vhCO	2.86097e-13
CAMLG	7.55537e-14	0.544	0.811	0.603	2.16763e-09	hETV2_vhCO	2.95313e-13
SLC25A1	7.78327e-14	0.514083	0.525	0.181	2.23302e-09	hETV2_vhCO	3.04054e-13
MAML3	7.85369e-14	-0.328601	0.012	0.241	2.25322e-09	hETV2_vhCO	3.06704e-13
TMEM161B-AS1	7.92191e-14	0.670554	0.537	0.216	2.27279e-09	hETV2_vhCO	3.09283e-13
PRKAR2A	7.94498e-14	-0.540023	0.336	0.643	2.27941e-09	hETV2_vhCO	3.1015e-13
GAS2L3	7.9674e-14	-0.485337	0.037	0.291	2.28585e-09	hETV2_vhCO	3.10974e-13
HERC1	7.973e-14	-0.476851	0.115	0.417	2.28745e-09	hETV2_vhCO	3.11175e-13
TMEM165	7.9785e-14	-0.551478	0.525	0.779	2.28903e-09	hETV2_vhCO	3.11373e-13
PIP4P2	8.02918e-14	0.392521	0.336	0.045	2.30357e-09	hETV2_vhCO	3.13265e-13
TANK	8.23241e-14	-0.511889	0.234	0.568	2.36188e-09	hETV2_vhCO	3.20807e-13
CAPZA1	8.24174e-14	-0.490433	0.34	0.658	2.36455e-09	hETV2_vhCO	3.21153e-13
SPPL2A	8.32064e-14	-0.535463	0.291	0.608	2.38719e-09	hETV2_vhCO	3.24121e-13
COL26A1	8.62094e-14	0.46233	0.311	0.035	2.47335e-09	hETV2_vhCO	3.35451e-13
MAP1LC3B	8.63243e-14	-0.584849	0.717	0.894	2.47664e-09	hETV2_vhCO	3.3588e-13
HRCT1	8.85891e-14	-0.428539	0.049	0.312	2.54162e-09	hETV2_vhCO	3.44315e-13
CENPB	8.8866e-14	-0.468745	0.111	0.412	2.54957e-09	hETV2_vhCO	3.45373e-13
PIGX	9.18276e-14	0.459576	0.418	0.101	2.63453e-09	hETV2_vhCO	3.5661e-13
GLRX	9.50906e-14	-0.512018	0.119	0.422	2.72815e-09	hETV2_vhCO	3.68778e-13
CAB39L	9.56842e-14	0.40962	0.275	0.015	2.74518e-09	hETV2_vhCO	3.7102e-13
SPG21	9.6337e-14	0.54571	0.693	0.412	2.76391e-09	hETV2_vhCO	3.7351e-13
GFOD1	9.75561e-14	-0.565111	0.094	0.382	2.79888e-09	hETV2_vhCO	3.78092e-13
CDK2AP1	9.77779e-14	0.420266	0.311	0.035	2.80525e-09	hETV2_vhCO	3.78869e-13
SNRPA	9.78056e-14	0.491293	0.541	0.206	2.80604e-09	hETV2_vhCO	3.78956e-13
FYTTD1	1.00708e-13	-0.505816	0.299	0.618	2.88932e-09	hETV2_vhCO	3.89969e-13
RASSF2	1.01335e-13	-0.448441	0.016	0.246	2.90731e-09	hETV2_vhCO	3.92355e-13
PNRC1	1.01364e-13	-0.563545	0.844	0.945	2.90813e-09	hETV2_vhCO	3.92444e-13
SCO2	1.02279e-13	0.326651	0.242	0	2.93438e-09	hETV2_vhCO	3.95813e-13
PDXP	1.03161e-13	0.331358	0.242	0	2.9597e-09	hETV2_vhCO	3.99077e-13
CLN3	1.03667e-13	0.353434	0.266	0.01	2.97421e-09	hETV2_vhCO	4.00946e-13
CCDC190	1.07922e-13	0.373043	0.242	0	3.09629e-09	hETV2_vhCO	4.16905e-13
FAM212A	1.0851e-13	-0.30589	0	0.206	3.11316e-09	hETV2_vhCO	4.19108e-13
MT-CO3	1.10902e-13	-0.454194	0.984	1	3.18178e-09	hETV2_vhCO	4.27951e-13
CPS1	1.12896e-13	0.491327	0.242	0	3.23899e-09	hETV2_vhCO	4.3548e-13
PNKD	1.13418e-13	0.579057	0.705	0.432	3.25397e-09	hETV2_vhCO	4.37423e-13
TNFAIP1	1.15387e-13	-0.601917	0.373	0.648	3.31047e-09	hETV2_vhCO	4.44897e-13
PLXNA2	1.1639e-13	-0.678453	0.164	0.462	3.33923e-09	hETV2_vhCO	4.48617e-13
RPS26	1.17636e-13	-0.46911	0.992	0.995	3.37497e-09	hETV2_vhCO	4.53271e-13
RAPGEF3	1.19821e-13	-0.345541	0.016	0.246	3.43767e-09	hETV2_vhCO	4.61292e-13
CDC34	1.2092e-13	-0.512365	0.348	0.663	3.46921e-09	hETV2_vhCO	4.65372e-13
SLC25A3	1.21199e-13	0.405972	0.992	0.99	3.47719e-09	hETV2_vhCO	4.66418e-13
CD40	1.23381e-13	-0.373651	0.012	0.236	3.53979e-09	hETV2_vhCO	4.74661e-13
GAL3ST3	1.2351e-13	0.376764	0.254	0.005	3.5435e-09	hETV2_vhCO	4.75107e-13
ZIC3	1.25198e-13	-0.443169	0.184	0.518	3.59193e-09	hETV2_vhCO	4.8147e-13
HTRA1	1.26186e-13	-0.628052	0.721	0.879	3.62028e-09	hETV2_vhCO	4.85244e-13
PPP2R1A	1.26362e-13	0.52213	0.828	0.628	3.62533e-09	hETV2_vhCO	4.85868e-13
HID1	1.27006e-13	-0.377468	0.098	0.397	3.6438e-09	hETV2_vhCO	4.88264e-13
AC091729.3	1.29238e-13	0.372248	0.262	0.01	3.70783e-09	hETV2_vhCO	4.96602e-13
ZIC1	1.32167e-13	0.587648	0.656	0.291	3.79187e-09	hETV2_vhCO	5.0742e-13
MYL5	1.32493e-13	0.421479	0.291	0.025	3.80123e-09	hETV2_vhCO	5.08618e-13
MYLK	1.33428e-13	-0.380918	0.053	0.322	3.82804e-09	hETV2_vhCO	5.12067e-13
CXCR4	1.33786e-13	-1.32244	0.25	0.538	3.83831e-09	hETV2_vhCO	5.13357e-13
NCOR1	1.34824e-13	-0.512593	0.512	0.814	3.8681e-09	hETV2_vhCO	5.17174e-13
ARHGAP23	1.37825e-13	-0.328328	0.02	0.256	3.95419e-09	hETV2_vhCO	5.28399e-13
ALDH6A1	1.38393e-13	0.405806	0.348	0.055	3.97048e-09	hETV2_vhCO	5.3052e-13
PRDX3	1.44542e-13	0.517907	0.852	0.673	4.1469e-09	hETV2_vhCO	5.53257e-13
CPT1C	1.48221e-13	0.445498	0.369	0.07	4.25247e-09	hETV2_vhCO	5.67005e-13
ZDHHC12	1.48584e-13	0.506239	0.504	0.181	4.26286e-09	hETV2_vhCO	5.68361e-13
ZFR	1.52389e-13	-0.496711	0.291	0.613	4.37203e-09	hETV2_vhCO	5.82478e-13
RSPH3	1.59942e-13	0.356652	0.25	0.005	4.58874e-09	hETV2_vhCO	6.10398e-13
KANSL1	1.60518e-13	-0.480526	0.258	0.593	4.60526e-09	hETV2_vhCO	6.12496e-13
NSUN6	1.64222e-13	-0.515727	0.078	0.357	4.71154e-09	hETV2_vhCO	6.26229e-13
CCNA1	1.69646e-13	0.444281	0.262	0.01	4.86715e-09	hETV2_vhCO	6.46461e-13
VCP	1.72547e-13	-0.490208	0.672	0.889	4.95038e-09	hETV2_vhCO	6.57233e-13
LINC01278	1.755e-13	0.31719	0.238	0	5.03509e-09	hETV2_vhCO	6.6823e-13
SBF2	1.75541e-13	-0.485446	0.115	0.412	5.03627e-09	hETV2_vhCO	6.68351e-13
PURA	1.79702e-13	-0.511343	0.27	0.588	5.15566e-09	hETV2_vhCO	6.83683e-13
CALM3	1.82561e-13	0.684015	0.84	0.749	5.23767e-09	hETV2_vhCO	6.94408e-13
SHFL	1.82586e-13	0.340726	0.238	0	5.2384e-09	hETV2_vhCO	6.94469e-13
CYBC1	1.82608e-13	0.345387	0.238	0	5.23902e-09	hETV2_vhCO	6.94513e-13
UBE2G2	1.83263e-13	-0.431616	0.234	0.568	5.25781e-09	hETV2_vhCO	6.96818e-13
AL121899.1	1.83886e-13	0.359282	0.238	0	5.27568e-09	hETV2_vhCO	6.99e-13
B4GALT4	1.84762e-13	0.361798	0.299	0.03	5.30083e-09	hETV2_vhCO	7.02294e-13
LSAMP	1.86243e-13	0.430434	0.328	0.045	5.34331e-09	hETV2_vhCO	7.07847e-13
P3H2	1.8957e-13	0.382146	0.238	0	5.43877e-09	hETV2_vhCO	7.20261e-13
NFKB1	1.93381e-13	-0.426283	0.102	0.397	5.5481e-09	hETV2_vhCO	7.34426e-13
HEXA	1.944e-13	0.540908	0.631	0.317	5.57733e-09	hETV2_vhCO	7.38256e-13
GON4L	1.94464e-13	-0.452617	0.225	0.558	5.57916e-09	hETV2_vhCO	7.38459e-13
ARPP19	1.95589e-13	-0.480424	0.5	0.819	5.61145e-09	hETV2_vhCO	7.42575e-13
FEZ2	1.98974e-13	-0.567017	0.574	0.764	5.70858e-09	hETV2_vhCO	7.55266e-13
RABL2A	1.99412e-13	0.415992	0.291	0.025	5.72113e-09	hETV2_vhCO	7.56886e-13
CEP350	2.02794e-13	-0.546962	0.23	0.553	5.81816e-09	hETV2_vhCO	7.69477e-13
SEC61G	2.04365e-13	0.455079	0.996	0.95	5.86322e-09	hETV2_vhCO	7.7527e-13
ADNP	2.11725e-13	-0.492052	0.213	0.548	6.07438e-09	hETV2_vhCO	8.02465e-13
JOSD1	2.1367e-13	-0.537472	0.152	0.452	6.13021e-09	hETV2_vhCO	8.09567e-13
LHFPL6	2.13679e-13	-0.642036	0.439	0.729	6.13044e-09	hETV2_vhCO	8.09567e-13
ETNK1	2.13921e-13	-0.53479	0.332	0.638	6.13741e-09	hETV2_vhCO	8.10444e-13
FUCA2	2.25011e-13	0.439101	0.48	0.156	6.45558e-09	hETV2_vhCO	8.51552e-13
FAM171A2	2.27164e-13	-0.464038	0.115	0.407	6.51735e-09	hETV2_vhCO	8.59517e-13
ORAI1	2.30604e-13	-0.532978	0.238	0.553	6.61602e-09	hETV2_vhCO	8.72205e-13
ILF3-AS1	2.31326e-13	-0.30589	0	0.201	6.63675e-09	hETV2_vhCO	8.74752e-13
INHBB	2.38873e-13	-0.482316	0	0.201	6.85327e-09	hETV2_vhCO	9.02043e-13
MIB1	2.40003e-13	-0.564565	0.184	0.482	6.88567e-09	hETV2_vhCO	9.06164e-13
PHLDA1	2.43444e-13	-0.705473	0.488	0.764	6.98442e-09	hETV2_vhCO	9.18818e-13
SERPINB1	2.52159e-13	-0.387577	0.041	0.291	7.23445e-09	hETV2_vhCO	9.50851e-13
ISOC2	2.63149e-13	0.501349	0.602	0.281	7.54975e-09	hETV2_vhCO	9.91556e-13
ASB9	2.68136e-13	-0.288212	0.004	0.211	7.69283e-09	hETV2_vhCO	1.0096e-12
MRPL24	2.70828e-13	0.451882	0.43	0.121	7.77006e-09	hETV2_vhCO	1.01963e-12
DNER	2.90985e-13	0.471024	0.34	0.055	8.34836e-09	hETV2_vhCO	1.09395e-12
MTHFS	2.91083e-13	0.380487	0.316	0.04	8.35116e-09	hETV2_vhCO	1.09426e-12
C17orf97	2.94014e-13	0.378593	0.266	0.015	8.43527e-09	hETV2_vhCO	1.10499e-12
CYP51A1	2.98999e-13	0.365088	0.266	0.015	8.57828e-09	hETV2_vhCO	1.12331e-12
DNAJB2	2.99041e-13	0.555822	0.533	0.216	8.5795e-09	hETV2_vhCO	1.12341e-12
KLHDC3	3.04946e-13	0.493012	0.623	0.291	8.74889e-09	hETV2_vhCO	1.14498e-12
KCNJ8	3.16122e-13	-0.635452	0.029	0.261	9.06955e-09	hETV2_vhCO	1.1857e-12
ZNRF1	3.17743e-13	-0.490104	0.287	0.608	9.11606e-09	hETV2_vhCO	1.19159e-12
MIB2	3.21872e-13	0.44809	0.41	0.106	9.2345e-09	hETV2_vhCO	1.20669e-12
SLC31A1	3.30371e-13	-0.552715	0.275	0.583	9.47835e-09	hETV2_vhCO	1.23783e-12
C19orf48	3.37444e-13	0.452131	0.373	0.075	9.68126e-09	hETV2_vhCO	1.26387e-12
DYRK2	3.37873e-13	-0.507708	0.139	0.437	9.69357e-09	hETV2_vhCO	1.26534e-12
CCNO	3.37969e-13	0.870163	0.234	0	9.69632e-09	hETV2_vhCO	1.26563e-12
MICALL1	3.38954e-13	-0.333796	0.029	0.266	9.72458e-09	hETV2_vhCO	1.26919e-12
TIMM13	3.51592e-13	0.497711	0.947	0.829	1.00872e-08	hETV2_vhCO	1.31513e-12
UBN1	3.52093e-13	-0.511035	0.234	0.538	1.01015e-08	hETV2_vhCO	1.31693e-12
BAMBI	3.59369e-13	0.784866	0.668	0.372	1.03103e-08	hETV2_vhCO	1.34337e-12
RILPL1	3.62144e-13	-0.379631	0.07	0.342	1.03899e-08	hETV2_vhCO	1.35332e-12
NDUFA5	3.62587e-13	0.499146	0.84	0.628	1.04026e-08	hETV2_vhCO	1.3549e-12
ITM2B	3.662e-13	-0.396863	0.992	1	1.05063e-08	hETV2_vhCO	1.36783e-12
UFD1	3.67418e-13	-0.486299	0.467	0.759	1.05412e-08	hETV2_vhCO	1.3723e-12
CCNI	3.67595e-13	-0.431428	0.975	0.985	1.05463e-08	hETV2_vhCO	1.37289e-12
ANAPC16	3.68291e-13	0.554236	0.902	0.729	1.05663e-08	hETV2_vhCO	1.37535e-12
WDR1	3.73312e-13	-0.567564	0.59	0.784	1.07103e-08	hETV2_vhCO	1.3938e-12
ERC1	3.8462e-13	-0.408755	0.086	0.367	1.10347e-08	hETV2_vhCO	1.43535e-12
CMTM6	3.85123e-13	-0.479733	0.439	0.744	1.10492e-08	hETV2_vhCO	1.437e-12
PDLIM3	3.86696e-13	0.442853	0.254	0.01	1.10943e-08	hETV2_vhCO	1.44256e-12
DHCR24	3.88141e-13	0.363175	0.254	0.01	1.11358e-08	hETV2_vhCO	1.4478e-12
H3F3A	3.8877e-13	-0.337603	1	1	1.11538e-08	hETV2_vhCO	1.45007e-12
SEMA3B	3.96245e-13	0.513242	0.43	0.121	1.13683e-08	hETV2_vhCO	1.47726e-12
SEMA4C	3.98635e-13	-0.391047	0.057	0.322	1.14368e-08	hETV2_vhCO	1.48585e-12
SLC12A6	4.01233e-13	-0.339556	0.025	0.256	1.15114e-08	hETV2_vhCO	1.49491e-12
MSI1	4.22223e-13	0.386545	0.299	0.03	1.21136e-08	hETV2_vhCO	1.57123e-12
ANKRD40	4.22938e-13	-0.401028	0.111	0.407	1.21341e-08	hETV2_vhCO	1.57372e-12
SMIM27	4.37967e-13	0.41894	0.389	0.09	1.25653e-08	hETV2_vhCO	1.62751e-12
VPS28	4.49024e-13	-0.460946	0.734	0.94	1.28825e-08	hETV2_vhCO	1.66764e-12
TRIM36	4.65179e-13	0.395406	0.275	0.02	1.3346e-08	hETV2_vhCO	1.72611e-12
GPX3	4.82115e-13	0.445735	0.242	0.005	1.38319e-08	hETV2_vhCO	1.787e-12
CDYL	4.82142e-13	-0.396112	0.102	0.397	1.38326e-08	hETV2_vhCO	1.787e-12
GIPC3	4.82638e-13	-0.282239	0	0.196	1.38469e-08	hETV2_vhCO	1.78875e-12
SMIM37	4.8495e-13	-0.288188	0	0.196	1.39132e-08	hETV2_vhCO	1.79703e-12
IGFBP1	4.92993e-13	-0.340655	0	0.196	1.4144e-08	hETV2_vhCO	1.82627e-12
PTAR1	4.93471e-13	-0.422968	0.16	0.477	1.41577e-08	hETV2_vhCO	1.82785e-12
AL451165.2	4.98781e-13	0.356696	0.287	0.025	1.431e-08	hETV2_vhCO	1.84665e-12
NODAL	5.04266e-13	-0.402294	0	0.196	1.44674e-08	hETV2_vhCO	1.86618e-12
DDX3Y	5.07691e-13	-0.466663	0	0.196	1.45656e-08	hETV2_vhCO	1.87856e-12
HBG2	5.11808e-13	-5.47076	0	0.196	1.46838e-08	hETV2_vhCO	1.89321e-12
KCTD10	5.16471e-13	-0.420561	0.061	0.327	1.48176e-08	hETV2_vhCO	1.91016e-12
ANKRD44	5.20372e-13	-0.392145	0.049	0.302	1.49295e-08	hETV2_vhCO	1.92428e-12
TOR4A	5.22652e-13	-0.299895	0.02	0.246	1.49949e-08	hETV2_vhCO	1.93231e-12
AC008267.5	5.22896e-13	0.364379	0.266	0.015	1.50019e-08	hETV2_vhCO	1.93312e-12
LOXL1-AS1	5.26023e-13	0.312437	0.23	0	1.50916e-08	hETV2_vhCO	1.94447e-12
MTHFD2	5.39046e-13	0.719123	0.369	0.08	1.54652e-08	hETV2_vhCO	1.99158e-12
SCARB2	5.43327e-13	-0.503663	0.5	0.769	1.55881e-08	hETV2_vhCO	2.00708e-12
HSD17B4	5.51293e-13	-0.49899	0.418	0.698	1.58166e-08	hETV2_vhCO	2.03598e-12
ZSCAN1	5.51371e-13	0.395692	0.23	0	1.58188e-08	hETV2_vhCO	2.03616e-12
EPB41L4A-AS1	5.5954e-13	0.56571	0.684	0.377	1.60532e-08	hETV2_vhCO	2.06536e-12
C1R	5.60353e-13	0.391191	0.23	0	1.60765e-08	hETV2_vhCO	2.06815e-12
MALL	5.62111e-13	-0.374283	0.004	0.206	1.6127e-08	hETV2_vhCO	2.07442e-12
CUBN	5.67816e-13	-0.334755	0.004	0.206	1.62906e-08	hETV2_vhCO	2.09461e-12
ICOSLG	5.68959e-13	-0.299989	0.004	0.206	1.63234e-08	hETV2_vhCO	2.09872e-12
TFF3	5.69799e-13	-0.288212	0.004	0.206	1.63475e-08	hETV2_vhCO	2.10149e-12
THOC3	5.70859e-13	0.464879	0.402	0.101	1.6378e-08	hETV2_vhCO	2.10529e-12
NSD3	5.74602e-13	-0.476316	0.389	0.709	1.64853e-08	hETV2_vhCO	2.11887e-12
MFSD3	5.75668e-13	0.415241	0.34	0.06	1.65159e-08	hETV2_vhCO	2.12269e-12
DTX3	5.8295e-13	0.384826	0.303	0.035	1.67248e-08	hETV2_vhCO	2.14898e-12
ELN	5.8593e-13	-0.77954	0.32	0.633	1.68103e-08	hETV2_vhCO	2.15986e-12
FAM110B	5.85998e-13	0.427512	0.316	0.045	1.68123e-08	hETV2_vhCO	2.16e-12
HACD1	5.90158e-13	0.379554	0.283	0.025	1.69316e-08	hETV2_vhCO	2.17499e-12
KCNK15	5.91275e-13	0.672889	0.23	0	1.69637e-08	hETV2_vhCO	2.17877e-12
TNFRSF12A	5.91687e-13	0.863034	0.537	0.246	1.69755e-08	hETV2_vhCO	2.18006e-12
MYD88	6.09309e-13	-0.299942	0.012	0.226	1.74811e-08	hETV2_vhCO	2.24383e-12
KDM2A	6.10955e-13	-0.4629	0.135	0.432	1.75283e-08	hETV2_vhCO	2.24954e-12
MORC3	6.14214e-13	-0.375643	0.057	0.317	1.76218e-08	hETV2_vhCO	2.26107e-12
AC068491.3	6.17255e-13	-0.288236	0.008	0.216	1.7709e-08	hETV2_vhCO	2.27133e-12
TBCD	6.25414e-13	-0.483667	0.172	0.482	1.79431e-08	hETV2_vhCO	2.30063e-12
RAB1B	6.41255e-13	-0.459646	0.303	0.618	1.83976e-08	hETV2_vhCO	2.35745e-12
ZDHHC17	6.54859e-13	-0.401426	0.057	0.317	1.87879e-08	hETV2_vhCO	2.40621e-12
GPM6A	6.61245e-13	0.666893	0.652	0.256	1.89711e-08	hETV2_vhCO	2.42918e-12
SYDE1	6.76324e-13	-0.382842	0.098	0.382	1.94037e-08	hETV2_vhCO	2.48316e-12
SNCG	6.9438e-13	-0.349822	0.033	0.271	1.99218e-08	hETV2_vhCO	2.54748e-12
ATF6	7.0837e-13	-0.454819	0.266	0.583	2.03231e-08	hETV2_vhCO	2.59693e-12
HAUS4	7.31262e-13	0.363683	0.291	0.03	2.09799e-08	hETV2_vhCO	2.67865e-12
OLFML3	7.53364e-13	-0.581552	0.033	0.266	2.1614e-08	hETV2_vhCO	2.75677e-12
HMGB3	7.80697e-13	0.52444	0.594	0.266	2.23982e-08	hETV2_vhCO	2.8537e-12
MT-ND2	7.81643e-13	0.603114	0.988	1	2.24253e-08	hETV2_vhCO	2.85701e-12
PURB	7.94291e-13	-0.514422	0.205	0.508	2.27882e-08	hETV2_vhCO	2.90175e-12
MAP3K2	7.95004e-13	-0.455394	0.143	0.437	2.28087e-08	hETV2_vhCO	2.90406e-12
BACH1	8.03871e-13	-0.440954	0.127	0.422	2.30631e-08	hETV2_vhCO	2.93509e-12
CALB1	8.0446e-13	0.989809	0.238	0.005	2.308e-08	hETV2_vhCO	2.93709e-12
ERBB2	8.23011e-13	0.342802	0.238	0.005	2.36122e-08	hETV2_vhCO	3.00266e-12
MPPED2	8.32526e-13	-0.354577	0.049	0.302	2.38852e-08	hETV2_vhCO	3.03675e-12
CYTH1	8.36428e-13	-0.415954	0.07	0.332	2.39971e-08	hETV2_vhCO	3.05029e-12
PRKCZ	8.42562e-13	0.341801	0.279	0.025	2.41731e-08	hETV2_vhCO	3.07179e-12
DNMT3A	8.4788e-13	-0.403737	0.086	0.362	2.43257e-08	hETV2_vhCO	3.0907e-12
SGPL1	8.48145e-13	-0.392223	0.102	0.387	2.43333e-08	hETV2_vhCO	3.09135e-12
ZDHHC20	8.75174e-13	-0.415065	0.078	0.347	2.51087e-08	hETV2_vhCO	3.18627e-12
PACC1	8.89443e-13	0.302882	0.225	0	2.55181e-08	hETV2_vhCO	3.2359e-12
TRIM8	8.95191e-13	-0.502355	0.258	0.578	2.5683e-08	hETV2_vhCO	3.25631e-12
ARHGDIA	9.02469e-13	-0.540337	0.557	0.779	2.58918e-08	hETV2_vhCO	3.28212e-12
YAE1	9.39136e-13	0.336049	0.225	0	2.69438e-08	hETV2_vhCO	3.41215e-12
ILF3-DT	9.39553e-13	0.350033	0.225	0	2.69558e-08	hETV2_vhCO	3.41349e-12
AMZ2	9.40496e-13	0.456411	0.463	0.151	2.69828e-08	hETV2_vhCO	3.41675e-12
HOTAIRM1	9.59439e-13	0.391191	0.225	0	2.75263e-08	hETV2_vhCO	3.48378e-12
PCF11	9.60141e-13	-0.508556	0.254	0.563	2.75464e-08	hETV2_vhCO	3.48598e-12
SEC11A	9.6795e-13	0.423387	0.975	0.95	2.77705e-08	hETV2_vhCO	3.51325e-12
MDH1B	9.70489e-13	0.386675	0.225	0	2.78433e-08	hETV2_vhCO	3.52229e-12
LRATD1	9.71333e-13	0.386675	0.225	0	2.78675e-08	hETV2_vhCO	3.52517e-12
TMEM230	9.73066e-13	0.446732	0.943	0.799	2.79173e-08	hETV2_vhCO	3.53128e-12
PURPL	9.78557e-13	0.40018	0.225	0	2.80748e-08	hETV2_vhCO	3.54976e-12
SETD5	9.94126e-13	-0.528168	0.365	0.658	2.85215e-08	hETV2_vhCO	3.60403e-12
AKAP14	9.96237e-13	0.470142	0.225	0	2.8582e-08	hETV2_vhCO	3.6115e-12
FAM208B	1.02274e-12	-0.294113	0	0.191	2.93424e-08	hETV2_vhCO	3.70606e-12
PAPD5	1.02703e-12	-0.288188	0	0.191	2.94655e-08	hETV2_vhCO	3.72099e-12
FAM103A1	1.02707e-12	-0.294113	0	0.191	2.94666e-08	hETV2_vhCO	3.72099e-12
RBMS3	1.05056e-12	-0.452313	0.209	0.528	3.01406e-08	hETV2_vhCO	3.80417e-12
CSPG4	1.06365e-12	-0.434838	0	0.191	3.05162e-08	hETV2_vhCO	3.8502e-12
NR2F1	1.06414e-12	0.587545	0.59	0.261	3.053e-08	hETV2_vhCO	3.85175e-12
FNBP4	1.07041e-12	-0.523595	0.275	0.573	3.071e-08	hETV2_vhCO	3.87426e-12
NPTN	1.09521e-12	-0.492942	0.193	0.482	3.14215e-08	hETV2_vhCO	3.9612e-12
SGPP2	1.11196e-12	-0.299895	0.02	0.241	3.1902e-08	hETV2_vhCO	4.02095e-12
SLC46A3	1.13449e-12	-0.364502	0.066	0.327	3.25485e-08	hETV2_vhCO	4.09973e-12
IL13RA1	1.14171e-12	-0.49375	0.139	0.437	3.27558e-08	hETV2_vhCO	4.125e-12
PCAT6	1.16395e-12	0.344854	0.246	0.01	3.33936e-08	hETV2_vhCO	4.20297e-12
EPDR1	1.17035e-12	0.33096	0.246	0.01	3.35775e-08	hETV2_vhCO	4.22547e-12
BOK	1.17894e-12	-0.421781	0.148	0.447	3.38238e-08	hETV2_vhCO	4.25452e-12
CHST7	1.19574e-12	-0.430273	0.168	0.482	3.43058e-08	hETV2_vhCO	4.31406e-12
KRR1	1.22838e-12	-0.469733	0.225	0.548	3.52421e-08	hETV2_vhCO	4.42911e-12
LAMTOR3	1.24672e-12	0.450048	0.488	0.171	3.57683e-08	hETV2_vhCO	4.49272e-12
CUL5	1.25301e-12	-0.430273	0.172	0.487	3.59488e-08	hETV2_vhCO	4.51357e-12
CNIH1	1.30122e-12	0.537676	0.787	0.628	3.7332e-08	hETV2_vhCO	4.68155e-12
SLC4A2	1.31351e-12	0.465454	0.447	0.146	3.76846e-08	hETV2_vhCO	4.72457e-12
UBTF	1.33636e-12	-0.531692	0.303	0.593	3.83401e-08	hETV2_vhCO	4.80505e-12
VANGL1	1.3367e-12	-0.364239	0.07	0.332	3.83499e-08	hETV2_vhCO	4.80604e-12
YIPF2	1.3605e-12	0.495895	0.549	0.241	3.90327e-08	hETV2_vhCO	4.88889e-12
TMEM129	1.36462e-12	0.466596	0.447	0.141	3.9151e-08	hETV2_vhCO	4.90271e-12
RAVER1	1.40548e-12	0.319419	0.234	0.005	4.03232e-08	hETV2_vhCO	5.04491e-12
GOLIM4	1.40684e-12	-0.423967	0.328	0.668	4.03624e-08	hETV2_vhCO	5.04956e-12
POLR2F	1.43797e-12	0.517492	0.787	0.583	4.12554e-08	hETV2_vhCO	5.15815e-12
SH3PXD2A	1.46497e-12	-0.391776	0.053	0.302	4.20299e-08	hETV2_vhCO	5.25288e-12
NAA10	1.47528e-12	-0.521523	0.586	0.799	4.23257e-08	hETV2_vhCO	5.28851e-12
BLOC1S6	1.47924e-12	-0.481391	0.221	0.523	4.24393e-08	hETV2_vhCO	5.30217e-12
PPIL3	1.49049e-12	0.43078	0.365	0.08	4.27622e-08	hETV2_vhCO	5.34143e-12
IL11RA	1.51112e-12	0.411704	0.291	0.035	4.33542e-08	hETV2_vhCO	5.4121e-12
IFT27	1.52075e-12	0.529507	0.545	0.226	4.36302e-08	hETV2_vhCO	5.44519e-12
TWISTNB	1.52496e-12	-0.433915	0.16	0.457	4.37511e-08	hETV2_vhCO	5.46e-12
RDH5	1.53577e-12	0.360559	0.254	0.015	4.40613e-08	hETV2_vhCO	5.49789e-12
KHDC1	1.56826e-12	0.312437	0.221	0	4.49933e-08	hETV2_vhCO	5.61079e-12
RAD50	1.60624e-12	0.340726	0.221	0	4.6083e-08	hETV2_vhCO	5.7435e-12
POLE4	1.60729e-12	0.504253	0.434	0.136	4.61133e-08	hETV2_vhCO	5.74699e-12
LGALS3	1.62815e-12	0.438665	0.258	0.015	4.67115e-08	hETV2_vhCO	5.82066e-12
PHF10	1.64689e-12	-0.519925	0.205	0.508	4.72492e-08	hETV2_vhCO	5.88501e-12
GABPA	1.67681e-12	-0.427696	0.098	0.372	4.81078e-08	hETV2_vhCO	5.98893e-12
RAB32	1.711e-12	-0.493146	0.328	0.633	4.90887e-08	hETV2_vhCO	6.10767e-12
RNF144A	1.72666e-12	-0.339025	0.037	0.271	4.95379e-08	hETV2_vhCO	6.1617e-12
FAM111A	1.76396e-12	-0.440782	0.107	0.382	5.06081e-08	hETV2_vhCO	6.29104e-12
RALGAPA1	1.78505e-12	-0.529099	0.131	0.412	5.12132e-08	hETV2_vhCO	6.36338e-12
FAM189A2	1.80126e-12	-0.360455	0.045	0.286	5.16781e-08	hETV2_vhCO	6.42018e-12
RNPEPL1	1.81728e-12	-0.427526	0.168	0.472	5.21377e-08	hETV2_vhCO	6.47565e-12
HIVEP1	1.8513e-12	-0.393648	0.074	0.342	5.31138e-08	hETV2_vhCO	6.59358e-12
YBX3	1.90078e-12	-0.70915	0.693	0.794	5.45335e-08	hETV2_vhCO	6.7644e-12
IRF1	2.01531e-12	-0.87763	0.246	0.543	5.78193e-08	hETV2_vhCO	7.16052e-12
CMC4	2.01622e-12	0.326299	0.242	0.01	5.78453e-08	hETV2_vhCO	7.16339e-12
LDLRAD3	2.03811e-12	-0.401359	0.234	0.563	5.84734e-08	hETV2_vhCO	7.23682e-12
HOMER3	2.10596e-12	-0.694515	0.291	0.558	6.042e-08	hETV2_vhCO	7.47289e-12
LINC02001	2.14071e-12	-0.264242	0	0.186	6.1417e-08	hETV2_vhCO	7.58976e-12
STXBP5	2.15622e-12	-0.317104	0.02	0.236	6.18619e-08	hETV2_vhCO	7.64302e-12
ARV1	2.15627e-12	0.354777	0.283	0.03	6.18633e-08	hETV2_vhCO	7.64302e-12
FAM57A	2.18093e-12	-0.311743	0	0.186	6.25708e-08	hETV2_vhCO	7.7285e-12
LRTOMT	2.19137e-12	0.404149	0.27	0.025	6.28704e-08	hETV2_vhCO	7.76356e-12
MRPL23	2.25486e-12	0.376495	0.357	0.07	6.46918e-08	hETV2_vhCO	7.98332e-12
FKBP4	2.2693e-12	0.539754	0.648	0.342	6.51063e-08	hETV2_vhCO	8.03327e-12
TMEM128	2.29558e-12	0.381393	0.332	0.06	6.58603e-08	hETV2_vhCO	8.12387e-12
NCKAP5L	2.34112e-12	-0.457966	0.189	0.482	6.71668e-08	hETV2_vhCO	8.28132e-12
SPART	2.3604e-12	0.428549	0.406	0.111	6.77199e-08	hETV2_vhCO	8.34785e-12
PPP1R3F	2.39219e-12	0.300436	0.23	0.005	6.8632e-08	hETV2_vhCO	8.45735e-12
PHF3	2.39431e-12	-0.473083	0.262	0.573	6.86927e-08	hETV2_vhCO	8.46398e-12
PYGL	2.41695e-12	0.319419	0.23	0.005	6.93422e-08	hETV2_vhCO	8.54019e-12
ZNF410	2.41728e-12	0.333494	0.23	0.005	6.93518e-08	hETV2_vhCO	8.54095e-12
LPCAT1	2.4709e-12	0.406327	0.352	0.07	7.089e-08	hETV2_vhCO	8.72605e-12
ST6GALNAC3	2.4932e-12	-0.382522	0.094	0.367	7.15299e-08	hETV2_vhCO	8.80394e-12
SULT1B1	2.51952e-12	-0.329018	0.004	0.196	7.22852e-08	hETV2_vhCO	8.89381e-12
RNF26	2.52775e-12	0.42091	0.332	0.06	7.25211e-08	hETV2_vhCO	8.92082e-12
PAQR5	2.53112e-12	-0.311671	0.004	0.196	7.26179e-08	hETV2_vhCO	8.93164e-12
2023-03-02	2.55898e-12	-0.417171	0.193	0.492	7.34172e-08	hETV2_vhCO	9.02861e-12
ZC3H7A	2.57024e-12	-0.396112	0.107	0.387	7.37401e-08	hETV2_vhCO	9.06698e-12
ABHD17C	2.57545e-12	-0.407526	0.098	0.372	7.38896e-08	hETV2_vhCO	9.0849e-12
ZNF160	2.61696e-12	-0.369495	0.07	0.327	7.50805e-08	hETV2_vhCO	9.22903e-12
AL022311.1	2.64314e-12	0.298081	0.217	0	7.58318e-08	hETV2_vhCO	9.31954e-12
NFATC2IP	2.65204e-12	-0.409977	0.156	0.457	7.6087e-08	hETV2_vhCO	9.35044e-12
AC097376.3	2.66074e-12	0.302882	0.217	0	7.63367e-08	hETV2_vhCO	9.37973e-12
CBX2	2.68466e-12	-0.348975	0.057	0.307	7.70228e-08	hETV2_vhCO	9.46028e-12
TMCO3	2.68976e-12	0.532619	0.5	0.201	7.71694e-08	hETV2_vhCO	9.47781e-12
LZTFL1	2.69439e-12	0.383959	0.279	0.03	7.7302e-08	hETV2_vhCO	9.49317e-12
AC025159.1	2.71001e-12	0.326651	0.217	0	7.77502e-08	hETV2_vhCO	9.54631e-12
CHTF8	2.71251e-12	-0.294113	0.008	0.206	7.78218e-08	hETV2_vhCO	9.55369e-12
RAB13	2.73538e-12	-0.618669	0.832	0.854	7.8478e-08	hETV2_vhCO	9.6309e-12
GRB10	2.73728e-12	-0.40959	0.127	0.412	7.85327e-08	hETV2_vhCO	9.63714e-12
PRRG3	2.77607e-12	-0.363461	0.074	0.337	7.96455e-08	hETV2_vhCO	9.77031e-12
ATAD2B	2.80113e-12	-0.370637	0.049	0.291	8.03645e-08	hETV2_vhCO	9.85559e-12
RC3H2	2.82091e-12	-0.39118	0.111	0.392	8.09319e-08	hETV2_vhCO	9.92173e-12
RGS9	2.85621e-12	0.401447	0.27	0.025	8.19446e-08	hETV2_vhCO	1.00429e-11
IQCG	2.89466e-12	0.460775	0.303	0.045	8.30477e-08	hETV2_vhCO	1.01736e-11
RSPO3	2.90309e-12	0.608421	0.217	0	8.32896e-08	hETV2_vhCO	1.02017e-11
COPS8	2.94851e-12	0.480175	0.668	0.347	8.45927e-08	hETV2_vhCO	1.03569e-11
GPC3	3.05972e-12	0.454179	0.258	0.02	8.77833e-08	hETV2_vhCO	1.07346e-11
EVL	3.12673e-12	-0.539524	0.541	0.789	8.97058e-08	hETV2_vhCO	1.09627e-11
ATP6AP2	3.13814e-12	0.499333	0.943	0.864	9.00332e-08	hETV2_vhCO	1.10021e-11
SELENON	3.16557e-12	-0.455305	0.254	0.558	9.08203e-08	hETV2_vhCO	1.10945e-11
SF3B5	3.19087e-12	0.418512	0.934	0.859	9.15461e-08	hETV2_vhCO	1.11815e-11
GSTA4	3.24468e-12	0.509377	0.561	0.241	9.30899e-08	hETV2_vhCO	1.1365e-11
NTHL1	3.31717e-12	-0.490255	0.238	0.533	9.51695e-08	hETV2_vhCO	1.16126e-11
CENPV	3.32444e-12	0.453951	0.52	0.201	9.53783e-08	hETV2_vhCO	1.16369e-11
SLC1A5	3.33997e-12	0.407982	0.238	0.01	9.58236e-08	hETV2_vhCO	1.16896e-11
PATJ	3.3491e-12	0.445693	0.25	0.015	9.60858e-08	hETV2_vhCO	1.17187e-11
TMEFF1	3.36519e-12	0.351457	0.23	0.005	9.65474e-08	hETV2_vhCO	1.17726e-11
NFIA	3.40318e-12	0.545768	0.926	0.884	9.76372e-08	hETV2_vhCO	1.19004e-11
KATNB1	3.43768e-12	0.351879	0.352	0.07	9.8627e-08	hETV2_vhCO	1.20162e-11
CLMN	3.44049e-12	0.354044	0.238	0.01	9.87077e-08	hETV2_vhCO	1.20254e-11
LINC01184	3.4415e-12	0.429556	0.373	0.09	9.87366e-08	hETV2_vhCO	1.20283e-11
CRAT	3.46449e-12	0.359119	0.414	0.111	9.93963e-08	hETV2_vhCO	1.21039e-11
KPNA3	3.47089e-12	-0.505617	0.291	0.588	9.95799e-08	hETV2_vhCO	1.21245e-11
WDR86	3.57031e-12	0.363683	0.279	0.03	1.02432e-07	hETV2_vhCO	1.24614e-11
FAM241B	3.59863e-12	0.316676	0.258	0.02	1.03245e-07	hETV2_vhCO	1.25553e-11
FASTK	3.68292e-12	0.461883	0.496	0.191	1.05663e-07	hETV2_vhCO	1.28385e-11
TIMM23	3.69698e-12	0.392133	0.385	0.095	1.06066e-07	hETV2_vhCO	1.28852e-11
ZNF467	3.7212e-12	-0.419644	0.168	0.462	1.06761e-07	hETV2_vhCO	1.29677e-11
TNIP1	3.83401e-12	-0.468142	0.361	0.658	1.09998e-07	hETV2_vhCO	1.3347e-11
TBC1D9	3.88673e-12	-0.496156	0.234	0.523	1.1151e-07	hETV2_vhCO	1.35273e-11
TMBIM1	3.91329e-12	-0.338678	0.045	0.281	1.12272e-07	hETV2_vhCO	1.36177e-11
UBE2D2	4.00452e-12	-0.453016	0.738	0.94	1.1489e-07	hETV2_vhCO	1.39284e-11
ARHGEF9	4.01549e-12	0.327726	0.279	0.03	1.15204e-07	hETV2_vhCO	1.39652e-11
RICTOR	4.08382e-12	-0.421348	0.131	0.422	1.17165e-07	hETV2_vhCO	1.41986e-11
LAMA2	4.14872e-12	-0.294113	0.025	0.241	1.19027e-07	hETV2_vhCO	1.44165e-11
CREM	4.15055e-12	-0.73348	0.541	0.749	1.19079e-07	hETV2_vhCO	1.44222e-11
NFIL3	4.17232e-12	-0.502054	0.057	0.296	1.19704e-07	hETV2_vhCO	1.44943e-11
PDCD10	4.2655e-12	-0.464038	0.299	0.608	1.22377e-07	hETV2_vhCO	1.48059e-11
C4orf47	4.28305e-12	0.418363	0.238	0.01	1.22881e-07	hETV2_vhCO	1.48659e-11
ZNF800	4.29662e-12	-0.421417	0.111	0.382	1.2327e-07	hETV2_vhCO	1.49123e-11
GOPC	4.32076e-12	-0.417848	0.098	0.367	1.23963e-07	hETV2_vhCO	1.49924e-11
RBMX	4.35483e-12	0.554609	0.857	0.759	1.2494e-07	hETV2_vhCO	1.51047e-11
ARID4A	4.37515e-12	-0.478346	0.197	0.497	1.25523e-07	hETV2_vhCO	1.51722e-11
EP300	4.39802e-12	-0.443574	0.152	0.437	1.26179e-07	hETV2_vhCO	1.52508e-11
LCP2	4.44792e-12	-0.246018	0	0.181	1.27611e-07	hETV2_vhCO	1.54186e-11
DPEP2	4.46785e-12	-0.252119	0	0.181	1.28183e-07	hETV2_vhCO	1.54846e-11
EPSTI1	4.50451e-12	-0.270266	0	0.181	1.29234e-07	hETV2_vhCO	1.56071e-11
C5orf42	4.56536e-12	-0.311743	0	0.181	1.3098e-07	hETV2_vhCO	1.58156e-11
BCL10	4.57022e-12	-0.39293	0.09	0.357	1.3112e-07	hETV2_vhCO	1.58317e-11
AC015871.1	4.61216e-12	0.312437	0.213	0	1.32323e-07	hETV2_vhCO	1.59716e-11
CRISPLD1	4.63414e-12	0.342297	0.246	0.015	1.32953e-07	hETV2_vhCO	1.60453e-11
AL035425.3	4.63745e-12	0.331358	0.213	0	1.33048e-07	hETV2_vhCO	1.60553e-11
EFHC2	4.65999e-12	0.326651	0.213	0	1.33695e-07	hETV2_vhCO	1.61301e-11
HBA2	4.69249e-12	-4.21707	0	0.181	1.34628e-07	hETV2_vhCO	1.62379e-11
ABHD12	4.81133e-12	0.392827	0.414	0.121	1.38037e-07	hETV2_vhCO	1.66264e-11
AKR1A1	4.92671e-12	0.507168	0.598	0.281	1.41347e-07	hETV2_vhCO	1.70144e-11
LYSMD2	4.92955e-12	-0.37384	0.082	0.342	1.41429e-07	hETV2_vhCO	1.70234e-11
C11orf88	4.95107e-12	0.716721	0.213	0	1.42046e-07	hETV2_vhCO	1.70969e-11
OLMALINC	5.03876e-12	0.383959	0.266	0.025	1.44562e-07	hETV2_vhCO	1.73911e-11
TMEM97	5.03895e-12	0.404718	0.291	0.04	1.44567e-07	hETV2_vhCO	1.73911e-11
AGBL5	5.0409e-12	0.34382	0.275	0.03	1.44623e-07	hETV2_vhCO	1.73969e-11
RABL2B	5.16967e-12	0.41328	0.291	0.04	1.48318e-07	hETV2_vhCO	1.78172e-11
LINC00472	5.17023e-12	0.410431	0.361	0.085	1.48334e-07	hETV2_vhCO	1.78182e-11
RAB21	5.26705e-12	-0.474948	0.279	0.568	1.51112e-07	hETV2_vhCO	1.81396e-11
CCAR1	5.29245e-12	-0.484677	0.357	0.653	1.5184e-07	hETV2_vhCO	1.82231e-11
CARMN	5.2926e-12	-0.317477	0.004	0.191	1.51845e-07	hETV2_vhCO	1.82231e-11
DNAJA4	5.31877e-12	-0.351828	0.004	0.191	1.52596e-07	hETV2_vhCO	1.8312e-11
KIAA0040	5.34592e-12	-0.288212	0.004	0.191	1.53374e-07	hETV2_vhCO	1.84032e-11
TRPT1	5.53731e-12	0.360315	0.402	0.106	1.58866e-07	hETV2_vhCO	1.90519e-11
CLIP1	5.5393e-12	-0.492942	0.172	0.462	1.58923e-07	hETV2_vhCO	1.9057e-11
SIL1	5.53932e-12	0.500568	0.516	0.211	1.58923e-07	hETV2_vhCO	1.9057e-11
SLC25A44	5.58879e-12	-0.39293	0.09	0.357	1.60342e-07	hETV2_vhCO	1.92188e-11
PEX10	5.61241e-12	0.393943	0.357	0.08	1.6102e-07	hETV2_vhCO	1.92937e-11
AATK	5.61428e-12	0.34382	0.266	0.025	1.61074e-07	hETV2_vhCO	1.9299e-11
MXRA7	5.62129e-12	-0.51009	0.283	0.568	1.61275e-07	hETV2_vhCO	1.93221e-11
DGCR6L	5.62863e-12	0.45071	0.676	0.392	1.61485e-07	hETV2_vhCO	1.93455e-11
HPS3	5.64589e-12	0.394873	0.336	0.065	1.61981e-07	hETV2_vhCO	1.94029e-11
PUM2	5.70476e-12	-0.422543	0.168	0.467	1.63669e-07	hETV2_vhCO	1.95996e-11
RREB1	5.72148e-12	-0.327027	0.066	0.317	1.64149e-07	hETV2_vhCO	1.96551e-11
ZDHHC1	5.86452e-12	0.339759	0.254	0.02	1.68253e-07	hETV2_vhCO	2.0131e-11
AJUBA	5.9595e-12	0.307501	0.234	0.01	1.70978e-07	hETV2_vhCO	2.04501e-11
MICALL2	6.40786e-12	-0.378382	0.086	0.347	1.83841e-07	hETV2_vhCO	2.19494e-11
CPE	6.40861e-12	0.432292	0.852	0.457	1.83863e-07	hETV2_vhCO	2.19509e-11
TOR1AIP2	6.63954e-12	-0.520541	0.225	0.513	1.90489e-07	hETV2_vhCO	2.27255e-11
CNOT8	6.76317e-12	-0.428091	0.201	0.497	1.94035e-07	hETV2_vhCO	2.31353e-11
CKMT2	6.79993e-12	-0.282478	0.016	0.221	1.9509e-07	hETV2_vhCO	2.32577e-11
GALNT10	6.90098e-12	0.46606	0.393	0.111	1.97989e-07	hETV2_vhCO	2.35942e-11
COPZ1	6.91228e-12	0.521855	0.742	0.482	1.98313e-07	hETV2_vhCO	2.36317e-11
LRRC4B	6.95278e-12	0.320739	0.275	0.03	1.99475e-07	hETV2_vhCO	2.37668e-11
LINC02482	7.06773e-12	0.314697	0.221	0.005	2.02773e-07	hETV2_vhCO	2.41504e-11
MCC	7.07413e-12	-0.398324	0.09	0.352	2.02957e-07	hETV2_vhCO	2.41711e-11
ACYP1	7.13577e-12	0.395932	0.385	0.095	2.04725e-07	hETV2_vhCO	2.43765e-11
SRP72	7.42158e-12	-0.451654	0.434	0.744	2.12925e-07	hETV2_vhCO	2.53327e-11
WDR45B	7.46336e-12	-0.506163	0.365	0.663	2.14124e-07	hETV2_vhCO	2.5468e-11
RWDD3	7.70393e-12	0.302882	0.209	0	2.21026e-07	hETV2_vhCO	2.6265e-11
AC097448.1	7.74828e-12	0.298081	0.209	0	2.22298e-07	hETV2_vhCO	2.64112e-11
AC005562.1	7.74828e-12	0.298081	0.209	0	2.22298e-07	hETV2_vhCO	2.64112e-11
U2SURP	7.80002e-12	-0.489129	0.426	0.719	2.23783e-07	hETV2_vhCO	2.65811e-11
UBA6	7.82843e-12	-0.524328	0.172	0.452	2.24598e-07	hETV2_vhCO	2.66767e-11
EIF3M	7.90368e-12	0.514228	0.848	0.704	2.26757e-07	hETV2_vhCO	2.69241e-11
PRR29	7.98065e-12	0.350033	0.209	0	2.28965e-07	hETV2_vhCO	2.71759e-11
RASA2	8.07038e-12	-0.316744	0.037	0.261	2.31539e-07	hETV2_vhCO	2.74709e-11
WFDC2	8.10618e-12	0.413559	0.209	0	2.32566e-07	hETV2_vhCO	2.75914e-11
CTDSP2	8.17574e-12	-0.462618	0.328	0.613	2.34562e-07	hETV2_vhCO	2.78229e-11
GATA2-AS1	8.31929e-12	-0.348561	0.061	0.307	2.3868e-07	hETV2_vhCO	2.82992e-11
NSG1	8.38861e-12	0.605485	0.443	0.156	2.40669e-07	hETV2_vhCO	2.85295e-11
FUNDC1	8.44255e-12	0.372331	0.365	0.085	2.42217e-07	hETV2_vhCO	2.87061e-11
MIS18BP1	8.52739e-12	-0.332734	0.041	0.271	2.44651e-07	hETV2_vhCO	2.89752e-11
ACBD5	8.55675e-12	-0.355296	0.119	0.402	2.45493e-07	hETV2_vhCO	2.90736e-11
SUN1	8.56298e-12	-0.506842	0.279	0.568	2.45672e-07	hETV2_vhCO	2.90933e-11
YIPF4	8.57422e-12	-0.44398	0.316	0.618	2.45994e-07	hETV2_vhCO	2.91302e-11
ZBTB18	8.73224e-12	-0.467129	0.061	0.302	2.50528e-07	hETV2_vhCO	2.965e-11
BRD3OS	8.76805e-12	0.367085	0.336	0.065	2.51555e-07	hETV2_vhCO	2.97688e-11
RPA3	8.76978e-12	0.507037	0.434	0.141	2.51605e-07	hETV2_vhCO	2.97732e-11
AAK1	8.78382e-12	-0.522614	0.225	0.508	2.52008e-07	hETV2_vhCO	2.9818e-11
SNRPG	8.94502e-12	0.52179	0.955	0.874	2.56633e-07	hETV2_vhCO	3.03421e-11
STX16	8.99183e-12	-0.446116	0.242	0.533	2.57976e-07	hETV2_vhCO	3.04994e-11
CCDC189	9.0679e-12	0.29801	0.221	0.005	2.60158e-07	hETV2_vhCO	3.0753e-11
FUT1	9.40807e-12	-0.258193	0	0.176	2.69917e-07	hETV2_vhCO	3.18763e-11
SLA	9.40877e-12	-0.311743	0	0.176	2.69938e-07	hETV2_vhCO	3.18771e-11
PALLD	9.43739e-12	0.411053	0.299	0.045	2.70759e-07	hETV2_vhCO	3.1968e-11
ENDOD1	9.50862e-12	-0.350256	0.033	0.251	2.72802e-07	hETV2_vhCO	3.22001e-11
SLC6A12	9.5732e-12	-0.317572	0	0.176	2.74655e-07	hETV2_vhCO	3.24111e-11
FAM133B	9.66584e-12	-0.636064	0.475	0.729	2.77313e-07	hETV2_vhCO	3.27089e-11
SLC25A25	9.80359e-12	-0.620145	0.348	0.618	2.81265e-07	hETV2_vhCO	3.31485e-11
CAMTA1	9.85685e-12	-0.443928	0.746	0.894	2.82793e-07	hETV2_vhCO	3.33222e-11
TM2D1	9.89153e-12	0.495512	0.598	0.296	2.83788e-07	hETV2_vhCO	3.34331e-11
ZDHHC5	1.00297e-11	-0.337834	0.066	0.312	2.87753e-07	hETV2_vhCO	3.38841e-11
AKR1B1	1.0052e-11	0.524775	0.582	0.276	2.88391e-07	hETV2_vhCO	3.39561e-11
PMM1	1.01571e-11	0.335172	0.25	0.02	2.91408e-07	hETV2_vhCO	3.4295e-11
TMEM184B	1.03674e-11	-0.46033	0.213	0.508	2.97439e-07	hETV2_vhCO	3.49732e-11
AVEN	1.04182e-11	-0.359701	0.057	0.296	2.98898e-07	hETV2_vhCO	3.51414e-11
CDC42EP1	1.06346e-11	-0.472555	0.238	0.548	3.05107e-07	hETV2_vhCO	3.58543e-11
ZBTB11	1.07967e-11	-0.416856	0.061	0.302	3.09759e-07	hETV2_vhCO	3.63855e-11
OSBPL8	1.111e-11	-0.439436	0.365	0.709	3.18747e-07	hETV2_vhCO	3.74111e-11
SERTAD1	1.11561e-11	-0.717157	0.721	0.829	3.20068e-07	hETV2_vhCO	3.7559e-11
ZCCHC17	1.11941e-11	-0.504917	0.434	0.688	3.21158e-07	hETV2_vhCO	3.76781e-11
NRXN1	1.14744e-11	-0.674385	0.033	0.246	3.29201e-07	hETV2_vhCO	3.85797e-11
PIM2	1.17601e-11	0.359891	0.258	0.025	3.37398e-07	hETV2_vhCO	3.95179e-11
SPACA9	1.17679e-11	0.41284	0.258	0.025	3.37621e-07	hETV2_vhCO	3.95422e-11
SMC6	1.18228e-11	-0.436466	0.102	0.362	3.39196e-07	hETV2_vhCO	3.97229e-11
ENTPD6	1.21517e-11	0.31357	0.291	0.04	3.48634e-07	hETV2_vhCO	4.07857e-11
ISCA2	1.21603e-11	0.472065	0.574	0.276	3.4888e-07	hETV2_vhCO	4.08126e-11
KDM4B	1.24675e-11	-0.411221	0.107	0.372	3.57691e-07	hETV2_vhCO	4.18137e-11
YJU2	1.29068e-11	0.278716	0.205	0	3.70295e-07	hETV2_vhCO	4.32524e-11
PCBP1-AS1	1.2985e-11	0.283582	0.205	0	3.72539e-07	hETV2_vhCO	4.35064e-11
DCDC2	1.2998e-11	0.418363	0.238	0.015	3.72912e-07	hETV2_vhCO	4.35478e-11
SLC25A36	1.30402e-11	-0.443142	0.332	0.633	3.74123e-07	hETV2_vhCO	4.36872e-11
SOX13	1.31111e-11	-0.338507	0.041	0.266	3.76156e-07	hETV2_vhCO	4.39184e-11
MAFG-DT	1.31322e-11	0.293264	0.205	0	3.76761e-07	hETV2_vhCO	4.3987e-11
FBH1	1.31329e-11	0.298081	0.205	0	3.76782e-07	hETV2_vhCO	4.39873e-11
COL8A2	1.32021e-11	0.302882	0.205	0	3.78767e-07	hETV2_vhCO	4.42149e-11
PPP1R1C	1.33906e-11	0.321928	0.205	0	3.84176e-07	hETV2_vhCO	4.4821e-11
FUOM	1.34971e-11	0.471041	0.393	0.116	3.87233e-07	hETV2_vhCO	4.51649e-11
STXBP2	1.35777e-11	0.328447	0.238	0.015	3.89544e-07	hETV2_vhCO	4.54301e-11
CA12	1.37797e-11	0.404653	0.205	0	3.95339e-07	hETV2_vhCO	4.60865e-11
ZNF362	1.40179e-11	-0.374006	0.139	0.422	4.02173e-07	hETV2_vhCO	4.68633e-11
CETN3	1.42521e-11	0.425104	0.418	0.126	4.08892e-07	hETV2_vhCO	4.76217e-11
LSM7	1.42597e-11	0.476077	0.885	0.814	4.0911e-07	hETV2_vhCO	4.76448e-11
ANKRD37	1.43393e-11	-0.88739	0.299	0.578	4.11395e-07	hETV2_vhCO	4.79019e-11
CFDP1	1.44941e-11	-0.560804	0.676	0.879	4.15835e-07	hETV2_vhCO	4.8403e-11
SRRM1	1.48608e-11	-0.479145	0.578	0.874	4.26357e-07	hETV2_vhCO	4.96021e-11
COLGALT1	1.48753e-11	-0.399907	0.131	0.402	4.26774e-07	hETV2_vhCO	4.96459e-11
GXYLT1	1.49988e-11	-0.455702	0.102	0.362	4.30315e-07	hETV2_vhCO	5.00438e-11
NELFE	1.54142e-11	0.451409	0.598	0.291	4.42233e-07	hETV2_vhCO	5.13936e-11
CREBBP	1.54844e-11	-0.454323	0.209	0.492	4.44248e-07	hETV2_vhCO	5.16254e-11
ARHGEF1	1.6021e-11	-0.384942	0.127	0.402	4.59642e-07	hETV2_vhCO	5.33442e-11
CARHSP1	1.6231e-11	-0.484103	0.578	0.829	4.65667e-07	hETV2_vhCO	5.40258e-11
FADS1	1.65324e-11	0.50885	0.426	0.136	4.74315e-07	hETV2_vhCO	5.49854e-11
SRSF2	1.65983e-11	-0.475105	0.762	0.935	4.76205e-07	hETV2_vhCO	5.51941e-11
CSTF3	1.68257e-11	0.457765	0.414	0.121	4.82728e-07	hETV2_vhCO	5.59354e-11
CCPG1	1.68558e-11	-0.468508	0.357	0.653	4.83593e-07	hETV2_vhCO	5.60321e-11
IPO7	1.71464e-11	-0.453179	0.303	0.593	4.91929e-07	hETV2_vhCO	5.69794e-11
ZBTB7A	1.71481e-11	-0.414794	0.193	0.487	4.91979e-07	hETV2_vhCO	5.69825e-11
MAFG	1.71629e-11	-0.482916	0.316	0.588	4.92402e-07	hETV2_vhCO	5.70288e-11
GUCY1A2	1.72102e-11	-0.711933	0.057	0.281	4.9376e-07	hETV2_vhCO	5.71834e-11
STXBP3	1.72275e-11	-0.426925	0.143	0.417	4.94257e-07	hETV2_vhCO	5.72382e-11
CNN2	1.78544e-11	0.584501	0.705	0.472	5.12243e-07	hETV2_vhCO	5.92548e-11
AC008771.1	1.81699e-11	0.354176	0.291	0.045	5.21294e-07	hETV2_vhCO	6.0282e-11
UHMK1	1.82836e-11	-0.409993	0.127	0.397	5.24555e-07	hETV2_vhCO	6.06507e-11
LAGE3	1.83068e-11	0.498348	0.68	0.427	5.25221e-07	hETV2_vhCO	6.07191e-11
RNF167	1.8447e-11	0.424008	0.582	0.276	5.29246e-07	hETV2_vhCO	6.1173e-11
NUAK1	1.88786e-11	-0.425597	0.07	0.312	5.41626e-07	hETV2_vhCO	6.25574e-11
SYNJ2BP	1.89895e-11	-0.517785	0.295	0.573	5.44809e-07	hETV2_vhCO	6.29133e-11
NUCB2	1.90671e-11	0.605436	0.811	0.618	5.47035e-07	hETV2_vhCO	6.31673e-11
SLC49A3	1.93742e-11	-0.23374	0	0.171	5.55847e-07	hETV2_vhCO	6.41623e-11
C6orf106	1.94507e-11	-0.246018	0	0.171	5.58042e-07	hETV2_vhCO	6.44023e-11
TIPARP	1.94706e-11	-0.422323	0.098	0.357	5.5861e-07	hETV2_vhCO	6.4465e-11
DYSF	1.95227e-11	-0.252119	0	0.171	5.60106e-07	hETV2_vhCO	6.46268e-11
MLKL	1.95901e-11	-0.264242	0	0.171	5.6204e-07	hETV2_vhCO	6.48245e-11
AL590226.1	1.96514e-11	-0.258193	0	0.171	5.63798e-07	hETV2_vhCO	6.50122e-11
ADGRG6	1.97689e-11	-0.363375	0	0.171	5.6717e-07	hETV2_vhCO	6.53949e-11
TNFAIP8	1.98222e-11	0.399049	0.332	0.07	5.68699e-07	hETV2_vhCO	6.55621e-11
TMEM156	1.99369e-11	-0.311743	0	0.171	5.7199e-07	hETV2_vhCO	6.59353e-11
C8orf88	2.02024e-11	0.271484	0.213	0.005	5.79608e-07	hETV2_vhCO	6.68011e-11
ASXL2	2.04498e-11	-0.357538	0.09	0.347	5.86706e-07	hETV2_vhCO	6.75939e-11
MED25	2.1136e-11	0.4468	0.361	0.09	6.06391e-07	hETV2_vhCO	6.98035e-11
AIG1	2.11397e-11	0.443993	0.545	0.246	6.06498e-07	hETV2_vhCO	6.98126e-11
SERPINE2	2.16575e-11	0.384826	0.266	0.03	6.21353e-07	hETV2_vhCO	7.14826e-11
ZNF875	2.19664e-11	0.278716	0.201	0	6.30215e-07	hETV2_vhCO	7.24921e-11
COPB1	2.19993e-11	-0.465798	0.381	0.678	6.31159e-07	hETV2_vhCO	7.25939e-11
ACKR3	2.20442e-11	-0.704745	0.008	0.191	6.32449e-07	hETV2_vhCO	7.27355e-11
SCD5	2.21871e-11	0.433294	0.32	0.065	6.36547e-07	hETV2_vhCO	7.31831e-11
RAMAC	2.22034e-11	0.288431	0.201	0	6.37016e-07	hETV2_vhCO	7.32301e-11
GP1BB	2.22034e-11	0.288431	0.201	0	6.37016e-07	hETV2_vhCO	7.32301e-11
SPG7	2.22619e-11	-0.608136	0.406	0.653	6.38695e-07	hETV2_vhCO	7.34164e-11
TMTC1	2.23158e-11	0.298081	0.201	0	6.40241e-07	hETV2_vhCO	7.35907e-11
LINC00963	2.24218e-11	0.302882	0.201	0	6.43282e-07	hETV2_vhCO	7.39196e-11
PLAAT4	2.26251e-11	0.336049	0.201	0	6.49113e-07	hETV2_vhCO	7.45724e-11
NECAB2	2.2712e-11	0.331358	0.201	0	6.51609e-07	hETV2_vhCO	7.48522e-11
USP15	2.27449e-11	-0.425579	0.148	0.422	6.5255e-07	hETV2_vhCO	7.49534e-11
LHX2	2.27616e-11	-0.328601	0.016	0.211	6.53031e-07	hETV2_vhCO	7.50052e-11
ACSL1	2.28814e-11	0.372805	0.307	0.055	6.56468e-07	hETV2_vhCO	7.5386e-11
IGFBP7-AS1	2.30413e-11	0.377602	0.201	0	6.61054e-07	hETV2_vhCO	7.58879e-11
SMIM19	2.30894e-11	0.546202	0.59	0.322	6.62436e-07	hETV2_vhCO	7.60396e-11
IPCEF1	2.30993e-11	-0.288284	0.016	0.211	6.62718e-07	hETV2_vhCO	7.60684e-11
TTC37	2.31346e-11	-0.42212	0.172	0.457	6.63732e-07	hETV2_vhCO	7.61707e-11
ZSWIM6	2.31745e-11	-0.454021	0.119	0.382	6.64876e-07	hETV2_vhCO	7.62985e-11
LINC01980	2.32271e-11	0.377602	0.201	0	6.66386e-07	hETV2_vhCO	7.64647e-11
PPP1R16B	2.34005e-11	-0.264365	0.004	0.181	6.71359e-07	hETV2_vhCO	7.70246e-11
HPD	2.34412e-11	0.43995	0.201	0	6.72529e-07	hETV2_vhCO	7.71482e-11
IGF1	2.35331e-11	0.45728	0.201	0	6.75165e-07	hETV2_vhCO	7.74433e-11
RSPO2	2.36488e-11	0.549043	0.201	0	6.78483e-07	hETV2_vhCO	7.78203e-11
HNRNPK	2.39399e-11	-0.350097	0.947	1	6.86836e-07	hETV2_vhCO	7.87532e-11
DPH5	2.41779e-11	0.420069	0.344	0.08	6.93663e-07	hETV2_vhCO	7.95025e-11
THY1	2.45646e-11	-0.478988	0.045	0.266	7.04758e-07	hETV2_vhCO	8.07256e-11
HEY2	2.47337e-11	-0.299965	0.008	0.191	7.0961e-07	hETV2_vhCO	8.12627e-11
EFCC1	2.56626e-11	-0.264609	0.012	0.201	7.3626e-07	hETV2_vhCO	8.42329e-11
DNAJC19	2.63685e-11	0.458846	0.705	0.412	7.56513e-07	hETV2_vhCO	8.64422e-11
RAB33B	2.6857e-11	-0.363978	0.074	0.317	7.70527e-07	hETV2_vhCO	8.79867e-11
SQSTM1	2.70597e-11	-0.739387	0.73	0.839	7.76344e-07	hETV2_vhCO	8.86346e-11
PARD6G	2.72643e-11	-0.305428	0.041	0.261	7.82212e-07	hETV2_vhCO	8.92635e-11
PDRG1	2.73554e-11	0.436854	0.463	0.171	7.84826e-07	hETV2_vhCO	8.95329e-11
TNRC18	2.74517e-11	-0.383489	0.086	0.337	7.87589e-07	hETV2_vhCO	8.98233e-11
STAG2	2.80473e-11	-0.444355	0.303	0.593	8.04676e-07	hETV2_vhCO	9.16877e-11
PRKD2	2.83943e-11	-0.401722	0.201	0.492	8.14631e-07	hETV2_vhCO	9.27751e-11
TTYH1	2.85553e-11	0.836209	0.389	0.111	8.19251e-07	hETV2_vhCO	9.32884e-11
NOP10	2.98985e-11	-0.419336	0.873	0.96	8.57787e-07	hETV2_vhCO	9.75869e-11
CTSC	3.07485e-11	0.304925	0.234	0.015	8.82175e-07	hETV2_vhCO	1.00214e-10
MAGEH1	3.11561e-11	0.550433	0.615	0.342	8.93868e-07	hETV2_vhCO	1.01515e-10
PPFIA1	3.139e-11	-0.417495	0.139	0.407	9.0058e-07	hETV2_vhCO	1.02249e-10
SERPING1	3.17084e-11	0.516362	0.553	0.266	9.09714e-07	hETV2_vhCO	1.03248e-10
PRRG1	3.32125e-11	-0.327153	0.061	0.296	9.52868e-07	hETV2_vhCO	1.07987e-10
CRYZL1	3.34235e-11	0.357964	0.439	0.131	9.58921e-07	hETV2_vhCO	1.08654e-10
ZMYM2	3.35557e-11	-0.46251	0.246	0.538	9.62714e-07	hETV2_vhCO	1.09062e-10
POLR3H	3.39268e-11	0.359195	0.316	0.06	9.7336e-07	hETV2_vhCO	1.10224e-10
MMAB	3.40303e-11	0.363319	0.357	0.085	9.76329e-07	hETV2_vhCO	1.1055e-10
NAPRT	3.43058e-11	-0.41364	0.213	0.503	9.84233e-07	hETV2_vhCO	1.11425e-10
KLF9	3.47377e-11	-0.391047	0.057	0.286	9.96624e-07	hETV2_vhCO	1.12797e-10
ANXA2	3.48319e-11	0.646994	0.578	0.281	9.99326e-07	hETV2_vhCO	1.13097e-10
KIF1A	3.50571e-11	0.391252	0.373	0.101	1.00579e-06	hETV2_vhCO	1.13813e-10
THUMPD3-AS1	3.54036e-11	0.515522	0.59	0.286	1.01573e-06	hETV2_vhCO	1.14928e-10
WDR60	3.55946e-11	-0.486758	0.225	0.513	1.02121e-06	hETV2_vhCO	1.15537e-10
NUP50	3.56988e-11	-0.40959	0.131	0.397	1.0242e-06	hETV2_vhCO	1.1586e-10
DRC3	3.6242e-11	0.405228	0.23	0.015	1.03978e-06	hETV2_vhCO	1.17569e-10
ZNF281	3.62686e-11	-0.451485	0.189	0.462	1.04054e-06	hETV2_vhCO	1.17649e-10
SEC62	3.6317e-11	-0.413938	0.852	0.995	1.04193e-06	hETV2_vhCO	1.17801e-10
MTSS2	3.68679e-11	0.268935	0.197	0	1.05774e-06	hETV2_vhCO	1.19512e-10
BNIP3	3.70041e-11	0.453614	0.783	0.477	1.06165e-06	hETV2_vhCO	1.19937e-10
FADS3	3.7177e-11	0.322559	0.275	0.035	1.06661e-06	hETV2_vhCO	1.2047e-10
BMS1	3.73349e-11	-0.430686	0.148	0.417	1.07114e-06	hETV2_vhCO	1.20954e-10
OSBPL10	3.73666e-11	-0.327665	0.045	0.266	1.07205e-06	hETV2_vhCO	1.2104e-10
AC027237.3	3.79658e-11	0.307667	0.197	0	1.08924e-06	hETV2_vhCO	1.22897e-10
AC006942.1	3.81136e-11	0.307667	0.197	0	1.09348e-06	hETV2_vhCO	1.23364e-10
PDE11A	3.81192e-11	0.31719	0.197	0	1.09364e-06	hETV2_vhCO	1.23377e-10
EVI5	3.86186e-11	-0.390175	0.209	0.508	1.10797e-06	hETV2_vhCO	1.24931e-10
FHL1	3.88804e-11	0.45796	0.393	0.116	1.11548e-06	hETV2_vhCO	1.25761e-10
TRIM33	3.89935e-11	-0.441266	0.197	0.477	1.11872e-06	hETV2_vhCO	1.26109e-10
HHLA3	4.03749e-11	0.388052	0.348	0.08	1.15836e-06	hETV2_vhCO	1.305e-10
FAM78A	4.06656e-11	-0.264242	0	0.166	1.16669e-06	hETV2_vhCO	1.31415e-10
SORBS3	4.07622e-11	-0.464038	0.357	0.628	1.16947e-06	hETV2_vhCO	1.31715e-10
ZNF518A	4.07644e-11	-0.434202	0.225	0.513	1.16953e-06	hETV2_vhCO	1.31716e-10
CSNK1G2	4.09976e-11	-0.413852	0.246	0.543	1.17622e-06	hETV2_vhCO	1.32452e-10
ISLR2	4.13423e-11	-0.311743	0	0.166	1.18611e-06	hETV2_vhCO	1.33541e-10
TMED2	4.1344e-11	0.491562	0.865	0.698	1.18616e-06	hETV2_vhCO	1.33541e-10
LEMD3	4.14617e-11	-0.327536	0.045	0.266	1.18954e-06	hETV2_vhCO	1.33911e-10
HSD17B8	4.26144e-11	0.330188	0.258	0.03	1.22261e-06	hETV2_vhCO	1.37519e-10
MRPL3	4.30987e-11	0.39449	0.582	0.266	1.2365e-06	hETV2_vhCO	1.39051e-10
NUAK2	4.33299e-11	0.321028	0.258	0.03	1.24314e-06	hETV2_vhCO	1.39765e-10
KAZALD1	4.34494e-11	0.33929	0.25	0.025	1.24656e-06	hETV2_vhCO	1.40119e-10
CCDC144NL-AS1	4.36757e-11	0.354777	0.266	0.035	1.25306e-06	hETV2_vhCO	1.40836e-10
PLCG1	4.37211e-11	-0.353006	0.082	0.327	1.25436e-06	hETV2_vhCO	1.40969e-10
CAMSAP2	4.63404e-11	-0.428298	0.131	0.392	1.3295e-06	hETV2_vhCO	1.4911e-10
SSH2	4.70071e-11	-0.389824	0.123	0.387	1.34863e-06	hETV2_vhCO	1.51187e-10
ACP1	4.74225e-11	0.442853	0.836	0.643	1.36055e-06	hETV2_vhCO	1.52482e-10
ZNF22	4.77248e-11	-0.448541	0.5	0.759	1.36922e-06	hETV2_vhCO	1.53426e-10
TRERF1	4.81335e-11	-0.299918	0.016	0.206	1.38095e-06	hETV2_vhCO	1.54684e-10
AGO4	4.83042e-11	-0.317289	0.012	0.196	1.38585e-06	hETV2_vhCO	1.5519e-10
ARF4	4.89485e-11	-0.458388	0.746	0.925	1.40433e-06	hETV2_vhCO	1.57204e-10
APBB1	5.06015e-11	0.344728	0.344	0.08	1.45176e-06	hETV2_vhCO	1.623e-10
ZNF385A	5.0902e-11	0.361128	0.275	0.04	1.46038e-06	hETV2_vhCO	1.63212e-10
MAGEF1	5.10098e-11	0.45408	0.525	0.221	1.46347e-06	hETV2_vhCO	1.63543e-10
KANK4	5.19132e-11	-0.288236	0.008	0.186	1.48939e-06	hETV2_vhCO	1.66372e-10
XIAP	5.20243e-11	-0.394277	0.23	0.523	1.49258e-06	hETV2_vhCO	1.66698e-10
ABHD8	5.25491e-11	0.361025	0.32	0.065	1.50763e-06	hETV2_vhCO	1.68349e-10
GPSM3	5.26238e-11	-0.270461	0.008	0.186	1.50978e-06	hETV2_vhCO	1.68573e-10
BCL2L11	5.42738e-11	-0.399466	0.078	0.317	1.55711e-06	hETV2_vhCO	1.73717e-10
TTC32	5.54683e-11	0.375194	0.385	0.111	1.59139e-06	hETV2_vhCO	1.77427e-10
CNRIP1	5.61085e-11	-0.408004	0.135	0.402	1.60975e-06	hETV2_vhCO	1.79421e-10
ANGPTL4	5.65563e-11	-0.486223	0.262	0.558	1.6226e-06	hETV2_vhCO	1.80812e-10
ADAM9	5.8068e-11	0.388803	0.377	0.106	1.66597e-06	hETV2_vhCO	1.85554e-10
MPST	5.84686e-11	0.47057	0.676	0.392	1.67746e-06	hETV2_vhCO	1.868e-10
RIOK3	5.96745e-11	-0.479145	0.156	0.422	1.71206e-06	hETV2_vhCO	1.90524e-10
NAB1	6.01445e-11	-0.321489	0.07	0.307	1.72554e-06	hETV2_vhCO	1.91956e-10
MT3	6.03869e-11	0.566765	0.25	0.025	1.7325e-06	hETV2_vhCO	1.92704e-10
CHD2	6.08472e-11	-0.462548	0.279	0.563	1.74571e-06	hETV2_vhCO	1.94103e-10
TAF1C	6.09314e-11	-0.363978	0.074	0.312	1.74812e-06	hETV2_vhCO	1.94363e-10
GJC1	6.21296e-11	-0.428539	0.049	0.266	1.7825e-06	hETV2_vhCO	1.98061e-10
CCNYL1	6.23097e-11	-0.343771	0.053	0.276	1.78767e-06	hETV2_vhCO	1.98626e-10
VWA5A	6.24144e-11	0.273834	0.193	0	1.79067e-06	hETV2_vhCO	1.98933e-10
CCDC91	6.27179e-11	0.317817	0.295	0.05	1.79938e-06	hETV2_vhCO	1.99864e-10
SLC66A2	6.3022e-11	0.278716	0.193	0	1.8081e-06	hETV2_vhCO	2.00815e-10
C21orf62	6.30273e-11	0.293264	0.193	0	1.80825e-06	hETV2_vhCO	2.00823e-10
GMPR2	6.31396e-11	0.451044	0.627	0.332	1.81147e-06	hETV2_vhCO	2.01163e-10
PPP1R1A	6.33097e-11	0.293264	0.193	0	1.81636e-06	hETV2_vhCO	2.01651e-10
FGFR1	6.33884e-11	-0.515514	0.5	0.739	1.81861e-06	hETV2_vhCO	2.01892e-10
C5orf38	6.35727e-11	0.288431	0.193	0	1.8239e-06	hETV2_vhCO	2.0247e-10
CCDC151	6.38354e-11	0.298081	0.193	0	1.83144e-06	hETV2_vhCO	2.0328e-10
C6orf118	6.38425e-11	0.307667	0.193	0	1.83164e-06	hETV2_vhCO	2.03284e-10
MFAP2	6.40361e-11	0.505019	0.791	0.568	1.8372e-06	hETV2_vhCO	2.03892e-10
KCNK1	6.43308e-11	0.331358	0.193	0	1.84565e-06	hETV2_vhCO	2.04802e-10
BAIAP3	6.43366e-11	0.350033	0.193	0	1.84582e-06	hETV2_vhCO	2.04811e-10
STOML2	6.4522e-11	0.466347	0.82	0.653	1.85114e-06	hETV2_vhCO	2.05393e-10
PRAP1	6.45288e-11	0.31719	0.193	0	1.85133e-06	hETV2_vhCO	2.05405e-10
ZYG11B	6.4631e-11	-0.336548	0.082	0.332	1.85426e-06	hETV2_vhCO	2.05712e-10
C1orf158	6.47561e-11	0.359282	0.193	0	1.85785e-06	hETV2_vhCO	2.06082e-10
NUMA1	6.61591e-11	-0.472774	0.23	0.523	1.8981e-06	hETV2_vhCO	2.10444e-10
PARD6B	6.67422e-11	0.309771	0.225	0.015	1.91483e-06	hETV2_vhCO	2.1227e-10
OMG	6.68023e-11	0.676593	0.193	0	1.91656e-06	hETV2_vhCO	2.12452e-10
NDUFB11	6.71e-11	0.424947	0.98	0.91	1.9251e-06	hETV2_vhCO	2.1338e-10
SCD	7.03702e-11	0.388052	0.332	0.07	2.01892e-06	hETV2_vhCO	2.23459e-10
FNTA	7.11754e-11	-0.445391	0.5	0.749	2.04202e-06	hETV2_vhCO	2.25945e-10
TMEM251	7.14282e-11	0.374789	0.344	0.085	2.04927e-06	hETV2_vhCO	2.26728e-10
LRRFIP1	7.30545e-11	-0.526855	0.41	0.653	2.09593e-06	hETV2_vhCO	2.31662e-10
FEM1C	7.55289e-11	-0.374432	0.074	0.307	2.16692e-06	hETV2_vhCO	2.39018e-10
ABHD6	7.69521e-11	0.396783	0.295	0.055	2.20776e-06	hETV2_vhCO	2.43263e-10
ZNF532	7.74221e-11	-0.448662	0.148	0.412	2.22124e-06	hETV2_vhCO	2.44672e-10
EIF3D	7.92317e-11	0.470133	0.873	0.749	2.27316e-06	hETV2_vhCO	2.50191e-10
C11orf49	7.96299e-11	0.39684	0.369	0.101	2.28458e-06	hETV2_vhCO	2.51426e-10
GLB1L	8.34436e-11	0.321622	0.213	0.01	2.394e-06	hETV2_vhCO	2.63047e-10
ABI3	8.36355e-11	-0.227562	0	0.161	2.3995e-06	hETV2_vhCO	2.6364e-10
NOL4L	8.36481e-11	-0.431194	0.258	0.538	2.39986e-06	hETV2_vhCO	2.63668e-10
TXNIP	8.37732e-11	-0.935291	0.197	0.442	2.40345e-06	hETV2_vhCO	2.64039e-10
PPP2R5E	8.3854e-11	-0.436407	0.295	0.588	2.40577e-06	hETV2_vhCO	2.6427e-10
ANKRD28	8.40186e-11	-0.462337	0.148	0.407	2.41049e-06	hETV2_vhCO	2.64777e-10
TRPM6	8.41518e-11	-0.239892	0	0.161	2.41432e-06	hETV2_vhCO	2.65155e-10
GBP6	8.43924e-11	-0.270266	0	0.161	2.42122e-06	hETV2_vhCO	2.65885e-10
FAM96A	8.46079e-11	-0.270266	0	0.161	2.4274e-06	hETV2_vhCO	2.66552e-10
FABP4	8.49519e-11	-0.264242	0	0.161	2.43727e-06	hETV2_vhCO	2.67576e-10
RNF219	8.49827e-11	-0.294113	0	0.161	2.43815e-06	hETV2_vhCO	2.67661e-10
ZNF131	8.63934e-11	-0.409206	0.156	0.432	2.47863e-06	hETV2_vhCO	2.71984e-10
HBA1	8.64515e-11	-3.41186	0	0.161	2.48029e-06	hETV2_vhCO	2.72155e-10
CSTB	8.80829e-11	-0.425921	0.975	1	2.5271e-06	hETV2_vhCO	2.77205e-10
SURF2	8.9304e-11	0.397135	0.344	0.085	2.56213e-06	hETV2_vhCO	2.80986e-10
EEF1E1	8.93652e-11	0.439242	0.475	0.191	2.56389e-06	hETV2_vhCO	2.81153e-10
LYPLAL1	9.07322e-11	0.409601	0.422	0.136	2.60311e-06	hETV2_vhCO	2.85277e-10
TOPORS	9.17284e-11	-0.511142	0.234	0.503	2.63169e-06	hETV2_vhCO	2.88308e-10
PEMT	9.43786e-11	0.369892	0.357	0.095	2.70772e-06	hETV2_vhCO	2.96428e-10
MRI1	9.59249e-11	-0.322236	0.041	0.251	2.75209e-06	hETV2_vhCO	3.01178e-10
SFXN4	9.67534e-11	0.311608	0.27	0.04	2.77586e-06	hETV2_vhCO	3.03712e-10
OSBP	9.76543e-11	-0.367309	0.09	0.337	2.8017e-06	hETV2_vhCO	3.06473e-10
IGFBPL1	9.79271e-11	0.529637	0.201	0.005	2.80953e-06	hETV2_vhCO	3.07302e-10
FAM171A1	9.80505e-11	-0.395753	0.123	0.377	2.81307e-06	hETV2_vhCO	3.07648e-10
EFEMP1	9.80772e-11	0.441409	0.201	0.005	2.81383e-06	hETV2_vhCO	3.07718e-10
C4orf3	9.88845e-11	-0.412259	0.93	0.955	2.837e-06	hETV2_vhCO	3.10169e-10
PFKM	9.8955e-11	0.415297	0.369	0.106	2.83902e-06	hETV2_vhCO	3.10349e-10
SMG7	9.92961e-11	-0.342476	0.082	0.322	2.8488e-06	hETV2_vhCO	3.11378e-10
ZBTB46	1.00222e-10	-0.282617	0.033	0.236	2.87537e-06	hETV2_vhCO	3.14143e-10
PTGR1	1.02082e-10	0.442853	0.451	0.171	2.92874e-06	hETV2_vhCO	3.19819e-10
EFNB1	1.02422e-10	0.377907	0.279	0.045	2.9385e-06	hETV2_vhCO	3.20842e-10
TOR2A	1.03638e-10	0.364166	0.295	0.055	2.97337e-06	hETV2_vhCO	3.24492e-10
MRPL20-AS1	1.03771e-10	0.254138	0.189	0	2.9772e-06	hETV2_vhCO	3.24896e-10
HVCN1	1.04639e-10	-0.304919	0.082	0.327	3.0021e-06	hETV2_vhCO	3.27498e-10
MAF	1.05938e-10	0.375739	0.336	0.08	3.03935e-06	hETV2_vhCO	3.31445e-10
MTLN	1.06263e-10	0.283582	0.189	0	3.04867e-06	hETV2_vhCO	3.32388e-10
AC004148.1	1.06263e-10	0.283582	0.189	0	3.04867e-06	hETV2_vhCO	3.32388e-10
PARM1	1.0787e-10	0.326651	0.189	0	3.0948e-06	hETV2_vhCO	3.37225e-10
KCMF1	1.08648e-10	-0.392111	0.242	0.533	3.11712e-06	hETV2_vhCO	3.39583e-10
NDUFAF2	1.09105e-10	0.361239	0.43	0.141	3.13022e-06	hETV2_vhCO	3.40969e-10
CELF1	1.09157e-10	-0.461464	0.41	0.683	3.13171e-06	hETV2_vhCO	3.41097e-10
UQCC2	1.09343e-10	0.559846	0.721	0.492	3.13705e-06	hETV2_vhCO	3.41663e-10
GRIA2	1.11958e-10	-0.504036	0.016	0.201	3.21206e-06	hETV2_vhCO	3.49495e-10
LGALS8	1.12002e-10	-0.351723	0.102	0.352	3.21334e-06	hETV2_vhCO	3.49619e-10
PIK3R2	1.13079e-10	0.286127	0.242	0.025	3.24425e-06	hETV2_vhCO	3.52858e-10
ZFYVE28	1.14623e-10	-0.288422	0.041	0.251	3.28854e-06	hETV2_vhCO	3.57534e-10
USP11	1.22425e-10	0.428996	0.574	0.276	3.51237e-06	hETV2_vhCO	3.81133e-10
MAP1B	1.23828e-10	-1.1708	0.631	0.819	3.55264e-06	hETV2_vhCO	3.85368e-10
FAM216A	1.239e-10	0.297803	0.254	0.03	3.55468e-06	hETV2_vhCO	3.85572e-10
RSL1D1	1.24166e-10	0.482832	0.77	0.583	3.56232e-06	hETV2_vhCO	3.86384e-10
SPSB1	1.25815e-10	-0.353226	0.078	0.312	3.60963e-06	hETV2_vhCO	3.9131e-10
MRPL14	1.26939e-10	-0.48174	0.635	0.804	3.64189e-06	hETV2_vhCO	3.94704e-10
AGA	1.3592e-10	0.350263	0.365	0.101	3.89953e-06	hETV2_vhCO	4.21779e-10
ERP29	1.44035e-10	0.465199	0.955	0.894	4.13237e-06	hETV2_vhCO	4.46106e-10
RAB36	1.44255e-10	0.269155	0.209	0.01	4.13866e-06	hETV2_vhCO	4.46747e-10
TMEM42	1.47868e-10	0.388803	0.361	0.101	4.24232e-06	hETV2_vhCO	4.57618e-10
MAPK1	1.49947e-10	-0.41706	0.283	0.563	4.30197e-06	hETV2_vhCO	4.6381e-10
EIF1	1.51118e-10	-0.324098	1	1	4.33559e-06	hETV2_vhCO	4.67288e-10
TAF8	1.5262e-10	-0.332441	0.061	0.286	4.37866e-06	hETV2_vhCO	4.71769e-10
RNF5	1.53937e-10	0.47386	0.697	0.452	4.41645e-06	hETV2_vhCO	4.75779e-10
NOTCH3	1.54123e-10	-0.843636	0.061	0.271	4.4218e-06	hETV2_vhCO	4.76314e-10
B4GALT1	1.55388e-10	-0.32514	0.111	0.372	4.45808e-06	hETV2_vhCO	4.80181e-10
SPIRE1	1.58374e-10	-0.294113	0.025	0.216	4.54376e-06	hETV2_vhCO	4.89197e-10
UQCC3	1.6033e-10	0.520907	0.635	0.402	4.59988e-06	hETV2_vhCO	4.9511e-10
CALR	1.61056e-10	-0.452178	0.959	0.995	4.6207e-06	hETV2_vhCO	4.97264e-10
ARMC10	1.62357e-10	0.427086	0.607	0.317	4.65802e-06	hETV2_vhCO	5.01042e-10
ELOVL7	1.6425e-10	-0.334111	0.02	0.206	4.71233e-06	hETV2_vhCO	5.06708e-10
ZNF226	1.64473e-10	0.362057	0.361	0.095	4.71873e-06	hETV2_vhCO	5.07352e-10
ACYP2	1.64857e-10	0.376823	0.398	0.126	4.72974e-06	hETV2_vhCO	5.08425e-10
TNNC1	1.65282e-10	0.338155	0.197	0.005	4.74195e-06	hETV2_vhCO	5.09649e-10
PHLDA3	1.65705e-10	0.29085	0.197	0.005	4.75409e-06	hETV2_vhCO	5.10865e-10
PTP4A3	1.68921e-10	-0.514801	0.369	0.623	4.84633e-06	hETV2_vhCO	5.20372e-10
PTPRF	1.69459e-10	0.334328	0.258	0.035	4.86178e-06	hETV2_vhCO	5.21985e-10
LMAN1	1.71198e-10	-0.46984	0.439	0.693	4.91168e-06	hETV2_vhCO	5.27205e-10
GLMP	1.71206e-10	0.406327	0.43	0.156	4.91191e-06	hETV2_vhCO	5.27207e-10
AC008264.2	1.71506e-10	-0.208865	0	0.156	4.9205e-06	hETV2_vhCO	5.28015e-10
TLCD3A	1.73084e-10	0.244188	0.184	0	4.96577e-06	hETV2_vhCO	5.32642e-10
ARFIP2	1.7356e-10	0.355317	0.48	0.181	4.97944e-06	hETV2_vhCO	5.34039e-10
AC110799.1	1.73635e-10	-0.23374	0	0.156	4.98158e-06	hETV2_vhCO	5.34208e-10
TMEM136	1.73642e-10	-0.239892	0	0.156	4.9818e-06	hETV2_vhCO	5.34208e-10
PLEKHH1	1.73645e-10	-0.246018	0	0.156	4.98187e-06	hETV2_vhCO	5.34208e-10
RND2	1.73896e-10	0.337243	0.238	0.025	4.98908e-06	hETV2_vhCO	5.34895e-10
BTG3	1.73964e-10	0.818729	0.623	0.342	4.99103e-06	hETV2_vhCO	5.35051e-10
ZNF433-AS1	1.73986e-10	0.249172	0.184	0	4.99167e-06	hETV2_vhCO	5.35096e-10
KCNE4	1.75807e-10	-0.294113	0	0.156	5.0439e-06	hETV2_vhCO	5.40228e-10
SFSWAP	1.76134e-10	-0.408129	0.217	0.497	5.05328e-06	hETV2_vhCO	5.41185e-10
CERT1	1.77222e-10	0.268935	0.184	0	5.08449e-06	hETV2_vhCO	5.44505e-10
SELE	1.7733e-10	-0.492658	0	0.156	5.0876e-06	hETV2_vhCO	5.44767e-10
HBB	1.7788e-10	-3.3725	0	0.156	5.10337e-06	hETV2_vhCO	5.46361e-10
TMUB1	1.77895e-10	0.443966	0.545	0.261	5.10379e-06	hETV2_vhCO	5.46383e-10
GDF5	1.77948e-10	0.278716	0.184	0	5.10533e-06	hETV2_vhCO	5.46524e-10
TAF4B	1.78627e-10	0.283582	0.184	0	5.1248e-06	hETV2_vhCO	5.48395e-10
TGFBR3L	1.8046e-10	0.302882	0.184	0	5.17739e-06	hETV2_vhCO	5.53831e-10
CENPS	1.8142e-10	0.304925	0.238	0.025	5.20494e-06	hETV2_vhCO	5.56634e-10
ATF7	1.81997e-10	-0.392293	0.148	0.412	5.22149e-06	hETV2_vhCO	5.58308e-10
SIN3B	1.83102e-10	-0.343022	0.057	0.276	5.25319e-06	hETV2_vhCO	5.61577e-10
ACBD3	1.9329e-10	-0.416103	0.23	0.503	5.54548e-06	hETV2_vhCO	5.92108e-10
AL392172.1	1.93372e-10	0.295603	0.217	0.015	5.54784e-06	hETV2_vhCO	5.92309e-10
IRAK1	1.9706e-10	-0.299651	0.066	0.291	5.65364e-06	hETV2_vhCO	6.03293e-10
PTPRN2	1.98138e-10	-0.374678	0.168	0.442	5.68457e-06	hETV2_vhCO	6.06489e-10
MAFF	1.98823e-10	-0.703757	0.529	0.724	5.70423e-06	hETV2_vhCO	6.08482e-10
NMI	2.06511e-10	-0.288284	0.016	0.196	5.9248e-06	hETV2_vhCO	6.31223e-10
MT-ND6	2.08092e-10	-0.561885	0.205	0.462	5.97015e-06	hETV2_vhCO	6.35617e-10
EFHD1	2.08662e-10	0.342824	0.258	0.035	5.9865e-06	hETV2_vhCO	6.37303e-10
IPMK	2.09642e-10	-0.264729	0.016	0.196	6.01462e-06	hETV2_vhCO	6.40076e-10
STRN3	2.09797e-10	-0.412757	0.143	0.402	6.01907e-06	hETV2_vhCO	6.40522e-10
DNAJB4	2.12966e-10	-0.650403	0.221	0.477	6.10998e-06	hETV2_vhCO	6.49751e-10
KIAA1109	2.13988e-10	-0.430225	0.143	0.402	6.13933e-06	hETV2_vhCO	6.52759e-10
TMEM30A	2.14571e-10	-0.435359	0.32	0.608	6.15604e-06	hETV2_vhCO	6.5448e-10
CMTM8	2.15343e-10	-0.489369	0.131	0.372	6.1782e-06	hETV2_vhCO	6.56751e-10
TBX2	2.18375e-10	-0.328464	0.016	0.196	6.26518e-06	hETV2_vhCO	6.65712e-10
PITPNB	2.19011e-10	-0.418441	0.209	0.477	6.28342e-06	hETV2_vhCO	6.67592e-10
SRC	2.1993e-10	-0.30534	0.049	0.261	6.30978e-06	hETV2_vhCO	6.70279e-10
PDE1C	2.20309e-10	-0.282383	0.012	0.186	6.32066e-06	hETV2_vhCO	6.71377e-10
MPI	2.20807e-10	0.333121	0.307	0.065	6.33496e-06	hETV2_vhCO	6.7278e-10
CLPX	2.21334e-10	-0.3807	0.184	0.452	6.35007e-06	hETV2_vhCO	6.74269e-10
IDH2	2.21965e-10	0.570876	0.738	0.487	6.36818e-06	hETV2_vhCO	6.76134e-10
GNB4	2.23145e-10	-0.402425	0.193	0.462	6.40202e-06	hETV2_vhCO	6.79611e-10
UBE3C	2.23179e-10	-0.337021	0.086	0.322	6.403e-06	hETV2_vhCO	6.79686e-10
TIA1	2.2527e-10	-0.454833	0.201	0.467	6.46299e-06	hETV2_vhCO	6.85819e-10
STRADB	2.26696e-10	0.374996	0.361	0.101	6.50391e-06	hETV2_vhCO	6.89984e-10
BCL2	2.27122e-10	-0.372968	0.082	0.317	6.51612e-06	hETV2_vhCO	6.9122e-10
NFE2L1	2.27393e-10	-0.462618	0.348	0.618	6.52392e-06	hETV2_vhCO	6.92018e-10
CHD1L	2.29523e-10	-0.240341	0.008	0.176	6.585e-06	hETV2_vhCO	6.98109e-10
SYNE3	2.30334e-10	-0.246612	0.012	0.186	6.60827e-06	hETV2_vhCO	7.00426e-10
PERP	2.32345e-10	0.374572	0.291	0.055	6.66597e-06	hETV2_vhCO	7.0633e-10
PCCA	2.35486e-10	-0.882059	0.266	0.528	6.75611e-06	hETV2_vhCO	7.15484e-10
TRIB2	2.37428e-10	-0.429889	0.201	0.482	6.8118e-06	hETV2_vhCO	7.21167e-10
AARSD1	2.39493e-10	0.309406	0.254	0.035	6.87107e-06	hETV2_vhCO	7.27192e-10
GNAL	2.40642e-10	0.283654	0.205	0.01	6.90402e-06	hETV2_vhCO	7.30586e-10
ELMSAN1	2.41909e-10	-0.429768	0.143	0.402	6.94036e-06	hETV2_vhCO	7.34369e-10
FURIN	2.41964e-10	-0.395396	0.123	0.372	6.94196e-06	hETV2_vhCO	7.34507e-10
YRDC	2.44534e-10	-0.417984	0.176	0.437	7.01568e-06	hETV2_vhCO	7.4199e-10
ANKLE2	2.45582e-10	-0.395235	0.213	0.492	7.04575e-06	hETV2_vhCO	7.44979e-10
OTUB1	2.45827e-10	0.441755	0.553	0.271	7.05279e-06	hETV2_vhCO	7.45597e-10
CYTL1	2.4608e-10	-0.339916	0.012	0.186	7.06003e-06	hETV2_vhCO	7.46298e-10
TMEM134	2.4896e-10	0.450206	0.602	0.322	7.14265e-06	hETV2_vhCO	7.54582e-10
DHPS	2.51477e-10	0.453824	0.541	0.261	7.21489e-06	hETV2_vhCO	7.62018e-10
GPER1	2.52687e-10	-0.294113	0.012	0.186	7.24958e-06	hETV2_vhCO	7.65458e-10
MFSD12	2.55649e-10	-0.34546	0.123	0.377	7.33456e-06	hETV2_vhCO	7.7423e-10
YPEL3	2.57749e-10	-0.444792	0.307	0.578	7.39481e-06	hETV2_vhCO	7.80423e-10
MCMBP	2.58951e-10	-0.363296	0.16	0.427	7.42929e-06	hETV2_vhCO	7.83895e-10
PFDN6	2.59861e-10	0.404445	0.439	0.161	7.45542e-06	hETV2_vhCO	7.86585e-10
FAAP20	2.62395e-10	0.452955	0.803	0.563	7.52812e-06	hETV2_vhCO	7.9385e-10
SRPK2	2.63901e-10	-0.41019	0.414	0.688	7.57131e-06	hETV2_vhCO	7.98031e-10
RHOBTB1	2.6668e-10	-0.356622	0.107	0.352	7.65105e-06	hETV2_vhCO	8.0623e-10
CTTNBP2	2.67724e-10	-0.368936	0.074	0.302	7.68101e-06	hETV2_vhCO	8.09284e-10
ITM2C	2.74048e-10	0.406068	0.762	0.362	7.86244e-06	hETV2_vhCO	8.27871e-10
TEKT2	2.77121e-10	0.379444	0.193	0.005	7.9506e-06	hETV2_vhCO	8.36906e-10
CACNA2D3	2.77826e-10	0.295651	0.193	0.005	7.97084e-06	hETV2_vhCO	8.39e-10
PDK3	2.77849e-10	0.256788	0.193	0.005	7.97148e-06	hETV2_vhCO	8.39032e-10
STK33	2.7887e-10	0.333536	0.344	0.085	8.00078e-06	hETV2_vhCO	8.41974e-10
CD248	2.79542e-10	-0.389393	0.02	0.201	8.02005e-06	hETV2_vhCO	8.4393e-10
UTP11	2.82139e-10	-0.428889	0.324	0.598	8.09456e-06	hETV2_vhCO	8.51625e-10
MEX3C	2.88832e-10	-0.395396	0.123	0.372	8.28659e-06	hETV2_vhCO	8.71274e-10
VCAN	2.89678e-10	-0.438235	0.045	0.251	8.31086e-06	hETV2_vhCO	8.73789e-10
CA5B	2.9046e-10	-0.321911	0.053	0.266	8.33329e-06	hETV2_vhCO	8.75998e-10
AC087521.2	2.96171e-10	0.26402	0.18	0	8.49714e-06	hETV2_vhCO	8.92654e-10
AL513318.2	2.97295e-10	0.268935	0.18	0	8.52941e-06	hETV2_vhCO	8.95892e-10
SEPTIN6	2.98355e-10	0.273834	0.18	0	8.55982e-06	hETV2_vhCO	8.98972e-10
COL2A1	2.98388e-10	0.278716	0.18	0	8.56076e-06	hETV2_vhCO	8.99033e-10
SPAG17	2.98427e-10	0.312437	0.18	0	8.56187e-06	hETV2_vhCO	8.99112e-10
RNF150	2.98937e-10	0.276494	0.205	0.01	8.5765e-06	hETV2_vhCO	9.0042e-10
CCDC3	2.99619e-10	-0.65911	0.057	0.266	8.59607e-06	hETV2_vhCO	9.02398e-10
MYADM	3.0188e-10	-0.680295	0.492	0.678	8.66093e-06	hETV2_vhCO	9.09091e-10
SAMD11	3.03012e-10	0.326651	0.18	0	8.6934e-06	hETV2_vhCO	9.12306e-10
TSPAN3	3.04866e-10	0.449677	0.881	0.774	8.7466e-06	hETV2_vhCO	9.17772e-10
CRABP1	3.05824e-10	0.59674	0.18	0	8.77409e-06	hETV2_vhCO	9.20578e-10
STMN3	3.12137e-10	0.29085	0.225	0.02	8.95522e-06	hETV2_vhCO	9.39026e-10
FZD1	3.13847e-10	0.32286	0.262	0.04	9.00428e-06	hETV2_vhCO	9.44011e-10
SCCPDH	3.14651e-10	0.42073	0.59	0.296	9.02733e-06	hETV2_vhCO	9.46348e-10
ZIC5	3.15124e-10	-0.384625	0.127	0.382	9.0409e-06	hETV2_vhCO	9.4769e-10
ANKRD9	3.1772e-10	0.340491	0.344	0.09	9.11538e-06	hETV2_vhCO	9.55134e-10
PSME4	3.23881e-10	-0.359816	0.135	0.392	9.29215e-06	hETV2_vhCO	9.72957e-10
UBAP2	3.24215e-10	-0.355081	0.127	0.382	9.30173e-06	hETV2_vhCO	9.73878e-10
GALK1	3.25316e-10	0.381509	0.361	0.106	9.3333e-06	hETV2_vhCO	9.77101e-10
MASP1	3.33108e-10	0.33096	0.193	0.005	9.55688e-06	hETV2_vhCO	9.99662e-10
HPCAL1	3.33928e-10	-0.435289	0.266	0.543	9.58039e-06	hETV2_vhCO	1.00204e-09
NR1D2	3.40843e-10	-0.454833	0.213	0.467	9.77878e-06	hETV2_vhCO	1.02223e-09
MIEN1	3.4168e-10	0.437954	0.652	0.352	9.80281e-06	hETV2_vhCO	1.02465e-09
NEBL	3.44499e-10	-0.414626	0.078	0.302	9.88368e-06	hETV2_vhCO	1.03293e-09
IMMP2L	3.49094e-10	0.322559	0.279	0.05	1.00155e-05	hETV2_vhCO	1.04609e-09
SCRN2	3.52869e-10	0.395424	0.426	0.156	1.01238e-05	hETV2_vhCO	1.05669e-09
DARS	3.53366e-10	-0.440502	0.492	0.729	1.01381e-05	hETV2_vhCO	1.05813e-09
ZCCHC6	3.58076e-10	-0.239892	0	0.151	1.02732e-05	hETV2_vhCO	1.07156e-09
PDE5A	3.5947e-10	-0.246018	0	0.151	1.03132e-05	hETV2_vhCO	1.07564e-09
2023-09-10	3.59525e-10	-0.252119	0	0.151	1.03148e-05	hETV2_vhCO	1.07576e-09
PPP6R3	3.64877e-10	-0.354654	0.135	0.392	1.04683e-05	hETV2_vhCO	1.09127e-09
ANKHD1	3.67107e-10	0.302532	0.242	0.03	1.05323e-05	hETV2_vhCO	1.09757e-09
BAG3	3.71651e-10	-0.559421	0.262	0.518	1.06627e-05	hETV2_vhCO	1.11032e-09
HMBS	3.80613e-10	0.293194	0.234	0.025	1.09198e-05	hETV2_vhCO	1.13642e-09
GRAMD1A	3.91428e-10	-0.4341	0.537	0.754	1.12301e-05	hETV2_vhCO	1.16715e-09
TAX1BP3	3.91751e-10	-0.38322	0.352	0.648	1.12394e-05	hETV2_vhCO	1.16806e-09
CFAP45	3.93452e-10	0.33096	0.201	0.01	1.12881e-05	hETV2_vhCO	1.17303e-09
AL118516.1	3.94347e-10	-0.539065	0.143	0.387	1.13138e-05	hETV2_vhCO	1.1756e-09
PJA1	3.96225e-10	0.328382	0.283	0.05	1.13677e-05	hETV2_vhCO	1.181e-09
DENND6B	3.9827e-10	0.341315	0.242	0.03	1.14264e-05	hETV2_vhCO	1.1869e-09
CD46	4.00037e-10	-0.513769	0.426	0.658	1.14771e-05	hETV2_vhCO	1.19192e-09
CREB5	4.02626e-10	-0.53394	0.123	0.367	1.15513e-05	hETV2_vhCO	1.19918e-09
DDI2	4.06256e-10	-0.276835	0.033	0.226	1.16555e-05	hETV2_vhCO	1.20974e-09
CABLES1	4.12143e-10	0.286127	0.213	0.015	1.18244e-05	hETV2_vhCO	1.22691e-09
HNRNPA1P48	4.13636e-10	0.372593	0.361	0.106	1.18672e-05	hETV2_vhCO	1.23125e-09
WDR78	4.18692e-10	0.288479	0.221	0.02	1.20123e-05	hETV2_vhCO	1.24567e-09
ORMDL3	4.26982e-10	0.331114	0.287	0.055	1.22501e-05	hETV2_vhCO	1.26927e-09
FKBP1B	4.27061e-10	0.331877	0.266	0.045	1.22524e-05	hETV2_vhCO	1.2694e-09
GLYR1	4.30152e-10	-0.428623	0.234	0.503	1.23411e-05	hETV2_vhCO	1.27832e-09
FAM162B	4.3182e-10	-0.246218	0.004	0.161	1.23889e-05	hETV2_vhCO	1.28301e-09
PODN	4.32919e-10	-0.233992	0.004	0.161	1.24204e-05	hETV2_vhCO	1.28612e-09
GBP3	4.33954e-10	-0.227839	0.004	0.161	1.24501e-05	hETV2_vhCO	1.28898e-09
MIGA1	4.38501e-10	-0.347552	0.086	0.317	1.25806e-05	hETV2_vhCO	1.30221e-09
TNS3	4.40479e-10	-0.394011	0.086	0.312	1.26373e-05	hETV2_vhCO	1.30781e-09
PPT1	4.43781e-10	0.404885	0.41	0.146	1.27321e-05	hETV2_vhCO	1.31734e-09
CCDC170	4.57243e-10	0.359195	0.266	0.045	1.31183e-05	hETV2_vhCO	1.35589e-09
UBE2I	4.58809e-10	-0.393452	0.611	0.854	1.31632e-05	hETV2_vhCO	1.36013e-09
MRPS28	4.59977e-10	0.389298	0.426	0.156	1.31967e-05	hETV2_vhCO	1.36314e-09
MED21	4.60065e-10	0.357964	0.414	0.146	1.31993e-05	hETV2_vhCO	1.36335e-09
LRRC49	4.62266e-10	0.313787	0.266	0.045	1.32624e-05	hETV2_vhCO	1.36935e-09
GLTP	4.63216e-10	-0.40543	0.422	0.678	1.32897e-05	hETV2_vhCO	1.37194e-09
CCDC157	4.65285e-10	0.29085	0.189	0.005	1.3349e-05	hETV2_vhCO	1.37778e-09
LTBP4	4.7081e-10	0.284424	0.299	0.06	1.35075e-05	hETV2_vhCO	1.39356e-09
CAMK2N1	4.76185e-10	-0.556306	0.135	0.377	1.36617e-05	hETV2_vhCO	1.409e-09
CMTM7	4.80346e-10	-0.234489	0.012	0.181	1.37811e-05	hETV2_vhCO	1.42078e-09
OGDHL	4.89996e-10	0.249172	0.176	0	1.4058e-05	hETV2_vhCO	1.44812e-09
GATD3B	4.89996e-10	0.249172	0.176	0	1.4058e-05	hETV2_vhCO	1.44812e-09
CCDC160	4.90727e-10	0.302309	0.25	0.035	1.4079e-05	hETV2_vhCO	1.45022e-09
SLC6A20	4.91973e-10	0.254138	0.176	0	1.41147e-05	hETV2_vhCO	1.45364e-09
ZNF883	4.91973e-10	0.254138	0.176	0	1.41147e-05	hETV2_vhCO	1.45364e-09
LINC02447	4.91988e-10	0.26402	0.176	0	1.41151e-05	hETV2_vhCO	1.45364e-09
TASOR	4.93846e-10	0.259087	0.176	0	1.41684e-05	hETV2_vhCO	1.45883e-09
HOXB2	4.95615e-10	0.26402	0.176	0	1.42192e-05	hETV2_vhCO	1.46375e-09
HDAC4-AS1	4.9568e-10	0.283582	0.176	0	1.42211e-05	hETV2_vhCO	1.46388e-09
TPGS1	4.95767e-10	0.466621	0.664	0.392	1.42236e-05	hETV2_vhCO	1.46408e-09
KIF17	4.96176e-10	-0.282571	0.029	0.216	1.42353e-05	hETV2_vhCO	1.46516e-09
SECISBP2L	4.96331e-10	-0.388133	0.205	0.472	1.42397e-05	hETV2_vhCO	1.46556e-09
CD59	4.9858e-10	0.544531	0.939	0.784	1.43043e-05	hETV2_vhCO	1.47202e-09
CDS1	4.99454e-10	0.300248	0.23	0.025	1.43293e-05	hETV2_vhCO	1.47454e-09
ZIC4-AS1	5.00508e-10	0.307667	0.176	0	1.43596e-05	hETV2_vhCO	1.47747e-09
SOX9-AS1	5.01629e-10	0.283582	0.176	0	1.43917e-05	hETV2_vhCO	1.48059e-09
TEKT1	5.0883e-10	0.422409	0.176	0	1.45983e-05	hETV2_vhCO	1.50079e-09
FUCA1	5.10201e-10	0.399901	0.377	0.121	1.46377e-05	hETV2_vhCO	1.50458e-09
NEFM	5.10981e-10	0.655379	0.242	0.03	1.466e-05	hETV2_vhCO	1.50676e-09
PLPP5	5.30457e-10	0.398065	0.402	0.141	1.52188e-05	hETV2_vhCO	1.56244e-09
ATP2B4	5.36376e-10	-0.380956	0.107	0.347	1.53886e-05	hETV2_vhCO	1.57928e-09
URB1	5.37301e-10	-0.282753	0.041	0.241	1.54152e-05	hETV2_vhCO	1.58194e-09
MTMR10	5.50056e-10	-0.259207	0.029	0.216	1.57811e-05	hETV2_vhCO	1.61815e-09
CASP8AP2	5.55045e-10	-0.332009	0.078	0.302	1.59243e-05	hETV2_vhCO	1.63256e-09
IMPAD1	5.69062e-10	-0.408445	0.176	0.432	1.63264e-05	hETV2_vhCO	1.67137e-09
KIF1C	5.79118e-10	-0.377636	0.221	0.492	1.66149e-05	hETV2_vhCO	1.69929e-09
POMGNT1	5.81971e-10	0.327376	0.365	0.111	1.66967e-05	hETV2_vhCO	1.70731e-09
RRAD	5.83632e-10	0.411239	0.209	0.015	1.67444e-05	hETV2_vhCO	1.71211e-09
TMEM150A	5.8402e-10	0.3461	0.365	0.111	1.67555e-05	hETV2_vhCO	1.71318e-09
DPP8	5.92374e-10	-0.374944	0.197	0.462	1.69952e-05	hETV2_vhCO	1.73689e-09
LUC7L	5.97532e-10	-0.413018	0.176	0.437	1.71432e-05	hETV2_vhCO	1.75144e-09
ZNF585A	6.12788e-10	0.288569	0.27	0.045	1.75809e-05	hETV2_vhCO	1.79446e-09
GALNT1	6.19444e-10	-0.438284	0.258	0.523	1.77719e-05	hETV2_vhCO	1.81313e-09
SPTSSA	6.23402e-10	-0.422883	0.668	0.819	1.78854e-05	hETV2_vhCO	1.82419e-09
PRDM2	6.23703e-10	-0.453235	0.156	0.402	1.7894e-05	hETV2_vhCO	1.825e-09
MOK	6.34836e-10	0.314008	0.246	0.035	1.82134e-05	hETV2_vhCO	1.85642e-09
BCL2L12	6.37913e-10	0.350792	0.344	0.095	1.83017e-05	hETV2_vhCO	1.86489e-09
FBXO44	6.54691e-10	0.279073	0.23	0.025	1.87831e-05	hETV2_vhCO	1.91244e-09
PAQR8	6.56486e-10	-0.403391	0.209	0.482	1.88346e-05	hETV2_vhCO	1.91745e-09
DNAAF4	6.58923e-10	0.393465	0.262	0.045	1.89045e-05	hETV2_vhCO	1.92449e-09
DYNC1I2	6.6082e-10	-0.449764	0.455	0.724	1.89589e-05	hETV2_vhCO	1.92979e-09
ASAP2	6.71486e-10	-0.408855	0.213	0.477	1.92649e-05	hETV2_vhCO	1.95989e-09
PM20D2	6.79615e-10	0.323168	0.238	0.03	1.94982e-05	hETV2_vhCO	1.98281e-09
LMAN2	6.8398e-10	0.423744	0.902	0.744	1.96234e-05	hETV2_vhCO	1.99538e-09
HIP1R	6.88382e-10	-0.388922	0.078	0.302	1.97497e-05	hETV2_vhCO	2.00781e-09
AC073896.2	6.92041e-10	0.264553	0.209	0.015	1.98547e-05	hETV2_vhCO	2.01815e-09
CEBPG	6.93557e-10	-0.378349	0.238	0.523	1.98981e-05	hETV2_vhCO	2.0224e-09
ZFHX4	6.95169e-10	0.391595	0.279	0.055	1.99444e-05	hETV2_vhCO	2.02694e-09
DAG1	6.98239e-10	-0.410758	0.168	0.417	2.00325e-05	hETV2_vhCO	2.03555e-09
MAP2K3	6.99804e-10	-0.338507	0.168	0.432	2.00774e-05	hETV2_vhCO	2.03995e-09
PSMA3-AS1	7.07717e-10	-0.412294	0.295	0.568	2.03044e-05	hETV2_vhCO	2.06234e-09
SPATA7	7.10569e-10	0.336242	0.316	0.075	2.03862e-05	hETV2_vhCO	2.07023e-09
RABGAP1	7.11057e-10	-0.404958	0.164	0.422	2.04002e-05	hETV2_vhCO	2.07156e-09
TP53TG1	7.12362e-10	0.393735	0.422	0.161	2.04377e-05	hETV2_vhCO	2.07511e-09
VPS36	7.13175e-10	-0.47081	0.238	0.492	2.0461e-05	hETV2_vhCO	2.07733e-09
GOLPH3	7.16072e-10	-0.454349	0.324	0.583	2.05441e-05	hETV2_vhCO	2.0854e-09
LINC02147	7.29255e-10	-0.208865	0	0.146	2.09223e-05	hETV2_vhCO	2.12206e-09
C7orf49	7.31129e-10	-0.221356	0	0.146	2.09761e-05	hETV2_vhCO	2.12725e-09
AC104794.2	7.34459e-10	-0.246018	0	0.146	2.10716e-05	hETV2_vhCO	2.13659e-09
RPL10	7.38247e-10	-0.344984	1	1	2.11803e-05	hETV2_vhCO	2.14735e-09
SCX	7.47536e-10	-0.334111	0.02	0.196	2.14468e-05	hETV2_vhCO	2.17357e-09
LSM5	7.50066e-10	0.473916	0.734	0.548	2.15194e-05	hETV2_vhCO	2.1803e-09
RHBDD3	7.56177e-10	0.357365	0.34	0.095	2.16947e-05	hETV2_vhCO	2.19752e-09
IFT46	7.58066e-10	0.354299	0.311	0.075	2.17489e-05	hETV2_vhCO	2.20283e-09
NARS2	7.67115e-10	0.335938	0.279	0.055	2.20085e-05	hETV2_vhCO	2.2284e-09
PLBD1	7.71892e-10	0.328818	0.184	0.005	2.21456e-05	hETV2_vhCO	2.24136e-09
LINC01569	7.78097e-10	0.24194	0.184	0.005	2.23236e-05	hETV2_vhCO	2.25883e-09
EIF5A2	7.78373e-10	0.251856	0.184	0.005	2.23315e-05	hETV2_vhCO	2.25944e-09
APH1B	7.78373e-10	0.251856	0.184	0.005	2.23315e-05	hETV2_vhCO	2.25944e-09
ZBED3	7.83368e-10	-0.345277	0.131	0.377	2.24748e-05	hETV2_vhCO	2.2732e-09
DDX60	7.9141e-10	-0.264848	0.02	0.196	2.27055e-05	hETV2_vhCO	2.2956e-09
SUGT1	7.9786e-10	-0.354391	0.402	0.704	2.28906e-05	hETV2_vhCO	2.31327e-09
SMC1A	8.06226e-10	-0.455105	0.168	0.417	2.31306e-05	hETV2_vhCO	2.33714e-09
SDC4	8.08862e-10	0.23417	0.172	0	2.32063e-05	hETV2_vhCO	2.34431e-09
ECHDC2	8.15123e-10	0.286127	0.209	0.015	2.33859e-05	hETV2_vhCO	2.36168e-09
AL157396.1	8.18691e-10	0.249172	0.172	0	2.34882e-05	hETV2_vhCO	2.37156e-09
METTL27	8.18716e-10	0.254138	0.172	0	2.3489e-05	hETV2_vhCO	2.37156e-09
AC009107.2	8.21634e-10	0.254138	0.172	0	2.35727e-05	hETV2_vhCO	2.37948e-09
ACAP1	8.21634e-10	0.254138	0.172	0	2.35727e-05	hETV2_vhCO	2.37948e-09
PLAAT1	8.21634e-10	0.254138	0.172	0	2.35727e-05	hETV2_vhCO	2.37948e-09
DELE1	8.21634e-10	0.254138	0.172	0	2.35727e-05	hETV2_vhCO	2.37948e-09
ITPRID2	8.21697e-10	0.26402	0.172	0	2.35745e-05	hETV2_vhCO	2.37957e-09
AC005670.3	8.24407e-10	0.259087	0.172	0	2.36522e-05	hETV2_vhCO	2.38722e-09
LINC02762	8.29557e-10	0.273834	0.172	0	2.38e-05	hETV2_vhCO	2.40135e-09
MAP3K19	8.34236e-10	0.302882	0.172	0	2.39342e-05	hETV2_vhCO	2.41401e-09
GPBP1	8.37464e-10	-0.447084	0.594	0.804	2.40268e-05	hETV2_vhCO	2.42296e-09
SLC6A6	8.4032e-10	-0.921811	0.045	0.236	2.41088e-05	hETV2_vhCO	2.43083e-09
MYO5C	8.45013e-10	-0.310601	0.07	0.286	2.42434e-05	hETV2_vhCO	2.4442e-09
RPS6KA5	8.6628e-10	-0.454577	0.107	0.337	2.48536e-05	hETV2_vhCO	2.50429e-09
MYO9B	8.77663e-10	-0.327153	0.061	0.271	2.51801e-05	hETV2_vhCO	2.53638e-09
DUSP8	8.77666e-10	-0.332587	0.061	0.271	2.51802e-05	hETV2_vhCO	2.53638e-09
MTRNR2L8	8.78069e-10	-0.518009	0.115	0.347	2.51918e-05	hETV2_vhCO	2.53734e-09
SULT1C2	8.79868e-10	-0.264365	0.004	0.156	2.52434e-05	hETV2_vhCO	2.54233e-09
LRRC6	8.87549e-10	0.295557	0.217	0.02	2.54638e-05	hETV2_vhCO	2.56369e-09
CDK12	8.95353e-10	-0.41147	0.184	0.442	2.56877e-05	hETV2_vhCO	2.58561e-09
RELA	8.96941e-10	-0.41103	0.25	0.508	2.57332e-05	hETV2_vhCO	2.58998e-09
RB1	9.084e-10	-0.377985	0.152	0.402	2.6062e-05	hETV2_vhCO	2.62169e-09
SYT17	9.15275e-10	0.281295	0.205	0.015	2.62592e-05	hETV2_vhCO	2.64078e-09
CLDND1	9.21406e-10	-0.413208	0.303	0.558	2.64351e-05	hETV2_vhCO	2.65782e-09
ZNF217	9.31395e-10	-0.336862	0.086	0.312	2.67217e-05	hETV2_vhCO	2.68576e-09
INAFM1	9.40337e-10	0.399663	0.303	0.07	2.69783e-05	hETV2_vhCO	2.71056e-09
RAB12	9.54489e-10	-0.258489	0.008	0.166	2.73843e-05	hETV2_vhCO	2.74923e-09
ARPC1B	9.601e-10	-0.445319	0.398	0.643	2.75453e-05	hETV2_vhCO	2.76495e-09
ADAM17	9.62396e-10	-0.430317	0.205	0.462	2.76111e-05	hETV2_vhCO	2.77134e-09
ARFGEF3	9.6805e-10	-0.332441	0.061	0.271	2.77733e-05	hETV2_vhCO	2.78728e-09
NPEPL1	9.82035e-10	-0.228115	0.008	0.166	2.81746e-05	hETV2_vhCO	2.82651e-09
BCAR3	9.99971e-10	-0.3807	0.18	0.437	2.86892e-05	hETV2_vhCO	2.87651e-09
PSMB4	1.00419e-09	-0.376214	0.582	0.824	2.88103e-05	hETV2_vhCO	2.888e-09
DDX52	1.00673e-09	-0.417652	0.221	0.477	2.88832e-05	hETV2_vhCO	2.89398e-09
CTR9	1.01901e-09	-0.380043	0.131	0.372	2.92353e-05	hETV2_vhCO	2.92818e-09
RBM22	1.02044e-09	-0.415343	0.238	0.497	2.92764e-05	hETV2_vhCO	2.93195e-09
POU3F2	1.02958e-09	-0.387577	0.037	0.226	2.95385e-05	hETV2_vhCO	2.95735e-09
EPRS	1.03786e-09	-0.385428	0.332	0.618	2.97761e-05	hETV2_vhCO	2.98007e-09
SIRPA	1.03829e-09	-0.310538	0.07	0.286	2.97884e-05	hETV2_vhCO	2.98118e-09
SHOC2	1.04822e-09	-0.375211	0.184	0.447	3.00735e-05	hETV2_vhCO	3.00898e-09
FXN	1.0627e-09	0.391091	0.377	0.126	3.04889e-05	hETV2_vhCO	3.04944e-09
MPZL1	1.09474e-09	-0.434557	0.451	0.698	3.14082e-05	hETV2_vhCO	3.1372e-09
THOC2	1.09495e-09	-0.387748	0.32	0.598	3.14142e-05	hETV2_vhCO	3.13768e-09
BBS4	1.10191e-09	0.302095	0.295	0.065	3.16137e-05	hETV2_vhCO	3.15683e-09
LRRC27	1.10645e-09	0.304789	0.242	0.035	3.17441e-05	hETV2_vhCO	3.16923e-09
HSPB8	1.11641e-09	0.288455	0.193	0.01	3.20297e-05	hETV2_vhCO	3.19636e-09
CLSTN2	1.12173e-09	0.278837	0.193	0.01	3.21823e-05	hETV2_vhCO	3.21078e-09
ETNK2	1.12209e-09	0.274171	0.205	0.015	3.21928e-05	hETV2_vhCO	3.21169e-09
TMEM69	1.12591e-09	0.32873	0.299	0.07	3.23024e-05	hETV2_vhCO	3.22223e-09
TAF1	1.13068e-09	-0.368385	0.078	0.296	3.24392e-05	hETV2_vhCO	3.23536e-09
ELOA-AS1	1.14121e-09	0.254508	0.193	0.01	3.27413e-05	hETV2_vhCO	3.26418e-09
WIZ	1.15243e-09	-0.31589	0.078	0.296	3.30633e-05	hETV2_vhCO	3.29508e-09
COQ9	1.16041e-09	0.424116	0.488	0.226	3.32923e-05	hETV2_vhCO	3.31715e-09
TNFRSF1A	1.16043e-09	-0.381576	0.537	0.779	3.32927e-05	hETV2_vhCO	3.31715e-09
TBL2	1.18185e-09	0.315246	0.303	0.07	3.39074e-05	hETV2_vhCO	3.37595e-09
AC036176.1	1.1887e-09	0.274171	0.213	0.02	3.41039e-05	hETV2_vhCO	3.3947e-09
GNPDA1	1.22423e-09	0.357384	0.373	0.121	3.51232e-05	hETV2_vhCO	3.49406e-09
APC	1.24162e-09	-0.386283	0.139	0.392	3.5622e-05	hETV2_vhCO	3.54254e-09
LAP3	1.24307e-09	-0.477294	0.295	0.543	3.56636e-05	hETV2_vhCO	3.54653e-09
CDK2AP2	1.26522e-09	-0.385021	0.373	0.633	3.6299e-05	hETV2_vhCO	3.60813e-09
MNS1	1.26727e-09	0.374105	0.193	0.01	3.6358e-05	hETV2_vhCO	3.61385e-09
CCDC40	1.29452e-09	0.271484	0.18	0.005	3.71396e-05	hETV2_vhCO	3.68873e-09
PCAT7	1.2957e-09	0.261703	0.18	0.005	3.71735e-05	hETV2_vhCO	3.69195e-09
INO80B	1.29817e-09	0.246906	0.18	0.005	3.72446e-05	hETV2_vhCO	3.69871e-09
MRPS18A	1.30535e-09	0.418707	0.439	0.181	3.74504e-05	hETV2_vhCO	3.7184e-09
PGM2	1.30747e-09	-0.326534	0.082	0.302	3.75113e-05	hETV2_vhCO	3.724e-09
RPL28	1.32179e-09	0.265104	1	1	3.79221e-05	hETV2_vhCO	3.76312e-09
CDK5	1.32368e-09	0.300068	0.258	0.045	3.79763e-05	hETV2_vhCO	3.76835e-09
MAP1A	1.32387e-09	0.318331	0.258	0.045	3.79817e-05	hETV2_vhCO	3.76874e-09
RGS2	1.33623e-09	0.446969	0.258	0.045	3.83364e-05	hETV2_vhCO	3.80287e-09
GALNT12	1.35452e-09	0.239188	0.168	0	3.88611e-05	hETV2_vhCO	3.85313e-09
RIBC1	1.35454e-09	0.249172	0.168	0	3.88617e-05	hETV2_vhCO	3.85313e-09
TBC1D23	1.36454e-09	-0.350696	0.115	0.352	3.91487e-05	hETV2_vhCO	3.88035e-09
ERICH2	1.36833e-09	0.254138	0.168	0	3.92574e-05	hETV2_vhCO	3.89034e-09
ERH	1.38859e-09	0.453835	0.939	0.93	3.98386e-05	hETV2_vhCO	3.94572e-09
PSMD1	1.39316e-09	-0.406379	0.352	0.618	3.99697e-05	hETV2_vhCO	3.95808e-09
ROPN1L	1.40267e-09	0.549043	0.168	0	4.02426e-05	hETV2_vhCO	3.98399e-09
CPXM2	1.4071e-09	0.391191	0.168	0	4.03696e-05	hETV2_vhCO	3.99608e-09
NTF3	1.41097e-09	0.360559	0.201	0.015	4.04806e-05	hETV2_vhCO	4.00627e-09
GPRC5C	1.41794e-09	0.297736	0.266	0.05	4.06808e-05	hETV2_vhCO	4.02479e-09
COA6	1.44116e-09	0.428841	0.566	0.312	4.13468e-05	hETV2_vhCO	4.08743e-09
GOLGA4	1.46933e-09	-0.48303	0.557	0.769	4.21549e-05	hETV2_vhCO	4.16566e-09
KHSRP	1.47434e-09	-0.383867	0.193	0.447	4.22989e-05	hETV2_vhCO	4.17905e-09
FDXR	1.47769e-09	0.295603	0.201	0.015	4.2395e-05	hETV2_vhCO	4.18804e-09
NAALADL1	1.4886e-09	-0.196265	0	0.141	4.27079e-05	hETV2_vhCO	4.21728e-09
CPNE3	1.49026e-09	-0.470509	0.348	0.608	4.27556e-05	hETV2_vhCO	4.22165e-09
MPHOSPH8	1.50706e-09	-0.430589	0.451	0.709	4.32376e-05	hETV2_vhCO	4.26804e-09
LRRC32	1.50715e-09	-0.239892	0	0.141	4.324e-05	hETV2_vhCO	4.2681e-09
GOT1	1.51235e-09	0.396559	0.385	0.136	4.33894e-05	hETV2_vhCO	4.28201e-09
IMPA2	1.52313e-09	0.262281	0.221	0.025	4.36986e-05	hETV2_vhCO	4.31132e-09
MSX1	1.52582e-09	0.54156	0.775	0.548	4.37757e-05	hETV2_vhCO	4.31841e-09
ANKRD50	1.54518e-09	-0.342839	0.074	0.286	4.43313e-05	hETV2_vhCO	4.36931e-09
ANP32A	1.55248e-09	-0.464439	0.471	0.719	4.45407e-05	hETV2_vhCO	4.38812e-09
DNAJC13	1.55349e-09	-0.299737	0.049	0.246	4.45695e-05	hETV2_vhCO	4.39078e-09
PET117	1.5657e-09	0.293149	0.25	0.04	4.49199e-05	hETV2_vhCO	4.42372e-09
HYDIN	1.58333e-09	0.239711	0.18	0.005	4.54257e-05	hETV2_vhCO	4.47246e-09
TMEM45A	1.58729e-09	0.295466	0.25	0.04	4.55394e-05	hETV2_vhCO	4.48259e-09
ROBO2	1.61367e-09	-0.264848	0.02	0.191	4.62961e-05	hETV2_vhCO	4.55418e-09
CDK6	1.61724e-09	-0.408004	0.135	0.372	4.63986e-05	hETV2_vhCO	4.56408e-09
GHITM	1.61795e-09	0.479673	0.857	0.759	4.64189e-05	hETV2_vhCO	4.5659e-09
CAPS	1.63329e-09	0.741336	0.189	0.01	4.68592e-05	hETV2_vhCO	4.60609e-09
MMP14	1.63443e-09	0.29787	0.23	0.03	4.68919e-05	hETV2_vhCO	4.60913e-09
HGSNAT	1.74995e-09	-0.360988	0.123	0.357	5.02061e-05	hETV2_vhCO	4.92123e-09
NEUROD2	1.75455e-09	-0.32291	0.016	0.181	5.03382e-05	hETV2_vhCO	4.9334e-09
TCEAL2	1.75891e-09	0.387133	0.369	0.121	5.04632e-05	hETV2_vhCO	4.94486e-09
SDE2	1.76041e-09	-0.336085	0.107	0.337	5.05061e-05	hETV2_vhCO	4.94868e-09
SLC25A38	1.77584e-09	0.341924	0.361	0.116	5.09488e-05	hETV2_vhCO	4.9895e-09
HNRNPM	1.77594e-09	-0.37599	0.701	0.869	5.09518e-05	hETV2_vhCO	4.98959e-09
CCDC71L	1.77784e-09	-0.357771	0.086	0.307	5.10061e-05	hETV2_vhCO	4.99452e-09
AGL	1.81e-09	-0.372397	0.098	0.322	5.1929e-05	hETV2_vhCO	5.08287e-09
XRCC1	1.81743e-09	0.333121	0.283	0.06	5.2142e-05	hETV2_vhCO	5.10272e-09
DDX41	1.83346e-09	0.338155	0.328	0.09	5.26019e-05	hETV2_vhCO	5.1463e-09
FAM167B	1.83652e-09	-0.209224	0.004	0.151	5.26898e-05	hETV2_vhCO	5.15429e-09
SCHIP1	1.84485e-09	-0.196679	0.004	0.151	5.29287e-05	hETV2_vhCO	5.17725e-09
CTSD	1.84781e-09	0.506381	0.91	0.824	5.30137e-05	hETV2_vhCO	5.18536e-09
MARK1	1.86302e-09	0.279517	0.254	0.04	5.34501e-05	hETV2_vhCO	5.22681e-09
PDGFRA	1.86956e-09	0.269155	0.189	0.01	5.36376e-05	hETV2_vhCO	5.24494e-09
HSPD1	1.87732e-09	0.363855	0.984	0.95	5.38603e-05	hETV2_vhCO	5.26651e-09
CDKAL1	1.89489e-09	-0.327027	0.061	0.266	5.43643e-05	hETV2_vhCO	5.31516e-09
PIANP	1.91855e-09	0.239711	0.189	0.01	5.50431e-05	hETV2_vhCO	5.37792e-09
TMEM116	1.91855e-09	0.239711	0.189	0.01	5.50431e-05	hETV2_vhCO	5.37792e-09
ARMC9	1.92121e-09	0.295511	0.238	0.035	5.51196e-05	hETV2_vhCO	5.38518e-09
SLCO4A1	1.9265e-09	-0.270461	0.008	0.161	5.52713e-05	hETV2_vhCO	5.39936e-09
ARHGAP42	1.93159e-09	-0.294113	0.029	0.206	5.54172e-05	hETV2_vhCO	5.41319e-09
WLS	1.95843e-09	0.589563	0.828	0.678	5.61873e-05	hETV2_vhCO	5.48603e-09
EIF4G1	1.96072e-09	-0.431616	0.381	0.628	5.62529e-05	hETV2_vhCO	5.49201e-09
PCDH19	1.98349e-09	-0.288353	0.029	0.206	5.69062e-05	hETV2_vhCO	5.55448e-09
CCDC51	2.03482e-09	0.338582	0.32	0.085	5.83791e-05	hETV2_vhCO	5.69488e-09
EXOSC7	2.0352e-09	0.333228	0.488	0.206	5.83898e-05	hETV2_vhCO	5.6957e-09
C9orf72	2.11304e-09	-0.434384	0.139	0.377	6.06231e-05	hETV2_vhCO	5.90657e-09
SPSB3	2.11657e-09	-0.445277	0.352	0.598	6.07243e-05	hETV2_vhCO	5.91597e-09
TUBB6	2.12777e-09	-0.453633	0.467	0.698	6.10458e-05	hETV2_vhCO	5.94566e-09
CDK5RAP3	2.14341e-09	0.365658	0.422	0.161	6.14946e-05	hETV2_vhCO	5.98819e-09
TOMM34	2.15891e-09	0.306867	0.262	0.05	6.19391e-05	hETV2_vhCO	6.03029e-09
DTNB	2.15952e-09	0.24194	0.176	0.005	6.19565e-05	hETV2_vhCO	6.03175e-09
CCDC88A	2.19502e-09	-0.587472	0.217	0.472	6.29751e-05	hETV2_vhCO	6.12826e-09
SLC66A1	2.24471e-09	0.23417	0.164	0	6.44007e-05	hETV2_vhCO	6.26159e-09
SHLD1	2.24471e-09	0.23417	0.164	0	6.44007e-05	hETV2_vhCO	6.26159e-09
GLB1L2	2.2524e-09	0.244188	0.164	0	6.46213e-05	hETV2_vhCO	6.28279e-09
ZNF528-AS1	2.25951e-09	0.244188	0.164	0	6.48253e-05	hETV2_vhCO	6.30171e-09
BX890604.2	2.25951e-09	0.244188	0.164	0	6.48253e-05	hETV2_vhCO	6.30171e-09
OTX2-AS1	2.25962e-09	0.249172	0.164	0	6.48286e-05	hETV2_vhCO	6.30171e-09
EIF4EBP3	2.26642e-09	0.254138	0.164	0	6.50235e-05	hETV2_vhCO	6.31991e-09
PPP1R42	2.26659e-09	0.302882	0.164	0	6.50285e-05	hETV2_vhCO	6.32015e-09
CRLS1	2.28069e-09	0.415732	0.475	0.216	6.54329e-05	hETV2_vhCO	6.3582e-09
CLDN2	2.28993e-09	0.288431	0.164	0	6.56982e-05	hETV2_vhCO	6.38298e-09
FAM92B	2.29377e-09	0.283582	0.164	0	6.58084e-05	hETV2_vhCO	6.39319e-09
TET2	2.31313e-09	-0.321593	0.061	0.266	6.63636e-05	hETV2_vhCO	6.44536e-09
HSD17B2	2.33478e-09	0.536868	0.164	0	6.69847e-05	hETV2_vhCO	6.5039e-09
ZNF207	2.34365e-09	-0.434756	0.578	0.819	6.72394e-05	hETV2_vhCO	6.52735e-09
HSF2	2.36713e-09	0.317322	0.311	0.08	6.79129e-05	hETV2_vhCO	6.59067e-09
BTBD1	2.37527e-09	-0.321283	0.074	0.286	6.81464e-05	hETV2_vhCO	6.61255e-09
ATG7	2.38017e-09	0.446855	0.303	0.08	6.82871e-05	hETV2_vhCO	6.62543e-09
PRKCA	2.46658e-09	0.302201	0.254	0.045	7.07663e-05	hETV2_vhCO	6.85443e-09
AP006621.3	2.52464e-09	0.29085	0.246	0.04	7.2432e-05	hETV2_vhCO	7.01084e-09
CYHR1	2.5461e-09	0.405517	0.57	0.302	7.30476e-05	hETV2_vhCO	7.06767e-09
NR2F1-AS1	2.57342e-09	0.307178	0.225	0.03	7.38313e-05	hETV2_vhCO	7.14042e-09
SLC35E1	2.60097e-09	-0.340572	0.123	0.357	7.46218e-05	hETV2_vhCO	7.21406e-09
SMO	2.62877e-09	0.247348	0.197	0.015	7.54194e-05	hETV2_vhCO	7.28691e-09
DNAJA2	2.65761e-09	-0.414742	0.34	0.603	7.62469e-05	hETV2_vhCO	7.36284e-09
INPP5A	2.71243e-09	-0.265544	0.045	0.236	7.78195e-05	hETV2_vhCO	7.51207e-09
KRT10	2.72075e-09	0.439832	0.885	0.794	7.80582e-05	hETV2_vhCO	7.53394e-09
ZSWIM7	2.75295e-09	0.350659	0.475	0.201	7.89821e-05	hETV2_vhCO	7.62073e-09
PAN3	2.75968e-09	-0.351515	0.111	0.337	7.91752e-05	hETV2_vhCO	7.63817e-09
SH3BGRL	2.76939e-09	-0.374499	0.709	0.894	7.94537e-05	hETV2_vhCO	7.66415e-09
MYL9	2.77467e-09	0.915341	0.385	0.156	7.96052e-05	hETV2_vhCO	7.67786e-09
PHB2	2.8104e-09	0.401119	0.885	0.829	8.06305e-05	hETV2_vhCO	7.77071e-09
CSRNP1	2.86524e-09	-0.71675	0.451	0.643	8.22038e-05	hETV2_vhCO	7.91802e-09
NDUFV1	2.87105e-09	0.452407	0.643	0.412	8.23703e-05	hETV2_vhCO	7.93344e-09
CTDSP1	2.94536e-09	-0.360265	0.344	0.603	8.45024e-05	hETV2_vhCO	8.13027e-09
TCEAL1	2.99562e-09	0.400079	0.525	0.261	8.59443e-05	hETV2_vhCO	8.2645e-09
AP001528.2	3.04571e-09	-0.196265	0	0.136	8.73815e-05	hETV2_vhCO	8.39782e-09
AC010980.2	3.05228e-09	-0.202579	0	0.136	8.75699e-05	hETV2_vhCO	8.41416e-09
UTP14C	3.05228e-09	-0.202579	0	0.136	8.75699e-05	hETV2_vhCO	8.41416e-09
LINC01551	3.05235e-09	-0.208865	0	0.136	8.75718e-05	hETV2_vhCO	8.41416e-09
AC108134.3	3.05235e-09	-0.215124	0	0.136	8.75718e-05	hETV2_vhCO	8.41416e-09
SLFN12	3.05235e-09	-0.208865	0	0.136	8.75718e-05	hETV2_vhCO	8.41416e-09
KIAA1468	3.05235e-09	-0.208865	0	0.136	8.75718e-05	hETV2_vhCO	8.41416e-09
LINC00636	3.06388e-09	-0.221356	0	0.136	8.79026e-05	hETV2_vhCO	8.44529e-09
PGP	3.09119e-09	-0.379504	0.291	0.558	8.86864e-05	hETV2_vhCO	8.51629e-09
RIT1	3.1011e-09	-0.459051	0.283	0.528	8.89706e-05	hETV2_vhCO	8.54194e-09
KMT2D	3.1399e-09	-0.271393	0.045	0.236	9.00837e-05	hETV2_vhCO	8.64579e-09
TMED1	3.16558e-09	0.447202	0.545	0.291	9.08206e-05	hETV2_vhCO	8.71516e-09
ADCY1	3.1712e-09	-0.322236	0.041	0.226	9.09817e-05	hETV2_vhCO	8.72994e-09
MGST3	3.18895e-09	-0.396889	0.959	0.99	9.14909e-05	hETV2_vhCO	8.77609e-09
ATPAF2	3.27723e-09	0.317081	0.311	0.08	9.40238e-05	hETV2_vhCO	9.00998e-09
INO80	3.3345e-09	-0.259347	0.033	0.211	9.56669e-05	hETV2_vhCO	9.16318e-09
ZNF483	3.34003e-09	0.25972	0.205	0.02	9.58255e-05	hETV2_vhCO	9.17731e-09
TCF7L1	3.34624e-09	-0.369812	0.201	0.452	9.60036e-05	hETV2_vhCO	9.19331e-09
NRXN2	3.37729e-09	0.25487	0.205	0.02	9.68943e-05	hETV2_vhCO	9.27681e-09
MRPS35	3.39048e-09	0.420576	0.475	0.216	9.72729e-05	hETV2_vhCO	9.31233e-09
PRMT7	3.4217e-09	0.299811	0.287	0.065	9.81687e-05	hETV2_vhCO	9.39591e-09
SLC37A4	3.47285e-09	0.313357	0.283	0.065	9.96361e-05	hETV2_vhCO	9.53231e-09
STX6	3.52931e-09	-0.411853	0.197	0.437	0.000101256	hETV2_vhCO	9.68579e-09
LINC02032	3.5379e-09	0.319419	0.172	0.005	0.000101502	hETV2_vhCO	9.70712e-09
AC004540.2	3.56429e-09	0.266602	0.172	0.005	0.000102259	hETV2_vhCO	9.77725e-09
AL450384.2	3.56947e-09	0.256788	0.172	0.005	0.000102408	hETV2_vhCO	9.79033e-09
CFAP70	3.57466e-09	0.256788	0.172	0.005	0.000102557	hETV2_vhCO	9.80381e-09
MANBA	3.58492e-09	0.236957	0.172	0.005	0.000102851	hETV2_vhCO	9.83005e-09
KIAA1217	3.58698e-09	0.231956	0.172	0.005	0.00010291	hETV2_vhCO	9.83532e-09
AC007952.4	3.64455e-09	-0.310727	0.045	0.236	0.000104562	hETV2_vhCO	9.98316e-09
ZNF799	3.65165e-09	-0.276972	0.041	0.226	0.000104766	hETV2_vhCO	1.00022e-08
GCLM	3.66269e-09	-0.396728	0.234	0.487	0.000105082	hETV2_vhCO	1.00305e-08
SNHG11	3.67219e-09	0.213921	0.16	0	0.000105355	hETV2_vhCO	1.00558e-08
TENT5C	3.69941e-09	0.224081	0.16	0	0.000106136	hETV2_vhCO	1.0126e-08
ICE1	3.70124e-09	-0.310113	0.094	0.317	0.000106189	hETV2_vhCO	1.01303e-08
LRRN1	3.71198e-09	0.229134	0.16	0	0.000106497	hETV2_vhCO	1.01581e-08
HLA-DMA	3.73499e-09	0.239188	0.16	0	0.000107157	hETV2_vhCO	1.02203e-08
PKNOX2	3.73499e-09	0.239188	0.16	0	0.000107157	hETV2_vhCO	1.02203e-08
EGFLAM	3.73597e-09	-0.215456	0.004	0.146	0.000107185	hETV2_vhCO	1.02223e-08
SEMA7A	3.74101e-09	-0.234734	0.016	0.176	0.00010733	hETV2_vhCO	1.02348e-08
PCOLCE2	3.74543e-09	0.244188	0.16	0	0.000107456	hETV2_vhCO	1.02461e-08
NWD1	3.74588e-09	0.254138	0.16	0	0.000107469	hETV2_vhCO	1.02469e-08
SEL1L	3.83502e-09	-0.320108	0.119	0.352	0.000110027	hETV2_vhCO	1.04807e-08
ZDHHC8	3.86238e-09	-0.282842	0.049	0.241	0.000110812	hETV2_vhCO	1.05534e-08
QDPR	3.90418e-09	0.359712	0.361	0.121	0.000112011	hETV2_vhCO	1.06624e-08
LAMA1	3.93504e-09	-0.246416	0.008	0.156	0.000112896	hETV2_vhCO	1.07441e-08
FNIP2	3.9417e-09	-0.310353	0.082	0.296	0.000113087	hETV2_vhCO	1.07619e-08
DUSP7	3.94374e-09	-0.252636	0.012	0.166	0.000113146	hETV2_vhCO	1.0767e-08
CHMP3	3.9725e-09	-0.406379	0.34	0.598	0.000113971	hETV2_vhCO	1.08439e-08
EPHX1	3.98047e-09	0.413037	0.545	0.281	0.0001142	hETV2_vhCO	1.08652e-08
FAM27C	4.01719e-09	0.271867	0.205	0.02	0.000115253	hETV2_vhCO	1.09621e-08
SLC15A4	4.02968e-09	0.321687	0.291	0.07	0.000115612	hETV2_vhCO	1.09937e-08
LOXL2	4.06085e-09	-0.234241	0.008	0.156	0.000116506	hETV2_vhCO	1.10766e-08
THYN1	4.08113e-09	0.35371	0.451	0.186	0.000117088	hETV2_vhCO	1.11302e-08
IFIH1	4.08326e-09	-0.234489	0.012	0.166	0.000117149	hETV2_vhCO	1.11351e-08
COQ8B	4.10572e-09	0.262281	0.213	0.025	0.000117793	hETV2_vhCO	1.11947e-08
TMEM25	4.12218e-09	0.3375	0.266	0.055	0.000118265	hETV2_vhCO	1.12383e-08
ARHGAP21	4.14885e-09	-0.541494	0.123	0.347	0.00011903	hETV2_vhCO	1.13079e-08
AC005332.7	4.17724e-09	-0.197088	0.008	0.156	0.000119845	hETV2_vhCO	1.13766e-08
COA3	4.20517e-09	0.388629	0.75	0.543	0.000120646	hETV2_vhCO	1.14483e-08
ZNF708	4.26626e-09	-0.294113	0.045	0.231	0.000122399	hETV2_vhCO	1.16101e-08
PLXDC2	4.26922e-09	0.257129	0.193	0.015	0.000122484	hETV2_vhCO	1.16177e-08
ZNF24	4.32676e-09	-0.373471	0.311	0.578	0.000124135	hETV2_vhCO	1.17685e-08
C12orf10	4.37148e-09	0.413707	0.561	0.302	0.000125418	hETV2_vhCO	1.18847e-08
GAPVD1	4.41517e-09	-0.33419	0.139	0.382	0.000126671	hETV2_vhCO	1.19979e-08
TMEM68	4.54014e-09	0.295337	0.283	0.065	0.000130257	hETV2_vhCO	1.23253e-08
HNRNPL	4.55808e-09	-0.339279	0.148	0.387	0.000130771	hETV2_vhCO	1.23707e-08
CFAP20	4.60091e-09	-0.582662	0.496	0.678	0.000132	hETV2_vhCO	1.24822e-08
COL11A1	4.60312e-09	0.245123	0.184	0.01	0.000132064	hETV2_vhCO	1.24877e-08
NEK11	4.66437e-09	0.283795	0.213	0.025	0.000133821	hETV2_vhCO	1.26466e-08
ATXN2	4.69349e-09	-0.375837	0.275	0.543	0.000134656	hETV2_vhCO	1.27202e-08
GMDS	4.72392e-09	-0.39873	0.32	0.588	0.000135529	hETV2_vhCO	1.28003e-08
EIF2S1	4.75692e-09	-0.412294	0.287	0.543	0.000136476	hETV2_vhCO	1.28877e-08
NT5C3A	4.80755e-09	-0.395235	0.225	0.472	0.000137929	hETV2_vhCO	1.30214e-08
LINC00685	4.82904e-09	0.318615	0.32	0.09	0.000138545	hETV2_vhCO	1.30757e-08
SYNGR1	4.84573e-09	0.3375	0.287	0.07	0.000139024	hETV2_vhCO	1.31188e-08
STAT5B	4.89231e-09	-0.271482	0.053	0.246	0.00014036	hETV2_vhCO	1.32389e-08
PFN1	4.89918e-09	-0.431443	0.996	0.99	0.000140557	hETV2_vhCO	1.32565e-08
MBOAT7	4.91929e-09	0.373083	0.398	0.151	0.000141134	hETV2_vhCO	1.33084e-08
NUP58	4.95803e-09	-0.364996	0.135	0.367	0.000142246	hETV2_vhCO	1.34106e-08
SEMA6C	5.24156e-09	-0.282972	0.066	0.266	0.00015038	hETV2_vhCO	1.41554e-08
NMNAT3	5.28277e-09	0.234745	0.18	0.01	0.000151563	hETV2_vhCO	1.42624e-08
NFE2L3	5.28277e-09	0.234745	0.18	0.01	0.000151563	hETV2_vhCO	1.42624e-08
COMTD1	5.30485e-09	0.274653	0.242	0.04	0.000152196	hETV2_vhCO	1.43193e-08
SUMF2	5.32238e-09	0.445887	0.598	0.367	0.000152699	hETV2_vhCO	1.43639e-08
VEGFC	5.35573e-09	-0.679641	0.152	0.372	0.000153656	hETV2_vhCO	1.44495e-08
RBM33	5.36272e-09	-0.443075	0.156	0.387	0.000153856	hETV2_vhCO	1.44673e-08
CCDC30	5.4189e-09	0.264553	0.201	0.02	0.000155468	hETV2_vhCO	1.46105e-08
SPCS1	5.52761e-09	0.363663	0.98	0.93	0.000158587	hETV2_vhCO	1.48912e-08
PLEKHG5	5.74505e-09	-0.266098	0.061	0.261	0.000164826	hETV2_vhCO	1.54536e-08
PPM1B	5.76666e-09	0.391454	0.434	0.181	0.000165445	hETV2_vhCO	1.55099e-08
SIN3A	5.77415e-09	-0.320108	0.123	0.352	0.00016566	hETV2_vhCO	1.55289e-08
RLF	5.82759e-09	-0.341941	0.09	0.302	0.000167193	hETV2_vhCO	1.56679e-08
CBY1	5.8284e-09	0.451704	0.504	0.251	0.000167217	hETV2_vhCO	1.56695e-08
MLXIP	5.86231e-09	0.262561	0.221	0.03	0.00016819	hETV2_vhCO	1.5757e-08
EXPH5	5.89908e-09	0.266602	0.168	0.005	0.000169245	hETV2_vhCO	1.58517e-08
STPG1	5.94835e-09	0.216849	0.168	0.005	0.000170658	hETV2_vhCO	1.59793e-08
ZFAS1	5.99178e-09	0.425779	0.947	0.965	0.000171904	hETV2_vhCO	1.60905e-08
HSPB11	6.0329e-09	0.486741	0.504	0.236	0.000173084	hETV2_vhCO	1.6199e-08
ZFHX2-AS1	6.06344e-09	0.208814	0.156	0	0.00017396	hETV2_vhCO	1.62767e-08
ZKSCAN2-DT	6.06344e-09	0.208814	0.156	0	0.00017396	hETV2_vhCO	1.62767e-08
MMUT	6.10587e-09	0.21901	0.156	0	0.000175177	hETV2_vhCO	1.63851e-08
PNMA8A	6.10919e-09	0.262835	0.213	0.025	0.000175273	hETV2_vhCO	1.63928e-08
GIPC1	6.12096e-09	-0.412533	0.34	0.598	0.00017561	hETV2_vhCO	1.64225e-08
CIAO3	6.1254e-09	0.224081	0.156	0	0.000175738	hETV2_vhCO	1.64309e-08
AC092329.4	6.1254e-09	0.224081	0.156	0	0.000175738	hETV2_vhCO	1.64309e-08
CLDN1	6.12549e-09	0.229134	0.156	0	0.00017574	hETV2_vhCO	1.64309e-08
SLC66A3	6.12549e-09	0.229134	0.156	0	0.00017574	hETV2_vhCO	1.64309e-08
CD44	6.13133e-09	0.433015	0.225	0.035	0.000175908	hETV2_vhCO	1.64459e-08
CLUL1	6.14398e-09	0.23417	0.156	0	0.000176271	hETV2_vhCO	1.64755e-08
SNHG17	6.14398e-09	0.23417	0.156	0	0.000176271	hETV2_vhCO	1.64755e-08
SMKR1	6.16137e-09	0.239188	0.156	0	0.00017677	hETV2_vhCO	1.65193e-08
PTK2B	6.17763e-09	0.244188	0.156	0	0.000177236	hETV2_vhCO	1.6562e-08
DNAH9	6.17816e-09	0.268935	0.156	0	0.000177251	hETV2_vhCO	1.65628e-08
UCP1	6.19897e-09	-0.189924	0	0.131	0.000177848	hETV2_vhCO	1.66148e-08
PLVAP	6.19897e-09	-0.189924	0	0.131	0.000177848	hETV2_vhCO	1.66148e-08
FAM45A	6.21121e-09	-0.196265	0	0.131	0.000178199	hETV2_vhCO	1.66449e-08
CCRL2	6.21134e-09	-0.208865	0	0.131	0.000178203	hETV2_vhCO	1.66449e-08
RAB30-AS1	6.22257e-09	-0.208865	0	0.131	0.000178526	hETV2_vhCO	1.66743e-08
ADAMTS16	6.23269e-09	-0.215124	0	0.131	0.000178816	hETV2_vhCO	1.67002e-08
CFAP52	6.2339e-09	0.283582	0.156	0	0.000178851	hETV2_vhCO	1.67028e-08
TMEM206	6.24102e-09	-0.215124	0	0.131	0.000179055	hETV2_vhCO	1.67213e-08
NMU	6.28423e-09	0.444302	0.156	0	0.000180295	hETV2_vhCO	1.68332e-08
GLRB	6.35848e-09	0.232551	0.18	0.01	0.000182425	hETV2_vhCO	1.70282e-08
SLC29A4	6.53734e-09	0.257791	0.193	0.015	0.000187556	hETV2_vhCO	1.74908e-08
APAF1	6.58788e-09	-0.326656	0.074	0.276	0.000189006	hETV2_vhCO	1.76207e-08
ZNF787	6.62147e-09	-0.320015	0.123	0.352	0.00018997	hETV2_vhCO	1.77072e-08
NINJ1	6.6228e-09	0.361603	0.5	0.236	0.000190008	hETV2_vhCO	1.77101e-08
ZNF771	6.63431e-09	0.32804	0.295	0.075	0.000190338	hETV2_vhCO	1.77382e-08
TEX9	6.66691e-09	0.265066	0.23	0.035	0.000191274	hETV2_vhCO	1.782e-08
DNAJC27	6.73069e-09	-0.338337	0.053	0.241	0.000193103	hETV2_vhCO	1.79851e-08
CYBRD1	6.7666e-09	0.250409	0.201	0.02	0.000194134	hETV2_vhCO	1.80783e-08
COX17	6.82116e-09	0.588182	0.725	0.548	0.000195699	hETV2_vhCO	1.82193e-08
ENC1	6.93084e-09	-0.549227	0.107	0.317	0.000198846	hETV2_vhCO	1.85005e-08
MYEF2	6.96976e-09	-0.403737	0.23	0.472	0.000199962	hETV2_vhCO	1.86008e-08
HPF1	6.99368e-09	0.395976	0.541	0.266	0.000200649	hETV2_vhCO	1.86619e-08
CADM4	6.99684e-09	0.344728	0.316	0.09	0.000200739	hETV2_vhCO	1.86696e-08
SSU72	7.07402e-09	0.396384	0.881	0.739	0.000202954	hETV2_vhCO	1.88685e-08
ALDOC	7.07897e-09	0.252247	0.189	0.015	0.000203096	hETV2_vhCO	1.8881e-08
ARL6IP4	7.09883e-09	-0.357693	0.91	0.945	0.000203665	hETV2_vhCO	1.89325e-08
PCAT1	7.13805e-09	0.247348	0.189	0.015	0.000204791	hETV2_vhCO	1.9035e-08
UQCRC2	7.1955e-09	0.434871	0.844	0.724	0.000206439	hETV2_vhCO	1.91795e-08
MAPK1IP1L	7.26899e-09	-0.39509	0.467	0.714	0.000208547	hETV2_vhCO	1.93696e-08
NDUFB7	7.27205e-09	0.364151	0.914	0.879	0.000208635	hETV2_vhCO	1.93771e-08
RPL7L1	7.39844e-09	-0.393648	0.373	0.643	0.000212261	hETV2_vhCO	1.97028e-08
CKS1B	7.5016e-09	0.500773	0.434	0.181	0.000215221	hETV2_vhCO	1.99715e-08
ARSE	7.56435e-09	-0.236397	0.037	0.216	0.000217021	hETV2_vhCO	2.01295e-08
LRPAP1	7.61054e-09	0.376673	0.84	0.618	0.000218346	hETV2_vhCO	2.02479e-08
FBXW7	7.61611e-09	-0.356848	0.107	0.322	0.000218506	hETV2_vhCO	2.02612e-08
CCNL2	7.66756e-09	-0.452719	0.32	0.543	0.000219982	hETV2_vhCO	2.0392e-08
IST1	7.68962e-09	-0.352096	0.27	0.528	0.000220615	hETV2_vhCO	2.04491e-08
ZNF710	7.9367e-09	-0.222559	0.016	0.171	0.000227704	hETV2_vhCO	2.10777e-08
GNA13	7.98073e-09	-0.343866	0.16	0.397	0.000228967	hETV2_vhCO	2.11892e-08
ALG9	8.00927e-09	0.260027	0.217	0.03	0.000229786	hETV2_vhCO	2.12578e-08
EXOSC6	8.09211e-09	-0.393322	0.18	0.422	0.000232163	hETV2_vhCO	2.14705e-08
ATXN7L3B	8.26852e-09	-0.436132	0.266	0.513	0.000237224	hETV2_vhCO	2.19181e-08
GAB3	8.33733e-09	-0.215784	0.008	0.151	0.000239198	hETV2_vhCO	2.20898e-08
KLHDC2	8.3397e-09	0.354316	0.471	0.206	0.000239266	hETV2_vhCO	2.2095e-08
CCDC24	8.37062e-09	0.286173	0.225	0.035	0.000240153	hETV2_vhCO	2.21747e-08
ACAA2	8.43951e-09	0.37604	0.578	0.327	0.00024213	hETV2_vhCO	2.23522e-08
DICER1-AS1	8.49585e-09	0.250005	0.189	0.015	0.000243746	hETV2_vhCO	2.24939e-08
VAMP8	8.51731e-09	0.450426	0.357	0.126	0.000244362	hETV2_vhCO	2.25465e-08
CHD7	8.55797e-09	-0.385667	0.172	0.407	0.000245528	hETV2_vhCO	2.26474e-08
COMMD8	8.61904e-09	0.37223	0.463	0.211	0.00024728	hETV2_vhCO	2.2803e-08
MCCC1	8.78566e-09	0.230376	0.189	0.015	0.000252061	hETV2_vhCO	2.32318e-08
DDX42	8.87378e-09	-0.422437	0.209	0.442	0.000254589	hETV2_vhCO	2.34613e-08
MED1	8.95375e-09	-0.324919	0.119	0.347	0.000256883	hETV2_vhCO	2.36674e-08
TRAM1	9.23545e-09	-0.33447	0.721	0.849	0.000264965	hETV2_vhCO	2.43912e-08
AC105942.1	9.27583e-09	0.257791	0.225	0.035	0.000266124	hETV2_vhCO	2.44933e-08
TMEM170A	9.31941e-09	-0.390749	0.303	0.553	0.000267374	hETV2_vhCO	2.46047e-08
GLIS3	9.71497e-09	0.357384	0.365	0.131	0.000278723	hETV2_vhCO	2.56158e-08
CHKB	9.78142e-09	0.257791	0.217	0.03	0.000280629	hETV2_vhCO	2.57843e-08
FGF13	9.7906e-09	0.251856	0.164	0.005	0.000280892	hETV2_vhCO	2.58057e-08
MCAT	9.79454e-09	0.334704	0.291	0.075	0.000281005	hETV2_vhCO	2.58151e-08
GFRA2	9.80306e-09	0.231956	0.164	0.005	0.00028125	hETV2_vhCO	2.58366e-08
DHRS13	9.8315e-09	0.216849	0.164	0.005	0.000282066	hETV2_vhCO	2.59077e-08
AL122058.1	9.99086e-09	0.203689	0.152	0	0.000286638	hETV2_vhCO	2.63091e-08
ZNRD1	1.00088e-08	-0.339654	0.357	0.623	0.000287152	hETV2_vhCO	2.63543e-08
IDH1	1.00468e-08	0.371468	0.373	0.136	0.000288242	hETV2_vhCO	2.64515e-08
CDK20	1.00567e-08	0.213921	0.152	0	0.000288528	hETV2_vhCO	2.64767e-08
AC004130.2	1.0087e-08	0.21901	0.152	0	0.000289396	hETV2_vhCO	2.65554e-08
CNTNAP4	1.01154e-08	0.224081	0.152	0	0.000290211	hETV2_vhCO	2.66281e-08
PRXL2B	1.01154e-08	0.224081	0.152	0	0.000290211	hETV2_vhCO	2.66281e-08
ALDH3B1	1.01157e-08	0.229134	0.152	0	0.00029022	hETV2_vhCO	2.66281e-08
LERFS	1.0142e-08	0.229134	0.152	0	0.000290974	hETV2_vhCO	2.66933e-08
AC074212.1	1.0142e-08	0.229134	0.152	0	0.000290974	hETV2_vhCO	2.66933e-08
UBE2N	1.0193e-08	-0.376575	0.574	0.809	0.000292436	hETV2_vhCO	2.68205e-08
PDZD11	1.02058e-08	0.394889	0.512	0.256	0.000292804	hETV2_vhCO	2.68532e-08
UBL3	1.02343e-08	-0.4074	0.369	0.618	0.000293623	hETV2_vhCO	2.69244e-08
FBXO33	1.02492e-08	-0.355952	0.119	0.337	0.000294049	hETV2_vhCO	2.69604e-08
SERPINA3	1.0373e-08	0.620009	0.152	0	0.0002976	hETV2_vhCO	2.72749e-08
DIXDC1	1.05542e-08	-0.350296	0.123	0.347	0.000302801	hETV2_vhCO	2.77361e-08
NFU1	1.05624e-08	0.376368	0.525	0.271	0.000303036	hETV2_vhCO	2.77548e-08
EFNB3	1.05787e-08	0.343317	0.217	0.03	0.000303502	hETV2_vhCO	2.77922e-08
POLR2J	1.07335e-08	0.432942	0.816	0.683	0.000307944	hETV2_vhCO	2.81875e-08
HUWE1	1.07445e-08	-0.37845	0.197	0.442	0.000308259	hETV2_vhCO	2.82142e-08
ALKBH5	1.09841e-08	0.396783	0.578	0.337	0.000315133	hETV2_vhCO	2.88242e-08
TTL	1.13332e-08	-0.30521	0.057	0.246	0.000325148	hETV2_vhCO	2.96954e-08
SLC25A5	1.13353e-08	-0.332368	0.93	0.975	0.000325211	hETV2_vhCO	2.97e-08
PNMA1	1.13504e-08	0.3637	0.451	0.196	0.000325643	hETV2_vhCO	2.97373e-08
TTC7B	1.14076e-08	-0.282885	0.053	0.241	0.000327285	hETV2_vhCO	2.98817e-08
ACOX2	1.17273e-08	0.219743	0.164	0.005	0.000336455	hETV2_vhCO	3.06794e-08
SHROOM2	1.17623e-08	-0.26043	0.066	0.261	0.000337461	hETV2_vhCO	3.07678e-08
TMEM8B	1.18083e-08	0.242433	0.184	0.015	0.00033878	hETV2_vhCO	3.08823e-08
LIFR	1.2276e-08	-0.369495	0.066	0.256	0.000352198	hETV2_vhCO	3.20418e-08
OAS3	1.25316e-08	-0.17073	0	0.126	0.000359533	hETV2_vhCO	3.26839e-08
EIF3J-AS1	1.25837e-08	-0.189924	0	0.126	0.000361027	hETV2_vhCO	3.28162e-08
CD19	1.26273e-08	-0.202579	0	0.126	0.000362277	hETV2_vhCO	3.29237e-08
AC144450.1	1.26467e-08	-0.246018	0	0.126	0.000362833	hETV2_vhCO	3.29694e-08
OLFM3	1.26837e-08	0.415591	0.193	0.02	0.000363895	hETV2_vhCO	3.30598e-08
ISCU	1.33988e-08	0.442853	0.803	0.658	0.000384411	hETV2_vhCO	3.48509e-08
FAM3C	1.34966e-08	0.395547	0.557	0.291	0.000387218	hETV2_vhCO	3.50964e-08
ACIN1	1.34987e-08	-0.411682	0.27	0.508	0.000387276	hETV2_vhCO	3.51005e-08
CCDC28A	1.35141e-08	0.375194	0.365	0.136	0.000387719	hETV2_vhCO	3.51393e-08
PSPH	1.35849e-08	0.299567	0.307	0.085	0.000389751	hETV2_vhCO	3.53131e-08
LINC01896	1.37718e-08	0.283654	0.172	0.01	0.000395112	hETV2_vhCO	3.57806e-08
PRDX6	1.38145e-08	0.37788	0.959	0.849	0.000396338	hETV2_vhCO	3.58863e-08
LNPEP	1.38484e-08	-0.294113	0.074	0.271	0.000397311	hETV2_vhCO	3.59691e-08
CADM3	1.40959e-08	0.278956	0.193	0.02	0.000404413	hETV2_vhCO	3.65867e-08
LRP1	1.41235e-08	0.305867	0.316	0.09	0.000405204	hETV2_vhCO	3.66556e-08
CHAMP1	1.41381e-08	0.304396	0.27	0.065	0.000405623	hETV2_vhCO	3.66921e-08
SH3GL1	1.42728e-08	-0.334252	0.262	0.518	0.000409486	hETV2_vhCO	3.70281e-08
XAB2	1.43212e-08	0.277044	0.242	0.045	0.000410874	hETV2_vhCO	3.71496e-08
FAHD2B	1.43442e-08	0.230376	0.184	0.015	0.000411535	hETV2_vhCO	3.72066e-08
PRRT3	1.43963e-08	0.229761	0.172	0.01	0.000413028	hETV2_vhCO	3.73294e-08
NSUN7	1.43963e-08	0.229761	0.172	0.01	0.000413028	hETV2_vhCO	3.73294e-08
DTNA	1.45311e-08	0.219743	0.172	0.01	0.000416897	hETV2_vhCO	3.7668e-08
RFX2	1.46616e-08	0.272052	0.221	0.035	0.000420641	hETV2_vhCO	3.79994e-08
MSL1	1.47125e-08	-0.396211	0.205	0.442	0.000422103	hETV2_vhCO	3.81259e-08
UBE3A	1.48627e-08	-0.369466	0.398	0.648	0.00042641	hETV2_vhCO	3.85023e-08
SNRPB	1.4916e-08	-0.361012	0.803	0.889	0.000427939	hETV2_vhCO	3.86347e-08
TTC8	1.4986e-08	0.267314	0.213	0.03	0.00042995	hETV2_vhCO	3.88078e-08
CEBPZOS	1.52983e-08	0.350792	0.582	0.312	0.000438907	hETV2_vhCO	3.95932e-08
TTC4	1.53414e-08	0.240224	0.193	0.02	0.000440145	hETV2_vhCO	3.96977e-08
TSTD3	1.53414e-08	0.240224	0.193	0.02	0.000440145	hETV2_vhCO	3.96977e-08
DVL2	1.53781e-08	0.286348	0.287	0.075	0.000441198	hETV2_vhCO	3.97897e-08
ARRDC4	1.55064e-08	0.27019	0.242	0.045	0.000444879	hETV2_vhCO	4.0113e-08
MOAP1	1.55794e-08	-0.396411	0.242	0.487	0.000446974	hETV2_vhCO	4.0296e-08
MAPRE2	1.59144e-08	-0.288553	0.061	0.251	0.000456585	hETV2_vhCO	4.11325e-08
NPW	1.598e-08	0.305205	0.16	0.005	0.000458467	hETV2_vhCO	4.12946e-08
AC004540.1	1.60851e-08	0.251856	0.16	0.005	0.000461481	hETV2_vhCO	4.15569e-08
STOX1	1.61648e-08	0.226938	0.16	0.005	0.000463769	hETV2_vhCO	4.17494e-08
RNF217	1.64238e-08	-0.265768	0.049	0.231	0.000471199	hETV2_vhCO	4.23936e-08
HEIH	1.65302e-08	0.208814	0.148	0	0.000474251	hETV2_vhCO	4.26619e-08
CCDC85A	1.6629e-08	-0.222262	0.012	0.156	0.000477087	hETV2_vhCO	4.29093e-08
HOMER2	1.66623e-08	0.229134	0.148	0	0.00047804	hETV2_vhCO	4.29873e-08
ARMH4	1.66623e-08	0.229134	0.148	0	0.00047804	hETV2_vhCO	4.29873e-08
LRRC10B	1.67006e-08	0.239188	0.148	0	0.00047914	hETV2_vhCO	4.3083e-08
RIBC2	1.67014e-08	0.26402	0.148	0	0.000479164	hETV2_vhCO	4.30836e-08
LTBP1	1.67585e-08	-0.428717	0.254	0.487	0.000480803	hETV2_vhCO	4.32278e-08
MIR155HG	1.68091e-08	-0.228115	0.008	0.146	0.000482252	hETV2_vhCO	4.33534e-08
MXI1	1.69247e-08	-0.344101	0.221	0.477	0.000485568	hETV2_vhCO	4.36436e-08
NUCKS1	1.70085e-08	-0.378259	0.775	0.93	0.000487974	hETV2_vhCO	4.38529e-08
KCTD6	1.70738e-08	0.28639	0.275	0.065	0.000489846	hETV2_vhCO	4.40106e-08
EHMT1	1.73803e-08	-0.374414	0.205	0.437	0.000498641	hETV2_vhCO	4.47683e-08
SPEF2	1.7451e-08	0.267082	0.201	0.025	0.000500668	hETV2_vhCO	4.49454e-08
LTBP3	1.75677e-08	0.294954	0.385	0.141	0.000504019	hETV2_vhCO	4.5238e-08
BBOF1	1.75865e-08	0.257464	0.193	0.02	0.000504557	hETV2_vhCO	4.52831e-08
CDC42SE1	1.76304e-08	-0.333239	0.18	0.417	0.000505816	hETV2_vhCO	4.53878e-08
HIPK2	1.77133e-08	-0.395992	0.279	0.523	0.000508195	hETV2_vhCO	4.5593e-08
LINC00667	1.78877e-08	0.319375	0.299	0.085	0.0005132	hETV2_vhCO	4.60287e-08
MARVELD1	1.79525e-08	0.321972	0.283	0.075	0.000515058	hETV2_vhCO	4.6187e-08
TRUB2	1.80532e-08	0.32284	0.336	0.111	0.000517946	hETV2_vhCO	4.64426e-08
DPM3	1.81258e-08	0.398595	0.709	0.523	0.00052003	hETV2_vhCO	4.66143e-08
GNG12	1.82241e-08	0.323126	0.328	0.106	0.000522849	hETV2_vhCO	4.68545e-08
NSMF	1.82714e-08	0.277794	0.303	0.08	0.000524206	hETV2_vhCO	4.69649e-08
CAPRIN1	1.84501e-08	-0.421602	0.422	0.653	0.000529332	hETV2_vhCO	4.74019e-08
VPS13D	1.85218e-08	-0.260032	0.053	0.236	0.000531392	hETV2_vhCO	4.75829e-08
RCOR1	1.87428e-08	-0.30988	0.107	0.322	0.00053773	hETV2_vhCO	4.81417e-08
GLT8D2	1.88083e-08	0.271677	0.18	0.015	0.00053961	hETV2_vhCO	4.82995e-08
MAOA	1.9022e-08	-0.356174	0.115	0.327	0.00054574	hETV2_vhCO	4.88236e-08
SIRT3	1.91566e-08	0.263105	0.254	0.055	0.000549603	hETV2_vhCO	4.9155e-08
AP3S1	1.94253e-08	-0.358243	0.73	0.889	0.000557311	hETV2_vhCO	4.98084e-08
PAICS	1.94904e-08	0.393735	0.393	0.156	0.00055918	hETV2_vhCO	4.99664e-08
CDKL2	1.94961e-08	0.207547	0.16	0.005	0.000559344	hETV2_vhCO	4.99793e-08
AMFR	1.95873e-08	-0.347106	0.193	0.427	0.00056196	hETV2_vhCO	5.0204e-08
UBL7	1.97099e-08	0.376265	0.406	0.166	0.000565478	hETV2_vhCO	5.05092e-08
COQ5	2.01566e-08	0.326115	0.365	0.131	0.000578294	hETV2_vhCO	5.16111e-08
KDSR	2.03444e-08	-0.415355	0.41	0.623	0.00058368	hETV2_vhCO	5.20731e-08
MRPL58	2.0465e-08	0.345991	0.365	0.131	0.00058714	hETV2_vhCO	5.23705e-08
PINX1	2.10215e-08	-0.283142	0.082	0.281	0.000603107	hETV2_vhCO	5.37502e-08
FAM215B	2.10631e-08	0.284307	0.311	0.09	0.000604301	hETV2_vhCO	5.38527e-08
FOXK2	2.14991e-08	-0.283015	0.061	0.251	0.00061681	hETV2_vhCO	5.4926e-08
HPRT1	2.15767e-08	0.264378	0.311	0.09	0.000619036	hETV2_vhCO	5.51183e-08
SYNJ1	2.16334e-08	-0.241218	0.025	0.181	0.000620663	hETV2_vhCO	5.52572e-08
THAP7	2.17271e-08	0.303674	0.344	0.116	0.000623349	hETV2_vhCO	5.54904e-08
WWOX	2.25944e-08	0.276775	0.217	0.035	0.000648233	hETV2_vhCO	5.76331e-08
COA1	2.26382e-08	0.382711	0.59	0.337	0.000649489	hETV2_vhCO	5.77406e-08
STARD10	2.26447e-08	0.301888	0.287	0.075	0.000649676	hETV2_vhCO	5.77551e-08
NOTCH2	2.26492e-08	0.29085	0.27	0.065	0.000649807	hETV2_vhCO	5.77647e-08
LSG1	2.28118e-08	-0.283015	0.07	0.261	0.00065447	hETV2_vhCO	5.81626e-08
EPB41L5	2.31699e-08	-0.357538	0.09	0.291	0.000664745	hETV2_vhCO	5.90546e-08
CASD1	2.3191e-08	-0.271831	0.066	0.256	0.00066535	hETV2_vhCO	5.91019e-08
FAM227A	2.32012e-08	0.274171	0.189	0.02	0.000665643	hETV2_vhCO	5.91258e-08
CRYZ	2.32468e-08	0.28859	0.262	0.06	0.000666952	hETV2_vhCO	5.92336e-08
CTH	2.33634e-08	0.24466	0.168	0.01	0.000670295	hETV2_vhCO	5.95156e-08
PCSK6	2.33634e-08	0.24466	0.168	0.01	0.000670295	hETV2_vhCO	5.95156e-08
RASGRP2	2.33783e-08	-0.299781	0.041	0.211	0.000670724	hETV2_vhCO	5.95516e-08
TRIL	2.35512e-08	0.31357	0.25	0.055	0.000675684	hETV2_vhCO	5.99791e-08
NACC2	2.36891e-08	-0.331587	0.09	0.291	0.00067964	hETV2_vhCO	6.03086e-08
REXO4	2.37093e-08	0.295025	0.361	0.126	0.000680221	hETV2_vhCO	6.0358e-08
PRCP	2.37656e-08	0.291997	0.795	0.482	0.000681835	hETV2_vhCO	6.04947e-08
NTM	2.38436e-08	-0.530553	0.16	0.377	0.000684073	hETV2_vhCO	6.06867e-08
PECR	2.38526e-08	0.219743	0.168	0.01	0.000684331	hETV2_vhCO	6.07053e-08
WHRN	2.38526e-08	0.219743	0.168	0.01	0.000684331	hETV2_vhCO	6.07053e-08
RCC2	2.39581e-08	-0.343695	0.164	0.392	0.000687357	hETV2_vhCO	6.09628e-08
LIMA1	2.40002e-08	-0.308759	0.164	0.402	0.000688566	hETV2_vhCO	6.10635e-08
INO80D	2.43798e-08	-0.299609	0.07	0.261	0.000699457	hETV2_vhCO	6.20027e-08
HMGN1	2.43979e-08	-0.336441	0.922	0.975	0.000699975	hETV2_vhCO	6.20464e-08
USP3	2.47863e-08	-0.396211	0.193	0.427	0.000711118	hETV2_vhCO	6.29959e-08
TFE3	2.50922e-08	0.317322	0.295	0.085	0.000719895	hETV2_vhCO	6.37256e-08
RGS19	2.52412e-08	-0.288857	0.123	0.342	0.000724169	hETV2_vhCO	6.40856e-08
MOSPD3	2.54519e-08	0.314378	0.34	0.116	0.000730215	hETV2_vhCO	6.46045e-08
ATP5S	2.5479e-08	-0.177157	0	0.121	0.000730993	hETV2_vhCO	6.46687e-08
FUK	2.55213e-08	-0.189924	0	0.121	0.000732205	hETV2_vhCO	6.4769e-08
GIMAP5	2.55581e-08	-0.189924	0	0.121	0.000733262	hETV2_vhCO	6.48601e-08
TMEM229B	2.55911e-08	-0.196265	0	0.121	0.000734209	hETV2_vhCO	6.49416e-08
TOMM20	2.57753e-08	-0.338637	0.848	0.945	0.000739492	hETV2_vhCO	6.53933e-08
CFL2	2.60085e-08	0.31375	0.463	0.201	0.000746185	hETV2_vhCO	6.59444e-08
CRAMP1	2.64364e-08	-0.254429	0.057	0.241	0.000758461	hETV2_vhCO	6.69816e-08
RGMA	2.66395e-08	0.221902	0.156	0.005	0.000764287	hETV2_vhCO	6.746e-08
LYRM4	2.67023e-08	0.371468	0.52	0.271	0.000766088	hETV2_vhCO	6.76117e-08
INSIG2	2.67318e-08	0.286263	0.25	0.055	0.000766936	hETV2_vhCO	6.76842e-08
SMAD9	2.68175e-08	0.238555	0.209	0.03	0.000769393	hETV2_vhCO	6.78962e-08
CCDC28B	2.69474e-08	0.297753	0.549	0.266	0.00077312	hETV2_vhCO	6.8213e-08
C16orf95	2.70395e-08	0.198546	0.143	0	0.000775762	hETV2_vhCO	6.84388e-08
SLC2A4	2.71158e-08	0.203689	0.143	0	0.000777952	hETV2_vhCO	6.86222e-08
ADAMTS12	2.71875e-08	0.208814	0.143	0	0.00078001	hETV2_vhCO	6.8789e-08
ZNF749	2.71875e-08	0.208814	0.143	0	0.00078001	hETV2_vhCO	6.8789e-08
GARS-DT	2.71875e-08	0.208814	0.143	0	0.00078001	hETV2_vhCO	6.8789e-08
ZNF561-AS1	2.71875e-08	0.208814	0.143	0	0.00078001	hETV2_vhCO	6.8789e-08
HNRNPDL	2.72085e-08	-0.377083	0.918	0.99	0.000780611	hETV2_vhCO	6.88396e-08
FAM71E1	2.72546e-08	0.213921	0.143	0	0.000781934	hETV2_vhCO	6.89514e-08
LINC00205	2.7317e-08	0.21901	0.143	0	0.000783726	hETV2_vhCO	6.9097e-08
SBNO1-AS1	2.73748e-08	0.224081	0.143	0	0.000785382	hETV2_vhCO	6.92332e-08
LYST	2.76364e-08	-0.24867	0.057	0.241	0.000792889	hETV2_vhCO	6.98801e-08
WIPF1	2.77404e-08	-0.210628	0.02	0.171	0.000795871	hETV2_vhCO	7.01304e-08
TTC21B	2.78331e-08	-0.259624	0.041	0.211	0.000798532	hETV2_vhCO	7.0357e-08
LARP1	2.79757e-08	-0.372115	0.385	0.628	0.000802622	hETV2_vhCO	7.07027e-08
TMEM254	2.81176e-08	0.274653	0.242	0.05	0.000806695	hETV2_vhCO	7.10387e-08
EZR	2.83455e-08	0.402386	0.541	0.291	0.000813234	hETV2_vhCO	7.15917e-08
LSM14A	2.9278e-08	-0.405512	0.541	0.739	0.000839986	hETV2_vhCO	7.38707e-08
ATP6V1B2	2.9344e-08	0.295137	0.324	0.101	0.000841879	hETV2_vhCO	7.40319e-08
NOX4	2.93869e-08	-0.246807	0.016	0.161	0.000843111	hETV2_vhCO	7.41376e-08
NIT1	2.9622e-08	0.293005	0.328	0.106	0.000849856	hETV2_vhCO	7.47201e-08
PAXIP1-AS1	2.97457e-08	0.272234	0.225	0.04	0.000853405	hETV2_vhCO	7.50215e-08
TNK2	3.00698e-08	-0.253141	0.02	0.171	0.000862702	hETV2_vhCO	7.582e-08
HELZ2	3.02956e-08	-0.266314	0.07	0.261	0.000869182	hETV2_vhCO	7.63245e-08
ARHGAP25	3.08099e-08	-0.22866	0.016	0.161	0.000883937	hETV2_vhCO	7.75406e-08
MTA2	3.08099e-08	-0.22866	0.016	0.161	0.000883937	hETV2_vhCO	7.75406e-08
LAMC3	3.11933e-08	-0.215456	0.004	0.131	0.000894935	hETV2_vhCO	7.84637e-08
HRK	3.12014e-08	0.234745	0.156	0.005	0.000895168	hETV2_vhCO	7.84813e-08
RDX	3.12131e-08	-0.362241	0.66	0.859	0.000895503	hETV2_vhCO	7.85079e-08
AC083964.1	3.1631e-08	-0.184023	0.004	0.131	0.000907493	hETV2_vhCO	7.95169e-08
ANO2	3.17286e-08	-0.184023	0.004	0.131	0.000910292	hETV2_vhCO	7.9748e-08
PPARGC1A	3.17959e-08	0.2375	0.176	0.015	0.000912223	hETV2_vhCO	7.99116e-08
SLC4A10	3.19561e-08	0.232551	0.156	0.005	0.000916819	hETV2_vhCO	8.02972e-08
SAMD8	3.20741e-08	-0.320682	0.098	0.302	0.000920206	hETV2_vhCO	8.05767e-08
MRPL40	3.21217e-08	0.359052	0.41	0.171	0.00092157	hETV2_vhCO	8.06905e-08
MIR222HG	3.22473e-08	-0.29963	0.061	0.246	0.000925175	hETV2_vhCO	8.09918e-08
ATP6V1F	3.22688e-08	0.351486	0.947	0.925	0.000925792	hETV2_vhCO	8.1043e-08
CAND1	3.25152e-08	-0.414407	0.299	0.533	0.000932861	hETV2_vhCO	8.16474e-08
RBM5	3.26732e-08	-0.355864	0.332	0.578	0.000937394	hETV2_vhCO	8.20151e-08
PAQR4	3.29143e-08	0.477331	0.275	0.075	0.000944311	hETV2_vhCO	8.26086e-08
SRGAP1	3.31292e-08	-0.471756	0.168	0.392	0.000950476	hETV2_vhCO	8.31216e-08
ACTR3B	3.31591e-08	0.212583	0.176	0.015	0.000951335	hETV2_vhCO	8.31908e-08
YTHDC2	3.34416e-08	-0.294113	0.074	0.266	0.00095944	hETV2_vhCO	8.38789e-08
GRHPR	3.34875e-08	0.393265	0.775	0.613	0.000960757	hETV2_vhCO	8.39881e-08
NDEL1	3.39774e-08	-0.341076	0.098	0.302	0.00097481	hETV2_vhCO	8.51595e-08
LRP6	3.40167e-08	-0.365903	0.18	0.412	0.000975939	hETV2_vhCO	8.52491e-08
PDE8B	3.40418e-08	-0.31146	0.012	0.151	0.000976659	hETV2_vhCO	8.5306e-08
JAZF1	3.41134e-08	0.268201	0.275	0.07	0.000978713	hETV2_vhCO	8.54824e-08
OAZ2	3.46198e-08	0.392056	0.848	0.638	0.000993241	hETV2_vhCO	8.66932e-08
ISCA1	3.46518e-08	-0.406682	0.426	0.658	0.000994161	hETV2_vhCO	8.67705e-08
DDX58	3.4821e-08	-0.184488	0.008	0.141	0.000999015	hETV2_vhCO	8.71726e-08
CEP112	3.48229e-08	-0.299113	0.16	0.392	0.000999069	hETV2_vhCO	8.71743e-08
NEUROD6	3.56629e-08	-0.316744	0.029	0.186	0.00102317	hETV2_vhCO	8.92017e-08
F2RL1	3.58336e-08	-0.22946	0.029	0.186	0.00102806	hETV2_vhCO	8.96097e-08
NOB1	3.63399e-08	0.401532	0.475	0.246	0.00104259	hETV2_vhCO	9.08186e-08
NEK7	3.65885e-08	-0.304273	0.152	0.377	0.00104972	hETV2_vhCO	9.14043e-08
STC2	3.67895e-08	0.29085	0.205	0.03	0.00105549	hETV2_vhCO	9.18936e-08
STK25	3.68053e-08	-0.370981	0.492	0.709	0.00105595	hETV2_vhCO	9.193e-08
PRELP	3.7053e-08	-0.520389	0.074	0.256	0.00106305	hETV2_vhCO	9.25287e-08
POU3F3	3.74666e-08	-0.311053	0.037	0.201	0.00107492	hETV2_vhCO	9.35289e-08
EXT2	3.77437e-08	0.288632	0.295	0.085	0.00108287	hETV2_vhCO	9.41843e-08
ATP13A3	3.77719e-08	-0.759075	0.148	0.357	0.00108368	hETV2_vhCO	9.42482e-08
EDEM3	3.78259e-08	-0.340907	0.115	0.322	0.00108522	hETV2_vhCO	9.43729e-08
KIF22	3.78853e-08	0.369216	0.23	0.045	0.00108693	hETV2_vhCO	9.45178e-08
CCDC115	3.79741e-08	0.307625	0.361	0.131	0.00108948	hETV2_vhCO	9.47228e-08
ATOH8	3.84123e-08	0.234745	0.164	0.01	0.00110205	hETV2_vhCO	9.57655e-08
PCYT1A	3.89831e-08	-0.309654	0.135	0.352	0.00111843	hETV2_vhCO	9.71443e-08
VPS29	3.90031e-08	-0.339146	0.492	0.739	0.001119	hETV2_vhCO	9.71906e-08
NAA30	3.95012e-08	-0.310113	0.102	0.307	0.00113329	hETV2_vhCO	9.83732e-08
SNHG7	3.96463e-08	0.483224	0.836	0.693	0.00113745	hETV2_vhCO	9.87103e-08
PRMT6	3.99433e-08	0.241702	0.225	0.04	0.00114597	hETV2_vhCO	9.94186e-08
MAP7	4.05427e-08	0.240224	0.184	0.02	0.00116317	hETV2_vhCO	1.00847e-07
SCYL2	4.05464e-08	-0.339755	0.131	0.347	0.00116327	hETV2_vhCO	1.00853e-07
NCK2	4.08501e-08	-0.380787	0.287	0.518	0.00117199	hETV2_vhCO	1.01572e-07
TBC1D1	4.13611e-08	-0.341418	0.201	0.432	0.00118665	hETV2_vhCO	1.02789e-07
SLC36A4	4.14319e-08	0.258428	0.234	0.045	0.00118868	hETV2_vhCO	1.02961e-07
STK16	4.14527e-08	0.326115	0.365	0.141	0.00118928	hETV2_vhCO	1.03006e-07
DZIP3	4.1871e-08	0.269788	0.221	0.04	0.00120128	hETV2_vhCO	1.04006e-07
TMEM59L	4.22592e-08	0.262281	0.176	0.015	0.00121242	hETV2_vhCO	1.04933e-07
WHAMM	4.24764e-08	-0.288857	0.123	0.337	0.00121865	hETV2_vhCO	1.05461e-07
2023-03-01	4.30941e-08	0.251856	0.152	0.005	0.00123637	hETV2_vhCO	1.06928e-07
PPP1R1B	4.31099e-08	0.27635	0.152	0.005	0.00123682	hETV2_vhCO	1.06963e-07
C16orf46	4.35121e-08	0.231956	0.152	0.005	0.00124836	hETV2_vhCO	1.07907e-07
C1GALT1	4.35772e-08	-0.396293	0.283	0.518	0.00125023	hETV2_vhCO	1.08062e-07
NANOS1	4.36775e-08	0.216849	0.152	0.005	0.00125311	hETV2_vhCO	1.08292e-07
PARD3B	4.38162e-08	0.206689	0.152	0.005	0.00125709	hETV2_vhCO	1.0861e-07
PPFIBP2	4.38162e-08	0.206689	0.152	0.005	0.00125709	hETV2_vhCO	1.0861e-07
BBS1	4.38162e-08	0.206689	0.152	0.005	0.00125709	hETV2_vhCO	1.0861e-07
NDUFC2	4.38925e-08	0.385188	0.939	0.879	0.00125928	hETV2_vhCO	1.08791e-07
TNFRSF19	4.4261e-08	-0.265879	0.057	0.236	0.00126985	hETV2_vhCO	1.09662e-07
TENT5A	4.42752e-08	0.193384	0.139	0	0.00127025	hETV2_vhCO	1.09686e-07
SLC22A18	4.43923e-08	0.198546	0.139	0	0.00127361	hETV2_vhCO	1.09971e-07
LTA4H	4.43934e-08	0.365812	0.627	0.387	0.00127365	hETV2_vhCO	1.09971e-07
CRIM1-DT	4.45021e-08	0.203689	0.139	0	0.00127677	hETV2_vhCO	1.10216e-07
CASC9	4.45028e-08	0.208814	0.139	0	0.00127678	hETV2_vhCO	1.10216e-07
AL137139.2	4.45028e-08	0.208814	0.139	0	0.00127678	hETV2_vhCO	1.10216e-07
DMAC2L	4.45028e-08	0.208814	0.139	0	0.00127678	hETV2_vhCO	1.10216e-07
SLC18A3	4.47019e-08	0.21901	0.139	0	0.0012825	hETV2_vhCO	1.10697e-07
CEP126	4.47472e-08	0.247348	0.164	0.01	0.0012838	hETV2_vhCO	1.10802e-07
PRLR	4.48777e-08	0.26402	0.139	0	0.00128754	hETV2_vhCO	1.11098e-07
DYDC2	4.49564e-08	0.273834	0.139	0	0.0012898	hETV2_vhCO	1.11277e-07
DNAAF3	4.50915e-08	0.288431	0.139	0	0.00129368	hETV2_vhCO	1.11592e-07
QTRT1	4.53189e-08	0.301592	0.307	0.095	0.0013002	hETV2_vhCO	1.12143e-07
AC244090.1	4.54295e-08	0.258113	0.23	0.045	0.00130337	hETV2_vhCO	1.12401e-07
SLC39A6	4.57225e-08	0.344621	0.385	0.151	0.00131178	hETV2_vhCO	1.13083e-07
MFF	4.69989e-08	0.346345	0.652	0.412	0.0013484	hETV2_vhCO	1.16098e-07
BTBD3	4.72933e-08	-0.328406	0.168	0.392	0.00135685	hETV2_vhCO	1.16805e-07
STRN4	4.74367e-08	-0.351446	0.193	0.422	0.00136096	hETV2_vhCO	1.17139e-07
INTS6	4.77541e-08	-0.452065	0.381	0.593	0.00137007	hETV2_vhCO	1.17886e-07
SLC25A37	4.81456e-08	-0.519032	0.266	0.497	0.0013813	hETV2_vhCO	1.18823e-07
ERICH6-AS1	4.84406e-08	0.262281	0.193	0.025	0.00138976	hETV2_vhCO	1.19498e-07
RHNO1	4.86759e-08	0.29085	0.279	0.075	0.00139651	hETV2_vhCO	1.20032e-07
SMARCC1	4.91576e-08	-0.388891	0.275	0.513	0.00141033	hETV2_vhCO	1.21203e-07
CXCL1	4.96134e-08	-0.450514	0.025	0.176	0.00142341	hETV2_vhCO	1.2231e-07
NRSN2	5.00153e-08	0.295176	0.328	0.111	0.00143494	hETV2_vhCO	1.23258e-07
TGFB3	5.0305e-08	0.261995	0.172	0.015	0.00144325	hETV2_vhCO	1.23947e-07
PANK1	5.09471e-08	0.269991	0.23	0.045	0.00146167	hETV2_vhCO	1.25459e-07
MORF4L1	5.10096e-08	0.364548	0.996	0.99	0.00146347	hETV2_vhCO	1.25562e-07
HIP1	5.13335e-08	-0.348561	0.148	0.367	0.00147276	hETV2_vhCO	1.26332e-07
PAPD7	5.13771e-08	-0.17073	0	0.116	0.00147401	hETV2_vhCO	1.26422e-07
C6orf203	5.13771e-08	-0.164275	0	0.116	0.00147401	hETV2_vhCO	1.26422e-07
AKAP2	5.13771e-08	-0.164275	0	0.116	0.00147401	hETV2_vhCO	1.26422e-07
AC013394.1	5.13771e-08	-0.164275	0	0.116	0.00147401	hETV2_vhCO	1.26422e-07
MUT	5.14617e-08	-0.17073	0	0.116	0.00147644	hETV2_vhCO	1.26621e-07
C9orf3	5.1539e-08	-0.189924	0	0.116	0.00147865	hETV2_vhCO	1.26798e-07
HKR1	5.1539e-08	-0.183554	0	0.116	0.00147865	hETV2_vhCO	1.26798e-07
THADA	5.21429e-08	0.323418	0.303	0.095	0.00149598	hETV2_vhCO	1.28226e-07
ATF1	5.25161e-08	0.284591	0.361	0.131	0.00150669	hETV2_vhCO	1.29108e-07
TYMP	5.26711e-08	0.232551	0.172	0.015	0.00151113	hETV2_vhCO	1.2948e-07
NOD1	5.28344e-08	-0.241645	0.033	0.191	0.00151582	hETV2_vhCO	1.29855e-07
SPIN1	5.30719e-08	-0.359915	0.213	0.437	0.00152263	hETV2_vhCO	1.30407e-07
BICD2	5.32447e-08	-0.277993	0.09	0.291	0.00152759	hETV2_vhCO	1.30809e-07
H2AFV	5.35785e-08	-0.33889	0.705	0.899	0.00153717	hETV2_vhCO	1.31588e-07
REXO1	5.36554e-08	-0.23775	0.066	0.251	0.00153937	hETV2_vhCO	1.31772e-07
GUCY1B1	5.42917e-08	-0.259066	0.02	0.166	0.00155763	hETV2_vhCO	1.33266e-07
JOSD2	5.81258e-08	0.305226	0.373	0.141	0.00166763	hETV2_vhCO	1.42338e-07
RETREG2	5.91577e-08	0.339254	0.496	0.256	0.00169723	hETV2_vhCO	1.44746e-07
TBL1X	5.96897e-08	0.255916	0.221	0.04	0.0017125	hETV2_vhCO	1.45972e-07
CHD6	5.98018e-08	-0.403391	0.234	0.457	0.00171571	hETV2_vhCO	1.46231e-07
SERTAD2	6.08916e-08	-0.334612	0.139	0.352	0.00174698	hETV2_vhCO	1.48814e-07
RBM26	6.16345e-08	-0.420035	0.225	0.457	0.0017683	hETV2_vhCO	1.50573e-07
PPP1R14A	6.21253e-08	-0.374135	0.066	0.246	0.00178237	hETV2_vhCO	1.51714e-07
NEDD8	6.25253e-08	0.329151	0.984	0.95	0.00179385	hETV2_vhCO	1.52665e-07
CCDC173	6.33818e-08	0.224761	0.16	0.01	0.00181842	hETV2_vhCO	1.5465e-07
RFC1	6.34334e-08	-0.359515	0.344	0.588	0.0018199	hETV2_vhCO	1.54771e-07
FBN2	6.37383e-08	0.229761	0.16	0.01	0.00182865	hETV2_vhCO	1.55477e-07
FAM72A	6.37768e-08	-0.184023	0.004	0.126	0.00182976	hETV2_vhCO	1.55555e-07
SDSL	6.37876e-08	0.208388	0.172	0.015	0.00183007	hETV2_vhCO	1.55576e-07
SV2A	6.39047e-08	0.260328	0.201	0.03	0.00183343	hETV2_vhCO	1.55851e-07
ODR4	6.40124e-08	-0.31415	0.16	0.382	0.00183652	hETV2_vhCO	1.56092e-07
RAB4B	6.44196e-08	0.209654	0.16	0.01	0.0018482	hETV2_vhCO	1.57048e-07
GYPC	6.52283e-08	0.379077	0.426	0.181	0.0018714	hETV2_vhCO	1.58981e-07
CEP135	6.55496e-08	-0.254272	0.053	0.226	0.00188062	hETV2_vhCO	1.59726e-07
UBR2	6.61717e-08	-0.288638	0.078	0.266	0.00189847	hETV2_vhCO	1.61209e-07
ARRB2	6.67563e-08	0.235883	0.242	0.05	0.00191524	hETV2_vhCO	1.62577e-07
ALDH18A1	6.76199e-08	0.259041	0.262	0.065	0.00194001	hETV2_vhCO	1.64579e-07
ANAPC15	6.8548e-08	0.27825	0.357	0.131	0.00196664	hETV2_vhCO	1.66724e-07
LRRC7	6.87061e-08	-0.246416	0.008	0.136	0.00197118	hETV2_vhCO	1.67085e-07
FOPNL	6.9071e-08	0.301404	0.34	0.121	0.00198165	hETV2_vhCO	1.6795e-07
ZNHIT1	7.00443e-08	0.352736	0.926	0.839	0.00200957	hETV2_vhCO	1.70252e-07
SAR1A	7.01104e-08	-0.347694	0.377	0.633	0.00201147	hETV2_vhCO	1.70395e-07
LSM3	7.02878e-08	0.374436	0.783	0.623	0.00201656	hETV2_vhCO	1.70815e-07
DNASE1L3	7.03147e-08	-0.178147	0.008	0.136	0.00201733	hETV2_vhCO	1.70875e-07
GTPBP2	7.06208e-08	-0.217387	0.029	0.181	0.00202611	hETV2_vhCO	1.71583e-07
LRRC24	7.12826e-08	0.226938	0.148	0.005	0.0020451	hETV2_vhCO	1.73138e-07
MAATS1	7.1575e-08	0.211778	0.148	0.005	0.00205349	hETV2_vhCO	1.7381e-07
JHY	7.17062e-08	0.206689	0.148	0.005	0.00205725	hETV2_vhCO	1.74113e-07
FOXJ3	7.18679e-08	-0.315174	0.115	0.317	0.00206189	hETV2_vhCO	1.74488e-07
OBI1	7.23563e-08	0.188204	0.135	0	0.0020759	hETV2_vhCO	1.75632e-07
TENT4B	7.23563e-08	0.193384	0.135	0	0.0020759	hETV2_vhCO	1.75632e-07
KLF3-AS1	7.25354e-08	0.193384	0.135	0	0.00208104	hETV2_vhCO	1.76037e-07
HS3ST3A1	7.25357e-08	0.198546	0.135	0	0.00208105	hETV2_vhCO	1.76037e-07
ITGA7	7.27029e-08	0.198546	0.135	0	0.00208584	hETV2_vhCO	1.76425e-07
FAM117A	7.30028e-08	0.208814	0.135	0	0.00209445	hETV2_vhCO	1.77086e-07
GNB3	7.31442e-08	0.244188	0.135	0	0.00209851	hETV2_vhCO	1.77399e-07
C6orf89	7.31903e-08	-0.332332	0.217	0.442	0.00209983	hETV2_vhCO	1.77505e-07
SLC29A1	7.3314e-08	-0.315329	0.094	0.291	0.00210338	hETV2_vhCO	1.7778e-07
CLCN3	7.34691e-08	-0.37887	0.238	0.467	0.00210783	hETV2_vhCO	1.78144e-07
CDR2L	7.40971e-08	-0.304381	0.148	0.362	0.00212585	hETV2_vhCO	1.79618e-07
MT1H	7.42738e-08	1.0944	0.135	0	0.00213092	hETV2_vhCO	1.80034e-07
PTPRA	7.43445e-08	-0.395907	0.434	0.663	0.00213294	hETV2_vhCO	1.80193e-07
LRRC42	7.54905e-08	0.271484	0.324	0.106	0.00216582	hETV2_vhCO	1.82852e-07
CBWD1	7.59196e-08	0.258738	0.238	0.05	0.00217813	hETV2_vhCO	1.8386e-07
ALDOA	7.59512e-08	0.286306	0.25	0.06	0.00217904	hETV2_vhCO	1.83931e-07
SLC25A26	7.6103e-08	0.308076	0.328	0.116	0.00218339	hETV2_vhCO	1.8428e-07
PLXDC1	7.6451e-08	-0.780283	0.111	0.291	0.00219338	hETV2_vhCO	1.85091e-07
GLCE	7.75379e-08	-0.299407	0.115	0.317	0.00222456	hETV2_vhCO	1.87626e-07
ALDH7A1	7.81767e-08	0.346559	0.467	0.221	0.00224289	hETV2_vhCO	1.89127e-07
GALT	7.82149e-08	0.288672	0.311	0.101	0.00224398	hETV2_vhCO	1.89213e-07
NEIL2	7.92418e-08	0.253737	0.242	0.055	0.00227345	hETV2_vhCO	1.91574e-07
TAF6	7.94035e-08	0.324939	0.393	0.161	0.00227809	hETV2_vhCO	1.91951e-07
CCT5	8.07458e-08	-0.315996	0.553	0.789	0.0023166	hETV2_vhCO	1.94905e-07
CD55	8.25597e-08	-0.550888	0.234	0.442	0.00236864	hETV2_vhCO	1.99101e-07
MRPL41	8.29214e-08	0.388646	0.865	0.764	0.00237902	hETV2_vhCO	1.99919e-07
XPO1	8.36944e-08	-0.382378	0.27	0.492	0.00240119	hETV2_vhCO	2.01687e-07
SERBP1	8.37764e-08	-0.289135	0.93	0.965	0.00240354	hETV2_vhCO	2.01877e-07
PMAIP1	8.41645e-08	-0.651552	0.201	0.407	0.00241468	hETV2_vhCO	2.02792e-07
CLBA1	8.42663e-08	0.189262	0.148	0.005	0.0024176	hETV2_vhCO	2.03017e-07
DSG2	8.42663e-08	0.189262	0.148	0.005	0.0024176	hETV2_vhCO	2.03017e-07
SMNDC1	8.44227e-08	-0.418441	0.213	0.427	0.00242209	hETV2_vhCO	2.03366e-07
PCNX1	8.45545e-08	-0.341941	0.09	0.281	0.00242587	hETV2_vhCO	2.03677e-07
USP34	8.4661e-08	-0.39448	0.357	0.588	0.00242892	hETV2_vhCO	2.03926e-07
PHF2	8.4953e-08	-0.277106	0.049	0.216	0.0024373	hETV2_vhCO	2.04609e-07
MYDGF	8.62774e-08	-0.357378	0.758	0.869	0.0024753	hETV2_vhCO	2.07714e-07
SDR39U1	8.67313e-08	0.32652	0.48	0.241	0.00248832	hETV2_vhCO	2.08759e-07
EXOC8	8.69824e-08	-0.217072	0.025	0.171	0.00249552	hETV2_vhCO	2.09323e-07
NDUFA6	8.71368e-08	0.377124	0.877	0.779	0.00249995	hETV2_vhCO	2.09684e-07
ZFP91	8.72068e-08	-0.289059	0.164	0.387	0.00250196	hETV2_vhCO	2.09845e-07
LRP11	8.78008e-08	0.212583	0.168	0.015	0.00251901	hETV2_vhCO	2.11196e-07
AFAP1	8.84115e-08	-0.265656	0.049	0.216	0.00253653	hETV2_vhCO	2.126e-07
ZNF652	8.88582e-08	-0.320297	0.111	0.312	0.00254934	hETV2_vhCO	2.13616e-07
STK24	9.03964e-08	-0.381021	0.238	0.462	0.00259347	hETV2_vhCO	2.17226e-07
PRR13	9.26681e-08	0.398961	0.586	0.382	0.00265865	hETV2_vhCO	2.22573e-07
PLCB1	9.31034e-08	-0.408129	0.209	0.432	0.00267114	hETV2_vhCO	2.2355e-07
TCF7L2	9.43361e-08	-0.350329	0.225	0.452	0.0027065	hETV2_vhCO	2.26433e-07
MAN1B1	9.47022e-08	0.322822	0.41	0.181	0.00271701	hETV2_vhCO	2.27282e-07
PAWR	9.63552e-08	-0.383118	0.295	0.523	0.00276443	hETV2_vhCO	2.31147e-07
TYMS	9.80552e-08	0.50307	0.311	0.101	0.0028132	hETV2_vhCO	2.35075e-07
EIF3B	9.92928e-08	-0.325045	0.287	0.528	0.00284871	hETV2_vhCO	2.37881e-07
IMMP1L	1.00848e-07	0.35524	0.393	0.166	0.00289334	hETV2_vhCO	2.41421e-07
TCFL5	1.00954e-07	-0.288488	0.053	0.221	0.00289636	hETV2_vhCO	2.41657e-07
NEDD4L	1.01193e-07	-0.26543	0.041	0.201	0.00290321	hETV2_vhCO	2.42212e-07
MRPS31	1.01286e-07	0.300793	0.402	0.166	0.00290591	hETV2_vhCO	2.42422e-07
ENKUR	1.01933e-07	0.274004	0.156	0.01	0.00292445	hETV2_vhCO	2.43927e-07
DIP2A	1.03318e-07	-0.369928	0.131	0.337	0.00296419	hETV2_vhCO	2.47141e-07
TPCN1	1.03341e-07	-0.248848	0.057	0.231	0.00296485	hETV2_vhCO	2.47188e-07
C2orf83	1.03957e-07	-0.183554	0	0.111	0.00298254	hETV2_vhCO	2.48596e-07
FAM198B	1.04059e-07	-0.183554	0	0.111	0.00298545	hETV2_vhCO	2.4883e-07
PREP	1.04123e-07	-0.309823	0.115	0.317	0.0029873	hETV2_vhCO	2.48976e-07
MT1G	1.05757e-07	2.7675	0.221	0.05	0.00303415	hETV2_vhCO	2.52728e-07
CC2D2A	1.0639e-07	0.299811	0.262	0.07	0.00305234	hETV2_vhCO	2.54158e-07
MPHOSPH6	1.07204e-07	0.297248	0.32	0.106	0.00307568	hETV2_vhCO	2.55998e-07
CDKN2D	1.07322e-07	-0.325477	0.09	0.281	0.00307906	hETV2_vhCO	2.56262e-07
CCNJ	1.07887e-07	-0.204476	0.02	0.161	0.00309529	hETV2_vhCO	2.57561e-07
NDUFS2	1.08255e-07	0.379237	0.627	0.402	0.00310584	hETV2_vhCO	2.58386e-07
SHF	1.09729e-07	-0.288353	0.029	0.176	0.00314813	hETV2_vhCO	2.61835e-07
DHX9	1.10175e-07	-0.397949	0.32	0.553	0.00316091	hETV2_vhCO	2.62862e-07
RNF181	1.10831e-07	0.367959	0.689	0.477	0.00317973	hETV2_vhCO	2.64348e-07
ZZEF1	1.1117e-07	-0.260298	0.061	0.236	0.00318945	hETV2_vhCO	2.65103e-07
PRPS2	1.1117e-07	0.225427	0.176	0.02	0.00318946	hETV2_vhCO	2.65103e-07
CLHC1	1.13279e-07	0.226719	0.197	0.03	0.00324999	hETV2_vhCO	2.69826e-07
BLMH	1.13368e-07	-0.347224	0.266	0.503	0.00325254	hETV2_vhCO	2.70029e-07
MYO9A	1.14219e-07	-0.370195	0.135	0.337	0.00327696	hETV2_vhCO	2.71911e-07
PHF6	1.15501e-07	-0.333372	0.172	0.392	0.00331373	hETV2_vhCO	2.74829e-07
FAR2	1.15845e-07	-0.218317	0.041	0.201	0.00332359	hETV2_vhCO	2.75614e-07
TMEM44-AS1	1.17288e-07	0.201582	0.143	0.005	0.00336499	hETV2_vhCO	2.78888e-07
ABITRAM	1.17731e-07	0.177787	0.131	0	0.00337771	hETV2_vhCO	2.79868e-07
TENT2	1.18022e-07	0.183005	0.131	0	0.00338606	hETV2_vhCO	2.80513e-07
MIR3936HG	1.18022e-07	0.183005	0.131	0	0.00338606	hETV2_vhCO	2.80513e-07
WDR49	1.18295e-07	0.188204	0.131	0	0.00339388	hETV2_vhCO	2.81114e-07
TMEM80	1.18301e-07	0.241219	0.213	0.04	0.00339406	hETV2_vhCO	2.81119e-07
ALDH3A2	1.18339e-07	0.316845	0.299	0.095	0.00339515	hETV2_vhCO	2.812e-07
DAP	1.18386e-07	0.38281	0.656	0.427	0.00339651	hETV2_vhCO	2.81303e-07
UGGT1	1.18479e-07	-0.277369	0.061	0.236	0.00339916	hETV2_vhCO	2.81513e-07
BAG2	1.18549e-07	0.193384	0.131	0	0.00340118	hETV2_vhCO	2.81647e-07
IGSF1	1.18549e-07	0.193384	0.131	0	0.00340118	hETV2_vhCO	2.81647e-07
LNCTAM34A	1.18551e-07	0.198546	0.131	0	0.00340123	hETV2_vhCO	2.81647e-07
FZD10-AS1	1.18551e-07	0.198546	0.131	0	0.00340123	hETV2_vhCO	2.81647e-07
YBEY	1.18611e-07	0.273093	0.287	0.085	0.00340295	hETV2_vhCO	2.8178e-07
CFAP43	1.18789e-07	0.203689	0.131	0	0.00340805	hETV2_vhCO	2.82165e-07
BCL7C	1.18859e-07	-0.336043	0.43	0.643	0.00341007	hETV2_vhCO	2.82304e-07
NRN1L	1.1921e-07	0.213921	0.131	0	0.00342015	hETV2_vhCO	2.83072e-07
TTLL9	1.1921e-07	0.21901	0.131	0	0.00342015	hETV2_vhCO	2.83072e-07
SGMS2	1.19408e-07	0.23417	0.131	0	0.00342583	hETV2_vhCO	2.83504e-07
PGM5P4-AS1	1.19858e-07	0.26402	0.131	0	0.00343871	hETV2_vhCO	2.84523e-07
NDUFAF3	1.20104e-07	0.513718	0.828	0.698	0.00344579	hETV2_vhCO	2.85052e-07
SYNPR	1.20215e-07	0.26402	0.131	0	0.00344897	hETV2_vhCO	2.85296e-07
AC006305.1	1.2163e-07	0.212583	0.156	0.01	0.00348956	hETV2_vhCO	2.88538e-07
MAPK8IP1	1.21679e-07	0.227962	0.217	0.04	0.00349098	hETV2_vhCO	2.88646e-07
MRNIP	1.22129e-07	0.31216	0.32	0.111	0.00350387	hETV2_vhCO	2.89682e-07
PGAP2	1.22251e-07	0.243852	0.221	0.045	0.00350738	hETV2_vhCO	2.89963e-07
PAPOLA	1.2291e-07	-0.332181	0.734	0.874	0.00352629	hETV2_vhCO	2.91468e-07
TMTC3	1.23488e-07	-0.294113	0.07	0.246	0.00354287	hETV2_vhCO	2.9278e-07
SUPT6H	1.24668e-07	-0.318859	0.176	0.392	0.00357672	hETV2_vhCO	2.95469e-07
HIST3H2A	1.25442e-07	0.356396	0.455	0.216	0.00359892	hETV2_vhCO	2.97223e-07
SYS1	1.26287e-07	0.335303	0.443	0.211	0.00362317	hETV2_vhCO	2.99166e-07
NPRL2	1.2689e-07	0.237454	0.225	0.045	0.00364048	hETV2_vhCO	3.00555e-07
TM2D3	1.28284e-07	0.316912	0.459	0.221	0.00368046	hETV2_vhCO	3.03765e-07
CDT1	1.29219e-07	0.286081	0.164	0.015	0.0037073	hETV2_vhCO	3.05797e-07
PDE6G	1.29983e-07	-0.158375	0.004	0.121	0.00372922	hETV2_vhCO	3.07492e-07
NKIRAS1	1.30004e-07	0.226719	0.205	0.035	0.00372982	hETV2_vhCO	3.07532e-07
IDNK	1.30275e-07	0.221164	0.176	0.02	0.0037376	hETV2_vhCO	3.08132e-07
CCDC146	1.30373e-07	0.302532	0.193	0.03	0.0037404	hETV2_vhCO	3.08342e-07
TMEM53	1.32478e-07	0.243852	0.213	0.04	0.0038008	hETV2_vhCO	3.13093e-07
TRH	1.33675e-07	-0.228929	0.016	0.151	0.00383514	hETV2_vhCO	3.15869e-07
PRR5L	1.33704e-07	-0.21611	0.012	0.141	0.00383597	hETV2_vhCO	3.15917e-07
CRIP1	1.35533e-07	0.410589	0.217	0.045	0.00388844	hETV2_vhCO	3.2006e-07
CFP	1.36012e-07	-0.215784	0.008	0.131	0.00390218	hETV2_vhCO	3.21167e-07
L3MBTL1	1.3742e-07	0.178957	0.143	0.005	0.00394259	hETV2_vhCO	3.24395e-07
HECA	1.37879e-07	-0.26043	0.066	0.241	0.00395574	hETV2_vhCO	3.25456e-07
HLF	1.38257e-07	-0.197088	0.008	0.131	0.00396659	hETV2_vhCO	3.26301e-07
B3GNTL1	1.38409e-07	0.227585	0.164	0.015	0.00397096	hETV2_vhCO	3.2661e-07
MARK2	1.39977e-07	-0.299547	0.086	0.271	0.00401594	hETV2_vhCO	3.302e-07
PAF1	1.40931e-07	0.286588	0.328	0.116	0.00404332	hETV2_vhCO	3.32331e-07
KPNB1	1.48015e-07	-0.334492	0.578	0.789	0.00424656	hETV2_vhCO	3.48469e-07
GOSR1	1.48227e-07	-0.320666	0.283	0.518	0.00425263	hETV2_vhCO	3.48944e-07
ZNHIT3	1.48617e-07	0.312876	0.488	0.246	0.00426383	hETV2_vhCO	3.49817e-07
NOL12	1.49197e-07	0.212847	0.213	0.04	0.00428046	hETV2_vhCO	3.51123e-07
GAA	1.501e-07	0.278139	0.344	0.126	0.00430638	hETV2_vhCO	3.53133e-07
RHOG	1.51048e-07	-0.316905	0.27	0.497	0.00433358	hETV2_vhCO	3.55281e-07
CXCL2	1.51914e-07	-0.212685	0.057	0.231	0.00435841	hETV2_vhCO	3.57257e-07
PBX2	1.53271e-07	-0.273576	0.152	0.367	0.00439734	hETV2_vhCO	3.60341e-07
SNRPC	1.5504e-07	0.340739	0.762	0.543	0.0044481	hETV2_vhCO	3.64404e-07
AKAP11	1.55185e-07	-0.304529	0.119	0.322	0.00445227	hETV2_vhCO	3.64734e-07
BLOC1S2	1.55861e-07	0.308552	0.406	0.176	0.00447165	hETV2_vhCO	3.66285e-07
CENPH	1.56496e-07	0.272052	0.184	0.025	0.00448988	hETV2_vhCO	3.67669e-07
RC3H1	1.56509e-07	-0.29933	0.119	0.322	0.00449025	hETV2_vhCO	3.67687e-07
NABP2	1.57437e-07	0.307923	0.324	0.116	0.00451687	hETV2_vhCO	3.69781e-07
ARL6IP1	1.59e-07	0.581236	0.828	0.749	0.0045617	hETV2_vhCO	3.7323e-07
RUNX1T1	1.60976e-07	-0.343394	0.057	0.226	0.0046184	hETV2_vhCO	3.77707e-07
BRWD1	1.61236e-07	-0.330536	0.348	0.598	0.00462586	hETV2_vhCO	3.78267e-07
CYCS	1.61564e-07	0.430602	0.906	0.829	0.00463526	hETV2_vhCO	3.78961e-07
TIMM9	1.61698e-07	0.349296	0.488	0.251	0.0046391	hETV2_vhCO	3.7925e-07
TRAPPC6A	1.62858e-07	0.340603	0.508	0.276	0.00467241	hETV2_vhCO	3.81859e-07
ERCC1	1.63503e-07	0.367085	0.611	0.387	0.00469089	hETV2_vhCO	3.83256e-07
ATP2A2	1.63722e-07	-0.33744	0.283	0.518	0.00469718	hETV2_vhCO	3.83731e-07
PABPN1	1.63906e-07	-0.37599	0.467	0.704	0.00470245	hETV2_vhCO	3.84137e-07
AAAS	1.66006e-07	0.269788	0.209	0.04	0.0047627	hETV2_vhCO	3.88764e-07
ARL4D	1.70501e-07	0.398065	0.344	0.131	0.00489168	hETV2_vhCO	3.98872e-07
NAP1L3	1.70709e-07	0.18828	0.164	0.015	0.00489765	hETV2_vhCO	3.99293e-07
COL18A1	1.71269e-07	0.300203	0.811	0.553	0.0049137	hETV2_vhCO	4.00536e-07
CARD19	1.74143e-07	0.295062	0.344	0.131	0.00499615	hETV2_vhCO	4.06882e-07
HNRNPH3	1.7519e-07	-0.355971	0.676	0.869	0.0050262	hETV2_vhCO	4.09222e-07
CHML	1.75286e-07	-0.259897	0.049	0.211	0.00502894	hETV2_vhCO	4.09418e-07
TTLL1	1.7587e-07	0.22884	0.201	0.035	0.00504571	hETV2_vhCO	4.10742e-07
SNHG10	1.75935e-07	0.265315	0.225	0.05	0.00504757	hETV2_vhCO	4.1088e-07
ZNF267	1.76504e-07	-0.294113	0.094	0.281	0.0050639	hETV2_vhCO	4.12155e-07
COMMD1	1.78897e-07	-0.331882	0.443	0.663	0.00513255	hETV2_vhCO	4.17482e-07
SRR	1.79001e-07	0.22046	0.172	0.02	0.00513554	hETV2_vhCO	4.17685e-07
SDHD	1.7957e-07	-0.343022	0.336	0.573	0.00515187	hETV2_vhCO	4.18958e-07
ERICH1	1.79889e-07	-0.420035	0.234	0.437	0.00516101	hETV2_vhCO	4.19674e-07
DNAL4	1.80076e-07	0.263883	0.275	0.08	0.00516639	hETV2_vhCO	4.20056e-07
MGAT5	1.81269e-07	-0.225941	0.053	0.221	0.00520061	hETV2_vhCO	4.22769e-07
UPP1	1.82536e-07	-0.368623	0.135	0.337	0.00523695	hETV2_vhCO	4.25622e-07
GPATCH11	1.86343e-07	-0.241432	0.025	0.166	0.00534617	hETV2_vhCO	4.34118e-07
MT-ATP8	1.89819e-07	-0.305001	0.078	0.256	0.00544592	hETV2_vhCO	4.41841e-07
NCDN	1.91464e-07	0.196457	0.139	0.005	0.00549311	hETV2_vhCO	4.45495e-07
UBE2L3	1.91576e-07	-0.291497	0.738	0.905	0.00549631	hETV2_vhCO	4.45726e-07
NHEJ1	1.91707e-07	0.17255	0.127	0	0.00550008	hETV2_vhCO	4.46017e-07
MAP4K3-DT	1.9215e-07	0.177787	0.127	0	0.00551277	hETV2_vhCO	4.46973e-07
LINC02562	1.9215e-07	0.177787	0.127	0	0.00551277	hETV2_vhCO	4.46973e-07
RPARP-AS1	1.9215e-07	0.177787	0.127	0	0.00551277	hETV2_vhCO	4.46973e-07
KIAA0895	1.92192e-07	0.186152	0.139	0.005	0.00551398	hETV2_vhCO	4.47041e-07
RGS9BP	1.92511e-07	0.180972	0.139	0.005	0.00552315	hETV2_vhCO	4.47756e-07
LINC02245	1.92563e-07	0.183005	0.127	0	0.00552464	hETV2_vhCO	4.47862e-07
LINC00880	1.92948e-07	0.188204	0.127	0	0.00553568	hETV2_vhCO	4.48676e-07
FREM2	1.92948e-07	0.188204	0.127	0	0.00553568	hETV2_vhCO	4.48676e-07
PRSS33	1.92948e-07	0.188204	0.127	0	0.00553568	hETV2_vhCO	4.48676e-07
CDC37L1-DT	1.92951e-07	0.193384	0.127	0	0.00553577	hETV2_vhCO	4.48676e-07
GDF7	1.93304e-07	0.193384	0.127	0	0.00554589	hETV2_vhCO	4.49438e-07
ZBBX	1.9364e-07	0.203689	0.127	0	0.00555554	hETV2_vhCO	4.50113e-07
TMEM132C	1.93645e-07	0.208814	0.127	0	0.00555568	hETV2_vhCO	4.50113e-07
NPB	1.93928e-07	0.203689	0.127	0	0.0055638	hETV2_vhCO	4.50741e-07
RHOH	1.93957e-07	0.229134	0.127	0	0.00556462	hETV2_vhCO	4.50793e-07
RSPH4A	1.94462e-07	0.224081	0.127	0	0.0055791	hETV2_vhCO	4.51922e-07
TRIM25	1.97063e-07	-0.236627	0.049	0.211	0.00565374	hETV2_vhCO	4.57714e-07
ECH1	1.98447e-07	0.3851	0.84	0.729	0.00569343	hETV2_vhCO	4.60867e-07
BRD1	1.99206e-07	-0.260298	0.061	0.231	0.00571523	hETV2_vhCO	4.6254e-07
FAM228B	1.99347e-07	0.228566	0.246	0.06	0.00571928	hETV2_vhCO	4.62808e-07
WDR33	1.99449e-07	-0.362347	0.373	0.593	0.00572221	hETV2_vhCO	4.6303e-07
TRIM56	2.00988e-07	-0.307492	0.283	0.518	0.00576634	hETV2_vhCO	4.66494e-07
NDUFA4L2	2.02233e-07	-1.00708	0.127	0.312	0.00580207	hETV2_vhCO	4.69247e-07
DENND4A	2.03343e-07	-0.24849	0.049	0.211	0.0058339	hETV2_vhCO	4.71713e-07
PAG1	2.05653e-07	-0.512669	0.09	0.266	0.00590019	hETV2_vhCO	4.76949e-07
MXD4	2.06425e-07	-0.346717	0.418	0.638	0.00592233	hETV2_vhCO	4.78708e-07
TUBG2	2.07224e-07	0.223286	0.172	0.02	0.00594525	hETV2_vhCO	4.80482e-07
SLC5A3	2.07531e-07	0.385177	0.582	0.352	0.00595406	hETV2_vhCO	4.81147e-07
TNFRSF14-AS1	2.07867e-07	-0.144735	0	0.106	0.0059637	hETV2_vhCO	4.81847e-07
PQLC3	2.07867e-07	-0.144735	0	0.106	0.0059637	hETV2_vhCO	4.81847e-07
SENP1	2.08457e-07	-0.157791	0	0.106	0.00598063	hETV2_vhCO	4.83113e-07
CA5A	2.08457e-07	-0.157791	0	0.106	0.00598063	hETV2_vhCO	4.83113e-07
CD300A	2.08457e-07	-0.157791	0	0.106	0.00598063	hETV2_vhCO	4.83113e-07
MKL1	2.08457e-07	-0.157791	0	0.106	0.00598063	hETV2_vhCO	4.83113e-07
Z99289.3	2.08706e-07	-0.164275	0	0.106	0.00598777	hETV2_vhCO	4.83634e-07
PARK7	2.10043e-07	0.317046	0.984	0.98	0.00602612	hETV2_vhCO	4.86637e-07
HBG1	2.10145e-07	-2.41866	0	0.106	0.00602905	hETV2_vhCO	4.86858e-07
HDHD2	2.11873e-07	0.261749	0.275	0.08	0.00607863	hETV2_vhCO	4.90765e-07
CASC15	2.13506e-07	-0.267146	0.086	0.271	0.0061255	hETV2_vhCO	4.9397e-07
SDCBP2	2.15219e-07	-0.218317	0.041	0.196	0.00617463	hETV2_vhCO	4.97608e-07
PRKACA	2.16672e-07	-0.288914	0.139	0.342	0.00621632	hETV2_vhCO	5.00805e-07
AHCTF1	2.23155e-07	-0.294113	0.082	0.261	0.00640233	hETV2_vhCO	5.15104e-07
SS18L1	2.26268e-07	-0.254272	0.053	0.216	0.00649163	hETV2_vhCO	5.22069e-07
NUPR1	2.26875e-07	0.598972	0.213	0.045	0.00650904	hETV2_vhCO	5.23435e-07
ATP11C	2.28261e-07	0.331613	0.303	0.106	0.00654881	hETV2_vhCO	5.26497e-07
RAI1	2.31318e-07	-0.236397	0.041	0.196	0.00663652	hETV2_vhCO	5.33341e-07
SNX15	2.36051e-07	0.197423	0.16	0.015	0.00677229	hETV2_vhCO	5.43776e-07
PIN1	2.41942e-07	0.320047	0.795	0.593	0.00694132	hETV2_vhCO	5.56843e-07
OXLD1	2.42104e-07	0.301221	0.361	0.146	0.00694595	hETV2_vhCO	5.57178e-07
ANKRD54	2.4523e-07	0.293064	0.27	0.08	0.00703566	hETV2_vhCO	5.64119e-07
PSMB5	2.4695e-07	0.337303	0.934	0.894	0.00708501	hETV2_vhCO	5.67892e-07
SPATS2	2.52661e-07	-0.384445	0.279	0.503	0.00724884	hETV2_vhCO	5.80591e-07
BRAF	2.54199e-07	-0.343866	0.148	0.352	0.00729296	hETV2_vhCO	5.83956e-07
AMMECR1L	2.56709e-07	-0.212649	0.041	0.196	0.00736497	hETV2_vhCO	5.89493e-07
AC108463.3	2.56952e-07	-0.202965	0.004	0.116	0.00737195	hETV2_vhCO	5.89975e-07
DCXR	2.5754e-07	0.376939	0.631	0.417	0.00738883	hETV2_vhCO	5.91231e-07
FBXO9	2.58566e-07	-0.304166	0.139	0.347	0.00741826	hETV2_vhCO	5.9351e-07
TRPC6	2.58933e-07	-0.171256	0.004	0.116	0.00742878	hETV2_vhCO	5.94332e-07
PIGQ	2.59886e-07	0.273726	0.303	0.101	0.00745613	hETV2_vhCO	5.96366e-07
BASP1	2.61127e-07	0.0712452	0.713	0.367	0.00749174	hETV2_vhCO	5.99041e-07
DHRS11	2.63182e-07	0.211283	0.189	0.03	0.0075507	hETV2_vhCO	6.03501e-07
SLC44A2	2.64422e-07	-0.312203	0.25	0.487	0.00758626	hETV2_vhCO	6.06226e-07
SLC12A7	2.64486e-07	-0.337021	0.082	0.256	0.00758811	hETV2_vhCO	6.06355e-07
IFNGR1	2.64862e-07	-0.425539	0.328	0.558	0.00759888	hETV2_vhCO	6.07177e-07
CHRNB1	2.65953e-07	0.245191	0.242	0.06	0.00763019	hETV2_vhCO	6.09579e-07
UBXN6	2.66219e-07	0.342075	0.439	0.211	0.00763781	hETV2_vhCO	6.10169e-07
RXRA	2.67743e-07	-0.26056	0.07	0.241	0.00768154	hETV2_vhCO	6.13346e-07
MMRN1	2.70222e-07	-0.197495	0.012	0.136	0.00775266	hETV2_vhCO	6.18686e-07
NIP7	2.70301e-07	-0.294113	0.135	0.337	0.00775494	hETV2_vhCO	6.18848e-07
UPF1	2.73291e-07	-0.261198	0.078	0.256	0.00784071	hETV2_vhCO	6.25471e-07
HSDL2	2.76195e-07	0.264227	0.373	0.151	0.00792403	hETV2_vhCO	6.31833e-07
PTDSS2	2.76236e-07	0.288748	0.348	0.136	0.00792522	hETV2_vhCO	6.31908e-07
EFR3A	2.77571e-07	-0.278627	0.139	0.347	0.0079635	hETV2_vhCO	6.34878e-07
SDHB	2.78562e-07	0.360752	0.57	0.342	0.00799194	hETV2_vhCO	6.37002e-07
CTSS	2.7961e-07	-0.184488	0.008	0.126	0.008022	hETV2_vhCO	6.39254e-07
CDC14A	2.81344e-07	-0.248309	0.045	0.201	0.00807175	hETV2_vhCO	6.43012e-07
KCTD1	2.82738e-07	0.189262	0.148	0.01	0.00811176	hETV2_vhCO	6.45992e-07
BAZ2A	2.85586e-07	-0.313096	0.217	0.442	0.00819347	hETV2_vhCO	6.52247e-07
ERRFI1	2.86254e-07	0.254091	0.234	0.055	0.00821262	hETV2_vhCO	6.53688e-07
NADK2	2.87361e-07	0.22046	0.168	0.02	0.00824439	hETV2_vhCO	6.56153e-07
PARD3	2.91697e-07	-0.283658	0.127	0.327	0.0083688	hETV2_vhCO	6.65712e-07
MRPL37	2.91775e-07	0.352872	0.496	0.281	0.00837101	hETV2_vhCO	6.65867e-07
ABHD4	2.93688e-07	0.241219	0.205	0.04	0.0084259	hETV2_vhCO	6.70104e-07
TMX4	2.97808e-07	0.300876	0.385	0.161	0.00854411	hETV2_vhCO	6.79244e-07
CNTLN	2.98589e-07	-0.329863	0.139	0.337	0.00856651	hETV2_vhCO	6.80938e-07
TCHP	3.00174e-07	-0.243487	0.066	0.236	0.00861199	hETV2_vhCO	6.84355e-07
TAP2	3.007e-07	-0.211651	0.029	0.171	0.00862709	hETV2_vhCO	6.85429e-07
FAM3A	3.00736e-07	0.301133	0.381	0.166	0.00862811	hETV2_vhCO	6.85482e-07
WASHC2A	3.01145e-07	-0.23775	0.066	0.236	0.00863985	hETV2_vhCO	6.86371e-07
TOB1	3.0193e-07	0.323764	0.471	0.246	0.00866237	hETV2_vhCO	6.88094e-07
RNF220	3.04438e-07	-0.28362	0.115	0.312	0.00873433	hETV2_vhCO	6.93476e-07
PSMD13	3.07685e-07	-0.332494	0.475	0.714	0.00882749	hETV2_vhCO	7.00582e-07
AL162411.1	3.11595e-07	0.167295	0.123	0	0.00893966	hETV2_vhCO	7.09234e-07
ART5	3.11595e-07	0.167295	0.123	0	0.00893966	hETV2_vhCO	7.09234e-07
LARGE2	3.11595e-07	0.167295	0.123	0	0.00893966	hETV2_vhCO	7.09234e-07
AC245407.2	3.12265e-07	0.177787	0.123	0	0.00895889	hETV2_vhCO	7.10623e-07
GMDS-DT	3.12265e-07	0.17255	0.123	0	0.00895889	hETV2_vhCO	7.10623e-07
ZNF436-AS1	3.12605e-07	0.186152	0.135	0.005	0.00896865	hETV2_vhCO	7.11329e-07
ATG9A	3.12605e-07	0.186152	0.135	0.005	0.00896865	hETV2_vhCO	7.11329e-07
CFAP65	3.1289e-07	0.177787	0.123	0	0.00897682	hETV2_vhCO	7.11844e-07
ZC2HC1C	3.1289e-07	0.177787	0.123	0	0.00897682	hETV2_vhCO	7.11844e-07
GALNT17	3.12892e-07	0.183005	0.123	0	0.00897686	hETV2_vhCO	7.11844e-07
TYMSOS	3.12892e-07	0.183005	0.123	0	0.00897686	hETV2_vhCO	7.11844e-07
ACOT11	3.1347e-07	0.183005	0.123	0	0.00899345	hETV2_vhCO	7.13033e-07
NUP62CL	3.1347e-07	0.183005	0.123	0	0.00899345	hETV2_vhCO	7.13033e-07
TSNAXIP1	3.13474e-07	0.203689	0.123	0	0.00899358	hETV2_vhCO	7.13033e-07
FBXO15	3.14004e-07	0.188204	0.123	0	0.00900877	hETV2_vhCO	7.14053e-07
CCND2-AS1	3.14004e-07	0.188204	0.123	0	0.00900877	hETV2_vhCO	7.14053e-07
HOOK1	3.14013e-07	0.193384	0.123	0	0.00900904	hETV2_vhCO	7.14053e-07
DLK1	3.14508e-07	0.268935	0.123	0	0.00902323	hETV2_vhCO	7.15109e-07
C9orf135	3.15402e-07	0.23417	0.123	0	0.0090489	hETV2_vhCO	7.1712e-07
MAL	3.15681e-07	0.208814	0.123	0	0.00905689	hETV2_vhCO	7.17684e-07
LINC01765	3.16875e-07	0.273834	0.123	0	0.00909115	hETV2_vhCO	7.20284e-07
HPS4	3.20893e-07	0.310129	0.307	0.111	0.00920643	hETV2_vhCO	7.29022e-07
YTHDF3	3.21456e-07	-0.323758	0.176	0.387	0.00922258	hETV2_vhCO	7.30277e-07
AVL9	3.217e-07	-0.283265	0.09	0.271	0.00922956	hETV2_vhCO	7.30806e-07
LSM10	3.23031e-07	0.340093	0.594	0.357	0.00926776	hETV2_vhCO	7.33597e-07
WAPL	3.24176e-07	-0.313222	0.209	0.427	0.0093006	hETV2_vhCO	7.36008e-07
CYP20A1	3.26772e-07	-0.309654	0.131	0.327	0.00937509	hETV2_vhCO	7.41737e-07
TULP4	3.26772e-07	-0.309654	0.131	0.327	0.00937509	hETV2_vhCO	7.41737e-07
PRTFDC1	3.29677e-07	0.221854	0.197	0.035	0.00945842	hETV2_vhCO	7.4802e-07
STYXL1	3.35697e-07	0.293005	0.311	0.111	0.00963116	hETV2_vhCO	7.61147e-07
ENTPD3-AS1	3.36352e-07	0.213371	0.168	0.02	0.00964994	hETV2_vhCO	7.62582e-07
MRPS27	3.36412e-07	0.368852	0.402	0.191	0.00965166	hETV2_vhCO	7.62645e-07
ZNHIT2	3.36572e-07	0.277553	0.27	0.08	0.00965624	hETV2_vhCO	7.62983e-07
RITA1	3.37844e-07	0.234436	0.307	0.106	0.00969275	hETV2_vhCO	7.6577e-07
ZNF33A	3.38012e-07	-0.32999	0.135	0.332	0.00969757	hETV2_vhCO	7.66077e-07
PARP8	3.43189e-07	-0.272336	0.09	0.271	0.00984609	hETV2_vhCO	7.77339e-07
APIP	3.46525e-07	0.282462	0.348	0.136	0.00994182	hETV2_vhCO	7.84472e-07
PHKB	3.47125e-07	-0.40396	0.275	0.482	0.00995902	hETV2_vhCO	7.85705e-07
MTRF1L	3.49616e-07	-0.378091	0.27	0.482	0.0100305	hETV2_vhCO	7.91115e-07
PAK1	3.49828e-07	0.218337	0.176	0.025	0.0100366	hETV2_vhCO	7.91571e-07
TCP11L2	3.50366e-07	-0.192515	0.025	0.161	0.010052	hETV2_vhCO	7.92661e-07
CCDC6	3.52606e-07	0.257002	0.332	0.121	0.0101163	hETV2_vhCO	7.97629e-07
PDE4D	3.53623e-07	-0.260818	0.074	0.246	0.0101455	hETV2_vhCO	7.99853e-07
LZTS2	3.5504e-07	-0.284265	0.184	0.402	0.0101861	hETV2_vhCO	8.0293e-07
SNU13	3.55384e-07	0.300392	0.963	0.935	0.010196	hETV2_vhCO	8.03682e-07
DRG1	3.56736e-07	0.308552	0.426	0.201	0.0102348	hETV2_vhCO	8.06586e-07
PCMTD2	3.56924e-07	-0.33419	0.156	0.357	0.0102401	hETV2_vhCO	8.06985e-07
RPS6KB2	3.61036e-07	0.30096	0.369	0.151	0.0103581	hETV2_vhCO	8.15712e-07
POLR1C	3.61383e-07	0.219789	0.242	0.06	0.0103681	hETV2_vhCO	8.16392e-07
PNPLA8	3.62613e-07	-0.499996	0.324	0.513	0.0104034	hETV2_vhCO	8.19019e-07
SFT2D2	3.65071e-07	-0.330905	0.107	0.291	0.0104739	hETV2_vhCO	8.2433e-07
BTBD10	3.65145e-07	-0.319922	0.127	0.322	0.010476	hETV2_vhCO	8.24472e-07
HEY1	3.65978e-07	-0.565275	0.152	0.342	0.0104999	hETV2_vhCO	8.26301e-07
GSTK1	3.66279e-07	0.445598	0.631	0.482	0.0105085	hETV2_vhCO	8.26927e-07
ZNF511	3.67004e-07	0.32309	0.377	0.166	0.0105294	hETV2_vhCO	8.28512e-07
CREBZF	3.76835e-07	-0.283346	0.102	0.286	0.0108114	hETV2_vhCO	8.49816e-07
PLOD2	3.82365e-07	-0.348356	0.07	0.236	0.0109701	hETV2_vhCO	8.61758e-07
RP9	3.8308e-07	-0.28362	0.123	0.317	0.0109906	hETV2_vhCO	8.63187e-07
TMEM181	3.89082e-07	-0.220978	0.066	0.236	0.0111628	hETV2_vhCO	8.76127e-07
CNDP2	3.89191e-07	-0.348403	0.32	0.538	0.0111659	hETV2_vhCO	8.76304e-07
CENPC	3.89197e-07	-0.283142	0.078	0.251	0.0111661	hETV2_vhCO	8.76304e-07
ERO1A	3.90374e-07	-0.385453	0.234	0.437	0.0111998	hETV2_vhCO	8.78898e-07
KCNQ1OT1	3.90835e-07	0.349608	0.721	0.492	0.0112131	hETV2_vhCO	8.79853e-07
SOCS4	3.92292e-07	-0.233184	0.078	0.256	0.0112548	hETV2_vhCO	8.82991e-07
BPGM	3.93032e-07	-0.340357	0.23	0.447	0.0112761	hETV2_vhCO	8.84462e-07
NXT2	3.9792e-07	0.221164	0.176	0.025	0.0114163	hETV2_vhCO	8.95121e-07
DLG1	4.02219e-07	-0.363822	0.23	0.437	0.0115397	hETV2_vhCO	9.04507e-07
KCTD11	4.04146e-07	0.216232	0.176	0.025	0.011595	hETV2_vhCO	9.08667e-07
PPP1R9A	4.04428e-07	-0.319468	0.143	0.342	0.0116031	hETV2_vhCO	9.09274e-07
TNPO1	4.08954e-07	-0.326697	0.455	0.673	0.0117329	hETV2_vhCO	9.19012e-07
UQCRC1	4.13844e-07	0.360876	0.648	0.462	0.0118732	hETV2_vhCO	9.29451e-07
SP6	4.17089e-07	-0.138162	0	0.101	0.0119663	hETV2_vhCO	9.3614e-07
2023-09-03	4.17651e-07	-0.144735	0	0.101	0.0119824	hETV2_vhCO	9.37224e-07
ZAP70	4.18154e-07	-0.151278	0	0.101	0.0119968	hETV2_vhCO	9.38205e-07
EPHA5	4.19007e-07	-0.177157	0	0.101	0.0120213	hETV2_vhCO	9.4006e-07
SPESP1	4.1934e-07	-0.177157	0	0.101	0.0120309	hETV2_vhCO	9.40776e-07
HIST1H1D	4.20427e-07	-0.264242	0	0.101	0.0120621	hETV2_vhCO	9.43067e-07
CHORDC1	4.2077e-07	-0.496131	0.27	0.472	0.0120719	hETV2_vhCO	9.43776e-07
STARD7	4.23044e-07	-0.385743	0.406	0.593	0.0121371	hETV2_vhCO	9.48786e-07
KYAT3	4.24821e-07	0.246042	0.283	0.09	0.0121881	hETV2_vhCO	9.52562e-07
GPRASP2	4.29366e-07	0.196332	0.176	0.025	0.0123185	hETV2_vhCO	9.6242e-07
LRWD1	4.29418e-07	0.301888	0.266	0.08	0.01232	hETV2_vhCO	9.62506e-07
SP1	4.43127e-07	-0.294113	0.102	0.286	0.0127133	hETV2_vhCO	9.92046e-07
ANKRD13A	4.43504e-07	-0.25593	0.098	0.281	0.0127241	hETV2_vhCO	9.92859e-07
FEN1	4.46126e-07	0.281661	0.225	0.055	0.0127994	hETV2_vhCO	9.98477e-07
WNK2	4.46572e-07	0.18521	0.156	0.015	0.0128122	hETV2_vhCO	9.99444e-07
TMEM178A	4.50015e-07	-0.288575	0.066	0.231	0.0129109	hETV2_vhCO	1.00686e-06
MISP3	4.52202e-07	0.204583	0.143	0.01	0.0129737	hETV2_vhCO	1.01152e-06
MTA1	4.54419e-07	0.351045	0.512	0.291	0.0130373	hETV2_vhCO	1.01614e-06
RARB	4.54886e-07	0.194387	0.143	0.01	0.0130507	hETV2_vhCO	1.01712e-06
SH3BGR	4.54886e-07	0.194387	0.143	0.01	0.0130507	hETV2_vhCO	1.01712e-06
ARID2	4.59312e-07	-0.294113	0.131	0.327	0.0131777	hETV2_vhCO	1.0267e-06
CRYAB	4.60715e-07	0.164828	0.205	0.04	0.0132179	hETV2_vhCO	1.0297e-06
S1PR3	4.62881e-07	-0.35367	0.07	0.231	0.01328	hETV2_vhCO	1.03438e-06
ZNF593	4.66038e-07	0.320597	0.475	0.251	0.0133706	hETV2_vhCO	1.04108e-06
GNPTAB	4.67173e-07	-0.325029	0.127	0.317	0.0134032	hETV2_vhCO	1.04349e-06
DDX60L	4.69032e-07	-0.216433	0.016	0.141	0.0134565	hETV2_vhCO	1.0475e-06
FRMD3	4.72246e-07	0.223958	0.184	0.03	0.0135487	hETV2_vhCO	1.05435e-06
TEAD4	4.73061e-07	-0.20665	0.041	0.191	0.0135721	hETV2_vhCO	1.05602e-06
ASPSCR1	4.73068e-07	0.294954	0.365	0.151	0.0135723	hETV2_vhCO	1.05602e-06
BLOC1S4	4.73785e-07	0.296924	0.373	0.156	0.0135929	hETV2_vhCO	1.05758e-06
CHL1	4.76267e-07	-0.332009	0.066	0.231	0.0136641	hETV2_vhCO	1.06293e-06
PLA2G4C	4.84032e-07	-0.197897	0.016	0.141	0.0138869	hETV2_vhCO	1.07934e-06
ISOC1	4.8591e-07	0.184619	0.221	0.05	0.0139408	hETV2_vhCO	1.08336e-06
CTSB	4.86414e-07	-0.352294	0.627	0.789	0.0139552	hETV2_vhCO	1.08438e-06
MKLN1	4.90839e-07	-0.319291	0.143	0.342	0.0140822	hETV2_vhCO	1.09397e-06
PTBP2	4.93094e-07	-0.294113	0.049	0.201	0.0141469	hETV2_vhCO	1.09872e-06
G6PD	4.95928e-07	0.271132	0.287	0.095	0.0142282	hETV2_vhCO	1.10445e-06
RGS17	5.01216e-07	-0.247757	0.037	0.181	0.0143799	hETV2_vhCO	1.11566e-06
PDP1	5.03501e-07	-0.304839	0.098	0.276	0.0144454	hETV2_vhCO	1.12047e-06
CFAP206	5.04765e-07	0.196457	0.131	0.005	0.0144817	hETV2_vhCO	1.12321e-06
RNF31	5.05553e-07	0.16202	0.119	0	0.0145043	hETV2_vhCO	1.12493e-06
RNASE4	5.06564e-07	0.167295	0.119	0	0.0145333	hETV2_vhCO	1.12701e-06
ITGA10	5.0691e-07	-0.172806	0.016	0.141	0.0145433	hETV2_vhCO	1.1277e-06
LTO1	5.07505e-07	0.17255	0.119	0	0.0145603	hETV2_vhCO	1.12899e-06
SMIM5	5.08374e-07	0.177787	0.119	0	0.0145853	hETV2_vhCO	1.13082e-06
FGF2	5.08412e-07	0.180972	0.131	0.005	0.0145863	hETV2_vhCO	1.13083e-06
ZGPAT	5.08412e-07	0.180972	0.131	0.005	0.0145863	hETV2_vhCO	1.13083e-06
LINC-PINT	5.09172e-07	0.183005	0.119	0	0.0146081	hETV2_vhCO	1.13249e-06
C6orf223	5.09939e-07	0.203689	0.119	0	0.0146301	hETV2_vhCO	1.13416e-06
AHSA1	5.10268e-07	0.37587	0.631	0.412	0.0146396	hETV2_vhCO	1.13486e-06
TTC39C	5.1049e-07	0.170556	0.131	0.005	0.014646	hETV2_vhCO	1.13531e-06
ADAMTS5	5.11135e-07	0.198546	0.119	0	0.0146645	hETV2_vhCO	1.13668e-06
CAMK2B	5.23515e-07	0.165959	0.156	0.015	0.0150196	hETV2_vhCO	1.16228e-06
FANCE	5.23652e-07	-0.151891	0.004	0.111	0.0150236	hETV2_vhCO	1.16255e-06
AC068888.1	5.28596e-07	0.182102	0.143	0.01	0.0151654	hETV2_vhCO	1.17312e-06
CFAP46	5.31658e-07	0.176959	0.143	0.01	0.0152533	hETV2_vhCO	1.1797e-06
CCND2	5.3471e-07	-0.487296	0.287	0.503	0.0153408	hETV2_vhCO	1.18632e-06
FEM1B	5.35436e-07	-0.339916	0.143	0.337	0.0153617	hETV2_vhCO	1.18782e-06
CASP6	5.38017e-07	0.232867	0.27	0.08	0.0154357	hETV2_vhCO	1.1934e-06
PCK2	5.38488e-07	0.218337	0.164	0.02	0.0154492	hETV2_vhCO	1.19437e-06
ELOA	5.4274e-07	-0.288988	0.148	0.347	0.0155712	hETV2_vhCO	1.20323e-06
KCNC4	5.44112e-07	-0.178635	0.012	0.131	0.0156106	hETV2_vhCO	1.2062e-06
THBS3	5.49327e-07	0.203387	0.164	0.02	0.0157602	hETV2_vhCO	1.21757e-06
KATNBL1	5.50023e-07	-0.334755	0.336	0.568	0.0157802	hETV2_vhCO	1.21904e-06
THOC7	5.51599e-07	0.327125	0.582	0.362	0.0158254	hETV2_vhCO	1.22242e-06
GLIPR2	5.56516e-07	0.223286	0.172	0.025	0.0159664	hETV2_vhCO	1.23285e-06
RNASEH1-AS1	5.56682e-07	0.207157	0.184	0.03	0.0159712	hETV2_vhCO	1.23318e-06
GUCY1A1	5.65557e-07	-0.211651	0.029	0.166	0.0162258	hETV2_vhCO	1.25152e-06
C15orf40	5.66141e-07	0.266602	0.389	0.171	0.0162426	hETV2_vhCO	1.25258e-06
PLA2G4A	5.68234e-07	-0.158953	0.008	0.121	0.0163026	hETV2_vhCO	1.25697e-06
PIH1D1	5.70329e-07	0.342589	0.566	0.347	0.0163627	hETV2_vhCO	1.26133e-06
LRRC4C	5.79422e-07	0.189262	0.131	0.005	0.0166236	hETV2_vhCO	1.28033e-06
ACLY	5.81017e-07	-0.298898	0.205	0.417	0.0166694	hETV2_vhCO	1.28361e-06
MYT1L	5.84242e-07	-0.282525	0.025	0.156	0.0167619	hETV2_vhCO	1.29034e-06
PLEKHB1	5.89415e-07	0.187227	0.131	0.005	0.0169103	hETV2_vhCO	1.30104e-06
OXCT1	5.91148e-07	0.198369	0.172	0.025	0.01696	hETV2_vhCO	1.30482e-06
USP47	5.936e-07	-0.376824	0.275	0.487	0.0170304	hETV2_vhCO	1.31003e-06
IDH3G	5.96449e-07	0.3266	0.561	0.347	0.0171121	hETV2_vhCO	1.31599e-06
MEGF11	6.00631e-07	0.212583	0.152	0.015	0.0172321	hETV2_vhCO	1.32472e-06
MESP1	6.06297e-07	0.202494	0.152	0.015	0.0173947	hETV2_vhCO	1.33667e-06
RAB11FIP4	6.06297e-07	0.202494	0.152	0.015	0.0173947	hETV2_vhCO	1.33667e-06
SYDE2	6.0631e-07	0.207547	0.152	0.015	0.017395	hETV2_vhCO	1.33667e-06
GCA	6.06874e-07	0.34288	0.348	0.141	0.0174112	hETV2_vhCO	1.33787e-06
PAFAH1B3	6.11716e-07	0.303617	0.549	0.291	0.0175501	hETV2_vhCO	1.34792e-06
PCDH18	6.12665e-07	-0.585576	0.09	0.251	0.0175774	hETV2_vhCO	1.34984e-06
PIM1	6.14987e-07	-0.452905	0.234	0.432	0.017644	hETV2_vhCO	1.35475e-06
LLGL1	6.17563e-07	0.192334	0.152	0.015	0.0177179	hETV2_vhCO	1.36025e-06
YDJC	6.23931e-07	0.218408	0.217	0.05	0.0179006	hETV2_vhCO	1.37373e-06
ZDHHC21	6.24703e-07	-0.335483	0.115	0.302	0.0179227	hETV2_vhCO	1.3753e-06
EGR3	6.24993e-07	-0.333182	0.045	0.191	0.017931	hETV2_vhCO	1.37585e-06
PIGT	6.2593e-07	0.34755	0.652	0.472	0.0179579	hETV2_vhCO	1.37783e-06
NSMCE1	6.26729e-07	0.335938	0.582	0.357	0.0179809	hETV2_vhCO	1.37946e-06
BTBD6	6.33775e-07	-0.261812	0.098	0.281	0.018183	hETV2_vhCO	1.39449e-06
GADD45GIP1	6.34238e-07	-0.339394	0.824	0.91	0.0181963	hETV2_vhCO	1.39538e-06
RALBP1	6.36184e-07	-0.345014	0.402	0.618	0.0182521	hETV2_vhCO	1.39936e-06
EPHA2	6.42563e-07	-0.323064	0.18	0.392	0.0184351	hETV2_vhCO	1.41287e-06
AC044849.1	6.53321e-07	-0.198693	0.025	0.156	0.0187438	hETV2_vhCO	1.43572e-06
STK3	6.56658e-07	-0.273721	0.164	0.367	0.0188395	hETV2_vhCO	1.44283e-06
BAALC	6.58334e-07	-0.339342	0.209	0.422	0.0188876	hETV2_vhCO	1.44634e-06
TBC1D19	6.60334e-07	0.211283	0.18	0.03	0.018945	hETV2_vhCO	1.4506e-06
MCRS1	6.61422e-07	0.275944	0.316	0.116	0.0189762	hETV2_vhCO	1.45276e-06
GON7	6.62386e-07	0.435711	0.406	0.211	0.0190038	hETV2_vhCO	1.45479e-06
TUBA1C	6.62647e-07	-0.382922	0.336	0.563	0.0190114	hETV2_vhCO	1.45523e-06
ADAMTS1	6.70495e-07	-0.998265	0.447	0.583	0.0192365	hETV2_vhCO	1.47183e-06
MTOR	6.76284e-07	-0.220692	0.066	0.231	0.0194026	hETV2_vhCO	1.48422e-06
ZNF703	6.78902e-07	0.336293	0.43	0.211	0.0194777	hETV2_vhCO	1.48964e-06
EMC6	6.85667e-07	0.321504	0.746	0.593	0.0196718	hETV2_vhCO	1.50379e-06
AKT1S1	6.95365e-07	0.282606	0.365	0.156	0.01995	hETV2_vhCO	1.52412e-06
PIP4K2A	6.99873e-07	-0.22485	0.049	0.201	0.0200794	hETV2_vhCO	1.53362e-06
HIVEP2	7.0573e-07	-0.236165	0.041	0.186	0.0202474	hETV2_vhCO	1.54593e-06
PARL	7.08275e-07	0.310586	0.393	0.181	0.0203204	hETV2_vhCO	1.55112e-06
IFT81	7.1238e-07	0.238957	0.242	0.065	0.0204382	hETV2_vhCO	1.55992e-06
TGFBR3	7.12622e-07	-0.173818	0.025	0.156	0.0204451	hETV2_vhCO	1.5604e-06
COL3A1	7.12997e-07	-0.499487	0.082	0.241	0.0204559	hETV2_vhCO	1.56113e-06
NHLRC3	7.16829e-07	0.259918	0.291	0.101	0.0205658	hETV2_vhCO	1.56923e-06
TP53I11	7.19529e-07	-0.512113	0.143	0.327	0.0206433	hETV2_vhCO	1.57489e-06
MAVS	7.21875e-07	-0.319379	0.152	0.347	0.0207106	hETV2_vhCO	1.57983e-06
TRAPPC3	7.25308e-07	0.362784	0.68	0.513	0.0208091	hETV2_vhCO	1.58666e-06
SIX5	7.26767e-07	0.243852	0.205	0.045	0.0208509	hETV2_vhCO	1.58971e-06
RRAGD	7.34057e-07	0.199494	0.139	0.01	0.0210601	hETV2_vhCO	1.60511e-06
SMAD6	7.42097e-07	-0.441819	0.098	0.271	0.0212907	hETV2_vhCO	1.62214e-06
PRKAA2	7.42877e-07	0.184119	0.139	0.01	0.0213131	hETV2_vhCO	1.6237e-06
HEXIM2	7.42877e-07	0.184119	0.139	0.01	0.0213131	hETV2_vhCO	1.6237e-06
CDK13	7.44378e-07	-0.371649	0.287	0.497	0.0213562	hETV2_vhCO	1.62693e-06
TIPRL	7.45231e-07	-0.363864	0.295	0.497	0.0213807	hETV2_vhCO	1.62869e-06
PRKAG2	7.47206e-07	-0.222854	0.02	0.146	0.0214373	hETV2_vhCO	1.63281e-06
EMC2	7.48066e-07	0.436567	0.516	0.307	0.021462	hETV2_vhCO	1.63459e-06
ZNF720	7.51324e-07	-0.264365	0.18	0.392	0.0215555	hETV2_vhCO	1.64135e-06
HS1BP3	7.53129e-07	0.226719	0.197	0.04	0.0216073	hETV2_vhCO	1.64489e-06
SMPD2	7.53129e-07	0.226719	0.197	0.04	0.0216073	hETV2_vhCO	1.64489e-06
PTP4A2	7.62408e-07	-0.328353	0.578	0.774	0.0218735	hETV2_vhCO	1.66404e-06
SPATA13	7.65482e-07	0.243852	0.205	0.045	0.0219617	hETV2_vhCO	1.67049e-06
CMAS	7.65961e-07	0.298712	0.418	0.206	0.0219754	hETV2_vhCO	1.67148e-06
TPST2	7.67837e-07	-0.385813	0.27	0.477	0.0220292	hETV2_vhCO	1.67532e-06
PTH1R	7.70746e-07	0.221854	0.197	0.04	0.0221127	hETV2_vhCO	1.68141e-06
CHST3	7.81423e-07	0.205458	0.16	0.02	0.022419	hETV2_vhCO	1.70392e-06
RPGRIP1L	7.86599e-07	0.199296	0.18	0.03	0.0225675	hETV2_vhCO	1.71436e-06
KARS	7.88337e-07	0.333612	0.537	0.322	0.0226174	hETV2_vhCO	1.71789e-06
SIAH1	7.9545e-07	-0.326639	0.234	0.447	0.0228215	hETV2_vhCO	1.73296e-06
CD99L2	8.01879e-07	0.248037	0.32	0.116	0.0230059	hETV2_vhCO	1.74643e-06
DNTTIP1	8.05601e-07	0.278877	0.402	0.181	0.0231127	hETV2_vhCO	1.75422e-06
SERP1	8.10093e-07	-0.285857	0.84	0.905	0.0232416	hETV2_vhCO	1.76367e-06
NPLOC4	8.18395e-07	-0.267445	0.115	0.302	0.0234798	hETV2_vhCO	1.7812e-06
UBE2D3-AS1	8.18822e-07	0.156726	0.115	0	0.023492	hETV2_vhCO	1.78208e-06
SAXO2	8.20341e-07	0.167295	0.115	0	0.0235356	hETV2_vhCO	1.785e-06
PRXL2C	8.20341e-07	0.167295	0.115	0	0.0235356	hETV2_vhCO	1.785e-06
OSER1-DT	8.20341e-07	0.16202	0.115	0	0.0235356	hETV2_vhCO	1.785e-06
SNX10	8.21749e-07	0.167295	0.115	0	0.023576	hETV2_vhCO	1.7878e-06
ADHFE1	8.21749e-07	0.167295	0.115	0	0.023576	hETV2_vhCO	1.7878e-06
SDK2	8.21749e-07	0.167295	0.115	0	0.023576	hETV2_vhCO	1.7878e-06
DLEU1	8.21753e-07	0.17255	0.115	0	0.0235761	hETV2_vhCO	1.7878e-06
RHOD	8.22513e-07	0.259631	0.275	0.09	0.0235979	hETV2_vhCO	1.78926e-06
AC127526.4	8.23047e-07	0.17255	0.115	0	0.0236132	hETV2_vhCO	1.79015e-06
MRPL2	8.23048e-07	0.298712	0.422	0.206	0.0236132	hETV2_vhCO	1.79015e-06
TTC25	8.23059e-07	0.177787	0.115	0	0.0236136	hETV2_vhCO	1.79015e-06
ENTR1	8.23059e-07	0.177787	0.115	0	0.0236136	hETV2_vhCO	1.79015e-06
DLG5-AS1	8.23059e-07	0.177787	0.115	0	0.0236136	hETV2_vhCO	1.79015e-06
MORN3	8.25308e-07	0.183005	0.115	0	0.0236781	hETV2_vhCO	1.79478e-06
PLA2G6	8.25313e-07	0.175773	0.127	0.005	0.0236782	hETV2_vhCO	1.79478e-06
AC108134.4	8.25373e-07	0.224081	0.115	0	0.0236799	hETV2_vhCO	1.79485e-06
TTLL10	8.26368e-07	0.198546	0.115	0	0.0237085	hETV2_vhCO	1.79685e-06
N4BP2L2	8.2681e-07	-0.389896	0.684	0.884	0.0237212	hETV2_vhCO	1.79765e-06
CAB39	8.27284e-07	-0.304202	0.16	0.357	0.0237348	hETV2_vhCO	1.79862e-06
PANTR1	8.27315e-07	0.244188	0.115	0	0.0237357	hETV2_vhCO	1.79864e-06
B4GALT7	8.29495e-07	0.282606	0.373	0.166	0.0237982	hETV2_vhCO	1.80305e-06
CA9	8.30049e-07	0.244188	0.115	0	0.0238141	hETV2_vhCO	1.80419e-06
SLC25A33	8.31075e-07	0.330676	0.496	0.276	0.0238435	hETV2_vhCO	1.80626e-06
GYG2	8.38396e-07	0.192334	0.139	0.01	0.0240536	hETV2_vhCO	1.82106e-06
ERBB4	8.45538e-07	0.187227	0.139	0.01	0.0242585	hETV2_vhCO	1.83606e-06
BBIP1	8.46285e-07	0.302077	0.471	0.246	0.0242799	hETV2_vhCO	1.83757e-06
EDC4	8.59118e-07	0.171797	0.139	0.01	0.0246481	hETV2_vhCO	1.86402e-06
ALDH4A1	8.62755e-07	0.229449	0.197	0.04	0.0247524	hETV2_vhCO	1.87139e-06
TRPS1	8.6574e-07	-0.278683	0.148	0.342	0.0248381	hETV2_vhCO	1.87758e-06
CDK5R1	8.65836e-07	-0.205937	0.033	0.171	0.0248408	hETV2_vhCO	1.87773e-06
CHD4	8.67317e-07	-0.357461	0.484	0.678	0.0248833	hETV2_vhCO	1.88083e-06
LMAN2L	8.69419e-07	0.217697	0.213	0.05	0.0249436	hETV2_vhCO	1.88527e-06
SUCLG2	8.72679e-07	-0.32796	0.348	0.553	0.0250372	hETV2_vhCO	1.89211e-06
NUTM2B-AS1	8.74576e-07	-0.321947	0.238	0.442	0.0250916	hETV2_vhCO	1.89605e-06
GDI2	8.74809e-07	0.370172	0.857	0.759	0.0250983	hETV2_vhCO	1.8965e-06
CKLF	8.83733e-07	-0.370062	0.303	0.513	0.0253543	hETV2_vhCO	1.91538e-06
DCN	8.88194e-07	-0.607388	0.111	0.276	0.0254823	hETV2_vhCO	1.92452e-06
COPG2	8.9633e-07	0.223286	0.168	0.025	0.0257157	hETV2_vhCO	1.94126e-06
GSN	9.00391e-07	-0.414937	0.475	0.663	0.0258322	hETV2_vhCO	1.94958e-06
LPCAT4	9.00775e-07	0.212847	0.197	0.04	0.0258432	hETV2_vhCO	1.95035e-06
SHROOM3	9.03913e-07	0.233273	0.238	0.065	0.0259333	hETV2_vhCO	1.95667e-06
ADH5	9.05616e-07	0.306583	0.615	0.377	0.0259821	hETV2_vhCO	1.96024e-06
GIGYF2	9.06848e-07	-0.324066	0.168	0.362	0.0260175	hETV2_vhCO	1.96267e-06
NRBF2	9.07909e-07	-0.270187	0.225	0.442	0.0260479	hETV2_vhCO	1.9649e-06
DHX36	9.09964e-07	-0.308432	0.459	0.693	0.0261069	hETV2_vhCO	1.96917e-06
FBXO11	9.11274e-07	-0.318118	0.197	0.402	0.0261444	hETV2_vhCO	1.97176e-06
CLINT1	9.15842e-07	-0.30342	0.234	0.447	0.0262755	hETV2_vhCO	1.98117e-06
MTCH2	9.31846e-07	0.340338	0.541	0.327	0.0267347	hETV2_vhCO	2.01426e-06
TNFRSF25	9.32451e-07	-0.213301	0.053	0.206	0.026752	hETV2_vhCO	2.0155e-06
ACOT8	9.33938e-07	0.245621	0.266	0.085	0.0267947	hETV2_vhCO	2.01847e-06
KLC2	9.48766e-07	0.227962	0.221	0.055	0.0272201	hETV2_vhCO	2.04896e-06
WASHC2C	9.52674e-07	-0.188503	0.041	0.186	0.0273322	hETV2_vhCO	2.05709e-06
UBN2	9.54084e-07	-0.294113	0.074	0.236	0.0273727	hETV2_vhCO	2.06001e-06
POGZ	9.62119e-07	-0.361857	0.254	0.462	0.0276032	hETV2_vhCO	2.07685e-06
RELT	9.68498e-07	-0.17912	0.016	0.136	0.0277862	hETV2_vhCO	2.09011e-06
TMEM127	9.72975e-07	-0.221262	0.074	0.241	0.0279147	hETV2_vhCO	2.09939e-06
PDPR	9.76156e-07	-0.256073	0.094	0.271	0.0280059	hETV2_vhCO	2.10587e-06
TEAD2	9.89717e-07	-0.273429	0.143	0.337	0.028395	hETV2_vhCO	2.13435e-06
CHIC1	9.98648e-07	-0.185406	0.016	0.136	0.0286512	hETV2_vhCO	2.15277e-06
ZNF738	1.01045e-06	0.22253	0.197	0.04	0.0289899	hETV2_vhCO	2.17723e-06
AUH	1.01888e-06	0.246862	0.291	0.101	0.0292316	hETV2_vhCO	2.19464e-06
BAZ1B	1.02e-06	-0.321858	0.238	0.442	0.0292637	hETV2_vhCO	2.19679e-06
ZMPSTE24	1.03717e-06	-0.284231	0.193	0.397	0.0297563	hETV2_vhCO	2.23262e-06
POMC	1.04088e-06	-0.16483	0.004	0.106	0.029863	hETV2_vhCO	2.24042e-06
ULBP2	1.04088e-06	-0.171256	0.004	0.106	0.029863	hETV2_vhCO	2.24042e-06
BRWD3	1.04127e-06	-0.212649	0.045	0.191	0.0298741	hETV2_vhCO	2.24118e-06
SRSF9	1.04466e-06	-0.255337	0.955	0.975	0.0299713	hETV2_vhCO	2.24773e-06
GJC2	1.04493e-06	-0.151891	0.004	0.106	0.0299791	hETV2_vhCO	2.24819e-06
RNF125	1.04494e-06	-0.158375	0.004	0.106	0.0299793	hETV2_vhCO	2.24819e-06
RASA1	1.04687e-06	-0.2492	0.07	0.231	0.0300346	hETV2_vhCO	2.252e-06
PPP1CA	1.04757e-06	-0.314433	0.73	0.819	0.0300547	hETV2_vhCO	2.25344e-06
MRPS16	1.08476e-06	0.315459	0.652	0.407	0.0311218	hETV2_vhCO	2.32922e-06
EDIL3	1.08758e-06	-0.190802	0.008	0.116	0.0312027	hETV2_vhCO	2.33499e-06
IKBIP	1.08869e-06	-0.334079	0.377	0.588	0.0312345	hETV2_vhCO	2.33723e-06
RASL12	1.09152e-06	-0.165924	0.012	0.126	0.0313158	hETV2_vhCO	2.34275e-06
DNAJC8	1.09581e-06	-0.354534	0.619	0.814	0.0314388	hETV2_vhCO	2.3511e-06
SMAD4	1.10395e-06	-0.289042	0.143	0.337	0.0316723	hETV2_vhCO	2.36785e-06
AP3B1	1.10695e-06	-0.284265	0.18	0.387	0.0317583	hETV2_vhCO	2.37399e-06
EID1	1.11509e-06	-0.281389	0.955	0.985	0.0319921	hETV2_vhCO	2.39067e-06
RTCA-AS1	1.11879e-06	0.195369	0.148	0.015	0.0320982	hETV2_vhCO	2.39817e-06
CASTOR3	1.12125e-06	-0.271393	0.049	0.196	0.0321686	hETV2_vhCO	2.40313e-06
CCDC180	1.12445e-06	0.22884	0.184	0.035	0.0322604	hETV2_vhCO	2.40978e-06
SRFBP1	1.12975e-06	-0.304273	0.148	0.337	0.0324126	hETV2_vhCO	2.42049e-06
TUBB	1.132e-06	0.487184	0.996	0.99	0.032477	hETV2_vhCO	2.42493e-06
PPIG	1.13318e-06	-0.348453	0.627	0.814	0.032511	hETV2_vhCO	2.42726e-06
DNAAF1	1.13512e-06	0.269155	0.135	0.01	0.0325666	hETV2_vhCO	2.43126e-06
NBDY	1.16042e-06	-0.285904	0.873	0.884	0.0332925	hETV2_vhCO	2.48328e-06
KATNAL2	1.16165e-06	0.174978	0.148	0.015	0.0333277	hETV2_vhCO	2.48583e-06
CD47	1.17344e-06	0.35498	0.484	0.271	0.0336661	hETV2_vhCO	2.51031e-06
