## Supplementary material for "Integrative analysis of *in vitro* strategies to induce human vascularized cerebral organoids using single-cell RNA sequencing data": STable 5 (part 2 of 3)

### Sheet: STable5 (continued)
gene	p_val	avg_log2FC	pct.1	pct.2	p_val_adj	sample	FDR
SOWAHC	1.18488e-06	0.216971	0.176	0.03	0.0339942	hETV2_vhCO	2.53418e-06
PCGF3	1.19204e-06	-0.28874	0.102	0.276	0.0341996	hETV2_vhCO	2.54887e-06
RHOU	1.1964e-06	0.184119	0.135	0.01	0.0343248	hETV2_vhCO	2.55774e-06
ZFR2	1.1964e-06	0.184119	0.135	0.01	0.0343248	hETV2_vhCO	2.55774e-06
ABCA4	1.19881e-06	0.215477	0.156	0.02	0.0343938	hETV2_vhCO	2.56258e-06
GGT7	1.20363e-06	0.178957	0.135	0.01	0.0345322	hETV2_vhCO	2.57257e-06
SLC17A5	1.20881e-06	-0.277993	0.107	0.281	0.0346808	hETV2_vhCO	2.5831e-06
IRS1	1.21074e-06	0.178957	0.135	0.01	0.0347361	hETV2_vhCO	2.58699e-06
CAP2	1.21407e-06	0.205458	0.156	0.02	0.0348315	hETV2_vhCO	2.59363e-06
DNAH7	1.21772e-06	0.168578	0.135	0.01	0.0349365	hETV2_vhCO	2.60086e-06
IGSF5	1.21772e-06	0.168578	0.135	0.01	0.0349365	hETV2_vhCO	2.60086e-06
TYRO3	1.2294e-06	0.200423	0.156	0.02	0.0352716	hETV2_vhCO	2.6249e-06
LCORL	1.23124e-06	-0.350296	0.123	0.302	0.0353242	hETV2_vhCO	2.62858e-06
PLEKHM2	1.23409e-06	-0.29922	0.148	0.337	0.0354059	hETV2_vhCO	2.63442e-06
HEXB	1.25451e-06	0.388914	0.668	0.523	0.0359919	hETV2_vhCO	2.67657e-06
RNF13	1.26131e-06	-0.310232	0.365	0.573	0.036187	hETV2_vhCO	2.69043e-06
ANKRD46	1.2657e-06	0.233819	0.25	0.075	0.036313	hETV2_vhCO	2.69932e-06
MRPS2	1.28016e-06	0.303889	0.471	0.256	0.0367278	hETV2_vhCO	2.72835e-06
CACFD1	1.2827e-06	0.175373	0.176	0.03	0.0368008	hETV2_vhCO	2.73361e-06
KLC4	1.29975e-06	0.225261	0.217	0.055	0.0372898	hETV2_vhCO	2.76803e-06
NFATC4	1.30242e-06	0.227347	0.209	0.05	0.0373665	hETV2_vhCO	2.77356e-06
TSPAN12	1.30788e-06	-0.227515	0.086	0.256	0.0375232	hETV2_vhCO	2.78427e-06
FGFBP3	1.32115e-06	0.348654	0.197	0.04	0.0379038	hETV2_vhCO	2.81015e-06
ATP11B	1.32119e-06	-0.225672	0.061	0.216	0.0379051	hETV2_vhCO	2.81017e-06
ZNF688	1.32364e-06	0.243983	0.266	0.085	0.0379751	hETV2_vhCO	2.81494e-06
ZBTB9	1.32397e-06	0.151412	0.111	0	0.0379848	hETV2_vhCO	2.81557e-06
C15orf65	1.32402e-06	0.239569	0.201	0.045	0.037986	hETV2_vhCO	2.81558e-06
CATIP	1.32625e-06	0.156726	0.111	0	0.03805	hETV2_vhCO	2.81965e-06
SLC27A2	1.32625e-06	0.156726	0.111	0	0.03805	hETV2_vhCO	2.81965e-06
LINC01138	1.32625e-06	0.156726	0.111	0	0.03805	hETV2_vhCO	2.81965e-06
NIPBL-DT	1.32625e-06	0.156726	0.111	0	0.03805	hETV2_vhCO	2.81965e-06
LINC02754	1.32625e-06	0.156726	0.111	0	0.03805	hETV2_vhCO	2.81965e-06
FBLN7	1.32835e-06	0.16202	0.111	0	0.0381103	hETV2_vhCO	2.82361e-06
NAA80	1.32835e-06	0.16202	0.111	0	0.0381103	hETV2_vhCO	2.82361e-06
EDRF1-DT	1.32835e-06	0.16202	0.111	0	0.0381103	hETV2_vhCO	2.82361e-06
WDR93	1.3303e-06	0.17255	0.111	0	0.0381662	hETV2_vhCO	2.82741e-06
HRH2	1.3304e-06	0.180972	0.123	0.005	0.0381693	hETV2_vhCO	2.82747e-06
LINC00310	1.3304e-06	0.180972	0.123	0.005	0.0381693	hETV2_vhCO	2.82747e-06
MEF2B	1.33203e-06	0.17255	0.111	0	0.038216	hETV2_vhCO	2.83055e-06
LINC02253	1.33203e-06	0.17255	0.111	0	0.038216	hETV2_vhCO	2.83055e-06
C2orf73	1.33207e-06	0.177787	0.111	0	0.0382171	hETV2_vhCO	2.83055e-06
ISM2	1.33207e-06	0.177787	0.111	0	0.0382171	hETV2_vhCO	2.83055e-06
AL035587.2	1.33207e-06	0.177787	0.111	0	0.0382171	hETV2_vhCO	2.83055e-06
KIF19	1.33209e-06	0.193384	0.111	0	0.0382177	hETV2_vhCO	2.83055e-06
STX18-AS1	1.33393e-06	0.175773	0.123	0.005	0.0382704	hETV2_vhCO	2.83429e-06
P3H4	1.33674e-06	0.348603	0.439	0.231	0.0383511	hETV2_vhCO	2.84e-06
SH2B2	1.34047e-06	0.165319	0.123	0.005	0.0384581	hETV2_vhCO	2.84767e-06
TPH1	1.34127e-06	0.373043	0.111	0	0.0384811	hETV2_vhCO	2.84922e-06
AAMP	1.34227e-06	0.324912	0.602	0.402	0.0385099	hETV2_vhCO	2.85117e-06
CACNG4	1.34349e-06	0.160063	0.123	0.005	0.0385446	hETV2_vhCO	2.85357e-06
PTMS	1.36746e-06	0.390791	0.963	0.915	0.0392325	hETV2_vhCO	2.90285e-06
FNDC3B	1.37419e-06	-0.332976	0.189	0.382	0.0394254	hETV2_vhCO	2.91642e-06
USF3	1.38509e-06	-0.219226	0.049	0.196	0.0397381	hETV2_vhCO	2.93842e-06
KIFAP3	1.4004e-06	-0.354524	0.217	0.417	0.0401775	hETV2_vhCO	2.96976e-06
ANXA3	1.40302e-06	-0.346929	0.143	0.337	0.0402527	hETV2_vhCO	2.97505e-06
SSPN	1.40309e-06	0.232716	0.217	0.055	0.0402546	hETV2_vhCO	2.9751e-06
GATC	1.40387e-06	-0.249719	0.082	0.246	0.0402769	hETV2_vhCO	2.97648e-06
DCTN3	1.40458e-06	0.358628	0.75	0.613	0.0402974	hETV2_vhCO	2.97782e-06
CTBP2	1.41128e-06	-0.30567	0.418	0.628	0.0404896	hETV2_vhCO	2.99167e-06
APOL1	1.42887e-06	-0.234978	0.02	0.141	0.0409943	hETV2_vhCO	3.02787e-06
PLEKHA5	1.45793e-06	0.275944	0.295	0.106	0.0418279	hETV2_vhCO	3.08622e-06
BAD	1.46119e-06	0.340016	0.742	0.618	0.0419215	hETV2_vhCO	3.09267e-06
PIK3R3	1.46433e-06	-0.299672	0.061	0.211	0.0420116	hETV2_vhCO	3.09913e-06
ZCRB1	1.46543e-06	0.324998	0.693	0.503	0.0420432	hETV2_vhCO	3.10128e-06
SEC14L2	1.50641e-06	0.178957	0.123	0.005	0.0432189	hETV2_vhCO	3.18138e-06
LIN37	1.50677e-06	0.193333	0.164	0.025	0.0432291	hETV2_vhCO	3.18204e-06
ASXL3	1.51635e-06	0.205961	0.184	0.035	0.0435039	hETV2_vhCO	3.20122e-06
RAP2A	1.53285e-06	-0.355701	0.275	0.472	0.0439776	hETV2_vhCO	3.23424e-06
SOX9	1.53356e-06	0.24194	0.328	0.126	0.0439978	hETV2_vhCO	3.23564e-06
UBE2V2	1.54027e-06	0.300804	0.68	0.492	0.0441904	hETV2_vhCO	3.24864e-06
STK32C	1.56432e-06	0.227124	0.25	0.075	0.0448803	hETV2_vhCO	3.29682e-06
NAB2	1.56468e-06	0.241484	0.25	0.075	0.0448906	hETV2_vhCO	3.29748e-06
PLSCR4	1.58589e-06	-0.174814	0.033	0.166	0.0454991	hETV2_vhCO	3.33882e-06
PTPN18	1.59455e-06	0.248117	0.262	0.085	0.0457478	hETV2_vhCO	3.35656e-06
AC092957.1	1.59929e-06	0.187227	0.143	0.015	0.0458836	hETV2_vhCO	3.36593e-06
PCDHB2	1.59929e-06	0.187227	0.143	0.015	0.0458836	hETV2_vhCO	3.36593e-06
LIN7B	1.59929e-06	0.187227	0.143	0.015	0.0458836	hETV2_vhCO	3.36593e-06
MRPL12	1.61469e-06	0.392133	0.664	0.492	0.0463254	hETV2_vhCO	3.39764e-06
TMEM87B	1.62495e-06	-0.253307	0.029	0.156	0.0466198	hETV2_vhCO	3.41872e-06
ZNF791	1.62508e-06	-0.334502	0.258	0.462	0.0466236	hETV2_vhCO	3.4189e-06
IWS1	1.63322e-06	-0.323758	0.176	0.367	0.0468571	hETV2_vhCO	3.43552e-06
TIMM21	1.63924e-06	0.201969	0.217	0.055	0.0470297	hETV2_vhCO	3.44766e-06
ZNF32	1.64648e-06	0.309228	0.459	0.241	0.0472376	hETV2_vhCO	3.46209e-06
AKAP17A	1.65778e-06	-0.294113	0.234	0.437	0.0475618	hETV2_vhCO	3.48523e-06
MORN4	1.66465e-06	0.206316	0.172	0.03	0.0477589	hETV2_vhCO	3.49885e-06
SMCO4	1.6733e-06	-0.330639	0.373	0.573	0.0480069	hETV2_vhCO	3.51618e-06
AGGF1	1.69844e-06	0.237964	0.238	0.07	0.0487284	hETV2_vhCO	3.56702e-06
PRX	1.7203e-06	-0.2492	0.07	0.226	0.0493554	hETV2_vhCO	3.61119e-06
TMEM131	1.72034e-06	-0.26056	0.07	0.226	0.0493566	hETV2_vhCO	3.61119e-06
EIF4EBP2	1.72458e-06	-0.325392	0.393	0.608	0.0494783	hETV2_vhCO	3.61946e-06
PRCC	1.72965e-06	0.25493	0.406	0.191	0.0496237	hETV2_vhCO	3.62978e-06
FGF18	1.75303e-06	-0.223436	0.029	0.156	0.0502943	hETV2_vhCO	3.67687e-06
COASY	1.77958e-06	0.294819	0.385	0.181	0.0510562	hETV2_vhCO	3.73081e-06
PITPNM1	1.79833e-06	0.261475	0.246	0.075	0.051594	hETV2_vhCO	3.76833e-06
GRINA	1.80121e-06	0.371203	0.721	0.588	0.0516767	hETV2_vhCO	3.7737e-06
SNX5	1.82582e-06	0.334793	0.578	0.367	0.0523828	hETV2_vhCO	3.82335e-06
PDHA1	1.83086e-06	0.296496	0.434	0.216	0.0525274	hETV2_vhCO	3.83323e-06
QSOX2	1.84148e-06	-0.191665	0.016	0.131	0.052832	hETV2_vhCO	3.85444e-06
KAT6B	1.85623e-06	-0.294113	0.205	0.407	0.0532551	hETV2_vhCO	3.88359e-06
GPX8	1.85794e-06	0.286935	0.426	0.216	0.0533043	hETV2_vhCO	3.88707e-06
RASSF7	1.86654e-06	0.204262	0.18	0.035	0.053551	hETV2_vhCO	3.90402e-06
SEC23A	1.86941e-06	-0.32681	0.352	0.568	0.0536335	hETV2_vhCO	3.9098e-06
ACER3	1.88161e-06	-0.243683	0.07	0.226	0.0539834	hETV2_vhCO	3.93439e-06
RIPPLY3	1.88512e-06	0.209654	0.131	0.01	0.0540842	hETV2_vhCO	3.94138e-06
RAB3A	1.89477e-06	0.241219	0.18	0.035	0.054361	hETV2_vhCO	3.96062e-06
NUDT9	1.8949e-06	0.274996	0.418	0.206	0.0543647	hETV2_vhCO	3.96078e-06
GGCT	1.90701e-06	0.357062	0.57	0.372	0.0547121	hETV2_vhCO	3.98527e-06
ROBO3	1.91276e-06	0.236911	0.262	0.085	0.0548771	hETV2_vhCO	3.99717e-06
WDR18	1.92211e-06	0.280123	0.512	0.286	0.0551454	hETV2_vhCO	4.01588e-06
AMOT	1.92241e-06	-0.218925	0.045	0.186	0.055154	hETV2_vhCO	4.0164e-06
HSD17B1	1.94607e-06	0.173777	0.131	0.01	0.0558327	hETV2_vhCO	4.0626e-06
GRIK5	1.95778e-06	0.168578	0.131	0.01	0.0561686	hETV2_vhCO	4.08572e-06
LPIN1	1.96207e-06	0.248117	0.246	0.075	0.0562919	hETV2_vhCO	4.09385e-06
GUSB	1.97583e-06	0.331912	0.451	0.246	0.0566864	hETV2_vhCO	4.12157e-06
ACD	1.97609e-06	0.2602	0.299	0.116	0.0566941	hETV2_vhCO	4.12201e-06
ZFC3H1	1.97873e-06	-0.277625	0.07	0.226	0.0567699	hETV2_vhCO	4.1274e-06
FBXL2	1.98282e-06	0.189312	0.18	0.035	0.056887	hETV2_vhCO	4.13543e-06
KLHL4	1.98423e-06	-0.18055	0.029	0.156	0.0569275	hETV2_vhCO	4.13825e-06
P4HA2	1.98587e-06	0.294852	0.385	0.181	0.0569746	hETV2_vhCO	4.14156e-06
SSR2	1.98909e-06	0.289594	0.967	0.98	0.0570669	hETV2_vhCO	4.14802e-06
C17orf67	2.0137e-06	-0.194577	0.045	0.186	0.0577731	hETV2_vhCO	4.19762e-06
DNAJC2	2.0159e-06	-0.363154	0.238	0.427	0.0578362	hETV2_vhCO	4.20135e-06
ITGB3BP	2.02067e-06	0.255767	0.266	0.09	0.057973	hETV2_vhCO	4.21055e-06
CYB561D2	2.04355e-06	0.234816	0.213	0.055	0.0586294	hETV2_vhCO	4.25411e-06
ROM1	2.06042e-06	0.244753	0.221	0.06	0.0591134	hETV2_vhCO	4.28697e-06
AGPAT3	2.06146e-06	-0.22265	0.094	0.266	0.0591434	hETV2_vhCO	4.28886e-06
PAAF1	2.07248e-06	0.235355	0.221	0.06	0.0594594	hETV2_vhCO	4.31118e-06
PPIP5K2	2.07438e-06	-0.294113	0.098	0.266	0.0595139	hETV2_vhCO	4.315e-06
LAPTM5	2.07955e-06	-0.151891	0.004	0.101	0.0596623	hETV2_vhCO	4.32526e-06
RING1	2.10386e-06	0.254701	0.336	0.141	0.0603596	hETV2_vhCO	4.37299e-06
CTSK	2.10466e-06	-0.178635	0.012	0.121	0.0603826	hETV2_vhCO	4.37441e-06
ARL8A	2.11435e-06	-0.338659	0.172	0.357	0.0606607	hETV2_vhCO	4.39378e-06
DGUOK	2.11844e-06	0.378723	0.705	0.568	0.0607782	hETV2_vhCO	4.40203e-06
PPP5C	2.12946e-06	0.284851	0.389	0.186	0.0610942	hETV2_vhCO	4.42402e-06
ANTXR1	2.13441e-06	0.235355	0.221	0.06	0.0612361	hETV2_vhCO	4.43377e-06
SSH3	2.13728e-06	0.146078	0.107	0	0.0613187	hETV2_vhCO	4.43884e-06
AC021504.1	2.13728e-06	0.146078	0.107	0	0.0613187	hETV2_vhCO	4.43884e-06
MIR1915HG	2.13728e-06	0.146078	0.107	0	0.0613187	hETV2_vhCO	4.43884e-06
AL590705.1	2.14067e-06	0.151412	0.107	0	0.0614158	hETV2_vhCO	4.44523e-06
LGR4	2.14067e-06	0.151412	0.107	0	0.0614158	hETV2_vhCO	4.44523e-06
JMJD7	2.14067e-06	0.151412	0.107	0	0.0614158	hETV2_vhCO	4.44523e-06
SLC46A1	2.14067e-06	0.151412	0.107	0	0.0614158	hETV2_vhCO	4.44523e-06
AL353135.2	2.14067e-06	0.151412	0.107	0	0.0614158	hETV2_vhCO	4.44523e-06
CFAP221	2.14379e-06	0.156726	0.107	0	0.0615053	hETV2_vhCO	4.45094e-06
EFCAB10	2.14379e-06	0.167295	0.107	0	0.0615053	hETV2_vhCO	4.45094e-06
ANG	2.1438e-06	0.16202	0.107	0	0.0615056	hETV2_vhCO	4.45094e-06
AC087477.2	2.14523e-06	0.191314	0.119	0.005	0.0615465	hETV2_vhCO	4.45352e-06
SLC44A3	2.14664e-06	0.16202	0.107	0	0.0615871	hETV2_vhCO	4.45619e-06
GRIN3B	2.14664e-06	0.16202	0.107	0	0.0615871	hETV2_vhCO	4.45619e-06
RIIAD1	2.14922e-06	0.167295	0.107	0	0.0616611	hETV2_vhCO	4.46129e-06
PTPRD-AS1	2.15139e-06	0.180972	0.119	0.005	0.0617234	hETV2_vhCO	4.46554e-06
AL662884.3	2.15153e-06	0.17255	0.107	0	0.0617275	hETV2_vhCO	4.4657e-06
NAT9	2.15891e-06	0.2334	0.275	0.095	0.0619392	hETV2_vhCO	4.4801e-06
SIX3	2.15987e-06	0.208814	0.107	0	0.0619666	hETV2_vhCO	4.48182e-06
C7orf25	2.16296e-06	0.165319	0.119	0.005	0.0620555	hETV2_vhCO	4.48799e-06
OPCML	2.16296e-06	0.165319	0.119	0.005	0.0620555	hETV2_vhCO	4.48799e-06
EPS8L2	2.16839e-06	0.160063	0.119	0.005	0.062211	hETV2_vhCO	4.49898e-06
DOC2B	2.16886e-06	-0.219819	0.057	0.206	0.0622246	hETV2_vhCO	4.49982e-06
ZNF582	2.17355e-06	0.154788	0.119	0.005	0.062359	hETV2_vhCO	4.50928e-06
DENR	2.17364e-06	-0.353179	0.328	0.533	0.0623617	hETV2_vhCO	4.50935e-06
NDUFB8	2.17563e-06	0.314335	0.922	0.879	0.0624188	hETV2_vhCO	4.51308e-06
MRPS34	2.1796e-06	-0.317829	0.393	0.598	0.0625328	hETV2_vhCO	4.52093e-06
ELOVL4	2.21267e-06	0.192309	0.18	0.035	0.0634814	hETV2_vhCO	4.58616e-06
TCEA2	2.21648e-06	0.34841	0.611	0.442	0.0635909	hETV2_vhCO	4.59341e-06
LRG1	2.23525e-06	-0.158953	0.008	0.111	0.0641292	hETV2_vhCO	4.63103e-06
DR1	2.24456e-06	-0.289359	0.221	0.422	0.0643966	hETV2_vhCO	4.6497e-06
ARL2BP	2.27869e-06	-0.311771	0.496	0.704	0.0653757	hETV2_vhCO	4.71724e-06
RAD23B	2.27889e-06	-0.297798	0.455	0.678	0.0653813	hETV2_vhCO	4.71751e-06
FECH	2.28549e-06	0.177307	0.164	0.025	0.0655707	hETV2_vhCO	4.73049e-06
XPNPEP3	2.2909e-06	0.254781	0.25	0.08	0.0657259	hETV2_vhCO	4.74099e-06
SORBS2	2.29349e-06	-0.458232	0.287	0.467	0.0658001	hETV2_vhCO	4.74621e-06
RIPK1	2.29363e-06	-0.214886	0.07	0.226	0.0658043	hETV2_vhCO	4.74637e-06
SLC38A6	2.30652e-06	0.266264	0.25	0.08	0.066174	hETV2_vhCO	4.77221e-06
VAMP2	2.30959e-06	0.413707	0.713	0.633	0.0662622	hETV2_vhCO	4.77773e-06
MVP	2.31128e-06	-0.227515	0.086	0.251	0.0663105	hETV2_vhCO	4.78093e-06
MRPL19	2.32437e-06	-0.331107	0.234	0.432	0.0666863	hETV2_vhCO	4.80663e-06
AL583785.1	2.32513e-06	0.336799	0.168	0.03	0.0667081	hETV2_vhCO	4.80806e-06
PHLPP1	2.32924e-06	-0.212976	0.049	0.191	0.0668258	hETV2_vhCO	4.81627e-06
PCBD1	2.33001e-06	-0.32538	0.816	0.854	0.0668479	hETV2_vhCO	4.81772e-06
VPS4B	2.33729e-06	-0.303511	0.242	0.442	0.067057	hETV2_vhCO	4.8318e-06
RAN	2.34334e-06	0.277638	0.98	0.965	0.0672306	hETV2_vhCO	4.84375e-06
HAUS6	2.34429e-06	-0.231501	0.057	0.206	0.0672577	hETV2_vhCO	4.84542e-06
NUDT22	2.35082e-06	0.266188	0.373	0.171	0.0674449	hETV2_vhCO	4.8582e-06
TMEM208	2.36862e-06	0.319705	0.693	0.497	0.0679556	hETV2_vhCO	4.89357e-06
IBA57	2.40868e-06	-0.219819	0.061	0.211	0.069105	hETV2_vhCO	4.97272e-06
SLC41A3	2.4308e-06	0.33331	0.537	0.347	0.0697397	hETV2_vhCO	5.01709e-06
GLG1	2.43298e-06	-0.386972	0.389	0.583	0.0698022	hETV2_vhCO	5.02129e-06
ATP6V1G2	2.44926e-06	0.183209	0.16	0.025	0.0702693	hETV2_vhCO	5.05196e-06
NUBP1	2.47748e-06	0.250208	0.25	0.08	0.0710789	hETV2_vhCO	5.1075e-06
EMX2	2.48651e-06	0.320739	0.176	0.035	0.0713381	hETV2_vhCO	5.12494e-06
TIMM22	2.50612e-06	-0.330295	0.262	0.457	0.0719006	hETV2_vhCO	5.164e-06
C19orf53	2.53138e-06	0.310695	0.955	0.925	0.0726253	hETV2_vhCO	5.21409e-06
POLR2L	2.53722e-06	0.323659	0.967	0.925	0.0727928	hETV2_vhCO	5.22565e-06
EIF2S2	2.54301e-06	-0.262404	0.746	0.864	0.0729589	hETV2_vhCO	5.23698e-06
SCN1B	2.54904e-06	-0.173818	0.025	0.146	0.0731321	hETV2_vhCO	5.24864e-06
LGALSL	2.55412e-06	0.27131	0.287	0.106	0.0732778	hETV2_vhCO	5.25819e-06
RNF2	2.56306e-06	-0.303961	0.18	0.372	0.0735341	hETV2_vhCO	5.27566e-06
ARIH1	2.56902e-06	-0.407838	0.275	0.452	0.0737052	hETV2_vhCO	5.28702e-06
RGS14	2.57615e-06	0.182102	0.139	0.015	0.0739097	hETV2_vhCO	5.30046e-06
SYT1	2.57937e-06	-0.32481	0.098	0.271	0.0740022	hETV2_vhCO	5.30695e-06
SPEG	2.60045e-06	0.176959	0.139	0.015	0.0746068	hETV2_vhCO	5.34937e-06
ZBTB34	2.60425e-06	-0.167532	0.025	0.146	0.0747159	hETV2_vhCO	5.35657e-06
LINC00476	2.62463e-06	0.171797	0.139	0.015	0.0753007	hETV2_vhCO	5.39663e-06
TNFRSF10B	2.6299e-06	-0.317725	0.209	0.407	0.0754517	hETV2_vhCO	5.40698e-06
CCDC88C	2.63039e-06	-0.233648	0.098	0.266	0.075466	hETV2_vhCO	5.40772e-06
LSM6	2.63753e-06	0.254191	0.512	0.286	0.0756707	hETV2_vhCO	5.42174e-06
FGGY	2.65082e-06	0.196332	0.16	0.025	0.0760519	hETV2_vhCO	5.44747e-06
YTHDF2	2.66213e-06	-0.287715	0.582	0.799	0.0763765	hETV2_vhCO	5.46962e-06
SCAMP1	2.67956e-06	0.271167	0.389	0.181	0.0768766	hETV2_vhCO	5.504e-06
STMN1	2.69318e-06	-0.425696	0.82	0.874	0.0772674	hETV2_vhCO	5.52978e-06
ARHGAP12	2.72748e-06	-0.255491	0.082	0.241	0.0782514	hETV2_vhCO	5.5971e-06
ZNF346	2.73745e-06	0.211587	0.213	0.055	0.0785375	hETV2_vhCO	5.61642e-06
PPP3CB	2.749e-06	0.248786	0.348	0.151	0.0788687	hETV2_vhCO	5.63848e-06
MAPKAPK2	2.75863e-06	-0.264669	0.197	0.397	0.0791451	hETV2_vhCO	5.65694e-06
ELAVL4	2.77356e-06	-0.2177	0.033	0.161	0.0795735	hETV2_vhCO	5.68641e-06
RAB6B	2.79513e-06	0.174205	0.16	0.025	0.0801922	hETV2_vhCO	5.72848e-06
GNG4	2.80345e-06	0.205458	0.139	0.015	0.0804309	hETV2_vhCO	5.74503e-06
ZNF451	2.8329e-06	-0.343356	0.168	0.347	0.0812758	hETV2_vhCO	5.7997e-06
DHRS3	2.89571e-06	-0.39765	0.275	0.467	0.0830779	hETV2_vhCO	5.92113e-06
GTF2F1	2.91011e-06	0.262053	0.451	0.236	0.0834911	hETV2_vhCO	5.94956e-06
C11orf71	2.92662e-06	0.230047	0.209	0.055	0.0839648	hETV2_vhCO	5.9828e-06
CEP19	2.93725e-06	0.174978	0.139	0.015	0.0842698	hETV2_vhCO	6.0035e-06
PCYT2	2.94104e-06	0.209211	0.168	0.03	0.0843784	hETV2_vhCO	6.01037e-06
ATG4A	2.97161e-06	0.235397	0.266	0.09	0.0852556	hETV2_vhCO	6.06919e-06
BNIP3L	2.98671e-06	-0.392484	0.648	0.799	0.0856888	hETV2_vhCO	6.09915e-06
MAP3K13	2.98895e-06	0.367471	0.66	0.467	0.0857529	hETV2_vhCO	6.10354e-06
CALY	3.01966e-06	0.209654	0.127	0.01	0.0866341	hETV2_vhCO	6.16502e-06
PPP1R32	3.01984e-06	0.219743	0.127	0.01	0.0866391	hETV2_vhCO	6.1652e-06
FAM47E	3.04012e-06	0.199494	0.127	0.01	0.0872211	hETV2_vhCO	6.2059e-06
EIF2AK3	3.05654e-06	-0.237082	0.053	0.196	0.087692	hETV2_vhCO	6.23797e-06
COG1	3.05998e-06	0.194312	0.168	0.03	0.0877908	hETV2_vhCO	6.24428e-06
GTF3C1	3.06698e-06	-0.236292	0.131	0.317	0.0879915	hETV2_vhCO	6.25802e-06
TOP2B	3.0735e-06	-0.337894	0.373	0.563	0.0881788	hETV2_vhCO	6.27081e-06
UCK2	3.08903e-06	-0.268118	0.143	0.327	0.0886243	hETV2_vhCO	6.30158e-06
PPIE	3.09119e-06	0.246456	0.34	0.146	0.0886862	hETV2_vhCO	6.3058e-06
MRPS36	3.12662e-06	0.352123	0.643	0.472	0.0897029	hETV2_vhCO	6.37388e-06
FOXRED2	3.13994e-06	0.168578	0.127	0.01	0.0900849	hETV2_vhCO	6.4003e-06
AC027031.2	3.15333e-06	0.202225	0.184	0.04	0.0904691	hETV2_vhCO	6.42593e-06
C3orf33	3.15915e-06	0.16336	0.127	0.01	0.0906361	hETV2_vhCO	6.43595e-06
SELENOF	3.17611e-06	0.285814	0.943	0.849	0.0911226	hETV2_vhCO	6.46883e-06
IRF7	3.20591e-06	-0.279006	0.172	0.362	0.0919774	hETV2_vhCO	6.52746e-06
TSFM	3.20983e-06	0.257872	0.352	0.156	0.0920899	hETV2_vhCO	6.53507e-06
CYB5R1	3.21131e-06	0.32652	0.434	0.236	0.0921325	hETV2_vhCO	6.5379e-06
KMT5B	3.21224e-06	-0.31555	0.303	0.513	0.0921593	hETV2_vhCO	6.53943e-06
TCF12	3.22117e-06	-0.286377	0.369	0.608	0.0924153	hETV2_vhCO	6.55703e-06
FANCG	3.22552e-06	0.202225	0.184	0.04	0.0925403	hETV2_vhCO	6.56571e-06
NCAPH2	3.23605e-06	0.229449	0.184	0.04	0.0928423	hETV2_vhCO	6.58638e-06
MTX1	3.24928e-06	0.305349	0.484	0.281	0.0932219	hETV2_vhCO	6.61218e-06
PKD2	3.24958e-06	-0.236397	0.045	0.181	0.0932304	hETV2_vhCO	6.61259e-06
AC009779.2	3.25055e-06	0.180103	0.148	0.02	0.0932582	hETV2_vhCO	6.61438e-06
HEBP1	3.25432e-06	0.364196	0.574	0.392	0.0933664	hETV2_vhCO	6.62167e-06
LINC00662	3.27443e-06	0.241484	0.262	0.09	0.0939433	hETV2_vhCO	6.65935e-06
KMT5C	3.29562e-06	0.22046	0.209	0.055	0.0945512	hETV2_vhCO	6.69899e-06
HDAC1	3.31184e-06	-0.274812	0.189	0.387	0.0950167	hETV2_vhCO	6.73139e-06
UFL1	3.31799e-06	-0.303861	0.201	0.387	0.0951931	hETV2_vhCO	6.74351e-06
RALGPS2	3.36481e-06	-0.330639	0.115	0.281	0.0965363	hETV2_vhCO	6.83456e-06
RILP	3.36509e-06	-0.212649	0.045	0.181	0.0965444	hETV2_vhCO	6.83494e-06
BORCS7	3.37719e-06	-0.315754	0.492	0.648	0.0968916	hETV2_vhCO	6.85873e-06
EIF2B2	3.38463e-06	-0.366263	0.238	0.432	0.0971049	hETV2_vhCO	6.87285e-06
EIF2D	3.42462e-06	0.258153	0.369	0.171	0.0982523	hETV2_vhCO	6.95009e-06
SLC29A2	3.44479e-06	0.140725	0.102	0	0.0988309	hETV2_vhCO	6.98783e-06
AC046134.2	3.44479e-06	0.140725	0.102	0	0.0988309	hETV2_vhCO	6.98783e-06
CTBP1-DT	3.44479e-06	0.140725	0.102	0	0.0988309	hETV2_vhCO	6.98783e-06
ILRUN	3.44479e-06	0.140725	0.102	0	0.0988309	hETV2_vhCO	6.98783e-06
AL157778.1	3.44479e-06	0.140725	0.102	0	0.0988309	hETV2_vhCO	6.98783e-06
C2orf50	3.44981e-06	0.146078	0.102	0	0.098975	hETV2_vhCO	6.99702e-06
AS3MT	3.44981e-06	0.146078	0.102	0	0.098975	hETV2_vhCO	6.99702e-06
AP002381.2	3.45441e-06	0.151412	0.102	0	0.0991071	hETV2_vhCO	7.00572e-06
ADPGK	3.46158e-06	0.261787	0.357	0.161	0.0993128	hETV2_vhCO	7.0191e-06
MAB21L1	3.46252e-06	0.17255	0.102	0	0.0993397	hETV2_vhCO	7.0204e-06
LRRC46	3.46266e-06	0.266602	0.115	0.005	0.0993436	hETV2_vhCO	7.02048e-06
CASC1	3.46591e-06	0.17255	0.102	0	0.099437	hETV2_vhCO	7.02688e-06
BGLAP	3.47279e-06	0.170556	0.115	0.005	0.0996343	hETV2_vhCO	7.04019e-06
PROSER3	3.47288e-06	0.175773	0.115	0.005	0.0996368	hETV2_vhCO	7.04019e-06
RSPO1	3.47454e-06	0.229134	0.102	0	0.0996847	hETV2_vhCO	7.04297e-06
LRRC26	3.47694e-06	0.409113	0.102	0	0.0997533	hETV2_vhCO	7.04742e-06
MAX	3.48622e-06	-0.298759	0.25	0.452	0.10002	hETV2_vhCO	7.06542e-06
BOLA2B	3.4897e-06	0.176959	0.127	0.01	0.100119	hETV2_vhCO	7.07187e-06
C1orf53	3.49233e-06	0.160063	0.115	0.005	0.100195	hETV2_vhCO	7.0766e-06
GK	3.51026e-06	0.149494	0.115	0.005	0.100709	hETV2_vhCO	7.11151e-06
ZFP36L2	3.54581e-06	0.496124	0.902	0.844	0.101729	hETV2_vhCO	7.17905e-06
PPIL4	3.67293e-06	-0.316761	0.258	0.457	0.105376	hETV2_vhCO	7.42816e-06
CCT3	3.67635e-06	0.283355	0.914	0.905	0.105474	hETV2_vhCO	7.43466e-06
PRKCE	3.70963e-06	-0.166465	0.016	0.126	0.106429	hETV2_vhCO	7.49983e-06
N4BP2	3.72102e-06	-0.299407	0.107	0.271	0.106756	hETV2_vhCO	7.5208e-06
CITED2	3.73345e-06	0.391923	0.463	0.251	0.107113	hETV2_vhCO	7.54434e-06
SCAMP1-AS1	3.73675e-06	0.193333	0.156	0.025	0.107207	hETV2_vhCO	7.55079e-06
UBA1	3.74989e-06	0.322101	0.504	0.296	0.107584	hETV2_vhCO	7.57563e-06
LINC00649	3.7943e-06	0.193333	0.156	0.025	0.108858	hETV2_vhCO	7.66012e-06
WTAP	3.83705e-06	-0.346201	0.537	0.683	0.110085	hETV2_vhCO	7.7407e-06
PRKRA	3.83841e-06	0.321064	0.43	0.236	0.110124	hETV2_vhCO	7.74302e-06
IFT80	3.85217e-06	0.18828	0.156	0.025	0.110519	hETV2_vhCO	7.76939e-06
SNHG21	3.85217e-06	0.18828	0.156	0.025	0.110519	hETV2_vhCO	7.76939e-06
CHM	3.87149e-06	-0.263307	0.152	0.337	0.111073	hETV2_vhCO	7.80576e-06
SDHC	3.87999e-06	0.367891	0.783	0.688	0.111317	hETV2_vhCO	7.82223e-06
EIPR1	3.88753e-06	0.221765	0.258	0.085	0.111533	hETV2_vhCO	7.83632e-06
ZCCHC14	3.94209e-06	-0.193762	0.037	0.166	0.113099	hETV2_vhCO	7.93102e-06
MTFR1L	3.9582e-06	0.247964	0.369	0.166	0.113561	hETV2_vhCO	7.96185e-06
C22orf39	3.98368e-06	0.319923	0.48	0.286	0.114292	hETV2_vhCO	8.01061e-06
STARD3NL	3.99508e-06	-0.286618	0.455	0.658	0.114619	hETV2_vhCO	8.03263e-06
ANKRD10	4.01035e-06	-0.319799	0.324	0.518	0.115057	hETV2_vhCO	8.06152e-06
MED11	4.07796e-06	0.234436	0.303	0.121	0.116997	hETV2_vhCO	8.19069e-06
EFS	4.10028e-06	0.182102	0.135	0.015	0.117637	hETV2_vhCO	8.23321e-06
PLCD3	4.10028e-06	0.182102	0.135	0.015	0.117637	hETV2_vhCO	8.23321e-06
KLHL29	4.17069e-06	-0.288638	0.074	0.226	0.119657	hETV2_vhCO	8.36467e-06
MEAF6	4.17464e-06	0.342108	0.693	0.563	0.119771	hETV2_vhCO	8.37189e-06
RRNAD1	4.1897e-06	0.217786	0.234	0.07	0.120203	hETV2_vhCO	8.40091e-06
POLG	4.19567e-06	-0.288818	0.115	0.281	0.120374	hETV2_vhCO	8.41264e-06
C1QBP	4.20984e-06	0.324732	0.857	0.864	0.12078	hETV2_vhCO	8.43986e-06
APBA2	4.21156e-06	0.191314	0.156	0.025	0.12083	hETV2_vhCO	8.44283e-06
GPR89A	4.21827e-06	0.166617	0.135	0.015	0.121022	hETV2_vhCO	8.45556e-06
PACRGL	4.24492e-06	0.206786	0.209	0.055	0.121787	hETV2_vhCO	8.50635e-06
C12orf76	4.26166e-06	0.340338	0.488	0.271	0.122267	hETV2_vhCO	8.53796e-06
TMCC1	4.27074e-06	-0.233648	0.094	0.256	0.122528	hETV2_vhCO	8.55544e-06
LAMTOR2	4.31092e-06	0.324228	0.787	0.683	0.12368	hETV2_vhCO	8.63227e-06
PIKFYVE	4.31234e-06	-0.239251	0.098	0.261	0.123721	hETV2_vhCO	8.63488e-06
KCTD15	4.31612e-06	-0.202482	0.057	0.201	0.123829	hETV2_vhCO	8.6422e-06
FRAT2	4.3328e-06	-0.220978	0.074	0.226	0.124308	hETV2_vhCO	8.67535e-06
PLPP3	4.33672e-06	0.260748	0.295	0.116	0.124421	hETV2_vhCO	8.68272e-06
CPNE2	4.35344e-06	-0.313426	0.406	0.593	0.1249	hETV2_vhCO	8.71545e-06
CASTOR1	4.40327e-06	0.238957	0.258	0.09	0.12633	hETV2_vhCO	8.81125e-06
LRMDA	4.57166e-06	-0.169614	0.037	0.166	0.131161	hETV2_vhCO	9.13509e-06
GSS	4.57276e-06	0.256084	0.295	0.116	0.131192	hETV2_vhCO	9.13703e-06
MZF1	4.59482e-06	0.199296	0.172	0.035	0.131825	hETV2_vhCO	9.17931e-06
TMEM179B	4.63138e-06	0.309864	0.816	0.683	0.132874	hETV2_vhCO	9.24975e-06
IL17RC	4.68924e-06	0.194312	0.172	0.035	0.134534	hETV2_vhCO	9.36241e-06
RPS19BP1	4.69744e-06	-0.299547	0.684	0.804	0.13477	hETV2_vhCO	9.378e-06
ZNF584	4.74768e-06	0.207157	0.18	0.04	0.136211	hETV2_vhCO	9.47458e-06
EIF5B	4.75088e-06	-0.320371	0.627	0.799	0.136303	hETV2_vhCO	9.48043e-06
ARSA	4.80911e-06	0.258428	0.299	0.121	0.137973	hETV2_vhCO	9.59179e-06
NME3	4.83925e-06	-0.302365	0.648	0.804	0.138838	hETV2_vhCO	9.65027e-06
GLT8D1	4.84216e-06	0.299504	0.537	0.337	0.138922	hETV2_vhCO	9.65581e-06
ALDH2	4.90907e-06	-0.389109	0.459	0.623	0.140841	hETV2_vhCO	9.78458e-06
NDNF	4.92615e-06	0.184119	0.123	0.01	0.141331	hETV2_vhCO	9.81695e-06
CTSF	4.93121e-06	0.282535	0.324	0.141	0.141476	hETV2_vhCO	9.8265e-06
PCDHB5	4.94416e-06	0.200423	0.143	0.02	0.141848	hETV2_vhCO	9.85009e-06
DUSP22	4.95799e-06	-0.283582	0.123	0.291	0.142245	hETV2_vhCO	9.8771e-06
GBP1	4.95933e-06	0.184119	0.123	0.01	0.142283	hETV2_vhCO	9.87949e-06
YIF1A	4.96745e-06	0.328766	0.746	0.588	0.142516	hETV2_vhCO	9.89511e-06
THEMIS2	4.99037e-06	-0.161218	0.025	0.141	0.143174	hETV2_vhCO	9.93881e-06
WDR7	4.99037e-06	-0.161218	0.025	0.141	0.143174	hETV2_vhCO	9.93881e-06
TNFRSF11B	4.99193e-06	0.189262	0.123	0.01	0.143219	hETV2_vhCO	9.94165e-06
TTLL4	5.00555e-06	0.20512	0.189	0.045	0.143609	hETV2_vhCO	9.9671e-06
MUS81	5.0154e-06	0.241522	0.344	0.151	0.143892	hETV2_vhCO	9.98587e-06
SDCBP2-AS1	5.05582e-06	0.16336	0.123	0.01	0.145052	hETV2_vhCO	1.00635e-05
DIRAS1	5.05582e-06	0.16336	0.123	0.01	0.145052	hETV2_vhCO	1.00635e-05
MDFI	5.07061e-06	-0.311547	0.262	0.457	0.145476	hETV2_vhCO	1.0091e-05
MECR	5.07919e-06	0.214546	0.262	0.09	0.145722	hETV2_vhCO	1.01072e-05
PRSS23	5.08315e-06	0.293106	0.225	0.07	0.145836	hETV2_vhCO	1.01148e-05
PSMG1	5.08398e-06	0.310586	0.377	0.186	0.145859	hETV2_vhCO	1.01162e-05
DNAJC27-AS1	5.08724e-06	0.158123	0.123	0.01	0.145953	hETV2_vhCO	1.01221e-05
ARHGEF6	5.08974e-06	-0.187198	0.033	0.156	0.146025	hETV2_vhCO	1.01268e-05
AC015813.1	5.11824e-06	0.152868	0.123	0.01	0.146842	hETV2_vhCO	1.01801e-05
SLC39A3	5.22967e-06	0.273776	0.439	0.231	0.150039	hETV2_vhCO	1.0393e-05
ENDOV	5.24097e-06	0.259001	0.324	0.141	0.150363	hETV2_vhCO	1.04148e-05
NIT2	5.29603e-06	0.237411	0.246	0.08	0.151943	hETV2_vhCO	1.05205e-05
AP3M2	5.30072e-06	-0.229982	0.123	0.296	0.152078	hETV2_vhCO	1.05292e-05
BCHE	5.33611e-06	-0.189355	0.041	0.171	0.153093	hETV2_vhCO	1.05965e-05
NEFL	5.37166e-06	0.383066	0.123	0.01	0.154113	hETV2_vhCO	1.06659e-05
TLE4	5.39361e-06	0.314008	0.566	0.382	0.154743	hETV2_vhCO	1.07086e-05
ZNF347	5.44905e-06	-0.175793	0.041	0.171	0.156333	hETV2_vhCO	1.08121e-05
MYNN	5.45182e-06	-0.228524	0.102	0.266	0.156413	hETV2_vhCO	1.08169e-05
CNOT3	5.48832e-06	0.244837	0.291	0.116	0.15746	hETV2_vhCO	1.08842e-05
2023-03-08	5.5205e-06	-0.209721	0.078	0.231	0.158383	hETV2_vhCO	1.09434e-05
CHMP1B	5.55383e-06	-0.405886	0.402	0.563	0.159339	hETV2_vhCO	1.10071e-05
ATP2B3	5.56195e-06	0.196457	0.111	0.005	0.159572	hETV2_vhCO	1.10228e-05
TMEM246	5.56216e-06	0.196874	0.25	0.08	0.159578	hETV2_vhCO	1.10229e-05
C21orf58	5.56228e-06	0.182102	0.123	0.01	0.159582	hETV2_vhCO	1.10229e-05
APOC1	5.57923e-06	0.170556	0.111	0.005	0.160068	hETV2_vhCO	1.10546e-05
NOL3	5.57946e-06	0.175773	0.111	0.005	0.160075	hETV2_vhCO	1.10548e-05
MED10	5.57977e-06	-0.282525	0.406	0.628	0.160083	hETV2_vhCO	1.10548e-05
FHAD1	5.59647e-06	0.165319	0.111	0.005	0.160563	hETV2_vhCO	1.10866e-05
NEXN	5.6131e-06	0.160063	0.111	0.005	0.16104	hETV2_vhCO	1.11172e-05
CABCOCO1	5.61317e-06	0.165319	0.111	0.005	0.161042	hETV2_vhCO	1.11172e-05
SAC3D1	5.62705e-06	0.235904	0.279	0.106	0.16144	hETV2_vhCO	1.11441e-05
SPON1	5.62913e-06	0.154788	0.111	0.005	0.1615	hETV2_vhCO	1.11479e-05
RAB3B	5.64454e-06	0.149494	0.111	0.005	0.161942	hETV2_vhCO	1.11772e-05
DNAH6	5.64454e-06	0.149494	0.111	0.005	0.161942	hETV2_vhCO	1.11772e-05
STK26	5.65932e-06	0.14418	0.111	0.005	0.162366	hETV2_vhCO	1.1204e-05
CTF1	5.65932e-06	0.14418	0.111	0.005	0.162366	hETV2_vhCO	1.1204e-05
C12orf57	5.82077e-06	0.257323	0.955	0.925	0.166998	hETV2_vhCO	1.15133e-05
GDF11	5.85291e-06	0.235437	0.303	0.121	0.16792	hETV2_vhCO	1.1575e-05
WASF1	5.86196e-06	0.177639	0.189	0.045	0.16818	hETV2_vhCO	1.15916e-05
TTC26	5.91101e-06	0.167888	0.143	0.02	0.169587	hETV2_vhCO	1.1685e-05
ASB3	5.91871e-06	0.203665	0.238	0.075	0.169808	hETV2_vhCO	1.16989e-05
OBSCN	5.94788e-06	0.18828	0.152	0.025	0.170645	hETV2_vhCO	1.17543e-05
EMC9	5.98419e-06	0.234941	0.307	0.126	0.171686	hETV2_vhCO	1.18224e-05
PSMC6	5.98481e-06	-0.305548	0.426	0.628	0.171704	hETV2_vhCO	1.18233e-05
LYN	6.01813e-06	-0.294113	0.242	0.432	0.17266	hETV2_vhCO	1.18878e-05
UMAD1	6.03942e-06	0.183209	0.152	0.025	0.173271	hETV2_vhCO	1.19285e-05
ORAI3	6.08384e-06	0.281536	0.459	0.256	0.174545	hETV2_vhCO	1.20079e-05
ADGRL3	6.08458e-06	-0.415419	0.348	0.513	0.174566	hETV2_vhCO	1.20086e-05
TMEM138	6.08772e-06	0.233273	0.225	0.07	0.174657	hETV2_vhCO	1.20139e-05
ZNF672	6.13194e-06	0.217949	0.316	0.131	0.175925	hETV2_vhCO	1.20968e-05
ABCF1	6.16501e-06	-0.321681	0.238	0.422	0.176874	hETV2_vhCO	1.2158e-05
WDR44	6.20124e-06	-0.200626	0.045	0.176	0.177914	hETV2_vhCO	1.22261e-05
RNF216	6.21295e-06	-0.270027	0.205	0.397	0.17825	hETV2_vhCO	1.22488e-05
ANAPC2	6.22436e-06	0.173013	0.152	0.025	0.178577	hETV2_vhCO	1.22696e-05
CIR1	6.28198e-06	0.314776	0.57	0.352	0.18023	hETV2_vhCO	1.23791e-05
SLCO3A1	6.28405e-06	0.246862	0.279	0.106	0.180289	hETV2_vhCO	1.23828e-05
MCM3	6.30403e-06	-0.249566	0.16	0.347	0.180863	hETV2_vhCO	1.24205e-05
PDZRN4	6.35573e-06	0.135139	0.111	0.005	0.182346	hETV2_vhCO	1.25182e-05
PPP1R10	6.47144e-06	-0.455964	0.578	0.714	0.185666	hETV2_vhCO	1.27345e-05
RBM4B	6.50575e-06	0.230868	0.258	0.09	0.18665	hETV2_vhCO	1.27988e-05
EXOC5	6.55164e-06	-0.358653	0.221	0.402	0.187967	hETV2_vhCO	1.28841e-05
SELENBP1	6.60304e-06	0.183403	0.18	0.04	0.189441	hETV2_vhCO	1.29819e-05
KDELR3	6.61764e-06	0.277175	0.201	0.055	0.18986	hETV2_vhCO	1.30095e-05
IQSEC2	6.68208e-06	0.191314	0.16	0.03	0.191709	hETV2_vhCO	1.3131e-05
AMMECR1	6.68219e-06	0.196332	0.16	0.03	0.191712	hETV2_vhCO	1.3131e-05
PCSK4	6.69994e-06	0.166617	0.131	0.015	0.192221	hETV2_vhCO	1.31644e-05
KLF12	6.72069e-06	-0.223458	0.115	0.281	0.192817	hETV2_vhCO	1.3203e-05
KCTD13	6.79813e-06	0.15569	0.143	0.02	0.195038	hETV2_vhCO	1.33504e-05
THG1L	6.92393e-06	0.186279	0.16	0.03	0.198647	hETV2_vhCO	1.35865e-05
SKP1	6.94126e-06	0.268605	0.996	1	0.199145	hETV2_vhCO	1.3619e-05
GANAB	6.96502e-06	-0.263275	0.303	0.503	0.199826	hETV2_vhCO	1.36626e-05
DNAJC30	7.00868e-06	0.2334	0.283	0.111	0.201079	hETV2_vhCO	1.37463e-05
DMTF1	7.0185e-06	-0.239459	0.09	0.246	0.201361	hETV2_vhCO	1.37645e-05
BTAF1	7.03501e-06	-0.254738	0.066	0.206	0.201834	hETV2_vhCO	1.37965e-05
PIN4	7.05413e-06	0.297205	0.598	0.392	0.202383	hETV2_vhCO	1.38328e-05
LGMN	7.16682e-06	0.352872	0.455	0.271	0.205616	hETV2_vhCO	1.40484e-05
HCG11	7.21085e-06	-0.160095	0.016	0.121	0.206879	hETV2_vhCO	1.41316e-05
CEP70	7.22569e-06	0.199296	0.16	0.03	0.207305	hETV2_vhCO	1.41595e-05
EHD2	7.31779e-06	-0.194171	0.037	0.161	0.209947	hETV2_vhCO	1.43341e-05
FLOT1	7.33002e-06	0.312792	0.713	0.518	0.210298	hETV2_vhCO	1.43576e-05
MRPL28	7.37889e-06	0.300188	0.627	0.437	0.2117	hETV2_vhCO	1.44486e-05
ASGR1	7.39052e-06	-0.308612	0.209	0.387	0.212034	hETV2_vhCO	1.44701e-05
SLC39A1	7.40328e-06	-0.297855	0.443	0.638	0.2124	hETV2_vhCO	1.44939e-05
ZNF599	7.44638e-06	0.212847	0.193	0.05	0.213637	hETV2_vhCO	1.45731e-05
RSBN1L	7.46237e-06	-0.285448	0.295	0.497	0.214096	hETV2_vhCO	1.46024e-05
DAZAP1	7.53344e-06	-0.277625	0.357	0.563	0.216134	hETV2_vhCO	1.47354e-05
MAP6	7.56813e-06	0.213827	0.234	0.075	0.21713	hETV2_vhCO	1.47979e-05
LOXL3	7.63879e-06	0.154294	0.131	0.015	0.219157	hETV2_vhCO	1.49308e-05
KPTN	7.71058e-06	0.149076	0.131	0.015	0.221216	hETV2_vhCO	1.50644e-05
GTF3C5	7.74512e-06	0.221119	0.254	0.09	0.222208	hETV2_vhCO	1.51274e-05
SMIM12	7.75234e-06	-0.263921	0.352	0.553	0.222415	hETV2_vhCO	1.51402e-05
MFSD10	7.75382e-06	0.311231	0.648	0.472	0.222457	hETV2_vhCO	1.51427e-05
CHD8	7.75872e-06	-0.288932	0.143	0.312	0.222598	hETV2_vhCO	1.51518e-05
TCTEX1D4	7.8061e-06	0.199494	0.119	0.01	0.223957	hETV2_vhCO	1.52381e-05
RPS6KB1	7.81838e-06	-0.25214	0.139	0.312	0.224309	hETV2_vhCO	1.52587e-05
PXN-AS1	7.88584e-06	0.190298	0.139	0.02	0.226245	hETV2_vhCO	1.53866e-05
AC093323.1	8.02476e-06	0.200204	0.184	0.045	0.23023	hETV2_vhCO	1.56417e-05
PLAC9	8.08108e-06	0.333919	0.369	0.166	0.231846	hETV2_vhCO	1.57463e-05
SAAL1	8.10014e-06	0.197276	0.168	0.035	0.232393	hETV2_vhCO	1.57822e-05
GTF2H4	8.12417e-06	0.158123	0.119	0.01	0.233083	hETV2_vhCO	1.58273e-05
STON2	8.17538e-06	0.152868	0.119	0.01	0.234552	hETV2_vhCO	1.59222e-05
DBNDD1	8.17538e-06	0.158123	0.119	0.01	0.234552	hETV2_vhCO	1.59222e-05
GSPT2	8.18851e-06	0.164045	0.16	0.03	0.234928	hETV2_vhCO	1.59452e-05
IL10RB	8.19151e-06	0.174978	0.139	0.02	0.235015	hETV2_vhCO	1.59506e-05
RNF38	8.19318e-06	-0.244072	0.082	0.231	0.235062	hETV2_vhCO	1.59534e-05
TNFAIP3	8.20795e-06	-0.163127	0.053	0.191	0.235486	hETV2_vhCO	1.59804e-05
EIF4EBP1	8.21009e-06	0.673131	0.365	0.191	0.235548	hETV2_vhCO	1.59842e-05
FAM107A	8.21903e-06	0.31412	0.336	0.146	0.235804	hETV2_vhCO	1.60002e-05
CX3CL1	8.23283e-06	-0.235653	0.115	0.281	0.2362	hETV2_vhCO	1.60254e-05
TMEM187	8.2976e-06	0.193285	0.193	0.05	0.238058	hETV2_vhCO	1.61448e-05
MCM3AP	8.30811e-06	-0.261932	0.107	0.266	0.23836	hETV2_vhCO	1.61639e-05
PPFIA2	8.36114e-06	-0.210281	0.012	0.111	0.239881	hETV2_vhCO	1.6264e-05
SFRP1	8.37337e-06	0.521463	0.34	0.166	0.240232	hETV2_vhCO	1.62869e-05
TFPT	8.51553e-06	-0.259585	0.18	0.367	0.244311	hETV2_vhCO	1.6556e-05
STX18	8.53674e-06	0.247223	0.344	0.156	0.244919	hETV2_vhCO	1.65956e-05
ATP5MC1	8.6351e-06	0.409043	0.799	0.749	0.247741	hETV2_vhCO	1.67781e-05
EXOSC3	8.64206e-06	0.235883	0.23	0.075	0.247941	hETV2_vhCO	1.67907e-05
NCOA4	8.66841e-06	-0.348403	0.311	0.492	0.248697	hETV2_vhCO	1.68405e-05
C14orf119	8.67146e-06	-0.318073	0.475	0.668	0.248784	hETV2_vhCO	1.68455e-05
USP5	8.69063e-06	0.232867	0.266	0.101	0.249334	hETV2_vhCO	1.68814e-05
LRRTM1	8.73054e-06	-0.186309	0.025	0.136	0.250479	hETV2_vhCO	1.69566e-05
MZT2A	8.74702e-06	0.321656	0.93	0.809	0.250952	hETV2_vhCO	1.69872e-05
USF1	8.75518e-06	-0.152498	0.008	0.101	0.251186	hETV2_vhCO	1.69999e-05
AC023157.3	8.75523e-06	-0.152498	0.008	0.101	0.251187	hETV2_vhCO	1.69999e-05
FAM92A	8.80875e-06	0.24253	0.402	0.201	0.252723	hETV2_vhCO	1.70991e-05
LAMTOR4	8.89357e-06	0.308307	0.898	0.864	0.255157	hETV2_vhCO	1.72544e-05
ATP5IF1	8.93826e-06	0.342483	0.967	0.955	0.256439	hETV2_vhCO	1.73359e-05
FMNL2	8.95779e-06	-0.330507	0.115	0.271	0.256999	hETV2_vhCO	1.73714e-05
LRRC58	8.9683e-06	0.226515	0.217	0.065	0.257301	hETV2_vhCO	1.73889e-05
USP33	9.00778e-06	-0.299028	0.184	0.362	0.258433	hETV2_vhCO	1.7462e-05
AC021092.1	9.03167e-06	0.154788	0.107	0.005	0.259119	hETV2_vhCO	1.75051e-05
MARVELD3	9.05837e-06	0.149494	0.107	0.005	0.259885	hETV2_vhCO	1.75544e-05
SRP14-AS1	9.08412e-06	0.14418	0.107	0.005	0.260623	hETV2_vhCO	1.76024e-05
SOX15	9.08412e-06	0.154788	0.107	0.005	0.260623	hETV2_vhCO	1.76024e-05
BEND5	9.08673e-06	0.183209	0.139	0.02	0.260698	hETV2_vhCO	1.7607e-05
ZBTB47	9.10893e-06	0.138847	0.107	0.005	0.261335	hETV2_vhCO	1.76457e-05
2023-03-06	9.15533e-06	-0.290291	0.406	0.623	0.262666	hETV2_vhCO	1.77332e-05
CLDN12	9.21441e-06	0.173454	0.176	0.04	0.264361	hETV2_vhCO	1.78423e-05
GCNT1	9.27088e-06	-0.232949	0.074	0.221	0.265981	hETV2_vhCO	1.79477e-05
FBXL20	9.28945e-06	-0.191832	0.074	0.221	0.266514	hETV2_vhCO	1.79827e-05
KNOP1	9.29818e-06	-0.263632	0.156	0.332	0.266765	hETV2_vhCO	1.79986e-05
IPO13	9.37201e-06	0.1982	0.176	0.04	0.268883	hETV2_vhCO	1.81351e-05
GTF2A1	9.37376e-06	-0.234331	0.111	0.271	0.268933	hETV2_vhCO	1.8138e-05
PNPLA6	9.37703e-06	-0.258363	0.156	0.332	0.269027	hETV2_vhCO	1.81438e-05
UEVLD	9.43974e-06	-0.188071	0.041	0.166	0.270826	hETV2_vhCO	1.82617e-05
UTP18	9.45014e-06	0.271167	0.398	0.206	0.271124	hETV2_vhCO	1.82803e-05
ESYT1	9.47764e-06	-0.265064	0.205	0.392	0.271914	hETV2_vhCO	1.8331e-05
HABP4	9.58386e-06	0.17812	0.148	0.025	0.274961	hETV2_vhCO	1.85311e-05
PHYHIPL	9.58397e-06	0.203387	0.148	0.025	0.274964	hETV2_vhCO	1.85311e-05
CLOCK	9.60577e-06	-0.253327	0.168	0.347	0.275589	hETV2_vhCO	1.85722e-05
CDYL2	9.78974e-06	-0.183306	0.049	0.181	0.280867	hETV2_vhCO	1.89115e-05
CDK11A	9.79958e-06	-0.231991	0.07	0.211	0.28115	hETV2_vhCO	1.893e-05
ZNF414	1.0021e-05	0.212348	0.23	0.075	0.287502	hETV2_vhCO	1.93403e-05
ZNF618	1.0123e-05	-0.242398	0.156	0.332	0.290429	hETV2_vhCO	1.95256e-05
ITGB1BP1	1.02116e-05	-0.330388	0.561	0.688	0.29297	hETV2_vhCO	1.96852e-05
ZNF428	1.02763e-05	0.27949	0.865	0.789	0.294828	hETV2_vhCO	1.98052e-05
NUP93	1.03709e-05	0.251948	0.213	0.065	0.29754	hETV2_vhCO	1.99744e-05
AASS	1.03744e-05	0.186279	0.148	0.025	0.29764	hETV2_vhCO	1.99795e-05
PRPF8	1.05691e-05	-0.289787	0.311	0.508	0.303226	hETV2_vhCO	2.03374e-05
ENHO	1.06135e-05	0.166617	0.127	0.015	0.304502	hETV2_vhCO	2.04202e-05
TATDN1	1.0657e-05	0.24536	0.389	0.196	0.305751	hETV2_vhCO	2.04984e-05
WDR66	1.07155e-05	0.161418	0.127	0.015	0.307429	hETV2_vhCO	2.06065e-05
TAF3	1.07632e-05	-0.240275	0.115	0.276	0.308796	hETV2_vhCO	2.06953e-05
TRPM4	1.07871e-05	-0.219523	0.057	0.191	0.309482	hETV2_vhCO	2.07407e-05
BOLA3	1.08807e-05	0.297248	0.611	0.422	0.312166	hETV2_vhCO	2.09121e-05
MAGI1	1.09411e-05	-0.284024	0.16	0.332	0.313901	hETV2_vhCO	2.10249e-05
STAU1	1.09806e-05	-0.263452	0.516	0.724	0.315033	hETV2_vhCO	2.10956e-05
ABRAXAS1	1.10783e-05	0.280493	0.316	0.141	0.317837	hETV2_vhCO	2.12792e-05
PPP2R5C	1.11087e-05	-0.303273	0.27	0.452	0.318709	hETV2_vhCO	2.13342e-05
ALG8	1.11454e-05	0.191314	0.254	0.09	0.319761	hETV2_vhCO	2.14012e-05
PSMG4	1.11762e-05	0.233923	0.291	0.121	0.320645	hETV2_vhCO	2.1458e-05
FAM189B	1.11791e-05	0.228884	0.27	0.106	0.320727	hETV2_vhCO	2.14624e-05
ANKRA2	1.12885e-05	0.202825	0.201	0.055	0.323868	hETV2_vhCO	2.1665e-05
TLK1	1.13384e-05	-0.270805	0.238	0.427	0.3253	hETV2_vhCO	2.17567e-05
ADPRHL2	1.13725e-05	0.252715	0.311	0.136	0.326276	hETV2_vhCO	2.18178e-05
PKIA	1.13782e-05	-0.202845	0.066	0.206	0.326442	hETV2_vhCO	2.18283e-05
TMEM67	1.14007e-05	0.207157	0.172	0.04	0.327086	hETV2_vhCO	2.18684e-05
PPP2R2D	1.14139e-05	-0.225776	0.148	0.322	0.327464	hETV2_vhCO	2.18925e-05
CHFR	1.14939e-05	-0.233417	0.09	0.241	0.329761	hETV2_vhCO	2.20378e-05
WBP4	1.15444e-05	-0.307328	0.27	0.462	0.331209	hETV2_vhCO	2.21304e-05
TCP1	1.15751e-05	-0.294113	0.668	0.829	0.332088	hETV2_vhCO	2.21843e-05
ZRANB1	1.16013e-05	-0.258489	0.16	0.337	0.332843	hETV2_vhCO	2.22329e-05
RIF1	1.16087e-05	-0.284527	0.213	0.397	0.333054	hETV2_vhCO	2.22459e-05
QSOX1	1.16312e-05	0.332497	0.365	0.191	0.3337	hETV2_vhCO	2.22878e-05
PHF12	1.17446e-05	-0.183752	0.053	0.186	0.336952	hETV2_vhCO	2.24953e-05
NPAS3	1.18133e-05	0.164673	0.127	0.015	0.338925	hETV2_vhCO	2.26221e-05
TMEM101	1.18862e-05	0.327912	0.5	0.327	0.341016	hETV2_vhCO	2.27562e-05
TMEM47	1.21216e-05	0.255116	0.23	0.075	0.347769	hETV2_vhCO	2.31906e-05
MTIF3	1.22091e-05	-0.263086	0.41	0.613	0.350279	hETV2_vhCO	2.33511e-05
SEC16A	1.23234e-05	-0.232494	0.164	0.342	0.35356	hETV2_vhCO	2.3559e-05
AKIRIN2	1.23761e-05	0.323233	0.52	0.347	0.355071	hETV2_vhCO	2.36546e-05
RPP25L	1.2424e-05	0.226915	0.279	0.111	0.356444	hETV2_vhCO	2.37429e-05
MT1X	1.24682e-05	0.18828	0.41	0.673	0.357713	hETV2_vhCO	2.38191e-05
TMEM14C	1.24933e-05	0.487381	0.922	0.824	0.358433	hETV2_vhCO	2.38638e-05
HDHD5	1.25554e-05	0.23025	0.336	0.151	0.360215	hETV2_vhCO	2.39735e-05
PIAS1	1.26621e-05	-0.285369	0.311	0.503	0.363274	hETV2_vhCO	2.41693e-05
DHX15	1.26713e-05	-0.269238	0.348	0.553	0.363539	hETV2_vhCO	2.4185e-05
ST3GAL2	1.27119e-05	-0.231149	0.135	0.307	0.364705	hETV2_vhCO	2.426e-05
NAT8L	1.28595e-05	0.16336	0.115	0.01	0.368938	hETV2_vhCO	2.45303e-05
ITCH	1.29874e-05	-0.214886	0.074	0.216	0.37261	hETV2_vhCO	2.47646e-05
CLDND2	1.31116e-05	0.147593	0.115	0.01	0.376172	hETV2_vhCO	2.49898e-05
NME1	1.31159e-05	0.295452	0.607	0.402	0.376296	hETV2_vhCO	2.49974e-05
NARF	1.31831e-05	-0.328149	0.434	0.603	0.378223	hETV2_vhCO	2.512e-05
FAM214A	1.31883e-05	-0.207002	0.049	0.176	0.378372	hETV2_vhCO	2.51293e-05
SHMT1	1.31938e-05	0.164673	0.135	0.02	0.37853	hETV2_vhCO	2.51391e-05
HIF1A	1.31954e-05	-0.404236	0.389	0.553	0.378575	hETV2_vhCO	2.51414e-05
TIMP3	1.32654e-05	-0.441217	0.615	0.714	0.380585	hETV2_vhCO	2.52681e-05
YPEL5	1.35281e-05	-0.355124	0.611	0.729	0.388121	hETV2_vhCO	2.57471e-05
PRMT5	1.37324e-05	0.246062	0.299	0.126	0.393981	hETV2_vhCO	2.61232e-05
FARSB	1.3797e-05	0.178437	0.172	0.04	0.395837	hETV2_vhCO	2.62414e-05
SHMT2	1.38001e-05	0.360112	0.377	0.201	0.395924	hETV2_vhCO	2.62464e-05
WDR11	1.38129e-05	-0.283696	0.131	0.291	0.396293	hETV2_vhCO	2.62695e-05
SNX17	1.38864e-05	0.301046	0.676	0.523	0.398401	hETV2_vhCO	2.64008e-05
RCBTB2	1.38954e-05	-0.272818	0.111	0.266	0.39866	hETV2_vhCO	2.64165e-05
MAPKAPK5-AS1	1.39037e-05	-0.280128	0.25	0.437	0.398896	hETV2_vhCO	2.64314e-05
PEX5	1.39473e-05	0.198755	0.258	0.095	0.400149	hETV2_vhCO	2.65074e-05
WDR45	1.40336e-05	0.234582	0.385	0.191	0.402623	hETV2_vhCO	2.66656e-05
CNPY4	1.4289e-05	0.244511	0.328	0.151	0.409951	hETV2_vhCO	2.7127e-05
MMP23B	1.45534e-05	0.14418	0.102	0.005	0.417537	hETV2_vhCO	2.76121e-05
CLDN19	1.45534e-05	0.14418	0.102	0.005	0.417537	hETV2_vhCO	2.76121e-05
ARHGEF26	1.45534e-05	0.14418	0.102	0.005	0.417537	hETV2_vhCO	2.76121e-05
AC093249.6	1.45535e-05	0.149494	0.102	0.005	0.417539	hETV2_vhCO	2.76121e-05
ARL8B	1.45586e-05	-0.244187	0.184	0.367	0.417686	hETV2_vhCO	2.76211e-05
SRSF12	1.45962e-05	0.138847	0.102	0.005	0.418766	hETV2_vhCO	2.76911e-05
GAREM1	1.46291e-05	0.143839	0.115	0.01	0.419709	hETV2_vhCO	2.77504e-05
HES5	1.46674e-05	0.306423	0.197	0.055	0.420808	hETV2_vhCO	2.78201e-05
C11orf24	1.46725e-05	0.178437	0.18	0.045	0.420954	hETV2_vhCO	2.78283e-05
POM121	1.46738e-05	-0.224765	0.135	0.302	0.420992	hETV2_vhCO	2.78301e-05
ZNF384	1.47002e-05	-0.18893	0.049	0.176	0.42175	hETV2_vhCO	2.78765e-05
RAB22A	1.47645e-05	-0.211651	0.16	0.337	0.423593	hETV2_vhCO	2.79938e-05
HAX1	1.48999e-05	0.309709	0.607	0.427	0.427477	hETV2_vhCO	2.82407e-05
PRR36	1.49626e-05	0.150528	0.135	0.02	0.429276	hETV2_vhCO	2.8355e-05
PROS1	1.50633e-05	-0.396766	0.332	0.487	0.432167	hETV2_vhCO	2.85384e-05
WBP2	1.51375e-05	0.309959	0.582	0.377	0.434295	hETV2_vhCO	2.8672e-05
CREB3	1.51545e-05	0.285181	0.43	0.241	0.434782	hETV2_vhCO	2.87019e-05
METTL4	1.51605e-05	-0.190194	0.061	0.196	0.434954	hETV2_vhCO	2.87125e-05
ZSWIM8	1.51629e-05	-0.251677	0.131	0.291	0.435024	hETV2_vhCO	2.87163e-05
ICA1L	1.523e-05	0.156053	0.189	0.05	0.43695	hETV2_vhCO	2.88389e-05
FAM166B	1.52342e-05	0.195369	0.115	0.01	0.43707	hETV2_vhCO	2.8846e-05
RIC1	1.52368e-05	-0.182856	0.049	0.176	0.437143	hETV2_vhCO	2.88493e-05
GAR1	1.52396e-05	0.248037	0.307	0.136	0.437225	hETV2_vhCO	2.88539e-05
MAP2K5	1.53021e-05	0.226324	0.262	0.101	0.439016	hETV2_vhCO	2.89652e-05
TTLL3	1.53926e-05	0.167888	0.143	0.025	0.441614	hETV2_vhCO	2.9132e-05
RTL8A	1.54508e-05	0.272588	0.623	0.432	0.443283	hETV2_vhCO	2.92346e-05
TXLNA	1.54747e-05	-0.242582	0.16	0.332	0.443969	hETV2_vhCO	2.92756e-05
SNAP47	1.55493e-05	0.24326	0.287	0.121	0.446109	hETV2_vhCO	2.94128e-05
C12orf73	1.56309e-05	0.214034	0.266	0.101	0.44845	hETV2_vhCO	2.95585e-05
CENPW	1.56835e-05	0.293171	0.16	0.035	0.449958	hETV2_vhCO	2.96524e-05
LARS	1.5696e-05	-0.255177	0.303	0.503	0.450317	hETV2_vhCO	2.96753e-05
ATF6B	1.5717e-05	0.269619	0.41	0.221	0.450922	hETV2_vhCO	2.97135e-05
FKBP14	1.57731e-05	-0.234105	0.102	0.256	0.452531	hETV2_vhCO	2.98172e-05
SMUG1	1.58339e-05	0.241019	0.238	0.085	0.454274	hETV2_vhCO	2.99273e-05
COQ8A	1.58595e-05	0.157583	0.143	0.025	0.455009	hETV2_vhCO	2.99717e-05
HEMK1	1.58595e-05	0.157583	0.143	0.025	0.455009	hETV2_vhCO	2.99717e-05
MAPKAPK5	1.60839e-05	0.228067	0.303	0.131	0.461447	hETV2_vhCO	3.03708e-05
GSEC	1.62135e-05	0.131651	0.102	0.005	0.465167	hETV2_vhCO	3.06067e-05
MAPK10	1.62162e-05	0.207674	0.328	0.146	0.465243	hETV2_vhCO	3.06108e-05
KIAA1958	1.62611e-05	0.126298	0.102	0.005	0.466532	hETV2_vhCO	3.06867e-05
ACBD4	1.62611e-05	0.126298	0.102	0.005	0.466532	hETV2_vhCO	3.06867e-05
SUCO	1.63416e-05	-0.273502	0.143	0.307	0.468842	hETV2_vhCO	3.08321e-05
OLFML2A	1.64171e-05	-0.133648	0.012	0.106	0.471007	hETV2_vhCO	3.09679e-05
DZIP1	1.66022e-05	0.186279	0.152	0.03	0.476316	hETV2_vhCO	3.13012e-05
TMEM121	1.67196e-05	0.198927	0.225	0.075	0.479686	hETV2_vhCO	3.15118e-05
RBM8A	1.69182e-05	-0.246312	0.738	0.894	0.485383	hETV2_vhCO	3.1865e-05
CDC5L	1.69189e-05	-0.307288	0.311	0.482	0.485405	hETV2_vhCO	3.18655e-05
SWI5	1.70838e-05	0.324324	0.529	0.347	0.490135	hETV2_vhCO	3.21658e-05
TTC30B	1.70965e-05	0.1562	0.123	0.015	0.4905	hETV2_vhCO	3.21889e-05
WDR13	1.71782e-05	0.292501	0.561	0.382	0.492844	hETV2_vhCO	3.23325e-05
PDIA5	1.72597e-05	0.150964	0.123	0.015	0.495181	hETV2_vhCO	3.24781e-05
ABAT	1.73692e-05	0.164045	0.143	0.025	0.498323	hETV2_vhCO	3.26729e-05
NFATC2	1.74648e-05	-0.184195	0.049	0.176	0.501064	hETV2_vhCO	3.28465e-05
LIAS	1.77024e-05	0.207594	0.217	0.07	0.507881	hETV2_vhCO	3.32793e-05
TM7SF3	1.77651e-05	0.274594	0.352	0.171	0.50968	hETV2_vhCO	3.33902e-05
VDAC2	1.79499e-05	0.260523	0.943	0.935	0.514982	hETV2_vhCO	3.37235e-05
STK11	1.79703e-05	-0.279316	0.197	0.367	0.515567	hETV2_vhCO	3.37589e-05
CPEB2	1.79797e-05	-0.217877	0.115	0.271	0.515837	hETV2_vhCO	3.37757e-05
KRCC1	1.80015e-05	0.265315	0.41	0.226	0.516463	hETV2_vhCO	3.38149e-05
PNISR	1.80272e-05	-0.307825	0.82	0.925	0.517199	hETV2_vhCO	3.38586e-05
PFDN2	1.82783e-05	-0.241539	0.652	0.874	0.524405	hETV2_vhCO	3.43149e-05
AL355338.1	1.83465e-05	-0.180456	0.074	0.216	0.52636	hETV2_vhCO	3.44374e-05
LYRM9	1.84064e-05	0.176863	0.205	0.06	0.528081	hETV2_vhCO	3.45445e-05
CLUAP1	1.84678e-05	0.250208	0.357	0.176	0.52984	hETV2_vhCO	3.46559e-05
ETFB	1.87222e-05	0.325065	0.738	0.613	0.537139	hETV2_vhCO	3.51176e-05
HNRNPA0	1.88184e-05	0.261995	0.93	0.91	0.5399	hETV2_vhCO	3.52925e-05
RPL26L1	1.88583e-05	0.283147	0.639	0.442	0.541044	hETV2_vhCO	3.53635e-05
RGP1	1.90068e-05	-0.252593	0.148	0.312	0.545305	hETV2_vhCO	3.56299e-05
PRKAR1B	1.90095e-05	0.187326	0.168	0.04	0.545383	hETV2_vhCO	3.5634e-05
NDRG1	1.90124e-05	-0.205937	0.025	0.131	0.545465	hETV2_vhCO	3.56384e-05
ASRGL1	1.9056e-05	0.203665	0.225	0.075	0.546716	hETV2_vhCO	3.57126e-05
SPAG1	1.91834e-05	0.237901	0.27	0.111	0.550372	hETV2_vhCO	3.5942e-05
UBE2Q1	1.91895e-05	-0.224452	0.197	0.382	0.550547	hETV2_vhCO	3.59515e-05
DCUN1D3	1.92003e-05	-0.156037	0.033	0.146	0.550857	hETV2_vhCO	3.59708e-05
ZFX	1.92083e-05	-0.269022	0.18	0.352	0.551086	hETV2_vhCO	3.59838e-05
MRPL49	1.93379e-05	0.227285	0.328	0.151	0.554804	hETV2_vhCO	3.62247e-05
SPATA20	1.93545e-05	0.225261	0.357	0.171	0.555282	hETV2_vhCO	3.62531e-05
SURF4	1.93723e-05	-0.26338	0.525	0.698	0.55579	hETV2_vhCO	3.62853e-05
SLC22A5	1.94366e-05	0.177307	0.168	0.04	0.557637	hETV2_vhCO	3.63992e-05
SLC2A11	1.95131e-05	0.195179	0.209	0.065	0.55983	hETV2_vhCO	3.65385e-05
RNF44	1.95851e-05	-0.268118	0.139	0.302	0.561898	hETV2_vhCO	3.66666e-05
MBD5	1.97114e-05	-0.288857	0.127	0.281	0.56552	hETV2_vhCO	3.68923e-05
CELF4	1.97159e-05	0.112393	0.143	0.025	0.56565	hETV2_vhCO	3.68998e-05
MRE11	1.97738e-05	-0.208721	0.07	0.206	0.56731	hETV2_vhCO	3.70033e-05
KDM3A	1.9881e-05	-0.246807	0.139	0.302	0.570385	hETV2_vhCO	3.71931e-05
TTC5	2.01498e-05	0.2334	0.27	0.111	0.578099	hETV2_vhCO	3.76812e-05
E2F3	2.01788e-05	-0.171131	0.053	0.181	0.578929	hETV2_vhCO	3.77343e-05
DUSP14	2.02972e-05	0.286734	0.336	0.166	0.582327	hETV2_vhCO	3.79439e-05
CNFN	2.03016e-05	0.173777	0.111	0.01	0.582453	hETV2_vhCO	3.7951e-05
GOLGA3	2.06355e-05	-0.261932	0.111	0.261	0.592034	hETV2_vhCO	3.8549e-05
REEP5	2.06604e-05	-0.268924	0.689	0.809	0.592746	hETV2_vhCO	3.85933e-05
SYNJ2	2.07943e-05	-0.243089	0.061	0.191	0.596588	hETV2_vhCO	3.88332e-05
WEE1	2.08157e-05	0.165319	0.16	0.035	0.597203	hETV2_vhCO	3.88712e-05
PCED1A	2.08215e-05	0.185497	0.209	0.065	0.597369	hETV2_vhCO	3.8881e-05
BX322562.1	2.08517e-05	0.152868	0.111	0.01	0.598237	hETV2_vhCO	3.89365e-05
CLASP1	2.08953e-05	-0.245387	0.107	0.256	0.599486	hETV2_vhCO	3.90137e-05
AL157373.2	2.09295e-05	0.159492	0.131	0.02	0.600468	hETV2_vhCO	3.90725e-05
STARD3	2.0936e-05	-0.294113	0.352	0.533	0.600653	hETV2_vhCO	3.90835e-05
MED12L	2.09863e-05	0.142298	0.111	0.01	0.602096	hETV2_vhCO	3.91722e-05
PTPN13	2.09863e-05	0.142298	0.111	0.01	0.602096	hETV2_vhCO	3.91722e-05
NF1	2.10557e-05	-0.325722	0.266	0.442	0.604087	hETV2_vhCO	3.92935e-05
MRPL57	2.10614e-05	0.310284	0.881	0.774	0.604252	hETV2_vhCO	3.93022e-05
GPR27	2.11195e-05	0.136985	0.111	0.01	0.605919	hETV2_vhCO	3.94065e-05
NOP2	2.11195e-05	0.136985	0.111	0.01	0.605919	hETV2_vhCO	3.94065e-05
PGM2L1	2.12385e-05	-0.294113	0.156	0.317	0.609334	hETV2_vhCO	3.96171e-05
MON2	2.12889e-05	-0.197328	0.07	0.206	0.61078	hETV2_vhCO	3.9708e-05
C11orf95	2.12979e-05	-0.182402	0.045	0.166	0.611036	hETV2_vhCO	3.97236e-05
SELENOT	2.14866e-05	-0.254507	0.66	0.819	0.616451	hETV2_vhCO	4.0063e-05
CBX6	2.18199e-05	0.275977	0.434	0.236	0.626012	hETV2_vhCO	4.06642e-05
TRAK2	2.20238e-05	-0.180902	0.082	0.226	0.631862	hETV2_vhCO	4.10323e-05
SNRNP48	2.20463e-05	-0.220978	0.078	0.216	0.632508	hETV2_vhCO	4.1071e-05
APMAP	2.21301e-05	0.320194	0.566	0.407	0.634914	hETV2_vhCO	4.12219e-05
DCPS	2.21433e-05	0.181466	0.184	0.05	0.635291	hETV2_vhCO	4.12431e-05
CROT	2.22365e-05	0.176517	0.176	0.045	0.637965	hETV2_vhCO	4.14059e-05
LCOR	2.23157e-05	-0.289214	0.193	0.362	0.640237	hETV2_vhCO	4.15457e-05
CCDC102B	2.23621e-05	-0.173315	0.02	0.121	0.641568	hETV2_vhCO	4.16245e-05
NIPSNAP3A	2.26645e-05	0.207225	0.238	0.085	0.650246	hETV2_vhCO	4.21753e-05
TUSC3	2.27897e-05	0.348843	0.898	0.804	0.653837	hETV2_vhCO	4.23916e-05
LMO4	2.29548e-05	-0.349395	0.398	0.588	0.658572	hETV2_vhCO	4.26886e-05
SLC30A9	2.30286e-05	0.232286	0.377	0.196	0.660691	hETV2_vhCO	4.28147e-05
TICAM1	2.31812e-05	-0.135011	0.02	0.121	0.665068	hETV2_vhCO	4.30793e-05
AP1AR	2.34786e-05	-0.186755	0.029	0.136	0.6736	hETV2_vhCO	4.36e-05
JKAMP	2.34971e-05	0.256361	0.422	0.236	0.674132	hETV2_vhCO	4.36241e-05
GPM6B	2.35883e-05	-0.362438	0.389	0.568	0.676748	hETV2_vhCO	4.37843e-05
TRAPPC10	2.36302e-05	-0.181484	0.037	0.151	0.67795	hETV2_vhCO	4.38586e-05
FADS2	2.36837e-05	0.202825	0.201	0.06	0.679484	hETV2_vhCO	4.39487e-05
FAM98B	2.39985e-05	-0.211017	0.086	0.231	0.688517	hETV2_vhCO	4.45214e-05
CCL2	2.40222e-05	0.92072	0.246	0.09	0.689198	hETV2_vhCO	4.4563e-05
ARL4A	2.41158e-05	-0.412156	0.807	0.854	0.691883	hETV2_vhCO	4.47343e-05
MAML1	2.41432e-05	-0.196168	0.057	0.186	0.692669	hETV2_vhCO	4.47804e-05
LSM12	2.42367e-05	-0.317345	0.246	0.417	0.695352	hETV2_vhCO	4.49469e-05
CAPZA2	2.42376e-05	-0.280667	0.742	0.874	0.695375	hETV2_vhCO	4.49472e-05
GSTZ1	2.46201e-05	0.221119	0.238	0.085	0.706352	hETV2_vhCO	4.56187e-05
SLC8B1	2.52095e-05	-0.161773	0.029	0.136	0.72326	hETV2_vhCO	4.6673e-05
PREPL	2.53054e-05	0.185055	0.287	0.116	0.726012	hETV2_vhCO	4.68481e-05
BPHL	2.55435e-05	0.200868	0.213	0.07	0.732842	hETV2_vhCO	4.72656e-05
ZMYM4	2.65151e-05	-0.235653	0.119	0.276	0.760717	hETV2_vhCO	4.89703e-05
ATP6V1A	2.66868e-05	-0.245696	0.225	0.402	0.765645	hETV2_vhCO	4.92747e-05
PKN3	2.68579e-05	-0.147271	0.016	0.111	0.770553	hETV2_vhCO	4.95757e-05
DLGAP1	2.68582e-05	-0.160095	0.016	0.111	0.770562	hETV2_vhCO	4.95757e-05
AL031666.1	2.69505e-05	0.161418	0.119	0.015	0.773209	hETV2_vhCO	4.97421e-05
KLHL12	2.69687e-05	0.165959	0.148	0.03	0.773733	hETV2_vhCO	4.97732e-05
BMPR1A	2.69687e-05	0.165959	0.148	0.03	0.773733	hETV2_vhCO	4.97732e-05
GFPT1	2.71273e-05	0.212138	0.279	0.116	0.778283	hETV2_vhCO	5.00556e-05
KDM6A	2.7309e-05	-0.244455	0.086	0.226	0.783495	hETV2_vhCO	5.03764e-05
STAMBP	2.73874e-05	0.19041	0.291	0.121	0.785744	hETV2_vhCO	5.05171e-05
WDFY3	2.74076e-05	-0.214259	0.066	0.196	0.786325	hETV2_vhCO	5.05518e-05
ADGRB2	2.75964e-05	0.141389	0.16	0.035	0.791739	hETV2_vhCO	5.08801e-05
WNT5A	2.76742e-05	0.150528	0.139	0.025	0.793974	hETV2_vhCO	5.10184e-05
LPAR2	2.80894e-05	0.145348	0.139	0.025	0.805885	hETV2_vhCO	5.17475e-05
IFT88	2.84973e-05	0.204797	0.205	0.065	0.817586	hETV2_vhCO	5.24731e-05
TOX4	2.87701e-05	-0.281017	0.307	0.497	0.825414	hETV2_vhCO	5.29515e-05
WDR48	2.93081e-05	-0.261812	0.102	0.246	0.84085	hETV2_vhCO	5.38908e-05
ZFYVE16	2.93196e-05	-0.304947	0.426	0.618	0.841179	hETV2_vhCO	5.39105e-05
TRAF3IP2	2.9343e-05	-0.188841	0.094	0.241	0.841852	hETV2_vhCO	5.39481e-05
CXXC5	2.95869e-05	-0.406587	0.561	0.683	0.848847	hETV2_vhCO	5.43865e-05
SRSF8	2.98873e-05	-0.294113	0.475	0.643	0.857465	hETV2_vhCO	5.49131e-05
RAP2B	2.99011e-05	-0.208383	0.066	0.196	0.857862	hETV2_vhCO	5.49356e-05
RAB31	3.01151e-05	0.197135	0.197	0.06	0.864003	hETV2_vhCO	5.53075e-05
SMPD1	3.02698e-05	0.304637	0.365	0.201	0.868442	hETV2_vhCO	5.55816e-05
FAM104B	3.05568e-05	0.25463	0.369	0.191	0.876675	hETV2_vhCO	5.60796e-05
CUL3	3.05596e-05	-0.318566	0.381	0.543	0.876755	hETV2_vhCO	5.60832e-05
KIAA1549	3.0577e-05	-0.213623	0.053	0.176	0.877255	hETV2_vhCO	5.61123e-05
EPHB3	3.05921e-05	0.138583	0.119	0.015	0.877687	hETV2_vhCO	5.61385e-05
GFOD2	3.06767e-05	-0.294113	0.205	0.372	0.880114	hETV2_vhCO	5.6285e-05
CPT2	3.08135e-05	0.19804	0.205	0.065	0.884041	hETV2_vhCO	5.65216e-05
KAT8	3.09247e-05	0.208388	0.406	0.216	0.887229	hETV2_vhCO	5.67093e-05
PRTG	3.09789e-05	-0.223262	0.217	0.402	0.888786	hETV2_vhCO	5.6803e-05
KIAA0232	3.1048e-05	-0.22627	0.139	0.302	0.890767	hETV2_vhCO	5.69208e-05
SPIN2B	3.14186e-05	0.171323	0.221	0.075	0.901401	hETV2_vhCO	5.75766e-05
ATAT1	3.16074e-05	0.19041	0.258	0.101	0.906817	hETV2_vhCO	5.79061e-05
CFAP44	3.18828e-05	0.169834	0.127	0.02	0.914719	hETV2_vhCO	5.83866e-05
LINC00920	3.19144e-05	-0.127105	0.012	0.101	0.915623	hETV2_vhCO	5.84383e-05
UTP20	3.1942e-05	-0.19335	0.033	0.141	0.916416	hETV2_vhCO	5.84859e-05
KIF21A	3.22455e-05	0.237738	0.348	0.176	0.925123	hETV2_vhCO	5.90097e-05
GSTO2	3.22897e-05	0.174978	0.127	0.02	0.926392	hETV2_vhCO	5.90846e-05
MOSMO	3.26057e-05	-0.283734	0.135	0.286	0.935457	hETV2_vhCO	5.96427e-05
TYSND1	3.26517e-05	0.162147	0.156	0.035	0.936779	hETV2_vhCO	5.97224e-05
NSUN5	3.27688e-05	0.190368	0.234	0.085	0.940135	hETV2_vhCO	5.99272e-05
SATB2-AS1	3.28675e-05	0.16336	0.107	0.01	0.942968	hETV2_vhCO	6.01016e-05
TMEM17	3.30877e-05	0.147593	0.107	0.01	0.949287	hETV2_vhCO	6.048e-05
RFX4	3.30881e-05	0.152868	0.107	0.01	0.949297	hETV2_vhCO	6.048e-05
LIN54	3.31874e-05	-0.148507	0.025	0.126	0.952147	hETV2_vhCO	6.06523e-05
NHLRC2	3.3353e-05	-0.246979	0.135	0.291	0.956896	hETV2_vhCO	6.0936e-05
NDRG3	3.34069e-05	0.150106	0.156	0.035	0.958443	hETV2_vhCO	6.10298e-05
RTN3	3.34113e-05	0.349891	0.717	0.573	0.95857	hETV2_vhCO	6.10355e-05
RBM12	3.34525e-05	-0.258614	0.168	0.332	0.959752	hETV2_vhCO	6.11038e-05
PIK3R1	3.35221e-05	-0.278792	0.156	0.312	0.96175	hETV2_vhCO	6.12263e-05
CES4A	3.35239e-05	0.136985	0.107	0.01	0.961802	hETV2_vhCO	6.1228e-05
CAMK2G	3.35664e-05	0.204489	0.246	0.095	0.96302	hETV2_vhCO	6.13008e-05
SEC61A1	3.35863e-05	-0.270967	0.422	0.608	0.963591	hETV2_vhCO	6.1334e-05
THEM6	3.3656e-05	-0.162323	0.033	0.141	0.965591	hETV2_vhCO	6.14581e-05
PRPF40B	3.37392e-05	0.131651	0.107	0.01	0.967976	hETV2_vhCO	6.15973e-05
RCBTB1	3.37969e-05	-0.170124	0.041	0.156	0.969633	hETV2_vhCO	6.1698e-05
EID2B	3.39626e-05	0.129695	0.119	0.015	0.974386	hETV2_vhCO	6.19845e-05
LAYN	3.39803e-05	-0.202252	0.205	0.392	0.974894	hETV2_vhCO	6.20136e-05
CREB3L4	3.41666e-05	0.14257	0.184	0.05	0.980239	hETV2_vhCO	6.2336e-05
NSMCE3	3.41676e-05	-0.354958	0.303	0.462	0.980268	hETV2_vhCO	6.23363e-05
C12orf45	3.42724e-05	0.20149	0.262	0.106	0.983274	hETV2_vhCO	6.25178e-05
ARC	3.43309e-05	-0.319922	0.119	0.266	0.984953	hETV2_vhCO	6.26182e-05
ZNF407	3.44811e-05	-0.150918	0.041	0.156	0.989262	hETV2_vhCO	6.28808e-05
RANGRF	3.46468e-05	0.228158	0.377	0.196	0.994016	hETV2_vhCO	6.31636e-05
KIF13A	3.47444e-05	-0.236292	0.139	0.296	0.996817	hETV2_vhCO	6.33269e-05
C1QTNF6	3.48106e-05	0.171551	0.18	0.05	0.998715	hETV2_vhCO	6.3441e-05
COMMD3	3.4936e-05	-0.2449	0.279	0.472	1	hETV2_vhCO	6.3655e-05
IMPDH1	3.50521e-05	-0.268846	0.168	0.327	1	hETV2_vhCO	6.385e-05
PRKAG1	3.50887e-05	0.267003	0.385	0.211	1	hETV2_vhCO	6.39136e-05
TPI1	3.5189e-05	0.288236	0.996	0.995	1	hETV2_vhCO	6.40879e-05
POLR1D	3.53295e-05	0.29786	0.881	0.779	1	hETV2_vhCO	6.43339e-05
MAP3K4	3.55499e-05	-0.209057	0.074	0.206	1	hETV2_vhCO	6.47171e-05
LDLRAP1	3.55927e-05	-0.218825	0.193	0.367	1	hETV2_vhCO	6.47917e-05
TTC13	3.58693e-05	-0.165005	0.053	0.176	1	hETV2_vhCO	6.52735e-05
MOB1B	3.62425e-05	-0.21641	0.086	0.226	1	hETV2_vhCO	6.5924e-05
SHPRH	3.633e-05	-0.288719	0.094	0.231	1	hETV2_vhCO	6.60815e-05
C8orf82	3.63613e-05	0.200652	0.246	0.095	1	hETV2_vhCO	6.61349e-05
MT1E	3.63723e-05	0.103183	0.406	0.648	1	hETV2_vhCO	6.61533e-05
SLC25A23	3.64956e-05	0.201267	0.283	0.121	1	hETV2_vhCO	6.63639e-05
ZNF580	3.65794e-05	0.316735	0.623	0.477	1	hETV2_vhCO	6.65062e-05
GPR143	3.66156e-05	0.140433	0.107	0.01	1	hETV2_vhCO	6.65668e-05
POLR3D	3.6846e-05	0.177639	0.189	0.055	1	hETV2_vhCO	6.69652e-05
ZFHX2	3.69317e-05	0.147204	0.127	0.02	1	hETV2_vhCO	6.71174e-05
WDR61	3.70412e-05	0.269941	0.508	0.322	1	hETV2_vhCO	6.73028e-05
TENM4	3.70413e-05	0.133309	0.107	0.01	1	hETV2_vhCO	6.73028e-05
PHKG2	3.72732e-05	0.208388	0.217	0.075	1	hETV2_vhCO	6.77069e-05
LINC00461	3.73964e-05	-0.390837	0.094	0.231	1	hETV2_vhCO	6.7923e-05
ZNF503-AS2	3.75892e-05	0.167888	0.135	0.025	1	hETV2_vhCO	6.82601e-05
NRAV	3.75892e-05	0.167888	0.135	0.025	1	hETV2_vhCO	6.82601e-05
DDX54	3.7893e-05	0.242755	0.385	0.206	1	hETV2_vhCO	6.87925e-05
TMEM108	3.81586e-05	0.157583	0.135	0.025	1	hETV2_vhCO	6.92569e-05
TBKBP1	3.82758e-05	-0.207698	0.057	0.181	1	hETV2_vhCO	6.94608e-05
HACD2	3.83206e-05	-0.211964	0.094	0.236	1	hETV2_vhCO	6.95402e-05
MRPL48	3.85128e-05	0.238674	0.369	0.191	1	hETV2_vhCO	6.98731e-05
C21orf91	3.87327e-05	0.152403	0.135	0.025	1	hETV2_vhCO	7.02541e-05
STK38	3.92973e-05	-0.245018	0.102	0.246	1	hETV2_vhCO	7.1231e-05
CWC22	3.93045e-05	-0.235868	0.123	0.276	1	hETV2_vhCO	7.12422e-05
BDH2	3.93424e-05	0.373505	0.504	0.337	1	hETV2_vhCO	7.13073e-05
R3HCC1	3.94756e-05	0.216333	0.365	0.186	1	hETV2_vhCO	7.15395e-05
DCTN1	3.97066e-05	-0.298504	0.291	0.462	1	hETV2_vhCO	7.19398e-05
SNX24	3.97544e-05	0.20149	0.266	0.111	1	hETV2_vhCO	7.2021e-05
NSFL1C	3.98183e-05	0.296011	0.492	0.307	1	hETV2_vhCO	7.21257e-05
RTCB	3.98234e-05	-0.274643	0.402	0.598	1	hETV2_vhCO	7.21331e-05
NUDC	3.99975e-05	0.372238	0.807	0.754	1	hETV2_vhCO	7.24318e-05
TMEM237	4.00228e-05	0.139093	0.201	0.06	1	hETV2_vhCO	7.24757e-05
GALM	4.01298e-05	0.199107	0.193	0.06	1	hETV2_vhCO	7.26585e-05
PALM	4.02825e-05	-0.332459	0.193	0.352	1	hETV2_vhCO	7.29312e-05
RUVBL1	4.05748e-05	0.359996	0.43	0.266	1	hETV2_vhCO	7.34455e-05
ABHD5	4.06239e-05	-0.321249	0.25	0.417	1	hETV2_vhCO	7.35269e-05
CDK11B	4.11399e-05	-0.205644	0.094	0.236	1	hETV2_vhCO	7.44228e-05
INTS11	4.11957e-05	0.257906	0.41	0.231	1	hETV2_vhCO	7.452e-05
SSBP2	4.1311e-05	0.215703	0.344	0.171	1	hETV2_vhCO	7.47191e-05
MIPEP	4.14102e-05	0.165959	0.143	0.03	1	hETV2_vhCO	7.48927e-05
PRRX1	4.1672e-05	-0.147892	0.02	0.116	1	hETV2_vhCO	7.53461e-05
TMEM150C	4.16725e-05	-0.173315	0.02	0.116	1	hETV2_vhCO	7.53461e-05
BID	4.18771e-05	-0.258489	0.164	0.322	1	hETV2_vhCO	7.57027e-05
REC8	4.18966e-05	0.195179	0.201	0.065	1	hETV2_vhCO	7.5736e-05
RAD9A	4.19198e-05	0.19039	0.262	0.106	1	hETV2_vhCO	7.57739e-05
RFC5	4.20177e-05	0.15569	0.135	0.025	1	hETV2_vhCO	7.59433e-05
ZHX1	4.23485e-05	-0.279613	0.201	0.367	1	hETV2_vhCO	7.65159e-05
CCNH	4.24373e-05	-0.381842	0.279	0.432	1	hETV2_vhCO	7.66704e-05
ENY2	4.24712e-05	-0.265092	0.857	0.879	1	hETV2_vhCO	7.67259e-05
UCK1	4.2648e-05	0.19774	0.262	0.106	1	hETV2_vhCO	7.70355e-05
ADPRM	4.27889e-05	0.150964	0.115	0.015	1	hETV2_vhCO	7.7281e-05
C6orf52	4.27893e-05	0.1562	0.115	0.015	1	hETV2_vhCO	7.7281e-05
SDHAF3	4.28057e-05	0.279961	0.455	0.281	1	hETV2_vhCO	7.73067e-05
C14orf132	4.29262e-05	-0.247487	0.143	0.302	1	hETV2_vhCO	7.75163e-05
TMTC4	4.30098e-05	-0.257849	0.143	0.302	1	hETV2_vhCO	7.76515e-05
NOP14-AS1	4.32044e-05	0.145708	0.115	0.015	1	hETV2_vhCO	7.79891e-05
SREBF1	4.33757e-05	-0.23793	0.168	0.332	1	hETV2_vhCO	7.82863e-05
TSC22D4	4.35558e-05	0.265975	0.311	0.151	1	hETV2_vhCO	7.86053e-05
MELTF-AS1	4.40344e-05	0.135139	0.115	0.015	1	hETV2_vhCO	7.94428e-05
IFT140	4.40344e-05	0.135139	0.115	0.015	1	hETV2_vhCO	7.94428e-05
RSL24D1	4.42624e-05	0.390741	0.787	0.759	1	hETV2_vhCO	7.98298e-05
BTF3L4	4.44423e-05	0.216625	0.676	0.497	1	hETV2_vhCO	8.01421e-05
TUBA1A	4.45798e-05	-0.430198	0.955	0.96	1	hETV2_vhCO	8.03819e-05
TEX30	4.49625e-05	0.203957	0.184	0.055	1	hETV2_vhCO	8.10454e-05
EBF4	4.49902e-05	0.185357	0.168	0.045	1	hETV2_vhCO	8.10911e-05
EIF2AK4	4.54878e-05	-0.23251	0.242	0.422	1	hETV2_vhCO	8.19486e-05
POLK	4.55835e-05	-0.235	0.119	0.266	1	hETV2_vhCO	8.21152e-05
CEP192	4.57385e-05	-0.18055	0.029	0.131	1	hETV2_vhCO	8.23773e-05
TOM1	4.61284e-05	0.180631	0.201	0.065	1	hETV2_vhCO	8.30458e-05
PARP1	4.63844e-05	-0.276793	0.463	0.663	1	hETV2_vhCO	8.34855e-05
KMT2B	4.63999e-05	-0.203915	0.082	0.216	1	hETV2_vhCO	8.35113e-05
FAM120B	4.67789e-05	-0.196168	0.061	0.186	1	hETV2_vhCO	8.4168e-05
TLE2	4.73251e-05	-0.165529	0.045	0.161	1	hETV2_vhCO	8.50969e-05
LRIF1	4.7595e-05	0.239319	0.283	0.126	1	hETV2_vhCO	8.55563e-05
HSPA4	4.76113e-05	-0.289863	0.332	0.497	1	hETV2_vhCO	8.55834e-05
CCDC124	4.77644e-05	0.283611	0.672	0.513	1	hETV2_vhCO	8.58455e-05
LRRC69	4.78854e-05	0.138583	0.115	0.015	1	hETV2_vhCO	8.60543e-05
FDX1	4.79886e-05	0.217601	0.586	0.392	1	hETV2_vhCO	8.62289e-05
ARMCX6	4.80231e-05	0.285354	0.463	0.281	1	hETV2_vhCO	8.62844e-05
ZNF286A	4.81939e-05	0.141683	0.143	0.03	1	hETV2_vhCO	8.65629e-05
NUDT2	4.82467e-05	0.294434	0.463	0.286	1	hETV2_vhCO	8.66532e-05
ABCB8	4.8348e-05	0.133309	0.115	0.015	1	hETV2_vhCO	8.68309e-05
RUFY2	4.84207e-05	-0.261569	0.098	0.236	1	hETV2_vhCO	8.6957e-05
TRAPPC12	4.84865e-05	0.214901	0.328	0.161	1	hETV2_vhCO	8.70685e-05
TAF15	4.8675e-05	-0.348856	0.393	0.558	1	hETV2_vhCO	8.73916e-05
ABCD4	4.87181e-05	-0.267061	0.27	0.447	1	hETV2_vhCO	8.74668e-05
KHNYN	4.87819e-05	-0.198086	0.082	0.216	1	hETV2_vhCO	8.75746e-05
UBB	4.89193e-05	0.283823	1	1	1	hETV2_vhCO	8.7808e-05
AQR	4.93771e-05	-0.257849	0.148	0.302	1	hETV2_vhCO	8.85963e-05
GSE1	4.94246e-05	-0.177703	0.045	0.161	1	hETV2_vhCO	8.86792e-05
SPOPL	4.97838e-05	-0.153821	0.057	0.181	1	hETV2_vhCO	8.9308e-05
WDR83	5.013e-05	0.18751	0.209	0.07	1	hETV2_vhCO	8.98814e-05
UNC93B1	5.02887e-05	0.205768	0.279	0.121	1	hETV2_vhCO	9.01365e-05
FLNA	5.04608e-05	-0.383565	0.643	0.678	1	hETV2_vhCO	9.04153e-05
HTRA3	5.0675e-05	-0.160095	0.016	0.106	1	hETV2_vhCO	9.07853e-05
CDC42EP3	5.07808e-05	-0.392088	0.389	0.533	1	hETV2_vhCO	9.0968e-05
FAM122A	5.12376e-05	0.244983	0.389	0.216	1	hETV2_vhCO	9.17608e-05
PLEKHG2	5.12751e-05	-0.192233	0.082	0.216	1	hETV2_vhCO	9.18234e-05
D2HGDH	5.1363e-05	0.165319	0.16	0.04	1	hETV2_vhCO	9.19762e-05
SUV39H2	5.15735e-05	0.154294	0.123	0.02	1	hETV2_vhCO	9.23368e-05
MPP2	5.15735e-05	0.154294	0.123	0.02	1	hETV2_vhCO	9.23368e-05
SMAP1	5.1813e-05	-0.29777	0.439	0.613	1	hETV2_vhCO	9.27539e-05
RELB	5.18351e-05	-0.169077	0.074	0.206	1	hETV2_vhCO	9.27889e-05
PDE4DIP	5.19143e-05	0.199427	0.27	0.116	1	hETV2_vhCO	9.2926e-05
SYT14	5.19418e-05	0.151952	0.143	0.03	1	hETV2_vhCO	9.29728e-05
NUP37	5.19562e-05	0.206533	0.291	0.131	1	hETV2_vhCO	9.29964e-05
PPP4R3A	5.22097e-05	-0.313285	0.213	0.372	1	hETV2_vhCO	9.3443e-05
MINPP1	5.22182e-05	0.182741	0.23	0.085	1	hETV2_vhCO	9.34558e-05
TRAF7	5.22198e-05	0.274424	0.484	0.317	1	hETV2_vhCO	9.34563e-05
ZNF574	5.25009e-05	0.160266	0.16	0.04	1	hETV2_vhCO	9.39429e-05
PGGT1B	5.28016e-05	-0.21611	0.09	0.226	1	hETV2_vhCO	9.44596e-05
CYB5B	5.30671e-05	0.270607	0.611	0.432	1	hETV2_vhCO	9.48986e-05
PNMA6A	5.30978e-05	0.136985	0.102	0.01	1	hETV2_vhCO	9.49464e-05
GLIDR	5.30978e-05	0.136985	0.102	0.01	1	hETV2_vhCO	9.49464e-05
RALGAPB	5.31262e-05	-0.223723	0.111	0.256	1	hETV2_vhCO	9.49896e-05
TAGLN	5.31875e-05	0.691388	0.307	0.151	1	hETV2_vhCO	9.50877e-05
CNIH2	5.33972e-05	0.234881	0.221	0.08	1	hETV2_vhCO	9.54409e-05
FAM199X	5.35551e-05	-0.229982	0.123	0.271	1	hETV2_vhCO	9.57185e-05
TMEM189	5.40814e-05	-0.271535	0.295	0.467	1	hETV2_vhCO	9.66274e-05
UBE2A	5.44111e-05	-0.290208	0.426	0.588	1	hETV2_vhCO	9.72044e-05
COPE	5.46359e-05	0.270292	0.947	0.899	1	hETV2_vhCO	9.75863e-05
FAM184A	5.47192e-05	0.136522	0.143	0.03	1	hETV2_vhCO	9.77229e-05
STX7	5.50873e-05	-0.274005	0.176	0.332	1	hETV2_vhCO	9.83556e-05
FZD3	5.62302e-05	0.304333	0.475	0.296	1	hETV2_vhCO	0.000100313
PIGC	5.62945e-05	0.224124	0.328	0.161	1	hETV2_vhCO	0.00010042
SCNM1	5.63161e-05	0.205298	0.242	0.095	1	hETV2_vhCO	0.000100456
AXL	5.65701e-05	0.193239	0.193	0.06	1	hETV2_vhCO	0.000100889
ETF1	5.66217e-05	-0.246948	0.328	0.508	1	hETV2_vhCO	0.000100979
TRIM44	5.71908e-05	-0.282107	0.369	0.543	1	hETV2_vhCO	0.000101973
SUPT3H	5.72353e-05	0.20879	0.189	0.06	1	hETV2_vhCO	0.000102047
PRMT1	5.76626e-05	-0.252427	0.775	0.905	1	hETV2_vhCO	0.000102781
FAM204A	5.76816e-05	-0.302452	0.348	0.513	1	hETV2_vhCO	0.000102812
FPGS	5.79107e-05	0.159177	0.201	0.065	1	hETV2_vhCO	0.00010321
THOP1	5.80571e-05	0.208004	0.254	0.106	1	hETV2_vhCO	0.00010346
TM9SF2	5.80847e-05	-0.273404	0.566	0.693	1	hETV2_vhCO	0.000103507
OXSR1	5.81514e-05	-0.233878	0.102	0.241	1	hETV2_vhCO	0.000103616
AP2M1	5.85594e-05	0.269425	0.967	0.96	1	hETV2_vhCO	0.000104288
TMEM232	5.87714e-05	0.128014	0.102	0.01	1	hETV2_vhCO	0.000104655
ZNF446	5.89001e-05	0.157583	0.131	0.025	1	hETV2_vhCO	0.000104874
FBXW2	5.8945e-05	-0.225776	0.148	0.302	1	hETV2_vhCO	0.000104951
MRPL43	5.89896e-05	0.322399	0.783	0.683	1	hETV2_vhCO	0.000105017
RAB20	5.92662e-05	0.112014	0.102	0.01	1	hETV2_vhCO	0.00010547
TAF1D	5.95206e-05	-0.258409	0.549	0.709	1	hETV2_vhCO	0.000105912
HYI	5.98053e-05	0.201845	0.291	0.131	1	hETV2_vhCO	0.000106405
LDB2	5.98698e-05	-0.284924	0.234	0.397	1	hETV2_vhCO	0.000106512
SIK2	5.9882e-05	-0.207308	0.115	0.261	1	hETV2_vhCO	0.000106528
NUCB1	6.02252e-05	0.307129	0.877	0.759	1	hETV2_vhCO	0.00010711
NOC4L	6.05008e-05	0.193239	0.205	0.07	1	hETV2_vhCO	0.000107581
PDIA3	6.05864e-05	-0.240532	0.922	0.945	1	hETV2_vhCO	0.000107725
ARIH2	6.0689e-05	-0.280394	0.279	0.442	1	hETV2_vhCO	0.000107894
MLH1	6.10628e-05	0.153789	0.201	0.065	1	hETV2_vhCO	0.000108526
AGTPBP1	6.12878e-05	-0.211335	0.094	0.231	1	hETV2_vhCO	0.000108915
CTBS	6.14353e-05	0.255517	0.381	0.211	1	hETV2_vhCO	0.000109158
POLR1E	6.15895e-05	0.141986	0.131	0.025	1	hETV2_vhCO	0.000109418
AC091271.1	6.16463e-05	-0.217004	0.102	0.241	1	hETV2_vhCO	0.000109509
MBTPS1	6.16466e-05	-0.28518	0.275	0.447	1	hETV2_vhCO	0.000109509
NEO1	6.17814e-05	0.144659	0.168	0.045	1	hETV2_vhCO	0.000109743
SHB	6.2001e-05	0.211415	0.262	0.111	1	hETV2_vhCO	0.000110122
MID1	6.20521e-05	0.247597	0.311	0.151	1	hETV2_vhCO	0.00011021
NMRAL1	6.25126e-05	0.196874	0.238	0.09	1	hETV2_vhCO	0.000111003
ACSS1	6.26383e-05	-0.193419	0.09	0.226	1	hETV2_vhCO	0.000111207
POLR2G	6.26388e-05	0.302419	0.775	0.688	1	hETV2_vhCO	0.000111207
NDUFS4	6.27155e-05	0.299981	0.811	0.714	1	hETV2_vhCO	0.000111321
PRDX1	6.34166e-05	0.278332	0.996	0.98	1	hETV2_vhCO	0.00011251
FBXL3	6.35155e-05	-0.249719	0.193	0.357	1	hETV2_vhCO	0.000112682
THUMPD1	6.37259e-05	-0.281938	0.373	0.548	1	hETV2_vhCO	0.000113033
RDH14	6.37399e-05	0.235924	0.316	0.156	1	hETV2_vhCO	0.000113055
MT1F	6.38335e-05	1.00011	0.582	0.513	1	hETV2_vhCO	0.000113218
DYNC2H1	6.43925e-05	0.188353	0.172	0.05	1	hETV2_vhCO	0.000114161
TRAM2	6.4419e-05	-0.226757	0.16	0.317	1	hETV2_vhCO	0.000114203
MEIS3	6.45528e-05	0.15569	0.131	0.025	1	hETV2_vhCO	0.000114428
RPL30	6.49983e-05	0.170234	1	1	1	hETV2_vhCO	0.000115192
SPATC1L	6.53402e-05	0.251856	0.406	0.231	1	hETV2_vhCO	0.000115784
AK6	6.61314e-05	0.3183	0.561	0.412	1	hETV2_vhCO	0.000117121
TXNDC15	6.62378e-05	0.29085	0.484	0.322	1	hETV2_vhCO	0.000117301
STK36	6.64517e-05	0.1562	0.111	0.015	1	hETV2_vhCO	0.000117662
SLU7	6.6485e-05	-0.276191	0.291	0.457	1	hETV2_vhCO	0.000117719
PUDP	6.65972e-05	0.149494	0.234	0.085	1	hETV2_vhCO	0.000117905
AC093673.1	6.66069e-05	0.195991	0.234	0.09	1	hETV2_vhCO	0.000117917
PYGO2	6.68975e-05	0.169134	0.148	0.035	1	hETV2_vhCO	0.000118411
CEP290	6.70665e-05	-0.263416	0.148	0.296	1	hETV2_vhCO	0.000118686
COL1A1	6.71107e-05	0.150964	0.111	0.015	1	hETV2_vhCO	0.000118756
PIH1D2	6.7112e-05	0.1562	0.111	0.015	1	hETV2_vhCO	0.000118756
EMX2OS	6.71126e-05	0.171797	0.111	0.015	1	hETV2_vhCO	0.000118756
PPTC7	6.76192e-05	-0.167074	0.07	0.196	1	hETV2_vhCO	0.000119596
COPS4	6.8563e-05	0.247898	0.385	0.216	1	hETV2_vhCO	0.000121175
CLK4	6.86813e-05	-0.284094	0.172	0.327	1	hETV2_vhCO	0.000121378
TOPBP1	6.9603e-05	-0.171629	0.057	0.176	1	hETV2_vhCO	0.000122933
RTF2	7.00626e-05	-0.256099	0.541	0.693	1	hETV2_vhCO	0.000123699
TMEM87A	7.01021e-05	-0.249582	0.291	0.462	1	hETV2_vhCO	0.000123756
DDX24	7.04913e-05	-0.288224	0.639	0.779	1	hETV2_vhCO	0.000124419
DAAM1	7.12601e-05	-0.330455	0.414	0.593	1	hETV2_vhCO	0.000125726
ASMTL	7.14356e-05	0.22345	0.365	0.196	1	hETV2_vhCO	0.000126016
FH	7.1566e-05	0.235941	0.348	0.181	1	hETV2_vhCO	0.000126237
LATS1	7.18717e-05	-0.202117	0.061	0.181	1	hETV2_vhCO	0.000126742
SLC25A14	7.19097e-05	0.153813	0.139	0.03	1	hETV2_vhCO	0.000126799
NOP16	7.22117e-05	0.179545	0.18	0.055	1	hETV2_vhCO	0.000127313
CHMP2A	7.25172e-05	-0.246884	0.775	0.899	1	hETV2_vhCO	0.000127826
SLC35G2	7.26438e-05	-0.190825	0.115	0.261	1	hETV2_vhCO	0.000128037
ARFGEF1	7.26587e-05	-0.217004	0.098	0.236	1	hETV2_vhCO	0.00012806
AAGAB	7.33138e-05	0.212138	0.279	0.126	1	hETV2_vhCO	0.000129176
LIN7A	7.36751e-05	0.134731	0.131	0.025	1	hETV2_vhCO	0.00012979
UBR7	7.48397e-05	-0.190194	0.061	0.181	1	hETV2_vhCO	0.000131728
CHMP5	7.5155e-05	-0.253182	0.775	0.879	1	hETV2_vhCO	0.000132273
H1F0	7.57144e-05	-0.186197	0.234	0.427	1	hETV2_vhCO	0.000133231
MRPL45	7.57691e-05	0.265315	0.389	0.221	1	hETV2_vhCO	0.00013332
SLC2A10	7.58214e-05	0.155195	0.164	0.045	1	hETV2_vhCO	0.000133409
IFFO2	7.58371e-05	-0.167001	0.02	0.111	1	hETV2_vhCO	0.00013343
DTD1	7.59533e-05	0.263499	0.508	0.327	1	hETV2_vhCO	0.000133631
HSPA4L	7.60795e-05	0.159177	0.168	0.045	1	hETV2_vhCO	0.00013384
C1orf61	7.6598e-05	-0.422846	0.123	0.256	1	hETV2_vhCO	0.000134707
SV2C	7.70479e-05	-0.112019	0.025	0.121	1	hETV2_vhCO	0.000135463
CADPS2	7.72146e-05	-0.191386	0.168	0.332	1	hETV2_vhCO	0.000135736
EDEM2	7.75521e-05	0.247546	0.398	0.231	1	hETV2_vhCO	0.000136292
OAT	7.76646e-05	0.243062	0.451	0.266	1	hETV2_vhCO	0.000136477
SLC24A1	7.86079e-05	-0.147892	0.02	0.111	1	hETV2_vhCO	0.000138094
SLC35F1	7.87137e-05	0.160266	0.156	0.04	1	hETV2_vhCO	0.000138269
ZBTB4	7.88515e-05	-0.232052	0.143	0.296	1	hETV2_vhCO	0.000138498
AL691432.2	8.02077e-05	0.160266	0.156	0.04	1	hETV2_vhCO	0.000140758
STMN2	8.03329e-05	-0.918921	0.238	0.372	1	hETV2_vhCO	0.000140965
ILK	8.08619e-05	-0.324415	0.553	0.653	1	hETV2_vhCO	0.00014186
PTTG1	8.08857e-05	0.444973	0.377	0.196	1	hETV2_vhCO	0.000141899
COX5A	8.16278e-05	0.283983	0.959	0.91	1	hETV2_vhCO	0.000143123
FARSA	8.16658e-05	0.224018	0.361	0.191	1	hETV2_vhCO	0.000143179
DNAH14	8.17066e-05	0.157367	0.197	0.065	1	hETV2_vhCO	0.000143243
HOOK2	8.18518e-05	0.171551	0.287	0.126	1	hETV2_vhCO	0.000143487
DDX19B	8.19003e-05	0.179818	0.217	0.08	1	hETV2_vhCO	0.000143558
PCBP4	8.20294e-05	0.242581	0.299	0.141	1	hETV2_vhCO	0.000143774
COA4	8.22128e-05	0.229257	0.639	0.467	1	hETV2_vhCO	0.000144067
UAP1	8.22985e-05	0.186216	0.336	0.166	1	hETV2_vhCO	0.000144203
SEMA5A	8.2561e-05	-1.049	0.164	0.281	1	hETV2_vhCO	0.000144652
ALG14	8.29437e-05	0.154713	0.18	0.055	1	hETV2_vhCO	0.00014529
ATP6V0B	8.30942e-05	0.275082	0.906	0.889	1	hETV2_vhCO	0.000145547
TRIM32	8.31401e-05	0.138583	0.119	0.02	1	hETV2_vhCO	0.000145616
COPS9	8.31424e-05	0.285685	0.959	0.894	1	hETV2_vhCO	0.000145617
ING4	8.33819e-05	0.22046	0.303	0.146	1	hETV2_vhCO	0.000146022
DNAJC7	8.3624e-05	-0.273	0.529	0.673	1	hETV2_vhCO	0.000146422
NUDT11	8.3897e-05	0.168453	0.156	0.04	1	hETV2_vhCO	0.00014687
ATG4D	8.39555e-05	0.169663	0.172	0.05	1	hETV2_vhCO	0.000146954
ZNF626	8.42656e-05	0.158655	0.213	0.075	1	hETV2_vhCO	0.000147468
ZC3H18	8.46344e-05	-0.236081	0.139	0.286	1	hETV2_vhCO	0.000148077
ARFGAP1	8.46577e-05	-0.205704	0.168	0.327	1	hETV2_vhCO	0.000148107
RAB27A	8.57878e-05	-0.204266	0.086	0.216	1	hETV2_vhCO	0.00015001
TRIP6	8.61782e-05	0.29085	0.496	0.337	1	hETV2_vhCO	0.000150674
FAM219B	8.73621e-05	0.204693	0.283	0.126	1	hETV2_vhCO	0.000152677
CLGN	8.74176e-05	0.152403	0.119	0.02	1	hETV2_vhCO	0.00015277
TMEM192	8.77137e-05	0.195091	0.23	0.09	1	hETV2_vhCO	0.000153268
KCTD12	8.8037e-05	-1.08929	0.221	0.352	1	hETV2_vhCO	0.000153818
PRADC1	8.87273e-05	0.306405	0.365	0.206	1	hETV2_vhCO	0.000154971
ACOT13	8.95363e-05	0.23179	0.361	0.196	1	hETV2_vhCO	0.000156353
SCAMP5	9.07667e-05	0.13675	0.119	0.02	1	hETV2_vhCO	0.000158418
MID1IP1	9.09684e-05	0.32707	0.311	0.161	1	hETV2_vhCO	0.000158757
TAF9B	9.12491e-05	0.189489	0.262	0.111	1	hETV2_vhCO	0.000159207
MS4A8	9.16352e-05	0.196332	0.135	0.03	1	hETV2_vhCO	0.000159842
IFITM1	9.19067e-05	0.566313	0.34	0.196	1	hETV2_vhCO	0.000160288
DDHD1	9.25527e-05	-0.219011	0.123	0.266	1	hETV2_vhCO	0.000161375
TSSC4	9.31468e-05	-0.337774	0.402	0.538	1	hETV2_vhCO	0.000162371
AC098487.1	9.33711e-05	0.147204	0.127	0.025	1	hETV2_vhCO	0.00016274
CLN6	9.33711e-05	0.147204	0.127	0.025	1	hETV2_vhCO	0.00016274
ZNF793-AS1	9.33711e-05	0.147204	0.127	0.025	1	hETV2_vhCO	0.00016274
PCDH7	9.34814e-05	0.160834	0.119	0.02	1	hETV2_vhCO	0.000162926
BEND7	9.3565e-05	-0.160488	0.061	0.181	1	hETV2_vhCO	0.00016306
RBM6	9.35701e-05	-0.294113	0.307	0.467	1	hETV2_vhCO	0.000163065
TERF1	9.38561e-05	-0.237358	0.311	0.487	1	hETV2_vhCO	0.000163535
TUBB4B	9.39009e-05	0.554887	0.869	0.829	1	hETV2_vhCO	0.000163609
RCL1	9.52225e-05	-0.217297	0.107	0.241	1	hETV2_vhCO	0.000165774
SUN2	9.56814e-05	-0.175931	0.078	0.206	1	hETV2_vhCO	0.000166536
ACAP3	9.56957e-05	0.0940832	0.164	0.045	1	hETV2_vhCO	0.000166557
MCPH1	9.57072e-05	-0.169614	0.041	0.146	1	hETV2_vhCO	0.000166573
KIAA1324L	9.68931e-05	-0.191019	0.07	0.191	1	hETV2_vhCO	0.00016853
C12orf65	9.82846e-05	0.173566	0.238	0.095	1	hETV2_vhCO	0.000170841
SLC35A2	9.89315e-05	0.231085	0.303	0.151	1	hETV2_vhCO	0.000171928
NFIX	9.90458e-05	-0.167074	0.061	0.181	1	hETV2_vhCO	0.000172097
IL17RD	9.93244e-05	-0.227476	0.168	0.322	1	hETV2_vhCO	0.000172573
TPST1	9.93424e-05	0.176517	0.176	0.055	1	hETV2_vhCO	0.0001726
JAK2	9.94869e-05	-0.134332	0.016	0.101	1	hETV2_vhCO	0.000172843
RIC3	0.000100254	0.129695	0.119	0.02	1	hETV2_vhCO	0.000174125
CGRRF1	0.000100557	0.214411	0.344	0.181	1	hETV2_vhCO	0.000174616
VPS51	0.000101081	0.25928	0.602	0.422	1	hETV2_vhCO	0.000175457
CLEC11A	0.000102166	0.175914	0.451	0.236	1	hETV2_vhCO	0.000177285
ATOX1	0.000102369	-0.220297	0.898	0.92	1	hETV2_vhCO	0.000177611
NUDT8	0.000102714	0.175373	0.16	0.045	1	hETV2_vhCO	0.000178166
TSEN2	0.000102755	0.112144	0.119	0.02	1	hETV2_vhCO	0.000178234
C2orf69	0.00010313	0.200652	0.234	0.095	1	hETV2_vhCO	0.000178844
LUM	0.00010324	-0.200626	0.045	0.151	1	hETV2_vhCO	0.000179027
DIP2B	0.000103511	-0.191427	0.074	0.196	1	hETV2_vhCO	0.000179465
SLC25A32	0.000103647	-0.219523	0.057	0.171	1	hETV2_vhCO	0.000179689
PMP22	0.000103656	-0.23345	0.287	0.462	1	hETV2_vhCO	0.000179691
SATB2	0.000104036	-0.264966	0.025	0.116	1	hETV2_vhCO	0.000180318
STK19	0.00010406	0.240765	0.402	0.231	1	hETV2_vhCO	0.000180355
IPO4	0.000104087	0.133129	0.127	0.025	1	hETV2_vhCO	0.000180399
FRZB	0.000104841	-0.487345	0.148	0.281	1	hETV2_vhCO	0.000181638
GPRC5B	0.000105656	-0.299274	0.123	0.261	1	hETV2_vhCO	0.00018301
BUB3	0.000106122	-0.218385	0.357	0.538	1	hETV2_vhCO	0.000183773
CSPG5	0.000106517	0.129695	0.127	0.025	1	hETV2_vhCO	0.000184421
MMP16	0.000106747	-0.168582	0.033	0.131	1	hETV2_vhCO	0.000184784
IRAK4	0.000106747	-0.168582	0.033	0.131	1	hETV2_vhCO	0.000184784
EMID1	0.000107069	0.140433	0.107	0.015	1	hETV2_vhCO	0.000185305
KDELR1	0.000107864	0.256189	0.951	0.879	1	hETV2_vhCO	0.000186599
AL441992.1	0.000108111	0.140433	0.107	0.015	1	hETV2_vhCO	0.000186985
YLPM1	0.000108927	-0.268757	0.16	0.307	1	hETV2_vhCO	0.000188346
AC064807.1	0.000109152	0.129825	0.107	0.015	1	hETV2_vhCO	0.000188712
CCDC184	0.000109152	0.129825	0.107	0.015	1	hETV2_vhCO	0.000188712
SPATA24	0.000110194	0.124491	0.107	0.015	1	hETV2_vhCO	0.000190435
NFS1	0.000110244	0.159177	0.193	0.065	1	hETV2_vhCO	0.000190517
RNF114	0.000110731	-0.223112	0.393	0.568	1	hETV2_vhCO	0.000191336
CTDSPL2	0.000111704	-0.205644	0.094	0.226	1	hETV2_vhCO	0.000192983
PPP2R1B	0.000112003	-0.185502	0.07	0.191	1	hETV2_vhCO	0.000193486
NFIC	0.000112728	-0.294113	0.377	0.533	1	hETV2_vhCO	0.000194667
SDF4	0.000112743	0.251599	0.742	0.633	1	hETV2_vhCO	0.000194689
BIRC2	0.000113006	-0.259936	0.193	0.347	1	hETV2_vhCO	0.00019512
CLASP2	0.00011404	-0.247819	0.156	0.307	1	hETV2_vhCO	0.000196823
AGO3	0.000114846	-0.279757	0.201	0.362	1	hETV2_vhCO	0.000198165
FUBP3	0.000114956	-0.24987	0.201	0.357	1	hETV2_vhCO	0.000198352
JMJD6	0.000115199	-0.294113	0.246	0.397	1	hETV2_vhCO	0.00019876
ZNF35	0.000115277	-0.135683	0.025	0.116	1	hETV2_vhCO	0.000198882
ZNF609	0.000116471	-0.190825	0.115	0.256	1	hETV2_vhCO	0.000200848
SMPDL3B	0.000116917	0.133129	0.135	0.03	1	hETV2_vhCO	0.000201564
CORO7	0.000118101	-0.156037	0.033	0.131	1	hETV2_vhCO	0.000203525
STARD4-AS1	0.00011821	-0.283505	0.119	0.251	1	hETV2_vhCO	0.000203689
SMIM15	0.00011864	0.244983	0.373	0.211	1	hETV2_vhCO	0.000204386
SMIM8	0.000118722	0.187903	0.328	0.161	1	hETV2_vhCO	0.000204513
AIMP2	0.000118825	0.192222	0.275	0.126	1	hETV2_vhCO	0.000204669
GPS1	0.000119069	0.241001	0.459	0.281	1	hETV2_vhCO	0.000205086
RRP36	0.000120005	-0.20665	0.176	0.332	1	hETV2_vhCO	0.000206592
ZFPL1	0.000122302	0.217293	0.291	0.141	1	hETV2_vhCO	0.000210393
DEK	0.000123447	-0.276228	0.582	0.759	1	hETV2_vhCO	0.000212286
SULT1E1	0.000123928	-0.237082	0.049	0.156	1	hETV2_vhCO	0.000213078
PSMA1	0.000126097	0.25368	0.852	0.844	1	hETV2_vhCO	0.000216666
TBC1D16	0.000126396	-0.21641	0.094	0.221	1	hETV2_vhCO	0.000217143
AL355001.2	0.000127184	0.143839	0.115	0.02	1	hETV2_vhCO	0.000218423
SLC12A5	0.000127806	0.195179	0.189	0.065	1	hETV2_vhCO	0.000219447
YEATS4	0.000128522	0.252104	0.311	0.156	1	hETV2_vhCO	0.000220613
ALOX12-AS1	0.000128767	0.138583	0.115	0.02	1	hETV2_vhCO	0.000220997
PLA1A	0.000128767	0.143839	0.115	0.02	1	hETV2_vhCO	0.000220997
N4BP2L1	0.000129088	0.170168	0.205	0.075	1	hETV2_vhCO	0.00022152
USP14	0.00012916	-0.275851	0.27	0.427	1	hETV2_vhCO	0.000221639
MED12	0.000129626	-0.161557	0.074	0.196	1	hETV2_vhCO	0.000222396
TTC30A	0.000130358	0.133309	0.115	0.02	1	hETV2_vhCO	0.000223597
SLC9A7	0.000130358	0.133309	0.115	0.02	1	hETV2_vhCO	0.000223597
SALL2	0.000130358	0.133309	0.115	0.02	1	hETV2_vhCO	0.000223597
KLC1	0.000131275	-0.23632	0.418	0.598	1	hETV2_vhCO	0.000225086
IFT52	0.000131794	0.257089	0.361	0.201	1	hETV2_vhCO	0.000225936
MARF1	0.000131901	-0.184195	0.057	0.171	1	hETV2_vhCO	0.000226097
MRPL53	0.000131956	0.128014	0.115	0.02	1	hETV2_vhCO	0.000226185
PA2G4	0.000132277	-0.266632	0.643	0.754	1	hETV2_vhCO	0.000226713
DUSP18	0.000133571	0.189359	0.18	0.06	1	hETV2_vhCO	0.000228839
AIMP1	0.000133943	0.24194	0.516	0.337	1	hETV2_vhCO	0.000229443
MAD2L1	0.000134788	0.234355	0.168	0.05	1	hETV2_vhCO	0.00023079
SERINC2	0.000136065	0.197001	0.205	0.075	1	hETV2_vhCO	0.000232887
NCALD	0.00013813	0.203914	0.262	0.116	1	hETV2_vhCO	0.000236295
FSD1	0.000138191	0.141986	0.115	0.02	1	hETV2_vhCO	0.000236389
TGIF2	0.000138231	-0.179942	0.119	0.261	1	hETV2_vhCO	0.000236446
ORC4	0.000140205	0.213075	0.299	0.146	1	hETV2_vhCO	0.000239678
NOL8	0.000140346	-0.208383	0.066	0.181	1	hETV2_vhCO	0.000239914
CDK14	0.000141056	0.152403	0.123	0.025	1	hETV2_vhCO	0.000241082
TIAL1	0.000142002	-0.264518	0.48	0.648	1	hETV2_vhCO	0.000242576
MRPL27	0.000142494	0.329242	0.57	0.472	1	hETV2_vhCO	0.000243352
FOXK1	0.000142958	-0.200331	0.156	0.307	1	hETV2_vhCO	0.000244104
C19orf54	0.000143179	0.152403	0.123	0.025	1	hETV2_vhCO	0.000244475
KPNA6	0.000143331	-0.231061	0.225	0.387	1	hETV2_vhCO	0.000244711
PPP1R37	0.000143488	0.175727	0.258	0.111	1	hETV2_vhCO	0.000244955
HDAC9	0.000143907	0.119164	0.115	0.02	1	hETV2_vhCO	0.000245648
CUEDC2	0.000144716	0.296243	0.68	0.618	1	hETV2_vhCO	0.00024698
AFF3	0.000144767	-0.160659	0.02	0.106	1	hETV2_vhCO	0.000247043
NUDT1	0.000144897	0.214729	0.266	0.121	1	hETV2_vhCO	0.000247241
SNHG9	0.000145243	0.212389	0.303	0.151	1	hETV2_vhCO	0.000247796
ZNF219	0.000145849	0.169663	0.18	0.06	1	hETV2_vhCO	0.000248752
LSM8	0.000147329	-0.25086	0.607	0.744	1	hETV2_vhCO	0.000251162
NEK5	0.000147476	0.13675	0.123	0.025	1	hETV2_vhCO	0.000251354
GTF2IRD1	0.000148039	0.178437	0.164	0.05	1	hETV2_vhCO	0.000252213
MADD	0.000148406	-0.144009	0.037	0.136	1	hETV2_vhCO	0.000252775
SEC31A	0.000148673	-0.285962	0.385	0.543	1	hETV2_vhCO	0.00025318
LARP4	0.000148973	-0.214969	0.148	0.291	1	hETV2_vhCO	0.000253662
ST5	0.000149346	0.285632	0.484	0.322	1	hETV2_vhCO	0.000254241
EBNA1BP2	0.000149554	0.254566	0.398	0.231	1	hETV2_vhCO	0.00025457
SP140L	0.000149961	-0.128527	0.02	0.106	1	hETV2_vhCO	0.000255198
NFYA	0.000149962	-0.135011	0.02	0.106	1	hETV2_vhCO	0.000255198
PDE10A	0.000150195	-0.201003	0.09	0.221	1	hETV2_vhCO	0.000255577
TRAK1	0.000150303	-0.195709	0.107	0.241	1	hETV2_vhCO	0.000255754
SND1	0.000150942	0.309959	0.492	0.337	1	hETV2_vhCO	0.000256786
DESI1	0.000153836	-0.215579	0.209	0.372	1	hETV2_vhCO	0.00026151
STAG1	0.000154088	-0.202738	0.127	0.266	1	hETV2_vhCO	0.000261919
SPATA2L	0.000154292	0.21787	0.254	0.116	1	hETV2_vhCO	0.00026224
TAF5L	0.000154447	-0.142748	0.029	0.121	1	hETV2_vhCO	0.000262492
ITFG1	0.000154979	0.197971	0.484	0.291	1	hETV2_vhCO	0.00026332
EID2	0.000155283	-0.214969	0.139	0.281	1	hETV2_vhCO	0.000263825
SDHA	0.000156311	0.228114	0.5	0.332	1	hETV2_vhCO	0.000265526
CNR1	0.000156903	-0.211986	0.029	0.121	1	hETV2_vhCO	0.000266487
NFE2L2	0.000157046	-0.268578	0.582	0.704	1	hETV2_vhCO	0.000266712
AC008915.2	0.000158463	0.164045	0.139	0.035	1	hETV2_vhCO	0.000269015
TACC2	0.000159705	0.145348	0.123	0.025	1	hETV2_vhCO	0.000271014
C4orf19	0.000159798	0.165319	0.156	0.045	1	hETV2_vhCO	0.000271158
AP006623.1	0.000160216	0.134932	0.123	0.025	1	hETV2_vhCO	0.000271836
ZNF704	0.000161084	-0.304345	0.139	0.276	1	hETV2_vhCO	0.000273237
TST	0.000161491	0.149494	0.234	0.095	1	hETV2_vhCO	0.000273894
MN1	0.000161588	-0.13635	0.029	0.121	1	hETV2_vhCO	0.000274052
EIF3J	0.000162152	-0.251573	0.471	0.638	1	hETV2_vhCO	0.000274943
MIR210HG	0.000162597	0.129695	0.123	0.025	1	hETV2_vhCO	0.000275657
LINC00909	0.000162597	0.129695	0.123	0.025	1	hETV2_vhCO	0.000275657
RABGEF1	0.000163598	0.160266	0.156	0.045	1	hETV2_vhCO	0.000277269
RALGDS	0.00016409	-0.202052	0.115	0.251	1	hETV2_vhCO	0.000278063
GLUL	0.000166908	0.0489112	0.848	0.744	1	hETV2_vhCO	0.000282623
SLC9A3R1	0.000167169	0.259539	0.529	0.362	1	hETV2_vhCO	0.000283059
THAP4	0.000167444	0.200058	0.32	0.166	1	hETV2_vhCO	0.000283484
ATXN1L	0.000167744	-0.173097	0.066	0.181	1	hETV2_vhCO	0.000283964
ZFYVE21	0.000167841	-0.23036	0.344	0.518	1	hETV2_vhCO	0.000284114
AKAP7	0.000167914	0.143508	0.139	0.035	1	hETV2_vhCO	0.000284231
ZBTB25	0.000167934	0.151952	0.148	0.04	1	hETV2_vhCO	0.000284251
CRIPT	0.000168234	0.211778	0.389	0.221	1	hETV2_vhCO	0.000284725
CEP41	0.000168523	0.219189	0.262	0.121	1	hETV2_vhCO	0.000285188
AL391069.2	0.000168733	0.135139	0.102	0.015	1	hETV2_vhCO	0.000285523
UBA6-AS1	0.000168733	0.135139	0.102	0.015	1	hETV2_vhCO	0.000285523
DCTN6	0.000169056	-0.231206	0.434	0.608	1	hETV2_vhCO	0.000286029
RCOR2	0.000170373	0.129825	0.102	0.015	1	hETV2_vhCO	0.000288168
SPRED2	0.000170642	-0.175468	0.09	0.216	1	hETV2_vhCO	0.000288601
SPSB2	0.000170868	0.143508	0.131	0.03	1	hETV2_vhCO	0.000288978
ING3	0.0001709	-0.190825	0.123	0.261	1	hETV2_vhCO	0.000289024
SQLE	0.000172002	0.228114	0.471	0.286	1	hETV2_vhCO	0.000290792
ECT2	0.000172013	-0.135285	0.049	0.156	1	hETV2_vhCO	0.000290799
PCYT1B	0.000172015	0.124491	0.102	0.015	1	hETV2_vhCO	0.000290799
TOMM22	0.000173612	0.261367	0.738	0.598	1	hETV2_vhCO	0.000293408
KIAA1257	0.000173657	0.119138	0.102	0.015	1	hETV2_vhCO	0.000293478
MRFAP1	0.000173873	-0.20464	0.955	0.985	1	hETV2_vhCO	0.000293815
PSMD12	0.000175045	-0.272612	0.324	0.477	1	hETV2_vhCO	0.000295747
OSBPL2	0.000175083	-0.23671	0.152	0.291	1	hETV2_vhCO	0.000295797
PCDH8	0.000175104	0.17812	0.102	0.015	1	hETV2_vhCO	0.000295825
HSD17B14	0.000175272	0.301404	0.27	0.136	1	hETV2_vhCO	0.000296088
CLSTN1	0.000177103	-0.263307	0.549	0.663	1	hETV2_vhCO	0.00029906
ATL2	0.000177833	-0.264669	0.189	0.337	1	hETV2_vhCO	0.000300214
CNOT4	0.0001787	-0.239493	0.27	0.437	1	hETV2_vhCO	0.000301592
ACTN1	0.000178984	-0.353133	0.553	0.653	1	hETV2_vhCO	0.000302057
COG7	0.000178988	0.146827	0.139	0.035	1	hETV2_vhCO	0.000302057
FBXL15	0.000179597	0.222184	0.385	0.221	1	hETV2_vhCO	0.000303013
STIM2	0.000179655	0.34037	0.574	0.447	1	hETV2_vhCO	0.000303103
AURKAIP1	0.000180093	0.224547	0.893	0.874	1	hETV2_vhCO	0.000303791
GAPDH	0.000181793	0.155444	1	1	1	hETV2_vhCO	0.000306535
PSMD7	0.000181823	-0.230965	0.615	0.754	1	hETV2_vhCO	0.00030658
DNMT1	0.000182281	-0.263739	0.32	0.482	1	hETV2_vhCO	0.00030733
ZNF518B	0.000182545	-0.197708	0.078	0.196	1	hETV2_vhCO	0.000307752
SCOC	0.000183777	0.288051	0.66	0.533	1	hETV2_vhCO	0.000309726
MMP15	0.000184202	-0.206961	0.18	0.332	1	hETV2_vhCO	0.000310376
FAM126A	0.000184245	-0.197897	0.135	0.276	1	hETV2_vhCO	0.000310427
PITPNC1	0.000185488	-0.188435	0.098	0.226	1	hETV2_vhCO	0.000312417
COPB2	0.000187506	-0.253366	0.459	0.618	1	hETV2_vhCO	0.000315659
YAF2	0.000187731	-0.264712	0.328	0.492	1	hETV2_vhCO	0.000316024
DENND6A	0.000188237	-0.165529	0.053	0.161	1	hETV2_vhCO	0.000316816
SPATA6	0.000188279	0.139606	0.164	0.05	1	hETV2_vhCO	0.00031688
NR2C2	0.000188767	-0.159402	0.053	0.161	1	hETV2_vhCO	0.00031767
SBNO1	0.000189042	-0.294113	0.234	0.387	1	hETV2_vhCO	0.000318126
DNPEP	0.000190395	-0.234874	0.34	0.508	1	hETV2_vhCO	0.000320274
USP48	0.000191087	-0.259585	0.205	0.352	1	hETV2_vhCO	0.000321407
RPAIN	0.000191734	0.252302	0.693	0.568	1	hETV2_vhCO	0.000322442
BORCS6	0.000192406	-0.195775	0.057	0.166	1	hETV2_vhCO	0.000323533
STX5	0.000192502	0.242844	0.496	0.332	1	hETV2_vhCO	0.000323679
DRAM2	0.000193028	0.272806	0.533	0.372	1	hETV2_vhCO	0.000324533
RLIM	0.000194523	-0.23852	0.18	0.327	1	hETV2_vhCO	0.000326969
PYM1	0.00019537	0.17328	0.287	0.136	1	hETV2_vhCO	0.000328308
CSKMT	0.000195542	0.174274	0.23	0.095	1	hETV2_vhCO	0.000328573
VAMP4	0.000195599	-0.188025	0.098	0.226	1	hETV2_vhCO	0.00032865
IFITM2	0.00019561	-0.141287	0.82	0.92	1	hETV2_vhCO	0.000328657
GPATCH2L	0.000195846	-0.245203	0.197	0.347	1	hETV2_vhCO	0.000329031
CUL2	0.000196278	-0.258236	0.164	0.302	1	hETV2_vhCO	0.00032974
NDFIP1	0.000196396	0.283196	0.824	0.734	1	hETV2_vhCO	0.000329923
UBE2G1	0.00019775	-0.235403	0.299	0.457	1	hETV2_vhCO	0.000332143
KBTBD7	0.000198515	0.175001	0.201	0.075	1	hETV2_vhCO	0.000333349
SHISA2	0.00019914	0.169663	0.148	0.04	1	hETV2_vhCO	0.000334364
TBC1D14	0.000199271	0.149695	0.164	0.05	1	hETV2_vhCO	0.000334554
PNPLA4	0.000199313	0.178258	0.238	0.101	1	hETV2_vhCO	0.000334617
GOSR2	0.000199586	-0.249025	0.291	0.447	1	hETV2_vhCO	0.000335056
NDE1	0.000200178	-0.185931	0.078	0.196	1	hETV2_vhCO	0.000336023
LIMD1	0.000200346	-0.203915	0.078	0.196	1	hETV2_vhCO	0.000336265
BECN1	0.000202548	-0.218825	0.184	0.337	1	hETV2_vhCO	0.00033984
RAB3GAP2	0.000202881	0.317817	0.426	0.276	1	hETV2_vhCO	0.00034039
PEX7	0.000203765	0.128014	0.111	0.02	1	hETV2_vhCO	0.00034181
DNM3	0.000204218	-0.154877	0.025	0.111	1	hETV2_vhCO	0.000342546
PIGU	0.00020479	0.169505	0.221	0.09	1	hETV2_vhCO	0.000343456
DCUN1D1	0.000206805	-0.179942	0.119	0.256	1	hETV2_vhCO	0.000346712
GLI4	0.000206951	0.191314	0.205	0.08	1	hETV2_vhCO	0.000346942
TWIST1	0.000207086	-0.33447	0.127	0.261	1	hETV2_vhCO	0.000347151
ERVMER34-1	0.00020837	-0.14211	0.025	0.111	1	hETV2_vhCO	0.000349188
ABCB9	0.00020837	-0.148507	0.025	0.111	1	hETV2_vhCO	0.000349188
TAPBP	0.000209487	-0.267915	0.463	0.588	1	hETV2_vhCO	0.000350995
CCBE1	0.000209736	0.147204	0.111	0.02	1	hETV2_vhCO	0.000351394
ASCC3	0.000210309	-0.192233	0.078	0.196	1	hETV2_vhCO	0.00035233
FBXO34	0.000210415	-0.219566	0.135	0.271	1	hETV2_vhCO	0.000352474
TSHZ2	0.000210526	0.199798	0.213	0.085	1	hETV2_vhCO	0.000352643
CKAP4	0.000211698	0.251487	0.615	0.442	1	hETV2_vhCO	0.000354532
BAZ1A	0.000212732	-0.274484	0.197	0.337	1	hETV2_vhCO	0.000356189
ZNF814	0.000212981	0.187596	0.242	0.106	1	hETV2_vhCO	0.000356571
PABPC4L	0.000213018	-0.130614	0.033	0.126	1	hETV2_vhCO	0.000356624
BRD8	0.000215598	-0.289006	0.143	0.281	1	hETV2_vhCO	0.000360663
KLHL22	0.000215957	0.127811	0.148	0.04	1	hETV2_vhCO	0.000361248
METTL23	0.000216052	0.280123	0.463	0.312	1	hETV2_vhCO	0.000361398
PTPRZ1	0.000216676	-0.294113	0.078	0.196	1	hETV2_vhCO	0.000362365
FANCF	0.000217984	0.152022	0.197	0.07	1	hETV2_vhCO	0.00036445
KDM2B	0.000218043	-0.198086	0.082	0.201	1	hETV2_vhCO	0.000364539
SMARCD2	0.000218513	-0.183081	0.102	0.231	1	hETV2_vhCO	0.00036529
CENPQ	0.00021919	0.132954	0.139	0.035	1	hETV2_vhCO	0.000366388
MKS1	0.000219213	0.129695	0.111	0.02	1	hETV2_vhCO	0.0003664
SLF2	0.000219236	-0.251363	0.123	0.251	1	hETV2_vhCO	0.000366422
CERS5	0.000219857	0.19774	0.246	0.111	1	hETV2_vhCO	0.000367399
ATAD3A	0.000221598	0.174274	0.221	0.09	1	hETV2_vhCO	0.000370214
EFCAB2	0.000221693	0.206533	0.266	0.126	1	hETV2_vhCO	0.000370362
METTL22	0.000221929	0.119164	0.111	0.02	1	hETV2_vhCO	0.000370741
DOK1	0.00022208	0.141986	0.119	0.025	1	hETV2_vhCO	0.000370974
FNBP1	0.000223838	-0.258236	0.16	0.296	1	hETV2_vhCO	0.000373765
FAM161A	0.00022441	0.200868	0.197	0.075	1	hETV2_vhCO	0.000374665
PPP1R3E	0.000225377	0.13675	0.119	0.025	1	hETV2_vhCO	0.000376165
TAB1	0.000225377	0.13675	0.119	0.025	1	hETV2_vhCO	0.000376165
GTF2E2	0.000226152	0.213942	0.344	0.186	1	hETV2_vhCO	0.000377379
COG6	0.00022667	0.129446	0.148	0.04	1	hETV2_vhCO	0.000378208
ZNF335	0.000226691	-0.172122	0.057	0.166	1	hETV2_vhCO	0.000378233
SP110	0.000227312	-0.153821	0.057	0.166	1	hETV2_vhCO	0.000379225
YIPF3	0.000227878	-0.213942	0.734	0.874	1	hETV2_vhCO	0.000380134
NPRL3	0.000229088	0.204989	0.242	0.106	1	hETV2_vhCO	0.000382062
ITPA	0.000229767	0.218281	0.434	0.261	1	hETV2_vhCO	0.00038315
UGDH	0.000230465	0.187831	0.307	0.156	1	hETV2_vhCO	0.00038426
C1orf21	0.000230596	0.170354	0.152	0.045	1	hETV2_vhCO	0.000384469
DAZAP2	0.000231785	-0.241001	0.652	0.749	1	hETV2_vhCO	0.000386324
ZCCHC10	0.00023209	-0.217762	0.18	0.327	1	hETV2_vhCO	0.000386787
TSPYL2	0.000232207	-0.278171	0.115	0.241	1	hETV2_vhCO	0.000386974
ATP7A	0.000232218	-0.152094	0.045	0.146	1	hETV2_vhCO	0.000386983
MRPL10	0.000234326	0.244599	0.348	0.196	1	hETV2_vhCO	0.000390367
ZDHHC16	0.000235478	0.182934	0.234	0.101	1	hETV2_vhCO	0.000392222
CDK5RAP2	0.000236597	0.162842	0.176	0.06	1	hETV2_vhCO	0.000394049
SIRT2	0.000236686	0.220972	0.504	0.322	1	hETV2_vhCO	0.000394151
TP53I3	0.000236818	-0.204358	0.234	0.402	1	hETV2_vhCO	0.000394353
ATP6V0E2	0.000237417	0.222804	0.352	0.196	1	hETV2_vhCO	0.000395295
SCAMP4	0.000239194	0.21816	0.398	0.236	1	hETV2_vhCO	0.000398094
VARS2	0.000240478	0.163435	0.16	0.05	1	hETV2_vhCO	0.000400119
MTA3	0.000242072	0.175001	0.205	0.08	1	hETV2_vhCO	0.000402669
IDUA	0.000242394	0.153813	0.135	0.035	1	hETV2_vhCO	0.000403156
AP2A1	0.000242498	0.230154	0.451	0.286	1	hETV2_vhCO	0.000403312
UBP1	0.00024263	-0.199201	0.094	0.216	1	hETV2_vhCO	0.000403502
CCT6A	0.000244848	-0.186809	0.754	0.869	1	hETV2_vhCO	0.000407029
AL050341.2	0.000246286	0.134932	0.127	0.03	1	hETV2_vhCO	0.000409362
LARP4B	0.000246369	-0.215828	0.156	0.296	1	hETV2_vhCO	0.000409491
DIS3	0.000246626	-0.284527	0.205	0.352	1	hETV2_vhCO	0.000409889
GYG1	0.000247184	0.30369	0.439	0.286	1	hETV2_vhCO	0.00041075
ANKRD36C	0.000248281	-0.271482	0.053	0.156	1	hETV2_vhCO	0.000412505
PAIP1	0.000249892	-0.211864	0.455	0.638	1	hETV2_vhCO	0.000415045
SPTLC1	0.00025049	-0.257354	0.266	0.422	1	hETV2_vhCO	0.000416019
SH3BP2	0.0002525	-0.193419	0.09	0.211	1	hETV2_vhCO	0.000419191
RFX1	0.000252794	-0.169077	0.082	0.201	1	hETV2_vhCO	0.00041965
NELFCD	0.000253061	0.192058	0.471	0.291	1	hETV2_vhCO	0.000420082
KL	0.000253311	-0.158299	0.049	0.151	1	hETV2_vhCO	0.000420478
LRRC75A	0.000254441	-0.310293	0.086	0.201	1	hETV2_vhCO	0.000422255
HMG20A	0.000255434	-0.193808	0.094	0.216	1	hETV2_vhCO	0.000423814
IQCK	0.000256474	0.233134	0.32	0.171	1	hETV2_vhCO	0.00042547
CDC37L1	0.00025691	0.206533	0.283	0.141	1	hETV2_vhCO	0.000426154
NUP98	0.000259894	-0.223191	0.111	0.236	1	hETV2_vhCO	0.000430907
CES2	0.000260391	0.228386	0.328	0.181	1	hETV2_vhCO	0.000431697
ST3GAL3	0.000260658	0.141683	0.143	0.04	1	hETV2_vhCO	0.0004321
NUP35	0.000260658	0.141683	0.143	0.04	1	hETV2_vhCO	0.0004321
ACOX1	0.000262905	-0.247487	0.152	0.286	1	hETV2_vhCO	0.000435662
MSMO1	0.000262932	0.3623	0.496	0.332	1	hETV2_vhCO	0.000435696
EDEM1	0.000264224	-0.144009	0.037	0.131	1	hETV2_vhCO	0.000437725
ATG12	0.000265371	-0.211651	0.332	0.513	1	hETV2_vhCO	0.000439552
TSN	0.000265517	-0.234524	0.352	0.518	1	hETV2_vhCO	0.000439764
XPR1	0.000267027	-0.263951	0.18	0.317	1	hETV2_vhCO	0.00044212
TPD52L2	0.000268291	0.190499	0.398	0.231	1	hETV2_vhCO	0.000444121
PRR14L	0.000268531	-0.170055	0.082	0.201	1	hETV2_vhCO	0.000444507
CDK7	0.000269097	0.160453	0.205	0.08	1	hETV2_vhCO	0.000445373
ZNF75D	0.000269627	-0.141466	0.02	0.101	1	hETV2_vhCO	0.000446229
NUBP2	0.000271212	0.218441	0.533	0.357	1	hETV2_vhCO	0.000448778
SIRT5	0.000271354	0.158147	0.221	0.09	1	hETV2_vhCO	0.000448993
EMD	0.000271699	0.247418	0.5	0.342	1	hETV2_vhCO	0.000449511
NUDT4	0.000273718	-0.312789	0.217	0.357	1	hETV2_vhCO	0.000452704
DCAKD	0.000274165	0.14646	0.16	0.05	1	hETV2_vhCO	0.000453412
WRAP53	0.000274762	0.192286	0.18	0.065	1	hETV2_vhCO	0.000454325
PILRB	0.000275372	-0.173097	0.07	0.181	1	hETV2_vhCO	0.000455281
CEBPD	0.000275655	0.385554	0.541	0.372	1	hETV2_vhCO	0.000455738
INTS10	0.000276894	0.212423	0.377	0.221	1	hETV2_vhCO	0.000457744
GTPBP4	0.000277803	-0.241645	0.238	0.387	1	hETV2_vhCO	0.000459162
AARS	0.000278944	0.229449	0.332	0.181	1	hETV2_vhCO	0.000460908
MAP1LC3A	0.000280457	-0.225843	0.529	0.688	1	hETV2_vhCO	0.000463312
RHEB	0.000281466	-0.192788	0.816	0.91	1	hETV2_vhCO	0.000464913
AC025181.2	0.000282199	0.139874	0.143	0.04	1	hETV2_vhCO	0.000466005
AAMDC	0.000282366	-0.214165	0.393	0.558	1	hETV2_vhCO	0.00046627
FAM192A	0.000285729	0.208057	0.393	0.231	1	hETV2_vhCO	0.000471571
ZBED4	0.000288936	-0.108898	0.02	0.101	1	hETV2_vhCO	0.000476643
COMMD4	0.000290701	-0.243189	0.34	0.508	1	hETV2_vhCO	0.000479421
RTRAF	0.000290754	-0.19698	0.918	0.955	1	hETV2_vhCO	0.000479487
UFSP2	0.000292437	0.202165	0.373	0.216	1	hETV2_vhCO	0.000482139
XKR8	0.00029446	-0.125607	0.037	0.131	1	hETV2_vhCO	0.000485385
DHRS4-AS1	0.000296054	0.165319	0.246	0.111	1	hETV2_vhCO	0.000487899
GNB2	0.00029631	-0.194013	0.865	0.905	1	hETV2_vhCO	0.000488264
PAIP2	0.000296499	0.283949	0.881	0.849	1	hETV2_vhCO	0.000488564
MFSD14B	0.000297712	-0.198605	0.143	0.281	1	hETV2_vhCO	0.000490495
CRTC3	0.000298306	-0.170055	0.094	0.216	1	hETV2_vhCO	0.000491428
AMOTL2	0.00029873	-0.238689	0.447	0.593	1	hETV2_vhCO	0.000492055
SLC19A1	0.000299799	0.117657	0.201	0.075	1	hETV2_vhCO	0.00049375
PRELID1	0.000299995	-0.194127	0.857	0.92	1	hETV2_vhCO	0.000494061
ADM5	0.000300356	-0.171629	0.053	0.156	1	hETV2_vhCO	0.000494633
MOSPD2	0.000300434	-0.176391	0.098	0.221	1	hETV2_vhCO	0.000494749
PRICKLE2	0.000303032	-0.130614	0.029	0.116	1	hETV2_vhCO	0.000498808
OPA3	0.000303117	-0.192736	0.135	0.271	1	hETV2_vhCO	0.000498937
ZMAT5	0.00030466	0.175023	0.258	0.121	1	hETV2_vhCO	0.000501337
TBCC	0.000305811	0.154201	0.242	0.106	1	hETV2_vhCO	0.000503162
IMPA1	0.000306458	0.179028	0.23	0.101	1	hETV2_vhCO	0.000504191
GTF2A2	0.000307956	-0.214325	0.689	0.864	1	hETV2_vhCO	0.000506527
DICER1	0.000308487	-0.249855	0.287	0.447	1	hETV2_vhCO	0.000507366
ACTL6A	0.000309315	0.224997	0.389	0.231	1	hETV2_vhCO	0.00050868
LIPE-AS1	0.00030985	0.133309	0.107	0.02	1	hETV2_vhCO	0.000509548
F8A1	0.00031092	0.1363	0.152	0.045	1	hETV2_vhCO	0.000511224
GALNS	0.000311108	0.159177	0.189	0.07	1	hETV2_vhCO	0.000511499
PUS7L	0.00031268	-0.231747	0.066	0.171	1	hETV2_vhCO	0.000513923
TMEM183A	0.000313383	0.226241	0.463	0.302	1	hETV2_vhCO	0.000515037
ARL13B	0.000313755	-0.224211	0.197	0.342	1	hETV2_vhCO	0.000515612
GMCL1	0.000315441	0.213326	0.242	0.111	1	hETV2_vhCO	0.000518203
CCDC82	0.000317474	-0.25688	0.25	0.397	1	hETV2_vhCO	0.000521411
C12orf75	0.000317565	-0.0722318	0.533	0.337	1	hETV2_vhCO	0.000521548
MIS18A	0.000318602	0.154713	0.152	0.045	1	hETV2_vhCO	0.000523155
RABEPK	0.000321135	0.154245	0.189	0.07	1	hETV2_vhCO	0.000527155
NSDHL	0.000326284	0.178258	0.23	0.101	1	hETV2_vhCO	0.000535287
EMC4	0.000330861	0.257387	0.73	0.598	1	hETV2_vhCO	0.000542457
SETBP1	0.000331551	-0.158229	0.086	0.206	1	hETV2_vhCO	0.000543489
WDR36	0.000331849	-0.180006	0.074	0.186	1	hETV2_vhCO	0.000543952
TXN	0.00033217	0.233479	0.955	0.945	1	hETV2_vhCO	0.000544427
BOLA1	0.00033357	0.172455	0.23	0.101	1	hETV2_vhCO	0.000546571
COQ10B	0.000333599	-0.243487	0.291	0.442	1	hETV2_vhCO	0.000546607
RBM28	0.000333974	-0.222377	0.098	0.216	1	hETV2_vhCO	0.000547157
PIGH	0.000334407	0.21169	0.295	0.156	1	hETV2_vhCO	0.000547829
PAFAH1B2	0.000334452	-0.243487	0.348	0.508	1	hETV2_vhCO	0.00054789
INSM1	0.00033452	-0.118474	0.029	0.116	1	hETV2_vhCO	0.00054799
H2AFY	0.000334618	-0.221788	0.77	0.899	1	hETV2_vhCO	0.000548137
IQCE	0.000336238	0.156053	0.18	0.065	1	hETV2_vhCO	0.000550702
FAT4	0.000337114	-0.156037	0.033	0.121	1	hETV2_vhCO	0.000552085
TBC1D17	0.000337792	0.17065	0.217	0.09	1	hETV2_vhCO	0.000553171
INPP1	0.000337812	-0.215808	0.074	0.186	1	hETV2_vhCO	0.000553191
AL355353.1	0.000338212	0.141986	0.115	0.025	1	hETV2_vhCO	0.000553803
KCNS3	0.000338217	0.147204	0.115	0.025	1	hETV2_vhCO	0.000553803
AXIN2	0.000338918	-0.221963	0.287	0.447	1	hETV2_vhCO	0.000554913
OTUD1	0.000339227	-0.283386	0.107	0.226	1	hETV2_vhCO	0.00055538
SDAD1	0.000340077	-0.213494	0.127	0.256	1	hETV2_vhCO	0.000556657
PGS1	0.000341538	-0.187984	0.135	0.271	1	hETV2_vhCO	0.00055892
PACSIN2	0.000342875	-0.215041	0.213	0.362	1	hETV2_vhCO	0.000560988
ZNF264	0.000346316	-0.168083	0.078	0.191	1	hETV2_vhCO	0.000566439
ZNF655	0.00034669	0.157367	0.189	0.07	1	hETV2_vhCO	0.000567024
REX1BD	0.00034714	-0.234241	0.652	0.799	1	hETV2_vhCO	0.000567734
EPB41L4A	0.000349402	-0.191019	0.176	0.322	1	hETV2_vhCO	0.000571171
RFXAP	0.000349864	0.157876	0.172	0.06	1	hETV2_vhCO	0.0005719
SP3	0.000351535	-0.216634	0.221	0.372	1	hETV2_vhCO	0.000574498
CCDC130	0.00035172	-0.192829	0.172	0.322	1	hETV2_vhCO	0.000574774
ZRANB3	0.000353388	0.126219	0.115	0.025	1	hETV2_vhCO	0.000577381
HDAC10	0.000353388	0.126219	0.115	0.025	1	hETV2_vhCO	0.000577381
RPAP2	0.000356224	-0.241645	0.139	0.266	1	hETV2_vhCO	0.000581774
GRK6	0.000356979	0.146103	0.18	0.065	1	hETV2_vhCO	0.000582954
CPSF2	0.000357397	-0.208277	0.127	0.256	1	hETV2_vhCO	0.000583609
HMGCL	0.000357493	0.229701	0.377	0.226	1	hETV2_vhCO	0.00058374
DDB2	0.000359808	0.171551	0.156	0.05	1	hETV2_vhCO	0.00058733
RPL24	0.000364646	0.161567	1	1	1	hETV2_vhCO	0.000594777
BCKDHB	0.000365552	0.189405	0.205	0.085	1	hETV2_vhCO	0.000596186
ZNF254	0.000367566	-0.217004	0.098	0.216	1	hETV2_vhCO	0.000599326
TBC1D5	0.000367569	-0.171493	0.098	0.221	1	hETV2_vhCO	0.000599326
HDAC11	0.000368954	0.166567	0.156	0.05	1	hETV2_vhCO	0.00060149
NELFB	0.000370129	-0.199303	0.152	0.286	1	hETV2_vhCO	0.000603319
SC5D	0.000371973	0.183629	0.316	0.166	1	hETV2_vhCO	0.000606214
COLEC12	0.000372993	0.209806	0.484	0.302	1	hETV2_vhCO	0.000607807
C16orf58	0.000375302	0.149296	0.18	0.065	1	hETV2_vhCO	0.000611424
2023-03-09	0.000375312	-0.174531	0.082	0.196	1	hETV2_vhCO	0.000611424
KIAA2026	0.000376301	-0.248598	0.275	0.422	1	hETV2_vhCO	0.000612903
PLAGL1	0.000377741	0.158938	0.123	0.03	1	hETV2_vhCO	0.000615135
BMT2	0.00037814	0.146827	0.139	0.04	1	hETV2_vhCO	0.0006157
CYP2R1	0.000378487	0.101536	0.107	0.02	1	hETV2_vhCO	0.000616252
SAP30L	0.000379922	-0.168582	0.078	0.191	1	hETV2_vhCO	0.000618503
CERS1	0.000380548	0.124439	0.115	0.025	1	hETV2_vhCO	0.000619426
DVL1	0.000381788	-0.145249	0.045	0.141	1	hETV2_vhCO	0.000621341
ZNF827	0.00038408	0.142874	0.164	0.055	1	hETV2_vhCO	0.000624786
ZBTB2	0.000388595	-0.16714	0.111	0.236	1	hETV2_vhCO	0.000631682
BFAR	0.000388903	-0.221643	0.377	0.528	1	hETV2_vhCO	0.000632168
DENND4B	0.000389073	-0.129228	0.025	0.106	1	hETV2_vhCO	0.000632401
KLHL15	0.000390596	-0.187198	0.09	0.206	1	hETV2_vhCO	0.000634761
HDHD3	0.000390804	0.133129	0.131	0.035	1	hETV2_vhCO	0.000635055
SLC4A7	0.000393804	-0.273721	0.16	0.286	1	hETV2_vhCO	0.000639638
SMIM14	0.000394547	-0.233112	0.23	0.377	1	hETV2_vhCO	0.000640801
ALKBH6	0.000398201	0.127911	0.131	0.035	1	hETV2_vhCO	0.000646367
FLAD1	0.000398212	0.17645	0.242	0.111	1	hETV2_vhCO	0.00064637
MFGE8	0.000399228	0.268823	0.561	0.407	1	hETV2_vhCO	0.000647916
EXOC7	0.00039965	0.163877	0.439	0.266	1	hETV2_vhCO	0.000648585
SLC35F2	0.000402864	-0.206337	0.172	0.312	1	hETV2_vhCO	0.000653608
MRPL21	0.000403022	0.235708	0.607	0.442	1	hETV2_vhCO	0.000653849
WDR73	0.000403286	0.186727	0.246	0.116	1	hETV2_vhCO	0.000654247
FMR1	0.000403412	-0.209844	0.148	0.281	1	hETV2_vhCO	0.000654437
CRADD	0.000405385	0.141683	0.131	0.035	1	hETV2_vhCO	0.000657502
BRI3BP	0.000405385	0.141683	0.131	0.035	1	hETV2_vhCO	0.000657502
CDKN2AIP	0.000405735	-0.308516	0.209	0.337	1	hETV2_vhCO	0.000658022
UNC50	0.000405742	0.227191	0.475	0.317	1	hETV2_vhCO	0.000658022
EIF1AD	0.000408539	0.141389	0.156	0.05	1	hETV2_vhCO	0.000662422
B9D2	0.000409389	0.167702	0.221	0.095	1	hETV2_vhCO	0.000663739
RNASEH2B	0.000409691	0.156053	0.164	0.055	1	hETV2_vhCO	0.000664184
ACSS2	0.000413062	0.141389	0.148	0.045	1	hETV2_vhCO	0.000669496
TOR1B	0.00041435	-0.139603	0.045	0.141	1	hETV2_vhCO	0.000671446
ETV1	0.000415418	-0.147669	0.061	0.166	1	hETV2_vhCO	0.000673115
TRIP10	0.000416574	0.181112	0.246	0.116	1	hETV2_vhCO	0.00067488
CGGBP1	0.000419534	-0.222854	0.32	0.467	1	hETV2_vhCO	0.000679428
HMG20B	0.00042019	0.22884	0.594	0.457	1	hETV2_vhCO	0.000680398
AP1M1	0.000420209	0.185188	0.295	0.151	1	hETV2_vhCO	0.000680413
ANKRD39	0.000420421	0.156053	0.184	0.07	1	hETV2_vhCO	0.000680741
FAM227B	0.000424258	0.0982047	0.115	0.025	1	hETV2_vhCO	0.000686704
DONSON	0.000425051	0.134731	0.139	0.04	1	hETV2_vhCO	0.000687892
PPOX	0.000426378	0.174613	0.168	0.06	1	hETV2_vhCO	0.000689883
HMGA1	0.000426428	-0.13719	0.27	0.427	1	hETV2_vhCO	0.00068995
GEMIN6	0.000427166	0.158655	0.193	0.075	1	hETV2_vhCO	0.00069108
PPIH	0.000428506	0.168131	0.287	0.146	1	hETV2_vhCO	0.000693122
USP32	0.000429963	0.132954	0.148	0.045	1	hETV2_vhCO	0.000695352
ABHD10	0.00043005	0.162842	0.176	0.065	1	hETV2_vhCO	0.000695477
CCDC25	0.000434684	-0.183081	0.352	0.538	1	hETV2_vhCO	0.000702588
VGLL4	0.000435599	-0.323046	0.684	0.794	1	hETV2_vhCO	0.000703922
TMLHE	0.00043715	0.120925	0.131	0.035	1	hETV2_vhCO	0.000706381
KRBOX4	0.000439096	-0.173097	0.07	0.176	1	hETV2_vhCO	0.000709347
ANTXR2	0.000440246	-0.127003	0.045	0.141	1	hETV2_vhCO	0.000711076
CEP89	0.000442499	0.159919	0.213	0.09	1	hETV2_vhCO	0.000714521
POC1B	0.000444307	-0.20698	0.115	0.236	1	hETV2_vhCO	0.000717294
ELAC1	0.000445679	0.132785	0.164	0.055	1	hETV2_vhCO	0.000719402
GNA14	0.00044646	-0.117733	0.025	0.106	1	hETV2_vhCO	0.000720574
FLII	0.000447462	-0.169417	0.246	0.412	1	hETV2_vhCO	0.000722092
ELP2	0.000450214	0.186922	0.303	0.161	1	hETV2_vhCO	0.000726319
M6PR	0.000452244	-0.200668	0.156	0.291	1	hETV2_vhCO	0.000729412
AHCYL2	0.000454178	-0.191832	0.078	0.186	1	hETV2_vhCO	0.000732366
NEK6	0.000458627	0.184619	0.197	0.08	1	hETV2_vhCO	0.000739254
APH1A	0.000460636	-0.172939	0.717	0.829	1	hETV2_vhCO	0.000742291
AP3S2	0.00046421	0.159714	0.168	0.06	1	hETV2_vhCO	0.00074783
FOXN2	0.00046477	-0.139603	0.049	0.146	1	hETV2_vhCO	0.000748664
SLC10A3	0.000464801	0.158147	0.213	0.09	1	hETV2_vhCO	0.000748696
JMY	0.000465447	-0.200331	0.152	0.286	1	hETV2_vhCO	0.000749703
SDF2L1	0.000467854	-0.243073	0.439	0.568	1	hETV2_vhCO	0.000753427
PIBF1	0.000468259	-0.211964	0.107	0.226	1	hETV2_vhCO	0.000754011
FKBPL	0.000470297	0.166567	0.16	0.055	1	hETV2_vhCO	0.000757241
MRPL30	0.000471226	0.155571	0.205	0.085	1	hETV2_vhCO	0.000758635
C1orf174	0.000471961	0.163569	0.254	0.121	1	hETV2_vhCO	0.000759697
FAM136A	0.00047338	0.187267	0.385	0.226	1	hETV2_vhCO	0.00076186
MRPL13	0.000476922	0.237776	0.635	0.472	1	hETV2_vhCO	0.000767266
ATG2B	0.000478599	-0.1249	0.037	0.126	1	hETV2_vhCO	0.000769858
RPUSD3	0.000478718	0.15932	0.324	0.171	1	hETV2_vhCO	0.000770016
SOCS5	0.000485579	-0.198086	0.082	0.191	1	hETV2_vhCO	0.000780592
EIF4A2	0.000485777	0.273776	0.988	0.965	1	hETV2_vhCO	0.000780875
GATM	0.000487219	0.133309	0.102	0.02	1	hETV2_vhCO	0.000782963
UROS	0.000489581	0.175966	0.43	0.266	1	hETV2_vhCO	0.000786564
MRPL52	0.000491929	0.23116	0.795	0.633	1	hETV2_vhCO	0.000790104
GPT2	0.000492805	0.175749	0.168	0.06	1	hETV2_vhCO	0.00079144
PLCD1	0.000493146	0.117367	0.102	0.02	1	hETV2_vhCO	0.00079197
SCAND1	0.000495356	0.236817	0.873	0.844	1	hETV2_vhCO	0.000795284
C20orf96	0.000498589	0.143862	0.266	0.126	1	hETV2_vhCO	0.00080024
TMF1	0.000503629	-0.289888	0.336	0.477	1	hETV2_vhCO	0.000807947
MLYCD	0.000507576	0.146103	0.176	0.065	1	hETV2_vhCO	0.000813875
HEPH	0.000510706	0.158399	0.152	0.05	1	hETV2_vhCO	0.000818616
CLSTN3	0.00051474	0.152893	0.168	0.06	1	hETV2_vhCO	0.000824748
MACO1	0.000517605	-0.24847	0.16	0.291	1	hETV2_vhCO	0.000829152
STAT2	0.000523975	-0.183507	0.102	0.221	1	hETV2_vhCO	0.000838921
C1orf109	0.000524006	0.112393	0.148	0.045	1	hETV2_vhCO	0.000838952
OAZ1	0.00052654	0.228386	0.996	0.995	1	hETV2_vhCO	0.000842819
TOMM40	0.000528772	0.271614	0.549	0.422	1	hETV2_vhCO	0.000846259
CDC73	0.000532631	-0.250901	0.234	0.372	1	hETV2_vhCO	0.000852109
TIMM17A	0.000533946	0.235221	0.504	0.357	1	hETV2_vhCO	0.000854097
RAB24	0.000535302	0.110278	0.102	0.02	1	hETV2_vhCO	0.000856209
TIMM10	0.000535734	-0.285651	0.316	0.457	1	hETV2_vhCO	0.000856862
C4orf46	0.000536221	0.126219	0.111	0.025	1	hETV2_vhCO	0.000857582
NET1	0.000536818	-0.28065	0.287	0.427	1	hETV2_vhCO	0.00085846
MRPL46	0.000539948	0.166479	0.246	0.116	1	hETV2_vhCO	0.000863271
MAD2L1BP	0.0005405	0.130909	0.184	0.07	1	hETV2_vhCO	0.000864135
TSTA3	0.000543991	-0.286695	0.443	0.578	1	hETV2_vhCO	0.000869481
CHP1	0.000545726	-0.150203	0.221	0.387	1	hETV2_vhCO	0.000872137
ACTB	0.000546492	-0.210169	1	1	1	hETV2_vhCO	0.000873263
CDKN2AIPNL	0.000546739	0.191314	0.348	0.201	1	hETV2_vhCO	0.000873619
ADAM23	0.000551869	0.115611	0.111	0.025	1	hETV2_vhCO	0.000881596
BUB1B	0.000551869	0.115611	0.111	0.025	1	hETV2_vhCO	0.000881596
DHX38	0.000557293	-0.165664	0.107	0.226	1	hETV2_vhCO	0.000889982
ERAL1	0.000558085	0.174657	0.25	0.121	1	hETV2_vhCO	0.000891187
UGP2	0.000564249	0.231069	0.459	0.307	1	hETV2_vhCO	0.000900708
C8orf33	0.000564743	-0.219663	0.316	0.467	1	hETV2_vhCO	0.000901455
SCG3	0.000568558	-0.150918	0.041	0.131	1	hETV2_vhCO	0.00090732
C17orf75	0.00056931	0.132152	0.221	0.095	1	hETV2_vhCO	0.000908459
IRF2BP1	0.000570573	0.138328	0.127	0.035	1	hETV2_vhCO	0.000910372
HPS5	0.000573291	-0.177703	0.057	0.156	1	hETV2_vhCO	0.000914544
LRRC45	0.000576541	0.124439	0.119	0.03	1	hETV2_vhCO	0.000919419
EXOSC4	0.000580432	0.206949	0.303	0.166	1	hETV2_vhCO	0.000925397
RWDD2A	0.00058136	0.133129	0.127	0.035	1	hETV2_vhCO	0.000926814
ARVCF	0.000582139	0.135875	0.184	0.07	1	hETV2_vhCO	0.000927973
TNRC6A	0.000582318	-0.275851	0.275	0.417	1	hETV2_vhCO	0.000928216
POLR2E	0.000584468	0.247147	0.779	0.673	1	hETV2_vhCO	0.000931435
NSMCE2	0.000584728	0.232433	0.381	0.231	1	hETV2_vhCO	0.000931827
IDS	0.000585536	0.219928	0.439	0.286	1	hETV2_vhCO	0.000933053
WAC-AS1	0.000586927	0.152893	0.16	0.055	1	hETV2_vhCO	0.000935165
SLC6A1	0.000589886	-0.435667	0.164	0.276	1	hETV2_vhCO	0.000939732
SPPL3	0.000589909	-0.228096	0.262	0.402	1	hETV2_vhCO	0.000939748
SUCLG1	0.00059024	0.262913	0.684	0.603	1	hETV2_vhCO	0.000940233
GBA	0.000593607	0.131341	0.135	0.04	1	hETV2_vhCO	0.000945427
CUTC	0.000594534	-0.192736	0.143	0.271	1	hETV2_vhCO	0.00094686
SZRD1	0.000597155	-0.237699	0.332	0.482	1	hETV2_vhCO	0.000950737
UROD	0.000598691	0.205852	0.463	0.296	1	hETV2_vhCO	0.000953076
NPHP3	0.000598961	-0.192829	0.201	0.342	1	hETV2_vhCO	0.000953485
RNF165	0.000599015	-0.156037	0.033	0.116	1	hETV2_vhCO	0.000953549
MIEF2	0.00060031	0.101536	0.111	0.025	1	hETV2_vhCO	0.000955567
DOK5	0.000601523	0.115344	0.328	0.176	1	hETV2_vhCO	0.000957413
HSCB	0.000603117	0.172618	0.279	0.141	1	hETV2_vhCO	0.000959864
RPGR	0.000607009	0.174274	0.209	0.09	1	hETV2_vhCO	0.000965799
BCL7A	0.000608917	0.129446	0.152	0.05	1	hETV2_vhCO	0.000968704
AZI2	0.000609925	0.182325	0.377	0.221	1	hETV2_vhCO	0.000970265
TSEN15	0.000611057	0.194047	0.238	0.111	1	hETV2_vhCO	0.000971957
TSPAN6	0.000614231	0.228055	0.668	0.503	1	hETV2_vhCO	0.000976722
OLFM2	0.000615409	0.214901	0.275	0.141	1	hETV2_vhCO	0.00097855
KLHL18	0.000615876	-0.160331	0.107	0.226	1	hETV2_vhCO	0.00097925
RPF1	0.000625936	0.199253	0.295	0.161	1	hETV2_vhCO	0.000994622
UBE4A	0.000628128	-0.185995	0.127	0.251	1	hETV2_vhCO	0.000998016
SVIP	0.000631195	-0.226814	0.418	0.558	1	hETV2_vhCO	0.00100269
CACHD1	0.000632695	0.146103	0.18	0.07	1	hETV2_vhCO	0.00100496
SMOC2	0.000633662	0.131341	0.127	0.035	1	hETV2_vhCO	0.00100647
TERF2	0.000634199	-0.180902	0.082	0.191	1	hETV2_vhCO	0.00100729
ZNF544	0.000634207	0.163569	0.25	0.121	1	hETV2_vhCO	0.00100729
NQO1	0.000635616	0.517996	0.52	0.412	1	hETV2_vhCO	0.00100944
PCGF1	0.000639051	0.11919	0.127	0.035	1	hETV2_vhCO	0.00101465
TMEM43	0.000641302	-0.204227	0.213	0.352	1	hETV2_vhCO	0.00101808
PHKA2	0.000643349	0.10685	0.111	0.025	1	hETV2_vhCO	0.00102124
CCT4	0.00064463	0.285375	0.873	0.869	1	hETV2_vhCO	0.00102321
MAU2	0.000649071	-0.19993	0.102	0.216	1	hETV2_vhCO	0.00102991
DEAF1	0.00065445	-0.223723	0.439	0.578	1	hETV2_vhCO	0.00103808
REPS1	0.000655845	0.144008	0.189	0.075	1	hETV2_vhCO	0.00104013
SNRPF	0.000656079	0.241606	0.779	0.729	1	hETV2_vhCO	0.00104047
ECHDC1	0.000656739	0.249627	0.508	0.377	1	hETV2_vhCO	0.00104148
GPR137C	0.00065941	-0.130614	0.033	0.116	1	hETV2_vhCO	0.00104557
POP7	0.000666092	0.192132	0.357	0.206	1	hETV2_vhCO	0.00105552
CDC42EP4	0.000668158	-0.229213	0.303	0.457	1	hETV2_vhCO	0.00105862
PTGES3	0.000672107	-0.0685036	0.877	0.97	1	hETV2_vhCO	0.00106471
PIP4K2B	0.000673263	-0.205982	0.102	0.216	1	hETV2_vhCO	0.00106644
KAT5	0.000674263	0.187596	0.238	0.116	1	hETV2_vhCO	0.00106796
PKIG	0.000675679	-0.329884	0.639	0.709	1	hETV2_vhCO	0.00107005
MTM1	0.000677212	-0.138963	0.045	0.136	1	hETV2_vhCO	0.00107239
B4GALNT4	0.000677669	0.0880759	0.119	0.03	1	hETV2_vhCO	0.00107304
GTF2F2	0.000677947	0.223366	0.348	0.206	1	hETV2_vhCO	0.00107346
HMBOX1	0.000680919	-0.184729	0.246	0.402	1	hETV2_vhCO	0.00107792
SUPT7L	0.000683048	0.169684	0.316	0.171	1	hETV2_vhCO	0.0010811
OSTC	0.000684565	0.259122	0.918	0.779	1	hETV2_vhCO	0.00108338
WTIP	0.000685881	-0.166733	0.143	0.276	1	hETV2_vhCO	0.00108539
C1GALT1C1	0.000687678	-0.197388	0.184	0.322	1	hETV2_vhCO	0.00108816
ZNF276	0.000692922	-0.147669	0.061	0.161	1	hETV2_vhCO	0.00109599
TBC1D22A	0.000695206	-0.170055	0.094	0.206	1	hETV2_vhCO	0.00109949
SENP6	0.000699095	-0.223291	0.311	0.457	1	hETV2_vhCO	0.00110539
ATF3	0.000701462	0.32051	0.467	0.327	1	hETV2_vhCO	0.00110889
RABL6	0.000702987	-0.208721	0.332	0.492	1	hETV2_vhCO	0.00111122
TMEM218	0.000710842	0.173013	0.311	0.171	1	hETV2_vhCO	0.00112302
CREG1	0.000715581	-0.225688	0.406	0.538	1	hETV2_vhCO	0.00113018
KCTD18	0.000719334	0.115763	0.143	0.045	1	hETV2_vhCO	0.00113592
SELENOP	0.000719372	-0.234371	0.676	0.794	1	hETV2_vhCO	0.00113594
RABGGTB	0.000719991	0.236402	0.496	0.357	1	hETV2_vhCO	0.00113684
SRP14	0.000723052	0.156907	1	1	1	hETV2_vhCO	0.00114149
PEX16	0.000723412	0.182125	0.258	0.131	1	hETV2_vhCO	0.00114201
FAM219A	0.000739204	-0.169055	0.119	0.241	1	hETV2_vhCO	0.00116585
RMND1	0.0007408	0.169995	0.23	0.106	1	hETV2_vhCO	0.00116814
RPL36AL	0.000746446	-0.212246	0.951	0.98	1	hETV2_vhCO	0.0011767
INTS1	0.000747027	-0.177299	0.107	0.221	1	hETV2_vhCO	0.00117758
C9orf40	0.000747039	-0.183081	0.107	0.221	1	hETV2_vhCO	0.00117758
CCDC66	0.000747623	0.155276	0.344	0.191	1	hETV2_vhCO	0.00117845
GLI3	0.000750056	0.110583	0.127	0.035	1	hETV2_vhCO	0.00118214
PLXNB2	0.000751223	0.172618	0.283	0.146	1	hETV2_vhCO	0.00118384
SMG6	0.00075159	-0.203204	0.074	0.176	1	hETV2_vhCO	0.00118431
ATRN	0.00075159	-0.179553	0.074	0.176	1	hETV2_vhCO	0.00118431
GBA2	0.000751735	-0.182054	0.143	0.271	1	hETV2_vhCO	0.00118451
ELL2	0.000754256	-0.1691	0.037	0.121	1	hETV2_vhCO	0.00118833
GPR137B	0.00075678	0.139784	0.246	0.116	1	hETV2_vhCO	0.00119212
IFI35	0.000758727	-0.192829	0.184	0.317	1	hETV2_vhCO	0.00119503
SCAF1	0.000761306	0.171774	0.234	0.111	1	hETV2_vhCO	0.00119898
NR2F6	0.000762537	-0.20665	0.238	0.377	1	hETV2_vhCO	0.00120082
KRIT1	0.00076266	-0.218562	0.197	0.332	1	hETV2_vhCO	0.00120098
COX6C	0.000769906	0.219516	1	0.995	1	hETV2_vhCO	0.00121178
PRR3	0.00077258	0.147892	0.164	0.06	1	hETV2_vhCO	0.00121574
SPAG7	0.000777677	0.203221	0.697	0.563	1	hETV2_vhCO	0.00122345
AIF1L	0.000782292	-0.188373	0.139	0.266	1	hETV2_vhCO	0.00123035
LMF1	0.000782915	-0.184729	0.25	0.402	1	hETV2_vhCO	0.0012313
DCAF5	0.000784717	-0.190134	0.205	0.347	1	hETV2_vhCO	0.00123397
C2orf68	0.000784953	0.149695	0.156	0.055	1	hETV2_vhCO	0.00123429
PLEKHJ1	0.000789117	0.234405	0.467	0.317	1	hETV2_vhCO	0.00124061
DHRS1	0.000793666	0.151198	0.242	0.116	1	hETV2_vhCO	0.00124746
MPV17L	0.000794316	-0.137668	0.037	0.121	1	hETV2_vhCO	0.0012484
KBTBD6	0.000795167	0.143186	0.148	0.05	1	hETV2_vhCO	0.00124971
PLEKHF1	0.000795678	-0.189143	0.148	0.276	1	hETV2_vhCO	0.00125046
TSPYL1	0.000801593	0.251537	0.348	0.211	1	hETV2_vhCO	0.00125936
CD99	0.00080225	-0.271004	0.934	0.884	1	hETV2_vhCO	0.00126034
SCAMP2	0.000809499	-0.246152	0.426	0.543	1	hETV2_vhCO	0.00127128
IGHMBP2	0.000815007	-0.1249	0.037	0.121	1	hETV2_vhCO	0.00127948
RPP38	0.000821203	0.177193	0.217	0.101	1	hETV2_vhCO	0.00128867
ULK1	0.000821648	-0.186357	0.082	0.186	1	hETV2_vhCO	0.00128925
SF3A3	0.000827358	-0.213694	0.303	0.447	1	hETV2_vhCO	0.00129772
UBR1	0.000828763	-0.204266	0.086	0.191	1	hETV2_vhCO	0.00129978
TXNL4B	0.000830572	0.139874	0.139	0.045	1	hETV2_vhCO	0.0013025
MATN2	0.000832439	-0.169742	0.299	0.467	1	hETV2_vhCO	0.00130529
PACSIN3	0.000834221	0.115611	0.107	0.025	1	hETV2_vhCO	0.00130788
MALSU1	0.000835629	0.222946	0.525	0.387	1	hETV2_vhCO	0.00131003
HPS6	0.000846158	0.110278	0.107	0.025	1	hETV2_vhCO	0.00132595
FZD2	0.000847252	0.127619	0.164	0.06	1	hETV2_vhCO	0.00132755
NIF3L1	0.000854464	0.127811	0.148	0.05	1	hETV2_vhCO	0.00133823
CDK4	0.000857304	0.261585	0.635	0.513	1	hETV2_vhCO	0.00134247
MCEE	0.000861189	0.133129	0.123	0.035	1	hETV2_vhCO	0.00134823
BABAM1	0.000863238	0.239051	0.525	0.392	1	hETV2_vhCO	0.00135129
PMPCA	0.000866134	0.154528	0.336	0.186	1	hETV2_vhCO	0.00135567
GEMIN8	0.000868327	0.129569	0.139	0.045	1	hETV2_vhCO	0.00135902
RFC4	0.000868592	0.190346	0.168	0.065	1	hETV2_vhCO	0.00135937
COPS6	0.000871794	0.27042	0.746	0.653	1	hETV2_vhCO	0.00136411
TRAPPC2L	0.00087294	0.222104	0.664	0.513	1	hETV2_vhCO	0.00136581
NUDT6	0.000876539	0.119164	0.115	0.03	1	hETV2_vhCO	0.00137126
SPHK2	0.000876539	0.119164	0.115	0.03	1	hETV2_vhCO	0.00137126
DRAM1	0.000882498	-0.155507	0.07	0.171	1	hETV2_vhCO	0.0013801
CNN3	0.000883154	-0.113641	0.91	0.97	1	hETV2_vhCO	0.00138098
LAMP2	0.00088389	0.28678	0.668	0.563	1	hETV2_vhCO	0.00138207
DFFA	0.00088486	-0.179371	0.299	0.452	1	hETV2_vhCO	0.00138352
SCMH1	0.000889418	0.126142	0.131	0.04	1	hETV2_vhCO	0.00139013
CREB3L2	0.000893006	-0.15927	0.254	0.422	1	hETV2_vhCO	0.00139552
ANKS3	0.000893676	0.169663	0.16	0.06	1	hETV2_vhCO	0.00139651
B3GAT2	0.000903052	0.133129	0.115	0.03	1	hETV2_vhCO	0.00141045
PLEKHH2	0.000903466	0.108556	0.107	0.025	1	hETV2_vhCO	0.00141103
ZNF865	0.000903466	0.108556	0.107	0.025	1	hETV2_vhCO	0.00141103
ORC3	0.000904379	0.127619	0.172	0.065	1	hETV2_vhCO	0.00141224
PSMC3IP	0.000905653	0.127911	0.115	0.03	1	hETV2_vhCO	0.00141404
ABCA2	0.0009076	0.120925	0.131	0.04	1	hETV2_vhCO	0.00141696
PHYKPL	0.00091011	0.201053	0.275	0.146	1	hETV2_vhCO	0.00142066
PAIP2B	0.000916384	0.103223	0.107	0.025	1	hETV2_vhCO	0.00142986
SGTA	0.000916679	0.17768	0.344	0.201	1	hETV2_vhCO	0.00143029
SLAIN2	0.00092054	-0.215311	0.209	0.342	1	hETV2_vhCO	0.00143603
CCDC90B	0.000921949	0.19717	0.475	0.317	1	hETV2_vhCO	0.00143803
BARD1	0.000922013	-0.116985	0.029	0.106	1	hETV2_vhCO	0.00143807
NCBP1	0.000922015	-0.13635	0.029	0.106	1	hETV2_vhCO	0.00143807
PPIA	0.000923374	-0.17786	1	0.995	1	hETV2_vhCO	0.00144004
LEMD2	0.000925831	-0.182691	0.189	0.327	1	hETV2_vhCO	0.00144368
RANBP17	0.000930702	-0.195335	0.094	0.206	1	hETV2_vhCO	0.00145089
TAF6L	0.000936047	0.117419	0.115	0.03	1	hETV2_vhCO	0.00145884
HSF1	0.000936267	0.208973	0.537	0.402	1	hETV2_vhCO	0.00145915
MCM6	0.000937162	-0.199201	0.078	0.181	1	hETV2_vhCO	0.00146045
DPYSL4	0.000937346	0.0949296	0.107	0.025	1	hETV2_vhCO	0.0014607
SNX29	0.000940589	-0.131054	0.066	0.166	1	hETV2_vhCO	0.00146557
VRK3	0.000944744	0.212193	0.328	0.191	1	hETV2_vhCO	0.00147181
ST6GALNAC4	0.000945746	0.216952	0.369	0.236	1	hETV2_vhCO	0.00147325
VPS9D1	0.000950362	0.112144	0.107	0.025	1	hETV2_vhCO	0.00148001
KAT2B	0.000954052	-0.138318	0.041	0.126	1	hETV2_vhCO	0.00148521
RNF208	0.000954258	0.105157	0.115	0.03	1	hETV2_vhCO	0.0014855
ITGB8	0.000954702	0.120925	0.123	0.035	1	hETV2_vhCO	0.00148612
SYNGAP1	0.000955019	0.144329	0.176	0.07	1	hETV2_vhCO	0.00148658
TKFC	0.000959199	0.115836	0.156	0.055	1	hETV2_vhCO	0.00149293
SPTY2D1	0.000960412	-0.216669	0.168	0.291	1	hETV2_vhCO	0.00149468
OCIAD2	0.000965119	-0.277933	0.672	0.774	1	hETV2_vhCO	0.00150178
UBL4A	0.00096594	0.129211	0.193	0.08	1	hETV2_vhCO	0.00150296
ADSSL1	0.000967142	0.0998632	0.115	0.03	1	hETV2_vhCO	0.00150473
SUGP1	0.000970479	0.125925	0.172	0.065	1	hETV2_vhCO	0.00150956
FBXO28	0.000973867	-0.172899	0.115	0.231	1	hETV2_vhCO	0.00151456
EPS15	0.000978625	-0.232052	0.16	0.281	1	hETV2_vhCO	0.00152166
PRKAB1	0.000979435	-0.167201	0.148	0.276	1	hETV2_vhCO	0.00152279
C9orf16	0.000984624	-0.197897	0.865	0.894	1	hETV2_vhCO	0.00153026
AGPAT4	0.000991836	0.169834	0.283	0.151	1	hETV2_vhCO	0.00154096
PLPP1	0.00100077	-0.221704	0.156	0.281	1	hETV2_vhCO	0.00155426
PLEKHA8	0.00100184	-0.187198	0.09	0.196	1	hETV2_vhCO	0.00155572
NAA50	0.00100509	-0.201896	0.287	0.427	1	hETV2_vhCO	0.00156059
RRP15	0.00100966	-0.197539	0.135	0.256	1	hETV2_vhCO	0.00156739
ARHGAP17	0.00101322	-0.154478	0.107	0.221	1	hETV2_vhCO	0.00157249
EXOSC1	0.00101348	0.187014	0.32	0.186	1	hETV2_vhCO	0.00157286
FAM76B	0.00102112	-0.194194	0.102	0.211	1	hETV2_vhCO	0.00158413
B3GLCT	0.00102123	0.114071	0.139	0.045	1	hETV2_vhCO	0.00158423
PLCE1	0.00102268	-0.212274	0.102	0.211	1	hETV2_vhCO	0.00158642
SNX4	0.00102369	-0.200093	0.262	0.402	1	hETV2_vhCO	0.00158795
EIF2AK1	0.0010249	0.200492	0.512	0.357	1	hETV2_vhCO	0.00158969
PPIL1	0.00103192	-0.189662	0.254	0.397	1	hETV2_vhCO	0.00160015
PPCS	0.00103199	0.228034	0.451	0.312	1	hETV2_vhCO	0.00160024
NCBP2	0.00103389	0.205705	0.492	0.347	1	hETV2_vhCO	0.0016031
TOP1MT	0.00104168	0.141103	0.168	0.065	1	hETV2_vhCO	0.00161466
ZNF394	0.00104222	-0.189143	0.156	0.281	1	hETV2_vhCO	0.00161542
RNF139	0.00104522	0.201949	0.361	0.221	1	hETV2_vhCO	0.00161989
CHKA	0.00104836	0.252836	0.475	0.337	1	hETV2_vhCO	0.00162445
IFT172	0.00104928	0.0929104	0.107	0.025	1	hETV2_vhCO	0.00162573
UVSSA	0.00105362	-0.119938	0.041	0.126	1	hETV2_vhCO	0.00163211
TRIB1	0.00105839	-0.235814	0.189	0.317	1	hETV2_vhCO	0.00163924
BTBD19	0.0010612	-0.128376	0.057	0.151	1	hETV2_vhCO	0.00164349
ZNF621	0.00106433	-0.147669	0.061	0.156	1	hETV2_vhCO	0.00164814
COMMD7	0.00106534	-0.206223	0.561	0.683	1	hETV2_vhCO	0.00164954
MAT2A	0.00107158	0.178502	0.533	0.357	1	hETV2_vhCO	0.00165887
NUB1	0.00107172	-0.298882	0.234	0.352	1	hETV2_vhCO	0.00165906
GPATCH8	0.00107542	-0.199476	0.23	0.372	1	hETV2_vhCO	0.00166445
FABP7	0.00107587	-0.780072	0.189	0.307	1	hETV2_vhCO	0.00166507
FBXW11	0.00108531	-0.218825	0.201	0.327	1	hETV2_vhCO	0.00167878
PSMB2	0.00108627	-0.192934	0.689	0.804	1	hETV2_vhCO	0.00168016
FRG1	0.00108686	-0.251328	0.246	0.372	1	hETV2_vhCO	0.001681
GART	0.0010942	0.147892	0.16	0.06	1	hETV2_vhCO	0.00169182
STK38L	0.00109646	-0.216945	0.164	0.286	1	hETV2_vhCO	0.00169511
RCC1	0.00109679	0.142874	0.16	0.06	1	hETV2_vhCO	0.00169558
BMI1	0.00109927	-0.189643	0.115	0.226	1	hETV2_vhCO	0.00169937
ADK	0.00109939	0.148529	0.209	0.095	1	hETV2_vhCO	0.00169953
PPRC1	0.00110347	-0.141491	0.061	0.156	1	hETV2_vhCO	0.00170565
AJAP1	0.00110747	-0.188841	0.107	0.216	1	hETV2_vhCO	0.00171142
TMEM99	0.00110788	0.163505	0.201	0.09	1	hETV2_vhCO	0.00171201
SMARCA4	0.00110961	-0.204019	0.52	0.668	1	hETV2_vhCO	0.0017145
RIOX2	0.00111203	0.129446	0.16	0.06	1	hETV2_vhCO	0.00171798
DDX39A	0.00111323	-0.229318	0.201	0.327	1	hETV2_vhCO	0.00171972
DCUN1D5	0.00111657	0.166814	0.418	0.261	1	hETV2_vhCO	0.00172465
USP39	0.00111668	0.157653	0.23	0.111	1	hETV2_vhCO	0.00172474
REV1	0.00111751	-0.209844	0.152	0.271	1	hETV2_vhCO	0.00172595
DYNLL2	0.00111932	-0.17137	0.139	0.261	1	hETV2_vhCO	0.0017286
PSMD4	0.00112259	0.212443	0.758	0.673	1	hETV2_vhCO	0.0017335
COX11	0.00112443	0.218919	0.484	0.342	1	hETV2_vhCO	0.00173611
SS18L2	0.00112723	-0.20637	0.275	0.417	1	hETV2_vhCO	0.00174025
MTHFD1L	0.00112808	0.149296	0.18	0.075	1	hETV2_vhCO	0.00174144
DGLUCY	0.00112835	-0.189317	0.258	0.402	1	hETV2_vhCO	0.00174183
SRI	0.00113164	-0.245703	0.865	0.95	1	hETV2_vhCO	0.00174669
ANGEL1	0.00113164	-0.124188	0.033	0.111	1	hETV2_vhCO	0.00174669
MED24	0.00114084	0.161159	0.221	0.106	1	hETV2_vhCO	0.00176022
NBEAL1	0.00114346	0.210077	0.369	0.231	1	hETV2_vhCO	0.001764
AEBP1	0.00114631	0.275623	0.377	0.251	1	hETV2_vhCO	0.00176817
BET1L	0.00114748	0.134345	0.168	0.065	1	hETV2_vhCO	0.0017699
ZMYM1	0.00115349	-0.126308	0.045	0.131	1	hETV2_vhCO	0.0017789
TPRKB	0.00115439	0.159919	0.52	0.347	1	hETV2_vhCO	0.00178016
TDRD3	0.00115999	0.155102	0.201	0.09	1	hETV2_vhCO	0.00178818
ERCC2	0.00116714	0.134161	0.189	0.08	1	hETV2_vhCO	0.00179886
MAPK12	0.00117043	-0.148262	0.066	0.161	1	hETV2_vhCO	0.00180385
KDM5C	0.00117847	-0.15765	0.123	0.241	1	hETV2_vhCO	0.001816
PMF1	0.00118542	-0.217634	0.426	0.563	1	hETV2_vhCO	0.00182619
FAM20C	0.00118561	-0.111249	0.033	0.111	1	hETV2_vhCO	0.00182641
TUFM	0.00119546	0.22574	0.877	0.804	1	hETV2_vhCO	0.00184102
LRRFIP2	0.00119635	-0.196925	0.234	0.372	1	hETV2_vhCO	0.00184236
SDHAF4	0.0012045	0.139874	0.135	0.045	1	hETV2_vhCO	0.00185443
MAT2B	0.00120522	0.183629	0.336	0.201	1	hETV2_vhCO	0.00185546
IRGQ	0.00120754	-0.145721	0.09	0.196	1	hETV2_vhCO	0.00185882
FAM131A	0.00120929	0.159114	0.275	0.146	1	hETV2_vhCO	0.00186141
ING1	0.0012113	0.264516	0.389	0.261	1	hETV2_vhCO	0.00186433
SLC2A6	0.0012152	-0.14211	0.066	0.161	1	hETV2_vhCO	0.00187001
TMEM50B	0.00122557	-0.209918	0.574	0.693	1	hETV2_vhCO	0.00188531
ANKMY2	0.00122934	0.127811	0.143	0.05	1	hETV2_vhCO	0.00189099
MTAP	0.00124215	-0.198955	0.148	0.266	1	hETV2_vhCO	0.00191004
OGFR	0.00124444	0.190429	0.287	0.161	1	hETV2_vhCO	0.00191322
CHCHD3	0.00125177	0.20522	0.533	0.392	1	hETV2_vhCO	0.00192429
PREB	0.0012576	0.164178	0.254	0.131	1	hETV2_vhCO	0.00193288
IPO8	0.0012611	-0.152836	0.094	0.201	1	hETV2_vhCO	0.00193801
CNIH4	0.00126638	-0.261618	0.574	0.678	1	hETV2_vhCO	0.00194573
WSCD1	0.00126757	-0.201356	0.115	0.226	1	hETV2_vhCO	0.00194747
PPM1M	0.0012741	0.110278	0.102	0.025	1	hETV2_vhCO	0.00195709
REXO2	0.00127473	-0.196265	0.402	0.553	1	hETV2_vhCO	0.00195793
C20orf194	0.00127705	-0.142724	0.061	0.156	1	hETV2_vhCO	0.00196129
SORD	0.00128649	0.124389	0.135	0.045	1	hETV2_vhCO	0.00197524
REEP1	0.0013024	-0.221824	0.078	0.176	1	hETV2_vhCO	0.00199837
ZNF654	0.00130931	-0.135931	0.066	0.161	1	hETV2_vhCO	0.00200849
NKRF	0.00131156	-0.142724	0.066	0.161	1	hETV2_vhCO	0.00201181
EDNRB	0.00131406	0.153813	0.111	0.03	1	hETV2_vhCO	0.00201547
METTL14	0.0013247	-0.142724	0.07	0.166	1	hETV2_vhCO	0.0020311
VPS37C	0.001326	0.120925	0.127	0.04	1	hETV2_vhCO	0.00203291
GPX4	0.00132868	0.247587	1	0.995	1	hETV2_vhCO	0.00203689
DHX8	0.00133101	-0.127003	0.049	0.136	1	hETV2_vhCO	0.00204028
PLCL2	0.00133101	-0.133317	0.049	0.136	1	hETV2_vhCO	0.00204028
CCDC93	0.00133436	-0.202052	0.119	0.231	1	hETV2_vhCO	0.00204524
ERF	0.0013352	-0.171857	0.275	0.417	1	hETV2_vhCO	0.00204648
SLC48A1	0.00133779	-0.171691	0.176	0.307	1	hETV2_vhCO	0.0020501
OARD1	0.0013419	0.19774	0.381	0.246	1	hETV2_vhCO	0.00205595
TMEM216	0.00135675	0.157367	0.184	0.08	1	hETV2_vhCO	0.0020775
PPP6R2	0.0013602	0.13347	0.234	0.111	1	hETV2_vhCO	0.00208247
ASB16-AS1	0.00136617	0.112144	0.119	0.035	1	hETV2_vhCO	0.00209125
ATXN2L	0.00136834	-0.176276	0.217	0.352	1	hETV2_vhCO	0.00209447
VEGFA	0.00136942	0.140824	0.18	0.075	1	hETV2_vhCO	0.00209594
ELL	0.00137231	-0.120661	0.049	0.136	1	hETV2_vhCO	0.00210015
CORO1B	0.00137331	-0.203442	0.475	0.618	1	hETV2_vhCO	0.00210158
MAGI3	0.0013746	-0.155507	0.074	0.171	1	hETV2_vhCO	0.00210352
AEN	0.00137647	0.126142	0.119	0.035	1	hETV2_vhCO	0.0021061
EXOC4	0.00137863	-0.178214	0.143	0.266	1	hETV2_vhCO	0.00210919
KCTD17	0.00138307	0.133636	0.221	0.106	1	hETV2_vhCO	0.00211565
B3GALNT2	0.00138525	0.128882	0.217	0.101	1	hETV2_vhCO	0.0021189
CLPTM1L	0.00138674	-0.196114	0.328	0.472	1	hETV2_vhCO	0.00212104
HS6ST1	0.00139884	-0.219566	0.123	0.231	1	hETV2_vhCO	0.00213859
COQ6	0.00140166	0.112513	0.16	0.06	1	hETV2_vhCO	0.00214261
PDIA4	0.00140205	0.281282	0.643	0.548	1	hETV2_vhCO	0.00214316
EIF2B4	0.00140702	0.156702	0.258	0.136	1	hETV2_vhCO	0.00215026
FASTKD2	0.00140773	0.137838	0.164	0.065	1	hETV2_vhCO	0.00215121
PER1	0.00141215	-0.184614	0.205	0.337	1	hETV2_vhCO	0.00215744
TATDN3	0.0014144	0.134345	0.172	0.07	1	hETV2_vhCO	0.0021608
ACTG1	0.00141481	0.222074	1	1	1	hETV2_vhCO	0.00216137
PRKACB	0.00141579	-0.212813	0.164	0.286	1	hETV2_vhCO	0.00216273
PCBP2	0.00141613	0.22285	0.984	0.97	1	hETV2_vhCO	0.0021632
ATP6V0A2	0.00142376	-0.162084	0.074	0.171	1	hETV2_vhCO	0.00217439
C5orf30	0.00142631	0.105604	0.152	0.055	1	hETV2_vhCO	0.00217801
DTD2	0.00142763	0.115688	0.119	0.035	1	hETV2_vhCO	0.00217989
GORASP2	0.00142956	0.253639	0.508	0.387	1	hETV2_vhCO	0.00218273
GNAZ	0.00143396	0.10685	0.111	0.03	1	hETV2_vhCO	0.00218907
PLIN3	0.00144382	0.218919	0.488	0.357	1	hETV2_vhCO	0.00220328
THRA	0.00144435	0.180727	0.361	0.221	1	hETV2_vhCO	0.00220404
RGS16	0.00146555	0.272154	0.234	0.121	1	hETV2_vhCO	0.00223481
ABCA3	0.00147106	-0.156061	0.078	0.176	1	hETV2_vhCO	0.00224273
ZBTB20	0.0014735	-0.428313	0.258	0.367	1	hETV2_vhCO	0.00224636
RANBP10	0.00148283	-0.105535	0.037	0.116	1	hETV2_vhCO	0.0022598
PHF11	0.00148566	-0.156061	0.07	0.166	1	hETV2_vhCO	0.00226387
TMEM64	0.0015117	0.149876	0.225	0.111	1	hETV2_vhCO	0.00230252
RNH1	0.00154931	-0.186085	0.639	0.754	1	hETV2_vhCO	0.00235722
TSHZ1	0.00155259	-0.167624	0.115	0.226	1	hETV2_vhCO	0.00236196
ESRRA	0.00155384	-0.166733	0.16	0.281	1	hETV2_vhCO	0.00236372
CEPT1	0.00155995	-0.127692	0.053	0.141	1	hETV2_vhCO	0.0023727
SH3BGRL2	0.00156851	-0.175931	0.094	0.196	1	hETV2_vhCO	0.00238511
PRH1	0.00157021	0.130263	0.242	0.121	1	hETV2_vhCO	0.00238765
CLCN4	0.00157424	0.10348	0.119	0.035	1	hETV2_vhCO	0.00239352
TRAP1	0.00157853	0.209713	0.381	0.246	1	hETV2_vhCO	0.00239973
CLIP3	0.00158102	0.169505	0.209	0.101	1	hETV2_vhCO	0.00240308
POM121C	0.00158687	-0.163856	0.139	0.256	1	hETV2_vhCO	0.00241143
WDYHV1	0.00159897	0.140824	0.184	0.08	1	hETV2_vhCO	0.00242904
ANXA4	0.00159974	0.170168	0.189	0.085	1	hETV2_vhCO	0.0024301
ATXN3	0.00161316	-0.210757	0.164	0.281	1	hETV2_vhCO	0.00244981
CPSF4	0.00161496	0.144329	0.176	0.075	1	hETV2_vhCO	0.00245234
ARRDC1-AS1	0.00161637	0.127619	0.164	0.065	1	hETV2_vhCO	0.00245422
SART3	0.00162752	-0.170538	0.094	0.196	1	hETV2_vhCO	0.00247051
RNF145	0.00162767	-0.297724	0.471	0.573	1	hETV2_vhCO	0.00247068
PGAM1	0.00163506	-0.250611	0.77	0.859	1	hETV2_vhCO	0.00248143
ADARB1	0.00163557	-0.143288	0.102	0.211	1	hETV2_vhCO	0.00248205
PHIP	0.00164372	-0.28214	0.377	0.513	1	hETV2_vhCO	0.00249377
NBEAL2	0.00166464	-0.103929	0.029	0.101	1	hETV2_vhCO	0.00252394
IFFO1	0.00167398	-0.125607	0.041	0.121	1	hETV2_vhCO	0.00253735
DNAJB1	0.00168085	-0.635683	0.648	0.678	1	hETV2_vhCO	0.00254716
NME4	0.00168741	0.24222	0.857	0.789	1	hETV2_vhCO	0.00255667
PFDN4	0.00168875	0.216703	0.635	0.492	1	hETV2_vhCO	0.00255859
TRMT2A	0.00169448	0.124292	0.164	0.065	1	hETV2_vhCO	0.0025669
PPP6C	0.00169744	-0.163825	0.369	0.523	1	hETV2_vhCO	0.00257132
DNAJC25	0.00169876	0.151513	0.139	0.05	1	hETV2_vhCO	0.00257316
SCRN1	0.00169942	0.144008	0.184	0.08	1	hETV2_vhCO	0.00257404
COMMD9	0.00171055	0.16922	0.27	0.146	1	hETV2_vhCO	0.00258986
MIIP	0.00171883	0.159919	0.197	0.09	1	hETV2_vhCO	0.00260162
MAPRE1	0.00171926	-0.212767	0.57	0.714	1	hETV2_vhCO	0.00260216
SH2B1	0.00172121	0.163016	0.25	0.131	1	hETV2_vhCO	0.00260501
FOXO3	0.0017222	-0.210589	0.283	0.412	1	hETV2_vhCO	0.00260616
SMC5	0.00172554	-0.209077	0.197	0.322	1	hETV2_vhCO	0.00261095
ZNF568	0.00173187	-0.132362	0.078	0.176	1	hETV2_vhCO	0.00261985
STRADA	0.00173845	0.135473	0.213	0.101	1	hETV2_vhCO	0.0026292
MED23	0.0017414	-0.141491	0.061	0.151	1	hETV2_vhCO	0.00263337
ZNF608	0.00175095	0.135473	0.197	0.09	1	hETV2_vhCO	0.00264703
GMPPB	0.00176295	0.134161	0.184	0.08	1	hETV2_vhCO	0.00266415
RAB4A	0.00177384	0.215252	0.611	0.513	1	hETV2_vhCO	0.00268009
AC019197.1	0.00177606	0.169505	0.176	0.075	1	hETV2_vhCO	0.00268317
MUTYH	0.00177688	0.134731	0.131	0.045	1	hETV2_vhCO	0.00268406
YWHAE	0.00177741	-0.147617	0.963	0.995	1	hETV2_vhCO	0.00268475
NMT1	0.0017802	-0.194577	0.205	0.332	1	hETV2_vhCO	0.00268878
WDR6	0.00179109	0.174731	0.344	0.206	1	hETV2_vhCO	0.0027038
UBQLN4	0.00179177	0.114167	0.164	0.065	1	hETV2_vhCO	0.00270472
HSPA8	0.00179381	-0.159128	0.992	1	1	hETV2_vhCO	0.00270745
ZSWIM4	0.00180379	-0.135285	0.061	0.151	1	hETV2_vhCO	0.00272193
B4GALT5	0.00181136	-0.145721	0.09	0.191	1	hETV2_vhCO	0.00273272
WDFY2	0.00181515	0.107809	0.18	0.075	1	hETV2_vhCO	0.00273821
ADAL	0.00181586	0.129569	0.131	0.045	1	hETV2_vhCO	0.00273922
ZNF302	0.00182919	0.141726	0.303	0.171	1	hETV2_vhCO	0.0027585
IKZF5	0.00183651	-0.132649	0.045	0.126	1	hETV2_vhCO	0.00276913
CENPN	0.00184589	0.187326	0.115	0.035	1	hETV2_vhCO	0.00278262
AAR2	0.00184594	0.145091	0.217	0.106	1	hETV2_vhCO	0.00278265
CDS2	0.00184883	-0.202252	0.238	0.362	1	hETV2_vhCO	0.00278671
SLC35C2	0.00184897	0.183629	0.32	0.191	1	hETV2_vhCO	0.00278681
CPSF3	0.00184898	0.14646	0.217	0.106	1	hETV2_vhCO	0.00278681
GARS	0.00185112	0.394889	0.381	0.261	1	hETV2_vhCO	0.00278985
PNPT1	0.00185794	-0.19004	0.111	0.216	1	hETV2_vhCO	0.00279961
TEX264	0.00186003	0.198486	0.668	0.548	1	hETV2_vhCO	0.00280246
POMT2	0.00186282	0.147892	0.16	0.065	1	hETV2_vhCO	0.00280648
KHDRBS1	0.0018736	-0.192923	0.734	0.839	1	hETV2_vhCO	0.00282159
HMGN5	0.00187622	0.161952	0.262	0.141	1	hETV2_vhCO	0.00282524
NDUFB6	0.00187804	0.224566	0.746	0.623	1	hETV2_vhCO	0.00282779
2023-03-02	0.00188104	-0.194919	0.209	0.337	1	hETV2_vhCO	0.00283195
RAP2C	0.0018826	0.155463	0.242	0.126	1	hETV2_vhCO	0.002834
CEP85L	0.00188485	-0.191213	0.115	0.221	1	hETV2_vhCO	0.0028372
NR2F2	0.00188802	-0.52612	0.561	0.598	1	hETV2_vhCO	0.00284173
FKBP15	0.00189509	-0.139697	0.09	0.191	1	hETV2_vhCO	0.00285177
RPS6KA4	0.00189786	0.132004	0.225	0.111	1	hETV2_vhCO	0.00285576
ZNF140	0.00189807	0.124292	0.156	0.06	1	hETV2_vhCO	0.00285602
MRPS18C	0.00190708	0.197631	0.512	0.362	1	hETV2_vhCO	0.00286904
SPRY1	0.00192442	-0.42203	0.184	0.286	1	hETV2_vhCO	0.0028945
CEP104	0.00192793	-0.176847	0.094	0.196	1	hETV2_vhCO	0.0028996
PYGB	0.00192886	0.152451	0.18	0.08	1	hETV2_vhCO	0.00290075
IFT74	0.00193732	0.156389	0.209	0.101	1	hETV2_vhCO	0.00291305
KCTD2	0.00193803	0.120925	0.213	0.101	1	hETV2_vhCO	0.00291392
RUNDC1	0.00194895	0.119238	0.156	0.06	1	hETV2_vhCO	0.00292955
TIGAR	0.00195389	0.144008	0.189	0.085	1	hETV2_vhCO	0.00293684
METTL21A	0.00195682	0.186513	0.398	0.261	1	hETV2_vhCO	0.00294094
C11orf58	0.00195687	-0.184965	0.926	0.985	1	hETV2_vhCO	0.00294096
LINC01089	0.00195951	0.115763	0.139	0.05	1	hETV2_vhCO	0.00294474
ARHGAP1	0.00196474	-0.190434	0.119	0.226	1	hETV2_vhCO	0.00295228
SLC25A12	0.00196712	0.11387	0.107	0.03	1	hETV2_vhCO	0.00295549
TRIQK	0.00196795	0.185055	0.275	0.156	1	hETV2_vhCO	0.00295666
DYM	0.00198038	0.181551	0.27	0.151	1	hETV2_vhCO	0.00297478
DDX50	0.00198303	0.132022	0.381	0.236	1	hETV2_vhCO	0.00297862
SIRT1	0.00198534	-0.191213	0.119	0.226	1	hETV2_vhCO	0.00298185
RNF40	0.001987	0.18006	0.303	0.176	1	hETV2_vhCO	0.00298415
ZNF277	0.00199134	0.161082	0.34	0.206	1	hETV2_vhCO	0.00299029
RNF130	0.00199451	0.21036	0.529	0.387	1	hETV2_vhCO	0.00299486
MAN2C1	0.00199864	-0.210757	0.156	0.271	1	hETV2_vhCO	0.00300068
ALKBH3	0.00199919	0.155102	0.201	0.095	1	hETV2_vhCO	0.00300144
MRPL11	0.0020057	0.184428	0.533	0.377	1	hETV2_vhCO	0.00301056
H2AFX	0.00200588	-0.264882	0.307	0.432	1	hETV2_vhCO	0.00301073
PRPF38A	0.00201618	-0.232886	0.414	0.533	1	hETV2_vhCO	0.0030251
SLC25A22	0.00202598	0.132785	0.16	0.065	1	hETV2_vhCO	0.00303916
TRAF6	0.00204216	-0.129726	0.066	0.156	1	hETV2_vhCO	0.0030622
BACE2	0.00204287	0.224354	0.525	0.407	1	hETV2_vhCO	0.00306321
LKAAEAR1	0.00204445	0.122675	0.107	0.03	1	hETV2_vhCO	0.00306551
FAM53C	0.00205229	0.213794	0.471	0.332	1	hETV2_vhCO	0.00307681
MRPS10	0.00205451	-0.186852	0.291	0.427	1	hETV2_vhCO	0.00307994
ERCC6L2	0.00205703	-0.140913	0.094	0.196	1	hETV2_vhCO	0.00308346
NGLY1	0.00205952	0.18435	0.414	0.281	1	hETV2_vhCO	0.00308707
CSF1	0.00208326	0.127811	0.123	0.04	1	hETV2_vhCO	0.00312126
ERLEC1	0.00209278	0.234955	0.557	0.442	1	hETV2_vhCO	0.00313454
ACOT9	0.00209662	-0.189415	0.197	0.322	1	hETV2_vhCO	0.0031401
CD58	0.00209895	-0.173818	0.111	0.216	1	hETV2_vhCO	0.00314352
KCNF1	0.00211455	0.126068	0.131	0.045	1	hETV2_vhCO	0.00316521
KIF2A	0.00211687	-0.201666	0.18	0.296	1	hETV2_vhCO	0.00316849
APC2	0.00211708	0.10685	0.107	0.03	1	hETV2_vhCO	0.00316867
ATP9B	0.00212042	-0.130393	0.066	0.156	1	hETV2_vhCO	0.0031732
PLBD2	0.00212736	0.108735	0.123	0.04	1	hETV2_vhCO	0.00318299
TMEM38A	0.00212736	0.108735	0.123	0.04	1	hETV2_vhCO	0.00318299
FLVCR1	0.00213511	0.102088	0.139	0.05	1	hETV2_vhCO	0.00319412
SUPT16H	0.00213569	-0.249305	0.303	0.422	1	hETV2_vhCO	0.00319484
ZC3H8	0.00213774	0.110729	0.148	0.055	1	hETV2_vhCO	0.00319784
C19orf12	0.00214967	0.127619	0.168	0.07	1	hETV2_vhCO	0.00321487
GAS8	0.00215112	0.101536	0.107	0.03	1	hETV2_vhCO	0.00321698
MTMR9	0.00215249	-0.160682	0.135	0.251	1	hETV2_vhCO	0.00321875
LIG4	0.00215685	-0.146469	0.049	0.131	1	hETV2_vhCO	0.00322487
TMEM186	0.00215712	0.0945494	0.107	0.03	1	hETV2_vhCO	0.00322521
TTC1	0.00216699	-0.206142	0.348	0.492	1	hETV2_vhCO	0.00323955
ZNF75A	0.00217037	0.130773	0.189	0.085	1	hETV2_vhCO	0.00324433
AIFM1	0.00218129	0.130027	0.283	0.156	1	hETV2_vhCO	0.00326004
PLXNB1	0.00218195	0.110583	0.131	0.045	1	hETV2_vhCO	0.00326096
PTPMT1	0.0021872	0.178258	0.217	0.111	1	hETV2_vhCO	0.00326832
CNOT9	0.00219578	-0.170914	0.139	0.251	1	hETV2_vhCO	0.00328059
WBP1L	0.00219697	-0.136966	0.143	0.261	1	hETV2_vhCO	0.00328223
TMEM222	0.00220692	0.149316	0.291	0.166	1	hETV2_vhCO	0.00329662
MED31	0.00221392	0.171551	0.357	0.221	1	hETV2_vhCO	0.00330638
MRPL33	0.00222619	0.208204	0.84	0.709	1	hETV2_vhCO	0.00332358
ZFAND1	0.00222767	0.159978	0.328	0.196	1	hETV2_vhCO	0.00332537
ZNF598	0.00224007	-0.156609	0.123	0.231	1	hETV2_vhCO	0.00334311
FAM193A	0.00225398	-0.149164	0.107	0.211	1	hETV2_vhCO	0.00336289
DENND2A	0.0022555	-0.12889	0.094	0.196	1	hETV2_vhCO	0.00336493
CRKL	0.0022555	-0.12889	0.094	0.196	1	hETV2_vhCO	0.00336493
RPA1	0.00225854	0.156832	0.34	0.206	1	hETV2_vhCO	0.00336934
THAP2	0.00226122	0.10725	0.139	0.05	1	hETV2_vhCO	0.00337305
VPS52	0.0022668	0.100166	0.123	0.04	1	hETV2_vhCO	0.0033808
ZNF326	0.002272	-0.204316	0.336	0.477	1	hETV2_vhCO	0.00338828
BOC	0.0022773	0.0998632	0.107	0.03	1	hETV2_vhCO	0.00339582
HSD17B7	0.0022784	0.0940832	0.148	0.055	1	hETV2_vhCO	0.00339739
GABPB1	0.00228418	-0.149723	0.115	0.221	1	hETV2_vhCO	0.00340565
GCDH	0.00228791	0.129327	0.16	0.065	1	hETV2_vhCO	0.00341094
RNF121	0.0022964	0.147519	0.172	0.075	1	hETV2_vhCO	0.00342294
LRRC47	0.00229863	0.14249	0.34	0.206	1	hETV2_vhCO	0.00342619
KIF3C	0.00230025	-0.131298	0.037	0.111	1	hETV2_vhCO	0.00342854
MPHOSPH10	0.00230384	-0.20665	0.164	0.276	1	hETV2_vhCO	0.0034336
DBP	0.00231383	0.0945494	0.107	0.03	1	hETV2_vhCO	0.00344755
RRN3	0.00232093	-0.187613	0.09	0.186	1	hETV2_vhCO	0.00345777
MED30	0.00233104	0.206316	0.32	0.196	1	hETV2_vhCO	0.00347224
TMEM39B	0.00233418	0.130909	0.18	0.08	1	hETV2_vhCO	0.00347684
RGS12	0.00233821	-0.261162	0.242	0.357	1	hETV2_vhCO	0.00348249
HELLS	0.0023488	0.107628	0.148	0.055	1	hETV2_vhCO	0.00349731
PLEKHO2	0.00235749	-0.118474	0.037	0.111	1	hETV2_vhCO	0.00350974
UBQLN1	0.00236306	-0.216603	0.283	0.412	1	hETV2_vhCO	0.00351744
NHP2	0.00236828	0.230978	0.697	0.618	1	hETV2_vhCO	0.00352469
KLHL2	0.00237147	-0.115037	0.049	0.131	1	hETV2_vhCO	0.00352893
TBL3	0.00237411	0.138847	0.201	0.095	1	hETV2_vhCO	0.00353271
TOB2	0.00240478	-0.210211	0.389	0.518	1	hETV2_vhCO	0.0035767
TRIM23	0.00241165	-0.133978	0.053	0.136	1	hETV2_vhCO	0.00358654
TYW5	0.00242074	0.091709	0.131	0.045	1	hETV2_vhCO	0.00359953
TTBK2	0.0024393	-0.169077	0.082	0.176	1	hETV2_vhCO	0.00362576
FAM222B	0.00245359	-0.14387	0.107	0.211	1	hETV2_vhCO	0.00364556
ARL16	0.00246052	0.204292	0.619	0.492	1	hETV2_vhCO	0.00365547
GOT2	0.00247096	0.159694	0.377	0.241	1	hETV2_vhCO	0.0036699
LRRC1	0.002474	0.133806	0.209	0.101	1	hETV2_vhCO	0.00367434
CEP295	0.00248844	-0.133978	0.053	0.136	1	hETV2_vhCO	0.00369487
LAMTOR5	0.00249038	0.212348	0.98	0.985	1	hETV2_vhCO	0.00369759
MAPK7	0.00249089	0.107442	0.16	0.065	1	hETV2_vhCO	0.00369827
TRNT1	0.00252919	-0.165311	0.135	0.246	1	hETV2_vhCO	0.00375357
SMURF1	0.00253642	-0.0990217	0.037	0.111	1	hETV2_vhCO	0.00376367
MANEA	0.00253908	-0.170055	0.09	0.186	1	hETV2_vhCO	0.00376738
TXN2	0.00253922	0.204635	0.738	0.638	1	hETV2_vhCO	0.0037675
EZH1	0.00254315	-0.190608	0.066	0.151	1	hETV2_vhCO	0.00377279
CXCL3	0.00256153	-0.103853	0.033	0.106	1	hETV2_vhCO	0.00379895
CSNK1G1	0.00256706	-0.157132	0.123	0.231	1	hETV2_vhCO	0.00380667
SNX16	0.00256735	-0.115037	0.053	0.136	1	hETV2_vhCO	0.00380702
PLEKHA3	0.0025828	-0.192752	0.357	0.482	1	hETV2_vhCO	0.00382921
RNF146	0.00258341	-0.21709	0.307	0.432	1	hETV2_vhCO	0.00383003
CLASRP	0.00260064	0.120925	0.189	0.085	1	hETV2_vhCO	0.00385485
SF3B6	0.0026111	-0.140557	0.844	0.945	1	hETV2_vhCO	0.00386972
ATF4	0.00261247	-0.1649	0.75	0.849	1	hETV2_vhCO	0.00387158
CRELD2	0.00261944	0.201845	0.439	0.307	1	hETV2_vhCO	0.00388087
NDUFAF1	0.00262183	0.109403	0.189	0.085	1	hETV2_vhCO	0.00388416
KLHL36	0.00262357	-0.146155	0.127	0.236	1	hETV2_vhCO	0.00388649
MDM4	0.0026246	-0.217331	0.303	0.432	1	hETV2_vhCO	0.00388794
SIVA1	0.00262553	0.202175	0.75	0.663	1	hETV2_vhCO	0.00388908
HILPDA	0.00264068	-0.254035	0.143	0.251	1	hETV2_vhCO	0.00390997
PLAG1	0.00265001	-0.128376	0.053	0.136	1	hETV2_vhCO	0.00392329
REEP4	0.00265498	0.126068	0.135	0.05	1	hETV2_vhCO	0.00393
MKRN1	0.00265657	0.14262	0.525	0.367	1	hETV2_vhCO	0.00393227
C6orf136	0.00267451	0.122601	0.172	0.075	1	hETV2_vhCO	0.00395825
FIG4	0.00268052	0.119214	0.135	0.05	1	hETV2_vhCO	0.00396673
RAB35	0.00270726	-0.155079	0.152	0.266	1	hETV2_vhCO	0.00400496
TMEM259	0.0027211	-0.186628	0.447	0.578	1	hETV2_vhCO	0.00402477
PDK1	0.00272245	-0.141491	0.061	0.146	1	hETV2_vhCO	0.00402661
THAP3	0.00272288	0.122578	0.18	0.08	1	hETV2_vhCO	0.00402707
PTGR2	0.00275684	0.0963468	0.18	0.08	1	hETV2_vhCO	0.00407475
PARVA	0.00276549	-0.179735	0.299	0.432	1	hETV2_vhCO	0.00408728
CASC3	0.00277232	-0.173399	0.209	0.332	1	hETV2_vhCO	0.00409679
VSIG10	0.00278107	-0.15228	0.09	0.186	1	hETV2_vhCO	0.00410903
SFXN1	0.00279692	0.138374	0.221	0.111	1	hETV2_vhCO	0.00413133
ZNF330	0.00279714	0.160025	0.447	0.296	1	hETV2_vhCO	0.00413157
DMD	0.00282344	0.116043	0.201	0.095	1	hETV2_vhCO	0.00416869
TET3	0.00282668	-0.112783	0.041	0.116	1	hETV2_vhCO	0.00417322
BTD	0.00282762	0.138847	0.205	0.101	1	hETV2_vhCO	0.00417433
ZNF236	0.00284788	-0.126308	0.041	0.116	1	hETV2_vhCO	0.00420303
EIF4ENIF1	0.00285527	-0.120781	0.074	0.166	1	hETV2_vhCO	0.00421341
ECHS1	0.00285737	0.177639	0.783	0.683	1	hETV2_vhCO	0.00421624
RPN1	0.0028855	-0.19009	0.611	0.749	1	hETV2_vhCO	0.0042552
SMIM13	0.00289133	-0.146887	0.094	0.191	1	hETV2_vhCO	0.00426317
DBI	0.00289933	0.272364	0.889	0.849	1	hETV2_vhCO	0.00427444
HOMEZ	0.00290368	0.11387	0.102	0.03	1	hETV2_vhCO	0.00428047
NDUFA9	0.00291151	0.165319	0.447	0.302	1	hETV2_vhCO	0.0042915
RAD1	0.00292535	0.125663	0.234	0.121	1	hETV2_vhCO	0.00431029
GYS1	0.00292749	0.112144	0.111	0.035	1	hETV2_vhCO	0.004313
MFSD11	0.00293333	-0.14211	0.135	0.246	1	hETV2_vhCO	0.00432134
CHPF2	0.00293371	0.141168	0.25	0.136	1	hETV2_vhCO	0.00432181
AC026979.2	0.00293835	0.11227	0.127	0.045	1	hETV2_vhCO	0.00432811
PYROXD2	0.00294999	0.108556	0.102	0.03	1	hETV2_vhCO	0.00434444
MHENCR	0.00294999	0.129695	0.102	0.03	1	hETV2_vhCO	0.00434444
ZNF692	0.00295781	0.105157	0.119	0.04	1	hETV2_vhCO	0.00435524
SNX13	0.00296762	-0.1807	0.172	0.286	1	hETV2_vhCO	0.00436895
TPP1	0.00297166	0.239408	0.529	0.407	1	hETV2_vhCO	0.00437445
AC016876.1	0.00297953	0.10685	0.111	0.035	1	hETV2_vhCO	0.00438567
PEX6	0.00298355	0.140824	0.176	0.08	1	hETV2_vhCO	0.00439123
MTHFD1	0.00298687	0.131049	0.156	0.065	1	hETV2_vhCO	0.00439565
TAF2	0.00298886	-0.127574	0.082	0.176	1	hETV2_vhCO	0.00439814
PEX11A	0.00299681	0.103223	0.102	0.03	1	hETV2_vhCO	0.00440919
TARSL2	0.00299693	0.137375	0.184	0.085	1	hETV2_vhCO	0.00440928
TAF12	0.00299829	0.210734	0.381	0.266	1	hETV2_vhCO	0.004411
MAF1	0.00300218	0.209778	0.689	0.568	1	hETV2_vhCO	0.00441645
NUDT5	0.00301299	-0.194577	0.492	0.608	1	hETV2_vhCO	0.00443162
SPATA33	0.0030153	0.207674	0.299	0.186	1	hETV2_vhCO	0.00443466
TMEM132A	0.00303392	0.124883	0.402	0.256	1	hETV2_vhCO	0.00446084
MOSPD1	0.00304207	0.172376	0.287	0.166	1	hETV2_vhCO	0.00447227
PIAS3	0.00304592	-0.148034	0.107	0.206	1	hETV2_vhCO	0.00447737
SLC9B2	0.00306513	0.108735	0.119	0.04	1	hETV2_vhCO	0.0045044
METTL15	0.00306963	0.125996	0.156	0.065	1	hETV2_vhCO	0.00451045
C1orf50	0.00307297	0.140824	0.176	0.08	1	hETV2_vhCO	0.00451508
ZMYM5	0.00308002	-0.193849	0.152	0.261	1	hETV2_vhCO	0.00452469
MRS2	0.00308031	0.138607	0.217	0.111	1	hETV2_vhCO	0.00452503
RDH10	0.00308184	0.143392	0.193	0.09	1	hETV2_vhCO	0.00452718
DUSP23	0.00309235	0.173493	0.357	0.231	1	hETV2_vhCO	0.00454186
MED29	0.00309803	0.142951	0.385	0.246	1	hETV2_vhCO	0.00454993
VEZF1	0.00312438	-0.189317	0.262	0.387	1	hETV2_vhCO	0.00458626
APOOL	0.00312838	-0.141514	0.098	0.196	1	hETV2_vhCO	0.00459156
MTHFR	0.003134	-0.148034	0.094	0.191	1	hETV2_vhCO	0.00459943
CCDC107	0.00313809	0.189312	0.541	0.422	1	hETV2_vhCO	0.00460486
ATP2B1	0.00314165	-0.151971	0.418	0.578	1	hETV2_vhCO	0.00460962
SLC35A5	0.00315478	0.122513	0.234	0.121	1	hETV2_vhCO	0.0046282
GOLGA8B	0.00316179	0.0982047	0.111	0.035	1	hETV2_vhCO	0.00463792
MZT1	0.00318626	0.161902	0.406	0.256	1	hETV2_vhCO	0.00467208
DCK	0.00319182	0.150416	0.25	0.136	1	hETV2_vhCO	0.00467898
SLX4	0.00320099	0.0998632	0.111	0.035	1	hETV2_vhCO	0.00469145
TBC1D20	0.0032065	-0.170914	0.148	0.256	1	hETV2_vhCO	0.00469904
MAP1S	0.00321738	-0.171151	0.238	0.362	1	hETV2_vhCO	0.00471441
NT5DC1	0.00322694	0.222233	0.328	0.216	1	hETV2_vhCO	0.00472784
SOGA1	0.00323194	-0.191213	0.123	0.226	1	hETV2_vhCO	0.00473486
POLR3GL	0.00323481	0.211245	0.418	0.296	1	hETV2_vhCO	0.00473867
CREBL2	0.00324047	0.14257	0.168	0.075	1	hETV2_vhCO	0.00474687
NAP1L5	0.00325008	0.114261	0.164	0.07	1	hETV2_vhCO	0.00475997
POLR3C	0.00325746	0.0945494	0.111	0.035	1	hETV2_vhCO	0.00477028
RNF157	0.00326209	0.0908491	0.102	0.03	1	hETV2_vhCO	0.00477677
RRAS2	0.00330735	0.154942	0.307	0.186	1	hETV2_vhCO	0.00483816
TCF20	0.00333038	-0.11354	0.045	0.121	1	hETV2_vhCO	0.00487004
POP5	0.00333343	0.191314	0.344	0.221	1	hETV2_vhCO	0.0048744
SLC23A2	0.00333511	0.180329	0.213	0.111	1	hETV2_vhCO	0.00487666
SCAMP3	0.00335654	0.163787	0.373	0.241	1	hETV2_vhCO	0.00490639
ACADVL	0.00336907	0.239011	0.75	0.729	1	hETV2_vhCO	0.00492389
RPL22L1	0.00339616	0.190821	0.746	0.613	1	hETV2_vhCO	0.00496123
RXYLT1	0.00343054	0.136322	0.262	0.146	1	hETV2_vhCO	0.00500874
AC005921.2	0.00345432	-0.156061	0.07	0.156	1	hETV2_vhCO	0.00504164
USP9X	0.00346692	-0.222993	0.496	0.593	1	hETV2_vhCO	0.00505952
CNPPD1	0.00346781	-0.13123	0.131	0.241	1	hETV2_vhCO	0.00506054
RANBP3	0.00347034	0.156245	0.27	0.156	1	hETV2_vhCO	0.00506399
RBM27	0.00347228	0.163094	0.283	0.166	1	hETV2_vhCO	0.00506672
SF3B4	0.00351039	0.161902	0.43	0.296	1	hETV2_vhCO	0.00512054
ENTPD4	0.00351494	-0.143937	0.078	0.166	1	hETV2_vhCO	0.00512655
TMEM158	0.00351879	-0.244644	0.086	0.176	1	hETV2_vhCO	0.00513185
B4GALT3	0.00353184	0.166861	0.385	0.256	1	hETV2_vhCO	0.00514939
SMARCA1	0.00354576	-0.201003	0.348	0.472	1	hETV2_vhCO	0.00516853
CSNK2A1	0.00354728	-0.198535	0.459	0.598	1	hETV2_vhCO	0.00517042
CBR4	0.00354967	0.152534	0.27	0.156	1	hETV2_vhCO	0.0051736
UBE2Z	0.00355391	-0.20219	0.299	0.417	1	hETV2_vhCO	0.00517945
DSE	0.00356308	0.134161	0.168	0.075	1	hETV2_vhCO	0.00519228
UBXN7	0.00356989	-0.198066	0.189	0.302	1	hETV2_vhCO	0.00520178
PSMB1	0.00358018	-0.168273	0.918	0.94	1	hETV2_vhCO	0.00521635
TRIM5	0.00360023	-0.137207	0.074	0.161	1	hETV2_vhCO	0.00524394
NEK9	0.00361924	-0.116767	0.094	0.191	1	hETV2_vhCO	0.00527056
MEMO1	0.00364057	-0.140237	0.049	0.126	1	hETV2_vhCO	0.00529988
ZNF579	0.0036411	0.112742	0.184	0.085	1	hETV2_vhCO	0.00530055
WDR41	0.00366849	0.124156	0.209	0.106	1	hETV2_vhCO	0.00533998
NAGK	0.00369458	0.168037	0.303	0.186	1	hETV2_vhCO	0.00537665
KCNMB4	0.00370904	0.115976	0.176	0.08	1	hETV2_vhCO	0.0053968
TUBG1	0.00371586	0.238518	0.406	0.281	1	hETV2_vhCO	0.00540639
DHX30	0.00371722	0.172909	0.496	0.367	1	hETV2_vhCO	0.00540815
ETV4	0.00371722	0.124339	0.131	0.05	1	hETV2_vhCO	0.00540815
DAPK3	0.00372785	-0.200427	0.32	0.437	1	hETV2_vhCO	0.00542295
AP4M1	0.003728	0.107442	0.156	0.065	1	hETV2_vhCO	0.00542306
CLPTM1	0.00372936	0.239662	0.553	0.457	1	hETV2_vhCO	0.00542482
DPP9	0.00373307	-0.132719	0.107	0.206	1	hETV2_vhCO	0.0054301
INTU	0.00374618	0.0933126	0.119	0.04	1	hETV2_vhCO	0.00544816
PIGS	0.00375013	0.199876	0.303	0.191	1	hETV2_vhCO	0.00545335
BCL2L1	0.00375062	0.215023	0.553	0.422	1	hETV2_vhCO	0.00545395
EYA3	0.00375581	-0.124876	0.07	0.156	1	hETV2_vhCO	0.00546106
SLC16A6	0.0037638	-0.128235	0.066	0.151	1	hETV2_vhCO	0.00547155
MAPK8IP3	0.00378359	-0.147072	0.057	0.136	1	hETV2_vhCO	0.00549942
ABHD17B	0.00379536	-0.21639	0.168	0.271	1	hETV2_vhCO	0.00551585
KBTBD4	0.00381828	0.111009	0.176	0.08	1	hETV2_vhCO	0.00554758
DNAL1	0.00382928	0.135473	0.189	0.09	1	hETV2_vhCO	0.00556276
NIPSNAP2	0.00383223	0.188526	0.721	0.593	1	hETV2_vhCO	0.00556694
TTC38	0.0038595	0.145419	0.193	0.095	1	hETV2_vhCO	0.00560506
SPINDOC	0.00386721	-0.101468	0.049	0.126	1	hETV2_vhCO	0.00561591
TBRG4	0.00387158	0.1558	0.287	0.171	1	hETV2_vhCO	0.00562191
GATD1	0.00388339	0.11919	0.123	0.045	1	hETV2_vhCO	0.00563849
TTC19	0.00389059	-0.195124	0.422	0.538	1	hETV2_vhCO	0.00564825
PLOD3	0.00389096	-0.137711	0.164	0.281	1	hETV2_vhCO	0.00564867
FBXO45	0.00390123	-0.1249	0.037	0.106	1	hETV2_vhCO	0.00566244
CCDC106	0.00390217	0.15932	0.299	0.181	1	hETV2_vhCO	0.00566368
VKORC1L1	0.00391773	-0.173818	0.127	0.226	1	hETV2_vhCO	0.00568522
NAA40	0.00393055	-0.121378	0.053	0.131	1	hETV2_vhCO	0.00570288
SRSF1	0.00395454	0.203793	0.508	0.402	1	hETV2_vhCO	0.00573653
LYRM2	0.00395916	0.111366	0.369	0.231	1	hETV2_vhCO	0.00574288
CCNT2	0.00399261	-0.144536	0.082	0.171	1	hETV2_vhCO	0.00578892
IFIT1	0.00399752	-0.29893	0.189	0.296	1	hETV2_vhCO	0.0057958
PPT2	0.00400059	-0.102269	0.049	0.126	1	hETV2_vhCO	0.00579966
ECI2	0.00402087	-0.190661	0.574	0.678	1	hETV2_vhCO	0.00582799
FER	0.00402374	-0.125607	0.037	0.106	1	hETV2_vhCO	0.00583168
RBMXL1	0.00405291	0.1242	0.201	0.101	1	hETV2_vhCO	0.00587252
FGD4	0.00406965	-0.247149	0.143	0.241	1	hETV2_vhCO	0.00589581
UBE2D4	0.00410066	0.117657	0.189	0.09	1	hETV2_vhCO	0.00593916
KDM3B	0.00414082	-0.147823	0.131	0.236	1	hETV2_vhCO	0.00599537
TRAPPC8	0.00414565	-0.145721	0.09	0.181	1	hETV2_vhCO	0.00600212
CYB561A3	0.00418086	0.0932892	0.193	0.09	1	hETV2_vhCO	0.00605077
IGBP1	0.0041824	0.240119	0.574	0.467	1	hETV2_vhCO	0.00605274
RBAK	0.00418998	-0.0990217	0.037	0.106	1	hETV2_vhCO	0.00606286
ZNF146	0.00419021	0.148759	0.246	0.136	1	hETV2_vhCO	0.00606306
GDI1	0.00419093	0.139784	0.443	0.312	1	hETV2_vhCO	0.00606386
MRC2	0.00423283	0.117518	0.152	0.065	1	hETV2_vhCO	0.00612237
ADIPOR1	0.00423524	0.227376	0.631	0.538	1	hETV2_vhCO	0.00612572
NUTM2A-AS1	0.00424654	0.147972	0.352	0.226	1	hETV2_vhCO	0.00614095
E2F5	0.00425655	0.0937033	0.148	0.06	1	hETV2_vhCO	0.00615492
BCL6	0.00427047	0.119238	0.152	0.065	1	hETV2_vhCO	0.00617429
MRPS9	0.00427465	0.130949	0.352	0.221	1	hETV2_vhCO	0.00618008
ZSCAN30	0.00429008	-0.0924789	0.037	0.106	1	hETV2_vhCO	0.00620163
ZNF442	0.00429008	-0.0924789	0.037	0.106	1	hETV2_vhCO	0.00620163
TRMT10B	0.00432913	0.10685	0.107	0.035	1	hETV2_vhCO	0.00625543
HTATIP2	0.00432914	0.112144	0.107	0.035	1	hETV2_vhCO	0.00625543
GLE1	0.00433731	0.0998632	0.115	0.04	1	hETV2_vhCO	0.00626647
L3HYPDH	0.00433731	0.0998632	0.115	0.04	1	hETV2_vhCO	0.00626647
COPS7B	0.00437583	0.137153	0.205	0.106	1	hETV2_vhCO	0.0063193
CAPN1	0.0043813	0.184934	0.373	0.251	1	hETV2_vhCO	0.00632669
PDIA6	0.00438444	-0.197722	0.889	0.925	1	hETV2_vhCO	0.00633033
KPNA1	0.00439199	-0.191751	0.184	0.291	1	hETV2_vhCO	0.00634057
EAPP	0.00443222	0.151687	0.48	0.347	1	hETV2_vhCO	0.00639696
ABCC5	0.00443558	0.13186	0.238	0.131	1	hETV2_vhCO	0.00640156
MSANTD2	0.0044428	-0.122794	0.057	0.136	1	hETV2_vhCO	0.00641133
TP53RK	0.00444323	0.14646	0.217	0.116	1	hETV2_vhCO	0.00641181
EP400	0.00445341	-0.181219	0.131	0.231	1	hETV2_vhCO	0.00642546
GDE1	0.00446089	0.187492	0.426	0.302	1	hETV2_vhCO	0.0064356
OGFOD2	0.00446805	0.108735	0.115	0.04	1	hETV2_vhCO	0.00644541
ATF2	0.00448053	-0.249719	0.193	0.296	1	hETV2_vhCO	0.00646315
GNS	0.004491	-0.176027	0.414	0.543	1	hETV2_vhCO	0.00647708
ELOC	0.00449167	0.202352	0.824	0.769	1	hETV2_vhCO	0.0064779
SCLT1	0.00449602	-0.160331	0.107	0.201	1	hETV2_vhCO	0.00648379
CYP27A1	0.00450455	0.278466	0.262	0.161	1	hETV2_vhCO	0.00649519
EIF1B	0.00452434	0.259665	0.832	0.814	1	hETV2_vhCO	0.00652199
PPME1	0.00453327	0.124031	0.258	0.146	1	hETV2_vhCO	0.00653379
RHOBTB2	0.00457251	0.0833614	0.139	0.055	1	hETV2_vhCO	0.00658889
AKAP10	0.00457573	-0.122794	0.057	0.136	1	hETV2_vhCO	0.00659312
FNTB	0.00457626	0.0912853	0.115	0.04	1	hETV2_vhCO	0.00659349
EEF2KMT	0.00457626	0.0912853	0.115	0.04	1	hETV2_vhCO	0.00659349
ZBTB33	0.00458468	-0.109434	0.057	0.136	1	hETV2_vhCO	0.00660455
MYLIP	0.00459203	0.167399	0.324	0.206	1	hETV2_vhCO	0.00661452
DPY19L4	0.00459647	-0.148034	0.107	0.201	1	hETV2_vhCO	0.00662045
CRELD1	0.00459718	0.176338	0.336	0.221	1	hETV2_vhCO	0.00662135
BRPF3	0.00460049	-0.119209	0.041	0.111	1	hETV2_vhCO	0.00662571
NEU1	0.00461702	0.273675	0.611	0.518	1	hETV2_vhCO	0.00664857
LIN52	0.00462294	0.107053	0.115	0.04	1	hETV2_vhCO	0.00665696
RBKS	0.00463177	0.0998632	0.107	0.035	1	hETV2_vhCO	0.00666928
LNX2	0.00465926	-0.159947	0.061	0.141	1	hETV2_vhCO	0.00670709
TXNDC9	0.00466183	-0.187198	0.287	0.412	1	hETV2_vhCO	0.00671052
SEC61A2	0.00468087	0.0949296	0.123	0.045	1	hETV2_vhCO	0.00673643
PTS	0.00469954	0.165779	0.463	0.332	1	hETV2_vhCO	0.00676235
ROGDI	0.00470198	0.149657	0.373	0.241	1	hETV2_vhCO	0.00676547
DOK6	0.004702	0.108735	0.107	0.035	1	hETV2_vhCO	0.00676547
ZSCAN26	0.00471239	0.0945494	0.107	0.035	1	hETV2_vhCO	0.00678028
PEG10	0.00471592	0.113722	0.299	0.176	1	hETV2_vhCO	0.00678481
RTCA	0.00473936	0.0992948	0.328	0.201	1	hETV2_vhCO	0.00681647
GLRX2	0.00474043	-0.167624	0.115	0.211	1	hETV2_vhCO	0.00681786
ATP1A1	0.00474868	0.144711	0.717	0.543	1	hETV2_vhCO	0.00682863
UBE2S	0.00477117	-0.287355	0.5	0.593	1	hETV2_vhCO	0.0068593
RFNG	0.00477819	0.166402	0.311	0.196	1	hETV2_vhCO	0.00686898
ESCO1	0.00479626	-0.156061	0.074	0.156	1	hETV2_vhCO	0.0068937
ZNF224	0.00480044	-0.12889	0.09	0.181	1	hETV2_vhCO	0.00689929
INTS3	0.00481303	-0.176929	0.148	0.251	1	hETV2_vhCO	0.00691683
AC009005.1	0.00483912	-0.0998439	0.041	0.111	1	hETV2_vhCO	0.00695208
POLL	0.00489661	0.133806	0.205	0.106	1	hETV2_vhCO	0.00703168
ANXA7	0.00490012	-0.177703	0.475	0.613	1	hETV2_vhCO	0.0070363
C18orf25	0.00495813	-0.124188	0.061	0.141	1	hETV2_vhCO	0.00711557
ZDHHC18	0.00497735	-0.122794	0.061	0.141	1	hETV2_vhCO	0.00714157
UNC13B	0.00498551	-0.107114	0.041	0.111	1	hETV2_vhCO	0.00715284
CXXC1	0.00501334	0.148061	0.283	0.171	1	hETV2_vhCO	0.0071906
ADAMTS6	0.00502283	0.0733068	0.201	0.101	1	hETV2_vhCO	0.00720378
PCSK7	0.00503704	-0.17978	0.254	0.372	1	hETV2_vhCO	0.00722328
AGPAT1	0.00504381	-0.161898	0.377	0.513	1	hETV2_vhCO	0.00723211
PAPOLG	0.00505793	-0.132649	0.045	0.116	1	hETV2_vhCO	0.00725164
HTT	0.00505953	-0.166263	0.143	0.246	1	hETV2_vhCO	0.00725364
SNAPC2	0.00507727	0.137294	0.299	0.186	1	hETV2_vhCO	0.00727804
TMEM9B	0.00511777	-0.170662	0.414	0.543	1	hETV2_vhCO	0.00733277
EHMT2	0.00514624	0.123915	0.27	0.156	1	hETV2_vhCO	0.0073717
UBE2T	0.00515113	0.175749	0.135	0.055	1	hETV2_vhCO	0.00737798
MAPK14	0.00518791	-0.138595	0.119	0.216	1	hETV2_vhCO	0.0074284
WDR55	0.00521178	-0.137207	0.074	0.156	1	hETV2_vhCO	0.00746107
SLC2A4RG	0.00522333	0.176634	0.377	0.261	1	hETV2_vhCO	0.00747701
ANXA11	0.0052272	0.207794	0.488	0.372	1	hETV2_vhCO	0.0074821
STC1	0.00523254	-0.50468	0.111	0.196	1	hETV2_vhCO	0.00748944
NDUFA8	0.00524102	-0.177621	0.742	0.829	1	hETV2_vhCO	0.00750083
ATP5F1E	0.00528257	0.124058	1	1	1	hETV2_vhCO	0.00755785
CCDC137	0.00529875	-0.146715	0.135	0.236	1	hETV2_vhCO	0.00757948
GGA1	0.00533162	-0.197437	0.275	0.392	1	hETV2_vhCO	0.00762496
LINC00960	0.00535215	-0.110949	0.066	0.146	1	hETV2_vhCO	0.00765324
DNAAF5	0.00535568	0.112629	0.184	0.09	1	hETV2_vhCO	0.00765799
VPS25	0.00537276	0.192032	0.484	0.362	1	hETV2_vhCO	0.00768117
STIP1	0.00540195	0.192765	0.471	0.347	1	hETV2_vhCO	0.00772089
OTUD5	0.00543078	0.153731	0.357	0.236	1	hETV2_vhCO	0.00776022
MEX3A	0.00543163	-0.243308	0.172	0.271	1	hETV2_vhCO	0.00776127
CACYBP	0.00545393	0.173392	0.746	0.663	1	hETV2_vhCO	0.00779174
HIST1H4C	0.00546111	0.536169	0.656	0.578	1	hETV2_vhCO	0.00780136
DHRS12	0.00547463	0.112393	0.135	0.055	1	hETV2_vhCO	0.00782005
PUS10	0.00548125	-0.107114	0.045	0.116	1	hETV2_vhCO	0.00782857
CASP2	0.00548125	-0.100659	0.045	0.116	1	hETV2_vhCO	0.00782857
PTPN1	0.00549251	-0.17316	0.164	0.266	1	hETV2_vhCO	0.00784387
AL445524.1	0.00550052	-0.162868	0.115	0.211	1	hETV2_vhCO	0.00785498
ANP32B	0.00551155	-0.0479064	0.84	0.764	1	hETV2_vhCO	0.0078701
SGF29	0.00552673	0.119238	0.156	0.07	1	hETV2_vhCO	0.00789067
IVD	0.0055277	0.119532	0.348	0.221	1	hETV2_vhCO	0.00789158
MPND	0.00556872	0.104207	0.164	0.075	1	hETV2_vhCO	0.00794695
TXNL1	0.00563169	-0.165343	0.693	0.809	1	hETV2_vhCO	0.00803263
PSMB3	0.00564943	-0.188071	0.799	0.879	1	hETV2_vhCO	0.00805614
AC100810.1	0.0056741	0.146803	0.189	0.095	1	hETV2_vhCO	0.00809019
ARMC5	0.00570911	-0.105411	0.066	0.146	1	hETV2_vhCO	0.00813848
ARMCX2	0.00572112	0.130027	0.266	0.156	1	hETV2_vhCO	0.00815495
STIM1	0.00572965	0.0921208	0.143	0.06	1	hETV2_vhCO	0.00816611
LCA5	0.0057702	0.14029	0.189	0.095	1	hETV2_vhCO	0.00822095
CCDC22	0.00578066	0.0985303	0.127	0.05	1	hETV2_vhCO	0.00823519
PPP2R3A	0.00582306	0.117518	0.148	0.065	1	hETV2_vhCO	0.00829245
AP5Z1	0.00582306	-0.124876	0.074	0.156	1	hETV2_vhCO	0.00829245
DEDD2	0.0058309	0.151474	0.369	0.246	1	hETV2_vhCO	0.0083031
RBM23	0.00586512	0.150125	0.43	0.307	1	hETV2_vhCO	0.00835066
SLC35B4	0.00587909	0.139784	0.221	0.121	1	hETV2_vhCO	0.00837005
TEN1	0.00589557	-0.128738	0.131	0.231	1	hETV2_vhCO	0.008392
EFNA4	0.00593312	0.135671	0.18	0.09	1	hETV2_vhCO	0.00844257
SPPL2B	0.005956	0.123952	0.275	0.161	1	hETV2_vhCO	0.00847395
AC074032.1	0.00597789	0.110432	0.111	0.04	1	hETV2_vhCO	0.00850407
MPDU1	0.00599102	0.188164	0.377	0.261	1	hETV2_vhCO	0.00852241
APTR	0.00601121	0.0949296	0.127	0.05	1	hETV2_vhCO	0.00855045
AMER2	0.00602255	-0.162608	0.078	0.161	1	hETV2_vhCO	0.00856538
RTL8C	0.00607872	0.231516	0.676	0.608	1	hETV2_vhCO	0.00864059
USP36	0.00611386	-0.16616	0.107	0.196	1	hETV2_vhCO	0.00868777
PRRC1	0.0061522	-0.172272	0.16	0.261	1	hETV2_vhCO	0.00873963
KLHL21	0.00615471	0.101816	0.119	0.045	1	hETV2_vhCO	0.00874249
PDCD2L	0.00615471	0.101816	0.119	0.045	1	hETV2_vhCO	0.00874249
ROR1	0.00618952	-0.165903	0.189	0.296	1	hETV2_vhCO	0.00878826
CHCHD4	0.00618972	0.0991542	0.164	0.075	1	hETV2_vhCO	0.00878831
DXO	0.0061898	0.116043	0.197	0.101	1	hETV2_vhCO	0.00878831
FLCN	0.00621058	0.155018	0.242	0.141	1	hETV2_vhCO	0.00881604
CHN1	0.00622193	0.143696	0.18	0.09	1	hETV2_vhCO	0.00883145
SRRD	0.00623031	-0.147463	0.098	0.186	1	hETV2_vhCO	0.00884317
ALG2	0.00623712	0.125426	0.291	0.176	1	hETV2_vhCO	0.00885198
ZNF383	0.00624103	-0.131298	0.037	0.101	1	hETV2_vhCO	0.00885645
NAGLU	0.00629643	0.13064	0.201	0.106	1	hETV2_vhCO	0.0089322
TGFBR1	0.00630772	-0.145721	0.09	0.176	1	hETV2_vhCO	0.00894751
ELMO2	0.00632269	0.0945494	0.111	0.04	1	hETV2_vhCO	0.00896749
RBM48	0.00632967	-0.121378	0.053	0.126	1	hETV2_vhCO	0.00897686
FBLN5	0.00633408	0.00356783	0.152	0.065	1	hETV2_vhCO	0.00898257
UBE2D1	0.00635769	0.172104	0.414	0.296	1	hETV2_vhCO	0.00901391
OMA1	0.00638687	0.10348	0.111	0.04	1	hETV2_vhCO	0.00905364
CCDC191	0.00638687	0.10348	0.111	0.04	1	hETV2_vhCO	0.00905364
NUDCD1	0.00639817	-0.149723	0.119	0.211	1	hETV2_vhCO	0.00906894
PIGV	0.00640875	0.0912853	0.119	0.045	1	hETV2_vhCO	0.00908347
GID8	0.0064165	0.187562	0.447	0.332	1	hETV2_vhCO	0.00909347
TMEM59	0.00641871	0.220269	0.959	0.955	1	hETV2_vhCO	0.00909642
UBA2	0.00641887	-0.211886	0.398	0.508	1	hETV2_vhCO	0.00909647
ERV3-1	0.00642524	0.114071	0.139	0.06	1	hETV2_vhCO	0.00910477
SAMD4A	0.00646095	-0.147669	0.061	0.136	1	hETV2_vhCO	0.009153
WDR37	0.00647415	-0.0958431	0.049	0.121	1	hETV2_vhCO	0.00917079
UBE3D	0.00647471	0.0962024	0.102	0.035	1	hETV2_vhCO	0.00917085
ARMCX5	0.00647471	0.0962024	0.102	0.035	1	hETV2_vhCO	0.00917085
ADRB2	0.00650295	-0.122089	0.053	0.126	1	hETV2_vhCO	0.00920956
RNF149	0.00650632	0.117701	0.209	0.111	1	hETV2_vhCO	0.00921397
MBTD1	0.00651927	-0.108667	0.053	0.126	1	hETV2_vhCO	0.0092314
NFYC	0.00652672	0.167719	0.426	0.307	1	hETV2_vhCO	0.0092412
RPRD1A	0.00653945	-0.191019	0.262	0.377	1	hETV2_vhCO	0.00925702
CTDNEP1	0.00654845	-0.183081	0.516	0.628	1	hETV2_vhCO	0.00926938
TMEM231	0.00655077	0.186109	0.287	0.181	1	hETV2_vhCO	0.0092723
CNOT6	0.00655147	-0.163364	0.131	0.226	1	hETV2_vhCO	0.00927311
STX10	0.00655543	0.166249	0.459	0.342	1	hETV2_vhCO	0.00927798
REPIN1	0.00656125	-0.167421	0.602	0.709	1	hETV2_vhCO	0.00928567
RABEP1	0.00657327	-0.197575	0.238	0.342	1	hETV2_vhCO	0.00930211
NSUN2	0.00657577	-0.127574	0.09	0.176	1	hETV2_vhCO	0.00930528
PPP1R21	0.00658188	0.117518	0.139	0.06	1	hETV2_vhCO	0.00931338
HIF1AN	0.00658539	0.108909	0.139	0.06	1	hETV2_vhCO	0.00931797
TRAFD1	0.00662001	0.100461	0.148	0.065	1	hETV2_vhCO	0.00936547
ADAT1	0.00664889	-0.128376	0.057	0.131	1	hETV2_vhCO	0.00940426
NPAT	0.00667526	-0.141491	0.061	0.136	1	hETV2_vhCO	0.00944062
SIK3	0.00668389	-0.155017	0.115	0.206	1	hETV2_vhCO	0.00945208
ZNF184	0.00669211	-0.112019	0.037	0.101	1	hETV2_vhCO	0.00946275
VPS13B	0.00669211	-0.112019	0.037	0.101	1	hETV2_vhCO	0.00946275
ACAT2	0.00670252	0.0873722	0.316	0.191	1	hETV2_vhCO	0.00947635
FBXO21	0.00671123	-0.183867	0.381	0.513	1	hETV2_vhCO	0.00948791
FAM168A	0.00671372	-0.102269	0.053	0.126	1	hETV2_vhCO	0.00949087
MAP7D3	0.00672412	0.0896738	0.119	0.045	1	hETV2_vhCO	0.00950444
SEC24B	0.00672862	-0.128103	0.111	0.206	1	hETV2_vhCO	0.00951022
CDKL5	0.0067363	-0.112783	0.037	0.101	1	hETV2_vhCO	0.00952032
SPRYD3	0.00674259	0.130909	0.172	0.085	1	hETV2_vhCO	0.00952864
HINT2	0.00676939	0.186513	0.537	0.422	1	hETV2_vhCO	0.00956481
SMU1	0.00677106	-0.194249	0.258	0.362	1	hETV2_vhCO	0.00956698
CCDC59	0.00677675	-0.194301	0.447	0.558	1	hETV2_vhCO	0.00957464
ASF1A	0.00680954	-0.214189	0.328	0.432	1	hETV2_vhCO	0.00961829
MSL3	0.00681365	-0.20232	0.189	0.286	1	hETV2_vhCO	0.00962352
AC012360.3	0.00682047	0.0965602	0.111	0.04	1	hETV2_vhCO	0.00963296
DROSHA	0.00684291	0.0889943	0.156	0.07	1	hETV2_vhCO	0.00966313
TXLNG	0.00687769	0.128882	0.225	0.126	1	hETV2_vhCO	0.00971012
PPP2R3B	0.00689845	0.0892159	0.102	0.035	1	hETV2_vhCO	0.00973769
AP2B1	0.0069001	-0.167479	0.385	0.513	1	hETV2_vhCO	0.00973982
MTF1	0.00690532	0.117566	0.16	0.075	1	hETV2_vhCO	0.00974602
ATXN7L3	0.00691354	-0.103064	0.053	0.126	1	hETV2_vhCO	0.00975685
LASP1	0.00693908	-0.199051	0.365	0.467	1	hETV2_vhCO	0.00979096
NDUFB10	0.00696126	-0.147397	0.914	0.96	1	hETV2_vhCO	0.0098207
CANT1	0.00696724	0.138374	0.23	0.131	1	hETV2_vhCO	0.00982796
TVP23B	0.00698213	0.0843989	0.111	0.04	1	hETV2_vhCO	0.00984817
WDR74	0.00700047	0.145799	0.258	0.156	1	hETV2_vhCO	0.0098717
ZBTB40	0.00700748	-0.0924789	0.037	0.101	1	hETV2_vhCO	0.00988061
GTF3A	0.00701776	-0.231377	0.406	0.513	1	hETV2_vhCO	0.00989452
PCMT1	0.00705535	0.207128	0.611	0.538	1	hETV2_vhCO	0.00994495
VPS16	0.00706874	0.0932892	0.189	0.095	1	hETV2_vhCO	0.00996302
SNN	0.00707258	0.0963468	0.184	0.09	1	hETV2_vhCO	0.00996825
TSGA10	0.00707453	0.134161	0.172	0.085	1	hETV2_vhCO	0.0099704
ATP13A1	0.00708049	0.13528	0.213	0.116	1	hETV2_vhCO	0.00997841
PGRMC1	0.00710489	0.215069	0.926	0.95	1	hETV2_vhCO	0.010011
SPAST	0.00710922	-0.13554	0.094	0.181	1	hETV2_vhCO	0.0100169
SMARCD1	0.00716306	-0.194577	0.213	0.317	1	hETV2_vhCO	0.0100888
STAM2	0.00717652	-0.14885	0.07	0.146	1	hETV2_vhCO	0.0101069
NKAPD1	0.00717851	0.119328	0.213	0.116	1	hETV2_vhCO	0.0101093
GRPEL1	0.00724017	0.175708	0.299	0.196	1	hETV2_vhCO	0.0101935
CTIF	0.00735532	-0.116508	0.061	0.136	1	hETV2_vhCO	0.0103503
GPR161	0.00736136	-0.142701	0.107	0.196	1	hETV2_vhCO	0.0103576
TBP	0.00738318	0.0616037	0.102	0.035	1	hETV2_vhCO	0.0103873
CDCA4	0.00741945	0.137375	0.172	0.085	1	hETV2_vhCO	0.0104356
ZNF444	0.00742649	0.132848	0.307	0.196	1	hETV2_vhCO	0.0104446
IFT122	0.00743552	0.115907	0.16	0.075	1	hETV2_vhCO	0.0104564
EMG1	0.00745872	0.145537	0.328	0.211	1	hETV2_vhCO	0.0104867
C6orf47	0.0075162	0.104437	0.18	0.09	1	hETV2_vhCO	0.0105644
CAPN7	0.00755359	0.134731	0.262	0.156	1	hETV2_vhCO	0.0106151
FOXRED1	0.00755903	0.103729	0.131	0.055	1	hETV2_vhCO	0.0106223
C6orf226	0.00755993	0.136522	0.234	0.136	1	hETV2_vhCO	0.0106233
HCFC1	0.00756058	-0.136571	0.18	0.286	1	hETV2_vhCO	0.010624
RAB6A	0.00756944	-0.167515	0.406	0.528	1	hETV2_vhCO	0.0106354
CERK	0.0075696	-0.217491	0.176	0.271	1	hETV2_vhCO	0.0106355
DIDO1	0.00758782	-0.157112	0.164	0.266	1	hETV2_vhCO	0.0106587
TBC1D30	0.00759055	0.0654297	0.111	0.04	1	hETV2_vhCO	0.0106624
TMA16	0.00760512	0.145482	0.242	0.141	1	hETV2_vhCO	0.010682
NDUFAF6	0.00761967	0.095299	0.139	0.06	1	hETV2_vhCO	0.0107009
STRIP2	0.00762719	0.149695	0.135	0.06	1	hETV2_vhCO	0.0107104
SRPRB	0.00770371	0.166335	0.373	0.261	1	hETV2_vhCO	0.0108134
VTI1A	0.00771905	-0.103853	0.057	0.131	1	hETV2_vhCO	0.0108341
MED8	0.0077253	0.122396	0.295	0.181	1	hETV2_vhCO	0.0108427
WDR12	0.0077543	0.107442	0.152	0.07	1	hETV2_vhCO	0.0108814
SSR1	0.00775791	-0.14211	0.496	0.638	1	hETV2_vhCO	0.0108863
PUSL1	0.00777542	0.117701	0.205	0.111	1	hETV2_vhCO	0.0109095
HSBP1L1	0.00780083	0.14487	0.283	0.176	1	hETV2_vhCO	0.0109433
ZNF44	0.00782193	-0.138963	0.045	0.111	1	hETV2_vhCO	0.010972
CCDC58	0.00782772	0.109403	0.193	0.101	1	hETV2_vhCO	0.0109797
ZMAT3	0.00786396	0.152935	0.258	0.156	1	hETV2_vhCO	0.0110281
WARS	0.00786725	-0.160846	0.107	0.196	1	hETV2_vhCO	0.0110321
GCFC2	0.00787554	0.109403	0.18	0.09	1	hETV2_vhCO	0.0110431
WARS2	0.00789934	0.100747	0.16	0.075	1	hETV2_vhCO	0.0110751
TSEN54	0.00790319	0.114167	0.152	0.07	1	hETV2_vhCO	0.0110803
ABHD14B	0.00791702	0.205043	0.357	0.256	1	hETV2_vhCO	0.0110986
MRPS25	0.00792883	0.182474	0.541	0.422	1	hETV2_vhCO	0.0111143
NT5DC2	0.00796892	-0.205628	0.324	0.432	1	hETV2_vhCO	0.0111654
TDP2	0.00797309	0.123991	0.262	0.156	1	hETV2_vhCO	0.0111708
NBN	0.00800211	-0.139192	0.119	0.211	1	hETV2_vhCO	0.0112099
DYNLT3	0.00800431	-0.177891	0.299	0.407	1	hETV2_vhCO	0.0112126
RBM14	0.00805069	0.137499	0.279	0.171	1	hETV2_vhCO	0.0112755
RRP7A	0.00811171	-0.145057	0.283	0.407	1	hETV2_vhCO	0.0113561
FAM114A2	0.00811962	-0.150827	0.115	0.206	1	hETV2_vhCO	0.0113667
RXRB	0.00813161	0.148406	0.279	0.176	1	hETV2_vhCO	0.0113815
HIRIP3	0.00813617	0.129099	0.184	0.095	1	hETV2_vhCO	0.011387
NKAIN3	0.00815804	-0.15172	0.074	0.151	1	hETV2_vhCO	0.0114155
CMSS1	0.00818558	0.142808	0.234	0.136	1	hETV2_vhCO	0.0114518
AHCYL1	0.00819801	-0.161527	0.484	0.603	1	hETV2_vhCO	0.0114683
CHST10	0.00834013	0.112513	0.164	0.08	1	hETV2_vhCO	0.0116566
WDR24	0.00838107	0.0949296	0.123	0.05	1	hETV2_vhCO	0.0117106
UBAP1	0.00839569	0.128297	0.316	0.201	1	hETV2_vhCO	0.0117296
SNAPC5	0.00844628	0.175373	0.373	0.261	1	hETV2_vhCO	0.0117952
CALCOCO1	0.00853411	0.106248	0.295	0.181	1	hETV2_vhCO	0.0119101
CHMP7	0.00853449	0.14029	0.201	0.111	1	hETV2_vhCO	0.0119104
STK39	0.00856783	0.181427	0.34	0.231	1	hETV2_vhCO	0.0119549
HNRNPC	0.0085787	-0.132513	0.939	0.99	1	hETV2_vhCO	0.0119696
RTL8B	0.00860741	0.136522	0.234	0.136	1	hETV2_vhCO	0.012008
CCT7	0.0086675	0.246456	0.73	0.704	1	hETV2_vhCO	0.0120882
COPS7A	0.00871954	0.153731	0.352	0.241	1	hETV2_vhCO	0.0121572
UBAC1	0.00874648	-0.154227	0.225	0.332	1	hETV2_vhCO	0.0121938
ELP5	0.00880487	0.106804	0.225	0.126	1	hETV2_vhCO	0.0122725
IER3	0.00880497	0.322969	0.574	0.472	1	hETV2_vhCO	0.0122725
EXOSC2	0.00882624	0.0965602	0.115	0.045	1	hETV2_vhCO	0.0123007
FKBP3	0.00884649	0.192495	0.635	0.558	1	hETV2_vhCO	0.0123272
TMTC2	0.00888759	0.0849198	0.131	0.055	1	hETV2_vhCO	0.0123806
PIK3CB	0.00889244	-0.145131	0.086	0.166	1	hETV2_vhCO	0.0123864
DNAJA3	0.00889519	0.0994533	0.172	0.085	1	hETV2_vhCO	0.0123898
PRR5	0.00889622	0.14446	0.221	0.126	1	hETV2_vhCO	0.0123909
TMEM120A	0.00892814	0.111647	0.225	0.126	1	hETV2_vhCO	0.0124332
CBFB	0.0089502	-0.13123	0.139	0.236	1	hETV2_vhCO	0.012462
ZNF429	0.009003	0.0912853	0.115	0.045	1	hETV2_vhCO	0.0125308
SEH1L	0.00900498	-0.11938	0.078	0.156	1	hETV2_vhCO	0.0125331
ST7L	0.00901045	0.105818	0.164	0.08	1	hETV2_vhCO	0.0125405
UBE2J2	0.00902194	0.122131	0.508	0.372	1	hETV2_vhCO	0.0125555
GKAP1	0.00904685	0.0963468	0.184	0.095	1	hETV2_vhCO	0.0125887
TAF7	0.00909219	-0.196998	0.713	0.814	1	hETV2_vhCO	0.012647
THOC6	0.00923876	0.122452	0.254	0.151	1	hETV2_vhCO	0.0128401
DNAJC16	0.00928198	-0.10618	0.074	0.151	1	hETV2_vhCO	0.0128959
SEMA3C	0.00931592	0.0905511	0.143	0.065	1	hETV2_vhCO	0.0129408
RHOQ	0.00939336	0.154528	0.311	0.206	1	hETV2_vhCO	0.0130448
ZNF628	0.00939675	0.0929104	0.107	0.04	1	hETV2_vhCO	0.0130492
PACS1	0.00944921	-0.134914	0.098	0.181	1	hETV2_vhCO	0.0131185
MRPS17	0.00946584	0.107809	0.184	0.095	1	hETV2_vhCO	0.0131408
KLHL9	0.00947532	-0.15765	0.131	0.221	1	hETV2_vhCO	0.0131535
SUPT5H	0.00948098	-0.157953	0.266	0.387	1	hETV2_vhCO	0.0131611
MAPK9	0.00950424	-0.199567	0.098	0.176	1	hETV2_vhCO	0.0131926
ZNF121	0.0095083	-0.113175	0.074	0.151	1	hETV2_vhCO	0.0131975
DLAT	0.00953115	0.137375	0.168	0.085	1	hETV2_vhCO	0.0132266
ENOSF1	0.00954096	-0.191751	0.189	0.281	1	hETV2_vhCO	0.0132387
YY1AP1	0.00958094	0.100303	0.217	0.121	1	hETV2_vhCO	0.0132905
ARNT	0.00961501	-0.109688	0.115	0.206	1	hETV2_vhCO	0.0133352
ALKBH4	0.00961851	0.0932892	0.189	0.101	1	hETV2_vhCO	0.0133398
EXOC1	0.00963959	-0.169055	0.127	0.216	1	hETV2_vhCO	0.0133674
DCP1A	0.0097018	-0.172649	0.283	0.392	1	hETV2_vhCO	0.013449
HSPA12A	0.00974234	0.095299	0.135	0.06	1	hETV2_vhCO	0.0135025
WDSUB1	0.00974474	0.0753437	0.107	0.04	1	hETV2_vhCO	0.0135051
LRCH2	0.00974474	0.0753437	0.107	0.04	1	hETV2_vhCO	0.0135051
MTX2	0.00975127	0.127564	0.41	0.281	1	hETV2_vhCO	0.0135136
HDGF	0.00976516	-0.169893	0.488	0.573	1	hETV2_vhCO	0.0135321
NCOR2	0.00976535	-0.139295	0.164	0.261	1	hETV2_vhCO	0.0135321
PRPSAP2	0.00976843	0.11188	0.27	0.161	1	hETV2_vhCO	0.0135358
EIF3K	0.00978506	0.158342	0.975	0.98	1	hETV2_vhCO	0.0135578
KAT7	0.00982505	0.111275	0.197	0.106	1	hETV2_vhCO	0.0136105
AFMID	0.00984298	-0.127574	0.086	0.166	1	hETV2_vhCO	0.0136346
MTMR3	0.00987502	-0.121473	0.09	0.171	1	hETV2_vhCO	0.0136764
OGG1	0.0099082	0.0742747	0.152	0.07	1	hETV2_vhCO	0.0137201
TMEM126A	0.00991832	0.130949	0.316	0.211	1	hETV2_vhCO	0.0137331
URM1	0.00996069	0.174818	0.492	0.382	1	hETV2_vhCO	0.0137888
TIMM44	0.0100517	0.186109	0.283	0.186	1	hETV2_vhCO	0.0139088
GZF1	0.0100654	-0.108667	0.053	0.121	1	hETV2_vhCO	0.013927
LMO3	0.0100654	-0.121378	0.053	0.121	1	hETV2_vhCO	0.013927
SEC23B	0.0101092	0.098802	0.217	0.121	1	hETV2_vhCO	0.0139849
PICK1	0.0101768	0.091709	0.135	0.06	1	hETV2_vhCO	0.0140735
MOB3B	0.0101832	0.168514	0.324	0.216	1	hETV2_vhCO	0.0140815
ENDOG	0.0102789	0.198139	0.291	0.191	1	hETV2_vhCO	0.0142058
NOLC1	0.0103132	-0.202559	0.238	0.337	1	hETV2_vhCO	0.0142507
VEGFB	0.010425	0.120925	0.348	0.226	1	hETV2_vhCO	0.0143982
CDC25B	0.0105243	0.152022	0.172	0.09	1	hETV2_vhCO	0.0145277
WDR59	0.0105606	0.0960072	0.156	0.075	1	hETV2_vhCO	0.0145753
MBD6	0.0105664	-0.133339	0.123	0.211	1	hETV2_vhCO	0.0145829
DPYSL5	0.0105795	0.0504516	0.107	0.04	1	hETV2_vhCO	0.0146002
PRMT3	0.0106731	0.0722509	0.107	0.04	1	hETV2_vhCO	0.0147234
BCL11A	0.0106909	-0.257186	0.107	0.191	1	hETV2_vhCO	0.0147466
TINF2	0.0107081	-0.196925	0.234	0.332	1	hETV2_vhCO	0.0147694
CIAPIN1	0.010723	-0.187828	0.373	0.477	1	hETV2_vhCO	0.0147888
ALDH16A1	0.0107625	-0.131462	0.115	0.201	1	hETV2_vhCO	0.0148409
ANKZF1	0.0107898	0.107986	0.201	0.111	1	hETV2_vhCO	0.0148771
CCDC92	0.0108143	-0.142701	0.107	0.191	1	hETV2_vhCO	0.0149083
AZIN1	0.0108291	-0.184059	0.369	0.472	1	hETV2_vhCO	0.0149276
CALU	0.010882	-0.162868	0.676	0.759	1	hETV2_vhCO	0.0149968
PSME2	0.0108821	-0.153669	0.553	0.663	1	hETV2_vhCO	0.0149968
ANKRD26	0.010883	-0.158165	0.127	0.216	1	hETV2_vhCO	0.0149978
CERS6	0.0109618	-0.147463	0.094	0.176	1	hETV2_vhCO	0.0151005
BTF3	0.0109686	0.130278	0.992	1	1	hETV2_vhCO	0.0151091
ODF2	0.0109732	0.174036	0.291	0.191	1	hETV2_vhCO	0.0151151
FAM193B	0.0110514	-0.142724	0.07	0.141	1	hETV2_vhCO	0.0152166
ODF2L	0.0110994	-0.150621	0.291	0.402	1	hETV2_vhCO	0.0152785
TMEM267	0.0111314	0.112513	0.16	0.08	1	hETV2_vhCO	0.01532
ATN1	0.0111381	0.14446	0.234	0.141	1	hETV2_vhCO	0.0153289
PLA2G15	0.0111399	0.0880759	0.127	0.055	1	hETV2_vhCO	0.0153308
SRF	0.0111616	0.0905511	0.156	0.075	1	hETV2_vhCO	0.015358
ECD	0.011169	-0.122226	0.123	0.211	1	hETV2_vhCO	0.0153673
TRABD	0.0112126	0.131583	0.27	0.171	1	hETV2_vhCO	0.015424
QRSL1	0.0113157	0.0997442	0.189	0.101	1	hETV2_vhCO	0.0155584
TRMT6	0.0113968	0.10725	0.139	0.065	1	hETV2_vhCO	0.0156637
B3GALT4	0.0114632	0.102353	0.148	0.07	1	hETV2_vhCO	0.0157494
IP6K2	0.0116199	0.167731	0.574	0.462	1	hETV2_vhCO	0.0159543
CLPP	0.0116216	0.166699	0.709	0.623	1	hETV2_vhCO	0.0159563
ALG12	0.011669	0.128882	0.217	0.126	1	hETV2_vhCO	0.016018
ABRACL	0.0116912	0.073493	0.373	0.236	1	hETV2_vhCO	0.0160475
HYOU1	0.0116915	-0.148915	0.156	0.246	1	hETV2_vhCO	0.0160477
MRPL44	0.0117669	0.104838	0.311	0.201	1	hETV2_vhCO	0.0161474
H2AFJ	0.0117896	-0.0577732	0.656	0.789	1	hETV2_vhCO	0.0161762
NADK	0.0118115	0.11188	0.27	0.171	1	hETV2_vhCO	0.0162036
NAT10	0.0118262	-0.103853	0.061	0.131	1	hETV2_vhCO	0.0162228
BRD3	0.011894	-0.162067	0.336	0.452	1	hETV2_vhCO	0.0163123
LRCH3	0.0119238	-0.123539	0.131	0.221	1	hETV2_vhCO	0.0163505
CHMP4A	0.0119659	0.14029	0.504	0.377	1	hETV2_vhCO	0.0164059
ACSF2	0.0119736	0.0988466	0.139	0.065	1	hETV2_vhCO	0.0164156
PEX14	0.0119792	0.0969079	0.139	0.065	1	hETV2_vhCO	0.0164222
SPON2	0.0119879	-0.613993	0.123	0.196	1	hETV2_vhCO	0.0164335
USO1	0.0120337	-0.159102	0.357	0.467	1	hETV2_vhCO	0.016494
NANS	0.012062	0.173013	0.414	0.307	1	hETV2_vhCO	0.0165312
ZNF174	0.0120662	0.0929104	0.111	0.045	1	hETV2_vhCO	0.0165365
PER2	0.0120778	-0.106328	0.041	0.101	1	hETV2_vhCO	0.016551
ENKD1	0.0120795	0.0921208	0.148	0.07	1	hETV2_vhCO	0.0165531
CNOT7	0.0121464	0.170291	0.553	0.452	1	hETV2_vhCO	0.016642
NAA16	0.0121776	-0.181784	0.094	0.171	1	hETV2_vhCO	0.0166824
PXK	0.0122353	-0.106781	0.111	0.196	1	hETV2_vhCO	0.0167588
NOSIP	0.0122382	-0.138749	0.447	0.568	1	hETV2_vhCO	0.0167621
ELFN1	0.0122555	-0.0913978	0.086	0.166	1	hETV2_vhCO	0.0167845
RFC2	0.0122771	0.125925	0.164	0.085	1	hETV2_vhCO	0.0168119
ME2	0.0122968	0.155498	0.369	0.256	1	hETV2_vhCO	0.0168371
LDB1	0.0123686	-0.125607	0.041	0.101	1	hETV2_vhCO	0.016931
ZNF641	0.0123686	-0.125607	0.041	0.101	1	hETV2_vhCO	0.016931
MRPS12	0.012381	0.152005	0.496	0.392	1	hETV2_vhCO	0.0169476
PIGBOS1	0.0123846	0.120925	0.291	0.186	1	hETV2_vhCO	0.0169516
SYNC	0.0124117	0.0620311	0.164	0.08	1	hETV2_vhCO	0.0169867
STUB1	0.0124132	0.210881	0.75	0.704	1	hETV2_vhCO	0.0169883
ETFRF1	0.0124444	-0.191863	0.43	0.528	1	hETV2_vhCO	0.0170295
MAN1C1	0.0124449	0.0729448	0.127	0.055	1	hETV2_vhCO	0.0170298
POLR2D	0.0124608	0.119284	0.184	0.101	1	hETV2_vhCO	0.01705
CCNK	0.0125221	-0.147443	0.217	0.317	1	hETV2_vhCO	0.0171315
RYK	0.0125916	-0.177468	0.242	0.337	1	hETV2_vhCO	0.0172186
UGCG	0.0125937	-0.153935	0.102	0.181	1	hETV2_vhCO	0.0172208
PIGF	0.0126061	0.159434	0.398	0.291	1	hETV2_vhCO	0.0172368
IK	0.0126417	-0.0776518	0.508	0.688	1	hETV2_vhCO	0.0172832
SHARPIN	0.0126485	0.180614	0.467	0.362	1	hETV2_vhCO	0.0172914
CNIH3	0.0127011	-0.11938	0.066	0.136	1	hETV2_vhCO	0.0173594
TMEM120B	0.0127218	0.0945494	0.102	0.04	1	hETV2_vhCO	0.0173863
PGLS	0.0127243	0.18054	0.811	0.744	1	hETV2_vhCO	0.0173894
FJX1	0.0127404	0.269955	0.307	0.211	1	hETV2_vhCO	0.0174095
ZNF445	0.0127447	-0.157154	0.082	0.156	1	hETV2_vhCO	0.0174146
HECTD4	0.0127576	-0.128103	0.115	0.201	1	hETV2_vhCO	0.0174315
SLC18B1	0.0127721	0.139708	0.32	0.216	1	hETV2_vhCO	0.0174501
TBC1D13	0.0127807	-0.105411	0.066	0.136	1	hETV2_vhCO	0.0174605
TBK1	0.0128365	-0.14999	0.156	0.246	1	hETV2_vhCO	0.0175333
SCAF8	0.0128628	-0.156083	0.123	0.206	1	hETV2_vhCO	0.0175671
ZPR1	0.0128873	0.140171	0.283	0.181	1	hETV2_vhCO	0.0175979
AKIRIN1	0.0128971	-0.116654	0.508	0.638	1	hETV2_vhCO	0.0176107
MTERF3	0.0129003	0.0775452	0.119	0.05	1	hETV2_vhCO	0.0176143
PARP6	0.0129423	0.105818	0.139	0.065	1	hETV2_vhCO	0.0176683
HECTD3	0.0129673	-0.0867877	0.041	0.101	1	hETV2_vhCO	0.0176991
MRPS7	0.0129766	0.167962	0.664	0.568	1	hETV2_vhCO	0.0177104
MECP2	0.0129854	-0.180902	0.275	0.372	1	hETV2_vhCO	0.017721
SFXN3	0.0130418	0.117701	0.184	0.101	1	hETV2_vhCO	0.0177925
NXPH4	0.0131047	0.120925	0.123	0.055	1	hETV2_vhCO	0.0178759
JAKMIP2	0.0131285	0.0912853	0.102	0.04	1	hETV2_vhCO	0.0179077
RUFY3	0.0132275	-0.206944	0.225	0.322	1	hETV2_vhCO	0.0180358
PLCXD1	0.0133022	-0.126907	0.086	0.161	1	hETV2_vhCO	0.0181294
PAK3	0.0133569	0.127351	0.184	0.101	1	hETV2_vhCO	0.0182
ADGRA3	0.0134757	0.070724	0.111	0.045	1	hETV2_vhCO	0.0183564
ALKBH2	0.0134797	0.132004	0.225	0.136	1	hETV2_vhCO	0.0183614
SPRYD4	0.0134822	0.0875966	0.102	0.04	1	hETV2_vhCO	0.0183645
ATP6V1H	0.0135572	0.143293	0.275	0.176	1	hETV2_vhCO	0.0184584
DBNL	0.013569	-0.139465	0.414	0.533	1	hETV2_vhCO	0.0184718
MTFMT	0.0136355	0.0889943	0.16	0.08	1	hETV2_vhCO	0.0185591
ZBED3-AS1	0.0136929	0.0875966	0.102	0.04	1	hETV2_vhCO	0.018633
SLC25A11	0.0137033	0.204693	0.561	0.508	1	hETV2_vhCO	0.0186456
CCNG2	0.0137962	-0.157574	0.201	0.296	1	hETV2_vhCO	0.0187659
VAC14	0.0138416	0.091709	0.131	0.06	1	hETV2_vhCO	0.0188245
CEP131	0.0138416	0.091709	0.131	0.06	1	hETV2_vhCO	0.0188245
SOX5	0.0138745	-0.11938	0.074	0.146	1	hETV2_vhCO	0.0188656
ANKRD52	0.0139395	-0.0941751	0.045	0.106	1	hETV2_vhCO	0.0189496
SMG9	0.0139577	0.119284	0.189	0.106	1	hETV2_vhCO	0.0189732
EEFSEC	0.0139697	0.0769099	0.102	0.04	1	hETV2_vhCO	0.0189892
ICK	0.0139793	-0.114292	0.049	0.111	1	hETV2_vhCO	0.0190012
SCN3A	0.0140044	0.0692097	0.102	0.04	1	hETV2_vhCO	0.0190338
TTLL7	0.0140634	0.100833	0.221	0.131	1	hETV2_vhCO	0.0191111
RBBP5	0.0141033	-0.106943	0.07	0.141	1	hETV2_vhCO	0.0191619
GADD45G	0.0141471	-0.193109	0.098	0.176	1	hETV2_vhCO	0.0192172
PROSER1	0.0141592	-0.100684	0.07	0.141	1	hETV2_vhCO	0.0192332
IGLON5	0.0142329	-0.160186	0.135	0.221	1	hETV2_vhCO	0.0193278
ATP6AP1	0.01426	0.155972	0.656	0.558	1	hETV2_vhCO	0.0193609
TBC1D2B	0.014291	-0.0941751	0.045	0.106	1	hETV2_vhCO	0.0194018
COG8	0.0143176	0.0949296	0.123	0.055	1	hETV2_vhCO	0.0194358
BBS2	0.014362	0.122601	0.156	0.08	1	hETV2_vhCO	0.0194937
LNPK	0.0144251	0.0917784	0.193	0.106	1	hETV2_vhCO	0.019576
MVD	0.014435	0.146145	0.279	0.181	1	hETV2_vhCO	0.0195888
OSTM1	0.0144553	0.141726	0.279	0.181	1	hETV2_vhCO	0.0196155
DHX33	0.0145049	-0.134914	0.098	0.176	1	hETV2_vhCO	0.0196783
EBAG9	0.0146457	0.112101	0.303	0.196	1	hETV2_vhCO	0.0198607
SLC1A1	0.0146498	-0.081119	0.045	0.106	1	hETV2_vhCO	0.0198659
YTHDF1	0.0146534	-0.158525	0.217	0.317	1	hETV2_vhCO	0.01987
TFDP1	0.014705	0.190559	0.398	0.291	1	hETV2_vhCO	0.0199353
ZC3H7B	0.0147967	-0.132719	0.115	0.196	1	hETV2_vhCO	0.0200532
INPP4A	0.0148238	-0.114629	0.082	0.156	1	hETV2_vhCO	0.0200887
BCL2L13	0.0148623	0.124113	0.213	0.126	1	hETV2_vhCO	0.020136
GID4	0.0149014	-0.10845	0.086	0.161	1	hETV2_vhCO	0.0201851
POGK	0.014945	-0.134284	0.09	0.166	1	hETV2_vhCO	0.0202414
ABCE1	0.0149781	-0.208293	0.299	0.387	1	hETV2_vhCO	0.0202848
FN3KRP	0.0150548	0.128882	0.201	0.116	1	hETV2_vhCO	0.0203832
MDM1	0.0150775	0.0988466	0.143	0.07	1	hETV2_vhCO	0.0204116
HEBP2	0.0151198	-0.208235	0.459	0.538	1	hETV2_vhCO	0.0204661
GBE1	0.0151364	-0.125513	0.111	0.191	1	hETV2_vhCO	0.0204874
RBPJ	0.0152787	0.207662	0.648	0.563	1	hETV2_vhCO	0.0206687
ZNF324	0.0154263	0.0616037	0.102	0.04	1	hETV2_vhCO	0.0208576
PCCB	0.0154356	0.119328	0.213	0.126	1	hETV2_vhCO	0.020868
TRUB1	0.0154983	0.0869775	0.143	0.07	1	hETV2_vhCO	0.0209473
GPN3	0.0155273	0.105495	0.254	0.156	1	hETV2_vhCO	0.0209842
UBE2E1	0.0155358	0.168594	0.582	0.492	1	hETV2_vhCO	0.0209944
IRF2BPL	0.0155479	0.13028	0.393	0.281	1	hETV2_vhCO	0.0210104
CSTF1	0.0155662	0.0909716	0.164	0.085	1	hETV2_vhCO	0.0210343
DBN1	0.0156529	-0.23678	0.402	0.518	1	hETV2_vhCO	0.021145
FHIT	0.0156701	0.191314	0.225	0.141	1	hETV2_vhCO	0.0211658
OTUD7B	0.0158263	-0.103016	0.09	0.166	1	hETV2_vhCO	0.0213644
VPS35L	0.0158591	-0.177004	0.209	0.296	1	hETV2_vhCO	0.0214074
TMEM70	0.0158891	0.11827	0.385	0.266	1	hETV2_vhCO	0.0214454
NAE1	0.0159181	0.137998	0.307	0.206	1	hETV2_vhCO	0.0214821
CELF2	0.0159881	-0.298465	0.316	0.397	1	hETV2_vhCO	0.0215737
SHQ1	0.0160409	0.085991	0.115	0.05	1	hETV2_vhCO	0.0216396
RCCD1	0.0160409	0.085991	0.115	0.05	1	hETV2_vhCO	0.0216396
NFKBIL1	0.0160839	0.11485	0.258	0.161	1	hETV2_vhCO	0.0216939
SREBF2	0.0160976	0.130027	0.27	0.176	1	hETV2_vhCO	0.0217116
MLLT11	0.016205	0.196692	0.398	0.281	1	hETV2_vhCO	0.0218497
SELENOS	0.0162127	-0.113917	0.648	0.759	1	hETV2_vhCO	0.0218593
TCF7	0.0163321	0.139267	0.34	0.236	1	hETV2_vhCO	0.0220103
CCND3	0.0164254	-0.124775	0.23	0.332	1	hETV2_vhCO	0.0221302
JAGN1	0.0164561	0.172064	0.484	0.382	1	hETV2_vhCO	0.0221681
MGAT2	0.0165841	0.142751	0.32	0.221	1	hETV2_vhCO	0.0223321
MARK3	0.0166219	-0.187198	0.316	0.422	1	hETV2_vhCO	0.0223801
ATP5PF	0.0167389	0.137433	1	0.985	1	hETV2_vhCO	0.0225304
TSPAN4	0.0169021	-0.151696	0.643	0.704	1	hETV2_vhCO	0.0227393
CDK8	0.0169916	0.0880759	0.115	0.05	1	hETV2_vhCO	0.0228532
XBP1	0.0170204	-0.212236	0.5	0.598	1	hETV2_vhCO	0.0228901
ZNF717	0.0170234	0.0791046	0.115	0.05	1	hETV2_vhCO	0.0228933
MPG	0.0170397	0.165733	0.557	0.442	1	hETV2_vhCO	0.022914
EML1	0.0170632	-0.210048	0.262	0.352	1	hETV2_vhCO	0.0229435
E2F6	0.01709	0.120925	0.205	0.121	1	hETV2_vhCO	0.0229781
ATG16L2	0.0171337	0.0929104	0.107	0.045	1	hETV2_vhCO	0.0230339
VPS33A	0.0171337	0.0875966	0.107	0.045	1	hETV2_vhCO	0.0230339
TUSC2	0.0171694	0.153346	0.369	0.271	1	hETV2_vhCO	0.0230784
ASNSD1	0.0171718	0.101816	0.307	0.201	1	hETV2_vhCO	0.0230811
DCX	0.0171931	-0.350882	0.168	0.246	1	hETV2_vhCO	0.0231071
DYNC1LI1	0.0172584	-0.173617	0.242	0.342	1	hETV2_vhCO	0.0231897
TMEM248	0.0173094	-0.127141	0.41	0.523	1	hETV2_vhCO	0.0232551
SECISBP2	0.0173396	-0.208293	0.283	0.382	1	hETV2_vhCO	0.0232918
ATF7IP	0.0173438	-0.160846	0.23	0.327	1	hETV2_vhCO	0.0232969
BCAR1	0.0173787	-0.168582	0.451	0.543	1	hETV2_vhCO	0.023342
TMEM18	0.0174156	0.162094	0.463	0.362	1	hETV2_vhCO	0.0233872
NOP56	0.0174168	0.14867	0.512	0.417	1	hETV2_vhCO	0.0233884
CHIC2	0.0174367	-0.156609	0.316	0.417	1	hETV2_vhCO	0.0234133
U2AF1L4	0.0174528	0.0940832	0.156	0.08	1	hETV2_vhCO	0.0234336
ZFYVE9	0.0174887	-0.110949	0.061	0.126	1	hETV2_vhCO	0.02348
TNKS	0.0175345	-0.153514	0.143	0.226	1	hETV2_vhCO	0.0235384
PBX1	0.0175926	-0.192532	0.352	0.452	1	hETV2_vhCO	0.0236142
FBXL12	0.0176076	0.10334	0.201	0.116	1	hETV2_vhCO	0.0236339
AACS	0.0176624	0.0781625	0.135	0.065	1	hETV2_vhCO	0.0237042
RAB5B	0.0176822	0.116725	0.352	0.251	1	hETV2_vhCO	0.0237282
TELO2	0.0177817	-0.0922097	0.086	0.161	1	hETV2_vhCO	0.0238541
NR2C2AP	0.0177954	0.085991	0.107	0.045	1	hETV2_vhCO	0.023872
RFX3	0.0177985	0.129695	0.279	0.181	1	hETV2_vhCO	0.0238757
TRRAP	0.0178112	-0.160846	0.115	0.191	1	hETV2_vhCO	0.0238904
FAM114A1	0.0178456	-0.163294	0.275	0.372	1	hETV2_vhCO	0.0239335
DCLK2	0.0178841	-0.0927552	0.053	0.116	1	hETV2_vhCO	0.0239832
STRBP	0.0179517	0.0768022	0.275	0.171	1	hETV2_vhCO	0.0240689
PHRF1	0.0179523	-0.158761	0.098	0.171	1	hETV2_vhCO	0.0240693
AFG3L2	0.0179834	0.127871	0.352	0.246	1	hETV2_vhCO	0.0241097
DMAC2	0.0179899	0.172764	0.311	0.221	1	hETV2_vhCO	0.0241174
ARFRP1	0.0180012	-0.13173	0.246	0.352	1	hETV2_vhCO	0.0241321
INSIG1	0.0181578	-0.264433	0.447	0.513	1	hETV2_vhCO	0.0243315
PIP5K1A	0.0181937	-0.141535	0.143	0.226	1	hETV2_vhCO	0.0243773
ZNF562	0.0182345	-0.143333	0.07	0.136	1	hETV2_vhCO	0.0244283
CA4	0.0182511	-0.242398	0.131	0.211	1	hETV2_vhCO	0.0244482
CAMTA2	0.0182601	-0.0837854	0.057	0.121	1	hETV2_vhCO	0.0244599
CIZ1	0.0182634	0.111526	0.23	0.141	1	hETV2_vhCO	0.0244633
HACL1	0.018282	0.112958	0.217	0.131	1	hETV2_vhCO	0.0244855
AC009041.2	0.0183187	-0.131711	0.066	0.131	1	hETV2_vhCO	0.0245325
CARS2	0.0183188	0.116108	0.205	0.121	1	hETV2_vhCO	0.0245325
LPIN2	0.0184303	-0.153123	0.184	0.271	1	hETV2_vhCO	0.0246735
DHFR	0.0184338	0.148161	0.16	0.085	1	hETV2_vhCO	0.0246772
FAM207A	0.0184348	0.120925	0.283	0.186	1	hETV2_vhCO	0.024678
UFC1	0.0185197	0.19442	0.799	0.774	1	hETV2_vhCO	0.024788
ARL1	0.0185636	0.180489	0.627	0.558	1	hETV2_vhCO	0.0248448
FBXL5	0.0185886	0.125212	0.34	0.241	1	hETV2_vhCO	0.0248773
UBAC2	0.0186189	0.161567	0.451	0.347	1	hETV2_vhCO	0.0249156
ARL6IP6	0.0186209	0.125212	0.303	0.201	1	hETV2_vhCO	0.0249179
FAM168B	0.0186753	-0.14266	0.176	0.266	1	hETV2_vhCO	0.0249859
DIS3L	0.0186945	0.100747	0.16	0.085	1	hETV2_vhCO	0.0250101
TMSB15A	0.0189004	0.298585	0.275	0.196	1	hETV2_vhCO	0.0252713
KLF16	0.0189066	-0.112439	0.07	0.136	1	hETV2_vhCO	0.0252788
LACTB2	0.0190429	0.124156	0.184	0.106	1	hETV2_vhCO	0.0254528
SRA1	0.0191599	0.187817	0.492	0.402	1	hETV2_vhCO	0.0256001
SNRNP40	0.0193067	-0.150569	0.393	0.492	1	hETV2_vhCO	0.0257865
TMEM260	0.0194126	-0.120781	0.074	0.141	1	hETV2_vhCO	0.0259191
NFKBIB	0.0194133	-0.0961733	0.107	0.186	1	hETV2_vhCO	0.0259197
LRRC41	0.0194709	0.129787	0.434	0.332	1	hETV2_vhCO	0.0259911
PTPRD	0.019524	0.11485	0.25	0.161	1	hETV2_vhCO	0.0260596
LRRC57	0.0195665	-0.151155	0.082	0.151	1	hETV2_vhCO	0.0261144
KIAA1143	0.0196947	-0.124188	0.25	0.352	1	hETV2_vhCO	0.0262736
SLC8A1	0.0197168	0.0940169	0.205	0.121	1	hETV2_vhCO	0.0263016
RAB7A	0.01977	-0.0949719	0.803	0.834	1	hETV2_vhCO	0.0263692
EPC2	0.0197925	-0.13554	0.098	0.171	1	hETV2_vhCO	0.0263977
INIP	0.0198443	0.0966772	0.193	0.111	1	hETV2_vhCO	0.0264613
PPP6R1	0.0199919	-0.126656	0.184	0.276	1	hETV2_vhCO	0.0266506
TP53BP2	0.0199978	-0.144366	0.148	0.231	1	hETV2_vhCO	0.0266575
VIRMA	0.0200313	-0.136373	0.139	0.221	1	hETV2_vhCO	0.0267002
HNRNPUL2	0.0201489	-0.155136	0.193	0.281	1	hETV2_vhCO	0.0268473
DLD	0.0201758	0.149494	0.418	0.317	1	hETV2_vhCO	0.0268802
MIAT	0.0202354	-0.147271	0.074	0.146	1	hETV2_vhCO	0.0269525
ERGIC1	0.020247	-0.143075	0.295	0.402	1	hETV2_vhCO	0.0269674
DBT	0.0202538	-0.146887	0.098	0.171	1	hETV2_vhCO	0.0269745
ARPC1A	0.0203034	-0.134486	0.664	0.759	1	hETV2_vhCO	0.0270375
AC008124.1	0.0203123	0.085852	0.201	0.116	1	hETV2_vhCO	0.0270478
IGDCC3	0.0203154	-0.120781	0.078	0.146	1	hETV2_vhCO	0.0270514
C2orf76	0.020331	0.135937	0.283	0.191	1	hETV2_vhCO	0.0270707
MAEA	0.0203317	0.141224	0.311	0.216	1	hETV2_vhCO	0.0270711
TARS2	0.0203944	0.0843989	0.119	0.055	1	hETV2_vhCO	0.0271505
TMEM135	0.0203944	0.0843989	0.119	0.055	1	hETV2_vhCO	0.0271505
FILIP1L	0.0204106	-0.134284	0.07	0.136	1	hETV2_vhCO	0.0271696
WASHC1	0.0205242	0.127025	0.266	0.176	1	hETV2_vhCO	0.0273101
FABP5	0.0206492	0.00658274	0.443	0.317	1	hETV2_vhCO	0.0274687
GSK3A	0.0207078	-0.13939	0.193	0.281	1	hETV2_vhCO	0.0275425
SEC63	0.0207476	-0.135256	0.525	0.633	1	hETV2_vhCO	0.0275925
ARHGAP35	0.0207985	0.103104	0.18	0.101	1	hETV2_vhCO	0.0276579
SLC25A28	0.0208134	-0.0935797	0.07	0.136	1	hETV2_vhCO	0.0276767
GTPBP3	0.0209041	0.0859183	0.16	0.085	1	hETV2_vhCO	0.0277874
DNAJC5	0.0209638	-0.118541	0.164	0.251	1	hETV2_vhCO	0.0278627
MOV10	0.0210384	-0.128595	0.16	0.246	1	hETV2_vhCO	0.0279571
NLGN2	0.0211668	0.0828202	0.119	0.055	1	hETV2_vhCO	0.0281141
RPN2	0.021171	-0.109176	0.803	0.864	1	hETV2_vhCO	0.028119
COMMD10	0.0213073	-0.194577	0.32	0.417	1	hETV2_vhCO	0.0282896
NCAM1	0.0213116	-0.191598	0.111	0.186	1	hETV2_vhCO	0.0282947
DCTPP1	0.0213359	0.128049	0.508	0.397	1	hETV2_vhCO	0.0283263
MAPKAP1	0.0213361	0.126661	0.324	0.226	1	hETV2_vhCO	0.0283263
FAHD1	0.0214281	-0.123539	0.139	0.221	1	hETV2_vhCO	0.0284457
FAM122C	0.0215896	0.0965602	0.111	0.05	1	hETV2_vhCO	0.0286516
EEF1AKMT1	0.0216046	0.134909	0.23	0.146	1	hETV2_vhCO	0.0286704
PTCD2	0.0216205	0.0775452	0.119	0.055	1	hETV2_vhCO	0.0286905
LRRC4	0.0216385	0.0833614	0.139	0.07	1	hETV2_vhCO	0.0287132
SSBP3	0.0216817	0.091541	0.283	0.181	1	hETV2_vhCO	0.0287668
RNF25	0.0216895	0.0969079	0.131	0.065	1	hETV2_vhCO	0.0287751
HUS1	0.0217177	-0.0943975	0.078	0.146	1	hETV2_vhCO	0.0288087
ZFAND3	0.021728	0.133309	0.5	0.387	1	hETV2_vhCO	0.0288208
CCM2	0.0217499	-0.138942	0.234	0.327	1	hETV2_vhCO	0.0288487
LY6E	0.0217542	-0.232023	0.664	0.719	1	hETV2_vhCO	0.0288517
CELF5	0.0218997	-0.127003	0.045	0.101	1	hETV2_vhCO	0.0290376
GMPPA	0.0219256	0.0869775	0.139	0.07	1	hETV2_vhCO	0.0290688
NAAA	0.0219256	0.0869775	0.139	0.07	1	hETV2_vhCO	0.0290688
CIPC	0.0220058	0.0802828	0.139	0.07	1	hETV2_vhCO	0.0291719
MARS	0.0220311	0.117785	0.209	0.126	1	hETV2_vhCO	0.0292037
CRLF3	0.0220686	-0.0876618	0.045	0.101	1	hETV2_vhCO	0.0292518
SAYSD1	0.0221133	0.109079	0.143	0.075	1	hETV2_vhCO	0.0293072
MRPS23	0.0221168	0.123555	0.434	0.327	1	hETV2_vhCO	0.0293111
CPSF6	0.0221589	0.0974658	0.418	0.302	1	hETV2_vhCO	0.0293638
LMNA	0.0221613	-0.247039	0.701	0.749	1	hETV2_vhCO	0.0293654
PIGO	0.0223445	0.0833614	0.119	0.055	1	hETV2_vhCO	0.0295949
MAP2K2	0.0223612	-0.137994	0.68	0.779	1	hETV2_vhCO	0.0296148
WDR92	0.0223634	0.0793457	0.16	0.085	1	hETV2_vhCO	0.0296171
MED9	0.0224756	0.0692097	0.119	0.055	1	hETV2_vhCO	0.029758
DNAJC24	0.0224761	0.0818157	0.139	0.07	1	hETV2_vhCO	0.029758
ABHD2	0.0225291	-0.110949	0.594	0.714	1	hETV2_vhCO	0.029826
KCNQ1	0.0225632	-0.121378	0.053	0.111	1	hETV2_vhCO	0.0298678
TRPC4AP	0.0226002	-0.125325	0.266	0.367	1	hETV2_vhCO	0.0299145
RAB8A	0.022616	-0.152693	0.328	0.417	1	hETV2_vhCO	0.0299339
LSM2	0.0226627	-0.141795	0.656	0.744	1	hETV2_vhCO	0.029994
MOB3A	0.0227043	-0.122885	0.135	0.216	1	hETV2_vhCO	0.0300456
FAM50B	0.0228284	0.0843989	0.111	0.05	1	hETV2_vhCO	0.0302014
COPG1	0.0229405	0.116625	0.32	0.221	1	hETV2_vhCO	0.030339
MFSD14C	0.0229464	-0.161358	0.119	0.191	1	hETV2_vhCO	0.0303463
DCTN5	0.0229525	-0.148971	0.209	0.296	1	hETV2_vhCO	0.0303532
LYRM7	0.022993	0.0913805	0.184	0.106	1	hETV2_vhCO	0.0303988
SLC2A1-AS1	0.0230445	0.0901187	0.131	0.065	1	hETV2_vhCO	0.0304625
EXOC6B	0.0230671	-0.0950126	0.049	0.106	1	hETV2_vhCO	0.0304904
WDR46	0.0232344	0.133309	0.25	0.166	1	hETV2_vhCO	0.030698
SCLY	0.0233331	0.0654297	0.111	0.05	1	hETV2_vhCO	0.0308227
ZNF268	0.0233923	0.0940832	0.152	0.08	1	hETV2_vhCO	0.0308975
PLPPR3	0.0234463	0.141706	0.18	0.106	1	hETV2_vhCO	0.0309624
ORAI2	0.0234538	0.122311	0.348	0.241	1	hETV2_vhCO	0.0309718
SEC22B	0.0234789	-0.184488	0.32	0.407	1	hETV2_vhCO	0.0310021
SMC4	0.0234928	-0.0486724	0.184	0.276	1	hETV2_vhCO	0.0310193
SPATS2L	0.023549	0.0834501	0.734	0.608	1	hETV2_vhCO	0.0310888
OGT	0.023579	-0.189524	0.168	0.246	1	hETV2_vhCO	0.0311256
KSR1	0.0235826	-0.0820153	0.045	0.101	1	hETV2_vhCO	0.0311294
C19orf25	0.0235828	0.126801	0.287	0.196	1	hETV2_vhCO	0.0311294
ZBTB48	0.0235933	0.0849198	0.131	0.065	1	hETV2_vhCO	0.031141
FBXO22	0.023646	0.0985073	0.197	0.116	1	hETV2_vhCO	0.0312059
KDM5B	0.0236609	-0.16562	0.463	0.568	1	hETV2_vhCO	0.0312251
TMEM185B	0.0236694	0.0929104	0.176	0.101	1	hETV2_vhCO	0.0312356
MBIP	0.0237189	0.116352	0.254	0.166	1	hETV2_vhCO	0.0312969
RAB11B-AS1	0.0237358	0.105818	0.156	0.085	1	hETV2_vhCO	0.0313186
MLLT10	0.0237787	-0.107872	0.172	0.261	1	hETV2_vhCO	0.0313729
TRMT13	0.0238362	-0.14211	0.066	0.126	1	hETV2_vhCO	0.0314429
FAM174A	0.0238756	-0.13156	0.381	0.482	1	hETV2_vhCO	0.0314908
PEX11B	0.0239295	0.0898627	0.184	0.106	1	hETV2_vhCO	0.0315583
RBPMS2	0.023997	0.0894345	0.164	0.09	1	hETV2_vhCO	0.0316457
MRPL50	0.0240513	0.123471	0.434	0.327	1	hETV2_vhCO	0.031712
COA7	0.0241531	0.0822632	0.102	0.045	1	hETV2_vhCO	0.0318367
TTN-AS1	0.0241531	0.0822632	0.102	0.045	1	hETV2_vhCO	0.0318367
UPF2	0.0241941	-0.202559	0.258	0.342	1	hETV2_vhCO	0.0318896
TRAPPC11	0.0242855	-0.115775	0.057	0.116	1	hETV2_vhCO	0.0320042
SNRPD1	0.0242924	-0.178241	0.775	0.844	1	hETV2_vhCO	0.0320127
WDR47	0.0244396	-0.141491	0.053	0.111	1	hETV2_vhCO	0.0321959
TXNDC12	0.0244969	-0.0897542	0.492	0.633	1	hETV2_vhCO	0.0322678
DNAJC18	0.0245153	-0.147627	0.172	0.256	1	hETV2_vhCO	0.0322903
SNRNP27	0.0245203	0.115408	0.344	0.241	1	hETV2_vhCO	0.0322956
UBE2D3	0.0245226	-0.146739	0.943	0.95	1	hETV2_vhCO	0.0322981
HACD3	0.0245609	-0.179162	0.574	0.683	1	hETV2_vhCO	0.0323461
RFX7	0.024573	-0.129726	0.066	0.126	1	hETV2_vhCO	0.0323603
TBC1D10B	0.0246011	-0.0999402	0.098	0.171	1	hETV2_vhCO	0.0323931
HDAC3	0.0246353	0.0976881	0.361	0.251	1	hETV2_vhCO	0.0324351
CLN5	0.0246388	0.0947409	0.398	0.291	1	hETV2_vhCO	0.0324391
MON1B	0.0246762	-0.138719	0.156	0.236	1	hETV2_vhCO	0.032486
PDXDC1	0.0247036	0.122472	0.238	0.156	1	hETV2_vhCO	0.0325203
NOP14	0.0248018	-0.0843203	0.082	0.151	1	hETV2_vhCO	0.0326404
USP28	0.0248201	-0.109434	0.053	0.111	1	hETV2_vhCO	0.0326615
EIF3I	0.0248801	-0.130614	0.865	0.925	1	hETV2_vhCO	0.032738
RDH11	0.0248961	-0.0932	0.455	0.578	1	hETV2_vhCO	0.0327578
BMP2	0.0249226	-0.0966667	0.053	0.111	1	hETV2_vhCO	0.0327909
EXD3	0.0249661	0.106617	0.217	0.136	1	hETV2_vhCO	0.0328457
EFCAB11	0.0250021	0.0806772	0.102	0.045	1	hETV2_vhCO	0.0328912
ZDHHC2	0.025038	0.0823612	0.152	0.08	1	hETV2_vhCO	0.0329348
UTP4	0.0251016	0.10261	0.168	0.095	1	hETV2_vhCO	0.0330153
SIRT6	0.0251016	0.10261	0.168	0.095	1	hETV2_vhCO	0.0330153
ACADM	0.0251761	-0.157867	0.365	0.457	1	hETV2_vhCO	0.0331091
ENOPH1	0.025197	0.117041	0.406	0.307	1	hETV2_vhCO	0.0331359
RMDN1	0.0253164	0.117826	0.242	0.156	1	hETV2_vhCO	0.0332825
ZCCHC7	0.0253195	0.0597845	0.238	0.146	1	hETV2_vhCO	0.0332854
TPMT	0.0254926	0.0525378	0.242	0.151	1	hETV2_vhCO	0.0335018
LPCAT3	0.0254951	0.085852	0.209	0.126	1	hETV2_vhCO	0.0335044
FRMD4A	0.025534	-0.148915	0.148	0.226	1	hETV2_vhCO	0.0335531
SRSF5	0.0255503	0.0585589	0.955	0.899	1	hETV2_vhCO	0.033572
DCAF12	0.0255867	0.110141	0.254	0.166	1	hETV2_vhCO	0.0336174
PSMC1	0.0255874	-0.12779	0.57	0.704	1	hETV2_vhCO	0.0336176
PTDSS1	0.0256596	0.133903	0.324	0.231	1	hETV2_vhCO	0.0337063
GNG2	0.0257404	0.100303	0.213	0.131	1	hETV2_vhCO	0.0338075
ARMC6	0.0258098	0.0797021	0.123	0.06	1	hETV2_vhCO	0.0338895
ADRM1	0.0258262	-0.149031	0.553	0.658	1	hETV2_vhCO	0.0339082
NIFK-AS1	0.0258613	0.0838874	0.143	0.075	1	hETV2_vhCO	0.0339506
NCOA2	0.0259159	-0.143288	0.111	0.181	1	hETV2_vhCO	0.0340191
ZBTB17	0.0259939	0.0654297	0.111	0.05	1	hETV2_vhCO	0.0341107
LRP12	0.0260007	-0.103853	0.061	0.121	1	hETV2_vhCO	0.034119
SRPRA	0.0260452	-0.13026	0.295	0.392	1	hETV2_vhCO	0.0341731
EIF4E	0.0260735	0.125149	0.623	0.528	1	hETV2_vhCO	0.0342083
PYCR2	0.026094	0.125483	0.262	0.176	1	hETV2_vhCO	0.0342339
EMC1	0.0263637	0.0778561	0.164	0.09	1	hETV2_vhCO	0.0345718
FAM118A	0.026427	-0.348975	0.475	0.497	1	hETV2_vhCO	0.0346484
GPC2	0.0264447	0.0699409	0.123	0.06	1	hETV2_vhCO	0.0346691
SLITRK5	0.026462	0.0601159	0.102	0.045	1	hETV2_vhCO	0.0346892
TWF2	0.0266032	-0.11743	0.262	0.362	1	hETV2_vhCO	0.0348679
VIPAS39	0.0266313	0.0849198	0.123	0.06	1	hETV2_vhCO	0.0349009
ARHGAP32	0.0269001	-0.110949	0.066	0.126	1	hETV2_vhCO	0.0352369
CENPX	0.0269272	0.162932	0.598	0.518	1	hETV2_vhCO	0.0352705
GGPS1	0.0269438	0.0990322	0.307	0.206	1	hETV2_vhCO	0.0352909
TXNDC17	0.0269756	-0.128638	0.689	0.734	1	hETV2_vhCO	0.0353313
CABIN1	0.0271303	0.092543	0.221	0.136	1	hETV2_vhCO	0.0355227
DTNBP1	0.0274679	0.0943666	0.23	0.146	1	hETV2_vhCO	0.0359396
FARS2	0.0274851	0.103104	0.193	0.116	1	hETV2_vhCO	0.0359569
NF2	0.0274851	0.103104	0.193	0.116	1	hETV2_vhCO	0.0359569
PHC3	0.0276011	-0.125513	0.115	0.186	1	hETV2_vhCO	0.0361025
AATF	0.0276516	0.0797675	0.242	0.151	1	hETV2_vhCO	0.0361647
NOL9	0.0277154	-0.0982934	0.066	0.126	1	hETV2_vhCO	0.0362389
ZNHIT6	0.0277155	-0.110949	0.066	0.126	1	hETV2_vhCO	0.0362389
VPS8	0.0277155	-0.104635	0.066	0.126	1	hETV2_vhCO	0.0362389
RNF138	0.0278658	0.157762	0.348	0.266	1	hETV2_vhCO	0.0364247
DPH6	0.0279048	0.0885416	0.135	0.07	1	hETV2_vhCO	0.0364728
TIPIN	0.0279969	0.0880759	0.115	0.055	1	hETV2_vhCO	0.0365854
PI4KB	0.028092	0.130143	0.258	0.176	1	hETV2_vhCO	0.0367035
KDELR2	0.028243	-0.0870303	0.832	0.864	1	hETV2_vhCO	0.0368893
TRIM37	0.028488	0.0859183	0.168	0.095	1	hETV2_vhCO	0.0371923
CAMKMT	0.0287888	0.0358827	0.102	0.045	1	hETV2_vhCO	0.0375657
FAM210B	0.0287986	-0.117956	0.336	0.447	1	hETV2_vhCO	0.0375777
HIBCH	0.0289636	0.14646	0.381	0.286	1	hETV2_vhCO	0.0377791
KIAA1841	0.029072	-0.0927552	0.066	0.126	1	hETV2_vhCO	0.0379135
DDX1	0.0290737	0.14889	0.447	0.362	1	hETV2_vhCO	0.0379152
CCS	0.0290826	0.188439	0.447	0.377	1	hETV2_vhCO	0.0379246
FAM49B	0.0293114	-0.179654	0.381	0.462	1	hETV2_vhCO	0.0382076
SOX12	0.0293894	0.0898627	0.168	0.095	1	hETV2_vhCO	0.0383023
SLC25A29	0.0294027	-0.185666	0.18	0.256	1	hETV2_vhCO	0.0383182
MSL2	0.0294083	-0.0855261	0.066	0.126	1	hETV2_vhCO	0.0383227
VCPKMT	0.0294083	-0.0855261	0.066	0.126	1	hETV2_vhCO	0.0383227
BCL3	0.0294083	-0.0855261	0.066	0.126	1	hETV2_vhCO	0.0383227
NSMCE4A	0.0294385	-0.130432	0.258	0.352	1	hETV2_vhCO	0.0383599
MRPS30	0.0294865	0.129914	0.283	0.196	1	hETV2_vhCO	0.0384168
SMARCAD1	0.0295045	-0.116767	0.094	0.161	1	hETV2_vhCO	0.0384389
RBM38	0.0295476	0.0982047	0.18	0.106	1	hETV2_vhCO	0.0384901
MICU3	0.0298515	-0.106943	0.078	0.141	1	hETV2_vhCO	0.0388603
WDR43	0.0299364	-0.112872	0.172	0.256	1	hETV2_vhCO	0.0389644
RPRD2	0.0300134	-0.135776	0.131	0.206	1	hETV2_vhCO	0.039059
SUDS3	0.0300241	0.111992	0.262	0.176	1	hETV2_vhCO	0.0390721
PISD	0.0300394	-0.125513	0.115	0.186	1	hETV2_vhCO	0.0390912
ZNF397	0.0300842	0.0810026	0.197	0.116	1	hETV2_vhCO	0.0391461
THUMPD3	0.0300993	0.0806321	0.246	0.156	1	hETV2_vhCO	0.0391643
LRPPRC	0.0301069	0.109654	0.332	0.236	1	hETV2_vhCO	0.0391735
BAG6	0.0301123	0.137122	0.533	0.417	1	hETV2_vhCO	0.0391798
HK1	0.0301212	-0.129399	0.414	0.528	1	hETV2_vhCO	0.0391899
COL5A1	0.0301993	-0.0935797	0.074	0.136	1	hETV2_vhCO	0.0392843
ADGRG1	0.0302584	-0.158996	0.172	0.251	1	hETV2_vhCO	0.0393583
RAB2B	0.0303515	-0.0863857	0.07	0.131	1	hETV2_vhCO	0.039475
NXF1	0.0304265	-0.114505	0.201	0.286	1	hETV2_vhCO	0.039569
KEAP1	0.0304396	0.15257	0.303	0.221	1	hETV2_vhCO	0.0395832
DCBLD2	0.0305534	0.095299	0.127	0.065	1	hETV2_vhCO	0.0397181
GRK2	0.0306411	-0.130827	0.107	0.176	1	hETV2_vhCO	0.039824
RRM1	0.0306493	0.0985073	0.193	0.116	1	hETV2_vhCO	0.0398333
FBXO31	0.0306684	-0.114629	0.078	0.141	1	hETV2_vhCO	0.0398566
SPATA2	0.0306871	0.0757585	0.148	0.08	1	hETV2_vhCO	0.0398803
ADCY6	0.03074	-0.102245	0.086	0.151	1	hETV2_vhCO	0.0399454
TIMM50	0.030894	0.156832	0.303	0.221	1	hETV2_vhCO	0.0401323
PPP4C	0.0310015	0.169753	0.787	0.734	1	hETV2_vhCO	0.0402652
PDSS2	0.0310654	0.0736191	0.148	0.08	1	hETV2_vhCO	0.0403423
PIGG	0.0311369	-0.116326	0.127	0.201	1	hETV2_vhCO	0.0404293
FZR1	0.0312541	0.104877	0.197	0.121	1	hETV2_vhCO	0.0405733
SLC4A1AP	0.0312666	-0.109934	0.094	0.161	1	hETV2_vhCO	0.0405881
SFT2D3	0.0313238	-0.1077	0.078	0.141	1	hETV2_vhCO	0.0406572
NELFA	0.0313502	0.102066	0.221	0.141	1	hETV2_vhCO	0.0406884
PPAT	0.0313888	0.0937033	0.139	0.075	1	hETV2_vhCO	0.0407371
ARSK	0.031397	0.0751211	0.135	0.07	1	hETV2_vhCO	0.040747
CSE1L	0.0314413	0.0618455	0.246	0.156	1	hETV2_vhCO	0.0408
KTI12	0.0315059	-0.109934	0.09	0.156	1	hETV2_vhCO	0.0408804
SLC50A1	0.0315111	0.125426	0.275	0.191	1	hETV2_vhCO	0.0408853
GABPB1-AS1	0.0315277	-0.134635	0.311	0.412	1	hETV2_vhCO	0.0409054
NAV2	0.0316169	0.0462723	0.189	0.111	1	hETV2_vhCO	0.0410158
LPAR4	0.0316459	0.0791046	0.107	0.05	1	hETV2_vhCO	0.0410512
SACM1L	0.0316591	-0.111108	0.127	0.201	1	hETV2_vhCO	0.0410668
KIN	0.031751	-0.146556	0.168	0.246	1	hETV2_vhCO	0.0411816
ACSL4	0.0317711	0.0722509	0.107	0.05	1	hETV2_vhCO	0.0412062
ENAH	0.0317749	-0.223937	0.34	0.407	1	hETV2_vhCO	0.0412103
PEF1	0.0319224	-0.14754	0.455	0.553	1	hETV2_vhCO	0.0413902
SPDL1	0.0319897	-0.0671066	0.061	0.121	1	hETV2_vhCO	0.0414708
USP19	0.0320433	0.0797021	0.127	0.065	1	hETV2_vhCO	0.0415327
ADA	0.0320615	-0.14211	0.143	0.216	1	hETV2_vhCO	0.0415532
CHCHD1	0.0321961	0.163094	0.627	0.563	1	hETV2_vhCO	0.0417139
KATNAL1	0.0323066	-0.101468	0.078	0.141	1	hETV2_vhCO	0.0418495
PVR	0.032363	-0.0952086	0.078	0.141	1	hETV2_vhCO	0.0419188
SLC25A17	0.0323639	0.104437	0.176	0.106	1	hETV2_vhCO	0.0419192
TRIM47	0.0323916	-0.11283	0.102	0.171	1	hETV2_vhCO	0.0419505
UBALD1	0.0324377	0.0955022	0.221	0.141	1	hETV2_vhCO	0.0420094
YARS2	0.0324957	-0.106629	0.135	0.211	1	hETV2_vhCO	0.0420777
NUP160	0.0326114	-0.156609	0.127	0.196	1	hETV2_vhCO	0.0422213
EGR1	0.0327097	0.125172	0.807	0.719	1	hETV2_vhCO	0.0423424
B3GALT6	0.0327254	0.11054	0.283	0.196	1	hETV2_vhCO	0.0423619
RDH13	0.0327887	-0.115637	0.123	0.196	1	hETV2_vhCO	0.0424384
DEF8	0.0329809	-0.138631	0.291	0.377	1	hETV2_vhCO	0.0426724
POLR2K	0.0330268	-0.109688	0.672	0.769	1	hETV2_vhCO	0.0427272
ZRSR2	0.0331264	0.10334	0.201	0.126	1	hETV2_vhCO	0.0428483
ELP3	0.0331342	0.0781625	0.127	0.065	1	hETV2_vhCO	0.0428567
AHI1	0.0334652	0.0952381	0.303	0.211	1	hETV2_vhCO	0.0432542
SCFD1	0.0334689	0.10224	0.377	0.271	1	hETV2_vhCO	0.0432582
ACAD9	0.0334747	0.0898627	0.184	0.111	1	hETV2_vhCO	0.0432649
NUP214	0.0334788	-0.126818	0.115	0.186	1	hETV2_vhCO	0.0432695
GLUD1	0.0334966	-0.133419	0.422	0.513	1	hETV2_vhCO	0.043291
EIF2A	0.0335012	0.101624	0.492	0.382	1	hETV2_vhCO	0.0432961
VRK1	0.0335423	0.0802828	0.127	0.065	1	hETV2_vhCO	0.0433452
TMEM167B	0.0335481	-0.137309	0.209	0.291	1	hETV2_vhCO	0.0433512
MICAL3	0.0335656	-0.103782	0.082	0.146	1	hETV2_vhCO	0.0433711
LLPH	0.0338659	0.0939046	0.316	0.226	1	hETV2_vhCO	0.0437332
RAB11FIP2	0.0339842	0.119284	0.168	0.101	1	hETV2_vhCO	0.0438804
TRAF3IP2-AS1	0.0340315	0.0601159	0.107	0.05	1	hETV2_vhCO	0.0439382
PSMD11	0.0340695	-0.13344	0.512	0.623	1	hETV2_vhCO	0.0439809
RECK	0.0341956	-0.0922097	0.094	0.161	1	hETV2_vhCO	0.0441349
RIOK1	0.0342204	-0.10454	0.09	0.156	1	hETV2_vhCO	0.0441653
TUBA1B	0.0343188	0.0143687	0.951	0.98	1	hETV2_vhCO	0.0442827
ASCC2	0.0344416	0.111402	0.217	0.141	1	hETV2_vhCO	0.0444315
EPS8	0.0345488	-0.269865	0.197	0.261	1	hETV2_vhCO	0.0445641
TIMM8A	0.0346698	0.0677081	0.127	0.065	1	hETV2_vhCO	0.0447121
ZNF512	0.0347216	0.101296	0.176	0.106	1	hETV2_vhCO	0.0447732
PAXBP1	0.0348951	-0.160846	0.111	0.176	1	hETV2_vhCO	0.0449879
NHS	0.0349498	-0.163107	0.172	0.246	1	hETV2_vhCO	0.045056
PATL1	0.034962	-0.0938141	0.098	0.166	1	hETV2_vhCO	0.0450702
ACTR1B	0.03497	0.14646	0.422	0.337	1	hETV2_vhCO	0.0450779
MGP	0.0349786	0.1363	0.111	0.055	1	hETV2_vhCO	0.0450882
ALG1	0.0350585	0.0812546	0.119	0.06	1	hETV2_vhCO	0.0451855
TMEM175	0.035102	-0.0969474	0.115	0.186	1	hETV2_vhCO	0.0452391
CNBD2	0.0351145	-0.0851658	0.09	0.156	1	hETV2_vhCO	0.0452544
SNAPIN	0.035365	0.175691	0.332	0.251	1	hETV2_vhCO	0.0455566
CCNB1	0.0356159	0.202074	0.139	0.075	1	hETV2_vhCO	0.0458648
LONP2	0.0358501	-0.14902	0.275	0.362	1	hETV2_vhCO	0.046143
PCNT	0.0359602	-0.133978	0.049	0.101	1	hETV2_vhCO	0.0462789
ZNF106	0.0363555	-0.128623	0.504	0.603	1	hETV2_vhCO	0.0467665
MAML2	0.0363628	-0.125471	0.148	0.221	1	hETV2_vhCO	0.0467741
CIB2	0.0364119	0.0571774	0.107	0.05	1	hETV2_vhCO	0.046833
AL133453.1	0.0364392	-0.0885286	0.049	0.101	1	hETV2_vhCO	0.0468648
ICAM3	0.0364639	-0.0969474	0.115	0.186	1	hETV2_vhCO	0.0468948
ELAVL3	0.0365399	-0.129206	0.127	0.201	1	hETV2_vhCO	0.0469875
PRELID3B	0.0365705	-0.126385	0.303	0.397	1	hETV2_vhCO	0.0470251
PIGL	0.0365921	0.070724	0.119	0.06	1	hETV2_vhCO	0.0470504
INPP5F	0.0366219	-0.14211	0.066	0.121	1	hETV2_vhCO	0.0470844
SUMF1	0.0368114	0.0991542	0.156	0.09	1	hETV2_vhCO	0.0473153
GAS6	0.0368763	-0.110513	0.557	0.658	1	hETV2_vhCO	0.0473962
UBE2F	0.037017	0.117041	0.447	0.352	1	hETV2_vhCO	0.0475692
ALG3	0.0370436	0.137693	0.439	0.357	1	hETV2_vhCO	0.0475991
BTBD2	0.0370844	0.0699409	0.139	0.075	1	hETV2_vhCO	0.0476481
HEXIM1	0.0371563	-0.153841	0.266	0.347	1	hETV2_vhCO	0.0477344
APLP2	0.0372104	-0.137943	0.885	0.905	1	hETV2_vhCO	0.0478021
C1orf35	0.0374004	0.129487	0.307	0.226	1	hETV2_vhCO	0.0480298
ACVR2A	0.0379677	-0.0763907	0.049	0.101	1	hETV2_vhCO	0.0487179
ALG6	0.0381639	0.101025	0.168	0.101	1	hETV2_vhCO	0.0489555
EPG5	0.0382204	-0.108667	0.053	0.106	1	hETV2_vhCO	0.0490253
TMEM214	0.0382936	0.114773	0.25	0.171	1	hETV2_vhCO	0.0491121
METTL17	0.0384307	0.0781625	0.131	0.07	1	hETV2_vhCO	0.0492763
APEX1	0.0386366	0.114484	0.742	0.714	1	hETV2_vhCO	0.049527
PIP4P1	0.0386445	0.0843989	0.299	0.206	1	hETV2_vhCO	0.0495362
OTUD6B	0.0387052	-0.0966667	0.053	0.106	1	hETV2_vhCO	0.0496087
MAN2A2	0.0387433	-0.0966667	0.057	0.111	1	hETV2_vhCO	0.0496548
ATP6V1G1	0.0387515	-0.0935335	0.984	0.985	1	hETV2_vhCO	0.0496645
ENSA	0.0387799	0.156549	0.824	0.769	1	hETV2_vhCO	0.049699
EHD1	0.0390549	0.11485	0.246	0.166	1	hETV2_vhCO	0.0500433
COIL	0.0391185	0.081526	0.221	0.141	1	hETV2_vhCO	0.0501212
SNRNP200	0.0392553	-0.163444	0.381	0.472	1	hETV2_vhCO	0.0502848
ZBTB37	0.0393717	-0.0910856	0.057	0.111	1	hETV2_vhCO	0.0504275
ERGIC2	0.039447	0.109912	0.365	0.271	1	hETV2_vhCO	0.0505185
YIF1B	0.039628	0.119548	0.373	0.281	1	hETV2_vhCO	0.0507275
PARD6A	0.0396806	0.0766355	0.131	0.07	1	hETV2_vhCO	0.0507892
MGME1	0.0399211	0.0722509	0.111	0.055	1	hETV2_vhCO	0.0510889
DHX40	0.0400762	-0.13259	0.262	0.347	1	hETV2_vhCO	0.0512808
INTS8	0.0401039	0.0706516	0.152	0.085	1	hETV2_vhCO	0.0513107
NSD2	0.0401489	0.0792389	0.234	0.151	1	hETV2_vhCO	0.0513665
ZC3HC1	0.0402257	0.0802828	0.143	0.08	1	hETV2_vhCO	0.0514564
COX14	0.0405019	0.199516	0.746	0.744	1	hETV2_vhCO	0.0517967
GNPAT	0.0406021	0.111366	0.365	0.276	1	hETV2_vhCO	0.0519193
MTERF2	0.0406224	0.0799131	0.176	0.106	1	hETV2_vhCO	0.0519424
AXIN1	0.0407263	0.0669371	0.111	0.055	1	hETV2_vhCO	0.0520679
SMIM4	0.0407264	0.119464	0.295	0.211	1	hETV2_vhCO	0.0520679
ARAP1	0.0409576	0.0988466	0.135	0.075	1	hETV2_vhCO	0.0523485
ULK2	0.0409602	0.0736191	0.131	0.07	1	hETV2_vhCO	0.0523508
CEP57	0.0413649	0.141535	0.418	0.327	1	hETV2_vhCO	0.0528453
DMAP1	0.0414957	0.10464	0.287	0.201	1	hETV2_vhCO	0.0530009
ZNRF2	0.0415306	-0.0717203	0.053	0.106	1	hETV2_vhCO	0.0530446
AC006333.2	0.0415736	0.0662189	0.131	0.07	1	hETV2_vhCO	0.0530957
GSKIP	0.0416075	0.0801059	0.213	0.136	1	hETV2_vhCO	0.053137
KDM1A	0.0417152	-0.156609	0.266	0.337	1	hETV2_vhCO	0.053267
EGR2	0.0421055	0.0730301	0.225	0.146	1	hETV2_vhCO	0.0537421
GNL2	0.0421471	0.0853391	0.242	0.161	1	hETV2_vhCO	0.0537934
FLRT2	0.0421576	-0.128235	0.082	0.141	1	hETV2_vhCO	0.0538048
SPRYD7	0.0422039	0.0749124	0.168	0.101	1	hETV2_vhCO	0.053858
SNRPB2	0.0423501	0.193239	0.738	0.739	1	hETV2_vhCO	0.0540388
DHX29	0.0424016	-0.129726	0.254	0.342	1	hETV2_vhCO	0.0541006
SNUPN	0.0424477	0.105088	0.209	0.136	1	hETV2_vhCO	0.0541517
CLTB	0.0425036	-0.126954	0.693	0.739	1	hETV2_vhCO	0.0542171
PDE12	0.0425175	-0.112115	0.107	0.171	1	hETV2_vhCO	0.054234
INPPL1	0.0425735	-0.102929	0.148	0.221	1	hETV2_vhCO	0.0543014
MINDY3	0.0426427	-0.120781	0.086	0.146	1	hETV2_vhCO	0.054381
FEZ1	0.0428822	0.137319	0.57	0.497	1	hETV2_vhCO	0.0546707
TRMT1L	0.0430557	0.0699905	0.102	0.05	1	hETV2_vhCO	0.0548755
TTC9C	0.0431388	0.086311	0.217	0.141	1	hETV2_vhCO	0.0549761
ZNF496	0.0433225	-0.0943975	0.078	0.136	1	hETV2_vhCO	0.0551964
ENPP4	0.0434915	-0.0790998	0.066	0.121	1	hETV2_vhCO	0.0554048
CCNDBP1	0.0435097	-0.133903	0.307	0.392	1	hETV2_vhCO	0.055427
WDTC1	0.0435137	0.0944526	0.172	0.106	1	hETV2_vhCO	0.0554301
SEC24A	0.043614	-0.077719	0.119	0.191	1	hETV2_vhCO	0.0555489
SYNRG	0.0436579	-0.135995	0.172	0.246	1	hETV2_vhCO	0.0556039
SLC11A2	0.0437088	-0.124832	0.139	0.211	1	hETV2_vhCO	0.0556647
CYB5D2	0.0437631	0.150784	0.361	0.281	1	hETV2_vhCO	0.0557269
KIF5C	0.0438226	-0.207269	0.143	0.216	1	hETV2_vhCO	0.0557956
TSPAN31	0.0439089	0.0966772	0.373	0.276	1	hETV2_vhCO	0.0558965
SQOR	0.0440656	-0.121562	0.119	0.186	1	hETV2_vhCO	0.0560849
ANK3	0.0443619	0.0392101	0.148	0.085	1	hETV2_vhCO	0.0564378
SSX2IP	0.0444283	0.0616037	0.102	0.05	1	hETV2_vhCO	0.0565213
POMT1	0.0444333	0.0877579	0.217	0.141	1	hETV2_vhCO	0.0565256
SNHG8	0.0445132	-0.164052	0.824	0.854	1	hETV2_vhCO	0.0566222
RRP9	0.0445736	0.0500413	0.131	0.07	1	hETV2_vhCO	0.0566899
NRAS	0.0445793	-0.107382	0.254	0.342	1	hETV2_vhCO	0.0566962
SLMAP	0.0445928	-0.111635	0.217	0.296	1	hETV2_vhCO	0.0567123
ZCCHC9	0.0446005	0.0713428	0.168	0.101	1	hETV2_vhCO	0.0567185
CTPS1	0.0447252	-0.0968113	0.086	0.146	1	hETV2_vhCO	0.0568684
FAM8A1	0.044743	-0.115347	0.082	0.141	1	hETV2_vhCO	0.05689
PSMC4	0.0448331	-0.137994	0.459	0.543	1	hETV2_vhCO	0.0569965
ITGB5	0.044852	0.0761369	0.201	0.126	1	hETV2_vhCO	0.0570184
ZBTB44	0.044967	-0.172976	0.197	0.271	1	hETV2_vhCO	0.0571606
BBC3	0.0450926	-0.174004	0.307	0.382	1	hETV2_vhCO	0.057312
PARP2	0.0451751	0.0631041	0.102	0.05	1	hETV2_vhCO	0.0574087
TARBP1	0.0452152	-0.0952086	0.082	0.141	1	hETV2_vhCO	0.0574566
SPECC1L	0.0453671	-0.0889224	0.074	0.131	1	hETV2_vhCO	0.0576445
PORCN	0.0455778	0.0889943	0.148	0.085	1	hETV2_vhCO	0.0578946
USP25	0.0458529	-0.0735616	0.07	0.126	1	hETV2_vhCO	0.0582253
PTPN2	0.046029	0.0848555	0.258	0.176	1	hETV2_vhCO	0.0584343
BCCIP	0.0460607	0.0908048	0.258	0.176	1	hETV2_vhCO	0.0584725
PSKH1	0.0462614	0.0859183	0.16	0.095	1	hETV2_vhCO	0.0587147
CSNK1D	0.0463877	-0.134093	0.443	0.533	1	hETV2_vhCO	0.0588655
CNTRL	0.0467601	-0.0826086	0.074	0.131	1	hETV2_vhCO	0.059318
TFDP2	0.0468459	0.101142	0.311	0.226	1	hETV2_vhCO	0.0594215
CEP78	0.046992	0.0662895	0.156	0.09	1	hETV2_vhCO	0.0595931
ZBTB43	0.0469978	-0.140996	0.168	0.241	1	hETV2_vhCO	0.0595972
MRRF	0.0470298	0.100572	0.225	0.151	1	hETV2_vhCO	0.0596335
CRY1	0.0470528	-0.11602	0.213	0.296	1	hETV2_vhCO	0.0596605
ZNF275	0.0470665	0.0528605	0.123	0.065	1	hETV2_vhCO	0.0596748
TAF9	0.0471627	0.119726	0.484	0.387	1	hETV2_vhCO	0.059785
TMEM245	0.0472677	-0.14211	0.344	0.427	1	hETV2_vhCO	0.0599139
FAM160B2	0.0473666	-0.083468	0.082	0.141	1	hETV2_vhCO	0.0600306
DNAJC14	0.0474241	0.0759989	0.115	0.06	1	hETV2_vhCO	0.0600928
MEPCE	0.047439	-0.089972	0.164	0.241	1	hETV2_vhCO	0.0601074
CCZ1B	0.047542	0.0849198	0.127	0.07	1	hETV2_vhCO	0.0602293
EPB41	0.0476164	-0.140956	0.135	0.201	1	hETV2_vhCO	0.0603171
SMS	0.0478303	0.137898	0.557	0.477	1	hETV2_vhCO	0.0605729
GFER	0.0480077	0.114926	0.279	0.201	1	hETV2_vhCO	0.06079
KPNA5	0.0480228	0.0542876	0.123	0.065	1	hETV2_vhCO	0.0608081
R3HDM2	0.0481093	0.0340473	0.176	0.106	1	hETV2_vhCO	0.0609133
ZNF430	0.0483073	-0.0860045	0.094	0.156	1	hETV2_vhCO	0.0611509
NUDT16L1	0.0483358	0.0970156	0.443	0.347	1	hETV2_vhCO	0.0611859
ASB6	0.0483662	0.0940832	0.152	0.09	1	hETV2_vhCO	0.0612211
PSMA4	0.0484857	-0.108101	0.762	0.859	1	hETV2_vhCO	0.0613625
TBC1D22B	0.0485047	0.0639348	0.115	0.06	1	hETV2_vhCO	0.0613855
EEF1AKMT2	0.048626	0.11336	0.258	0.181	1	hETV2_vhCO	0.061528
ARAF	0.0486423	0.100572	0.225	0.151	1	hETV2_vhCO	0.0615465
IFNGR2	0.0486464	-0.135683	0.439	0.513	1	hETV2_vhCO	0.0615506
FXYD6	0.0486743	-0.0899134	0.352	0.472	1	hETV2_vhCO	0.0615826
SARS	0.0488066	0.135369	0.512	0.422	1	hETV2_vhCO	0.0617381
FTL	0.0488974	0.313094	1	1	1	hETV2_vhCO	0.0618483
C11orf68	0.0489075	-0.0771542	0.082	0.141	1	hETV2_vhCO	0.061859
RHBDF1	0.0489075	-0.0771542	0.082	0.141	1	hETV2_vhCO	0.061859
SKIV2L	0.048966	0.0833614	0.127	0.07	1	hETV2_vhCO	0.061923
ERMP1	0.0489685	-0.0868365	0.094	0.156	1	hETV2_vhCO	0.061925
SMC2	0.0490639	-0.077573	0.119	0.186	1	hETV2_vhCO	0.0620391
C3orf38	0.0490713	0.0795658	0.209	0.136	1	hETV2_vhCO	0.0620473
RAD51C	0.0490932	0.0867582	0.238	0.161	1	hETV2_vhCO	0.0620706
NBEA	0.0491859	-0.171966	0.107	0.166	1	hETV2_vhCO	0.0621821
PSMA3	0.0493545	-0.121973	0.631	0.724	1	hETV2_vhCO	0.0623844
FAM13A	0.049586	-0.166263	0.148	0.216	1	hETV2_vhCO	0.0626514
ZWILCH	0.0496843	0.0843989	0.107	0.055	1	hETV2_vhCO	0.0627666
NANOS3	0.0496843	0.0843989	0.107	0.055	1	hETV2_vhCO	0.0627666
ZNF274	0.0498693	0.0873164	0.197	0.126	1	hETV2_vhCO	0.062987
JADE1	0.0500085	-0.12891	0.217	0.296	1	hETV2_vhCO	0.063156
VCPIP1	0.0503061	-0.0922097	0.086	0.146	1	hETV2_vhCO	0.0635048
SNW1	0.0503613	-0.138834	0.455	0.548	1	hETV2_vhCO	0.0635722
NCSTN	0.0504323	0.139237	0.402	0.327	1	hETV2_vhCO	0.0636561
UCHL3	0.0505569	0.0717118	0.287	0.201	1	hETV2_vhCO	0.0638044
ZNF354B	0.0507431	-0.115037	0.053	0.101	1	hETV2_vhCO	0.0640201
KNSTRN	0.0508323	0.0465693	0.102	0.05	1	hETV2_vhCO	0.0641247
JARID2	0.0509694	-0.0788447	0.201	0.286	1	hETV2_vhCO	0.0642851
XRRA1	0.0512667	0.0873164	0.197	0.126	1	hETV2_vhCO	0.0646405
ZNF770	0.0512738	0.0759097	0.217	0.141	1	hETV2_vhCO	0.0646484
DCLRE1C	0.0513044	0.0662189	0.115	0.06	1	hETV2_vhCO	0.0646846
SLC35B1	0.0514539	-0.121128	0.365	0.462	1	hETV2_vhCO	0.0648628
TUSC1	0.0516123	-0.122288	0.152	0.221	1	hETV2_vhCO	0.0650521
MAPK6	0.0516591	-0.152893	0.258	0.332	1	hETV2_vhCO	0.065108
SLC20A1	0.0516761	-0.130948	0.348	0.432	1	hETV2_vhCO	0.0651255
TRNAU1AP	0.051779	0.0797675	0.246	0.166	1	hETV2_vhCO	0.0652495
AP2S1	0.0519395	-0.140829	0.951	0.955	1	hETV2_vhCO	0.0654436
RPUSD4	0.0520117	0.0612185	0.148	0.085	1	hETV2_vhCO	0.0655272
PDCD2	0.0521628	-0.12188	0.439	0.528	1	hETV2_vhCO	0.0657087
PHTF1	0.0522786	0.099907	0.254	0.176	1	hETV2_vhCO	0.0658452
NSRP1	0.0523129	-0.128804	0.344	0.432	1	hETV2_vhCO	0.065886
RAF1	0.0523142	-0.170574	0.311	0.382	1	hETV2_vhCO	0.0658866
TBC1D15	0.0523555	-0.131605	0.18	0.251	1	hETV2_vhCO	0.0659339
FAM172A	0.0524414	0.0711717	0.209	0.136	1	hETV2_vhCO	0.0660386
MCTS1	0.0524957	-0.100388	0.439	0.543	1	hETV2_vhCO	0.0661011
SMARCC2	0.0527109	-0.139563	0.25	0.332	1	hETV2_vhCO	0.066358
PANK2	0.0527148	0.0734776	0.332	0.241	1	hETV2_vhCO	0.0663617
SLC25A46	0.0527935	-0.116575	0.156	0.226	1	hETV2_vhCO	0.0664561
NBR1	0.0529219	-0.103334	0.291	0.382	1	hETV2_vhCO	0.0666095
TRMT11	0.0529801	0.0331488	0.102	0.05	1	hETV2_vhCO	0.0666733
EXOSC5	0.0530399	0.107809	0.168	0.106	1	hETV2_vhCO	0.0667437
ARHGAP5	0.0530687	0.120925	0.34	0.256	1	hETV2_vhCO	0.0667754
TMEM161A	0.053155	0.135572	0.291	0.216	1	hETV2_vhCO	0.0668756
SHANK2	0.053291	-0.115037	0.053	0.101	1	hETV2_vhCO	0.067036
ELP4	0.0534788	0.0712546	0.197	0.126	1	hETV2_vhCO	0.0672532
RBCK1	0.0535407	-0.122591	0.328	0.412	1	hETV2_vhCO	0.0673227
RSPRY1	0.0535626	-0.14211	0.209	0.281	1	hETV2_vhCO	0.0673456
PTRH1	0.053611	0.0754934	0.291	0.206	1	hETV2_vhCO	0.0674028
UBE2C	0.0536735	0.199427	0.115	0.06	1	hETV2_vhCO	0.0674754
ZNF431	0.0538163	-0.116326	0.127	0.191	1	hETV2_vhCO	0.0676453
SCYL1	0.0540602	0.138061	0.393	0.317	1	hETV2_vhCO	0.0679399
MBOAT2	0.0541191	0.0760405	0.291	0.206	1	hETV2_vhCO	0.0680079
NOC2L	0.0542397	0.0801243	0.328	0.241	1	hETV2_vhCO	0.0681511
PLEKHH3	0.0542465	0.111526	0.225	0.156	1	hETV2_vhCO	0.0681584
PKD1	0.054571	-0.152836	0.094	0.151	1	hETV2_vhCO	0.0685492
TMEM74B	0.0546022	-0.0893881	0.053	0.101	1	hETV2_vhCO	0.068586
EXTL2	0.0546823	0.0778561	0.25	0.171	1	hETV2_vhCO	0.0686793
HTRA2	0.0547486	0.11188	0.262	0.186	1	hETV2_vhCO	0.068754
WDR91	0.0549138	0.0639348	0.107	0.055	1	hETV2_vhCO	0.0689505
DYRK4	0.0551291	0.139055	0.348	0.276	1	hETV2_vhCO	0.0692136
COPS5	0.0552042	-0.143778	0.459	0.533	1	hETV2_vhCO	0.069303
STOML1	0.0552241	0.0616037	0.107	0.055	1	hETV2_vhCO	0.0693218
ARMT1	0.0553713	-0.143207	0.18	0.251	1	hETV2_vhCO	0.0694955
TDP1	0.055686	0.0654297	0.107	0.055	1	hETV2_vhCO	0.0698708
DECR1	0.0557757	0.160666	0.643	0.553	1	hETV2_vhCO	0.0699747
ALG13	0.0558882	-0.111763	0.434	0.518	1	hETV2_vhCO	0.0701097
LUC7L3	0.0559443	-0.233067	0.693	0.754	1	hETV2_vhCO	0.0701763
ASCC1	0.056107	0.0635916	0.209	0.136	1	hETV2_vhCO	0.0703693
DCTD	0.0561468	0.126219	0.398	0.317	1	hETV2_vhCO	0.0704142
AC118549.1	0.0561598	-0.100749	0.164	0.236	1	hETV2_vhCO	0.0704293
MAD1L1	0.05617	0.106986	0.234	0.161	1	hETV2_vhCO	0.0704408
OTUD6B-AS1	0.0562413	0.095299	0.43	0.342	1	hETV2_vhCO	0.0705278
FBXO17	0.0565421	0.0894345	0.143	0.085	1	hETV2_vhCO	0.0708912
ANO10	0.0565553	-0.108647	0.242	0.322	1	hETV2_vhCO	0.0709066
DLST	0.0567355	0.105294	0.221	0.151	1	hETV2_vhCO	0.0711237
DERA	0.0568212	-0.112274	0.209	0.286	1	hETV2_vhCO	0.0712235
NAXD	0.0568569	0.0909716	0.156	0.095	1	hETV2_vhCO	0.0712645
SLC27A1	0.057054	0.0898627	0.18	0.116	1	hETV2_vhCO	0.0714901
TBRG1	0.0570699	-0.137309	0.209	0.281	1	hETV2_vhCO	0.0715088
CDKN3	0.0571097	0.152451	0.123	0.07	1	hETV2_vhCO	0.0715537
TP53	0.0572287	-0.135076	0.189	0.261	1	hETV2_vhCO	0.0716964
MFN1	0.0574255	-0.135776	0.135	0.196	1	hETV2_vhCO	0.0719151
HNRNPUL1	0.0575787	-0.117383	0.52	0.608	1	hETV2_vhCO	0.0720942
PPP1R9B	0.0577902	-0.119539	0.115	0.176	1	hETV2_vhCO	0.0723438
MSRB2	0.0578919	0.0959579	0.512	0.402	1	hETV2_vhCO	0.0724648
LONRF1	0.0579573	-0.118671	0.07	0.121	1	hETV2_vhCO	0.072539
PEX1	0.0580353	-0.103853	0.057	0.106	1	hETV2_vhCO	0.0726263
FASN	0.058209	0.0892159	0.197	0.126	1	hETV2_vhCO	0.072836
FTSJ3	0.0582204	-0.141555	0.18	0.246	1	hETV2_vhCO	0.072849
TRAPPC6B	0.0582777	-0.118359	0.131	0.196	1	hETV2_vhCO	0.0729168
USP37	0.0584042	-0.0919239	0.066	0.116	1	hETV2_vhCO	0.0730687
PDE6D	0.0584585	0.0786965	0.217	0.146	1	hETV2_vhCO	0.0731314
FBRSL1	0.058491	-0.1077	0.082	0.136	1	hETV2_vhCO	0.0731696
RABGAP1L	0.0585044	-0.0667022	0.152	0.226	1	hETV2_vhCO	0.0731851
SCAP	0.05904	0.0835248	0.311	0.226	1	hETV2_vhCO	0.07382
TAF11	0.059144	-0.133648	0.43	0.513	1	hETV2_vhCO	0.0739422
SLC7A6	0.0592134	-0.0782434	0.275	0.367	1	hETV2_vhCO	0.0740251
TWSG1	0.0594772	0.111366	0.369	0.286	1	hETV2_vhCO	0.0743392
GEMIN5	0.0595049	-0.070788	0.053	0.101	1	hETV2_vhCO	0.0743712
ARMC8	0.0595151	-0.15105	0.152	0.216	1	hETV2_vhCO	0.0743813
IBTK	0.0595202	-0.0934154	0.23	0.312	1	hETV2_vhCO	0.0743863
PCNA	0.0595952	0.11062	0.373	0.276	1	hETV2_vhCO	0.0744735
PHAX	0.0596279	-0.15302	0.258	0.332	1	hETV2_vhCO	0.0745093
MYC	0.0596902	-0.102929	0.127	0.191	1	hETV2_vhCO	0.0745805
ARL10	0.0597275	-0.0846594	0.057	0.106	1	hETV2_vhCO	0.0746205
RFTN1	0.0598063	-0.133359	0.193	0.261	1	hETV2_vhCO	0.0747151
RHBDF2	0.0598355	-0.0782043	0.057	0.106	1	hETV2_vhCO	0.0747476
MTHFD2L	0.0598965	0.0987631	0.291	0.211	1	hETV2_vhCO	0.074816
DCAF11	0.0599446	0.10464	0.279	0.201	1	hETV2_vhCO	0.0748721
RBM43	0.0600178	-0.0855261	0.066	0.116	1	hETV2_vhCO	0.0749582
MFN2	0.0600609	-0.0953931	0.115	0.176	1	hETV2_vhCO	0.0750068
FAM118B	0.0601473	-0.104288	0.184	0.256	1	hETV2_vhCO	0.0751094
PPP2CA	0.0602994	-0.113975	0.566	0.658	1	hETV2_vhCO	0.0752875
SMIM29	0.0604478	0.12673	0.295	0.221	1	hETV2_vhCO	0.0754661
ZFYVE1	0.060534	-0.070788	0.057	0.106	1	hETV2_vhCO	0.0755618
RNF24	0.0607829	0.0390136	0.164	0.101	1	hETV2_vhCO	0.0758552
ZNF669	0.0607887	-0.114629	0.082	0.136	1	hETV2_vhCO	0.075861
ELAC2	0.0609936	-0.0924789	0.127	0.191	1	hETV2_vhCO	0.0761047
SSB	0.0611474	-0.109786	0.84	0.915	1	hETV2_vhCO	0.0762886
GMEB2	0.0612382	-0.0782043	0.057	0.106	1	hETV2_vhCO	0.0763952
ZNF141	0.0612652	0.0823612	0.143	0.085	1	hETV2_vhCO	0.0764275
CSAD	0.0613231	-0.167201	0.16	0.221	1	hETV2_vhCO	0.0764957
RAB34	0.061354	0.149369	0.594	0.543	1	hETV2_vhCO	0.0765316
NUDT21	0.061572	0.11547	0.357	0.281	1	hETV2_vhCO	0.0767847
RPF2	0.0619247	0.0634393	0.299	0.216	1	hETV2_vhCO	0.0771933
FAM13B	0.061975	-0.0943975	0.078	0.131	1	hETV2_vhCO	0.077252
DUS1L	0.0623704	-0.110583	0.18	0.251	1	hETV2_vhCO	0.0777109
BANP	0.0623721	-0.0968113	0.09	0.146	1	hETV2_vhCO	0.0777116
SREK1IP1	0.0625608	0.0589031	0.455	0.367	1	hETV2_vhCO	0.0779344
FAHD2A	0.0627002	0.0982047	0.266	0.191	1	hETV2_vhCO	0.0780999
RTF1	0.0627899	-0.13939	0.615	0.714	1	hETV2_vhCO	0.078202
DPM2	0.0629283	0.132638	0.398	0.317	1	hETV2_vhCO	0.0783592
ERLIN2	0.0633128	0.0969989	0.197	0.131	1	hETV2_vhCO	0.0788146
ESF1	0.0633173	-0.164203	0.361	0.437	1	hETV2_vhCO	0.0788189
METTL3	0.0633927	0.0663558	0.201	0.131	1	hETV2_vhCO	0.078903
RNF126	0.063412	-0.149956	0.32	0.392	1	hETV2_vhCO	0.0789205
MOB4	0.0635112	-0.103098	0.41	0.508	1	hETV2_vhCO	0.0790312
HCCS	0.0636603	0.0883569	0.184	0.121	1	hETV2_vhCO	0.0792084
MEX3B	0.06367	-0.0976029	0.086	0.141	1	hETV2_vhCO	0.0792176
C12orf49	0.0644594	-0.121646	0.148	0.211	1	hETV2_vhCO	0.0801382
RNF170	0.0646058	0.066986	0.143	0.085	1	hETV2_vhCO	0.0803076
RNF111	0.0646389	-0.0826086	0.078	0.131	1	hETV2_vhCO	0.0803473
HNRNPH2	0.0647249	0.11724	0.451	0.357	1	hETV2_vhCO	0.0804444
CCDC14	0.0647605	0.061649	0.205	0.136	1	hETV2_vhCO	0.0804858
IFRD2	0.0647687	-0.114789	0.242	0.317	1	hETV2_vhCO	0.0804946
YOD1	0.0650167	-0.0922097	0.094	0.151	1	hETV2_vhCO	0.080783
CLK2	0.0651887	-0.0808687	0.074	0.126	1	hETV2_vhCO	0.0809811
IGF2BP1	0.0651914	-0.0744709	0.07	0.121	1	hETV2_vhCO	0.0809829
RBL2	0.0651924	-0.105668	0.189	0.261	1	hETV2_vhCO	0.0809829
USP40	0.0653461	-0.0968113	0.082	0.136	1	hETV2_vhCO	0.0811625
MAP2K1	0.0653505	-0.0962915	0.377	0.462	1	hETV2_vhCO	0.0811666
COMMD5	0.065393	0.120925	0.332	0.256	1	hETV2_vhCO	0.0812137
DCUN1D4	0.0654176	-0.083468	0.078	0.131	1	hETV2_vhCO	0.0812428
ARPIN	0.0654555	-0.0900988	0.115	0.176	1	hETV2_vhCO	0.0812817
USP42	0.0655456	-0.0839986	0.115	0.176	1	hETV2_vhCO	0.0813861
MRM2	0.0658148	0.099089	0.23	0.161	1	hETV2_vhCO	0.0817061
LLGL2	0.0659086	-0.0671066	0.066	0.116	1	hETV2_vhCO	0.0818154
PCGF6	0.0659707	0.076725	0.209	0.141	1	hETV2_vhCO	0.0818868
NUP188	0.0659938	-0.0753727	0.074	0.126	1	hETV2_vhCO	0.0819112
INTS13	0.0660112	0.0692097	0.123	0.07	1	hETV2_vhCO	0.0819313
PLPPR2	0.0660474	0.0810026	0.209	0.141	1	hETV2_vhCO	0.0819734
LONP1	0.0663281	0.0976174	0.225	0.156	1	hETV2_vhCO	0.0823003
SLC20A2	0.0665117	0.179317	0.602	0.543	1	hETV2_vhCO	0.0825151
ACAA1	0.0666326	-0.141637	0.332	0.402	1	hETV2_vhCO	0.0826594
XXYLT1	0.0667193	0.0922746	0.357	0.276	1	hETV2_vhCO	0.0827654
AEBP2	0.0668187	-0.0742056	0.172	0.246	1	hETV2_vhCO	0.0828813
CEP83	0.0670199	0.0578726	0.176	0.111	1	hETV2_vhCO	0.0831166
HIST1H2AC	0.067093	-0.0849713	0.119	0.181	1	hETV2_vhCO	0.0832
MED15	0.0671636	-0.0887938	0.193	0.266	1	hETV2_vhCO	0.08328
ATF5	0.0671646	-0.068553	0.189	0.266	1	hETV2_vhCO	0.08328
TRAF4	0.0674131	0.149987	0.586	0.508	1	hETV2_vhCO	0.0835726
PES1	0.0674862	0.115	0.279	0.206	1	hETV2_vhCO	0.0836584
ABCF2	0.0679031	0.0710936	0.262	0.186	1	hETV2_vhCO	0.0841473
RAE1	0.0679031	0.0770429	0.262	0.186	1	hETV2_vhCO	0.0841473
MTPAP	0.068046	-0.0856427	0.119	0.181	1	hETV2_vhCO	0.0843142
UBE3B	0.0682073	-0.0752781	0.107	0.166	1	hETV2_vhCO	0.0844963
PSMD6	0.0683103	-0.0723918	0.352	0.452	1	hETV2_vhCO	0.0846195
DUSP3	0.0683515	-0.0667022	0.299	0.402	1	hETV2_vhCO	0.0846691
SLC1A2	0.0685417	-0.0653788	0.066	0.116	1	hETV2_vhCO	0.0848885
FIP1L1	0.068953	-0.116843	0.275	0.352	1	hETV2_vhCO	0.0853681
PCNX4	0.0689887	-0.156171	0.283	0.347	1	hETV2_vhCO	0.0854093
PDGFRB	0.0690849	-0.425511	0.467	0.276	1	hETV2_vhCO	0.0855192
ZNF91	0.0691397	-0.205151	0.221	0.276	1	hETV2_vhCO	0.0855814
SLC16A1-AS1	0.0692664	-0.115637	0.127	0.186	1	hETV2_vhCO	0.0857263
ZNF10	0.0693325	0.0533267	0.111	0.06	1	hETV2_vhCO	0.0857992
TRAPPC4	0.0696224	0.130575	0.451	0.382	1	hETV2_vhCO	0.0861309
NR1H2	0.0697356	0.103035	0.439	0.357	1	hETV2_vhCO	0.0862634
METTL6	0.0697559	0.0684574	0.102	0.055	1	hETV2_vhCO	0.0862871
GTF2H2	0.0698016	0.0486489	0.143	0.085	1	hETV2_vhCO	0.086342
NOS1AP	0.0701015	0.0812546	0.115	0.065	1	hETV2_vhCO	0.0866861
MIER2	0.0701015	0.0812546	0.115	0.065	1	hETV2_vhCO	0.0866861
DRG2	0.0701788	0.113545	0.287	0.216	1	hETV2_vhCO	0.0867755
IAH1	0.0704845	0.0684574	0.328	0.241	1	hETV2_vhCO	0.0871383
DDR2	0.0706068	0.0773355	0.283	0.206	1	hETV2_vhCO	0.0872743
PSPC1	0.0706215	-0.11291	0.217	0.286	1	hETV2_vhCO	0.0872879
TUT1	0.0711163	-0.070836	0.111	0.171	1	hETV2_vhCO	0.0878536
KIAA2013	0.0711555	-0.108016	0.262	0.337	1	hETV2_vhCO	0.0878976
BABAM2	0.0715581	0.0967787	0.262	0.191	1	hETV2_vhCO	0.0883626
MAP3K7	0.0718257	-0.127979	0.152	0.216	1	hETV2_vhCO	0.0886777
CCDC117	0.0718494	-0.0691138	0.119	0.181	1	hETV2_vhCO	0.0887038
ERCC3	0.0720158	0.0662895	0.16	0.101	1	hETV2_vhCO	0.0889032
PIGN	0.0725649	0.0465693	0.111	0.06	1	hETV2_vhCO	0.0895483
NOC3L	0.0726576	-0.0761498	0.086	0.141	1	hETV2_vhCO	0.0896549
COQ10A	0.0730815	0.0784415	0.189	0.126	1	hETV2_vhCO	0.0901499
RGMB	0.073722	0.0802828	0.139	0.085	1	hETV2_vhCO	0.0908943
MRPL32	0.0737523	0.11188	0.561	0.477	1	hETV2_vhCO	0.0909301
PRKAR2B	0.0737888	0.056644	0.123	0.07	1	hETV2_vhCO	0.0909719
HOMER1	0.0741946	0.132285	0.32	0.251	1	hETV2_vhCO	0.0914373
SIAH2	0.0744257	0.092242	0.328	0.251	1	hETV2_vhCO	0.0917078
PURG	0.0746106	0.0654297	0.115	0.065	1	hETV2_vhCO	0.0919229
ZDHHC6	0.0747365	0.0802828	0.25	0.176	1	hETV2_vhCO	0.092062
OPA1	0.0756189	-0.110401	0.127	0.186	1	hETV2_vhCO	0.0930829
PYURF	0.0757941	-0.101851	0.705	0.804	1	hETV2_vhCO	0.0932825
IGF2BP3	0.076231	-0.124188	0.213	0.276	1	hETV2_vhCO	0.0937861
SEC22A	0.0762413	0.035735	0.123	0.07	1	hETV2_vhCO	0.0937971
S100PBP	0.0764042	-0.0992338	0.127	0.186	1	hETV2_vhCO	0.093991
HCG18	0.0767201	0.0826079	0.266	0.191	1	hETV2_vhCO	0.0943437
TRIM4	0.0768905	-0.100707	0.111	0.166	1	hETV2_vhCO	0.094537
RPIA	0.0770232	-0.0655812	0.234	0.317	1	hETV2_vhCO	0.0946886
DCAF10	0.0771117	0.0671896	0.295	0.216	1	hETV2_vhCO	0.0947875
RAD23A	0.0772516	-0.0970126	0.693	0.779	1	hETV2_vhCO	0.0949547
TUBB2B	0.0775318	-0.240739	0.508	0.372	1	hETV2_vhCO	0.095276
LMBRD1	0.0778839	-0.107412	0.361	0.437	1	hETV2_vhCO	0.0956904
DMWD	0.0779481	-0.111635	0.217	0.286	1	hETV2_vhCO	0.0957644
CD2BP2	0.0782942	-0.117956	0.373	0.447	1	hETV2_vhCO	0.096168
GSTO1	0.0785607	-0.16053	0.59	0.618	1	hETV2_vhCO	0.096472
SRPK1	0.0786271	-0.141591	0.225	0.291	1	hETV2_vhCO	0.0965486
JMJD4	0.078705	0.0595242	0.127	0.075	1	hETV2_vhCO	0.0966392
TMEM63B	0.0798235	0.0979148	0.238	0.171	1	hETV2_vhCO	0.0979348
UBQLN2	0.0800606	0.0592682	0.27	0.196	1	hETV2_vhCO	0.0982105
POFUT1	0.0801048	0.0869775	0.131	0.08	1	hETV2_vhCO	0.0982613
SCG5	0.0805516	0.141434	0.176	0.121	1	hETV2_vhCO	0.098777
LPP	0.0805642	-0.161898	0.365	0.427	1	hETV2_vhCO	0.0987907
MCOLN1	0.0807036	0.0612185	0.164	0.106	1	hETV2_vhCO	0.0989566
LYSMD3	0.08077	-0.0896422	0.135	0.196	1	hETV2_vhCO	0.0990311
MBD3	0.0809171	-0.113217	0.197	0.261	1	hETV2_vhCO	0.0992012
PSME3	0.0810186	0.0880329	0.279	0.206	1	hETV2_vhCO	0.0993188
ZNF627	0.0810392	0.0722509	0.107	0.06	1	hETV2_vhCO	0.0993406
E2F4	0.0813634	-0.13852	0.262	0.327	1	hETV2_vhCO	0.0997174
ZDBF2	0.0814017	0.0664182	0.209	0.141	1	hETV2_vhCO	0.0997592
YKT6	0.0814196	0.0720152	0.176	0.116	1	hETV2_vhCO	0.0997777
FTSJ1	0.0818389	-0.0896422	0.139	0.201	1	hETV2_vhCO	0.100264
SOAT1	0.0819256	-0.104635	0.066	0.111	1	hETV2_vhCO	0.100361
TUBD1	0.0819256	-0.0982934	0.066	0.111	1	hETV2_vhCO	0.100361
LDAH	0.0820579	0.0557265	0.115	0.065	1	hETV2_vhCO	0.100508
PRR14	0.0820933	0.0786396	0.287	0.211	1	hETV2_vhCO	0.10055
RBBP8	0.0821016	0.0854261	0.131	0.08	1	hETV2_vhCO	0.100558
YIPF6	0.0826253	-0.11215	0.361	0.432	1	hETV2_vhCO	0.101161
ZNF514	0.0826293	0.0669371	0.107	0.06	1	hETV2_vhCO	0.101164
RNF187	0.0826936	0.207662	0.611	0.578	1	hETV2_vhCO	0.101241
EIF4E2	0.0827093	0.140373	0.598	0.573	1	hETV2_vhCO	0.101257
PLAU	0.0827144	0.091709	0.107	0.06	1	hETV2_vhCO	0.101261
LIPA	0.0827527	0.311109	0.549	0.508	1	hETV2_vhCO	0.101305
ACO1	0.0827706	0.0759097	0.234	0.166	1	hETV2_vhCO	0.101325
RAB8B	0.0827731	0.10971	0.184	0.126	1	hETV2_vhCO	0.101326
PABPC4	0.0828369	0.105974	0.451	0.367	1	hETV2_vhCO	0.101401
PCLAF	0.0828449	0.332157	0.143	0.09	1	hETV2_vhCO	0.101407
RASSF8-AS1	0.0829424	-0.100137	0.242	0.317	1	hETV2_vhCO	0.101514
PHLDB3	0.0829866	0.070724	0.107	0.06	1	hETV2_vhCO	0.101563
PSMA5	0.0829947	-0.102726	0.648	0.688	1	hETV2_vhCO	0.101571
AKIP1	0.0832033	0.0857912	0.238	0.171	1	hETV2_vhCO	0.101799
INTS5	0.0834936	0.0618243	0.139	0.085	1	hETV2_vhCO	0.102138
IMP4	0.0839237	0.112312	0.303	0.236	1	hETV2_vhCO	0.102638
TTF1	0.0839874	-0.125393	0.205	0.271	1	hETV2_vhCO	0.102712
AMD1	0.084159	0.111064	0.578	0.497	1	hETV2_vhCO	0.10291
MXD1	0.0841802	-0.0837854	0.057	0.101	1	hETV2_vhCO	0.10293
MED20	0.0842431	0.0616037	0.107	0.06	1	hETV2_vhCO	0.103
LRR1	0.0842431	0.0616037	0.107	0.06	1	hETV2_vhCO	0.103
STYX	0.0845126	-0.0930151	0.102	0.156	1	hETV2_vhCO	0.103317
MOB1A	0.0845943	-0.113781	0.512	0.578	1	hETV2_vhCO	0.103413
IKBKG	0.0846159	-0.0831668	0.115	0.171	1	hETV2_vhCO	0.103438
TMEM203	0.0846938	0.092242	0.311	0.236	1	hETV2_vhCO	0.103524
ATP13A2	0.0848593	-0.106961	0.299	0.372	1	hETV2_vhCO	0.103707
RNF152	0.0848749	-0.0943975	0.078	0.126	1	hETV2_vhCO	0.103723
CDC42EP5	0.0848767	-0.0790128	0.176	0.246	1	hETV2_vhCO	0.103723
USP4	0.0849069	-0.104368	0.16	0.221	1	hETV2_vhCO	0.103756
RNF6	0.0850808	-0.108557	0.18	0.241	1	hETV2_vhCO	0.103955
ATG10	0.085271	0.0769814	0.18	0.121	1	hETV2_vhCO	0.10418
CCDC127	0.085363	0.0576859	0.225	0.156	1	hETV2_vhCO	0.10429
ATAD1	0.085619	0.0741937	0.291	0.216	1	hETV2_vhCO	0.104578
FDFT1	0.0858829	0.131813	0.422	0.357	1	hETV2_vhCO	0.104884
POLRMT	0.0858829	0.0802828	0.131	0.08	1	hETV2_vhCO	0.104884
HPS1	0.0859629	0.10971	0.189	0.131	1	hETV2_vhCO	0.10498
MINDY1	0.0862883	-0.0919239	0.066	0.111	1	hETV2_vhCO	0.105358
PIAS4	0.0863098	-0.0892929	0.111	0.166	1	hETV2_vhCO	0.105379
PDK2	0.0863298	0.0886071	0.234	0.166	1	hETV2_vhCO	0.105397
ASPH	0.0866212	0.100666	0.295	0.226	1	hETV2_vhCO	0.105737
EWSR1	0.0869516	0.134945	0.684	0.628	1	hETV2_vhCO	0.106116
SLC35A3	0.0870894	-0.0835457	0.262	0.347	1	hETV2_vhCO	0.106275
PDCL3	0.0875865	-0.102143	0.234	0.302	1	hETV2_vhCO	0.106862
CTPS2	0.0879321	0.0547824	0.107	0.06	1	hETV2_vhCO	0.107261
DACT1	0.0881943	0.052411	0.139	0.085	1	hETV2_vhCO	0.107557
USP45	0.0885371	-0.0790998	0.066	0.111	1	hETV2_vhCO	0.107959
ATP6V0E1	0.088759	0.107427	0.918	0.905	1	hETV2_vhCO	0.108198
H2AFZ	0.0889419	0.0627736	0.992	0.995	1	hETV2_vhCO	0.108402
MRPL36	0.088961	0.11682	0.598	0.538	1	hETV2_vhCO	0.108424
BRMS1L	0.0890422	0.0557265	0.119	0.07	1	hETV2_vhCO	0.108517
FXR1	0.0893586	-0.112188	0.668	0.714	1	hETV2_vhCO	0.108886
EFHD2	0.0896581	-0.121646	0.164	0.221	1	hETV2_vhCO	0.109238
SRBD1	0.0897253	-0.065207	0.061	0.106	1	hETV2_vhCO	0.109308
FOXJ2	0.0897253	-0.065207	0.061	0.106	1	hETV2_vhCO	0.109308
CLEC16A	0.0897253	-0.065207	0.061	0.106	1	hETV2_vhCO	0.109308
RNF135	0.0897253	-0.065207	0.061	0.106	1	hETV2_vhCO	0.109308
PSMC5	0.0899197	-0.105796	0.709	0.774	1	hETV2_vhCO	0.109533
SYNGR2	0.0899789	-0.0751029	0.529	0.618	1	hETV2_vhCO	0.109597
PPP1R8	0.0899835	0.0772978	0.238	0.171	1	hETV2_vhCO	0.1096
BAHD1	0.0900146	0.0533267	0.107	0.06	1	hETV2_vhCO	0.109632
ARF5	0.0904527	0.126924	0.635	0.563	1	hETV2_vhCO	0.110138
IMMT	0.0904631	-0.10317	0.398	0.467	1	hETV2_vhCO	0.110147
FARP2	0.0906039	-0.083468	0.082	0.131	1	hETV2_vhCO	0.110305
DENND1A	0.0906804	-0.0661608	0.061	0.106	1	hETV2_vhCO	0.11039
FBXL4	0.0911096	-0.0735136	0.098	0.151	1	hETV2_vhCO	0.110881
GNG3	0.0911496	0.0761369	0.168	0.111	1	hETV2_vhCO	0.110923
2023-03-05	0.0911687	-0.145057	0.287	0.347	1	hETV2_vhCO	0.110943
EPS8L1	0.0913589	-0.066577	0.135	0.196	1	hETV2_vhCO	0.111159
KIF20B	0.0919025	0.0595242	0.107	0.06	1	hETV2_vhCO	0.111786
TBPL1	0.0919983	0.125996	0.414	0.347	1	hETV2_vhCO	0.111892
TMEM19	0.0920058	0.0793457	0.16	0.106	1	hETV2_vhCO	0.111899
RNF141	0.0920474	0.0853391	0.225	0.161	1	hETV2_vhCO	0.111945
POLI	0.0921284	0.0518831	0.107	0.06	1	hETV2_vhCO	0.11204
MKKS	0.0922603	0.0632771	0.131	0.08	1	hETV2_vhCO	0.112189
ETHE1	0.0923835	0.0905511	0.422	0.342	1	hETV2_vhCO	0.112327
ZNF282	0.0924511	-0.0689749	0.078	0.126	1	hETV2_vhCO	0.112406
SLC30A7	0.0929778	-0.15325	0.225	0.286	1	hETV2_vhCO	0.113003
GRIPAP1	0.0930227	0.0555488	0.221	0.156	1	hETV2_vhCO	0.113054
ZNF250	0.0930877	-0.0689749	0.074	0.121	1	hETV2_vhCO	0.113131
BRAT1	0.0931304	0.0910803	0.217	0.156	1	hETV2_vhCO	0.113177
SYF2	0.0931512	0.123517	0.738	0.729	1	hETV2_vhCO	0.113199
TBCK	0.0931635	-0.0780341	0.086	0.136	1	hETV2_vhCO	0.11321
HSPA13	0.0932639	0.0595242	0.209	0.146	1	hETV2_vhCO	0.113328
SEC61B	0.0933167	-0.057954	0.967	0.985	1	hETV2_vhCO	0.113388
CAMK1D	0.0935326	-0.11099	0.217	0.281	1	hETV2_vhCO	0.113637
ABR	0.0937915	0.0444119	0.238	0.166	1	hETV2_vhCO	0.113934
USP13	0.0941714	0.085852	0.168	0.111	1	hETV2_vhCO	0.114374
SMYD2	0.0942016	0.105088	0.209	0.151	1	hETV2_vhCO	0.114407
UBR3	0.0942961	0.25493	0.25	0.196	1	hETV2_vhCO	0.114516
PCIF1	0.0943168	0.0778561	0.16	0.106	1	hETV2_vhCO	0.114539
SEL1L3	0.0944477	-0.0717203	0.107	0.161	1	hETV2_vhCO	0.11469
ZNF7	0.0944948	0.0618243	0.131	0.08	1	hETV2_vhCO	0.114743
C1D	0.0947278	0.119825	0.561	0.508	1	hETV2_vhCO	0.115009
STX8	0.0947391	0.115211	0.291	0.221	1	hETV2_vhCO	0.11502
ZNF706	0.094745	-0.0835787	0.811	0.869	1	hETV2_vhCO	0.115025
NSG2	0.0951883	-0.0560936	0.07	0.116	1	hETV2_vhCO	0.115536
SNAPC1	0.0952262	-0.0887938	0.172	0.236	1	hETV2_vhCO	0.115578
TRMT12	0.0952295	0.0751211	0.135	0.085	1	hETV2_vhCO	0.11558
ZNF516	0.0956587	-0.0625486	0.074	0.121	1	hETV2_vhCO	0.116067
RCHY1	0.0958089	0.0756955	0.266	0.196	1	hETV2_vhCO	0.116238
CTSO	0.0959063	-0.0663068	0.09	0.141	1	hETV2_vhCO	0.11634
SEC13	0.0960022	0.125953	0.643	0.568	1	hETV2_vhCO	0.116442
SLC35A1	0.0961228	0.0953631	0.254	0.191	1	hETV2_vhCO	0.116585
FAM117B	0.0961308	-0.0653788	0.086	0.136	1	hETV2_vhCO	0.116592
CACNB3	0.0963516	0.0654297	0.111	0.065	1	hETV2_vhCO	0.116838
IRF9	0.0963602	-0.14268	0.148	0.201	1	hETV2_vhCO	0.116845
APTX	0.0964129	0.0813964	0.16	0.106	1	hETV2_vhCO	0.116905
DDX23	0.0965373	-0.089131	0.217	0.286	1	hETV2_vhCO	0.117039
LEAP2	0.0965468	0.0528605	0.131	0.08	1	hETV2_vhCO	0.117049
HDGFL2	0.0965545	0.0959709	0.393	0.312	1	hETV2_vhCO	0.117056
ACTR6	0.0972795	-0.124188	0.197	0.256	1	hETV2_vhCO	0.117885
HARS	0.0973064	-0.0937256	0.34	0.427	1	hETV2_vhCO	0.117912
TRIT1	0.0973295	0.0423681	0.119	0.07	1	hETV2_vhCO	0.117936
USE1	0.0973387	0.0890331	0.336	0.266	1	hETV2_vhCO	0.117943
RRM2B	0.0974467	-0.115637	0.119	0.171	1	hETV2_vhCO	0.118066
FBXO25	0.0975715	-0.10903	0.205	0.266	1	hETV2_vhCO	0.118209
LINC01003	0.0976345	0.0873164	0.193	0.136	1	hETV2_vhCO	0.118275
POLR3F	0.0977096	0.0714366	0.123	0.075	1	hETV2_vhCO	0.118362
CDCA7L	0.0977606	0.136522	0.291	0.226	1	hETV2_vhCO	0.118422
ZNF506	0.0981352	-0.0984776	0.131	0.186	1	hETV2_vhCO	0.118845
MALAT1	0.0986501	-0.10007	1	1	1	hETV2_vhCO	0.119432
IP6K1	0.0987906	-0.0949901	0.16	0.221	1	hETV2_vhCO	0.119586
ZNF322	0.0988633	-0.10903	0.209	0.271	1	hETV2_vhCO	0.119664
NAA35	0.0991522	0.0374014	0.23	0.161	1	hETV2_vhCO	0.119973
GATAD2B	0.0992526	-0.109688	0.209	0.271	1	hETV2_vhCO	0.12009
EIF2B3	0.0995251	0.0677318	0.16	0.106	1	hETV2_vhCO	0.120399
SLC35B3	0.0996453	-0.0852987	0.148	0.206	1	hETV2_vhCO	0.12054
UBE4B	0.0999821	0.0584037	0.172	0.116	1	hETV2_vhCO	0.120925
RFK	0.100338	0.08603	0.385	0.312	1	hETV2_vhCO	0.121322
HBS1L	0.100356	-0.0942433	0.156	0.216	1	hETV2_vhCO	0.121342
MLLT3	0.100364	0.0666346	0.32	0.241	1	hETV2_vhCO	0.12135
NCLN	0.100372	-0.0785496	0.152	0.211	1	hETV2_vhCO	0.121357
LSM1	0.101084	0.128793	0.553	0.487	1	hETV2_vhCO	0.122156
STAU2	0.101562	-0.0858414	0.23	0.296	1	hETV2_vhCO	0.122707
ZFYVE19	0.101665	0.0813964	0.164	0.111	1	hETV2_vhCO	0.122819
OSBPL5	0.102017	-0.140307	0.09	0.136	1	hETV2_vhCO	0.123212
TOR3A	0.102239	0.0939577	0.27	0.206	1	hETV2_vhCO	0.123459
MED17	0.102296	0.0394137	0.143	0.09	1	hETV2_vhCO	0.123527
SCO1	0.102786	0.0498417	0.201	0.141	1	hETV2_vhCO	0.124081
TBCB	0.102807	-0.115775	0.672	0.759	1	hETV2_vhCO	0.124103
FUNDC2	0.103122	0.129161	0.697	0.688	1	hETV2_vhCO	0.124464
TMEM223	0.103415	-0.100893	0.41	0.477	1	hETV2_vhCO	0.124798
INTS12	0.103432	0.0819307	0.176	0.121	1	hETV2_vhCO	0.124814
ZCCHC3	0.103596	-0.0796082	0.217	0.286	1	hETV2_vhCO	0.125001
MORC4	0.103677	0.0818157	0.127	0.08	1	hETV2_vhCO	0.12509
ARHGEF17	0.103802	-0.108246	0.107	0.156	1	hETV2_vhCO	0.12523
CDKN2B	0.103929	0.102777	0.205	0.146	1	hETV2_vhCO	0.125374
GEMIN2	0.103944	0.0465926	0.18	0.121	1	hETV2_vhCO	0.125391
ABHD3	0.104883	0.0584037	0.16	0.106	1	hETV2_vhCO	0.126446
PDCD4	0.105852	-0.174152	0.439	0.487	1	hETV2_vhCO	0.127522
SLC35F6	0.106231	0.0663558	0.189	0.131	1	hETV2_vhCO	0.127941
PEX13	0.106888	0.0546911	0.193	0.136	1	hETV2_vhCO	0.128687
MTMR4	0.107595	0.0265324	0.143	0.09	1	hETV2_vhCO	0.129485
CRNKL1	0.107838	-0.118854	0.102	0.151	1	hETV2_vhCO	0.129758
ADNP2	0.107941	-0.0608257	0.16	0.221	1	hETV2_vhCO	0.129877
SSNA1	0.107981	0.15855	0.643	0.588	1	hETV2_vhCO	0.129922
LYAR	0.109034	-0.0938141	0.107	0.156	1	hETV2_vhCO	0.131097
ACAD8	0.109165	0.0775684	0.193	0.136	1	hETV2_vhCO	0.131245
ZNF587	0.109492	0.0552215	0.135	0.085	1	hETV2_vhCO	0.13162
GPANK1	0.109503	0.0610915	0.234	0.171	1	hETV2_vhCO	0.13163
CBX5	0.109978	0.112998	0.611	0.568	1	hETV2_vhCO	0.132168
COPS2	0.110085	-0.11775	0.41	0.472	1	hETV2_vhCO	0.132289
RRS1	0.110123	0.0691858	0.152	0.101	1	hETV2_vhCO	0.132333
EHBP1	0.110135	0.116171	0.172	0.121	1	hETV2_vhCO	0.132345
PPID	0.110566	0.0848054	0.373	0.302	1	hETV2_vhCO	0.132837
NYNRIN	0.110627	-0.117448	0.184	0.246	1	hETV2_vhCO	0.132903
CD151	0.111081	0.105031	0.799	0.754	1	hETV2_vhCO	0.133425
ATP6V0A1	0.111343	-0.138402	0.225	0.281	1	hETV2_vhCO	0.133718
MSH3	0.111608	-0.0953931	0.111	0.161	1	hETV2_vhCO	0.134022
PRPF18	0.111691	0.0573597	0.201	0.141	1	hETV2_vhCO	0.134111
NAA15	0.111842	-0.125393	0.209	0.266	1	hETV2_vhCO	0.134283
UHRF2	0.11218	-0.0860045	0.098	0.146	1	hETV2_vhCO	0.134666
GIGYF1	0.112222	-0.0976029	0.09	0.136	1	hETV2_vhCO	0.134712
DOCK7	0.112466	0.0472677	0.135	0.085	1	hETV2_vhCO	0.134979
LEO1	0.112631	-0.114563	0.143	0.196	1	hETV2_vhCO	0.135159
HDAC8	0.112691	0.0843989	0.213	0.156	1	hETV2_vhCO	0.135227
FAF2	0.112739	-0.100102	0.213	0.276	1	hETV2_vhCO	0.135276
ELOVL5	0.112747	-0.102493	0.475	0.533	1	hETV2_vhCO	0.135283
TSR1	0.113005	0.0620311	0.176	0.121	1	hETV2_vhCO	0.135566
GTF3C6	0.113163	0.178211	0.672	0.663	1	hETV2_vhCO	0.135738
TNKS1BP1	0.113234	-0.0868801	0.148	0.206	1	hETV2_vhCO	0.135818
LRBA	0.113242	0.0624524	0.115	0.07	1	hETV2_vhCO	0.135824
UBXN2B	0.113242	0.0624524	0.115	0.07	1	hETV2_vhCO	0.135824
NUP153	0.113269	-0.0812374	0.127	0.181	1	hETV2_vhCO	0.135852
CRMP1	0.113659	-0.183081	0.152	0.206	1	hETV2_vhCO	0.136296
URGCP	0.114254	0.0864913	0.107	0.065	1	hETV2_vhCO	0.136949
ZMYM3	0.114295	0.0407544	0.148	0.095	1	hETV2_vhCO	0.13699
CCDC12	0.114474	0.10572	0.512	0.452	1	hETV2_vhCO	0.137188
RNF168	0.114962	-0.0872611	0.123	0.176	1	hETV2_vhCO	0.137752
RUSC1	0.114974	-0.125431	0.168	0.221	1	hETV2_vhCO	0.137764
CDK2	0.115145	-0.0814833	0.102	0.151	1	hETV2_vhCO	0.137957
SETDB2	0.115565	0.0571774	0.115	0.07	1	hETV2_vhCO	0.138438
C12orf29	0.115574	0.062643	0.152	0.101	1	hETV2_vhCO	0.138446
DPY19L1	0.115653	-0.0734246	0.135	0.191	1	hETV2_vhCO	0.138536
SLC38A10	0.115979	-0.0927138	0.242	0.307	1	hETV2_vhCO	0.138906
PSMD2	0.116402	-0.0415962	0.664	0.769	1	hETV2_vhCO	0.139391
NSL1	0.116492	-0.125888	0.279	0.337	1	hETV2_vhCO	0.139492
MFSD5	0.116572	0.0772543	0.143	0.095	1	hETV2_vhCO	0.139582
MARK4	0.116599	-0.112199	0.176	0.231	1	hETV2_vhCO	0.13961
RNASEH2C	0.116677	-0.0492257	0.602	0.709	1	hETV2_vhCO	0.139696
R3HDM1	0.117065	-0.113217	0.193	0.251	1	hETV2_vhCO	0.140128
COPZ2	0.117147	-0.0789068	0.094	0.141	1	hETV2_vhCO	0.140219
PSME1	0.117162	0.153112	0.68	0.648	1	hETV2_vhCO	0.140232
CCDC32	0.11777	-0.113217	0.209	0.266	1	hETV2_vhCO	0.140903
FAM160A2	0.117815	0.0643413	0.193	0.136	1	hETV2_vhCO	0.140954
TMX1	0.117924	-0.0973749	0.357	0.432	1	hETV2_vhCO	0.141068
CCDC159	0.117925	0.0451573	0.115	0.07	1	hETV2_vhCO	0.141068
LRCH4	0.118167	0.0749124	0.168	0.116	1	hETV2_vhCO	0.14133
MED22	0.11842	0.0542876	0.127	0.08	1	hETV2_vhCO	0.141603
PHF1	0.118611	0.102777	0.254	0.196	1	hETV2_vhCO	0.141819
ZFAND2B	0.118788	-0.0861715	0.205	0.266	1	hETV2_vhCO	0.142016
PCNP	0.118918	0.140149	0.73	0.714	1	hETV2_vhCO	0.142164
PCYOX1	0.11926	0.0778561	0.299	0.231	1	hETV2_vhCO	0.142559
C18orf21	0.119299	-0.108557	0.18	0.236	1	hETV2_vhCO	0.142598
PLGRKT	0.119726	0.0431226	0.451	0.367	1	hETV2_vhCO	0.143087
GMFB	0.119772	-0.147768	0.25	0.307	1	hETV2_vhCO	0.143139
VTI1B	0.120221	0.11755	0.537	0.497	1	hETV2_vhCO	0.143655
RPAP3	0.120275	0.0790111	0.184	0.131	1	hETV2_vhCO	0.143714
SNRPA1	0.12043	0.0977436	0.467	0.392	1	hETV2_vhCO	0.14389
GMEB1	0.120447	-0.0889224	0.082	0.126	1	hETV2_vhCO	0.143902
NOM1	0.120447	-0.0826086	0.082	0.126	1	hETV2_vhCO	0.143902
ZNF143	0.120769	-0.0789068	0.094	0.141	1	hETV2_vhCO	0.144263
LUC7L2	0.120818	-0.0757671	0.369	0.447	1	hETV2_vhCO	0.144317
CRACR2B	0.120921	0.0770429	0.254	0.191	1	hETV2_vhCO	0.144435
RNPEP	0.120991	0.0785899	0.361	0.286	1	hETV2_vhCO	0.144517
SNX2	0.121244	0.0621779	0.48	0.407	1	hETV2_vhCO	0.144799
PPP1R12C	0.12128	-0.0699447	0.107	0.156	1	hETV2_vhCO	0.14484
SUPT20H	0.121301	0.0703494	0.287	0.221	1	hETV2_vhCO	0.144863
GGCX	0.12131	0.0857354	0.279	0.216	1	hETV2_vhCO	0.14487
PRKAB2	0.121694	-0.0782043	0.061	0.101	1	hETV2_vhCO	0.145285
GPN2	0.121739	-0.0744709	0.074	0.116	1	hETV2_vhCO	0.145331
NUDCD3	0.121813	-0.0766358	0.184	0.246	1	hETV2_vhCO	0.145405
CXorf38	0.121851	-0.0770146	0.107	0.156	1	hETV2_vhCO	0.145446
FKBP7	0.121951	-0.0905793	0.09	0.136	1	hETV2_vhCO	0.145558
PSMB7	0.122196	0.1156	0.787	0.849	1	hETV2_vhCO	0.145833
CWF19L2	0.122221	-0.0940349	0.135	0.186	1	hETV2_vhCO	0.145853
GTF3C2	0.122289	0.0612185	0.156	0.106	1	hETV2_vhCO	0.145919
MVB12A	0.122368	0.103309	0.512	0.442	1	hETV2_vhCO	0.146006
BBS7	0.123107	0.0500413	0.139	0.09	1	hETV2_vhCO	0.146847
TMEM185A	0.12383	0.0729033	0.303	0.236	1	hETV2_vhCO	0.147666
ZMYND8	0.123835	-0.131383	0.209	0.266	1	hETV2_vhCO	0.14767
SHTN1	0.123861	0.0756955	0.238	0.181	1	hETV2_vhCO	0.147699
TRPM7	0.124096	-0.0992338	0.127	0.176	1	hETV2_vhCO	0.147957
NCK1	0.124433	-0.118493	0.352	0.412	1	hETV2_vhCO	0.148336
SFR1	0.124455	0.0445387	0.152	0.101	1	hETV2_vhCO	0.14836
HDAC2	0.124469	0.139888	0.607	0.588	1	hETV2_vhCO	0.148374
FBXL17	0.124558	-0.111108	0.131	0.181	1	hETV2_vhCO	0.148472
KIF1BP	0.124625	0.0664182	0.221	0.161	1	hETV2_vhCO	0.148545
FUT8	0.124841	0.0706516	0.131	0.085	1	hETV2_vhCO	0.14878
CARS	0.125603	0.122433	0.234	0.181	1	hETV2_vhCO	0.14963
PDHX	0.1259	0.0635916	0.197	0.141	1	hETV2_vhCO	0.149956
POLR2C	0.125961	0.0997602	0.492	0.432	1	hETV2_vhCO	0.150022
GALC	0.125971	0.0662189	0.119	0.075	1	hETV2_vhCO	0.150024
ITGAE	0.126321	0.114205	0.361	0.307	1	hETV2_vhCO	0.15041
ATP1A2	0.126689	-0.976198	0.307	0.302	1	hETV2_vhCO	0.150821
RANGAP1	0.1271	0.0496456	0.152	0.101	1	hETV2_vhCO	0.151272
CLCN6	0.127322	-0.0634998	0.082	0.126	1	hETV2_vhCO	0.151524
ERLIN1	0.127406	0.0763783	0.16	0.111	1	hETV2_vhCO	0.151611
CDADC1	0.127436	0.0677318	0.143	0.095	1	hETV2_vhCO	0.151638
CPOX	0.127504	-0.065207	0.061	0.101	1	hETV2_vhCO	0.151714
GNL1	0.127561	0.0988985	0.459	0.397	1	hETV2_vhCO	0.151774
FTO	0.127966	-0.0583989	0.102	0.151	1	hETV2_vhCO	0.152221
GFM2	0.128785	0.0369258	0.139	0.09	1	hETV2_vhCO	0.153123
MIR22HG	0.128848	0.115408	0.307	0.246	1	hETV2_vhCO	0.153191
TMEM263	0.128863	0.0848054	0.352	0.286	1	hETV2_vhCO	0.153206
DRAP1	0.128896	0.130385	0.738	0.704	1	hETV2_vhCO	0.15324
AMPD2	0.128926	0.0720152	0.172	0.121	1	hETV2_vhCO	0.153273
SACS	0.129253	-0.0625486	0.074	0.116	1	hETV2_vhCO	0.153641
PARG	0.129345	-0.0615896	0.07	0.111	1	hETV2_vhCO	0.153746
HIF3A	0.129469	0.0253886	0.193	0.136	1	hETV2_vhCO	0.153883
MEGF8	0.129736	-0.078384	0.164	0.221	1	hETV2_vhCO	0.154182
ZNF227	0.13007	0.0618243	0.131	0.085	1	hETV2_vhCO	0.154561
PTPN4	0.13042	-0.117468	0.102	0.146	1	hETV2_vhCO	0.154964
CDK10	0.130579	-0.081641	0.258	0.322	1	hETV2_vhCO	0.155145
MAIP1	0.130653	0.047923	0.18	0.126	1	hETV2_vhCO	0.15522
PPM1K	0.130768	-0.11789	0.16	0.211	1	hETV2_vhCO	0.155343
SELENOH	0.13088	0.121807	0.959	0.935	1	hETV2_vhCO	0.155464
IQCB1	0.130943	0.0612185	0.156	0.106	1	hETV2_vhCO	0.155536
TACO1	0.13111	0.0608697	0.209	0.151	1	hETV2_vhCO	0.155729
MPC2	0.131705	0.119328	0.766	0.734	1	hETV2_vhCO	0.1564
ACP2	0.132	0.0893967	0.369	0.302	1	hETV2_vhCO	0.156725
VPS37A	0.132097	-0.120576	0.217	0.271	1	hETV2_vhCO	0.15683
NAGA	0.132102	0.092543	0.209	0.156	1	hETV2_vhCO	0.156832
SLC26A6	0.132252	-0.0606226	0.061	0.101	1	hETV2_vhCO	0.156996
DUSP10	0.132586	0.0382908	0.23	0.166	1	hETV2_vhCO	0.157375
FAM76A	0.132662	-0.0541093	0.061	0.101	1	hETV2_vhCO	0.157459
SLC6A8	0.133012	0.056644	0.131	0.085	1	hETV2_vhCO	0.15784
TRAPPC9	0.133012	0.056644	0.131	0.085	1	hETV2_vhCO	0.15784
CCP110	0.133271	0.0317989	0.115	0.07	1	hETV2_vhCO	0.158113
MRPL15	0.133336	0.106736	0.422	0.367	1	hETV2_vhCO	0.158183
DPM1	0.134373	0.0678928	0.422	0.357	1	hETV2_vhCO	0.159339
RBFA	0.134606	-0.0904237	0.139	0.191	1	hETV2_vhCO	0.159606
VPS4A	0.13477	-0.0920689	0.373	0.447	1	hETV2_vhCO	0.159796
IFITM3	0.134947	0.0879053	0.975	0.965	1	hETV2_vhCO	0.15999
RALY	0.13512	0.107784	0.656	0.593	1	hETV2_vhCO	0.160176
RRAGB	0.135148	0.0149913	0.139	0.09	1	hETV2_vhCO	0.160207
SEPHS2	0.135185	-0.15236	0.459	0.508	1	hETV2_vhCO	0.160243
CAMK1	0.135308	0.0502218	0.184	0.131	1	hETV2_vhCO	0.160377
ILDR2	0.135523	-0.0516191	0.082	0.126	1	hETV2_vhCO	0.160614
CINP	0.135701	0.0852657	0.324	0.261	1	hETV2_vhCO	0.160808
SNHG15	0.135888	-0.108367	0.197	0.251	1	hETV2_vhCO	0.160993
ADCK2	0.136061	-0.0496096	0.074	0.116	1	hETV2_vhCO	0.161182
STT3B	0.136358	-0.0905793	0.32	0.397	1	hETV2_vhCO	0.161518
AKAP8L	0.13645	0.129344	0.447	0.392	1	hETV2_vhCO	0.161621
DNMBP	0.1366	-0.0560936	0.07	0.111	1	hETV2_vhCO	0.161788
ZSCAN21	0.136784	0.0490319	0.119	0.075	1	hETV2_vhCO	0.161995
RHOT1	0.137299	-0.102181	0.172	0.226	1	hETV2_vhCO	0.162573
APPL2	0.137304	-0.0669352	0.193	0.256	1	hETV2_vhCO	0.162576
EML2	0.137445	0.0720152	0.176	0.126	1	hETV2_vhCO	0.162724
FRA10AC1	0.13758	0.0708841	0.32	0.251	1	hETV2_vhCO	0.162876
COX10	0.137712	0.0692097	0.111	0.07	1	hETV2_vhCO	0.163023
PPHLN1	0.138344	0.0496964	0.471	0.392	1	hETV2_vhCO	0.163714
C8orf76	0.138445	0.0793457	0.152	0.106	1	hETV2_vhCO	0.163823
L3MBTL2	0.138494	0.0642141	0.172	0.121	1	hETV2_vhCO	0.163876
KATNA1	0.138783	0.066986	0.135	0.09	1	hETV2_vhCO	0.164198
ARMC1	0.138811	-0.137463	0.25	0.302	1	hETV2_vhCO	0.164228
TRMT1	0.138864	0.0993686	0.225	0.171	1	hETV2_vhCO	0.164286
HADHB	0.138998	-0.0937538	0.676	0.739	1	hETV2_vhCO	0.164428
TIMM10B	0.139005	-0.0986416	0.193	0.246	1	hETV2_vhCO	0.164434
ASL	0.139352	-0.0812374	0.131	0.181	1	hETV2_vhCO	0.164822
SUGP2	0.139734	-0.0996533	0.332	0.392	1	hETV2_vhCO	0.165233
PSMG2	0.139745	-0.0983257	0.471	0.533	1	hETV2_vhCO	0.165243
USP8	0.140542	-0.0710824	0.414	0.487	1	hETV2_vhCO	0.166152
DDX10	0.140687	-0.0839986	0.115	0.161	1	hETV2_vhCO	0.166302
PMPCB	0.14132	0.100071	0.529	0.482	1	hETV2_vhCO	0.167016
TMEM168	0.142576	-0.0848239	0.119	0.166	1	hETV2_vhCO	0.168404
WDR77	0.142845	-0.121646	0.152	0.201	1	hETV2_vhCO	0.168681
SNCA	0.142942	-0.0232162	0.369	0.286	1	hETV2_vhCO	0.168793
LMBR1L	0.14317	-0.102929	0.152	0.201	1	hETV2_vhCO	0.169035
TARS	0.143663	-0.0508416	0.328	0.407	1	hETV2_vhCO	0.169586
MRPL20	0.143895	0.112101	0.828	0.814	1	hETV2_vhCO	0.169848
ST8SIA1	0.144197	-0.100707	0.102	0.146	1	hETV2_vhCO	0.170173
AASDH	0.14424	0.0265324	0.143	0.095	1	hETV2_vhCO	0.170218
DUSP11	0.144522	0.0770429	0.25	0.191	1	hETV2_vhCO	0.170515
PRKG1	0.144924	-0.130614	0.131	0.176	1	hETV2_vhCO	0.170975
KPNA2	0.145191	-0.098626	0.32	0.397	1	hETV2_vhCO	0.171276
MRPS5	0.14522	0.0728727	0.426	0.362	1	hETV2_vhCO	0.171307
DCAF15	0.145427	-0.080406	0.123	0.171	1	hETV2_vhCO	0.171531
LARP6	0.145684	0.0884369	0.27	0.211	1	hETV2_vhCO	0.171818
ETFA	0.146159	-0.108898	0.533	0.608	1	hETV2_vhCO	0.172323
MTREX	0.146228	-0.0708582	0.131	0.181	1	hETV2_vhCO	0.172402
AP1G1	0.146723	-0.112199	0.172	0.221	1	hETV2_vhCO	0.172959
TARBP2	0.147071	0.0506152	0.172	0.121	1	hETV2_vhCO	0.17334
ATP2C1	0.147135	0.0820358	0.41	0.342	1	hETV2_vhCO	0.173408
DHDDS	0.147447	0.0580782	0.123	0.08	1	hETV2_vhCO	0.173738
ANAPC7	0.148164	0.0751211	0.127	0.085	1	hETV2_vhCO	0.174539
LYPD1	0.148432	0.091709	0.102	0.065	1	hETV2_vhCO	0.17483
WDR27	0.148744	0.0557265	0.111	0.07	1	hETV2_vhCO	0.175179
RAI2	0.148918	-0.0778725	0.111	0.156	1	hETV2_vhCO	0.175373
NAA20	0.149149	-0.0926409	0.574	0.618	1	hETV2_vhCO	0.17563
SF3A1	0.14927	-0.11663	0.242	0.296	1	hETV2_vhCO	0.17576
BIRC5	0.149334	0.192242	0.102	0.065	1	hETV2_vhCO	0.175827
NBAS	0.149636	-0.115515	0.176	0.226	1	hETV2_vhCO	0.17616
CIAO1	0.149763	0.0702506	0.348	0.281	1	hETV2_vhCO	0.176304
DNASE1	0.149853	-0.0752781	0.107	0.151	1	hETV2_vhCO	0.176403
PART1	0.150121	0.0950393	0.209	0.156	1	hETV2_vhCO	0.176692
MED28	0.15039	0.105495	0.553	0.497	1	hETV2_vhCO	0.176989
AASDHPPT	0.150683	-0.0703093	0.316	0.387	1	hETV2_vhCO	0.17731
ZRANB2	0.15073	-0.147839	0.385	0.432	1	hETV2_vhCO	0.177357
BRF2	0.150751	-0.0905793	0.09	0.131	1	hETV2_vhCO	0.177376
RMDN3	0.151165	0.0852657	0.307	0.251	1	hETV2_vhCO	0.177833
CD24	0.151192	0.172205	0.324	0.266	1	hETV2_vhCO	0.177862
AK2	0.152119	0.0742747	0.402	0.332	1	hETV2_vhCO	0.178885
DNAJC17	0.152388	-0.0806313	0.102	0.146	1	hETV2_vhCO	0.17918
OPTN	0.153041	-0.139785	0.336	0.392	1	hETV2_vhCO	0.179892
FIS1	0.153602	-0.048602	0.848	0.884	1	hETV2_vhCO	0.180509
TMEM51	0.153658	-0.0855261	0.25	0.307	1	hETV2_vhCO	0.180572
GLA	0.153818	-0.112565	0.18	0.231	1	hETV2_vhCO	0.180751
SBF1	0.154048	0.0808473	0.143	0.101	1	hETV2_vhCO	0.18101
PNKP	0.154104	-0.0747322	0.266	0.332	1	hETV2_vhCO	0.181063
VPS72	0.154466	0.0919457	0.332	0.271	1	hETV2_vhCO	0.181471
TTC33	0.1553	0.0728028	0.156	0.111	1	hETV2_vhCO	0.182368
FBXO3	0.155568	-0.115775	0.209	0.261	1	hETV2_vhCO	0.182666
PSEN2	0.155975	-0.0770146	0.107	0.151	1	hETV2_vhCO	0.183102
ATG3	0.155979	-0.114104	0.336	0.392	1	hETV2_vhCO	0.183103
UBXN1	0.156022	0.133654	0.836	0.854	1	hETV2_vhCO	0.183148
RARS2	0.15615	0.0631485	0.25	0.191	1	hETV2_vhCO	0.183291
ATG5	0.156184	-0.0931487	0.275	0.332	1	hETV2_vhCO	0.183319
GAP43	0.156536	0.157711	0.205	0.156	1	hETV2_vhCO	0.183714
PRRC2A	0.156607	-0.0793225	0.352	0.417	1	hETV2_vhCO	0.183785
DIMT1	0.156652	0.06299	0.209	0.156	1	hETV2_vhCO	0.183836
PSMF1	0.156836	0.0923556	0.492	0.432	1	hETV2_vhCO	0.184024
FNDC3A	0.156987	-0.118594	0.283	0.337	1	hETV2_vhCO	0.184188
RHOT2	0.156991	0.0860922	0.34	0.281	1	hETV2_vhCO	0.18419
PCGF5	0.157203	-0.0880405	0.189	0.241	1	hETV2_vhCO	0.184409
RNMT	0.157455	-0.163825	0.377	0.422	1	hETV2_vhCO	0.184687
SETD3	0.15797	-0.08966	0.303	0.367	1	hETV2_vhCO	0.185266
ACOX3	0.158131	-0.0735136	0.094	0.136	1	hETV2_vhCO	0.185445
PAK4	0.158177	-0.0646309	0.221	0.281	1	hETV2_vhCO	0.185496
SKA2	0.158268	0.0866316	0.434	0.377	1	hETV2_vhCO	0.185594
RNF7	0.159513	-0.0659534	0.848	0.899	1	hETV2_vhCO	0.186961
UPF3B	0.15974	0.0325378	0.23	0.171	1	hETV2_vhCO	0.187215
ZC3H4	0.160219	-0.0789068	0.09	0.131	1	hETV2_vhCO	0.187739
MFSD1	0.160416	-0.0593366	0.115	0.161	1	hETV2_vhCO	0.187954
TMEM141	0.160418	0.110182	0.557	0.513	1	hETV2_vhCO	0.187954
BCL7B	0.160951	0.0655077	0.373	0.302	1	hETV2_vhCO	0.188556
CEP164	0.161151	0.0592479	0.18	0.131	1	hETV2_vhCO	0.188779
SENP2	0.161229	0.0327816	0.184	0.131	1	hETV2_vhCO	0.188866
CEP63	0.161392	0.0519774	0.164	0.116	1	hETV2_vhCO	0.189036
PAK1IP1	0.161544	-0.104451	0.131	0.176	1	hETV2_vhCO	0.189201
FBN1	0.162292	0.0418532	0.164	0.116	1	hETV2_vhCO	0.190026
VMA21	0.162365	0.0761549	0.365	0.302	1	hETV2_vhCO	0.190104
MNAT1	0.162469	-0.101468	0.332	0.392	1	hETV2_vhCO	0.190216
GOLGA1	0.163045	-0.0744709	0.074	0.111	1	hETV2_vhCO	0.190856
LMNB2	0.16334	-0.0823284	0.102	0.146	1	hETV2_vhCO	0.191172
POU2F1	0.164363	-0.0868801	0.143	0.191	1	hETV2_vhCO	0.192309
NDUFS1	0.164502	-0.0978892	0.34	0.397	1	hETV2_vhCO	0.192466
ALAD	0.164653	0.0528605	0.127	0.085	1	hETV2_vhCO	0.19263
RNF41	0.164913	0.0835248	0.307	0.251	1	hETV2_vhCO	0.192912
FLYWCH1	0.165282	0.0469242	0.234	0.176	1	hETV2_vhCO	0.193312
ZNF331	0.165495	-0.0689749	0.078	0.116	1	hETV2_vhCO	0.193555
TAF1B	0.16615	-0.0828807	0.139	0.186	1	hETV2_vhCO	0.194275
AIP	0.166334	-0.124642	0.467	0.528	1	hETV2_vhCO	0.194469
NETO2	0.16634	-0.108557	0.172	0.221	1	hETV2_vhCO	0.194472
SRP19	0.166757	0.0600996	0.557	0.467	1	hETV2_vhCO	0.194932
EBLN3P	0.166788	0.0984699	0.311	0.256	1	hETV2_vhCO	0.194965
TMEM65	0.16682	-0.0855261	0.23	0.286	1	hETV2_vhCO	0.194998
ZNF318	0.167122	-0.0680446	0.074	0.111	1	hETV2_vhCO	0.195317
GPBP1L1	0.16727	-0.100837	0.303	0.362	1	hETV2_vhCO	0.19547
EMC3	0.167317	-0.048747	0.508	0.583	1	hETV2_vhCO	0.195518
BORCS5	0.167448	0.0504516	0.115	0.075	1	hETV2_vhCO	0.195658
PNO1	0.167468	-0.0774339	0.193	0.246	1	hETV2_vhCO	0.195676
HAT1	0.167708	0.0795304	0.377	0.317	1	hETV2_vhCO	0.195943
ZNF844	0.168014	-0.0634998	0.082	0.121	1	hETV2_vhCO	0.196294
SART1	0.168146	0.0463117	0.258	0.201	1	hETV2_vhCO	0.196439
NAA38	0.168296	0.118826	0.807	0.759	1	hETV2_vhCO	0.196594
HSDL1	0.168822	0.0475786	0.18	0.131	1	hETV2_vhCO	0.197164
FAM120AOS	0.169264	-0.088689	0.279	0.342	1	hETV2_vhCO	0.197644
ATP2B1-AS1	0.169385	-0.0663068	0.09	0.131	1	hETV2_vhCO	0.197779
TRIM52	0.169751	-0.0625486	0.078	0.116	1	hETV2_vhCO	0.198148
ANKRD13C	0.169869	-0.0618541	0.098	0.141	1	hETV2_vhCO	0.19827
SLC35E2B	0.169918	-0.0863857	0.066	0.101	1	hETV2_vhCO	0.19832
RIC8A	0.171296	0.0752867	0.398	0.337	1	hETV2_vhCO	0.199847
FRS2	0.171328	0.0462274	0.127	0.085	1	hETV2_vhCO	0.19988
EMSY	0.171387	-0.0653788	0.086	0.126	1	hETV2_vhCO	0.19994
MAPT	0.171642	-0.0872611	0.123	0.166	1	hETV2_vhCO	0.20021
ZNF639	0.171923	-0.0868801	0.148	0.196	1	hETV2_vhCO	0.200512
C16orf91	0.172671	0.0608697	0.201	0.151	1	hETV2_vhCO	0.201325
SPRY2	0.172692	0.0349516	0.217	0.161	1	hETV2_vhCO	0.201347
SUCLA2	0.172917	0.0751211	0.336	0.276	1	hETV2_vhCO	0.201588
AKAP8	0.173311	-0.10897	0.119	0.161	1	hETV2_vhCO	0.202012
UCKL1	0.173476	0.0573597	0.197	0.146	1	hETV2_vhCO	0.202183
NUP155	0.17352	-0.0596475	0.066	0.101	1	hETV2_vhCO	0.202225
TRO	0.174079	0.0370932	0.115	0.075	1	hETV2_vhCO	0.202827
ANAPC1	0.174087	-0.0560936	0.078	0.116	1	hETV2_vhCO	0.202829
MDC1	0.174087	-0.0560936	0.078	0.116	1	hETV2_vhCO	0.202829
CDK1	0.174707	0.170913	0.135	0.095	1	hETV2_vhCO	0.203502
ING5	0.175637	0.0506152	0.168	0.121	1	hETV2_vhCO	0.204501
CAMK2D	0.175751	0.0597664	0.324	0.261	1	hETV2_vhCO	0.204622
FKBP11	0.176308	-0.0625486	0.074	0.111	1	hETV2_vhCO	0.205235
UBA5	0.176615	0.0571992	0.246	0.191	1	hETV2_vhCO	0.205562
PGAM5	0.176654	-0.0541093	0.07	0.106	1	hETV2_vhCO	0.205601
CMTR2	0.176717	0.0459627	0.225	0.171	1	hETV2_vhCO	0.205662
TRAPPC2	0.176941	0.0472677	0.143	0.101	1	hETV2_vhCO	0.205908
RANBP6	0.176972	-0.0506185	0.082	0.121	1	hETV2_vhCO	0.205941
LAPTM4B	0.176993	-0.0815013	0.799	0.814	1	hETV2_vhCO	0.205959
URB1-AS1	0.17728	0.0384626	0.115	0.075	1	hETV2_vhCO	0.20628
POLR3A	0.177499	-0.0531046	0.066	0.101	1	hETV2_vhCO	0.206515
ELAVL2	0.177723	-0.0551056	0.07	0.106	1	hETV2_vhCO	0.206758
MEN1	0.178029	0.0469242	0.156	0.111	1	hETV2_vhCO	0.207093
MTMR2	0.178913	-0.0917525	0.209	0.261	1	hETV2_vhCO	0.208054
RCC1L	0.179459	0.0729033	0.299	0.241	1	hETV2_vhCO	0.208654
DHRS4	0.179553	-0.0506185	0.078	0.116	1	hETV2_vhCO	0.208756
TMBIM4	0.180204	-0.0790623	0.848	0.844	1	hETV2_vhCO	0.209477
HNRNPLL	0.180294	-0.108833	0.234	0.281	1	hETV2_vhCO	0.20956
TET1	0.180439	0.0458977	0.143	0.101	1	hETV2_vhCO	0.209716
MNT	0.18044	0.0592479	0.172	0.126	1	hETV2_vhCO	0.209716
DYNLRB1	0.1806	0.0663396	0.893	0.92	1	hETV2_vhCO	0.209889
VPS35	0.180601	-0.0961733	0.525	0.593	1	hETV2_vhCO	0.209889
NNT	0.180815	0.030198	0.234	0.176	1	hETV2_vhCO	0.210124
TCERG1	0.18091	-0.137994	0.242	0.291	1	hETV2_vhCO	0.210224
FAM98A	0.181432	-0.0676529	0.189	0.241	1	hETV2_vhCO	0.210793
PGPEP1	0.18151	0.0278154	0.164	0.116	1	hETV2_vhCO	0.21088
ZNF493	0.181949	0.0253471	0.18	0.131	1	hETV2_vhCO	0.211363
MRPS14	0.182268	0.107179	0.447	0.397	1	hETV2_vhCO	0.211699
GNPNAT1	0.182395	0.0561297	0.16	0.116	1	hETV2_vhCO	0.211836
ZNF462	0.182453	-0.0810035	0.143	0.191	1	hETV2_vhCO	0.211897
SYMPK	0.182544	-0.126271	0.336	0.377	1	hETV2_vhCO	0.211995
CTSA	0.182613	-0.0325275	0.455	0.548	1	hETV2_vhCO	0.212072
MRPL54	0.182805	0.108355	0.516	0.487	1	hETV2_vhCO	0.212271
ATP6V1D	0.183682	0.091647	0.533	0.487	1	hETV2_vhCO	0.213219
RBMX2	0.184885	0.0650715	0.238	0.186	1	hETV2_vhCO	0.214514
HDDC3	0.184924	0.0720152	0.164	0.121	1	hETV2_vhCO	0.214556
THUMPD2	0.185115	-0.0418047	0.09	0.131	1	hETV2_vhCO	0.214757
CNKSR3	0.185636	0.110064	0.451	0.402	1	hETV2_vhCO	0.215318
WDR75	0.186142	-0.11606	0.094	0.131	1	hETV2_vhCO	0.215852
PGRMC2	0.186372	0.0530821	0.402	0.332	1	hETV2_vhCO	0.216109
ABHD13	0.186574	-0.0869193	0.209	0.256	1	hETV2_vhCO	0.216336
PUM3	0.187483	-0.0770146	0.111	0.151	1	hETV2_vhCO	0.217308
NDUFV2	0.187506	-0.0873172	0.779	0.869	1	hETV2_vhCO	0.217332
CDC26	0.187669	-0.0583675	0.471	0.538	1	hETV2_vhCO	0.217517
MDM2	0.187677	-0.0691781	0.139	0.186	1	hETV2_vhCO	0.217519
SPECC1	0.187691	-0.0673419	0.123	0.166	1	hETV2_vhCO	0.217532
TRAF3	0.187987	0.0423681	0.107	0.07	1	hETV2_vhCO	0.217858
ZNF138	0.187994	-0.0930151	0.098	0.136	1	hETV2_vhCO	0.217862
CDIPT	0.188158	-0.0562489	0.389	0.467	1	hETV2_vhCO	0.218045
CDC16	0.188168	0.0359042	0.254	0.201	1	hETV2_vhCO	0.218053
SH3GLB2	0.188592	-0.0599239	0.213	0.266	1	hETV2_vhCO	0.218505
NSF	0.188942	-0.0930151	0.102	0.141	1	hETV2_vhCO	0.218882
SGCE	0.189676	0.0791464	0.291	0.236	1	hETV2_vhCO	0.219679
GDF15	0.189758	0.14646	0.18	0.236	1	hETV2_vhCO	0.219767
GTPBP1	0.190037	-0.0884806	0.102	0.141	1	hETV2_vhCO	0.220079
KLHL23	0.190451	-0.111521	0.168	0.211	1	hETV2_vhCO	0.220526
LAMA5	0.191681	0.0444119	0.217	0.166	1	hETV2_vhCO	0.221874
CHMP6	0.191693	0.061649	0.221	0.171	1	hETV2_vhCO	0.221885
LAMTOR1	0.191806	-0.0605221	0.738	0.799	1	hETV2_vhCO	0.222002
ISY1	0.191939	-0.0654409	0.246	0.302	1	hETV2_vhCO	0.222126
MSRB1	0.192448	0.0546911	0.197	0.151	1	hETV2_vhCO	0.222679
BUD23	0.192703	-0.0723213	0.496	0.558	1	hETV2_vhCO	0.222938
SNX1	0.192736	-0.0961733	0.258	0.307	1	hETV2_vhCO	0.222972
DPAGT1	0.19295	-0.0749442	0.205	0.256	1	hETV2_vhCO	0.223188
MIS12	0.193102	0.052411	0.148	0.106	1	hETV2_vhCO	0.22336
SYAP1	0.193294	0.104294	0.602	0.558	1	hETV2_vhCO	0.223574
PLEKHF2	0.193453	-0.0578147	0.131	0.176	1	hETV2_vhCO	0.223747
AMDHD2	0.193492	0.0396247	0.131	0.09	1	hETV2_vhCO	0.223789
HDAC6	0.194765	0.0565081	0.176	0.131	1	hETV2_vhCO	0.225154
PPP1R12B	0.19543	0.0394137	0.143	0.101	1	hETV2_vhCO	0.225865
ZMAT2	0.195491	-0.0506866	0.443	0.518	1	hETV2_vhCO	0.22592
DYRK1B	0.196922	0.0409908	0.119	0.08	1	hETV2_vhCO	0.227434
RIN2	0.197019	0.17253	0.295	0.256	1	hETV2_vhCO	0.227535
CWC25	0.197063	-0.099412	0.213	0.261	1	hETV2_vhCO	0.227571
TAP1	0.197575	-0.061452	0.135	0.181	1	hETV2_vhCO	0.228126
FAM210A	0.198308	-0.131955	0.213	0.256	1	hETV2_vhCO	0.228919
GSR	0.198406	-0.0860045	0.098	0.136	1	hETV2_vhCO	0.229017
FAM221A	0.198409	0.0892159	0.184	0.141	1	hETV2_vhCO	0.229017
RMND5A	0.198762	-0.0771747	0.242	0.291	1	hETV2_vhCO	0.229398
SATB1	0.198785	0.036458	0.197	0.146	1	hETV2_vhCO	0.229421
SDHAF1	0.199231	0.0502218	0.176	0.131	1	hETV2_vhCO	0.229895
KXD1	0.199287	-0.0801439	0.426	0.487	1	hETV2_vhCO	0.229952
TMEM242	0.199296	-0.107095	0.316	0.362	1	hETV2_vhCO	0.229959
CDC42SE2	0.199463	-0.0927138	0.234	0.281	1	hETV2_vhCO	0.230141
OFD1	0.199535	-0.101468	0.234	0.281	1	hETV2_vhCO	0.230209
ARL6IP5	0.200189	0.0991404	0.59	0.548	1	hETV2_vhCO	0.230925
SMPD4	0.200231	-0.0681404	0.102	0.141	1	hETV2_vhCO	0.230967
STK40	0.200588	-0.0452324	0.148	0.196	1	hETV2_vhCO	0.231364
SGSM2	0.200637	-0.115347	0.09	0.126	1	hETV2_vhCO	0.231417
PAPSS1	0.20068	0.0538106	0.324	0.261	1	hETV2_vhCO	0.231458
P4HA1	0.200781	0.109128	0.443	0.402	1	hETV2_vhCO	0.231564
EGLN3	0.201465	-0.0789068	0.09	0.126	1	hETV2_vhCO	0.232326
TP53INP2	0.202322	-0.0602668	0.115	0.156	1	hETV2_vhCO	0.233266
ZNF566	0.202511	0.0462274	0.123	0.085	1	hETV2_vhCO	0.233456
MMP2	0.202668	-0.0167062	0.307	0.241	1	hETV2_vhCO	0.233622
CMPK1	0.202994	-0.0830578	0.664	0.704	1	hETV2_vhCO	0.233975
SDF2	0.203165	0.119864	0.578	0.563	1	hETV2_vhCO	0.234158
PPIB	0.203955	0.0817391	0.959	0.965	1	hETV2_vhCO	0.235007
MAP3K12	0.204055	-0.0797726	0.098	0.136	1	hETV2_vhCO	0.235115
CALCOCO2	0.204086	-0.11647	0.303	0.352	1	hETV2_vhCO	0.235143
TRADD	0.204376	-0.0611896	0.119	0.161	1	hETV2_vhCO	0.235462
FNIP1	0.205267	0.0737381	0.455	0.387	1	hETV2_vhCO	0.236434
RETREG3	0.205341	-0.0581578	0.164	0.211	1	hETV2_vhCO	0.236505
FEM1A	0.206195	0.0476239	0.123	0.085	1	hETV2_vhCO	0.237431
MAP3K8	0.20689	-0.0693533	0.201	0.251	1	hETV2_vhCO	0.238173
DHRS4L2	0.206997	0.091671	0.389	0.342	1	hETV2_vhCO	0.238273
ZNF668	0.207519	0.0504516	0.111	0.075	1	hETV2_vhCO	0.238847
FAM214B	0.207624	0.0367643	0.16	0.116	1	hETV2_vhCO	0.23896
SF3B2	0.208111	0.140578	0.697	0.714	1	hETV2_vhCO	0.239462
BAK1	0.208442	0.0547345	0.152	0.111	1	hETV2_vhCO	0.239812
DHTKD1	0.208624	0.0628218	0.168	0.126	1	hETV2_vhCO	0.239994
WDR20	0.208917	-0.000704662	0.172	0.126	1	hETV2_vhCO	0.240304
TIFA	0.210091	0.0396247	0.123	0.085	1	hETV2_vhCO	0.241565
IGSF8	0.210423	0.0579935	0.246	0.196	1	hETV2_vhCO	0.241911
BORCS8	0.210633	-0.0895416	0.197	0.241	1	hETV2_vhCO	0.242129
SRD5A3	0.210644	0.0826079	0.275	0.226	1	hETV2_vhCO	0.242138
GUCD1	0.210693	-0.0634337	0.168	0.216	1	hETV2_vhCO	0.24219
ORC6	0.211454	0.0462274	0.111	0.075	1	hETV2_vhCO	0.24299
CCZ1	0.211541	-0.0843617	0.225	0.271	1	hETV2_vhCO	0.243083
MRPL1	0.21173	-0.0873003	0.225	0.271	1	hETV2_vhCO	0.243288
DHX16	0.21189	0.0355927	0.135	0.095	1	hETV2_vhCO	0.243459
LMF2	0.212688	0.103519	0.369	0.327	1	hETV2_vhCO	0.244342
GALNT2	0.212713	-0.0848043	0.258	0.307	1	hETV2_vhCO	0.244358
ITPK1	0.212861	-0.0565009	0.102	0.141	1	hETV2_vhCO	0.244512
TFIP11	0.214054	-0.0771542	0.082	0.116	1	hETV2_vhCO	0.245807
METRNL	0.214153	0.0188901	0.148	0.106	1	hETV2_vhCO	0.245909
ADGRL1	0.214608	-0.0627872	0.184	0.231	1	hETV2_vhCO	0.246368
LIG3	0.214651	0.0500413	0.139	0.101	1	hETV2_vhCO	0.246409
SLC2A8	0.214788	0.0755329	0.176	0.136	1	hETV2_vhCO	0.246559
ULK3	0.215202	-0.0717203	0.082	0.116	1	hETV2_vhCO	0.246986
PELI2	0.215272	-0.0618541	0.094	0.131	1	hETV2_vhCO	0.247055
GK5	0.215301	-0.0808687	0.074	0.106	1	hETV2_vhCO	0.247083
MED27	0.215342	0.0452726	0.18	0.136	1	hETV2_vhCO	0.247127
MED6	0.215437	0.0349516	0.234	0.181	1	hETV2_vhCO	0.247224
U2AF2	0.215687	-0.0430129	0.238	0.291	1	hETV2_vhCO	0.247487
PPCDC	0.216022	0.0369258	0.135	0.095	1	hETV2_vhCO	0.247832
PANK4	0.21697	-0.0689749	0.078	0.111	1	hETV2_vhCO	0.248866
GLCCI1	0.217563	-0.0856427	0.119	0.156	1	hETV2_vhCO	0.249513
ZNF768	0.218151	0.0620311	0.156	0.116	1	hETV2_vhCO	0.250164
PSIP1	0.218205	0.107885	0.623	0.583	1	hETV2_vhCO	0.250223
ZNF521	0.218487	-0.089224	0.369	0.422	1	hETV2_vhCO	0.25053
HSD17B10	0.219028	0.0900874	0.566	0.533	1	hETV2_vhCO	0.251117
ARPC4	0.219388	-0.0992593	0.631	0.658	1	hETV2_vhCO	0.25151
PDHB	0.219507	0.0872744	0.615	0.553	1	hETV2_vhCO	0.251618
SPNS1	0.220129	0.098938	0.402	0.357	1	hETV2_vhCO	0.252303
NKIRAS2	0.220796	-0.126218	0.365	0.412	1	hETV2_vhCO	0.25301
ZNF775	0.221016	-0.0753727	0.074	0.106	1	hETV2_vhCO	0.253242
FAM50A	0.221689	0.0756817	0.566	0.492	1	hETV2_vhCO	0.253972
CD9	0.221949	-0.124188	0.811	0.678	1	hETV2_vhCO	0.254246
RRP1	0.222236	0.0555488	0.217	0.171	1	hETV2_vhCO	0.254554
HADHA	0.222486	0.0756955	0.832	0.789	1	hETV2_vhCO	0.254824
POGLUT1	0.222649	0.0476239	0.127	0.09	1	hETV2_vhCO	0.254998
JPX	0.222692	0.121946	0.586	0.558	1	hETV2_vhCO	0.255043
ATE1	0.222876	-0.0914836	0.189	0.231	1	hETV2_vhCO	0.255229
THOC5	0.222976	0.0331488	0.111	0.075	1	hETV2_vhCO	0.255332
CKS2	0.222997	0.024189	0.631	0.513	1	hETV2_vhCO	0.255352
C1orf198	0.22326	-0.0758317	0.18	0.226	1	hETV2_vhCO	0.255628
GMNN	0.224544	0.0955022	0.176	0.136	1	hETV2_vhCO	0.25702
SUMO3	0.224594	0.15628	0.668	0.683	1	hETV2_vhCO	0.257064
ZSCAN18	0.224942	0.116263	0.484	0.457	1	hETV2_vhCO	0.257446
INPP5K	0.225162	-0.0438456	0.102	0.141	1	hETV2_vhCO	0.257681
MSANTD3	0.22527	-0.00576722	0.131	0.09	1	hETV2_vhCO	0.257797
RAD54L2	0.225984	-0.0578147	0.139	0.181	1	hETV2_vhCO	0.258559
ZYX	0.226293	-0.129601	0.467	0.508	1	hETV2_vhCO	0.258892
PRDM4	0.226451	0.0416092	0.18	0.136	1	hETV2_vhCO	0.25906
OGDH	0.226994	0.0801059	0.197	0.156	1	hETV2_vhCO	0.259639
FAM20B	0.227157	-0.0663068	0.086	0.121	1	hETV2_vhCO	0.259818
RPRD1B	0.227189	-0.0690462	0.094	0.131	1	hETV2_vhCO	0.25985
KAT2A	0.227736	0.0649684	0.189	0.146	1	hETV2_vhCO	0.260434
SCRN3	0.227816	0.0618243	0.131	0.095	1	hETV2_vhCO	0.260509
VAPB	0.228036	-0.118263	0.242	0.281	1	hETV2_vhCO	0.26074
ZNF577	0.228104	0.0533267	0.102	0.07	1	hETV2_vhCO	0.260812
RAB18	0.228386	-0.0610315	0.537	0.618	1	hETV2_vhCO	0.26111
ZNF622	0.228724	0.0475786	0.184	0.141	1	hETV2_vhCO	0.261455
PDCD11	0.228753	-0.0461852	0.09	0.126	1	hETV2_vhCO	0.261483
FBXO7	0.229011	-0.0792874	0.533	0.583	1	hETV2_vhCO	0.261753
DAD1	0.229047	-0.0553519	0.951	0.95	1	hETV2_vhCO	0.261786
CYB561	0.229234	-0.0911257	0.291	0.337	1	hETV2_vhCO	0.261988
LPGAT1	0.229241	-0.0790128	0.197	0.241	1	hETV2_vhCO	0.261991
GAS2L1	0.229291	0.063298	0.275	0.226	1	hETV2_vhCO	0.262043
RAMP3	0.229303	-0.0680446	0.07	0.101	1	hETV2_vhCO	0.262049
TOLLIP	0.229406	-0.066198	0.348	0.412	1	hETV2_vhCO	0.262155
MUL1	0.22954	0.0424128	0.209	0.161	1	hETV2_vhCO	0.262291
SSR3	0.230253	-0.0832876	0.77	0.774	1	hETV2_vhCO	0.263021
DIP2C	0.230738	-0.0725976	0.119	0.156	1	hETV2_vhCO	0.263541
ATR	0.230754	-0.0551056	0.074	0.106	1	hETV2_vhCO	0.263555
SOCS1	0.230771	-0.0617015	0.152	0.196	1	hETV2_vhCO	0.26357
ATXN10	0.230948	-0.0224691	0.525	0.603	1	hETV2_vhCO	0.263756
QSER1	0.231041	-0.0734246	0.131	0.171	1	hETV2_vhCO	0.263857
CD302	0.231251	-0.074267	0.131	0.171	1	hETV2_vhCO	0.264056
HMGXB4	0.23164	0.046613	0.234	0.186	1	hETV2_vhCO	0.264477
TCOF1	0.23185	-0.0648092	0.135	0.176	1	hETV2_vhCO	0.264704
LTV1	0.2321	0.0386402	0.213	0.166	1	hETV2_vhCO	0.264964
COG2	0.232876	0.0265324	0.152	0.111	1	hETV2_vhCO	0.2658
PLRG1	0.233331	0.0164106	0.275	0.216	1	hETV2_vhCO	0.26628
MSI2	0.233784	0.129353	0.598	0.583	1	hETV2_vhCO	0.266763
TGS1	0.233813	0.0411457	0.209	0.161	1	hETV2_vhCO	0.266792
PPP3CC	0.233905	-0.110342	0.213	0.251	1	hETV2_vhCO	0.266888
TSG101	0.233957	0.0958338	0.553	0.518	1	hETV2_vhCO	0.266943
HSD17B12	0.234698	0.0935928	0.656	0.613	1	hETV2_vhCO	0.267729
AP002387.2	0.234783	0.0504516	0.102	0.07	1	hETV2_vhCO	0.267821
ZNF205	0.235039	-0.0699894	0.127	0.166	1	hETV2_vhCO	0.268065
METTL2A	0.235196	0.0510228	0.143	0.106	1	hETV2_vhCO	0.268232
PPM1A	0.235409	-0.0982737	0.279	0.322	1	hETV2_vhCO	0.268466
MVK	0.235564	0.0465693	0.102	0.07	1	hETV2_vhCO	0.268626
PRPF19	0.235718	-0.0828437	0.27	0.322	1	hETV2_vhCO	0.268785
SH3D19	0.236073	-0.0551056	0.074	0.106	1	hETV2_vhCO	0.269142
CARNMT1	0.236073	-0.0485923	0.074	0.106	1	hETV2_vhCO	0.269142
GEMIN7	0.236788	0.0472677	0.143	0.106	1	hETV2_vhCO	0.269896
ZNF721	0.238451	-0.0771747	0.234	0.281	1	hETV2_vhCO	0.271661
PRND	0.238638	-0.178036	0.32	0.246	1	hETV2_vhCO	0.271865
SS18	0.239156	-0.0686926	0.27	0.322	1	hETV2_vhCO	0.272394
MAP3K20	0.239225	0.0518426	0.295	0.241	1	hETV2_vhCO	0.272464
KLHL28	0.239242	0.0252136	0.127	0.09	1	hETV2_vhCO	0.272479
CRTC2	0.239526	-0.0673419	0.123	0.161	1	hETV2_vhCO	0.272767
LACTB	0.239647	-0.0504436	0.184	0.231	1	hETV2_vhCO	0.272901
TMEM199	0.239782	-0.0752781	0.107	0.141	1	hETV2_vhCO	0.273042
SSTR2	0.240371	0.0379042	0.143	0.106	1	hETV2_vhCO	0.273678
CDIP1	0.240439	0.0517563	0.287	0.236	1	hETV2_vhCO	0.273737
NDUFA10	0.240502	0.0849323	0.725	0.704	1	hETV2_vhCO	0.273805
RNF10	0.240904	0.103135	0.467	0.427	1	hETV2_vhCO	0.274223
PCNX3	0.24096	-0.0496096	0.07	0.101	1	hETV2_vhCO	0.274283
CUL4B	0.241149	-0.0767559	0.156	0.196	1	hETV2_vhCO	0.274466
UPF3A	0.241323	-0.162162	0.463	0.492	1	hETV2_vhCO	0.274647
WDR5	0.241355	0.0500413	0.131	0.095	1	hETV2_vhCO	0.274679
ECPAS	0.241735	-0.0621052	0.127	0.166	1	hETV2_vhCO	0.275085
MANBAL	0.241856	0.0628842	0.5	0.452	1	hETV2_vhCO	0.275208
AMN1	0.241898	0.0434686	0.131	0.095	1	hETV2_vhCO	0.27524
CSRNP2	0.242186	-0.0496096	0.074	0.106	1	hETV2_vhCO	0.275541
OSGEP	0.242454	0.0491189	0.221	0.176	1	hETV2_vhCO	0.275828
DENND1B	0.242611	-0.0831668	0.115	0.151	1	hETV2_vhCO	0.275989
ANKIB1	0.243868	-0.0934909	0.16	0.196	1	hETV2_vhCO	0.277308
TFB2M	0.244846	-0.0664454	0.119	0.156	1	hETV2_vhCO	0.278326
ARRDC1	0.24531	-0.114134	0.291	0.337	1	hETV2_vhCO	0.278832
METTL16	0.245455	-0.0806313	0.102	0.136	1	hETV2_vhCO	0.278987
SSBP1	0.245616	-0.0650366	0.811	0.884	1	hETV2_vhCO	0.279157
NDUFS3	0.246143	0.104671	0.725	0.719	1	hETV2_vhCO	0.279726
POLDIP3	0.246471	0.0659308	0.287	0.236	1	hETV2_vhCO	0.28008
SLC5A6	0.246939	0.0764973	0.537	0.462	1	hETV2_vhCO	0.280585
CCDC43	0.247	-0.065294	0.205	0.251	1	hETV2_vhCO	0.280645
TXNDC11	0.247106	0.0429223	0.172	0.131	1	hETV2_vhCO	0.280757
MBD4	0.247285	-0.0951661	0.197	0.236	1	hETV2_vhCO	0.280934
SNX19	0.247286	-0.0699447	0.107	0.141	1	hETV2_vhCO	0.280934
DTWD1	0.247356	0.0475389	0.25	0.201	1	hETV2_vhCO	0.281009
TECPR2	0.248337	-0.0900988	0.111	0.146	1	hETV2_vhCO	0.282029
TGIF1	0.249983	0.105207	0.475	0.417	1	hETV2_vhCO	0.28379
CDC23	0.250306	0.0315904	0.168	0.126	1	hETV2_vhCO	0.284102
RBM7	0.250602	-0.0570735	0.303	0.352	1	hETV2_vhCO	0.284425
RILPL2	0.251241	0.0576506	0.352	0.302	1	hETV2_vhCO	0.285104
USP38	0.252965	-0.0442722	0.139	0.181	1	hETV2_vhCO	0.286937
GPR107	0.253736	-0.0761498	0.107	0.141	1	hETV2_vhCO	0.287752
TBC1D10A	0.253885	0.0514451	0.119	0.085	1	hETV2_vhCO	0.2879
RNF34	0.253914	0.0253042	0.172	0.131	1	hETV2_vhCO	0.287926
ISG20L2	0.254139	0.0369464	0.262	0.211	1	hETV2_vhCO	0.288177
EIF6	0.254437	-0.0804842	0.607	0.633	1	hETV2_vhCO	0.288501
PUF60	0.255619	0.0929104	0.762	0.744	1	hETV2_vhCO	0.28973
HRAS	0.256117	-0.0627872	0.348	0.402	1	hETV2_vhCO	0.29023
SURF6	0.256356	-0.0549251	0.164	0.206	1	hETV2_vhCO	0.290486
AGO1	0.256762	0.0202686	0.168	0.126	1	hETV2_vhCO	0.290905
DDT	0.25724	0.119097	0.672	0.678	1	hETV2_vhCO	0.2914
RTL6	0.257253	-0.0699894	0.139	0.176	1	hETV2_vhCO	0.29141
PPP1R7	0.258199	-0.00809614	0.324	0.397	1	hETV2_vhCO	0.292436
ATP5F1C	0.258918	0.0589539	0.902	0.95	1	hETV2_vhCO	0.293217
ARHGEF40	0.259823	0.0304125	0.131	0.095	1	hETV2_vhCO	0.294177
ANKRD27	0.260363	0.0384626	0.107	0.075	1	hETV2_vhCO	0.294746
ZNF595	0.26084	0.0412359	0.107	0.075	1	hETV2_vhCO	0.295243
DDX19A	0.262601	0.0485389	0.209	0.166	1	hETV2_vhCO	0.297133
STX17	0.262637	0.0390136	0.176	0.136	1	hETV2_vhCO	0.297159
DNAJB11	0.263126	-0.0607213	0.455	0.523	1	hETV2_vhCO	0.29767
BAIAP2	0.264448	0.0431517	0.299	0.251	1	hETV2_vhCO	0.299103
PIK3C3	0.264613	-0.0887938	0.189	0.226	1	hETV2_vhCO	0.299271
RNF103	0.264996	-0.0563451	0.152	0.191	1	hETV2_vhCO	0.299681
COA5	0.265244	0.0926237	0.443	0.402	1	hETV2_vhCO	0.299932
DPY19L3	0.265861	0.058189	0.18	0.141	1	hETV2_vhCO	0.300573
TMUB2	0.265886	-0.0823494	0.193	0.231	1	hETV2_vhCO	0.300591
C1orf43	0.266112	-0.030062	0.709	0.764	1	hETV2_vhCO	0.300832
SOBP	0.266156	-0.0725757	0.135	0.171	1	hETV2_vhCO	0.300877
TACC3	0.266585	0.000133765	0.07	0.101	1	hETV2_vhCO	0.301323
TMED7	0.266914	0.0743426	0.48	0.432	1	hETV2_vhCO	0.301676
UBE2Q2	0.267041	0.0472459	0.209	0.166	1	hETV2_vhCO	0.301806
PPP1CC	0.267199	0.070724	0.75	0.688	1	hETV2_vhCO	0.301965
SRSF6	0.267224	-0.0756142	0.385	0.432	1	hETV2_vhCO	0.301989
COL6A2	0.267645	0.135039	0.803	0.754	1	hETV2_vhCO	0.302449
SLC39A13	0.267843	0.0205229	0.205	0.161	1	hETV2_vhCO	0.302654
CENPT	0.268038	0.0426631	0.193	0.151	1	hETV2_vhCO	0.302861
TNRC6C	0.268183	-0.0846594	0.184	0.226	1	hETV2_vhCO	0.303009
SEC24D	0.268228	-0.0846594	0.184	0.226	1	hETV2_vhCO	0.303056
CDKN1C	0.269169	0.114038	0.439	0.402	1	hETV2_vhCO	0.304027
BPNT1	0.269177	0.03451	0.107	0.075	1	hETV2_vhCO	0.304031
RARS	0.269376	0.0444461	0.357	0.307	1	hETV2_vhCO	0.304227
RCOR3	0.269673	-0.00405514	0.18	0.136	1	hETV2_vhCO	0.304539
ACTR1A	0.270923	-0.0821936	0.398	0.447	1	hETV2_vhCO	0.305872
EI24	0.27128	-0.073123	0.693	0.734	1	hETV2_vhCO	0.306239
RUFY1	0.27156	0.0568639	0.217	0.176	1	hETV2_vhCO	0.306519
POLR2H	0.272368	-0.0863078	0.492	0.543	1	hETV2_vhCO	0.307357
NDUFAF5	0.273422	0.0291323	0.119	0.085	1	hETV2_vhCO	0.308473
SPARCL1	0.273439	0.094251	0.639	0.613	1	hETV2_vhCO	0.308488
TBC1D25	0.273485	0.019852	0.107	0.075	1	hETV2_vhCO	0.308534
HIKESHI	0.274228	-0.0477822	0.463	0.518	1	hETV2_vhCO	0.309309
KLHL8	0.274551	-0.0698976	0.082	0.111	1	hETV2_vhCO	0.309634
RNF11	0.274947	0.0772213	0.475	0.437	1	hETV2_vhCO	0.310012
TRIB3	0.275061	0.0357767	0.18	0.231	1	hETV2_vhCO	0.31013
METAP2	0.275215	-0.0322902	0.602	0.709	1	hETV2_vhCO	0.310279
FAM104A	0.275433	-0.0339899	0.18	0.226	1	hETV2_vhCO	0.310511
BRCC3	0.276265	-0.0913978	0.09	0.121	1	hETV2_vhCO	0.311379
LRP10	0.276693	-0.0934571	0.689	0.719	1	hETV2_vhCO	0.311837
LENG8	0.276844	0.0609822	0.287	0.241	1	hETV2_vhCO	0.312002
ZNF189	0.277689	0.0211516	0.107	0.075	1	hETV2_vhCO	0.31292
MRPS18B	0.277705	0.0911774	0.43	0.397	1	hETV2_vhCO	0.312933
WSB2	0.277743	0.0254676	0.234	0.186	1	hETV2_vhCO	0.312971
DDX27	0.277877	0.0625808	0.242	0.201	1	hETV2_vhCO	0.313106
MRPL39	0.277959	0.0421707	0.23	0.186	1	hETV2_vhCO	0.31319
MED26	0.278323	0.0403063	0.164	0.126	1	hETV2_vhCO	0.313565
DBF4	0.278658	0.0172847	0.119	0.085	1	hETV2_vhCO	0.313912
BACE1	0.278702	0.0341569	0.152	0.116	1	hETV2_vhCO	0.313957
CDK5RAP1	0.278892	-0.0478297	0.111	0.146	1	hETV2_vhCO	0.314151
FAM32A	0.279834	0.0694345	0.545	0.503	1	hETV2_vhCO	0.315107
EXT1	0.280354	0.0578726	0.172	0.136	1	hETV2_vhCO	0.315648
EML3	0.280465	-0.0759325	0.16	0.196	1	hETV2_vhCO	0.315758
MGRN1	0.280557	0.0350712	0.205	0.161	1	hETV2_vhCO	0.315852
SNTB1	0.281258	-0.0522241	0.184	0.226	1	hETV2_vhCO	0.316585
GBF1	0.281589	-0.0352844	0.115	0.151	1	hETV2_vhCO	0.316928
ATG4C	0.282136	0.0396247	0.123	0.09	1	hETV2_vhCO	0.317489
TJAP1	0.282136	0.0396247	0.123	0.09	1	hETV2_vhCO	0.317489
ZDHHC24	0.282175	-0.0440174	0.307	0.362	1	hETV2_vhCO	0.317527
CCDC85C	0.282223	-0.0448537	0.102	0.136	1	hETV2_vhCO	0.317577
MFSD4B	0.282488	0.0317269	0.135	0.101	1	hETV2_vhCO	0.317859
BRF1	0.282488	0.0317269	0.135	0.101	1	hETV2_vhCO	0.317859
ZNF195	0.282545	-0.0969474	0.115	0.146	1	hETV2_vhCO	0.31791
ZDHHC7	0.282829	-0.073344	0.201	0.241	1	hETV2_vhCO	0.318193
SELENOK	0.282964	0.0571774	0.918	0.899	1	hETV2_vhCO	0.318325
BCKDK	0.284006	0.0826906	0.537	0.508	1	hETV2_vhCO	0.31938
ANKRD49	0.284068	0.0437569	0.111	0.08	1	hETV2_vhCO	0.319445
ZNF561	0.284449	0.0379042	0.168	0.131	1	hETV2_vhCO	0.319828
SNAI2	0.285277	0.137094	0.201	0.166	1	hETV2_vhCO	0.320718
PRPF4	0.285874	0.0229166	0.193	0.151	1	hETV2_vhCO	0.321293
RAB9A	0.286595	-0.0596475	0.27	0.317	1	hETV2_vhCO	0.322053
TAZ	0.286908	0.0452726	0.184	0.146	1	hETV2_vhCO	0.322379
MED7	0.287695	0.034388	0.123	0.09	1	hETV2_vhCO	0.323238
MICU2	0.287712	0.03451	0.275	0.226	1	hETV2_vhCO	0.323251
CISD1	0.287904	0.0895514	0.689	0.658	1	hETV2_vhCO	0.323452
BAX	0.287946	0.175801	0.598	0.613	1	hETV2_vhCO	0.323489
ZFP1	0.289059	-0.0590092	0.086	0.116	1	hETV2_vhCO	0.324657
POLR2B	0.289207	0.0737517	0.352	0.307	1	hETV2_vhCO	0.324811
DLEU2	0.289971	-0.0526115	0.09	0.121	1	hETV2_vhCO	0.325641
AP1S1	0.290905	-0.107854	0.283	0.317	1	hETV2_vhCO	0.326622
GNL3	0.291099	-0.041973	0.316	0.377	1	hETV2_vhCO	0.32682
CA2	0.291603	0.149007	0.848	0.819	1	hETV2_vhCO	0.327344
CDK19	0.291892	0.0216102	0.176	0.136	1	hETV2_vhCO	0.327638
GNAI1	0.292101	0.011566	0.225	0.181	1	hETV2_vhCO	0.327852
GPR180	0.292585	-0.0680446	0.074	0.101	1	hETV2_vhCO	0.328363
VHL	0.293124	-0.0428293	0.094	0.126	1	hETV2_vhCO	0.328927
NSMAF	0.294241	-0.0506185	0.082	0.111	1	hETV2_vhCO	0.330071
TPRG1L	0.294241	-0.0570735	0.082	0.111	1	hETV2_vhCO	0.330071
DCLK1	0.294241	-0.0762671	0.082	0.111	1	hETV2_vhCO	0.330071
INO80C	0.29493	-0.0575505	0.275	0.327	1	hETV2_vhCO	0.330797
RAB3D	0.295072	-0.0374761	0.098	0.131	1	hETV2_vhCO	0.330941
USF2	0.295165	-0.0508416	0.352	0.407	1	hETV2_vhCO	0.331035
IMP3	0.295509	-0.0967158	0.451	0.482	1	hETV2_vhCO	0.33141
NOL11	0.296393	-0.103534	0.209	0.246	1	hETV2_vhCO	0.332359
PIGK	0.296873	0.0426631	0.189	0.151	1	hETV2_vhCO	0.332881
PEX19	0.296899	0.0571992	0.242	0.201	1	hETV2_vhCO	0.332906
C6orf120	0.296973	-0.0578147	0.131	0.166	1	hETV2_vhCO	0.332978
C1QTNF4	0.297023	0.0431696	0.217	0.176	1	hETV2_vhCO	0.333021
EBPL	0.297028	0.0813964	0.689	0.663	1	hETV2_vhCO	0.333021
GTPBP6	0.29703	-0.0510279	0.266	0.317	1	hETV2_vhCO	0.333021
FAM126B	0.297971	-0.0884806	0.107	0.136	1	hETV2_vhCO	0.334013
CEP57L1	0.298361	0.0317989	0.111	0.08	1	hETV2_vhCO	0.334413
SNIP1	0.299017	-0.0689749	0.074	0.101	1	hETV2_vhCO	0.335069
KANSL3	0.29983	-0.0496096	0.078	0.106	1	hETV2_vhCO	0.33589
CHST14	0.300267	-0.0593366	0.119	0.151	1	hETV2_vhCO	0.336316
ACAT1	0.301763	0.0420918	0.57	0.503	1	hETV2_vhCO	0.33788
MCCC2	0.302317	-0.0493791	0.139	0.176	1	hETV2_vhCO	0.338457
FAM135A	0.302486	0.0528605	0.115	0.085	1	hETV2_vhCO	0.33862
BCAS3	0.302587	-0.055953	0.123	0.156	1	hETV2_vhCO	0.338712
RANBP9	0.303788	-0.0884377	0.168	0.201	1	hETV2_vhCO	0.340008
UBLCP1	0.304117	-0.0579378	0.209	0.251	1	hETV2_vhCO	0.340328
TIMM29	0.305082	0.0367643	0.156	0.121	1	hETV2_vhCO	0.341349
ANK2	0.305295	-0.0828807	0.131	0.166	1	hETV2_vhCO	0.341566
ZBTB41	0.305375	-0.0551056	0.074	0.101	1	hETV2_vhCO	0.34165
ZNF37A	0.306122	0.053372	0.193	0.156	1	hETV2_vhCO	0.342443
ZNF43	0.306323	-0.0778725	0.111	0.141	1	hETV2_vhCO	0.342641
MAP7D1	0.306369	0.0778561	0.475	0.432	1	hETV2_vhCO	0.342681
METTL5	0.306558	0.0625808	0.52	0.487	1	hETV2_vhCO	0.342871
ORMDL1	0.306687	0.0588072	0.582	0.543	1	hETV2_vhCO	0.342999
PLEKHO1	0.306694	0.0651688	0.238	0.201	1	hETV2_vhCO	0.343002
GOLM1	0.30732	0.0630439	0.602	0.563	1	hETV2_vhCO	0.343653
ACTR8	0.308091	-0.0451641	0.078	0.106	1	hETV2_vhCO	0.344445
FBLN2	0.308125	0.178895	0.197	0.166	1	hETV2_vhCO	0.344477
SESN2	0.308164	0.0648587	0.148	0.116	1	hETV2_vhCO	0.344516
ACSF3	0.308864	0.0226537	0.139	0.106	1	hETV2_vhCO	0.345228
RP2	0.308996	-0.0602668	0.119	0.151	1	hETV2_vhCO	0.345353
STAT6	0.310363	-0.0332461	0.086	0.116	1	hETV2_vhCO	0.346745
STK35	0.311905	-0.0420494	0.074	0.101	1	hETV2_vhCO	0.348336
DOLK	0.311919	0.0538106	0.197	0.161	1	hETV2_vhCO	0.348346
DDB1	0.312036	-0.0565339	0.43	0.472	1	hETV2_vhCO	0.348466
ZNF605	0.312615	0.0465693	0.102	0.075	1	hETV2_vhCO	0.349069
BCAM	0.312704	0.147791	0.648	0.643	1	hETV2_vhCO	0.349163
CROCC	0.313126	0.019852	0.111	0.08	1	hETV2_vhCO	0.349591
TRMT61B	0.313356	0.0213891	0.139	0.106	1	hETV2_vhCO	0.34983
DPP3	0.313467	0.0418532	0.16	0.126	1	hETV2_vhCO	0.349921
HPGD	0.313489	0.312175	0.336	0.342	1	hETV2_vhCO	0.34994
COX15	0.314223	0.0370932	0.115	0.085	1	hETV2_vhCO	0.350732
WRNIP1	0.315042	-0.0584845	0.184	0.221	1	hETV2_vhCO	0.351603
VPS26C	0.31507	-0.0576046	0.184	0.221	1	hETV2_vhCO	0.351628
PCOLCE	0.315342	0.0877579	0.172	0.141	1	hETV2_vhCO	0.351899
EXOSC10	0.315436	0.0027244	0.156	0.121	1	hETV2_vhCO	0.351982
APPBP2	0.315637	0.0336445	0.25	0.206	1	hETV2_vhCO	0.352189
PPAN	0.31577	-0.0397302	0.082	0.111	1	hETV2_vhCO	0.352332
SNAP29	0.315911	0.00134317	0.303	0.251	1	hETV2_vhCO	0.352479
RGS5	0.316377	-0.790614	0.488	0.327	1	hETV2_vhCO	0.352948
THOC1	0.316578	-0.0531046	0.115	0.146	1	hETV2_vhCO	0.353166
PPP4R3B	0.317264	-0.0643256	0.295	0.332	1	hETV2_vhCO	0.353871
ADORA2B	0.318115	0.035735	0.115	0.085	1	hETV2_vhCO	0.354748
DISP1	0.319337	0.0575361	0.135	0.106	1	hETV2_vhCO	0.356016
POFUT2	0.319901	0.0478613	0.225	0.186	1	hETV2_vhCO	0.356583
ANKRD42	0.320088	0.0556333	0.152	0.121	1	hETV2_vhCO	0.356786
ARHGEF3	0.320352	-0.0435693	0.123	0.156	1	hETV2_vhCO	0.357063
RETSAT	0.321749	-0.0321667	0.078	0.106	1	hETV2_vhCO	0.358497
POLR3K	0.322703	0.0409255	0.221	0.181	1	hETV2_vhCO	0.359487
XPC	0.324502	0.0446892	0.213	0.176	1	hETV2_vhCO	0.361349
PRKRIP1	0.324588	-0.0570735	0.197	0.236	1	hETV2_vhCO	0.361434
ZNF12	0.324915	-0.0413466	0.131	0.166	1	hETV2_vhCO	0.361776
NOL7	0.325175	-0.0556354	0.607	0.693	1	hETV2_vhCO	0.362025
DEPTOR	0.326094	-0.0299808	0.074	0.101	1	hETV2_vhCO	0.362969
TWF1	0.32691	0.0474723	0.373	0.327	1	hETV2_vhCO	0.363837
PBDC1	0.327317	0.0566038	0.303	0.261	1	hETV2_vhCO	0.364262
IDH3A	0.327998	0.046613	0.238	0.196	1	hETV2_vhCO	0.364939
ATP6V0D1	0.330127	0.0963904	0.566	0.553	1	hETV2_vhCO	0.367147
TTC9	0.330229	-0.0681404	0.098	0.126	1	hETV2_vhCO	0.367243
TESK1	0.33105	0.0331488	0.102	0.075	1	hETV2_vhCO	0.3681
P3H1	0.332761	-0.0601879	0.266	0.307	1	hETV2_vhCO	0.369839
POLM	0.33278	0.0224621	0.102	0.075	1	hETV2_vhCO	0.369849
HES1	0.332802	-0.187432	0.955	0.92	1	hETV2_vhCO	0.369868
NGDN	0.33307	0.0175145	0.254	0.206	1	hETV2_vhCO	0.370143
RCE1	0.333089	0.0504516	0.107	0.08	1	hETV2_vhCO	0.370157
SNF8	0.333513	0.106908	0.627	0.608	1	hETV2_vhCO	0.370606
MGAT4B	0.335793	-0.0389835	0.377	0.427	1	hETV2_vhCO	0.373011
TMX2	0.335823	0.0797525	0.484	0.442	1	hETV2_vhCO	0.373038
TNPO3	0.336035	-0.0634337	0.193	0.226	1	hETV2_vhCO	0.373239
SEM1	0.336743	0.0826993	0.959	0.945	1	hETV2_vhCO	0.373979
CCNQ	0.337048	0.0337402	0.23	0.191	1	hETV2_vhCO	0.374282
PDLIM1	0.337204	0.0918403	0.184	0.151	1	hETV2_vhCO	0.374438
ATP5PD	0.337375	-0.0137181	0.836	0.884	1	hETV2_vhCO	0.374617
XPOT	0.337551	0.0457373	0.27	0.231	1	hETV2_vhCO	0.374795
PCID2	0.338121	-0.10278	0.254	0.286	1	hETV2_vhCO	0.375363
TRIM11	0.3386	-0.0691138	0.135	0.166	1	hETV2_vhCO	0.375854
RBM12B	0.338767	-0.0555404	0.098	0.126	1	hETV2_vhCO	0.376015
SOCS6	0.338786	-0.0491988	0.102	0.131	1	hETV2_vhCO	0.376031
BAG4	0.339129	-0.0583989	0.102	0.131	1	hETV2_vhCO	0.376382
TRAPPC13	0.339192	0.035735	0.119	0.09	1	hETV2_vhCO	0.376446
CNOT1	0.339693	-0.0686244	0.25	0.286	1	hETV2_vhCO	0.376939
EXOSC8	0.341896	0.0321806	0.291	0.246	1	hETV2_vhCO	0.379193
DIAPH1	0.34192	-0.0405594	0.111	0.141	1	hETV2_vhCO	0.379214
USB1	0.342096	-0.0636289	0.217	0.251	1	hETV2_vhCO	0.379402
ALDH9A1	0.342203	-0.0110406	0.648	0.714	1	hETV2_vhCO	0.379504
KIZ	0.34399	0.0500413	0.123	0.095	1	hETV2_vhCO	0.38139
TP53BP1	0.344016	-0.0813383	0.209	0.241	1	hETV2_vhCO	0.381413
MAGOHB	0.344076	0.058189	0.205	0.171	1	hETV2_vhCO	0.381461
HINT3	0.344593	0.0289465	0.27	0.226	1	hETV2_vhCO	0.381975
TAGLN3	0.34468	0.00989347	0.139	0.176	1	hETV2_vhCO	0.382048
PDLIM5	0.345083	0.0990322	0.516	0.513	1	hETV2_vhCO	0.382459
ATP5PB	0.34516	0.0994717	0.832	0.829	1	hETV2_vhCO	0.382532
MIF4GD	0.345477	0.0514843	0.332	0.286	1	hETV2_vhCO	0.382835
TUBGCP2	0.34558	-0.0739381	0.287	0.322	1	hETV2_vhCO	0.382944
CUL4A	0.346703	-0.0438861	0.254	0.296	1	hETV2_vhCO	0.384128
TCAIM	0.346928	0.0328686	0.148	0.116	1	hETV2_vhCO	0.384354
KHDC4	0.347314	0.0158427	0.221	0.181	1	hETV2_vhCO	0.384748
GRWD1	0.348376	0.047923	0.168	0.136	1	hETV2_vhCO	0.385805
TUBE1	0.348885	-0.0385122	0.107	0.136	1	hETV2_vhCO	0.386317
C1orf131	0.348924	-0.000222671	0.184	0.146	1	hETV2_vhCO	0.386354
GLIS2	0.35085	0.03451	0.107	0.08	1	hETV2_vhCO	0.38836
LEPR	0.350927	-0.0697588	0.369	0.417	1	hETV2_vhCO	0.388439
CHURC1	0.351963	0.111599	0.635	0.633	1	hETV2_vhCO	0.389508
RPA2	0.352075	0.0659986	0.307	0.271	1	hETV2_vhCO	0.3896
NNT-AS1	0.353917	0.0241272	0.176	0.141	1	hETV2_vhCO	0.391541
WDR83OS	0.354317	0.0612042	0.939	0.965	1	hETV2_vhCO	0.391947
NACC1	0.354602	-0.047198	0.094	0.121	1	hETV2_vhCO	0.392245
ZNF576	0.35467	0.0458977	0.139	0.111	1	hETV2_vhCO	0.392307
SCAF4	0.354678	-0.0641071	0.16	0.191	1	hETV2_vhCO	0.39231
NDUFS7	0.354795	0.0690034	0.877	0.824	1	hETV2_vhCO	0.392421
NCOA6	0.355045	-0.0535957	0.09	0.116	1	hETV2_vhCO	0.392655
RNPS1	0.355232	0.0780196	0.701	0.683	1	hETV2_vhCO	0.392844
DDHD2	0.355401	-0.0971972	0.18	0.206	1	hETV2_vhCO	0.393013
TMEM94	0.355631	-0.024792	0.119	0.151	1	hETV2_vhCO	0.393242
MICU1	0.355681	-0.073344	0.193	0.226	1	hETV2_vhCO	0.393285
TIMP2	0.355707	0.102777	0.43	0.402	1	hETV2_vhCO	0.393304
HDAC5	0.355911	-0.0366624	0.373	0.427	1	hETV2_vhCO	0.393509
SAP30	0.355925	-0.0708994	0.168	0.201	1	hETV2_vhCO	0.393518
SHKBP1	0.356283	0.0493232	0.275	0.236	1	hETV2_vhCO	0.393865
ATG13	0.357337	0.0396247	0.123	0.095	1	hETV2_vhCO	0.394926
DNAJB12	0.357556	0.0463117	0.275	0.236	1	hETV2_vhCO	0.395138
XPNPEP1	0.357857	0.0678928	0.41	0.377	1	hETV2_vhCO	0.395433
BAP1	0.358259	0.0215016	0.164	0.131	1	hETV2_vhCO	0.395846
CHST11	0.359505	0.0556333	0.16	0.131	1	hETV2_vhCO	0.397069
LAS1L	0.360068	0.0156407	0.193	0.156	1	hETV2_vhCO	0.397648
RGL2	0.360177	-0.0482613	0.537	0.583	1	hETV2_vhCO	0.397762
COL9A1	0.360675	-0.185446	0.189	0.211	1	hETV2_vhCO	0.398244
IDH3B	0.361633	-0.0801571	0.336	0.367	1	hETV2_vhCO	0.399245
ALG5	0.361647	0.0699409	0.537	0.523	1	hETV2_vhCO	0.399252
RNF8	0.36165	0.0407124	0.238	0.201	1	hETV2_vhCO	0.399252
USP46	0.362361	-0.0733065	0.217	0.251	1	hETV2_vhCO	0.399957
ELMOD2	0.363444	0.0135118	0.131	0.101	1	hETV2_vhCO	0.401071
UBXN2A	0.363478	-0.0733065	0.234	0.266	1	hETV2_vhCO	0.401102
TMEM184C	0.363639	0.0162274	0.135	0.106	1	hETV2_vhCO	0.401249
NAF1	0.36413	0.034388	0.123	0.095	1	hETV2_vhCO	0.40176
NUP107	0.36413	0.034388	0.123	0.095	1	hETV2_vhCO	0.40176
MRPL35	0.36429	0.0478613	0.238	0.201	1	hETV2_vhCO	0.401924
WIPI2	0.364612	-0.0598462	0.574	0.593	1	hETV2_vhCO	0.402247
CIC	0.364824	-0.0554282	0.156	0.186	1	hETV2_vhCO	0.402468
PPARA	0.365182	0.0122745	0.135	0.106	1	hETV2_vhCO	0.402826
UBIAD1	0.365438	-0.0761498	0.111	0.136	1	hETV2_vhCO	0.403094
FLOT2	0.365901	0.0220098	0.254	0.211	1	hETV2_vhCO	0.40355
IARS2	0.366076	0.0238023	0.414	0.362	1	hETV2_vhCO	0.403723
GCN1	0.366249	-0.0488059	0.127	0.156	1	hETV2_vhCO	0.403891
BZW2	0.366763	-0.100821	0.242	0.276	1	hETV2_vhCO	0.404401
MRPL51	0.367448	-0.0577604	0.832	0.874	1	hETV2_vhCO	0.405068
JPT1	0.367571	-0.115442	0.525	0.422	1	hETV2_vhCO	0.405185
TMEM115	0.368426	-0.0745463	0.352	0.382	1	hETV2_vhCO	0.406014
COG3	0.369055	0.0423681	0.111	0.085	1	hETV2_vhCO	0.406631
TMED10	0.369098	0.081163	0.824	0.794	1	hETV2_vhCO	0.406667
NME6	0.36987	0.000694035	0.225	0.186	1	hETV2_vhCO	0.407485
TOR1AIP1	0.370349	-0.0662452	0.242	0.276	1	hETV2_vhCO	0.407956
ZNF426	0.370653	-0.0495435	0.189	0.221	1	hETV2_vhCO	0.408273
PLAGL2	0.370998	-0.0461852	0.09	0.116	1	hETV2_vhCO	0.408627
MRPL17	0.371158	-0.0373373	0.414	0.462	1	hETV2_vhCO	0.408765
MOCS2	0.371179	-0.0636289	0.205	0.236	1	hETV2_vhCO	0.408782
PPP1R35	0.372994	-0.00511652	0.283	0.236	1	hETV2_vhCO	0.410609
RNF20	0.373083	-0.0632288	0.152	0.181	1	hETV2_vhCO	0.410694
JDP2	0.37319	0.00157248	0.16	0.126	1	hETV2_vhCO	0.410806
MTFR1	0.373332	-0.0310783	0.098	0.126	1	hETV2_vhCO	0.410956
TOMM70	0.373739	0.00435641	0.234	0.191	1	hETV2_vhCO	0.411365
ARMCX1	0.374168	-0.102632	0.365	0.382	1	hETV2_vhCO	0.411806
TM9SF4	0.374528	0.0335517	0.25	0.211	1	hETV2_vhCO	0.412171
DCTN2	0.37514	-0.0157536	0.66	0.784	1	hETV2_vhCO	0.412825
GLOD4	0.375261	0.0653614	0.471	0.437	1	hETV2_vhCO	0.412938
TSR2	0.375584	0.0422734	0.393	0.352	1	hETV2_vhCO	0.413255
GPR108	0.375708	0.0266745	0.262	0.226	1	hETV2_vhCO	0.413386
NAA60	0.375824	-0.0356222	0.254	0.296	1	hETV2_vhCO	0.413487
LMNB1	0.376281	0.0253042	0.143	0.116	1	hETV2_vhCO	0.413958
UNK	0.376859	0.0253471	0.184	0.151	1	hETV2_vhCO	0.414537
OSBPL11	0.377536	0.0390136	0.172	0.141	1	hETV2_vhCO	0.415243
NFKB2	0.379473	-0.0195743	0.102	0.131	1	hETV2_vhCO	0.417187
SAMD14	0.379511	-0.0516191	0.082	0.106	1	hETV2_vhCO	0.417221
TSC1	0.380379	-0.0353784	0.09	0.116	1	hETV2_vhCO	0.418091
MEIS2	0.380424	-0.139641	0.275	0.211	1	hETV2_vhCO	0.418124
DDX49	0.380587	-0.039458	0.238	0.276	1	hETV2_vhCO	0.418288
HAGH	0.38146	-0.0596475	0.541	0.578	1	hETV2_vhCO	0.419164
UGGT2	0.381984	0.00464939	0.135	0.106	1	hETV2_vhCO	0.419707
NMT2	0.382741	0.0290639	0.172	0.141	1	hETV2_vhCO	0.42048
ZFP90	0.383575	0.0252136	0.123	0.095	1	hETV2_vhCO	0.421338
TMSB4X	0.385145	0.0726801	1	1	1	hETV2_vhCO	0.422951
COX20	0.385864	0.114411	0.5	0.497	1	hETV2_vhCO	0.423695
EMC7	0.386656	0.0706103	0.627	0.633	1	hETV2_vhCO	0.424512
ATG2A	0.386962	-0.0992338	0.123	0.146	1	hETV2_vhCO	0.424818
KANSL2	0.387941	-0.0413466	0.131	0.161	1	hETV2_vhCO	0.425844
TAPT1	0.387957	-0.0332461	0.086	0.111	1	hETV2_vhCO	0.425855
UTP14A	0.3889	-0.0289234	0.09	0.116	1	hETV2_vhCO	0.426798
KIAA1191	0.389689	0.0966772	0.34	0.317	1	hETV2_vhCO	0.427598
EXD2	0.390223	0.0291323	0.111	0.085	1	hETV2_vhCO	0.42815
PODXL2	0.391363	0.0326164	0.18	0.151	1	hETV2_vhCO	0.429269
BNIP1	0.391415	0.0225597	0.111	0.085	1	hETV2_vhCO	0.42932
PHB	0.392658	0.0684574	0.82	0.789	1	hETV2_vhCO	0.430609
CTSH	0.393261	-0.0324649	0.463	0.492	1	hETV2_vhCO	0.431212
NFRKB	0.393644	0.0226537	0.139	0.111	1	hETV2_vhCO	0.431599
RAB3GAP1	0.394225	-0.0556006	0.258	0.291	1	hETV2_vhCO	0.432182
CDR2	0.394803	-0.0339323	0.225	0.261	1	hETV2_vhCO	0.432769
C1orf56	0.396562	-0.0370593	0.316	0.266	1	hETV2_vhCO	0.434549
HSPA14	0.397535	-0.0224394	0.09	0.116	1	hETV2_vhCO	0.435522
NINL	0.398114	0.0370932	0.115	0.09	1	hETV2_vhCO	0.436095
MMADHC	0.399281	-0.01921	0.492	0.548	1	hETV2_vhCO	0.437272
INTS14	0.399755	0.0327816	0.193	0.161	1	hETV2_vhCO	0.437725
IQCH-AS1	0.400669	0.0265092	0.127	0.101	1	hETV2_vhCO	0.438665
CHTOP	0.401766	0.0743426	0.426	0.397	1	hETV2_vhCO	0.439812
ZNF76	0.402179	0.035735	0.115	0.09	1	hETV2_vhCO	0.44023
FAF1	0.402308	0.00356783	0.193	0.156	1	hETV2_vhCO	0.440358
UBE2L6	0.402572	0.0453737	0.41	0.377	1	hETV2_vhCO	0.440619
SGK3	0.403766	0.0374014	0.23	0.196	1	hETV2_vhCO	0.441804
CEBPB	0.403845	-0.0438605	0.459	0.497	1	hETV2_vhCO	0.441877
ZFAND2A	0.403864	-0.109913	0.18	0.206	1	hETV2_vhCO	0.44188
PPIL2	0.403953	-0.0299808	0.078	0.101	1	hETV2_vhCO	0.441961
CCDC97	0.404021	-0.0448537	0.111	0.136	1	hETV2_vhCO	0.442022
ELAVL1	0.404037	-0.033723	0.537	0.598	1	hETV2_vhCO	0.442032
NMRK1	0.404434	-0.0649787	0.164	0.191	1	hETV2_vhCO	0.442439
ETFDH	0.404653	0.0205229	0.205	0.171	1	hETV2_vhCO	0.442659
ZNF629	0.404946	-0.0267328	0.082	0.106	1	hETV2_vhCO	0.442965
NOL10	0.404955	-0.0892077	0.172	0.196	1	hETV2_vhCO	0.442969
RAB1A	0.405386	-0.025527	0.848	0.879	1	hETV2_vhCO	0.443398
SVBP	0.405965	-0.0290591	0.496	0.563	1	hETV2_vhCO	0.443971
ZBED5	0.406391	-0.0988564	0.254	0.286	1	hETV2_vhCO	0.444407
WIPF2	0.406972	0.0445586	0.295	0.261	1	hETV2_vhCO	0.445003
TBC1D12	0.407374	-0.0465084	0.127	0.156	1	hETV2_vhCO	0.445361
MRPL16	0.408438	0.0484889	0.41	0.382	1	hETV2_vhCO	0.446463
PPIC	0.40876	0.144008	0.676	0.739	1	hETV2_vhCO	0.446766
CNP	0.408829	-0.000666998	0.299	0.251	1	hETV2_vhCO	0.446828
DCTN4	0.40908	-0.0793739	0.135	0.161	1	hETV2_vhCO	0.447089
SUPT4H1	0.409328	-0.0446364	0.611	0.648	1	hETV2_vhCO	0.447323
FIBP	0.409399	0.0788229	0.557	0.538	1	hETV2_vhCO	0.447389
TALDO1	0.409945	-0.0232588	0.697	0.789	1	hETV2_vhCO	0.44791
EIF5	0.410043	-0.0851374	0.791	0.829	1	hETV2_vhCO	0.44801
PRPF6	0.4102	0.0167138	0.389	0.347	1	hETV2_vhCO	0.448175
TM2D2	0.410936	-0.0635995	0.467	0.503	1	hETV2_vhCO	0.448937
VPS26B	0.411077	0.0187702	0.262	0.226	1	hETV2_vhCO	0.449085
IFIT5	0.412505	-0.0823284	0.098	0.121	1	hETV2_vhCO	0.450534
DUT	0.41293	0.102353	0.693	0.709	1	hETV2_vhCO	0.450956
MANF	0.41298	0.0351325	0.725	0.663	1	hETV2_vhCO	0.450997
BCAT2	0.413348	0.0348358	0.242	0.206	1	hETV2_vhCO	0.451385
OCEL1	0.413576	-0.0390161	0.176	0.206	1	hETV2_vhCO	0.451627
FBXW5	0.413712	-0.0534581	0.418	0.452	1	hETV2_vhCO	0.451742
ZBTB21	0.413984	-0.0627872	0.102	0.126	1	hETV2_vhCO	0.45199
RAD17	0.414218	-0.0632288	0.143	0.171	1	hETV2_vhCO	0.452224
GTF2H1	0.414328	-0.00409387	0.275	0.231	1	hETV2_vhCO	0.45233
SIDT2	0.414408	-0.0415707	0.111	0.136	1	hETV2_vhCO	0.452411
GULP1	0.415342	-0.0830061	0.451	0.467	1	hETV2_vhCO	0.453382
MAP2	0.415417	-0.181638	0.234	0.251	1	hETV2_vhCO	0.453457
SLC39A9	0.415784	-0.0725976	0.123	0.146	1	hETV2_vhCO	0.453803
SNX25	0.41579	-0.0672273	0.098	0.121	1	hETV2_vhCO	0.453803
YBX1	0.415792	-0.0325315	1	1	1	hETV2_vhCO	0.453803
KCTD3	0.415863	-0.0474727	0.139	0.166	1	hETV2_vhCO	0.453867
VBP1	0.416812	0.0374305	0.512	0.482	1	hETV2_vhCO	0.45484
CLK3	0.4177	0.0255052	0.246	0.211	1	hETV2_vhCO	0.455739
FLYWCH2	0.418335	-0.070365	0.369	0.407	1	hETV2_vhCO	0.456327
TXNL4A	0.419575	-0.0465593	0.639	0.698	1	hETV2_vhCO	0.457603
CNBP	0.420504	0.0194031	0.906	0.945	1	hETV2_vhCO	0.458567
TRAF3IP1	0.421645	-0.0488059	0.111	0.136	1	hETV2_vhCO	0.459726
NUP133	0.421678	0.0407544	0.135	0.111	1	hETV2_vhCO	0.459755
MAZ	0.422492	-0.0503838	0.406	0.447	1	hETV2_vhCO	0.46053
TUBA4A	0.423942	0.0429223	0.23	0.201	1	hETV2_vhCO	0.461976
LRRC40	0.424503	-0.0438456	0.102	0.126	1	hETV2_vhCO	0.462545
SETDB1	0.424633	0.0135118	0.127	0.101	1	hETV2_vhCO	0.462671
RRP8	0.424751	-0.00403349	0.139	0.111	1	hETV2_vhCO	0.462793
ALAS1	0.425914	-0.0918045	0.291	0.312	1	hETV2_vhCO	0.463931
NR2C1	0.426236	-0.0497744	0.131	0.156	1	hETV2_vhCO	0.464198
CFAP97	0.426339	0.0368042	0.283	0.246	1	hETV2_vhCO	0.464275
PSMD8	0.428123	0.0103983	0.852	0.92	1	hETV2_vhCO	0.466003
RAB28	0.429827	-0.0880405	0.18	0.206	1	hETV2_vhCO	0.467715
RPS23	0.43108	-0.118452	1	1	1	hETV2_vhCO	0.468964
PAX6	0.432174	0.0556333	0.107	0.085	1	hETV2_vhCO	0.47001
TSKU	0.432848	0.0253042	0.164	0.136	1	hETV2_vhCO	0.470678
CEP44	0.434111	0.0199959	0.131	0.106	1	hETV2_vhCO	0.471935
PIGM	0.434378	-0.0374761	0.102	0.126	1	hETV2_vhCO	0.47219
ZNF677	0.436342	-0.0329879	0.213	0.246	1	hETV2_vhCO	0.474137
NXT1	0.436985	-0.0916749	0.381	0.402	1	hETV2_vhCO	0.474785
SPRED1	0.436993	-0.0507353	0.127	0.151	1	hETV2_vhCO	0.474786
RSAD1	0.437422	-0.0785496	0.143	0.166	1	hETV2_vhCO	0.475208
SCRIB	0.437442	0.0157984	0.102	0.08	1	hETV2_vhCO	0.475209
LRRC14	0.437442	0.0157984	0.102	0.08	1	hETV2_vhCO	0.475209
SFI1	0.437442	0.0224621	0.102	0.08	1	hETV2_vhCO	0.475209
ZC3H6	0.437727	0.0203979	0.18	0.151	1	hETV2_vhCO	0.475496
GALK2	0.438781	-0.0474727	0.139	0.166	1	hETV2_vhCO	0.476562
IDI1	0.439231	0.0110591	0.549	0.623	1	hETV2_vhCO	0.476998
PACS2	0.440415	0.0303222	0.168	0.141	1	hETV2_vhCO	0.478168
CCDC102A	0.440595	-0.0526554	0.189	0.216	1	hETV2_vhCO	0.478356
PHF23	0.440997	0.0175145	0.254	0.216	1	hETV2_vhCO	0.478749
MRPS11	0.441073	0.03451	0.463	0.417	1	hETV2_vhCO	0.478816
PKNOX1	0.443943	0.0238574	0.119	0.095	1	hETV2_vhCO	0.48169
CSGALNACT2	0.444271	0.0162274	0.135	0.111	1	hETV2_vhCO	0.482023
ITPR1	0.444383	-0.0310783	0.102	0.126	1	hETV2_vhCO	0.48213
TIMMDC1	0.444425	0.0231389	0.484	0.427	1	hETV2_vhCO	0.482168
VPS54	0.445876	-0.0407717	0.094	0.116	1	hETV2_vhCO	0.483647
ICMT	0.445897	-0.0396234	0.225	0.256	1	hETV2_vhCO	0.483662
THAP1	0.446609	0.00927943	0.176	0.146	1	hETV2_vhCO	0.484398
ACOT7	0.447071	0.0278154	0.152	0.126	1	hETV2_vhCO	0.484869
CXorf40B	0.448192	0.0225597	0.119	0.095	1	hETV2_vhCO	0.485944
SLC12A9	0.448286	0.0213891	0.135	0.111	1	hETV2_vhCO	0.486039
MAGI2	0.448534	-0.00401007	0.102	0.08	1	hETV2_vhCO	0.486285
RBM18	0.448694	0.0158427	0.225	0.191	1	hETV2_vhCO	0.486437
MPP5	0.451424	0.0353229	0.172	0.146	1	hETV2_vhCO	0.489143
NTMT1	0.451539	-0.0601268	0.369	0.387	1	hETV2_vhCO	0.489252
SMAD2	0.452031	0.0346	0.414	0.382	1	hETV2_vhCO	0.489724
BOD1	0.452037	0.048775	0.537	0.503	1	hETV2_vhCO	0.489724
HIST1H1C	0.45242	0.259989	0.209	0.176	1	hETV2_vhCO	0.490109
RAVER2	0.452508	0.0317989	0.107	0.085	1	hETV2_vhCO	0.490183
ZNF689	0.452508	0.0317989	0.107	0.085	1	hETV2_vhCO	0.490183
MPV17L2	0.452508	0.0317989	0.107	0.085	1	hETV2_vhCO	0.490183
DEDD	0.452755	-0.0545042	0.152	0.176	1	hETV2_vhCO	0.490428
ELP1	0.453049	-0.0634998	0.082	0.101	1	hETV2_vhCO	0.490723
COX18	0.453384	0.0251658	0.107	0.085	1	hETV2_vhCO	0.491064
PPP2R3C	0.454941	-0.0755562	0.25	0.276	1	hETV2_vhCO	0.492571
PWWP2A	0.456438	-0.055708	0.213	0.241	1	hETV2_vhCO	0.494101
CSK	0.457083	-0.0397302	0.09	0.111	1	hETV2_vhCO	0.494701
C2orf49	0.457083	-0.0461852	0.09	0.111	1	hETV2_vhCO	0.494701
ING2	0.458656	-0.0328806	0.258	0.291	1	hETV2_vhCO	0.496306
ZNF136	0.459251	-0.0516191	0.086	0.106	1	hETV2_vhCO	0.496911
TSPAN7	0.459258	0.123915	0.197	0.176	1	hETV2_vhCO	0.496911
FBXL7	0.460815	-0.0593578	0.193	0.216	1	hETV2_vhCO	0.49846
RBM15	0.461184	0.0423681	0.111	0.09	1	hETV2_vhCO	0.498799
NUDCD2	0.462115	0.0339415	0.504	0.487	1	hETV2_vhCO	0.499729
SEC11C	0.462736	-0.0514795	0.275	0.307	1	hETV2_vhCO	0.500347
TSPYL4	0.462984	-0.0646309	0.111	0.131	1	hETV2_vhCO	0.500601
PPP1R11	0.463509	0.0708215	0.328	0.312	1	hETV2_vhCO	0.50113
NT5C2	0.463707	0.0119009	0.18	0.151	1	hETV2_vhCO	0.501314
RABIF	0.46469	-0.0420951	0.156	0.181	1	hETV2_vhCO	0.502278
LARP7	0.464836	-0.0422189	0.434	0.477	1	hETV2_vhCO	0.502404
ZNF548	0.466671	-0.0397302	0.09	0.111	1	hETV2_vhCO	0.504204
COQ7	0.467521	0.0166268	0.172	0.146	1	hETV2_vhCO	0.505046
FBXO42	0.467892	-0.047198	0.086	0.106	1	hETV2_vhCO	0.505423
CUEDC1	0.470672	0.0128132	0.168	0.141	1	hETV2_vhCO	0.508257
PI4K2A	0.471261	-0.0441345	0.082	0.101	1	hETV2_vhCO	0.508822
SAFB2	0.471485	-0.05111	0.299	0.327	1	hETV2_vhCO	0.509026
SMIM10L1	0.471568	0.0403063	0.508	0.472	1	hETV2_vhCO	0.5091
CSTF2T	0.473095	-0.0458537	0.115	0.136	1	hETV2_vhCO	0.510617
NRDC	0.473214	-0.0353784	0.32	0.357	1	hETV2_vhCO	0.510738
EPB41L1	0.473694	-0.0540616	0.111	0.131	1	hETV2_vhCO	0.511209
LRIG1	0.474518	0.0472677	0.131	0.111	1	hETV2_vhCO	0.512044
NDUFAF4	0.474556	0.0236276	0.357	0.322	1	hETV2_vhCO	0.512078
C9orf78	0.474769	-0.0302744	0.414	0.442	1	hETV2_vhCO	0.512299
MLX	0.474941	-0.0412479	0.246	0.276	1	hETV2_vhCO	0.512456
RMND5B	0.474943	0.0493232	0.27	0.246	1	hETV2_vhCO	0.512456
KDM4A	0.47542	0.0212725	0.123	0.101	1	hETV2_vhCO	0.512948
MRPL4	0.475432	0.0675251	0.57	0.558	1	hETV2_vhCO	0.512953
NRDE2	0.475875	-0.0587347	0.139	0.161	1	hETV2_vhCO	0.513376
ZCCHC8	0.475948	-0.0699894	0.135	0.156	1	hETV2_vhCO	0.513439
PRMT2	0.476011	0.0380318	0.619	0.588	1	hETV2_vhCO	0.5135
C17orf58	0.476235	-0.0452324	0.152	0.176	1	hETV2_vhCO	0.513717
ABCB7	0.477201	0.0278154	0.189	0.161	1	hETV2_vhCO	0.514698
ARL5A	0.477307	-0.0488774	0.561	0.583	1	hETV2_vhCO	0.514795
ERP44	0.479564	-0.0410427	0.475	0.513	1	hETV2_vhCO	0.51701
ATMIN	0.480091	-0.0380503	0.164	0.191	1	hETV2_vhCO	0.517524
PDAP1	0.480259	0.0796313	0.725	0.739	1	hETV2_vhCO	0.517658
MSRA	0.480645	-0.00411126	0.287	0.246	1	hETV2_vhCO	0.518016
CCDC112	0.481016	-0.000222671	0.184	0.156	1	hETV2_vhCO	0.518379
PTRH2	0.481549	0.0418532	0.148	0.126	1	hETV2_vhCO	0.518898
SEC24C	0.482034	0.0316574	0.143	0.121	1	hETV2_vhCO	0.51939
SNRNP35	0.482399	0.0533916	0.25	0.226	1	hETV2_vhCO	0.519751
CDC40	0.48444	-0.0678369	0.242	0.266	1	hETV2_vhCO	0.521745
ABRAXAS2	0.484762	0.0264851	0.111	0.09	1	hETV2_vhCO	0.522045
MESD	0.485084	0.007831	0.59	0.633	1	hETV2_vhCO	0.52236
TLE3	0.485093	-0.0521839	0.164	0.186	1	hETV2_vhCO	0.522362
MRPL47	0.485862	-0.0257001	0.553	0.608	1	hETV2_vhCO	0.523142
DUS2	0.48656	-0.0353784	0.086	0.106	1	hETV2_vhCO	0.523783
MCFD2	0.486788	-0.00849163	0.504	0.568	1	hETV2_vhCO	0.523996
SRP9	0.486811	0.0535493	0.951	0.965	1	hETV2_vhCO	0.524013
VPS53	0.487062	-0.0452324	0.148	0.171	1	hETV2_vhCO	0.524259
GLRX3	0.487244	-0.0304087	0.557	0.583	1	hETV2_vhCO	0.524432
PSMD14	0.487444	0.044348	0.398	0.367	1	hETV2_vhCO	0.524639
ALS2	0.4877	-0.0752781	0.107	0.126	1	hETV2_vhCO	0.524883
QRICH1	0.487786	-0.0619393	0.209	0.231	1	hETV2_vhCO	0.52496
DAXX	0.487848	-0.0409261	0.176	0.201	1	hETV2_vhCO	0.525002
RAB11B	0.488208	0.0499507	0.672	0.704	1	hETV2_vhCO	0.52531
DHX32	0.488584	-0.0125424	0.139	0.166	1	hETV2_vhCO	0.525675
NVL	0.488888	0.0251658	0.111	0.09	1	hETV2_vhCO	0.52597
TMEM250	0.488888	0.0251658	0.111	0.09	1	hETV2_vhCO	0.52597
GOLPH3L	0.489138	-0.0381977	0.148	0.171	1	hETV2_vhCO	0.526215
FBRS	0.489192	-0.030132	0.209	0.236	1	hETV2_vhCO	0.526243
SLC25A13	0.489841	-0.0358953	0.209	0.236	1	hETV2_vhCO	0.526884
PPP2R5B	0.489865	-0.0568875	0.135	0.156	1	hETV2_vhCO	0.526901
MED16	0.491715	0.046613	0.242	0.216	1	hETV2_vhCO	0.528756
MTCH1	0.491986	0.0742427	0.922	0.899	1	hETV2_vhCO	0.529039
AHDC1	0.492431	-0.0522241	0.201	0.226	1	hETV2_vhCO	0.529486
NEK1	0.492685	-0.0605532	0.131	0.151	1	hETV2_vhCO	0.529727
OPN3	0.493639	0.0677751	0.201	0.181	1	hETV2_vhCO	0.530673
SERTAD3	0.494651	0.0548546	0.422	0.387	1	hETV2_vhCO	0.531696
TAF10	0.494774	-0.0252077	0.471	0.508	1	hETV2_vhCO	0.531796
UBE2W	0.495407	-0.0452922	0.221	0.246	1	hETV2_vhCO	0.532436
GTF2H3	0.495811	-0.0331984	0.115	0.136	1	hETV2_vhCO	0.532821
CHMP1A	0.496308	0.066237	0.381	0.357	1	hETV2_vhCO	0.533292
COL9A3	0.496602	-0.327111	0.377	0.372	1	hETV2_vhCO	0.533567
PLD2	0.496621	-0.0278327	0.086	0.106	1	hETV2_vhCO	0.533579
SNX21	0.496929	0.019852	0.111	0.09	1	hETV2_vhCO	0.53387
NUDT16	0.497309	0.0665849	0.291	0.271	1	hETV2_vhCO	0.53419
CUL1	0.497327	0.0422258	0.27	0.246	1	hETV2_vhCO	0.534201
DVL3	0.497726	-0.0310783	0.238	0.266	1	hETV2_vhCO	0.534568
SCAPER	0.497892	-0.0540183	0.156	0.176	1	hETV2_vhCO	0.534703
ANAPC10	0.498767	-0.0663671	0.25	0.276	1	hETV2_vhCO	0.535523
CAMSAP1	0.499313	-0.0162596	0.102	0.08	1	hETV2_vhCO	0.536038
ZNF420	0.49949	-0.0267328	0.082	0.101	1	hETV2_vhCO	0.5362
OSER1	0.500767	0.0205578	0.34	0.307	1	hETV2_vhCO	0.537465
MTIF2	0.502496	-0.0320975	0.148	0.171	1	hETV2_vhCO	0.539183
PTCD3	0.504435	0.00299906	0.262	0.226	1	hETV2_vhCO	0.541078
BAG1	0.504949	-0.0192529	0.66	0.673	1	hETV2_vhCO	0.541595
B4GALT2	0.505244	-0.00294688	0.172	0.146	1	hETV2_vhCO	0.541887
ILVBL	0.506013	-0.0212512	0.43	0.462	1	hETV2_vhCO	0.542613
MOGS	0.506158	0.0166268	0.172	0.146	1	hETV2_vhCO	0.542752
MKNK1	0.507543	-0.0395399	0.111	0.131	1	hETV2_vhCO	0.544089
SRP54	0.508405	0.052986	0.258	0.236	1	hETV2_vhCO	0.544948
C3orf14	0.509414	0.0265765	0.164	0.141	1	hETV2_vhCO	0.545931
TMEM106B	0.509428	-0.0738036	0.348	0.372	1	hETV2_vhCO	0.545937
GGA2	0.509574	0.0278154	0.234	0.206	1	hETV2_vhCO	0.546077
PSMC3	0.510073	0.0776759	0.582	0.598	1	hETV2_vhCO	0.546563
NECAP1	0.510137	0.0180011	0.193	0.166	1	hETV2_vhCO	0.546623
PRKX	0.510602	-0.0623824	0.246	0.266	1	hETV2_vhCO	0.547097
UNC119B	0.511527	-0.0433046	0.139	0.161	1	hETV2_vhCO	0.548063
POR	0.512251	-0.0318276	0.402	0.437	1	hETV2_vhCO	0.548789
FAM177A1	0.512919	0.0220714	0.414	0.387	1	hETV2_vhCO	0.549422
SNAPC3	0.51304	-0.0627872	0.205	0.226	1	hETV2_vhCO	0.549535
EXTL3	0.513274	-0.00172013	0.139	0.116	1	hETV2_vhCO	0.549778
CCAR2	0.513312	-0.0442722	0.16	0.181	1	hETV2_vhCO	0.54981
DENND5B	0.513929	-0.00754978	0.111	0.09	1	hETV2_vhCO	0.550413
BMF	0.513929	-0.0618541	0.098	0.116	1	hETV2_vhCO	0.550413
KLHDC10	0.5146	-0.0301502	0.238	0.266	1	hETV2_vhCO	0.551087
BCS1L	0.515141	0.0252136	0.131	0.111	1	hETV2_vhCO	0.551636
GRN	0.515835	0.11876	0.832	0.884	1	hETV2_vhCO	0.552313
CTBP1	0.516224	0.037869	0.389	0.362	1	hETV2_vhCO	0.552695
GPALPP1	0.516484	-0.0369549	0.18	0.206	1	hETV2_vhCO	0.55295
SMIM7	0.516716	-0.0618218	0.471	0.487	1	hETV2_vhCO	0.553181
DUSP16	0.518813	-0.0289706	0.111	0.131	1	hETV2_vhCO	0.555292
LSS	0.518954	-0.0362033	0.152	0.126	1	hETV2_vhCO	0.555413
DDX55	0.519212	-0.0215345	0.119	0.095	1	hETV2_vhCO	0.555653
ADI1	0.519619	-0.043502	0.418	0.442	1	hETV2_vhCO	0.556071
ORC5	0.521531	0.0225597	0.115	0.095	1	hETV2_vhCO	0.557941
ZNF260	0.522853	-0.0374761	0.102	0.121	1	hETV2_vhCO	0.559271
RSRC1	0.524228	0.0219148	0.217	0.191	1	hETV2_vhCO	0.560615
PLAA	0.524358	0.0303666	0.152	0.131	1	hETV2_vhCO	0.560745
CISD3	0.525842	-0.0401614	0.16	0.181	1	hETV2_vhCO	0.562122
PIGA	0.526035	-0.0418047	0.098	0.116	1	hETV2_vhCO	0.562311
UXS1	0.526472	0.0701617	0.365	0.342	1	hETV2_vhCO	0.562736
YAP1	0.5281	0.00669503	0.385	0.342	1	hETV2_vhCO	0.564366
AC020916.1	0.528313	-0.0506587	0.254	0.276	1	hETV2_vhCO	0.564559
THAP5	0.529498	0.0254288	0.205	0.181	1	hETV2_vhCO	0.565732
LIX1L	0.529776	-0.0629767	0.32	0.337	1	hETV2_vhCO	0.565987
API5	0.529834	0.0186262	0.258	0.231	1	hETV2_vhCO	0.56604
RFX5	0.530149	0.0172847	0.115	0.095	1	hETV2_vhCO	0.566369
CCND1	0.530289	-0.0305965	0.701	0.593	1	hETV2_vhCO	0.5665
HTATSF1	0.530909	-0.0658437	0.295	0.317	1	hETV2_vhCO	0.567129
PARN	0.53104	0.0291087	0.135	0.116	1	hETV2_vhCO	0.567252
P4HB	0.532025	0.139866	0.914	0.879	1	hETV2_vhCO	0.568193
DDX56	0.532677	-0.0501871	0.262	0.286	1	hETV2_vhCO	0.568847
HERPUD2	0.532772	-0.0748703	0.242	0.261	1	hETV2_vhCO	0.568939
TPD52	0.533206	-0.00624646	0.18	0.156	1	hETV2_vhCO	0.56936
CDC123	0.533332	0.0630862	0.422	0.407	1	hETV2_vhCO	0.56947
PRPF31	0.534285	-0.00576722	0.533	0.492	1	hETV2_vhCO	0.570384
SELENOO	0.534373	-0.0300053	0.102	0.121	1	hETV2_vhCO	0.570461
TULP3	0.534601	0.0241272	0.189	0.166	1	hETV2_vhCO	0.570696
VDAC3	0.535602	-0.00787381	0.73	0.764	1	hETV2_vhCO	0.571721
THAP11	0.535725	-0.042574	0.303	0.327	1	hETV2_vhCO	0.571843
DCAF6	0.536206	-0.0932	0.225	0.241	1	hETV2_vhCO	0.572298
FUBP1	0.536584	0.0268166	0.373	0.332	1	hETV2_vhCO	0.572675
PTPN9	0.537371	-0.0413466	0.131	0.151	1	hETV2_vhCO	0.573412
DERL1	0.537559	0.0227444	0.381	0.347	1	hETV2_vhCO	0.573595
UNC45A	0.538013	0.00114743	0.328	0.296	1	hETV2_vhCO	0.574054
NMNAT1	0.538839	0.0119904	0.115	0.095	1	hETV2_vhCO	0.574884
RIOK2	0.539389	0.023997	0.152	0.131	1	hETV2_vhCO	0.575427
ECI1	0.539575	0.0548172	0.443	0.422	1	hETV2_vhCO	0.575608
ZNF766	0.539986	-0.0310783	0.107	0.085	1	hETV2_vhCO	0.576014
SIKE1	0.54012	0.0221017	0.258	0.231	1	hETV2_vhCO	0.576147
RIPK2	0.540795	0.0239285	0.135	0.116	1	hETV2_vhCO	0.576806
UIMC1	0.541083	-0.0383515	0.127	0.146	1	hETV2_vhCO	0.577087
MAPK8	0.5413	-0.0608257	0.172	0.191	1	hETV2_vhCO	0.577292
CASK	0.541978	-0.0617015	0.164	0.181	1	hETV2_vhCO	0.577964
UTP23	0.543371	-0.0204311	0.107	0.126	1	hETV2_vhCO	0.57937
ARFGAP3	0.543396	-0.00583236	0.463	0.503	1	hETV2_vhCO	0.579389
VPS45	0.543685	-0.000549513	0.131	0.111	1	hETV2_vhCO	0.579645
RAP1GDS1	0.544157	-0.0231514	0.172	0.196	1	hETV2_vhCO	0.58014
STOX2	0.544457	-0.0602668	0.119	0.136	1	hETV2_vhCO	0.580441
ATG4B	0.544476	-0.0431946	0.324	0.347	1	hETV2_vhCO	0.580454
MTMR14	0.544751	-0.0368376	0.217	0.241	1	hETV2_vhCO	0.580712
NAPA	0.545633	0.0876355	0.357	0.347	1	hETV2_vhCO	0.581591
UTP6	0.546091	0.0133158	0.201	0.176	1	hETV2_vhCO	0.582027
SDCCAG8	0.546334	0.023154	0.23	0.206	1	hETV2_vhCO	0.582268
BIN3	0.546559	-0.0390161	0.18	0.201	1	hETV2_vhCO	0.582491
DCAF8	0.547009	-0.0918045	0.287	0.302	1	hETV2_vhCO	0.582953
HES6	0.547909	0.210192	0.23	0.246	1	hETV2_vhCO	0.583798
APRT	0.548317	-0.0399487	0.811	0.784	1	hETV2_vhCO	0.584189
DTYMK	0.548403	0.073493	0.373	0.347	1	hETV2_vhCO	0.584255
GPATCH2	0.548993	0.0360359	0.225	0.201	1	hETV2_vhCO	0.584857
ZBED1	0.549121	-0.0234651	0.209	0.236	1	hETV2_vhCO	0.584975
MBD1	0.550396	-0.0359938	0.189	0.211	1	hETV2_vhCO	0.586238
KLHL7	0.551772	-0.0782263	0.184	0.206	1	hETV2_vhCO	0.587598
TRIM69	0.55288	0.00544756	0.164	0.141	1	hETV2_vhCO	0.588724
CAAP1	0.553343	0.0253886	0.205	0.181	1	hETV2_vhCO	0.589182
IRF3	0.554785	0.0458618	0.389	0.372	1	hETV2_vhCO	0.590593
XPO6	0.55496	-0.0423294	0.152	0.171	1	hETV2_vhCO	0.590736
LENG1	0.555284	-0.0290591	0.16	0.181	1	hETV2_vhCO	0.591022
PRPF3	0.5559	-0.036315	0.123	0.141	1	hETV2_vhCO	0.591605
DUSP12	0.558299	0.00157248	0.164	0.141	1	hETV2_vhCO	0.593943
XPO7	0.558574	-0.0405594	0.119	0.136	1	hETV2_vhCO	0.594192
SCAI	0.558574	-0.0531046	0.119	0.136	1	hETV2_vhCO	0.594192
FAM217B	0.558711	-0.0393578	0.127	0.106	1	hETV2_vhCO	0.594302
ZNF664	0.559062	-0.00568153	0.193	0.166	1	hETV2_vhCO	0.594657
COG5	0.559443	-0.0193186	0.098	0.116	1	hETV2_vhCO	0.595045
CNOT10	0.559556	0.0162274	0.135	0.116	1	hETV2_vhCO	0.595155
AP5M1	0.562613	0.0197459	0.254	0.226	1	hETV2_vhCO	0.598166
SPG11	0.56317	-0.0249261	0.135	0.156	1	hETV2_vhCO	0.598696
MKRN2	0.563288	-0.0692976	0.209	0.226	1	hETV2_vhCO	0.598812
PTRHD1	0.563695	-0.038743	0.504	0.538	1	hETV2_vhCO	0.599209
CNPY3	0.563945	-0.066879	0.48	0.503	1	hETV2_vhCO	0.599439
SLC1A3	0.564493	-0.0381977	0.123	0.141	1	hETV2_vhCO	0.599923
RHOBTB3	0.564717	0.0340473	0.164	0.146	1	hETV2_vhCO	0.600143
HGS	0.565255	-0.0273262	0.225	0.251	1	hETV2_vhCO	0.600624
ZNF480	0.565595	-0.0279724	0.127	0.146	1	hETV2_vhCO	0.60094
PSEN1	0.565605	-0.0539787	0.213	0.231	1	hETV2_vhCO	0.600942
TMEM33	0.565881	-0.0217951	0.34	0.307	1	hETV2_vhCO	0.6012
GHDC	0.566066	-0.0332461	0.09	0.106	1	hETV2_vhCO	0.601379
PHF5A	0.567662	-0.0128812	0.385	0.427	1	hETV2_vhCO	0.602912
PHC1	0.56957	0.0110472	0.135	0.116	1	hETV2_vhCO	0.604785
NEPRO	0.570062	0.0113417	0.152	0.131	1	hETV2_vhCO	0.60526
HAUS1	0.571184	-0.038411	0.25	0.271	1	hETV2_vhCO	0.606372
HSPA9	0.572832	0.0680792	0.701	0.698	1	hETV2_vhCO	0.607913
HEATR5A	0.573472	-0.0128636	0.094	0.111	1	hETV2_vhCO	0.608492
XPA	0.57349	0.0126719	0.242	0.216	1	hETV2_vhCO	0.608502
ANAPC5	0.57376	-0.0663538	0.512	0.508	1	hETV2_vhCO	0.608753
CLUH	0.573859	0.0211516	0.107	0.09	1	hETV2_vhCO	0.608846
TNFRSF21	0.57448	-0.00990429	0.197	0.221	1	hETV2_vhCO	0.609461
SYVN1	0.575296	-0.0583989	0.111	0.126	1	hETV2_vhCO	0.610245
CHRAC1	0.57546	-0.0370771	0.152	0.171	1	hETV2_vhCO	0.610392
MCM7	0.575996	0.0101855	0.172	0.196	1	hETV2_vhCO	0.610888
FAAP100	0.576302	0.0137651	0.139	0.121	1	hETV2_vhCO	0.611185
PTPA	0.577386	-0.0382738	0.467	0.417	1	hETV2_vhCO	0.612244
BET1	0.578993	0.0380111	0.385	0.362	1	hETV2_vhCO	0.61381
SPOCK3	0.579447	-0.0151368	0.098	0.116	1	hETV2_vhCO	0.614255
NDUFB3	0.579953	0.0630704	0.754	0.749	1	hETV2_vhCO	0.614763
GPATCH4	0.580406	0.00388536	0.156	0.136	1	hETV2_vhCO	0.615179
STT3A	0.580568	0.0207606	0.23	0.206	1	hETV2_vhCO	0.615333
SAE1	0.580904	-0.0270086	0.369	0.402	1	hETV2_vhCO	0.615643
SAMD4B	0.581159	-0.0101231	0.262	0.291	1	hETV2_vhCO	0.615886
CLIP2	0.581516	-0.0087105	0.119	0.101	1	hETV2_vhCO	0.616245
UBTD2	0.581647	-0.0310783	0.119	0.136	1	hETV2_vhCO	0.616358
MMGT1	0.581903	0.0185631	0.107	0.09	1	hETV2_vhCO	0.616582
C11orf54	0.58261	-0.0484296	0.139	0.156	1	hETV2_vhCO	0.617258
KANK1	0.583315	-0.0151368	0.115	0.095	1	hETV2_vhCO	0.617894
TMEM167A	0.584041	-0.0493791	0.533	0.543	1	hETV2_vhCO	0.61859
COPS3	0.584149	0.0159086	0.369	0.337	1	hETV2_vhCO	0.618695
PSMB6	0.584212	-0.00291009	0.816	0.839	1	hETV2_vhCO	0.618752
POLR2M	0.584465	0.0146945	0.225	0.201	1	hETV2_vhCO	0.619002
PHF21A	0.584791	-0.0455364	0.135	0.151	1	hETV2_vhCO	0.619311
CKAP2	0.586531	-0.0655417	0.107	0.121	1	hETV2_vhCO	0.621033
AKAP1	0.586996	-0.0224394	0.09	0.106	1	hETV2_vhCO	0.621498
ITSN1	0.587178	0.0379633	0.25	0.226	1	hETV2_vhCO	0.621672
CRTAP	0.587442	0.0414903	0.508	0.492	1	hETV2_vhCO	0.621915
PHYH	0.588322	0.0410715	0.287	0.266	1	hETV2_vhCO	0.622725
VPS39	0.589373	-0.0385122	0.111	0.126	1	hETV2_vhCO	0.623707
DGKD	0.590779	0.0132493	0.107	0.09	1	hETV2_vhCO	0.625084
RNFT1	0.591774	-0.0217404	0.123	0.141	1	hETV2_vhCO	0.626035
ABI2	0.592634	0.0270884	0.639	0.638	1	hETV2_vhCO	0.626907
TSPAN17	0.595243	0.0382908	0.246	0.226	1	hETV2_vhCO	0.629423
DDA1	0.595432	-0.0664836	0.291	0.307	1	hETV2_vhCO	0.629586
ARSG	0.597029	-0.0290158	0.143	0.161	1	hETV2_vhCO	0.631115
PHF8	0.597338	-0.0289706	0.115	0.131	1	hETV2_vhCO	0.631395
PBX3	0.597338	-0.0289706	0.115	0.131	1	hETV2_vhCO	0.631395
SMG5	0.597536	-0.0341775	0.139	0.156	1	hETV2_vhCO	0.631566
ERVK3-1	0.597584	0.00473176	0.238	0.211	1	hETV2_vhCO	0.631598
MSH2	0.597766	-0.0328806	0.299	0.261	1	hETV2_vhCO	0.631763
INPP5E	0.59802	-0.0159261	0.09	0.106	1	hETV2_vhCO	0.632003
SULF2	0.59804	-0.0584845	0.172	0.186	1	hETV2_vhCO	0.632005
JAM3	0.598164	-0.0122452	0.18	0.156	1	hETV2_vhCO	0.632118
PHF13	0.598445	-0.0147765	0.09	0.106	1	hETV2_vhCO	0.632376
NUTF2	0.598508	0.0149189	0.717	0.643	1	hETV2_vhCO	0.632425
H6PD	0.599716	-0.00519968	0.107	0.09	1	hETV2_vhCO	0.633644
COL1A2	0.600792	-0.120905	0.291	0.296	1	hETV2_vhCO	0.63464
PI4KA	0.600983	0.0304125	0.131	0.116	1	hETV2_vhCO	0.634804
USP51	0.601061	0.00660807	0.176	0.156	1	hETV2_vhCO	0.634877
CKAP5	0.602429	-0.0168844	0.16	0.136	1	hETV2_vhCO	0.63617
TRIM65	0.602914	-0.0190512	0.086	0.101	1	hETV2_vhCO	0.636626
VDAC1	0.603089	-0.00398465	0.898	0.935	1	hETV2_vhCO	0.636802
SNX14	0.603406	0.0399251	0.291	0.271	1	hETV2_vhCO	0.637098
CYTH2	0.603663	-0.0104844	0.48	0.427	1	hETV2_vhCO	0.637332
CD164	0.603683	0.0490096	0.746	0.729	1	hETV2_vhCO	0.637343
SAP18	0.603996	-0.00409387	0.951	0.95	1	hETV2_vhCO	0.637636
NDUFB2	0.6052	0.0440008	0.947	0.93	1	hETV2_vhCO	0.638812
ATF7IP2	0.605913	-0.000704662	0.172	0.151	1	hETV2_vhCO	0.639489
DDIT4	0.606267	0.0557597	0.406	0.377	1	hETV2_vhCO	0.639834
BRIX1	0.607637	-0.0218598	0.258	0.231	1	hETV2_vhCO	0.641184
SLC30A5	0.608069	0.0445586	0.279	0.261	1	hETV2_vhCO	0.641602
MPLKIP	0.608562	0.0501034	0.52	0.523	1	hETV2_vhCO	0.642085
AKAP9	0.61002	-0.133304	0.598	0.633	1	hETV2_vhCO	0.643461
RNF169	0.61174	-0.0341775	0.135	0.151	1	hETV2_vhCO	0.64517
HMGB2	0.61204	0.218222	0.488	0.472	1	hETV2_vhCO	0.645438
HMGCS1	0.612148	-0.110355	0.381	0.387	1	hETV2_vhCO	0.645542
AGK	0.612381	0.0107419	0.111	0.095	1	hETV2_vhCO	0.645778
ASB8	0.612939	-0.0409261	0.189	0.161	1	hETV2_vhCO	0.646329
RPP30	0.613222	-0.0662452	0.238	0.251	1	hETV2_vhCO	0.64657
PWP1	0.614495	0.0877579	0.307	0.307	1	hETV2_vhCO	0.647816
LARP1B	0.615426	-0.0190055	0.16	0.141	1	hETV2_vhCO	0.648692
BUD31	0.615979	0.0294887	0.762	0.834	1	hETV2_vhCO	0.649255
TRIM41	0.616572	0.0278154	0.115	0.101	1	hETV2_vhCO	0.649803
RSBN1	0.61717	-0.0522609	0.262	0.276	1	hETV2_vhCO	0.650376
ZADH2	0.617265	0.0525378	0.197	0.181	1	hETV2_vhCO	0.650456
UVRAG	0.617684	-0.0256239	0.275	0.296	1	hETV2_vhCO	0.650812
CAPN10	0.617948	-0.0310783	0.107	0.121	1	hETV2_vhCO	0.65107
EFTUD2	0.619221	-0.0526745	0.225	0.241	1	hETV2_vhCO	0.652285
ARL2	0.622104	-0.0099227	0.795	0.789	1	hETV2_vhCO	0.655061
TPRA1	0.622694	-0.0338769	0.242	0.261	1	hETV2_vhCO	0.655585
ANP32E	0.623278	-0.0922648	0.307	0.317	1	hETV2_vhCO	0.656141
COX19	0.623536	-0.0441345	0.242	0.261	1	hETV2_vhCO	0.656384
POLE3	0.623834	-0.00219719	0.32	0.286	1	hETV2_vhCO	0.656688
SYNE1	0.623914	-0.030113	0.205	0.181	1	hETV2_vhCO	0.656762
COP1	0.624564	0.0101855	0.217	0.196	1	hETV2_vhCO	0.657388
OS9	0.625654	0.0514183	0.639	0.643	1	hETV2_vhCO	0.658419
PHKG1	0.62642	0.0135118	0.111	0.095	1	hETV2_vhCO	0.659137
NAA25	0.627696	-0.0331984	0.107	0.121	1	hETV2_vhCO	0.660352
KIAA1522	0.627722	-0.0543857	0.225	0.241	1	hETV2_vhCO	0.66037
C9orf85	0.628784	-0.0321196	0.131	0.146	1	hETV2_vhCO	0.661429
C17orf80	0.629009	-0.0445567	0.127	0.141	1	hETV2_vhCO	0.661645
AL035071.1	0.630421	-0.0438456	0.107	0.121	1	hETV2_vhCO	0.663072
RNF214	0.632085	0.0185631	0.115	0.101	1	hETV2_vhCO	0.664714
USP1	0.632733	0.0424507	0.254	0.236	1	hETV2_vhCO	0.665327
SSRP1	0.632874	-0.0468307	0.516	0.518	1	hETV2_vhCO	0.665455
RHPN1	0.633113	0.000334641	0.283	0.261	1	hETV2_vhCO	0.665697
VPS50	0.634284	-0.0726206	0.094	0.106	1	hETV2_vhCO	0.66682
ZNF711	0.634956	-0.00691904	0.127	0.111	1	hETV2_vhCO	0.667466
UTP3	0.635736	-0.0372044	0.152	0.166	1	hETV2_vhCO	0.668178
ZEB1-AS1	0.636833	0.0135118	0.131	0.116	1	hETV2_vhCO	0.669223
RFXANK	0.636938	-0.0717203	0.484	0.482	1	hETV2_vhCO	0.66931
ZNF134	0.638403	-0.0428293	0.098	0.111	1	hETV2_vhCO	0.670674
PSMG3	0.639596	0.0142263	0.275	0.251	1	hETV2_vhCO	0.671838
METAP1	0.641153	0.0095035	0.115	0.101	1	hETV2_vhCO	0.673384
STAM	0.64124	-0.0393578	0.127	0.141	1	hETV2_vhCO	0.673465
MRTO4	0.642332	-0.0477231	0.176	0.191	1	hETV2_vhCO	0.674493
ICE2	0.643132	0.00777762	0.164	0.146	1	hETV2_vhCO	0.675243
PTN	0.643164	-0.307301	0.607	0.462	1	hETV2_vhCO	0.675267
ZNF524	0.643873	-0.0321196	0.127	0.141	1	hETV2_vhCO	0.675961
TBC1D7	0.64403	0.00619257	0.201	0.181	1	hETV2_vhCO	0.676106
BIVM	0.644387	0.0176555	0.152	0.136	1	hETV2_vhCO	0.676431
TYK2	0.644387	0.0176555	0.152	0.136	1	hETV2_vhCO	0.676431
HAUS2	0.645121	-0.0418047	0.094	0.106	1	hETV2_vhCO	0.677092
TUBB2A	0.645373	-0.332869	0.377	0.342	1	hETV2_vhCO	0.677316
AKT2	0.645675	0.0135547	0.221	0.201	1	hETV2_vhCO	0.677593
TMEM41A	0.647098	-0.0369549	0.184	0.201	1	hETV2_vhCO	0.678946
ZNF48	0.647685	-0.042574	0.123	0.136	1	hETV2_vhCO	0.679502
NFYB	0.647909	-0.0596475	0.258	0.276	1	hETV2_vhCO	0.679716
LRRC59	0.648058	0.0194276	0.348	0.327	1	hETV2_vhCO	0.679863
PNPLA2	0.64829	0.0344081	0.307	0.291	1	hETV2_vhCO	0.680085
BRD9	0.64837	-0.0263713	0.225	0.246	1	hETV2_vhCO	0.68015
TPM2	0.649177	-0.0459111	0.23	0.241	1	hETV2_vhCO	0.680926
RBBP4	0.649637	-0.032426	0.512	0.558	1	hETV2_vhCO	0.681379
KLHL42	0.64965	0.0315904	0.16	0.146	1	hETV2_vhCO	0.681383
STRAP	0.650603	0.061336	0.828	0.849	1	hETV2_vhCO	0.682281
TARDBP	0.65162	-0.0350914	0.373	0.392	1	hETV2_vhCO	0.683237
C15orf61	0.651868	0.0232281	0.25	0.231	1	hETV2_vhCO	0.683469
MTG2	0.65187	0.00705682	0.131	0.116	1	hETV2_vhCO	0.683469
TUBGCP3	0.651966	-0.0289234	0.098	0.111	1	hETV2_vhCO	0.683539
LARGE1	0.651966	-0.0353784	0.098	0.111	1	hETV2_vhCO	0.683539
HSPA14-1	0.652096	0.00623485	0.148	0.131	1	hETV2_vhCO	0.683643
DIAPH2	0.652479	-0.0140048	0.221	0.201	1	hETV2_vhCO	0.683996
NUFIP1	0.657013	-0.0353784	0.094	0.106	1	hETV2_vhCO	0.688313
SAR1B	0.657901	-0.0230855	0.393	0.417	1	hETV2_vhCO	0.689142
UBAP2L	0.658606	-0.0108882	0.32	0.291	1	hETV2_vhCO	0.68982
SSBP4	0.65917	-0.00952553	0.701	0.719	1	hETV2_vhCO	0.690329
MPV17	0.660155	0.0366392	0.508	0.487	1	hETV2_vhCO	0.691289
CC2D1A	0.661045	0.0151145	0.246	0.226	1	hETV2_vhCO	0.692119
STX4	0.661851	-0.0361315	0.332	0.347	1	hETV2_vhCO	0.692922
CS	0.662508	-0.0367249	0.23	0.246	1	hETV2_vhCO	0.693519
ADAMTS10	0.663712	0.00110982	0.148	0.131	1	hETV2_vhCO	0.694667
TRIAP1	0.663822	0.0208578	0.393	0.377	1	hETV2_vhCO	0.694761
HLCS	0.664183	-0.0289234	0.098	0.111	1	hETV2_vhCO	0.695118
FBXO5	0.664991	0.0137651	0.135	0.121	1	hETV2_vhCO	0.695861
CMC1	0.665239	0.0360359	0.369	0.357	1	hETV2_vhCO	0.696091
PPWD1	0.666295	-0.00288142	0.131	0.116	1	hETV2_vhCO	0.697092
LRRC28	0.666636	-0.0310783	0.152	0.166	1	hETV2_vhCO	0.697419
DNASE1L1	0.666676	-0.0420951	0.168	0.181	1	hETV2_vhCO	0.69744
THAP9-AS1	0.668136	-0.0310783	0.172	0.186	1	hETV2_vhCO	0.698803
AL450998.2	0.668991	0.0238574	0.102	0.09	1	hETV2_vhCO	0.699653
ADO	0.668993	-0.0289234	0.094	0.106	1	hETV2_vhCO	0.699653
GOLGA5	0.669156	0.0327816	0.168	0.156	1	hETV2_vhCO	0.699798
CSPP1	0.670241	-0.000222671	0.168	0.151	1	hETV2_vhCO	0.700804
VANGL2	0.671434	-0.0165787	0.127	0.141	1	hETV2_vhCO	0.701911
RAB29	0.672826	0.00346011	0.135	0.121	1	hETV2_vhCO	0.70318
CASC4	0.674417	-0.0335852	0.328	0.342	1	hETV2_vhCO	0.704699
UCHL5	0.676367	-0.0751883	0.135	0.146	1	hETV2_vhCO	0.70658
ABCF3	0.678801	0.00584826	0.135	0.121	1	hETV2_vhCO	0.708936
DDIT3	0.67887	-0.303511	0.541	0.482	1	hETV2_vhCO	0.708998
UNG	0.680178	0.0367643	0.127	0.116	1	hETV2_vhCO	0.710259
MT-CO1	0.680721	0.0739547	0.988	1	1	hETV2_vhCO	0.710756
WRAP73	0.680724	-0.0409261	0.189	0.201	1	hETV2_vhCO	0.710756
ZNF3	0.680816	0.0242488	0.201	0.186	1	hETV2_vhCO	0.710841
THAP12	0.68159	-0.0717203	0.172	0.181	1	hETV2_vhCO	0.711577
PLOD1	0.68317	0.00250429	0.533	0.603	1	hETV2_vhCO	0.713017
C16orf87	0.683215	-0.0423664	0.311	0.317	1	hETV2_vhCO	0.713053
ANGEL2	0.683389	-0.0405594	0.115	0.126	1	hETV2_vhCO	0.713225
TOR1A	0.685083	-0.00613195	0.254	0.276	1	hETV2_vhCO	0.714835
ADSS	0.685342	-0.035538	0.299	0.312	1	hETV2_vhCO	0.715095
GINM1	0.6858	-0.00902139	0.553	0.583	1	hETV2_vhCO	0.715552
STRIP1	0.687221	-0.0132606	0.131	0.116	1	hETV2_vhCO	0.716929
IMPACT	0.687508	-0.016723	0.209	0.226	1	hETV2_vhCO	0.717208
TMCO1	0.68861	0.0765555	0.762	0.774	1	hETV2_vhCO	0.718231
NRM	0.689759	0.0444119	0.213	0.201	1	hETV2_vhCO	0.719355
LINGO1	0.690611	-0.0852987	0.139	0.146	1	hETV2_vhCO	0.720139
MLH3	0.690701	-0.0385122	0.111	0.121	1	hETV2_vhCO	0.720211
TTC14	0.692785	-0.0904423	0.266	0.271	1	hETV2_vhCO	0.722172
AP1B1	0.693332	-0.0339899	0.209	0.221	1	hETV2_vhCO	0.722659
STMN4	0.694105	0.0478613	0.148	0.166	1	hETV2_vhCO	0.723379
SESN3	0.69448	-0.0415327	0.303	0.271	1	hETV2_vhCO	0.723716
KIF3A	0.694569	-0.0439995	0.16	0.171	1	hETV2_vhCO	0.723799
DOHH	0.696378	-0.00965933	0.156	0.171	1	hETV2_vhCO	0.725524
GTPBP8	0.696477	-0.00183008	0.172	0.156	1	hETV2_vhCO	0.725617
C7orf26	0.696952	-0.0105309	0.201	0.181	1	hETV2_vhCO	0.726069
ZNF33B	0.697899	-0.0300511	0.148	0.131	1	hETV2_vhCO	0.726959
EIF4A3	0.697982	-0.051198	0.508	0.528	1	hETV2_vhCO	0.727016
TMED5	0.699443	-0.0388557	0.316	0.327	1	hETV2_vhCO	0.728398
BCAS2	0.699643	-0.0325961	0.43	0.437	1	hETV2_vhCO	0.728532
CBLL1	0.700185	-0.0228107	0.143	0.156	1	hETV2_vhCO	0.729031
FADD	0.700185	-0.0228107	0.143	0.156	1	hETV2_vhCO	0.729031
SH3YL1	0.700599	0.00396864	0.213	0.196	1	hETV2_vhCO	0.729409
BRAP	0.700642	-0.02019	0.09	0.101	1	hETV2_vhCO	0.729432
EIF4B	0.701141	0.0163078	0.873	0.859	1	hETV2_vhCO	0.729877
CITED4	0.701403	0.0618629	0.27	0.296	1	hETV2_vhCO	0.730075
ARF3	0.701532	0.0351017	0.475	0.457	1	hETV2_vhCO	0.730188
ILKAP	0.702401	-0.047319	0.262	0.271	1	hETV2_vhCO	0.730975
MRPS22	0.703102	-0.0273262	0.238	0.251	1	hETV2_vhCO	0.731651
AC060780.1	0.703564	0.0366085	0.152	0.141	1	hETV2_vhCO	0.732111
VTA1	0.704039	-0.0229846	0.148	0.161	1	hETV2_vhCO	0.732508
RPS28	0.704541	-0.0361711	1	1	1	hETV2_vhCO	0.732998
NPEPPS	0.70504	-0.029438	0.369	0.347	1	hETV2_vhCO	0.733442
FXR2	0.706507	0.00827519	0.123	0.111	1	hETV2_vhCO	0.734893
ORMDL2	0.707078	-0.0449075	0.373	0.387	1	hETV2_vhCO	0.735401
MCUR1	0.707325	-0.0106865	0.344	0.317	1	hETV2_vhCO	0.735626
VPS26A	0.708419	-0.0302465	0.365	0.382	1	hETV2_vhCO	0.736688
TXNRD1	0.70872	-0.0495747	0.406	0.407	1	hETV2_vhCO	0.736947
AGPS	0.709098	0.00895635	0.16	0.146	1	hETV2_vhCO	0.737307
AP1S2	0.709594	0.159418	0.705	0.784	1	hETV2_vhCO	0.73778
SMIM3	0.711163	0.0643413	0.18	0.171	1	hETV2_vhCO	0.739261
UBXN8	0.711279	-0.0215345	0.115	0.126	1	hETV2_vhCO	0.73937
JMJD8	0.711764	0.0312876	0.254	0.241	1	hETV2_vhCO	0.739841
SRRT	0.713129	-0.0174587	0.197	0.181	1	hETV2_vhCO	0.741163
PSMD5	0.713446	-0.0125424	0.148	0.161	1	hETV2_vhCO	0.741471
WBP11	0.714083	-0.0483025	0.43	0.442	1	hETV2_vhCO	0.74209
EPN1	0.714565	0.013527	0.545	0.538	1	hETV2_vhCO	0.742525
EPS15L1	0.714813	-0.00403349	0.139	0.126	1	hETV2_vhCO	0.742762
TOM1L2	0.714987	-0.0351944	0.135	0.146	1	hETV2_vhCO	0.742921
BST2	0.716633	0.00215499	0.41	0.382	1	hETV2_vhCO	0.744479
NISCH	0.719269	-0.062166	0.238	0.246	1	hETV2_vhCO	0.747032
GPR85	0.721676	-0.0428076	0.184	0.196	1	hETV2_vhCO	0.749279
METTL2B	0.722511	-0.0046061	0.156	0.141	1	hETV2_vhCO	0.750038
CEBPZ	0.723515	-0.0491607	0.295	0.307	1	hETV2_vhCO	0.750992
NFKBIE	0.723707	-0.0162596	0.115	0.126	1	hETV2_vhCO	0.75118
WASHC3	0.724238	-0.0234651	0.213	0.226	1	hETV2_vhCO	0.751676
MFAP1	0.724618	-0.0216292	0.32	0.296	1	hETV2_vhCO	0.752027
PITHD1	0.725294	-0.0310783	0.381	0.402	1	hETV2_vhCO	0.752607
BRMS1	0.725583	0.0354171	0.32	0.312	1	hETV2_vhCO	0.752885
TTC28	0.725865	-0.0510279	0.254	0.261	1	hETV2_vhCO	0.753134
PSMD3	0.728042	0.0403063	0.496	0.503	1	hETV2_vhCO	0.755162
BOP1	0.728166	0.00895635	0.164	0.151	1	hETV2_vhCO	0.755279
TCTEX1D1	0.729422	0.118048	0.221	0.221	1	hETV2_vhCO	0.756461
PMS1	0.729836	-0.0204311	0.111	0.121	1	hETV2_vhCO	0.756824
TAOK3	0.730312	-0.00660222	0.279	0.261	1	hETV2_vhCO	0.757262
SEPHS1	0.730467	-0.0401805	0.242	0.251	1	hETV2_vhCO	0.757412
NRBP1	0.73049	0.00306579	0.557	0.543	1	hETV2_vhCO	0.757425
CPSF7	0.73106	-0.0548465	0.221	0.231	1	hETV2_vhCO	0.757949
RAB40B	0.731519	0.0147592	0.111	0.101	1	hETV2_vhCO	0.758336
ZNF92	0.732369	-0.0136406	0.156	0.141	1	hETV2_vhCO	0.759129
HSPA2	0.732798	0.0517563	0.221	0.216	1	hETV2_vhCO	0.75954
SNX7	0.732914	-0.0290158	0.131	0.141	1	hETV2_vhCO	0.759639
MICA	0.733199	-0.0229846	0.16	0.171	1	hETV2_vhCO	0.759912
ZNRF3	0.733709	0.0431696	0.225	0.216	1	hETV2_vhCO	0.760338
ZNF529	0.733717	0.00705682	0.127	0.116	1	hETV2_vhCO	0.760338
R3HDM4	0.733942	0.0107419	0.189	0.176	1	hETV2_vhCO	0.76055
SRM	0.734985	0.0419365	0.594	0.608	1	hETV2_vhCO	0.761531
PAXX	0.735866	-0.0796927	0.463	0.417	1	hETV2_vhCO	0.762343
PGAP1	0.736065	-0.0182191	0.176	0.161	1	hETV2_vhCO	0.762538
KBTBD3	0.736618	-0.0046061	0.123	0.111	1	hETV2_vhCO	0.763033
RWDD4	0.737986	-0.0269386	0.381	0.392	1	hETV2_vhCO	0.764317
ILF3	0.739065	0.0193538	0.512	0.513	1	hETV2_vhCO	0.765334
FAM102A	0.739341	0.00422856	0.111	0.101	1	hETV2_vhCO	0.765575
TRAF5	0.74051	0.0135118	0.131	0.121	1	hETV2_vhCO	0.766672
RBM42	0.740524	0.0278154	0.455	0.447	1	hETV2_vhCO	0.766672
ASH2L	0.74053	0.00845005	0.209	0.196	1	hETV2_vhCO	0.766672
LIMD2	0.740568	-9.06187e-05	0.254	0.271	1	hETV2_vhCO	0.76669
IPO9	0.740796	0.000694035	0.221	0.206	1	hETV2_vhCO	0.766899
NUP62	0.741342	-0.0607492	0.23	0.236	1	hETV2_vhCO	0.767412
ZNF263	0.741363	-0.0350255	0.176	0.186	1	hETV2_vhCO	0.767423
DPF2	0.742554	-0.0347966	0.234	0.246	1	hETV2_vhCO	0.768432
LETM1	0.743303	-0.0320561	0.18	0.191	1	hETV2_vhCO	0.769127
COG4	0.744621	0.00113027	0.254	0.236	1	hETV2_vhCO	0.770336
NHSL1	0.745476	0.00889816	0.262	0.251	1	hETV2_vhCO	0.771097
CCDC86	0.746533	-0.0268288	0.107	0.116	1	hETV2_vhCO	0.772123
UMPS	0.747949	-0.0128636	0.107	0.095	1	hETV2_vhCO	0.773531
DCAF16	0.749361	-0.00106574	0.111	0.101	1	hETV2_vhCO	0.774858
AP3D1	0.749987	-0.0046061	0.422	0.452	1	hETV2_vhCO	0.775458
DIS3L2	0.750214	-0.0046061	0.115	0.126	1	hETV2_vhCO	0.775682
NUS1	0.753877	0.0180011	0.172	0.161	1	hETV2_vhCO	0.77922
UBA3	0.754175	0.00860176	0.238	0.256	1	hETV2_vhCO	0.779505
TRAPPC2B	0.754746	0.0301218	0.25	0.241	1	hETV2_vhCO	0.780072
CAPZB	0.754891	0.033422	0.893	0.854	1	hETV2_vhCO	0.780211
DERL2	0.756314	0.0205578	0.348	0.337	1	hETV2_vhCO	0.781603
MRPL42	0.756612	0.0125486	0.545	0.528	1	hETV2_vhCO	0.781876
MAGOH	0.756892	-0.00495682	0.586	0.613	1	hETV2_vhCO	0.782138
SLC39A7	0.758229	0.0363269	0.529	0.528	1	hETV2_vhCO	0.783411
LZIC	0.758531	-0.0657153	0.283	0.286	1	hETV2_vhCO	0.783677
KCTD5	0.761786	-0.000704662	0.168	0.156	1	hETV2_vhCO	0.786754
SLC26A11	0.761786	-0.000704662	0.168	0.156	1	hETV2_vhCO	0.786754
TEX261	0.761826	-0.036315	0.123	0.131	1	hETV2_vhCO	0.786784
BTN2A1	0.762319	-0.0300287	0.123	0.131	1	hETV2_vhCO	0.787248
FAM98C	0.762606	-0.0103198	0.135	0.146	1	hETV2_vhCO	0.787521
TMEM209	0.763137	0.00422856	0.115	0.106	1	hETV2_vhCO	0.788024
CCDC174	0.763518	-0.0380503	0.172	0.181	1	hETV2_vhCO	0.788378
OSBPL9	0.764193	0.0140096	0.332	0.322	1	hETV2_vhCO	0.789023
FANCL	0.764231	-0.0289706	0.123	0.131	1	hETV2_vhCO	0.78905
PTGES2	0.764573	-0.0145902	0.381	0.397	1	hETV2_vhCO	0.789392
TTLL5	0.765206	-0.0121367	0.127	0.116	1	hETV2_vhCO	0.789988
BCOR	0.767173	0.00895635	0.156	0.146	1	hETV2_vhCO	0.791801
IREB2	0.768734	-0.0596475	0.217	0.226	1	hETV2_vhCO	0.793251
TCTA	0.768735	-0.0206617	0.127	0.136	1	hETV2_vhCO	0.793251
DNAJB9	0.770826	-0.164507	0.529	0.487	1	hETV2_vhCO	0.795167
MAN2A1	0.772512	-0.0184783	0.127	0.136	1	hETV2_vhCO	0.796709
SYNE2	0.773306	-0.0784713	0.643	0.593	1	hETV2_vhCO	0.797448
MED14	0.774647	0.0191949	0.18	0.171	1	hETV2_vhCO	0.798761
OCIAD1	0.774741	-0.00504045	0.914	0.915	1	hETV2_vhCO	0.798822
HDLBP	0.775207	0.00773113	0.701	0.709	1	hETV2_vhCO	0.799234
TRIM27	0.776084	-0.00363131	0.291	0.276	1	hETV2_vhCO	0.800057
MGMT	0.77646	0.0268166	0.344	0.377	1	hETV2_vhCO	0.800399
DSTYK	0.776543	-0.0437379	0.197	0.206	1	hETV2_vhCO	0.800465
NARS	0.776547	0.03451	0.492	0.533	1	hETV2_vhCO	0.800465
EIF2B5	0.777282	-0.0398485	0.324	0.332	1	hETV2_vhCO	0.801087
CLTA	0.777286	0.0148763	0.984	0.965	1	hETV2_vhCO	0.801087
ERO1B	0.777297	-0.0458537	0.115	0.121	1	hETV2_vhCO	0.801087
TRIM13	0.777438	-0.0191967	0.27	0.281	1	hETV2_vhCO	0.801209
ATM	0.77893	-0.0111788	0.168	0.156	1	hETV2_vhCO	0.802619
CASP7	0.778992	-0.000981886	0.234	0.221	1	hETV2_vhCO	0.802671
RANBP1	0.779695	0.101355	0.783	0.829	1	hETV2_vhCO	0.803337
RNF113A	0.779708	-0.0249261	0.156	0.141	1	hETV2_vhCO	0.803339
CBLB	0.780716	-0.0374761	0.094	0.101	1	hETV2_vhCO	0.804191
RABAC1	0.78079	0.017089	0.963	0.985	1	hETV2_vhCO	0.804256
FGFR1OP	0.780856	-0.0140048	0.102	0.111	1	hETV2_vhCO	0.804303
SLC41A1	0.780858	0.0110071	0.275	0.261	1	hETV2_vhCO	0.804303
SNX27	0.781004	0.000508032	0.25	0.236	1	hETV2_vhCO	0.804441
TRIM2	0.783163	-0.0608257	0.164	0.151	1	hETV2_vhCO	0.80642
ZNF567	0.784032	-0.0300053	0.094	0.101	1	hETV2_vhCO	0.807198
MYOF	0.784245	-0.0567181	0.168	0.171	1	hETV2_vhCO	0.807393
TFCP2	0.78468	-0.0279041	0.111	0.101	1	hETV2_vhCO	0.807759
RER1	0.785222	0.0248066	0.639	0.618	1	hETV2_vhCO	0.808224
ABTB1	0.785702	-0.00919519	0.131	0.121	1	hETV2_vhCO	0.808636
TANC2	0.785874	-0.0884377	0.168	0.171	1	hETV2_vhCO	0.808778
EPOR	0.7889	-0.0516886	0.131	0.136	1	hETV2_vhCO	0.81161
TRIM26	0.789883	0.0095035	0.119	0.111	1	hETV2_vhCO	0.812539
POLB	0.790108	-0.0184783	0.123	0.131	1	hETV2_vhCO	0.812747
SNHG12	0.790474	-0.0200538	0.164	0.171	1	hETV2_vhCO	0.813088
DAP3	0.791309	0.00515478	0.426	0.412	1	hETV2_vhCO	0.813889
ABT1	0.791721	0.00196195	0.295	0.281	1	hETV2_vhCO	0.814248
MRPS15	0.791727	0.0126332	0.594	0.583	1	hETV2_vhCO	0.814248
SLC38A11	0.792603	-0.0195743	0.131	0.121	1	hETV2_vhCO	0.815031
NUDT19	0.792661	-0.0087105	0.115	0.106	1	hETV2_vhCO	0.815067
SCPEP1	0.79269	0.0278154	0.238	0.226	1	hETV2_vhCO	0.815085
MRPL9	0.792908	-0.0210942	0.352	0.362	1	hETV2_vhCO	0.815297
DNAJC9	0.794775	0.0398882	0.176	0.171	1	hETV2_vhCO	0.817087
AP3M1	0.795633	-0.0602247	0.193	0.196	1	hETV2_vhCO	0.817887
RBX1	0.79587	-0.0271594	0.857	0.935	1	hETV2_vhCO	0.818118
CLCC1	0.796484	-0.0478297	0.119	0.126	1	hETV2_vhCO	0.81869
BSDC1	0.797208	0.00744253	0.303	0.291	1	hETV2_vhCO	0.819269
ZNF354A	0.797499	-0.0226291	0.119	0.126	1	hETV2_vhCO	0.819532
NFX1	0.797499	-0.0226291	0.119	0.126	1	hETV2_vhCO	0.819532
SUB1	0.798887	0.0066335	0.984	0.97	1	hETV2_vhCO	0.820744
E4F1	0.799477	-0.0279041	0.119	0.126	1	hETV2_vhCO	0.821268
ATP6V1E1	0.800101	0.0286868	0.5	0.508	1	hETV2_vhCO	0.821874
RNF4	0.800696	0.0300856	0.266	0.261	1	hETV2_vhCO	0.822397
DSEL	0.80127	-0.0250545	0.164	0.151	1	hETV2_vhCO	0.822931
MIEF1	0.802868	-0.00352259	0.209	0.196	1	hETV2_vhCO	0.824343
YIPF1	0.802876	0.00742359	0.139	0.131	1	hETV2_vhCO	0.824343
TSC2	0.803687	0.0133158	0.189	0.181	1	hETV2_vhCO	0.825054
YWHAQ	0.803696	0.00914331	0.91	0.93	1	hETV2_vhCO	0.825054
CSRNP3	0.804595	-0.0521839	0.148	0.136	1	hETV2_vhCO	0.82587
MRFAP1L1	0.805693	-0.0403561	0.238	0.246	1	hETV2_vhCO	0.826937
SNX12	0.806398	0.0137651	0.143	0.136	1	hETV2_vhCO	0.827576
CHCHD7	0.80679	0.00375167	0.299	0.286	1	hETV2_vhCO	0.827931
CTNNBL1	0.808327	-0.0283277	0.258	0.241	1	hETV2_vhCO	0.829377
MED19	0.808933	0.00228029	0.352	0.372	1	hETV2_vhCO	0.829924
ERCC4	0.808942	-0.0350255	0.18	0.186	1	hETV2_vhCO	0.829924
HMGCR	0.809	-0.0617015	0.168	0.171	1	hETV2_vhCO	0.829972
BBX	0.809407	-0.0100359	0.553	0.533	1	hETV2_vhCO	0.830341
C1orf52	0.810246	-0.00415701	0.393	0.377	1	hETV2_vhCO	0.831082
GOLT1B	0.810293	0.0374014	0.197	0.191	1	hETV2_vhCO	0.831119
MRPL34	0.811752	0.0166748	0.656	0.678	1	hETV2_vhCO	0.832399
NOP58	0.813649	-0.0853341	0.316	0.307	1	hETV2_vhCO	0.834088
TFAM	0.814087	0.00383074	0.34	0.332	1	hETV2_vhCO	0.834457
RNASEH1	0.814229	-0.0260776	0.168	0.176	1	hETV2_vhCO	0.834565
PGM3	0.814653	-0.0207026	0.238	0.221	1	hETV2_vhCO	0.83494
IGFBP3	0.815384	-0.0830061	0.283	0.276	1	hETV2_vhCO	0.835617
SNRNP70	0.815855	0.0271233	0.697	0.724	1	hETV2_vhCO	0.836061
MCRIP1	0.816461	0.0264727	0.676	0.739	1	hETV2_vhCO	0.836576
GMPS	0.816613	0.0466614	0.365	0.362	1	hETV2_vhCO	0.836708
PDZD8	0.817155	0.0311281	0.279	0.271	1	hETV2_vhCO	0.837154
AGPAT5	0.817316	-0.0290158	0.135	0.141	1	hETV2_vhCO	0.837295
PATZ1	0.81923	0.0107419	0.184	0.176	1	hETV2_vhCO	0.839027
TMEM219	0.819285	0.00375167	0.824	0.834	1	hETV2_vhCO	0.839071
SF3B3	0.820266	-0.0450852	0.299	0.302	1	hETV2_vhCO	0.839882
RRAGC	0.820513	-0.00758996	0.275	0.286	1	hETV2_vhCO	0.840088
SEC22C	0.820674	-0.0180222	0.332	0.317	1	hETV2_vhCO	0.840239
LIN7C	0.821291	-0.00356143	0.221	0.211	1	hETV2_vhCO	0.840835
SPOUT1	0.822093	-0.0046061	0.123	0.131	1	hETV2_vhCO	0.841571
AL135925.1	0.823603	-0.0321196	0.131	0.136	1	hETV2_vhCO	0.842996
NDFIP2	0.823855	-0.0146894	0.213	0.221	1	hETV2_vhCO	0.843216
PTPN23	0.824249	0.00110982	0.143	0.136	1	hETV2_vhCO	0.843572
FTX	0.827855	-0.14253	0.426	0.377	1	hETV2_vhCO	0.846982
DHRS7	0.829938	-0.00173435	0.537	0.573	1	hETV2_vhCO	0.848888
MVB12B	0.829975	-0.0198192	0.16	0.166	1	hETV2_vhCO	0.848907
EIF2B1	0.831753	-0.0189665	0.246	0.231	1	hETV2_vhCO	0.850443
EXOC3	0.831873	-0.0217404	0.135	0.141	1	hETV2_vhCO	0.850542
GTF3C3	0.832348	-0.0270086	0.164	0.151	1	hETV2_vhCO	0.850954
KIF3B	0.832813	0.0116261	0.168	0.161	1	hETV2_vhCO	0.851415
STX2	0.833068	0.0190452	0.152	0.146	1	hETV2_vhCO	0.851616
SLC33A1	0.833136	-0.0151368	0.115	0.121	1	hETV2_vhCO	0.851674
PCGF2	0.833755	-0.0142537	0.545	0.513	1	hETV2_vhCO	0.852282
MRGBP	0.835994	-0.0240236	0.164	0.171	1	hETV2_vhCO	0.854448
ARL14EP	0.837574	-0.0261795	0.189	0.176	1	hETV2_vhCO	0.85594
DHRS7B	0.839236	-0.00311648	0.275	0.286	1	hETV2_vhCO	0.857478
CEP95	0.840418	-0.0204311	0.111	0.116	1	hETV2_vhCO	0.8586
ZBTB8OS	0.840713	-0.00509924	0.287	0.296	1	hETV2_vhCO	0.858876
UBE2E3	0.840996	0.0292086	0.643	0.668	1	hETV2_vhCO	0.859141
TMEM126B	0.842102	0.00791582	0.385	0.377	1	hETV2_vhCO	0.860159
GDAP2	0.844074	0.0160168	0.111	0.106	1	hETV2_vhCO	0.861889
NUP85	0.844074	0.0160168	0.111	0.106	1	hETV2_vhCO	0.861889
MED4	0.844407	0.0278154	0.492	0.492	1	hETV2_vhCO	0.862204
ZMAT1	0.844656	-0.0162596	0.115	0.121	1	hETV2_vhCO	0.862421
RTN1	0.845265	-0.287006	0.418	0.347	1	hETV2_vhCO	0.862957
TMEM11	0.84653	0.00153605	0.336	0.352	1	hETV2_vhCO	0.864074
TRIM28	0.848947	0.0140096	0.561	0.603	1	hETV2_vhCO	0.866305
SMYD3	0.849116	0.0326976	0.184	0.181	1	hETV2_vhCO	0.866452
EIF3G	0.849625	0.0126041	0.828	0.849	1	hETV2_vhCO	0.86696
POLR3E	0.851693	-0.000704662	0.164	0.156	1	hETV2_vhCO	0.868771
MTERF4	0.852268	-0.012931	0.164	0.171	1	hETV2_vhCO	0.869319
EPM2AIP1	0.852356	-0.0275336	0.275	0.261	1	hETV2_vhCO	0.869397
BROX	0.852569	-0.0396234	0.234	0.216	1	hETV2_vhCO	0.869602
NFATC1	0.852687	-0.0151368	0.111	0.116	1	hETV2_vhCO	0.86971
NDUFAB1	0.853744	0.0389634	0.861	0.93	1	hETV2_vhCO	0.870701
NIPA2	0.854092	0.00999763	0.344	0.337	1	hETV2_vhCO	0.871023
PMS2	0.856885	-0.0128636	0.111	0.116	1	hETV2_vhCO	0.873541
ZER1	0.856885	-0.0257449	0.111	0.116	1	hETV2_vhCO	0.873541
ZNF83	0.86025	-0.032915	0.25	0.236	1	hETV2_vhCO	0.876606
HMCES	0.860302	0.00845005	0.193	0.186	1	hETV2_vhCO	0.876647
SRP68	0.861554	0.00114743	0.303	0.317	1	hETV2_vhCO	0.877739
NKAP	0.862062	-0.0393936	0.357	0.357	1	hETV2_vhCO	0.878139
SPIDR	0.862543	-0.0257449	0.107	0.111	1	hETV2_vhCO	0.878578
OGFOD1	0.863505	0.0265765	0.164	0.161	1	hETV2_vhCO	0.87946
IARS	0.866088	-0.0092978	0.213	0.221	1	hETV2_vhCO	0.881822
SLF1	0.866129	-0.0162596	0.107	0.101	1	hETV2_vhCO	0.881852
MRPL22	0.866636	0.0207606	0.496	0.508	1	hETV2_vhCO	0.882318
ZC2HC1A	0.866741	-0.0349461	0.209	0.211	1	hETV2_vhCO	0.882386
CACUL1	0.866753	0.0121338	0.41	0.412	1	hETV2_vhCO	0.882386
WDR3	0.866877	-0.0438456	0.098	0.101	1	hETV2_vhCO	0.882474
CPSF1	0.867327	-0.042574	0.123	0.126	1	hETV2_vhCO	0.882894
MRM3	0.869207	-0.00754978	0.111	0.116	1	hETV2_vhCO	0.884606
ILF2	0.872333	0.0486687	0.82	0.869	1	hETV2_vhCO	0.887441
PDCD5	0.872342	-0.0155772	0.705	0.709	1	hETV2_vhCO	0.887441
RFT1	0.873015	0.00182017	0.115	0.121	1	hETV2_vhCO	0.88805
SUMO1	0.873154	-0.00520785	0.91	0.945	1	hETV2_vhCO	0.888153
SFXN5	0.874487	-0.0121367	0.127	0.121	1	hETV2_vhCO	0.889331
CLCN7	0.874746	0.0133158	0.197	0.191	1	hETV2_vhCO	0.889546
CYB5D1	0.875094	-0.0140048	0.107	0.111	1	hETV2_vhCO	0.889858
P2RX4	0.875177	-0.0156191	0.27	0.276	1	hETV2_vhCO	0.889917
PPM1D	0.875345	-0.0046061	0.16	0.166	1	hETV2_vhCO	0.890063
ZC3H14	0.875671	0.00383074	0.332	0.322	1	hETV2_vhCO	0.890356
CHERP	0.876026	-0.0272515	0.209	0.211	1	hETV2_vhCO	0.890641
SESN1	0.876768	0.00182017	0.111	0.106	1	hETV2_vhCO	0.89128
SLC7A6OS	0.876875	0.00765408	0.217	0.211	1	hETV2_vhCO	0.891363
CRCP	0.877135	-0.0321196	0.123	0.126	1	hETV2_vhCO	0.8916
ATP1B3	0.877145	0.0745789	0.811	0.884	1	hETV2_vhCO	0.8916
RPUSD1	0.877732	-5.14156e-05	0.135	0.131	1	hETV2_vhCO	0.892172
MSH6	0.878642	-0.0544423	0.193	0.191	1	hETV2_vhCO	0.893007
KAZN	0.878972	0.0175145	0.246	0.241	1	hETV2_vhCO	0.893291
USP10	0.879011	-0.0133419	0.242	0.231	1	hETV2_vhCO	0.893294
NSA2	0.879232	0.0374755	0.594	0.653	1	hETV2_vhCO	0.893479
USP16	0.880345	-0.057954	0.377	0.367	1	hETV2_vhCO	0.894482
GNPDA2	0.880697	-0.0154815	0.131	0.136	1	hETV2_vhCO	0.894776
ZNF84	0.880729	-0.00902139	0.168	0.161	1	hETV2_vhCO	0.894795
AUP1	0.88155	-0.0245943	0.586	0.583	1	hETV2_vhCO	0.895515
UBFD1	0.88283	-0.0136613	0.205	0.196	1	hETV2_vhCO	0.896674
CPTP	0.883116	-0.0290591	0.172	0.161	1	hETV2_vhCO	0.896932
SHISA5	0.883121	0.0102625	0.689	0.729	1	hETV2_vhCO	0.896932
PDPK1	0.883556	0.0110257	0.201	0.196	1	hETV2_vhCO	0.897347
PDGFC	0.8838	-0.00405514	0.172	0.166	1	hETV2_vhCO	0.897557
DDRGK1	0.884103	-0.0137773	0.59	0.588	1	hETV2_vhCO	0.897838
DPH3	0.884424	-0.0121744	0.324	0.327	1	hETV2_vhCO	0.898126
NIFK	0.886391	-0.0193011	0.385	0.377	1	hETV2_vhCO	0.899866
CBX1	0.887627	-0.0241256	0.475	0.462	1	hETV2_vhCO	0.900981
ZFP14	0.888061	-0.0258606	0.127	0.131	1	hETV2_vhCO	0.901356
KIAA0319L	0.888346	-0.0118304	0.316	0.302	1	hETV2_vhCO	0.901581
SAFB	0.888813	-0.0350914	0.385	0.387	1	hETV2_vhCO	0.902016
PLPBP	0.889124	-0.026791	0.316	0.322	1	hETV2_vhCO	0.902306
PEX26	0.890093	-0.0132606	0.127	0.131	1	hETV2_vhCO	0.90316
CCNC	0.890774	0.0203013	0.439	0.447	1	hETV2_vhCO	0.903761
ANKFY1	0.891882	-0.00965933	0.152	0.146	1	hETV2_vhCO	0.904757
SLC35A4	0.892897	0.00785464	0.295	0.291	1	hETV2_vhCO	0.905619
TRIR	0.895366	0.0187579	0.959	0.96	1	hETV2_vhCO	0.907824
SENP5	0.897814	-0.0251777	0.18	0.186	1	hETV2_vhCO	0.910008
CNOT11	0.899171	-0.0107583	0.172	0.176	1	hETV2_vhCO	0.91115
FBXO8	0.900412	-0.0280379	0.168	0.171	1	hETV2_vhCO	0.912265
GNPTG	0.900959	0.0417961	0.295	0.302	1	hETV2_vhCO	0.912741
SDHAF2	0.901649	-0.00366285	0.328	0.332	1	hETV2_vhCO	0.91331
TFG	0.901702	0.00962566	0.721	0.698	1	hETV2_vhCO	0.913341
SRGAP3	0.902196	-0.0884377	0.143	0.146	1	hETV2_vhCO	0.91376
MAP2K7	0.902567	0.0110071	0.266	0.276	1	hETV2_vhCO	0.914109
DHCR7	0.904532	0.0255052	0.225	0.221	1	hETV2_vhCO	0.915878
IFIT2	0.904977	-0.0206617	0.123	0.126	1	hETV2_vhCO	0.916289
GCLC	0.905186	0.00544756	0.16	0.156	1	hETV2_vhCO	0.916475
RTKN	0.908213	-0.0407285	0.217	0.216	1	hETV2_vhCO	0.91916
ZBTB8A	0.908719	-0.0540183	0.168	0.166	1	hETV2_vhCO	0.919646
UBTD1	0.909969	-0.0478489	0.287	0.281	1	hETV2_vhCO	0.920793
C12orf43	0.910011	-0.0240236	0.164	0.166	1	hETV2_vhCO	0.920822
JPT2	0.910766	0.00177752	0.205	0.201	1	hETV2_vhCO	0.921492
NUP54	0.91108	-0.0255188	0.266	0.266	1	hETV2_vhCO	0.921775
STN1	0.914057	-0.0279724	0.139	0.141	1	hETV2_vhCO	0.924416
ELP6	0.915886	-0.0105127	0.287	0.291	1	hETV2_vhCO	0.926082
YPEL1	0.916426	-0.0341124	0.156	0.156	1	hETV2_vhCO	0.926549
VPS41	0.916451	-0.0330266	0.184	0.176	1	hETV2_vhCO	0.926561
SMARCB1	0.916856	-0.00891266	0.525	0.558	1	hETV2_vhCO	0.926878
CARM1	0.917475	-0.0206617	0.139	0.141	1	hETV2_vhCO	0.927373
DNAAF2	0.917754	-0.00886027	0.197	0.201	1	hETV2_vhCO	0.927628
TCEA1	0.919033	0.0278154	0.689	0.754	1	hETV2_vhCO	0.928789
ZFAND6	0.919053	-0.01058	0.656	0.648	1	hETV2_vhCO	0.928796
NMD3	0.920229	-0.0458943	0.242	0.241	1	hETV2_vhCO	0.929812
PDE7A	0.923586	-0.0087105	0.115	0.111	1	hETV2_vhCO	0.93286
CCDC126	0.924386	0.0125486	0.143	0.141	1	hETV2_vhCO	0.933601
ATG101	0.924508	-0.0162252	0.426	0.417	1	hETV2_vhCO	0.933698
SIRT7	0.925134	-0.00691904	0.123	0.126	1	hETV2_vhCO	0.934251
ARSD	0.925148	-0.00618714	0.221	0.216	1	hETV2_vhCO	0.934252
ACTR10	0.925867	-0.00208611	0.443	0.462	1	hETV2_vhCO	0.934885
DGCR2	0.927064	0.0137858	0.234	0.231	1	hETV2_vhCO	0.935947
TRMU	0.92772	0.0095035	0.107	0.111	1	hETV2_vhCO	0.936503
TDG	0.928011	-0.0187098	0.311	0.302	1	hETV2_vhCO	0.936757
ZNF830	0.929085	-0.00793028	0.16	0.156	1	hETV2_vhCO	0.937774
AFTPH	0.929142	-0.00855174	0.156	0.151	1	hETV2_vhCO	0.937806
NADSYN1	0.929444	-0.00793028	0.176	0.171	1	hETV2_vhCO	0.938088
TNIP2	0.929448	-0.0547081	0.324	0.312	1	hETV2_vhCO	0.938088
POP4	0.930702	-0.0210942	0.27	0.266	1	hETV2_vhCO	0.939207
GPAT4	0.930754	-0.000704662	0.172	0.176	1	hETV2_vhCO	0.939233
TTC17	0.931659	-0.0549251	0.402	0.392	1	hETV2_vhCO	0.940004
GPKOW	0.932265	-0.0168844	0.16	0.161	1	hETV2_vhCO	0.940531
PELP1	0.932691	-0.0339323	0.225	0.221	1	hETV2_vhCO	0.940854
CWC27	0.932834	-0.0328155	0.307	0.302	1	hETV2_vhCO	0.940958
ZNF358	0.933058	0.0193039	0.311	0.317	1	hETV2_vhCO	0.941144
NEDD1	0.933398	-0.0290158	0.135	0.131	1	hETV2_vhCO	0.941409
HSD17B11	0.933754	0.0256443	0.27	0.271	1	hETV2_vhCO	0.941726
ATP6V1C1	0.934905	-0.0264617	0.275	0.266	1	hETV2_vhCO	0.94278
SH3KBP1	0.935753	0.0230775	0.381	0.392	1	hETV2_vhCO	0.943394
MT1M	0.936133	0.252169	0.18	0.196	1	hETV2_vhCO	0.943683
RWDD1	0.936409	0.00701637	0.775	0.834	1	hETV2_vhCO	0.943934
NONO	0.936603	0.0444119	0.783	0.829	1	hETV2_vhCO	0.94409
C2orf74	0.937423	-0.0330266	0.184	0.186	1	hETV2_vhCO	0.944756
CHMP2B	0.938332	-0.0201191	0.426	0.422	1	hETV2_vhCO	0.945592
BEX5	0.939067	-0.0165787	0.25	0.241	1	hETV2_vhCO	0.946265
BRK1	0.939263	0.0146686	0.988	0.985	1	hETV2_vhCO	0.94645
CDKN1A	0.939428	0.103291	0.455	0.447	1	hETV2_vhCO	0.946575
RARA	0.940561	0.00660807	0.152	0.156	1	hETV2_vhCO	0.947609
CWC15	0.941477	-0.0144129	0.672	0.678	1	hETV2_vhCO	0.948492
TYW3	0.943085	-0.006673	0.242	0.236	1	hETV2_vhCO	0.950032
ABCD3	0.943596	-0.0410561	0.27	0.261	1	hETV2_vhCO	0.950492
IL27RA	0.944191	-0.0321426	0.111	0.111	1	hETV2_vhCO	0.951024
TCF25	0.944969	-0.00963029	0.791	0.839	1	hETV2_vhCO	0.951728
GNG7	0.947304	-0.0162596	0.115	0.116	1	hETV2_vhCO	0.953795
PDCD7	0.950858	-0.0168176	0.393	0.392	1	hETV2_vhCO	0.957062
MRPL18	0.95183	-0.0921539	0.574	0.568	1	hETV2_vhCO	0.957959
RNF166	0.952103	-0.0390161	0.184	0.181	1	hETV2_vhCO	0.958193
IFT20	0.952169	0.0163589	0.545	0.563	1	hETV2_vhCO	0.958245
TTC3	0.953386	-0.0330032	0.82	0.849	1	hETV2_vhCO	0.959348
CMC2	0.954606	-0.00415701	0.373	0.367	1	hETV2_vhCO	0.960345
NRBP2	0.955284	-0.0341124	0.156	0.151	1	hETV2_vhCO	0.960959
GTF2B	0.9557	-0.0815013	0.348	0.327	1	hETV2_vhCO	0.961337
ZNF423	0.955819	-0.0046061	0.164	0.161	1	hETV2_vhCO	0.961443
RPP40	0.955967	-0.0310783	0.107	0.106	1	hETV2_vhCO	0.961564
OLA1	0.95691	-0.00643902	0.561	0.563	1	hETV2_vhCO	0.962404
PRPSAP1	0.957589	-0.0370593	0.34	0.332	1	hETV2_vhCO	0.962951
NDUFS6	0.958759	0.0152153	0.918	0.945	1	hETV2_vhCO	0.963991
HLTF	0.959035	-0.0407285	0.209	0.206	1	hETV2_vhCO	0.964214
GPN1	0.959138	0.00356783	0.189	0.186	1	hETV2_vhCO	0.964291
DMXL1	0.959296	-0.0259714	0.156	0.156	1	hETV2_vhCO	0.964407
MITD1	0.959309	-0.00723157	0.225	0.221	1	hETV2_vhCO	0.964407
ANKRD13D	0.959796	-0.0330266	0.193	0.186	1	hETV2_vhCO	0.964857
DPH7	0.960199	-0.0176674	0.143	0.141	1	hETV2_vhCO	0.965193
SLC12A4	0.960229	-0.00288142	0.127	0.126	1	hETV2_vhCO	0.96521
RNF14	0.960475	-0.0370771	0.168	0.166	1	hETV2_vhCO	0.965403
SNX18	0.960729	-0.0151368	0.115	0.116	1	hETV2_vhCO	0.965604
SLC44A1	0.961693	-0.0335424	0.352	0.342	1	hETV2_vhCO	0.966457
DCAF13	0.96177	-0.00411126	0.287	0.281	1	hETV2_vhCO	0.966513
PSMC2	0.96207	-0.00664409	0.471	0.467	1	hETV2_vhCO	0.966732
XRCC6	0.962488	0.028455	0.725	0.784	1	hETV2_vhCO	0.967125
SEC23IP	0.963796	-0.00300755	0.209	0.211	1	hETV2_vhCO	0.968279
TOGARAM1	0.964112	-0.0290591	0.152	0.151	1	hETV2_vhCO	0.968565
NUP88	0.964189	-0.018197	0.102	0.101	1	hETV2_vhCO	0.968625
GOLGA7	0.965538	-0.0209439	0.504	0.503	1	hETV2_vhCO	0.969833
ETV5	0.966018	-0.0359938	0.189	0.181	1	hETV2_vhCO	0.970288
SIPA1L1	0.966392	-0.0154815	0.135	0.136	1	hETV2_vhCO	0.970595
RBM10	0.96675	-0.0255188	0.25	0.246	1	hETV2_vhCO	0.970887
ACBD6	0.967678	-0.05459	0.389	0.372	1	hETV2_vhCO	0.971722
AKTIP	0.969099	-0.011713	0.27	0.266	1	hETV2_vhCO	0.972998
TRIP4	0.969342	-0.0331984	0.111	0.111	1	hETV2_vhCO	0.973201
G2E3	0.969713	-0.0708582	0.135	0.131	1	hETV2_vhCO	0.973518
HS2ST1	0.969966	0.0149079	0.221	0.226	1	hETV2_vhCO	0.973717
TRMT10C	0.970668	0.00479873	0.32	0.332	1	hETV2_vhCO	0.974339
DKC1	0.970734	-0.00749149	0.303	0.302	1	hETV2_vhCO	0.974393
URI1	0.971	-0.0293495	0.299	0.296	1	hETV2_vhCO	0.974632
ARFGAP2	0.971695	-0.0126998	0.254	0.251	1	hETV2_vhCO	0.975233
MPPE1	0.971924	-0.00348075	0.16	0.161	1	hETV2_vhCO	0.975421
MTURN	0.97223	-0.135174	0.135	0.131	1	hETV2_vhCO	0.975637
MMS19	0.974683	-0.0168844	0.168	0.166	1	hETV2_vhCO	0.977832
TMEM41B	0.97628	-0.0257251	0.275	0.271	1	hETV2_vhCO	0.979268
INO80E	0.976727	-0.0357098	0.254	0.246	1	hETV2_vhCO	0.979675
MRAS	0.976915	-0.0488059	0.123	0.121	1	hETV2_vhCO	0.979836
GOLGA2	0.977309	-0.0214574	0.32	0.317	1	hETV2_vhCO	0.980204
NUDT15	0.977453	-0.00572274	0.168	0.166	1	hETV2_vhCO	0.980334
TNPO2	0.978217	-0.00743547	0.156	0.156	1	hETV2_vhCO	0.98099
SAP30BP	0.978336	-0.00412751	0.316	0.307	1	hETV2_vhCO	0.981088
GABARAPL1	0.978689	-0.0150863	0.422	0.417	1	hETV2_vhCO	0.981366
SLBP	0.981291	-0.00175774	0.311	0.312	1	hETV2_vhCO	0.983601
VAMP7	0.981337	-0.0250545	0.172	0.171	1	hETV2_vhCO	0.983633
ADAM12	0.981631	-0.0415707	0.123	0.121	1	hETV2_vhCO	0.983886
RPE	0.982579	-0.00840481	0.193	0.191	1	hETV2_vhCO	0.984712
IPO5	0.983268	-0.0121744	0.324	0.317	1	hETV2_vhCO	0.985333
CBX3	0.98339	0.0197781	0.717	0.714	1	hETV2_vhCO	0.98544
WDR70	0.987599	-0.0143754	0.127	0.126	1	hETV2_vhCO	0.989171
CHSY1	0.988112	-0.000381514	0.225	0.226	1	hETV2_vhCO	0.989643
PRKCI	0.98884	-0.0187475	0.148	0.146	1	hETV2_vhCO	0.990288
GORASP1	0.988956	-0.0229846	0.168	0.166	1	hETV2_vhCO	0.990348
GTF3C4	0.989196	-0.0170662	0.102	0.101	1	hETV2_vhCO	0.990561
DEXI	0.99005	0.017547	0.344	0.357	1	hETV2_vhCO	0.991361
RBM15B	0.991133	-0.020495	0.209	0.206	1	hETV2_vhCO	0.992291
EZH2	0.991473	-0.0249261	0.119	0.116	1	hETV2_vhCO	0.992603
VARS	0.991766	0.0130688	0.168	0.171	1	hETV2_vhCO	0.992854
YARS	0.992592	0.112513	0.25	0.266	1	hETV2_vhCO	0.99357
EXOSC9	0.993702	-0.0300287	0.123	0.121	1	hETV2_vhCO	0.994598
ZNF821	0.993702	-0.0300287	0.123	0.121	1	hETV2_vhCO	0.994598
RAPGEF6	0.993866	-0.0140048	0.107	0.106	1	hETV2_vhCO	0.99474
TSR3	0.994046	-0.0228107	0.373	0.367	1	hETV2_vhCO	0.994858
ST3GAL5	0.994729	-0.0198192	0.152	0.151	1	hETV2_vhCO	0.995457
HMOX2	0.996432	-0.0242731	0.352	0.342	1	hETV2_vhCO	0.99688
PPFIA3	0.996654	-0.0128636	0.107	0.106	1	hETV2_vhCO	0.99706
RBM41	0.996714	-0.0087105	0.111	0.111	1	hETV2_vhCO	0.997095
MAP2K4	0.997239	-0.017949	0.168	0.166	1	hETV2_vhCO	0.997534
SERP2	0.997726	-0.0300053	0.102	0.101	1	hETV2_vhCO	0.99795
RNF185	0.997726	-0.0364315	0.102	0.101	1	hETV2_vhCO	0.99795
UXT	0.998146	-0.00564326	0.807	0.809	1	hETV2_vhCO	0.998315
2023-09-07	3.23547e-120	-2.711	0	1	9.28255e-116	HUVEC_hCO_d65	2.34796e-117
FAM213A	2.30792e-119	-3.29115	0	0.995	6.62143e-115	HUVEC_hCO_d65	1.59354e-116
PECAM1	6.20326e-117	-3.05773	0	0.98	1.77972e-112	HUVEC_hCO_d65	4.12302e-114
ESAM	2.68152e-115	-3.39266	0	0.97	7.69328e-111	HUVEC_hCO_d65	1.73367e-112
ADGRL4	1.60296e-114	-2.70767	0	0.965	4.59888e-110	HUVEC_hCO_d65	1.02702e-111
SOX18	1.72193e-114	-3.08533	0	0.965	4.94021e-110	HUVEC_hCO_d65	1.09339e-111
FLT1	1.79105e-114	-3.62017	0	0.965	5.13853e-110	HUVEC_hCO_d65	1.12722e-111
A2M	2.80285e-114	-3.75805	0.024	0.985	8.04139e-110	HUVEC_hCO_d65	1.74854e-111
KLF2	4.58621e-114	-4.36554	0.003	0.965	1.31578e-109	HUVEC_hCO_d65	2.81174e-111
ITM2A	1.72839e-111	-6.04408	0.056	0.99	4.95875e-107	HUVEC_hCO_d65	9.99347e-109
CDH5	2.39528e-111	-2.63601	0	0.945	6.87207e-107	HUVEC_hCO_d65	1.37377e-108
ECSCR	2.57119e-111	-2.97163	0	0.945	7.37674e-107	HUVEC_hCO_d65	1.46286e-108
CAV1	3.15259e-111	-3.17355	0.005	0.95	9.04479e-107	HUVEC_hCO_d65	1.77941e-108
CAVIN3	5.79643e-111	-2.81597	0.011	0.955	1.663e-106	HUVEC_hCO_d65	3.19559e-108
SLCO2B1	1.43959e-110	-2.52199	0	0.94	4.13019e-106	HUVEC_hCO_d65	7.75613e-108
SRARP	9.08793e-110	-2.597	0	0.935	2.60733e-105	HUVEC_hCO_d65	4.78752e-107
ABCG2	1.01261e-109	-3.07762	0	0.935	2.90517e-105	HUVEC_hCO_d65	5.2952e-107
2023-09-02	3.88335e-109	-2.0913	0	0.93	1.11413e-104	HUVEC_hCO_d65	1.98688e-106
ENG	7.03085e-109	-3.0536	0.005	0.935	2.01715e-104	HUVEC_hCO_d65	3.57157e-106
AES	1.9456e-108	-1.72312	0	0.925	5.58193e-104	HUVEC_hCO_d65	9.74417e-106
CD34	3.15244e-108	-2.44818	0	0.925	9.04434e-104	HUVEC_hCO_d65	1.54617e-105
CD93	3.37103e-108	-2.65339	0	0.925	9.67148e-104	HUVEC_hCO_d65	1.64206e-105
SLC38A5	7.91534e-108	-3.62391	0.061	0.975	2.27091e-103	HUVEC_hCO_d65	3.72797e-105
ROBO4	9.98405e-108	-2.46336	0.013	0.935	2.86442e-103	HUVEC_hCO_d65	4.61069e-105
LAMA4	1.07752e-107	-2.75699	0.013	0.935	3.0914e-103	HUVEC_hCO_d65	4.94393e-105
ICAM2	1.8536e-107	-2.43215	0	0.92	5.31799e-103	HUVEC_hCO_d65	8.37033e-105
ADGRF5	1.8596e-107	-2.47712	0	0.92	5.3352e-103	HUVEC_hCO_d65	8.37033e-105
LMO2	5.38363e-107	-3.86667	0.063	0.97	1.54456e-102	HUVEC_hCO_d65	2.36341e-104
DLC1	1.485e-106	-2.62372	0.005	0.92	4.26045e-102	HUVEC_hCO_d65	6.4006e-104
KDR	1.83296e-106	-2.65354	0.016	0.93	5.25876e-102	HUVEC_hCO_d65	7.8528e-104
ETS1	3.74692e-105	-2.25212	0	0.905	1.07499e-100	HUVEC_hCO_d65	1.54031e-102
MTRNR2L12	4.85629e-105	-1.99188	0.011	0.92	1.39327e-100	HUVEC_hCO_d65	1.98488e-102
TMEM204	1.59425e-104	-1.78334	0	0.899	4.57391e-100	HUVEC_hCO_d65	6.36967e-102
JCAD	4.97908e-104	-2.32976	0.011	0.91	1.4285e-99	HUVEC_hCO_d65	1.91407e-101
PLA2G16	1.24425e-103	-2.06034	0	0.894	3.56974e-99	HUVEC_hCO_d65	4.65728e-101
MYO1B	1.46387e-103	-2.72707	0.019	0.915	4.19985e-99	HUVEC_hCO_d65	5.42227e-101
VWF	1.52986e-103	-2.6557	0	0.894	4.38918e-99	HUVEC_hCO_d65	5.63735e-101
FAM96B	3.33397e-103	-1.46928	0	0.889	9.56516e-99	HUVEC_hCO_d65	1.19148e-100
FN1	5.29702e-103	-4.72702	0.119	0.98	1.51971e-98	HUVEC_hCO_d65	1.8742e-100
CAVIN2	8.94841e-103	-2.59017	0.008	0.899	2.5673e-98	HUVEC_hCO_d65	3.13494e-100
RASIP1	9.33486e-103	-1.70855	0.013	0.905	2.67817e-98	HUVEC_hCO_d65	3.23842e-100
APOLD1	1.73475e-102	-3.36541	0.029	0.92	4.97699e-98	HUVEC_hCO_d65	5.98892e-100
FOXC1	1.85448e-102	-2.48774	0.011	0.899	5.3205e-98	HUVEC_hCO_d65	6.37134e-100
IFI16	1.90211e-102	-1.8792	0.003	0.889	5.45714e-98	HUVEC_hCO_d65	6.50355e-100
SPINK8	3.62967e-102	-1.88104	0	0.884	1.04135e-97	HUVEC_hCO_d65	1.22921e-99
SRGN	5.34029e-102	-3.03315	0	0.884	1.53213e-97	HUVEC_hCO_d65	1.79996e-99
PTPRB	1.24194e-101	-2.13105	0.003	0.884	3.56312e-97	HUVEC_hCO_d65	4.03306e-99
CXorf36	1.61069e-101	-1.64415	0	0.879	4.62108e-97	HUVEC_hCO_d65	5.20678e-99
CLEC14A	2.59713e-101	-2.31612	0	0.879	7.45116e-97	HUVEC_hCO_d65	8.24565e-99
FOXQ1	2.62388e-101	-2.23374	0	0.879	7.5279e-97	HUVEC_hCO_d65	8.25685e-99
ABLIM1	2.90074e-101	-2.91486	0.063	0.94	8.32222e-97	HUVEC_hCO_d65	9.08787e-99
NOTCH4	5.43277e-101	-2.18589	0.032	0.915	1.55866e-96	HUVEC_hCO_d65	1.67259e-98
GNG11	5.93302e-101	-3.85641	0.143	0.98	1.70218e-96	HUVEC_hCO_d65	1.81873e-98
VAMP5	7.66745e-101	-2.30223	0.066	0.945	2.19979e-96	HUVEC_hCO_d65	2.34032e-98
EGFL7	8.62472e-101	-3.20582	0.159	0.985	2.47443e-96	HUVEC_hCO_d65	2.62125e-98
C2CD4B	9.82339e-101	-3.3978	0.003	0.879	2.81833e-96	HUVEC_hCO_d65	2.97285e-98
ACVRL1	1.13918e-100	-1.9218	0	0.874	3.26831e-96	HUVEC_hCO_d65	3.43289e-98
COBLL1	1.20323e-100	-2.63923	0.071	0.945	3.45205e-96	HUVEC_hCO_d65	3.61059e-98
SLC38A2	1.72242e-100	-3.2517	0.087	0.95	4.94163e-96	HUVEC_hCO_d65	5.12533e-98
DOCK9	2.99064e-100	-2.15068	0.019	0.894	8.58014e-96	HUVEC_hCO_d65	8.78877e-98
COL4A1	4.67394e-100	-3.58075	0.056	0.925	1.34095e-95	HUVEC_hCO_d65	1.3623e-97
PDGFB	7.84371e-100	-1.81549	0.008	0.879	2.25036e-95	HUVEC_hCO_d65	2.27685e-97
NID1	1.33212e-99	-2.06139	0.005	0.874	3.82184e-95	HUVEC_hCO_d65	3.82006e-97
CAV2	1.37487e-99	-1.75451	0.005	0.874	3.94451e-95	HUVEC_hCO_d65	3.92683e-97
HSPA12B	1.65247e-99	-1.64958	0.003	0.869	4.74095e-95	HUVEC_hCO_d65	4.69084e-97
GIMAP1	2.71561e-99	-1.52577	0	0.864	7.79109e-95	HUVEC_hCO_d65	7.6035e-97
ECM1	1.93331e-98	-1.78698	0.011	0.874	5.54666e-94	HUVEC_hCO_d65	5.07354e-96
TIE1	2.00467e-98	-1.82076	0	0.859	5.7514e-94	HUVEC_hCO_d65	5.24148e-96
SOX17	2.89437e-98	-2.43215	0	0.859	8.30394e-94	HUVEC_hCO_d65	7.45803e-96
MECOM	6.33662e-98	-1.87124	0.032	0.899	1.81798e-93	HUVEC_hCO_d65	1.60946e-95
EMCN	8.95532e-98	-1.61367	0	0.854	2.56928e-93	HUVEC_hCO_d65	2.26649e-95
ERG	9.34981e-98	-1.58979	0	0.854	2.68246e-93	HUVEC_hCO_d65	2.35794e-95
FLI1	1.01069e-97	-1.62076	0	0.854	2.89968e-93	HUVEC_hCO_d65	2.5366e-95
GIMAP4	1.03307e-97	-1.66944	0	0.854	2.96388e-93	HUVEC_hCO_d65	2.57789e-95
RAPGEF5	2.13759e-97	-2.0857	0.034	0.894	6.13274e-93	HUVEC_hCO_d65	5.2421e-95
APCDD1	2.56768e-97	-3.48355	0.146	0.965	7.36667e-93	HUVEC_hCO_d65	6.2537e-95
MYH9	5.32412e-97	-2.26602	0.106	0.945	1.52749e-92	HUVEC_hCO_d65	1.2683e-94
SLC7A5	6.08206e-97	-3.95854	0.228	0.99	1.74494e-92	HUVEC_hCO_d65	1.44181e-94
JUND	6.12981e-97	-3.75547	0.257	0.995	1.75864e-92	HUVEC_hCO_d65	1.44351e-94
FOXF2	6.63676e-97	-1.798	0	0.849	1.90409e-92	HUVEC_hCO_d65	1.55773e-94
MYCT1	7.52537e-97	-1.98726	0	0.849	2.15903e-92	HUVEC_hCO_d65	1.76049e-94
SLC9A3R2	1.12772e-96	-3.01007	0.108	0.945	3.23542e-92	HUVEC_hCO_d65	2.61241e-94
ITGA1	2.63671e-96	-1.79836	0.003	0.849	7.56473e-92	HUVEC_hCO_d65	5.95294e-94
MFSD2A	4.34697e-96	-3.23874	0.119	0.95	1.24714e-91	HUVEC_hCO_d65	9.60086e-94
COL4A2	1.27341e-95	-3.024	0.079	0.92	3.65342e-91	HUVEC_hCO_d65	2.73603e-93
DPEP1	1.66654e-95	-2.4798	0.003	0.844	4.78131e-91	HUVEC_hCO_d65	3.54854e-93
CYYR1	2.561e-95	-1.75478	0.04	0.889	7.34752e-91	HUVEC_hCO_d65	5.38856e-93
RHOB	3.36093e-95	-3.43102	0.22	0.99	9.64252e-91	HUVEC_hCO_d65	7.00947e-93
ABCB1	4.93407e-95	-1.97559	0.013	0.854	1.41559e-90	HUVEC_hCO_d65	1.01417e-92
NOSTRIN	9.43694e-95	-1.58496	0	0.834	2.70746e-90	HUVEC_hCO_d65	1.92855e-92
RGCC	1.14353e-94	-3.65626	0.124	0.95	3.28077e-90	HUVEC_hCO_d65	2.31696e-92
DUSP6	1.90533e-94	-3.1888	0.085	0.915	5.46639e-90	HUVEC_hCO_d65	3.82777e-92
FOSB	1.96513e-94	-2.6778	0.037	0.879	5.63796e-90	HUVEC_hCO_d65	3.93679e-92
PMEPA1	2.26336e-94	-2.04591	0.034	0.874	6.49358e-90	HUVEC_hCO_d65	4.52151e-92
CD81	2.56022e-94	-2.95115	0.294	1	7.34527e-90	HUVEC_hCO_d65	5.10022e-92
MIDN	2.9057e-94	-2.35181	0.124	0.965	8.33645e-90	HUVEC_hCO_d65	5.7562e-92
IL3RA	4.33007e-94	-1.51819	0	0.829	1.2423e-89	HUVEC_hCO_d65	8.48337e-92
MTUS1	5.9094e-94	-2.29529	0.103	0.935	1.69541e-89	HUVEC_hCO_d65	1.14513e-91
AFAP1L1	8.03089e-94	-1.84382	0.008	0.839	2.30406e-89	HUVEC_hCO_d65	1.53946e-91
TFRC	1.04995e-93	-3.24564	0.164	0.955	3.01231e-89	HUVEC_hCO_d65	1.99988e-91
DUSP1	1.05171e-93	-4.06181	0.241	0.985	3.01736e-89	HUVEC_hCO_d65	1.99988e-91
UTRN	1.21655e-93	-2.52131	0.058	0.889	3.49028e-89	HUVEC_hCO_d65	2.30103e-91
HHEX	1.86993e-93	-1.53449	0.003	0.829	5.36484e-89	HUVEC_hCO_d65	3.48131e-91
SLC7A1	2.07827e-93	-3.23324	0.151	0.945	5.96257e-89	HUVEC_hCO_d65	3.85908e-91
RASGRP3	4.61433e-93	-1.89625	0.045	0.879	1.32385e-88	HUVEC_hCO_d65	8.4144e-91
FOS	6.7944e-93	-4.36106	0.275	1	1.94931e-88	HUVEC_hCO_d65	1.21408e-90
TM4SF1	7.25825e-93	-2.69202	0.021	0.854	2.08239e-88	HUVEC_hCO_d65	1.29048e-90
THSD1	8.2021e-93	-1.56033	0.005	0.829	2.35318e-88	HUVEC_hCO_d65	1.44744e-90
PRKCH	1.18821e-92	-1.45349	0	0.819	3.40898e-88	HUVEC_hCO_d65	2.06609e-90
PCAT19	1.34601e-92	-1.54328	0	0.819	3.8617e-88	HUVEC_hCO_d65	2.33477e-90
TM4SF18	1.38149e-92	-2.64903	0.085	0.91	3.9635e-88	HUVEC_hCO_d65	2.38468e-90
LPAR6	4.93052e-92	-1.84379	0.045	0.879	1.41457e-87	HUVEC_hCO_d65	8.32895e-90
ANXA1	1.71099e-91	-2.56271	0.058	0.899	4.90884e-87	HUVEC_hCO_d65	2.81672e-89
PREX2	1.90298e-91	-1.92562	0.063	0.894	5.45964e-87	HUVEC_hCO_d65	3.11834e-89
HLA-E	2.21818e-91	-3.43291	0.336	0.99	6.36397e-87	HUVEC_hCO_d65	3.61818e-89
BGN	2.37878e-91	-2.21102	0.016	0.834	6.82472e-87	HUVEC_hCO_d65	3.86242e-89
TCF4	5.7204e-91	-3.22946	0.402	1	1.64118e-86	HUVEC_hCO_d65	9.14209e-89
PODXL	6.39942e-91	-2.81412	0.132	0.925	1.83599e-86	HUVEC_hCO_d65	1.02043e-88
PLXND1	1.83632e-90	-1.55753	0.037	0.859	5.26841e-86	HUVEC_hCO_d65	2.85143e-88
EEF1G	1.96242e-90	4.71982	1	0.01	5.6302e-86	HUVEC_hCO_d65	3.03399e-88
WWTR1	2.91251e-90	-2.40805	0.093	0.894	8.35601e-86	HUVEC_hCO_d65	4.4737e-88
YES1	3.62444e-90	-2.23425	0.122	0.92	1.03985e-85	HUVEC_hCO_d65	5.51955e-88
SNHG29	3.79812e-90	4.23095	0.997	0	1.08968e-85	HUVEC_hCO_d65	5.77168e-88
ABHD17A	4.76844e-90	-2.12533	0.188	0.95	1.36806e-85	HUVEC_hCO_d65	7.15447e-88
KANK3	6.09126e-90	-1.83559	0.066	0.879	1.74758e-85	HUVEC_hCO_d65	9.08172e-88
SPTBN1	1.11497e-89	-3.04956	0.344	0.99	3.19884e-85	HUVEC_hCO_d65	1.61825e-87
FAM124B	1.49034e-89	-1.84316	0	0.799	4.27578e-85	HUVEC_hCO_d65	2.14121e-87
GABARAP	1.64787e-89	2.977	0.995	0.01	4.72773e-85	HUVEC_hCO_d65	2.36276e-87
SLC38A3	1.80719e-89	-1.70965	0.037	0.849	5.18484e-85	HUVEC_hCO_d65	2.586e-87
GAS5	2.27313e-89	3.64049	0.992	0	6.52162e-85	HUVEC_hCO_d65	3.23701e-87
SLC39A10	2.29006e-89	-2.91898	0.243	0.965	6.57019e-85	HUVEC_hCO_d65	3.25079e-87
TMOD3	3.2471e-89	-1.96912	0.138	0.93	9.31593e-85	HUVEC_hCO_d65	4.56378e-87
COX7A1	4.87457e-89	-1.3746	0	0.794	1.39851e-84	HUVEC_hCO_d65	6.78414e-87
HSPG2	4.96372e-89	-1.98268	0.069	0.884	1.42409e-84	HUVEC_hCO_d65	6.89472e-87
RHOJ	7.33011e-89	-1.70229	0.024	0.829	2.10301e-84	HUVEC_hCO_d65	1.00444e-86
APLNR	8.16846e-89	-1.88301	0	0.794	2.34353e-84	HUVEC_hCO_d65	1.10864e-86
EMP1	8.38168e-89	-2.1216	0	0.794	2.4047e-84	HUVEC_hCO_d65	1.13325e-86
GNAI2	8.73392e-89	-3.26502	0.41	1	2.50576e-84	HUVEC_hCO_d65	1.17863e-86
EFNB2	1.09172e-88	-2.06884	0.071	0.889	3.13213e-84	HUVEC_hCO_d65	1.46216e-86
ZFP36	1.20642e-88	-3.24823	0.087	0.889	3.46121e-84	HUVEC_hCO_d65	1.60972e-86
ADGRL2	1.31864e-88	-1.66408	0.021	0.824	3.78319e-84	HUVEC_hCO_d65	1.74962e-86
TGFBR2	1.86383e-88	-1.7057	0.026	0.829	5.34733e-84	HUVEC_hCO_d65	2.44561e-86
TCF15	2.281e-88	-1.33492	0	0.789	6.5442e-84	HUVEC_hCO_d65	2.98199e-86
RAMP2	2.52306e-88	-3.32899	0.325	0.97	7.23867e-84	HUVEC_hCO_d65	3.29239e-86
ARHGAP29	2.81806e-88	-2.96577	0.254	0.955	8.08502e-84	HUVEC_hCO_d65	3.67061e-86
GIMAP7	3.13991e-88	-1.53079	0	0.789	9.00841e-84	HUVEC_hCO_d65	4.06008e-86
ELK3	4.51751e-88	-1.47271	0.021	0.819	1.29607e-83	HUVEC_hCO_d65	5.74733e-86
MMP28	9.28075e-88	-1.42879	0.008	0.799	2.66265e-83	HUVEC_hCO_d65	1.15998e-85
RPS17	9.35427e-88	4.33744	1	0.342	2.68374e-83	HUVEC_hCO_d65	1.16712e-85
GIMAP6	9.37074e-88	-1.22446	0	0.784	2.68847e-83	HUVEC_hCO_d65	1.16712e-85
S100A16	1.04251e-87	-2.4179	0.164	0.925	2.99096e-83	HUVEC_hCO_d65	1.28494e-85
SKIL	1.07264e-87	-1.90017	0.122	0.915	3.07741e-83	HUVEC_hCO_d65	1.3198e-85
KLF4	1.07849e-87	-2.97082	0.095	0.894	3.0942e-83	HUVEC_hCO_d65	1.3247e-85
MMRN2	1.66485e-87	-1.52325	0	0.784	4.77646e-83	HUVEC_hCO_d65	2.02741e-85
RPL17	1.7914e-87	4.71709	1	0.402	5.13954e-83	HUVEC_hCO_d65	2.16301e-85
CLU	1.90077e-87	4.26713	0.989	0.08	5.4533e-83	HUVEC_hCO_d65	2.28729e-85
XIST	2.46692e-87	-2.6113	0	0.784	7.07759e-83	HUVEC_hCO_d65	2.94861e-85
HEG1	3.30037e-87	-1.95491	0.029	0.824	9.46875e-83	HUVEC_hCO_d65	3.91845e-85
MACF1	3.47109e-87	-2.1125	0.27	0.985	9.95855e-83	HUVEC_hCO_d65	4.10744e-85
MEF2C	3.54296e-87	-1.78176	0.116	0.925	1.01647e-82	HUVEC_hCO_d65	4.18552e-85
EPAS1	4.00725e-87	-2.47552	0.193	0.94	1.14968e-82	HUVEC_hCO_d65	4.71834e-85
LXN	5.04615e-87	-2.25514	0.098	0.889	1.44774e-82	HUVEC_hCO_d65	5.88315e-85
VASH1	5.94882e-87	-1.61111	0.024	0.819	1.70672e-82	HUVEC_hCO_d65	6.91288e-85
FMNL3	8.28803e-87	-1.4003	0.019	0.809	2.37784e-82	HUVEC_hCO_d65	9.47634e-85
PCDH12	8.8172e-87	-1.50548	0	0.779	2.52965e-82	HUVEC_hCO_d65	1.0033e-84
ACTN4	8.98419e-87	-2.67971	0.317	0.965	2.57756e-82	HUVEC_hCO_d65	1.02067e-84
NPIPB5	1.32588e-86	-2.06211	0.024	0.814	3.80394e-82	HUVEC_hCO_d65	1.47796e-84
CSRP2	1.51046e-86	-2.84244	0.336	0.99	4.33351e-82	HUVEC_hCO_d65	1.67845e-84
GMFG	1.7344e-86	-1.45294	0.013	0.799	4.97598e-82	HUVEC_hCO_d65	1.92129e-84
KLF6	2.31562e-86	-3.13836	0.378	0.995	6.64351e-82	HUVEC_hCO_d65	2.54532e-84
SCARF1	2.68584e-86	-1.24451	0.005	0.784	7.70566e-82	HUVEC_hCO_d65	2.93412e-84
ECE1	4.09283e-86	-1.49239	0.05	0.849	1.17423e-81	HUVEC_hCO_d65	4.44387e-84
GNAS	5.70412e-86	-2.87333	0.854	1	1.63651e-81	HUVEC_hCO_d65	6.13715e-84
TJP1	1.44601e-85	-2.25413	0.23	0.945	4.1486e-81	HUVEC_hCO_d65	1.51901e-83
TEK	2.05667e-85	-1.45613	0	0.769	5.9006e-81	HUVEC_hCO_d65	2.14782e-83
LYL1	7.22733e-85	-1.26726	0	0.764	2.07352e-80	HUVEC_hCO_d65	7.27006e-83
TPM4	8.00906e-85	-2.33788	0.265	0.96	2.2978e-80	HUVEC_hCO_d65	8.04503e-83
NRP1	8.33321e-85	-1.66186	0.056	0.844	2.3908e-80	HUVEC_hCO_d65	8.35883e-83
SEC14L1	9.17068e-85	-2.02619	0.204	0.935	2.63107e-80	HUVEC_hCO_d65	9.173e-83
HOPX	9.5497e-85	-2.497	0.122	0.925	2.73981e-80	HUVEC_hCO_d65	9.53871e-83
ATP6V0C	9.79376e-85	2.23788	0.96	0.005	2.80983e-80	HUVEC_hCO_d65	9.75508e-83
CFLAR	1.01446e-84	-1.96441	0.103	0.874	2.91048e-80	HUVEC_hCO_d65	1.00904e-82
CAVIN1	1.45016e-84	-1.95671	0.183	0.925	4.1605e-80	HUVEC_hCO_d65	1.43438e-82
COMT	3.70331e-84	-1.56432	0.053	0.844	1.06248e-79	HUVEC_hCO_d65	3.58329e-82
DGKH	3.94963e-84	-1.37257	0.005	0.769	1.13315e-79	HUVEC_hCO_d65	3.81643e-82
PLLP	4.06696e-84	-1.61876	0.008	0.774	1.16681e-79	HUVEC_hCO_d65	3.91916e-82
SSFA2	5.74216e-84	-1.55073	0	0.759	1.64742e-79	HUVEC_hCO_d65	5.48149e-82
TROVE2	6.18331e-84	-1.05686	0	0.754	1.77399e-79	HUVEC_hCO_d65	5.87894e-82
RNASE1	7.49579e-84	-2.05512	0	0.759	2.15054e-79	HUVEC_hCO_d65	7.06073e-82
FCHO2	9.05536e-84	-1.42637	0.026	0.799	2.59798e-79	HUVEC_hCO_d65	8.47367e-82
SLC26A2	1.17123e-83	-2.05115	0.071	0.849	3.36025e-79	HUVEC_hCO_d65	1.09025e-81
EDN1	1.2246e-83	-2.31397	0.011	0.774	3.51338e-79	HUVEC_hCO_d65	1.13845e-81
HAPLN3	1.93656e-83	-1.44057	0.005	0.764	5.556e-79	HUVEC_hCO_d65	1.77709e-81
TMEM2	2.46393e-83	-1.45613	0	0.754	7.06902e-79	HUVEC_hCO_d65	2.25231e-81
QKI	2.56077e-83	-2.15363	0.31	0.995	7.34686e-79	HUVEC_hCO_d65	2.33484e-81
MINOS1	2.63661e-83	-1.39955	0	0.754	7.56444e-79	HUVEC_hCO_d65	2.4009e-81
UACA	2.97192e-83	-2.21189	0.193	0.935	8.52643e-79	HUVEC_hCO_d65	2.6856e-81
TMSB10	3.26359e-83	-2.60857	0.997	1	9.36324e-79	HUVEC_hCO_d65	2.9417e-81
MCAM	3.51089e-83	-2.11477	0.085	0.859	1.00727e-78	HUVEC_hCO_d65	3.14072e-81
RPL36A	3.96932e-83	3.33343	0.997	0.638	1.1388e-78	HUVEC_hCO_d65	3.54636e-81
BMPR2	4.10988e-83	-1.90784	0.169	0.92	1.17912e-78	HUVEC_hCO_d65	3.65898e-81
SNHG32	4.69258e-83	2.2109	0.947	0	1.3463e-78	HUVEC_hCO_d65	4.17158e-81
VWA1	7.43551e-83	-2.37511	0.153	0.899	2.13325e-78	HUVEC_hCO_d65	6.54454e-81
LEF1	7.47841e-83	-1.77913	0.101	0.879	2.14556e-78	HUVEC_hCO_d65	6.57416e-81
GRASP	9.88941e-83	-1.31775	0.008	0.764	2.83727e-78	HUVEC_hCO_d65	8.60851e-81
MTSS1	1.01235e-82	-1.37234	0.037	0.814	2.90444e-78	HUVEC_hCO_d65	8.80151e-81
PPFIBP1	1.19018e-82	-1.82999	0.101	0.874	3.41461e-78	HUVEC_hCO_d65	1.03223e-80
TMEM173	1.9078e-82	-1.45325	0.019	0.779	5.47347e-78	HUVEC_hCO_d65	1.63617e-80
CLDN5	2.15753e-82	-3.55918	1	1	6.18994e-78	HUVEC_hCO_d65	1.84644e-80
PROCR	2.59066e-82	-1.65036	0.058	0.829	7.43259e-78	HUVEC_hCO_d65	2.20914e-80
QPCT	2.7529e-82	-1.62108	0.058	0.829	7.89808e-78	HUVEC_hCO_d65	2.34468e-80
AGRN	3.70626e-82	-1.7404	0.093	0.859	1.06333e-77	HUVEC_hCO_d65	3.12671e-80
SOX7	5.35118e-82	-1.53567	0.005	0.754	1.53525e-77	HUVEC_hCO_d65	4.48251e-80
JUP	9.41771e-82	-1.43044	0.058	0.829	2.70194e-77	HUVEC_hCO_d65	7.73405e-80
CLIC4	1.01572e-81	-1.77697	0.124	0.879	2.9141e-77	HUVEC_hCO_d65	8.32213e-80
JUN	1.65896e-81	-3.3524	0.537	1	4.75955e-77	HUVEC_hCO_d65	1.34375e-79
CRIP2	1.8351e-81	-2.24646	0.291	0.96	5.26491e-77	HUVEC_hCO_d65	1.48474e-79
FCGRT	1.99318e-81	-2.26699	0.193	0.905	5.71843e-77	HUVEC_hCO_d65	1.6108e-79
ADGRA2	2.28401e-81	-1.12298	0.011	0.759	6.55283e-77	HUVEC_hCO_d65	1.83749e-79
MYLK2	2.33771e-81	-1.22756	0	0.739	6.70689e-77	HUVEC_hCO_d65	1.87857e-79
NME2	3.07782e-81	2.62688	0.947	0.035	8.83025e-77	HUVEC_hCO_d65	2.45666e-79
SNHG6	4.38236e-81	2.24189	0.934	0	1.2573e-76	HUVEC_hCO_d65	3.48228e-79
RNF19A	4.58412e-81	-1.88318	0.087	0.849	1.31518e-76	HUVEC_hCO_d65	3.63854e-79
JUNB	5.44842e-81	-4.03243	0.331	0.945	1.56315e-76	HUVEC_hCO_d65	4.28156e-79
CPD	1.04353e-80	-1.95957	0.101	0.854	2.99388e-76	HUVEC_hCO_d65	8.06668e-79
EBF1	1.24591e-80	-1.29828	0.005	0.744	3.57451e-76	HUVEC_hCO_d65	9.61024e-79
ARHGAP18	1.35421e-80	-2.16039	0.175	0.905	3.88523e-76	HUVEC_hCO_d65	1.04118e-78
XAF1	1.38903e-80	-1.30295	0	0.734	3.98513e-76	HUVEC_hCO_d65	1.06564e-78
TOMM6	1.42282e-80	1.94852	0.929	0	4.08206e-76	HUVEC_hCO_d65	1.08921e-78
PTPRG	1.59842e-80	-1.64539	0.14	0.899	4.58587e-76	HUVEC_hCO_d65	1.22101e-78
KLF13	1.65874e-80	-1.45533	0.093	0.864	4.75892e-76	HUVEC_hCO_d65	1.26573e-78
PDXK	3.53707e-80	-2.52769	0.317	0.945	1.01479e-75	HUVEC_hCO_d65	2.65068e-78
EFNA1	3.76348e-80	-1.86819	0.069	0.829	1.07974e-75	HUVEC_hCO_d65	2.81442e-78
PREX1	3.85076e-80	-1.63211	0.087	0.854	1.10478e-75	HUVEC_hCO_d65	2.87666e-78
IGFBP7	4.54106e-80	-3.63067	0.579	0.99	1.30283e-75	HUVEC_hCO_d65	3.38168e-78
IGFBP4	4.99666e-80	-1.93129	0.257	0.94	1.43354e-75	HUVEC_hCO_d65	3.71319e-78
AFDN	5.10251e-80	-1.99955	0.246	0.945	1.46391e-75	HUVEC_hCO_d65	3.7879e-78
CSRP1	6.02802e-80	-1.16633	0.005	0.739	1.72944e-75	HUVEC_hCO_d65	4.46563e-78
MIF	7.1981e-80	2.67464	0.997	0.764	2.06513e-75	HUVEC_hCO_d65	5.32689e-78
MT-ATP6	8.63117e-80	-2.90591	0.902	1	2.47628e-75	HUVEC_hCO_d65	6.35436e-78
CYR61	9.64603e-80	-1.80632	0	0.729	2.76744e-75	HUVEC_hCO_d65	7.08684e-78
TACC1	1.20984e-79	-2.03913	0.161	0.889	3.47102e-75	HUVEC_hCO_d65	8.82474e-78
C8orf59	1.61243e-79	-1.06034	0	0.724	4.62607e-75	HUVEC_hCO_d65	1.16775e-77
GPCPD1	2.91959e-79	-2.58429	0.235	0.92	8.3763e-75	HUVEC_hCO_d65	2.08889e-77
RCSD1	2.98478e-79	-1.27327	0	0.724	8.56332e-75	HUVEC_hCO_d65	2.1291e-77
PLK2	3.08595e-79	-2.32343	0.183	0.91	8.85358e-75	HUVEC_hCO_d65	2.19906e-77
MEST	4.08196e-79	3.33462	0.939	0.065	1.17111e-74	HUVEC_hCO_d65	2.88569e-77
ABLIM3	1.37062e-78	-1.19943	0	0.719	3.9323e-74	HUVEC_hCO_d65	9.41793e-77
RNASEK	1.4523e-78	2.11804	0.96	0.176	4.16665e-74	HUVEC_hCO_d65	9.95035e-77
CCDC85B	1.54826e-78	-2.32689	0.521	0.97	4.44196e-74	HUVEC_hCO_d65	1.05773e-76
CGNL1	3.67973e-78	-1.87903	0.188	0.899	1.05571e-73	HUVEC_hCO_d65	2.46417e-76
SH3BP5	3.88881e-78	-1.51405	0.077	0.839	1.1157e-73	HUVEC_hCO_d65	2.59929e-76
BCL6B	6.04184e-78	-1.17395	0	0.714	1.7334e-73	HUVEC_hCO_d65	3.98963e-76
FAM69B	6.68166e-78	-1.20887	0	0.714	1.91697e-73	HUVEC_hCO_d65	4.40803e-76
MAP4K2	7.55129e-78	-1.5094	0.082	0.824	2.16647e-73	HUVEC_hCO_d65	4.97253e-76
IER2	9.53134e-78	-2.8192	0.471	0.995	2.73454e-73	HUVEC_hCO_d65	6.23597e-76
CTGF	1.06443e-77	-1.96329	0	0.714	3.05385e-73	HUVEC_hCO_d65	6.94496e-76
LAMC1	1.17544e-77	-1.90042	0.185	0.894	3.37233e-73	HUVEC_hCO_d65	7.63423e-76
MMD	3.48975e-77	-1.61205	0.103	0.849	1.00121e-72	HUVEC_hCO_d65	2.21989e-75
GATA2	3.67776e-77	-1.22375	0.003	0.714	1.05515e-72	HUVEC_hCO_d65	2.3374e-75
MYL12A	4.05951e-77	-2.27772	0.624	0.98	1.16467e-72	HUVEC_hCO_d65	2.57771e-75
PRDM1	4.30127e-77	-1.51566	0	0.709	1.23404e-72	HUVEC_hCO_d65	2.7288e-75
TNFSF10	4.64834e-77	-1.53199	0.003	0.714	1.33361e-72	HUVEC_hCO_d65	2.94111e-75
NDUFA13	4.69504e-77	2.16102	0.989	0.412	1.34701e-72	HUVEC_hCO_d65	2.96538e-75
PARVB	6.76552e-77	-1.35205	0.077	0.819	1.94103e-72	HUVEC_hCO_d65	4.22804e-75
ARHGDIB	1.70498e-76	-1.27327	0	0.704	4.89158e-72	HUVEC_hCO_d65	1.04171e-74
CTNND1	1.987e-76	-1.74771	0.22	0.915	5.70071e-72	HUVEC_hCO_d65	1.21194e-74
SNRK	1.99302e-76	-1.47292	0.058	0.794	5.71798e-72	HUVEC_hCO_d65	1.21456e-74
SGK1	2.70794e-76	-2.33886	0.053	0.784	7.76908e-72	HUVEC_hCO_d65	1.63206e-74
MCF2L	4.89992e-76	-1.29023	0.034	0.764	1.40579e-71	HUVEC_hCO_d65	2.91885e-74
SNHG5	4.90046e-76	2.4629	0.899	0	1.40594e-71	HUVEC_hCO_d65	2.91885e-74
DSP	6.83367e-76	-1.19627	0	0.698	1.96058e-71	HUVEC_hCO_d65	4.0466e-74
MYL12B	9.59703e-76	-1.88115	0.907	1	2.75339e-71	HUVEC_hCO_d65	5.64534e-74
TGM2	9.81739e-76	-1.33018	0.005	0.709	2.81661e-71	HUVEC_hCO_d65	5.77019e-74
PALMD	1.96218e-75	-1.84497	0.407	0.975	5.62948e-71	HUVEC_hCO_d65	1.13729e-73
ANGPT2	2.04524e-75	-2.59912	0.04	0.759	5.86779e-71	HUVEC_hCO_d65	1.18351e-73
EVA1B	2.82649e-75	-1.77183	0.177	0.874	8.10919e-71	HUVEC_hCO_d65	1.62115e-73
RPS6KA2	2.89074e-75	-1.54406	0.106	0.839	8.29355e-71	HUVEC_hCO_d65	1.65527e-73
MEF2A	3.84877e-75	-1.58911	0.13	0.864	1.10421e-70	HUVEC_hCO_d65	2.18624e-73
IQGAP1	4.55658e-75	-1.70211	0.13	0.844	1.30728e-70	HUVEC_hCO_d65	2.58006e-73
SOS1	7.52747e-75	-1.81897	0.085	0.814	2.15963e-70	HUVEC_hCO_d65	4.20863e-73
MGLL	8.21423e-75	-1.63329	0.048	0.769	2.35666e-70	HUVEC_hCO_d65	4.57104e-73
FHL3	1.01567e-74	-1.28343	0.063	0.799	2.91395e-70	HUVEC_hCO_d65	5.62556e-73
SMARCA2	1.06996e-74	-2.01838	0.317	0.93	3.06972e-70	HUVEC_hCO_d65	5.92168e-73
SP100	1.27716e-74	-1.02134	0.003	0.693	3.66418e-70	HUVEC_hCO_d65	7.04648e-73
TPM3	1.98325e-74	-1.80199	0.481	0.98	5.68996e-70	HUVEC_hCO_d65	1.07998e-72
LMCD1	3.10307e-74	-1.57226	0.124	0.854	8.90271e-70	HUVEC_hCO_d65	1.67439e-72
ID3	4.31016e-74	-2.58699	0.302	0.975	1.23659e-69	HUVEC_hCO_d65	2.30474e-72
ALPK3	4.5713e-74	-1.01443	0	0.683	1.3115e-69	HUVEC_hCO_d65	2.43704e-72
IL32	4.934e-74	-1.95712	0.013	0.714	1.41556e-69	HUVEC_hCO_d65	2.62647e-72
2023-09-09	5.32005e-74	-1.06034	0	0.683	1.52632e-69	HUVEC_hCO_d65	2.82141e-72
B2M	5.49037e-74	-2.49014	0.862	1	1.57519e-69	HUVEC_hCO_d65	2.90957e-72
TPT1	6.42456e-74	-1.79166	1	1	1.84321e-69	HUVEC_hCO_d65	3.39452e-72
MAP4K4	7.87407e-74	-1.47468	0.122	0.864	2.25907e-69	HUVEC_hCO_d65	4.12666e-72
SHANK3	8.3678e-74	-1.17014	0.003	0.688	2.40072e-69	HUVEC_hCO_d65	4.37897e-72
GTF2I	8.91124e-74	-1.60085	0.595	0.985	2.55663e-69	HUVEC_hCO_d65	4.65992e-72
DLL4	1.0215e-73	-1.49008	0	0.683	2.93068e-69	HUVEC_hCO_d65	5.32602e-72
ITGB1	2.0516e-73	-1.98147	0.548	0.96	5.88604e-69	HUVEC_hCO_d65	1.04893e-71
TNS2	2.44948e-73	-1.04223	0.034	0.749	7.02756e-69	HUVEC_hCO_d65	1.24697e-71
ARHGEF12	2.8279e-73	-1.69208	0.188	0.874	8.11325e-69	HUVEC_hCO_d65	1.43756e-71
C19orf70	2.83377e-73	-1.06382	0	0.678	8.13007e-69	HUVEC_hCO_d65	1.43951e-71
SLC30A1	4.68037e-73	-1.58894	0.116	0.839	1.3428e-68	HUVEC_hCO_d65	2.35236e-71
PTMA	7.4387e-73	-1.65356	1	1	2.13416e-68	HUVEC_hCO_d65	3.69173e-71
NOTCH1	9.17907e-73	-1.50252	0.101	0.814	2.63348e-68	HUVEC_hCO_d65	4.53331e-71
GADD45B	1.05115e-72	-2.84701	0.114	0.814	3.01575e-68	HUVEC_hCO_d65	5.16625e-71
HIC1	1.31052e-72	-1.12493	0	0.673	3.75987e-68	HUVEC_hCO_d65	6.41882e-71
ENTPD1	1.382e-72	-1.02365	0.013	0.704	3.96494e-68	HUVEC_hCO_d65	6.75497e-71
CTHRC1	1.39322e-72	-1.56021	0.053	0.764	3.99716e-68	HUVEC_hCO_d65	6.80051e-71
FZD4	1.7351e-72	-1.13435	0.003	0.678	4.97801e-68	HUVEC_hCO_d65	8.41153e-71
THBD	2.0014e-72	-1.44019	0	0.673	5.74201e-68	HUVEC_hCO_d65	9.6761e-71
HSPA1A	2.17523e-72	-3.3418	0.159	0.859	6.24073e-68	HUVEC_hCO_d65	1.0488e-70
TBX3	2.17769e-72	-1.35109	0.003	0.678	6.24778e-68	HUVEC_hCO_d65	1.04927e-70
SDC3	2.29315e-72	-1.25692	0.05	0.764	6.57906e-68	HUVEC_hCO_d65	1.10267e-70
CIAO2B	2.4998e-72	1.56317	0.865	0	7.17192e-68	HUVEC_hCO_d65	1.19798e-70
MBNL2	3.30306e-72	-1.29807	0.066	0.779	9.47648e-68	HUVEC_hCO_d65	1.57868e-70
PLSCR1	3.39558e-72	-1.19355	0.034	0.739	9.74193e-68	HUVEC_hCO_d65	1.62181e-70
INPP5D	7.69557e-72	-1.17374	0.024	0.719	2.20786e-67	HUVEC_hCO_d65	3.64619e-70
JMJD1C	7.9553e-72	-2.15708	0.384	0.965	2.28238e-67	HUVEC_hCO_d65	3.76674e-70
RBMS2	8.66689e-72	-1.12289	0.029	0.724	2.48653e-67	HUVEC_hCO_d65	4.08735e-70
JAG1	1.08756e-71	-1.50601	0.098	0.814	3.1202e-67	HUVEC_hCO_d65	5.08848e-70
FAM43A	1.53216e-71	-1.77544	0.122	0.829	4.39577e-67	HUVEC_hCO_d65	7.11719e-70
NAMPT	1.91064e-71	-2.2391	0.325	0.915	5.48161e-67	HUVEC_hCO_d65	8.84063e-70
IL6ST	2.72206e-71	-1.57769	0.172	0.859	7.80959e-67	HUVEC_hCO_d65	1.25543e-69
C18orf32	3.87294e-71	1.68308	0.913	0.09	1.11115e-66	HUVEC_hCO_d65	1.77472e-69
FKBP1A	4.3035e-71	-1.98748	0.833	0.99	1.23467e-66	HUVEC_hCO_d65	1.96694e-69
C1orf115	4.31349e-71	-1.51176	0.079	0.784	1.23754e-66	HUVEC_hCO_d65	1.97024e-69
RPS10	5.1982e-71	2.24217	1	0.915	1.49136e-66	HUVEC_hCO_d65	2.36674e-69
LIMS2	5.36142e-71	-1.16176	0.026	0.714	1.53819e-66	HUVEC_hCO_d65	2.4395e-69
ITGA5	6.30292e-71	-1.20125	0.05	0.754	1.80831e-66	HUVEC_hCO_d65	2.8624e-69
SESTD1	6.97177e-71	-1.5023	0.196	0.884	2.0002e-66	HUVEC_hCO_d65	3.15808e-69
MGST2	7.11218e-71	-2.00476	0.315	0.899	2.04049e-66	HUVEC_hCO_d65	3.21963e-69
MYO10	1.18256e-70	-1.98195	0.392	0.97	3.39277e-66	HUVEC_hCO_d65	5.30274e-69
NEDD9	2.0095e-70	-1.5998	0.101	0.799	5.76526e-66	HUVEC_hCO_d65	8.93757e-69
RUNDC3B	2.20038e-70	-1.45555	0.013	0.683	6.31289e-66	HUVEC_hCO_d65	9.7682e-69
CD2AP	2.21149e-70	-1.15346	0.093	0.809	6.34475e-66	HUVEC_hCO_d65	9.81138e-69
NID2	3.23329e-70	-1.28458	0.058	0.754	9.2763e-66	HUVEC_hCO_d65	1.41941e-68
DDX17	4.36258e-70	-1.64441	0.5	0.975	1.25162e-65	HUVEC_hCO_d65	1.90576e-68
KITLG	5.07595e-70	-1.2861	0.013	0.683	1.45629e-65	HUVEC_hCO_d65	2.20925e-68
SHC2	6.48774e-70	-1.18865	0.04	0.734	1.86133e-65	HUVEC_hCO_d65	2.79803e-68
WASF2	7.64781e-70	-1.82469	0.497	0.955	2.19416e-65	HUVEC_hCO_d65	3.28837e-68
ADAM10	8.633e-70	-1.43928	0.235	0.884	2.47681e-65	HUVEC_hCO_d65	3.70526e-68
ACTR2	9.66612e-70	-1.57698	0.349	0.94	2.77321e-65	HUVEC_hCO_d65	4.14118e-68
APLN	9.94047e-70	-2.17832	0.037	0.719	2.85192e-65	HUVEC_hCO_d65	4.25359e-68
CCNL1	1.12035e-69	-2.21718	0.392	0.95	3.21429e-65	HUVEC_hCO_d65	4.77968e-68
RHOA	4.02146e-69	-1.54881	0.868	1	1.15376e-64	HUVEC_hCO_d65	1.67446e-67
FGD5	4.15649e-69	-0.851215	0	0.643	1.1925e-64	HUVEC_hCO_d65	1.72866e-67
MTPN	4.98158e-69	-1.65489	0.341	0.945	1.42922e-64	HUVEC_hCO_d65	2.06577e-67
AGFG1	6.21423e-69	-1.24688	0.132	0.839	1.78286e-64	HUVEC_hCO_d65	2.56497e-67
CRABP2	6.34291e-69	2.39775	0.849	0.005	1.81978e-64	HUVEC_hCO_d65	2.61505e-67
S100A11	8.54353e-69	-1.856	0.132	0.839	2.45114e-64	HUVEC_hCO_d65	3.50605e-67
NR3C1	9.45591e-69	-1.61241	0.201	0.869	2.7129e-64	HUVEC_hCO_d65	3.87154e-67
SPRY4	1.0588e-68	-1.0727	0.008	0.663	3.03769e-64	HUVEC_hCO_d65	4.31022e-67
AKAP13	1.26752e-68	-1.53498	0.127	0.814	3.6365e-64	HUVEC_hCO_d65	5.15104e-67
TTN	1.46328e-68	-1.6517	0.04	0.719	4.19815e-64	HUVEC_hCO_d65	5.91281e-67
NREP	2.11637e-68	-1.60728	0.73	1	6.07185e-64	HUVEC_hCO_d65	8.47476e-67
GNB1	2.52574e-68	-1.44872	0.317	0.95	7.24633e-64	HUVEC_hCO_d65	1.008e-66
CCDC186	3.8752e-68	-1.66494	0.241	0.889	1.1118e-63	HUVEC_hCO_d65	1.53365e-66
AP000459.2	4.60316e-68	-0.978085	0	0.638	1.32065e-63	HUVEC_hCO_d65	1.81267e-66
MMP25	4.61638e-68	-0.992732	0	0.638	1.32444e-63	HUVEC_hCO_d65	1.81687e-66
JAK1	4.88493e-68	-1.67164	0.283	0.894	1.40149e-63	HUVEC_hCO_d65	1.91937e-66
PELO	5.86082e-68	-2.10483	0.254	0.879	1.68147e-63	HUVEC_hCO_d65	2.29268e-66
RPL31	6.47196e-68	2.51203	0.997	0.985	1.85681e-63	HUVEC_hCO_d65	2.52481e-66
MSN	8.64332e-68	-1.68887	0.315	0.889	2.47977e-63	HUVEC_hCO_d65	3.35899e-66
CCNY	1.53315e-67	-1.42242	0.135	0.814	4.39862e-63	HUVEC_hCO_d65	5.91937e-66
PCSK1N	1.80363e-67	2.15238	0.923	0.206	5.17463e-63	HUVEC_hCO_d65	6.93731e-66
DYNC1H1	2.03906e-67	-1.47594	0.339	0.965	5.85007e-63	HUVEC_hCO_d65	7.82169e-66
TSPAN14	2.16202e-67	-1.54496	0.198	0.874	6.20285e-63	HUVEC_hCO_d65	8.28442e-66
SEPTIN2	2.20456e-67	1.64111	0.831	0	6.32488e-63	HUVEC_hCO_d65	8.43831e-66
ACE	2.69723e-67	-1.13486	0	0.633	7.73836e-63	HUVEC_hCO_d65	1.02964e-65
CLEC2B	3.35616e-67	-1.44818	0	0.633	9.62883e-63	HUVEC_hCO_d65	1.2757e-65
SMTN	5.38291e-67	-1.21129	0.077	0.769	1.54436e-62	HUVEC_hCO_d65	2.03737e-65
SLC39A8	5.49522e-67	-1.19562	0.085	0.774	1.57658e-62	HUVEC_hCO_d65	2.07656e-65
INSR	6.33402e-67	-2.25652	0.212	0.854	1.81723e-62	HUVEC_hCO_d65	2.38719e-65
SH2D3C	6.39069e-67	-1.04771	0.013	0.663	1.83349e-62	HUVEC_hCO_d65	2.406e-65
MPRIP	6.6011e-67	-1.32708	0.124	0.799	1.89385e-62	HUVEC_hCO_d65	2.48317e-65
NKD2	7.20755e-67	-1.0379	0.013	0.658	2.06785e-62	HUVEC_hCO_d65	2.70637e-65
ZIC2	8.15722e-67	-1.65165	0.228	0.859	2.34031e-62	HUVEC_hCO_d65	3.0549e-65
KLHL5	1.13313e-66	-1.23298	0.132	0.829	3.25096e-62	HUVEC_hCO_d65	4.23024e-65
EMX2	2.49811e-66	2.14908	0.844	0.035	7.16708e-62	HUVEC_hCO_d65	9.19093e-65
CTNNB1	2.50967e-66	-1.72414	0.423	0.955	7.20026e-62	HUVEC_hCO_d65	9.2287e-65
IFI27	3.81827e-66	-3.15725	0.024	0.668	1.09546e-61	HUVEC_hCO_d65	1.3947e-64
PON2	3.9576e-66	-2.09984	0.495	0.96	1.13543e-61	HUVEC_hCO_d65	1.44411e-64
SEMA3G	5.92524e-66	-1.38297	0	0.623	1.69995e-61	HUVEC_hCO_d65	2.15105e-64
PKP4	8.9826e-66	-1.33977	0.071	0.744	2.57711e-61	HUVEC_hCO_d65	3.24112e-64
TBC1D4	9.56883e-66	-0.962995	0.008	0.638	2.7453e-61	HUVEC_hCO_d65	3.45089e-64
PALD1	1.08962e-65	-1.23047	0.066	0.744	3.12612e-61	HUVEC_hCO_d65	3.92363e-64
HBEGF	1.32349e-65	-1.92219	0.082	0.754	3.7971e-61	HUVEC_hCO_d65	4.74655e-64
SEPTIN7	1.72186e-65	1.72662	0.815	0	4.94002e-61	HUVEC_hCO_d65	6.14427e-64
FOXP1	1.79524e-65	-1.79046	0.22	0.849	5.15054e-61	HUVEC_hCO_d65	6.4029e-64
RPS6KA3	1.81433e-65	-1.28667	0.108	0.784	5.20532e-61	HUVEC_hCO_d65	6.46776e-64
PSAP	2.04003e-65	1.91694	0.981	0.839	5.85286e-61	HUVEC_hCO_d65	7.2687e-64
GGT5	2.46569e-65	-1.02037	0.011	0.643	7.07408e-61	HUVEC_hCO_d65	8.77215e-64
PRXL2A	3.49804e-65	1.83115	0.815	0	1.00359e-60	HUVEC_hCO_d65	1.23461e-63
CDH11	4.48321e-65	-1.61185	0.172	0.824	1.28623e-60	HUVEC_hCO_d65	1.57606e-63
TNFRSF14	4.89292e-65	-0.906407	0	0.613	1.40378e-60	HUVEC_hCO_d65	1.71585e-63
FAM129B	5.46754e-65	-0.879075	0	0.613	1.56864e-60	HUVEC_hCO_d65	1.9117e-63
BEX2	6.43264e-65	1.74527	0.905	0.161	1.84552e-60	HUVEC_hCO_d65	2.24363e-63
SHE	6.53837e-65	-0.91027	0	0.613	1.87586e-60	HUVEC_hCO_d65	2.27827e-63
SMAD1	7.33513e-65	-1.70526	0.204	0.849	2.10445e-60	HUVEC_hCO_d65	2.5534e-63
PKM	1.12138e-64	1.76692	0.997	0.905	3.21725e-60	HUVEC_hCO_d65	3.88458e-63
SRGAP2C	1.14713e-64	-1.40674	0.122	0.794	3.29111e-60	HUVEC_hCO_d65	3.97183e-63
PLD3	1.27696e-64	1.75888	0.955	0.427	3.66359e-60	HUVEC_hCO_d65	4.41276e-63
MCL1	1.3408e-64	-2.22222	0.442	0.935	3.84676e-60	HUVEC_hCO_d65	4.63114e-63
SRGAP2	1.37285e-64	-1.1368	0.071	0.739	3.93872e-60	HUVEC_hCO_d65	4.73955e-63
CALCRL	1.45976e-64	-1.0104	0.005	0.623	4.18805e-60	HUVEC_hCO_d65	5.02494e-63
LUZP1	1.48282e-64	-1.46256	0.167	0.819	4.25421e-60	HUVEC_hCO_d65	5.10185e-63
SOCS3	1.85461e-64	-2.76198	0.093	0.754	5.32087e-60	HUVEC_hCO_d65	6.34726e-63
TTYH2	1.96585e-64	-1.26379	0.108	0.779	5.64001e-60	HUVEC_hCO_d65	6.72149e-63
MBD2	2.28134e-64	-0.871751	0.011	0.633	6.54516e-60	HUVEC_hCO_d65	7.77777e-63
CDA	2.41352e-64	-0.898651	0	0.608	6.92439e-60	HUVEC_hCO_d65	8.22053e-63
ITGA6	3.8407e-64	-1.7063	0.206	0.849	1.1019e-59	HUVEC_hCO_d65	1.29698e-62
FOXF1	4.36453e-64	-1.09808	0	0.608	1.25218e-59	HUVEC_hCO_d65	1.46552e-62
FXYD5	4.56285e-64	-1.14036	0.053	0.719	1.30908e-59	HUVEC_hCO_d65	1.52994e-62
NDUFA7	4.86198e-64	1.4476	0.839	0.045	1.3949e-59	HUVEC_hCO_d65	1.62717e-62
NFKBIA	9.14457e-64	-1.81709	0.304	0.91	2.62358e-59	HUVEC_hCO_d65	3.02204e-62
FRY	1.03177e-63	-0.977546	0.011	0.628	2.96016e-59	HUVEC_hCO_d65	3.40027e-62
BRI3	1.03346e-63	-1.51424	0.574	0.975	2.965e-59	HUVEC_hCO_d65	3.40425e-62
TGFB1	1.06698e-63	-1.05144	0.066	0.734	3.06118e-59	HUVEC_hCO_d65	3.51142e-62
STAB1	1.10279e-63	-0.929429	0	0.603	3.16392e-59	HUVEC_hCO_d65	3.62424e-62
MT-CYB	1.29962e-63	-2.02805	0.907	1	3.72862e-59	HUVEC_hCO_d65	4.25929e-62
DAB2	1.34381e-63	-1.33493	0.135	0.809	3.8554e-59	HUVEC_hCO_d65	4.40209e-62
MLEC	1.42335e-63	-1.64683	0.481	0.935	4.0836e-59	HUVEC_hCO_d65	4.66049e-62
HNRNPA3	1.79988e-63	-1.30452	0.714	0.99	5.16385e-59	HUVEC_hCO_d65	5.86904e-62
GET1	1.80281e-63	1.52787	0.799	0	5.17227e-59	HUVEC_hCO_d65	5.87592e-62
FRMD4B	1.88743e-63	-1.23078	0.175	0.844	5.41504e-59	HUVEC_hCO_d65	6.14327e-62
EFCAB14	2.79929e-63	-1.59184	0.156	0.809	8.03116e-59	HUVEC_hCO_d65	9.04087e-62
CIRBP	2.92952e-63	1.31748	1	0.96	8.40478e-59	HUVEC_hCO_d65	9.45287e-62
CASP10	4.69375e-63	-0.875128	0	0.598	1.34664e-58	HUVEC_hCO_d65	1.50094e-61
ODC1	4.96398e-63	1.98095	0.947	0.337	1.42417e-58	HUVEC_hCO_d65	1.5838e-61
SLC38A1	5.27044e-63	-1.25303	0.085	0.754	1.51209e-58	HUVEC_hCO_d65	1.68007e-61
ELN	5.83277e-63	-1.37683	0.016	0.633	1.67342e-58	HUVEC_hCO_d65	1.85185e-61
PIK3R6	7.0656e-63	-0.996371	0	0.598	2.02712e-58	HUVEC_hCO_d65	2.23827e-61
PLAT	7.08568e-63	-1.05394	0.013	0.633	2.03288e-58	HUVEC_hCO_d65	2.24363e-61
GLS	8.16882e-63	-1.13038	0.056	0.704	2.34363e-58	HUVEC_hCO_d65	2.58315e-61
MICOS10	8.31265e-63	1.51457	0.794	0	2.3849e-58	HUVEC_hCO_d65	2.62629e-61
PHLDB2	8.68294e-63	-0.823368	0.005	0.608	2.49113e-58	HUVEC_hCO_d65	2.74085e-61
MIR4435-2HG	8.98188e-63	-1.28583	0.058	0.714	2.5769e-58	HUVEC_hCO_d65	2.8327e-61
NPC2	9.74195e-63	1.75504	0.974	0.638	2.79497e-58	HUVEC_hCO_d65	3.06425e-61
RRAS	9.7764e-63	-1.27825	0.151	0.804	2.80485e-58	HUVEC_hCO_d65	3.07373e-61
PLEKHG1	1.38613e-62	-1.48297	0.103	0.754	3.97682e-58	HUVEC_hCO_d65	4.33505e-61
PFN2	1.40866e-62	2.15152	0.926	0.256	4.04145e-58	HUVEC_hCO_d65	4.40357e-61
VSIR	1.47137e-62	-1.25841	0.045	0.683	4.22135e-58	HUVEC_hCO_d65	4.59555e-61
IFNAR2	2.28735e-62	-1.17545	0.151	0.809	6.56242e-58	HUVEC_hCO_d65	7.0912e-61
MSRB3	2.50893e-62	-1.14448	0.077	0.729	7.19813e-58	HUVEC_hCO_d65	7.76122e-61
MKL2	2.93687e-62	-0.985427	0	0.593	8.42587e-58	HUVEC_hCO_d65	9.06528e-61
ST8SIA4	3.16498e-62	-1.01072	0.04	0.678	9.08033e-58	HUVEC_hCO_d65	9.76093e-61
BSCL2	3.22707e-62	1.62774	0.794	0.005	9.25847e-58	HUVEC_hCO_d65	9.94811e-61
AHNAK	3.73561e-62	-1.57769	0.143	0.784	1.07175e-57	HUVEC_hCO_d65	1.14809e-60
CTSZ	4.91289e-62	-1.03253	0.063	0.714	1.40951e-57	HUVEC_hCO_d65	1.50213e-60
MALT1	5.32507e-62	-1.1282	0.05	0.688	1.52776e-57	HUVEC_hCO_d65	1.62606e-60
CALD1	7.10002e-62	-2.13943	0.54	0.98	2.03699e-57	HUVEC_hCO_d65	2.15394e-60
MT1E	7.99276e-62	-1.695	0.026	0.648	2.29312e-57	HUVEC_hCO_d65	2.41782e-60
GBP4	8.25382e-62	-0.85923	0	0.588	2.36802e-57	HUVEC_hCO_d65	2.49361e-60
SH3BGRL3	9.02079e-62	-1.49112	0.603	0.985	2.58806e-57	HUVEC_hCO_d65	2.72416e-60
SPTAN1	9.39738e-62	-1.25719	0.28	0.93	2.69611e-57	HUVEC_hCO_d65	2.83548e-60
MFNG	9.42658e-62	-0.910431	0.011	0.613	2.70449e-57	HUVEC_hCO_d65	2.84309e-60
GRAP	1.29688e-61	-1.00723	0	0.588	3.72076e-57	HUVEC_hCO_d65	3.89657e-60
PAK2	1.31958e-61	-1.15882	0.265	0.94	3.78586e-57	HUVEC_hCO_d65	3.96308e-60
MPP1	1.56934e-61	-1.15099	0.09	0.744	4.50244e-57	HUVEC_hCO_d65	4.68549e-60
TSPAN5	1.66083e-61	-1.48638	0.235	0.899	4.76492e-57	HUVEC_hCO_d65	4.94619e-60
FAM110D	1.83136e-61	-1.08059	0.026	0.643	5.25416e-57	HUVEC_hCO_d65	5.44264e-60
RYBP	1.87676e-61	-1.36021	0.177	0.819	5.38441e-57	HUVEC_hCO_d65	5.57291e-60
ISG15	2.08466e-61	-1.42929	0.132	0.779	5.98089e-57	HUVEC_hCO_d65	6.18511e-60
SMG1	2.12125e-61	-1.3762	0.119	0.769	6.08586e-57	HUVEC_hCO_d65	6.28841e-60
CYBA	2.14704e-61	-1.75478	0.339	0.899	6.15985e-57	HUVEC_hCO_d65	6.3622e-60
ZEB1	2.29487e-61	-1.58748	0.217	0.854	6.58398e-57	HUVEC_hCO_d65	6.79744e-60
CDH6	2.35651e-61	-1.29836	0.095	0.749	6.76082e-57	HUVEC_hCO_d65	6.97421e-60
PPDPF	2.38908e-61	1.75752	0.976	0.824	6.85427e-57	HUVEC_hCO_d65	7.06766e-60
MGEA5	3.44325e-61	-0.886937	0	0.583	9.87868e-57	HUVEC_hCO_d65	1.01314e-59
ETS2	4.09106e-61	-1.39655	0.225	0.869	1.17373e-56	HUVEC_hCO_d65	1.1988e-59
LRRC36	5.23898e-61	-0.867358	0.003	0.588	1.50306e-56	HUVEC_hCO_d65	1.53076e-59
IRF2BP2	7.72688e-61	-1.38286	0.31	0.905	2.21684e-56	HUVEC_hCO_d65	2.24661e-59
ST6GAL1	7.83862e-61	-1.03552	0.003	0.588	2.2489e-56	HUVEC_hCO_d65	2.27817e-59
UNC5B	9.29695e-61	-2.22555	0.22	0.824	2.6673e-56	HUVEC_hCO_d65	2.68882e-59
RFLNB	1.23315e-60	-1.1426	0.011	0.603	3.5379e-56	HUVEC_hCO_d65	3.54912e-59
PQLC1	1.53375e-60	-0.847191	0	0.578	4.40032e-56	HUVEC_hCO_d65	4.40537e-59
CD109	1.58063e-60	-0.851215	0	0.578	4.53484e-56	HUVEC_hCO_d65	4.53272e-59
C6orf48	1.74091e-60	-0.886937	0	0.578	4.99467e-56	HUVEC_hCO_d65	4.98831e-59
UBE2H	1.96161e-60	-1.27111	0.286	0.894	5.62785e-56	HUVEC_hCO_d65	5.60714e-59
TNFAIP8L1	2.00727e-60	-1.13826	0.063	0.698	5.75884e-56	HUVEC_hCO_d65	5.73534e-59
SULT1C4	2.04076e-60	-1.6175	0.198	0.824	5.85495e-56	HUVEC_hCO_d65	5.82872e-59
GADD45A	2.04294e-60	-2.0557	0.344	0.899	5.8612e-56	HUVEC_hCO_d65	5.83259e-59
RGS3	2.05969e-60	-1.41427	0.267	0.874	5.90924e-56	HUVEC_hCO_d65	5.87804e-59
PTPN12	2.08292e-60	-1.2403	0.156	0.794	5.97591e-56	HUVEC_hCO_d65	5.94198e-59
FLT4	2.21031e-60	-0.814891	0.003	0.583	6.34137e-56	HUVEC_hCO_d65	6.29778e-59
JAG2	2.52077e-60	-0.999241	0.008	0.598	7.23209e-56	HUVEC_hCO_d65	7.16802e-59
TES	3.8674e-60	-0.879324	0.005	0.588	1.10956e-55	HUVEC_hCO_d65	1.09143e-58
NFIB	6.90106e-60	-1.49248	0.31	0.93	1.97991e-55	HUVEC_hCO_d65	1.92996e-58
C1orf54	6.96292e-60	-1.74769	0.569	0.935	1.99766e-55	HUVEC_hCO_d65	1.9465e-58
ZBTB38	7.57272e-60	-1.26613	0.13	0.764	2.17261e-55	HUVEC_hCO_d65	2.11447e-58
SLC7A11	8.07281e-60	-1.5476	0.101	0.754	2.31609e-55	HUVEC_hCO_d65	2.25146e-58
CD320	8.43138e-60	-2.02556	0.537	0.899	2.41896e-55	HUVEC_hCO_d65	2.34962e-58
FSTL1	8.83347e-60	-1.58015	0.373	0.91	2.53432e-55	HUVEC_hCO_d65	2.46071e-58
NR4A1	1.03704e-59	-1.69305	0.053	0.673	2.97527e-55	HUVEC_hCO_d65	2.87982e-58
SAMM50	1.23833e-59	-1.46404	0.402	0.91	3.55277e-55	HUVEC_hCO_d65	3.4321e-58
LRP8	1.68108e-59	-1.31472	0.169	0.809	4.82301e-55	HUVEC_hCO_d65	4.63664e-58
NAV1	1.68142e-59	-1.04536	0.087	0.739	4.82398e-55	HUVEC_hCO_d65	4.63664e-58
CALM1	1.99249e-59	-1.75534	0.921	1	5.71647e-55	HUVEC_hCO_d65	5.47324e-58
NRP2	2.60204e-59	-1.30822	0.167	0.809	7.46527e-55	HUVEC_hCO_d65	7.12287e-58
DDX3X	3.30315e-59	-1.56288	0.426	0.94	9.47673e-55	HUVEC_hCO_d65	8.99018e-58
RASSF3	5.41173e-59	-0.910783	0.032	0.638	1.55262e-54	HUVEC_hCO_d65	1.4645e-57
CLIC1	5.65481e-59	-1.56785	0.817	0.965	1.62236e-54	HUVEC_hCO_d65	1.52854e-57
TRAPPC5	5.81456e-59	1.38051	0.772	0.015	1.6682e-54	HUVEC_hCO_d65	1.57053e-57
DOK4	6.4966e-59	-0.943451	0.058	0.688	1.86387e-54	HUVEC_hCO_d65	1.75076e-57
ARAP3	6.66245e-59	-0.831496	0.005	0.578	1.91146e-54	HUVEC_hCO_d65	1.79477e-57
KIF5B	6.68593e-59	-1.64833	0.757	0.99	1.91819e-54	HUVEC_hCO_d65	1.79973e-57
MAFF	8.64e-59	-1.48761	0.093	0.724	2.47882e-54	HUVEC_hCO_d65	2.31959e-57
CCM2L	9.08748e-59	-0.819576	0.008	0.583	2.6072e-54	HUVEC_hCO_d65	2.43881e-57
CDC42	1.00256e-58	-1.289	0.741	0.995	2.87634e-54	HUVEC_hCO_d65	2.68752e-57
SLC2A3	1.07778e-58	-2.4601	0.352	0.884	3.09214e-54	HUVEC_hCO_d65	2.88481e-57
ZNF366	1.13521e-58	-0.855228	0	0.563	3.25693e-54	HUVEC_hCO_d65	3.03512e-57
CLEC3B	1.19538e-58	-0.863221	0	0.563	3.42955e-54	HUVEC_hCO_d65	3.19118e-57
SLC1A4	1.28192e-58	-1.65493	0.22	0.849	3.67784e-54	HUVEC_hCO_d65	3.41965e-57
2023-09-11	1.88638e-58	-1.369	0	0.563	5.41201e-54	HUVEC_hCO_d65	5.00953e-57
SOX2-OT	1.94816e-58	2.45596	0.762	0	5.58927e-54	HUVEC_hCO_d65	5.16974e-57
GPD1L	2.32795e-58	-1.10319	0.045	0.653	6.6789e-54	HUVEC_hCO_d65	6.16609e-57
LRRC55	2.39584e-58	-1.03199	0.003	0.568	6.87367e-54	HUVEC_hCO_d65	6.33646e-57
MDK	3.19184e-58	2.11807	0.944	0.462	9.15739e-54	HUVEC_hCO_d65	8.41042e-57
CHST15	4.06564e-58	-1.17972	0.066	0.683	1.16643e-53	HUVEC_hCO_d65	1.06891e-56
TMEM255B	4.19184e-58	-1.00362	0.04	0.648	1.20264e-53	HUVEC_hCO_d65	1.10127e-56
TUBB3	5.23689e-58	1.78538	0.757	0	1.50246e-53	HUVEC_hCO_d65	1.36524e-56
ANKH	7.25552e-58	-0.982201	0.058	0.673	2.08161e-53	HUVEC_hCO_d65	1.88183e-56
PTPRM	7.93631e-58	-1.07364	0.132	0.779	2.27693e-53	HUVEC_hCO_d65	2.05466e-56
LIMS1	8.30686e-58	-1.6725	0.307	0.849	2.38324e-53	HUVEC_hCO_d65	2.14746e-56
SIPA1	9.44686e-58	-1.04591	0.093	0.719	2.7103e-53	HUVEC_hCO_d65	2.43686e-56
PARP14	1.18913e-57	-0.965048	0.05	0.658	3.4116e-53	HUVEC_hCO_d65	3.05411e-56
ITIH5	1.24525e-57	-1.5573	0.042	0.638	3.57261e-53	HUVEC_hCO_d65	3.19478e-56
VIM	1.44343e-57	-1.77642	0.976	1	4.14121e-53	HUVEC_hCO_d65	3.69525e-56
TNS1	1.57628e-57	-0.812637	0.019	0.598	4.52234e-53	HUVEC_hCO_d65	4.03098e-56
PPARD	1.59107e-57	-1.07903	0.082	0.704	4.56478e-53	HUVEC_hCO_d65	4.06589e-56
CNOT6L	1.81719e-57	-1.08111	0.087	0.714	5.21352e-53	HUVEC_hCO_d65	4.63042e-56
SPINT2	1.84077e-57	1.69411	0.77	0.025	5.28116e-53	HUVEC_hCO_d65	4.68881e-56
DYNC1LI2	2.03607e-57	-1.30491	0.315	0.935	5.84149e-53	HUVEC_hCO_d65	5.17333e-56
LDLR	2.1866e-57	-1.39164	0.082	0.698	6.27336e-53	HUVEC_hCO_d65	5.55183e-56
UBALD2	2.37566e-57	-1.2632	0.151	0.769	6.81576e-53	HUVEC_hCO_d65	6.02325e-56
ABCA1	2.73244e-57	-1.40501	0.071	0.683	7.83938e-53	HUVEC_hCO_d65	6.91552e-56
COL5A2	3.21982e-57	-0.92938	0.013	0.583	9.23765e-53	HUVEC_hCO_d65	8.11722e-56
TAGLN2	5.22256e-57	-2.0741	0.487	0.925	1.49835e-52	HUVEC_hCO_d65	1.30781e-55
MRPS24	7.96385e-57	1.29935	0.746	0.005	2.28483e-52	HUVEC_hCO_d65	1.9831e-55
TNFRSF1B	8.3624e-57	-0.822807	0	0.548	2.39917e-52	HUVEC_hCO_d65	2.07943e-55
SLCO2A1	1.6713e-56	-1.15398	0.003	0.553	4.79495e-52	HUVEC_hCO_d65	4.11278e-55
SNTB2	2.27031e-56	-1.13868	0.09	0.714	6.51351e-52	HUVEC_hCO_d65	5.55991e-55
CLTC	2.69869e-56	-1.24499	0.357	0.91	7.74254e-52	HUVEC_hCO_d65	6.59991e-55
BHLHE40	3.06237e-56	-1.98708	0.212	0.804	8.78595e-52	HUVEC_hCO_d65	7.47648e-55
ARHGEF15	3.13018e-56	-0.78964	0	0.543	8.98047e-52	HUVEC_hCO_d65	7.63677e-55
BOD1L1	3.53457e-56	-1.06876	0.14	0.784	1.01407e-51	HUVEC_hCO_d65	8.60273e-55
PSMA6	3.7236e-56	1.34455	0.833	0.116	1.0683e-51	HUVEC_hCO_d65	9.0597e-55
LATS2	4.82173e-56	-0.884342	0.032	0.613	1.38335e-51	HUVEC_hCO_d65	1.16875e-54
AFAP1L2	5.60829e-56	-0.852212	0.013	0.573	1.60902e-51	HUVEC_hCO_d65	1.35663e-54
DOCK6	6.55651e-56	-0.940009	0.056	0.653	1.88106e-51	HUVEC_hCO_d65	1.58117e-54
SORT1	7.76703e-56	-1.05627	0.101	0.724	2.22836e-51	HUVEC_hCO_d65	1.86676e-54
SPCS3	8.58608e-56	-1.07072	0.233	0.854	2.46335e-51	HUVEC_hCO_d65	2.05875e-54
DOCK4	9.34442e-56	-0.951952	0.005	0.553	2.68091e-51	HUVEC_hCO_d65	2.23531e-54
OSTF1	9.40232e-56	-0.998026	0.069	0.678	2.69753e-51	HUVEC_hCO_d65	2.2484e-54
PDE4B	1.00823e-55	-1.17819	0.034	0.613	2.8926e-51	HUVEC_hCO_d65	2.40695e-54
LRRC8C	1.09369e-55	-0.832758	0.019	0.583	3.13779e-51	HUVEC_hCO_d65	2.6066e-54
FOXL2	1.22366e-55	-0.772766	0	0.538	3.51069e-51	HUVEC_hCO_d65	2.91344e-54
TSPAN9	1.28787e-55	-0.885388	0.05	0.653	3.6949e-51	HUVEC_hCO_d65	3.06119e-54
CRIM1	1.32477e-55	-1.10429	0.048	0.643	3.80077e-51	HUVEC_hCO_d65	3.1447e-54
DCBLD1	1.56592e-55	-0.906906	0.026	0.598	4.49263e-51	HUVEC_hCO_d65	3.7097e-54
SIGIRR	2.34141e-55	-1.11572	0.114	0.729	6.71751e-51	HUVEC_hCO_d65	5.51928e-54
EIF3E	3.2155e-55	1.48749	0.987	0.925	9.22527e-51	HUVEC_hCO_d65	7.55468e-54
SLC40A1	3.28742e-55	-1.25547	0.135	0.744	9.4316e-51	HUVEC_hCO_d65	7.71599e-54
STARD4	3.47698e-55	-1.52765	0.161	0.764	9.97545e-51	HUVEC_hCO_d65	8.15553e-54
SIPA1L2	3.49744e-55	-1.13118	0.103	0.729	1.00342e-50	HUVEC_hCO_d65	8.20082e-54
RBM17	3.53937e-55	-1.30429	0.474	0.955	1.01545e-50	HUVEC_hCO_d65	8.29367e-54
RAPH1	3.75846e-55	-0.883798	0.019	0.578	1.0783e-50	HUVEC_hCO_d65	8.79836e-54
SOD2	3.82036e-55	-1.82314	0.228	0.804	1.09606e-50	HUVEC_hCO_d65	8.94031e-54
CCDC141	4.35616e-55	-1.04445	0.042	0.628	1.24978e-50	HUVEC_hCO_d65	1.01774e-53
WWC2	5.23369e-55	-1.04647	0.082	0.693	1.50155e-50	HUVEC_hCO_d65	1.21956e-53
PRDX4	5.25441e-55	1.68918	0.931	0.467	1.50749e-50	HUVEC_hCO_d65	1.22399e-53
SPAG9	5.34983e-55	-1.09353	0.212	0.854	1.53487e-50	HUVEC_hCO_d65	1.24581e-53
MBNL1	5.41919e-55	-0.963906	0.077	0.683	1.55477e-50	HUVEC_hCO_d65	1.26155e-53
SDC2	6.62441e-55	1.52409	0.743	0.02	1.90054e-50	HUVEC_hCO_d65	1.53859e-53
SERTAD1	6.64503e-55	-1.57559	0.257	0.829	1.90646e-50	HUVEC_hCO_d65	1.54237e-53
ADCY4	7.4264e-55	-0.764705	0.003	0.538	2.13063e-50	HUVEC_hCO_d65	1.72148e-53
TNFRSF10D	8.26132e-55	-1.04516	0.008	0.553	2.37017e-50	HUVEC_hCO_d65	1.91004e-53
MEG3	1.05491e-54	-1.7238	0.011	0.558	3.02653e-50	HUVEC_hCO_d65	2.42714e-53
ZC3HAV1	1.18332e-54	-1.143	0.082	0.688	3.39494e-50	HUVEC_hCO_d65	2.71907e-53
MAST4	1.21559e-54	-1.59756	0.085	0.683	3.48754e-50	HUVEC_hCO_d65	2.79143e-53
IFNAR1	1.54841e-54	-1.24473	0.28	0.844	4.44238e-50	HUVEC_hCO_d65	3.54152e-53
YWHAB	1.88545e-54	-1.226	0.786	0.99	5.40937e-50	HUVEC_hCO_d65	4.3005e-53
C21orf59	2.13152e-54	-0.802167	0	0.528	6.11532e-50	HUVEC_hCO_d65	4.85086e-53
FAM84A	2.2328e-54	-0.835051	0	0.528	6.40591e-50	HUVEC_hCO_d65	5.07973e-53
SPARC	2.43382e-54	-1.74111	0.929	0.98	6.98262e-50	HUVEC_hCO_d65	5.52997e-53
MOB2	2.86421e-54	-1.14077	0.233	0.829	8.21743e-50	HUVEC_hCO_d65	6.49131e-53
CTNNA1	3.11885e-54	-1.23553	0.455	0.925	8.94799e-50	HUVEC_hCO_d65	7.05717e-53
RCN1	3.74086e-54	1.59842	0.87	0.281	1.07325e-49	HUVEC_hCO_d65	8.44579e-53
HNRNPU	4.13059e-54	-1.26229	0.799	0.995	1.18507e-49	HUVEC_hCO_d65	9.31091e-53
RAI14	4.35201e-54	-1.04163	0.095	0.704	1.24859e-49	HUVEC_hCO_d65	9.79761e-53
RAB5IF	5.40062e-54	1.30504	0.717	0	1.54944e-49	HUVEC_hCO_d65	1.212e-52
RRP1B	5.45418e-54	-1.22345	0.204	0.809	1.5648e-49	HUVEC_hCO_d65	1.22363e-52
HDAC7	5.75999e-54	-1.04708	0.146	0.764	1.65254e-49	HUVEC_hCO_d65	1.28898e-52
PDZD2	5.97216e-54	-0.827437	0.005	0.538	1.71341e-49	HUVEC_hCO_d65	1.33604e-52
NRARP	6.16099e-54	-1.0211	0.005	0.538	1.76759e-49	HUVEC_hCO_d65	1.37662e-52
KBTBD2	6.60012e-54	-0.893196	0.063	0.658	1.89358e-49	HUVEC_hCO_d65	1.47282e-52
FERMT2	7.29962e-54	-1.15572	0.212	0.814	2.09426e-49	HUVEC_hCO_d65	1.62433e-52
ZCCHC11	7.73224e-54	-0.814586	0	0.523	2.21838e-49	HUVEC_hCO_d65	1.71898e-52
MICOS13	8.32183e-54	1.34013	0.717	0	2.38753e-49	HUVEC_hCO_d65	1.8489e-52
YPEL2	8.43062e-54	-1.00401	0.037	0.608	2.41874e-49	HUVEC_hCO_d65	1.87131e-52
CETP	8.7624e-54	-0.818703	0	0.523	2.51393e-49	HUVEC_hCO_d65	1.94374e-52
HYAL2	9.08155e-54	-1.89869	0.418	0.879	2.6055e-49	HUVEC_hCO_d65	2.0114e-52
PRSS12	1.05969e-53	-0.984064	0.021	0.573	3.04025e-49	HUVEC_hCO_d65	2.34119e-52
EHD4	1.06223e-53	-1.00505	0.101	0.714	3.04754e-49	HUVEC_hCO_d65	2.34607e-52
RSPO2	1.09831e-53	2.2856	0.72	0	3.15105e-49	HUVEC_hCO_d65	2.42501e-52
PTGDS	1.31857e-53	3.08806	0.751	0.045	3.78299e-49	HUVEC_hCO_d65	2.90683e-52
ANKRD11	1.49134e-53	-1.28694	0.421	0.95	4.27864e-49	HUVEC_hCO_d65	3.28057e-52
NKD1	1.55151e-53	-0.962236	0.026	0.583	4.45127e-49	HUVEC_hCO_d65	3.41082e-52
TTR	1.6182e-53	8.73222	0.72	0	4.64262e-49	HUVEC_hCO_d65	3.55305e-52
SCARB1	2.36244e-53	-1.32755	0.204	0.789	6.77785e-49	HUVEC_hCO_d65	5.1585e-52
SH2B3	2.60561e-53	-0.738415	0	0.518	7.4755e-49	HUVEC_hCO_d65	5.68772e-52
IGF1R	2.71896e-53	-1.1038	0.106	0.709	7.80068e-49	HUVEC_hCO_d65	5.92967e-52
COX16	3.02318e-53	1.31995	0.804	0.116	8.67352e-49	HUVEC_hCO_d65	6.58508e-52
C20orf24	3.3527e-53	-0.78964	0	0.518	9.61889e-49	HUVEC_hCO_d65	7.29166e-52
NBL1	4.24041e-53	-0.96196	0.037	0.598	1.21657e-48	HUVEC_hCO_d65	9.18578e-52
KIAA1671	5.86209e-53	-0.907606	0.063	0.648	1.68183e-48	HUVEC_hCO_d65	1.26142e-51
DDX5	6.22584e-53	-1.12669	0.944	1	1.78619e-48	HUVEC_hCO_d65	1.33767e-51
YWHAH	6.95782e-53	-1.23014	0.54	0.985	1.9962e-48	HUVEC_hCO_d65	1.49044e-51
PINK1	8.05145e-53	-1.22877	0.315	0.854	2.30996e-48	HUVEC_hCO_d65	1.7216e-51
ST3GAL1	8.87394e-53	-1.2511	0.222	0.809	2.54593e-48	HUVEC_hCO_d65	1.895e-51
ARHGEF7	8.89116e-53	-1.40825	0.153	0.739	2.55087e-48	HUVEC_hCO_d65	1.89772e-51
MDFIC	9.81871e-53	-0.829531	0.024	0.573	2.81699e-48	HUVEC_hCO_d65	2.08943e-51
SLC3A2	1.2393e-52	-1.583	0.931	0.98	3.55554e-48	HUVEC_hCO_d65	2.6325e-51
ATRX	1.26055e-52	-1.24183	0.45	0.945	3.61652e-48	HUVEC_hCO_d65	2.67686e-51
SERPINB6	1.78874e-52	-1.32725	0.521	0.91	5.1319e-48	HUVEC_hCO_d65	3.77932e-51
USP53	2.88113e-52	-1.26265	0.151	0.754	8.26596e-48	HUVEC_hCO_d65	6.04782e-51
CDO1	2.96243e-52	1.82063	0.754	0.055	8.49921e-48	HUVEC_hCO_d65	6.21115e-51
RASSF8	3.03039e-52	-1.26535	0.198	0.789	8.69419e-48	HUVEC_hCO_d65	6.34989e-51
SLFN5	3.36586e-52	-1.0155	0.093	0.693	9.65665e-48	HUVEC_hCO_d65	7.04246e-51
PPP1R13B	3.79191e-52	-0.837458	0.024	0.568	1.0879e-47	HUVEC_hCO_d65	7.90367e-51
TLN1	3.87781e-52	-1.0856	0.22	0.809	1.11254e-47	HUVEC_hCO_d65	8.07797e-51
PITPNA	4.57289e-52	-1.01657	0.204	0.799	1.31196e-47	HUVEC_hCO_d65	9.50642e-51
PIK3C2A	4.64471e-52	-1.15029	0.167	0.764	1.33257e-47	HUVEC_hCO_d65	9.65292e-51
TSC22D1	5.43418e-52	-1.801	0.81	0.995	1.55907e-47	HUVEC_hCO_d65	1.12706e-50
ESYT2	6.34581e-52	-1.09745	0.098	0.683	1.82061e-47	HUVEC_hCO_d65	1.3146e-50
MYH10	8.6447e-52	-1.20734	0.27	0.844	2.48016e-47	HUVEC_hCO_d65	1.78149e-50
PPP2CB	8.75848e-52	-1.13224	0.328	0.889	2.51281e-47	HUVEC_hCO_d65	1.80337e-50
MT2A	1.01745e-51	-2.39352	0.328	0.869	2.91906e-47	HUVEC_hCO_d65	2.0913e-50
TGFB1I1	1.09876e-51	-0.911474	0.077	0.663	3.15233e-47	HUVEC_hCO_d65	2.25516e-50
A4GALT	1.31265e-51	-0.732435	0.013	0.538	3.76599e-47	HUVEC_hCO_d65	2.69029e-50
SERPINF1	1.89275e-51	3.09719	0.704	0.005	5.43031e-47	HUVEC_hCO_d65	3.85147e-50
RGL1	1.98655e-51	-0.903479	0.04	0.593	5.69941e-47	HUVEC_hCO_d65	4.0354e-50
MFHAS1	2.04718e-51	-0.947367	0.045	0.598	5.87335e-47	HUVEC_hCO_d65	4.15619e-50
USP54	2.09447e-51	-0.797725	0.026	0.568	6.00904e-47	HUVEC_hCO_d65	4.25099e-50
RALB	2.56005e-51	-1.07043	0.241	0.829	7.34479e-47	HUVEC_hCO_d65	5.18115e-50
EGLN1	2.82988e-51	-1.26982	0.336	0.844	8.11892e-47	HUVEC_hCO_d65	5.71099e-50
FILIP1	3.03877e-51	-1.10092	0.019	0.548	8.71823e-47	HUVEC_hCO_d65	6.11693e-50
TFPI	3.05352e-51	-1.34672	0.132	0.749	8.76056e-47	HUVEC_hCO_d65	6.14142e-50
CYFIP1	3.23354e-51	-1.03713	0.175	0.764	9.27703e-47	HUVEC_hCO_d65	6.49797e-50
TMCC3	3.34005e-51	-0.805485	0.019	0.553	9.5826e-47	HUVEC_hCO_d65	6.70631e-50
VPS13C	3.5447e-51	-0.918892	0.119	0.724	1.01697e-46	HUVEC_hCO_d65	7.10919e-50
FRYL	3.66678e-51	-0.969803	0.093	0.683	1.052e-46	HUVEC_hCO_d65	7.34575e-50
SEMA6A	3.70999e-51	-1.2712	0.209	0.804	1.06439e-46	HUVEC_hCO_d65	7.43021e-50
LGALS3BP	4.4839e-51	1.44447	0.759	0.07	1.28643e-46	HUVEC_hCO_d65	8.94993e-50
MAP4K3	4.79364e-51	-0.965882	0.108	0.704	1.3753e-46	HUVEC_hCO_d65	9.55745e-50
SLK	5.38568e-51	-1.05645	0.177	0.769	1.54515e-46	HUVEC_hCO_d65	1.07168e-49
TRIM38	5.5652e-51	-0.743779	0.005	0.513	1.59666e-46	HUVEC_hCO_d65	1.10678e-49
DEPP1	6.05615e-51	-1.79907	0.021	0.548	1.73751e-46	HUVEC_hCO_d65	1.20308e-49
RHBDD2	6.10055e-51	1.57657	0.854	0.302	1.75025e-46	HUVEC_hCO_d65	1.21156e-49
SHROOM4	7.80106e-51	-0.760783	0.029	0.568	2.23812e-46	HUVEC_hCO_d65	1.54453e-49
IFI6	8.69788e-51	-1.64657	0.402	0.874	2.49542e-46	HUVEC_hCO_d65	1.71922e-49
FAM89A	8.79471e-51	-1.16806	0.344	0.915	2.5232e-46	HUVEC_hCO_d65	1.73788e-49
TMEM88	1.34894e-50	-1.16008	0.111	0.709	3.87012e-46	HUVEC_hCO_d65	2.64939e-49
POMP	1.36594e-50	-1.31165	0.929	1	3.91888e-46	HUVEC_hCO_d65	2.68128e-49
NOS3	1.70194e-50	-0.829016	0.019	0.543	4.88287e-46	HUVEC_hCO_d65	3.33256e-49
SPOCK2	1.9862e-50	-1.38619	0.138	0.749	5.6984e-46	HUVEC_hCO_d65	3.88061e-49
MAP3K3	2.04502e-50	-0.845974	0.034	0.573	5.86717e-46	HUVEC_hCO_d65	3.99298e-49
RIPOR1	2.30304e-50	-0.880147	0.103	0.688	6.60742e-46	HUVEC_hCO_d65	4.48487e-49
SNHG16	2.3358e-50	1.17754	0.683	0	6.70141e-46	HUVEC_hCO_d65	4.54742e-49
C19orf66	2.43013e-50	-0.694292	0	0.492	6.97205e-46	HUVEC_hCO_d65	4.7259e-49
HLX	2.67468e-50	-0.716522	0	0.492	7.67366e-46	HUVEC_hCO_d65	5.19296e-49
FSCN1	2.6982e-50	-1.38885	0.778	0.975	7.74113e-46	HUVEC_hCO_d65	5.23576e-49
FTH1	4.72977e-50	1.53289	1	1	1.35697e-45	HUVEC_hCO_d65	9.11083e-49
PICALM	4.95267e-50	-1.15918	0.214	0.784	1.42092e-45	HUVEC_hCO_d65	9.5273e-49
SLC52A2	4.97646e-50	-1.11095	0.352	0.879	1.42775e-45	HUVEC_hCO_d65	9.56789e-49
FLNB	5.16471e-50	-1.00932	0.164	0.759	1.48175e-45	HUVEC_hCO_d65	9.92176e-49
ZFP36L1	5.18132e-50	-1.6442	0.738	0.98	1.48652e-45	HUVEC_hCO_d65	9.95099e-49
LBR	5.52154e-50	-1.02828	0.188	0.789	1.58413e-45	HUVEC_hCO_d65	1.05901e-48
TMEM123	5.53557e-50	-1.27772	0.516	0.945	1.58816e-45	HUVEC_hCO_d65	1.06142e-48
TSC22D3	5.82642e-50	-1.46947	0.545	0.91	1.6716e-45	HUVEC_hCO_d65	1.11568e-48
GNG5	6.87991e-50	-1.14564	0.844	0.985	1.97385e-45	HUVEC_hCO_d65	1.31528e-48
CCDC50	7.78796e-50	-1.09784	0.235	0.824	2.23437e-45	HUVEC_hCO_d65	1.48649e-48
PHPT1	8.18584e-50	1.35563	0.974	0.673	2.34852e-45	HUVEC_hCO_d65	1.56075e-48
RAC1	8.72113e-50	-1.11275	0.963	1	2.50209e-45	HUVEC_hCO_d65	1.66014e-48
STX12	9.77863e-50	-1.23852	0.307	0.859	2.80549e-45	HUVEC_hCO_d65	1.85797e-48
PTPRE	1.01651e-49	-1.02418	0.04	0.578	2.91636e-45	HUVEC_hCO_d65	1.93017e-48
RPL13A	1.44621e-49	1.82055	1	1	4.14919e-45	HUVEC_hCO_d65	2.72672e-48
ARF6	1.96399e-49	-1.1286	0.333	0.859	5.63468e-45	HUVEC_hCO_d65	3.68147e-48
IER5L	2.70305e-49	-1.35417	0.114	0.668	7.75505e-45	HUVEC_hCO_d65	5.0482e-48
ZBTB10	2.87209e-49	-1.1323	0.079	0.633	8.24002e-45	HUVEC_hCO_d65	5.35827e-48
MYO1E	3.18043e-49	-0.851427	0.048	0.593	9.12464e-45	HUVEC_hCO_d65	5.92419e-48
KTN1	3.40893e-49	-1.20892	0.791	0.975	9.78022e-45	HUVEC_hCO_d65	6.34152e-48
ZCCHC24	3.42995e-49	-0.730802	0.005	0.497	9.84054e-45	HUVEC_hCO_d65	6.37896e-48
GPR4	3.77069e-49	-0.676258	0	0.482	1.08181e-44	HUVEC_hCO_d65	7.00166e-48
SNX3	4.17446e-49	-1.10504	0.931	0.995	1.19765e-44	HUVEC_hCO_d65	7.74535e-48
CYTOR	4.1976e-49	-1.41488	0.196	0.764	1.20429e-44	HUVEC_hCO_d65	7.78625e-48
PKN1	4.45446e-49	-1.02279	0.228	0.819	1.27798e-44	HUVEC_hCO_d65	8.2498e-48
STAT3	4.51963e-49	-1.38777	0.452	0.859	1.29668e-44	HUVEC_hCO_d65	8.36832e-48
CLIC5	4.86851e-49	-0.839109	0	0.482	1.39678e-44	HUVEC_hCO_d65	9.00726e-48
DENND2C	5.03052e-49	-0.795983	0.016	0.523	1.44326e-44	HUVEC_hCO_d65	9.29732e-48
CKB	5.6368e-49	1.7366	0.921	0.271	1.6172e-44	HUVEC_hCO_d65	1.03962e-47
PLEKHA1	6.19445e-49	-1.09521	0.243	0.804	1.77719e-44	HUVEC_hCO_d65	1.14129e-47
BCAP29	6.89938e-49	-1.12349	0.278	0.829	1.97943e-44	HUVEC_hCO_d65	1.26854e-47
YY1	9.52945e-49	-1.01887	0.458	0.955	2.734e-44	HUVEC_hCO_d65	1.7422e-47
STARD8	9.9852e-49	-0.596995	0	0.477	2.86476e-44	HUVEC_hCO_d65	1.82224e-47
UBE2V1	1.05467e-48	1.1454	0.749	0.09	3.02585e-44	HUVEC_hCO_d65	1.92225e-47
ELK4	1.15411e-48	-0.882868	0.079	0.643	3.31114e-44	HUVEC_hCO_d65	2.10025e-47
WWC3	1.21513e-48	-0.698925	0.037	0.568	3.48622e-44	HUVEC_hCO_d65	2.20961e-47
EOGT	1.3853e-48	-0.773615	0.005	0.492	3.97442e-44	HUVEC_hCO_d65	2.5139e-47
TNXB	1.4587e-48	-0.936845	0.016	0.518	4.185e-44	HUVEC_hCO_d65	2.64574e-47
PEBP1	1.55825e-48	1.34856	0.995	0.859	4.47062e-44	HUVEC_hCO_d65	2.82199e-47
KIAA0141	1.61322e-48	-0.703225	0	0.477	4.62834e-44	HUVEC_hCO_d65	2.9208e-47
CLEC1A	1.89369e-48	-0.777003	0	0.477	5.433e-44	HUVEC_hCO_d65	3.42077e-47
SKI	2.94701e-48	-0.843582	0.05	0.588	8.45498e-44	HUVEC_hCO_d65	5.28323e-47
GLRX5	2.97684e-48	-1.12461	0.389	0.894	8.54057e-44	HUVEC_hCO_d65	5.33375e-47
RHOC	3.26728e-48	-1.24457	0.669	0.95	9.37383e-44	HUVEC_hCO_d65	5.84413e-47
CDC42BPB	3.39559e-48	-0.799783	0.119	0.709	9.74195e-44	HUVEC_hCO_d65	6.07211e-47
BAZ2B	4.49975e-48	-1.05308	0.27	0.834	1.29098e-43	HUVEC_hCO_d65	8.00976e-47
PCP4	4.66678e-48	2.71997	0.672	0.005	1.3389e-43	HUVEC_hCO_d65	8.29938e-47
C3orf58	5.95625e-48	-0.694292	0	0.472	1.70885e-43	HUVEC_hCO_d65	1.05372e-46
KLF3	6.00504e-48	-1.05363	0.241	0.799	1.72284e-43	HUVEC_hCO_d65	1.06183e-46
OCLN	7.1033e-48	-0.982574	0.156	0.734	2.03794e-43	HUVEC_hCO_d65	1.25198e-46
ST6GALNAC1	7.42897e-48	-0.798004	0	0.472	2.13137e-43	HUVEC_hCO_d65	1.3084e-46
PHLDB1	7.75201e-48	-0.882656	0.077	0.628	2.22405e-43	HUVEC_hCO_d65	1.36429e-46
HIPK3	1.11771e-47	-0.813435	0.058	0.598	3.2067e-43	HUVEC_hCO_d65	1.95834e-46
ANKS1A	1.17898e-47	-0.85085	0.045	0.573	3.3825e-43	HUVEC_hCO_d65	2.06337e-46
FGD6	1.32121e-47	-0.715472	0.034	0.553	3.79054e-43	HUVEC_hCO_d65	2.31148e-46
KRAS	1.64942e-47	-1.01257	0.257	0.824	4.73218e-43	HUVEC_hCO_d65	2.87086e-46
DOCK1	1.65851e-47	-0.882442	0.077	0.623	4.75827e-43	HUVEC_hCO_d65	2.88527e-46
EEF2	1.74468e-47	1.16421	0.995	0.995	5.00549e-43	HUVEC_hCO_d65	3.0337e-46
SHROOM1	2.27257e-47	-0.700115	0.024	0.528	6.52001e-43	HUVEC_hCO_d65	3.93909e-46
LSR	2.30354e-47	-1.24929	0.257	0.794	6.60887e-43	HUVEC_hCO_d65	3.9918e-46
HIPK1	2.35812e-47	-0.84723	0.098	0.658	6.76544e-43	HUVEC_hCO_d65	4.08538e-46
AL390728.6	2.78678e-47	-0.75197	0.026	0.533	7.99526e-43	HUVEC_hCO_d65	4.81394e-46
SOX2	2.83037e-47	2.54736	0.775	0.151	8.12034e-43	HUVEC_hCO_d65	4.88688e-46
SLC16A1	3.32946e-47	-1.88095	0.378	0.849	9.55223e-43	HUVEC_hCO_d65	5.7319e-46
SRGAP2B	4.1564e-47	-1.1312	0.156	0.719	1.19247e-42	HUVEC_hCO_d65	7.13309e-46
PPM1F	4.47876e-47	-0.764298	0.045	0.573	1.28496e-42	HUVEC_hCO_d65	7.67149e-46
PLIN2	4.62054e-47	-1.24129	0.153	0.724	1.32563e-42	HUVEC_hCO_d65	7.91054e-46
NUFIP2	6.03768e-47	-1.20028	0.175	0.729	1.73221e-42	HUVEC_hCO_d65	1.03094e-45
SNRPN	6.45195e-47	1.2472	0.926	0.487	1.85106e-42	HUVEC_hCO_d65	1.10036e-45
IPO11	6.73454e-47	-0.760559	0.069	0.618	1.93214e-42	HUVEC_hCO_d65	1.14773e-45
S100A10	7.74489e-47	-1.53519	0.407	0.894	2.22201e-42	HUVEC_hCO_d65	1.31771e-45
SF3B1	9.60648e-47	-1.0774	0.447	0.945	2.7561e-42	HUVEC_hCO_d65	1.63014e-45
MRPS6	1.24094e-46	1.56388	0.907	0.528	3.56026e-42	HUVEC_hCO_d65	2.09727e-45
DDR1	1.81231e-46	1.4774	0.698	0.05	5.19951e-42	HUVEC_hCO_d65	3.04339e-45
PXDN	1.82465e-46	-1.28676	0.175	0.709	5.23493e-42	HUVEC_hCO_d65	3.06268e-45
CTTNBP2NL	1.82605e-46	-0.939101	0.119	0.673	5.23894e-42	HUVEC_hCO_d65	3.0643e-45
HNRNPAB	1.97743e-46	-0.988127	0.296	0.874	5.67325e-42	HUVEC_hCO_d65	3.3152e-45
TMPO	2.0559e-46	-0.886089	0.146	0.729	5.89839e-42	HUVEC_hCO_d65	3.44352e-45
DNAJC15	2.43432e-46	-1.04988	0.331	0.869	6.98406e-42	HUVEC_hCO_d65	4.06013e-45
NECTIN2	3.2521e-46	-1.30369	0.556	0.894	9.33027e-42	HUVEC_hCO_d65	5.39624e-45
ARHGAP31	3.29712e-46	-0.652756	0.013	0.492	9.45944e-42	HUVEC_hCO_d65	5.46967e-45
DYNLL1	3.40265e-46	-1.06282	0.958	1	9.76219e-42	HUVEC_hCO_d65	5.64341e-45
KIAA1551	3.61674e-46	-0.716522	0	0.457	1.03764e-41	HUVEC_hCO_d65	5.99151e-45
BCAT1	4.98829e-46	-1.24535	0.04	0.543	1.43114e-41	HUVEC_hCO_d65	8.21959e-45
RPL7	5.04052e-46	1.6384	1	1	1.44612e-41	HUVEC_hCO_d65	8.30372e-45
MYL6	5.1291e-46	-1.0014	0.989	1	1.47154e-41	HUVEC_hCO_d65	8.44183e-45
USHBP1	5.18946e-46	-0.631027	0.003	0.462	1.48886e-41	HUVEC_hCO_d65	8.53722e-45
MT-CO2	6.29899e-46	-1.42385	0.91	1	1.80718e-41	HUVEC_hCO_d65	1.03314e-44
GCSH	6.88745e-46	1.15649	0.878	0.327	1.97601e-41	HUVEC_hCO_d65	1.12758e-44
MAFK	6.89334e-46	-0.754756	0.016	0.497	1.9777e-41	HUVEC_hCO_d65	1.12829e-44
DENND3	7.86033e-46	-0.656528	0.011	0.482	2.25513e-41	HUVEC_hCO_d65	1.28479e-44
UBE2J1	9.85171e-46	-1.00654	0.299	0.834	2.82645e-41	HUVEC_hCO_d65	1.60255e-44
NHSL2	1.05195e-45	-0.659543	0.005	0.467	3.01805e-41	HUVEC_hCO_d65	1.70884e-44
WDFY1	1.10909e-45	-0.92882	0.177	0.734	3.18199e-41	HUVEC_hCO_d65	1.80042e-44
AMOTL1	1.16281e-45	-0.904607	0.079	0.618	3.33611e-41	HUVEC_hCO_d65	1.88677e-44
ICA1	1.19609e-45	-0.742657	0.058	0.588	3.43159e-41	HUVEC_hCO_d65	1.93988e-44
ENO1	1.21463e-45	1.70387	0.987	0.92	3.48477e-41	HUVEC_hCO_d65	1.96815e-44
APOPT1	1.23856e-45	-0.667156	0	0.452	3.55343e-41	HUVEC_hCO_d65	2.00555e-44
TNFRSF4	1.25043e-45	-0.781228	0	0.452	3.58748e-41	HUVEC_hCO_d65	2.02339e-44
C7orf50	1.25884e-45	1.20021	0.892	0.372	3.61161e-41	HUVEC_hCO_d65	2.03654e-44
MGAT1	1.3876e-45	-1.05772	0.286	0.804	3.98104e-41	HUVEC_hCO_d65	2.24026e-44
GSDMD	1.51016e-45	-0.698297	0.032	0.533	4.33266e-41	HUVEC_hCO_d65	2.43537e-44
BMP2K	1.59424e-45	-0.805324	0.053	0.573	4.57388e-41	HUVEC_hCO_d65	2.56805e-44
N4BP3	1.59543e-45	-0.721745	0.021	0.508	4.5773e-41	HUVEC_hCO_d65	2.56939e-44
ATP5MPL	1.84307e-45	1.34668	0.968	0.899	5.28777e-41	HUVEC_hCO_d65	2.96015e-44
IL4R	2.33367e-45	-0.694954	0.003	0.457	6.69529e-41	HUVEC_hCO_d65	3.73544e-44
PSMB8	2.77396e-45	-0.757048	0.05	0.568	7.9585e-41	HUVEC_hCO_d65	4.42726e-44
NR4A2	3.02988e-45	-1.27728	0.063	0.583	8.69272e-41	HUVEC_hCO_d65	4.83137e-44
ENO2	3.28623e-45	1.47093	0.69	0.055	9.42818e-41	HUVEC_hCO_d65	5.23544e-44
CASP4	4.57361e-45	-0.680788	0	0.447	1.31217e-40	HUVEC_hCO_d65	7.26202e-44
MUM1	4.63336e-45	-0.676258	0	0.447	1.32931e-40	HUVEC_hCO_d65	7.3536e-44
ACAP2	4.82926e-45	-0.940568	0.225	0.779	1.38551e-40	HUVEC_hCO_d65	7.65427e-44
MALAT1	4.88516e-45	1.92439	1	1	1.40155e-40	HUVEC_hCO_d65	7.74114e-44
ATP11A	4.92187e-45	-0.942937	0.087	0.618	1.41208e-40	HUVEC_hCO_d65	7.7941e-44
RELL1	4.99297e-45	-0.751767	0.085	0.628	1.43248e-40	HUVEC_hCO_d65	7.90318e-44
PXDC1	4.99427e-45	-0.912007	0.114	0.658	1.43286e-40	HUVEC_hCO_d65	7.90348e-44
IRF1	6.19527e-45	-1.25552	0.042	0.543	1.77742e-40	HUVEC_hCO_d65	9.78013e-44
ID1	6.27699e-45	-2.04369	0.439	0.91	1.80087e-40	HUVEC_hCO_d65	9.90256e-44
SH3BP4	7.7362e-45	-0.972615	0.175	0.719	2.21952e-40	HUVEC_hCO_d65	1.21614e-43
PDE8A	9.56107e-45	-0.674433	0.024	0.508	2.74307e-40	HUVEC_hCO_d65	1.49838e-43
CFL1	9.92476e-45	-0.948157	0.989	1	2.84741e-40	HUVEC_hCO_d65	1.55366e-43
RBIS	1.1391e-44	1.11724	0.63	0	3.26809e-40	HUVEC_hCO_d65	1.78163e-43
RAPGEF2	1.29972e-44	-0.887237	0.098	0.638	3.72891e-40	HUVEC_hCO_d65	2.02973e-43
PPP3CA	1.37131e-44	-1.0124	0.246	0.794	3.93429e-40	HUVEC_hCO_d65	2.13823e-43
RBPMS	1.50489e-44	-0.677457	0.021	0.497	4.31754e-40	HUVEC_hCO_d65	2.34139e-43
TDRP	1.72228e-44	-0.945517	0.135	0.673	4.94122e-40	HUVEC_hCO_d65	2.67376e-43
TMEM98	2.28439e-44	1.29956	0.714	0.09	6.55393e-40	HUVEC_hCO_d65	3.53562e-43
2023-03-03	2.41365e-44	-0.752518	0.05	0.558	6.92477e-40	HUVEC_hCO_d65	3.73161e-43
PRKD3	2.50535e-44	-0.840937	0.103	0.648	7.18784e-40	HUVEC_hCO_d65	3.87085e-43
SWAP70	2.60122e-44	-0.992267	0.101	0.638	7.46291e-40	HUVEC_hCO_d65	4.01375e-43
PTP4A1	3.16013e-44	-0.667903	0.003	0.447	9.06642e-40	HUVEC_hCO_d65	4.86034e-43
ITPR3	3.20091e-44	-0.681492	0.003	0.447	9.18342e-40	HUVEC_hCO_d65	4.92093e-43
APLP1	3.50819e-44	1.20549	0.73	0.106	1.0065e-39	HUVEC_hCO_d65	5.3875e-43
PPP4R1	3.63522e-44	-0.75789	0.077	0.608	1.04295e-39	HUVEC_hCO_d65	5.58018e-43
H2AFZ	3.83133e-44	-0.957659	0.892	0.995	1.09921e-39	HUVEC_hCO_d65	5.87867e-43
ARL5B	3.96909e-44	-1.24477	0.09	0.608	1.13873e-39	HUVEC_hCO_d65	6.08611e-43
SEZ6L2	4.11536e-44	1.35055	0.653	0.025	1.1807e-39	HUVEC_hCO_d65	6.30631e-43
FOSL2	4.36763e-44	-1.0359	0.106	0.638	1.25307e-39	HUVEC_hCO_d65	6.68713e-43
MEF2D	4.7784e-44	-0.727678	0.029	0.513	1.37092e-39	HUVEC_hCO_d65	7.30818e-43
SERPINB9	5.17603e-44	-0.631887	0.003	0.447	1.485e-39	HUVEC_hCO_d65	7.90613e-43
FBXO18	5.68591e-44	-0.644146	0	0.437	1.63129e-39	HUVEC_hCO_d65	8.66632e-43
ELF1	5.86188e-44	-1.08924	0.124	0.658	1.68177e-39	HUVEC_hCO_d65	8.9307e-43
KLF10	5.93323e-44	-1.22286	0.265	0.784	1.70224e-39	HUVEC_hCO_d65	9.03553e-43
MIR181A1HG	6.36443e-44	-0.781985	0.048	0.553	1.82595e-39	HUVEC_hCO_d65	9.68597e-43
TMEM50A	6.70488e-44	-1.00227	0.712	0.955	1.92363e-39	HUVEC_hCO_d65	1.01867e-42
COX7C	7.36707e-44	1.15208	1	0.995	2.11361e-39	HUVEC_hCO_d65	1.11665e-42
CYTH3	7.42536e-44	-0.914591	0.042	0.533	2.13034e-39	HUVEC_hCO_d65	1.125e-42
CHST2	7.59388e-44	-0.878312	0.063	0.573	2.17868e-39	HUVEC_hCO_d65	1.15005e-42
ARL4A	8.86211e-44	-1.41656	0.373	0.854	2.54254e-39	HUVEC_hCO_d65	1.34011e-42
PHGDH	9.4643e-44	1.24901	0.64	0.01	2.71531e-39	HUVEC_hCO_d65	1.42966e-42
NFKBIZ	9.70488e-44	-0.807298	0.008	0.457	2.78433e-39	HUVEC_hCO_d65	1.46538e-42
ETV3	9.84007e-44	-0.781812	0.032	0.513	2.82311e-39	HUVEC_hCO_d65	1.48516e-42
GCH1	9.89739e-44	-0.691821	0.008	0.457	2.83956e-39	HUVEC_hCO_d65	1.49349e-42
STARD13	1.10444e-43	-0.683257	0.026	0.503	3.16865e-39	HUVEC_hCO_d65	1.6627e-42
EFR3B	1.46079e-43	-0.979725	0.193	0.749	4.191e-39	HUVEC_hCO_d65	2.18989e-42
S1PR1	1.8525e-43	-1.28013	0.201	0.754	5.31482e-39	HUVEC_hCO_d65	2.76429e-42
ARHGAP27	1.88357e-43	-0.574931	0.005	0.447	5.40397e-39	HUVEC_hCO_d65	2.80889e-42
TESC	1.96715e-43	-0.880879	0.032	0.513	5.64376e-39	HUVEC_hCO_d65	2.92984e-42
ST8SIA6	2.13612e-43	-0.630162	0	0.432	6.12853e-39	HUVEC_hCO_d65	3.17684e-42
MED13	2.24389e-43	-0.790893	0.095	0.623	6.43771e-39	HUVEC_hCO_d65	3.33559e-42
CA2	2.472e-43	-1.68873	0.317	0.819	7.09216e-39	HUVEC_hCO_d65	3.66869e-42
MGAT4A	3.18443e-43	-0.742172	0.061	0.568	9.13614e-39	HUVEC_hCO_d65	4.70539e-42
MARCKS	3.24487e-43	-1.36412	0.675	0.995	9.30954e-39	HUVEC_hCO_d65	4.79171e-42
SPEN	3.79632e-43	-0.886269	0.164	0.714	1.08916e-38	HUVEC_hCO_d65	5.58979e-42
RPS27L	4.01681e-43	1.47234	0.96	0.734	1.15242e-38	HUVEC_hCO_d65	5.91076e-42
TANC1	4.51156e-43	-0.740549	0.071	0.588	1.29437e-38	HUVEC_hCO_d65	6.62509e-42
LINC01578	5.0261e-43	1.12075	0.611	0	1.44199e-38	HUVEC_hCO_d65	7.37003e-42
ARID1A	5.39841e-43	-0.86369	0.22	0.784	1.5488e-38	HUVEC_hCO_d65	7.90781e-42
AC022613.1	6.68155e-43	-0.815319	0.04	0.523	1.91694e-38	HUVEC_hCO_d65	9.74326e-42
NTRK2	9.37968e-43	2.41796	0.632	0.015	2.69103e-38	HUVEC_hCO_d65	1.36136e-41
BPTF	9.44074e-43	-1.00011	0.349	0.92	2.70855e-38	HUVEC_hCO_d65	1.36966e-41
TSC22D2	9.57097e-43	-1.0549	0.093	0.603	2.74591e-38	HUVEC_hCO_d65	1.38799e-41
ERBIN	9.67617e-43	-0.959421	0.198	0.734	2.77609e-38	HUVEC_hCO_d65	1.40267e-41
CPT1A	9.69399e-43	-0.710475	0.045	0.538	2.78121e-38	HUVEC_hCO_d65	1.40497e-41
ARID3A	1.0549e-42	-0.757381	0.103	0.648	3.02651e-38	HUVEC_hCO_d65	1.52609e-41
OTX2	1.05884e-42	1.22239	0.611	0	3.03781e-38	HUVEC_hCO_d65	1.53116e-41
PRKAR1A	1.08996e-42	-1.04591	0.574	0.93	3.1271e-38	HUVEC_hCO_d65	1.57393e-41
HMGB1	1.18291e-42	-0.869782	0.987	1	3.39378e-38	HUVEC_hCO_d65	1.70607e-41
BNIP3	1.22625e-42	1.93476	0.905	0.477	3.51812e-38	HUVEC_hCO_d65	1.76822e-41
UCHL1	1.27906e-42	1.83164	0.817	0.231	3.66962e-38	HUVEC_hCO_d65	1.84324e-41
YWHAZ	1.32831e-42	-0.958967	0.675	0.98	3.81092e-38	HUVEC_hCO_d65	1.91267e-41
DAB2IP	1.62004e-42	-0.730889	0.045	0.533	4.6479e-38	HUVEC_hCO_d65	2.32427e-41
LAMB2	1.73922e-42	-0.875693	0.153	0.688	4.98981e-38	HUVEC_hCO_d65	2.49173e-41
TBC1D9B	1.95088e-42	-0.922305	0.135	0.668	5.59707e-38	HUVEC_hCO_d65	2.78823e-41
TRIOBP	2.6373e-42	-0.874202	0.19	0.729	7.56641e-38	HUVEC_hCO_d65	3.74669e-41
NORAD	2.70771e-42	-0.906473	0.275	0.834	7.76842e-38	HUVEC_hCO_d65	3.84442e-41
SAMD1	3.03122e-42	-0.829649	0.063	0.563	8.69658e-38	HUVEC_hCO_d65	4.29945e-41
PTPN14	3.04567e-42	-0.724868	0.071	0.583	8.73802e-38	HUVEC_hCO_d65	4.31908e-41
SARNP	3.13687e-42	1.06934	0.683	0.075	8.99969e-38	HUVEC_hCO_d65	4.44665e-41
EDN3	3.79758e-42	-0.981761	0	0.422	1.08952e-37	HUVEC_hCO_d65	5.36184e-41
LINC00632	4.59188e-42	1.47144	0.669	0.06	1.31741e-37	HUVEC_hCO_d65	6.47049e-41
LHFPL2	4.60568e-42	-0.84031	0.093	0.608	1.32137e-37	HUVEC_hCO_d65	6.48865e-41
SELENOW	5.22838e-42	-1.12259	0.907	0.99	1.50002e-37	HUVEC_hCO_d65	7.34556e-41
ARPC5	5.84846e-42	-0.933678	0.519	0.965	1.67792e-37	HUVEC_hCO_d65	8.20377e-41
CXADR	6.69816e-42	1.18744	0.73	0.131	1.9217e-37	HUVEC_hCO_d65	9.37163e-41
ZFHX3	7.01689e-42	-0.93847	0.151	0.688	2.01315e-37	HUVEC_hCO_d65	9.806e-41
P4HTM	7.28769e-42	1.10871	0.685	0.08	2.09084e-37	HUVEC_hCO_d65	1.01764e-40
MORF4L2	7.71635e-42	1.42182	0.963	0.829	2.21382e-37	HUVEC_hCO_d65	1.07687e-40
ADAMTSL2	7.86116e-42	-0.707591	0.016	0.462	2.25537e-37	HUVEC_hCO_d65	1.09665e-40
RPL35	8.82991e-42	1.30174	0.997	1	2.5333e-37	HUVEC_hCO_d65	1.22962e-40
VMP1	9.71705e-42	-1.3916	0.41	0.829	2.78782e-37	HUVEC_hCO_d65	1.35053e-40
ITPRIPL2	9.85777e-42	-0.705696	0.024	0.482	2.82819e-37	HUVEC_hCO_d65	1.36927e-40
FAM208A	9.91192e-42	-0.592194	0	0.417	2.84373e-37	HUVEC_hCO_d65	1.37652e-40
FAM213B	1.00827e-41	-0.60178	0	0.417	2.89273e-37	HUVEC_hCO_d65	1.39969e-40
IGFBP5	1.05464e-41	1.98316	0.624	0.02	3.02575e-37	HUVEC_hCO_d65	1.4632e-40
ETV6	1.44026e-41	-0.715825	0.048	0.533	4.13211e-37	HUVEC_hCO_d65	1.98968e-40
CORO1C	1.52763e-41	-0.882365	0.204	0.744	4.38276e-37	HUVEC_hCO_d65	2.10832e-40
SETX	1.54469e-41	-0.859793	0.114	0.638	4.43172e-37	HUVEC_hCO_d65	2.13146e-40
MYO6	1.63565e-41	-1.02138	0.407	0.879	4.69268e-37	HUVEC_hCO_d65	2.25478e-40
MAD2L2	1.70021e-41	1.10333	0.701	0.095	4.87789e-37	HUVEC_hCO_d65	2.3415e-40
SASH1	2.13379e-41	-0.771728	0.116	0.638	6.12185e-37	HUVEC_hCO_d65	2.9314e-40
CYB5A	2.24148e-41	-1.0888	0.423	0.869	6.43081e-37	HUVEC_hCO_d65	3.07681e-40
CHPF	2.52643e-41	1.38472	0.603	0.005	7.24833e-37	HUVEC_hCO_d65	3.4593e-40
TRIP11	2.52645e-41	-0.860523	0.209	0.754	7.24838e-37	HUVEC_hCO_d65	3.4593e-40
WDR26	2.66366e-41	-0.879814	0.169	0.693	7.64205e-37	HUVEC_hCO_d65	3.64297e-40
TOMM5	2.93814e-41	1.14299	0.728	0.146	8.42952e-37	HUVEC_hCO_d65	4.01141e-40
LTBR	3.34222e-41	-0.563048	0	0.412	9.58883e-37	HUVEC_hCO_d65	4.55611e-40
KAT6A	3.35413e-41	-0.852638	0.156	0.693	9.623e-37	HUVEC_hCO_d65	4.57147e-40
KCNJ2	4.0099e-41	-1.11203	0.056	0.538	1.15044e-36	HUVEC_hCO_d65	5.44644e-40
KANK2	4.6624e-41	-0.669077	0.053	0.538	1.33764e-36	HUVEC_hCO_d65	6.32063e-40
HSPA1B	5.16939e-41	-2.19142	0.193	0.683	1.4831e-36	HUVEC_hCO_d65	6.99327e-40
PRRC2C	5.77655e-41	-0.91635	0.698	0.99	1.65729e-36	HUVEC_hCO_d65	7.79834e-40
ECEL1	6.43401e-41	1.62263	0.595	0	1.84592e-36	HUVEC_hCO_d65	8.6711e-40
FAM107B	7.79476e-41	-0.953099	0.212	0.724	2.23632e-36	HUVEC_hCO_d65	1.04653e-39
S100A13	8.5734e-41	-1.06312	0.373	0.849	2.45971e-36	HUVEC_hCO_d65	1.14912e-39
GJA1	9.54615e-41	-1.14023	0.31	0.824	2.73879e-36	HUVEC_hCO_d65	1.27733e-39
SYNM	9.62592e-41	-0.750531	0.019	0.457	2.76168e-36	HUVEC_hCO_d65	1.28777e-39
CHID1	9.7646e-41	1.17795	0.786	0.261	2.80146e-36	HUVEC_hCO_d65	1.30485e-39
PXN	1.02823e-40	-0.836914	0.143	0.668	2.94998e-36	HUVEC_hCO_d65	1.37325e-39
RAPGEF4	1.20899e-40	-0.582544	0	0.407	3.46858e-36	HUVEC_hCO_d65	1.61043e-39
SHC1	1.26319e-40	-0.91103	0.265	0.779	3.6241e-36	HUVEC_hCO_d65	1.68169e-39
C17orf62	1.33338e-40	-0.577695	0	0.407	3.82547e-36	HUVEC_hCO_d65	1.77314e-39
GAB1	1.68626e-40	-0.780463	0.048	0.518	4.83789e-36	HUVEC_hCO_d65	2.23405e-39
CLK1	1.72577e-40	-1.01489	0.272	0.779	4.95125e-36	HUVEC_hCO_d65	2.28512e-39
GJA4	1.83546e-40	-1.73188	0	0.407	5.26595e-36	HUVEC_hCO_d65	2.42731e-39
KIAA0355	2.14461e-40	-0.96659	0.241	0.749	6.15289e-36	HUVEC_hCO_d65	2.82917e-39
TRIO	2.182e-40	-0.696514	0.037	0.503	6.26016e-36	HUVEC_hCO_d65	2.87743e-39
KHDRBS3	2.25704e-40	-0.904556	0.077	0.573	6.47546e-36	HUVEC_hCO_d65	2.97308e-39
SULF1	2.29151e-40	1.9505	0.59	0	6.57435e-36	HUVEC_hCO_d65	3.01792e-39
VAMP2	2.38903e-40	1.24266	0.937	0.633	6.85414e-36	HUVEC_hCO_d65	3.14228e-39
CUTA	2.57561e-40	1.14215	0.966	0.774	7.38943e-36	HUVEC_hCO_d65	3.38394e-39
LRCH1	2.7951e-40	-0.679965	0.048	0.518	8.01914e-36	HUVEC_hCO_d65	3.66756e-39
FLVCR2	2.87304e-40	-0.653538	0.016	0.447	8.24276e-36	HUVEC_hCO_d65	3.76844e-39
KDM7A	2.87986e-40	-0.697764	0.048	0.518	8.26231e-36	HUVEC_hCO_d65	3.77669e-39
FAM120A	2.90287e-40	-0.81574	0.175	0.704	8.32833e-36	HUVEC_hCO_d65	3.80616e-39
DACH1	3.2821e-40	-1.12617	0.217	0.759	9.41635e-36	HUVEC_hCO_d65	4.29548e-39
SERINC3	3.60165e-40	-0.914791	0.286	0.824	1.03331e-35	HUVEC_hCO_d65	4.70849e-39
UFM1	3.62684e-40	-1.07981	0.362	0.839	1.04054e-35	HUVEC_hCO_d65	4.73969e-39
ALPL	3.66421e-40	-1.31439	0.024	0.462	1.05126e-35	HUVEC_hCO_d65	4.78764e-39
C19orf24	4.2677e-40	-0.543284	0	0.402	1.2244e-35	HUVEC_hCO_d65	5.56005e-39
DUSP5	4.30137e-40	-1.10874	0.053	0.518	1.23406e-35	HUVEC_hCO_d65	5.60265e-39
ATP9A	4.46967e-40	-0.84496	0.103	0.613	1.28235e-35	HUVEC_hCO_d65	5.81867e-39
PIP5K1C	4.78817e-40	-0.789142	0.101	0.608	1.37373e-35	HUVEC_hCO_d65	6.22418e-39
SMAD7	4.86387e-40	-0.932904	0.04	0.497	1.39544e-35	HUVEC_hCO_d65	6.32143e-39
MPDZ	5.11088e-40	-0.815118	0.124	0.643	1.46631e-35	HUVEC_hCO_d65	6.6376e-39
MYO1C	5.34674e-40	-0.78917	0.082	0.573	1.53398e-35	HUVEC_hCO_d65	6.94013e-39
NFAT5	6.93682e-40	-0.838155	0.111	0.618	1.99017e-35	HUVEC_hCO_d65	8.97785e-39
CSRNP1	7.26445e-40	-1.27561	0.148	0.643	2.08417e-35	HUVEC_hCO_d65	9.39333e-39
CRYBG3	7.3696e-40	-0.794202	0.056	0.533	2.11434e-35	HUVEC_hCO_d65	9.52583e-39
LAMB1	7.48768e-40	-1.15796	0.376	0.814	2.14822e-35	HUVEC_hCO_d65	9.66967e-39
PEA15	8.53852e-40	-0.936177	0.479	1	2.4497e-35	HUVEC_hCO_d65	1.09948e-38
SAMD9L	9.67272e-40	-0.602738	0.003	0.407	2.7751e-35	HUVEC_hCO_d65	1.24462e-38
VOPP1	1.06356e-39	-0.818703	0.18	0.714	3.05137e-35	HUVEC_hCO_d65	1.36655e-38
IMPDH2	1.08443e-39	1.00727	0.812	0.241	3.11122e-35	HUVEC_hCO_d65	1.39235e-38
CDC37	1.22694e-39	-1.03348	0.55	0.894	3.52009e-35	HUVEC_hCO_d65	1.57249e-38
CASKIN2	1.25833e-39	-0.754346	0.063	0.538	3.61015e-35	HUVEC_hCO_d65	1.61156e-38
FRMD8	1.41178e-39	-0.659636	0.034	0.487	4.05039e-35	HUVEC_hCO_d65	1.80581e-38
JAM2	1.60201e-39	-1.00398	0.331	0.854	4.59617e-35	HUVEC_hCO_d65	2.04619e-38
RBMS1	2.01525e-39	-0.89147	0.267	0.794	5.78176e-35	HUVEC_hCO_d65	2.56158e-38
SNHG14	2.12526e-39	1.16057	0.577	0	6.09737e-35	HUVEC_hCO_d65	2.699e-38
PPP1R15A	2.17681e-39	-1.44855	0.426	0.874	6.24526e-35	HUVEC_hCO_d65	2.76397e-38
AKT3	2.37202e-39	-0.74874	0.093	0.593	6.80533e-35	HUVEC_hCO_d65	3.00755e-38
HTR2C	3.99791e-39	1.94258	0.577	0	1.147e-34	HUVEC_hCO_d65	5.02515e-38
SEPTIN11	4.06577e-39	1.22729	0.574	0	1.16647e-34	HUVEC_hCO_d65	5.10956e-38
IQSEC1	5.06854e-39	-0.72346	0.09	0.583	1.45416e-34	HUVEC_hCO_d65	6.34621e-38
GPM6A	5.23036e-39	1.4245	0.87	0.256	1.50059e-34	HUVEC_hCO_d65	6.54651e-38
TRPM3	5.58435e-39	2.7781	0.593	0.02	1.60215e-34	HUVEC_hCO_d65	6.97852e-38
TM9SF3	7.59881e-39	-0.892333	0.36	0.844	2.1801e-34	HUVEC_hCO_d65	9.44776e-38
WWP1	7.96522e-39	-0.69539	0.053	0.518	2.28522e-34	HUVEC_hCO_d65	9.89468e-38
TMEM8A	9.12591e-39	-0.723488	0.153	0.668	2.61822e-34	HUVEC_hCO_d65	1.13108e-37
EMP2	9.38517e-39	-1.0594	0.212	0.729	2.69261e-34	HUVEC_hCO_d65	1.16221e-37
PRKDC	9.95641e-39	-0.854394	0.286	0.824	2.8565e-34	HUVEC_hCO_d65	1.23123e-37
TLR4	1.11812e-38	-0.687361	0.008	0.412	3.20788e-34	HUVEC_hCO_d65	1.38053e-37
HERPUD1	1.20503e-38	-1.21051	0.548	0.93	3.45723e-34	HUVEC_hCO_d65	1.48629e-37
FOXO1	1.26385e-38	-0.733998	0.053	0.518	3.62599e-34	HUVEC_hCO_d65	1.55803e-37
EPN2	1.26909e-38	-0.852755	0.188	0.714	3.64102e-34	HUVEC_hCO_d65	1.56421e-37
ADD1	1.31376e-38	-0.882973	0.286	0.804	3.76918e-34	HUVEC_hCO_d65	1.61871e-37
SLC43A3	1.36387e-38	-0.718022	0.024	0.452	3.91295e-34	HUVEC_hCO_d65	1.679e-37
PPM1H	1.49561e-38	-0.641825	0.034	0.477	4.29089e-34	HUVEC_hCO_d65	1.83799e-37
MT-ND3	1.57871e-38	-1.29265	0.905	1	4.52931e-34	HUVEC_hCO_d65	1.93844e-37
ICAM1	1.69257e-38	-0.696917	0.008	0.412	4.85599e-34	HUVEC_hCO_d65	2.07574e-37
SLC25A25	1.96156e-38	-0.948754	0.122	0.618	5.6277e-34	HUVEC_hCO_d65	2.39941e-37
FKBP2	2.0845e-38	-0.917173	0.288	0.779	5.98044e-34	HUVEC_hCO_d65	2.54893e-37
OAS2	2.19754e-38	-0.577695	0	0.387	6.30475e-34	HUVEC_hCO_d65	2.68485e-37
FAM105A	2.30379e-38	-0.616041	0	0.387	6.60956e-34	HUVEC_hCO_d65	2.81272e-37
RNF144B	2.35253e-38	-0.650383	0.005	0.402	6.74941e-34	HUVEC_hCO_d65	2.87026e-37
PCDH1	2.52721e-38	-0.691153	0.056	0.518	7.25055e-34	HUVEC_hCO_d65	3.08073e-37
PTGS2	2.5784e-38	-0.917964	0	0.387	7.39744e-34	HUVEC_hCO_d65	3.14153e-37
AGAP3	2.62655e-38	-0.708994	0.098	0.588	7.53558e-34	HUVEC_hCO_d65	3.1991e-37
SERPINE1	2.64914e-38	-1.23346	0.026	0.452	7.60039e-34	HUVEC_hCO_d65	3.22495e-37
MDH1	2.83621e-38	1.03517	0.849	0.387	8.13708e-34	HUVEC_hCO_d65	3.44854e-37
AMOTL2	3.06078e-38	-0.761985	0.098	0.593	8.78139e-34	HUVEC_hCO_d65	3.71716e-37
ITSN2	3.26041e-38	-0.855228	0.19	0.698	9.35412e-34	HUVEC_hCO_d65	3.95554e-37
MYORG	3.58277e-38	-0.599947	0.021	0.442	1.0279e-33	HUVEC_hCO_d65	4.33923e-37
TMEM109	3.60062e-38	-0.872179	0.331	0.824	1.03302e-33	HUVEC_hCO_d65	4.36011e-37
KIFC3	3.88713e-38	-0.718357	0.079	0.558	1.11522e-33	HUVEC_hCO_d65	4.70145e-37
FKBP9	4.43429e-38	-0.842817	0.265	0.784	1.2722e-33	HUVEC_hCO_d65	5.35322e-37
SGCB	4.76751e-38	-0.852517	0.267	0.784	1.3678e-33	HUVEC_hCO_d65	5.75061e-37
SLCO1A2	5.29582e-38	-1.32741	0.011	0.412	1.51937e-33	HUVEC_hCO_d65	6.38137e-37
DNAJA1	5.31095e-38	-1.11312	0.762	0.985	1.52371e-33	HUVEC_hCO_d65	6.39743e-37
SLC12A2	5.49241e-38	-0.947741	0.159	0.663	1.57577e-33	HUVEC_hCO_d65	6.61041e-37
LMBR1	6.7957e-38	-0.818958	0.146	0.638	1.94969e-33	HUVEC_hCO_d65	8.14179e-37
CDH2	7.27162e-38	-1.08462	0.55	0.96	2.08623e-33	HUVEC_hCO_d65	8.70318e-37
WBP1	7.36064e-38	0.984127	0.577	0.015	2.11177e-33	HUVEC_hCO_d65	8.80528e-37
CFH	8.01563e-38	-0.648778	0	0.382	2.29968e-33	HUVEC_hCO_d65	9.57594e-37
ATXN1	1.10379e-37	-0.663289	0.069	0.543	3.16678e-33	HUVEC_hCO_d65	1.31095e-36
DGKE	1.28243e-37	-0.942691	0.095	0.568	3.6793e-33	HUVEC_hCO_d65	1.52032e-36
NCKAP1	1.33658e-37	-0.88765	0.354	0.804	3.83464e-33	HUVEC_hCO_d65	1.58372e-36
ZMIZ1	1.34473e-37	-0.693552	0.114	0.613	3.85804e-33	HUVEC_hCO_d65	1.59285e-36
RRAGA	1.3987e-37	-0.966032	0.503	0.915	4.01286e-33	HUVEC_hCO_d65	1.65567e-36
CARD10	1.47192e-37	-0.557162	0.021	0.437	4.22293e-33	HUVEC_hCO_d65	1.74002e-36
HES1	1.56886e-37	-1.91035	0.545	0.92	4.50106e-33	HUVEC_hCO_d65	1.8537e-36
A1BG	1.67745e-37	0.961907	0.561	0.005	4.81262e-33	HUVEC_hCO_d65	1.98004e-36
APOL4	1.76665e-37	-0.626058	0.016	0.422	5.06853e-33	HUVEC_hCO_d65	2.08222e-36
MAP3K1	1.92326e-37	-0.674253	0.04	0.477	5.51782e-33	HUVEC_hCO_d65	2.26341e-36
TM7SF2	1.94044e-37	1.20478	0.653	0.095	5.56712e-33	HUVEC_hCO_d65	2.28326e-36
FHOD1	2.03012e-37	-0.55343	0.024	0.442	5.82441e-33	HUVEC_hCO_d65	2.38602e-36
HOOK3	2.53701e-37	-0.822741	0.251	0.759	7.27869e-33	HUVEC_hCO_d65	2.96951e-36
PFKL	2.54451e-37	-0.937262	0.426	0.854	7.30019e-33	HUVEC_hCO_d65	2.97779e-36
DLL1	2.56052e-37	-0.825313	0.053	0.503	7.34614e-33	HUVEC_hCO_d65	2.99604e-36
HMCN1	2.67701e-37	-0.596995	0	0.377	7.68033e-33	HUVEC_hCO_d65	3.12873e-36
C1orf123	2.70713e-37	-0.582544	0	0.377	7.76675e-33	HUVEC_hCO_d65	3.1629e-36
LINC00926	2.7181e-37	-0.573632	0.026	0.447	7.79823e-33	HUVEC_hCO_d65	3.1752e-36
CLIC2	2.82793e-37	-0.525687	0.005	0.392	8.11333e-33	HUVEC_hCO_d65	3.30132e-36
EEA1	3.30639e-37	-0.866084	0.198	0.704	9.48602e-33	HUVEC_hCO_d65	3.85229e-36
ARID1B	3.4257e-37	-0.89501	0.307	0.819	9.82833e-33	HUVEC_hCO_d65	3.98869e-36
PTPRK	3.43334e-37	-0.819212	0.138	0.628	9.85025e-33	HUVEC_hCO_d65	3.99693e-36
LIMCH1	4.49036e-37	-0.871273	0.222	0.789	1.28828e-32	HUVEC_hCO_d65	5.2104e-36
SNHG25	4.62435e-37	1.29935	0.558	0.005	1.32672e-32	HUVEC_hCO_d65	5.36237e-36
STK10	4.68249e-37	-0.576335	0.021	0.432	1.34341e-32	HUVEC_hCO_d65	5.42625e-36
NCK2	4.82498e-37	-0.696631	0.063	0.518	1.38429e-32	HUVEC_hCO_d65	5.58865e-36
FAM107A	5.48243e-37	2.97853	0.685	0.146	1.57291e-32	HUVEC_hCO_d65	6.33674e-36
LDHB	6.74296e-37	0.904028	0.992	0.965	1.93455e-32	HUVEC_hCO_d65	7.77726e-36
BCLAF1	6.96193e-37	-1.01858	0.415	0.889	1.99738e-32	HUVEC_hCO_d65	8.02462e-36
DKK3	7.00435e-37	1.34718	0.64	0.08	2.00955e-32	HUVEC_hCO_d65	8.07219e-36
HLA-B	7.05267e-37	-1.36867	0.537	0.889	2.02341e-32	HUVEC_hCO_d65	8.12525e-36
DDIT4	7.11284e-37	1.71222	0.839	0.377	2.04067e-32	HUVEC_hCO_d65	8.19325e-36
INF2	7.57828e-37	-0.65606	0.056	0.503	2.17421e-32	HUVEC_hCO_d65	8.72091e-36
SOD1	7.80622e-37	1.06987	0.984	0.879	2.2396e-32	HUVEC_hCO_d65	8.97595e-36
NUDT14	8.01232e-37	-0.864588	0.272	0.769	2.29873e-32	HUVEC_hCO_d65	9.20698e-36
SPAAR	8.74324e-37	-0.523247	0	0.372	2.50844e-32	HUVEC_hCO_d65	1.00355e-35
WRB	8.74836e-37	-0.5333	0	0.372	2.5099e-32	HUVEC_hCO_d65	1.00398e-35
HMGN2	1.13141e-36	1.05107	0.979	0.779	3.24602e-32	HUVEC_hCO_d65	1.29363e-35
SPARCL1	1.27697e-36	-1.43782	0.138	0.613	3.66363e-32	HUVEC_hCO_d65	1.45748e-35
GPR146	1.27727e-36	-0.779983	0.116	0.603	3.6645e-32	HUVEC_hCO_d65	1.45759e-35
CTNNBIP1	1.29738e-36	-0.808621	0.22	0.719	3.72218e-32	HUVEC_hCO_d65	1.47982e-35
C4orf48	1.38352e-36	1.02092	0.868	0.372	3.96933e-32	HUVEC_hCO_d65	1.57707e-35
SLC16A2	1.58058e-36	-0.789116	0.122	0.608	4.53468e-32	HUVEC_hCO_d65	1.79536e-35
CDK17	1.64095e-36	-0.781404	0.127	0.613	4.70788e-32	HUVEC_hCO_d65	1.86185e-35
CUX1	1.84751e-36	-0.864217	0.283	0.759	5.30052e-32	HUVEC_hCO_d65	2.09222e-35
TMEM45B	1.89555e-36	-0.569017	0.003	0.377	5.43833e-32	HUVEC_hCO_d65	2.14491e-35
AKT1	1.93229e-36	-0.666072	0.085	0.558	5.54373e-32	HUVEC_hCO_d65	2.18578e-35
BNIP2	2.15625e-36	-0.882029	0.294	0.759	6.18628e-32	HUVEC_hCO_d65	2.43526e-35
HNRNPH1	2.40238e-36	-0.98685	0.487	0.925	6.89242e-32	HUVEC_hCO_d65	2.70807e-35
APBB2	2.50841e-36	-0.647544	0.066	0.523	7.19662e-32	HUVEC_hCO_d65	2.82536e-35
SAV1	2.52953e-36	-0.855072	0.196	0.688	7.25721e-32	HUVEC_hCO_d65	2.84869e-35
MYADM	2.55516e-36	-1.10583	0.204	0.678	7.33076e-32	HUVEC_hCO_d65	2.87711e-35
PLTP	2.6387e-36	1.40096	0.812	0.407	7.57044e-32	HUVEC_hCO_d65	2.96929e-35
G3BP2	3.09167e-36	-0.786253	0.315	0.819	8.86999e-32	HUVEC_hCO_d65	3.46694e-35
ATP10A	3.23286e-36	-0.592194	0	0.367	9.27507e-32	HUVEC_hCO_d65	3.62144e-35
TIAM1	3.35936e-36	-0.70691	0.034	0.452	9.63801e-32	HUVEC_hCO_d65	3.76179e-35
FAM129A	3.56033e-36	-0.698766	0	0.367	1.02146e-31	HUVEC_hCO_d65	3.98245e-35
CDV3	3.78062e-36	-0.872022	0.283	0.764	1.08466e-31	HUVEC_hCO_d65	4.22752e-35
NFATC3	4.07741e-36	-0.644205	0.042	0.472	1.16981e-31	HUVEC_hCO_d65	4.55438e-35
CAST	4.20619e-36	-0.928147	0.368	0.809	1.20675e-31	HUVEC_hCO_d65	4.69674e-35
SLC22A23	4.24752e-36	-0.681311	0.048	0.482	1.21861e-31	HUVEC_hCO_d65	4.74141e-35
PROM1	4.28517e-36	-0.649204	0.029	0.442	1.22942e-31	HUVEC_hCO_d65	4.78269e-35
CEP68	4.31689e-36	-0.781731	0.177	0.668	1.23852e-31	HUVEC_hCO_d65	4.81658e-35
LDLRAD3	4.46493e-36	-0.623637	0.09	0.563	1.28099e-31	HUVEC_hCO_d65	4.97863e-35
USP31	4.47975e-36	-0.65959	0.021	0.422	1.28524e-31	HUVEC_hCO_d65	4.99437e-35
IGFBP2	4.5392e-36	1.54679	0.995	0.95	1.3023e-31	HUVEC_hCO_d65	5.05827e-35
TMEM243	5.05679e-36	-0.759686	0.156	0.658	1.45079e-31	HUVEC_hCO_d65	5.62711e-35
SENP7	6.93753e-36	-0.762259	0.079	0.538	1.99038e-31	HUVEC_hCO_d65	7.68988e-35
PIM3	7.14982e-36	-1.15737	0.222	0.709	2.05128e-31	HUVEC_hCO_d65	7.92026e-35
SH3GLB1	7.23196e-36	-0.837684	0.373	0.819	2.07485e-31	HUVEC_hCO_d65	8.00876e-35
ARFIP1	7.54951e-36	-0.725385	0.201	0.704	2.16595e-31	HUVEC_hCO_d65	8.35391e-35
BMP7	7.63542e-36	0.955941	0.558	0.015	2.1906e-31	HUVEC_hCO_d65	8.44766e-35
PDCD6IP	7.78817e-36	-0.810638	0.235	0.734	2.23442e-31	HUVEC_hCO_d65	8.61398e-35
SFPQ	8.43716e-36	-0.975846	0.664	0.965	2.42062e-31	HUVEC_hCO_d65	9.32743e-35
PGD	9.10082e-36	0.933267	0.643	0.09	2.61103e-31	HUVEC_hCO_d65	1.00486e-34
HNRNPA2B1	9.21353e-36	-0.805324	0.968	1	2.64336e-31	HUVEC_hCO_d65	1.01683e-34
EGR1	9.96932e-36	-1.43437	0.212	0.719	2.8602e-31	HUVEC_hCO_d65	1.09854e-34
CAT	1.05114e-35	-0.518193	0	0.362	3.01571e-31	HUVEC_hCO_d65	1.15719e-34
AFF4	1.05226e-35	-1.006	0.304	0.789	3.01893e-31	HUVEC_hCO_d65	1.15825e-34
CARD8	1.1052e-35	-0.626856	0.093	0.568	3.17083e-31	HUVEC_hCO_d65	1.2154e-34
DNPH1	1.16639e-35	1.0423	0.619	0.075	3.34638e-31	HUVEC_hCO_d65	1.2819e-34
CNTNAP2	1.20561e-35	1.61332	0.577	0.035	3.45889e-31	HUVEC_hCO_d65	1.32356e-34
DNASE2	1.27919e-35	0.898894	0.556	0.015	3.67e-31	HUVEC_hCO_d65	1.40348e-34
CCNT1	1.52821e-35	-0.765577	0.056	0.487	4.38445e-31	HUVEC_hCO_d65	1.6736e-34
PMCH	1.54555e-35	5.25943	0.537	0	4.43419e-31	HUVEC_hCO_d65	1.6918e-34
SSH1	1.57305e-35	-0.615571	0.034	0.452	4.51308e-31	HUVEC_hCO_d65	1.72138e-34
TAOK1	1.90296e-35	-0.864478	0.241	0.734	5.4596e-31	HUVEC_hCO_d65	2.07601e-34
G3BP1	1.97362e-35	-0.877758	0.31	0.779	5.66232e-31	HUVEC_hCO_d65	2.15144e-34
PRRC2B	1.99919e-35	-0.802886	0.299	0.794	5.73569e-31	HUVEC_hCO_d65	2.17798e-34
ARPC2	2.11144e-35	-0.899079	0.841	0.975	6.05771e-31	HUVEC_hCO_d65	2.29921e-34
PEAR1	2.12713e-35	-0.504222	0.003	0.367	6.10273e-31	HUVEC_hCO_d65	2.31594e-34
ITPR2	2.29749e-35	-0.604636	0.008	0.382	6.59149e-31	HUVEC_hCO_d65	2.49607e-34
MAP3K11	2.36232e-35	-0.804258	0.198	0.688	6.77748e-31	HUVEC_hCO_d65	2.56533e-34
BEX3	2.38076e-35	1.28852	0.997	0.98	6.83039e-31	HUVEC_hCO_d65	2.58496e-34
NDST1	2.38554e-35	-0.62935	0.066	0.513	6.84412e-31	HUVEC_hCO_d65	2.58976e-34
REEP3	2.50199e-35	-0.895244	0.397	0.819	7.1782e-31	HUVEC_hCO_d65	2.71369e-34
FZD6	2.68952e-35	-0.753302	0.167	0.663	7.71622e-31	HUVEC_hCO_d65	2.91441e-34
PHLDA1	3.07827e-35	-1.05981	0.235	0.764	8.83155e-31	HUVEC_hCO_d65	3.33313e-34
FYN	3.1477e-35	-0.771655	0.325	0.859	9.03074e-31	HUVEC_hCO_d65	3.40468e-34
CYB5R3	3.286e-35	-1.00466	0.521	0.864	9.42754e-31	HUVEC_hCO_d65	3.55266e-34
RNF213	3.72726e-35	-0.847615	0.175	0.658	1.06935e-30	HUVEC_hCO_d65	4.02361e-34
EPC1	3.99672e-35	-0.851177	0.275	0.774	1.14666e-30	HUVEC_hCO_d65	4.30991e-34
GIT2	4.2008e-35	-0.72074	0.114	0.583	1.20521e-30	HUVEC_hCO_d65	4.5245e-34
CARD8-AS1	4.33513e-35	-0.520669	0.005	0.372	1.24375e-30	HUVEC_hCO_d65	4.66777e-34
MAPK11	5.83666e-35	-0.563573	0.032	0.442	1.67454e-30	HUVEC_hCO_d65	6.26175e-34
TKT	6.11444e-35	1.30233	0.886	0.568	1.75423e-30	HUVEC_hCO_d65	6.55284e-34
GNAQ	6.20737e-35	-0.765335	0.183	0.683	1.78089e-30	HUVEC_hCO_d65	6.64943e-34
PTEN	6.33874e-35	-0.979952	0.222	0.683	1.81858e-30	HUVEC_hCO_d65	6.78606e-34
CASP3	6.54893e-35	-1.02478	0.28	0.749	1.87889e-30	HUVEC_hCO_d65	7.00792e-34
NIN	7.05589e-35	-0.653056	0.04	0.457	2.02434e-30	HUVEC_hCO_d65	7.54361e-34
VCL	7.08119e-35	-0.991141	0.241	0.709	2.03159e-30	HUVEC_hCO_d65	7.56838e-34
RBM4	8.75558e-35	0.967467	0.743	0.216	2.51198e-30	HUVEC_hCO_d65	9.32992e-34
PELI1	9.13227e-35	-0.861487	0.087	0.533	2.62005e-30	HUVEC_hCO_d65	9.72696e-34
SOS2	9.21754e-35	-0.638956	0.042	0.457	2.64451e-30	HUVEC_hCO_d65	9.81484e-34
MXD4	9.96654e-35	-0.735743	0.151	0.638	2.8594e-30	HUVEC_hCO_d65	1.0606e-33
CFAP298	1.0197e-34	0.927606	0.524	0	2.92553e-30	HUVEC_hCO_d65	1.08432e-33
EPHB4	1.26578e-34	-0.626058	0.053	0.482	3.63153e-30	HUVEC_hCO_d65	1.34198e-33
RAB13	1.32112e-34	-1.11028	0.511	0.854	3.79029e-30	HUVEC_hCO_d65	1.39939e-33
SELENON	1.36482e-34	-0.672925	0.098	0.558	3.91567e-30	HUVEC_hCO_d65	1.44482e-33
MT1F	1.44753e-34	-0.828804	0.074	0.513	4.15295e-30	HUVEC_hCO_d65	1.53078e-33
STAT1	1.56808e-34	-0.791232	0.09	0.543	4.49881e-30	HUVEC_hCO_d65	1.65679e-33
RPL36	1.58167e-34	1.33761	1	1	4.53781e-30	HUVEC_hCO_d65	1.6709e-33
RPS19	1.78668e-34	1.0787	1	1	5.12598e-30	HUVEC_hCO_d65	1.88216e-33
SUMO2	2.42561e-34	-0.675467	0.984	1	6.95908e-30	HUVEC_hCO_d65	2.54394e-33
TNFRSF10A	2.70165e-34	-0.554321	0.003	0.357	7.75105e-30	HUVEC_hCO_d65	2.8272e-33
DPYSL2	2.845e-34	-0.801666	0.206	0.724	8.16231e-30	HUVEC_hCO_d65	2.97589e-33
SNRPD2	2.85131e-34	1.05109	0.952	0.779	8.18041e-30	HUVEC_hCO_d65	2.98205e-33
PARP12	2.93461e-34	-0.599058	0.029	0.427	8.4194e-30	HUVEC_hCO_d65	3.06872e-33
TNFSF12	3.80005e-34	-0.552574	0.04	0.452	1.09024e-29	HUVEC_hCO_d65	3.95858e-33
UBE2B	4.06297e-34	-0.755402	0.437	0.899	1.16567e-29	HUVEC_hCO_d65	4.22689e-33
PLEC	4.09673e-34	-0.736255	0.146	0.623	1.17535e-29	HUVEC_hCO_d65	4.26139e-33
VASP	4.62078e-34	-0.806428	0.19	0.658	1.3257e-29	HUVEC_hCO_d65	4.80018e-33
MTRNR2L8	4.71216e-34	-0.685303	0	0.347	1.35192e-29	HUVEC_hCO_d65	4.89226e-33
GLB1	4.96897e-34	1.06378	0.688	0.191	1.4256e-29	HUVEC_hCO_d65	5.15391e-33
PYCARD	5.15727e-34	-0.523115	0.011	0.377	1.47962e-29	HUVEC_hCO_d65	5.34267e-33
ROCK2	5.45203e-34	-0.793741	0.138	0.598	1.56419e-29	HUVEC_hCO_d65	5.64393e-33
RSRP1	5.67491e-34	-0.944324	0.426	0.844	1.62813e-29	HUVEC_hCO_d65	5.86441e-33
SPTLC2	6.28147e-34	-0.727869	0.159	0.638	1.80215e-29	HUVEC_hCO_d65	6.48556e-33
TTYH1	7.1364e-34	3.01008	0.63	0.111	2.04743e-29	HUVEC_hCO_d65	7.3512e-33
MARCKSL1	7.55958e-34	-0.969279	0.889	0.985	2.16884e-29	HUVEC_hCO_d65	7.77698e-33
FAM241A	7.85433e-34	-0.625188	0.013	0.382	2.25341e-29	HUVEC_hCO_d65	8.07436e-33
CSGALNACT1	8.17507e-34	-0.661853	0.034	0.437	2.34543e-29	HUVEC_hCO_d65	8.3968e-33
PDK4	9.52429e-34	-0.546727	0.008	0.367	2.73252e-29	HUVEC_hCO_d65	9.76851e-33
QPRT	1.00391e-33	1.02364	0.606	0.085	2.88021e-29	HUVEC_hCO_d65	1.02876e-32
NEDD4	1.11835e-33	-0.547106	0.029	0.422	3.20854e-29	HUVEC_hCO_d65	1.14455e-32
GABARAPL2	1.52095e-33	-0.810564	0.817	0.98	4.36362e-29	HUVEC_hCO_d65	1.55168e-32
COMMD2	1.53744e-33	-0.915476	0.376	0.814	4.41092e-29	HUVEC_hCO_d65	1.56782e-32
PIEZO1	1.56445e-33	-0.558835	0.037	0.437	4.48841e-29	HUVEC_hCO_d65	1.59491e-32
ZFAND5	1.8002e-33	-0.927747	0.431	0.874	5.16478e-29	HUVEC_hCO_d65	1.83157e-32
VEGFC	1.80714e-33	-0.879693	0.011	0.372	5.1847e-29	HUVEC_hCO_d65	1.83837e-32
PSMA2	1.85501e-33	0.942574	0.892	0.487	5.32202e-29	HUVEC_hCO_d65	1.88598e-32
ZNRF1	1.90859e-33	-0.68551	0.135	0.608	5.47575e-29	HUVEC_hCO_d65	1.93963e-32
SLC7A8	1.92433e-33	-1.05004	0.328	0.749	5.52091e-29	HUVEC_hCO_d65	1.95479e-32
SVIL	1.93228e-33	-0.76692	0.114	0.573	5.54371e-29	HUVEC_hCO_d65	1.9623e-32
EIF3A	1.94855e-33	-0.832378	0.542	0.93	5.59039e-29	HUVEC_hCO_d65	1.97769e-32
DSTN	2.03491e-33	-0.831897	0.931	0.995	5.83817e-29	HUVEC_hCO_d65	2.06329e-32
DNAJC1	2.04856e-33	-0.962978	0.444	0.839	5.87732e-29	HUVEC_hCO_d65	2.07653e-32
NDUFA12	2.04985e-33	-0.842105	0.704	0.955	5.88101e-29	HUVEC_hCO_d65	2.07754e-32
SLC22A17	2.08791e-33	1.08566	0.619	0.09	5.99021e-29	HUVEC_hCO_d65	2.11581e-32
CPEB4	2.12734e-33	-1.00181	0.159	0.618	6.10334e-29	HUVEC_hCO_d65	2.15485e-32
ERGIC3	2.4668e-33	0.986155	0.878	0.553	7.07724e-29	HUVEC_hCO_d65	2.49444e-32
CAPNS1	2.48691e-33	-0.890057	0.376	0.779	7.13495e-29	HUVEC_hCO_d65	2.51406e-32
NECAP2	2.96376e-33	-0.750531	0.307	0.779	8.50302e-29	HUVEC_hCO_d65	2.99016e-32
FAM89B	3.04986e-33	-0.682761	0.108	0.573	8.75006e-29	HUVEC_hCO_d65	3.07573e-32
DDX39B	3.09475e-33	1.02071	0.765	0.266	8.87884e-29	HUVEC_hCO_d65	3.11967e-32
GRPEL2	3.14874e-33	-0.833224	0.066	0.482	9.03375e-29	HUVEC_hCO_d65	3.1732e-32
CPNE5	3.70305e-33	-0.624958	0.056	0.477	1.0624e-28	HUVEC_hCO_d65	3.72073e-32
MATN3	4.11984e-33	-0.588583	0.016	0.382	1.18198e-28	HUVEC_hCO_d65	4.13309e-32
PLAAT3	4.22028e-33	0.943569	0.505	0	1.2108e-28	HUVEC_hCO_d65	4.23207e-32
AUTS2	4.46452e-33	-0.830528	0.233	0.714	1.28087e-28	HUVEC_hCO_d65	4.4732e-32
FOXN3	4.69499e-33	-0.749013	0.177	0.658	1.34699e-28	HUVEC_hCO_d65	4.70147e-32
CARD6	4.75042e-33	-0.508034	0	0.337	1.3629e-28	HUVEC_hCO_d65	4.75631e-32
FGR	4.89888e-33	-0.497802	0	0.337	1.40549e-28	HUVEC_hCO_d65	4.90357e-32
MAGEH1	4.99011e-33	1.3253	0.765	0.342	1.43166e-28	HUVEC_hCO_d65	4.99138e-32
KIAA1147	5.09352e-33	-0.577695	0	0.337	1.46133e-28	HUVEC_hCO_d65	5.09266e-32
REL	5.13778e-33	-0.836066	0.13	0.578	1.47403e-28	HUVEC_hCO_d65	5.1362e-32
IFI27L2	5.28286e-33	1.03962	0.648	0.141	1.51565e-28	HUVEC_hCO_d65	5.2753e-32
PHC2	6.62891e-33	-0.741785	0.156	0.618	1.90183e-28	HUVEC_hCO_d65	6.59626e-32
USP12	6.75164e-33	-0.615278	0.066	0.487	1.93705e-28	HUVEC_hCO_d65	6.71651e-32
RAB11A	7.46996e-33	-0.925618	0.722	0.945	2.14313e-28	HUVEC_hCO_d65	7.42382e-32
BSG	7.84878e-33	-0.980759	0.989	1	2.25182e-28	HUVEC_hCO_d65	7.79486e-32
TPR	8.0984e-33	-0.829197	0.534	0.925	2.32343e-28	HUVEC_hCO_d65	8.04051e-32
NDN	8.59639e-33	1.06501	0.836	0.412	2.4663e-28	HUVEC_hCO_d65	8.52305e-32
ERG28	8.76325e-33	0.97833	0.63	0.095	2.51418e-28	HUVEC_hCO_d65	8.68485e-32
LEPR	9.05599e-33	-0.617496	0.032	0.417	2.59816e-28	HUVEC_hCO_d65	8.96997e-32
RTN3	9.67408e-33	1.23071	0.897	0.573	2.77549e-28	HUVEC_hCO_d65	9.57286e-32
NPIPB4	1.02348e-32	-0.483685	0.003	0.342	2.93637e-28	HUVEC_hCO_d65	1.01165e-31
BTNL9	1.04516e-32	-0.539473	0.003	0.342	2.99855e-28	HUVEC_hCO_d65	1.03264e-31
GET3	1.22505e-32	0.895138	0.5	0	3.51467e-28	HUVEC_hCO_d65	1.2082e-31
RB1CC1	1.26515e-32	-0.79477	0.278	0.759	3.6297e-28	HUVEC_hCO_d65	1.24757e-31
ASXL1	1.29509e-32	-0.800967	0.169	0.628	3.71561e-28	HUVEC_hCO_d65	1.27656e-31
RPL4	1.36909e-32	1.06178	0.997	0.99	3.92793e-28	HUVEC_hCO_d65	1.3482e-31
GSTP1	1.41926e-32	1.03198	0.997	0.985	4.07184e-28	HUVEC_hCO_d65	1.39663e-31
CCDC18-AS1	1.42189e-32	1.0114	0.5	0	4.07941e-28	HUVEC_hCO_d65	1.39884e-31
FAM160B1	1.63467e-32	-0.607347	0.042	0.437	4.68988e-28	HUVEC_hCO_d65	1.60617e-31
PPP1R14B	1.70047e-32	-0.945058	0.28	0.734	4.87866e-28	HUVEC_hCO_d65	1.67013e-31
C11orf96	1.76927e-32	-1.33601	0.024	0.392	5.07604e-28	HUVEC_hCO_d65	1.73674e-31
TSPAN15	1.89031e-32	-0.693287	0.132	0.598	5.42329e-28	HUVEC_hCO_d65	1.85325e-31
KIF26A	2.0693e-32	-0.50806	0.011	0.362	5.93684e-28	HUVEC_hCO_d65	2.02539e-31
USP11	2.13574e-32	1.12519	0.759	0.276	6.12743e-28	HUVEC_hCO_d65	2.0884e-31
C17orf49	2.24904e-32	0.833374	0.553	0.045	6.4525e-28	HUVEC_hCO_d65	2.19497e-31
STX3	2.25941e-32	-0.697636	0.124	0.578	6.48225e-28	HUVEC_hCO_d65	2.20479e-31
SMIM10	2.32894e-32	-0.565661	0.042	0.437	6.68172e-28	HUVEC_hCO_d65	2.27107e-31
KPNA4	2.42483e-32	-0.759989	0.188	0.653	6.95684e-28	HUVEC_hCO_d65	2.36361e-31
PTBP3	2.55395e-32	-0.652745	0.082	0.513	7.32729e-28	HUVEC_hCO_d65	2.48845e-31
CAMKK2	2.70615e-32	-0.737991	0.079	0.503	7.76395e-28	HUVEC_hCO_d65	2.63314e-31
CRK	2.85059e-32	-0.902571	0.437	0.839	8.17833e-28	HUVEC_hCO_d65	2.77102e-31
ARAP2	2.94864e-32	-0.541795	0.005	0.347	8.45965e-28	HUVEC_hCO_d65	2.86399e-31
DLGAP4	2.95011e-32	-0.791577	0.296	0.779	8.46387e-28	HUVEC_hCO_d65	2.86503e-31
SCML1	3.35367e-32	-0.894254	0.183	0.633	9.62168e-28	HUVEC_hCO_d65	3.25118e-31
MT-ND5	3.52307e-32	-0.97559	0.878	1	1.01077e-27	HUVEC_hCO_d65	3.41308e-31
PTTG1IP	3.85181e-32	-0.878247	0.5	0.869	1.10508e-27	HUVEC_hCO_d65	3.72394e-31
ANXA5	3.90105e-32	-0.874246	0.55	0.91	1.11921e-27	HUVEC_hCO_d65	3.77052e-31
MT-ND4	4.12069e-32	-0.908104	0.923	1	1.18223e-27	HUVEC_hCO_d65	3.97957e-31
PPARGC1B	4.14928e-32	-0.658945	0.042	0.437	1.19043e-27	HUVEC_hCO_d65	4.00609e-31
STXBP6	4.27695e-32	-0.686252	0.04	0.432	1.22706e-27	HUVEC_hCO_d65	4.12823e-31
CA14	4.32018e-32	1.0133	0.495	0	1.23946e-27	HUVEC_hCO_d65	4.16939e-31
MED13L	4.32944e-32	-0.664572	0.132	0.593	1.24212e-27	HUVEC_hCO_d65	4.17719e-31
TMED3	4.3762e-32	0.950647	0.598	0.09	1.25553e-27	HUVEC_hCO_d65	4.22003e-31
TMEM14A	4.43821e-32	0.927923	0.513	0.015	1.27332e-27	HUVEC_hCO_d65	4.27865e-31
RPL37A	4.47092e-32	1.23671	1	1	1.28271e-27	HUVEC_hCO_d65	4.3096e-31
TGOLN2	4.79904e-32	-0.82402	0.246	0.714	1.37684e-27	HUVEC_hCO_d65	4.62275e-31
RAB1B	4.8939e-32	-0.661932	0.153	0.618	1.40406e-27	HUVEC_hCO_d65	4.70967e-31
WNK1	5.37033e-32	-0.830395	0.272	0.734	1.54075e-27	HUVEC_hCO_d65	5.15839e-31
TM9SF1	5.68154e-32	0.781335	0.524	0.025	1.63003e-27	HUVEC_hCO_d65	5.4551e-31
NEAT1	5.75028e-32	-1.80776	0.77	0.905	1.64975e-27	HUVEC_hCO_d65	5.51813e-31
PTPN11	5.86639e-32	-0.828169	0.161	0.613	1.68307e-27	HUVEC_hCO_d65	5.62652e-31
HSPH1	5.95021e-32	-1.22178	0.27	0.714	1.70712e-27	HUVEC_hCO_d65	5.70306e-31
CAMTA1	6.01377e-32	-0.799904	0.556	0.894	1.72535e-27	HUVEC_hCO_d65	5.7632e-31
N4BP1	6.38736e-32	-0.659052	0.079	0.503	1.83253e-27	HUVEC_hCO_d65	6.11463e-31
ACSL3	6.4221e-32	-0.900218	0.341	0.794	1.8425e-27	HUVEC_hCO_d65	6.14707e-31
MX1	6.57495e-32	-0.649786	0.019	0.377	1.88635e-27	HUVEC_hCO_d65	6.29083e-31
CXCL14	6.60165e-32	2.3546	0.5	0.005	1.89401e-27	HUVEC_hCO_d65	6.31553e-31
PNRC1	6.65137e-32	-0.908169	0.693	0.945	1.90828e-27	HUVEC_hCO_d65	6.36052e-31
SGMS1	7.13561e-32	-0.664658	0.093	0.528	2.04721e-27	HUVEC_hCO_d65	6.81168e-31
PARP4	7.18859e-32	-0.53491	0.037	0.422	2.06241e-27	HUVEC_hCO_d65	6.85858e-31
TRIP12	7.71403e-32	-0.766846	0.175	0.628	2.21316e-27	HUVEC_hCO_d65	7.35004e-31
RANBP2	7.8574e-32	-0.717625	0.132	0.583	2.25429e-27	HUVEC_hCO_d65	7.48363e-31
SAT2	1.23194e-31	1.14477	0.86	0.553	3.53445e-27	HUVEC_hCO_d65	1.16585e-30
EXOC2	1.48563e-31	-0.667442	0.09	0.518	4.26228e-27	HUVEC_hCO_d65	1.40126e-30
MGST1	1.57185e-31	1.54105	0.489	0	4.50963e-27	HUVEC_hCO_d65	1.48121e-30
KIF13B	1.63931e-31	-0.527741	0.026	0.397	4.70318e-27	HUVEC_hCO_d65	1.54417e-30
MYZAP	1.69366e-31	-0.440191	0	0.322	4.85912e-27	HUVEC_hCO_d65	1.5941e-30
NCOA3	1.74235e-31	-0.545226	0.016	0.367	4.99882e-27	HUVEC_hCO_d65	1.63884e-30
NCBP2-AS2	1.77103e-31	-0.461407	0	0.322	5.08109e-27	HUVEC_hCO_d65	1.66472e-30
GIMAP8	1.78816e-31	-0.461407	0	0.322	5.13022e-27	HUVEC_hCO_d65	1.68037e-30
MPC1	1.80496e-31	1.0757	0.746	0.286	5.17844e-27	HUVEC_hCO_d65	1.69526e-30
PAPSS2	1.8244e-31	-0.543747	0.024	0.387	5.2342e-27	HUVEC_hCO_d65	1.71284e-30
CD200	1.91326e-31	-0.758399	0.185	0.648	5.48914e-27	HUVEC_hCO_d65	1.79484e-30
TMC6	1.94577e-31	-0.592635	0.037	0.417	5.5824e-27	HUVEC_hCO_d65	1.82486e-30
SAMHD1	2.08877e-31	-0.593042	0.071	0.487	5.99268e-27	HUVEC_hCO_d65	1.9582e-30
BLVRB	2.49883e-31	1.00988	0.698	0.196	7.16914e-27	HUVEC_hCO_d65	2.33432e-30
ARHGAP26	2.71755e-31	-0.570775	0.048	0.442	7.79665e-27	HUVEC_hCO_d65	2.53564e-30
PUM1	2.7225e-31	-0.760032	0.365	0.824	7.81084e-27	HUVEC_hCO_d65	2.53992e-30
EXOC6	2.76169e-31	-0.620763	0.106	0.543	7.92329e-27	HUVEC_hCO_d65	2.57615e-30
IVNS1ABP	2.89881e-31	-1.01783	0.254	0.693	8.3167e-27	HUVEC_hCO_d65	2.70229e-30
ANO6	2.9281e-31	-0.563562	0.058	0.462	8.40072e-27	HUVEC_hCO_d65	2.72852e-30
PPP1R15B	3.15549e-31	-0.790154	0.108	0.538	9.05309e-27	HUVEC_hCO_d65	2.93656e-30
LRRC8A	3.17425e-31	-0.651602	0.108	0.543	9.10694e-27	HUVEC_hCO_d65	2.95325e-30
EIF4G3	3.1872e-31	-0.753349	0.193	0.638	9.14408e-27	HUVEC_hCO_d65	2.96491e-30
CREBRF	3.22336e-31	-0.711088	0.116	0.553	9.24782e-27	HUVEC_hCO_d65	2.99776e-30
CREM	3.55653e-31	-1.07013	0.339	0.749	1.02037e-26	HUVEC_hCO_d65	3.302e-30
PNP	3.60885e-31	-0.915657	0.138	0.573	1.03538e-26	HUVEC_hCO_d65	3.34971e-30
SMCHD1	3.86651e-31	-0.822307	0.243	0.693	1.1093e-26	HUVEC_hCO_d65	3.58605e-30
SPRTN	4.06129e-31	-0.890699	0.169	0.613	1.16518e-26	HUVEC_hCO_d65	3.76278e-30
ABHD2	4.14793e-31	-0.799037	0.254	0.714	1.19004e-26	HUVEC_hCO_d65	3.84205e-30
ARGLU1	4.93515e-31	-0.943629	0.582	0.92	1.41589e-26	HUVEC_hCO_d65	4.55461e-30
SLC2A1	5.3091e-31	-1.02239	0.765	0.975	1.52318e-26	HUVEC_hCO_d65	4.89591e-30
BEX1	5.79647e-31	1.12221	0.72	0.211	1.66301e-26	HUVEC_hCO_d65	5.33774e-30
SUSD6	6.13961e-31	-0.614285	0.063	0.472	1.76145e-26	HUVEC_hCO_d65	5.6486e-30
BIRC6	6.22645e-31	-0.725945	0.148	0.598	1.78637e-26	HUVEC_hCO_d65	5.72627e-30
HNRNPF	6.40471e-31	-0.80409	0.693	0.96	1.83751e-26	HUVEC_hCO_d65	5.8864e-30
CSNK2A2	6.73594e-31	-0.619138	0.095	0.523	1.93254e-26	HUVEC_hCO_d65	6.18443e-30
EPHX4	6.78272e-31	-0.551088	0.05	0.442	1.94596e-26	HUVEC_hCO_d65	6.22659e-30
ROCK1	6.87712e-31	-0.837507	0.352	0.784	1.97305e-26	HUVEC_hCO_d65	6.31243e-30
CMBL	7.41342e-31	0.926716	0.505	0.02	2.12691e-26	HUVEC_hCO_d65	6.79592e-30
NPM1	7.92461e-31	0.842548	1	0.995	2.27357e-26	HUVEC_hCO_d65	7.25611e-30
CPXM2	1.01691e-30	1.17416	0.479	0	2.91751e-26	HUVEC_hCO_d65	9.27186e-30
RBM47	1.03342e-30	0.812797	0.476	0	2.96489e-26	HUVEC_hCO_d65	9.42003e-30
RRBP1	1.22814e-30	-0.902243	0.341	0.769	3.52353e-26	HUVEC_hCO_d65	1.11649e-29
GNG10	1.24314e-30	0.833213	0.503	0.02	3.56658e-26	HUVEC_hCO_d65	1.1297e-29
GFOD1	1.37745e-30	-0.678852	0.026	0.382	3.95191e-26	HUVEC_hCO_d65	1.25079e-29
IFI44	1.39299e-30	-0.610832	0.063	0.462	3.99649e-26	HUVEC_hCO_d65	1.26473e-29
TMEM161B-AS1	1.44981e-30	0.956236	0.69	0.216	4.15951e-26	HUVEC_hCO_d65	1.31515e-29
H3F3A	1.52332e-30	-0.615232	1	1	4.37039e-26	HUVEC_hCO_d65	1.38112e-29
SEMA6B	1.59278e-30	-0.60369	0.074	0.487	4.5697e-26	HUVEC_hCO_d65	1.443e-29
NRIP1	1.92195e-30	-0.710229	0.077	0.482	5.51408e-26	HUVEC_hCO_d65	1.73679e-29
CTAGE5	1.96703e-30	-0.466663	0	0.312	5.6434e-26	HUVEC_hCO_d65	1.77639e-29
COL4A3BP	2.01559e-30	-0.4719	0	0.312	5.78272e-26	HUVEC_hCO_d65	1.81909e-29
ABCB6	2.15743e-30	0.941583	0.474	0	6.18966e-26	HUVEC_hCO_d65	1.94488e-29
KDM6B	2.41719e-30	-0.807268	0.095	0.508	6.93492e-26	HUVEC_hCO_d65	2.17602e-29
YPEL3	2.46748e-30	-0.67122	0.138	0.578	7.07921e-26	HUVEC_hCO_d65	2.22073e-29
H2AFJ	2.54253e-30	-0.754411	0.36	0.789	7.29451e-26	HUVEC_hCO_d65	2.28625e-29
TMC7	2.58524e-30	-0.497936	0.011	0.342	7.41704e-26	HUVEC_hCO_d65	2.32406e-29
SERPINH1	2.67141e-30	-0.860994	0.844	0.93	7.66427e-26	HUVEC_hCO_d65	2.40092e-29
MEGF6	2.67704e-30	-0.607301	0.042	0.422	7.68042e-26	HUVEC_hCO_d65	2.40568e-29
ARPC1B	2.9426e-30	-0.728047	0.193	0.643	8.44231e-26	HUVEC_hCO_d65	2.64138e-29
GOLGB1	2.97636e-30	-0.83129	0.354	0.794	8.53917e-26	HUVEC_hCO_d65	2.67061e-29
MATN2	3.08379e-30	-0.548177	0.066	0.467	8.8474e-26	HUVEC_hCO_d65	2.76527e-29
TPBG	3.23413e-30	1.1954	0.479	0.005	9.27872e-26	HUVEC_hCO_d65	2.89715e-29
ITPRIP	3.53923e-30	-0.708026	0.058	0.442	1.01541e-25	HUVEC_hCO_d65	3.16528e-29
UQCR11	3.63489e-30	1.017	0.976	0.849	1.04285e-25	HUVEC_hCO_d65	3.2492e-29
PSAT1	3.80729e-30	1.53381	0.553	0.065	1.09231e-25	HUVEC_hCO_d65	3.39903e-29
ABL2	4.11777e-30	-0.767406	0.087	0.497	1.18139e-25	HUVEC_hCO_d65	3.67253e-29
PAM16	4.1646e-30	0.77592	0.489	0.015	1.19482e-25	HUVEC_hCO_d65	3.71383e-29
MAPK3	4.23437e-30	-0.669779	0.217	0.683	1.21484e-25	HUVEC_hCO_d65	3.77415e-29
RAP1B	4.38212e-30	-0.783899	0.712	0.925	1.25723e-25	HUVEC_hCO_d65	3.90389e-29
MT1X	4.41577e-30	-1.17738	0.228	0.673	1.26688e-25	HUVEC_hCO_d65	3.93239e-29
PMAIP1	4.87739e-30	-0.932831	0.04	0.407	1.39932e-25	HUVEC_hCO_d65	4.3375e-29
CSNK1A1	5.01673e-30	-0.761909	0.823	0.985	1.4393e-25	HUVEC_hCO_d65	4.45808e-29
DLK1	5.38464e-30	2.72605	0.471	0	1.54485e-25	HUVEC_hCO_d65	4.77785e-29
MAGED1	5.68191e-30	1.13767	0.714	0.266	1.63014e-25	HUVEC_hCO_d65	5.03221e-29
FAM162A	5.74042e-30	1.15791	0.767	0.327	1.64693e-25	HUVEC_hCO_d65	5.08276e-29
NDFIP1	5.76907e-30	1.00313	0.931	0.734	1.65514e-25	HUVEC_hCO_d65	5.10622e-29
C16orf72	5.78015e-30	-0.7268	0.13	0.563	1.65833e-25	HUVEC_hCO_d65	5.11539e-29
ASNA1	6.41573e-30	-0.440191	0	0.307	1.84067e-25	HUVEC_hCO_d65	5.67152e-29
MDN1	6.44041e-30	-0.523911	0.04	0.412	1.84775e-25	HUVEC_hCO_d65	5.69192e-29
BTBD17	6.47681e-30	0.980789	0.468	0	1.8582e-25	HUVEC_hCO_d65	5.72196e-29
BTG2	6.70718e-30	-1.09943	0.373	0.774	1.92429e-25	HUVEC_hCO_d65	5.92253e-29
UBR5	6.78916e-30	-0.69844	0.167	0.618	1.94781e-25	HUVEC_hCO_d65	5.99344e-29
NASP	8.55917e-30	-0.815395	0.378	0.814	2.45563e-25	HUVEC_hCO_d65	7.53169e-29
STK17A	8.82545e-30	-0.704384	0.087	0.492	2.53202e-25	HUVEC_hCO_d65	7.7612e-29
RAPGEF1	8.88644e-30	-0.540254	0.058	0.447	2.54952e-25	HUVEC_hCO_d65	7.8129e-29
TMED9	9.05411e-30	0.949343	0.955	0.804	2.59762e-25	HUVEC_hCO_d65	7.95736e-29
PHF20L1	9.22719e-30	-0.679457	0.347	0.814	2.64728e-25	HUVEC_hCO_d65	8.10748e-29
SRSF3	1.05086e-29	-0.758035	0.833	0.98	3.01492e-25	HUVEC_hCO_d65	9.2186e-29
TBL1XR1	1.12892e-29	-0.754551	0.225	0.673	3.23886e-25	HUVEC_hCO_d65	9.8887e-29
RO60	1.15984e-29	1.01707	0.466	0	3.32757e-25	HUVEC_hCO_d65	1.01558e-28
CHCHD10	1.20581e-29	1.22364	0.725	0.312	3.45947e-25	HUVEC_hCO_d65	1.05505e-28
TMEM44	1.2917e-29	-0.476455	0.019	0.357	3.70589e-25	HUVEC_hCO_d65	1.12937e-28
HP1BP3	1.38778e-29	-0.791827	0.397	0.879	3.98153e-25	HUVEC_hCO_d65	1.21263e-28
VPS37B	1.50306e-29	-0.722184	0.14	0.578	4.31229e-25	HUVEC_hCO_d65	1.31208e-28
SRSF7	1.5365e-29	-0.9342	0.675	0.95	4.40822e-25	HUVEC_hCO_d65	1.34077e-28
TAOK2	1.76773e-29	-0.536157	0.079	0.487	5.07161e-25	HUVEC_hCO_d65	1.53858e-28
GUK1	1.78666e-29	-0.754878	0.929	0.985	5.12592e-25	HUVEC_hCO_d65	1.55486e-28
NPAS2	2.13381e-29	-0.582641	0.048	0.422	6.1219e-25	HUVEC_hCO_d65	1.85222e-28
NUPL2	2.14084e-29	-0.456133	0	0.302	6.14207e-25	HUVEC_hCO_d65	1.85787e-28
ASAP1	2.30918e-29	-0.648544	0.188	0.658	6.62503e-25	HUVEC_hCO_d65	2.00054e-28
RPS20	2.53933e-29	1.02376	0.995	0.995	7.28533e-25	HUVEC_hCO_d65	2.19591e-28
PLK3	2.65023e-29	-0.633852	0.108	0.533	7.60352e-25	HUVEC_hCO_d65	2.29043e-28
ALDOA	3.00364e-29	0.842317	0.537	0.06	8.61744e-25	HUVEC_hCO_d65	2.59113e-28
RND3	3.19696e-29	-0.902116	0.209	0.693	9.17207e-25	HUVEC_hCO_d65	2.75522e-28
TUBB2B	3.20224e-29	1.72979	0.86	0.372	9.18722e-25	HUVEC_hCO_d65	2.75944e-28
GNA11	3.32949e-29	-0.591979	0.056	0.437	9.5523e-25	HUVEC_hCO_d65	2.86736e-28
IKBKB	3.37258e-29	-0.619953	0.098	0.513	9.67593e-25	HUVEC_hCO_d65	2.90271e-28
IRF2	3.4083e-29	-0.618779	0.122	0.548	9.77842e-25	HUVEC_hCO_d65	2.93204e-28
LGALS1	3.7847e-29	-1.89784	0.315	0.688	1.08583e-24	HUVEC_hCO_d65	3.25112e-28
RCAN1	3.8632e-29	-0.96791	0.132	0.553	1.10835e-24	HUVEC_hCO_d65	3.31775e-28
LRP5	3.99494e-29	-0.516686	0.037	0.397	1.14615e-24	HUVEC_hCO_d65	3.42799e-28
LINC00665	4.21666e-29	0.870134	0.548	0.075	1.20976e-24	HUVEC_hCO_d65	3.61388e-28
HECTD1	4.40422e-29	-0.773615	0.294	0.724	1.26357e-24	HUVEC_hCO_d65	3.77282e-28
AFF1	4.47019e-29	-0.597914	0.135	0.573	1.2825e-24	HUVEC_hCO_d65	3.82748e-28
GATA2-AS1	4.62067e-29	-0.436379	0.003	0.307	1.32567e-24	HUVEC_hCO_d65	3.95395e-28
ADAMTS9	4.64685e-29	-0.699794	0.095	0.508	1.33318e-24	HUVEC_hCO_d65	3.97587e-28
VAMP3	4.66946e-29	-0.679072	0.315	0.764	1.33967e-24	HUVEC_hCO_d65	3.99378e-28
CSNK1G3	5.13003e-29	-0.661277	0.143	0.578	1.4718e-24	HUVEC_hCO_d65	4.38032e-28
SLC16A4	5.48766e-29	-0.556692	0.029	0.377	1.57441e-24	HUVEC_hCO_d65	4.67951e-28
GALNT18	5.59071e-29	-0.804355	0.386	0.789	1.60397e-24	HUVEC_hCO_d65	4.76624e-28
OGA	6.08792e-29	0.806264	0.455	0	1.74662e-24	HUVEC_hCO_d65	5.18454e-28
ATP5ME	6.15537e-29	1.04293	0.947	0.824	1.76597e-24	HUVEC_hCO_d65	5.23947e-28
APOL3	6.758e-29	-0.424071	0	0.296	1.93887e-24	HUVEC_hCO_d65	5.74418e-28
COX7A2	6.85528e-29	0.785292	0.995	0.98	1.96678e-24	HUVEC_hCO_d65	5.82338e-28
F2RL3	7.30311e-29	-0.523247	0	0.296	2.09526e-24	HUVEC_hCO_d65	6.19566e-28
PGAM1	7.5267e-29	0.941472	0.966	0.859	2.15941e-24	HUVEC_hCO_d65	6.38078e-28
KIDINS220	7.70339e-29	-0.860383	0.196	0.638	2.2101e-24	HUVEC_hCO_d65	6.52902e-28
ADAMTS1	7.83365e-29	-1.43928	0.169	0.583	2.24747e-24	HUVEC_hCO_d65	6.63704e-28
RAB11FIP5	8.14277e-29	-0.484784	0.042	0.407	2.33616e-24	HUVEC_hCO_d65	6.8932e-28
CHD3	8.59108e-29	-0.701023	0.138	0.563	2.46478e-24	HUVEC_hCO_d65	7.26838e-28
DMRT3	9.33168e-29	0.821462	0.452	0	2.67726e-24	HUVEC_hCO_d65	7.88464e-28
NLK	9.38105e-29	-0.526401	0.04	0.397	2.69142e-24	HUVEC_hCO_d65	7.92447e-28
RABEP2	1.01571e-28	-0.649983	0.085	0.482	2.91406e-24	HUVEC_hCO_d65	8.56778e-28
CYP51A1	1.05108e-28	1.12525	0.474	0.015	3.01556e-24	HUVEC_hCO_d65	8.86306e-28
ZDHHC3	1.07614e-28	-0.647793	0.185	0.618	3.08745e-24	HUVEC_hCO_d65	9.06791e-28
PDS5B	1.07992e-28	-0.720636	0.183	0.613	3.09829e-24	HUVEC_hCO_d65	9.09865e-28
DNAJB1	1.10449e-28	-1.39157	0.267	0.678	3.16878e-24	HUVEC_hCO_d65	9.30125e-28
CERS4	1.22576e-28	0.736588	0.458	0.005	3.5167e-24	HUVEC_hCO_d65	1.03066e-27
ACVR1	1.22926e-28	-0.722801	0.241	0.668	3.52675e-24	HUVEC_hCO_d65	1.03349e-27
RBP1	1.25555e-28	-1.02476	0.489	0.925	3.60217e-24	HUVEC_hCO_d65	1.05521e-27
FAM91A1	1.28652e-28	-0.631105	0.095	0.497	3.69104e-24	HUVEC_hCO_d65	1.08061e-27
TMEM9	1.34124e-28	0.907629	0.751	0.347	3.84802e-24	HUVEC_hCO_d65	1.12577e-27
GIHCG	1.64342e-28	0.79531	0.45	0	4.71498e-24	HUVEC_hCO_d65	1.37486e-27
NELL2	1.70966e-28	1.03521	0.566	0.095	4.90501e-24	HUVEC_hCO_d65	1.42876e-27
CTSL	1.83399e-28	1.06165	0.68	0.246	5.26172e-24	HUVEC_hCO_d65	1.53158e-27
ARCN1	1.94682e-28	-0.681199	0.198	0.633	5.58541e-24	HUVEC_hCO_d65	1.62504e-27
RBBP7	2.00419e-28	0.81754	0.762	0.317	5.75003e-24	HUVEC_hCO_d65	1.67176e-27
LIMK2	2.04325e-28	-0.530626	0.063	0.447	5.86208e-24	HUVEC_hCO_d65	1.70334e-27
SMAD3	2.07104e-28	-0.585715	0.106	0.523	5.94183e-24	HUVEC_hCO_d65	1.72611e-27
MAP4K5	2.14426e-28	-0.653974	0.14	0.563	6.15187e-24	HUVEC_hCO_d65	1.78629e-27
SSSCA1	2.17968e-28	-0.407769	0	0.291	6.25351e-24	HUVEC_hCO_d65	1.81516e-27
PLCG2	2.65716e-28	-0.491721	0.008	0.317	7.62339e-24	HUVEC_hCO_d65	2.2071e-27
PPP1R10	2.67061e-28	-0.853827	0.28	0.714	7.66199e-24	HUVEC_hCO_d65	2.21802e-27
RSU1	2.9462e-28	-0.684894	0.198	0.633	8.45265e-24	HUVEC_hCO_d65	2.44319e-27
TUBB6	3.34048e-28	-0.744668	0.259	0.698	9.58383e-24	HUVEC_hCO_d65	2.76596e-27
MYLK	3.48712e-28	-0.446221	0.011	0.322	1.00045e-23	HUVEC_hCO_d65	2.88474e-27
EIF4A1	3.81289e-28	1.02599	0.974	0.91	1.09392e-23	HUVEC_hCO_d65	3.15015e-27
GLO1	3.92309e-28	0.91932	0.854	0.523	1.12554e-23	HUVEC_hCO_d65	3.23857e-27
RPL41	4.08427e-28	1.14201	1	1	1.17178e-23	HUVEC_hCO_d65	3.3681e-27
CERS2	4.11037e-28	-0.759137	0.312	0.724	1.17927e-23	HUVEC_hCO_d65	3.38884e-27
ELK1	4.50698e-28	-0.723125	0.111	0.508	1.29305e-23	HUVEC_hCO_d65	3.70637e-27
RPS23	4.93837e-28	-0.788141	1	1	1.41682e-23	HUVEC_hCO_d65	4.05644e-27
ORAI1	5.09518e-28	-0.67707	0.138	0.553	1.46181e-23	HUVEC_hCO_d65	4.18284e-27
ARL15	5.19188e-28	-0.589751	0.029	0.367	1.48955e-23	HUVEC_hCO_d65	4.26124e-27
TGFBRAP1	5.28887e-28	-0.498323	0.04	0.392	1.51738e-23	HUVEC_hCO_d65	4.33833e-27
VAPA	5.41888e-28	-0.684841	0.775	0.985	1.55468e-23	HUVEC_hCO_d65	4.4419e-27
SAT1	5.68212e-28	-0.660337	0.672	0.98	1.6302e-23	HUVEC_hCO_d65	4.65126e-27
TRIM24	6.18169e-28	-0.622371	0.106	0.513	1.77353e-23	HUVEC_hCO_d65	5.05089e-27
ARPC3	6.86009e-28	-0.687536	0.923	0.995	1.96816e-23	HUVEC_hCO_d65	5.59812e-27
ABL1	6.87342e-28	-0.570034	0.082	0.472	1.97198e-23	HUVEC_hCO_d65	5.60771e-27
SF1	6.99176e-28	-0.740565	0.548	0.935	2.00594e-23	HUVEC_hCO_d65	5.70164e-27
DPP7	7.87936e-28	0.987163	0.733	0.332	2.26059e-23	HUVEC_hCO_d65	6.41296e-27
HIGD1B	8.12921e-28	-1.04988	0	0.286	2.33227e-23	HUVEC_hCO_d65	6.6148e-27
LAPTM4A	8.90814e-28	-0.746715	0.963	0.99	2.55575e-23	HUVEC_hCO_d65	7.24033e-27
FAR1	8.94941e-28	-0.571981	0.085	0.477	2.56759e-23	HUVEC_hCO_d65	7.27138e-27
SLIRP	9.62708e-28	0.837627	0.926	0.693	2.76201e-23	HUVEC_hCO_d65	7.8095e-27
SET	9.95128e-28	-0.77052	0.839	0.955	2.85502e-23	HUVEC_hCO_d65	8.06697e-27
FGFR1OP2	1.0059e-27	-0.693444	0.304	0.739	2.88593e-23	HUVEC_hCO_d65	8.15151e-27
RFTN2	1.01422e-27	-0.531027	0.045	0.402	2.90979e-23	HUVEC_hCO_d65	8.21703e-27
C5orf24	1.03883e-27	-0.741754	0.397	0.814	2.98042e-23	HUVEC_hCO_d65	8.4136e-27
PAQR6	1.0727e-27	-0.607256	0.05	0.412	3.07756e-23	HUVEC_hCO_d65	8.68388e-27
OXR1	1.08367e-27	-0.71501	0.265	0.698	3.10904e-23	HUVEC_hCO_d65	8.77169e-27
NXN	1.11177e-27	-0.671861	0.257	0.698	3.18967e-23	HUVEC_hCO_d65	8.99306e-27
RSPO3	1.11947e-27	2.88742	0.442	0	3.21176e-23	HUVEC_hCO_d65	9.05327e-27
GNB4	1.21769e-27	-0.555506	0.077	0.462	3.49354e-23	HUVEC_hCO_d65	9.83748e-27
CNPY2	1.2189e-27	0.838432	0.847	0.487	3.49701e-23	HUVEC_hCO_d65	9.84614e-27
NCOA1	1.30578e-27	-0.68461	0.185	0.608	3.74629e-23	HUVEC_hCO_d65	1.05325e-26
TAB2	1.3147e-27	-0.538595	0.111	0.523	3.77188e-23	HUVEC_hCO_d65	1.06032e-26
EIF2AK2	1.3177e-27	-0.744487	0.272	0.704	3.78048e-23	HUVEC_hCO_d65	1.06249e-26
KIAA0100	1.35497e-27	-0.512971	0.061	0.432	3.8874e-23	HUVEC_hCO_d65	1.0923e-26
BACH1	1.43933e-27	-0.557886	0.058	0.422	4.12944e-23	HUVEC_hCO_d65	1.15912e-26
SINHCAF	1.60494e-27	-0.767398	0.254	0.668	4.60458e-23	HUVEC_hCO_d65	1.29001e-26
LOXL1	1.65836e-27	0.838668	0.468	0.02	4.75782e-23	HUVEC_hCO_d65	1.33234e-26
FAM133B	1.78058e-27	-0.879728	0.296	0.729	5.10848e-23	HUVEC_hCO_d65	1.42941e-26
GAN	1.78766e-27	-0.4737	0.013	0.322	5.12878e-23	HUVEC_hCO_d65	1.4346e-26
TRAM1	1.89012e-27	-0.700385	0.529	0.849	5.42276e-23	HUVEC_hCO_d65	1.51529e-26
RPP21	2.01544e-27	0.787819	0.471	0.025	5.78229e-23	HUVEC_hCO_d65	1.61339e-26
PDLIM2	2.03176e-27	-0.865407	0.487	0.819	5.82911e-23	HUVEC_hCO_d65	1.62609e-26
LURAP1L	2.40351e-27	-0.51767	0.061	0.432	6.89566e-23	HUVEC_hCO_d65	1.91628e-26
MASP1	2.43361e-27	2.39703	0.444	0.005	6.98202e-23	HUVEC_hCO_d65	1.93985e-26
SDCBP	2.53697e-27	-0.771136	0.73	0.985	7.27858e-23	HUVEC_hCO_d65	2.02088e-26
LEPROTL1	2.62664e-27	-0.837024	0.421	0.804	7.53583e-23	HUVEC_hCO_d65	2.0909e-26
ELOVL1	2.80683e-27	-0.58305	0.146	0.568	8.05278e-23	HUVEC_hCO_d65	2.23234e-26
DENND10	2.81826e-27	0.75743	0.434	0	8.08558e-23	HUVEC_hCO_d65	2.24093e-26
TMEM59L	3.11299e-27	0.915684	0.46	0.015	8.93118e-23	HUVEC_hCO_d65	2.47308e-26
UNC119	3.5802e-27	0.939684	0.632	0.196	1.02716e-22	HUVEC_hCO_d65	2.83569e-26
LEPROT	3.80512e-27	-0.799702	0.476	0.834	1.09169e-22	HUVEC_hCO_d65	3.01082e-26
TEAD1	4.93229e-27	-0.692641	0.175	0.588	1.41507e-22	HUVEC_hCO_d65	3.88799e-26
ZSWIM6	5.06726e-27	-0.556231	0.04	0.382	1.4538e-22	HUVEC_hCO_d65	3.99306e-26
EXOC3L1	5.11382e-27	-0.434935	0.019	0.332	1.46715e-22	HUVEC_hCO_d65	4.02841e-26
USP22	5.43292e-27	-0.672499	0.28	0.734	1.5587e-22	HUVEC_hCO_d65	4.27504e-26
MKNK2	5.57022e-27	-0.670172	0.238	0.668	1.5981e-22	HUVEC_hCO_d65	4.37921e-26
ALYREF	5.61692e-27	-0.60613	0.161	0.578	1.61149e-22	HUVEC_hCO_d65	4.41446e-26
DYRK2	5.63836e-27	-0.616987	0.071	0.437	1.61765e-22	HUVEC_hCO_d65	4.43082e-26
RPL38	5.75213e-27	1.12545	0.989	1	1.65029e-22	HUVEC_hCO_d65	4.51972e-26
NEIL1	5.76381e-27	-0.642278	0.085	0.467	1.65364e-22	HUVEC_hCO_d65	4.5284e-26
RERE	5.85731e-27	-0.637704	0.251	0.714	1.68046e-22	HUVEC_hCO_d65	4.59974e-26
MDH2	5.98922e-27	0.76266	0.944	0.754	1.71831e-22	HUVEC_hCO_d65	4.69874e-26
PGM5	6.42341e-27	-0.437174	0.013	0.317	1.84288e-22	HUVEC_hCO_d65	5.03161e-26
IGF1	6.79763e-27	1.32802	0.431	0	1.95024e-22	HUVEC_hCO_d65	5.31948e-26
DGAT1	6.80481e-27	-0.633909	0.14	0.548	1.9523e-22	HUVEC_hCO_d65	5.32392e-26
EPHA4	6.80713e-27	-0.67328	0.122	0.518	1.95297e-22	HUVEC_hCO_d65	5.32515e-26
SLTM	7.35147e-27	-0.653967	0.331	0.789	2.10914e-22	HUVEC_hCO_d65	5.7434e-26
ZNF667-AS1	7.39262e-27	-0.434838	0	0.276	2.12094e-22	HUVEC_hCO_d65	5.77365e-26
C20orf196	7.55115e-27	-0.440191	0	0.276	2.16642e-22	HUVEC_hCO_d65	5.89293e-26
SLC52A3	7.80725e-27	-0.482316	0	0.276	2.2399e-22	HUVEC_hCO_d65	6.08879e-26
SLC9A1	7.93072e-27	-0.51058	0.045	0.392	2.27532e-22	HUVEC_hCO_d65	6.18237e-26
CXCL8	8.12175e-27	-0.725319	0	0.276	2.33013e-22	HUVEC_hCO_d65	6.32712e-26
YBX3	8.18513e-27	-1.03829	0.505	0.794	2.34831e-22	HUVEC_hCO_d65	6.3758e-26
PPIC	8.20428e-27	-0.664801	0.302	0.739	2.35381e-22	HUVEC_hCO_d65	6.38932e-26
PHF10	8.679e-27	-0.65373	0.114	0.508	2.49e-22	HUVEC_hCO_d65	6.74867e-26
GATAD2A	9.16421e-27	-0.570679	0.132	0.543	2.62921e-22	HUVEC_hCO_d65	7.11662e-26
MLLT6	9.99723e-27	-0.612151	0.108	0.508	2.86821e-22	HUVEC_hCO_d65	7.7559e-26
SNAP23	1.00975e-26	-0.579389	0.196	0.633	2.89698e-22	HUVEC_hCO_d65	7.83113e-26
KCTD20	1.04826e-26	-0.607782	0.156	0.568	3.00746e-22	HUVEC_hCO_d65	8.12625e-26
LGALS9	1.07428e-26	-0.421851	0.005	0.291	3.08212e-22	HUVEC_hCO_d65	8.32436e-26
DISC1	1.07612e-26	-0.514228	0.04	0.382	3.08738e-22	HUVEC_hCO_d65	8.33764e-26
DTX3L	1.12573e-26	-0.47231	0.011	0.307	3.22971e-22	HUVEC_hCO_d65	8.71728e-26
FGFR1	1.12733e-26	-0.76265	0.325	0.739	3.23431e-22	HUVEC_hCO_d65	8.72873e-26
PLAUR	1.18167e-26	-0.456713	0.011	0.307	3.3902e-22	HUVEC_hCO_d65	9.14249e-26
TMEM38B	1.18191e-26	0.806484	0.487	0.045	3.3909e-22	HUVEC_hCO_d65	9.14337e-26
RBFOX2	1.19628e-26	-0.519625	0.172	0.623	3.43213e-22	HUVEC_hCO_d65	9.25255e-26
RPL21	1.21389e-26	1.08109	1	0.995	3.48265e-22	HUVEC_hCO_d65	9.38159e-26
ATP5F1A	1.32331e-26	0.771379	0.987	0.94	3.79657e-22	HUVEC_hCO_d65	1.02161e-25
REEP2	1.57055e-26	0.73848	0.439	0.01	4.50592e-22	HUVEC_hCO_d65	1.20934e-25
PALLD	1.5929e-26	0.859095	0.492	0.045	4.57004e-22	HUVEC_hCO_d65	1.22615e-25
AL031058.1	1.6546e-26	-0.392987	0.003	0.281	4.74705e-22	HUVEC_hCO_d65	1.27282e-25
DANCR	1.7211e-26	0.72316	0.423	0	4.93785e-22	HUVEC_hCO_d65	1.3234e-25
HRCT1	1.75532e-26	-0.478844	0.013	0.312	5.03603e-22	HUVEC_hCO_d65	1.34884e-25
PTOV1	1.8599e-26	0.829452	0.767	0.352	5.33605e-22	HUVEC_hCO_d65	1.42612e-25
ZBTB1	1.95205e-26	-0.571405	0.101	0.487	5.60044e-22	HUVEC_hCO_d65	1.495e-25
CBL	1.96155e-26	-0.593421	0.116	0.508	5.62769e-22	HUVEC_hCO_d65	1.50179e-25
HNRNPD	2.03686e-26	-0.677438	0.577	0.93	5.84375e-22	HUVEC_hCO_d65	1.55794e-25
MAN1A2	2.19229e-26	-0.688784	0.259	0.688	6.28968e-22	HUVEC_hCO_d65	1.67395e-25
NLRC3	2.24949e-26	-0.363375	0	0.271	6.45379e-22	HUVEC_hCO_d65	1.71725e-25
VWA2	2.29057e-26	-0.369	0	0.271	6.57166e-22	HUVEC_hCO_d65	1.74768e-25
MCC	2.43265e-26	-0.483194	0.029	0.352	6.97926e-22	HUVEC_hCO_d65	1.85409e-25
KMT2C	2.46153e-26	-0.644397	0.198	0.618	7.06214e-22	HUVEC_hCO_d65	1.8757e-25
NTAN1	2.61921e-26	-0.61334	0.167	0.578	7.51451e-22	HUVEC_hCO_d65	1.99329e-25
GPRC5C	2.76378e-26	0.803735	0.489	0.05	7.9293e-22	HUVEC_hCO_d65	2.10152e-25
CTTN	2.90465e-26	-0.664751	0.27	0.729	8.33344e-22	HUVEC_hCO_d65	2.20603e-25
ADGRL3	3.25893e-26	-0.716584	0.124	0.513	9.34986e-22	HUVEC_hCO_d65	2.47009e-25
AC008771.1	3.47322e-26	0.82927	0.481	0.045	9.96466e-22	HUVEC_hCO_d65	2.62971e-25
ANXA2R	3.73552e-26	-0.461931	0.011	0.302	1.07172e-21	HUVEC_hCO_d65	2.82319e-25
ARID5A	4.02246e-26	-0.631995	0.111	0.503	1.15404e-21	HUVEC_hCO_d65	3.03748e-25
NOVA2	4.22632e-26	-0.578003	0.114	0.508	1.21253e-21	HUVEC_hCO_d65	3.18972e-25
EVL	4.23662e-26	-0.804572	0.386	0.789	1.21549e-21	HUVEC_hCO_d65	3.19716e-25
NGRN	4.23986e-26	0.791152	0.561	0.116	1.21642e-21	HUVEC_hCO_d65	3.19926e-25
HMGN4	4.5196e-26	0.720846	0.418	0	1.29667e-21	HUVEC_hCO_d65	3.40781e-25
RPS2	4.54354e-26	0.979427	1	1	1.30354e-21	HUVEC_hCO_d65	3.4255e-25
SORBS3	4.62363e-26	-0.642224	0.209	0.628	1.32652e-21	HUVEC_hCO_d65	3.48515e-25
BCKDHA	4.71752e-26	0.711553	0.418	0	1.35346e-21	HUVEC_hCO_d65	3.55365e-25
TMEM147	4.94006e-26	0.847334	0.862	0.658	1.4173e-21	HUVEC_hCO_d65	3.71657e-25
DCP2	4.99023e-26	-0.593542	0.122	0.518	1.4317e-21	HUVEC_hCO_d65	3.75312e-25
MIA2	6.5996e-26	0.685685	0.415	0	1.89342e-21	HUVEC_hCO_d65	4.93949e-25
ATL3	6.94791e-26	-0.539127	0.098	0.482	1.99335e-21	HUVEC_hCO_d65	5.19417e-25
GPI	6.95937e-26	0.862012	0.693	0.271	1.99664e-21	HUVEC_hCO_d65	5.20219e-25
NPTN	7.00815e-26	-0.595077	0.103	0.482	2.01064e-21	HUVEC_hCO_d65	5.23645e-25
CMTM3	7.55017e-26	-0.69835	0.246	0.668	2.16614e-21	HUVEC_hCO_d65	5.63789e-25
TBXA2R	7.63362e-26	-0.402294	0	0.266	2.19009e-21	HUVEC_hCO_d65	5.69961e-25
FAM46C	7.67925e-26	-0.413224	0	0.266	2.20318e-21	HUVEC_hCO_d65	5.73247e-25
2023-09-08	7.72525e-26	-0.418658	0	0.266	2.21637e-21	HUVEC_hCO_d65	5.76621e-25
CNST	7.91976e-26	-0.601061	0.087	0.457	2.27218e-21	HUVEC_hCO_d65	5.91015e-25
EIF4EBP2	8.33107e-26	-0.626299	0.19	0.608	2.39018e-21	HUVEC_hCO_d65	6.21188e-25
AXIN2	8.67936e-26	-0.53154	0.079	0.447	2.49011e-21	HUVEC_hCO_d65	6.46615e-25
MYCBP2	8.78963e-26	-0.598807	0.159	0.573	2.52174e-21	HUVEC_hCO_d65	6.54693e-25
TBC1D1	9.57538e-26	-0.532857	0.071	0.432	2.74718e-21	HUVEC_hCO_d65	7.11951e-25
TMED2	1.05295e-25	0.799584	0.921	0.698	3.02092e-21	HUVEC_hCO_d65	7.81749e-25
MFSD14A	1.06444e-25	0.687914	0.421	0.005	3.05388e-21	HUVEC_hCO_d65	7.90198e-25
PLXNA2	1.16251e-25	-0.709889	0.085	0.462	3.33524e-21	HUVEC_hCO_d65	8.61201e-25
FABP5	1.17137e-25	1.45541	0.78	0.317	3.36066e-21	HUVEC_hCO_d65	8.67585e-25
CRYAB	1.19935e-25	1.54019	0.481	0.04	3.44094e-21	HUVEC_hCO_d65	8.8794e-25
RBBP6	1.2147e-25	-0.804444	0.349	0.764	3.48499e-21	HUVEC_hCO_d65	8.99025e-25
LGI1	1.25104e-25	0.954712	0.423	0.005	3.58922e-21	HUVEC_hCO_d65	9.25241e-25
RTN1	1.28017e-25	0.869985	0.847	0.347	3.6728e-21	HUVEC_hCO_d65	9.4659e-25
CEP350	1.3025e-25	-0.654091	0.148	0.553	3.73687e-21	HUVEC_hCO_d65	9.62902e-25
IDH1	1.31567e-25	0.749731	0.587	0.136	3.77465e-21	HUVEC_hCO_d65	9.72233e-25
PCMTD1	1.52057e-25	-0.66563	0.214	0.623	4.36253e-21	HUVEC_hCO_d65	1.11993e-24
PRRG3	1.64122e-25	-0.439447	0.026	0.337	4.70867e-21	HUVEC_hCO_d65	1.20654e-24
TM6SF1	1.70663e-25	-0.425653	0.003	0.271	4.89633e-21	HUVEC_hCO_d65	1.25346e-24
PNMA1	1.7176e-25	0.810198	0.643	0.196	4.92779e-21	HUVEC_hCO_d65	1.26138e-24
B4GAT1	1.78573e-25	1.05404	0.632	0.211	5.12327e-21	HUVEC_hCO_d65	1.31061e-24
OTUD4	1.84098e-25	-0.529869	0.101	0.482	5.28178e-21	HUVEC_hCO_d65	1.35046e-24
SCAF11	1.89669e-25	-0.705837	0.545	0.884	5.44162e-21	HUVEC_hCO_d65	1.3909e-24
NCKAP5L	2.02663e-25	-0.5601	0.103	0.482	5.81441e-21	HUVEC_hCO_d65	1.48435e-24
TECPR1	2.10186e-25	-0.530432	0.079	0.442	6.03023e-21	HUVEC_hCO_d65	1.53849e-24
ITGA2	2.10561e-25	-0.444728	0.008	0.286	6.04099e-21	HUVEC_hCO_d65	1.54108e-24
FAM189A2	2.15827e-25	-0.412667	0.008	0.286	6.19207e-21	HUVEC_hCO_d65	1.57751e-24
NUDT3	2.28933e-25	-0.590634	0.148	0.553	6.56808e-21	HUVEC_hCO_d65	1.67141e-24
NOP10	2.38349e-25	-0.680716	0.751	0.96	6.83824e-21	HUVEC_hCO_d65	1.73963e-24
GRAMD1A	2.44957e-25	-0.672963	0.347	0.754	7.02782e-21	HUVEC_hCO_d65	1.78657e-24
TWIST1	2.4996e-25	-0.543284	0	0.261	7.17136e-21	HUVEC_hCO_d65	1.82175e-24
RCC2	2.53372e-25	-0.498447	0.053	0.392	7.26925e-21	HUVEC_hCO_d65	1.84624e-24
ZKSCAN1	2.54084e-25	-0.742088	0.365	0.799	7.28967e-21	HUVEC_hCO_d65	1.85124e-24
CETN2	2.56739e-25	0.970373	0.63	0.201	7.36583e-21	HUVEC_hCO_d65	1.86981e-24
SOX4	2.72201e-25	-0.82343	0.77	0.995	7.80944e-21	HUVEC_hCO_d65	1.97938e-24
USP6NL	2.80522e-25	-0.50093	0.056	0.397	8.04817e-21	HUVEC_hCO_d65	2.03864e-24
MEX3D	2.83147e-25	-0.452714	0.029	0.342	8.1235e-21	HUVEC_hCO_d65	2.05688e-24
HSP90AB1	2.86442e-25	-0.627339	1	1	8.21803e-21	HUVEC_hCO_d65	2.08039e-24
CBX4	2.96162e-25	-0.765558	0.106	0.467	8.49688e-21	HUVEC_hCO_d65	2.14879e-24
PHACTR4	3.01294e-25	-0.663206	0.188	0.598	8.64414e-21	HUVEC_hCO_d65	2.18402e-24
TCTN1	3.0805e-25	0.638486	0.455	0.025	8.83796e-21	HUVEC_hCO_d65	2.23186e-24
RBM25	3.14555e-25	-0.6839	0.521	0.915	9.02459e-21	HUVEC_hCO_d65	2.27806e-24
BCAS4	3.23181e-25	0.630633	0.437	0.02	9.27205e-21	HUVEC_hCO_d65	2.33957e-24
LINC00173	3.29673e-25	0.779832	0.407	0	9.45831e-21	HUVEC_hCO_d65	2.38584e-24
XRN1	3.32007e-25	-0.60988	0.074	0.427	9.52527e-21	HUVEC_hCO_d65	2.40224e-24
KIAA1211L	3.57518e-25	-0.383668	0.005	0.276	1.02572e-20	HUVEC_hCO_d65	2.58289e-24
PARP9	3.67235e-25	-0.489519	0.032	0.347	1.0536e-20	HUVEC_hCO_d65	2.65093e-24
H2AFV	3.79416e-25	-0.6581	0.537	0.899	1.08854e-20	HUVEC_hCO_d65	2.73692e-24
ZCCHC2	3.9592e-25	-0.492108	0.04	0.362	1.13589e-20	HUVEC_hCO_d65	2.85279e-24
ST13	4.2195e-25	0.739237	0.955	0.869	1.21057e-20	HUVEC_hCO_d65	3.03512e-24
KCTD6	4.22964e-25	0.898811	0.5	0.065	1.21348e-20	HUVEC_hCO_d65	3.0418e-24
ZIC1	4.28349e-25	-0.593321	0.011	0.291	1.22893e-20	HUVEC_hCO_d65	3.07928e-24
C8orf58	4.53647e-25	-0.583658	0.101	0.472	1.30151e-20	HUVEC_hCO_d65	3.25818e-24
FRMD6	5.07181e-25	-0.439447	0.026	0.332	1.4551e-20	HUVEC_hCO_d65	3.63313e-24
KLHL6	5.42052e-25	-0.414846	0.003	0.266	1.55515e-20	HUVEC_hCO_d65	3.87824e-24
MYRIP	5.50392e-25	-0.3997	0.011	0.291	1.57908e-20	HUVEC_hCO_d65	3.93672e-24
NKTR	5.75527e-25	-0.737758	0.452	0.874	1.65119e-20	HUVEC_hCO_d65	4.11195e-24
SETD7	6.13281e-25	-0.494983	0.058	0.402	1.7595e-20	HUVEC_hCO_d65	4.37641e-24
GIT1	6.40126e-25	-0.547791	0.108	0.487	1.83652e-20	HUVEC_hCO_d65	4.56386e-24
PGF	6.75687e-25	-1.36585	0.108	0.472	1.93855e-20	HUVEC_hCO_d65	4.81209e-24
PRICKLE1	7.05666e-25	-0.379877	0.008	0.281	2.02456e-20	HUVEC_hCO_d65	5.02308e-24
CYLD	7.15741e-25	-0.608081	0.077	0.432	2.05346e-20	HUVEC_hCO_d65	5.09377e-24
CDC42EP3	7.37862e-25	-0.744403	0.146	0.533	2.11692e-20	HUVEC_hCO_d65	5.24805e-24
MT3	7.82141e-25	1.78918	0.444	0.025	2.24396e-20	HUVEC_hCO_d65	5.55909e-24
PBRM1	8.20121e-25	-0.59107	0.209	0.648	2.35293e-20	HUVEC_hCO_d65	5.82496e-24
CTDSP2	8.33924e-25	-0.610522	0.206	0.613	2.39253e-20	HUVEC_hCO_d65	5.92123e-24
HSP90AA1	8.75282e-25	-0.769882	0.974	1	2.51119e-20	HUVEC_hCO_d65	6.20869e-24
UBE2R2	9.66979e-25	-0.625509	0.384	0.814	2.77426e-20	HUVEC_hCO_d65	6.84683e-24
PEAK1	9.80813e-25	-0.52215	0.087	0.452	2.81395e-20	HUVEC_hCO_d65	6.94202e-24
SPOP	1.01357e-24	-0.674904	0.349	0.779	2.90794e-20	HUVEC_hCO_d65	7.16962e-24
PKIG	1.09605e-24	-0.790793	0.315	0.709	3.14455e-20	HUVEC_hCO_d65	7.74452e-24
IFITM2	1.10871e-24	-0.743498	0.622	0.92	3.18088e-20	HUVEC_hCO_d65	7.83087e-24
KLF9	1.11241e-24	-0.461931	0.011	0.286	3.19151e-20	HUVEC_hCO_d65	7.85626e-24
AL354863.1	1.25689e-24	0.739254	0.399	0	3.60602e-20	HUVEC_hCO_d65	8.85026e-24
ADSL	1.26464e-24	0.705568	0.495	0.065	3.62825e-20	HUVEC_hCO_d65	8.90305e-24
MAGI2-AS3	1.41457e-24	0.620152	0.397	0	4.05839e-20	HUVEC_hCO_d65	9.93493e-24
METTL9	1.46839e-24	-0.695892	0.807	0.965	4.2128e-20	HUVEC_hCO_d65	1.03058e-23
PURB	1.55729e-24	-0.615412	0.13	0.508	4.46786e-20	HUVEC_hCO_d65	1.09136e-23
BCR	1.56413e-24	-0.50941	0.079	0.437	4.4875e-20	HUVEC_hCO_d65	1.09605e-23
ATP5PO	1.57471e-24	0.779573	0.963	0.864	4.51786e-20	HUVEC_hCO_d65	1.10303e-23
NCBP2AS2	1.60874e-24	0.654503	0.397	0	4.61546e-20	HUVEC_hCO_d65	1.12642e-23
AL359220.1	1.70892e-24	-0.370791	0.003	0.261	4.90288e-20	HUVEC_hCO_d65	1.19585e-23
PIFO	1.73343e-24	0.72316	0.397	0	4.9732e-20	HUVEC_hCO_d65	1.21289e-23
IFITM3	1.75595e-24	-0.847282	0.751	0.965	5.03781e-20	HUVEC_hCO_d65	1.22816e-23
PFN1	1.80299e-24	-0.721308	0.966	0.99	5.17278e-20	HUVEC_hCO_d65	1.26044e-23
CLDN3	1.80973e-24	0.695145	0.397	0	5.19212e-20	HUVEC_hCO_d65	1.26491e-23
SORBS1	1.94264e-24	-0.487141	0.034	0.347	5.57344e-20	HUVEC_hCO_d65	1.35621e-23
HECW2	2.06641e-24	-0.467587	0.019	0.307	5.92853e-20	HUVEC_hCO_d65	1.4412e-23
GNA12	2.08214e-24	-0.566904	0.119	0.497	5.97367e-20	HUVEC_hCO_d65	1.45189e-23
BRD4	2.13463e-24	-0.645166	0.37	0.799	6.12426e-20	HUVEC_hCO_d65	1.48776e-23
OSMR	2.18822e-24	-0.3997	0.013	0.291	6.27801e-20	HUVEC_hCO_d65	1.5241e-23
SEMA5A	2.18827e-24	-1.26923	0.011	0.281	6.27815e-20	HUVEC_hCO_d65	1.5241e-23
SENCR	2.26322e-24	-0.32916	0	0.251	6.49316e-20	HUVEC_hCO_d65	1.57475e-23
BIN1	2.3363e-24	-0.714114	0.302	0.693	6.70284e-20	HUVEC_hCO_d65	1.62417e-23
PAPD4	2.36409e-24	-0.374603	0	0.251	6.78257e-20	HUVEC_hCO_d65	1.64317e-23
GAMT	2.46858e-24	0.729115	0.526	0.095	7.08236e-20	HUVEC_hCO_d65	1.71513e-23
LHX6	2.48655e-24	-0.450838	0	0.251	7.13391e-20	HUVEC_hCO_d65	1.72711e-23
C19orf81	2.53945e-24	0.63754	0.402	0.005	7.28568e-20	HUVEC_hCO_d65	1.76213e-23
CZIB	2.83457e-24	0.652077	0.394	0	8.13238e-20	HUVEC_hCO_d65	1.96327e-23
PTPMT1	3.06262e-24	0.731177	0.534	0.111	8.78666e-20	HUVEC_hCO_d65	2.11813e-23
ARPC5L	3.24601e-24	-0.674433	0.373	0.779	9.31281e-20	HUVEC_hCO_d65	2.24257e-23
SPSB1	3.33242e-24	-0.42746	0.021	0.312	9.56071e-20	HUVEC_hCO_d65	2.30048e-23
NDUFA5	3.33551e-24	0.780042	0.881	0.628	9.56958e-20	HUVEC_hCO_d65	2.30239e-23
RCN2	3.68508e-24	0.82953	0.899	0.688	1.05725e-19	HUVEC_hCO_d65	2.53925e-23
RPL27A	4.15841e-24	0.975372	1	0.995	1.19305e-19	HUVEC_hCO_d65	2.85985e-23
CDC27	4.18796e-24	-0.601294	0.177	0.573	1.20152e-19	HUVEC_hCO_d65	2.87962e-23
ZDHHC20	4.30768e-24	-0.470779	0.037	0.347	1.23587e-19	HUVEC_hCO_d65	2.95937e-23
HLA-C	4.36323e-24	-0.689364	0.783	0.935	1.25181e-19	HUVEC_hCO_d65	2.99695e-23
TFEB	4.48656e-24	-0.477157	0.037	0.347	1.2872e-19	HUVEC_hCO_d65	3.08047e-23
MAPKBP1	4.51757e-24	-0.445334	0.034	0.342	1.29609e-19	HUVEC_hCO_d65	3.10146e-23
THSD7A	4.63196e-24	-0.628843	0.032	0.337	1.32891e-19	HUVEC_hCO_d65	3.17815e-23
RPL27	4.76724e-24	0.782358	1	1	1.36772e-19	HUVEC_hCO_d65	3.26908e-23
ATP1B2	4.85291e-24	0.677549	0.466	0.05	1.3923e-19	HUVEC_hCO_d65	3.32591e-23
MT-CO3	4.90128e-24	-0.681998	0.918	1	1.40618e-19	HUVEC_hCO_d65	3.35841e-23
ELMO1	4.9345e-24	-0.402992	0.016	0.296	1.41571e-19	HUVEC_hCO_d65	3.3802e-23
NIPBL	5.45544e-24	-0.61629	0.272	0.688	1.56516e-19	HUVEC_hCO_d65	3.72771e-23
WAC	5.66777e-24	-0.672463	0.331	0.734	1.62608e-19	HUVEC_hCO_d65	3.86759e-23
MTMR12	5.82088e-24	-0.456979	0.037	0.347	1.67001e-19	HUVEC_hCO_d65	3.97093e-23
NENF	6.42274e-24	1.01517	0.675	0.322	1.84268e-19	HUVEC_hCO_d65	4.37354e-23
FBXO38	6.71267e-24	-0.448224	0.04	0.352	1.92587e-19	HUVEC_hCO_d65	4.56791e-23
TSTD1	6.81755e-24	0.710835	0.434	0.025	1.95595e-19	HUVEC_hCO_d65	4.63794e-23
ATP8B1	7.07154e-24	-0.396365	0.008	0.271	2.02882e-19	HUVEC_hCO_d65	4.80613e-23
NCBP3	7.17949e-24	-0.595114	0.193	0.598	2.0598e-19	HUVEC_hCO_d65	4.87717e-23
COL1A2	7.26421e-24	-1.10007	0.019	0.296	2.0841e-19	HUVEC_hCO_d65	4.93378e-23
AC007388.1	7.49833e-24	-0.391281	0	0.246	2.15127e-19	HUVEC_hCO_d65	5.09085e-23
FEZF2	7.54544e-24	0.745676	0.397	0.005	2.16479e-19	HUVEC_hCO_d65	5.12185e-23
ISM1	7.60638e-24	-0.402294	0	0.246	2.18227e-19	HUVEC_hCO_d65	5.16125e-23
GPIHBP1	7.63821e-24	-0.402294	0	0.246	2.1914e-19	HUVEC_hCO_d65	5.18186e-23
KLHDC8B	7.78008e-24	0.996703	0.614	0.221	2.23211e-19	HUVEC_hCO_d65	5.2776e-23
GLRX	7.96094e-24	-0.572567	0.077	0.422	2.28399e-19	HUVEC_hCO_d65	5.39771e-23
UBE2E2	8.13622e-24	0.661633	0.463	0.05	2.33428e-19	HUVEC_hCO_d65	5.51446e-23
FURIN	8.51333e-24	-0.493564	0.05	0.372	2.44247e-19	HUVEC_hCO_d65	5.76455e-23
SH3BGRL	8.70669e-24	-0.617884	0.548	0.894	2.49795e-19	HUVEC_hCO_d65	5.89267e-23
GAS2L3	9.55174e-24	-0.520564	0.016	0.291	2.7404e-19	HUVEC_hCO_d65	6.45417e-23
DENND5A	9.75601e-24	-0.517467	0.101	0.462	2.799e-19	HUVEC_hCO_d65	6.58906e-23
KLF11	1.00935e-23	-0.515197	0.095	0.452	2.89581e-19	HUVEC_hCO_d65	6.81438e-23
FCHSD2	1.01086e-23	-0.518828	0.074	0.417	2.90015e-19	HUVEC_hCO_d65	6.82328e-23
FAM174C	1.0124e-23	0.622633	0.386	0	2.90457e-19	HUVEC_hCO_d65	6.83304e-23
MAOA	1.07451e-23	-0.465726	0.029	0.327	3.08278e-19	HUVEC_hCO_d65	7.24471e-23
TSPO	1.09334e-23	0.796848	0.646	0.241	3.13681e-19	HUVEC_hCO_d65	7.36958e-23
DENND4C	1.09812e-23	-0.511744	0.09	0.442	3.1505e-19	HUVEC_hCO_d65	7.40105e-23
ZNF280D	1.11063e-23	-0.400156	0.005	0.261	3.1864e-19	HUVEC_hCO_d65	7.48397e-23
PFKP	1.11654e-23	0.809343	0.487	0.075	3.20336e-19	HUVEC_hCO_d65	7.52239e-23
CIAO2A	1.13555e-23	0.66417	0.386	0	3.2579e-19	HUVEC_hCO_d65	7.64829e-23
RECQL	1.14947e-23	-0.494065	0.079	0.427	3.29783e-19	HUVEC_hCO_d65	7.7391e-23
GRB10	1.1769e-23	-0.484284	0.071	0.412	3.37653e-19	HUVEC_hCO_d65	7.91552e-23
KRTCAP2	1.20185e-23	0.824107	0.868	0.638	3.4481e-19	HUVEC_hCO_d65	8.0795e-23
STRA6	1.20431e-23	-0.834169	0.275	0.658	3.45516e-19	HUVEC_hCO_d65	8.09527e-23
FKBP5	1.36786e-23	-0.482731	0.058	0.387	3.9244e-19	HUVEC_hCO_d65	9.17474e-23
TCF7L1	1.47145e-23	-0.515197	0.095	0.452	4.22159e-19	HUVEC_hCO_d65	9.85744e-23
CCNI	1.50897e-23	-0.578098	0.968	0.985	4.32923e-19	HUVEC_hCO_d65	1.01012e-22
MRPL38	1.61102e-23	0.652185	0.407	0.015	4.62203e-19	HUVEC_hCO_d65	1.07722e-22
SLC20A2	1.61159e-23	-0.561654	0.156	0.543	4.62366e-19	HUVEC_hCO_d65	1.0775e-22
RASSF1	1.68491e-23	-0.62403	0.23	0.638	4.83402e-19	HUVEC_hCO_d65	1.12567e-22
CHD1	1.69119e-23	-0.684878	0.241	0.633	4.85203e-19	HUVEC_hCO_d65	1.12965e-22
EIF4G2	1.75287e-23	-0.55919	0.931	0.995	5.02899e-19	HUVEC_hCO_d65	1.17019e-22
PTHLH	1.79343e-23	1.15973	0.399	0.01	5.14536e-19	HUVEC_hCO_d65	1.19682e-22
TMCO3	1.81576e-23	1.04893	0.593	0.201	5.20942e-19	HUVEC_hCO_d65	1.21138e-22
YWHAG	1.8543e-23	-0.625645	0.299	0.734	5.32e-19	HUVEC_hCO_d65	1.2364e-22
SEPTIN9	1.88098e-23	0.713882	0.384	0	5.39654e-19	HUVEC_hCO_d65	1.25384e-22
SLC16A9	1.90664e-23	0.774822	0.392	0.005	5.47014e-19	HUVEC_hCO_d65	1.27046e-22
USP7	1.90772e-23	-0.545451	0.14	0.518	5.47323e-19	HUVEC_hCO_d65	1.27106e-22
CD63	2.09264e-23	0.845792	1	1	6.00377e-19	HUVEC_hCO_d65	1.39179e-22
TOMM7	2.25677e-23	0.878739	0.968	0.925	6.47467e-19	HUVEC_hCO_d65	1.49885e-22
MICALL1	2.26796e-23	-0.363198	0.008	0.266	6.50677e-19	HUVEC_hCO_d65	1.506e-22
ITPKB	2.29692e-23	-0.477565	0.132	0.523	6.58985e-19	HUVEC_hCO_d65	1.52509e-22
CCDC68	2.31486e-23	-0.357729	0	0.241	6.64133e-19	HUVEC_hCO_d65	1.53628e-22
XIRP2	2.36266e-23	-0.396798	0	0.241	6.77846e-19	HUVEC_hCO_d65	1.56713e-22
HINT1	2.39159e-23	0.610308	0.997	0.995	6.86148e-19	HUVEC_hCO_d65	1.58558e-22
VAT1	2.39637e-23	-0.674079	0.362	0.764	6.87518e-19	HUVEC_hCO_d65	1.58843e-22
NPDC1	2.46393e-23	-0.657438	0.714	0.96	7.06901e-19	HUVEC_hCO_d65	1.63217e-22
COL3A1	2.47569e-23	-0.634838	0	0.241	7.10277e-19	HUVEC_hCO_d65	1.63981e-22
KLF7	2.51424e-23	-0.528025	0.079	0.422	7.21336e-19	HUVEC_hCO_d65	1.66488e-22
ARL6IP4	2.57132e-23	-0.622822	0.804	0.945	7.37712e-19	HUVEC_hCO_d65	1.70188e-22
TBC1D9	2.59516e-23	-0.597147	0.148	0.523	7.44551e-19	HUVEC_hCO_d65	1.71686e-22
ATP1B1	2.71327e-23	1.12268	0.55	0.141	7.78438e-19	HUVEC_hCO_d65	1.79433e-22
FGF13	2.72048e-23	0.642414	0.389	0.005	7.80506e-19	HUVEC_hCO_d65	1.79893e-22
ABCC9	2.89167e-23	-0.815194	0.005	0.256	8.29619e-19	HUVEC_hCO_d65	1.91053e-22
HTRA1	3.03647e-23	-0.744288	0.532	0.879	8.71164e-19	HUVEC_hCO_d65	2.00434e-22
HPCAL1	3.39583e-23	-0.57624	0.153	0.543	9.74263e-19	HUVEC_hCO_d65	2.23698e-22
YME1L1	3.43219e-23	-0.691606	0.37	0.759	9.84696e-19	HUVEC_hCO_d65	2.2601e-22
BBS9	3.53494e-23	-0.570034	0.082	0.422	1.01418e-18	HUVEC_hCO_d65	2.32647e-22
SLC12A6	3.57297e-23	-0.366989	0.005	0.256	1.02509e-18	HUVEC_hCO_d65	2.35084e-22
EPB41L2	3.59174e-23	-0.541659	0.053	0.367	1.03047e-18	HUVEC_hCO_d65	2.36254e-22
BEX4	3.9251e-23	0.922939	0.905	0.688	1.12611e-18	HUVEC_hCO_d65	2.57775e-22
NR2F2-AS1	4.08561e-23	0.840337	0.402	0.015	1.17216e-18	HUVEC_hCO_d65	2.68069e-22
KMT5A	4.14846e-23	-0.521228	0.071	0.402	1.19019e-18	HUVEC_hCO_d65	2.72118e-22
KLHL24	4.19106e-23	-0.681293	0.214	0.588	1.20242e-18	HUVEC_hCO_d65	2.74862e-22
YEATS2	4.24357e-23	-0.44237	0.045	0.357	1.21748e-18	HUVEC_hCO_d65	2.78228e-22
PPP1R12A	4.42946e-23	-0.634294	0.389	0.794	1.27081e-18	HUVEC_hCO_d65	2.90229e-22
RPLP0	4.59525e-23	0.934687	0.997	1	1.31838e-18	HUVEC_hCO_d65	3.00814e-22
RPS29	4.71285e-23	1.38838	0.997	0.995	1.35212e-18	HUVEC_hCO_d65	3.08376e-22
FGD5-AS1	4.8472e-23	-0.675777	0.376	0.759	1.39066e-18	HUVEC_hCO_d65	3.16929e-22
SAMD9	5.29297e-23	-0.353917	0.003	0.246	1.51855e-18	HUVEC_hCO_d65	3.45376e-22
FES	5.30417e-23	-0.376372	0.003	0.246	1.52177e-18	HUVEC_hCO_d65	3.46075e-22
PGM5P4-AS1	5.32257e-23	1.06711	0.378	0	1.52705e-18	HUVEC_hCO_d65	3.47244e-22
TMEM205	5.49189e-23	0.946465	0.757	0.513	1.57562e-18	HUVEC_hCO_d65	3.58027e-22
HNRNPA1	5.82429e-23	0.907837	0.995	1	1.67099e-18	HUVEC_hCO_d65	3.79141e-22
USP9X	5.87203e-23	-0.606763	0.201	0.593	1.68469e-18	HUVEC_hCO_d65	3.82144e-22
ANTKMT	6.04411e-23	0.615177	0.376	0	1.73405e-18	HUVEC_hCO_d65	3.93235e-22
NAA10	6.41972e-23	-0.6823	0.45	0.799	1.84182e-18	HUVEC_hCO_d65	4.17214e-22
DNAJC21	6.50822e-23	-0.567239	0.243	0.648	1.86721e-18	HUVEC_hCO_d65	4.22734e-22
TCIRG1	6.82435e-23	-0.396365	0.008	0.261	1.95791e-18	HUVEC_hCO_d65	4.42944e-22
TCF3	6.95741e-23	-0.555823	0.127	0.492	1.99608e-18	HUVEC_hCO_d65	4.51334e-22
2023-09-06	7.27305e-23	-0.363375	0	0.236	2.08664e-18	HUVEC_hCO_d65	4.71551e-22
MUC20-OT1	7.34243e-23	-0.413224	0	0.236	2.10654e-18	HUVEC_hCO_d65	4.75833e-22
ATP5MC2	7.42001e-23	0.743921	0.989	0.95	2.1288e-18	HUVEC_hCO_d65	4.80773e-22
CDC42EP2	7.89592e-23	-0.454727	0.042	0.347	2.26534e-18	HUVEC_hCO_d65	5.10911e-22
VPS13A	7.9876e-23	-0.536739	0.101	0.452	2.29164e-18	HUVEC_hCO_d65	5.16749e-22
SLC16A14	9.16615e-23	-0.677305	0.209	0.583	2.62977e-18	HUVEC_hCO_d65	5.91541e-22
NR1D2	1.03364e-22	-0.569338	0.114	0.467	2.96551e-18	HUVEC_hCO_d65	6.65795e-22
FADS1	1.10187e-22	0.788452	0.556	0.136	3.16127e-18	HUVEC_hCO_d65	7.08653e-22
HMGXB3	1.12563e-22	-0.501647	0.127	0.497	3.22945e-18	HUVEC_hCO_d65	7.2374e-22
RC3H2	1.13073e-22	-0.450106	0.063	0.392	3.24407e-18	HUVEC_hCO_d65	7.26689e-22
ABHD17C	1.13327e-22	-0.466637	0.056	0.372	3.25136e-18	HUVEC_hCO_d65	7.28257e-22
AP2A2	1.3069e-22	-0.636682	0.354	0.729	3.7495e-18	HUVEC_hCO_d65	8.37712e-22
MINDY2	1.50315e-22	-0.647367	0.328	0.744	4.31254e-18	HUVEC_hCO_d65	9.60823e-22
PYCR1	1.50981e-22	0.713284	0.444	0.05	4.33165e-18	HUVEC_hCO_d65	9.64907e-22
MAP9	1.60407e-22	0.778464	0.463	0.065	4.60209e-18	HUVEC_hCO_d65	1.02368e-21
DDX6	1.61492e-22	-0.556044	0.307	0.729	4.63321e-18	HUVEC_hCO_d65	1.03041e-21
SQLE	1.69689e-22	1.1345	0.683	0.286	4.86837e-18	HUVEC_hCO_d65	1.08126e-21
GMDS	1.6974e-22	-0.644631	0.214	0.588	4.86985e-18	HUVEC_hCO_d65	1.08149e-21
ARL3	1.71336e-22	0.82107	0.698	0.317	4.91564e-18	HUVEC_hCO_d65	1.09127e-21
STARD9	1.79887e-22	-0.502326	0.071	0.402	5.16096e-18	HUVEC_hCO_d65	1.14409e-21
CD82	1.88915e-22	-0.729842	0.381	0.784	5.41996e-18	HUVEC_hCO_d65	1.19872e-21
TLNRD1	1.99877e-22	-0.624664	0.228	0.608	5.73447e-18	HUVEC_hCO_d65	1.26636e-21
RPL10	2.06447e-22	-0.617769	1	1	5.92296e-18	HUVEC_hCO_d65	1.30705e-21
SLC14A1	2.27202e-22	-0.396798	0	0.231	6.51841e-18	HUVEC_hCO_d65	1.43613e-21
IRAK3	2.27238e-22	-0.396798	0	0.231	6.51947e-18	HUVEC_hCO_d65	1.43613e-21
PBXIP1	2.27529e-22	0.678885	0.497	0.09	6.52781e-18	HUVEC_hCO_d65	1.43784e-21
SIRPA	2.43291e-22	-0.383009	0.019	0.286	6.98001e-18	HUVEC_hCO_d65	1.53621e-21
MACROD1	2.46343e-22	0.597944	0.376	0.005	7.06758e-18	HUVEC_hCO_d65	1.55507e-21
PANK3	2.53004e-22	-0.55919	0.124	0.482	7.25869e-18	HUVEC_hCO_d65	1.5957e-21
DEGS2	2.54046e-22	-0.538595	0.032	0.317	7.28857e-18	HUVEC_hCO_d65	1.60199e-21
FAM111A	2.55364e-22	-0.496225	0.063	0.382	7.32639e-18	HUVEC_hCO_d65	1.61016e-21
UQCRQ	2.58023e-22	0.726195	0.971	0.94	7.40269e-18	HUVEC_hCO_d65	1.62621e-21
NOL3	2.70378e-22	0.732022	0.376	0.005	7.75715e-18	HUVEC_hCO_d65	1.70241e-21
FRZB	2.71139e-22	-0.788488	0.019	0.281	7.77899e-18	HUVEC_hCO_d65	1.70706e-21
SDSL	3.01727e-22	0.596714	0.394	0.015	8.65655e-18	HUVEC_hCO_d65	1.89627e-21
GHITM	3.25203e-22	0.725418	0.923	0.759	9.33008e-18	HUVEC_hCO_d65	2.04129e-21
UBE2S	3.46628e-22	-0.717813	0.209	0.593	9.94475e-18	HUVEC_hCO_d65	2.17328e-21
CEBPZOS	3.51843e-22	-0.417881	0.029	0.312	1.00944e-17	HUVEC_hCO_d65	2.2052e-21
PRPF4B	3.79736e-22	-0.641031	0.333	0.734	1.08946e-17	HUVEC_hCO_d65	2.37541e-21
MXRA7	3.85069e-22	-0.614531	0.198	0.568	1.10476e-17	HUVEC_hCO_d65	2.40856e-21
CFAP20	3.94922e-22	-0.780817	0.291	0.678	1.13303e-17	HUVEC_hCO_d65	2.46889e-21
MTFP1	4.13781e-22	0.6737	0.373	0.005	1.18714e-17	HUVEC_hCO_d65	2.58497e-21
DYRK1A	4.34521e-22	-0.46876	0.106	0.457	1.24664e-17	HUVEC_hCO_d65	2.71168e-21
MFAP4	4.34633e-22	0.779832	0.365	0	1.24696e-17	HUVEC_hCO_d65	2.71214e-21
FNBP1L	4.37194e-22	-0.709709	0.254	0.653	1.25431e-17	HUVEC_hCO_d65	2.72764e-21
PTBP1	4.60503e-22	-0.624489	0.413	0.804	1.32118e-17	HUVEC_hCO_d65	2.87105e-21
CCDC8	4.82154e-22	0.561879	0.362	0	1.3833e-17	HUVEC_hCO_d65	3.00367e-21
APOO	4.93024e-22	0.788821	0.452	0.06	1.41449e-17	HUVEC_hCO_d65	3.06843e-21
STXBP1	5.00467e-22	-0.611682	0.164	0.533	1.43584e-17	HUVEC_hCO_d65	3.11393e-21
PPP1R18	5.36267e-22	-0.526919	0.14	0.508	1.53855e-17	HUVEC_hCO_d65	3.33056e-21
POLD4	5.37044e-22	0.537073	0.378	0.01	1.54078e-17	HUVEC_hCO_d65	3.33509e-21
BCL7C	5.5518e-22	-0.562213	0.249	0.643	1.59281e-17	HUVEC_hCO_d65	3.44441e-21
DNM2	5.58259e-22	-0.580482	0.209	0.598	1.60164e-17	HUVEC_hCO_d65	3.46291e-21
COA8	5.72455e-22	0.595105	0.362	0	1.64237e-17	HUVEC_hCO_d65	3.54942e-21
PRDX5	5.79701e-22	0.728276	0.968	0.905	1.66316e-17	HUVEC_hCO_d65	3.59341e-21
MIB1	6.08598e-22	-0.612761	0.13	0.482	1.74607e-17	HUVEC_hCO_d65	3.76925e-21
PPP4R2	6.33182e-22	-0.582473	0.315	0.724	1.8166e-17	HUVEC_hCO_d65	3.91775e-21
PDE7B	6.59211e-22	-0.333042	0.003	0.236	1.89128e-17	HUVEC_hCO_d65	4.07668e-21
ADIPOR2	6.66287e-22	-0.611864	0.138	0.492	1.91158e-17	HUVEC_hCO_d65	4.11936e-21
GIMAP2	6.81573e-22	-0.32916	0	0.226	1.95543e-17	HUVEC_hCO_d65	4.21313e-21
DMKN	6.834e-22	0.720846	0.362	0	1.96067e-17	HUVEC_hCO_d65	4.22369e-21
AC239800.3	6.885e-22	-0.340655	0	0.226	1.97531e-17	HUVEC_hCO_d65	4.25447e-21
NR2F1	7.89456e-22	1.36857	0.646	0.261	2.26495e-17	HUVEC_hCO_d65	4.86774e-21
HIVEP1	7.90955e-22	-0.451079	0.045	0.342	2.26925e-17	HUVEC_hCO_d65	4.87656e-21
GDPD5	8.33073e-22	-0.429192	0.04	0.332	2.39009e-17	HUVEC_hCO_d65	5.13179e-21
ZIC3	8.38491e-22	-0.492986	0.143	0.518	2.40563e-17	HUVEC_hCO_d65	5.16427e-21
GATD3B	8.86214e-22	0.617667	0.36	0	2.54255e-17	HUVEC_hCO_d65	5.45347e-21
SNX6	8.90355e-22	-0.622631	0.471	0.869	2.55443e-17	HUVEC_hCO_d65	5.47753e-21
SPAG16	9.1436e-22	0.751659	0.508	0.101	2.6233e-17	HUVEC_hCO_d65	5.62132e-21
GOLPH3	9.26673e-22	-0.593614	0.201	0.583	2.65862e-17	HUVEC_hCO_d65	5.69407e-21
MAPKAPK3	9.31365e-22	0.565918	0.384	0.015	2.67209e-17	HUVEC_hCO_d65	5.72191e-21
TMSB4X	1.00358e-21	-0.57179	1	1	2.87928e-17	HUVEC_hCO_d65	6.15867e-21
PHLDA3	1.02141e-21	0.715928	0.368	0.005	2.93042e-17	HUVEC_hCO_d65	6.26482e-21
AIDA	1.03597e-21	-0.576641	0.254	0.643	2.97221e-17	HUVEC_hCO_d65	6.35195e-21
IFI27L1	1.0731e-21	0.665394	0.563	0.156	3.07872e-17	HUVEC_hCO_d65	6.57391e-21
RAP1A	1.07607e-21	-0.597666	0.413	0.784	3.08724e-17	HUVEC_hCO_d65	6.59154e-21
NUAK1	1.08347e-21	-0.475815	0.032	0.312	3.10848e-17	HUVEC_hCO_d65	6.63575e-21
SPNS2	1.12544e-21	-0.454475	0.058	0.367	3.22888e-17	HUVEC_hCO_d65	6.88507e-21
ITM2C	1.14084e-21	0.791028	0.847	0.362	3.27308e-17	HUVEC_hCO_d65	6.97811e-21
SMURF2	1.246e-21	-0.544688	0.098	0.432	3.57477e-17	HUVEC_hCO_d65	7.60821e-21
TRAPPC1	1.25594e-21	0.723078	0.873	0.593	3.60328e-17	HUVEC_hCO_d65	7.66824e-21
ILF3-DT	1.48657e-21	0.661759	0.357	0	4.26498e-17	HUVEC_hCO_d65	9.04304e-21
GRK5	1.51555e-21	-0.453313	0.042	0.332	4.34811e-17	HUVEC_hCO_d65	9.21615e-21
EPHX2	1.53896e-21	0.566864	0.386	0.015	4.41527e-17	HUVEC_hCO_d65	9.35499e-21
MSMO1	1.55601e-21	1.93401	0.672	0.332	4.4642e-17	HUVEC_hCO_d65	9.45493e-21
ZNF638	1.58074e-21	-0.611957	0.294	0.683	4.53515e-17	HUVEC_hCO_d65	9.60191e-21
PPT1	1.64699e-21	0.822546	0.534	0.146	4.72523e-17	HUVEC_hCO_d65	9.99411e-21
PHF20	1.73853e-21	-0.538363	0.196	0.588	4.98785e-17	HUVEC_hCO_d65	1.05397e-20
LTBP1	1.78365e-21	-0.587202	0.135	0.487	5.1173e-17	HUVEC_hCO_d65	1.08058e-20
BAHCC1	1.815e-21	-0.386401	0.026	0.296	5.20723e-17	HUVEC_hCO_d65	1.09929e-20
XRN2	2.04656e-21	-0.611642	0.41	0.794	5.87158e-17	HUVEC_hCO_d65	1.23733e-20
MPZL1	2.06479e-21	-0.626058	0.331	0.698	5.92388e-17	HUVEC_hCO_d65	1.24814e-20
ZIC5	2.09249e-21	-0.469735	0.066	0.382	6.00335e-17	HUVEC_hCO_d65	1.26467e-20
C20orf204	2.1069e-21	-0.340655	0	0.221	6.0447e-17	HUVEC_hCO_d65	1.27316e-20
RAPGEF3	2.12076e-21	-0.357595	0.008	0.246	6.08445e-17	HUVEC_hCO_d65	1.28121e-20
BICD1	2.12305e-21	-0.575897	0.267	0.663	6.09103e-17	HUVEC_hCO_d65	1.28249e-20
PCCA-DT	2.20735e-21	0.632514	0.354	0	6.33288e-17	HUVEC_hCO_d65	1.3325e-20
BLCAP	2.21686e-21	-0.679399	0.384	0.734	6.36018e-17	HUVEC_hCO_d65	1.33791e-20
RAD50	2.24903e-21	0.63005	0.354	0	6.45246e-17	HUVEC_hCO_d65	1.35697e-20
TNKS2	2.31627e-21	-0.532275	0.143	0.503	6.64539e-17	HUVEC_hCO_d65	1.39636e-20
CAMLG	2.37097e-21	0.70821	0.847	0.603	6.80233e-17	HUVEC_hCO_d65	1.4291e-20
ADD3	2.38344e-21	-0.591672	0.402	0.794	6.83809e-17	HUVEC_hCO_d65	1.43636e-20
ZDHHC5	2.39477e-21	-0.369655	0.032	0.312	6.8706e-17	HUVEC_hCO_d65	1.44295e-20
EML4	2.40694e-21	-0.566409	0.249	0.628	6.90552e-17	HUVEC_hCO_d65	1.44992e-20
EMP3	2.57997e-21	0.84456	0.455	0.07	7.40193e-17	HUVEC_hCO_d65	1.55125e-20
NOVA1	2.69476e-21	1.08227	0.495	0.101	7.73127e-17	HUVEC_hCO_d65	1.6185e-20
RGS5	2.92007e-21	-1.69838	0.048	0.327	8.37767e-17	HUVEC_hCO_d65	1.7516e-20
HDDC2	3.05792e-21	0.727786	0.577	0.176	8.77318e-17	HUVEC_hCO_d65	1.83197e-20
AC007325.4	3.14226e-21	0.567041	0.352	0	9.01513e-17	HUVEC_hCO_d65	1.88123e-20
TCN2	3.19042e-21	-0.654072	0.399	0.749	9.15331e-17	HUVEC_hCO_d65	1.9091e-20
ID4	3.39001e-21	1.76083	0.519	0.131	9.72595e-17	HUVEC_hCO_d65	2.02614e-20
HDGFL3	3.46935e-21	-0.544855	0.267	0.668	9.95358e-17	HUVEC_hCO_d65	2.072e-20
CYFIP2	3.56901e-21	0.578562	0.376	0.015	1.02395e-16	HUVEC_hCO_d65	2.12973e-20
RNASET2	3.62576e-21	0.752027	0.437	0.06	1.04023e-16	HUVEC_hCO_d65	2.16341e-20
ATP5F1B	3.81902e-21	0.738903	0.979	0.965	1.09568e-16	HUVEC_hCO_d65	2.27624e-20
MEX3C	3.94259e-21	-0.471977	0.063	0.372	1.13113e-16	HUVEC_hCO_d65	2.34831e-20
SETD2	3.97868e-21	-0.579775	0.148	0.503	1.14148e-16	HUVEC_hCO_d65	2.36922e-20
SUZ12	4.05106e-21	-0.524481	0.228	0.608	1.16225e-16	HUVEC_hCO_d65	2.41157e-20
ATP5MF	4.14434e-21	0.753835	0.937	0.844	1.18901e-16	HUVEC_hCO_d65	2.46622e-20
PODXL2	4.35669e-21	0.767404	0.548	0.151	1.24993e-16	HUVEC_hCO_d65	2.59128e-20
SMARCE1	4.50922e-21	0.640362	0.608	0.191	1.29369e-16	HUVEC_hCO_d65	2.67953e-20
UBE2K	4.67714e-21	-0.606268	0.339	0.714	1.34187e-16	HUVEC_hCO_d65	2.77792e-20
COX8A	4.73699e-21	0.739327	0.966	0.92	1.35904e-16	HUVEC_hCO_d65	2.81253e-20
NACC2	4.80958e-21	-0.418462	0.026	0.291	1.37987e-16	HUVEC_hCO_d65	2.8542e-20
TTYH3	4.86107e-21	-0.608918	0.243	0.608	1.39464e-16	HUVEC_hCO_d65	2.88399e-20
ITGAV	4.8684e-21	-0.523271	0.098	0.422	1.39674e-16	HUVEC_hCO_d65	2.88767e-20
WIPI1	5.03244e-21	-0.569809	0.278	0.668	1.44381e-16	HUVEC_hCO_d65	2.98198e-20
CYSTM1	5.07693e-21	0.95725	0.762	0.503	1.45657e-16	HUVEC_hCO_d65	3.00784e-20
SRRM2	5.30039e-21	-0.60648	0.749	0.96	1.52068e-16	HUVEC_hCO_d65	3.13683e-20
BAG5	5.31856e-21	-0.526928	0.183	0.563	1.5259e-16	HUVEC_hCO_d65	3.14733e-20
LFNG	5.3711e-21	-0.380987	0.026	0.291	1.54097e-16	HUVEC_hCO_d65	3.17736e-20
KIF1C	5.43214e-21	-0.482674	0.135	0.492	1.55848e-16	HUVEC_hCO_d65	3.21239e-20
RNASEH2C	5.44805e-21	-0.52508	0.317	0.709	1.56305e-16	HUVEC_hCO_d65	3.22154e-20
STC2	5.58261e-21	1.1676	0.394	0.03	1.60165e-16	HUVEC_hCO_d65	3.30001e-20
ARID4B	5.87482e-21	-0.641445	0.45	0.824	1.68549e-16	HUVEC_hCO_d65	3.46784e-20
DGKZ	5.96801e-21	-0.545194	0.177	0.538	1.71222e-16	HUVEC_hCO_d65	3.52139e-20
MIER1	6.0502e-21	-0.546783	0.153	0.513	1.7358e-16	HUVEC_hCO_d65	3.5687e-20
MTR	6.06073e-21	-0.494065	0.079	0.397	1.73882e-16	HUVEC_hCO_d65	3.57461e-20
RBMS3	6.25962e-21	-0.518092	0.161	0.528	1.79588e-16	HUVEC_hCO_d65	3.68947e-20
HSD17B4	6.268e-21	-0.589436	0.32	0.698	1.79829e-16	HUVEC_hCO_d65	3.69411e-20
TAL1	6.32347e-21	-0.300013	0	0.216	1.8142e-16	HUVEC_hCO_d65	3.72556e-20
ACSL5	6.35823e-21	-0.300013	0	0.216	1.82418e-16	HUVEC_hCO_d65	3.74542e-20
CENPB	6.53115e-21	-0.494226	0.087	0.412	1.87379e-16	HUVEC_hCO_d65	3.84537e-20
SRSF9	6.84322e-21	-0.548745	0.839	0.975	1.96332e-16	HUVEC_hCO_d65	4.02478e-20
RPL26	7.2632e-21	1.0608	1	1	2.08381e-16	HUVEC_hCO_d65	4.26614e-20
ANKHD1	7.28401e-21	0.616489	0.394	0.03	2.08978e-16	HUVEC_hCO_d65	4.27801e-20
KIF1A	7.48427e-21	0.781804	0.484	0.101	2.14724e-16	HUVEC_hCO_d65	4.39454e-20
CCNYL1	7.55876e-21	-0.388443	0.021	0.276	2.16861e-16	HUVEC_hCO_d65	4.43754e-20
PSMB10	8.38037e-21	0.576883	0.386	0.025	2.40433e-16	HUVEC_hCO_d65	4.91421e-20
CDC42EP1	8.49284e-21	-0.57285	0.183	0.548	2.4366e-16	HUVEC_hCO_d65	4.97729e-20
RALA	8.51576e-21	-0.616449	0.397	0.759	2.44317e-16	HUVEC_hCO_d65	4.9899e-20
OLFML3	8.53395e-21	-0.613028	0.019	0.266	2.44839e-16	HUVEC_hCO_d65	5.00014e-20
ANKRD40	8.66018e-21	-0.435292	0.082	0.407	2.48461e-16	HUVEC_hCO_d65	5.0716e-20
ST3GAL6	9.30508e-21	-0.406744	0.016	0.261	2.66963e-16	HUVEC_hCO_d65	5.44209e-20
OSBPL1A	9.55877e-21	0.733663	0.508	0.121	2.74241e-16	HUVEC_hCO_d65	5.58817e-20
DDAH2	9.72692e-21	-0.583074	0.743	0.96	2.79065e-16	HUVEC_hCO_d65	5.68507e-20
GPR155	9.76405e-21	-0.540954	0.103	0.432	2.80131e-16	HUVEC_hCO_d65	5.70536e-20
SNRPE	1.0199e-20	0.753876	0.937	0.829	2.9261e-16	HUVEC_hCO_d65	5.95365e-20
REST	1.0645e-20	-0.584405	0.347	0.714	3.05405e-16	HUVEC_hCO_d65	6.20839e-20
ANKRD28	1.09988e-20	-0.545014	0.09	0.407	3.15554e-16	HUVEC_hCO_d65	6.40945e-20
CREB1	1.10365e-20	-0.550671	0.235	0.618	3.16636e-16	HUVEC_hCO_d65	6.43091e-20
RBM39	1.10387e-20	-0.519176	0.857	0.995	3.16699e-16	HUVEC_hCO_d65	6.43165e-20
ZNF644	1.13408e-20	-0.567232	0.315	0.719	3.25368e-16	HUVEC_hCO_d65	6.60338e-20
MT-ND4L	1.1659e-20	-0.659248	0.521	0.91	3.34498e-16	HUVEC_hCO_d65	6.78366e-20
PRKAA1	1.20652e-20	-0.422261	0.095	0.432	3.46152e-16	HUVEC_hCO_d65	7.01428e-20
AGAP1	1.25894e-20	-0.471679	0.116	0.457	3.6119e-16	HUVEC_hCO_d65	7.31325e-20
ADAR	1.26211e-20	-0.613767	0.32	0.688	3.62099e-16	HUVEC_hCO_d65	7.33083e-20
RAD21	1.29028e-20	-0.570576	0.426	0.814	3.70181e-16	HUVEC_hCO_d65	7.49322e-20
EGLN2	1.31156e-20	0.593256	0.36	0.01	3.76286e-16	HUVEC_hCO_d65	7.61433e-20
PRKCB	1.42338e-20	-0.460806	0.053	0.347	4.08367e-16	HUVEC_hCO_d65	8.25406e-20
PRSS3	1.49433e-20	-0.348248	0.003	0.221	4.28724e-16	HUVEC_hCO_d65	8.65563e-20
FOXD1	1.49625e-20	-0.336844	0.003	0.221	4.29274e-16	HUVEC_hCO_d65	8.66533e-20
SLC25A24	1.56387e-20	-0.440191	0.066	0.372	4.48676e-16	HUVEC_hCO_d65	9.05181e-20
PRDX2	1.57036e-20	0.71334	0.968	0.899	4.50537e-16	HUVEC_hCO_d65	9.0864e-20
SKAP2	1.58076e-20	-0.383405	0.042	0.327	4.53521e-16	HUVEC_hCO_d65	9.14584e-20
PDS5A	1.64671e-20	-0.505422	0.204	0.583	4.72441e-16	HUVEC_hCO_d65	9.51656e-20
LBH	1.68565e-20	-0.58273	0.188	0.553	4.83612e-16	HUVEC_hCO_d65	9.73604e-20
PUM2	1.7769e-20	-0.485764	0.124	0.467	5.09794e-16	HUVEC_hCO_d65	1.0249e-19
KIT	1.80225e-20	-0.428786	0.008	0.236	5.17066e-16	HUVEC_hCO_d65	1.0391e-19
ABHD16A	1.84273e-20	0.567517	0.349	0.005	5.28681e-16	HUVEC_hCO_d65	1.06201e-19
ADM	1.8775e-20	-1.04151	0.331	0.704	5.38656e-16	HUVEC_hCO_d65	1.08178e-19
C21orf62	1.89637e-20	0.627582	0.341	0	5.44069e-16	HUVEC_hCO_d65	1.0923e-19
PROSER2	1.89908e-20	-0.394695	0.034	0.307	5.44847e-16	HUVEC_hCO_d65	1.09377e-19
FENDRR	1.95129e-20	-0.300013	0	0.211	5.59824e-16	HUVEC_hCO_d65	1.12284e-19
HID1-AS1	1.95129e-20	-0.300013	0	0.211	5.59824e-16	HUVEC_hCO_d65	1.12284e-19
SDCCAG3	1.96911e-20	-0.32916	0	0.211	5.64939e-16	HUVEC_hCO_d65	1.13273e-19
RPS4Y1	2.06751e-20	-0.87117	0	0.211	5.9317e-16	HUVEC_hCO_d65	1.18789e-19
WFDC2	2.07258e-20	0.779832	0.341	0	5.94622e-16	HUVEC_hCO_d65	1.19071e-19
SMAD6	2.23062e-20	-0.548597	0.021	0.271	6.39964e-16	HUVEC_hCO_d65	1.27933e-19
MINCR	2.27281e-20	0.528661	0.368	0.015	6.52069e-16	HUVEC_hCO_d65	1.30332e-19
MLLT11	2.35275e-20	0.87904	0.669	0.281	6.75004e-16	HUVEC_hCO_d65	1.3484e-19
CTCF	2.35802e-20	-0.496775	0.159	0.528	6.76516e-16	HUVEC_hCO_d65	1.35131e-19
COX6A1	2.39306e-20	0.660477	0.992	0.995	6.8657e-16	HUVEC_hCO_d65	1.37073e-19
PPP3R1	2.41692e-20	-0.470536	0.087	0.407	6.93413e-16	HUVEC_hCO_d65	1.38395e-19
DNAJB6	2.45245e-20	-0.644342	0.728	0.95	7.03609e-16	HUVEC_hCO_d65	1.40407e-19
BTG1	2.47024e-20	-0.744951	0.86	0.98	7.08711e-16	HUVEC_hCO_d65	1.41391e-19
BRD2	2.54262e-20	-0.756689	0.476	0.834	7.29478e-16	HUVEC_hCO_d65	1.45487e-19
ACO2	2.56972e-20	0.868401	0.693	0.382	7.37252e-16	HUVEC_hCO_d65	1.47014e-19
CREB3L2	2.63371e-20	-0.427712	0.093	0.422	7.55612e-16	HUVEC_hCO_d65	1.50627e-19
TSHZ2	2.74019e-20	0.821898	0.458	0.085	7.86159e-16	HUVEC_hCO_d65	1.56578e-19
ETNK1	2.82505e-20	-0.587069	0.262	0.638	8.10508e-16	HUVEC_hCO_d65	1.61298e-19
PNPLA4	2.86301e-20	0.622041	0.484	0.101	8.21398e-16	HUVEC_hCO_d65	1.6336e-19
SAMD12	2.88588e-20	-0.420729	0.05	0.342	8.27958e-16	HUVEC_hCO_d65	1.64612e-19
LSM4	2.93237e-20	0.692768	0.854	0.598	8.41296e-16	HUVEC_hCO_d65	1.6721e-19
EP300	3.12766e-20	-0.486734	0.106	0.437	8.97326e-16	HUVEC_hCO_d65	1.78189e-19
IGSF21	3.1361e-20	0.570535	0.354	0.01	8.99746e-16	HUVEC_hCO_d65	1.78626e-19
POLD2	3.20855e-20	0.638556	0.524	0.131	9.20534e-16	HUVEC_hCO_d65	1.82622e-19
AQP1	3.38664e-20	1.18427	0.339	0	9.71627e-16	HUVEC_hCO_d65	1.92558e-19
RHOBTB1	3.44993e-20	-0.422818	0.058	0.352	9.89784e-16	HUVEC_hCO_d65	1.96046e-19
PCM1	3.45489e-20	-0.618221	0.325	0.739	9.91207e-16	HUVEC_hCO_d65	1.96297e-19
TNS3	3.48249e-20	-0.453313	0.04	0.312	9.99128e-16	HUVEC_hCO_d65	1.97834e-19
PAGR1	3.58499e-20	0.519907	0.336	0	1.02853e-15	HUVEC_hCO_d65	2.03478e-19
LYPD1	3.67612e-20	1.15864	0.426	0.065	1.05468e-15	HUVEC_hCO_d65	2.08567e-19
INTS6	3.73337e-20	-0.647817	0.235	0.593	1.07111e-15	HUVEC_hCO_d65	2.11747e-19
OBSL1	3.9832e-20	0.59706	0.423	0.05	1.14278e-15	HUVEC_hCO_d65	2.25665e-19
SBNO2	4.00588e-20	-0.38237	0.032	0.296	1.14929e-15	HUVEC_hCO_d65	2.26914e-19
COL4A5	4.53864e-20	0.587554	0.386	0.03	1.30213e-15	HUVEC_hCO_d65	2.56459e-19
CSNK1G2	4.81045e-20	-0.507392	0.185	0.543	1.38012e-15	HUVEC_hCO_d65	2.71537e-19
RASSF2	5.06592e-20	-0.452942	0.013	0.246	1.45341e-15	HUVEC_hCO_d65	2.85754e-19
NAP1L3	5.47428e-20	0.649884	0.362	0.015	1.57057e-15	HUVEC_hCO_d65	3.08104e-19
WFS1	5.73866e-20	-0.640575	0.27	0.618	1.64642e-15	HUVEC_hCO_d65	3.22728e-19
MIR222HG	5.83956e-20	-0.37784	0.013	0.246	1.67537e-15	HUVEC_hCO_d65	3.2835e-19
TFF3	5.90716e-20	-0.294113	0	0.206	1.69477e-15	HUVEC_hCO_d65	3.32047e-19
FAM212A	5.96099e-20	-0.30589	0	0.206	1.71021e-15	HUVEC_hCO_d65	3.34993e-19
UBR4	5.97628e-20	-0.478159	0.069	0.367	1.71459e-15	HUVEC_hCO_d65	3.35799e-19
ICOSLG	5.98509e-20	-0.30589	0	0.206	1.71712e-15	HUVEC_hCO_d65	3.36241e-19
CUBN	6.03195e-20	-0.340655	0	0.206	1.73057e-15	HUVEC_hCO_d65	3.38767e-19
DYNC2LI1	6.37576e-20	0.558841	0.434	0.065	1.82921e-15	HUVEC_hCO_d65	3.57737e-19
HERC2	6.48079e-20	-0.680834	0.262	0.598	1.85934e-15	HUVEC_hCO_d65	3.63458e-19
ZBTB7A	6.48775e-20	-0.487391	0.143	0.487	1.86133e-15	HUVEC_hCO_d65	3.63819e-19
CNOT2	6.70359e-20	-0.514165	0.317	0.714	1.92326e-15	HUVEC_hCO_d65	3.75627e-19
NES	7.02814e-20	-0.72473	0.27	0.673	2.01637e-15	HUVEC_hCO_d65	3.93441e-19
DDX21	7.20757e-20	-0.591199	0.365	0.759	2.06785e-15	HUVEC_hCO_d65	4.03263e-19
FNTA	7.3042e-20	-0.546102	0.362	0.749	2.09558e-15	HUVEC_hCO_d65	4.08477e-19
AK3	7.43364e-20	-0.553801	0.373	0.729	2.13271e-15	HUVEC_hCO_d65	4.1552e-19
TNFAIP1	7.60798e-20	-0.647082	0.307	0.648	2.18273e-15	HUVEC_hCO_d65	4.25098e-19
NFKB1	7.68913e-20	-0.449939	0.085	0.397	2.20601e-15	HUVEC_hCO_d65	4.29598e-19
FKBP10	7.84864e-20	0.756267	0.72	0.422	2.25177e-15	HUVEC_hCO_d65	4.38269e-19
CLN3	7.86548e-20	0.507078	0.352	0.01	2.25661e-15	HUVEC_hCO_d65	4.39175e-19
PIK3C2B	8.80908e-20	-0.362682	0.029	0.286	2.52733e-15	HUVEC_hCO_d65	4.9086e-19
KMT2A	9.13287e-20	-0.616413	0.27	0.648	2.62022e-15	HUVEC_hCO_d65	5.08583e-19
FLNA	9.70347e-20	-0.736229	0.368	0.678	2.78392e-15	HUVEC_hCO_d65	5.39766e-19
DUSP8	9.89002e-20	-0.38471	0.024	0.271	2.83745e-15	HUVEC_hCO_d65	5.49757e-19
DUSP15	1.05609e-19	0.640362	0.37	0.025	3.02993e-15	HUVEC_hCO_d65	5.86638e-19
TCF12	1.07383e-19	-0.531086	0.233	0.608	3.08081e-15	HUVEC_hCO_d65	5.96256e-19
VAT1L	1.09322e-19	0.605452	0.339	0.005	3.13646e-15	HUVEC_hCO_d65	6.06836e-19
UBC	1.10001e-19	-0.588985	0.976	1	3.15593e-15	HUVEC_hCO_d65	6.10414e-19
LGALS3	1.11786e-19	1.07438	0.36	0.015	3.20713e-15	HUVEC_hCO_d65	6.20026e-19
KIF21A	1.14863e-19	0.695581	0.558	0.176	3.29543e-15	HUVEC_hCO_d65	6.367e-19
FKBP4	1.16195e-19	0.797615	0.696	0.342	3.33363e-15	HUVEC_hCO_d65	6.43879e-19
ZBTB46	1.17101e-19	-0.313973	0.011	0.236	3.35964e-15	HUVEC_hCO_d65	6.48802e-19
CRYL1	1.19065e-19	0.568491	0.426	0.06	3.41596e-15	HUVEC_hCO_d65	6.59473e-19
MT-ND1	1.23904e-19	-0.632602	0.913	1	3.55479e-15	HUVEC_hCO_d65	6.85314e-19
MPPED2	1.30602e-19	-0.376997	0.037	0.302	3.74696e-15	HUVEC_hCO_d65	7.21744e-19
RNF144A	1.35469e-19	-0.353611	0.024	0.271	3.88661e-15	HUVEC_hCO_d65	7.48004e-19
JOSD1	1.36431e-19	-0.572168	0.13	0.452	3.91421e-15	HUVEC_hCO_d65	7.53199e-19
NFIL3	1.36618e-19	-0.530076	0.037	0.296	3.91956e-15	HUVEC_hCO_d65	7.54111e-19
ZDHHC4	1.37483e-19	0.629691	0.431	0.07	3.94437e-15	HUVEC_hCO_d65	7.58474e-19
COL12A1	1.37665e-19	-0.42026	0.003	0.211	3.9496e-15	HUVEC_hCO_d65	7.5942e-19
LRRN2	1.42516e-19	0.629407	0.41	0.05	4.08879e-15	HUVEC_hCO_d65	7.85634e-19
DCHS1	1.44265e-19	-0.46924	0.087	0.397	4.13897e-15	HUVEC_hCO_d65	7.94906e-19
PPM1G	1.44753e-19	-0.535671	0.505	0.869	4.15295e-15	HUVEC_hCO_d65	7.97222e-19
PLCB1	1.46817e-19	-0.512775	0.106	0.432	4.21218e-15	HUVEC_hCO_d65	8.08152e-19
WASL	1.50665e-19	-0.553649	0.214	0.553	4.32257e-15	HUVEC_hCO_d65	8.28948e-19
ARFGEF2	1.54982e-19	-0.344331	0.032	0.291	4.44644e-15	HUVEC_hCO_d65	8.52439e-19
MIS18BP1	1.59042e-19	-0.37184	0.024	0.271	4.56291e-15	HUVEC_hCO_d65	8.74226e-19
AGO2	1.62107e-19	-0.53432	0.153	0.492	4.65084e-15	HUVEC_hCO_d65	8.90763e-19
ZNF267	1.62113e-19	-0.388081	0.029	0.281	4.65102e-15	HUVEC_hCO_d65	8.90763e-19
ZNF436-AS1	1.62668e-19	0.572633	0.336	0.005	4.66694e-15	HUVEC_hCO_d65	8.93742e-19
PROS1	1.63231e-19	-0.629281	0.159	0.487	4.68309e-15	HUVEC_hCO_d65	8.96629e-19
HOMER3	1.66517e-19	-0.750046	0.222	0.558	4.77737e-15	HUVEC_hCO_d65	9.14115e-19
GNPDA1	1.72514e-19	0.752055	0.487	0.121	4.94943e-15	HUVEC_hCO_d65	9.4616e-19
FAR2	1.78192e-19	-0.276265	0	0.201	5.11232e-15	HUVEC_hCO_d65	9.76622e-19
CD27	1.80253e-19	-0.368779	0.008	0.226	5.17147e-15	HUVEC_hCO_d65	9.87464e-19
ILF3-AS1	1.81268e-19	-0.30589	0	0.201	5.20059e-15	HUVEC_hCO_d65	9.92871e-19
CCNG1	1.8803e-19	0.710384	0.823	0.553	5.39457e-15	HUVEC_hCO_d65	1.02888e-18
AC005261.1	1.88512e-19	-0.519458	0.122	0.452	5.4084e-15	HUVEC_hCO_d65	1.03143e-18
MTRES1	1.9066e-19	0.50922	0.325	0	5.47003e-15	HUVEC_hCO_d65	1.04279e-18
ZNF362	1.98198e-19	-0.418838	0.101	0.422	5.6863e-15	HUVEC_hCO_d65	1.08293e-18
OIP5-AS1	1.98868e-19	0.517242	0.325	0	5.70553e-15	HUVEC_hCO_d65	1.08651e-18
UBE3C	2.03642e-19	-0.389018	0.048	0.322	5.84249e-15	HUVEC_hCO_d65	1.11225e-18
PPP2R2B	2.04345e-19	0.837073	0.529	0.156	5.86266e-15	HUVEC_hCO_d65	1.116e-18
SSBP4	2.08329e-19	-0.597348	0.376	0.719	5.97697e-15	HUVEC_hCO_d65	1.13741e-18
LYPLA1	2.27422e-19	-0.57622	0.455	0.794	6.52473e-15	HUVEC_hCO_d65	1.23985e-18
CMIP	2.58747e-19	-0.561206	0.151	0.487	7.42346e-15	HUVEC_hCO_d65	1.40577e-18
NMU	2.73692e-19	2.03395	0.325	0	7.85223e-15	HUVEC_hCO_d65	1.48527e-18
DNALI1	2.74289e-19	0.542875	0.349	0.015	7.86935e-15	HUVEC_hCO_d65	1.48817e-18
BAG3	2.75389e-19	-0.669542	0.185	0.518	7.90091e-15	HUVEC_hCO_d65	1.49356e-18
NEK7	2.79947e-19	-0.408011	0.077	0.377	8.03167e-15	HUVEC_hCO_d65	1.51782e-18
DESI2	2.85021e-19	-0.492226	0.251	0.628	8.17725e-15	HUVEC_hCO_d65	1.54451e-18
SLC35F5	2.93643e-19	0.65092	0.5	0.131	8.42462e-15	HUVEC_hCO_d65	1.59002e-18
CPE	2.97368e-19	0.755739	0.878	0.457	8.5315e-15	HUVEC_hCO_d65	1.60982e-18
NDUFV3	3.10998e-19	0.714937	0.669	0.342	8.92253e-15	HUVEC_hCO_d65	1.68284e-18
TOP1	3.13895e-19	-0.576256	0.503	0.889	9.00565e-15	HUVEC_hCO_d65	1.698e-18
PIAS2	3.1713e-19	-0.695043	0.251	0.603	9.09845e-15	HUVEC_hCO_d65	1.71497e-18
CDR2L	3.28228e-19	-0.399833	0.069	0.362	9.41686e-15	HUVEC_hCO_d65	1.77337e-18
SH3PXD2A	3.33669e-19	-0.41052	0.04	0.302	9.57297e-15	HUVEC_hCO_d65	1.8025e-18
SH3TC1	3.41457e-19	-0.325469	0.011	0.231	9.79642e-15	HUVEC_hCO_d65	1.84373e-18
SLC35F2	3.74662e-19	-0.371142	0.042	0.312	1.0749e-14	HUVEC_hCO_d65	2.01781e-18
SNHG19	3.8162e-19	0.623721	0.37	0.03	1.09487e-14	HUVEC_hCO_d65	2.05466e-18
CA12	3.86569e-19	0.927606	0.323	0	1.10907e-14	HUVEC_hCO_d65	2.08068e-18
POLR2J3	4.02722e-19	0.570535	0.339	0.01	1.15541e-14	HUVEC_hCO_d65	2.16631e-18
ST6GALNAC3	4.07174e-19	-0.413064	0.071	0.367	1.16818e-14	HUVEC_hCO_d65	2.18993e-18
SLC31A1	4.10156e-19	-0.608136	0.241	0.583	1.17674e-14	HUVEC_hCO_d65	2.20563e-18
CREBBP	4.11746e-19	-0.513833	0.159	0.492	1.1813e-14	HUVEC_hCO_d65	2.21385e-18
MALL	4.16896e-19	-0.376372	0.003	0.206	1.19608e-14	HUVEC_hCO_d65	2.24069e-18
ELOVL7	4.19145e-19	-0.359564	0.003	0.206	1.20253e-14	HUVEC_hCO_d65	2.25261e-18
FOXS1	4.20252e-19	-0.583357	0.032	0.281	1.2057e-14	HUVEC_hCO_d65	2.25821e-18
ALKBH7	4.2152e-19	0.626299	0.841	0.603	1.20934e-14	HUVEC_hCO_d65	2.26469e-18
ARL6IP5	4.23017e-19	0.886782	0.788	0.548	1.21364e-14	HUVEC_hCO_d65	2.27256e-18
C5orf15	4.34819e-19	0.687014	0.545	0.176	1.2475e-14	HUVEC_hCO_d65	2.33455e-18
SCD	4.35025e-19	1.08906	0.426	0.07	1.24809e-14	HUVEC_hCO_d65	2.3353e-18
H1FX	4.38825e-19	-0.609625	0.608	0.894	1.25899e-14	HUVEC_hCO_d65	2.35499e-18
MAGEF1	4.68356e-19	0.73616	0.595	0.221	1.34371e-14	HUVEC_hCO_d65	2.50931e-18
SIGMAR1	4.84594e-19	0.563208	0.418	0.065	1.3903e-14	HUVEC_hCO_d65	2.59396e-18
NDUFC2	5.11065e-19	0.606786	0.963	0.879	1.46625e-14	HUVEC_hCO_d65	2.73154e-18
GIPC3	5.40538e-19	-0.282239	0	0.196	1.5508e-14	HUVEC_hCO_d65	2.88582e-18
SMIM37	5.42788e-19	-0.288188	0	0.196	1.55726e-14	HUVEC_hCO_d65	2.89761e-18
IGFBP1	5.50608e-19	-0.340655	0	0.196	1.5797e-14	HUVEC_hCO_d65	2.93804e-18
SLC25A5	5.51958e-19	-0.508223	0.889	0.975	1.58357e-14	HUVEC_hCO_d65	2.9448e-18
SULT1B1	5.53546e-19	-0.334919	0	0.196	1.58812e-14	HUVEC_hCO_d65	2.95216e-18
TBX2	5.57683e-19	-0.357729	0	0.196	1.59999e-14	HUVEC_hCO_d65	2.97289e-18
NODAL	5.61547e-19	-0.402294	0	0.196	1.61108e-14	HUVEC_hCO_d65	2.99259e-18
RORA	5.62425e-19	-0.553478	0.23	0.593	1.6136e-14	HUVEC_hCO_d65	2.99682e-18
DDX3Y	5.64866e-19	-0.466663	0	0.196	1.6206e-14	HUVEC_hCO_d65	3.0096e-18
HBG2	5.68853e-19	-5.47076	0	0.196	1.63204e-14	HUVEC_hCO_d65	3.03016e-18
HBP1	6.09547e-19	-0.547897	0.328	0.704	1.74879e-14	HUVEC_hCO_d65	3.24329e-18
FAHD2B	6.22481e-19	0.485862	0.347	0.015	1.7859e-14	HUVEC_hCO_d65	3.31087e-18
TRIM52-AS1	6.30497e-19	0.465664	0.317	0	1.80889e-14	HUVEC_hCO_d65	3.35175e-18
B9D1	6.67214e-19	0.522788	0.352	0.02	1.91424e-14	HUVEC_hCO_d65	3.5427e-18
KCNIP1	6.8059e-19	0.503847	0.317	0	1.95261e-14	HUVEC_hCO_d65	3.61157e-18
CSTB	6.96006e-19	-0.579772	0.929	1	1.99684e-14	HUVEC_hCO_d65	3.69282e-18
MANSC1	7.08609e-19	-0.498855	0.18	0.523	2.033e-14	HUVEC_hCO_d65	3.75828e-18
PIM1	7.17834e-19	-0.599631	0.114	0.432	2.05947e-14	HUVEC_hCO_d65	3.80608e-18
LY6H	7.19189e-19	0.775928	0.608	0.231	2.06335e-14	HUVEC_hCO_d65	3.81241e-18
CYTH1	7.22797e-19	-0.424313	0.056	0.332	2.0737e-14	HUVEC_hCO_d65	3.83068e-18
CKMT2	7.41449e-19	-0.296556	0.008	0.221	2.12722e-14	HUVEC_hCO_d65	3.92661e-18
GRB2	7.89301e-19	-0.490927	0.286	0.683	2.26451e-14	HUVEC_hCO_d65	4.17474e-18
GRSF1	7.97922e-19	0.913999	0.587	0.261	2.28924e-14	HUVEC_hCO_d65	4.21891e-18
AC025508.1	8.31947e-19	0.72316	0.317	0	2.38686e-14	HUVEC_hCO_d65	4.39605e-18
CELF1	8.8026e-19	-0.549751	0.302	0.683	2.52546e-14	HUVEC_hCO_d65	4.64512e-18
C20orf27	8.90873e-19	0.545802	0.376	0.035	2.55592e-14	HUVEC_hCO_d65	4.70008e-18
LRPAP1	9.10308e-19	0.78235	0.817	0.618	2.61167e-14	HUVEC_hCO_d65	4.79977e-18
AC245297.3	9.51755e-19	0.519167	0.429	0.07	2.73058e-14	HUVEC_hCO_d65	5.01199e-18
UBTF	1.02294e-18	-0.572309	0.249	0.593	2.93481e-14	HUVEC_hCO_d65	5.37571e-18
BICD2	1.03404e-18	-0.371604	0.037	0.291	2.96667e-14	HUVEC_hCO_d65	5.43165e-18
CYC1	1.05374e-18	0.655217	0.807	0.553	3.02317e-14	HUVEC_hCO_d65	5.53346e-18
ANXA6	1.0652e-18	0.720212	0.603	0.231	3.05606e-14	HUVEC_hCO_d65	5.59242e-18
CBWD1	1.08192e-18	0.528856	0.402	0.05	3.10403e-14	HUVEC_hCO_d65	5.67852e-18
PTAR1	1.10999e-18	-0.457909	0.146	0.477	3.18457e-14	HUVEC_hCO_d65	5.82415e-18
PERP	1.17932e-18	0.57528	0.405	0.055	3.38347e-14	HUVEC_hCO_d65	6.17787e-18
NUMA1	1.20234e-18	-0.555327	0.183	0.523	3.44952e-14	HUVEC_hCO_d65	6.2943e-18
PRR7	1.20673e-18	0.569793	0.421	0.065	3.46211e-14	HUVEC_hCO_d65	6.31635e-18
DNTTIP2	1.21231e-18	-0.654514	0.254	0.598	3.47812e-14	HUVEC_hCO_d65	6.34462e-18
NDUFB9	1.28005e-18	0.716523	0.868	0.698	3.67246e-14	HUVEC_hCO_d65	6.69175e-18
TMEM106C	1.28308e-18	0.676343	0.466	0.106	3.68116e-14	HUVEC_hCO_d65	6.7071e-18
CXCL2	1.29267e-18	-0.620542	0.013	0.231	3.70866e-14	HUVEC_hCO_d65	6.75473e-18
GCHFR	1.34623e-18	0.599416	0.384	0.04	3.86234e-14	HUVEC_hCO_d65	7.0274e-18
DPCD	1.34842e-18	0.646854	0.505	0.141	3.86862e-14	HUVEC_hCO_d65	7.0383e-18
PIR	1.3962e-18	0.725535	0.415	0.07	4.0057e-14	HUVEC_hCO_d65	7.28557e-18
RAMAC	1.41352e-18	0.454566	0.312	0	4.05538e-14	HUVEC_hCO_d65	7.3743e-18
MAP4	1.41822e-18	-0.563363	0.429	0.794	4.06887e-14	HUVEC_hCO_d65	7.39828e-18
ABHD11	1.42242e-18	0.510178	0.378	0.04	4.08092e-14	HUVEC_hCO_d65	7.41965e-18
POLR2A	1.45719e-18	-0.55053	0.188	0.533	4.18067e-14	HUVEC_hCO_d65	7.59544e-18
ZEB2	1.47062e-18	-0.495934	0.04	0.296	4.2192e-14	HUVEC_hCO_d65	7.66488e-18
PPP2R5E	1.47835e-18	-0.518573	0.23	0.588	4.24139e-14	HUVEC_hCO_d65	7.7035e-18
PRNP	1.48247e-18	0.904088	0.783	0.528	4.25322e-14	HUVEC_hCO_d65	7.72328e-18
ACTN1	1.5263e-18	-0.713699	0.333	0.653	4.37894e-14	HUVEC_hCO_d65	7.94576e-18
TMEM14B	1.56983e-18	0.696928	0.791	0.568	4.50383e-14	HUVEC_hCO_d65	8.16819e-18
ZMYND11	1.59464e-18	-0.528577	0.23	0.583	4.57503e-14	HUVEC_hCO_d65	8.2949e-18
PWWP3A	1.59576e-18	0.501153	0.312	0	4.57823e-14	HUVEC_hCO_d65	8.30009e-18
FAM208B	1.6324e-18	-0.294113	0	0.191	4.68335e-14	HUVEC_hCO_d65	8.48632e-18
PAPD5	1.63836e-18	-0.288188	0	0.191	4.70045e-14	HUVEC_hCO_d65	8.51509e-18
KIAA0040	1.63841e-18	-0.294113	0	0.191	4.7006e-14	HUVEC_hCO_d65	8.51509e-18
FAM103A1	1.63841e-18	-0.294113	0	0.191	4.7006e-14	HUVEC_hCO_d65	8.51509e-18
DNAJA4	1.65449e-18	-0.357729	0	0.191	4.74674e-14	HUVEC_hCO_d65	8.59742e-18
CLNS1A	1.66003e-18	0.654829	0.765	0.427	4.76262e-14	HUVEC_hCO_d65	8.62555e-18
CARMN	1.66292e-18	-0.323377	0	0.191	4.77092e-14	HUVEC_hCO_d65	8.63994e-18
NUMB	1.66398e-18	-0.535671	0.262	0.618	4.77396e-14	HUVEC_hCO_d65	8.64419e-18
EGR3	1.68315e-18	-0.396798	0	0.191	4.82897e-14	HUVEC_hCO_d65	8.73869e-18
CEP112	1.71988e-18	-0.400104	0.087	0.392	4.93434e-14	HUVEC_hCO_d65	8.92546e-18
UBE2M	1.75135e-18	-0.460182	0.344	0.769	5.02463e-14	HUVEC_hCO_d65	9.08348e-18
INSIG2	1.7656e-18	0.771648	0.394	0.055	5.06552e-14	HUVEC_hCO_d65	9.15406e-18
BOLA2	1.78509e-18	0.485808	0.32	0.005	5.12141e-14	HUVEC_hCO_d65	9.25304e-18
ARSE	1.8021e-18	-0.288609	0.008	0.216	5.17022e-14	HUVEC_hCO_d65	9.33851e-18
RNF217	1.82221e-18	-0.321697	0.013	0.231	5.22791e-14	HUVEC_hCO_d65	9.44065e-18
AUXG01000058.1	1.8817e-18	0.741538	0.312	0	5.39861e-14	HUVEC_hCO_d65	9.74321e-18
MGST3	1.883e-18	-0.592466	0.905	0.99	5.40233e-14	HUVEC_hCO_d65	9.74922e-18
SYCE1L	1.89572e-18	0.630916	0.36	0.03	5.43882e-14	HUVEC_hCO_d65	9.81364e-18
GSTM3	1.99841e-18	0.720745	0.479	0.126	5.73344e-14	HUVEC_hCO_d65	1.0331e-17
TOR4A	2.05082e-18	-0.298945	0.019	0.246	5.88379e-14	HUVEC_hCO_d65	1.05926e-17
SPPL2A	2.07282e-18	-0.543922	0.254	0.608	5.94692e-14	HUVEC_hCO_d65	1.07032e-17
COL4A6	2.13076e-18	0.544864	0.328	0.01	6.11316e-14	HUVEC_hCO_d65	1.0996e-17
ATP11C	2.14334e-18	0.760185	0.455	0.106	6.14924e-14	HUVEC_hCO_d65	1.10577e-17
TLE5	2.29972e-18	0.482152	0.31	0	6.59789e-14	HUVEC_hCO_d65	1.1849e-17
EIF3J-DT	2.36253e-18	0.490326	0.31	0	6.77809e-14	HUVEC_hCO_d65	1.21664e-17
SLC35B2	2.41788e-18	0.535677	0.394	0.05	6.93691e-14	HUVEC_hCO_d65	1.24461e-17
TRIM16	2.51653e-18	-0.495707	0.267	0.653	7.21994e-14	HUVEC_hCO_d65	1.29473e-17
ASAP2	2.55565e-18	-0.49413	0.151	0.477	7.33215e-14	HUVEC_hCO_d65	1.31448e-17
RGS19	2.55666e-18	-0.372598	0.063	0.342	7.33505e-14	HUVEC_hCO_d65	1.3149e-17
PARP8	2.58105e-18	-0.353512	0.029	0.271	7.40503e-14	HUVEC_hCO_d65	1.32735e-17
ADAM15	2.73379e-18	-0.894285	0.28	0.593	7.84323e-14	HUVEC_hCO_d65	1.40336e-17
RAP2A	2.85501e-18	-0.515974	0.148	0.472	8.19101e-14	HUVEC_hCO_d65	1.4639e-17
RSPO1	2.87481e-18	0.788697	0.31	0	8.24782e-14	HUVEC_hCO_d65	1.47384e-17
FAM171A2	2.89587e-18	-0.461906	0.101	0.407	8.30826e-14	HUVEC_hCO_d65	1.48431e-17
GABPA	2.94467e-18	-0.44581	0.082	0.372	8.44824e-14	HUVEC_hCO_d65	1.50835e-17
PAQR8	2.95287e-18	-0.464194	0.146	0.482	8.47179e-14	HUVEC_hCO_d65	1.51233e-17
TMEM128	3.10023e-18	0.586903	0.399	0.06	8.89457e-14	HUVEC_hCO_d65	1.58552e-17
LSAMP	3.11512e-18	0.608064	0.384	0.045	8.93727e-14	HUVEC_hCO_d65	1.59267e-17
NET1	3.135e-18	-0.502712	0.116	0.427	8.99431e-14	HUVEC_hCO_d65	1.60272e-17
AAMDC	3.41197e-18	-0.480078	0.206	0.558	9.78893e-14	HUVEC_hCO_d65	1.74194e-17
STX6	3.45171e-18	-0.501563	0.127	0.437	9.90296e-14	HUVEC_hCO_d65	1.76147e-17
CUL3	3.62281e-18	-0.538119	0.206	0.543	1.03938e-13	HUVEC_hCO_d65	1.84666e-17
IGSF10	3.69149e-18	0.559291	0.307	0	1.05909e-13	HUVEC_hCO_d65	1.88127e-17
PDCL	3.71158e-18	-0.495117	0.209	0.553	1.06485e-13	HUVEC_hCO_d65	1.8911e-17
MT1M	3.81376e-18	-0.336844	0.003	0.196	1.09417e-13	HUVEC_hCO_d65	1.9415e-17
NMI	3.847e-18	-0.307931	0.003	0.196	1.1037e-13	HUVEC_hCO_d65	1.958e-17
MICALL2	3.93131e-18	-0.406958	0.069	0.347	1.12789e-13	HUVEC_hCO_d65	2.00019e-17
GDPD2	4.04401e-18	0.617667	0.307	0	1.16023e-13	HUVEC_hCO_d65	2.05621e-17
AK4	4.09519e-18	0.616208	0.415	0.07	1.17491e-13	HUVEC_hCO_d65	2.08164e-17
CHCHD6	4.18295e-18	0.609469	0.357	0.03	1.20009e-13	HUVEC_hCO_d65	2.12564e-17
ABHD14A	4.30456e-18	0.633113	0.45	0.101	1.23498e-13	HUVEC_hCO_d65	2.18634e-17
MITF	4.35716e-18	0.525923	0.315	0.005	1.25007e-13	HUVEC_hCO_d65	2.21243e-17
MAPKAPK2	4.4204e-18	-0.40659	0.095	0.397	1.26821e-13	HUVEC_hCO_d65	2.24326e-17
RBMX	4.44633e-18	0.627442	0.894	0.759	1.27565e-13	HUVEC_hCO_d65	2.25577e-17
C4orf3	4.74715e-18	-0.526667	0.868	0.955	1.36196e-13	HUVEC_hCO_d65	2.40496e-17
TMOD2	4.80358e-18	-0.392666	0.037	0.286	1.37815e-13	HUVEC_hCO_d65	2.43251e-17
HSPB1	4.83252e-18	0.90188	0.966	0.879	1.38645e-13	HUVEC_hCO_d65	2.44699e-17
LINC02001	4.87311e-18	-0.264242	0	0.186	1.3981e-13	HUVEC_hCO_d65	2.46701e-17
SGPP2	4.88081e-18	-0.302687	0.019	0.241	1.40031e-13	HUVEC_hCO_d65	2.47074e-17
GPSM3	4.90797e-18	-0.282239	0	0.186	1.4081e-13	HUVEC_hCO_d65	2.48378e-17
RPS15	4.93289e-18	0.619557	1	1	1.41525e-13	HUVEC_hCO_d65	2.49603e-17
FAM57A	4.95279e-18	-0.311743	0	0.186	1.42096e-13	HUVEC_hCO_d65	2.50592e-17
ALDH6A1	4.97696e-18	0.553992	0.397	0.055	1.42789e-13	HUVEC_hCO_d65	2.51797e-17
CYTL1	4.98947e-18	-0.363375	0	0.186	1.43148e-13	HUVEC_hCO_d65	2.52394e-17
IER5	5.03722e-18	-0.57246	0.214	0.568	1.44518e-13	HUVEC_hCO_d65	2.54773e-17
GSTM4	5.17871e-18	0.479566	0.331	0.015	1.48577e-13	HUVEC_hCO_d65	2.61799e-17
RILPL1	5.23653e-18	-0.379223	0.063	0.342	1.50236e-13	HUVEC_hCO_d65	2.64666e-17
IPCEF1	5.26531e-18	-0.300338	0.008	0.211	1.51062e-13	HUVEC_hCO_d65	2.66083e-17
PDPN	5.32757e-18	0.473931	0.304	0	1.52848e-13	HUVEC_hCO_d65	2.69153e-17
AC097376.3	5.43797e-18	0.503847	0.304	0	1.56015e-13	HUVEC_hCO_d65	2.74633e-17
STRN	5.75155e-18	-0.387961	0.071	0.352	1.65012e-13	HUVEC_hCO_d65	2.90201e-17
S100B	6.22873e-18	0.86821	0.304	0	1.78702e-13	HUVEC_hCO_d65	3.13766e-17
HERC1	6.43124e-18	-0.481875	0.114	0.417	1.84512e-13	HUVEC_hCO_d65	3.23646e-17
STAT5B	6.62544e-18	-0.316154	0.021	0.246	1.90084e-13	HUVEC_hCO_d65	3.33089e-17
DNAJB14	6.74053e-18	-0.498507	0.225	0.573	1.93386e-13	HUVEC_hCO_d65	3.3866e-17
IGF2R	7.04436e-18	-0.421699	0.108	0.417	2.02103e-13	HUVEC_hCO_d65	3.53351e-17
SCD5	7.04849e-18	0.743067	0.399	0.065	2.02221e-13	HUVEC_hCO_d65	3.53533e-17
TMEM80	7.15278e-18	0.5281	0.368	0.04	2.05213e-13	HUVEC_hCO_d65	3.58612e-17
PTK2	7.29893e-18	-0.554147	0.27	0.613	2.09406e-13	HUVEC_hCO_d65	3.65605e-17
ATF7	7.58191e-18	-0.442226	0.106	0.412	2.17525e-13	HUVEC_hCO_d65	3.79325e-17
GNB5	7.65213e-18	0.438539	0.328	0.015	2.1954e-13	HUVEC_hCO_d65	3.82757e-17
TCAF1	7.72557e-18	-0.560935	0.238	0.583	2.21647e-13	HUVEC_hCO_d65	3.86295e-17
RAB32	7.79826e-18	-0.517102	0.275	0.633	2.23732e-13	HUVEC_hCO_d65	3.8982e-17
LRRC17	8.06358e-18	-0.478492	0.034	0.276	2.31344e-13	HUVEC_hCO_d65	4.02913e-17
CCDC3	8.12482e-18	-0.7093	0.032	0.266	2.33101e-13	HUVEC_hCO_d65	4.05944e-17
SOCS2	8.29478e-18	-0.43879	0.077	0.362	2.37977e-13	HUVEC_hCO_d65	4.14116e-17
COPA	8.29983e-18	-0.561611	0.362	0.698	2.38122e-13	HUVEC_hCO_d65	4.14339e-17
ANGPTL4	8.55911e-18	-0.537053	0.201	0.558	2.45561e-13	HUVEC_hCO_d65	4.26893e-17
SLC13A4	9.00869e-18	0.607683	0.302	0	2.58459e-13	HUVEC_hCO_d65	4.48687e-17
HMGN3	9.41578e-18	0.649185	0.931	0.854	2.70139e-13	HUVEC_hCO_d65	4.68077e-17
ZNF503	9.95877e-18	-0.617622	0.593	0.874	2.85717e-13	HUVEC_hCO_d65	4.94069e-17
SRSF11	9.98481e-18	-0.498042	0.735	0.94	2.86464e-13	HUVEC_hCO_d65	4.95292e-17
CITED2	1.00442e-17	1.21744	0.59	0.251	2.88169e-13	HUVEC_hCO_d65	4.98065e-17
RREB1	1.01394e-17	-0.340655	0.053	0.317	2.90901e-13	HUVEC_hCO_d65	5.02717e-17
SPTSSA	1.04254e-17	-0.564265	0.5	0.819	2.99105e-13	HUVEC_hCO_d65	5.16391e-17
ABI1	1.04818e-17	-0.497131	0.209	0.548	3.00722e-13	HUVEC_hCO_d65	5.19038e-17
FDX2	1.05403e-17	0.5553	0.357	0.035	3.024e-13	HUVEC_hCO_d65	5.21862e-17
NPM3	1.0683e-17	0.585581	0.402	0.065	3.06496e-13	HUVEC_hCO_d65	5.28598e-17
NOTCH3	1.08046e-17	-0.888337	0.037	0.271	3.09984e-13	HUVEC_hCO_d65	5.34392e-17
GOLIM4	1.09852e-17	-0.490631	0.294	0.668	3.15164e-13	HUVEC_hCO_d65	5.43095e-17
HIP1R	1.1134e-17	-0.440919	0.048	0.302	3.19435e-13	HUVEC_hCO_d65	5.50301e-17
CFAP36	1.1156e-17	0.639837	0.627	0.276	3.20067e-13	HUVEC_hCO_d65	5.51314e-17
SRGAP1	1.14167e-17	-0.572363	0.098	0.392	3.27545e-13	HUVEC_hCO_d65	5.63881e-17
ROBO2	1.15758e-17	-0.290301	0.003	0.191	3.32111e-13	HUVEC_hCO_d65	5.71503e-17
CDK2AP2	1.21418e-17	-0.494155	0.262	0.633	3.48348e-13	HUVEC_hCO_d65	5.98779e-17
SARS	1.21483e-17	0.746019	0.725	0.422	3.48535e-13	HUVEC_hCO_d65	5.99059e-17
NIPSNAP1	1.22593e-17	0.562542	0.45	0.09	3.51718e-13	HUVEC_hCO_d65	6.04363e-17
CSPG4	1.29637e-17	-0.427225	0.003	0.191	3.71929e-13	HUVEC_hCO_d65	6.38429e-17
TIPARP	1.35419e-17	-0.449333	0.077	0.357	3.88517e-13	HUVEC_hCO_d65	6.66486e-17
COL6A2	1.35893e-17	-0.615626	0.439	0.754	3.89876e-13	HUVEC_hCO_d65	6.68726e-17
B3GAT3	1.40641e-17	0.561135	0.511	0.156	4.03499e-13	HUVEC_hCO_d65	6.91591e-17
LCP2	1.44424e-17	-0.246018	0	0.181	4.14352e-13	HUVEC_hCO_d65	7.09725e-17
DPEP2	1.44988e-17	-0.252119	0	0.181	4.1597e-13	HUVEC_hCO_d65	7.12349e-17
C5orf42	1.47744e-17	-0.311743	0	0.181	4.23877e-13	HUVEC_hCO_d65	7.25538e-17
ZBTB18	1.48747e-17	-0.475197	0.048	0.302	4.26756e-13	HUVEC_hCO_d65	7.30315e-17
ANKRD44	1.48939e-17	-0.390655	0.048	0.302	4.27307e-13	HUVEC_hCO_d65	7.31207e-17
ARHGAP23	1.52168e-17	-0.321991	0.026	0.256	4.36571e-13	HUVEC_hCO_d65	7.46801e-17
PLCB4	1.52651e-17	-0.471052	0.074	0.347	4.37955e-13	HUVEC_hCO_d65	7.49067e-17
PRPF38B	1.5278e-17	-0.535592	0.389	0.754	4.38326e-13	HUVEC_hCO_d65	7.49649e-17
SYDE1	1.57032e-17	-0.386949	0.09	0.382	4.50524e-13	HUVEC_hCO_d65	7.6998e-17
SRSF4	1.57928e-17	-0.482894	0.474	0.854	4.53094e-13	HUVEC_hCO_d65	7.74212e-17
NT5C	1.59536e-17	0.604649	0.463	0.121	4.57708e-13	HUVEC_hCO_d65	7.81718e-17
RPL34	1.6352e-17	1.04072	0.997	1	4.69139e-13	HUVEC_hCO_d65	8.00745e-17
CAP1	1.6525e-17	-0.598323	0.614	0.829	4.74101e-13	HUVEC_hCO_d65	8.09048e-17
BRD7	1.66198e-17	-0.502761	0.347	0.704	4.76822e-13	HUVEC_hCO_d65	8.13635e-17
CCDC71L	1.67717e-17	-0.407934	0.05	0.307	4.81181e-13	HUVEC_hCO_d65	8.20789e-17
C1orf61	1.70359e-17	2.12569	0.593	0.256	4.88761e-13	HUVEC_hCO_d65	8.33318e-17
TCEAL3	1.73949e-17	0.668893	0.548	0.191	4.9906e-13	HUVEC_hCO_d65	8.50469e-17
EMX2OS	1.8014e-17	0.516833	0.323	0.015	5.16821e-13	HUVEC_hCO_d65	8.80312e-17
PLEKHB2	1.92469e-17	-0.633194	0.399	0.714	5.52193e-13	HUVEC_hCO_d65	9.39336e-17
TLK2	1.95859e-17	-0.499247	0.116	0.417	5.61919e-13	HUVEC_hCO_d65	9.55225e-17
HECA	1.96253e-17	-0.321845	0.021	0.241	5.6305e-13	HUVEC_hCO_d65	9.57082e-17
OSBPL10	2.00844e-17	-0.346193	0.032	0.266	5.76221e-13	HUVEC_hCO_d65	9.79135e-17
PCBP1	2.18822e-17	-0.466536	0.778	0.96	6.27799e-13	HUVEC_hCO_d65	1.06473e-16
TCTN3	2.19692e-17	0.607704	0.521	0.176	6.30296e-13	HUVEC_hCO_d65	1.06868e-16
ASH1L	2.20114e-17	-0.514953	0.349	0.714	6.31507e-13	HUVEC_hCO_d65	1.07058e-16
ASXL2	2.49994e-17	-0.377314	0.071	0.347	7.17234e-13	HUVEC_hCO_d65	1.21128e-16
PRX	2.50488e-17	-0.323649	0.016	0.226	7.18651e-13	HUVEC_hCO_d65	1.2135e-16
AC234582.1	2.53056e-17	0.448985	0.294	0	7.26018e-13	HUVEC_hCO_d65	1.22578e-16
CPNE2	2.62672e-17	-0.52601	0.272	0.593	7.53605e-13	HUVEC_hCO_d65	1.27123e-16
SYPL1	2.64856e-17	-0.558055	0.601	0.849	7.59873e-13	HUVEC_hCO_d65	1.28154e-16
MYD88	2.68103e-17	-0.294852	0.016	0.226	7.69188e-13	HUVEC_hCO_d65	1.2969e-16
CRISPLD1	2.69145e-17	0.519459	0.32	0.015	7.72178e-13	HUVEC_hCO_d65	1.30176e-16
IPO7	2.7057e-17	-0.493833	0.249	0.593	7.76265e-13	HUVEC_hCO_d65	1.30829e-16
TRPS1	2.73878e-17	-0.380854	0.069	0.342	7.85755e-13	HUVEC_hCO_d65	1.32348e-16
BTBD3	2.77702e-17	-0.42711	0.098	0.392	7.96728e-13	HUVEC_hCO_d65	1.34078e-16
BDP1	2.78066e-17	-0.569109	0.217	0.548	7.97772e-13	HUVEC_hCO_d65	1.34244e-16
CCSER2	2.83825e-17	-0.594058	0.278	0.633	8.14293e-13	HUVEC_hCO_d65	1.36968e-16
PPP2R1A	2.86192e-17	0.79027	0.854	0.628	8.21084e-13	HUVEC_hCO_d65	1.38073e-16
CRABP1	2.86917e-17	0.929611	0.294	0	8.23165e-13	HUVEC_hCO_d65	1.38404e-16
CDK6	2.95906e-17	-0.471824	0.09	0.372	8.48954e-13	HUVEC_hCO_d65	1.42644e-16
CCDC144NL-AS1	2.96696e-17	0.506823	0.352	0.035	8.5122e-13	HUVEC_hCO_d65	1.42995e-16
RAB14	2.96909e-17	-0.466437	0.45	0.854	8.51831e-13	HUVEC_hCO_d65	1.43079e-16
ARL6IP1	2.97696e-17	0.763106	0.886	0.749	8.54088e-13	HUVEC_hCO_d65	1.43438e-16
B4GALT4	3.08731e-17	0.492934	0.344	0.03	8.85749e-13	HUVEC_hCO_d65	1.48665e-16
MIR99AHG	3.09263e-17	0.790835	0.542	0.201	8.87276e-13	HUVEC_hCO_d65	1.48891e-16
ANAPC13	3.20207e-17	0.685529	0.622	0.296	9.18675e-13	HUVEC_hCO_d65	1.54056e-16
MLF2	3.24401e-17	0.75014	0.844	0.668	9.30708e-13	HUVEC_hCO_d65	1.5601e-16
P3H4	3.28577e-17	0.661244	0.571	0.231	9.42686e-13	HUVEC_hCO_d65	1.57997e-16
CDC34	3.28963e-17	-0.522175	0.315	0.663	9.43796e-13	HUVEC_hCO_d65	1.58172e-16
HADH	3.5566e-17	0.476123	0.413	0.07	1.02039e-12	HUVEC_hCO_d65	1.70766e-16
ZNFX1	3.56323e-17	-0.399408	0.079	0.357	1.02229e-12	HUVEC_hCO_d65	1.7105e-16
SLC16A10	3.61348e-17	0.459504	0.31	0.01	1.03671e-12	HUVEC_hCO_d65	1.73391e-16
CYREN	3.64187e-17	0.440573	0.291	0	1.04485e-12	HUVEC_hCO_d65	1.7473e-16
MAP1A	3.6796e-17	0.675439	0.362	0.045	1.05568e-12	HUVEC_hCO_d65	1.76493e-16
DNER	3.70111e-17	0.578077	0.384	0.055	1.06185e-12	HUVEC_hCO_d65	1.77489e-16
SLC1A5	3.70828e-17	0.560322	0.31	0.01	1.06391e-12	HUVEC_hCO_d65	1.77821e-16
CHST12	3.94203e-17	-0.548169	0.328	0.648	1.13097e-12	HUVEC_hCO_d65	1.88711e-16
SIAE	4.01474e-17	0.515699	0.328	0.02	1.15183e-12	HUVEC_hCO_d65	1.92063e-16
EIF3L	4.07239e-17	0.712132	0.884	0.769	1.16837e-12	HUVEC_hCO_d65	1.94768e-16
TUT4	4.10391e-17	0.490326	0.291	0	1.17741e-12	HUVEC_hCO_d65	1.96223e-16
PAICS	4.1606e-17	0.614385	0.508	0.156	1.19368e-12	HUVEC_hCO_d65	1.98866e-16
IFI44L	4.169e-17	-0.652599	0.161	0.472	1.19609e-12	HUVEC_hCO_d65	1.99255e-16
FUT1	4.34376e-17	-0.258193	0	0.176	1.24622e-12	HUVEC_hCO_d65	2.07398e-16
SLC6A12	4.41026e-17	-0.317572	0	0.176	1.2653e-12	HUVEC_hCO_d65	2.10446e-16
CXCL1	4.44104e-17	-0.5532	0	0.176	1.27413e-12	HUVEC_hCO_d65	2.11901e-16
SNX10	4.47877e-17	0.615177	0.291	0	1.28496e-12	HUVEC_hCO_d65	2.136e-16
DPH5	4.56668e-17	0.544052	0.413	0.08	1.31018e-12	HUVEC_hCO_d65	2.17706e-16
SDE2	4.57402e-17	-0.387961	0.069	0.337	1.31229e-12	HUVEC_hCO_d65	2.18026e-16
ZNF532	4.76336e-17	-0.486734	0.114	0.412	1.36661e-12	HUVEC_hCO_d65	2.26915e-16
ZNF292	4.86106e-17	-0.496191	0.304	0.704	1.39464e-12	HUVEC_hCO_d65	2.31352e-16
IL13RA1	4.94613e-17	-0.515026	0.132	0.437	1.41904e-12	HUVEC_hCO_d65	2.35274e-16
IRF7	4.9858e-17	-0.397441	0.082	0.362	1.43043e-12	HUVEC_hCO_d65	2.37146e-16
NDUFA4	5.18461e-17	0.585268	0.995	1	1.48747e-12	HUVEC_hCO_d65	2.46404e-16
HEIH	5.21757e-17	0.409301	0.288	0	1.49692e-12	HUVEC_hCO_d65	2.47954e-16
PDCD6	5.32119e-17	-0.502491	0.569	0.889	1.52665e-12	HUVEC_hCO_d65	2.52743e-16
CDK16	5.47959e-17	0.615718	0.505	0.166	1.57209e-12	HUVEC_hCO_d65	2.60145e-16
NCOA7	5.58237e-17	-0.561626	0.122	0.422	1.60158e-12	HUVEC_hCO_d65	2.64936e-16
TBL2	5.72996e-17	0.562204	0.399	0.07	1.64393e-12	HUVEC_hCO_d65	2.71723e-16
ZNF704	5.81674e-17	-0.451891	0.04	0.276	1.66882e-12	HUVEC_hCO_d65	2.75747e-16
PCF11	5.85837e-17	-0.515571	0.233	0.563	1.68076e-12	HUVEC_hCO_d65	2.77664e-16
BAALC	5.87631e-17	-0.513924	0.124	0.422	1.68591e-12	HUVEC_hCO_d65	2.78496e-16
CTTNBP2	5.92665e-17	-0.399115	0.05	0.302	1.70036e-12	HUVEC_hCO_d65	2.80789e-16
ZFAS1	5.95346e-17	0.719022	0.987	0.965	1.70805e-12	HUVEC_hCO_d65	2.81983e-16
DNAJC27	6.12807e-17	-0.379277	0.024	0.241	1.75814e-12	HUVEC_hCO_d65	2.90061e-16
CARHSP1	6.28446e-17	-0.561278	0.487	0.829	1.80301e-12	HUVEC_hCO_d65	2.97206e-16
SPART	6.78163e-17	0.659345	0.444	0.111	1.94565e-12	HUVEC_hCO_d65	3.20207e-16
APAF1	6.83147e-17	-0.378695	0.04	0.276	1.95995e-12	HUVEC_hCO_d65	3.22454e-16
CNTFR	6.86399e-17	0.575615	0.299	0.005	1.96928e-12	HUVEC_hCO_d65	3.23924e-16
WLS	7.03044e-17	0.918989	0.804	0.678	2.01703e-12	HUVEC_hCO_d65	3.31537e-16
GAPDH	7.08661e-17	0.62168	1	1	2.03315e-12	HUVEC_hCO_d65	3.34119e-16
FOXJ1	7.11426e-17	0.483094	0.296	0.005	2.04108e-12	HUVEC_hCO_d65	3.35356e-16
TAF13	7.1557e-17	-0.560671	0.127	0.422	2.05297e-12	HUVEC_hCO_d65	3.37175e-16
DMRTA2	7.44521e-17	0.587873	0.296	0.005	2.13603e-12	HUVEC_hCO_d65	3.50515e-16
B3GNT2	7.74823e-17	-0.491721	0.19	0.518	2.22297e-12	HUVEC_hCO_d65	3.64443e-16
SMARCA5	8.16464e-17	-0.531126	0.362	0.719	2.34244e-12	HUVEC_hCO_d65	3.83675e-16
NDUFA11	8.22625e-17	0.642481	0.929	0.799	2.36011e-12	HUVEC_hCO_d65	3.86493e-16
AC012146.1	8.30626e-17	0.440573	0.286	0	2.38306e-12	HUVEC_hCO_d65	3.90123e-16
CRB2	8.31315e-17	0.531855	0.304	0.01	2.38504e-12	HUVEC_hCO_d65	3.90421e-16
RRAGD	8.32422e-17	0.542272	0.304	0.01	2.38822e-12	HUVEC_hCO_d65	3.90915e-16
CHTF8	8.45703e-17	-0.290703	0.011	0.206	2.42632e-12	HUVEC_hCO_d65	3.96969e-16
DOC2B	8.45703e-17	-0.290703	0.011	0.206	2.42632e-12	HUVEC_hCO_d65	3.96969e-16
FUS	8.60054e-17	-0.618312	0.833	0.96	2.4675e-12	HUVEC_hCO_d65	4.03572e-16
NHLRC3	8.6281e-17	0.641751	0.431	0.101	2.4754e-12	HUVEC_hCO_d65	4.04758e-16
GLTP	8.74954e-17	-0.496366	0.333	0.678	2.51024e-12	HUVEC_hCO_d65	4.1032e-16
CTDSP1	9.52373e-17	-0.457031	0.262	0.603	2.73236e-12	HUVEC_hCO_d65	4.46185e-16
PML	9.66507e-17	-0.41491	0.119	0.417	2.77291e-12	HUVEC_hCO_d65	4.52568e-16
ATP5MG	9.9631e-17	0.592642	0.989	0.985	2.85841e-12	HUVEC_hCO_d65	4.66186e-16
GUCY1A2	1.01126e-16	-0.730889	0.048	0.281	2.90131e-12	HUVEC_hCO_d65	4.72964e-16
PPP1R16B	1.02823e-16	-0.266454	0.003	0.181	2.94998e-12	HUVEC_hCO_d65	4.80709e-16
FGFR2	1.0288e-16	0.520447	0.339	0.03	2.95163e-12	HUVEC_hCO_d65	4.80946e-16
ADCY1	1.05496e-16	-0.353711	0.019	0.226	3.02668e-12	HUVEC_hCO_d65	4.92947e-16
PPP1CA	1.06857e-16	-0.542457	0.532	0.819	3.06574e-12	HUVEC_hCO_d65	4.99145e-16
TMEM97	1.07333e-16	0.677811	0.349	0.04	3.07938e-12	HUVEC_hCO_d65	5.013e-16
MDFI	1.10014e-16	-0.484817	0.146	0.457	3.15631e-12	HUVEC_hCO_d65	5.13655e-16
CAPN2	1.10049e-16	-0.562692	0.381	0.698	3.1573e-12	HUVEC_hCO_d65	5.13782e-16
TMEM35B	1.13585e-16	0.406424	0.283	0	3.25877e-12	HUVEC_hCO_d65	5.29981e-16
AHCY	1.14072e-16	0.577956	0.508	0.171	3.27274e-12	HUVEC_hCO_d65	5.32219e-16
PCMT1	1.20399e-16	0.7112	0.759	0.538	3.45426e-12	HUVEC_hCO_d65	5.61001e-16
PIK3CA	1.21543e-16	-0.40494	0.069	0.332	3.48708e-12	HUVEC_hCO_d65	5.6622e-16
IGF2BP2	1.23137e-16	-0.523358	0.397	0.744	3.53281e-12	HUVEC_hCO_d65	5.73308e-16
DTNA	1.2348e-16	0.48942	0.302	0.01	3.54263e-12	HUVEC_hCO_d65	5.74864e-16
BOK	1.24366e-16	-0.426161	0.14	0.447	3.56805e-12	HUVEC_hCO_d65	5.78914e-16
HEXA	1.24784e-16	0.675112	0.627	0.317	3.58005e-12	HUVEC_hCO_d65	5.80822e-16
SLC49A3	1.27525e-16	-0.23374	0	0.171	3.65868e-12	HUVEC_hCO_d65	5.9323e-16
C6orf106	1.27964e-16	-0.246018	0	0.171	3.6713e-12	HUVEC_hCO_d65	5.95159e-16
ALDOC	1.28338e-16	0.620742	0.31	0.015	3.68202e-12	HUVEC_hCO_d65	5.96858e-16
AIG1	1.28356e-16	0.683846	0.563	0.246	3.68254e-12	HUVEC_hCO_d65	5.96903e-16
DYSF	1.28378e-16	-0.252119	0	0.171	3.68316e-12	HUVEC_hCO_d65	5.96965e-16
MLKL	1.28765e-16	-0.264242	0	0.171	3.69427e-12	HUVEC_hCO_d65	5.98726e-16
AL590226.1	1.29117e-16	-0.258193	0	0.171	3.70437e-12	HUVEC_hCO_d65	6.00324e-16
GPR1	1.29562e-16	0.468425	0.283	0	3.71714e-12	HUVEC_hCO_d65	6.02314e-16
ADGRG6	1.29792e-16	-0.363375	0	0.171	3.72372e-12	HUVEC_hCO_d65	6.03263e-16
WDR1	1.30457e-16	-0.576953	0.529	0.784	3.74282e-12	HUVEC_hCO_d65	6.06198e-16
BCL2L11	1.32778e-16	-0.417153	0.061	0.317	3.8094e-12	HUVEC_hCO_d65	6.16716e-16
ELF2	1.32965e-16	-0.509559	0.214	0.533	3.81476e-12	HUVEC_hCO_d65	6.17487e-16
SLC15A4	1.35982e-16	0.627834	0.392	0.07	3.90133e-12	HUVEC_hCO_d65	6.31087e-16
TRIR	1.44016e-16	-0.457114	0.833	0.96	4.13183e-12	HUVEC_hCO_d65	6.67545e-16
TMBIM4	1.4878e-16	-0.545792	0.561	0.844	4.26851e-12	HUVEC_hCO_d65	6.88954e-16
ASB9	1.49941e-16	-0.275155	0.013	0.211	4.30179e-12	HUVEC_hCO_d65	6.94146e-16
JPT1	1.57437e-16	0.713349	0.77	0.422	4.51686e-12	HUVEC_hCO_d65	7.27949e-16
HES4	1.5965e-16	-0.549242	0.516	0.869	4.58035e-12	HUVEC_hCO_d65	7.38038e-16
BTBD7	1.60012e-16	-0.532275	0.143	0.442	4.59076e-12	HUVEC_hCO_d65	7.3957e-16
RAMP1	1.64179e-16	0.592917	0.291	0.005	4.71029e-12	HUVEC_hCO_d65	7.58236e-16
ZNF436	1.67057e-16	-0.365809	0.048	0.291	4.79287e-12	HUVEC_hCO_d65	7.70928e-16
RAB3A	1.797e-16	0.585466	0.341	0.035	5.15558e-12	HUVEC_hCO_d65	8.27605e-16
TMEM60	1.80758e-16	0.522944	0.41	0.08	5.18594e-12	HUVEC_hCO_d65	8.32316e-16
ARC	1.90942e-16	-0.443117	0.037	0.266	5.47813e-12	HUVEC_hCO_d65	8.78075e-16
RSL1D1	1.93269e-16	0.620405	0.812	0.583	5.54487e-12	HUVEC_hCO_d65	8.88485e-16
RPS26	2.05699e-16	-0.459922	0.979	0.995	5.9015e-12	HUVEC_hCO_d65	9.4453e-16
PTP4A3	2.18889e-16	-0.59214	0.31	0.623	6.27992e-12	HUVEC_hCO_d65	1.00393e-15
IKBIP	2.23431e-16	-0.484216	0.254	0.588	6.41022e-12	HUVEC_hCO_d65	1.02463e-15
SYNCRIP	2.28531e-16	-0.509788	0.373	0.754	6.55656e-12	HUVEC_hCO_d65	1.04741e-15
PRRG1	2.29352e-16	-0.335221	0.05	0.296	6.58011e-12	HUVEC_hCO_d65	1.05104e-15
DNMT1	2.29403e-16	-0.464194	0.164	0.482	6.58156e-12	HUVEC_hCO_d65	1.0512e-15
SLC25A44	2.33368e-16	-0.390085	0.082	0.357	6.69533e-12	HUVEC_hCO_d65	1.06896e-15
AC068491.3	2.44767e-16	-0.277293	0.016	0.216	7.02237e-12	HUVEC_hCO_d65	1.12024e-15
SYNGR2	2.49508e-16	-0.449796	0.272	0.618	7.15838e-12	HUVEC_hCO_d65	1.14142e-15
ANKRD17	2.53932e-16	-0.463091	0.288	0.633	7.2853e-12	HUVEC_hCO_d65	1.16106e-15
VANGL1	2.568e-16	-0.354765	0.069	0.332	7.3676e-12	HUVEC_hCO_d65	1.17395e-15
AP2S1	2.61263e-16	-0.556126	0.839	0.955	7.49564e-12	HUVEC_hCO_d65	1.19335e-15
PRSS23	2.62209e-16	0.865193	0.381	0.07	7.52277e-12	HUVEC_hCO_d65	1.1976e-15
SGPL1	2.79598e-16	-0.382867	0.101	0.387	8.02166e-12	HUVEC_hCO_d65	1.27538e-15
SP1	3.01048e-16	-0.373077	0.048	0.286	8.63707e-12	HUVEC_hCO_d65	1.37111e-15
PMM1	3.04528e-16	0.551153	0.312	0.02	8.73691e-12	HUVEC_hCO_d65	1.38661e-15
MAML3	3.1216e-16	-0.31439	0.026	0.241	8.95587e-12	HUVEC_hCO_d65	1.42054e-15
CENPV	3.19646e-16	0.53128	0.553	0.201	9.17064e-12	HUVEC_hCO_d65	1.45368e-15
GPX4	3.21103e-16	-0.470649	0.947	0.995	9.21244e-12	HUVEC_hCO_d65	1.46011e-15
PHACTR2	3.33467e-16	-0.520945	0.368	0.693	9.56717e-12	HUVEC_hCO_d65	1.51421e-15
GPC1	3.38793e-16	0.685576	0.384	0.065	9.71997e-12	HUVEC_hCO_d65	1.5378e-15
MGAT5	3.4397e-16	-0.291099	0.019	0.221	9.8685e-12	HUVEC_hCO_d65	1.561e-15
PCBD1	3.51453e-16	-0.570925	0.611	0.854	1.00832e-11	HUVEC_hCO_d65	1.59405e-15
TMEFF1	3.57786e-16	0.474162	0.288	0.005	1.02649e-11	HUVEC_hCO_d65	1.62153e-15
FARP1	3.61562e-16	-0.580877	0.251	0.558	1.03732e-11	HUVEC_hCO_d65	1.63843e-15
KDM2A	3.69033e-16	-0.465773	0.138	0.432	1.05876e-11	HUVEC_hCO_d65	1.6715e-15
NTHL1	3.72324e-16	-0.498406	0.214	0.533	1.0682e-11	HUVEC_hCO_d65	1.68613e-15
HPGD	3.90653e-16	-0.410053	0.074	0.342	1.12078e-11	HUVEC_hCO_d65	1.76646e-15
EPDR1	4.06004e-16	0.475899	0.294	0.01	1.16483e-11	HUVEC_hCO_d65	1.83468e-15
OTULIN	4.16165e-16	-0.353131	0.066	0.322	1.19398e-11	HUVEC_hCO_d65	1.8794e-15
LRATD1	4.1912e-16	0.457348	0.275	0	1.20245e-11	HUVEC_hCO_d65	1.89226e-15
TNFAIP3	4.25592e-16	-0.270834	0.008	0.191	1.22102e-11	HUVEC_hCO_d65	1.92051e-15
EFNB1	4.32161e-16	0.607814	0.349	0.045	1.23987e-11	HUVEC_hCO_d65	1.94941e-15
PANTR1	4.36029e-16	0.52522	0.275	0	1.25097e-11	HUVEC_hCO_d65	1.96649e-15
NME1	4.50885e-16	0.653186	0.728	0.402	1.29359e-11	HUVEC_hCO_d65	2.03194e-15
ZDHHC14	4.67056e-16	-0.397851	0.071	0.332	1.33998e-11	HUVEC_hCO_d65	2.10362e-15
CCN2	4.67325e-16	0.786486	0.275	0	1.34075e-11	HUVEC_hCO_d65	2.10469e-15
SORBS2	4.71686e-16	-0.628726	0.172	0.467	1.35327e-11	HUVEC_hCO_d65	2.12407e-15
PEPD	4.73064e-16	-0.470779	0.381	0.724	1.35722e-11	HUVEC_hCO_d65	2.12994e-15
FYTTD1	4.80204e-16	-0.488038	0.299	0.618	1.37771e-11	HUVEC_hCO_d65	2.16147e-15
PPP2R5A	4.82275e-16	-0.487087	0.185	0.492	1.38365e-11	HUVEC_hCO_d65	2.17037e-15
MTG1	4.96126e-16	0.45344	0.31	0.02	1.42339e-11	HUVEC_hCO_d65	2.23087e-15
TRERF1	5.01893e-16	-0.300657	0.013	0.206	1.43993e-11	HUVEC_hCO_d65	2.25638e-15
UFD1	5.05261e-16	-0.455419	0.386	0.759	1.44959e-11	HUVEC_hCO_d65	2.27094e-15
TMEM192	5.1939e-16	0.535017	0.41	0.09	1.49013e-11	HUVEC_hCO_d65	2.33224e-15
CERT1	5.6118e-16	0.406424	0.272	0	1.61003e-11	HUVEC_hCO_d65	2.51497e-15
ADAM9	5.91959e-16	0.581821	0.431	0.106	1.69833e-11	HUVEC_hCO_d65	2.64957e-15
B3GALNT1	6.17553e-16	0.442469	0.294	0.01	1.77176e-11	HUVEC_hCO_d65	2.76117e-15
NDUFS8	6.34561e-16	0.564761	0.886	0.749	1.82055e-11	HUVEC_hCO_d65	2.83543e-15
ERI3	6.60714e-16	0.643089	0.497	0.176	1.89559e-11	HUVEC_hCO_d65	2.95007e-15
SON	6.74386e-16	-0.39292	0.788	0.99	1.93481e-11	HUVEC_hCO_d65	3.00885e-15
ARHGEF1	6.7492e-16	-0.402268	0.116	0.402	1.93635e-11	HUVEC_hCO_d65	3.01085e-15
ZNRD1	6.80718e-16	-0.413084	0.272	0.623	1.95298e-11	HUVEC_hCO_d65	3.03614e-15
NEK3	6.88004e-16	-0.37813	0.098	0.377	1.97388e-11	HUVEC_hCO_d65	3.06748e-15
CSDE1	7.13848e-16	-0.456835	0.807	0.945	2.04803e-11	HUVEC_hCO_d65	3.18052e-15
KLHDC9	7.16231e-16	0.407806	0.28	0.005	2.05487e-11	HUVEC_hCO_d65	3.19093e-15
PAQR5	7.16418e-16	-0.302385	0.011	0.196	2.0554e-11	HUVEC_hCO_d65	3.19157e-15
MCRIP2	7.28918e-16	0.439621	0.357	0.05	2.09126e-11	HUVEC_hCO_d65	3.24542e-15
RGMA	7.9289e-16	0.647272	0.28	0.005	2.2748e-11	HUVEC_hCO_d65	3.52275e-15
AKR1A1	7.97421e-16	0.610801	0.616	0.281	2.2878e-11	HUVEC_hCO_d65	3.54222e-15
TMBIM6	8.15384e-16	-0.407101	0.963	1	2.33934e-11	HUVEC_hCO_d65	3.62021e-15
FDFT1	8.17402e-16	1.16612	0.63	0.357	2.34513e-11	HUVEC_hCO_d65	3.62871e-15
TRA2A	8.24071e-16	-0.550919	0.286	0.613	2.36426e-11	HUVEC_hCO_d65	3.65718e-15
TMEM37	8.29582e-16	-0.382175	0.071	0.332	2.38007e-11	HUVEC_hCO_d65	3.68071e-15
ADH5	8.32275e-16	0.671945	0.688	0.377	2.3878e-11	HUVEC_hCO_d65	3.69221e-15
GARS-DT	8.42854e-16	0.400654	0.27	0	2.41815e-11	HUVEC_hCO_d65	3.7375e-15
CYBC1	8.56634e-16	0.412172	0.27	0	2.45768e-11	HUVEC_hCO_d65	3.7979e-15
SBDS	8.73793e-16	-0.467383	0.638	0.874	2.50691e-11	HUVEC_hCO_d65	3.87204e-15
KLHL20	8.87692e-16	-0.416604	0.151	0.452	2.54679e-11	HUVEC_hCO_d65	3.93192e-15
TPT1-AS1	8.94907e-16	0.440573	0.27	0	2.56749e-11	HUVEC_hCO_d65	3.96338e-15
TXNIP	9.18517e-16	0.665458	0.833	0.442	2.63523e-11	HUVEC_hCO_d65	4.06643e-15
LMX1A	9.2429e-16	0.49304	0.27	0	2.65179e-11	HUVEC_hCO_d65	4.09097e-15
AFAP1	9.25343e-16	-0.308447	0.019	0.216	2.65481e-11	HUVEC_hCO_d65	4.09537e-15
PARD6G	9.2682e-16	-0.307232	0.037	0.261	2.65905e-11	HUVEC_hCO_d65	4.10165e-15
BZW1	9.49886e-16	-0.501274	0.749	0.935	2.72522e-11	HUVEC_hCO_d65	4.20033e-15
KIF17	9.50546e-16	-0.296905	0.019	0.216	2.72712e-11	HUVEC_hCO_d65	4.20299e-15
SNHG1	9.52128e-16	0.487606	0.27	0	2.73166e-11	HUVEC_hCO_d65	4.20973e-15
PHACTR1	9.74677e-16	-0.405883	0.053	0.291	2.79635e-11	HUVEC_hCO_d65	4.30621e-15
ADNP	1.00977e-15	-0.468056	0.217	0.548	2.89704e-11	HUVEC_hCO_d65	4.45711e-15
PRKACA	1.04765e-15	-0.35988	0.079	0.342	3.00571e-11	HUVEC_hCO_d65	4.62057e-15
NRXN1	1.05364e-15	-0.657461	0.032	0.246	3.0229e-11	HUVEC_hCO_d65	4.64556e-15
NDUFB5	1.05653e-15	0.601453	0.899	0.804	3.03119e-11	HUVEC_hCO_d65	4.65773e-15
NRN1	1.05681e-15	1.21326	0.728	0.573	3.03199e-11	HUVEC_hCO_d65	4.65867e-15
ATP13A3	1.05841e-15	-0.839888	0.095	0.357	3.03657e-11	HUVEC_hCO_d65	4.66512e-15
TET2	1.065e-15	-0.349758	0.04	0.266	3.0555e-11	HUVEC_hCO_d65	4.69362e-15
ZBTB11	1.08523e-15	-0.410533	0.058	0.302	3.11353e-11	HUVEC_hCO_d65	4.78158e-15
ABI3	1.11359e-15	-0.227562	0	0.161	3.1949e-11	HUVEC_hCO_d65	4.90351e-15
GBP3	1.11671e-15	-0.23374	0	0.161	3.20385e-11	HUVEC_hCO_d65	4.91694e-15
TRPM6	1.11961e-15	-0.239892	0	0.161	3.21216e-11	HUVEC_hCO_d65	4.92908e-15
FAM162B	1.12235e-15	-0.252119	0	0.161	3.22003e-11	HUVEC_hCO_d65	4.9405e-15
GBP6	1.12241e-15	-0.270266	0	0.161	3.2202e-11	HUVEC_hCO_d65	4.9405e-15
FAM96A	1.12492e-15	-0.270266	0	0.161	3.2274e-11	HUVEC_hCO_d65	4.95093e-15
GAK	1.12762e-15	-0.436356	0.18	0.487	3.23513e-11	HUVEC_hCO_d65	4.96219e-15
FABP4	1.12893e-15	-0.264242	0	0.161	3.23889e-11	HUVEC_hCO_d65	4.96763e-15
RNF219	1.12928e-15	-0.294113	0	0.161	3.23991e-11	HUVEC_hCO_d65	4.9689e-15
HBA1	1.14637e-15	-3.41186	0	0.161	3.28892e-11	HUVEC_hCO_d65	5.04073e-15
AP3S1	1.18654e-15	-0.496775	0.635	0.889	3.40417e-11	HUVEC_hCO_d65	5.21404e-15
STRN4	1.2173e-15	-0.434181	0.132	0.422	3.49243e-11	HUVEC_hCO_d65	5.34626e-15
HIVEP2	1.22808e-15	-0.282708	0.008	0.186	3.52335e-11	HUVEC_hCO_d65	5.39258e-15
PPP1CB	1.24858e-15	-0.485895	0.492	0.829	3.58219e-11	HUVEC_hCO_d65	5.48061e-15
RPLP2	1.25073e-15	0.641816	1	1	3.58834e-11	HUVEC_hCO_d65	5.48969e-15
RABGAP1	1.25263e-15	-0.448165	0.132	0.422	3.59379e-11	HUVEC_hCO_d65	5.49768e-15
TAX1BP3	1.25308e-15	-0.460732	0.32	0.648	3.59508e-11	HUVEC_hCO_d65	5.49931e-15
SYNE3	1.27024e-15	-0.252837	0.008	0.186	3.64432e-11	HUVEC_hCO_d65	5.57257e-15
PLCG1	1.27226e-15	-0.360021	0.071	0.327	3.65011e-11	HUVEC_hCO_d65	5.58108e-15
UBE2G2	1.27761e-15	-0.402608	0.225	0.568	3.66548e-11	HUVEC_hCO_d65	5.60423e-15
PRKAR2A	1.28322e-15	-0.507891	0.32	0.643	3.68156e-11	HUVEC_hCO_d65	5.62813e-15
SLC46A3	1.29845e-15	-0.353039	0.071	0.327	3.72526e-11	HUVEC_hCO_d65	5.69352e-15
DMAC2L	1.30888e-15	0.432111	0.267	0	3.75518e-11	HUVEC_hCO_d65	5.73785e-15
SMAD5	1.32532e-15	-0.49666	0.241	0.553	3.80233e-11	HUVEC_hCO_d65	5.80667e-15
COX7A2L	1.34952e-15	0.602761	0.931	0.864	3.87177e-11	HUVEC_hCO_d65	5.90725e-15
ZNRD2	1.36427e-15	0.465664	0.267	0	3.91409e-11	HUVEC_hCO_d65	5.97034e-15
HSBP1	1.40418e-15	0.691088	0.981	0.975	4.0286e-11	HUVEC_hCO_d65	6.14199e-15
KANK4	1.4419e-15	-0.284827	0.008	0.186	4.13682e-11	HUVEC_hCO_d65	6.30427e-15
FGFBP3	1.45155e-15	0.714968	0.341	0.04	4.1645e-11	HUVEC_hCO_d65	6.34372e-15
ATOX1	1.47594e-15	-0.493137	0.788	0.92	4.23446e-11	HUVEC_hCO_d65	6.44673e-15
NOL4L	1.48317e-15	-0.463887	0.225	0.538	4.25522e-11	HUVEC_hCO_d65	6.47753e-15
REV3L	1.49327e-15	-0.566659	0.294	0.593	4.2842e-11	HUVEC_hCO_d65	6.52126e-15
C11orf49	1.56022e-15	0.604399	0.418	0.101	4.47626e-11	HUVEC_hCO_d65	6.80274e-15
TPP2	1.56891e-15	-0.419189	0.124	0.412	4.5012e-11	HUVEC_hCO_d65	6.83897e-15
PSMD9	1.56924e-15	0.526771	0.429	0.106	4.50215e-11	HUVEC_hCO_d65	6.83999e-15
DAZAP1	1.58348e-15	-0.428982	0.23	0.563	4.54299e-11	HUVEC_hCO_d65	6.89992e-15
TMEM68	1.61678e-15	0.482662	0.373	0.065	4.63855e-11	HUVEC_hCO_d65	7.04117e-15
ITGB1BP1	1.68116e-15	-0.529429	0.381	0.688	4.82326e-11	HUVEC_hCO_d65	7.31662e-15
LGMN	1.69679e-15	0.717791	0.558	0.271	4.86809e-11	HUVEC_hCO_d65	7.38373e-15
NUP42	1.83024e-15	0.400654	0.265	0	5.25097e-11	HUVEC_hCO_d65	7.95278e-15
AL035425.3	1.84475e-15	0.409301	0.265	0	5.29258e-11	HUVEC_hCO_d65	8.01483e-15
WTAP	1.93086e-15	-0.497847	0.331	0.683	5.53963e-11	HUVEC_hCO_d65	8.37923e-15
PIGX	1.93617e-15	0.509496	0.421	0.101	5.55486e-11	HUVEC_hCO_d65	8.40124e-15
CADM4	1.93842e-15	0.598803	0.399	0.09	5.56134e-11	HUVEC_hCO_d65	8.41052e-15
PJA2	1.93935e-15	-0.472445	0.349	0.693	5.56399e-11	HUVEC_hCO_d65	8.41402e-15
PACC1	1.96983e-15	0.437758	0.265	0	5.65143e-11	HUVEC_hCO_d65	8.54052e-15
CHST1	1.97783e-15	-0.547106	0.082	0.337	5.6744e-11	HUVEC_hCO_d65	8.57314e-15
PAFAH1B3	2.0065e-15	0.514448	0.669	0.291	5.75664e-11	HUVEC_hCO_d65	8.69421e-15
FEZ2	2.01305e-15	-0.514685	0.463	0.764	5.77543e-11	HUVEC_hCO_d65	8.72046e-15
CCDC47	2.01831e-15	-0.47718	0.481	0.794	5.79053e-11	HUVEC_hCO_d65	8.74273e-15
PLXDC1	2.02528e-15	-0.853105	0.061	0.291	5.81052e-11	HUVEC_hCO_d65	8.77184e-15
RNPEPL1	2.08717e-15	-0.426602	0.167	0.472	5.9881e-11	HUVEC_hCO_d65	9.03388e-15
SOX13	2.18733e-15	-0.344303	0.042	0.266	6.27546e-11	HUVEC_hCO_d65	9.45703e-15
SEC14L2	2.1929e-15	0.40347	0.275	0.005	6.29142e-11	HUVEC_hCO_d65	9.47878e-15
STMN3	2.27893e-15	0.451805	0.302	0.02	6.53826e-11	HUVEC_hCO_d65	9.8423e-15
C1GALT1	2.28639e-15	-0.495249	0.214	0.518	6.55965e-11	HUVEC_hCO_d65	9.8727e-15
SUGT1	2.31442e-15	-0.40736	0.331	0.704	6.64007e-11	HUVEC_hCO_d65	9.98889e-15
GSK3B	2.32679e-15	-0.47455	0.196	0.518	6.67556e-11	HUVEC_hCO_d65	1.00398e-14
ARHGEF10	2.34893e-15	-0.535115	0.159	0.442	6.73907e-11	HUVEC_hCO_d65	1.01323e-14
ZNF799	2.34989e-15	-0.297249	0.024	0.226	6.74182e-11	HUVEC_hCO_d65	1.01358e-14
FAM171A1	2.4379e-15	-0.411045	0.106	0.377	6.99432e-11	HUVEC_hCO_d65	1.05078e-14
CD40	2.46957e-15	-0.349897	0.029	0.236	7.08519e-11	HUVEC_hCO_d65	1.06411e-14
SRSF10	2.47191e-15	-0.456585	0.54	0.859	7.0919e-11	HUVEC_hCO_d65	1.06505e-14
TIMP1	2.48245e-15	-0.944208	0.772	0.859	7.12214e-11	HUVEC_hCO_d65	1.06946e-14
EPB41L5	2.51136e-15	-0.405883	0.056	0.291	7.2051e-11	HUVEC_hCO_d65	1.08159e-14
CCDC181	2.52788e-15	0.473419	0.307	0.025	7.25249e-11	HUVEC_hCO_d65	1.08851e-14
FAM78A	2.66307e-15	-0.260431	0.003	0.166	7.64035e-11	HUVEC_hCO_d65	1.14492e-14
FBXO33	2.71952e-15	-0.406009	0.082	0.337	7.80229e-11	HUVEC_hCO_d65	1.16834e-14
NFATC2IP	2.73824e-15	-0.392607	0.153	0.457	7.856e-11	HUVEC_hCO_d65	1.17607e-14
MRPS18A	2.75611e-15	0.562372	0.495	0.181	7.90727e-11	HUVEC_hCO_d65	1.18349e-14
GSPT1	2.77298e-15	-0.50719	0.373	0.683	7.95568e-11	HUVEC_hCO_d65	1.19044e-14
UPP1	2.78632e-15	-0.458286	0.082	0.337	7.99395e-11	HUVEC_hCO_d65	1.19603e-14
PAM	2.80883e-15	-0.468338	0.474	0.789	8.05853e-11	HUVEC_hCO_d65	1.20547e-14
EMC10	2.85461e-15	0.667391	0.659	0.402	8.18987e-11	HUVEC_hCO_d65	1.22453e-14
CEP170	2.88593e-15	-0.624616	0.18	0.467	8.27974e-11	HUVEC_hCO_d65	1.23744e-14
THYN1	2.89292e-15	0.533283	0.519	0.186	8.2998e-11	HUVEC_hCO_d65	1.24034e-14
RIDA	3.00485e-15	0.519793	0.474	0.141	8.62091e-11	HUVEC_hCO_d65	1.28726e-14
CCAR1	3.05571e-15	-0.467512	0.307	0.653	8.76684e-11	HUVEC_hCO_d65	1.3085e-14
LDLRAP1	3.138e-15	-0.347542	0.095	0.367	9.00292e-11	HUVEC_hCO_d65	1.34269e-14
2023-03-02	3.25329e-15	-0.408778	0.188	0.492	9.3337e-11	HUVEC_hCO_d65	1.3901e-14
AC110799.1	3.28456e-15	-0.23374	0	0.156	9.42341e-11	HUVEC_hCO_d65	1.40284e-14
TMEM136	3.28469e-15	-0.239892	0	0.156	9.42377e-11	HUVEC_hCO_d65	1.40284e-14
SELE	3.34577e-15	-0.492658	0	0.156	9.599e-11	HUVEC_hCO_d65	1.42815e-14
NBDY	3.35453e-15	-0.454076	0.788	0.884	9.62413e-11	HUVEC_hCO_d65	1.43177e-14
HBB	3.35486e-15	-3.3725	0	0.156	9.62509e-11	HUVEC_hCO_d65	1.43177e-14
INPP5A	3.40001e-15	-0.287776	0.029	0.236	9.75463e-11	HUVEC_hCO_d65	1.45078e-14
PDE1A	3.45212e-15	0.865481	0.288	0.015	9.90413e-11	HUVEC_hCO_d65	1.47231e-14
SBF2	3.46179e-15	-0.468694	0.132	0.412	9.93188e-11	HUVEC_hCO_d65	1.47626e-14
SURF1	3.4927e-15	0.605116	0.545	0.241	1.00206e-10	HUVEC_hCO_d65	1.48899e-14
GJC1	3.529e-15	-0.434335	0.045	0.266	1.01247e-10	HUVEC_hCO_d65	1.5042e-14
LRRIQ1	3.53768e-15	0.422048	0.27	0.005	1.01496e-10	HUVEC_hCO_d65	1.50781e-14
CDC42BPA	3.57984e-15	-0.449837	0.209	0.528	1.02706e-10	HUVEC_hCO_d65	1.52541e-14
GALNT7	3.59006e-15	-0.370609	0.114	0.397	1.02999e-10	HUVEC_hCO_d65	1.52958e-14
COMMD6	3.5978e-15	0.557238	0.966	0.915	1.03221e-10	HUVEC_hCO_d65	1.53261e-14
H2AFY2	3.67703e-15	0.48942	0.328	0.04	1.05494e-10	HUVEC_hCO_d65	1.5657e-14
MRPL55	3.69695e-15	0.63668	0.614	0.317	1.06066e-10	HUVEC_hCO_d65	1.5739e-14
LDOC1	3.78917e-15	0.495564	0.312	0.03	1.08711e-10	HUVEC_hCO_d65	1.61268e-14
TNFRSF19	3.80126e-15	-0.301281	0.029	0.236	1.09058e-10	HUVEC_hCO_d65	1.61763e-14
MAP3K2	3.80519e-15	-0.42966	0.146	0.437	1.09171e-10	HUVEC_hCO_d65	1.6192e-14
PRPS1	3.81903e-15	0.671074	0.508	0.201	1.09568e-10	HUVEC_hCO_d65	1.6247e-14
SSH2	3.87137e-15	-0.403752	0.114	0.387	1.1107e-10	HUVEC_hCO_d65	1.64638e-14
MBOAT7	3.89867e-15	0.507112	0.474	0.151	1.11853e-10	HUVEC_hCO_d65	1.65739e-14
COX6B1	3.95362e-15	0.553005	0.987	0.98	1.13429e-10	HUVEC_hCO_d65	1.67995e-14
PDE4D	4.02843e-15	-0.320218	0.034	0.246	1.15576e-10	HUVEC_hCO_d65	1.71072e-14
TMEM165	4.03817e-15	-0.504912	0.479	0.779	1.15855e-10	HUVEC_hCO_d65	1.71475e-14
PET117	4.10128e-15	0.438485	0.331	0.04	1.17666e-10	HUVEC_hCO_d65	1.74103e-14
AL162231.1	4.15074e-15	0.406424	0.259	0	1.19085e-10	HUVEC_hCO_d65	1.76139e-14
RAB33B	4.1526e-15	-0.35648	0.069	0.317	1.19138e-10	HUVEC_hCO_d65	1.76198e-14
COPS8	4.24188e-15	0.629183	0.656	0.347	1.21699e-10	HUVEC_hCO_d65	1.79867e-14
DHRS3	4.35351e-15	-0.557287	0.175	0.467	1.24902e-10	HUVEC_hCO_d65	1.84524e-14
GLYR1	4.35628e-15	-0.467354	0.198	0.503	1.24982e-10	HUVEC_hCO_d65	1.8463e-14
MTMR10	4.36781e-15	-0.269799	0.021	0.216	1.25313e-10	HUVEC_hCO_d65	1.85108e-14
RHOH	4.3825e-15	0.52787	0.259	0	1.25734e-10	HUVEC_hCO_d65	1.85708e-14
CRAMP1	4.38593e-15	-0.289831	0.032	0.241	1.25832e-10	HUVEC_hCO_d65	1.85843e-14
PPIA	4.42892e-15	-0.428927	0.984	0.995	1.27066e-10	HUVEC_hCO_d65	1.8762e-14
SREK1	4.45582e-15	-0.465559	0.341	0.688	1.27838e-10	HUVEC_hCO_d65	1.88737e-14
FAM241B	4.46189e-15	0.538329	0.294	0.02	1.28012e-10	HUVEC_hCO_d65	1.88983e-14
PKN2	4.54642e-15	-0.486086	0.243	0.563	1.30437e-10	HUVEC_hCO_d65	1.92437e-14
CD248	4.59413e-15	-0.392186	0.016	0.201	1.31806e-10	HUVEC_hCO_d65	1.94375e-14
USP34	4.77066e-15	-0.507675	0.28	0.588	1.3687e-10	HUVEC_hCO_d65	2.01604e-14
HIPK2	4.95309e-15	-0.493266	0.22	0.523	1.42104e-10	HUVEC_hCO_d65	2.09202e-14
DNAJC10	4.97061e-15	-0.50368	0.257	0.558	1.42607e-10	HUVEC_hCO_d65	2.09904e-14
FAM234A	5.00215e-15	0.541259	0.524	0.206	1.43512e-10	HUVEC_hCO_d65	2.11186e-14
NDRG4	5.0612e-15	0.671199	0.278	0.01	1.45206e-10	HUVEC_hCO_d65	2.13629e-14
SLC6A1	5.09976e-15	-0.604589	0.053	0.276	1.46312e-10	HUVEC_hCO_d65	2.15243e-14
LRRC24	5.11206e-15	0.40207	0.267	0.005	1.46665e-10	HUVEC_hCO_d65	2.15749e-14
ZNF410	5.17018e-15	0.41352	0.267	0.005	1.48333e-10	HUVEC_hCO_d65	2.18086e-14
UPK3BL1	5.21722e-15	0.422048	0.267	0.005	1.49682e-10	HUVEC_hCO_d65	2.20031e-14
POMGNT2	5.28791e-15	0.458751	0.333	0.045	1.5171e-10	HUVEC_hCO_d65	2.22946e-14
TMEM156	5.33728e-15	-0.304129	0.005	0.171	1.53127e-10	HUVEC_hCO_d65	2.24921e-14
EFNA3	5.3767e-15	0.549467	0.267	0.005	1.54257e-10	HUVEC_hCO_d65	2.26542e-14
CCND2	5.49729e-15	-0.605952	0.193	0.503	1.57717e-10	HUVEC_hCO_d65	2.31513e-14
TBCD	5.51385e-15	-0.462646	0.18	0.482	1.58192e-10	HUVEC_hCO_d65	2.32197e-14
MAP2K3	5.55522e-15	-0.371753	0.14	0.432	1.59379e-10	HUVEC_hCO_d65	2.33884e-14
SHISA4	5.64138e-15	0.386326	0.294	0.02	1.61851e-10	HUVEC_hCO_d65	2.37413e-14
DNAJB2	5.71924e-15	0.710773	0.519	0.216	1.64085e-10	HUVEC_hCO_d65	2.40533e-14
EMC8	5.7418e-15	-0.454198	0.357	0.714	1.64732e-10	HUVEC_hCO_d65	2.4141e-14
ARV1	5.96387e-15	0.418549	0.312	0.03	1.71103e-10	HUVEC_hCO_d65	2.50569e-14
PDE1C	6.24866e-15	-0.284827	0.011	0.186	1.79274e-10	HUVEC_hCO_d65	2.62209e-14
CTDSPL	6.35533e-15	-0.423687	0.106	0.372	1.82334e-10	HUVEC_hCO_d65	2.66591e-14
PLEKHM2	6.7526e-15	-0.390796	0.085	0.337	1.93732e-10	HUVEC_hCO_d65	2.82738e-14
PURA	6.75317e-15	-0.467597	0.267	0.588	1.93748e-10	HUVEC_hCO_d65	2.82746e-14
SLC35E3	6.78098e-15	0.421586	0.362	0.06	1.94546e-10	HUVEC_hCO_d65	2.83893e-14
TOMM20	7.09672e-15	-0.440788	0.807	0.945	2.03605e-10	HUVEC_hCO_d65	2.96658e-14
RPS27	7.42966e-15	0.984531	0.997	1	2.13157e-10	HUVEC_hCO_d65	3.10102e-14
ABCG1	7.59033e-15	-0.467209	0.291	0.613	2.17767e-10	HUVEC_hCO_d65	3.16734e-14
HMGB2	7.78934e-15	0.679091	0.767	0.472	2.23476e-10	HUVEC_hCO_d65	3.24847e-14
NKAIN4	7.85341e-15	0.607946	0.265	0.005	2.25314e-10	HUVEC_hCO_d65	3.27366e-14
FXYD1	7.86435e-15	0.541662	0.265	0.005	2.25628e-10	HUVEC_hCO_d65	3.27783e-14
TM2D1	7.99336e-15	0.643165	0.598	0.296	2.29329e-10	HUVEC_hCO_d65	3.33043e-14
CBX2	8.03541e-15	-0.337071	0.066	0.307	2.30536e-10	HUVEC_hCO_d65	3.34737e-14
UBE2V2	8.11704e-15	0.534203	0.757	0.492	2.32878e-10	HUVEC_hCO_d65	3.38078e-14
SIL1	8.253e-15	0.572372	0.519	0.211	2.36779e-10	HUVEC_hCO_d65	3.4366e-14
MYO5C	8.41534e-15	-0.329767	0.056	0.286	2.41436e-10	HUVEC_hCO_d65	3.50379e-14
VEZT	8.59317e-15	-0.48774	0.352	0.688	2.46538e-10	HUVEC_hCO_d65	3.57657e-14
TSPAN3	8.61952e-15	0.632143	0.884	0.774	2.47294e-10	HUVEC_hCO_d65	3.58712e-14
LINC00667	8.73287e-15	0.465116	0.389	0.085	2.50546e-10	HUVEC_hCO_d65	3.63344e-14
AC097448.1	8.73957e-15	0.39486	0.254	0	2.50738e-10	HUVEC_hCO_d65	3.63602e-14
MRPL40	8.77306e-15	0.594035	0.487	0.171	2.51699e-10	HUVEC_hCO_d65	3.64953e-14
SLC7A6	8.90153e-15	-0.369629	0.101	0.367	2.55385e-10	HUVEC_hCO_d65	3.7021e-14
NECAB2	8.95633e-15	0.434937	0.254	0	2.56957e-10	HUVEC_hCO_d65	3.72442e-14
PHKB	9.00537e-15	-0.503195	0.19	0.482	2.58364e-10	HUVEC_hCO_d65	3.74419e-14
NOX4	9.05994e-15	-0.262653	0.003	0.161	2.5993e-10	HUVEC_hCO_d65	3.766e-14
IFIT3	9.08495e-15	-0.485955	0.116	0.392	2.60647e-10	HUVEC_hCO_d65	3.77617e-14
PACRG	9.1769e-15	0.42051	0.272	0.01	2.63285e-10	HUVEC_hCO_d65	3.81283e-14
FAM167B	9.55909e-15	-0.215124	0	0.151	2.7425e-10	HUVEC_hCO_d65	3.96699e-14
GAB3	9.58238e-15	-0.227562	0	0.151	2.74918e-10	HUVEC_hCO_d65	3.97596e-14
KL	9.60349e-15	-0.227562	0	0.151	2.75524e-10	HUVEC_hCO_d65	3.98425e-14
ZCCHC6	9.62359e-15	-0.239892	0	0.151	2.76101e-10	HUVEC_hCO_d65	3.99236e-14
ANXA3	9.64793e-15	-0.465329	0.082	0.337	2.76799e-10	HUVEC_hCO_d65	4.00223e-14
2023-09-10	9.65776e-15	-0.252119	0	0.151	2.77081e-10	HUVEC_hCO_d65	4.00607e-14
SLC6A6	9.93127e-15	-0.936645	0.034	0.236	2.84928e-10	HUVEC_hCO_d65	4.1164e-14
PTP4A2	1.00725e-14	-0.445915	0.426	0.774	2.88979e-10	HUVEC_hCO_d65	4.1725e-14
RASGRP2	1.01332e-14	-0.327514	0.021	0.211	2.90722e-10	HUVEC_hCO_d65	4.19693e-14
MYSM1	1.01943e-14	-0.395885	0.082	0.332	2.92475e-10	HUVEC_hCO_d65	4.22076e-14
EDEM3	1.04117e-14	-0.392744	0.077	0.322	2.98711e-10	HUVEC_hCO_d65	4.30925e-14
MTMR6	1.04625e-14	-0.369836	0.101	0.362	3.00168e-10	HUVEC_hCO_d65	4.32926e-14
AC020916.1	1.09045e-14	-0.362029	0.05	0.276	3.12849e-10	HUVEC_hCO_d65	4.50664e-14
PCDH18	1.0921e-14	-0.653813	0.042	0.251	3.13322e-10	HUVEC_hCO_d65	4.5132e-14
LYPLAL1	1.09577e-14	0.505311	0.463	0.136	3.14377e-10	HUVEC_hCO_d65	4.52787e-14
AVEN	1.09954e-14	-0.347797	0.061	0.296	3.15457e-10	HUVEC_hCO_d65	4.54237e-14
IFT57	1.11326e-14	0.58866	0.497	0.181	3.19395e-10	HUVEC_hCO_d65	4.59747e-14
TNRC18	1.12216e-14	-0.383776	0.085	0.337	3.21947e-10	HUVEC_hCO_d65	4.63286e-14
RGL2	1.14493e-14	-0.461178	0.278	0.583	3.2848e-10	HUVEC_hCO_d65	4.72358e-14
FOLR1	1.15123e-14	0.647272	0.262	0.005	3.30288e-10	HUVEC_hCO_d65	4.74819e-14
ZNF720	1.1517e-14	-0.357451	0.116	0.392	3.30422e-10	HUVEC_hCO_d65	4.74985e-14
COMMD1	1.15195e-14	-0.447666	0.357	0.663	3.30494e-10	HUVEC_hCO_d65	4.75061e-14
ATP6V1H	1.16828e-14	0.595852	0.489	0.176	3.35181e-10	HUVEC_hCO_d65	4.81686e-14
TOM1L1	1.20301e-14	0.36257	0.251	0	3.45144e-10	HUVEC_hCO_d65	4.95458e-14
HMBS	1.24249e-14	0.400527	0.299	0.025	3.56472e-10	HUVEC_hCO_d65	5.11276e-14
STXBP5	1.25596e-14	-0.297587	0.032	0.236	3.60335e-10	HUVEC_hCO_d65	5.16607e-14
AARSD1	1.26009e-14	0.459344	0.312	0.035	3.6152e-10	HUVEC_hCO_d65	5.18276e-14
PET100	1.27768e-14	0.628884	0.741	0.523	3.66565e-10	HUVEC_hCO_d65	5.25327e-14
HELZ2	1.29244e-14	-0.298247	0.042	0.261	3.70802e-10	HUVEC_hCO_d65	5.31245e-14
LRRFIP1	1.29451e-14	-0.559434	0.389	0.653	3.71396e-10	HUVEC_hCO_d65	5.32035e-14
PLPP3	1.30282e-14	1.00072	0.407	0.116	3.73779e-10	HUVEC_hCO_d65	5.35325e-14
CLIC6	1.33004e-14	0.429279	0.251	0	3.81588e-10	HUVEC_hCO_d65	5.46351e-14
EMC2	1.35943e-14	0.720745	0.593	0.307	3.90019e-10	HUVEC_hCO_d65	5.58164e-14
NAB1	1.41829e-14	-0.319122	0.066	0.307	4.06908e-10	HUVEC_hCO_d65	5.81395e-14
ZNF226	1.42702e-14	0.510201	0.405	0.095	4.09412e-10	HUVEC_hCO_d65	5.84905e-14
GPNMB	1.43968e-14	1.078	0.251	0	4.13044e-10	HUVEC_hCO_d65	5.89923e-14
HID1	1.47296e-14	-0.335602	0.116	0.397	4.22594e-10	HUVEC_hCO_d65	6.0325e-14
RASAL2	1.48241e-14	-0.451511	0.169	0.462	4.25303e-10	HUVEC_hCO_d65	6.06978e-14
PNRC2	1.49095e-14	-0.504557	0.455	0.734	4.27754e-10	HUVEC_hCO_d65	6.10441e-14
DCAF7	1.51756e-14	-0.407662	0.397	0.749	4.35388e-10	HUVEC_hCO_d65	6.21228e-14
TM7SF3	1.53097e-14	0.569733	0.481	0.171	4.39235e-10	HUVEC_hCO_d65	6.26608e-14
EPHX1	1.54625e-14	0.689984	0.579	0.281	4.43619e-10	HUVEC_hCO_d65	6.32752e-14
TSEN34	1.58014e-14	0.628318	0.619	0.352	4.53343e-10	HUVEC_hCO_d65	6.46251e-14
SMCO4	1.62399e-14	-0.454575	0.265	0.573	4.65923e-10	HUVEC_hCO_d65	6.63611e-14
MPI	1.63336e-14	0.468956	0.357	0.065	4.68611e-10	HUVEC_hCO_d65	6.67326e-14
KCNJ13	1.66918e-14	0.559809	0.259	0.005	4.78889e-10	HUVEC_hCO_d65	6.81492e-14
COPZ1	1.73271e-14	0.670817	0.73	0.482	4.97115e-10	HUVEC_hCO_d65	7.06374e-14
AL355338.1	1.75367e-14	-0.260165	0.024	0.216	5.03128e-10	HUVEC_hCO_d65	7.14672e-14
ARID5B	1.75682e-14	0.567679	0.389	0.085	5.04033e-10	HUVEC_hCO_d65	7.15916e-14
SNHG3	1.86343e-14	0.403542	0.249	0	5.34618e-10	HUVEC_hCO_d65	7.57796e-14
ARMH4	1.86396e-14	0.412172	0.249	0	5.3477e-10	HUVEC_hCO_d65	7.57969e-14
SHFL	1.87289e-14	0.403542	0.249	0	5.37332e-10	HUVEC_hCO_d65	7.61383e-14
ZNF106	1.89471e-14	-0.44247	0.283	0.603	5.43592e-10	HUVEC_hCO_d65	7.69945e-14
EPSTI1	1.90666e-14	-0.25508	0.011	0.181	5.47021e-10	HUVEC_hCO_d65	7.74669e-14
MOB1A	1.90967e-14	-0.440775	0.272	0.578	5.47885e-10	HUVEC_hCO_d65	7.75848e-14
DBP	1.9365e-14	0.578112	0.304	0.03	5.55581e-10	HUVEC_hCO_d65	7.86072e-14
RFTN1	1.96118e-14	-0.33518	0.045	0.261	5.62664e-10	HUVEC_hCO_d65	7.95866e-14
VKORC1	1.97325e-14	0.648348	0.828	0.724	5.66124e-10	HUVEC_hCO_d65	8.00578e-14
DBI	2.05285e-14	-0.491916	0.513	0.849	5.88963e-10	HUVEC_hCO_d65	8.3221e-14
SEC16A	2.05357e-14	-0.335419	0.087	0.342	5.8917e-10	HUVEC_hCO_d65	8.32455e-14
TSPAN12	2.08555e-14	-0.292251	0.042	0.256	5.98344e-10	HUVEC_hCO_d65	8.4508e-14
CADPS2	2.10299e-14	-0.328287	0.082	0.332	6.03348e-10	HUVEC_hCO_d65	8.52002e-14
DHRSX	2.16918e-14	0.483921	0.444	0.131	6.22337e-10	HUVEC_hCO_d65	8.78317e-14
KDM5A	2.17897e-14	-0.531108	0.328	0.623	6.25147e-10	HUVEC_hCO_d65	8.82182e-14
TADA3	2.20259e-14	0.511188	0.386	0.085	6.31922e-10	HUVEC_hCO_d65	8.91591e-14
RSF1	2.24848e-14	-0.418455	0.545	0.854	6.45089e-10	HUVEC_hCO_d65	9.09547e-14
LAMA1	2.2574e-14	-0.254382	0.003	0.156	6.47649e-10	HUVEC_hCO_d65	9.12897e-14
FGF18	2.26569e-14	-0.260431	0.003	0.156	6.50027e-10	HUVEC_hCO_d65	9.16144e-14
EIF3M	2.28148e-14	0.549417	0.884	0.704	6.54558e-10	HUVEC_hCO_d65	9.2232e-14
MRPL24	2.29786e-14	0.499894	0.421	0.121	6.59257e-10	HUVEC_hCO_d65	9.28678e-14
APEH	2.39513e-14	0.418946	0.37	0.075	6.87163e-10	HUVEC_hCO_d65	9.66396e-14
DPP8	2.45725e-14	-0.387653	0.167	0.462	7.04984e-10	HUVEC_hCO_d65	9.90727e-14
TSPAN13	2.46919e-14	-0.571622	0.415	0.714	7.0841e-10	HUVEC_hCO_d65	9.95317e-14
RASA2	2.47558e-14	-0.301886	0.045	0.261	7.10244e-10	HUVEC_hCO_d65	9.97836e-14
IFT22	2.51818e-14	0.52262	0.516	0.196	7.22465e-10	HUVEC_hCO_d65	1.0146e-13
PRKD2	2.53308e-14	-0.405196	0.193	0.492	7.26739e-10	HUVEC_hCO_d65	1.02055e-13
TMBIM1	2.57516e-14	-0.320681	0.056	0.281	7.38814e-10	HUVEC_hCO_d65	1.0368e-13
RAB30	2.58235e-14	-0.436816	0.122	0.387	7.40877e-10	HUVEC_hCO_d65	1.03952e-13
APPL1	2.58273e-14	-0.470867	0.36	0.668	7.40986e-10	HUVEC_hCO_d65	1.03961e-13
DTX3	2.60491e-14	0.421066	0.312	0.035	7.47347e-10	HUVEC_hCO_d65	1.0483e-13
CHL1-AS2	2.68057e-14	0.386125	0.246	0	7.69055e-10	HUVEC_hCO_d65	1.07802e-13
COLGALT1	2.68818e-14	-0.388393	0.13	0.402	7.7124e-10	HUVEC_hCO_d65	1.0809e-13
LINC02147	2.78667e-14	-0.208865	0	0.146	7.99497e-10	HUVEC_hCO_d65	1.11949e-13
C7orf49	2.79296e-14	-0.221356	0	0.146	8.01299e-10	HUVEC_hCO_d65	1.12176e-13
AC104794.2	2.80412e-14	-0.246018	0	0.146	8.04503e-10	HUVEC_hCO_d65	1.12618e-13
KIF1B	2.82319e-14	-0.442439	0.246	0.583	8.09974e-10	HUVEC_hCO_d65	1.13377e-13
GCAT	2.84929e-14	0.429541	0.307	0.035	8.17462e-10	HUVEC_hCO_d65	1.14406e-13
CST3	2.85389e-14	0.638857	0.899	0.834	8.1878e-10	HUVEC_hCO_d65	1.14565e-13
STRADB	2.86534e-14	0.464842	0.405	0.101	8.22065e-10	HUVEC_hCO_d65	1.14998e-13
SYNJ2BP	3.00079e-14	-0.494365	0.267	0.573	8.60926e-10	HUVEC_hCO_d65	1.20305e-13
NCL	3.01824e-14	-0.531015	0.852	0.96	8.65934e-10	HUVEC_hCO_d65	1.20981e-13
GTF2H2	3.10296e-14	0.440227	0.386	0.085	8.90238e-10	HUVEC_hCO_d65	1.24303e-13
APMAP	3.17218e-14	0.719029	0.63	0.407	9.10098e-10	HUVEC_hCO_d65	1.27019e-13
PGP	3.29767e-14	-0.411459	0.238	0.558	9.461e-10	HUVEC_hCO_d65	1.31947e-13
AC007952.4	3.38016e-14	-0.344331	0.034	0.236	9.69769e-10	HUVEC_hCO_d65	1.3521e-13
PDHA1	3.4671e-14	0.58584	0.529	0.216	9.9471e-10	HUVEC_hCO_d65	1.38586e-13
MT-CO1	3.51397e-14	-0.342378	0.931	1	1.00816e-09	HUVEC_hCO_d65	1.40436e-13
RALGAPA1	3.70344e-14	-0.492986	0.14	0.412	1.06252e-09	HUVEC_hCO_d65	1.47859e-13
PRDM2	3.75884e-14	-0.471175	0.135	0.402	1.07841e-09	HUVEC_hCO_d65	1.50029e-13
PPA2	3.76172e-14	0.609304	0.561	0.271	1.07924e-09	HUVEC_hCO_d65	1.50127e-13
TAX1BP1	3.78919e-14	-0.488148	0.693	0.91	1.08712e-09	HUVEC_hCO_d65	1.51172e-13
DNAJC3	3.87446e-14	-0.411763	0.357	0.673	1.11158e-09	HUVEC_hCO_d65	1.54462e-13
CDK12	3.90545e-14	-0.446646	0.164	0.442	1.12047e-09	HUVEC_hCO_d65	1.55645e-13
CHMP4B	3.99215e-14	0.67522	0.479	0.186	1.14535e-09	HUVEC_hCO_d65	1.59038e-13
RIC3	3.99607e-14	0.503427	0.283	0.02	1.14647e-09	HUVEC_hCO_d65	1.59185e-13
MIR100HG	4.02545e-14	0.4236	0.243	0	1.1549e-09	HUVEC_hCO_d65	1.60319e-13
SMC6	4.06805e-14	-0.42711	0.108	0.362	1.16712e-09	HUVEC_hCO_d65	1.61952e-13
C5orf49	4.07507e-14	0.434937	0.243	0	1.16914e-09	HUVEC_hCO_d65	1.62214e-13
TCEAL8	4.1994e-14	0.658244	0.86	0.688	1.20481e-09	HUVEC_hCO_d65	1.67032e-13
PCDH19	4.27755e-14	-0.291489	0.021	0.206	1.22723e-09	HUVEC_hCO_d65	1.70064e-13
TMEM47	4.32623e-14	0.579993	0.365	0.075	1.2412e-09	HUVEC_hCO_d65	1.71932e-13
ZSCAN18	4.41103e-14	0.665537	0.688	0.457	1.26552e-09	HUVEC_hCO_d65	1.75195e-13
PAXIP1-AS1	4.48711e-14	0.399082	0.315	0.04	1.28735e-09	HUVEC_hCO_d65	1.78127e-13
CFDP1	4.52249e-14	-0.604908	0.72	0.879	1.2975e-09	HUVEC_hCO_d65	1.79491e-13
PIP4P2	4.65447e-14	0.463424	0.323	0.045	1.33537e-09	HUVEC_hCO_d65	1.84595e-13
KIAA1109	4.85888e-14	-0.441517	0.132	0.402	1.39401e-09	HUVEC_hCO_d65	1.92466e-13
TEAD4	4.93242e-14	-0.247546	0.016	0.191	1.41511e-09	HUVEC_hCO_d65	1.95314e-13
TP53I13	5.06355e-14	0.516298	0.426	0.131	1.45273e-09	HUVEC_hCO_d65	2.00417e-13
GPS2	5.21681e-14	0.473616	0.381	0.09	1.4967e-09	HUVEC_hCO_d65	2.06265e-13
WDR82	5.23142e-14	-0.428284	0.296	0.608	1.50089e-09	HUVEC_hCO_d65	2.0682e-13
LYRM9	5.27309e-14	0.397652	0.349	0.06	1.51285e-09	HUVEC_hCO_d65	2.08398e-13
HEY1	5.36386e-14	-0.646464	0.098	0.342	1.53889e-09	HUVEC_hCO_d65	2.119e-13
SNHG11	5.50066e-14	0.365536	0.241	0	1.57814e-09	HUVEC_hCO_d65	2.17078e-13
SEMA7A	5.52565e-14	-0.243007	0.011	0.176	1.58531e-09	HUVEC_hCO_d65	2.1804e-13
PLEKHA5	5.54417e-14	0.690777	0.402	0.106	1.59062e-09	HUVEC_hCO_d65	2.18758e-13
CDK20	5.65998e-14	0.374396	0.241	0	1.62385e-09	HUVEC_hCO_d65	2.23254e-13
DNM1L	5.78156e-14	-0.440191	0.249	0.548	1.65873e-09	HUVEC_hCO_d65	2.2791e-13
ROR1	5.78959e-14	-0.338869	0.066	0.296	1.66103e-09	HUVEC_hCO_d65	2.28202e-13
EIF4G1	5.84075e-14	-0.45905	0.312	0.628	1.67571e-09	HUVEC_hCO_d65	2.30154e-13
MYO9B	5.88354e-14	-0.335221	0.053	0.271	1.68799e-09	HUVEC_hCO_d65	2.31763e-13
FBXO44	5.9345e-14	0.386424	0.288	0.025	1.70261e-09	HUVEC_hCO_d65	2.33654e-13
PRRT2	5.98699e-14	0.427096	0.272	0.015	1.71767e-09	HUVEC_hCO_d65	2.35642e-13
BBS4	6.00027e-14	0.440335	0.349	0.065	1.72148e-09	HUVEC_hCO_d65	2.36126e-13
EPB41L4A-AS1	6.39613e-14	0.594773	0.664	0.377	1.83505e-09	HUVEC_hCO_d65	2.51273e-13
LIMD1	6.49693e-14	-0.291099	0.019	0.196	1.86397e-09	HUVEC_hCO_d65	2.55125e-13
SCX	6.49703e-14	-0.336903	0.019	0.196	1.864e-09	HUVEC_hCO_d65	2.55125e-13
CASD1	6.63888e-14	-0.301886	0.045	0.256	1.90469e-09	HUVEC_hCO_d65	2.60493e-13
RNF115	7.01727e-14	-0.430003	0.323	0.633	2.01326e-09	HUVEC_hCO_d65	2.74855e-13
ADAL	7.12046e-14	0.399082	0.317	0.045	2.04286e-09	HUVEC_hCO_d65	2.78808e-13
PGM1	7.25156e-14	0.461986	0.368	0.08	2.08047e-09	HUVEC_hCO_d65	2.83844e-13
GSTA4	7.47254e-14	0.521481	0.563	0.241	2.14387e-09	HUVEC_hCO_d65	2.9222e-13
RETREG2	7.50685e-14	0.567497	0.54	0.256	2.15371e-09	HUVEC_hCO_d65	2.9353e-13
GOLGA4	7.53104e-14	-0.490402	0.458	0.769	2.16066e-09	HUVEC_hCO_d65	2.94427e-13
TMEM25	7.55349e-14	0.419157	0.336	0.055	2.1671e-09	HUVEC_hCO_d65	2.95256e-13
TLCD5	7.61395e-14	0.338624	0.238	0	2.18444e-09	HUVEC_hCO_d65	2.97538e-13
DBNDD2	7.93441e-14	0.359599	0.238	0	2.27638e-09	HUVEC_hCO_d65	3.09754e-13
ITGA10	8.07913e-14	-0.196265	0	0.141	2.3179e-09	HUVEC_hCO_d65	3.15075e-13
NAALADL1	8.07913e-14	-0.196265	0	0.141	2.3179e-09	HUVEC_hCO_d65	3.15075e-13
LRRC32	8.1675e-14	-0.239892	0	0.141	2.34326e-09	HUVEC_hCO_d65	3.18382e-13
APOL1	8.18585e-14	-0.264242	0	0.141	2.34852e-09	HUVEC_hCO_d65	3.19062e-13
MMUT	8.21198e-14	0.374396	0.238	0	2.35602e-09	HUVEC_hCO_d65	3.20028e-13
ZFYVE28	8.36393e-14	-0.275616	0.042	0.251	2.39961e-09	HUVEC_hCO_d65	3.25718e-13
SHROOM2	8.42718e-14	-0.281307	0.048	0.261	2.41776e-09	HUVEC_hCO_d65	3.28109e-13
PAFAH1B1	8.56591e-14	-0.42966	0.378	0.724	2.45756e-09	HUVEC_hCO_d65	3.33401e-13
EIF3H	8.59505e-14	0.534807	0.931	0.819	2.46592e-09	HUVEC_hCO_d65	3.3448e-13
SEC61G	8.74613e-14	0.561452	0.958	0.95	2.50926e-09	HUVEC_hCO_d65	3.40149e-13
AMMECR1L	8.74645e-14	-0.24605	0.019	0.196	2.50936e-09	HUVEC_hCO_d65	3.40149e-13
UQCRH	8.85566e-14	0.611713	0.981	0.98	2.54069e-09	HUVEC_hCO_d65	3.44208e-13
GPC3	9.20997e-14	0.753342	0.272	0.02	2.64234e-09	HUVEC_hCO_d65	3.57588e-13
STK24	9.4174e-14	-0.449735	0.183	0.462	2.70185e-09	HUVEC_hCO_d65	3.65383e-13
PSMB4	9.44102e-14	-0.399123	0.484	0.824	2.70863e-09	HUVEC_hCO_d65	3.66259e-13
ZNF467	9.50148e-14	-0.37813	0.172	0.462	2.72598e-09	HUVEC_hCO_d65	3.68524e-13
ACTR3	9.53686e-14	-0.467253	0.619	0.889	2.73612e-09	HUVEC_hCO_d65	3.69836e-13
F2R	9.59519e-14	-0.573558	0.251	0.538	2.75286e-09	HUVEC_hCO_d65	3.72037e-13
HIP1	9.77576e-14	-0.412016	0.111	0.367	2.80467e-09	HUVEC_hCO_d65	3.78832e-13
EVI5	9.9138e-14	-0.394763	0.198	0.508	2.84427e-09	HUVEC_hCO_d65	3.84035e-13
2023-03-07	9.973e-14	-0.469184	0.444	0.719	2.86125e-09	HUVEC_hCO_d65	3.86265e-13
ZDHHC9	1.00193e-13	-0.406343	0.225	0.528	2.87454e-09	HUVEC_hCO_d65	3.88037e-13
SFT2D2	1.01421e-13	-0.386347	0.066	0.291	2.90977e-09	HUVEC_hCO_d65	3.92644e-13
TUFM	1.01813e-13	0.531408	0.907	0.804	2.921e-09	HUVEC_hCO_d65	3.94095e-13
AC008443.5	1.03452e-13	0.370367	0.249	0.005	2.96804e-09	HUVEC_hCO_d65	4.00137e-13
FDXR	1.05756e-13	0.44131	0.265	0.015	3.03415e-09	HUVEC_hCO_d65	4.08849e-13
IFIH1	1.07539e-13	-0.236932	0.008	0.166	3.08531e-09	HUVEC_hCO_d65	4.15494e-13
FNDC3B	1.08003e-13	-0.407693	0.122	0.382	3.09861e-09	HUVEC_hCO_d65	4.17172e-13
TRIB1	1.15019e-13	-0.40659	0.079	0.317	3.2999e-09	HUVEC_hCO_d65	4.43525e-13
SCOC	1.17122e-13	0.71286	0.743	0.533	3.36022e-09	HUVEC_hCO_d65	4.51339e-13
RWDD3	1.17687e-13	0.36257	0.235	0	3.37645e-09	HUVEC_hCO_d65	4.53445e-13
FLRT3	1.18977e-13	0.391954	0.235	0	3.41345e-09	HUVEC_hCO_d65	4.5819e-13
TYRO3	1.20311e-13	0.389186	0.272	0.02	3.45171e-09	HUVEC_hCO_d65	4.631e-13
PGM5P3-AS1	1.27922e-13	0.592576	0.235	0	3.67007e-09	HUVEC_hCO_d65	4.91706e-13
PFKM	1.2982e-13	0.501553	0.394	0.106	3.72454e-09	HUVEC_hCO_d65	4.98788e-13
DEGS1	1.31382e-13	-0.496857	0.455	0.764	3.76936e-09	HUVEC_hCO_d65	5.04545e-13
EPHA2	1.32517e-13	-0.405799	0.127	0.392	3.8019e-09	HUVEC_hCO_d65	5.0868e-13
GCC2	1.37476e-13	-0.519131	0.513	0.789	3.94418e-09	HUVEC_hCO_d65	5.27091e-13
ADM5	1.37833e-13	-0.244505	0.005	0.156	3.95442e-09	HUVEC_hCO_d65	5.28402e-13
RPL6	1.39286e-13	0.597514	1	1	3.99612e-09	HUVEC_hCO_d65	5.33859e-13
MICA	1.39881e-13	0.514314	0.471	0.171	4.0132e-09	HUVEC_hCO_d65	5.36025e-13
SEC11C	1.40146e-13	0.616436	0.593	0.307	4.02079e-09	HUVEC_hCO_d65	5.36981e-13
H2AFX	1.42999e-13	-0.513748	0.161	0.432	4.10265e-09	HUVEC_hCO_d65	5.47531e-13
AC008264.2	1.4411e-13	-0.201252	0.005	0.156	4.13451e-09	HUVEC_hCO_d65	5.51664e-13
AC005332.7	1.4411e-13	-0.201252	0.005	0.156	4.13451e-09	HUVEC_hCO_d65	5.51664e-13
ZMPSTE24	1.44194e-13	-0.335706	0.127	0.397	4.13691e-09	HUVEC_hCO_d65	5.51954e-13
FUCA1	1.50425e-13	0.457818	0.415	0.121	4.3157e-09	HUVEC_hCO_d65	5.75252e-13
PPIL3	1.52479e-13	0.448778	0.362	0.08	4.37462e-09	HUVEC_hCO_d65	5.82791e-13
TNRC6B	1.52817e-13	-0.497889	0.397	0.734	4.38431e-09	HUVEC_hCO_d65	5.8405e-13
ACAP1	1.55501e-13	0.314275	0.233	0	4.46134e-09	HUVEC_hCO_d65	5.93992e-13
CA5B	1.56531e-13	-0.322416	0.053	0.266	4.49088e-09	HUVEC_hCO_d65	5.97702e-13
UBL3	1.58583e-13	-0.449884	0.31	0.618	4.54975e-09	HUVEC_hCO_d65	6.05342e-13
SERTAD2	1.61996e-13	-0.37603	0.103	0.352	4.64767e-09	HUVEC_hCO_d65	6.17972e-13
IGFBP3	1.62434e-13	-0.527068	0.056	0.276	4.66024e-09	HUVEC_hCO_d65	6.19609e-13
AC007405.3	1.63507e-13	0.338624	0.233	0	4.69101e-09	HUVEC_hCO_d65	6.23566e-13
SLC66A1	1.65618e-13	0.356621	0.233	0	4.75159e-09	HUVEC_hCO_d65	6.31451e-13
TUG1	1.68516e-13	0.36257	0.233	0	4.83473e-09	HUVEC_hCO_d65	6.42224e-13
SELENOP	1.70097e-13	-0.495411	0.532	0.794	4.88007e-09	HUVEC_hCO_d65	6.48108e-13
PPFIA1	1.7042e-13	-0.403496	0.143	0.407	4.88935e-09	HUVEC_hCO_d65	6.49271e-13
ATP5F1E	1.78615e-13	-0.444464	0.974	1	5.12446e-09	HUVEC_hCO_d65	6.79726e-13
DZIP3	1.8309e-13	0.449674	0.302	0.04	5.25287e-09	HUVEC_hCO_d65	6.962e-13
F11R	1.94837e-13	-0.386298	0.101	0.347	5.58986e-09	HUVEC_hCO_d65	7.39836e-13
SCN1B	1.94912e-13	-0.205054	0.003	0.146	5.59204e-09	HUVEC_hCO_d65	7.40084e-13
SIK2	1.95212e-13	-0.30022	0.05	0.261	5.60063e-09	HUVEC_hCO_d65	7.41182e-13
DALRD3	2.02122e-13	0.44896	0.41	0.116	5.79889e-09	HUVEC_hCO_d65	7.66986e-13
BASP1	2.08852e-13	0.544178	0.765	0.367	5.99197e-09	HUVEC_hCO_d65	7.91831e-13
TP53I11	2.09133e-13	-0.58273	0.093	0.327	6.00002e-09	HUVEC_hCO_d65	7.92852e-13
WNT7B	2.24381e-13	0.725147	0.241	0.005	6.43749e-09	HUVEC_hCO_d65	8.49245e-13
FYB2	2.27245e-13	0.528558	0.241	0.005	6.51967e-09	HUVEC_hCO_d65	8.59777e-13
SGSM3	2.28192e-13	0.361615	0.259	0.015	6.54683e-09	HUVEC_hCO_d65	8.63176e-13
SYNJ2	2.33773e-13	-0.295212	0.019	0.191	6.70695e-09	HUVEC_hCO_d65	8.83676e-13
DNASE1L3	2.34044e-13	-0.189924	0	0.136	6.71473e-09	HUVEC_hCO_d65	8.84654e-13
AP001528.2	2.34529e-13	-0.196265	0	0.136	6.72862e-09	HUVEC_hCO_d65	8.86437e-13
AC010980.2	2.34973e-13	-0.202579	0	0.136	6.74138e-09	HUVEC_hCO_d65	8.87851e-13
UTP14C	2.34973e-13	-0.202579	0	0.136	6.74138e-09	HUVEC_hCO_d65	8.87851e-13
AC108134.3	2.34978e-13	-0.215124	0	0.136	6.74151e-09	HUVEC_hCO_d65	8.87851e-13
KIAA1468	2.34978e-13	-0.208865	0	0.136	6.74151e-09	HUVEC_hCO_d65	8.87851e-13
RAB27A	2.35419e-13	-0.278289	0.029	0.216	6.75417e-09	HUVEC_hCO_d65	8.89472e-13
LINC00636	2.35758e-13	-0.221356	0	0.136	6.7639e-09	HUVEC_hCO_d65	8.90706e-13
TCEAL7	2.37006e-13	0.765223	0.431	0.156	6.79969e-09	HUVEC_hCO_d65	8.95229e-13
BLMH	2.43016e-13	-0.427213	0.217	0.503	6.97212e-09	HUVEC_hCO_d65	9.17442e-13
GAP43	2.43041e-13	0.930306	0.439	0.156	6.97284e-09	HUVEC_hCO_d65	9.17489e-13
ENDOD1	2.43415e-13	-0.315185	0.045	0.251	6.98359e-09	HUVEC_hCO_d65	9.18757e-13
RPS19BP1	2.4748e-13	-0.445625	0.553	0.804	7.1002e-09	HUVEC_hCO_d65	9.33752e-13
SMC1A	2.5206e-13	-0.462119	0.151	0.417	7.23161e-09	HUVEC_hCO_d65	9.50529e-13
CA11	2.57619e-13	0.383461	0.267	0.02	7.39109e-09	HUVEC_hCO_d65	9.71234e-13
HERC4	2.6201e-13	-0.442072	0.193	0.467	7.51707e-09	HUVEC_hCO_d65	9.87369e-13
CADPS	2.62103e-13	0.409985	0.28	0.025	7.51974e-09	HUVEC_hCO_d65	9.87668e-13
RAB3IP	2.64094e-13	0.378075	0.288	0.03	7.57686e-09	HUVEC_hCO_d65	9.94959e-13
PODN	2.64578e-13	-0.228488	0.008	0.161	7.59073e-09	HUVEC_hCO_d65	9.96622e-13
C9orf16	2.6618e-13	-0.435933	0.757	0.894	7.6367e-09	HUVEC_hCO_d65	1.0025e-12
TSPAN7	2.758e-13	0.755817	0.45	0.176	7.91272e-09	HUVEC_hCO_d65	1.03824e-12
KLF12	2.77887e-13	-0.28779	0.061	0.281	7.97258e-09	HUVEC_hCO_d65	1.04571e-12
RAB21	2.78549e-13	-0.445849	0.286	0.568	7.99158e-09	HUVEC_hCO_d65	1.04797e-12
WIZ	2.80978e-13	-0.324536	0.071	0.296	8.06126e-09	HUVEC_hCO_d65	1.05683e-12
MRPS35	2.88182e-13	0.563129	0.503	0.216	8.26795e-09	HUVEC_hCO_d65	1.08353e-12
LSM8	2.93951e-13	-0.455958	0.455	0.744	8.43345e-09	HUVEC_hCO_d65	1.10481e-12
FBLN5	2.97875e-13	0.357316	0.352	0.065	8.54602e-09	HUVEC_hCO_d65	1.11932e-12
PPA1	2.98899e-13	-0.637234	0.799	0.925	8.57542e-09	HUVEC_hCO_d65	1.12301e-12
UBAP2	2.9984e-13	-0.36406	0.124	0.382	8.60241e-09	HUVEC_hCO_d65	1.12635e-12
G6PC3	3.03178e-13	0.72218	0.667	0.467	8.69816e-09	HUVEC_hCO_d65	1.13852e-12
TECR	3.10675e-13	0.669434	0.796	0.603	8.91326e-09	HUVEC_hCO_d65	1.16582e-12
SNHG9	3.11727e-13	0.525346	0.444	0.151	8.94344e-09	HUVEC_hCO_d65	1.1697e-12
EXT2	3.18562e-13	0.431772	0.365	0.085	9.13953e-09	HUVEC_hCO_d65	1.19459e-12
RPS6KB1	3.2712e-13	-0.317769	0.077	0.312	9.38506e-09	HUVEC_hCO_d65	1.22604e-12
EIF5A	3.35157e-13	0.606528	0.91	0.779	9.61565e-09	HUVEC_hCO_d65	1.2555e-12
UBA1	3.36863e-13	0.542404	0.598	0.296	9.6646e-09	HUVEC_hCO_d65	1.26176e-12
AC005562.1	3.37471e-13	0.326501	0.228	0	9.68204e-09	HUVEC_hCO_d65	1.2639e-12
GNA13	3.41731e-13	-0.365317	0.132	0.397	9.80427e-09	HUVEC_hCO_d65	1.27939e-12
AC025159.1	3.43797e-13	0.335603	0.228	0	9.86354e-09	HUVEC_hCO_d65	1.28685e-12
ZNF618	3.53957e-13	-0.319746	0.09	0.332	1.0155e-08	HUVEC_hCO_d65	1.32356e-12
TMEM258	3.54857e-13	0.553076	0.926	0.915	1.01808e-08	HUVEC_hCO_d65	1.32678e-12
PTK7	3.61773e-13	0.397731	0.265	0.02	1.03793e-08	HUVEC_hCO_d65	1.35207e-12
ANKRD50	3.64246e-13	-0.345989	0.066	0.286	1.04502e-08	HUVEC_hCO_d65	1.36089e-12
OLFM3	3.65321e-13	0.888827	0.262	0.02	1.04811e-08	HUVEC_hCO_d65	1.36483e-12
ATP6V1B2	3.74678e-13	0.486196	0.386	0.101	1.07495e-08	HUVEC_hCO_d65	1.39876e-12
ARIH1	3.93846e-13	-0.511632	0.193	0.452	1.12994e-08	HUVEC_hCO_d65	1.46862e-12
PDE5A	3.95769e-13	-0.238405	0.005	0.151	1.13546e-08	HUVEC_hCO_d65	1.47564e-12
LYRM1	3.97129e-13	0.419591	0.312	0.05	1.13936e-08	HUVEC_hCO_d65	1.48032e-12
GTF2H4	4.01035e-13	0.354068	0.246	0.01	1.15057e-08	HUVEC_hCO_d65	1.49425e-12
LINC00623	4.01259e-13	0.408801	0.283	0.03	1.15121e-08	HUVEC_hCO_d65	1.49493e-12
CNTLN	4.11292e-13	-0.371244	0.095	0.337	1.18e-08	HUVEC_hCO_d65	1.53151e-12
BTBD19	4.14591e-13	-0.201252	0.005	0.151	1.18946e-08	HUVEC_hCO_d65	1.54347e-12
SPCS1	4.2521e-13	0.518697	0.958	0.93	1.21993e-08	HUVEC_hCO_d65	1.58186e-12
PFDN1	4.26063e-13	-0.438089	0.487	0.774	1.22237e-08	HUVEC_hCO_d65	1.58477e-12
ERV3-1	4.27302e-13	0.440746	0.325	0.06	1.22593e-08	HUVEC_hCO_d65	1.58929e-12
MAP3K4	4.3176e-13	-0.274072	0.026	0.206	1.23872e-08	HUVEC_hCO_d65	1.60537e-12
CD9	4.54516e-13	-0.902285	0.429	0.678	1.30401e-08	HUVEC_hCO_d65	1.68733e-12
GPC4	4.5602e-13	0.452358	0.283	0.03	1.30832e-08	HUVEC_hCO_d65	1.69283e-12
ERBB2	4.60503e-13	0.352367	0.235	0.005	1.32118e-08	HUVEC_hCO_d65	1.70929e-12
ISLR2	4.66952e-13	-0.292784	0.011	0.166	1.33969e-08	HUVEC_hCO_d65	1.73251e-12
DHRS13	4.69481e-13	0.390528	0.235	0.005	1.34694e-08	HUVEC_hCO_d65	1.74144e-12
CDYL2	4.77817e-13	-0.231721	0.016	0.181	1.37086e-08	HUVEC_hCO_d65	1.77171e-12
RPL35A	4.78378e-13	0.640398	1	1	1.37247e-08	HUVEC_hCO_d65	1.77361e-12
MGA	4.79316e-13	-0.398653	0.161	0.432	1.37516e-08	HUVEC_hCO_d65	1.77699e-12
CRYZL1	4.82728e-13	0.492447	0.434	0.131	1.38495e-08	HUVEC_hCO_d65	1.78899e-12
ZNF22	4.89688e-13	-0.427339	0.447	0.759	1.40491e-08	HUVEC_hCO_d65	1.81412e-12
DEAF1	4.94323e-13	-0.420291	0.291	0.578	1.41821e-08	HUVEC_hCO_d65	1.83072e-12
EIF2S3	4.96248e-13	0.537735	0.746	0.513	1.42374e-08	HUVEC_hCO_d65	1.83756e-12
ZNF217	5.02134e-13	-0.34417	0.082	0.312	1.44062e-08	HUVEC_hCO_d65	1.85858e-12
MEIS2	5.05609e-13	-0.478818	0.029	0.211	1.45059e-08	HUVEC_hCO_d65	1.87105e-12
RAB30-DT	5.11794e-13	0.356621	0.225	0	1.46834e-08	HUVEC_hCO_d65	1.89321e-12
SMS	5.18195e-13	0.652213	0.728	0.477	1.4867e-08	HUVEC_hCO_d65	1.91633e-12
REXO1	5.20898e-13	-0.267805	0.048	0.251	1.49446e-08	HUVEC_hCO_d65	1.92603e-12
TAF1	5.33308e-13	-0.377314	0.074	0.296	1.53006e-08	HUVEC_hCO_d65	1.97079e-12
MAP2K2	5.34982e-13	-0.413266	0.463	0.779	1.53486e-08	HUVEC_hCO_d65	1.97666e-12
ATIC	5.55252e-13	0.401902	0.28	0.03	1.59302e-08	HUVEC_hCO_d65	2.04996e-12
SIN3A	5.55966e-13	-0.323582	0.103	0.352	1.59507e-08	HUVEC_hCO_d65	2.05249e-12
UQCRB	5.56356e-13	0.810533	0.984	0.98	1.59618e-08	HUVEC_hCO_d65	2.05382e-12
NUP50	5.62045e-13	-0.381435	0.135	0.397	1.61251e-08	HUVEC_hCO_d65	2.07429e-12
CCDC88C	5.6228e-13	-0.287386	0.056	0.266	1.61318e-08	HUVEC_hCO_d65	2.07494e-12
PITPNA-AS1	5.6911e-13	0.393506	0.28	0.03	1.63278e-08	HUVEC_hCO_d65	2.09916e-12
PNMA6A	5.79551e-13	0.365845	0.243	0.01	1.66273e-08	HUVEC_hCO_d65	2.13679e-12
RAB11FIP2	5.90448e-13	0.445307	0.378	0.101	1.694e-08	HUVEC_hCO_d65	2.17584e-12
RPS6KA5	5.92714e-13	-0.455869	0.101	0.337	1.7005e-08	HUVEC_hCO_d65	2.18373e-12
TTC8	6.1029e-13	0.376566	0.28	0.03	1.75092e-08	HUVEC_hCO_d65	2.24721e-12
LINC00461	6.1476e-13	0.798489	0.54	0.231	1.76375e-08	HUVEC_hCO_d65	2.26296e-12
DRAXIN	6.3089e-13	0.440227	0.32	0.05	1.81002e-08	HUVEC_hCO_d65	2.3203e-12
PMVK	6.43393e-13	0.669716	0.41	0.131	1.8459e-08	HUVEC_hCO_d65	2.36494e-12
STK11	6.4367e-13	-0.365659	0.116	0.367	1.84669e-08	HUVEC_hCO_d65	2.36583e-12
HSPA2	6.55185e-13	-0.289831	0.032	0.216	1.87973e-08	HUVEC_hCO_d65	2.40729e-12
SNX9	6.55823e-13	-0.42707	0.257	0.538	1.88156e-08	HUVEC_hCO_d65	2.40951e-12
GON4L	6.71116e-13	-0.388702	0.249	0.558	1.92543e-08	HUVEC_hCO_d65	2.46468e-12
PLVAP	6.77158e-13	-0.189924	0	0.131	1.94277e-08	HUVEC_hCO_d65	2.48609e-12
FAM45A	6.78334e-13	-0.196265	0	0.131	1.94614e-08	HUVEC_hCO_d65	2.49007e-12
CCRL2	6.78347e-13	-0.208865	0	0.131	1.94618e-08	HUVEC_hCO_d65	2.49007e-12
RAB30-AS1	6.79426e-13	-0.208865	0	0.131	1.94927e-08	HUVEC_hCO_d65	2.49378e-12
TMEM206	6.81199e-13	-0.215124	0	0.131	1.95436e-08	HUVEC_hCO_d65	2.50016e-12
CFP	6.81303e-13	-0.227562	0	0.131	1.95466e-08	HUVEC_hCO_d65	2.50041e-12
CD276	6.99924e-13	0.492486	0.45	0.156	2.00808e-08	HUVEC_hCO_d65	2.56716e-12
PCBP1-AS1	7.01992e-13	0.320401	0.222	0	2.01402e-08	HUVEC_hCO_d65	2.57448e-12
KCNE4	7.07371e-13	-0.282708	0.008	0.156	2.02945e-08	HUVEC_hCO_d65	2.5934e-12
KLHL29	7.12796e-13	-0.349827	0.037	0.226	2.04501e-08	HUVEC_hCO_d65	2.61262e-12
AC016747.1	7.14438e-13	0.332575	0.222	0	2.04972e-08	HUVEC_hCO_d65	2.61837e-12
GABPB1-IT1	7.22049e-13	0.335603	0.222	0	2.07156e-08	HUVEC_hCO_d65	2.64531e-12
AC009107.2	7.32931e-13	0.347651	0.222	0	2.10278e-08	HUVEC_hCO_d65	2.68462e-12
SEMA4C	7.41613e-13	-0.332001	0.085	0.322	2.12769e-08	HUVEC_hCO_d65	2.71572e-12
RNF187	7.58177e-13	0.718403	0.735	0.578	2.17521e-08	HUVEC_hCO_d65	2.77395e-12
AMZ2	7.61322e-13	0.516258	0.434	0.151	2.18423e-08	HUVEC_hCO_d65	2.78503e-12
CCDC85A	7.61817e-13	-0.228488	0.008	0.156	2.18565e-08	HUVEC_hCO_d65	2.7867e-12
MORC3	7.69961e-13	-0.331874	0.085	0.317	2.20902e-08	HUVEC_hCO_d65	2.81547e-12
LIMA1	7.72315e-13	-0.355302	0.138	0.402	2.21577e-08	HUVEC_hCO_d65	2.82393e-12
BCAP31	7.74745e-13	-0.424744	0.762	0.925	2.22274e-08	HUVEC_hCO_d65	2.83238e-12
PSMD10	8.00296e-13	0.545586	0.437	0.156	2.29605e-08	HUVEC_hCO_d65	2.92294e-12
HBA2	8.03668e-13	-4.14996	0.019	0.181	2.30572e-08	HUVEC_hCO_d65	2.93465e-12
NDNF	8.12588e-13	0.473179	0.241	0.01	2.33132e-08	HUVEC_hCO_d65	2.96616e-12
SULF2	8.33999e-13	0.672855	0.476	0.186	2.39274e-08	HUVEC_hCO_d65	3.04181e-12
JKAMP	8.43527e-13	0.50355	0.521	0.236	2.42008e-08	HUVEC_hCO_d65	3.07515e-12
MRPL3	8.53323e-13	0.511056	0.558	0.266	2.44818e-08	HUVEC_hCO_d65	3.11006e-12
TLE4	8.53737e-13	-0.428897	0.127	0.382	2.44937e-08	HUVEC_hCO_d65	3.11141e-12
BTBD6	8.74275e-13	-0.32083	0.066	0.281	2.5083e-08	HUVEC_hCO_d65	3.18316e-12
SETD5	8.84501e-13	-0.451687	0.362	0.658	2.53763e-08	HUVEC_hCO_d65	3.21884e-12
YPEL5	8.88176e-13	-0.517317	0.458	0.729	2.54818e-08	HUVEC_hCO_d65	3.23162e-12
RIPK1	9.01717e-13	-0.265104	0.037	0.226	2.58703e-08	HUVEC_hCO_d65	3.27955e-12
CLGN	9.11144e-13	0.468046	0.259	0.02	2.61407e-08	HUVEC_hCO_d65	3.31248e-12
UCK2	9.13251e-13	-0.338908	0.093	0.327	2.62012e-08	HUVEC_hCO_d65	3.3198e-12
HSD17B14	9.44904e-13	0.533236	0.413	0.136	2.71093e-08	HUVEC_hCO_d65	3.43223e-12
TMEM256	9.48181e-13	0.550941	0.77	0.593	2.72033e-08	HUVEC_hCO_d65	3.44396e-12
KRT18	9.52735e-13	0.684741	0.466	0.191	2.7334e-08	HUVEC_hCO_d65	3.45997e-12
ASB13	9.73426e-13	0.370105	0.23	0.005	2.79276e-08	HUVEC_hCO_d65	3.53241e-12
ANKRA2	9.75906e-13	0.409731	0.32	0.055	2.79987e-08	HUVEC_hCO_d65	3.54104e-12
NDUFA3	9.82307e-13	0.612539	0.817	0.724	2.81824e-08	HUVEC_hCO_d65	3.56264e-12
VLDLR	9.8313e-13	0.406035	0.291	0.04	2.8206e-08	HUVEC_hCO_d65	3.56526e-12
CDK5RAP3	9.84031e-13	0.554604	0.444	0.161	2.82319e-08	HUVEC_hCO_d65	3.56834e-12
TCTEX1D1	1.00002e-12	-0.278776	0.034	0.221	2.86907e-08	HUVEC_hCO_d65	3.62485e-12
PLXDC2	1.00614e-12	0.373273	0.249	0.015	2.8866e-08	HUVEC_hCO_d65	3.64645e-12
SLC22A18	1.02213e-12	0.326501	0.22	0	2.9325e-08	HUVEC_hCO_d65	3.70405e-12
AC023034.1	1.02775e-12	0.332575	0.22	0	2.94861e-08	HUVEC_hCO_d65	3.72327e-12
MRPL20-AS1	1.03851e-12	0.335603	0.22	0	2.97949e-08	HUVEC_hCO_d65	3.76168e-12
PEX10	1.08147e-12	0.406958	0.352	0.08	3.10275e-08	HUVEC_hCO_d65	3.91291e-12
GNB2	1.1076e-12	-0.385049	0.749	0.905	3.17771e-08	HUVEC_hCO_d65	4.00561e-12
COX7B	1.11548e-12	0.586308	0.96	0.965	3.20033e-08	HUVEC_hCO_d65	4.0331e-12
GTF2H5	1.1183e-12	0.572486	0.749	0.573	3.20839e-08	HUVEC_hCO_d65	4.04285e-12
SLC25A4	1.15244e-12	0.577189	0.582	0.317	3.30635e-08	HUVEC_hCO_d65	4.1629e-12
MIR155HG	1.16963e-12	-0.232279	0.005	0.146	3.35567e-08	HUVEC_hCO_d65	4.22307e-12
RPL8	1.17527e-12	0.55239	1	1	3.37186e-08	HUVEC_hCO_d65	4.24258e-12
TAF8	1.17748e-12	-0.320978	0.069	0.286	3.37818e-08	HUVEC_hCO_d65	4.24968e-12
PRND	1.1807e-12	-0.777519	0.05	0.246	3.38744e-08	HUVEC_hCO_d65	4.26053e-12
LYN	1.24892e-12	-0.37984	0.164	0.432	3.58316e-08	HUVEC_hCO_d65	4.5e-12
PPIF	1.27609e-12	0.44747	0.272	0.03	3.6611e-08	HUVEC_hCO_d65	4.59438e-12
CHMP3	1.29428e-12	-0.419944	0.288	0.598	3.71329e-08	HUVEC_hCO_d65	4.65791e-12
RPS28	1.33731e-12	-0.476242	0.997	1	3.83673e-08	HUVEC_hCO_d65	4.80773e-12
HIF1A	1.33913e-12	-0.507743	0.267	0.553	3.84196e-08	HUVEC_hCO_d65	4.8138e-12
TOP2B	1.34529e-12	-0.454826	0.28	0.563	3.85963e-08	HUVEC_hCO_d65	4.83569e-12
PKIB	1.3537e-12	0.393451	0.23	0.005	3.88377e-08	HUVEC_hCO_d65	4.86496e-12
BLVRA	1.38662e-12	0.355339	0.228	0.005	3.9782e-08	HUVEC_hCO_d65	4.97997e-12
CLDN12	1.39348e-12	0.386614	0.291	0.04	3.99788e-08	HUVEC_hCO_d65	5.0041e-12
COL6A1	1.39936e-12	0.587984	0.611	0.312	4.01476e-08	HUVEC_hCO_d65	5.02422e-12
HSPA4L	1.40866e-12	0.457037	0.304	0.045	4.04146e-08	HUVEC_hCO_d65	5.05584e-12
YAE1	1.46038e-12	0.314275	0.217	0	4.18983e-08	HUVEC_hCO_d65	5.23696e-12
MORC4	1.47938e-12	0.46318	0.344	0.08	4.24434e-08	HUVEC_hCO_d65	5.30241e-12
SOX11	1.49501e-12	-1.1017	0.474	0.653	4.28919e-08	HUVEC_hCO_d65	5.35683e-12
SIK3	1.50041e-12	-0.270359	0.029	0.206	4.30467e-08	HUVEC_hCO_d65	5.37562e-12
GFOD2	1.51557e-12	-0.404786	0.127	0.372	4.34818e-08	HUVEC_hCO_d65	5.42722e-12
GALNT1	1.51774e-12	-0.44853	0.249	0.523	4.35438e-08	HUVEC_hCO_d65	5.43469e-12
SNRPD3	1.56472e-12	-0.396486	0.635	0.899	4.48918e-08	HUVEC_hCO_d65	5.59927e-12
POLDIP2	1.58624e-12	0.524085	0.529	0.251	4.55092e-08	HUVEC_hCO_d65	5.67342e-12
SLC37A3	1.67095e-12	-0.366534	0.151	0.412	4.79397e-08	HUVEC_hCO_d65	5.96951e-12
IFT43	1.68222e-12	0.451903	0.381	0.106	4.82628e-08	HUVEC_hCO_d65	6.00763e-12
ZNF581	1.71084e-12	0.454892	0.376	0.101	4.9084e-08	HUVEC_hCO_d65	6.1074e-12
GMPR	1.73086e-12	0.404531	0.31	0.055	4.96582e-08	HUVEC_hCO_d65	6.17637e-12
TCFL5	1.73326e-12	-0.310908	0.037	0.221	4.97273e-08	HUVEC_hCO_d65	6.18434e-12
EIF4H	1.78362e-12	-0.50326	0.722	0.859	5.11721e-08	HUVEC_hCO_d65	6.3586e-12
ENTPD6	1.83484e-12	0.379727	0.291	0.04	5.26416e-08	HUVEC_hCO_d65	6.53562e-12
VPS36	1.84216e-12	-0.44853	0.214	0.492	5.28515e-08	HUVEC_hCO_d65	6.56135e-12
RNF167	1.88751e-12	0.578178	0.537	0.276	5.41526e-08	HUVEC_hCO_d65	6.71851e-12
GPAA1	1.92156e-12	0.564325	0.683	0.472	5.51295e-08	HUVEC_hCO_d65	6.83423e-12
AKAP12	1.93677e-12	-0.760347	0.36	0.613	5.55658e-08	HUVEC_hCO_d65	6.88661e-12
EIF3J-AS1	1.94918e-12	-0.189924	0	0.126	5.5922e-08	HUVEC_hCO_d65	6.9304e-12
CD19	1.95512e-12	-0.202579	0	0.126	5.60925e-08	HUVEC_hCO_d65	6.95118e-12
AC144450.1	1.95776e-12	-0.246018	0	0.126	5.61683e-08	HUVEC_hCO_d65	6.96022e-12
NUCB2	2.00989e-12	0.642155	0.794	0.618	5.76638e-08	HUVEC_hCO_d65	7.14269e-12
PRORP	2.09613e-12	0.314275	0.214	0	6.01379e-08	HUVEC_hCO_d65	7.43874e-12
IFI30	2.15891e-12	0.347651	0.214	0	6.1939e-08	HUVEC_hCO_d65	7.65161e-12
CPNE8	2.16112e-12	-0.40245	0.177	0.442	6.20024e-08	HUVEC_hCO_d65	7.65906e-12
AJAP1	2.18357e-12	-0.282452	0.034	0.216	6.26466e-08	HUVEC_hCO_d65	7.73711e-12
AL021155.5	2.21183e-12	0.371448	0.214	0	6.34575e-08	HUVEC_hCO_d65	7.8345e-12
MYO9A	2.24768e-12	-0.387522	0.101	0.337	6.44858e-08	HUVEC_hCO_d65	7.95862e-12
ZDHHC21	2.28751e-12	-0.380278	0.079	0.302	6.56288e-08	HUVEC_hCO_d65	8.09612e-12
NAA30	2.31157e-12	-0.32658	0.082	0.307	6.63191e-08	HUVEC_hCO_d65	8.18005e-12
ZNF207	2.35018e-12	-0.445087	0.524	0.819	6.74266e-08	HUVEC_hCO_d65	8.31253e-12
TSPAN18	2.41469e-12	-0.468099	0.206	0.477	6.92775e-08	HUVEC_hCO_d65	8.53265e-12
AC008267.5	2.54609e-12	0.323798	0.246	0.015	7.30472e-08	HUVEC_hCO_d65	8.98356e-12
SCARB2	2.56657e-12	-0.412593	0.458	0.769	7.3635e-08	HUVEC_hCO_d65	9.05449e-12
GGNBP2	2.6764e-12	-0.434409	0.463	0.769	7.6786e-08	HUVEC_hCO_d65	9.43213e-12
CFL2	2.81231e-12	0.545309	0.484	0.201	8.06851e-08	HUVEC_hCO_d65	9.89343e-12
ACAD11	2.85445e-12	0.325344	0.222	0.005	8.18943e-08	HUVEC_hCO_d65	1.00372e-11
SMARCD3	2.85742e-12	0.427449	0.344	0.075	8.19793e-08	HUVEC_hCO_d65	1.00462e-11
2023-03-08	2.86948e-12	-0.263568	0.042	0.231	8.23253e-08	HUVEC_hCO_d65	1.00876e-11
LCMT1	2.90287e-12	0.468239	0.365	0.095	8.32832e-08	HUVEC_hCO_d65	1.02014e-11
DPYSL4	2.92236e-12	0.407261	0.262	0.025	8.38424e-08	HUVEC_hCO_d65	1.02684e-11
ZNF561-AS1	2.98867e-12	0.311202	0.212	0	8.5745e-08	HUVEC_hCO_d65	1.04936e-11
ELMSAN1	2.99683e-12	-0.423117	0.151	0.402	8.5979e-08	HUVEC_hCO_d65	1.05212e-11
MAP4K3-DT	3.00405e-12	0.308122	0.212	0	8.61862e-08	HUVEC_hCO_d65	1.05455e-11
SEPTIN10	3.01975e-12	0.314275	0.212	0	8.66367e-08	HUVEC_hCO_d65	1.06001e-11
AL096870.8	3.02004e-12	0.317341	0.212	0	8.66449e-08	HUVEC_hCO_d65	1.06006e-11
SBNO1-AS1	3.03471e-12	0.317341	0.212	0	8.7066e-08	HUVEC_hCO_d65	1.065e-11
SDK2	3.04923e-12	0.320401	0.212	0	8.74823e-08	HUVEC_hCO_d65	1.06999e-11
SPSB3	3.10345e-12	-0.423562	0.288	0.598	8.90379e-08	HUVEC_hCO_d65	1.08843e-11
HSPA9	3.36605e-12	0.712784	0.839	0.698	9.65718e-08	HUVEC_hCO_d65	1.1775e-11
LMF1	3.38012e-12	-0.340655	0.146	0.402	9.69755e-08	HUVEC_hCO_d65	1.18213e-11
QTRT1	3.41247e-12	0.397604	0.365	0.095	9.79037e-08	HUVEC_hCO_d65	1.19316e-11
ATP2A2	3.42181e-12	-0.410618	0.243	0.518	9.81718e-08	HUVEC_hCO_d65	1.19625e-11
UBN1	3.47006e-12	-0.438431	0.27	0.538	9.95562e-08	HUVEC_hCO_d65	1.21222e-11
TTL	3.50054e-12	-0.309668	0.05	0.246	1.0043e-07	HUVEC_hCO_d65	1.22239e-11
DNAJB4	3.56239e-12	-0.631114	0.225	0.477	1.02205e-07	HUVEC_hCO_d65	1.24344e-11
RPS25	3.58931e-12	0.634	0.995	1	1.02977e-07	HUVEC_hCO_d65	1.25252e-11
ARHGDIA	3.60357e-12	-0.443311	0.529	0.779	1.03386e-07	HUVEC_hCO_d65	1.25719e-11
RHOU	3.60649e-12	0.359968	0.23	0.01	1.0347e-07	HUVEC_hCO_d65	1.25815e-11
ARHGAP17	3.62422e-12	-0.24608	0.037	0.221	1.03979e-07	HUVEC_hCO_d65	1.26421e-11
SCAMP1	3.63238e-12	0.447017	0.474	0.181	1.04213e-07	HUVEC_hCO_d65	1.267e-11
ISCA2	3.64738e-12	0.541741	0.542	0.276	1.04643e-07	HUVEC_hCO_d65	1.27198e-11
IQGAP2	3.67872e-12	-0.616709	0.294	0.538	1.05543e-07	HUVEC_hCO_d65	1.28259e-11
RPS21	3.68357e-12	0.599872	0.981	0.995	1.05682e-07	HUVEC_hCO_d65	1.28397e-11
PBX1	3.72682e-12	-0.426475	0.183	0.452	1.06922e-07	HUVEC_hCO_d65	1.2986e-11
KHSRP	3.75431e-12	-0.391936	0.188	0.447	1.07711e-07	HUVEC_hCO_d65	1.30773e-11
ENOPH1	3.76634e-12	0.652434	0.566	0.307	1.08056e-07	HUVEC_hCO_d65	1.31173e-11
ATRAID	3.77578e-12	0.560215	0.905	0.809	1.08327e-07	HUVEC_hCO_d65	1.31495e-11
ZNF710	3.83819e-12	-0.219546	0.016	0.171	1.10118e-07	HUVEC_hCO_d65	1.3361e-11
WASHC4	3.91391e-12	-0.391794	0.217	0.503	1.1229e-07	HUVEC_hCO_d65	1.36192e-11
ISCA1	3.98594e-12	-0.443188	0.365	0.658	1.14357e-07	HUVEC_hCO_d65	1.38658e-11
RBM12	4.08639e-12	-0.345799	0.101	0.332	1.17238e-07	HUVEC_hCO_d65	1.42062e-11
MEA1	4.11426e-12	0.539373	0.532	0.261	1.18038e-07	HUVEC_hCO_d65	1.43024e-11
DHX9	4.13034e-12	-0.440191	0.262	0.553	1.18499e-07	HUVEC_hCO_d65	1.43541e-11
LEMD1	4.14836e-12	0.364217	0.22	0.005	1.19016e-07	HUVEC_hCO_d65	1.4416e-11
TCEAL5	4.15253e-12	0.407693	0.238	0.015	1.19136e-07	HUVEC_hCO_d65	1.44284e-11
TTC7B	4.1656e-12	-0.288993	0.048	0.241	1.19511e-07	HUVEC_hCO_d65	1.44717e-11
SYT11	4.20635e-12	-0.380184	0.254	0.563	1.2068e-07	HUVEC_hCO_d65	1.46104e-11
GADD45GIP1	4.2216e-12	-0.428371	0.791	0.91	1.21118e-07	HUVEC_hCO_d65	1.46612e-11
RABL6	4.23964e-12	-0.391386	0.217	0.492	1.21635e-07	HUVEC_hCO_d65	1.4721e-11
SCYL2	4.29734e-12	-0.37603	0.114	0.347	1.23291e-07	HUVEC_hCO_d65	1.4914e-11
SNHG17	4.32247e-12	0.323454	0.209	0	1.24012e-07	HUVEC_hCO_d65	1.49968e-11
PRXL2B	4.43826e-12	0.335603	0.209	0	1.27334e-07	HUVEC_hCO_d65	1.53881e-11
CCDC167	4.48128e-12	0.509627	0.516	0.231	1.28568e-07	HUVEC_hCO_d65	1.55289e-11
LAMC3	4.62477e-12	-0.217545	0.003	0.131	1.32685e-07	HUVEC_hCO_d65	1.60136e-11
AAAS	4.68947e-12	0.361035	0.28	0.04	1.34541e-07	HUVEC_hCO_d65	1.6229e-11
UCP1	4.69154e-12	-0.186112	0.003	0.131	1.346e-07	HUVEC_hCO_d65	1.62354e-11
CROT	4.71427e-12	0.514955	0.288	0.045	1.35252e-07	HUVEC_hCO_d65	1.63092e-11
BOLA2B	4.71837e-12	0.326064	0.23	0.01	1.3537e-07	HUVEC_hCO_d65	1.63226e-11
ACLY	4.742e-12	-0.353451	0.156	0.417	1.36048e-07	HUVEC_hCO_d65	1.64012e-11
SECISBP2L	4.74617e-12	-0.369771	0.198	0.472	1.36168e-07	HUVEC_hCO_d65	1.64132e-11
HPS4	4.80007e-12	0.453391	0.376	0.111	1.37714e-07	HUVEC_hCO_d65	1.65908e-11
MAPK1	4.82526e-12	-0.397293	0.288	0.563	1.38437e-07	HUVEC_hCO_d65	1.6673e-11
SLC12A7	4.89762e-12	-0.363739	0.058	0.256	1.40513e-07	HUVEC_hCO_d65	1.69148e-11
ACP1	4.9543e-12	0.456385	0.788	0.643	1.42139e-07	HUVEC_hCO_d65	1.71072e-11
EFCC1	5.11908e-12	-0.237151	0.029	0.201	1.46866e-07	HUVEC_hCO_d65	1.7656e-11
SOCS4	5.18106e-12	-0.26892	0.056	0.256	1.48645e-07	HUVEC_hCO_d65	1.78538e-11
LGALS8	5.18752e-12	-0.33553	0.116	0.352	1.4883e-07	HUVEC_hCO_d65	1.78743e-11
PNCK	5.19393e-12	0.345171	0.228	0.01	1.49014e-07	HUVEC_hCO_d65	1.78955e-11
PRELP	5.43544e-12	-0.511744	0.058	0.256	1.55943e-07	HUVEC_hCO_d65	1.87059e-11
SNTG1	5.50996e-12	0.496306	0.272	0.035	1.58081e-07	HUVEC_hCO_d65	1.89587e-11
PDE6G	5.57516e-12	-0.164275	0	0.121	1.59951e-07	HUVEC_hCO_d65	1.91738e-11
ATP5S	5.5938e-12	-0.177157	0	0.121	1.60486e-07	HUVEC_hCO_d65	1.92351e-11
FUK	5.60198e-12	-0.189924	0	0.121	1.60721e-07	HUVEC_hCO_d65	1.92613e-11
GIMAP5	5.6091e-12	-0.189924	0	0.121	1.60925e-07	HUVEC_hCO_d65	1.92847e-11
SLC38A11	5.60932e-12	-0.202579	0	0.121	1.60931e-07	HUVEC_hCO_d65	1.92847e-11
MAFG	5.65675e-12	-0.344508	0.291	0.588	1.62292e-07	HUVEC_hCO_d65	1.94384e-11
COQ8B	5.65985e-12	0.350324	0.254	0.025	1.62381e-07	HUVEC_hCO_d65	1.94481e-11
SLA	5.73873e-12	-0.277795	0.019	0.176	1.64644e-07	HUVEC_hCO_d65	1.97115e-11
DICER1	5.75132e-12	-0.419157	0.188	0.447	1.65005e-07	HUVEC_hCO_d65	1.97528e-11
ETNK2	5.79464e-12	0.321936	0.238	0.015	1.66248e-07	HUVEC_hCO_d65	1.98978e-11
APP	5.83597e-12	-0.403604	0.931	0.99	1.67434e-07	HUVEC_hCO_d65	2.00368e-11
TOR1AIP2	5.85094e-12	-0.475743	0.257	0.513	1.67863e-07	HUVEC_hCO_d65	2.00863e-11
EGR2	5.8614e-12	-0.288609	0.008	0.146	1.68164e-07	HUVEC_hCO_d65	2.01212e-11
ADGRV1	5.98294e-12	0.625792	0.378	0.116	1.71651e-07	HUVEC_hCO_d65	2.05275e-11
TCF7L2	6.1329e-12	-0.343722	0.175	0.452	1.75953e-07	HUVEC_hCO_d65	2.10329e-11
ST6GALNAC6	6.17624e-12	0.305036	0.206	0	1.77196e-07	HUVEC_hCO_d65	2.11785e-11
UBXN11	6.26001e-12	0.317341	0.206	0	1.796e-07	HUVEC_hCO_d65	2.14585e-11
CPLX3	6.53381e-12	0.432111	0.206	0	1.87455e-07	HUVEC_hCO_d65	2.23712e-11
DDIT4L	6.64905e-12	0.567041	0.206	0	1.90761e-07	HUVEC_hCO_d65	2.27548e-11
ULK1	6.6795e-12	-0.266066	0.024	0.186	1.91635e-07	HUVEC_hCO_d65	2.28579e-11
NDUFB1	6.69253e-12	0.614951	0.817	0.719	1.92009e-07	HUVEC_hCO_d65	2.29003e-11
BMS1	6.71593e-12	-0.394387	0.164	0.417	1.9268e-07	HUVEC_hCO_d65	2.29781e-11
MORN2	6.9129e-12	0.460866	0.418	0.141	1.98331e-07	HUVEC_hCO_d65	2.36327e-11
MLST8	6.97994e-12	0.482188	0.389	0.126	2.00254e-07	HUVEC_hCO_d65	2.38585e-11
CDYL	7.00107e-12	-0.329212	0.143	0.397	2.00861e-07	HUVEC_hCO_d65	2.39272e-11
NSD1	7.06699e-12	-0.404408	0.257	0.543	2.02752e-07	HUVEC_hCO_d65	2.41491e-11
PPM1B	7.11336e-12	0.509566	0.455	0.181	2.04082e-07	HUVEC_hCO_d65	2.43028e-11
ARRDC4	7.42236e-12	0.392202	0.288	0.045	2.12948e-07	HUVEC_hCO_d65	2.53342e-11
AMT	7.49154e-12	0.345171	0.225	0.01	2.14932e-07	HUVEC_hCO_d65	2.55605e-11
UQCR10	7.50832e-12	0.514955	0.958	0.915	2.15414e-07	HUVEC_hCO_d65	2.56141e-11
FAM3C	7.59078e-12	0.493293	0.569	0.291	2.1778e-07	HUVEC_hCO_d65	2.58867e-11
IRAK1	7.93815e-12	-0.277567	0.077	0.291	2.27746e-07	HUVEC_hCO_d65	2.7035e-11
ANKRD46	7.99196e-12	0.429477	0.328	0.075	2.29289e-07	HUVEC_hCO_d65	2.72131e-11
CNKSR3	8.23244e-12	-0.356775	0.151	0.402	2.36189e-07	HUVEC_hCO_d65	2.80131e-11
CPXM1	8.27615e-12	0.400486	0.275	0.04	2.37443e-07	HUVEC_hCO_d65	2.81578e-11
TMEM44-AS1	8.40721e-12	0.313169	0.214	0.005	2.41203e-07	HUVEC_hCO_d65	2.85901e-11
RETREG1	8.42866e-12	0.341536	0.251	0.025	2.41818e-07	HUVEC_hCO_d65	2.86603e-11
THY1	8.4758e-12	-0.441608	0.066	0.266	2.43171e-07	HUVEC_hCO_d65	2.88123e-11
NCBP2	8.48243e-12	0.502647	0.608	0.347	2.43361e-07	HUVEC_hCO_d65	2.88335e-11
VEGFA	8.68284e-12	0.404303	0.331	0.075	2.49111e-07	HUVEC_hCO_d65	2.94883e-11
PCYT1A	8.85668e-12	-0.323582	0.116	0.352	2.54098e-07	HUVEC_hCO_d65	3.00553e-11
ANKRD37	8.8704e-12	-0.668122	0.294	0.578	2.54492e-07	HUVEC_hCO_d65	3.0098e-11
AC092338.3	8.89474e-12	0.311202	0.204	0	2.5519e-07	HUVEC_hCO_d65	3.01758e-11
TRIM33	9.15618e-12	-0.379051	0.206	0.477	2.62691e-07	HUVEC_hCO_d65	3.10465e-11
CDR2	9.17479e-12	-0.261153	0.061	0.261	2.63225e-07	HUVEC_hCO_d65	3.11066e-11
LHX5-AS1	9.38228e-12	0.39486	0.204	0	2.69178e-07	HUVEC_hCO_d65	3.1795e-11
QDPR	9.39285e-12	0.477347	0.384	0.121	2.69481e-07	HUVEC_hCO_d65	3.18277e-11
TMX3	9.42598e-12	-0.347082	0.156	0.412	2.70431e-07	HUVEC_hCO_d65	3.19317e-11
AC239799.2	9.4861e-12	0.533155	0.204	0	2.72156e-07	HUVEC_hCO_d65	3.21254e-11
RMST	9.50909e-12	0.454566	0.204	0	2.72816e-07	HUVEC_hCO_d65	3.22001e-11
KISS1R	9.59962e-12	0.597629	0.204	0	2.75413e-07	HUVEC_hCO_d65	3.2497e-11
HSD17B8	9.59995e-12	0.328593	0.259	0.03	2.75423e-07	HUVEC_hCO_d65	3.2497e-11
BLOC1S2	9.84043e-12	0.567422	0.439	0.176	2.82322e-07	HUVEC_hCO_d65	3.32683e-11
CAMSAP2	1.01203e-11	-0.38891	0.148	0.392	2.90352e-07	HUVEC_hCO_d65	3.41788e-11
EDNRB	1.01597e-11	1.03174	0.254	0.03	2.9148e-07	HUVEC_hCO_d65	3.43018e-11
BCAR3	1.03187e-11	-0.35473	0.175	0.437	2.96045e-07	HUVEC_hCO_d65	3.48142e-11
PPP1R14A	1.06771e-11	-0.400703	0.056	0.246	3.06326e-07	HUVEC_hCO_d65	3.59942e-11
KCNN3	1.07402e-11	0.63381	0.251	0.025	3.08137e-07	HUVEC_hCO_d65	3.62002e-11
AVL9	1.08943e-11	-0.303041	0.066	0.271	3.12559e-07	HUVEC_hCO_d65	3.67057e-11
KRT8	1.09842e-11	0.471008	0.272	0.04	3.15137e-07	HUVEC_hCO_d65	3.69997e-11
RALBP1	1.13314e-11	-0.383607	0.317	0.618	3.25098e-07	HUVEC_hCO_d65	3.81169e-11
ENY2	1.14277e-11	-0.420287	0.778	0.879	3.2786e-07	HUVEC_hCO_d65	3.84298e-11
GFM1	1.14551e-11	-0.378568	0.288	0.563	3.28646e-07	HUVEC_hCO_d65	3.85165e-11
MAF	1.16005e-11	0.427449	0.333	0.08	3.32817e-07	HUVEC_hCO_d65	3.89998e-11
GGH	1.18954e-11	0.525666	0.36	0.101	3.4128e-07	HUVEC_hCO_d65	3.99631e-11
PCAT7	1.19343e-11	0.300891	0.212	0.005	3.42394e-07	HUVEC_hCO_d65	4.00898e-11
MAN2B1	1.20248e-11	0.325344	0.212	0.005	3.44991e-07	HUVEC_hCO_d65	4.03824e-11
KPNA3	1.21722e-11	-0.390363	0.288	0.588	3.49219e-07	HUVEC_hCO_d65	4.08503e-11
SYNGR1	1.22692e-11	0.386796	0.317	0.07	3.52003e-07	HUVEC_hCO_d65	4.11663e-11
PRDM16-DT	1.25697e-11	0.301944	0.201	0	3.60626e-07	HUVEC_hCO_d65	4.21509e-11
HUWE1	1.26743e-11	-0.401067	0.188	0.442	3.63627e-07	HUVEC_hCO_d65	4.24895e-11
TOPORS	1.27252e-11	-0.475743	0.241	0.503	3.65086e-07	HUVEC_hCO_d65	4.2656e-11
ZNF148	1.29406e-11	-0.366989	0.352	0.658	3.71267e-07	HUVEC_hCO_d65	4.33618e-11
BMERB1	1.29561e-11	0.332575	0.201	0	3.71711e-07	HUVEC_hCO_d65	4.34117e-11
KCTD15	1.32611e-11	-0.249025	0.032	0.201	3.80461e-07	HUVEC_hCO_d65	4.44022e-11
ADRB2	1.33631e-11	-0.198768	0.003	0.126	3.83386e-07	HUVEC_hCO_d65	4.47352e-11
RASL12	1.34586e-11	-0.179743	0.003	0.126	3.86128e-07	HUVEC_hCO_d65	4.50402e-11
OAS3	1.35474e-11	-0.166919	0.003	0.126	3.88673e-07	HUVEC_hCO_d65	4.53308e-11
FUNDC1	1.37004e-11	0.41994	0.339	0.085	3.93065e-07	HUVEC_hCO_d65	4.58322e-11
UNC50	1.37644e-11	0.540404	0.566	0.317	3.94901e-07	HUVEC_hCO_d65	4.60376e-11
UBA6	1.38495e-11	-0.460395	0.201	0.452	3.97341e-07	HUVEC_hCO_d65	4.63155e-11
HELZ	1.40677e-11	-0.366845	0.198	0.462	4.03601e-07	HUVEC_hCO_d65	4.70231e-11
AGTRAP	1.41234e-11	0.492373	0.468	0.206	4.052e-07	HUVEC_hCO_d65	4.7205e-11
POLR3H	1.41283e-11	0.378592	0.307	0.06	4.0534e-07	HUVEC_hCO_d65	4.72191e-11
NDUFV1	1.44813e-11	0.588955	0.646	0.412	4.1547e-07	HUVEC_hCO_d65	4.83627e-11
SMPD1	1.46617e-11	0.493866	0.466	0.201	4.20645e-07	HUVEC_hCO_d65	4.89491e-11
NR2F1-AS1	1.47524e-11	0.452894	0.254	0.03	4.23245e-07	HUVEC_hCO_d65	4.92447e-11
PBX2	1.47627e-11	-0.304905	0.127	0.367	4.23542e-07	HUVEC_hCO_d65	4.92769e-11
NDUFAF8	1.48925e-11	0.547736	0.63	0.397	4.27267e-07	HUVEC_hCO_d65	4.9701e-11
TTC4	1.49163e-11	0.348625	0.238	0.02	4.27948e-07	HUVEC_hCO_d65	4.97755e-11
ATXN2	1.49256e-11	-0.361717	0.254	0.543	4.28214e-07	HUVEC_hCO_d65	4.98018e-11
UTP11	1.5048e-11	-0.39091	0.312	0.598	4.31727e-07	HUVEC_hCO_d65	5.02033e-11
NFATC2	1.5263e-11	-0.240051	0.021	0.176	4.37894e-07	HUVEC_hCO_d65	5.08966e-11
RAB4B	1.53575e-11	0.33622	0.22	0.01	4.40606e-07	HUVEC_hCO_d65	5.12093e-11
LETMD1	1.58512e-11	0.424757	0.413	0.141	4.54772e-07	HUVEC_hCO_d65	5.28186e-11
RHOG	1.58984e-11	-0.345185	0.222	0.497	4.56124e-07	HUVEC_hCO_d65	5.29657e-11
PAPD7	1.59834e-11	-0.17073	0	0.116	4.58563e-07	HUVEC_hCO_d65	5.3229e-11
C6orf203	1.59834e-11	-0.164275	0	0.116	4.58563e-07	HUVEC_hCO_d65	5.3229e-11
AKAP2	1.59834e-11	-0.164275	0	0.116	4.58563e-07	HUVEC_hCO_d65	5.3229e-11
AC013394.1	1.59834e-11	-0.164275	0	0.116	4.58563e-07	HUVEC_hCO_d65	5.3229e-11
MUT	1.60066e-11	-0.17073	0	0.116	4.59228e-07	HUVEC_hCO_d65	5.33037e-11
PRRX1	1.60275e-11	-0.177157	0	0.116	4.59828e-07	HUVEC_hCO_d65	5.33594e-11
C9orf3	1.60278e-11	-0.189924	0	0.116	4.59837e-07	HUVEC_hCO_d65	5.33594e-11
HKR1	1.60278e-11	-0.183554	0	0.116	4.59837e-07	HUVEC_hCO_d65	5.33594e-11
ATP5MD	1.62499e-11	0.534523	0.966	0.899	4.66208e-07	HUVEC_hCO_d65	5.40861e-11
LINC00467	1.62704e-11	0.376371	0.246	0.025	4.66798e-07	HUVEC_hCO_d65	5.41519e-11
PLEKHH1	1.64857e-11	-0.22706	0.013	0.156	4.72974e-07	HUVEC_hCO_d65	5.48453e-11
RIC1	1.66616e-11	-0.221904	0.021	0.176	4.7802e-07	HUVEC_hCO_d65	5.54019e-11
ZDHHC8	1.68048e-11	-0.283347	0.053	0.241	4.82131e-07	HUVEC_hCO_d65	5.58705e-11
ACAT2	1.70401e-11	0.799693	0.468	0.191	4.88881e-07	HUVEC_hCO_d65	5.66342e-11
ZGPAT	1.71118e-11	0.300891	0.209	0.005	4.90936e-07	HUVEC_hCO_d65	5.68697e-11
AIF1L	1.75737e-11	-0.302759	0.066	0.266	5.04188e-07	HUVEC_hCO_d65	5.83557e-11
FBH1	1.7658e-11	0.292626	0.198	0	5.06608e-07	HUVEC_hCO_d65	5.86248e-11
EEF1AKNMT	1.81153e-11	0.311202	0.198	0	5.19729e-07	HUVEC_hCO_d65	6.01038e-11
DNAJC13	1.81721e-11	-0.287386	0.056	0.246	5.21359e-07	HUVEC_hCO_d65	6.02867e-11
TMEM160	1.84654e-11	0.541301	0.627	0.397	5.29772e-07	HUVEC_hCO_d65	6.12254e-11
DNAJC3-DT	1.84909e-11	0.400654	0.198	0	5.30505e-07	HUVEC_hCO_d65	6.13072e-11
P4HA1	1.86993e-11	0.751867	0.603	0.402	5.36483e-07	HUVEC_hCO_d65	6.19778e-11
TAF15	1.89259e-11	-0.480207	0.296	0.558	5.42984e-07	HUVEC_hCO_d65	6.27113e-11
LHX2	1.91934e-11	-0.292251	0.037	0.211	5.50659e-07	HUVEC_hCO_d65	6.35799e-11
CPT2	1.94928e-11	0.366338	0.312	0.065	5.59248e-07	HUVEC_hCO_d65	6.45355e-11
MRPL14	1.96113e-11	-0.446391	0.569	0.804	5.62649e-07	HUVEC_hCO_d65	6.48888e-11
ZNF407	2.03888e-11	-0.186145	0.013	0.156	5.84956e-07	HUVEC_hCO_d65	6.7408e-11
FNBP4	2.04461e-11	-0.433593	0.307	0.573	5.866e-07	HUVEC_hCO_d65	6.75849e-11
PDPR	2.05647e-11	-0.293705	0.069	0.271	5.9e-07	HUVEC_hCO_d65	6.79609e-11
DVL2	2.1379e-11	0.393611	0.32	0.075	6.13364e-07	HUVEC_hCO_d65	7.05931e-11
PART1	2.14337e-11	-0.222858	0.013	0.156	6.14932e-07	HUVEC_hCO_d65	7.07604e-11
TOR2A	2.19598e-11	0.372874	0.294	0.055	6.30027e-07	HUVEC_hCO_d65	7.24738e-11
SPG7	2.21358e-11	-0.528928	0.402	0.653	6.35076e-07	HUVEC_hCO_d65	7.30241e-11
PLEKHG2	2.2172e-11	-0.24608	0.04	0.216	6.36115e-07	HUVEC_hCO_d65	7.31402e-11
EFHD1	2.21865e-11	0.367023	0.265	0.035	6.36532e-07	HUVEC_hCO_d65	7.31831e-11
NRXN2	2.22053e-11	0.324926	0.235	0.02	6.37069e-07	HUVEC_hCO_d65	7.32329e-11
SLC39A6	2.23917e-11	0.507567	0.415	0.151	6.42418e-07	HUVEC_hCO_d65	7.38273e-11
POU3F2	2.25077e-11	-0.360308	0.045	0.226	6.45745e-07	HUVEC_hCO_d65	7.41958e-11
TRAM2	2.31244e-11	-0.298835	0.095	0.317	6.63439e-07	HUVEC_hCO_d65	7.61406e-11
SPOPL	2.34697e-11	-0.205945	0.024	0.181	6.73345e-07	HUVEC_hCO_d65	7.72381e-11
APOE	2.38627e-11	1.40172	0.717	0.508	6.84621e-07	HUVEC_hCO_d65	7.85098e-11
ZNF787	2.42091e-11	-0.31521	0.119	0.352	6.94559e-07	HUVEC_hCO_d65	7.96016e-11
C12orf65	2.43257e-11	0.409249	0.349	0.095	6.97905e-07	HUVEC_hCO_d65	7.99703e-11
YTHDC1	2.44211e-11	-0.36717	0.381	0.704	7.0064e-07	HUVEC_hCO_d65	8.02763e-11
RPL10A	2.49118e-11	0.644698	0.997	1	7.14721e-07	HUVEC_hCO_d65	8.18366e-11
SLCO4A1	2.49844e-11	-0.255766	0.016	0.161	7.16802e-07	HUVEC_hCO_d65	8.20711e-11
CFAP410	2.59231e-11	0.314275	0.196	0	7.43732e-07	HUVEC_hCO_d65	8.50367e-11
ENSA	2.61929e-11	-0.406244	0.524	0.769	7.51475e-07	HUVEC_hCO_d65	8.58824e-11
RPE65	2.62848e-11	0.365536	0.196	0	7.54111e-07	HUVEC_hCO_d65	8.61718e-11
YIPF5	2.6652e-11	-0.34182	0.405	0.709	7.64645e-07	HUVEC_hCO_d65	8.73271e-11
ZFX	2.67526e-11	-0.325548	0.116	0.352	7.67532e-07	HUVEC_hCO_d65	8.76528e-11
GPR89A	2.71985e-11	0.307954	0.225	0.015	7.80324e-07	HUVEC_hCO_d65	8.90656e-11
IL17RD	2.71988e-11	-0.31466	0.101	0.322	7.80334e-07	HUVEC_hCO_d65	8.90656e-11
ATXN10	2.73426e-11	0.716643	0.746	0.603	7.84458e-07	HUVEC_hCO_d65	8.9495e-11
NPLOC4	2.76686e-11	-0.301709	0.087	0.302	7.93811e-07	HUVEC_hCO_d65	9.0508e-11
RAB5A	2.79786e-11	-0.471052	0.505	0.779	8.02706e-07	HUVEC_hCO_d65	9.14758e-11
ANO2	2.81394e-11	-0.182311	0.005	0.131	8.07319e-07	HUVEC_hCO_d65	9.19634e-11
CLIP1	2.86577e-11	-0.420579	0.201	0.462	8.22189e-07	HUVEC_hCO_d65	9.36143e-11
NSUN6	2.86698e-11	-0.442193	0.13	0.357	8.22535e-07	HUVEC_hCO_d65	9.36494e-11
UBE3A	2.88237e-11	-0.364094	0.349	0.648	8.26953e-07	HUVEC_hCO_d65	9.41438e-11
USP47	2.88966e-11	-0.417405	0.225	0.487	8.29044e-07	HUVEC_hCO_d65	9.43775e-11
TAPBP	2.92983e-11	-0.428905	0.336	0.588	8.40567e-07	HUVEC_hCO_d65	9.56761e-11
SFXN4	3.00394e-11	0.337997	0.267	0.04	8.61831e-07	HUVEC_hCO_d65	9.80289e-11
RB1	3.01745e-11	-0.364822	0.161	0.402	8.65706e-07	HUVEC_hCO_d65	9.84154e-11
CSNK1E	3.04614e-11	-0.37003	0.415	0.724	8.73937e-07	HUVEC_hCO_d65	9.93147e-11
RELA	3.08738e-11	-0.360955	0.233	0.508	8.8577e-07	HUVEC_hCO_d65	1.00613e-10
ZBTB34	3.114e-11	-0.187393	0.011	0.146	8.93407e-07	HUVEC_hCO_d65	1.01467e-10
AC083964.1	3.1678e-11	-0.178519	0.005	0.131	9.08841e-07	HUVEC_hCO_d65	1.03158e-10
DUSP7	3.17193e-11	-0.243794	0.019	0.166	9.10025e-07	HUVEC_hCO_d65	1.03279e-10
ETF1	3.19951e-11	-0.368527	0.241	0.508	9.17939e-07	HUVEC_hCO_d65	1.04158e-10
ZCRB1	3.20254e-11	0.48996	0.72	0.503	9.18809e-07	HUVEC_hCO_d65	1.04252e-10
PITPNB	3.3017e-11	-0.365875	0.212	0.477	9.47257e-07	HUVEC_hCO_d65	1.07371e-10
ZNF506	3.35567e-11	-0.231177	0.026	0.186	9.62742e-07	HUVEC_hCO_d65	1.09062e-10
CKS2	3.36412e-11	-0.739022	0.272	0.513	9.65167e-07	HUVEC_hCO_d65	1.09326e-10
IPMK	3.37093e-11	-0.2431	0.032	0.196	9.6712e-07	HUVEC_hCO_d65	1.09543e-10
IFI35	3.37738e-11	-0.325002	0.101	0.317	9.6897e-07	HUVEC_hCO_d65	1.09742e-10
BRK1	3.40664e-11	-0.342734	0.918	0.985	9.77366e-07	HUVEC_hCO_d65	1.10663e-10
DUSP22	3.41855e-11	-0.33538	0.085	0.291	9.80783e-07	HUVEC_hCO_d65	1.11044e-10
SERGEF	3.45177e-11	0.318308	0.254	0.03	9.90314e-07	HUVEC_hCO_d65	1.12098e-10
FGF11	3.47286e-11	0.297805	0.204	0.005	9.96364e-07	HUVEC_hCO_d65	1.12778e-10
ATG9A	3.4856e-11	0.300891	0.204	0.005	1.00002e-06	HUVEC_hCO_d65	1.13171e-10
EFEMP1	3.50282e-11	0.436151	0.204	0.005	1.00496e-06	HUVEC_hCO_d65	1.13725e-10
LINC01278	3.56901e-11	0.280108	0.193	0	1.02395e-06	HUVEC_hCO_d65	1.15839e-10
TSC22D4	3.64069e-11	0.552746	0.407	0.151	1.04451e-06	HUVEC_hCO_d65	1.18077e-10
MRPL23	3.65166e-11	0.372287	0.317	0.07	1.04766e-06	HUVEC_hCO_d65	1.18416e-10
MYL5	3.67233e-11	0.314846	0.241	0.025	1.05359e-06	HUVEC_hCO_d65	1.1907e-10
KCTD8	3.6811e-11	0.332575	0.193	0	1.05611e-06	HUVEC_hCO_d65	1.19338e-10
HMGCS1	3.69272e-11	1.22284	0.624	0.387	1.05944e-06	HUVEC_hCO_d65	1.19699e-10
NARS	3.70647e-11	0.581808	0.698	0.533	1.06338e-06	HUVEC_hCO_d65	1.20128e-10
MAPRE3	3.70896e-11	0.358685	0.222	0.015	1.0641e-06	HUVEC_hCO_d65	1.20198e-10
RHNO1	3.77966e-11	0.385584	0.32	0.075	1.08438e-06	HUVEC_hCO_d65	1.22383e-10
TMEM229B	3.8055e-11	-0.192454	0.003	0.121	1.0918e-06	HUVEC_hCO_d65	1.2318e-10
GART	3.82833e-11	0.382635	0.296	0.06	1.09835e-06	HUVEC_hCO_d65	1.23897e-10
NECAB3	3.8588e-11	0.310988	0.222	0.015	1.10709e-06	HUVEC_hCO_d65	1.24843e-10
STRADA	3.88077e-11	0.429713	0.352	0.101	1.11339e-06	HUVEC_hCO_d65	1.25531e-10
HDHD3	4.04795e-11	0.359425	0.257	0.035	1.16136e-06	HUVEC_hCO_d65	1.30826e-10
TCIM	4.12787e-11	-0.821052	0.124	0.347	1.18429e-06	HUVEC_hCO_d65	1.33342e-10
ERC1	4.15985e-11	-0.327358	0.13	0.367	1.19346e-06	HUVEC_hCO_d65	1.34339e-10
MBTPS1	4.24183e-11	-0.395448	0.198	0.447	1.21698e-06	HUVEC_hCO_d65	1.36899e-10
MT-ATP8	4.2736e-11	-0.319122	0.063	0.256	1.22609e-06	HUVEC_hCO_d65	1.37899e-10
SPATS2L	4.37779e-11	0.635515	0.794	0.608	1.25599e-06	HUVEC_hCO_d65	1.41146e-10
ACKR3	4.38852e-11	-0.671434	0.032	0.191	1.25907e-06	HUVEC_hCO_d65	1.41479e-10
TRAPPC4	4.47116e-11	0.532933	0.619	0.382	1.28278e-06	HUVEC_hCO_d65	1.44065e-10
MAPK8IP1	4.4862e-11	0.336277	0.27	0.04	1.28709e-06	HUVEC_hCO_d65	1.44537e-10
ATPAF1	4.56058e-11	0.39631	0.392	0.131	1.30843e-06	HUVEC_hCO_d65	1.46866e-10
SNTA1	4.56237e-11	0.283449	0.204	0.005	1.30894e-06	HUVEC_hCO_d65	1.46917e-10
C2orf83	4.5776e-11	-0.183554	0	0.111	1.31331e-06	HUVEC_hCO_d65	1.47394e-10
FAM198B	4.58155e-11	-0.183554	0	0.111	1.31445e-06	HUVEC_hCO_d65	1.4751e-10
TMEM158	4.59432e-11	-0.340655	0.024	0.176	1.31811e-06	HUVEC_hCO_d65	1.47892e-10
RCOR1	4.64468e-11	-0.306222	0.101	0.322	1.33256e-06	HUVEC_hCO_d65	1.49426e-10
BRD1	4.79408e-11	-0.275616	0.05	0.231	1.37542e-06	HUVEC_hCO_d65	1.54093e-10
SERINC1	4.79707e-11	-0.382674	0.587	0.884	1.37628e-06	HUVEC_hCO_d65	1.54175e-10
BRAF	4.81906e-11	-0.381996	0.127	0.352	1.38259e-06	HUVEC_hCO_d65	1.5486e-10
CSKMT	4.82726e-11	0.394992	0.344	0.095	1.38494e-06	HUVEC_hCO_d65	1.55103e-10
FEM1C	4.84749e-11	-0.332001	0.095	0.307	1.39074e-06	HUVEC_hCO_d65	1.55725e-10
C19orf48	4.86388e-11	0.413493	0.317	0.075	1.39545e-06	HUVEC_hCO_d65	1.5623e-10
PLEKHA4	4.93455e-11	0.291613	0.201	0.005	1.41572e-06	HUVEC_hCO_d65	1.58414e-10
ACOT2	4.94181e-11	0.294712	0.201	0.005	1.41781e-06	HUVEC_hCO_d65	1.58633e-10
SCHIP1	4.96636e-11	-0.183621	0.013	0.151	1.42485e-06	HUVEC_hCO_d65	1.59407e-10
VWA5A	5.02037e-11	0.270648	0.19	0	1.44034e-06	HUVEC_hCO_d65	1.61068e-10
HEMK1	5.04091e-11	0.347401	0.238	0.025	1.44624e-06	HUVEC_hCO_d65	1.61705e-10
PLAAT1	5.04303e-11	0.276961	0.19	0	1.44685e-06	HUVEC_hCO_d65	1.61766e-10
LINC01980	5.08634e-11	0.286381	0.19	0	1.45927e-06	HUVEC_hCO_d65	1.63103e-10
TMEM30A	5.08791e-11	-0.412166	0.339	0.608	1.45972e-06	HUVEC_hCO_d65	1.63146e-10
YJU2	5.10692e-11	0.289507	0.19	0	1.46518e-06	HUVEC_hCO_d65	1.63726e-10
TMEM198	5.12682e-11	0.292626	0.19	0	1.47089e-06	HUVEC_hCO_d65	1.64342e-10
TTC28-AS1	5.19854e-11	0.301944	0.19	0	1.49146e-06	HUVEC_hCO_d65	1.66588e-10
DIPK2A	5.20106e-11	0.317341	0.19	0	1.49218e-06	HUVEC_hCO_d65	1.66662e-10
HACD3	5.25535e-11	0.544342	0.804	0.683	1.50776e-06	HUVEC_hCO_d65	1.68356e-10
CHIC2	5.28895e-11	-0.365692	0.172	0.417	1.5174e-06	HUVEC_hCO_d65	1.69402e-10
RNF26	5.3442e-11	0.332304	0.296	0.06	1.53325e-06	HUVEC_hCO_d65	1.71133e-10
PSMA7	5.37767e-11	-0.342545	0.944	1	1.54285e-06	HUVEC_hCO_d65	1.72181e-10
FZD3	5.4276e-11	0.522688	0.561	0.296	1.55718e-06	HUVEC_hCO_d65	1.73717e-10
KCTD10	5.46367e-11	-0.357569	0.108	0.327	1.56753e-06	HUVEC_hCO_d65	1.74848e-10
F8A1	5.50438e-11	0.314333	0.275	0.045	1.57921e-06	HUVEC_hCO_d65	1.7612e-10
LRRC7	5.63774e-11	-0.243007	0.008	0.136	1.61747e-06	HUVEC_hCO_d65	1.80265e-10
TIMM21	5.64016e-11	0.337984	0.288	0.055	1.61816e-06	HUVEC_hCO_d65	1.80334e-10
SIN3B	5.7196e-11	-0.322953	0.077	0.276	1.64095e-06	HUVEC_hCO_d65	1.82833e-10
GLCE	5.7205e-11	-0.287056	0.098	0.317	1.64121e-06	HUVEC_hCO_d65	1.82853e-10
PLA2G12A	5.81447e-11	0.366619	0.317	0.075	1.66817e-06	HUVEC_hCO_d65	1.85782e-10
RPL29	5.82379e-11	0.526225	1	1	1.67084e-06	HUVEC_hCO_d65	1.86071e-10
DDI2	5.85479e-11	-0.252625	0.048	0.226	1.67974e-06	HUVEC_hCO_d65	1.87045e-10
GATAD1	5.91217e-11	-0.383564	0.294	0.568	1.6962e-06	HUVEC_hCO_d65	1.88819e-10
NEK6	6.00289e-11	0.425403	0.32	0.08	1.72223e-06	HUVEC_hCO_d65	1.91596e-10
HSPA8	6.05554e-11	-0.265732	0.984	1	1.73733e-06	HUVEC_hCO_d65	1.93198e-10
PRKCSH	6.14426e-11	0.531782	0.698	0.508	1.76279e-06	HUVEC_hCO_d65	1.95941e-10
ABHD6	6.14972e-11	0.431599	0.283	0.055	1.76435e-06	HUVEC_hCO_d65	1.96106e-10
ZNF483	6.32891e-11	0.339784	0.228	0.02	1.81576e-06	HUVEC_hCO_d65	2.01594e-10
ZNF503-AS2	6.40456e-11	0.376371	0.235	0.025	1.83747e-06	HUVEC_hCO_d65	2.03913e-10
PCAT6	6.40977e-11	0.305974	0.209	0.01	1.83896e-06	HUVEC_hCO_d65	2.04069e-10
PPP6R3	6.47352e-11	-0.32754	0.151	0.392	1.85725e-06	HUVEC_hCO_d65	2.06025e-10
GOT1	6.51901e-11	0.436249	0.392	0.136	1.8703e-06	HUVEC_hCO_d65	2.07417e-10
C9orf72	6.94277e-11	-0.424474	0.148	0.377	1.99188e-06	HUVEC_hCO_d65	2.20624e-10
KLHL4	6.9752e-11	-0.198636	0.016	0.156	2.00118e-06	HUVEC_hCO_d65	2.21615e-10
LHFPL6	6.98833e-11	-0.475343	0.481	0.729	2.00495e-06	HUVEC_hCO_d65	2.22012e-10
PDK3	7.03978e-11	0.313169	0.198	0.005	2.01971e-06	HUVEC_hCO_d65	2.23527e-10
SHISA5	7.06458e-11	-0.356398	0.421	0.729	2.02683e-06	HUVEC_hCO_d65	2.24304e-10
ZNF875	7.17862e-11	0.280108	0.188	0	2.05955e-06	HUVEC_hCO_d65	2.27813e-10
PARM1	7.2358e-11	0.286381	0.188	0	2.07595e-06	HUVEC_hCO_d65	2.29587e-10
TLCD3A	7.26298e-11	0.289507	0.188	0	2.08375e-06	HUVEC_hCO_d65	2.30398e-10
SDC4	7.28988e-11	0.301944	0.188	0	2.09147e-06	HUVEC_hCO_d65	2.31189e-10
EIF4EBP3	7.31345e-11	0.295739	0.188	0	2.09823e-06	HUVEC_hCO_d65	2.31875e-10
EPCAM	7.31446e-11	0.298844	0.188	0	2.09852e-06	HUVEC_hCO_d65	2.31896e-10
TNNI3	7.33968e-11	0.301944	0.188	0	2.10575e-06	HUVEC_hCO_d65	2.32675e-10
SOX1-OT	7.45462e-11	0.353637	0.188	0	2.13873e-06	HUVEC_hCO_d65	2.36161e-10
CCN1	7.50666e-11	0.341639	0.188	0	2.15366e-06	HUVEC_hCO_d65	2.3763e-10
KRR1	7.51191e-11	-0.367076	0.27	0.548	2.15517e-06	HUVEC_hCO_d65	2.37785e-10
LOXL2	7.56014e-11	-0.219546	0.016	0.156	2.169e-06	HUVEC_hCO_d65	2.39195e-10
PIK3R2	7.69364e-11	0.299802	0.235	0.025	2.2073e-06	HUVEC_hCO_d65	2.43235e-10
CLASP1	7.71968e-11	-0.300829	0.066	0.256	2.21478e-06	HUVEC_hCO_d65	2.43993e-10
TNIP1	7.87082e-11	-0.377555	0.378	0.658	2.25814e-06	HUVEC_hCO_d65	2.48593e-10
CTSS	7.87591e-11	-0.188652	0.005	0.126	2.2596e-06	HUVEC_hCO_d65	2.48732e-10
REXO4	7.91111e-11	0.428564	0.381	0.126	2.2697e-06	HUVEC_hCO_d65	2.49821e-10
NEIL2	7.97496e-11	0.345979	0.283	0.055	2.28802e-06	HUVEC_hCO_d65	2.51793e-10
RIT1	7.97728e-11	-0.421473	0.27	0.528	2.28868e-06	HUVEC_hCO_d65	2.51855e-10
PABPC4L	8.00253e-11	-0.169543	0.005	0.126	2.29592e-06	HUVEC_hCO_d65	2.52629e-10
PPP2R2A	8.00652e-11	-0.369971	0.46	0.739	2.29707e-06	HUVEC_hCO_d65	2.52733e-10
GTPBP2	8.07216e-11	-0.216809	0.026	0.181	2.3159e-06	HUVEC_hCO_d65	2.54749e-10
PSMA3-AS1	8.15758e-11	-0.367928	0.288	0.568	2.34041e-06	HUVEC_hCO_d65	2.57376e-10
OGFOD3	8.26633e-11	0.37766	0.328	0.085	2.37161e-06	HUVEC_hCO_d65	2.60703e-10
TUBB2A	8.52822e-11	1.14229	0.616	0.342	2.44675e-06	HUVEC_hCO_d65	2.68569e-10
AATK	8.61358e-11	0.346187	0.235	0.025	2.47124e-06	HUVEC_hCO_d65	2.71209e-10
DDX58	8.73257e-11	-0.181079	0.011	0.141	2.50537e-06	HUVEC_hCO_d65	2.74883e-10
ORMDL3	8.81619e-11	0.343641	0.286	0.055	2.52936e-06	HUVEC_hCO_d65	2.77441e-10
ZC3H15	8.84678e-11	-0.363654	0.619	0.884	2.53814e-06	HUVEC_hCO_d65	2.78392e-10
FAM229B	8.88062e-11	0.490197	0.402	0.156	2.54785e-06	HUVEC_hCO_d65	2.79432e-10
STK25	8.93609e-11	-0.386752	0.423	0.709	2.56376e-06	HUVEC_hCO_d65	2.81152e-10
GSPT2	8.99549e-11	0.390697	0.243	0.03	2.5808e-06	HUVEC_hCO_d65	2.82946e-10
C3orf33	9.11695e-11	0.296775	0.206	0.01	2.61565e-06	HUVEC_hCO_d65	2.86589e-10
TIA1	9.16079e-11	-0.39979	0.214	0.467	2.62823e-06	HUVEC_hCO_d65	2.87954e-10
FOXG1	9.43276e-11	-0.440895	0.061	0.246	2.70626e-06	HUVEC_hCO_d65	2.96281e-10
HSD17B7	9.8656e-11	0.370823	0.288	0.055	2.83044e-06	HUVEC_hCO_d65	3.09494e-10
PDRG1	9.88556e-11	0.602362	0.415	0.171	2.83617e-06	HUVEC_hCO_d65	3.10106e-10
PCYT2	9.91012e-11	0.333326	0.243	0.03	2.84321e-06	HUVEC_hCO_d65	3.10794e-10
RAVER1	9.94256e-11	0.276016	0.196	0.005	2.85252e-06	HUVEC_hCO_d65	3.11763e-10
TBCA	9.94277e-11	0.408926	0.989	0.97	2.85258e-06	HUVEC_hCO_d65	3.11763e-10
DIPK1B	1.01615e-10	0.280108	0.185	0	2.91534e-06	HUVEC_hCO_d65	3.1844e-10
CCDC34	1.01769e-10	0.325227	0.243	0.03	2.91974e-06	HUVEC_hCO_d65	3.18864e-10
SNHG30	1.02395e-10	0.283248	0.185	0	2.93772e-06	HUVEC_hCO_d65	3.20771e-10
WAC-AS1	1.03275e-10	0.390856	0.283	0.055	2.96296e-06	HUVEC_hCO_d65	3.23384e-10
FAM81B	1.03796e-10	0.301944	0.185	0	2.97791e-06	HUVEC_hCO_d65	3.24957e-10
ANAPC16	1.05654e-10	0.47631	0.87	0.729	3.03121e-06	HUVEC_hCO_d65	3.30586e-10
EDIL3	1.08018e-10	-0.198768	0.003	0.116	3.09903e-06	HUVEC_hCO_d65	3.37656e-10
UGGT1	1.08449e-10	-0.290997	0.056	0.236	3.1114e-06	HUVEC_hCO_d65	3.38974e-10
REPIN1	1.09534e-10	-0.359361	0.426	0.709	3.14253e-06	HUVEC_hCO_d65	3.4223e-10
SIRT1	1.09736e-10	-0.294618	0.05	0.226	3.14832e-06	HUVEC_hCO_d65	3.42816e-10
BRD3OS	1.1102e-10	0.34021	0.302	0.065	3.18516e-06	HUVEC_hCO_d65	3.46659e-10
ATAD2B	1.11693e-10	-0.321266	0.09	0.291	3.20449e-06	HUVEC_hCO_d65	3.48701e-10
RAB12	1.12543e-10	-0.240051	0.021	0.166	3.22886e-06	HUVEC_hCO_d65	3.51276e-10
CERCAM	1.13095e-10	0.292688	0.214	0.015	3.24469e-06	HUVEC_hCO_d65	3.5289e-10
MFSD3	1.13227e-10	0.339125	0.288	0.06	3.24847e-06	HUVEC_hCO_d65	3.53286e-10
PPP1R2	1.15559e-10	-0.388635	0.41	0.683	3.31538e-06	HUVEC_hCO_d65	3.60341e-10
CETN3	1.15759e-10	0.405103	0.378	0.126	3.32111e-06	HUVEC_hCO_d65	3.60949e-10
DCAKD	1.15965e-10	0.323033	0.275	0.05	3.32703e-06	HUVEC_hCO_d65	3.61529e-10
RPS9	1.16257e-10	-0.34778	0.997	1	3.33541e-06	HUVEC_hCO_d65	3.62392e-10
METRN	1.17167e-10	0.454654	0.46	0.196	3.36152e-06	HUVEC_hCO_d65	3.65164e-10
DDX60	1.17646e-10	-0.241645	0.034	0.196	3.37527e-06	HUVEC_hCO_d65	3.66626e-10
SRSF2	1.17809e-10	-0.395588	0.77	0.935	3.37994e-06	HUVEC_hCO_d65	3.67101e-10
SUPT6H	1.20445e-10	-0.337388	0.159	0.392	3.45557e-06	HUVEC_hCO_d65	3.75182e-10
TTC21B	1.20791e-10	-0.257762	0.042	0.211	3.46549e-06	HUVEC_hCO_d65	3.76228e-10
SIRT3	1.21288e-10	0.334551	0.28	0.055	3.47975e-06	HUVEC_hCO_d65	3.77694e-10
PAAF1	1.21889e-10	0.366052	0.288	0.06	3.49699e-06	HUVEC_hCO_d65	3.79515e-10
LRRC4C	1.22063e-10	0.357021	0.196	0.005	3.50198e-06	HUVEC_hCO_d65	3.8004e-10
CMSS1	1.2536e-10	0.490207	0.384	0.136	3.59658e-06	HUVEC_hCO_d65	3.89965e-10
TMEM219	1.25447e-10	-0.386576	0.577	0.834	3.59907e-06	HUVEC_hCO_d65	3.90217e-10
PRAF2	1.25788e-10	0.48165	0.497	0.246	3.60885e-06	HUVEC_hCO_d65	3.91243e-10
EGFLAM	1.27643e-10	-0.202398	0.013	0.146	3.66207e-06	HUVEC_hCO_d65	3.9684e-10
GATD1	1.2788e-10	0.32231	0.265	0.045	3.66888e-06	HUVEC_hCO_d65	3.9756e-10
TANK	1.28404e-10	-0.37813	0.296	0.568	3.6839e-06	HUVEC_hCO_d65	3.99135e-10
TNFRSF14-AS1	1.29643e-10	-0.144735	0	0.106	3.71946e-06	HUVEC_hCO_d65	4.02882e-10
PQLC3	1.29643e-10	-0.144735	0	0.106	3.71946e-06	HUVEC_hCO_d65	4.02882e-10
GJC2	1.29968e-10	-0.157791	0	0.106	3.72878e-06	HUVEC_hCO_d65	4.03838e-10
CA5A	1.29968e-10	-0.157791	0	0.106	3.72878e-06	HUVEC_hCO_d65	4.03838e-10
MKL1	1.29968e-10	-0.157791	0	0.106	3.72878e-06	HUVEC_hCO_d65	4.03838e-10
B4GALT1	1.29973e-10	-0.283809	0.135	0.372	3.72894e-06	HUVEC_hCO_d65	4.03838e-10
Z99289.3	1.30105e-10	-0.164275	0	0.106	3.73272e-06	HUVEC_hCO_d65	4.0423e-10
MDP1	1.30575e-10	0.357689	0.294	0.065	3.7462e-06	HUVEC_hCO_d65	4.05654e-10
HBG1	1.30897e-10	-2.41866	0	0.106	3.75544e-06	HUVEC_hCO_d65	4.06637e-10
RBM33	1.33579e-10	-0.428499	0.159	0.387	3.83238e-06	HUVEC_hCO_d65	4.14769e-10
AGPAT3	1.36955e-10	-0.256733	0.071	0.266	3.92923e-06	HUVEC_hCO_d65	4.24862e-10
SMG7	1.38409e-10	-0.297276	0.106	0.322	3.97096e-06	HUVEC_hCO_d65	4.29261e-10
NAE1	1.39594e-10	0.450249	0.468	0.206	4.00495e-06	HUVEC_hCO_d65	4.32841e-10
HDHD2	1.415e-10	0.370823	0.317	0.08	4.05964e-06	HUVEC_hCO_d65	4.38503e-10
VPS13D	1.42255e-10	-0.253305	0.056	0.236	4.08129e-06	HUVEC_hCO_d65	4.40765e-10
FUZ	1.42996e-10	0.313765	0.225	0.02	4.10256e-06	HUVEC_hCO_d65	4.43023e-10
PBX3	1.43242e-10	-0.184861	0.008	0.131	4.10961e-06	HUVEC_hCO_d65	4.43746e-10
SCO2	1.43648e-10	0.26748	0.183	0	4.12126e-06	HUVEC_hCO_d65	4.44965e-10
MAFG-DT	1.44195e-10	0.273808	0.183	0	4.13694e-06	HUVEC_hCO_d65	4.46581e-10
KLHL15	1.44625e-10	-0.248276	0.04	0.206	4.1493e-06	HUVEC_hCO_d65	4.47875e-10
ASS1	1.45714e-10	0.286381	0.183	0	4.18054e-06	HUVEC_hCO_d65	4.51146e-10
RPS5	1.46202e-10	0.511161	0.997	1	4.19454e-06	HUVEC_hCO_d65	4.52601e-10
ADARB1	1.4638e-10	-0.236547	0.042	0.211	4.19965e-06	HUVEC_hCO_d65	4.53133e-10
PLEKHG5	1.47133e-10	-0.254635	0.069	0.261	4.22124e-06	HUVEC_hCO_d65	4.55403e-10
SCG5	1.48302e-10	0.625044	0.357	0.121	4.25479e-06	HUVEC_hCO_d65	4.58903e-10
YTHDF3	1.48573e-10	-0.335773	0.151	0.387	4.26257e-06	HUVEC_hCO_d65	4.59722e-10
SPG21	1.49102e-10	0.540467	0.606	0.412	4.27773e-06	HUVEC_hCO_d65	4.61277e-10
EXOC8	1.49336e-10	-0.218171	0.024	0.171	4.28444e-06	HUVEC_hCO_d65	4.6196e-10
KLHDC2	1.50587e-10	0.495846	0.46	0.206	4.32035e-06	HUVEC_hCO_d65	4.6573e-10
CDC42EP5	1.56754e-10	-0.26176	0.061	0.246	4.49728e-06	HUVEC_hCO_d65	4.8434e-10
CHD4	1.5879e-10	-0.398019	0.397	0.678	4.55568e-06	HUVEC_hCO_d65	4.90437e-10
ADAMTS16	1.60417e-10	-0.196166	0.008	0.131	4.60236e-06	HUVEC_hCO_d65	4.95334e-10
CALM3	1.61364e-10	0.530166	0.865	0.749	4.62952e-06	HUVEC_hCO_d65	4.98149e-10
PHF3	1.64065e-10	-0.367622	0.304	0.573	4.70702e-06	HUVEC_hCO_d65	5.06181e-10
VPS28	1.6678e-10	-0.339905	0.754	0.94	4.78491e-06	HUVEC_hCO_d65	5.14021e-10
UPF1	1.69026e-10	-0.289774	0.069	0.256	4.84936e-06	HUVEC_hCO_d65	5.20674e-10
GPR137	1.71266e-10	0.358414	0.304	0.07	4.91363e-06	HUVEC_hCO_d65	5.27369e-10
THOC2	1.75782e-10	-0.351205	0.302	0.598	5.04319e-06	HUVEC_hCO_d65	5.40175e-10
ASPSCR1	1.75829e-10	0.423186	0.402	0.151	5.04452e-06	HUVEC_hCO_d65	5.40271e-10
TFPT	1.77287e-10	-0.319184	0.138	0.367	5.08635e-06	HUVEC_hCO_d65	5.44657e-10
PER1	1.77807e-10	-0.311647	0.119	0.337	5.10128e-06	HUVEC_hCO_d65	5.46185e-10
CCDC91	1.78985e-10	0.366052	0.272	0.05	5.13508e-06	HUVEC_hCO_d65	5.49472e-10
MMAB	1.79288e-10	0.437681	0.323	0.085	5.14378e-06	HUVEC_hCO_d65	5.50331e-10
ADPRHL2	1.80898e-10	0.481558	0.381	0.136	5.18997e-06	HUVEC_hCO_d65	5.55154e-10
GTF3C1	1.81412e-10	-0.282835	0.103	0.317	5.2047e-06	HUVEC_hCO_d65	5.56633e-10
LITAF	1.81868e-10	0.346719	0.312	0.075	5.21781e-06	HUVEC_hCO_d65	5.57938e-10
COG1	1.92481e-10	0.32452	0.238	0.03	5.52227e-06	HUVEC_hCO_d65	5.89706e-10
STX16	1.92943e-10	-0.349167	0.278	0.533	5.53554e-06	HUVEC_hCO_d65	5.91072e-10
UBE2Q1	1.93319e-10	-0.288916	0.146	0.382	5.54632e-06	HUVEC_hCO_d65	5.92172e-10
UBE2Z	1.94053e-10	-0.350178	0.18	0.417	5.56739e-06	HUVEC_hCO_d65	5.94293e-10
SMAGP	1.98055e-10	-0.304871	0.159	0.397	5.6822e-06	HUVEC_hCO_d65	6.06262e-10
NMRAL1	1.9843e-10	0.377998	0.333	0.09	5.69297e-06	HUVEC_hCO_d65	6.07306e-10
VPS13B-DT	2.00498e-10	0.254741	0.18	0	5.7523e-06	HUVEC_hCO_d65	6.13503e-10
PIAS1	2.00744e-10	-0.336277	0.241	0.503	5.75935e-06	HUVEC_hCO_d65	6.14229e-10
TBL1X	2.01262e-10	0.324125	0.257	0.04	5.77421e-06	HUVEC_hCO_d65	6.15761e-10
FBXL6	2.01289e-10	-0.284348	0.098	0.307	5.77498e-06	HUVEC_hCO_d65	6.15804e-10
IMPAD1	2.03404e-10	-0.373077	0.196	0.432	5.83565e-06	HUVEC_hCO_d65	6.22205e-10
ATP1B3	2.04868e-10	-0.398616	0.651	0.884	5.87767e-06	HUVEC_hCO_d65	6.26524e-10
CHRM3-AS2	2.05696e-10	0.314275	0.18	0	5.90142e-06	HUVEC_hCO_d65	6.28893e-10
FAH	2.06253e-10	0.283248	0.18	0	5.9174e-06	HUVEC_hCO_d65	6.30488e-10
LRRN1	2.06853e-10	0.286381	0.18	0	5.93463e-06	HUVEC_hCO_d65	6.32187e-10
MSI1	2.09367e-10	0.352865	0.241	0.03	6.00673e-06	HUVEC_hCO_d65	6.39319e-10
GALNT5	2.10442e-10	0.317341	0.18	0	6.03757e-06	HUVEC_hCO_d65	6.42325e-10
SERPINE2	2.10736e-10	0.412861	0.238	0.03	6.04601e-06	HUVEC_hCO_d65	6.43196e-10
AGPAT2	2.11739e-10	0.402708	0.362	0.121	6.0748e-06	HUVEC_hCO_d65	6.46148e-10
KLHL22	2.14772e-10	0.312467	0.257	0.04	6.1618e-06	HUVEC_hCO_d65	6.55064e-10
PGRMC2	2.15279e-10	0.56816	0.569	0.332	6.17635e-06	HUVEC_hCO_d65	6.56583e-10
MAP1B	2.20489e-10	0.509837	0.95	0.819	6.32584e-06	HUVEC_hCO_d65	6.71898e-10
CYB561D2	2.26504e-10	0.345979	0.275	0.055	6.4984e-06	HUVEC_hCO_d65	6.89429e-10
PLA2G4A	2.26748e-10	-0.163117	0.005	0.121	6.50539e-06	HUVEC_hCO_d65	6.90111e-10
ZC3H13	2.27588e-10	-0.399267	0.386	0.683	6.52949e-06	HUVEC_hCO_d65	6.9252e-10
KIAA1522	2.27893e-10	-0.296934	0.061	0.241	6.53826e-06	HUVEC_hCO_d65	6.9342e-10
KDM4B	2.28042e-10	-0.345554	0.143	0.372	6.54253e-06	HUVEC_hCO_d65	6.93814e-10
BLOC1S1	2.30225e-10	0.501102	0.749	0.558	6.60516e-06	HUVEC_hCO_d65	7.00187e-10
NQO2	2.35434e-10	0.359263	0.296	0.07	6.75461e-06	HUVEC_hCO_d65	7.15356e-10
GNS	2.37284e-10	-0.337829	0.272	0.543	6.80768e-06	HUVEC_hCO_d65	7.20792e-10
EEF1A2	2.38291e-10	0.345297	0.265	0.045	6.83656e-06	HUVEC_hCO_d65	7.23694e-10
DDAH1	2.38885e-10	0.303661	0.241	0.03	6.8536e-06	HUVEC_hCO_d65	7.25406e-10
SNRPB	2.44047e-10	-0.372565	0.751	0.889	7.00172e-06	HUVEC_hCO_d65	7.40577e-10
SMIM20	2.4495e-10	0.476164	0.455	0.206	7.02763e-06	HUVEC_hCO_d65	7.43159e-10
TIMM17B	2.47034e-10	0.430526	0.46	0.201	7.08739e-06	HUVEC_hCO_d65	7.49031e-10
ERMP1	2.54447e-10	-0.201089	0.019	0.156	7.30007e-06	HUVEC_hCO_d65	7.70621e-10
MMRN1	2.60674e-10	-0.196166	0.011	0.136	7.47873e-06	HUVEC_hCO_d65	7.8901e-10
TTC37	2.6238e-10	-0.352804	0.209	0.457	7.52768e-06	HUVEC_hCO_d65	7.93837e-10
OLFM1	2.64514e-10	0.359059	0.225	0.025	7.58892e-06	HUVEC_hCO_d65	7.99853e-10
CDK9	2.72814e-10	-0.363888	0.201	0.437	7.82704e-06	HUVEC_hCO_d65	8.24319e-10
PTPRF	2.75156e-10	0.337997	0.243	0.035	7.89423e-06	HUVEC_hCO_d65	8.31149e-10
NPHP3	2.78164e-10	-0.287439	0.122	0.342	7.98052e-06	HUVEC_hCO_d65	8.39948e-10
OPN3	2.78813e-10	-0.194804	0.029	0.181	7.99914e-06	HUVEC_hCO_d65	8.41836e-10
ELOVL6	2.80207e-10	0.425569	0.233	0.03	8.03914e-06	HUVEC_hCO_d65	8.45902e-10
TSTA3	2.86368e-10	-0.440722	0.328	0.578	8.21589e-06	HUVEC_hCO_d65	8.64023e-10
GNAI3	2.86435e-10	-0.427807	0.624	0.839	8.21781e-06	HUVEC_hCO_d65	8.64189e-10
DDX46	2.87293e-10	-0.371363	0.489	0.769	8.24243e-06	HUVEC_hCO_d65	8.66704e-10
TENT2	2.8805e-10	0.270648	0.177	0	8.26415e-06	HUVEC_hCO_d65	8.68952e-10
PHF2	2.90122e-10	-0.275616	0.048	0.216	8.32361e-06	HUVEC_hCO_d65	8.75055e-10
ARFGEF3	2.90538e-10	-0.303319	0.079	0.271	8.33553e-06	HUVEC_hCO_d65	8.76197e-10
PRUNE2	2.91562e-10	0.286381	0.177	0	8.36493e-06	HUVEC_hCO_d65	8.79193e-10
LARP1	2.92819e-10	-0.363616	0.365	0.628	8.40097e-06	HUVEC_hCO_d65	8.82776e-10
C1R	2.93794e-10	0.295739	0.177	0	8.42894e-06	HUVEC_hCO_d65	8.85677e-10
C1orf122	2.96022e-10	0.504703	0.836	0.754	8.49286e-06	HUVEC_hCO_d65	8.92243e-10
FAM133A	2.98489e-10	0.353637	0.177	0	8.56364e-06	HUVEC_hCO_d65	8.9923e-10
U2SURP	3.07307e-10	-0.370817	0.421	0.719	8.81664e-06	HUVEC_hCO_d65	9.24926e-10
ERVMER34-1	3.10695e-10	-0.173345	0.003	0.111	8.91383e-06	HUVEC_hCO_d65	9.34844e-10
LRG1	3.11891e-10	-0.166919	0.003	0.111	8.94815e-06	HUVEC_hCO_d65	9.38325e-10
SOGA1	3.12802e-10	-0.290997	0.053	0.226	8.9743e-06	HUVEC_hCO_d65	9.40987e-10
TIMM8B	3.22707e-10	0.49028	0.831	0.698	9.25846e-06	HUVEC_hCO_d65	9.69593e-10
DUSP3	3.23485e-10	-0.279953	0.161	0.402	9.28078e-06	HUVEC_hCO_d65	9.71807e-10
COL9A3	3.23988e-10	-0.729352	0.156	0.372	9.2952e-06	HUVEC_hCO_d65	9.73235e-10
RNF170	3.28164e-10	0.380339	0.317	0.085	9.41504e-06	HUVEC_hCO_d65	9.85449e-10
SH3KBP1	3.28214e-10	-0.370928	0.167	0.392	9.41645e-06	HUVEC_hCO_d65	9.85514e-10
MOK	3.30682e-10	0.32452	0.241	0.035	9.48727e-06	HUVEC_hCO_d65	9.92758e-10
ASRGL1	3.30829e-10	0.476842	0.299	0.075	9.4915e-06	HUVEC_hCO_d65	9.93159e-10
ZZEF1	3.31427e-10	-0.261153	0.058	0.236	9.50863e-06	HUVEC_hCO_d65	9.94832e-10
CNOT8	3.45138e-10	-0.330397	0.241	0.497	9.90201e-06	HUVEC_hCO_d65	1.03476e-09
GTF2A2	3.51251e-10	-0.346324	0.598	0.864	1.00774e-05	HUVEC_hCO_d65	1.0522e-09
EXOC7	3.51464e-10	0.467454	0.516	0.266	1.00835e-05	HUVEC_hCO_d65	1.05275e-09
MTHFS	3.51673e-10	0.295783	0.251	0.04	1.00895e-05	HUVEC_hCO_d65	1.05333e-09
SOX9	3.56039e-10	0.413044	0.378	0.126	1.02148e-05	HUVEC_hCO_d65	1.06582e-09
FLII	3.56112e-10	-0.281762	0.169	0.412	1.02169e-05	HUVEC_hCO_d65	1.066e-09
ACBD3	3.58074e-10	-0.3508	0.259	0.503	1.02731e-05	HUVEC_hCO_d65	1.07156e-09
ATP11B	3.62397e-10	-0.24099	0.048	0.216	1.03972e-05	HUVEC_hCO_d65	1.08408e-09
LPP	3.65272e-10	-0.409259	0.196	0.427	1.04797e-05	HUVEC_hCO_d65	1.09236e-09
RAC3	3.67106e-10	0.36451	0.272	0.055	1.05323e-05	HUVEC_hCO_d65	1.09757e-09
SP6	3.68041e-10	-0.138162	0	0.101	1.05591e-05	HUVEC_hCO_d65	1.10032e-09
LINC00920	3.68479e-10	-0.144735	0	0.101	1.05717e-05	HUVEC_hCO_d65	1.10147e-09
2023-09-03	3.68479e-10	-0.144735	0	0.101	1.05717e-05	HUVEC_hCO_d65	1.10147e-09
ZAP70	3.68871e-10	-0.151278	0	0.101	1.05829e-05	HUVEC_hCO_d65	1.10247e-09
LAPTM5	3.69217e-10	-0.157791	0	0.101	1.05928e-05	HUVEC_hCO_d65	1.10342e-09
SPESP1	3.69795e-10	-0.177157	0	0.101	1.06094e-05	HUVEC_hCO_d65	1.10505e-09
GRAMD1B	3.77518e-10	0.30172	0.235	0.03	1.0831e-05	HUVEC_hCO_d65	1.12742e-09
C12orf57	3.81276e-10	-0.421689	0.767	0.925	1.09388e-05	HUVEC_hCO_d65	1.13835e-09
RGS9	3.84651e-10	0.301793	0.225	0.025	1.10356e-05	HUVEC_hCO_d65	1.1479e-09
PCBP2	3.86212e-10	-0.369097	0.894	0.97	1.10804e-05	HUVEC_hCO_d65	1.15241e-09
TXLNA	3.8639e-10	-0.287439	0.116	0.332	1.10855e-05	HUVEC_hCO_d65	1.1529e-09
RNF139	3.86882e-10	0.466973	0.468	0.221	1.10996e-05	HUVEC_hCO_d65	1.15422e-09
REX1BD	3.8701e-10	-0.359112	0.503	0.799	1.11033e-05	HUVEC_hCO_d65	1.15455e-09
GLIPR2	3.87331e-10	0.393479	0.222	0.025	1.11125e-05	HUVEC_hCO_d65	1.15546e-09
ALOX12-AS1	3.87937e-10	0.28863	0.214	0.02	1.11299e-05	HUVEC_hCO_d65	1.15717e-09
EDNRA	3.90956e-10	-0.708344	0.079	0.256	1.12165e-05	HUVEC_hCO_d65	1.16588e-09
AC087477.2	3.99374e-10	0.328371	0.185	0.005	1.14581e-05	HUVEC_hCO_d65	1.19004e-09
FAM72A	4.02029e-10	-0.178519	0.008	0.126	1.15342e-05	HUVEC_hCO_d65	1.19755e-09
PRKCE	4.02029e-10	-0.178519	0.008	0.126	1.15342e-05	HUVEC_hCO_d65	1.19755e-09
ARHGAP25	4.04745e-10	-0.214448	0.021	0.161	1.16121e-05	HUVEC_hCO_d65	1.20539e-09
CCNB1IP1	4.23027e-10	0.383819	0.378	0.131	1.21366e-05	HUVEC_hCO_d65	1.25778e-09
DOK5	4.43222e-10	0.419518	0.437	0.176	1.2716e-05	HUVEC_hCO_d65	1.31574e-09
CRMP1	4.50531e-10	0.391055	0.476	0.206	1.29257e-05	HUVEC_hCO_d65	1.33682e-09
RDH5	4.56709e-10	0.292688	0.204	0.015	1.3103e-05	HUVEC_hCO_d65	1.35436e-09
CCDC74A	4.59049e-10	0.264794	0.196	0.01	1.31701e-05	HUVEC_hCO_d65	1.36079e-09
TMEM51	4.62297e-10	-0.267724	0.098	0.307	1.32633e-05	HUVEC_hCO_d65	1.36939e-09
MPHOSPH6	4.65212e-10	0.379542	0.347	0.106	1.33469e-05	HUVEC_hCO_d65	1.37762e-09
NSFL1C	4.69593e-10	0.544585	0.54	0.307	1.34726e-05	HUVEC_hCO_d65	1.39007e-09
NOP16	4.7048e-10	0.310385	0.272	0.055	1.34981e-05	HUVEC_hCO_d65	1.39264e-09
ISOC1	4.7793e-10	0.264939	0.267	0.05	1.37118e-05	HUVEC_hCO_d65	1.41393e-09
BLOC1S6	4.7846e-10	-0.350446	0.265	0.523	1.3727e-05	HUVEC_hCO_d65	1.41538e-09
TATDN3	4.82559e-10	0.33573	0.294	0.07	1.38446e-05	HUVEC_hCO_d65	1.42697e-09
OLMALINC	4.8321e-10	0.343269	0.222	0.025	1.38633e-05	HUVEC_hCO_d65	1.42882e-09
NNAT	4.87193e-10	0.825788	0.537	0.291	1.39776e-05	HUVEC_hCO_d65	1.44025e-09
L3MBTL1	4.92977e-10	0.268821	0.185	0.005	1.41435e-05	HUVEC_hCO_d65	1.4565e-09
PSME4	4.98531e-10	-0.311311	0.159	0.392	1.43029e-05	HUVEC_hCO_d65	1.47194e-09
RFX4	5.07023e-10	0.359968	0.193	0.01	1.45465e-05	HUVEC_hCO_d65	1.49589e-09
NCOA2	5.07964e-10	-0.254925	0.032	0.181	1.45735e-05	HUVEC_hCO_d65	1.49848e-09
MTF2	5.13594e-10	-0.298759	0.315	0.603	1.4735e-05	HUVEC_hCO_d65	1.51434e-09
CPVL	5.14498e-10	0.309027	0.193	0.01	1.47609e-05	HUVEC_hCO_d65	1.51688e-09
ZFR2	5.22008e-10	0.281312	0.193	0.01	1.49764e-05	HUVEC_hCO_d65	1.53831e-09
SLC25A21-AS1	5.24036e-10	0.268821	0.193	0.01	1.50346e-05	HUVEC_hCO_d65	1.54397e-09
SLC29A4	5.27767e-10	0.264399	0.206	0.015	1.51416e-05	HUVEC_hCO_d65	1.55471e-09
UBR2	5.31448e-10	-0.281542	0.077	0.266	1.52472e-05	HUVEC_hCO_d65	1.56523e-09
TRAP1	5.33163e-10	0.4667	0.495	0.246	1.52964e-05	HUVEC_hCO_d65	1.57021e-09
PAWR	5.46563e-10	-0.380945	0.272	0.523	1.56809e-05	HUVEC_hCO_d65	1.60848e-09
ERF	5.61496e-10	-0.298742	0.18	0.417	1.61093e-05	HUVEC_hCO_d65	1.65106e-09
CXCL12	5.62615e-10	-1.18225	0.13	0.322	1.61414e-05	HUVEC_hCO_d65	1.65408e-09
PTCHD1	5.64145e-10	0.288507	0.183	0.005	1.61853e-05	HUVEC_hCO_d65	1.65809e-09
FBXO2	5.65164e-10	0.257937	0.172	0	1.62145e-05	HUVEC_hCO_d65	1.66081e-09
LOXL1-AS1	5.67056e-10	0.257937	0.172	0	1.62688e-05	HUVEC_hCO_d65	1.66596e-09
CIAO3	5.68879e-10	0.261125	0.172	0	1.63211e-05	HUVEC_hCO_d65	1.67104e-09
LINC-PINT	5.70581e-10	0.261125	0.172	0	1.637e-05	HUVEC_hCO_d65	1.67548e-09
NYNRIN	5.76079e-10	-0.295312	0.066	0.246	1.65277e-05	HUVEC_hCO_d65	1.69107e-09
BCL2	5.76869e-10	-0.33046	0.111	0.317	1.65504e-05	HUVEC_hCO_d65	1.69318e-09
SIX3	5.81059e-10	0.289507	0.172	0	1.66706e-05	HUVEC_hCO_d65	1.70485e-09
SRP14	5.81692e-10	-0.335761	0.995	1	1.66887e-05	HUVEC_hCO_d65	1.70656e-09
TPI1	5.85352e-10	0.58273	0.989	0.995	1.67938e-05	HUVEC_hCO_d65	1.71688e-09
SEMA6C	5.86769e-10	-0.257365	0.077	0.266	1.68344e-05	HUVEC_hCO_d65	1.72082e-09
ISYNA1	5.98892e-10	0.542281	0.521	0.281	1.71822e-05	HUVEC_hCO_d65	1.75536e-09
PCDHB2	6.02355e-10	0.340983	0.201	0.015	1.72816e-05	HUVEC_hCO_d65	1.76507e-09
ROMO1	6.04498e-10	0.50747	0.812	0.648	1.73431e-05	HUVEC_hCO_d65	1.77099e-09
TMEM246	6.09225e-10	0.346056	0.312	0.08	1.74787e-05	HUVEC_hCO_d65	1.78447e-09
SLC27A3	6.12196e-10	0.372417	0.243	0.04	1.75639e-05	HUVEC_hCO_d65	1.79287e-09
CNN3	6.12664e-10	0.640508	0.971	0.97	1.75773e-05	HUVEC_hCO_d65	1.79417e-09
ARMCX3	6.2048e-10	-0.321861	0.495	0.809	1.78016e-05	HUVEC_hCO_d65	1.81594e-09
ZNF384	6.23797e-10	-0.213105	0.029	0.176	1.78967e-05	HUVEC_hCO_d65	1.8252e-09
UQCRFS1	6.24739e-10	0.504139	0.852	0.749	1.79238e-05	HUVEC_hCO_d65	1.82784e-09
SCCPDH	6.24753e-10	0.47761	0.537	0.296	1.79242e-05	HUVEC_hCO_d65	1.82784e-09
LSM14A	6.2495e-10	-0.39369	0.497	0.739	1.79298e-05	HUVEC_hCO_d65	1.82834e-09
TRPC6	6.29774e-10	-0.169543	0.005	0.116	1.80682e-05	HUVEC_hCO_d65	1.84229e-09
ANKMY2	6.30503e-10	0.355708	0.259	0.05	1.80891e-05	HUVEC_hCO_d65	1.84421e-09
ARF1	6.33901e-10	-0.316109	0.894	0.96	1.81866e-05	HUVEC_hCO_d65	1.85384e-09
CASTOR3	6.40653e-10	-0.284512	0.04	0.196	1.83803e-05	HUVEC_hCO_d65	1.87274e-09
PIKFYVE	6.40979e-10	-0.260888	0.074	0.261	1.83897e-05	HUVEC_hCO_d65	1.87362e-09
ACIN1	6.41332e-10	-0.384527	0.265	0.508	1.83998e-05	HUVEC_hCO_d65	1.87457e-09
CCDC115	6.48407e-10	0.416418	0.368	0.131	1.86028e-05	HUVEC_hCO_d65	1.89463e-09
LINC00662	6.51214e-10	0.401595	0.315	0.09	1.86833e-05	HUVEC_hCO_d65	1.90244e-09
SERP1	6.66477e-10	-0.323509	0.772	0.905	1.91212e-05	HUVEC_hCO_d65	1.94599e-09
YRDC	6.67127e-10	-0.349815	0.201	0.437	1.91399e-05	HUVEC_hCO_d65	1.94781e-09
ALDH18A1	6.75525e-10	0.324437	0.286	0.065	1.93808e-05	HUVEC_hCO_d65	1.9712e-09
RAB24	6.87174e-10	0.278474	0.212	0.02	1.9715e-05	HUVEC_hCO_d65	2.00437e-09
ZNF281	6.91628e-10	-0.362749	0.225	0.462	1.98428e-05	HUVEC_hCO_d65	2.01703e-09
AC100810.1	6.92698e-10	0.349875	0.328	0.095	1.98735e-05	HUVEC_hCO_d65	2.01998e-09
ZNF708	6.94774e-10	-0.265335	0.058	0.231	1.99331e-05	HUVEC_hCO_d65	2.02587e-09
MORF4L1	6.95401e-10	0.452079	0.987	0.99	1.9951e-05	HUVEC_hCO_d65	2.02753e-09
TMEM129	6.97735e-10	0.425003	0.376	0.141	2.0018e-05	HUVEC_hCO_d65	2.03425e-09
ZBED3	7.10179e-10	-0.30589	0.153	0.377	2.0375e-05	HUVEC_hCO_d65	2.06926e-09
MIR210HG	7.11611e-10	0.325639	0.22	0.025	2.04161e-05	HUVEC_hCO_d65	2.07309e-09
SLC25A39	7.18056e-10	0.478871	0.646	0.452	2.0601e-05	HUVEC_hCO_d65	2.09101e-09
ZNF800	7.22684e-10	-0.327716	0.156	0.382	2.07338e-05	HUVEC_hCO_d65	2.10389e-09
RPL9	7.25836e-10	0.491401	1	1	2.08242e-05	HUVEC_hCO_d65	2.11263e-09
CLDND1	7.28211e-10	-0.343286	0.296	0.558	2.08924e-05	HUVEC_hCO_d65	2.1192e-09
SLC4A2	7.33339e-10	0.391239	0.384	0.146	2.10395e-05	HUVEC_hCO_d65	2.13351e-09
RC3H1	7.35293e-10	-0.308041	0.114	0.322	2.10956e-05	HUVEC_hCO_d65	2.13893e-09
PNMA8A	7.39803e-10	0.259639	0.222	0.025	2.1225e-05	HUVEC_hCO_d65	2.15152e-09
WNT2B	7.52597e-10	0.616909	0.238	0.04	2.1592e-05	HUVEC_hCO_d65	2.18739e-09
IDS	7.71349e-10	0.459839	0.526	0.286	2.213e-05	HUVEC_hCO_d65	2.23988e-09
MAP7	7.72574e-10	0.285563	0.209	0.02	2.21652e-05	HUVEC_hCO_d65	2.24325e-09
HAGHL	7.88974e-10	0.257937	0.169	0	2.26357e-05	HUVEC_hCO_d65	2.28891e-09
LMNA	7.90643e-10	-0.559861	0.542	0.749	2.26836e-05	HUVEC_hCO_d65	2.29347e-09
ZFHX2-AS1	7.91686e-10	0.245112	0.169	0	2.27135e-05	HUVEC_hCO_d65	2.29631e-09
ZNF397	7.91816e-10	0.37473	0.357	0.116	2.27172e-05	HUVEC_hCO_d65	2.29659e-09
PPP1R1B	7.93963e-10	0.319269	0.18	0.005	2.27788e-05	HUVEC_hCO_d65	2.30257e-09
SRP54	7.93996e-10	0.545309	0.466	0.236	2.27797e-05	HUVEC_hCO_d65	2.30257e-09
GRIA2	8.09712e-10	-0.451687	0.042	0.201	2.32306e-05	HUVEC_hCO_d65	2.34658e-09
LINC02762	8.15928e-10	0.298844	0.169	0	2.3409e-05	HUVEC_hCO_d65	2.36392e-09
NOD1	8.27718e-10	-0.232045	0.037	0.191	2.37472e-05	HUVEC_hCO_d65	2.39632e-09
METTL26	8.29689e-10	0.453574	0.688	0.503	2.38038e-05	HUVEC_hCO_d65	2.40164e-09
POLR2I	8.32394e-10	0.458259	0.722	0.563	2.38814e-05	HUVEC_hCO_d65	2.40898e-09
SLC35C2	8.38931e-10	0.393924	0.439	0.191	2.40689e-05	HUVEC_hCO_d65	2.42701e-09
LRRC4B	8.51312e-10	0.293785	0.228	0.03	2.44241e-05	HUVEC_hCO_d65	2.46212e-09
ATL2	8.76323e-10	-0.35227	0.127	0.337	2.51417e-05	HUVEC_hCO_d65	2.53271e-09
GNA14	8.83929e-10	-0.160464	0.003	0.106	2.53599e-05	HUVEC_hCO_d65	2.55365e-09
PPTC7	8.86162e-10	-0.208099	0.04	0.196	2.5424e-05	HUVEC_hCO_d65	2.55989e-09
TPD52L1	8.97815e-10	0.391533	0.392	0.151	2.57583e-05	HUVEC_hCO_d65	2.5924e-09
CRBN	9.00753e-10	-0.364781	0.378	0.653	2.58426e-05	HUVEC_hCO_d65	2.60046e-09
ZMAT3	9.04603e-10	0.653166	0.376	0.156	2.59531e-05	HUVEC_hCO_d65	2.61115e-09
AHCTF1	9.06158e-10	-0.294055	0.077	0.261	2.59977e-05	HUVEC_hCO_d65	2.61543e-09
ARX	9.2044e-10	0.386424	0.217	0.025	2.64074e-05	HUVEC_hCO_d65	2.65525e-09
DIXDC1	9.3751e-10	-0.33732	0.135	0.347	2.68972e-05	HUVEC_hCO_d65	2.70296e-09
ACTR3B	9.43347e-10	0.255375	0.198	0.015	2.70646e-05	HUVEC_hCO_d65	2.71846e-09
LRRTM1	9.47624e-10	-0.202398	0.013	0.136	2.71873e-05	HUVEC_hCO_d65	2.73035e-09
AC044849.1	9.6234e-10	-0.199793	0.021	0.156	2.76095e-05	HUVEC_hCO_d65	2.77129e-09
SP140L	9.82166e-10	-0.150178	0.003	0.106	2.81783e-05	HUVEC_hCO_d65	2.82678e-09
AC027644.3	1.00503e-09	0.307479	0.254	0.045	2.88344e-05	HUVEC_hCO_d65	2.89002e-09
SNCG	1.00655e-09	-0.276525	0.082	0.271	2.88779e-05	HUVEC_hCO_d65	2.89356e-09
UHMK1	1.01147e-09	-0.327803	0.169	0.397	2.9019e-05	HUVEC_hCO_d65	2.90711e-09
ARID2	1.02158e-09	-0.306467	0.119	0.327	2.93093e-05	HUVEC_hCO_d65	2.935e-09
MBD5	1.02683e-09	-0.32321	0.09	0.281	2.94597e-05	HUVEC_hCO_d65	2.94971e-09
REEP6	1.03393e-09	0.27508	0.188	0.01	2.96633e-05	HUVEC_hCO_d65	2.96914e-09
FTL	1.03654e-09	1.02332	0.997	1	2.97383e-05	HUVEC_hCO_d65	2.97653e-09
AL359504.2	1.04374e-09	0.262534	0.188	0.01	2.9945e-05	HUVEC_hCO_d65	2.99672e-09
TPCN1	1.04689e-09	-0.242525	0.058	0.231	3.00353e-05	HUVEC_hCO_d65	3.00552e-09
MAN1B1	1.05461e-09	0.405977	0.421	0.181	3.02568e-05	HUVEC_hCO_d65	3.02695e-09
AKAP17A	1.06468e-09	-0.32204	0.204	0.437	3.05457e-05	HUVEC_hCO_d65	3.05475e-09
GTF2A1	1.07124e-09	-0.261485	0.082	0.271	3.07339e-05	HUVEC_hCO_d65	3.0727e-09
CD46	1.07625e-09	-0.422924	0.418	0.658	3.08776e-05	HUVEC_hCO_d65	3.08632e-09
FDPS	1.08097e-09	-0.242942	0.683	0.894	3.1013e-05	HUVEC_hCO_d65	3.09923e-09
DICER1-AS1	1.08368e-09	0.303864	0.198	0.015	3.10908e-05	HUVEC_hCO_d65	3.1064e-09
GPRASP2	1.09324e-09	0.280598	0.217	0.025	3.13649e-05	HUVEC_hCO_d65	3.13313e-09
SERPINB1	1.09335e-09	-0.29696	0.095	0.291	3.13683e-05	HUVEC_hCO_d65	3.13335e-09
CTSK	1.10968e-09	-0.184861	0.008	0.121	3.18367e-05	HUVEC_hCO_d65	3.17834e-09
PEX7	1.1134e-09	0.270133	0.206	0.02	3.19434e-05	HUVEC_hCO_d65	3.18835e-09
MEAK7	1.11521e-09	0.251539	0.167	0	3.19954e-05	HUVEC_hCO_d65	3.19328e-09
ACP6	1.11551e-09	0.24751	0.177	0.005	3.20039e-05	HUVEC_hCO_d65	3.194e-09
SLC6A15	1.11642e-09	0.288507	0.177	0.005	3.20301e-05	HUVEC_hCO_d65	3.19636e-09
HCG11	1.12334e-09	-0.17215	0.008	0.121	3.22285e-05	HUVEC_hCO_d65	3.21512e-09
HELLPAR	1.12851e-09	0.280108	0.167	0	3.23768e-05	HUVEC_hCO_d65	3.22953e-09
HK2	1.13689e-09	0.292626	0.167	0	3.26174e-05	HUVEC_hCO_d65	3.25261e-09
CERS5	1.1454e-09	0.327723	0.344	0.111	3.28615e-05	HUVEC_hCO_d65	3.27551e-09
WFIKKN2	1.16417e-09	0.377337	0.167	0	3.33999e-05	HUVEC_hCO_d65	3.32743e-09
SV2C	1.16456e-09	-0.152871	0.008	0.121	3.34113e-05	HUVEC_hCO_d65	3.32843e-09
GDI1	1.16747e-09	0.49888	0.545	0.312	3.34946e-05	HUVEC_hCO_d65	3.3362e-09
YIF1A	1.16883e-09	0.610846	0.712	0.588	3.35336e-05	HUVEC_hCO_d65	3.33981e-09
FAM215B	1.16891e-09	0.400222	0.315	0.09	3.35361e-05	HUVEC_hCO_d65	3.33993e-09
C6orf62	1.17308e-09	-0.340655	0.384	0.638	3.36556e-05	HUVEC_hCO_d65	3.3517e-09
MTRF1L	1.17507e-09	-0.378356	0.243	0.482	3.37128e-05	HUVEC_hCO_d65	3.35712e-09
SV2A	1.17651e-09	0.305708	0.225	0.03	3.37542e-05	HUVEC_hCO_d65	3.3611e-09
SLC25A6	1.20217e-09	0.568007	0.981	0.99	3.44901e-05	HUVEC_hCO_d65	3.43273e-09
LYSMD2	1.23613e-09	-0.294852	0.13	0.342	3.54644e-05	HUVEC_hCO_d65	3.52758e-09
SRI	1.23917e-09	-0.388532	0.733	0.95	3.55519e-05	HUVEC_hCO_d65	3.53612e-09
ZNHIT3	1.2446e-09	0.427054	0.489	0.246	3.57077e-05	HUVEC_hCO_d65	3.55063e-09
TCP11L2	1.2558e-09	-0.189891	0.024	0.161	3.6029e-05	HUVEC_hCO_d65	3.58172e-09
CEBPG	1.27558e-09	-0.299615	0.251	0.523	3.65963e-05	HUVEC_hCO_d65	3.63623e-09
PFDN6	1.28943e-09	0.460866	0.394	0.161	3.69937e-05	HUVEC_hCO_d65	3.67453e-09
KCMF1	1.30312e-09	-0.31082	0.278	0.533	3.73865e-05	HUVEC_hCO_d65	3.71236e-09
KATNBL1	1.31457e-09	-0.354076	0.307	0.568	3.77151e-05	HUVEC_hCO_d65	3.74348e-09
VPS29	1.3242e-09	-0.31251	0.444	0.739	3.79913e-05	HUVEC_hCO_d65	3.76954e-09
LTN1	1.35714e-09	-0.3245	0.175	0.402	3.89363e-05	HUVEC_hCO_d65	3.86021e-09
SNAI2	1.38907e-09	-0.24533	0.026	0.166	3.98523e-05	HUVEC_hCO_d65	3.94693e-09
EML1	1.39706e-09	-0.386252	0.146	0.352	4.00816e-05	HUVEC_hCO_d65	3.96852e-09
SMUG1	1.41478e-09	0.341863	0.304	0.085	4.059e-05	HUVEC_hCO_d65	4.0163e-09
SVIP	1.42093e-09	-0.362432	0.32	0.558	4.07664e-05	HUVEC_hCO_d65	4.03278e-09
SYT1	1.43284e-09	0.550741	0.519	0.271	4.11083e-05	HUVEC_hCO_d65	4.06514e-09
PTRHD1	1.46369e-09	-0.351817	0.283	0.538	4.19934e-05	HUVEC_hCO_d65	4.15035e-09
PLEKHF1	1.46872e-09	-0.281979	0.087	0.276	4.21377e-05	HUVEC_hCO_d65	4.16412e-09
AJUBA	1.47352e-09	0.259381	0.185	0.01	4.22752e-05	HUVEC_hCO_d65	4.17704e-09
CDKN1B	1.49368e-09	-0.301028	0.339	0.643	4.28535e-05	HUVEC_hCO_d65	4.23115e-09
EIF3B	1.51342e-09	-0.294761	0.262	0.528	4.342e-05	HUVEC_hCO_d65	4.28468e-09
NARS2	1.52557e-09	0.296775	0.262	0.055	4.37687e-05	HUVEC_hCO_d65	4.31789e-09
BHLHE41	1.54991e-09	0.447334	0.175	0.005	4.4467e-05	HUVEC_hCO_d65	4.38173e-09
CENPW	1.55091e-09	0.492031	0.228	0.035	4.44957e-05	HUVEC_hCO_d65	4.38438e-09
MIR3936HG	1.55901e-09	0.241889	0.164	0	4.4728e-05	HUVEC_hCO_d65	4.40604e-09
WDR54	1.56275e-09	0.464616	0.505	0.261	4.48352e-05	HUVEC_hCO_d65	4.41625e-09
CD27-AS1	1.58947e-09	0.273808	0.164	0	4.56019e-05	HUVEC_hCO_d65	4.48856e-09
PFKFB3	1.61294e-09	-0.294196	0.106	0.307	4.62753e-05	HUVEC_hCO_d65	4.55232e-09
THEMIS2	1.62023e-09	-0.169793	0.016	0.141	4.64843e-05	HUVEC_hCO_d65	4.57215e-09
MRPL53	1.62116e-09	0.24825	0.204	0.02	4.65112e-05	HUVEC_hCO_d65	4.57443e-09
NUP37	1.63216e-09	0.338466	0.368	0.131	4.68266e-05	HUVEC_hCO_d65	4.60326e-09
CDC14A	1.63649e-09	-0.254105	0.045	0.201	4.6951e-05	HUVEC_hCO_d65	4.61457e-09
CTSD	1.63766e-09	0.651337	0.865	0.824	4.69845e-05	HUVEC_hCO_d65	4.61769e-09
ARHGEF2	1.64969e-09	-0.293962	0.172	0.407	4.73296e-05	HUVEC_hCO_d65	4.6492e-09
STK4	1.65065e-09	-0.353119	0.198	0.422	4.73572e-05	HUVEC_hCO_d65	4.65154e-09
LEMD3	1.65638e-09	-0.276046	0.082	0.266	4.75215e-05	HUVEC_hCO_d65	4.66734e-09
RPL39	1.70953e-09	0.659767	1	1	4.90465e-05	HUVEC_hCO_d65	4.8129e-09
UQCRC2	1.72498e-09	0.47316	0.857	0.724	4.94896e-05	HUVEC_hCO_d65	4.85503e-09
STAU1	1.72657e-09	-0.328085	0.431	0.724	4.95353e-05	HUVEC_hCO_d65	4.85874e-09
MRPS26	1.72748e-09	0.497036	0.632	0.447	4.95614e-05	HUVEC_hCO_d65	4.86092e-09
ANKLE2	1.72795e-09	-0.339176	0.254	0.492	4.9575e-05	HUVEC_hCO_d65	4.86206e-09
CTSF	1.72835e-09	-0.187409	0.016	0.141	4.95865e-05	HUVEC_hCO_d65	4.86299e-09
DLGAP1	1.77114e-09	-0.175941	0.005	0.111	5.0814e-05	HUVEC_hCO_d65	4.97708e-09
GOLGA8B	1.77281e-09	0.298755	0.23	0.035	5.08619e-05	HUVEC_hCO_d65	4.98138e-09
HDDC3	1.78685e-09	0.353358	0.352	0.121	5.12646e-05	HUVEC_hCO_d65	5.01903e-09
NTPCR	1.79765e-09	0.381044	0.373	0.146	5.15746e-05	HUVEC_hCO_d65	5.04899e-09
PCNX1	1.86063e-09	-0.333703	0.093	0.281	5.33815e-05	HUVEC_hCO_d65	5.22031e-09
SCNM1	1.8972e-09	0.353718	0.317	0.095	5.44307e-05	HUVEC_hCO_d65	5.32144e-09
THAP7	1.90638e-09	0.380769	0.341	0.116	5.46939e-05	HUVEC_hCO_d65	5.34591e-09
DCUN1D3	1.93128e-09	-0.176107	0.019	0.146	5.54084e-05	HUVEC_hCO_d65	5.41254e-09
PDLIM3	1.9678e-09	0.380433	0.183	0.01	5.64562e-05	HUVEC_hCO_d65	5.51121e-09
AGBL5	2.00289e-09	0.274485	0.22	0.03	5.7463e-05	HUVEC_hCO_d65	5.60772e-09
CYP20A1	2.02085e-09	-0.306708	0.122	0.327	5.79783e-05	HUVEC_hCO_d65	5.65712e-09
POLG	2.02937e-09	-0.309177	0.093	0.281	5.82227e-05	HUVEC_hCO_d65	5.68007e-09
SH3BGR	2.05338e-09	0.271953	0.183	0.01	5.89115e-05	HUVEC_hCO_d65	5.74526e-09
RENBP	2.07213e-09	0.425289	0.233	0.04	5.94493e-05	HUVEC_hCO_d65	5.7954e-09
PRKAA2	2.07325e-09	0.253053	0.183	0.01	5.94816e-05	HUVEC_hCO_d65	5.79833e-09
KIAA1324L	2.07724e-09	-0.228378	0.04	0.191	5.95961e-05	HUVEC_hCO_d65	5.80926e-09
RPS15A	2.07904e-09	0.530534	1	1	5.96476e-05	HUVEC_hCO_d65	5.81404e-09
NDUFA2	2.14055e-09	0.453643	0.849	0.764	6.14124e-05	HUVEC_hCO_d65	5.98066e-09
GPER1	2.1461e-09	-0.246819	0.037	0.186	6.15716e-05	HUVEC_hCO_d65	5.99546e-09
RARRES2	2.15865e-09	0.416368	0.172	0.005	6.19316e-05	HUVEC_hCO_d65	6.0298e-09
EIF2AK3	2.17697e-09	-0.250457	0.042	0.196	6.24573e-05	HUVEC_hCO_d65	6.07979e-09
AC018521.5	2.17715e-09	0.232173	0.161	0	6.24624e-05	HUVEC_hCO_d65	6.08004e-09
IGFBPL1	2.20148e-09	0.300891	0.172	0.005	6.31605e-05	HUVEC_hCO_d65	6.14583e-09
SRSF12	2.20234e-09	0.237881	0.172	0.005	6.31851e-05	HUVEC_hCO_d65	6.14798e-09
TXNDC5	2.20426e-09	0.244307	0.172	0.005	6.32401e-05	HUVEC_hCO_d65	6.15285e-09
TDRD3	2.2224e-09	0.327501	0.31	0.09	6.37606e-05	HUVEC_hCO_d65	6.20203e-09
AC008969.1	2.22413e-09	0.264306	0.161	0	6.38102e-05	HUVEC_hCO_d65	6.20661e-09
TM2D3	2.23757e-09	0.485893	0.455	0.221	6.41958e-05	HUVEC_hCO_d65	6.2429e-09
KCNQ1OT1	2.24137e-09	0.930841	0.656	0.492	6.4305e-05	HUVEC_hCO_d65	6.25302e-09
ATF6B	2.26305e-09	0.460391	0.452	0.221	6.49269e-05	HUVEC_hCO_d65	6.31101e-09
C17orf67	2.27195e-09	-0.20205	0.037	0.186	6.51821e-05	HUVEC_hCO_d65	6.33458e-09
ZSWIM4	2.32423e-09	-0.191142	0.021	0.151	6.66822e-05	HUVEC_hCO_d65	6.47554e-09
RUVBL2	2.36448e-09	0.382504	0.368	0.136	6.7837e-05	HUVEC_hCO_d65	6.58356e-09
SVBP	2.42028e-09	-0.33662	0.304	0.563	6.94378e-05	HUVEC_hCO_d65	6.73312e-09
TAF10	2.42674e-09	-0.333321	0.27	0.508	6.96231e-05	HUVEC_hCO_d65	6.75029e-09
COPG2	2.44215e-09	0.278474	0.209	0.025	7.00654e-05	HUVEC_hCO_d65	6.79105e-09
LRP6	2.4506e-09	-0.348458	0.185	0.412	7.03076e-05	HUVEC_hCO_d65	6.81266e-09
DDX42	2.45947e-09	-0.38368	0.217	0.442	7.05622e-05	HUVEC_hCO_d65	6.83626e-09
LRRC23	2.48803e-09	0.272322	0.209	0.025	7.13816e-05	HUVEC_hCO_d65	6.91295e-09
KMT2D	2.50059e-09	-0.237562	0.063	0.236	7.17419e-05	HUVEC_hCO_d65	6.94675e-09
UBA6-AS1	2.52388e-09	0.277258	0.19	0.015	7.24102e-05	HUVEC_hCO_d65	7.009e-09
ARID4A	2.53323e-09	-0.326662	0.238	0.497	7.26785e-05	HUVEC_hCO_d65	7.03332e-09
ATP2B4	2.57588e-09	-0.329133	0.138	0.347	7.3902e-05	HUVEC_hCO_d65	7.1467e-09
SC5D	2.58713e-09	0.619043	0.386	0.166	7.42249e-05	HUVEC_hCO_d65	7.17625e-09
CHPT1	2.65061e-09	0.324058	0.296	0.08	7.60461e-05	HUVEC_hCO_d65	7.34459e-09
DHX15	2.65393e-09	-0.295374	0.28	0.553	7.61414e-05	HUVEC_hCO_d65	7.35294e-09
LAMTOR3	2.68309e-09	0.434278	0.402	0.171	7.69778e-05	HUVEC_hCO_d65	7.43226e-09
NDRG2	2.69624e-09	0.323006	0.296	0.08	7.73551e-05	HUVEC_hCO_d65	7.46753e-09
SLC41A1	2.75436e-09	-0.252428	0.079	0.261	7.90225e-05	HUVEC_hCO_d65	7.62433e-09
FAM110B	2.78268e-09	0.319386	0.241	0.045	7.98351e-05	HUVEC_hCO_d65	7.69854e-09
SLC25A38	2.81586e-09	0.348745	0.339	0.116	8.07872e-05	HUVEC_hCO_d65	7.7849e-09
KDM6A	2.86031e-09	-0.283784	0.061	0.226	8.20622e-05	HUVEC_hCO_d65	7.905e-09
OSBPL8	2.91611e-09	-0.33006	0.41	0.709	8.36631e-05	HUVEC_hCO_d65	8.05264e-09
PJA1	2.92815e-09	0.413652	0.251	0.05	8.40086e-05	HUVEC_hCO_d65	8.08495e-09
SLC43A2	2.92906e-09	-0.42827	0.31	0.553	8.40347e-05	HUVEC_hCO_d65	8.08715e-09
RNF220	2.94689e-09	-0.295729	0.114	0.312	8.45462e-05	HUVEC_hCO_d65	8.13416e-09
CSTF3	2.94778e-09	0.357059	0.354	0.121	8.45718e-05	HUVEC_hCO_d65	8.136e-09
POM121	2.97972e-09	-0.259205	0.106	0.302	8.54883e-05	HUVEC_hCO_d65	8.22161e-09
OCIAD2	3.0126e-09	-0.386576	0.519	0.774	8.64315e-05	HUVEC_hCO_d65	8.30974e-09
BDNF-AS	3.06449e-09	0.235419	0.159	0	8.79201e-05	HUVEC_hCO_d65	8.44663e-09
BX890604.2	3.073e-09	0.241889	0.159	0	8.81644e-05	HUVEC_hCO_d65	8.46814e-09
PLAGL1	3.07531e-09	0.306745	0.217	0.03	8.82308e-05	HUVEC_hCO_d65	8.47418e-09
ACY1	3.08845e-09	0.245112	0.159	0	8.86077e-05	HUVEC_hCO_d65	8.50907e-09
NDUFB10	3.11587e-09	-0.336751	0.868	0.96	8.93943e-05	HUVEC_hCO_d65	8.58194e-09
FBXO22	3.12818e-09	0.371955	0.341	0.116	8.97475e-05	HUVEC_hCO_d65	8.61452e-09
EPB41L4A	3.13208e-09	-0.267724	0.119	0.322	8.98593e-05	HUVEC_hCO_d65	8.62492e-09
PARVA	3.18087e-09	-0.307705	0.204	0.432	9.12591e-05	HUVEC_hCO_d65	8.75622e-09
MMP15	3.18721e-09	-0.266831	0.124	0.332	9.14411e-05	HUVEC_hCO_d65	8.77198e-09
KARS	3.23617e-09	0.411851	0.558	0.322	9.28457e-05	HUVEC_hCO_d65	8.90122e-09
HSD17B12	3.31116e-09	0.51149	0.735	0.613	9.49971e-05	HUVEC_hCO_d65	9.10043e-09
CAPRIN1	3.31536e-09	-0.350257	0.378	0.653	9.51178e-05	HUVEC_hCO_d65	9.11165e-09
PXMP2	3.3367e-09	0.364461	0.349	0.121	9.57299e-05	HUVEC_hCO_d65	9.16886e-09
FUCA2	3.40353e-09	0.427204	0.376	0.156	9.76472e-05	HUVEC_hCO_d65	9.34709e-09
INSM1	3.50706e-09	-0.155544	0.008	0.116	0.000100617	HUVEC_hCO_d65	9.62546e-09
SLAIN2	3.56574e-09	-0.295801	0.135	0.342	0.000102301	HUVEC_hCO_d65	9.78084e-09
BCDIN3D	3.60199e-09	0.271039	0.188	0.015	0.000103341	HUVEC_hCO_d65	9.87496e-09
GXYLT1	3.60877e-09	-0.356668	0.151	0.362	0.000103536	HUVEC_hCO_d65	9.8924e-09
DIP2A	3.6251e-09	-0.355503	0.132	0.337	0.000104004	HUVEC_hCO_d65	9.93334e-09
LIN7B	3.65423e-09	0.255375	0.188	0.015	0.00010484	HUVEC_hCO_d65	1.00085e-08
PIK3CD-AS2	3.67095e-09	0.249061	0.188	0.015	0.00010532	HUVEC_hCO_d65	1.00528e-08
AGO4	3.67359e-09	-0.267805	0.045	0.196	0.000105395	HUVEC_hCO_d65	1.00585e-08
TMEM42	3.71177e-09	0.344945	0.32	0.101	0.000106491	HUVEC_hCO_d65	1.01579e-08
RICTOR	3.73922e-09	-0.331317	0.196	0.422	0.000107278	HUVEC_hCO_d65	1.02307e-08
NME5	3.78607e-09	0.256825	0.19	0.015	0.000108622	HUVEC_hCO_d65	1.03533e-08
EBNA1BP2	3.80781e-09	0.465891	0.463	0.231	0.000109246	HUVEC_hCO_d65	1.04103e-08
CDKAL1	3.85097e-09	-0.283933	0.085	0.266	0.000110484	HUVEC_hCO_d65	1.05235e-08
AIMP1	3.8754e-09	0.488131	0.548	0.337	0.000111185	HUVEC_hCO_d65	1.0587e-08
CHIC1	3.89153e-09	-0.186145	0.016	0.136	0.000111648	HUVEC_hCO_d65	1.06302e-08
SEM1	3.90393e-09	-0.310307	0.884	0.945	0.000112004	HUVEC_hCO_d65	1.06624e-08
ATF6	3.90419e-09	-0.320249	0.32	0.583	0.000112011	HUVEC_hCO_d65	1.06624e-08
PCDHA12	4.02226e-09	0.27508	0.177	0.01	0.000115399	HUVEC_hCO_d65	1.09751e-08
SMIM12	4.02443e-09	-0.276714	0.28	0.553	0.000115461	HUVEC_hCO_d65	1.09806e-08
RPL22L1	4.03451e-09	-0.404158	0.362	0.613	0.00011575	HUVEC_hCO_d65	1.10064e-08
HSPD1	4.05853e-09	0.401916	0.979	0.95	0.000116439	HUVEC_hCO_d65	1.10707e-08
MAX	4.14214e-09	-0.305522	0.212	0.452	0.000118838	HUVEC_hCO_d65	1.12901e-08
NAT9	4.18634e-09	0.346056	0.312	0.095	0.000120106	HUVEC_hCO_d65	1.13996e-08
SLC66A3	4.2463e-09	0.222392	0.156	0	0.000121826	HUVEC_hCO_d65	1.15586e-08
ZNF433-AS1	4.24635e-09	0.22892	0.156	0	0.000121828	HUVEC_hCO_d65	1.15586e-08
SLC66A2	4.25903e-09	0.235419	0.156	0	0.000122191	HUVEC_hCO_d65	1.15922e-08
RALGAPB	4.26062e-09	-0.272029	0.079	0.256	0.000122237	HUVEC_hCO_d65	1.15961e-08
PGAP2	4.26477e-09	0.292806	0.238	0.045	0.000122356	HUVEC_hCO_d65	1.16065e-08
OTX2-AS1	4.28268e-09	0.232173	0.156	0	0.00012287	HUVEC_hCO_d65	1.1653e-08
PARD3B	4.29845e-09	0.300891	0.167	0.005	0.000123323	HUVEC_hCO_d65	1.16942e-08
DELE1	4.30454e-09	0.238657	0.156	0	0.000123497	HUVEC_hCO_d65	1.17103e-08
AC104041.1	4.32637e-09	0.263416	0.167	0.005	0.000124124	HUVEC_hCO_d65	1.17679e-08
BGLAP	4.33198e-09	0.234657	0.167	0.005	0.000124285	HUVEC_hCO_d65	1.17808e-08
MANBA	4.3321e-09	0.241098	0.167	0.005	0.000124288	HUVEC_hCO_d65	1.17808e-08
NIT1	4.35069e-09	0.366239	0.323	0.106	0.000124821	HUVEC_hCO_d65	1.18299e-08
CMTM8	4.35183e-09	-0.393348	0.167	0.372	0.000124854	HUVEC_hCO_d65	1.18321e-08
SERINC2	4.3938e-09	0.381609	0.283	0.075	0.000126058	HUVEC_hCO_d65	1.19435e-08
GDI2	4.48155e-09	0.376097	0.892	0.759	0.000128576	HUVEC_hCO_d65	1.21737e-08
CEP135	4.48496e-09	-0.236766	0.061	0.226	0.000128674	HUVEC_hCO_d65	1.2182e-08
RNF7	4.53653e-09	-0.348165	0.754	0.899	0.000130153	HUVEC_hCO_d65	1.2316e-08
C12orf73	4.61109e-09	0.374343	0.32	0.101	0.000132292	HUVEC_hCO_d65	1.25079e-08
OXCT1	4.64114e-09	0.293741	0.204	0.025	0.000133154	HUVEC_hCO_d65	1.2586e-08
URB1	4.64287e-09	-0.236186	0.069	0.241	0.000133204	HUVEC_hCO_d65	1.25902e-08
VCAM1	4.69202e-09	0.654645	0.201	0.025	0.000134614	HUVEC_hCO_d65	1.27172e-08
MAPKAPK5	4.76857e-09	0.361576	0.354	0.131	0.00013681	HUVEC_hCO_d65	1.29178e-08
ELL2	4.81538e-09	-0.20617	0.011	0.121	0.000138153	HUVEC_hCO_d65	1.30416e-08
TMEM186	4.86115e-09	0.266592	0.214	0.03	0.000139466	HUVEC_hCO_d65	1.31591e-08
ITFG1	4.89094e-09	0.447294	0.526	0.291	0.000140321	HUVEC_hCO_d65	1.32357e-08
AC097534.2	4.90079e-09	0.310781	0.212	0.03	0.000140604	HUVEC_hCO_d65	1.32603e-08
SLC44A2	4.93569e-09	0.548853	0.646	0.487	0.000141605	HUVEC_hCO_d65	1.33517e-08
CD300A	5.00417e-09	-0.150178	0.005	0.106	0.00014357	HUVEC_hCO_d65	1.35314e-08
RNF125	5.00419e-09	-0.156662	0.005	0.106	0.00014357	HUVEC_hCO_d65	1.35314e-08
ELMOD3	5.0093e-09	0.263044	0.204	0.025	0.000143717	HUVEC_hCO_d65	1.35441e-08
MESP1	5.0809e-09	0.264794	0.185	0.015	0.000145771	HUVEC_hCO_d65	1.37351e-08
PPP6C	5.17514e-09	-0.30303	0.278	0.523	0.000148475	HUVEC_hCO_d65	1.3983e-08
LZTS2	5.20044e-09	-0.269952	0.175	0.402	0.000149201	HUVEC_hCO_d65	1.40508e-08
NFIA	5.29699e-09	-0.27932	0.659	0.884	0.000151971	HUVEC_hCO_d65	1.42986e-08
GATM	5.3394e-09	0.475135	0.193	0.02	0.000153187	HUVEC_hCO_d65	1.44076e-08
ZCCHC17	5.43265e-09	-0.365241	0.444	0.688	0.000155863	HUVEC_hCO_d65	1.46459e-08
CLN8	5.43884e-09	-0.420291	0.272	0.492	0.00015604	HUVEC_hCO_d65	1.46609e-08
PSME2	5.45612e-09	-0.334671	0.397	0.663	0.000156536	HUVEC_hCO_d65	1.47058e-08
LRRC58	5.47939e-09	0.360821	0.267	0.065	0.000157204	HUVEC_hCO_d65	1.47658e-08
PDE8B	5.53885e-09	-0.300972	0.024	0.151	0.00015891	HUVEC_hCO_d65	1.49203e-08
CMC4	5.76166e-09	0.240314	0.175	0.01	0.000165302	HUVEC_hCO_d65	1.5497e-08
CGGBP1	5.78665e-09	-0.313519	0.233	0.467	0.000166019	HUVEC_hCO_d65	1.55601e-08
RPSA	5.83703e-09	0.382944	1	1	0.000167464	HUVEC_hCO_d65	1.56915e-08
AGO3	5.83834e-09	-0.343865	0.151	0.362	0.000167502	HUVEC_hCO_d65	1.56944e-08
LINC01128	5.97872e-09	0.232173	0.153	0	0.00017153	HUVEC_hCO_d65	1.60572e-08
ST6GALNAC5	6.04725e-09	0.248329	0.153	0	0.000173495	HUVEC_hCO_d65	1.62363e-08
NCDN	6.05891e-09	0.224942	0.164	0.005	0.00017383	HUVEC_hCO_d65	1.62666e-08
KLF3-AS1	6.05896e-09	0.251539	0.153	0	0.000173832	HUVEC_hCO_d65	1.62666e-08
FAM153CP	6.06092e-09	0.264306	0.153	0	0.000173888	HUVEC_hCO_d65	1.62712e-08
CAP2	6.06505e-09	0.267027	0.193	0.02	0.000174006	HUVEC_hCO_d65	1.62805e-08
BPHL	6.11254e-09	0.303469	0.275	0.07	0.000175369	HUVEC_hCO_d65	1.64005e-08
PDE11A	6.12222e-09	0.289507	0.153	0	0.000175646	HUVEC_hCO_d65	1.64252e-08
EIF4B	6.15008e-09	-0.368328	0.64	0.859	0.000176446	HUVEC_hCO_d65	1.64913e-08
ERH	6.20976e-09	0.492711	0.958	0.93	0.000178158	HUVEC_hCO_d65	1.66419e-08
PEMT	6.38879e-09	0.346719	0.307	0.095	0.000183294	HUVEC_hCO_d65	1.71068e-08
MOB3B	6.4985e-09	-0.209921	0.056	0.216	0.000186442	HUVEC_hCO_d65	1.73941e-08
ZC3H7A	6.54106e-09	-0.303391	0.169	0.387	0.000187663	HUVEC_hCO_d65	1.75001e-08
TRIM25	6.62023e-09	-0.220674	0.053	0.211	0.000189934	HUVEC_hCO_d65	1.77046e-08
ASB3	6.71243e-09	0.302488	0.283	0.075	0.000192579	HUVEC_hCO_d65	1.79383e-08
SHMT2	6.71797e-09	0.512151	0.418	0.201	0.000192738	HUVEC_hCO_d65	1.79524e-08
STRN3	6.72839e-09	-0.321796	0.18	0.402	0.000193038	HUVEC_hCO_d65	1.79796e-08
BLOC1S4	6.78553e-09	0.395092	0.386	0.156	0.000194677	HUVEC_hCO_d65	1.81269e-08
DDOST	6.83011e-09	0.454103	0.73	0.618	0.000195956	HUVEC_hCO_d65	1.82425e-08
LIN37	6.96441e-09	0.266143	0.201	0.025	0.000199809	HUVEC_hCO_d65	1.85873e-08
ZFP82	7.03281e-09	0.275713	0.22	0.035	0.000201771	HUVEC_hCO_d65	1.87628e-08
TMEM8B	7.08535e-09	0.258521	0.183	0.015	0.000203279	HUVEC_hCO_d65	1.88973e-08
SYNC	7.21986e-09	0.252123	0.299	0.08	0.000207138	HUVEC_hCO_d65	1.9243e-08
HSD11B1L	7.30665e-09	0.330874	0.312	0.101	0.000209628	HUVEC_hCO_d65	1.94658e-08
RPL30	7.33768e-09	-0.343933	0.995	1	0.000210518	HUVEC_hCO_d65	1.95461e-08
DDX41	7.48144e-09	0.31539	0.302	0.09	0.000214643	HUVEC_hCO_d65	1.99186e-08
CDH4	7.54149e-09	0.359968	0.172	0.01	0.000216365	HUVEC_hCO_d65	2.00724e-08
FOXJ3	7.55123e-09	-0.289308	0.122	0.317	0.000216645	HUVEC_hCO_d65	2.00969e-08
CAMK2B	7.6284e-09	0.240392	0.185	0.015	0.000218859	HUVEC_hCO_d65	2.02924e-08
EHMT1	7.70066e-09	-0.340655	0.22	0.437	0.000220932	HUVEC_hCO_d65	2.04777e-08
ARPP19	7.82415e-09	-0.29689	0.566	0.819	0.000224475	HUVEC_hCO_d65	2.07983e-08
THUMPD1	7.83193e-09	-0.340655	0.302	0.548	0.000224698	HUVEC_hCO_d65	2.08182e-08
MRPS28	7.85557e-09	0.35413	0.386	0.156	0.000225376	HUVEC_hCO_d65	2.08764e-08
AL451165.2	7.86137e-09	0.229518	0.204	0.025	0.000225543	HUVEC_hCO_d65	2.08894e-08
LRRC27	7.89457e-09	0.276625	0.217	0.035	0.000226495	HUVEC_hCO_d65	2.0973e-08
KIFAP3	7.93177e-09	-0.34826	0.193	0.417	0.000227562	HUVEC_hCO_d65	2.10655e-08
NPTX2	7.93958e-09	0.470735	0.19	0.02	0.000227786	HUVEC_hCO_d65	2.10839e-08
BTN2A2	7.96671e-09	0.29776	0.22	0.035	0.000228565	HUVEC_hCO_d65	2.11536e-08
SMCR5	7.98893e-09	0.319067	0.235	0.045	0.000229202	HUVEC_hCO_d65	2.12086e-08
CBWD2	7.99339e-09	0.252883	0.209	0.03	0.00022933	HUVEC_hCO_d65	2.12188e-08
EMC7	7.99445e-09	0.542251	0.73	0.633	0.000229361	HUVEC_hCO_d65	2.12209e-08
SHF	8.00092e-09	-0.276692	0.037	0.176	0.000229546	HUVEC_hCO_d65	2.12364e-08
UBP1	8.11537e-09	-0.247546	0.058	0.216	0.00023283	HUVEC_hCO_d65	2.15274e-08
LPAR2	8.12665e-09	0.277545	0.201	0.025	0.000233154	HUVEC_hCO_d65	2.15557e-08
PPFIA2	8.12948e-09	-0.222335	0.008	0.111	0.000233235	HUVEC_hCO_d65	2.15624e-08
SEPTIN1	8.24796e-09	0.215835	0.151	0	0.000236634	HUVEC_hCO_d65	2.18685e-08
LARP4B	8.26969e-09	-0.26916	0.106	0.296	0.000237257	HUVEC_hCO_d65	2.19204e-08
AC015871.1	8.2715e-09	0.219117	0.151	0	0.000237309	HUVEC_hCO_d65	2.19244e-08
CD99	8.27246e-09	-0.453116	0.836	0.884	0.000237337	HUVEC_hCO_d65	2.19261e-08
GP1BB	8.29402e-09	0.219117	0.151	0	0.000237955	HUVEC_hCO_d65	2.19816e-08
TMEM191C	8.31598e-09	0.22566	0.151	0	0.000238586	HUVEC_hCO_d65	2.20365e-08
ADAMTS12	8.33656e-09	0.22566	0.151	0	0.000239176	HUVEC_hCO_d65	2.20886e-08
SEPTIN6	8.427e-09	0.241889	0.151	0	0.000241771	HUVEC_hCO_d65	2.23207e-08
LINC01116	8.44567e-09	0.260249	0.161	0.005	0.000242306	HUVEC_hCO_d65	2.23668e-08
BBS1	8.47622e-09	0.224942	0.161	0.005	0.000243183	HUVEC_hCO_d65	2.24469e-08
GPT2	8.49467e-09	0.334026	0.257	0.06	0.000243712	HUVEC_hCO_d65	2.24916e-08
TMEM187	8.50589e-09	0.279912	0.241	0.05	0.000244034	HUVEC_hCO_d65	2.25179e-08
TATDN1	8.53274e-09	0.342761	0.431	0.196	0.000244804	HUVEC_hCO_d65	2.25831e-08
TMEM189	8.5812e-09	-0.291442	0.222	0.467	0.000246195	HUVEC_hCO_d65	2.27072e-08
ISCU	8.59047e-09	0.485315	0.746	0.658	0.00024646	HUVEC_hCO_d65	2.27291e-08
ELOF1	8.81438e-09	0.40574	0.431	0.206	0.000252885	HUVEC_hCO_d65	2.33069e-08
FBXW9	8.84346e-09	0.25415	0.238	0.045	0.000253719	HUVEC_hCO_d65	2.33829e-08
PAK1	8.9279e-09	0.296775	0.198	0.025	0.000256141	HUVEC_hCO_d65	2.36018e-08
TMEM138	8.93321e-09	0.308339	0.27	0.07	0.000256294	HUVEC_hCO_d65	2.36149e-08
ZSCAN16-AS1	9.03907e-09	0.372464	0.415	0.181	0.000259331	HUVEC_hCO_d65	2.38885e-08
ATAT1	9.06548e-09	0.352628	0.315	0.101	0.000260089	HUVEC_hCO_d65	2.39548e-08
TMEM184B	9.09441e-09	-0.349167	0.272	0.508	0.000260919	HUVEC_hCO_d65	2.40285e-08
SOCS5	9.15969e-09	-0.248276	0.045	0.191	0.000262792	HUVEC_hCO_d65	2.41974e-08
RHBDD3	9.22125e-09	0.330262	0.304	0.095	0.000264558	HUVEC_hCO_d65	2.43546e-08
INO80D	9.26253e-09	-0.27105	0.085	0.261	0.000265742	HUVEC_hCO_d65	2.446e-08
BTBD1	9.3466e-09	-0.277461	0.101	0.286	0.000268154	HUVEC_hCO_d65	2.46747e-08
AMFR	9.41842e-09	-0.320302	0.212	0.427	0.000270214	HUVEC_hCO_d65	2.48597e-08
ENDOV	9.48898e-09	0.377285	0.357	0.141	0.000272239	HUVEC_hCO_d65	2.50385e-08
ERP29	9.55709e-09	0.428325	0.923	0.894	0.000274193	HUVEC_hCO_d65	2.52098e-08
BEND5	9.59252e-09	0.287653	0.19	0.02	0.000275209	HUVEC_hCO_d65	2.53014e-08
MIR22HG	9.60267e-09	-0.279561	0.077	0.246	0.0002755	HUVEC_hCO_d65	2.53272e-08
DNAJA3	9.84761e-09	0.290202	0.296	0.085	0.000282528	HUVEC_hCO_d65	2.59477e-08
HMGCL	9.93946e-09	0.422719	0.452	0.226	0.000285163	HUVEC_hCO_d65	2.61805e-08
SYT17	1.01715e-08	0.23635	0.18	0.015	0.000291819	HUVEC_hCO_d65	2.67669e-08
PARS2	1.02898e-08	0.210587	0.161	0.005	0.000295215	HUVEC_hCO_d65	2.70633e-08
IFT81	1.03151e-08	0.278615	0.267	0.065	0.000295941	HUVEC_hCO_d65	2.71279e-08
BPGM	1.05625e-08	-0.321067	0.217	0.447	0.000303038	HUVEC_hCO_d65	2.77548e-08
FADS3	1.06745e-08	0.257982	0.22	0.035	0.000306251	HUVEC_hCO_d65	2.80387e-08
TBC1D19	1.07042e-08	0.268346	0.206	0.03	0.000307104	HUVEC_hCO_d65	2.81137e-08
HLF	1.07458e-08	-0.182393	0.016	0.131	0.000308298	HUVEC_hCO_d65	2.82167e-08
ABAT	1.08052e-08	0.309723	0.198	0.025	0.00031	HUVEC_hCO_d65	2.83704e-08
SMIM30	1.08155e-08	0.541942	0.672	0.558	0.000310296	HUVEC_hCO_d65	2.83964e-08
DMRTA1	1.09155e-08	0.299847	0.169	0.01	0.000313167	HUVEC_hCO_d65	2.86518e-08
MARVELD2	1.09317e-08	-0.227212	0.138	0.352	0.000313632	HUVEC_hCO_d65	2.86911e-08
AARS	1.10431e-08	0.448262	0.399	0.181	0.000316825	HUVEC_hCO_d65	2.89737e-08
FOXRED2	1.10988e-08	0.259381	0.169	0.01	0.000318423	HUVEC_hCO_d65	2.91166e-08
LNPEP	1.12404e-08	-0.262073	0.093	0.271	0.000322487	HUVEC_hCO_d65	2.94675e-08
ZNF585A	1.14148e-08	0.272146	0.235	0.045	0.00032749	HUVEC_hCO_d65	2.98993e-08
TMEM254	1.14416e-08	0.285886	0.238	0.05	0.000328259	HUVEC_hCO_d65	2.99651e-08
SPIN1	1.15007e-08	-0.337596	0.222	0.437	0.000329956	HUVEC_hCO_d65	3.01111e-08
GTF2IRD2B	1.15391e-08	0.263915	0.188	0.02	0.000331056	HUVEC_hCO_d65	3.02049e-08
CCDC74B	1.15553e-08	0.215835	0.148	0	0.000331523	HUVEC_hCO_d65	3.02452e-08
SEC61B	1.15709e-08	-0.270317	0.921	0.985	0.000331969	HUVEC_hCO_d65	3.02848e-08
LINC02802	1.15843e-08	0.219117	0.148	0	0.000332354	HUVEC_hCO_d65	3.03189e-08
TBCE-1	1.16393e-08	0.22892	0.148	0	0.00033393	HUVEC_hCO_d65	3.04581e-08
EYA4	1.16397e-08	0.232173	0.148	0	0.000333944	HUVEC_hCO_d65	3.04582e-08
CBR1	1.17651e-08	0.351659	0.243	0.055	0.00033754	HUVEC_hCO_d65	3.07738e-08
2023-03-01	1.18383e-08	0.218429	0.159	0.005	0.00033964	HUVEC_hCO_d65	3.09554e-08
PKD2	1.18389e-08	-0.240204	0.04	0.181	0.000339658	HUVEC_hCO_d65	3.09554e-08
LRRC73	1.18391e-08	0.224942	0.159	0.005	0.000339665	HUVEC_hCO_d65	3.09554e-08
RSPH3	1.18397e-08	0.231426	0.159	0.005	0.00033968	HUVEC_hCO_d65	3.09554e-08
LINC02482	1.18399e-08	0.218429	0.159	0.005	0.000339686	HUVEC_hCO_d65	3.09554e-08
DTNB	1.18402e-08	0.221689	0.159	0.005	0.000339694	HUVEC_hCO_d65	3.09554e-08
DCK	1.19267e-08	0.378639	0.354	0.136	0.000342178	HUVEC_hCO_d65	3.11737e-08
CCN3	1.19574e-08	0.432111	0.148	0	0.000343059	HUVEC_hCO_d65	3.12517e-08
ALDH3A2	1.19698e-08	0.364485	0.302	0.095	0.000343414	HUVEC_hCO_d65	3.12817e-08
PCGF3	1.20252e-08	-0.280901	0.095	0.276	0.000345004	HUVEC_hCO_d65	3.14196e-08
XRCC5	1.21204e-08	-0.321986	0.735	0.935	0.000347735	HUVEC_hCO_d65	3.16498e-08
ALG14	1.21779e-08	0.30165	0.246	0.055	0.000349385	HUVEC_hCO_d65	3.17941e-08
SLC26A11	1.21913e-08	0.342523	0.381	0.156	0.000349767	HUVEC_hCO_d65	3.18265e-08
SLC37A4	1.2469e-08	0.303564	0.259	0.065	0.000357735	HUVEC_hCO_d65	3.25276e-08
RPL39L	1.24832e-08	0.2907	0.196	0.025	0.000358142	HUVEC_hCO_d65	3.25623e-08
APOL2	1.26063e-08	-0.292863	0.153	0.362	0.000361675	HUVEC_hCO_d65	3.28738e-08
TRIM56	1.26306e-08	-0.289774	0.27	0.518	0.000362372	HUVEC_hCO_d65	3.29311e-08
MIA3	1.28185e-08	-0.399315	0.254	0.477	0.000367764	HUVEC_hCO_d65	3.33979e-08
AC108463.3	1.31519e-08	-0.193679	0.011	0.116	0.000377328	HUVEC_hCO_d65	3.42388e-08
FILIP1L	1.31824e-08	-0.234028	0.019	0.136	0.000378202	HUVEC_hCO_d65	3.43118e-08
FAM228B	1.32784e-08	0.316952	0.254	0.06	0.000380958	HUVEC_hCO_d65	3.45493e-08
SFSWAP	1.34235e-08	-0.324666	0.27	0.497	0.000385119	HUVEC_hCO_d65	3.49113e-08
RDH11	1.34725e-08	0.602982	0.675	0.578	0.000386527	HUVEC_hCO_d65	3.50364e-08
EFR3A	1.36261e-08	-0.253396	0.138	0.347	0.000390934	HUVEC_hCO_d65	3.54151e-08
STOM	1.37458e-08	-0.507851	0.302	0.503	0.000394368	HUVEC_hCO_d65	3.57144e-08
SYNJ1	1.38849e-08	-0.212798	0.04	0.181	0.000398359	HUVEC_hCO_d65	3.60588e-08
CD47	1.42345e-08	0.452053	0.495	0.271	0.000408388	HUVEC_hCO_d65	3.69315e-08
RAB5C	1.47733e-08	-0.309461	0.712	0.864	0.000423845	HUVEC_hCO_d65	3.82777e-08
RSRC2	1.49443e-08	-0.329898	0.64	0.844	0.000428751	HUVEC_hCO_d65	3.87038e-08
SYT14	1.50229e-08	0.275713	0.206	0.03	0.000431007	HUVEC_hCO_d65	3.89017e-08
APBA2	1.51424e-08	0.283645	0.196	0.025	0.000434435	HUVEC_hCO_d65	3.92069e-08
IRS1	1.51831e-08	0.327212	0.167	0.01	0.000435603	HUVEC_hCO_d65	3.93066e-08
CPT1C	1.52697e-08	0.277741	0.27	0.07	0.000438089	HUVEC_hCO_d65	3.95237e-08
INHBB	1.55777e-08	-0.400703	0.053	0.201	0.000446925	HUVEC_hCO_d65	4.0293e-08
TMEM17	1.55955e-08	0.253053	0.167	0.01	0.000447434	HUVEC_hCO_d65	4.0336e-08
PPP1R16A	1.56879e-08	0.297733	0.267	0.07	0.000450084	HUVEC_hCO_d65	4.05705e-08
ANXA4	1.58875e-08	0.372063	0.283	0.085	0.000455811	HUVEC_hCO_d65	4.10643e-08
APRT	1.59632e-08	-0.396464	0.606	0.784	0.000457984	HUVEC_hCO_d65	4.12541e-08
KCNA5	1.60414e-08	0.209247	0.146	0	0.000460227	HUVEC_hCO_d65	4.1447e-08
AC004556.3	1.60816e-08	0.212545	0.146	0	0.000461382	HUVEC_hCO_d65	4.15496e-08
LCOR	1.60976e-08	-0.317935	0.159	0.362	0.000461841	HUVEC_hCO_d65	4.15849e-08
GNB3	1.61583e-08	0.22566	0.146	0	0.000463582	HUVEC_hCO_d65	4.17371e-08
COL11A1	1.61689e-08	0.219618	0.169	0.01	0.000463884	HUVEC_hCO_d65	4.17582e-08
SZRD1	1.62082e-08	-0.323061	0.254	0.482	0.000465013	HUVEC_hCO_d65	4.18568e-08
PCCA	1.62142e-08	-0.783785	0.323	0.528	0.000465187	HUVEC_hCO_d65	4.18709e-08
RNASE4	1.6226e-08	0.22566	0.146	0	0.000465523	HUVEC_hCO_d65	4.18997e-08
PNMA3	1.64019e-08	0.261125	0.146	0	0.000470572	HUVEC_hCO_d65	4.23387e-08
ESD	1.64369e-08	0.436005	0.828	0.714	0.000471574	HUVEC_hCO_d65	4.24258e-08
KIAA0895	1.65102e-08	0.224942	0.156	0.005	0.000473678	HUVEC_hCO_d65	4.26136e-08
ARHGEF4	1.65188e-08	0.224942	0.156	0.005	0.000473923	HUVEC_hCO_d65	4.2634e-08
SMIM27	1.65353e-08	0.316403	0.294	0.09	0.000474398	HUVEC_hCO_d65	4.26737e-08
FOXK2	1.6572e-08	-0.252428	0.079	0.251	0.000475449	HUVEC_hCO_d65	4.27667e-08
EBP	1.70968e-08	0.376781	0.389	0.166	0.000490508	HUVEC_hCO_d65	4.40653e-08
STMP1	1.71734e-08	0.394916	0.815	0.678	0.000492704	HUVEC_hCO_d65	4.42529e-08
TUBA1A	1.73654e-08	0.835964	0.979	0.96	0.000498213	HUVEC_hCO_d65	4.47364e-08
TMEM251	1.73763e-08	0.326851	0.286	0.085	0.000498527	HUVEC_hCO_d65	4.47597e-08
ACTB	1.75149e-08	-0.269488	1	1	0.000502501	HUVEC_hCO_d65	4.51051e-08
WDR7	1.86066e-08	-0.162318	0.021	0.141	0.000533824	HUVEC_hCO_d65	4.77989e-08
GRM8	1.87111e-08	0.280357	0.175	0.015	0.000536821	HUVEC_hCO_d65	4.80638e-08
INSIG1	1.88554e-08	-0.332902	0.265	0.513	0.000540962	HUVEC_hCO_d65	4.84153e-08
JMJD6	1.88955e-08	-0.340655	0.193	0.397	0.000542111	HUVEC_hCO_d65	4.8513e-08
PPP1R3E	1.90721e-08	0.253706	0.193	0.025	0.00054718	HUVEC_hCO_d65	4.89489e-08
PEX12	1.92539e-08	0.25058	0.193	0.025	0.000552393	HUVEC_hCO_d65	4.93956e-08
ENHO	1.93717e-08	0.264794	0.175	0.015	0.000555775	HUVEC_hCO_d65	4.96783e-08
TMEM107	1.97119e-08	0.372991	0.362	0.146	0.000565535	HUVEC_hCO_d65	5.05118e-08
XAB2	1.98756e-08	0.308504	0.228	0.045	0.00057023	HUVEC_hCO_d65	5.09153e-08
SNHG18	1.99631e-08	0.369089	0.267	0.075	0.00057274	HUVEC_hCO_d65	5.11358e-08
TMEM67	2.00063e-08	0.290788	0.217	0.04	0.000573981	HUVEC_hCO_d65	5.12429e-08
RPL15	2.00396e-08	0.437998	1	1	0.000574937	HUVEC_hCO_d65	5.13189e-08
RAB10	2.01258e-08	-0.286463	0.439	0.709	0.000577408	HUVEC_hCO_d65	5.15339e-08
WDR73	2.01964e-08	0.321297	0.325	0.116	0.000579434	HUVEC_hCO_d65	5.17092e-08
MED1	2.03203e-08	-0.300578	0.151	0.347	0.00058299	HUVEC_hCO_d65	5.20191e-08
FBXL2	2.03481e-08	0.279665	0.209	0.035	0.000583787	HUVEC_hCO_d65	5.20789e-08
NDUFS2	2.04385e-08	0.444528	0.601	0.402	0.00058638	HUVEC_hCO_d65	5.23065e-08
RUNX1T1	2.04481e-08	-0.319282	0.066	0.226	0.000586655	HUVEC_hCO_d65	5.23291e-08
SMARCD2	2.05541e-08	-0.226066	0.069	0.231	0.000589699	HUVEC_hCO_d65	5.25873e-08
PARL	2.05704e-08	0.379521	0.399	0.181	0.000590165	HUVEC_hCO_d65	5.26251e-08
MIB2	2.09483e-08	0.331941	0.31	0.106	0.000601007	HUVEC_hCO_d65	5.35688e-08
CSPG5	2.09708e-08	0.292748	0.193	0.025	0.000601653	HUVEC_hCO_d65	5.36245e-08
ZNF827	2.09787e-08	0.268303	0.243	0.055	0.000601878	HUVEC_hCO_d65	5.36425e-08
NHLRC2	2.10714e-08	-0.29009	0.111	0.291	0.00060454	HUVEC_hCO_d65	5.38721e-08
EXOSC6	2.11627e-08	-0.346756	0.209	0.422	0.000607159	HUVEC_hCO_d65	5.41011e-08
AKAP7	2.12388e-08	0.279665	0.209	0.035	0.000609341	HUVEC_hCO_d65	5.42804e-08
RAP1GAP	2.17575e-08	0.249879	0.164	0.01	0.000624222	HUVEC_hCO_d65	5.55661e-08
COPS4	2.17839e-08	0.468347	0.426	0.216	0.00062498	HUVEC_hCO_d65	5.56296e-08
CLDND2	2.18214e-08	0.233902	0.164	0.01	0.000626055	HUVEC_hCO_d65	5.57212e-08
STON2	2.18881e-08	0.233902	0.164	0.01	0.00062797	HUVEC_hCO_d65	5.58856e-08
IRS2	2.22348e-08	0.280152	0.212	0.035	0.000637915	HUVEC_hCO_d65	5.67341e-08
AL022311.1	2.23577e-08	0.219117	0.143	0	0.000641441	HUVEC_hCO_d65	5.70415e-08
AC074212.1	2.24083e-08	0.212545	0.143	0	0.000642894	HUVEC_hCO_d65	5.71686e-08
B3GAT2	2.25522e-08	0.297775	0.201	0.03	0.000647022	HUVEC_hCO_d65	5.75296e-08
AASS	2.27239e-08	0.252883	0.193	0.025	0.000651947	HUVEC_hCO_d65	5.79488e-08
EIPR1	2.28057e-08	0.283659	0.291	0.085	0.000654295	HUVEC_hCO_d65	5.81491e-08
ZBTB16	2.29787e-08	0.231426	0.153	0.005	0.000659259	HUVEC_hCO_d65	5.85755e-08
VASN	2.31785e-08	0.279665	0.201	0.03	0.000664991	HUVEC_hCO_d65	5.90721e-08
EFHC1	2.32451e-08	0.361059	0.36	0.146	0.000666901	HUVEC_hCO_d65	5.92312e-08
ATP6V0B	2.327e-08	0.451687	0.899	0.889	0.000667617	HUVEC_hCO_d65	5.92906e-08
ORC3	2.3513e-08	0.297733	0.259	0.065	0.000674587	HUVEC_hCO_d65	5.98881e-08
NOP53	2.35352e-08	0.483553	0.839	0.774	0.000675224	HUVEC_hCO_d65	5.99403e-08
SNAP47	2.37356e-08	0.341666	0.328	0.121	0.000680976	HUVEC_hCO_d65	6.04228e-08
NABP2	2.37749e-08	0.341169	0.323	0.116	0.000682103	HUVEC_hCO_d65	6.05163e-08
CNRIP1	2.39176e-08	-0.307705	0.185	0.402	0.000686196	HUVEC_hCO_d65	6.08685e-08
CDC42SE1	2.4552e-08	-0.266976	0.196	0.417	0.000704398	HUVEC_hCO_d65	6.24206e-08
SCP2	2.50464e-08	-0.315713	0.728	0.879	0.00071858	HUVEC_hCO_d65	6.36183e-08
NR2C2	2.50867e-08	-0.194804	0.032	0.161	0.000719737	HUVEC_hCO_d65	6.37139e-08
ENC1	2.54448e-08	-0.468193	0.13	0.317	0.000730013	HUVEC_hCO_d65	6.45889e-08
CISD2	2.63155e-08	0.438046	0.566	0.372	0.000754992	HUVEC_hCO_d65	6.6684e-08
PRKCZ	2.63514e-08	0.25058	0.19	0.025	0.000756022	HUVEC_hCO_d65	6.67709e-08
IAH1	2.65449e-08	0.361174	0.479	0.241	0.000761573	HUVEC_hCO_d65	6.72372e-08
GARS	2.72171e-08	0.568793	0.463	0.261	0.000780857	HUVEC_hCO_d65	6.88589e-08
HNRNPR	2.72594e-08	-0.317711	0.751	0.91	0.000782072	HUVEC_hCO_d65	6.89611e-08
COG7	2.73028e-08	0.25126	0.209	0.035	0.000783318	HUVEC_hCO_d65	6.90673e-08
FMR1	2.73033e-08	-0.270094	0.103	0.281	0.000783333	HUVEC_hCO_d65	6.90673e-08
LRP11	2.73114e-08	0.239538	0.172	0.015	0.000783564	HUVEC_hCO_d65	6.90852e-08
PPIL6	2.75997e-08	0.233154	0.172	0.015	0.000791834	HUVEC_hCO_d65	6.97921e-08
ECT2	2.76349e-08	-0.176268	0.029	0.156	0.000792846	HUVEC_hCO_d65	6.98787e-08
TCTEX1D2	2.77039e-08	0.369838	0.352	0.141	0.000794826	HUVEC_hCO_d65	7.00433e-08
HDGF	2.78626e-08	-0.323721	0.349	0.573	0.000799379	HUVEC_hCO_d65	7.0427e-08
TCEAL4	2.8105e-08	0.422875	0.831	0.749	0.000806332	HUVEC_hCO_d65	7.10093e-08
DHPS	2.81721e-08	0.405094	0.479	0.261	0.000808258	HUVEC_hCO_d65	7.11739e-08
TET1	2.81945e-08	0.354108	0.302	0.101	0.000808899	HUVEC_hCO_d65	7.12278e-08
TMEM134	2.81991e-08	0.40471	0.532	0.322	0.000809033	HUVEC_hCO_d65	7.12371e-08
FXYD6	2.83054e-08	0.576883	0.653	0.472	0.000812083	HUVEC_hCO_d65	7.14955e-08
ATP1A2	2.84984e-08	-1.23756	0.14	0.302	0.000817619	HUVEC_hCO_d65	7.19701e-08
CCNJ	2.89729e-08	-0.184958	0.032	0.161	0.000831232	HUVEC_hCO_d65	7.31346e-08
ATP5MC3	2.91643e-08	0.403263	0.979	0.97	0.000836723	HUVEC_hCO_d65	7.35968e-08
MFSD12	2.92571e-08	-0.274918	0.172	0.377	0.000839387	HUVEC_hCO_d65	7.38206e-08
FAM216A	2.93382e-08	0.260478	0.201	0.03	0.000841713	HUVEC_hCO_d65	7.402e-08
DGKB	2.97923e-08	0.256221	0.161	0.01	0.000854741	HUVEC_hCO_d65	7.51363e-08
ZDHHC17	3.03572e-08	-0.304905	0.13	0.317	0.000870948	HUVEC_hCO_d65	7.64715e-08
HEXIM2	3.04113e-08	0.233902	0.161	0.01	0.000872501	HUVEC_hCO_d65	7.66025e-08
SUCLG2	3.04586e-08	-0.308946	0.323	0.553	0.000873856	HUVEC_hCO_d65	7.67133e-08
F3	3.05458e-08	0.36958	0.198	0.03	0.000876358	HUVEC_hCO_d65	7.69138e-08
SENP6	3.06388e-08	-0.328608	0.243	0.457	0.000879028	HUVEC_hCO_d65	7.714e-08
NMB	3.08898e-08	0.487733	0.259	0.07	0.000886229	HUVEC_hCO_d65	7.77306e-08
AS3MT	3.09025e-08	0.199309	0.14	0	0.000886594	HUVEC_hCO_d65	7.77571e-08
GRTP1	3.09025e-08	0.199309	0.14	0	0.000886594	HUVEC_hCO_d65	7.77571e-08
LINC00205	3.11177e-08	0.215835	0.14	0	0.000892766	HUVEC_hCO_d65	7.82901e-08
MEIS3	3.11249e-08	0.24977	0.19	0.025	0.000892973	HUVEC_hCO_d65	7.83055e-08
C2orf69	3.11265e-08	0.32369	0.294	0.095	0.000893018	HUVEC_hCO_d65	7.83067e-08
ERMN	3.13623e-08	0.245112	0.14	0	0.000899784	HUVEC_hCO_d65	7.88721e-08
AC092171.3	3.14629e-08	0.232173	0.14	0	0.00090267	HUVEC_hCO_d65	7.91166e-08
FEZF1	3.16074e-08	0.251539	0.14	0	0.000906815	HUVEC_hCO_d65	7.94603e-08
PSENEN	3.19925e-08	0.465511	0.561	0.367	0.000917865	HUVEC_hCO_d65	8.0386e-08
PHYHD1	3.20326e-08	0.221689	0.151	0.005	0.000919015	HUVEC_hCO_d65	8.04838e-08
BRWD3	3.20376e-08	-0.205512	0.048	0.191	0.000919158	HUVEC_hCO_d65	8.04934e-08
TRIM16L	3.20447e-08	0.215161	0.151	0.005	0.000919362	HUVEC_hCO_d65	8.05085e-08
PIP4K2A	3.20564e-08	-0.201719	0.053	0.201	0.000919698	HUVEC_hCO_d65	8.05351e-08
RPS14	3.24093e-08	0.542762	1	1	0.000929822	HUVEC_hCO_d65	8.13929e-08
TIMM9	3.25327e-08	0.400777	0.463	0.251	0.000933362	HUVEC_hCO_d65	8.16854e-08
ISOC2	3.25614e-08	0.43018	0.481	0.281	0.000934186	HUVEC_hCO_d65	8.17547e-08
NAXE	3.25962e-08	0.412798	0.466	0.251	0.000935185	HUVEC_hCO_d65	8.18363e-08
IL10RB	3.26198e-08	0.251397	0.18	0.02	0.000935863	HUVEC_hCO_d65	8.18898e-08
ZNF24	3.26514e-08	-0.247546	0.317	0.578	0.00093677	HUVEC_hCO_d65	8.19634e-08
ABCB8	3.27787e-08	0.22603	0.172	0.015	0.000940421	HUVEC_hCO_d65	8.22742e-08
CHRNB1	3.31148e-08	0.269553	0.249	0.06	0.000950064	HUVEC_hCO_d65	8.30914e-08
THEM4	3.31246e-08	0.219618	0.172	0.015	0.000950346	HUVEC_hCO_d65	8.31131e-08
AQR	3.32666e-08	-0.280713	0.116	0.302	0.000954419	HUVEC_hCO_d65	8.34546e-08
RLIM	3.32696e-08	-0.286716	0.135	0.327	0.000954504	HUVEC_hCO_d65	8.34591e-08
FAM219B	3.34178e-08	0.313701	0.341	0.126	0.000958756	HUVEC_hCO_d65	8.3825e-08
SPNS1	3.35242e-08	0.447751	0.545	0.357	0.00096181	HUVEC_hCO_d65	8.40742e-08
LINC00685	3.35597e-08	0.342261	0.288	0.09	0.000962827	HUVEC_hCO_d65	8.41572e-08
USP5	3.35885e-08	0.372507	0.296	0.101	0.000963655	HUVEC_hCO_d65	8.42236e-08
AKAP11	3.36508e-08	-0.276375	0.13	0.322	0.000965442	HUVEC_hCO_d65	8.43738e-08
MSL1	3.38205e-08	-0.355668	0.235	0.442	0.000970311	HUVEC_hCO_d65	8.47807e-08
SF3B6	3.41187e-08	-0.248934	0.765	0.945	0.000978866	HUVEC_hCO_d65	8.54927e-08
GALK1	3.42904e-08	0.294908	0.31	0.106	0.000983791	HUVEC_hCO_d65	8.58957e-08
C14orf119	3.48987e-08	-0.353156	0.463	0.668	0.00100124	HUVEC_hCO_d65	8.73549e-08
KDELR3	3.53359e-08	0.2831	0.238	0.055	0.00101379	HUVEC_hCO_d65	8.84088e-08
PDE10A	3.5468e-08	-0.233471	0.063	0.221	0.00101758	HUVEC_hCO_d65	8.87329e-08
SNTB1	3.56044e-08	-0.24112	0.069	0.226	0.00102149	HUVEC_hCO_d65	8.90586e-08
IFFO2	3.57131e-08	-0.181079	0.011	0.111	0.00102461	HUVEC_hCO_d65	8.9321e-08
STARD7	3.64175e-08	-0.36553	0.384	0.593	0.00104482	HUVEC_hCO_d65	9.09932e-08
CAB39	3.64834e-08	-0.296109	0.159	0.357	0.00104671	HUVEC_hCO_d65	9.11513e-08
KCNC4	3.71275e-08	-0.166051	0.019	0.131	0.00106519	HUVEC_hCO_d65	9.27055e-08
SRC	3.71977e-08	-0.239878	0.09	0.261	0.0010672	HUVEC_hCO_d65	9.28774e-08
ALDH7A1	3.73978e-08	0.3711	0.444	0.221	0.00107294	HUVEC_hCO_d65	9.33638e-08
FMC1	3.75376e-08	0.378823	0.431	0.216	0.00107695	HUVEC_hCO_d65	9.36964e-08
RTRAF	3.81898e-08	-0.281837	0.886	0.955	0.00109567	HUVEC_hCO_d65	9.52346e-08
NPRL2	3.92323e-08	0.281061	0.225	0.045	0.00112557	HUVEC_hCO_d65	9.77412e-08
COPB1	3.93103e-08	-0.292215	0.431	0.678	0.00112781	HUVEC_hCO_d65	9.79253e-08
TUBG2	4.05101e-08	0.215738	0.18	0.02	0.00116223	HUVEC_hCO_d65	1.00773e-07
PLEKHH2	4.0777e-08	0.292748	0.188	0.025	0.00116989	HUVEC_hCO_d65	1.01398e-07
DAG1	4.1517e-08	-0.3391	0.217	0.417	0.00119112	HUVEC_hCO_d65	1.03151e-07
SH3GL1	4.19845e-08	-0.280355	0.294	0.518	0.00120454	HUVEC_hCO_d65	1.0428e-07
OTUD1	4.21193e-08	-0.329929	0.071	0.226	0.0012084	HUVEC_hCO_d65	1.046e-07
TARSL2	4.21309e-08	0.317425	0.28	0.085	0.00120874	HUVEC_hCO_d65	1.04626e-07
ZNF451	4.25362e-08	-0.340655	0.159	0.347	0.00122036	HUVEC_hCO_d65	1.05599e-07
NMNAT3	4.25979e-08	0.227462	0.159	0.01	0.00122213	HUVEC_hCO_d65	1.05745e-07
MAP3K2-DT	4.28799e-08	0.199309	0.138	0	0.00123022	HUVEC_hCO_d65	1.06415e-07
MTIF3	4.30354e-08	-0.276752	0.357	0.613	0.00123469	HUVEC_hCO_d65	1.0679e-07
TAFA5	4.30736e-08	0.205942	0.138	0	0.00123578	HUVEC_hCO_d65	1.06881e-07
AP001372.2	4.31642e-08	0.209247	0.138	0	0.00123838	HUVEC_hCO_d65	1.07091e-07
PDXP	4.32507e-08	0.212545	0.138	0	0.00124086	HUVEC_hCO_d65	1.07301e-07
STK38	4.33127e-08	-0.268506	0.082	0.246	0.00124264	HUVEC_hCO_d65	1.07444e-07
SLC25A26	4.33498e-08	0.377998	0.312	0.116	0.00124371	HUVEC_hCO_d65	1.07529e-07
ROR2	4.34111e-08	0.219117	0.138	0	0.00124546	HUVEC_hCO_d65	1.07677e-07
HAX1	4.35131e-08	0.464891	0.606	0.427	0.00124839	HUVEC_hCO_d65	1.07907e-07
OXA1L	4.35883e-08	0.446462	0.569	0.402	0.00125055	HUVEC_hCO_d65	1.08086e-07
NADK2	4.36799e-08	0.260795	0.177	0.02	0.00125318	HUVEC_hCO_d65	1.08294e-07
TBC1D23	4.42294e-08	-0.271708	0.151	0.352	0.00126894	HUVEC_hCO_d65	1.09592e-07
RGP1	4.42636e-08	-0.275457	0.127	0.312	0.00126992	HUVEC_hCO_d65	1.09665e-07
SH2B2	4.42672e-08	0.244307	0.148	0.005	0.00127003	HUVEC_hCO_d65	1.0967e-07
AQP11	4.4441e-08	0.221689	0.148	0.005	0.00127501	HUVEC_hCO_d65	1.10086e-07
BCAN	4.46261e-08	0.734752	0.19	0.03	0.00128032	HUVEC_hCO_d65	1.10517e-07
CREBZF	4.50321e-08	-0.2618	0.108	0.286	0.00129197	HUVEC_hCO_d65	1.11456e-07
MCCC1	4.54008e-08	0.22603	0.169	0.015	0.00130255	HUVEC_hCO_d65	1.12334e-07
RAB6B	4.56423e-08	0.236505	0.188	0.025	0.00130948	HUVEC_hCO_d65	1.129e-07
TCF25	4.56565e-08	0.364516	0.892	0.839	0.00130988	HUVEC_hCO_d65	1.12931e-07
TYW3	4.58219e-08	-0.220816	0.074	0.236	0.00131463	HUVEC_hCO_d65	1.13321e-07
TMEM185B	4.59532e-08	0.314386	0.299	0.101	0.0013184	HUVEC_hCO_d65	1.13626e-07
FECH	4.7291e-08	0.220099	0.19	0.025	0.00135678	HUVEC_hCO_d65	1.16804e-07
LUC7L	4.73815e-08	-0.325517	0.222	0.437	0.00135937	HUVEC_hCO_d65	1.17015e-07
TXN	4.76573e-08	0.620148	0.939	0.945	0.00136729	HUVEC_hCO_d65	1.17671e-07
HAUS4	4.769e-08	0.248969	0.196	0.03	0.00136823	HUVEC_hCO_d65	1.17744e-07
CNOT6	4.78602e-08	-0.232654	0.069	0.226	0.00137311	HUVEC_hCO_d65	1.18144e-07
GTF2IRD1	4.80358e-08	0.255766	0.228	0.05	0.00137815	HUVEC_hCO_d65	1.18561e-07
DENND6B	4.81505e-08	0.248969	0.196	0.03	0.00138144	HUVEC_hCO_d65	1.18831e-07
OXLD1	4.82521e-08	0.31803	0.357	0.146	0.00138435	HUVEC_hCO_d65	1.19058e-07
GPBP1	4.86448e-08	-0.326214	0.558	0.804	0.00139562	HUVEC_hCO_d65	1.19964e-07
SREBF1	4.89742e-08	-0.251457	0.135	0.332	0.00140507	HUVEC_hCO_d65	1.2076e-07
TRMT11	4.94356e-08	0.293909	0.233	0.05	0.00141831	HUVEC_hCO_d65	1.21876e-07
MRPL28	5.00958e-08	0.433304	0.616	0.437	0.00143725	HUVEC_hCO_d65	1.23448e-07
MCMBP	5.09488e-08	-0.254802	0.206	0.427	0.00146172	HUVEC_hCO_d65	1.25459e-07
ABHD5	5.09932e-08	-0.364751	0.22	0.417	0.001463	HUVEC_hCO_d65	1.25538e-07
ANGPTL2	5.14575e-08	0.26792	0.167	0.015	0.00147631	HUVEC_hCO_d65	1.26615e-07
BID	5.16596e-08	-0.283411	0.135	0.322	0.00148211	HUVEC_hCO_d65	1.27077e-07
ATP6V0E2	5.18476e-08	0.37742	0.41	0.196	0.00148751	HUVEC_hCO_d65	1.27517e-07
RASSF4	5.19142e-08	0.32231	0.217	0.045	0.00148942	HUVEC_hCO_d65	1.27673e-07
CENPBD1	5.23571e-08	0.23635	0.167	0.015	0.00150212	HUVEC_hCO_d65	1.28744e-07
ALDH1B1	5.30853e-08	0.241161	0.177	0.02	0.00152302	HUVEC_hCO_d65	1.30431e-07
RNF44	5.38252e-08	-0.294196	0.122	0.302	0.00154425	HUVEC_hCO_d65	1.32167e-07
ZNF326	5.45099e-08	-0.301485	0.246	0.477	0.00156389	HUVEC_hCO_d65	1.33788e-07
ABCA5	5.46475e-08	0.263653	0.238	0.055	0.00156784	HUVEC_hCO_d65	1.34116e-07
GAS6	5.50538e-08	-0.308946	0.431	0.658	0.00157949	HUVEC_hCO_d65	1.35071e-07
FBXL3	5.51882e-08	-0.281762	0.159	0.357	0.00158335	HUVEC_hCO_d65	1.35397e-07
TCEAL2	5.65472e-08	0.400119	0.317	0.121	0.00162234	HUVEC_hCO_d65	1.38587e-07
RAB18	5.71867e-08	0.542769	0.693	0.618	0.00164069	HUVEC_hCO_d65	1.40097e-07
PRMT7	5.74062e-08	0.266606	0.251	0.065	0.00164698	HUVEC_hCO_d65	1.4061e-07
CHSY1	5.82369e-08	-0.207389	0.069	0.226	0.00167082	HUVEC_hCO_d65	1.42601e-07
IL11RA	5.8742e-08	0.267465	0.201	0.035	0.00168531	HUVEC_hCO_d65	1.43803e-07
2023-03-02	5.89996e-08	-0.281967	0.146	0.337	0.0016927	HUVEC_hCO_d65	1.44398e-07
SOX9-AS1	5.95676e-08	0.195981	0.135	0	0.001709	HUVEC_hCO_d65	1.45704e-07
HMGB3	5.95849e-08	0.436661	0.481	0.266	0.00170949	HUVEC_hCO_d65	1.45741e-07
TOM1	5.97034e-08	0.282187	0.249	0.065	0.00171289	HUVEC_hCO_d65	1.46001e-07
AP000873.2	5.98137e-08	0.205942	0.135	0	0.00171605	HUVEC_hCO_d65	1.46255e-07
ZUP1	5.99254e-08	0.205942	0.135	0	0.00171926	HUVEC_hCO_d65	1.46508e-07
AL162390.1	5.99254e-08	0.205942	0.135	0	0.00171926	HUVEC_hCO_d65	1.46508e-07
LINC02696	5.99254e-08	0.205942	0.135	0	0.00171926	HUVEC_hCO_d65	1.46508e-07
MYC	6.02022e-08	-0.219349	0.05	0.191	0.0017272	HUVEC_hCO_d65	1.47175e-07
MOSMO	6.05578e-08	-0.31144	0.114	0.286	0.0017374	HUVEC_hCO_d65	1.48024e-07
AC068587.4	6.05759e-08	0.238657	0.135	0	0.00173792	HUVEC_hCO_d65	1.48058e-07
FADS2	6.12153e-08	0.341344	0.241	0.06	0.00175627	HUVEC_hCO_d65	1.4959e-07
TACC2	6.14199e-08	0.243525	0.185	0.025	0.00176214	HUVEC_hCO_d65	1.50074e-07
RTN4R	6.15767e-08	0.224942	0.146	0.005	0.00176664	HUVEC_hCO_d65	1.50442e-07
SHISA9	6.17158e-08	0.237881	0.146	0.005	0.00177063	HUVEC_hCO_d65	1.50761e-07
PCDH7	6.23004e-08	0.246651	0.177	0.02	0.0017874	HUVEC_hCO_d65	1.52126e-07
ZYG11B	6.23615e-08	-0.252783	0.138	0.332	0.00178915	HUVEC_hCO_d65	1.5227e-07
MECR	6.27237e-08	0.273162	0.288	0.09	0.00179954	HUVEC_hCO_d65	1.53128e-07
MLLT1	6.33634e-08	0.374302	0.442	0.226	0.00181789	HUVEC_hCO_d65	1.54616e-07
STMN4	6.33719e-08	0.70799	0.37	0.166	0.00181814	HUVEC_hCO_d65	1.54631e-07
AXL	6.35133e-08	0.301582	0.243	0.06	0.0018222	HUVEC_hCO_d65	1.5496e-07
COMMD4	6.36362e-08	-0.309322	0.272	0.508	0.00182572	HUVEC_hCO_d65	1.5525e-07
DHRS1	6.43528e-08	0.303201	0.317	0.116	0.00184628	HUVEC_hCO_d65	1.56895e-07
RNF38	6.54287e-08	-0.247546	0.074	0.231	0.00187715	HUVEC_hCO_d65	1.59464e-07
OSBP	6.56502e-08	-0.292199	0.148	0.337	0.0018835	HUVEC_hCO_d65	1.5996e-07
NUDT5	6.61835e-08	-0.286208	0.36	0.608	0.00189881	HUVEC_hCO_d65	1.61232e-07
SIAH1	6.62285e-08	-0.304359	0.228	0.447	0.0019001	HUVEC_hCO_d65	1.61332e-07
RPAIN	6.63659e-08	0.379916	0.725	0.568	0.00190404	HUVEC_hCO_d65	1.61659e-07
COMMD7	6.66126e-08	-0.290779	0.423	0.683	0.00191111	HUVEC_hCO_d65	1.62249e-07
SFXN1	6.6672e-08	0.360112	0.31	0.111	0.00191282	HUVEC_hCO_d65	1.62388e-07
EXOC5	6.67392e-08	-0.374102	0.204	0.402	0.00191475	HUVEC_hCO_d65	1.62541e-07
MYNN	6.75168e-08	-0.229486	0.095	0.266	0.00193706	HUVEC_hCO_d65	1.64356e-07
UQCRC1	6.76246e-08	0.43517	0.63	0.462	0.00194015	HUVEC_hCO_d65	1.64585e-07
MYT1L	6.81234e-08	-0.257762	0.032	0.156	0.00195446	HUVEC_hCO_d65	1.65742e-07
TWISTNB	6.84584e-08	-0.292461	0.243	0.457	0.00196407	HUVEC_hCO_d65	1.66528e-07
CYHR1	6.93902e-08	0.387861	0.513	0.302	0.00199081	HUVEC_hCO_d65	1.68714e-07
PNPLA6	6.97274e-08	-0.27825	0.143	0.332	0.00200048	HUVEC_hCO_d65	1.69522e-07
TRIM8	6.9744e-08	-0.317572	0.354	0.578	0.00200096	HUVEC_hCO_d65	1.69557e-07
TNNT1	7.06189e-08	0.261661	0.164	0.015	0.00202606	HUVEC_hCO_d65	1.71583e-07
FRRS1L	7.09189e-08	0.213177	0.156	0.01	0.00203466	HUVEC_hCO_d65	1.72266e-07
GTF2IRD2	7.14646e-08	0.223246	0.193	0.03	0.00205032	HUVEC_hCO_d65	1.73556e-07
MTDH	7.27455e-08	-0.279687	0.844	0.975	0.00208707	HUVEC_hCO_d65	1.76516e-07
NTF3	7.27774e-08	0.245893	0.164	0.015	0.00208798	HUVEC_hCO_d65	1.76585e-07
SLC27A5	7.2905e-08	0.254565	0.265	0.075	0.00209164	HUVEC_hCO_d65	1.76879e-07
RPL12	7.34889e-08	0.612162	1	1	0.0021084	HUVEC_hCO_d65	1.78186e-07
DNMT3A	7.38236e-08	-0.286394	0.167	0.362	0.002118	HUVEC_hCO_d65	1.78973e-07
HIGD1A	7.39521e-08	0.487615	0.59	0.407	0.00212168	HUVEC_hCO_d65	1.79279e-07
AVPI1	7.40072e-08	0.223526	0.164	0.015	0.00212327	HUVEC_hCO_d65	1.79406e-07
PRKCA	7.50635e-08	0.257165	0.217	0.045	0.00215357	HUVEC_hCO_d65	1.81849e-07
RACK1	7.50985e-08	0.486408	1	1	0.00215458	HUVEC_hCO_d65	1.81928e-07
C1orf109	7.5646e-08	0.262341	0.22	0.045	0.00217028	HUVEC_hCO_d65	1.83204e-07
HABP4	7.65683e-08	0.215738	0.183	0.025	0.00219674	HUVEC_hCO_d65	1.85362e-07
FBXO17	7.86453e-08	0.301451	0.275	0.085	0.00225633	HUVEC_hCO_d65	1.90219e-07
EEF2KMT	7.87864e-08	0.240467	0.209	0.04	0.00226038	HUVEC_hCO_d65	1.90537e-07
ETFRF1	7.89114e-08	-0.319082	0.299	0.528	0.00226397	HUVEC_hCO_d65	1.90833e-07
SLC25A36	7.92984e-08	-0.277024	0.381	0.633	0.00227507	HUVEC_hCO_d65	1.91704e-07
CTNNAL1	7.96297e-08	0.353013	0.333	0.131	0.00228457	HUVEC_hCO_d65	1.92485e-07
YDJC	7.96811e-08	0.248101	0.225	0.05	0.00228605	HUVEC_hCO_d65	1.9259e-07
SEC23B	7.98003e-08	0.311041	0.325	0.121	0.00228947	HUVEC_hCO_d65	1.92852e-07
OTUD6B-AS1	7.99026e-08	0.446236	0.526	0.342	0.00229241	HUVEC_hCO_d65	1.93092e-07
GAPVD1	7.9952e-08	-0.273092	0.175	0.382	0.00229382	HUVEC_hCO_d65	1.93191e-07
KLHL12	8.00965e-08	0.240392	0.19	0.03	0.00229797	HUVEC_hCO_d65	1.93521e-07
PREPL	8.01221e-08	0.283329	0.325	0.116	0.0022987	HUVEC_hCO_d65	1.93577e-07
UCP2	8.14642e-08	0.233902	0.153	0.01	0.00233721	HUVEC_hCO_d65	1.96552e-07
ST3GAL4	8.17486e-08	0.259381	0.153	0.01	0.00234537	HUVEC_hCO_d65	1.97225e-07
FAM71E1	8.24759e-08	0.192645	0.132	0	0.00236623	HUVEC_hCO_d65	1.98905e-07
OSER1-DT	8.2641e-08	0.195981	0.132	0	0.00237097	HUVEC_hCO_d65	1.99276e-07
IFITM1	8.27649e-08	-0.201719	0.053	0.196	0.00237453	HUVEC_hCO_d65	1.99569e-07
STBD1	8.28007e-08	0.202629	0.132	0	0.00237555	HUVEC_hCO_d65	1.99644e-07
LRATD2	8.3094e-08	0.212545	0.132	0	0.00238397	HUVEC_hCO_d65	2.00301e-07
AC004148.1	8.32232e-08	0.209247	0.132	0	0.00238767	HUVEC_hCO_d65	2.00592e-07
ZBTB4	8.35383e-08	-0.280283	0.119	0.296	0.00239671	HUVEC_hCO_d65	2.01331e-07
AC022137.4	8.35766e-08	0.219117	0.132	0	0.00239781	HUVEC_hCO_d65	2.01417e-07
SMNDC1	8.5185e-08	-0.365875	0.228	0.427	0.00244396	HUVEC_hCO_d65	2.05154e-07
GK	8.55083e-08	0.228188	0.143	0.005	0.00245323	HUVEC_hCO_d65	2.05918e-07
INO80B	8.57499e-08	0.208603	0.143	0.005	0.00246017	HUVEC_hCO_d65	2.06472e-07
FJX1	8.67318e-08	1.14881	0.386	0.211	0.00248833	HUVEC_hCO_d65	2.08759e-07
TSKU	8.75224e-08	0.376097	0.336	0.136	0.00251102	HUVEC_hCO_d65	2.10547e-07
LINC00847	8.7733e-08	0.232414	0.172	0.02	0.00251706	HUVEC_hCO_d65	2.1104e-07
P3H3	8.79351e-08	0.25415	0.217	0.045	0.00252286	HUVEC_hCO_d65	2.11505e-07
ARHGAP42	8.80024e-08	-0.24611	0.061	0.206	0.00252479	HUVEC_hCO_d65	2.11659e-07
ADK	8.80507e-08	0.31539	0.286	0.095	0.00252618	HUVEC_hCO_d65	2.11768e-07
ITM2B	8.83229e-08	0.530827	0.997	1	0.00253398	HUVEC_hCO_d65	2.12394e-07
ATP6V1G2	8.87667e-08	0.2907	0.18	0.025	0.00254672	HUVEC_hCO_d65	2.13404e-07
PIP4K2B	8.8986e-08	-0.248967	0.066	0.216	0.00255301	HUVEC_hCO_d65	2.13909e-07
KCNJ8	8.91891e-08	-0.520824	0.106	0.261	0.00255884	HUVEC_hCO_d65	2.1439e-07
DDX19B	8.9479e-08	0.285279	0.267	0.08	0.00256715	HUVEC_hCO_d65	2.15065e-07
FNIP2	8.99023e-08	-0.25024	0.116	0.296	0.0025793	HUVEC_hCO_d65	2.16068e-07
MTFR1L	9.12931e-08	0.373188	0.373	0.166	0.0026192	HUVEC_hCO_d65	2.19344e-07
ELOVL4	9.17349e-08	0.266592	0.198	0.035	0.00263187	HUVEC_hCO_d65	2.20391e-07
MON1B	9.23853e-08	-0.244014	0.079	0.236	0.00265053	HUVEC_hCO_d65	2.21901e-07
IFT27	9.26844e-08	0.384815	0.439	0.226	0.00265912	HUVEC_hCO_d65	2.22604e-07
SLC35E1	9.30746e-08	-0.264793	0.161	0.357	0.00267031	HUVEC_hCO_d65	2.23488e-07
SLC25A1	9.45328e-08	0.420833	0.386	0.181	0.00271215	HUVEC_hCO_d65	2.26883e-07
TMEM38A	9.4954e-08	0.26876	0.206	0.04	0.00272423	HUVEC_hCO_d65	2.27863e-07
GTF3C5	9.52071e-08	0.282589	0.28	0.09	0.00273149	HUVEC_hCO_d65	2.28447e-07
AP4M1	9.54732e-08	0.262827	0.249	0.065	0.00273913	HUVEC_hCO_d65	2.29078e-07
PRKAG1	9.60243e-08	0.38205	0.413	0.211	0.00275494	HUVEC_hCO_d65	2.30377e-07
BBS2	9.62432e-08	0.331814	0.262	0.08	0.00276122	HUVEC_hCO_d65	2.30894e-07
ZNF219	9.63813e-08	0.292862	0.235	0.06	0.00276518	HUVEC_hCO_d65	2.31202e-07
CHAMP1	9.70082e-08	0.27424	0.243	0.065	0.00278317	HUVEC_hCO_d65	2.32635e-07
HTRA3	9.79121e-08	-0.168368	0.011	0.106	0.0028091	HUVEC_hCO_d65	2.34747e-07
EIF3F	9.90635e-08	0.439625	0.939	0.91	0.00284213	HUVEC_hCO_d65	2.3738e-07
CPEB2	9.92754e-08	-0.226039	0.101	0.271	0.00284821	HUVEC_hCO_d65	2.37855e-07
CLBA1	1.00085e-07	0.198118	0.143	0.005	0.00287144	HUVEC_hCO_d65	2.39691e-07
RPL18	1.00418e-07	0.356828	1	1	0.002881	HUVEC_hCO_d65	2.40432e-07
AL445524.1	1.00467e-07	-0.244686	0.063	0.211	0.0028824	HUVEC_hCO_d65	2.40541e-07
ARRDC1-AS1	1.00533e-07	0.277474	0.246	0.065	0.0028843	HUVEC_hCO_d65	2.40685e-07
B4GALNT1	1.02168e-07	0.223526	0.161	0.015	0.0029312	HUVEC_hCO_d65	2.44473e-07
ATP6V1F	1.0223e-07	0.42042	0.934	0.925	0.00293297	HUVEC_hCO_d65	2.44613e-07
CDPF1	1.02383e-07	0.228505	0.18	0.025	0.00293736	HUVEC_hCO_d65	2.44962e-07
SEC61A2	1.03869e-07	0.287915	0.214	0.045	0.00298	HUVEC_hCO_d65	2.48417e-07
BTF3L4	1.03929e-07	0.359239	0.672	0.497	0.00298171	HUVEC_hCO_d65	2.48536e-07
SF3B2	1.04529e-07	0.48762	0.759	0.714	0.00299895	HUVEC_hCO_d65	2.49922e-07
ZFR	1.0604e-07	-0.282688	0.357	0.613	0.00304228	HUVEC_hCO_d65	2.53354e-07
SCAMP5	1.06383e-07	0.212528	0.172	0.02	0.00305214	HUVEC_hCO_d65	2.54149e-07
WBP4	1.07014e-07	-0.313147	0.251	0.462	0.00307022	HUVEC_hCO_d65	2.55578e-07
ZRANB1	1.08062e-07	-0.283411	0.151	0.337	0.00310029	HUVEC_hCO_d65	2.57947e-07
ARHGAP5-AS1	1.10427e-07	0.246698	0.151	0.01	0.00316815	HUVEC_hCO_d65	2.63412e-07
CMTM6	1.10635e-07	-0.30709	0.524	0.744	0.00317412	HUVEC_hCO_d65	2.63899e-07
PSMD14	1.10765e-07	0.48268	0.55	0.367	0.00317785	HUVEC_hCO_d65	2.642e-07
HMBOX1	1.11493e-07	-0.266819	0.196	0.402	0.00319875	HUVEC_hCO_d65	2.65839e-07
ATXN7L3B	1.11661e-07	-0.351626	0.294	0.513	0.00320357	HUVEC_hCO_d65	2.66204e-07
AC091729.3	1.12197e-07	0.246698	0.151	0.01	0.00321893	HUVEC_hCO_d65	2.67391e-07
PREB	1.12339e-07	0.342634	0.331	0.131	0.003223	HUVEC_hCO_d65	2.67703e-07
RNF31	1.13612e-07	0.182591	0.13	0	0.00325953	HUVEC_hCO_d65	2.70582e-07
CTBP1-DT	1.13851e-07	0.18595	0.13	0	0.00326637	HUVEC_hCO_d65	2.71105e-07
NSD3	1.1394e-07	-0.240576	0.45	0.709	0.00326893	HUVEC_hCO_d65	2.71309e-07
AC005670.3	1.1408e-07	0.195981	0.13	0	0.00327297	HUVEC_hCO_d65	2.71589e-07
TAF1C	1.14314e-07	-0.260721	0.127	0.312	0.00327968	HUVEC_hCO_d65	2.72119e-07
LINC02253	1.14509e-07	0.202629	0.13	0	0.00328526	HUVEC_hCO_d65	2.72563e-07
TSEN15	1.14846e-07	0.362728	0.304	0.111	0.00329494	HUVEC_hCO_d65	2.73311e-07
KIAA2026	1.16004e-07	-0.304129	0.217	0.422	0.00332814	HUVEC_hCO_d65	2.75982e-07
AC010624.5	1.16806e-07	0.420751	0.13	0	0.00335117	HUVEC_hCO_d65	2.77818e-07
DMAC1	1.17378e-07	0.477573	0.627	0.492	0.00336757	HUVEC_hCO_d65	2.79094e-07
PLP1	1.17403e-07	0.812797	0.13	0	0.0033683	HUVEC_hCO_d65	2.79145e-07
DLG1	1.17414e-07	-0.301863	0.222	0.437	0.0033686	HUVEC_hCO_d65	2.7916e-07
TIMM29	1.17495e-07	0.332063	0.315	0.121	0.00337094	HUVEC_hCO_d65	2.79325e-07
RSPH9	1.18835e-07	0.205313	0.14	0.005	0.00340936	HUVEC_hCO_d65	2.82264e-07
ZNF346	1.18866e-07	0.265325	0.23	0.055	0.00341027	HUVEC_hCO_d65	2.82311e-07
C7orf25	1.19035e-07	0.202015	0.14	0.005	0.00341511	HUVEC_hCO_d65	2.82693e-07
APH1B	1.19115e-07	0.195398	0.14	0.005	0.00341741	HUVEC_hCO_d65	2.82864e-07
GIPC1	1.22389e-07	-0.307073	0.354	0.598	0.00351133	HUVEC_hCO_d65	2.9027e-07
RGS16	1.22399e-07	0.448601	0.315	0.121	0.00351163	HUVEC_hCO_d65	2.90285e-07
PEX2	1.23672e-07	0.390551	0.407	0.206	0.00354814	HUVEC_hCO_d65	2.93186e-07
DRG1	1.23871e-07	0.387974	0.399	0.201	0.00355386	HUVEC_hCO_d65	2.93629e-07
CDKN1C	1.24236e-07	-0.302985	0.19	0.402	0.00356433	HUVEC_hCO_d65	2.94484e-07
CADM1	1.24481e-07	0.361165	0.317	0.121	0.00357135	HUVEC_hCO_d65	2.95045e-07
ABHD8	1.24594e-07	0.245805	0.246	0.065	0.0035746	HUVEC_hCO_d65	2.95303e-07
C9orf116	1.2533e-07	0.211249	0.172	0.02	0.00359571	HUVEC_hCO_d65	2.96968e-07
TMEM177	1.25622e-07	0.223932	0.196	0.035	0.0036041	HUVEC_hCO_d65	2.97621e-07
CD44	1.27209e-07	0.336249	0.193	0.035	0.00364964	HUVEC_hCO_d65	3.01281e-07
RANBP17	1.30801e-07	-0.245418	0.061	0.206	0.00375268	HUVEC_hCO_d65	3.09314e-07
STK3	1.3189e-07	-0.246263	0.169	0.367	0.00378392	HUVEC_hCO_d65	3.11744e-07
TYSND1	1.32065e-07	0.254339	0.196	0.035	0.00378895	HUVEC_hCO_d65	3.12148e-07
LNX2	1.35283e-07	-0.208348	0.026	0.141	0.00388128	HUVEC_hCO_d65	3.19542e-07
KCTD12	1.35496e-07	-1.0864	0.177	0.352	0.00388739	HUVEC_hCO_d65	3.20002e-07
VAC14	1.36859e-07	0.256355	0.235	0.06	0.00392647	HUVEC_hCO_d65	3.23134e-07
MADD	1.36901e-07	-0.158595	0.024	0.136	0.00392769	HUVEC_hCO_d65	3.23223e-07
NME3	1.37126e-07	-0.315281	0.608	0.804	0.00393414	HUVEC_hCO_d65	3.23721e-07
LACTB2	1.38034e-07	0.336877	0.296	0.106	0.00396019	HUVEC_hCO_d65	3.258e-07
ABI2	1.38342e-07	-0.327392	0.399	0.638	0.00396902	HUVEC_hCO_d65	3.26462e-07
MTOR	1.38702e-07	-0.213194	0.077	0.231	0.00397936	HUVEC_hCO_d65	3.27269e-07
SLC35F1	1.40097e-07	0.247387	0.204	0.04	0.00401939	HUVEC_hCO_d65	3.30473e-07
PGM2L1	1.41949e-07	-0.231072	0.13	0.317	0.00407253	HUVEC_hCO_d65	3.34642e-07
TMCO1	1.42021e-07	0.458505	0.825	0.774	0.00407457	HUVEC_hCO_d65	3.34799e-07
PAN3	1.4233e-07	-0.270753	0.151	0.337	0.00408343	HUVEC_hCO_d65	3.35494e-07
COLEC12	1.42383e-07	-0.384748	0.132	0.302	0.00408498	HUVEC_hCO_d65	3.3561e-07
ARFGEF1	1.42577e-07	-0.236977	0.079	0.236	0.00409054	HUVEC_hCO_d65	3.36033e-07
LPGAT1	1.43223e-07	-0.240491	0.085	0.241	0.00410908	HUVEC_hCO_d65	3.37455e-07
ALG9	1.44744e-07	0.24977	0.185	0.03	0.00415271	HUVEC_hCO_d65	3.40972e-07
DBNL	1.44959e-07	-0.239846	0.288	0.533	0.00415886	HUVEC_hCO_d65	3.41454e-07
KMT5C	1.45731e-07	0.284949	0.225	0.055	0.00418103	HUVEC_hCO_d65	3.43262e-07
CYBRD1	1.49738e-07	0.202257	0.169	0.02	0.00429598	HUVEC_hCO_d65	3.52326e-07
NUTF2	1.50341e-07	-0.346297	0.429	0.643	0.00431329	HUVEC_hCO_d65	3.53687e-07
GOLGA3	1.53623e-07	-0.266655	0.098	0.261	0.00440746	HUVEC_hCO_d65	3.61134e-07
HCFC1	1.55971e-07	-0.226886	0.114	0.286	0.00447481	HUVEC_hCO_d65	3.66532e-07
RP2	1.56035e-07	-0.182474	0.032	0.151	0.00447666	HUVEC_hCO_d65	3.66671e-07
RABL2B	1.56566e-07	0.263538	0.201	0.04	0.00449187	HUVEC_hCO_d65	3.67808e-07
ECHDC3	1.57018e-07	0.179225	0.127	0	0.00450486	HUVEC_hCO_d65	3.68834e-07
RPL18A	1.57515e-07	0.513536	1	1	0.0045191	HUVEC_hCO_d65	3.69939e-07
LINC02315	1.57634e-07	0.18595	0.127	0	0.00452251	HUVEC_hCO_d65	3.7017e-07
TENT5A	1.57634e-07	0.18595	0.127	0	0.00452251	HUVEC_hCO_d65	3.7017e-07
TASOR2	1.5792e-07	0.189302	0.127	0	0.00453072	HUVEC_hCO_d65	3.70818e-07
PRRT3	1.58227e-07	0.214493	0.148	0.01	0.00453953	HUVEC_hCO_d65	3.71526e-07
ITGA7	1.58922e-07	0.202629	0.127	0	0.00455948	HUVEC_hCO_d65	3.73072e-07
GLA	1.59147e-07	-0.277567	0.079	0.231	0.00456591	HUVEC_hCO_d65	3.7355e-07
AL353135.2	1.59583e-07	0.22892	0.127	0	0.00457843	HUVEC_hCO_d65	3.74535e-07
PIK3R3	1.60052e-07	-0.272029	0.066	0.211	0.00459188	HUVEC_hCO_d65	3.756e-07
CLTA	1.6105e-07	-0.286923	0.942	0.965	0.00462053	HUVEC_hCO_d65	3.77844e-07
TUBGCP4	1.61339e-07	0.281707	0.272	0.085	0.00462881	HUVEC_hCO_d65	3.78471e-07
ANKS3	1.62234e-07	0.263176	0.233	0.06	0.00465448	HUVEC_hCO_d65	3.80431e-07
CYB561	1.6371e-07	-0.263199	0.151	0.337	0.00469684	HUVEC_hCO_d65	3.83717e-07
KMT2B	1.6396e-07	-0.221603	0.069	0.216	0.00470402	HUVEC_hCO_d65	3.84235e-07
GALNT14	1.64673e-07	0.19871	0.138	0.005	0.00472446	HUVEC_hCO_d65	3.85795e-07
IGDCC4	1.65059e-07	0.188749	0.138	0.005	0.00473555	HUVEC_hCO_d65	3.86662e-07
EIF1AX	1.65729e-07	-0.302892	0.754	0.91	0.00475476	HUVEC_hCO_d65	3.88167e-07
RIMKLB	1.67004e-07	-0.406439	0.259	0.447	0.00479134	HUVEC_hCO_d65	3.90986e-07
KLHL18	1.68066e-07	-0.20156	0.074	0.226	0.00482181	HUVEC_hCO_d65	3.93369e-07
CLYBL	1.68584e-07	0.22603	0.167	0.02	0.00483667	HUVEC_hCO_d65	3.94529e-07
C11orf1	1.70046e-07	0.314087	0.243	0.07	0.00487863	HUVEC_hCO_d65	3.97886e-07
OSCP1	1.70382e-07	0.206088	0.159	0.015	0.00488825	HUVEC_hCO_d65	3.98605e-07
EPHB3	1.70569e-07	0.200209	0.159	0.015	0.00489363	HUVEC_hCO_d65	3.99003e-07
C9orf40	1.71277e-07	-0.222517	0.071	0.221	0.00491393	HUVEC_hCO_d65	4.00541e-07
EEF1E1	1.716e-07	0.362248	0.389	0.191	0.00492321	HUVEC_hCO_d65	4.01245e-07
WIPF1	1.71674e-07	-0.180083	0.042	0.171	0.00492531	HUVEC_hCO_d65	4.01403e-07
NIF3L1	1.71945e-07	0.24354	0.217	0.05	0.0049331	HUVEC_hCO_d65	4.01958e-07
YTHDC2	1.72848e-07	-0.248913	0.101	0.266	0.00495901	HUVEC_hCO_d65	4.0399e-07
ALG8	1.72922e-07	0.287376	0.275	0.09	0.00496113	HUVEC_hCO_d65	4.04149e-07
TNFRSF25	1.74844e-07	-0.188652	0.061	0.206	0.00501629	HUVEC_hCO_d65	4.08441e-07
PRR3	1.75944e-07	0.259351	0.233	0.06	0.00504784	HUVEC_hCO_d65	4.10889e-07
FKBP8	1.76723e-07	0.409773	0.77	0.643	0.00507018	HUVEC_hCO_d65	4.1264e-07
KIF13A	1.76877e-07	-0.262371	0.124	0.296	0.00507459	HUVEC_hCO_d65	4.12958e-07
MLXIP	1.77472e-07	0.236505	0.185	0.03	0.00509167	HUVEC_hCO_d65	4.1428e-07
CCT4	1.77579e-07	0.475003	0.907	0.869	0.00509475	HUVEC_hCO_d65	4.14503e-07
LMAN1	1.78212e-07	-0.320937	0.471	0.693	0.00511291	HUVEC_hCO_d65	4.15954e-07
SNRNP25	1.78612e-07	0.365548	0.368	0.171	0.00512439	HUVEC_hCO_d65	4.16846e-07
DRAM1	1.80599e-07	-0.194727	0.042	0.171	0.00518137	HUVEC_hCO_d65	4.21247e-07
C3orf14	1.81369e-07	0.352303	0.333	0.141	0.00520348	HUVEC_hCO_d65	4.22974e-07
TP53TG1	1.82289e-07	0.340934	0.36	0.161	0.00522986	HUVEC_hCO_d65	4.25064e-07
COL9A2	1.83324e-07	0.251397	0.148	0.01	0.00525956	HUVEC_hCO_d65	4.27379e-07
HNRNPM	1.84547e-07	-0.253778	0.717	0.869	0.00529464	HUVEC_hCO_d65	4.30103e-07
ID2	1.87566e-07	0.782306	0.466	0.281	0.00538126	HUVEC_hCO_d65	4.36867e-07
SPACA9	1.90646e-07	0.228505	0.175	0.025	0.00546965	HUVEC_hCO_d65	4.43679e-07
ZMYM4	1.95833e-07	-0.259801	0.108	0.276	0.00561844	HUVEC_hCO_d65	4.54945e-07
TULP4	1.97401e-07	-0.263738	0.143	0.327	0.00566345	HUVEC_hCO_d65	4.58484e-07
KYAT3	1.98299e-07	0.29772	0.272	0.09	0.00568919	HUVEC_hCO_d65	4.60553e-07
ZMYM2	1.99161e-07	-0.316408	0.317	0.538	0.00571392	HUVEC_hCO_d65	4.62449e-07
EID2B	1.99294e-07	0.199033	0.159	0.015	0.00571774	HUVEC_hCO_d65	4.62729e-07
DIS3	1.99527e-07	-0.331069	0.167	0.352	0.00572443	HUVEC_hCO_d65	4.63194e-07
BORCS7	2.0109e-07	-0.271915	0.418	0.648	0.00576929	HUVEC_hCO_d65	4.66717e-07
DPY19L1	2.02555e-07	-0.189845	0.053	0.191	0.00581129	HUVEC_hCO_d65	4.69959e-07
CHD6	2.04125e-07	-0.287562	0.235	0.457	0.00585636	HUVEC_hCO_d65	4.73484e-07
INTS4	2.04126e-07	0.205474	0.167	0.02	0.00585637	HUVEC_hCO_d65	4.73484e-07
NDUFA8	2.11742e-07	-0.276181	0.619	0.829	0.00607489	HUVEC_hCO_d65	4.90479e-07
APC	2.139e-07	-0.30507	0.193	0.392	0.0061368	HUVEC_hCO_d65	4.94785e-07
PLSCR3	2.16361e-07	0.172467	0.124	0	0.00620739	HUVEC_hCO_d65	5.00119e-07
DHCR24	2.16712e-07	0.220992	0.146	0.01	0.00621747	HUVEC_hCO_d65	5.00882e-07
ZNF287	2.18336e-07	0.189302	0.124	0	0.00626407	HUVEC_hCO_d65	5.04552e-07
AL442003.1	2.18343e-07	0.192645	0.124	0	0.00626425	HUVEC_hCO_d65	5.04552e-07
MAP7D3	2.18582e-07	0.264019	0.209	0.045	0.00627111	HUVEC_hCO_d65	5.05072e-07
C16orf95	2.18674e-07	0.192645	0.124	0	0.00627375	HUVEC_hCO_d65	5.05251e-07
INPPL1	2.1898e-07	-0.20156	0.071	0.221	0.00628253	HUVEC_hCO_d65	5.05926e-07
SEPTIN3	2.18992e-07	0.195981	0.124	0	0.00628287	HUVEC_hCO_d65	5.05937e-07
ANG	2.19012e-07	0.209247	0.124	0	0.00628347	HUVEC_hCO_d65	5.05968e-07
PFKFB4	2.19305e-07	0.202629	0.124	0	0.00629187	HUVEC_hCO_d65	5.06596e-07
DET1	2.21923e-07	0.191515	0.146	0.01	0.00636698	HUVEC_hCO_d65	5.12427e-07
RSL24D1	2.25113e-07	0.390541	0.839	0.759	0.00645848	HUVEC_hCO_d65	5.19504e-07
AIFM3	2.26419e-07	0.231426	0.135	0.005	0.00649597	HUVEC_hCO_d65	5.22401e-07
AMACR	2.28352e-07	0.185414	0.135	0.005	0.00655143	HUVEC_hCO_d65	5.26673e-07
OTUB2	2.28352e-07	0.185414	0.135	0.005	0.00655143	HUVEC_hCO_d65	5.26673e-07
RABL2A	2.31311e-07	0.217604	0.175	0.025	0.0066363	HUVEC_hCO_d65	5.3334e-07
KDSR	2.32561e-07	-0.329794	0.402	0.623	0.00667217	HUVEC_hCO_d65	5.36101e-07
AL118516.1	2.34431e-07	-0.392107	0.196	0.387	0.00672583	HUVEC_hCO_d65	5.4022e-07
FBL	2.3579e-07	0.370514	0.627	0.427	0.00676481	HUVEC_hCO_d65	5.4321e-07
PRDX3	2.36656e-07	0.447012	0.722	0.673	0.00678967	HUVEC_hCO_d65	5.45136e-07
TTLL1	2.36671e-07	0.220772	0.19	0.035	0.00679009	HUVEC_hCO_d65	5.45152e-07
TRPT1	2.37542e-07	0.270662	0.296	0.106	0.00681507	HUVEC_hCO_d65	5.47069e-07
RFX7	2.38513e-07	-0.191142	0.021	0.126	0.00684293	HUVEC_hCO_d65	5.49252e-07
SAC3D1	2.38851e-07	0.306905	0.291	0.106	0.00685263	HUVEC_hCO_d65	5.49977e-07
SLC36A4	2.41697e-07	0.236654	0.209	0.045	0.0069343	HUVEC_hCO_d65	5.56334e-07
TMEM245	2.41768e-07	-0.276115	0.222	0.427	0.00693632	HUVEC_hCO_d65	5.56476e-07
TLE1	2.42836e-07	-0.325763	0.534	0.764	0.00696698	HUVEC_hCO_d65	5.58829e-07
SAMD8	2.51476e-07	-0.265427	0.127	0.302	0.00721485	HUVEC_hCO_d65	5.77925e-07
ATPAF2	2.5217e-07	0.260394	0.262	0.08	0.00723475	HUVEC_hCO_d65	5.79482e-07
TMEM120A	2.52672e-07	0.307305	0.325	0.126	0.00724915	HUVEC_hCO_d65	5.80598e-07
TCEAL9	2.53142e-07	0.6171	0.862	0.854	0.00726266	HUVEC_hCO_d65	5.81642e-07
TIMP3	2.5411e-07	-0.444052	0.563	0.714	0.00729043	HUVEC_hCO_d65	5.83791e-07
MYOF	2.5416e-07	-0.242423	0.045	0.171	0.00729185	HUVEC_hCO_d65	5.83886e-07
INAFM1	2.54228e-07	0.281498	0.246	0.07	0.00729379	HUVEC_hCO_d65	5.83984e-07
PPP1R3C	2.5683e-07	0.386424	0.164	0.02	0.00736845	HUVEC_hCO_d65	5.89753e-07
TMEM163	2.57008e-07	0.216401	0.146	0.01	0.00737356	HUVEC_hCO_d65	5.90086e-07
ING4	2.57396e-07	0.392558	0.333	0.146	0.00738471	HUVEC_hCO_d65	5.90939e-07
PHYHIPL	2.58213e-07	0.241161	0.172	0.025	0.00740814	HUVEC_hCO_d65	5.92738e-07
MCUB	2.59687e-07	0.225324	0.156	0.015	0.00745042	HUVEC_hCO_d65	5.95929e-07
LIAS	2.59958e-07	0.281282	0.243	0.07	0.00745821	HUVEC_hCO_d65	5.96513e-07
MAD2L1BP	2.59995e-07	0.250232	0.246	0.07	0.00745926	HUVEC_hCO_d65	5.96577e-07
NUP98	2.61215e-07	-0.257365	0.085	0.236	0.00749426	HUVEC_hCO_d65	5.99222e-07
B4GALT7	2.62338e-07	0.30205	0.365	0.166	0.00752647	HUVEC_hCO_d65	6.01643e-07
GAL3ST3	2.62369e-07	0.198118	0.135	0.005	0.00752737	HUVEC_hCO_d65	6.01695e-07
KAT2B	2.6557e-07	-0.166051	0.021	0.126	0.0076192	HUVEC_hCO_d65	6.08761e-07
MTHFD2	2.66298e-07	0.381609	0.254	0.08	0.00764009	HUVEC_hCO_d65	6.10331e-07
SUN1	2.67369e-07	-0.335494	0.352	0.568	0.00767082	HUVEC_hCO_d65	6.1255e-07
CLOCK	2.68113e-07	-0.255323	0.161	0.347	0.00769215	HUVEC_hCO_d65	6.14094e-07
NR2F6	2.68159e-07	-0.256339	0.183	0.377	0.00769349	HUVEC_hCO_d65	6.14182e-07
ZNF274	2.68505e-07	0.334249	0.317	0.126	0.0077034	HUVEC_hCO_d65	6.14933e-07
NDE1	2.68956e-07	-0.208897	0.058	0.196	0.00771635	HUVEC_hCO_d65	6.15927e-07
ZNF75A	2.69621e-07	0.293949	0.265	0.085	0.00773542	HUVEC_hCO_d65	6.1735e-07
ARHGAP21	2.69682e-07	-0.437072	0.164	0.347	0.00773719	HUVEC_hCO_d65	6.17471e-07
GSS	2.7137e-07	0.314151	0.302	0.116	0.00778561	HUVEC_hCO_d65	6.21216e-07
NBEAL2	2.74946e-07	-0.129549	0.011	0.101	0.0078882	HUVEC_hCO_d65	6.29117e-07
FAM171B	2.78138e-07	-0.202419	0.304	0.558	0.00797978	HUVEC_hCO_d65	6.36115e-07
GNPTAB	2.78827e-07	-0.288916	0.14	0.317	0.00799955	HUVEC_hCO_d65	6.37547e-07
HDAC9	2.79252e-07	0.208683	0.164	0.02	0.00801174	HUVEC_hCO_d65	6.38498e-07
NQO1	2.80243e-07	0.939733	0.548	0.412	0.00804017	HUVEC_hCO_d65	6.40681e-07
FAM181B	2.80764e-07	0.205474	0.164	0.02	0.00805511	HUVEC_hCO_d65	6.41804e-07
EBPL	2.81619e-07	-0.290722	0.421	0.663	0.00807966	HUVEC_hCO_d65	6.436e-07
PALM	2.84957e-07	-0.351735	0.172	0.352	0.00817541	HUVEC_hCO_d65	6.50851e-07
HPRT1	2.88797e-07	0.30425	0.27	0.09	0.00828559	HUVEC_hCO_d65	6.59348e-07
RPP25L	2.89741e-07	0.304149	0.296	0.111	0.00831266	HUVEC_hCO_d65	6.61417e-07
PCBP4	2.90752e-07	0.404953	0.333	0.141	0.00834168	HUVEC_hCO_d65	6.6364e-07
OARD1	2.93639e-07	0.362095	0.444	0.246	0.00842451	HUVEC_hCO_d65	6.70015e-07
PTDSS2	2.93758e-07	0.29317	0.331	0.136	0.00842791	HUVEC_hCO_d65	6.70243e-07
USP15	2.94592e-07	-0.294852	0.225	0.422	0.00845185	HUVEC_hCO_d65	6.72082e-07
ASXL3	2.94636e-07	0.257982	0.19	0.035	0.0084531	HUVEC_hCO_d65	6.7216e-07
FASTK	2.98602e-07	0.336419	0.389	0.191	0.0085669	HUVEC_hCO_d65	6.80946e-07
CHKB-DT	3.00098e-07	0.179225	0.122	0	0.0086098	HUVEC_hCO_d65	6.84203e-07
CDH23	3.0059e-07	0.182591	0.122	0	0.00862393	HUVEC_hCO_d65	6.85258e-07
PRKCQ-AS1	3.00599e-07	0.189302	0.122	0	0.00862418	HUVEC_hCO_d65	6.85258e-07
ITPRID2	3.01066e-07	0.189302	0.122	0	0.00863757	HUVEC_hCO_d65	6.86212e-07
TMEM116	3.01816e-07	0.20469	0.143	0.01	0.0086591	HUVEC_hCO_d65	6.87878e-07
NUP62CL	3.01928e-07	0.195981	0.122	0	0.00866232	HUVEC_hCO_d65	6.88094e-07
AL157396.1	3.0194e-07	0.205942	0.122	0	0.00866267	HUVEC_hCO_d65	6.88095e-07
ZNF337-AS1	3.02708e-07	0.205942	0.122	0	0.0086847	HUVEC_hCO_d65	6.89779e-07
UFSP2	3.03542e-07	0.346187	0.413	0.216	0.00870862	HUVEC_hCO_d65	6.91546e-07
FEZF1-AS1	3.03843e-07	0.212545	0.122	0	0.00871726	HUVEC_hCO_d65	6.92187e-07
CTDNEP1	3.04573e-07	-0.274241	0.399	0.628	0.00873819	HUVEC_hCO_d65	6.9376e-07
WDR60	3.04716e-07	-0.310908	0.291	0.513	0.00874231	HUVEC_hCO_d65	6.94043e-07
IL13RA2	3.05979e-07	0.440573	0.122	0	0.00877855	HUVEC_hCO_d65	6.96831e-07
FAAH	3.06005e-07	0.191515	0.143	0.01	0.00877927	HUVEC_hCO_d65	6.96866e-07
AC105411.1	3.06098e-07	0.308122	0.122	0	0.00878196	HUVEC_hCO_d65	6.97057e-07
BAZ2A	3.09606e-07	-0.276115	0.235	0.442	0.0088826	HUVEC_hCO_d65	7.04826e-07
TOMM34	3.12974e-07	0.249666	0.212	0.05	0.00897922	HUVEC_hCO_d65	7.12007e-07
CHML	3.13502e-07	-0.233191	0.069	0.211	0.00899437	HUVEC_hCO_d65	7.13073e-07
RSPH1	3.13537e-07	0.202015	0.132	0.005	0.00899537	HUVEC_hCO_d65	7.13129e-07
B3GNT9	3.13949e-07	0.19871	0.132	0.005	0.00900719	HUVEC_hCO_d65	7.13997e-07
AC073896.2	3.16712e-07	0.213177	0.153	0.015	0.00908646	HUVEC_hCO_d65	7.19958e-07
MTHFD1	3.17068e-07	0.261514	0.235	0.065	0.00909669	HUVEC_hCO_d65	7.20677e-07
DHRS11	3.17636e-07	0.202257	0.18	0.03	0.00911299	HUVEC_hCO_d65	7.21899e-07
TRUB2	3.2209e-07	0.309656	0.294	0.111	0.00924076	HUVEC_hCO_d65	7.31646e-07
WDR33	3.22192e-07	-0.299433	0.376	0.593	0.00924369	HUVEC_hCO_d65	7.31855e-07
INTU	3.22464e-07	0.2298	0.201	0.04	0.0092515	HUVEC_hCO_d65	7.32403e-07
CXorf40A	3.22798e-07	0.237518	0.222	0.055	0.00926109	HUVEC_hCO_d65	7.33116e-07
IMMP1L	3.251e-07	0.316311	0.365	0.166	0.00932713	HUVEC_hCO_d65	7.38061e-07
MAML2	3.25215e-07	-0.218977	0.074	0.221	0.00933042	HUVEC_hCO_d65	7.38297e-07
CLSTN3	3.28545e-07	0.259351	0.228	0.06	0.00942596	HUVEC_hCO_d65	7.45572e-07
PCLO	3.31249e-07	0.236935	0.209	0.045	0.00950352	HUVEC_hCO_d65	7.51539e-07
NAPG	3.331e-07	-0.269102	0.209	0.407	0.00955664	HUVEC_hCO_d65	7.55474e-07
ARHGEF9	3.36986e-07	0.227085	0.18	0.03	0.00966814	HUVEC_hCO_d65	7.63875e-07
UXT	3.40618e-07	-0.306841	0.635	0.809	0.00977233	HUVEC_hCO_d65	7.71787e-07
MVP	3.41974e-07	-0.213863	0.093	0.251	0.00981124	HUVEC_hCO_d65	7.74761e-07
FARSB	3.41995e-07	0.279912	0.196	0.04	0.00981184	HUVEC_hCO_d65	7.74784e-07
ZSCAN26	3.44558e-07	0.241982	0.188	0.035	0.00988537	HUVEC_hCO_d65	7.80341e-07
PCOLCE	3.46313e-07	-0.173741	0.029	0.141	0.00993573	HUVEC_hCO_d65	7.84042e-07
DLD	3.61554e-07	0.411964	0.5	0.317	0.010373	HUVEC_hCO_d65	8.16753e-07
NDEL1	3.64045e-07	-0.301821	0.135	0.302	0.0104444	HUVEC_hCO_d65	8.2217e-07
PRR13	3.70515e-07	0.440857	0.54	0.382	0.0106301	HUVEC_hCO_d65	8.36173e-07
RND2	3.74527e-07	0.21894	0.169	0.025	0.0107452	HUVEC_hCO_d65	8.44879e-07
PIK3IP1	3.74607e-07	-0.265427	0.114	0.281	0.0107475	HUVEC_hCO_d65	8.45031e-07
SLIT2	3.78352e-07	0.280598	0.169	0.025	0.0108549	HUVEC_hCO_d65	8.53019e-07
D2HGDH	3.79986e-07	0.231923	0.196	0.04	0.0109018	HUVEC_hCO_d65	8.56594e-07
IMMP2L	3.80779e-07	0.23972	0.212	0.05	0.0109245	HUVEC_hCO_d65	8.58355e-07
ZNF446	3.81844e-07	0.206088	0.169	0.025	0.0109551	HUVEC_hCO_d65	8.60674e-07
TMEM237	3.82233e-07	0.22871	0.233	0.06	0.0109663	HUVEC_hCO_d65	8.61495e-07
BRD8	3.83688e-07	-0.323702	0.116	0.281	0.011008	HUVEC_hCO_d65	8.64529e-07
NF1	3.87288e-07	-0.321429	0.243	0.442	0.0111113	HUVEC_hCO_d65	8.72391e-07
RPL23A	3.9283e-07	0.583602	1	1	0.0112703	HUVEC_hCO_d65	8.84146e-07
PGM2	3.95495e-07	-0.247546	0.13	0.302	0.0113467	HUVEC_hCO_d65	8.89835e-07
CORO1B	3.9555e-07	-0.274605	0.399	0.618	0.0113483	HUVEC_hCO_d65	8.89931e-07
CTH	4.05578e-07	0.249879	0.14	0.01	0.011636	HUVEC_hCO_d65	9.11772e-07
TRAPPC10	4.06718e-07	-0.181273	0.034	0.151	0.0116687	HUVEC_hCO_d65	9.14218e-07
LINC00672	4.08727e-07	0.218269	0.177	0.03	0.0117264	HUVEC_hCO_d65	9.18531e-07
IER3IP1	4.10844e-07	0.356257	0.672	0.523	0.0117871	HUVEC_hCO_d65	9.23085e-07
KHDC1	4.12078e-07	0.172467	0.119	0	0.0118225	HUVEC_hCO_d65	9.25799e-07
LINC00909	4.12719e-07	0.240392	0.169	0.025	0.0118409	HUVEC_hCO_d65	9.2718e-07
ZBTB9	4.12794e-07	0.17585	0.119	0	0.011843	HUVEC_hCO_d65	9.27289e-07
ENTR1	4.13475e-07	0.179225	0.119	0	0.0118626	HUVEC_hCO_d65	9.28732e-07
GMDS-DT	4.14114e-07	0.179225	0.119	0	0.0118809	HUVEC_hCO_d65	9.29992e-07
NSUN7	4.15331e-07	0.20469	0.14	0.01	0.0119159	HUVEC_hCO_d65	9.32431e-07
RAB34	4.15959e-07	-0.267364	0.328	0.543	0.0119339	HUVEC_hCO_d65	9.33809e-07
BCO1	4.17284e-07	0.202629	0.119	0	0.0119719	HUVEC_hCO_d65	9.36489e-07
ABHD12	4.19586e-07	0.287503	0.304	0.121	0.0120379	HUVEC_hCO_d65	9.41298e-07
SLC1A1	4.19831e-07	-0.122015	0.013	0.106	0.012045	HUVEC_hCO_d65	9.41789e-07
WHRN	4.19909e-07	0.19482	0.14	0.01	0.0120472	HUVEC_hCO_d65	9.41935e-07
ESPN	4.20676e-07	0.308122	0.119	0	0.0120692	HUVEC_hCO_d65	9.43596e-07
SOCS1	4.21515e-07	-0.202796	0.058	0.196	0.0120933	HUVEC_hCO_d65	9.45387e-07
POLR3D	4.2505e-07	0.247329	0.22	0.055	0.0121947	HUVEC_hCO_d65	9.53016e-07
ZFYVE27	4.25361e-07	0.233372	0.185	0.035	0.0122036	HUVEC_hCO_d65	9.53594e-07
ZNF428	4.31225e-07	0.37235	0.873	0.789	0.0123719	HUVEC_hCO_d65	9.66344e-07
AC008393.1	4.33278e-07	0.195398	0.13	0.005	0.0124307	HUVEC_hCO_d65	9.70881e-07
ATP2B2	4.33299e-07	0.19871	0.13	0.005	0.0124313	HUVEC_hCO_d65	9.70898e-07
NINJ1	4.33567e-07	0.356846	0.437	0.236	0.012439	HUVEC_hCO_d65	9.71438e-07
AKR1B1	4.4107e-07	0.425197	0.468	0.276	0.0126543	HUVEC_hCO_d65	9.8769e-07
ZNF688	4.43729e-07	0.247962	0.265	0.085	0.0127306	HUVEC_hCO_d65	9.933e-07
C2orf68	4.47179e-07	0.263176	0.217	0.055	0.0128296	HUVEC_hCO_d65	1.00077e-06
UQCC2	4.47809e-07	0.443905	0.64	0.492	0.0128476	HUVEC_hCO_d65	1.00209e-06
SRR	4.51857e-07	0.206708	0.159	0.02	0.0129638	HUVEC_hCO_d65	1.01086e-06
ZNF334	4.51871e-07	0.209946	0.159	0.02	0.0129642	HUVEC_hCO_d65	1.01086e-06
AAR2	4.55225e-07	0.279966	0.288	0.106	0.0130604	HUVEC_hCO_d65	1.01782e-06
LRRC42	4.56281e-07	0.274621	0.291	0.106	0.0130907	HUVEC_hCO_d65	1.02005e-06
ZHX1	4.56684e-07	-0.307047	0.185	0.367	0.0131023	HUVEC_hCO_d65	1.02092e-06
MPP2	4.58945e-07	0.200209	0.159	0.02	0.0131671	HUVEC_hCO_d65	1.02591e-06
SQSTM1	4.63218e-07	-0.340655	0.696	0.839	0.0132897	HUVEC_hCO_d65	1.0351e-06
DST	4.67175e-07	-0.52847	0.31	0.503	0.0134033	HUVEC_hCO_d65	1.04349e-06
LYRM2	4.68141e-07	0.433925	0.426	0.231	0.013431	HUVEC_hCO_d65	1.04561e-06
NHP2	4.7428e-07	0.367084	0.754	0.618	0.0136071	HUVEC_hCO_d65	1.05866e-06
ADCY2	4.7798e-07	0.268821	0.13	0.005	0.0137132	HUVEC_hCO_d65	1.06655e-06
CEP126	4.78021e-07	0.207334	0.14	0.01	0.0137144	HUVEC_hCO_d65	1.0666e-06
PAPOLA	4.78444e-07	-0.30438	0.714	0.874	0.0137266	HUVEC_hCO_d65	1.06741e-06
CITED4	4.79901e-07	-0.240163	0.127	0.296	0.0137684	HUVEC_hCO_d65	1.0705e-06
OSBP2	4.84113e-07	0.190958	0.14	0.01	0.0138892	HUVEC_hCO_d65	1.07949e-06
GPR137B	4.86255e-07	0.318308	0.302	0.116	0.0139507	HUVEC_hCO_d65	1.08409e-06
FAM193A	4.87834e-07	-0.199247	0.069	0.211	0.0139959	HUVEC_hCO_d65	1.08744e-06
ANAPC11	4.8911e-07	0.336968	0.907	0.884	0.0140326	HUVEC_hCO_d65	1.09019e-06
FASTKD2	4.92172e-07	0.253352	0.23	0.065	0.0141204	HUVEC_hCO_d65	1.0967e-06
POGZ	4.95417e-07	-0.315869	0.257	0.462	0.0142135	HUVEC_hCO_d65	1.10334e-06
NDUFAF2	4.97159e-07	0.327363	0.336	0.141	0.0142635	HUVEC_hCO_d65	1.10712e-06
HMGXB4	4.97952e-07	0.357964	0.376	0.186	0.0142863	HUVEC_hCO_d65	1.10882e-06
LRMDA	5.02997e-07	-0.160447	0.042	0.166	0.014431	HUVEC_hCO_d65	1.11938e-06
TMEM147-AS1	5.05864e-07	0.184355	0.13	0.005	0.0145132	HUVEC_hCO_d65	1.12559e-06
ZNF74	5.06028e-07	0.21894	0.167	0.025	0.0145179	HUVEC_hCO_d65	1.12592e-06
DNAJA2	5.0772e-07	-0.275296	0.368	0.603	0.0145665	HUVEC_hCO_d65	1.12944e-06
CASP7	5.07757e-07	-0.236186	0.077	0.221	0.0145675	HUVEC_hCO_d65	1.12948e-06
PPRC1	5.16077e-07	-0.164095	0.037	0.156	0.0148063	HUVEC_hCO_d65	1.14684e-06
CCNL2	5.22914e-07	-0.313249	0.336	0.543	0.0150024	HUVEC_hCO_d65	1.16098e-06
C17orf97	5.26629e-07	0.204073	0.148	0.015	0.015109	HUVEC_hCO_d65	1.16898e-06
SNAPIN	5.30508e-07	0.380191	0.434	0.251	0.0152203	HUVEC_hCO_d65	1.17722e-06
POLR1C	5.34041e-07	0.217973	0.228	0.06	0.0153216	HUVEC_hCO_d65	1.18491e-06
PEG10	5.51684e-07	0.39516	0.373	0.176	0.0158278	HUVEC_hCO_d65	1.22257e-06
PDZRN3	5.55879e-07	0.224625	0.175	0.03	0.0159482	HUVEC_hCO_d65	1.23152e-06
HNRNPH2	5.58994e-07	0.435043	0.54	0.357	0.0160375	HUVEC_hCO_d65	1.23812e-06
CRIP1	5.66185e-07	0.387963	0.196	0.045	0.0162438	HUVEC_hCO_d65	1.25263e-06
COQ5	5.66858e-07	0.282302	0.32	0.131	0.0162632	HUVEC_hCO_d65	1.25405e-06
PYCR3	5.69139e-07	0.172467	0.116	0	0.0163286	HUVEC_hCO_d65	1.2589e-06
SULT1E1	5.6922e-07	-0.158715	0.037	0.156	0.0163309	HUVEC_hCO_d65	1.25904e-06
CNDP2	5.69403e-07	-0.266108	0.31	0.538	0.0163362	HUVEC_hCO_d65	1.2594e-06
AL121601.1	5.6999e-07	0.179225	0.116	0	0.016353	HUVEC_hCO_d65	1.26062e-06
LINC00963	5.70789e-07	0.182591	0.116	0	0.0163759	HUVEC_hCO_d65	1.26227e-06
ZNF652	5.71714e-07	-0.273069	0.14	0.312	0.0164025	HUVEC_hCO_d65	1.26424e-06
PSMD1	5.71895e-07	-0.248511	0.376	0.618	0.0164077	HUVEC_hCO_d65	1.26459e-06
RLF	5.71909e-07	-0.262653	0.132	0.302	0.0164081	HUVEC_hCO_d65	1.26459e-06
CLUL1	5.72248e-07	0.189302	0.116	0	0.0164178	HUVEC_hCO_d65	1.2653e-06
AGL	5.72752e-07	-0.300578	0.153	0.322	0.0164322	HUVEC_hCO_d65	1.2663e-06
TIGD1	5.73086e-07	0.207965	0.138	0.01	0.0164418	HUVEC_hCO_d65	1.26692e-06
RFX1	5.73892e-07	-0.192219	0.063	0.201	0.0164649	HUVEC_hCO_d65	1.26866e-06
FAT1	5.76508e-07	0.245863	0.183	0.035	0.01654	HUVEC_hCO_d65	1.27424e-06
ZBTB2	5.83314e-07	-0.197915	0.085	0.236	0.0167353	HUVEC_hCO_d65	1.28845e-06
TRAM1L1	5.83547e-07	0.184882	0.138	0.01	0.016742	HUVEC_hCO_d65	1.28892e-06
LYST	5.83617e-07	-0.194435	0.087	0.241	0.016744	HUVEC_hCO_d65	1.28903e-06
PRDM16	5.85526e-07	0.184882	0.138	0.01	0.0167987	HUVEC_hCO_d65	1.29297e-06
TET3	5.86067e-07	-0.144258	0.019	0.116	0.0168143	HUVEC_hCO_d65	1.29405e-06
CTSC	5.88048e-07	0.28154	0.148	0.015	0.0168711	HUVEC_hCO_d65	1.2981e-06
CHRM3	5.9467e-07	0.211886	0.127	0.005	0.0170611	HUVEC_hCO_d65	1.31215e-06
FAM200A	5.96541e-07	0.19871	0.127	0.005	0.0171148	HUVEC_hCO_d65	1.31615e-06
EXOC3-AS1	5.98985e-07	0.188749	0.127	0.005	0.0171849	HUVEC_hCO_d65	1.32134e-06
RIMKLA	6.00364e-07	0.178719	0.127	0.005	0.0172244	HUVEC_hCO_d65	1.32422e-06
CDK5	6.03558e-07	0.231923	0.198	0.045	0.0173161	HUVEC_hCO_d65	1.33097e-06
CEP19	6.13763e-07	0.187123	0.148	0.015	0.0176089	HUVEC_hCO_d65	1.35218e-06
RBM3	6.19526e-07	-0.264189	0.783	0.91	0.0177742	HUVEC_hCO_d65	1.36445e-06
PPP2R2D	6.21897e-07	-0.21692	0.143	0.322	0.0178422	HUVEC_hCO_d65	1.36946e-06
CHD9	6.23316e-07	-0.298118	0.545	0.784	0.0178829	HUVEC_hCO_d65	1.37246e-06
MYL6B	6.34088e-07	0.337056	0.653	0.452	0.018192	HUVEC_hCO_d65	1.3951e-06
SDHA	6.38639e-07	0.373623	0.519	0.332	0.0183225	HUVEC_hCO_d65	1.40463e-06
RBM4B	6.41701e-07	0.255146	0.267	0.09	0.0184104	HUVEC_hCO_d65	1.4111e-06
AC244090.1	6.46064e-07	0.225692	0.198	0.045	0.0185356	HUVEC_hCO_d65	1.4203e-06
MSL3	6.49983e-07	-0.272106	0.124	0.286	0.018648	HUVEC_hCO_d65	1.42861e-06
AL391807.1	6.50018e-07	0.292748	0.156	0.02	0.018649	HUVEC_hCO_d65	1.42864e-06
SMIM13	6.53275e-07	-0.193429	0.058	0.191	0.0187425	HUVEC_hCO_d65	1.43571e-06
THAP3	6.5563e-07	0.245777	0.254	0.08	0.01881	HUVEC_hCO_d65	1.44067e-06
HSPBP1	6.5796e-07	0.311994	0.317	0.131	0.0188769	HUVEC_hCO_d65	1.44561e-06
DLGAP1-AS1	6.59406e-07	0.208061	0.175	0.03	0.0189184	HUVEC_hCO_d65	1.44862e-06
SLC35A5	6.61063e-07	0.281257	0.307	0.121	0.0189659	HUVEC_hCO_d65	1.45206e-06
TSNAX	6.62808e-07	-0.303123	0.46	0.668	0.019016	HUVEC_hCO_d65	1.45554e-06
ARL2BP	6.64427e-07	-0.268762	0.447	0.704	0.0190624	HUVEC_hCO_d65	1.459e-06
UBXN7	6.69339e-07	-0.272591	0.135	0.302	0.0192033	HUVEC_hCO_d65	1.46938e-06
MLF1	6.70021e-07	0.358882	0.616	0.417	0.0192229	HUVEC_hCO_d65	1.47083e-06
NFS1	6.77466e-07	0.221658	0.23	0.065	0.0194365	HUVEC_hCO_d65	1.48658e-06
ECHDC2	6.826e-07	0.202857	0.148	0.015	0.0195838	HUVEC_hCO_d65	1.49734e-06
BCL7A	6.86992e-07	0.242026	0.206	0.05	0.0197098	HUVEC_hCO_d65	1.50651e-06
TGDS	6.894e-07	0.21894	0.164	0.025	0.0197789	HUVEC_hCO_d65	1.51155e-06
UBL5	6.93585e-07	0.400816	0.981	0.985	0.019899	HUVEC_hCO_d65	1.52045e-06
MAZ	6.93722e-07	-0.305679	0.246	0.447	0.0199029	HUVEC_hCO_d65	1.5207e-06
SHOC2	6.99118e-07	-0.284548	0.251	0.447	0.0200577	HUVEC_hCO_d65	1.53211e-06
COG2	6.99422e-07	0.254954	0.294	0.111	0.0200664	HUVEC_hCO_d65	1.53272e-06
H2AFY	7.01317e-07	-0.280518	0.762	0.899	0.0201208	HUVEC_hCO_d65	1.53664e-06
RBM23	7.03276e-07	0.386624	0.484	0.307	0.020177	HUVEC_hCO_d65	1.54079e-06
LIX1	7.03635e-07	0.609221	0.153	0.02	0.0201873	HUVEC_hCO_d65	1.54148e-06
LINC01006	7.10107e-07	0.240392	0.172	0.03	0.020373	HUVEC_hCO_d65	1.55504e-06
UBE2N	7.14086e-07	-0.280283	0.569	0.809	0.0204871	HUVEC_hCO_d65	1.56346e-06
BAIAP2	7.14785e-07	0.583991	0.429	0.251	0.0205072	HUVEC_hCO_d65	1.5649e-06
RGS14	7.17475e-07	0.200806	0.146	0.015	0.0205844	HUVEC_hCO_d65	1.57054e-06
MDM1	7.24131e-07	0.257728	0.235	0.07	0.0207753	HUVEC_hCO_d65	1.58438e-06
CENPS	7.31451e-07	0.196373	0.164	0.025	0.0209853	HUVEC_hCO_d65	1.59956e-06
SFT2D1	7.3304e-07	0.363034	0.603	0.432	0.0210309	HUVEC_hCO_d65	1.60294e-06
BEND7	7.36313e-07	-0.177736	0.053	0.181	0.0211248	HUVEC_hCO_d65	1.60995e-06
SEL1L	7.49402e-07	-0.237917	0.167	0.352	0.0215003	HUVEC_hCO_d65	1.63736e-06
CEBPB	7.51163e-07	-0.291924	0.291	0.497	0.0215509	HUVEC_hCO_d65	1.64105e-06
TMX4	7.51592e-07	0.307942	0.354	0.161	0.0215632	HUVEC_hCO_d65	1.64184e-06
CDKN2B	7.53862e-07	-0.221484	0.034	0.146	0.0216283	HUVEC_hCO_d65	1.64634e-06
DDT	7.6276e-07	0.386783	0.772	0.678	0.0218836	HUVEC_hCO_d65	1.66475e-06
MCM3AP	7.68152e-07	-0.249581	0.108	0.266	0.0220383	HUVEC_hCO_d65	1.67595e-06
LIN54	7.6932e-07	-0.149607	0.024	0.126	0.0220718	HUVEC_hCO_d65	1.6784e-06
TXLNG	7.76257e-07	0.320292	0.304	0.126	0.0222708	HUVEC_hCO_d65	1.69286e-06
AL590705.1	7.79033e-07	0.158857	0.114	0	0.0223505	HUVEC_hCO_d65	1.69881e-06
C2orf27A	7.81535e-07	0.165678	0.114	0	0.0224222	HUVEC_hCO_d65	1.70411e-06
CENPVL3	7.82692e-07	0.169077	0.114	0	0.0224554	HUVEC_hCO_d65	1.70639e-06
RAB3C	7.82701e-07	0.172467	0.114	0	0.0224557	HUVEC_hCO_d65	1.70639e-06
DGAT2	7.82701e-07	0.179225	0.114	0	0.0224557	HUVEC_hCO_d65	1.70639e-06
PRXL2C	7.82701e-07	0.17585	0.114	0	0.0224557	HUVEC_hCO_d65	1.70639e-06
MTLN	7.83801e-07	0.17585	0.114	0	0.0224872	HUVEC_hCO_d65	1.70863e-06
MAP1LC3B	7.8536e-07	-0.279993	0.743	0.894	0.022532	HUVEC_hCO_d65	1.71187e-06
ZNF177	7.85784e-07	0.179225	0.114	0	0.0225441	HUVEC_hCO_d65	1.71269e-06
EMC9	7.93085e-07	0.299484	0.307	0.126	0.0227536	HUVEC_hCO_d65	1.72807e-06
RPL28	7.93291e-07	-0.308164	0.997	1	0.0227595	HUVEC_hCO_d65	1.72847e-06
LRRC20	7.95838e-07	0.191515	0.135	0.01	0.0228326	HUVEC_hCO_d65	1.7337e-06
GGT7	7.95838e-07	0.191515	0.135	0.01	0.0228326	HUVEC_hCO_d65	1.7337e-06
HLA-DPB1	8.04667e-07	0.235764	0.188	0.04	0.0230859	HUVEC_hCO_d65	1.75224e-06
NEBL	8.07003e-07	-0.32234	0.14	0.302	0.0231529	HUVEC_hCO_d65	1.75717e-06
NELFE	8.10712e-07	0.462351	0.46	0.291	0.0232593	HUVEC_hCO_d65	1.76497e-06
ESYT1	8.17485e-07	-0.253672	0.201	0.392	0.0234537	HUVEC_hCO_d65	1.77928e-06
KBTBD7	8.24268e-07	0.244307	0.243	0.075	0.0236483	HUVEC_hCO_d65	1.79267e-06
HIST1H1D	8.25535e-07	-0.245284	0.013	0.101	0.0236846	HUVEC_hCO_d65	1.79515e-06
TRAK2	8.28257e-07	-0.179261	0.079	0.226	0.0237627	HUVEC_hCO_d65	1.80057e-06
ANKRD10	8.31903e-07	-0.28516	0.307	0.518	0.0238673	HUVEC_hCO_d65	1.80789e-06
NAB2	8.3248e-07	0.271982	0.243	0.075	0.0238838	HUVEC_hCO_d65	1.80904e-06
AC090204.1	8.36841e-07	0.219618	0.153	0.02	0.024009	HUVEC_hCO_d65	1.81807e-06
APBB1	8.42866e-07	0.268262	0.249	0.08	0.0241818	HUVEC_hCO_d65	1.83049e-06
AP002360.1	8.4344e-07	0.183833	0.146	0.015	0.0241983	HUVEC_hCO_d65	1.83162e-06
ALKBH4	8.44089e-07	0.241442	0.275	0.101	0.0242169	HUVEC_hCO_d65	1.83297e-06
SLC25A14	8.48274e-07	0.223932	0.172	0.03	0.024337	HUVEC_hCO_d65	1.84167e-06
MCM3	8.56176e-07	-0.254474	0.164	0.347	0.0245637	HUVEC_hCO_d65	1.85826e-06
HSD17B11	8.56926e-07	-0.242808	0.111	0.271	0.0245852	HUVEC_hCO_d65	1.85966e-06
NEMF	8.5783e-07	-0.204082	0.376	0.633	0.0246112	HUVEC_hCO_d65	1.86147e-06
PLP2	8.62535e-07	0.40574	0.399	0.221	0.0247461	HUVEC_hCO_d65	1.87109e-06
POMT1	8.70923e-07	0.288722	0.328	0.141	0.0249868	HUVEC_hCO_d65	1.88842e-06
LPCAT1	8.78125e-07	0.226385	0.238	0.07	0.0251934	HUVEC_hCO_d65	1.90351e-06
PLEKHA8	8.97061e-07	-0.222933	0.063	0.196	0.0257367	HUVEC_hCO_d65	1.94267e-06
COMMD9	9.02676e-07	0.347612	0.331	0.146	0.0258978	HUVEC_hCO_d65	1.95417e-06
TMEM99	9.06211e-07	0.261198	0.259	0.09	0.0259992	HUVEC_hCO_d65	1.96141e-06
ADCY6	9.09378e-07	-0.168889	0.037	0.151	0.02609	HUVEC_hCO_d65	1.96796e-06
DCPS	9.11378e-07	0.23972	0.204	0.05	0.0261474	HUVEC_hCO_d65	1.97193e-06
ATG4A	9.13823e-07	0.214258	0.267	0.09	0.0262176	HUVEC_hCO_d65	1.97704e-06
MED17	9.17427e-07	0.276297	0.265	0.09	0.026321	HUVEC_hCO_d65	1.98435e-06
ST3GAL3	9.22704e-07	0.201074	0.188	0.04	0.0264724	HUVEC_hCO_d65	1.99538e-06
CCT8	9.24942e-07	0.378696	0.833	0.804	0.0265366	HUVEC_hCO_d65	2e-06
CDK8	9.2616e-07	0.205032	0.206	0.05	0.0265715	HUVEC_hCO_d65	2.00239e-06
LINC01315	9.32597e-07	0.19482	0.124	0.005	0.0267562	HUVEC_hCO_d65	2.01576e-06
GALT	9.33208e-07	0.292104	0.275	0.101	0.0267737	HUVEC_hCO_d65	2.01695e-06
NOMO1	9.35555e-07	0.226385	0.18	0.035	0.0268411	HUVEC_hCO_d65	2.0219e-06
U2AF1L4	9.41847e-07	0.246522	0.249	0.08	0.0270216	HUVEC_hCO_d65	2.03501e-06
NDUFAF1	9.45207e-07	0.250125	0.257	0.085	0.027118	HUVEC_hCO_d65	2.04171e-06
DCXR	9.45517e-07	0.397244	0.593	0.417	0.0271269	HUVEC_hCO_d65	2.04226e-06
ABHD4	9.5335e-07	0.272679	0.185	0.04	0.0273516	HUVEC_hCO_d65	2.05849e-06
ETFB	9.58635e-07	0.392458	0.762	0.613	0.0275033	HUVEC_hCO_d65	2.06952e-06
NKIRAS1	9.63664e-07	0.210618	0.18	0.035	0.0276475	HUVEC_hCO_d65	2.08012e-06
NAT14	9.6632e-07	0.271224	0.339	0.146	0.0277237	HUVEC_hCO_d65	2.0856e-06
ING3	9.67483e-07	-0.197697	0.103	0.261	0.0277571	HUVEC_hCO_d65	2.08805e-06
BDH2	9.85553e-07	0.468435	0.497	0.337	0.0282755	HUVEC_hCO_d65	2.12557e-06
YOD1	9.90912e-07	-0.171418	0.037	0.151	0.0284293	HUVEC_hCO_d65	2.1368e-06
KIF22	9.91212e-07	0.218772	0.196	0.045	0.0284379	HUVEC_hCO_d65	2.13738e-06
SH3BP2	9.97759e-07	-0.202625	0.071	0.211	0.0286257	HUVEC_hCO_d65	2.15104e-06
C16orf58	1.00332e-06	0.233782	0.228	0.065	0.0287852	HUVEC_hCO_d65	2.16237e-06
SPEG	1.00556e-06	0.18766	0.143	0.015	0.0288495	HUVEC_hCO_d65	2.16714e-06
RIN2	1.00913e-06	-0.196626	0.101	0.256	0.0289519	HUVEC_hCO_d65	2.17443e-06
DNAAF4	1.01611e-06	0.259639	0.193	0.045	0.0291522	HUVEC_hCO_d65	2.18895e-06
RBM27	1.02018e-06	0.35161	0.349	0.166	0.0292688	HUVEC_hCO_d65	2.19711e-06
EIF1	1.02461e-06	-0.19244	1	1	0.0293961	HUVEC_hCO_d65	2.20639e-06
DNAH14	1.02824e-06	0.224035	0.228	0.065	0.0295001	HUVEC_hCO_d65	2.21387e-06
PMPCA	1.04133e-06	0.300992	0.384	0.186	0.0298757	HUVEC_hCO_d65	2.24119e-06
ZCCHC14	1.04161e-06	-0.175266	0.045	0.166	0.0298838	HUVEC_hCO_d65	2.24164e-06
UBE2A	1.04248e-06	-0.2707	0.362	0.588	0.0299086	HUVEC_hCO_d65	2.24334e-06
NT5C3B	1.04368e-06	0.323203	0.418	0.226	0.0299431	HUVEC_hCO_d65	2.24574e-06
TRIM28	1.05492e-06	-0.225489	0.357	0.603	0.0302657	HUVEC_hCO_d65	2.26864e-06
CLASP2	1.06054e-06	-0.24624	0.135	0.307	0.030427	HUVEC_hCO_d65	2.28004e-06
SMIM1	1.0723e-06	0.158857	0.111	0	0.0307644	HUVEC_hCO_d65	2.30414e-06
TMEM200A	1.07389e-06	0.162271	0.111	0	0.03081	HUVEC_hCO_d65	2.30741e-06
NAA80	1.07389e-06	0.162271	0.111	0	0.03081	HUVEC_hCO_d65	2.30741e-06
PTK2B	1.0754e-06	0.165678	0.111	0	0.0308532	HUVEC_hCO_d65	2.3103e-06
CFD	1.07816e-06	0.172467	0.111	0	0.0309323	HUVEC_hCO_d65	2.31594e-06
RNASEH2A	1.07816e-06	0.172467	0.111	0	0.0309323	HUVEC_hCO_d65	2.31594e-06
AC119673.2	1.07816e-06	0.172467	0.111	0	0.0309323	HUVEC_hCO_d65	2.31594e-06
LINC00824	1.07941e-06	0.17585	0.111	0	0.0309682	HUVEC_hCO_d65	2.31849e-06
KIRREL2	1.07945e-06	0.182591	0.111	0	0.0309694	HUVEC_hCO_d65	2.31851e-06
BX664615.2	1.08274e-06	0.189302	0.111	0	0.0310638	HUVEC_hCO_d65	2.32516e-06
ANKRD39	1.09125e-06	0.252562	0.23	0.07	0.031308	HUVEC_hCO_d65	2.34231e-06
TAP2	1.09165e-06	-0.176579	0.048	0.171	0.0313196	HUVEC_hCO_d65	2.34296e-06
LINC01503	1.09999e-06	0.188202	0.132	0.01	0.0315588	HUVEC_hCO_d65	2.35979e-06
PECR	1.10804e-06	0.181554	0.132	0.01	0.0317897	HUVEC_hCO_d65	2.37605e-06
ZNF700	1.10804e-06	0.181554	0.132	0.01	0.0317897	HUVEC_hCO_d65	2.37605e-06
AL356599.1	1.11195e-06	0.174875	0.132	0.01	0.0319018	HUVEC_hCO_d65	2.38407e-06
HMOX1	1.11731e-06	0.294829	0.193	0.045	0.0320557	HUVEC_hCO_d65	2.39521e-06
CHST7	1.12045e-06	-0.198543	0.251	0.482	0.0321456	HUVEC_hCO_d65	2.40149e-06
ALG13	1.12631e-06	-0.256754	0.307	0.518	0.0323137	HUVEC_hCO_d65	2.41354e-06
CHD2	1.1267e-06	-0.267052	0.339	0.563	0.0323249	HUVEC_hCO_d65	2.41423e-06
RNF175	1.13059e-06	0.195398	0.122	0.005	0.0324367	HUVEC_hCO_d65	2.42214e-06
TRIM44	1.13074e-06	-0.284175	0.336	0.543	0.032441	HUVEC_hCO_d65	2.42239e-06
PROSER3	1.13228e-06	0.185414	0.122	0.005	0.032485	HUVEC_hCO_d65	2.42546e-06
KANSL1	1.13654e-06	-0.249534	0.365	0.593	0.0326074	HUVEC_hCO_d65	2.43408e-06
CERK	1.1442e-06	-0.300985	0.119	0.271	0.0328271	HUVEC_hCO_d65	2.44974e-06
ARPC4	1.15636e-06	-0.282894	0.452	0.658	0.033176	HUVEC_hCO_d65	2.47526e-06
CSTF1	1.1669e-06	0.247962	0.254	0.085	0.0334783	HUVEC_hCO_d65	2.49676e-06
LTBP4	1.17305e-06	0.164483	0.222	0.06	0.0336548	HUVEC_hCO_d65	2.50955e-06
WDFY3	1.18674e-06	-0.206354	0.063	0.196	0.0340476	HUVEC_hCO_d65	2.53792e-06
PDCD10	1.19815e-06	-0.24608	0.373	0.608	0.034375	HUVEC_hCO_d65	2.56125e-06
METTL7A	1.20606e-06	0.217071	0.132	0.01	0.0346018	HUVEC_hCO_d65	2.57753e-06
GRN	1.20837e-06	-0.231682	0.733	0.884	0.0346681	HUVEC_hCO_d65	2.58224e-06
RPN2	1.21085e-06	0.451119	0.894	0.864	0.0347393	HUVEC_hCO_d65	2.58707e-06
RIOK3	1.21175e-06	-0.322953	0.235	0.422	0.0347652	HUVEC_hCO_d65	2.58876e-06
RASA1	1.21672e-06	-0.211644	0.085	0.231	0.0349078	HUVEC_hCO_d65	2.59907e-06
ZNF771	1.22916e-06	0.22572	0.241	0.075	0.0352646	HUVEC_hCO_d65	2.62446e-06
RBM8A	1.23008e-06	-0.261038	0.725	0.894	0.0352909	HUVEC_hCO_d65	2.62625e-06
UBE2D2	1.23398e-06	-0.231319	0.794	0.94	0.0354029	HUVEC_hCO_d65	2.63427e-06
VDAC2	1.23946e-06	0.353069	0.958	0.935	0.0355601	HUVEC_hCO_d65	2.6455e-06
NOA1	1.24607e-06	0.232602	0.249	0.08	0.0357499	HUVEC_hCO_d65	2.65929e-06
HIST1H4J	1.25597e-06	0.181042	0.132	0.01	0.0360337	HUVEC_hCO_d65	2.67952e-06
SLC2A4RG	1.25661e-06	0.382614	0.429	0.261	0.0360521	HUVEC_hCO_d65	2.68073e-06
NDUFAF6	1.25894e-06	0.200759	0.22	0.06	0.0361191	HUVEC_hCO_d65	2.68555e-06
DNASE1L1	1.27703e-06	-0.198262	0.056	0.181	0.0366381	HUVEC_hCO_d65	2.72218e-06
AFDN-DT	1.2814e-06	0.235029	0.185	0.04	0.0367634	HUVEC_hCO_d65	2.73092e-06
HDAC5	1.2866e-06	-0.251133	0.233	0.427	0.0369126	HUVEC_hCO_d65	2.74167e-06
PUDP	1.29467e-06	0.235016	0.259	0.085	0.0371442	HUVEC_hCO_d65	2.75829e-06
CALR	1.29709e-06	-0.235083	0.942	0.995	0.0372135	HUVEC_hCO_d65	2.76303e-06
AL691432.2	1.29865e-06	0.231923	0.185	0.04	0.0372582	HUVEC_hCO_d65	2.76601e-06
COQ8A	1.3134e-06	0.206088	0.159	0.025	0.0376815	HUVEC_hCO_d65	2.79518e-06
MED12	1.31484e-06	-0.171849	0.063	0.196	0.0377228	HUVEC_hCO_d65	2.79766e-06
POLE4	1.3259e-06	0.300355	0.315	0.136	0.0380401	HUVEC_hCO_d65	2.81933e-06
TMEM108	1.36674e-06	0.19312	0.159	0.025	0.0392117	HUVEC_hCO_d65	2.90148e-06
HOOK2	1.36932e-06	0.307442	0.307	0.126	0.0392857	HUVEC_hCO_d65	2.90669e-06
NUDT11	1.37113e-06	0.24354	0.185	0.04	0.0393376	HUVEC_hCO_d65	2.91019e-06
C17orf100	1.37498e-06	0.18766	0.14	0.015	0.0394481	HUVEC_hCO_d65	2.91802e-06
EPS8L1	1.37701e-06	-0.17073	0.063	0.196	0.0395065	HUVEC_hCO_d65	2.92207e-06
FMNL2	1.38298e-06	-0.328725	0.122	0.271	0.0396778	HUVEC_hCO_d65	2.93413e-06
SIMC1	1.3992e-06	0.181042	0.14	0.015	0.040143	HUVEC_hCO_d65	2.96738e-06
NUP153	1.41595e-06	-0.18624	0.056	0.181	0.0406237	HUVEC_hCO_d65	3.00112e-06
TMED4	1.4318e-06	0.379921	0.569	0.397	0.0410785	HUVEC_hCO_d65	3.03382e-06
PRDX6	1.43677e-06	0.355139	0.939	0.849	0.0412209	HUVEC_hCO_d65	3.04416e-06
PKN3	1.4439e-06	-0.144258	0.019	0.111	0.0414256	HUVEC_hCO_d65	3.0584e-06
SLC24A1	1.44391e-06	-0.150684	0.019	0.111	0.0414259	HUVEC_hCO_d65	3.0584e-06
CASC9	1.47005e-06	0.152003	0.108	0	0.0421759	HUVEC_hCO_d65	3.11056e-06
OBI1	1.47005e-06	0.152003	0.108	0	0.0421759	HUVEC_hCO_d65	3.11056e-06
PTPN18	1.47008e-06	0.237643	0.251	0.085	0.0421765	HUVEC_hCO_d65	3.11056e-06
AL162231.2	1.47625e-06	0.162271	0.108	0	0.0423537	HUVEC_hCO_d65	3.12307e-06
SLC49A4	1.47625e-06	0.162271	0.108	0	0.0423537	HUVEC_hCO_d65	3.12307e-06
BAIAP2-DT	1.4781e-06	0.165678	0.108	0	0.0424066	HUVEC_hCO_d65	3.12678e-06
TASOR	1.47982e-06	0.169077	0.108	0	0.0424561	HUVEC_hCO_d65	3.13034e-06
SLC18A3	1.48312e-06	0.192645	0.108	0	0.0425506	HUVEC_hCO_d65	3.13684e-06
KCNK15	1.48461e-06	0.22566	0.108	0	0.0425933	HUVEC_hCO_d65	3.1398e-06
MAPK4	1.48847e-06	0.219117	0.108	0	0.0427043	HUVEC_hCO_d65	3.1462e-06
ERGIC2	1.4952e-06	0.393015	0.452	0.271	0.0428974	HUVEC_hCO_d65	3.15931e-06
FRMD6-AS1	1.49551e-06	0.19482	0.13	0.01	0.0429061	HUVEC_hCO_d65	3.15966e-06
SRPRB	1.49676e-06	0.385083	0.437	0.261	0.0429421	HUVEC_hCO_d65	3.16222e-06
RASSF7	1.50207e-06	0.217604	0.175	0.035	0.0430943	HUVEC_hCO_d65	3.17291e-06
PPAT	1.53705e-06	0.239806	0.235	0.075	0.0440979	HUVEC_hCO_d65	3.24233e-06
CHD1L	1.53733e-06	-0.177736	0.053	0.176	0.0441059	HUVEC_hCO_d65	3.24282e-06
AC093323.1	1.53746e-06	0.222565	0.19	0.045	0.0441098	HUVEC_hCO_d65	3.24301e-06
SMARCC1	1.53769e-06	-0.29955	0.307	0.513	0.0441163	HUVEC_hCO_d65	3.24339e-06
RPN1	1.54097e-06	-0.230373	0.513	0.749	0.0442105	HUVEC_hCO_d65	3.24983e-06
PHLPP1	1.54969e-06	-0.182703	0.061	0.191	0.0444605	HUVEC_hCO_d65	3.26772e-06
CFAP70	1.55917e-06	0.18207	0.119	0.005	0.0447325	HUVEC_hCO_d65	3.28686e-06
MTERF1	1.56275e-06	0.192564	0.159	0.025	0.0448353	HUVEC_hCO_d65	3.2939e-06
PPFIBP2	1.56369e-06	0.171993	0.119	0.005	0.0448622	HUVEC_hCO_d65	3.29579e-06
SLC25A22	1.56378e-06	0.262341	0.22	0.065	0.0448648	HUVEC_hCO_d65	3.29588e-06
CCNK	1.5665e-06	-0.223132	0.146	0.317	0.044943	HUVEC_hCO_d65	3.30084e-06
CCDC102A	1.57131e-06	-0.194505	0.077	0.216	0.045081	HUVEC_hCO_d65	3.31038e-06
UQCC1	1.57399e-06	0.213785	0.183	0.04	0.0451577	HUVEC_hCO_d65	3.31582e-06
MINPP1	1.60755e-06	0.264116	0.249	0.085	0.0461205	HUVEC_hCO_d65	3.38301e-06
DPYSL3	1.61519e-06	-0.328137	0.18	0.357	0.0463399	HUVEC_hCO_d65	3.3986e-06
TTC9C	1.66981e-06	0.306514	0.32	0.141	0.0479068	HUVEC_hCO_d65	3.50905e-06
NEK9	1.68192e-06	-0.159725	0.061	0.191	0.0482543	HUVEC_hCO_d65	3.53336e-06
KAT5	1.68526e-06	0.302334	0.283	0.116	0.0483501	HUVEC_hCO_d65	3.54016e-06
CD99L2	1.69384e-06	0.274915	0.294	0.116	0.0485962	HUVEC_hCO_d65	3.55745e-06
ANKRD54	1.70277e-06	0.284375	0.241	0.08	0.0488525	HUVEC_hCO_d65	3.57579e-06
DDR2	1.71335e-06	-0.226941	0.071	0.206	0.0491559	HUVEC_hCO_d65	3.59715e-06
ZNF286A	1.71815e-06	0.191467	0.167	0.03	0.0492937	HUVEC_hCO_d65	3.60691e-06
RPP38	1.76933e-06	0.273162	0.27	0.101	0.0507621	HUVEC_hCO_d65	3.70998e-06
EIF2B2	1.76955e-06	-0.326068	0.243	0.432	0.0507683	HUVEC_hCO_d65	3.71032e-06
DDHD1	1.78092e-06	-0.224331	0.111	0.266	0.0510947	HUVEC_hCO_d65	3.73351e-06
MAGI1	1.78524e-06	-0.269864	0.161	0.332	0.0512185	HUVEC_hCO_d65	3.74212e-06
POMGNT1	1.80071e-06	0.278001	0.278	0.111	0.0516623	HUVEC_hCO_d65	3.77279e-06
UBR3	1.80293e-06	-0.201719	0.066	0.196	0.0517261	HUVEC_hCO_d65	3.7772e-06
SLC4A10	1.80465e-06	0.164364	0.119	0.005	0.0517754	HUVEC_hCO_d65	3.78047e-06
TUSC1	1.805e-06	-0.225617	0.082	0.221	0.0517855	HUVEC_hCO_d65	3.78109e-06
RBM22	1.80572e-06	-0.266511	0.294	0.497	0.0518061	HUVEC_hCO_d65	3.78249e-06
WDR34	1.81175e-06	0.297659	0.333	0.156	0.0519792	HUVEC_hCO_d65	3.79467e-06
PPIP5K2	1.81395e-06	-0.262371	0.114	0.266	0.0520421	HUVEC_hCO_d65	3.79905e-06
YLPM1	1.84669e-06	-0.29368	0.148	0.307	0.0529816	HUVEC_hCO_d65	3.86479e-06
KCNQ2	1.85423e-06	0.220099	0.159	0.025	0.0531978	HUVEC_hCO_d65	3.87975e-06
LLGL1	1.85469e-06	0.200806	0.138	0.015	0.0532112	HUVEC_hCO_d65	3.88062e-06
PDCD2L	1.86073e-06	0.212513	0.19	0.045	0.0533843	HUVEC_hCO_d65	3.89244e-06
LAP3	1.89012e-06	-0.341959	0.362	0.543	0.0542276	HUVEC_hCO_d65	3.95126e-06
RALGDS	1.89027e-06	-0.215746	0.101	0.251	0.0542319	HUVEC_hCO_d65	3.95145e-06
PRMT5	1.91327e-06	0.271352	0.304	0.126	0.0548916	HUVEC_hCO_d65	3.99811e-06
TTLL4	1.91936e-06	0.247387	0.188	0.045	0.0550664	HUVEC_hCO_d65	4.0106e-06
SH3BGRL2	1.93418e-06	-0.206354	0.066	0.196	0.0554917	HUVEC_hCO_d65	4.03897e-06
C6orf136	1.93704e-06	0.262827	0.233	0.075	0.0555736	HUVEC_hCO_d65	4.04434e-06
MED25	1.95062e-06	0.27401	0.254	0.09	0.0559633	HUVEC_hCO_d65	4.07162e-06
SSBP2	1.95921e-06	0.351694	0.349	0.171	0.0562098	HUVEC_hCO_d65	4.08847e-06
FHL1	1.95973e-06	0.455811	0.278	0.116	0.0562248	HUVEC_hCO_d65	4.08945e-06
KLF16	1.96234e-06	-0.170037	0.032	0.136	0.0562995	HUVEC_hCO_d65	4.09428e-06
TXNDC15	1.96457e-06	0.333902	0.505	0.322	0.0563635	HUVEC_hCO_d65	4.09846e-06
NIPSNAP3A	1.98133e-06	0.256697	0.249	0.085	0.0568445	HUVEC_hCO_d65	4.13258e-06
C1orf50	2.01341e-06	0.253185	0.241	0.08	0.0577648	HUVEC_hCO_d65	4.19715e-06
ZSCAN1	2.01672e-06	0.148564	0.106	0	0.0578596	HUVEC_hCO_d65	4.20293e-06
AIFM2	2.01955e-06	0.152003	0.106	0	0.0579409	HUVEC_hCO_d65	4.20846e-06
AL022328.4	2.02223e-06	0.155434	0.106	0	0.0580178	HUVEC_hCO_d65	4.21355e-06
TENT4B	2.02476e-06	0.158857	0.106	0	0.0580904	HUVEC_hCO_d65	4.21854e-06
FNDC4	2.0263e-06	0.22871	0.235	0.075	0.0581344	HUVEC_hCO_d65	4.22128e-06
AL050309.1	2.02718e-06	0.165678	0.106	0	0.0581598	HUVEC_hCO_d65	4.22288e-06
CKMT1A	2.03145e-06	0.169077	0.106	0	0.0582822	HUVEC_hCO_d65	4.2309e-06
UTP25	2.03348e-06	0.17585	0.106	0	0.0583405	HUVEC_hCO_d65	4.23451e-06
RAB38	2.03539e-06	0.189302	0.106	0	0.0583952	HUVEC_hCO_d65	4.23798e-06
CFAP126	2.04328e-06	0.241889	0.106	0	0.0586218	HUVEC_hCO_d65	4.25368e-06
HS1BP3	2.04863e-06	0.229518	0.18	0.04	0.0587752	HUVEC_hCO_d65	4.26419e-06
FARP2	2.05314e-06	-0.161195	0.029	0.131	0.0589047	HUVEC_hCO_d65	4.27259e-06
CEP192	2.05315e-06	-0.179972	0.029	0.131	0.0589048	HUVEC_hCO_d65	4.27259e-06
NEUROD2	2.05422e-06	-0.225617	0.056	0.181	0.0589355	HUVEC_hCO_d65	4.27469e-06
TMEM208	2.0601e-06	0.422305	0.632	0.497	0.0591042	HUVEC_hCO_d65	4.28643e-06
ZYX	2.06151e-06	-0.316543	0.317	0.508	0.0591447	HUVEC_hCO_d65	4.28886e-06
ZNF627	2.08213e-06	0.217469	0.212	0.06	0.0597364	HUVEC_hCO_d65	4.33037e-06
CDC42EP4	2.10425e-06	-0.208257	0.243	0.457	0.0603709	HUVEC_hCO_d65	4.37368e-06
FBXL7	2.10521e-06	-0.20614	0.079	0.216	0.0603985	HUVEC_hCO_d65	4.37543e-06
CCT2	2.12231e-06	0.436378	0.786	0.698	0.0608891	HUVEC_hCO_d65	4.40981e-06
SMG8	2.13072e-06	0.188749	0.116	0.005	0.0611305	HUVEC_hCO_d65	4.42639e-06
C1S	2.1344e-06	0.18207	0.116	0.005	0.061236	HUVEC_hCO_d65	4.43377e-06
FRAT2	2.13635e-06	-0.184043	0.085	0.226	0.0612917	HUVEC_hCO_d65	4.43741e-06
VGLL4	2.14136e-06	-0.358122	0.616	0.794	0.0614357	HUVEC_hCO_d65	4.44641e-06
PIP4K2C	2.14507e-06	0.178719	0.116	0.005	0.0615419	HUVEC_hCO_d65	4.45332e-06
ENPP2	2.14762e-06	-0.163778	0.029	0.131	0.0616153	HUVEC_hCO_d65	4.4581e-06
CMAS	2.15267e-06	0.335938	0.384	0.206	0.0617601	HUVEC_hCO_d65	4.4678e-06
TIMM44	2.15494e-06	0.381688	0.357	0.186	0.0618253	HUVEC_hCO_d65	4.47238e-06
SCLT1	2.17857e-06	-0.20156	0.069	0.201	0.0625031	HUVEC_hCO_d65	4.51904e-06
PRELID2	2.18661e-06	0.170598	0.138	0.015	0.062734	HUVEC_hCO_d65	4.53468e-06
PLSCR4	2.22127e-06	-0.150604	0.048	0.166	0.0637283	HUVEC_hCO_d65	4.60293e-06
POLR2D	2.2349e-06	0.250125	0.267	0.101	0.0641194	HUVEC_hCO_d65	4.6305e-06
NFU1	2.24419e-06	0.324048	0.447	0.271	0.0643859	HUVEC_hCO_d65	4.64907e-06
LINC00960	2.26041e-06	-0.150112	0.037	0.146	0.0648512	HUVEC_hCO_d65	4.68212e-06
ARFIP2	2.26515e-06	0.295112	0.37	0.181	0.0649872	HUVEC_hCO_d65	4.69139e-06
DDX52	2.29002e-06	-0.279133	0.288	0.477	0.0657007	HUVEC_hCO_d65	4.73931e-06
ECSIT	2.30187e-06	0.260601	0.283	0.111	0.0660406	HUVEC_hCO_d65	4.76286e-06
RFC1	2.30841e-06	-0.214459	0.354	0.588	0.0662282	HUVEC_hCO_d65	4.77584e-06
OSGIN1	2.31916e-06	0.565918	0.135	0.015	0.0665366	HUVEC_hCO_d65	4.7964e-06
NAP1L5	2.32401e-06	0.234672	0.228	0.07	0.0666759	HUVEC_hCO_d65	4.80602e-06
ANKRD12	2.33171e-06	-0.167819	0.587	0.839	0.0668968	HUVEC_hCO_d65	4.82111e-06
PLAC9	2.36266e-06	-0.31896	0.05	0.166	0.0677848	HUVEC_hCO_d65	4.88183e-06
ACOT8	2.36732e-06	0.270779	0.243	0.085	0.0679184	HUVEC_hCO_d65	4.89103e-06
PPCS	2.37623e-06	0.363396	0.476	0.312	0.0681739	HUVEC_hCO_d65	4.90857e-06
E2F4	2.37763e-06	-0.262383	0.161	0.327	0.0682143	HUVEC_hCO_d65	4.9112e-06
MAN2C1	2.37965e-06	-0.262371	0.119	0.271	0.0682722	HUVEC_hCO_d65	4.91479e-06
PM20D2	2.38218e-06	0.185543	0.164	0.03	0.0683448	HUVEC_hCO_d65	4.91945e-06
CHCHD2	2.42134e-06	0.323521	0.989	1	0.0694684	HUVEC_hCO_d65	4.99829e-06
SMAD9	2.43795e-06	0.179045	0.164	0.03	0.0699447	HUVEC_hCO_d65	5.03037e-06
CAMK2G	2.44057e-06	0.2662	0.257	0.095	0.0700199	HUVEC_hCO_d65	5.03549e-06
ARMCX6	2.4475e-06	0.393015	0.452	0.281	0.0702188	HUVEC_hCO_d65	5.04848e-06
CHM	2.45039e-06	-0.240428	0.167	0.337	0.0703018	HUVEC_hCO_d65	5.05415e-06
HEBP2	2.46466e-06	-0.339373	0.362	0.538	0.070711	HUVEC_hCO_d65	5.08269e-06
TMEM131	2.46779e-06	-0.233471	0.087	0.226	0.0708008	HUVEC_hCO_d65	5.0887e-06
LINC01473	2.48305e-06	0.175311	0.156	0.025	0.0712388	HUVEC_hCO_d65	5.11855e-06
TIAL1	2.49014e-06	-0.258332	0.423	0.648	0.0714421	HUVEC_hCO_d65	5.13211e-06
HPS3	2.49568e-06	0.224699	0.22	0.065	0.0716011	HUVEC_hCO_d65	5.14323e-06
ADAM23	2.5139e-06	0.199618	0.153	0.025	0.0721238	HUVEC_hCO_d65	5.17913e-06
NRAV	2.5139e-06	0.196373	0.153	0.025	0.0721238	HUVEC_hCO_d65	5.17913e-06
CLN6	2.5139e-06	0.196373	0.153	0.025	0.0721238	HUVEC_hCO_d65	5.17913e-06
CCDC90B	2.54007e-06	0.340835	0.503	0.317	0.0728747	HUVEC_hCO_d65	5.23138e-06
PLCD3	2.54463e-06	0.194248	0.135	0.015	0.0730056	HUVEC_hCO_d65	5.24017e-06
KLC2	2.55065e-06	0.205032	0.204	0.055	0.0731782	HUVEC_hCO_d65	5.25165e-06
SELENOH	2.55649e-06	-0.263304	0.902	0.935	0.0733458	HUVEC_hCO_d65	5.26277e-06
CHORDC1	2.5915e-06	-0.404902	0.296	0.472	0.0743502	HUVEC_hCO_d65	5.33113e-06
FAF1	2.60152e-06	0.268154	0.344	0.156	0.0746377	HUVEC_hCO_d65	5.35144e-06
PLCE1	2.60756e-06	-0.255285	0.079	0.211	0.074811	HUVEC_hCO_d65	5.36308e-06
SNHG21	2.61486e-06	0.180034	0.153	0.025	0.0750203	HUVEC_hCO_d65	5.37762e-06
LRP10	2.61682e-06	-0.293246	0.519	0.719	0.0750765	HUVEC_hCO_d65	5.38134e-06
WDR41	2.61867e-06	0.265004	0.272	0.106	0.0751297	HUVEC_hCO_d65	5.38499e-06
ERCC5	2.62313e-06	0.177722	0.135	0.015	0.0752576	HUVEC_hCO_d65	5.3937e-06
PLS3	2.62531e-06	0.935567	0.817	0.834	0.0753201	HUVEC_hCO_d65	5.39786e-06
HGSNAT	2.63041e-06	-0.260802	0.188	0.357	0.0754664	HUVEC_hCO_d65	5.40772e-06
CCDC136	2.64194e-06	0.177231	0.127	0.01	0.0757971	HUVEC_hCO_d65	5.43032e-06
GMCL1	2.6429e-06	0.259324	0.278	0.111	0.0758247	HUVEC_hCO_d65	5.43198e-06
LMAN2L	2.6479e-06	0.240467	0.193	0.05	0.0759684	HUVEC_hCO_d65	5.44181e-06
SLC39A3	2.65107e-06	0.344471	0.41	0.231	0.0760593	HUVEC_hCO_d65	5.44785e-06
AGPAT1	2.69997e-06	-0.241417	0.31	0.513	0.0774622	HUVEC_hCO_d65	5.54304e-06
NIT2	2.71901e-06	0.211886	0.243	0.08	0.0780085	HUVEC_hCO_d65	5.58037e-06
PAX6	2.74189e-06	0.516298	0.241	0.085	0.0786647	HUVEC_hCO_d65	5.62504e-06
CPNE3	2.74503e-06	-0.322323	0.399	0.608	0.078755	HUVEC_hCO_d65	5.631e-06
H3F3B	2.74795e-06	-0.213365	1	1	0.0788388	HUVEC_hCO_d65	5.63661e-06
SURF2	2.74991e-06	0.236935	0.246	0.085	0.0788948	HUVEC_hCO_d65	5.64019e-06
ENPP5	2.76795e-06	0.148564	0.103	0	0.0794126	HUVEC_hCO_d65	5.67557e-06
AC004816.1	2.77143e-06	0.152003	0.103	0	0.0795122	HUVEC_hCO_d65	5.68239e-06
ZNF529-AS1	2.77144e-06	0.155434	0.103	0	0.0795127	HUVEC_hCO_d65	5.68239e-06
SLIT3	2.77473e-06	0.162271	0.103	0	0.0796069	HUVEC_hCO_d65	5.68831e-06
AC091607.2	2.77473e-06	0.158857	0.103	0	0.0796069	HUVEC_hCO_d65	5.68831e-06
A1BG-AS1	2.77777e-06	0.158857	0.103	0	0.0796941	HUVEC_hCO_d65	5.69437e-06
CCNO	2.78076e-06	0.179225	0.103	0	0.0797801	HUVEC_hCO_d65	5.70035e-06
CDKN2D	2.78575e-06	-0.271662	0.127	0.281	0.0799231	HUVEC_hCO_d65	5.70991e-06
SLC17A8	2.801e-06	0.251539	0.103	0	0.0803606	HUVEC_hCO_d65	5.74018e-06
CCDC92	2.80686e-06	-0.194577	0.063	0.191	0.0805289	HUVEC_hCO_d65	5.75154e-06
TP53RK	2.81579e-06	0.305946	0.283	0.116	0.0807851	HUVEC_hCO_d65	5.7685e-06
MAML1	2.83166e-06	-0.189845	0.061	0.186	0.0812403	HUVEC_hCO_d65	5.7975e-06
COL21A1	2.83837e-06	0.196949	0.135	0.015	0.0814328	HUVEC_hCO_d65	5.80973e-06
MORN4	2.84526e-06	0.192564	0.161	0.03	0.0816305	HUVEC_hCO_d65	5.82283e-06
IRGQ	2.85894e-06	-0.163623	0.066	0.196	0.082023	HUVEC_hCO_d65	5.84948e-06
AKR1C1	2.88217e-06	0.260249	0.114	0.005	0.0826894	HUVEC_hCO_d65	5.89446e-06
HNRNPA1P48	2.92891e-06	0.304149	0.267	0.106	0.0840305	HUVEC_hCO_d65	5.9873e-06
RAB3B	2.93905e-06	0.171993	0.114	0.005	0.0843214	HUVEC_hCO_d65	6.007e-06
CYGB	2.93923e-06	0.178719	0.114	0.005	0.0843264	HUVEC_hCO_d65	6.00701e-06
DKKL1	2.93923e-06	0.178719	0.114	0.005	0.0843264	HUVEC_hCO_d65	6.00701e-06
IGSF9	2.94847e-06	0.165236	0.114	0.005	0.0845915	HUVEC_hCO_d65	6.02434e-06
WNT5B	2.94847e-06	0.165236	0.114	0.005	0.0845915	HUVEC_hCO_d65	6.02434e-06
C22orf39	2.95245e-06	0.340167	0.458	0.286	0.0847058	HUVEC_hCO_d65	6.03213e-06
AC006504.5	2.95286e-06	0.161845	0.114	0.005	0.0847175	HUVEC_hCO_d65	6.03262e-06
ADA2	2.95286e-06	0.161845	0.114	0.005	0.0847175	HUVEC_hCO_d65	6.03262e-06
PCSK2	2.99121e-06	0.328139	0.23	0.075	0.0858178	HUVEC_hCO_d65	6.10781e-06
MIEF2	3.00635e-06	0.169241	0.153	0.025	0.0862523	HUVEC_hCO_d65	6.13856e-06
TUBA1C	3.01137e-06	-0.291267	0.339	0.563	0.0863961	HUVEC_hCO_d65	6.14844e-06
MARK1	3.02931e-06	0.172563	0.183	0.04	0.086911	HUVEC_hCO_d65	6.18437e-06
CCDC30	3.0647e-06	0.183833	0.143	0.02	0.0879262	HUVEC_hCO_d65	6.25355e-06
ST3GAL2	3.09541e-06	-0.209178	0.14	0.307	0.0888074	HUVEC_hCO_d65	6.31351e-06
YIPF4	3.09899e-06	-0.233191	0.405	0.618	0.08891	HUVEC_hCO_d65	6.32044e-06
MKLN1	3.09929e-06	-0.264493	0.175	0.342	0.0889187	HUVEC_hCO_d65	6.32088e-06
ZNRF3	3.10201e-06	-0.17095	0.079	0.216	0.0889967	HUVEC_hCO_d65	6.32607e-06
ANTXR1	3.10362e-06	0.216826	0.209	0.06	0.0890428	HUVEC_hCO_d65	6.32916e-06
FAM192A	3.11801e-06	0.337884	0.41	0.231	0.0894557	HUVEC_hCO_d65	6.35778e-06
ERICH1	3.12113e-06	-0.313635	0.259	0.437	0.0895452	HUVEC_hCO_d65	6.36378e-06
STARD3NL	3.13192e-06	-0.197697	0.418	0.658	0.0898546	HUVEC_hCO_d65	6.38412e-06
ZNF385A	3.14926e-06	0.194676	0.177	0.04	0.0903522	HUVEC_hCO_d65	6.41892e-06
CLINT1	3.1836e-06	-0.240604	0.257	0.447	0.0913376	HUVEC_hCO_d65	6.48353e-06
CLSTN1	3.22606e-06	-0.258834	0.466	0.663	0.0925556	HUVEC_hCO_d65	6.56661e-06
HDHD5	3.2448e-06	0.298528	0.328	0.151	0.0930934	HUVEC_hCO_d65	6.60363e-06
BCAR1	3.24762e-06	-0.281762	0.349	0.543	0.0931744	HUVEC_hCO_d65	6.60918e-06
TRIM4	3.28902e-06	-0.181366	0.05	0.166	0.0943619	HUVEC_hCO_d65	6.68632e-06
DSG2	3.31526e-06	0.164797	0.114	0.005	0.0951148	HUVEC_hCO_d65	6.73815e-06
TMEM45A	3.32277e-06	0.216293	0.177	0.04	0.0953303	HUVEC_hCO_d65	6.75284e-06
ECI2	3.32303e-06	-0.283008	0.481	0.678	0.0953377	HUVEC_hCO_d65	6.75317e-06
VBP1	3.34952e-06	0.44884	0.616	0.482	0.0960976	HUVEC_hCO_d65	6.80447e-06
MTCH2	3.35515e-06	0.3806	0.487	0.327	0.0962593	HUVEC_hCO_d65	6.81572e-06
ZNF7	3.3829e-06	0.242836	0.238	0.08	0.0970554	HUVEC_hCO_d65	6.86974e-06
TUSC3	3.40103e-06	-0.298764	0.614	0.804	0.0975755	HUVEC_hCO_d65	6.90478e-06
SCAMP1-AS1	3.43593e-06	0.189859	0.151	0.025	0.0985767	HUVEC_hCO_d65	6.97145e-06
C11orf95	3.4478e-06	-0.175266	0.05	0.166	0.0989173	HUVEC_hCO_d65	6.99374e-06
NOL12	3.4486e-06	0.196746	0.177	0.04	0.0989402	HUVEC_hCO_d65	6.99516e-06
EXOSC7	3.45469e-06	0.294259	0.392	0.206	0.099115	HUVEC_hCO_d65	7.00572e-06
SLC35B4	3.47601e-06	0.266632	0.291	0.121	0.0997266	HUVEC_hCO_d65	7.04573e-06
WHAMM	3.48059e-06	-0.200283	0.164	0.337	0.0998581	HUVEC_hCO_d65	7.05442e-06
GPR82	3.48737e-06	0.19753	0.132	0.015	0.100053	HUVEC_hCO_d65	7.06756e-06
UBL4A	3.50374e-06	0.219722	0.238	0.08	0.100522	HUVEC_hCO_d65	7.09912e-06
C19orf54	3.50503e-06	0.183317	0.151	0.025	0.100559	HUVEC_hCO_d65	7.10132e-06
LAMP1	3.5139e-06	-0.148821	0.632	0.864	0.100814	HUVEC_hCO_d65	7.11807e-06
PARD6B	3.53099e-06	0.184355	0.132	0.015	0.101304	HUVEC_hCO_d65	7.15106e-06
TRIB2	3.54096e-06	-0.25404	0.288	0.482	0.10159	HUVEC_hCO_d65	7.16983e-06
FZD2	3.55405e-06	0.214933	0.209	0.06	0.101966	HUVEC_hCO_d65	7.19532e-06
TYW5	3.55956e-06	0.182512	0.188	0.045	0.102124	HUVEC_hCO_d65	7.20605e-06
PABPC5	3.56636e-06	0.169689	0.143	0.02	0.102319	HUVEC_hCO_d65	7.21899e-06
ZBED5-AS1	3.59563e-06	0.171058	0.132	0.015	0.103159	HUVEC_hCO_d65	7.27639e-06
GLI4	3.59948e-06	0.23308	0.235	0.08	0.103269	HUVEC_hCO_d65	7.28377e-06
TP53I3	3.61633e-06	-0.240253	0.222	0.402	0.103753	HUVEC_hCO_d65	7.31724e-06
TMEM127	3.63559e-06	-0.193258	0.098	0.241	0.104305	HUVEC_hCO_d65	7.35496e-06
MACO1	3.63593e-06	-0.270266	0.135	0.291	0.104315	HUVEC_hCO_d65	7.35543e-06
TRMT2A	3.65829e-06	0.242808	0.214	0.065	0.104956	HUVEC_hCO_d65	7.39961e-06
PDE6B	3.65911e-06	0.161005	0.132	0.015	0.10498	HUVEC_hCO_d65	7.40105e-06
ZNF302	3.68438e-06	0.306151	0.349	0.171	0.105705	HUVEC_hCO_d65	7.45047e-06
HSF2	3.71423e-06	0.238358	0.235	0.08	0.106561	HUVEC_hCO_d65	7.50849e-06
TMEM69	3.71597e-06	0.23449	0.22	0.07	0.106611	HUVEC_hCO_d65	7.51157e-06
MTA2	3.71808e-06	-0.185004	0.048	0.161	0.106672	HUVEC_hCO_d65	7.51542e-06
PPOX	3.7242e-06	0.217469	0.206	0.06	0.106847	HUVEC_hCO_d65	7.52673e-06
BLZF1	3.72825e-06	0.244307	0.206	0.06	0.106964	HUVEC_hCO_d65	7.53448e-06
RAB22A	3.73248e-06	-0.199299	0.164	0.337	0.107085	HUVEC_hCO_d65	7.54259e-06
SNRNP40	3.73807e-06	-0.258686	0.307	0.492	0.107245	HUVEC_hCO_d65	7.55302e-06
FARSA	3.74295e-06	0.321997	0.368	0.191	0.107385	HUVEC_hCO_d65	7.56224e-06
KCNQ1	3.76028e-06	-0.166051	0.021	0.111	0.107882	HUVEC_hCO_d65	7.59575e-06
NUPR1	3.76218e-06	0.308504	0.183	0.045	0.107937	HUVEC_hCO_d65	7.59915e-06
ZNF414	3.78503e-06	0.257728	0.225	0.075	0.108593	HUVEC_hCO_d65	7.64315e-06
GALNT12	3.78577e-06	0.141661	0.101	0	0.108614	HUVEC_hCO_d65	7.6442e-06
HOOK1	3.79052e-06	0.145117	0.101	0	0.10875	HUVEC_hCO_d65	7.6527e-06
HDAC4-AS1	3.79052e-06	0.145117	0.101	0	0.10875	HUVEC_hCO_d65	7.6527e-06
TUT7	3.79052e-06	0.145117	0.101	0	0.10875	HUVEC_hCO_d65	7.6527e-06
RPARP-AS1	3.79052e-06	0.145117	0.101	0	0.10875	HUVEC_hCO_d65	7.6527e-06
TMEM79	3.795e-06	0.148564	0.101	0	0.108879	HUVEC_hCO_d65	7.6611e-06
NICN1	3.795e-06	0.148564	0.101	0	0.108879	HUVEC_hCO_d65	7.6611e-06
ASTN2	3.79922e-06	0.152003	0.101	0	0.109	HUVEC_hCO_d65	7.66918e-06
GABRA3	3.80317e-06	0.155434	0.101	0	0.109113	HUVEC_hCO_d65	7.67598e-06
NR2E1	3.80324e-06	0.158857	0.101	0	0.109115	HUVEC_hCO_d65	7.67598e-06
COL2A1	3.80324e-06	0.158857	0.101	0	0.109115	HUVEC_hCO_d65	7.67598e-06
COA6-AS1	3.80324e-06	0.158857	0.101	0	0.109115	HUVEC_hCO_d65	7.67598e-06
SNORC	3.80695e-06	0.162271	0.101	0	0.109221	HUVEC_hCO_d65	7.68304e-06
AC060834.2	3.81918e-06	0.17585	0.101	0	0.109572	HUVEC_hCO_d65	7.70662e-06
PRAP1	3.82853e-06	0.212545	0.101	0	0.109841	HUVEC_hCO_d65	7.72506e-06
PPP4R3A	3.83088e-06	-0.295348	0.204	0.372	0.109908	HUVEC_hCO_d65	7.72926e-06
NDUFA6	3.83094e-06	0.395097	0.857	0.779	0.10991	HUVEC_hCO_d65	7.72926e-06
SLC35G1	3.85934e-06	0.21443	0.167	0.035	0.110724	HUVEC_hCO_d65	7.78214e-06
IPO13	3.86868e-06	0.196746	0.177	0.04	0.110992	HUVEC_hCO_d65	7.80031e-06
NT5C3A	3.88038e-06	-0.244774	0.272	0.472	0.111328	HUVEC_hCO_d65	7.8228e-06
GSKIP	3.90285e-06	0.268188	0.31	0.136	0.111973	HUVEC_hCO_d65	7.86073e-06
TMEM121	3.90338e-06	0.241336	0.228	0.075	0.111988	HUVEC_hCO_d65	7.86158e-06
GEMIN8	3.92276e-06	0.213146	0.183	0.045	0.112544	HUVEC_hCO_d65	7.89436e-06
ZNF335	3.92792e-06	-0.183811	0.05	0.166	0.112692	HUVEC_hCO_d65	7.90453e-06
WDYHV1	3.93546e-06	0.226385	0.235	0.08	0.112908	HUVEC_hCO_d65	7.91858e-06
NBPF19	3.95298e-06	0.183833	0.132	0.015	0.113411	HUVEC_hCO_d65	7.95203e-06
AP006623.1	3.95938e-06	0.192564	0.151	0.025	0.113595	HUVEC_hCO_d65	7.964e-06
MLH1	3.96151e-06	0.213698	0.217	0.065	0.113656	HUVEC_hCO_d65	7.96783e-06
PATJ	3.96273e-06	0.180536	0.132	0.015	0.113691	HUVEC_hCO_d65	7.97006e-06
ORC4	3.9657e-06	0.311607	0.317	0.146	0.113776	HUVEC_hCO_d65	7.97558e-06
HVCN1	4.03109e-06	-0.143084	0.146	0.327	0.115652	HUVEC_hCO_d65	8.10206e-06
DENND6A	4.03576e-06	-0.175266	0.048	0.161	0.115786	HUVEC_hCO_d65	8.11076e-06
ELP2	4.04078e-06	0.311607	0.331	0.161	0.11593	HUVEC_hCO_d65	8.12015e-06
TRMT112	4.04578e-06	0.39631	0.947	0.91	0.116073	HUVEC_hCO_d65	8.12929e-06
PMF1	4.0477e-06	-0.238275	0.344	0.563	0.116129	HUVEC_hCO_d65	8.13291e-06
SLIT1	4.04952e-06	0.158446	0.111	0.005	0.116181	HUVEC_hCO_d65	8.13634e-06
RAB39B	4.05605e-06	0.193681	0.14	0.02	0.116368	HUVEC_hCO_d65	8.14877e-06
RXRA	4.06224e-06	-0.202295	0.098	0.241	0.116546	HUVEC_hCO_d65	8.1605e-06
DPY30	4.06305e-06	0.344471	0.614	0.477	0.116569	HUVEC_hCO_d65	8.1619e-06
EIF4EBP1	4.06555e-06	0.495296	0.354	0.191	0.116641	HUVEC_hCO_d65	8.1667e-06
LPL	4.0803e-06	0.828261	0.204	0.065	0.117064	HUVEC_hCO_d65	8.19518e-06
TSEN2	4.08314e-06	0.159371	0.143	0.02	0.117145	HUVEC_hCO_d65	8.20065e-06
ULBP2	4.10829e-06	-0.143209	0.019	0.106	0.117867	HUVEC_hCO_d65	8.24789e-06
STAMBP	4.13861e-06	0.283151	0.288	0.121	0.118737	HUVEC_hCO_d65	8.30432e-06
CNPY4	4.14941e-06	0.263525	0.325	0.151	0.119047	HUVEC_hCO_d65	8.32435e-06
ELMO2	4.15219e-06	0.197879	0.175	0.04	0.119126	HUVEC_hCO_d65	8.3292e-06
TP53INP2	4.15254e-06	-0.164095	0.045	0.156	0.119136	HUVEC_hCO_d65	8.32967e-06
DUS4L	4.1582e-06	0.183833	0.14	0.02	0.119299	HUVEC_hCO_d65	8.34033e-06
DDX1	4.18585e-06	0.413662	0.508	0.362	0.120092	HUVEC_hCO_d65	8.39365e-06
DCTN1	4.18758e-06	-0.30172	0.283	0.462	0.120142	HUVEC_hCO_d65	8.39688e-06
CDK13	4.21865e-06	-0.288487	0.307	0.497	0.121033	HUVEC_hCO_d65	8.45609e-06
PDLIM7	4.23419e-06	0.427116	0.471	0.307	0.121479	HUVEC_hCO_d65	8.4858e-06
KNOP1	4.24729e-06	0.507912	0.481	0.332	0.121855	HUVEC_hCO_d65	8.51086e-06
YIPF2	4.25107e-06	0.34363	0.413	0.241	0.121963	HUVEC_hCO_d65	8.5182e-06
FAM98B	4.2552e-06	-0.211644	0.093	0.231	0.122082	HUVEC_hCO_d65	8.52574e-06
FABP7	4.26109e-06	0.487089	0.526	0.307	0.122251	HUVEC_hCO_d65	8.53707e-06
LSM3	4.29663e-06	0.338998	0.722	0.623	0.12327	HUVEC_hCO_d65	8.60511e-06
SLC1A2	4.29756e-06	-0.155977	0.024	0.116	0.123297	HUVEC_hCO_d65	8.60652e-06
ZCCHC18	4.352e-06	0.268346	0.156	0.03	0.124859	HUVEC_hCO_d65	8.71282e-06
CLPTM1L	4.35986e-06	-0.226952	0.28	0.472	0.125084	HUVEC_hCO_d65	8.72757e-06
STK38L	4.3674e-06	-0.260152	0.135	0.286	0.125301	HUVEC_hCO_d65	8.74168e-06
GPR19	4.40648e-06	0.167715	0.122	0.01	0.126422	HUVEC_hCO_d65	8.81692e-06
UTP20	4.40933e-06	-0.187425	0.037	0.141	0.126504	HUVEC_hCO_d65	8.82189e-06
KATNB1	4.41115e-06	0.223377	0.222	0.07	0.126556	HUVEC_hCO_d65	8.82504e-06
MED11	4.44117e-06	0.257018	0.286	0.121	0.127417	HUVEC_hCO_d65	8.8836e-06
FH	4.46669e-06	0.290776	0.357	0.181	0.128149	HUVEC_hCO_d65	8.93388e-06
BCL10	4.47953e-06	-0.245035	0.19	0.357	0.128518	HUVEC_hCO_d65	8.95856e-06
CHMP1B	4.48178e-06	-0.341892	0.386	0.563	0.128582	HUVEC_hCO_d65	8.96256e-06
CCM2	4.49194e-06	-0.220713	0.161	0.327	0.128874	HUVEC_hCO_d65	8.98161e-06
AP1AR	4.51926e-06	-0.178779	0.034	0.136	0.129657	HUVEC_hCO_d65	9.03496e-06
NDRG3	4.52962e-06	0.190926	0.167	0.035	0.129955	HUVEC_hCO_d65	9.05542e-06
DDX60L	4.56962e-06	-0.183749	0.037	0.141	0.131102	HUVEC_hCO_d65	9.13154e-06
COASY	4.57312e-06	0.289945	0.36	0.181	0.131203	HUVEC_hCO_d65	9.1375e-06
AP006621.3	4.6595e-06	0.194121	0.175	0.04	0.133681	HUVEC_hCO_d65	9.30487e-06
SCAMP3	4.65975e-06	0.328501	0.418	0.241	0.133688	HUVEC_hCO_d65	9.3051e-06
SLC20A1	4.70976e-06	-0.234185	0.243	0.432	0.135123	HUVEC_hCO_d65	9.40206e-06
PIM2	4.73692e-06	0.183317	0.148	0.025	0.135902	HUVEC_hCO_d65	9.45391e-06
LHPP	4.7843e-06	0.183317	0.148	0.025	0.137262	HUVEC_hCO_d65	9.54445e-06
FRA10AC1	4.85635e-06	0.333769	0.431	0.251	0.139329	HUVEC_hCO_d65	9.68357e-06
RNASEH1-AS1	4.86657e-06	0.185026	0.159	0.03	0.139622	HUVEC_hCO_d65	9.70313e-06
IFT20	4.86692e-06	-0.248565	0.36	0.563	0.139632	HUVEC_hCO_d65	9.70341e-06
RNF181	4.87818e-06	0.358478	0.646	0.477	0.139955	HUVEC_hCO_d65	9.72463e-06
ZNF593	4.91437e-06	0.298384	0.431	0.251	0.140993	HUVEC_hCO_d65	9.79458e-06
KPNA2	4.97867e-06	-0.268173	0.212	0.397	0.142838	HUVEC_hCO_d65	9.91662e-06
ATXN7L3	4.98207e-06	-0.14217	0.029	0.126	0.142935	HUVEC_hCO_d65	9.92283e-06
THRA	5.0038e-06	0.33125	0.394	0.221	0.143559	HUVEC_hCO_d65	9.96388e-06
CLTB	5.06324e-06	-0.223266	0.537	0.739	0.145264	HUVEC_hCO_d65	1.00772e-05
CXorf40B	5.08425e-06	0.244307	0.254	0.095	0.145867	HUVEC_hCO_d65	1.01164e-05
CCDC51	5.10276e-06	0.239889	0.241	0.085	0.146398	HUVEC_hCO_d65	1.01513e-05
NME7	5.11295e-06	0.234847	0.249	0.09	0.146691	HUVEC_hCO_d65	1.01704e-05
RELB	5.1407e-06	-0.16393	0.074	0.206	0.147487	HUVEC_hCO_d65	1.02227e-05
ZNF521	5.16966e-06	-0.235302	0.235	0.422	0.148318	HUVEC_hCO_d65	1.02789e-05
KMT5B	5.17897e-06	-0.245951	0.304	0.513	0.148585	HUVEC_hCO_d65	1.02971e-05
DDB2	5.20713e-06	0.230501	0.188	0.05	0.149393	HUVEC_hCO_d65	1.03499e-05
PMP22	5.24011e-06	-0.208257	0.262	0.462	0.150339	HUVEC_hCO_d65	1.04135e-05
RELT	5.24983e-06	-0.150112	0.034	0.136	0.150618	HUVEC_hCO_d65	1.04313e-05
PPIE	5.26852e-06	0.304782	0.31	0.146	0.151154	HUVEC_hCO_d65	1.04676e-05
ZNF584	5.29985e-06	0.220099	0.172	0.04	0.152053	HUVEC_hCO_d65	1.05278e-05
KCNMA1	5.38363e-06	0.164797	0.119	0.01	0.154456	HUVEC_hCO_d65	1.06891e-05
MED12L	5.40485e-06	0.164797	0.119	0.01	0.155065	HUVEC_hCO_d65	1.073e-05
VPS52	5.40687e-06	0.183504	0.175	0.04	0.155123	HUVEC_hCO_d65	1.07337e-05
ZNF23	5.42568e-06	0.15804	0.119	0.01	0.155663	HUVEC_hCO_d65	1.07681e-05
EDEM1	5.43878e-06	-0.147483	0.032	0.131	0.156039	HUVEC_hCO_d65	1.07929e-05
KIAA1549	5.44139e-06	-0.201719	0.058	0.176	0.156113	HUVEC_hCO_d65	1.07978e-05
MICU2	5.45391e-06	0.296775	0.413	0.226	0.156473	HUVEC_hCO_d65	1.08202e-05
MOCS3	5.46211e-06	0.188782	0.164	0.035	0.156708	HUVEC_hCO_d65	1.08356e-05
MISP3	5.4665e-06	0.151251	0.119	0.01	0.156834	HUVEC_hCO_d65	1.08436e-05
GLG1	5.47245e-06	-0.297587	0.373	0.583	0.157005	HUVEC_hCO_d65	1.08542e-05
FAM161A	5.48325e-06	0.23308	0.225	0.075	0.157314	HUVEC_hCO_d65	1.0875e-05
FSTL3	5.58769e-06	0.193681	0.138	0.02	0.160311	HUVEC_hCO_d65	1.10702e-05
IPO4	5.65617e-06	0.156066	0.148	0.025	0.162275	HUVEC_hCO_d65	1.1199e-05
TOB2	5.65838e-06	-0.25133	0.328	0.518	0.162339	HUVEC_hCO_d65	1.12027e-05
SNRPF	5.78568e-06	0.332297	0.817	0.729	0.165991	HUVEC_hCO_d65	1.14455e-05
LINC01184	5.7897e-06	0.23101	0.246	0.09	0.166106	HUVEC_hCO_d65	1.14531e-05
NCKAP5	5.84249e-06	0.26789	0.185	0.05	0.167621	HUVEC_hCO_d65	1.15553e-05
LATS1	5.85506e-06	-0.188652	0.061	0.181	0.167982	HUVEC_hCO_d65	1.15786e-05
IGSF8	5.89961e-06	0.324161	0.37	0.196	0.16926	HUVEC_hCO_d65	1.16631e-05
SALL2	5.91314e-06	0.167269	0.138	0.02	0.169648	HUVEC_hCO_d65	1.16886e-05
CPSF4	5.9376e-06	0.236797	0.222	0.075	0.17035	HUVEC_hCO_d65	1.1735e-05
UBQLN2	5.9534e-06	0.330037	0.365	0.196	0.170803	HUVEC_hCO_d65	1.17649e-05
FEM1B	5.97753e-06	-0.294643	0.18	0.337	0.171495	HUVEC_hCO_d65	1.18102e-05
HDLBP	5.97783e-06	-0.256716	0.519	0.709	0.171504	HUVEC_hCO_d65	1.18105e-05
ANTXR2	6.00447e-06	-0.136456	0.037	0.141	0.172268	HUVEC_hCO_d65	1.18615e-05
MRPL30	6.01757e-06	0.247273	0.235	0.085	0.172644	HUVEC_hCO_d65	1.18871e-05
ZFPL1	6.04021e-06	0.318308	0.302	0.141	0.173294	HUVEC_hCO_d65	1.19298e-05
YWHAQ	6.08268e-06	0.385613	0.952	0.93	0.174512	HUVEC_hCO_d65	1.2006e-05
SMOX	6.17781e-06	-0.0801676	0.272	0.497	0.177241	HUVEC_hCO_d65	1.21819e-05
CALU	6.19022e-06	0.537971	0.796	0.759	0.177597	HUVEC_hCO_d65	1.22057e-05
EFEMP2	6.19235e-06	-0.233957	0.28	0.472	0.177659	HUVEC_hCO_d65	1.22093e-05
CBR4	6.25075e-06	0.251728	0.328	0.156	0.179334	HUVEC_hCO_d65	1.23206e-05
SYS1	6.26115e-06	0.325096	0.384	0.211	0.179632	HUVEC_hCO_d65	1.23401e-05
UBE2D3	6.29546e-06	-0.282422	0.907	0.95	0.180617	HUVEC_hCO_d65	1.2404e-05
SCO1	6.3263e-06	0.229157	0.31	0.141	0.181501	HUVEC_hCO_d65	1.24616e-05
CUL5	6.37954e-06	-0.245307	0.291	0.487	0.183029	HUVEC_hCO_d65	1.25633e-05
TAB1	6.39224e-06	0.186592	0.146	0.025	0.183393	HUVEC_hCO_d65	1.25877e-05
MRPL2	6.40168e-06	0.323554	0.376	0.206	0.183664	HUVEC_hCO_d65	1.26049e-05
GPR162	6.40845e-06	0.233581	0.193	0.055	0.183858	HUVEC_hCO_d65	1.26171e-05
SCG2	6.44496e-06	0.339784	0.127	0.015	0.184906	HUVEC_hCO_d65	1.26841e-05
MAP2K5	6.48964e-06	0.231923	0.259	0.101	0.186188	HUVEC_hCO_d65	1.27688e-05
FAM114A1	6.51826e-06	-0.259824	0.204	0.372	0.187009	HUVEC_hCO_d65	1.28223e-05
EIF1AD	6.52071e-06	0.189859	0.188	0.05	0.187079	HUVEC_hCO_d65	1.28268e-05
PPP1R9B	6.5243e-06	-0.187455	0.058	0.176	0.187182	HUVEC_hCO_d65	1.28331e-05
AL050341.2	6.53561e-06	0.205474	0.153	0.03	0.187507	HUVEC_hCO_d65	1.2854e-05
ANAPC7	6.5547e-06	0.264939	0.233	0.085	0.188054	HUVEC_hCO_d65	1.28897e-05
CCT7	6.55552e-06	0.379912	0.786	0.704	0.188078	HUVEC_hCO_d65	1.2891e-05
PRRC2A	6.5996e-06	-0.23374	0.238	0.417	0.189342	HUVEC_hCO_d65	1.29755e-05
METTL1	6.65091e-06	0.171058	0.127	0.015	0.190815	HUVEC_hCO_d65	1.30717e-05
TIMM23	6.69417e-06	0.244307	0.251	0.095	0.192056	HUVEC_hCO_d65	1.31538e-05
MMP14	6.69562e-06	0.195802	0.153	0.03	0.192097	HUVEC_hCO_d65	1.31563e-05
BMP4	6.73548e-06	0.418128	0.188	0.055	0.193241	HUVEC_hCO_d65	1.32313e-05
MT-ND6	6.80785e-06	-0.314613	0.286	0.462	0.195317	HUVEC_hCO_d65	1.33676e-05
ADPGK	6.8359e-06	0.270107	0.331	0.161	0.196122	HUVEC_hCO_d65	1.34212e-05
WTIP	6.8467e-06	-0.186434	0.124	0.276	0.196432	HUVEC_hCO_d65	1.34409e-05
RBM5	6.86488e-06	-0.234508	0.373	0.578	0.196953	HUVEC_hCO_d65	1.34747e-05
RPL5	6.89079e-06	0.377317	1	1	0.197697	HUVEC_hCO_d65	1.35237e-05
USP33	6.93893e-06	-0.267309	0.198	0.362	0.199078	HUVEC_hCO_d65	1.36148e-05
NUTM2B-AS1	6.96793e-06	-0.234397	0.257	0.442	0.19991	HUVEC_hCO_d65	1.3668e-05
TNIP2	7.07384e-06	-0.248197	0.156	0.312	0.202949	HUVEC_hCO_d65	1.38704e-05
NDUFA1	7.1005e-06	0.349705	0.905	0.884	0.203713	HUVEC_hCO_d65	1.39207e-05
SNRPC	7.20526e-06	0.329043	0.701	0.543	0.206719	HUVEC_hCO_d65	1.41214e-05
TPPP3	7.24786e-06	0.191515	0.116	0.01	0.207941	HUVEC_hCO_d65	1.42014e-05
BTG3	7.38142e-06	0.38748	0.511	0.342	0.211773	HUVEC_hCO_d65	1.44531e-05
GAS7	7.39769e-06	0.15804	0.116	0.01	0.21224	HUVEC_hCO_d65	1.44834e-05
GPR27	7.42671e-06	0.15804	0.116	0.01	0.213072	HUVEC_hCO_d65	1.4537e-05
FAM76B	7.42701e-06	-0.210661	0.082	0.211	0.213081	HUVEC_hCO_d65	1.45372e-05
PRMT6	7.47828e-06	0.177595	0.172	0.04	0.214552	HUVEC_hCO_d65	1.46319e-05
WNK2	7.49307e-06	0.167269	0.127	0.015	0.214976	HUVEC_hCO_d65	1.46604e-05
VPS33A	7.54856e-06	0.206832	0.177	0.045	0.216568	HUVEC_hCO_d65	1.47625e-05
STPG1	7.60813e-06	0.148202	0.106	0.005	0.218277	HUVEC_hCO_d65	1.48733e-05
SPATA17	7.60817e-06	0.15504	0.106	0.005	0.218278	HUVEC_hCO_d65	1.48733e-05
CSDC2	7.61988e-06	0.144772	0.106	0.005	0.218614	HUVEC_hCO_d65	1.4895e-05
EPS8L2	7.63114e-06	0.148202	0.106	0.005	0.218937	HUVEC_hCO_d65	1.49162e-05
FGF2	7.64189e-06	0.137885	0.106	0.005	0.219246	HUVEC_hCO_d65	1.4936e-05
POLR2G	7.65177e-06	0.390724	0.772	0.688	0.219529	HUVEC_hCO_d65	1.49541e-05
EMC4	7.67554e-06	0.373227	0.722	0.598	0.220211	HUVEC_hCO_d65	1.49985e-05
ELAC1	7.69744e-06	0.179352	0.196	0.055	0.22084	HUVEC_hCO_d65	1.50396e-05
TPD52	7.71166e-06	-0.203152	0.048	0.156	0.221248	HUVEC_hCO_d65	1.50662e-05
SMIM29	7.71572e-06	0.410205	0.384	0.221	0.221364	HUVEC_hCO_d65	1.50737e-05
MGAT4B	7.73652e-06	-0.250505	0.254	0.427	0.221961	HUVEC_hCO_d65	1.51114e-05
CHST3	7.75056e-06	0.180536	0.135	0.02	0.222364	HUVEC_hCO_d65	1.51372e-05
AKAP9	7.78061e-06	0.363889	0.735	0.633	0.223226	HUVEC_hCO_d65	1.51908e-05
SYBU	7.81416e-06	0.173918	0.135	0.02	0.224188	HUVEC_hCO_d65	1.52522e-05
TTLL12	7.81416e-06	0.173918	0.135	0.02	0.224188	HUVEC_hCO_d65	1.52522e-05
TRIM32	7.8144e-06	0.180536	0.135	0.02	0.224195	HUVEC_hCO_d65	1.52522e-05
ZNF598	7.82131e-06	-0.184043	0.095	0.231	0.224394	HUVEC_hCO_d65	1.5264e-05
GRPEL1	7.83831e-06	0.292456	0.362	0.196	0.224881	HUVEC_hCO_d65	1.52951e-05
AKT1S1	7.85395e-06	0.256586	0.325	0.156	0.22533	HUVEC_hCO_d65	1.53248e-05
MAPK7	7.89267e-06	0.208832	0.209	0.065	0.226441	HUVEC_hCO_d65	1.53991e-05
DEF8	7.90955e-06	-0.232083	0.206	0.377	0.226925	HUVEC_hCO_d65	1.54311e-05
AP1M1	7.91757e-06	0.292401	0.32	0.151	0.227155	HUVEC_hCO_d65	1.54455e-05
GCA	7.92918e-06	0.292401	0.307	0.141	0.227488	HUVEC_hCO_d65	1.54665e-05
PRPF40A	7.92961e-06	-0.162224	0.603	0.819	0.2275	HUVEC_hCO_d65	1.54669e-05
TNPO1	7.94509e-06	-0.231526	0.447	0.673	0.227945	HUVEC_hCO_d65	1.54941e-05
TMEM178A	7.96187e-06	-0.23374	0.095	0.231	0.228426	HUVEC_hCO_d65	1.55247e-05
TRMT6	7.96634e-06	0.216826	0.206	0.065	0.228554	HUVEC_hCO_d65	1.5533e-05
UFC1	8.00486e-06	-0.252217	0.566	0.774	0.229659	HUVEC_hCO_d65	1.56042e-05
POR	8.00518e-06	0.764761	0.542	0.437	0.229669	HUVEC_hCO_d65	1.56044e-05
WSB1	8.05199e-06	-0.0996804	0.876	1	0.231012	HUVEC_hCO_d65	1.56935e-05
NRBF2	8.12289e-06	-0.183835	0.251	0.442	0.233046	HUVEC_hCO_d65	1.58252e-05
ZMAT5	8.18341e-06	0.218172	0.283	0.121	0.234782	HUVEC_hCO_d65	1.59357e-05
MED21	8.24277e-06	0.286028	0.307	0.146	0.236485	HUVEC_hCO_d65	1.60425e-05
GLRB	8.27742e-06	0.154263	0.116	0.01	0.237479	HUVEC_hCO_d65	1.61073e-05
SOX6	8.30281e-06	0.201074	0.153	0.03	0.238208	HUVEC_hCO_d65	1.61541e-05
EPB41L3	8.31088e-06	0.15088	0.116	0.01	0.238439	HUVEC_hCO_d65	1.61689e-05
PTPRD	8.41159e-06	-0.183811	0.05	0.161	0.241328	HUVEC_hCO_d65	1.63599e-05
FBXW7	8.56091e-06	-0.235446	0.161	0.322	0.245613	HUVEC_hCO_d65	1.66403e-05
AC067852.2	8.58398e-06	0.174842	0.161	0.035	0.246274	HUVEC_hCO_d65	1.66838e-05
TEN1	8.59906e-06	-0.177018	0.095	0.231	0.246707	HUVEC_hCO_d65	1.67108e-05
ME3	8.70043e-06	0.183317	0.143	0.025	0.249615	HUVEC_hCO_d65	1.68995e-05
ENTPD3-AS1	8.77498e-06	0.170141	0.135	0.02	0.251754	HUVEC_hCO_d65	1.7035e-05
FAM27C	8.77498e-06	0.170141	0.135	0.02	0.251754	HUVEC_hCO_d65	1.7035e-05
RCCD1	8.81475e-06	0.225004	0.183	0.05	0.252895	HUVEC_hCO_d65	1.71098e-05
EZR	8.85055e-06	0.440642	0.45	0.291	0.253922	HUVEC_hCO_d65	1.71756e-05
NT5DC2	8.8566e-06	-0.303478	0.267	0.432	0.254096	HUVEC_hCO_d65	1.71864e-05
USP3	8.94784e-06	-0.256535	0.246	0.427	0.256714	HUVEC_hCO_d65	1.7353e-05
L3HYPDH	8.97883e-06	0.220099	0.167	0.04	0.257603	HUVEC_hCO_d65	1.74088e-05
2023-03-01	8.99246e-06	0.16018	0.135	0.02	0.257994	HUVEC_hCO_d65	1.74338e-05
RYK	9.03335e-06	-0.250713	0.183	0.337	0.259167	HUVEC_hCO_d65	1.75079e-05
SCPEP1	9.09402e-06	0.294319	0.402	0.226	0.260908	HUVEC_hCO_d65	1.76183e-05
NEU1	9.16079e-06	0.487284	0.601	0.518	0.262823	HUVEC_hCO_d65	1.77423e-05
STAG2	9.19466e-06	-0.204594	0.389	0.593	0.263795	HUVEC_hCO_d65	1.78055e-05
MRNIP	9.24567e-06	0.241442	0.267	0.111	0.265258	HUVEC_hCO_d65	1.79006e-05
ACTR10	9.33063e-06	0.416514	0.574	0.462	0.267696	HUVEC_hCO_d65	1.8058e-05
RPF1	9.35215e-06	0.292345	0.323	0.161	0.268313	HUVEC_hCO_d65	1.80986e-05
MED23	9.39514e-06	-0.160447	0.045	0.151	0.269546	HUVEC_hCO_d65	1.81779e-05
ARL8B	9.4858e-06	-0.208086	0.193	0.367	0.272148	HUVEC_hCO_d65	1.83458e-05
EIF4E	9.6292e-06	0.313599	0.661	0.528	0.276262	HUVEC_hCO_d65	1.86135e-05
PSPH	9.69083e-06	0.235537	0.235	0.085	0.27803	HUVEC_hCO_d65	1.87286e-05
KCTD11	9.73289e-06	0.182805	0.143	0.025	0.279237	HUVEC_hCO_d65	1.88073e-05
AAMP	9.75249e-06	0.414901	0.524	0.402	0.279799	HUVEC_hCO_d65	1.88426e-05
AP3S2	9.81103e-06	0.235926	0.196	0.06	0.281479	HUVEC_hCO_d65	1.89506e-05
CRLS1	9.82972e-06	0.275762	0.386	0.216	0.282015	HUVEC_hCO_d65	1.89841e-05
RUNDC1	9.87605e-06	0.200194	0.201	0.06	0.283344	HUVEC_hCO_d65	1.90725e-05
RAMP3	9.88639e-06	-0.136783	0.019	0.101	0.283641	HUVEC_hCO_d65	1.9092e-05
PRPF40B	9.94953e-06	0.168164	0.114	0.01	0.285452	HUVEC_hCO_d65	1.92103e-05
PNMA2	9.95421e-06	0.213177	0.132	0.02	0.285586	HUVEC_hCO_d65	1.92188e-05
NAT8L	9.99172e-06	0.164797	0.114	0.01	0.286663	HUVEC_hCO_d65	1.9287e-05
DHODH	1.00222e-05	0.196746	0.183	0.05	0.287536	HUVEC_hCO_d65	1.93421e-05
GLB1L	1.00336e-05	0.164797	0.114	0.01	0.287865	HUVEC_hCO_d65	1.93627e-05
TRAPPC8	1.00601e-05	-0.177872	0.063	0.181	0.288624	HUVEC_hCO_d65	1.94116e-05
SLC4A5	1.00748e-05	0.161423	0.114	0.01	0.289045	HUVEC_hCO_d65	1.94375e-05
TRIM22	1.00749e-05	0.171523	0.114	0.01	0.289049	HUVEC_hCO_d65	1.94375e-05
SENP1	1.00976e-05	-0.127577	0.021	0.106	0.289701	HUVEC_hCO_d65	1.94798e-05
MAP1LC3A	1.01016e-05	-0.254314	0.526	0.688	0.289814	HUVEC_hCO_d65	1.94863e-05
HAUS6	1.01106e-05	-0.200334	0.079	0.206	0.290073	HUVEC_hCO_d65	1.95027e-05
NOP2	1.01555e-05	0.151251	0.114	0.01	0.291361	HUVEC_hCO_d65	1.95851e-05
TMCC1	1.01678e-05	-0.196533	0.114	0.256	0.291715	HUVEC_hCO_d65	1.96065e-05
MZT2B	1.0168e-05	0.355438	0.942	0.93	0.291719	HUVEC_hCO_d65	1.96065e-05
C2orf81	1.01952e-05	0.147844	0.114	0.01	0.292499	HUVEC_hCO_d65	1.96544e-05
GLIDR	1.01952e-05	0.147844	0.114	0.01	0.292499	HUVEC_hCO_d65	1.96544e-05
SOX21	1.02516e-05	0.178719	0.103	0.005	0.29412	HUVEC_hCO_d65	1.97582e-05
MRPS17	1.03031e-05	0.237764	0.249	0.095	0.295595	HUVEC_hCO_d65	1.98541e-05
MCTP1	1.03145e-05	0.168618	0.103	0.005	0.295924	HUVEC_hCO_d65	1.98751e-05
HDAC11	1.03349e-05	0.20876	0.183	0.05	0.296508	HUVEC_hCO_d65	1.99116e-05
CREB3	1.03452e-05	0.395178	0.402	0.241	0.296803	HUVEC_hCO_d65	1.99298e-05
DTD1	1.03507e-05	0.32124	0.505	0.327	0.296961	HUVEC_hCO_d65	1.99387e-05
HSP90B1	1.03525e-05	-0.256771	0.921	0.97	0.297013	HUVEC_hCO_d65	1.99417e-05
SPAG8	1.03533e-05	0.158446	0.103	0.005	0.297036	HUVEC_hCO_d65	1.99422e-05
ZNF564	1.03533e-05	0.158446	0.103	0.005	0.297036	HUVEC_hCO_d65	1.99422e-05
ENTPD1-AS1	1.03556e-05	0.15388	0.124	0.015	0.297101	HUVEC_hCO_d65	1.9946e-05
TUFT1	1.03717e-05	0.151625	0.103	0.005	0.297565	HUVEC_hCO_d65	1.9975e-05
GAS1	1.03717e-05	0.151625	0.103	0.005	0.297565	HUVEC_hCO_d65	1.9975e-05
HNRNPA1L2	1.03898e-05	0.148202	0.103	0.005	0.298083	HUVEC_hCO_d65	2.00076e-05
RPL32	1.03969e-05	0.401011	1	1	0.298288	HUVEC_hCO_d65	2.00198e-05
SLC2A12	1.04072e-05	0.144772	0.103	0.005	0.298582	HUVEC_hCO_d65	2.00367e-05
CKMT1B	1.04072e-05	0.144772	0.103	0.005	0.298582	HUVEC_hCO_d65	2.00367e-05
SMARCA1	1.04596e-05	-0.27792	0.302	0.472	0.300085	HUVEC_hCO_d65	2.01316e-05
CSNK2B	1.05527e-05	0.293073	0.825	0.729	0.302758	HUVEC_hCO_d65	2.03077e-05
PLA2G4C	1.05609e-05	-0.161547	0.04	0.141	0.302993	HUVEC_hCO_d65	2.03229e-05
FAM3A	1.05688e-05	0.262764	0.331	0.166	0.30322	HUVEC_hCO_d65	2.03374e-05
ICE1	1.05905e-05	-0.196097	0.156	0.317	0.30384	HUVEC_hCO_d65	2.03769e-05
GLE1	1.06183e-05	0.181795	0.167	0.04	0.304639	HUVEC_hCO_d65	2.04288e-05
MRPS2	1.06294e-05	0.287926	0.426	0.256	0.304958	HUVEC_hCO_d65	2.04485e-05
TSSC4	1.06383e-05	-0.308437	0.373	0.538	0.305212	HUVEC_hCO_d65	2.04645e-05
PLCD1	1.06482e-05	0.173918	0.132	0.02	0.305498	HUVEC_hCO_d65	2.0482e-05
PXN-AS1	1.06482e-05	0.173918	0.132	0.02	0.305498	HUVEC_hCO_d65	2.0482e-05
MAP3K12	1.06601e-05	-0.162657	0.037	0.136	0.305838	HUVEC_hCO_d65	2.05037e-05
WASHC2A	1.06884e-05	-0.189802	0.101	0.236	0.306651	HUVEC_hCO_d65	2.05566e-05
NDUFC1	1.07993e-05	0.359316	0.833	0.799	0.309832	HUVEC_hCO_d65	2.0763e-05
XPR1	1.0806e-05	-0.255186	0.164	0.317	0.310025	HUVEC_hCO_d65	2.07743e-05
CADM3	1.08224e-05	0.167269	0.132	0.02	0.310496	HUVEC_hCO_d65	2.08041e-05
TPGS2	1.09447e-05	0.345829	0.513	0.357	0.314004	HUVEC_hCO_d65	2.10312e-05
DUSP4	1.09505e-05	0.242808	0.19	0.055	0.314169	HUVEC_hCO_d65	2.10412e-05
MRPS23	1.10322e-05	0.344857	0.476	0.327	0.316513	HUVEC_hCO_d65	2.1193e-05
TXNDC9	1.10539e-05	-0.224807	0.23	0.412	0.317137	HUVEC_hCO_d65	2.12331e-05
IGLON5	1.10786e-05	-0.237755	0.093	0.221	0.317844	HUVEC_hCO_d65	2.12792e-05
LINC01089	1.11226e-05	0.196187	0.183	0.05	0.319108	HUVEC_hCO_d65	2.13598e-05
REPS1	1.11645e-05	0.213698	0.22	0.075	0.320309	HUVEC_hCO_d65	2.14373e-05
UBE2L3	1.11821e-05	-0.16734	0.706	0.905	0.320814	HUVEC_hCO_d65	2.14677e-05
SMAD4	1.12403e-05	-0.248816	0.183	0.337	0.322485	HUVEC_hCO_d65	2.15766e-05
EPRS	1.12721e-05	-0.168026	0.37	0.618	0.323396	HUVEC_hCO_d65	2.16358e-05
DTD2	1.12869e-05	0.181795	0.159	0.035	0.323822	HUVEC_hCO_d65	2.16631e-05
EDC4	1.13286e-05	0.14749	0.114	0.01	0.325018	HUVEC_hCO_d65	2.1739e-05
MAP1S	1.13612e-05	-0.195858	0.19	0.362	0.325953	HUVEC_hCO_d65	2.1798e-05
TRAK1	1.13947e-05	-0.209165	0.106	0.241	0.326915	HUVEC_hCO_d65	2.18588e-05
PNPLA8	1.14048e-05	-0.374251	0.354	0.513	0.327204	HUVEC_hCO_d65	2.18758e-05
MIIP	1.14188e-05	0.247962	0.238	0.09	0.327604	HUVEC_hCO_d65	2.19013e-05
COQ6	1.1439e-05	0.16854	0.201	0.06	0.328184	HUVEC_hCO_d65	2.19376e-05
POLR3C	1.14643e-05	0.175311	0.159	0.035	0.32891	HUVEC_hCO_d65	2.19827e-05
P2RX4	1.15219e-05	-0.196352	0.13	0.276	0.330564	HUVEC_hCO_d65	2.20897e-05
ZNF358	1.15698e-05	-0.218665	0.161	0.317	0.331937	HUVEC_hCO_d65	2.21761e-05
DGCR6	1.17064e-05	0.183317	0.14	0.025	0.335855	HUVEC_hCO_d65	2.24263e-05
GLT8D1	1.17868e-05	0.378493	0.481	0.337	0.338162	HUVEC_hCO_d65	2.25725e-05
OLFML2A	1.18569e-05	-0.113608	0.021	0.106	0.340175	HUVEC_hCO_d65	2.27032e-05
MRPL49	1.18706e-05	0.290543	0.31	0.151	0.340569	HUVEC_hCO_d65	2.2727e-05
MCAT	1.19511e-05	0.211278	0.22	0.075	0.342878	HUVEC_hCO_d65	2.28774e-05
TNIK	1.20596e-05	0.166828	0.132	0.02	0.34599	HUVEC_hCO_d65	2.30776e-05
UMAD1	1.20645e-05	0.170141	0.14	0.025	0.346132	HUVEC_hCO_d65	2.30864e-05
RFXAP	1.20757e-05	0.219906	0.196	0.06	0.346452	HUVEC_hCO_d65	2.31055e-05
TBC1D17	1.2133e-05	0.223118	0.241	0.09	0.348095	HUVEC_hCO_d65	2.32111e-05
CLUAP1	1.21473e-05	0.281234	0.341	0.176	0.348507	HUVEC_hCO_d65	2.32379e-05
NAA38	1.21712e-05	-0.246847	0.577	0.759	0.349191	HUVEC_hCO_d65	2.32823e-05
ADAM12	1.21884e-05	-0.156398	0.029	0.121	0.349684	HUVEC_hCO_d65	2.33133e-05
WNT5A	1.22342e-05	0.205474	0.14	0.025	0.351	HUVEC_hCO_d65	2.33979e-05
MBD3	1.22402e-05	-0.220949	0.122	0.261	0.351172	HUVEC_hCO_d65	2.34081e-05
DCLRE1C	1.22777e-05	0.208832	0.198	0.06	0.352246	HUVEC_hCO_d65	2.34753e-05
ARMC10	1.23899e-05	0.299013	0.487	0.317	0.355466	HUVEC_hCO_d65	2.36791e-05
MANEA	1.24118e-05	-0.204044	0.069	0.186	0.356094	HUVEC_hCO_d65	2.37202e-05
ZNF536	1.25491e-05	0.161005	0.122	0.015	0.360035	HUVEC_hCO_d65	2.39634e-05
CAB39L	1.26257e-05	0.154263	0.122	0.015	0.362231	HUVEC_hCO_d65	2.41044e-05
EARS2	1.26257e-05	0.154263	0.122	0.015	0.362231	HUVEC_hCO_d65	2.41044e-05
SPA17	1.28057e-05	0.187202	0.167	0.04	0.367396	HUVEC_hCO_d65	2.44311e-05
IFNGR2	1.28218e-05	-0.249157	0.336	0.513	0.367857	HUVEC_hCO_d65	2.44591e-05
PSMG1	1.28633e-05	0.27964	0.354	0.186	0.369049	HUVEC_hCO_d65	2.4537e-05
MRPS18C	1.28662e-05	0.38742	0.508	0.362	0.369131	HUVEC_hCO_d65	2.45419e-05
RABEPK	1.2875e-05	0.233782	0.209	0.07	0.369383	HUVEC_hCO_d65	2.45572e-05
ATG2B	1.28815e-05	-0.124689	0.032	0.126	0.369569	HUVEC_hCO_d65	2.45688e-05
TVP23B	1.29356e-05	0.180316	0.167	0.04	0.371121	HUVEC_hCO_d65	2.46702e-05
EXOSC3	1.29571e-05	0.206359	0.217	0.075	0.371738	HUVEC_hCO_d65	2.47093e-05
DHDDS	1.30179e-05	0.219722	0.225	0.08	0.373483	HUVEC_hCO_d65	2.48205e-05
WWOX	1.30387e-05	0.188782	0.156	0.035	0.374081	HUVEC_hCO_d65	2.48577e-05
RFX2	1.30392e-05	0.192013	0.156	0.035	0.374095	HUVEC_hCO_d65	2.48579e-05
CHD8	1.30854e-05	-0.240428	0.159	0.312	0.375421	HUVEC_hCO_d65	2.4942e-05
CCDC71	1.31023e-05	0.164685	0.159	0.035	0.375906	HUVEC_hCO_d65	2.49728e-05
CBFA2T2	1.32162e-05	0.232866	0.188	0.055	0.379174	HUVEC_hCO_d65	2.51798e-05
PRPF8	1.3221e-05	-0.2443	0.32	0.508	0.379311	HUVEC_hCO_d65	2.51883e-05
GPX8	1.32381e-05	0.329084	0.381	0.216	0.379801	HUVEC_hCO_d65	2.52188e-05
ZBTB33	1.33105e-05	-0.130114	0.037	0.136	0.381877	HUVEC_hCO_d65	2.53519e-05
PIK3CB	1.33279e-05	-0.182628	0.056	0.166	0.382378	HUVEC_hCO_d65	2.53818e-05
GNG4	1.33396e-05	0.196949	0.122	0.015	0.382712	HUVEC_hCO_d65	2.54032e-05
GRB14	1.33566e-05	0.206088	0.122	0.015	0.3832	HUVEC_hCO_d65	2.54329e-05
FCF1	1.3447e-05	0.176184	0.183	0.05	0.385795	HUVEC_hCO_d65	2.55962e-05
EPN1	1.35051e-05	-0.234537	0.331	0.538	0.387461	HUVEC_hCO_d65	2.57047e-05
THRAP3	1.35853e-05	-0.1576	0.616	0.844	0.389762	HUVEC_hCO_d65	2.58525e-05
CYP2R1	1.35874e-05	0.156066	0.132	0.02	0.389822	HUVEC_hCO_d65	2.58557e-05
HACD1	1.36537e-05	0.163086	0.14	0.025	0.391724	HUVEC_hCO_d65	2.5977e-05
N6AMT1	1.36537e-05	0.163086	0.14	0.025	0.391724	HUVEC_hCO_d65	2.5977e-05
ENKUR	1.3705e-05	0.171523	0.111	0.01	0.393196	HUVEC_hCO_d65	2.60726e-05
HIST2H2BE	1.37924e-05	0.325227	0.169	0.045	0.395703	HUVEC_hCO_d65	2.62332e-05
PPP1R14C	1.38501e-05	0.218429	0.101	0.005	0.397359	HUVEC_hCO_d65	2.6338e-05
STK16	1.38662e-05	0.223863	0.302	0.141	0.397823	HUVEC_hCO_d65	2.6366e-05
PIANP	1.38733e-05	0.147844	0.111	0.01	0.398025	HUVEC_hCO_d65	2.63779e-05
RCAN3	1.38772e-05	0.16059	0.122	0.015	0.398138	HUVEC_hCO_d65	2.63847e-05
COA7	1.39393e-05	0.184514	0.172	0.045	0.399918	HUVEC_hCO_d65	2.64942e-05
APTX	1.39773e-05	0.25151	0.257	0.106	0.401009	HUVEC_hCO_d65	2.65615e-05
PCGF2	1.40527e-05	-0.259761	0.333	0.513	0.403171	HUVEC_hCO_d65	2.67004e-05
SPTY2D1	1.40759e-05	-0.235004	0.146	0.291	0.403839	HUVEC_hCO_d65	2.67425e-05
NPW	1.40937e-05	0.165236	0.101	0.005	0.404347	HUVEC_hCO_d65	2.67748e-05
STOML1	1.41596e-05	0.195633	0.188	0.055	0.406238	HUVEC_hCO_d65	2.68942e-05
AMH	1.41741e-05	0.148202	0.101	0.005	0.406654	HUVEC_hCO_d65	2.6921e-05
NKAIN3	1.42289e-05	-0.205512	0.048	0.151	0.408227	HUVEC_hCO_d65	2.70216e-05
MRPS33	1.42478e-05	0.282871	0.484	0.307	0.408768	HUVEC_hCO_d65	2.70552e-05
C1orf53	1.42707e-05	0.13443	0.101	0.005	0.409427	HUVEC_hCO_d65	2.70959e-05
AL355075.4	1.43063e-05	0.266172	0.156	0.035	0.410448	HUVEC_hCO_d65	2.71592e-05
SESN2	1.45249e-05	0.281911	0.267	0.116	0.41672	HUVEC_hCO_d65	2.75616e-05
SEC31A	1.48084e-05	-0.249591	0.347	0.543	0.424852	HUVEC_hCO_d65	2.8074e-05
PRTFDC1	1.48106e-05	0.185026	0.156	0.035	0.424915	HUVEC_hCO_d65	2.80769e-05
TAF6L	1.48107e-05	0.169241	0.148	0.03	0.424918	HUVEC_hCO_d65	2.80769e-05
RRP36	1.4926e-05	-0.196097	0.172	0.332	0.428226	HUVEC_hCO_d65	2.82872e-05
PRH1	1.50055e-05	0.216987	0.28	0.121	0.430507	HUVEC_hCO_d65	2.84341e-05
SPPL3	1.50328e-05	-0.242729	0.235	0.402	0.43129	HUVEC_hCO_d65	2.84835e-05
LGALSL	1.51402e-05	0.230584	0.259	0.106	0.434374	HUVEC_hCO_d65	2.86765e-05
ADGRB2	1.52737e-05	0.1513	0.159	0.035	0.438202	HUVEC_hCO_d65	2.89161e-05
ATF3	1.5286e-05	-0.350679	0.167	0.327	0.438554	HUVEC_hCO_d65	2.8937e-05
GBA2	1.53843e-05	-0.199793	0.127	0.271	0.441376	HUVEC_hCO_d65	2.91178e-05
ASCC1	1.54235e-05	0.264292	0.294	0.136	0.4425	HUVEC_hCO_d65	2.91888e-05
RNF150	1.54271e-05	0.144091	0.111	0.01	0.442605	HUVEC_hCO_d65	2.91942e-05
GYG2	1.549e-05	0.140685	0.111	0.01	0.444408	HUVEC_hCO_d65	2.9303e-05
KIAA0232	1.55755e-05	-0.214531	0.151	0.302	0.446862	HUVEC_hCO_d65	2.94593e-05
RRP9	1.56074e-05	0.203477	0.212	0.07	0.447776	HUVEC_hCO_d65	2.95172e-05
ZFP91	1.56431e-05	-0.19474	0.212	0.387	0.448801	HUVEC_hCO_d65	2.95793e-05
ZNF232	1.56628e-05	0.168798	0.156	0.035	0.449367	HUVEC_hCO_d65	2.96158e-05
SRP72	1.56703e-05	-0.186664	0.532	0.744	0.449582	HUVEC_hCO_d65	2.96284e-05
ZNF181	1.58785e-05	0.174842	0.164	0.04	0.455555	HUVEC_hCO_d65	3.00069e-05
CDKL2	1.59125e-05	0.15088	0.101	0.005	0.45653	HUVEC_hCO_d65	3.00671e-05
ANKZF1	1.59261e-05	0.238571	0.262	0.111	0.456918	HUVEC_hCO_d65	3.00919e-05
BABAM2	1.59603e-05	0.298484	0.352	0.191	0.4579	HUVEC_hCO_d65	3.01533e-05
DNAL4	1.59671e-05	0.21734	0.222	0.08	0.458096	HUVEC_hCO_d65	3.01655e-05
PCMTD2	1.60403e-05	-0.251256	0.196	0.357	0.460196	HUVEC_hCO_d65	3.02941e-05
POLR1E	1.6212e-05	0.170141	0.138	0.025	0.465124	HUVEC_hCO_d65	3.06046e-05
MUL1	1.64645e-05	0.263202	0.325	0.161	0.472366	HUVEC_hCO_d65	3.10523e-05
ZNF429	1.64652e-05	0.177595	0.172	0.045	0.472388	HUVEC_hCO_d65	3.10529e-05
JMY	1.65723e-05	-0.21692	0.14	0.286	0.475459	HUVEC_hCO_d65	3.12465e-05
GNG12	1.68195e-05	0.234847	0.254	0.106	0.482551	HUVEC_hCO_d65	3.16916e-05
ZNF16	1.68921e-05	0.167715	0.119	0.015	0.484634	HUVEC_hCO_d65	3.18208e-05
CTR9	1.69672e-05	-0.236547	0.209	0.372	0.486789	HUVEC_hCO_d65	3.19555e-05
AC012360.3	1.69835e-05	0.184007	0.164	0.04	0.487257	HUVEC_hCO_d65	3.19854e-05
PCBP3	1.69976e-05	0.157638	0.119	0.015	0.487661	HUVEC_hCO_d65	3.20111e-05
FAM122B	1.70448e-05	0.223377	0.209	0.07	0.489017	HUVEC_hCO_d65	3.20972e-05
ACAA2	1.71029e-05	0.31174	0.487	0.327	0.490682	HUVEC_hCO_d65	3.22e-05
NOC4L	1.71038e-05	0.227733	0.206	0.07	0.490707	HUVEC_hCO_d65	3.22008e-05
PILRB	1.71514e-05	-0.174297	0.066	0.181	0.492075	HUVEC_hCO_d65	3.22854e-05
MRE11	1.71655e-05	-0.185138	0.082	0.206	0.492478	HUVEC_hCO_d65	3.23102e-05
C6orf52	1.72084e-05	0.154263	0.119	0.015	0.493709	HUVEC_hCO_d65	3.23866e-05
TEAD2	1.72764e-05	-0.20331	0.175	0.337	0.495659	HUVEC_hCO_d65	3.25068e-05
ATL1	1.73018e-05	0.186065	0.138	0.025	0.496389	HUVEC_hCO_d65	3.25521e-05
GDAP1L1	1.73256e-05	0.238245	0.185	0.055	0.497072	HUVEC_hCO_d65	3.25926e-05
GNPDA2	1.74769e-05	0.231707	0.294	0.136	0.501411	HUVEC_hCO_d65	3.28684e-05
OGT	1.76469e-05	-0.239433	0.111	0.246	0.506288	HUVEC_hCO_d65	3.31794e-05
ZNF558	1.7704e-05	0.169689	0.146	0.03	0.507929	HUVEC_hCO_d65	3.32807e-05
TM9SF2	1.78389e-05	-0.228123	0.484	0.693	0.511799	HUVEC_hCO_d65	3.35266e-05
SETBP1	1.79255e-05	-0.17095	0.082	0.206	0.514282	HUVEC_hCO_d65	3.3681e-05
ZC3H8	1.79538e-05	0.191422	0.188	0.055	0.515094	HUVEC_hCO_d65	3.37297e-05
COPRS	1.79935e-05	0.306278	0.492	0.322	0.516233	HUVEC_hCO_d65	3.38007e-05
CCDC59	1.80284e-05	-0.217883	0.362	0.558	0.517236	HUVEC_hCO_d65	3.38601e-05
NOP56	1.8237e-05	0.372775	0.542	0.417	0.523219	HUVEC_hCO_d65	3.42409e-05
LYSMD3	1.82751e-05	-0.181545	0.077	0.196	0.524313	HUVEC_hCO_d65	3.43098e-05
IPO8	1.83157e-05	-0.174473	0.079	0.201	0.525478	HUVEC_hCO_d65	3.43833e-05
KCTD13	1.83316e-05	0.153125	0.13	0.02	0.525933	HUVEC_hCO_d65	3.44113e-05
RPS6KB2	1.84521e-05	0.216306	0.317	0.151	0.529389	HUVEC_hCO_d65	3.46274e-05
DIRAS1	1.87006e-05	0.15465	0.108	0.01	0.536521	HUVEC_hCO_d65	3.50809e-05
SLC30A10	1.87791e-05	0.151251	0.108	0.01	0.538773	HUVEC_hCO_d65	3.52207e-05
NAP1L4	1.88326e-05	-0.238881	0.463	0.678	0.540308	HUVEC_hCO_d65	3.53173e-05
R3HDM1	1.88794e-05	-0.227722	0.116	0.251	0.541649	HUVEC_hCO_d65	3.54003e-05
HNRNPUL1	1.89569e-05	-0.251388	0.423	0.608	0.543874	HUVEC_hCO_d65	3.5541e-05
ZNF33A	1.89789e-05	-0.250713	0.177	0.332	0.544506	HUVEC_hCO_d65	3.55805e-05
SKP1	1.90275e-05	0.327032	0.992	1	0.545898	HUVEC_hCO_d65	3.5663e-05
SUB1	1.91123e-05	-0.203329	0.939	0.97	0.548331	HUVEC_hCO_d65	3.58144e-05
CCDC88A	1.93281e-05	-0.39688	0.294	0.472	0.554522	HUVEC_hCO_d65	3.62073e-05
SETD6	1.94043e-05	0.175311	0.146	0.03	0.55671	HUVEC_hCO_d65	3.63396e-05
CDC26	1.94564e-05	-0.215362	0.341	0.538	0.558203	HUVEC_hCO_d65	3.64351e-05
COMMD8	1.9565e-05	0.268122	0.376	0.211	0.561319	HUVEC_hCO_d65	3.66302e-05
ZNF559	1.96177e-05	0.189333	0.185	0.055	0.56283	HUVEC_hCO_d65	3.67246e-05
AGGF1	1.96933e-05	0.191422	0.206	0.07	0.565001	HUVEC_hCO_d65	3.68604e-05
VIPAS39	1.97866e-05	0.197654	0.193	0.06	0.567678	HUVEC_hCO_d65	3.70263e-05
PPP6R1	1.98018e-05	-0.193098	0.132	0.276	0.568115	HUVEC_hCO_d65	3.70538e-05
WASF1	1.98462e-05	0.182512	0.169	0.045	0.569388	HUVEC_hCO_d65	3.71349e-05
ELFN1	1.98929e-05	-0.132547	0.056	0.166	0.570727	HUVEC_hCO_d65	3.72144e-05
SGTA	2.00076e-05	0.316988	0.357	0.201	0.574019	HUVEC_hCO_d65	3.74231e-05
ATP7A	2.01382e-05	-0.154242	0.045	0.146	0.577764	HUVEC_hCO_d65	3.76623e-05
DAZAP2	2.02744e-05	-0.236319	0.563	0.749	0.581671	HUVEC_hCO_d65	3.79031e-05
SEC22A	2.0306e-05	0.191894	0.209	0.07	0.582579	HUVEC_hCO_d65	3.79583e-05
RPRM	2.03565e-05	0.209312	0.127	0.02	0.584027	HUVEC_hCO_d65	3.80476e-05
SLCO3A1	2.03596e-05	0.228334	0.254	0.106	0.584116	HUVEC_hCO_d65	3.80524e-05
NDUFA4L2	2.03669e-05	-1.00728	0.19	0.312	0.584327	HUVEC_hCO_d65	3.80651e-05
SPP1	2.04577e-05	0.581474	0.116	0.015	0.58693	HUVEC_hCO_d65	3.82297e-05
PYGB	2.05689e-05	0.251002	0.217	0.08	0.590122	HUVEC_hCO_d65	3.84305e-05
DCC	2.07595e-05	0.15088	0.108	0.01	0.595591	HUVEC_hCO_d65	3.87704e-05
MPP6	2.09682e-05	0.14908	0.138	0.025	0.601579	HUVEC_hCO_d65	3.91417e-05
AL683813.1	2.09811e-05	0.168358	0.153	0.035	0.601947	HUVEC_hCO_d65	3.91646e-05
WDR44	2.10369e-05	-0.168273	0.063	0.176	0.603548	HUVEC_hCO_d65	3.92615e-05
PGRMC1	2.10556e-05	-0.185757	0.817	0.95	0.604084	HUVEC_hCO_d65	3.92935e-05
G6PD	2.10955e-05	0.278001	0.238	0.095	0.605231	HUVEC_hCO_d65	3.93649e-05
TMEM248	2.11222e-05	-0.208257	0.339	0.523	0.605997	HUVEC_hCO_d65	3.94101e-05
PDGFA	2.12426e-05	0.146105	0.138	0.025	0.609451	HUVEC_hCO_d65	3.96237e-05
TMEM59	2.14632e-05	0.358312	0.952	0.955	0.615779	HUVEC_hCO_d65	4.00215e-05
MCCC2	2.15101e-05	-0.1658	0.063	0.176	0.617126	HUVEC_hCO_d65	4.01059e-05
WDR12	2.1626e-05	0.187276	0.206	0.07	0.62045	HUVEC_hCO_d65	4.03155e-05
CRELD1	2.17871e-05	0.306673	0.378	0.221	0.625072	HUVEC_hCO_d65	4.06074e-05
IFRD1	2.18009e-05	-0.177743	0.481	0.678	0.625467	HUVEC_hCO_d65	4.06309e-05
DCDC2	2.18268e-05	0.220302	0.116	0.015	0.62621	HUVEC_hCO_d65	4.06759e-05
INPP1	2.18765e-05	-0.231825	0.071	0.186	0.627637	HUVEC_hCO_d65	4.07644e-05
MMP16	2.19054e-05	-0.162657	0.037	0.131	0.628466	HUVEC_hCO_d65	4.0814e-05
IRAK4	2.19054e-05	-0.162657	0.037	0.131	0.628466	HUVEC_hCO_d65	4.0814e-05
PCK2	2.20914e-05	0.156844	0.127	0.02	0.633802	HUVEC_hCO_d65	4.11508e-05
WBP2	2.21897e-05	0.41352	0.511	0.377	0.636622	HUVEC_hCO_d65	4.13241e-05
HIBADH	2.2194e-05	0.255857	0.323	0.166	0.636746	HUVEC_hCO_d65	4.133e-05
NUBP1	2.22488e-05	0.208238	0.22	0.08	0.638318	HUVEC_hCO_d65	4.14255e-05
SAP30L	2.2309e-05	-0.179145	0.074	0.191	0.640047	HUVEC_hCO_d65	4.15355e-05
HTT	2.23385e-05	-0.204334	0.111	0.246	0.640891	HUVEC_hCO_d65	4.15849e-05
CDKN2AIP	2.23567e-05	-0.275279	0.188	0.337	0.641413	HUVEC_hCO_d65	4.16155e-05
RBM26	2.23959e-05	-0.313635	0.288	0.457	0.642539	HUVEC_hCO_d65	4.16842e-05
FAM200B	2.27064e-05	0.287786	0.476	0.302	0.651446	HUVEC_hCO_d65	4.22477e-05
SF3A2	2.27289e-05	0.210037	0.204	0.07	0.652093	HUVEC_hCO_d65	4.22885e-05
NUP58	2.27511e-05	-0.245078	0.206	0.367	0.65273	HUVEC_hCO_d65	4.23243e-05
TBL3	2.28219e-05	0.2208	0.241	0.095	0.65476	HUVEC_hCO_d65	4.24448e-05
DR1	2.29751e-05	-0.214595	0.251	0.422	0.659154	HUVEC_hCO_d65	4.27252e-05
ATG4D	2.29988e-05	0.189333	0.177	0.05	0.659834	HUVEC_hCO_d65	4.27648e-05
MVD	2.30157e-05	0.397507	0.331	0.181	0.660321	HUVEC_hCO_d65	4.27953e-05
APBB3	2.3098e-05	0.192013	0.151	0.035	0.662682	HUVEC_hCO_d65	4.29392e-05
POLL	2.30992e-05	0.227679	0.254	0.106	0.662715	HUVEC_hCO_d65	4.29403e-05
TKFC	2.32391e-05	0.172563	0.185	0.055	0.66673	HUVEC_hCO_d65	4.31846e-05
CACHD1	2.32722e-05	0.210037	0.204	0.07	0.66768	HUVEC_hCO_d65	4.32428e-05
PIGU	2.34052e-05	0.236233	0.23	0.09	0.671496	HUVEC_hCO_d65	4.34751e-05
MSX1	2.34253e-05	-0.317827	0.365	0.548	0.672071	HUVEC_hCO_d65	4.3509e-05
KCNG1	2.34423e-05	0.24825	0.116	0.015	0.672558	HUVEC_hCO_d65	4.3536e-05
RNF5	2.34452e-05	0.319639	0.598	0.452	0.672642	HUVEC_hCO_d65	4.35402e-05
MOSPD1	2.35545e-05	0.283026	0.331	0.166	0.675779	HUVEC_hCO_d65	4.37249e-05
TPST1	2.35822e-05	0.23972	0.18	0.055	0.676573	HUVEC_hCO_d65	4.37742e-05
PLEKHA3	2.36186e-05	-0.215378	0.304	0.482	0.677617	HUVEC_hCO_d65	4.38383e-05
SPATC1L	2.36605e-05	0.290992	0.389	0.231	0.678819	HUVEC_hCO_d65	4.39126e-05
DDX18	2.37686e-05	-0.171505	0.638	0.844	0.681922	HUVEC_hCO_d65	4.41041e-05
PIGO	2.39099e-05	0.187784	0.185	0.055	0.685975	HUVEC_hCO_d65	4.43604e-05
CASC15	2.39498e-05	-0.213915	0.132	0.271	0.687119	HUVEC_hCO_d65	4.44321e-05
ODF2L	2.41257e-05	-0.252268	0.241	0.402	0.692165	HUVEC_hCO_d65	4.47514e-05
ABCD4	2.41656e-05	-0.253817	0.28	0.447	0.693312	HUVEC_hCO_d65	4.48197e-05
JAK2	2.4174e-05	-0.127577	0.021	0.101	0.693553	HUVEC_hCO_d65	4.48341e-05
FAM189B	2.42787e-05	0.213657	0.251	0.106	0.696556	HUVEC_hCO_d65	4.50212e-05
NCOR2	2.43931e-05	-0.177425	0.122	0.261	0.699838	HUVEC_hCO_d65	4.52216e-05
CERS1	2.4463e-05	0.163086	0.135	0.025	0.701844	HUVEC_hCO_d65	4.53452e-05
EEF1D	2.45495e-05	-0.223285	0.95	0.975	0.704325	HUVEC_hCO_d65	4.54984e-05
GYG1	2.46288e-05	0.381867	0.429	0.286	0.706601	HUVEC_hCO_d65	4.56335e-05
PREP	2.48264e-05	-0.225579	0.167	0.317	0.712269	HUVEC_hCO_d65	4.59876e-05
AC105942.1	2.50421e-05	0.169241	0.151	0.035	0.718457	HUVEC_hCO_d65	4.63727e-05
SDR39U1	2.51706e-05	0.33218	0.392	0.241	0.722143	HUVEC_hCO_d65	4.66045e-05
BAG1	2.53287e-05	-0.212356	0.479	0.673	0.72668	HUVEC_hCO_d65	4.68888e-05
GSE1	2.55273e-05	-0.180191	0.056	0.161	0.732378	HUVEC_hCO_d65	4.72431e-05
FKBP1B	2.55476e-05	0.178073	0.167	0.045	0.73296	HUVEC_hCO_d65	4.72718e-05
RHPN2	2.56018e-05	0.147844	0.106	0.01	0.734515	HUVEC_hCO_d65	4.73647e-05
PRICKLE2	2.56124e-05	-0.135773	0.029	0.116	0.734819	HUVEC_hCO_d65	4.73818e-05
TACC3	2.57516e-05	-0.117331	0.021	0.101	0.738814	HUVEC_hCO_d65	4.76271e-05
CANT1	2.58373e-05	0.242888	0.28	0.131	0.741271	HUVEC_hCO_d65	4.77768e-05
MAVS	2.58979e-05	-0.240674	0.19	0.347	0.743011	HUVEC_hCO_d65	4.78802e-05
PSIP1	2.60206e-05	0.271656	0.735	0.583	0.746531	HUVEC_hCO_d65	4.8097e-05
BRWD1	2.62605e-05	-0.219349	0.397	0.598	0.753415	HUVEC_hCO_d65	4.85229e-05
DPH7	2.63736e-05	0.233209	0.294	0.141	0.756659	HUVEC_hCO_d65	4.87255e-05
GPR137C	2.64047e-05	-0.135773	0.029	0.116	0.75755	HUVEC_hCO_d65	4.87803e-05
KIAA0930	2.64299e-05	0.181795	0.151	0.035	0.758274	HUVEC_hCO_d65	4.88231e-05
PLEKHO2	2.72108e-05	-0.129346	0.026	0.111	0.780677	HUVEC_hCO_d65	5.02017e-05
GAR1	2.73054e-05	0.255513	0.286	0.136	0.783391	HUVEC_hCO_d65	5.0371e-05
METTL17	2.73631e-05	0.20328	0.204	0.07	0.785048	HUVEC_hCO_d65	5.04737e-05
CC2D2A	2.74127e-05	0.20328	0.204	0.07	0.78647	HUVEC_hCO_d65	5.05585e-05
PDLIM4	2.74522e-05	0.290461	0.288	0.141	0.787603	HUVEC_hCO_d65	5.06248e-05
CANX	2.74646e-05	-0.194045	0.878	0.95	0.78796	HUVEC_hCO_d65	5.06464e-05
PARD3	2.74753e-05	-0.221551	0.177	0.327	0.788267	HUVEC_hCO_d65	5.06635e-05
C1orf21	2.75441e-05	0.228811	0.164	0.045	0.790239	HUVEC_hCO_d65	5.07863e-05
BTAF1	2.76638e-05	-0.222111	0.087	0.206	0.793673	HUVEC_hCO_d65	5.10004e-05
XRCC1	2.77281e-05	0.191422	0.19	0.06	0.795519	HUVEC_hCO_d65	5.11137e-05
PRPSAP2	2.77574e-05	0.244307	0.323	0.161	0.796361	HUVEC_hCO_d65	5.11665e-05
CLHC1	2.78004e-05	0.145767	0.143	0.03	0.797593	HUVEC_hCO_d65	5.12403e-05
ERAL1	2.79783e-05	0.232812	0.267	0.121	0.802697	HUVEC_hCO_d65	5.15589e-05
RANBP10	2.80549e-05	-0.116407	0.029	0.116	0.804894	HUVEC_hCO_d65	5.16893e-05
SQOR	2.80711e-05	-0.18747	0.071	0.186	0.80536	HUVEC_hCO_d65	5.17151e-05
AC245060.6	2.81635e-05	0.14749	0.106	0.01	0.808012	HUVEC_hCO_d65	5.18814e-05
CIAO1	2.84555e-05	0.286742	0.45	0.281	0.816387	HUVEC_hCO_d65	5.23988e-05
TRH	2.85291e-05	2.44225	0.275	0.151	0.8185	HUVEC_hCO_d65	5.25276e-05
RAB20	2.8603e-05	0.143756	0.106	0.01	0.820621	HUVEC_hCO_d65	5.26583e-05
TMLHE	2.8702e-05	0.158972	0.151	0.035	0.823461	HUVEC_hCO_d65	5.28337e-05
PAG1	2.87144e-05	-0.434277	0.14	0.266	0.823816	HUVEC_hCO_d65	5.28551e-05
MTX2	2.87548e-05	0.320908	0.444	0.281	0.824975	HUVEC_hCO_d65	5.29253e-05
EFNA4	2.89204e-05	0.25088	0.228	0.09	0.829725	HUVEC_hCO_d65	5.32163e-05
ACYP2	2.89754e-05	0.218772	0.278	0.126	0.831305	HUVEC_hCO_d65	5.33121e-05
TCHP	2.95174e-05	-0.185221	0.106	0.236	0.846854	HUVEC_hCO_d65	5.42602e-05
ACAD8	2.99162e-05	0.230177	0.288	0.136	0.858295	HUVEC_hCO_d65	5.4962e-05
NSDHL	3.00508e-05	0.307872	0.238	0.101	0.862157	HUVEC_hCO_d65	5.5195e-05
SMIM15	3.00938e-05	0.325096	0.362	0.211	0.863391	HUVEC_hCO_d65	5.52712e-05
PLOD1	3.01761e-05	-0.21556	0.402	0.603	0.865753	HUVEC_hCO_d65	5.54138e-05
ANAPC2	3.0336e-05	0.156844	0.132	0.025	0.870341	HUVEC_hCO_d65	5.5696e-05
RCOR2	3.04703e-05	0.174394	0.114	0.015	0.874192	HUVEC_hCO_d65	5.59294e-05
IDNK	3.08522e-05	0.136369	0.124	0.02	0.88515	HUVEC_hCO_d65	5.65837e-05
NOTCH2	3.09132e-05	0.215558	0.196	0.065	0.886899	HUVEC_hCO_d65	5.66926e-05
LDAH	3.09261e-05	0.177938	0.198	0.065	0.88727	HUVEC_hCO_d65	5.67105e-05
ZNF526	3.1067e-05	0.157638	0.114	0.015	0.891311	HUVEC_hCO_d65	5.69526e-05
KCTD16	3.10684e-05	0.167715	0.114	0.015	0.891352	HUVEC_hCO_d65	5.69538e-05
PRKAR1B	3.13621e-05	0.18825	0.156	0.04	0.899778	HUVEC_hCO_d65	5.74744e-05
VPS18	3.14213e-05	0.205032	0.18	0.055	0.901477	HUVEC_hCO_d65	5.75799e-05
RGS12	3.15745e-05	-0.286149	0.209	0.357	0.905874	HUVEC_hCO_d65	5.78488e-05
GRK2	3.16699e-05	-0.189845	0.066	0.176	0.908609	HUVEC_hCO_d65	5.80175e-05
SUMO3	3.17003e-05	-0.158141	0.458	0.683	0.909482	HUVEC_hCO_d65	5.80688e-05
NOB1	3.1702e-05	0.2846	0.399	0.246	0.90953	HUVEC_hCO_d65	5.80703e-05
ZRSR2	3.17165e-05	0.227973	0.275	0.126	0.909947	HUVEC_hCO_d65	5.80955e-05
NPIPB2	3.18579e-05	0.144091	0.114	0.015	0.914004	HUVEC_hCO_d65	5.83439e-05
PAFAH1B2	3.19345e-05	-0.235786	0.333	0.508	0.916201	HUVEC_hCO_d65	5.84737e-05
NPHP1	3.1993e-05	0.151658	0.151	0.035	0.917879	HUVEC_hCO_d65	5.85748e-05
CX3CL1	3.20023e-05	-0.206113	0.14	0.281	0.918147	HUVEC_hCO_d65	5.85903e-05
SORD	3.20395e-05	0.187724	0.164	0.045	0.919214	HUVEC_hCO_d65	5.86569e-05
DCAF13	3.20978e-05	0.366608	0.426	0.281	0.920885	HUVEC_hCO_d65	5.87575e-05
PSMC5	3.22526e-05	-0.200012	0.595	0.774	0.925327	HUVEC_hCO_d65	5.90197e-05
GPR89B	3.26722e-05	0.163086	0.132	0.025	0.937365	HUVEC_hCO_d65	5.97582e-05
EPHB2	3.27431e-05	0.162669	0.132	0.025	0.939399	HUVEC_hCO_d65	5.98833e-05
ZNF692	3.28141e-05	0.18825	0.156	0.04	0.941437	HUVEC_hCO_d65	6.00055e-05
ABRAXAS1	3.29248e-05	0.229787	0.296	0.141	0.944612	HUVEC_hCO_d65	6.01986e-05
WBP1L	3.31569e-05	-0.158064	0.122	0.261	0.951271	HUVEC_hCO_d65	6.0598e-05
POM121C	3.32446e-05	-0.169469	0.119	0.256	0.953788	HUVEC_hCO_d65	6.07474e-05
SERF2	3.3344e-05	-0.124575	0.997	1	0.956641	HUVEC_hCO_d65	6.09213e-05
MRPL34	3.35257e-05	-0.235889	0.516	0.678	0.961851	HUVEC_hCO_d65	6.12295e-05
INO80C	3.35818e-05	-0.218334	0.177	0.327	0.963461	HUVEC_hCO_d65	6.13273e-05
RIOX2	3.38666e-05	0.21437	0.185	0.06	0.971633	HUVEC_hCO_d65	6.1822e-05
TBKBP1	3.398e-05	-0.185094	0.069	0.181	0.974887	HUVEC_hCO_d65	6.20136e-05
SOX12	3.40026e-05	0.183375	0.241	0.095	0.975535	HUVEC_hCO_d65	6.20512e-05
SNAP25	3.41583e-05	0.167269	0.114	0.015	0.980001	HUVEC_hCO_d65	6.23225e-05
ATAD1	3.44101e-05	0.302511	0.373	0.216	0.987224	HUVEC_hCO_d65	6.27593e-05
ERLEC1	3.46083e-05	0.349506	0.561	0.442	0.992912	HUVEC_hCO_d65	6.30998e-05
LOXL3	3.47674e-05	0.147139	0.114	0.015	0.997477	HUVEC_hCO_d65	6.33656e-05
NRSN2	3.48027e-05	0.222481	0.254	0.111	0.99849	HUVEC_hCO_d65	6.34283e-05
AATF	3.48724e-05	0.211886	0.315	0.151	1	HUVEC_hCO_d65	6.35424e-05
TMEM53	3.49397e-05	0.184514	0.156	0.04	1	HUVEC_hCO_d65	6.36584e-05
ANAPC4	3.50063e-05	0.179831	0.172	0.05	1	HUVEC_hCO_d65	6.37732e-05
ASAH2B	3.50172e-05	0.141007	0.103	0.01	1	HUVEC_hCO_d65	6.37914e-05
YBEY	3.51391e-05	0.21008	0.222	0.085	1	HUVEC_hCO_d65	6.40004e-05
RTCA-AS1	3.52094e-05	0.140365	0.114	0.015	1	HUVEC_hCO_d65	6.41235e-05
KYAT1	3.53071e-05	0.134137	0.103	0.01	1	HUVEC_hCO_d65	6.42948e-05
CELF4	3.54058e-05	0.153817	0.132	0.025	1	HUVEC_hCO_d65	6.44696e-05
CREB5	3.54917e-05	-0.327716	0.214	0.367	1	HUVEC_hCO_d65	6.46177e-05
LMAN2	3.57809e-05	0.352628	0.802	0.744	1	HUVEC_hCO_d65	6.51242e-05
PLPP6	3.5945e-05	0.167269	0.122	0.02	1	HUVEC_hCO_d65	6.54045e-05
ZBTB20	3.59661e-05	-0.350333	0.214	0.367	1	HUVEC_hCO_d65	6.54413e-05
ATF2	3.62034e-05	-0.297881	0.161	0.296	1	HUVEC_hCO_d65	6.58579e-05
CAPZA1	3.67228e-05	-0.199707	0.458	0.658	1	HUVEC_hCO_d65	6.6748e-05
MAGT1	3.69653e-05	-0.202753	0.336	0.513	1	HUVEC_hCO_d65	6.71752e-05
THOC3	3.72609e-05	0.243582	0.241	0.101	1	HUVEC_hCO_d65	6.7688e-05
SPATA20	3.734e-05	0.22006	0.333	0.171	1	HUVEC_hCO_d65	6.78265e-05
C1QTNF6	3.7386e-05	0.173918	0.172	0.05	1	HUVEC_hCO_d65	6.79084e-05
ARVCF	3.74212e-05	0.177476	0.204	0.07	1	HUVEC_hCO_d65	6.79654e-05
FIG4	3.79015e-05	0.163855	0.172	0.05	1	HUVEC_hCO_d65	6.88061e-05
CRAT	3.80721e-05	0.216501	0.257	0.111	1	HUVEC_hCO_d65	6.91035e-05
GATB	3.86459e-05	0.171604	0.156	0.04	1	HUVEC_hCO_d65	7.01038e-05
JMJD4	3.86568e-05	0.214312	0.206	0.075	1	HUVEC_hCO_d65	7.01217e-05
SPRYD7	3.90268e-05	0.207173	0.241	0.101	1	HUVEC_hCO_d65	7.07623e-05
APTR	3.94867e-05	0.161037	0.172	0.05	1	HUVEC_hCO_d65	7.15578e-05
GOLGA8A	4.05839e-05	0.155181	0.164	0.045	1	HUVEC_hCO_d65	7.34581e-05
MON2	4.06615e-05	-0.175755	0.087	0.206	1	HUVEC_hCO_d65	7.35874e-05
PSMA1	4.09106e-05	0.315279	0.852	0.844	1	HUVEC_hCO_d65	7.40213e-05
SUCLA2	4.11596e-05	0.32231	0.423	0.276	1	HUVEC_hCO_d65	7.44567e-05
C1orf131	4.12866e-05	0.173515	0.31	0.146	1	HUVEC_hCO_d65	7.46768e-05
MFN1	4.13895e-05	-0.208408	0.082	0.196	1	HUVEC_hCO_d65	7.48574e-05
RDH14	4.14491e-05	0.235992	0.307	0.156	1	HUVEC_hCO_d65	7.49556e-05
METTL22	4.15986e-05	0.136369	0.122	0.02	1	HUVEC_hCO_d65	7.52182e-05
RXYLT1	4.25888e-05	0.240863	0.296	0.146	1	HUVEC_hCO_d65	7.69364e-05
AIMP2	4.27751e-05	0.250649	0.27	0.126	1	HUVEC_hCO_d65	7.72591e-05
DDX28	4.29187e-05	0.179045	0.146	0.035	1	HUVEC_hCO_d65	7.75047e-05
PINX1	4.2961e-05	-0.177681	0.14	0.281	1	HUVEC_hCO_d65	7.75733e-05
PDZD11	4.29918e-05	0.30225	0.413	0.256	1	HUVEC_hCO_d65	7.7623e-05
NUMBL	4.30044e-05	0.144091	0.111	0.015	1	HUVEC_hCO_d65	7.76438e-05
EFS	4.3807e-05	0.133847	0.111	0.015	1	HUVEC_hCO_d65	7.90427e-05
FUNDC2	4.41029e-05	-0.18206	0.479	0.688	1	HUVEC_hCO_d65	7.95645e-05
METTL4	4.42187e-05	-0.155513	0.079	0.196	1	HUVEC_hCO_d65	7.97532e-05
COQ9	4.46664e-05	0.32231	0.37	0.226	1	HUVEC_hCO_d65	8.05341e-05
GCDH	4.48746e-05	0.184664	0.193	0.065	1	HUVEC_hCO_d65	8.0895e-05
FGGY	4.49162e-05	0.153125	0.13	0.025	1	HUVEC_hCO_d65	8.09659e-05
PDE4DIP	4.49218e-05	0.186936	0.262	0.116	1	HUVEC_hCO_d65	8.0974e-05
ASGR1	4.50019e-05	-0.220746	0.228	0.387	1	HUVEC_hCO_d65	8.11101e-05
EGLN3	4.50828e-05	0.29767	0.272	0.126	1	HUVEC_hCO_d65	8.12498e-05
GAA	4.5309e-05	0.238672	0.272	0.126	1	HUVEC_hCO_d65	8.16409e-05
INTS1	4.53864e-05	-0.174813	0.098	0.221	1	HUVEC_hCO_d65	8.17762e-05
UBXN6	4.54875e-05	0.264127	0.37	0.211	1	HUVEC_hCO_d65	8.19486e-05
AGPAT5	4.56667e-05	0.270892	0.288	0.141	1	HUVEC_hCO_d65	8.22522e-05
SURF4	4.58425e-05	-0.194185	0.489	0.698	1	HUVEC_hCO_d65	8.25562e-05
PPP1R9A	4.58899e-05	-0.245035	0.196	0.342	1	HUVEC_hCO_d65	8.26395e-05
EFHD2	4.59738e-05	-0.188652	0.098	0.221	1	HUVEC_hCO_d65	8.27843e-05
TRAF3IP2	4.59895e-05	-0.169241	0.111	0.241	1	HUVEC_hCO_d65	8.28104e-05
CDK4	4.60039e-05	0.345001	0.614	0.513	1	HUVEC_hCO_d65	8.28343e-05
FANCF	4.61961e-05	0.173477	0.204	0.07	1	HUVEC_hCO_d65	8.31636e-05
PTPN1	4.64705e-05	-0.216344	0.135	0.266	1	HUVEC_hCO_d65	8.36342e-05
AMOT	4.65133e-05	-0.174473	0.074	0.186	1	HUVEC_hCO_d65	8.3707e-05
SLITRK6	4.66291e-05	0.174875	0.101	0.01	1	HUVEC_hCO_d65	8.39049e-05
CES4A	4.68338e-05	0.15465	0.101	0.01	1	HUVEC_hCO_d65	8.42646e-05
AEN	4.70089e-05	0.213785	0.146	0.035	1	HUVEC_hCO_d65	8.45582e-05
AC097359.2	4.70417e-05	0.15465	0.101	0.01	1	HUVEC_hCO_d65	8.46108e-05
CDC37L1	4.72543e-05	0.260318	0.286	0.141	1	HUVEC_hCO_d65	8.49802e-05
KLHDC3	4.73042e-05	0.264421	0.447	0.291	1	HUVEC_hCO_d65	8.50637e-05
MANEAL	4.74489e-05	0.141007	0.101	0.01	1	HUVEC_hCO_d65	8.53044e-05
COG6	4.75197e-05	0.154183	0.156	0.04	1	HUVEC_hCO_d65	8.54252e-05
FKBP14	4.75777e-05	-0.184203	0.122	0.256	1	HUVEC_hCO_d65	8.55272e-05
DCAF4	4.76514e-05	0.141007	0.101	0.01	1	HUVEC_hCO_d65	8.56511e-05
TIGD7	4.76774e-05	0.136967	0.111	0.015	1	HUVEC_hCO_d65	8.56935e-05
KPTN	4.76774e-05	0.136967	0.111	0.015	1	HUVEC_hCO_d65	8.56935e-05
PLRG1	4.80358e-05	0.309699	0.37	0.216	1	HUVEC_hCO_d65	8.63028e-05
PPP2R1B	4.80515e-05	-0.16393	0.077	0.191	1	HUVEC_hCO_d65	8.63289e-05
SLC2A8	4.83868e-05	0.254203	0.278	0.136	1	HUVEC_hCO_d65	8.68983e-05
NUDT4	4.88554e-05	-0.326805	0.22	0.357	1	HUVEC_hCO_d65	8.76999e-05
TBCC	4.89996e-05	0.197239	0.249	0.106	1	HUVEC_hCO_d65	8.79478e-05
LCORL	4.90437e-05	-0.272176	0.164	0.302	1	HUVEC_hCO_d65	8.80246e-05
NFKBIL1	4.96311e-05	0.264373	0.312	0.161	1	HUVEC_hCO_d65	8.90385e-05
PRPS2	4.98804e-05	0.147139	0.119	0.02	1	HUVEC_hCO_d65	8.947e-05
FBXO34	5.01915e-05	-0.211789	0.138	0.271	1	HUVEC_hCO_d65	8.99849e-05
HEXIM1	5.02173e-05	-0.186622	0.188	0.347	1	HUVEC_hCO_d65	9.00244e-05
DOLPP1	5.02869e-05	0.147139	0.119	0.02	1	HUVEC_hCO_d65	9.01354e-05
LIPA	5.03422e-05	-0.132069	0.307	0.508	1	HUVEC_hCO_d65	9.02232e-05
DGCR6L	5.05244e-05	0.316337	0.519	0.392	1	HUVEC_hCO_d65	9.05246e-05
RNPS1	5.1149e-05	0.317188	0.741	0.683	1	HUVEC_hCO_d65	9.16114e-05
FAM174A	5.11801e-05	-0.234371	0.317	0.482	1	HUVEC_hCO_d65	9.16625e-05
SOX3	5.12541e-05	0.167715	0.101	0.01	1	HUVEC_hCO_d65	9.17882e-05
ATXN2L	5.17226e-05	-0.204082	0.201	0.352	1	HUVEC_hCO_d65	9.25992e-05
ZNF606	5.22365e-05	0.14908	0.146	0.035	1	HUVEC_hCO_d65	9.34816e-05
ICAM3	5.25859e-05	-0.1576	0.074	0.186	1	HUVEC_hCO_d65	9.40925e-05
GALNT10	5.27697e-05	0.268651	0.246	0.111	1	HUVEC_hCO_d65	9.44096e-05
TMEM145	5.27756e-05	0.126977	0.101	0.01	1	HUVEC_hCO_d65	9.44178e-05
GSTO1	5.27852e-05	-0.259257	0.439	0.618	1	HUVEC_hCO_d65	9.44325e-05
VAMP8	5.28168e-05	-0.140122	0.037	0.126	1	HUVEC_hCO_d65	9.4482e-05
EHMT2	5.30154e-05	0.203152	0.312	0.156	1	HUVEC_hCO_d65	9.48133e-05
POC1B	5.31237e-05	-0.203322	0.111	0.236	1	HUVEC_hCO_d65	9.4988e-05
EPB41	5.32553e-05	-0.194435	0.085	0.201	1	HUVEC_hCO_d65	9.52018e-05
DSEL	5.33359e-05	-0.18986	0.053	0.151	1	HUVEC_hCO_d65	9.53386e-05
FBXW11	5.36787e-05	-0.225178	0.183	0.327	1	HUVEC_hCO_d65	9.59249e-05
HSPA13	5.38956e-05	0.270107	0.288	0.146	1	HUVEC_hCO_d65	9.63004e-05
ACBD5	5.4425e-05	-0.160964	0.233	0.402	1	HUVEC_hCO_d65	9.72253e-05
GNG2	5.44594e-05	0.260318	0.272	0.131	1	HUVEC_hCO_d65	9.72833e-05
ATF1	5.45507e-05	0.188417	0.28	0.131	1	HUVEC_hCO_d65	9.7439e-05
NAXD	5.46427e-05	0.212484	0.23	0.095	1	HUVEC_hCO_d65	9.75961e-05
FAM92A	5.52414e-05	0.246207	0.36	0.201	1	HUVEC_hCO_d65	9.86183e-05
CXXC4	5.54975e-05	0.171604	0.138	0.03	1	HUVEC_hCO_d65	9.90631e-05
DPH2	5.56353e-05	0.160243	0.177	0.055	1	HUVEC_hCO_d65	9.93065e-05
NHS	5.56928e-05	-0.22307	0.119	0.246	1	HUVEC_hCO_d65	9.93967e-05
CD302	5.57295e-05	0.515892	0.31	0.171	1	HUVEC_hCO_d65	9.94597e-05
CRIPT	5.67441e-05	0.258345	0.378	0.221	1	HUVEC_hCO_d65	0.000101192
DLST	5.68782e-05	0.216401	0.302	0.151	1	HUVEC_hCO_d65	0.000101428
PYCR2	5.70622e-05	0.265124	0.323	0.176	1	HUVEC_hCO_d65	0.000101754
B3GLCT	5.7131e-05	0.157414	0.161	0.045	1	HUVEC_hCO_d65	0.000101869
PEX14	5.74463e-05	0.195085	0.188	0.065	1	HUVEC_hCO_d65	0.000102411
CENPX	5.74585e-05	-0.183416	0.331	0.518	1	HUVEC_hCO_d65	0.00010243
SS18L1	5.75273e-05	-0.180596	0.095	0.216	1	HUVEC_hCO_d65	0.000102547
GORASP2	5.76291e-05	0.33491	0.508	0.387	1	HUVEC_hCO_d65	0.000102724
PIGT	5.83022e-05	0.363058	0.577	0.472	1	HUVEC_hCO_d65	0.000103858
PSMG4	5.83263e-05	0.212471	0.262	0.121	1	HUVEC_hCO_d65	0.000103899
ZFYVE21	5.83318e-05	-0.202625	0.336	0.518	1	HUVEC_hCO_d65	0.000103906
PEX11A	5.85149e-05	0.159774	0.135	0.03	1	HUVEC_hCO_d65	0.000104216
RRP8	5.88951e-05	0.218172	0.254	0.111	1	HUVEC_hCO_d65	0.000104867
SPRED2	5.89544e-05	-0.161816	0.095	0.216	1	HUVEC_hCO_d65	0.000104965
COQ3	5.90756e-05	0.133847	0.108	0.015	1	HUVEC_hCO_d65	0.000105154
RAI1	5.91224e-05	-0.179261	0.082	0.196	1	HUVEC_hCO_d65	0.000105232
USF1	5.92008e-05	-0.130328	0.024	0.101	1	HUVEC_hCO_d65	0.000105361
GUCY1B1	5.94398e-05	-0.201719	0.063	0.166	1	HUVEC_hCO_d65	0.000105774
UBE2I	5.98207e-05	-0.204649	0.735	0.854	1	HUVEC_hCO_d65	0.000106427
DPH6	5.99183e-05	0.200194	0.196	0.07	1	HUVEC_hCO_d65	0.00010659
IMP4	5.99698e-05	0.299226	0.381	0.236	1	HUVEC_hCO_d65	0.000106671
SULT1C2	6.0131e-05	-0.174297	0.056	0.156	1	HUVEC_hCO_d65	0.000106945
TUBB4A	6.02871e-05	0.23972	0.151	0.04	1	HUVEC_hCO_d65	0.000107217
ARL4D	6.04783e-05	0.257546	0.272	0.131	1	HUVEC_hCO_d65	0.000107544
NAPEPLD	6.07076e-05	0.159371	0.143	0.035	1	HUVEC_hCO_d65	0.000107922
LMO4	6.0805e-05	-0.156472	0.376	0.588	1	HUVEC_hCO_d65	0.000108092
RMI1	6.09274e-05	0.127821	0.148	0.035	1	HUVEC_hCO_d65	0.000108299
VSTM2L	6.09683e-05	0.149433	0.127	0.025	1	HUVEC_hCO_d65	0.000108369
FANCE	6.12623e-05	-0.116407	0.029	0.111	1	HUVEC_hCO_d65	0.000108875
SUN2	6.13089e-05	-0.178134	0.09	0.206	1	HUVEC_hCO_d65	0.00010895
CBX6	6.13658e-05	0.295188	0.392	0.236	1	HUVEC_hCO_d65	0.000109048
TMUB2	6.14247e-05	0.273783	0.384	0.231	1	HUVEC_hCO_d65	0.000109142
CDK2AP1	6.15103e-05	0.159371	0.143	0.035	1	HUVEC_hCO_d65	0.000109283
CREG1	6.16187e-05	-0.206904	0.376	0.538	1	HUVEC_hCO_d65	0.000109465
C17orf75	6.20562e-05	0.188868	0.233	0.095	1	HUVEC_hCO_d65	0.000110214
SNX13	6.22705e-05	-0.219003	0.153	0.286	1	HUVEC_hCO_d65	0.000110589
SMURF1	6.30979e-05	-0.109894	0.029	0.111	1	HUVEC_hCO_d65	0.000111967
TPM2	6.3179e-05	-0.248197	0.116	0.241	1	HUVEC_hCO_d65	0.000112102
DHCR7	6.32809e-05	0.608444	0.347	0.221	1	HUVEC_hCO_d65	0.00011228
ZNRF2	6.3667e-05	-0.116407	0.026	0.106	1	HUVEC_hCO_d65	0.000112937
MARVELD1	6.44746e-05	0.194002	0.201	0.075	1	HUVEC_hCO_d65	0.000114298
ZNF433	6.45642e-05	0.155682	0.135	0.03	1	HUVEC_hCO_d65	0.000114443
PSD	6.56146e-05	0.119633	0.108	0.015	1	HUVEC_hCO_d65	0.000116253
USF3	6.5646e-05	-0.166357	0.082	0.196	1	HUVEC_hCO_d65	0.000116302
STAT6	6.58011e-05	-0.109009	0.032	0.116	1	HUVEC_hCO_d65	0.000116561
ZBTB45	6.58019e-05	0.14908	0.135	0.03	1	HUVEC_hCO_d65	0.000116561
RPF2	6.60094e-05	0.269139	0.365	0.216	1	HUVEC_hCO_d65	0.000116923
NUBPL	6.61227e-05	0.206227	0.164	0.05	1	HUVEC_hCO_d65	0.000117109
TGFBR1	6.62153e-05	-0.167172	0.069	0.176	1	HUVEC_hCO_d65	0.000117267
DPYSL5	6.6338e-05	0.114092	0.153	0.04	1	HUVEC_hCO_d65	0.000117467
CHMP6	6.67143e-05	0.265881	0.315	0.171	1	HUVEC_hCO_d65	0.000118098
SDCBP2	6.70697e-05	-0.155513	0.082	0.196	1	HUVEC_hCO_d65	0.000118689
SLC38A6	6.71506e-05	0.201574	0.209	0.08	1	HUVEC_hCO_d65	0.000118811
MIGA1	6.73971e-05	-0.202357	0.172	0.317	1	HUVEC_hCO_d65	0.00011923
AC036176.1	6.7445e-05	0.147139	0.116	0.02	1	HUVEC_hCO_d65	0.000119305
HACD2	6.75212e-05	-0.190908	0.111	0.236	1	HUVEC_hCO_d65	0.000119432
C15orf40	6.75214e-05	0.228188	0.323	0.171	1	HUVEC_hCO_d65	0.000119432
SUV39H2	6.79945e-05	0.140365	0.116	0.02	1	HUVEC_hCO_d65	0.000120215
JARID2	6.84172e-05	-0.159108	0.146	0.286	1	HUVEC_hCO_d65	0.000120935
HSDL1	6.86868e-05	0.213581	0.278	0.131	1	HUVEC_hCO_d65	0.000121381
HRAS	6.89062e-05	-0.21004	0.243	0.402	1	HUVEC_hCO_d65	0.00012176
ARFGAP1	6.90047e-05	-0.170532	0.177	0.327	1	HUVEC_hCO_d65	0.000121928
GINS2	6.94693e-05	0.183317	0.124	0.025	1	HUVEC_hCO_d65	0.000122709
PRKAG2	6.96239e-05	-0.170505	0.05	0.146	1	HUVEC_hCO_d65	0.000122964
RPS18	6.97611e-05	0.374707	0.997	1	1	HUVEC_hCO_d65	0.000123185
CMPK1	7.04799e-05	-0.224671	0.519	0.704	1	HUVEC_hCO_d65	0.000124405
SACM1L	7.04891e-05	-0.155915	0.085	0.201	1	HUVEC_hCO_d65	0.000124418
LMNB2	7.08797e-05	-0.162987	0.05	0.146	1	HUVEC_hCO_d65	0.000125092
SELENOF	7.10134e-05	-0.210941	0.688	0.849	1	HUVEC_hCO_d65	0.000125309
FAM168B	7.12472e-05	-0.200818	0.135	0.266	1	HUVEC_hCO_d65	0.000125709
MCRS1	7.17535e-05	0.207836	0.257	0.116	1	HUVEC_hCO_d65	0.000126555
NEK5	7.30755e-05	0.153501	0.124	0.025	1	HUVEC_hCO_d65	0.000128772
ERGIC1	7.32325e-05	-0.221842	0.241	0.402	1	HUVEC_hCO_d65	0.000129039
ZSWIM8	7.41347e-05	-0.203804	0.156	0.291	1	HUVEC_hCO_d65	0.000130551
PPP2R5C	7.41625e-05	-0.209808	0.28	0.452	1	HUVEC_hCO_d65	0.000130597
SELENBP1	7.42415e-05	0.158186	0.151	0.04	1	HUVEC_hCO_d65	0.000130733
DOK1	7.45432e-05	0.146791	0.124	0.025	1	HUVEC_hCO_d65	0.000131241
IL17RC	7.60518e-05	0.172517	0.14	0.035	1	HUVEC_hCO_d65	0.000133798
MPHOSPH8	7.61109e-05	-0.187967	0.481	0.709	1	HUVEC_hCO_d65	0.000133889
ZNF140	7.64586e-05	0.159464	0.183	0.06	1	HUVEC_hCO_d65	0.000134477
DYNLRB1	7.65234e-05	-0.180107	0.81	0.92	1	HUVEC_hCO_d65	0.000134588
ZNF579	7.65464e-05	0.162997	0.22	0.085	1	HUVEC_hCO_d65	0.000134622
DEK	7.65986e-05	-0.282842	0.608	0.759	1	HUVEC_hCO_d65	0.000134707
WDR18	7.66432e-05	0.287585	0.444	0.286	1	HUVEC_hCO_d65	0.000134778
AASDH	7.70908e-05	0.161468	0.233	0.095	1	HUVEC_hCO_d65	0.000135535
RSBN1L	7.73839e-05	-0.192133	0.312	0.497	1	HUVEC_hCO_d65	0.000136014
SNX15	7.75738e-05	0.154263	0.106	0.015	1	HUVEC_hCO_d65	0.000136326
ING2	7.85032e-05	0.310602	0.437	0.291	1	HUVEC_hCO_d65	0.00013792
SDHAF4	7.86161e-05	0.168358	0.156	0.045	1	HUVEC_hCO_d65	0.000138104
NXT2	7.87521e-05	0.156453	0.124	0.025	1	HUVEC_hCO_d65	0.000138327
TSPAN10	7.90696e-05	0.140685	0.106	0.015	1	HUVEC_hCO_d65	0.000138857
LRIF1	7.9133e-05	0.255513	0.267	0.126	1	HUVEC_hCO_d65	0.000138957
AC009506.1	7.95663e-05	0.133847	0.106	0.015	1	HUVEC_hCO_d65	0.000139698
SETD3	7.95842e-05	-0.205726	0.214	0.367	1	HUVEC_hCO_d65	0.000139723
NDUFA9	7.96643e-05	0.317836	0.447	0.302	1	HUVEC_hCO_d65	0.000139849
CHMP5	7.98122e-05	-0.203781	0.741	0.879	1	HUVEC_hCO_d65	0.000140088
DPY19L3	7.98731e-05	-0.158279	0.048	0.141	1	HUVEC_hCO_d65	0.000140191
PGS1	8.01127e-05	-0.19749	0.14	0.271	1	HUVEC_hCO_d65	0.000140598
CBY1	8.09956e-05	0.261468	0.407	0.251	1	HUVEC_hCO_d65	0.000142081
TMEM181	8.10191e-05	-0.166888	0.111	0.236	1	HUVEC_hCO_d65	0.000142119
MCEE	8.12707e-05	0.156066	0.14	0.035	1	HUVEC_hCO_d65	0.000142528
UBE3D	8.12707e-05	0.156066	0.14	0.035	1	HUVEC_hCO_d65	0.000142528
RGS17	8.15266e-05	-0.18983	0.074	0.181	1	HUVEC_hCO_d65	0.000142959
NCALD	8.15925e-05	0.215907	0.257	0.116	1	HUVEC_hCO_d65	0.000143065
SHC3	8.2363e-05	0.132994	0.116	0.02	1	HUVEC_hCO_d65	0.000144312
DENND4A	8.32286e-05	-0.18518	0.095	0.211	1	HUVEC_hCO_d65	0.000145761
JAKMIP2	8.33332e-05	0.180804	0.148	0.04	1	HUVEC_hCO_d65	0.00014594
RFC5	8.36246e-05	0.136369	0.124	0.025	1	HUVEC_hCO_d65	0.000146422
RABGEF1	8.38185e-05	0.155302	0.156	0.045	1	HUVEC_hCO_d65	0.000146747
TMTC3	8.38238e-05	-0.185339	0.119	0.246	1	HUVEC_hCO_d65	0.000146747
WDR74	8.39194e-05	0.289588	0.291	0.156	1	HUVEC_hCO_d65	0.000146902
USF2	8.39346e-05	-0.188652	0.246	0.407	1	HUVEC_hCO_d65	0.000146923
AC009041.2	8.42159e-05	-0.172778	0.042	0.131	1	HUVEC_hCO_d65	0.000147388
SMC4	8.48616e-05	-0.196016	0.14	0.276	1	HUVEC_hCO_d65	0.000148445
SPATS2	8.53138e-05	-0.280761	0.341	0.503	1	HUVEC_hCO_d65	0.000149218
DCP1B	8.54111e-05	0.175311	0.14	0.035	1	HUVEC_hCO_d65	0.000149381
MLYCD	8.56509e-05	0.194541	0.185	0.065	1	HUVEC_hCO_d65	0.000149782
GGPS1	8.68439e-05	0.241085	0.362	0.206	1	HUVEC_hCO_d65	0.000151804
RPL37	8.70091e-05	0.312716	1	1	1	HUVEC_hCO_d65	0.000152078
CES2	8.72057e-05	0.255134	0.323	0.181	1	HUVEC_hCO_d65	0.000152418
CNOT1	8.7301e-05	-0.206113	0.153	0.286	1	HUVEC_hCO_d65	0.000152577
MEPCE	8.81821e-05	-0.166888	0.116	0.241	1	HUVEC_hCO_d65	0.00015406
NFIX	8.86408e-05	-0.161149	0.074	0.181	1	HUVEC_hCO_d65	0.000154835
ZNF347	8.86553e-05	-0.134204	0.066	0.171	1	HUVEC_hCO_d65	0.000154857
AL355001.2	8.95912e-05	0.150513	0.114	0.02	1	HUVEC_hCO_d65	0.000156445
ELOA	8.96491e-05	-0.208295	0.201	0.347	1	HUVEC_hCO_d65	0.000156542
GLOD4	9.00603e-05	0.393524	0.548	0.437	1	HUVEC_hCO_d65	0.000157222
SAAL1	9.07871e-05	0.14908	0.14	0.035	1	HUVEC_hCO_d65	0.000158448
CALM2	9.10943e-05	0.606434	0.955	0.99	1	HUVEC_hCO_d65	0.000158965
TCAIM	9.21017e-05	0.192777	0.257	0.116	1	HUVEC_hCO_d65	0.000160612
TIMM22	9.27429e-05	-0.25258	0.315	0.457	1	HUVEC_hCO_d65	0.000161703
CD55	9.30623e-05	-0.286788	0.286	0.442	1	HUVEC_hCO_d65	0.000162228
SLC35A2	9.35163e-05	0.256798	0.288	0.151	1	HUVEC_hCO_d65	0.000162983
LSM12	9.38516e-05	-0.232643	0.259	0.417	1	HUVEC_hCO_d65	0.000163531
PIGS	9.40191e-05	0.233581	0.339	0.191	1	HUVEC_hCO_d65	0.000163799
DPY19L4	9.41389e-05	-0.162868	0.087	0.201	1	HUVEC_hCO_d65	0.000163988
KMT2E	9.45542e-05	-0.211985	0.722	0.859	1	HUVEC_hCO_d65	0.000164675
C11orf71	9.45679e-05	0.173918	0.169	0.055	1	HUVEC_hCO_d65	0.000164695
REV1	9.5566e-05	-0.202823	0.14	0.271	1	HUVEC_hCO_d65	0.000166352
MRS2	9.59951e-05	0.230584	0.243	0.111	1	HUVEC_hCO_d65	0.000167041
DIS3L	9.62235e-05	0.183681	0.212	0.085	1	HUVEC_hCO_d65	0.000167426
GAS2L1	9.6328e-05	-0.171374	0.106	0.226	1	HUVEC_hCO_d65	0.0001676
CTBP2	9.63376e-05	-0.138132	0.405	0.628	1	HUVEC_hCO_d65	0.000167613
PSTK	9.63657e-05	0.156844	0.122	0.025	1	HUVEC_hCO_d65	0.000167657
ZDHHC18	9.66301e-05	-0.134483	0.048	0.141	1	HUVEC_hCO_d65	0.000168101
PRCC	9.66485e-05	0.272928	0.333	0.191	1	HUVEC_hCO_d65	0.000168125
SCAF8	9.73976e-05	-0.188652	0.093	0.206	1	HUVEC_hCO_d65	0.000169341
ZNF394	9.77838e-05	-0.190832	0.148	0.281	1	HUVEC_hCO_d65	0.00017
MRPL58	9.78588e-05	0.208475	0.272	0.131	1	HUVEC_hCO_d65	0.000170121
ZNF655	9.83277e-05	0.171679	0.193	0.07	1	HUVEC_hCO_d65	0.000170912
RAI2	9.88834e-05	-0.154676	0.058	0.156	1	HUVEC_hCO_d65	0.000171849
NAA50	9.89725e-05	-0.185798	0.262	0.427	1	HUVEC_hCO_d65	0.000171995
GPATCH2L	9.98043e-05	-0.225944	0.204	0.347	1	HUVEC_hCO_d65	0.000173373
GEMIN7	0.000100133	0.199369	0.238	0.106	1	HUVEC_hCO_d65	0.000173927
ARRDC1	0.000100148	-0.23374	0.193	0.337	1	HUVEC_hCO_d65	0.000173948
GIN1	0.000100292	0.143424	0.122	0.025	1	HUVEC_hCO_d65	0.000174186
NNT-AS1	0.000100731	0.329722	0.275	0.141	1	HUVEC_hCO_d65	0.000174898
GMPPA	0.000100914	0.165393	0.193	0.07	1	HUVEC_hCO_d65	0.000175194
ZNF212	0.00010093	0.145432	0.14	0.035	1	HUVEC_hCO_d65	0.000175218
CDS2	0.000101395	-0.214847	0.217	0.362	1	HUVEC_hCO_d65	0.000175982
C3orf38	0.000101529	0.228892	0.275	0.136	1	HUVEC_hCO_d65	0.000176209
MAPRE2	0.00010154	-0.177555	0.124	0.251	1	HUVEC_hCO_d65	0.000176225
COPS6	0.000102417	0.285479	0.759	0.653	1	HUVEC_hCO_d65	0.000177676
VPS25	0.000102457	0.327328	0.487	0.362	1	HUVEC_hCO_d65	0.000177743
B4GALT6	0.00010271	0.119416	0.114	0.02	1	HUVEC_hCO_d65	0.000178164
EXOSC1	0.000102819	0.225483	0.333	0.186	1	HUVEC_hCO_d65	0.000178336
LZTFL1	0.000102942	0.156453	0.13	0.03	1	HUVEC_hCO_d65	0.000178541
ITGB3BP	0.000103367	0.165663	0.22	0.09	1	HUVEC_hCO_d65	0.000179233
CHCHD5	0.000104162	0.328672	0.41	0.271	1	HUVEC_hCO_d65	0.00018052
SELENOT	0.000104332	-0.168713	0.614	0.819	1	HUVEC_hCO_d65	0.000180796
RRNAD1	0.000104887	0.171244	0.193	0.07	1	HUVEC_hCO_d65	0.000181715
GSTZ1	0.000105134	0.182238	0.214	0.085	1	HUVEC_hCO_d65	0.000182128
MRPL44	0.000105695	0.233928	0.352	0.201	1	HUVEC_hCO_d65	0.000183064
SETD4	0.000106358	0.144091	0.103	0.015	1	HUVEC_hCO_d65	0.000184158
DZIP1	0.000106578	0.146446	0.13	0.03	1	HUVEC_hCO_d65	0.000184517
FOPNL	0.000107075	0.193278	0.259	0.121	1	HUVEC_hCO_d65	0.000185311
AZIN1-AS1	0.000107707	0.130416	0.103	0.015	1	HUVEC_hCO_d65	0.000186363
GUCY1A1	0.0001078	-0.14801	0.063	0.166	1	HUVEC_hCO_d65	0.00018651
NUDT6	0.000107805	0.143095	0.13	0.03	1	HUVEC_hCO_d65	0.00018651
AIP	0.000108104	-0.259859	0.365	0.528	1	HUVEC_hCO_d65	0.000186978
ICA1L	0.000108167	0.153454	0.161	0.05	1	HUVEC_hCO_d65	0.000187077
DNAJC19	0.000109072	0.319569	0.532	0.412	1	HUVEC_hCO_d65	0.000188587
AMN1	0.000109512	0.22376	0.222	0.095	1	HUVEC_hCO_d65	0.000189303
FLAD1	0.000110185	0.218926	0.243	0.111	1	HUVEC_hCO_d65	0.000190424
PSMD3	0.000111141	0.381901	0.59	0.503	1	HUVEC_hCO_d65	0.000192035
ARRB2	0.000111348	0.159464	0.164	0.05	1	HUVEC_hCO_d65	0.000192383
MRI1	0.000112137	-0.194233	0.127	0.251	1	HUVEC_hCO_d65	0.000193699
ZBTB44	0.000112638	-0.245573	0.143	0.271	1	HUVEC_hCO_d65	0.000194522
DHX38	0.000112841	-0.152886	0.106	0.226	1	HUVEC_hCO_d65	0.000194848
SPATA7	0.000112918	0.141945	0.201	0.075	1	HUVEC_hCO_d65	0.000194976
ELAVL3	0.000113524	0.276506	0.357	0.201	1	HUVEC_hCO_d65	0.000195966
MRPL37	0.000114732	0.299169	0.413	0.281	1	HUVEC_hCO_d65	0.000197974
XIAP	0.000115876	-0.179882	0.341	0.523	1	HUVEC_hCO_d65	0.000199876
PPIL4	0.000115966	-0.180585	0.288	0.457	1	HUVEC_hCO_d65	0.000200016
PRMT3	0.000116293	0.13136	0.148	0.04	1	HUVEC_hCO_d65	0.000200552
LINC01560	0.000116659	0.161845	0.146	0.04	1	HUVEC_hCO_d65	0.000201153
CEP70	0.000116753	0.149433	0.13	0.03	1	HUVEC_hCO_d65	0.000201301
SATB1	0.000117687	-0.153179	0.053	0.146	1	HUVEC_hCO_d65	0.000202837
WDR45B	0.000118489	-0.17009	0.447	0.663	1	HUVEC_hCO_d65	0.000204144
STIP1	0.000118538	0.357177	0.479	0.347	1	HUVEC_hCO_d65	0.000204221
TEAD3	0.000119073	0.119853	0.103	0.015	1	HUVEC_hCO_d65	0.000205087
LNPK	0.000119152	0.232145	0.235	0.106	1	HUVEC_hCO_d65	0.000205213
WDR20	0.000119173	0.131556	0.27	0.126	1	HUVEC_hCO_d65	0.000205244
TFE3	0.000119181	0.244307	0.206	0.085	1	HUVEC_hCO_d65	0.000205252
ZDHHC13	0.000119642	0.112763	0.103	0.015	1	HUVEC_hCO_d65	0.000206002
SRSF1	0.000119854	0.299557	0.516	0.402	1	HUVEC_hCO_d65	0.000206352
TMX2	0.000119933	0.340506	0.542	0.442	1	HUVEC_hCO_d65	0.000206478
HGH1	0.000120121	0.155302	0.146	0.04	1	HUVEC_hCO_d65	0.000206774
GDAP1	0.000121041	0.17712	0.153	0.045	1	HUVEC_hCO_d65	0.000208315
ZNF146	0.000121067	0.256056	0.27	0.136	1	HUVEC_hCO_d65	0.000208354
SP3	0.000121251	-0.213743	0.228	0.372	1	HUVEC_hCO_d65	0.000208661
DMAP1	0.000121318	0.225207	0.352	0.201	1	HUVEC_hCO_d65	0.000208772
MARS	0.000122684	0.231707	0.262	0.126	1	HUVEC_hCO_d65	0.00021104
E2F3	0.000122932	-0.132304	0.074	0.181	1	HUVEC_hCO_d65	0.000211457
CNN2	0.000123467	-0.171407	0.299	0.472	1	HUVEC_hCO_d65	0.000212311
TRIM59	0.000123816	0.13356	0.111	0.02	1	HUVEC_hCO_d65	0.000212889
SLC30A9	0.000124072	0.258094	0.336	0.196	1	HUVEC_hCO_d65	0.000213308
BCL2L13	0.000124083	0.20257	0.262	0.126	1	HUVEC_hCO_d65	0.000213323
RPA3	0.000124979	0.235336	0.28	0.141	1	HUVEC_hCO_d65	0.000214821
SLC25A17	0.000124985	0.214863	0.233	0.106	1	HUVEC_hCO_d65	0.000214827
ACOT13	0.000125486	0.288197	0.333	0.196	1	HUVEC_hCO_d65	0.000215672
MFAP2	0.000125811	-0.22901	0.399	0.568	1	HUVEC_hCO_d65	0.00021621
RNF216	0.000125915	-0.197422	0.243	0.397	1	HUVEC_hCO_d65	0.000216384
FBXW2	0.000125923	-0.181135	0.164	0.302	1	HUVEC_hCO_d65	0.000216393
TMED1	0.000126047	0.298329	0.429	0.291	1	HUVEC_hCO_d65	0.000216594
WDSUB1	0.000126195	0.138513	0.146	0.04	1	HUVEC_hCO_d65	0.000216823
HM13	0.000126331	0.404438	0.651	0.578	1	HUVEC_hCO_d65	0.000217036
ATP5F1D	0.000126939	0.284454	0.955	0.985	1	HUVEC_hCO_d65	0.000218017
MYEF2	0.000127119	-0.198361	0.304	0.472	1	HUVEC_hCO_d65	0.000218316
FBXO9	0.000127289	-0.209846	0.201	0.347	1	HUVEC_hCO_d65	0.000218591
DNAJC30	0.000127602	0.183848	0.243	0.111	1	HUVEC_hCO_d65	0.000219114
PER2	0.000127686	-0.126605	0.026	0.101	1	HUVEC_hCO_d65	0.000219253
OSGEPL1	0.000128171	0.16018	0.119	0.025	1	HUVEC_hCO_d65	0.000220054
MYOM2	0.000128181	0.206088	0.119	0.025	1	HUVEC_hCO_d65	0.000220066
AAGAB	0.000128843	0.196718	0.262	0.126	1	HUVEC_hCO_d65	0.000221116
FOXRED1	0.000130224	0.17665	0.167	0.055	1	HUVEC_hCO_d65	0.000223389
SND1	0.000130592	0.317608	0.471	0.337	1	HUVEC_hCO_d65	0.000223982
PIP4P1	0.000131084	0.286017	0.349	0.206	1	HUVEC_hCO_d65	0.000224789
GANAB	0.000131226	-0.207476	0.341	0.503	1	HUVEC_hCO_d65	0.000225015
YEATS4	0.000131464	0.223364	0.299	0.156	1	HUVEC_hCO_d65	0.000225397
MLH3	0.000131882	0.204936	0.257	0.121	1	HUVEC_hCO_d65	0.000226069
TMEM87B	0.00013318	-0.205303	0.061	0.156	1	HUVEC_hCO_d65	0.000228196
LRTOMT	0.000133407	0.143424	0.119	0.025	1	HUVEC_hCO_d65	0.000228567
FOXN2	0.000133964	-0.134483	0.053	0.146	1	HUVEC_hCO_d65	0.000229474
SYNE1	0.000134175	-0.20614	0.077	0.181	1	HUVEC_hCO_d65	0.000229803
IMPDH1	0.000134262	-0.212295	0.188	0.327	1	HUVEC_hCO_d65	0.000229938
SRPK2	0.000134851	-0.105471	0.447	0.688	1	HUVEC_hCO_d65	0.000230886
MRPS5	0.000135692	0.333265	0.487	0.362	1	HUVEC_hCO_d65	0.000232281
BET1L	0.000135818	0.168966	0.183	0.065	1	HUVEC_hCO_d65	0.000232492
LYRM7	0.000136015	0.19883	0.235	0.106	1	HUVEC_hCO_d65	0.000232807
MEAF6	0.000137028	0.295565	0.651	0.563	1	HUVEC_hCO_d65	0.000234479
KLHL25	0.000137609	0.19039	0.143	0.04	1	HUVEC_hCO_d65	0.000235427
NUDT7	0.000138838	0.178876	0.175	0.06	1	HUVEC_hCO_d65	0.000237439
MCM6	0.000139762	-0.201404	0.077	0.181	1	HUVEC_hCO_d65	0.000238949
ELP5	0.000139899	0.185529	0.265	0.126	1	HUVEC_hCO_d65	0.000239166
FICD	0.000141145	0.159371	0.135	0.035	1	HUVEC_hCO_d65	0.000241215
ARMC6	0.000141545	0.150244	0.175	0.06	1	HUVEC_hCO_d65	0.000241853
IFT46	0.000141653	0.211886	0.193	0.075	1	HUVEC_hCO_d65	0.000242008
ATAD3A	0.000141952	0.179178	0.217	0.09	1	HUVEC_hCO_d65	0.000242502
WDR24	0.000142252	0.167492	0.159	0.05	1	HUVEC_hCO_d65	0.000242968
CDCA7L	0.000142539	-0.177292	0.108	0.226	1	HUVEC_hCO_d65	0.000243423
FPGS	0.00014419	0.162638	0.183	0.065	1	HUVEC_hCO_d65	0.000246123
CBWD3	0.000144721	0.133847	0.101	0.015	1	HUVEC_hCO_d65	0.000246982
COX5B	0.000144981	0.25378	0.992	0.98	1	HUVEC_hCO_d65	0.000247367
TTC21A	0.000145634	0.126977	0.101	0.015	1	HUVEC_hCO_d65	0.000248422
LRRC75B	0.000145634	0.126977	0.101	0.015	1	HUVEC_hCO_d65	0.000248422
MED7	0.000145817	0.176112	0.217	0.09	1	HUVEC_hCO_d65	0.000248704
CAND1	0.000145996	-0.242403	0.365	0.533	1	HUVEC_hCO_d65	0.000248991
AMPD2	0.000146401	0.217703	0.251	0.121	1	HUVEC_hCO_d65	0.000249646
C5orf30	0.000146538	0.169395	0.167	0.055	1	HUVEC_hCO_d65	0.000249861
AGAP2-AS1	0.000146547	0.12353	0.101	0.015	1	HUVEC_hCO_d65	0.000249866
APOM	0.000146547	0.133847	0.101	0.015	1	HUVEC_hCO_d65	0.000249866
IBA57	0.000146748	-0.164229	0.098	0.211	1	HUVEC_hCO_d65	0.000250195
HDAC2	0.000146776	0.34143	0.683	0.588	1	HUVEC_hCO_d65	0.000250238
TIGD2	0.000147458	0.120074	0.101	0.015	1	HUVEC_hCO_d65	0.000251335
RHOF	0.000147458	0.120074	0.101	0.015	1	HUVEC_hCO_d65	0.000251335
SDHC	0.000147919	0.320579	0.733	0.688	1	HUVEC_hCO_d65	0.00025203
AHCYL2	0.000148152	-0.165288	0.079	0.186	1	HUVEC_hCO_d65	0.000252384
ZNF691	0.000148368	0.11661	0.101	0.015	1	HUVEC_hCO_d65	0.000252715
IMPA1	0.000149045	0.209488	0.225	0.101	1	HUVEC_hCO_d65	0.000253771
TRRAP	0.000149168	-0.189816	0.085	0.191	1	HUVEC_hCO_d65	0.000253975
RNF2	0.000149413	-0.2184	0.225	0.372	1	HUVEC_hCO_d65	0.000254349
VPS16	0.000149591	0.14967	0.225	0.095	1	HUVEC_hCO_d65	0.000254628
ZNF75D	0.000149681	-0.121948	0.026	0.101	1	HUVEC_hCO_d65	0.000254763
RAB3GAP1	0.000149692	-0.185414	0.159	0.291	1	HUVEC_hCO_d65	0.000254775
ZBED8	0.000150491	0.152753	0.127	0.03	1	HUVEC_hCO_d65	0.000256067
HSDL2	0.000151082	0.216306	0.291	0.151	1	HUVEC_hCO_d65	0.000257012
NCSTN	0.000151936	0.30278	0.458	0.327	1	HUVEC_hCO_d65	0.000258391
PTGR2	0.000153204	0.144152	0.204	0.08	1	HUVEC_hCO_d65	0.000260472
EXOSC4	0.000153969	0.236133	0.304	0.166	1	HUVEC_hCO_d65	0.000261722
NPAS3	0.000154117	0.140365	0.101	0.015	1	HUVEC_hCO_d65	0.000261956
DLAT	0.000154611	0.176563	0.209	0.085	1	HUVEC_hCO_d65	0.000262752
PRR5L	0.000157609	-0.152126	0.05	0.141	1	HUVEC_hCO_d65	0.000267641
MAPK9	0.000158335	-0.224736	0.077	0.176	1	HUVEC_hCO_d65	0.000268804
HARBI1	0.000158513	0.123292	0.101	0.015	1	HUVEC_hCO_d65	0.000269087
RTCA	0.000159743	0.203011	0.349	0.201	1	HUVEC_hCO_d65	0.000271072
PPP1R8	0.000159817	0.250433	0.307	0.171	1	HUVEC_hCO_d65	0.000271184
MESD	0.000160816	0.35449	0.675	0.633	1	HUVEC_hCO_d65	0.000272821
MRPS12	0.00016117	0.303938	0.503	0.392	1	HUVEC_hCO_d65	0.000273368
COPS7B	0.000161635	0.202359	0.233	0.106	1	HUVEC_hCO_d65	0.000274125
TMTC4	0.000161917	-0.189702	0.161	0.302	1	HUVEC_hCO_d65	0.000274577
ZDHHC12	0.000162248	0.241588	0.317	0.181	1	HUVEC_hCO_d65	0.000275099
HAUS7	0.000162523	0.109486	0.101	0.015	1	HUVEC_hCO_d65	0.000275545
FAM227A	0.000162705	0.140365	0.108	0.02	1	HUVEC_hCO_d65	0.000275808
PFDN4	0.000162714	0.224716	0.664	0.492	1	HUVEC_hCO_d65	0.000275817
CRTC2	0.000163748	-0.147499	0.063	0.161	1	HUVEC_hCO_d65	0.000277509
LIG4	0.000163788	-0.15789	0.045	0.131	1	HUVEC_hCO_d65	0.000277572
ZNF131	0.000164372	-0.218457	0.272	0.432	1	HUVEC_hCO_d65	0.000278521
BRI3BP	0.000165073	0.135783	0.135	0.035	1	HUVEC_hCO_d65	0.000279629
NME4	0.000165498	-0.222058	0.638	0.789	1	HUVEC_hCO_d65	0.000280315
GALM	0.000166695	0.163855	0.172	0.06	1	HUVEC_hCO_d65	0.000282283
LSM2	0.000166761	-0.196866	0.601	0.744	1	HUVEC_hCO_d65	0.000282387
RAP2C	0.000167194	0.196201	0.259	0.126	1	HUVEC_hCO_d65	0.000283094
PHKG2	0.000167528	0.192939	0.193	0.075	1	HUVEC_hCO_d65	0.000283619
SMYD5	0.000168094	0.126723	0.108	0.02	1	HUVEC_hCO_d65	0.000284502
PELI2	0.000170204	-0.139113	0.045	0.131	1	HUVEC_hCO_d65	0.000287889
MRPL17	0.000171714	0.385024	0.553	0.462	1	HUVEC_hCO_d65	0.00029034
ZFYVE16	0.000171867	0.469951	0.646	0.618	1	HUVEC_hCO_d65	0.000290591
EBAG9	0.000172801	0.227265	0.341	0.196	1	HUVEC_hCO_d65	0.000292073
PDP2	0.000175433	0.156844	0.116	0.025	1	HUVEC_hCO_d65	0.000296353
SNUPN	0.000176144	0.206722	0.27	0.136	1	HUVEC_hCO_d65	0.000297505
SLC29A3	0.000176185	0.122135	0.127	0.03	1	HUVEC_hCO_d65	0.000297567
AC027031.2	0.000176839	0.175311	0.14	0.04	1	HUVEC_hCO_d65	0.000298621
IFT80	0.000177185	0.146791	0.116	0.025	1	HUVEC_hCO_d65	0.000299191
EMD	0.000177219	0.353584	0.455	0.342	1	HUVEC_hCO_d65	0.000299241
ADCK1	0.00017742	0.142769	0.108	0.02	1	HUVEC_hCO_d65	0.000299574
PRKACB	0.000177949	-0.223571	0.159	0.286	1	HUVEC_hCO_d65	0.000300396
SMG9	0.000178654	0.232602	0.228	0.106	1	HUVEC_hCO_d65	0.000301522
ATP6V1D	0.000178868	0.373808	0.582	0.487	1	HUVEC_hCO_d65	0.000301868
RIF1	0.000179207	-0.217799	0.249	0.397	1	HUVEC_hCO_d65	0.000302405
TOPBP1	0.000179828	-0.145476	0.074	0.176	1	HUVEC_hCO_d65	0.000303373
AP3B1	0.000180129	-0.199563	0.238	0.387	1	HUVEC_hCO_d65	0.000303845
BORCS5	0.000180374	0.165393	0.193	0.075	1	HUVEC_hCO_d65	0.000304236
RARS	0.000180431	0.262774	0.444	0.307	1	HUVEC_hCO_d65	0.000304325
STK32C	0.000180458	0.180582	0.193	0.075	1	HUVEC_hCO_d65	0.000304358
TMEM234	0.000180818	0.175266	0.185	0.07	1	HUVEC_hCO_d65	0.000304942
DYNC1I2	0.000182416	0.31539	0.78	0.724	1	HUVEC_hCO_d65	0.000307543
KBTBD6	0.000182724	0.158186	0.156	0.05	1	HUVEC_hCO_d65	0.000308041
IQCK	0.000182759	0.196373	0.315	0.171	1	HUVEC_hCO_d65	0.000308084
ZNF174	0.000183425	0.158577	0.148	0.045	1	HUVEC_hCO_d65	0.000309177
SAR1A	0.0001839	-0.188652	0.452	0.633	1	HUVEC_hCO_d65	0.000309912
SNHG7	0.000186065	0.309254	0.762	0.693	1	HUVEC_hCO_d65	0.000313368
PYROXD1	0.000186295	0.146446	0.124	0.03	1	HUVEC_hCO_d65	0.000313747
STARD4-AS1	0.000186774	0.26136	0.399	0.251	1	HUVEC_hCO_d65	0.000314517
TSFM	0.000187085	0.197364	0.296	0.156	1	HUVEC_hCO_d65	0.000314997
TTPAL	0.000187963	0.1513	0.143	0.04	1	HUVEC_hCO_d65	0.000316385
R3HCC1	0.000188235	0.201139	0.331	0.186	1	HUVEC_hCO_d65	0.000316816
PHF8	0.000189203	-0.125513	0.045	0.131	1	HUVEC_hCO_d65	0.000318373
ROBO3	0.000189898	0.182715	0.206	0.085	1	HUVEC_hCO_d65	0.000319482
KATNA1	0.000192021	0.185781	0.212	0.09	1	HUVEC_hCO_d65	0.000322895
PNN	0.000192576	-0.185063	0.693	0.819	1	HUVEC_hCO_d65	0.000323797
TOR1AIP1	0.000193085	-0.179902	0.148	0.276	1	HUVEC_hCO_d65	0.000324622
CCND1	0.000195383	-0.394658	0.508	0.593	1	HUVEC_hCO_d65	0.000328322
PRELID1	0.000195801	-0.138663	0.815	0.92	1	HUVEC_hCO_d65	0.000328962
AZI2	0.000196119	0.25378	0.362	0.221	1	HUVEC_hCO_d65	0.00032948
CLN5	0.000196671	0.219884	0.442	0.291	1	HUVEC_hCO_d65	0.000330378
PACRGL	0.000196902	0.169829	0.164	0.055	1	HUVEC_hCO_d65	0.000330758
ZCCHC7	0.000197225	0.178301	0.288	0.146	1	HUVEC_hCO_d65	0.000331285
PEX16	0.000197935	0.214797	0.259	0.131	1	HUVEC_hCO_d65	0.000332446
RAB11FIP1	0.000198204	0.152753	0.124	0.03	1	HUVEC_hCO_d65	0.000332865
IKZF5	0.000199146	-0.132799	0.042	0.126	1	HUVEC_hCO_d65	0.000334364
C8orf82	0.000200296	0.190868	0.217	0.095	1	HUVEC_hCO_d65	0.000336189
C6orf47	0.00020048	0.157209	0.214	0.09	1	HUVEC_hCO_d65	0.000336481
RPS3	0.000202003	0.345118	1	1	1	HUVEC_hCO_d65	0.000338981
SPSB2	0.00020244	0.152753	0.124	0.03	1	HUVEC_hCO_d65	0.000339667
PDHX	0.000203525	0.2533	0.27	0.141	1	HUVEC_hCO_d65	0.000341431
NDUFB4	0.000203675	0.297865	0.881	0.884	1	HUVEC_hCO_d65	0.00034167
PIGL	0.000203796	0.198211	0.169	0.06	1	HUVEC_hCO_d65	0.000341853
ATP6V1A	0.000204364	-0.140235	0.238	0.402	1	HUVEC_hCO_d65	0.000342774
ZNF654	0.000204896	-0.128026	0.063	0.161	1	HUVEC_hCO_d65	0.000343617
DYM	0.00020593	0.187476	0.291	0.151	1	HUVEC_hCO_d65	0.000345294
DCAF5	0.000206996	-0.177401	0.204	0.347	1	HUVEC_hCO_d65	0.000347008
METTL23	0.000207469	0.34408	0.434	0.312	1	HUVEC_hCO_d65	0.000347784
SLC19A1	0.000211101	0.125683	0.196	0.075	1	HUVEC_hCO_d65	0.000353557
HIST1H2BN	0.000211267	0.132439	0.124	0.03	1	HUVEC_hCO_d65	0.000353817
PRMT9	0.000213205	0.156282	0.177	0.065	1	HUVEC_hCO_d65	0.000356912
AAK1	0.00021358	-0.245008	0.344	0.508	1	HUVEC_hCO_d65	0.000357507
USP32	0.000213764	0.1451	0.148	0.045	1	HUVEC_hCO_d65	0.000357757
SDF2L1	0.000213867	-0.171174	0.405	0.568	1	HUVEC_hCO_d65	0.000357903
FAM193B	0.000214609	-0.16551	0.053	0.141	1	HUVEC_hCO_d65	0.000359069
MAP3K20	0.000215114	-0.204153	0.124	0.241	1	HUVEC_hCO_d65	0.000359889
VPS33B	0.000216107	0.118987	0.124	0.03	1	HUVEC_hCO_d65	0.000361472
LIX1L	0.000216121	-0.210301	0.204	0.337	1	HUVEC_hCO_d65	0.000361488
OXSM	0.000218054	0.159079	0.185	0.07	1	HUVEC_hCO_d65	0.00036455
FOXO3	0.0002182	-0.192479	0.259	0.412	1	HUVEC_hCO_d65	0.000364784
STAG1	0.000219278	-0.173199	0.143	0.266	1	HUVEC_hCO_d65	0.000366483
FBRS	0.000219787	-0.172836	0.119	0.236	1	HUVEC_hCO_d65	0.000367291
RCE1	0.000220192	0.181058	0.196	0.08	1	HUVEC_hCO_d65	0.000367942
THNSL1	0.000222437	0.136967	0.106	0.02	1	HUVEC_hCO_d65	0.000371545
RILP	0.000222921	-0.16255	0.079	0.181	1	HUVEC_hCO_d65	0.000372327
GPM6B	0.00022384	2.06801	0.601	0.568	1	HUVEC_hCO_d65	0.000373765
FAM122A	0.000224102	0.243653	0.352	0.216	1	HUVEC_hCO_d65	0.000374186
C12orf45	0.000224391	0.228334	0.228	0.106	1	HUVEC_hCO_d65	0.000374641
INTS3	0.000224532	-0.186434	0.13	0.251	1	HUVEC_hCO_d65	0.000374824
PHF6	0.00022475	-0.219974	0.249	0.392	1	HUVEC_hCO_d65	0.00037517
MGAT4C	0.000225789	0.166828	0.106	0.02	1	HUVEC_hCO_d65	0.000376825
STAT2	0.000226077	-0.176062	0.108	0.221	1	HUVEC_hCO_d65	0.000377271
MKKS	0.000227921	0.167699	0.198	0.08	1	HUVEC_hCO_d65	0.000380197
TGFBR3	0.000228784	-0.116472	0.061	0.156	1	HUVEC_hCO_d65	0.000381591
NUB1	0.00022923	-0.241014	0.212	0.352	1	HUVEC_hCO_d65	0.000382281
SPINDOC	0.000230357	-0.107264	0.042	0.126	1	HUVEC_hCO_d65	0.000384089
CCDC174	0.000230652	0.269261	0.315	0.181	1	HUVEC_hCO_d65	0.000384553
PDIA6	0.00023109	0.337114	0.952	0.925	1	HUVEC_hCO_d65	0.000385266
SARAF	0.000232803	-0.187339	0.984	1	1	HUVEC_hCO_d65	0.00038794
ARMCX2	0.000236396	0.202447	0.294	0.156	1	HUVEC_hCO_d65	0.000393733
PIP5K1B	0.000236486	0.233484	0.238	0.116	1	HUVEC_hCO_d65	0.000393874
ADI1	0.000238905	-0.200764	0.288	0.442	1	HUVEC_hCO_d65	0.000397661
PACS1	0.000239185	-0.153028	0.079	0.181	1	HUVEC_hCO_d65	0.000398089
LRRC8D	0.000240307	0.208832	0.193	0.08	1	HUVEC_hCO_d65	0.000399844
SPAST	0.000240532	-0.155513	0.079	0.181	1	HUVEC_hCO_d65	0.000400201
KLC4	0.00024131	0.144772	0.161	0.055	1	HUVEC_hCO_d65	0.000401438
RBL2	0.000242922	-0.171973	0.138	0.261	1	HUVEC_hCO_d65	0.000403977
SCRN2	0.000243465	0.183707	0.294	0.156	1	HUVEC_hCO_d65	0.000404852
RPS4X	0.000244733	0.419527	1	1	1	HUVEC_hCO_d65	0.000406847
EIF3K	0.000245581	-0.183856	0.95	0.98	1	HUVEC_hCO_d65	0.000408229
SEMA4B	0.000247126	0.112579	0.106	0.02	1	HUVEC_hCO_d65	0.000410662
ANP32B	0.000249503	-0.501853	0.63	0.764	1	HUVEC_hCO_d65	0.000414466
TRMT10B	0.000249857	0.149433	0.13	0.035	1	HUVEC_hCO_d65	0.000414997
CD151	0.000251353	-0.258725	0.601	0.754	1	HUVEC_hCO_d65	0.000417393
CCDC58	0.000253146	0.184806	0.222	0.101	1	HUVEC_hCO_d65	0.000420214
IQCG	0.000253982	0.145432	0.146	0.045	1	HUVEC_hCO_d65	0.000421533
SPHK2	0.000254263	0.136369	0.122	0.03	1	HUVEC_hCO_d65	0.000421984
MIS18A	0.000256816	0.134643	0.148	0.045	1	HUVEC_hCO_d65	0.000426018
THG1L	0.00025716	0.132994	0.122	0.03	1	HUVEC_hCO_d65	0.000426549
ANKRD13A	0.000258691	-0.146169	0.151	0.281	1	HUVEC_hCO_d65	0.000428958
SKIDA1	0.000259896	0.126221	0.106	0.02	1	HUVEC_hCO_d65	0.000430907
AHCYL1	0.000260149	-0.18711	0.431	0.603	1	HUVEC_hCO_d65	0.000431305
CCDC22	0.000262457	0.144446	0.153	0.05	1	HUVEC_hCO_d65	0.000434949
THAP8	0.000263081	0.1513	0.153	0.05	1	HUVEC_hCO_d65	0.000435932
PCDHGB6	0.000265996	0.115802	0.106	0.02	1	HUVEC_hCO_d65	0.000440538
ZNF330	0.000266233	0.253088	0.447	0.296	1	HUVEC_hCO_d65	0.000440889
JRKL	0.000266448	0.136075	0.13	0.035	1	HUVEC_hCO_d65	0.000441213
GEM	0.000266746	0.109689	0.151	0.045	1	HUVEC_hCO_d65	0.000441677
RBX1	0.000268876	-0.172475	0.82	0.935	1	HUVEC_hCO_d65	0.000445047
VCP	0.000270338	-0.156681	0.749	0.889	1	HUVEC_hCO_d65	0.000447364
MGMT	0.000271545	0.283161	0.5	0.377	1	HUVEC_hCO_d65	0.000449277
PHRF1	0.000271866	-0.18393	0.074	0.171	1	HUVEC_hCO_d65	0.000449745
VEZF1	0.000272275	-0.175863	0.238	0.387	1	HUVEC_hCO_d65	0.000450401
SUCLG1	0.000273341	0.315846	0.675	0.603	1	HUVEC_hCO_d65	0.000452129
ITFG2	0.000273499	0.136075	0.122	0.03	1	HUVEC_hCO_d65	0.000452363
OAZ2	0.000273762	0.419372	0.706	0.638	1	HUVEC_hCO_d65	0.000452766
MTAP	0.00027387	-0.195225	0.146	0.266	1	HUVEC_hCO_d65	0.000452935
NBPF14	0.00027443	0.14873	0.138	0.04	1	HUVEC_hCO_d65	0.000453839
PCDH10	0.000274818	0.177231	0.103	0.02	1	HUVEC_hCO_d65	0.000454408
WBP11	0.000275171	-0.233102	0.296	0.442	1	HUVEC_hCO_d65	0.00045497
RNF121	0.000276787	0.171679	0.188	0.075	1	HUVEC_hCO_d65	0.000457577
ZC3H7B	0.000277868	-0.172258	0.093	0.196	1	HUVEC_hCO_d65	0.000459259
GPX7	0.000278357	0.293392	0.54	0.432	1	HUVEC_hCO_d65	0.000460034
CRADD	0.000279349	0.139118	0.13	0.035	1	HUVEC_hCO_d65	0.000461556
NETO2	0.000280154	-0.181879	0.108	0.221	1	HUVEC_hCO_d65	0.000462842
MTA3	0.000280526	0.161845	0.196	0.08	1	HUVEC_hCO_d65	0.000463415
RNF208	0.000281535	0.125729	0.122	0.03	1	HUVEC_hCO_d65	0.000465005
TRIP10	0.000281595	0.183375	0.241	0.116	1	HUVEC_hCO_d65	0.000465083
OXSR1	0.000281934	-0.198753	0.127	0.241	1	HUVEC_hCO_d65	0.000465621
FNTB	0.000282171	0.135207	0.138	0.04	1	HUVEC_hCO_d65	0.000465981
FEN1	0.000283677	0.167492	0.159	0.055	1	HUVEC_hCO_d65	0.000468304
TNKS	0.000284907	-0.179593	0.114	0.226	1	HUVEC_hCO_d65	0.000470257
COQ7	0.00028571	0.215821	0.275	0.146	1	HUVEC_hCO_d65	0.00047155
DNAJC25	0.000285833	0.180316	0.151	0.05	1	HUVEC_hCO_d65	0.000471721
RABGGTB	0.000286141	0.283836	0.476	0.357	1	HUVEC_hCO_d65	0.000472186
FBXL17	0.000287416	-0.162868	0.079	0.181	1	HUVEC_hCO_d65	0.000474223
ARL2	0.000287637	-0.200375	0.643	0.789	1	HUVEC_hCO_d65	0.000474566
UBAC1	0.000290048	-0.186555	0.198	0.332	1	HUVEC_hCO_d65	0.000478378
CD83	0.000290769	0.178719	0.196	0.08	1	HUVEC_hCO_d65	0.000479488
ZNF337	0.000291094	0.132166	0.138	0.04	1	HUVEC_hCO_d65	0.000480003
ZNF423	0.000291265	-0.134204	0.066	0.161	1	HUVEC_hCO_d65	0.000480262
CHP1	0.00029145	-0.131293	0.228	0.387	1	HUVEC_hCO_d65	0.000480544
RMND1	0.000292182	0.17692	0.23	0.106	1	HUVEC_hCO_d65	0.00048174
FBXL15	0.000295226	0.195596	0.368	0.221	1	HUVEC_hCO_d65	0.00048659
ZBTB40	0.000295597	-0.103351	0.029	0.101	1	HUVEC_hCO_d65	0.00048718
SLC4A4	0.000296163	0.19039	0.143	0.045	1	HUVEC_hCO_d65	0.000488055
MARK2	0.000297859	-0.202823	0.151	0.271	1	HUVEC_hCO_d65	0.000490714
SNX29	0.000297868	-0.127098	0.069	0.166	1	HUVEC_hCO_d65	0.000490717
ZDHHC1	0.000298735	0.126723	0.103	0.02	1	HUVEC_hCO_d65	0.000492055
TP53BP2	0.000299138	-0.190908	0.119	0.231	1	HUVEC_hCO_d65	0.000492696
ERRFI1	0.000299385	0.198211	0.159	0.055	1	HUVEC_hCO_d65	0.00049309
P4HB	0.000303235	0.481453	0.923	0.879	1	HUVEC_hCO_d65	0.000499109
ATXN3	0.000303408	-0.19618	0.156	0.281	1	HUVEC_hCO_d65	0.000499382
CCNH	0.00030563	-0.29184	0.294	0.432	1	HUVEC_hCO_d65	0.000502887
BOLA1	0.00030767	0.181766	0.22	0.101	1	HUVEC_hCO_d65	0.000506091
CAPZB	0.000309975	-0.188142	0.735	0.854	1	HUVEC_hCO_d65	0.000509742
SDCCAG8	0.000310113	0.244307	0.341	0.206	1	HUVEC_hCO_d65	0.000509957
RPS13	0.000313468	-0.187621	1	1	1	HUVEC_hCO_d65	0.000515164
LAMA2	0.000313835	-0.123218	0.122	0.241	1	HUVEC_hCO_d65	0.000515731
PDXDC1	0.000314708	0.196038	0.286	0.156	1	HUVEC_hCO_d65	0.000517119
WDFY2	0.000314751	0.162997	0.19	0.075	1	HUVEC_hCO_d65	0.000517165
MFSD14B	0.000315029	-0.176634	0.156	0.281	1	HUVEC_hCO_d65	0.000517563
AK1	0.000315244	0.278843	0.397	0.251	1	HUVEC_hCO_d65	0.000517892
EML3	0.000315758	-0.168769	0.093	0.196	1	HUVEC_hCO_d65	0.000518699
BCL2L1	0.000317094	-0.248677	0.286	0.422	1	HUVEC_hCO_d65	0.000520799
PIGH	0.000318028	0.214155	0.283	0.156	1	HUVEC_hCO_d65	0.000522272
ZNF441	0.000323622	0.133276	0.111	0.025	1	HUVEC_hCO_d65	0.000531103
RRAGB	0.000324081	0.145987	0.212	0.09	1	HUVEC_hCO_d65	0.000531795
EVA1A	0.000325321	0.123056	0.103	0.02	1	HUVEC_hCO_d65	0.000533768
DMD	0.000326334	0.186857	0.214	0.095	1	HUVEC_hCO_d65	0.000535356
DESI1	0.000327098	-0.193705	0.235	0.372	1	HUVEC_hCO_d65	0.000536559
NUP93	0.000327703	0.169395	0.172	0.065	1	HUVEC_hCO_d65	0.000537515
SHPRH	0.000327957	-0.218129	0.119	0.231	1	HUVEC_hCO_d65	0.000537919
VPS37C	0.000328444	0.14908	0.135	0.04	1	HUVEC_hCO_d65	0.000538644
TMA7	0.000328485	0.319476	0.976	0.995	1	HUVEC_hCO_d65	0.000538698
DNAJB9	0.000329846	0.295698	0.622	0.487	1	HUVEC_hCO_d65	0.000540856
ITGB5	0.000331114	-0.139113	0.045	0.126	1	HUVEC_hCO_d65	0.000542835
ASB8	0.000332806	0.184868	0.304	0.161	1	HUVEC_hCO_d65	0.00054542
ZNF512	0.000332918	0.17175	0.228	0.106	1	HUVEC_hCO_d65	0.000545591
GTF2H2C	0.000333179	0.152385	0.135	0.04	1	HUVEC_hCO_d65	0.000545969
SLC8B1	0.000333235	-0.124577	0.05	0.136	1	HUVEC_hCO_d65	0.000546047
DHTKD1	0.000333473	0.181071	0.254	0.126	1	HUVEC_hCO_d65	0.000546426
MRPS31	0.00033522	0.19216	0.304	0.166	1	HUVEC_hCO_d65	0.000549086
CYP39A1	0.00033633	0.143095	0.111	0.025	1	HUVEC_hCO_d65	0.00055084
TEX30	0.000339248	0.144446	0.159	0.055	1	HUVEC_hCO_d65	0.000555401
AMDHD2	0.000339682	0.188338	0.206	0.09	1	HUVEC_hCO_d65	0.000556049
WDR36	0.000339865	-0.160432	0.085	0.186	1	HUVEC_hCO_d65	0.000556334
PYGO2	0.00034016	0.142769	0.127	0.035	1	HUVEC_hCO_d65	0.000556779
TMEM203	0.000341769	0.191606	0.386	0.236	1	HUVEC_hCO_d65	0.000559259
NR2C2AP	0.000342062	0.154926	0.143	0.045	1	HUVEC_hCO_d65	0.000559713
ARMC9	0.000344534	0.136075	0.127	0.035	1	HUVEC_hCO_d65	0.000563654
NCAPH2	0.000345237	0.161845	0.135	0.04	1	HUVEC_hCO_d65	0.000564739
SUPT3H	0.000345513	0.160638	0.164	0.06	1	HUVEC_hCO_d65	0.000565177
ITCH	0.000345791	-0.158715	0.106	0.216	1	HUVEC_hCO_d65	0.000565605
HIBCH	0.000347233	0.245512	0.426	0.286	1	HUVEC_hCO_d65	0.000567856
ZNF211	0.000347653	0.135783	0.135	0.04	1	HUVEC_hCO_d65	0.000568509
ZBTB25	0.000347654	0.139118	0.135	0.04	1	HUVEC_hCO_d65	0.000568509
BST2	0.000347845	-0.273541	0.249	0.382	1	HUVEC_hCO_d65	0.000568782
ZNF500	0.000348949	0.132716	0.127	0.035	1	HUVEC_hCO_d65	0.000570457
PCCB	0.000350051	0.231483	0.246	0.126	1	HUVEC_hCO_d65	0.000572192
FZD7	0.000350658	0.126221	0.111	0.025	1	HUVEC_hCO_d65	0.000573144
ZC4H2	0.000350658	0.126221	0.111	0.025	1	HUVEC_hCO_d65	0.000573144
SNX11	0.000352687	0.144772	0.143	0.045	1	HUVEC_hCO_d65	0.000576301
FAT4	0.000355533	-0.14277	0.042	0.121	1	HUVEC_hCO_d65	0.000580725
ZBED3-AS1	0.000357332	0.145432	0.135	0.04	1	HUVEC_hCO_d65	0.000583517
PNKD	0.00035917	0.284479	0.537	0.432	1	HUVEC_hCO_d65	0.000586397
ORAI3	0.000359338	0.219965	0.394	0.256	1	HUVEC_hCO_d65	0.000586631
DLG4	0.000359848	0.112396	0.111	0.025	1	HUVEC_hCO_d65	0.000587369
POP7	0.000359897	0.192499	0.352	0.206	1	HUVEC_hCO_d65	0.000587436
MRPL51	0.000360127	-0.158751	0.775	0.874	1	HUVEC_hCO_d65	0.00058777
CNP	0.000360208	0.304502	0.384	0.251	1	HUVEC_hCO_d65	0.000587875
NXT1	0.000360554	-0.242353	0.265	0.402	1	HUVEC_hCO_d65	0.000588427
TBRG4	0.00036299	0.211886	0.302	0.171	1	HUVEC_hCO_d65	0.000592187
RIOX1	0.000364868	0.140878	0.159	0.055	1	HUVEC_hCO_d65	0.000595086
TTC13	0.000365812	-0.122655	0.077	0.176	1	HUVEC_hCO_d65	0.000596556
ABTB1	0.000368491	-0.14277	0.042	0.121	1	HUVEC_hCO_d65	0.000600801
CCDC160	0.000369863	0.131895	0.127	0.035	1	HUVEC_hCO_d65	0.000602899
MYL9	0.000371469	0.403506	0.278	0.156	1	HUVEC_hCO_d65	0.000605434
CLPX	0.000373548	-0.174713	0.302	0.452	1	HUVEC_hCO_d65	0.000608683
CACFD1	0.000374511	0.112035	0.119	0.03	1	HUVEC_hCO_d65	0.000610197
LSM10	0.000375973	0.359784	0.468	0.357	1	HUVEC_hCO_d65	0.000612424
EIF3D	0.000376123	0.267418	0.82	0.749	1	HUVEC_hCO_d65	0.000612641
STN1	0.00037686	0.170598	0.272	0.141	1	HUVEC_hCO_d65	0.00061377
KIAA1841	0.000377383	-0.12281	0.045	0.126	1	HUVEC_hCO_d65	0.000614595
CRELD2	0.000377892	0.319247	0.434	0.307	1	HUVEC_hCO_d65	0.000615353
CTSH	0.000379402	-0.250667	0.365	0.492	1	HUVEC_hCO_d65	0.000617688
CIART	0.000380297	0.208238	0.177	0.07	1	HUVEC_hCO_d65	0.000619057
ESRRA	0.000380322	-0.15357	0.156	0.281	1	HUVEC_hCO_d65	0.000619082
ZBTB21	0.000381291	-0.138113	0.045	0.126	1	HUVEC_hCO_d65	0.000620547
PIBF1	0.000381881	-0.194299	0.116	0.226	1	HUVEC_hCO_d65	0.000621479
FAIM	0.00038289	0.16224	0.185	0.075	1	HUVEC_hCO_d65	0.000622978
MFF	0.000383998	0.253706	0.537	0.412	1	HUVEC_hCO_d65	0.00062468
KAT6B	0.000387204	-0.171443	0.257	0.407	1	HUVEC_hCO_d65	0.000629536
TIMM8A	0.000389708	0.153094	0.172	0.065	1	HUVEC_hCO_d65	0.000633396
ARNT	0.000390148	-0.130236	0.098	0.206	1	HUVEC_hCO_d65	0.000634075
TACO1	0.000390795	0.213011	0.28	0.151	1	HUVEC_hCO_d65	0.000635055
LINC02256	0.000390953	0.140365	0.101	0.02	1	HUVEC_hCO_d65	0.000635268
UVSSA	0.000391581	-0.11644	0.045	0.126	1	HUVEC_hCO_d65	0.000636259
DTNBP1	0.000393518	0.158563	0.278	0.146	1	HUVEC_hCO_d65	0.000639218
TSTD3	0.000394167	0.130145	0.101	0.02	1	HUVEC_hCO_d65	0.000640213
HHLA3	0.000394828	0.18784	0.193	0.08	1	HUVEC_hCO_d65	0.000641214
BCAS2	0.000395247	0.289605	0.553	0.437	1	HUVEC_hCO_d65	0.000641806
ST8SIA2	0.000397403	0.126723	0.101	0.02	1	HUVEC_hCO_d65	0.000645116
SEC23A	0.000403248	-0.210641	0.413	0.568	1	HUVEC_hCO_d65	0.0006542
PKDCC	0.000407158	0.116405	0.101	0.02	1	HUVEC_hCO_d65	0.000660243
SMC3	0.00041053	-0.230058	0.468	0.618	1	HUVEC_hCO_d65	0.000665483
WDR59	0.000413258	0.122962	0.188	0.075	1	HUVEC_hCO_d65	0.000669783
ASB6	0.000414118	0.16458	0.204	0.09	1	HUVEC_hCO_d65	0.000671116
WAPL	0.000414838	-0.179192	0.28	0.427	1	HUVEC_hCO_d65	0.000672206
TNFRSF10B	0.00041519	-0.198051	0.262	0.407	1	HUVEC_hCO_d65	0.000672762
TMEM222	0.000415905	0.215175	0.294	0.166	1	HUVEC_hCO_d65	0.000673874
GDF11	0.000416202	0.171407	0.246	0.121	1	HUVEC_hCO_d65	0.000674339
DCTN3	0.000416422	0.230033	0.73	0.613	1	HUVEC_hCO_d65	0.00067465
RILPL2	0.000416996	-0.171528	0.175	0.302	1	HUVEC_hCO_d65	0.000675518
TAF5L	0.00041803	-0.120088	0.042	0.121	1	HUVEC_hCO_d65	0.000677115
BAZ1A	0.000419632	-0.223659	0.212	0.337	1	HUVEC_hCO_d65	0.000679572
RPS16	0.000421263	0.313458	1	1	1	HUVEC_hCO_d65	0.000682058
WDR83	0.000421423	0.139379	0.18	0.07	1	HUVEC_hCO_d65	0.000682301
MTHFD1L	0.000422244	0.168966	0.183	0.075	1	HUVEC_hCO_d65	0.000683553
TRMT61A	0.000422763	0.163445	0.156	0.055	1	HUVEC_hCO_d65	0.000684361
DERA	0.000425405	-0.184352	0.164	0.286	1	HUVEC_hCO_d65	0.000688371
GOLM1	0.00042669	0.388182	0.606	0.563	1	HUVEC_hCO_d65	0.000690357
SOBP	0.000426825	-0.166082	0.077	0.171	1	HUVEC_hCO_d65	0.00069056
TEX10	0.000427297	0.14908	0.132	0.04	1	HUVEC_hCO_d65	0.000691276
BRMS1L	0.000427985	0.149557	0.177	0.07	1	HUVEC_hCO_d65	0.000692326
THBS3	0.000428921	0.123056	0.101	0.02	1	HUVEC_hCO_d65	0.000693762
IVD	0.000430209	0.166098	0.368	0.221	1	HUVEC_hCO_d65	0.000695703
RNF182	0.000432029	0.126471	0.108	0.025	1	HUVEC_hCO_d65	0.000698439
NPAT	0.000437305	-0.153179	0.053	0.136	1	HUVEC_hCO_d65	0.000706615
TMEM120B	0.000439629	0.142446	0.132	0.04	1	HUVEC_hCO_d65	0.000710144
EDC3	0.000439629	0.142446	0.132	0.04	1	HUVEC_hCO_d65	0.000710144
PACSIN3	0.000440475	0.123056	0.108	0.025	1	HUVEC_hCO_d65	0.000711388
MKS1	0.000441454	0.109148	0.101	0.02	1	HUVEC_hCO_d65	0.000712914
REXO2	0.000442551	-0.161076	0.386	0.553	1	HUVEC_hCO_d65	0.000714589
SMDT1	0.000442844	0.241308	0.765	0.678	1	HUVEC_hCO_d65	0.00071503
PARP2	0.000444204	0.144772	0.148	0.05	1	HUVEC_hCO_d65	0.000717144
COL9A1	0.000444395	-0.380456	0.114	0.211	1	HUVEC_hCO_d65	0.000717419
ARMCX5	0.000444692	0.142769	0.124	0.035	1	HUVEC_hCO_d65	0.000717867
DLL3	0.000445568	0.139736	0.101	0.02	1	HUVEC_hCO_d65	0.000719248
RNASEH2B	0.000447746	0.147027	0.156	0.055	1	HUVEC_hCO_d65	0.000722529
ZNF160	0.000448557	-0.177157	0.196	0.327	1	HUVEC_hCO_d65	0.00072381
CLCN2	0.000450048	0.129612	0.116	0.03	1	HUVEC_hCO_d65	0.000726085
NUP35	0.000452216	0.135783	0.132	0.04	1	HUVEC_hCO_d65	0.000729384
GRIPAP1	0.000453553	0.208007	0.283	0.156	1	HUVEC_hCO_d65	0.000731406
UBE2D4	0.00045427	0.150666	0.206	0.09	1	HUVEC_hCO_d65	0.000732496
PRKRA	0.000458233	0.244307	0.365	0.236	1	HUVEC_hCO_d65	0.000738653
ARIH2	0.000459827	-0.209011	0.302	0.442	1	HUVEC_hCO_d65	0.000741055
MRPL46	0.000460156	0.161094	0.238	0.116	1	HUVEC_hCO_d65	0.000741568
CREB3L4	0.000462292	0.120605	0.151	0.05	1	HUVEC_hCO_d65	0.000744892
BRD3	0.000463684	-0.157645	0.286	0.452	1	HUVEC_hCO_d65	0.00074705
LSM5	0.000464263	0.249954	0.646	0.548	1	HUVEC_hCO_d65	0.000747899
LLGL2	0.000466914	-0.108132	0.04	0.116	1	HUVEC_hCO_d65	0.000751964
C19orf25	0.000467529	0.251486	0.32	0.196	1	HUVEC_hCO_d65	0.00075292
GGA2	0.000469651	0.244307	0.336	0.206	1	HUVEC_hCO_d65	0.000756219
TNKS1BP1	0.000470999	-0.157326	0.101	0.206	1	HUVEC_hCO_d65	0.000758302
OAT	0.000471028	0.283542	0.397	0.266	1	HUVEC_hCO_d65	0.000758332
NPRL3	0.000471758	0.179464	0.225	0.106	1	HUVEC_hCO_d65	0.000759387
SNRNP200	0.000472491	-0.218069	0.328	0.472	1	HUVEC_hCO_d65	0.000760516
PEX5	0.000472753	0.147567	0.212	0.095	1	HUVEC_hCO_d65	0.000760868
GEMIN6	0.000473707	0.13301	0.185	0.075	1	HUVEC_hCO_d65	0.000762369
ADSSL1	0.000476266	0.135783	0.116	0.03	1	HUVEC_hCO_d65	0.000766279
SNRNP27	0.0004779	0.250413	0.378	0.241	1	HUVEC_hCO_d65	0.000768803
TBC1D5	0.000478045	-0.162138	0.114	0.221	1	HUVEC_hCO_d65	0.00076902
CCDC127	0.000480738	0.184743	0.288	0.156	1	HUVEC_hCO_d65	0.000773194
SLU7	0.000484361	-0.149514	0.294	0.457	1	HUVEC_hCO_d65	0.000778688
XPO1	0.000485743	-0.190366	0.339	0.492	1	HUVEC_hCO_d65	0.000780839
GNAZ	0.000485832	0.129349	0.116	0.03	1	HUVEC_hCO_d65	0.000780947
C14orf132	0.000487562	-0.17816	0.175	0.302	1	HUVEC_hCO_d65	0.000783496
GPATCH3	0.000490598	0.132166	0.132	0.04	1	HUVEC_hCO_d65	0.000788144
CD3EAP	0.000491329	0.125974	0.116	0.03	1	HUVEC_hCO_d65	0.000789193
RBMX2	0.000491455	0.340457	0.296	0.186	1	HUVEC_hCO_d65	0.000789379
TRADD	0.000493282	-0.130647	0.069	0.161	1	HUVEC_hCO_d65	0.000792169
METTL8	0.000493657	0.1513	0.153	0.055	1	HUVEC_hCO_d65	0.0007927
H1F0	0.000495673	-0.0549738	0.254	0.427	1	HUVEC_hCO_d65	0.000795757
RABGAP1L	0.000498056	-0.143618	0.116	0.226	1	HUVEC_hCO_d65	0.00079944
CTPS2	0.000499436	0.153817	0.161	0.06	1	HUVEC_hCO_d65	0.000801527
TNK2	0.000499695	-0.174473	0.077	0.171	1	HUVEC_hCO_d65	0.000801924
CGRRF1	0.000501435	0.21791	0.307	0.181	1	HUVEC_hCO_d65	0.000804643
IDI1	0.000501582	0.928106	0.683	0.623	1	HUVEC_hCO_d65	0.000804844
RNF157	0.000503444	0.115802	0.116	0.03	1	HUVEC_hCO_d65	0.000807669
RBPJ	0.000508422	0.416717	0.624	0.563	1	HUVEC_hCO_d65	0.00081518
TFB1M	0.000509678	0.138214	0.14	0.045	1	HUVEC_hCO_d65	0.00081709
GLUL	0.000511968	-0.451026	0.598	0.744	1	HUVEC_hCO_d65	0.000820529
NDUFB6	0.000514068	0.287669	0.696	0.623	1	HUVEC_hCO_d65	0.000823746
NAGK	0.000514204	0.240978	0.312	0.186	1	HUVEC_hCO_d65	0.000823946
PHF14	0.0005144	-0.214265	0.566	0.744	1	HUVEC_hCO_d65	0.000824222
C6orf226	0.000514997	0.171407	0.259	0.136	1	HUVEC_hCO_d65	0.000825142
RPS3A	0.000517147	0.313394	1	1	1	HUVEC_hCO_d65	0.000828456
USP45	0.00051912	-0.114587	0.037	0.111	1	HUVEC_hCO_d65	0.000831504
ZNF623	0.000520997	0.134924	0.132	0.04	1	HUVEC_hCO_d65	0.00083438
MED24	0.000523379	0.196373	0.22	0.106	1	HUVEC_hCO_d65	0.000838043
ZNF766	0.00052389	0.146297	0.201	0.085	1	HUVEC_hCO_d65	0.000838842
PPME1	0.000525375	0.193681	0.27	0.146	1	HUVEC_hCO_d65	0.00084105
SDHAF1	0.000528611	0.159629	0.257	0.131	1	HUVEC_hCO_d65	0.00084602
ACYP1	0.000530618	0.167492	0.212	0.095	1	HUVEC_hCO_d65	0.000849074
PLXNB2	0.000530657	0.196038	0.272	0.146	1	HUVEC_hCO_d65	0.000849084
EEPD1	0.000535735	0.199078	0.161	0.06	1	HUVEC_hCO_d65	0.000856862
SSPN	0.000535942	0.217469	0.151	0.055	1	HUVEC_hCO_d65	0.000857155
RNF25	0.00053725	0.157033	0.167	0.065	1	HUVEC_hCO_d65	0.000859111
SOX5	0.000539314	-0.117379	0.058	0.146	1	HUVEC_hCO_d65	0.000862276
BECN1	0.000542941	-0.190715	0.209	0.337	1	HUVEC_hCO_d65	0.000867895
ZNF568	0.00054295	-0.125266	0.079	0.176	1	HUVEC_hCO_d65	0.000867895
ARL1	0.000551013	0.324074	0.619	0.558	1	HUVEC_hCO_d65	0.00088029
CLEC16A	0.000552956	-0.102496	0.034	0.106	1	HUVEC_hCO_d65	0.000883274
TRMU	0.000559308	0.192856	0.225	0.111	1	HUVEC_hCO_d65	0.000893079
ZNHIT2	0.00056575	0.161066	0.19	0.08	1	HUVEC_hCO_d65	0.000902981
SMARCD1	0.000566806	-0.206278	0.193	0.317	1	HUVEC_hCO_d65	0.000904626
SNX16	0.000566891	-0.111921	0.053	0.136	1	HUVEC_hCO_d65	0.00090474
FNBP1	0.000568743	-0.205355	0.177	0.296	1	HUVEC_hCO_d65	0.000907594
FKRP	0.000569688	0.141186	0.146	0.05	1	HUVEC_hCO_d65	0.000909042
ZNF737	0.00057333	0.0709594	0.108	0.025	1	HUVEC_hCO_d65	0.000914571
COPG1	0.000574808	0.228959	0.352	0.221	1	HUVEC_hCO_d65	0.000916759
CXXC5	0.000575051	-0.181457	0.537	0.683	1	HUVEC_hCO_d65	0.000917126
ERICH6-AS1	0.000575811	0.123056	0.106	0.025	1	HUVEC_hCO_d65	0.000918275
GTF2F2	0.000577315	0.287604	0.323	0.206	1	HUVEC_hCO_d65	0.000920592
GOSR1	0.000577901	-0.140357	0.344	0.518	1	HUVEC_hCO_d65	0.000921465
GSTCD	0.000581403	0.126471	0.106	0.025	1	HUVEC_hCO_d65	0.000926861
C12orf29	0.000583966	0.166063	0.214	0.101	1	HUVEC_hCO_d65	0.000930738
HIF1AN	0.000585299	0.157414	0.159	0.06	1	HUVEC_hCO_d65	0.000932696
UBL7	0.000590019	0.195045	0.294	0.166	1	HUVEC_hCO_d65	0.000939901
YAP1	0.000595444	-0.2179	0.22	0.342	1	HUVEC_hCO_d65	0.000948141
C11orf24	0.000595578	0.151658	0.138	0.045	1	HUVEC_hCO_d65	0.000948332
CUEDC2	0.000596616	0.299088	0.653	0.618	1	HUVEC_hCO_d65	0.000949921
NELFA	0.000601679	0.1913	0.262	0.141	1	HUVEC_hCO_d65	0.000957639
ZNF14	0.000607046	0.129612	0.106	0.025	1	HUVEC_hCO_d65	0.000965836
SIRT5	0.000607517	0.141645	0.204	0.09	1	HUVEC_hCO_d65	0.000966543
SSR2	0.000608506	0.266321	0.958	0.98	1	HUVEC_hCO_d65	0.000968073
MZF1	0.000610403	0.125974	0.122	0.035	1	HUVEC_hCO_d65	0.000970982
SNRPD1	0.00061276	-0.235085	0.741	0.844	1	HUVEC_hCO_d65	0.000974535
TMEM74B	0.000613537	-0.104466	0.032	0.101	1	HUVEC_hCO_d65	0.000975705
FAM120B	0.000616995	-0.147514	0.087	0.186	1	HUVEC_hCO_d65	0.000980963
SERBP1	0.000620052	-0.12302	0.937	0.965	1	HUVEC_hCO_d65	0.000985603
HIF3A	0.000621784	0.14246	0.262	0.136	1	HUVEC_hCO_d65	0.000988312
EXOSC2	0.000625909	0.131895	0.138	0.045	1	HUVEC_hCO_d65	0.000994602
CCNDBP1	0.000629227	-0.187684	0.259	0.392	1	HUVEC_hCO_d65	0.000999696
PYURF	0.000631252	-0.143923	0.608	0.804	1	HUVEC_hCO_d65	0.00100276
SNX1	0.000632634	-0.186532	0.185	0.307	1	HUVEC_hCO_d65	0.00100491
NUDC	0.000635629	0.343843	0.765	0.754	1	HUVEC_hCO_d65	0.00100944
MYCBP	0.000638373	0.136478	0.175	0.07	1	HUVEC_hCO_d65	0.00101373
DAPK3	0.000640579	-0.182214	0.296	0.437	1	HUVEC_hCO_d65	0.001017
METTL6	0.000643073	0.148039	0.151	0.055	1	HUVEC_hCO_d65	0.00102085
TUBGCP5	0.000644051	0.12883	0.13	0.04	1	HUVEC_hCO_d65	0.00102231
FAM222B	0.000648317	-0.140212	0.106	0.211	1	HUVEC_hCO_d65	0.00102878
TTC5	0.000648582	0.201807	0.222	0.111	1	HUVEC_hCO_d65	0.00102916
SNF8	0.000651496	-0.130843	0.418	0.608	1	HUVEC_hCO_d65	0.00103355
GTF2F1	0.00065826	0.261314	0.36	0.236	1	HUVEC_hCO_d65	0.00104382
ZCCHC9	0.000659685	0.147245	0.214	0.101	1	HUVEC_hCO_d65	0.00104596
EAPP	0.000660025	0.284642	0.463	0.347	1	HUVEC_hCO_d65	0.00104645
OPA3	0.000660455	-0.162361	0.153	0.271	1	HUVEC_hCO_d65	0.00104711
KAT7	0.00066183	0.152385	0.222	0.106	1	HUVEC_hCO_d65	0.00104922
CUL4B	0.000662711	-0.167693	0.098	0.196	1	HUVEC_hCO_d65	0.00105048
DHRS4-AS1	0.000664254	0.179917	0.225	0.111	1	HUVEC_hCO_d65	0.00105276
MTERF2	0.000666994	0.146926	0.222	0.106	1	HUVEC_hCO_d65	0.00105686
IFNGR1	0.000667483	-0.262853	0.413	0.558	1	HUVEC_hCO_d65	0.00105762
EIF2AK1	0.000670633	0.253642	0.476	0.357	1	HUVEC_hCO_d65	0.00106247
ARL13B	0.000673158	-0.167324	0.212	0.342	1	HUVEC_hCO_d65	0.0010663
TOMM22	0.000674679	0.264884	0.685	0.598	1	HUVEC_hCO_d65	0.00106854
GGCT	0.000677588	0.317867	0.487	0.372	1	HUVEC_hCO_d65	0.00107294
LRP1	0.000678883	0.162226	0.201	0.09	1	HUVEC_hCO_d65	0.00107482
SPCS2	0.000679158	-0.100035	0.854	0.98	1	HUVEC_hCO_d65	0.00107523
MRPS18B	0.000682172	0.330037	0.487	0.397	1	HUVEC_hCO_d65	0.00107974
ORMDL1	0.000684039	0.321876	0.614	0.543	1	HUVEC_hCO_d65	0.00108262
C1orf174	0.000684252	0.188379	0.235	0.121	1	HUVEC_hCO_d65	0.00108293
USP39	0.000690806	0.174349	0.225	0.111	1	HUVEC_hCO_d65	0.00109287
SPRY1	0.000691362	0.335594	0.444	0.286	1	HUVEC_hCO_d65	0.00109365
PDCL3	0.000692349	-0.162946	0.18	0.302	1	HUVEC_hCO_d65	0.00109511
AK6	0.000694803	0.375623	0.489	0.412	1	HUVEC_hCO_d65	0.0010989
DAD1	0.000699526	-0.121119	0.905	0.95	1	HUVEC_hCO_d65	0.001106
AC008124.1	0.000701782	0.157019	0.235	0.116	1	HUVEC_hCO_d65	0.00110937
PCDHB10	0.000706089	0.169689	0.111	0.03	1	HUVEC_hCO_d65	0.00111588
NKRF	0.000706669	-0.13325	0.071	0.161	1	HUVEC_hCO_d65	0.0011167
STK33	0.000708499	0.147245	0.196	0.085	1	HUVEC_hCO_d65	0.00111949
UPRT	0.000708727	0.166221	0.164	0.065	1	HUVEC_hCO_d65	0.00111982
TMEM259	0.000711073	-0.149339	0.405	0.578	1	HUVEC_hCO_d65	0.00112335
EPS15	0.000715502	-0.201391	0.167	0.281	1	HUVEC_hCO_d65	0.00113008
POLRMT	0.000716879	0.155545	0.185	0.08	1	HUVEC_hCO_d65	0.0011322
ENAH	0.000720131	-0.180585	0.272	0.407	1	HUVEC_hCO_d65	0.00113701
RABGGTA	0.000722635	0.14027	0.159	0.06	1	HUVEC_hCO_d65	0.00114091
SNX21	0.00072383	0.161066	0.198	0.09	1	HUVEC_hCO_d65	0.00114262
HSPA5	0.000728152	-0.0898882	0.857	0.955	1	HUVEC_hCO_d65	0.00114919
TYMS	0.000728697	0.118059	0.217	0.101	1	HUVEC_hCO_d65	0.00115002
MSTO1	0.000731593	0.128321	0.122	0.035	1	HUVEC_hCO_d65	0.00115441
NDUFB7	0.000735646	0.291895	0.86	0.879	1	HUVEC_hCO_d65	0.00116055
UBA2	0.000738798	0.317179	0.598	0.508	1	HUVEC_hCO_d65	0.00116524
ANP32E	0.000744049	0.2217	0.46	0.317	1	HUVEC_hCO_d65	0.00117311
ZNF350	0.000744899	0.135494	0.135	0.045	1	HUVEC_hCO_d65	0.00117437
RUFY3	0.000745439	0.405268	0.423	0.322	1	HUVEC_hCO_d65	0.00117517
KIF5C	0.000747176	0.445992	0.333	0.216	1	HUVEC_hCO_d65	0.00117777
CTXN1	0.00074794	0.182238	0.185	0.08	1	HUVEC_hCO_d65	0.00117893
DUS1L	0.000748029	-0.168661	0.14	0.251	1	HUVEC_hCO_d65	0.00117904
EXOG	0.000750063	0.177938	0.183	0.08	1	HUVEC_hCO_d65	0.00118214
TTLL3	0.000751469	0.126471	0.103	0.025	1	HUVEC_hCO_d65	0.00118417
HPS6	0.000751469	0.126471	0.103	0.025	1	HUVEC_hCO_d65	0.00118417
IFT88	0.00075296	0.156656	0.164	0.065	1	HUVEC_hCO_d65	0.00118637
RNF114	0.000754827	-0.107903	0.373	0.568	1	HUVEC_hCO_d65	0.0011892
RPIA	0.000760071	-0.139958	0.188	0.317	1	HUVEC_hCO_d65	0.00119709
CTSB	0.000761019	-0.167144	0.608	0.789	1	HUVEC_hCO_d65	0.00119856
MTMR3	0.00076402	-0.135836	0.079	0.171	1	HUVEC_hCO_d65	0.00120294
DVL1	0.000767041	-0.123649	0.058	0.141	1	HUVEC_hCO_d65	0.00120751
VPS4B	0.000769967	-0.189589	0.304	0.442	1	HUVEC_hCO_d65	0.00121185
RMDN1	0.000770337	0.190336	0.278	0.156	1	HUVEC_hCO_d65	0.00121238
STOML2	0.000772317	0.278199	0.728	0.653	1	HUVEC_hCO_d65	0.00121538
TNRC6C	0.00077547	-0.187526	0.122	0.226	1	HUVEC_hCO_d65	0.0012201
FAM20B	0.000777417	-0.125513	0.045	0.121	1	HUVEC_hCO_d65	0.00122311
TAF3	0.00077971	-0.137988	0.153	0.276	1	HUVEC_hCO_d65	0.00122656
UGCG	0.000780423	-0.165288	0.087	0.181	1	HUVEC_hCO_d65	0.00122764
DOLK	0.000781999	0.211318	0.278	0.161	1	HUVEC_hCO_d65	0.00122994
NABP1	0.000782177	0.129088	0.127	0.04	1	HUVEC_hCO_d65	0.00123019
AMER2	0.000783971	-0.16255	0.071	0.161	1	HUVEC_hCO_d65	0.00123282
TICAM1	0.00078633	-0.100809	0.045	0.121	1	HUVEC_hCO_d65	0.00123637
RASA4	0.000790838	0.122823	0.111	0.03	1	HUVEC_hCO_d65	0.00124318
CXCL3	0.000790925	-0.0832813	0.034	0.106	1	HUVEC_hCO_d65	0.00124329
AL157938.3	0.000793847	0.129349	0.103	0.025	1	HUVEC_hCO_d65	0.00124772
MBIP	0.000796865	0.191263	0.288	0.166	1	HUVEC_hCO_d65	0.00125219
EIF2B4	0.00079962	0.203845	0.251	0.136	1	HUVEC_hCO_d65	0.00125632
GBA	0.000804072	0.122362	0.127	0.04	1	HUVEC_hCO_d65	0.00126309
TRMT10A	0.000804072	0.122362	0.127	0.04	1	HUVEC_hCO_d65	0.00126309
B4GALT5	0.000805441	-0.128605	0.093	0.191	1	HUVEC_hCO_d65	0.00126519
COPE	0.000807648	0.27527	0.905	0.899	1	HUVEC_hCO_d65	0.00126851
KNSTRN	0.000809322	0.107702	0.146	0.05	1	HUVEC_hCO_d65	0.00127106
FUT11	0.000810189	-0.1551	0.228	0.367	1	HUVEC_hCO_d65	0.00127231
MYLIP	0.000814089	-0.151354	0.103	0.206	1	HUVEC_hCO_d65	0.00127815
RBBP8	0.000814807	0.171244	0.183	0.08	1	HUVEC_hCO_d65	0.00127922
CCDC24	0.000814993	0.119201	0.119	0.035	1	HUVEC_hCO_d65	0.00127948
HOMEZ	0.000817482	0.112579	0.111	0.03	1	HUVEC_hCO_d65	0.00128314
HNRNPK	0.000818373	0.314142	0.984	1	1	HUVEC_hCO_d65	0.00128445
ZNF511	0.000820426	0.169019	0.291	0.166	1	HUVEC_hCO_d65	0.00128756
PSMD5	0.000822113	-0.114714	0.071	0.161	1	HUVEC_hCO_d65	0.00128994
BAZ1B	0.000822729	-0.16413	0.288	0.442	1	HUVEC_hCO_d65	0.00129086
WNK3	0.000824592	0.136478	0.159	0.06	1	HUVEC_hCO_d65	0.00129361
BAX	0.000830146	0.354036	0.648	0.613	1	HUVEC_hCO_d65	0.00130187
SMARCA4	0.000833469	-0.191409	0.534	0.668	1	HUVEC_hCO_d65	0.00130679
ESS2	0.000833509	0.163781	0.204	0.095	1	HUVEC_hCO_d65	0.00130679
WDR37	0.000841872	-0.0999775	0.045	0.121	1	HUVEC_hCO_d65	0.00131956
PAK3	0.000844321	0.269842	0.204	0.101	1	HUVEC_hCO_d65	0.00132316
COA3	0.000847276	0.295586	0.63	0.543	1	HUVEC_hCO_d65	0.00132756
FZD1	0.000852367	0.132166	0.127	0.04	1	HUVEC_hCO_d65	0.00133524
SPOCK3	0.000857615	-0.11369	0.042	0.116	1	HUVEC_hCO_d65	0.00134293
LAYN	0.00085897	-0.0210587	0.233	0.392	1	HUVEC_hCO_d65	0.00134499
NCOA4	0.000860276	-0.255766	0.373	0.492	1	HUVEC_hCO_d65	0.00134689
AGTPBP1	0.000860625	-0.169469	0.127	0.231	1	HUVEC_hCO_d65	0.00134741
PLCL2	0.000863064	-0.124577	0.056	0.136	1	HUVEC_hCO_d65	0.00135105
NUDT22	0.000863328	0.20576	0.291	0.171	1	HUVEC_hCO_d65	0.0013514
KBTBD4	0.000865447	0.141945	0.185	0.08	1	HUVEC_hCO_d65	0.00135466
METTL2A	0.000868665	0.156483	0.217	0.106	1	HUVEC_hCO_d65	0.00135946
ZNF738	0.00086917	0.135207	0.127	0.04	1	HUVEC_hCO_d65	0.00136022
ITGB8	0.000877785	0.115605	0.119	0.035	1	HUVEC_hCO_d65	0.00137315
OGFOD2	0.000879374	0.115409	0.127	0.04	1	HUVEC_hCO_d65	0.00137543
ZNF776	0.000882726	0.101994	0.111	0.03	1	HUVEC_hCO_d65	0.00138043
KANSL1-AS1	0.000886937	0.134364	0.156	0.06	1	HUVEC_hCO_d65	0.00138655
MUTYH	0.000888273	0.155302	0.132	0.045	1	HUVEC_hCO_d65	0.00138846
MOV10	0.000895562	-0.15842	0.138	0.246	1	HUVEC_hCO_d65	0.00139933
DEXI	0.000903574	-0.161287	0.222	0.357	1	HUVEC_hCO_d65	0.00141117
SMARCAL1	0.000903727	0.108652	0.127	0.04	1	HUVEC_hCO_d65	0.00141138
MGME1	0.000904006	0.141186	0.148	0.055	1	HUVEC_hCO_d65	0.00141175
E2F6	0.000910049	0.191338	0.233	0.121	1	HUVEC_hCO_d65	0.00142059
CTBP1	0.00091193	-0.142975	0.222	0.362	1	HUVEC_hCO_d65	0.00142334
UBR7	0.000914047	-0.14502	0.087	0.181	1	HUVEC_hCO_d65	0.0014264
TMEM65	0.000914465	-0.195078	0.175	0.286	1	HUVEC_hCO_d65	0.00142699
LSM7	0.000914539	0.282206	0.82	0.814	1	HUVEC_hCO_d65	0.00142704
TMSB15A	0.000917677	0.210298	0.32	0.196	1	HUVEC_hCO_d65	0.00143178
LARP4	0.000921213	-0.154352	0.172	0.291	1	HUVEC_hCO_d65	0.00143701
CTIF	0.000923179	-0.117363	0.056	0.136	1	HUVEC_hCO_d65	0.00143976
STARD10	0.000930843	0.158321	0.177	0.075	1	HUVEC_hCO_d65	0.00145108
AC010642.2	0.000937829	0.217445	0.365	0.236	1	HUVEC_hCO_d65	0.00146142
LY6E	0.00094211	-0.285629	0.595	0.719	1	HUVEC_hCO_d65	0.00146781
DENND2A	0.000943298	-0.126045	0.098	0.196	1	HUVEC_hCO_d65	0.00146959
MCTS1	0.000946152	-0.129413	0.37	0.543	1	HUVEC_hCO_d65	0.00147385
EIF2B5	0.000950384	-0.170925	0.206	0.332	1	HUVEC_hCO_d65	0.00148002
HCFC1R1	0.000950527	0.237688	0.368	0.241	1	HUVEC_hCO_d65	0.00148021
WASHC5	0.000954591	0.166874	0.201	0.095	1	HUVEC_hCO_d65	0.00148598
KDM3B	0.00095606	-0.157067	0.13	0.236	1	HUVEC_hCO_d65	0.00148814
SLC39A11	0.000956685	0.142446	0.124	0.04	1	HUVEC_hCO_d65	0.00148908
TBP	0.00095927	0.0913753	0.119	0.035	1	HUVEC_hCO_d65	0.001493
QSOX2	0.000965912	-0.133511	0.053	0.131	1	HUVEC_hCO_d65	0.00150295
PUSL1	0.00096924	0.182907	0.22	0.111	1	HUVEC_hCO_d65	0.00150773
LRPPRC	0.000969913	0.190291	0.37	0.236	1	HUVEC_hCO_d65	0.00150874
YAF2	0.000970734	-0.185262	0.347	0.492	1	HUVEC_hCO_d65	0.00150992
MIER2	0.00097188	0.140878	0.161	0.065	1	HUVEC_hCO_d65	0.00151164
BBS10	0.000975934	0.084602	0.119	0.035	1	HUVEC_hCO_d65	0.00151764
POLR3F	0.000977181	0.159079	0.175	0.075	1	HUVEC_hCO_d65	0.00151955
ZNF626	0.000981791	0.142554	0.177	0.075	1	HUVEC_hCO_d65	0.00152622
DUSP18	0.000982039	0.147699	0.153	0.06	1	HUVEC_hCO_d65	0.00152657
ECHS1	0.00098511	0.284571	0.733	0.683	1	HUVEC_hCO_d65	0.00153098
IMPA2	0.0009887	0.133276	0.101	0.025	1	HUVEC_hCO_d65	0.00153625
FAM13B	0.000993206	-0.124577	0.053	0.131	1	HUVEC_hCO_d65	0.00154302
COIL	0.00099694	0.202243	0.257	0.141	1	HUVEC_hCO_d65	0.00154879
ATP5PF	0.000997168	-0.156513	0.95	0.985	1	HUVEC_hCO_d65	0.00154907
DYRK3	0.000997492	0.132439	0.124	0.04	1	HUVEC_hCO_d65	0.00154951
HDAC10	0.0009983	0.123056	0.101	0.025	1	HUVEC_hCO_d65	0.00155073
ZDHHC16	0.00100085	0.15341	0.209	0.101	1	HUVEC_hCO_d65	0.00155435
SNCA	0.00100123	-0.274401	0.172	0.286	1	HUVEC_hCO_d65	0.00155488
ALKBH5	0.00100154	0.24888	0.447	0.337	1	HUVEC_hCO_d65	0.00155528
NSMF	0.00100607	0.116017	0.188	0.08	1	HUVEC_hCO_d65	0.00156205
CDK10	0.00100617	-0.152898	0.196	0.322	1	HUVEC_hCO_d65	0.00156217
FAHD2A	0.00101001	0.233581	0.31	0.191	1	HUVEC_hCO_d65	0.00156789
UBE2G1	0.00102109	-0.152242	0.317	0.457	1	HUVEC_hCO_d65	0.00158413
CREBL2	0.00102122	0.155912	0.175	0.075	1	HUVEC_hCO_d65	0.00158423
XPC	0.00102493	0.218483	0.291	0.176	1	HUVEC_hCO_d65	0.0015897
AC098487.1	0.00102749	0.112763	0.101	0.025	1	HUVEC_hCO_d65	0.00159353
PRR34-AS1	0.00102749	0.112763	0.101	0.025	1	HUVEC_hCO_d65	0.00159353
GNL3L	0.00103159	0.173477	0.193	0.09	1	HUVEC_hCO_d65	0.00159968
ZNF487	0.00103326	0.132716	0.116	0.035	1	HUVEC_hCO_d65	0.00160217
GM2A	0.00103531	0.167923	0.138	0.05	1	HUVEC_hCO_d65	0.00160514
MHENCR	0.00104539	0.119416	0.108	0.03	1	HUVEC_hCO_d65	0.00162013
GYS1	0.00104619	0.122591	0.116	0.035	1	HUVEC_hCO_d65	0.0016213
GATAD2B	0.00104906	-0.165881	0.159	0.271	1	HUVEC_hCO_d65	0.00162546
ZNF264	0.00105225	-0.134604	0.095	0.191	1	HUVEC_hCO_d65	0.00163012
TBC1D22A	0.0010603	-0.151449	0.108	0.206	1	HUVEC_hCO_d65	0.00164213
ATRN	0.00107625	-0.147514	0.085	0.176	1	HUVEC_hCO_d65	0.00166556
PHF1	0.00108288	0.249641	0.307	0.196	1	HUVEC_hCO_d65	0.00167528
COA6	0.00108325	0.286008	0.421	0.312	1	HUVEC_hCO_d65	0.0016758
DISP1	0.00108373	-0.0951349	0.037	0.106	1	HUVEC_hCO_d65	0.00167648
FOXJ2	0.00108373	-0.0951349	0.037	0.106	1	HUVEC_hCO_d65	0.00167648
COX15	0.00108778	0.155181	0.188	0.085	1	HUVEC_hCO_d65	0.00168227
TSHZ1	0.0010898	-0.148969	0.122	0.226	1	HUVEC_hCO_d65	0.00168525
BAK1	0.00110463	0.140761	0.222	0.111	1	HUVEC_hCO_d65	0.00170737
WDR6	0.00110638	0.20663	0.333	0.206	1	HUVEC_hCO_d65	0.00170996
ANK2	0.00110707	-0.155513	0.077	0.166	1	HUVEC_hCO_d65	0.0017109
CYB5R1	0.00110887	0.268808	0.352	0.236	1	HUVEC_hCO_d65	0.00171346
NEDD4L	0.00110895	-0.164521	0.103	0.201	1	HUVEC_hCO_d65	0.00171356
ALDH16A1	0.00110915	-0.139624	0.103	0.201	1	HUVEC_hCO_d65	0.00171382
LAGE3	0.00111	0.282561	0.524	0.427	1	HUVEC_hCO_d65	0.00171507
IFT74	0.00111385	0.178263	0.206	0.101	1	HUVEC_hCO_d65	0.00172064
MXD1	0.00111534	-0.111808	0.034	0.101	1	HUVEC_hCO_d65	0.00172286
GABPB1	0.0011188	-0.142666	0.119	0.221	1	HUVEC_hCO_d65	0.00172787
CHKB	0.00112112	0.115802	0.108	0.03	1	HUVEC_hCO_d65	0.00173131
KLHL26	0.00112773	0.115605	0.108	0.03	1	HUVEC_hCO_d65	0.00174099
COQ4	0.00113099	0.196673	0.368	0.246	1	HUVEC_hCO_d65	0.00174583
ODR4	0.00113484	-0.160083	0.246	0.382	1	HUVEC_hCO_d65	0.00175139
MED6	0.00113621	0.199913	0.302	0.181	1	HUVEC_hCO_d65	0.00175331
PLAA	0.00113653	0.184941	0.241	0.131	1	HUVEC_hCO_d65	0.00175376
ATP6AP2	0.00113869	0.376799	0.831	0.864	1	HUVEC_hCO_d65	0.00175702
TMF1	0.00114107	-0.202255	0.341	0.477	1	HUVEC_hCO_d65	0.00176055
TSR1	0.00114244	0.188379	0.23	0.121	1	HUVEC_hCO_d65	0.00176259
NSUN5	0.00114474	0.167285	0.185	0.085	1	HUVEC_hCO_d65	0.0017659
KCNMB4	0.00114866	0.132485	0.183	0.08	1	HUVEC_hCO_d65	0.0017716
RITA1	0.00115249	0.13072	0.214	0.106	1	HUVEC_hCO_d65	0.00177744
HSCB	0.0011563	0.158563	0.259	0.141	1	HUVEC_hCO_d65	0.00178297
BCCIP	0.00115941	0.213511	0.296	0.176	1	HUVEC_hCO_d65	0.00178736
SCAP	0.0011665	0.18373	0.354	0.226	1	HUVEC_hCO_d65	0.00179795
CASP8AP2	0.00117028	-0.169543	0.185	0.302	1	HUVEC_hCO_d65	0.00180366
ME2	0.00117338	0.207965	0.384	0.256	1	HUVEC_hCO_d65	0.00180828
NEO1	0.00118969	0.108171	0.132	0.045	1	HUVEC_hCO_d65	0.0018325
MKRN1	0.00119274	0.254526	0.487	0.367	1	HUVEC_hCO_d65	0.00183699
C20orf194	0.00119688	-0.140357	0.071	0.156	1	HUVEC_hCO_d65	0.00184313
ACD	0.00119846	0.174784	0.222	0.116	1	HUVEC_hCO_d65	0.00184549
PDIA4	0.00120256	0.395493	0.579	0.548	1	HUVEC_hCO_d65	0.0018516
ALDH5A1	0.00120757	0.0986881	0.101	0.025	1	HUVEC_hCO_d65	0.00185883
SMYD4	0.00120829	0.113911	0.148	0.055	1	HUVEC_hCO_d65	0.0018599
GATC	0.00121896	-0.157433	0.14	0.246	1	HUVEC_hCO_d65	0.00187551
CENPC	0.00122396	-0.177681	0.146	0.251	1	HUVEC_hCO_d65	0.00188304
FAM49B	0.00122869	-0.172856	0.32	0.462	1	HUVEC_hCO_d65	0.00189004
CCDC82	0.00123847	-0.194321	0.272	0.397	1	HUVEC_hCO_d65	0.00190467
RAB35	0.00124411	-0.140079	0.153	0.266	1	HUVEC_hCO_d65	0.00191276
SPRED1	0.00126602	-0.137771	0.069	0.151	1	HUVEC_hCO_d65	0.00194523
BRF2	0.00127153	0.182635	0.243	0.131	1	HUVEC_hCO_d65	0.00195326
TAF6	0.00127768	0.199659	0.278	0.161	1	HUVEC_hCO_d65	0.00196221
DPP3	0.00128655	0.167492	0.235	0.126	1	HUVEC_hCO_d65	0.00197527
CLASRP	0.00128877	0.138799	0.188	0.085	1	HUVEC_hCO_d65	0.00197851
LARP1B	0.00128889	0.159704	0.257	0.141	1	HUVEC_hCO_d65	0.00197865
PLEKHJ1	0.00129013	0.275113	0.426	0.317	1	HUVEC_hCO_d65	0.00198039
CYCS	0.00129748	0.490745	0.841	0.829	1	HUVEC_hCO_d65	0.00199123
TMEM161A	0.00129921	0.209207	0.333	0.216	1	HUVEC_hCO_d65	0.00199377
COPS7A	0.0013044	0.255803	0.352	0.241	1	HUVEC_hCO_d65	0.00200126
C1orf35	0.00130505	0.223807	0.344	0.226	1	HUVEC_hCO_d65	0.00200217
POLI	0.00130886	0.127331	0.153	0.06	1	HUVEC_hCO_d65	0.00200789
TCEAL1	0.00130891	0.196081	0.386	0.261	1	HUVEC_hCO_d65	0.00200792
SNRNP48	0.00130995	-0.15331	0.116	0.216	1	HUVEC_hCO_d65	0.00200943
COX6C	0.00132207	-0.153003	0.987	0.995	1	HUVEC_hCO_d65	0.00202728
OMA1	0.00132465	0.138814	0.122	0.04	1	HUVEC_hCO_d65	0.00203105
RNF40	0.00132575	0.167869	0.299	0.176	1	HUVEC_hCO_d65	0.00203256
ADAM17	0.00132908	-0.175713	0.317	0.462	1	HUVEC_hCO_d65	0.00203745
RTF1	0.00133361	0.260847	0.757	0.714	1	HUVEC_hCO_d65	0.00204417
TYW1	0.00133423	0.121688	0.138	0.05	1	HUVEC_hCO_d65	0.00204508
ANKS1B	0.00134022	0.124772	0.116	0.035	1	HUVEC_hCO_d65	0.00205355
ACADSB	0.00134067	0.11775	0.146	0.055	1	HUVEC_hCO_d65	0.00205411
SMIM26	0.00134397	0.27185	0.677	0.663	1	HUVEC_hCO_d65	0.0020589
GFPT1	0.00134693	0.190841	0.222	0.116	1	HUVEC_hCO_d65	0.00206308
KIF1BP	0.00134939	0.214107	0.275	0.161	1	HUVEC_hCO_d65	0.00206667
ZNHIT1	0.00134974	-0.168329	0.751	0.839	1	HUVEC_hCO_d65	0.00206716
RNF6	0.00135737	-0.1551	0.138	0.241	1	HUVEC_hCO_d65	0.0020784
MARK4	0.00136074	-0.163778	0.13	0.231	1	HUVEC_hCO_d65	0.00208325
WDR46	0.00136425	0.196541	0.278	0.166	1	HUVEC_hCO_d65	0.00208853
ASMTL	0.00136553	0.211341	0.312	0.196	1	HUVEC_hCO_d65	0.00209035
MRPL52	0.00137139	0.238328	0.725	0.633	1	HUVEC_hCO_d65	0.00209879
TMEM63B	0.00137517	0.188454	0.286	0.171	1	HUVEC_hCO_d65	0.00210421
ELP3	0.00137553	0.137046	0.159	0.065	1	HUVEC_hCO_d65	0.00210471
VDAC1	0.00137712	0.238979	0.947	0.935	1	HUVEC_hCO_d65	0.00210701
NUDT12	0.0013802	0.124078	0.146	0.055	1	HUVEC_hCO_d65	0.00211145
DRAP1	0.00138254	0.290351	0.767	0.704	1	HUVEC_hCO_d65	0.00211489
MUS81	0.00138768	0.153979	0.27	0.151	1	HUVEC_hCO_d65	0.0021224
ANKRD49	0.001388	0.158698	0.177	0.08	1	HUVEC_hCO_d65	0.00212279
RNF149	0.00139292	0.182907	0.217	0.111	1	HUVEC_hCO_d65	0.00213009
AGPAT4	0.00139429	0.202243	0.262	0.151	1	HUVEC_hCO_d65	0.00213199
ARPC1A	0.00139713	-0.179129	0.608	0.759	1	HUVEC_hCO_d65	0.0021361
RIOK2	0.00140484	0.175612	0.241	0.131	1	HUVEC_hCO_d65	0.00214726
MAIP1	0.00140727	0.145374	0.238	0.126	1	HUVEC_hCO_d65	0.0021506
SFMBT1	0.00140965	0.109148	0.106	0.03	1	HUVEC_hCO_d65	0.00215387
AMMECR1	0.00140965	0.109148	0.106	0.03	1	HUVEC_hCO_d65	0.00215387
CBX7	0.00140965	0.109148	0.106	0.03	1	HUVEC_hCO_d65	0.00215387
SLFN12	0.0014264	-0.120056	0.058	0.136	1	HUVEC_hCO_d65	0.0021781
SEC24A	0.00143603	-0.134604	0.098	0.191	1	HUVEC_hCO_d65	0.00219215
CLK4	0.0014378	-0.210941	0.212	0.327	1	HUVEC_hCO_d65	0.00219461
PLBD2	0.0014388	0.118776	0.122	0.04	1	HUVEC_hCO_d65	0.002196
DONSON	0.0014388	0.118776	0.122	0.04	1	HUVEC_hCO_d65	0.002196
PIGA	0.00144059	-0.110042	0.045	0.116	1	HUVEC_hCO_d65	0.00219858
MRTO4	0.00144193	0.184007	0.312	0.191	1	HUVEC_hCO_d65	0.00220049
GTF2H1	0.00144541	0.208809	0.357	0.231	1	HUVEC_hCO_d65	0.00220557
CEP63	0.00144856	0.17349	0.222	0.116	1	HUVEC_hCO_d65	0.00221023
TMUB1	0.00145076	0.224992	0.378	0.261	1	HUVEC_hCO_d65	0.00221344
TEX2	0.00145832	0.134088	0.164	0.07	1	HUVEC_hCO_d65	0.00222455
SULT1A1	0.00145884	0.115802	0.106	0.03	1	HUVEC_hCO_d65	0.00222515
PHIP	0.00146205	-0.205583	0.36	0.513	1	HUVEC_hCO_d65	0.00222967
THOP1	0.00146697	0.162997	0.209	0.106	1	HUVEC_hCO_d65	0.00223683
CARD19	0.00146777	0.175183	0.241	0.131	1	HUVEC_hCO_d65	0.00223801
SYNGAP1	0.00147394	0.149899	0.164	0.07	1	HUVEC_hCO_d65	0.00224698
BCKDHB	0.0014805	0.161845	0.183	0.085	1	HUVEC_hCO_d65	0.00225634
MAP6	0.00148355	0.126377	0.172	0.075	1	HUVEC_hCO_d65	0.00226076
SLC25A53	0.00149122	0.108981	0.106	0.03	1	HUVEC_hCO_d65	0.00227221
SLC25A37	0.00149992	-0.319356	0.37	0.497	1	HUVEC_hCO_d65	0.00228497
SLC25A29	0.00151429	-0.209178	0.153	0.256	1	HUVEC_hCO_d65	0.00230616
ADGRA3	0.00151753	0.104685	0.13	0.045	1	HUVEC_hCO_d65	0.0023109
SLMAP	0.00151895	-0.156591	0.183	0.296	1	HUVEC_hCO_d65	0.00231297
DENR	0.00152465	-0.195281	0.386	0.533	1	HUVEC_hCO_d65	0.00232135
UBR1	0.0015352	-0.178261	0.101	0.191	1	HUVEC_hCO_d65	0.00233676
ZER1	0.00153998	-0.110042	0.045	0.116	1	HUVEC_hCO_d65	0.00234354
SFRP1	0.00154114	-0.190962	0.079	0.166	1	HUVEC_hCO_d65	0.00234519
RAE1	0.00154305	0.191693	0.302	0.186	1	HUVEC_hCO_d65	0.002348
URGCP	0.00154468	0.147362	0.156	0.065	1	HUVEC_hCO_d65	0.00235044
BRPF3	0.00154496	-0.117347	0.042	0.111	1	HUVEC_hCO_d65	0.00235081
PFDN2	0.00156144	-0.107678	0.69	0.874	1	HUVEC_hCO_d65	0.00237481
ABCF3	0.00157473	0.167492	0.228	0.121	1	HUVEC_hCO_d65	0.00239416
MRPL10	0.00157993	0.212965	0.312	0.196	1	HUVEC_hCO_d65	0.00240166
NUP54	0.0015809	-0.119059	0.153	0.266	1	HUVEC_hCO_d65	0.002403
PEX3	0.00158092	0.125246	0.135	0.05	1	HUVEC_hCO_d65	0.002403
EIF2AK4	0.00158891	-0.133559	0.275	0.422	1	HUVEC_hCO_d65	0.00241442
ZNF254	0.00161449	-0.185262	0.122	0.216	1	HUVEC_hCO_d65	0.00245168
CBFB	0.00161818	-0.138938	0.132	0.236	1	HUVEC_hCO_d65	0.00245675
MAP3K13	0.00163194	-0.170407	0.323	0.467	1	HUVEC_hCO_d65	0.00247691
MRM2	0.00163284	0.18174	0.272	0.161	1	HUVEC_hCO_d65	0.00247822
SUPT5H	0.00163643	-0.166178	0.257	0.387	1	HUVEC_hCO_d65	0.0024833
STYXL1	0.00164478	0.140761	0.217	0.111	1	HUVEC_hCO_d65	0.00249528
RANBP9	0.00166637	-0.165569	0.108	0.201	1	HUVEC_hCO_d65	0.00252642
MTFMT	0.00167776	0.139379	0.177	0.08	1	HUVEC_hCO_d65	0.00254287
NUDT8	0.00169951	0.122135	0.127	0.045	1	HUVEC_hCO_d65	0.00257413
FN3KRP	0.0017134	0.149021	0.222	0.116	1	HUVEC_hCO_d65	0.00259385
KHNYN	0.00172169	-0.146065	0.119	0.216	1	HUVEC_hCO_d65	0.00260562
UBN2	0.00172206	-0.184254	0.135	0.236	1	HUVEC_hCO_d65	0.00260601
DNMBP	0.00172518	-0.100809	0.042	0.111	1	HUVEC_hCO_d65	0.00261045
GALNT11	0.0017325	0.259661	0.402	0.296	1	HUVEC_hCO_d65	0.00262064
VTA1	0.0017331	0.20523	0.272	0.161	1	HUVEC_hCO_d65	0.00262143
SLC25A32	0.00173845	-0.168769	0.085	0.171	1	HUVEC_hCO_d65	0.0026292
ZNF419	0.00175001	0.112035	0.127	0.045	1	HUVEC_hCO_d65	0.00264572
KAT2A	0.00175556	0.231707	0.251	0.146	1	HUVEC_hCO_d65	0.00265377
ALKBH6	0.00175711	0.125974	0.111	0.035	1	HUVEC_hCO_d65	0.00265583
EIF1B	0.0017584	0.309936	0.847	0.814	1	HUVEC_hCO_d65	0.00265758
UCK1	0.00175919	0.164873	0.209	0.106	1	HUVEC_hCO_d65	0.00265869
DNM3	0.00177028	-0.115542	0.042	0.111	1	HUVEC_hCO_d65	0.00267489
KHK	0.0017743	0.115605	0.119	0.04	1	HUVEC_hCO_d65	0.00268073
CAHM	0.00177678	0.119416	0.103	0.03	1	HUVEC_hCO_d65	0.00268402
FBXO11	0.00177728	-0.17727	0.278	0.402	1	HUVEC_hCO_d65	0.00268461
GLI3	0.00177967	0.0880571	0.114	0.035	1	HUVEC_hCO_d65	0.00268811
DNAJC16	0.00178124	-0.102223	0.069	0.151	1	HUVEC_hCO_d65	0.00269024
KANSL3	0.00178697	-0.101648	0.04	0.106	1	HUVEC_hCO_d65	0.00269798
DENND1A	0.00178697	-0.101648	0.04	0.106	1	HUVEC_hCO_d65	0.00269798
ZNF268	0.00179379	0.129815	0.177	0.08	1	HUVEC_hCO_d65	0.00270745
TBC1D20	0.00179445	-0.142429	0.148	0.256	1	HUVEC_hCO_d65	0.00270835
ZFP64	0.00180071	0.115802	0.111	0.035	1	HUVEC_hCO_d65	0.00271757
YWHAE	0.00180457	0.33831	0.984	0.995	1	HUVEC_hCO_d65	0.00272306
ATG2A	0.00180496	-0.18627	0.069	0.146	1	HUVEC_hCO_d65	0.00272358
ZNF566	0.00181064	0.135921	0.183	0.085	1	HUVEC_hCO_d65	0.00273169
GPHN	0.00182378	0.118567	0.119	0.04	1	HUVEC_hCO_d65	0.00275058
GSTK1	0.0018278	0.236654	0.571	0.482	1	HUVEC_hCO_d65	0.00275647
TOX3	0.00182966	0.129349	0.103	0.03	1	HUVEC_hCO_d65	0.00275916
NUP188	0.00183808	-0.109172	0.053	0.126	1	HUVEC_hCO_d65	0.00277132
ZFHX4	0.00184364	0.140878	0.14	0.055	1	HUVEC_hCO_d65	0.0027794
MRPS27	0.00184667	0.187082	0.304	0.191	1	HUVEC_hCO_d65	0.00278368
RMND5A	0.00185329	-0.142576	0.177	0.291	1	HUVEC_hCO_d65	0.00279302
GRAMD2B	0.00185775	0.154926	0.132	0.05	1	HUVEC_hCO_d65	0.00279938
NOSIP	0.0018583	-0.116461	0.397	0.568	1	HUVEC_hCO_d65	0.00280008
NXPH4	0.00185914	0.290874	0.138	0.055	1	HUVEC_hCO_d65	0.00280118
USP48	0.00186118	-0.152176	0.225	0.352	1	HUVEC_hCO_d65	0.00280413
MDM4	0.0018631	-0.129573	0.288	0.432	1	HUVEC_hCO_d65	0.00280685
NTM	0.00187236	-0.248595	0.257	0.377	1	HUVEC_hCO_d65	0.00281984
MIPEP	0.00187587	0.102261	0.103	0.03	1	HUVEC_hCO_d65	0.00282483
DCTN6	0.00187596	-0.100575	0.421	0.608	1	HUVEC_hCO_d65	0.00282491
PDGFC	0.00188412	0.204704	0.278	0.166	1	HUVEC_hCO_d65	0.00283618
SNX19	0.00188528	-0.125387	0.063	0.141	1	HUVEC_hCO_d65	0.00283779
FRMD3	0.00189124	0.119201	0.103	0.03	1	HUVEC_hCO_d65	0.00284629
HIKESHI	0.0018915	-0.0931079	0.341	0.518	1	HUVEC_hCO_d65	0.00284661
ACAD9	0.00189239	0.146926	0.214	0.111	1	HUVEC_hCO_d65	0.00284789
ATP5MC1	0.00189722	0.284791	0.78	0.749	1	HUVEC_hCO_d65	0.00285493
CASC3	0.00190226	-0.155461	0.214	0.332	1	HUVEC_hCO_d65	0.0028622
PKIA	0.00191085	-0.141157	0.111	0.206	1	HUVEC_hCO_d65	0.00287439
RBM41	0.00191789	0.140471	0.214	0.111	1	HUVEC_hCO_d65	0.00288487
SUGP2	0.00192521	-0.170372	0.267	0.392	1	HUVEC_hCO_d65	0.00289563
CHMP4A	0.00193742	0.250791	0.487	0.377	1	HUVEC_hCO_d65	0.00291314
MYDGF	0.00194309	-0.101357	0.799	0.869	1	HUVEC_hCO_d65	0.00292117
PCNT	0.00194633	-0.152722	0.037	0.101	1	HUVEC_hCO_d65	0.00292572
C10orf88	0.00195416	0.108981	0.103	0.03	1	HUVEC_hCO_d65	0.00293718
PCDH17	0.00196149	0.121911	0.119	0.04	1	HUVEC_hCO_d65	0.00294758
DDX55	0.00196246	0.142946	0.198	0.095	1	HUVEC_hCO_d65	0.00294897
AP3D1	0.00196699	0.2907	0.524	0.452	1	HUVEC_hCO_d65	0.00295534
QSOX1	0.00197173	0.190324	0.304	0.191	1	HUVEC_hCO_d65	0.00296222
LDHA	0.0019749	0.806282	0.878	0.93	1	HUVEC_hCO_d65	0.00296685
WASHC2C	0.0019792	-0.113921	0.095	0.186	1	HUVEC_hCO_d65	0.00297306
PAK1IP1	0.00198534	0.161144	0.291	0.176	1	HUVEC_hCO_d65	0.00298185
LAMTOR5	0.00198974	-0.0273565	0.857	0.985	1	HUVEC_hCO_d65	0.00298802
SOWAHC	0.00199053	0.0951408	0.103	0.03	1	HUVEC_hCO_d65	0.00298914
STXBP3	0.00199767	-0.190533	0.294	0.417	1	HUVEC_hCO_d65	0.00299942
EXTL2	0.00199796	0.176744	0.283	0.171	1	HUVEC_hCO_d65	0.00299978
SP110	0.00200499	-0.101695	0.079	0.166	1	HUVEC_hCO_d65	0.00300965
SH3D19	0.00200905	-0.0943248	0.04	0.106	1	HUVEC_hCO_d65	0.00301517
LDB1	0.00201422	-0.127411	0.037	0.101	1	HUVEC_hCO_d65	0.00302242
UGP2	0.00202119	0.242532	0.415	0.307	1	HUVEC_hCO_d65	0.00303224
LIN52	0.00202227	0.111857	0.119	0.04	1	HUVEC_hCO_d65	0.00303372
DIP2B	0.00202604	-0.125036	0.103	0.196	1	HUVEC_hCO_d65	0.00303919
CCDC32	0.00203371	-0.148469	0.159	0.266	1	HUVEC_hCO_d65	0.00305012
C12orf76	0.00204016	0.172528	0.402	0.271	1	HUVEC_hCO_d65	0.00305947
BOC	0.002042	0.108816	0.103	0.03	1	HUVEC_hCO_d65	0.00306204
C4orf19	0.00204847	0.132166	0.124	0.045	1	HUVEC_hCO_d65	0.00307122
STK35	0.00205089	-0.0922677	0.037	0.101	1	HUVEC_hCO_d65	0.00307478
ATM	0.00205351	0.141906	0.272	0.156	1	HUVEC_hCO_d65	0.00307851
AL139246.5	0.00206346	0.25126	0.108	0.035	1	HUVEC_hCO_d65	0.00309258
ILDR2	0.00207924	-0.0927278	0.053	0.126	1	HUVEC_hCO_d65	0.00311557
USP25	0.00207924	-0.0927278	0.053	0.126	1	HUVEC_hCO_d65	0.00311557
KEAP1	0.00208452	0.191648	0.336	0.221	1	HUVEC_hCO_d65	0.00312297
CLCN6	0.00210195	-0.0955428	0.053	0.126	1	HUVEC_hCO_d65	0.00314775
CNOT3	0.00210308	0.165266	0.217	0.116	1	HUVEC_hCO_d65	0.00314938
NDUFAF7	0.00210933	0.129565	0.175	0.08	1	HUVEC_hCO_d65	0.0031582
LIPT1	0.00210978	0.125487	0.124	0.045	1	HUVEC_hCO_d65	0.00315874
LRIG2	0.00211704	0.128321	0.132	0.05	1	HUVEC_hCO_d65	0.00316867
EIF2S1	0.00211981	-0.155799	0.381	0.543	1	HUVEC_hCO_d65	0.00317249
CCDC66	0.00212416	0.175076	0.312	0.191	1	HUVEC_hCO_d65	0.00317859
LRRC47	0.00212457	0.201843	0.32	0.206	1	HUVEC_hCO_d65	0.00317914
SKA2	0.00212625	-0.173243	0.249	0.377	1	HUVEC_hCO_d65	0.0031816
MED9	0.00212945	0.124307	0.14	0.055	1	HUVEC_hCO_d65	0.00318592
FAM53C	0.0021481	-0.158279	0.217	0.332	1	HUVEC_hCO_d65	0.00321273
ACSF2	0.00214879	0.124078	0.153	0.065	1	HUVEC_hCO_d65	0.00321362
CENPQ	0.00215211	0.111857	0.111	0.035	1	HUVEC_hCO_d65	0.00321832
PHYKPL	0.00216471	0.170598	0.254	0.146	1	HUVEC_hCO_d65	0.00323635
LRRC49	0.00217249	0.118776	0.124	0.045	1	HUVEC_hCO_d65	0.0032473
NSMCE4A	0.00217433	-0.145464	0.228	0.352	1	HUVEC_hCO_d65	0.00324997
NAPA	0.00218334	0.349215	0.426	0.347	1	HUVEC_hCO_d65	0.00326297
LONP1	0.00218378	0.184157	0.265	0.156	1	HUVEC_hCO_d65	0.00326355
TRIB3	0.00218636	0.601164	0.328	0.231	1	HUVEC_hCO_d65	0.00326713
TTC27	0.00218931	0.128574	0.124	0.045	1	HUVEC_hCO_d65	0.00327134
ZFP36L2	0.00219705	-0.0237361	0.661	0.844	1	HUVEC_hCO_d65	0.00328228
RAD23B	0.0022044	-0.101536	0.471	0.678	1	HUVEC_hCO_d65	0.00329299
BCHE	0.00220791	-0.115678	0.085	0.171	1	HUVEC_hCO_d65	0.00329789
GPR161	0.0022103	-0.131841	0.103	0.196	1	HUVEC_hCO_d65	0.00330124
RINT1	0.00221594	0.101604	0.119	0.04	1	HUVEC_hCO_d65	0.00330912
ZNF317	0.00222346	0.115024	0.132	0.05	1	HUVEC_hCO_d65	0.00331972
CRTC3	0.00222369	-0.120789	0.119	0.216	1	HUVEC_hCO_d65	0.00331991
IGF2BP3	0.00222741	-0.149833	0.169	0.276	1	HUVEC_hCO_d65	0.00332513
TMEM167A	0.00223311	-0.174177	0.402	0.543	1	HUVEC_hCO_d65	0.00333321
CCND3	0.00223641	-0.129632	0.209	0.332	1	HUVEC_hCO_d65	0.00333792
SPATA13	0.00223663	0.115409	0.124	0.045	1	HUVEC_hCO_d65	0.00333818
SLC35F6	0.0022425	0.171816	0.235	0.131	1	HUVEC_hCO_d65	0.00334646
RER1	0.00224319	0.304803	0.661	0.618	1	HUVEC_hCO_d65	0.00334741
GCN1	0.00224324	-0.107642	0.074	0.156	1	HUVEC_hCO_d65	0.00334741
AFMID	0.00224392	-0.127861	0.082	0.166	1	HUVEC_hCO_d65	0.00334829
E2F5	0.00224502	0.114275	0.148	0.06	1	HUVEC_hCO_d65	0.00334979
KDM1A	0.00224618	-0.195634	0.228	0.337	1	HUVEC_hCO_d65	0.00335146
CDK5R1	0.00226312	-0.116532	0.085	0.171	1	HUVEC_hCO_d65	0.00337566
PIGG	0.0022637	-0.118263	0.106	0.201	1	HUVEC_hCO_d65	0.00337639
AP1G1	0.00226603	-0.150388	0.124	0.221	1	HUVEC_hCO_d65	0.00337972
RANBP3	0.00229029	0.182185	0.265	0.156	1	HUVEC_hCO_d65	0.00341433
SLC22A5	0.00231003	0.112214	0.116	0.04	1	HUVEC_hCO_d65	0.00344239
SRSF6	0.00231158	-0.172412	0.302	0.432	1	HUVEC_hCO_d65	0.00344456
PANK1	0.00231783	0.118567	0.124	0.045	1	HUVEC_hCO_d65	0.0034533
RWDD2A	0.00232635	0.115802	0.108	0.035	1	HUVEC_hCO_d65	0.00346563
RBBP4	0.0023345	0.252813	0.64	0.558	1	HUVEC_hCO_d65	0.00347725
CDC73	0.00233594	-0.175069	0.251	0.372	1	HUVEC_hCO_d65	0.00347932
PPAN	0.00234156	0.1683	0.209	0.111	1	HUVEC_hCO_d65	0.00348705
OTUD7B	0.00234742	-0.106809	0.082	0.166	1	HUVEC_hCO_d65	0.00349532
CCDC28A	0.00235529	0.154724	0.241	0.136	1	HUVEC_hCO_d65	0.0035066
FLVCR1	0.00235773	0.111333	0.132	0.05	1	HUVEC_hCO_d65	0.00351002
CAMTA2	0.00235965	-0.0898931	0.05	0.121	1	HUVEC_hCO_d65	0.00351273
PPP1R12C	0.00236399	-0.104119	0.074	0.156	1	HUVEC_hCO_d65	0.00351859
TARS2	0.00236631	0.128321	0.138	0.055	1	HUVEC_hCO_d65	0.0035219
VRK3	0.00239361	0.137744	0.31	0.191	1	HUVEC_hCO_d65	0.00356075
XRCC6	0.00241699	0.257399	0.799	0.784	1	HUVEC_hCO_d65	0.00359418
CCDC117	0.00244356	-0.110457	0.093	0.181	1	HUVEC_hCO_d65	0.00363178
EXD2	0.00244365	0.141945	0.18	0.085	1	HUVEC_hCO_d65	0.00363178
PPP3CC	0.00244669	-0.18105	0.153	0.251	1	HUVEC_hCO_d65	0.00363614
USO1	0.00244795	-0.14725	0.328	0.467	1	HUVEC_hCO_d65	0.00363786
ABRAXAS2	0.00245055	0.16458	0.183	0.09	1	HUVEC_hCO_d65	0.00364141
GMPPB	0.00245202	0.145721	0.172	0.08	1	HUVEC_hCO_d65	0.00364337
TRIM23	0.0024639	-0.112896	0.061	0.136	1	HUVEC_hCO_d65	0.00366018
OSTC	0.00246562	-0.137658	0.728	0.779	1	HUVEC_hCO_d65	0.00366244
OXNAD1	0.00247782	0.112214	0.108	0.035	1	HUVEC_hCO_d65	0.00367959
KDM3A	0.00248022	-0.135155	0.188	0.302	1	HUVEC_hCO_d65	0.00368297
MN1	0.00248463	-0.0955428	0.05	0.121	1	HUVEC_hCO_d65	0.00368936
ZNF682	0.00249742	0.105262	0.116	0.04	1	HUVEC_hCO_d65	0.00370789
CXCR4	0.00250296	-0.553285	0.429	0.538	1	HUVEC_hCO_d65	0.0037158
ELAVL4	0.00250735	-0.105385	0.077	0.161	1	HUVEC_hCO_d65	0.00372216
PIGP	0.00251551	0.185743	0.31	0.196	1	HUVEC_hCO_d65	0.00373373
EEFSEC	0.00253073	0.101863	0.116	0.04	1	HUVEC_hCO_d65	0.0037557
CAPN7	0.00255566	0.152385	0.267	0.156	1	HUVEC_hCO_d65	0.00379063
ELL	0.00255712	-0.0975303	0.061	0.136	1	HUVEC_hCO_d65	0.00379273
ALKBH2	0.00255889	0.172646	0.238	0.136	1	HUVEC_hCO_d65	0.00379526
DYNLT1	0.00257581	0.206682	0.828	0.839	1	HUVEC_hCO_d65	0.00381925
PPIL1	0.00257607	-0.14596	0.27	0.397	1	HUVEC_hCO_d65	0.00381955
SH2B1	0.00259042	0.154382	0.235	0.131	1	HUVEC_hCO_d65	0.00384027
SNHG10	0.00259572	0.121911	0.13	0.05	1	HUVEC_hCO_d65	0.00384789
ATG7	0.00260518	0.130066	0.172	0.08	1	HUVEC_hCO_d65	0.00386119
SNAPC3	0.00260787	0.238594	0.333	0.226	1	HUVEC_hCO_d65	0.00386502
THAP2	0.00261266	0.104685	0.132	0.05	1	HUVEC_hCO_d65	0.00387179
ANGEL1	0.00261461	-0.107264	0.045	0.111	1	HUVEC_hCO_d65	0.00387444
BMI1	0.00261546	-0.160419	0.132	0.226	1	HUVEC_hCO_d65	0.00387537
RNMT	0.00262018	0.30367	0.519	0.422	1	HUVEC_hCO_d65	0.00388179
ZNF569	0.00262782	0.0982289	0.124	0.045	1	HUVEC_hCO_d65	0.00389223
MGAT2	0.00263057	0.192564	0.331	0.221	1	HUVEC_hCO_d65	0.0038959
EPS8	0.00263243	-0.31001	0.175	0.261	1	HUVEC_hCO_d65	0.00389849
VARS2	0.00263664	0.118567	0.13	0.05	1	HUVEC_hCO_d65	0.00390432
NUBP2	0.00264022	0.256586	0.458	0.357	1	HUVEC_hCO_d65	0.00390937
UBB	0.00266199	-0.0599702	0.989	1	1	HUVEC_hCO_d65	0.00394014
MECP2	0.00266293	-0.182776	0.259	0.372	1	HUVEC_hCO_d65	0.00394143
NAA25	0.00267922	0.154724	0.222	0.121	1	HUVEC_hCO_d65	0.00396488
CIC	0.00268746	-0.119125	0.098	0.186	1	HUVEC_hCO_d65	0.00397676
ZNF672	0.00269784	0.162583	0.233	0.131	1	HUVEC_hCO_d65	0.00399178
TTLL7	0.00270336	0.143309	0.233	0.131	1	HUVEC_hCO_d65	0.00399962
CSNK1G1	0.00271942	-0.13561	0.132	0.231	1	HUVEC_hCO_d65	0.00402245
STYX	0.00273021	-0.127098	0.077	0.156	1	HUVEC_hCO_d65	0.00403758
CCDC28B	0.0027343	0.20574	0.386	0.266	1	HUVEC_hCO_d65	0.00404328
ABCE1	0.00274066	-0.196118	0.275	0.387	1	HUVEC_hCO_d65	0.00405207
SRPK1	0.00274083	-0.195936	0.188	0.291	1	HUVEC_hCO_d65	0.00405219
PCDHB16	0.00274109	0.138513	0.122	0.045	1	HUVEC_hCO_d65	0.00405248
ASPH	0.00275614	0.285233	0.328	0.226	1	HUVEC_hCO_d65	0.0040738
NFATC4	0.00276248	0.111857	0.13	0.05	1	HUVEC_hCO_d65	0.00408292
SBNO1	0.00276945	-0.163896	0.265	0.387	1	HUVEC_hCO_d65	0.00409288
UROD	0.00277116	0.234705	0.399	0.296	1	HUVEC_hCO_d65	0.00409533
KDM2B	0.00277141	-0.152886	0.111	0.201	1	HUVEC_hCO_d65	0.0040956
AC006333.2	0.00277558	0.123851	0.159	0.07	1	HUVEC_hCO_d65	0.00410135
EFNB3	0.00277583	0.0951408	0.101	0.03	1	HUVEC_hCO_d65	0.00410162
FTSJ3	0.00277776	-0.176496	0.151	0.246	1	HUVEC_hCO_d65	0.00410439
PARK7	0.00278899	0.239989	0.971	0.98	1	HUVEC_hCO_d65	0.00412056
DGLUCY	0.00279304	-0.1296	0.272	0.402	1	HUVEC_hCO_d65	0.00412586
PSMB3	0.00280329	-0.14577	0.786	0.879	1	HUVEC_hCO_d65	0.00414014
NEFM	0.00281048	0.0908327	0.101	0.03	1	HUVEC_hCO_d65	0.00415033
IST1	0.00281112	-0.119513	0.381	0.528	1	HUVEC_hCO_d65	0.00415118
RAD1	0.00282588	0.151385	0.222	0.121	1	HUVEC_hCO_d65	0.00417211
DIDO1	0.00282714	-0.149393	0.161	0.266	1	HUVEC_hCO_d65	0.00417372
TMA16	0.00283459	0.173092	0.246	0.141	1	HUVEC_hCO_d65	0.00418428
UROS	0.00283624	0.228788	0.373	0.266	1	HUVEC_hCO_d65	0.00418663
DPP9	0.00283884	-0.127546	0.114	0.206	1	HUVEC_hCO_d65	0.00419039
DNAJC8	0.00284151	-0.159089	0.669	0.814	1	HUVEC_hCO_d65	0.00419415
MICAL3	0.00284417	-0.127098	0.069	0.146	1	HUVEC_hCO_d65	0.00419772
EBF4	0.0028522	0.112035	0.122	0.045	1	HUVEC_hCO_d65	0.00420914
PIAS3	0.00285643	-0.118263	0.114	0.206	1	HUVEC_hCO_d65	0.00421495
FAM136A	0.00285806	0.178061	0.341	0.226	1	HUVEC_hCO_d65	0.00421718
ERCC1	0.00285992	0.202706	0.495	0.387	1	HUVEC_hCO_d65	0.00421966
NR1D1	0.00286589	0.228039	0.161	0.075	1	HUVEC_hCO_d65	0.00422785
FOXK1	0.00287145	-0.121342	0.19	0.307	1	HUVEC_hCO_d65	0.00423579
TMEM216	0.00287231	0.136761	0.169	0.08	1	HUVEC_hCO_d65	0.00423697
GADD45G	0.00287443	-0.210848	0.093	0.176	1	HUVEC_hCO_d65	0.00423976
FAM219A	0.00287989	-0.129668	0.14	0.241	1	HUVEC_hCO_d65	0.00424763
AC009005.1	0.00291948	-0.090677	0.045	0.111	1	HUVEC_hCO_d65	0.00430237
RAP2B	0.00292054	-0.130937	0.106	0.196	1	HUVEC_hCO_d65	0.00430383
KAT8	0.00292322	0.179251	0.328	0.216	1	HUVEC_hCO_d65	0.00430742
TIGAR	0.0029264	0.16458	0.175	0.085	1	HUVEC_hCO_d65	0.00431164
BRAT1	0.00292728	0.179297	0.259	0.156	1	HUVEC_hCO_d65	0.00431278
TGIF2	0.00294011	-0.1094	0.153	0.261	1	HUVEC_hCO_d65	0.0043306
SLBP	0.0029403	0.307932	0.402	0.312	1	HUVEC_hCO_d65	0.0043308
ACSS2	0.00294553	0.111681	0.122	0.045	1	HUVEC_hCO_d65	0.00433823
ST7L	0.00295111	0.139674	0.169	0.08	1	HUVEC_hCO_d65	0.00434601
ARAF	0.00295373	0.141214	0.259	0.151	1	HUVEC_hCO_d65	0.00434959
C12orf10	0.00295618	0.226385	0.407	0.302	1	HUVEC_hCO_d65	0.00435311
SEC24B	0.00296997	-0.133423	0.114	0.206	1	HUVEC_hCO_d65	0.00437214
NUDT9	0.0029737	0.228453	0.31	0.206	1	HUVEC_hCO_d65	0.00437728
CNIH1	0.00298384	0.259904	0.651	0.628	1	HUVEC_hCO_d65	0.00439156
PROSER1	0.00300862	-0.10933	0.066	0.141	1	HUVEC_hCO_d65	0.00442556
LPIN1	0.00303172	0.120186	0.164	0.075	1	HUVEC_hCO_d65	0.0044577
DUSP28	0.00304012	0.108816	0.114	0.04	1	HUVEC_hCO_d65	0.00446968
CRY2	0.00304321	0.150593	0.148	0.065	1	HUVEC_hCO_d65	0.00447366
ILK	0.0030499	-0.100758	0.508	0.653	1	HUVEC_hCO_d65	0.00448304
CDC25B	0.00305162	0.201016	0.18	0.09	1	HUVEC_hCO_d65	0.00448547
PLA2G15	0.00307211	0.137918	0.135	0.055	1	HUVEC_hCO_d65	0.00451401
DNM1	0.00307227	0.112396	0.106	0.035	1	HUVEC_hCO_d65	0.00451415
CDK7	0.00307393	0.142862	0.169	0.08	1	HUVEC_hCO_d65	0.0045164
OTUB1	0.00307403	0.215372	0.378	0.271	1	HUVEC_hCO_d65	0.00451646
MED22	0.00307827	0.139674	0.169	0.08	1	HUVEC_hCO_d65	0.00452241
LRCH2	0.00309471	0.115216	0.114	0.04	1	HUVEC_hCO_d65	0.00454523
RHBDF1	0.00310057	-0.103872	0.066	0.141	1	HUVEC_hCO_d65	0.00455337
CCDC191	0.00310363	0.115409	0.114	0.04	1	HUVEC_hCO_d65	0.00455739
PAK4	0.00311939	-0.133345	0.175	0.281	1	HUVEC_hCO_d65	0.00457933
YTHDF1	0.00313323	-0.171901	0.209	0.317	1	HUVEC_hCO_d65	0.00459839
GALNS	0.00317069	0.124078	0.156	0.07	1	HUVEC_hCO_d65	0.0046504
NAPRT	0.00317247	-0.157231	0.373	0.503	1	HUVEC_hCO_d65	0.00465282
ACAP3	0.00318016	0.0710542	0.122	0.045	1	HUVEC_hCO_d65	0.00466359
BCL2L12	0.00318216	0.122745	0.19	0.095	1	HUVEC_hCO_d65	0.00466626
HSPA4	0.00318711	-0.165852	0.368	0.497	1	HUVEC_hCO_d65	0.00467314
CNTN3	0.00319168	0.11836	0.135	0.055	1	HUVEC_hCO_d65	0.00467891
SLC9B2	0.00319229	0.105262	0.114	0.04	1	HUVEC_hCO_d65	0.00467957
HMGCR	0.00319355	0.24561	0.28	0.171	1	HUVEC_hCO_d65	0.00468122
CCDC159	0.00319891	0.117352	0.156	0.07	1	HUVEC_hCO_d65	0.00468859
SNRPB2	0.00320814	0.276895	0.741	0.739	1	HUVEC_hCO_d65	0.00470125
STAM2	0.00324692	-0.142925	0.071	0.146	1	HUVEC_hCO_d65	0.00475574
BTF3	0.00325359	-0.133423	0.997	1	1	HUVEC_hCO_d65	0.00476501
TMEM41A	0.00327606	0.178992	0.31	0.201	1	HUVEC_hCO_d65	0.00479595
WDPCP	0.00328853	0.121911	0.127	0.05	1	HUVEC_hCO_d65	0.00481291
IPP	0.00329477	0.118155	0.135	0.055	1	HUVEC_hCO_d65	0.00482115
AC093673.1	0.00330095	0.129073	0.183	0.09	1	HUVEC_hCO_d65	0.00482929
PSMB7	0.00330374	0.229722	0.839	0.849	1	HUVEC_hCO_d65	0.00483328
HIST1H2AC	0.00330766	-0.129851	0.095	0.181	1	HUVEC_hCO_d65	0.00483852
ILVBL	0.00330914	0.26788	0.545	0.462	1	HUVEC_hCO_d65	0.00484033
FBRSL1	0.0033601	-0.121821	0.063	0.136	1	HUVEC_hCO_d65	0.00491149
SMIM14	0.0033656	-0.139647	0.249	0.377	1	HUVEC_hCO_d65	0.00491913
RRAS2	0.00337004	0.169921	0.294	0.186	1	HUVEC_hCO_d65	0.00492511
C6orf89	0.00337704	-0.144087	0.312	0.442	1	HUVEC_hCO_d65	0.00493474
TIMM17A	0.00338871	0.236327	0.45	0.357	1	HUVEC_hCO_d65	0.00495097
PCGF1	0.00339437	0.088188	0.106	0.035	1	HUVEC_hCO_d65	0.00495883
ATF7IP	0.00339505	-0.160996	0.214	0.327	1	HUVEC_hCO_d65	0.00495973
AC005838.2	0.00342254	0.0917017	0.106	0.035	1	HUVEC_hCO_d65	0.00499794
AC005726.5	0.00343129	0.101733	0.106	0.035	1	HUVEC_hCO_d65	0.00500968
ZNF383	0.00343461	-0.11644	0.04	0.101	1	HUVEC_hCO_d65	0.00501412
EIF4E2	0.00344115	-0.12653	0.429	0.573	1	HUVEC_hCO_d65	0.00502305
UNC119B	0.0034447	-0.131366	0.082	0.161	1	HUVEC_hCO_d65	0.00502792
MFSD10	0.00344941	-0.153887	0.344	0.472	1	HUVEC_hCO_d65	0.00503468
SUPV3L1	0.00345826	0.126612	0.156	0.07	1	HUVEC_hCO_d65	0.00504719
MSANTD2	0.00348135	-0.112896	0.063	0.136	1	HUVEC_hCO_d65	0.00507944
AP1S1	0.00349495	0.289474	0.421	0.317	1	HUVEC_hCO_d65	0.00509885
MAT2A	0.00350303	0.246916	0.479	0.357	1	HUVEC_hCO_d65	0.00511033
AP5S1	0.00350858	0.145402	0.175	0.085	1	HUVEC_hCO_d65	0.00511811
UTP18	0.00351025	0.200646	0.31	0.206	1	HUVEC_hCO_d65	0.00512044
NAA35	0.00351246	0.150485	0.267	0.161	1	HUVEC_hCO_d65	0.00512324
UHRF2	0.00353345	-0.121821	0.071	0.146	1	HUVEC_hCO_d65	0.00515164
TMEM150A	0.00357588	0.134835	0.206	0.111	1	HUVEC_hCO_d65	0.0052102
NOLC1	0.0035823	-0.180714	0.225	0.337	1	HUVEC_hCO_d65	0.00521923
INO80	0.00359211	-0.136813	0.122	0.211	1	HUVEC_hCO_d65	0.00523287
NSMCE3	0.00359317	-0.224851	0.347	0.462	1	HUVEC_hCO_d65	0.00523431
SLC25A28	0.0036018	-0.103872	0.063	0.136	1	HUVEC_hCO_d65	0.00524613
ZNF641	0.00360212	-0.120088	0.04	0.101	1	HUVEC_hCO_d65	0.00524649
NUP43	0.00361123	0.100976	0.143	0.06	1	HUVEC_hCO_d65	0.00525943
MEX3A	0.00361151	-0.185553	0.169	0.271	1	HUVEC_hCO_d65	0.00525973
TRMT1	0.00361713	0.154635	0.278	0.171	1	HUVEC_hCO_d65	0.0052676
UMPS	0.00363502	0.112686	0.19	0.095	1	HUVEC_hCO_d65	0.00529245
TPD52L2	0.00363648	0.21551	0.336	0.231	1	HUVEC_hCO_d65	0.00529448
SLC25A23	0.00363915	0.13353	0.22	0.121	1	HUVEC_hCO_d65	0.00529793
POGLUT1	0.00368997	0.161454	0.177	0.09	1	HUVEC_hCO_d65	0.00537026
YARS	0.00370277	0.336951	0.349	0.266	1	HUVEC_hCO_d65	0.00538812
NUP214	0.00373923	-0.14211	0.101	0.186	1	HUVEC_hCO_d65	0.00543862
SUGP1	0.00375925	0.100854	0.151	0.065	1	HUVEC_hCO_d65	0.00546549
HAGH	0.0037621	-0.117686	0.423	0.578	1	HUVEC_hCO_d65	0.00546953
AZIN1	0.00376302	-0.146179	0.341	0.472	1	HUVEC_hCO_d65	0.00547065
CCT5	0.00379572	-0.0949612	0.64	0.789	1	HUVEC_hCO_d65	0.00551627
MCM3AP-AS1	0.00381078	0.121032	0.119	0.045	1	HUVEC_hCO_d65	0.00553736
TXNDC12	0.0038242	-0.100452	0.466	0.633	1	HUVEC_hCO_d65	0.00555573
SDHB	0.00385071	0.267986	0.434	0.342	1	HUVEC_hCO_d65	0.00559287
SERTAD3	0.00386764	-0.166404	0.278	0.387	1	HUVEC_hCO_d65	0.00561642
AGA	0.00387307	0.141053	0.193	0.101	1	HUVEC_hCO_d65	0.00562397
BORCS8	0.00388154	-0.144258	0.146	0.241	1	HUVEC_hCO_d65	0.00563591
SMPD2	0.00388748	0.105409	0.111	0.04	1	HUVEC_hCO_d65	0.0056442
RHOBTB3	0.00388903	0.247773	0.238	0.146	1	HUVEC_hCO_d65	0.0056461
DNAJC7	0.00389388	-0.157791	0.511	0.673	1	HUVEC_hCO_d65	0.00565246
PIGV	0.00391299	0.105115	0.119	0.045	1	HUVEC_hCO_d65	0.00567868
UVRAG	0.00391787	-0.133962	0.19	0.296	1	HUVEC_hCO_d65	0.0056853
ZFP14	0.00392072	0.144772	0.23	0.131	1	HUVEC_hCO_d65	0.00568932
ZNF625	0.00393842	0.101994	0.111	0.04	1	HUVEC_hCO_d65	0.00571384
ARIH2OS	0.00395062	0.107857	0.14	0.06	1	HUVEC_hCO_d65	0.00573119
INTS11	0.00395854	0.203501	0.333	0.231	1	HUVEC_hCO_d65	0.0057421
TMEM214	0.00396267	0.175145	0.272	0.171	1	HUVEC_hCO_d65	0.00574773
TRAF3IP2-AS1	0.00396522	0.101349	0.127	0.05	1	HUVEC_hCO_d65	0.00575119
ZNF814	0.00397127	0.141053	0.198	0.106	1	HUVEC_hCO_d65	0.00575951
ZBED4	0.00397271	-0.074696	0.04	0.101	1	HUVEC_hCO_d65	0.0057614
FAU	0.00398177	0.17509	1	1	1	HUVEC_hCO_d65	0.00577403
ARL17B	0.0039835	0.114646	0.14	0.06	1	HUVEC_hCO_d65	0.00577618
TRAPPC13	0.00398572	0.132746	0.18	0.09	1	HUVEC_hCO_d65	0.00577928
ZNF32	0.00402704	0.178719	0.352	0.241	1	HUVEC_hCO_d65	0.00583634
RRAGC	0.00404419	0.32231	0.373	0.286	1	HUVEC_hCO_d65	0.00586048
ANP32A	0.00406759	-0.162542	0.59	0.719	1	HUVEC_hCO_d65	0.00589306
TTC14	0.00407077	0.222735	0.386	0.271	1	HUVEC_hCO_d65	0.00589732
BNIP1	0.00407756	0.119571	0.175	0.085	1	HUVEC_hCO_d65	0.00590691
DECR1	0.00408022	-0.164483	0.413	0.553	1	HUVEC_hCO_d65	0.00591064
MRPS30	0.00412703	0.230887	0.291	0.196	1	HUVEC_hCO_d65	0.00597625
HPS1	0.0041629	0.173066	0.225	0.131	1	HUVEC_hCO_d65	0.00602599
ZMAT2	0.00416555	-0.0846291	0.354	0.518	1	HUVEC_hCO_d65	0.00602959
PCNP	0.00417275	0.246651	0.746	0.714	1	HUVEC_hCO_d65	0.00603951
WEE1	0.00417392	0.108652	0.103	0.035	1	HUVEC_hCO_d65	0.00604109
PTGR1	0.00417932	0.171481	0.272	0.171	1	HUVEC_hCO_d65	0.00604866
PDE9A	0.00418178	0.111333	0.132	0.055	1	HUVEC_hCO_d65	0.00605197
PCGF5	0.00418415	-0.136225	0.146	0.241	1	HUVEC_hCO_d65	0.006055
MAP3K8	0.00418422	-0.146169	0.153	0.251	1	HUVEC_hCO_d65	0.006055
AC005921.2	0.00418735	-0.139984	0.079	0.156	1	HUVEC_hCO_d65	0.00605929
SDHAF3	0.00420146	0.158651	0.399	0.281	1	HUVEC_hCO_d65	0.00607835
AC118549.1	0.00421421	-0.125672	0.14	0.236	1	HUVEC_hCO_d65	0.00609592
TTC32	0.00421637	0.136577	0.204	0.111	1	HUVEC_hCO_d65	0.00609893
COQ2	0.00424467	0.0913753	0.119	0.045	1	HUVEC_hCO_d65	0.00613849
ZNF318	0.00426806	-0.103616	0.048	0.111	1	HUVEC_hCO_d65	0.00617093
C1GALT1C1	0.0042786	-0.107771	0.204	0.322	1	HUVEC_hCO_d65	0.00618555
PSMD13	0.00430565	-0.114824	0.545	0.714	1	HUVEC_hCO_d65	0.00622313
WDR25	0.00430834	0.12685	0.172	0.085	1	HUVEC_hCO_d65	0.00622664
FBLN2	0.00432534	-0.156692	0.087	0.166	1	HUVEC_hCO_d65	0.00625032
VAMP4	0.00432757	-0.120748	0.132	0.226	1	HUVEC_hCO_d65	0.00625342
ING1	0.00433555	-0.123064	0.159	0.261	1	HUVEC_hCO_d65	0.00626418
RRS1	0.00434177	0.141645	0.19	0.101	1	HUVEC_hCO_d65	0.00627266
TMEM126A	0.00434344	0.192951	0.31	0.211	1	HUVEC_hCO_d65	0.00627482
HADHA	0.0043476	-0.149991	0.661	0.789	1	HUVEC_hCO_d65	0.00628058
ZNF408	0.00435221	0.115216	0.124	0.05	1	HUVEC_hCO_d65	0.00628659
EEF1AKMT2	0.0043554	0.165037	0.286	0.181	1	HUVEC_hCO_d65	0.00629094
ADAMTS6	0.00436271	0.0868193	0.193	0.101	1	HUVEC_hCO_d65	0.00630125
MAP2K6	0.00436625	0.13032	0.146	0.065	1	HUVEC_hCO_d65	0.00630585
PDK1	0.00438277	0.167298	0.246	0.146	1	HUVEC_hCO_d65	0.00632855
EID2	0.00438767	-0.13855	0.177	0.281	1	HUVEC_hCO_d65	0.00633486
TBC1D16	0.00439174	-0.14706	0.132	0.221	1	HUVEC_hCO_d65	0.00634035
ATP6V1G1	0.00440027	-0.0655481	0.96	0.985	1	HUVEC_hCO_d65	0.00635227
BFAR	0.00445414	-0.132069	0.386	0.528	1	HUVEC_hCO_d65	0.00642639
GPS1	0.00445774	0.238853	0.378	0.281	1	HUVEC_hCO_d65	0.0064312
PRMT1	0.00446111	-0.148794	0.817	0.905	1	HUVEC_hCO_d65	0.00643579
INTS12	0.00448387	0.161468	0.214	0.121	1	HUVEC_hCO_d65	0.00646771
CARS	0.00449045	0.223364	0.275	0.181	1	HUVEC_hCO_d65	0.00647654
POLR2F	0.00450424	0.322086	0.606	0.583	1	HUVEC_hCO_d65	0.00649499
PIGQ	0.00450457	0.109072	0.193	0.101	1	HUVEC_hCO_d65	0.00649519
SLC25A46	0.00450513	-0.138026	0.135	0.226	1	HUVEC_hCO_d65	0.00649587
MEX3B	0.00450757	-0.120919	0.069	0.141	1	HUVEC_hCO_d65	0.00649926
BTBD10	0.00450915	-0.155276	0.214	0.322	1	HUVEC_hCO_d65	0.0065014
HPF1	0.00451608	0.224507	0.376	0.266	1	HUVEC_hCO_d65	0.00651126
SLC2A11	0.00452346	0.11446	0.146	0.065	1	HUVEC_hCO_d65	0.00652098
GFM2	0.00453303	0.116202	0.18	0.09	1	HUVEC_hCO_d65	0.00653358
TNFRSF1A	0.00454166	-0.0520062	0.574	0.779	1	HUVEC_hCO_d65	0.00654575
CASTOR1	0.00455105	0.13301	0.177	0.09	1	HUVEC_hCO_d65	0.00655902
CHST10	0.00455814	0.13032	0.164	0.08	1	HUVEC_hCO_d65	0.00656884
CAPZA2	0.00457553	0.217034	0.849	0.874	1	HUVEC_hCO_d65	0.00659296
PTPRN2	0.00458935	-0.157645	0.315	0.442	1	HUVEC_hCO_d65	0.00661114
ZNF562	0.00459129	0.110602	0.238	0.136	1	HUVEC_hCO_d65	0.00661366
DHX57	0.00459824	0.118155	0.138	0.06	1	HUVEC_hCO_d65	0.00662261
PIH1D1	0.00460745	0.238063	0.447	0.347	1	HUVEC_hCO_d65	0.00663533
DYRK4	0.00463286	0.246177	0.368	0.276	1	HUVEC_hCO_d65	0.00667072
ARFGAP2	0.00463499	0.201762	0.354	0.251	1	HUVEC_hCO_d65	0.00667364
SUOX	0.00465012	0.0877406	0.132	0.055	1	HUVEC_hCO_d65	0.00669488
FAM210B	0.00465657	-0.14801	0.325	0.447	1	HUVEC_hCO_d65	0.00670361
CLK3	0.00467542	0.20663	0.312	0.211	1	HUVEC_hCO_d65	0.00672927
IARS	0.00468073	0.223807	0.32	0.221	1	HUVEC_hCO_d65	0.00673637
MID1	0.0047129	0.179992	0.249	0.151	1	HUVEC_hCO_d65	0.00678087
ARHGAP5	0.0047131	0.141124	0.378	0.256	1	HUVEC_hCO_d65	0.00678104
ZSCAN21	0.00472931	0.123626	0.159	0.075	1	HUVEC_hCO_d65	0.00680283
ALDH2	0.00473708	-0.167591	0.487	0.623	1	HUVEC_hCO_d65	0.00681346
TALDO1	0.00474458	-0.132672	0.622	0.789	1	HUVEC_hCO_d65	0.00682286
ANO10	0.00475193	-0.144542	0.217	0.322	1	HUVEC_hCO_d65	0.00683289
ZC3HC1	0.00475833	0.133276	0.164	0.08	1	HUVEC_hCO_d65	0.00684195
ATP13A2	0.0047986	-0.172175	0.259	0.372	1	HUVEC_hCO_d65	0.00689679
CCDC25	0.00481848	-0.0875194	0.37	0.538	1	HUVEC_hCO_d65	0.00692451
CLCN3	0.00482004	-0.175713	0.349	0.467	1	HUVEC_hCO_d65	0.00692648
DNAJB5	0.00483277	0.115605	0.108	0.04	1	HUVEC_hCO_d65	0.00694408
LYRM4	0.00483701	0.216401	0.37	0.271	1	HUVEC_hCO_d65	0.00694947
DNAJC12	0.00483734	0.142769	0.101	0.035	1	HUVEC_hCO_d65	0.0069498
INTS10	0.0048496	0.176587	0.328	0.221	1	HUVEC_hCO_d65	0.00696615
PUS3	0.00486686	0.12685	0.164	0.08	1	HUVEC_hCO_d65	0.00699051
SS18L2	0.0048913	-0.140886	0.294	0.417	1	HUVEC_hCO_d65	0.00702434
DCAF6	0.00489748	-0.165621	0.148	0.241	1	HUVEC_hCO_d65	0.00703278
FAM50A	0.00490925	-0.0985334	0.341	0.492	1	HUVEC_hCO_d65	0.00704855
DPM3	0.00492322	0.242854	0.569	0.523	1	HUVEC_hCO_d65	0.0070679
TERF2	0.00495564	-0.14801	0.108	0.191	1	HUVEC_hCO_d65	0.00711216
MSL2	0.00496229	-0.0919406	0.058	0.126	1	HUVEC_hCO_d65	0.0071214
ZNF793	0.00498399	0.0875576	0.148	0.065	1	HUVEC_hCO_d65	0.0071508
SLC48A1	0.00507559	-0.140488	0.201	0.307	1	HUVEC_hCO_d65	0.00727577
POMT2	0.00508823	0.131097	0.143	0.065	1	HUVEC_hCO_d65	0.00729301
DHX33	0.00508942	-0.125149	0.095	0.176	1	HUVEC_hCO_d65	0.00729457
PEX11B	0.00510099	0.115833	0.198	0.106	1	HUVEC_hCO_d65	0.00731041
PHF5A	0.00510701	-0.138883	0.302	0.427	1	HUVEC_hCO_d65	0.00731861
SCAND1	0.00511109	-0.121734	0.735	0.844	1	HUVEC_hCO_d65	0.00732401
HES5	0.00511661	0.230071	0.13	0.055	1	HUVEC_hCO_d65	0.00733141
CHCHD1	0.00513414	-0.124097	0.418	0.563	1	HUVEC_hCO_d65	0.00735527
BANF1	0.00513809	0.265119	0.857	0.859	1	HUVEC_hCO_d65	0.00736063
PSMC6	0.00513902	-0.118263	0.463	0.628	1	HUVEC_hCO_d65	0.00736166
ATP6V1E1	0.00515054	0.288657	0.561	0.508	1	HUVEC_hCO_d65	0.00737756
BTN3A2	0.00515385	0.0945601	0.116	0.045	1	HUVEC_hCO_d65	0.00738142
MVB12B	0.00515801	-0.102496	0.087	0.166	1	HUVEC_hCO_d65	0.00738693
NCOR1	0.00516879	-0.12373	0.683	0.814	1	HUVEC_hCO_d65	0.00740192
EDF1	0.0051923	0.204391	0.987	0.97	1	HUVEC_hCO_d65	0.00743438
PCTP	0.00519312	0.102127	0.101	0.035	1	HUVEC_hCO_d65	0.00743541
NBPF1	0.00522684	0.103205	0.188	0.095	1	HUVEC_hCO_d65	0.00748173
ARHGEF17	0.00524198	-0.14251	0.082	0.156	1	HUVEC_hCO_d65	0.0075019
PAF1	0.00526939	0.127647	0.209	0.116	1	HUVEC_hCO_d65	0.00753945
AFG3L2	0.00528469	0.171316	0.354	0.246	1	HUVEC_hCO_d65	0.00756042
KATNAL1	0.00533636	-0.0978867	0.069	0.141	1	HUVEC_hCO_d65	0.00763129
CMTR2	0.00533809	0.160054	0.27	0.171	1	HUVEC_hCO_d65	0.0076336
GPANK1	0.00536698	0.141906	0.275	0.171	1	HUVEC_hCO_d65	0.00767337
C1QBP	0.00540067	0.252008	0.825	0.864	1	HUVEC_hCO_d65	0.00771937
GHDC	0.00545281	-0.0870385	0.045	0.106	1	HUVEC_hCO_d65	0.00779029
ACAD10	0.00545557	0.0916189	0.108	0.04	1	HUVEC_hCO_d65	0.00779393
CAMK2N1	0.00546496	-0.203024	0.27	0.377	1	HUVEC_hCO_d65	0.00780655
ANKRD6	0.00547479	0.0914557	0.116	0.045	1	HUVEC_hCO_d65	0.00782013
TMEM267	0.00548216	0.136761	0.161	0.08	1	HUVEC_hCO_d65	0.00782955
ZC3H6	0.00548961	0.218038	0.243	0.151	1	HUVEC_hCO_d65	0.00783987
TRAFD1	0.00550189	0.121032	0.143	0.065	1	HUVEC_hCO_d65	0.00785678
SNAPC2	0.00550961	0.13016	0.288	0.186	1	HUVEC_hCO_d65	0.00786749
MPPE1	0.00552226	0.170198	0.257	0.161	1	HUVEC_hCO_d65	0.00788477
NLRP1	0.00553194	-0.154242	0.243	0.357	1	HUVEC_hCO_d65	0.00789732
TAF12	0.00555836	0.202524	0.362	0.266	1	HUVEC_hCO_d65	0.0079328
RHPN1	0.00557204	-0.168111	0.167	0.261	1	HUVEC_hCO_d65	0.00795137
MRPS7	0.00560674	0.229915	0.603	0.568	1	HUVEC_hCO_d65	0.00799945
TEX9	0.00561664	0.0917017	0.101	0.035	1	HUVEC_hCO_d65	0.00801228
DCAF15	0.00563689	-0.119996	0.093	0.171	1	HUVEC_hCO_d65	0.00803923
ZNF138	0.00563981	0.119897	0.238	0.136	1	HUVEC_hCO_d65	0.00804307
TBK1	0.00567171	-0.140079	0.153	0.246	1	HUVEC_hCO_d65	0.00808695
TCF20	0.00568899	-0.0955428	0.056	0.121	1	HUVEC_hCO_d65	0.00811094
TIMM50	0.00570654	0.207649	0.317	0.221	1	HUVEC_hCO_d65	0.00813514
GRK6	0.0057131	0.111162	0.143	0.065	1	HUVEC_hCO_d65	0.00814401
POT1	0.00572473	0.117156	0.156	0.075	1	HUVEC_hCO_d65	0.0081596
KCTD17	0.00573139	0.112184	0.196	0.106	1	HUVEC_hCO_d65	0.00816844
TRAPPC6A	0.00579841	0.243101	0.365	0.276	1	HUVEC_hCO_d65	0.00825981
TBPL1	0.00580255	-0.141674	0.235	0.347	1	HUVEC_hCO_d65	0.00826505
MAGOH	0.00581505	-0.121573	0.458	0.613	1	HUVEC_hCO_d65	0.00828219
FBXO28	0.00581798	-0.119084	0.138	0.231	1	HUVEC_hCO_d65	0.0082862
ZNF770	0.0059023	0.131318	0.241	0.141	1	HUVEC_hCO_d65	0.00840141
OSBPL5	0.00594945	-0.17073	0.069	0.136	1	HUVEC_hCO_d65	0.00846531
PYM1	0.00595502	0.147755	0.23	0.136	1	HUVEC_hCO_d65	0.00847272
NUP107	0.00602095	0.138799	0.18	0.095	1	HUVEC_hCO_d65	0.00856328
PCED1A	0.00602957	0.101224	0.143	0.065	1	HUVEC_hCO_d65	0.00857485
RAB40C	0.00604689	0.11446	0.135	0.06	1	HUVEC_hCO_d65	0.00859844
ICE2	0.00604768	0.144179	0.243	0.146	1	HUVEC_hCO_d65	0.00859939
SCRN3	0.00606064	0.129565	0.18	0.095	1	HUVEC_hCO_d65	0.00861661
TMEM218	0.00606489	0.162558	0.27	0.171	1	HUVEC_hCO_d65	0.00862215
RPP14	0.00606768	0.100854	0.156	0.075	1	HUVEC_hCO_d65	0.00862595
SUPT7L	0.00609641	0.130388	0.275	0.171	1	HUVEC_hCO_d65	0.00866419
MARF1	0.00614089	-0.128605	0.093	0.171	1	HUVEC_hCO_d65	0.00872461
FEM1A	0.00614181	0.107247	0.169	0.085	1	HUVEC_hCO_d65	0.00872574
AC074032.1	0.00615305	0.115605	0.106	0.04	1	HUVEC_hCO_d65	0.00874066
SIX5	0.00616828	0.0984563	0.114	0.045	1	HUVEC_hCO_d65	0.00876037
PACSIN2	0.00617289	-0.10095	0.249	0.362	1	HUVEC_hCO_d65	0.00876623
ZNF518A	0.00618238	-0.092048	0.365	0.513	1	HUVEC_hCO_d65	0.00877882
MAN2A1	0.00618321	-0.0896228	0.066	0.136	1	HUVEC_hCO_d65	0.00877982
NDUFB8	0.00619132	0.190801	0.881	0.879	1	HUVEC_hCO_d65	0.00879029
ANXA2	0.00619958	0.133098	0.405	0.281	1	HUVEC_hCO_d65	0.00880131
CRKL	0.00623704	-0.0985642	0.111	0.196	1	HUVEC_hCO_d65	0.00885198
AEBP2	0.00625547	-0.100985	0.151	0.246	1	HUVEC_hCO_d65	0.00887623
ELOB	0.00626739	0.180205	0.971	0.975	1	HUVEC_hCO_d65	0.00889261
MDC1	0.00627589	-0.0898931	0.053	0.116	1	HUVEC_hCO_d65	0.00890395
STRAP	0.00627725	0.295583	0.847	0.849	1	HUVEC_hCO_d65	0.00890572
C17orf58	0.00628787	0.198655	0.27	0.176	1	HUVEC_hCO_d65	0.00892042
TRIM2	0.00629053	0.151765	0.246	0.151	1	HUVEC_hCO_d65	0.00892401
NF2	0.00630917	0.125008	0.206	0.116	1	HUVEC_hCO_d65	0.0089494
PIGC	0.00631303	0.160406	0.257	0.161	1	HUVEC_hCO_d65	0.00895469
JPX	0.00635338	0.254714	0.608	0.558	1	HUVEC_hCO_d65	0.00900887
FBXL20	0.00635532	-0.0973842	0.13	0.221	1	HUVEC_hCO_d65	0.00901126
SFR1	0.00640973	0.118972	0.188	0.101	1	HUVEC_hCO_d65	0.0090846
RTL6	0.00641254	-0.116532	0.098	0.176	1	HUVEC_hCO_d65	0.0090884
CCZ1	0.00641565	0.205866	0.37	0.271	1	HUVEC_hCO_d65	0.00909264
USP37	0.00643856	-0.0947451	0.053	0.116	1	HUVEC_hCO_d65	0.0091231
SPRYD3	0.00644921	0.130066	0.167	0.085	1	HUVEC_hCO_d65	0.00913747
SH3GLB2	0.00648806	-0.146169	0.175	0.266	1	HUVEC_hCO_d65	0.00918884
BIVM	0.00650721	0.148383	0.228	0.136	1	HUVEC_hCO_d65	0.00921504
CPSF3	0.0065129	0.140471	0.193	0.106	1	HUVEC_hCO_d65	0.00922256
CPSF2	0.00652192	-0.146169	0.164	0.256	1	HUVEC_hCO_d65	0.0092346
OGG1	0.00653547	0.080925	0.151	0.07	1	HUVEC_hCO_d65	0.00925213
LRIG3	0.00655332	0.0811081	0.13	0.055	1	HUVEC_hCO_d65	0.00927537
PDCD4	0.0065556	-0.180337	0.368	0.487	1	HUVEC_hCO_d65	0.00927804
ANKRD9	0.00659622	0.122962	0.175	0.09	1	HUVEC_hCO_d65	0.00933311
ABHD13	0.00665083	-0.131854	0.164	0.256	1	HUVEC_hCO_d65	0.00940664
THAP5	0.00668206	0.169539	0.278	0.181	1	HUVEC_hCO_d65	0.00944986
RING1	0.00669494	0.165916	0.23	0.141	1	HUVEC_hCO_d65	0.0094662
CKLF	0.00672578	-0.173931	0.392	0.513	1	HUVEC_hCO_d65	0.0095064
C19orf12	0.00673502	0.114092	0.148	0.07	1	HUVEC_hCO_d65	0.00951889
CYB5D1	0.00673814	-0.0999775	0.05	0.111	1	HUVEC_hCO_d65	0.00952257
ABCB9	0.00673816	-0.112802	0.05	0.111	1	HUVEC_hCO_d65	0.00952257
AC025181.2	0.00674999	0.0984563	0.106	0.04	1	HUVEC_hCO_d65	0.00953835
DHRS4	0.00680779	-0.0826615	0.053	0.116	1	HUVEC_hCO_d65	0.00961601
LINGO1	0.00682374	0.0978412	0.254	0.146	1	HUVEC_hCO_d65	0.00963739
DMWD	0.00683067	-0.134565	0.188	0.286	1	HUVEC_hCO_d65	0.00964661
ERCC3	0.00685332	0.137947	0.185	0.101	1	HUVEC_hCO_d65	0.00967706
KCTD18	0.00687244	0.0948463	0.114	0.045	1	HUVEC_hCO_d65	0.00970308
LPCAT4	0.00688185	0.0881223	0.106	0.04	1	HUVEC_hCO_d65	0.00971541
TTC28	0.00690107	-0.14711	0.169	0.261	1	HUVEC_hCO_d65	0.0097408
C8orf76	0.00690962	0.132226	0.19	0.106	1	HUVEC_hCO_d65	0.00975191
SPRYD4	0.00691242	0.0950417	0.106	0.04	1	HUVEC_hCO_d65	0.00975566
ZNF44	0.00691266	0.0962653	0.204	0.111	1	HUVEC_hCO_d65	0.0097558
TIMP2	0.00696317	-0.146008	0.294	0.402	1	HUVEC_hCO_d65	0.00982319
CIAPIN1	0.00697629	-0.12648	0.352	0.477	1	HUVEC_hCO_d65	0.00984014
PCYOX1	0.00698824	0.180691	0.333	0.231	1	HUVEC_hCO_d65	0.00985563
TRMT1L	0.00700143	0.111857	0.119	0.05	1	HUVEC_hCO_d65	0.00987265
GNL2	0.00707348	0.174733	0.254	0.161	1	HUVEC_hCO_d65	0.00996912
COX4I1	0.00708965	-0.113993	0.987	0.99	1	HUVEC_hCO_d65	0.00999053
FAM160A2	0.00709148	0.119897	0.23	0.136	1	HUVEC_hCO_d65	0.00999291
NAGA	0.00712147	0.179735	0.246	0.156	1	HUVEC_hCO_d65	0.0100334
UTP4	0.0071784	0.148548	0.177	0.095	1	HUVEC_hCO_d65	0.0101093
UNG	0.00719771	0.143244	0.204	0.116	1	HUVEC_hCO_d65	0.010136
C18orf25	0.0072296	-0.104119	0.071	0.141	1	HUVEC_hCO_d65	0.0101793
SRGAP3	0.00727641	0.145325	0.238	0.146	1	HUVEC_hCO_d65	0.0102425
SYF2	0.0073141	0.233116	0.746	0.729	1	HUVEC_hCO_d65	0.010294
DCAF11	0.00735884	0.171167	0.302	0.201	1	HUVEC_hCO_d65	0.0103549
METAP2	0.00737229	0.23255	0.704	0.709	1	HUVEC_hCO_d65	0.0103724
CNR1	0.00740923	-0.164707	0.058	0.121	1	HUVEC_hCO_d65	0.0104223
MTHFR	0.00742047	-0.131841	0.111	0.191	1	HUVEC_hCO_d65	0.0104368
HDAC1	0.00744199	-0.139937	0.278	0.387	1	HUVEC_hCO_d65	0.0104644
MRPL39	0.00745955	0.167492	0.28	0.186	1	HUVEC_hCO_d65	0.0104877
ERO1B	0.00746658	-0.117363	0.058	0.121	1	HUVEC_hCO_d65	0.0104971
METTL18	0.00747367	0.112035	0.111	0.045	1	HUVEC_hCO_d65	0.0105067
DUSP14	0.00748705	0.189859	0.257	0.166	1	HUVEC_hCO_d65	0.0105249
TAF1D	0.00748869	-0.111238	0.571	0.709	1	HUVEC_hCO_d65	0.010527
ZNF282	0.00749628	-0.0883473	0.061	0.126	1	HUVEC_hCO_d65	0.0105368
SGIP1	0.00752357	0.100976	0.127	0.055	1	HUVEC_hCO_d65	0.0105741
RNF103	0.00752897	-0.114832	0.111	0.191	1	HUVEC_hCO_d65	0.0105811
SETDB2	0.0075355	0.120818	0.146	0.07	1	HUVEC_hCO_d65	0.0105898
BRIX1	0.00758413	0.136823	0.336	0.231	1	HUVEC_hCO_d65	0.010654
MPP5	0.00758725	0.138785	0.238	0.146	1	HUVEC_hCO_d65	0.0106582
SMIM19	0.00762369	0.189043	0.413	0.322	1	HUVEC_hCO_d65	0.010706
SF3A3	0.00765127	-0.109103	0.315	0.447	1	HUVEC_hCO_d65	0.0107434
CDC5L	0.00766326	-0.0849257	0.341	0.482	1	HUVEC_hCO_d65	0.0107594
SPIRE1	0.00766643	-0.133179	0.13	0.216	1	HUVEC_hCO_d65	0.0107636
CMC2	0.0076927	-0.135303	0.257	0.367	1	HUVEC_hCO_d65	0.0107982
LRRCC1	0.00771647	0.122362	0.103	0.04	1	HUVEC_hCO_d65	0.0108307
NMNAT1	0.00774727	0.135373	0.177	0.095	1	HUVEC_hCO_d65	0.0108722
HSPB11	0.00780135	0.147686	0.347	0.236	1	HUVEC_hCO_d65	0.0109438
ADGRL1	0.00786072	-0.120709	0.143	0.231	1	HUVEC_hCO_d65	0.0110238
KIF3A	0.00786465	0.171938	0.267	0.171	1	HUVEC_hCO_d65	0.0110289
RNF14	0.00789189	0.121495	0.267	0.166	1	HUVEC_hCO_d65	0.0110651
KLHL28	0.00793431	0.125456	0.172	0.09	1	HUVEC_hCO_d65	0.0111206
SNRNP70	0.00793608	-0.0903626	0.566	0.724	1	HUVEC_hCO_d65	0.0111229
TSEN54	0.00796	0.114275	0.146	0.07	1	HUVEC_hCO_d65	0.0111542
CTNND2	0.00796261	0.0778131	0.106	0.04	1	HUVEC_hCO_d65	0.0111577
VKORC1L1	0.00796731	-0.14706	0.143	0.226	1	HUVEC_hCO_d65	0.0111634
TRIM5	0.00797962	-0.108648	0.087	0.161	1	HUVEC_hCO_d65	0.0111797
NSMCE2	0.00799557	0.163191	0.333	0.231	1	HUVEC_hCO_d65	0.011201
IQCB1	0.00806233	0.122317	0.19	0.106	1	HUVEC_hCO_d65	0.0112905
AIFM1	0.00806737	0.154306	0.249	0.156	1	HUVEC_hCO_d65	0.0112971
JADE1	0.00809622	-0.1551	0.201	0.296	1	HUVEC_hCO_d65	0.0113355
TTC19	0.0080989	0.260609	0.598	0.538	1	HUVEC_hCO_d65	0.0113386
MIEN1	0.0081064	0.22075	0.447	0.352	1	HUVEC_hCO_d65	0.0113489
FAM168A	0.0081417	-0.0811875	0.061	0.126	1	HUVEC_hCO_d65	0.0113936
DDX50	0.00816007	0.139723	0.341	0.236	1	HUVEC_hCO_d65	0.0114182
GRINA	0.00816428	0.36093	0.585	0.588	1	HUVEC_hCO_d65	0.0114238
SCFD1	0.00816886	0.179212	0.378	0.271	1	HUVEC_hCO_d65	0.0114296
MIS12	0.00818286	0.150666	0.188	0.106	1	HUVEC_hCO_d65	0.0114485
RCL1	0.0081951	-0.127956	0.153	0.241	1	HUVEC_hCO_d65	0.0114645
AC093157.1	0.00821782	0.100031	0.175	0.09	1	HUVEC_hCO_d65	0.0114944
SAYSD1	0.00823114	0.127331	0.151	0.075	1	HUVEC_hCO_d65	0.0115119
MED14	0.00823504	-0.101695	0.095	0.171	1	HUVEC_hCO_d65	0.0115169
CBWD5	0.00823648	0.100614	0.153	0.075	1	HUVEC_hCO_d65	0.0115187
RFT1	0.00824871	0.137392	0.206	0.121	1	HUVEC_hCO_d65	0.0115352
DARS	0.00828135	-0.0528754	0.585	0.729	1	HUVEC_hCO_d65	0.0115788
LRRFIP2	0.0082858	-0.130523	0.262	0.372	1	HUVEC_hCO_d65	0.0115843
TBC1D14	0.00829078	0.0879926	0.119	0.05	1	HUVEC_hCO_d65	0.0115907
PDLIM5	0.00829965	0.25009	0.569	0.513	1	HUVEC_hCO_d65	0.0116025
PCSK7	0.00830667	-0.0881253	0.254	0.372	1	HUVEC_hCO_d65	0.0116116
MOSPD3	0.00832653	0.165266	0.198	0.116	1	HUVEC_hCO_d65	0.011638
RPUSD3	0.00833534	0.124389	0.272	0.171	1	HUVEC_hCO_d65	0.0116501
DENND1B	0.008355	-0.108648	0.079	0.151	1	HUVEC_hCO_d65	0.0116767
PUF60	0.00842328	0.249901	0.733	0.744	1	HUVEC_hCO_d65	0.0117661
NELFB	0.00843363	-0.120598	0.188	0.286	1	HUVEC_hCO_d65	0.0117789
CHMP2A	0.00845171	-0.109715	0.833	0.899	1	HUVEC_hCO_d65	0.0118023
MNAT1	0.00845931	-0.11127	0.272	0.392	1	HUVEC_hCO_d65	0.0118122
PABPC4	0.00846302	0.195569	0.458	0.367	1	HUVEC_hCO_d65	0.011817
AP3M2	0.00847329	-0.121389	0.198	0.296	1	HUVEC_hCO_d65	0.0118297
SIRT6	0.00848553	0.139088	0.175	0.095	1	HUVEC_hCO_d65	0.0118452
GLCCI1	0.00848558	-0.119996	0.085	0.156	1	HUVEC_hCO_d65	0.0118452
SLC41A3	0.00851935	0.205289	0.431	0.347	1	HUVEC_hCO_d65	0.0118905
ELAC2	0.00853647	0.181512	0.283	0.191	1	HUVEC_hCO_d65	0.0119127
PI4KB	0.00859039	0.169802	0.265	0.176	1	HUVEC_hCO_d65	0.0119852
KLHDC10	0.00861709	-0.112703	0.172	0.266	1	HUVEC_hCO_d65	0.0120208
ENPP4	0.00863626	-0.0855143	0.058	0.121	1	HUVEC_hCO_d65	0.0120466
CCDC85C	0.00865301	-0.0896228	0.069	0.136	1	HUVEC_hCO_d65	0.012069
ASCC2	0.00874539	0.133276	0.23	0.141	1	HUVEC_hCO_d65	0.0121926
PIDD1	0.00876642	0.0916189	0.103	0.04	1	HUVEC_hCO_d65	0.0122209
PPM1K	0.00882065	0.418853	0.294	0.211	1	HUVEC_hCO_d65	0.0122934
INTS5	0.00884343	0.119979	0.164	0.085	1	HUVEC_hCO_d65	0.0123234
ZNF703	0.0088568	-0.129851	0.13	0.211	1	HUVEC_hCO_d65	0.0123406
TAF11	0.00885951	-0.152614	0.386	0.513	1	HUVEC_hCO_d65	0.0123442
TTF1	0.00889962	-0.141696	0.177	0.271	1	HUVEC_hCO_d65	0.0123954
DCUN1D5	0.00890629	0.23022	0.352	0.261	1	HUVEC_hCO_d65	0.0124045
IK	0.00891205	-0.0763658	0.5	0.688	1	HUVEC_hCO_d65	0.0124118
UPF3B	0.00893106	0.171551	0.262	0.171	1	HUVEC_hCO_d65	0.0124368
TMEM101	0.00905181	0.209934	0.41	0.327	1	HUVEC_hCO_d65	0.0125946
MAEA	0.00905397	0.159438	0.312	0.216	1	HUVEC_hCO_d65	0.0125968
POFUT1	0.00909658	0.117352	0.156	0.08	1	HUVEC_hCO_d65	0.0126524
CHFR	0.00909868	-0.127956	0.153	0.241	1	HUVEC_hCO_d65	0.0126551
SEL1L3	0.0091297	-0.0955428	0.087	0.161	1	HUVEC_hCO_d65	0.0126962
PLIN3	0.00914947	0.227668	0.437	0.357	1	HUVEC_hCO_d65	0.012722
RPL11	0.00916964	0.201373	1	1	1	HUVEC_hCO_d65	0.0127488
NRBP2	0.00922474	0.119144	0.246	0.151	1	HUVEC_hCO_d65	0.0128221
PTRH1	0.00927177	0.122618	0.31	0.206	1	HUVEC_hCO_d65	0.0128835
PTPA	0.00927887	-0.244857	0.331	0.417	1	HUVEC_hCO_d65	0.0128921
KIAA2013	0.00933864	-0.106364	0.233	0.337	1	HUVEC_hCO_d65	0.0129718
ZSCAN32	0.0093651	0.0946546	0.124	0.055	1	HUVEC_hCO_d65	0.0130071
SLC5A3	0.00940096	0.263673	0.434	0.352	1	HUVEC_hCO_d65	0.0130544
PPP1R37	0.00941517	0.1399	0.196	0.111	1	HUVEC_hCO_d65	0.0130728
ZPR1	0.00945042	0.163948	0.272	0.181	1	HUVEC_hCO_d65	0.0131199
SRP68	0.00945207	0.210444	0.407	0.317	1	HUVEC_hCO_d65	0.013122
RABEP1	0.00947028	-0.160964	0.249	0.342	1	HUVEC_hCO_d65	0.0131467
SRRM1	0.00952678	-0.128989	0.738	0.874	1	HUVEC_hCO_d65	0.013221
CAMKMT	0.00959609	0.0574291	0.111	0.045	1	HUVEC_hCO_d65	0.0133105
HARS2	0.00966446	0.111333	0.13	0.06	1	HUVEC_hCO_d65	0.0133998
SUMF2	0.00967336	0.200335	0.452	0.367	1	HUVEC_hCO_d65	0.0134116
KLHL7	0.00970985	0.121871	0.302	0.206	1	HUVEC_hCO_d65	0.0134593
ACOT7	0.00975879	0.160355	0.209	0.126	1	HUVEC_hCO_d65	0.0135235
TIPRL	0.00976704	-0.138466	0.378	0.497	1	HUVEC_hCO_d65	0.0135341
SSB	0.00978668	0.256544	0.897	0.915	1	HUVEC_hCO_d65	0.0135592
BLOC1S5	0.00981489	0.114275	0.13	0.06	1	HUVEC_hCO_d65	0.0135967
RPS6KA4	0.00984829	0.105815	0.196	0.111	1	HUVEC_hCO_d65	0.0136414
NUP155	0.00985194	-0.0805252	0.045	0.101	1	HUVEC_hCO_d65	0.0136459
SNX2	0.00985279	0.228029	0.484	0.407	1	HUVEC_hCO_d65	0.0136468
SPIN2B	0.0098725	0.0941004	0.151	0.075	1	HUVEC_hCO_d65	0.0136733
TRUB1	0.00987614	0.104266	0.143	0.07	1	HUVEC_hCO_d65	0.0136776
DUSP12	0.00990873	0.114078	0.233	0.141	1	HUVEC_hCO_d65	0.0137206
STX18	0.00992852	0.14038	0.249	0.156	1	HUVEC_hCO_d65	0.0137464
PTPN2	0.00993791	0.129709	0.27	0.176	1	HUVEC_hCO_d65	0.0137588
SDHD	0.00996411	-0.132069	0.455	0.573	1	HUVEC_hCO_d65	0.0137932
TMEM185A	0.00997839	0.197765	0.328	0.236	1	HUVEC_hCO_d65	0.0138119
DVL3	0.0100133	-0.134204	0.177	0.266	1	HUVEC_hCO_d65	0.0138578
RUFY2	0.0100303	-0.166875	0.153	0.236	1	HUVEC_hCO_d65	0.0138803
MVK	0.0100766	0.159464	0.14	0.07	1	HUVEC_hCO_d65	0.0139417
UBFD1	0.0100999	-0.139275	0.119	0.196	1	HUVEC_hCO_d65	0.0139728
STX17	0.0101659	0.132526	0.225	0.136	1	HUVEC_hCO_d65	0.0140592
NUDT16L1	0.0101785	0.191778	0.439	0.347	1	HUVEC_hCO_d65	0.0140755
JDP2	0.0101934	-0.120919	0.063	0.126	1	HUVEC_hCO_d65	0.014095
RPL22	0.0102002	0.186592	0.992	0.995	1	HUVEC_hCO_d65	0.0141034
LASP1	0.0102128	-0.149872	0.357	0.467	1	HUVEC_hCO_d65	0.0141188
RAB29	0.0102184	0.227973	0.198	0.121	1	HUVEC_hCO_d65	0.0141263
CDIP1	0.0102234	0.247497	0.32	0.236	1	HUVEC_hCO_d65	0.0141329
ARL6IP6	0.0102361	0.179251	0.296	0.201	1	HUVEC_hCO_d65	0.0141499
S100A6	0.0102444	0.1843	0.138	0.065	1	HUVEC_hCO_d65	0.0141603
ARHGAP1	0.0102513	-0.145184	0.143	0.226	1	HUVEC_hCO_d65	0.014169
OGFOD1	0.0102532	0.137974	0.251	0.161	1	HUVEC_hCO_d65	0.0141714
ERCC2	0.0102917	0.0974658	0.156	0.08	1	HUVEC_hCO_d65	0.0142226
COG8	0.0102973	0.104971	0.122	0.055	1	HUVEC_hCO_d65	0.0142301
TMED5	0.0103117	-0.154921	0.235	0.327	1	HUVEC_hCO_d65	0.0142489
RFK	0.0103358	0.246663	0.392	0.312	1	HUVEC_hCO_d65	0.0142797
NFRKB	0.0103998	0.106231	0.196	0.111	1	HUVEC_hCO_d65	0.014365
LRWD1	0.0104061	0.152035	0.153	0.08	1	HUVEC_hCO_d65	0.0143732
ST8SIA1	0.0104459	-0.131366	0.079	0.146	1	HUVEC_hCO_d65	0.0144259
SMAP1	0.0104956	-0.150447	0.492	0.613	1	HUVEC_hCO_d65	0.0144911
AKIP1	0.010498	0.14793	0.262	0.171	1	HUVEC_hCO_d65	0.0144943
TM9SF4	0.0105573	0.208747	0.304	0.211	1	HUVEC_hCO_d65	0.014571
ALG12	0.0105998	0.124568	0.212	0.126	1	HUVEC_hCO_d65	0.014625
UBA52	0.0106035	-0.125727	0.989	1	1	HUVEC_hCO_d65	0.0146296
SLC39A1	0.0106952	-0.108684	0.492	0.638	1	HUVEC_hCO_d65	0.0147522
AKIRIN2	0.0107094	0.361772	0.413	0.347	1	HUVEC_hCO_d65	0.0147708
CYP7B1	0.0107296	0.0915369	0.108	0.045	1	HUVEC_hCO_d65	0.014797
KLHL36	0.0108984	-0.113325	0.151	0.236	1	HUVEC_hCO_d65	0.0150184
RNF185	0.0109779	0.106091	0.183	0.101	1	HUVEC_hCO_d65	0.0151213
FAN1	0.0109786	0.084275	0.151	0.075	1	HUVEC_hCO_d65	0.0151219
MCFD2	0.0110243	-0.102496	0.442	0.568	1	HUVEC_hCO_d65	0.0151808
SPATA5L1	0.0110764	0.081335	0.101	0.04	1	HUVEC_hCO_d65	0.0152487
RPUSD2	0.0110943	0.101349	0.135	0.065	1	HUVEC_hCO_d65	0.0152721
PI4KA	0.0111038	-0.068982	0.056	0.116	1	HUVEC_hCO_d65	0.015284
Z93241.1	0.0111437	0.105115	0.114	0.05	1	HUVEC_hCO_d65	0.0153357
RCHY1	0.011152	0.157998	0.288	0.196	1	HUVEC_hCO_d65	0.0153462
TTC33	0.0111573	0.125683	0.19	0.111	1	HUVEC_hCO_d65	0.0153523
GTPBP6	0.0112124	-0.10673	0.214	0.317	1	HUVEC_hCO_d65	0.0154239
RXRB	0.0112271	0.169802	0.259	0.176	1	HUVEC_hCO_d65	0.0154409
CSE1L	0.0112851	0.0920842	0.251	0.156	1	HUVEC_hCO_d65	0.0155176
IWS1	0.0113058	-0.158645	0.267	0.367	1	HUVEC_hCO_d65	0.0155452
PTDSS1	0.0113172	0.156039	0.325	0.231	1	HUVEC_hCO_d65	0.0155594
FUOM	0.0113368	0.137668	0.196	0.116	1	HUVEC_hCO_d65	0.015584
TRAF3IP1	0.0113466	-0.111173	0.071	0.136	1	HUVEC_hCO_d65	0.0155967
VCPIP1	0.0114437	-0.113847	0.079	0.146	1	HUVEC_hCO_d65	0.0157254
TRA2B	0.011521	-0.145469	0.685	0.814	1	HUVEC_hCO_d65	0.015825
PCYOX1L	0.0115349	0.108171	0.127	0.06	1	HUVEC_hCO_d65	0.0158431
EXOC4	0.0115826	-0.147553	0.18	0.266	1	HUVEC_hCO_d65	0.0159058
PEX13	0.0115874	0.116907	0.22	0.136	1	HUVEC_hCO_d65	0.0159115
CASP6	0.0115877	0.0971535	0.156	0.08	1	HUVEC_hCO_d65	0.0159115
TBCCD1	0.011637	0.0949435	0.114	0.05	1	HUVEC_hCO_d65	0.0159765
STIM2	0.0117335	0.306556	0.5	0.447	1	HUVEC_hCO_d65	0.0161034
PSEN2	0.0117635	0.119897	0.241	0.151	1	HUVEC_hCO_d65	0.0161437
TOR3A	0.0117814	0.166378	0.294	0.206	1	HUVEC_hCO_d65	0.0161661
XPA	0.011799	0.164229	0.31	0.216	1	HUVEC_hCO_d65	0.016188
DBR1	0.0118027	0.057587	0.116	0.05	1	HUVEC_hCO_d65	0.0161922
WDR11	0.0119016	-0.173055	0.206	0.291	1	HUVEC_hCO_d65	0.0163221
HILPDA	0.0119182	0.553992	0.336	0.251	1	HUVEC_hCO_d65	0.016343
HNRNPL	0.0119737	-0.126758	0.286	0.387	1	HUVEC_hCO_d65	0.0164156
MBTD1	0.0119742	-0.0804608	0.063	0.126	1	HUVEC_hCO_d65	0.016416
ZFP90	0.0120593	0.106515	0.175	0.095	1	HUVEC_hCO_d65	0.016528
NEK1	0.0121273	0.11603	0.243	0.151	1	HUVEC_hCO_d65	0.0166167
CEP85L	0.0122283	-0.149883	0.143	0.221	1	HUVEC_hCO_d65	0.0167498
MAPK1IP1L	0.0122417	-0.0465702	0.577	0.714	1	HUVEC_hCO_d65	0.0167663
MFSD11	0.012251	-0.105236	0.159	0.246	1	HUVEC_hCO_d65	0.0167787
DPM2	0.0123559	0.158151	0.418	0.317	1	HUVEC_hCO_d65	0.0169148
DYRK1B	0.0124169	0.084275	0.156	0.08	1	HUVEC_hCO_d65	0.0169931
DDX54	0.0124721	0.171551	0.294	0.206	1	HUVEC_hCO_d65	0.0170648
SIVA1	0.0124987	-0.109464	0.513	0.663	1	HUVEC_hCO_d65	0.0170998
ULK3	0.012545	0.118009	0.201	0.116	1	HUVEC_hCO_d65	0.0171612
GOLT1B	0.0125626	0.1843	0.275	0.191	1	HUVEC_hCO_d65	0.0171829
EPM2AIP1	0.0125676	0.179585	0.357	0.261	1	HUVEC_hCO_d65	0.0171881
SMU1	0.012598	-0.126021	0.265	0.362	1	HUVEC_hCO_d65	0.017226
NT5C2	0.01262	0.110451	0.243	0.151	1	HUVEC_hCO_d65	0.0172545
MAGED2	0.0126543	-0.0955428	0.952	0.995	1	HUVEC_hCO_d65	0.0172991
WDR61	0.0126846	0.215184	0.41	0.322	1	HUVEC_hCO_d65	0.0173388
MSANTD3	0.0127274	0.0870932	0.169	0.09	1	HUVEC_hCO_d65	0.0173933
CENPE	0.0127306	0.508584	0.103	0.045	1	HUVEC_hCO_d65	0.0173974
C16orf91	0.0127566	0.132037	0.238	0.151	1	HUVEC_hCO_d65	0.0174306
FBXL4	0.0127771	-0.0776209	0.082	0.151	1	HUVEC_hCO_d65	0.0174562
WDR48	0.0128593	-0.139416	0.164	0.246	1	HUVEC_hCO_d65	0.0175631
CNTNAP3B	0.0128614	0.12685	0.146	0.075	1	HUVEC_hCO_d65	0.0175656
ABR	0.0128931	0.100963	0.262	0.166	1	HUVEC_hCO_d65	0.0176056
RANGRF	0.0129192	0.155194	0.288	0.196	1	HUVEC_hCO_d65	0.0176387
RHOD	0.012949	0.129565	0.164	0.09	1	HUVEC_hCO_d65	0.0176768
AGK	0.0129731	0.109847	0.172	0.095	1	HUVEC_hCO_d65	0.0177065
RWDD1	0.0130023	-0.135507	0.717	0.834	1	HUVEC_hCO_d65	0.017741
IFIT2	0.0130416	-0.0431874	0.063	0.126	1	HUVEC_hCO_d65	0.0177925
PLPP1	0.0130456	-0.173877	0.196	0.281	1	HUVEC_hCO_d65	0.017797
RNF24	0.0130678	0.0837201	0.18	0.101	1	HUVEC_hCO_d65	0.0178266
METTL2B	0.0131336	0.152385	0.225	0.141	1	HUVEC_hCO_d65	0.0179143
RSRC1	0.0131426	0.160112	0.28	0.191	1	HUVEC_hCO_d65	0.017926
PDCD2	0.0131456	-0.126005	0.41	0.528	1	HUVEC_hCO_d65	0.0179297
GOT2	0.0131589	0.16942	0.331	0.241	1	HUVEC_hCO_d65	0.0179475
SAMD4A	0.013178	-0.127098	0.074	0.136	1	HUVEC_hCO_d65	0.0179714
TTC9	0.0132016	-0.116472	0.066	0.126	1	HUVEC_hCO_d65	0.0180023
SLC6A8	0.0132269	0.113553	0.159	0.085	1	HUVEC_hCO_d65	0.0180354
RAN	0.0132339	0.200771	0.955	0.965	1	HUVEC_hCO_d65	0.0180438
TTLL5	0.013253	-0.104708	0.058	0.116	1	HUVEC_hCO_d65	0.0180685
PLCXD1	0.0132535	-0.107821	0.093	0.161	1	HUVEC_hCO_d65	0.0180688
ABHD17B	0.0132996	-0.165417	0.188	0.271	1	HUVEC_hCO_d65	0.0181261
JAZF1	0.013341	0.0911384	0.14	0.07	1	HUVEC_hCO_d65	0.0181805
GLMP	0.0133449	0.173503	0.241	0.156	1	HUVEC_hCO_d65	0.0181851
PSME1	0.0133852	-0.129364	0.519	0.648	1	HUVEC_hCO_d65	0.018238
CDKL5	0.0134861	-0.0963481	0.048	0.101	1	HUVEC_hCO_d65	0.0183687
NARF	0.0135081	-0.149568	0.503	0.603	1	HUVEC_hCO_d65	0.0183973
PRELID3B	0.0135429	-0.109818	0.286	0.397	1	HUVEC_hCO_d65	0.0184404
QRSL1	0.0135631	0.115833	0.177	0.101	1	HUVEC_hCO_d65	0.0184643
TAF2	0.0135997	-0.0966846	0.103	0.176	1	HUVEC_hCO_d65	0.0185122
TOMM40	0.0136147	0.283061	0.468	0.422	1	HUVEC_hCO_d65	0.0185314
AL035071.1	0.0136845	-0.0939548	0.061	0.121	1	HUVEC_hCO_d65	0.0186222
MFSD14C	0.0136966	-0.147527	0.119	0.191	1	HUVEC_hCO_d65	0.0186376
FBXO31	0.0137059	-0.112988	0.077	0.141	1	HUVEC_hCO_d65	0.0186484
VTI1A	0.0137444	-0.0868304	0.069	0.131	1	HUVEC_hCO_d65	0.0186986
ZMYM1	0.0137587	-0.0868304	0.069	0.131	1	HUVEC_hCO_d65	0.0187174
METTL15	0.0138777	0.101224	0.132	0.065	1	HUVEC_hCO_d65	0.0188696
APPBP2	0.0138825	0.151155	0.299	0.206	1	HUVEC_hCO_d65	0.0188754
RNF113A	0.0138857	0.134755	0.228	0.141	1	HUVEC_hCO_d65	0.0188793
ELP4	0.0139125	0.114762	0.209	0.126	1	HUVEC_hCO_d65	0.0189147
YKT6	0.0139367	0.143244	0.193	0.116	1	HUVEC_hCO_d65	0.0189461
STC1	0.0140294	-0.0390556	0.307	0.196	1	HUVEC_hCO_d65	0.0190667
ADA	0.014085	-0.118263	0.138	0.216	1	HUVEC_hCO_d65	0.0191383
NMT2	0.0141035	0.144474	0.222	0.141	1	HUVEC_hCO_d65	0.0191619
RABAC1	0.0141075	-0.0946039	0.913	0.985	1	HUVEC_hCO_d65	0.0191671
VPS35L	0.0141317	-0.142716	0.209	0.296	1	HUVEC_hCO_d65	0.0191977
RUFY1	0.0141638	0.154635	0.259	0.176	1	HUVEC_hCO_d65	0.019239
PLAGL2	0.0141809	-0.0891165	0.058	0.116	1	HUVEC_hCO_d65	0.0192616
RAF1	0.0142306	-0.158398	0.283	0.382	1	HUVEC_hCO_d65	0.019325
ATP6V0A2	0.0142485	-0.114832	0.101	0.171	1	HUVEC_hCO_d65	0.0193471
INTS8	0.0142596	0.10695	0.159	0.085	1	HUVEC_hCO_d65	0.0193607
STK39	0.014263	0.130745	0.328	0.231	1	HUVEC_hCO_d65	0.0193646
NECTIN3	0.0143082	0.0778131	0.106	0.045	1	HUVEC_hCO_d65	0.0194241
DENND5B	0.0143549	0.0743822	0.167	0.09	1	HUVEC_hCO_d65	0.0194849
CIZ1	0.0144707	0.141496	0.222	0.141	1	HUVEC_hCO_d65	0.0196357
CUL2	0.014564	-0.146713	0.212	0.302	1	HUVEC_hCO_d65	0.0197551
GTF3A	0.0145976	-0.169543	0.41	0.513	1	HUVEC_hCO_d65	0.0198
RALY	0.0146247	0.211546	0.664	0.593	1	HUVEC_hCO_d65	0.0198352
UBAC2	0.0146261	0.173918	0.434	0.347	1	HUVEC_hCO_d65	0.0198363
GPSM2	0.0146398	0.0908327	0.14	0.07	1	HUVEC_hCO_d65	0.019853
MAU2	0.014653	-0.141346	0.14	0.216	1	HUVEC_hCO_d65	0.0198698
LPCAT3	0.0146986	0.105543	0.209	0.126	1	HUVEC_hCO_d65	0.0199274
ZNF621	0.0147239	-0.109482	0.09	0.156	1	HUVEC_hCO_d65	0.0199595
SEC63	0.0147446	-0.0763492	0.479	0.633	1	HUVEC_hCO_d65	0.0199856
UNK	0.0147503	-0.102496	0.085	0.151	1	HUVEC_hCO_d65	0.019993
BTD	0.0148406	0.132226	0.175	0.101	1	HUVEC_hCO_d65	0.0201097
MAPK8IP3	0.0148437	-0.110324	0.074	0.136	1	HUVEC_hCO_d65	0.0201127
METAP1	0.0148534	0.100145	0.177	0.101	1	HUVEC_hCO_d65	0.0201251
EWSR1	0.0148549	-0.124718	0.489	0.628	1	HUVEC_hCO_d65	0.0201267
RALGPS2	0.0148815	-0.166158	0.196	0.281	1	HUVEC_hCO_d65	0.0201608
DUS3L	0.0149597	0.101604	0.111	0.05	1	HUVEC_hCO_d65	0.0202609
SLC25A11	0.0149955	0.286497	0.524	0.508	1	HUVEC_hCO_d65	0.0203076
DGUOK	0.015005	0.196599	0.624	0.568	1	HUVEC_hCO_d65	0.02032
TXNL4B	0.0150384	0.108652	0.103	0.045	1	HUVEC_hCO_d65	0.0203634
DDHD2	0.0150528	-0.157067	0.135	0.206	1	HUVEC_hCO_d65	0.0203808
KPNA6	0.015086	-0.0964727	0.28	0.387	1	HUVEC_hCO_d65	0.0204227
LLPH	0.0151254	0.124231	0.317	0.226	1	HUVEC_hCO_d65	0.0204729
PPP4R3B	0.0151834	-0.102044	0.233	0.332	1	HUVEC_hCO_d65	0.0205467
FSD1L	0.015194	0.0544826	0.122	0.055	1	HUVEC_hCO_d65	0.0205595
TRNT1	0.0152011	-0.136826	0.167	0.246	1	HUVEC_hCO_d65	0.0205684
ZNF544	0.0152152	0.109224	0.201	0.121	1	HUVEC_hCO_d65	0.0205862
MEGF8	0.0152218	-0.105027	0.14	0.221	1	HUVEC_hCO_d65	0.0205944
PSMD2	0.015255	0.256289	0.72	0.769	1	HUVEC_hCO_d65	0.0206385
PSMD8	0.0153133	0.253893	0.907	0.92	1	HUVEC_hCO_d65	0.0207143
CA4	0.0153197	0.431677	0.294	0.211	1	HUVEC_hCO_d65	0.0207222
MAN2A2	0.0153359	-0.0991541	0.056	0.111	1	HUVEC_hCO_d65	0.0207428
ZNF609	0.0153755	-0.118263	0.172	0.256	1	HUVEC_hCO_d65	0.0207925
ATXN1L	0.0154276	-0.104588	0.108	0.181	1	HUVEC_hCO_d65	0.0208589
CDK5RAP2	0.0154485	0.0980058	0.124	0.06	1	HUVEC_hCO_d65	0.020884
ZNF331	0.0154818	0.11235	0.196	0.116	1	HUVEC_hCO_d65	0.0209259
MED31	0.0155869	0.136021	0.315	0.221	1	HUVEC_hCO_d65	0.0210611
GOSR2	0.0156629	-0.0903995	0.328	0.447	1	HUVEC_hCO_d65	0.0211574
PRPSAP1	0.0157138	0.168451	0.423	0.332	1	HUVEC_hCO_d65	0.021222
ZNF605	0.0158423	0.110992	0.143	0.075	1	HUVEC_hCO_d65	0.0213854
UNC13B	0.015849	-0.0927278	0.056	0.111	1	HUVEC_hCO_d65	0.0213942
KIF3C	0.015873	-0.0983383	0.056	0.111	1	HUVEC_hCO_d65	0.0214253
EP400	0.0158798	-0.158768	0.156	0.231	1	HUVEC_hCO_d65	0.0214337
PPT2	0.0158898	-0.0811875	0.066	0.126	1	HUVEC_hCO_d65	0.0214459
RCBTB1	0.0159996	-0.102496	0.09	0.156	1	HUVEC_hCO_d65	0.0215884
RBM14	0.0160033	0.176744	0.251	0.171	1	HUVEC_hCO_d65	0.0215929
TK2	0.0160338	0.113731	0.156	0.085	1	HUVEC_hCO_d65	0.0216312
2023-03-06	0.0160481	-0.10466	0.466	0.623	1	HUVEC_hCO_d65	0.021648
GLRX3	0.0161314	-0.0847829	0.437	0.583	1	HUVEC_hCO_d65	0.0217535
ARF3	0.0161365	-0.115656	0.347	0.457	1	HUVEC_hCO_d65	0.0217599
TRAF2	0.0161813	0.0974658	0.151	0.08	1	HUVEC_hCO_d65	0.0218195
MLLT3	0.0162339	-0.130808	0.159	0.241	1	HUVEC_hCO_d65	0.0218867
FIS1	0.0162352	-0.0901365	0.794	0.884	1	HUVEC_hCO_d65	0.021888
CCPG1	0.0162419	-0.0740543	0.503	0.653	1	HUVEC_hCO_d65	0.0218962
PTCD1	0.0162739	0.0847489	0.103	0.045	1	HUVEC_hCO_d65	0.0219368
THAP9-AS1	0.0163654	0.170307	0.27	0.186	1	HUVEC_hCO_d65	0.0220539
HLCS	0.016377	-0.0862728	0.056	0.111	1	HUVEC_hCO_d65	0.0220683
CDC16	0.0164115	0.133971	0.286	0.201	1	HUVEC_hCO_d65	0.0221124
PGK1	0.0164496	0.527627	0.934	0.92	1	HUVEC_hCO_d65	0.0221605
KPNA5	0.0164537	0.0777179	0.132	0.065	1	HUVEC_hCO_d65	0.0221654
THOC7	0.0164591	0.189859	0.431	0.362	1	HUVEC_hCO_d65	0.0221718
CBX1	0.0164726	0.175311	0.548	0.462	1	HUVEC_hCO_d65	0.0221883
ZC3H10	0.0164871	0.0813016	0.103	0.045	1	HUVEC_hCO_d65	0.0222074
SLC4A7	0.0167668	-0.153154	0.201	0.286	1	HUVEC_hCO_d65	0.0225662
AC026979.2	0.0167911	0.0881223	0.103	0.045	1	HUVEC_hCO_d65	0.0225976
TERF2IP	0.0168844	-0.0812687	0.765	0.894	1	HUVEC_hCO_d65	0.0227172
CLPTM1	0.0169455	0.294753	0.492	0.457	1	HUVEC_hCO_d65	0.0227942
TAPT1	0.0169613	-0.0761775	0.056	0.111	1	HUVEC_hCO_d65	0.0228142
TRAF4	0.0170229	-0.0503864	0.373	0.508	1	HUVEC_hCO_d65	0.0228932
SNX4	0.0170626	-0.0900884	0.291	0.402	1	HUVEC_hCO_d65	0.0229434
AP002387.2	0.0170629	0.127089	0.135	0.07	1	HUVEC_hCO_d65	0.0229434
HMGN1	0.0170668	-0.0932073	0.955	0.975	1	HUVEC_hCO_d65	0.0229478
TIMMDC1	0.0171079	0.220772	0.497	0.427	1	HUVEC_hCO_d65	0.0230004
GCFC2	0.0171427	0.090684	0.164	0.09	1	HUVEC_hCO_d65	0.0230451
PRPF4	0.0171441	0.137183	0.233	0.151	1	HUVEC_hCO_d65	0.0230465
HMGN5	0.0171801	0.137708	0.222	0.141	1	HUVEC_hCO_d65	0.0230915
DEDD	0.0171898	-0.102759	0.106	0.176	1	HUVEC_hCO_d65	0.0231032
ABCF2	0.0172476	0.135412	0.272	0.186	1	HUVEC_hCO_d65	0.023176
IFIT5	0.0172486	0.0836007	0.204	0.121	1	HUVEC_hCO_d65	0.0231769
DCUN1D1	0.0173135	-0.1094	0.172	0.256	1	HUVEC_hCO_d65	0.0232594
ETV5	0.0173379	-0.124163	0.111	0.181	1	HUVEC_hCO_d65	0.0232903
DNAJC2	0.0174045	-0.135703	0.325	0.427	1	HUVEC_hCO_d65	0.0233736
SAMD5	0.0175826	0.103994	0.143	0.075	1	HUVEC_hCO_d65	0.0236013
MPV17L	0.0176903	-0.0939548	0.063	0.121	1	HUVEC_hCO_d65	0.0237386
POLM	0.0177084	0.087679	0.143	0.075	1	HUVEC_hCO_d65	0.0237624
ESF1	0.01774	0.272771	0.505	0.437	1	HUVEC_hCO_d65	0.0238022
CYP27A1	0.0177434	0.184157	0.235	0.161	1	HUVEC_hCO_d65	0.0238063
IFIT1	0.0177514	-0.0590395	0.196	0.296	1	HUVEC_hCO_d65	0.0238166
NMRK1	0.0177634	-0.114888	0.119	0.191	1	HUVEC_hCO_d65	0.0238309
PLPP5	0.0178313	0.148068	0.217	0.141	1	HUVEC_hCO_d65	0.0239156
RNF165	0.0178628	-0.11377	0.061	0.116	1	HUVEC_hCO_d65	0.0239556
POLB	0.0179391	-0.0931719	0.071	0.131	1	HUVEC_hCO_d65	0.024053
SYMPK	0.0180312	-0.172814	0.291	0.377	1	HUVEC_hCO_d65	0.0241696
ARPIN	0.018103	-0.0898472	0.106	0.176	1	HUVEC_hCO_d65	0.0242627
ARL5A	0.0181427	-0.105404	0.455	0.583	1	HUVEC_hCO_d65	0.0243126
HNRNPUL2	0.0182085	-0.140824	0.198	0.281	1	HUVEC_hCO_d65	0.0243957
KRCC1	0.0182616	0.186711	0.304	0.226	1	HUVEC_hCO_d65	0.0244614
CNIH4	0.0182841	-0.133839	0.582	0.678	1	HUVEC_hCO_d65	0.0244879
TUBA1B	0.0183084	-0.197551	0.958	0.98	1	HUVEC_hCO_d65	0.0245199
DENND4B	0.01832	-0.0898931	0.053	0.106	1	HUVEC_hCO_d65	0.0245331
GMEB2	0.01832	-0.0898931	0.053	0.106	1	HUVEC_hCO_d65	0.0245331
AKIRIN1	0.0183738	-0.043615	0.471	0.638	1	HUVEC_hCO_d65	0.024601
ZFAND1	0.0183816	0.131868	0.286	0.196	1	HUVEC_hCO_d65	0.0246105
INTS14	0.0185297	0.158916	0.238	0.161	1	HUVEC_hCO_d65	0.0248005
MTM1	0.0186153	-0.081827	0.074	0.136	1	HUVEC_hCO_d65	0.0249116
RPS11	0.0187915	-0.138924	1	1	1	HUVEC_hCO_d65	0.0251329
COX10	0.0188386	0.0945601	0.135	0.07	1	HUVEC_hCO_d65	0.025193
RBAK	0.0189036	-0.0768957	0.053	0.106	1	HUVEC_hCO_d65	0.0252752
CCDC102B	0.0189641	-0.103043	0.063	0.121	1	HUVEC_hCO_d65	0.0253537
MTF1	0.0190115	0.13032	0.14	0.075	1	HUVEC_hCO_d65	0.0254127
FBXO42	0.0190618	0.08078	0.183	0.106	1	HUVEC_hCO_d65	0.0254776
PAPOLG	0.0191024	-0.107456	0.061	0.116	1	HUVEC_hCO_d65	0.0255271
MAF1	0.0191129	-0.0728112	0.434	0.568	1	HUVEC_hCO_d65	0.0255406
TRIM13	0.0191199	-0.10106	0.193	0.281	1	HUVEC_hCO_d65	0.025549
TSPYL2	0.0192244	-0.169543	0.164	0.241	1	HUVEC_hCO_d65	0.0256824
TMEM183A	0.019243	0.151276	0.392	0.302	1	HUVEC_hCO_d65	0.0257068
ALG1	0.0192656	0.0946546	0.122	0.06	1	HUVEC_hCO_d65	0.025736
PSMG2	0.0192762	-0.10633	0.415	0.533	1	HUVEC_hCO_d65	0.0257496
RTL10	0.0192815	0.0874383	0.156	0.085	1	HUVEC_hCO_d65	0.0257558
PSME3	0.0193132	0.143645	0.291	0.206	1	HUVEC_hCO_d65	0.0257947
ZNF354B	0.0193514	-0.111921	0.05	0.101	1	HUVEC_hCO_d65	0.0258429
LRCH3	0.0193879	-0.109113	0.146	0.221	1	HUVEC_hCO_d65	0.0258901
REEP1	0.019397	-0.180691	0.111	0.176	1	HUVEC_hCO_d65	0.0259011
SF3B5	0.019401	0.187748	0.857	0.859	1	HUVEC_hCO_d65	0.0259056
RFNG	0.0194078	0.152698	0.278	0.196	1	HUVEC_hCO_d65	0.0259141
FAM214A	0.0194563	-0.113993	0.108	0.176	1	HUVEC_hCO_d65	0.0259736
TRIL	0.0195719	0.104971	0.114	0.055	1	HUVEC_hCO_d65	0.026121
OPTN	0.019606	-0.160083	0.304	0.392	1	HUVEC_hCO_d65	0.0261641
RTCB	0.0196738	-0.0676368	0.45	0.598	1	HUVEC_hCO_d65	0.0262482
CCDC14	0.019685	0.092606	0.217	0.136	1	HUVEC_hCO_d65	0.0262621
MTERF3	0.0196884	0.0913753	0.108	0.05	1	HUVEC_hCO_d65	0.0262662
UAP1	0.0197715	0.118236	0.251	0.166	1	HUVEC_hCO_d65	0.0263707
LRBA	0.0197788	0.0911384	0.135	0.07	1	HUVEC_hCO_d65	0.0263799
TRIM52	0.0198072	-0.0855143	0.061	0.116	1	HUVEC_hCO_d65	0.0264143
PARP6	0.0198253	0.0777179	0.13	0.065	1	HUVEC_hCO_d65	0.026438
TIMM13	0.0199082	0.204193	0.817	0.829	1	HUVEC_hCO_d65	0.0265431
SRSF8	0.0199819	-0.120367	0.508	0.643	1	HUVEC_hCO_d65	0.0266377
HNRNPDL	0.0200241	-0.131903	0.939	0.99	1	HUVEC_hCO_d65	0.0266916
RNF111	0.0200482	-0.0825508	0.071	0.131	1	HUVEC_hCO_d65	0.0267201
PORCN	0.0200645	0.103994	0.153	0.085	1	HUVEC_hCO_d65	0.0267409
WDR70	0.0200931	0.120875	0.201	0.126	1	HUVEC_hCO_d65	0.026777
PPP1R21	0.0201925	0.084554	0.122	0.06	1	HUVEC_hCO_d65	0.0268999
GPN2	0.0203087	0.0903237	0.193	0.116	1	HUVEC_hCO_d65	0.0270435
NFATC1	0.0205221	-0.084763	0.061	0.116	1	HUVEC_hCO_d65	0.0273083
ZSWIM7	0.0205302	0.113911	0.291	0.201	1	HUVEC_hCO_d65	0.027317
PRCP	0.02055	-0.357975	0.423	0.482	1	HUVEC_hCO_d65	0.0273418
UBXN2A	0.0206252	-0.0868987	0.177	0.266	1	HUVEC_hCO_d65	0.0274388
NRAS	0.0206833	-0.0922677	0.246	0.342	1	HUVEC_hCO_d65	0.0275115
MED15	0.0207316	-0.0902485	0.183	0.266	1	HUVEC_hCO_d65	0.0275732
CEPT1	0.0207621	0.126962	0.217	0.141	1	HUVEC_hCO_d65	0.0276106
ANAPC5	0.0208019	-0.129658	0.402	0.508	1	HUVEC_hCO_d65	0.027662
ZNF420	0.0208302	0.109847	0.172	0.101	1	HUVEC_hCO_d65	0.027698
IER3	0.0208438	-0.306489	0.386	0.472	1	HUVEC_hCO_d65	0.0277145
NDUFS6	0.020887	-0.0507414	0.865	0.945	1	HUVEC_hCO_d65	0.0277673
TUSC2	0.0209012	0.161845	0.352	0.271	1	HUVEC_hCO_d65	0.0277841
EMC6	0.0209707	0.218483	0.616	0.593	1	HUVEC_hCO_d65	0.0278713
STK40	0.0210209	-0.0749406	0.122	0.196	1	HUVEC_hCO_d65	0.0279355
PPP3CB	0.0210295	0.126294	0.23	0.151	1	HUVEC_hCO_d65	0.0279458
APEX1	0.0210738	0.182674	0.743	0.714	1	HUVEC_hCO_d65	0.0280008
RPP25	0.021074	0.0880571	0.114	0.055	1	HUVEC_hCO_d65	0.0280008
SNIP1	0.0211247	-0.0991541	0.05	0.101	1	HUVEC_hCO_d65	0.0280645
NIFK	0.0211296	0.188039	0.458	0.377	1	HUVEC_hCO_d65	0.0280704
HSBP1L1	0.0211571	0.142182	0.257	0.176	1	HUVEC_hCO_d65	0.0281027
CRLF3	0.0211663	-0.0805252	0.05	0.101	1	HUVEC_hCO_d65	0.0281139
PHB	0.0211952	0.208351	0.804	0.789	1	HUVEC_hCO_d65	0.0281497
EED	0.0212067	0.120395	0.151	0.085	1	HUVEC_hCO_d65	0.0281644
PHF23	0.0212089	0.143957	0.304	0.216	1	HUVEC_hCO_d65	0.0281658
TRAPPC12	0.0212748	0.137708	0.238	0.161	1	HUVEC_hCO_d65	0.0282486
RNASEH1	0.021375	0.118776	0.259	0.176	1	HUVEC_hCO_d65	0.0283763
SF3A1	0.0214971	-0.140162	0.214	0.296	1	HUVEC_hCO_d65	0.0285336
ZBTB17	0.0215203	0.0743822	0.108	0.05	1	HUVEC_hCO_d65	0.0285617
SELENOK	0.0217132	-0.0833752	0.839	0.899	1	HUVEC_hCO_d65	0.0288048
FAM126A	0.0217198	-0.101775	0.19	0.276	1	HUVEC_hCO_d65	0.0288109
PTCD2	0.0217211	0.0879926	0.114	0.055	1	HUVEC_hCO_d65	0.0288121
ACVR2B	0.0217722	0.0743822	0.101	0.045	1	HUVEC_hCO_d65	0.028874
WDR47	0.0219452	-0.135168	0.058	0.111	1	HUVEC_hCO_d65	0.0290936
DFFA	0.0220195	-0.0739101	0.331	0.452	1	HUVEC_hCO_d65	0.0291894
SIRT2	0.0220585	0.217919	0.407	0.322	1	HUVEC_hCO_d65	0.0292389
SURF6	0.0220994	0.166013	0.286	0.206	1	HUVEC_hCO_d65	0.0292909
ENOSF1	0.0221039	-0.145802	0.204	0.281	1	HUVEC_hCO_d65	0.0292964
RTL8A	0.0221293	0.196127	0.495	0.432	1	HUVEC_hCO_d65	0.0293262
TXN2	0.0222557	0.196474	0.651	0.638	1	HUVEC_hCO_d65	0.0294855
EXOSC5	0.0222682	0.125683	0.175	0.106	1	HUVEC_hCO_d65	0.0295015
ZNF253	0.0222987	0.0643285	0.122	0.06	1	HUVEC_hCO_d65	0.0295402
DMAC2	0.0223222	0.165291	0.299	0.221	1	HUVEC_hCO_d65	0.0295676
ERCC6L2	0.0223397	-0.0903143	0.124	0.196	1	HUVEC_hCO_d65	0.029589
TCF7	0.0223527	-0.106948	0.159	0.236	1	HUVEC_hCO_d65	0.0296046
ARL14EP	0.0223822	0.112159	0.265	0.176	1	HUVEC_hCO_d65	0.0296404
CEP290	0.0223981	-0.13685	0.214	0.296	1	HUVEC_hCO_d65	0.0296587
SPON2	0.0224009	-0.478159	0.132	0.196	1	HUVEC_hCO_d65	0.0296613
MID1IP1	0.0225378	0.249731	0.233	0.161	1	HUVEC_hCO_d65	0.0298369
ZBED1	0.0227325	-0.108482	0.159	0.236	1	HUVEC_hCO_d65	0.0300802
SNX27	0.0227643	0.137777	0.323	0.236	1	HUVEC_hCO_d65	0.03012
MOAP1	0.0228819	-0.110921	0.376	0.487	1	HUVEC_hCO_d65	0.0302683
SUDS3	0.0229331	0.129709	0.259	0.176	1	HUVEC_hCO_d65	0.0303304
CACYBP	0.0229618	0.21512	0.709	0.663	1	HUVEC_hCO_d65	0.0303637
DTYMK	0.0229621	-0.119705	0.257	0.347	1	HUVEC_hCO_d65	0.0303637
RPLP1	0.02298	0.251196	1	1	1	HUVEC_hCO_d65	0.0303838
CDK2	0.0230125	-0.103303	0.09	0.151	1	HUVEC_hCO_d65	0.030423
PDP1	0.0231752	-0.135155	0.196	0.276	1	HUVEC_hCO_d65	0.030625
WRAP53	0.0233495	0.114646	0.124	0.065	1	HUVEC_hCO_d65	0.0308427
TTC3	0.0234155	0.184344	0.854	0.849	1	HUVEC_hCO_d65	0.0309264
TRIAP1	0.0234238	0.242654	0.431	0.377	1	HUVEC_hCO_d65	0.0309362
GOLGA5	0.0234284	0.138242	0.23	0.156	1	HUVEC_hCO_d65	0.0309414
CEP78	0.0234458	0.0678689	0.161	0.09	1	HUVEC_hCO_d65	0.0309624
RBM38	0.0234706	0.109378	0.177	0.106	1	HUVEC_hCO_d65	0.0309928
SMIM4	0.0235549	0.156682	0.294	0.211	1	HUVEC_hCO_d65	0.0310949
LARS	0.0236889	-0.0611494	0.381	0.503	1	HUVEC_hCO_d65	0.0312591
TRAPPC2	0.0237937	0.100261	0.169	0.101	1	HUVEC_hCO_d65	0.0313904
TBCK	0.0238001	-0.0853415	0.077	0.136	1	HUVEC_hCO_d65	0.0313971
SSR3	0.0238699	-0.0519635	0.669	0.774	1	HUVEC_hCO_d65	0.0314839
SLC18B1	0.0239832	0.145325	0.299	0.216	1	HUVEC_hCO_d65	0.0316281
JMJD8	0.024012	-0.0814887	0.161	0.241	1	HUVEC_hCO_d65	0.0316627
SNU13	0.0240232	0.206251	0.934	0.935	1	HUVEC_hCO_d65	0.0316761
NAGLU	0.0242486	0.0937475	0.177	0.106	1	HUVEC_hCO_d65	0.0319591
AP2B1	0.0243151	0.246756	0.54	0.513	1	HUVEC_hCO_d65	0.0320414
DDX39A	0.0244154	-0.104492	0.235	0.327	1	HUVEC_hCO_d65	0.0321676
LRRC1	0.024442	0.0968495	0.172	0.101	1	HUVEC_hCO_d65	0.0321985
GKAP1	0.0244668	0.090538	0.164	0.095	1	HUVEC_hCO_d65	0.0322293
SIPA1L1	0.0245712	-0.0846073	0.077	0.136	1	HUVEC_hCO_d65	0.0323585
NIP7	0.0246001	-0.122718	0.249	0.337	1	HUVEC_hCO_d65	0.0323923
PRRC1	0.0246139	-0.120634	0.183	0.261	1	HUVEC_hCO_d65	0.0324088
NDUFS7	0.0246341	-0.139841	0.794	0.824	1	HUVEC_hCO_d65	0.0324347
DUSP16	0.0247647	-0.0896228	0.074	0.131	1	HUVEC_hCO_d65	0.0325964
LRRC41	0.0247702	0.172563	0.407	0.332	1	HUVEC_hCO_d65	0.0326018
WDR5	0.0247797	0.116579	0.161	0.095	1	HUVEC_hCO_d65	0.0326138
MAGI3	0.0248172	-0.102759	0.106	0.171	1	HUVEC_hCO_d65	0.0326589
YPEL1	0.0248178	-0.119996	0.095	0.156	1	HUVEC_hCO_d65	0.032659
SNX8	0.0248214	0.0711726	0.167	0.095	1	HUVEC_hCO_d65	0.0326625
ABHD10	0.0249281	0.108013	0.124	0.065	1	HUVEC_hCO_d65	0.0327975
NAGPA	0.0249595	0.0778131	0.106	0.05	1	HUVEC_hCO_d65	0.0328377
VIRMA	0.0249677	-0.109259	0.148	0.221	1	HUVEC_hCO_d65	0.0328472
TOR1B	0.0250169	-0.0916278	0.082	0.141	1	HUVEC_hCO_d65	0.0329095
UBE4A	0.0251264	-0.117461	0.175	0.251	1	HUVEC_hCO_d65	0.0330461
POLR2J	0.0252355	0.220199	0.698	0.683	1	HUVEC_hCO_d65	0.0331829
NUDT2	0.0252918	0.160578	0.37	0.286	1	HUVEC_hCO_d65	0.0332538
RPL19	0.0252941	0.15773	1	1	1	HUVEC_hCO_d65	0.0332563
PSMD11	0.0253182	-0.00482856	0.444	0.623	1	HUVEC_hCO_d65	0.0332843
ALG2	0.0255242	0.130388	0.257	0.176	1	HUVEC_hCO_d65	0.0335415
MRPL13	0.0255375	0.202516	0.524	0.472	1	HUVEC_hCO_d65	0.0335564
SRD5A3	0.0255511	0.178178	0.302	0.226	1	HUVEC_hCO_d65	0.0335724
BYSL	0.025752	0.0909842	0.132	0.07	1	HUVEC_hCO_d65	0.033822
CD58	0.025796	-0.101256	0.14	0.216	1	HUVEC_hCO_d65	0.033873
CTSA	0.0258436	-0.0315306	0.413	0.548	1	HUVEC_hCO_d65	0.0339279
ZRANB2	0.0259881	0.20467	0.495	0.432	1	HUVEC_hCO_d65	0.0341038
CEP89	0.0260176	0.094011	0.156	0.09	1	HUVEC_hCO_d65	0.03414
PPP5C	0.0260705	0.115689	0.267	0.186	1	HUVEC_hCO_d65	0.034205
POLR3GL	0.0261777	0.178593	0.368	0.296	1	HUVEC_hCO_d65	0.0343406
TCEA2	0.0262036	0.240599	0.479	0.442	1	HUVEC_hCO_d65	0.0343733
TRPM7	0.0263171	-0.109771	0.111	0.176	1	HUVEC_hCO_d65	0.0345165
SNRPA	0.0263696	0.154236	0.283	0.206	1	HUVEC_hCO_d65	0.0345789
NDUFS5	0.0264251	0.17175	0.963	0.98	1	HUVEC_hCO_d65	0.0346465
UXS1	0.0264725	-0.0993849	0.251	0.342	1	HUVEC_hCO_d65	0.0347017
CRY1	0.0265755	-0.0958719	0.212	0.296	1	HUVEC_hCO_d65	0.0348329
CEBPD	0.0266127	-0.26467	0.307	0.372	1	HUVEC_hCO_d65	0.034879
YTHDF2	0.0266546	-0.0217226	0.624	0.799	1	HUVEC_hCO_d65	0.0349289
SNN	0.0266839	0.125456	0.156	0.09	1	HUVEC_hCO_d65	0.0349653
DHRS7	0.0268072	0.222625	0.598	0.573	1	HUVEC_hCO_d65	0.0351197
ECD	0.0268738	-0.0874687	0.138	0.211	1	HUVEC_hCO_d65	0.0352044
TMEM33	0.0270193	0.143804	0.392	0.307	1	HUVEC_hCO_d65	0.0353839
OSBPL2	0.0270289	-0.119024	0.212	0.291	1	HUVEC_hCO_d65	0.0353952
TIPIN	0.0270597	0.084602	0.111	0.055	1	HUVEC_hCO_d65	0.0354342
NIFK-AS1	0.0271588	0.0843204	0.138	0.075	1	HUVEC_hCO_d65	0.0355581
MBOAT2	0.0271834	0.0743822	0.299	0.206	1	HUVEC_hCO_d65	0.0355889
ALG6	0.0271866	0.10695	0.167	0.101	1	HUVEC_hCO_d65	0.0355919
SRRD	0.0272049	-0.119111	0.122	0.186	1	HUVEC_hCO_d65	0.0356145
DHX16	0.0272673	0.0808662	0.164	0.095	1	HUVEC_hCO_d65	0.035691
PPP6R2	0.0273064	0.0775288	0.185	0.111	1	HUVEC_hCO_d65	0.0357375
PRIMPOL	0.0274149	0.084602	0.111	0.055	1	HUVEC_hCO_d65	0.0358742
NME6	0.0274308	0.103295	0.267	0.186	1	HUVEC_hCO_d65	0.0358944
CNOT7	0.0274552	0.201054	0.5	0.452	1	HUVEC_hCO_d65	0.0359249
OSGIN2	0.0274639	0.0743822	0.111	0.055	1	HUVEC_hCO_d65	0.0359357
ZNF669	0.0275875	-0.116502	0.079	0.136	1	HUVEC_hCO_d65	0.0360854
AP1S2	0.0277286	0.558757	0.749	0.784	1	HUVEC_hCO_d65	0.0362554
GID4	0.0277912	-0.0824448	0.098	0.161	1	HUVEC_hCO_d65	0.0363339
NCKIPSD	0.027794	0.0811396	0.124	0.065	1	HUVEC_hCO_d65	0.0363368
ZDHHC24	0.0279389	-0.0920048	0.265	0.362	1	HUVEC_hCO_d65	0.0365156
INIP	0.0279558	0.106091	0.18	0.111	1	HUVEC_hCO_d65	0.0365364
TBRG1	0.0279749	-0.132069	0.204	0.281	1	HUVEC_hCO_d65	0.0365599
ZNF790	0.0279943	0.0840974	0.164	0.095	1	HUVEC_hCO_d65	0.0365826
FKBP3	0.0281231	0.221624	0.59	0.558	1	HUVEC_hCO_d65	0.0367428
ERO1A	0.0281594	-0.0648926	0.333	0.437	1	HUVEC_hCO_d65	0.0367869
ZC3H18	0.0281933	-0.112124	0.204	0.286	1	HUVEC_hCO_d65	0.0368264
MXI1	0.0282537	-0.00597959	0.352	0.477	1	HUVEC_hCO_d65	0.0369026
THOC5	0.0283911	0.0810459	0.138	0.075	1	HUVEC_hCO_d65	0.0370732
GRHPR	0.0284655	0.185923	0.635	0.613	1	HUVEC_hCO_d65	0.0371656
SUPT16H	0.0285373	-0.104674	0.323	0.422	1	HUVEC_hCO_d65	0.0372518
ARHGAP32	0.0285624	-0.0959366	0.071	0.126	1	HUVEC_hCO_d65	0.0372818
ANKFY1	0.0286866	-0.105985	0.087	0.146	1	HUVEC_hCO_d65	0.0374377
VSIG10	0.0288431	-0.116561	0.122	0.186	1	HUVEC_hCO_d65	0.0376303
HINFP	0.0288925	0.0777179	0.138	0.075	1	HUVEC_hCO_d65	0.0376905
PABPN1	0.0290221	-0.0999023	0.574	0.704	1	HUVEC_hCO_d65	0.0378512
FAM131A	0.0290635	0.149775	0.217	0.146	1	HUVEC_hCO_d65	0.0379033
SNRPG	0.0290914	0.222539	0.897	0.874	1	HUVEC_hCO_d65	0.0379348
SSBP3	0.0291632	0.106028	0.267	0.181	1	HUVEC_hCO_d65	0.038022
ZFP62	0.0291782	0.0812686	0.103	0.05	1	HUVEC_hCO_d65	0.0380395
CELF2	0.0291802	0.197195	0.466	0.397	1	HUVEC_hCO_d65	0.0380415
MRPS9	0.029337	0.127978	0.304	0.221	1	HUVEC_hCO_d65	0.0382375
CAPN1	0.0294008	0.142382	0.333	0.251	1	HUVEC_hCO_d65	0.0383164
VPS45	0.0294411	0.0965536	0.18	0.111	1	HUVEC_hCO_d65	0.0383626
THUMPD3-AS1	0.0295735	0.199247	0.362	0.286	1	HUVEC_hCO_d65	0.038521
CFAP97	0.0297391	0.185518	0.323	0.246	1	HUVEC_hCO_d65	0.038726
PCNX4	0.0298362	-0.160935	0.27	0.347	1	HUVEC_hCO_d65	0.0388433
ITPA	0.0298444	0.146067	0.347	0.261	1	HUVEC_hCO_d65	0.0388532
EBLN3P	0.0299209	0.155606	0.339	0.256	1	HUVEC_hCO_d65	0.0389457
PEX6	0.0299469	0.0810459	0.143	0.08	1	HUVEC_hCO_d65	0.0389766
PEX19	0.0300052	0.16359	0.275	0.201	1	HUVEC_hCO_d65	0.039049
FBLN1	0.0300398	0.114936	0.185	0.116	1	HUVEC_hCO_d65	0.0390912
USB1	0.0300928	-0.0973189	0.175	0.251	1	HUVEC_hCO_d65	0.0391565
MRC2	0.0303062	0.0980058	0.122	0.065	1	HUVEC_hCO_d65	0.039419
PES1	0.0303763	0.171551	0.28	0.206	1	HUVEC_hCO_d65	0.0395059
YIPF1	0.0304736	0.0994732	0.204	0.131	1	HUVEC_hCO_d65	0.0396267
DNAJC14	0.0305771	0.0811714	0.116	0.06	1	HUVEC_hCO_d65	0.0397481
TTI2	0.0306632	0.0911384	0.135	0.075	1	HUVEC_hCO_d65	0.0398507
PARP1	0.0306893	-0.0549553	0.529	0.663	1	HUVEC_hCO_d65	0.0398824
CHCHD4	0.0307617	0.0710542	0.138	0.075	1	HUVEC_hCO_d65	0.039972
TBC1D10B	0.0307918	-0.0667939	0.106	0.171	1	HUVEC_hCO_d65	0.0400089
KCTD5	0.0308245	0.119706	0.23	0.156	1	HUVEC_hCO_d65	0.0400478
CASP2	0.0308451	-0.0683062	0.063	0.116	1	HUVEC_hCO_d65	0.0400739
ZNF576	0.0308523	0.112856	0.177	0.111	1	HUVEC_hCO_d65	0.0400825
LRRC75A	0.0308786	-0.232209	0.14	0.201	1	HUVEC_hCO_d65	0.0401137
GIGYF2	0.030918	-0.109818	0.272	0.362	1	HUVEC_hCO_d65	0.0401612
TAF9	0.0309715	0.180613	0.458	0.387	1	HUVEC_hCO_d65	0.0402293
MCPH1	0.0309869	-0.0859004	0.087	0.146	1	HUVEC_hCO_d65	0.040247
RRM1	0.0310312	0.0964566	0.185	0.116	1	HUVEC_hCO_d65	0.0403001
GPBP1L1	0.0311009	-0.113946	0.272	0.362	1	HUVEC_hCO_d65	0.0403863
RFC4	0.0311144	0.0978958	0.122	0.065	1	HUVEC_hCO_d65	0.0404023
SS18	0.0311572	-0.0823433	0.23	0.322	1	HUVEC_hCO_d65	0.0404549
GNAI1	0.0312231	0.0830125	0.265	0.181	1	HUVEC_hCO_d65	0.0405375
NUFIP1	0.0312364	0.0935758	0.175	0.106	1	HUVEC_hCO_d65	0.0405525
NSMCE1	0.0312506	-0.133768	0.27	0.357	1	HUVEC_hCO_d65	0.0405695
USP38	0.0312573	-0.0925151	0.116	0.181	1	HUVEC_hCO_d65	0.0405767
FAM217B	0.0312813	0.0462464	0.177	0.106	1	HUVEC_hCO_d65	0.0406064
PSMD12	0.0313214	-0.0713765	0.37	0.477	1	HUVEC_hCO_d65	0.0406547
MEN1	0.0313295	0.0839682	0.18	0.111	1	HUVEC_hCO_d65	0.040663
PARP16	0.0314076	0.0507032	0.111	0.055	1	HUVEC_hCO_d65	0.04076
RPS7	0.0314264	0.172227	1	1	1	HUVEC_hCO_d65	0.0407821
NCAM1	0.0315339	-0.158768	0.119	0.186	1	HUVEC_hCO_d65	0.0409127
ADNP2	0.0317123	-0.0581247	0.146	0.221	1	HUVEC_hCO_d65	0.0411321
EPC2	0.0318082	-0.100415	0.108	0.171	1	HUVEC_hCO_d65	0.041249
PHF12	0.0318364	-0.0985642	0.122	0.186	1	HUVEC_hCO_d65	0.0412841
PSMC1	0.0318768	0.253472	0.667	0.704	1	HUVEC_hCO_d65	0.0413357
VRK1	0.031884	0.057587	0.124	0.065	1	HUVEC_hCO_d65	0.0413442
TSN	0.0318923	-0.0598659	0.386	0.518	1	HUVEC_hCO_d65	0.0413535
HYOU1	0.031899	-0.102988	0.172	0.246	1	HUVEC_hCO_d65	0.0413614
RBM6	0.0319432	-0.100985	0.368	0.467	1	HUVEC_hCO_d65	0.0414158
BPNT1	0.0320059	0.0910609	0.135	0.075	1	HUVEC_hCO_d65	0.0414887
SKP2	0.0320443	0.0640403	0.103	0.05	1	HUVEC_hCO_d65	0.0415331
FZR1	0.0320452	0.0902536	0.19	0.121	1	HUVEC_hCO_d65	0.0415336
CEBPZ	0.0321048	0.171177	0.386	0.307	1	HUVEC_hCO_d65	0.0416041
NADSYN1	0.0321778	-0.0932619	0.108	0.171	1	HUVEC_hCO_d65	0.0416918
TYK2	0.0322782	-0.0755132	0.079	0.136	1	HUVEC_hCO_d65	0.041815
ZC3H4	0.0322903	-0.0986825	0.077	0.131	1	HUVEC_hCO_d65	0.0418291
ADAMTS10	0.0323318	-0.0923962	0.077	0.131	1	HUVEC_hCO_d65	0.0418807
CLPB	0.0323389	0.0614431	0.156	0.09	1	HUVEC_hCO_d65	0.0418891
EPS15L1	0.032473	0.0869274	0.198	0.126	1	HUVEC_hCO_d65	0.0420528
MTMR2	0.0324819	-0.112703	0.185	0.261	1	HUVEC_hCO_d65	0.0420621
MAP7D1	0.0325028	-0.0849736	0.331	0.432	1	HUVEC_hCO_d65	0.0420861
TRIM37	0.0325694	0.103726	0.159	0.095	1	HUVEC_hCO_d65	0.0421691
AC091271.1	0.032861	-0.0776209	0.164	0.241	1	HUVEC_hCO_d65	0.0425266
SLC29A1	0.0329169	-0.104787	0.209	0.291	1	HUVEC_hCO_d65	0.0425945
MFN2	0.0329566	-0.0796514	0.111	0.176	1	HUVEC_hCO_d65	0.0426426
SREK1IP1	0.0329958	0.182147	0.429	0.367	1	HUVEC_hCO_d65	0.0426909
RPL7A	0.0330302	-0.0874502	1	1	1	HUVEC_hCO_d65	0.04273
PLAG1	0.0330785	-0.0846073	0.079	0.136	1	HUVEC_hCO_d65	0.042791
RRP1	0.033081	0.113417	0.246	0.171	1	HUVEC_hCO_d65	0.0427934
CCDC6	0.033093	0.0712425	0.193	0.121	1	HUVEC_hCO_d65	0.0428074
SLC16A3	0.0331349	0.415771	0.434	0.397	1	HUVEC_hCO_d65	0.042857
FKBPL	0.0331926	0.0778131	0.108	0.055	1	HUVEC_hCO_d65	0.042926
ETV1	0.0332346	-0.0444385	0.101	0.166	1	HUVEC_hCO_d65	0.042975
AKAP8	0.0333276	-0.117408	0.101	0.161	1	HUVEC_hCO_d65	0.0430889
ZDHHC6	0.0333538	0.103766	0.257	0.176	1	HUVEC_hCO_d65	0.0431197
LIFR	0.0333773	-0.137122	0.183	0.256	1	HUVEC_hCO_d65	0.0431492
COL5A1	0.0334145	-0.0720073	0.079	0.136	1	HUVEC_hCO_d65	0.0431918
ZBTB41	0.0334913	-0.0725752	0.053	0.101	1	HUVEC_hCO_d65	0.0432848
PRPF39	0.0335022	0.0612068	0.143	0.08	1	HUVEC_hCO_d65	0.0432966
TAF9B	0.0335578	0.0870932	0.18	0.111	1	HUVEC_hCO_d65	0.0433621
SMIM8	0.0336081	0.0832969	0.241	0.161	1	HUVEC_hCO_d65	0.0434221
SHROOM3	0.0336386	0.0845064	0.122	0.065	1	HUVEC_hCO_d65	0.0434594
ANAPC15	0.0336855	0.0930783	0.201	0.131	1	HUVEC_hCO_d65	0.0435185
TRO	0.0337132	0.0777026	0.135	0.075	1	HUVEC_hCO_d65	0.0435511
PWWP2A	0.0337867	-0.102251	0.167	0.241	1	HUVEC_hCO_d65	0.0436388
DMTF1	0.0340109	-0.122247	0.177	0.246	1	HUVEC_hCO_d65	0.0439125
TPP1	0.0340333	0.214107	0.46	0.407	1	HUVEC_hCO_d65	0.0439398
ZNF25	0.0340384	0.094011	0.153	0.09	1	HUVEC_hCO_d65	0.043944
HIRIP3	0.0340661	0.100377	0.159	0.095	1	HUVEC_hCO_d65	0.0439782
DNTTIP1	0.0340936	0.147041	0.257	0.181	1	HUVEC_hCO_d65	0.0440097
TWF2	0.0340955	-0.0952253	0.272	0.362	1	HUVEC_hCO_d65	0.0440113
PPIL2	0.0342728	0.0972567	0.164	0.101	1	HUVEC_hCO_d65	0.0442282
SYAP1	0.0343842	0.236478	0.587	0.558	1	HUVEC_hCO_d65	0.0443639
FAM172A	0.0345397	0.0743822	0.209	0.136	1	HUVEC_hCO_d65	0.0445531
DCUN1D2	0.0346628	0.0878654	0.127	0.07	1	HUVEC_hCO_d65	0.0447046
RPS12	0.0347022	-0.10594	1	1	1	HUVEC_hCO_d65	0.0447506
NUDCD2	0.0347752	0.15123	0.537	0.487	1	HUVEC_hCO_d65	0.0448415
SOCS6	0.0348006	-0.0797409	0.077	0.131	1	HUVEC_hCO_d65	0.0448734
HS6ST1	0.0348091	-0.146645	0.167	0.231	1	HUVEC_hCO_d65	0.044882
MBD6	0.0348751	-0.0966428	0.143	0.211	1	HUVEC_hCO_d65	0.0449646
RAD51C	0.0349648	0.134503	0.233	0.161	1	HUVEC_hCO_d65	0.0450729
TTBK2	0.03498	-0.115721	0.114	0.176	1	HUVEC_hCO_d65	0.0450893
RAD51D	0.0352376	0.0845064	0.127	0.07	1	HUVEC_hCO_d65	0.0454032
PDCD11	0.0352518	0.128114	0.19	0.126	1	HUVEC_hCO_d65	0.0454206
MZT2A	0.0353584	0.1465	0.841	0.809	1	HUVEC_hCO_d65	0.0455489
TRIQK	0.035419	0.10833	0.228	0.156	1	HUVEC_hCO_d65	0.0456212
MTG2	0.0355361	0.09675	0.183	0.116	1	HUVEC_hCO_d65	0.0457645
ZCCHC10	0.0356422	-0.0916278	0.241	0.327	1	HUVEC_hCO_d65	0.0458963
MPV17L2	0.0356517	0.0941907	0.146	0.085	1	HUVEC_hCO_d65	0.0459068
DEPTOR	0.0356677	-0.0529464	0.053	0.101	1	HUVEC_hCO_d65	0.0459265
FKBP15	0.0357424	-0.0715971	0.124	0.191	1	HUVEC_hCO_d65	0.046016
REEP5	0.0357825	-0.09149	0.672	0.809	1	HUVEC_hCO_d65	0.0460643
PAQR4	0.0357873	0.114092	0.132	0.075	1	HUVEC_hCO_d65	0.0460697
DYNLT3	0.0357937	-0.100392	0.312	0.407	1	HUVEC_hCO_d65	0.0460762
MRPL42	0.0359807	-0.0979176	0.426	0.528	1	HUVEC_hCO_d65	0.0463044
ABHD3	0.0359976	0.109378	0.169	0.106	1	HUVEC_hCO_d65	0.0463254
STMN1	0.0361113	-0.198414	0.849	0.874	1	HUVEC_hCO_d65	0.0464649
PSMG3	0.0361809	0.169779	0.32	0.251	1	HUVEC_hCO_d65	0.0465519
FBXO45	0.0362726	-0.0919406	0.058	0.106	1	HUVEC_hCO_d65	0.046664
TBC1D22B	0.0363154	0.0878654	0.114	0.06	1	HUVEC_hCO_d65	0.0467183
RNF126	0.0363661	-0.0749065	0.283	0.392	1	HUVEC_hCO_d65	0.0467776
BACE1	0.0370065	0.0901841	0.183	0.116	1	HUVEC_hCO_d65	0.0475565
GSK3A	0.0370416	-0.117485	0.209	0.281	1	HUVEC_hCO_d65	0.0475974
NUTM2A-AS1	0.0371016	0.116859	0.304	0.226	1	HUVEC_hCO_d65	0.0476692
APOOL	0.0371275	-0.0829298	0.13	0.196	1	HUVEC_hCO_d65	0.0477001
UEVLD	0.0372337	-0.0940153	0.106	0.166	1	HUVEC_hCO_d65	0.0478284
DPM1	0.0372342	0.251065	0.41	0.357	1	HUVEC_hCO_d65	0.0478284
ZNF586	0.0373367	0.0778131	0.101	0.05	1	HUVEC_hCO_d65	0.0479566
CD59	0.0373634	-0.157754	0.757	0.784	1	HUVEC_hCO_d65	0.0479884
UBQLN4	0.0373694	0.0642342	0.122	0.065	1	HUVEC_hCO_d65	0.0479935
ZNF599	0.0373731	0.0709266	0.101	0.05	1	HUVEC_hCO_d65	0.0479974
AK2	0.0373891	0.165851	0.402	0.332	1	HUVEC_hCO_d65	0.0480161
ZNF277	0.0374477	0.123001	0.28	0.206	1	HUVEC_hCO_d65	0.0480879
SLC30A5	0.0375935	0.15622	0.333	0.261	1	HUVEC_hCO_d65	0.0482638
HECTD4	0.037894	-0.103261	0.135	0.201	1	HUVEC_hCO_d65	0.0486294
RNF145	0.0380062	0.223316	0.603	0.573	1	HUVEC_hCO_d65	0.0487637
EIF3I	0.0381447	-0.0823783	0.868	0.925	1	HUVEC_hCO_d65	0.0489353
FAM76A	0.0381483	0.116202	0.161	0.101	1	HUVEC_hCO_d65	0.0489389
LYPLA2	0.0381494	0.190263	0.384	0.317	1	HUVEC_hCO_d65	0.0489395
NSD2	0.0381516	0.0804567	0.228	0.151	1	HUVEC_hCO_d65	0.0489415
DNAL1	0.0381861	0.0743822	0.153	0.09	1	HUVEC_hCO_d65	0.0489831
CCDC106	0.0382797	0.10986	0.257	0.181	1	HUVEC_hCO_d65	0.0490961
PSMF1	0.0383846	0.207163	0.484	0.432	1	HUVEC_hCO_d65	0.0492209
COTL1	0.0384276	0.106515	0.46	0.357	1	HUVEC_hCO_d65	0.0492734
NBN	0.0384784	-0.099198	0.143	0.211	1	HUVEC_hCO_d65	0.0493358
NCBP1	0.0385207	-0.0919406	0.058	0.106	1	HUVEC_hCO_d65	0.0493865
ASNSD1	0.0385687	0.120368	0.278	0.201	1	HUVEC_hCO_d65	0.0494435
RPUSD4	0.0385816	0.0514558	0.148	0.085	1	HUVEC_hCO_d65	0.0494591
OCIAD1	0.0386825	0.219682	0.902	0.915	1	HUVEC_hCO_d65	0.0495822
TGS1	0.0386881	0.104502	0.235	0.161	1	HUVEC_hCO_d65	0.0495877
SUCO	0.03877	-0.099115	0.225	0.307	1	HUVEC_hCO_d65	0.0496873
FLRT2	0.0390818	0.0834463	0.214	0.141	1	HUVEC_hCO_d65	0.050076
HARS	0.0392861	-0.111454	0.328	0.427	1	HUVEC_hCO_d65	0.0503215
ARL8A	0.0393516	-0.0636088	0.262	0.357	1	HUVEC_hCO_d65	0.0504027
ADGRG1	0.0394705	0.324241	0.307	0.251	1	HUVEC_hCO_d65	0.0505468
LTV1	0.0394985	0.0953563	0.241	0.166	1	HUVEC_hCO_d65	0.0505789
TMEM70	0.0395524	0.113624	0.349	0.266	1	HUVEC_hCO_d65	0.0506407
PRR5	0.0398873	0.111857	0.193	0.126	1	HUVEC_hCO_d65	0.0510484
NDUFB2	0.0399035	-0.0431002	0.899	0.93	1	HUVEC_hCO_d65	0.0510672
F2RL1	0.0402067	-0.0843155	0.122	0.186	1	HUVEC_hCO_d65	0.051434
RAB9A	0.0403872	0.353242	0.368	0.317	1	HUVEC_hCO_d65	0.0516528
MRAS	0.0406764	-0.114714	0.071	0.121	1	HUVEC_hCO_d65	0.0520096
MRPL11	0.0408116	-0.137628	0.302	0.377	1	HUVEC_hCO_d65	0.052173
PTMS	0.0408768	0.155876	0.95	0.915	1	HUVEC_hCO_d65	0.0522517
PLD2	0.0409097	-0.068982	0.058	0.106	1	HUVEC_hCO_d65	0.0522891
LEMD2	0.0410152	-0.0811354	0.241	0.327	1	HUVEC_hCO_d65	0.0524182
INPP4A	0.0411312	-0.0851761	0.098	0.156	1	HUVEC_hCO_d65	0.052559
TMEM184C	0.041299	0.0775846	0.169	0.106	1	HUVEC_hCO_d65	0.0527667
ACSF3	0.0414473	0.0903945	0.169	0.106	1	HUVEC_hCO_d65	0.0529429
DERL2	0.0414883	0.183881	0.397	0.337	1	HUVEC_hCO_d65	0.0529924
LRFN4	0.0415631	0.0777969	0.106	0.055	1	HUVEC_hCO_d65	0.0530842
TDP2	0.0416532	0.113745	0.225	0.156	1	HUVEC_hCO_d65	0.0531916
POLE3	0.0420123	-0.100191	0.209	0.286	1	HUVEC_hCO_d65	0.0536261
VPS13B	0.0421548	-0.0862728	0.056	0.101	1	HUVEC_hCO_d65	0.0538021
ZNF768	0.0421884	0.106091	0.18	0.116	1	HUVEC_hCO_d65	0.0538412
SNX12	0.0422391	0.115112	0.201	0.136	1	HUVEC_hCO_d65	0.0539011
CYTH2	0.0424067	-0.0684317	0.328	0.427	1	HUVEC_hCO_d65	0.0541061
CCZ1B	0.0424221	0.0845064	0.124	0.07	1	HUVEC_hCO_d65	0.0541208
LAMTOR4	0.0424987	-0.06513	0.786	0.864	1	HUVEC_hCO_d65	0.0542119
TUBB	0.0426088	0.266919	0.968	0.99	1	HUVEC_hCO_d65	0.0543426
ZNF431	0.0426468	-0.104811	0.13	0.191	1	HUVEC_hCO_d65	0.0543853
MDM2	0.0428461	0.152385	0.259	0.186	1	HUVEC_hCO_d65	0.0546285
TRNAU1AP	0.0428665	0.0893325	0.241	0.166	1	HUVEC_hCO_d65	0.0546526
EIF2D	0.0429566	0.113255	0.241	0.171	1	HUVEC_hCO_d65	0.0547602
BCL3	0.0429983	-0.0669737	0.074	0.126	1	HUVEC_hCO_d65	0.0548069
YBX1	0.0432595	-0.0687573	0.995	1	1	HUVEC_hCO_d65	0.0551201
CIB2	0.043301	0.0574291	0.101	0.05	1	HUVEC_hCO_d65	0.055172
PNPLA2	0.0433028	-0.0825239	0.212	0.291	1	HUVEC_hCO_d65	0.0551732
SLC17A5	0.0437654	-0.0975705	0.206	0.281	1	HUVEC_hCO_d65	0.0557288
EIF4A2	0.0438695	0.168154	0.981	0.965	1	HUVEC_hCO_d65	0.0558504
EPB41L1	0.0438875	-0.0936008	0.079	0.131	1	HUVEC_hCO_d65	0.0558713
TCEA1	0.0439062	0.285334	0.69	0.754	1	HUVEC_hCO_d65	0.0558941
COX14	0.0439989	-0.0631213	0.606	0.744	1	HUVEC_hCO_d65	0.056003
XPNPEP3	0.0442221	0.0743822	0.138	0.08	1	HUVEC_hCO_d65	0.056268
FAM117B	0.044521	-0.0621683	0.082	0.136	1	HUVEC_hCO_d65	0.0566312
LUM	0.0445682	0.548555	0.201	0.151	1	HUVEC_hCO_d65	0.0566851
ECI1	0.0448558	-0.0923156	0.328	0.422	1	HUVEC_hCO_d65	0.0570223
MAD2L1	0.0451147	0.0475406	0.101	0.05	1	HUVEC_hCO_d65	0.0573391
GGA1	0.0452737	-0.116224	0.312	0.392	1	HUVEC_hCO_d65	0.0575289
DCP1A	0.0453909	-0.101648	0.302	0.392	1	HUVEC_hCO_d65	0.0576726
HTRA2	0.0454002	0.118776	0.257	0.186	1	HUVEC_hCO_d65	0.0576834
EIF3G	0.0455587	-0.0957059	0.796	0.849	1	HUVEC_hCO_d65	0.0578713
PGAP1	0.0455842	0.0773599	0.233	0.161	1	HUVEC_hCO_d65	0.0579017
TIMM10B	0.0456846	0.132597	0.32	0.246	1	HUVEC_hCO_d65	0.058021
NDUFA10	0.0456878	-0.0907821	0.561	0.704	1	HUVEC_hCO_d65	0.0580239
UBE3B	0.0457497	-0.0590849	0.106	0.166	1	HUVEC_hCO_d65	0.0580995
PIGF	0.0457548	0.142719	0.365	0.291	1	HUVEC_hCO_d65	0.0581049
PPID	0.0459876	0.173918	0.368	0.302	1	HUVEC_hCO_d65	0.0583849
NEPRO	0.0460668	0.0869274	0.198	0.131	1	HUVEC_hCO_d65	0.0584792
NUCB1	0.0460843	0.20068	0.749	0.759	1	HUVEC_hCO_d65	0.0585003
NAA40	0.0460898	-0.0790277	0.079	0.131	1	HUVEC_hCO_d65	0.0585063
DHRS4L2	0.0461901	0.166175	0.399	0.342	1	HUVEC_hCO_d65	0.0586274
KLHL2	0.046279	-0.0762093	0.079	0.131	1	HUVEC_hCO_d65	0.058736
NDRG1	0.0463353	0.136666	0.196	0.131	1	HUVEC_hCO_d65	0.0588021
STMN2	0.046343	-0.774122	0.352	0.372	1	HUVEC_hCO_d65	0.0588109
PUM3	0.0465676	0.110908	0.22	0.151	1	HUVEC_hCO_d65	0.0590843
SGSM2	0.0466082	-0.13325	0.077	0.126	1	HUVEC_hCO_d65	0.0591327
LINC01003	0.0468374	0.127189	0.198	0.136	1	HUVEC_hCO_d65	0.0594129
NFE2L2	0.0469792	0.0318989	0.566	0.704	1	HUVEC_hCO_d65	0.0595789
COL18A1	0.0470108	-0.172556	0.455	0.553	1	HUVEC_hCO_d65	0.0596116
MAP2K4	0.047043	-0.0932619	0.108	0.166	1	HUVEC_hCO_d65	0.0596491
TMEM50B	0.0471098	-0.0907821	0.574	0.693	1	HUVEC_hCO_d65	0.0597254
NFE2L1	0.0471366	-0.096253	0.503	0.618	1	HUVEC_hCO_d65	0.059754
TPST2	0.0471865	-0.132231	0.389	0.477	1	HUVEC_hCO_d65	0.059813
HACL1	0.0473843	0.0933238	0.196	0.131	1	HUVEC_hCO_d65	0.0600509
DNAJC24	0.0474042	0.0710232	0.124	0.07	1	HUVEC_hCO_d65	0.060073
EIF2B3	0.0476095	0.113028	0.164	0.106	1	HUVEC_hCO_d65	0.0603105
PFDN5	0.0476128	0.158446	0.968	0.99	1	HUVEC_hCO_d65	0.0603136
MRPL43	0.0478361	0.180772	0.651	0.683	1	HUVEC_hCO_d65	0.0605793
ZEB1-AS1	0.048204	0.0936613	0.177	0.116	1	HUVEC_hCO_d65	0.0610277
TLK1	0.0482591	-0.105564	0.336	0.427	1	HUVEC_hCO_d65	0.0610953
EID1	0.0482782	-0.0126813	0.979	0.985	1	HUVEC_hCO_d65	0.0611173
ACTL6A	0.0486014	0.18636	0.299	0.231	1	HUVEC_hCO_d65	0.0615002
CCDC124	0.0486865	-0.083409	0.407	0.513	1	HUVEC_hCO_d65	0.0615959
RAD54L2	0.0487874	-0.0667939	0.119	0.181	1	HUVEC_hCO_d65	0.0617189
POGK	0.0488557	-0.0985642	0.108	0.166	1	HUVEC_hCO_d65	0.0617967
CDK11A	0.0489434	-0.0937406	0.146	0.211	1	HUVEC_hCO_d65	0.0618988
SGSH	0.0491486	0.0874977	0.153	0.095	1	HUVEC_hCO_d65	0.0621374
PIAS4	0.049278	-0.083747	0.108	0.166	1	HUVEC_hCO_d65	0.0622932
COQ10B	0.0492959	-0.0631213	0.336	0.442	1	HUVEC_hCO_d65	0.0623147
HSD17B10	0.0494407	0.242854	0.537	0.533	1	HUVEC_hCO_d65	0.0624867
BCS1L	0.0495187	0.109689	0.169	0.111	1	HUVEC_hCO_d65	0.0625752
LCA5	0.0495824	0.09695	0.153	0.095	1	HUVEC_hCO_d65	0.062648
ARFRP1	0.0501135	-0.0678164	0.262	0.352	1	HUVEC_hCO_d65	0.0632785
EXOC6B	0.0501154	-0.0790593	0.061	0.106	1	HUVEC_hCO_d65	0.0632798
TSPYL1	0.0501257	0.153609	0.278	0.211	1	HUVEC_hCO_d65	0.0632917
CDIPT	0.0501536	-0.111796	0.384	0.467	1	HUVEC_hCO_d65	0.0633235
PRPF38A	0.0502455	-0.0841216	0.429	0.533	1	HUVEC_hCO_d65	0.0634339
HMGA1	0.0505746	-0.0716593	0.344	0.427	1	HUVEC_hCO_d65	0.0638233
WDR89	0.0506949	0.0642342	0.111	0.06	1	HUVEC_hCO_d65	0.063965
MRPL50	0.050814	0.158543	0.392	0.327	1	HUVEC_hCO_d65	0.064105
RAB11B-AS1	0.0509218	0.0909842	0.14	0.085	1	HUVEC_hCO_d65	0.0642296
TFB2M	0.050941	-0.0851761	0.101	0.156	1	HUVEC_hCO_d65	0.0642515
GTF2E1	0.0510426	0.114834	0.108	0.06	1	HUVEC_hCO_d65	0.064374
METTL14	0.0510548	-0.0776209	0.108	0.166	1	HUVEC_hCO_d65	0.0643882
MAPRE1	0.0511473	-0.0809721	0.579	0.714	1	HUVEC_hCO_d65	0.0644991
ALS2	0.0512207	-0.107642	0.077	0.126	1	HUVEC_hCO_d65	0.0645883
RNF152	0.0512207	-0.0888646	0.077	0.126	1	HUVEC_hCO_d65	0.0645883
DRAM2	0.0512567	0.134254	0.434	0.372	1	HUVEC_hCO_d65	0.0646308
TBC1D10A	0.0513076	0.0941004	0.14	0.085	1	HUVEC_hCO_d65	0.0646875
FBXL12	0.0513108	0.102702	0.177	0.116	1	HUVEC_hCO_d65	0.0646905
PIGN	0.0514228	0.0608357	0.111	0.06	1	HUVEC_hCO_d65	0.0648248
ZNF236	0.0516233	-0.0868304	0.069	0.116	1	HUVEC_hCO_d65	0.0650648
ANKRD52	0.0516594	-0.0725752	0.061	0.106	1	HUVEC_hCO_d65	0.065108
PHYH	0.0517316	0.157923	0.333	0.266	1	HUVEC_hCO_d65	0.0651932
PDPK1	0.0517478	0.124186	0.265	0.196	1	HUVEC_hCO_d65	0.0652113
NKAPD1	0.0520091	0.083926	0.177	0.116	1	HUVEC_hCO_d65	0.0655255
WDR3	0.0522748	0.0519647	0.164	0.101	1	HUVEC_hCO_d65	0.0658416
LAPTM4B	0.0523048	0.1584	0.82	0.814	1	HUVEC_hCO_d65	0.065877
RNFT1	0.0524646	0.0960773	0.206	0.141	1	HUVEC_hCO_d65	0.0660643
MSRB1	0.0526213	0.0958012	0.214	0.151	1	HUVEC_hCO_d65	0.066251
HECTD2	0.0526303	0.0777334	0.116	0.065	1	HUVEC_hCO_d65	0.0662612
EEF1AKMT1	0.0528118	0.105276	0.209	0.146	1	HUVEC_hCO_d65	0.0664768
SMC2	0.0529628	-0.099198	0.127	0.186	1	HUVEC_hCO_d65	0.0666562
PATL1	0.0532185	-0.0674251	0.108	0.166	1	HUVEC_hCO_d65	0.0669496
NPEPL1	0.0532249	-0.0708157	0.108	0.166	1	HUVEC_hCO_d65	0.0669565
NACA	0.0534172	0.112243	1	1	1	HUVEC_hCO_d65	0.0671817
RAB31	0.0534752	0.108013	0.108	0.06	1	HUVEC_hCO_d65	0.0672499
GPALPP1	0.0534962	-0.0900552	0.143	0.206	1	HUVEC_hCO_d65	0.0672727
OLFM2	0.053537	0.104884	0.206	0.141	1	HUVEC_hCO_d65	0.0673193
STK19	0.0537012	0.138266	0.302	0.231	1	HUVEC_hCO_d65	0.0675078
CHN1	0.0540075	0.160301	0.143	0.09	1	HUVEC_hCO_d65	0.0678761
SCAMP2	0.0540674	-0.0866802	0.447	0.543	1	HUVEC_hCO_d65	0.0679478
ECHDC1	0.0540949	0.200759	0.418	0.377	1	HUVEC_hCO_d65	0.0679787
DNAJB11	0.054203	0.250021	0.524	0.523	1	HUVEC_hCO_d65	0.0681074
MED29	0.0543282	0.123477	0.317	0.246	1	HUVEC_hCO_d65	0.0682575
CHURC1	0.0543576	-0.0929887	0.529	0.633	1	HUVEC_hCO_d65	0.068292
TSPAN31	0.0543744	0.144772	0.347	0.276	1	HUVEC_hCO_d65	0.0683094
ZNF445	0.0544334	-0.124262	0.103	0.156	1	HUVEC_hCO_d65	0.0683812
SMG5	0.0546993	-0.0721275	0.101	0.156	1	HUVEC_hCO_d65	0.0686982
TRAPPC3	0.0547006	0.195296	0.524	0.513	1	HUVEC_hCO_d65	0.0686987
LIN7C	0.0551994	-0.112527	0.151	0.211	1	HUVEC_hCO_d65	0.0692981
DCAF16	0.0552173	0.0743822	0.159	0.101	1	HUVEC_hCO_d65	0.0693149
COPS2	0.0555349	-0.113803	0.386	0.472	1	HUVEC_hCO_d65	0.0696911
CXorf56	0.0556218	0.0777334	0.122	0.07	1	HUVEC_hCO_d65	0.0697952
HIST1H1C	0.0560615	-0.0668474	0.119	0.176	1	HUVEC_hCO_d65	0.0703147
CPTP	0.0561969	0.0984277	0.23	0.161	1	HUVEC_hCO_d65	0.0704733
AHI1	0.05643	0.091256	0.286	0.211	1	HUVEC_hCO_d65	0.0707569
SFXN3	0.0565337	0.0775989	0.159	0.101	1	HUVEC_hCO_d65	0.0708828
TOB1	0.056659	0.155302	0.307	0.246	1	HUVEC_hCO_d65	0.0710352
MICU3	0.0567529	-0.0873689	0.09	0.141	1	HUVEC_hCO_d65	0.0711443
POLR2L	0.0569346	0.266816	0.918	0.925	1	HUVEC_hCO_d65	0.0713518
ZNF76	0.0569357	0.084275	0.146	0.09	1	HUVEC_hCO_d65	0.0713519
RCAN2	0.0570331	0.0874977	0.146	0.09	1	HUVEC_hCO_d65	0.0714678
TEFM	0.057099	0.0743822	0.14	0.085	1	HUVEC_hCO_d65	0.0715415
MAPK14	0.0572364	-0.0867726	0.153	0.216	1	HUVEC_hCO_d65	0.0717035
DBT	0.0572891	-0.0996472	0.114	0.171	1	HUVEC_hCO_d65	0.0717619
ZFC3H1	0.0575677	-0.142952	0.167	0.226	1	HUVEC_hCO_d65	0.0720818
PMS1	0.0577542	0.0998048	0.18	0.121	1	HUVEC_hCO_d65	0.0723013
WSCD1	0.0579341	0.135078	0.291	0.226	1	HUVEC_hCO_d65	0.0725124
C6orf120	0.0579825	0.104628	0.23	0.166	1	HUVEC_hCO_d65	0.0725666
CRTAP	0.0579977	-0.130583	0.413	0.492	1	HUVEC_hCO_d65	0.0725844
RNF214	0.058012	0.090758	0.156	0.101	1	HUVEC_hCO_d65	0.0725985
ZNF184	0.0580762	-0.0826615	0.058	0.101	1	HUVEC_hCO_d65	0.072675
FAM135A	0.0582862	0.0974658	0.138	0.085	1	HUVEC_hCO_d65	0.0729263
TRPM4	0.0586837	-0.0907663	0.132	0.191	1	HUVEC_hCO_d65	0.0734003
ZNF276	0.0586862	-0.0783061	0.106	0.161	1	HUVEC_hCO_d65	0.0734021
SUPT20H	0.0586936	0.124616	0.288	0.221	1	HUVEC_hCO_d65	0.0734101
N4BP2L1	0.0587285	0.0676875	0.127	0.075	1	HUVEC_hCO_d65	0.0734524
KHDC4	0.0589333	0.103886	0.249	0.181	1	HUVEC_hCO_d65	0.0736917
GTPBP4	0.0589351	-0.0684746	0.296	0.387	1	HUVEC_hCO_d65	0.0736926
ARHGAP12	0.0590106	-0.0944947	0.175	0.241	1	HUVEC_hCO_d65	0.0737845
ARF5	0.0591029	-0.0820805	0.468	0.563	1	HUVEC_hCO_d65	0.0738935
EPHA5	0.059208	-0.0883473	0.058	0.101	1	HUVEC_hCO_d65	0.0740197
SAMD4B	0.0592781	-0.0702976	0.217	0.291	1	HUVEC_hCO_d65	0.0740981
ADRM1	0.0594187	-0.0389767	0.511	0.658	1	HUVEC_hCO_d65	0.07427
USP28	0.0595212	-0.0903882	0.066	0.111	1	HUVEC_hCO_d65	0.0743863
MRPS34	0.0595729	-0.0355518	0.479	0.598	1	HUVEC_hCO_d65	0.0744497
FARS2	0.0595766	0.0903945	0.175	0.116	1	HUVEC_hCO_d65	0.0744516
NUCKS1	0.0598103	-0.0108473	0.847	0.93	1	HUVEC_hCO_d65	0.0747188
STRIP1	0.0598468	0.0743822	0.177	0.116	1	HUVEC_hCO_d65	0.0747604
WDR83OS	0.0598795	-0.0688301	0.897	0.965	1	HUVEC_hCO_d65	0.0747986
ARMT1	0.0598913	-0.122186	0.185	0.251	1	HUVEC_hCO_d65	0.0748107
RPS6	0.0600468	0.243207	1	1	1	HUVEC_hCO_d65	0.0749931
GOLGA1	0.0601229	-0.0740631	0.066	0.111	1	HUVEC_hCO_d65	0.0750803
THAP11	0.0601709	-0.0729311	0.249	0.327	1	HUVEC_hCO_d65	0.0751375
ZNF227	0.0601833	0.0644211	0.14	0.085	1	HUVEC_hCO_d65	0.0751517
MPC2	0.0602226	-0.105552	0.614	0.734	1	HUVEC_hCO_d65	0.0751968
CERS6	0.0602704	-0.105596	0.119	0.176	1	HUVEC_hCO_d65	0.0752552
FAM13A	0.060365	0.0854799	0.286	0.216	1	HUVEC_hCO_d65	0.0753654
SMPD4	0.060521	-0.0741403	0.09	0.141	1	HUVEC_hCO_d65	0.0755482
GOLGA7	0.0607068	0.223331	0.521	0.503	1	HUVEC_hCO_d65	0.0757642
RRM2B	0.0609697	-0.0988862	0.116	0.171	1	HUVEC_hCO_d65	0.076079
OPA1	0.0612681	-0.0855587	0.127	0.186	1	HUVEC_hCO_d65	0.0764299
PPWD1	0.0613628	0.0680407	0.177	0.116	1	HUVEC_hCO_d65	0.0765408
STIM1	0.0613834	0.0575084	0.108	0.06	1	HUVEC_hCO_d65	0.0765643
GRK4	0.0615364	0.0709916	0.114	0.065	1	HUVEC_hCO_d65	0.0767444
TMEM141	0.0615759	-0.048427	0.41	0.513	1	HUVEC_hCO_d65	0.0767883
DEDD2	0.0616424	0.102181	0.317	0.246	1	HUVEC_hCO_d65	0.0768671
DCAF8	0.0618658	0.100008	0.376	0.302	1	HUVEC_hCO_d65	0.0771268
PAIP2	0.0618803	0.168598	0.854	0.849	1	HUVEC_hCO_d65	0.0771421
CNOT4	0.0619686	-0.0978641	0.349	0.437	1	HUVEC_hCO_d65	0.0772455
MRPS15	0.0619879	-0.069694	0.484	0.583	1	HUVEC_hCO_d65	0.0772668
PGPEP1	0.0621016	0.0932412	0.175	0.116	1	HUVEC_hCO_d65	0.0774017
BBX	0.0621558	0.244749	0.54	0.533	1	HUVEC_hCO_d65	0.0774652
MCOLN1	0.0621704	0.0840974	0.161	0.106	1	HUVEC_hCO_d65	0.0774807
GPRC5B	0.0621929	0.097384	0.341	0.261	1	HUVEC_hCO_d65	0.0775063
KDM5C	0.062303	-0.0795305	0.175	0.241	1	HUVEC_hCO_d65	0.0776356
HTATSF1	0.0624647	0.173918	0.373	0.317	1	HUVEC_hCO_d65	0.0778187
TFDP1	0.0627739	0.097969	0.37	0.291	1	HUVEC_hCO_d65	0.0781862
ZCCHC8	0.0628263	-0.0925151	0.103	0.156	1	HUVEC_hCO_d65	0.0782405
TRAF6	0.0630618	-0.0762397	0.103	0.156	1	HUVEC_hCO_d65	0.0785214
ZNF514	0.0633994	0.0879926	0.106	0.06	1	HUVEC_hCO_d65	0.0789099
NAF1	0.0634073	0.0710846	0.151	0.095	1	HUVEC_hCO_d65	0.0789185
TBC1D13	0.0634301	-0.081827	0.087	0.136	1	HUVEC_hCO_d65	0.0789399
DCLK1	0.0634919	-0.0903882	0.066	0.111	1	HUVEC_hCO_d65	0.0790112
PARG	0.06365	-0.0647396	0.066	0.111	1	HUVEC_hCO_d65	0.0791983
FAM20C	0.0638524	-0.0618222	0.066	0.111	1	HUVEC_hCO_d65	0.0794321
CBX5	0.0641152	-0.0864313	0.45	0.568	1	HUVEC_hCO_d65	0.0797451
CDK11B	0.064177	-0.0757214	0.172	0.236	1	HUVEC_hCO_d65	0.0798164
MRPL19	0.064185	-0.102694	0.347	0.432	1	HUVEC_hCO_d65	0.0798249
ATG16L1	0.0642251	0.0642342	0.114	0.065	1	HUVEC_hCO_d65	0.0798664
CTDSPL2	0.0642649	-0.0980397	0.164	0.226	1	HUVEC_hCO_d65	0.079909
STARD3	0.0644482	-0.0522896	0.431	0.533	1	HUVEC_hCO_d65	0.0801257
FBXO8	0.0646537	0.116376	0.23	0.171	1	HUVEC_hCO_d65	0.0803629
POU3F3	0.0648052	-0.130342	0.143	0.201	1	HUVEC_hCO_d65	0.0805357
RNF123	0.0648284	0.0572682	0.101	0.055	1	HUVEC_hCO_d65	0.0805631
HUS1	0.0648466	-0.0403077	0.093	0.146	1	HUVEC_hCO_d65	0.0805844
ARMC1	0.0649086	0.122688	0.376	0.302	1	HUVEC_hCO_d65	0.08066
TPMT	0.0649216	0.0291529	0.22	0.151	1	HUVEC_hCO_d65	0.0806748
COPB2	0.0649571	-0.0614317	0.505	0.618	1	HUVEC_hCO_d65	0.080716
MRPL32	0.0651237	-0.0651515	0.376	0.477	1	HUVEC_hCO_d65	0.0809089
CCNG2	0.0655231	0.164339	0.36	0.296	1	HUVEC_hCO_d65	0.0813609
CNTRL	0.065876	-0.0650209	0.082	0.131	1	HUVEC_hCO_d65	0.0817778
SKIV2L	0.0660342	0.0743822	0.119	0.07	1	HUVEC_hCO_d65	0.0819585
MED20	0.0661068	0.0812035	0.106	0.06	1	HUVEC_hCO_d65	0.0820429
ACSL1	0.0663035	0.0571866	0.101	0.055	1	HUVEC_hCO_d65	0.0822712
POLR2K	0.0664693	-0.0469816	0.64	0.769	1	HUVEC_hCO_d65	0.0824668
DHX40	0.0664773	-0.113245	0.278	0.347	1	HUVEC_hCO_d65	0.0824739
GNG7	0.0668077	-0.0840187	0.071	0.116	1	HUVEC_hCO_d65	0.0828707
SEH1L	0.066813	-0.0721275	0.103	0.156	1	HUVEC_hCO_d65	0.0828759
ACP2	0.0669976	0.158651	0.36	0.302	1	HUVEC_hCO_d65	0.0830904
GPC2	0.0672742	0.0810459	0.106	0.06	1	HUVEC_hCO_d65	0.0834057
CDC23	0.0674135	0.0931594	0.185	0.126	1	HUVEC_hCO_d65	0.0835726
C12orf49	0.0674858	-0.118263	0.156	0.211	1	HUVEC_hCO_d65	0.0836584
UBAP1	0.0675228	0.109429	0.267	0.201	1	HUVEC_hCO_d65	0.0837023
AKR7A2	0.0678874	0.179314	0.542	0.523	1	HUVEC_hCO_d65	0.0841313
CKS1B	0.0678878	0.0772763	0.249	0.181	1	HUVEC_hCO_d65	0.0841313
POU2F1	0.0680001	-0.0966428	0.135	0.191	1	HUVEC_hCO_d65	0.0842631
USP46	0.0680231	-0.108782	0.188	0.251	1	HUVEC_hCO_d65	0.0842872
PITPNC1	0.0680989	-0.0553517	0.161	0.226	1	HUVEC_hCO_d65	0.0843753
RUVBL1	0.0682049	0.179499	0.323	0.266	1	HUVEC_hCO_d65	0.0844948
PTCD3	0.06876	0.137296	0.291	0.226	1	HUVEC_hCO_d65	0.0851455
RTF2	0.068907	-0.0384711	0.579	0.693	1	HUVEC_hCO_d65	0.0853156
UGDH	0.0690769	0.0774227	0.22	0.156	1	HUVEC_hCO_d65	0.085514
TMEM168	0.0690958	-0.0932619	0.114	0.166	1	HUVEC_hCO_d65	0.08553
SPATA2L	0.0691328	0.0840539	0.172	0.116	1	HUVEC_hCO_d65	0.0855743
ST3GAL5	0.06916	0.119897	0.209	0.151	1	HUVEC_hCO_d65	0.085605
NVL	0.0694044	0.0743822	0.143	0.09	1	HUVEC_hCO_d65	0.0858806
MAPKAPK5-AS1	0.0697122	-0.0864958	0.349	0.437	1	HUVEC_hCO_d65	0.0862374
FAM118B	0.0698958	-0.0769949	0.19	0.256	1	HUVEC_hCO_d65	0.0864547
TMEM39B	0.0698963	0.087679	0.13	0.08	1	HUVEC_hCO_d65	0.0864547
EIF2S2	0.0699309	0.22329	0.881	0.864	1	HUVEC_hCO_d65	0.0864915
CEP41	0.0699901	0.0933238	0.177	0.121	1	HUVEC_hCO_d65	0.0865601
RBFA	0.0700431	-0.0815681	0.132	0.191	1	HUVEC_hCO_d65	0.0866227
AKAP1	0.0701017	0.103334	0.159	0.106	1	HUVEC_hCO_d65	0.0866861
ATG5	0.0704233	-0.105848	0.267	0.332	1	HUVEC_hCO_d65	0.0870641
EIF5	0.0705048	0.207054	0.828	0.829	1	HUVEC_hCO_d65	0.0871619
AFF3	0.0705397	-0.0868304	0.063	0.106	1	HUVEC_hCO_d65	0.087202
RBM43	0.0706182	-0.070514	0.071	0.116	1	HUVEC_hCO_d65	0.0872853
RPGR	0.0706237	0.0776723	0.143	0.09	1	HUVEC_hCO_d65	0.0872892
STRBP	0.0707002	0.0391928	0.243	0.171	1	HUVEC_hCO_d65	0.0873736
FEZ1	0.0707351	0.265223	0.532	0.497	1	HUVEC_hCO_d65	0.0874132
B3GALT6	0.0708436	0.13233	0.257	0.196	1	HUVEC_hCO_d65	0.0875381
NOC2L	0.0710536	0.123477	0.304	0.241	1	HUVEC_hCO_d65	0.0877792
CTBS	0.071113	0.123001	0.275	0.211	1	HUVEC_hCO_d65	0.0878512
METTL3	0.0713023	0.0869274	0.19	0.131	1	HUVEC_hCO_d65	0.0880651
DCBLD2	0.0714992	0.0777648	0.111	0.065	1	HUVEC_hCO_d65	0.0882961
MAP2	0.0715481	0.204779	0.312	0.251	1	HUVEC_hCO_d65	0.0883533
STT3A	0.0716251	0.12339	0.27	0.206	1	HUVEC_hCO_d65	0.0884393
DNAJC4	0.0716903	0.161534	0.354	0.296	1	HUVEC_hCO_d65	0.0885152
ERVK3-1	0.0720356	0.0942818	0.28	0.211	1	HUVEC_hCO_d65	0.0889261
SMAD2	0.0724279	-0.114797	0.31	0.382	1	HUVEC_hCO_d65	0.0893855
RNF168	0.0725022	-0.0944161	0.122	0.176	1	HUVEC_hCO_d65	0.0894725
ILKAP	0.0725912	-0.106011	0.209	0.271	1	HUVEC_hCO_d65	0.0895746
PLPPR2	0.0726668	0.120875	0.196	0.141	1	HUVEC_hCO_d65	0.0896648
MTO1	0.0726763	0.080925	0.148	0.095	1	HUVEC_hCO_d65	0.089675
C15orf61	0.0728407	0.102727	0.299	0.231	1	HUVEC_hCO_d65	0.0898715
ARHGAP35	0.0730149	0.0711583	0.156	0.101	1	HUVEC_hCO_d65	0.0900724
CEP44	0.0733507	-0.0618222	0.063	0.106	1	HUVEC_hCO_d65	0.0904647
NMT1	0.0735066	0.139856	0.394	0.332	1	HUVEC_hCO_d65	0.0906412
UBALD1	0.0735892	0.0993646	0.198	0.141	1	HUVEC_hCO_d65	0.0907383
VANGL2	0.0737712	0.0837201	0.201	0.141	1	HUVEC_hCO_d65	0.0909518
NEK4	0.0739563	0.0543907	0.119	0.07	1	HUVEC_hCO_d65	0.0911675
FBXO7	0.0739564	-0.0844101	0.479	0.583	1	HUVEC_hCO_d65	0.0911675
CS	0.0740726	-0.102251	0.185	0.246	1	HUVEC_hCO_d65	0.0913011
ZNF195	0.0741875	0.0530986	0.212	0.146	1	HUVEC_hCO_d65	0.0914316
TXNL4A	0.0742551	-0.0673918	0.563	0.698	1	HUVEC_hCO_d65	0.0915055
BUD31	0.0742987	-0.0297452	0.725	0.834	1	HUVEC_hCO_d65	0.0915577
KIF2A	0.0744801	-0.0676368	0.222	0.296	1	HUVEC_hCO_d65	0.0917716
ZBTB22	0.0744939	0.0743822	0.111	0.065	1	HUVEC_hCO_d65	0.091787
GTF2B	0.0745556	-0.129447	0.265	0.327	1	HUVEC_hCO_d65	0.0918599
ZNF415	0.0748181	0.0471607	0.106	0.06	1	HUVEC_hCO_d65	0.0921578
PDSS2	0.0748199	0.0743822	0.13	0.08	1	HUVEC_hCO_d65	0.0921585
TGIF1	0.0749766	0.285886	0.46	0.417	1	HUVEC_hCO_d65	0.0923354
RAB8A	0.075093	-0.0691251	0.328	0.417	1	HUVEC_hCO_d65	0.0924724
RCBTB2	0.0754558	-0.102262	0.201	0.266	1	HUVEC_hCO_d65	0.0929063
CHMP7	0.0757372	0.0873213	0.164	0.111	1	HUVEC_hCO_d65	0.0932189
ARHGEF6	0.075988	-0.0545155	0.103	0.156	1	HUVEC_hCO_d65	0.0935049
PPFIA3	0.0763957	0.0646452	0.161	0.106	1	HUVEC_hCO_d65	0.0939822
PTPRZ1	0.0764848	0.225324	0.251	0.196	1	HUVEC_hCO_d65	0.0940837
TRIM11	0.0765636	-0.0864406	0.114	0.166	1	HUVEC_hCO_d65	0.0941708
PLGRKT	0.0766752	0.11469	0.426	0.367	1	HUVEC_hCO_d65	0.094295
ZNF622	0.0769215	0.0959845	0.198	0.141	1	HUVEC_hCO_d65	0.0945717
LMO3	0.0774234	-0.0860825	0.077	0.121	1	HUVEC_hCO_d65	0.0951526
SLC1A3	0.0777552	0.221813	0.193	0.141	1	HUVEC_hCO_d65	0.0955405
ZNF442	0.077778	-0.0451994	0.063	0.106	1	HUVEC_hCO_d65	0.095567
STX4	0.0777901	-0.0996472	0.278	0.347	1	HUVEC_hCO_d65	0.0955802
NBR1	0.0778735	-0.0776209	0.302	0.382	1	HUVEC_hCO_d65	0.0956793
FTSJ1	0.0779559	-0.0723532	0.143	0.201	1	HUVEC_hCO_d65	0.0957723
CDADC1	0.0781505	0.0743822	0.148	0.095	1	HUVEC_hCO_d65	0.0960031
MTERF4	0.0785483	0.110451	0.228	0.171	1	HUVEC_hCO_d65	0.0964601
TRAPPC9	0.0785873	0.084275	0.135	0.085	1	HUVEC_hCO_d65	0.0965013
ACTR8	0.0786777	0.0840539	0.159	0.106	1	HUVEC_hCO_d65	0.0966074
SNHG15	0.0790644	-0.0794576	0.188	0.251	1	HUVEC_hCO_d65	0.097057
MRPL45	0.0791514	0.111857	0.283	0.221	1	HUVEC_hCO_d65	0.0971571
ATP2B1-AS1	0.0793074	0.105678	0.185	0.131	1	HUVEC_hCO_d65	0.0973385
KPNB1	0.0793404	-0.0172985	0.667	0.789	1	HUVEC_hCO_d65	0.0973773
B4GALT2	0.0794188	-0.100116	0.098	0.146	1	HUVEC_hCO_d65	0.0974702
MED8	0.0794627	0.0948463	0.246	0.181	1	HUVEC_hCO_d65	0.0975191
HPS5	0.0795502	-0.0993364	0.106	0.156	1	HUVEC_hCO_d65	0.097618
CHCHD7	0.0796135	0.117132	0.352	0.286	1	HUVEC_hCO_d65	0.097694
PWP1	0.0797764	0.174646	0.354	0.307	1	HUVEC_hCO_d65	0.0978854
IBTK	0.0798826	-0.0878251	0.243	0.312	1	HUVEC_hCO_d65	0.0980006
AUH	0.0801272	0.0743822	0.153	0.101	1	HUVEC_hCO_d65	0.0982854
GTPBP3	0.0807399	0.0644667	0.135	0.085	1	HUVEC_hCO_d65	0.0989976
GUF1	0.0809037	0.0676248	0.116	0.07	1	HUVEC_hCO_d65	0.0991865
PIN4	0.081081	0.166894	0.439	0.392	1	HUVEC_hCO_d65	0.0993851
ZNF84	0.081407	0.086455	0.222	0.161	1	HUVEC_hCO_d65	0.0997639
WASF3	0.0816297	0.0675285	0.103	0.06	1	HUVEC_hCO_d65	0.100027
PDE6D	0.0816905	0.0682036	0.206	0.146	1	HUVEC_hCO_d65	0.100092
MOB1B	0.0817274	-0.0884324	0.167	0.226	1	HUVEC_hCO_d65	0.100136
CLIP2	0.0817622	-0.0783367	0.061	0.101	1	HUVEC_hCO_d65	0.100177
ADO	0.0817801	0.0776133	0.159	0.106	1	HUVEC_hCO_d65	0.100195
HGS	0.081928	-0.0801278	0.188	0.251	1	HUVEC_hCO_d65	0.100363
GTPBP8	0.0819544	-0.0769418	0.106	0.156	1	HUVEC_hCO_d65	0.10039
PAIP1	0.0820447	-0.0354954	0.495	0.638	1	HUVEC_hCO_d65	0.100495
SNHG12	0.0822899	-0.0715971	0.119	0.171	1	HUVEC_hCO_d65	0.100778
MSH2	0.0823839	-0.122128	0.204	0.261	1	HUVEC_hCO_d65	0.100888
BCOR	0.0826021	-0.0769271	0.098	0.146	1	HUVEC_hCO_d65	0.101136
2023-03-09	0.0826109	-0.0955428	0.143	0.196	1	HUVEC_hCO_d65	0.101145
EIF2B1	0.0828614	0.118606	0.296	0.231	1	HUVEC_hCO_d65	0.101426
DNAJC18	0.0830057	-0.107292	0.196	0.256	1	HUVEC_hCO_d65	0.101581
SLC8A1	0.0834337	0.0775151	0.175	0.121	1	HUVEC_hCO_d65	0.10207
WASHC3	0.0834668	0.113911	0.288	0.226	1	HUVEC_hCO_d65	0.102109
ATG12	0.0837658	-0.0370065	0.397	0.513	1	HUVEC_hCO_d65	0.102455
AHSA1	0.0839221	0.218992	0.444	0.412	1	HUVEC_hCO_d65	0.102638
NT5DC1	0.0841654	0.103647	0.278	0.216	1	HUVEC_hCO_d65	0.102914
OGFR	0.0846575	0.111063	0.217	0.161	1	HUVEC_hCO_d65	0.103485
TMED7	0.0847268	0.154161	0.471	0.432	1	HUVEC_hCO_d65	0.103559
HECTD3	0.0847915	-0.0559258	0.061	0.101	1	HUVEC_hCO_d65	0.10363
SLC25A13	0.0848764	-0.0712231	0.175	0.236	1	HUVEC_hCO_d65	0.103723
NOP14	0.0849321	-0.0534314	0.101	0.151	1	HUVEC_hCO_d65	0.103784
NAA20	0.0850119	-0.0788641	0.534	0.618	1	HUVEC_hCO_d65	0.103876
BBIP1	0.0854263	0.124231	0.304	0.246	1	HUVEC_hCO_d65	0.104364
ILF2	0.0854609	-0.0511487	0.741	0.869	1	HUVEC_hCO_d65	0.104399
GNAO1	0.0855964	0.10695	0.132	0.085	1	HUVEC_hCO_d65	0.104556
PSMC4	0.0858225	0.00254945	0.431	0.543	1	HUVEC_hCO_d65	0.104818
NFYB	0.0859713	-0.10619	0.212	0.276	1	HUVEC_hCO_d65	0.104988
IQCE	0.0863103	0.0811396	0.108	0.065	1	HUVEC_hCO_d65	0.105379
EFTUD2	0.0863214	-0.100795	0.183	0.241	1	HUVEC_hCO_d65	0.105389
OS9	0.0863893	0.220984	0.63	0.643	1	HUVEC_hCO_d65	0.105465
EEF1A1	0.0864198	-0.0838225	1	1	1	HUVEC_hCO_d65	0.1055
UBA5	0.086483	0.12685	0.246	0.191	1	HUVEC_hCO_d65	0.10557
BRAP	0.0866553	0.0776573	0.151	0.101	1	HUVEC_hCO_d65	0.105775
TARBP2	0.0866827	0.083926	0.175	0.121	1	HUVEC_hCO_d65	0.105804
ANKRD42	0.0867911	-0.0557988	0.077	0.121	1	HUVEC_hCO_d65	0.105928
RAD23A	0.0870388	-0.0595562	0.693	0.779	1	HUVEC_hCO_d65	0.106219
CACNB3	0.0874438	0.0675609	0.108	0.065	1	HUVEC_hCO_d65	0.106691
ARSK	0.0877752	0.0542043	0.116	0.07	1	HUVEC_hCO_d65	0.107081
PRMT2	0.0878265	-0.0739639	0.481	0.588	1	HUVEC_hCO_d65	0.10714
VPS41	0.0881669	0.0567523	0.243	0.176	1	HUVEC_hCO_d65	0.107531
HEY2	0.0881853	0.345183	0.233	0.191	1	HUVEC_hCO_d65	0.107548
PPP2R3C	0.0885494	0.106208	0.339	0.276	1	HUVEC_hCO_d65	0.107968
CCNT2	0.0887309	-0.0722427	0.119	0.171	1	HUVEC_hCO_d65	0.108167
RNF169	0.0887701	-0.0755584	0.103	0.151	1	HUVEC_hCO_d65	0.108209
MFSD5	0.0887947	0.0941004	0.143	0.095	1	HUVEC_hCO_d65	0.108236
WDR45	0.0888035	0.0832241	0.254	0.191	1	HUVEC_hCO_d65	0.108245
IDH2	0.0888053	0.220553	0.526	0.487	1	HUVEC_hCO_d65	0.108245
SLF2	0.0890997	-0.0891165	0.19	0.251	1	HUVEC_hCO_d65	0.108581
MSI2	0.0893099	0.172414	0.614	0.583	1	HUVEC_hCO_d65	0.108831
DLEU2	0.0893104	-0.0564044	0.077	0.121	1	HUVEC_hCO_d65	0.108831
KDELR2	0.0894416	0.223896	0.844	0.864	1	HUVEC_hCO_d65	0.108983
TRAPPC2L	0.0894584	0.190808	0.545	0.513	1	HUVEC_hCO_d65	0.109002
VMA21	0.0895733	-0.0805925	0.235	0.302	1	HUVEC_hCO_d65	0.10914
TFIP11	0.0899726	0.0488471	0.172	0.116	1	HUVEC_hCO_d65	0.109591
FGD4	0.090096	-0.167591	0.19	0.241	1	HUVEC_hCO_d65	0.109726
MED27	0.0901143	0.105409	0.188	0.136	1	HUVEC_hCO_d65	0.109744
SEC13	0.0901262	-0.0365685	0.466	0.568	1	HUVEC_hCO_d65	0.109757
NGDN	0.0901522	0.0970132	0.272	0.206	1	HUVEC_hCO_d65	0.109786
MCM7	0.0901532	-0.0828221	0.14	0.196	1	HUVEC_hCO_d65	0.109786
FAM102A	0.0904474	-0.0546978	0.061	0.101	1	HUVEC_hCO_d65	0.110133
USP42	0.0904556	-0.0701686	0.124	0.176	1	HUVEC_hCO_d65	0.110139
PRKG1	0.0906786	-0.139858	0.13	0.176	1	HUVEC_hCO_d65	0.11039
CNPY3	0.0906833	-0.0847103	0.415	0.503	1	HUVEC_hCO_d65	0.110392
NFIC	0.0910527	-0.113076	0.458	0.533	1	HUVEC_hCO_d65	0.110826
UBE2E1	0.0910538	0.180814	0.519	0.492	1	HUVEC_hCO_d65	0.110826
RDH13	0.0910706	-0.0723532	0.14	0.196	1	HUVEC_hCO_d65	0.110839
RNF34	0.0910813	0.0743822	0.185	0.131	1	HUVEC_hCO_d65	0.11085
DBN1	0.0911897	-0.164678	0.439	0.518	1	HUVEC_hCO_d65	0.110965
SENP2	0.0913383	0.0650241	0.188	0.131	1	HUVEC_hCO_d65	0.111139
MAT2B	0.0914136	0.103886	0.259	0.201	1	HUVEC_hCO_d65	0.111224
SBF1	0.0915925	-0.0421934	0.061	0.101	1	HUVEC_hCO_d65	0.111432
CUTC	0.0916256	-0.049642	0.204	0.271	1	HUVEC_hCO_d65	0.111471
ZNF785	0.0918525	0.0442901	0.122	0.075	1	HUVEC_hCO_d65	0.111733
TMEM230	0.0918667	-0.0653426	0.661	0.799	1	HUVEC_hCO_d65	0.111748
APPL2	0.0919674	-0.085096	0.196	0.256	1	HUVEC_hCO_d65	0.111861
SELENOS	0.0922351	0.271419	0.688	0.759	1	HUVEC_hCO_d65	0.11216
RPS24	0.0924114	0.131496	1	1	1	HUVEC_hCO_d65	0.112359
CPNE1	0.0928243	0.146222	0.399	0.347	1	HUVEC_hCO_d65	0.112838
DDX20	0.0928725	0.0642342	0.108	0.065	1	HUVEC_hCO_d65	0.112889
RAB33A	0.0929945	0.120818	0.101	0.06	1	HUVEC_hCO_d65	0.113022
OSBPL9	0.093251	0.161534	0.373	0.322	1	HUVEC_hCO_d65	0.113314
SH3RF1	0.0937723	0.0942818	0.124	0.08	1	HUVEC_hCO_d65	0.113915
RPRD2	0.0940026	-0.106767	0.153	0.206	1	HUVEC_hCO_d65	0.114179
GULP1	0.0944405	0.175666	0.508	0.467	1	HUVEC_hCO_d65	0.114683
IDH3G	0.0950941	0.12768	0.394	0.347	1	HUVEC_hCO_d65	0.115434
CWF19L2	0.0953561	0.109715	0.243	0.186	1	HUVEC_hCO_d65	0.115726
KLHL42	0.0953835	0.102457	0.198	0.146	1	HUVEC_hCO_d65	0.115757
PMS2	0.0955496	0.0808372	0.167	0.116	1	HUVEC_hCO_d65	0.115949
NECAP1	0.0956108	0.128377	0.22	0.166	1	HUVEC_hCO_d65	0.116015
RAB2A	0.0956401	0.108485	0.836	0.935	1	HUVEC_hCO_d65	0.116049
ZNF134	0.095795	0.0518648	0.164	0.111	1	HUVEC_hCO_d65	0.116223
ENTPD4	0.0958333	-0.0728941	0.116	0.166	1	HUVEC_hCO_d65	0.116259
SGF29	0.0959328	0.0642342	0.114	0.07	1	HUVEC_hCO_d65	0.116368
BCL11A	0.0959479	-0.201534	0.14	0.191	1	HUVEC_hCO_d65	0.116382
KLC1	0.0964493	-0.0148015	0.489	0.598	1	HUVEC_hCO_d65	0.116943
SHTN1	0.0967764	0.0920842	0.235	0.181	1	HUVEC_hCO_d65	0.117311
PGAM5	0.0968273	-0.0553089	0.066	0.106	1	HUVEC_hCO_d65	0.117368
FNIP1	0.0971187	-0.0733948	0.32	0.387	1	HUVEC_hCO_d65	0.117696
IMP3	0.0974661	-0.0538435	0.394	0.482	1	HUVEC_hCO_d65	0.118087
HSPA14	0.0979179	-0.0511487	0.074	0.116	1	HUVEC_hCO_d65	0.118596
MRGBP	0.0981642	-0.0857259	0.122	0.171	1	HUVEC_hCO_d65	0.118876
LAMP2	0.0982831	0.208186	0.574	0.563	1	HUVEC_hCO_d65	0.119016
PPP1CC	0.0982939	0.209099	0.68	0.688	1	HUVEC_hCO_d65	0.119027
PKD1	0.0984457	-0.12251	0.106	0.151	1	HUVEC_hCO_d65	0.119195
TMEM209	0.0988435	0.0840974	0.153	0.106	1	HUVEC_hCO_d65	0.119642
WRNIP1	0.0991317	-0.0821526	0.167	0.221	1	HUVEC_hCO_d65	0.119955
RBM7	0.0993869	-0.0549008	0.278	0.352	1	HUVEC_hCO_d65	0.12024
CWC22	0.0995691	-0.0854469	0.217	0.276	1	HUVEC_hCO_d65	0.12045
ATG4C	0.0997253	0.0677795	0.138	0.09	1	HUVEC_hCO_d65	0.120629
ATP5PB	0.0998339	0.169653	0.87	0.829	1	HUVEC_hCO_d65	0.120756
HDAC6	0.100077	0.0649011	0.185	0.131	1	HUVEC_hCO_d65	0.121034
ZMYND8	0.100259	-0.0968892	0.204	0.266	1	HUVEC_hCO_d65	0.12124
ALKBH3	0.100282	0.0743822	0.143	0.095	1	HUVEC_hCO_d65	0.121265
UGGT2	0.100619	0.0647749	0.156	0.106	1	HUVEC_hCO_d65	0.121633
COMMD10	0.10064	-0.129009	0.344	0.417	1	HUVEC_hCO_d65	0.121656
ABCA3	0.10074	-0.0850176	0.127	0.176	1	HUVEC_hCO_d65	0.121765
DDA1	0.100938	-0.0805384	0.238	0.307	1	HUVEC_hCO_d65	0.121988
DCTN5	0.101022	-0.0988374	0.238	0.296	1	HUVEC_hCO_d65	0.122086
METTL5	0.10116	-0.088413	0.402	0.487	1	HUVEC_hCO_d65	0.12224
HEXB	0.10135	0.244797	0.521	0.523	1	HUVEC_hCO_d65	0.122463
RBBP9	0.101424	0.0438658	0.108	0.065	1	HUVEC_hCO_d65	0.12255
ACO1	0.101688	0.0895846	0.222	0.166	1	HUVEC_hCO_d65	0.122844
PSMB6	0.101956	-0.022109	0.772	0.839	1	HUVEC_hCO_d65	0.123143
DCN	0.102738	0.509055	0.336	0.276	1	HUVEC_hCO_d65	0.124027
MPLKIP	0.103235	-0.0331977	0.418	0.523	1	HUVEC_hCO_d65	0.124591
MAPK10	0.103755	0.0984277	0.198	0.146	1	HUVEC_hCO_d65	0.125175
RBCK1	0.10406	-0.0454953	0.331	0.412	1	HUVEC_hCO_d65	0.125512
TRMT61B	0.104328	0.0550169	0.156	0.106	1	HUVEC_hCO_d65	0.125813
ZNF664	0.104337	-0.0948039	0.119	0.166	1	HUVEC_hCO_d65	0.125823
MIOS	0.104554	0.0609617	0.119	0.075	1	HUVEC_hCO_d65	0.126073
RAB3D	0.10484	-0.0557988	0.087	0.131	1	HUVEC_hCO_d65	0.126403
IPO9	0.104856	0.0946818	0.265	0.206	1	HUVEC_hCO_d65	0.126418
BBS7	0.104889	0.0578184	0.138	0.09	1	HUVEC_hCO_d65	0.126452
TAF7	0.105107	0.188356	0.791	0.814	1	HUVEC_hCO_d65	0.126692
TCP1	0.105183	-0.0304045	0.754	0.829	1	HUVEC_hCO_d65	0.126776
SMPDL3A	0.10526	0.0511392	0.132	0.085	1	HUVEC_hCO_d65	0.12686
IRF9	0.105355	-0.114196	0.151	0.201	1	HUVEC_hCO_d65	0.126972
PHC3	0.105359	-0.0729916	0.135	0.186	1	HUVEC_hCO_d65	0.126975
MRM3	0.105498	0.0840539	0.164	0.116	1	HUVEC_hCO_d65	0.127132
NDUFS1	0.105707	0.164652	0.442	0.397	1	HUVEC_hCO_d65	0.127366
PDLIM1	0.105719	0.127932	0.204	0.151	1	HUVEC_hCO_d65	0.127378
YIPF3	0.10578	0.00543484	0.757	0.874	1	HUVEC_hCO_d65	0.127445
IP6K1	0.105962	-0.0872711	0.167	0.221	1	HUVEC_hCO_d65	0.12765
RBMXL1	0.105973	0.0678095	0.148	0.101	1	HUVEC_hCO_d65	0.12766
WARS2	0.106128	0.057587	0.119	0.075	1	HUVEC_hCO_d65	0.127832
TRIP6	0.106181	0.142793	0.381	0.337	1	HUVEC_hCO_d65	0.12789
PRPF6	0.106685	0.166863	0.394	0.347	1	HUVEC_hCO_d65	0.128456
SLC25A33	0.106931	0.175386	0.323	0.276	1	HUVEC_hCO_d65	0.128734
RBM28	0.107122	-0.0934228	0.164	0.216	1	HUVEC_hCO_d65	0.128951
VPS4A	0.107553	-0.0180987	0.339	0.447	1	HUVEC_hCO_d65	0.12944
CDKN1A	0.107691	0.724277	0.444	0.447	1	HUVEC_hCO_d65	0.129591
IFT52	0.107953	0.106411	0.257	0.201	1	HUVEC_hCO_d65	0.12989
MPND	0.108046	0.0475406	0.119	0.075	1	HUVEC_hCO_d65	0.129993
CUL1	0.108201	0.0964929	0.304	0.246	1	HUVEC_hCO_d65	0.130172
LIMD2	0.108217	-0.0287113	0.204	0.271	1	HUVEC_hCO_d65	0.13019
GEMIN5	0.108292	-0.0588843	0.063	0.101	1	HUVEC_hCO_d65	0.130267
NSMAF	0.108383	-0.0576327	0.071	0.111	1	HUVEC_hCO_d65	0.130363
ASAH1	0.108588	0.362924	0.685	0.854	1	HUVEC_hCO_d65	0.130598
UBE2O	0.108721	0.04791	0.132	0.085	1	HUVEC_hCO_d65	0.130747
RHOT1	0.109285	0.102616	0.28	0.226	1	HUVEC_hCO_d65	0.131382
MRPS22	0.109288	0.132374	0.304	0.251	1	HUVEC_hCO_d65	0.131383
EMG1	0.109379	0.0860169	0.272	0.211	1	HUVEC_hCO_d65	0.131488
TBC1D12	0.109624	-0.0708157	0.108	0.156	1	HUVEC_hCO_d65	0.131774
GMFB	0.110286	-0.141181	0.254	0.307	1	HUVEC_hCO_d65	0.132524
CARS2	0.110474	0.0615009	0.172	0.121	1	HUVEC_hCO_d65	0.132737
HLTF	0.11073	0.0598826	0.27	0.206	1	HUVEC_hCO_d65	0.13302
TOP1MT	0.111574	0.0539181	0.106	0.065	1	HUVEC_hCO_d65	0.133986
TMEM199	0.111961	0.0929181	0.193	0.141	1	HUVEC_hCO_d65	0.134415
ATP6V1C1	0.112074	0.144772	0.31	0.266	1	HUVEC_hCO_d65	0.134543
CCDC112	0.112415	0.159357	0.201	0.156	1	HUVEC_hCO_d65	0.134931
CCDC130	0.112416	-0.054491	0.249	0.322	1	HUVEC_hCO_d65	0.134931
FNDC3A	0.112467	-0.102496	0.272	0.337	1	HUVEC_hCO_d65	0.134979
SCAF1	0.112613	0.0711438	0.159	0.111	1	HUVEC_hCO_d65	0.135141
LMF2	0.112773	0.154624	0.368	0.327	1	HUVEC_hCO_d65	0.135312
DHFR	0.112802	0.0350335	0.132	0.085	1	HUVEC_hCO_d65	0.135337
MRPS16	0.112907	0.151405	0.463	0.407	1	HUVEC_hCO_d65	0.135454
C1orf216	0.113077	0.0574291	0.106	0.065	1	HUVEC_hCO_d65	0.135642
WSB2	0.113138	0.0537086	0.249	0.186	1	HUVEC_hCO_d65	0.13571
LZTR1	0.113248	0.0642342	0.111	0.07	1	HUVEC_hCO_d65	0.135829
SCRN1	0.113301	0.054298	0.124	0.08	1	HUVEC_hCO_d65	0.135888
MRPL22	0.113324	-0.0591681	0.413	0.508	1	HUVEC_hCO_d65	0.135911
L3MBTL2	0.113593	0.0648173	0.172	0.121	1	HUVEC_hCO_d65	0.13622
PRR14L	0.113794	-0.0841786	0.151	0.201	1	HUVEC_hCO_d65	0.136442
RP9	0.113827	-0.0607539	0.251	0.317	1	HUVEC_hCO_d65	0.136477
MAP2K7	0.114229	-0.0476083	0.212	0.276	1	HUVEC_hCO_d65	0.136927
GLUD1	0.114328	0.21347	0.526	0.513	1	HUVEC_hCO_d65	0.137025
TMEM18	0.114404	0.116781	0.41	0.362	1	HUVEC_hCO_d65	0.137111
ZNF608	0.114628	0.0547534	0.135	0.09	1	HUVEC_hCO_d65	0.137371
RNF8	0.114922	0.0919406	0.259	0.201	1	HUVEC_hCO_d65	0.137707
RPL23	0.11505	0.110678	0.995	0.995	1	HUVEC_hCO_d65	0.13785
SNX24	0.115174	0.0646012	0.159	0.111	1	HUVEC_hCO_d65	0.13799
PDAP1	0.115273	0.145857	0.714	0.739	1	HUVEC_hCO_d65	0.138104
SLC38A7	0.116184	0.0743822	0.14	0.095	1	HUVEC_hCO_d65	0.139143
TRIM39	0.11665	0.0404349	0.106	0.065	1	HUVEC_hCO_d65	0.139667
KRI1	0.11665	0.0404349	0.106	0.065	1	HUVEC_hCO_d65	0.139667
ATP13A1	0.116885	0.08078	0.164	0.116	1	HUVEC_hCO_d65	0.139924
CLPP	0.117115	-0.0504586	0.516	0.623	1	HUVEC_hCO_d65	0.140186
USE1	0.117202	0.0988583	0.323	0.266	1	HUVEC_hCO_d65	0.140271
DIS3L2	0.117295	0.0775846	0.175	0.126	1	HUVEC_hCO_d65	0.140372
TERF1	0.11731	-0.00102521	0.384	0.487	1	HUVEC_hCO_d65	0.140388
DIAPH1	0.117319	-0.0643819	0.098	0.141	1	HUVEC_hCO_d65	0.140394
PLOD3	0.117399	-0.0611953	0.217	0.281	1	HUVEC_hCO_d65	0.140485
BCAS3	0.117496	-0.0714687	0.111	0.156	1	HUVEC_hCO_d65	0.140594
STX5	0.117906	0.136001	0.378	0.332	1	HUVEC_hCO_d65	0.141056
CAMK1	0.118097	0.0743822	0.18	0.131	1	HUVEC_hCO_d65	0.141254
TMEM91	0.118142	0.0540144	0.111	0.07	1	HUVEC_hCO_d65	0.141303
TMEM11	0.11831	0.162764	0.389	0.352	1	HUVEC_hCO_d65	0.141483
DDX24	0.118683	0.241354	0.767	0.779	1	HUVEC_hCO_d65	0.141901
SNX14	0.118689	0.136589	0.32	0.271	1	HUVEC_hCO_d65	0.141905
CKAP4	0.11882	-0.0766256	0.373	0.442	1	HUVEC_hCO_d65	0.142052
GALE	0.118867	0.0645568	0.14	0.095	1	HUVEC_hCO_d65	0.142105
PPIH	0.119262	0.0619451	0.198	0.146	1	HUVEC_hCO_d65	0.142559
EIF5B	0.119547	-0.0352043	0.69	0.799	1	HUVEC_hCO_d65	0.142878
SESN1	0.120291	0.0646888	0.153	0.106	1	HUVEC_hCO_d65	0.14373
COA1	0.120494	0.10891	0.397	0.337	1	HUVEC_hCO_d65	0.143956
LRRC40	0.120523	0.0775564	0.175	0.126	1	HUVEC_hCO_d65	0.143988
MAGOHB	0.120722	0.0957107	0.222	0.171	1	HUVEC_hCO_d65	0.144211
CLEC11A	0.120817	-0.0291627	0.328	0.236	1	HUVEC_hCO_d65	0.144317
RTKN	0.121098	-0.0808305	0.164	0.216	1	HUVEC_hCO_d65	0.144634
SMARCB1	0.12135	0.145522	0.595	0.558	1	HUVEC_hCO_d65	0.144913
SNX25	0.121458	-0.081827	0.082	0.121	1	HUVEC_hCO_d65	0.145032
KXD1	0.121803	-0.00223909	0.378	0.487	1	HUVEC_hCO_d65	0.145401
TMX1	0.121973	0.202058	0.447	0.432	1	HUVEC_hCO_d65	0.145581
RECK	0.122025	-0.0517117	0.114	0.161	1	HUVEC_hCO_d65	0.145636
CLK2	0.12244	-0.0523098	0.085	0.126	1	HUVEC_hCO_d65	0.146085
ING5	0.122863	0.0679844	0.169	0.121	1	HUVEC_hCO_d65	0.146569
NOL7	0.123148	0.206897	0.672	0.693	1	HUVEC_hCO_d65	0.146892
LSG1	0.123902	-0.0659091	0.204	0.261	1	HUVEC_hCO_d65	0.147745
RPAP3	0.123965	0.0743822	0.18	0.131	1	HUVEC_hCO_d65	0.147816
MOB3A	0.124371	-0.0769694	0.164	0.216	1	HUVEC_hCO_d65	0.148264
FAM199X	0.124562	-0.0691451	0.212	0.271	1	HUVEC_hCO_d65	0.148475
SPECC1L	0.124622	-0.0643819	0.09	0.131	1	HUVEC_hCO_d65	0.148543
XRRA1	0.124631	0.0775425	0.175	0.126	1	HUVEC_hCO_d65	0.14855
IRF3	0.125209	-0.0742619	0.304	0.372	1	HUVEC_hCO_d65	0.149193
LACTB	0.125293	-0.0680348	0.177	0.231	1	HUVEC_hCO_d65	0.149288
COPS5	0.125614	-0.051907	0.439	0.533	1	HUVEC_hCO_d65	0.149641
ICK	0.126097	-0.0733714	0.074	0.111	1	HUVEC_hCO_d65	0.150169
ABCC4	0.126173	0.0341183	0.111	0.07	1	HUVEC_hCO_d65	0.150253
MRPS21	0.126614	-0.0203311	0.72	0.814	1	HUVEC_hCO_d65	0.150743
ZNF430	0.126661	-0.0590849	0.111	0.156	1	HUVEC_hCO_d65	0.15079
OSGEP	0.126733	0.065412	0.23	0.176	1	HUVEC_hCO_d65	0.150871
THAP4	0.12688	0.0774485	0.217	0.166	1	HUVEC_hCO_d65	0.151033
EHBP1	0.126943	-0.0720073	0.082	0.121	1	HUVEC_hCO_d65	0.151103
ANAPC1	0.127045	-0.0470376	0.077	0.116	1	HUVEC_hCO_d65	0.151209
OSTM1	0.127209	0.101072	0.233	0.181	1	HUVEC_hCO_d65	0.151394
DDX19A	0.127534	0.0835616	0.217	0.166	1	HUVEC_hCO_d65	0.151748
SSU72	0.127562	0.11565	0.77	0.739	1	HUVEC_hCO_d65	0.151774
TSPAN4	0.127684	-0.036458	0.608	0.704	1	HUVEC_hCO_d65	0.151908
CD2BP2	0.127742	-0.00011153	0.352	0.447	1	HUVEC_hCO_d65	0.151971
INPP5E	0.127832	-0.0481844	0.069	0.106	1	HUVEC_hCO_d65	0.152069
NDUFAF3	0.128033	0.156937	0.698	0.698	1	HUVEC_hCO_d65	0.152291
USP36	0.128353	-0.0853982	0.148	0.196	1	HUVEC_hCO_d65	0.152636
FBXW5	0.128488	-0.042819	0.373	0.452	1	HUVEC_hCO_d65	0.152786
TNRC6A	0.128964	-0.0806872	0.339	0.417	1	HUVEC_hCO_d65	0.153314
KPNA1	0.129138	-0.0764427	0.233	0.291	1	HUVEC_hCO_d65	0.153507
CEP164	0.1294	0.0870375	0.177	0.131	1	HUVEC_hCO_d65	0.153806
KRT10	0.129516	0.23691	0.765	0.794	1	HUVEC_hCO_d65	0.153934
PIGM	0.129568	0.0870932	0.172	0.126	1	HUVEC_hCO_d65	0.153985
VPS8	0.12984	0.0869822	0.172	0.126	1	HUVEC_hCO_d65	0.154303
DIP2C	0.130181	-0.0742143	0.114	0.156	1	HUVEC_hCO_d65	0.154691
AL135925.1	0.13043	0.0837201	0.185	0.136	1	HUVEC_hCO_d65	0.154973
UBE2L6	0.130639	-0.0404818	0.296	0.377	1	HUVEC_hCO_d65	0.155206
BRF1	0.13066	0.0579691	0.146	0.101	1	HUVEC_hCO_d65	0.155226
GSR	0.131075	-0.0796952	0.095	0.136	1	HUVEC_hCO_d65	0.155691
FUBP1	0.131527	0.149755	0.384	0.332	1	HUVEC_hCO_d65	0.156201
PPM1A	0.131828	-0.102273	0.267	0.322	1	HUVEC_hCO_d65	0.156543
SATB2	0.131951	-0.172258	0.079	0.116	1	HUVEC_hCO_d65	0.156675
TAZ	0.13209	0.0899791	0.193	0.146	1	HUVEC_hCO_d65	0.156825
PIK3C3	0.132361	-0.0807675	0.175	0.226	1	HUVEC_hCO_d65	0.157121
ALG5	0.132693	-0.0222938	0.415	0.523	1	HUVEC_hCO_d65	0.157491
PDK2	0.133105	0.0865058	0.217	0.166	1	HUVEC_hCO_d65	0.157935
P4HA2	0.133123	0.10413	0.23	0.181	1	HUVEC_hCO_d65	0.157953
THEM6	0.133247	0.0712425	0.19	0.141	1	HUVEC_hCO_d65	0.158088
SUPT4H1	0.133641	-0.0266001	0.548	0.648	1	HUVEC_hCO_d65	0.158528
SAR1B	0.133752	0.171993	0.447	0.417	1	HUVEC_hCO_d65	0.158655
SECISBP2	0.133829	-0.10108	0.31	0.382	1	HUVEC_hCO_d65	0.158744
GCLM	0.133853	-0.00985434	0.407	0.487	1	HUVEC_hCO_d65	0.15877
ZFYVE9	0.134144	-0.0713346	0.087	0.126	1	HUVEC_hCO_d65	0.159089
GTF3C6	0.134144	0.206897	0.64	0.663	1	HUVEC_hCO_d65	0.159089
BOLA3	0.134228	0.140184	0.452	0.422	1	HUVEC_hCO_d65	0.159177
DDRGK1	0.13444	-0.0571386	0.487	0.588	1	HUVEC_hCO_d65	0.159416
IMMT	0.135562	-0.0169136	0.381	0.467	1	HUVEC_hCO_d65	0.160654
DIAPH2	0.135644	-0.108482	0.153	0.201	1	HUVEC_hCO_d65	0.160747
EZH1	0.135759	-0.116561	0.111	0.151	1	HUVEC_hCO_d65	0.160867
ZNF266	0.136039	0.0438658	0.103	0.065	1	HUVEC_hCO_d65	0.161161
PRTG	0.136351	-0.0414985	0.325	0.402	1	HUVEC_hCO_d65	0.161512
TXNDC11	0.136615	0.0584758	0.18	0.131	1	HUVEC_hCO_d65	0.161804
DHX8	0.13703	-0.0580681	0.095	0.136	1	HUVEC_hCO_d65	0.162279
SLC16A1-AS1	0.137252	-0.0625277	0.138	0.186	1	HUVEC_hCO_d65	0.162522
EXOSC9	0.137479	0.0489596	0.169	0.121	1	HUVEC_hCO_d65	0.162761
POLR2C	0.137567	0.175784	0.458	0.432	1	HUVEC_hCO_d65	0.162863
MVB12A	0.137818	-0.044796	0.357	0.442	1	HUVEC_hCO_d65	0.163136
CRACR2B	0.137908	0.0980335	0.241	0.191	1	HUVEC_hCO_d65	0.163239
SMIM7	0.137979	0.199189	0.497	0.487	1	HUVEC_hCO_d65	0.163321
FAM221A	0.138916	-0.0672043	0.101	0.141	1	HUVEC_hCO_d65	0.164339
MRPL33	0.139267	-0.0720681	0.619	0.709	1	HUVEC_hCO_d65	0.16473
GNPAT	0.13932	0.0986751	0.328	0.276	1	HUVEC_hCO_d65	0.16479
MINDY1	0.139422	-0.0663167	0.074	0.111	1	HUVEC_hCO_d65	0.164897
RABL3	0.139442	0.0608357	0.114	0.075	1	HUVEC_hCO_d65	0.164916
CHTOP	0.139448	0.179055	0.429	0.397	1	HUVEC_hCO_d65	0.16492
MAPK8	0.139473	-0.0710929	0.143	0.191	1	HUVEC_hCO_d65	0.164946
RFC2	0.139506	0.0810459	0.124	0.085	1	HUVEC_hCO_d65	0.164982
FLCN	0.140183	0.0743822	0.188	0.141	1	HUVEC_hCO_d65	0.165739
SLC2A6	0.141851	-0.0545155	0.116	0.161	1	HUVEC_hCO_d65	0.167602
MPV17	0.142507	-0.0216805	0.397	0.487	1	HUVEC_hCO_d65	0.16833
GRWD1	0.142824	0.0743822	0.183	0.136	1	HUVEC_hCO_d65	0.168665
CDK19	0.143007	0.058819	0.185	0.136	1	HUVEC_hCO_d65	0.168859
RPA1	0.143087	0.0946005	0.259	0.206	1	HUVEC_hCO_d65	0.168951
CCS	0.143314	0.197188	0.402	0.377	1	HUVEC_hCO_d65	0.169199
ARMC7	0.143389	0.04791	0.132	0.09	1	HUVEC_hCO_d65	0.169282
SRFBP1	0.143636	-0.0552964	0.278	0.337	1	HUVEC_hCO_d65	0.169557
EMSY	0.143709	-0.0621683	0.087	0.126	1	HUVEC_hCO_d65	0.169631
RPL7L1	0.144033	0.233581	0.611	0.643	1	HUVEC_hCO_d65	0.17
POP5	0.144294	0.10012	0.272	0.221	1	HUVEC_hCO_d65	0.170269
CMTM7	0.144347	-0.0428716	0.132	0.181	1	HUVEC_hCO_d65	0.17032
CINP	0.144466	0.118776	0.307	0.261	1	HUVEC_hCO_d65	0.170451
ZNF775	0.145184	-0.0733714	0.071	0.106	1	HUVEC_hCO_d65	0.171271
RIC8A	0.145722	0.114882	0.378	0.337	1	HUVEC_hCO_d65	0.171856
SLC27A1	0.145766	0.0776133	0.159	0.116	1	HUVEC_hCO_d65	0.171903
MRPL47	0.145773	-0.0238551	0.489	0.608	1	HUVEC_hCO_d65	0.171908
NUDT15	0.146804	-0.0573009	0.122	0.166	1	HUVEC_hCO_d65	0.173049
PACS2	0.147238	-0.0637487	0.101	0.141	1	HUVEC_hCO_d65	0.173523
UPF3A	0.147293	-0.0957968	0.407	0.492	1	HUVEC_hCO_d65	0.173576
TRIM47	0.147297	-0.0715971	0.127	0.171	1	HUVEC_hCO_d65	0.173579
SACS	0.147367	-0.0570157	0.079	0.116	1	HUVEC_hCO_d65	0.173653
CAMK1D	0.147785	0.150957	0.323	0.281	1	HUVEC_hCO_d65	0.174128
SPPL2B	0.148287	0.0652608	0.212	0.161	1	HUVEC_hCO_d65	0.174676
VPS11	0.148366	0.0643285	0.124	0.085	1	HUVEC_hCO_d65	0.174758
HCCS	0.148747	0.0743822	0.164	0.121	1	HUVEC_hCO_d65	0.17518
GPN3	0.148896	0.0866085	0.204	0.156	1	HUVEC_hCO_d65	0.175352
CHPF2	0.148902	0.0617822	0.183	0.136	1	HUVEC_hCO_d65	0.175357
CPOX	0.149044	-0.0481844	0.066	0.101	1	HUVEC_hCO_d65	0.175512
MTURN	0.149221	-0.181716	0.095	0.131	1	HUVEC_hCO_d65	0.175708
MRPL54	0.1493	-0.031833	0.394	0.487	1	HUVEC_hCO_d65	0.175793
ATN1	0.14962	0.0648594	0.188	0.141	1	HUVEC_hCO_d65	0.176143
CSNK2A1	0.149711	-0.0279795	0.479	0.598	1	HUVEC_hCO_d65	0.176245
MED28	0.15003	-0.0278183	0.41	0.497	1	HUVEC_hCO_d65	0.176598
KIAA1586	0.150072	0.0313135	0.132	0.09	1	HUVEC_hCO_d65	0.176644
C11orf74	0.150688	0.0856533	0.28	0.231	1	HUVEC_hCO_d65	0.177313
SLC23A2	0.151065	0.0647749	0.153	0.111	1	HUVEC_hCO_d65	0.17773
SNRNP35	0.151107	-0.0543511	0.175	0.226	1	HUVEC_hCO_d65	0.177771
SAFB	0.151251	-0.0749517	0.317	0.387	1	HUVEC_hCO_d65	0.177929
NIPA1	0.151432	0.0272971	0.108	0.07	1	HUVEC_hCO_d65	0.178118
GZF1	0.1517	-0.0663167	0.085	0.121	1	HUVEC_hCO_d65	0.178424
RARS2	0.151919	0.106804	0.238	0.191	1	HUVEC_hCO_d65	0.178658
LANCL1	0.152582	0.0371711	0.108	0.07	1	HUVEC_hCO_d65	0.179384
CTU2	0.15261	0.0710695	0.13	0.09	1	HUVEC_hCO_d65	0.179408
ZMYM3	0.152864	0.0448379	0.138	0.095	1	HUVEC_hCO_d65	0.179695
API5	0.152894	0.0715169	0.286	0.231	1	HUVEC_hCO_d65	0.179727
DDX23	0.153258	-0.055159	0.23	0.286	1	HUVEC_hCO_d65	0.180129
LTA4H	0.153502	0.102951	0.434	0.387	1	HUVEC_hCO_d65	0.180401
ISG20L2	0.154341	0.0800958	0.265	0.211	1	HUVEC_hCO_d65	0.181327
GDE1	0.154486	0.12685	0.344	0.302	1	HUVEC_hCO_d65	0.181491
CCP110	0.154603	0.0373448	0.108	0.07	1	HUVEC_hCO_d65	0.181616
TBC1D2B	0.154813	-0.0582556	0.071	0.106	1	HUVEC_hCO_d65	0.181848
MRPL16	0.155241	-0.0552107	0.315	0.382	1	HUVEC_hCO_d65	0.182307
NSUN2	0.155268	-0.062817	0.132	0.176	1	HUVEC_hCO_d65	0.182334
NUDCD1	0.15537	-0.0666301	0.164	0.211	1	HUVEC_hCO_d65	0.182445
AURKAIP1	0.155548	0.143065	0.831	0.874	1	HUVEC_hCO_d65	0.182648
ZNF480	0.155561	-0.0590849	0.106	0.146	1	HUVEC_hCO_d65	0.182661
GOPC	0.156397	-0.0520473	0.296	0.367	1	HUVEC_hCO_d65	0.183563
NBEA	0.157045	-0.130732	0.127	0.166	1	HUVEC_hCO_d65	0.184245
SLC35A3	0.157107	-0.0605474	0.286	0.347	1	HUVEC_hCO_d65	0.184311
VPS26B	0.157227	0.0516621	0.283	0.226	1	HUVEC_hCO_d65	0.184434
IKBKG	0.157249	-0.0539419	0.127	0.171	1	HUVEC_hCO_d65	0.184457
DNAJC9	0.157509	0.104377	0.217	0.171	1	HUVEC_hCO_d65	0.184746
NR2F2	0.158019	-0.185519	0.571	0.598	1	HUVEC_hCO_d65	0.18532
TRIM41	0.158374	0.0776573	0.14	0.101	1	HUVEC_hCO_d65	0.185712
ZNF35	0.158462	-0.0360052	0.079	0.116	1	HUVEC_hCO_d65	0.185806
CNBD2	0.158568	-0.0494464	0.114	0.156	1	HUVEC_hCO_d65	0.185924
UBE2E3	0.158615	-0.0955428	0.606	0.668	1	HUVEC_hCO_d65	0.185973
ETFA	0.158742	-0.0132042	0.476	0.608	1	HUVEC_hCO_d65	0.186118
SLC33A1	0.158809	0.0711726	0.164	0.121	1	HUVEC_hCO_d65	0.186185
PRDX1	0.158926	0.0460623	0.934	0.98	1	HUVEC_hCO_d65	0.186316
TAOK3	0.158975	0.149205	0.302	0.261	1	HUVEC_hCO_d65	0.18637
CWC15	0.158996	0.194121	0.675	0.678	1	HUVEC_hCO_d65	0.186392
POLR2B	0.15944	-0.0386661	0.243	0.307	1	HUVEC_hCO_d65	0.186881
S1PR3	0.159638	-0.127384	0.19	0.231	1	HUVEC_hCO_d65	0.187105
TM2D2	0.159697	0.16365	0.508	0.503	1	HUVEC_hCO_d65	0.187167
HES6	0.15993	-0.167324	0.206	0.246	1	HUVEC_hCO_d65	0.187429
CSTF2T	0.159971	0.0617269	0.183	0.136	1	HUVEC_hCO_d65	0.187465
TMEM132A	0.160462	0.0690879	0.31	0.256	1	HUVEC_hCO_d65	0.188002
FADD	0.161269	0.0836799	0.201	0.156	1	HUVEC_hCO_d65	0.188905
BRMS1	0.161435	-0.0358871	0.246	0.312	1	HUVEC_hCO_d65	0.189083
HMG20A	0.161443	-0.0712231	0.169	0.216	1	HUVEC_hCO_d65	0.189089
ZDHHC7	0.161643	-0.0688124	0.19	0.241	1	HUVEC_hCO_d65	0.189311
NRDC	0.161825	-0.0408804	0.286	0.357	1	HUVEC_hCO_d65	0.189509
LMNB1	0.162204	-0.0672043	0.079	0.116	1	HUVEC_hCO_d65	0.189931
PSMB1	0.162294	0.140444	0.968	0.94	1	HUVEC_hCO_d65	0.190026
PANK4	0.162405	-0.063442	0.077	0.111	1	HUVEC_hCO_d65	0.190147
TUBB4B	0.162435	-0.0493026	0.772	0.829	1	HUVEC_hCO_d65	0.19018
RMDN3	0.162642	0.132374	0.291	0.251	1	HUVEC_hCO_d65	0.190402
PHF11	0.163275	-0.0816508	0.124	0.166	1	HUVEC_hCO_d65	0.191103
RIC8B	0.163479	0.0710388	0.116	0.08	1	HUVEC_hCO_d65	0.191325
UBTD1	0.16406	-0.104787	0.235	0.281	1	HUVEC_hCO_d65	0.191981
EXT1	0.164191	0.0712149	0.18	0.136	1	HUVEC_hCO_d65	0.192128
FHIT	0.164472	0.0649425	0.185	0.141	1	HUVEC_hCO_d65	0.192434
TRIM69	0.164975	0.0651044	0.188	0.141	1	HUVEC_hCO_d65	0.192978
DDX49	0.16506	0.110142	0.317	0.276	1	HUVEC_hCO_d65	0.193068
ACAT1	0.165453	-0.119402	0.447	0.503	1	HUVEC_hCO_d65	0.193508
NAA60	0.165665	0.106683	0.339	0.296	1	HUVEC_hCO_d65	0.193738
ZNF354A	0.165874	0.0454952	0.172	0.126	1	HUVEC_hCO_d65	0.193972
PRPF31	0.166164	-0.0828318	0.415	0.492	1	HUVEC_hCO_d65	0.194286
ZNF322	0.166454	-0.0606549	0.217	0.271	1	HUVEC_hCO_d65	0.194593
RPA2	0.167379	0.109871	0.315	0.271	1	HUVEC_hCO_d65	0.195587
UBXN1	0.167465	-0.0433398	0.796	0.854	1	HUVEC_hCO_d65	0.195675
MRPS36	0.168196	0.143681	0.497	0.472	1	HUVEC_hCO_d65	0.19649
TTC17	0.168262	-0.104142	0.336	0.392	1	HUVEC_hCO_d65	0.196558
RNF10	0.168491	0.0954438	0.46	0.427	1	HUVEC_hCO_d65	0.196806
SEC24D	0.169001	-0.0990693	0.18	0.226	1	HUVEC_hCO_d65	0.19736
RRN3	0.169264	-0.101737	0.146	0.186	1	HUVEC_hCO_d65	0.197644
LTBP3	0.169452	0.0432213	0.188	0.141	1	HUVEC_hCO_d65	0.197844
CIR1	0.169524	0.133469	0.386	0.352	1	HUVEC_hCO_d65	0.197919
AKAP8L	0.169561	-0.00241455	0.317	0.392	1	HUVEC_hCO_d65	0.197952
FBXL5	0.169734	0.0829442	0.288	0.241	1	HUVEC_hCO_d65	0.198135
RNPC3	0.169744	0.0313135	0.124	0.085	1	HUVEC_hCO_d65	0.198143
ZNF275	0.169754	0.0270765	0.101	0.065	1	HUVEC_hCO_d65	0.198148
SLC30A7	0.169767	-0.105486	0.235	0.286	1	HUVEC_hCO_d65	0.198159
KRIT1	0.169828	-0.0638972	0.272	0.332	1	HUVEC_hCO_d65	0.198224
UBE2Q2	0.170852	0.0804824	0.212	0.166	1	HUVEC_hCO_d65	0.199338
TOMM70	0.171199	-0.0984544	0.151	0.191	1	HUVEC_hCO_d65	0.199737
FTX	0.171515	0.0142612	0.46	0.377	1	HUVEC_hCO_d65	0.200078
RIPK2	0.171703	0.0743822	0.156	0.116	1	HUVEC_hCO_d65	0.200272
RAB5B	0.172607	0.0965779	0.294	0.251	1	HUVEC_hCO_d65	0.20126
ARHGEF40	0.172642	0.0481507	0.135	0.095	1	HUVEC_hCO_d65	0.201297
USP10	0.172655	0.0911905	0.28	0.231	1	HUVEC_hCO_d65	0.201309
GPR85	0.172727	0.0743822	0.243	0.196	1	HUVEC_hCO_d65	0.201384
RPP40	0.172756	0.0485036	0.148	0.106	1	HUVEC_hCO_d65	0.201407
WDR55	0.17284	-0.0640425	0.116	0.156	1	HUVEC_hCO_d65	0.201503
AKAP10	0.173104	-0.0568623	0.098	0.136	1	HUVEC_hCO_d65	0.20179
IP6K2	0.173246	0.137165	0.492	0.462	1	HUVEC_hCO_d65	0.201949
SFXN5	0.173357	0.0743822	0.161	0.121	1	HUVEC_hCO_d65	0.202058
HAUS1	0.17355	-0.0606549	0.22	0.271	1	HUVEC_hCO_d65	0.202257
ARHGEF3	0.173657	-0.0590849	0.116	0.156	1	HUVEC_hCO_d65	0.202375
RCC1L	0.173824	0.0914557	0.288	0.241	1	HUVEC_hCO_d65	0.202549
PTPN23	0.175019	-0.0505761	0.098	0.136	1	HUVEC_hCO_d65	0.203828
DCLK2	0.175333	-0.0691717	0.082	0.116	1	HUVEC_hCO_d65	0.204167
AP2A1	0.175863	0.0958353	0.333	0.286	1	HUVEC_hCO_d65	0.204748
BET1	0.175887	0.134503	0.392	0.362	1	HUVEC_hCO_d65	0.204773
LENG8	0.175916	0.0687795	0.294	0.241	1	HUVEC_hCO_d65	0.204803
SMC5	0.176094	-0.0577213	0.259	0.322	1	HUVEC_hCO_d65	0.205
ZNF830	0.176499	0.068282	0.201	0.156	1	HUVEC_hCO_d65	0.205441
ELAVL1	0.176991	0.0177987	0.484	0.598	1	HUVEC_hCO_d65	0.205959
RTL8B	0.177057	0.0554406	0.18	0.136	1	HUVEC_hCO_d65	0.20603
KHDRBS1	0.177668	-0.0108411	0.77	0.839	1	HUVEC_hCO_d65	0.206701
PCNX3	0.178651	-0.0511487	0.069	0.101	1	HUVEC_hCO_d65	0.207773
FASTKD5	0.178715	0.0610854	0.116	0.08	1	HUVEC_hCO_d65	0.207834
SRP19	0.178854	0.16625	0.481	0.467	1	HUVEC_hCO_d65	0.207988
TMEM14C	0.179344	0.134553	0.86	0.824	1	HUVEC_hCO_d65	0.208531
CISD3	0.179448	-0.0682614	0.14	0.181	1	HUVEC_hCO_d65	0.208645
COX18	0.179646	0.0510317	0.122	0.085	1	HUVEC_hCO_d65	0.208858
EMC3	0.179905	-0.0219729	0.487	0.583	1	HUVEC_hCO_d65	0.209135
DPH3	0.180056	-0.0445589	0.267	0.327	1	HUVEC_hCO_d65	0.209308
ZMYM5	0.180621	-0.0904287	0.212	0.261	1	HUVEC_hCO_d65	0.209909
RPAP2	0.180778	-0.0925403	0.222	0.266	1	HUVEC_hCO_d65	0.210089
NFX1	0.180854	0.0743822	0.167	0.126	1	HUVEC_hCO_d65	0.210167
AP5M1	0.181192	0.0743822	0.278	0.226	1	HUVEC_hCO_d65	0.210532
SWI5	0.182367	0.116928	0.394	0.347	1	HUVEC_hCO_d65	0.211807
SLC12A9	0.182881	0.0517639	0.151	0.111	1	HUVEC_hCO_d65	0.212349
STX2	0.183195	-0.0596904	0.108	0.146	1	HUVEC_hCO_d65	0.212688
RAD9A	0.183352	0.054842	0.146	0.106	1	HUVEC_hCO_d65	0.212864
ZNF518B	0.18342	-0.0867726	0.156	0.196	1	HUVEC_hCO_d65	0.212939
PRDM4	0.183575	0.052162	0.18	0.136	1	HUVEC_hCO_d65	0.213102
TULP3	0.183825	0.0774485	0.209	0.166	1	HUVEC_hCO_d65	0.213371
USP8	0.184411	-0.0273885	0.413	0.487	1	HUVEC_hCO_d65	0.21401
ZNF714	0.185074	0.0578184	0.122	0.085	1	HUVEC_hCO_d65	0.214713
LETM1	0.185238	0.062605	0.238	0.191	1	HUVEC_hCO_d65	0.214893
UBXN4	0.185472	0.0113223	0.833	0.925	1	HUVEC_hCO_d65	0.215143
KIAA1143	0.185588	-0.0605474	0.294	0.352	1	HUVEC_hCO_d65	0.215271
TRAPPC2B	0.185774	0.117027	0.28	0.241	1	HUVEC_hCO_d65	0.215462
TMEM115	0.18582	0.0866815	0.429	0.382	1	HUVEC_hCO_d65	0.215507
TTC38	0.185943	0.0644667	0.132	0.095	1	HUVEC_hCO_d65	0.215643
AL450998.2	0.186145	0.0578184	0.127	0.09	1	HUVEC_hCO_d65	0.215852
RGMB	0.18681	0.100854	0.119	0.085	1	HUVEC_hCO_d65	0.216606
VPS26A	0.186984	0.133076	0.407	0.382	1	HUVEC_hCO_d65	0.21679
FAM160B2	0.187175	-0.0471452	0.103	0.141	1	HUVEC_hCO_d65	0.216987
ATE1	0.187782	-0.0668474	0.185	0.231	1	HUVEC_hCO_d65	0.217634
SMIM10L1	0.188299	-0.0519635	0.397	0.472	1	HUVEC_hCO_d65	0.21819
SDHAF2	0.188464	-0.0389343	0.275	0.332	1	HUVEC_hCO_d65	0.218368
RBM42	0.188487	0.17173	0.455	0.447	1	HUVEC_hCO_d65	0.218391
PSMA4	0.188524	0.167905	0.817	0.859	1	HUVEC_hCO_d65	0.21843
LMBR1L	0.188738	-0.0634134	0.156	0.201	1	HUVEC_hCO_d65	0.218667
NMD3	0.188781	0.0604967	0.294	0.241	1	HUVEC_hCO_d65	0.218713
TAF1B	0.188878	-0.0538723	0.143	0.186	1	HUVEC_hCO_d65	0.218819
COX5A	0.189169	0.131795	0.939	0.91	1	HUVEC_hCO_d65	0.219121
GBF1	0.18941	-0.0369011	0.111	0.151	1	HUVEC_hCO_d65	0.219378
NR2C1	0.189852	0.0774748	0.198	0.156	1	HUVEC_hCO_d65	0.219872
SAMD14	0.190163	-0.0605474	0.074	0.106	1	HUVEC_hCO_d65	0.220218
LSM6	0.190336	0.0456579	0.341	0.286	1	HUVEC_hCO_d65	0.220406
RHBDF2	0.190531	-0.0540924	0.074	0.106	1	HUVEC_hCO_d65	0.220608
SMARCAD1	0.190654	-0.0561378	0.122	0.161	1	HUVEC_hCO_d65	0.22074
MALSU1	0.190954	0.111219	0.421	0.387	1	HUVEC_hCO_d65	0.221083
SERP2	0.191022	0.0352116	0.14	0.101	1	HUVEC_hCO_d65	0.221158
CNPPD1	0.191035	0.125206	0.278	0.241	1	HUVEC_hCO_d65	0.221169
DXO	0.191151	0.0381895	0.14	0.101	1	HUVEC_hCO_d65	0.22129
TCERG1	0.191257	-0.0891165	0.238	0.291	1	HUVEC_hCO_d65	0.221406
IPO5	0.192036	0.0898674	0.368	0.317	1	HUVEC_hCO_d65	0.222231
USP40	0.192296	-0.0727924	0.101	0.136	1	HUVEC_hCO_d65	0.222506
LARP6	0.192509	0.088911	0.257	0.211	1	HUVEC_hCO_d65	0.222746
INO80E	0.192528	-0.0868987	0.204	0.246	1	HUVEC_hCO_d65	0.222765
KIF9	0.192562	0.172454	0.325	0.296	1	HUVEC_hCO_d65	0.222797
MKRN2	0.192666	0.0940492	0.27	0.226	1	HUVEC_hCO_d65	0.222906
FBXO5	0.192759	-0.0586793	0.087	0.121	1	HUVEC_hCO_d65	0.222995
SEPHS1	0.192916	-0.11128	0.214	0.251	1	HUVEC_hCO_d65	0.223155
EIF3J	0.193249	-0.0184874	0.529	0.638	1	HUVEC_hCO_d65	0.223526
HINT3	0.193685	0.0996195	0.27	0.226	1	HUVEC_hCO_d65	0.223986
MAPK12	0.193809	-0.0539419	0.122	0.161	1	HUVEC_hCO_d65	0.224115
DUSP23	0.194256	0.0487968	0.283	0.231	1	HUVEC_hCO_d65	0.224599
VPS54	0.194281	-0.0429748	0.082	0.116	1	HUVEC_hCO_d65	0.224621
TOR1A	0.194546	0.145304	0.312	0.276	1	HUVEC_hCO_d65	0.224909
EDEM2	0.194909	0.0917294	0.272	0.231	1	HUVEC_hCO_d65	0.225292
ZFYVE19	0.194934	0.0646012	0.148	0.111	1	HUVEC_hCO_d65	0.225317
HEBP1	0.195359	0.117884	0.426	0.392	1	HUVEC_hCO_d65	0.225787
PSMA5	0.196095	-0.0173858	0.632	0.688	1	HUVEC_hCO_d65	0.22656
TAGLN3	0.196353	0.080307	0.22	0.176	1	HUVEC_hCO_d65	0.22684
MRPL15	0.196548	0.194984	0.386	0.367	1	HUVEC_hCO_d65	0.227046
HYI	0.196689	0.0400678	0.172	0.131	1	HUVEC_hCO_d65	0.227202
CSRNP2	0.196778	-0.0511487	0.074	0.106	1	HUVEC_hCO_d65	0.2273
RBM12B	0.196809	-0.0650209	0.093	0.126	1	HUVEC_hCO_d65	0.227329
DNAJC17	0.196815	-0.0488892	0.108	0.146	1	HUVEC_hCO_d65	0.227333
FXR2	0.19691	0.0646452	0.148	0.111	1	HUVEC_hCO_d65	0.227431
SNAP29	0.197598	-0.108925	0.209	0.251	1	HUVEC_hCO_d65	0.228148
SCYL1	0.197669	0.0954438	0.36	0.317	1	HUVEC_hCO_d65	0.228222
THOC1	0.197863	0.0712561	0.188	0.146	1	HUVEC_hCO_d65	0.228436
HNRNPH3	0.198439	0.0138971	0.786	0.869	1	HUVEC_hCO_d65	0.229048
EPG5	0.198574	-0.0698397	0.074	0.106	1	HUVEC_hCO_d65	0.229197
ACADM	0.198978	-0.0282846	0.381	0.457	1	HUVEC_hCO_d65	0.229622
M6PR	0.199089	0.170338	0.323	0.291	1	HUVEC_hCO_d65	0.229739
STUB1	0.199504	-0.0112034	0.582	0.704	1	HUVEC_hCO_d65	0.230181
ILF3	0.200709	0.134288	0.532	0.513	1	HUVEC_hCO_d65	0.231489
PCIF1	0.201019	0.054664	0.143	0.106	1	HUVEC_hCO_d65	0.23183
ZNF844	0.202653	0.0711726	0.159	0.121	1	HUVEC_hCO_d65	0.233609
DERL1	0.203199	0.101958	0.392	0.347	1	HUVEC_hCO_d65	0.234189
BMF	0.20433	-0.0783211	0.085	0.116	1	HUVEC_hCO_d65	0.235413
TFDP2	0.204421	0.126749	0.265	0.226	1	HUVEC_hCO_d65	0.23551
BMP2	0.204884	-0.049401	0.079	0.111	1	HUVEC_hCO_d65	0.236024
ZNF791	0.204986	-0.0600268	0.402	0.462	1	HUVEC_hCO_d65	0.236138
NGLY1	0.20521	0.0824645	0.323	0.281	1	HUVEC_hCO_d65	0.236376
C20orf96	0.205223	0.0241964	0.169	0.126	1	HUVEC_hCO_d65	0.236387
SLC35B3	0.205463	-0.0586936	0.164	0.206	1	HUVEC_hCO_d65	0.236637
ZSCAN30	0.206377	-0.0345522	0.074	0.106	1	HUVEC_hCO_d65	0.237629
PLOD2	0.206728	0.0636955	0.283	0.236	1	HUVEC_hCO_d65	0.238005
TRIT1	0.207265	0.0305074	0.103	0.07	1	HUVEC_hCO_d65	0.238569
PSD3	0.20784	0.0509232	0.114	0.08	1	HUVEC_hCO_d65	0.239174
GABARAPL1	0.208053	0.222705	0.437	0.417	1	HUVEC_hCO_d65	0.239399
KDM4A	0.208368	0.0447029	0.138	0.101	1	HUVEC_hCO_d65	0.239746
MRPL57	0.208393	0.122983	0.754	0.774	1	HUVEC_hCO_d65	0.239771
N4BP2	0.208404	-0.0787957	0.228	0.271	1	HUVEC_hCO_d65	0.23978
TMEM106B	0.208599	0.112729	0.397	0.372	1	HUVEC_hCO_d65	0.239979
POLR3K	0.208608	0.0623597	0.228	0.181	1	HUVEC_hCO_d65	0.239984
CYB5B	0.20906	0.217778	0.444	0.432	1	HUVEC_hCO_d65	0.240457
AHDC1	0.209356	-0.0700077	0.183	0.226	1	HUVEC_hCO_d65	0.24077
TOX4	0.209468	-0.0563404	0.421	0.497	1	HUVEC_hCO_d65	0.240894
TPRA1	0.209692	0.0631549	0.31	0.261	1	HUVEC_hCO_d65	0.241144
TMEM167B	0.20971	-0.0687427	0.243	0.291	1	HUVEC_hCO_d65	0.241162
CCNC	0.209907	0.122745	0.46	0.447	1	HUVEC_hCO_d65	0.241377
PNISR	0.209958	-0.000644849	0.87	0.925	1	HUVEC_hCO_d65	0.241428
FAM177A1	0.210092	0.144316	0.413	0.387	1	HUVEC_hCO_d65	0.241565
UTP6	0.21086	0.0743822	0.22	0.176	1	HUVEC_hCO_d65	0.242371
BAG4	0.211023	-0.0700077	0.098	0.131	1	HUVEC_hCO_d65	0.242538
ABRACL	0.211264	-0.0302067	0.31	0.236	1	HUVEC_hCO_d65	0.242807
PGM3	0.212711	0.0941261	0.265	0.221	1	HUVEC_hCO_d65	0.244358
CSRNP3	0.212755	0.00698291	0.18	0.136	1	HUVEC_hCO_d65	0.244403
FAM207A	0.213172	0.0743822	0.228	0.186	1	HUVEC_hCO_d65	0.244854
SLF1	0.213495	-0.0698397	0.071	0.101	1	HUVEC_hCO_d65	0.245198
GORASP1	0.213597	-0.0494895	0.127	0.166	1	HUVEC_hCO_d65	0.245311
MSANTD4	0.214202	0.0543907	0.124	0.09	1	HUVEC_hCO_d65	0.245961
NDUFS4	0.21428	0.116693	0.725	0.714	1	HUVEC_hCO_d65	0.246031
CLCC1	0.214315	0.0428121	0.164	0.126	1	HUVEC_hCO_d65	0.246067
NAA15	0.214622	0.125008	0.31	0.266	1	HUVEC_hCO_d65	0.246379
APEX2	0.214812	0.0475406	0.119	0.085	1	HUVEC_hCO_d65	0.246578
SELENOO	0.215103	-0.032533	0.087	0.121	1	HUVEC_hCO_d65	0.246892
SLX4IP	0.215133	0.0307117	0.108	0.075	1	HUVEC_hCO_d65	0.246919
ZBTB14	0.215355	0.0409075	0.119	0.085	1	HUVEC_hCO_d65	0.247138
GEMIN2	0.21545	0.0328399	0.161	0.121	1	HUVEC_hCO_d65	0.247235
DHRS7B	0.215906	-0.048171	0.235	0.286	1	HUVEC_hCO_d65	0.247726
HADHB	0.21632	-0.00425369	0.632	0.739	1	HUVEC_hCO_d65	0.248165
TECPR2	0.216806	-0.083042	0.111	0.146	1	HUVEC_hCO_d65	0.248699
SEC61A1	0.216854	0.0329623	0.487	0.608	1	HUVEC_hCO_d65	0.248745
UTP23	0.217097	0.08078	0.161	0.126	1	HUVEC_hCO_d65	0.249
CHMP1A	0.217143	0.0793656	0.407	0.357	1	HUVEC_hCO_d65	0.249049
TWSG1	0.217413	-0.0506538	0.235	0.286	1	HUVEC_hCO_d65	0.249346
BAP1	0.219425	0.0553574	0.169	0.131	1	HUVEC_hCO_d65	0.251539
C2orf76	0.219641	0.0864047	0.23	0.191	1	HUVEC_hCO_d65	0.251764
FAM214B	0.220179	0.0711726	0.151	0.116	1	HUVEC_hCO_d65	0.252352
DHX32	0.220685	0.0805873	0.204	0.166	1	HUVEC_hCO_d65	0.252891
CCDC86	0.220762	0.0453661	0.153	0.116	1	HUVEC_hCO_d65	0.252975
B4GALT3	0.221223	0.0800288	0.302	0.256	1	HUVEC_hCO_d65	0.253463
SLC12A4	0.221496	-0.0546042	0.093	0.126	1	HUVEC_hCO_d65	0.253756
VAMP7	0.221893	-0.0583003	0.132	0.171	1	HUVEC_hCO_d65	0.254185
SLC39A13	0.222125	0.0344328	0.204	0.161	1	HUVEC_hCO_d65	0.254439
SCAMP4	0.222273	0.0915233	0.278	0.236	1	HUVEC_hCO_d65	0.254592
BCAT2	0.222727	0.0685056	0.251	0.206	1	HUVEC_hCO_d65	0.255079
NHSL1	0.22284	-0.0800797	0.206	0.251	1	HUVEC_hCO_d65	0.255192
LRIG1	0.224059	0.103463	0.143	0.111	1	HUVEC_hCO_d65	0.256485
RPRD1A	0.22407	-0.0900884	0.333	0.377	1	HUVEC_hCO_d65	0.256494
RHEB	0.225082	0.146978	0.839	0.91	1	HUVEC_hCO_d65	0.257593
GINM1	0.225628	0.139566	0.574	0.583	1	HUVEC_hCO_d65	0.258198
GPATCH8	0.225787	-0.0427261	0.31	0.372	1	HUVEC_hCO_d65	0.258363
MFSD4B	0.22582	0.054664	0.135	0.101	1	HUVEC_hCO_d65	0.258397
TIMM10	0.226214	-0.111007	0.415	0.457	1	HUVEC_hCO_d65	0.258806
GBE1	0.226582	-0.0500652	0.151	0.191	1	HUVEC_hCO_d65	0.259198
TFG	0.227132	0.0180664	0.601	0.698	1	HUVEC_hCO_d65	0.259793
NDFIP2	0.227221	0.0830819	0.262	0.221	1	HUVEC_hCO_d65	0.259879
ZNF496	0.227461	-0.0574625	0.103	0.136	1	HUVEC_hCO_d65	0.260136
NONO	0.228127	-0.0179326	0.743	0.829	1	HUVEC_hCO_d65	0.260826
ZNF3	0.228508	0.0862076	0.225	0.186	1	HUVEC_hCO_d65	0.261237
TNFAIP8	0.228607	0.0471607	0.101	0.07	1	HUVEC_hCO_d65	0.261342
GLIS3	0.228861	-0.045357	0.098	0.131	1	HUVEC_hCO_d65	0.261603
ISY1	0.229969	-0.0253502	0.243	0.302	1	HUVEC_hCO_d65	0.262721
CCDC93	0.230086	-0.0634009	0.185	0.231	1	HUVEC_hCO_d65	0.262846
LAMTOR2	0.230633	0.140941	0.648	0.683	1	HUVEC_hCO_d65	0.263425
CTNS	0.230894	0.0677185	0.111	0.08	1	HUVEC_hCO_d65	0.263701
GMPR2	0.231787	0.0718128	0.381	0.332	1	HUVEC_hCO_d65	0.264637
PDCD7	0.231976	0.0862759	0.434	0.392	1	HUVEC_hCO_d65	0.26484
COPS3	0.232036	0.0793145	0.381	0.337	1	HUVEC_hCO_d65	0.2649
DNPEP	0.232349	-0.0262337	0.437	0.508	1	HUVEC_hCO_d65	0.265232
TRMT10C	0.233141	0.13535	0.357	0.332	1	HUVEC_hCO_d65	0.266076
RCOR3	0.233559	-0.000256605	0.18	0.136	1	HUVEC_hCO_d65	0.266535
VDAC3	0.23373	0.00757883	0.675	0.764	1	HUVEC_hCO_d65	0.266705
TFCP2	0.234161	0.00938494	0.138	0.101	1	HUVEC_hCO_d65	0.267159
COA4	0.234416	0.100614	0.489	0.467	1	HUVEC_hCO_d65	0.267423
CNOT9	0.235839	-0.0572618	0.209	0.251	1	HUVEC_hCO_d65	0.268918
ECH1	0.235858	-0.0362839	0.677	0.729	1	HUVEC_hCO_d65	0.268931
ATP9B	0.235967	-0.0315807	0.119	0.156	1	HUVEC_hCO_d65	0.269042
FXR1	0.235976	-0.0544388	0.627	0.714	1	HUVEC_hCO_d65	0.269048
IFFO1	0.236049	-0.0557988	0.09	0.121	1	HUVEC_hCO_d65	0.269122
FAM118A	0.236402	0.0157875	0.579	0.497	1	HUVEC_hCO_d65	0.269512
C2orf74	0.236462	-0.0763235	0.148	0.186	1	HUVEC_hCO_d65	0.269572
TXNDC17	0.238243	0.171044	0.717	0.734	1	HUVEC_hCO_d65	0.271458
FUBP3	0.238373	-0.0534196	0.31	0.357	1	HUVEC_hCO_d65	0.271585
DMXL1	0.238808	-0.0674251	0.122	0.156	1	HUVEC_hCO_d65	0.272046
POLR1D	0.238905	-0.0580102	0.728	0.779	1	HUVEC_hCO_d65	0.272133
HK1	0.238977	0.153057	0.513	0.528	1	HUVEC_hCO_d65	0.272204
ZFAND2B	0.239397	-0.0389996	0.22	0.266	1	HUVEC_hCO_d65	0.272639
ATP5F1C	0.239789	-0.0216447	0.87	0.95	1	HUVEC_hCO_d65	0.273046
VCAN	0.23999	-0.121169	0.209	0.251	1	HUVEC_hCO_d65	0.273257
ANAPC10	0.24041	-0.0931983	0.235	0.276	1	HUVEC_hCO_d65	0.273713
KRBOX4	0.240999	-0.0544313	0.14	0.176	1	HUVEC_hCO_d65	0.274318
MAP2K1	0.241409	0.202216	0.466	0.462	1	HUVEC_hCO_d65	0.274736
ZNF121	0.241473	-0.0522798	0.116	0.151	1	HUVEC_hCO_d65	0.274795
RABIF	0.242062	0.0593383	0.222	0.181	1	HUVEC_hCO_d65	0.275409
EXOC3	0.242207	-0.0562677	0.108	0.141	1	HUVEC_hCO_d65	0.275561
NOM1	0.243218	0.0520638	0.161	0.126	1	HUVEC_hCO_d65	0.276653
UBXN8	0.243349	0.0583343	0.161	0.126	1	HUVEC_hCO_d65	0.276779
TSPAN6	0.243544	-0.0643241	0.447	0.503	1	HUVEC_hCO_d65	0.276989
SCAF4	0.24365	0.0534515	0.233	0.191	1	HUVEC_hCO_d65	0.277105
CBX3	0.243676	0.0959277	0.722	0.714	1	HUVEC_hCO_d65	0.277125
TDG	0.243782	0.13434	0.328	0.302	1	HUVEC_hCO_d65	0.277237
WASHC1	0.244619	0.0743822	0.214	0.176	1	HUVEC_hCO_d65	0.278109
ATP2B1	0.244679	0.274135	0.548	0.578	1	HUVEC_hCO_d65	0.278155
HSPE1	0.245935	0.203197	0.934	0.98	1	HUVEC_hCO_d65	0.279507
CSK	0.246372	-0.0505607	0.082	0.111	1	HUVEC_hCO_d65	0.279976
MTMR4	0.24662	0.0154885	0.124	0.09	1	HUVEC_hCO_d65	0.280245
GSN	0.246971	0.157353	0.688	0.663	1	HUVEC_hCO_d65	0.280617
NFKBIE	0.247266	0.0615582	0.161	0.126	1	HUVEC_hCO_d65	0.280925
ZFP1	0.24775	0.0486191	0.151	0.116	1	HUVEC_hCO_d65	0.28143
NUP160	0.248056	-0.0872711	0.161	0.196	1	HUVEC_hCO_d65	0.28175
PHB2	0.248343	0.0991438	0.794	0.829	1	HUVEC_hCO_d65	0.282032
DKC1	0.248434	0.0822874	0.344	0.302	1	HUVEC_hCO_d65	0.282131
MTREX	0.249317	0.0683332	0.22	0.181	1	HUVEC_hCO_d65	0.283093
SART1	0.24983	0.0390491	0.243	0.201	1	HUVEC_hCO_d65	0.283634
UTP3	0.249889	0.0865569	0.204	0.166	1	HUVEC_hCO_d65	0.283687
TRIM27	0.250236	0.0770613	0.32	0.276	1	HUVEC_hCO_d65	0.284036
ZNF189	0.25107	0.0236374	0.106	0.075	1	HUVEC_hCO_d65	0.284928
LUC7L2	0.251135	0.183317	0.447	0.447	1	HUVEC_hCO_d65	0.284993
CISD1	0.251336	-0.0481018	0.577	0.658	1	HUVEC_hCO_d65	0.285202
ZBTB43	0.251497	-0.090677	0.201	0.241	1	HUVEC_hCO_d65	0.285371
ZNF493	0.251511	0.0145891	0.169	0.131	1	HUVEC_hCO_d65	0.285379
SHKBP1	0.251798	-0.0506304	0.193	0.236	1	HUVEC_hCO_d65	0.285691
OTUD6B	0.252489	0.0254726	0.14	0.106	1	HUVEC_hCO_d65	0.286443
COG3	0.252641	0.0475406	0.116	0.085	1	HUVEC_hCO_d65	0.286601
XPO6	0.253285	-0.0500376	0.135	0.171	1	HUVEC_hCO_d65	0.287286
CELF5	0.253298	-0.0896228	0.074	0.101	1	HUVEC_hCO_d65	0.287296
UBE2F	0.253508	0.0769654	0.389	0.352	1	HUVEC_hCO_d65	0.287511
SNX17	0.255299	0.190197	0.505	0.523	1	HUVEC_hCO_d65	0.289413
RPE	0.255354	0.0921569	0.228	0.191	1	HUVEC_hCO_d65	0.289458
UBLCP1	0.255405	0.102616	0.283	0.251	1	HUVEC_hCO_d65	0.289506
FKBP11	0.255547	-0.0499781	0.082	0.111	1	HUVEC_hCO_d65	0.289653
UNC93B1	0.255917	0.0422496	0.156	0.121	1	HUVEC_hCO_d65	0.290022
NRBP1	0.25593	0.140535	0.516	0.543	1	HUVEC_hCO_d65	0.290029
MIEF1	0.256919	0.0533644	0.238	0.196	1	HUVEC_hCO_d65	0.291068
EEF1B2	0.257682	0.286716	0.984	0.995	1	HUVEC_hCO_d65	0.291882
RAB8B	0.257962	0.0711869	0.159	0.126	1	HUVEC_hCO_d65	0.292181
RRP7A	0.25827	-0.011548	0.339	0.407	1	HUVEC_hCO_d65	0.292511
NUDCD3	0.259294	0.0914557	0.28	0.246	1	HUVEC_hCO_d65	0.293605
CLCN7	0.259674	0.0743822	0.228	0.191	1	HUVEC_hCO_d65	0.294017
FOCAD	0.260104	-0.0113477	0.127	0.166	1	HUVEC_hCO_d65	0.294485
GTF2H3	0.260162	0.0712009	0.169	0.136	1	HUVEC_hCO_d65	0.294546
MTIF2	0.260292	0.0713224	0.206	0.171	1	HUVEC_hCO_d65	0.294669
FAM120AOS	0.260489	-0.0404534	0.286	0.342	1	HUVEC_hCO_d65	0.294878
POLK	0.260804	-0.0546437	0.222	0.266	1	HUVEC_hCO_d65	0.295207
ZNF205	0.261058	0.0468432	0.206	0.166	1	HUVEC_hCO_d65	0.29548
CKAP5	0.261222	0.00552034	0.18	0.136	1	HUVEC_hCO_d65	0.295652
ZNF426	0.262412	0.0685766	0.259	0.221	1	HUVEC_hCO_d65	0.296932
NSG2	0.262754	-0.00541851	0.085	0.116	1	HUVEC_hCO_d65	0.297268
DCAF10	0.262917	0.0426733	0.259	0.216	1	HUVEC_hCO_d65	0.297442
USP51	0.262969	0.0743822	0.19	0.156	1	HUVEC_hCO_d65	0.297497
EMC1	0.26438	0.0346725	0.122	0.09	1	HUVEC_hCO_d65	0.299032
R3HDM2	0.265059	0.00399287	0.14	0.106	1	HUVEC_hCO_d65	0.299746
DBF4	0.265072	0.0277321	0.116	0.085	1	HUVEC_hCO_d65	0.299756
FGFR1OP	0.265398	-0.0394858	0.082	0.111	1	HUVEC_hCO_d65	0.300087
ESCO1	0.265661	0.0530986	0.196	0.156	1	HUVEC_hCO_d65	0.300365
HAUS3	0.265862	0.0541098	0.108	0.08	1	HUVEC_hCO_d65	0.300573
SPOUT1	0.265964	0.0582625	0.164	0.131	1	HUVEC_hCO_d65	0.300674
TBCB	0.2661	0.166305	0.738	0.759	1	HUVEC_hCO_d65	0.300823
EIF4ENIF1	0.266371	-0.0505907	0.132	0.166	1	HUVEC_hCO_d65	0.301101
TUBA4A	0.266717	0.0177987	0.156	0.201	1	HUVEC_hCO_d65	0.301464
SIAH2	0.268467	0.116365	0.283	0.251	1	HUVEC_hCO_d65	0.303302
SRRT	0.269217	-0.0933452	0.148	0.181	1	HUVEC_hCO_d65	0.304067
PDGFRB	0.269758	-0.619231	0.294	0.276	1	HUVEC_hCO_d65	0.304629
PTRH2	0.270242	0.0550169	0.159	0.126	1	HUVEC_hCO_d65	0.305137
KIF3B	0.271236	-0.0349164	0.127	0.161	1	HUVEC_hCO_d65	0.306201
MOB4	0.271245	0.138135	0.497	0.508	1	HUVEC_hCO_d65	0.306206
SH3YL1	0.271487	0.0654858	0.233	0.196	1	HUVEC_hCO_d65	0.306441
SIDT2	0.271608	-0.0534314	0.106	0.136	1	HUVEC_hCO_d65	0.306553
GLRX2	0.272317	-0.0801777	0.177	0.211	1	HUVEC_hCO_d65	0.307309
DPAGT1	0.27276	-0.0338341	0.212	0.256	1	HUVEC_hCO_d65	0.30776
SDF2	0.274054	0.0137194	0.458	0.563	1	HUVEC_hCO_d65	0.309127
STX8	0.274585	0.0571729	0.262	0.221	1	HUVEC_hCO_d65	0.309668
ACBD6	0.274808	0.0959332	0.399	0.372	1	HUVEC_hCO_d65	0.309878
PIGK	0.274811	0.0805873	0.183	0.151	1	HUVEC_hCO_d65	0.309878
MRPL20	0.275149	-0.0101513	0.738	0.814	1	HUVEC_hCO_d65	0.310225
TUBE1	0.275158	-0.0174567	0.103	0.136	1	HUVEC_hCO_d65	0.31023
CDC40	0.275921	0.095996	0.302	0.266	1	HUVEC_hCO_d65	0.311031
COPS9	0.276074	-0.0085999	0.841	0.894	1	HUVEC_hCO_d65	0.311188
CMC1	0.276288	-0.0353101	0.304	0.357	1	HUVEC_hCO_d65	0.311396
RAB4A	0.277001	0.0937475	0.513	0.513	1	HUVEC_hCO_d65	0.312174
PARN	0.277654	0.0449718	0.148	0.116	1	HUVEC_hCO_d65	0.31289
PIK3R1	0.277664	-0.0432358	0.267	0.312	1	HUVEC_hCO_d65	0.312897
AEBP1	0.278148	-0.00440941	0.204	0.251	1	HUVEC_hCO_d65	0.313378
ATP1A1	0.278455	-0.0588843	0.495	0.543	1	HUVEC_hCO_d65	0.313699
MAP3K7	0.278833	0.0340647	0.257	0.216	1	HUVEC_hCO_d65	0.314089
NSF	0.279372	-0.0680621	0.111	0.141	1	HUVEC_hCO_d65	0.314647
DRG2	0.279433	0.0743822	0.251	0.216	1	HUVEC_hCO_d65	0.314701
FDX1	0.279786	0.0600269	0.423	0.392	1	HUVEC_hCO_d65	0.315059
CIB1	0.279995	0.143613	0.556	0.578	1	HUVEC_hCO_d65	0.315269
MRPL12	0.280094	0.13642	0.5	0.492	1	HUVEC_hCO_d65	0.315375
SFT2D3	0.280583	-0.0659224	0.111	0.141	1	HUVEC_hCO_d65	0.315875
WDR75	0.281351	0.0214619	0.167	0.131	1	HUVEC_hCO_d65	0.316681
USP16	0.282078	-0.0129294	0.31	0.367	1	HUVEC_hCO_d65	0.317443
ADORA2B	0.282449	0.0510317	0.114	0.085	1	HUVEC_hCO_d65	0.317826
RNH1	0.282572	0.185298	0.733	0.754	1	HUVEC_hCO_d65	0.317933
RPL13	0.282718	-0.0433113	1	1	1	HUVEC_hCO_d65	0.318094
KIZ	0.282768	0.0544826	0.124	0.095	1	HUVEC_hCO_d65	0.318138
RPL24	0.282813	0.0815495	0.997	1	1	HUVEC_hCO_d65	0.318179
RAB2B	0.283227	0.0711869	0.161	0.131	1	HUVEC_hCO_d65	0.318581
MOCS2	0.283296	0.110837	0.267	0.236	1	HUVEC_hCO_d65	0.318647
PCNA	0.283477	0.0820629	0.317	0.276	1	HUVEC_hCO_d65	0.318836
ITSN1	0.283595	0.0856533	0.262	0.226	1	HUVEC_hCO_d65	0.318958
KLHDC4	0.284306	0.0475406	0.114	0.085	1	HUVEC_hCO_d65	0.319686
MPHOSPH10	0.284406	0.0717277	0.32	0.276	1	HUVEC_hCO_d65	0.319785
ARSD	0.284968	-0.0527297	0.18	0.216	1	HUVEC_hCO_d65	0.320397
PAPSS1	0.285573	0.0689071	0.302	0.261	1	HUVEC_hCO_d65	0.321014
PRPF18	0.285576	0.0301824	0.177	0.141	1	HUVEC_hCO_d65	0.321014
UCHL5	0.285994	0.00928717	0.183	0.146	1	HUVEC_hCO_d65	0.321413
IGBP1	0.286719	0.0765798	0.495	0.467	1	HUVEC_hCO_d65	0.322182
VAPB	0.286847	-0.0687427	0.243	0.281	1	HUVEC_hCO_d65	0.322321
PIN1	0.288366	0.0877849	0.608	0.593	1	HUVEC_hCO_d65	0.32394
CNOT10	0.29036	0.0452359	0.148	0.116	1	HUVEC_hCO_d65	0.326062
CXorf38	0.290534	-0.0511487	0.124	0.156	1	HUVEC_hCO_d65	0.326247
CBLB	0.290721	-0.0733714	0.077	0.101	1	HUVEC_hCO_d65	0.326436
SSR1	0.2911	0.0743822	0.513	0.638	1	HUVEC_hCO_d65	0.32682
HDAC8	0.291315	0.0649425	0.188	0.156	1	HUVEC_hCO_d65	0.327041
IRF2BPL	0.291567	0.0743822	0.315	0.281	1	HUVEC_hCO_d65	0.327309
PRPF19	0.292679	0.0898122	0.354	0.322	1	HUVEC_hCO_d65	0.328448
MMS19	0.29383	0.0403621	0.201	0.166	1	HUVEC_hCO_d65	0.329651
HDGFL2	0.293913	-0.0506753	0.267	0.312	1	HUVEC_hCO_d65	0.329739
STAU2	0.294506	-0.0363213	0.251	0.296	1	HUVEC_hCO_d65	0.330353
CSNK1D	0.295045	-0.00162383	0.458	0.533	1	HUVEC_hCO_d65	0.330917
TSC2	0.296089	0.0378563	0.217	0.181	1	HUVEC_hCO_d65	0.332039
COP1	0.29692	0.0389043	0.235	0.196	1	HUVEC_hCO_d65	0.332924
EIF4A3	0.297338	-0.00201362	0.444	0.528	1	HUVEC_hCO_d65	0.333346
WDR43	0.297361	-0.0347192	0.214	0.256	1	HUVEC_hCO_d65	0.333365
RPP30	0.298039	0.0410878	0.294	0.251	1	HUVEC_hCO_d65	0.334082
CEP295	0.298451	-0.0431874	0.106	0.136	1	HUVEC_hCO_d65	0.334498
RWDD4	0.298993	0.11606	0.415	0.392	1	HUVEC_hCO_d65	0.335058
VPS39	0.299001	-0.0448072	0.098	0.126	1	HUVEC_hCO_d65	0.335061
SRA1	0.2996	0.191739	0.41	0.402	1	HUVEC_hCO_d65	0.335649
WRN	0.300131	0.0376874	0.119	0.09	1	HUVEC_hCO_d65	0.336185
GRM3	0.300264	0.064512	0.116	0.09	1	HUVEC_hCO_d65	0.336316
LRRC57	0.301319	0.00669539	0.188	0.151	1	HUVEC_hCO_d65	0.337414
LONRF1	0.301509	-0.0831591	0.095	0.121	1	HUVEC_hCO_d65	0.337616
TSR3	0.302403	-0.0529588	0.317	0.367	1	HUVEC_hCO_d65	0.338543
PGGT1B	0.302469	-0.073175	0.193	0.226	1	HUVEC_hCO_d65	0.338606
PPIG	0.302566	0.0431722	0.722	0.814	1	HUVEC_hCO_d65	0.338699
ANKRD36C	0.303879	-0.133824	0.127	0.156	1	HUVEC_hCO_d65	0.340105
DSTYK	0.303978	-0.0692425	0.172	0.206	1	HUVEC_hCO_d65	0.340199
NFKB2	0.304083	-0.0505761	0.103	0.131	1	HUVEC_hCO_d65	0.340311
TRAF7	0.304297	-0.0270991	0.267	0.317	1	HUVEC_hCO_d65	0.340519
SCG3	0.305574	0.0362471	0.098	0.131	1	HUVEC_hCO_d65	0.341867
MITD1	0.305866	0.0714939	0.257	0.221	1	HUVEC_hCO_d65	0.342178
ZMAT1	0.306962	0.0518648	0.151	0.121	1	HUVEC_hCO_d65	0.343274
ACER3	0.30792	-0.0506304	0.19	0.226	1	HUVEC_hCO_d65	0.344264
RANBP1	0.308218	0.158283	0.794	0.829	1	HUVEC_hCO_d65	0.344565
TSG101	0.308453	0.109197	0.526	0.518	1	HUVEC_hCO_d65	0.344792
XPO5	0.309474	0.0437216	0.101	0.075	1	HUVEC_hCO_d65	0.34585
OST4	0.309787	0.0675674	0.968	0.965	1	HUVEC_hCO_d65	0.346172
ST6GALNAC4	0.309804	0.0772997	0.267	0.236	1	HUVEC_hCO_d65	0.34618
RAD17	0.309844	0.0135	0.209	0.171	1	HUVEC_hCO_d65	0.346219
GPN1	0.310417	0.0653371	0.22	0.186	1	HUVEC_hCO_d65	0.3468
NOL9	0.31061	-0.0379208	0.098	0.126	1	HUVEC_hCO_d65	0.346988
NDUFV2	0.310883	0.0859702	0.828	0.869	1	HUVEC_hCO_d65	0.347271
TPGS1	0.311429	0.0623496	0.431	0.392	1	HUVEC_hCO_d65	0.347843
ZNF143	0.312945	-0.0397888	0.111	0.141	1	HUVEC_hCO_d65	0.34941
PMPCB	0.312978	-0.0507525	0.423	0.482	1	HUVEC_hCO_d65	0.349436
VHL	0.313439	0.0486191	0.156	0.126	1	HUVEC_hCO_d65	0.349898
CHCHD3	0.314209	0.131906	0.405	0.392	1	HUVEC_hCO_d65	0.350728
TTC1	0.314534	-0.0216097	0.423	0.492	1	HUVEC_hCO_d65	0.351063
FN3K	0.315139	0.0544826	0.111	0.085	1	HUVEC_hCO_d65	0.351694
CCNB1	0.315552	-0.00993409	0.103	0.075	1	HUVEC_hCO_d65	0.352105
HDAC3	0.31616	0.035908	0.294	0.251	1	HUVEC_hCO_d65	0.352734
IGDCC3	0.316168	0.065144	0.177	0.146	1	HUVEC_hCO_d65	0.352737
MBD1	0.316582	0.0536236	0.246	0.211	1	HUVEC_hCO_d65	0.353166
PQBP1	0.316849	0.0820358	0.373	0.337	1	HUVEC_hCO_d65	0.353447
RBM18	0.317511	0.065412	0.225	0.191	1	HUVEC_hCO_d65	0.354125
VPS26C	0.318501	-0.0379347	0.185	0.221	1	HUVEC_hCO_d65	0.355156
FAM104A	0.318618	0.0743822	0.257	0.226	1	HUVEC_hCO_d65	0.355276
PSKH1	0.319524	0.0544826	0.122	0.095	1	HUVEC_hCO_d65	0.356208
CCDC107	0.320859	0.144994	0.429	0.422	1	HUVEC_hCO_d65	0.357584
PDHB	0.320981	0.155227	0.529	0.553	1	HUVEC_hCO_d65	0.357703
CLIP3	0.321056	0.0544826	0.127	0.101	1	HUVEC_hCO_d65	0.357776
UFL1	0.322483	0.154684	0.399	0.387	1	HUVEC_hCO_d65	0.359248
MT-ND2	0.322781	0.528068	0.921	1	1	HUVEC_hCO_d65	0.359557
TTI1	0.322907	0.0335485	0.101	0.075	1	HUVEC_hCO_d65	0.359685
DDB1	0.322926	-0.0246765	0.413	0.472	1	HUVEC_hCO_d65	0.359701
DUT	0.323176	0.125471	0.653	0.709	1	HUVEC_hCO_d65	0.359969
NFYC	0.323278	0.0901495	0.333	0.307	1	HUVEC_hCO_d65	0.360071
GTF3C4	0.323643	-0.0405536	0.077	0.101	1	HUVEC_hCO_d65	0.360461
FER	0.324088	-0.0592962	0.082	0.106	1	HUVEC_hCO_d65	0.360928
ZNF26	0.324217	0.0279466	0.124	0.095	1	HUVEC_hCO_d65	0.361048
COMMD5	0.324397	0.0630223	0.291	0.256	1	HUVEC_hCO_d65	0.361238
RPS8	0.325681	0.0871979	1	1	1	HUVEC_hCO_d65	0.362549
PEX26	0.325817	-0.033994	0.103	0.131	1	HUVEC_hCO_d65	0.362683
RNF4	0.326252	-0.0104206	0.217	0.261	1	HUVEC_hCO_d65	0.363139
TCOF1	0.32703	-0.0522512	0.146	0.176	1	HUVEC_hCO_d65	0.363964
CXXC1	0.327489	0.0652222	0.201	0.171	1	HUVEC_hCO_d65	0.36443
GCNT1	0.327642	-0.00141315	0.177	0.221	1	HUVEC_hCO_d65	0.364577
SERINC5	0.32778	-0.0205431	0.587	0.623	1	HUVEC_hCO_d65	0.364714
RNF11	0.32778	0.000381615	0.37	0.437	1	HUVEC_hCO_d65	0.364714
DCAF12	0.327825	0.0496143	0.198	0.166	1	HUVEC_hCO_d65	0.364758
CEP95	0.328314	0.0452359	0.146	0.116	1	HUVEC_hCO_d65	0.365274
NOC3L	0.328953	0.0239772	0.175	0.141	1	HUVEC_hCO_d65	0.365945
MRPS10	0.329036	-0.01036	0.362	0.427	1	HUVEC_hCO_d65	0.366026
SNHG8	0.329182	0.0243169	0.775	0.854	1	HUVEC_hCO_d65	0.366171
SLC35C1	0.329571	0.0371711	0.111	0.085	1	HUVEC_hCO_d65	0.366587
NAV2	0.329617	-0.096317	0.087	0.111	1	HUVEC_hCO_d65	0.366632
N4BP2L2	0.32996	-0.00146512	0.788	0.884	1	HUVEC_hCO_d65	0.366974
OPHN1	0.330994	0.0343048	0.106	0.08	1	HUVEC_hCO_d65	0.368043
ZSCAN9	0.331367	0.0307117	0.101	0.075	1	HUVEC_hCO_d65	0.368406
C9orf78	0.331685	0.00772746	0.37	0.442	1	HUVEC_hCO_d65	0.36873
PSMC3	0.332335	0.14967	0.574	0.598	1	HUVEC_hCO_d65	0.369395
PNPT1	0.332565	-0.0719521	0.185	0.216	1	HUVEC_hCO_d65	0.369634
MRPS11	0.334012	0.000633856	0.357	0.417	1	HUVEC_hCO_d65	0.371131
BOD1	0.334128	0.161845	0.487	0.503	1	HUVEC_hCO_d65	0.371255
ATP6V0D1	0.334474	0.215343	0.511	0.553	1	HUVEC_hCO_d65	0.371622
THAP12	0.335002	-0.0802297	0.153	0.181	1	HUVEC_hCO_d65	0.372185
ATG101	0.3361	-0.0105781	0.36	0.417	1	HUVEC_hCO_d65	0.373306
DNAAF5	0.336835	0.0409075	0.116	0.09	1	HUVEC_hCO_d65	0.374076
C2orf49	0.336852	0.0516621	0.138	0.111	1	HUVEC_hCO_d65	0.374088
INPP5K	0.337163	0.0584053	0.169	0.141	1	HUVEC_hCO_d65	0.374398
ATG13	0.337386	0.0410621	0.122	0.095	1	HUVEC_hCO_d65	0.374623
GTF2E2	0.33806	0.0505355	0.22	0.186	1	HUVEC_hCO_d65	0.375319
GOLGA2	0.338954	-0.0236499	0.27	0.317	1	HUVEC_hCO_d65	0.376199
SERPING1	0.339811	-0.033374	0.225	0.266	1	HUVEC_hCO_d65	0.37705
RAPGEF6	0.341195	-0.0429748	0.082	0.106	1	HUVEC_hCO_d65	0.378486
GTF3C3	0.341715	-0.0567168	0.124	0.151	1	HUVEC_hCO_d65	0.379015
IDH3B	0.342154	0.0817242	0.402	0.367	1	HUVEC_hCO_d65	0.379461
BBC3	0.343157	0.0248326	0.331	0.382	1	HUVEC_hCO_d65	0.380514
ZNF250	0.343618	-0.0354954	0.095	0.121	1	HUVEC_hCO_d65	0.380996
CABIN1	0.344058	0.0428121	0.167	0.136	1	HUVEC_hCO_d65	0.381451
CEP57L1	0.344163	0.0236374	0.106	0.08	1	HUVEC_hCO_d65	0.38154
NBAS	0.344732	-0.0882221	0.198	0.226	1	HUVEC_hCO_d65	0.382099
RUSC1	0.344963	-0.0788641	0.193	0.221	1	HUVEC_hCO_d65	0.382337
SLC35A4	0.345392	0.0989509	0.315	0.291	1	HUVEC_hCO_d65	0.382753
TRMT13	0.347228	0.0081485	0.159	0.126	1	HUVEC_hCO_d65	0.384668
KAZN	0.347317	0.0857421	0.272	0.241	1	HUVEC_hCO_d65	0.384748
PLEKHH3	0.347325	0.0523559	0.185	0.156	1	HUVEC_hCO_d65	0.384752
RIOK1	0.347448	-0.0439115	0.127	0.156	1	HUVEC_hCO_d65	0.384881
LRRC28	0.347811	-0.0472472	0.138	0.166	1	HUVEC_hCO_d65	0.38526
UBE2J2	0.348184	0.098308	0.394	0.372	1	HUVEC_hCO_d65	0.385608
TMEM242	0.348198	0.0818509	0.386	0.362	1	HUVEC_hCO_d65	0.385616
SPTLC1	0.350531	-0.0469241	0.376	0.422	1	HUVEC_hCO_d65	0.388043
LRP12	0.350964	-0.0310671	0.095	0.121	1	HUVEC_hCO_d65	0.388475
FAM114A2	0.351283	-0.0718385	0.175	0.206	1	HUVEC_hCO_d65	0.388815
SYVN1	0.351443	0.0491816	0.153	0.126	1	HUVEC_hCO_d65	0.388981
EI24	0.352161	0.0922637	0.725	0.734	1	HUVEC_hCO_d65	0.38969
ELOC	0.352217	0.108113	0.746	0.769	1	HUVEC_hCO_d65	0.389746
BEX5	0.352642	-0.0511487	0.212	0.241	1	HUVEC_hCO_d65	0.390211
LINC01551	0.352998	0.0167947	0.106	0.136	1	HUVEC_hCO_d65	0.390579
CHKA	0.35319	-0.0483609	0.299	0.337	1	HUVEC_hCO_d65	0.390774
NDUFB3	0.353672	0.00467322	0.704	0.749	1	HUVEC_hCO_d65	0.391289
RPL26L1	0.354867	0.11528	0.447	0.442	1	HUVEC_hCO_d65	0.392489
CORO7	0.354936	-0.0335026	0.103	0.131	1	HUVEC_hCO_d65	0.392553
ZNF561	0.355592	0.0488471	0.159	0.131	1	HUVEC_hCO_d65	0.393217
ANGEL2	0.355732	0.0198133	0.156	0.126	1	HUVEC_hCO_d65	0.393323
SEC24C	0.356085	0.0452359	0.148	0.121	1	HUVEC_hCO_d65	0.393671
SUMO1	0.356336	-0.0084693	0.905	0.945	1	HUVEC_hCO_d65	0.393918
MTFR1	0.356972	0.0419607	0.153	0.126	1	HUVEC_hCO_d65	0.394566
C11orf54	0.357239	0.0279893	0.188	0.156	1	HUVEC_hCO_d65	0.394836
SMYD3	0.357568	0.0621039	0.209	0.181	1	HUVEC_hCO_d65	0.395145
ORC5	0.358013	0.0277321	0.122	0.095	1	HUVEC_hCO_d65	0.395592
TEX264	0.358019	0.107549	0.542	0.548	1	HUVEC_hCO_d65	0.395592
ARRDC3	0.358023	-0.174264	0.503	0.528	1	HUVEC_hCO_d65	0.395592
NUP133	0.358788	0.0381895	0.138	0.111	1	HUVEC_hCO_d65	0.396351
ANKIB1	0.358924	-0.0628305	0.169	0.196	1	HUVEC_hCO_d65	0.396483
TMEM64	0.359025	0.0348538	0.138	0.111	1	HUVEC_hCO_d65	0.396582
ICMT	0.359864	-0.00741189	0.217	0.256	1	HUVEC_hCO_d65	0.397432
GMEB1	0.3602	-0.0437224	0.101	0.126	1	HUVEC_hCO_d65	0.397781
LONP2	0.360478	0.054551	0.392	0.362	1	HUVEC_hCO_d65	0.398057
MIAT	0.360809	0.0571042	0.167	0.146	1	HUVEC_hCO_d65	0.398386
MSH3	0.361275	-0.0461767	0.132	0.161	1	HUVEC_hCO_d65	0.398875
VTI1B	0.361288	0.00534055	0.418	0.497	1	HUVEC_hCO_d65	0.398877
ECPAS	0.361728	-0.0439115	0.138	0.166	1	HUVEC_hCO_d65	0.399326
PRKCI	0.361925	0.0239772	0.177	0.146	1	HUVEC_hCO_d65	0.399524
CHMP2B	0.362105	0.170141	0.426	0.422	1	HUVEC_hCO_d65	0.399703
SCRIB	0.362833	0.0373448	0.103	0.08	1	HUVEC_hCO_d65	0.400453
RRP15	0.363556	0.0406991	0.288	0.256	1	HUVEC_hCO_d65	0.401181
RRP12	0.364131	0.0440085	0.108	0.085	1	HUVEC_hCO_d65	0.40176
WIPI2	0.364336	0.007268	0.503	0.593	1	HUVEC_hCO_d65	0.401968
MTX1	0.364439	0.0578941	0.312	0.281	1	HUVEC_hCO_d65	0.402069
RFXANK	0.364777	-0.0233145	0.431	0.482	1	HUVEC_hCO_d65	0.402423
VARS	0.365055	0.0403621	0.201	0.171	1	HUVEC_hCO_d65	0.402699
