## Supplementary material for "Integrative analysis of *in vitro* strategies to induce human vascularized cerebral organoids using single-cell RNA sequencing data": STable 5 (part 3 of 3)

### Sheet: STable5 (continued)
gene	p_val	avg_log2FC	pct.1	pct.2	p_val_adj	sample	FDR
ST5	0.36608	0.0795811	0.347	0.322	1	HUVEC_hCO_d65	0.403723
TPM1	0.366545	-0.0492212	0.479	0.508	1	HUVEC_hCO_d65	0.404186
NUS1	0.367345	0.0277895	0.193	0.161	1	HUVEC_hCO_d65	0.404967
ATG10	0.367515	0.0353881	0.148	0.121	1	HUVEC_hCO_d65	0.405136
PBDC1	0.367788	0.0799632	0.288	0.261	1	HUVEC_hCO_d65	0.405399
FTO	0.367902	-0.0392746	0.124	0.151	1	HUVEC_hCO_d65	0.405509
ADSS	0.367971	0.0929636	0.333	0.312	1	HUVEC_hCO_d65	0.405569
ZCCHC3	0.368734	-0.0224029	0.246	0.286	1	HUVEC_hCO_d65	0.406303
NKAP	0.369436	0.128093	0.37	0.357	1	HUVEC_hCO_d65	0.407027
VPS35	0.369729	0.136666	0.582	0.593	1	HUVEC_hCO_d65	0.407342
EPOR	0.36999	-0.0742143	0.114	0.136	1	HUVEC_hCO_d65	0.407602
CCDC84	0.370188	0.0476649	0.114	0.09	1	HUVEC_hCO_d65	0.407804
BIN3	0.370446	-0.0270631	0.169	0.201	1	HUVEC_hCO_d65	0.408057
CHST11	0.371555	0.0743822	0.156	0.131	1	HUVEC_hCO_d65	0.409171
SLC16A6	0.372411	0.0560814	0.18	0.151	1	HUVEC_hCO_d65	0.41005
GUCD1	0.372926	-0.0343241	0.183	0.216	1	HUVEC_hCO_d65	0.410553
NRM	0.374527	-0.0306998	0.169	0.201	1	HUVEC_hCO_d65	0.412171
COQ10A	0.375502	0.0516621	0.151	0.126	1	HUVEC_hCO_d65	0.413185
ERLIN2	0.375981	0.0552734	0.156	0.131	1	HUVEC_hCO_d65	0.413654
FAM104B	0.376157	0.0351022	0.225	0.191	1	HUVEC_hCO_d65	0.413835
NDUFAB1	0.376362	0.0147787	0.892	0.93	1	HUVEC_hCO_d65	0.414035
GCLC	0.37644	-0.041095	0.13	0.156	1	HUVEC_hCO_d65	0.414103
RHOT2	0.376453	0.0688652	0.31	0.281	1	HUVEC_hCO_d65	0.414109
DPF2	0.376984	0.0771646	0.272	0.246	1	HUVEC_hCO_d65	0.414661
ZNF395	0.378693	0.0303011	0.103	0.08	1	HUVEC_hCO_d65	0.416412
UQCC3	0.378705	0.0865569	0.413	0.402	1	HUVEC_hCO_d65	0.416419
ZNF689	0.379792	0.0339302	0.108	0.085	1	HUVEC_hCO_d65	0.417498
COPZ2	0.380215	-0.022915	0.114	0.141	1	HUVEC_hCO_d65	0.417924
POLDIP3	0.380484	0.0658371	0.267	0.236	1	HUVEC_hCO_d65	0.418181
ZNF92	0.380758	-0.0517117	0.116	0.141	1	HUVEC_hCO_d65	0.41845
MGRN1	0.380962	0.0560814	0.19	0.161	1	HUVEC_hCO_d65	0.418654
FAM98C	0.381215	0.0586149	0.172	0.146	1	HUVEC_hCO_d65	0.418914
PPP1R12B	0.381296	-0.0365197	0.079	0.101	1	HUVEC_hCO_d65	0.418996
C18orf21	0.381445	-0.040388	0.204	0.236	1	HUVEC_hCO_d65	0.419153
CTNNBL1	0.382056	0.0153738	0.28	0.241	1	HUVEC_hCO_d65	0.419766
TMED10	0.382608	0.142769	0.762	0.794	1	HUVEC_hCO_d65	0.42034
DOCK7	0.382856	0.0346725	0.108	0.085	1	HUVEC_hCO_d65	0.420599
SEMA3B	0.383315	0.026127	0.148	0.121	1	HUVEC_hCO_d65	0.421078
ATP5PD	0.383733	0.0222758	0.823	0.884	1	HUVEC_hCO_d65	0.421498
SOAT1	0.383956	0.0162792	0.138	0.111	1	HUVEC_hCO_d65	0.42173
C1D	0.385348	0.104847	0.511	0.508	1	HUVEC_hCO_d65	0.423155
NOL8	0.385894	0.0446349	0.209	0.181	1	HUVEC_hCO_d65	0.423721
MAGI2	0.386081	0.007268	0.103	0.08	1	HUVEC_hCO_d65	0.423913
CDCA4	0.386468	0.0307117	0.108	0.085	1	HUVEC_hCO_d65	0.424319
ARL4C	0.388117	0.0653371	0.196	0.171	1	HUVEC_hCO_d65	0.426011
ABCB7	0.388306	0.0309429	0.19	0.161	1	HUVEC_hCO_d65	0.426212
BCAM	0.388673	0.170539	0.603	0.643	1	HUVEC_hCO_d65	0.426575
URM1	0.389075	0.0818509	0.399	0.382	1	HUVEC_hCO_d65	0.42697
SPECC1	0.389478	-0.0240576	0.138	0.166	1	HUVEC_hCO_d65	0.427379
HEATR5A	0.390035	0.0449718	0.135	0.111	1	HUVEC_hCO_d65	0.427957
DHX29	0.390353	-0.0367486	0.302	0.342	1	HUVEC_hCO_d65	0.428281
RNF13	0.390463	0.173116	0.553	0.573	1	HUVEC_hCO_d65	0.428374
DAP	0.390471	-0.0503136	0.389	0.427	1	HUVEC_hCO_d65	0.428377
XPO7	0.390697	-0.0335026	0.111	0.136	1	HUVEC_hCO_d65	0.428611
URI1	0.391155	0.0322567	0.328	0.296	1	HUVEC_hCO_d65	0.429068
GDAP2	0.391193	0.0380237	0.13	0.106	1	HUVEC_hCO_d65	0.429103
C16orf87	0.391478	-0.0305384	0.278	0.317	1	HUVEC_hCO_d65	0.429382
MOSPD2	0.391649	0.00865801	0.185	0.221	1	HUVEC_hCO_d65	0.429556
IGHMBP2	0.392588	-0.0354954	0.098	0.121	1	HUVEC_hCO_d65	0.43054
MANBAL	0.392805	-0.017211	0.389	0.452	1	HUVEC_hCO_d65	0.430744
HMG20B	0.394152	0.00259151	0.392	0.457	1	HUVEC_hCO_d65	0.432115
KSR1	0.394171	-0.0340403	0.079	0.101	1	HUVEC_hCO_d65	0.432129
WDR92	0.394605	0.0209429	0.108	0.085	1	HUVEC_hCO_d65	0.432572
GPATCH4	0.395397	-0.0392746	0.111	0.136	1	HUVEC_hCO_d65	0.433387
ORAI2	0.395725	0.0378563	0.275	0.241	1	HUVEC_hCO_d65	0.43371
PRADC1	0.395729	-0.0289285	0.175	0.206	1	HUVEC_hCO_d65	0.43371
ZBED5	0.396394	-0.0454576	0.249	0.286	1	HUVEC_hCO_d65	0.434392
XKR8	0.396534	0.0421058	0.156	0.131	1	HUVEC_hCO_d65	0.434533
OAF	0.396552	0.0346725	0.13	0.106	1	HUVEC_hCO_d65	0.434546
RPL3	0.396712	0.104256	1	1	1	HUVEC_hCO_d65	0.434693
FRG1	0.398337	-0.00496124	0.328	0.372	1	HUVEC_hCO_d65	0.436326
FKBP7	0.398956	-0.0460478	0.111	0.136	1	HUVEC_hCO_d65	0.436944
UBE2W	0.399006	-0.0070819	0.212	0.246	1	HUVEC_hCO_d65	0.436992
QARS	0.399061	0.0901249	0.458	0.452	1	HUVEC_hCO_d65	0.437046
IGF2BP1	0.399214	-0.0320399	0.098	0.121	1	HUVEC_hCO_d65	0.437206
TMEM250	0.399316	0.0238743	0.114	0.09	1	HUVEC_hCO_d65	0.437304
NACC1	0.399766	-0.0251535	0.098	0.121	1	HUVEC_hCO_d65	0.43773
B9D2	0.40124	0.0277321	0.119	0.095	1	HUVEC_hCO_d65	0.439249
NDUFAF5	0.402703	0.0206943	0.108	0.085	1	HUVEC_hCO_d65	0.44075
XPOT	0.403512	0.0545218	0.259	0.231	1	HUVEC_hCO_d65	0.441553
BARD1	0.403633	-0.0335331	0.085	0.106	1	HUVEC_hCO_d65	0.441665
FIBP	0.404255	0.108033	0.526	0.538	1	HUVEC_hCO_d65	0.442258
GPATCH11	0.404801	-0.0598462	0.14	0.166	1	HUVEC_hCO_d65	0.442814
CNIH2	0.405866	0.00695427	0.103	0.08	1	HUVEC_hCO_d65	0.443876
HSPA14-1	0.406053	0.023081	0.159	0.131	1	HUVEC_hCO_d65	0.444061
CTU1	0.407022	0.0472885	0.101	0.08	1	HUVEC_hCO_d65	0.445045
JAGN1	0.407097	0.125521	0.392	0.382	1	HUVEC_hCO_d65	0.445106
SHB	0.408384	0.0352116	0.135	0.111	1	HUVEC_hCO_d65	0.446411
MED10	0.408467	0.0685531	0.516	0.628	1	HUVEC_hCO_d65	0.446479
GYPC	0.409265	-0.115878	0.161	0.181	1	HUVEC_hCO_d65	0.447273
LIG3	0.409267	0.0544826	0.122	0.101	1	HUVEC_hCO_d65	0.447273
SUMF1	0.409482	0.0475406	0.111	0.09	1	HUVEC_hCO_d65	0.447458
RBBP5	0.411848	-0.0258228	0.116	0.141	1	HUVEC_hCO_d65	0.449878
SART3	0.412029	-0.0543511	0.172	0.196	1	HUVEC_hCO_d65	0.450056
GMNN	0.412835	0.0425333	0.161	0.136	1	HUVEC_hCO_d65	0.450874
IREB2	0.412914	0.0342251	0.251	0.226	1	HUVEC_hCO_d65	0.450946
FAM210A	0.413781	0.00291983	0.296	0.256	1	HUVEC_hCO_d65	0.45181
RETREG3	0.414438	-0.0211138	0.18	0.211	1	HUVEC_hCO_d65	0.45243
E4F1	0.415547	0.0291934	0.151	0.126	1	HUVEC_hCO_d65	0.453578
FRMD4A	0.415592	0.0573087	0.251	0.226	1	HUVEC_hCO_d65	0.453613
OLA1	0.415788	0.0904123	0.579	0.563	1	HUVEC_hCO_d65	0.453803
TMEM263	0.416075	0.0875336	0.31	0.286	1	HUVEC_hCO_d65	0.454091
APIP	0.416126	0.0362471	0.161	0.136	1	HUVEC_hCO_d65	0.45414
PPP1R11	0.416703	0.113767	0.32	0.312	1	HUVEC_hCO_d65	0.454735
ANXA11	0.417758	-0.0220941	0.331	0.372	1	HUVEC_hCO_d65	0.455796
LUC7L3	0.417873	0.155663	0.72	0.754	1	HUVEC_hCO_d65	0.455914
SEC23IP	0.418876	-0.0226423	0.18	0.211	1	HUVEC_hCO_d65	0.456889
DAP3	0.419412	-0.0451994	0.376	0.412	1	HUVEC_hCO_d65	0.457439
C17orf80	0.420591	-0.0517117	0.119	0.141	1	HUVEC_hCO_d65	0.458633
RNF141	0.42089	-0.0433893	0.138	0.161	1	HUVEC_hCO_d65	0.458945
TUT1	0.42301	-0.0150169	0.143	0.171	1	HUVEC_hCO_d65	0.461051
C12orf4	0.423109	0.0337402	0.101	0.08	1	HUVEC_hCO_d65	0.461146
MRPL27	0.42319	0.133836	0.455	0.472	1	HUVEC_hCO_d65	0.46122
SSNA1	0.423198	-0.0163833	0.519	0.588	1	HUVEC_hCO_d65	0.461221
ARMC8	0.423702	-0.0844451	0.193	0.216	1	HUVEC_hCO_d65	0.461735
MRPL35	0.423823	0.0654491	0.225	0.201	1	HUVEC_hCO_d65	0.46186
ROGDI	0.424004	0.0266158	0.275	0.241	1	HUVEC_hCO_d65	0.462036
CNEP1R1	0.424757	0.0373448	0.111	0.09	1	HUVEC_hCO_d65	0.462793
PHAX	0.425295	0.120572	0.347	0.332	1	HUVEC_hCO_d65	0.463343
FUT8	0.425504	0.0376874	0.106	0.085	1	HUVEC_hCO_d65	0.463522
ERLIN1	0.425519	0.0514558	0.132	0.111	1	HUVEC_hCO_d65	0.46353
XBP1	0.425714	0.0883551	0.505	0.598	1	HUVEC_hCO_d65	0.463735
RNF130	0.425932	0.116887	0.397	0.387	1	HUVEC_hCO_d65	0.463938
C19orf53	0.42597	-0.00678759	0.902	0.925	1	HUVEC_hCO_d65	0.463973
HERPUD2	0.426095	-0.064223	0.233	0.261	1	HUVEC_hCO_d65	0.464087
MRPL48	0.426151	0.0505355	0.217	0.191	1	HUVEC_hCO_d65	0.464134
GALK2	0.426209	0.0214619	0.193	0.166	1	HUVEC_hCO_d65	0.464181
RSAD1	0.426818	0.0135	0.196	0.166	1	HUVEC_hCO_d65	0.464754
C11orf58	0.427267	0.0957271	0.934	0.985	1	HUVEC_hCO_d65	0.4652
AP2M1	0.42769	0.0754109	0.923	0.96	1	HUVEC_hCO_d65	0.465611
ALAD	0.427734	0.0339302	0.106	0.085	1	HUVEC_hCO_d65	0.465637
POLG2	0.427912	0.0303011	0.101	0.08	1	HUVEC_hCO_d65	0.465788
WARS	0.428715	-0.0692425	0.169	0.196	1	HUVEC_hCO_d65	0.466612
PTPRA	0.429389	-0.0105599	0.577	0.663	1	HUVEC_hCO_d65	0.467302
CEP104	0.429548	-0.0692425	0.172	0.196	1	HUVEC_hCO_d65	0.467447
CARM1	0.429659	-0.0397888	0.119	0.141	1	HUVEC_hCO_d65	0.46756
EIF2A	0.430407	0.0839365	0.389	0.382	1	HUVEC_hCO_d65	0.468296
CPSF1	0.430952	-0.0631213	0.106	0.126	1	HUVEC_hCO_d65	0.468846
ALDH9A1	0.431029	0.064258	0.598	0.714	1	HUVEC_hCO_d65	0.468923
ZNF83	0.431096	0.0125027	0.27	0.236	1	HUVEC_hCO_d65	0.468974
ZNF821	0.431423	0.023081	0.146	0.121	1	HUVEC_hCO_d65	0.4693
DNAJC11	0.431775	0.0378563	0.116	0.095	1	HUVEC_hCO_d65	0.469633
TMEM150C	0.431899	-0.060918	0.095	0.116	1	HUVEC_hCO_d65	0.469761
MICU1	0.433383	0.0369822	0.254	0.226	1	HUVEC_hCO_d65	0.471209
HIST1H4C	0.43412	-0.0934809	0.579	0.578	1	HUVEC_hCO_d65	0.471938
THUMPD3	0.434164	0.0403621	0.183	0.156	1	HUVEC_hCO_d65	0.471979
ATP6AP1	0.434958	0.136111	0.545	0.558	1	HUVEC_hCO_d65	0.472785
LPIN2	0.435055	-0.0337995	0.241	0.271	1	HUVEC_hCO_d65	0.472883
CTPS1	0.435915	-0.0253756	0.122	0.146	1	HUVEC_hCO_d65	0.473709
ACOX1	0.435987	-0.0811354	0.265	0.286	1	HUVEC_hCO_d65	0.47378
SMG6	0.436761	-0.0802297	0.153	0.176	1	HUVEC_hCO_d65	0.474555
CNBP	0.437344	0.0111571	0.892	0.945	1	HUVEC_hCO_d65	0.475133
AKTIP	0.438231	0.0405675	0.294	0.266	1	HUVEC_hCO_d65	0.475993
PUS10	0.439995	-0.0360052	0.095	0.116	1	HUVEC_hCO_d65	0.477741
NEDD8	0.440405	0.0832361	0.931	0.95	1	HUVEC_hCO_d65	0.478165
SPG11	0.440923	-0.0377593	0.132	0.156	1	HUVEC_hCO_d65	0.478683
CCT3	0.441485	0.059354	0.873	0.905	1	HUVEC_hCO_d65	0.479227
STOX2	0.441679	0.0143271	0.161	0.136	1	HUVEC_hCO_d65	0.479409
GID8	0.441864	0.115753	0.341	0.332	1	HUVEC_hCO_d65	0.479587
DDX56	0.442496	0.0414676	0.315	0.286	1	HUVEC_hCO_d65	0.480222
TJAP1	0.444142	0.0275156	0.111	0.09	1	HUVEC_hCO_d65	0.481891
FLOT2	0.446468	-0.055897	0.188	0.211	1	HUVEC_hCO_d65	0.484266
NXF1	0.447151	-0.0363213	0.259	0.286	1	HUVEC_hCO_d65	0.484948
PHC1	0.447364	-0.0251535	0.095	0.116	1	HUVEC_hCO_d65	0.485157
PPHLN1	0.4477	0.0453337	0.415	0.392	1	HUVEC_hCO_d65	0.485492
HMOX2	0.447753	-0.0539419	0.315	0.342	1	HUVEC_hCO_d65	0.485534
TEX261	0.447772	0.013527	0.156	0.131	1	HUVEC_hCO_d65	0.485541
SSBP1	0.449711	0.0281335	0.807	0.884	1	HUVEC_hCO_d65	0.487472
HBS1L	0.450101	0.0510182	0.241	0.216	1	HUVEC_hCO_d65	0.487857
TRIM65	0.45063	0.0544826	0.119	0.101	1	HUVEC_hCO_d65	0.488371
TMEM126B	0.451267	0.0866815	0.386	0.377	1	HUVEC_hCO_d65	0.489002
ZNF136	0.451637	-0.0429748	0.087	0.106	1	HUVEC_hCO_d65	0.489343
TANC2	0.451772	0.00892913	0.198	0.171	1	HUVEC_hCO_d65	0.489475
GPKOW	0.452217	-0.0334738	0.138	0.161	1	HUVEC_hCO_d65	0.489897
CC2D1A	0.453739	0.033576	0.254	0.226	1	HUVEC_hCO_d65	0.491411
YY1AP1	0.454664	4.9999e-05	0.146	0.121	1	HUVEC_hCO_d65	0.492286
GUSB	0.454968	0.0369822	0.275	0.246	1	HUVEC_hCO_d65	0.492593
MANF	0.455923	0.157523	0.653	0.663	1	HUVEC_hCO_d65	0.493573
MED4	0.456268	0.0268538	0.418	0.492	1	HUVEC_hCO_d65	0.493924
SEC11A	0.456796	0.0669264	0.923	0.95	1	HUVEC_hCO_d65	0.494429
CCDC97	0.459237	0.0326551	0.159	0.136	1	HUVEC_hCO_d65	0.496904
RARA	0.459334	-0.0216196	0.132	0.156	1	HUVEC_hCO_d65	0.49698
DDX10	0.459565	0.0590179	0.185	0.161	1	HUVEC_hCO_d65	0.497206
SF3B3	0.460071	-0.0741403	0.28	0.302	1	HUVEC_hCO_d65	0.497724
ASH2L	0.460216	0.0562348	0.217	0.196	1	HUVEC_hCO_d65	0.49785
ANKRD13C	0.460312	-0.0335026	0.119	0.141	1	HUVEC_hCO_d65	0.497946
ELMOD2	0.460921	0.0250264	0.122	0.101	1	HUVEC_hCO_d65	0.498559
ZNF12	0.461136	0.0558462	0.188	0.166	1	HUVEC_hCO_d65	0.498754
DHX30	0.46131	-0.0569796	0.336	0.367	1	HUVEC_hCO_d65	0.498897
CENPT	0.462268	0.0397684	0.175	0.151	1	HUVEC_hCO_d65	0.499872
PPP2R5B	0.463536	0.0464882	0.18	0.156	1	HUVEC_hCO_d65	0.501152
DUSP11	0.463968	0.038162	0.217	0.191	1	HUVEC_hCO_d65	0.501565
CCDC126	0.464109	0.0552734	0.161	0.141	1	HUVEC_hCO_d65	0.501687
RAB6A	0.46425	0.0507133	0.447	0.528	1	HUVEC_hCO_d65	0.501832
SAP18	0.465732	0.0129817	0.95	0.95	1	HUVEC_hCO_d65	0.503273
SHARPIN	0.465956	0.0643981	0.381	0.362	1	HUVEC_hCO_d65	0.503493
PANK2	0.467358	-0.0434543	0.214	0.241	1	HUVEC_hCO_d65	0.504884
BUB3	0.46758	0.0349738	0.458	0.538	1	HUVEC_hCO_d65	0.505102
LAS1L	0.471455	0.00611292	0.183	0.156	1	HUVEC_hCO_d65	0.509002
ZFYVE1	0.47184	-0.0270198	0.087	0.106	1	HUVEC_hCO_d65	0.509378
TMEM9B	0.471941	0.0929712	0.442	0.543	1	HUVEC_hCO_d65	0.509464
RSPRY1	0.473577	0.0797156	0.304	0.281	1	HUVEC_hCO_d65	0.511091
IFRD2	0.473884	-0.0272387	0.283	0.317	1	HUVEC_hCO_d65	0.511391
INPP5F	0.474911	-0.0113477	0.146	0.121	1	HUVEC_hCO_d65	0.512444
ATF5	0.475601	0.292806	0.27	0.266	1	HUVEC_hCO_d65	0.513111
ABCC5	0.476081	0.013527	0.153	0.131	1	HUVEC_hCO_d65	0.51356
NSA2	0.47653	0.0818188	0.619	0.653	1	HUVEC_hCO_d65	0.514013
FAAP100	0.477459	0.016018	0.143	0.121	1	HUVEC_hCO_d65	0.514937
HOMER1	0.477558	0.0571729	0.272	0.251	1	HUVEC_hCO_d65	0.515028
CPSF6	0.477626	-0.0525596	0.272	0.302	1	HUVEC_hCO_d65	0.515085
KBTBD3	0.478174	0.0221522	0.132	0.111	1	HUVEC_hCO_d65	0.515638
ZNF91	0.47908	-0.113174	0.265	0.276	1	HUVEC_hCO_d65	0.51653
PDE12	0.480111	-0.0292727	0.148	0.171	1	HUVEC_hCO_d65	0.517538
ZNF711	0.480192	-0.0448072	0.093	0.111	1	HUVEC_hCO_d65	0.51761
FAM98A	0.480657	0.0686685	0.265	0.241	1	HUVEC_hCO_d65	0.518016
SLC39A7	0.481186	0.134982	0.5	0.528	1	HUVEC_hCO_d65	0.518547
SYNE2	0.482093	0.129877	0.593	0.593	1	HUVEC_hCO_d65	0.519438
AASDHPPT	0.48221	0.132485	0.378	0.387	1	HUVEC_hCO_d65	0.519556
UBE2D1	0.482882	0.0770514	0.312	0.296	1	HUVEC_hCO_d65	0.520249
DIMT1	0.483297	0.0402156	0.177	0.156	1	HUVEC_hCO_d65	0.520664
ACOT9	0.483445	0.0640031	0.341	0.322	1	HUVEC_hCO_d65	0.5208
SLC5A6	0.485151	-0.0457265	0.444	0.462	1	HUVEC_hCO_d65	0.522416
B3GALNT2	0.486041	-0.00770451	0.122	0.101	1	HUVEC_hCO_d65	0.523295
NTMT1	0.486633	-0.0120326	0.352	0.387	1	HUVEC_hCO_d65	0.523837
MEMO1	0.488083	0.0105357	0.148	0.126	1	HUVEC_hCO_d65	0.525207
ACTR1A	0.488737	0.0279893	0.384	0.447	1	HUVEC_hCO_d65	0.525832
TAMM41	0.488902	0.0268538	0.103	0.085	1	HUVEC_hCO_d65	0.52597
BIRC2	0.489269	-0.0765234	0.333	0.347	1	HUVEC_hCO_d65	0.526308
CKAP2	0.489556	0.011096	0.143	0.121	1	HUVEC_hCO_d65	0.526609
ATG3	0.48957	-0.0171304	0.349	0.392	1	HUVEC_hCO_d65	0.526617
ELP1	0.493395	-0.049401	0.085	0.101	1	HUVEC_hCO_d65	0.53045
WDTC1	0.493544	0.0311147	0.124	0.106	1	HUVEC_hCO_d65	0.530578
TRPC4AP	0.49533	0.0116464	0.325	0.367	1	HUVEC_hCO_d65	0.532368
IL27RA	0.496502	-0.0281203	0.093	0.111	1	HUVEC_hCO_d65	0.533483
NDUFAF4	0.496969	0.0665201	0.339	0.322	1	HUVEC_hCO_d65	0.533897
MED16	0.497004	0.0654858	0.235	0.216	1	HUVEC_hCO_d65	0.53391
GNPTG	0.497085	-0.0234177	0.272	0.302	1	HUVEC_hCO_d65	0.533989
SREBF2	0.497103	0.0467259	0.196	0.176	1	HUVEC_hCO_d65	0.534
PSMD4	0.497465	0.106723	0.646	0.673	1	HUVEC_hCO_d65	0.534324
TMEM43	0.497572	0.0111884	0.312	0.352	1	HUVEC_hCO_d65	0.534431
NIPA2	0.49819	-0.00044098	0.302	0.337	1	HUVEC_hCO_d65	0.534999
TRAPPC11	0.498367	0.00636377	0.138	0.116	1	HUVEC_hCO_d65	0.535124
PPM1D	0.498773	-0.00481963	0.143	0.166	1	HUVEC_hCO_d65	0.535523
CPSF7	0.49911	-0.040388	0.206	0.231	1	HUVEC_hCO_d65	0.535866
TWF1	0.499147	0.0347815	0.352	0.327	1	HUVEC_hCO_d65	0.535896
HNRNPLL	0.499162	-0.0280188	0.251	0.281	1	HUVEC_hCO_d65	0.535896
KANSL2	0.501548	0.0402156	0.183	0.161	1	HUVEC_hCO_d65	0.538263
MRPL21	0.501621	0.083371	0.447	0.442	1	HUVEC_hCO_d65	0.538333
DNAJC5	0.501724	0.0400307	0.275	0.251	1	HUVEC_hCO_d65	0.538428
RAB11B	0.501744	0.0361025	0.611	0.704	1	HUVEC_hCO_d65	0.538441
CEP57	0.50261	0.0821456	0.341	0.327	1	HUVEC_hCO_d65	0.539297
DCTN2	0.503187	0.0973086	0.664	0.784	1	HUVEC_hCO_d65	0.539859
SYNRG	0.504799	-0.0176136	0.217	0.246	1	HUVEC_hCO_d65	0.541442
CASC4	0.505328	-0.0429748	0.323	0.342	1	HUVEC_hCO_d65	0.541941
PAXBP1	0.505333	-0.0789142	0.159	0.176	1	HUVEC_hCO_d65	0.541941
LARP7	0.505677	0.024707	0.405	0.477	1	HUVEC_hCO_d65	0.542285
NAP1L1	0.507088	0.0298998	0.971	0.98	1	HUVEC_hCO_d65	0.543651
PDE2A	0.507293	0.054298	0.101	0.085	1	HUVEC_hCO_d65	0.543846
CDC123	0.508458	0.114823	0.399	0.407	1	HUVEC_hCO_d65	0.544989
MRPS25	0.508633	-0.00362032	0.376	0.422	1	HUVEC_hCO_d65	0.545159
YIF1B	0.509893	0.0798782	0.296	0.281	1	HUVEC_hCO_d65	0.546386
MLX	0.511169	0.0716158	0.291	0.276	1	HUVEC_hCO_d65	0.547688
SIKE1	0.511776	0.0600554	0.251	0.231	1	HUVEC_hCO_d65	0.548322
CWC25	0.512749	0.0606028	0.275	0.261	1	HUVEC_hCO_d65	0.549265
SAE1	0.51282	0.0246292	0.347	0.402	1	HUVEC_hCO_d65	0.549332
CRCP	0.512889	0.00399287	0.148	0.126	1	HUVEC_hCO_d65	0.549398
POMC	0.513457	0.164873	0.085	0.106	1	HUVEC_hCO_d65	0.549957
CNIH3	0.51503	0.00135894	0.159	0.136	1	HUVEC_hCO_d65	0.551526
ACADVL	0.517072	0.0400307	0.627	0.729	1	HUVEC_hCO_d65	0.553495
MTMR9	0.518608	-0.0329632	0.225	0.251	1	HUVEC_hCO_d65	0.55509
CUL4A	0.518889	0.0467964	0.317	0.296	1	HUVEC_hCO_d65	0.555366
HAUS2	0.51895	0.0287853	0.124	0.106	1	HUVEC_hCO_d65	0.555413
ZFAND3	0.518957	0.113642	0.386	0.387	1	HUVEC_hCO_d65	0.555413
SIRT7	0.520415	0.0454952	0.146	0.126	1	HUVEC_hCO_d65	0.55688
NCLN	0.520422	-0.011591	0.185	0.211	1	HUVEC_hCO_d65	0.55688
PSMC2	0.52068	0.18848	0.426	0.467	1	HUVEC_hCO_d65	0.55714
SLC4A1AP	0.520889	0.0402156	0.18	0.161	1	HUVEC_hCO_d65	0.557338
EYA3	0.521136	0.0399188	0.175	0.156	1	HUVEC_hCO_d65	0.557585
KCTD2	0.523646	-0.0320399	0.085	0.101	1	HUVEC_hCO_d65	0.560052
DYNLL2	0.523861	-0.00873544	0.233	0.261	1	HUVEC_hCO_d65	0.560249
LARGE1	0.524866	-0.0152963	0.093	0.111	1	HUVEC_hCO_d65	0.561197
PSMD6	0.525131	0.19383	0.413	0.452	1	HUVEC_hCO_d65	0.561446
SAP30	0.52556	0.100018	0.22	0.201	1	HUVEC_hCO_d65	0.561879
RNF138	0.52575	-0.0257458	0.238	0.266	1	HUVEC_hCO_d65	0.562044
MCUR1	0.526248	-0.0349046	0.291	0.317	1	HUVEC_hCO_d65	0.562524
GPR180	0.526406	-0.0256136	0.085	0.101	1	HUVEC_hCO_d65	0.562674
ACVR2A	0.526968	-0.0235224	0.085	0.101	1	HUVEC_hCO_d65	0.563241
ZFAND2A	0.527461	-0.000505015	0.23	0.206	1	HUVEC_hCO_d65	0.563743
TLE2	0.528288	0.0434882	0.18	0.161	1	HUVEC_hCO_d65	0.564541
MTA1	0.528343	0.0662237	0.304	0.291	1	HUVEC_hCO_d65	0.564583
GNG3	0.529142	0.00666788	0.13	0.111	1	HUVEC_hCO_d65	0.565378
EFCAB2	0.529345	-0.0403077	0.108	0.126	1	HUVEC_hCO_d65	0.565586
ELOVL5	0.53035	0.156047	0.524	0.533	1	HUVEC_hCO_d65	0.566558
HS2ST1	0.531055	-0.022236	0.201	0.226	1	HUVEC_hCO_d65	0.567252
STT3B	0.531148	-0.0366491	0.362	0.397	1	HUVEC_hCO_d65	0.567341
CSAD	0.53154	0.0122605	0.246	0.221	1	HUVEC_hCO_d65	0.567709
UBIAD1	0.531886	-0.00190139	0.159	0.136	1	HUVEC_hCO_d65	0.568062
FAM8A1	0.532018	-0.0606678	0.124	0.141	1	HUVEC_hCO_d65	0.568193
PELP1	0.532428	-0.0506304	0.204	0.221	1	HUVEC_hCO_d65	0.568598
ARMC5	0.53284	-0.0233546	0.127	0.146	1	HUVEC_hCO_d65	0.569004
MARK3	0.534228	0.0345327	0.439	0.422	1	HUVEC_hCO_d65	0.570332
NKIRAS2	0.534333	-0.0371057	0.376	0.412	1	HUVEC_hCO_d65	0.570427
RANGAP1	0.535112	0.0115746	0.119	0.101	1	HUVEC_hCO_d65	0.571216
ASF1A	0.536998	0.128153	0.423	0.432	1	HUVEC_hCO_d65	0.573074
CUEDC1	0.537097	0.0140627	0.161	0.141	1	HUVEC_hCO_d65	0.573171
ALG3	0.537371	0.0949925	0.36	0.357	1	HUVEC_hCO_d65	0.573412
ETHE1	0.537707	0.0363142	0.368	0.342	1	HUVEC_hCO_d65	0.573745
POLR2M	0.540405	0.0352661	0.222	0.201	1	HUVEC_hCO_d65	0.57643
SLC25A3	0.540591	0.0053462	0.989	0.99	1	HUVEC_hCO_d65	0.576597
SRBD1	0.540961	-0.0235224	0.09	0.106	1	HUVEC_hCO_d65	0.576974
EXTL3	0.54135	-0.0448072	0.101	0.116	1	HUVEC_hCO_d65	0.577337
SGCE	0.542789	0.0658371	0.254	0.236	1	HUVEC_hCO_d65	0.578785
CDK5RAP1	0.547082	0.0299881	0.164	0.146	1	HUVEC_hCO_d65	0.583022
ATR	0.547431	0.0381895	0.122	0.106	1	HUVEC_hCO_d65	0.58335
NR1H2	0.547488	0.0692933	0.368	0.357	1	HUVEC_hCO_d65	0.583402
OSBPL11	0.547765	-0.0358999	0.124	0.141	1	HUVEC_hCO_d65	0.583654
CARNMT1	0.548195	-0.0200334	0.09	0.106	1	HUVEC_hCO_d65	0.584076
IMPACT	0.548393	0.0363759	0.246	0.226	1	HUVEC_hCO_d65	0.584252
CSGALNACT2	0.550879	-0.0389593	0.095	0.111	1	HUVEC_hCO_d65	0.586717
TP53	0.552045	-0.0237982	0.233	0.261	1	HUVEC_hCO_d65	0.587879
NUDT21	0.552423	0.0524396	0.296	0.281	1	HUVEC_hCO_d65	0.588264
MOGS	0.553387	0.0143271	0.167	0.146	1	HUVEC_hCO_d65	0.58922
APH1A	0.55419	0.00687538	0.757	0.829	1	HUVEC_hCO_d65	0.589996
EZH2	0.554468	-0.0146228	0.138	0.116	1	HUVEC_hCO_d65	0.590274
PCID2	0.555288	-0.0747093	0.27	0.286	1	HUVEC_hCO_d65	0.591022
GNL3	0.55535	0.135678	0.37	0.377	1	HUVEC_hCO_d65	0.59108
JPT2	0.555394	0.0357495	0.22	0.201	1	HUVEC_hCO_d65	0.591109
ZNF580	0.555902	0.0972463	0.46	0.477	1	HUVEC_hCO_d65	0.591605
LAMA5	0.556248	-0.0500652	0.148	0.166	1	HUVEC_hCO_d65	0.591939
PSEN1	0.557533	-0.0377855	0.212	0.231	1	HUVEC_hCO_d65	0.593222
SLC11A2	0.558607	-0.0307514	0.188	0.211	1	HUVEC_hCO_d65	0.594207
PPIB	0.559799	0.046142	0.923	0.965	1	HUVEC_hCO_d65	0.595379
NOP58	0.560484	-0.0616245	0.291	0.307	1	HUVEC_hCO_d65	0.596045
GOLPH3L	0.561012	-0.0330013	0.153	0.171	1	HUVEC_hCO_d65	0.596588
MED26	0.561021	-0.046594	0.111	0.126	1	HUVEC_hCO_d65	0.596589
ZBTB37	0.562304	0.0320905	0.127	0.111	1	HUVEC_hCO_d65	0.597855
C1orf52	0.563527	0.0368425	0.328	0.377	1	HUVEC_hCO_d65	0.599039
FANCL	0.56427	0.026127	0.148	0.131	1	HUVEC_hCO_d65	0.599703
SEC62	0.564689	0.160682	0.886	0.995	1	HUVEC_hCO_d65	0.600122
PTBP2	0.565839	-0.0491009	0.183	0.201	1	HUVEC_hCO_d65	0.601164
KIN	0.569475	-0.0231731	0.222	0.246	1	HUVEC_hCO_d65	0.604693
SNAPC1	0.570069	0.110696	0.251	0.236	1	HUVEC_hCO_d65	0.60526
ARF4	0.570993	0.362712	0.865	0.925	1	HUVEC_hCO_d65	0.606205
MRFAP1	0.571527	0.136281	0.958	0.985	1	HUVEC_hCO_d65	0.6067
UCKL1	0.572394	0.0237561	0.164	0.146	1	HUVEC_hCO_d65	0.607538
ENDOG	0.572702	0.0380098	0.209	0.191	1	HUVEC_hCO_d65	0.60782
NANS	0.573067	0.0530085	0.325	0.307	1	HUVEC_hCO_d65	0.608135
RNF146	0.573083	0.02467	0.384	0.432	1	HUVEC_hCO_d65	0.608143
CCDC137	0.573151	-0.0206444	0.214	0.236	1	HUVEC_hCO_d65	0.608188
SSRP1	0.573367	-0.0337911	0.492	0.518	1	HUVEC_hCO_d65	0.608399
ORMDL2	0.574389	-0.000385572	0.347	0.387	1	HUVEC_hCO_d65	0.609374
ATP6V0A1	0.575962	0.023093	0.304	0.281	1	HUVEC_hCO_d65	0.61086
BRD9	0.577317	0.0630223	0.259	0.246	1	HUVEC_hCO_d65	0.612179
ATP2C1	0.578006	0.089649	0.352	0.342	1	HUVEC_hCO_d65	0.612873
SCAPER	0.578833	0.0322127	0.196	0.176	1	HUVEC_hCO_d65	0.613667
TRAF5	0.578918	0.00140275	0.103	0.121	1	HUVEC_hCO_d65	0.61374
MAPK6	0.579886	0.0169799	0.354	0.332	1	HUVEC_hCO_d65	0.614711
ARFGAP3	0.580348	0.0310411	0.447	0.503	1	HUVEC_hCO_d65	0.615128
SF3B4	0.581613	0.0743822	0.31	0.296	1	HUVEC_hCO_d65	0.61633
AP001816.1	0.581864	0.00757883	0.101	0.085	1	HUVEC_hCO_d65	0.616559
SLC35G2	0.581898	0.0168967	0.233	0.261	1	HUVEC_hCO_d65	0.616582
NOL10	0.583111	-0.00603649	0.222	0.196	1	HUVEC_hCO_d65	0.617706
MSRA	0.583211	-0.00679956	0.278	0.246	1	HUVEC_hCO_d65	0.617802
PSPC1	0.583252	-0.0341842	0.267	0.286	1	HUVEC_hCO_d65	0.617837
KDELR1	0.58364	0.0582385	0.902	0.879	1	HUVEC_hCO_d65	0.618193
PATZ1	0.584775	0.0499292	0.193	0.176	1	HUVEC_hCO_d65	0.619303
S100PBP	0.585874	-0.0306998	0.169	0.186	1	HUVEC_hCO_d65	0.620356
EHD2	0.587011	0.0248427	0.18	0.161	1	HUVEC_hCO_d65	0.621504
JAM3	0.587202	0.000696648	0.177	0.156	1	HUVEC_hCO_d65	0.621688
EXD3	0.588053	0.0293947	0.151	0.136	1	HUVEC_hCO_d65	0.622468
TXNL1	0.588586	0.0487135	0.749	0.809	1	HUVEC_hCO_d65	0.622977
TNPO3	0.588998	0.0420268	0.243	0.226	1	HUVEC_hCO_d65	0.623367
ATF4	0.589312	0.254376	0.802	0.849	1	HUVEC_hCO_d65	0.623652
METTL16	0.589507	0.0173011	0.153	0.136	1	HUVEC_hCO_d65	0.623831
MRFAP1L1	0.591363	0.026429	0.262	0.246	1	HUVEC_hCO_d65	0.625628
PIGBOS1	0.592204	0.0378563	0.204	0.186	1	HUVEC_hCO_d65	0.626471
TMEM19	0.59343	0.0378563	0.119	0.106	1	HUVEC_hCO_d65	0.627683
CYB5D2	0.593508	0.0606028	0.294	0.281	1	HUVEC_hCO_d65	0.627757
GIGYF1	0.593656	-0.0416111	0.122	0.136	1	HUVEC_hCO_d65	0.627891
TELO2	0.593744	0.0335633	0.177	0.161	1	HUVEC_hCO_d65	0.627967
UBE4B	0.594423	-0.0152963	0.101	0.116	1	HUVEC_hCO_d65	0.628585
DCX	0.596912	-0.229109	0.251	0.246	1	HUVEC_hCO_d65	0.631001
SLC39A9	0.597268	-0.0472472	0.132	0.146	1	HUVEC_hCO_d65	0.631349
ANKRD13D	0.597308	-0.0602038	0.172	0.186	1	HUVEC_hCO_d65	0.631382
PPP2CA	0.597414	0.0464402	0.566	0.658	1	HUVEC_hCO_d65	0.631456
SAFB2	0.597627	0.0769746	0.336	0.327	1	HUVEC_hCO_d65	0.631634
THUMPD2	0.598029	0.0582625	0.143	0.131	1	HUVEC_hCO_d65	0.632003
CCDC43	0.598487	0.0459258	0.267	0.251	1	HUVEC_hCO_d65	0.632412
SPAG7	0.59858	0.100057	0.545	0.563	1	HUVEC_hCO_d65	0.632491
SENP5	0.599158	-0.0457835	0.169	0.186	1	HUVEC_hCO_d65	0.633084
BNIP3L	0.600389	0.0770966	0.757	0.799	1	HUVEC_hCO_d65	0.634289
COG5	0.600614	0.0318989	0.13	0.116	1	HUVEC_hCO_d65	0.634471
ZBTB8A	0.601182	0.0443875	0.183	0.166	1	HUVEC_hCO_d65	0.634995
CRNKL1	0.601324	-0.0219368	0.172	0.151	1	HUVEC_hCO_d65	0.635136
TUBD1	0.60136	0.00605692	0.127	0.111	1	HUVEC_hCO_d65	0.635165
METRNL	0.602616	-0.0448072	0.093	0.106	1	HUVEC_hCO_d65	0.63632
CCDC12	0.603198	0.11793	0.429	0.452	1	HUVEC_hCO_d65	0.636888
ACTR6	0.603737	0.0716472	0.27	0.256	1	HUVEC_hCO_d65	0.637381
SLC35E2B	0.60558	-0.0144777	0.116	0.101	1	HUVEC_hCO_d65	0.63917
RNPEP	0.60612	-0.0259227	0.265	0.286	1	HUVEC_hCO_d65	0.639689
LRCH4	0.60655	0.0317055	0.13	0.116	1	HUVEC_hCO_d65	0.640123
GNPNAT1	0.608463	-0.00235725	0.101	0.116	1	HUVEC_hCO_d65	0.641989
SMYD2	0.608773	0.04575	0.164	0.151	1	HUVEC_hCO_d65	0.642269
UBAP2L	0.609033	0.0422018	0.307	0.291	1	HUVEC_hCO_d65	0.642524
RTL8C	0.611159	0.140235	0.566	0.608	1	HUVEC_hCO_d65	0.644576
MMP24OS	0.611751	0.12802	0.479	0.508	1	HUVEC_hCO_d65	0.645172
IDH3A	0.613075	0.0232281	0.214	0.196	1	HUVEC_hCO_d65	0.646453
DCTD	0.613131	0.0530085	0.328	0.317	1	HUVEC_hCO_d65	0.646487
ACTG1	0.613538	-0.00235867	1	1	1	HUVEC_hCO_d65	0.646874
UTP14A	0.614225	0.0250264	0.13	0.116	1	HUVEC_hCO_d65	0.64756
COX11	0.615117	0.0484803	0.357	0.342	1	HUVEC_hCO_d65	0.648413
CD164	0.615366	0.0940728	0.696	0.729	1	HUVEC_hCO_d65	0.648647
TCTA	0.616138	-0.026274	0.122	0.136	1	HUVEC_hCO_d65	0.649403
KTI12	0.616294	-0.020775	0.14	0.156	1	HUVEC_hCO_d65	0.649558
GTF3C2	0.616698	0.0180586	0.119	0.106	1	HUVEC_hCO_d65	0.649927
C1orf198	0.616788	-0.0237172	0.206	0.226	1	HUVEC_hCO_d65	0.650001
TMEM170A	0.617162	0.0435761	0.487	0.553	1	HUVEC_hCO_d65	0.650376
POLR2H	0.617441	-0.000688237	0.489	0.543	1	HUVEC_hCO_d65	0.650613
GPATCH2	0.618346	0.0264875	0.22	0.201	1	HUVEC_hCO_d65	0.65146
FASN	0.619536	0.00696927	0.143	0.126	1	HUVEC_hCO_d65	0.652565
PAXX	0.61978	-0.117651	0.415	0.417	1	HUVEC_hCO_d65	0.652806
TUBGCP2	0.620601	-0.0135655	0.302	0.322	1	HUVEC_hCO_d65	0.653653
SEPHS2	0.620808	0.0637034	0.452	0.508	1	HUVEC_hCO_d65	0.653831
RAB3GAP2	0.622382	0.0524396	0.288	0.276	1	HUVEC_hCO_d65	0.655334
SLC7A6OS	0.622446	-0.0167657	0.193	0.211	1	HUVEC_hCO_d65	0.655381
DDX27	0.622604	0.044757	0.214	0.201	1	HUVEC_hCO_d65	0.655519
TSPYL4	0.622625	-0.0488892	0.119	0.131	1	HUVEC_hCO_d65	0.655531
TUBGCP3	0.623172	-0.0226141	0.098	0.111	1	HUVEC_hCO_d65	0.656039
USP4	0.626743	7.66376e-05	0.201	0.221	1	HUVEC_hCO_d65	0.659448
PPP4C	0.626937	0.0464317	0.683	0.734	1	HUVEC_hCO_d65	0.659632
PSMB5	0.627661	0.0875249	0.899	0.894	1	HUVEC_hCO_d65	0.660345
OTUD5	0.630444	0.0481771	0.249	0.236	1	HUVEC_hCO_d65	0.663086
TRAPPC6B	0.631975	0.00253191	0.214	0.196	1	HUVEC_hCO_d65	0.664608
FBXO25	0.633242	-0.0337995	0.251	0.266	1	HUVEC_hCO_d65	0.665803
CSPP1	0.634063	-0.0418498	0.138	0.151	1	HUVEC_hCO_d65	0.666616
MRPL1	0.634316	0.030327	0.288	0.271	1	HUVEC_hCO_d65	0.666843
RDX	0.635733	0.107277	0.794	0.859	1	HUVEC_hCO_d65	0.668178
BABAM1	0.636545	-0.00663249	0.354	0.392	1	HUVEC_hCO_d65	0.668939
WDR77	0.636944	-0.0202547	0.222	0.201	1	HUVEC_hCO_d65	0.66931
TNPO2	0.639636	-0.0121093	0.14	0.156	1	HUVEC_hCO_d65	0.67187
PHF13	0.641531	-0.00307394	0.093	0.106	1	HUVEC_hCO_d65	0.673761
MPDU1	0.641882	0.0549797	0.275	0.261	1	HUVEC_hCO_d65	0.6741
MINDY3	0.642018	-0.0405835	0.132	0.146	1	HUVEC_hCO_d65	0.674223
MMGT1	0.642361	0.0104016	0.103	0.09	1	HUVEC_hCO_d65	0.67451
GPAT4	0.644403	0.0116464	0.156	0.176	1	HUVEC_hCO_d65	0.676438
PVR	0.644841	0.0265537	0.153	0.141	1	HUVEC_hCO_d65	0.676847
GDF15	0.646636	0.525272	0.212	0.236	1	HUVEC_hCO_d65	0.678501
C8orf33	0.648299	0.133815	0.442	0.467	1	HUVEC_hCO_d65	0.680085
CHRAC1	0.648738	-0.0473443	0.159	0.171	1	HUVEC_hCO_d65	0.680506
USP14	0.649929	0.00376312	0.399	0.427	1	HUVEC_hCO_d65	0.681655
TRIP4	0.650187	-0.00733245	0.124	0.111	1	HUVEC_hCO_d65	0.681905
RASSF8-AS1	0.650909	0.0556282	0.323	0.317	1	HUVEC_hCO_d65	0.682562
PTPN4	0.651498	-0.0522512	0.135	0.146	1	HUVEC_hCO_d65	0.683139
HINT2	0.653936	0.0477768	0.378	0.422	1	HUVEC_hCO_d65	0.685402
DUS2	0.654077	0.00173689	0.119	0.106	1	HUVEC_hCO_d65	0.68553
ZNF462	0.65428	-0.00738736	0.175	0.191	1	HUVEC_hCO_d65	0.685702
KLHL23	0.654296	-0.0480293	0.198	0.211	1	HUVEC_hCO_d65	0.685709
NADK	0.654508	0.0161145	0.183	0.171	1	HUVEC_hCO_d65	0.685905
DNASE1	0.654839	0.0269728	0.164	0.151	1	HUVEC_hCO_d65	0.686218
TARDBP	0.655697	0.00291044	0.362	0.392	1	HUVEC_hCO_d65	0.687066
PTS	0.656269	0.0254726	0.349	0.332	1	HUVEC_hCO_d65	0.687624
TLE3	0.657163	-0.00561713	0.169	0.186	1	HUVEC_hCO_d65	0.68845
PRPF3	0.659895	0.0265537	0.153	0.141	1	HUVEC_hCO_d65	0.691058
KLHL9	0.660716	-0.032533	0.206	0.221	1	HUVEC_hCO_d65	0.691847
EXOSC8	0.661392	0.0328031	0.262	0.246	1	HUVEC_hCO_d65	0.692472
LRRC59	0.662375	0.118143	0.325	0.327	1	HUVEC_hCO_d65	0.693399
SEC22B	0.662435	-0.0212605	0.378	0.407	1	HUVEC_hCO_d65	0.693452
PLPBP	0.662946	0.032562	0.328	0.322	1	HUVEC_hCO_d65	0.693926
GPR107	0.6636	-0.0449701	0.13	0.141	1	HUVEC_hCO_d65	0.694559
U2AF2	0.665013	0.00700676	0.265	0.291	1	HUVEC_hCO_d65	0.695874
NCK1	0.665985	-0.00972876	0.397	0.412	1	HUVEC_hCO_d65	0.696799
PRKX	0.666782	0.00153163	0.246	0.266	1	HUVEC_hCO_d65	0.69752
MSH6	0.666894	-0.0622525	0.183	0.191	1	HUVEC_hCO_d65	0.697627
TAGLN	0.667356	0.117027	0.138	0.151	1	HUVEC_hCO_d65	0.698069
SLC44A1	0.667798	0.00374665	0.317	0.342	1	HUVEC_hCO_d65	0.69848
STX7	0.66853	-0.0305874	0.317	0.332	1	HUVEC_hCO_d65	0.699194
RBM15B	0.668998	0.0212709	0.222	0.206	1	HUVEC_hCO_d65	0.699653
2023-03-05	0.669166	-0.0351777	0.336	0.347	1	HUVEC_hCO_d65	0.699798
HIGD2A	0.669704	-0.0183214	0.677	0.724	1	HUVEC_hCO_d65	0.700298
DYNC1LI1	0.670199	0.0101376	0.304	0.342	1	HUVEC_hCO_d65	0.700783
CHD7	0.670521	0.0484719	0.354	0.407	1	HUVEC_hCO_d65	0.701081
PRKAB2	0.671083	-0.0226141	0.09	0.101	1	HUVEC_hCO_d65	0.701586
ZNHIT6	0.672315	-0.0233546	0.114	0.126	1	HUVEC_hCO_d65	0.702781
SRSF5	0.672405	0.0149104	0.899	0.899	1	HUVEC_hCO_d65	0.702856
PTPN9	0.672625	-0.00123485	0.167	0.151	1	HUVEC_hCO_d65	0.703019
ALAS1	0.673392	-0.0441146	0.302	0.312	1	HUVEC_hCO_d65	0.703721
RBM48	0.674031	-0.0170408	0.114	0.126	1	HUVEC_hCO_d65	0.704347
ZNF677	0.674058	0.0454695	0.22	0.246	1	HUVEC_hCO_d65	0.704364
SPIDR	0.674361	-0.0354954	0.101	0.111	1	HUVEC_hCO_d65	0.704652
POLR2E	0.67579	0.099982	0.648	0.673	1	HUVEC_hCO_d65	0.70606
FXN	0.67633	0.016018	0.138	0.126	1	HUVEC_hCO_d65	0.706552
MTCH1	0.676736	0.293855	0.868	0.899	1	HUVEC_hCO_d65	0.706934
BCL7B	0.679424	0.0148254	0.278	0.302	1	HUVEC_hCO_d65	0.709534
SPAG1	0.679445	0.0214333	0.122	0.111	1	HUVEC_hCO_d65	0.709546
MIF4GD	0.68096	0.0162792	0.307	0.286	1	HUVEC_hCO_d65	0.710971
PDZD8	0.681472	-0.00807996	0.257	0.271	1	HUVEC_hCO_d65	0.711475
EXOC1	0.68224	-0.0316594	0.201	0.216	1	HUVEC_hCO_d65	0.712183
ZNF37A	0.682825	0.0116464	0.169	0.156	1	HUVEC_hCO_d65	0.712699
NSRP1	0.682842	0.11528	0.423	0.432	1	HUVEC_hCO_d65	0.712706
ZNF444	0.683166	0.0410761	0.206	0.196	1	HUVEC_hCO_d65	0.713017
RDH10	0.684461	-0.0122722	0.103	0.09	1	HUVEC_hCO_d65	0.71426
G2E3	0.685437	-0.0850176	0.124	0.131	1	HUVEC_hCO_d65	0.715184
JTB	0.686512	0.0877889	0.743	0.784	1	HUVEC_hCO_d65	0.716243
ZNF706	0.687174	0.164822	0.757	0.869	1	HUVEC_hCO_d65	0.716891
SNX18	0.687825	0.0121451	0.127	0.116	1	HUVEC_hCO_d65	0.717496
STX10	0.687986	-0.0153206	0.32	0.342	1	HUVEC_hCO_d65	0.717643
NFKBIB	0.688381	0.0591477	0.196	0.186	1	HUVEC_hCO_d65	0.718002
SMIM3	0.688649	0.0273847	0.183	0.171	1	HUVEC_hCO_d65	0.718261
HSF1	0.690206	0.08923	0.381	0.402	1	HUVEC_hCO_d65	0.719761
PSMD7	0.690209	0.104722	0.659	0.754	1	HUVEC_hCO_d65	0.719761
RPRD1B	0.69264	-0.032533	0.119	0.131	1	HUVEC_hCO_d65	0.722056
PITRM1	0.693333	0.0104016	0.101	0.09	1	HUVEC_hCO_d65	0.722659
KIAA1191	0.695221	0.052849	0.317	0.317	1	HUVEC_hCO_d65	0.724425
DOHH	0.695639	0.0432213	0.18	0.171	1	HUVEC_hCO_d65	0.72484
AC060780.1	0.695789	0.00666788	0.127	0.141	1	HUVEC_hCO_d65	0.724984
PPP1R7	0.695836	0.0106875	0.365	0.397	1	HUVEC_hCO_d65	0.725013
NAA16	0.696221	-0.0347812	0.188	0.171	1	HUVEC_hCO_d65	0.725393
USP13	0.696971	-0.0199878	0.124	0.111	1	HUVEC_hCO_d65	0.726077
POLR3A	0.697803	-0.00307394	0.09	0.101	1	HUVEC_hCO_d65	0.726871
VEGFB	0.697939	-0.031228	0.217	0.226	1	HUVEC_hCO_d65	0.72699
FBXO21	0.697983	0.091256	0.492	0.513	1	HUVEC_hCO_d65	0.727016
TMEM87A	0.698794	0.0561776	0.405	0.462	1	HUVEC_hCO_d65	0.727818
NFYA	0.699052	-0.0122722	0.095	0.106	1	HUVEC_hCO_d65	0.728033
DGCR2	0.700657	0.0210527	0.212	0.231	1	HUVEC_hCO_d65	0.729437
YARS2	0.701195	0.029528	0.222	0.211	1	HUVEC_hCO_d65	0.729923
FAAP20	0.701384	0.00856714	0.529	0.563	1	HUVEC_hCO_d65	0.730066
TBC1D15	0.701575	-0.0113477	0.235	0.251	1	HUVEC_hCO_d65	0.730212
LSS	0.703937	-0.0573009	0.116	0.126	1	HUVEC_hCO_d65	0.732423
LENG1	0.704022	0.0156148	0.193	0.181	1	HUVEC_hCO_d65	0.732501
MRPL9	0.704656	0.0516621	0.368	0.362	1	HUVEC_hCO_d65	0.733097
BRCC3	0.706574	-0.0187272	0.132	0.121	1	HUVEC_hCO_d65	0.734952
ADIPOR1	0.706749	0.0481507	0.463	0.538	1	HUVEC_hCO_d65	0.735102
COX17	0.709121	0.132783	0.5	0.548	1	HUVEC_hCO_d65	0.73731
OGDH	0.709635	-0.0249324	0.146	0.156	1	HUVEC_hCO_d65	0.737812
BANP	0.710641	0.0205322	0.156	0.146	1	HUVEC_hCO_d65	0.738761
ACTR1B	0.712444	0.0795255	0.336	0.337	1	HUVEC_hCO_d65	0.740473
BUD23	0.71318	0.0785822	0.492	0.558	1	HUVEC_hCO_d65	0.741205
VPS51	0.714027	-0.00505227	0.397	0.422	1	HUVEC_hCO_d65	0.742053
RNF166	0.714956	-0.0398587	0.172	0.181	1	HUVEC_hCO_d65	0.742899
ZC3H14	0.716347	0.0377237	0.331	0.322	1	HUVEC_hCO_d65	0.744214
TFAM	0.716833	0.0163501	0.307	0.332	1	HUVEC_hCO_d65	0.744643
PCLAF	0.717423	-0.0571474	0.103	0.09	1	HUVEC_hCO_d65	0.745233
NEUROD6	0.719827	-0.00642985	0.172	0.186	1	HUVEC_hCO_d65	0.747568
TUBG1	0.720005	0.0798782	0.28	0.281	1	HUVEC_hCO_d65	0.747719
ZNF524	0.720538	0.007268	0.153	0.141	1	HUVEC_hCO_d65	0.74823
PSMA3	0.720683	0.0475406	0.653	0.724	1	HUVEC_hCO_d65	0.748347
CAPN10	0.721284	-0.0182998	0.111	0.121	1	HUVEC_hCO_d65	0.748916
CALCOCO1	0.721647	-0.0538061	0.172	0.181	1	HUVEC_hCO_d65	0.74926
DDIT3	0.722042	0.395061	0.466	0.482	1	HUVEC_hCO_d65	0.749615
OCEL1	0.722332	0.0443875	0.214	0.206	1	HUVEC_hCO_d65	0.749892
DCUN1D4	0.722835	0.00666788	0.143	0.131	1	HUVEC_hCO_d65	0.75034
FBXO3	0.722962	-0.0442623	0.251	0.261	1	HUVEC_hCO_d65	0.75045
ELP6	0.723748	0.0388258	0.296	0.291	1	HUVEC_hCO_d65	0.751212
ABCF1	0.724515	0.0766559	0.376	0.422	1	HUVEC_hCO_d65	0.75193
SLC38A10	0.725083	0.0304946	0.28	0.307	1	HUVEC_hCO_d65	0.752444
RPS27A	0.726334	-0.00947526	1	1	1	HUVEC_hCO_d65	0.753588
VPS50	0.727649	-0.0540152	0.098	0.106	1	HUVEC_hCO_d65	0.754787
BACE2	0.72898	0.119957	0.389	0.407	1	HUVEC_hCO_d65	0.756057
SRPRA	0.729967	0.0367118	0.357	0.392	1	HUVEC_hCO_d65	0.756938
AUP1	0.731181	0.0507954	0.524	0.583	1	HUVEC_hCO_d65	0.758064
JOSD2	0.731453	-0.00190139	0.153	0.141	1	HUVEC_hCO_d65	0.75829
POP4	0.733753	-0.00134513	0.278	0.266	1	HUVEC_hCO_d65	0.760364
GNL1	0.734433	0.0123479	0.362	0.397	1	HUVEC_hCO_d65	0.761002
CCAR2	0.734717	-0.0130806	0.169	0.181	1	HUVEC_hCO_d65	0.761284
POLD3	0.735362	-0.00961679	0.101	0.09	1	HUVEC_hCO_d65	0.761899
NDUFS3	0.736486	0.0451664	0.646	0.719	1	HUVEC_hCO_d65	0.76293
LEO1	0.736563	-0.00910279	0.212	0.196	1	HUVEC_hCO_d65	0.762998
SLC50A1	0.736949	0.0440085	0.196	0.191	1	HUVEC_hCO_d65	0.76332
ATP6V0E1	0.738637	0.142999	0.889	0.905	1	HUVEC_hCO_d65	0.764913
NUDT16	0.739257	0.0715727	0.272	0.271	1	HUVEC_hCO_d65	0.765499
IQCH-AS1	0.739509	-0.0200334	0.093	0.101	1	HUVEC_hCO_d65	0.765727
SLC9A3R1	0.741719	-0.0269011	0.349	0.362	1	HUVEC_hCO_d65	0.767702
TMEM39A	0.742041	0.024109	0.103	0.095	1	HUVEC_hCO_d65	0.768001
HMCES	0.742052	0.00984194	0.198	0.186	1	HUVEC_hCO_d65	0.768001
FAM32A	0.742131	0.078774	0.474	0.503	1	HUVEC_hCO_d65	0.768067
AP3M1	0.742155	-0.045912	0.188	0.196	1	HUVEC_hCO_d65	0.768075
COX20	0.743197	0.0787081	0.463	0.497	1	HUVEC_hCO_d65	0.769041
AKT2	0.744218	0.0109236	0.214	0.201	1	HUVEC_hCO_d65	0.769986
C12orf43	0.744253	0.00928717	0.177	0.166	1	HUVEC_hCO_d65	0.770011
GON7	0.744825	0.0230138	0.193	0.211	1	HUVEC_hCO_d65	0.770536
FAF2	0.745439	0.0606552	0.275	0.276	1	HUVEC_hCO_d65	0.77107
ZFAND6	0.745507	0.0689071	0.571	0.648	1	HUVEC_hCO_d65	0.771118
XPNPEP1	0.746672	0.0435761	0.349	0.377	1	HUVEC_hCO_d65	0.772255
RPL14	0.747569	0.0406115	0.997	1	1	HUVEC_hCO_d65	0.77316
VCPKMT	0.748217	-0.0114785	0.116	0.126	1	HUVEC_hCO_d65	0.773775
STAM	0.749363	0.011096	0.151	0.141	1	HUVEC_hCO_d65	0.774858
RETSAT	0.750412	0.0177987	0.114	0.106	1	HUVEC_hCO_d65	0.775875
NSL1	0.753057	-0.0122843	0.32	0.337	1	HUVEC_hCO_d65	0.778429
ANKRD26	0.755152	-0.0107659	0.204	0.216	1	HUVEC_hCO_d65	0.780447
AGO1	0.755463	-0.0397888	0.119	0.126	1	HUVEC_hCO_d65	0.780734
BAD	0.75634	0.0471974	0.542	0.618	1	HUVEC_hCO_d65	0.781618
PABPC1	0.757126	0.0479369	0.937	0.985	1	HUVEC_hCO_d65	0.782362
TOM1L2	0.757267	0.0400678	0.153	0.146	1	HUVEC_hCO_d65	0.782497
SNX5	0.757427	0.0619344	0.37	0.367	1	HUVEC_hCO_d65	0.782651
ZNF567	0.758958	-0.0118735	0.111	0.101	1	HUVEC_hCO_d65	0.784095
COMMD3	0.759556	-0.00513814	0.442	0.472	1	HUVEC_hCO_d65	0.78468
IARS2	0.759832	0.00248928	0.344	0.362	1	HUVEC_hCO_d65	0.784942
ADAT1	0.76246	0.0102519	0.14	0.131	1	HUVEC_hCO_d65	0.787382
PSMB2	0.762902	0.142127	0.725	0.804	1	HUVEC_hCO_d65	0.787793
C11orf68	0.763656	0.0293947	0.148	0.141	1	HUVEC_hCO_d65	0.788502
RNF20	0.765129	0.007268	0.193	0.181	1	HUVEC_hCO_d65	0.78992
PDCD5	0.765777	0.0112382	0.64	0.709	1	HUVEC_hCO_d65	0.790486
ATMIN	0.765967	0.0041419	0.201	0.191	1	HUVEC_hCO_d65	0.79067
MTMR14	0.767468	0.0217019	0.249	0.241	1	HUVEC_hCO_d65	0.792082
BSDC1	0.767988	0.0366273	0.296	0.291	1	HUVEC_hCO_d65	0.792561
CDKN2AIPNL	0.768797	0.00810898	0.212	0.201	1	HUVEC_hCO_d65	0.793292
DTWD1	0.769528	-0.000540923	0.214	0.201	1	HUVEC_hCO_d65	0.794
NAT10	0.769685	0.00605692	0.14	0.131	1	HUVEC_hCO_d65	0.794139
CD24	0.77015	-0.118263	0.304	0.266	1	HUVEC_hCO_d65	0.79455
C12orf75	0.770496	-0.351435	0.365	0.337	1	HUVEC_hCO_d65	0.79485
ZNF43	0.770852	-0.00123485	0.151	0.141	1	HUVEC_hCO_d65	0.79517
TMEM41B	0.772302	-0.0140866	0.288	0.271	1	HUVEC_hCO_d65	0.796539
GGCX	0.775137	0.0182621	0.225	0.216	1	HUVEC_hCO_d65	0.799173
ZADH2	0.775733	0.00755069	0.19	0.181	1	HUVEC_hCO_d65	0.79973
OFD1	0.776008	0.0260192	0.291	0.281	1	HUVEC_hCO_d65	0.800002
DUSP10	0.777432	-0.0602038	0.161	0.166	1	HUVEC_hCO_d65	0.801209
GABPB1-AS1	0.777597	0.147446	0.381	0.412	1	HUVEC_hCO_d65	0.801338
NOL11	0.779978	-0.0371999	0.235	0.246	1	HUVEC_hCO_d65	0.803547
GPR108	0.780477	0.00128171	0.235	0.226	1	HUVEC_hCO_d65	0.80398
RSBN1	0.782415	0.0853118	0.251	0.276	1	HUVEC_hCO_d65	0.805731
BOP1	0.783219	0.017049	0.159	0.151	1	HUVEC_hCO_d65	0.806466
BZW2	0.783697	-0.019072	0.262	0.276	1	HUVEC_hCO_d65	0.806899
RAB40B	0.784416	0.00448018	0.108	0.101	1	HUVEC_hCO_d65	0.807558
VPS37A	0.784892	-0.0208983	0.262	0.271	1	HUVEC_hCO_d65	0.807955
ERCC4	0.785135	0.0201618	0.196	0.186	1	HUVEC_hCO_d65	0.808146
RFX5	0.7862	0.00382892	0.103	0.095	1	HUVEC_hCO_d65	0.80909
GALNT2	0.787605	-0.00555832	0.294	0.307	1	HUVEC_hCO_d65	0.810406
ZDBF2	0.788508	-0.0400765	0.135	0.141	1	HUVEC_hCO_d65	0.811242
FLOT1	0.791452	-0.00223909	0.487	0.518	1	HUVEC_hCO_d65	0.814024
TARBP1	0.791682	-0.00955662	0.132	0.141	1	HUVEC_hCO_d65	0.814225
MMADHC	0.792419	0.0994007	0.513	0.548	1	HUVEC_hCO_d65	0.814865
RTN4	0.793923	0.16419	0.971	0.995	1	HUVEC_hCO_d65	0.816282
ATP5IF1	0.795194	0.0821491	0.921	0.955	1	HUVEC_hCO_d65	0.817471
SHANK2	0.795208	-0.0448072	0.095	0.101	1	HUVEC_hCO_d65	0.817473
PGLS	0.796539	0.0562348	0.733	0.744	1	HUVEC_hCO_d65	0.818723
TST	0.796721	-0.0217226	0.103	0.095	1	HUVEC_hCO_d65	0.818827
ADCK2	0.796855	0.0214333	0.122	0.116	1	HUVEC_hCO_d65	0.818953
PRR14	0.797204	0.000684098	0.222	0.211	1	HUVEC_hCO_d65	0.819269
SDF4	0.798124	0.0743822	0.59	0.633	1	HUVEC_hCO_d65	0.820056
NUP85	0.799015	0.0245719	0.111	0.106	1	HUVEC_hCO_d65	0.820841
C1orf56	0.800277	-0.0993849	0.265	0.266	1	HUVEC_hCO_d65	0.822018
AP5Z1	0.801049	-0.0183145	0.148	0.156	1	HUVEC_hCO_d65	0.822716
UBA3	0.801992	0.00833686	0.243	0.256	1	HUVEC_hCO_d65	0.823578
ZNF33B	0.802525	-0.0344313	0.124	0.131	1	HUVEC_hCO_d65	0.824026
ITGAE	0.802533	0.0280594	0.304	0.307	1	HUVEC_hCO_d65	0.824026
CAMK2D	0.803363	0.00301775	0.249	0.261	1	HUVEC_hCO_d65	0.824783
UNC45A	0.803888	-0.0268531	0.286	0.296	1	HUVEC_hCO_d65	0.825203
CCT6A	0.804354	0.103963	0.804	0.869	1	HUVEC_hCO_d65	0.825646
SLC35A1	0.805826	0.0197051	0.196	0.191	1	HUVEC_hCO_d65	0.827059
ODF2	0.807473	0.0161145	0.198	0.191	1	HUVEC_hCO_d65	0.82856
ABCD3	0.809599	-0.00362032	0.27	0.261	1	HUVEC_hCO_d65	0.830527
CTSO	0.809814	-0.000284603	0.132	0.141	1	HUVEC_hCO_d65	0.830698
FIP1L1	0.810716	0.0946309	0.344	0.352	1	HUVEC_hCO_d65	0.831504
MAPT	0.811516	0.0409357	0.153	0.166	1	HUVEC_hCO_d65	0.832193
NSG1	0.811935	-0.000256605	0.146	0.156	1	HUVEC_hCO_d65	0.832574
CALCOCO2	0.812459	-0.0367486	0.347	0.352	1	HUVEC_hCO_d65	0.833075
UCHL3	0.812989	-0.0101513	0.19	0.201	1	HUVEC_hCO_d65	0.833534
DHX36	0.813083	0.137118	0.601	0.693	1	HUVEC_hCO_d65	0.833595
MTPAP	0.813476	-0.00986393	0.172	0.181	1	HUVEC_hCO_d65	0.833938
SSR4	0.813657	0.0547756	0.939	0.965	1	HUVEC_hCO_d65	0.834088
SESN3	0.813725	-0.0197692	0.288	0.271	1	HUVEC_hCO_d65	0.834145
PA2G4	0.815717	0.060443	0.712	0.754	1	HUVEC_hCO_d65	0.835934
TSPAN17	0.816229	0.00559821	0.214	0.226	1	HUVEC_hCO_d65	0.836386
OSER1	0.816456	0.0535487	0.31	0.307	1	HUVEC_hCO_d65	0.836576
SELENOM	0.816491	0.162964	0.542	0.598	1	HUVEC_hCO_d65	0.836595
ZNF548	0.817943	-0.00200385	0.103	0.111	1	HUVEC_hCO_d65	0.837865
TPRG1L	0.819599	0.0118611	0.116	0.111	1	HUVEC_hCO_d65	0.839344
TARS	0.819669	0.0620619	0.368	0.407	1	HUVEC_hCO_d65	0.839367
DAXX	0.820915	0.0111884	0.209	0.201	1	HUVEC_hCO_d65	0.840473
GTPBP1	0.821543	-0.0142322	0.151	0.141	1	HUVEC_hCO_d65	0.841068
PKNOX1	0.824311	0.0206943	0.101	0.095	1	HUVEC_hCO_d65	0.843623
TSR2	0.827659	0.0769746	0.336	0.352	1	HUVEC_hCO_d65	0.846855
CWC27	0.828228	0.00229918	0.291	0.302	1	HUVEC_hCO_d65	0.847278
ACOX3	0.828363	-0.00955662	0.13	0.136	1	HUVEC_hCO_d65	0.847392
SNW1	0.830163	0.118776	0.476	0.548	1	HUVEC_hCO_d65	0.849062
COG4	0.830825	0.0276511	0.222	0.236	1	HUVEC_hCO_d65	0.849685
LZIC	0.83085	0.00701725	0.294	0.286	1	HUVEC_hCO_d65	0.849692
PLEKHO1	0.831079	0.017089	0.19	0.201	1	HUVEC_hCO_d65	0.849889
DCTPP1	0.831177	0.0430965	0.397	0.397	1	HUVEC_hCO_d65	0.849952
BROX	0.831376	-0.0134357	0.23	0.216	1	HUVEC_hCO_d65	0.850131
PDIA3	0.834282	0.109055	0.931	0.945	1	HUVEC_hCO_d65	0.852797
ITPR1	0.838508	-0.00130674	0.119	0.126	1	HUVEC_hCO_d65	0.856821
MBD4	0.838826	0.00539559	0.246	0.236	1	HUVEC_hCO_d65	0.857109
MNT	0.839664	0.00272121	0.132	0.126	1	HUVEC_hCO_d65	0.857867
DNAJB12	0.840754	0.0180313	0.222	0.236	1	HUVEC_hCO_d65	0.858906
AC023157.3	0.841316	-0.0191586	0.095	0.101	1	HUVEC_hCO_d65	0.859431
FAM126B	0.841866	-0.0372632	0.132	0.136	1	HUVEC_hCO_d65	0.859968
ITPK1	0.842042	-0.00993409	0.135	0.141	1	HUVEC_hCO_d65	0.860135
RAB28	0.842056	-0.0134357	0.214	0.206	1	HUVEC_hCO_d65	0.860138
ETFDH	0.842443	-0.00665438	0.164	0.171	1	HUVEC_hCO_d65	0.860459
ARSG	0.842804	0.00135894	0.153	0.161	1	HUVEC_hCO_d65	0.860803
SPDL1	0.843209	0.00819192	0.114	0.121	1	HUVEC_hCO_d65	0.861179
ZNF260	0.84333	0.00239608	0.127	0.121	1	HUVEC_hCO_d65	0.86129
HIST3H2A	0.843535	0.0246796	0.204	0.216	1	HUVEC_hCO_d65	0.861401
RAB7A	0.845661	0.199045	0.778	0.834	1	HUVEC_hCO_d65	0.863299
ZC2HC1A	0.845701	0.0212709	0.214	0.211	1	HUVEC_hCO_d65	0.863305
NBEAL1	0.846233	0.015728	0.238	0.231	1	HUVEC_hCO_d65	0.863809
SDAD1	0.84704	0.00937221	0.243	0.256	1	HUVEC_hCO_d65	0.864538
NISCH	0.847115	-0.0329632	0.241	0.246	1	HUVEC_hCO_d65	0.864597
DNAAF2	0.847472	-0.000540923	0.209	0.201	1	HUVEC_hCO_d65	0.864936
NUDT19	0.848552	-0.00165369	0.111	0.106	1	HUVEC_hCO_d65	0.865939
P3H1	0.852827	0.033277	0.286	0.307	1	HUVEC_hCO_d65	0.869841
PTGES3	0.853954	0.136878	0.929	0.97	1	HUVEC_hCO_d65	0.870902
EHD1	0.85452	0.00293167	0.172	0.166	1	HUVEC_hCO_d65	0.871417
MPST	0.854641	0.0253062	0.392	0.392	1	HUVEC_hCO_d65	0.871478
PTTG1	0.854787	0.023093	0.193	0.196	1	HUVEC_hCO_d65	0.871602
NELFCD	0.855432	-0.0142204	0.283	0.291	1	HUVEC_hCO_d65	0.872222
ZBTB8OS	0.857477	0.0275284	0.28	0.296	1	HUVEC_hCO_d65	0.874066
RAP1GDS1	0.857668	-0.011591	0.19	0.196	1	HUVEC_hCO_d65	0.874238
CHL1	0.857685	-0.0657955	0.228	0.231	1	HUVEC_hCO_d65	0.874244
SPATA33	0.859033	0.00928717	0.177	0.186	1	HUVEC_hCO_d65	0.875531
NUDT1	0.859161	-0.000622232	0.127	0.121	1	HUVEC_hCO_d65	0.875623
ZNF721	0.860354	-0.0125703	0.272	0.281	1	HUVEC_hCO_d65	0.876687
BTN2A1	0.860416	0.0132555	0.124	0.131	1	HUVEC_hCO_d65	0.876739
DCTN4	0.860532	-0.0495304	0.159	0.161	1	HUVEC_hCO_d65	0.876844
NPEPPS	0.860967	-0.0040307	0.349	0.347	1	HUVEC_hCO_d65	0.87725
ZNF516	0.861206	0.0285785	0.124	0.121	1	HUVEC_hCO_d65	0.877442
TXNRD1	0.861346	0.103942	0.381	0.407	1	HUVEC_hCO_d65	0.877547
TOGARAM1	0.861907	-0.0130806	0.159	0.151	1	HUVEC_hCO_d65	0.877994
KLHL8	0.863566	0.00239608	0.116	0.111	1	HUVEC_hCO_d65	0.879507
WDR13	0.864658	0.0644325	0.365	0.382	1	HUVEC_hCO_d65	0.880505
PISD	0.864818	-0.0147583	0.18	0.186	1	HUVEC_hCO_d65	0.880643
NEDD1	0.864915	-0.0249324	0.138	0.131	1	HUVEC_hCO_d65	0.880716
MRRF	0.865797	0.00756409	0.156	0.151	1	HUVEC_hCO_d65	0.88154
SETDB1	0.866347	-0.00200385	0.106	0.101	1	HUVEC_hCO_d65	0.882049
NNT	0.866654	-0.0274974	0.172	0.176	1	HUVEC_hCO_d65	0.882323
MKNK1	0.866817	-0.000284603	0.124	0.131	1	HUVEC_hCO_d65	0.882439
FBN1	0.867889	0.0254726	0.119	0.116	1	HUVEC_hCO_d65	0.883416
FLYWCH1	0.868173	-0.0219368	0.172	0.176	1	HUVEC_hCO_d65	0.883654
MRPL18	0.869486	-0.002375	0.524	0.568	1	HUVEC_hCO_d65	0.884852
MRPL36	0.869529	0.0578941	0.495	0.538	1	HUVEC_hCO_d65	0.884883
MCRIP1	0.872184	0.0541098	0.661	0.739	1	HUVEC_hCO_d65	0.887343
USP1	0.872756	0.0225433	0.238	0.236	1	HUVEC_hCO_d65	0.887827
TNFRSF21	0.872896	0.0479638	0.209	0.221	1	HUVEC_hCO_d65	0.887941
AGPS	0.87351	0.00399287	0.14	0.146	1	HUVEC_hCO_d65	0.888477
SSTR2	0.874103	0.0488471	0.108	0.106	1	HUVEC_hCO_d65	0.889054
ANXA7	0.874196	0.0884574	0.542	0.613	1	HUVEC_hCO_d65	0.889115
ASCC3	0.874342	0.0053118	0.201	0.196	1	HUVEC_hCO_d65	0.889209
CEP83	0.875949	-0.010315	0.116	0.111	1	HUVEC_hCO_d65	0.890588
TP53BP1	0.876193	0.00859878	0.249	0.241	1	HUVEC_hCO_d65	0.890786
TINF2	0.876464	0.0127631	0.333	0.332	1	HUVEC_hCO_d65	0.89101
GK5	0.877287	-0.0315512	0.103	0.106	1	HUVEC_hCO_d65	0.891731
CHERP	0.87818	0.00672049	0.217	0.211	1	HUVEC_hCO_d65	0.892601
NDUFB11	0.879841	0.0562617	0.889	0.91	1	HUVEC_hCO_d65	0.894046
ELAVL2	0.879934	0.0711292	0.101	0.106	1	HUVEC_hCO_d65	0.894129
ERP44	0.880042	0.101783	0.474	0.513	1	HUVEC_hCO_d65	0.894213
ARMCX1	0.880508	0.0603526	0.378	0.382	1	HUVEC_hCO_d65	0.894609
PNKP	0.881134	0.0343418	0.307	0.332	1	HUVEC_hCO_d65	0.895131
PEX1	0.882171	-0.0276524	0.111	0.106	1	HUVEC_hCO_d65	0.896056
CDC42SE2	0.88315	0.00520811	0.286	0.281	1	HUVEC_hCO_d65	0.896948
ARSA	0.885258	-0.00468937	0.116	0.121	1	HUVEC_hCO_d65	0.898844
TMEM223	0.885568	0.0628498	0.447	0.477	1	HUVEC_hCO_d65	0.899109
MLLT10	0.885897	0.0485935	0.243	0.261	1	HUVEC_hCO_d65	0.899417
TMEM179B	0.88628	0.0671867	0.608	0.683	1	HUVEC_hCO_d65	0.899767
AP1B1	0.886523	-0.000230864	0.214	0.221	1	HUVEC_hCO_d65	0.899987
BCKDK	0.8867	0.0406991	0.46	0.508	1	HUVEC_hCO_d65	0.900142
PCGF6	0.886717	-0.00881174	0.146	0.141	1	HUVEC_hCO_d65	0.900146
TAP1	0.888128	0.00669539	0.185	0.181	1	HUVEC_hCO_d65	0.901411
ARL16	0.888215	0.0190149	0.471	0.492	1	HUVEC_hCO_d65	0.901487
NRDE2	0.889547	0.0121874	0.164	0.161	1	HUVEC_hCO_d65	0.902719
MRPL4	0.891065	0.0722837	0.505	0.558	1	HUVEC_hCO_d65	0.904018
ZNF639	0.891358	-0.0101513	0.19	0.196	1	HUVEC_hCO_d65	0.904277
PTN	0.891997	0.738345	0.526	0.462	1	HUVEC_hCO_d65	0.904847
MFAP1	0.893119	0.00554332	0.302	0.296	1	HUVEC_hCO_d65	0.905804
FLYWCH2	0.893201	-0.00362032	0.394	0.407	1	HUVEC_hCO_d65	0.905875
TMEM260	0.894454	-0.020775	0.148	0.141	1	HUVEC_hCO_d65	0.907068
AL133453.1	0.894949	0.0248002	0.103	0.101	1	HUVEC_hCO_d65	0.907479
SGK3	0.895355	0.0192406	0.198	0.196	1	HUVEC_hCO_d65	0.907824
HNRNPC	0.895437	0.0859569	0.952	0.99	1	HUVEC_hCO_d65	0.90787
KCTD3	0.896956	-0.0203583	0.164	0.166	1	HUVEC_hCO_d65	0.909294
TBC1D7	0.897533	-0.0147583	0.177	0.181	1	HUVEC_hCO_d65	0.909801
RNF135	0.89757	0.0109935	0.108	0.106	1	HUVEC_hCO_d65	0.909813
SRP9	0.898042	0.0642902	0.937	0.965	1	HUVEC_hCO_d65	0.910188
UBQLN1	0.899374	-0.00505227	0.402	0.412	1	HUVEC_hCO_d65	0.911329
ABT1	0.899713	0.0233582	0.267	0.281	1	HUVEC_hCO_d65	0.911634
RMND5B	0.90055	0.0102519	0.235	0.246	1	HUVEC_hCO_d65	0.912366
APLP2	0.90126	0.0462899	0.836	0.905	1	HUVEC_hCO_d65	0.913007
PI4K2A	0.90135	-0.00922724	0.098	0.101	1	HUVEC_hCO_d65	0.913072
WRAP73	0.902098	-0.00116884	0.206	0.201	1	HUVEC_hCO_d65	0.913673
SCAI	0.903542	-0.00918252	0.132	0.136	1	HUVEC_hCO_d65	0.915005
R3HDM4	0.904318	0.00293167	0.18	0.176	1	HUVEC_hCO_d65	0.915675
CAAP1	0.907123	-0.00665438	0.177	0.181	1	HUVEC_hCO_d65	0.918201
RHOQ	0.907361	-0.0077322	0.204	0.206	1	HUVEC_hCO_d65	0.918363
RNF41	0.908118	0.0543643	0.243	0.251	1	HUVEC_hCO_d65	0.919077
GFER	0.909549	0.0132419	0.193	0.201	1	HUVEC_hCO_d65	0.920408
SRM	0.911095	0.0842032	0.537	0.608	1	HUVEC_hCO_d65	0.921775
C9orf85	0.911306	-0.00587738	0.143	0.146	1	HUVEC_hCO_d65	0.921936
PTGES2	0.911827	0.0467579	0.378	0.397	1	HUVEC_hCO_d65	0.922384
RBM10	0.911845	0.0117702	0.238	0.246	1	HUVEC_hCO_d65	0.92239
HCG18	0.91206	-0.0187272	0.198	0.191	1	HUVEC_hCO_d65	0.922555
HAT1	0.912965	0.0343418	0.31	0.317	1	HUVEC_hCO_d65	0.923378
METTL21A	0.916113	0.00273416	0.254	0.261	1	HUVEC_hCO_d65	0.926299
RFX3	0.916394	-0.0132639	0.177	0.181	1	HUVEC_hCO_d65	0.92653
HNRNPA0	0.916873	0.0909515	0.878	0.91	1	HUVEC_hCO_d65	0.926883
LAMTOR1	0.917296	0.153765	0.733	0.799	1	HUVEC_hCO_d65	0.927224
SNX7	0.918708	-0.00190139	0.138	0.141	1	HUVEC_hCO_d65	0.928487
ZNF529	0.919112	-0.00165369	0.119	0.116	1	HUVEC_hCO_d65	0.928842
MAD1L1	0.919596	0.00491738	0.156	0.161	1	HUVEC_hCO_d65	0.929292
QRICH1	0.920922	-0.00203092	0.228	0.231	1	HUVEC_hCO_d65	0.93042
MED19	0.922403	0.076911	0.336	0.372	1	HUVEC_hCO_d65	0.93177
RPUSD1	0.92366	-0.0195638	0.135	0.131	1	HUVEC_hCO_d65	0.932908
CACUL1	0.924049	0.0522809	0.381	0.412	1	HUVEC_hCO_d65	0.933288
TNFRSF12A	0.924715	0.228959	0.225	0.246	1	HUVEC_hCO_d65	0.93388
MRPL41	0.925178	0.0743822	0.712	0.764	1	HUVEC_hCO_d65	0.934262
ASL	0.925929	0.0158657	0.183	0.181	1	HUVEC_hCO_d65	0.934933
PUS7L	0.926444	-0.0369968	0.18	0.171	1	HUVEC_hCO_d65	0.935348
AMD1	0.927698	0.174966	0.46	0.497	1	HUVEC_hCO_d65	0.936495
SEC22C	0.927938	0.00176152	0.31	0.317	1	HUVEC_hCO_d65	0.936697
FAHD1	0.930108	0.00559821	0.214	0.221	1	HUVEC_hCO_d65	0.938661
PEF1	0.931502	0.0868372	0.513	0.553	1	HUVEC_hCO_d65	0.939895
ZNF629	0.931523	-0.00271393	0.103	0.106	1	HUVEC_hCO_d65	0.939902
THOC6	0.934485	-0.023626	0.156	0.151	1	HUVEC_hCO_d65	0.942409
SPRY2	0.935383	-0.0371261	0.161	0.161	1	HUVEC_hCO_d65	0.943115
PPP1R35	0.935492	-0.018353	0.233	0.236	1	HUVEC_hCO_d65	0.943184
CBLL1	0.935711	0.00103605	0.159	0.156	1	HUVEC_hCO_d65	0.943365
COX19	0.937038	-0.00873544	0.257	0.261	1	HUVEC_hCO_d65	0.944467
TMEM175	0.937057	6.38756e-05	0.183	0.186	1	HUVEC_hCO_d65	0.944467
ZNF48	0.937125	-0.0191436	0.135	0.136	1	HUVEC_hCO_d65	0.944523
XXYLT1	0.937396	0.0108657	0.267	0.276	1	HUVEC_hCO_d65	0.944742
UPF2	0.943809	-0.0180641	0.333	0.342	1	HUVEC_hCO_d65	0.95068
NUP62	0.944258	-0.00193876	0.241	0.236	1	HUVEC_hCO_d65	0.951078
TPRKB	0.944477	0.0112621	0.339	0.347	1	HUVEC_hCO_d65	0.951284
ABHD14B	0.945128	0.0340647	0.249	0.256	1	HUVEC_hCO_d65	0.951833
PHF21A	0.945666	-0.0179054	0.151	0.151	1	HUVEC_hCO_d65	0.952294
C1QTNF4	0.945739	-0.00494026	0.175	0.176	1	HUVEC_hCO_d65	0.952354
PRKAB1	0.945776	0.0351609	0.262	0.276	1	HUVEC_hCO_d65	0.952378
PXK	0.945821	0.0187682	0.196	0.196	1	HUVEC_hCO_d65	0.952402
ARL10	0.946535	-0.0152963	0.108	0.106	1	HUVEC_hCO_d65	0.953075
GMPS	0.947	0.0287395	0.352	0.362	1	HUVEC_hCO_d65	0.953502
SNAPC5	0.947771	0.00911642	0.262	0.261	1	HUVEC_hCO_d65	0.954211
CHST14	0.948121	0.00103605	0.148	0.151	1	HUVEC_hCO_d65	0.954523
EXOSC10	0.949969	-0.0455065	0.124	0.121	1	HUVEC_hCO_d65	0.956275
KIAA0319L	0.950368	-0.00714769	0.299	0.302	1	HUVEC_hCO_d65	0.95665
LYAR	0.951442	0.00843688	0.156	0.156	1	HUVEC_hCO_d65	0.957595
HLA-A	0.951894	0.172984	0.947	0.92	1	HUVEC_hCO_d65	0.95801
ATF7IP2	0.951982	-0.00771888	0.153	0.151	1	HUVEC_hCO_d65	0.958084
PRKRIP1	0.952235	0.0219148	0.233	0.236	1	HUVEC_hCO_d65	0.958298
CNOT11	0.952452	0.00843688	0.172	0.176	1	HUVEC_hCO_d65	0.958476
FAM204A	0.952513	0.0407318	0.481	0.513	1	HUVEC_hCO_d65	0.958524
EML2	0.953456	0.00543484	0.127	0.126	1	HUVEC_hCO_d65	0.959406
PLEKHF2	0.954066	0.00872277	0.172	0.176	1	HUVEC_hCO_d65	0.959883
RPL36AL	0.954324	0.02927	0.958	0.98	1	HUVEC_hCO_d65	0.960116
OAZ1	0.956319	0.0277895	0.987	0.995	1	HUVEC_hCO_d65	0.961892
PHTF1	0.956526	-0.011591	0.18	0.176	1	HUVEC_hCO_d65	0.962072
WIPF2	0.956936	0.0345419	0.259	0.261	1	HUVEC_hCO_d65	0.962417
MZT1	0.957375	9.93147e-05	0.262	0.256	1	HUVEC_hCO_d65	0.962763
TRIM26	0.957659	0.014676	0.111	0.111	1	HUVEC_hCO_d65	0.963007
TMEM94	0.958787	0.0165381	0.151	0.151	1	HUVEC_hCO_d65	0.964006
ZNF224	0.958851	-0.00630565	0.18	0.181	1	HUVEC_hCO_d65	0.964056
BAMBI	0.959232	0.120041	0.354	0.372	1	HUVEC_hCO_d65	0.964358
C1orf43	0.96013	0.107549	0.704	0.764	1	HUVEC_hCO_d65	0.965151
UIMC1	0.96026	-0.00881174	0.146	0.146	1	HUVEC_hCO_d65	0.965227
YIPF6	0.960358	0.107119	0.389	0.432	1	HUVEC_hCO_d65	0.965312
PITHD1	0.960498	0.0982289	0.373	0.402	1	HUVEC_hCO_d65	0.965412
KDM5B	0.960793	0.0604814	0.524	0.568	1	HUVEC_hCO_d65	0.965654
POFUT2	0.962017	0.00443808	0.183	0.186	1	HUVEC_hCO_d65	0.966718
MPG	0.963596	0.028138	0.439	0.442	1	HUVEC_hCO_d65	0.968116
UBTD2	0.963799	0.00696927	0.138	0.136	1	HUVEC_hCO_d65	0.968279
MED30	0.965346	-0.0132639	0.196	0.196	1	HUVEC_hCO_d65	0.969662
NCOA6	0.966034	-0.0212829	0.116	0.116	1	HUVEC_hCO_d65	0.970291
EIF6	0.966912	0.0617348	0.622	0.633	1	HUVEC_hCO_d65	0.971027
CASK	0.967904	-0.0415838	0.185	0.181	1	HUVEC_hCO_d65	0.971936
AFTPH	0.968742	-0.0051691	0.153	0.151	1	HUVEC_hCO_d65	0.972695
ATG4B	0.968762	0.0377237	0.336	0.347	1	HUVEC_hCO_d65	0.972701
ZNF263	0.96928	-0.0046061	0.185	0.186	1	HUVEC_hCO_d65	0.973152
CCNQ	0.969567	-0.0112265	0.19	0.191	1	HUVEC_hCO_d65	0.973399
TRABD	0.972022	0.0151064	0.169	0.171	1	HUVEC_hCO_d65	0.975506
PLPPR3	0.973662	0.00849426	0.106	0.106	1	HUVEC_hCO_d65	0.97689
RANBP6	0.974651	0.00480133	0.119	0.121	1	HUVEC_hCO_d65	0.977813
MTHFD2L	0.975226	0.0802349	0.201	0.211	1	HUVEC_hCO_d65	0.978293
QSER1	0.976083	-0.0243021	0.175	0.171	1	HUVEC_hCO_d65	0.979084
COA5	0.980398	0.0398545	0.389	0.402	1	HUVEC_hCO_d65	0.982844
SNRPA1	0.980496	0.0864349	0.365	0.392	1	HUVEC_hCO_d65	0.982929
SMARCC2	0.981083	0.0198364	0.312	0.332	1	HUVEC_hCO_d65	0.983462
ACSS1	0.981564	0.0887949	0.209	0.226	1	HUVEC_hCO_d65	0.983839
MAPKAP1	0.981781	0.00370545	0.222	0.226	1	HUVEC_hCO_d65	0.984023
THAP1	0.981936	-0.0109719	0.148	0.146	1	HUVEC_hCO_d65	0.98415
MFSD1	0.982169	0.0108171	0.159	0.161	1	HUVEC_hCO_d65	0.984356
VPS53	0.982707	-0.00630565	0.172	0.171	1	HUVEC_hCO_d65	0.984826
MFGE8	0.983424	0.0219148	0.394	0.407	1	HUVEC_hCO_d65	0.985461
VPS72	0.983486	0.01583	0.267	0.271	1	HUVEC_hCO_d65	0.985509
RAB1A	0.983869	0.0833391	0.823	0.879	1	HUVEC_hCO_d65	0.985823
TSC1	0.984146	-0.00165369	0.116	0.116	1	HUVEC_hCO_d65	0.986045
PPARA	0.985056	-0.00505227	0.106	0.106	1	HUVEC_hCO_d65	0.986888
PNO1	0.985676	0.0339031	0.241	0.246	1	HUVEC_hCO_d65	0.987439
PIP5K1A	0.986468	-0.00841811	0.228	0.226	1	HUVEC_hCO_d65	0.988163
LDB2	0.986818	-0.00131753	0.402	0.397	1	HUVEC_hCO_d65	0.988486
ACAA1	0.987014	0.0287311	0.397	0.402	1	HUVEC_hCO_d65	0.988669
BORCS6	0.988652	-0.0247259	0.167	0.166	1	HUVEC_hCO_d65	0.990114
TOLLIP	0.988887	0.064667	0.384	0.412	1	HUVEC_hCO_d65	0.990307
MMP2	0.991047	-0.0286169	0.243	0.241	1	HUVEC_hCO_d65	0.992219
SLC26A6	0.991957	-0.00235725	0.101	0.101	1	HUVEC_hCO_d65	0.993004
NUP88	0.991957	-0.00884128	0.101	0.101	1	HUVEC_hCO_d65	0.993004
BAG6	0.993295	0.0859702	0.386	0.417	1	HUVEC_hCO_d65	0.994246
PDE7A	0.993453	-0.00845887	0.111	0.111	1	HUVEC_hCO_d65	0.99439
POLR3E	0.993699	-0.0109719	0.159	0.156	1	HUVEC_hCO_d65	0.994598
LSM1	0.993953	0.0585158	0.444	0.487	1	HUVEC_hCO_d65	0.994799
NIPSNAP2	0.99396	0.0704777	0.542	0.593	1	HUVEC_hCO_d65	0.994799
DAAM1	0.993986	0.0251013	0.55	0.593	1	HUVEC_hCO_d65	0.994812
MRPS14	0.995368	0.0391313	0.376	0.397	1	HUVEC_hCO_d65	0.996012
C7orf26	0.995636	-0.0234651	0.185	0.181	1	HUVEC_hCO_d65	0.996225
SLC35B1	0.995757	0.0994336	0.41	0.462	1	HUVEC_hCO_d65	0.996317
SAP30BP	0.995831	0.0558349	0.296	0.307	1	HUVEC_hCO_d65	0.996377
MSRB2	0.995906	0.0337402	0.386	0.402	1	HUVEC_hCO_d65	0.99641
TMEM231	0.998739	0.0219148	0.177	0.181	1	HUVEC_hCO_d65	0.998866
LMBRD1	0.999762	0.038343	0.415	0.437	1	HUVEC_hCO_d65	0.999818
2023-09-07	3.49227e-107	-2.711	0	1	1.00193e-102	HUVEC_vhCO_d65	1.54263e-104
FAM213A	2.15601e-106	-3.29115	0	0.995	6.18559e-102	HUVEC_vhCO_d65	9.12685e-104
A2M	3.19109e-104	-3.79793	0.006	0.985	9.15525e-100	HUVEC_vhCO_d65	1.25105e-101
PECAM1	3.62766e-104	-3.05773	0	0.98	1.04078e-99	HUVEC_vhCO_d65	1.40213e-101
ESAM	2.46108e-102	-3.3882	0.003	0.97	7.06085e-98	HUVEC_vhCO_d65	8.37451e-100
ADGRL4	5.87923e-102	-2.70767	0	0.965	1.68675e-97	HUVEC_vhCO_d65	1.97226e-99
SOX18	6.37414e-102	-3.08533	0	0.965	1.82874e-97	HUVEC_vhCO_d65	2.12825e-99
FLT1	6.6637e-102	-3.62017	0	0.965	1.91182e-97	HUVEC_vhCO_d65	2.21453e-99
ITM2A	2.61047e-101	-6.08379	0.046	0.99	7.48943e-97	HUVEC_vhCO_d65	8.25116e-99
KLF2	3.15661e-101	-4.36045	0.006	0.965	9.0563e-97	HUVEC_vhCO_d65	9.84612e-99
CDH5	4.7082e-99	-2.63601	0	0.945	1.35078e-94	HUVEC_vhCO_d65	1.29281e-96
ECSCR	5.09964e-99	-2.97163	0	0.945	1.46309e-94	HUVEC_vhCO_d65	1.39491e-96
CAV1	1.28371e-98	-3.16782	0.009	0.95	3.68295e-94	HUVEC_vhCO_d65	3.38128e-96
SLCO2B1	2.41525e-98	-2.52199	0	0.94	6.92934e-94	HUVEC_vhCO_d65	6.24609e-96
CAVIN3	5.86105e-98	-2.81089	0.022	0.955	1.68154e-93	HUVEC_vhCO_d65	1.494e-95
SRARP	1.31049e-97	-2.597	0	0.935	3.75981e-93	HUVEC_vhCO_d65	3.25873e-95
ABCG2	3.53646e-97	-3.07316	0.003	0.935	1.01461e-92	HUVEC_vhCO_d65	8.55462e-95
2023-09-02	4.58541e-97	-2.0913	0	0.93	1.31555e-92	HUVEC_vhCO_d65	1.10171e-94
ROBO4	1.41952e-96	-2.46898	0.009	0.935	4.07261e-92	HUVEC_vhCO_d65	3.27772e-94
ENG	1.78068e-96	-3.04787	0.009	0.935	5.10876e-92	HUVEC_vhCO_d65	4.0851e-94
AES	1.92095e-96	-1.72312	0	0.925	5.51121e-92	HUVEC_vhCO_d65	4.39274e-94
CD34	3.30738e-96	-2.44818	0	0.925	9.48886e-92	HUVEC_vhCO_d65	7.37348e-94
COBLL1	3.42914e-96	-2.72468	0.025	0.945	9.83819e-92	HUVEC_vhCO_d65	7.62104e-94
CD93	3.56651e-96	-2.65339	0	0.925	1.02323e-91	HUVEC_vhCO_d65	7.90166e-94
KDR	8.57689e-96	-2.66292	0.009	0.93	2.46071e-91	HUVEC_vhCO_d65	1.8484e-93
ADGRF5	1.66636e-95	-2.47712	0	0.92	4.78079e-91	HUVEC_vhCO_d65	3.54854e-93
LAMA4	1.71962e-95	-2.74939	0.019	0.935	4.93358e-91	HUVEC_vhCO_d65	3.65062e-93
ICAM2	3.95559e-95	-2.42769	0.003	0.92	1.13486e-90	HUVEC_vhCO_d65	8.17773e-93
DLC1	4.32799e-95	-2.62687	0.003	0.92	1.2417e-90	HUVEC_vhCO_d65	8.92169e-93
MTRNR2L12	4.3715e-94	-1.9975	0.009	0.92	1.25418e-89	HUVEC_vhCO_d65	8.541e-92
LMO2	4.75254e-94	-3.81992	0.096	0.97	1.3635e-89	HUVEC_vhCO_d65	9.23473e-92
SLC7A5	1.2334e-93	-4.08615	0.152	0.99	3.53862e-89	HUVEC_vhCO_d65	2.3267e-91
MYO1B	1.45668e-93	-2.74021	0.009	0.915	4.17922e-89	HUVEC_vhCO_d65	2.72622e-91
ETS1	2.09644e-93	-2.25212	0	0.905	6.01468e-89	HUVEC_vhCO_d65	3.88267e-91
ABLIM1	5.01024e-93	-2.93683	0.046	0.94	1.43744e-88	HUVEC_vhCO_d65	9.06662e-91
TMEM204	7.33914e-93	-1.78334	0	0.899	2.1056e-88	HUVEC_vhCO_d65	1.30161e-90
JCAD	7.66498e-93	-2.3316	0.009	0.91	2.19908e-88	HUVEC_vhCO_d65	1.35602e-90
SLC38A5	2.17296e-92	-3.52069	0.124	0.975	6.23421e-88	HUVEC_vhCO_d65	3.70591e-90
MYH9	2.68132e-92	-2.32791	0.062	0.945	7.6927e-88	HUVEC_vhCO_d65	4.56196e-90
PLA2G16	5.08272e-92	-2.06034	0	0.894	1.45823e-87	HUVEC_vhCO_d65	8.56571e-90
VWF	6.40938e-92	-2.6557	0	0.894	1.83885e-87	HUVEC_vhCO_d65	1.07759e-89
FAM96B	1.06021e-91	-1.46928	0	0.889	3.04174e-87	HUVEC_vhCO_d65	1.76995e-89
APOLD1	1.36308e-91	-3.36651	0.031	0.92	3.91067e-87	HUVEC_vhCO_d65	2.2544e-89
CAVIN2	2.21721e-91	-2.59202	0.009	0.899	6.36117e-87	HUVEC_vhCO_d65	3.61818e-89
DOCK9	4.07094e-91	-2.16825	0.006	0.894	1.16795e-86	HUVEC_vhCO_d65	6.56502e-89
FOXC1	5.29793e-91	-2.48517	0.012	0.899	1.51998e-86	HUVEC_vhCO_d65	8.50515e-89
RASIP1	7.34894e-91	-1.70096	0.019	0.905	2.10841e-86	HUVEC_vhCO_d65	1.16922e-88
SPINK8	1.06866e-90	-1.88104	0	0.884	3.06598e-86	HUVEC_vhCO_d65	1.69267e-88
PTPRB	1.22481e-90	-2.13486	0	0.884	3.51399e-86	HUVEC_vhCO_d65	1.92713e-88
SRGN	1.64778e-90	-3.03315	0	0.884	4.72747e-86	HUVEC_vhCO_d65	2.56988e-88
CXorf36	3.93524e-90	-1.64415	0	0.879	1.12902e-85	HUVEC_vhCO_d65	5.9673e-88
RAPGEF5	4.25416e-90	-2.116	0.012	0.894	1.22052e-85	HUVEC_vhCO_d65	6.43717e-88
PDGFB	4.90272e-90	-1.8269	0	0.879	1.40659e-85	HUVEC_vhCO_d65	7.34046e-88
SLC7A1	5.16075e-90	-3.33561	0.093	0.945	1.48062e-85	HUVEC_vhCO_d65	7.71055e-88
SLC38A2	6.34953e-90	-3.23344	0.102	0.95	1.82168e-85	HUVEC_vhCO_d65	9.43716e-88
MECOM	6.3562e-90	-1.89278	0.015	0.899	1.82359e-85	HUVEC_vhCO_d65	9.43716e-88
CLEC14A	6.72445e-90	-2.31612	0	0.879	1.92925e-85	HUVEC_vhCO_d65	9.94241e-88
EGFL7	7.57038e-90	-3.13849	0.207	0.985	2.17194e-85	HUVEC_vhCO_d65	1.11238e-87
IFI16	1.19147e-89	-1.86526	0.012	0.889	3.41834e-85	HUVEC_vhCO_d65	1.72577e-87
C2CD4B	2.2758e-89	-3.39715	0.003	0.879	6.52928e-85	HUVEC_vhCO_d65	3.23701e-87
ACVRL1	2.44628e-89	-1.9218	0	0.874	7.01839e-85	HUVEC_vhCO_d65	3.46563e-87
FN1	2.8019e-89	-4.59264	0.195	0.98	8.03865e-85	HUVEC_vhCO_d65	3.95368e-87
TFRC	4.18258e-89	-3.32888	0.124	0.955	1.19998e-84	HUVEC_vhCO_d65	5.85545e-87
FOXQ1	5.05368e-89	-2.22483	0.006	0.879	1.4499e-84	HUVEC_vhCO_d65	6.99643e-87
SLC9A3R2	6.4233e-89	-3.02391	0.096	0.945	1.84284e-84	HUVEC_vhCO_d65	8.85297e-87
JUND	8.12971e-89	-3.72291	0.285	0.995	2.33241e-84	HUVEC_vhCO_d65	1.1076e-86
HSPA12B	8.15679e-89	-1.65339	0	0.869	2.34018e-84	HUVEC_vhCO_d65	1.10864e-86
ECM1	8.20166e-89	-1.79771	0.003	0.874	2.35306e-84	HUVEC_vhCO_d65	1.11102e-86
TM4SF18	1.32376e-88	-2.7252	0.043	0.91	3.79786e-84	HUVEC_vhCO_d65	1.74987e-86
CAV2	2.2745e-88	-1.75321	0.006	0.874	6.52553e-84	HUVEC_vhCO_d65	2.97896e-86
COL4A1	3.40339e-88	-3.57099	0.077	0.925	9.76431e-84	HUVEC_vhCO_d65	4.38482e-86
GIMAP1	4.12638e-88	-1.52577	0	0.864	1.18386e-83	HUVEC_vhCO_d65	5.26857e-86
IGFBP7	5.13747e-88	-5.21856	0.251	0.99	1.47394e-83	HUVEC_vhCO_d65	6.51278e-86
SPTBN1	6.08363e-88	-3.2264	0.245	0.99	1.74539e-83	HUVEC_vhCO_d65	7.67971e-86
NID1	6.09038e-88	-2.05567	0.009	0.874	1.74733e-83	HUVEC_vhCO_d65	7.67971e-86
FOS	1.7906e-87	-4.47683	0.26	1	5.13723e-83	HUVEC_vhCO_d65	2.16301e-85
EPAS1	2.3572e-87	-2.62351	0.102	0.94	6.76281e-83	HUVEC_vhCO_d65	2.82697e-85
TIE1	2.69604e-87	-1.82076	0	0.859	7.73493e-83	HUVEC_vhCO_d65	3.21706e-85
SOX17	4.06672e-87	-2.43215	0	0.859	1.16674e-82	HUVEC_vhCO_d65	4.78044e-85
SNHG29	6.33515e-87	3.82952	1	0	1.81755e-82	HUVEC_vhCO_d65	7.3259e-85
EEF1G	9.52115e-87	4.57555	1	0.01	2.73162e-82	HUVEC_vhCO_d65	1.07822e-84
EMCN	1.00429e-86	-1.61367	0	0.854	2.88131e-82	HUVEC_vhCO_d65	1.1355e-84
ERG	1.05396e-86	-1.58979	0	0.854	3.0238e-82	HUVEC_vhCO_d65	1.18977e-84
DUSP1	1.10672e-86	-4.07072	0.241	0.985	3.17519e-82	HUVEC_vhCO_d65	1.24735e-84
FLI1	1.14996e-86	-1.62076	0	0.854	3.29923e-82	HUVEC_vhCO_d65	1.29198e-84
GIMAP4	1.1785e-86	-1.66944	0	0.854	3.38111e-82	HUVEC_vhCO_d65	1.3178e-84
DUSP6	3.0016e-86	-3.20706	0.077	0.915	8.61159e-82	HUVEC_vhCO_d65	3.26903e-84
MTUS1	3.47829e-86	-2.31805	0.102	0.935	9.9792e-82	HUVEC_vhCO_d65	3.7824e-84
PODXL	4.16972e-86	-2.87898	0.096	0.925	1.19629e-81	HUVEC_vhCO_d65	4.52046e-84
HSPG2	4.44985e-86	-2.0524	0.031	0.884	1.27666e-81	HUVEC_vhCO_d65	4.81681e-84
FOXF2	6.59729e-86	-1.798	0	0.849	1.89276e-81	HUVEC_vhCO_d65	7.04484e-84
MYCT1	7.59267e-86	-1.98726	0	0.849	2.17834e-81	HUVEC_vhCO_d65	8.07138e-84
ABCB1	1.36521e-85	-1.98565	0.006	0.854	3.91678e-81	HUVEC_vhCO_d65	1.43838e-83
ITGA1	2.31867e-85	-1.79771	0.003	0.849	6.65226e-81	HUVEC_vhCO_d65	2.41787e-83
ANXA1	2.8595e-85	-2.66337	0.043	0.899	8.20392e-81	HUVEC_vhCO_d65	2.97748e-83
CAVIN1	3.04207e-85	-2.08437	0.096	0.925	8.72769e-81	HUVEC_vhCO_d65	3.15373e-83
GAS5	3.46157e-85	3.2862	0.988	0	9.93126e-81	HUVEC_vhCO_d65	3.55752e-83
CLU	3.61138e-85	4.39912	1	0.08	1.0361e-80	HUVEC_vhCO_d65	3.69014e-83
DPEP1	4.40956e-85	-2.48361	0	0.844	1.2651e-80	HUVEC_vhCO_d65	4.48639e-83
GNG11	7.17724e-85	-3.64218	0.307	0.98	2.05915e-80	HUVEC_vhCO_d65	7.2299e-83
GABARAP	1.8955e-84	3.22508	0.985	0.01	5.43818e-80	HUVEC_vhCO_d65	1.85425e-82
VAMP5	3.02603e-84	-2.19291	0.133	0.945	8.68167e-80	HUVEC_vhCO_d65	2.93996e-82
RASGRP3	4.57489e-84	-1.90579	0.043	0.879	1.31254e-79	HUVEC_vhCO_d65	4.40267e-82
NOSTRIN	5.78798e-84	-1.58496	0	0.834	1.66057e-79	HUVEC_vhCO_d65	5.51782e-82
HLA-E	6.58334e-84	-3.39361	0.396	0.99	1.88876e-79	HUVEC_vhCO_d65	6.25093e-82
TM4SF1	6.70376e-84	-2.71286	0.015	0.854	1.92331e-79	HUVEC_vhCO_d65	6.35678e-82
RHOB	8.62059e-84	-3.32522	0.322	0.99	2.47325e-79	HUVEC_vhCO_d65	8.07746e-82
PLXND1	9.81475e-84	-1.58274	0.022	0.859	2.81585e-79	HUVEC_vhCO_d65	9.17221e-82
SLC39A10	1.42677e-83	-2.95281	0.232	0.965	4.09341e-79	HUVEC_vhCO_d65	1.32121e-81
RPS17	1.70429e-83	4.17244	1	0.342	4.88962e-79	HUVEC_vhCO_d65	1.57206e-81
HHEX	2.36116e-83	-1.5383	0	0.829	6.77418e-79	HUVEC_vhCO_d65	2.16393e-81
BGN	2.8084e-83	-2.22928	0.003	0.834	8.05731e-79	HUVEC_vhCO_d65	2.55407e-81
TCF4	2.92139e-83	-3.09063	0.502	1	8.38146e-79	HUVEC_vhCO_d65	2.64667e-81
RPL17	2.96968e-83	4.44721	1	0.402	8.52002e-79	HUVEC_vhCO_d65	2.6856e-81
NOTCH4	4.11081e-83	-2.09397	0.099	0.915	1.17939e-78	HUVEC_vhCO_d65	3.65898e-81
IL3RA	8.29497e-83	-1.51373	0.003	0.829	2.37983e-78	HUVEC_vhCO_d65	7.26505e-81
THSD1	9.47191e-83	-1.56349	0.003	0.829	2.71749e-78	HUVEC_vhCO_d65	8.25519e-81
AFAP1L1	1.15898e-82	-1.83747	0.012	0.839	3.32511e-78	HUVEC_vhCO_d65	1.0064e-80
ATP6V0C	1.44452e-82	2.45585	0.969	0.005	4.14432e-78	HUVEC_vhCO_d65	1.24825e-80
KANK3	1.85711e-82	-1.85267	0.056	0.879	5.32805e-78	HUVEC_vhCO_d65	1.59703e-80
MACF1	1.90891e-82	-2.15147	0.248	0.985	5.47667e-78	HUVEC_vhCO_d65	1.63617e-80
SKIL	3.46013e-82	-1.93031	0.099	0.915	9.92712e-78	HUVEC_vhCO_d65	2.92601e-80
UTRN	4.02226e-82	-2.4943	0.08	0.889	1.15399e-77	HUVEC_vhCO_d65	3.38928e-80
PRKCH	4.46154e-82	-1.45349	0	0.819	1.28001e-77	HUVEC_vhCO_d65	3.75054e-80
PCAT19	5.12795e-82	-1.54328	0	0.819	1.47121e-77	HUVEC_vhCO_d65	4.30566e-80
WWTR1	6.37727e-82	-2.40359	0.09	0.894	1.82964e-77	HUVEC_vhCO_d65	5.30455e-80
RAMP2	7.65409e-82	-3.35006	0.347	0.97	2.19596e-77	HUVEC_vhCO_d65	6.35173e-80
PMEPA1	8.22012e-82	-2.01646	0.056	0.874	2.35835e-77	HUVEC_vhCO_d65	6.79766e-80
PTPRG	8.90156e-82	-1.74953	0.077	0.899	2.55386e-77	HUVEC_vhCO_d65	7.33559e-80
SLC38A3	1.03308e-81	-1.72247	0.025	0.849	2.9639e-77	HUVEC_vhCO_d65	8.45459e-80
APCDD1	1.10328e-81	-3.29824	0.285	0.965	3.16532e-77	HUVEC_vhCO_d65	9.00841e-80
S100A16	1.22718e-81	-2.43497	0.146	0.925	3.52079e-77	HUVEC_vhCO_d65	9.98568e-80
GNAS	1.60126e-81	-2.99384	0.774	1	4.59403e-77	HUVEC_vhCO_d65	1.30147e-79
ACTN4	2.03661e-81	-2.71804	0.307	0.965	5.84305e-77	HUVEC_vhCO_d65	1.64404e-79
BMPR2	3.87643e-81	-1.9798	0.118	0.92	1.11215e-76	HUVEC_vhCO_d65	3.08371e-79
TGFBR2	4.81859e-81	-1.72492	0.012	0.829	1.38245e-76	HUVEC_vhCO_d65	3.81613e-79
ELK3	4.83528e-81	-1.49402	0.006	0.819	1.38724e-76	HUVEC_vhCO_d65	3.82509e-79
FOSB	5.01385e-81	-2.63737	0.068	0.879	1.43847e-76	HUVEC_vhCO_d65	3.95316e-79
LPAR6	6.52891e-81	-1.82673	0.059	0.879	1.87315e-76	HUVEC_vhCO_d65	5.12498e-79
PROCR	9.52808e-81	-1.72059	0.015	0.829	2.73361e-76	HUVEC_vhCO_d65	7.39758e-79
TOMM6	1.01774e-80	2.19209	0.954	0	2.91989e-76	HUVEC_vhCO_d65	7.88447e-79
COL4A2	2.03178e-80	-2.90832	0.152	0.92	5.82919e-76	HUVEC_vhCO_d65	1.54377e-78
KLF6	1.45881e-79	-3.10476	0.455	0.995	4.18533e-75	HUVEC_vhCO_d65	1.05973e-77
HEG1	1.46395e-79	-1.97345	0.019	0.824	4.20008e-75	HUVEC_vhCO_d65	1.06238e-77
MIF	1.59322e-79	3.0362	1	0.764	4.57095e-75	HUVEC_vhCO_d65	1.15501e-77
RNASEK	2.1684e-79	2.32623	0.978	0.176	6.22113e-75	HUVEC_vhCO_d65	1.56204e-77
RPL36A	2.30001e-79	3.19272	0.997	0.638	6.59874e-75	HUVEC_vhCO_d65	1.65392e-77
PREX2	2.58071e-79	-1.89598	0.096	0.894	7.40407e-75	HUVEC_vhCO_d65	1.85015e-77
FAM124B	3.17809e-79	-1.84316	0	0.799	9.11794e-75	HUVEC_vhCO_d65	2.26246e-77
ZFP36	5.41981e-79	-3.22836	0.099	0.889	1.55494e-74	HUVEC_vhCO_d65	3.7975e-77
GNAI2	5.66722e-79	-2.97856	0.567	1	1.62592e-74	HUVEC_vhCO_d65	3.96694e-77
COX7A1	8.44223e-79	-1.3746	0	0.794	2.42208e-74	HUVEC_vhCO_d65	5.86323e-77
LXN	8.48704e-79	-2.24837	0.096	0.889	2.43493e-74	HUVEC_vhCO_d65	5.8886e-77
ARHGAP29	1.04288e-78	-2.83514	0.316	0.955	2.99203e-74	HUVEC_vhCO_d65	7.21476e-77
MT-ATP6	1.16622e-78	-3.41692	0.96	1	3.34587e-74	HUVEC_vhCO_d65	8.06015e-77
MFSD2A	1.23228e-78	-2.95651	0.241	0.95	3.53542e-74	HUVEC_vhCO_d65	8.50023e-77
RHOJ	1.3279e-78	-1.69659	0.028	0.829	3.80974e-74	HUVEC_vhCO_d65	9.13321e-77
APLNR	1.50002e-78	-1.88301	0	0.794	4.30355e-74	HUVEC_vhCO_d65	1.02674e-76
ABHD17A	1.83052e-78	-2.02344	0.257	0.95	5.25175e-74	HUVEC_vhCO_d65	1.24577e-76
FMNL3	2.07776e-78	-1.40901	0.012	0.809	5.9611e-74	HUVEC_vhCO_d65	1.4073e-76
CD81	2.144e-78	-2.42546	0.449	1	6.15112e-74	HUVEC_vhCO_d65	1.4494e-76
QPCT	2.59792e-78	-1.6659	0.031	0.829	7.45344e-74	HUVEC_vhCO_d65	1.74796e-76
PRXL2A	3.11108e-78	2.05693	0.935	0	8.92568e-74	HUVEC_vhCO_d65	2.0873e-76
TCF15	3.3443e-78	-1.33492	0	0.789	9.59479e-74	HUVEC_vhCO_d65	2.24166e-76
GIMAP7	4.77371e-78	-1.53079	0	0.789	1.36958e-73	HUVEC_vhCO_d65	3.17881e-76
CFLAR	7.71243e-78	-1.97484	0.093	0.874	2.21269e-73	HUVEC_vhCO_d65	5.07393e-76
CLIC4	9.40169e-78	-1.82328	0.096	0.879	2.69734e-73	HUVEC_vhCO_d65	6.1667e-76
MEST	1.14137e-77	3.0181	0.954	0.065	3.27458e-73	HUVEC_vhCO_d65	7.43331e-76
GIMAP6	1.14676e-77	-1.22446	0	0.784	3.29006e-73	HUVEC_vhCO_d65	7.46161e-76
EMP1	1.78646e-77	-2.11269	0.006	0.794	5.12535e-73	HUVEC_vhCO_d65	1.15395e-75
CLDN5	1.79149e-77	-3.51276	1	1	5.13977e-73	HUVEC_vhCO_d65	1.15614e-75
PARVB	1.85677e-77	-1.42963	0.028	0.819	5.32708e-73	HUVEC_vhCO_d65	1.19719e-75
NME2	2.03309e-77	2.39034	0.941	0.035	5.83294e-73	HUVEC_vhCO_d65	1.3085e-75
MMRN2	2.17455e-77	-1.52325	0	0.784	6.2388e-73	HUVEC_vhCO_d65	1.39828e-75
TJP1	2.32951e-77	-2.21607	0.266	0.945	6.68336e-73	HUVEC_vhCO_d65	1.49522e-75
NRP1	2.86685e-77	-1.67308	0.05	0.844	8.225e-73	HUVEC_vhCO_d65	1.83185e-75
MMP28	5.03602e-77	-1.42243	0.012	0.799	1.44483e-72	HUVEC_vhCO_d65	3.17229e-75
GMFG	5.23307e-77	-1.45414	0.012	0.799	1.50137e-72	HUVEC_vhCO_d65	3.29058e-75
SCARF1	5.73128e-77	-1.24766	0.003	0.784	1.64431e-72	HUVEC_vhCO_d65	3.60068e-75
SNHG32	6.81983e-77	2.16645	0.926	0	1.95661e-72	HUVEC_vhCO_d65	4.25823e-75
MIDN	7.90358e-77	-2.21034	0.229	0.965	2.26754e-72	HUVEC_vhCO_d65	4.92195e-75
TMSB10	9.6e-77	-2.39106	1	1	2.75424e-72	HUVEC_vhCO_d65	5.95753e-75
LAMC1	9.60874e-77	-2.00175	0.136	0.894	2.75675e-72	HUVEC_vhCO_d65	5.95776e-75
PCDH12	9.89893e-77	-1.50548	0	0.779	2.84e-72	HUVEC_vhCO_d65	6.13233e-75
XIST	1.00328e-76	-2.60684	0.003	0.784	2.8784e-72	HUVEC_vhCO_d65	6.20985e-75
CRIP2	1.1319e-76	-2.28155	0.291	0.96	3.24743e-72	HUVEC_vhCO_d65	6.99381e-75
CCDC85B	1.43469e-76	-2.4916	0.449	0.97	4.11614e-72	HUVEC_vhCO_d65	8.8111e-75
JUN	2.05184e-76	-3.32296	0.567	1	5.88672e-72	HUVEC_vhCO_d65	1.24827e-74
AGRN	2.33328e-76	-1.76344	0.077	0.859	6.69418e-72	HUVEC_vhCO_d65	1.41586e-74
SEC14L1	2.34559e-76	-1.98843	0.223	0.935	6.7295e-72	HUVEC_vhCO_d65	1.42211e-74
YES1	2.69413e-76	-2.13173	0.201	0.92	7.72947e-72	HUVEC_vhCO_d65	1.62512e-74
TMEM173	3.66635e-76	-1.47526	0.003	0.779	1.05188e-71	HUVEC_vhCO_d65	2.19481e-74
SLC26A2	4.46674e-76	-2.05439	0.065	0.849	1.28151e-71	HUVEC_vhCO_d65	2.66722e-74
UACA	4.73255e-76	-2.20486	0.207	0.935	1.35777e-71	HUVEC_vhCO_d65	2.82357e-74
PKM	1.04577e-75	2.10509	1	0.905	3.00032e-71	HUVEC_vhCO_d65	6.14146e-74
CRABP2	1.50981e-75	2.91477	0.92	0.005	4.33164e-71	HUVEC_vhCO_d65	8.78678e-74
TEK	1.67429e-75	-1.45613	0	0.769	4.80354e-71	HUVEC_vhCO_d65	9.71226e-74
LEF1	2.25525e-75	-1.78967	0.111	0.879	6.4703e-71	HUVEC_vhCO_d65	1.3008e-73
MYL12A	4.76617e-75	-2.385	0.644	0.98	1.36741e-70	HUVEC_vhCO_d65	2.69444e-73
LYL1	4.84057e-75	-1.26726	0	0.764	1.38876e-70	HUVEC_vhCO_d65	2.73433e-73
ECE1	5.01381e-75	-1.47115	0.068	0.849	1.43846e-70	HUVEC_vhCO_d65	2.82769e-73
HOPX	5.242e-75	-2.49883	0.167	0.925	1.50393e-70	HUVEC_vhCO_d65	2.95405e-73
NDUFA13	5.28284e-75	2.26519	0.985	0.412	1.51565e-70	HUVEC_vhCO_d65	2.9747e-73
KLF4	7.70564e-75	-2.91014	0.149	0.894	2.21075e-70	HUVEC_vhCO_d65	4.30149e-73
JUNB	8.50468e-75	-3.92376	0.331	0.945	2.43999e-70	HUVEC_vhCO_d65	4.72528e-73
CIAO2B	1.41203e-74	1.90062	0.907	0	4.05111e-70	HUVEC_vhCO_d65	7.76048e-73
PLK2	1.68319e-74	-2.36327	0.167	0.91	4.82907e-70	HUVEC_vhCO_d65	9.20807e-73
CGNL1	1.75078e-74	-1.92011	0.152	0.899	5.023e-70	HUVEC_vhCO_d65	9.55581e-73
TPM4	2.16693e-74	-2.22951	0.384	0.96	6.21692e-70	HUVEC_vhCO_d65	1.17909e-72
TROVE2	2.69328e-74	-1.05686	0	0.754	7.72702e-70	HUVEC_vhCO_d65	1.46103e-72
HAPLN3	2.7552e-74	-1.44372	0.003	0.764	7.90468e-70	HUVEC_vhCO_d65	1.49234e-72
TMOD3	2.87716e-74	-1.84391	0.248	0.93	8.25457e-70	HUVEC_vhCO_d65	1.55603e-72
MTSS1	3.04338e-74	-1.37523	0.037	0.814	8.73145e-70	HUVEC_vhCO_d65	1.64342e-72
SSFA2	3.46672e-74	-1.55073	0	0.759	9.94602e-70	HUVEC_vhCO_d65	1.86495e-72
EVA1B	3.73179e-74	-1.83913	0.115	0.874	1.07065e-69	HUVEC_vhCO_d65	2.00603e-72
GPCPD1	4.1576e-74	-2.62164	0.235	0.92	1.19282e-69	HUVEC_vhCO_d65	2.22987e-72
ADGRL2	4.36344e-74	-1.62029	0.053	0.824	1.25187e-69	HUVEC_vhCO_d65	2.33147e-72
RNASE1	4.6596e-74	-2.05512	0	0.759	1.33684e-69	HUVEC_vhCO_d65	2.48226e-72
NPIPB5	5.01488e-74	-2.03429	0.046	0.814	1.43877e-69	HUVEC_vhCO_d65	2.66753e-72
PPFIBP1	5.0198e-74	-1.82097	0.111	0.874	1.44018e-69	HUVEC_vhCO_d65	2.66815e-72
ADGRA2	7.12608e-74	-1.1337	0.003	0.759	2.04447e-69	HUVEC_vhCO_d65	3.74847e-72
SEPTIN7	1.11097e-73	2.02216	0.901	0	3.18736e-69	HUVEC_vhCO_d65	5.77556e-72
TMEM2	1.25318e-73	-1.45613	0	0.754	3.59537e-69	HUVEC_vhCO_d65	6.50062e-72
MINOS1	1.35102e-73	-1.39955	0	0.754	3.87609e-69	HUVEC_vhCO_d65	6.98272e-72
SOX7	1.47339e-73	-1.54328	0	0.754	4.22715e-69	HUVEC_vhCO_d65	7.59858e-72
C1orf115	2.07754e-73	-1.59454	0.022	0.784	5.96046e-69	HUVEC_vhCO_d65	1.06143e-71
VASH1	3.57237e-73	-1.57478	0.053	0.819	1.02491e-68	HUVEC_vhCO_d65	1.80697e-71
SNHG6	3.74524e-73	2.1312	0.898	0	1.07451e-68	HUVEC_vhCO_d65	1.89172e-71
PLLP	3.76714e-73	-1.608	0.015	0.774	1.08079e-68	HUVEC_vhCO_d65	1.90143e-71
CYYR1	4.74819e-73	-1.59923	0.13	0.889	1.36226e-68	HUVEC_vhCO_d65	2.38476e-71
CTHRC1	5.1832e-73	-1.62849	0.009	0.764	1.48706e-68	HUVEC_vhCO_d65	2.59774e-71
TACC1	5.59278e-73	-2.04749	0.167	0.889	1.60457e-68	HUVEC_vhCO_d65	2.7971e-71
ID3	6.63407e-73	-2.75123	0.263	0.975	1.90331e-68	HUVEC_vhCO_d65	3.30625e-71
VWA1	1.05205e-72	-2.32179	0.192	0.899	3.01832e-68	HUVEC_vhCO_d65	5.16709e-71
MYL12B	1.29455e-72	-1.92929	0.861	1	3.71407e-68	HUVEC_vhCO_d65	6.345e-71
TPT1	1.49371e-72	-2.00513	1	1	4.28546e-68	HUVEC_vhCO_d65	7.28101e-71
NDUFA7	2.1681e-72	1.77186	0.916	0.045	6.22028e-68	HUVEC_vhCO_d65	1.04607e-70
FCGRT	2.3146e-72	-2.2073	0.226	0.905	6.6406e-68	HUVEC_vhCO_d65	1.11223e-70
EFNA1	2.38791e-72	-1.86549	0.068	0.829	6.85091e-68	HUVEC_vhCO_d65	1.14668e-70
MCAM	3.58751e-72	-2.08156	0.115	0.859	1.02926e-67	HUVEC_vhCO_d65	1.71118e-70
CSRP2	4.03944e-72	-2.48008	0.52	0.99	1.15891e-67	HUVEC_vhCO_d65	1.9203e-70
EBF1	8.72358e-72	-1.30143	0.003	0.744	2.5028e-67	HUVEC_vhCO_d65	4.11136e-70
DAB2	1.19514e-71	-1.48235	0.05	0.809	3.42885e-67	HUVEC_vhCO_d65	5.58081e-70
FCHO2	1.24273e-71	-1.39855	0.043	0.799	3.5654e-67	HUVEC_vhCO_d65	5.79926e-70
ARHGEF12	2.87886e-71	-1.75192	0.149	0.874	8.25945e-67	HUVEC_vhCO_d65	1.32603e-69
CSRP1	2.99672e-71	-1.16949	0.003	0.739	8.59759e-67	HUVEC_vhCO_d65	1.37942e-69
MYLK2	3.48952e-71	-1.2231	0.003	0.739	1.00114e-66	HUVEC_vhCO_d65	1.60315e-69
XAF1	3.78742e-71	-1.30295	0	0.734	1.08661e-66	HUVEC_vhCO_d65	1.73777e-69
DGKH	4.87085e-71	-1.34489	0.022	0.769	1.39745e-66	HUVEC_vhCO_d65	2.22055e-69
IER2	4.9158e-71	-2.73132	0.539	0.995	1.41034e-66	HUVEC_vhCO_d65	2.2396e-69
RGCC	6.86168e-71	-2.95643	0.359	0.95	1.96862e-66	HUVEC_vhCO_d65	3.11019e-69
SEPTIN2	7.4046e-71	1.92788	0.879	0	2.12438e-66	HUVEC_vhCO_d65	3.34988e-69
PDXK	9.58384e-71	-2.40503	0.433	0.945	2.7496e-66	HUVEC_vhCO_d65	4.31382e-69
PTMA	1.08253e-70	-1.71051	1	1	3.10577e-66	HUVEC_vhCO_d65	4.8603e-69
ENO2	1.7761e-70	2.17912	0.904	0.055	5.09562e-66	HUVEC_vhCO_d65	7.91431e-69
CYR61	2.34127e-70	-1.80632	0	0.729	6.71709e-66	HUVEC_vhCO_d65	1.03742e-68
C8orf59	2.98988e-70	-1.06034	0	0.724	8.57796e-66	HUVEC_vhCO_d65	1.31418e-68
EDN1	3.1614e-70	-2.26795	0.031	0.774	9.07005e-66	HUVEC_vhCO_d65	1.38871e-68
B2M	3.65311e-70	-2.47546	0.926	1	1.04808e-65	HUVEC_vhCO_d65	1.60075e-68
ETS2	5.34796e-70	-1.6002	0.13	0.869	1.53433e-65	HUVEC_vhCO_d65	2.32479e-68
PALMD	5.58082e-70	-1.83025	0.409	0.975	1.60114e-65	HUVEC_vhCO_d65	2.42158e-68
RCSD1	5.91713e-70	-1.27327	0	0.724	1.69762e-65	HUVEC_vhCO_d65	2.56126e-68
SGK1	6.34599e-70	-2.35432	0.043	0.784	1.82066e-65	HUVEC_vhCO_d65	2.73856e-68
PFN2	6.8421e-70	2.46568	0.957	0.256	1.963e-65	HUVEC_vhCO_d65	2.94907e-68
SOS1	9.79993e-70	-1.84681	0.074	0.814	2.8116e-65	HUVEC_vhCO_d65	4.19598e-68
CTNND1	1.11436e-69	-1.73783	0.248	0.915	3.19709e-65	HUVEC_vhCO_d65	4.75695e-68
ANGPT2	1.17629e-69	-2.6186	0.025	0.759	3.37478e-65	HUVEC_vhCO_d65	5.01532e-68
JUP	1.18277e-69	-1.39162	0.084	0.829	3.39338e-65	HUVEC_vhCO_d65	5.03692e-68
SNRK	1.67625e-69	-1.47989	0.053	0.794	4.80916e-65	HUVEC_vhCO_d65	7.10862e-68
MEF2C	1.92003e-69	-1.64091	0.198	0.925	5.50856e-65	HUVEC_vhCO_d65	8.11822e-68
NID2	2.04839e-69	-1.33526	0.022	0.754	5.87684e-65	HUVEC_vhCO_d65	8.64008e-68
CPD	2.09662e-69	-1.91168	0.139	0.854	6.0152e-65	HUVEC_vhCO_d65	8.83338e-68
ABLIM3	2.31673e-69	-1.19943	0	0.719	6.64671e-65	HUVEC_vhCO_d65	9.7492e-68
SMTN	2.4015e-69	-1.28373	0.028	0.769	6.8899e-65	HUVEC_vhCO_d65	1.00999e-67
MEF2A	3.05675e-69	-1.60356	0.133	0.864	8.7698e-65	HUVEC_vhCO_d65	1.28102e-67
ENO1	3.36875e-69	2.12511	0.991	0.92	9.66493e-65	HUVEC_vhCO_d65	1.40929e-67
COMT	4.36632e-69	-1.49584	0.108	0.844	1.2527e-64	HUVEC_vhCO_d65	1.81331e-67
QKI	4.36767e-69	-1.85882	0.52	0.995	1.25308e-64	HUVEC_vhCO_d65	1.81331e-67
MBNL2	6.20127e-69	-1.33283	0.043	0.779	1.77914e-64	HUVEC_vhCO_d65	2.5611e-67
PLD3	7.90339e-69	1.98858	0.975	0.427	2.26748e-64	HUVEC_vhCO_d65	3.24898e-67
BCL6B	8.67497e-69	-1.17395	0	0.714	2.48885e-64	HUVEC_vhCO_d65	3.55794e-67
FAM69B	9.69737e-69	-1.20887	0	0.714	2.78218e-64	HUVEC_vhCO_d65	3.96811e-67
NEDD9	9.98232e-69	-1.64568	0.062	0.799	2.86393e-64	HUVEC_vhCO_d65	4.08236e-67
GATA2	1.0135e-68	-1.22756	0	0.714	2.90772e-64	HUVEC_vhCO_d65	4.14002e-67
C18orf32	1.31978e-68	1.84537	0.907	0.09	3.78644e-64	HUVEC_vhCO_d65	5.34509e-67
S100A11	1.46762e-68	-1.95727	0.096	0.839	4.2106e-64	HUVEC_vhCO_d65	5.92699e-67
TNFSF10	1.49625e-68	-1.5358	0	0.714	4.29275e-64	HUVEC_vhCO_d65	6.03919e-67
IL32	1.57388e-68	-1.9836	0	0.714	4.51547e-64	HUVEC_vhCO_d65	6.34892e-67
CTGF	1.62297e-68	-1.96329	0	0.714	4.65629e-64	HUVEC_vhCO_d65	6.54321e-67
KLF13	3.60549e-68	-1.40491	0.136	0.864	1.03442e-63	HUVEC_vhCO_d65	1.43009e-66
PSAP	4.13645e-68	1.99796	0.994	0.839	1.18675e-63	HUVEC_vhCO_d65	1.63431e-66
AFDN	5.13261e-68	-1.86428	0.365	0.945	1.47255e-63	HUVEC_vhCO_d65	2.01447e-66
PRDM1	5.52316e-68	-1.51566	0	0.709	1.5846e-63	HUVEC_vhCO_d65	2.16536e-66
MAP4K2	8.57345e-68	-1.47873	0.099	0.824	2.45972e-63	HUVEC_vhCO_d65	3.33549e-66
MPRIP	9.58193e-68	-1.39537	0.068	0.799	2.74906e-63	HUVEC_vhCO_d65	3.71564e-66
ARHGAP18	1.04004e-67	-2.02665	0.245	0.905	2.98387e-63	HUVEC_vhCO_d65	4.03081e-66
SLC30A1	1.81118e-67	-1.60248	0.111	0.839	5.19627e-63	HUVEC_vhCO_d65	6.96256e-66
ARHGDIB	1.84125e-67	-1.27327	0	0.704	5.28256e-63	HUVEC_vhCO_d65	7.07054e-66
EFNB2	1.89223e-67	-1.89913	0.17	0.889	5.42881e-63	HUVEC_vhCO_d65	7.26237e-66
LIMS2	2.07795e-67	-1.19052	0.006	0.714	5.96164e-63	HUVEC_vhCO_d65	7.96656e-66
TGM2	2.20434e-67	-1.33333	0.003	0.709	6.32426e-63	HUVEC_vhCO_d65	8.43831e-66
TTN	2.21465e-67	-1.71636	0.009	0.719	6.35382e-63	HUVEC_vhCO_d65	8.47236e-66
EMX2	3.1195e-67	2.22888	0.87	0.035	8.94986e-63	HUVEC_vhCO_d65	1.18765e-65
ITGB1	4.15757e-67	-1.85077	0.656	0.96	1.19281e-62	HUVEC_vhCO_d65	1.57779e-65
FSTL1	4.34588e-67	-1.81581	0.266	0.91	1.24683e-62	HUVEC_vhCO_d65	1.64837e-65
RHBDD2	4.37719e-67	1.99547	0.941	0.302	1.25581e-62	HUVEC_vhCO_d65	1.65936e-65
MGST2	4.45995e-67	-2.03878	0.307	0.899	1.27956e-62	HUVEC_vhCO_d65	1.68984e-65
MICOS10	6.02031e-67	1.60419	0.845	0	1.72723e-62	HUVEC_vhCO_d65	2.27257e-65
DSP	6.21793e-67	-1.19627	0	0.698	1.78392e-62	HUVEC_vhCO_d65	2.34468e-65
SNHG5	7.11561e-67	2.06228	0.848	0	2.04147e-62	HUVEC_vhCO_d65	2.67326e-65
RSPO2	1.19977e-66	3.01389	0.848	0	3.44213e-62	HUVEC_vhCO_d65	4.47196e-65
SP100	1.54661e-66	-1.02515	0	0.693	4.43722e-62	HUVEC_vhCO_d65	5.7467e-65
PREX1	2.10466e-66	-1.56451	0.155	0.854	6.03828e-62	HUVEC_vhCO_d65	7.77959e-65
ITGA5	2.16066e-66	-1.22663	0.037	0.754	6.19892e-62	HUVEC_vhCO_d65	7.98241e-65
TPM3	2.19315e-66	-1.64605	0.616	0.98	6.29214e-62	HUVEC_vhCO_d65	8.09405e-65
RPS6KA2	2.37161e-66	-1.52053	0.124	0.839	6.80416e-62	HUVEC_vhCO_d65	8.73457e-65
PSMA6	3.7842e-66	1.68292	0.91	0.116	1.08569e-61	HUVEC_vhCO_d65	1.38296e-64
SDC3	4.23201e-66	-1.26943	0.046	0.764	1.21416e-61	HUVEC_vhCO_d65	1.54266e-64
SOX2	4.58131e-66	2.9207	0.913	0.151	1.31438e-61	HUVEC_vhCO_d65	1.66742e-64
GTF2I	4.59114e-66	-1.51889	0.616	0.985	1.3172e-61	HUVEC_vhCO_d65	1.67014e-64
BSCL2	6.0218e-66	1.81473	0.842	0.005	1.72765e-61	HUVEC_vhCO_d65	2.18388e-64
RNF19A	7.65929e-66	-1.77996	0.146	0.849	2.19745e-61	HUVEC_vhCO_d65	2.76926e-64
CD2AP	8.69044e-66	-1.17237	0.084	0.809	2.49329e-61	HUVEC_vhCO_d65	3.13729e-64
IQGAP1	9.71066e-66	-1.66409	0.158	0.844	2.78599e-61	HUVEC_vhCO_d65	3.50027e-64
SH3BP5	1.18879e-65	-1.46847	0.121	0.839	3.41063e-61	HUVEC_vhCO_d65	4.27207e-64
ADAM10	1.38948e-65	-1.45564	0.214	0.884	3.98642e-61	HUVEC_vhCO_d65	4.9807e-64
JMJD1C	1.5478e-65	-2.11833	0.433	0.965	4.44063e-61	HUVEC_vhCO_d65	5.53703e-64
2023-09-09	2.96537e-65	-1.06034	0	0.683	8.50765e-61	HUVEC_vhCO_d65	1.04973e-63
IGFBP4	4.5566e-65	-1.72158	0.359	0.94	1.30729e-60	HUVEC_vhCO_d65	1.60107e-63
SHANK3	4.98887e-65	-1.16949	0.003	0.688	1.43131e-60	HUVEC_vhCO_d65	1.74778e-63
MSRB3	5.09454e-65	-1.21854	0.028	0.729	1.46162e-60	HUVEC_vhCO_d65	1.78392e-63
DLL4	6.09253e-65	-1.49008	0	0.683	1.74795e-60	HUVEC_vhCO_d65	2.12709e-63
MT-CYB	8.95793e-65	-2.29708	0.978	1	2.57003e-60	HUVEC_vhCO_d65	3.11069e-63
RSPO3	9.64899e-65	3.94306	0.833	0	2.76829e-60	HUVEC_vhCO_d65	3.3474e-63
C19orf70	1.37453e-64	-1.06382	0	0.678	3.94354e-60	HUVEC_vhCO_d65	4.74305e-63
RPS10	2.06172e-64	2.05074	1	0.915	5.91507e-60	HUVEC_vhCO_d65	7.03576e-63
GADD45B	2.59871e-64	-2.80657	0.127	0.814	7.4557e-60	HUVEC_vhCO_d65	8.83437e-63
MT-ND3	2.72667e-64	-2.17993	0.963	1	7.82282e-60	HUVEC_vhCO_d65	9.26052e-63
RBP1	2.85436e-64	-2.02069	0.223	0.925	8.18915e-60	HUVEC_vhCO_d65	9.68493e-63
NTRK2	3.84522e-64	2.81836	0.839	0.015	1.10319e-59	HUVEC_vhCO_d65	1.29727e-62
MORF4L2	3.9654e-64	1.83606	0.997	0.829	1.13767e-59	HUVEC_vhCO_d65	1.33655e-62
RCN1	4.88391e-64	1.70556	0.932	0.281	1.40119e-59	HUVEC_vhCO_d65	1.63374e-62
PEBP1	4.88675e-64	1.66147	1	0.859	1.40201e-59	HUVEC_vhCO_d65	1.63393e-62
SESTD1	5.10499e-64	-1.485	0.217	0.884	1.46462e-59	HUVEC_vhCO_d65	1.70449e-62
HIC1	5.45371e-64	-1.12493	0	0.673	1.56467e-59	HUVEC_vhCO_d65	1.82007e-62
SMARCA2	6.20397e-64	-1.87319	0.402	0.93	1.77992e-59	HUVEC_vhCO_d65	2.06464e-62
MCF2L	7.11475e-64	-1.25969	0.062	0.764	2.04122e-59	HUVEC_vhCO_d65	2.36332e-62
ALPK3	7.41978e-64	-1.00552	0.006	0.683	2.12874e-59	HUVEC_vhCO_d65	2.46234e-62
NPC2	7.81969e-64	1.83347	0.978	0.638	2.24347e-59	HUVEC_vhCO_d65	2.59264e-62
CCNY	8.10516e-64	-1.44997	0.121	0.814	2.32537e-59	HUVEC_vhCO_d65	2.68603e-62
THBD	8.69891e-64	-1.44019	0	0.673	2.49572e-59	HUVEC_vhCO_d65	2.87878e-62
NOTCH1	8.86375e-64	-1.47868	0.121	0.814	2.54301e-59	HUVEC_vhCO_d65	2.93196e-62
TBX3	9.7453e-64	-1.35044	0.003	0.678	2.79593e-59	HUVEC_vhCO_d65	3.21609e-62
GRASP	1.05337e-63	-1.24249	0.059	0.764	3.02213e-59	HUVEC_vhCO_d65	3.46823e-62
SOCS3	1.12548e-63	-2.84534	0.059	0.754	3.22901e-59	HUVEC_vhCO_d65	3.69709e-62
MYO10	1.24907e-63	-1.89902	0.52	0.97	3.58357e-59	HUVEC_vhCO_d65	4.09737e-62
WASF2	1.4389e-63	-1.74233	0.554	0.955	4.12821e-59	HUVEC_vhCO_d65	4.70924e-62
FAM107A	1.576e-63	3.30964	0.895	0.146	4.52154e-59	HUVEC_vhCO_d65	5.15318e-62
ENTPD1	1.71432e-63	-1.01982	0.019	0.704	4.91838e-59	HUVEC_vhCO_d65	5.59517e-62
INSR	1.88334e-63	-2.2921	0.195	0.854	5.40331e-59	HUVEC_vhCO_d65	6.13277e-62
FHL3	2.3507e-63	-1.25075	0.093	0.799	6.74415e-59	HUVEC_vhCO_d65	7.61973e-62
SOX2-OT	2.64714e-63	2.88257	0.82	0	7.59463e-59	HUVEC_vhCO_d65	8.56891e-62
CCNL1	3.0288e-63	-2.16503	0.415	0.95	8.68963e-59	HUVEC_vhCO_d65	9.76438e-62
RPL31	3.41896e-63	2.34317	1	0.985	9.809e-59	HUVEC_vhCO_d65	1.09973e-61
NAMPT	3.93562e-63	-2.14161	0.396	0.915	1.12913e-58	HUVEC_vhCO_d65	1.26247e-61
DYNC1H1	9.8813e-63	-1.47063	0.359	0.965	2.83494e-58	HUVEC_vhCO_d65	3.10534e-61
TUBB3	1.14233e-62	2.18228	0.814	0	3.27736e-58	HUVEC_vhCO_d65	3.57888e-61
NREP	1.30394e-62	-1.54223	0.746	1	3.74101e-58	HUVEC_vhCO_d65	4.08339e-61
FXYD5	1.36231e-62	-1.19158	0.031	0.719	3.90845e-58	HUVEC_vhCO_d65	4.2624e-61
CCDC186	1.54675e-62	-1.65705	0.251	0.889	4.43764e-58	HUVEC_vhCO_d65	4.82677e-61
CIRBP	1.68465e-62	1.37643	0.994	0.96	4.83326e-58	HUVEC_vhCO_d65	5.25018e-61
FZD4	1.86767e-62	-1.12482	0.009	0.678	5.35836e-58	HUVEC_vhCO_d65	5.80784e-61
KITLG	2.11359e-62	-1.29106	0.012	0.683	6.0639e-58	HUVEC_vhCO_d65	6.56109e-61
PKP4	2.3133e-62	-1.37103	0.053	0.744	6.63685e-58	HUVEC_vhCO_d65	7.1685e-61
TNS2	2.52078e-62	-1.02069	0.053	0.749	7.23212e-58	HUVEC_vhCO_d65	7.79448e-61
PLEKHG1	2.57939e-62	-1.54676	0.068	0.754	7.40028e-58	HUVEC_vhCO_d65	7.97225e-61
HSPA1A	3.42384e-62	-3.29063	0.195	0.859	9.82299e-58	HUVEC_vhCO_d65	1.0541e-60
DDX17	4.05757e-62	-1.53064	0.573	0.975	1.16412e-57	HUVEC_vhCO_d65	1.24489e-60
NR3C1	4.20168e-62	-1.5878	0.207	0.869	1.20546e-57	HUVEC_vhCO_d65	1.28744e-60
RHOA	4.61209e-62	-1.40041	0.904	1	1.32321e-57	HUVEC_vhCO_d65	1.41137e-60
MRPS24	5.06896e-62	1.34912	0.805	0.005	1.45429e-57	HUVEC_vhCO_d65	1.54852e-60
FKBP1A	6.45073e-62	-1.72876	0.889	0.99	1.85071e-57	HUVEC_vhCO_d65	1.96053e-60
RRAS	9.36856e-62	-1.32304	0.111	0.804	2.68784e-57	HUVEC_vhCO_d65	2.82798e-60
VAMP2	1.43873e-61	1.67832	0.981	0.633	4.12773e-57	HUVEC_vhCO_d65	4.31365e-60
PALD1	1.55019e-61	-1.25819	0.059	0.744	4.44749e-57	HUVEC_vhCO_d65	4.63414e-60
SPINT2	1.63882e-61	1.86255	0.82	0.025	4.70178e-57	HUVEC_vhCO_d65	4.88269e-60
MT-CO2	2.46704e-61	-2.05515	0.985	1	7.07794e-57	HUVEC_vhCO_d65	7.29223e-60
OCLN	3.24957e-61	-1.15046	0.05	0.734	9.32303e-57	HUVEC_vhCO_d65	9.57345e-60
UCHL1	3.72737e-61	2.4541	0.916	0.231	1.06938e-56	HUVEC_vhCO_d65	1.09358e-59
MLEC	4.79284e-61	-1.6791	0.486	0.935	1.37506e-56	HUVEC_vhCO_d65	1.40213e-59
PTGDS	8.4686e-61	3.53024	0.824	0.045	2.42964e-56	HUVEC_vhCO_d65	2.45624e-59
JAK1	8.56538e-61	-1.6229	0.316	0.894	2.45741e-56	HUVEC_vhCO_d65	2.48228e-59
HBEGF	8.90572e-61	-1.95768	0.077	0.754	2.55505e-56	HUVEC_vhCO_d65	2.57777e-59
RUNDC3B	1.08112e-60	-1.44358	0.022	0.683	3.10172e-56	HUVEC_vhCO_d65	3.11535e-59
SPRY4	1.13697e-60	-1.07455	0.009	0.663	3.26197e-56	HUVEC_vhCO_d65	3.27498e-59
GET1	2.19886e-60	1.42782	0.789	0	6.30854e-56	HUVEC_vhCO_d65	6.2702e-59
MMD	2.41734e-60	-1.5004	0.211	0.849	6.93536e-56	HUVEC_vhCO_d65	6.87667e-59
SLC39A8	2.54101e-60	-1.19524	0.09	0.774	7.29014e-56	HUVEC_vhCO_d65	7.22267e-59
S100A10	2.72374e-60	-1.91458	0.251	0.894	7.8144e-56	HUVEC_vhCO_d65	7.7328e-59
TTYH1	2.80638e-60	3.70247	0.848	0.111	8.05152e-56	HUVEC_vhCO_d65	7.95791e-59
MGLL	3.06013e-60	-1.56733	0.096	0.769	8.77952e-56	HUVEC_vhCO_d65	8.66363e-59
FGD5	4.0087e-60	-0.846756	0.003	0.643	1.1501e-55	HUVEC_vhCO_d65	1.13086e-58
PLSCR1	5.04388e-60	-1.15514	0.056	0.739	1.44709e-55	HUVEC_vhCO_d65	1.42007e-58
CKB	5.09142e-60	2.17747	0.966	0.271	1.46073e-55	HUVEC_vhCO_d65	1.43289e-58
CYBA	5.62406e-60	-1.82205	0.319	0.899	1.61354e-55	HUVEC_vhCO_d65	1.58154e-58
TBC1D4	5.95683e-60	-0.9744	0	0.638	1.70902e-55	HUVEC_vhCO_d65	1.67248e-58
INPP5D	6.36401e-60	-1.14537	0.046	0.719	1.82583e-55	HUVEC_vhCO_d65	1.78539e-58
AP000459.2	6.48973e-60	-0.978085	0	0.638	1.8619e-55	HUVEC_vhCO_d65	1.81994e-58
MMP25	6.51024e-60	-0.992732	0	0.638	1.86779e-55	HUVEC_vhCO_d65	1.82497e-58
CALD1	1.3759e-59	-2.15937	0.619	0.98	3.94747e-55	HUVEC_vhCO_d65	3.80745e-58
SHC2	1.44731e-59	-1.16966	0.059	0.734	4.15234e-55	HUVEC_vhCO_d65	4.00039e-58
MT3	1.68645e-59	2.51156	0.814	0.025	4.83843e-55	HUVEC_vhCO_d65	4.64873e-58
TSPAN5	1.73822e-59	-1.53166	0.232	0.899	4.98697e-55	HUVEC_vhCO_d65	4.78772e-58
PELO	1.81304e-59	-2.03997	0.316	0.879	5.2016e-55	HUVEC_vhCO_d65	4.98799e-58
LSR	1.94208e-59	-1.45597	0.118	0.794	5.57181e-55	HUVEC_vhCO_d65	5.33887e-58
SNRPN	2.07805e-59	1.48366	0.963	0.487	5.96192e-55	HUVEC_vhCO_d65	5.69945e-58
MICOS13	3.26998e-59	1.46227	0.78	0	9.38158e-55	HUVEC_vhCO_d65	8.91014e-58
AKAP13	3.28593e-59	-1.49026	0.152	0.814	9.42734e-55	HUVEC_vhCO_d65	8.95017e-58
UNC5B	3.98398e-59	-2.29576	0.195	0.824	1.143e-54	HUVEC_vhCO_d65	1.08184e-57
FRMD4B	4.45195e-59	-1.23651	0.158	0.844	1.27726e-54	HUVEC_vhCO_d65	1.20707e-57
RBMS2	4.58742e-59	-1.08604	0.056	0.724	1.31613e-54	HUVEC_vhCO_d65	1.24332e-57
FAM110D	5.43503e-59	-1.10936	0.006	0.643	1.55931e-54	HUVEC_vhCO_d65	1.47025e-57
ODC1	5.72754e-59	1.99526	0.932	0.337	1.64323e-54	HUVEC_vhCO_d65	1.54761e-57
TGFB1	6.20853e-59	-1.06786	0.062	0.734	1.78123e-54	HUVEC_vhCO_d65	1.67503e-57
CNTNAP2	6.89117e-59	2.11752	0.805	0.035	1.97708e-54	HUVEC_vhCO_d65	1.85428e-57
TMEM88	9.19272e-59	-1.31174	0.046	0.709	2.63739e-54	HUVEC_vhCO_d65	2.46519e-57
LINC00632	1.02019e-58	1.87953	0.827	0.06	2.92692e-54	HUVEC_vhCO_d65	2.73375e-57
IRF2BP2	1.36075e-58	-1.40997	0.328	0.905	3.90399e-54	HUVEC_vhCO_d65	3.62856e-57
IL6ST	1.48525e-58	-1.4717	0.238	0.859	4.26118e-54	HUVEC_vhCO_d65	3.9561e-57
SLC7A11	1.72684e-58	-1.61726	0.084	0.754	4.9543e-54	HUVEC_vhCO_d65	4.59443e-57
CLEC2B	1.93514e-58	-1.44372	0.003	0.633	5.55191e-54	HUVEC_vhCO_d65	5.13711e-57
RBMS1	2.03955e-58	-1.15964	0.118	0.794	5.85146e-54	HUVEC_vhCO_d65	5.40822e-57
MASP1	3.4739e-58	3.24963	0.78	0.005	9.96661e-54	HUVEC_vhCO_d65	9.14685e-57
PHPT1	3.81615e-58	1.61115	0.981	0.673	1.09485e-53	HUVEC_vhCO_d65	1.00443e-56
ITGA6	4.49804e-58	-1.69161	0.223	0.849	1.29049e-53	HUVEC_vhCO_d65	1.17694e-56
BEX2	4.93488e-58	1.81927	0.867	0.161	1.41582e-53	HUVEC_vhCO_d65	1.2884e-56
MAP4K4	5.2838e-58	-1.36913	0.207	0.864	1.51592e-53	HUVEC_vhCO_d65	1.37696e-56
SLC3A2	5.29817e-58	-1.8163	0.944	0.98	1.52005e-53	HUVEC_vhCO_d65	1.3802e-56
SEMA3G	5.49417e-58	-1.38297	0	0.623	1.57628e-53	HUVEC_vhCO_d65	1.43074e-56
AGFG1	5.53031e-58	-1.19329	0.176	0.839	1.58665e-53	HUVEC_vhCO_d65	1.4391e-56
WWC2	7.53218e-58	-1.1138	0.04	0.693	2.16098e-53	HUVEC_vhCO_d65	1.95216e-56
SPCS3	9.66003e-58	-1.14573	0.189	0.854	2.77146e-53	HUVEC_vhCO_d65	2.49004e-56
IFI27	1.09043e-57	-3.15465	0.031	0.668	3.12846e-53	HUVEC_vhCO_d65	2.80468e-56
LUZP1	1.21057e-57	-1.44687	0.195	0.819	3.47311e-53	HUVEC_vhCO_d65	3.10805e-56
BEX3	1.26742e-57	1.66406	1	0.98	3.63621e-53	HUVEC_vhCO_d65	3.24932e-56
JAG1	1.4011e-57	-1.4153	0.149	0.814	4.01976e-53	HUVEC_vhCO_d65	3.58817e-56
CALCRL	1.8802e-57	-1.01355	0.003	0.623	5.3943e-53	HUVEC_vhCO_d65	4.78755e-56
PRDX4	1.88316e-57	1.58564	0.966	0.467	5.4028e-53	HUVEC_vhCO_d65	4.79337e-56
ACTR2	2.36164e-57	-1.40881	0.446	0.94	6.77554e-53	HUVEC_vhCO_d65	5.98984e-56
SOD1	2.6342e-57	1.37408	0.991	0.879	7.55752e-53	HUVEC_vhCO_d65	6.67162e-56
MBNL1	2.80503e-57	-1.02499	0.037	0.683	8.04764e-53	HUVEC_vhCO_d65	7.09418e-56
AHNAK	2.82724e-57	-1.58858	0.142	0.784	8.11136e-53	HUVEC_vhCO_d65	7.14781e-56
CCDC141	2.98756e-57	-1.10266	0.006	0.628	8.57131e-53	HUVEC_vhCO_d65	7.54239e-56
SPTAN1	3.0296e-57	-1.24799	0.279	0.93	8.69191e-53	HUVEC_vhCO_d65	7.6458e-56
TRAPPC5	3.14785e-57	1.37942	0.774	0.015	9.03119e-53	HUVEC_vhCO_d65	7.94143e-56
SMG1	3.27074e-57	-1.39309	0.111	0.769	9.38375e-53	HUVEC_vhCO_d65	8.24268e-56
FAM129B	3.47928e-57	-0.879075	0	0.613	9.98207e-53	HUVEC_vhCO_d65	8.76203e-56
PCSK1N	4.05525e-57	1.87758	0.876	0.206	1.16345e-52	HUVEC_vhCO_d65	1.01909e-55
KTN1	4.21202e-57	-1.49877	0.715	0.975	1.20843e-52	HUVEC_vhCO_d65	1.05773e-55
SHE	4.23487e-57	-0.91027	0	0.613	1.21498e-52	HUVEC_vhCO_d65	1.0631e-55
COX16	5.32501e-57	1.40184	0.848	0.116	1.52774e-52	HUVEC_vhCO_d65	1.333e-55
TMEM255B	6.8274e-57	-1.04418	0.019	0.648	1.95878e-52	HUVEC_vhCO_d65	1.70548e-55
MT-CO3	7.50192e-57	-1.72308	0.981	1	2.1523e-52	HUVEC_vhCO_d65	1.87135e-55
GLS	7.60303e-57	-1.13376	0.053	0.704	2.18131e-52	HUVEC_vhCO_d65	1.8959e-55
EFCAB14	7.67015e-57	-1.57872	0.167	0.809	2.20057e-52	HUVEC_vhCO_d65	1.91197e-55
RPS6KA3	8.3557e-57	-1.25735	0.127	0.784	2.39725e-52	HUVEC_vhCO_d65	2.07849e-55
BNIP3	9.29527e-57	2.39413	0.954	0.477	2.66681e-52	HUVEC_vhCO_d65	2.30817e-55
TTYH2	1.01143e-56	-1.24522	0.124	0.779	2.9018e-52	HUVEC_vhCO_d65	2.50631e-55
CDA	1.32122e-56	-0.898651	0	0.608	3.79059e-52	HUVEC_vhCO_d65	3.26146e-55
NAV1	1.72623e-56	-1.07186	0.077	0.739	4.95255e-52	HUVEC_vhCO_d65	4.24208e-55
MDH1	1.75538e-56	1.44485	0.941	0.387	5.03618e-52	HUVEC_vhCO_d65	4.31222e-55
QPRT	1.84166e-56	1.43147	0.817	0.085	5.28371e-52	HUVEC_vhCO_d65	4.52106e-55
EIF3E	3.38492e-56	1.49284	0.991	0.925	9.71133e-52	HUVEC_vhCO_d65	8.24978e-55
SAT2	4.20296e-56	1.46927	0.966	0.553	1.20583e-51	HUVEC_vhCO_d65	1.02016e-54
SPARC	4.54882e-56	-1.92318	0.92	0.98	1.30506e-51	HUVEC_vhCO_d65	1.10335e-54
MSN	4.61122e-56	-1.50979	0.433	0.889	1.32296e-51	HUVEC_vhCO_d65	1.11811e-54
CHST15	4.86761e-56	-1.2095	0.043	0.683	1.39652e-51	HUVEC_vhCO_d65	1.17947e-54
STAB1	5.21363e-56	-0.929429	0	0.603	1.49579e-51	HUVEC_vhCO_d65	1.2616e-54
RYBP	6.63052e-56	-1.35785	0.195	0.819	1.9023e-51	HUVEC_vhCO_d65	1.59847e-54
DDR1	6.65242e-56	1.75131	0.789	0.05	1.90858e-51	HUVEC_vhCO_d65	1.60321e-54
ACE	8.02252e-56	-1.1127	0.015	0.633	2.30166e-51	HUVEC_vhCO_d65	1.92687e-54
ZIC2	8.02699e-56	-1.54129	0.279	0.859	2.30294e-51	HUVEC_vhCO_d65	1.92729e-54
APLN	8.40594e-56	-2.12913	0.084	0.719	2.41166e-51	HUVEC_vhCO_d65	2.01759e-54
NFKBIA	8.46724e-56	-1.74166	0.396	0.91	2.42925e-51	HUVEC_vhCO_d65	2.03094e-54
DOK4	8.8499e-56	-0.966771	0.046	0.688	2.53904e-51	HUVEC_vhCO_d65	2.12129e-54
MAFF	9.12608e-56	-1.52242	0.08	0.724	2.61827e-51	HUVEC_vhCO_d65	2.18528e-54
NKD2	9.31159e-56	-1.01287	0.028	0.658	2.67149e-51	HUVEC_vhCO_d65	2.2282e-54
GADD45A	1.00695e-55	-2.18439	0.396	0.899	2.88893e-51	HUVEC_vhCO_d65	2.4047e-54
ZC3HAV1	1.2321e-55	-1.19751	0.05	0.688	3.53489e-51	HUVEC_vhCO_d65	2.93156e-54
ID1	1.28839e-55	-2.51266	0.307	0.91	3.69639e-51	HUVEC_vhCO_d65	3.0614e-54
ITIH5	1.29414e-55	-1.58547	0.019	0.638	3.71289e-51	HUVEC_vhCO_d65	3.07404e-54
FTH1	1.30243e-55	1.56541	1	1	3.73667e-51	HUVEC_vhCO_d65	3.09269e-54
ELN	1.40241e-55	-1.373	0.015	0.633	4.02351e-51	HUVEC_vhCO_d65	3.32677e-54
FOXP1	1.56843e-55	-1.69877	0.285	0.849	4.49983e-51	HUVEC_vhCO_d65	3.71441e-54
CASP10	1.9041e-55	-0.875128	0	0.598	5.46286e-51	HUVEC_vhCO_d65	4.49737e-54
FOXF1	2.26712e-55	-1.08918	0.003	0.608	6.50436e-51	HUVEC_vhCO_d65	5.34769e-54
USP11	2.27888e-55	1.57132	0.913	0.276	6.53811e-51	HUVEC_vhCO_d65	5.37366e-54
PIK3R6	2.98179e-55	-0.996371	0	0.598	8.55475e-51	HUVEC_vhCO_d65	7.01252e-54
FAM43A	3.54093e-55	-1.61227	0.201	0.829	1.01589e-50	HUVEC_vhCO_d65	8.29459e-54
PHLDB2	3.68061e-55	-0.822075	0.006	0.608	1.05597e-50	HUVEC_vhCO_d65	8.61895e-54
RFLNB	4.44122e-55	-1.15333	0.003	0.603	1.27419e-50	HUVEC_vhCO_d65	1.03728e-53
CD320	4.7463e-55	-1.97274	0.573	0.899	1.36171e-50	HUVEC_vhCO_d65	1.1078e-53
RAB5IF	5.73079e-55	1.48798	0.743	0	1.64416e-50	HUVEC_vhCO_d65	1.33277e-53
TNFRSF14	6.44595e-55	-0.893069	0.009	0.613	1.84934e-50	HUVEC_vhCO_d65	1.49762e-53
CDO1	7.63265e-55	1.76248	0.796	0.055	2.18981e-50	HUVEC_vhCO_d65	1.76699e-53
SNTB2	8.34006e-55	-1.18656	0.077	0.714	2.39276e-50	HUVEC_vhCO_d65	1.92637e-53
MKL2	1.06146e-54	-0.985427	0	0.593	3.04533e-50	HUVEC_vhCO_d65	2.44143e-53
JAG2	1.53041e-54	-1.00997	0.003	0.598	4.39076e-50	HUVEC_vhCO_d65	3.50193e-53
HDAC7	1.56346e-54	-1.10289	0.111	0.764	4.48556e-50	HUVEC_vhCO_d65	3.57409e-53
PTPN12	1.81362e-54	-1.22547	0.155	0.794	5.20327e-50	HUVEC_vhCO_d65	4.13798e-53
VSIR	2.39059e-54	-1.24249	0.053	0.683	6.8586e-50	HUVEC_vhCO_d65	5.43522e-53
MBD2	2.48855e-54	-0.856005	0.022	0.633	7.13964e-50	HUVEC_vhCO_d65	5.65071e-53
TES	2.77803e-54	-0.886937	0	0.588	7.97016e-50	HUVEC_vhCO_d65	6.29999e-53
MPP1	2.78877e-54	-1.13785	0.099	0.744	8.00099e-50	HUVEC_vhCO_d65	6.32235e-53
SRGAP2C	3.0006e-54	-1.35735	0.167	0.794	8.60872e-50	HUVEC_vhCO_d65	6.79824e-53
FLNB	3.0997e-54	-1.09882	0.105	0.759	8.89303e-50	HUVEC_vhCO_d65	7.01605e-53
CTSZ	3.81397e-54	-1.01737	0.071	0.714	1.09423e-49	HUVEC_vhCO_d65	8.60494e-53
GPD1L	4.91321e-54	-1.12132	0.037	0.653	1.4096e-49	HUVEC_vhCO_d65	1.10505e-52
GNB1	5.27497e-54	-1.2625	0.449	0.95	1.51339e-49	HUVEC_vhCO_d65	1.18492e-52
GGT5	5.57604e-54	-0.995344	0.028	0.643	1.59977e-49	HUVEC_vhCO_d65	1.24939e-52
PLAT	6.29368e-54	-1.03526	0.022	0.633	1.80566e-49	HUVEC_vhCO_d65	1.40576e-52
LDHB	6.74389e-54	1.13474	1	0.965	1.93482e-49	HUVEC_vhCO_d65	1.50396e-52
FRY	6.9053e-54	-0.9618	0.022	0.628	1.98113e-49	HUVEC_vhCO_d65	1.53802e-52
SH2D3C	7.42923e-54	-1.01297	0.04	0.663	2.13145e-49	HUVEC_vhCO_d65	1.65265e-52
MAGED1	8.40424e-54	1.57159	0.889	0.266	2.41118e-49	HUVEC_vhCO_d65	1.86604e-52
MGEA5	8.81112e-54	-0.886937	0	0.583	2.52791e-49	HUVEC_vhCO_d65	1.95394e-52
SULT1C4	1.23091e-53	-1.59567	0.235	0.824	3.53147e-49	HUVEC_vhCO_d65	2.7144e-52
LRRC36	1.3818e-53	-0.86671	0.003	0.588	3.96439e-49	HUVEC_vhCO_d65	3.0415e-52
GRAP	2.10903e-53	-1.00277	0.003	0.588	6.05079e-49	HUVEC_vhCO_d65	4.61223e-52
PQLC1	3.38967e-53	-0.847191	0	0.578	9.72496e-49	HUVEC_vhCO_d65	7.36981e-52
TSPAN14	3.40541e-53	-1.40999	0.291	0.874	9.77013e-49	HUVEC_vhCO_d65	7.40178e-52
CD109	3.50334e-53	-0.851215	0	0.578	1.00511e-48	HUVEC_vhCO_d65	7.60997e-52
LMCD1	3.65074e-53	-1.36881	0.263	0.854	1.0474e-48	HUVEC_vhCO_d65	7.92532e-52
C6orf48	3.89417e-53	-0.886937	0	0.578	1.11724e-48	HUVEC_vhCO_d65	8.44861e-52
COX7C	3.99586e-53	1.26157	1	0.995	1.14641e-48	HUVEC_vhCO_d65	8.6666e-52
SERPINB6	4.05849e-53	-1.41382	0.495	0.91	1.16438e-48	HUVEC_vhCO_d65	8.79974e-52
MCL1	4.12835e-53	-1.96917	0.529	0.935	1.18442e-48	HUVEC_vhCO_d65	8.94576e-52
LGALS3BP	4.32383e-53	1.55819	0.789	0.07	1.24051e-48	HUVEC_vhCO_d65	9.36079e-52
CCM2L	4.5633e-53	-0.826521	0.003	0.583	1.30921e-48	HUVEC_vhCO_d65	9.87624e-52
GSTP1	4.81614e-53	1.3784	1	0.985	1.38175e-48	HUVEC_vhCO_d65	1.04108e-51
DOCK6	4.8248e-53	-0.961084	0.04	0.653	1.38424e-48	HUVEC_vhCO_d65	1.04263e-51
FLT4	5.00606e-53	-0.814243	0.003	0.583	1.43624e-48	HUVEC_vhCO_d65	1.08049e-51
TSPAN9	5.16197e-53	-0.910075	0.037	0.653	1.48097e-48	HUVEC_vhCO_d65	1.11313e-51
LINC01578	5.58267e-53	1.41112	0.724	0	1.60167e-48	HUVEC_vhCO_d65	1.20275e-51
CDH11	6.03141e-53	-1.50515	0.254	0.824	1.73041e-48	HUVEC_vhCO_d65	1.29629e-51
OSTF1	7.69609e-53	-1.02153	0.056	0.678	2.20801e-48	HUVEC_vhCO_d65	1.6466e-51
ISG15	8.27763e-53	-1.59012	0.167	0.779	2.37485e-48	HUVEC_vhCO_d65	1.76943e-51
MAGEH1	1.05893e-52	1.88361	0.885	0.342	3.03807e-48	HUVEC_vhCO_d65	2.25206e-51
ST6GAL1	1.09621e-52	-1.03043	0.006	0.588	3.14504e-48	HUVEC_vhCO_d65	2.33066e-51
RASSF3	1.13351e-52	-0.911251	0.031	0.638	3.25204e-48	HUVEC_vhCO_d65	2.40923e-51
CALM1	1.35309e-52	-1.44225	0.926	1	3.88202e-48	HUVEC_vhCO_d65	2.87251e-51
PPDPF	1.55563e-52	1.56184	0.975	0.824	4.46309e-48	HUVEC_vhCO_d65	3.29559e-51
MTPN	1.60231e-52	-1.37283	0.545	0.945	4.59704e-48	HUVEC_vhCO_d65	3.39248e-51
CDH6	1.82123e-52	-1.26805	0.118	0.749	5.22512e-48	HUVEC_vhCO_d65	3.84568e-51
MT1E	1.84214e-52	-1.69237	0.046	0.648	5.2851e-48	HUVEC_vhCO_d65	3.88867e-51
SEPTIN11	2.8289e-52	1.44269	0.718	0	8.11612e-48	HUVEC_vhCO_d65	5.94521e-51
TGFB1I1	2.87692e-52	-0.954711	0.046	0.663	8.25388e-48	HUVEC_vhCO_d65	6.0416e-51
NR4A1	2.9596e-52	-1.69457	0.065	0.673	8.49109e-48	HUVEC_vhCO_d65	6.20704e-51
KLHL5	3.51345e-52	-1.13706	0.22	0.829	1.00801e-47	HUVEC_vhCO_d65	7.34477e-51
ANKH	3.94843e-52	-0.981353	0.056	0.673	1.13281e-47	HUVEC_vhCO_d65	8.22268e-51
GBP4	4.86468e-52	-0.845893	0.009	0.588	1.39568e-47	HUVEC_vhCO_d65	1.01012e-50
SLC2A3	5.26957e-52	-2.40887	0.43	0.884	1.51184e-47	HUVEC_vhCO_d65	1.09324e-50
PPARD	6.69551e-52	-1.07633	0.08	0.704	1.92094e-47	HUVEC_vhCO_d65	1.38583e-50
DDX39B	7.18195e-52	1.42293	0.879	0.266	2.0605e-47	HUVEC_vhCO_d65	1.48435e-50
PHGDH	8.7331e-52	1.40689	0.731	0.01	2.50553e-47	HUVEC_vhCO_d65	1.79867e-50
MOB2	9.53858e-52	-1.16333	0.232	0.829	2.73662e-47	HUVEC_vhCO_d65	1.96229e-50
ZEB1	1.16471e-51	-1.51897	0.282	0.854	3.34157e-47	HUVEC_vhCO_d65	2.38916e-50
PTPRM	1.32468e-51	-1.06476	0.146	0.779	3.80051e-47	HUVEC_vhCO_d65	2.71416e-50
CLTC	1.33589e-51	-1.22361	0.387	0.91	3.83266e-47	HUVEC_vhCO_d65	2.73634e-50
MT-ND1	1.3449e-51	-1.45727	0.978	1	3.85853e-47	HUVEC_vhCO_d65	2.75401e-50
CLIC1	1.46512e-51	-1.40144	0.879	0.965	4.20344e-47	HUVEC_vhCO_d65	2.99674e-50
CRIM1	1.51974e-51	-1.13188	0.043	0.643	4.36014e-47	HUVEC_vhCO_d65	3.10667e-50
RPS27L	1.5756e-51	1.65711	0.96	0.734	4.52041e-47	HUVEC_vhCO_d65	3.21994e-50
ZNF366	1.59391e-51	-0.855228	0	0.563	4.57294e-47	HUVEC_vhCO_d65	3.25548e-50
CLEC3B	1.68654e-51	-0.863221	0	0.563	4.83867e-47	HUVEC_vhCO_d65	3.43873e-50
SERTAD1	1.70742e-51	-1.60083	0.279	0.829	4.89859e-47	HUVEC_vhCO_d65	3.47933e-50
LRRC8C	1.82817e-51	-0.845893	0.009	0.583	5.24502e-47	HUVEC_vhCO_d65	3.72325e-50
MAST4	2.04443e-51	-1.61363	0.071	0.683	5.86547e-47	HUVEC_vhCO_d65	4.15179e-50
MGST1	2.1579e-51	1.90897	0.712	0	6.191e-47	HUVEC_vhCO_d65	4.37597e-50
KIAA1671	2.27896e-51	-0.934511	0.043	0.648	6.53835e-47	HUVEC_vhCO_d65	4.61885e-50
RGS3	2.646e-51	-1.3391	0.303	0.874	7.59138e-47	HUVEC_vhCO_d65	5.35053e-50
ATP5MPL	2.74065e-51	1.40267	0.975	0.899	7.86294e-47	HUVEC_vhCO_d65	5.53721e-50
MAP4K3	2.77284e-51	-1.00752	0.077	0.704	7.95529e-47	HUVEC_vhCO_d65	5.60065e-50
2023-09-11	2.77637e-51	-1.369	0	0.563	7.96542e-47	HUVEC_vhCO_d65	5.60619e-50
PPP1R13B	2.88849e-51	-0.870668	0.003	0.568	8.28707e-47	HUVEC_vhCO_d65	5.82762e-50
SLC40A1	3.32696e-51	-1.26932	0.133	0.744	9.54505e-47	HUVEC_vhCO_d65	6.68192e-50
LRRC55	3.60744e-51	-1.03134	0.003	0.568	1.03497e-46	HUVEC_vhCO_d65	7.2289e-50
MIR4435-2HG	4.18318e-51	-1.2471	0.096	0.714	1.20015e-46	HUVEC_vhCO_d65	8.35907e-50
CHPF	4.49636e-51	1.58664	0.712	0.005	1.29001e-46	HUVEC_vhCO_d65	8.97229e-50
LIMS1	4.69809e-51	-1.61868	0.356	0.849	1.34788e-46	HUVEC_vhCO_d65	9.36957e-50
TNFAIP8L1	5.28179e-51	-1.10661	0.08	0.698	1.51535e-46	HUVEC_vhCO_d65	1.0516e-49
TNS1	5.43229e-51	-0.812555	0.019	0.598	1.55852e-46	HUVEC_vhCO_d65	1.08065e-49
GLO1	5.57524e-51	1.35215	0.938	0.523	1.59954e-46	HUVEC_vhCO_d65	1.10847e-49
PLTP	6.47532e-51	1.62781	0.904	0.407	1.85777e-46	HUVEC_vhCO_d65	1.28455e-49
C1orf54	7.21547e-51	-1.56464	0.666	0.935	2.07012e-46	HUVEC_vhCO_d65	1.42978e-49
PXDN	7.83025e-51	-1.38184	0.105	0.709	2.2465e-46	HUVEC_vhCO_d65	1.54988e-49
FERMT2	8.41419e-51	-1.16687	0.195	0.814	2.41403e-46	HUVEC_vhCO_d65	1.66407e-49
LATS2	1.01324e-50	-0.88978	0.028	0.613	2.907e-46	HUVEC_vhCO_d65	1.99833e-49
SDC2	1.08958e-50	1.41726	0.721	0.02	3.12601e-46	HUVEC_vhCO_d65	2.1477e-49
UBALD2	1.12244e-50	-1.24028	0.164	0.769	3.22029e-46	HUVEC_vhCO_d65	2.21125e-49
NBL1	1.95904e-50	-0.983495	0.022	0.598	5.6205e-46	HUVEC_vhCO_d65	3.82967e-49
AFAP1L2	2.39409e-50	-0.857832	0.009	0.573	6.86865e-46	HUVEC_vhCO_d65	4.65836e-49
CUTA	2.42798e-50	1.16959	0.975	0.774	6.96587e-46	HUVEC_vhCO_d65	4.723e-49
SORT1	2.6026e-50	-1.05466	0.105	0.724	7.46687e-46	HUVEC_vhCO_d65	5.05854e-49
IGF1R	2.6842e-50	-1.12784	0.099	0.709	7.70097e-46	HUVEC_vhCO_d65	5.21002e-49
UBE2V1	3.09474e-50	1.22479	0.774	0.09	8.8788e-46	HUVEC_vhCO_d65	5.99868e-49
ST3GAL1	4.78547e-50	-1.2521	0.192	0.809	1.37295e-45	HUVEC_vhCO_d65	9.21562e-49
SIPA1	5.7952e-50	-1.02069	0.105	0.719	1.66264e-45	HUVEC_vhCO_d65	1.11e-48
CNOT6L	6.01741e-50	-1.06448	0.102	0.714	1.7264e-45	HUVEC_vhCO_d65	1.15194e-48
TMEM161B-AS1	7.65897e-50	1.40773	0.842	0.216	2.19736e-45	HUVEC_vhCO_d65	1.46265e-48
SHROOM4	7.78458e-50	-0.788829	0.009	0.568	2.2334e-45	HUVEC_vhCO_d65	1.48624e-48
PON2	9.19781e-50	-1.62887	0.721	0.96	2.63885e-45	HUVEC_vhCO_d65	1.74995e-48
SOD2	1.06737e-49	-1.80204	0.238	0.804	3.06227e-45	HUVEC_vhCO_d65	2.0237e-48
ABCA1	1.13801e-49	-1.38948	0.087	0.683	3.26494e-45	HUVEC_vhCO_d65	2.15476e-48
PRSS12	1.1997e-49	-1.00025	0.012	0.573	3.44193e-45	HUVEC_vhCO_d65	2.26795e-48
TOMM5	1.58592e-49	1.38022	0.808	0.146	4.55001e-45	HUVEC_vhCO_d65	2.9838e-48
RAPH1	1.69148e-49	-0.888108	0.015	0.578	4.85284e-45	HUVEC_vhCO_d65	3.17819e-48
ARAP3	1.84653e-49	-0.816947	0.015	0.578	5.29769e-45	HUVEC_vhCO_d65	3.46586e-48
MRPS6	1.8504e-49	1.54444	0.926	0.528	5.3088e-45	HUVEC_vhCO_d65	3.47221e-48
CYFIP1	2.30943e-49	-1.05539	0.146	0.764	6.62576e-45	HUVEC_vhCO_d65	4.32216e-48
ARHGEF15	2.39071e-49	-0.78964	0	0.543	6.85894e-45	HUVEC_vhCO_d65	4.47074e-48
RPL13A	2.76437e-49	1.56703	1	1	7.93097e-45	HUVEC_vhCO_d65	5.16001e-48
MALT1	2.87287e-49	-1.07036	0.084	0.688	8.24225e-45	HUVEC_vhCO_d65	5.35831e-48
MFNG	4.24923e-49	-0.872991	0.034	0.613	1.2191e-44	HUVEC_vhCO_d65	7.87997e-48
TNFRSF1B	4.40167e-49	-0.818347	0.003	0.548	1.26284e-44	HUVEC_vhCO_d65	8.15415e-48
SLC7A8	4.93701e-49	-1.32945	0.155	0.749	1.41643e-44	HUVEC_vhCO_d65	9.12873e-48
SLC38A1	5.3319e-49	-1.16678	0.139	0.754	1.52972e-44	HUVEC_vhCO_d65	9.84153e-48
EIF4A1	6.65672e-49	1.32962	0.981	0.91	1.90981e-44	HUVEC_vhCO_d65	1.22519e-47
FRYL	6.67991e-49	-0.994983	0.08	0.683	1.91647e-44	HUVEC_vhCO_d65	1.22914e-47
ADCY4	6.71899e-49	-0.768517	0	0.538	1.92768e-44	HUVEC_vhCO_d65	1.23601e-47
SLCO2A1	7.47054e-49	-1.14889	0.006	0.553	2.1433e-44	HUVEC_vhCO_d65	1.37142e-47
DOCK4	7.83842e-49	-0.95066	0.006	0.553	2.24884e-44	HUVEC_vhCO_d65	1.43822e-47
FOXL2	8.00599e-49	-0.772766	0	0.538	2.29692e-44	HUVEC_vhCO_d65	1.4682e-47
DCBLD1	9.17829e-49	-0.900588	0.028	0.598	2.63325e-44	HUVEC_vhCO_d65	1.67973e-47
IFNAR2	9.95084e-49	-1.07562	0.223	0.809	2.8549e-44	HUVEC_vhCO_d65	1.81737e-47
RTN3	9.95501e-49	1.36969	0.957	0.573	2.85609e-44	HUVEC_vhCO_d65	1.81766e-47
APLP1	1.03082e-48	1.37284	0.783	0.106	2.95741e-44	HUVEC_vhCO_d65	1.87925e-47
SH3BP4	1.11705e-48	-1.05738	0.121	0.719	3.20482e-44	HUVEC_vhCO_d65	2.03386e-47
SARNP	1.35301e-48	1.16591	0.752	0.075	3.88179e-44	HUVEC_vhCO_d65	2.45719e-47
NRP2	1.36917e-48	-1.22955	0.207	0.809	3.92816e-44	HUVEC_vhCO_d65	2.48591e-47
HMGN2	1.69167e-48	1.31635	0.985	0.779	4.8534e-44	HUVEC_vhCO_d65	3.0605e-47
PIK3C2A	1.73374e-48	-1.163	0.17	0.764	4.97409e-44	HUVEC_vhCO_d65	3.13501e-47
CMBL	1.88111e-48	1.18857	0.7	0.02	5.3969e-44	HUVEC_vhCO_d65	3.39976e-47
SMAD1	1.89002e-48	-1.51548	0.368	0.849	5.42246e-44	HUVEC_vhCO_d65	3.41499e-47
TMEM123	2.29393e-48	-1.29295	0.542	0.945	6.5813e-44	HUVEC_vhCO_d65	4.13117e-47
SAMM50	2.34167e-48	-1.2922	0.514	0.91	6.71826e-44	HUVEC_vhCO_d65	4.21501e-47
NFIB	2.83611e-48	-1.35016	0.427	0.93	8.1368e-44	HUVEC_vhCO_d65	5.08697e-47
DDX3X	2.90252e-48	-1.4048	0.511	0.94	8.32734e-44	HUVEC_vhCO_d65	5.20478e-47
SH3BGRL3	3.70703e-48	-1.21789	0.703	0.985	1.06355e-43	HUVEC_vhCO_d65	6.61904e-47
TNFRSF10D	3.80338e-48	-1.04701	0.009	0.553	1.09119e-43	HUVEC_vhCO_d65	6.78767e-47
TAGLN2	4.40108e-48	-1.92351	0.542	0.925	1.26267e-43	HUVEC_vhCO_d65	7.83666e-47
IGFBP5	4.82164e-48	2.22779	0.7	0.02	1.38333e-43	HUVEC_vhCO_d65	8.57048e-47
SLC22A17	4.99999e-48	1.35676	0.765	0.09	1.4345e-43	HUVEC_vhCO_d65	8.87863e-47
MFHAS1	5.09087e-48	-0.96252	0.034	0.598	1.46057e-43	HUVEC_vhCO_d65	9.0355e-47
MEG3	5.49181e-48	-1.725	0.012	0.558	1.5756e-43	HUVEC_vhCO_d65	9.73738e-47
TKT	5.53953e-48	1.63297	0.916	0.568	1.58929e-43	HUVEC_vhCO_d65	9.81955e-47
PDZD2	5.67817e-48	-0.830591	0.003	0.538	1.62907e-43	HUVEC_vhCO_d65	1.00628e-46
RASSF8	5.77502e-48	-1.26554	0.207	0.789	1.65685e-43	HUVEC_vhCO_d65	1.02293e-46
MT-ND4	5.80868e-48	-1.32945	0.991	1	1.66651e-43	HUVEC_vhCO_d65	1.02838e-46
RBIS	6.10895e-48	1.19989	0.675	0	1.75266e-43	HUVEC_vhCO_d65	1.07966e-46
LDLR	6.22688e-48	-1.35299	0.111	0.698	1.78649e-43	HUVEC_vhCO_d65	1.09996e-46
SRGAP2	6.27195e-48	-1.03612	0.133	0.739	1.79942e-43	HUVEC_vhCO_d65	1.10765e-46
PARP14	6.41513e-48	-0.936563	0.071	0.658	1.8405e-43	HUVEC_vhCO_d65	1.13209e-46
LBR	7.33855e-48	-1.04642	0.18	0.789	2.10543e-43	HUVEC_vhCO_d65	1.2928e-46
DKK3	7.46987e-48	1.62707	0.755	0.08	2.14311e-43	HUVEC_vhCO_d65	1.31528e-46
COX7A2	8.22336e-48	1.14292	1	0.98	2.35928e-43	HUVEC_vhCO_d65	1.44616e-46
ATP5F1B	8.37239e-48	1.11281	1	0.965	2.40204e-43	HUVEC_vhCO_d65	1.47128e-46
C21orf59	1.03723e-47	-0.802167	0	0.528	2.9758e-43	HUVEC_vhCO_d65	1.82047e-46
FAM84A	1.09107e-47	-0.835051	0	0.528	3.13029e-43	HUVEC_vhCO_d65	1.91262e-46
GPM6A	2.06924e-47	1.54815	0.941	0.256	5.93665e-43	HUVEC_vhCO_d65	3.59365e-46
SPOCK2	2.42343e-47	-1.43877	0.149	0.749	6.95282e-43	HUVEC_vhCO_d65	4.19546e-46
CHST2	2.42496e-47	-0.935409	0.022	0.573	6.95721e-43	HUVEC_vhCO_d65	4.19709e-46
ZBTB38	2.43493e-47	-1.17945	0.198	0.764	6.98581e-43	HUVEC_vhCO_d65	4.21229e-46
WWC3	2.61704e-47	-0.720461	0.019	0.568	7.5083e-43	HUVEC_vhCO_d65	4.52294e-46
TUBB2B	2.86194e-47	2.00641	0.947	0.372	8.2109e-43	HUVEC_vhCO_d65	4.93898e-46
ZCCHC11	3.20642e-47	-0.814586	0	0.523	9.19923e-43	HUVEC_vhCO_d65	5.52409e-46
CTNNB1	3.23409e-47	-1.29353	0.628	0.955	9.27861e-43	HUVEC_vhCO_d65	5.57041e-46
NKD1	3.2819e-47	-0.959632	0.028	0.583	9.41576e-43	HUVEC_vhCO_d65	5.65138e-46
MAD2L2	3.43356e-47	1.23983	0.762	0.095	9.8509e-43	HUVEC_vhCO_d65	5.90683e-46
CETP	3.67474e-47	-0.818703	0	0.523	1.05428e-42	HUVEC_vhCO_d65	6.31562e-46
UBE2H	3.79019e-47	-1.12573	0.381	0.894	1.08741e-42	HUVEC_vhCO_d65	6.51089e-46
KIF5B	3.96129e-47	-1.37538	0.845	0.99	1.13649e-42	HUVEC_vhCO_d65	6.80152e-46
TLN1	4.2277e-47	-1.07398	0.238	0.809	1.21293e-42	HUVEC_vhCO_d65	7.25193e-46
MYO1E	4.23478e-47	-0.881115	0.034	0.593	1.21496e-42	HUVEC_vhCO_d65	7.26234e-46
ATP5F1A	5.49479e-47	1.03718	0.997	0.94	1.57645e-42	HUVEC_vhCO_d65	9.39371e-46
S100A13	6.43537e-47	-1.22274	0.316	0.849	1.84631e-42	HUVEC_vhCO_d65	1.09779e-45
SIGIRR	1.06201e-46	-1.07668	0.139	0.729	3.0469e-42	HUVEC_vhCO_d65	1.80043e-45
GNG5	1.08554e-46	-1.12161	0.858	0.985	3.11441e-42	HUVEC_vhCO_d65	1.83988e-45
LAMB2	1.12783e-46	-0.953695	0.102	0.688	3.23574e-42	HUVEC_vhCO_d65	1.91064e-45
HYAL2	1.19505e-46	-1.80795	0.523	0.879	3.42861e-42	HUVEC_vhCO_d65	2.0226e-45
C20orf24	1.20458e-46	-0.78964	0	0.518	3.45595e-42	HUVEC_vhCO_d65	2.03728e-45
C1orf61	1.30198e-46	2.70191	0.824	0.256	3.73537e-42	HUVEC_vhCO_d65	2.19729e-45
STARD4	1.40811e-46	-1.47153	0.195	0.764	4.03986e-42	HUVEC_vhCO_d65	2.37359e-45
BRI3	1.47886e-46	-1.17304	0.737	0.975	4.24286e-42	HUVEC_vhCO_d65	2.49168e-45
GET3	1.4838e-46	1.12813	0.659	0	4.25703e-42	HUVEC_vhCO_d65	2.49941e-45
A4GALT	1.57978e-46	-0.738055	0.009	0.538	4.5324e-42	HUVEC_vhCO_d65	2.65794e-45
SLC52A2	1.59544e-46	-1.09387	0.409	0.879	4.5773e-42	HUVEC_vhCO_d65	2.683e-45
RIPOR1	1.74287e-46	-0.884321	0.096	0.688	5.0003e-42	HUVEC_vhCO_d65	2.92817e-45
TMCC3	2.02155e-46	-0.816602	0.015	0.553	5.79983e-42	HUVEC_vhCO_d65	3.38757e-45
DEPP1	2.39295e-46	-1.81086	0.015	0.548	6.86537e-42	HUVEC_vhCO_d65	3.99487e-45
SLC1A4	2.40447e-46	-1.52683	0.325	0.849	6.89843e-42	HUVEC_vhCO_d65	4.01317e-45
GIHCG	2.42522e-46	1.08878	0.656	0	6.95795e-42	HUVEC_vhCO_d65	4.0459e-45
LRP8	2.68427e-46	-1.20147	0.238	0.809	7.70116e-42	HUVEC_vhCO_d65	4.47281e-45
FZD6	2.77846e-46	-0.898606	0.084	0.663	7.97139e-42	HUVEC_vhCO_d65	4.62759e-45
BOD1L1	2.91463e-46	-1.01552	0.186	0.784	8.36206e-42	HUVEC_vhCO_d65	4.84418e-45
RO60	3.13308e-46	1.32103	0.659	0	8.9888e-42	HUVEC_vhCO_d65	5.20117e-45
TRIM38	3.61249e-46	-0.751393	0	0.513	1.03642e-41	HUVEC_vhCO_d65	5.98586e-45
C7orf50	4.35454e-46	1.26458	0.885	0.372	1.24932e-41	HUVEC_vhCO_d65	7.20201e-45
RALB	4.46519e-46	-1.0521	0.254	0.829	1.28106e-41	HUVEC_vhCO_d65	7.3833e-45
IGFBP2	4.68234e-46	1.547	0.994	0.95	1.34336e-41	HUVEC_vhCO_d65	7.73336e-45
IPO11	4.83552e-46	-0.793201	0.053	0.618	1.38731e-41	HUVEC_vhCO_d65	7.97894e-45
RRP1B	4.85009e-46	-1.17575	0.254	0.809	1.39149e-41	HUVEC_vhCO_d65	8.00114e-45
GSDMD	5.11687e-46	-0.733742	0.009	0.533	1.46803e-41	HUVEC_vhCO_d65	8.42365e-45
SLC16A1	5.17244e-46	-1.9618	0.396	0.849	1.48397e-41	HUVEC_vhCO_d65	8.51119e-45
SH2B3	5.87943e-46	-0.733955	0.003	0.518	1.68681e-41	HUVEC_vhCO_d65	9.65444e-45
SLC12A2	6.32823e-46	-1.08073	0.09	0.663	1.81557e-41	HUVEC_vhCO_d65	1.0377e-44
SERPINF1	7.47374e-46	1.98829	0.663	0.005	2.14422e-41	HUVEC_vhCO_d65	1.22244e-44
SNHG16	7.62226e-46	1.13222	0.653	0	2.18683e-41	HUVEC_vhCO_d65	1.24645e-44
VCL	8.04404e-46	-1.1803	0.133	0.709	2.30784e-41	HUVEC_vhCO_d65	1.31391e-44
NDFIP1	8.19786e-46	1.22223	0.957	0.734	2.35197e-41	HUVEC_vhCO_d65	1.33842e-44
TNXB	8.72947e-46	-0.955105	0.003	0.518	2.50448e-41	HUVEC_vhCO_d65	1.42423e-44
CDC42	1.02862e-45	-1.07535	0.811	0.995	2.95111e-41	HUVEC_vhCO_d65	1.6717e-44
DDIT4	1.21523e-45	1.90429	0.885	0.377	3.48651e-41	HUVEC_vhCO_d65	1.96868e-44
HNRNPA3	1.26561e-45	-1.02328	0.786	0.99	3.63105e-41	HUVEC_vhCO_d65	2.04703e-44
TMEM109	1.60113e-45	-1.0173	0.238	0.824	4.59365e-41	HUVEC_vhCO_d65	2.57798e-44
CA2	1.60805e-45	-1.80725	0.254	0.819	4.61351e-41	HUVEC_vhCO_d65	2.58737e-44
SRGAP2B	1.76635e-45	-1.15573	0.139	0.719	5.06765e-41	HUVEC_vhCO_d65	2.83949e-44
ESYT2	1.82037e-45	-1.08956	0.115	0.683	5.22265e-41	HUVEC_vhCO_d65	2.92436e-44
TMEM59L	2.30983e-45	1.25086	0.672	0.015	6.62691e-41	HUVEC_vhCO_d65	3.69895e-44
PGAM1	2.89298e-45	1.27898	0.981	0.859	8.29997e-41	HUVEC_vhCO_d65	4.61618e-44
EHD4	4.33331e-45	-0.974739	0.133	0.714	1.24323e-40	HUVEC_vhCO_d65	6.88663e-44
AMOTL2	4.47619e-45	-0.866338	0.04	0.593	1.28422e-40	HUVEC_vhCO_d65	7.11051e-44
ARHGEF7	4.89134e-45	-1.37265	0.189	0.739	1.40333e-40	HUVEC_vhCO_d65	7.74922e-44
MDFIC	5.90018e-45	-0.814574	0.031	0.573	1.69276e-40	HUVEC_vhCO_d65	9.32051e-44
DENND2C	6.71114e-45	-0.805365	0.009	0.523	1.92543e-40	HUVEC_vhCO_d65	1.05734e-43
NOS3	6.9594e-45	-0.832677	0.019	0.543	1.99665e-40	HUVEC_vhCO_d65	1.09572e-43
SKI	9.03909e-45	-0.85675	0.043	0.588	2.59331e-40	HUVEC_vhCO_d65	1.41845e-43
MT-CO1	1.23949e-44	-1.29004	0.991	1	3.55611e-40	HUVEC_vhCO_d65	1.93695e-43
DMRT3	1.45387e-44	1.19599	0.641	0	4.17114e-40	HUVEC_vhCO_d65	2.26507e-43
RGL1	1.45393e-44	-0.893537	0.046	0.593	4.17133e-40	HUVEC_vhCO_d65	2.26507e-43
NRARP	1.5889e-44	-1.00216	0.019	0.538	4.55854e-40	HUVEC_vhCO_d65	2.47101e-43
AL390728.6	1.70464e-44	-0.767478	0.015	0.533	4.89062e-40	HUVEC_vhCO_d65	2.64754e-43
HIPK3	2.03923e-44	-0.820413	0.046	0.598	5.85054e-40	HUVEC_vhCO_d65	3.1596e-43
MGAT1	2.34501e-44	-1.08658	0.288	0.804	6.72782e-40	HUVEC_vhCO_d65	3.62785e-43
IFNAR1	2.76318e-44	-1.13195	0.372	0.844	7.92756e-40	HUVEC_vhCO_d65	4.25995e-43
ZFHX3	2.8498e-44	-1.00795	0.115	0.688	8.17609e-40	HUVEC_vhCO_d65	4.3916e-43
ZBTB10	2.88466e-44	-1.1302	0.08	0.633	8.2761e-40	HUVEC_vhCO_d65	4.44147e-43
C19orf66	4.01709e-44	-0.694292	0	0.492	1.1525e-39	HUVEC_vhCO_d65	6.15839e-43
NECTIN2	4.19567e-44	-1.29545	0.638	0.894	1.20374e-39	HUVEC_vhCO_d65	6.42799e-43
SLFN5	4.28779e-44	-0.979335	0.108	0.693	1.23017e-39	HUVEC_vhCO_d65	6.56771e-43
PDE4B	5.89337e-44	-1.13559	0.068	0.613	1.69081e-39	HUVEC_vhCO_d65	8.97676e-43
PLEKHA1	6.34726e-44	-1.07073	0.263	0.804	1.82103e-39	HUVEC_vhCO_d65	9.6619e-43
BHLHE40	6.4296e-44	-1.8229	0.3	0.804	1.84465e-39	HUVEC_vhCO_d65	9.78097e-43
ELF1	6.55301e-44	-1.13277	0.099	0.658	1.88006e-39	HUVEC_vhCO_d65	9.96658e-43
PPM1F	7.17437e-44	-0.778124	0.037	0.573	2.05833e-39	HUVEC_vhCO_d65	1.0879e-42
PPP4R1	8.6735e-44	-0.792666	0.059	0.608	2.48843e-39	HUVEC_vhCO_d65	1.31215e-42
USP53	8.90324e-44	-1.21048	0.186	0.754	2.55434e-39	HUVEC_vhCO_d65	1.34576e-42
C17orf49	1.28156e-43	1.01865	0.678	0.045	3.6768e-39	HUVEC_vhCO_d65	1.9269e-42
YWHAB	1.35844e-43	-1.00975	0.845	0.99	3.89738e-39	HUVEC_vhCO_d65	2.04077e-42
DLK1	1.43548e-43	3.04182	0.635	0	4.11838e-39	HUVEC_vhCO_d65	2.15331e-42
ATP1B1	1.4515e-43	1.72049	0.759	0.141	4.16436e-39	HUVEC_vhCO_d65	2.17643e-42
FKBP2	1.51991e-43	-1.03061	0.235	0.779	4.36063e-39	HUVEC_vhCO_d65	2.2766e-42
MAP3K3	1.79065e-43	-0.833542	0.04	0.573	5.13738e-39	HUVEC_vhCO_d65	2.67481e-42
TMEM243	1.79359e-43	-0.866002	0.09	0.658	5.14582e-39	HUVEC_vhCO_d65	2.67864e-42
VPS13C	1.89111e-43	-0.893338	0.142	0.724	5.4256e-39	HUVEC_vhCO_d65	2.81836e-42
BCAT1	2.02184e-43	-1.26917	0.028	0.543	5.80065e-39	HUVEC_vhCO_d65	3.0094e-42
KBTBD2	2.08813e-43	-0.856447	0.096	0.658	5.99085e-39	HUVEC_vhCO_d65	3.10677e-42
SNHG14	2.24427e-43	1.15044	0.628	0	6.43881e-39	HUVEC_vhCO_d65	3.33559e-42
GNPDA1	2.49729e-43	1.12671	0.746	0.121	7.16473e-39	HUVEC_vhCO_d65	3.70546e-42
HLX	2.80806e-43	-0.712063	0.003	0.492	8.05632e-39	HUVEC_vhCO_d65	4.15703e-42
YPEL2	2.81394e-43	-0.972941	0.065	0.608	8.07318e-39	HUVEC_vhCO_d65	4.16486e-42
MED13	2.95969e-43	-0.822216	0.071	0.623	8.49135e-39	HUVEC_vhCO_d65	4.37694e-42
TBC1D9B	3.27924e-43	-0.971784	0.108	0.668	9.40813e-39	HUVEC_vhCO_d65	4.84045e-42
EEF2	3.78008e-43	0.992376	0.997	0.995	1.0845e-38	HUVEC_vhCO_d65	5.56702e-42
TSC22D1	3.81499e-43	-1.64504	0.842	0.995	1.09452e-38	HUVEC_vhCO_d65	5.61611e-42
GPR4	4.62901e-43	-0.676258	0	0.482	1.32806e-38	HUVEC_vhCO_d65	6.79475e-42
RBM17	4.89146e-43	-1.10901	0.594	0.955	1.40336e-38	HUVEC_vhCO_d65	7.17703e-42
IER5L	5.06794e-43	-1.33116	0.127	0.668	1.45399e-38	HUVEC_vhCO_d65	7.42985e-42
CLIC5	6.11002e-43	-0.839109	0	0.482	1.75297e-38	HUVEC_vhCO_d65	8.92814e-42
PITPNA	6.14654e-43	-0.95535	0.235	0.799	1.76344e-38	HUVEC_vhCO_d65	8.97966e-42
IFI27L2	6.18602e-43	1.25845	0.749	0.141	1.77477e-38	HUVEC_vhCO_d65	9.03362e-42
PSAT1	6.28008e-43	1.7272	0.697	0.065	1.80175e-38	HUVEC_vhCO_d65	9.16533e-42
HNRNPAB	7.51675e-43	-0.991675	0.347	0.874	2.15655e-38	HUVEC_vhCO_d65	1.09343e-41
PIP5K1C	9.14173e-43	-0.849514	0.065	0.608	2.62276e-38	HUVEC_vhCO_d65	1.32736e-41
STARD8	1.02108e-42	-0.596995	0	0.477	2.92947e-38	HUVEC_vhCO_d65	1.47836e-41
BTBD17	1.07467e-42	1.24581	0.622	0	3.08324e-38	HUVEC_vhCO_d65	1.55248e-41
ACAP2	1.26929e-42	-0.951722	0.223	0.779	3.6416e-38	HUVEC_vhCO_d65	1.82991e-41
OTX2	1.37662e-42	1.1034	0.619	0	3.94951e-38	HUVEC_vhCO_d65	1.98183e-41
MORF4L1	1.41905e-42	0.913164	1	0.99	4.07124e-38	HUVEC_vhCO_d65	2.04167e-41
KCTD6	1.45892e-42	1.27936	0.697	0.065	4.18564e-38	HUVEC_vhCO_d65	2.09776e-41
RPS23	1.48226e-42	-1.11056	1	1	4.25259e-38	HUVEC_vhCO_d65	2.13046e-41
LAMB1	1.48701e-42	-1.25741	0.316	0.814	4.26622e-38	HUVEC_vhCO_d65	2.13685e-41
ARHGAP31	1.53181e-42	-0.662809	0.006	0.492	4.39475e-38	HUVEC_vhCO_d65	2.1999e-41
PTPN14	1.64856e-42	-0.76105	0.05	0.583	4.72972e-38	HUVEC_vhCO_d65	2.36471e-41
PHLDB1	1.65362e-42	-0.88055	0.084	0.628	4.74423e-38	HUVEC_vhCO_d65	2.37148e-41
FGD6	1.69407e-42	-0.715941	0.034	0.553	4.86029e-38	HUVEC_vhCO_d65	2.42852e-41
KIAA0141	1.72005e-42	-0.703225	0	0.477	4.93482e-38	HUVEC_vhCO_d65	2.46527e-41
TANC1	1.84993e-42	-0.768954	0.053	0.588	5.30745e-38	HUVEC_vhCO_d65	2.64555e-41
DNASE2	1.87765e-42	1.03678	0.638	0.015	5.38696e-38	HUVEC_vhCO_d65	2.68411e-41
WDFY1	1.96587e-42	-0.930787	0.176	0.734	5.64008e-38	HUVEC_vhCO_d65	2.8091e-41
CLEC1A	2.04696e-42	-0.777003	0	0.477	5.87272e-38	HUVEC_vhCO_d65	2.92438e-41
IFI6	2.18023e-42	-1.49923	0.511	0.874	6.25508e-38	HUVEC_vhCO_d65	3.11103e-41
BLVRB	2.32639e-42	1.29986	0.802	0.196	6.6744e-38	HUVEC_vhCO_d65	3.31559e-41
BEX4	2.41153e-42	1.19212	0.957	0.688	6.91868e-38	HUVEC_vhCO_d65	3.43419e-41
GCSH	2.44566e-42	1.20206	0.851	0.327	7.0166e-38	HUVEC_vhCO_d65	3.4807e-41
PLEC	2.45451e-42	-0.844537	0.077	0.623	7.04198e-38	HUVEC_vhCO_d65	3.49259e-41
RPL36	2.78589e-42	1.22148	1	1	7.99271e-38	HUVEC_vhCO_d65	3.95384e-41
EOGT	3.24273e-42	-0.76789	0.006	0.492	9.30341e-38	HUVEC_vhCO_d65	4.59305e-41
ANKRD11	3.40078e-42	-1.12432	0.502	0.95	9.75683e-38	HUVEC_vhCO_d65	4.81402e-41
CYTOR	3.8832e-42	-1.37259	0.229	0.764	1.11409e-37	HUVEC_vhCO_d65	5.48165e-41
CYSTM1	4.86421e-42	1.34576	0.879	0.503	1.39554e-37	HUVEC_vhCO_d65	6.84473e-41
RAI14	5.0312e-42	-0.975239	0.146	0.704	1.44345e-37	HUVEC_vhCO_d65	7.07552e-41
CFAP298	5.12321e-42	1.04182	0.613	0	1.46985e-37	HUVEC_vhCO_d65	7.20207e-41
BCKDHA	5.23979e-42	1.06975	0.613	0	1.5033e-37	HUVEC_vhCO_d65	7.36013e-41
C3orf58	5.44849e-42	-0.694292	0	0.472	1.56317e-37	HUVEC_vhCO_d65	7.64875e-41
CYTH3	5.71807e-42	-0.934751	0.028	0.533	1.64051e-37	HUVEC_vhCO_d65	8.02402e-41
VIM	5.80691e-42	-1.41149	0.981	1	1.666e-37	HUVEC_vhCO_d65	8.14708e-41
PTPRE	6.37077e-42	-1.00042	0.053	0.578	1.82777e-37	HUVEC_vhCO_d65	8.91882e-41
DYNC1LI2	6.91653e-42	-1.08818	0.492	0.935	1.98435e-37	HUVEC_vhCO_d65	9.67335e-41
ST6GALNAC1	6.92454e-42	-0.798004	0	0.472	1.98665e-37	HUVEC_vhCO_d65	9.68265e-41
WDR26	7.27929e-42	-0.925042	0.142	0.693	2.08843e-37	HUVEC_vhCO_d65	1.01667e-40
FAM162A	7.9091e-42	1.61492	0.845	0.327	2.26912e-37	HUVEC_vhCO_d65	1.10312e-40
USP54	8.4225e-42	-0.77362	0.046	0.568	2.41642e-37	HUVEC_vhCO_d65	1.1738e-40
ARL4A	9.14911e-42	-1.44548	0.372	0.854	2.62488e-37	HUVEC_vhCO_d65	1.27257e-40
NR2F1	9.84854e-42	1.72319	0.814	0.261	2.82555e-37	HUVEC_vhCO_d65	1.36825e-40
MYO1C	1.04749e-41	-0.832407	0.05	0.573	3.00525e-37	HUVEC_vhCO_d65	1.45385e-40
NDUFA5	1.22533e-41	1.13955	0.944	0.628	3.51548e-37	HUVEC_vhCO_d65	1.69737e-40
DNPH1	1.27077e-41	1.06991	0.693	0.075	3.64584e-37	HUVEC_vhCO_d65	1.75963e-40
CCDC18-AS1	1.32984e-41	1.12609	0.61	0	3.8153e-37	HUVEC_vhCO_d65	1.83963e-40
KANK2	1.59754e-41	-0.703092	0.031	0.538	4.58335e-37	HUVEC_vhCO_d65	2.2031e-40
SIPA1L2	1.62333e-41	-1.04854	0.18	0.729	4.65732e-37	HUVEC_vhCO_d65	2.23823e-40
CITED2	2.78862e-41	1.76791	0.786	0.251	8.00054e-37	HUVEC_vhCO_d65	3.80947e-40
LYPD1	3.0172e-41	2.13365	0.666	0.065	8.65635e-37	HUVEC_vhCO_d65	4.11857e-40
TMEM50A	3.17223e-41	-0.983495	0.746	0.955	9.10113e-37	HUVEC_vhCO_d65	4.32686e-40
PTOV1	3.42994e-41	1.1191	0.867	0.352	9.84048e-37	HUVEC_vhCO_d65	4.6721e-40
CCDC50	4.46279e-41	-1.0266	0.297	0.824	1.28037e-36	HUVEC_vhCO_d65	6.0558e-40
USHBP1	4.63285e-41	-0.634838	0	0.462	1.32916e-36	HUVEC_vhCO_d65	6.28177e-40
SLK	4.81674e-41	-0.980537	0.223	0.769	1.38192e-36	HUVEC_vhCO_d65	6.52738e-40
RPL7	6.24066e-41	1.41126	1	1	1.79044e-36	HUVEC_vhCO_d65	8.41211e-40
ATP11A	7.03276e-41	-0.946048	0.087	0.618	2.0177e-36	HUVEC_vhCO_d65	9.45653e-40
SPAG9	7.52165e-41	-0.969882	0.316	0.854	2.15796e-36	HUVEC_vhCO_d65	1.01025e-39
ELK4	8.24544e-41	-0.85923	0.102	0.643	2.36562e-36	HUVEC_vhCO_d65	1.10579e-39
CHID1	8.92687e-41	1.08959	0.814	0.261	2.56112e-36	HUVEC_vhCO_d65	1.19582e-39
RBPMS	9.05391e-41	-0.68551	0.015	0.497	2.59757e-36	HUVEC_vhCO_d65	1.21238e-39
ATRX	1.05259e-40	-1.0847	0.551	0.945	3.01988e-36	HUVEC_vhCO_d65	1.40499e-39
WBP1	1.31737e-40	1.07765	0.616	0.015	3.77954e-36	HUVEC_vhCO_d65	1.7525e-39
ERBIN	1.34041e-40	-0.972164	0.189	0.734	3.84564e-36	HUVEC_vhCO_d65	1.78149e-39
STARD13	1.44263e-40	-0.694374	0.019	0.503	4.1389e-36	HUVEC_vhCO_d65	1.91591e-39
PCP4	1.59977e-40	2.15123	0.607	0.005	4.58974e-36	HUVEC_vhCO_d65	2.12025e-39
PLIN2	1.71633e-40	-1.23683	0.186	0.724	4.92416e-36	HUVEC_vhCO_d65	2.27346e-39
LHFPL2	1.72032e-40	-0.86549	0.077	0.608	4.93561e-36	HUVEC_vhCO_d65	2.27832e-39
CRYBG3	1.74074e-40	-0.834698	0.034	0.533	4.99418e-36	HUVEC_vhCO_d65	2.30407e-39
IL4R	1.96796e-40	-0.698766	0	0.457	5.64607e-36	HUVEC_vhCO_d65	2.5995e-39
BEX1	2.10108e-40	1.43776	0.793	0.211	6.02801e-36	HUVEC_vhCO_d65	2.77278e-39
KIAA1551	2.12876e-40	-0.716522	0	0.457	6.10741e-36	HUVEC_vhCO_d65	2.80878e-39
ETV3	2.36651e-40	-0.791603	0.025	0.513	6.78952e-36	HUVEC_vhCO_d65	3.11496e-39
MPC1	2.6465e-40	1.33776	0.833	0.286	7.59282e-36	HUVEC_vhCO_d65	3.47643e-39
NUFIP2	3.15516e-40	-1.1638	0.201	0.729	9.05215e-36	HUVEC_vhCO_d65	4.13315e-39
A1BG	3.18518e-40	1.03242	0.601	0.005	9.13829e-36	HUVEC_vhCO_d65	4.17171e-39
C4orf48	3.26568e-40	1.38264	0.858	0.372	9.36924e-36	HUVEC_vhCO_d65	4.27478e-39
KHDRBS3	3.60431e-40	-0.944926	0.059	0.573	1.03408e-35	HUVEC_vhCO_d65	4.7111e-39
FAM120A	3.84713e-40	-0.844249	0.146	0.704	1.10374e-35	HUVEC_vhCO_d65	5.0248e-39
EGR1	4.19844e-40	-1.63227	0.158	0.719	1.20453e-35	HUVEC_vhCO_d65	5.47159e-39
PRKD3	4.37134e-40	-0.839908	0.105	0.648	1.25414e-35	HUVEC_vhCO_d65	5.69275e-39
GNG10	4.57006e-40	0.991249	0.616	0.02	1.31115e-35	HUVEC_vhCO_d65	5.94609e-39
MALAT1	5.54806e-40	1.77603	1	1	1.59174e-35	HUVEC_vhCO_d65	7.19619e-39
NDST1	5.71467e-40	-0.68567	0.025	0.513	1.63954e-35	HUVEC_vhCO_d65	7.40958e-39
IMPDH2	5.72775e-40	1.18758	0.799	0.241	1.64329e-35	HUVEC_vhCO_d65	7.42519e-39
APOPT1	6.227e-40	-0.667156	0	0.452	1.78653e-35	HUVEC_vhCO_d65	8.06652e-39
TNFRSF4	6.29169e-40	-0.781228	0	0.452	1.80509e-35	HUVEC_vhCO_d65	8.14884e-39
CALM2	6.29623e-40	1.35504	0.991	0.99	1.80639e-35	HUVEC_vhCO_d65	8.15323e-39
AGAP3	6.48706e-40	-0.752129	0.068	0.588	1.86114e-35	HUVEC_vhCO_d65	8.39882e-39
RBM4	7.43314e-40	1.10859	0.793	0.216	2.13257e-35	HUVEC_vhCO_d65	9.60621e-39
SEZ6L2	7.4854e-40	1.24381	0.622	0.025	2.14756e-35	HUVEC_vhCO_d65	9.66848e-39
PALLD	7.59781e-40	1.24191	0.647	0.045	2.17981e-35	HUVEC_vhCO_d65	9.81011e-39
IRF1	7.76542e-40	-1.26078	0.046	0.543	2.2279e-35	HUVEC_vhCO_d65	1.00193e-38
TMEM8A	8.14157e-40	-0.757025	0.118	0.668	2.33582e-35	HUVEC_vhCO_d65	1.04913e-38
N4BP3	1.00097e-39	-0.720396	0.025	0.508	2.87178e-35	HUVEC_vhCO_d65	1.28752e-38
MIR181A1HG	1.04637e-39	-0.79745	0.05	0.553	3.00204e-35	HUVEC_vhCO_d65	1.34494e-38
TMEM98	1.06656e-39	1.11784	0.693	0.09	3.05997e-35	HUVEC_vhCO_d65	1.36974e-38
BMP7	1.21209e-39	1.12374	0.61	0.015	3.47748e-35	HUVEC_vhCO_d65	1.55374e-38
NFKBIZ	1.32976e-39	-0.814243	0.003	0.457	3.81508e-35	HUVEC_vhCO_d65	1.7012e-38
ARHGAP27	1.44247e-39	-0.582544	0	0.447	4.13846e-35	HUVEC_vhCO_d65	1.84407e-38
NCBP2AS2	1.58042e-39	0.940734	0.585	0	4.53421e-35	HUVEC_vhCO_d65	2.0197e-38
ST13	1.6732e-39	0.983792	0.985	0.869	4.80041e-35	HUVEC_vhCO_d65	2.13481e-38
B4GAT1	1.67485e-39	1.22115	0.768	0.211	4.80516e-35	HUVEC_vhCO_d65	2.13654e-38
TMPO	1.83729e-39	-0.857463	0.18	0.729	5.27119e-35	HUVEC_vhCO_d65	2.34166e-38
PTP4A1	1.93796e-39	-0.671714	0	0.447	5.56001e-35	HUVEC_vhCO_d65	2.46687e-38
GLRX5	1.94526e-39	-1.0086	0.483	0.894	5.58094e-35	HUVEC_vhCO_d65	2.47571e-38
CASP4	1.97752e-39	-0.680788	0	0.447	5.67352e-35	HUVEC_vhCO_d65	2.51549e-38
ITPR3	1.97757e-39	-0.685303	0	0.447	5.67366e-35	HUVEC_vhCO_d65	2.51549e-38
MUM1	2.00552e-39	-0.676258	0	0.447	5.75382e-35	HUVEC_vhCO_d65	2.55012e-38
RELL1	2.07363e-39	-0.746727	0.093	0.628	5.94925e-35	HUVEC_vhCO_d65	2.63485e-38
TRH	2.2147e-39	4.06083	0.693	0.151	6.35398e-35	HUVEC_vhCO_d65	2.81059e-38
CXADR	2.24661e-39	1.12817	0.724	0.131	6.44553e-35	HUVEC_vhCO_d65	2.85057e-38
MEF2D	2.26357e-39	-0.728778	0.028	0.513	6.49419e-35	HUVEC_vhCO_d65	2.87158e-38
COL5A2	2.41099e-39	-0.8491	0.071	0.583	6.91712e-35	HUVEC_vhCO_d65	3.05641e-38
MAGEF1	2.53605e-39	1.18388	0.786	0.221	7.27592e-35	HUVEC_vhCO_d65	3.21266e-38
PINK1	2.54955e-39	-1.04932	0.44	0.854	7.31467e-35	HUVEC_vhCO_d65	3.22862e-38
TRIOBP	2.58952e-39	-0.879774	0.195	0.729	7.42934e-35	HUVEC_vhCO_d65	3.27748e-38
ARPC1B	3.26331e-39	-0.845992	0.105	0.643	9.36243e-35	HUVEC_vhCO_d65	4.11708e-38
GALNT18	3.72827e-39	-1.00663	0.269	0.789	1.06964e-34	HUVEC_vhCO_d65	4.69453e-38
YY1	4.48502e-39	-0.886918	0.57	0.955	1.28675e-34	HUVEC_vhCO_d65	5.62352e-38
NMU	5.15288e-39	2.66461	0.585	0	1.47836e-34	HUVEC_vhCO_d65	6.45067e-38
TFPI	5.6817e-39	-1.24016	0.189	0.749	1.63008e-34	HUVEC_vhCO_d65	7.09644e-38
ZFP36L1	5.84636e-39	-1.40372	0.799	0.98	1.67732e-34	HUVEC_vhCO_d65	7.29697e-38
GCH1	7.17605e-39	-0.69432	0.006	0.457	2.05881e-34	HUVEC_vhCO_d65	8.93151e-38
EGLN1	7.65409e-39	-1.10163	0.39	0.844	2.19596e-34	HUVEC_vhCO_d65	9.51317e-38
MAFK	9.01543e-39	-0.745931	0.025	0.497	2.58653e-34	HUVEC_vhCO_d65	1.11817e-37
RPL35	9.74823e-39	1.198	0.997	1	2.79677e-34	HUVEC_vhCO_d65	1.20591e-37
ABCB6	9.92644e-39	1.05047	0.579	0	2.8479e-34	HUVEC_vhCO_d65	1.22774e-37
CTNNA1	1.1615e-38	-0.960728	0.607	0.925	3.33235e-34	HUVEC_vhCO_d65	1.43335e-37
TM7SF2	1.19147e-38	1.1252	0.684	0.095	3.41832e-34	HUVEC_vhCO_d65	1.46981e-37
AMOTL1	1.23602e-38	-0.890907	0.102	0.618	3.54613e-34	HUVEC_vhCO_d65	1.52398e-37
TRIP11	1.31469e-38	-0.873852	0.214	0.754	3.77185e-34	HUVEC_vhCO_d65	1.61958e-37
HIPK1	1.36046e-38	-0.805118	0.124	0.658	3.90316e-34	HUVEC_vhCO_d65	1.67509e-37
MDK	1.40689e-38	1.71289	0.876	0.462	4.03638e-34	HUVEC_vhCO_d65	1.73047e-37
SLIRP	1.46089e-38	1.10454	0.932	0.693	4.1913e-34	HUVEC_vhCO_d65	1.79595e-37
DDX5	1.52596e-38	-0.902569	0.954	1	4.37799e-34	HUVEC_vhCO_d65	1.87465e-37
TMEM38B	1.57603e-38	1.00594	0.628	0.045	4.52162e-34	HUVEC_vhCO_d65	1.93549e-37
NOVA1	1.77402e-38	1.45987	0.687	0.101	5.08967e-34	HUVEC_vhCO_d65	2.17413e-37
FBXO18	1.80702e-38	-0.644146	0	0.437	5.18435e-34	HUVEC_vhCO_d65	2.21343e-37
UBE2J1	1.91235e-38	-0.944073	0.35	0.834	5.48653e-34	HUVEC_vhCO_d65	2.34043e-37
PPP3CA	2.01206e-38	-0.966699	0.279	0.794	5.7726e-34	HUVEC_vhCO_d65	2.46077e-37
DGKE	2.15187e-38	-0.991293	0.071	0.568	6.17373e-34	HUVEC_vhCO_d65	2.62995e-37
NHSL2	2.15737e-38	-0.6494	0.012	0.467	6.18948e-34	HUVEC_vhCO_d65	2.63621e-37
HNRNPU	2.30668e-38	-1.01667	0.833	0.995	6.61787e-34	HUVEC_vhCO_d65	2.81577e-37
RPP21	2.32443e-38	0.928017	0.604	0.025	6.66878e-34	HUVEC_vhCO_d65	2.83694e-37
RSPO1	2.63676e-38	1.37542	0.576	0	7.56486e-34	HUVEC_vhCO_d65	3.21054e-37
UQCR11	3.05391e-38	1.15754	0.985	0.849	8.76167e-34	HUVEC_vhCO_d65	3.70945e-37
SHROOM1	3.0615e-38	-0.672848	0.04	0.528	8.78344e-34	HUVEC_vhCO_d65	3.71739e-37
RAPGEF2	3.13664e-38	-0.871345	0.118	0.638	8.99903e-34	HUVEC_vhCO_d65	3.80734e-37
TPI1	3.18363e-38	1.0088	0.997	0.995	9.13384e-34	HUVEC_vhCO_d65	3.86305e-37
DOCK1	3.49446e-38	-0.836635	0.102	0.623	1.00256e-33	HUVEC_vhCO_d65	4.2366e-37
EMP2	3.49884e-38	-1.10496	0.201	0.729	1.00382e-33	HUVEC_vhCO_d65	4.24119e-37
STK17A	3.77028e-38	-0.79946	0.025	0.492	1.08169e-33	HUVEC_vhCO_d65	4.564e-37
ANKS1A	4.02066e-38	-0.818726	0.071	0.573	1.15353e-33	HUVEC_vhCO_d65	4.85799e-37
TMEM9	4.1052e-38	1.06737	0.83	0.347	1.17778e-33	HUVEC_vhCO_d65	4.9593e-37
CIAO2A	4.30965e-38	0.924353	0.57	0	1.23644e-33	HUVEC_vhCO_d65	5.20452e-37
PDE8A	5.03383e-38	-0.655176	0.031	0.508	1.44421e-33	HUVEC_vhCO_d65	6.06773e-37
ARL6IP5	5.59362e-38	1.09221	0.913	0.548	1.60481e-33	HUVEC_vhCO_d65	6.72653e-37
ARL5B	5.63851e-38	-1.23454	0.108	0.608	1.61769e-33	HUVEC_vhCO_d65	6.77822e-37
ST8SIA6	5.85498e-38	-0.630162	0	0.432	1.67979e-33	HUVEC_vhCO_d65	7.03251e-37
PXN	5.93316e-38	-0.846864	0.142	0.668	1.70222e-33	HUVEC_vhCO_d65	7.1252e-37
SPAG16	6.45263e-38	1.03884	0.693	0.101	1.85126e-33	HUVEC_vhCO_d65	7.7425e-37
ADAMTSL2	6.63619e-38	-0.716306	0.012	0.462	1.90392e-33	HUVEC_vhCO_d65	7.95604e-37
PGD	7.45402e-38	1.2324	0.669	0.09	2.13856e-33	HUVEC_vhCO_d65	8.91549e-37
MDH2	7.7795e-38	1.03948	0.957	0.754	2.23194e-33	HUVEC_vhCO_d65	9.30009e-37
TMED3	8.55806e-38	1.08869	0.666	0.09	2.45531e-33	HUVEC_vhCO_d65	1.02137e-36
SPTLC2	8.62115e-38	-0.798833	0.115	0.638	2.47341e-33	HUVEC_vhCO_d65	1.02872e-36
HMGN4	9.05747e-38	0.931396	0.567	0	2.59859e-33	HUVEC_vhCO_d65	1.07988e-36
BMP2K	9.05952e-38	-0.783536	0.071	0.573	2.59918e-33	HUVEC_vhCO_d65	1.07994e-36
CPT1A	9.57533e-38	-0.711477	0.05	0.538	2.74716e-33	HUVEC_vhCO_d65	1.14067e-36
DENND3	9.59588e-38	-0.640783	0.022	0.482	2.75306e-33	HUVEC_vhCO_d65	1.14292e-36
ARF6	9.92897e-38	-0.970845	0.464	0.859	2.84862e-33	HUVEC_vhCO_d65	1.18121e-36
ERG28	1.06695e-37	0.987551	0.697	0.095	3.06109e-33	HUVEC_vhCO_d65	1.26762e-36
CASKIN2	1.1237e-37	-0.764918	0.05	0.538	3.2239e-33	HUVEC_vhCO_d65	1.33437e-36
SERPINB9	1.20617e-37	-0.626162	0.006	0.447	3.46051e-33	HUVEC_vhCO_d65	1.43159e-36
ATP9A	1.68723e-37	-0.858806	0.099	0.613	4.84068e-33	HUVEC_vhCO_d65	1.99125e-36
STAT3	1.92223e-37	-1.17717	0.554	0.859	5.51489e-33	HUVEC_vhCO_d65	2.26259e-36
GLB1	1.96976e-37	1.12317	0.731	0.191	5.65123e-33	HUVEC_vhCO_d65	2.31661e-36
DUSP5	2.07928e-37	-1.11274	0.043	0.518	5.96545e-33	HUVEC_vhCO_d65	2.44299e-36
PRRC2B	2.23681e-37	-0.866786	0.263	0.794	6.41741e-33	HUVEC_vhCO_d65	2.62461e-36
ZCCHC24	2.34845e-37	-0.694427	0.031	0.497	6.7377e-33	HUVEC_vhCO_d65	2.75424e-36
DENND10	2.40463e-37	0.893428	0.56	0	6.89887e-33	HUVEC_vhCO_d65	2.81919e-36
TESC	2.46751e-37	-0.850348	0.037	0.513	7.07928e-33	HUVEC_vhCO_d65	2.89053e-36
MAP3K1	2.52428e-37	-0.703131	0.022	0.477	7.24215e-33	HUVEC_vhCO_d65	2.95557e-36
AKT3	2.56719e-37	-0.758803	0.08	0.593	7.36527e-33	HUVEC_vhCO_d65	3.00335e-36
SNX3	2.60995e-37	-0.91373	0.92	0.995	7.48796e-33	HUVEC_vhCO_d65	3.05237e-36
BCAP29	2.61901e-37	-0.985842	0.387	0.829	7.51394e-33	HUVEC_vhCO_d65	3.06196e-36
YWHAH	3.02487e-37	-0.986095	0.656	0.985	8.67834e-33	HUVEC_vhCO_d65	3.52949e-36
SPARCL1	3.11977e-37	-1.34405	0.102	0.613	8.95063e-33	HUVEC_vhCO_d65	3.63904e-36
ATP5MF	3.43608e-37	1.07342	0.957	0.844	9.85811e-33	HUVEC_vhCO_d65	3.99946e-36
H2AFZ	3.48358e-37	-0.933386	0.907	0.995	9.9944e-33	HUVEC_vhCO_d65	4.05343e-36
TSHZ2	3.54082e-37	1.12176	0.656	0.085	1.01586e-32	HUVEC_vhCO_d65	4.11867e-36
AC022613.1	3.56744e-37	-0.809639	0.046	0.523	1.0235e-32	HUVEC_vhCO_d65	4.14829e-36
ITPRIPL2	3.67827e-37	-0.711783	0.025	0.482	1.0553e-32	HUVEC_vhCO_d65	4.27506e-36
ERI3	3.86118e-37	0.945575	0.743	0.176	1.10777e-32	HUVEC_vhCO_d65	4.48545e-36
TSC22D3	5.11368e-37	-1.17699	0.724	0.91	1.46711e-32	HUVEC_vhCO_d65	5.91918e-36
CETN2	5.16401e-37	1.15117	0.749	0.201	1.48155e-32	HUVEC_vhCO_d65	5.97647e-36
FSCN1	5.31347e-37	-1.12595	0.845	0.975	1.52443e-32	HUVEC_vhCO_d65	6.14544e-36
KLF3	5.85634e-37	-0.947714	0.319	0.799	1.68018e-32	HUVEC_vhCO_d65	6.76341e-36
BAZ2B	6.21204e-37	-0.93448	0.334	0.834	1.78223e-32	HUVEC_vhCO_d65	7.17188e-36
CARD10	6.49357e-37	-0.578472	0.006	0.437	1.863e-32	HUVEC_vhCO_d65	7.49204e-36
REEP3	6.67268e-37	-0.955674	0.378	0.819	1.91439e-32	HUVEC_vhCO_d65	7.69745e-36
SLC43A3	6.8158e-37	-0.737936	0.012	0.452	1.95545e-32	HUVEC_vhCO_d65	7.85872e-36
KRAS	7.20816e-37	-0.903124	0.362	0.824	2.06802e-32	HUVEC_vhCO_d65	8.3017e-36
CTTNBP2NL	7.39088e-37	-0.884716	0.164	0.673	2.12044e-32	HUVEC_vhCO_d65	8.50938e-36
EDN3	7.89698e-37	-0.981761	0	0.422	2.26564e-32	HUVEC_vhCO_d65	9.07738e-36
KLF10	8.19821e-37	-1.15531	0.3	0.784	2.35207e-32	HUVEC_vhCO_d65	9.41754e-36
SASH1	8.28642e-37	-0.760495	0.118	0.638	2.37737e-32	HUVEC_vhCO_d65	9.51734e-36
ARID1B	8.65359e-37	-0.920221	0.288	0.819	2.48272e-32	HUVEC_vhCO_d65	9.93585e-36
CTNNBIP1	8.89825e-37	-0.847844	0.207	0.719	2.55291e-32	HUVEC_vhCO_d65	1.02102e-35
SPEN	9.43963e-37	-0.856691	0.186	0.714	2.70823e-32	HUVEC_vhCO_d65	1.08226e-35
CSRNP1	9.73376e-37	-1.29387	0.152	0.643	2.79262e-32	HUVEC_vhCO_d65	1.11563e-35
MYL6	9.73642e-37	-0.854111	0.991	1	2.79338e-32	HUVEC_vhCO_d65	1.11575e-35
MPDZ	9.92568e-37	-0.82234	0.127	0.643	2.84768e-32	HUVEC_vhCO_d65	1.13707e-35
ROCK1	1.18661e-36	-0.967317	0.297	0.784	3.40438e-32	HUVEC_vhCO_d65	1.35543e-35
PXDC1	1.28331e-36	-0.87297	0.149	0.658	3.68181e-32	HUVEC_vhCO_d65	1.46424e-35
PAK2	1.36191e-36	-0.866002	0.443	0.94	3.90733e-32	HUVEC_vhCO_d65	1.55269e-35
HLA-B	1.39062e-36	-1.48632	0.542	0.889	3.98969e-32	HUVEC_vhCO_d65	1.5849e-35
FAM208A	1.72868e-36	-0.592194	0	0.417	4.95957e-32	HUVEC_vhCO_d65	1.96077e-35
FAM213B	1.76089e-36	-0.60178	0	0.417	5.05199e-32	HUVEC_vhCO_d65	1.99698e-35
UQCRQ	1.78948e-36	0.961649	0.991	0.94	5.13403e-32	HUVEC_vhCO_d65	2.02812e-35
CTSL	1.82203e-36	1.25834	0.749	0.246	5.22741e-32	HUVEC_vhCO_d65	2.06369e-35
ATP5ME	1.87767e-36	1.0837	0.972	0.824	5.38703e-32	HUVEC_vhCO_d65	2.12502e-35
SF3B1	1.99802e-36	-0.921483	0.585	0.945	5.73233e-32	HUVEC_vhCO_d65	2.25943e-35
GRSF1	2.23745e-36	1.17621	0.768	0.261	6.41924e-32	HUVEC_vhCO_d65	2.52616e-35
FLVCR2	2.30123e-36	-0.658502	0.012	0.447	6.60224e-32	HUVEC_vhCO_d65	2.59653e-35
LINC00926	2.33333e-36	-0.593546	0.012	0.447	6.69433e-32	HUVEC_vhCO_d65	2.63149e-35
SEPTIN9	2.65916e-36	0.864282	0.548	0	7.62913e-32	HUVEC_vhCO_d65	2.99042e-35
GATD3B	2.77125e-36	0.975222	0.551	0	7.95073e-32	HUVEC_vhCO_d65	3.11451e-35
ANXA6	2.77825e-36	1.02719	0.789	0.231	7.9708e-32	HUVEC_vhCO_d65	3.12188e-35
KIF1A	3.02834e-36	1.17924	0.659	0.101	8.68832e-32	HUVEC_vhCO_d65	3.397e-35
MGAT4A	3.03019e-36	-0.719288	0.074	0.568	8.69362e-32	HUVEC_vhCO_d65	3.39853e-35
MT2A	3.10522e-36	-2.05903	0.523	0.869	8.90888e-32	HUVEC_vhCO_d65	3.48159e-35
RNF213	3.1686e-36	-0.899064	0.152	0.658	9.0907e-32	HUVEC_vhCO_d65	3.55152e-35
EPHB4	3.40387e-36	-0.663683	0.028	0.482	9.76571e-32	HUVEC_vhCO_d65	3.81103e-35
NDN	3.52479e-36	1.14741	0.848	0.412	1.01126e-31	HUVEC_vhCO_d65	3.9433e-35
SCARB1	4.22102e-36	-1.10377	0.337	0.789	1.21101e-31	HUVEC_vhCO_d65	4.71256e-35
PDLIM2	4.38674e-36	-1.0841	0.378	0.819	1.25856e-31	HUVEC_vhCO_d65	4.89298e-35
ETV6	4.44399e-36	-0.711366	0.056	0.533	1.27498e-31	HUVEC_vhCO_d65	4.95606e-35
TMEM147	4.58563e-36	0.993643	0.907	0.658	1.31562e-31	HUVEC_vhCO_d65	5.10921e-35
MLLT11	4.68063e-36	1.26664	0.82	0.281	1.34287e-31	HUVEC_vhCO_d65	5.21261e-35
LTBR	4.99251e-36	-0.563048	0	0.412	1.43235e-31	HUVEC_vhCO_d65	5.55646e-35
MLF2	5.64409e-36	1.14305	0.907	0.668	1.61929e-31	HUVEC_vhCO_d65	6.27378e-35
PICALM	5.84006e-36	-1.00664	0.344	0.784	1.67551e-31	HUVEC_vhCO_d65	6.48959e-35
HSPA9	5.96495e-36	1.1723	0.941	0.698	1.71134e-31	HUVEC_vhCO_d65	6.62526e-35
DNAJC15	6.20742e-36	-0.92038	0.384	0.869	1.78091e-31	HUVEC_vhCO_d65	6.88919e-35
PIEZO1	6.84866e-36	-0.593546	0.009	0.437	1.96488e-31	HUVEC_vhCO_d65	7.59256e-35
DNAJC1	8.81056e-36	-1.03706	0.446	0.839	2.52775e-31	HUVEC_vhCO_d65	9.73267e-35
SWAP70	8.93407e-36	-0.943034	0.13	0.638	2.56319e-31	HUVEC_vhCO_d65	9.86605e-35
ACO2	9.15787e-36	1.10649	0.817	0.382	2.62739e-31	HUVEC_vhCO_d65	1.01101e-34
PPP2R1A	9.62657e-36	1.08266	0.91	0.628	2.76186e-31	HUVEC_vhCO_d65	1.06143e-34
RAC1	1.0457e-35	-0.832789	0.985	1	3.00013e-31	HUVEC_vhCO_d65	1.15139e-34
NKAIN4	1.09689e-35	1.10446	0.551	0.005	3.14699e-31	HUVEC_vhCO_d65	1.20645e-34
NGRN	1.19597e-35	0.97201	0.669	0.116	3.43125e-31	HUVEC_vhCO_d65	1.31339e-34
PKN1	1.51493e-35	-0.884321	0.334	0.819	4.34633e-31	HUVEC_vhCO_d65	1.65931e-34
PCDH1	1.69306e-35	-0.698766	0.05	0.518	4.85739e-31	HUVEC_vhCO_d65	1.84986e-34
C17orf62	1.72993e-35	-0.577695	0	0.407	4.96318e-31	HUVEC_vhCO_d65	1.88927e-34
SCD5	1.81763e-35	1.20631	0.613	0.065	5.21479e-31	HUVEC_vhCO_d65	1.98383e-34
FOSL2	1.90783e-35	-0.984461	0.142	0.638	5.47356e-31	HUVEC_vhCO_d65	2.081e-34
ID4	2.05855e-35	2.04112	0.684	0.131	5.90597e-31	HUVEC_vhCO_d65	2.2423e-34
ARID1A	2.08826e-35	-0.800337	0.263	0.784	5.99123e-31	HUVEC_vhCO_d65	2.27432e-34
FILIP1	2.14085e-35	-1.01493	0.071	0.548	6.1421e-31	HUVEC_vhCO_d65	2.33017e-34
GJA4	2.44199e-35	-1.73188	0	0.407	7.00607e-31	HUVEC_vhCO_d65	2.64982e-34
HERPUD1	2.45594e-35	-1.20043	0.591	0.93	7.04608e-31	HUVEC_vhCO_d65	2.66455e-34
ADH5	2.49407e-35	1.09907	0.83	0.377	7.15549e-31	HUVEC_vhCO_d65	2.70551e-34
SYNM	2.55445e-35	-0.746071	0.022	0.457	7.32873e-31	HUVEC_vhCO_d65	2.76975e-34
MED13L	2.55879e-35	-0.718776	0.093	0.593	7.34117e-31	HUVEC_vhCO_d65	2.77402e-34
P4HTM	2.58461e-35	0.933929	0.641	0.08	7.41525e-31	HUVEC_vhCO_d65	2.80159e-34
ICA1	2.71333e-35	-0.698766	0.093	0.588	7.78453e-31	HUVEC_vhCO_d65	2.93977e-34
FJX1	3.02361e-35	1.84991	0.715	0.211	8.67474e-31	HUVEC_vhCO_d65	3.27445e-34
2023-03-03	3.48361e-35	-0.715207	0.074	0.558	9.99449e-31	HUVEC_vhCO_d65	3.76516e-34
OGA	3.54567e-35	0.842029	0.536	0	1.01725e-30	HUVEC_vhCO_d65	3.83106e-34
PROM1	3.59341e-35	-0.672131	0.015	0.442	1.03095e-30	HUVEC_vhCO_d65	3.88147e-34
CDC42BPB	3.7177e-35	-0.724562	0.195	0.709	1.06661e-30	HUVEC_vhCO_d65	4.0139e-34
SAMD1	3.83916e-35	-0.805681	0.08	0.563	1.10145e-30	HUVEC_vhCO_d65	4.14126e-34
FHOD1	4.14437e-35	-0.565215	0.015	0.442	1.18902e-30	HUVEC_vhCO_d65	4.46778e-34
TSC22D2	4.15264e-35	-1.01279	0.118	0.603	1.19139e-30	HUVEC_vhCO_d65	4.47534e-34
DAB2IP	4.52758e-35	-0.711329	0.062	0.533	1.29896e-30	HUVEC_vhCO_d65	4.87276e-34
C19orf24	4.72725e-35	-0.543284	0	0.402	1.35625e-30	HUVEC_vhCO_d65	5.08613e-34
PHACTR2	4.79027e-35	-0.877856	0.18	0.693	1.37433e-30	HUVEC_vhCO_d65	5.15315e-34
LINC00173	5.1319e-35	0.950012	0.536	0	1.47234e-30	HUVEC_vhCO_d65	5.51065e-34
GAB1	5.17658e-35	-0.764541	0.053	0.518	1.48516e-30	HUVEC_vhCO_d65	5.55695e-34
ARID3A	5.21178e-35	-0.73724	0.146	0.648	1.49526e-30	HUVEC_vhCO_d65	5.59389e-34
SNX10	5.97143e-35	0.993285	0.536	0	1.7132e-30	HUVEC_vhCO_d65	6.40248e-34
RNF144B	6.1135e-35	-0.657996	0	0.402	1.75396e-30	HUVEC_vhCO_d65	6.55283e-34
SETX	6.51421e-35	-0.836269	0.139	0.638	1.86893e-30	HUVEC_vhCO_d65	6.97182e-34
TMED9	7.20628e-35	0.911241	0.95	0.804	2.06748e-30	HUVEC_vhCO_d65	7.6986e-34
PPT1	8.01964e-35	1.03257	0.681	0.146	2.30084e-30	HUVEC_vhCO_d65	8.55982e-34
RAPGEF4	1.02365e-34	-0.578084	0.003	0.407	2.93684e-30	HUVEC_vhCO_d65	1.08835e-33
STK10	1.21242e-34	-0.584388	0.012	0.432	3.47844e-30	HUVEC_vhCO_d65	1.28598e-33
STX12	1.24357e-34	-1.033	0.443	0.859	3.5678e-30	HUVEC_vhCO_d65	1.31882e-33
TMEM205	1.32258e-34	1.04996	0.854	0.513	3.79449e-30	HUVEC_vhCO_d65	1.40074e-33
ABHD2	1.43737e-34	-0.879758	0.201	0.714	4.12381e-30	HUVEC_vhCO_d65	1.52027e-33
INF2	1.46724e-34	-0.664312	0.046	0.503	4.20951e-30	HUVEC_vhCO_d65	1.5514e-33
ATXN10	1.74666e-34	1.12669	0.882	0.603	5.01117e-30	HUVEC_vhCO_d65	1.84137e-33
PRDX5	1.75939e-34	0.978865	0.969	0.905	5.04768e-30	HUVEC_vhCO_d65	1.85424e-33
GPR146	1.81134e-34	-0.791377	0.108	0.603	5.19673e-30	HUVEC_vhCO_d65	1.90758e-33
ERH	1.89279e-34	0.872552	0.963	0.93	5.43043e-30	HUVEC_vhCO_d65	1.99159e-33
PTPRK	2.3426e-34	-0.825268	0.136	0.628	6.72091e-30	HUVEC_vhCO_d65	2.45796e-33
SCOC	2.43552e-34	1.02725	0.882	0.533	6.98749e-30	HUVEC_vhCO_d65	2.55395e-33
KRTCAP2	2.51609e-34	0.955307	0.91	0.638	7.21866e-30	HUVEC_vhCO_d65	2.63611e-33
NR2F2-AS1	2.593e-34	1.03749	0.548	0.015	7.43933e-30	HUVEC_vhCO_d65	2.71509e-33
SMAD7	3.28607e-34	-0.926619	0.05	0.497	9.42773e-30	HUVEC_vhCO_d65	3.4322e-33
MYO6	3.3617e-34	-0.935569	0.471	0.879	9.64473e-30	HUVEC_vhCO_d65	3.51068e-33
PSMB8	3.42841e-34	-0.706917	0.087	0.568	9.8361e-30	HUVEC_vhCO_d65	3.57982e-33
RPL10	3.57686e-34	-0.85418	1	1	1.0262e-29	HUVEC_vhCO_d65	3.73099e-33
RPS28	3.63147e-34	-0.883682	1	1	1.04187e-29	HUVEC_vhCO_d65	3.78629e-33
PPP2CB	4.99599e-34	-0.887211	0.492	0.889	1.43335e-29	HUVEC_vhCO_d65	5.18012e-33
NDUFA4	5.05682e-34	0.86327	1	1	1.4508e-29	HUVEC_vhCO_d65	5.24167e-33
SNRPD2	5.10892e-34	1.05833	0.932	0.779	1.46575e-29	HUVEC_vhCO_d65	5.29336e-33
POMP	5.78714e-34	-0.95027	0.972	1	1.66033e-29	HUVEC_vhCO_d65	5.97951e-33
SAMD9L	6.70411e-34	-0.597644	0.006	0.407	1.92341e-29	HUVEC_vhCO_d65	6.9129e-33
CUX1	7.00626e-34	-0.869811	0.297	0.759	2.0101e-29	HUVEC_vhCO_d65	7.21923e-33
KLHDC8B	7.47504e-34	1.21432	0.721	0.221	2.14459e-29	HUVEC_vhCO_d65	7.69334e-33
MRPL38	7.72286e-34	0.886197	0.542	0.015	2.21569e-29	HUVEC_vhCO_d65	7.9415e-33
ZNF436-AS1	9.04599e-34	0.804583	0.526	0.005	2.59529e-29	HUVEC_vhCO_d65	9.2833e-33
ALPL	1.00311e-33	-1.30375	0.034	0.462	2.87792e-29	HUVEC_vhCO_d65	1.02809e-32
ILF3-DT	1.20931e-33	0.938405	0.52	0	3.46951e-29	HUVEC_vhCO_d65	1.23675e-32
PRDX2	1.30681e-33	0.97254	0.988	0.899	3.74924e-29	HUVEC_vhCO_d65	1.33589e-32
FAM174C	1.31607e-33	0.806717	0.517	0	3.77579e-29	HUVEC_vhCO_d65	1.34516e-32
NUDT14	1.45669e-33	-0.855394	0.294	0.769	4.17923e-29	HUVEC_vhCO_d65	1.48696e-32
OAS2	1.57429e-33	-0.577695	0	0.387	4.51664e-29	HUVEC_vhCO_d65	1.60402e-32
PPP1R15A	1.6118e-33	-1.42899	0.542	0.874	4.62426e-29	HUVEC_vhCO_d65	1.642e-32
FAM105A	1.65644e-33	-0.616041	0	0.387	4.75233e-29	HUVEC_vhCO_d65	1.68675e-32
KIAA0355	1.78716e-33	-0.906327	0.294	0.749	5.12737e-29	HUVEC_vhCO_d65	1.81856e-32
SLC16A2	1.83329e-33	-0.793589	0.124	0.608	5.2597e-29	HUVEC_vhCO_d65	1.8647e-32
PTGS2	1.87001e-33	-0.917964	0	0.387	5.36507e-29	HUVEC_vhCO_d65	1.9007e-32
ARL3	1.94556e-33	1.00759	0.802	0.317	5.58182e-29	HUVEC_vhCO_d65	1.97551e-32
SSH1	2.34391e-33	-0.632065	0.028	0.452	6.72469e-29	HUVEC_vhCO_d65	2.37152e-32
PPM1H	2.41898e-33	-0.637365	0.04	0.477	6.94006e-29	HUVEC_vhCO_d65	2.44678e-32
KAT6A	2.78566e-33	-0.808301	0.204	0.693	7.99207e-29	HUVEC_vhCO_d65	2.81368e-32
RHOC	3.07677e-33	-0.955139	0.771	0.95	8.82727e-29	HUVEC_vhCO_d65	3.10243e-32
C19orf81	3.18662e-33	0.819769	0.52	0.005	9.14241e-29	HUVEC_vhCO_d65	3.21091e-32
PRPS1	3.39514e-33	1.11279	0.706	0.201	9.74066e-29	HUVEC_vhCO_d65	3.41715e-32
RAB13	3.42044e-33	-1.12552	0.517	0.854	9.81324e-29	HUVEC_vhCO_d65	3.44212e-32
SELENOW	3.44666e-33	-1.02353	0.861	0.99	9.88847e-29	HUVEC_vhCO_d65	3.46802e-32
USP31	3.48793e-33	-0.667643	0.015	0.422	1.00069e-28	HUVEC_vhCO_d65	3.50855e-32
LGALS1	3.8006e-33	-2.01522	0.245	0.688	1.09039e-28	HUVEC_vhCO_d65	3.81713e-32
COA8	3.82162e-33	0.778352	0.511	0	1.09642e-28	HUVEC_vhCO_d65	3.8377e-32
SLCO1A2	4.00905e-33	-1.32861	0.012	0.412	1.1502e-28	HUVEC_vhCO_d65	4.02251e-32
LMBR1	4.14654e-33	-0.798557	0.155	0.638	1.18964e-28	HUVEC_vhCO_d65	4.1587e-32
MATN3	4.95639e-33	-0.611303	0	0.382	1.42199e-28	HUVEC_vhCO_d65	4.95974e-32
CFH	4.96206e-33	-0.648778	0	0.382	1.42362e-28	HUVEC_vhCO_d65	4.96402e-32
LRCH1	5.5149e-33	-0.652017	0.062	0.518	1.58223e-28	HUVEC_vhCO_d65	5.50469e-32
CYP51A1	5.66972e-33	1.05453	0.533	0.015	1.62664e-28	HUVEC_vhCO_d65	5.65604e-32
FTL	7.69186e-33	1.32954	1	1	2.20679e-28	HUVEC_vhCO_d65	7.64115e-32
SLC25A25	8.18835e-33	-0.937094	0.146	0.618	2.34924e-28	HUVEC_vhCO_d65	8.12755e-32
ZDHHC4	8.55527e-33	0.901915	0.594	0.07	2.45451e-28	HUVEC_vhCO_d65	8.48346e-32
OLFM3	8.93784e-33	1.62174	0.536	0.02	2.56427e-28	HUVEC_vhCO_d65	8.85664e-32
REL	9.46667e-33	-0.864256	0.111	0.578	2.71599e-28	HUVEC_vhCO_d65	9.37283e-32
RBMS3	9.67119e-33	-0.660742	0.071	0.528	2.77467e-28	HUVEC_vhCO_d65	9.57133e-32
ROCK2	1.28044e-32	-0.816061	0.13	0.598	3.67357e-28	HUVEC_vhCO_d65	1.26247e-31
HMCN1	1.42297e-32	-0.596995	0	0.377	4.08251e-28	HUVEC_vhCO_d65	1.39971e-31
C1orf123	1.44022e-32	-0.582544	0	0.377	4.13198e-28	HUVEC_vhCO_d65	1.41647e-31
CLK1	1.69204e-32	-0.928609	0.337	0.779	4.85445e-28	HUVEC_vhCO_d65	1.66208e-31
CLIC2	1.83196e-32	-0.524395	0.006	0.392	5.25588e-28	HUVEC_vhCO_d65	1.79728e-31
GNAQ	1.85782e-32	-0.784284	0.207	0.683	5.33008e-28	HUVEC_vhCO_d65	1.8219e-31
MYADM	1.97376e-32	-1.08138	0.211	0.678	5.66271e-28	HUVEC_vhCO_d65	1.9332e-31
TRIO	2.08619e-32	-0.677518	0.059	0.503	5.98527e-28	HUVEC_vhCO_d65	2.04163e-31
NIN	2.10889e-32	-0.663895	0.034	0.457	6.05039e-28	HUVEC_vhCO_d65	2.06328e-31
COPS8	2.15326e-32	1.01311	0.805	0.347	6.1777e-28	HUVEC_vhCO_d65	2.10495e-31
CAST	2.20218e-32	-0.901916	0.409	0.809	6.31806e-28	HUVEC_vhCO_d65	2.1516e-31
CZIB	2.21271e-32	0.752072	0.502	0	6.34827e-28	HUVEC_vhCO_d65	2.16129e-31
AFF1	2.22962e-32	-0.658009	0.099	0.573	6.39679e-28	HUVEC_vhCO_d65	2.17721e-31
NFAT5	2.41197e-32	-0.803463	0.146	0.618	6.91995e-28	HUVEC_vhCO_d65	2.3514e-31
CAMKK2	2.55109e-32	-0.768554	0.062	0.503	7.31907e-28	HUVEC_vhCO_d65	2.486e-31
PLPP3	2.57283e-32	1.47823	0.622	0.116	7.38144e-28	HUVEC_vhCO_d65	2.50547e-31
CNPY2	2.59726e-32	0.978517	0.889	0.487	7.45153e-28	HUVEC_vhCO_d65	2.52857e-31
MYH10	2.62829e-32	-0.931766	0.455	0.844	7.54056e-28	HUVEC_vhCO_d65	2.55843e-31
ITSN2	2.79064e-32	-0.818347	0.214	0.698	8.00634e-28	HUVEC_vhCO_d65	2.71312e-31
COX6B1	2.94746e-32	0.860044	0.991	0.98	8.45627e-28	HUVEC_vhCO_d65	2.86324e-31
C11orf49	3.04222e-32	0.888352	0.632	0.101	8.72813e-28	HUVEC_vhCO_d65	2.95327e-31
TLR4	3.07239e-32	-0.676604	0.015	0.412	8.8147e-28	HUVEC_vhCO_d65	2.98216e-31
MATN2	3.1075e-32	-0.587219	0.04	0.467	8.91541e-28	HUVEC_vhCO_d65	3.01541e-31
EMP3	3.27326e-32	0.940075	0.598	0.07	9.39097e-28	HUVEC_vhCO_d65	3.17495e-31
ST8SIA4	3.36079e-32	-0.754936	0.17	0.678	9.6421e-28	HUVEC_vhCO_d65	3.25763e-31
TMED2	3.5241e-32	0.942008	0.935	0.698	1.01106e-27	HUVEC_vhCO_d65	3.4136e-31
TTR	3.64936e-32	6.9788	0.505	0	1.047e-27	HUVEC_vhCO_d65	3.53253e-31
ANKHD1	3.83078e-32	0.799174	0.542	0.03	1.09905e-27	HUVEC_vhCO_d65	3.70461e-31
SPAAR	3.98567e-32	-0.523247	0	0.372	1.14349e-27	HUVEC_vhCO_d65	3.85179e-31
WRB	3.98818e-32	-0.5333	0	0.372	1.14421e-27	HUVEC_vhCO_d65	3.85369e-31
KCNJ2	4.07325e-32	-1.07884	0.09	0.538	1.16861e-27	HUVEC_vhCO_d65	3.93481e-31
RPL37A	4.12878e-32	1.09481	1	1	1.18455e-27	HUVEC_vhCO_d65	3.98684e-31
TDRP	4.15424e-32	-0.840558	0.195	0.673	1.19185e-27	HUVEC_vhCO_d65	4.01033e-31
DNAJB2	4.35103e-32	1.01415	0.715	0.216	1.24831e-27	HUVEC_vhCO_d65	4.19632e-31
PLEKHA5	4.81702e-32	1.06901	0.635	0.106	1.382e-27	HUVEC_vhCO_d65	4.63882e-31
CDC37	5.26413e-32	-0.906844	0.663	0.894	1.51028e-27	HUVEC_vhCO_d65	5.06253e-31
NDUFB9	5.6967e-32	0.991751	0.916	0.698	1.63438e-27	HUVEC_vhCO_d65	5.46819e-31
ANAPC13	5.81557e-32	1.01905	0.765	0.296	1.66849e-27	HUVEC_vhCO_d65	5.57928e-31
TPBG	6.14159e-32	1.44038	0.508	0.005	1.76202e-27	HUVEC_vhCO_d65	5.88253e-31
NAP1L3	7.1319e-32	0.828481	0.523	0.015	2.04614e-27	HUVEC_vhCO_d65	6.80905e-31
WLS	7.31654e-32	1.30546	0.901	0.678	2.09911e-27	HUVEC_vhCO_d65	6.97877e-31
DLL1	7.62217e-32	-0.810721	0.062	0.503	2.1868e-27	HUVEC_vhCO_d65	7.26446e-31
NELL2	7.63843e-32	1.14134	0.616	0.095	2.19147e-27	HUVEC_vhCO_d65	7.27898e-31
RRAGA	7.73326e-32	-0.903991	0.557	0.915	2.21867e-27	HUVEC_vhCO_d65	7.36736e-31
USP12	7.81548e-32	-0.629434	0.053	0.487	2.24226e-27	HUVEC_vhCO_d65	7.4447e-31
PYCARD	8.26949e-32	-0.533841	0.003	0.377	2.37252e-27	HUVEC_vhCO_d65	7.8719e-31
WWP1	8.56177e-32	-0.673602	0.071	0.518	2.45637e-27	HUVEC_vhCO_d65	8.14685e-31
CBL	8.9507e-32	-0.660631	0.065	0.508	2.56796e-27	HUVEC_vhCO_d65	8.50783e-31
SLC22A23	9.63023e-32	-0.681692	0.053	0.482	2.76291e-27	HUVEC_vhCO_d65	9.14396e-31
RBM47	1.11679e-31	0.834535	0.495	0	3.20408e-27	HUVEC_vhCO_d65	1.05871e-30
PEAR1	1.12492e-31	-0.508034	0	0.367	3.2274e-27	HUVEC_vhCO_d65	1.06598e-30
GHITM	1.31597e-31	0.921741	0.935	0.759	3.77551e-27	HUVEC_vhCO_d65	1.24453e-30
KIFC3	1.3179e-31	-0.698766	0.102	0.558	3.78106e-27	HUVEC_vhCO_d65	1.2462e-30
FAM129A	1.416e-31	-0.698766	0	0.367	4.0625e-27	HUVEC_vhCO_d65	1.337e-30
ICAM1	1.47613e-31	-0.68555	0.019	0.412	4.23501e-27	HUVEC_vhCO_d65	1.39304e-30
RBBP7	1.52821e-31	0.963383	0.783	0.317	4.38442e-27	HUVEC_vhCO_d65	1.44084e-30
PARP12	1.53426e-31	-0.608849	0.025	0.427	4.40179e-27	HUVEC_vhCO_d65	1.44636e-30
FAM107B	1.6209e-31	-0.865292	0.272	0.724	4.65036e-27	HUVEC_vhCO_d65	1.52723e-30
PAM16	1.78419e-31	0.80793	0.514	0.015	5.11883e-27	HUVEC_vhCO_d65	1.67686e-30
SGCB	1.84643e-31	-0.798087	0.316	0.784	5.2974e-27	HUVEC_vhCO_d65	1.73329e-30
CERS2	2.26867e-31	-0.841853	0.272	0.724	6.50882e-27	HUVEC_vhCO_d65	2.12406e-30
VMP1	2.29819e-31	-1.21213	0.533	0.829	6.5935e-27	HUVEC_vhCO_d65	2.15084e-30
ERGIC3	2.5486e-31	0.925064	0.876	0.553	7.31194e-27	HUVEC_vhCO_d65	2.38019e-30
VEGFC	2.81518e-31	-0.894191	0.003	0.372	8.07674e-27	HUVEC_vhCO_d65	2.6257e-30
SMIM10	3.26172e-31	-0.581482	0.031	0.437	9.35787e-27	HUVEC_vhCO_d65	3.03304e-30
ADAMTS1	3.28782e-31	-1.54422	0.136	0.583	9.43276e-27	HUVEC_vhCO_d65	3.05651e-30
S1PR1	3.40788e-31	-1.14273	0.303	0.754	9.7772e-27	HUVEC_vhCO_d65	3.16605e-30
CAT	3.56129e-31	-0.518193	0	0.362	1.02173e-26	HUVEC_vhCO_d65	3.30599e-30
MAP9	3.67145e-31	0.992789	0.573	0.065	1.05334e-26	HUVEC_vhCO_d65	3.40692e-30
EEA1	3.85122e-31	-0.832755	0.238	0.704	1.10491e-26	HUVEC_vhCO_d65	3.57234e-30
EIF5A	3.88022e-31	0.957035	0.95	0.779	1.11324e-26	HUVEC_vhCO_d65	3.5983e-30
SUSD6	3.90332e-31	-0.651176	0.05	0.472	1.11986e-26	HUVEC_vhCO_d65	3.61878e-30
CEP68	4.24808e-31	-0.752537	0.195	0.668	1.21877e-26	HUVEC_vhCO_d65	3.93174e-30
TMEM45B	5.26709e-31	-0.563923	0.006	0.377	1.51113e-26	HUVEC_vhCO_d65	4.8578e-30
STC2	5.75272e-31	1.51258	0.529	0.03	1.65046e-26	HUVEC_vhCO_d65	5.29813e-30
SERPINE1	5.90613e-31	-1.20824	0.043	0.452	1.69447e-26	HUVEC_vhCO_d65	5.43731e-30
FEZF2	5.98468e-31	1.0497	0.495	0.005	1.71701e-26	HUVEC_vhCO_d65	5.5082e-30
HOOK3	6.10421e-31	-0.782705	0.3	0.759	1.7513e-26	HUVEC_vhCO_d65	5.61748e-30
TMEM14A	6.18849e-31	0.822932	0.508	0.015	1.77548e-26	HUVEC_vhCO_d65	5.6921e-30
NCKAP1	6.28124e-31	-0.813098	0.378	0.804	1.80209e-26	HUVEC_vhCO_d65	5.77367e-30
CHMP4B	7.28149e-31	0.98267	0.681	0.186	2.08906e-26	HUVEC_vhCO_d65	6.67929e-30
JPT1	7.38608e-31	1.08168	0.879	0.422	2.11907e-26	HUVEC_vhCO_d65	6.77173e-30
PTBP3	7.83596e-31	-0.661183	0.071	0.513	2.24814e-26	HUVEC_vhCO_d65	7.17679e-30
ATP10A	7.94191e-31	-0.587734	0.003	0.367	2.27854e-26	HUVEC_vhCO_d65	7.27102e-30
GIT2	8.6629e-31	-0.710607	0.124	0.583	2.48539e-26	HUVEC_vhCO_d65	7.91989e-30
AFF4	8.88807e-31	-0.975994	0.378	0.789	2.54999e-26	HUVEC_vhCO_d65	8.12261e-30
TRAPPC1	9.28882e-31	0.944934	0.892	0.593	2.66496e-26	HUVEC_vhCO_d65	8.4834e-30
PPARGC1B	9.97849e-31	-0.681384	0.034	0.437	2.86283e-26	HUVEC_vhCO_d65	9.10042e-30
RNASET2	1.01936e-30	0.931074	0.56	0.06	2.92456e-26	HUVEC_vhCO_d65	9.29306e-30
RRAGD	1.04929e-30	0.879001	0.498	0.01	3.01041e-26	HUVEC_vhCO_d65	9.56097e-30
PTPMT1	1.06151e-30	0.815157	0.616	0.111	3.04547e-26	HUVEC_vhCO_d65	9.67107e-30
FAM160B1	1.12349e-30	-0.618842	0.034	0.437	3.22329e-26	HUVEC_vhCO_d65	1.02305e-29
FRMD8	1.15606e-30	-0.629641	0.059	0.487	3.31672e-26	HUVEC_vhCO_d65	1.0519e-29
UNC119	1.22851e-30	0.899927	0.69	0.196	3.52459e-26	HUVEC_vhCO_d65	1.11668e-29
SDSL	1.34797e-30	0.750342	0.508	0.015	3.86731e-26	HUVEC_vhCO_d65	1.22432e-29
SH3GLB1	1.43919e-30	-0.798111	0.399	0.819	4.12904e-26	HUVEC_vhCO_d65	1.30568e-29
RANBP2	1.5636e-30	-0.733908	0.124	0.583	4.48596e-26	HUVEC_vhCO_d65	1.41728e-29
CYB5A	1.59515e-30	-0.902906	0.551	0.869	4.5765e-26	HUVEC_vhCO_d65	1.44496e-29
MAP1B	1.60219e-30	1.01295	0.988	0.819	4.59668e-26	HUVEC_vhCO_d65	1.45115e-29
PDRG1	1.7271e-30	0.965774	0.675	0.171	4.95504e-26	HUVEC_vhCO_d65	1.56229e-29
ACVR1	1.7308e-30	-0.786441	0.211	0.668	4.96566e-26	HUVEC_vhCO_d65	1.56545e-29
APOL4	1.80079e-30	-0.609129	0.028	0.422	5.16648e-26	HUVEC_vhCO_d65	1.62855e-29
RRBP1	1.89181e-30	-0.946693	0.328	0.769	5.4276e-26	HUVEC_vhCO_d65	1.70999e-29
SENP7	1.94138e-30	-0.742669	0.093	0.538	5.56983e-26	HUVEC_vhCO_d65	1.75346e-29
C16orf72	2.00166e-30	-0.760994	0.108	0.563	5.74275e-26	HUVEC_vhCO_d65	1.80698e-29
PIR	2.00233e-30	1.04428	0.567	0.07	5.7447e-26	HUVEC_vhCO_d65	1.80736e-29
HSPA1B	2.09116e-30	-2.05506	0.272	0.683	5.99955e-26	HUVEC_vhCO_d65	1.88563e-29
NEDD4	2.28514e-30	-0.552545	0.028	0.422	6.55607e-26	HUVEC_vhCO_d65	2.05897e-29
EFNA3	2.2965e-30	0.776319	0.486	0.005	6.58867e-26	HUVEC_vhCO_d65	2.06842e-29
PLAAT3	2.51177e-30	0.921997	0.48	0	7.20628e-26	HUVEC_vhCO_d65	2.25945e-29
DMRTA2	3.01432e-30	0.926505	0.486	0.005	8.64807e-26	HUVEC_vhCO_d65	2.70433e-29
APOO	3.04445e-30	0.917464	0.56	0.06	8.73454e-26	HUVEC_vhCO_d65	2.73102e-29
EIF4G3	3.06986e-30	-0.778333	0.186	0.638	8.80743e-26	HUVEC_vhCO_d65	2.75346e-29
PSMA2	3.14595e-30	0.914625	0.848	0.487	9.02572e-26	HUVEC_vhCO_d65	2.81993e-29
BNIP2	3.1772e-30	-0.825101	0.331	0.759	9.11537e-26	HUVEC_vhCO_d65	2.84723e-29
PRSS23	3.24196e-30	1.56934	0.56	0.07	9.30119e-26	HUVEC_vhCO_d65	2.9038e-29
HECTD1	3.24718e-30	-0.820017	0.269	0.724	9.31616e-26	HUVEC_vhCO_d65	2.90811e-29
MRPL40	3.26208e-30	0.925563	0.675	0.171	9.35892e-26	HUVEC_vhCO_d65	2.92093e-29
VASP	3.26231e-30	-0.791415	0.201	0.658	9.35958e-26	HUVEC_vhCO_d65	2.92093e-29
ATXN1	3.29666e-30	-0.640718	0.096	0.543	9.45811e-26	HUVEC_vhCO_d65	2.95093e-29
APBB2	3.35046e-30	-0.631259	0.084	0.523	9.61248e-26	HUVEC_vhCO_d65	2.99872e-29
CYC1	3.51715e-30	0.884822	0.876	0.553	1.00907e-25	HUVEC_vhCO_d65	3.14633e-29
HINT1	3.574e-30	0.766116	0.997	0.995	1.02538e-25	HUVEC_vhCO_d65	3.19597e-29
LTBP1	3.70529e-30	-0.711257	0.065	0.487	1.06305e-25	HUVEC_vhCO_d65	3.31129e-29
COX7A2L	3.75852e-30	0.825761	0.944	0.864	1.07832e-25	HUVEC_vhCO_d65	3.35676e-29
TGOLN2	3.79751e-30	-0.838438	0.263	0.714	1.08951e-25	HUVEC_vhCO_d65	3.39073e-29
KIF1C	3.84054e-30	-0.594429	0.065	0.492	1.10185e-25	HUVEC_vhCO_d65	3.42828e-29
SHC1	4.19094e-30	-0.802076	0.337	0.779	1.20238e-25	HUVEC_vhCO_d65	3.73592e-29
NEIL1	4.25045e-30	-0.698766	0.053	0.467	1.21945e-25	HUVEC_vhCO_d65	3.78801e-29
LINC00665	4.42065e-30	0.788586	0.573	0.075	1.26828e-25	HUVEC_vhCO_d65	3.93624e-29
ITPR2	5.33437e-30	-0.598284	0.012	0.382	1.53043e-25	HUVEC_vhCO_d65	4.73443e-29
LEPR	5.81358e-30	-0.622934	0.028	0.417	1.66792e-25	HUVEC_vhCO_d65	5.14433e-29
UQCR10	6.46215e-30	0.873719	0.975	0.915	1.85399e-25	HUVEC_vhCO_d65	5.70972e-29
PIFO	6.58307e-30	0.861826	0.474	0	1.88868e-25	HUVEC_vhCO_d65	5.81511e-29
TNFRSF10A	7.02252e-30	-0.553673	0.003	0.357	2.01476e-25	HUVEC_vhCO_d65	6.19561e-29
LDLRAD3	7.05069e-30	-0.59493	0.105	0.563	2.02284e-25	HUVEC_vhCO_d65	6.21968e-29
BASP1	7.87869e-30	1.15295	0.882	0.367	2.2604e-25	HUVEC_vhCO_d65	6.94148e-29
SAMHD1	8.08737e-30	-0.612351	0.065	0.487	2.32027e-25	HUVEC_vhCO_d65	7.12182e-29
IFI44	9.82304e-30	-0.620763	0.05	0.462	2.81823e-25	HUVEC_vhCO_d65	8.62676e-29
ARAP2	9.86889e-30	-0.5532	0	0.347	2.83139e-25	HUVEC_vhCO_d65	8.66489e-29
STRA6	1.11604e-29	-0.96712	0.207	0.658	3.20193e-25	HUVEC_vhCO_d65	9.77954e-29
SAV1	1.12518e-29	-0.804418	0.226	0.688	3.22814e-25	HUVEC_vhCO_d65	9.85838e-29
CERS4	1.25578e-29	0.74749	0.477	0.005	3.60283e-25	HUVEC_vhCO_d65	1.09824e-28
OBSL1	1.4104e-29	0.802539	0.551	0.05	4.04645e-25	HUVEC_vhCO_d65	1.2321e-28
CHCHD10	1.48887e-29	1.1897	0.759	0.312	4.27156e-25	HUVEC_vhCO_d65	1.29984e-28
TNFSF12	1.56259e-29	-0.550552	0.046	0.452	4.48307e-25	HUVEC_vhCO_d65	1.3632e-28
SULF1	1.59391e-29	1.15044	0.471	0	4.57293e-25	HUVEC_vhCO_d65	1.39019e-28
PTEN	1.61076e-29	-0.933057	0.245	0.683	4.62126e-25	HUVEC_vhCO_d65	1.40436e-28
UBE2V2	1.71444e-29	0.833888	0.867	0.492	4.91873e-25	HUVEC_vhCO_d65	1.49293e-28
COX8A	1.72042e-29	0.8743	0.981	0.92	4.93587e-25	HUVEC_vhCO_d65	1.49795e-28
WNT7B	1.90131e-29	1.15922	0.477	0.005	5.45485e-25	HUVEC_vhCO_d65	1.65403e-28
TAOK1	2.0114e-29	-0.812423	0.276	0.734	5.7707e-25	HUVEC_vhCO_d65	1.74809e-28
LRRN2	2.04531e-29	0.828063	0.542	0.05	5.86801e-25	HUVEC_vhCO_d65	1.77692e-28
P4HA1	2.07757e-29	1.13717	0.796	0.402	5.96055e-25	HUVEC_vhCO_d65	1.8045e-28
NFATC3	2.08289e-29	-0.625209	0.059	0.472	5.9758e-25	HUVEC_vhCO_d65	1.8089e-28
MXD4	2.16468e-29	-0.706164	0.173	0.638	6.21046e-25	HUVEC_vhCO_d65	1.87764e-28
TMC6	2.17094e-29	-0.60479	0.031	0.417	6.22842e-25	HUVEC_vhCO_d65	1.88261e-28
MYORG	2.18339e-29	-0.564673	0.04	0.442	6.26416e-25	HUVEC_vhCO_d65	1.89318e-28
AUTS2	2.29351e-29	-0.817682	0.254	0.714	6.58007e-25	HUVEC_vhCO_d65	1.98769e-28
CDK17	2.40168e-29	-0.743854	0.164	0.613	6.89043e-25	HUVEC_vhCO_d65	2.07941e-28
FAM241A	2.70394e-29	-0.621984	0.015	0.382	7.7576e-25	HUVEC_vhCO_d65	2.33599e-28
CLNS1A	2.9993e-29	0.905602	0.848	0.427	8.605e-25	HUVEC_vhCO_d65	2.5877e-28
SEC61G	3.01645e-29	0.913436	0.988	0.95	8.6542e-25	HUVEC_vhCO_d65	2.60187e-28
GAPDH	3.38701e-29	0.839073	1	1	9.71733e-25	HUVEC_vhCO_d65	2.91443e-28
EPHX4	3.49618e-29	-0.564256	0.043	0.442	1.00305e-24	HUVEC_vhCO_d65	3.00654e-28
IKBKB	3.6901e-29	-0.64858	0.084	0.513	1.05869e-24	HUVEC_vhCO_d65	3.17139e-28
BCLAF1	4.12383e-29	-0.915809	0.492	0.889	1.18313e-24	HUVEC_vhCO_d65	3.53603e-28
PDCD6IP	4.12537e-29	-0.758199	0.279	0.734	1.18357e-24	HUVEC_vhCO_d65	3.53693e-28
PDE1A	4.18141e-29	1.17184	0.489	0.015	1.19965e-24	HUVEC_vhCO_d65	3.58411e-28
SMARCE1	4.65635e-29	0.84604	0.697	0.191	1.33591e-24	HUVEC_vhCO_d65	3.98304e-28
EXOC2	4.87574e-29	-0.669952	0.087	0.518	1.39885e-24	HUVEC_vhCO_d65	4.1677e-28
NOL3	4.9072e-29	0.919473	0.471	0.005	1.40787e-24	HUVEC_vhCO_d65	4.19358e-28
PAICS	5.10261e-29	0.908162	0.653	0.156	1.46394e-24	HUVEC_vhCO_d65	4.35744e-28
ANTKMT	5.14263e-29	0.733388	0.461	0	1.47542e-24	HUVEC_vhCO_d65	4.39003e-28
CADM4	5.36452e-29	0.866297	0.582	0.09	1.53908e-24	HUVEC_vhCO_d65	4.5767e-28
SULF2	5.89204e-29	1.0544	0.675	0.186	1.69042e-24	HUVEC_vhCO_d65	5.01952e-28
COL6A2	6.10532e-29	-0.889097	0.347	0.754	1.75162e-24	HUVEC_vhCO_d65	5.19819e-28
MTRNR2L8	6.12524e-29	-0.680844	0.003	0.347	1.75733e-24	HUVEC_vhCO_d65	5.21445e-28
SGMS1	6.4687e-29	-0.670034	0.096	0.528	1.85587e-24	HUVEC_vhCO_d65	5.50354e-28
ASXL1	7.01327e-29	-0.793283	0.186	0.628	2.01211e-24	HUVEC_vhCO_d65	5.95475e-28
BSG	7.2763e-29	-0.904085	0.994	1	2.08757e-24	HUVEC_vhCO_d65	6.17366e-28
BCAS4	7.5071e-29	0.73393	0.489	0.02	2.15379e-24	HUVEC_vhCO_d65	6.36569e-28
CARD6	7.66234e-29	-0.508034	0	0.337	2.19833e-24	HUVEC_vhCO_d65	6.495e-28
FGR	7.91964e-29	-0.497802	0	0.337	2.27214e-24	HUVEC_vhCO_d65	6.7083e-28
KIF26A	7.95192e-29	-0.509909	0.009	0.362	2.28141e-24	HUVEC_vhCO_d65	6.73404e-28
KIAA1147	8.25776e-29	-0.577695	0	0.337	2.36915e-24	HUVEC_vhCO_d65	6.98888e-28
FGF13	8.41233e-29	0.888599	0.467	0.005	2.4135e-24	HUVEC_vhCO_d65	7.11885e-28
PHLDA3	8.63443e-29	0.839772	0.467	0.005	2.47722e-24	HUVEC_vhCO_d65	7.30245e-28
SMS	8.83425e-29	1.064	0.83	0.477	2.53455e-24	HUVEC_vhCO_d65	7.46612e-28
RGMA	9.41547e-29	0.951999	0.467	0.005	2.7013e-24	HUVEC_vhCO_d65	7.95261e-28
TIMM8B	9.45668e-29	0.881599	0.913	0.698	2.71312e-24	HUVEC_vhCO_d65	7.98552e-28
COPZ1	1.05904e-28	0.86151	0.848	0.482	3.03839e-24	HUVEC_vhCO_d65	8.92804e-28
MFSD14A	1.08576e-28	0.696297	0.464	0.005	3.11505e-24	HUVEC_vhCO_d65	9.1457e-28
KIF13B	1.20987e-28	-0.537532	0.025	0.397	3.47111e-24	HUVEC_vhCO_d65	1.01754e-27
SOS2	1.24738e-28	-0.620528	0.056	0.457	3.57874e-24	HUVEC_vhCO_d65	1.0486e-27
MTFP1	1.29415e-28	0.781499	0.464	0.005	3.7129e-24	HUVEC_vhCO_d65	1.08688e-27
CASP3	1.34946e-28	-0.959212	0.337	0.749	3.87159e-24	HUVEC_vhCO_d65	1.13226e-27
SEMA6A	1.36542e-28	-0.951981	0.378	0.804	3.9174e-24	HUVEC_vhCO_d65	1.14553e-27
ABL1	1.38804e-28	-0.59923	0.062	0.472	3.98228e-24	HUVEC_vhCO_d65	1.16409e-27
HMGN3	1.46337e-28	0.846856	0.966	0.854	4.19842e-24	HUVEC_vhCO_d65	1.22654e-27
TUBB2A	1.46689e-28	1.59295	0.786	0.342	4.20852e-24	HUVEC_vhCO_d65	1.22935e-27
NPM1	1.53253e-28	0.731243	0.997	0.995	4.39682e-24	HUVEC_vhCO_d65	1.2833e-27
ARFIP1	1.56935e-28	-0.666901	0.232	0.704	4.50246e-24	HUVEC_vhCO_d65	1.31366e-27
SF1	1.62887e-28	-0.770053	0.582	0.935	4.67323e-24	HUVEC_vhCO_d65	1.36285e-27
NT5C	1.68155e-28	0.799941	0.604	0.121	4.82438e-24	HUVEC_vhCO_d65	1.4061e-27
NPIPB4	1.6948e-28	-0.483037	0.003	0.342	4.86238e-24	HUVEC_vhCO_d65	1.41667e-27
BTNL9	1.73554e-28	-0.538825	0.003	0.342	4.97925e-24	HUVEC_vhCO_d65	1.45005e-27
PYCR1	1.97931e-28	0.839654	0.526	0.05	5.67863e-24	HUVEC_vhCO_d65	1.65197e-27
LRRC8A	2.1594e-28	-0.649994	0.108	0.543	6.19531e-24	HUVEC_vhCO_d65	1.79848e-27
INSIG2	2.27104e-28	0.966367	0.526	0.055	6.5156e-24	HUVEC_vhCO_d65	1.89035e-27
CREBRF	2.27569e-28	-0.714533	0.121	0.553	6.52895e-24	HUVEC_vhCO_d65	1.894e-27
GDPD2	2.35743e-28	0.929052	0.455	0	6.76346e-24	HUVEC_vhCO_d65	1.96111e-27
STAT1	2.60207e-28	-0.768965	0.115	0.543	7.46534e-24	HUVEC_vhCO_d65	2.16185e-27
RCN2	2.84457e-28	0.822653	0.91	0.688	8.16107e-24	HUVEC_vhCO_d65	2.36029e-27
PFKL	2.91419e-28	-0.807109	0.511	0.854	8.3608e-24	HUVEC_vhCO_d65	2.41749e-27
NORAD	2.91594e-28	-0.766404	0.418	0.834	8.36582e-24	HUVEC_vhCO_d65	2.41866e-27
TM9SF1	2.94256e-28	0.74775	0.489	0.025	8.44221e-24	HUVEC_vhCO_d65	2.44046e-27
NDUFV3	3.11817e-28	0.982523	0.743	0.342	8.94604e-24	HUVEC_vhCO_d65	2.58399e-27
CHCHD6	3.48714e-28	0.731078	0.498	0.03	1.00046e-23	HUVEC_vhCO_d65	2.88474e-27
USP7	3.53752e-28	-0.61105	0.09	0.518	1.01492e-23	HUVEC_vhCO_d65	2.92605e-27
BPTF	3.6126e-28	-0.808205	0.48	0.92	1.03645e-23	HUVEC_vhCO_d65	2.9878e-27
MT1F	3.71305e-28	-0.806537	0.093	0.513	1.06528e-23	HUVEC_vhCO_d65	3.06874e-27
MDN1	3.81949e-28	-0.539063	0.034	0.412	1.09581e-23	HUVEC_vhCO_d65	3.15523e-27
SCD	3.90242e-28	1.2864	0.551	0.07	1.1196e-23	HUVEC_vhCO_d65	3.22225e-27
CRYAB	3.93569e-28	1.50615	0.52	0.04	1.12915e-23	HUVEC_vhCO_d65	3.24859e-27
ZNF226	4.04538e-28	0.786201	0.588	0.095	1.16062e-23	HUVEC_vhCO_d65	3.33681e-27
MT-ND4L	4.11613e-28	-0.861944	0.551	0.91	1.18092e-23	HUVEC_vhCO_d65	3.3932e-27
CCNT1	4.26721e-28	-0.735498	0.08	0.487	1.22426e-23	HUVEC_vhCO_d65	3.51448e-27
CRYL1	4.3072e-28	0.761282	0.539	0.06	1.23574e-23	HUVEC_vhCO_d65	3.5466e-27
G3BP2	4.35728e-28	-0.701695	0.378	0.819	1.2501e-23	HUVEC_vhCO_d65	3.58659e-27
LURAP1L	4.58171e-28	-0.555274	0.043	0.432	1.31449e-23	HUVEC_vhCO_d65	3.76739e-27
CAMLG	4.5836e-28	0.806103	0.882	0.603	1.31504e-23	HUVEC_vhCO_d65	3.76852e-27
UBE2E2	4.83575e-28	0.72654	0.523	0.05	1.38738e-23	HUVEC_vhCO_d65	3.97307e-27
TAOK2	5.24686e-28	-0.545841	0.071	0.487	1.50532e-23	HUVEC_vhCO_d65	4.30536e-27
HNRNPH1	5.26979e-28	-0.85378	0.601	0.925	1.5119e-23	HUVEC_vhCO_d65	4.32319e-27
TMEM128	5.68188e-28	0.699076	0.533	0.06	1.63013e-23	HUVEC_vhCO_d65	4.65126e-27
MACROD1	5.77685e-28	0.682518	0.455	0.005	1.65738e-23	HUVEC_vhCO_d65	4.72826e-27
COX6A1	5.9654e-28	0.844826	0.997	0.995	1.71147e-23	HUVEC_vhCO_d65	4.87865e-27
P3H4	6.32101e-28	0.910698	0.693	0.231	1.8135e-23	HUVEC_vhCO_d65	5.16295e-27
GAMT	6.70872e-28	0.842209	0.576	0.095	1.92473e-23	HUVEC_vhCO_d65	5.47585e-27
SPRTN	7.15978e-28	-0.898313	0.189	0.613	2.05414e-23	HUVEC_vhCO_d65	5.83665e-27
MLLT6	7.56348e-28	-0.649013	0.087	0.508	2.16996e-23	HUVEC_vhCO_d65	6.16009e-27
N4BP1	7.62215e-28	-0.644632	0.084	0.503	2.18679e-23	HUVEC_vhCO_d65	6.20645e-27
NTAN1	7.73405e-28	-0.655343	0.139	0.578	2.2189e-23	HUVEC_vhCO_d65	6.29685e-27
PMM1	8.03577e-28	0.79577	0.477	0.02	2.30546e-23	HUVEC_vhCO_d65	6.53951e-27
REEP2	8.58503e-28	0.716272	0.461	0.01	2.46305e-23	HUVEC_vhCO_d65	6.98251e-27
TCEAL3	8.78022e-28	0.899546	0.675	0.191	2.51905e-23	HUVEC_vhCO_d65	7.138e-27
SPART	8.8175e-28	0.826764	0.588	0.111	2.52974e-23	HUVEC_vhCO_d65	7.16748e-27
PRKDC	8.94303e-28	-0.734244	0.399	0.824	2.56576e-23	HUVEC_vhCO_d65	7.26759e-27
TMSB4X	9.74268e-28	-0.741451	1	1	2.79517e-23	HUVEC_vhCO_d65	7.90147e-27
NPTN	1.03791e-27	-0.639527	0.077	0.482	2.97775e-23	HUVEC_vhCO_d65	8.40704e-27
PPP2R2B	1.09819e-27	0.994692	0.632	0.156	3.1507e-23	HUVEC_vhCO_d65	8.88621e-27
PMVK	1.14547e-27	0.8945	0.61	0.131	3.28635e-23	HUVEC_vhCO_d65	9.26038e-27
PARP4	1.23656e-27	-0.526163	0.04	0.422	3.54768e-23	HUVEC_vhCO_d65	9.98539e-27
PHF10	1.26572e-27	-0.690592	0.093	0.508	3.63134e-23	HUVEC_vhCO_d65	1.02139e-26
CSNK1G2	1.4083e-27	-0.612054	0.115	0.543	4.0404e-23	HUVEC_vhCO_d65	1.13439e-26
CSGALNACT1	1.41716e-27	-0.647082	0.05	0.437	4.06584e-23	HUVEC_vhCO_d65	1.1414e-26
NIPSNAP1	1.44462e-27	0.787117	0.582	0.09	4.14462e-23	HUVEC_vhCO_d65	1.16325e-26
LYPLAL1	1.46432e-27	0.76343	0.635	0.136	4.20112e-23	HUVEC_vhCO_d65	1.17885e-26
EFR3B	1.47203e-27	-0.799566	0.297	0.749	4.22325e-23	HUVEC_vhCO_d65	1.18479e-26
EMC2	1.47585e-27	0.898342	0.743	0.307	4.23421e-23	HUVEC_vhCO_d65	1.18773e-26
DYNLL1	1.51497e-27	-0.688687	0.975	1	4.34646e-23	HUVEC_vhCO_d65	1.2188e-26
BIRC6	1.63862e-27	-0.717674	0.155	0.598	4.70119e-23	HUVEC_vhCO_d65	1.31678e-26
PNMA1	1.64476e-27	0.86302	0.672	0.196	4.71881e-23	HUVEC_vhCO_d65	1.32157e-26
MYZAP	1.74697e-27	-0.440191	0	0.322	5.01206e-23	HUVEC_vhCO_d65	1.40274e-26
PFKP	1.76435e-27	0.908291	0.545	0.075	5.06191e-23	HUVEC_vhCO_d65	1.41654e-26
NCBP2-AS2	1.83268e-27	-0.461407	0	0.322	5.25796e-23	HUVEC_vhCO_d65	1.4704e-26
GIMAP8	1.85168e-27	-0.461407	0	0.322	5.31248e-23	HUVEC_vhCO_d65	1.48532e-26
LIMCH1	1.94306e-27	-0.784326	0.325	0.789	5.57463e-23	HUVEC_vhCO_d65	1.55685e-26
ADAMTS9	2.05338e-27	-0.718944	0.093	0.508	5.89114e-23	HUVEC_vhCO_d65	1.64265e-26
BTG2	2.71459e-27	-1.09186	0.399	0.774	7.78816e-23	HUVEC_vhCO_d65	2.15995e-26
IVNS1ABP	2.78722e-27	-1.01192	0.291	0.693	7.99653e-23	HUVEC_vhCO_d65	2.21699e-26
ARL6IP1	2.81199e-27	0.917063	0.916	0.749	8.0676e-23	HUVEC_vhCO_d65	2.2362e-26
ADGRL3	3.0023e-27	-0.74207	0.096	0.513	8.61359e-23	HUVEC_vhCO_d65	2.38594e-26
C21orf62	3.20486e-27	0.834535	0.44	0	9.19475e-23	HUVEC_vhCO_d65	2.54488e-26
LINC00461	3.21357e-27	1.16852	0.703	0.231	9.21974e-23	HUVEC_vhCO_d65	2.55127e-26
TRIP12	3.39462e-27	-0.745952	0.201	0.628	9.73917e-23	HUVEC_vhCO_d65	2.6926e-26
NCOA3	3.42858e-27	-0.541393	0.019	0.367	9.8366e-23	HUVEC_vhCO_d65	2.71863e-26
PRKAR1A	3.45853e-27	-0.754128	0.768	0.93	9.92251e-23	HUVEC_vhCO_d65	2.74176e-26
PNPLA4	3.57225e-27	0.742833	0.576	0.101	1.02488e-22	HUVEC_vhCO_d65	2.82971e-26
RPL38	3.81023e-27	0.976229	1	1	1.09315e-22	HUVEC_vhCO_d65	3.01453e-26
FOXN3	3.81789e-27	-0.720192	0.214	0.658	1.09535e-22	HUVEC_vhCO_d65	3.01992e-26
PDS5B	4.03048e-27	-0.717238	0.17	0.613	1.15634e-22	HUVEC_vhCO_d65	3.1863e-26
MT-ND5	4.03203e-27	-0.849727	0.963	1	1.15679e-22	HUVEC_vhCO_d65	3.18717e-26
MRPS35	4.24868e-27	0.814644	0.675	0.216	1.21895e-22	HUVEC_vhCO_d65	3.35694e-26
OTUD4	4.44876e-27	-0.573611	0.077	0.482	1.27635e-22	HUVEC_vhCO_d65	3.51346e-26
KCTD20	4.95119e-27	-0.627015	0.133	0.568	1.4205e-22	HUVEC_vhCO_d65	3.90203e-26
PGM5	5.14251e-27	-0.456133	0	0.317	1.47539e-22	HUVEC_vhCO_d65	4.05056e-26
NARS	5.20113e-27	0.949111	0.851	0.533	1.49221e-22	HUVEC_vhCO_d65	4.09583e-26
DGKZ	5.22615e-27	-0.633915	0.111	0.538	1.49938e-22	HUVEC_vhCO_d65	4.11507e-26
TXN	5.27403e-27	1.0695	0.969	0.945	1.51312e-22	HUVEC_vhCO_d65	4.15094e-26
FLNA	5.57623e-27	-0.906774	0.282	0.678	1.59982e-22	HUVEC_vhCO_d65	4.38344e-26
ABHD16A	6.04368e-27	0.682518	0.443	0.005	1.73393e-22	HUVEC_vhCO_d65	4.74043e-26
DPCD	6.15273e-27	0.767434	0.616	0.141	1.76522e-22	HUVEC_vhCO_d65	4.8249e-26
TXNIP	6.5711e-27	1.08876	0.901	0.442	1.88525e-22	HUVEC_vhCO_d65	5.1456e-26
MIR99AHG	6.64965e-27	1.02113	0.663	0.201	1.90778e-22	HUVEC_vhCO_d65	5.20539e-26
CD63	7.35543e-27	0.776499	1	1	2.11027e-22	HUVEC_vhCO_d65	5.74586e-26
FOXO1	7.47737e-27	-0.666344	0.102	0.518	2.14526e-22	HUVEC_vhCO_d65	5.83791e-26
RSRP1	7.70142e-27	-0.842789	0.508	0.844	2.20954e-22	HUVEC_vhCO_d65	6.00756e-26
FRMD6	8.56688e-27	-0.468212	0.006	0.332	2.45784e-22	HUVEC_vhCO_d65	6.66513e-26
TLNRD1	8.75993e-27	-0.691348	0.173	0.608	2.51322e-22	HUVEC_vhCO_d65	6.81011e-26
ATP1B2	8.80759e-27	0.741807	0.508	0.05	2.5269e-22	HUVEC_vhCO_d65	6.84566e-26
AK4	9.09011e-27	0.854538	0.533	0.07	2.60795e-22	HUVEC_vhCO_d65	7.06217e-26
G6PC3	9.14739e-27	0.981654	0.786	0.467	2.62439e-22	HUVEC_vhCO_d65	7.10433e-26
ADSL	9.2543e-27	0.791446	0.529	0.065	2.65506e-22	HUVEC_vhCO_d65	7.1858e-26
PRRC2C	9.58563e-27	-0.668102	0.814	0.99	2.75012e-22	HUVEC_vhCO_d65	7.43901e-26
VOPP1	1.02394e-26	-0.702133	0.285	0.714	2.93769e-22	HUVEC_vhCO_d65	7.94034e-26
RAD50	1.14992e-26	0.667425	0.43	0	3.29913e-22	HUVEC_vhCO_d65	8.90174e-26
MAGI2-AS3	1.2745e-26	0.67863	0.43	0	3.65654e-22	HUVEC_vhCO_d65	9.84254e-26
KDM7A	1.30905e-26	-0.612054	0.102	0.518	3.75567e-22	HUVEC_vhCO_d65	1.01072e-25
HMGB2	1.3393e-26	0.924213	0.848	0.472	3.84246e-22	HUVEC_vhCO_d65	1.03385e-25
LSAMP	1.37949e-26	0.801308	0.502	0.045	3.95775e-22	HUVEC_vhCO_d65	1.06452e-25
CTAGE5	1.51673e-26	-0.466663	0	0.312	4.35149e-22	HUVEC_vhCO_d65	1.16865e-25
COL4A3BP	1.55686e-26	-0.4719	0	0.312	4.46663e-22	HUVEC_vhCO_d65	1.19919e-25
ARHGAP26	1.55735e-26	-0.566315	0.059	0.442	4.46804e-22	HUVEC_vhCO_d65	1.19943e-25
TBC1D1	1.69698e-26	-0.561262	0.053	0.432	4.86863e-22	HUVEC_vhCO_d65	1.30513e-25
ZMIZ1	1.77438e-26	-0.605906	0.167	0.613	5.09068e-22	HUVEC_vhCO_d65	1.36289e-25
GPRC5C	1.81213e-26	0.904488	0.498	0.05	5.19899e-22	HUVEC_vhCO_d65	1.39113e-25
CA14	1.8127e-26	0.888611	0.43	0	5.20064e-22	HUVEC_vhCO_d65	1.39143e-25
GPM6B	1.81581e-26	2.20261	0.805	0.568	5.20957e-22	HUVEC_vhCO_d65	1.39367e-25
GRPEL2	1.93568e-26	-0.801577	0.09	0.482	5.55347e-22	HUVEC_vhCO_d65	1.48295e-25
PTTG1IP	1.95022e-26	-0.774986	0.635	0.869	5.59518e-22	HUVEC_vhCO_d65	1.49376e-25
TLE5	2.02712e-26	0.66461	0.427	0	5.8158e-22	HUVEC_vhCO_d65	1.55082e-25
POLR2G	2.0563e-26	0.87921	0.904	0.688	5.89952e-22	HUVEC_vhCO_d65	1.57213e-25
PNP	2.07547e-26	-0.898568	0.161	0.573	5.95452e-22	HUVEC_vhCO_d65	1.58628e-25
SERPINH1	2.08139e-26	-0.843101	0.845	0.93	5.97151e-22	HUVEC_vhCO_d65	1.59063e-25
LGALS3	2.12201e-26	1.34076	0.458	0.015	6.08805e-22	HUVEC_vhCO_d65	1.62133e-25
FAM241B	2.34046e-26	0.707361	0.458	0.02	6.71479e-22	HUVEC_vhCO_d65	1.78479e-25
UFM1	2.47473e-26	-0.857819	0.498	0.839	7.09999e-22	HUVEC_vhCO_d65	1.88535e-25
SMAD3	2.54876e-26	-0.598943	0.108	0.523	7.31239e-22	HUVEC_vhCO_d65	1.94071e-25
TIAM1	2.60833e-26	-0.660631	0.068	0.452	7.4833e-22	HUVEC_vhCO_d65	1.98544e-25
TMEM14B	2.78162e-26	0.850502	0.842	0.568	7.98046e-22	HUVEC_vhCO_d65	2.11485e-25
NR4A2	2.814e-26	-1.06447	0.164	0.583	8.07335e-22	HUVEC_vhCO_d65	2.13901e-25
CARD8-AS1	2.97871e-26	-0.492985	0.025	0.372	8.54591e-22	HUVEC_vhCO_d65	2.26179e-25
PRR7	2.98238e-26	0.763093	0.526	0.065	8.55644e-22	HUVEC_vhCO_d65	2.26434e-25
AC008771.1	3.00964e-26	0.698827	0.492	0.045	8.63465e-22	HUVEC_vhCO_d65	2.28455e-25
GTF2H5	3.22947e-26	0.845555	0.842	0.573	9.26534e-22	HUVEC_vhCO_d65	2.44854e-25
ARID5A	3.2807e-26	-0.670197	0.099	0.503	9.41232e-22	HUVEC_vhCO_d65	2.48632e-25
FAM91A1	3.36198e-26	-0.636481	0.096	0.497	9.64553e-22	HUVEC_vhCO_d65	2.54711e-25
PLCG2	3.45349e-26	-0.513734	0.003	0.317	9.90805e-22	HUVEC_vhCO_d65	2.6156e-25
AKT1	3.58969e-26	-0.601741	0.13	0.558	1.02988e-21	HUVEC_vhCO_d65	2.71673e-25
CPNE5	3.65525e-26	-0.600991	0.08	0.477	1.04869e-21	HUVEC_vhCO_d65	2.76488e-25
PPP1R18	3.76737e-26	-0.598364	0.099	0.508	1.08086e-21	HUVEC_vhCO_d65	2.84636e-25
C20orf27	3.79252e-26	0.70841	0.48	0.035	1.08807e-21	HUVEC_vhCO_d65	2.86475e-25
EIF3A	4.16759e-26	-0.747748	0.554	0.93	1.19568e-21	HUVEC_vhCO_d65	3.14606e-25
EDNRB	4.2617e-26	1.51862	0.467	0.03	1.22268e-21	HUVEC_vhCO_d65	3.2154e-25
GATA2-AS1	4.26641e-26	-0.440191	0	0.307	1.22403e-21	HUVEC_vhCO_d65	3.21827e-25
ASNA1	4.26641e-26	-0.440191	0	0.307	1.22403e-21	HUVEC_vhCO_d65	3.21827e-25
ATP5PO	4.84568e-26	0.728592	0.957	0.864	1.39023e-21	HUVEC_vhCO_d65	3.64826e-25
THYN1	4.84926e-26	0.78332	0.65	0.186	1.39125e-21	HUVEC_vhCO_d65	3.65057e-25
IL13RA1	4.87941e-26	-0.612609	0.056	0.437	1.3999e-21	HUVEC_vhCO_d65	3.67249e-25
MRPL55	4.93259e-26	0.856485	0.74	0.317	1.41516e-21	HUVEC_vhCO_d65	3.71134e-25
ALDOA	5.16775e-26	0.738221	0.511	0.06	1.48263e-21	HUVEC_vhCO_d65	3.88458e-25
YWHAZ	5.34556e-26	-0.684706	0.774	0.98	1.53364e-21	HUVEC_vhCO_d65	4.01442e-25
APMAP	5.45991e-26	0.913926	0.765	0.407	1.56645e-21	HUVEC_vhCO_d65	4.09856e-25
STXBP6	5.74179e-26	-0.67758	0.059	0.432	1.64732e-21	HUVEC_vhCO_d65	4.30744e-25
LAPTM4A	6.00489e-26	-0.697146	0.978	0.99	1.7228e-21	HUVEC_vhCO_d65	4.50243e-25
CPEB4	6.11675e-26	-0.940584	0.204	0.618	1.7549e-21	HUVEC_vhCO_d65	4.58534e-25
MIR100HG	6.21671e-26	0.661789	0.421	0	1.78357e-21	HUVEC_vhCO_d65	4.65831e-25
EGLN2	6.44218e-26	0.644536	0.437	0.01	1.84826e-21	HUVEC_vhCO_d65	4.82472e-25
FDX2	6.53973e-26	0.725869	0.474	0.035	1.87625e-21	HUVEC_vhCO_d65	4.8966e-25
SRSF3	6.76062e-26	-0.683056	0.839	0.98	1.93962e-21	HUVEC_vhCO_d65	5.05788e-25
RAMP1	6.98751e-26	0.97705	0.43	0.005	2.00472e-21	HUVEC_vhCO_d65	5.22213e-25
CDH2	7.30545e-26	-0.864312	0.653	0.96	2.09593e-21	HUVEC_vhCO_d65	5.45573e-25
G3BP1	8.14661e-26	-0.760166	0.396	0.779	2.33726e-21	HUVEC_vhCO_d65	6.07599e-25
STX3	8.57369e-26	-0.663907	0.161	0.578	2.45979e-21	HUVEC_vhCO_d65	6.39011e-25
RPS19	8.72175e-26	0.980343	1	1	2.50227e-21	HUVEC_vhCO_d65	6.49705e-25
TSPAN3	8.9372e-26	0.832347	0.947	0.774	2.56408e-21	HUVEC_vhCO_d65	6.65337e-25
AMZ2	9.02e-26	0.790195	0.607	0.151	2.58784e-21	HUVEC_vhCO_d65	6.7143e-25
MAPKAPK3	9.06178e-26	0.651451	0.443	0.015	2.59983e-21	HUVEC_vhCO_d65	6.74399e-25
RAB11FIP5	9.41839e-26	-0.487036	0.043	0.407	2.70213e-21	HUVEC_vhCO_d65	7.00572e-25
TRIM52-AS1	9.73349e-26	0.621712	0.418	0	2.79254e-21	HUVEC_vhCO_d65	7.23556e-25
YWHAE	1.00603e-25	0.711067	0.997	0.995	2.8863e-21	HUVEC_vhCO_d65	7.47458e-25
CARD8	1.06681e-25	-0.564748	0.139	0.568	3.06068e-21	HUVEC_vhCO_d65	7.91875e-25
CREM	1.11792e-25	-1.00689	0.375	0.749	3.2073e-21	HUVEC_vhCO_d65	8.29116e-25
TCF12	1.13468e-25	-0.641735	0.176	0.608	3.25541e-21	HUVEC_vhCO_d65	8.41113e-25
MAP1A	1.15816e-25	0.824796	0.483	0.045	3.32276e-21	HUVEC_vhCO_d65	8.58158e-25
BOK	1.17467e-25	-0.522069	0.062	0.447	3.37013e-21	HUVEC_vhCO_d65	8.69938e-25
SLC9A1	1.20557e-25	-0.525068	0.037	0.392	3.45877e-21	HUVEC_vhCO_d65	8.92449e-25
NUPL2	1.23026e-25	-0.456133	0	0.302	3.52961e-21	HUVEC_vhCO_d65	9.10063e-25
RAB11A	1.31241e-25	-0.799827	0.802	0.945	3.7653e-21	HUVEC_vhCO_d65	9.70127e-25
PNRC1	1.31566e-25	-0.796137	0.749	0.945	3.77462e-21	HUVEC_vhCO_d65	9.72233e-25
PDHA1	1.45746e-25	0.814675	0.672	0.216	4.18145e-21	HUVEC_vhCO_d65	1.07511e-24
GPI	1.50129e-25	0.943554	0.7	0.271	4.3072e-21	HUVEC_vhCO_d65	1.1063e-24
PROS1	1.51783e-25	-0.71872	0.093	0.487	4.35467e-21	HUVEC_vhCO_d65	1.11822e-24
AC007325.4	1.57188e-25	0.639024	0.415	0	4.50972e-21	HUVEC_vhCO_d65	1.15676e-24
HIVEP1	1.59559e-25	-0.496032	0.015	0.342	4.57775e-21	HUVEC_vhCO_d65	1.17396e-24
KPNA4	1.60497e-25	-0.70228	0.235	0.653	4.60465e-21	HUVEC_vhCO_d65	1.18074e-24
MX1	1.61653e-25	-0.627944	0.031	0.377	4.63782e-21	HUVEC_vhCO_d65	1.18875e-24
TMEFF1	1.67113e-25	0.670929	0.427	0.005	4.79447e-21	HUVEC_vhCO_d65	1.22814e-24
SKP1	1.72625e-25	0.654511	0.991	1	4.95261e-21	HUVEC_vhCO_d65	1.26747e-24
NECAP2	1.75415e-25	-0.658986	0.387	0.779	5.03266e-21	HUVEC_vhCO_d65	1.28756e-24
NEAT1	1.83433e-25	-1.60799	0.765	0.905	5.2627e-21	HUVEC_vhCO_d65	1.34586e-24
MLST8	1.99097e-25	0.75658	0.576	0.126	5.71208e-21	HUVEC_vhCO_d65	1.45897e-24
NOVA2	2.01412e-25	-0.598654	0.105	0.508	5.7785e-21	HUVEC_vhCO_d65	1.47533e-24
KIDINS220	2.05882e-25	-0.852889	0.217	0.638	5.90676e-21	HUVEC_vhCO_d65	1.50761e-24
CCT4	2.11266e-25	0.852098	0.935	0.869	6.06122e-21	HUVEC_vhCO_d65	1.54592e-24
NASP	2.12713e-25	-0.762896	0.384	0.814	6.10273e-21	HUVEC_vhCO_d65	1.55571e-24
UBA1	2.28082e-25	0.791917	0.737	0.296	6.54367e-21	HUVEC_vhCO_d65	1.66537e-24
TBCA	2.33524e-25	0.655737	0.991	0.97	6.69982e-21	HUVEC_vhCO_d65	1.70459e-24
DLGAP4	2.41145e-25	-0.710519	0.409	0.779	6.91846e-21	HUVEC_vhCO_d65	1.75931e-24
PIGX	2.44906e-25	0.67526	0.56	0.101	7.02634e-21	HUVEC_vhCO_d65	1.78638e-24
PPA2	2.45126e-25	0.786271	0.706	0.271	7.03268e-21	HUVEC_vhCO_d65	1.78762e-24
NRN1	2.54605e-25	1.71485	0.789	0.573	7.30462e-21	HUVEC_vhCO_d65	1.85485e-24
S100B	2.73612e-25	1.06335	0.415	0	7.84992e-21	HUVEC_vhCO_d65	1.98924e-24
CDC42EP2	2.7663e-25	-0.49164	0.019	0.347	7.93651e-21	HUVEC_vhCO_d65	2.01077e-24
MPI	2.80863e-25	0.64334	0.511	0.065	8.05796e-21	HUVEC_vhCO_d65	2.04091e-24
MXRA7	2.91835e-25	-0.679606	0.155	0.568	8.37275e-21	HUVEC_vhCO_d65	2.11848e-24
PHF20L1	2.98924e-25	-0.65965	0.39	0.814	8.57613e-21	HUVEC_vhCO_d65	2.16795e-24
TBL1XR1	3.03149e-25	-0.722955	0.245	0.673	8.69735e-21	HUVEC_vhCO_d65	2.19702e-24
EPN2	3.13467e-25	-0.72831	0.282	0.714	8.99336e-21	HUVEC_vhCO_d65	2.27041e-24
TSTD1	3.16914e-25	0.767487	0.458	0.025	9.09227e-21	HUVEC_vhCO_d65	2.29468e-24
APOL3	3.34436e-25	-0.424071	0	0.296	9.59496e-21	HUVEC_vhCO_d65	2.41957e-24
KIAA0100	3.36123e-25	-0.515106	0.059	0.432	9.64338e-21	HUVEC_vhCO_d65	2.43104e-24
MAP4K5	3.53116e-25	-0.647865	0.149	0.563	1.01309e-20	HUVEC_vhCO_d65	2.55186e-24
F2RL3	3.63369e-25	-0.523247	0	0.296	1.04251e-20	HUVEC_vhCO_d65	2.62409e-24
NME1	3.75543e-25	0.867641	0.799	0.402	1.07743e-20	HUVEC_vhCO_d65	2.70981e-24
UQCRC1	3.8392e-25	0.8238	0.799	0.462	1.10147e-20	HUVEC_vhCO_d65	2.76857e-24
TSPO	3.90724e-25	0.852514	0.675	0.241	1.12099e-20	HUVEC_vhCO_d65	2.81621e-24
GPC1	3.96812e-25	0.899372	0.511	0.065	1.13845e-20	HUVEC_vhCO_d65	2.85864e-24
ETNK1	4.06168e-25	-0.691516	0.22	0.638	1.16529e-20	HUVEC_vhCO_d65	2.92455e-24
MCC	4.22805e-25	-0.49735	0.022	0.352	1.21303e-20	HUVEC_vhCO_d65	3.04096e-24
EIF4G2	4.33887e-25	-0.601114	0.941	0.995	1.24482e-20	HUVEC_vhCO_d65	3.11814e-24
WNK1	4.64295e-25	-0.758429	0.319	0.734	1.33206e-20	HUVEC_vhCO_d65	3.3323e-24
PCCA-DT	4.802e-25	0.636153	0.409	0	1.37769e-20	HUVEC_vhCO_d65	3.44401e-24
ACSL3	4.81393e-25	-0.783189	0.372	0.794	1.38112e-20	HUVEC_vhCO_d65	3.45188e-24
CSNK2A2	5.66875e-25	-0.591851	0.118	0.523	1.62636e-20	HUVEC_vhCO_d65	4.05094e-24
GNA11	6.00564e-25	-0.585726	0.065	0.437	1.72302e-20	HUVEC_vhCO_d65	4.28653e-24
PSMD10	6.51735e-25	0.779123	0.601	0.156	1.86983e-20	HUVEC_vhCO_d65	4.64384e-24
NPAS2	6.62912e-25	-0.570932	0.056	0.422	1.90189e-20	HUVEC_vhCO_d65	4.72252e-24
ABL2	7.37531e-25	-0.742188	0.105	0.497	2.11598e-20	HUVEC_vhCO_d65	5.24675e-24
CLN3	7.498e-25	0.647126	0.427	0.01	2.15118e-20	HUVEC_vhCO_d65	5.33189e-24
GOLGB1	7.89678e-25	-0.761378	0.387	0.794	2.26559e-20	HUVEC_vhCO_d65	5.61155e-24
CA12	8.05343e-25	1.14237	0.409	0	2.31053e-20	HUVEC_vhCO_d65	5.72172e-24
GLOD4	8.29972e-25	0.808366	0.796	0.437	2.38119e-20	HUVEC_vhCO_d65	5.89375e-24
CNTFR	8.42211e-25	0.732332	0.418	0.005	2.4163e-20	HUVEC_vhCO_d65	5.97888e-24
HADH	8.47702e-25	0.737621	0.517	0.07	2.43206e-20	HUVEC_vhCO_d65	6.01605e-24
MKNK2	8.78842e-25	-0.691796	0.263	0.668	2.5214e-20	HUVEC_vhCO_d65	6.23332e-24
SSSCA1	9.30691e-25	-0.407769	0	0.291	2.67015e-20	HUVEC_vhCO_d65	6.59843e-24
SERINC3	9.31408e-25	-0.70421	0.467	0.824	2.67221e-20	HUVEC_vhCO_d65	6.60286e-24
LSM4	9.40251e-25	0.830014	0.876	0.598	2.69758e-20	HUVEC_vhCO_d65	6.66289e-24
PHC2	9.99981e-25	-0.673101	0.204	0.618	2.86895e-20	HUVEC_vhCO_d65	7.07629e-24
PEG10	1.01145e-24	1.15783	0.622	0.176	2.90185e-20	HUVEC_vhCO_d65	7.15529e-24
ANO6	1.0145e-24	-0.532957	0.077	0.462	2.91061e-20	HUVEC_vhCO_d65	7.17548e-24
DEGS2	1.07924e-24	-0.574039	0.009	0.317	3.09635e-20	HUVEC_vhCO_d65	7.62806e-24
RNF167	1.10476e-24	0.843351	0.684	0.276	3.16957e-20	HUVEC_vhCO_d65	7.80456e-24
SLC20A2	1.12962e-24	-0.601741	0.136	0.543	3.24088e-20	HUVEC_vhCO_d65	7.97461e-24
PFDN6	1.15073e-24	0.793631	0.601	0.161	3.30144e-20	HUVEC_vhCO_d65	8.11879e-24
NCK2	1.16111e-24	-0.617005	0.121	0.518	3.33123e-20	HUVEC_vhCO_d65	8.18963e-24
AC025508.1	1.24285e-24	0.903014	0.406	0	3.56573e-20	HUVEC_vhCO_d65	8.75483e-24
ENOPH1	1.25013e-24	0.88964	0.715	0.307	3.58663e-20	HUVEC_vhCO_d65	8.80441e-24
EFNB1	1.27311e-24	0.758782	0.474	0.045	3.65256e-20	HUVEC_vhCO_d65	8.96183e-24
FKBP9	1.31747e-24	-0.686642	0.35	0.784	3.77981e-20	HUVEC_vhCO_d65	9.26852e-24
ECEL1	1.33169e-24	1.03965	0.406	0	3.82063e-20	HUVEC_vhCO_d65	9.36585e-24
H3F3A	1.3609e-24	-0.540671	1	1	3.90442e-20	HUVEC_vhCO_d65	9.5684e-24
NPDC1	1.37627e-24	-0.696948	0.74	0.96	3.94852e-20	HUVEC_vhCO_d65	9.6717e-24
GATAD2A	1.41102e-24	-0.567894	0.13	0.543	4.0482e-20	HUVEC_vhCO_d65	9.91098e-24
TMEM60	1.46716e-24	0.646792	0.526	0.08	4.20928e-20	HUVEC_vhCO_d65	1.02982e-23
CENPW	1.49668e-24	0.960894	0.458	0.035	4.29399e-20	HUVEC_vhCO_d65	1.05013e-23
PPP1R14B	1.49714e-24	-0.843736	0.334	0.734	4.29531e-20	HUVEC_vhCO_d65	1.05035e-23
NET1	1.52846e-24	-0.594429	0.062	0.427	4.38517e-20	HUVEC_vhCO_d65	1.07158e-23
PODXL2	1.5682e-24	0.797356	0.601	0.151	4.49918e-20	HUVEC_vhCO_d65	1.09869e-23
DTX3L	1.61285e-24	-0.478591	0.006	0.307	4.62727e-20	HUVEC_vhCO_d65	1.12919e-23
AKR1A1	1.64043e-24	0.835823	0.709	0.281	4.70638e-20	HUVEC_vhCO_d65	1.14838e-23
SFPQ	1.69774e-24	-0.772264	0.74	0.965	4.87081e-20	HUVEC_vhCO_d65	1.18827e-23
SNRPE	1.75549e-24	0.801222	0.929	0.829	5.03651e-20	HUVEC_vhCO_d65	1.22796e-23
FKBP10	1.80762e-24	0.854523	0.793	0.422	5.18607e-20	HUVEC_vhCO_d65	1.26356e-23
POLD4	1.83203e-24	0.655807	0.418	0.01	5.25609e-20	HUVEC_vhCO_d65	1.28037e-23
POLR2J3	1.85943e-24	0.666991	0.418	0.01	5.3347e-20	HUVEC_vhCO_d65	1.29926e-23
NCKAP5L	1.90865e-24	-0.575819	0.096	0.482	5.47592e-20	HUVEC_vhCO_d65	1.33287e-23
NDNF	2.07631e-24	1.08897	0.418	0.01	5.95693e-20	HUVEC_vhCO_d65	1.44796e-23
DNAJC21	2.21392e-24	-0.618188	0.226	0.648	6.35175e-20	HUVEC_vhCO_d65	1.54151e-23
ARPC2	2.21686e-24	-0.685435	0.901	0.975	6.36016e-20	HUVEC_vhCO_d65	1.54325e-23
MYLK	2.23813e-24	-0.443651	0.012	0.322	6.42119e-20	HUVEC_vhCO_d65	1.55791e-23
CREBBP	2.43941e-24	-0.590304	0.102	0.492	6.99868e-20	HUVEC_vhCO_d65	1.69519e-23
RERE	2.47938e-24	-0.630379	0.272	0.714	7.11333e-20	HUVEC_vhCO_d65	1.72246e-23
TCEAL7	2.57935e-24	0.980472	0.579	0.156	7.40016e-20	HUVEC_vhCO_d65	1.78929e-23
UBR5	2.91161e-24	-0.658331	0.198	0.618	8.3534e-20	HUVEC_vhCO_d65	2.01624e-23
HIGD1B	3.02609e-24	-1.04988	0	0.286	8.68186e-20	HUVEC_vhCO_d65	2.09327e-23
DSTN	3.31868e-24	-0.715179	0.907	0.995	9.5213e-20	HUVEC_vhCO_d65	2.29166e-23
KMT2C	3.32897e-24	-0.643056	0.204	0.618	9.55081e-20	HUVEC_vhCO_d65	2.29832e-23
PSMB10	4.21186e-24	0.631624	0.437	0.025	1.20838e-19	HUVEC_vhCO_d65	2.89578e-23
DGAT1	4.25882e-24	-0.635514	0.152	0.548	1.22186e-19	HUVEC_vhCO_d65	2.92693e-23
ARGLU1	4.27299e-24	-0.857547	0.653	0.92	1.22592e-19	HUVEC_vhCO_d65	2.9361e-23
CSNK1A1	4.28274e-24	-0.674004	0.836	0.985	1.22872e-19	HUVEC_vhCO_d65	2.94251e-23
RB1CC1	4.39695e-24	-0.714065	0.35	0.759	1.26148e-19	HUVEC_vhCO_d65	3.01982e-23
PGM1	4.42965e-24	0.668554	0.514	0.08	1.27087e-19	HUVEC_vhCO_d65	3.04198e-23
MAP3K11	4.74347e-24	-0.692117	0.291	0.688	1.3609e-19	HUVEC_vhCO_d65	3.2531e-23
ZNF410	4.99823e-24	0.56126	0.402	0.005	1.43399e-19	HUVEC_vhCO_d65	3.42286e-23
SLC15A4	5.13897e-24	0.836366	0.495	0.07	1.47437e-19	HUVEC_vhCO_d65	3.51822e-23
RABEP2	5.27347e-24	-0.636838	0.102	0.482	1.51296e-19	HUVEC_vhCO_d65	3.60891e-23
SCML1	5.5747e-24	-0.821129	0.254	0.633	1.59938e-19	HUVEC_vhCO_d65	3.80627e-23
DYRK2	5.82379e-24	-0.613121	0.074	0.437	1.67084e-19	HUVEC_vhCO_d65	3.97253e-23
PACC1	5.87245e-24	0.5715	0.393	0	1.68481e-19	HUVEC_vhCO_d65	4.00457e-23
LGALS9	6.01236e-24	-0.425005	0.003	0.291	1.72495e-19	HUVEC_vhCO_d65	4.09959e-23
SMCHD1	6.07244e-24	-0.743554	0.316	0.693	1.74218e-19	HUVEC_vhCO_d65	4.13936e-23
ISCA2	6.48929e-24	0.742669	0.69	0.276	1.86178e-19	HUVEC_vhCO_d65	4.41801e-23
GSTA4	6.76573e-24	0.812291	0.675	0.241	1.94109e-19	HUVEC_vhCO_d65	4.60313e-23
TEAD1	6.95362e-24	-0.680293	0.18	0.588	1.99499e-19	HUVEC_vhCO_d65	4.7278e-23
LY6H	7.07415e-24	0.900505	0.678	0.231	2.02957e-19	HUVEC_vhCO_d65	4.80708e-23
HEXA	7.16399e-24	0.72023	0.728	0.317	2.05535e-19	HUVEC_vhCO_d65	4.86711e-23
AL031058.1	7.26255e-24	-0.396798	0	0.281	2.08363e-19	HUVEC_vhCO_d65	4.93312e-23
C11orf96	7.27275e-24	-1.29493	0.053	0.392	2.08655e-19	HUVEC_vhCO_d65	4.93911e-23
SYNGR2	7.54054e-24	-0.588757	0.198	0.618	2.16338e-19	HUVEC_vhCO_d65	5.11902e-23
TOMM7	7.94247e-24	0.835117	0.963	0.925	2.2787e-19	HUVEC_vhCO_d65	5.38571e-23
EMC10	8.46066e-24	0.856853	0.752	0.402	2.42736e-19	HUVEC_vhCO_d65	5.73053e-23
TUBB6	8.52279e-24	-0.638973	0.251	0.698	2.44519e-19	HUVEC_vhCO_d65	5.77041e-23
TGFBRAP1	8.82368e-24	-0.488381	0.046	0.392	2.53151e-19	HUVEC_vhCO_d65	5.97072e-23
PTPN11	9.17554e-24	-0.759109	0.214	0.613	2.63246e-19	HUVEC_vhCO_d65	6.20704e-23
GSTM3	9.23952e-24	0.768627	0.563	0.126	2.65082e-19	HUVEC_vhCO_d65	6.24854e-23
UQCRC2	9.2445e-24	0.751896	0.901	0.724	2.65225e-19	HUVEC_vhCO_d65	6.25131e-23
BCR	9.42239e-24	-0.52676	0.071	0.437	2.70328e-19	HUVEC_vhCO_d65	6.36797e-23
GIT1	1.02783e-23	-0.5548	0.102	0.487	2.94885e-19	HUVEC_vhCO_d65	6.93589e-23
CDK16	1.03158e-23	0.808422	0.588	0.166	2.9596e-19	HUVEC_vhCO_d65	6.96051e-23
ATP6V1B2	1.05918e-23	0.717881	0.539	0.101	3.03879e-19	HUVEC_vhCO_d65	7.14268e-23
ATP5MC3	1.14795e-23	0.646666	0.991	0.97	3.29346e-19	HUVEC_vhCO_d65	7.72957e-23
DENND4C	1.16682e-23	-0.527807	0.074	0.442	3.34759e-19	HUVEC_vhCO_d65	7.85141e-23
ELOVL1	1.17541e-23	-0.56391	0.152	0.568	3.37227e-19	HUVEC_vhCO_d65	7.90703e-23
YIF1A	1.17633e-23	0.992165	0.836	0.588	3.37488e-19	HUVEC_vhCO_d65	7.91242e-23
FAM229B	1.22025e-23	0.787549	0.579	0.156	3.50089e-19	HUVEC_vhCO_d65	8.19931e-23
ESD	1.23271e-23	0.806741	0.901	0.714	3.53666e-19	HUVEC_vhCO_d65	8.28152e-23
ALDOC	1.2465e-23	0.764556	0.415	0.015	3.57621e-19	HUVEC_vhCO_d65	8.37335e-23
ARCN1	1.28641e-23	-0.633671	0.214	0.633	3.69072e-19	HUVEC_vhCO_d65	8.6382e-23
TAB2	1.29385e-23	-0.531309	0.127	0.523	3.71206e-19	HUVEC_vhCO_d65	8.68731e-23
SERINC2	1.30306e-23	0.709608	0.505	0.075	3.73848e-19	HUVEC_vhCO_d65	8.74832e-23
TMEM106C	1.426e-23	0.711455	0.542	0.106	4.09119e-19	HUVEC_vhCO_d65	9.55927e-23
TPR	1.428e-23	-0.679796	0.638	0.925	4.09692e-19	HUVEC_vhCO_d65	9.57175e-23
TMEM44	1.45539e-23	-0.458939	0.031	0.357	4.1755e-19	HUVEC_vhCO_d65	9.75166e-23
IQSEC1	1.46148e-23	-0.601643	0.173	0.583	4.19299e-19	HUVEC_vhCO_d65	9.79159e-23
PPIC	1.49749e-23	-0.63695	0.303	0.739	4.29631e-19	HUVEC_vhCO_d65	1.00291e-22
KDM6B	1.52017e-23	-0.755947	0.124	0.508	4.36138e-19	HUVEC_vhCO_d65	1.01752e-22
TCF7L1	1.53383e-23	-0.533457	0.08	0.452	4.40056e-19	HUVEC_vhCO_d65	1.02618e-22
LRPAP1	1.55292e-23	0.794944	0.87	0.618	4.45534e-19	HUVEC_vhCO_d65	1.03886e-22
GDI1	1.57886e-23	0.808194	0.712	0.312	4.52976e-19	HUVEC_vhCO_d65	1.05591e-22
B9D1	1.60971e-23	0.604565	0.421	0.02	4.61825e-19	HUVEC_vhCO_d65	1.07644e-22
CRK	1.66246e-23	-0.765327	0.551	0.839	4.76959e-19	HUVEC_vhCO_d65	1.11119e-22
FAM189A2	1.68425e-23	-0.419612	0.003	0.286	4.83212e-19	HUVEC_vhCO_d65	1.12533e-22
EXOC6	1.78916e-23	-0.572881	0.146	0.543	5.1331e-19	HUVEC_vhCO_d65	1.19408e-22
NHLRC3	1.84782e-23	0.73662	0.526	0.101	5.3014e-19	HUVEC_vhCO_d65	1.23242e-22
H2AFJ	1.89765e-23	-0.667371	0.424	0.789	5.44436e-19	HUVEC_vhCO_d65	1.26471e-22
SYDE1	1.91631e-23	-0.456979	0.043	0.382	5.49789e-19	HUVEC_vhCO_d65	1.27667e-22
NSFL1C	2.02967e-23	0.815549	0.715	0.307	5.82312e-19	HUVEC_vhCO_d65	1.35092e-22
ZNF667-AS1	2.03395e-23	-0.434838	0	0.276	5.83541e-19	HUVEC_vhCO_d65	1.35352e-22
C20orf196	2.08057e-23	-0.440191	0	0.276	5.96916e-19	HUVEC_vhCO_d65	1.38428e-22
TFEB	2.13149e-23	-0.493651	0.028	0.347	6.11525e-19	HUVEC_vhCO_d65	1.41737e-22
SLC52A3	2.15601e-23	-0.482316	0	0.276	6.18559e-19	HUVEC_vhCO_d65	1.43314e-22
CXCL8	2.24885e-23	-0.725319	0	0.276	6.45195e-19	HUVEC_vhCO_d65	1.49387e-22
VAMP3	2.31073e-23	-0.628376	0.353	0.764	6.62949e-19	HUVEC_vhCO_d65	1.53369e-22
SPNS2	2.39225e-23	-0.490658	0.037	0.367	6.86338e-19	HUVEC_vhCO_d65	1.58587e-22
ANXA2R	2.53768e-23	-0.46378	0.009	0.302	7.28062e-19	HUVEC_vhCO_d65	1.67993e-22
DISC1	2.59203e-23	-0.512205	0.043	0.382	7.43653e-19	HUVEC_vhCO_d65	1.71495e-22
PAGR1	2.729e-23	0.565476	0.384	0	7.82949e-19	HUVEC_vhCO_d65	1.80439e-22
DMAC2L	2.87909e-23	0.580489	0.384	0	8.26011e-19	HUVEC_vhCO_d65	1.90258e-22
TUT4	2.97673e-23	0.583473	0.384	0	8.54023e-19	HUVEC_vhCO_d65	1.96563e-22
NAA10	3.02592e-23	-0.709737	0.477	0.799	8.68137e-19	HUVEC_vhCO_d65	1.99775e-22
BAALC	3.0743e-23	-0.587405	0.065	0.422	8.82017e-19	HUVEC_vhCO_d65	2.02912e-22
POR	3.12416e-23	1.07415	0.762	0.437	8.9632e-19	HUVEC_vhCO_d65	2.06146e-22
NLK	3.12555e-23	-0.504306	0.053	0.397	8.96719e-19	HUVEC_vhCO_d65	2.06218e-22
PMAIP1	3.14552e-23	-0.915772	0.065	0.407	9.0245e-19	HUVEC_vhCO_d65	2.07478e-22
EXOC3L1	3.17447e-23	-0.430476	0.022	0.332	9.10756e-19	HUVEC_vhCO_d65	2.09369e-22
PCMT1	3.19925e-23	0.759498	0.833	0.538	9.17864e-19	HUVEC_vhCO_d65	2.10983e-22
ITGAV	3.25789e-23	-0.558758	0.068	0.422	9.34688e-19	HUVEC_vhCO_d65	2.14771e-22
FAM89A	3.45865e-23	-0.457637	0.48	0.915	9.92286e-19	HUVEC_vhCO_d65	2.27731e-22
CYFIP2	3.48035e-23	0.617437	0.409	0.015	9.98511e-19	HUVEC_vhCO_d65	2.29138e-22
PPP1R10	3.56459e-23	-0.815225	0.313	0.714	1.02268e-18	HUVEC_vhCO_d65	2.34555e-22
OSMR	3.58593e-23	-0.409752	0.006	0.291	1.0288e-18	HUVEC_vhCO_d65	2.35893e-22
MYRIP	3.60351e-23	-0.409752	0.006	0.291	1.03385e-18	HUVEC_vhCO_d65	2.37006e-22
DYRK1A	3.76784e-23	-0.500826	0.087	0.457	1.08099e-18	HUVEC_vhCO_d65	2.47654e-22
MINCR	3.77545e-23	0.603224	0.412	0.015	1.08318e-18	HUVEC_vhCO_d65	2.48108e-22
TBL2	3.79604e-23	0.648438	0.492	0.07	1.08908e-18	HUVEC_vhCO_d65	2.49438e-22
KIF21A	4.21094e-23	0.746374	0.61	0.176	1.20812e-18	HUVEC_vhCO_d65	2.7614e-22
CNST	4.26189e-23	-0.597185	0.09	0.457	1.22274e-18	HUVEC_vhCO_d65	2.79352e-22
CFL1	4.47982e-23	-0.567852	0.994	1	1.28526e-18	HUVEC_vhCO_d65	2.93421e-22
CCDC8	4.49342e-23	0.547253	0.381	0	1.28916e-18	HUVEC_vhCO_d65	2.94284e-22
SLC16A4	4.50595e-23	-0.536291	0.043	0.377	1.29276e-18	HUVEC_vhCO_d65	2.95078e-22
HECW2	4.59466e-23	-0.480045	0.012	0.307	1.31821e-18	HUVEC_vhCO_d65	3.00804e-22
PRICKLE1	4.63734e-23	-0.386822	0.003	0.281	1.33045e-18	HUVEC_vhCO_d65	3.03514e-22
CFL2	4.65506e-23	0.75541	0.635	0.201	1.33554e-18	HUVEC_vhCO_d65	3.04646e-22
ZSCAN18	4.74411e-23	0.811379	0.777	0.457	1.36109e-18	HUVEC_vhCO_d65	3.10359e-22
HDDC2	4.76259e-23	0.738729	0.613	0.176	1.36639e-18	HUVEC_vhCO_d65	3.11511e-22
GAN	4.87908e-23	-0.466105	0.019	0.322	1.39981e-18	HUVEC_vhCO_d65	3.18954e-22
SMARCD3	4.98948e-23	0.620537	0.508	0.075	1.43148e-18	HUVEC_vhCO_d65	3.26022e-22
LRRC4C	5.17277e-23	0.666991	0.393	0.005	1.48407e-18	HUVEC_vhCO_d65	3.37812e-22
TM7SF3	5.22442e-23	0.75293	0.598	0.171	1.49889e-18	HUVEC_vhCO_d65	3.41091e-22
GMDS	5.23088e-23	-0.665514	0.189	0.588	1.50074e-18	HUVEC_vhCO_d65	3.4145e-22
NLRC3	5.32747e-23	-0.363375	0	0.271	1.52845e-18	HUVEC_vhCO_d65	3.47532e-22
VWA2	5.43146e-23	-0.369	0	0.271	1.55828e-18	HUVEC_vhCO_d65	3.54185e-22
CEP350	5.4916e-23	-0.65616	0.158	0.553	1.57554e-18	HUVEC_vhCO_d65	3.58027e-22
AGAP1	5.49189e-23	-0.516012	0.087	0.457	1.57562e-18	HUVEC_vhCO_d65	3.58027e-22
ATP8B1	5.57618e-23	-0.407769	0	0.271	1.59981e-18	HUVEC_vhCO_d65	3.63423e-22
OSBPL1A	5.68118e-23	0.736781	0.548	0.121	1.62993e-18	HUVEC_vhCO_d65	3.7013e-22
ZIC5	5.70459e-23	-0.50734	0.046	0.382	1.63665e-18	HUVEC_vhCO_d65	3.71553e-22
TM6SF1	5.77909e-23	-0.429465	0	0.271	1.65802e-18	HUVEC_vhCO_d65	3.76267e-22
ARL15	6.11544e-23	-0.577911	0.04	0.367	1.75452e-18	HUVEC_vhCO_d65	3.97839e-22
NDUFA12	6.20568e-23	-0.671512	0.783	0.955	1.78041e-18	HUVEC_vhCO_d65	4.03488e-22
LMX1A	6.53766e-23	0.703529	0.381	0	1.87565e-18	HUVEC_vhCO_d65	4.24607e-22
PAQR6	6.55926e-23	-0.591533	0.062	0.412	1.88185e-18	HUVEC_vhCO_d65	4.25971e-22
NCBP2	6.90099e-23	0.764802	0.728	0.347	1.97989e-18	HUVEC_vhCO_d65	4.47755e-22
B3GALNT1	6.94018e-23	0.545791	0.399	0.01	1.99114e-18	HUVEC_vhCO_d65	4.50257e-22
PFKM	7.30641e-23	0.764206	0.526	0.106	2.09621e-18	HUVEC_vhCO_d65	4.73671e-22
RAMAC	7.54687e-23	0.544193	0.378	0	2.1652e-18	HUVEC_vhCO_d65	4.88948e-22
AC097376.3	7.68103e-23	0.547253	0.378	0	2.20369e-18	HUVEC_vhCO_d65	4.97323e-22
USP22	8.39663e-23	-0.653374	0.337	0.734	2.40899e-18	HUVEC_vhCO_d65	5.42766e-22
TIMP1	8.60399e-23	-1.2411	0.752	0.859	2.46848e-18	HUVEC_vhCO_d65	5.55968e-22
SPCS1	8.88544e-23	0.671346	0.975	0.93	2.54923e-18	HUVEC_vhCO_d65	5.73894e-22
LBH	9.13144e-23	-0.622616	0.149	0.553	2.61981e-18	HUVEC_vhCO_d65	5.89354e-22
ZDHHC20	1.03845e-22	-0.479259	0.031	0.347	2.97932e-18	HUVEC_vhCO_d65	6.68773e-22
ARPC5	1.04119e-22	-0.647447	0.65	0.965	2.98718e-18	HUVEC_vhCO_d65	6.70477e-22
CHD3	1.04776e-22	-0.653203	0.167	0.563	3.00602e-18	HUVEC_vhCO_d65	6.74583e-22
ABHD6	1.0771e-22	0.771864	0.458	0.055	3.0902e-18	HUVEC_vhCO_d65	6.93161e-22
CYREN	1.12888e-22	0.528796	0.375	0	3.23874e-18	HUVEC_vhCO_d65	7.25627e-22
PHACTR4	1.12941e-22	-0.665514	0.204	0.598	3.24028e-18	HUVEC_vhCO_d65	7.25905e-22
TM2D3	1.13387e-22	0.727499	0.644	0.221	3.25307e-18	HUVEC_vhCO_d65	7.28574e-22
DHRS3	1.14506e-22	-0.706781	0.102	0.467	3.28518e-18	HUVEC_vhCO_d65	7.35632e-22
STARD9	1.17927e-22	-0.529366	0.059	0.402	3.38333e-18	HUVEC_vhCO_d65	7.56994e-22
TM2D1	1.19005e-22	0.759202	0.693	0.296	3.41425e-18	HUVEC_vhCO_d65	7.63843e-22
PLS3	1.19646e-22	1.36365	0.92	0.834	3.43264e-18	HUVEC_vhCO_d65	7.67889e-22
EP300	1.23109e-22	-0.538542	0.077	0.437	3.53199e-18	HUVEC_vhCO_d65	7.89972e-22
NCOA1	1.23917e-22	-0.650856	0.214	0.608	3.55517e-18	HUVEC_vhCO_d65	7.9494e-22
ATP5MC2	1.30437e-22	0.707049	0.985	0.95	3.74223e-18	HUVEC_vhCO_d65	8.36239e-22
PET117	1.34604e-22	0.607896	0.443	0.04	3.8618e-18	HUVEC_vhCO_d65	8.62181e-22
MTRES1	1.34811e-22	0.550306	0.375	0	3.86774e-18	HUVEC_vhCO_d65	8.63352e-22
PITPNA-AS1	1.37394e-22	0.566018	0.427	0.03	3.94182e-18	HUVEC_vhCO_d65	8.79571e-22
IFT57	1.43981e-22	0.760666	0.607	0.181	4.1308e-18	HUVEC_vhCO_d65	9.2116e-22
EPC1	1.50272e-22	-0.678343	0.39	0.774	4.31129e-18	HUVEC_vhCO_d65	9.6063e-22
USP5	1.54148e-22	0.667079	0.517	0.101	4.42252e-18	HUVEC_vhCO_d65	9.84883e-22
TCTN3	1.57232e-22	0.688615	0.594	0.176	4.51098e-18	HUVEC_vhCO_d65	1.00431e-21
IFITM3	1.57281e-22	-0.795768	0.728	0.965	4.5124e-18	HUVEC_vhCO_d65	1.00454e-21
FAM46C	1.57838e-22	-0.413224	0	0.266	4.52836e-18	HUVEC_vhCO_d65	1.00791e-21
KLHL6	1.58847e-22	-0.418658	0	0.266	4.55732e-18	HUVEC_vhCO_d65	1.01399e-21
2023-09-08	1.58847e-22	-0.418658	0	0.266	4.55732e-18	HUVEC_vhCO_d65	1.01399e-21
EPHX2	1.59283e-22	0.577176	0.406	0.015	4.56983e-18	HUVEC_vhCO_d65	1.01668e-21
ZNRD2	1.60522e-22	0.615894	0.375	0	4.60538e-18	HUVEC_vhCO_d65	1.02432e-21
POLDIP2	1.63167e-22	0.757089	0.653	0.251	4.68125e-18	HUVEC_vhCO_d65	1.04091e-21
PLK3	1.69498e-22	-0.590962	0.142	0.533	4.86289e-18	HUVEC_vhCO_d65	1.08014e-21
HNRNPA2B1	1.73599e-22	-0.583347	0.978	1	4.98055e-18	HUVEC_vhCO_d65	1.10528e-21
UPK3BL1	1.76965e-22	0.521564	0.381	0.005	5.07713e-18	HUVEC_vhCO_d65	1.12611e-21
SLTM	1.79507e-22	-0.636095	0.396	0.789	5.15005e-18	HUVEC_vhCO_d65	1.14198e-21
TUBA1A	1.83778e-22	1.18672	0.991	0.96	5.27259e-18	HUVEC_vhCO_d65	1.16706e-21
SARS	1.86636e-22	0.908358	0.762	0.422	5.3546e-18	HUVEC_vhCO_d65	1.18447e-21
CENPB	1.896e-22	-0.530408	0.065	0.412	5.43961e-18	HUVEC_vhCO_d65	1.20285e-21
EPHX1	1.94335e-22	0.897085	0.678	0.281	5.57546e-18	HUVEC_vhCO_d65	1.23256e-21
TCEAL9	1.99661e-22	0.919788	0.935	0.854	5.72829e-18	HUVEC_vhCO_d65	1.26523e-21
CALM3	2.01427e-22	0.778768	0.889	0.749	5.77895e-18	HUVEC_vhCO_d65	1.27573e-21
EIF3J-DT	2.07684e-22	0.541127	0.372	0	5.95845e-18	HUVEC_vhCO_d65	1.31465e-21
ARL6IP4	2.10073e-22	-0.637869	0.78	0.945	6.02698e-18	HUVEC_vhCO_d65	1.32953e-21
ABHD11	2.16553e-22	0.607747	0.437	0.04	6.2129e-18	HUVEC_vhCO_d65	1.36993e-21
OIP5-AS1	2.18302e-22	0.547253	0.372	0	6.26309e-18	HUVEC_vhCO_d65	1.38063e-21
LCMT1	2.19552e-22	0.665241	0.517	0.095	6.29896e-18	HUVEC_vhCO_d65	1.38842e-21
TMC7	2.49739e-22	-0.469134	0.031	0.342	7.16501e-18	HUVEC_vhCO_d65	1.57595e-21
C5orf15	2.5667e-22	0.748094	0.594	0.176	7.36385e-18	HUVEC_vhCO_d65	1.6181e-21
FAHD2B	2.67857e-22	0.575478	0.399	0.015	7.68481e-18	HUVEC_vhCO_d65	1.68713e-21
PELI1	2.73751e-22	-0.754475	0.158	0.533	7.8539e-18	HUVEC_vhCO_d65	1.72319e-21
MRPL24	2.76552e-22	0.642441	0.533	0.121	7.93428e-18	HUVEC_vhCO_d65	1.74052e-21
MAPK11	2.79e-22	-0.50022	0.084	0.442	8.0045e-18	HUVEC_vhCO_d65	1.75561e-21
LRP5	2.86852e-22	-0.490367	0.059	0.397	8.22979e-18	HUVEC_vhCO_d65	1.80422e-21
RAPGEF1	2.88466e-22	-0.501429	0.087	0.447	8.27609e-18	HUVEC_vhCO_d65	1.81373e-21
RPL41	3.1375e-22	0.966237	1	1	9.00149e-18	HUVEC_vhCO_d65	1.97009e-21
ATP6V1H	3.26437e-22	0.765031	0.588	0.176	9.36549e-18	HUVEC_vhCO_d65	2.04867e-21
SEC11C	3.39561e-22	0.80839	0.687	0.307	9.74199e-18	HUVEC_vhCO_d65	2.12953e-21
ATL3	3.41242e-22	-0.520323	0.105	0.482	9.79024e-18	HUVEC_vhCO_d65	2.13989e-21
QDPR	3.6251e-22	0.733006	0.533	0.121	1.04004e-17	HUVEC_vhCO_d65	2.27085e-21
PIM3	3.64438e-22	-0.950652	0.337	0.709	1.04557e-17	HUVEC_vhCO_d65	2.28233e-21
MAPKBP1	3.87423e-22	-0.449488	0.031	0.342	1.11152e-17	HUVEC_vhCO_d65	2.42286e-21
EML4	3.88739e-22	-0.600238	0.217	0.628	1.11529e-17	HUVEC_vhCO_d65	2.43087e-21
GAP43	4.01592e-22	1.19615	0.557	0.156	1.15217e-17	HUVEC_vhCO_d65	2.50948e-21
SNAP23	4.18515e-22	-0.54874	0.22	0.633	1.20072e-17	HUVEC_vhCO_d65	2.61431e-21
AL359220.1	4.20945e-22	-0.374603	0	0.261	1.20769e-17	HUVEC_vhCO_d65	2.62903e-21
TADA3	4.23044e-22	0.636101	0.505	0.085	1.21371e-17	HUVEC_vhCO_d65	2.64168e-21
TMEM47	4.26036e-22	0.778603	0.486	0.075	1.2223e-17	HUVEC_vhCO_d65	2.66013e-21
DPH5	4.28627e-22	0.616499	0.489	0.08	1.22973e-17	HUVEC_vhCO_d65	2.67536e-21
ZNF280D	4.34708e-22	-0.407769	0	0.261	1.24718e-17	HUVEC_vhCO_d65	2.71237e-21
SLC2A1	4.67502e-22	-0.915019	0.808	0.975	1.34126e-17	HUVEC_vhCO_d65	2.91392e-21
PIAS2	4.68785e-22	-0.778647	0.22	0.603	1.34494e-17	HUVEC_vhCO_d65	2.92166e-21
FKBP4	4.75044e-22	0.797468	0.721	0.342	1.3629e-17	HUVEC_vhCO_d65	2.96015e-21
DUSP15	4.96541e-22	0.628809	0.409	0.025	1.42458e-17	HUVEC_vhCO_d65	3.08977e-21
AHCY	5.05457e-22	0.662789	0.588	0.171	1.45016e-17	HUVEC_vhCO_d65	3.1447e-21
MEGF6	5.34083e-22	-0.569483	0.074	0.422	1.53228e-17	HUVEC_vhCO_d65	3.31816e-21
IFI27L1	5.36143e-22	0.640036	0.582	0.156	1.53819e-17	HUVEC_vhCO_d65	3.33008e-21
MEA1	5.40135e-22	0.749992	0.653	0.261	1.54965e-17	HUVEC_vhCO_d65	3.35399e-21
NRIP1	5.50743e-22	-0.654619	0.121	0.482	1.58008e-17	HUVEC_vhCO_d65	3.41778e-21
DPYSL4	5.56799e-22	0.595417	0.415	0.025	1.59746e-17	HUVEC_vhCO_d65	3.45416e-21
B4GALT1	6.06686e-22	-0.437438	0.046	0.372	1.74058e-17	HUVEC_vhCO_d65	3.75806e-21
SLC35B2	6.11884e-22	0.540137	0.452	0.05	1.7555e-17	HUVEC_vhCO_d65	3.78927e-21
ATIC	6.26082e-22	0.603418	0.418	0.03	1.79623e-17	HUVEC_vhCO_d65	3.87449e-21
SELENON	6.44712e-22	-0.57633	0.173	0.558	1.84968e-17	HUVEC_vhCO_d65	3.98805e-21
TSEN34	6.62034e-22	0.727737	0.721	0.352	1.89937e-17	HUVEC_vhCO_d65	4.09342e-21
TRIM24	7.01016e-22	-0.565871	0.127	0.513	2.01122e-17	HUVEC_vhCO_d65	4.32956e-21
LINC00623	7.29441e-22	0.587887	0.418	0.03	2.09277e-17	HUVEC_vhCO_d65	4.50316e-21
ARX	7.35936e-22	0.695896	0.409	0.025	2.1114e-17	HUVEC_vhCO_d65	4.54089e-21
PAPSS2	7.5978e-22	-0.48682	0.053	0.387	2.17981e-17	HUVEC_vhCO_d65	4.68639e-21
KIAA1211L	7.68883e-22	-0.382376	0.006	0.276	2.20593e-17	HUVEC_vhCO_d65	4.74171e-21
ADAM15	7.87259e-22	-1.0021	0.238	0.593	2.25865e-17	HUVEC_vhCO_d65	4.85461e-21
VPS13A	8.0665e-22	-0.553088	0.096	0.452	2.31428e-17	HUVEC_vhCO_d65	4.97117e-21
FGFR1	8.70814e-22	-0.713716	0.39	0.739	2.49836e-17	HUVEC_vhCO_d65	5.36149e-21
FCHSD2	8.85077e-22	-0.517917	0.071	0.417	2.53929e-17	HUVEC_vhCO_d65	5.44695e-21
H2AFY2	9.03874e-22	0.638414	0.427	0.04	2.59321e-17	HUVEC_vhCO_d65	5.55974e-21
RGS5	9.07751e-22	-1.72878	0.031	0.327	2.60434e-17	HUVEC_vhCO_d65	5.5831e-21
AC012146.1	9.22223e-22	0.513233	0.362	0	2.64586e-17	HUVEC_vhCO_d65	5.6677e-21
SEMA5A	9.28182e-22	-1.27485	0.009	0.281	2.66295e-17	HUVEC_vhCO_d65	5.70284e-21
TBXA2R	9.81952e-22	-0.397835	0.003	0.266	2.81722e-17	HUVEC_vhCO_d65	6.02749e-21
USP6NL	1.03493e-21	-0.491669	0.062	0.397	2.96921e-17	HUVEC_vhCO_d65	6.3461e-21
ADGRV1	1.05925e-21	0.877881	0.526	0.116	3.03898e-17	HUVEC_vhCO_d65	6.4913e-21
CYBC1	1.11478e-21	0.583473	0.362	0	3.19831e-17	HUVEC_vhCO_d65	6.82282e-21
ATP5MD	1.1513e-21	0.747133	0.985	0.899	3.30309e-17	HUVEC_vhCO_d65	7.04148e-21
ASAP1	1.15847e-21	-0.565283	0.241	0.658	3.32365e-17	HUVEC_vhCO_d65	7.08349e-21
FURIN	1.21335e-21	-0.498195	0.05	0.372	3.48111e-17	HUVEC_vhCO_d65	7.4127e-21
BBS9	1.2168e-21	-0.574355	0.077	0.422	3.49101e-17	HUVEC_vhCO_d65	7.43313e-21
NQO1	1.29911e-21	1.50411	0.709	0.412	3.72715e-17	HUVEC_vhCO_d65	7.92301e-21
CD200	1.31281e-21	-0.661024	0.272	0.648	3.76645e-17	HUVEC_vhCO_d65	8.0038e-21
MAOA	1.33081e-21	-0.478544	0.028	0.327	3.81809e-17	HUVEC_vhCO_d65	8.11216e-21
GRB10	1.363e-21	-0.488139	0.071	0.412	3.91044e-17	HUVEC_vhCO_d65	8.30409e-21
LEPROT	1.41006e-21	-0.717351	0.573	0.834	4.04546e-17	HUVEC_vhCO_d65	8.58713e-21
EFHD1	1.41826e-21	0.610683	0.424	0.035	4.06898e-17	HUVEC_vhCO_d65	8.63632e-21
PURB	1.43476e-21	-0.598119	0.133	0.508	4.11631e-17	HUVEC_vhCO_d65	8.7338e-21
GABPB1-IT1	1.45302e-21	0.50696	0.359	0	4.1687e-17	HUVEC_vhCO_d65	8.84344e-21
COL4A6	1.51645e-21	0.58092	0.378	0.01	4.3507e-17	HUVEC_vhCO_d65	9.22085e-21
MSMO1	1.54323e-21	1.42696	0.7	0.332	4.42753e-17	HUVEC_vhCO_d65	9.37966e-21
SIGMAR1	1.61011e-21	0.639403	0.458	0.065	4.61941e-17	HUVEC_vhCO_d65	9.77782e-21
HEIH	1.62742e-21	0.525697	0.359	0	4.66906e-17	HUVEC_vhCO_d65	9.87869e-21
ASH1L	1.63967e-21	-0.594348	0.3	0.714	4.70421e-17	HUVEC_vhCO_d65	9.95136e-21
ADD1	1.72897e-21	-0.653323	0.449	0.804	4.96041e-17	HUVEC_vhCO_d65	1.04853e-20
SPSB1	1.78197e-21	-0.430476	0.022	0.312	5.11248e-17	HUVEC_vhCO_d65	1.07966e-20
TMEM80	1.82551e-21	0.576414	0.424	0.04	5.2374e-17	HUVEC_vhCO_d65	1.10557e-20
GUK1	1.91337e-21	-0.609394	0.923	0.985	5.48946e-17	HUVEC_vhCO_d65	1.15818e-20
SLC35F2	1.96744e-21	-0.414593	0.022	0.312	5.6446e-17	HUVEC_vhCO_d65	1.19041e-20
WNT2B	1.96948e-21	1.07739	0.418	0.04	5.65044e-17	HUVEC_vhCO_d65	1.19154e-20
GNB5	2.16388e-21	0.567835	0.384	0.015	6.20817e-17	HUVEC_vhCO_d65	1.30682e-20
SYT1	2.21023e-21	1.0075	0.663	0.271	6.34115e-17	HUVEC_vhCO_d65	1.33402e-20
RPL4	2.27056e-21	0.767313	1	0.99	6.51423e-17	HUVEC_vhCO_d65	1.36961e-20
DTNA	2.60549e-21	0.610185	0.375	0.01	7.47515e-17	HUVEC_vhCO_d65	1.56607e-20
CDH4	2.66106e-21	0.67255	0.375	0.01	7.63459e-17	HUVEC_vhCO_d65	1.59893e-20
TWIST1	2.68763e-21	-0.538825	0.003	0.261	7.7108e-17	HUVEC_vhCO_d65	1.61448e-20
LOXL1	2.8476e-21	0.606089	0.393	0.02	8.16977e-17	HUVEC_vhCO_d65	1.70928e-20
SMIM30	2.933e-21	0.818047	0.811	0.558	8.41477e-17	HUVEC_vhCO_d65	1.75876e-20
FAR1	2.98074e-21	-0.522916	0.111	0.477	8.55174e-17	HUVEC_vhCO_d65	1.78709e-20
SENCR	2.98692e-21	-0.32916	0	0.251	8.56947e-17	HUVEC_vhCO_d65	1.79064e-20
NDUFS8	2.9927e-21	0.705975	0.923	0.749	8.58606e-17	HUVEC_vhCO_d65	1.79395e-20
NXN	3.10663e-21	-0.611303	0.31	0.698	8.91291e-17	HUVEC_vhCO_d65	1.86037e-20
PAPD4	3.12908e-21	-0.374603	0	0.251	8.97734e-17	HUVEC_vhCO_d65	1.87366e-20
EIF4EBP2	3.13308e-21	-0.590746	0.217	0.608	8.98882e-17	HUVEC_vhCO_d65	1.87589e-20
ZSWIM6	3.1446e-21	-0.529366	0.056	0.382	9.02187e-17	HUVEC_vhCO_d65	1.88247e-20
USP9X	3.17521e-21	-0.61311	0.207	0.593	9.10967e-17	HUVEC_vhCO_d65	1.90031e-20
THSD7A	3.22992e-21	-0.642011	0.034	0.337	9.26663e-17	HUVEC_vhCO_d65	1.93224e-20
LHX6	3.30213e-21	-0.450838	0	0.251	9.47382e-17	HUVEC_vhCO_d65	1.97445e-20
XRN2	3.30243e-21	-0.62446	0.387	0.794	9.47467e-17	HUVEC_vhCO_d65	1.97446e-20
PANTR1	3.45483e-21	0.67863	0.356	0	9.91191e-17	HUVEC_vhCO_d65	2.06367e-20
UQCRFS1	3.52031e-21	0.758046	0.904	0.749	1.00998e-16	HUVEC_vhCO_d65	2.10155e-20
TCEAL5	3.65125e-21	0.628865	0.381	0.015	1.04754e-16	HUVEC_vhCO_d65	2.17826e-20
SMPD1	3.76239e-21	0.700602	0.607	0.201	1.07943e-16	HUVEC_vhCO_d65	2.24343e-20
ZNRF1	3.92383e-21	-0.568369	0.211	0.608	1.12575e-16	HUVEC_vhCO_d65	2.33734e-20
BOLA2	4.3077e-21	0.552196	0.362	0.005	1.23588e-16	HUVEC_vhCO_d65	2.56235e-20
CAMTA1	4.47514e-21	-0.619957	0.641	0.894	1.28392e-16	HUVEC_vhCO_d65	2.6604e-20
YBX3	4.47661e-21	-0.938076	0.594	0.794	1.28434e-16	HUVEC_vhCO_d65	2.66105e-20
GFOD1	4.4832e-21	-0.629848	0.062	0.382	1.28623e-16	HUVEC_vhCO_d65	2.66474e-20
CYLD	4.49121e-21	-0.593104	0.087	0.432	1.28853e-16	HUVEC_vhCO_d65	2.66928e-20
CCDC3	4.69347e-21	-0.763861	0.006	0.266	1.34656e-16	HUVEC_vhCO_d65	2.78716e-20
BMERB1	4.72285e-21	0.538054	0.353	0	1.35499e-16	HUVEC_vhCO_d65	2.80437e-20
ZBTB1	4.8614e-21	-0.54016	0.124	0.487	1.39474e-16	HUVEC_vhCO_d65	2.88399e-20
CORO1C	4.95617e-21	-0.619443	0.387	0.744	1.42192e-16	HUVEC_vhCO_d65	2.9385e-20
DANCR	4.96555e-21	0.565476	0.353	0	1.42462e-16	HUVEC_vhCO_d65	2.94382e-20
APEH	4.99707e-21	0.63519	0.467	0.075	1.43366e-16	HUVEC_vhCO_d65	2.96176e-20
RBBP6	4.99774e-21	-0.763396	0.424	0.764	1.43385e-16	HUVEC_vhCO_d65	2.96191e-20
ZFAND5	5.08689e-21	-0.735401	0.557	0.874	1.45943e-16	HUVEC_vhCO_d65	3.01248e-20
AL354863.1	5.26608e-21	0.615894	0.353	0	1.51084e-16	HUVEC_vhCO_d65	3.11704e-20
PRRT2	5.37945e-21	0.577176	0.384	0.015	1.54336e-16	HUVEC_vhCO_d65	3.18203e-20
SURF1	5.41565e-21	0.71912	0.628	0.241	1.55375e-16	HUVEC_vhCO_d65	3.20318e-20
UNC50	5.43172e-21	0.727258	0.7	0.317	1.55836e-16	HUVEC_vhCO_d65	3.21239e-20
ALDH6A1	5.67345e-21	0.672433	0.443	0.055	1.62771e-16	HUVEC_vhCO_d65	3.35259e-20
LHX5-AS1	5.83423e-21	0.681418	0.353	0	1.67384e-16	HUVEC_vhCO_d65	3.44502e-20
SVIL	5.89428e-21	-0.665599	0.211	0.573	1.69107e-16	HUVEC_vhCO_d65	3.47904e-20
DNALI1	5.9908e-21	0.57376	0.378	0.015	1.71876e-16	HUVEC_vhCO_d65	3.53454e-20
POLD2	6.2087e-21	0.651367	0.542	0.131	1.78128e-16	HUVEC_vhCO_d65	3.66037e-20
NENF	6.45698e-21	0.85389	0.69	0.322	1.85251e-16	HUVEC_vhCO_d65	3.80264e-20
NDRG4	6.46732e-21	0.714485	0.372	0.01	1.85547e-16	HUVEC_vhCO_d65	3.80842e-20
FUNDC1	6.70731e-21	0.599139	0.483	0.085	1.92433e-16	HUVEC_vhCO_d65	3.9468e-20
DBP	6.91033e-21	0.66303	0.406	0.03	1.98257e-16	HUVEC_vhCO_d65	4.06324e-20
CAPN2	6.9217e-21	-0.670259	0.344	0.698	1.98584e-16	HUVEC_vhCO_d65	4.06959e-20
MYCBP2	7.00806e-21	-0.544319	0.173	0.573	2.01061e-16	HUVEC_vhCO_d65	4.11934e-20
TSPAN15	7.13871e-21	-0.586873	0.211	0.598	2.0481e-16	HUVEC_vhCO_d65	4.19475e-20
RAB1B	7.14786e-21	-0.560907	0.235	0.618	2.05072e-16	HUVEC_vhCO_d65	4.19978e-20
METTL9	7.34992e-21	-0.622774	0.879	0.965	2.10869e-16	HUVEC_vhCO_d65	4.31601e-20
MRPL3	7.80587e-21	0.784016	0.659	0.266	2.2395e-16	HUVEC_vhCO_d65	4.58223e-20
SAMD9	8.36698e-21	-0.357729	0	0.246	2.40049e-16	HUVEC_vhCO_d65	4.90798e-20
NFKB1	8.46642e-21	-0.482632	0.068	0.397	2.42902e-16	HUVEC_vhCO_d65	4.96303e-20
SBNO2	8.48988e-21	-0.408284	0.019	0.296	2.43575e-16	HUVEC_vhCO_d65	4.97596e-20
CROT	8.54009e-21	0.741807	0.424	0.045	2.45015e-16	HUVEC_vhCO_d65	5.00333e-20
AC007388.1	8.58394e-21	-0.391281	0	0.246	2.46273e-16	HUVEC_vhCO_d65	5.0286e-20
GDPD5	8.62579e-21	-0.444344	0.034	0.332	2.47474e-16	HUVEC_vhCO_d65	5.05229e-20
TCF3	8.63023e-21	-0.550243	0.127	0.492	2.47601e-16	HUVEC_vhCO_d65	5.05448e-20
ISM1	8.71579e-21	-0.402294	0	0.246	2.50056e-16	HUVEC_vhCO_d65	5.10332e-20
GPIHBP1	8.75465e-21	-0.402294	0	0.246	2.51171e-16	HUVEC_vhCO_d65	5.12566e-20
VPS37B	9.21037e-21	-0.632508	0.189	0.578	2.64245e-16	HUVEC_vhCO_d65	5.38759e-20
CBWD1	9.31754e-21	0.612233	0.437	0.05	2.6732e-16	HUVEC_vhCO_d65	5.44893e-20
COPS4	9.32737e-21	0.688597	0.616	0.216	2.67602e-16	HUVEC_vhCO_d65	5.45423e-20
IRF2	9.38057e-21	-0.552193	0.17	0.548	2.69129e-16	HUVEC_vhCO_d65	5.48489e-20
DCP2	9.63321e-21	-0.55741	0.146	0.518	2.76377e-16	HUVEC_vhCO_d65	5.63122e-20
TP53I13	9.66121e-21	0.65098	0.529	0.131	2.7718e-16	HUVEC_vhCO_d65	5.64713e-20
GCHFR	9.78385e-21	0.597192	0.421	0.04	2.80699e-16	HUVEC_vhCO_d65	5.71646e-20
DACH1	9.96737e-21	-0.824078	0.424	0.759	2.85964e-16	HUVEC_vhCO_d65	5.82225e-20
MAPRE3	1.00191e-20	0.614566	0.375	0.015	2.87448e-16	HUVEC_vhCO_d65	5.85151e-20
DPP7	1.00376e-20	0.768693	0.69	0.332	2.87978e-16	HUVEC_vhCO_d65	5.86182e-20
TRAM1	1.01134e-20	-0.595586	0.585	0.849	2.90155e-16	HUVEC_vhCO_d65	5.90515e-20
PDK4	1.02319e-20	-0.484132	0.053	0.367	2.93552e-16	HUVEC_vhCO_d65	5.97233e-20
RASAL2	1.03789e-20	-0.54501	0.108	0.462	2.97771e-16	HUVEC_vhCO_d65	6.05569e-20
HSPA4L	1.09583e-20	0.641916	0.433	0.045	3.14395e-16	HUVEC_vhCO_d65	6.38695e-20
KLF9	1.2027e-20	-0.454956	0.015	0.286	3.45056e-16	HUVEC_vhCO_d65	6.99263e-20
BAHCC1	1.25898e-20	-0.393139	0.019	0.296	3.61201e-16	HUVEC_vhCO_d65	7.31325e-20
TCTN1	1.29122e-20	0.53639	0.399	0.025	3.7045e-16	HUVEC_vhCO_d65	7.49806e-20
SF3B2	1.30615e-20	0.725238	0.867	0.714	3.74735e-16	HUVEC_vhCO_d65	7.58356e-20
HDHD2	1.32979e-20	0.562051	0.474	0.08	3.81517e-16	HUVEC_vhCO_d65	7.71828e-20
ZDHHC3	1.40698e-20	-0.565499	0.235	0.618	4.03663e-16	HUVEC_vhCO_d65	8.16031e-20
RCAN1	1.4113e-20	-0.897837	0.189	0.553	4.04902e-16	HUVEC_vhCO_d65	8.18468e-20
NR2F1-AS1	1.47816e-20	0.613276	0.396	0.03	4.24085e-16	HUVEC_vhCO_d65	8.56618e-20
BLOC1S2	1.48262e-20	0.657193	0.582	0.176	4.25363e-16	HUVEC_vhCO_d65	8.59059e-20
PJA1	1.55318e-20	0.611033	0.437	0.05	4.45606e-16	HUVEC_vhCO_d65	8.99209e-20
TCIRG1	1.55686e-20	-0.398864	0.006	0.261	4.46662e-16	HUVEC_vhCO_d65	9.01265e-20
MEX3D	1.58122e-20	-0.440875	0.04	0.342	4.53653e-16	HUVEC_vhCO_d65	9.14776e-20
RPL30	1.60644e-20	-0.592231	0.997	1	4.60889e-16	HUVEC_vhCO_d65	9.29216e-20
RNF187	1.63416e-20	0.91065	0.805	0.578	4.68841e-16	HUVEC_vhCO_d65	9.44711e-20
CDK5RAP3	1.7982e-20	0.682541	0.56	0.161	5.15905e-16	HUVEC_vhCO_d65	1.03685e-19
RENBP	1.80323e-20	0.66303	0.409	0.04	5.17347e-16	HUVEC_vhCO_d65	1.03958e-19
MMUT	1.92438e-20	0.516359	0.344	0	5.52104e-16	HUVEC_vhCO_d65	1.10798e-19
ITPKB	1.95861e-20	-0.484027	0.146	0.523	5.61926e-16	HUVEC_vhCO_d65	1.12696e-19
FGD5-AS1	1.96405e-20	-0.651069	0.424	0.759	5.63486e-16	HUVEC_vhCO_d65	1.13e-19
TRMT11	1.97445e-20	0.57977	0.44	0.05	5.6647e-16	HUVEC_vhCO_d65	1.13571e-19
CRYZL1	2.00636e-20	0.673203	0.548	0.131	5.75624e-16	HUVEC_vhCO_d65	1.15388e-19
KLHDC2	2.0092e-20	0.696819	0.61	0.206	5.76439e-16	HUVEC_vhCO_d65	1.15523e-19
MTMR12	2.06098e-20	-0.451908	0.043	0.347	5.91294e-16	HUVEC_vhCO_d65	1.18442e-19
PSMD14	2.16297e-20	0.769088	0.731	0.367	6.20557e-16	HUVEC_vhCO_d65	1.24144e-19
SNHG25	2.22567e-20	0.682518	0.353	0.005	6.38546e-16	HUVEC_vhCO_d65	1.2767e-19
CCDC68	2.28883e-20	-0.357729	0	0.241	6.56664e-16	HUVEC_vhCO_d65	1.3124e-19
COX7B	2.32101e-20	0.779229	0.963	0.965	6.65897e-16	HUVEC_vhCO_d65	1.33053e-19
LDOC1	2.33495e-20	0.587538	0.393	0.03	6.69896e-16	HUVEC_vhCO_d65	1.33841e-19
XIRP2	2.3392e-20	-0.396798	0	0.241	6.71117e-16	HUVEC_vhCO_d65	1.34074e-19
ANXA5	2.37753e-20	-0.623233	0.693	0.91	6.82114e-16	HUVEC_vhCO_d65	1.36205e-19
LYN	2.38257e-20	-0.503803	0.09	0.432	6.83561e-16	HUVEC_vhCO_d65	1.36483e-19
LAMTOR3	2.41146e-20	0.594016	0.579	0.171	6.91848e-16	HUVEC_vhCO_d65	1.38116e-19
ROMO1	2.49377e-20	0.794547	0.851	0.648	7.15462e-16	HUVEC_vhCO_d65	1.42715e-19
PBXIP1	2.5112e-20	0.641408	0.483	0.09	7.20464e-16	HUVEC_vhCO_d65	1.43701e-19
HNRNPF	2.59365e-20	-0.641655	0.78	0.96	7.44119e-16	HUVEC_vhCO_d65	1.4836e-19
MRPL28	2.65124e-20	0.726191	0.759	0.437	7.60641e-16	HUVEC_vhCO_d65	1.51617e-19
PGK1	2.68262e-20	0.944096	0.96	0.92	7.69643e-16	HUVEC_vhCO_d65	1.53387e-19
ZNF428	2.68813e-20	0.66992	0.932	0.789	7.71224e-16	HUVEC_vhCO_d65	1.53689e-19
DNAJB1	2.72562e-20	-1.29478	0.365	0.678	7.81979e-16	HUVEC_vhCO_d65	1.55783e-19
HSPB1	2.75519e-20	1.07387	0.96	0.879	7.90463e-16	HUVEC_vhCO_d65	1.5741e-19
ZNF362	2.78007e-20	-0.453653	0.084	0.422	7.97603e-16	HUVEC_vhCO_d65	1.58806e-19
ATP6V1D	2.81436e-20	0.776196	0.774	0.487	8.07441e-16	HUVEC_vhCO_d65	1.60739e-19
TMEM68	2.8228e-20	0.620463	0.446	0.065	8.0986e-16	HUVEC_vhCO_d65	1.61182e-19
RPL27	2.82992e-20	0.695839	1	1	8.11904e-16	HUVEC_vhCO_d65	1.61562e-19
BRD4	3.27301e-20	-0.594565	0.446	0.799	9.39027e-16	HUVEC_vhCO_d65	1.86201e-19
MIA2	3.30899e-20	0.538054	0.341	0	9.49349e-16	HUVEC_vhCO_d65	1.88233e-19
SOX1-OT	3.35526e-20	0.559427	0.341	0	9.62625e-16	HUVEC_vhCO_d65	1.90819e-19
KNOP1	3.4173e-20	0.777833	0.69	0.332	9.80422e-16	HUVEC_vhCO_d65	1.94239e-19
PSMD9	3.42005e-20	0.620584	0.502	0.106	9.81212e-16	HUVEC_vhCO_d65	1.94379e-19
ABCC9	3.4722e-20	-0.813901	0.006	0.256	9.96175e-16	HUVEC_vhCO_d65	1.97265e-19
ZIC1	3.49104e-20	-0.572053	0.019	0.291	1.00158e-15	HUVEC_vhCO_d65	1.98287e-19
FAM111A	3.51614e-20	-0.50132	0.065	0.382	1.00878e-15	HUVEC_vhCO_d65	1.9965e-19
SUZ12	3.5243e-20	-0.552307	0.232	0.608	1.01112e-15	HUVEC_vhCO_d65	2.00097e-19
ALKBH7	3.65427e-20	0.70545	0.836	0.603	1.04841e-15	HUVEC_vhCO_d65	2.07344e-19
PEX2	3.78784e-20	0.673987	0.601	0.206	1.08673e-15	HUVEC_vhCO_d65	2.14802e-19
ANKMY2	4.00623e-20	0.553877	0.421	0.05	1.14939e-15	HUVEC_vhCO_d65	2.26915e-19
NDUFA1	4.03372e-20	0.673854	0.938	0.884	1.15728e-15	HUVEC_vhCO_d65	2.28436e-19
FAM133B	4.04596e-20	-0.769018	0.365	0.729	1.16079e-15	HUVEC_vhCO_d65	2.29093e-19
PPIF	4.05692e-20	0.57595	0.39	0.03	1.16393e-15	HUVEC_vhCO_d65	2.29677e-19
DALRD3	4.12657e-20	0.612912	0.511	0.116	1.18391e-15	HUVEC_vhCO_d65	2.33583e-19
MICALL1	4.26387e-20	-0.356846	0.009	0.266	1.2233e-15	HUVEC_vhCO_d65	2.41182e-19
WIPI1	4.55554e-20	-0.5789	0.285	0.668	1.30698e-15	HUVEC_vhCO_d65	2.57373e-19
GNB4	4.70663e-20	-0.507823	0.111	0.462	1.35033e-15	HUVEC_vhCO_d65	2.65804e-19
HNRNPA1	4.89295e-20	0.699716	1	1	1.40379e-15	HUVEC_vhCO_d65	2.76128e-19
ARMH4	4.98779e-20	0.503813	0.337	0	1.431e-15	HUVEC_vhCO_d65	2.81391e-19
GGH	5.06803e-20	0.615482	0.492	0.101	1.45402e-15	HUVEC_vhCO_d65	2.8585e-19
SRSF7	5.10984e-20	-0.78153	0.749	0.95	1.46601e-15	HUVEC_vhCO_d65	2.8814e-19
DMAC1	5.14664e-20	0.746294	0.774	0.492	1.47657e-15	HUVEC_vhCO_d65	2.90146e-19
LRRN1	5.19755e-20	0.553353	0.337	0	1.49118e-15	HUVEC_vhCO_d65	2.92969e-19
DPYSL2	5.25508e-20	-0.636971	0.337	0.724	1.50768e-15	HUVEC_vhCO_d65	2.96094e-19
FES	5.35656e-20	-0.375724	0.003	0.246	1.5368e-15	HUVEC_vhCO_d65	3.01597e-19
CCDC144NL-AS1	5.59461e-20	0.551372	0.396	0.035	1.6051e-15	HUVEC_vhCO_d65	3.14802e-19
RSL1D1	6.08124e-20	0.711794	0.833	0.583	1.74471e-15	HUVEC_vhCO_d65	3.41481e-19
ANKRD28	6.159e-20	-0.552217	0.08	0.407	1.76702e-15	HUVEC_vhCO_d65	3.45793e-19
2023-09-06	6.22066e-20	-0.363375	0	0.236	1.78471e-15	HUVEC_vhCO_d65	3.49172e-19
MUC20-OT1	6.28386e-20	-0.413224	0	0.236	1.80284e-15	HUVEC_vhCO_d65	3.5266e-19
IDH1	6.42217e-20	0.71238	0.526	0.136	1.84252e-15	HUVEC_vhCO_d65	3.60312e-19
SCCPDH	6.47476e-20	0.712346	0.678	0.296	1.85761e-15	HUVEC_vhCO_d65	3.63148e-19
BACH1	6.65698e-20	-0.491074	0.087	0.422	1.90989e-15	HUVEC_vhCO_d65	3.73074e-19
SRP54	6.69028e-20	0.817249	0.598	0.236	1.91944e-15	HUVEC_vhCO_d65	3.74911e-19
CBX4	6.77669e-20	-0.722036	0.13	0.467	1.94423e-15	HUVEC_vhCO_d65	3.79663e-19
SQLE	7.3213e-20	0.970647	0.659	0.286	2.10048e-15	HUVEC_vhCO_d65	4.09369e-19
RAB4B	7.74934e-20	0.508164	0.353	0.01	2.22329e-15	HUVEC_vhCO_d65	4.32894e-19
ETFB	8.28897e-20	0.785286	0.833	0.613	2.3781e-15	HUVEC_vhCO_d65	4.62349e-19
TPT1-AS1	8.32551e-20	0.5101	0.334	0	2.38859e-15	HUVEC_vhCO_d65	4.64351e-19
FRZB	8.64059e-20	-0.792149	0.019	0.281	2.47898e-15	HUVEC_vhCO_d65	4.81735e-19
GAS2L3	8.70008e-20	-0.512353	0.022	0.291	2.49605e-15	HUVEC_vhCO_d65	4.84938e-19
SEMA6B	9.01752e-20	-0.532756	0.133	0.487	2.58713e-15	HUVEC_vhCO_d65	5.02278e-19
SMIM20	9.1497e-20	0.662501	0.591	0.206	2.62505e-15	HUVEC_vhCO_d65	5.0944e-19
TCEAL8	9.75823e-20	0.729417	0.879	0.688	2.79964e-15	HUVEC_vhCO_d65	5.42685e-19
FYN	9.80262e-20	-0.570203	0.467	0.859	2.81237e-15	HUVEC_vhCO_d65	5.45068e-19
MBOAT7	1.00193e-19	0.616957	0.542	0.151	2.87452e-15	HUVEC_vhCO_d65	5.56885e-19
CTDSP1	1.02484e-19	-0.516768	0.22	0.603	2.94027e-15	HUVEC_vhCO_d65	5.69412e-19
TECPR1	1.02852e-19	-0.495721	0.102	0.442	2.95083e-15	HUVEC_vhCO_d65	5.71412e-19
RPS29	1.08214e-19	1.01039	1	0.995	3.10466e-15	HUVEC_vhCO_d65	6.00778e-19
CENPV	1.12158e-19	0.691694	0.598	0.201	3.21782e-15	HUVEC_vhCO_d65	6.21995e-19
WDR54	1.1829e-19	0.670468	0.65	0.261	3.39375e-15	HUVEC_vhCO_d65	6.55286e-19
CRISPLD1	1.19452e-19	0.623162	0.359	0.015	3.42708e-15	HUVEC_vhCO_d65	6.61517e-19
CYTH1	1.21415e-19	-0.451908	0.04	0.332	3.48339e-15	HUVEC_vhCO_d65	6.72019e-19
ZNHIT3	1.21456e-19	0.649554	0.635	0.246	3.48457e-15	HUVEC_vhCO_d65	6.72143e-19
TMEM25	1.21495e-19	0.549518	0.427	0.055	3.48569e-15	HUVEC_vhCO_d65	6.72307e-19
LDLRAP1	1.22146e-19	-0.405984	0.056	0.367	3.50438e-15	HUVEC_vhCO_d65	6.75857e-19
B4GALT4	1.23482e-19	0.501337	0.384	0.03	3.54269e-15	HUVEC_vhCO_d65	6.83088e-19
PPP1R15B	1.25234e-19	-0.687596	0.189	0.538	3.59297e-15	HUVEC_vhCO_d65	6.92513e-19
COL3A1	1.32472e-19	-0.630379	0.003	0.241	3.80062e-15	HUVEC_vhCO_d65	7.31967e-19
SHFL	1.35195e-19	0.513233	0.331	0	3.87875e-15	HUVEC_vhCO_d65	7.46607e-19
NCBP3	1.35351e-19	-0.568031	0.229	0.598	3.88322e-15	HUVEC_vhCO_d65	7.4741e-19
ADCY2	1.3671e-19	0.67255	0.344	0.005	3.92222e-15	HUVEC_vhCO_d65	7.54506e-19
ADAR	1.37199e-19	-0.636529	0.325	0.688	3.93623e-15	HUVEC_vhCO_d65	7.57084e-19
MIB1	1.39428e-19	-0.622711	0.142	0.482	4.00018e-15	HUVEC_vhCO_d65	7.68847e-19
MEX3C	1.40194e-19	-0.481272	0.062	0.372	4.02216e-15	HUVEC_vhCO_d65	7.73011e-19
CCDC181	1.4253e-19	0.547672	0.375	0.025	4.08919e-15	HUVEC_vhCO_d65	7.8565e-19
RPL28	1.42993e-19	-0.580708	1	1	4.10247e-15	HUVEC_vhCO_d65	7.88079e-19
ALYREF	1.57628e-19	-0.537446	0.211	0.578	4.52234e-15	HUVEC_vhCO_d65	8.66654e-19
PRRG3	1.65639e-19	-0.415903	0.043	0.337	4.75219e-15	HUVEC_vhCO_d65	9.09436e-19
KMT5A	1.6715e-19	-0.504942	0.08	0.402	4.79552e-15	HUVEC_vhCO_d65	9.17517e-19
SLC14A1	1.68098e-19	-0.396798	0	0.231	4.82274e-15	HUVEC_vhCO_d65	9.2244e-19
SLC7A6	1.70737e-19	-0.435731	0.059	0.367	4.89844e-15	HUVEC_vhCO_d65	9.36556e-19
NKTR	1.74028e-19	-0.668044	0.56	0.874	4.99287e-15	HUVEC_vhCO_d65	9.54244e-19
LEPROTL1	1.82156e-19	-0.68441	0.502	0.804	5.22604e-15	HUVEC_vhCO_d65	9.975e-19
PTP4A3	1.82543e-19	-0.678446	0.276	0.623	5.23716e-15	HUVEC_vhCO_d65	9.99469e-19
NDUFV1	1.84612e-19	0.738271	0.724	0.412	5.29651e-15	HUVEC_vhCO_d65	1.01056e-18
PUM1	1.8499e-19	-0.581148	0.492	0.824	5.30736e-15	HUVEC_vhCO_d65	1.01255e-18
GTF2H2	1.87492e-19	0.556048	0.467	0.085	5.37915e-15	HUVEC_vhCO_d65	1.02601e-18
CDR2L	1.97018e-19	-0.420465	0.056	0.362	5.65245e-15	HUVEC_vhCO_d65	1.0769e-18
SPPL2A	2.14113e-19	-0.593466	0.251	0.608	6.14291e-15	HUVEC_vhCO_d65	1.16855e-18
STRADA	2.17745e-19	0.664165	0.477	0.101	6.2471e-15	HUVEC_vhCO_d65	1.18809e-18
TCEAL2	2.23386e-19	0.734429	0.495	0.121	6.40894e-15	HUVEC_vhCO_d65	1.2185e-18
AC234582.1	2.23816e-19	0.516359	0.328	0	6.42128e-15	HUVEC_vhCO_d65	1.22075e-18
NEK7	2.25662e-19	-0.427319	0.065	0.377	6.47425e-15	HUVEC_vhCO_d65	1.23054e-18
TMCO1	2.26779e-19	0.742643	0.907	0.774	6.5063e-15	HUVEC_vhCO_d65	1.23644e-18
PERP	2.28385e-19	0.592905	0.421	0.055	6.55236e-15	HUVEC_vhCO_d65	1.245e-18
MORN2	2.31002e-19	0.583498	0.539	0.141	6.62745e-15	HUVEC_vhCO_d65	1.25859e-18
HMGXB4	2.35277e-19	0.648946	0.576	0.186	6.75011e-15	HUVEC_vhCO_d65	1.28149e-18
TIMM17B	2.35801e-19	0.627772	0.598	0.201	6.76513e-15	HUVEC_vhCO_d65	1.28405e-18
MDP1	2.40664e-19	0.553453	0.43	0.065	6.90464e-15	HUVEC_vhCO_d65	1.30953e-18
SUMO2	2.41201e-19	-0.445064	0.981	1	6.92005e-15	HUVEC_vhCO_d65	1.31225e-18
NDUFC2	2.43307e-19	0.62758	0.954	0.879	6.98046e-15	HUVEC_vhCO_d65	1.3234e-18
REST	2.45029e-19	-0.592329	0.368	0.714	7.02988e-15	HUVEC_vhCO_d65	1.33246e-18
GLRX	2.47001e-19	-0.549462	0.093	0.422	7.08646e-15	HUVEC_vhCO_d65	1.34288e-18
BBS4	2.51567e-19	0.552367	0.433	0.065	7.21744e-15	HUVEC_vhCO_d65	1.36739e-18
DNAJA1	2.54276e-19	-0.734136	0.882	0.985	7.29518e-15	HUVEC_vhCO_d65	1.3819e-18
PIP4P2	2.60096e-19	0.623162	0.406	0.045	7.46216e-15	HUVEC_vhCO_d65	1.413e-18
PRKCB	2.74239e-19	-0.474962	0.05	0.347	7.86792e-15	HUVEC_vhCO_d65	1.48801e-18
ATRAID	2.74512e-19	0.610013	0.913	0.809	7.87576e-15	HUVEC_vhCO_d65	1.48926e-18
HSPH1	2.74975e-19	-1.02513	0.396	0.714	7.88903e-15	HUVEC_vhCO_d65	1.49166e-18
RCC2	2.78126e-19	-0.465276	0.074	0.392	7.97944e-15	HUVEC_vhCO_d65	1.50829e-18
CHCHD2	2.83046e-19	0.613683	0.988	1	8.12058e-15	HUVEC_vhCO_d65	1.53415e-18
GUCY1A2	2.83892e-19	-0.767072	0.022	0.281	8.14485e-15	HUVEC_vhCO_d65	1.53862e-18
UBE2B	2.88875e-19	-0.547286	0.576	0.899	8.28782e-15	HUVEC_vhCO_d65	1.56468e-18
VDAC2	2.93252e-19	0.61656	0.978	0.935	8.4134e-15	HUVEC_vhCO_d65	1.58802e-18
FAM89B	2.96482e-19	-0.553994	0.198	0.573	8.50607e-15	HUVEC_vhCO_d65	1.60527e-18
RNF181	3.14185e-19	0.678113	0.802	0.477	9.01398e-15	HUVEC_vhCO_d65	1.69944e-18
PCBD1	3.21308e-19	-0.655242	0.638	0.854	9.21832e-15	HUVEC_vhCO_d65	1.73717e-18
RND3	3.26633e-19	-0.86902	0.337	0.693	9.37109e-15	HUVEC_vhCO_d65	1.76502e-18
CERT1	3.49044e-19	0.4975	0.325	0	1.00141e-14	HUVEC_vhCO_d65	1.88398e-18
RFX4	3.52717e-19	0.563072	0.344	0.01	1.01194e-14	HUVEC_vhCO_d65	1.90294e-18
NECAB2	3.52801e-19	0.494332	0.325	0	1.01219e-14	HUVEC_vhCO_d65	1.90325e-18
PEAK1	3.57044e-19	-0.48099	0.108	0.452	1.02436e-14	HUVEC_vhCO_d65	1.92555e-18
CHCHD5	3.64349e-19	0.700353	0.625	0.271	1.04532e-14	HUVEC_vhCO_d65	1.96391e-18
PLAUR	3.68785e-19	-0.427912	0.031	0.307	1.05804e-14	HUVEC_vhCO_d65	1.98752e-18
NUAK1	3.74625e-19	-0.479968	0.034	0.312	1.0748e-14	HUVEC_vhCO_d65	2.01776e-18
UBL5	3.81467e-19	0.688169	0.978	0.985	1.09443e-14	HUVEC_vhCO_d65	2.05399e-18
KIT	3.82276e-19	-0.435731	0.003	0.236	1.09675e-14	HUVEC_vhCO_d65	2.05804e-18
OLFM1	3.82769e-19	0.568388	0.368	0.025	1.09816e-14	HUVEC_vhCO_d65	2.06054e-18
CD46	3.96003e-19	-0.679181	0.322	0.658	1.13613e-14	HUVEC_vhCO_d65	2.13081e-18
PSMD3	3.96554e-19	0.706719	0.771	0.503	1.13771e-14	HUVEC_vhCO_d65	2.13361e-18
BHLHE41	4.04548e-19	0.786661	0.334	0.005	1.16065e-14	HUVEC_vhCO_d65	2.17597e-18
CCDC167	4.15513e-19	0.690072	0.613	0.231	1.19211e-14	HUVEC_vhCO_d65	2.23377e-18
TMEM42	4.15902e-19	0.531002	0.48	0.101	1.19322e-14	HUVEC_vhCO_d65	2.23568e-18
ARPC5L	4.25104e-19	-0.607317	0.43	0.779	1.21962e-14	HUVEC_vhCO_d65	2.28308e-18
GIMAP2	4.35245e-19	-0.32916	0	0.226	1.24872e-14	HUVEC_vhCO_d65	2.33613e-18
AC239800.3	4.39953e-19	-0.340655	0	0.226	1.26223e-14	HUVEC_vhCO_d65	2.36069e-18
BICD2	4.52658e-19	-0.388774	0.025	0.291	1.29868e-14	HUVEC_vhCO_d65	2.42685e-18
CDV3	4.65507e-19	-0.63139	0.461	0.764	1.33554e-14	HUVEC_vhCO_d65	2.4946e-18
SPG21	4.7156e-19	0.690988	0.715	0.412	1.35291e-14	HUVEC_vhCO_d65	2.5259e-18
TRAP1	4.90152e-19	0.719087	0.61	0.246	1.40625e-14	HUVEC_vhCO_d65	2.62213e-18
AC005261.1	5.01591e-19	-0.547648	0.118	0.452	1.43906e-14	HUVEC_vhCO_d65	2.68192e-18
RPS9	5.12958e-19	-0.539143	0.994	1	1.47168e-14	HUVEC_vhCO_d65	2.74145e-18
EPB41L2	5.19742e-19	-0.525166	0.065	0.367	1.49114e-14	HUVEC_vhCO_d65	2.77709e-18
DCHS1	5.22947e-19	-0.472954	0.077	0.397	1.50034e-14	HUVEC_vhCO_d65	2.794e-18
ANKRA2	5.31432e-19	0.531311	0.421	0.055	1.52468e-14	HUVEC_vhCO_d65	2.83891e-18
LINC00667	5.52087e-19	0.57035	0.455	0.085	1.58394e-14	HUVEC_vhCO_d65	2.94526e-18
ORAI1	5.52872e-19	-0.581777	0.189	0.553	1.58619e-14	HUVEC_vhCO_d65	2.94901e-18
KLF7	5.6625e-19	-0.496328	0.093	0.422	1.62457e-14	HUVEC_vhCO_d65	3.01675e-18
ZKSCAN1	5.71366e-19	-0.643904	0.44	0.799	1.63925e-14	HUVEC_vhCO_d65	3.04332e-18
SOX9	5.72661e-19	0.745283	0.514	0.126	1.64296e-14	HUVEC_vhCO_d65	3.04999e-18
CEBPZOS	6.08089e-19	-0.414036	0.034	0.312	1.74461e-14	HUVEC_vhCO_d65	3.23577e-18
VANGL1	6.24962e-19	-0.395918	0.043	0.332	1.79302e-14	HUVEC_vhCO_d65	3.32331e-18
HRCT1	6.26574e-19	-0.440875	0.034	0.312	1.79764e-14	HUVEC_vhCO_d65	3.33139e-18
RBFOX2	6.3322e-19	-0.48326	0.232	0.623	1.81671e-14	HUVEC_vhCO_d65	3.36572e-18
PTAR1	6.3774e-19	-0.478985	0.13	0.477	1.82968e-14	HUVEC_vhCO_d65	3.38949e-18
POMGNT2	6.38074e-19	0.546238	0.396	0.045	1.83064e-14	HUVEC_vhCO_d65	3.39102e-18
PBRM1	6.55965e-19	-0.567035	0.276	0.648	1.88196e-14	HUVEC_vhCO_d65	3.48505e-18
PRR13	6.74002e-19	0.687074	0.7	0.382	1.93371e-14	HUVEC_vhCO_d65	3.57741e-18
ZMAT3	7.06287e-19	0.750542	0.526	0.156	2.02634e-14	HUVEC_vhCO_d65	3.74653e-18
CYB5R3	7.08219e-19	-0.66722	0.731	0.864	2.03188e-14	HUVEC_vhCO_d65	3.7565e-18
CPT2	7.36655e-19	0.516869	0.43	0.065	2.11346e-14	HUVEC_vhCO_d65	3.90238e-18
TM9SF3	7.41142e-19	-0.560556	0.567	0.844	2.12634e-14	HUVEC_vhCO_d65	3.92527e-18
BDH2	7.67743e-19	0.728589	0.678	0.337	2.20265e-14	HUVEC_vhCO_d65	4.06252e-18
FGFR1OP2	7.84452e-19	-0.573507	0.384	0.739	2.25059e-14	HUVEC_vhCO_d65	4.1497e-18
SLC25A4	7.9795e-19	0.755448	0.659	0.317	2.28932e-14	HUVEC_vhCO_d65	4.21891e-18
GSTM4	8.11727e-19	0.460006	0.347	0.015	2.32884e-14	HUVEC_vhCO_d65	4.28984e-18
SGPP2	8.52648e-19	-0.320254	0.006	0.241	2.44625e-14	HUVEC_vhCO_d65	4.50275e-18
NEK6	8.63566e-19	0.609742	0.443	0.08	2.47757e-14	HUVEC_vhCO_d65	4.5594e-18
RILPL1	8.88874e-19	-0.408316	0.05	0.342	2.55018e-14	HUVEC_vhCO_d65	4.68988e-18
CHL1-AS2	8.95884e-19	0.494332	0.319	0	2.57029e-14	HUVEC_vhCO_d65	4.72582e-18
ELK1	8.99606e-19	-0.636871	0.167	0.508	2.58097e-14	HUVEC_vhCO_d65	4.74475e-18
KLHDC9	9.01182e-19	0.477557	0.328	0.005	2.58549e-14	HUVEC_vhCO_d65	4.75271e-18
ZCRB1	9.06365e-19	0.685714	0.789	0.503	2.60036e-14	HUVEC_vhCO_d65	4.77969e-18
JOSD1	9.07478e-19	-0.582957	0.124	0.452	2.60355e-14	HUVEC_vhCO_d65	4.7852e-18
DNER	9.16683e-19	0.667187	0.412	0.055	2.62996e-14	HUVEC_vhCO_d65	4.83195e-18
RC3H2	9.17786e-19	-0.441507	0.077	0.392	2.63313e-14	HUVEC_vhCO_d65	4.8374e-18
DMRTA1	9.19726e-19	0.535879	0.337	0.01	2.63869e-14	HUVEC_vhCO_d65	4.84691e-18
FYB2	9.81107e-19	0.552196	0.328	0.005	2.8148e-14	HUVEC_vhCO_d65	5.16343e-18
CTSD	9.81167e-19	0.762117	0.892	0.824	2.81497e-14	HUVEC_vhCO_d65	5.16343e-18
CTTN	9.86221e-19	-0.592315	0.393	0.729	2.82947e-14	HUVEC_vhCO_d65	5.18926e-18
CDC42EP3	9.89184e-19	-0.695127	0.189	0.533	2.83797e-14	HUVEC_vhCO_d65	5.2037e-18
ITM2C	1.00891e-18	0.688257	0.836	0.362	2.89456e-14	HUVEC_vhCO_d65	5.30394e-18
IRAK3	1.03115e-18	-0.392339	0.003	0.231	2.95836e-14	HUVEC_vhCO_d65	5.41683e-18
PRPF4B	1.06235e-18	-0.612425	0.365	0.734	3.04789e-14	HUVEC_vhCO_d65	5.57788e-18
RPL39L	1.06871e-18	0.480558	0.362	0.025	3.06613e-14	HUVEC_vhCO_d65	5.61001e-18
TMOD2	1.07641e-18	-0.420835	0.025	0.286	3.08822e-14	HUVEC_vhCO_d65	5.65003e-18
RPS20	1.08604e-18	0.840241	0.994	0.995	3.11584e-14	HUVEC_vhCO_d65	5.69971e-18
OARD1	1.11751e-18	0.595855	0.625	0.246	3.20614e-14	HUVEC_vhCO_d65	5.86187e-18
SMURF2	1.16786e-18	-0.537355	0.108	0.432	3.3506e-14	HUVEC_vhCO_d65	6.11921e-18
PRSS3	1.18012e-18	-0.35206	0	0.221	3.38575e-14	HUVEC_vhCO_d65	6.18159e-18
ARHGAP23	1.20405e-18	-0.345619	0.012	0.256	3.45443e-14	HUVEC_vhCO_d65	6.3028e-18
MTG1	1.21702e-18	0.500084	0.353	0.02	3.49163e-14	HUVEC_vhCO_d65	6.36787e-18
TMEM165	1.24257e-18	-0.602642	0.455	0.779	3.56494e-14	HUVEC_vhCO_d65	6.50062e-18
HOMER3	1.25503e-18	-0.771873	0.226	0.558	3.60069e-14	HUVEC_vhCO_d65	6.56435e-18
TRMT112	1.26445e-18	0.750665	0.963	0.91	3.6277e-14	HUVEC_vhCO_d65	6.61262e-18
MYO5C	1.28621e-18	-0.372472	0.025	0.286	3.69014e-14	HUVEC_vhCO_d65	6.72298e-18
PET100	1.30572e-18	0.669274	0.814	0.523	3.7461e-14	HUVEC_vhCO_d65	6.82141e-18
NHP2	1.3363e-18	0.73231	0.805	0.618	3.83384e-14	HUVEC_vhCO_d65	6.97811e-18
FAM3C	1.3383e-18	0.640637	0.666	0.291	3.83958e-14	HUVEC_vhCO_d65	6.98805e-18
B3GAT3	1.34318e-18	0.614468	0.529	0.156	3.85359e-14	HUVEC_vhCO_d65	7.01251e-18
DHRS13	1.42917e-18	0.46795	0.325	0.005	4.10029e-14	HUVEC_vhCO_d65	7.45379e-18
PACRG	1.448e-18	0.508164	0.334	0.01	4.15432e-14	HUVEC_vhCO_d65	7.54923e-18
LGMN	1.45152e-18	0.686612	0.625	0.271	4.1644e-14	HUVEC_vhCO_d65	7.56645e-18
SPATS2L	1.47635e-18	0.803735	0.864	0.608	4.23565e-14	HUVEC_vhCO_d65	7.69364e-18
DENND5A	1.48465e-18	-0.482274	0.124	0.462	4.25947e-14	HUVEC_vhCO_d65	7.73407e-18
SCG5	1.49304e-18	0.823414	0.483	0.121	4.28354e-14	HUVEC_vhCO_d65	7.77664e-18
ZCCHC2	1.50943e-18	-0.453189	0.062	0.362	4.33056e-14	HUVEC_vhCO_d65	7.86027e-18
PRAF2	1.51589e-18	0.656585	0.61	0.246	4.34908e-14	HUVEC_vhCO_d65	7.89273e-18
KCNN3	1.54738e-18	0.795999	0.365	0.025	4.43945e-14	HUVEC_vhCO_d65	8.05437e-18
GNA12	1.59785e-18	-0.523555	0.152	0.497	4.58423e-14	HUVEC_vhCO_d65	8.31036e-18
NNAT	1.66721e-18	1.1788	0.675	0.291	4.78323e-14	HUVEC_vhCO_d65	8.66034e-18
MFAP4	1.73637e-18	0.700783	0.316	0	4.98165e-14	HUVEC_vhCO_d65	9.00973e-18
RSL24D1	1.74755e-18	0.627634	0.895	0.759	5.01373e-14	HUVEC_vhCO_d65	9.06509e-18
COL9A3	1.75632e-18	-0.875959	0.071	0.372	5.03889e-14	HUVEC_vhCO_d65	9.10793e-18
TOR4A	1.75653e-18	-0.315822	0.009	0.246	5.03947e-14	HUVEC_vhCO_d65	9.10832e-18
C8orf58	1.83609e-18	-0.537148	0.136	0.472	5.26774e-14	HUVEC_vhCO_d65	9.51187e-18
MRPS18A	1.86466e-18	0.588017	0.554	0.181	5.34972e-14	HUVEC_vhCO_d65	9.65639e-18
NRXN2	1.97172e-18	0.462447	0.35	0.02	5.65686e-14	HUVEC_vhCO_d65	1.01982e-17
BTBD3	2.00706e-18	-0.462607	0.08	0.392	5.75825e-14	HUVEC_vhCO_d65	1.03749e-17
NDUFA6	2.01518e-18	0.651969	0.889	0.779	5.78156e-14	HUVEC_vhCO_d65	1.04139e-17
SETD2	2.03901e-18	-0.571504	0.161	0.503	5.84991e-14	HUVEC_vhCO_d65	1.05353e-17
UFSP2	2.04551e-18	0.606647	0.588	0.216	5.86856e-14	HUVEC_vhCO_d65	1.05667e-17
HMGXB3	2.06786e-18	-0.478936	0.149	0.497	5.9327e-14	HUVEC_vhCO_d65	1.06784e-17
LYRM9	2.10399e-18	0.486732	0.421	0.06	6.03634e-14	HUVEC_vhCO_d65	1.08594e-17
EMX2OS	2.182e-18	0.479073	0.341	0.015	6.26016e-14	HUVEC_vhCO_d65	1.12555e-17
ANGPTL4	2.24786e-18	-0.542647	0.186	0.558	6.44911e-14	HUVEC_vhCO_d65	1.15868e-17
PDE7B	2.25584e-18	-0.33175	0.006	0.236	6.47201e-14	HUVEC_vhCO_d65	1.16271e-17
COLEC12	2.2646e-18	-0.53475	0.034	0.302	6.49713e-14	HUVEC_vhCO_d65	1.16714e-17
PTBP1	2.30406e-18	-0.593845	0.489	0.804	6.61034e-14	HUVEC_vhCO_d65	1.18705e-17
FABP7	2.38709e-18	1.01837	0.721	0.307	6.84857e-14	HUVEC_vhCO_d65	1.22903e-17
CCDC115	2.59599e-18	0.550493	0.505	0.131	7.4479e-14	HUVEC_vhCO_d65	1.33494e-17
ABAT	2.63071e-18	0.554313	0.359	0.025	7.54751e-14	HUVEC_vhCO_d65	1.35191e-17
MRPL17	2.6331e-18	0.77085	0.724	0.462	7.55437e-14	HUVEC_vhCO_d65	1.35304e-17
ELMO1	2.72568e-18	-0.385477	0.031	0.296	7.81998e-14	HUVEC_vhCO_d65	1.3994e-17
AXIN2	2.87532e-18	-0.480342	0.118	0.447	8.24928e-14	HUVEC_vhCO_d65	1.47399e-17
PPP1R3E	2.87977e-18	0.458532	0.356	0.025	8.26207e-14	HUVEC_vhCO_d65	1.47617e-17
IL17RD	2.95607e-18	-0.405449	0.043	0.322	8.48097e-14	HUVEC_vhCO_d65	1.51386e-17
TAL1	3.01764e-18	-0.300013	0	0.216	8.65762e-14	HUVEC_vhCO_d65	1.54484e-17
ACSL5	3.03529e-18	-0.300013	0	0.216	8.70824e-14	HUVEC_vhCO_d65	1.55376e-17
HPGD	3.05228e-18	-0.465789	0.053	0.342	8.757e-14	HUVEC_vhCO_d65	1.56201e-17
HSBP1	3.10091e-18	0.734015	0.988	0.975	8.8965e-14	HUVEC_vhCO_d65	1.58575e-17
ZBTB18	3.20694e-18	-0.500573	0.034	0.302	9.20072e-14	HUVEC_vhCO_d65	1.63856e-17
YPEL3	3.52008e-18	-0.547955	0.223	0.578	1.00991e-13	HUVEC_vhCO_d65	1.79559e-17
ASXL2	3.56416e-18	-0.405035	0.056	0.347	1.02256e-13	HUVEC_vhCO_d65	1.81742e-17
OSBPL10	3.68792e-18	-0.364728	0.019	0.266	1.05806e-13	HUVEC_vhCO_d65	1.87959e-17
PWWP3A	3.93569e-18	0.503813	0.31	0	1.12915e-13	HUVEC_vhCO_d65	2.00228e-17
KLF11	4.06025e-18	-0.477032	0.121	0.452	1.16489e-13	HUVEC_vhCO_d65	2.06402e-17
ADAM9	4.19039e-18	0.574476	0.471	0.106	1.20222e-13	HUVEC_vhCO_d65	2.12927e-17
C5orf24	4.295e-18	-0.593452	0.483	0.814	1.23224e-13	HUVEC_vhCO_d65	2.18164e-17
RTN1	4.38648e-18	0.608123	0.805	0.347	1.25848e-13	HUVEC_vhCO_d65	2.227e-17
ATP6V1F	4.4386e-18	0.648174	0.966	0.925	1.27343e-13	HUVEC_vhCO_d65	2.25217e-17
COX5B	4.78946e-18	0.582683	0.991	0.98	1.3741e-13	HUVEC_vhCO_d65	2.42622e-17
SIAE	4.80211e-18	0.480558	0.347	0.02	1.37773e-13	HUVEC_vhCO_d65	2.43211e-17
DIPK1B	5.23837e-18	0.426161	0.307	0	1.50289e-13	HUVEC_vhCO_d65	2.6474e-17
HERC1	5.3017e-18	-0.491696	0.099	0.417	1.52106e-13	HUVEC_vhCO_d65	2.67883e-17
RAB30-DT	5.37465e-18	0.432794	0.307	0	1.54199e-13	HUVEC_vhCO_d65	2.71512e-17
MRPL2	5.51364e-18	0.618424	0.57	0.206	1.58186e-13	HUVEC_vhCO_d65	2.78355e-17
TRAPPC4	5.72854e-18	0.674523	0.712	0.382	1.64352e-13	HUVEC_vhCO_d65	2.89061e-17
SORBS3	5.75281e-18	-0.556863	0.279	0.628	1.65048e-13	HUVEC_vhCO_d65	2.90244e-17
SH3TC1	5.94901e-18	-0.33175	0.006	0.231	1.70677e-13	HUVEC_vhCO_d65	2.99952e-17
RETREG2	6.06404e-18	0.683237	0.607	0.256	1.73977e-13	HUVEC_vhCO_d65	3.056e-17
EPDR1	6.21536e-18	0.589762	0.325	0.01	1.78319e-13	HUVEC_vhCO_d65	3.13115e-17
CCT7	6.23359e-18	0.715829	0.858	0.704	1.78842e-13	HUVEC_vhCO_d65	3.13989e-17
ABHD14A	6.64932e-18	0.551213	0.461	0.101	1.90769e-13	HUVEC_vhCO_d65	3.34243e-17
TMEM129	6.65107e-18	0.552143	0.508	0.141	1.90819e-13	HUVEC_vhCO_d65	3.34307e-17
RIDA	6.65166e-18	0.551422	0.52	0.141	1.90836e-13	HUVEC_vhCO_d65	3.34313e-17
HLA-C	6.68334e-18	-0.625382	0.802	0.935	1.91745e-13	HUVEC_vhCO_d65	3.35858e-17
FOXS1	6.78608e-18	-0.595512	0.028	0.281	1.94693e-13	HUVEC_vhCO_d65	3.40924e-17
PGRMC2	6.95454e-18	0.814788	0.663	0.332	1.99526e-13	HUVEC_vhCO_d65	3.48993e-17
MIS18BP1	6.95852e-18	-0.377927	0.022	0.271	1.9964e-13	HUVEC_vhCO_d65	3.49168e-17
DCK	6.96654e-18	0.597851	0.502	0.136	1.9987e-13	HUVEC_vhCO_d65	3.49546e-17
ITGA2	7.15636e-18	-0.407819	0.028	0.286	2.05316e-13	HUVEC_vhCO_d65	3.58741e-17
EEF1E1	7.25782e-18	0.61109	0.554	0.191	2.08227e-13	HUVEC_vhCO_d65	3.63622e-17
FOXD1	7.29166e-18	-0.336196	0.003	0.221	2.09198e-13	HUVEC_vhCO_d65	3.65266e-17
C20orf204	7.30154e-18	-0.336196	0.003	0.221	2.09481e-13	HUVEC_vhCO_d65	3.65709e-17
AIMP1	7.37636e-18	0.730372	0.666	0.337	2.11628e-13	HUVEC_vhCO_d65	3.69405e-17
UBR4	7.497e-18	-0.478457	0.071	0.367	2.15089e-13	HUVEC_vhCO_d65	3.75288e-17
PML	7.65953e-18	-0.442987	0.099	0.417	2.19752e-13	HUVEC_vhCO_d65	3.831e-17
BIN1	7.76691e-18	-0.636838	0.387	0.693	2.22833e-13	HUVEC_vhCO_d65	3.88307e-17
MIR222HG	7.99508e-18	-0.379042	0.012	0.246	2.29379e-13	HUVEC_vhCO_d65	3.99602e-17
FENDRR	8.06087e-18	-0.300013	0	0.211	2.31266e-13	HUVEC_vhCO_d65	4.02806e-17
HID1-AS1	8.06087e-18	-0.300013	0	0.211	2.31266e-13	HUVEC_vhCO_d65	4.02806e-17
SDCCAG3	8.13916e-18	-0.32916	0	0.211	2.33513e-13	HUVEC_vhCO_d65	4.06604e-17
ST3GAL6	8.18425e-18	-0.402911	0.019	0.261	2.34806e-13	HUVEC_vhCO_d65	4.0877e-17
UQCC2	8.26593e-18	0.751677	0.749	0.492	2.37149e-13	HUVEC_vhCO_d65	4.12705e-17
COL12A1	8.35059e-18	-0.424071	0	0.211	2.39578e-13	HUVEC_vhCO_d65	4.16785e-17
MRPL20-AS1	8.37238e-18	0.422833	0.303	0	2.40203e-13	HUVEC_vhCO_d65	4.17843e-17
RPS4Y1	8.57201e-18	-0.87117	0	0.211	2.45931e-13	HUVEC_vhCO_d65	4.27447e-17
DBNDD2	8.79195e-18	0.439397	0.303	0	2.52241e-13	HUVEC_vhCO_d65	4.38199e-17
HNRNPH2	8.80116e-18	0.669518	0.7	0.357	2.52505e-13	HUVEC_vhCO_d65	4.38627e-17
PRND	8.89577e-18	-0.850769	0.012	0.246	2.5522e-13	HUVEC_vhCO_d65	4.43311e-17
HES1	9.05686e-18	-1.35508	0.768	0.92	2.59841e-13	HUVEC_vhCO_d65	4.5096e-17
PSMD8	9.22043e-18	0.609634	0.954	0.92	2.64534e-13	HUVEC_vhCO_d65	4.58622e-17
CTDSP2	9.2911e-18	-0.547899	0.272	0.613	2.66562e-13	HUVEC_vhCO_d65	4.62041e-17
AMT	9.40605e-18	0.451082	0.322	0.01	2.6986e-13	HUVEC_vhCO_d65	4.67626e-17
KDM2A	9.50137e-18	-0.507259	0.115	0.432	2.72594e-13	HUVEC_vhCO_d65	4.72134e-17
OTUD6B-AS1	9.67048e-18	0.66324	0.678	0.342	2.77446e-13	HUVEC_vhCO_d65	4.80269e-17
BANF1	9.76631e-18	0.638616	0.913	0.859	2.80196e-13	HUVEC_vhCO_d65	4.84825e-17
RHOU	9.83143e-18	0.523627	0.322	0.01	2.82064e-13	HUVEC_vhCO_d65	4.87922e-17
RDH11	9.9619e-18	0.816843	0.783	0.578	2.85807e-13	HUVEC_vhCO_d65	4.9419e-17
CDK20	1.00307e-17	0.503813	0.303	0	2.87781e-13	HUVEC_vhCO_d65	4.97429e-17
AUXG01000058.1	1.03351e-17	0.66461	0.303	0	2.96515e-13	HUVEC_vhCO_d65	5.12062e-17
KIF5C	1.06781e-17	0.856047	0.576	0.216	3.06354e-13	HUVEC_vhCO_d65	5.28391e-17
ARID4B	1.07297e-17	-0.638808	0.505	0.824	3.07836e-13	HUVEC_vhCO_d65	5.30837e-17
NELFE	1.08389e-17	0.711571	0.632	0.291	3.10969e-13	HUVEC_vhCO_d65	5.36052e-17
OLFML3	1.14005e-17	-0.599851	0.022	0.266	3.2708e-13	HUVEC_vhCO_d65	5.6312e-17
HSPD1	1.17493e-17	0.648907	0.963	0.95	3.37086e-13	HUVEC_vhCO_d65	5.79703e-17
NAT14	1.25471e-17	0.521879	0.526	0.146	3.59975e-13	HUVEC_vhCO_d65	6.1838e-17
NAE1	1.27362e-17	0.632293	0.573	0.206	3.65402e-13	HUVEC_vhCO_d65	6.27597e-17
PRDX3	1.38138e-17	0.658343	0.851	0.673	3.96317e-13	HUVEC_vhCO_d65	6.7949e-17
PPM1G	1.45766e-17	-0.517218	0.533	0.869	4.18204e-13	HUVEC_vhCO_d65	7.16124e-17
PPIL3	1.53215e-17	0.551971	0.427	0.08	4.39574e-13	HUVEC_vhCO_d65	7.51731e-17
SETD7	1.53414e-17	-0.438952	0.09	0.402	4.40145e-13	HUVEC_vhCO_d65	7.52656e-17
CAPNS1	1.54971e-17	-0.604211	0.554	0.779	4.44612e-13	HUVEC_vhCO_d65	7.60138e-17
NABP2	1.56187e-17	0.565342	0.474	0.116	4.48101e-13	HUVEC_vhCO_d65	7.6589e-17
CCNG1	1.61806e-17	0.698681	0.805	0.553	4.64221e-13	HUVEC_vhCO_d65	7.92623e-17
LYRM2	1.62875e-17	0.658653	0.601	0.231	4.67288e-13	HUVEC_vhCO_d65	7.97696e-17
NPM3	1.66708e-17	0.554121	0.409	0.065	4.78286e-13	HUVEC_vhCO_d65	8.16021e-17
HM13	1.67701e-17	0.854609	0.768	0.578	4.81134e-13	HUVEC_vhCO_d65	8.20767e-17
AIG1	1.67823e-17	0.615157	0.601	0.246	4.81485e-13	HUVEC_vhCO_d65	8.21252e-17
COQ9	1.70163e-17	0.6531	0.576	0.226	4.88198e-13	HUVEC_vhCO_d65	8.32473e-17
AAAS	1.72635e-17	0.493444	0.368	0.04	4.95291e-13	HUVEC_vhCO_d65	8.44336e-17
CYCS	1.76342e-17	0.82664	0.91	0.829	5.05925e-13	HUVEC_vhCO_d65	8.6193e-17
ISCU	1.78462e-17	0.674693	0.833	0.658	5.12009e-13	HUVEC_vhCO_d65	8.72235e-17
LIMK2	1.79092e-17	-0.449852	0.121	0.447	5.13815e-13	HUVEC_vhCO_d65	8.75251e-17
TNKS2	1.80291e-17	-0.501821	0.158	0.503	5.17253e-13	HUVEC_vhCO_d65	8.80988e-17
CCN2	1.80335e-17	0.856902	0.3	0	5.1738e-13	HUVEC_vhCO_d65	8.81143e-17
MICALL2	1.82909e-17	-0.416252	0.062	0.347	5.24766e-13	HUVEC_vhCO_d65	8.93598e-17
HIGD1A	1.88101e-17	0.710851	0.709	0.407	5.39663e-13	HUVEC_vhCO_d65	9.18587e-17
NEIL2	1.89475e-17	0.511801	0.39	0.055	5.43604e-13	HUVEC_vhCO_d65	9.25106e-17
HMGB1	1.91194e-17	-0.457552	0.997	1	5.48537e-13	HUVEC_vhCO_d65	9.33436e-17
RBMX	1.91995e-17	0.670679	0.885	0.759	5.50834e-13	HUVEC_vhCO_d65	9.37217e-17
NIT1	1.93791e-17	0.533757	0.461	0.106	5.55987e-13	HUVEC_vhCO_d65	9.45465e-17
GJA1	1.99301e-17	-0.706928	0.542	0.824	5.71796e-13	HUVEC_vhCO_d65	9.71681e-17
BEND5	2.02648e-17	0.43294	0.337	0.02	5.81398e-13	HUVEC_vhCO_d65	9.87796e-17
SLC35E3	2.09104e-17	0.504326	0.406	0.06	5.99921e-13	HUVEC_vhCO_d65	1.01857e-16
SCO2	2.12623e-17	0.429481	0.297	0	6.10015e-13	HUVEC_vhCO_d65	1.03514e-16
FAM212A	2.13114e-17	-0.30589	0	0.206	6.11424e-13	HUVEC_vhCO_d65	1.03746e-16
CAP2	2.15288e-17	0.471949	0.334	0.02	6.17661e-13	HUVEC_vhCO_d65	1.0479e-16
DYNC1I2	2.19678e-17	0.667079	0.913	0.724	6.30257e-13	HUVEC_vhCO_d65	1.06868e-16
RAB3A	2.30184e-17	0.610562	0.359	0.035	6.60399e-13	HUVEC_vhCO_d65	1.11819e-16
DNAJC3-DT	2.32145e-17	0.462271	0.297	0	6.66024e-13	HUVEC_vhCO_d65	1.12733e-16
RNF144A	2.33573e-17	-0.355984	0.025	0.271	6.70122e-13	HUVEC_vhCO_d65	1.13403e-16
VBP1	2.38637e-17	0.699179	0.746	0.482	6.8465e-13	HUVEC_vhCO_d65	1.15782e-16
ITPRIP	2.40091e-17	-0.601469	0.13	0.442	6.88821e-13	HUVEC_vhCO_d65	1.16472e-16
BCL7C	2.40804e-17	-0.515544	0.288	0.643	6.90866e-13	HUVEC_vhCO_d65	1.16802e-16
PROSER2	2.43419e-17	-0.385349	0.04	0.307	6.98368e-13	HUVEC_vhCO_d65	1.18054e-16
NACC2	2.45061e-17	-0.407819	0.034	0.291	7.03079e-13	HUVEC_vhCO_d65	1.18818e-16
SNHG1	2.47273e-17	0.50696	0.297	0	7.09426e-13	HUVEC_vhCO_d65	1.19866e-16
SLC1A5	2.50356e-17	0.498806	0.316	0.01	7.18273e-13	HUVEC_vhCO_d65	1.21295e-16
SLC25A24	2.51127e-17	-0.435731	0.077	0.372	7.20483e-13	HUVEC_vhCO_d65	1.21651e-16
MRPS26	2.61222e-17	0.715096	0.721	0.447	7.49447e-13	HUVEC_vhCO_d65	1.26447e-16
FADS1	2.61299e-17	0.693844	0.495	0.136	7.49667e-13	HUVEC_vhCO_d65	1.26476e-16
NIPBL	2.69076e-17	-0.515736	0.331	0.688	7.71979e-13	HUVEC_vhCO_d65	1.30151e-16
SORBS1	2.69734e-17	-0.45241	0.062	0.347	7.73867e-13	HUVEC_vhCO_d65	1.30443e-16
TMEM251	2.70142e-17	0.50835	0.433	0.085	7.75037e-13	HUVEC_vhCO_d65	1.30631e-16
GPS2	2.73632e-17	0.54707	0.437	0.09	7.8505e-13	HUVEC_vhCO_d65	1.32247e-16
RAB18	2.74447e-17	0.87827	0.771	0.618	7.87387e-13	HUVEC_vhCO_d65	1.32605e-16
NUMA1	2.76816e-17	-0.562008	0.186	0.523	7.94184e-13	HUVEC_vhCO_d65	1.33686e-16
ASRGL1	2.95224e-17	0.609742	0.415	0.075	8.46999e-13	HUVEC_vhCO_d65	1.42325e-16
WFS1	2.97865e-17	-0.620395	0.288	0.618	8.54576e-13	HUVEC_vhCO_d65	1.43511e-16
CCNYL1	3.24735e-17	-0.379009	0.028	0.276	9.31665e-13	HUVEC_vhCO_d65	1.5616e-16
NUP42	3.29561e-17	0.409443	0.294	0	9.45511e-13	HUVEC_vhCO_d65	1.58449e-16
DYNC2LI1	3.35569e-17	0.540939	0.402	0.065	9.62747e-13	HUVEC_vhCO_d65	1.6125e-16
AL162231.1	3.37552e-17	0.409443	0.294	0	9.68437e-13	HUVEC_vhCO_d65	1.62192e-16
HPS4	3.59e-17	0.541994	0.461	0.111	1.02997e-12	HUVEC_vhCO_d65	1.72311e-16
PCDHB2	3.61098e-17	0.570801	0.322	0.015	1.03599e-12	HUVEC_vhCO_d65	1.73283e-16
PGF	3.66477e-17	-1.25857	0.158	0.472	1.05142e-12	HUVEC_vhCO_d65	1.75805e-16
SLC39A6	3.74493e-17	0.587417	0.517	0.151	1.07442e-12	HUVEC_vhCO_d65	1.79505e-16
PKIG	3.7537e-17	-0.681207	0.406	0.709	1.07694e-12	HUVEC_vhCO_d65	1.79902e-16
GCC2	3.8111e-17	-0.629626	0.526	0.789	1.09341e-12	HUVEC_vhCO_d65	1.82529e-16
EEF1A2	3.90514e-17	0.558046	0.378	0.045	1.12038e-12	HUVEC_vhCO_d65	1.8697e-16
IGSF10	3.97951e-17	0.487977	0.294	0	1.14172e-12	HUVEC_vhCO_d65	1.90454e-16
SNRNP25	4.00106e-17	0.579909	0.533	0.171	1.14791e-12	HUVEC_vhCO_d65	1.9146e-16
HSD17B8	4.106e-17	0.479735	0.347	0.03	1.17801e-12	HUVEC_vhCO_d65	1.96309e-16
DHRSX	4.25124e-17	0.582449	0.486	0.131	1.21968e-12	HUVEC_vhCO_d65	2.03103e-16
SMIM29	4.25222e-17	0.70459	0.56	0.221	1.21996e-12	HUVEC_vhCO_d65	2.03129e-16
CKMT2	4.25417e-17	-0.302837	0.006	0.221	1.22052e-12	HUVEC_vhCO_d65	2.03202e-16
TSC22D4	4.26305e-17	0.743753	0.498	0.151	1.22307e-12	HUVEC_vhCO_d65	2.03613e-16
CSNK1G3	4.35134e-17	-0.546371	0.241	0.578	1.2484e-12	HUVEC_vhCO_d65	2.07732e-16
PCCB	4.3923e-17	0.533623	0.48	0.126	1.26015e-12	HUVEC_vhCO_d65	2.09659e-16
TRUB2	4.39425e-17	0.511562	0.461	0.111	1.26071e-12	HUVEC_vhCO_d65	2.09738e-16
ATF7	4.44136e-17	-0.458853	0.102	0.412	1.27423e-12	HUVEC_vhCO_d65	2.11902e-16
SAMD12	4.46101e-17	-0.413885	0.059	0.342	1.27986e-12	HUVEC_vhCO_d65	2.12782e-16
RIC3	4.46689e-17	0.507451	0.334	0.02	1.28155e-12	HUVEC_vhCO_d65	2.13048e-16
PAXIP1-AS1	4.51981e-17	0.461881	0.365	0.04	1.29673e-12	HUVEC_vhCO_d65	2.15529e-16
CRABP1	4.56998e-17	1.13628	0.294	0	1.31113e-12	HUVEC_vhCO_d65	2.17848e-16
PPP2R5A	4.65146e-17	-0.513136	0.161	0.492	1.3345e-12	HUVEC_vhCO_d65	2.21658e-16
RGS9	4.69409e-17	0.457805	0.341	0.025	1.34673e-12	HUVEC_vhCO_d65	2.23659e-16
MANSC1	4.74175e-17	-0.48804	0.183	0.523	1.36041e-12	HUVEC_vhCO_d65	2.259e-16
BLOC1S4	4.79794e-17	0.564776	0.523	0.156	1.37653e-12	HUVEC_vhCO_d65	2.28485e-16
CCT8	4.80449e-17	0.650778	0.885	0.804	1.37841e-12	HUVEC_vhCO_d65	2.28767e-16
DTX3	4.87516e-17	0.471159	0.359	0.035	1.39868e-12	HUVEC_vhCO_d65	2.32007e-16
YWHAQ	4.93806e-17	0.597275	0.969	0.93	1.41673e-12	HUVEC_vhCO_d65	2.34906e-16
CDC42EP1	5.03164e-17	-0.539985	0.204	0.548	1.44358e-12	HUVEC_vhCO_d65	2.39262e-16
CDK6	5.1116e-17	-0.486612	0.08	0.372	1.46652e-12	HUVEC_vhCO_d65	2.42983e-16
SLC6A1	5.22837e-17	-0.641491	0.031	0.276	1.50002e-12	HUVEC_vhCO_d65	2.4845e-16
SIRT3	5.23015e-17	0.490871	0.384	0.055	1.50053e-12	HUVEC_vhCO_d65	2.48519e-16
RNF170	5.24448e-17	0.521735	0.43	0.085	1.50464e-12	HUVEC_vhCO_d65	2.49166e-16
ILF3-AS1	5.60895e-17	-0.30589	0	0.201	1.60921e-12	HUVEC_vhCO_d65	2.66145e-16
RSU1	5.67962e-17	-0.544919	0.285	0.633	1.62948e-12	HUVEC_vhCO_d65	2.69426e-16
MARCKS	5.69718e-17	-0.677439	0.889	0.995	1.63452e-12	HUVEC_vhCO_d65	2.70223e-16
LYRM1	5.97874e-17	0.527566	0.375	0.05	1.7153e-12	HUVEC_vhCO_d65	2.83124e-16
ZFR2	6.00705e-17	0.415054	0.31	0.01	1.72342e-12	HUVEC_vhCO_d65	2.84427e-16
CDC27	6.02993e-17	-0.522195	0.229	0.573	1.72999e-12	HUVEC_vhCO_d65	2.85473e-16
NPRL2	6.03908e-17	0.537237	0.375	0.045	1.73261e-12	HUVEC_vhCO_d65	2.85886e-16
AARSD1	6.16201e-17	0.460224	0.353	0.035	1.76788e-12	HUVEC_vhCO_d65	2.91628e-16
ZBTB46	6.18466e-17	-0.311403	0.012	0.236	1.77438e-12	HUVEC_vhCO_d65	2.92659e-16
TSEN15	6.1925e-17	0.533623	0.467	0.111	1.77663e-12	HUVEC_vhCO_d65	2.92993e-16
PNMA6A	6.28109e-17	0.47355	0.31	0.01	1.80204e-12	HUVEC_vhCO_d65	2.97066e-16
RHNO1	6.43368e-17	0.526486	0.415	0.075	1.84582e-12	HUVEC_vhCO_d65	3.04141e-16
FARSB	6.9279e-17	0.488693	0.362	0.04	1.98761e-12	HUVEC_vhCO_d65	3.26897e-16
RASSF1	7.09397e-17	-0.548206	0.288	0.638	2.03526e-12	HUVEC_vhCO_d65	3.34444e-16
SIRPA	7.20897e-17	-0.36491	0.034	0.286	2.06825e-12	HUVEC_vhCO_d65	3.3964e-16
PLCB4	7.32422e-17	-0.482632	0.068	0.347	2.10132e-12	HUVEC_vhCO_d65	3.45002e-16
ADPRHL2	7.33606e-17	0.548501	0.492	0.136	2.10472e-12	HUVEC_vhCO_d65	3.45514e-16
ACTN1	7.41158e-17	-0.72023	0.359	0.653	2.12638e-12	HUVEC_vhCO_d65	3.48978e-16
MTFR1L	7.4718e-17	0.602491	0.523	0.166	2.14366e-12	HUVEC_vhCO_d65	3.51721e-16
RFTN2	7.64986e-17	-0.453355	0.096	0.402	2.19474e-12	HUVEC_vhCO_d65	3.60007e-16
ZNF503-AS2	7.77208e-17	0.480558	0.334	0.025	2.22981e-12	HUVEC_vhCO_d65	3.65541e-16
RNF5	7.83799e-17	0.592416	0.746	0.452	2.24872e-12	HUVEC_vhCO_d65	3.68592e-16
SH3KBP1	7.95802e-17	-0.471651	0.093	0.392	2.28316e-12	HUVEC_vhCO_d65	3.74163e-16
SLC66A1	7.97634e-17	0.385709	0.288	0	2.28841e-12	HUVEC_vhCO_d65	3.74999e-16
CD27	7.99195e-17	-0.366846	0.009	0.226	2.29289e-12	HUVEC_vhCO_d65	3.75708e-16
ZDHHC5	8.08344e-17	-0.363975	0.046	0.312	2.31914e-12	HUVEC_vhCO_d65	3.79884e-16
DRAXIN	8.25627e-17	0.633617	0.384	0.05	2.36873e-12	HUVEC_vhCO_d65	3.87852e-16
ACOT13	8.26599e-17	0.602664	0.542	0.196	2.37151e-12	HUVEC_vhCO_d65	3.88283e-16
DUSP8	8.49753e-17	-0.379009	0.028	0.271	2.43794e-12	HUVEC_vhCO_d65	3.98791e-16
PRXL2B	8.74407e-17	0.419497	0.288	0	2.50867e-12	HUVEC_vhCO_d65	4.1009e-16
IKBIP	8.81594e-17	-0.507106	0.232	0.588	2.52929e-12	HUVEC_vhCO_d65	4.13406e-16
PRUNE2	8.83479e-17	0.426161	0.288	0	2.5347e-12	HUVEC_vhCO_d65	4.14263e-16
NDUFS2	9.07311e-17	0.651177	0.712	0.402	2.60307e-12	HUVEC_vhCO_d65	4.25353e-16
WAC-AS1	9.10104e-17	0.449831	0.387	0.055	2.61109e-12	HUVEC_vhCO_d65	4.26635e-16
RALA	9.13221e-17	-0.574243	0.458	0.759	2.62003e-12	HUVEC_vhCO_d65	4.28049e-16
GPR1	9.57433e-17	0.487977	0.288	0	2.74687e-12	HUVEC_vhCO_d65	4.48408e-16
GSPT2	9.81387e-17	0.475821	0.344	0.03	2.8156e-12	HUVEC_vhCO_d65	4.59415e-16
SMIM15	9.95385e-17	0.595818	0.557	0.211	2.85576e-12	HUVEC_vhCO_d65	4.65814e-16
MAPK3	1.01495e-16	-0.513767	0.353	0.683	2.91188e-12	HUVEC_vhCO_d65	4.74625e-16
MCRIP2	1.12305e-16	0.481807	0.375	0.05	3.22204e-12	HUVEC_vhCO_d65	5.24179e-16
CRAMP1	1.12607e-16	-0.312757	0.015	0.241	3.23069e-12	HUVEC_vhCO_d65	5.25552e-16
LSM10	1.14293e-16	0.664639	0.678	0.357	3.27907e-12	HUVEC_vhCO_d65	5.33212e-16
SFXN1	1.16678e-16	0.506195	0.464	0.111	3.34749e-12	HUVEC_vhCO_d65	5.44089e-16
RREB1	1.1742e-16	-0.348907	0.05	0.317	3.36879e-12	HUVEC_vhCO_d65	5.47444e-16
DCAKD	1.20282e-16	0.457353	0.375	0.05	3.4509e-12	HUVEC_vhCO_d65	5.60493e-16
CXCL2	1.22542e-16	-0.621743	0.012	0.231	3.51573e-12	HUVEC_vhCO_d65	5.70573e-16
CCT2	1.2499e-16	0.657862	0.87	0.698	3.58597e-12	HUVEC_vhCO_d65	5.81745e-16
ASAP2	1.2503e-16	-0.497324	0.158	0.477	3.58712e-12	HUVEC_vhCO_d65	5.81893e-16
MALL	1.3154e-16	-0.375724	0.003	0.206	3.77388e-12	HUVEC_vhCO_d65	6.11189e-16
ELOVL7	1.3222e-16	-0.358916	0.003	0.206	3.79341e-12	HUVEC_vhCO_d65	6.14271e-16
CUBN	1.32981e-16	-0.336196	0.003	0.206	3.81522e-12	HUVEC_vhCO_d65	6.17521e-16
ICOSLG	1.3331e-16	-0.30143	0.003	0.206	3.82466e-12	HUVEC_vhCO_d65	6.18928e-16
RASSF2	1.35373e-16	-0.445346	0.019	0.246	3.88384e-12	HUVEC_vhCO_d65	6.2834e-16
GRK5	1.36961e-16	-0.426448	0.059	0.332	3.92942e-12	HUVEC_vhCO_d65	6.35548e-16
RHOH	1.44633e-16	0.468741	0.285	0	4.14952e-12	HUVEC_vhCO_d65	6.70302e-16
GIPC3	1.44639e-16	-0.282239	0	0.196	4.1497e-12	HUVEC_vhCO_d65	6.70302e-16
SMIM37	1.45279e-16	-0.288188	0	0.196	4.16804e-12	HUVEC_vhCO_d65	6.73221e-16
IGFBP1	1.47502e-16	-0.340655	0	0.196	4.23183e-12	HUVEC_vhCO_d65	6.83435e-16
SULT1B1	1.48338e-16	-0.334919	0	0.196	4.2558e-12	HUVEC_vhCO_d65	6.87083e-16
MT1M	1.48403e-16	-0.340655	0	0.196	4.25769e-12	HUVEC_vhCO_d65	6.87321e-16
TBX2	1.49514e-16	-0.357729	0	0.196	4.28957e-12	HUVEC_vhCO_d65	6.92305e-16
TTYH3	1.49769e-16	-0.556863	0.272	0.608	4.29687e-12	HUVEC_vhCO_d65	6.93396e-16
HNRNPC	1.50426e-16	0.557613	0.981	0.99	4.31573e-12	HUVEC_vhCO_d65	6.9635e-16
NODAL	1.50614e-16	-0.402294	0	0.196	4.32113e-12	HUVEC_vhCO_d65	6.97175e-16
C5orf49	1.5154e-16	0.478391	0.285	0	4.34769e-12	HUVEC_vhCO_d65	7.01416e-16
DDX3Y	1.51559e-16	-0.466663	0	0.196	4.34823e-12	HUVEC_vhCO_d65	7.01457e-16
HBG2	1.52695e-16	-5.47076	0	0.196	4.38081e-12	HUVEC_vhCO_d65	7.06575e-16
RUVBL2	1.52936e-16	0.571019	0.483	0.136	4.38774e-12	HUVEC_vhCO_d65	7.07646e-16
LRRIQ1	1.55044e-16	0.46795	0.294	0.005	4.44821e-12	HUVEC_vhCO_d65	7.17119e-16
EBNA1BP2	1.56495e-16	0.68192	0.57	0.231	4.48983e-12	HUVEC_vhCO_d65	7.23734e-16
PSME4	1.60963e-16	-0.416915	0.093	0.392	4.61804e-12	HUVEC_vhCO_d65	7.4382e-16
LAYN	1.63022e-16	-0.361939	0.084	0.392	4.67709e-12	HUVEC_vhCO_d65	7.52989e-16
C12orf73	1.65073e-16	0.531847	0.449	0.101	4.73593e-12	HUVEC_vhCO_d65	7.62215e-16
ZMYND11	1.65612e-16	-0.519597	0.241	0.583	4.75142e-12	HUVEC_vhCO_d65	7.64658e-16
WAC	1.65724e-16	-0.568062	0.427	0.734	4.75461e-12	HUVEC_vhCO_d65	7.65122e-16
MARVELD2	1.65925e-16	-0.356895	0.068	0.352	4.7604e-12	HUVEC_vhCO_d65	7.66003e-16
DDX41	1.665e-16	0.500014	0.43	0.09	4.77688e-12	HUVEC_vhCO_d65	7.68555e-16
PANK3	1.66564e-16	-0.507751	0.158	0.482	4.77873e-12	HUVEC_vhCO_d65	7.68803e-16
TSPAN7	1.71303e-16	0.774207	0.511	0.176	4.91468e-12	HUVEC_vhCO_d65	7.89956e-16
ZFAS1	1.75495e-16	0.673203	0.975	0.965	5.03494e-12	HUVEC_vhCO_d65	8.08763e-16
RAPGEF3	1.75731e-16	-0.342447	0.019	0.246	5.04172e-12	HUVEC_vhCO_d65	8.098e-16
MT1X	1.77856e-16	-0.898162	0.356	0.673	5.1027e-12	HUVEC_vhCO_d65	8.19434e-16
TAF13	1.80426e-16	-0.579671	0.121	0.422	5.17643e-12	HUVEC_vhCO_d65	8.30844e-16
ATP6V0B	1.81018e-16	0.599978	0.932	0.889	5.19341e-12	HUVEC_vhCO_d65	8.33461e-16
MAF	1.83951e-16	0.556048	0.412	0.08	5.27755e-12	HUVEC_vhCO_d65	8.46636e-16
HAX1	1.8594e-16	0.623162	0.715	0.427	5.33462e-12	HUVEC_vhCO_d65	8.55624e-16
AARS	1.8999e-16	0.654087	0.52	0.181	5.4508e-12	HUVEC_vhCO_d65	8.7392e-16
RFTN1	1.90429e-16	-0.362645	0.025	0.261	5.46342e-12	HUVEC_vhCO_d65	8.7583e-16
CEP112	1.94008e-16	-0.402016	0.093	0.392	5.56609e-12	HUVEC_vhCO_d65	8.9177e-16
RAB30	1.96636e-16	-0.475698	0.093	0.387	5.64149e-12	HUVEC_vhCO_d65	9.03733e-16
EPHA2	1.98825e-16	-0.465495	0.096	0.392	5.7043e-12	HUVEC_vhCO_d65	9.13558e-16
FMC1	2.05179e-16	0.579637	0.563	0.216	5.88659e-12	HUVEC_vhCO_d65	9.42266e-16
PAAF1	2.08815e-16	0.498126	0.384	0.06	5.99089e-12	HUVEC_vhCO_d65	9.5859e-16
KCNIP1	2.14974e-16	0.406077	0.282	0	6.16761e-12	HUVEC_vhCO_d65	9.86358e-16
SEC23B	2.25208e-16	0.527207	0.471	0.121	6.46122e-12	HUVEC_vhCO_d65	1.03231e-15
SMAD6	2.30479e-16	-0.538556	0.031	0.271	6.61245e-12	HUVEC_vhCO_d65	1.05607e-15
BBS2	2.31174e-16	0.513043	0.409	0.08	6.63239e-12	HUVEC_vhCO_d65	1.05912e-15
RMST	2.31193e-16	0.468741	0.282	0	6.63293e-12	HUVEC_vhCO_d65	1.05913e-15
SSBP4	2.3637e-16	-0.556647	0.412	0.719	6.78146e-12	HUVEC_vhCO_d65	1.08257e-15
CALU	2.45246e-16	0.863113	0.867	0.759	7.03612e-12	HUVEC_vhCO_d65	1.12236e-15
PDS5A	2.5354e-16	-0.459348	0.232	0.583	7.27407e-12	HUVEC_vhCO_d65	1.15934e-15
NUDT3	2.56871e-16	-0.499986	0.214	0.553	7.36963e-12	HUVEC_vhCO_d65	1.1742e-15
SLC31A1	2.61151e-16	-0.58842	0.266	0.583	7.49243e-12	HUVEC_vhCO_d65	1.19292e-15
ARV1	2.65321e-16	0.450784	0.337	0.03	7.61205e-12	HUVEC_vhCO_d65	1.21158e-15
NMRAL1	2.6968e-16	0.512443	0.433	0.09	7.73713e-12	HUVEC_vhCO_d65	1.23133e-15
CCDC91	2.69804e-16	0.474181	0.372	0.05	7.74067e-12	HUVEC_vhCO_d65	1.23181e-15
ERV3-1	2.92829e-16	0.484017	0.381	0.06	8.40126e-12	HUVEC_vhCO_d65	1.33453e-15
ASB9	2.93992e-16	-0.285207	0.006	0.211	8.43464e-12	HUVEC_vhCO_d65	1.33975e-15
ZFYVE28	3.03263e-16	-0.315437	0.022	0.251	8.70061e-12	HUVEC_vhCO_d65	1.38102e-15
BTBD7	3.1555e-16	-0.555402	0.136	0.442	9.05313e-12	HUVEC_vhCO_d65	1.43551e-15
PDHX	3.18318e-16	0.606832	0.48	0.141	9.13255e-12	HUVEC_vhCO_d65	1.44782e-15
B3GNT2	3.20613e-16	-0.476373	0.18	0.518	9.1984e-12	HUVEC_vhCO_d65	1.45798e-15
MYSM1	3.22785e-16	-0.426448	0.062	0.332	9.2607e-12	HUVEC_vhCO_d65	1.46739e-15
NOL4L	3.22839e-16	-0.472762	0.198	0.538	9.26225e-12	HUVEC_vhCO_d65	1.46754e-15
PRKAA1	3.22901e-16	-0.397385	0.118	0.432	9.26402e-12	HUVEC_vhCO_d65	1.46773e-15
SEPTIN10	3.24379e-16	0.389123	0.279	0	9.30643e-12	HUVEC_vhCO_d65	1.47416e-15
DICER1	3.27827e-16	-0.48992	0.133	0.447	9.40535e-12	HUVEC_vhCO_d65	1.48955e-15
AC008443.5	3.43176e-16	0.404574	0.291	0.005	9.84571e-12	HUVEC_vhCO_d65	1.5575e-15
FAR2	3.49692e-16	-0.271805	0.003	0.201	1.00327e-11	HUVEC_vhCO_d65	1.58656e-15
SCNM1	3.51069e-16	0.505716	0.43	0.095	1.00722e-11	HUVEC_vhCO_d65	1.59251e-15
PARP9	3.55107e-16	-0.430748	0.068	0.347	1.0188e-11	HUVEC_vhCO_d65	1.61e-15
CNKSR3	3.57258e-16	-0.435731	0.102	0.402	1.02497e-11	HUVEC_vhCO_d65	1.61934e-15
PRORP	3.61541e-16	0.432794	0.279	0	1.03726e-11	HUVEC_vhCO_d65	1.63843e-15
TTC4	3.62128e-16	0.44647	0.316	0.02	1.03895e-11	HUVEC_vhCO_d65	1.64089e-15
ARFGEF2	3.62704e-16	-0.339871	0.04	0.291	1.0406e-11	HUVEC_vhCO_d65	1.6434e-15
ZNF483	3.6358e-16	0.440029	0.316	0.02	1.04311e-11	HUVEC_vhCO_d65	1.64726e-15
PDK3	3.76607e-16	0.42225	0.288	0.005	1.08048e-11	HUVEC_vhCO_d65	1.70498e-15
FAM208B	3.78169e-16	-0.294113	0	0.191	1.08497e-11	HUVEC_vhCO_d65	1.71194e-15
PAPD5	3.79634e-16	-0.288188	0	0.191	1.08917e-11	HUVEC_vhCO_d65	1.71831e-15
KIAA0040	3.79648e-16	-0.294113	0	0.191	1.08921e-11	HUVEC_vhCO_d65	1.71831e-15
FAM103A1	3.79648e-16	-0.294113	0	0.191	1.08921e-11	HUVEC_vhCO_d65	1.71831e-15
CCNI	3.81445e-16	-0.484608	0.981	0.985	1.09436e-11	HUVEC_vhCO_d65	1.72622e-15
DNAJA4	3.83604e-16	-0.357729	0	0.191	1.10056e-11	HUVEC_vhCO_d65	1.73566e-15
MESP1	3.85211e-16	0.437439	0.307	0.015	1.10517e-11	HUVEC_vhCO_d65	1.74271e-15
CARMN	3.85677e-16	-0.323377	0	0.191	1.10651e-11	HUVEC_vhCO_d65	1.74471e-15
SLC39A3	3.87334e-16	0.5969	0.576	0.231	1.11126e-11	HUVEC_vhCO_d65	1.75198e-15
EGR3	3.90659e-16	-0.396798	0	0.191	1.1208e-11	HUVEC_vhCO_d65	1.76646e-15
CSPG4	3.92129e-16	-0.434838	0	0.191	1.12502e-11	HUVEC_vhCO_d65	1.77299e-15
AIDA	4.0809e-16	-0.518628	0.3	0.643	1.17081e-11	HUVEC_vhCO_d65	1.84387e-15
PRX	4.08576e-16	-0.328612	0.012	0.226	1.17221e-11	HUVEC_vhCO_d65	1.84595e-15
TCF25	4.10427e-16	0.572063	0.941	0.839	1.17751e-11	HUVEC_vhCO_d65	1.85384e-15
BPHL	4.30498e-16	0.459932	0.396	0.07	1.2351e-11	HUVEC_vhCO_d65	1.94228e-15
SC5D	4.30863e-16	0.683867	0.508	0.166	1.23615e-11	HUVEC_vhCO_d65	1.94381e-15
MAN1A2	4.42028e-16	-0.544732	0.359	0.688	1.26818e-11	HUVEC_vhCO_d65	1.99278e-15
RBM23	4.69943e-16	0.613476	0.632	0.307	1.34827e-11	HUVEC_vhCO_d65	2.11635e-15
TNS3	4.83301e-16	-0.434885	0.053	0.312	1.38659e-11	HUVEC_vhCO_d65	2.17472e-15
ADCY1	4.86375e-16	-0.358022	0.012	0.226	1.39541e-11	HUVEC_vhCO_d65	2.18813e-15
TCEAL4	4.8747e-16	0.624439	0.876	0.749	1.39855e-11	HUVEC_vhCO_d65	2.19292e-15
FUZ	4.89149e-16	0.409657	0.319	0.02	1.40337e-11	HUVEC_vhCO_d65	2.20009e-15
SLC25A1	5.03386e-16	0.576485	0.536	0.181	1.44421e-11	HUVEC_vhCO_d65	2.2628e-15
STMN3	5.04251e-16	0.471159	0.316	0.02	1.4467e-11	HUVEC_vhCO_d65	2.26655e-15
CMTM3	5.11726e-16	-0.555679	0.341	0.668	1.46814e-11	HUVEC_vhCO_d65	2.29928e-15
PEX10	5.14458e-16	0.51789	0.406	0.08	1.47598e-11	HUVEC_vhCO_d65	2.31111e-15
ZNF267	5.21301e-16	-0.376838	0.037	0.281	1.49561e-11	HUVEC_vhCO_d65	2.34038e-15
DLD	5.25979e-16	0.617907	0.644	0.317	1.50903e-11	HUVEC_vhCO_d65	2.36063e-15
AP3S2	5.30159e-16	0.444321	0.378	0.06	1.52103e-11	HUVEC_vhCO_d65	2.37879e-15
SNHG11	5.34986e-16	0.406077	0.276	0	1.53487e-11	HUVEC_vhCO_d65	2.39999e-15
COMMD2	5.45741e-16	-0.607566	0.545	0.814	1.56573e-11	HUVEC_vhCO_d65	2.44763e-15
C1orf122	5.46455e-16	0.628329	0.879	0.754	1.56778e-11	HUVEC_vhCO_d65	2.45052e-15
GCAT	5.52635e-16	0.50043	0.337	0.035	1.58551e-11	HUVEC_vhCO_d65	2.47745e-15
EIF2AK2	5.59074e-16	-0.56876	0.402	0.704	1.60398e-11	HUVEC_vhCO_d65	2.50584e-15
FAM133A	5.70713e-16	0.445969	0.276	0	1.63738e-11	HUVEC_vhCO_d65	2.55721e-15
LINC02762	5.74272e-16	0.445969	0.276	0	1.64759e-11	HUVEC_vhCO_d65	2.5725e-15
RTN4R	5.95675e-16	0.425562	0.285	0.005	1.70899e-11	HUVEC_vhCO_d65	2.66586e-15
PCAT6	6.16353e-16	0.42826	0.294	0.01	1.76832e-11	HUVEC_vhCO_d65	2.75598e-15
RNF26	6.27846e-16	0.477196	0.378	0.06	1.80129e-11	HUVEC_vhCO_d65	2.80613e-15
TMEM256	6.49007e-16	0.654535	0.808	0.593	1.862e-11	HUVEC_vhCO_d65	2.89834e-15
WBP2	6.86722e-16	0.70904	0.681	0.377	1.97021e-11	HUVEC_vhCO_d65	3.06235e-15
ZNF638	6.92439e-16	-0.539567	0.353	0.683	1.98661e-11	HUVEC_vhCO_d65	3.08668e-15
KARS	6.99927e-16	0.596883	0.65	0.322	2.00809e-11	HUVEC_vhCO_d65	3.11888e-15
PIGU	7.03446e-16	0.503727	0.418	0.09	2.01819e-11	HUVEC_vhCO_d65	3.13437e-15
ARSE	7.43259e-16	-0.282257	0.009	0.216	2.13241e-11	HUVEC_vhCO_d65	3.30783e-15
RNF217	7.44023e-16	-0.318494	0.015	0.231	2.1346e-11	HUVEC_vhCO_d65	3.31102e-15
CHTF8	7.552e-16	-0.296984	0.006	0.206	2.16667e-11	HUVEC_vhCO_d65	3.35887e-15
CFAP36	8.04648e-16	0.579165	0.619	0.276	2.30853e-11	HUVEC_vhCO_d65	3.57366e-15
FDFT1	8.08355e-16	0.975658	0.647	0.357	2.31917e-11	HUVEC_vhCO_d65	3.5899e-15
PUM2	8.31452e-16	-0.456358	0.152	0.467	2.38544e-11	HUVEC_vhCO_d65	3.68879e-15
ANKRD46	8.62107e-16	0.492621	0.396	0.075	2.47338e-11	HUVEC_vhCO_d65	3.82169e-15
EPHA4	8.73081e-16	-0.536409	0.195	0.518	2.50487e-11	HUVEC_vhCO_d65	3.86913e-15
TMEM254	8.7428e-16	0.458061	0.359	0.05	2.50831e-11	HUVEC_vhCO_d65	3.87396e-15
SYPL1	9.22789e-16	-0.535106	0.653	0.849	2.64748e-11	HUVEC_vhCO_d65	4.08509e-15
FBXO33	9.28139e-16	-0.424009	0.068	0.337	2.66283e-11	HUVEC_vhCO_d65	4.10724e-15
FKBP8	9.36884e-16	0.563329	0.842	0.643	2.68792e-11	HUVEC_vhCO_d65	4.14505e-15
IPO7	9.5565e-16	-0.495754	0.26	0.593	2.74176e-11	HUVEC_vhCO_d65	4.22504e-15
ZEB2	9.72665e-16	-0.493297	0.046	0.296	2.79058e-11	HUVEC_vhCO_d65	4.29786e-15
LINC02001	9.77047e-16	-0.264242	0	0.186	2.80315e-11	HUVEC_vhCO_d65	4.31641e-15
SEC61A2	9.89097e-16	0.435612	0.356	0.045	2.83772e-11	HUVEC_vhCO_d65	4.36911e-15
FAM57A	9.94004e-16	-0.311743	0	0.186	2.8518e-11	HUVEC_vhCO_d65	4.38969e-15
CYB561D2	9.96088e-16	0.460433	0.365	0.055	2.85778e-11	HUVEC_vhCO_d65	4.39808e-15
PGM5P4-AS1	1.01397e-15	0.886197	0.272	0	2.90907e-11	HUVEC_vhCO_d65	4.4748e-15
NTPCR	1.04894e-15	0.54516	0.477	0.146	3.00942e-11	HUVEC_vhCO_d65	4.626e-15
CMSS1	1.08811e-15	0.619377	0.467	0.136	3.12178e-11	HUVEC_vhCO_d65	4.79396e-15
RHOBTB1	1.12356e-15	-0.392213	0.074	0.352	3.22351e-11	HUVEC_vhCO_d65	4.94527e-15
AC020916.1	1.16545e-15	-0.398211	0.037	0.276	3.34367e-11	HUVEC_vhCO_d65	5.12359e-15
SUCLA2	1.19351e-15	0.558336	0.616	0.276	3.42419e-11	HUVEC_vhCO_d65	5.24372e-15
TMEM192	1.19564e-15	0.549858	0.412	0.09	3.4303e-11	HUVEC_vhCO_d65	5.25276e-15
AC008267.5	1.23227e-15	0.410169	0.303	0.015	3.53537e-11	HUVEC_vhCO_d65	5.41065e-15
AC007405.3	1.2851e-15	0.389123	0.269	0	3.68695e-11	HUVEC_vhCO_d65	5.63602e-15
MRPS28	1.32605e-15	0.513988	0.498	0.156	3.80444e-11	HUVEC_vhCO_d65	5.80953e-15
MAN1B1	1.33641e-15	0.499174	0.523	0.181	3.83415e-11	HUVEC_vhCO_d65	5.85238e-15
GALNT7	1.33875e-15	-0.396737	0.102	0.397	3.84087e-11	HUVEC_vhCO_d65	5.86227e-15
AC016747.1	1.3395e-15	0.406077	0.269	0	3.84303e-11	HUVEC_vhCO_d65	5.8652e-15
LRRC23	1.3678e-15	0.416711	0.316	0.025	3.92421e-11	HUVEC_vhCO_d65	5.98541e-15
ZNF704	1.37518e-15	-0.451107	0.037	0.276	3.94538e-11	HUVEC_vhCO_d65	6.01734e-15
MLF1	1.38052e-15	0.623162	0.743	0.417	3.9607e-11	HUVEC_vhCO_d65	6.03996e-15
DVL2	1.45851e-15	0.445464	0.393	0.075	4.18447e-11	HUVEC_vhCO_d65	6.37337e-15
SLC16A9	1.46436e-15	0.425562	0.279	0.005	4.20126e-11	HUVEC_vhCO_d65	6.39775e-15
FBXO38	1.50329e-15	-0.396341	0.077	0.352	4.31294e-11	HUVEC_vhCO_d65	6.5638e-15
IFT22	1.5096e-15	0.581686	0.539	0.196	4.33103e-11	HUVEC_vhCO_d65	6.59011e-15
RAP1B	1.51867e-15	-0.487626	0.811	0.925	4.35707e-11	HUVEC_vhCO_d65	6.62823e-15
PNCK	1.52548e-15	0.42826	0.288	0.01	4.37659e-11	HUVEC_vhCO_d65	6.65657e-15
TTC8	1.59767e-15	0.447624	0.325	0.03	4.58372e-11	HUVEC_vhCO_d65	6.96007e-15
RBM25	1.66626e-15	-0.524999	0.607	0.915	4.78051e-11	HUVEC_vhCO_d65	7.25222e-15
BLCAP	1.71254e-15	-0.57176	0.443	0.734	4.91326e-11	HUVEC_vhCO_d65	7.45134e-15
ATAT1	1.72944e-15	0.512738	0.43	0.101	4.96175e-11	HUVEC_vhCO_d65	7.52257e-15
MTR	1.77115e-15	-0.458853	0.108	0.397	5.08143e-11	HUVEC_vhCO_d65	7.70118e-15
ERF	1.77202e-15	-0.394612	0.118	0.417	5.08393e-11	HUVEC_vhCO_d65	7.70403e-15
IGFBP3	1.87681e-15	-0.622144	0.037	0.276	5.38457e-11	HUVEC_vhCO_d65	8.15065e-15
TRPS1	1.89024e-15	-0.379944	0.071	0.342	5.42309e-11	HUVEC_vhCO_d65	8.20645e-15
CADPS	1.89666e-15	0.448076	0.319	0.025	5.44153e-11	HUVEC_vhCO_d65	8.23385e-15
CRMP1	1.90975e-15	0.519875	0.57	0.206	5.47907e-11	HUVEC_vhCO_d65	8.29014e-15
ECHS1	1.91879e-15	0.577534	0.861	0.683	5.50501e-11	HUVEC_vhCO_d65	8.32889e-15
MAP2K3	1.93425e-15	-0.401332	0.13	0.432	5.54935e-11	HUVEC_vhCO_d65	8.39341e-15
KLHL24	1.93998e-15	-0.581353	0.291	0.588	5.56579e-11	HUVEC_vhCO_d65	8.41623e-15
RWDD3	1.96876e-15	0.375416	0.266	0	5.64837e-11	HUVEC_vhCO_d65	8.53641e-15
SKAP2	1.98271e-15	-0.366345	0.062	0.327	5.6884e-11	HUVEC_vhCO_d65	8.59349e-15
NDUFAF8	2.00645e-15	0.655498	0.69	0.397	5.75649e-11	HUVEC_vhCO_d65	8.69421e-15
HACD3	2.03673e-15	0.705549	0.817	0.683	5.84338e-11	HUVEC_vhCO_d65	8.81931e-15
HSD17B14	2.04805e-15	0.639593	0.458	0.136	5.87584e-11	HUVEC_vhCO_d65	8.86775e-15
MYL5	2.07433e-15	0.42647	0.313	0.025	5.95125e-11	HUVEC_vhCO_d65	8.97992e-15
ZMAT5	2.10253e-15	0.45921	0.455	0.121	6.03216e-11	HUVEC_vhCO_d65	9.09979e-15
PYCR2	2.13245e-15	0.491976	0.514	0.176	6.11801e-11	HUVEC_vhCO_d65	9.22481e-15
CETN3	2.1878e-15	0.500949	0.464	0.126	6.27678e-11	HUVEC_vhCO_d65	9.45846e-15
SNTG2-AS1	2.19167e-15	0.46551	0.266	0	6.2879e-11	HUVEC_vhCO_d65	9.47406e-15
ATP6V0E2	2.22109e-15	0.582721	0.529	0.196	6.37231e-11	HUVEC_vhCO_d65	9.59773e-15
SLC13A4	2.31879e-15	0.534974	0.266	0	6.65262e-11	HUVEC_vhCO_d65	1.00065e-14
AC087477.2	2.37331e-15	0.487101	0.276	0.005	6.80902e-11	HUVEC_vhCO_d65	1.02356e-14
WFDC2	2.40069e-15	0.786143	0.266	0	6.88758e-11	HUVEC_vhCO_d65	1.03512e-14
LCP2	2.5059e-15	-0.246018	0	0.181	7.18942e-11	HUVEC_vhCO_d65	1.07943e-14
CHST12	2.50747e-15	-0.554376	0.359	0.648	7.19392e-11	HUVEC_vhCO_d65	1.07998e-14
DPEP2	2.51628e-15	-0.252119	0	0.181	7.21921e-11	HUVEC_vhCO_d65	1.08364e-14
PPP1R16B	2.54385e-15	-0.270266	0	0.181	7.2983e-11	HUVEC_vhCO_d65	1.09518e-14
XRN1	2.55642e-15	-0.524436	0.133	0.427	7.33438e-11	HUVEC_vhCO_d65	1.1004e-14
C5orf42	2.56703e-15	-0.311743	0	0.181	7.36482e-11	HUVEC_vhCO_d65	1.10483e-14
UBE3C	2.63569e-15	-0.369458	0.062	0.322	7.5618e-11	HUVEC_vhCO_d65	1.13356e-14
PARL	2.73834e-15	0.509076	0.52	0.181	7.85629e-11	HUVEC_vhCO_d65	1.17607e-14
RAB7A	2.74767e-15	0.636641	0.898	0.834	7.88306e-11	HUVEC_vhCO_d65	1.18e-14
PLXNA2	2.77502e-15	-0.630594	0.158	0.462	7.96154e-11	HUVEC_vhCO_d65	1.19125e-14
MAP3K2	2.81013e-15	-0.452786	0.136	0.437	8.06225e-11	HUVEC_vhCO_d65	1.20593e-14
LGI1	2.93807e-15	0.708174	0.276	0.005	8.42931e-11	HUVEC_vhCO_d65	1.25903e-14
AC068491.3	2.97351e-15	-0.282257	0.012	0.216	8.53101e-11	HUVEC_vhCO_d65	1.27415e-14
CIAO3	2.98226e-15	0.365049	0.263	0	8.55611e-11	HUVEC_vhCO_d65	1.27782e-14
HPCAL1	3.05104e-15	-0.493946	0.217	0.543	8.75342e-11	HUVEC_vhCO_d65	1.30658e-14
EEF1AKNMT	3.17322e-15	0.389123	0.263	0	9.10398e-11	HUVEC_vhCO_d65	1.35702e-14
SNX9	3.19531e-15	-0.477572	0.214	0.538	9.16735e-11	HUVEC_vhCO_d65	1.36639e-14
SLC22A18	3.19887e-15	0.395929	0.263	0	9.17756e-11	HUVEC_vhCO_d65	1.36783e-14
GPC4	3.23398e-15	0.484264	0.322	0.03	9.27829e-11	HUVEC_vhCO_d65	1.38201e-14
TNRC18	3.27638e-15	-0.404632	0.071	0.337	9.39994e-11	HUVEC_vhCO_d65	1.39954e-14
TCTEX1D2	3.28733e-15	0.536948	0.471	0.141	9.43134e-11	HUVEC_vhCO_d65	1.40388e-14
VLDLR	3.32536e-15	0.450098	0.334	0.04	9.54045e-11	HUVEC_vhCO_d65	1.41986e-14
CADPS2	3.36924e-15	-0.337971	0.065	0.332	9.66636e-11	HUVEC_vhCO_d65	1.43783e-14
LFNG	3.38828e-15	-0.353169	0.046	0.291	9.72097e-11	HUVEC_vhCO_d65	1.44586e-14
REXO4	3.41094e-15	0.475335	0.461	0.126	9.786e-11	HUVEC_vhCO_d65	1.45527e-14
NDUFA9	3.54747e-15	0.59315	0.622	0.302	1.01777e-10	HUVEC_vhCO_d65	1.51189e-14
BAG3	3.67835e-15	-0.614201	0.211	0.518	1.05532e-10	HUVEC_vhCO_d65	1.56617e-14
HEY2	3.8865e-15	0.808194	0.508	0.191	1.11504e-10	HUVEC_vhCO_d65	1.65232e-14
ENTPD6	3.90738e-15	0.466572	0.337	0.04	1.12103e-10	HUVEC_vhCO_d65	1.6608e-14
GABARAPL2	4.17939e-15	-0.487825	0.901	0.98	1.19907e-10	HUVEC_vhCO_d65	1.77281e-14
CD55	4.21566e-15	-0.633613	0.146	0.442	1.20947e-10	HUVEC_vhCO_d65	1.78766e-14
NDUFA2	4.3938e-15	0.629646	0.851	0.764	1.26058e-10	HUVEC_vhCO_d65	1.86154e-14
SIL1	4.48447e-15	0.506703	0.548	0.211	1.28659e-10	HUVEC_vhCO_d65	1.89894e-14
ANKRD44	4.6188e-15	-0.38317	0.053	0.302	1.32513e-10	HUVEC_vhCO_d65	1.95349e-14
C1GALT1	4.86073e-15	-0.503041	0.201	0.518	1.39454e-10	HUVEC_vhCO_d65	2.05338e-14
PCMTD1	4.98937e-15	-0.536572	0.325	0.623	1.43145e-10	HUVEC_vhCO_d65	2.10672e-14
THAP7	5.05906e-15	0.491059	0.44	0.116	1.45144e-10	HUVEC_vhCO_d65	2.13551e-14
RECQL	5.13985e-15	-0.423131	0.13	0.427	1.47462e-10	HUVEC_vhCO_d65	2.16884e-14
PKIB	5.16941e-15	0.424382	0.272	0.005	1.48311e-10	HUVEC_vhCO_d65	2.18067e-14
VAT1	5.33682e-15	-0.544189	0.495	0.764	1.53113e-10	HUVEC_vhCO_d65	2.24915e-14
COQ8B	5.51444e-15	0.396993	0.307	0.025	1.58209e-10	HUVEC_vhCO_d65	2.32208e-14
ACAD11	5.51848e-15	0.405571	0.269	0.005	1.58325e-10	HUVEC_vhCO_d65	2.32364e-14
IFT43	5.60808e-15	0.505107	0.427	0.106	1.60896e-10	HUVEC_vhCO_d65	2.36057e-14
SHISA4	5.60817e-15	0.427061	0.297	0.02	1.60898e-10	HUVEC_vhCO_d65	2.36057e-14
NDUFB1	5.6304e-15	0.62815	0.858	0.719	1.61536e-10	HUVEC_vhCO_d65	2.36965e-14
GPNMB	5.66258e-15	0.709004	0.26	0	1.62459e-10	HUVEC_vhCO_d65	2.38291e-14
NDUFA11	5.68396e-15	0.623692	0.913	0.799	1.63073e-10	HUVEC_vhCO_d65	2.39176e-14
HMGB3	5.68632e-15	0.551093	0.607	0.266	1.63141e-10	HUVEC_vhCO_d65	2.39247e-14
LINC00662	5.69756e-15	0.516044	0.402	0.09	1.63463e-10	HUVEC_vhCO_d65	2.39664e-14
FOXJ1	5.70913e-15	0.45504	0.269	0.005	1.63795e-10	HUVEC_vhCO_d65	2.40136e-14
CHD1	5.72246e-15	-0.552713	0.31	0.633	1.64178e-10	HUVEC_vhCO_d65	2.40654e-14
AAMP	5.88756e-15	0.626114	0.675	0.402	1.68914e-10	HUVEC_vhCO_d65	2.47451e-14
STXBP5	6.03187e-15	-0.311072	0.022	0.236	1.73054e-10	HUVEC_vhCO_d65	2.53336e-14
KANK4	6.07943e-15	-0.295554	0.003	0.186	1.74419e-10	HUVEC_vhCO_d65	2.55288e-14
EXOSC7	6.09593e-15	0.531147	0.539	0.206	1.74892e-10	HUVEC_vhCO_d65	2.55951e-14
SYNE3	6.12285e-15	-0.259783	0.003	0.186	1.75665e-10	HUVEC_vhCO_d65	2.57051e-14
PLEKHM2	6.16958e-15	-0.404632	0.074	0.337	1.77005e-10	HUVEC_vhCO_d65	2.58982e-14
SMCO4	6.4489e-15	-0.46952	0.245	0.573	1.85019e-10	HUVEC_vhCO_d65	2.70388e-14
FUT1	6.53053e-15	-0.258193	0	0.176	1.87361e-10	HUVEC_vhCO_d65	2.7365e-14
NFATC2	6.57025e-15	-0.270266	0	0.176	1.88501e-10	HUVEC_vhCO_d65	2.75298e-14
CXCL1	6.68569e-15	-0.5532	0	0.176	1.91812e-10	HUVEC_vhCO_d65	2.80036e-14
ORC4	6.71184e-15	0.488112	0.483	0.146	1.92563e-10	HUVEC_vhCO_d65	2.81065e-14
ATF6B	6.82013e-15	0.536705	0.557	0.221	1.95669e-10	HUVEC_vhCO_d65	2.85482e-14
GABPA	6.90756e-15	-0.426763	0.096	0.372	1.98178e-10	HUVEC_vhCO_d65	2.8904e-14
GSS	6.97054e-15	0.527302	0.433	0.116	1.99985e-10	HUVEC_vhCO_d65	2.91538e-14
BRD3OS	7.02009e-15	0.438738	0.375	0.065	2.01406e-10	HUVEC_vhCO_d65	2.93576e-14
HDHD3	7.0288e-15	0.402636	0.322	0.035	2.01656e-10	HUVEC_vhCO_d65	2.93923e-14
IPCEF1	7.26085e-15	-0.293986	0.012	0.211	2.08314e-10	HUVEC_vhCO_d65	3.03287e-14
AC245297.3	7.32702e-15	0.471159	0.378	0.07	2.10212e-10	HUVEC_vhCO_d65	3.05961e-14
ZFPL1	7.40317e-15	0.569007	0.458	0.141	2.12397e-10	HUVEC_vhCO_d65	3.09069e-14
CD27-AS1	7.4054e-15	0.371969	0.257	0	2.12461e-10	HUVEC_vhCO_d65	3.09144e-14
TUFM	7.60008e-15	0.58445	0.91	0.804	2.18046e-10	HUVEC_vhCO_d65	3.17122e-14
RPL21	7.6029e-15	0.870024	1	0.995	2.18127e-10	HUVEC_vhCO_d65	3.17221e-14
TCTEX1D1	7.62048e-15	-0.290931	0.015	0.221	2.18632e-10	HUVEC_vhCO_d65	3.17917e-14
TOM1L1	7.64052e-15	0.378855	0.257	0	2.19206e-10	HUVEC_vhCO_d65	3.18716e-14
ZNF581	7.64716e-15	0.458103	0.421	0.101	2.19397e-10	HUVEC_vhCO_d65	3.18974e-14
APBB1	7.83689e-15	0.442327	0.393	0.08	2.2484e-10	HUVEC_vhCO_d65	3.26716e-14
SLC35C2	8.01808e-15	0.493507	0.526	0.191	2.30039e-10	HUVEC_vhCO_d65	3.34034e-14
TMBIM1	8.24196e-15	-0.336805	0.043	0.281	2.36462e-10	HUVEC_vhCO_d65	3.4322e-14
CD248	8.51143e-15	-0.40532	0.009	0.201	2.44193e-10	HUVEC_vhCO_d65	3.54297e-14
TYRO3	8.79532e-15	0.443253	0.294	0.02	2.52338e-10	HUVEC_vhCO_d65	3.65836e-14
QTRT1	9.0556e-15	0.454531	0.412	0.095	2.59805e-10	HUVEC_vhCO_d65	3.76442e-14
HSDL2	9.47152e-15	0.505248	0.48	0.151	2.71738e-10	HUVEC_vhCO_d65	3.93203e-14
TNFAIP1	9.69912e-15	-0.56491	0.359	0.648	2.78268e-10	HUVEC_vhCO_d65	4.02252e-14
COL4A5	9.85127e-15	0.441282	0.313	0.03	2.82633e-10	HUVEC_vhCO_d65	4.08419e-14
PCF11	9.9032e-15	-0.491252	0.241	0.563	2.84123e-10	HUVEC_vhCO_d65	4.10524e-14
POLR3H	9.91298e-15	0.443042	0.362	0.06	2.84403e-10	HUVEC_vhCO_d65	4.10906e-14
TECR	9.94447e-15	0.741207	0.802	0.603	2.85307e-10	HUVEC_vhCO_d65	4.12163e-14
NNT-AS1	1.01088e-14	0.574464	0.467	0.141	2.90021e-10	HUVEC_vhCO_d65	4.18729e-14
PPP3R1	1.03716e-14	-0.433345	0.121	0.407	2.97562e-10	HUVEC_vhCO_d65	4.29318e-14
PAFAH1B3	1.05953e-14	0.582191	0.65	0.291	3.03981e-10	HUVEC_vhCO_d65	4.38271e-14
FARSA	1.08053e-14	0.518529	0.523	0.191	3.10005e-10	HUVEC_vhCO_d65	4.46698e-14
PEA15	1.08617e-14	-0.417652	0.731	1	3.11622e-10	HUVEC_vhCO_d65	4.49002e-14
MIR210HG	1.09042e-14	0.451477	0.303	0.025	3.12841e-10	HUVEC_vhCO_d65	4.50664e-14
LSM7	1.0991e-14	0.573487	0.901	0.814	3.15333e-10	HUVEC_vhCO_d65	4.54084e-14
AATK	1.10347e-14	0.438738	0.303	0.025	3.16587e-10	HUVEC_vhCO_d65	4.55837e-14
PRKCSH	1.11375e-14	0.645324	0.737	0.508	3.19534e-10	HUVEC_vhCO_d65	4.5992e-14
AP2A2	1.11996e-14	-0.502597	0.446	0.729	3.21315e-10	HUVEC_vhCO_d65	4.62431e-14
C12orf65	1.12022e-14	0.469714	0.409	0.095	3.21391e-10	HUVEC_vhCO_d65	4.62512e-14
FXYD6	1.14148e-14	0.744469	0.721	0.472	3.27491e-10	HUVEC_vhCO_d65	4.7099e-14
YAE1	1.14716e-14	0.365049	0.254	0	3.29121e-10	HUVEC_vhCO_d65	4.73252e-14
VPS13B-DT	1.14738e-14	0.371969	0.254	0	3.29184e-10	HUVEC_vhCO_d65	4.73315e-14
SMAD5	1.14796e-14	-0.50812	0.245	0.553	3.2935e-10	HUVEC_vhCO_d65	4.73527e-14
FUCA2	1.17568e-14	0.550148	0.474	0.156	3.37302e-10	HUVEC_vhCO_d65	4.84623e-14
GARS-DT	1.18338e-14	0.389123	0.254	0	3.39511e-10	HUVEC_vhCO_d65	4.87655e-14
ANKRD40	1.18964e-14	-0.386685	0.115	0.407	3.41308e-10	HUVEC_vhCO_d65	4.90178e-14
TMEM97	1.2025e-14	0.499531	0.325	0.04	3.44996e-10	HUVEC_vhCO_d65	4.95275e-14
H2AFV	1.2032e-14	-0.504285	0.628	0.899	3.45197e-10	HUVEC_vhCO_d65	4.95506e-14
IRAK1	1.20532e-14	-0.32153	0.05	0.291	3.45805e-10	HUVEC_vhCO_d65	4.9635e-14
RPS15	1.25187e-14	0.623469	1	1	3.59162e-10	HUVEC_vhCO_d65	5.15045e-14
AL391807.1	1.26216e-14	0.441933	0.294	0.02	3.62114e-10	HUVEC_vhCO_d65	5.19067e-14
PEMT	1.27605e-14	0.466026	0.406	0.095	3.66098e-10	HUVEC_vhCO_d65	5.24717e-14
SREBF1	1.28425e-14	-0.369564	0.071	0.332	3.68451e-10	HUVEC_vhCO_d65	5.27968e-14
KIF1B	1.29316e-14	-0.48031	0.245	0.583	3.71007e-10	HUVEC_vhCO_d65	5.31508e-14
SCAMP1-AS1	1.29903e-14	0.413444	0.3	0.025	3.72691e-10	HUVEC_vhCO_d65	5.33859e-14
NADK2	1.31137e-14	0.44647	0.291	0.02	3.76231e-10	HUVEC_vhCO_d65	5.38805e-14
ZBTB16	1.32673e-14	0.402212	0.263	0.005	3.80639e-10	HUVEC_vhCO_d65	5.45054e-14
TEAD4	1.34116e-14	-0.26136	0.006	0.191	3.84778e-10	HUVEC_vhCO_d65	5.50836e-14
DESI2	1.3476e-14	-0.455964	0.307	0.628	3.86626e-10	HUVEC_vhCO_d65	5.53404e-14
AL355338.1	1.36056e-14	-0.271951	0.015	0.216	3.90346e-10	HUVEC_vhCO_d65	5.586e-14
NDUFAF1	1.39522e-14	0.426765	0.399	0.085	4.00288e-10	HUVEC_vhCO_d65	5.7243e-14
PPIE	1.39932e-14	0.51288	0.467	0.146	4.01464e-10	HUVEC_vhCO_d65	5.74045e-14
DRAP1	1.40725e-14	0.58256	0.851	0.704	4.03739e-10	HUVEC_vhCO_d65	5.77166e-14
BAIAP2	1.40994e-14	0.670823	0.56	0.251	4.04511e-10	HUVEC_vhCO_d65	5.78169e-14
SGSM3	1.43182e-14	0.407894	0.282	0.015	4.1079e-10	HUVEC_vhCO_d65	5.86805e-14
FKBP5	1.4415e-14	-0.407482	0.105	0.387	4.13566e-10	HUVEC_vhCO_d65	5.90634e-14
ATP5MG	1.46019e-14	0.524551	0.991	0.985	4.18928e-10	HUVEC_vhCO_d65	5.98154e-14
DRG1	1.51892e-14	0.541329	0.52	0.201	4.35778e-10	HUVEC_vhCO_d65	6.21748e-14
NAT9	1.5611e-14	0.434596	0.409	0.095	4.47878e-10	HUVEC_vhCO_d65	6.38718e-14
ING4	1.56318e-14	0.52897	0.467	0.146	4.48476e-10	HUVEC_vhCO_d65	6.39534e-14
RNASEH2C	1.61478e-14	-0.435731	0.359	0.709	4.63281e-10	HUVEC_vhCO_d65	6.60001e-14
SLC49A3	1.65942e-14	-0.23374	0	0.171	4.76089e-10	HUVEC_vhCO_d65	6.77701e-14
WASL	1.66246e-14	-0.478106	0.245	0.553	4.76961e-10	HUVEC_vhCO_d65	6.78891e-14
C6orf106	1.66549e-14	-0.246018	0	0.171	4.77829e-10	HUVEC_vhCO_d65	6.80022e-14
DYSF	1.6712e-14	-0.252119	0	0.171	4.79466e-10	HUVEC_vhCO_d65	6.82274e-14
MLKL	1.67654e-14	-0.264242	0	0.171	4.80998e-10	HUVEC_vhCO_d65	6.84376e-14
AL590226.1	1.6814e-14	-0.258193	0	0.171	4.82392e-10	HUVEC_vhCO_d65	6.86201e-14
ADGRG6	1.69071e-14	-0.363375	0	0.171	4.85064e-10	HUVEC_vhCO_d65	6.89883e-14
COMMD9	1.69129e-14	0.533242	0.471	0.146	4.8523e-10	HUVEC_vhCO_d65	6.9008e-14
C19orf48	1.69417e-14	0.48805	0.381	0.075	4.86057e-10	HUVEC_vhCO_d65	6.91176e-14
TMEM156	1.70401e-14	-0.311743	0	0.171	4.88882e-10	HUVEC_vhCO_d65	6.95114e-14
HNRNPK	1.71255e-14	0.477248	0.994	1	4.9133e-10	HUVEC_vhCO_d65	6.98475e-14
AC005562.1	1.715e-14	0.34409	0.251	0	4.92034e-10	HUVEC_vhCO_d65	6.99395e-14
TMED1	1.72032e-14	0.566535	0.604	0.291	4.93559e-10	HUVEC_vhCO_d65	7.01402e-14
REV3L	1.72623e-14	-0.564545	0.297	0.593	4.95256e-10	HUVEC_vhCO_d65	7.03773e-14
PCBP1-AS1	1.75956e-14	0.354608	0.251	0	5.04816e-10	HUVEC_vhCO_d65	7.16907e-14
SLC44A2	1.78197e-14	0.716272	0.706	0.487	5.11248e-10	HUVEC_vhCO_d65	7.25791e-14
AC008969.1	1.82775e-14	0.382286	0.251	0	5.24381e-10	HUVEC_vhCO_d65	7.44009e-14
NAB1	1.83212e-14	-0.336196	0.059	0.307	5.25634e-10	HUVEC_vhCO_d65	7.45658e-14
RAB34	1.83673e-14	-0.438571	0.232	0.543	5.26959e-10	HUVEC_vhCO_d65	7.47495e-14
DOC2B	1.86975e-14	-0.288133	0.012	0.206	5.3643e-10	HUVEC_vhCO_d65	7.60191e-14
PHACTR1	1.88605e-14	-0.413496	0.053	0.291	5.41108e-10	HUVEC_vhCO_d65	7.66601e-14
SELENOP	1.91069e-14	-0.56706	0.545	0.794	5.48176e-10	HUVEC_vhCO_d65	7.76216e-14
COQ5	1.9126e-14	0.489936	0.452	0.131	5.48726e-10	HUVEC_vhCO_d65	7.76949e-14
TFF3	1.95478e-14	-0.276356	0.012	0.206	5.60825e-10	HUVEC_vhCO_d65	7.93356e-14
RRP8	1.95735e-14	0.506425	0.433	0.111	5.61564e-10	HUVEC_vhCO_d65	7.94355e-14
SRRM2	1.96705e-14	-0.505032	0.793	0.96	5.64347e-10	HUVEC_vhCO_d65	7.9811e-14
RPE65	2.00531e-14	0.481593	0.251	0	5.75323e-10	HUVEC_vhCO_d65	8.13308e-14
FGF11	2.01029e-14	0.371624	0.26	0.005	5.76752e-10	HUVEC_vhCO_d65	8.15234e-14
ZDHHC14	2.05393e-14	-0.40048	0.074	0.332	5.89272e-10	HUVEC_vhCO_d65	8.32553e-14
BTN2A2	2.08194e-14	0.410859	0.319	0.035	5.97308e-10	HUVEC_vhCO_d65	8.43713e-14
KAT5	2.08444e-14	0.484098	0.424	0.116	5.98025e-10	HUVEC_vhCO_d65	8.44677e-14
HMGCL	2.10072e-14	0.518652	0.554	0.226	6.02698e-10	HUVEC_vhCO_d65	8.51133e-14
HDHD5	2.13504e-14	0.48	0.48	0.151	6.12544e-10	HUVEC_vhCO_d65	8.6489e-14
EGLN3	2.15018e-14	0.569486	0.446	0.126	6.16888e-10	HUVEC_vhCO_d65	8.70825e-14
TOM1	2.16294e-14	0.433803	0.362	0.065	6.20548e-10	HUVEC_vhCO_d65	8.75892e-14
EIPR1	2.18842e-14	0.414199	0.399	0.085	6.27857e-10	HUVEC_vhCO_d65	8.85905e-14
PIK3CA	2.20276e-14	-0.396341	0.074	0.332	6.31973e-10	HUVEC_vhCO_d65	8.91611e-14
CRB2	2.20432e-14	0.441345	0.269	0.01	6.3242e-10	HUVEC_vhCO_d65	8.92141e-14
AVPI1	2.24977e-14	0.387857	0.279	0.015	6.45458e-10	HUVEC_vhCO_d65	9.10016e-14
MRPL49	2.29593e-14	0.546541	0.467	0.151	6.58701e-10	HUVEC_vhCO_d65	9.28e-14
RPF2	2.31195e-14	0.563329	0.539	0.216	6.63299e-10	HUVEC_vhCO_d65	9.34159e-14
MRPS23	2.31971e-14	0.558553	0.625	0.327	6.65526e-10	HUVEC_vhCO_d65	9.37136e-14
XAB2	2.36712e-14	0.410356	0.334	0.045	6.79126e-10	HUVEC_vhCO_d65	9.55744e-14
ADNP	2.38334e-14	-0.481668	0.232	0.548	6.8378e-10	HUVEC_vhCO_d65	9.61911e-14
CMAS	2.39969e-14	0.494618	0.526	0.206	6.88472e-10	HUVEC_vhCO_d65	9.68072e-14
IFT27	2.43098e-14	0.562359	0.548	0.226	6.97448e-10	HUVEC_vhCO_d65	9.80471e-14
ANAPC11	2.46591e-14	0.560451	0.92	0.884	7.0747e-10	HUVEC_vhCO_d65	9.94052e-14
FAM228B	2.50072e-14	0.433803	0.356	0.06	7.17456e-10	HUVEC_vhCO_d65	1.00774e-13
PAQR5	2.54847e-14	-0.304234	0.009	0.196	7.31157e-10	HUVEC_vhCO_d65	1.02646e-13
TMEM208	2.56896e-14	0.61615	0.74	0.497	7.37034e-10	HUVEC_vhCO_d65	1.03448e-13
AGO2	2.57e-14	-0.480661	0.192	0.492	7.37333e-10	HUVEC_vhCO_d65	1.03478e-13
ANAPC16	2.57721e-14	0.541147	0.882	0.729	7.394e-10	HUVEC_vhCO_d65	1.03756e-13
ZDHHC8	2.60768e-14	-0.31808	0.028	0.241	7.48143e-10	HUVEC_vhCO_d65	1.0493e-13
RCOR1	2.65235e-14	-0.368498	0.068	0.322	7.60959e-10	HUVEC_vhCO_d65	1.06697e-13
LACTB2	2.66463e-14	0.494688	0.418	0.106	7.64482e-10	HUVEC_vhCO_d65	1.07179e-13
SP1	2.67258e-14	-0.36619	0.05	0.286	7.66764e-10	HUVEC_vhCO_d65	1.07493e-13
SLC6A6	2.69164e-14	-0.945778	0.028	0.236	7.72232e-10	HUVEC_vhCO_d65	1.08216e-13
AC097534.2	2.69873e-14	0.448303	0.303	0.03	7.74265e-10	HUVEC_vhCO_d65	1.08495e-13
YWHAG	2.70787e-14	-0.490116	0.415	0.734	7.76887e-10	HUVEC_vhCO_d65	1.0885e-13
HIP1R	2.71433e-14	-0.425571	0.059	0.302	7.78743e-10	HUVEC_vhCO_d65	1.09098e-13
LRATD1	2.7594e-14	0.368513	0.248	0	7.9167e-10	HUVEC_vhCO_d65	1.10872e-13
ARHGEF9	2.77873e-14	0.379605	0.307	0.03	7.97218e-10	HUVEC_vhCO_d65	1.11636e-13
OAT	2.78755e-14	0.552014	0.591	0.266	7.99748e-10	HUVEC_vhCO_d65	1.11978e-13
FUCA1	2.7908e-14	0.461868	0.437	0.121	8.0068e-10	HUVEC_vhCO_d65	1.12095e-13
SNHG3	2.83702e-14	0.389123	0.248	0	8.13942e-10	HUVEC_vhCO_d65	1.13926e-13
SNAPIN	2.85375e-14	0.538273	0.557	0.251	8.18742e-10	HUVEC_vhCO_d65	1.14565e-13
TACC2	2.86023e-14	0.393244	0.297	0.025	8.20601e-10	HUVEC_vhCO_d65	1.14806e-13
ANKRD50	2.96199e-14	-0.367287	0.05	0.286	8.49796e-10	HUVEC_vhCO_d65	1.18784e-13
RAC3	3.00429e-14	0.471919	0.344	0.055	8.61931e-10	HUVEC_vhCO_d65	1.20436e-13
ELOVL6	3.00437e-14	0.386626	0.303	0.03	8.61954e-10	HUVEC_vhCO_d65	1.20436e-13
MEAF6	3.03241e-14	0.509658	0.789	0.563	8.7e-10	HUVEC_vhCO_d65	1.21539e-13
MAP2	3.06003e-14	0.621211	0.591	0.251	8.77922e-10	HUVEC_vhCO_d65	1.22618e-13
ATG9A	3.11376e-14	0.357818	0.257	0.005	8.93339e-10	HUVEC_vhCO_d65	1.24722e-13
EAPP	3.15262e-14	0.526467	0.656	0.347	9.04486e-10	HUVEC_vhCO_d65	1.2625e-13
IMP4	3.2099e-14	0.513779	0.551	0.236	9.20919e-10	HUVEC_vhCO_d65	1.28508e-13
CLDN12	3.25467e-14	0.407656	0.322	0.04	9.33766e-10	HUVEC_vhCO_d65	1.30264e-13
COPG2	3.2734e-14	0.393681	0.294	0.025	9.39137e-10	HUVEC_vhCO_d65	1.30991e-13
SSBP2	3.28147e-14	0.536293	0.492	0.171	9.41454e-10	HUVEC_vhCO_d65	1.31307e-13
GPSM3	3.40838e-14	-0.273333	0.006	0.186	9.77864e-10	HUVEC_vhCO_d65	1.36301e-13
ARRDC1-AS1	3.41738e-14	0.42032	0.362	0.065	9.80445e-10	HUVEC_vhCO_d65	1.36645e-13
TMED4	3.68401e-14	0.587251	0.675	0.397	1.05694e-09	HUVEC_vhCO_d65	1.47092e-13
SRGAP1	3.80507e-14	-0.524936	0.111	0.392	1.09167e-09	HUVEC_vhCO_d65	1.51789e-13
SLC12A6	3.81144e-14	-0.313388	0.034	0.256	1.0935e-09	HUVEC_vhCO_d65	1.52026e-13
AL691432.2	4.00369e-14	0.443145	0.319	0.04	1.14866e-09	HUVEC_vhCO_d65	1.59461e-13
BX890604.2	4.08745e-14	0.337035	0.245	0	1.17269e-09	HUVEC_vhCO_d65	1.6267e-13
WDR41	4.11502e-14	0.448702	0.415	0.106	1.1806e-09	HUVEC_vhCO_d65	1.6374e-13
PSENEN	4.12116e-14	0.602042	0.65	0.367	1.18236e-09	HUVEC_vhCO_d65	1.63966e-13
COG1	4.28269e-14	0.386223	0.303	0.03	1.2287e-09	HUVEC_vhCO_d65	1.7024e-13
FAM78A	4.28952e-14	-0.264242	0	0.166	1.23066e-09	HUVEC_vhCO_d65	1.70493e-13
GPRASP2	4.30916e-14	0.399831	0.294	0.025	1.2363e-09	HUVEC_vhCO_d65	1.71264e-13
SLC16A14	4.44728e-14	-0.559266	0.291	0.583	1.27593e-09	HUVEC_vhCO_d65	1.76605e-13
LINC00205	4.51605e-14	0.402702	0.245	0	1.29565e-09	HUVEC_vhCO_d65	1.79256e-13
ENSA	4.57741e-14	-0.489312	0.492	0.769	1.31326e-09	HUVEC_vhCO_d65	1.8161e-13
APBA2	4.58302e-14	0.376642	0.294	0.025	1.31487e-09	HUVEC_vhCO_d65	1.81821e-13
SERTAD2	4.60461e-14	-0.402016	0.09	0.352	1.32106e-09	HUVEC_vhCO_d65	1.82638e-13
SCAMP1	4.65437e-14	0.482841	0.514	0.181	1.33534e-09	HUVEC_vhCO_d65	1.84595e-13
ETNK2	4.78263e-14	0.373991	0.276	0.015	1.37214e-09	HUVEC_vhCO_d65	1.89573e-13
RAB32	4.80213e-14	-0.494548	0.313	0.633	1.37773e-09	HUVEC_vhCO_d65	1.90309e-13
BRD1	4.87861e-14	-0.311072	0.025	0.231	1.39967e-09	HUVEC_vhCO_d65	1.93226e-13
FRRS1L	4.93319e-14	0.404083	0.266	0.01	1.41533e-09	HUVEC_vhCO_d65	1.95334e-13
PARD3B	4.9876e-14	0.42225	0.254	0.005	1.43094e-09	HUVEC_vhCO_d65	1.97444e-13
ERLEC1	5.02891e-14	0.572469	0.706	0.442	1.44279e-09	HUVEC_vhCO_d65	1.99068e-13
GOT1	5.1265e-14	0.457029	0.449	0.136	1.47079e-09	HUVEC_vhCO_d65	2.02818e-13
SMARCD2	5.17467e-14	-0.293863	0.025	0.231	1.48461e-09	HUVEC_vhCO_d65	2.04667e-13
AJAP1	5.18236e-14	-0.308366	0.019	0.216	1.48682e-09	HUVEC_vhCO_d65	2.0496e-13
SDHC	5.20647e-14	0.544348	0.836	0.688	1.49374e-09	HUVEC_vhCO_d65	2.05868e-13
ATP5F1E	5.34065e-14	-0.419888	0.997	1	1.53223e-09	HUVEC_vhCO_d65	2.11033e-13
MT-ATP8	5.34727e-14	-0.366031	0.037	0.256	1.53413e-09	HUVEC_vhCO_d65	2.11283e-13
HSPA2	5.42398e-14	-0.308366	0.019	0.216	1.55614e-09	HUVEC_vhCO_d65	2.14135e-13
PTPRF	5.44479e-14	0.415102	0.31	0.035	1.56211e-09	HUVEC_vhCO_d65	2.14921e-13
HSD17B12	5.51713e-14	0.614628	0.78	0.613	1.58286e-09	HUVEC_vhCO_d65	2.17716e-13
SFT2D2	5.55926e-14	-0.404079	0.056	0.291	1.59495e-09	HUVEC_vhCO_d65	2.19342e-13
SRP9	5.74905e-14	0.494336	0.988	0.965	1.6494e-09	HUVEC_vhCO_d65	2.26679e-13
GAK	5.81345e-14	-0.422352	0.183	0.487	1.66788e-09	HUVEC_vhCO_d65	2.29117e-13
SLC25A5	5.84822e-14	-0.442489	0.92	0.975	1.67785e-09	HUVEC_vhCO_d65	2.30423e-13
PTGES3	5.87684e-14	0.531655	0.978	0.97	1.68607e-09	HUVEC_vhCO_d65	2.31525e-13
EPB41L5	5.90899e-14	-0.409259	0.056	0.291	1.69529e-09	HUVEC_vhCO_d65	2.32701e-13
BCL2L11	5.91414e-14	-0.40143	0.068	0.317	1.69677e-09	HUVEC_vhCO_d65	2.32891e-13
TMEM37	5.91497e-14	-0.387106	0.077	0.332	1.69701e-09	HUVEC_vhCO_d65	2.32911e-13
AC007952.4	5.93936e-14	-0.357149	0.028	0.236	1.704e-09	HUVEC_vhCO_d65	2.33833e-13
SUPT6H	6.14932e-14	-0.398592	0.118	0.392	1.76424e-09	HUVEC_vhCO_d65	2.41871e-13
HNRNPD	6.1713e-14	-0.456652	0.647	0.93	1.77054e-09	HUVEC_vhCO_d65	2.42722e-13
LYSMD2	6.28949e-14	-0.36756	0.084	0.342	1.80445e-09	HUVEC_vhCO_d65	2.4722e-13
SLC25A11	6.3132e-14	0.658568	0.703	0.508	1.81126e-09	HUVEC_vhCO_d65	2.48111e-13
STXBP1	6.34261e-14	-0.519132	0.235	0.533	1.81969e-09	HUVEC_vhCO_d65	2.49212e-13
TPM2	6.53373e-14	-0.428804	0.031	0.241	1.87453e-09	HUVEC_vhCO_d65	2.56537e-13
VDAC1	6.55706e-14	0.517754	0.963	0.935	1.88122e-09	HUVEC_vhCO_d65	2.57411e-13
ATAD1	6.68607e-14	0.546437	0.533	0.216	1.91823e-09	HUVEC_vhCO_d65	2.62316e-13
EPCAM	6.71215e-14	0.39253	0.241	0	1.92572e-09	HUVEC_vhCO_d65	2.63295e-13
RPS12	6.77009e-14	-0.46524	1	1	1.94234e-09	HUVEC_vhCO_d65	2.6548e-13
THRA	6.77629e-14	0.550954	0.536	0.221	1.94412e-09	HUVEC_vhCO_d65	2.65709e-13
NFIL3	6.8057e-14	-0.495869	0.062	0.296	1.95256e-09	HUVEC_vhCO_d65	2.66808e-13
TMEM35B	6.82095e-14	0.385709	0.241	0	1.95693e-09	HUVEC_vhCO_d65	2.67342e-13
TBC1D9	6.85291e-14	-0.492861	0.229	0.523	1.9661e-09	HUVEC_vhCO_d65	2.68565e-13
HBA2	6.89381e-14	-4.20817	0.006	0.181	1.97783e-09	HUVEC_vhCO_d65	2.70138e-13
JKAMP	6.94192e-14	0.531718	0.554	0.236	1.99164e-09	HUVEC_vhCO_d65	2.71978e-13
GJC1	6.97349e-14	-0.432313	0.043	0.266	2.00069e-09	HUVEC_vhCO_d65	2.73185e-13
AC105411.1	7.12055e-14	0.455773	0.241	0	2.04288e-09	HUVEC_vhCO_d65	2.78808e-13
NDUFA3	7.17195e-14	0.645481	0.839	0.724	2.05763e-09	HUVEC_vhCO_d65	2.80805e-13
TPP2	7.18434e-14	-0.413609	0.13	0.412	2.06119e-09	HUVEC_vhCO_d65	2.81275e-13
TIMM44	7.19097e-14	0.566288	0.492	0.186	2.06309e-09	HUVEC_vhCO_d65	2.81519e-13
AC239799.2	7.25851e-14	0.562455	0.241	0	2.08247e-09	HUVEC_vhCO_d65	2.84101e-13
NQO2	7.33165e-14	0.427612	0.359	0.07	2.10345e-09	HUVEC_vhCO_d65	2.86857e-13
USP34	7.34811e-14	-0.483037	0.276	0.588	2.10817e-09	HUVEC_vhCO_d65	2.87481e-13
GART	7.4995e-14	0.421937	0.347	0.06	2.15161e-09	HUVEC_vhCO_d65	2.93259e-13
BLVRA	7.51903e-14	0.361282	0.251	0.005	2.15721e-09	HUVEC_vhCO_d65	2.93974e-13
EIF2S3	7.53916e-14	0.591722	0.74	0.513	2.16299e-09	HUVEC_vhCO_d65	2.94729e-13
RBBP4	7.60601e-14	0.520159	0.799	0.558	2.18216e-09	HUVEC_vhCO_d65	2.97244e-13
CEP170	7.74946e-14	-0.616517	0.186	0.467	2.22332e-09	HUVEC_vhCO_d65	3.028e-13
YME1L1	7.87185e-14	-0.544043	0.477	0.759	2.25843e-09	HUVEC_vhCO_d65	3.07396e-13
PCDH19	7.94997e-14	-0.306998	0.015	0.206	2.28085e-09	HUVEC_vhCO_d65	3.10328e-13
YEATS2	7.96358e-14	-0.376838	0.093	0.357	2.28475e-09	HUVEC_vhCO_d65	3.10842e-13
THAP8	8.11895e-14	0.403972	0.331	0.05	2.32933e-09	HUVEC_vhCO_d65	3.16594e-13
PLA2G12A	8.14803e-14	0.447214	0.368	0.075	2.33767e-09	HUVEC_vhCO_d65	3.17693e-13
IRS1	8.16445e-14	0.395016	0.26	0.01	2.34238e-09	HUVEC_vhCO_d65	3.18281e-13
TMEM17	8.16881e-14	0.381502	0.26	0.01	2.34363e-09	HUVEC_vhCO_d65	3.18416e-13
ST6GALNAC3	8.24432e-14	-0.374821	0.099	0.367	2.3653e-09	HUVEC_vhCO_d65	3.21236e-13
ZNF397	8.2467e-14	0.476051	0.43	0.116	2.36598e-09	HUVEC_vhCO_d65	3.21311e-13
HMGCS1	8.27794e-14	1.23074	0.65	0.387	2.37494e-09	HUVEC_vhCO_d65	3.22493e-13
DZIP3	8.36749e-14	0.405409	0.313	0.04	2.40063e-09	HUVEC_vhCO_d65	3.25839e-13
UBTF	8.49364e-14	-0.511323	0.294	0.593	2.43682e-09	HUVEC_vhCO_d65	3.30624e-13
CSTF3	8.57777e-14	0.526301	0.433	0.121	2.46096e-09	HUVEC_vhCO_d65	3.33826e-13
MPZL1	8.65272e-14	-0.518002	0.437	0.698	2.48247e-09	HUVEC_vhCO_d65	3.36651e-13
FAM192A	8.73081e-14	0.583322	0.539	0.231	2.50487e-09	HUVEC_vhCO_d65	3.39596e-13
EPSTI1	8.79894e-14	-0.26136	0.006	0.181	2.52442e-09	HUVEC_vhCO_d65	3.42115e-13
SYAP1	8.8152e-14	0.625641	0.749	0.558	2.52908e-09	HUVEC_vhCO_d65	3.42729e-13
NFATC2IP	9.00322e-14	-0.398336	0.161	0.457	2.58302e-09	HUVEC_vhCO_d65	3.49838e-13
SFXN4	9.03735e-14	0.382534	0.313	0.04	2.59282e-09	HUVEC_vhCO_d65	3.51116e-13
INPP5A	9.19965e-14	-0.285172	0.028	0.236	2.63938e-09	HUVEC_vhCO_d65	3.57227e-13
SORBS2	9.20783e-14	-0.6013	0.186	0.467	2.64173e-09	HUVEC_vhCO_d65	3.57525e-13
SGTA	9.24218e-14	0.538813	0.508	0.201	2.65158e-09	HUVEC_vhCO_d65	3.588e-13
RORA	9.56468e-14	-0.515544	0.3	0.593	2.74411e-09	HUVEC_vhCO_d65	3.70895e-13
PARD6G	9.68318e-14	-0.306448	0.04	0.261	2.77811e-09	HUVEC_vhCO_d65	3.75388e-13
SBNO1-AS1	1.00964e-13	0.354608	0.238	0	2.89666e-09	HUVEC_vhCO_d65	3.90938e-13
CFAP20	1.0211e-13	-0.656289	0.409	0.678	2.92953e-09	HUVEC_vhCO_d65	3.95202e-13
SNHG30	1.02248e-13	0.365049	0.238	0	2.93349e-09	HUVEC_vhCO_d65	3.95715e-13
TATDN3	1.03077e-13	0.436284	0.359	0.07	2.95729e-09	HUVEC_vhCO_d65	3.98773e-13
LINC01980	1.04628e-13	0.389123	0.238	0	3.00179e-09	HUVEC_vhCO_d65	4.04554e-13
CLDN3	1.08003e-13	0.419497	0.238	0	3.09861e-09	HUVEC_vhCO_d65	4.17172e-13
ABI3	1.08756e-13	-0.227562	0	0.161	3.1202e-09	HUVEC_vhCO_d65	4.19987e-13
GBP3	1.09078e-13	-0.23374	0	0.161	3.12946e-09	HUVEC_vhCO_d65	4.21188e-13
RASA2	1.0937e-13	-0.307786	0.04	0.261	3.13784e-09	HUVEC_vhCO_d65	4.22253e-13
PODN	1.09378e-13	-0.239892	0	0.161	3.13805e-09	HUVEC_vhCO_d65	4.22253e-13
TRPM6	1.09378e-13	-0.239892	0	0.161	3.13805e-09	HUVEC_vhCO_d65	4.22253e-13
ELF2	1.09575e-13	-0.496954	0.251	0.533	3.14371e-09	HUVEC_vhCO_d65	4.22992e-13
FAM162B	1.09662e-13	-0.252119	0	0.161	3.1462e-09	HUVEC_vhCO_d65	4.23303e-13
FAM96A	1.09928e-13	-0.270266	0	0.161	3.15382e-09	HUVEC_vhCO_d65	4.24306e-13
FABP4	1.10342e-13	-0.264242	0	0.161	3.16571e-09	HUVEC_vhCO_d65	4.25882e-13
RNF219	1.10379e-13	-0.294113	0	0.161	3.16678e-09	HUVEC_vhCO_d65	4.26002e-13
SNRPC	1.11212e-13	0.550848	0.793	0.543	3.19067e-09	HUVEC_vhCO_d65	4.29123e-13
SH3PXD2A	1.11229e-13	-0.371601	0.062	0.302	3.19116e-09	HUVEC_vhCO_d65	4.29165e-13
HMBS	1.11827e-13	0.359846	0.288	0.025	3.20831e-09	HUVEC_vhCO_d65	4.31402e-13
HBA1	1.12148e-13	-3.41186	0	0.161	3.21753e-09	HUVEC_vhCO_d65	4.32618e-13
MSI1	1.15073e-13	0.404447	0.3	0.03	3.30143e-09	HUVEC_vhCO_d65	4.43707e-13
PARP8	1.15585e-13	-0.336805	0.046	0.271	3.31612e-09	HUVEC_vhCO_d65	4.45633e-13
PAX6	1.16031e-13	0.635873	0.381	0.085	3.32892e-09	HUVEC_vhCO_d65	4.4728e-13
PAM	1.17593e-13	-0.464596	0.492	0.789	3.37375e-09	HUVEC_vhCO_d65	4.53131e-13
GRAMD1A	1.18653e-13	-0.483037	0.483	0.754	3.40415e-09	HUVEC_vhCO_d65	4.57042e-13
PLCG1	1.21504e-13	-0.35911	0.077	0.327	3.48596e-09	HUVEC_vhCO_d65	4.67569e-13
FBXW9	1.23154e-13	0.38749	0.325	0.045	3.53328e-09	HUVEC_vhCO_d65	4.7384e-13
ARHGEF10	1.24227e-13	-0.527431	0.167	0.442	3.56407e-09	HUVEC_vhCO_d65	4.77813e-13
PGAP2	1.24307e-13	0.385429	0.319	0.045	3.56637e-09	HUVEC_vhCO_d65	4.78096e-13
FDXR	1.28652e-13	0.414512	0.266	0.015	3.69102e-09	HUVEC_vhCO_d65	4.94459e-13
ELOF1	1.30127e-13	0.540422	0.508	0.206	3.73336e-09	HUVEC_vhCO_d65	4.99887e-13
RNPS1	1.30908e-13	0.569655	0.817	0.683	3.75575e-09	HUVEC_vhCO_d65	5.0275e-13
TMEM8B	1.31614e-13	0.353829	0.266	0.015	3.77601e-09	HUVEC_vhCO_d65	5.05352e-13
SLC2A4RG	1.3371e-13	0.565215	0.554	0.261	3.83613e-09	HUVEC_vhCO_d65	5.13093e-13
BICD1	1.34838e-13	-0.478945	0.356	0.663	3.86851e-09	HUVEC_vhCO_d65	5.17201e-13
COPE	1.35307e-13	0.53998	0.916	0.899	3.88196e-09	HUVEC_vhCO_d65	5.18944e-13
FIG4	1.39282e-13	0.377797	0.328	0.05	3.99601e-09	HUVEC_vhCO_d65	5.33859e-13
STMP1	1.45276e-13	0.514638	0.839	0.678	4.16797e-09	HUVEC_vhCO_d65	5.55978e-13
MRPS18B	1.45911e-13	0.548645	0.669	0.397	4.18619e-09	HUVEC_vhCO_d65	5.58288e-13
PRPF38B	1.51053e-13	-0.515544	0.455	0.754	4.3337e-09	HUVEC_vhCO_d65	5.77526e-13
ADM	1.54579e-13	-0.798539	0.384	0.704	4.43488e-09	HUVEC_vhCO_d65	5.90534e-13
CREB1	1.5605e-13	-0.4643	0.316	0.618	4.47707e-09	HUVEC_vhCO_d65	5.95959e-13
MCUB	1.56349e-13	0.343054	0.269	0.015	4.48566e-09	HUVEC_vhCO_d65	5.97039e-13
CD276	1.58319e-13	0.48	0.467	0.156	4.54217e-09	HUVEC_vhCO_d65	6.04366e-13
F11R	1.59252e-13	-0.410167	0.093	0.347	4.56895e-09	HUVEC_vhCO_d65	6.07798e-13
CYTL1	1.60951e-13	-0.350038	0.009	0.186	4.61767e-09	HUVEC_vhCO_d65	6.14082e-13
SSH2	1.67166e-13	-0.400424	0.118	0.387	4.79599e-09	HUVEC_vhCO_d65	6.37214e-13
APTX	1.68089e-13	0.431631	0.406	0.106	4.82248e-09	HUVEC_vhCO_d65	6.40666e-13
ELMSAN1	1.70342e-13	-0.445009	0.127	0.402	4.88712e-09	HUVEC_vhCO_d65	6.4901e-13
MRPS17	1.74931e-13	0.44111	0.393	0.095	5.01878e-09	HUVEC_vhCO_d65	6.661e-13
ZGPAT	1.76033e-13	0.350865	0.245	0.005	5.05039e-09	HUVEC_vhCO_d65	6.70189e-13
UBE2R2	1.77238e-13	-0.451917	0.52	0.814	5.08495e-09	HUVEC_vhCO_d65	6.74631e-13
FAM234A	1.79174e-13	0.521111	0.511	0.206	5.1405e-09	HUVEC_vhCO_d65	6.81781e-13
SHISA9	1.79692e-13	0.364737	0.245	0.005	5.15537e-09	HUVEC_vhCO_d65	6.8368e-13
RPL27A	1.80122e-13	0.764607	0.994	0.995	5.16769e-09	HUVEC_vhCO_d65	6.85204e-13
SLC25A26	1.82354e-13	0.537486	0.409	0.116	5.23174e-09	HUVEC_vhCO_d65	6.93659e-13
NR1D2	1.82674e-13	-0.473892	0.183	0.467	5.24091e-09	HUVEC_vhCO_d65	6.94727e-13
SPTSSA	1.83594e-13	-0.494872	0.536	0.819	5.26732e-09	HUVEC_vhCO_d65	6.97967e-13
GPR155	1.87129e-13	-0.472562	0.158	0.432	5.36872e-09	HUVEC_vhCO_d65	7.11137e-13
IFI35	1.87795e-13	-0.35497	0.071	0.317	5.38785e-09	HUVEC_vhCO_d65	7.13633e-13
EXT2	1.88838e-13	0.434501	0.375	0.085	5.41778e-09	HUVEC_vhCO_d65	7.17558e-13
PREB	1.90545e-13	0.464173	0.44	0.131	5.46673e-09	HUVEC_vhCO_d65	7.23888e-13
XRCC6	1.92061e-13	0.531375	0.867	0.784	5.51024e-09	HUVEC_vhCO_d65	7.29571e-13
CD47	1.92707e-13	0.592231	0.573	0.271	5.52878e-09	HUVEC_vhCO_d65	7.31947e-13
CA11	1.96229e-13	0.394122	0.272	0.02	5.62982e-09	HUVEC_vhCO_d65	7.44966e-13
PSMA1	2.01179e-13	0.568848	0.885	0.844	5.77183e-09	HUVEC_vhCO_d65	7.63512e-13
KIF17	2.02809e-13	-0.292445	0.022	0.216	5.81859e-09	HUVEC_vhCO_d65	7.69492e-13
TARSL2	2.04639e-13	0.472629	0.375	0.085	5.87108e-09	HUVEC_vhCO_d65	7.76269e-13
TOP2B	2.07058e-13	-0.501229	0.272	0.563	5.94048e-09	HUVEC_vhCO_d65	7.85194e-13
OAZ2	2.08062e-13	0.726067	0.805	0.638	5.96929e-09	HUVEC_vhCO_d65	7.88903e-13
PTK2	2.08069e-13	-0.507491	0.319	0.613	5.9695e-09	HUVEC_vhCO_d65	7.88903e-13
RUFY3	2.10828e-13	0.661584	0.616	0.322	6.04866e-09	HUVEC_vhCO_d65	7.99194e-13
DDX1	2.13417e-13	0.55267	0.635	0.362	6.12294e-09	HUVEC_vhCO_d65	8.08706e-13
TBL1X	2.20371e-13	0.414054	0.31	0.04	6.32244e-09	HUVEC_vhCO_d65	8.34389e-13
RPAIN	2.22023e-13	0.537532	0.774	0.568	6.36983e-09	HUVEC_vhCO_d65	8.40598e-13
ARHGEF1	2.2312e-13	-0.383701	0.127	0.402	6.40132e-09	HUVEC_vhCO_d65	8.44664e-13
ZNF561-AS1	2.25497e-13	0.322821	0.232	0	6.46951e-09	HUVEC_vhCO_d65	8.53299e-13
LZTS2	2.27511e-13	-0.368954	0.127	0.402	6.52729e-09	HUVEC_vhCO_d65	8.60737e-13
AC097448.1	2.32046e-13	0.337035	0.232	0	6.65739e-09	HUVEC_vhCO_d65	8.77426e-13
LINC01128	2.32066e-13	0.347604	0.232	0	6.65797e-09	HUVEC_vhCO_d65	8.77455e-13
CPE	2.33762e-13	0.532303	0.836	0.457	6.70663e-09	HUVEC_vhCO_d65	8.83676e-13
C19orf25	2.34962e-13	0.544505	0.498	0.196	6.74106e-09	HUVEC_vhCO_d65	8.87851e-13
SOX9-AS1	2.37892e-13	0.35111	0.232	0	6.82514e-09	HUVEC_vhCO_d65	8.98483e-13
ZNF436	2.38166e-13	-0.353517	0.059	0.291	6.83297e-09	HUVEC_vhCO_d65	8.99467e-13
DIPK2A	2.39295e-13	0.358097	0.232	0	6.86537e-09	HUVEC_vhCO_d65	9.0354e-13
IGF2R	2.41891e-13	-0.387492	0.139	0.417	6.93986e-09	HUVEC_vhCO_d65	9.13246e-13
TNFRSF19	2.431e-13	-0.302381	0.031	0.236	6.97453e-09	HUVEC_vhCO_d65	9.17662e-13
MAPK4	2.5021e-13	0.436099	0.232	0	7.17852e-09	HUVEC_vhCO_d65	9.43751e-13
PAQR8	2.50297e-13	-0.424085	0.18	0.482	7.18103e-09	HUVEC_vhCO_d65	9.44031e-13
FBXO44	2.57638e-13	0.369947	0.282	0.025	7.39164e-09	HUVEC_vhCO_d65	9.71255e-13
SCAMP3	2.60478e-13	0.495282	0.557	0.241	7.47312e-09	HUVEC_vhCO_d65	9.81753e-13
ATPAF1	2.64523e-13	0.465524	0.43	0.131	7.58917e-09	HUVEC_vhCO_d65	9.9647e-13
ARC	2.65145e-13	-0.424689	0.046	0.266	7.607e-09	HUVEC_vhCO_d65	9.98652e-13
RGL2	2.67893e-13	-0.449594	0.285	0.583	7.68585e-09	HUVEC_vhCO_d65	1.00874e-12
IAH1	2.75094e-13	0.49625	0.563	0.241	7.89245e-09	HUVEC_vhCO_d65	1.03563e-12
RNF175	2.75886e-13	0.364737	0.241	0.005	7.91517e-09	HUVEC_vhCO_d65	1.0385e-12
PTCHD1	2.76808e-13	0.388697	0.241	0.005	7.94162e-09	HUVEC_vhCO_d65	1.04181e-12
AC110799.1	2.7801e-13	-0.23374	0	0.156	7.9761e-09	HUVEC_vhCO_d65	1.0461e-12
TMEM136	2.78021e-13	-0.239892	0	0.156	7.97642e-09	HUVEC_vhCO_d65	1.0461e-12
HID1	2.78117e-13	-0.333948	0.118	0.397	7.97916e-09	HUVEC_vhCO_d65	1.0464e-12
FGF18	2.79822e-13	-0.264242	0	0.156	8.02809e-09	HUVEC_vhCO_d65	1.05271e-12
PART1	2.79849e-13	-0.264242	0	0.156	8.02886e-09	HUVEC_vhCO_d65	1.05275e-12
PPP4R2	2.80134e-13	-0.456474	0.424	0.724	8.03705e-09	HUVEC_vhCO_d65	1.05377e-12
AVEN	2.80973e-13	-0.349317	0.062	0.296	8.0611e-09	HUVEC_vhCO_d65	1.05683e-12
SELE	2.83497e-13	-0.492658	0	0.156	8.13353e-09	HUVEC_vhCO_d65	1.06625e-12
HBB	2.84313e-13	-3.3725	0	0.156	8.15693e-09	HUVEC_vhCO_d65	1.06921e-12
PLAC9	2.85228e-13	-0.398864	0.003	0.166	8.18319e-09	HUVEC_vhCO_d65	1.07259e-12
PLXDC1	2.86314e-13	-0.855735	0.068	0.291	8.21435e-09	HUVEC_vhCO_d65	1.07662e-12
OTUB1	2.88097e-13	0.526758	0.573	0.271	8.26551e-09	HUVEC_vhCO_d65	1.08327e-12
MOB1A	2.95406e-13	-0.430971	0.282	0.578	8.47519e-09	HUVEC_vhCO_d65	1.11016e-12
CREB3	3.01084e-13	0.557179	0.542	0.241	8.63809e-09	HUVEC_vhCO_d65	1.13096e-12
NDUFB5	3.01501e-13	0.51287	0.907	0.804	8.65006e-09	HUVEC_vhCO_d65	1.13229e-12
MINDY2	3.04374e-13	-0.520895	0.474	0.744	8.7325e-09	HUVEC_vhCO_d65	1.14296e-12
BRD2	3.08109e-13	-0.639514	0.613	0.834	8.83964e-09	HUVEC_vhCO_d65	1.15662e-12
MGAT5	3.17597e-13	-0.282275	0.025	0.221	9.11185e-09	HUVEC_vhCO_d65	1.1911e-12
ROBO2	3.20962e-13	-0.276356	0.012	0.191	9.20841e-09	HUVEC_vhCO_d65	1.20334e-12
TNFAIP3	3.20962e-13	-0.264482	0.012	0.191	9.20841e-09	HUVEC_vhCO_d65	1.20334e-12
SIN3A	3.26789e-13	-0.348268	0.093	0.352	9.37559e-09	HUVEC_vhCO_d65	1.22487e-12
PCDH18	3.32417e-13	-0.659713	0.043	0.251	9.53703e-09	HUVEC_vhCO_d65	1.24543e-12
CSTB	3.39345e-13	-0.468398	0.932	1	9.7358e-09	HUVEC_vhCO_d65	1.27059e-12
COL18A1	3.42394e-13	-0.620023	0.269	0.553	9.82327e-09	HUVEC_vhCO_d65	1.2818e-12
CNP	3.45701e-13	0.486743	0.579	0.251	9.91815e-09	HUVEC_vhCO_d65	1.29384e-12
EVL	3.45896e-13	-0.567872	0.529	0.789	9.92375e-09	HUVEC_vhCO_d65	1.2945e-12
ACTR10	3.46351e-13	0.617603	0.681	0.462	9.93681e-09	HUVEC_vhCO_d65	1.29614e-12
TMLHE	3.50583e-13	0.365971	0.297	0.035	1.00582e-08	HUVEC_vhCO_d65	1.31156e-12
VKORC1	3.52863e-13	0.609293	0.858	0.724	1.01237e-08	HUVEC_vhCO_d65	1.31974e-12
MED17	3.53841e-13	0.401201	0.387	0.09	1.01517e-08	HUVEC_vhCO_d65	1.3232e-12
UBXN11	3.56752e-13	0.340567	0.229	0	1.02352e-08	HUVEC_vhCO_d65	1.33366e-12
NAPA	3.59516e-13	0.608344	0.604	0.347	1.03145e-08	HUVEC_vhCO_d65	1.34385e-12
CFAP410	3.61079e-13	0.347604	0.229	0	1.03594e-08	HUVEC_vhCO_d65	1.34955e-12
LYPLA1	3.62995e-13	-0.472585	0.52	0.794	1.04143e-08	HUVEC_vhCO_d65	1.35628e-12
FBXO22	3.72041e-13	0.4491	0.415	0.116	1.06738e-08	HUVEC_vhCO_d65	1.38913e-12
TIMM9	3.74217e-13	0.484764	0.56	0.251	1.07363e-08	HUVEC_vhCO_d65	1.39711e-12
FEZF1	3.7913e-13	0.459026	0.229	0	1.08773e-08	HUVEC_vhCO_d65	1.41531e-12
CBX2	3.8032e-13	-0.330227	0.068	0.307	1.09114e-08	HUVEC_vhCO_d65	1.41967e-12
CHPT1	3.8095e-13	0.446574	0.365	0.08	1.09295e-08	HUVEC_vhCO_d65	1.42195e-12
PLEKHF1	3.85088e-13	-0.339223	0.053	0.276	1.10482e-08	HUVEC_vhCO_d65	1.43694e-12
GNA13	3.90084e-13	-0.387637	0.127	0.397	1.11915e-08	HUVEC_vhCO_d65	1.45482e-12
PDZD11	3.91828e-13	0.481484	0.567	0.256	1.12416e-08	HUVEC_vhCO_d65	1.46125e-12
STRN	4.03253e-13	-0.351212	0.096	0.352	1.15693e-08	HUVEC_vhCO_d65	1.50213e-12
AL050341.2	4.10389e-13	0.383305	0.285	0.03	1.17741e-08	HUVEC_vhCO_d65	1.52831e-12
RAB6B	4.10658e-13	0.372957	0.279	0.025	1.17818e-08	HUVEC_vhCO_d65	1.52923e-12
SLC6A15	4.21795e-13	0.381892	0.238	0.005	1.21013e-08	HUVEC_vhCO_d65	1.56971e-12
GATM	4.288e-13	0.468788	0.266	0.02	1.23023e-08	HUVEC_vhCO_d65	1.5947e-12
IRF7	4.3245e-13	-0.369768	0.102	0.362	1.2407e-08	HUVEC_vhCO_d65	1.60768e-12
PCNX1	4.42383e-13	-0.389438	0.056	0.281	1.2692e-08	HUVEC_vhCO_d65	1.64366e-12
UCK2	4.63235e-13	-0.350842	0.08	0.327	1.32902e-08	HUVEC_vhCO_d65	1.71916e-12
ASPSCR1	4.69002e-13	0.456009	0.458	0.151	1.34557e-08	HUVEC_vhCO_d65	1.73993e-12
ALOX12-AS1	4.69275e-13	0.373991	0.266	0.02	1.34635e-08	HUVEC_vhCO_d65	1.74085e-12
GPR89A	4.7262e-13	0.367537	0.257	0.015	1.35595e-08	HUVEC_vhCO_d65	1.75272e-12
PLCD1	4.77974e-13	0.360412	0.266	0.02	1.37131e-08	HUVEC_vhCO_d65	1.7722e-12
PKN2	4.81554e-13	-0.482598	0.276	0.563	1.38158e-08	HUVEC_vhCO_d65	1.78501e-12
MAPKAPK2	4.93839e-13	-0.367941	0.127	0.397	1.41682e-08	HUVEC_vhCO_d65	1.82902e-12
SDHA	4.97093e-13	0.543226	0.613	0.332	1.42616e-08	HUVEC_vhCO_d65	1.84059e-12
UROS	4.99098e-13	0.51674	0.576	0.266	1.43191e-08	HUVEC_vhCO_d65	1.84773e-12
NAXE	5.10544e-13	0.438235	0.567	0.251	1.46475e-08	HUVEC_vhCO_d65	1.88892e-12
LIMA1	5.13326e-13	-0.385608	0.13	0.402	1.47273e-08	HUVEC_vhCO_d65	1.89862e-12
LIMD1	5.2049e-13	-0.29541	0.015	0.196	1.49328e-08	HUVEC_vhCO_d65	1.92462e-12
PRKD2	5.25383e-13	-0.398642	0.198	0.492	1.50732e-08	HUVEC_vhCO_d65	1.94221e-12
TYSND1	5.30171e-13	0.359291	0.294	0.035	1.52106e-08	HUVEC_vhCO_d65	1.9596e-12
VWA5A	5.33574e-13	0.322821	0.226	0	1.53082e-08	HUVEC_vhCO_d65	1.97167e-12
RAP1A	5.40509e-13	-0.457525	0.508	0.784	1.55072e-08	HUVEC_vhCO_d65	1.99678e-12
MAP4K3-DT	5.40509e-13	0.329946	0.226	0	1.55072e-08	HUVEC_vhCO_d65	1.99678e-12
AC023034.1	5.47118e-13	0.34409	0.226	0	1.56968e-08	HUVEC_vhCO_d65	2.02077e-12
VCAM1	5.65507e-13	0.80663	0.272	0.025	1.62244e-08	HUVEC_vhCO_d65	2.0862e-12
CISD2	5.69625e-13	0.555626	0.647	0.372	1.63425e-08	HUVEC_vhCO_d65	2.10095e-12
TMBIM4	5.86589e-13	-0.48582	0.628	0.844	1.68292e-08	HUVEC_vhCO_d65	2.16206e-12
PIK3C2B	5.89212e-13	-0.325307	0.059	0.286	1.69045e-08	HUVEC_vhCO_d65	2.17162e-12
CLGN	6.1406e-13	0.419972	0.266	0.02	1.76174e-08	HUVEC_vhCO_d65	2.26062e-12
RGS19	6.17073e-13	-0.329192	0.09	0.342	1.77038e-08	HUVEC_vhCO_d65	2.27077e-12
RAVER1	6.26551e-13	0.326263	0.235	0.005	1.79758e-08	HUVEC_vhCO_d65	2.3047e-12
PPP1R12A	6.47532e-13	-0.484148	0.526	0.794	1.85777e-08	HUVEC_vhCO_d65	2.37978e-12
FHL1	6.47889e-13	0.620629	0.402	0.116	1.85879e-08	HUVEC_vhCO_d65	2.38085e-12
PSMC1	6.56955e-13	0.556151	0.824	0.704	1.88481e-08	HUVEC_vhCO_d65	2.41354e-12
KLHL12	6.62794e-13	0.366588	0.282	0.03	1.90156e-08	HUVEC_vhCO_d65	2.43474e-12
TGDS	6.65285e-13	0.393681	0.272	0.025	1.9087e-08	HUVEC_vhCO_d65	2.44376e-12
GBP6	6.70959e-13	-0.265806	0.003	0.161	1.92498e-08	HUVEC_vhCO_d65	2.46426e-12
EMC4	6.75201e-13	0.530155	0.808	0.598	1.93715e-08	HUVEC_vhCO_d65	2.47916e-12
COASY	6.96916e-13	0.46452	0.489	0.181	1.99945e-08	HUVEC_vhCO_d65	2.55639e-12
GTF2H4	7.01264e-13	0.360989	0.245	0.01	2.01193e-08	HUVEC_vhCO_d65	2.57194e-12
KL	7.04359e-13	-0.227562	0	0.151	2.02081e-08	HUVEC_vhCO_d65	2.58276e-12
ZCCHC6	7.0592e-13	-0.239892	0	0.151	2.02528e-08	HUVEC_vhCO_d65	2.58822e-12
2023-09-10	7.08573e-13	-0.252119	0	0.151	2.0329e-08	HUVEC_vhCO_d65	2.59754e-12
EFEMP2	7.1079e-13	-0.392395	0.183	0.472	2.03926e-08	HUVEC_vhCO_d65	2.60553e-12
NARS2	7.13078e-13	0.378152	0.322	0.055	2.04582e-08	HUVEC_vhCO_d65	2.61352e-12
TOMM34	7.16697e-13	0.407656	0.313	0.05	2.0562e-08	HUVEC_vhCO_d65	2.62637e-12
THAP3	7.19923e-13	0.391031	0.365	0.08	2.06546e-08	HUVEC_vhCO_d65	2.63806e-12
AC027644.3	7.20939e-13	0.36477	0.313	0.045	2.06837e-08	HUVEC_vhCO_d65	2.64138e-12
NUDC	7.39517e-13	0.581342	0.858	0.754	2.12167e-08	HUVEC_vhCO_d65	2.70833e-12
DDX21	7.75145e-13	-0.511834	0.464	0.759	2.22389e-08	HUVEC_vhCO_d65	2.8337e-12
TRPT1	7.90552e-13	0.401201	0.399	0.106	2.26809e-08	HUVEC_vhCO_d65	2.88898e-12
ADK	7.93593e-13	0.453565	0.378	0.095	2.27682e-08	HUVEC_vhCO_d65	2.89965e-12
REPIN1	8.1283e-13	-0.435151	0.415	0.709	2.33201e-08	HUVEC_vhCO_d65	2.96689e-12
SNRNP27	8.1769e-13	0.52284	0.551	0.241	2.34595e-08	HUVEC_vhCO_d65	2.98364e-12
AC009107.2	8.17859e-13	0.329946	0.223	0	2.34644e-08	HUVEC_vhCO_d65	2.98402e-12
TOR2A	8.25534e-13	0.403502	0.322	0.055	2.36846e-08	HUVEC_vhCO_d65	3.01156e-12
ARHGEF2	8.32595e-13	-0.407534	0.139	0.407	2.38872e-08	HUVEC_vhCO_d65	3.03685e-12
G6PD	8.40894e-13	0.507685	0.378	0.095	2.41252e-08	HUVEC_vhCO_d65	3.06586e-12
HK2	8.5808e-13	0.368513	0.223	0	2.46183e-08	HUVEC_vhCO_d65	3.12676e-12
LRRC42	8.60209e-13	0.376196	0.402	0.106	2.46794e-08	HUVEC_vhCO_d65	3.13371e-12
MYO9B	8.73266e-13	-0.339223	0.053	0.271	2.5054e-08	HUVEC_vhCO_d65	3.17965e-12
KIF1BP	8.92083e-13	0.5034	0.455	0.161	2.55939e-08	HUVEC_vhCO_d65	3.24518e-12
SCO1	8.96135e-13	0.399536	0.44	0.141	2.57101e-08	HUVEC_vhCO_d65	3.25958e-12
TOP1	8.98134e-13	-0.477453	0.591	0.889	2.57675e-08	HUVEC_vhCO_d65	3.26668e-12
F8A1	9.04803e-13	0.345212	0.31	0.045	2.59588e-08	HUVEC_vhCO_d65	3.29027e-12
YEATS4	9.17701e-13	0.444762	0.464	0.156	2.63288e-08	HUVEC_vhCO_d65	3.33564e-12
CDK4	9.19897e-13	0.57904	0.728	0.513	2.63919e-08	HUVEC_vhCO_d65	3.34328e-12
RNF115	9.23916e-13	-0.418879	0.325	0.633	2.65072e-08	HUVEC_vhCO_d65	3.35754e-12
NUDT11	9.28984e-13	0.368662	0.3	0.04	2.66525e-08	HUVEC_vhCO_d65	3.37561e-12
DNAAF4	9.48789e-13	0.401694	0.303	0.045	2.72207e-08	HUVEC_vhCO_d65	3.44599e-12
GLIPR2	9.49229e-13	0.445793	0.269	0.025	2.72334e-08	HUVEC_vhCO_d65	3.44741e-12
MRPL57	9.76824e-13	0.510771	0.882	0.774	2.80251e-08	HUVEC_vhCO_d65	3.54402e-12
KCTD12	9.7701e-13	-1.21995	0.108	0.352	2.80304e-08	HUVEC_vhCO_d65	3.54451e-12
CBX1	9.93881e-13	0.489167	0.752	0.462	2.85144e-08	HUVEC_vhCO_d65	3.60333e-12
ISYNA1	1.02363e-12	0.557333	0.585	0.281	2.9368e-08	HUVEC_vhCO_d65	3.70891e-12
ASB3	1.04545e-12	0.401215	0.353	0.075	2.99941e-08	HUVEC_vhCO_d65	3.78644e-12
IGSF21	1.04945e-12	0.42497	0.241	0.01	3.01087e-08	HUVEC_vhCO_d65	3.80053e-12
SLC6A12	1.04968e-12	-0.304234	0.009	0.176	3.01153e-08	HUVEC_vhCO_d65	3.80117e-12
HERC2	1.05218e-12	-0.54887	0.316	0.598	3.01871e-08	HUVEC_vhCO_d65	3.80984e-12
SLC25A21-AS1	1.07098e-12	0.367859	0.241	0.01	3.07264e-08	HUVEC_vhCO_d65	3.87613e-12
HECA	1.07707e-12	-0.299433	0.037	0.241	3.09011e-08	HUVEC_vhCO_d65	3.89778e-12
FGFBP3	1.10134e-12	0.60122	0.3	0.04	3.15974e-08	HUVEC_vhCO_d65	3.98316e-12
LIN37	1.11117e-12	0.363519	0.269	0.025	3.18794e-08	HUVEC_vhCO_d65	4.0183e-12
NUP50	1.12173e-12	-0.39529	0.13	0.397	3.21825e-08	HUVEC_vhCO_d65	4.05465e-12
SET	1.13365e-12	-0.466293	0.904	0.955	3.25245e-08	HUVEC_vhCO_d65	4.09691e-12
NFKBIL1	1.15316e-12	0.480558	0.461	0.161	3.30842e-08	HUVEC_vhCO_d65	4.16529e-12
DHRS1	1.17424e-12	0.421657	0.406	0.116	3.36888e-08	HUVEC_vhCO_d65	4.23926e-12
SNU13	1.17653e-12	0.468948	0.969	0.935	3.37545e-08	HUVEC_vhCO_d65	4.24688e-12
C9orf16	1.20848e-12	-0.447386	0.737	0.894	3.46714e-08	HUVEC_vhCO_d65	4.35892e-12
PRMT5	1.21023e-12	0.424926	0.424	0.126	3.47215e-08	HUVEC_vhCO_d65	4.365e-12
LINC01089	1.21315e-12	0.378152	0.313	0.05	3.48053e-08	HUVEC_vhCO_d65	4.3751e-12
SDK2	1.25025e-12	0.319246	0.22	0	3.58696e-08	HUVEC_vhCO_d65	4.50453e-12
PDXP	1.25734e-12	0.322821	0.22	0	3.60731e-08	HUVEC_vhCO_d65	4.52872e-12
LINC01278	1.27128e-12	0.340567	0.22	0	3.64731e-08	HUVEC_vhCO_d65	4.57732e-12
POLR2A	1.28237e-12	-0.485059	0.248	0.533	3.67911e-08	HUVEC_vhCO_d65	4.61652e-12
TLCD3A	1.28421e-12	0.347604	0.22	0	3.6844e-08	HUVEC_vhCO_d65	4.62269e-12
EMC7	1.28456e-12	0.551609	0.802	0.633	3.68542e-08	HUVEC_vhCO_d65	4.62373e-12
AC018521.5	1.29602e-12	0.354608	0.22	0	3.71827e-08	HUVEC_vhCO_d65	4.66353e-12
THY1	1.30445e-12	-0.470013	0.053	0.266	3.74248e-08	HUVEC_vhCO_d65	4.69247e-12
CPXM2	1.38293e-12	0.559427	0.22	0	3.96764e-08	HUVEC_vhCO_d65	4.967e-12
NOD1	1.38798e-12	-0.266026	0.015	0.191	3.98212e-08	HUVEC_vhCO_d65	4.98463e-12
RCCD1	1.40401e-12	0.368662	0.31	0.05	4.02809e-08	HUVEC_vhCO_d65	5.04014e-12
LPL	1.40887e-12	1.07316	0.322	0.065	4.04205e-08	HUVEC_vhCO_d65	5.05632e-12
RNF139	1.41053e-12	0.524448	0.514	0.221	4.04681e-08	HUVEC_vhCO_d65	5.06177e-12
LRRC4B	1.42891e-12	0.34584	0.279	0.03	4.09953e-08	HUVEC_vhCO_d65	5.12668e-12
OLMALINC	1.43037e-12	0.356464	0.269	0.025	4.10373e-08	HUVEC_vhCO_d65	5.13166e-12
ADAL	1.43154e-12	0.398456	0.3	0.045	4.1071e-08	HUVEC_vhCO_d65	5.13562e-12
COL1A2	1.46861e-12	-0.989003	0.077	0.296	4.21346e-08	HUVEC_vhCO_d65	5.26516e-12
OCIAD1	1.47696e-12	0.490142	0.935	0.915	4.23738e-08	HUVEC_vhCO_d65	5.29426e-12
WIZ	1.48075e-12	-0.329009	0.068	0.296	4.24827e-08	HUVEC_vhCO_d65	5.30706e-12
IGFBPL1	1.50031e-12	0.39547	0.229	0.005	4.30438e-08	HUVEC_vhCO_d65	5.37553e-12
ADIPOR2	1.5009e-12	-0.50816	0.226	0.492	4.30607e-08	HUVEC_vhCO_d65	5.3771e-12
NIPSNAP3A	1.50211e-12	0.387534	0.365	0.085	4.30954e-08	HUVEC_vhCO_d65	5.38116e-12
LETMD1	1.53395e-12	0.466294	0.43	0.141	4.40092e-08	HUVEC_vhCO_d65	5.49166e-12
NPTX2	1.54849e-12	0.623162	0.257	0.02	4.44262e-08	HUVEC_vhCO_d65	5.54258e-12
NRXN1	1.56533e-12	-0.655438	0.043	0.246	4.49092e-08	HUVEC_vhCO_d65	5.60115e-12
RPP25L	1.57067e-12	0.419198	0.396	0.111	4.50624e-08	HUVEC_vhCO_d65	5.61913e-12
AC100810.1	1.58767e-12	0.420222	0.378	0.095	4.55502e-08	HUVEC_vhCO_d65	5.67823e-12
SEC16A	1.61513e-12	-0.32632	0.093	0.342	4.63381e-08	HUVEC_vhCO_d65	5.77471e-12
TMEM258	1.63315e-12	0.537648	0.941	0.915	4.6855e-08	HUVEC_vhCO_d65	5.83766e-12
PCDHA12	1.63974e-12	0.34715	0.238	0.01	4.70441e-08	HUVEC_vhCO_d65	5.86064e-12
ABHD4	1.66094e-12	0.39565	0.291	0.04	4.76525e-08	HUVEC_vhCO_d65	5.93404e-12
KCNE4	1.67185e-12	-0.289653	0.003	0.156	4.79652e-08	HUVEC_vhCO_d65	5.97239e-12
MAP7	1.67199e-12	0.380732	0.257	0.02	4.79693e-08	HUVEC_vhCO_d65	5.97259e-12
ADM5	1.69501e-12	-0.247659	0.003	0.156	4.86298e-08	HUVEC_vhCO_d65	6.05239e-12
AC044849.1	1.70501e-12	-0.22928	0.003	0.156	4.89168e-08	HUVEC_vhCO_d65	6.08712e-12
CCDC85A	1.70507e-12	-0.235433	0.003	0.156	4.89186e-08	HUVEC_vhCO_d65	6.08712e-12
LOXL2	1.70507e-12	-0.241559	0.003	0.156	4.89186e-08	HUVEC_vhCO_d65	6.08712e-12
INTS6	1.72012e-12	-0.508795	0.307	0.593	4.93503e-08	HUVEC_vhCO_d65	6.1396e-12
AC005332.7	1.72141e-12	-0.204406	0.003	0.156	4.93873e-08	HUVEC_vhCO_d65	6.1439e-12
HLA-DPB1	1.72154e-12	0.39891	0.291	0.04	4.93909e-08	HUVEC_vhCO_d65	6.14404e-12
HIPK2	1.72313e-12	-0.468199	0.235	0.523	4.94367e-08	HUVEC_vhCO_d65	6.14943e-12
IL10RB	1.74156e-12	0.353575	0.257	0.02	4.99654e-08	HUVEC_vhCO_d65	6.21333e-12
LINC02147	1.77088e-12	-0.208865	0	0.146	5.08066e-08	HUVEC_vhCO_d65	6.31445e-12
C7orf49	1.77511e-12	-0.221356	0	0.146	5.09279e-08	HUVEC_vhCO_d65	6.3292e-12
MIR155HG	1.77899e-12	-0.239892	0	0.146	5.10393e-08	HUVEC_vhCO_d65	6.34273e-12
AC104794.2	1.78262e-12	-0.246018	0	0.146	5.11433e-08	HUVEC_vhCO_d65	6.35534e-12
EGR2	1.794e-12	-0.300013	0	0.146	5.14699e-08	HUVEC_vhCO_d65	6.39495e-12
EFNA4	1.8008e-12	0.390633	0.368	0.09	5.16648e-08	HUVEC_vhCO_d65	6.41885e-12
RAB33B	1.81714e-12	-0.350842	0.08	0.317	5.21337e-08	HUVEC_vhCO_d65	6.47549e-12
COPA	1.82523e-12	-0.474526	0.412	0.698	5.23658e-08	HUVEC_vhCO_d65	6.50333e-12
GPR137	1.82814e-12	0.39497	0.344	0.07	5.24494e-08	HUVEC_vhCO_d65	6.51274e-12
ZNF875	1.85189e-12	0.304855	0.217	0	5.31309e-08	HUVEC_vhCO_d65	6.59504e-12
TTC3	1.8551e-12	0.548797	0.92	0.849	5.32228e-08	HUVEC_vhCO_d65	6.60613e-12
PRKAG1	1.85813e-12	0.502354	0.498	0.211	5.33097e-08	HUVEC_vhCO_d65	6.61659e-12
STMN4	1.88611e-12	0.903899	0.44	0.166	5.41126e-08	HUVEC_vhCO_d65	6.71388e-12
ABHD17C	1.89448e-12	-0.375846	0.115	0.372	5.43526e-08	HUVEC_vhCO_d65	6.7423e-12
TUG1	1.90711e-12	0.319246	0.217	0	5.47151e-08	HUVEC_vhCO_d65	6.78626e-12
YTHDF3	1.91372e-12	-0.391584	0.127	0.387	5.49047e-08	HUVEC_vhCO_d65	6.80807e-12
SEC14L2	1.91786e-12	0.340181	0.229	0.005	5.50234e-08	HUVEC_vhCO_d65	6.8221e-12
AHCTF1	1.92057e-12	-0.338018	0.05	0.261	5.5101e-08	HUVEC_vhCO_d65	6.83139e-12
REXO1	1.92327e-12	-0.273705	0.043	0.251	5.51787e-08	HUVEC_vhCO_d65	6.83965e-12
SGPL1	1.93009e-12	-0.361939	0.127	0.387	5.53743e-08	HUVEC_vhCO_d65	6.8632e-12
SNTA1	1.99896e-12	0.311908	0.229	0.005	5.73502e-08	HUVEC_vhCO_d65	7.10491e-12
ACP1	2.01835e-12	0.554136	0.786	0.643	5.79064e-08	HUVEC_vhCO_d65	7.17058e-12
DMKN	2.02462e-12	0.39253	0.217	0	5.80864e-08	HUVEC_vhCO_d65	7.19144e-12
KIAA1109	2.03582e-12	-0.444261	0.142	0.402	5.84076e-08	HUVEC_vhCO_d65	7.22905e-12
ZNF106	2.04893e-12	-0.430427	0.313	0.603	5.87837e-08	HUVEC_vhCO_d65	7.27451e-12
COG7	2.0876e-12	0.335668	0.285	0.035	5.98933e-08	HUVEC_vhCO_d65	7.40922e-12
WDR73	2.12039e-12	0.403332	0.402	0.116	6.0834e-08	HUVEC_vhCO_d65	7.52147e-12
DCAF13	2.12297e-12	0.546006	0.563	0.281	6.09081e-08	HUVEC_vhCO_d65	7.53026e-12
NMI	2.13463e-12	-0.285189	0.019	0.196	6.12425e-08	HUVEC_vhCO_d65	7.56934e-12
SLC25A39	2.15678e-12	0.533707	0.697	0.452	6.18779e-08	HUVEC_vhCO_d65	7.64444e-12
TIMM21	2.18825e-12	0.403037	0.316	0.055	6.27809e-08	HUVEC_vhCO_d65	7.75329e-12
HELZ	2.19103e-12	-0.401784	0.186	0.462	6.28607e-08	HUVEC_vhCO_d65	7.76275e-12
AKR1B1	2.21941e-12	0.488466	0.579	0.276	6.36749e-08	HUVEC_vhCO_d65	7.86056e-12
CTDSPL	2.22132e-12	-0.406182	0.118	0.372	6.37295e-08	HUVEC_vhCO_d65	7.86691e-12
RPS6KA5	2.22447e-12	-0.462877	0.096	0.337	6.38201e-08	HUVEC_vhCO_d65	7.8777e-12
ACOT2	2.25668e-12	0.343879	0.226	0.005	6.47441e-08	HUVEC_vhCO_d65	7.98937e-12
DDX24	2.28102e-12	0.570892	0.873	0.779	6.54424e-08	HUVEC_vhCO_d65	8.07352e-12
ATPAF2	2.29198e-12	0.400329	0.356	0.08	6.5757e-08	HUVEC_vhCO_d65	8.11153e-12
LIX1	2.33442e-12	0.943682	0.254	0.02	6.69744e-08	HUVEC_vhCO_d65	8.25883e-12
EEF1A1	2.37391e-12	-0.393234	1	1	6.81076e-08	HUVEC_vhCO_d65	8.39522e-12
SDHB	2.38785e-12	0.517034	0.622	0.342	6.85073e-08	HUVEC_vhCO_d65	8.4424e-12
ARID5B	2.39421e-12	0.475485	0.365	0.085	6.86898e-08	HUVEC_vhCO_d65	8.46398e-12
ABI1	2.43594e-12	-0.430198	0.26	0.548	6.98872e-08	HUVEC_vhCO_d65	8.6056e-12
PPP6R3	2.46152e-12	-0.368954	0.13	0.392	7.06209e-08	HUVEC_vhCO_d65	8.69422e-12
DPY30	2.46566e-12	0.529993	0.715	0.477	7.07397e-08	HUVEC_vhCO_d65	8.70798e-12
HSPE1	2.51023e-12	0.645324	0.963	0.98	7.20185e-08	HUVEC_vhCO_d65	8.86232e-12
RBM27	2.52879e-12	0.511348	0.452	0.166	7.25511e-08	HUVEC_vhCO_d65	8.92387e-12
ZZEF1	2.61787e-12	-0.293742	0.037	0.236	7.51067e-08	HUVEC_vhCO_d65	9.23134e-12
SNX15	2.66313e-12	0.326017	0.245	0.015	7.64052e-08	HUVEC_vhCO_d65	9.38721e-12
FH	2.66549e-12	0.454434	0.477	0.181	7.64728e-08	HUVEC_vhCO_d65	9.39506e-12
MPPED2	2.70205e-12	-0.321911	0.071	0.302	7.75218e-08	HUVEC_vhCO_d65	9.51874e-12
FASTK	2.71294e-12	0.427264	0.489	0.191	7.78343e-08	HUVEC_vhCO_d65	9.55474e-12
ATP6AP2	2.74207e-12	0.562698	0.913	0.864	7.867e-08	HUVEC_vhCO_d65	9.65351e-12
IER3IP1	2.76537e-12	0.554575	0.718	0.523	7.93386e-08	HUVEC_vhCO_d65	9.73459e-12
EIF4A2	2.78404e-12	0.471788	0.994	0.965	7.9874e-08	HUVEC_vhCO_d65	9.79737e-12
BTF3L4	2.79218e-12	0.503423	0.734	0.497	8.01077e-08	HUVEC_vhCO_d65	9.82555e-12
SCAF11	2.81327e-12	-0.430794	0.672	0.884	8.07127e-08	HUVEC_vhCO_d65	9.89633e-12
TET2	2.81349e-12	-0.334986	0.053	0.266	8.07191e-08	HUVEC_vhCO_d65	9.89662e-12
PHKB	2.81799e-12	-0.475769	0.207	0.482	8.08482e-08	HUVEC_vhCO_d65	9.91196e-12
DDX19B	2.83776e-12	0.407434	0.35	0.08	8.14152e-08	HUVEC_vhCO_d65	9.98049e-12
YJU2	2.84094e-12	0.304855	0.214	0	8.15067e-08	HUVEC_vhCO_d65	9.99121e-12
TLCD5	2.8571e-12	0.308466	0.214	0	8.19701e-08	HUVEC_vhCO_d65	1.00455e-11
RAB3C	2.87305e-12	0.315661	0.214	0	8.24277e-08	HUVEC_vhCO_d65	1.00996e-11
FEZF1-AS1	2.87329e-12	0.347604	0.214	0	8.24348e-08	HUVEC_vhCO_d65	1.01e-11
DCPS	2.93605e-12	0.361776	0.307	0.05	8.42353e-08	HUVEC_vhCO_d65	1.03145e-11
TNNI3	2.95613e-12	0.337035	0.214	0	8.48113e-08	HUVEC_vhCO_d65	1.03819e-11
HS1BP3	3.02373e-12	0.349214	0.288	0.04	8.67507e-08	HUVEC_vhCO_d65	1.06125e-11
TBCD	3.08696e-12	-0.448787	0.204	0.482	8.85648e-08	HUVEC_vhCO_d65	1.0828e-11
MTCH2	3.13862e-12	0.569035	0.591	0.327	9.00471e-08	HUVEC_vhCO_d65	1.10033e-11
SLC46A3	3.14689e-12	-0.327999	0.087	0.327	9.02842e-08	HUVEC_vhCO_d65	1.10301e-11
COPG1	3.19204e-12	0.463506	0.523	0.221	9.15797e-08	HUVEC_vhCO_d65	1.11845e-11
LINC00672	3.25039e-12	0.403114	0.269	0.03	9.32536e-08	HUVEC_vhCO_d65	1.13844e-11
TMEM186	3.27019e-12	0.35594	0.272	0.03	9.38217e-08	HUVEC_vhCO_d65	1.14515e-11
GOLPH3	3.31093e-12	-0.462552	0.3	0.583	9.49905e-08	HUVEC_vhCO_d65	1.15919e-11
NIF3L1	3.3265e-12	0.365365	0.303	0.05	9.54372e-08	HUVEC_vhCO_d65	1.16436e-11
GARS	3.34202e-12	0.613254	0.536	0.261	9.58826e-08	HUVEC_vhCO_d65	1.16962e-11
DNAL4	3.40338e-12	0.379237	0.35	0.08	9.76429e-08	HUVEC_vhCO_d65	1.19004e-11
LRRC24	3.41903e-12	0.326263	0.223	0.005	9.80919e-08	HUVEC_vhCO_d65	1.19539e-11
SNAPC3	3.42337e-12	0.49815	0.514	0.226	9.82166e-08	HUVEC_vhCO_d65	1.19673e-11
PPCS	3.44231e-12	0.50334	0.579	0.312	9.87599e-08	HUVEC_vhCO_d65	1.20306e-11
AK6	3.58373e-12	0.545812	0.65	0.412	1.02817e-07	HUVEC_vhCO_d65	1.2507e-11
NOX4	3.58681e-12	-0.26136	0.006	0.161	1.02906e-07	HUVEC_vhCO_d65	1.25171e-11
KMT2A	3.64469e-12	-0.492549	0.35	0.648	1.04566e-07	HUVEC_vhCO_d65	1.27116e-11
DNAJC19	3.65718e-12	0.503896	0.678	0.412	1.04924e-07	HUVEC_vhCO_d65	1.27521e-11
KCTD10	3.68248e-12	-0.386962	0.09	0.327	1.0565e-07	HUVEC_vhCO_d65	1.28378e-11
EDEM3	3.68512e-12	-0.374793	0.087	0.322	1.05726e-07	HUVEC_vhCO_d65	1.28445e-11
STRADB	3.75432e-12	0.422698	0.378	0.101	1.07711e-07	HUVEC_vhCO_d65	1.30773e-11
SNAP47	3.75793e-12	0.387946	0.406	0.121	1.07815e-07	HUVEC_vhCO_d65	1.30893e-11
HEMK1	3.85354e-12	0.356729	0.26	0.025	1.10558e-07	HUVEC_vhCO_d65	1.34131e-11
DNM2	3.88966e-12	-0.442245	0.303	0.598	1.11594e-07	HUVEC_vhCO_d65	1.35368e-11
OXCT1	3.92822e-12	0.353323	0.26	0.025	1.12701e-07	HUVEC_vhCO_d65	1.36683e-11
SETD5	3.93697e-12	-0.470412	0.39	0.658	1.12952e-07	HUVEC_vhCO_d65	1.36981e-11
TMEM246	3.95325e-12	0.398602	0.356	0.08	1.13419e-07	HUVEC_vhCO_d65	1.37534e-11
DNAJC13	4.00629e-12	-0.303511	0.043	0.246	1.1494e-07	HUVEC_vhCO_d65	1.39338e-11
NECAB3	4.03348e-12	0.333021	0.241	0.015	1.15721e-07	HUVEC_vhCO_d65	1.40264e-11
KLHL28	4.08401e-12	0.422698	0.365	0.09	1.1717e-07	HUVEC_vhCO_d65	1.41986e-11
EPB41L4A	4.18281e-12	-0.312057	0.084	0.322	1.20005e-07	HUVEC_vhCO_d65	1.453e-11
COMMD1	4.19436e-12	-0.406212	0.359	0.663	1.20336e-07	HUVEC_vhCO_d65	1.45694e-11
KLHL29	4.23202e-12	-0.35398	0.034	0.226	1.21417e-07	HUVEC_vhCO_d65	1.46952e-11
PDE5A	4.26556e-12	-0.241559	0.003	0.151	1.22379e-07	HUVEC_vhCO_d65	1.48059e-11
GAB3	4.31974e-12	-0.223102	0.003	0.151	1.23933e-07	HUVEC_vhCO_d65	1.49896e-11
FBH1	4.32155e-12	0.312068	0.211	0	1.23985e-07	HUVEC_vhCO_d65	1.49944e-11
FAM167B	4.33122e-12	-0.210665	0.003	0.151	1.24263e-07	HUVEC_vhCO_d65	1.50257e-11
BTBD19	4.34199e-12	-0.204406	0.003	0.151	1.24572e-07	HUVEC_vhCO_d65	1.50624e-11
ITGA10	4.44972e-12	-0.196265	0	0.141	1.27662e-07	HUVEC_vhCO_d65	1.54233e-11
NAALADL1	4.44972e-12	-0.196265	0	0.141	1.27662e-07	HUVEC_vhCO_d65	1.54233e-11
PDPN	4.46853e-12	0.354608	0.211	0	1.28202e-07	HUVEC_vhCO_d65	1.54862e-11
SDE2	4.49602e-12	-0.347154	0.096	0.337	1.28991e-07	HUVEC_vhCO_d65	1.55792e-11
LRRC32	4.50122e-12	-0.239892	0	0.141	1.2914e-07	HUVEC_vhCO_d65	1.55965e-11
APOL1	4.51192e-12	-0.264242	0	0.141	1.29447e-07	HUVEC_vhCO_d65	1.5632e-11
PRPSAP2	4.56285e-12	0.45504	0.455	0.161	1.30908e-07	HUVEC_vhCO_d65	1.58077e-11
CNOT6	4.57654e-12	-0.298055	0.034	0.226	1.31301e-07	HUVEC_vhCO_d65	1.58528e-11
CREB3L2	4.58997e-12	-0.338363	0.149	0.422	1.31686e-07	HUVEC_vhCO_d65	1.5897e-11
EFR3A	4.61891e-12	-0.329867	0.099	0.347	1.32517e-07	HUVEC_vhCO_d65	1.59942e-11
DNAJC12	4.63747e-12	0.396093	0.276	0.035	1.33049e-07	HUVEC_vhCO_d65	1.60553e-11
DDX6	4.69623e-12	-0.384581	0.393	0.729	1.34735e-07	HUVEC_vhCO_d65	1.625e-11
MARCKSL1	4.70686e-12	-0.507196	0.947	0.985	1.3504e-07	HUVEC_vhCO_d65	1.62859e-11
PLCB1	4.72524e-12	-0.435001	0.161	0.432	1.35567e-07	HUVEC_vhCO_d65	1.63448e-11
FAM215B	4.74552e-12	0.435173	0.362	0.09	1.36149e-07	HUVEC_vhCO_d65	1.64118e-11
MCRS1	5.07492e-12	0.405423	0.399	0.116	1.45599e-07	HUVEC_vhCO_d65	1.7511e-11
AMACR	5.08011e-12	0.297623	0.22	0.005	1.45748e-07	HUVEC_vhCO_d65	1.75272e-11
TPST1	5.0831e-12	0.419879	0.307	0.055	1.45834e-07	HUVEC_vhCO_d65	1.75366e-11
SEMA7A	5.14448e-12	-0.240437	0.012	0.176	1.47595e-07	HUVEC_vhCO_d65	1.7738e-11
EXOC3-AS1	5.16235e-12	0.312014	0.22	0.005	1.48108e-07	HUVEC_vhCO_d65	1.77954e-11
NYNRIN	5.2001e-12	-0.32153	0.043	0.246	1.49191e-07	HUVEC_vhCO_d65	1.79159e-11
SLC27A3	5.21874e-12	0.427926	0.282	0.04	1.49726e-07	HUVEC_vhCO_d65	1.79793e-11
ARF4	5.22811e-12	1.0382	0.907	0.925	1.49995e-07	HUVEC_vhCO_d65	1.80107e-11
INTS11	5.28785e-12	0.461548	0.52	0.231	1.51708e-07	HUVEC_vhCO_d65	1.82094e-11
FRA10AC1	5.4041e-12	0.497631	0.545	0.251	1.55044e-07	HUVEC_vhCO_d65	1.85998e-11
ERAL1	5.43054e-12	0.42757	0.396	0.121	1.55802e-07	HUVEC_vhCO_d65	1.869e-11
HSPBP1	5.55525e-12	0.433574	0.415	0.131	1.5938e-07	HUVEC_vhCO_d65	1.9109e-11
NCKAP5	5.57081e-12	0.426765	0.297	0.05	1.59826e-07	HUVEC_vhCO_d65	1.91597e-11
CPVL	5.68956e-12	0.357542	0.229	0.01	1.63234e-07	HUVEC_vhCO_d65	1.95493e-11
PAK1	5.93586e-12	0.346485	0.257	0.025	1.703e-07	HUVEC_vhCO_d65	2.03709e-11
ABCG1	5.97333e-12	-0.448277	0.328	0.613	1.71375e-07	HUVEC_vhCO_d65	2.04955e-11
CHIC2	6.13695e-12	-0.39369	0.155	0.417	1.76069e-07	HUVEC_vhCO_d65	2.10458e-11
RIPK1	6.15796e-12	-0.264945	0.034	0.226	1.76672e-07	HUVEC_vhCO_d65	2.11168e-11
GTF2F2	6.19555e-12	0.524457	0.486	0.206	1.7775e-07	HUVEC_vhCO_d65	2.12427e-11
LINC-PINT	6.30185e-12	0.279319	0.207	0	1.808e-07	HUVEC_vhCO_d65	2.15998e-11
LINC02802	6.38026e-12	0.286661	0.207	0	1.8305e-07	HUVEC_vhCO_d65	2.1857e-11
YARS	6.39019e-12	0.620924	0.529	0.266	1.83335e-07	HUVEC_vhCO_d65	2.189e-11
FAM81B	6.59044e-12	0.315661	0.207	0	1.8908e-07	HUVEC_vhCO_d65	2.25608e-11
FAH	6.59046e-12	0.319246	0.207	0	1.8908e-07	HUVEC_vhCO_d65	2.25608e-11
FLRT3	6.75905e-12	0.34409	0.207	0	1.93917e-07	HUVEC_vhCO_d65	2.31223e-11
CCNB1IP1	6.80175e-12	0.437607	0.415	0.131	1.95142e-07	HUVEC_vhCO_d65	2.32628e-11
AGO4	6.80707e-12	-0.303987	0.022	0.196	1.95295e-07	HUVEC_vhCO_d65	2.32799e-11
TMEM187	6.8566e-12	0.37851	0.297	0.05	1.96716e-07	HUVEC_vhCO_d65	2.34459e-11
CCAR1	6.99764e-12	-0.442426	0.375	0.653	2.00762e-07	HUVEC_vhCO_d65	2.39178e-11
SYS1	7.24658e-12	0.483537	0.492	0.211	2.07904e-07	HUVEC_vhCO_d65	2.47496e-11
DHPS	7.27651e-12	0.503825	0.539	0.261	2.08763e-07	HUVEC_vhCO_d65	2.48495e-11
LNPK	7.36445e-12	0.429968	0.381	0.106	2.11286e-07	HUVEC_vhCO_d65	2.51438e-11
FGFR2	7.37013e-12	0.359291	0.266	0.03	2.11449e-07	HUVEC_vhCO_d65	2.5162e-11
BOLA2B	7.50606e-12	0.308359	0.229	0.01	2.15349e-07	HUVEC_vhCO_d65	2.56076e-11
DNAH14	7.51761e-12	0.347457	0.325	0.065	2.1568e-07	HUVEC_vhCO_d65	2.56433e-11
FBXL2	7.62772e-12	0.352826	0.272	0.035	2.18839e-07	HUVEC_vhCO_d65	2.60114e-11
LRRFIP1	7.63352e-12	-0.518385	0.427	0.653	2.19006e-07	HUVEC_vhCO_d65	2.60299e-11
KCNG1	7.76907e-12	0.350144	0.238	0.015	2.22895e-07	HUVEC_vhCO_d65	2.64806e-11
SYCE1L	7.7694e-12	0.396541	0.263	0.03	2.22904e-07	HUVEC_vhCO_d65	2.64806e-11
SRPRB	7.78563e-12	0.584628	0.533	0.261	2.2337e-07	HUVEC_vhCO_d65	2.65347e-11
AP2S1	7.91066e-12	-0.47523	0.845	0.955	2.26957e-07	HUVEC_vhCO_d65	2.69466e-11
MIR22HG	8.01816e-12	-0.331309	0.046	0.246	2.30041e-07	HUVEC_vhCO_d65	2.72997e-11
MFSD3	8.23403e-12	0.354922	0.313	0.06	2.36234e-07	HUVEC_vhCO_d65	2.80159e-11
ANKS3	8.23404e-12	0.358212	0.313	0.06	2.36235e-07	HUVEC_vhCO_d65	2.80159e-11
EMD	8.31807e-12	0.554825	0.601	0.342	2.38645e-07	HUVEC_vhCO_d65	2.82964e-11
COMMD6	8.4072e-12	0.517906	0.96	0.915	2.41203e-07	HUVEC_vhCO_d65	2.85901e-11
GXYLT1	8.45979e-12	-0.437325	0.121	0.362	2.42711e-07	HUVEC_vhCO_d65	2.8762e-11
RHBDD3	8.47326e-12	0.399891	0.362	0.095	2.43098e-07	HUVEC_vhCO_d65	2.8805e-11
CLSTN1	8.57586e-12	-0.436885	0.387	0.663	2.46042e-07	HUVEC_vhCO_d65	2.91343e-11
BCL7A	8.65956e-12	0.390707	0.297	0.05	2.48443e-07	HUVEC_vhCO_d65	2.94131e-11
FAM110B	8.70961e-12	0.365666	0.288	0.045	2.49879e-07	HUVEC_vhCO_d65	2.9576e-11
CHMP4A	8.7593e-12	0.479798	0.656	0.377	2.51304e-07	HUVEC_vhCO_d65	2.97405e-11
C3orf33	8.78846e-12	0.311961	0.226	0.01	2.52141e-07	HUVEC_vhCO_d65	2.98324e-11
ESYT1	8.87051e-12	-0.368062	0.136	0.392	2.54495e-07	HUVEC_vhCO_d65	3.0098e-11
ERP29	8.90703e-12	0.518591	0.95	0.894	2.55543e-07	HUVEC_vhCO_d65	3.02161e-11
EIF2AK3	9.14774e-12	-0.282275	0.022	0.196	2.62449e-07	HUVEC_vhCO_d65	3.10208e-11
CDR2	9.2428e-12	-0.268131	0.053	0.261	2.65176e-07	HUVEC_vhCO_d65	3.13312e-11
MLH1	9.2631e-12	0.356667	0.325	0.065	2.65758e-07	HUVEC_vhCO_d65	3.13985e-11
DAZAP1	9.40025e-12	-0.393516	0.279	0.563	2.69693e-07	HUVEC_vhCO_d65	3.18513e-11
AC008264.2	9.51119e-12	-0.19996	0.006	0.156	2.72876e-07	HUVEC_vhCO_d65	3.22057e-11
AC090204.1	9.62245e-12	0.325896	0.245	0.02	2.76068e-07	HUVEC_vhCO_d65	3.2567e-11
TENT2	9.67993e-12	0.286661	0.204	0	2.77717e-07	HUVEC_vhCO_d65	3.2749e-11
LINC00847	9.74154e-12	0.311855	0.245	0.02	2.79485e-07	HUVEC_vhCO_d65	3.29496e-11
SNHG17	9.97403e-12	0.312068	0.204	0	2.86155e-07	HUVEC_vhCO_d65	3.3704e-11
HAGHL	9.97634e-12	0.319246	0.204	0	2.86221e-07	HUVEC_vhCO_d65	3.37101e-11
ZNF414	1.00171e-11	0.405257	0.331	0.075	2.8739e-07	HUVEC_vhCO_d65	3.3843e-11
AC068587.4	1.00616e-11	0.326388	0.204	0	2.88667e-07	HUVEC_vhCO_d65	3.39869e-11
GAS6	1.01422e-11	-0.444344	0.39	0.658	2.90981e-07	HUVEC_vhCO_d65	3.42496e-11
ZFP82	1.01538e-11	0.349214	0.272	0.035	2.91312e-07	HUVEC_vhCO_d65	3.42853e-11
COA3	1.01915e-11	0.529554	0.759	0.543	2.92393e-07	HUVEC_vhCO_d65	3.44043e-11
SDR39U1	1.0193e-11	0.478112	0.52	0.241	2.92436e-07	HUVEC_vhCO_d65	3.44078e-11
MAP4	1.03647e-11	-0.446659	0.514	0.794	2.97364e-07	HUVEC_vhCO_d65	3.4966e-11
EID2B	1.04334e-11	0.339431	0.238	0.015	2.99336e-07	HUVEC_vhCO_d65	3.51878e-11
ERMN	1.04541e-11	0.409443	0.204	0	2.99928e-07	HUVEC_vhCO_d65	3.52541e-11
ALDH3A2	1.06212e-11	0.438738	0.362	0.095	3.04723e-07	HUVEC_vhCO_d65	3.5811e-11
TIMM29	1.07382e-11	0.43582	0.393	0.121	3.0808e-07	HUVEC_vhCO_d65	3.61952e-11
HTR2C	1.07721e-11	0.709004	0.204	0	3.09052e-07	HUVEC_vhCO_d65	3.6306e-11
NDUFC1	1.08382e-11	0.536612	0.861	0.799	3.10949e-07	HUVEC_vhCO_d65	3.65235e-11
ATP11B	1.08823e-11	-0.263429	0.031	0.216	3.12214e-07	HUVEC_vhCO_d65	3.66669e-11
SCN1B	1.09102e-11	-0.204406	0.003	0.146	3.13014e-07	HUVEC_vhCO_d65	3.67575e-11
URB1	1.09597e-11	-0.28088	0.043	0.241	3.14435e-07	HUVEC_vhCO_d65	3.69208e-11
CMIP	1.10129e-11	-0.465752	0.223	0.487	3.15961e-07	HUVEC_vhCO_d65	3.70947e-11
DNASE1L3	1.11752e-11	-0.189924	0	0.136	3.20617e-07	HUVEC_vhCO_d65	3.76217e-11
PNRC2	1.11919e-11	-0.465206	0.514	0.734	3.21095e-07	HUVEC_vhCO_d65	3.76725e-11
AP001528.2	1.11997e-11	-0.196265	0	0.136	3.21318e-07	HUVEC_vhCO_d65	3.76951e-11
AC010980.2	1.12221e-11	-0.202579	0	0.136	3.21963e-07	HUVEC_vhCO_d65	3.77625e-11
UTP14C	1.12221e-11	-0.202579	0	0.136	3.21963e-07	HUVEC_vhCO_d65	3.77625e-11
AC108134.3	1.12223e-11	-0.215124	0	0.136	3.21969e-07	HUVEC_vhCO_d65	3.77625e-11
KIAA1468	1.12223e-11	-0.208865	0	0.136	3.21969e-07	HUVEC_vhCO_d65	3.77625e-11
LINC00636	1.12618e-11	-0.221356	0	0.136	3.231e-07	HUVEC_vhCO_d65	3.78898e-11
ZNF217	1.15286e-11	-0.337366	0.084	0.312	3.30756e-07	HUVEC_vhCO_d65	3.87601e-11
BGLAP	1.16504e-11	0.283087	0.214	0.005	3.34249e-07	HUVEC_vhCO_d65	3.91658e-11
BBS1	1.17411e-11	0.301234	0.214	0.005	3.36852e-07	HUVEC_vhCO_d65	3.94576e-11
PLRG1	1.18218e-11	0.464834	0.508	0.216	3.39166e-07	HUVEC_vhCO_d65	3.97213e-11
MAN2B1	1.18281e-11	0.30843	0.214	0.005	3.39347e-07	HUVEC_vhCO_d65	3.97387e-11
GALNT14	1.19187e-11	0.398845	0.214	0.005	3.41948e-07	HUVEC_vhCO_d65	4.00395e-11
SMG7	1.19618e-11	-0.327999	0.09	0.322	3.43183e-07	HUVEC_vhCO_d65	4.01802e-11
GPT2	1.20132e-11	0.370656	0.313	0.06	3.4466e-07	HUVEC_vhCO_d65	4.03494e-11
C16orf58	1.20501e-11	0.34767	0.322	0.065	3.45718e-07	HUVEC_vhCO_d65	4.04561e-11
BTG3	1.22188e-11	0.620225	0.604	0.342	3.50559e-07	HUVEC_vhCO_d65	4.10012e-11
TSKU	1.28592e-11	0.502868	0.409	0.136	3.68931e-07	HUVEC_vhCO_d65	4.30971e-11
PRRG1	1.30698e-11	-0.305671	0.074	0.296	3.74972e-07	HUVEC_vhCO_d65	4.37822e-11
ARIH1	1.32211e-11	-0.491474	0.198	0.452	3.79314e-07	HUVEC_vhCO_d65	4.42767e-11
POLE4	1.34121e-11	0.455744	0.409	0.136	3.84794e-07	HUVEC_vhCO_d65	4.4891e-11
MRPS2	1.36742e-11	0.465535	0.536	0.256	3.92313e-07	HUVEC_vhCO_d65	4.57488e-11
LIN7B	1.38852e-11	0.346926	0.232	0.015	3.98367e-07	HUVEC_vhCO_d65	4.64307e-11
MVP	1.3986e-11	-0.282309	0.05	0.251	4.01259e-07	HUVEC_vhCO_d65	4.6759e-11
ACKR3	1.40201e-11	-0.681225	0.022	0.191	4.02238e-07	HUVEC_vhCO_d65	4.68687e-11
TRPM3	1.40736e-11	1.37737	0.238	0.02	4.03771e-07	HUVEC_vhCO_d65	4.70407e-11
CCDC136	1.42423e-11	0.318893	0.226	0.01	4.08611e-07	HUVEC_vhCO_d65	4.75911e-11
AP2B1	1.42974e-11	0.542412	0.7	0.513	4.10191e-07	HUVEC_vhCO_d65	4.77662e-11
NDUFB4	1.43437e-11	0.480459	0.926	0.884	4.11522e-07	HUVEC_vhCO_d65	4.79144e-11
VAC14	1.43554e-11	0.374214	0.31	0.06	4.11856e-07	HUVEC_vhCO_d65	4.79511e-11
TMEM203	1.4505e-11	0.413212	0.533	0.236	4.16149e-07	HUVEC_vhCO_d65	4.84372e-11
C1R	1.48702e-11	0.301234	0.201	0	4.26625e-07	HUVEC_vhCO_d65	4.96309e-11
RNMT	1.49126e-11	0.558392	0.687	0.422	4.27841e-07	HUVEC_vhCO_d65	4.97655e-11
HDDC3	1.49221e-11	0.400342	0.393	0.121	4.28114e-07	HUVEC_vhCO_d65	4.97925e-11
ZNF799	1.51632e-11	-0.282292	0.037	0.226	4.35031e-07	HUVEC_vhCO_d65	5.0578e-11
ALDH7A1	1.51789e-11	0.444407	0.517	0.221	4.35481e-07	HUVEC_vhCO_d65	5.0628e-11
LINC02253	1.51881e-11	0.333495	0.201	0	4.35748e-07	HUVEC_vhCO_d65	5.06566e-11
CPLX3	1.5546e-11	0.406077	0.201	0	4.46014e-07	HUVEC_vhCO_d65	5.1828e-11
SINHCAF	1.55698e-11	-0.474501	0.406	0.668	4.46696e-07	HUVEC_vhCO_d65	5.19026e-11
AL451165.2	1.55839e-11	0.339066	0.254	0.025	4.47102e-07	HUVEC_vhCO_d65	5.19449e-11
PUDP	1.56497e-11	0.373149	0.356	0.085	4.4899e-07	HUVEC_vhCO_d65	5.21593e-11
MECR	1.57124e-11	0.380961	0.356	0.09	4.50789e-07	HUVEC_vhCO_d65	5.23659e-11
BAG5	1.57222e-11	-0.415553	0.285	0.563	4.5107e-07	HUVEC_vhCO_d65	5.23961e-11
ZNF766	1.61562e-11	0.34854	0.359	0.085	4.6352e-07	HUVEC_vhCO_d65	5.37818e-11
TMCO3	1.68031e-11	0.593168	0.474	0.201	4.8208e-07	HUVEC_vhCO_d65	5.58672e-11
CTCF	1.70296e-11	-0.395742	0.254	0.528	4.88581e-07	HUVEC_vhCO_d65	5.66021e-11
RAP2A	1.73326e-11	-0.435731	0.204	0.472	4.97274e-07	HUVEC_vhCO_d65	5.75715e-11
EIF4G1	1.74468e-11	-0.44513	0.362	0.628	5.0055e-07	HUVEC_vhCO_d65	5.794e-11
NOTCH3	1.76338e-11	-0.837403	0.071	0.271	5.05913e-07	HUVEC_vhCO_d65	5.85498e-11
TUBB4A	1.76385e-11	0.35186	0.279	0.04	5.06048e-07	HUVEC_vhCO_d65	5.85627e-11
SLAIN2	1.76686e-11	-0.361731	0.105	0.342	5.06913e-07	HUVEC_vhCO_d65	5.86546e-11
EXOC7	1.77573e-11	0.446882	0.563	0.266	5.09458e-07	HUVEC_vhCO_d65	5.8938e-11
CHST1	1.80053e-11	-0.524839	0.108	0.337	5.16571e-07	HUVEC_vhCO_d65	5.9747e-11
FNDC3B	1.94055e-11	-0.401004	0.136	0.382	5.56745e-07	HUVEC_vhCO_d65	6.42586e-11
ENDOV	1.95335e-11	0.44217	0.415	0.141	5.60416e-07	HUVEC_vhCO_d65	6.46523e-11
TMEM107	1.95435e-11	0.401176	0.427	0.146	5.60704e-07	HUVEC_vhCO_d65	6.46795e-11
CBR1	1.98482e-11	0.448076	0.294	0.055	5.69444e-07	HUVEC_vhCO_d65	6.56449e-11
ENHO	2.05288e-11	0.350382	0.229	0.015	5.8897e-07	HUVEC_vhCO_d65	6.78454e-11
KIAA1522	2.09194e-11	-0.320254	0.046	0.241	6.00177e-07	HUVEC_vhCO_d65	6.91042e-11
CAPZA2	2.14092e-11	0.499104	0.895	0.874	6.14231e-07	HUVEC_vhCO_d65	7.06895e-11
RASGRP2	2.15061e-11	-0.309415	0.031	0.211	6.17011e-07	HUVEC_vhCO_d65	7.0993e-11
ST6GALNAC6	2.21334e-11	0.290318	0.198	0	6.35008e-07	HUVEC_vhCO_d65	7.30197e-11
GLT8D1	2.23688e-11	0.4867	0.588	0.337	6.4176e-07	HUVEC_vhCO_d65	7.3755e-11
EIF3H	2.24572e-11	0.514228	0.889	0.819	6.44296e-07	HUVEC_vhCO_d65	7.40328e-11
ZNF467	2.25226e-11	-0.362116	0.189	0.462	6.46172e-07	HUVEC_vhCO_d65	7.42415e-11
EIF4EBP3	2.26204e-11	0.315661	0.198	0	6.48979e-07	HUVEC_vhCO_d65	7.45604e-11
HMGCLL1	2.27061e-11	0.315661	0.198	0	6.51438e-07	HUVEC_vhCO_d65	7.4836e-11
CUL3	2.28168e-11	-0.450626	0.282	0.543	6.54614e-07	HUVEC_vhCO_d65	7.51835e-11
TP53TG1	2.29003e-11	0.452936	0.437	0.161	6.57011e-07	HUVEC_vhCO_d65	7.54413e-11
NDRG3	2.30435e-11	0.355682	0.266	0.035	6.61119e-07	HUVEC_vhCO_d65	7.58919e-11
KRT10	2.31064e-11	0.603715	0.864	0.794	6.62922e-07	HUVEC_vhCO_d65	7.6085e-11
GALK1	2.34225e-11	0.352535	0.372	0.106	6.71992e-07	HUVEC_vhCO_d65	7.70901e-11
DCXR	2.37223e-11	0.597727	0.65	0.417	6.80594e-07	HUVEC_vhCO_d65	7.80588e-11
ASPH	2.38378e-11	0.589434	0.486	0.226	6.83905e-07	HUVEC_vhCO_d65	7.84313e-11
NUMB	2.41681e-11	-0.414836	0.322	0.618	6.93384e-07	HUVEC_vhCO_d65	7.94742e-11
UBE2S	2.43197e-11	-0.569289	0.325	0.593	6.97732e-07	HUVEC_vhCO_d65	7.99541e-11
SAC3D1	2.44785e-11	0.39818	0.368	0.106	7.02289e-07	HUVEC_vhCO_d65	8.0454e-11
RRNAD1	2.47751e-11	0.353702	0.325	0.07	7.10798e-07	HUVEC_vhCO_d65	8.13949e-11
PUF60	2.50713e-11	0.497448	0.858	0.744	7.19296e-07	HUVEC_vhCO_d65	8.23491e-11
SMG9	2.51359e-11	0.408618	0.365	0.106	7.2115e-07	HUVEC_vhCO_d65	8.25498e-11
RABL2B	2.5479e-11	0.332261	0.272	0.04	7.30993e-07	HUVEC_vhCO_d65	8.36573e-11
DNAJC10	2.54832e-11	-0.452295	0.294	0.558	7.31113e-07	HUVEC_vhCO_d65	8.36671e-11
AFAP1	2.55244e-11	-0.286605	0.034	0.216	7.32294e-07	HUVEC_vhCO_d65	8.37946e-11
ZNF75A	2.55968e-11	0.421265	0.341	0.085	7.34371e-07	HUVEC_vhCO_d65	8.40206e-11
PLEKHJ1	2.62156e-11	0.470006	0.591	0.317	7.52125e-07	HUVEC_vhCO_d65	8.59526e-11
ARFIP2	2.63738e-11	0.388697	0.474	0.181	7.56664e-07	HUVEC_vhCO_d65	8.64555e-11
MICA	2.65122e-11	0.443158	0.449	0.171	7.60636e-07	HUVEC_vhCO_d65	8.68933e-11
AQP11	2.69039e-11	0.319156	0.207	0.005	7.71872e-07	HUVEC_vhCO_d65	8.81363e-11
ATAD2B	2.7271e-11	-0.325588	0.074	0.291	7.82405e-07	HUVEC_vhCO_d65	8.92814e-11
CTSF	2.73131e-11	-0.216897	0.003	0.141	7.83612e-07	HUVEC_vhCO_d65	8.94026e-11
LINC00467	2.75932e-11	0.413444	0.245	0.025	7.91649e-07	HUVEC_vhCO_d65	9.02738e-11
AC083964.1	2.80381e-11	-0.189924	0	0.131	8.04413e-07	HUVEC_vhCO_d65	9.16619e-11
PLVAP	2.80381e-11	-0.189924	0	0.131	8.04413e-07	HUVEC_vhCO_d65	9.16619e-11
FAM45A	2.80896e-11	-0.196265	0	0.131	8.05891e-07	HUVEC_vhCO_d65	9.18153e-11
CCRL2	2.80902e-11	-0.208865	0	0.131	8.05907e-07	HUVEC_vhCO_d65	9.18153e-11
RAB30-AS1	2.81374e-11	-0.208865	0	0.131	8.07262e-07	HUVEC_vhCO_d65	9.19612e-11
TMEM206	2.8215e-11	-0.215124	0	0.131	8.0949e-07	HUVEC_vhCO_d65	9.2198e-11
LAMC3	2.82179e-11	-0.221356	0	0.131	8.09571e-07	HUVEC_vhCO_d65	9.22031e-11
TNIK	2.84278e-11	0.308289	0.238	0.02	8.15595e-07	HUVEC_vhCO_d65	9.28805e-11
ZNF532	2.85583e-11	-0.43192	0.161	0.412	8.19338e-07	HUVEC_vhCO_d65	9.3294e-11
CPT1C	2.9351e-11	0.340405	0.322	0.07	8.4208e-07	HUVEC_vhCO_d65	9.58439e-11
ERGIC2	2.94759e-11	0.495935	0.542	0.271	8.45664e-07	HUVEC_vhCO_d65	9.62386e-11
ITM2B	3.00681e-11	0.600438	1	1	8.62655e-07	HUVEC_vhCO_d65	9.81091e-11
AP1S1	3.00714e-11	0.559588	0.579	0.317	8.62748e-07	HUVEC_vhCO_d65	9.81152e-11
C1orf109	3.03452e-11	0.351391	0.285	0.045	8.70605e-07	HUVEC_vhCO_d65	9.89406e-11
SOX13	3.0876e-11	-0.321095	0.062	0.266	8.85833e-07	HUVEC_vhCO_d65	1.00616e-10
SERPINE2	3.13329e-11	0.359018	0.257	0.03	8.98941e-07	HUVEC_vhCO_d65	1.02072e-10
STX6	3.13516e-11	-0.412552	0.18	0.437	8.99476e-07	HUVEC_vhCO_d65	1.02128e-10
MRNIP	3.17082e-11	0.358065	0.378	0.111	9.09707e-07	HUVEC_vhCO_d65	1.03248e-10
APAF1	3.18606e-11	-0.339776	0.068	0.276	9.1408e-07	HUVEC_vhCO_d65	1.03734e-10
LHPP	3.18947e-11	0.329249	0.245	0.025	9.15058e-07	HUVEC_vhCO_d65	1.03835e-10
IFIH1	3.25043e-11	-0.234362	0.012	0.166	9.3255e-07	HUVEC_vhCO_d65	1.05762e-10
SRSF10	3.25687e-11	-0.376294	0.573	0.859	9.34395e-07	HUVEC_vhCO_d65	1.05957e-10
PTK7	3.26033e-11	0.332866	0.235	0.02	9.3539e-07	HUVEC_vhCO_d65	1.06065e-10
SBF2	3.26793e-11	-0.431144	0.164	0.412	9.37568e-07	HUVEC_vhCO_d65	1.06307e-10
FASTKD2	3.27373e-11	0.357949	0.31	0.065	9.39232e-07	HUVEC_vhCO_d65	1.06486e-10
DELE1	3.28906e-11	0.275634	0.195	0	9.43631e-07	HUVEC_vhCO_d65	1.0697e-10
AC025159.1	3.32098e-11	0.290318	0.195	0	9.52788e-07	HUVEC_vhCO_d65	1.07983e-10
WDR1	3.3421e-11	-0.466768	0.588	0.784	9.58848e-07	HUVEC_vhCO_d65	1.0865e-10
FNTA	3.35127e-11	-0.407184	0.471	0.749	9.6148e-07	HUVEC_vhCO_d65	1.08929e-10
RBPJ	3.35865e-11	0.600795	0.749	0.563	9.63596e-07	HUVEC_vhCO_d65	1.09153e-10
CCDC90B	3.43181e-11	0.481958	0.591	0.317	9.84587e-07	HUVEC_vhCO_d65	1.1146e-10
AGTRAP	3.51726e-11	0.520244	0.464	0.206	1.0091e-06	HUVEC_vhCO_d65	1.14183e-10
ARMCX6	3.5791e-11	0.474204	0.554	0.281	1.02684e-06	HUVEC_vhCO_d65	1.16137e-10
MTRF1L	3.57951e-11	-0.440031	0.223	0.482	1.02696e-06	HUVEC_vhCO_d65	1.16146e-10
POM121	3.64904e-11	-0.287833	0.08	0.302	1.04691e-06	HUVEC_vhCO_d65	1.18337e-10
KLHL20	3.71398e-11	-0.373143	0.189	0.452	1.06554e-06	HUVEC_vhCO_d65	1.20355e-10
RBM33	3.72033e-11	-0.455652	0.146	0.387	1.06736e-06	HUVEC_vhCO_d65	1.2055e-10
LEMD3	3.72252e-11	-0.310124	0.062	0.266	1.06799e-06	HUVEC_vhCO_d65	1.20614e-10
DNTTIP1	3.77887e-11	0.475128	0.458	0.181	1.08416e-06	HUVEC_vhCO_d65	1.22363e-10
DDT	3.79342e-11	0.541259	0.808	0.678	1.08833e-06	HUVEC_vhCO_d65	1.22806e-10
STRAP	3.85102e-11	0.528384	0.91	0.849	1.10486e-06	HUVEC_vhCO_d65	1.24597e-10
SMIM27	3.86051e-11	0.359337	0.347	0.09	1.10758e-06	HUVEC_vhCO_d65	1.24893e-10
CD9	4.01125e-11	-0.812937	0.452	0.678	1.15083e-06	HUVEC_vhCO_d65	1.29675e-10
WASF1	4.1551e-11	0.334865	0.279	0.045	1.1921e-06	HUVEC_vhCO_d65	1.34191e-10
CDC34	4.16692e-11	-0.418658	0.402	0.663	1.19549e-06	HUVEC_vhCO_d65	1.34561e-10
MOB3B	4.17173e-11	-0.248963	0.034	0.216	1.19687e-06	HUVEC_vhCO_d65	1.34704e-10
EIF1B	4.21877e-11	0.468132	0.913	0.814	1.21036e-06	HUVEC_vhCO_d65	1.36167e-10
SLC35A5	4.23785e-11	0.372531	0.39	0.121	1.21584e-06	HUVEC_vhCO_d65	1.36777e-10
SLC37A4	4.30025e-11	0.370975	0.307	0.065	1.23374e-06	HUVEC_vhCO_d65	1.38746e-10
OSGIN1	4.3422e-11	0.537841	0.223	0.015	1.24578e-06	HUVEC_vhCO_d65	1.40043e-10
ATP5PB	4.47893e-11	0.514854	0.91	0.829	1.285e-06	HUVEC_vhCO_d65	1.44309e-10
RAP1GAP	4.49992e-11	0.32614	0.214	0.01	1.29103e-06	HUVEC_vhCO_d65	1.44965e-10
PSMG1	4.52925e-11	0.437653	0.461	0.186	1.29944e-06	HUVEC_vhCO_d65	1.45877e-10
TMEM116	4.56853e-11	0.319068	0.214	0.01	1.31071e-06	HUVEC_vhCO_d65	1.47109e-10
AL359504.2	4.58391e-11	0.294039	0.214	0.01	1.31512e-06	HUVEC_vhCO_d65	1.47578e-10
MED8	4.61632e-11	0.414445	0.467	0.181	1.32442e-06	HUVEC_vhCO_d65	1.4856e-10
RETREG1	4.72213e-11	0.339615	0.241	0.025	1.35478e-06	HUVEC_vhCO_d65	1.51856e-10
NPHP3	4.72922e-11	-0.302208	0.105	0.342	1.35681e-06	HUVEC_vhCO_d65	1.52076e-10
GORASP2	4.73579e-11	0.527914	0.613	0.387	1.3587e-06	HUVEC_vhCO_d65	1.52281e-10
CDK5	4.829e-11	0.355682	0.276	0.045	1.38544e-06	HUVEC_vhCO_d65	1.55152e-10
MRPL44	4.8387e-11	0.399606	0.483	0.201	1.38822e-06	HUVEC_vhCO_d65	1.5545e-10
POLR3D	4.86216e-11	0.374214	0.294	0.055	1.39495e-06	HUVEC_vhCO_d65	1.56182e-10
TRIM33	4.86744e-11	-0.410452	0.217	0.477	1.39647e-06	HUVEC_vhCO_d65	1.56337e-10
LRP11	4.90436e-11	0.308359	0.223	0.015	1.40706e-06	HUVEC_vhCO_d65	1.57488e-10
GATD1	4.9217e-11	0.332114	0.276	0.045	1.41204e-06	HUVEC_vhCO_d65	1.58016e-10
CHKB-DT	4.92896e-11	0.275634	0.192	0	1.41412e-06	HUVEC_vhCO_d65	1.58242e-10
LOXL1-AS1	4.97428e-11	0.279319	0.192	0	1.42712e-06	HUVEC_vhCO_d65	1.59646e-10
ZNF433-AS1	4.97428e-11	0.279319	0.192	0	1.42712e-06	HUVEC_vhCO_d65	1.59646e-10
CTBP1-DT	4.97458e-11	0.282995	0.192	0	1.42721e-06	HUVEC_vhCO_d65	1.59649e-10
DBI	4.99369e-11	-0.427822	0.57	0.849	1.43269e-06	HUVEC_vhCO_d65	1.60241e-10
NAGK	5.04686e-11	0.45174	0.455	0.186	1.44794e-06	HUVEC_vhCO_d65	1.61881e-10
ZNF585A	5.06072e-11	0.314845	0.282	0.045	1.45192e-06	HUVEC_vhCO_d65	1.62311e-10
TRERF1	5.11897e-11	-0.279389	0.031	0.206	1.46863e-06	HUVEC_vhCO_d65	1.64098e-10
AC060834.2	5.19588e-11	0.35111	0.192	0	1.4907e-06	HUVEC_vhCO_d65	1.66511e-10
MRPL37	5.2153e-11	0.457425	0.542	0.281	1.49627e-06	HUVEC_vhCO_d65	1.67096e-10
GRIA2	5.27559e-11	-0.476373	0.028	0.201	1.51357e-06	HUVEC_vhCO_d65	1.68989e-10
MAPK8IP1	5.28276e-11	0.335023	0.272	0.04	1.51562e-06	HUVEC_vhCO_d65	1.69211e-10
NIT2	5.36963e-11	0.330446	0.337	0.08	1.54055e-06	HUVEC_vhCO_d65	1.71939e-10
FZD3	5.40222e-11	0.506838	0.579	0.296	1.5499e-06	HUVEC_vhCO_d65	1.72944e-10
NFU1	5.41594e-11	0.435229	0.545	0.271	1.55383e-06	HUVEC_vhCO_d65	1.73368e-10
CCSER2	5.42462e-11	-0.496232	0.372	0.633	1.55632e-06	HUVEC_vhCO_d65	1.73638e-10
MYD88	5.49639e-11	-0.256357	0.04	0.226	1.57691e-06	HUVEC_vhCO_d65	1.75872e-10
GRINA	5.52132e-11	0.536918	0.734	0.588	1.58407e-06	HUVEC_vhCO_d65	1.76654e-10
CCDC71L	5.53537e-11	-0.354182	0.087	0.307	1.5881e-06	HUVEC_vhCO_d65	1.77087e-10
MLLT1	5.68097e-11	0.481976	0.498	0.226	1.62987e-06	HUVEC_vhCO_d65	1.81614e-10
SV2A	5.72448e-11	0.342457	0.251	0.03	1.64235e-06	HUVEC_vhCO_d65	1.82972e-10
2023-03-02	5.78865e-11	-0.360597	0.226	0.492	1.66076e-06	HUVEC_vhCO_d65	1.84982e-10
LRRC17	5.86849e-11	-0.41426	0.068	0.276	1.68367e-06	HUVEC_vhCO_d65	1.87474e-10
GNS	5.8915e-11	-0.376838	0.263	0.543	1.69027e-06	HUVEC_vhCO_d65	1.88193e-10
TUBB	5.9014e-11	0.598267	0.997	0.99	1.69311e-06	HUVEC_vhCO_d65	1.88483e-10
NAA30	5.9288e-11	-0.326797	0.087	0.307	1.70097e-06	HUVEC_vhCO_d65	1.89333e-10
PFN1	5.94052e-11	-0.4617	0.963	0.99	1.70434e-06	HUVEC_vhCO_d65	1.89699e-10
ERBB2	6.0456e-11	0.283087	0.201	0.005	1.73448e-06	HUVEC_vhCO_d65	1.92916e-10
SMTNL2	6.06995e-11	0.31559	0.201	0.005	1.74147e-06	HUVEC_vhCO_d65	1.9364e-10
ADGRG1	6.09762e-11	0.600958	0.517	0.251	1.74941e-06	HUVEC_vhCO_d65	1.94497e-10
IFITM2	6.12229e-11	-0.375851	0.684	0.92	1.75648e-06	HUVEC_vhCO_d65	1.95249e-10
SYNJ2	6.23522e-11	-0.293863	0.025	0.191	1.78888e-06	HUVEC_vhCO_d65	1.98743e-10
YBEY	6.26412e-11	0.353229	0.337	0.085	1.79717e-06	HUVEC_vhCO_d65	1.99629e-10
WDR6	6.30634e-11	0.409591	0.492	0.206	1.80929e-06	HUVEC_vhCO_d65	2.00929e-10
ATP2A2	6.47045e-11	-0.392286	0.245	0.518	1.85637e-06	HUVEC_vhCO_d65	2.05937e-10
ATP6V1G2	6.58555e-11	0.377002	0.238	0.025	1.88939e-06	HUVEC_vhCO_d65	2.09506e-10
RASSF4	6.59495e-11	0.355682	0.272	0.045	1.89209e-06	HUVEC_vhCO_d65	2.09786e-10
PDLIM3	6.65205e-11	0.374696	0.211	0.01	1.90847e-06	HUVEC_vhCO_d65	2.11574e-10
TMEM219	6.68848e-11	-0.392104	0.594	0.834	1.91892e-06	HUVEC_vhCO_d65	2.12705e-10
ISOC2	6.73794e-11	0.49733	0.533	0.281	1.93312e-06	HUVEC_vhCO_d65	2.14249e-10
EIF2AK1	6.80289e-11	0.473911	0.613	0.357	1.95175e-06	HUVEC_vhCO_d65	2.16275e-10
ITFG1	6.80605e-11	0.456089	0.573	0.291	1.95266e-06	HUVEC_vhCO_d65	2.16366e-10
LINC01503	6.93539e-11	0.275891	0.211	0.01	1.98976e-06	HUVEC_vhCO_d65	2.20399e-10
RPS2	6.94985e-11	0.684683	1	1	1.99391e-06	HUVEC_vhCO_d65	2.20839e-10
OAS3	6.97186e-11	-0.17073	0	0.126	2.00023e-06	HUVEC_vhCO_d65	2.21518e-10
RASL12	6.99878e-11	-0.183554	0	0.126	2.00795e-06	HUVEC_vhCO_d65	2.22326e-10
EIF3J-AS1	6.99883e-11	-0.189924	0	0.126	2.00796e-06	HUVEC_vhCO_d65	2.22326e-10
TTLL1	7.00231e-11	0.301234	0.257	0.035	2.00896e-06	HUVEC_vhCO_d65	2.22416e-10
CTSS	7.01066e-11	-0.196265	0	0.126	2.01136e-06	HUVEC_vhCO_d65	2.22652e-10
CD19	7.02138e-11	-0.202579	0	0.126	2.01443e-06	HUVEC_vhCO_d65	2.22982e-10
AC144450.1	7.0314e-11	-0.246018	0	0.126	2.01731e-06	HUVEC_vhCO_d65	2.23291e-10
NDRG2	7.08139e-11	0.397236	0.328	0.08	2.03165e-06	HUVEC_vhCO_d65	2.24818e-10
CHRNB1	7.11337e-11	0.34767	0.3	0.06	2.04083e-06	HUVEC_vhCO_d65	2.25823e-10
TCEA1	7.15367e-11	0.560796	0.808	0.754	2.05239e-06	HUVEC_vhCO_d65	2.27062e-10
FAM171A1	7.20521e-11	-0.363163	0.136	0.377	2.06718e-06	HUVEC_vhCO_d65	2.28647e-10
ALG9	7.24257e-11	0.308255	0.248	0.03	2.07789e-06	HUVEC_vhCO_d65	2.29781e-10
AP000873.2	7.30439e-11	0.264522	0.189	0	2.09563e-06	HUVEC_vhCO_d65	2.31639e-10
PDHB	7.42232e-11	0.508101	0.721	0.553	2.12946e-06	HUVEC_vhCO_d65	2.35232e-10
SLCO4A1	7.43745e-11	-0.264482	0.012	0.161	2.13381e-06	HUVEC_vhCO_d65	2.3567e-10
ANG	7.4397e-11	0.275634	0.189	0	2.13445e-06	HUVEC_vhCO_d65	2.3573e-10
AC074212.1	7.47054e-11	0.279319	0.189	0	2.1433e-06	HUVEC_vhCO_d65	2.36602e-10
BCDIN3D	7.55078e-11	0.290481	0.22	0.015	2.16632e-06	HUVEC_vhCO_d65	2.38973e-10
ORC3	7.55456e-11	0.331119	0.31	0.065	2.1674e-06	HUVEC_vhCO_d65	2.39061e-10
TMEM198	7.55928e-11	0.308466	0.189	0	2.16876e-06	HUVEC_vhCO_d65	2.39178e-10
ACYP1	7.60466e-11	0.36397	0.356	0.095	2.18178e-06	HUVEC_vhCO_d65	2.40518e-10
COQ8A	7.64732e-11	0.304766	0.238	0.025	2.19402e-06	HUVEC_vhCO_d65	2.41835e-10
SLC25A44	7.6543e-11	-0.35192	0.121	0.357	2.19602e-06	HUVEC_vhCO_d65	2.42045e-10
DLG1	7.6733e-11	-0.408022	0.186	0.437	2.20147e-06	HUVEC_vhCO_d65	2.42624e-10
FILIP1L	7.7336e-11	-0.255337	0.003	0.136	2.21877e-06	HUVEC_vhCO_d65	2.44422e-10
STK38	7.74523e-11	-0.311743	0.053	0.246	2.22211e-06	HUVEC_vhCO_d65	2.44757e-10
PSTK	7.79154e-11	0.297694	0.238	0.025	2.23539e-06	HUVEC_vhCO_d65	2.46144e-10
CCN3	7.80515e-11	0.459026	0.189	0	2.2393e-06	HUVEC_vhCO_d65	2.46563e-10
ELOVL4	7.87452e-11	0.342457	0.257	0.035	2.2592e-06	HUVEC_vhCO_d65	2.48699e-10
ACAA2	7.9312e-11	0.436822	0.588	0.327	2.27546e-06	HUVEC_vhCO_d65	2.50433e-10
ZBTB7A	8.06892e-11	-0.380404	0.226	0.487	2.31497e-06	HUVEC_vhCO_d65	2.54658e-10
ZNF330	8.25582e-11	0.430064	0.585	0.296	2.36859e-06	HUVEC_vhCO_d65	2.60394e-10
ANKRD54	8.32762e-11	0.327586	0.328	0.08	2.38919e-06	HUVEC_vhCO_d65	2.62554e-10
PNMA8A	8.80541e-11	0.276752	0.241	0.025	2.52627e-06	HUVEC_vhCO_d65	2.77127e-10
PPA1	8.96063e-11	-0.591725	0.771	0.925	2.5708e-06	HUVEC_vhCO_d65	2.81887e-10
OTULIN	9.01171e-11	-0.301135	0.096	0.322	2.58546e-06	HUVEC_vhCO_d65	2.83444e-10
FAM200A	9.04159e-11	0.272088	0.198	0.005	2.59403e-06	HUVEC_vhCO_d65	2.84358e-10
RPF1	9.05649e-11	0.42857	0.424	0.161	2.59831e-06	HUVEC_vhCO_d65	2.84789e-10
MANBA	9.06612e-11	0.286735	0.198	0.005	2.60107e-06	HUVEC_vhCO_d65	2.85067e-10
SRSF12	9.09708e-11	0.301234	0.198	0.005	2.60995e-06	HUVEC_vhCO_d65	2.86015e-10
SH2B2	9.10001e-11	0.31559	0.198	0.005	2.61079e-06	HUVEC_vhCO_d65	2.86095e-10
VAT1L	9.10608e-11	0.343879	0.198	0.005	2.61253e-06	HUVEC_vhCO_d65	2.86273e-10
AP1M1	9.18356e-11	0.415771	0.421	0.151	2.63476e-06	HUVEC_vhCO_d65	2.88632e-10
RBM4B	9.18837e-11	0.352535	0.344	0.09	2.63614e-06	HUVEC_vhCO_d65	2.8877e-10
MTMR10	9.27017e-11	-0.247386	0.037	0.216	2.65961e-06	HUVEC_vhCO_d65	2.91261e-10
UBN1	9.3562e-11	-0.429579	0.285	0.538	2.68429e-06	HUVEC_vhCO_d65	2.93915e-10
BABAM2	9.55959e-11	0.430004	0.455	0.191	2.74265e-06	HUVEC_vhCO_d65	3.00172e-10
NDUFS5	9.61149e-11	0.444192	0.981	0.98	2.75754e-06	HUVEC_vhCO_d65	3.01761e-10
OGFOD3	9.65005e-11	0.353229	0.334	0.085	2.7686e-06	HUVEC_vhCO_d65	3.02932e-10
PIM1	9.88628e-11	-0.508663	0.189	0.432	2.83637e-06	HUVEC_vhCO_d65	3.10115e-10
HP1BP3	9.89329e-11	-0.451107	0.616	0.879	2.83839e-06	HUVEC_vhCO_d65	3.10308e-10
HDAC9	9.97987e-11	0.29418	0.229	0.02	2.86322e-06	HUVEC_vhCO_d65	3.12871e-10
RAB27A	9.99609e-11	-0.26645	0.037	0.216	2.86788e-06	HUVEC_vhCO_d65	3.13366e-10
IFT81	1.00057e-10	0.353464	0.307	0.065	2.87064e-06	HUVEC_vhCO_d65	3.13654e-10
NTHL1	1.01536e-10	-0.431662	0.279	0.533	2.91306e-06	HUVEC_vhCO_d65	3.18205e-10
COPS7B	1.02256e-10	0.355682	0.359	0.106	2.93372e-06	HUVEC_vhCO_d65	3.20349e-10
FAM161A	1.02564e-10	0.37322	0.316	0.075	2.94256e-06	HUVEC_vhCO_d65	3.21257e-10
GGT7	1.02664e-10	0.311961	0.207	0.01	2.94542e-06	HUVEC_vhCO_d65	3.21541e-10
KDM6A	1.03347e-10	-0.307786	0.043	0.226	2.96502e-06	HUVEC_vhCO_d65	3.23595e-10
MAPK10	1.038e-10	0.414845	0.415	0.146	2.97802e-06	HUVEC_vhCO_d65	3.24957e-10
SLC35F1	1.04274e-10	0.335504	0.263	0.04	2.99162e-06	HUVEC_vhCO_d65	3.26398e-10
ALDH18A1	1.04596e-10	0.31799	0.307	0.065	3.00085e-06	HUVEC_vhCO_d65	3.27376e-10
YIPF2	1.06172e-10	0.589434	0.489	0.241	3.04608e-06	HUVEC_vhCO_d65	3.32149e-10
KLHDC3	1.06322e-10	0.423506	0.56	0.291	3.05038e-06	HUVEC_vhCO_d65	3.32559e-10
JAM2	1.06434e-10	-0.423795	0.641	0.854	3.0536e-06	HUVEC_vhCO_d65	3.32896e-10
PLXDC2	1.06771e-10	0.326017	0.217	0.015	3.06325e-06	HUVEC_vhCO_d65	3.3389e-10
TRMT2A	1.07529e-10	0.363898	0.303	0.065	3.08501e-06	HUVEC_vhCO_d65	3.36187e-10
AL590705.1	1.09667e-10	0.260799	0.186	0	3.14634e-06	HUVEC_vhCO_d65	3.42629e-10
CELF1	1.10488e-10	-0.410196	0.399	0.683	3.16989e-06	HUVEC_vhCO_d65	3.45088e-10
GTF3C5	1.10508e-10	0.362498	0.337	0.09	3.17048e-06	HUVEC_vhCO_d65	3.45137e-10
AL021155.5	1.10643e-10	0.275634	0.186	0	3.17435e-06	HUVEC_vhCO_d65	3.45543e-10
HSD17B4	1.10954e-10	-0.412052	0.452	0.698	3.18327e-06	HUVEC_vhCO_d65	3.46484e-10
IMMP1L	1.1274e-10	0.405153	0.44	0.166	3.23451e-06	HUVEC_vhCO_d65	3.51861e-10
EFHC1	1.13776e-10	0.371031	0.415	0.146	3.26425e-06	HUVEC_vhCO_d65	3.5497e-10
IFI30	1.14272e-10	0.34409	0.186	0	3.27846e-06	HUVEC_vhCO_d65	3.56501e-10
DDX60	1.14994e-10	-0.250125	0.028	0.196	3.29917e-06	HUVEC_vhCO_d65	3.58658e-10
SREK1IP1	1.16361e-10	0.465328	0.622	0.367	3.33839e-06	HUVEC_vhCO_d65	3.62683e-10
GOT2	1.16983e-10	0.452957	0.511	0.241	3.35625e-06	HUVEC_vhCO_d65	3.64607e-10
CCDC174	1.19344e-10	0.459187	0.446	0.181	3.42397e-06	HUVEC_vhCO_d65	3.71785e-10
ACOT7	1.20997e-10	0.416711	0.384	0.126	3.47141e-06	HUVEC_vhCO_d65	3.76838e-10
EMC8	1.21756e-10	-0.397899	0.433	0.714	3.49318e-06	HUVEC_vhCO_d65	3.79118e-10
FBXO17	1.22507e-10	0.365365	0.331	0.085	3.51472e-06	HUVEC_vhCO_d65	3.81372e-10
SLC36A4	1.23029e-10	0.321698	0.272	0.045	3.52969e-06	HUVEC_vhCO_d65	3.8298e-10
SPNS1	1.236e-10	0.506658	0.598	0.357	3.5461e-06	HUVEC_vhCO_d65	3.84692e-10
RAB12	1.25657e-10	-0.248104	0.015	0.166	3.60511e-06	HUVEC_vhCO_d65	3.90854e-10
FEZ2	1.27966e-10	-0.441664	0.557	0.764	3.67134e-06	HUVEC_vhCO_d65	3.97809e-10
NCOA7	1.32645e-10	-0.496019	0.18	0.422	3.80559e-06	HUVEC_vhCO_d65	4.11941e-10
RER1	1.35393e-10	0.518788	0.774	0.618	3.88442e-06	HUVEC_vhCO_d65	4.20236e-10
TRAM2	1.35602e-10	-0.310495	0.096	0.317	3.89043e-06	HUVEC_vhCO_d65	4.20831e-10
TMEM44-AS1	1.35842e-10	0.283087	0.195	0.005	3.8973e-06	HUVEC_vhCO_d65	4.21556e-10
LINC00958	1.35976e-10	0.333335	0.195	0.005	3.90114e-06	HUVEC_vhCO_d65	4.21935e-10
ORMDL3	1.36048e-10	0.324858	0.288	0.055	3.90322e-06	HUVEC_vhCO_d65	4.22141e-10
CSDC2	1.36089e-10	0.301234	0.195	0.005	3.90439e-06	HUVEC_vhCO_d65	4.22249e-10
METTL23	1.39837e-10	0.51674	0.554	0.312	4.01191e-06	HUVEC_vhCO_d65	4.33518e-10
PPP1R3C	1.40171e-10	0.516572	0.226	0.02	4.02151e-06	HUVEC_vhCO_d65	4.34498e-10
ATL1	1.40925e-10	0.318722	0.235	0.025	4.04315e-06	HUVEC_vhCO_d65	4.36798e-10
UBXN6	1.43974e-10	0.388356	0.489	0.211	4.1306e-06	HUVEC_vhCO_d65	4.45935e-10
SNRPB2	1.45309e-10	0.548452	0.827	0.739	4.16891e-06	HUVEC_vhCO_d65	4.49933e-10
ACOT8	1.46995e-10	0.33751	0.328	0.085	4.2173e-06	HUVEC_vhCO_d65	4.54998e-10
PDCL	1.47197e-10	-0.383486	0.288	0.553	4.22308e-06	HUVEC_vhCO_d65	4.55582e-10
ZNF219	1.48606e-10	0.331679	0.291	0.06	4.26351e-06	HUVEC_vhCO_d65	4.59803e-10
GOLM1	1.50637e-10	0.601934	0.718	0.563	4.32176e-06	HUVEC_vhCO_d65	4.65862e-10
FECH	1.53586e-10	0.294248	0.238	0.025	4.40638e-06	HUVEC_vhCO_d65	4.74736e-10
AIMP2	1.54017e-10	0.390565	0.381	0.126	4.41876e-06	HUVEC_vhCO_d65	4.76008e-10
GTF3C1	1.56926e-10	-0.298553	0.096	0.317	4.50219e-06	HUVEC_vhCO_d65	4.84827e-10
VPS25	1.57587e-10	0.498271	0.61	0.362	4.52118e-06	HUVEC_vhCO_d65	4.86829e-10
ASCC1	1.58172e-10	0.397852	0.396	0.136	4.53794e-06	HUVEC_vhCO_d65	4.88592e-10
TMEM45A	1.62138e-10	0.328715	0.26	0.04	4.65173e-06	HUVEC_vhCO_d65	5.00387e-10
TMX2	1.62485e-10	0.555739	0.647	0.442	4.66169e-06	HUVEC_vhCO_d65	5.01392e-10
SCYL2	1.62853e-10	-0.354055	0.118	0.347	4.67226e-06	HUVEC_vhCO_d65	5.02508e-10
AP001372.2	1.63599e-10	0.257067	0.183	0	4.69365e-06	HUVEC_vhCO_d65	5.04764e-10
TCEA2	1.64658e-10	0.45894	0.656	0.442	4.72403e-06	HUVEC_vhCO_d65	5.07855e-10
PPIL6	1.64959e-10	0.311908	0.214	0.015	4.73268e-06	HUVEC_vhCO_d65	5.08719e-10
MEAK7	1.6499e-10	0.264522	0.183	0	4.73356e-06	HUVEC_vhCO_d65	5.08791e-10
TMX4	1.65336e-10	0.371911	0.433	0.161	4.7435e-06	HUVEC_vhCO_d65	5.09771e-10
PDE4D	1.65851e-10	-0.290762	0.056	0.246	4.75827e-06	HUVEC_vhCO_d65	5.11293e-10
DNAJC27	1.66562e-10	-0.330762	0.053	0.241	4.77866e-06	HUVEC_vhCO_d65	5.13395e-10
PSMD2	1.66774e-10	0.478515	0.802	0.769	4.78475e-06	HUVEC_vhCO_d65	5.14021e-10
AL035425.3	1.67496e-10	0.286661	0.183	0	4.80547e-06	HUVEC_vhCO_d65	5.1614e-10
UBA6-AS1	1.67556e-10	0.294074	0.214	0.015	4.80717e-06	HUVEC_vhCO_d65	5.163e-10
TMPRSS5	1.68034e-10	0.286661	0.183	0	4.82089e-06	HUVEC_vhCO_d65	5.17751e-10
FDPS	1.68105e-10	-0.365407	0.7	0.894	4.82292e-06	HUVEC_vhCO_d65	5.17947e-10
MAFG-DT	1.68561e-10	0.290318	0.183	0	4.83603e-06	HUVEC_vhCO_d65	5.1931e-10
UPP1	1.72204e-10	-0.41014	0.115	0.337	4.94052e-06	HUVEC_vhCO_d65	5.30095e-10
TAX1BP3	1.72982e-10	-0.367849	0.378	0.648	4.96285e-06	HUVEC_vhCO_d65	5.32352e-10
LAGE3	1.73629e-10	0.537702	0.625	0.427	4.9814e-06	HUVEC_vhCO_d65	5.34208e-10
IL13RA2	1.73731e-10	0.385709	0.183	0	4.98433e-06	HUVEC_vhCO_d65	5.34425e-10
INSIG1	1.73927e-10	-0.547096	0.248	0.513	4.98997e-06	HUVEC_vhCO_d65	5.3496e-10
RFK	1.74152e-10	0.452176	0.57	0.312	4.99642e-06	HUVEC_vhCO_d65	5.35559e-10
ATP5S	1.74204e-10	-0.177157	0	0.121	4.99793e-06	HUVEC_vhCO_d65	5.35697e-10
TP53I3	1.7438e-10	-0.327019	0.152	0.402	5.00296e-06	HUVEC_vhCO_d65	5.36191e-10
FUK	1.74473e-10	-0.189924	0	0.121	5.00564e-06	HUVEC_vhCO_d65	5.36455e-10
GIMAP5	1.74708e-10	-0.189924	0	0.121	5.01237e-06	HUVEC_vhCO_d65	5.37128e-10
CTSK	1.74715e-10	-0.196265	0	0.121	5.01257e-06	HUVEC_vhCO_d65	5.37128e-10
SLC38A11	1.74715e-10	-0.202579	0	0.121	5.01257e-06	HUVEC_vhCO_d65	5.37128e-10
KISS1R	1.74931e-10	0.468741	0.183	0	5.01876e-06	HUVEC_vhCO_d65	5.37745e-10
DNM1L	1.75361e-10	-0.391754	0.285	0.548	5.0311e-06	HUVEC_vhCO_d65	5.38997e-10
MIB2	1.78011e-10	0.359078	0.353	0.106	5.10713e-06	HUVEC_vhCO_d65	5.46669e-10
FOXJ3	1.79089e-10	-0.331557	0.099	0.317	5.13807e-06	HUVEC_vhCO_d65	5.49744e-10
CPNE8	1.82199e-10	-0.378653	0.195	0.442	5.22728e-06	HUVEC_vhCO_d65	5.58903e-10
PDE1C	1.83998e-10	-0.260364	0.025	0.186	5.2789e-06	HUVEC_vhCO_d65	5.64276e-10
SLIT2	1.85756e-10	0.383305	0.232	0.025	5.32935e-06	HUVEC_vhCO_d65	5.6946e-10
SCARB2	1.88204e-10	-0.398045	0.514	0.769	5.39958e-06	HUVEC_vhCO_d65	5.76828e-10
SERGEF	1.89509e-10	0.27687	0.245	0.03	5.43701e-06	HUVEC_vhCO_d65	5.80751e-10
NDUFAF2	1.89534e-10	0.425011	0.406	0.141	5.43773e-06	HUVEC_vhCO_d65	5.80803e-10
MORC3	1.90368e-10	-0.311743	0.096	0.317	5.46167e-06	HUVEC_vhCO_d65	5.8331e-10
TBCC	1.92813e-10	0.360897	0.359	0.106	5.53179e-06	HUVEC_vhCO_d65	5.90697e-10
B3GAT2	1.93919e-10	0.33241	0.241	0.03	5.56352e-06	HUVEC_vhCO_d65	5.93932e-10
ZNF800	1.9459e-10	-0.35363	0.142	0.382	5.58277e-06	HUVEC_vhCO_d65	5.95884e-10
PCYT2	1.95057e-10	0.322093	0.241	0.03	5.59619e-06	HUVEC_vhCO_d65	5.97265e-10
PLEKHH1	1.95595e-10	-0.228262	0.012	0.156	5.61161e-06	HUVEC_vhCO_d65	5.98859e-10
LMAN2L	1.98244e-10	0.342068	0.272	0.05	5.68762e-06	HUVEC_vhCO_d65	6.06787e-10
CCDC34	2.01294e-10	0.325308	0.241	0.03	5.77511e-06	HUVEC_vhCO_d65	6.15804e-10
OXR1	2.05725e-10	-0.413448	0.44	0.698	5.90224e-06	HUVEC_vhCO_d65	6.28954e-10
SOGA1	2.06501e-10	-0.290762	0.043	0.226	5.92452e-06	HUVEC_vhCO_d65	6.3122e-10
B4GALT7	2.08032e-10	0.413863	0.424	0.166	5.96844e-06	HUVEC_vhCO_d65	6.35462e-10
RANBP1	2.09553e-10	0.479772	0.864	0.829	6.01207e-06	HUVEC_vhCO_d65	6.39833e-10
SNHG19	2.10263e-10	0.359846	0.238	0.03	6.03245e-06	HUVEC_vhCO_d65	6.41809e-10
LPAR2	2.11285e-10	0.301234	0.232	0.025	6.06178e-06	HUVEC_vhCO_d65	6.44845e-10
MAPKAPK5	2.14117e-10	0.366469	0.387	0.131	6.14301e-06	HUVEC_vhCO_d65	6.53123e-10
OSCP1	2.1742e-10	0.272665	0.214	0.015	6.23779e-06	HUVEC_vhCO_d65	6.62944e-10
NEK3	2.19647e-10	-0.327256	0.139	0.377	6.30169e-06	HUVEC_vhCO_d65	6.69476e-10
NUDT9	2.19786e-10	0.401164	0.474	0.206	6.30567e-06	HUVEC_vhCO_d65	6.69871e-10
ALDH1B1	2.21294e-10	0.283445	0.223	0.02	6.34893e-06	HUVEC_vhCO_d65	6.74177e-10
INTU	2.22069e-10	0.318227	0.263	0.04	6.37115e-06	HUVEC_vhCO_d65	6.76421e-10
TMEM185B	2.22157e-10	0.349382	0.347	0.101	6.37368e-06	HUVEC_vhCO_d65	6.7666e-10
PPP1CA	2.25473e-10	-0.395113	0.666	0.819	6.46881e-06	HUVEC_vhCO_d65	6.86407e-10
LARP1	2.25494e-10	-0.385978	0.375	0.628	6.46941e-06	HUVEC_vhCO_d65	6.86442e-10
CSNK2B	2.25674e-10	0.504555	0.836	0.729	6.47458e-06	HUVEC_vhCO_d65	6.86961e-10
HSD11B1L	2.27999e-10	0.389849	0.344	0.101	6.5413e-06	HUVEC_vhCO_d65	6.93714e-10
SOX1	2.3146e-10	0.301234	0.201	0.01	6.64059e-06	HUVEC_vhCO_d65	7.03792e-10
FOXRED2	2.33049e-10	0.279539	0.201	0.01	6.68616e-06	HUVEC_vhCO_d65	7.08379e-10
PRKAA2	2.3433e-10	0.264892	0.201	0.01	6.72293e-06	HUVEC_vhCO_d65	7.12152e-10
POMGNT1	2.3731e-10	0.3682	0.356	0.111	6.80842e-06	HUVEC_vhCO_d65	7.20839e-10
SRSF9	2.40127e-10	-0.349907	0.889	0.975	6.88924e-06	HUVEC_vhCO_d65	7.29084e-10
AL050309.1	2.42628e-10	0.249572	0.18	0	6.961e-06	HUVEC_vhCO_d65	7.36458e-10
SEPTIN3	2.43678e-10	0.253324	0.18	0	6.99111e-06	HUVEC_vhCO_d65	7.3955e-10
LINC02696	2.4469e-10	0.257067	0.18	0	7.02016e-06	HUVEC_vhCO_d65	7.42433e-10
A2M-AS1	2.45665e-10	0.260799	0.18	0	7.04813e-06	HUVEC_vhCO_d65	7.45199e-10
PRR3	2.45757e-10	0.354674	0.288	0.06	7.05078e-06	HUVEC_vhCO_d65	7.45416e-10
MAP3K2-DT	2.46627e-10	0.27194	0.18	0	7.07572e-06	HUVEC_vhCO_d65	7.47893e-10
TTC28-AS1	2.4752e-10	0.27194	0.18	0	7.10134e-06	HUVEC_vhCO_d65	7.50409e-10
CENPVL3	2.47543e-10	0.279319	0.18	0	7.102e-06	HUVEC_vhCO_d65	7.50447e-10
PRDM16-DT	2.48384e-10	0.275634	0.18	0	7.12615e-06	HUVEC_vhCO_d65	7.52921e-10
UBR2	2.48688e-10	-0.303056	0.068	0.266	7.13486e-06	HUVEC_vhCO_d65	7.53791e-10
LGALS8	2.49007e-10	-0.313556	0.121	0.352	7.144e-06	HUVEC_vhCO_d65	7.54692e-10
MTHFD1	2.49178e-10	0.318069	0.297	0.065	7.14893e-06	HUVEC_vhCO_d65	7.5518e-10
ST6GALNAC5	2.4921e-10	0.282995	0.18	0	7.14985e-06	HUVEC_vhCO_d65	7.55246e-10
GDAP1	2.51344e-10	0.331823	0.266	0.045	7.21105e-06	HUVEC_vhCO_d65	7.61645e-10
MAGI1	2.52269e-10	-0.341831	0.108	0.332	7.2376e-06	HUVEC_vhCO_d65	7.64287e-10
PRKCZ	2.52436e-10	0.304766	0.229	0.025	7.24238e-06	HUVEC_vhCO_d65	7.64759e-10
PEX11A	2.53177e-10	0.290639	0.238	0.03	7.26364e-06	HUVEC_vhCO_d65	7.66906e-10
PDE6B	2.53604e-10	0.279647	0.211	0.015	7.2759e-06	HUVEC_vhCO_d65	7.68136e-10
TMEM134	2.58203e-10	0.479327	0.57	0.322	7.40784e-06	HUVEC_vhCO_d65	7.81698e-10
GPAA1	2.60867e-10	0.517151	0.672	0.472	7.48428e-06	HUVEC_vhCO_d65	7.89529e-10
MED25	2.61065e-10	0.340228	0.334	0.09	7.48996e-06	HUVEC_vhCO_d65	7.90061e-10
SIRT1	2.62206e-10	-0.303511	0.046	0.226	7.52268e-06	HUVEC_vhCO_d65	7.93344e-10
CAMK2B	2.62552e-10	0.304749	0.214	0.015	7.53263e-06	HUVEC_vhCO_d65	7.94292e-10
PMCH	2.62716e-10	3.99721	0.18	0	7.53731e-06	HUVEC_vhCO_d65	7.94751e-10
SHMT2	2.63355e-10	0.537915	0.449	0.201	7.55566e-06	HUVEC_vhCO_d65	7.96585e-10
ANKLE2	2.6381e-10	-0.367105	0.235	0.492	7.56872e-06	HUVEC_vhCO_d65	7.97791e-10
GALT	2.70503e-10	0.352535	0.347	0.101	7.76072e-06	HUVEC_vhCO_d65	8.17509e-10
RALGAPA1	2.72356e-10	-0.458779	0.176	0.412	7.81389e-06	HUVEC_vhCO_d65	8.22969e-10
COG6	2.7336e-10	0.314845	0.26	0.04	7.84269e-06	HUVEC_vhCO_d65	8.25862e-10
SNRPF	2.82345e-10	0.454205	0.873	0.729	8.10047e-06	HUVEC_vhCO_d65	8.52211e-10
CDK2AP2	2.84147e-10	-0.398288	0.372	0.633	8.15217e-06	HUVEC_vhCO_d65	8.57541e-10
SLC25A14	2.8536e-10	0.318637	0.238	0.03	8.18698e-06	HUVEC_vhCO_d65	8.61093e-10
C11orf1	2.93823e-10	0.341312	0.3	0.07	8.42978e-06	HUVEC_vhCO_d65	8.85728e-10
ELP2	2.96453e-10	0.427532	0.415	0.161	8.50525e-06	HUVEC_vhCO_d65	8.93393e-10
TRIM67	2.98492e-10	0.435455	0.189	0.005	8.56374e-06	HUVEC_vhCO_d65	8.9923e-10
TXNDC5	3.01948e-10	0.261004	0.189	0.005	8.66289e-06	HUVEC_vhCO_d65	9.09219e-10
LRRC73	3.01948e-10	0.261004	0.189	0.005	8.66289e-06	HUVEC_vhCO_d65	9.09219e-10
AKR1C1	3.02155e-10	0.45504	0.189	0.005	8.66883e-06	HUVEC_vhCO_d65	9.09805e-10
MRPL23	3.02582e-10	0.304539	0.31	0.07	8.68108e-06	HUVEC_vhCO_d65	9.11051e-10
HELZ2	3.06974e-10	-0.273938	0.065	0.261	8.80708e-06	HUVEC_vhCO_d65	9.24001e-10
NCALD	3.09391e-10	0.402035	0.368	0.116	8.87642e-06	HUVEC_vhCO_d65	9.31078e-10
PLEKHG2	3.09586e-10	-0.244675	0.04	0.216	8.88203e-06	HUVEC_vhCO_d65	9.31589e-10
FEM1C	3.18206e-10	-0.336774	0.096	0.307	9.12932e-06	HUVEC_vhCO_d65	9.56554e-10
GTF2IRD2	3.22727e-10	0.283704	0.238	0.03	9.25903e-06	HUVEC_vhCO_d65	9.69612e-10
TPD52L2	3.23134e-10	0.410998	0.498	0.231	9.27072e-06	HUVEC_vhCO_d65	9.70795e-10
MPHOSPH6	3.24742e-10	0.36397	0.356	0.106	9.31684e-06	HUVEC_vhCO_d65	9.75418e-10
PARVA	3.26224e-10	-0.338313	0.183	0.432	9.35935e-06	HUVEC_vhCO_d65	9.79745e-10
TMEM184B	3.28204e-10	-0.400798	0.254	0.508	9.41618e-06	HUVEC_vhCO_d65	9.85514e-10
ZCCHC18	3.2866e-10	0.356464	0.235	0.03	9.42927e-06	HUVEC_vhCO_d65	9.86767e-10
TRAPPC6A	3.31118e-10	0.462698	0.533	0.276	9.49977e-06	HUVEC_vhCO_d65	9.93983e-10
DDAH1	3.33615e-10	0.290843	0.241	0.03	9.57142e-06	HUVEC_vhCO_d65	1.00114e-09
FAM171A2	3.35501e-10	-0.382506	0.17	0.407	9.62551e-06	HUVEC_vhCO_d65	1.00664e-09
CDC14A	3.39258e-10	-0.269258	0.034	0.201	9.73331e-06	HUVEC_vhCO_d65	1.01769e-09
ALKBH5	3.39464e-10	0.514026	0.573	0.337	9.73922e-06	HUVEC_vhCO_d65	1.01822e-09
PPTC7	3.44238e-10	-0.220254	0.031	0.196	9.8762e-06	HUVEC_vhCO_d65	1.03219e-09
ALG14	3.50731e-10	0.321602	0.279	0.055	1.00625e-05	HUVEC_vhCO_d65	1.05073e-09
SSB	3.53437e-10	0.493111	0.895	0.915	1.01401e-05	HUVEC_vhCO_d65	1.0583e-09
PURA	3.53611e-10	-0.392434	0.337	0.588	1.01451e-05	HUVEC_vhCO_d65	1.05878e-09
DDX28	3.54572e-10	0.290691	0.245	0.035	1.01727e-05	HUVEC_vhCO_d65	1.06152e-09
RHOG	3.56289e-10	-0.336698	0.238	0.497	1.02219e-05	HUVEC_vhCO_d65	1.06644e-09
AC119673.2	3.59349e-10	0.242038	0.176	0	1.03097e-05	HUVEC_vhCO_d65	1.07532e-09
NAA80	3.60901e-10	0.24581	0.176	0	1.03543e-05	HUVEC_vhCO_d65	1.07979e-09
RNASEH1-AS1	3.63721e-10	0.311651	0.238	0.03	1.04351e-05	HUVEC_vhCO_d65	1.08795e-09
CYB5R1	3.64082e-10	0.397725	0.502	0.236	1.04455e-05	HUVEC_vhCO_d65	1.08899e-09
TMEM237	3.66444e-10	0.307867	0.294	0.06	1.05133e-05	HUVEC_vhCO_d65	1.09577e-09
MIR3936HG	3.66565e-10	0.260799	0.176	0	1.05168e-05	HUVEC_vhCO_d65	1.09609e-09
SNX6	3.66999e-10	-0.397899	0.619	0.869	1.05292e-05	HUVEC_vhCO_d65	1.09734e-09
AC067773.1	3.69151e-10	0.282995	0.176	0	1.05909e-05	HUVEC_vhCO_d65	1.10326e-09
AP3S1	3.6959e-10	-0.387492	0.7	0.889	1.06035e-05	HUVEC_vhCO_d65	1.10448e-09
DGCR6	3.70077e-10	0.308289	0.226	0.025	1.06175e-05	HUVEC_vhCO_d65	1.10585e-09
ACAP1	3.70271e-10	0.275634	0.176	0	1.06231e-05	HUVEC_vhCO_d65	1.10638e-09
CUEDC2	3.72987e-10	0.478346	0.749	0.618	1.0701e-05	HUVEC_vhCO_d65	1.11412e-09
CTTNBP2	3.77568e-10	-0.332728	0.09	0.302	1.08324e-05	HUVEC_vhCO_d65	1.12752e-09
IRX1	3.79896e-10	0.39253	0.176	0	1.08992e-05	HUVEC_vhCO_d65	1.13433e-09
C17orf100	3.8141e-10	0.276018	0.207	0.015	1.09427e-05	HUVEC_vhCO_d65	1.13871e-09
CD82	3.82809e-10	-0.362776	0.511	0.784	1.09828e-05	HUVEC_vhCO_d65	1.14275e-09
RPL7L1	3.8326e-10	0.539394	0.783	0.643	1.09957e-05	HUVEC_vhCO_d65	1.14399e-09
PCLO	3.83921e-10	0.281243	0.269	0.045	1.10147e-05	HUVEC_vhCO_d65	1.14587e-09
SLC35F5	3.84171e-10	0.404545	0.381	0.131	1.10219e-05	HUVEC_vhCO_d65	1.14657e-09
PNKD	3.85318e-10	0.461072	0.644	0.432	1.10548e-05	HUVEC_vhCO_d65	1.14984e-09
PIK3R2	3.90091e-10	0.28702	0.226	0.025	1.11917e-05	HUVEC_vhCO_d65	1.1635e-09
SPACA9	3.90115e-10	0.290587	0.226	0.025	1.11924e-05	HUVEC_vhCO_d65	1.16352e-09
CA5B	3.9102e-10	-0.289245	0.068	0.266	1.12184e-05	HUVEC_vhCO_d65	1.16603e-09
PIP4P1	3.93285e-10	0.464733	0.467	0.206	1.12833e-05	HUVEC_vhCO_d65	1.17258e-09
KCMF1	3.96075e-10	-0.358863	0.276	0.533	1.13634e-05	HUVEC_vhCO_d65	1.18061e-09
TCAF1	3.97851e-10	-0.43193	0.328	0.583	1.14143e-05	HUVEC_vhCO_d65	1.18575e-09
HBP1	4.12066e-10	-0.405215	0.449	0.704	1.18222e-05	HUVEC_vhCO_d65	1.22678e-09
HSF2	4.13011e-10	0.369714	0.313	0.08	1.18493e-05	HUVEC_vhCO_d65	1.22944e-09
WDR82	4.18014e-10	-0.356261	0.334	0.608	1.19928e-05	HUVEC_vhCO_d65	1.24379e-09
ARPC3	4.18764e-10	-0.349317	0.96	0.995	1.20143e-05	HUVEC_vhCO_d65	1.24583e-09
UROD	4.21882e-10	0.466366	0.545	0.296	1.21038e-05	HUVEC_vhCO_d65	1.25453e-09
ZNFX1	4.24211e-10	-0.321036	0.127	0.357	1.21706e-05	HUVEC_vhCO_d65	1.26125e-09
PAPD7	4.31746e-10	-0.17073	0	0.116	1.23868e-05	HUVEC_vhCO_d65	1.28285e-09
C6orf203	4.31746e-10	-0.164275	0	0.116	1.23868e-05	HUVEC_vhCO_d65	1.28285e-09
AKAP2	4.31746e-10	-0.164275	0	0.116	1.23868e-05	HUVEC_vhCO_d65	1.28285e-09
AC013394.1	4.31746e-10	-0.164275	0	0.116	1.23868e-05	HUVEC_vhCO_d65	1.28285e-09
MUT	4.32409e-10	-0.17073	0	0.116	1.24058e-05	HUVEC_vhCO_d65	1.28471e-09
PRRX1	4.33005e-10	-0.177157	0	0.116	1.24229e-05	HUVEC_vhCO_d65	1.28624e-09
C9orf3	4.33014e-10	-0.189924	0	0.116	1.24232e-05	HUVEC_vhCO_d65	1.28624e-09
HKR1	4.33014e-10	-0.183554	0	0.116	1.24232e-05	HUVEC_vhCO_d65	1.28624e-09
ZNF281	4.39745e-10	-0.406073	0.226	0.462	1.26163e-05	HUVEC_vhCO_d65	1.30574e-09
ELP5	4.40805e-10	0.335182	0.384	0.126	1.26467e-05	HUVEC_vhCO_d65	1.30872e-09
YDJC	4.42832e-10	0.301234	0.269	0.05	1.27048e-05	HUVEC_vhCO_d65	1.31469e-09
MAP3K4	4.50084e-10	-0.259116	0.037	0.206	1.29129e-05	HUVEC_vhCO_d65	1.33555e-09
ASB13	4.5147e-10	0.286735	0.186	0.005	1.29527e-05	HUVEC_vhCO_d65	1.33949e-09
AGPAT2	4.52329e-10	0.367036	0.365	0.121	1.29773e-05	HUVEC_vhCO_d65	1.34193e-09
GPS1	4.55017e-10	0.4584	0.533	0.281	1.30544e-05	HUVEC_vhCO_d65	1.34945e-09
PIP4K2A	4.5771e-10	-0.241486	0.034	0.201	1.31317e-05	HUVEC_vhCO_d65	1.35716e-09
STOML2	4.59477e-10	0.47355	0.796	0.653	1.31824e-05	HUVEC_vhCO_d65	1.36194e-09
ANP32E	4.59764e-10	0.405685	0.601	0.317	1.31906e-05	HUVEC_vhCO_d65	1.36268e-09
AK3	4.601e-10	-0.379512	0.464	0.729	1.32003e-05	HUVEC_vhCO_d65	1.36339e-09
HCFC1	4.61215e-10	-0.265806	0.08	0.286	1.32323e-05	HUVEC_vhCO_d65	1.36652e-09
MED24	4.61442e-10	0.365081	0.347	0.106	1.32388e-05	HUVEC_vhCO_d65	1.36711e-09
BBX	4.62328e-10	0.568898	0.709	0.533	1.32642e-05	HUVEC_vhCO_d65	1.36942e-09
OPN3	4.67286e-10	-0.204595	0.025	0.181	1.34064e-05	HUVEC_vhCO_d65	1.38342e-09
SPOPL	4.67286e-10	-0.204595	0.025	0.181	1.34064e-05	HUVEC_vhCO_d65	1.38342e-09
TRAK2	4.74324e-10	-0.230262	0.046	0.226	1.36084e-05	HUVEC_vhCO_d65	1.40373e-09
PARK7	4.74588e-10	0.384024	0.981	0.98	1.36159e-05	HUVEC_vhCO_d65	1.40445e-09
FAM72A	4.82173e-10	-0.181018	0.003	0.126	1.38335e-05	HUVEC_vhCO_d65	1.42589e-09
OXLD1	4.83223e-10	0.392	0.396	0.146	1.38637e-05	HUVEC_vhCO_d65	1.42882e-09
FYTTD1	4.83497e-10	-0.39283	0.359	0.618	1.38715e-05	HUVEC_vhCO_d65	1.42957e-09
RBM39	4.84275e-10	-0.319566	0.91	0.995	1.38939e-05	HUVEC_vhCO_d65	1.43176e-09
MMAB	4.88467e-10	0.426765	0.319	0.085	1.40141e-05	HUVEC_vhCO_d65	1.4439e-09
CHSY1	4.89228e-10	-0.239334	0.046	0.226	1.40359e-05	HUVEC_vhCO_d65	1.44603e-09
LINC00909	4.91322e-10	0.279966	0.226	0.025	1.4096e-05	HUVEC_vhCO_d65	1.45192e-09
STK32C	4.93453e-10	0.344008	0.307	0.075	1.41572e-05	HUVEC_vhCO_d65	1.45779e-09
PHLDA1	4.93574e-10	-0.535977	0.511	0.764	1.41606e-05	HUVEC_vhCO_d65	1.45809e-09
ULK1	4.93997e-10	-0.260364	0.028	0.186	1.41728e-05	HUVEC_vhCO_d65	1.45922e-09
HCFC1R1	4.95788e-10	0.407956	0.517	0.241	1.42242e-05	HUVEC_vhCO_d65	1.46408e-09
FAM3A	4.99997e-10	0.402832	0.415	0.166	1.43449e-05	HUVEC_vhCO_d65	1.47602e-09
STAT5B	5.08691e-10	-0.263907	0.059	0.246	1.45944e-05	HUVEC_vhCO_d65	1.5005e-09
CDYL2	5.08737e-10	-0.218544	0.025	0.181	1.45957e-05	HUVEC_vhCO_d65	1.50057e-09
EXOSC4	5.17225e-10	0.364035	0.427	0.166	1.48392e-05	HUVEC_vhCO_d65	1.52473e-09
WHRN	5.22259e-10	0.275891	0.195	0.01	1.49836e-05	HUVEC_vhCO_d65	1.53899e-09
LPP	5.23523e-10	-0.401161	0.183	0.427	1.50199e-05	HUVEC_vhCO_d65	1.54252e-09
HIVEP2	5.26968e-10	-0.254464	0.028	0.186	1.51187e-05	HUVEC_vhCO_d65	1.55248e-09
SLC12A7	5.35589e-10	-0.36107	0.068	0.256	1.5366e-05	HUVEC_vhCO_d65	1.57723e-09
AC092338.3	5.36016e-10	0.242038	0.173	0	1.53783e-05	HUVEC_vhCO_d65	1.57842e-09
SEPTIN6	5.40221e-10	0.253324	0.173	0	1.54989e-05	HUVEC_vhCO_d65	1.59027e-09
TASOR	5.42203e-10	0.257067	0.173	0	1.55558e-05	HUVEC_vhCO_d65	1.59582e-09
TAFA5	5.42218e-10	0.27194	0.173	0	1.55562e-05	HUVEC_vhCO_d65	1.59582e-09
MORN4	5.47253e-10	0.301234	0.232	0.03	1.57007e-05	HUVEC_vhCO_d65	1.61031e-09
ANKRD17	5.4958e-10	-0.38367	0.375	0.633	1.57674e-05	HUVEC_vhCO_d65	1.61689e-09
R3HCC1	5.51468e-10	0.381405	0.449	0.186	1.58216e-05	HUVEC_vhCO_d65	1.62224e-09
UBQLN2	5.56325e-10	0.454709	0.449	0.196	1.5961e-05	HUVEC_vhCO_d65	1.63626e-09
COPRS	5.59668e-10	0.417106	0.588	0.322	1.60569e-05	HUVEC_vhCO_d65	1.64589e-09
PMPCA	5.61147e-10	0.381724	0.452	0.186	1.60993e-05	HUVEC_vhCO_d65	1.6501e-09
PARS2	5.64964e-10	0.242936	0.186	0.005	1.62088e-05	HUVEC_vhCO_d65	1.66038e-09
ME3	5.65555e-10	0.311804	0.223	0.025	1.62258e-05	HUVEC_vhCO_d65	1.66189e-09
NME5	5.76971e-10	0.276267	0.207	0.015	1.65533e-05	HUVEC_vhCO_d65	1.69341e-09
SEMA4C	5.80568e-10	-0.328692	0.105	0.322	1.66565e-05	HUVEC_vhCO_d65	1.70348e-09
RAB3IP	5.81387e-10	0.287227	0.235	0.03	1.668e-05	HUVEC_vhCO_d65	1.70574e-09
TLK2	5.84525e-10	-0.407192	0.18	0.417	1.677e-05	HUVEC_vhCO_d65	1.71459e-09
C1orf43	5.89565e-10	0.459932	0.845	0.764	1.69146e-05	HUVEC_vhCO_d65	1.72895e-09
DUS4L	5.90036e-10	0.276143	0.214	0.02	1.69281e-05	HUVEC_vhCO_d65	1.73026e-09
EIF3L	5.92581e-10	0.513349	0.851	0.769	1.70012e-05	HUVEC_vhCO_d65	1.73736e-09
CLN6	5.95429e-10	0.276267	0.223	0.025	1.70828e-05	HUVEC_vhCO_d65	1.74548e-09
HABP4	5.95448e-10	0.279861	0.223	0.025	1.70834e-05	HUVEC_vhCO_d65	1.74548e-09
HDAC2	5.95711e-10	0.537908	0.749	0.588	1.7091e-05	HUVEC_vhCO_d65	1.74618e-09
EEF2KMT	5.99374e-10	0.290843	0.251	0.04	1.71961e-05	HUVEC_vhCO_d65	1.7567e-09
MPP2	6.07617e-10	0.261607	0.214	0.02	1.74325e-05	HUVEC_vhCO_d65	1.77983e-09
MRPL10	6.14035e-10	0.396012	0.455	0.196	1.76167e-05	HUVEC_vhCO_d65	1.79796e-09
COQ7	6.14063e-10	0.382492	0.396	0.146	1.76175e-05	HUVEC_vhCO_d65	1.79797e-09
AC093323.1	6.15195e-10	0.301234	0.257	0.045	1.76499e-05	HUVEC_vhCO_d65	1.80121e-09
COA1	6.17699e-10	0.411711	0.607	0.337	1.77218e-05	HUVEC_vhCO_d65	1.80825e-09
KDM5A	6.20461e-10	-0.442838	0.387	0.623	1.7801e-05	HUVEC_vhCO_d65	1.81594e-09
ATP13A3	6.23076e-10	-0.7782	0.142	0.357	1.7876e-05	HUVEC_vhCO_d65	1.82331e-09
COL6A1	6.36101e-10	0.444467	0.598	0.312	1.82497e-05	HUVEC_vhCO_d65	1.85989e-09
TP53RK	6.49811e-10	0.391725	0.356	0.116	1.86431e-05	HUVEC_vhCO_d65	1.89842e-09
LRP6	6.67256e-10	-0.374039	0.173	0.412	1.91436e-05	HUVEC_vhCO_d65	1.94811e-09
MTMR6	6.68482e-10	-0.312043	0.133	0.362	1.91788e-05	HUVEC_vhCO_d65	1.95153e-09
NCDN	6.70885e-10	0.261004	0.183	0.005	1.92477e-05	HUVEC_vhCO_d65	1.95838e-09
TRIM16L	6.7126e-10	0.264708	0.183	0.005	1.92585e-05	HUVEC_vhCO_d65	1.9594e-09
POU6F2	6.71294e-10	0.294003	0.183	0.005	1.92594e-05	HUVEC_vhCO_d65	1.95941e-09
LONP1	6.71794e-10	0.399536	0.409	0.156	1.92738e-05	HUVEC_vhCO_d65	1.96063e-09
PTPRO	6.72491e-10	0.343054	0.204	0.015	1.92938e-05	HUVEC_vhCO_d65	1.96259e-09
MICU2	6.7655e-10	0.421864	0.492	0.226	1.94102e-05	HUVEC_vhCO_d65	1.97411e-09
ADARB1	6.85224e-10	-0.238799	0.04	0.211	1.96591e-05	HUVEC_vhCO_d65	1.99892e-09
NOP56	7.10036e-10	0.505505	0.635	0.417	2.03709e-05	HUVEC_vhCO_d65	2.06893e-09
BCCIP	7.13181e-10	0.3908	0.437	0.176	2.04612e-05	HUVEC_vhCO_d65	2.07733e-09
SLC35A2	7.14542e-10	0.398259	0.396	0.151	2.05002e-05	HUVEC_vhCO_d65	2.08112e-09
TUBG2	7.24873e-10	0.276267	0.214	0.02	2.07966e-05	HUVEC_vhCO_d65	2.10991e-09
SOCS2	7.27835e-10	-0.355406	0.133	0.362	2.08816e-05	HUVEC_vhCO_d65	2.11819e-09
CCDC88C	7.39356e-10	-0.265598	0.071	0.266	2.12121e-05	HUVEC_vhCO_d65	2.15048e-09
EPHB2	7.47813e-10	0.272945	0.223	0.025	2.14548e-05	HUVEC_vhCO_d65	2.17428e-09
TTC21B	7.53977e-10	-0.252083	0.04	0.211	2.16316e-05	HUVEC_vhCO_d65	2.19122e-09
HSPA13	7.69038e-10	0.396654	0.393	0.146	2.20637e-05	HUVEC_vhCO_d65	2.2338e-09
TMEM99	7.69228e-10	0.334099	0.322	0.09	2.20691e-05	HUVEC_vhCO_d65	2.23426e-09
TIGD1	7.83116e-10	0.253809	0.192	0.01	2.24676e-05	HUVEC_vhCO_d65	2.27265e-09
NOC4L	7.8994e-10	0.34767	0.294	0.07	2.26634e-05	HUVEC_vhCO_d65	2.29162e-09
LRRC27	7.93735e-10	0.290691	0.238	0.035	2.27723e-05	HUVEC_vhCO_d65	2.30206e-09
SMC6	7.99568e-10	-0.367187	0.139	0.362	2.29396e-05	HUVEC_vhCO_d65	2.31813e-09
BDNF-AS	8.06335e-10	0.253324	0.17	0	2.31337e-05	HUVEC_vhCO_d65	2.33737e-09
AL162390.1	8.06416e-10	0.260799	0.17	0	2.31361e-05	HUVEC_vhCO_d65	2.33751e-09
RPA3	8.08817e-10	0.370739	0.393	0.141	2.3205e-05	HUVEC_vhCO_d65	2.34427e-09
SHROOM2	8.09635e-10	-0.252822	0.068	0.261	2.32284e-05	HUVEC_vhCO_d65	2.34645e-09
AC004148.1	8.11334e-10	0.260799	0.17	0	2.32772e-05	HUVEC_vhCO_d65	2.3509e-09
SCX	8.23237e-10	-0.315061	0.034	0.196	2.36187e-05	HUVEC_vhCO_d65	2.38393e-09
NUBP2	8.26202e-10	0.442859	0.591	0.357	2.37037e-05	HUVEC_vhCO_d65	2.39223e-09
ATG4A	8.27681e-10	0.310993	0.328	0.09	2.37462e-05	HUVEC_vhCO_d65	2.39631e-09
ACTR3B	8.31867e-10	0.279647	0.201	0.015	2.38663e-05	HUVEC_vhCO_d65	2.40765e-09
CFP	8.73949e-10	-0.218656	0.006	0.131	2.50736e-05	HUVEC_vhCO_d65	2.52605e-09
VIPAS39	8.80043e-10	0.297844	0.282	0.06	2.52484e-05	HUVEC_vhCO_d65	2.54274e-09
PNMA2	8.80715e-10	0.279755	0.211	0.02	2.52677e-05	HUVEC_vhCO_d65	2.54457e-09
KCNC4	8.95604e-10	-0.18736	0.006	0.131	2.56949e-05	HUVEC_vhCO_d65	2.58622e-09
GOLIM4	9.01442e-10	-0.341481	0.387	0.668	2.58624e-05	HUVEC_vhCO_d65	2.60234e-09
UCP1	9.02707e-10	-0.181018	0.006	0.131	2.58987e-05	HUVEC_vhCO_d65	2.60589e-09
ANO2	9.09731e-10	-0.181018	0.006	0.131	2.61002e-05	HUVEC_vhCO_d65	2.62531e-09
CRELD1	9.12201e-10	0.423381	0.474	0.221	2.6171e-05	HUVEC_vhCO_d65	2.63233e-09
SIRT2	9.14194e-10	0.4926	0.557	0.322	2.62282e-05	HUVEC_vhCO_d65	2.63787e-09
TARS2	9.30488e-10	0.318308	0.269	0.055	2.66957e-05	HUVEC_vhCO_d65	2.68325e-09
TAF6	9.32485e-10	0.366687	0.418	0.161	2.6753e-05	HUVEC_vhCO_d65	2.68869e-09
CPXM1	9.34916e-10	0.332261	0.245	0.04	2.68227e-05	HUVEC_vhCO_d65	2.69559e-09
PEX19	9.74415e-10	0.387649	0.455	0.201	2.7956e-05	HUVEC_vhCO_d65	2.80504e-09
TTL	9.86334e-10	-0.300407	0.062	0.246	2.82979e-05	HUVEC_vhCO_d65	2.83866e-09
MRPS7	9.9031e-10	0.418948	0.752	0.568	2.8412e-05	HUVEC_vhCO_d65	2.84941e-09
CPNE2	9.95154e-10	-0.389168	0.353	0.593	2.8551e-05	HUVEC_vhCO_d65	2.86288e-09
POMT1	1.00458e-09	0.341269	0.393	0.141	2.88213e-05	HUVEC_vhCO_d65	2.88894e-09
PFKFB3	1.01235e-09	-0.302208	0.096	0.307	2.90443e-05	HUVEC_vhCO_d65	2.90953e-09
BLZF1	1.01345e-09	0.301234	0.279	0.06	2.90758e-05	HUVEC_vhCO_d65	2.91257e-09
SIN3B	1.01944e-09	-0.320254	0.08	0.276	2.92476e-05	HUVEC_vhCO_d65	2.92918e-09
RIC1	1.02081e-09	-0.216822	0.025	0.176	2.92871e-05	HUVEC_vhCO_d65	2.9329e-09
PLA2G4A	1.05953e-09	-0.166271	0.003	0.121	3.03978e-05	HUVEC_vhCO_d65	3.04082e-09
SV2C	1.06302e-09	-0.159816	0.003	0.121	3.04979e-05	HUVEC_vhCO_d65	3.05009e-09
ANKRD39	1.06866e-09	0.321412	0.291	0.07	3.06598e-05	HUVEC_vhCO_d65	3.06566e-09
ERVMER34-1	1.0718e-09	-0.177157	0	0.111	3.075e-05	HUVEC_vhCO_d65	3.07418e-09
C2orf83	1.073e-09	-0.183554	0	0.111	3.07843e-05	HUVEC_vhCO_d65	3.07749e-09
FAM198B	1.07397e-09	-0.183554	0	0.111	3.08123e-05	HUVEC_vhCO_d65	3.08017e-09
FBLN5	1.09736e-09	0.304237	0.294	0.065	3.14832e-05	HUVEC_vhCO_d65	3.14431e-09
CDKN2B	1.10091e-09	-0.25251	0.012	0.146	3.15852e-05	HUVEC_vhCO_d65	3.15425e-09
NCSTN	1.10229e-09	0.472329	0.56	0.327	3.16247e-05	HUVEC_vhCO_d65	3.15768e-09
ANKZF1	1.1051e-09	0.339369	0.35	0.111	3.17053e-05	HUVEC_vhCO_d65	3.16548e-09
TPCN1	1.11796e-09	-0.256681	0.053	0.231	3.20743e-05	HUVEC_vhCO_d65	3.20039e-09
PSMA3-AS1	1.11911e-09	-0.373599	0.307	0.568	3.21074e-05	HUVEC_vhCO_d65	3.20355e-09
C6orf136	1.11999e-09	0.314593	0.3	0.075	3.21326e-05	HUVEC_vhCO_d65	3.20595e-09
TFE3	1.13228e-09	0.353702	0.31	0.085	3.24853e-05	HUVEC_vhCO_d65	3.23982e-09
RABL2A	1.13948e-09	0.254979	0.22	0.025	3.26918e-05	HUVEC_vhCO_d65	3.2595e-09
DMAP1	1.14211e-09	0.40077	0.455	0.201	3.27672e-05	HUVEC_vhCO_d65	3.26663e-09
HIF3A	1.14487e-09	0.380831	0.381	0.136	3.28462e-05	HUVEC_vhCO_d65	3.27411e-09
ATP6V1E1	1.1469e-09	0.576205	0.675	0.508	3.29045e-05	HUVEC_vhCO_d65	3.27966e-09
TRIM22	1.14919e-09	0.264892	0.189	0.01	3.29703e-05	HUVEC_vhCO_d65	3.28596e-09
RTCA	1.15387e-09	0.371078	0.458	0.201	3.31046e-05	HUVEC_vhCO_d65	3.29894e-09
PECR	1.15548e-09	0.257513	0.189	0.01	3.31506e-05	HUVEC_vhCO_d65	3.30339e-09
HUWE1	1.16689e-09	-0.381396	0.204	0.442	3.3478e-05	HUVEC_vhCO_d65	3.33467e-09
CCS	1.16866e-09	0.491678	0.585	0.377	3.35287e-05	HUVEC_vhCO_d65	3.33946e-09
NIPBL-DT	1.17709e-09	0.238257	0.167	0	3.37708e-05	HUVEC_vhCO_d65	3.36262e-09
ZUP1	1.18552e-09	0.242038	0.167	0	3.40125e-05	HUVEC_vhCO_d65	3.38601e-09
XPC	1.20425e-09	0.445335	0.418	0.176	3.45498e-05	HUVEC_vhCO_d65	3.43853e-09
PAK3	1.21332e-09	0.397761	0.334	0.101	3.48102e-05	HUVEC_vhCO_d65	3.46389e-09
IMPA1	1.21916e-09	0.349814	0.331	0.101	3.49777e-05	HUVEC_vhCO_d65	3.48028e-09
SCPEP1	1.22305e-09	0.387349	0.489	0.226	3.50892e-05	HUVEC_vhCO_d65	3.49096e-09
KMT2D	1.22535e-09	-0.258193	0.056	0.236	3.51552e-05	HUVEC_vhCO_d65	3.4971e-09
FAM136A	1.24136e-09	0.356729	0.492	0.226	3.56145e-05	HUVEC_vhCO_d65	3.54194e-09
FNDC4	1.24313e-09	0.324318	0.3	0.075	3.56653e-05	HUVEC_vhCO_d65	3.54656e-09
ZNF146	1.27294e-09	0.392	0.381	0.136	3.65206e-05	HUVEC_vhCO_d65	3.62913e-09
FAM216A	1.27732e-09	0.280173	0.229	0.03	3.66464e-05	HUVEC_vhCO_d65	3.64106e-09
MAP7D3	1.30882e-09	0.311503	0.254	0.045	3.75501e-05	HUVEC_vhCO_d65	3.72771e-09
CADM1	1.31197e-09	0.45174	0.359	0.121	3.76405e-05	HUVEC_vhCO_d65	3.73653e-09
AGGF1	1.3217e-09	0.341312	0.288	0.07	3.79196e-05	HUVEC_vhCO_d65	3.76303e-09
CTSH	1.33542e-09	-0.416458	0.257	0.492	3.83131e-05	HUVEC_vhCO_d65	3.80071e-09
ISOC1	1.35721e-09	0.25025	0.263	0.05	3.89384e-05	HUVEC_vhCO_d65	3.86027e-09
PRKACA	1.37491e-09	-0.300755	0.124	0.342	3.94461e-05	HUVEC_vhCO_d65	3.90842e-09
AKT1S1	1.37863e-09	0.361607	0.402	0.156	3.95528e-05	HUVEC_vhCO_d65	3.91867e-09
ATP5MC1	1.38507e-09	0.535057	0.848	0.749	3.97376e-05	HUVEC_vhCO_d65	3.93619e-09
PGP	1.39492e-09	-0.353807	0.294	0.558	4.00203e-05	HUVEC_vhCO_d65	3.96277e-09
PYM1	1.39777e-09	0.323023	0.387	0.136	4.0102e-05	HUVEC_vhCO_d65	3.97039e-09
CXCL14	1.3981e-09	1.19847	0.176	0.005	4.01115e-05	HUVEC_vhCO_d65	3.97117e-09
SMUG1	1.41152e-09	0.33751	0.31	0.085	4.04964e-05	HUVEC_vhCO_d65	4.00767e-09
F3	1.41273e-09	0.335668	0.226	0.03	4.05312e-05	HUVEC_vhCO_d65	4.01096e-09
PEX14	1.41719e-09	0.308023	0.282	0.065	4.06591e-05	HUVEC_vhCO_d65	4.02297e-09
ZBTB11	1.42173e-09	-0.362584	0.099	0.302	4.07895e-05	HUVEC_vhCO_d65	4.03491e-09
RBMX2	1.42299e-09	0.475886	0.418	0.186	4.08255e-05	HUVEC_vhCO_d65	4.03831e-09
ARRDC4	1.43008e-09	0.297812	0.254	0.045	4.10289e-05	HUVEC_vhCO_d65	4.05746e-09
TIMM8A	1.43849e-09	0.314655	0.285	0.065	4.12703e-05	HUVEC_vhCO_d65	4.08084e-09
MRPL13	1.44817e-09	0.441577	0.675	0.472	4.15481e-05	HUVEC_vhCO_d65	4.10683e-09
AC104041.1	1.47688e-09	0.242341	0.176	0.005	4.23718e-05	HUVEC_vhCO_d65	4.18592e-09
RSPH3	1.47884e-09	0.261004	0.176	0.005	4.2428e-05	HUVEC_vhCO_d65	4.19114e-09
KIF13A	1.48438e-09	-0.294495	0.093	0.296	4.25869e-05	HUVEC_vhCO_d65	4.20633e-09
EIF4E	1.48944e-09	0.472569	0.728	0.528	4.27319e-05	HUVEC_vhCO_d65	4.21947e-09
SNX2	1.51011e-09	0.454881	0.625	0.407	4.33252e-05	HUVEC_vhCO_d65	4.27618e-09
MED6	1.51632e-09	0.368213	0.433	0.181	4.35032e-05	HUVEC_vhCO_d65	4.29255e-09
TTC5	1.52944e-09	0.349169	0.344	0.111	4.38798e-05	HUVEC_vhCO_d65	4.32833e-09
HDGFL3	1.54619e-09	-0.366621	0.384	0.668	4.43603e-05	HUVEC_vhCO_d65	4.37173e-09
THEM4	1.56886e-09	0.250608	0.198	0.015	4.50106e-05	HUVEC_vhCO_d65	4.43247e-09
TMEM67	1.57561e-09	0.290742	0.241	0.04	4.52042e-05	HUVEC_vhCO_d65	4.45101e-09
DNAJB14	1.59004e-09	-0.367974	0.322	0.573	4.56182e-05	HUVEC_vhCO_d65	4.48999e-09
PPP3CB	1.59313e-09	0.353146	0.399	0.151	4.5707e-05	HUVEC_vhCO_d65	4.4982e-09
NHLRC2	1.60533e-09	-0.31739	0.093	0.291	4.6057e-05	HUVEC_vhCO_d65	4.53156e-09
FAHD2A	1.60918e-09	0.385866	0.44	0.191	4.61672e-05	HUVEC_vhCO_d65	4.54204e-09
TET1	1.62447e-09	0.389461	0.328	0.101	4.6606e-05	HUVEC_vhCO_d65	4.58321e-09
DDAH2	1.64364e-09	-0.374691	0.802	0.96	4.71561e-05	HUVEC_vhCO_d65	4.63344e-09
EIF4B	1.65639e-09	-0.40451	0.619	0.859	4.75218e-05	HUVEC_vhCO_d65	4.66734e-09
ELMO2	1.65811e-09	0.276632	0.241	0.04	4.75711e-05	HUVEC_vhCO_d65	4.67163e-09
VPS13D	1.68044e-09	-0.244045	0.056	0.236	4.82117e-05	HUVEC_vhCO_d65	4.73248e-09
BAG1	1.68185e-09	-0.354919	0.437	0.673	4.82523e-05	HUVEC_vhCO_d65	4.73627e-09
TBCB	1.68331e-09	0.465524	0.839	0.759	4.82942e-05	HUVEC_vhCO_d65	4.7402e-09
RHOBTB3	1.68628e-09	0.443839	0.381	0.146	4.83794e-05	HUVEC_vhCO_d65	4.74838e-09
REEP6	1.70666e-09	0.261207	0.186	0.01	4.89642e-05	HUVEC_vhCO_d65	4.80501e-09
IL11RA	1.7097e-09	0.283619	0.232	0.035	4.90513e-05	HUVEC_vhCO_d65	4.81318e-09
NUBPL	1.71881e-09	0.297779	0.257	0.05	4.93126e-05	HUVEC_vhCO_d65	4.83805e-09
RNPEPL1	1.72702e-09	-0.348893	0.226	0.472	4.95481e-05	HUVEC_vhCO_d65	4.85981e-09
C2orf27A	1.74044e-09	0.230664	0.164	0	4.99333e-05	HUVEC_vhCO_d65	4.89585e-09
FAM71E1	1.74653e-09	0.234465	0.164	0	5.0108e-05	HUVEC_vhCO_d65	4.91181e-09
HDAC4-AS1	1.74653e-09	0.234465	0.164	0	5.0108e-05	HUVEC_vhCO_d65	4.91181e-09
SLC49A4	1.74653e-09	0.234465	0.164	0	5.0108e-05	HUVEC_vhCO_d65	4.91181e-09
ZFHX2-AS1	1.75242e-09	0.242038	0.164	0	5.0277e-05	HUVEC_vhCO_d65	4.9276e-09
SRC	1.76081e-09	-0.267049	0.071	0.261	5.05176e-05	HUVEC_vhCO_d65	4.94961e-09
MED21	1.76309e-09	0.335182	0.39	0.146	5.05829e-05	HUVEC_vhCO_d65	4.95582e-09
SDC4	1.76341e-09	0.249572	0.164	0	5.05922e-05	HUVEC_vhCO_d65	4.95653e-09
TRIM2	1.76794e-09	0.389736	0.396	0.151	5.07223e-05	HUVEC_vhCO_d65	4.96849e-09
EYA4	1.76871e-09	0.264522	0.164	0	5.07443e-05	HUVEC_vhCO_d65	4.97045e-09
LMCD1-AS1	1.79035e-09	0.27194	0.164	0	5.13652e-05	HUVEC_vhCO_d65	5.02868e-09
NCAPH2	1.80806e-09	0.297762	0.241	0.04	5.18733e-05	HUVEC_vhCO_d65	5.07763e-09
DPP3	1.81591e-09	0.34854	0.362	0.126	5.20986e-05	HUVEC_vhCO_d65	5.09887e-09
NUP37	1.83792e-09	0.344674	0.372	0.131	5.27298e-05	HUVEC_vhCO_d65	5.158e-09
THAP5	1.85475e-09	0.393598	0.43	0.181	5.32127e-05	HUVEC_vhCO_d65	5.20442e-09
PSMC2	1.91043e-09	0.528738	0.65	0.467	5.48103e-05	HUVEC_vhCO_d65	5.35666e-09
PSMD4	1.91809e-09	0.438077	0.796	0.673	5.50299e-05	HUVEC_vhCO_d65	5.37705e-09
UMAD1	1.93171e-09	0.276267	0.214	0.025	5.54207e-05	HUVEC_vhCO_d65	5.41332e-09
SMAGP	1.94993e-09	-0.303628	0.164	0.397	5.59436e-05	HUVEC_vhCO_d65	5.46267e-09
EBP	1.95404e-09	0.395101	0.412	0.166	5.60615e-05	HUVEC_vhCO_d65	5.47397e-09
WTIP	1.96089e-09	-0.265806	0.08	0.276	5.62579e-05	HUVEC_vhCO_d65	5.49228e-09
LSM3	1.98967e-09	0.502868	0.743	0.623	5.70836e-05	HUVEC_vhCO_d65	5.57135e-09
CLUAP1	2.00283e-09	0.405571	0.424	0.176	5.74612e-05	HUVEC_vhCO_d65	5.60772e-09
AMN1	2.02105e-09	0.330446	0.322	0.095	5.79838e-05	HUVEC_vhCO_d65	5.65744e-09
SCHIP1	2.03088e-09	-0.180418	0.015	0.151	5.8266e-05	HUVEC_vhCO_d65	5.68407e-09
D2HGDH	2.04509e-09	0.27322	0.241	0.04	5.86737e-05	HUVEC_vhCO_d65	5.72317e-09
CNPY4	2.0537e-09	0.356143	0.393	0.151	5.89206e-05	HUVEC_vhCO_d65	5.74567e-09
SLC35B4	2.0538e-09	0.329431	0.362	0.121	5.89234e-05	HUVEC_vhCO_d65	5.74572e-09
BID	2.05465e-09	-0.328203	0.115	0.322	5.89478e-05	HUVEC_vhCO_d65	5.74787e-09
MIER1	2.06203e-09	-0.39291	0.272	0.513	5.91597e-05	HUVEC_vhCO_d65	5.76785e-09
CD44	2.09099e-09	0.366278	0.229	0.035	5.99904e-05	HUVEC_vhCO_d65	5.84631e-09
NKIRAS1	2.10573e-09	0.280173	0.232	0.035	6.04134e-05	HUVEC_vhCO_d65	5.88684e-09
NRSN2	2.10857e-09	0.31739	0.344	0.111	6.04948e-05	HUVEC_vhCO_d65	5.89431e-09
FADS2	2.12326e-09	0.334554	0.276	0.06	6.09163e-05	HUVEC_vhCO_d65	5.93351e-09
KLF12	2.14079e-09	-0.25205	0.084	0.281	6.14193e-05	HUVEC_vhCO_d65	5.9811e-09
SDCBP	2.15431e-09	-0.39228	0.876	0.985	6.18073e-05	HUVEC_vhCO_d65	6.01817e-09
GLTP	2.18847e-09	-0.362624	0.455	0.678	6.27871e-05	HUVEC_vhCO_d65	6.11141e-09
ADRB2	2.19116e-09	-0.193674	0.006	0.126	6.28643e-05	HUVEC_vhCO_d65	6.11844e-09
MIEN1	2.19353e-09	0.429818	0.601	0.352	6.29324e-05	HUVEC_vhCO_d65	6.12484e-09
PABPC4L	2.2443e-09	-0.168251	0.006	0.126	6.4389e-05	HUVEC_vhCO_d65	6.26095e-09
UPF1	2.27925e-09	-0.286505	0.071	0.256	6.53917e-05	HUVEC_vhCO_d65	6.35445e-09
ABHD10	2.28287e-09	0.294413	0.279	0.065	6.54955e-05	HUVEC_vhCO_d65	6.36404e-09
PAF1	2.28402e-09	0.323406	0.353	0.116	6.55285e-05	HUVEC_vhCO_d65	6.367e-09
TCAIM	2.28629e-09	0.335623	0.356	0.116	6.55936e-05	HUVEC_vhCO_d65	6.37307e-09
NINJ1	2.30717e-09	0.466061	0.477	0.236	6.61927e-05	HUVEC_vhCO_d65	6.42977e-09
TMEM30A	2.32483e-09	-0.390356	0.365	0.608	6.66995e-05	HUVEC_vhCO_d65	6.47697e-09
SH3BGRL	2.3345e-09	-0.3568	0.65	0.894	6.69769e-05	HUVEC_vhCO_d65	6.50339e-09
AC008124.1	2.34259e-09	0.326217	0.356	0.116	6.72089e-05	HUVEC_vhCO_d65	6.5249e-09
AP002360.1	2.34773e-09	0.239525	0.195	0.015	6.73563e-05	HUVEC_vhCO_d65	6.53844e-09
FAM27C	2.38589e-09	0.261804	0.204	0.02	6.84511e-05	HUVEC_vhCO_d65	6.64108e-09
MEIS3	2.39222e-09	0.26561	0.214	0.025	6.86327e-05	HUVEC_vhCO_d65	6.65843e-09
CNTLN	2.39369e-09	-0.339001	0.124	0.337	6.8675e-05	HUVEC_vhCO_d65	6.66228e-09
TCN2	2.40876e-09	-0.415481	0.573	0.749	6.91073e-05	HUVEC_vhCO_d65	6.70185e-09
RNF38	2.41535e-09	-0.275267	0.056	0.231	6.92963e-05	HUVEC_vhCO_d65	6.71992e-09
CALR	2.46053e-09	-0.361366	0.941	0.995	7.05927e-05	HUVEC_vhCO_d65	6.83841e-09
RAE1	2.49109e-09	0.387996	0.433	0.186	7.14692e-05	HUVEC_vhCO_d65	6.92116e-09
IPMK	2.49455e-09	-0.235561	0.037	0.196	7.15686e-05	HUVEC_vhCO_d65	6.93051e-09
ARHGAP5-AS1	2.50563e-09	0.275891	0.183	0.01	7.18866e-05	HUVEC_vhCO_d65	6.95995e-09
PAFAH1B1	2.52036e-09	-0.358791	0.467	0.724	7.23091e-05	HUVEC_vhCO_d65	6.99976e-09
Z95115.1	2.53865e-09	0.261207	0.183	0.01	7.28338e-05	HUVEC_vhCO_d65	7.0478e-09
MAD2L1BP	2.55032e-09	0.301234	0.288	0.07	7.31688e-05	HUVEC_vhCO_d65	7.07912e-09
RHPN2	2.55304e-09	0.250095	0.183	0.01	7.32468e-05	HUVEC_vhCO_d65	7.08611e-09
AC022137.4	2.56076e-09	0.226852	0.161	0	7.34681e-05	HUVEC_vhCO_d65	7.1064e-09
NSD1	2.56646e-09	-0.386014	0.294	0.543	7.36316e-05	HUVEC_vhCO_d65	7.12195e-09
PTPN18	2.58067e-09	0.337345	0.307	0.085	7.40395e-05	HUVEC_vhCO_d65	7.15944e-09
AC108463.3	2.5818e-09	-0.204406	0.003	0.116	7.40719e-05	HUVEC_vhCO_d65	7.16229e-09
LAMA1	2.58628e-09	-0.23164	0.019	0.156	7.42004e-05	HUVEC_vhCO_d65	7.17416e-09
TRPC6	2.60185e-09	-0.172697	0.003	0.116	7.46471e-05	HUVEC_vhCO_d65	7.21623e-09
AL096870.8	2.60906e-09	0.24581	0.161	0	7.48538e-05	HUVEC_vhCO_d65	7.23593e-09
CIAO1	2.60935e-09	0.427438	0.536	0.281	7.48622e-05	HUVEC_vhCO_d65	7.23617e-09
BCAR3	2.61968e-09	-0.319177	0.195	0.437	7.51585e-05	HUVEC_vhCO_d65	7.26311e-09
RNASE4	2.62867e-09	0.260799	0.161	0	7.54165e-05	HUVEC_vhCO_d65	7.28691e-09
TNFRSF14-AS1	2.63614e-09	-0.144735	0	0.106	7.5631e-05	HUVEC_vhCO_d65	7.30678e-09
PQLC3	2.63614e-09	-0.144735	0	0.106	7.5631e-05	HUVEC_vhCO_d65	7.30678e-09
OSER1-DT	2.63917e-09	0.264522	0.161	0	7.57179e-05	HUVEC_vhCO_d65	7.31489e-09
GJC2	2.64312e-09	-0.157791	0	0.106	7.58311e-05	HUVEC_vhCO_d65	7.32474e-09
CA5A	2.64312e-09	-0.157791	0	0.106	7.58311e-05	HUVEC_vhCO_d65	7.32474e-09
MKL1	2.64312e-09	-0.157791	0	0.106	7.58311e-05	HUVEC_vhCO_d65	7.32474e-09
GNA14	2.64314e-09	-0.164275	0	0.106	7.58316e-05	HUVEC_vhCO_d65	7.32474e-09
MTLN	2.64474e-09	0.27194	0.161	0	7.58777e-05	HUVEC_vhCO_d65	7.3289e-09
Z99289.3	2.64606e-09	-0.164275	0	0.106	7.59156e-05	HUVEC_vhCO_d65	7.33227e-09
FAM181A	2.65146e-09	0.297605	0.161	0	7.60705e-05	HUVEC_vhCO_d65	7.34638e-09
HBG1	2.66308e-09	-2.41866	0	0.106	7.64036e-05	HUVEC_vhCO_d65	7.3774e-09
RPL26	2.69277e-09	0.733847	1	1	7.72555e-05	HUVEC_vhCO_d65	7.4582e-09
ROR1	2.71513e-09	-0.294495	0.096	0.296	7.7897e-05	HUVEC_vhCO_d65	7.51896e-09
RND2	2.74402e-09	0.283445	0.211	0.025	7.87259e-05	HUVEC_vhCO_d65	7.5972e-09
ZNF720	2.7599e-09	-0.295044	0.161	0.392	7.91814e-05	HUVEC_vhCO_d65	7.63848e-09
LZTFL1	2.76252e-09	0.272806	0.22	0.03	7.92566e-05	HUVEC_vhCO_d65	7.64543e-09
PER1	2.7742e-09	-0.279855	0.118	0.337	7.95917e-05	HUVEC_vhCO_d65	7.67687e-09
MED11	2.77581e-09	0.329678	0.356	0.121	7.96381e-05	HUVEC_vhCO_d65	7.68044e-09
BMS1	2.89731e-09	-0.36018	0.189	0.417	8.3124e-05	HUVEC_vhCO_d65	8.00416e-09
FBXL6	2.93203e-09	-0.281039	0.102	0.307	8.412e-05	HUVEC_vhCO_d65	8.09441e-09
ALG8	2.94806e-09	0.307777	0.316	0.09	8.45798e-05	HUVEC_vhCO_d65	8.13645e-09
METRN	2.95945e-09	0.427242	0.446	0.196	8.49067e-05	HUVEC_vhCO_d65	8.16758e-09
GLCE	2.97821e-09	-0.29967	0.111	0.317	8.54449e-05	HUVEC_vhCO_d65	8.21808e-09
AGPAT3	3.02273e-09	-0.243439	0.074	0.266	8.67222e-05	HUVEC_vhCO_d65	8.33737e-09
SLC25A22	3.02568e-09	0.318148	0.276	0.065	8.68067e-05	HUVEC_vhCO_d65	8.34484e-09
RALGAPB	3.07817e-09	-0.27819	0.071	0.256	8.83128e-05	HUVEC_vhCO_d65	8.48141e-09
GOLGA8B	3.11575e-09	0.280275	0.229	0.035	8.93907e-05	HUVEC_vhCO_d65	8.58194e-09
BDP1	3.12644e-09	-0.433141	0.303	0.548	8.96976e-05	HUVEC_vhCO_d65	8.61006e-09
RICTOR	3.1521e-09	-0.347167	0.189	0.422	9.04337e-05	HUVEC_vhCO_d65	8.67904e-09
MRPL58	3.18793e-09	0.335182	0.372	0.131	9.14616e-05	HUVEC_vhCO_d65	8.77361e-09
COA7	3.19579e-09	0.280275	0.245	0.045	9.16871e-05	HUVEC_vhCO_d65	8.79389e-09
PPP1R1B	3.20954e-09	0.304837	0.17	0.005	9.20816e-05	HUVEC_vhCO_d65	8.83138e-09
GDI2	3.2101e-09	0.459965	0.845	0.759	9.20978e-05	HUVEC_vhCO_d65	8.8326e-09
FLAD1	3.21255e-09	0.333224	0.341	0.111	9.21679e-05	HUVEC_vhCO_d65	8.83863e-09
SOX21	3.21612e-09	0.336858	0.17	0.005	9.22704e-05	HUVEC_vhCO_d65	8.84777e-09
PCAT7	3.23417e-09	0.261004	0.17	0.005	9.27884e-05	HUVEC_vhCO_d65	8.89641e-09
C7orf25	3.23853e-09	0.231025	0.17	0.005	9.29135e-05	HUVEC_vhCO_d65	8.90738e-09
MYO9A	3.2719e-09	-0.376838	0.13	0.337	9.38709e-05	HUVEC_vhCO_d65	8.99602e-09
POLG	3.27563e-09	-0.326797	0.09	0.281	9.39777e-05	HUVEC_vhCO_d65	9.00592e-09
MESD	3.28823e-09	0.478772	0.762	0.633	9.43394e-05	HUVEC_vhCO_d65	9.03883e-09
OXA1L	3.32348e-09	0.421234	0.619	0.402	9.53506e-05	HUVEC_vhCO_d65	9.13324e-09
DICER1-AS1	3.34538e-09	0.261607	0.192	0.015	9.5979e-05	HUVEC_vhCO_d65	9.1913e-09
KLHL22	3.39434e-09	0.283873	0.238	0.04	9.73836e-05	HUVEC_vhCO_d65	9.32257e-09
ZBED8	3.41396e-09	0.26937	0.22	0.03	9.79467e-05	HUVEC_vhCO_d65	9.37502e-09
PDCD2L	3.47016e-09	0.297779	0.245	0.045	9.95589e-05	HUVEC_vhCO_d65	9.52529e-09
STX16	3.47579e-09	-0.356613	0.291	0.533	9.97203e-05	HUVEC_vhCO_d65	9.54e-09
C2orf69	3.57025e-09	0.31429	0.319	0.095	0.000102431	HUVEC_vhCO_d65	9.79211e-09
PCBP2	3.61522e-09	-0.359408	0.885	0.97	0.000103721	HUVEC_vhCO_d65	9.90893e-09
LDHA	3.68124e-09	1.20515	0.854	0.93	0.000105615	HUVEC_vhCO_d65	1.00778e-08
PKD2	3.70038e-09	-0.256025	0.031	0.181	0.000106164	HUVEC_vhCO_d65	1.01283e-08
TNFRSF25	3.73601e-09	-0.226973	0.043	0.206	0.000107186	HUVEC_vhCO_d65	1.02223e-08
PREPL	3.75294e-09	0.322929	0.356	0.116	0.000107672	HUVEC_vhCO_d65	1.02658e-08
RAB21	3.754e-09	-0.368168	0.328	0.568	0.000107702	HUVEC_vhCO_d65	1.02682e-08
CLDND2	3.77016e-09	0.246372	0.18	0.01	0.000108166	HUVEC_vhCO_d65	1.03114e-08
SH3BGR	3.78129e-09	0.246372	0.18	0.01	0.000108485	HUVEC_vhCO_d65	1.03406e-08
AC097382.3	3.80078e-09	0.230664	0.158	0	0.000109044	HUVEC_vhCO_d65	1.03919e-08
KHDC1	3.8123e-09	0.230664	0.158	0	0.000109375	HUVEC_vhCO_d65	1.04214e-08
HES5	3.81791e-09	0.600165	0.26	0.055	0.000109536	HUVEC_vhCO_d65	1.04363e-08
ECHDC3	3.8339e-09	0.238257	0.158	0	0.000109995	HUVEC_vhCO_d65	1.04787e-08
FAM153CP	3.83413e-09	0.242038	0.158	0	0.000110001	HUVEC_vhCO_d65	1.04787e-08
ZKSCAN2-DT	3.83413e-09	0.242038	0.158	0	0.000110001	HUVEC_vhCO_d65	1.04787e-08
NEU1	3.87045e-09	0.503981	0.681	0.518	0.000111043	HUVEC_vhCO_d65	1.05743e-08
CLK3	3.87083e-09	0.382574	0.461	0.211	0.000111054	HUVEC_vhCO_d65	1.05749e-08
CNTNAP3	3.87928e-09	0.260799	0.158	0	0.000111297	HUVEC_vhCO_d65	1.05972e-08
UQCRB	3.9003e-09	0.53538	0.994	0.98	0.0001119	HUVEC_vhCO_d65	1.06534e-08
STOML1	3.93457e-09	0.287494	0.26	0.055	0.000112883	HUVEC_vhCO_d65	1.07433e-08
ZNF302	3.95589e-09	0.446337	0.406	0.171	0.000113495	HUVEC_vhCO_d65	1.07994e-08
TXLNA	3.99e-09	-0.290301	0.121	0.332	0.000114473	HUVEC_vhCO_d65	1.08908e-08
ACTR3	4.02695e-09	-0.368884	0.7	0.889	0.000115533	HUVEC_vhCO_d65	1.09871e-08
TRIM25	4.06867e-09	-0.240401	0.046	0.211	0.00011673	HUVEC_vhCO_d65	1.10967e-08
TP53I11	4.0687e-09	-0.536681	0.127	0.327	0.000116731	HUVEC_vhCO_d65	1.10967e-08
PHF2	4.08253e-09	-0.272368	0.05	0.216	0.000117128	HUVEC_vhCO_d65	1.11336e-08
MGST3	4.15349e-09	-0.355925	0.963	0.99	0.000119164	HUVEC_vhCO_d65	1.13184e-08
MAFG	4.16234e-09	-0.345631	0.322	0.588	0.000119417	HUVEC_vhCO_d65	1.13411e-08
APOM	4.16336e-09	0.246649	0.189	0.015	0.000119447	HUVEC_vhCO_d65	1.13418e-08
LIAS	4.29343e-09	0.301234	0.282	0.07	0.000123179	HUVEC_vhCO_d65	1.16819e-08
HERC4	4.31592e-09	-0.384752	0.238	0.467	0.000123824	HUVEC_vhCO_d65	1.17403e-08
SRA1	4.31909e-09	0.493268	0.607	0.402	0.000123915	HUVEC_vhCO_d65	1.17485e-08
PEX7	4.32969e-09	0.254284	0.198	0.02	0.000124219	HUVEC_vhCO_d65	1.17751e-08
COPS6	4.33584e-09	0.449115	0.805	0.653	0.000124395	HUVEC_vhCO_d65	1.179e-08
DLL3	4.38095e-09	0.251111	0.201	0.02	0.000125689	HUVEC_vhCO_d65	1.19095e-08
P4HB	4.41383e-09	0.559494	0.944	0.879	0.000126633	HUVEC_vhCO_d65	1.19948e-08
POLR2F	4.42572e-09	0.433311	0.709	0.583	0.000126974	HUVEC_vhCO_d65	1.20261e-08
GAR1	4.44163e-09	0.390185	0.362	0.136	0.00012743	HUVEC_vhCO_d65	1.20685e-08
TRIB1	4.48411e-09	-0.356164	0.115	0.317	0.000128649	HUVEC_vhCO_d65	1.21802e-08
ADAMTS16	4.52038e-09	-0.197368	0.009	0.131	0.00012969	HUVEC_vhCO_d65	1.2274e-08
DNMT1	4.56106e-09	-0.374209	0.248	0.482	0.000130857	HUVEC_vhCO_d65	1.23783e-08
REPS1	4.59674e-09	0.294571	0.291	0.075	0.00013188	HUVEC_vhCO_d65	1.24718e-08
CALB1	4.5974e-09	0.660193	0.167	0.005	0.000131899	HUVEC_vhCO_d65	1.24731e-08
MAP2K5	4.60888e-09	0.323903	0.325	0.101	0.000132229	HUVEC_vhCO_d65	1.25024e-08
PSIP1	4.61199e-09	0.439075	0.759	0.583	0.000132318	HUVEC_vhCO_d65	1.25094e-08
UBB	4.61931e-09	0.422201	1	1	0.000132528	HUVEC_vhCO_d65	1.25287e-08
KCNJ8	4.67255e-09	-0.544043	0.084	0.261	0.000134055	HUVEC_vhCO_d65	1.26664e-08
FAM219B	4.67568e-09	0.323023	0.365	0.126	0.000134145	HUVEC_vhCO_d65	1.26744e-08
RPN2	4.69295e-09	0.477126	0.904	0.864	0.000134641	HUVEC_vhCO_d65	1.27192e-08
CXXC4	4.79085e-09	0.280275	0.22	0.03	0.000137449	HUVEC_vhCO_d65	1.29777e-08
ZBTB34	4.79985e-09	-0.180418	0.015	0.146	0.000137708	HUVEC_vhCO_d65	1.30016e-08
METTL26	4.8256e-09	0.452352	0.678	0.503	0.000138447	HUVEC_vhCO_d65	1.30678e-08
ZNRD1	4.82674e-09	-0.30839	0.347	0.623	0.000138479	HUVEC_vhCO_d65	1.30704e-08
SOCS5	4.85681e-09	-0.259116	0.037	0.191	0.000139342	HUVEC_vhCO_d65	1.31478e-08
SNTB1	4.87467e-09	-0.262418	0.056	0.226	0.000139854	HUVEC_vhCO_d65	1.31937e-08
EPHB3	4.88769e-09	0.261607	0.189	0.015	0.000140228	HUVEC_vhCO_d65	1.32279e-08
RC3H1	4.94204e-09	-0.304713	0.115	0.322	0.000141787	HUVEC_vhCO_d65	1.33684e-08
SPOP	4.96793e-09	-0.378016	0.557	0.779	0.00014253	HUVEC_vhCO_d65	1.34369e-08
NDUFB7	4.98772e-09	0.44231	0.885	0.879	0.000143098	HUVEC_vhCO_d65	1.34889e-08
WTAP	5.04113e-09	-0.392612	0.452	0.683	0.00014463	HUVEC_vhCO_d65	1.36292e-08
TRA2A	5.08448e-09	-0.452328	0.406	0.613	0.000145874	HUVEC_vhCO_d65	1.37443e-08
NXT2	5.26319e-09	0.261999	0.207	0.025	0.000151001	HUVEC_vhCO_d65	1.42128e-08
RARS2	5.279e-09	0.387996	0.43	0.191	0.000151454	HUVEC_vhCO_d65	1.42533e-08
CRIPT	5.29638e-09	0.406912	0.461	0.221	0.000151953	HUVEC_vhCO_d65	1.42975e-08
EHMT2	5.33611e-09	0.357012	0.399	0.156	0.000153093	HUVEC_vhCO_d65	1.43993e-08
TMEM229B	5.34042e-09	-0.18736	0.006	0.121	0.000153217	HUVEC_vhCO_d65	1.44098e-08
ELL2	5.34086e-09	-0.212451	0.006	0.121	0.000153229	HUVEC_vhCO_d65	1.44105e-08
PSMB1	5.40087e-09	0.414288	0.978	0.94	0.000154951	HUVEC_vhCO_d65	1.45663e-08
YLPM1	5.51992e-09	-0.338471	0.108	0.307	0.000158367	HUVEC_vhCO_d65	1.4871e-08
ZFHX4	5.5462e-09	0.297828	0.257	0.055	0.00015912	HUVEC_vhCO_d65	1.49396e-08
CMC4	5.59163e-09	0.238897	0.176	0.01	0.000160424	HUVEC_vhCO_d65	1.50574e-08
AL353135.2	5.61103e-09	0.226852	0.155	0	0.00016098	HUVEC_vhCO_d65	1.51079e-08
MRPS33	5.6133e-09	0.418671	0.551	0.307	0.000161045	HUVEC_vhCO_d65	1.51134e-08
AL121601.1	5.62654e-09	0.230664	0.155	0	0.000161425	HUVEC_vhCO_d65	1.51479e-08
YPEL4	5.62654e-09	0.230664	0.155	0	0.000161425	HUVEC_vhCO_d65	1.51479e-08
LNCTAM34A	5.65623e-09	0.249572	0.155	0	0.000162277	HUVEC_vhCO_d65	1.52273e-08
CYHR1	5.68068e-09	0.429614	0.539	0.302	0.000162979	HUVEC_vhCO_d65	1.52902e-08
LINC01138	5.68092e-09	0.24581	0.155	0	0.000162986	HUVEC_vhCO_d65	1.52903e-08
L3MBTL1	5.72001e-09	0.235145	0.167	0.005	0.000164107	HUVEC_vhCO_d65	1.53903e-08
MYOM2	5.73986e-09	0.318807	0.204	0.025	0.000164676	HUVEC_vhCO_d65	1.54418e-08
STK38L	5.74036e-09	-0.311743	0.093	0.286	0.000164691	HUVEC_vhCO_d65	1.54421e-08
LINC01006	5.82017e-09	0.29418	0.214	0.03	0.000166981	HUVEC_vhCO_d65	1.56485e-08
SRSF1	5.84578e-09	0.468991	0.616	0.402	0.000167716	HUVEC_vhCO_d65	1.57132e-08
MRTO4	5.89272e-09	0.355682	0.437	0.191	0.000169062	HUVEC_vhCO_d65	1.58358e-08
CBR4	5.944e-09	0.349129	0.393	0.156	0.000170533	HUVEC_vhCO_d65	1.59694e-08
YTHDC2	6.09913e-09	-0.287833	0.08	0.266	0.000174984	HUVEC_vhCO_d65	1.63676e-08
BCAS2	6.1101e-09	0.452327	0.656	0.437	0.000175299	HUVEC_vhCO_d65	1.63946e-08
ENDOD1	6.13256e-09	-0.289245	0.071	0.251	0.000175943	HUVEC_vhCO_d65	1.64486e-08
RAB39B	6.13656e-09	0.276143	0.195	0.02	0.000176058	HUVEC_vhCO_d65	1.64581e-08
POLR2C	6.15347e-09	0.462313	0.619	0.432	0.000176543	HUVEC_vhCO_d65	1.64997e-08
ASB8	6.18215e-09	0.31004	0.418	0.161	0.000177366	HUVEC_vhCO_d65	1.65729e-08
FSTL3	6.19042e-09	0.265255	0.195	0.02	0.000177603	HUVEC_vhCO_d65	1.65944e-08
PDE6G	6.24171e-09	-0.146519	0.006	0.121	0.000179075	HUVEC_vhCO_d65	1.67225e-08
CHM	6.25076e-09	-0.286325	0.124	0.337	0.000179334	HUVEC_vhCO_d65	1.67454e-08
PRDX6	6.27783e-09	0.403415	0.916	0.849	0.000180111	HUVEC_vhCO_d65	1.68173e-08
ARHGAP17	6.38364e-09	-0.227652	0.053	0.221	0.000183147	HUVEC_vhCO_d65	1.70937e-08
WDFY3	6.40827e-09	-0.248963	0.04	0.196	0.000183853	HUVEC_vhCO_d65	1.71584e-08
ATP11C	6.43939e-09	0.399028	0.322	0.106	0.000184746	HUVEC_vhCO_d65	1.7241e-08
LRG1	6.44076e-09	-0.166271	0.003	0.111	0.000184786	HUVEC_vhCO_d65	1.72441e-08
MBTPS1	6.45145e-09	-0.364347	0.217	0.447	0.000185092	HUVEC_vhCO_d65	1.72714e-08
LMNA	6.45575e-09	-0.564093	0.576	0.749	0.000185215	HUVEC_vhCO_d65	1.72816e-08
SRR	6.45967e-09	0.246923	0.195	0.02	0.000185328	HUVEC_vhCO_d65	1.72914e-08
2023-09-03	6.50289e-09	-0.144735	0	0.101	0.000186568	HUVEC_vhCO_d65	1.74045e-08
ZAP70	6.5102e-09	-0.151278	0	0.101	0.000186778	HUVEC_vhCO_d65	1.74221e-08
LAPTM5	6.51665e-09	-0.157791	0	0.101	0.000186963	HUVEC_vhCO_d65	1.74381e-08
LDAH	6.54921e-09	0.274141	0.276	0.065	0.000187897	HUVEC_vhCO_d65	1.75199e-08
HK1	6.6647e-09	0.471632	0.693	0.528	0.00019121	HUVEC_vhCO_d65	1.78152e-08
AAR2	6.66487e-09	0.326997	0.328	0.106	0.000191215	HUVEC_vhCO_d65	1.78152e-08
TSPAN18	6.7083e-09	-0.410024	0.241	0.477	0.000192461	HUVEC_vhCO_d65	1.7928e-08
DPY19L1	6.75499e-09	-0.225312	0.037	0.191	0.000193801	HUVEC_vhCO_d65	1.8048e-08
SLC4A4	6.77459e-09	0.308121	0.238	0.045	0.000194363	HUVEC_vhCO_d65	1.80983e-08
SLC26A11	6.86149e-09	0.352495	0.393	0.156	0.000196856	HUVEC_vhCO_d65	1.83229e-08
DKKL1	7.02244e-09	0.268403	0.164	0.005	0.000201474	HUVEC_vhCO_d65	1.87358e-08
LEMD1	7.04881e-09	0.264708	0.164	0.005	0.00020223	HUVEC_vhCO_d65	1.88041e-08
AC008393.1	7.0524e-09	0.242341	0.164	0.005	0.000202333	HUVEC_vhCO_d65	1.88129e-08
OTUB2	7.05568e-09	0.238579	0.164	0.005	0.000202428	HUVEC_vhCO_d65	1.8821e-08
CLIP1	7.15454e-09	-0.399475	0.232	0.462	0.000205264	HUVEC_vhCO_d65	1.90775e-08
GTF2IRD1	7.18403e-09	0.304682	0.245	0.05	0.00020611	HUVEC_vhCO_d65	1.91504e-08
THOC3	7.27699e-09	0.343054	0.319	0.101	0.000208777	HUVEC_vhCO_d65	1.93895e-08
MDM1	7.29127e-09	0.284281	0.279	0.07	0.000209187	HUVEC_vhCO_d65	1.94261e-08
C3orf14	7.3904e-09	0.391244	0.368	0.141	0.000212031	HUVEC_vhCO_d65	1.96828e-08
ZRANB2	7.39144e-09	0.459382	0.653	0.432	0.00021206	HUVEC_vhCO_d65	1.96849e-08
AMMECR1L	7.5643e-09	-0.219338	0.04	0.196	0.00021702	HUVEC_vhCO_d65	2.01295e-08
RAI1	7.6062e-09	-0.238799	0.04	0.196	0.000218222	HUVEC_vhCO_d65	2.02379e-08
LRRTM1	7.7991e-09	-0.194803	0.012	0.136	0.000223756	HUVEC_vhCO_d65	2.07333e-08
SNRPA	7.89666e-09	0.400379	0.443	0.206	0.000226555	HUVEC_vhCO_d65	2.09777e-08
KCNQ1OT1	7.90482e-09	0.760974	0.675	0.492	0.000226789	HUVEC_vhCO_d65	2.09986e-08
ZC3H6	7.91273e-09	0.387972	0.381	0.151	0.000227016	HUVEC_vhCO_d65	2.10181e-08
ZNF710	7.91628e-09	-0.206369	0.028	0.171	0.000227118	HUVEC_vhCO_d65	2.10267e-08
MRPL30	7.94887e-09	0.311218	0.297	0.085	0.000228053	HUVEC_vhCO_d65	2.11077e-08
OBI1	8.17537e-09	0.211504	0.152	0	0.000234551	HUVEC_vhCO_d65	2.16817e-08
SYNCRIP	8.18026e-09	-0.351069	0.483	0.754	0.000234692	HUVEC_vhCO_d65	2.1693e-08
STON2	8.20293e-09	0.246372	0.173	0.01	0.000235342	HUVEC_vhCO_d65	2.17523e-08
UGP2	8.2486e-09	0.423656	0.542	0.307	0.000236652	HUVEC_vhCO_d65	2.18686e-08
KLHL15	8.26201e-09	-0.246254	0.046	0.206	0.000237037	HUVEC_vhCO_d65	2.19025e-08
ZNF827	8.33993e-09	0.287559	0.254	0.055	0.000239273	HUVEC_vhCO_d65	2.2095e-08
MYT1L	8.38157e-09	-0.28664	0.022	0.156	0.000240467	HUVEC_vhCO_d65	2.22029e-08
LINC01338	8.48265e-09	0.361577	0.152	0	0.000243367	HUVEC_vhCO_d65	2.24631e-08
NUP93	8.48421e-09	0.291038	0.269	0.065	0.000243412	HUVEC_vhCO_d65	2.24664e-08
CD40	8.52018e-09	-0.300407	0.065	0.236	0.000244444	HUVEC_vhCO_d65	2.25516e-08
PPM1K	8.52661e-09	0.623162	0.443	0.211	0.000244629	HUVEC_vhCO_d65	2.25678e-08
TMEM147-AS1	8.55005e-09	0.209077	0.164	0.005	0.000245301	HUVEC_vhCO_d65	2.26273e-08
NOL7	8.73777e-09	0.490909	0.765	0.693	0.000250687	HUVEC_vhCO_d65	2.31094e-08
SYT17	8.88265e-09	0.257733	0.183	0.015	0.000254843	HUVEC_vhCO_d65	2.34839e-08
TUBGCP5	9.00077e-09	0.276752	0.229	0.04	0.000258232	HUVEC_vhCO_d65	2.37891e-08
CLYBL	9.06e-09	0.272523	0.192	0.02	0.000259931	HUVEC_vhCO_d65	2.39412e-08
PHKG2	9.19019e-09	0.297891	0.285	0.075	0.000263666	HUVEC_vhCO_d65	2.42753e-08
ZFX	9.2034e-09	-0.310552	0.139	0.352	0.000264045	HUVEC_vhCO_d65	2.43093e-08
SNTG1	9.37085e-09	0.375235	0.22	0.035	0.00026885	HUVEC_vhCO_d65	2.47369e-08
KDM4B	9.40301e-09	-0.32969	0.155	0.372	0.000269772	HUVEC_vhCO_d65	2.48199e-08
RELB	9.48847e-09	-0.222699	0.046	0.206	0.000272224	HUVEC_vhCO_d65	2.50381e-08
CHMP2B	9.67346e-09	0.453237	0.619	0.422	0.000277532	HUVEC_vhCO_d65	2.55111e-08
C11orf71	9.74829e-09	0.287428	0.251	0.055	0.000279678	HUVEC_vhCO_d65	2.57008e-08
RABGAP1	9.75426e-09	-0.364827	0.201	0.422	0.00027985	HUVEC_vhCO_d65	2.57156e-08
TTC19	9.83151e-09	0.430517	0.706	0.538	0.000282066	HUVEC_vhCO_d65	2.59077e-08
COLGALT1	9.83206e-09	-0.320628	0.183	0.402	0.000282082	HUVEC_vhCO_d65	2.59082e-08
TSFM	9.87677e-09	0.307334	0.396	0.156	0.000283365	HUVEC_vhCO_d65	2.60212e-08
PAN3	9.96253e-09	-0.306936	0.13	0.337	0.000285825	HUVEC_vhCO_d65	2.62394e-08
LGALSL	9.97153e-09	0.367613	0.322	0.106	0.000286083	HUVEC_vhCO_d65	2.62621e-08
FOXG1	9.97192e-09	-0.421847	0.071	0.246	0.000286094	HUVEC_vhCO_d65	2.62621e-08
SYNJ2BP	9.99076e-09	-0.398486	0.337	0.573	0.000286635	HUVEC_vhCO_d65	2.63091e-08
UBL3	1.00399e-08	-0.379846	0.381	0.618	0.000288044	HUVEC_vhCO_d65	2.64343e-08
SOCS4	1.01498e-08	-0.241908	0.074	0.256	0.000291197	HUVEC_vhCO_d65	2.67127e-08
OSBPL8	1.02216e-08	-0.342511	0.446	0.709	0.000293259	HUVEC_vhCO_d65	2.68929e-08
PRTFDC1	1.02734e-08	0.258799	0.22	0.035	0.000294744	HUVEC_vhCO_d65	2.70212e-08
C1S	1.03848e-08	0.253568	0.161	0.005	0.00029794	HUVEC_vhCO_d65	2.7304e-08
ZNF384	1.03876e-08	-0.209879	0.031	0.176	0.000298019	HUVEC_vhCO_d65	2.73103e-08
TAF1A-AS1	1.03983e-08	0.223432	0.161	0.005	0.000298328	HUVEC_vhCO_d65	2.73375e-08
GEMIN6	1.04395e-08	0.277775	0.285	0.075	0.000299509	HUVEC_vhCO_d65	2.74427e-08
ZNF407	1.05395e-08	-0.177934	0.022	0.156	0.000302378	HUVEC_vhCO_d65	2.76984e-08
PHF20	1.05945e-08	-0.354216	0.35	0.588	0.000303957	HUVEC_vhCO_d65	2.78328e-08
2023-03-02	1.06703e-08	-0.305715	0.13	0.337	0.00030613	HUVEC_vhCO_d65	2.80287e-08
SLC37A3	1.0821e-08	-0.312875	0.186	0.412	0.000310456	HUVEC_vhCO_d65	2.841e-08
HAUS4	1.09196e-08	0.25859	0.211	0.03	0.000313282	HUVEC_vhCO_d65	2.86613e-08
CWC15	1.09667e-08	0.464981	0.817	0.678	0.000314634	HUVEC_vhCO_d65	2.87807e-08
PRKAR1B	1.11759e-08	0.273083	0.226	0.04	0.000320636	HUVEC_vhCO_d65	2.93124e-08
PRKRA	1.13007e-08	0.411417	0.464	0.236	0.000324216	HUVEC_vhCO_d65	2.96157e-08
TMX3	1.132e-08	-0.320254	0.189	0.412	0.00032477	HUVEC_vhCO_d65	2.96619e-08
RPLP0	1.14678e-08	0.616213	0.997	1	0.000329012	HUVEC_vhCO_d65	3.00305e-08
SCAMP5	1.14796e-08	0.239834	0.192	0.02	0.000329349	HUVEC_vhCO_d65	3.00602e-08
WDR7	1.14965e-08	-0.174104	0.015	0.141	0.000329834	HUVEC_vhCO_d65	3.01011e-08
MTX2	1.15364e-08	0.386503	0.533	0.281	0.00033098	HUVEC_vhCO_d65	3.0199e-08
LINC00685	1.15466e-08	0.307689	0.303	0.09	0.000331272	HUVEC_vhCO_d65	3.02234e-08
KIF22	1.16553e-08	0.287362	0.235	0.045	0.00033439	HUVEC_vhCO_d65	3.04967e-08
SLC16A10	1.18097e-08	0.264892	0.17	0.01	0.000338819	HUVEC_vhCO_d65	3.08847e-08
APBB3	1.1926e-08	0.26937	0.217	0.035	0.000342156	HUVEC_vhCO_d65	3.11728e-08
AC015871.1	1.20043e-08	0.207641	0.149	0	0.000344402	HUVEC_vhCO_d65	3.13694e-08
SFT2D1	1.20192e-08	0.385653	0.653	0.432	0.000344831	HUVEC_vhCO_d65	3.14062e-08
AC133552.5	1.20727e-08	0.219198	0.149	0	0.000346366	HUVEC_vhCO_d65	3.15368e-08
MT-ND6	1.20892e-08	-0.476373	0.248	0.462	0.00034684	HUVEC_vhCO_d65	3.15764e-08
TMEM79	1.21047e-08	0.226852	0.149	0	0.000347283	HUVEC_vhCO_d65	3.16144e-08
ZMAT4	1.21354e-08	0.238257	0.149	0	0.000348165	HUVEC_vhCO_d65	3.16854e-08
SWI5	1.21972e-08	0.413582	0.573	0.347	0.000349939	HUVEC_vhCO_d65	3.1841e-08
HEXIM2	1.22108e-08	0.227611	0.17	0.01	0.000350326	HUVEC_vhCO_d65	3.18751e-08
LINC01315	1.23122e-08	0.235145	0.161	0.005	0.000353238	HUVEC_vhCO_d65	3.21341e-08
SDHAF3	1.23217e-08	0.40077	0.514	0.281	0.000353508	HUVEC_vhCO_d65	3.21564e-08
MIR1915HG	1.2325e-08	0.260799	0.149	0	0.000353603	HUVEC_vhCO_d65	3.21637e-08
GAL3ST3	1.23795e-08	0.216237	0.161	0.005	0.000355168	HUVEC_vhCO_d65	3.23002e-08
CLBA1	1.24208e-08	0.212425	0.161	0.005	0.000356353	HUVEC_vhCO_d65	3.24032e-08
MSX1	1.24983e-08	-0.434581	0.294	0.548	0.000358575	HUVEC_vhCO_d65	3.26005e-08
PLP1	1.25068e-08	0.673038	0.149	0	0.000358821	HUVEC_vhCO_d65	3.26216e-08
IGF1	1.2529e-08	0.630394	0.149	0	0.000359457	HUVEC_vhCO_d65	3.26782e-08
CDK8	1.26423e-08	0.270133	0.245	0.05	0.000362707	HUVEC_vhCO_d65	3.29604e-08
UQCRH	1.26834e-08	0.454935	0.975	0.98	0.000363886	HUVEC_vhCO_d65	3.30598e-08
DNAJC3	1.28661e-08	-0.286422	0.412	0.673	0.000369129	HUVEC_vhCO_d65	3.35157e-08
AMD1	1.30267e-08	0.719707	0.666	0.497	0.000373737	HUVEC_vhCO_d65	3.39254e-08
SCG2	1.30713e-08	0.496985	0.18	0.015	0.000375015	HUVEC_vhCO_d65	3.40352e-08
TIMP3	1.3158e-08	-0.499694	0.508	0.714	0.000377503	HUVEC_vhCO_d65	3.42522e-08
PPP1R16A	1.31746e-08	0.294508	0.272	0.07	0.00037798	HUVEC_vhCO_d65	3.4293e-08
GGNBP2	1.3227e-08	-0.389641	0.582	0.769	0.000379483	HUVEC_vhCO_d65	3.44243e-08
CDC37L1	1.32336e-08	0.347727	0.365	0.141	0.000379673	HUVEC_vhCO_d65	3.4439e-08
ELMOD3	1.32365e-08	0.276267	0.198	0.025	0.000379756	HUVEC_vhCO_d65	3.44453e-08
SPRYD7	1.32691e-08	0.310906	0.316	0.101	0.000380689	HUVEC_vhCO_d65	3.45262e-08
RAD21	1.34003e-08	-0.332283	0.539	0.814	0.000384455	HUVEC_vhCO_d65	3.48537e-08
COQ3	1.34204e-08	0.23548	0.18	0.015	0.000385031	HUVEC_vhCO_d65	3.49046e-08
SORD	1.34427e-08	0.287295	0.232	0.045	0.000385671	HUVEC_vhCO_d65	3.496e-08
MRPS18C	1.35158e-08	0.414816	0.598	0.362	0.000387769	HUVEC_vhCO_d65	3.51425e-08
AGBL5	1.35394e-08	0.251111	0.207	0.03	0.000388447	HUVEC_vhCO_d65	3.52001e-08
GNL2	1.36395e-08	0.387258	0.387	0.161	0.000391316	HUVEC_vhCO_d65	3.54471e-08
PIM2	1.3692e-08	0.254518	0.198	0.025	0.000392824	HUVEC_vhCO_d65	3.55798e-08
DNAJB6	1.3706e-08	-0.383715	0.817	0.95	0.000393226	HUVEC_vhCO_d65	3.56149e-08
DOK1	1.38446e-08	0.250861	0.198	0.025	0.000397201	HUVEC_vhCO_d65	3.59605e-08
SALL2	1.3956e-08	0.243229	0.189	0.02	0.000400397	HUVEC_vhCO_d65	3.62326e-08
PDPR	1.39778e-08	-0.272757	0.087	0.271	0.000401024	HUVEC_vhCO_d65	3.62854e-08
VPS33A	1.39929e-08	0.27322	0.232	0.045	0.000401455	HUVEC_vhCO_d65	3.63231e-08
MTHFS	1.40054e-08	0.255431	0.226	0.04	0.000401816	HUVEC_vhCO_d65	3.63544e-08
ZNF579	1.41423e-08	0.278203	0.3	0.085	0.000405743	HUVEC_vhCO_d65	3.67017e-08
NRAV	1.41492e-08	0.247194	0.198	0.025	0.00040594	HUVEC_vhCO_d65	3.67182e-08
RPL34	1.41506e-08	0.740055	1	1	0.000405982	HUVEC_vhCO_d65	3.67206e-08
EIF3M	1.4186e-08	0.46424	0.811	0.704	0.000406997	HUVEC_vhCO_d65	3.68111e-08
FNBP1L	1.41911e-08	-0.406908	0.396	0.653	0.000407143	HUVEC_vhCO_d65	3.68229e-08
RPP38	1.4263e-08	0.340054	0.313	0.101	0.000409205	HUVEC_vhCO_d65	3.70041e-08
CDC25B	1.42969e-08	0.403415	0.297	0.09	0.000410177	HUVEC_vhCO_d65	3.70892e-08
DDHD1	1.43449e-08	-0.272757	0.084	0.266	0.000411555	HUVEC_vhCO_d65	3.72071e-08
DEGS1	1.45142e-08	-0.396125	0.579	0.764	0.000416411	HUVEC_vhCO_d65	3.76283e-08
IDS	1.4726e-08	0.435831	0.514	0.286	0.000422489	HUVEC_vhCO_d65	3.81594e-08
GOLGA4	1.47534e-08	-0.396125	0.551	0.769	0.000423274	HUVEC_vhCO_d65	3.82275e-08
CARHSP1	1.48211e-08	-0.380562	0.598	0.829	0.000425218	HUVEC_vhCO_d65	3.83975e-08
PEPD	1.48929e-08	-0.322066	0.498	0.724	0.000427278	HUVEC_vhCO_d65	3.85764e-08
RRAGC	1.49328e-08	0.502393	0.502	0.286	0.000428423	HUVEC_vhCO_d65	3.86756e-08
ZNF292	1.51556e-08	-0.344537	0.433	0.704	0.000434814	HUVEC_vhCO_d65	3.92397e-08
SURF2	1.51598e-08	0.301234	0.294	0.085	0.000434933	HUVEC_vhCO_d65	3.9249e-08
2023-03-08	1.52449e-08	-0.232503	0.062	0.231	0.000437375	HUVEC_vhCO_d65	3.94608e-08
LINC02482	1.52792e-08	0.231025	0.158	0.005	0.000438361	HUVEC_vhCO_d65	3.95468e-08
NECTIN1	1.52952e-08	0.223432	0.158	0.005	0.00043882	HUVEC_vhCO_d65	3.95868e-08
EBPL	1.54306e-08	-0.370471	0.427	0.663	0.000442703	HUVEC_vhCO_d65	3.99225e-08
LRRC47	1.55483e-08	0.377406	0.44	0.206	0.00044608	HUVEC_vhCO_d65	4.02198e-08
DUSP7	1.56573e-08	-0.230617	0.028	0.166	0.000449208	HUVEC_vhCO_d65	4.04944e-08
TRIR	1.57202e-08	-0.302994	0.824	0.96	0.000451012	HUVEC_vhCO_d65	4.06523e-08
TSHZ1	1.57207e-08	-0.244045	0.059	0.226	0.000451027	HUVEC_vhCO_d65	4.06523e-08
SDCCAG8	1.57427e-08	0.374944	0.44	0.206	0.000451658	HUVEC_vhCO_d65	4.07064e-08
ITGB1BP1	1.57961e-08	-0.389266	0.48	0.688	0.000453189	HUVEC_vhCO_d65	4.08399e-08
SP140L	1.58411e-08	-0.153332	0.003	0.106	0.00045448	HUVEC_vhCO_d65	4.09491e-08
RNF125	1.58412e-08	-0.159816	0.003	0.106	0.000454483	HUVEC_vhCO_d65	4.09491e-08
DENND6B	1.62906e-08	0.247729	0.207	0.03	0.000467376	HUVEC_vhCO_d65	4.20619e-08
AGPAT4	1.63946e-08	0.359133	0.375	0.151	0.000470361	HUVEC_vhCO_d65	4.23213e-08
STK11	1.68622e-08	-0.313785	0.158	0.367	0.000483776	HUVEC_vhCO_d65	4.34841e-08
CASD1	1.70058e-08	-0.253179	0.077	0.256	0.000487896	HUVEC_vhCO_d65	4.3848e-08
STRN4	1.70126e-08	-0.3435	0.204	0.422	0.00048809	HUVEC_vhCO_d65	4.38607e-08
KYAT3	1.70406e-08	0.324213	0.297	0.09	0.000488895	HUVEC_vhCO_d65	4.39283e-08
WSCD1	1.75267e-08	0.399266	0.452	0.226	0.000502841	HUVEC_vhCO_d65	4.5134e-08
COL11A1	1.75779e-08	0.209546	0.17	0.01	0.000504311	HUVEC_vhCO_d65	4.52626e-08
MAP6D1	1.76022e-08	0.203768	0.146	0	0.000505006	HUVEC_vhCO_d65	4.53201e-08
ENY2	1.76241e-08	-0.350693	0.824	0.879	0.000505636	HUVEC_vhCO_d65	4.53733e-08
RAD51-AS1	1.76511e-08	0.211504	0.146	0	0.00050641	HUVEC_vhCO_d65	4.54394e-08
CTH	1.76612e-08	0.257513	0.167	0.01	0.0005067	HUVEC_vhCO_d65	4.54638e-08
BAIAP2-DT	1.77839e-08	0.219198	0.146	0	0.000510221	HUVEC_vhCO_d65	4.57715e-08
ACY1	1.78238e-08	0.22303	0.146	0	0.000511363	HUVEC_vhCO_d65	4.5869e-08
LINC01409	1.78238e-08	0.22303	0.146	0	0.000511363	HUVEC_vhCO_d65	4.5869e-08
ELOA-AS1	1.78568e-08	0.235145	0.167	0.01	0.000512313	HUVEC_vhCO_d65	4.59525e-08
PLEKHG5	1.78619e-08	-0.241908	0.08	0.261	0.000512457	HUVEC_vhCO_d65	4.59638e-08
DGUOK	1.79058e-08	0.417676	0.731	0.568	0.000513716	HUVEC_vhCO_d65	4.60717e-08
AHSA1	1.79251e-08	0.466543	0.628	0.412	0.000514272	HUVEC_vhCO_d65	4.61198e-08
FOXRED1	1.80963e-08	0.280575	0.248	0.055	0.000519182	HUVEC_vhCO_d65	4.65467e-08
GLUD1	1.81352e-08	0.526737	0.659	0.513	0.000520299	HUVEC_vhCO_d65	4.66367e-08
DDR2	1.81972e-08	-0.270904	0.05	0.206	0.000522077	HUVEC_vhCO_d65	4.67894e-08
SPRY1	1.82245e-08	0.420741	0.563	0.286	0.00052286	HUVEC_vhCO_d65	4.68545e-08
GPX8	1.8226e-08	0.364344	0.449	0.216	0.000522904	HUVEC_vhCO_d65	4.68567e-08
PGM5P3-AS1	1.82361e-08	0.442687	0.146	0	0.000523194	HUVEC_vhCO_d65	4.6881e-08
TMEM177	1.83826e-08	0.254979	0.214	0.035	0.000527397	HUVEC_vhCO_d65	4.72354e-08
ICAM3	1.87561e-08	-0.198753	0.037	0.186	0.000538114	HUVEC_vhCO_d65	4.81743e-08
PLEKHB2	1.89853e-08	-0.442562	0.57	0.714	0.000544689	HUVEC_vhCO_d65	4.87331e-08
METTL1	1.92729e-08	0.254048	0.176	0.015	0.000552939	HUVEC_vhCO_d65	4.94409e-08
TBRG4	1.93087e-08	0.361355	0.396	0.171	0.000553968	HUVEC_vhCO_d65	4.95257e-08
DHRS11	1.93959e-08	0.254749	0.204	0.03	0.000556469	HUVEC_vhCO_d65	4.97368e-08
ECSIT	1.94158e-08	0.326657	0.328	0.111	0.000557038	HUVEC_vhCO_d65	4.97858e-08
CELF4	1.94565e-08	0.242199	0.198	0.025	0.000558207	HUVEC_vhCO_d65	4.98849e-08
PRCC	1.94862e-08	0.34204	0.427	0.191	0.000559058	HUVEC_vhCO_d65	4.99573e-08
APRT	1.95302e-08	-0.409029	0.65	0.784	0.000560322	HUVEC_vhCO_d65	5.00631e-08
PHB	1.9541e-08	0.417401	0.858	0.789	0.00056063	HUVEC_vhCO_d65	5.00888e-08
C12orf10	1.95869e-08	0.366526	0.536	0.302	0.000561947	HUVEC_vhCO_d65	5.0204e-08
GCA	1.96051e-08	0.35817	0.368	0.141	0.00056247	HUVEC_vhCO_d65	5.02477e-08
HSDL1	1.96152e-08	0.31977	0.356	0.131	0.000562759	HUVEC_vhCO_d65	5.02717e-08
CAPG	1.98312e-08	0.268894	0.186	0.02	0.000568959	HUVEC_vhCO_d65	5.08054e-08
RPA2	1.98539e-08	0.41288	0.498	0.271	0.00056961	HUVEC_vhCO_d65	5.08617e-08
ZNF334	2.00095e-08	0.25795	0.186	0.02	0.000574072	HUVEC_vhCO_d65	5.12473e-08
KCTD15	2.00134e-08	-0.228624	0.046	0.201	0.000574185	HUVEC_vhCO_d65	5.12555e-08
RNH1	2.00315e-08	0.504358	0.808	0.754	0.000574704	HUVEC_vhCO_d65	5.13e-08
KHSRP	2.04835e-08	-0.336196	0.229	0.447	0.000587673	HUVEC_vhCO_d65	5.24161e-08
HIST2H2BE	2.05306e-08	0.27322	0.229	0.045	0.000589024	HUVEC_vhCO_d65	5.25347e-08
PSMB7	2.05415e-08	0.409451	0.867	0.849	0.000589336	HUVEC_vhCO_d65	5.25607e-08
MRPL53	2.05449e-08	0.239525	0.186	0.02	0.000589433	HUVEC_vhCO_d65	5.25674e-08
CNTNAP3B	2.06132e-08	0.334249	0.276	0.075	0.000591394	HUVEC_vhCO_d65	5.27328e-08
SERPINB1	2.072e-08	-0.293075	0.102	0.291	0.000594455	HUVEC_vhCO_d65	5.30001e-08
RABEPK	2.07778e-08	0.284281	0.269	0.07	0.000596115	HUVEC_vhCO_d65	5.31462e-08
TRIM32	2.08966e-08	0.232088	0.186	0.02	0.000599524	HUVEC_vhCO_d65	5.34481e-08
PPFIA1	2.09431e-08	-0.333046	0.192	0.407	0.000600858	HUVEC_vhCO_d65	5.35575e-08
SLC25A53	2.1172e-08	0.290691	0.204	0.03	0.000607424	HUVEC_vhCO_d65	5.41174e-08
GPR19	2.12552e-08	0.227985	0.167	0.01	0.000609811	HUVEC_vhCO_d65	5.43203e-08
STAMBP	2.14819e-08	0.307548	0.344	0.121	0.000616316	HUVEC_vhCO_d65	5.4884e-08
SFSWAP	2.19319e-08	-0.322617	0.263	0.497	0.000629226	HUVEC_vhCO_d65	5.59914e-08
ABHD8	2.19824e-08	0.277444	0.263	0.065	0.000630676	HUVEC_vhCO_d65	5.61124e-08
TOMM40	2.20494e-08	0.470097	0.607	0.422	0.000632596	HUVEC_vhCO_d65	5.62772e-08
NDUFS1	2.20724e-08	0.413769	0.616	0.397	0.000633259	HUVEC_vhCO_d65	5.63341e-08
DIP2A	2.21985e-08	-0.369961	0.139	0.337	0.000636875	HUVEC_vhCO_d65	5.66456e-08
ZNF644	2.23244e-08	-0.335057	0.471	0.719	0.000640488	HUVEC_vhCO_d65	5.69588e-08
ZSWIM4	2.28983e-08	-0.190425	0.022	0.151	0.000656953	HUVEC_vhCO_d65	5.8379e-08
MCM3AP	2.2933e-08	-0.290524	0.087	0.266	0.000657947	HUVEC_vhCO_d65	5.84653e-08
CSPG5	2.33187e-08	0.269213	0.195	0.025	0.000669013	HUVEC_vhCO_d65	5.94081e-08
CDK13	2.34784e-08	-0.393711	0.282	0.497	0.000673594	HUVEC_vhCO_d65	5.98021e-08
ATF3	2.35591e-08	-0.510408	0.13	0.327	0.000675911	HUVEC_vhCO_d65	5.99949e-08
ALKBH2	2.36217e-08	0.335773	0.353	0.136	0.000677705	HUVEC_vhCO_d65	6.01461e-08
RABGGTB	2.37476e-08	0.402772	0.576	0.357	0.000681319	HUVEC_vhCO_d65	6.04511e-08
INO80D	2.37892e-08	-0.282358	0.084	0.261	0.000682512	HUVEC_vhCO_d65	6.05505e-08
MED7	2.41611e-08	0.27464	0.3	0.09	0.000693181	HUVEC_vhCO_d65	6.14596e-08
MVD	2.42087e-08	0.421768	0.402	0.181	0.000694547	HUVEC_vhCO_d65	6.15741e-08
NME7	2.43394e-08	0.288119	0.3	0.09	0.000698297	HUVEC_vhCO_d65	6.19021e-08
CAMSAP2	2.44059e-08	-0.331983	0.176	0.392	0.000700206	HUVEC_vhCO_d65	6.20624e-08
TAF6L	2.44414e-08	0.240443	0.204	0.03	0.000701223	HUVEC_vhCO_d65	6.21504e-08
POLR2I	2.44872e-08	0.453237	0.706	0.563	0.000702538	HUVEC_vhCO_d65	6.22625e-08
POLR1C	2.4794e-08	0.253481	0.257	0.06	0.000711339	HUVEC_vhCO_d65	6.30086e-08
AC012360.3	2.52864e-08	0.252087	0.223	0.04	0.000725467	HUVEC_vhCO_d65	6.41981e-08
AKAP7	2.5332e-08	0.272945	0.211	0.035	0.000726774	HUVEC_vhCO_d65	6.43093e-08
GGCT	2.56316e-08	0.451749	0.582	0.372	0.000735371	HUVEC_vhCO_d65	6.50397e-08
FAT1	2.5739e-08	0.26937	0.211	0.035	0.000738451	HUVEC_vhCO_d65	6.53052e-08
SLC66A2	2.57755e-08	0.199885	0.142	0	0.0007395	HUVEC_vhCO_d65	6.53933e-08
CCDC47	2.57803e-08	-0.323195	0.585	0.794	0.000739637	HUVEC_vhCO_d65	6.53984e-08
NPLOC4	2.57927e-08	-0.273002	0.108	0.302	0.000739991	HUVEC_vhCO_d65	6.54274e-08
NAP1L2	2.58435e-08	0.203768	0.142	0	0.000741451	HUVEC_vhCO_d65	6.55518e-08
GM2A	2.59538e-08	0.273355	0.235	0.05	0.000744615	HUVEC_vhCO_d65	6.58234e-08
NEBL-AS1	2.597e-08	0.211504	0.142	0	0.000745079	HUVEC_vhCO_d65	6.58579e-08
ITPRID2	2.59707e-08	0.215356	0.142	0	0.000745099	HUVEC_vhCO_d65	6.58579e-08
STBD1	2.60284e-08	0.215356	0.142	0	0.000746755	HUVEC_vhCO_d65	6.59924e-08
PFKFB4	2.60851e-08	0.22303	0.142	0	0.000748382	HUVEC_vhCO_d65	6.61268e-08
NR2E1	2.61375e-08	0.226852	0.142	0	0.000749886	HUVEC_vhCO_d65	6.6255e-08
DDIT4L	2.64387e-08	0.304855	0.142	0	0.000758526	HUVEC_vhCO_d65	6.69849e-08
UBE2K	2.65032e-08	-0.364014	0.551	0.714	0.000760378	HUVEC_vhCO_d65	6.71365e-08
TSLP	2.6542e-08	0.544193	0.142	0	0.000761491	HUVEC_vhCO_d65	6.72324e-08
LINC01497	2.66307e-08	0.385709	0.142	0	0.000764034	HUVEC_vhCO_d65	6.74425e-08
TATDN1	2.68229e-08	0.380773	0.421	0.196	0.00076955	HUVEC_vhCO_d65	6.79076e-08
GPER1	2.71587e-08	-0.260645	0.04	0.186	0.000779184	HUVEC_vhCO_d65	6.8726e-08
ATP6V0D1	2.73308e-08	0.468807	0.693	0.553	0.000784122	HUVEC_vhCO_d65	6.91271e-08
SF3B5	2.73436e-08	0.401867	0.892	0.859	0.000784487	HUVEC_vhCO_d65	6.91568e-08
BRK1	2.78339e-08	-0.290365	0.913	0.985	0.000798556	HUVEC_vhCO_d65	7.0357e-08
CAMK2G	2.80367e-08	0.294601	0.3	0.095	0.000804372	HUVEC_vhCO_d65	7.08443e-08
APEX1	2.82611e-08	0.350197	0.842	0.714	0.00081081	HUVEC_vhCO_d65	7.13885e-08
MAML3	2.83911e-08	-0.252822	0.071	0.241	0.000814539	HUVEC_vhCO_d65	7.17041e-08
PCDH10	2.85923e-08	0.268894	0.183	0.02	0.000820313	HUVEC_vhCO_d65	7.21995e-08
PSMA4	2.86498e-08	0.418136	0.901	0.859	0.000821964	HUVEC_vhCO_d65	7.23397e-08
SEMA6C	2.88102e-08	-0.250561	0.087	0.266	0.000826564	HUVEC_vhCO_d65	7.27393e-08
MINPP1	2.89084e-08	0.294571	0.288	0.085	0.000829382	HUVEC_vhCO_d65	7.29822e-08
CSKMT	2.89677e-08	0.330578	0.3	0.095	0.000831084	HUVEC_vhCO_d65	7.31242e-08
CENPBD1	2.90496e-08	0.227985	0.173	0.015	0.000833433	HUVEC_vhCO_d65	7.3323e-08
PLPP6	2.91318e-08	0.261607	0.183	0.02	0.00083579	HUVEC_vhCO_d65	7.35252e-08
MARS	2.91925e-08	0.31993	0.347	0.126	0.000837533	HUVEC_vhCO_d65	7.36654e-08
RBM12	2.92454e-08	-0.301811	0.133	0.332	0.00083905	HUVEC_vhCO_d65	7.37936e-08
PEX12	3.02624e-08	0.239834	0.192	0.025	0.000868228	HUVEC_vhCO_d65	7.62462e-08
ERMP1	3.06224e-08	-0.192264	0.025	0.156	0.000878558	HUVEC_vhCO_d65	7.71014e-08
PTCD3	3.08013e-08	0.304027	0.48	0.226	0.00088369	HUVEC_vhCO_d65	7.75299e-08
PTPRZ1	3.11907e-08	0.461699	0.427	0.196	0.000894863	HUVEC_vhCO_d65	7.84601e-08
GRB2	3.12316e-08	-0.334997	0.433	0.683	0.000896034	HUVEC_vhCO_d65	7.85489e-08
KLHL4	3.1486e-08	-0.186059	0.025	0.156	0.000903332	HUVEC_vhCO_d65	7.91719e-08
HIBCH	3.1551e-08	0.338709	0.526	0.286	0.000905197	HUVEC_vhCO_d65	7.93241e-08
ZNF232	3.16852e-08	0.255206	0.211	0.035	0.000909047	HUVEC_vhCO_d65	7.96502e-08
ZDHHC21	3.17222e-08	-0.339598	0.111	0.302	0.000910111	HUVEC_vhCO_d65	7.9735e-08
SMIM7	3.17391e-08	0.424047	0.669	0.487	0.000910596	HUVEC_vhCO_d65	7.97718e-08
SLA	3.18482e-08	-0.254816	0.034	0.176	0.000913725	HUVEC_vhCO_d65	8.00375e-08
2023-03-07	3.24252e-08	-0.349431	0.505	0.719	0.000930279	HUVEC_vhCO_d65	8.14271e-08
TMEM11	3.25227e-08	0.384709	0.56	0.352	0.000933077	HUVEC_vhCO_d65	8.16634e-08
MSTO1	3.27711e-08	0.23804	0.214	0.035	0.000940202	HUVEC_vhCO_d65	8.22579e-08
FBXL15	3.29457e-08	0.376815	0.449	0.221	0.000945211	HUVEC_vhCO_d65	8.26845e-08
RAB3B	3.29528e-08	0.215799	0.152	0.005	0.000945417	HUVEC_vhCO_d65	8.26966e-08
COX15	3.3218e-08	0.28115	0.288	0.085	0.000953024	HUVEC_vhCO_d65	8.33355e-08
TMEM69	3.42959e-08	0.287624	0.263	0.07	0.000983949	HUVEC_vhCO_d65	8.59064e-08
DLGAP1-AS1	3.43394e-08	0.247729	0.201	0.03	0.000985197	HUVEC_vhCO_d65	8.60124e-08
RPL22L1	3.44786e-08	-0.434581	0.409	0.613	0.00098919	HUVEC_vhCO_d65	8.63518e-08
C22orf39	3.46696e-08	0.386752	0.502	0.286	0.000994671	HUVEC_vhCO_d65	8.68119e-08
RCAN3	3.46732e-08	0.220861	0.173	0.015	0.000994773	HUVEC_vhCO_d65	8.68178e-08
GOLGA5	3.49439e-08	0.338071	0.375	0.156	0.00100254	HUVEC_vhCO_d65	8.74557e-08
POLI	3.55873e-08	0.256735	0.254	0.06	0.001021	HUVEC_vhCO_d65	8.90252e-08
LINC01003	3.5603e-08	0.329431	0.35	0.136	0.00102145	HUVEC_vhCO_d65	8.90583e-08
TAF7	3.57725e-08	0.424205	0.885	0.814	0.00102631	HUVEC_vhCO_d65	8.94634e-08
RANBP3	3.58366e-08	0.379891	0.368	0.156	0.00102815	HUVEC_vhCO_d65	8.96141e-08
TWISTNB	3.59139e-08	-0.303389	0.229	0.457	0.00103037	HUVEC_vhCO_d65	8.97981e-08
HHLA3	3.62114e-08	0.291364	0.285	0.08	0.00103891	HUVEC_vhCO_d65	9.05069e-08
UQCC1	3.65765e-08	0.247992	0.217	0.04	0.00104938	HUVEC_vhCO_d65	9.13777e-08
RAB24	3.67102e-08	0.224999	0.183	0.02	0.00105322	HUVEC_vhCO_d65	9.16988e-08
NUBP1	3.70515e-08	0.297891	0.279	0.08	0.00106301	HUVEC_vhCO_d65	9.25285e-08
PCOLCE	3.76613e-08	-0.188571	0.019	0.141	0.0010805	HUVEC_vhCO_d65	9.39985e-08
AC005332.4	3.76793e-08	0.21836	0.192	0.025	0.00108102	HUVEC_vhCO_d65	9.40369e-08
ZNF529-AS1	3.76936e-08	0.195991	0.139	0	0.00108143	HUVEC_vhCO_d65	9.40664e-08
UTP25	3.76937e-08	0.199885	0.139	0	0.00108143	HUVEC_vhCO_d65	9.40664e-08
PSMB2	3.77968e-08	0.433685	0.854	0.804	0.00108439	HUVEC_vhCO_d65	9.4307e-08
TSTA3	3.79184e-08	-0.419095	0.378	0.578	0.00108788	HUVEC_vhCO_d65	9.45971e-08
FN3KRP	3.79336e-08	0.281955	0.331	0.116	0.00108831	HUVEC_vhCO_d65	9.46284e-08
SIX3	3.79647e-08	0.211504	0.139	0	0.00108921	HUVEC_vhCO_d65	9.47027e-08
AS3MT	3.80445e-08	0.211504	0.139	0	0.0010915	HUVEC_vhCO_d65	9.48918e-08
TMEM191C	3.80445e-08	0.211504	0.139	0	0.0010915	HUVEC_vhCO_d65	9.48918e-08
SEPTIN1	3.81208e-08	0.215356	0.139	0	0.00109369	HUVEC_vhCO_d65	9.5072e-08
PIH1D1	3.81687e-08	0.387797	0.567	0.347	0.00109506	HUVEC_vhCO_d65	9.51881e-08
ARHGAP25	3.819e-08	-0.21247	0.028	0.161	0.00109567	HUVEC_vhCO_d65	9.52346e-08
HOOK2	3.82578e-08	0.31985	0.347	0.126	0.00109762	HUVEC_vhCO_d65	9.53936e-08
KCNMB2	3.86928e-08	0.290318	0.139	0	0.0011101	HUVEC_vhCO_d65	9.64512e-08
FRMD6-AS1	3.87909e-08	0.216237	0.161	0.01	0.00111291	HUVEC_vhCO_d65	9.66889e-08
LRRC20	3.89241e-08	0.216237	0.161	0.01	0.00111673	HUVEC_vhCO_d65	9.70041e-08
NSUN6	3.89812e-08	-0.400373	0.158	0.357	0.00111837	HUVEC_vhCO_d65	9.7143e-08
TRIM56	3.90502e-08	-0.27819	0.276	0.518	0.00112035	HUVEC_vhCO_d65	9.73047e-08
SP6	3.91574e-08	-0.133703	0.003	0.101	0.00112343	HUVEC_vhCO_d65	9.7565e-08
ZNF506	3.92807e-08	-0.21505	0.04	0.186	0.00112696	HUVEC_vhCO_d65	9.78551e-08
ITGB5	3.93421e-08	-0.184823	0.012	0.126	0.00112873	HUVEC_vhCO_d65	9.79978e-08
MRPS31	3.93863e-08	0.348347	0.393	0.166	0.00112999	HUVEC_vhCO_d65	9.81008e-08
E2F6	3.96918e-08	0.301234	0.334	0.121	0.00113876	HUVEC_vhCO_d65	9.88203e-08
ANKRD49	3.97785e-08	0.287814	0.279	0.08	0.00114125	HUVEC_vhCO_d65	9.90259e-08
TMEM38A	3.98363e-08	0.26613	0.217	0.04	0.0011429	HUVEC_vhCO_d65	9.91591e-08
THEMIS2	4.02296e-08	-0.169712	0.019	0.141	0.00115419	HUVEC_vhCO_d65	1.00096e-07
AP4M1	4.05575e-08	0.267287	0.26	0.065	0.0011636	HUVEC_vhCO_d65	1.00877e-07
PRKCE	4.06039e-08	-0.172167	0.012	0.126	0.00116492	HUVEC_vhCO_d65	1.00985e-07
PCM1	4.09214e-08	-0.386298	0.492	0.739	0.00117404	HUVEC_vhCO_d65	1.01743e-07
BRWD3	4.11084e-08	-0.21505	0.043	0.191	0.0011794	HUVEC_vhCO_d65	1.02197e-07
HILPDA	4.15444e-08	0.816823	0.471	0.251	0.00119191	HUVEC_vhCO_d65	1.03216e-07
C9orf116	4.16942e-08	0.247729	0.183	0.02	0.00119621	HUVEC_vhCO_d65	1.03577e-07
PRMT9	4.25209e-08	0.256735	0.257	0.065	0.00121992	HUVEC_vhCO_d65	1.05568e-07
CLASP1	4.26172e-08	-0.276862	0.084	0.256	0.00122269	HUVEC_vhCO_d65	1.05785e-07
GPR137B	4.27101e-08	0.323213	0.328	0.116	0.00122535	HUVEC_vhCO_d65	1.06001e-07
SNHG9	4.33028e-08	0.349937	0.368	0.151	0.00124236	HUVEC_vhCO_d65	1.07423e-07
PNPLA6	4.38017e-08	-0.299325	0.136	0.332	0.00125667	HUVEC_vhCO_d65	1.08585e-07
MRFAP1	4.40606e-08	0.401909	0.981	0.985	0.0012641	HUVEC_vhCO_d65	1.09196e-07
SRSF2	4.44761e-08	-0.328516	0.752	0.935	0.00127602	HUVEC_vhCO_d65	1.10165e-07
TTLL12	4.50732e-08	0.224613	0.18	0.02	0.00129315	HUVEC_vhCO_d65	1.11553e-07
BTN3A2	4.52676e-08	0.23541	0.226	0.045	0.00129873	HUVEC_vhCO_d65	1.1202e-07
BCAN	4.55036e-08	0.489033	0.195	0.03	0.0013055	HUVEC_vhCO_d65	1.12577e-07
EEF1D	4.55951e-08	-0.319158	0.904	0.975	0.00130812	HUVEC_vhCO_d65	1.12787e-07
STOM	4.59609e-08	-0.507943	0.307	0.503	0.00131862	HUVEC_vhCO_d65	1.13641e-07
STIP1	4.6146e-08	0.493562	0.542	0.347	0.00132393	HUVEC_vhCO_d65	1.14075e-07
MRPS16	4.61899e-08	0.395797	0.635	0.407	0.00132519	HUVEC_vhCO_d65	1.14167e-07
IFITM1	4.63386e-08	-0.211651	0.046	0.196	0.00132945	HUVEC_vhCO_d65	1.14519e-07
SRGAP3	4.64899e-08	0.327178	0.365	0.146	0.00133379	HUVEC_vhCO_d65	1.14873e-07
MKRN1	4.6803e-08	0.388411	0.582	0.367	0.00134278	HUVEC_vhCO_d65	1.1563e-07
ELOB	4.68161e-08	0.391474	0.985	0.975	0.00134315	HUVEC_vhCO_d65	1.15659e-07
SLC27A5	4.68691e-08	0.264369	0.272	0.075	0.00134467	HUVEC_vhCO_d65	1.15786e-07
FOLR1	4.77264e-08	0.275764	0.149	0.005	0.00136927	HUVEC_vhCO_d65	1.17826e-07
MARVELD3	4.80165e-08	0.246093	0.149	0.005	0.00137759	HUVEC_vhCO_d65	1.1852e-07
AC004540.2	4.80177e-08	0.272088	0.149	0.005	0.00137763	HUVEC_vhCO_d65	1.1852e-07
CYGB	4.80764e-08	0.234807	0.149	0.005	0.00137931	HUVEC_vhCO_d65	1.18657e-07
GK	4.818e-08	0.215799	0.149	0.005	0.00138228	HUVEC_vhCO_d65	1.18892e-07
PLA2G6	4.82671e-08	0.208125	0.149	0.005	0.00138478	HUVEC_vhCO_d65	1.1909e-07
IGLON5	4.84341e-08	-0.278126	0.062	0.221	0.00138958	HUVEC_vhCO_d65	1.19486e-07
RTF1	4.85667e-08	0.439047	0.796	0.714	0.00139338	HUVEC_vhCO_d65	1.19784e-07
PPP2R5E	4.94062e-08	-0.337525	0.344	0.588	0.00141746	HUVEC_vhCO_d65	1.21808e-07
AC073896.2	4.97069e-08	0.228355	0.17	0.015	0.00142609	HUVEC_vhCO_d65	1.22511e-07
ZNF708	4.9979e-08	-0.258491	0.068	0.231	0.0014339	HUVEC_vhCO_d65	1.23173e-07
DCP1B	5.0108e-08	0.229799	0.207	0.035	0.0014376	HUVEC_vhCO_d65	1.23474e-07
CEP19	5.03672e-08	0.220861	0.17	0.015	0.00144503	HUVEC_vhCO_d65	1.24091e-07
ATP5IF1	5.07411e-08	0.435903	0.96	0.955	0.00145576	HUVEC_vhCO_d65	1.24982e-07
SLC30A9	5.08906e-08	0.350836	0.415	0.196	0.00146005	HUVEC_vhCO_d65	1.25333e-07
ABCB8	5.10104e-08	0.213327	0.17	0.015	0.00146349	HUVEC_vhCO_d65	1.25562e-07
PRRC2A	5.11988e-08	-0.297059	0.201	0.417	0.00146889	HUVEC_vhCO_d65	1.26013e-07
CCT3	5.15218e-08	0.368179	0.923	0.905	0.00147816	HUVEC_vhCO_d65	1.26764e-07
GKAP1	5.23949e-08	0.314173	0.297	0.095	0.00150321	HUVEC_vhCO_d65	1.28824e-07
LRRC59	5.27797e-08	0.454805	0.533	0.327	0.00151425	HUVEC_vhCO_d65	1.29738e-07
FANCF	5.2805e-08	0.250726	0.269	0.07	0.00151498	HUVEC_vhCO_d65	1.29796e-07
RUNDC1	5.30748e-08	0.246268	0.251	0.06	0.00152272	HUVEC_vhCO_d65	1.3041e-07
AL445524.1	5.32573e-08	-0.258193	0.056	0.211	0.00152795	HUVEC_vhCO_d65	1.30835e-07
CCDC58	5.32671e-08	0.291364	0.303	0.101	0.00152823	HUVEC_vhCO_d65	1.30855e-07
SPIN1	5.36673e-08	-0.324501	0.22	0.437	0.00153971	HUVEC_vhCO_d65	1.31797e-07
ZC4H2	5.38041e-08	0.225381	0.189	0.025	0.00154364	HUVEC_vhCO_d65	1.32119e-07
FIRRE	5.40143e-08	0.283178	0.158	0.01	0.00154967	HUVEC_vhCO_d65	1.32617e-07
HTATSF1	5.42729e-08	0.40077	0.533	0.317	0.00155709	HUVEC_vhCO_d65	1.33224e-07
AZI2	5.43503e-08	0.362635	0.449	0.221	0.00155931	HUVEC_vhCO_d65	1.33405e-07
PDE8B	5.46394e-08	-0.299622	0.025	0.151	0.0015676	HUVEC_vhCO_d65	1.34101e-07
AASDH	5.48594e-08	0.252325	0.303	0.095	0.00157392	HUVEC_vhCO_d65	1.34613e-07
FARP1	5.49063e-08	-0.419749	0.368	0.558	0.00157526	HUVEC_vhCO_d65	1.34723e-07
KCNIP3	5.49121e-08	0.188172	0.136	0	0.00157543	HUVEC_vhCO_d65	1.34733e-07
DNAJC30	5.53872e-08	0.314173	0.316	0.111	0.00158906	HUVEC_vhCO_d65	1.35857e-07
AC106897.1	5.54253e-08	0.207641	0.136	0	0.00159015	HUVEC_vhCO_d65	1.35941e-07
FBXO2	5.55354e-08	0.207641	0.136	0	0.00159331	HUVEC_vhCO_d65	1.36192e-07
COLGALT2	5.55354e-08	0.207641	0.136	0	0.00159331	HUVEC_vhCO_d65	1.36192e-07
BX664615.2	5.58405e-08	0.226852	0.136	0	0.00160206	HUVEC_vhCO_d65	1.36902e-07
ZC3H8	5.59285e-08	0.266964	0.241	0.055	0.00160459	HUVEC_vhCO_d65	1.37109e-07
TRAM1L1	5.5986e-08	0.227611	0.158	0.01	0.00160624	HUVEC_vhCO_d65	1.3724e-07
TBL3	5.62919e-08	0.301234	0.297	0.095	0.00161501	HUVEC_vhCO_d65	1.37971e-07
TMEM53	5.66132e-08	0.27322	0.214	0.04	0.00162423	HUVEC_vhCO_d65	1.38744e-07
CTXN1	5.66959e-08	0.28467	0.279	0.08	0.00162661	HUVEC_vhCO_d65	1.38937e-07
AC010624.5	5.68073e-08	0.534974	0.136	0	0.0016298	HUVEC_vhCO_d65	1.39201e-07
DCAF7	5.75792e-08	-0.281191	0.489	0.749	0.00165195	HUVEC_vhCO_d65	1.41029e-07
POU3F2	5.84321e-08	-0.329704	0.065	0.226	0.00167642	HUVEC_vhCO_d65	1.43069e-07
PBX2	5.9085e-08	-0.256833	0.158	0.367	0.00169515	HUVEC_vhCO_d65	1.44588e-07
TTC7B	5.91051e-08	-0.259974	0.074	0.241	0.00169572	HUVEC_vhCO_d65	1.44632e-07
BAX	5.93046e-08	0.510896	0.734	0.613	0.00170145	HUVEC_vhCO_d65	1.4508e-07
ARRB2	5.96392e-08	0.239247	0.235	0.05	0.00171105	HUVEC_vhCO_d65	1.45861e-07
TET3	5.96424e-08	-0.157393	0.009	0.116	0.00171114	HUVEC_vhCO_d65	1.45861e-07
HMGA2	6.1048e-08	0.251111	0.195	0.03	0.00175147	HUVEC_vhCO_d65	1.49191e-07
GTF2F1	6.12747e-08	0.395056	0.452	0.236	0.00175797	HUVEC_vhCO_d65	1.49727e-07
FOXK2	6.12759e-08	-0.264363	0.08	0.251	0.001758	HUVEC_vhCO_d65	1.49727e-07
KBTBD4	6.17347e-08	0.264539	0.279	0.08	0.00177117	HUVEC_vhCO_d65	1.50802e-07
PRDM2	6.18377e-08	-0.387837	0.201	0.402	0.00177412	HUVEC_vhCO_d65	1.51048e-07
EARS2	6.20826e-08	0.224223	0.167	0.015	0.00178115	HUVEC_vhCO_d65	1.51621e-07
C6orf52	6.28746e-08	0.21667	0.167	0.015	0.00180387	HUVEC_vhCO_d65	1.53481e-07
KMT5C	6.33129e-08	0.290892	0.235	0.055	0.00181645	HUVEC_vhCO_d65	1.54503e-07
CEP135	6.37002e-08	-0.229922	0.065	0.226	0.00182756	HUVEC_vhCO_d65	1.55399e-07
DHRS4-AS1	6.37016e-08	0.307661	0.316	0.111	0.0018276	HUVEC_vhCO_d65	1.55399e-07
C4orf19	6.40033e-08	0.26968	0.22	0.045	0.00183625	HUVEC_vhCO_d65	1.56075e-07
CPSF3	6.4355e-08	0.310863	0.31	0.106	0.00184635	HUVEC_vhCO_d65	1.56896e-07
DNAJA3	6.48501e-08	0.274762	0.285	0.085	0.00186055	HUVEC_vhCO_d65	1.58075e-07
SPATC1L	6.5443e-08	0.406912	0.446	0.231	0.00187756	HUVEC_vhCO_d65	1.59493e-07
SLC39A7	6.54472e-08	0.498407	0.681	0.528	0.00187768	HUVEC_vhCO_d65	1.59498e-07
PLAGL1	6.57705e-08	0.272945	0.195	0.03	0.00188696	HUVEC_vhCO_d65	1.60248e-07
CPSF4	6.68127e-08	0.263671	0.266	0.075	0.00191686	HUVEC_vhCO_d65	1.62709e-07
PTGR2	6.68946e-08	0.244911	0.279	0.08	0.00191921	HUVEC_vhCO_d65	1.62903e-07
MRPS5	6.70613e-08	0.38342	0.576	0.362	0.00192399	HUVEC_vhCO_d65	1.63292e-07
CCDC74A	6.75638e-08	0.197612	0.158	0.01	0.00193841	HUVEC_vhCO_d65	1.64453e-07
SRSF11	6.7869e-08	-0.326156	0.783	0.94	0.00194716	HUVEC_vhCO_d65	1.65152e-07
ZNF74	6.78693e-08	0.217524	0.186	0.025	0.00194717	HUVEC_vhCO_d65	1.65152e-07
GPANK1	6.80597e-08	0.301234	0.393	0.171	0.00195263	HUVEC_vhCO_d65	1.65593e-07
PSME2	6.84852e-08	-0.321085	0.433	0.663	0.00196484	HUVEC_vhCO_d65	1.66582e-07
STK24	6.87481e-08	-0.346094	0.241	0.462	0.00197238	HUVEC_vhCO_d65	1.67182e-07
CDIP1	6.92585e-08	0.39578	0.449	0.236	0.00198703	HUVEC_vhCO_d65	1.684e-07
PBX3	6.95272e-08	-0.169712	0.015	0.131	0.00199473	HUVEC_vhCO_d65	1.69042e-07
NCOA2	7.03633e-08	-0.238799	0.04	0.181	0.00201872	HUVEC_vhCO_d65	1.70987e-07
AC107464.3	7.06043e-08	0.208125	0.146	0.005	0.00202564	HUVEC_vhCO_d65	1.71555e-07
TRNP1	7.06624e-08	0.20041	0.146	0.005	0.0020273	HUVEC_vhCO_d65	1.71678e-07
AC006504.5	7.0713e-08	0.196537	0.146	0.005	0.00202876	HUVEC_vhCO_d65	1.71795e-07
RPRM	7.13959e-08	0.269054	0.176	0.02	0.00204835	HUVEC_vhCO_d65	1.73407e-07
MGA	7.14173e-08	-0.334149	0.22	0.432	0.00204896	HUVEC_vhCO_d65	1.73447e-07
NUDT22	7.1481e-08	0.313409	0.39	0.171	0.00205079	HUVEC_vhCO_d65	1.7359e-07
SLBP	7.25723e-08	0.423931	0.52	0.312	0.0020821	HUVEC_vhCO_d65	1.7612e-07
C1orf50	7.26558e-08	0.287814	0.272	0.08	0.0020845	HUVEC_vhCO_d65	1.76317e-07
RMDN3	7.296e-08	0.393991	0.467	0.251	0.00209322	HUVEC_vhCO_d65	1.77001e-07
HARS2	7.29857e-08	0.256308	0.245	0.06	0.00209396	HUVEC_vhCO_d65	1.77053e-07
IMMP2L	7.3276e-08	0.2452	0.229	0.05	0.00210229	HUVEC_vhCO_d65	1.77694e-07
WDR24	7.3276e-08	0.2452	0.229	0.05	0.00210229	HUVEC_vhCO_d65	1.77694e-07
SAMD8	7.36539e-08	-0.285045	0.115	0.302	0.00211313	HUVEC_vhCO_d65	1.78574e-07
VSTM2L	7.38013e-08	0.251358	0.186	0.025	0.00211736	HUVEC_vhCO_d65	1.78926e-07
TMEM218	7.43361e-08	0.32528	0.39	0.171	0.0021327	HUVEC_vhCO_d65	1.80179e-07
VPS52	7.49214e-08	0.23804	0.214	0.04	0.0021495	HUVEC_vhCO_d65	1.8153e-07
STK4	7.55594e-08	-0.338266	0.217	0.422	0.0021678	HUVEC_vhCO_d65	1.83013e-07
PRKCA	7.55719e-08	0.24902	0.22	0.045	0.00216816	HUVEC_vhCO_d65	1.83037e-07
LYRM4	7.56377e-08	0.352813	0.492	0.271	0.00217004	HUVEC_vhCO_d65	1.8319e-07
AVL9	7.59746e-08	-0.276939	0.096	0.271	0.00217971	HUVEC_vhCO_d65	1.83981e-07
POLR2D	7.60114e-08	0.311037	0.3	0.101	0.00218077	HUVEC_vhCO_d65	1.84064e-07
EIF4EBP1	7.62931e-08	0.48613	0.402	0.191	0.00218885	HUVEC_vhCO_d65	1.84721e-07
ZBTB45	7.65316e-08	0.222457	0.195	0.03	0.00219569	HUVEC_vhCO_d65	1.8528e-07
UCK1	7.69154e-08	0.278514	0.313	0.106	0.0022067	HUVEC_vhCO_d65	1.86171e-07
CDC42BPA	7.72863e-08	-0.339471	0.307	0.528	0.00221734	HUVEC_vhCO_d65	1.87043e-07
ZNF511	7.73056e-08	0.267214	0.39	0.166	0.0022179	HUVEC_vhCO_d65	1.87083e-07
KRT8	7.79619e-08	0.424731	0.207	0.04	0.00223673	HUVEC_vhCO_d65	1.88633e-07
ABCA5	7.81067e-08	0.270574	0.238	0.055	0.00224088	HUVEC_vhCO_d65	1.88964e-07
NOP16	7.91435e-08	0.26313	0.235	0.055	0.00227063	HUVEC_vhCO_d65	1.91368e-07
ZNRF2	7.96459e-08	-0.148886	0.006	0.106	0.00228504	HUVEC_vhCO_d65	1.92518e-07
TUBGCP4	8.04925e-08	0.271419	0.285	0.085	0.00230933	HUVEC_vhCO_d65	1.9434e-07
EEF1AKMT4	8.09635e-08	0.203768	0.133	0	0.00232284	HUVEC_vhCO_d65	1.95397e-07
RFX2	8.16846e-08	0.247729	0.201	0.035	0.00234353	HUVEC_vhCO_d65	1.97077e-07
SLITRK4	8.19034e-08	0.22383	0.155	0.01	0.00234981	HUVEC_vhCO_d65	1.97585e-07
AC099778.1	8.19087e-08	0.235145	0.155	0.01	0.00234996	HUVEC_vhCO_d65	1.97591e-07
AJUBA	8.2243e-08	0.220038	0.155	0.01	0.00235955	HUVEC_vhCO_d65	1.98371e-07
ABHD12	8.24717e-08	0.314116	0.322	0.121	0.00236611	HUVEC_vhCO_d65	1.98902e-07
GPR27	8.28963e-08	0.212425	0.155	0.01	0.0023783	HUVEC_vhCO_d65	1.99865e-07
BEND7	8.30475e-08	-0.195192	0.04	0.181	0.00238263	HUVEC_vhCO_d65	2.00196e-07
LITAF	8.55821e-08	0.294632	0.266	0.075	0.00245535	HUVEC_vhCO_d65	2.06089e-07
KLF16	8.61824e-08	-0.188571	0.019	0.136	0.00247257	HUVEC_vhCO_d65	2.07492e-07
UBL4A	8.68638e-08	0.284517	0.272	0.08	0.00249212	HUVEC_vhCO_d65	2.09062e-07
DPM1	8.73442e-08	0.401786	0.554	0.357	0.00250591	HUVEC_vhCO_d65	2.1014e-07
TIPARP	8.84748e-08	-0.324791	0.158	0.357	0.00253834	HUVEC_vhCO_d65	2.12738e-07
POP7	8.8527e-08	0.318308	0.44	0.206	0.00253984	HUVEC_vhCO_d65	2.12856e-07
BTBD6	9.0177e-08	-0.264799	0.102	0.281	0.00258718	HUVEC_vhCO_d65	2.16706e-07
MRPS27	9.29037e-08	0.342711	0.406	0.191	0.00266541	HUVEC_vhCO_d65	2.23093e-07
YKT6	9.34827e-08	0.288353	0.322	0.116	0.00268202	HUVEC_vhCO_d65	2.24446e-07
C17orf67	9.37203e-08	-0.196979	0.043	0.186	0.00268883	HUVEC_vhCO_d65	2.25001e-07
TACO1	9.384e-08	0.304327	0.365	0.151	0.00269227	HUVEC_vhCO_d65	2.25273e-07
CDPF1	9.49154e-08	0.232435	0.183	0.025	0.00272312	HUVEC_vhCO_d65	2.27785e-07
SREK1	9.51631e-08	-0.337347	0.458	0.688	0.00273023	HUVEC_vhCO_d65	2.28349e-07
METTL17	9.63181e-08	0.270574	0.257	0.07	0.00276337	HUVEC_vhCO_d65	2.31066e-07
SUCLG1	9.8874e-08	0.447693	0.706	0.603	0.0028367	HUVEC_vhCO_d65	2.36958e-07
ISLR2	9.89122e-08	-0.263429	0.034	0.166	0.00283779	HUVEC_vhCO_d65	2.37041e-07
AIF1L	9.932e-08	-0.26601	0.093	0.266	0.00284949	HUVEC_vhCO_d65	2.3793e-07
USP39	1.00299e-07	0.291497	0.313	0.111	0.00287756	HUVEC_vhCO_d65	2.40153e-07
PAWR	1.01015e-07	-0.346738	0.307	0.523	0.00289812	HUVEC_vhCO_d65	2.41795e-07
AKIRIN2	1.02659e-07	0.496785	0.539	0.347	0.00294528	HUVEC_vhCO_d65	2.45589e-07
C1orf53	1.03137e-07	0.20041	0.142	0.005	0.00295899	HUVEC_vhCO_d65	2.46716e-07
NDUFAF3	1.03534e-07	0.439343	0.789	0.698	0.00297039	HUVEC_vhCO_d65	2.47634e-07
ATP6AP1	1.03885e-07	0.429391	0.712	0.558	0.00298045	HUVEC_vhCO_d65	2.48447e-07
NSDHL	1.04386e-07	0.297981	0.297	0.101	0.00299483	HUVEC_vhCO_d65	2.49587e-07
GSKIP	1.04892e-07	0.285671	0.35	0.136	0.00300934	HUVEC_vhCO_d65	2.50763e-07
PTDSS2	1.068e-07	0.31378	0.344	0.136	0.0030641	HUVEC_vhCO_d65	2.55094e-07
TMEM222	1.07609e-07	0.322208	0.381	0.166	0.00308731	HUVEC_vhCO_d65	2.56931e-07
MAPK7	1.07863e-07	0.250009	0.251	0.065	0.00309459	HUVEC_vhCO_d65	2.57511e-07
YAP1	1.08064e-07	-0.311449	0.149	0.342	0.00310035	HUVEC_vhCO_d65	2.57947e-07
ENTPD3-AS1	1.09274e-07	0.228722	0.173	0.02	0.00313506	HUVEC_vhCO_d65	2.60774e-07
PSD	1.09503e-07	0.202456	0.164	0.015	0.00314165	HUVEC_vhCO_d65	2.61313e-07
EHMT1	1.09532e-07	-0.324501	0.229	0.437	0.00314248	HUVEC_vhCO_d65	2.61373e-07
POGZ	1.1e-07	-0.354945	0.245	0.462	0.0031559	HUVEC_vhCO_d65	2.62472e-07
PTPRD	1.10107e-07	-0.214205	0.031	0.161	0.00315898	HUVEC_vhCO_d65	2.6271e-07
ORMDL1	1.10247e-07	0.431224	0.697	0.543	0.00316299	HUVEC_vhCO_d65	2.63018e-07
IPO8	1.10398e-07	-0.214187	0.053	0.201	0.00316733	HUVEC_vhCO_d65	2.63352e-07
GRPEL1	1.10984e-07	0.374782	0.406	0.196	0.00318413	HUVEC_vhCO_d65	2.64678e-07
NEDD8	1.11334e-07	0.337291	0.963	0.95	0.00319417	HUVEC_vhCO_d65	2.65468e-07
RNF208	1.12164e-07	0.218772	0.192	0.03	0.003218	HUVEC_vhCO_d65	2.67323e-07
ITFG2	1.12398e-07	0.21836	0.192	0.03	0.00322469	HUVEC_vhCO_d65	2.67834e-07
EZR	1.12607e-07	0.519235	0.492	0.291	0.0032307	HUVEC_vhCO_d65	2.68315e-07
MOSMO	1.12779e-07	-0.320655	0.111	0.286	0.00323563	HUVEC_vhCO_d65	2.68706e-07
MYL6B	1.13517e-07	0.38538	0.653	0.452	0.0032568	HUVEC_vhCO_d65	2.70365e-07
KBTBD6	1.14003e-07	0.259211	0.223	0.05	0.00327075	HUVEC_vhCO_d65	2.71432e-07
RPN1	1.14077e-07	-0.270308	0.514	0.749	0.00327287	HUVEC_vhCO_d65	2.71589e-07
MBIP	1.14793e-07	0.319382	0.381	0.166	0.00329341	HUVEC_vhCO_d65	2.73203e-07
SMIM26	1.16203e-07	0.417843	0.752	0.663	0.00333385	HUVEC_vhCO_d65	2.76447e-07
VPS18	1.16559e-07	0.26313	0.232	0.055	0.00334409	HUVEC_vhCO_d65	2.77267e-07
FCF1	1.1666e-07	0.245739	0.226	0.05	0.00334698	HUVEC_vhCO_d65	2.77479e-07
AC046134.2	1.16961e-07	0.184246	0.13	0	0.00335562	HUVEC_vhCO_d65	2.78168e-07
UTP20	1.1711e-07	-0.20896	0.022	0.141	0.00335989	HUVEC_vhCO_d65	2.78512e-07
PRXL2C	1.17212e-07	0.188172	0.13	0	0.00336281	HUVEC_vhCO_d65	2.78729e-07
AL035587.2	1.17213e-07	0.195991	0.13	0	0.00336284	HUVEC_vhCO_d65	2.78729e-07
KLF3-AS1	1.17451e-07	0.203768	0.13	0	0.00336968	HUVEC_vhCO_d65	2.79232e-07
AC005670.3	1.17452e-07	0.207641	0.13	0	0.0033697	HUVEC_vhCO_d65	2.79232e-07
ZNF883	1.17893e-07	0.207641	0.13	0	0.00338234	HUVEC_vhCO_d65	2.80233e-07
HEXD	1.17893e-07	0.207641	0.13	0	0.00338234	HUVEC_vhCO_d65	2.80233e-07
SLIT3	1.1809e-07	0.207641	0.13	0	0.00338799	HUVEC_vhCO_d65	2.80654e-07
KDM7A-DT	1.18276e-07	0.215356	0.13	0	0.00339335	HUVEC_vhCO_d65	2.81079e-07
POLR2K	1.19332e-07	0.405571	0.811	0.769	0.00342364	HUVEC_vhCO_d65	2.83352e-07
KCTD8	1.19384e-07	0.264522	0.13	0	0.00342512	HUVEC_vhCO_d65	2.8346e-07
EML3	1.19386e-07	-0.221776	0.05	0.196	0.00342518	HUVEC_vhCO_d65	2.8346e-07
CFAP126	1.19692e-07	0.286661	0.13	0	0.00343397	HUVEC_vhCO_d65	2.84149e-07
COIL	1.19862e-07	0.285604	0.356	0.141	0.00343884	HUVEC_vhCO_d65	2.84524e-07
AC091729.3	1.21134e-07	0.208603	0.152	0.01	0.00347533	HUVEC_vhCO_d65	2.87438e-07
COPS7A	1.21256e-07	0.341075	0.458	0.241	0.00347884	HUVEC_vhCO_d65	2.87699e-07
CD99L2	1.21426e-07	0.285328	0.325	0.116	0.00348372	HUVEC_vhCO_d65	2.88084e-07
ALX1	1.21605e-07	0.204771	0.152	0.01	0.00348884	HUVEC_vhCO_d65	2.88498e-07
ZNF274	1.22267e-07	0.313834	0.331	0.126	0.00350785	HUVEC_vhCO_d65	2.89992e-07
KYAT1	1.22509e-07	0.197077	0.152	0.01	0.00351479	HUVEC_vhCO_d65	2.90527e-07
LNX2	1.23079e-07	-0.215087	0.022	0.141	0.00353113	HUVEC_vhCO_d65	2.91858e-07
GEMIN7	1.23713e-07	0.327113	0.3	0.106	0.00354933	HUVEC_vhCO_d65	2.93275e-07
CDK2AP1	1.24713e-07	0.240443	0.198	0.035	0.00357801	HUVEC_vhCO_d65	2.95565e-07
ATOX1	1.24756e-07	-0.29532	0.827	0.92	0.00357926	HUVEC_vhCO_d65	2.95659e-07
TXLNG	1.26626e-07	0.313945	0.328	0.126	0.0036329	HUVEC_vhCO_d65	2.9995e-07
MCEE	1.26664e-07	0.236786	0.198	0.035	0.003634	HUVEC_vhCO_d65	3.0003e-07
EPS8L1	1.28012e-07	-0.196265	0.05	0.196	0.00367268	HUVEC_vhCO_d65	3.03153e-07
HGH1	1.28862e-07	0.248253	0.207	0.04	0.00369705	HUVEC_vhCO_d65	3.05043e-07
MOCS2	1.29052e-07	0.386691	0.449	0.236	0.0037025	HUVEC_vhCO_d65	3.05462e-07
CDK9	1.29155e-07	-0.327006	0.232	0.437	0.00370546	HUVEC_vhCO_d65	3.05658e-07
DDX58	1.29285e-07	-0.165334	0.022	0.141	0.00370918	HUVEC_vhCO_d65	3.05942e-07
DDOST	1.29617e-07	0.416409	0.746	0.618	0.0037187	HUVEC_vhCO_d65	3.06707e-07
MTOR	1.2998e-07	-0.224139	0.071	0.231	0.00372913	HUVEC_vhCO_d65	3.07492e-07
MAPK1	1.30344e-07	-0.328091	0.353	0.563	0.00373957	HUVEC_vhCO_d65	3.08284e-07
LSM8	1.30876e-07	-0.332367	0.539	0.744	0.00375485	HUVEC_vhCO_d65	3.09482e-07
RB1	1.31646e-07	-0.310334	0.198	0.402	0.00377691	HUVEC_vhCO_d65	3.11228e-07
FAM177A1	1.33055e-07	0.424773	0.579	0.387	0.00381735	HUVEC_vhCO_d65	3.14446e-07
TSPAN10	1.33545e-07	0.212878	0.161	0.015	0.0038314	HUVEC_vhCO_d65	3.15582e-07
NDUFB6	1.33731e-07	0.438398	0.752	0.623	0.00383675	HUVEC_vhCO_d65	3.1596e-07
TAF8	1.3374e-07	-0.271622	0.108	0.286	0.00383699	HUVEC_vhCO_d65	3.15969e-07
NUMBL	1.3695e-07	0.197612	0.161	0.015	0.00392911	HUVEC_vhCO_d65	3.23329e-07
DOLPP1	1.37221e-07	0.228355	0.17	0.02	0.00393686	HUVEC_vhCO_d65	3.23935e-07
GALNT1	1.37963e-07	-0.339896	0.3	0.523	0.00395816	HUVEC_vhCO_d65	3.25644e-07
BLOC1S1	1.38189e-07	0.489719	0.706	0.558	0.00396464	HUVEC_vhCO_d65	3.26156e-07
ADAM23	1.38431e-07	0.224999	0.18	0.025	0.00397158	HUVEC_vhCO_d65	3.2664e-07
DTNBP1	1.40504e-07	0.288797	0.356	0.146	0.00403105	HUVEC_vhCO_d65	3.31388e-07
CRY2	1.40799e-07	0.266801	0.245	0.065	0.00403952	HUVEC_vhCO_d65	3.3204e-07
RGS16	1.41457e-07	0.527161	0.316	0.121	0.0040584	HUVEC_vhCO_d65	3.33554e-07
C4orf46	1.41578e-07	0.228722	0.18	0.025	0.00406188	HUVEC_vhCO_d65	3.33811e-07
DLGAP1	1.41707e-07	-0.170217	0.009	0.111	0.00406557	HUVEC_vhCO_d65	3.34104e-07
CRAT	1.41858e-07	0.249473	0.316	0.111	0.00406991	HUVEC_vhCO_d65	3.34439e-07
DHTKD1	1.42235e-07	0.288523	0.331	0.126	0.00408071	HUVEC_vhCO_d65	3.35292e-07
KIAA1549	1.42818e-07	-0.237186	0.04	0.176	0.00409745	HUVEC_vhCO_d65	3.36567e-07
PSMB5	1.43475e-07	0.351943	0.923	0.894	0.00411629	HUVEC_vhCO_d65	3.38037e-07
RAB11FIP2	1.44009e-07	0.294662	0.294	0.101	0.00413163	HUVEC_vhCO_d65	3.39285e-07
KATNB1	1.46369e-07	0.246786	0.257	0.07	0.00419934	HUVEC_vhCO_d65	3.44754e-07
COQ4	1.47476e-07	0.347645	0.464	0.246	0.0042311	HUVEC_vhCO_d65	3.47258e-07
MEIS2	1.48559e-07	-0.412857	0.062	0.211	0.00426216	HUVEC_vhCO_d65	3.49691e-07
SIK2	1.48893e-07	-0.238318	0.09	0.261	0.00427173	HUVEC_vhCO_d65	3.50453e-07
SLIT1	1.4966e-07	0.219621	0.139	0.005	0.00429373	HUVEC_vhCO_d65	3.52165e-07
ZNF346	1.49681e-07	0.252794	0.232	0.055	0.00429436	HUVEC_vhCO_d65	3.52205e-07
PLEKHA4	1.50089e-07	0.204273	0.139	0.005	0.00430605	HUVEC_vhCO_d65	3.53129e-07
PIP4K2C	1.50463e-07	0.20041	0.139	0.005	0.0043168	HUVEC_vhCO_d65	3.5394e-07
ELP4	1.51616e-07	0.275812	0.334	0.126	0.00434986	HUVEC_vhCO_d65	3.56592e-07
CNBP	1.52831e-07	0.337472	0.944	0.945	0.00438471	HUVEC_vhCO_d65	3.59365e-07
COQ6	1.53147e-07	0.236036	0.241	0.06	0.00439378	HUVEC_vhCO_d65	3.60073e-07
CHMP6	1.5361e-07	0.328484	0.381	0.171	0.00440708	HUVEC_vhCO_d65	3.61115e-07
EDC3	1.5616e-07	0.255206	0.204	0.04	0.00448022	HUVEC_vhCO_d65	3.66926e-07
EGFLAM	1.56393e-07	-0.186059	0.025	0.146	0.00448691	HUVEC_vhCO_d65	3.6745e-07
SYNE1	1.57722e-07	-0.262163	0.043	0.181	0.00452504	HUVEC_vhCO_d65	3.70365e-07
PM20D2	1.58391e-07	0.225759	0.189	0.03	0.00454422	HUVEC_vhCO_d65	3.71886e-07
NAP1L5	1.59402e-07	0.28115	0.254	0.07	0.00457323	HUVEC_vhCO_d65	3.74124e-07
F2R	1.60553e-07	-0.4285	0.334	0.538	0.00460626	HUVEC_vhCO_d65	3.76739e-07
FAM204A	1.61664e-07	0.430398	0.678	0.513	0.00463813	HUVEC_vhCO_d65	3.79183e-07
TYW5	1.62142e-07	0.23865	0.217	0.045	0.00465186	HUVEC_vhCO_d65	3.80255e-07
STK16	1.63892e-07	0.310653	0.344	0.141	0.00470207	HUVEC_vhCO_d65	3.84118e-07
GPR89B	1.64016e-07	0.217944	0.18	0.025	0.00470562	HUVEC_vhCO_d65	3.84332e-07
MKS1	1.64769e-07	0.214211	0.17	0.02	0.00472722	HUVEC_vhCO_d65	3.86008e-07
BRD7	1.65138e-07	-0.30479	0.471	0.704	0.00473781	HUVEC_vhCO_d65	3.86827e-07
LYST	1.66256e-07	-0.213339	0.077	0.241	0.00476989	HUVEC_vhCO_d65	3.89338e-07
GLYR1	1.66528e-07	-0.333819	0.288	0.503	0.00477769	HUVEC_vhCO_d65	3.89949e-07
M6PR	1.66552e-07	0.453774	0.495	0.291	0.00477837	HUVEC_vhCO_d65	3.89992e-07
FAF1	1.66716e-07	0.310223	0.375	0.156	0.00478307	HUVEC_vhCO_d65	3.90349e-07
SSPN	1.67224e-07	0.348319	0.226	0.055	0.00479766	HUVEC_vhCO_d65	3.91489e-07
INTS4	1.68318e-07	0.199183	0.17	0.02	0.00482904	HUVEC_vhCO_d65	3.93946e-07
VEGFA	1.69398e-07	0.347247	0.257	0.075	0.00486004	HUVEC_vhCO_d65	3.96409e-07
GLDC	1.69797e-07	0.176362	0.127	0	0.00487148	HUVEC_vhCO_d65	3.97329e-07
ZNF688	1.70155e-07	0.240693	0.279	0.085	0.00488176	HUVEC_vhCO_d65	3.98128e-07
NICN1	1.70161e-07	0.180309	0.127	0	0.00488192	HUVEC_vhCO_d65	3.98128e-07
EDA2R	1.70833e-07	0.188172	0.127	0	0.00490119	HUVEC_vhCO_d65	3.99569e-07
ZNF177	1.71148e-07	0.203768	0.127	0	0.00491023	HUVEC_vhCO_d65	4.00279e-07
NR2C2AP	1.71592e-07	0.241334	0.214	0.045	0.00492298	HUVEC_vhCO_d65	4.01239e-07
ABITRAM	1.717e-07	0.199885	0.127	0	0.00492607	HUVEC_vhCO_d65	4.01451e-07
TLCD3B	1.7172e-07	0.211504	0.127	0	0.00492664	HUVEC_vhCO_d65	4.01484e-07
LTN1	1.71879e-07	-0.289834	0.192	0.402	0.00493121	HUVEC_vhCO_d65	4.01818e-07
TXNDC15	1.72308e-07	0.34786	0.539	0.322	0.00494351	HUVEC_vhCO_d65	4.02767e-07
AXL	1.75376e-07	0.270574	0.238	0.06	0.00503154	HUVEC_vhCO_d65	4.09616e-07
SLC35G1	1.75615e-07	0.247729	0.195	0.035	0.00503839	HUVEC_vhCO_d65	4.1016e-07
DNAJC27-AS1	1.76762e-07	0.216237	0.149	0.01	0.0050713	HUVEC_vhCO_d65	4.12707e-07
MANEAL	1.77461e-07	0.200929	0.149	0.01	0.00509137	HUVEC_vhCO_d65	4.14275e-07
PIANP	1.77464e-07	0.204771	0.149	0.01	0.00509144	HUVEC_vhCO_d65	4.14275e-07
TRMT10B	1.7841e-07	0.236786	0.195	0.035	0.00511857	HUVEC_vhCO_d65	4.16387e-07
RAN	1.78846e-07	0.325053	0.972	0.965	0.00513109	HUVEC_vhCO_d65	4.17378e-07
ZBTB4	1.79481e-07	-0.287697	0.118	0.296	0.00514931	HUVEC_vhCO_d65	4.18763e-07
CERS5	1.79974e-07	0.271956	0.31	0.111	0.00516346	HUVEC_vhCO_d65	4.19859e-07
CCDC51	1.80839e-07	0.26776	0.276	0.085	0.00518828	HUVEC_vhCO_d65	4.21795e-07
FAM200B	1.81892e-07	0.399724	0.514	0.302	0.00521848	HUVEC_vhCO_d65	4.2418e-07
PPP1R8	1.82172e-07	0.325584	0.378	0.171	0.0052265	HUVEC_vhCO_d65	4.24804e-07
NAB2	1.82789e-07	0.287937	0.26	0.075	0.00524422	HUVEC_vhCO_d65	4.26188e-07
DDB2	1.83581e-07	0.283956	0.22	0.05	0.00526694	HUVEC_vhCO_d65	4.27951e-07
C1orf21	1.841e-07	0.26613	0.211	0.045	0.00528183	HUVEC_vhCO_d65	4.29146e-07
KLHL25	1.84589e-07	0.244927	0.204	0.04	0.00529587	HUVEC_vhCO_d65	4.30174e-07
KLC2	1.84711e-07	0.24902	0.229	0.055	0.00529935	HUVEC_vhCO_d65	4.30443e-07
ZNF559	1.8517e-07	0.245471	0.229	0.055	0.00531254	HUVEC_vhCO_d65	4.315e-07
TRAPPC3	1.862e-07	0.382959	0.663	0.513	0.00534209	HUVEC_vhCO_d65	4.33801e-07
PPID	1.8638e-07	0.353135	0.52	0.302	0.00534723	HUVEC_vhCO_d65	4.3419e-07
KIAA2026	1.86714e-07	-0.315283	0.217	0.422	0.00535682	HUVEC_vhCO_d65	4.3494e-07
MRPL52	1.8673e-07	0.419737	0.777	0.633	0.00535728	HUVEC_vhCO_d65	4.34963e-07
SPESP1	1.88283e-07	-0.168251	0.006	0.101	0.00540183	HUVEC_vhCO_d65	4.38451e-07
MTA3	1.8873e-07	0.253706	0.266	0.08	0.00541465	HUVEC_vhCO_d65	4.39419e-07
CAHM	1.88854e-07	0.232779	0.186	0.03	0.00541822	HUVEC_vhCO_d65	4.39694e-07
LINC00960	1.88946e-07	-0.16293	0.025	0.146	0.00542087	HUVEC_vhCO_d65	4.39895e-07
HSPB11	1.90806e-07	0.3206	0.467	0.236	0.00547424	HUVEC_vhCO_d65	4.44037e-07
PDE10A	1.91012e-07	-0.241908	0.065	0.221	0.00548013	HUVEC_vhCO_d65	4.44473e-07
GPR82	1.92175e-07	0.21667	0.158	0.015	0.00551351	HUVEC_vhCO_d65	4.47018e-07
SNN	1.93123e-07	0.275003	0.285	0.09	0.00554071	HUVEC_vhCO_d65	4.49062e-07
TIA1	1.93157e-07	-0.342486	0.254	0.467	0.00554166	HUVEC_vhCO_d65	4.49124e-07
SLC16A3	1.93402e-07	0.612436	0.573	0.397	0.0055487	HUVEC_vhCO_d65	4.49636e-07
RCOR2	1.93492e-07	0.21667	0.158	0.015	0.00555128	HUVEC_vhCO_d65	4.49815e-07
LINC00920	1.94698e-07	-0.13583	0.006	0.101	0.00558588	HUVEC_vhCO_d65	4.52412e-07
NPRL3	1.95145e-07	0.26224	0.307	0.106	0.00559872	HUVEC_vhCO_d65	4.53378e-07
MAP6	1.95309e-07	0.247295	0.26	0.075	0.00560341	HUVEC_vhCO_d65	4.53742e-07
PCGF3	1.96562e-07	-0.273002	0.102	0.276	0.00563936	HUVEC_vhCO_d65	4.56564e-07
ERCC5	1.98588e-07	0.197612	0.158	0.015	0.00569749	HUVEC_vhCO_d65	4.6118e-07
PDLIM4	1.98666e-07	0.416227	0.334	0.141	0.00569972	HUVEC_vhCO_d65	4.6133e-07
SYNJ1	2.0037e-07	-0.210776	0.043	0.181	0.00574863	HUVEC_vhCO_d65	4.65107e-07
ACBD3	2.01591e-07	-0.306655	0.291	0.503	0.00578366	HUVEC_vhCO_d65	4.67819e-07
AL355001.2	2.01793e-07	0.217099	0.167	0.02	0.00578943	HUVEC_vhCO_d65	4.68255e-07
CBWD2	2.02062e-07	0.214211	0.186	0.03	0.00579716	HUVEC_vhCO_d65	4.68865e-07
SPAG7	2.0256e-07	0.369344	0.731	0.563	0.00581144	HUVEC_vhCO_d65	4.69959e-07
RPS19BP1	2.03135e-07	-0.313179	0.638	0.804	0.00582796	HUVEC_vhCO_d65	4.71264e-07
AFDN-DT	2.03658e-07	0.222846	0.204	0.04	0.00584295	HUVEC_vhCO_d65	4.7243e-07
LYRM7	2.0657e-07	0.281605	0.3	0.106	0.0059265	HUVEC_vhCO_d65	4.79029e-07
C3orf38	2.0846e-07	0.266316	0.344	0.136	0.00598073	HUVEC_vhCO_d65	4.83113e-07
RNF24	2.0976e-07	0.243901	0.297	0.101	0.00601801	HUVEC_vhCO_d65	4.86014e-07
RAMP3	2.12304e-07	-0.148569	0.006	0.101	0.006091	HUVEC_vhCO_d65	4.91732e-07
RFXAP	2.12505e-07	0.259814	0.235	0.06	0.00609676	HUVEC_vhCO_d65	4.92156e-07
LARP4B	2.13178e-07	-0.254528	0.115	0.296	0.00611608	HUVEC_vhCO_d65	4.9349e-07
ZSCAN16-AS1	2.14864e-07	0.344912	0.393	0.181	0.00616446	HUVEC_vhCO_d65	4.96854e-07
ABHD3	2.15994e-07	0.288295	0.3	0.106	0.00619686	HUVEC_vhCO_d65	4.99302e-07
TIMM23	2.16413e-07	0.261342	0.288	0.095	0.00620889	HUVEC_vhCO_d65	5.00223e-07
PSPH	2.17571e-07	0.291364	0.272	0.085	0.00624212	HUVEC_vhCO_d65	5.02835e-07
AK1	2.17787e-07	0.393157	0.477	0.251	0.00624832	HUVEC_vhCO_d65	5.03302e-07
APH1B	2.18634e-07	0.204273	0.136	0.005	0.0062726	HUVEC_vhCO_d65	5.05175e-07
PDAP1	2.19229e-07	0.37735	0.83	0.739	0.00628968	HUVEC_vhCO_d65	5.06452e-07
AC136475.1	2.19473e-07	0.20041	0.136	0.005	0.00629667	HUVEC_vhCO_d65	5.06965e-07
ARHGAP42	2.19528e-07	-0.248245	0.059	0.206	0.00629827	HUVEC_vhCO_d65	5.07078e-07
WNT5A	2.19737e-07	0.26561	0.176	0.025	0.00630424	HUVEC_vhCO_d65	5.07526e-07
ADA2	2.19914e-07	0.18094	0.136	0.005	0.00630932	HUVEC_vhCO_d65	5.07918e-07
MRS2	2.20555e-07	0.281694	0.307	0.111	0.00632772	HUVEC_vhCO_d65	5.09366e-07
RUNX1T1	2.21123e-07	-0.326063	0.071	0.226	0.00634401	HUVEC_vhCO_d65	5.10645e-07
WNK2	2.21757e-07	0.217099	0.158	0.015	0.00636221	HUVEC_vhCO_d65	5.12059e-07
YIF1B	2.2231e-07	0.357924	0.489	0.281	0.00637808	HUVEC_vhCO_d65	5.13303e-07
GON4L	2.22689e-07	-0.281645	0.328	0.558	0.00638894	HUVEC_vhCO_d65	5.14144e-07
CASP6	2.22713e-07	0.244388	0.269	0.08	0.00638963	HUVEC_vhCO_d65	5.14183e-07
CCNL2	2.22823e-07	-0.346332	0.331	0.543	0.0063928	HUVEC_vhCO_d65	5.14371e-07
DCAF16	2.24374e-07	0.258362	0.294	0.101	0.00643729	HUVEC_vhCO_d65	5.17867e-07
IGSF8	2.2544e-07	0.318722	0.415	0.196	0.00646788	HUVEC_vhCO_d65	5.2021e-07
ZSCAN26	2.26134e-07	0.211374	0.195	0.035	0.00648778	HUVEC_vhCO_d65	5.21777e-07
C17orf58	2.28194e-07	0.342882	0.381	0.176	0.00654687	HUVEC_vhCO_d65	5.26358e-07
TMEM59	2.29653e-07	0.339003	0.966	0.955	0.00658873	HUVEC_vhCO_d65	5.29603e-07
SETD6	2.3144e-07	0.215078	0.186	0.03	0.00664001	HUVEC_vhCO_d65	5.33604e-07
SPOCK3	2.33468e-07	-0.1594	0.012	0.116	0.00669819	HUVEC_vhCO_d65	5.38122e-07
TTC37	2.34858e-07	-0.314681	0.251	0.457	0.00673808	HUVEC_vhCO_d65	5.41152e-07
AKIP1	2.35024e-07	0.301234	0.381	0.171	0.00674285	HUVEC_vhCO_d65	5.41517e-07
MIAT	2.36993e-07	0.335182	0.337	0.146	0.00679934	HUVEC_vhCO_d65	5.45859e-07
PRMT6	2.3986e-07	0.215927	0.204	0.04	0.00688158	HUVEC_vhCO_d65	5.52175e-07
AAMDC	2.42913e-07	-0.302344	0.331	0.558	0.00696917	HUVEC_vhCO_d65	5.58987e-07
FSD1	2.4367e-07	0.198665	0.167	0.02	0.00699089	HUVEC_vhCO_d65	5.60638e-07
FABP5	2.45014e-07	0.361726	0.563	0.317	0.00702946	HUVEC_vhCO_d65	5.6364e-07
MKLN1	2.45423e-07	-0.300044	0.152	0.342	0.00704119	HUVEC_vhCO_d65	5.64525e-07
FZD7	2.46065e-07	0.202955	0.176	0.025	0.00705962	HUVEC_vhCO_d65	5.6593e-07
ZNF337-AS1	2.46751e-07	0.172404	0.124	0	0.00707929	HUVEC_vhCO_d65	5.67451e-07
BDH1	2.47251e-07	0.176362	0.124	0	0.00709364	HUVEC_vhCO_d65	5.6851e-07
GVQW3	2.47251e-07	0.176362	0.124	0	0.00709364	HUVEC_vhCO_d65	5.6851e-07
AL022311.1	2.47251e-07	0.176362	0.124	0	0.00709364	HUVEC_vhCO_d65	5.6851e-07
ENPP5	2.47726e-07	0.180309	0.124	0	0.00710725	HUVEC_vhCO_d65	5.69564e-07
AC092969.1	2.48173e-07	0.184246	0.124	0	0.0071201	HUVEC_vhCO_d65	5.70566e-07
AC004556.3	2.48177e-07	0.188172	0.124	0	0.00712021	HUVEC_vhCO_d65	5.70566e-07
PPIH	2.48502e-07	0.291917	0.35	0.146	0.00712952	HUVEC_vhCO_d65	5.71294e-07
WNT8B	2.50056e-07	0.215356	0.124	0	0.00717412	HUVEC_vhCO_d65	5.74811e-07
EML1	2.51021e-07	-0.346384	0.164	0.352	0.00720179	HUVEC_vhCO_d65	5.76954e-07
RDH14	2.51044e-07	0.298122	0.359	0.156	0.00720246	HUVEC_vhCO_d65	5.76989e-07
ZCCHC7	2.51155e-07	0.310186	0.356	0.146	0.00720563	HUVEC_vhCO_d65	5.77206e-07
ATXN2	2.51928e-07	-0.299496	0.316	0.543	0.0072278	HUVEC_vhCO_d65	5.78944e-07
PIGF	2.54965e-07	0.34367	0.508	0.291	0.00731494	HUVEC_vhCO_d65	5.85583e-07
PDE4DIP	2.55881e-07	0.246421	0.316	0.116	0.00734124	HUVEC_vhCO_d65	5.87669e-07
ST3GAL4	2.56484e-07	0.208603	0.146	0.01	0.00735853	HUVEC_vhCO_d65	5.88997e-07
ZNF138	2.57954e-07	0.285738	0.344	0.136	0.00740069	HUVEC_vhCO_d65	5.92161e-07
RPLP2	2.58498e-07	0.504698	1	1	0.00741631	HUVEC_vhCO_d65	5.93372e-07
ARL1	2.60209e-07	0.542081	0.672	0.558	0.00746541	HUVEC_vhCO_d65	5.9705e-07
CDC123	2.60514e-07	0.385572	0.594	0.407	0.00747414	HUVEC_vhCO_d65	5.97691e-07
ZNF23	2.61618e-07	0.185458	0.146	0.01	0.00750582	HUVEC_vhCO_d65	6.00108e-07
DCDC2	2.62005e-07	0.311908	0.155	0.015	0.00751692	HUVEC_vhCO_d65	6.00976e-07
VPS35	2.62128e-07	0.407185	0.728	0.593	0.00752044	HUVEC_vhCO_d65	6.012e-07
TSPAN12	2.62672e-07	-0.219845	0.09	0.256	0.00753606	HUVEC_vhCO_d65	6.02351e-07
ZNF703	2.6631e-07	-0.234097	0.062	0.211	0.00764044	HUVEC_vhCO_d65	6.1034e-07
CIART	2.66625e-07	0.284439	0.248	0.07	0.00764946	HUVEC_vhCO_d65	6.11021e-07
SUPT3H	2.66863e-07	0.24902	0.232	0.06	0.00765631	HUVEC_vhCO_d65	6.11509e-07
EVI5	2.67772e-07	-0.289271	0.282	0.508	0.00768238	HUVEC_vhCO_d65	6.13391e-07
CCDC152	2.6792e-07	0.239213	0.155	0.015	0.00768662	HUVEC_vhCO_d65	6.13673e-07
TMEM35A	2.71756e-07	0.290742	0.198	0.04	0.00779668	HUVEC_vhCO_d65	6.22078e-07
TOMM22	2.71836e-07	0.395176	0.74	0.598	0.00779898	HUVEC_vhCO_d65	6.22242e-07
UGGT1	2.73949e-07	-0.253179	0.077	0.236	0.00785961	HUVEC_vhCO_d65	6.26938e-07
ASCL1	2.74418e-07	0.387032	0.164	0.02	0.00787306	HUVEC_vhCO_d65	6.2793e-07
CYB561	2.7543e-07	-0.259286	0.146	0.337	0.00790209	HUVEC_vhCO_d65	6.30171e-07
RITA1	2.75433e-07	0.235943	0.3	0.106	0.00790217	HUVEC_vhCO_d65	6.30171e-07
MGAT4C	2.77519e-07	0.336168	0.164	0.02	0.00796203	HUVEC_vhCO_d65	6.34781e-07
CERCAM	2.7787e-07	0.21667	0.155	0.015	0.00797209	HUVEC_vhCO_d65	6.35522e-07
VEZT	2.78595e-07	-0.343795	0.486	0.688	0.00799289	HUVEC_vhCO_d65	6.37057e-07
RASA1	2.80348e-07	-0.238816	0.074	0.231	0.00804318	HUVEC_vhCO_d65	6.40901e-07
INHBB	2.81044e-07	-0.399854	0.059	0.201	0.00806316	HUVEC_vhCO_d65	6.4239e-07
KCTD16	2.81758e-07	0.21667	0.155	0.015	0.00808364	HUVEC_vhCO_d65	6.43858e-07
PRMT3	2.83604e-07	0.209492	0.204	0.04	0.00813658	HUVEC_vhCO_d65	6.47885e-07
RPS13	2.85586e-07	-0.252756	0.994	1	0.00819347	HUVEC_vhCO_d65	6.52247e-07
AC098487.1	2.86177e-07	0.224999	0.173	0.025	0.00821042	HUVEC_vhCO_d65	6.53535e-07
PRKAR2A	2.86378e-07	-0.321911	0.418	0.643	0.00821619	HUVEC_vhCO_d65	6.53951e-07
MIA3	2.91193e-07	-0.386121	0.276	0.477	0.00835431	HUVEC_vhCO_d65	6.64603e-07
IFI44L	2.91617e-07	-0.463549	0.276	0.472	0.00836649	HUVEC_vhCO_d65	6.6555e-07
AC036176.1	2.93573e-07	0.213327	0.164	0.02	0.00842261	HUVEC_vhCO_d65	6.69886e-07
RMI1	2.94141e-07	0.20267	0.198	0.035	0.00843891	HUVEC_vhCO_d65	6.71096e-07
MDFI	2.9425e-07	-0.319921	0.254	0.457	0.00844202	HUVEC_vhCO_d65	6.71322e-07
GCDH	2.95667e-07	0.249765	0.241	0.065	0.00848267	HUVEC_vhCO_d65	6.7449e-07
LRTOMT	2.96253e-07	0.213771	0.173	0.025	0.0084995	HUVEC_vhCO_d65	6.75741e-07
CERK	2.97948e-07	-0.314214	0.105	0.271	0.00854812	HUVEC_vhCO_d65	6.79541e-07
METTL7A	2.99524e-07	0.19377	0.146	0.01	0.00859335	HUVEC_vhCO_d65	6.82962e-07
GAS2L1	3.00473e-07	-0.219976	0.071	0.226	0.00862058	HUVEC_vhCO_d65	6.85015e-07
BRMS1L	3.00703e-07	0.243039	0.248	0.07	0.00862716	HUVEC_vhCO_d65	6.85429e-07
LRRC7	3.02657e-07	-0.222896	0.022	0.136	0.00868322	HUVEC_vhCO_d65	6.89684e-07
ZNF446	3.02992e-07	0.206238	0.173	0.025	0.00869284	HUVEC_vhCO_d65	6.90381e-07
MMRN1	3.03776e-07	-0.179827	0.022	0.136	0.00871533	HUVEC_vhCO_d65	6.92057e-07
MBD5	3.04671e-07	-0.304945	0.111	0.281	0.008741	HUVEC_vhCO_d65	6.93962e-07
ALKBH4	3.0491e-07	0.271956	0.288	0.101	0.00874787	HUVEC_vhCO_d65	6.94462e-07
CHAMP1	3.07626e-07	0.245739	0.238	0.065	0.00882578	HUVEC_vhCO_d65	7.00468e-07
SNHG21	3.09742e-07	0.198665	0.173	0.025	0.00888649	HUVEC_vhCO_d65	7.05106e-07
UHMK1	3.13263e-07	-0.303224	0.198	0.397	0.00898753	HUVEC_vhCO_d65	7.12644e-07
SNHG7	3.13998e-07	0.428659	0.786	0.693	0.00900861	HUVEC_vhCO_d65	7.14053e-07
AL355075.4	3.1545e-07	0.301234	0.192	0.035	0.00905026	HUVEC_vhCO_d65	7.17205e-07
INAFM1	3.1561e-07	0.236651	0.251	0.07	0.00905485	HUVEC_vhCO_d65	7.17546e-07
MED1	3.17082e-07	-0.274866	0.155	0.347	0.00909707	HUVEC_vhCO_d65	7.20684e-07
WNT5B	3.17572e-07	0.211967	0.133	0.005	0.00911114	HUVEC_vhCO_d65	7.21776e-07
C12orf76	3.17779e-07	0.303836	0.511	0.271	0.00911709	HUVEC_vhCO_d65	7.22201e-07
INO80B	3.18049e-07	0.196537	0.133	0.005	0.00912484	HUVEC_vhCO_d65	7.22768e-07
ARHGEF4	3.18049e-07	0.196537	0.133	0.005	0.00912484	HUVEC_vhCO_d65	7.22768e-07
2023-03-01	3.18969e-07	0.18876	0.133	0.005	0.00915121	HUVEC_vhCO_d65	7.24796e-07
TOB2	3.19814e-07	-0.271898	0.288	0.518	0.00917545	HUVEC_vhCO_d65	7.26661e-07
CTSC	3.24249e-07	0.228722	0.155	0.015	0.00930269	HUVEC_vhCO_d65	7.3615e-07
RXYLT1	3.2668e-07	0.298135	0.347	0.146	0.00937244	HUVEC_vhCO_d65	7.41575e-07
RTCA-AS1	3.28509e-07	0.201952	0.155	0.015	0.00942492	HUVEC_vhCO_d65	7.45513e-07
ANAPC7	3.29145e-07	0.260592	0.266	0.085	0.00944317	HUVEC_vhCO_d65	7.4691e-07
ZNF286A	3.31879e-07	0.222457	0.183	0.03	0.0095216	HUVEC_vhCO_d65	7.52872e-07
SEC22A	3.32506e-07	0.21955	0.251	0.07	0.00953961	HUVEC_vhCO_d65	7.54248e-07
KLC4	3.34035e-07	0.230845	0.223	0.055	0.00958346	HUVEC_vhCO_d65	7.57547e-07
TAPBP	3.34963e-07	-0.339557	0.387	0.588	0.00961008	HUVEC_vhCO_d65	7.59529e-07
HTRA3	3.35157e-07	-0.170217	0.009	0.106	0.00961564	HUVEC_vhCO_d65	7.59945e-07
PABPC5	3.37753e-07	0.229084	0.164	0.02	0.00969013	HUVEC_vhCO_d65	7.65588e-07
WDR61	3.37883e-07	0.342165	0.539	0.322	0.00969387	HUVEC_vhCO_d65	7.6581e-07
TMEM9B	3.40117e-07	0.445525	0.659	0.543	0.00975795	HUVEC_vhCO_d65	7.707e-07
ACAD8	3.4075e-07	0.282125	0.334	0.136	0.00977611	HUVEC_vhCO_d65	7.72036e-07
TIMMDC1	3.43083e-07	0.402636	0.613	0.427	0.00984306	HUVEC_vhCO_d65	7.7715e-07
EDF1	3.46434e-07	0.303475	0.991	0.97	0.00993918	HUVEC_vhCO_d65	7.84289e-07
CMTM8	3.48596e-07	-0.384161	0.189	0.372	0.0100012	HUVEC_vhCO_d65	7.88909e-07
RRAGB	3.50244e-07	0.222522	0.282	0.09	0.0100485	HUVEC_vhCO_d65	7.9241e-07
SLC1A1	3.5164e-07	-0.131397	0.009	0.106	0.0100886	HUVEC_vhCO_d65	7.95494e-07
AC009403.1	3.53046e-07	0.171174	0.146	0.01	0.0101289	HUVEC_vhCO_d65	7.98573e-07
ADCK1	3.54152e-07	0.184589	0.164	0.02	0.0101606	HUVEC_vhCO_d65	8.01023e-07
PHF1	3.5418e-07	0.391523	0.39	0.196	0.0101614	HUVEC_vhCO_d65	8.01062e-07
LRRC8D	3.58358e-07	0.280962	0.257	0.08	0.0102813	HUVEC_vhCO_d65	8.10061e-07
LINC01184	3.58364e-07	0.250726	0.276	0.09	0.0102815	HUVEC_vhCO_d65	8.10061e-07
NR2F6	3.58403e-07	-0.276234	0.183	0.377	0.0102826	HUVEC_vhCO_d65	8.10123e-07
CPLANE1	3.58831e-07	0.176362	0.121	0	0.0102949	HUVEC_vhCO_d65	8.11013e-07
AC010336.8	3.58831e-07	0.184246	0.121	0	0.0102949	HUVEC_vhCO_d65	8.11013e-07
AC016394.1	3.59479e-07	0.176362	0.121	0	0.0103135	HUVEC_vhCO_d65	8.12427e-07
TSBP1-AS1	3.60092e-07	0.180309	0.121	0	0.010331	HUVEC_vhCO_d65	8.13682e-07
SHLD1	3.60092e-07	0.180309	0.121	0	0.010331	HUVEC_vhCO_d65	8.13682e-07
KIRREL2	3.60677e-07	0.188172	0.121	0	0.0103478	HUVEC_vhCO_d65	8.14951e-07
CCDC71	3.60871e-07	0.215927	0.192	0.035	0.0103534	HUVEC_vhCO_d65	8.15366e-07
LHX5	3.61228e-07	0.195991	0.121	0	0.0103636	HUVEC_vhCO_d65	8.16119e-07
DEAF1	3.61338e-07	-0.311036	0.365	0.578	0.0103668	HUVEC_vhCO_d65	8.16343e-07
LRRC10B	3.61724e-07	0.195991	0.121	0	0.0103779	HUVEC_vhCO_d65	8.17111e-07
TMEM245	3.65021e-07	-0.301518	0.226	0.427	0.0104725	HUVEC_vhCO_d65	8.24244e-07
EEF1B2	3.65462e-07	-0.194514	0.969	0.995	0.0104851	HUVEC_vhCO_d65	8.2516e-07
RAB9A	3.68298e-07	0.43294	0.502	0.317	0.0105665	HUVEC_vhCO_d65	8.31301e-07
GLI4	3.70238e-07	0.270718	0.257	0.08	0.0106221	HUVEC_vhCO_d65	8.356e-07
JAKMIP2	3.70779e-07	0.248511	0.198	0.04	0.0106376	HUVEC_vhCO_d65	8.36741e-07
POLRMT	3.71375e-07	0.253706	0.26	0.08	0.0106547	HUVEC_vhCO_d65	8.38006e-07
WASHC4	3.72703e-07	-0.325232	0.294	0.503	0.0106928	HUVEC_vhCO_d65	8.40896e-07
MTMR3	3.77478e-07	-0.189091	0.04	0.171	0.0108298	HUVEC_vhCO_d65	8.51211e-07
SCFD1	3.78595e-07	0.332712	0.498	0.271	0.0108619	HUVEC_vhCO_d65	8.5354e-07
PRPF40B	3.79358e-07	0.185458	0.142	0.01	0.0108838	HUVEC_vhCO_d65	8.55234e-07
UTP18	3.81153e-07	0.350242	0.412	0.206	0.0109353	HUVEC_vhCO_d65	8.59145e-07
SBDS	3.82373e-07	-0.271176	0.7	0.874	0.0109703	HUVEC_vhCO_d65	8.61758e-07
PYGB	3.82602e-07	0.270718	0.257	0.08	0.0109769	HUVEC_vhCO_d65	8.62246e-07
PEX16	3.82845e-07	0.275356	0.325	0.131	0.0109838	HUVEC_vhCO_d65	8.62767e-07
MEGF8	3.82878e-07	-0.210019	0.068	0.221	0.0109848	HUVEC_vhCO_d65	8.62812e-07
PCDH7	3.86146e-07	0.236464	0.164	0.02	0.0110785	HUVEC_vhCO_d65	8.69958e-07
MRM2	3.87537e-07	0.276252	0.365	0.161	0.0111185	HUVEC_vhCO_d65	8.72926e-07
GGA2	3.87884e-07	0.318864	0.412	0.206	0.0111284	HUVEC_vhCO_d65	8.73624e-07
PIGH	3.88043e-07	0.282375	0.356	0.156	0.011133	HUVEC_vhCO_d65	8.73954e-07
EBAG9	3.88639e-07	0.295358	0.412	0.196	0.01115	HUVEC_vhCO_d65	8.75268e-07
FNBP4	3.88705e-07	-0.341778	0.368	0.573	0.0111519	HUVEC_vhCO_d65	8.75362e-07
CST3	3.9291e-07	0.498297	0.867	0.834	0.0112726	HUVEC_vhCO_d65	8.84299e-07
GABARAPL1	3.94639e-07	0.422355	0.591	0.417	0.0113222	HUVEC_vhCO_d65	8.88022e-07
SLC29A4	3.97413e-07	0.173154	0.155	0.015	0.0114018	HUVEC_vhCO_d65	8.94066e-07
EXOSC1	4.00513e-07	0.310223	0.39	0.186	0.0114907	HUVEC_vhCO_d65	9.00727e-07
SNAI2	4.04104e-07	-0.215875	0.037	0.166	0.0115937	HUVEC_vhCO_d65	9.08601e-07
NTF3	4.06809e-07	0.209077	0.152	0.015	0.0116714	HUVEC_vhCO_d65	9.14395e-07
CLOCK	4.08014e-07	-0.264466	0.158	0.347	0.0117059	HUVEC_vhCO_d65	9.17016e-07
TIMM50	4.08476e-07	0.344217	0.427	0.221	0.0117192	HUVEC_vhCO_d65	9.17997e-07
U2AF1L4	4.09751e-07	0.257359	0.26	0.08	0.0117558	HUVEC_vhCO_d65	9.20716e-07
PES1	4.139e-07	0.353491	0.409	0.206	0.0118748	HUVEC_vhCO_d65	9.29541e-07
GINS2	4.15123e-07	0.228722	0.17	0.025	0.0119099	HUVEC_vhCO_d65	9.31993e-07
MOK	4.1713e-07	0.199696	0.189	0.035	0.0119674	HUVEC_vhCO_d65	9.36202e-07
CHD1L	4.17611e-07	-0.190904	0.043	0.176	0.0119812	HUVEC_vhCO_d65	9.37163e-07
ZDHHC9	4.17713e-07	-0.307468	0.319	0.528	0.0119842	HUVEC_vhCO_d65	9.37334e-07
LINC00526	4.18012e-07	0.197612	0.152	0.015	0.0119928	HUVEC_vhCO_d65	9.37945e-07
EFS	4.23448e-07	0.189917	0.152	0.015	0.0121487	HUVEC_vhCO_d65	9.49574e-07
SDHAF4	4.2413e-07	0.23379	0.204	0.045	0.0121683	HUVEC_vhCO_d65	9.51042e-07
TOMM20	4.25155e-07	-0.274882	0.82	0.945	0.0121977	HUVEC_vhCO_d65	9.53221e-07
CENPQ	4.27051e-07	0.215927	0.192	0.035	0.0122521	HUVEC_vhCO_d65	9.57321e-07
SMCR5	4.30016e-07	0.22038	0.207	0.045	0.0123371	HUVEC_vhCO_d65	9.63784e-07
GTF2IRD2B	4.30337e-07	0.205754	0.161	0.02	0.0123464	HUVEC_vhCO_d65	9.64463e-07
ST8SIA2	4.30345e-07	0.217099	0.161	0.02	0.0123466	HUVEC_vhCO_d65	9.64463e-07
MFF	4.30729e-07	0.363519	0.613	0.412	0.0123576	HUVEC_vhCO_d65	9.65293e-07
STRN3	4.34246e-07	-0.317337	0.204	0.402	0.0124585	HUVEC_vhCO_d65	9.72868e-07
PPAT	4.35789e-07	0.242762	0.251	0.075	0.0125028	HUVEC_vhCO_d65	9.76264e-07
METTL6	4.37209e-07	0.248767	0.22	0.055	0.0125435	HUVEC_vhCO_d65	9.79383e-07
NOP10	4.3831e-07	-0.294751	0.867	0.96	0.0125751	HUVEC_vhCO_d65	9.81756e-07
LUC7L2	4.39162e-07	0.399198	0.619	0.447	0.0125996	HUVEC_vhCO_d65	9.83634e-07
WDR46	4.3937e-07	0.31977	0.362	0.166	0.0126055	HUVEC_vhCO_d65	9.84069e-07
CLPTM1L	4.39929e-07	-0.281425	0.263	0.472	0.0126216	HUVEC_vhCO_d65	9.85258e-07
C11orf24	4.42177e-07	0.269832	0.204	0.045	0.0126861	HUVEC_vhCO_d65	9.89981e-07
GPR162	4.47595e-07	0.241625	0.22	0.055	0.0128415	HUVEC_vhCO_d65	1.00167e-06
LRMDA	4.47633e-07	-0.166347	0.037	0.166	0.0128426	HUVEC_vhCO_d65	1.00172e-06
TRRAP	4.50034e-07	-0.239334	0.053	0.191	0.0129115	HUVEC_vhCO_d65	1.00687e-06
HPF1	4.51852e-07	0.346116	0.489	0.266	0.0129636	HUVEC_vhCO_d65	1.01086e-06
TTC9C	4.51936e-07	0.325896	0.334	0.141	0.012966	HUVEC_vhCO_d65	1.01097e-06
DOK5	4.52568e-07	0.273111	0.39	0.176	0.0129842	HUVEC_vhCO_d65	1.01223e-06
MITF	4.52724e-07	0.261004	0.13	0.005	0.0129886	HUVEC_vhCO_d65	1.01254e-06
TFAP4	4.5299e-07	0.229444	0.18	0.03	0.0129963	HUVEC_vhCO_d65	1.0131e-06
IDI1	4.53089e-07	0.763389	0.718	0.623	0.0129991	HUVEC_vhCO_d65	1.01329e-06
TIMM17A	4.53829e-07	0.38327	0.548	0.357	0.0130204	HUVEC_vhCO_d65	1.01489e-06
KCNJ13	4.53894e-07	0.275764	0.13	0.005	0.0130222	HUVEC_vhCO_d65	1.015e-06
UBP1	4.56224e-07	-0.234097	0.068	0.216	0.0130891	HUVEC_vhCO_d65	1.01995e-06
VEPH1	4.6052e-07	0.204273	0.13	0.005	0.0132123	HUVEC_vhCO_d65	1.02933e-06
SRP68	4.61192e-07	0.33776	0.52	0.317	0.0132316	HUVEC_vhCO_d65	1.03074e-06
TCFL5	4.61521e-07	-0.251683	0.071	0.221	0.013241	HUVEC_vhCO_d65	1.03144e-06
SMG8	4.6284e-07	0.18876	0.13	0.005	0.0132789	HUVEC_vhCO_d65	1.03432e-06
STPG1	4.63529e-07	0.184855	0.13	0.005	0.0132986	HUVEC_vhCO_d65	1.03573e-06
ZSCAN21	4.64935e-07	0.225827	0.254	0.075	0.013339	HUVEC_vhCO_d65	1.03874e-06
BBS12	4.65804e-07	0.169131	0.13	0.005	0.0133639	HUVEC_vhCO_d65	1.04059e-06
XRCC1	4.70644e-07	0.253025	0.229	0.06	0.0135028	HUVEC_vhCO_d65	1.05087e-06
MCCC1	4.72481e-07	0.201952	0.152	0.015	0.0135555	HUVEC_vhCO_d65	1.05484e-06
HSD17B7	4.72651e-07	0.205019	0.226	0.055	0.0135604	HUVEC_vhCO_d65	1.05519e-06
MSL3	4.78044e-07	-0.273236	0.115	0.286	0.0137151	HUVEC_vhCO_d65	1.06662e-06
NOMO1	4.78308e-07	0.200204	0.189	0.035	0.0137227	HUVEC_vhCO_d65	1.06715e-06
DCUN1D3	4.79482e-07	-0.16293	0.028	0.146	0.0137563	HUVEC_vhCO_d65	1.0696e-06
MRPL46	4.81353e-07	0.245927	0.31	0.116	0.01381	HUVEC_vhCO_d65	1.07364e-06
KAT2B	4.83026e-07	-0.169712	0.019	0.126	0.013858	HUVEC_vhCO_d65	1.0772e-06
PIN4	4.87676e-07	0.368891	0.588	0.392	0.0139914	HUVEC_vhCO_d65	1.08713e-06
SH3BGRL2	4.9212e-07	-0.223428	0.056	0.196	0.0141189	HUVEC_vhCO_d65	1.09662e-06
PEX3	4.93829e-07	0.244927	0.211	0.05	0.0141679	HUVEC_vhCO_d65	1.10019e-06
CERS1	4.97567e-07	0.206717	0.17	0.025	0.0142752	HUVEC_vhCO_d65	1.10799e-06
CES2	5.04751e-07	0.295108	0.381	0.181	0.0144813	HUVEC_vhCO_d65	1.12321e-06
CACFD1	5.14996e-07	0.178223	0.18	0.03	0.0147752	HUVEC_vhCO_d65	1.1447e-06
NFS1	5.15103e-07	0.235724	0.235	0.065	0.0147783	HUVEC_vhCO_d65	1.14489e-06
ZNF692	5.15863e-07	0.215078	0.195	0.04	0.0148001	HUVEC_vhCO_d65	1.1464e-06
KCNQ1	5.17719e-07	-0.178509	0.012	0.111	0.0148534	HUVEC_vhCO_d65	1.15027e-06
ZBTB9	5.19198e-07	0.164456	0.118	0	0.0148958	HUVEC_vhCO_d65	1.15342e-06
NACAD	5.19198e-07	0.164456	0.118	0	0.0148958	HUVEC_vhCO_d65	1.15342e-06
AC092329.4	5.19198e-07	0.164456	0.118	0	0.0148958	HUVEC_vhCO_d65	1.15342e-06
ADAMTS3	5.20138e-07	0.168435	0.118	0	0.0149228	HUVEC_vhCO_d65	1.15543e-06
ZNF20	5.20138e-07	0.168435	0.118	0	0.0149228	HUVEC_vhCO_d65	1.15543e-06
RNF31	5.21026e-07	0.172404	0.118	0	0.0149482	HUVEC_vhCO_d65	1.15726e-06
AP000350.5	5.21026e-07	0.172404	0.118	0	0.0149482	HUVEC_vhCO_d65	1.15726e-06
C5orf56	5.21026e-07	0.172404	0.118	0	0.0149482	HUVEC_vhCO_d65	1.15726e-06
ADAMTS12	5.21861e-07	0.176362	0.118	0	0.0149722	HUVEC_vhCO_d65	1.15888e-06
NGFR	5.21861e-07	0.176362	0.118	0	0.0149722	HUVEC_vhCO_d65	1.15888e-06
RNASEH2A	5.21861e-07	0.176362	0.118	0	0.0149722	HUVEC_vhCO_d65	1.15888e-06
ZNF287	5.2187e-07	0.180309	0.118	0	0.0149724	HUVEC_vhCO_d65	1.15888e-06
MXRA8	5.25331e-07	0.207641	0.118	0	0.0150717	HUVEC_vhCO_d65	1.1662e-06
EIF3D	5.27353e-07	0.380389	0.833	0.749	0.0151298	HUVEC_vhCO_d65	1.17051e-06
AQP1	5.29563e-07	0.50696	0.118	0	0.0151932	HUVEC_vhCO_d65	1.17519e-06
NGDN	5.30208e-07	0.278243	0.43	0.206	0.0152117	HUVEC_vhCO_d65	1.17659e-06
PLCE1	5.31785e-07	-0.257307	0.065	0.211	0.0152569	HUVEC_vhCO_d65	1.17994e-06
WDR12	5.36238e-07	0.250009	0.241	0.07	0.0153847	HUVEC_vhCO_d65	1.18952e-06
LRRC41	5.38367e-07	0.351159	0.533	0.332	0.0154457	HUVEC_vhCO_d65	1.19414e-06
ARFGAP2	5.38624e-07	0.331435	0.461	0.251	0.0154531	HUVEC_vhCO_d65	1.19463e-06
DMD	5.39727e-07	0.26837	0.279	0.095	0.0154848	HUVEC_vhCO_d65	1.197e-06
UCP2	5.39743e-07	0.200929	0.139	0.01	0.0154852	HUVEC_vhCO_d65	1.197e-06
ECHDC2	5.41801e-07	0.202456	0.152	0.015	0.0155443	HUVEC_vhCO_d65	1.20134e-06
PKN3	5.42549e-07	-0.152974	0.012	0.111	0.0155657	HUVEC_vhCO_d65	1.20285e-06
MSL1	5.43739e-07	-0.343182	0.251	0.442	0.0155999	HUVEC_vhCO_d65	1.20541e-06
GLIDR	5.44557e-07	0.204771	0.139	0.01	0.0156233	HUVEC_vhCO_d65	1.20715e-06
ZFP64	5.49487e-07	0.222064	0.186	0.035	0.0157648	HUVEC_vhCO_d65	1.21789e-06
ASAH2B	5.51379e-07	0.181564	0.139	0.01	0.0158191	HUVEC_vhCO_d65	1.22197e-06
BLMH	5.53239e-07	-0.308934	0.3	0.503	0.0158724	HUVEC_vhCO_d65	1.2259e-06
GLB1L	5.53562e-07	0.17766	0.139	0.01	0.0158817	HUVEC_vhCO_d65	1.22654e-06
MID1IP1	5.55453e-07	0.366958	0.353	0.161	0.0159359	HUVEC_vhCO_d65	1.23069e-06
NIFK-AS1	5.60649e-07	0.247042	0.251	0.075	0.016085	HUVEC_vhCO_d65	1.24162e-06
ATP6V0E1	5.63508e-07	0.389426	0.95	0.905	0.016167	HUVEC_vhCO_d65	1.24741e-06
BTG1	5.65864e-07	-0.342447	0.932	0.98	0.0162346	HUVEC_vhCO_d65	1.25208e-06
ZNF574	5.77185e-07	0.222846	0.195	0.04	0.0165594	HUVEC_vhCO_d65	1.27566e-06
LIN7A	5.80768e-07	0.208125	0.17	0.025	0.0166622	HUVEC_vhCO_d65	1.28314e-06
HNRNPA0	5.85498e-07	0.344618	0.944	0.91	0.0167979	HUVEC_vhCO_d65	1.29295e-06
ID2	5.86339e-07	1.02168	0.455	0.281	0.0168221	HUVEC_vhCO_d65	1.29461e-06
PARP2	5.87568e-07	0.23804	0.211	0.05	0.0168573	HUVEC_vhCO_d65	1.2972e-06
PAG1	5.93155e-07	-0.473085	0.108	0.266	0.0170176	HUVEC_vhCO_d65	1.30909e-06
LLGL1	5.98825e-07	0.197612	0.149	0.015	0.0171803	HUVEC_vhCO_d65	1.32103e-06
RAB29	6.0086e-07	0.329554	0.307	0.121	0.0172387	HUVEC_vhCO_d65	1.32519e-06
ADCY6	6.02104e-07	-0.173042	0.031	0.151	0.0172744	HUVEC_vhCO_d65	1.32785e-06
TUSC2	6.04277e-07	0.330982	0.48	0.271	0.0173367	HUVEC_vhCO_d65	1.33252e-06
BAZ2A	6.20176e-07	-0.269653	0.232	0.442	0.0177929	HUVEC_vhCO_d65	1.36584e-06
OAF	6.22099e-07	0.274883	0.288	0.106	0.017848	HUVEC_vhCO_d65	1.36986e-06
IFT46	6.23396e-07	0.260401	0.248	0.075	0.0178852	HUVEC_vhCO_d65	1.37259e-06
BORCS5	6.24786e-07	0.253481	0.248	0.075	0.0179251	HUVEC_vhCO_d65	1.37544e-06
VRK1	6.25256e-07	0.257153	0.235	0.065	0.0179386	HUVEC_vhCO_d65	1.37639e-06
ENPP2	6.27224e-07	-0.177934	0.022	0.131	0.0179951	HUVEC_vhCO_d65	1.38051e-06
WDR18	6.27935e-07	0.325081	0.498	0.286	0.0180154	HUVEC_vhCO_d65	1.38199e-06
LY6E	6.2922e-07	-0.423371	0.548	0.719	0.0180523	HUVEC_vhCO_d65	1.38477e-06
COL9A1	6.30307e-07	-0.459646	0.071	0.211	0.0180835	HUVEC_vhCO_d65	1.38703e-06
GRN	6.34591e-07	-0.277792	0.796	0.884	0.0182064	HUVEC_vhCO_d65	1.39601e-06
PRH1	6.34603e-07	0.291836	0.313	0.121	0.0182068	HUVEC_vhCO_d65	1.39601e-06
IGF2BP2	6.347e-07	-0.301042	0.554	0.744	0.0182096	HUVEC_vhCO_d65	1.39618e-06
GPX4	6.36247e-07	-0.262574	0.969	0.995	0.0182539	HUVEC_vhCO_d65	1.39946e-06
NAXD	6.3711e-07	0.257766	0.276	0.095	0.0182787	HUVEC_vhCO_d65	1.40131e-06
C5orf30	6.44201e-07	0.228303	0.22	0.055	0.0184821	HUVEC_vhCO_d65	1.41638e-06
HVCN1	6.64867e-07	-0.191208	0.136	0.327	0.019075	HUVEC_vhCO_d65	1.45992e-06
AC027031.2	6.67564e-07	0.244372	0.192	0.04	0.0191524	HUVEC_vhCO_d65	1.46571e-06
PANX1	6.73763e-07	0.18094	0.127	0.005	0.0193303	HUVEC_vhCO_d65	1.47891e-06
HNRNPA1L2	6.74687e-07	0.173078	0.127	0.005	0.0193568	HUVEC_vhCO_d65	1.48085e-06
AATF	6.79331e-07	0.239834	0.362	0.151	0.01949	HUVEC_vhCO_d65	1.49044e-06
ZYG11B	6.82572e-07	-0.268131	0.152	0.332	0.019583	HUVEC_vhCO_d65	1.49732e-06
ZNF622	6.83953e-07	0.30434	0.334	0.141	0.0196226	HUVEC_vhCO_d65	1.50021e-06
EPHB1	6.85306e-07	0.224999	0.158	0.02	0.0196614	HUVEC_vhCO_d65	1.50309e-06
TVP23B	6.8555e-07	0.209041	0.195	0.04	0.0196684	HUVEC_vhCO_d65	1.50358e-06
SF3A2	6.89061e-07	0.246005	0.238	0.07	0.0197692	HUVEC_vhCO_d65	1.5109e-06
ELAC2	6.927e-07	0.316185	0.39	0.191	0.0198736	HUVEC_vhCO_d65	1.51865e-06
VTA1	6.93204e-07	0.292074	0.362	0.161	0.019888	HUVEC_vhCO_d65	1.51971e-06
BCAP31	7.03528e-07	-0.272715	0.854	0.925	0.0201842	HUVEC_vhCO_d65	1.54129e-06
VAPA	7.0639e-07	-0.268374	0.913	0.985	0.0202663	HUVEC_vhCO_d65	1.54723e-06
ZNF737	7.10164e-07	0.153782	0.17	0.025	0.0203746	HUVEC_vhCO_d65	1.55511e-06
RNF44	7.12905e-07	-0.286354	0.13	0.302	0.0204532	HUVEC_vhCO_d65	1.56097e-06
MAP1LC3A	7.16139e-07	-0.32319	0.526	0.688	0.020546	HUVEC_vhCO_d65	1.56776e-06
ALG13	7.18159e-07	-0.288054	0.307	0.518	0.020604	HUVEC_vhCO_d65	1.57199e-06
FLII	7.1827e-07	-0.246639	0.214	0.412	0.0206072	HUVEC_vhCO_d65	1.57219e-06
RYK	7.23131e-07	-0.28753	0.158	0.337	0.0207466	HUVEC_vhCO_d65	1.58249e-06
C12orf45	7.27989e-07	0.275003	0.288	0.106	0.020886	HUVEC_vhCO_d65	1.59228e-06
CHKB	7.28264e-07	0.195934	0.176	0.03	0.0208939	HUVEC_vhCO_d65	1.59284e-06
EXOSC5	7.30404e-07	0.261525	0.288	0.106	0.0209553	HUVEC_vhCO_d65	1.59732e-06
SAMD4A	7.34121e-07	-0.198443	0.025	0.136	0.0210619	HUVEC_vhCO_d65	1.6052e-06
MIEF2	7.36339e-07	0.192163	0.167	0.025	0.0211256	HUVEC_vhCO_d65	1.60995e-06
RHOT1	7.39696e-07	0.278243	0.437	0.226	0.0212219	HUVEC_vhCO_d65	1.61719e-06
SATB2	7.42719e-07	-0.277852	0.015	0.116	0.0213086	HUVEC_vhCO_d65	1.62345e-06
CNOT2	7.44952e-07	-0.260645	0.474	0.714	0.0213727	HUVEC_vhCO_d65	1.62813e-06
ZNF627	7.46886e-07	0.245471	0.223	0.06	0.0214282	HUVEC_vhCO_d65	1.63216e-06
SNHG20	7.51795e-07	0.160465	0.115	0	0.021569	HUVEC_vhCO_d65	1.64223e-06
INTS14	7.5204e-07	0.288743	0.353	0.161	0.021576	HUVEC_vhCO_d65	1.64272e-06
AC004816.1	7.53078e-07	0.164456	0.115	0	0.0216058	HUVEC_vhCO_d65	1.64488e-06
RNLS	7.54288e-07	0.168435	0.115	0	0.0216405	HUVEC_vhCO_d65	1.64717e-06
RPARP-AS1	7.54288e-07	0.168435	0.115	0	0.0216405	HUVEC_vhCO_d65	1.64717e-06
AC245407.2	7.55423e-07	0.172404	0.115	0	0.0216731	HUVEC_vhCO_d65	1.6495e-06
TMEM132C	7.55423e-07	0.172404	0.115	0	0.0216731	HUVEC_vhCO_d65	1.6495e-06
TASOR2	7.55423e-07	0.172404	0.115	0	0.0216731	HUVEC_vhCO_d65	1.6495e-06
HOOK1	7.56484e-07	0.176362	0.115	0	0.0217035	HUVEC_vhCO_d65	1.65166e-06
SLC66A3	7.56484e-07	0.176362	0.115	0	0.0217035	HUVEC_vhCO_d65	1.65166e-06
NUDT16L1	7.56749e-07	0.347896	0.554	0.347	0.0217111	HUVEC_vhCO_d65	1.65219e-06
KBTBD7	7.68379e-07	0.25025	0.248	0.075	0.0220448	HUVEC_vhCO_d65	1.6764e-06
RHEB	7.71395e-07	0.445159	0.895	0.91	0.0221313	HUVEC_vhCO_d65	1.68277e-06
HINT3	7.71695e-07	0.334787	0.43	0.226	0.0221399	HUVEC_vhCO_d65	1.68337e-06
ATL2	7.74501e-07	-0.313785	0.158	0.337	0.0222204	HUVEC_vhCO_d65	1.68924e-06
HEY1	7.76053e-07	-0.446579	0.164	0.342	0.022265	HUVEC_vhCO_d65	1.69247e-06
EFNB3	7.83358e-07	0.215078	0.176	0.03	0.0224745	HUVEC_vhCO_d65	1.70777e-06
SLC1A2	7.85699e-07	-0.167762	0.015	0.116	0.0225417	HUVEC_vhCO_d65	1.71256e-06
RPL13	7.89767e-07	-0.263105	1	1	0.0226584	HUVEC_vhCO_d65	1.7209e-06
AL356599.1	8.03536e-07	0.173745	0.136	0.01	0.0230534	HUVEC_vhCO_d65	1.74999e-06
ZNF335	8.09498e-07	-0.201266	0.04	0.166	0.0232245	HUVEC_vhCO_d65	1.76243e-06
DONSON	8.15229e-07	0.21918	0.192	0.04	0.0233889	HUVEC_vhCO_d65	1.77453e-06
ASMTL	8.19261e-07	0.327924	0.387	0.196	0.0235046	HUVEC_vhCO_d65	1.78287e-06
WDYHV1	8.24886e-07	0.232847	0.254	0.08	0.023666	HUVEC_vhCO_d65	1.79396e-06
LLGL2	8.30461e-07	-0.142114	0.015	0.116	0.0238259	HUVEC_vhCO_d65	1.80504e-06
SOX6	8.32193e-07	0.19271	0.176	0.03	0.0238756	HUVEC_vhCO_d65	1.80847e-06
USE1	8.33624e-07	0.344464	0.467	0.266	0.0239167	HUVEC_vhCO_d65	1.81141e-06
SLC43A2	8.33815e-07	-0.415233	0.365	0.553	0.0239222	HUVEC_vhCO_d65	1.81177e-06
AEN	8.36739e-07	0.247992	0.183	0.035	0.0240061	HUVEC_vhCO_d65	1.8179e-06
LINC01139	8.37609e-07	0.246649	0.146	0.015	0.024031	HUVEC_vhCO_d65	1.81951e-06
AQR	8.47771e-07	-0.278492	0.13	0.302	0.0243226	HUVEC_vhCO_d65	1.84069e-06
C17orf97	8.49791e-07	0.205265	0.146	0.015	0.0243805	HUVEC_vhCO_d65	1.84491e-06
TM9SF4	8.51065e-07	0.289693	0.424	0.211	0.0244171	HUVEC_vhCO_d65	1.84753e-06
EXOC8	8.52096e-07	-0.190904	0.043	0.171	0.0244466	HUVEC_vhCO_d65	1.84963e-06
MAP3K20	8.54855e-07	-0.260514	0.087	0.241	0.0245258	HUVEC_vhCO_d65	1.8555e-06
MAP2K6	8.568e-07	0.228998	0.232	0.065	0.0245816	HUVEC_vhCO_d65	1.85944e-06
PHF23	8.58636e-07	0.286907	0.433	0.216	0.0246343	HUVEC_vhCO_d65	1.86314e-06
NELFA	8.59192e-07	0.288689	0.331	0.141	0.0246502	HUVEC_vhCO_d65	1.86412e-06
TTC32	8.60009e-07	0.265849	0.294	0.111	0.0246737	HUVEC_vhCO_d65	1.86572e-06
CLN5	8.62592e-07	0.301234	0.502	0.291	0.0247478	HUVEC_vhCO_d65	1.87116e-06
TRMT61A	8.63471e-07	0.231525	0.217	0.055	0.024773	HUVEC_vhCO_d65	1.87283e-06
EFCAB7	8.68771e-07	0.224999	0.164	0.025	0.024925	HUVEC_vhCO_d65	1.88393e-06
CINP	8.71947e-07	0.334657	0.455	0.261	0.0250162	HUVEC_vhCO_d65	1.89058e-06
NME6	8.75349e-07	0.265756	0.39	0.186	0.0251138	HUVEC_vhCO_d65	1.89761e-06
CHTOP	8.78039e-07	0.421528	0.573	0.397	0.0251909	HUVEC_vhCO_d65	1.90339e-06
NUP98	8.80626e-07	-0.250561	0.084	0.236	0.0252652	HUVEC_vhCO_d65	1.90882e-06
ZC3H15	8.8201e-07	-0.267367	0.675	0.884	0.0253049	HUVEC_vhCO_d65	1.9117e-06
B4GALNT1	8.85922e-07	0.182182	0.146	0.015	0.0254171	HUVEC_vhCO_d65	1.91983e-06
CAB39L	8.85922e-07	0.182182	0.146	0.015	0.0254171	HUVEC_vhCO_d65	1.91983e-06
FAM193B	8.91467e-07	-0.200243	0.028	0.141	0.0255762	HUVEC_vhCO_d65	1.93132e-06
TMUB1	9.10679e-07	0.334275	0.461	0.261	0.0261274	HUVEC_vhCO_d65	1.97066e-06
SLC25A17	9.11176e-07	0.264708	0.285	0.106	0.0261416	HUVEC_vhCO_d65	1.97161e-06
OSBP2	9.11654e-07	0.178298	0.136	0.01	0.0261554	HUVEC_vhCO_d65	1.97247e-06
PPOX	9.13969e-07	0.259615	0.22	0.06	0.0262218	HUVEC_vhCO_d65	1.9773e-06
PLIN3	9.1409e-07	0.329199	0.548	0.357	0.0262252	HUVEC_vhCO_d65	1.9775e-06
SENP6	9.17257e-07	-0.300842	0.257	0.457	0.0263161	HUVEC_vhCO_d65	1.98411e-06
TKFC	9.2277e-07	0.217576	0.217	0.055	0.0264743	HUVEC_vhCO_d65	1.99543e-06
H2AFX	9.28846e-07	-0.402373	0.248	0.432	0.0266486	HUVEC_vhCO_d65	2.00802e-06
NFIA	9.43361e-07	-0.239761	0.675	0.884	0.027065	HUVEC_vhCO_d65	2.03822e-06
DNTTIP2	9.43949e-07	-0.427662	0.427	0.598	0.0270819	HUVEC_vhCO_d65	2.03936e-06
MUTYH	9.46996e-07	0.215504	0.198	0.045	0.0271693	HUVEC_vhCO_d65	2.04526e-06
ACYP2	9.57286e-07	0.272475	0.313	0.126	0.0274645	HUVEC_vhCO_d65	2.06667e-06
PPP1R14C	9.62103e-07	0.211967	0.124	0.005	0.0276027	HUVEC_vhCO_d65	2.07685e-06
ABCF1	9.65068e-07	0.406523	0.601	0.422	0.0276878	HUVEC_vhCO_d65	2.08303e-06
AC004540.1	9.68302e-07	0.211967	0.124	0.005	0.0277806	HUVEC_vhCO_d65	2.08975e-06
GRK2	9.71449e-07	-0.212488	0.046	0.176	0.0278709	HUVEC_vhCO_d65	2.09623e-06
SELENOS	9.73577e-07	0.491278	0.817	0.759	0.0279319	HUVEC_vhCO_d65	2.10057e-06
B3GNT9	9.73607e-07	0.18094	0.124	0.005	0.0279328	HUVEC_vhCO_d65	2.10057e-06
RANBP17	9.8076e-07	-0.256998	0.065	0.206	0.028138	HUVEC_vhCO_d65	2.11568e-06
WDR5B	9.80816e-07	0.161204	0.124	0.005	0.0281396	HUVEC_vhCO_d65	2.11574e-06
SYF2	9.89997e-07	0.342165	0.799	0.729	0.028403	HUVEC_vhCO_d65	2.13489e-06
AASS	9.97444e-07	0.210469	0.164	0.025	0.0286167	HUVEC_vhCO_d65	2.15049e-06
FBRS	1.00292e-06	-0.228019	0.084	0.236	0.0287738	HUVEC_vhCO_d65	2.16158e-06
CKS2	1.00733e-06	-0.639631	0.353	0.513	0.0289004	HUVEC_vhCO_d65	2.17076e-06
VPS45	1.00802e-06	0.229248	0.297	0.111	0.0289202	HUVEC_vhCO_d65	2.17212e-06
PTRHD1	1.01918e-06	-0.313215	0.341	0.538	0.0292404	HUVEC_vhCO_d65	2.19517e-06
RXRB	1.02272e-06	0.288851	0.368	0.176	0.0293419	HUVEC_vhCO_d65	2.20246e-06
CPEB2	1.02563e-06	-0.210147	0.105	0.271	0.0294254	HUVEC_vhCO_d65	2.20853e-06
TAF1C	1.02689e-06	-0.266778	0.136	0.312	0.0294613	HUVEC_vhCO_d65	2.21116e-06
SH3BP2	1.02961e-06	-0.224139	0.068	0.211	0.0295395	HUVEC_vhCO_d65	2.21669e-06
DUBR	1.03573e-06	0.194863	0.155	0.02	0.0297152	HUVEC_vhCO_d65	2.2296e-06
SNUPN	1.04918e-06	0.272602	0.325	0.136	0.0301008	HUVEC_vhCO_d65	2.25683e-06
NFASC	1.05382e-06	0.174442	0.155	0.02	0.0302341	HUVEC_vhCO_d65	2.26641e-06
PDCD6	1.06322e-06	-0.277502	0.69	0.889	0.0305036	HUVEC_vhCO_d65	2.28558e-06
GBA	1.06714e-06	0.20766	0.189	0.04	0.0306162	HUVEC_vhCO_d65	2.29345e-06
APP	1.07538e-06	-0.275146	0.926	0.99	0.0308526	HUVEC_vhCO_d65	2.3103e-06
LPGAT1	1.08081e-06	-0.225514	0.087	0.241	0.0310084	HUVEC_vhCO_d65	2.32129e-06
EXTL2	1.08257e-06	0.2982	0.365	0.171	0.0310589	HUVEC_vhCO_d65	2.32486e-06
ZBTB2	1.08372e-06	-0.209223	0.084	0.236	0.0310921	HUVEC_vhCO_d65	2.32713e-06
SMARCA5	1.08421e-06	-0.309249	0.508	0.719	0.031106	HUVEC_vhCO_d65	2.32811e-06
PLSCR3	1.08734e-06	0.156463	0.111	0	0.0311958	HUVEC_vhCO_d65	2.33454e-06
DLEU1	1.08734e-06	0.156463	0.111	0	0.0311958	HUVEC_vhCO_d65	2.33454e-06
TYMSOS	1.08909e-06	0.164456	0.111	0	0.031246	HUVEC_vhCO_d65	2.33802e-06
ZSWIM7	1.08944e-06	0.236844	0.415	0.201	0.031256	HUVEC_vhCO_d65	2.3387e-06
HIP1	1.09136e-06	-0.32437	0.189	0.367	0.0313111	HUVEC_vhCO_d65	2.34247e-06
C16orf95	1.09227e-06	0.168435	0.111	0	0.0313372	HUVEC_vhCO_d65	2.34403e-06
SHLD2	1.09227e-06	0.168435	0.111	0	0.0313372	HUVEC_vhCO_d65	2.34403e-06
SLC12A8	1.09229e-06	0.172404	0.111	0	0.0313377	HUVEC_vhCO_d65	2.34403e-06
AC092171.3	1.09229e-06	0.172404	0.111	0	0.0313377	HUVEC_vhCO_d65	2.34403e-06
MTCH1	1.09233e-06	0.549639	0.932	0.899	0.0313388	HUVEC_vhCO_d65	2.34405e-06
DDX55	1.09238e-06	0.229248	0.282	0.095	0.0313405	HUVEC_vhCO_d65	2.3441e-06
MAN1B1-DT	1.0937e-06	0.172404	0.111	0	0.0313784	HUVEC_vhCO_d65	2.34682e-06
SLC30A2	1.09375e-06	0.184246	0.111	0	0.0313797	HUVEC_vhCO_d65	2.34682e-06
HLA-DRB1	1.09375e-06	0.184246	0.111	0	0.0313797	HUVEC_vhCO_d65	2.34682e-06
RAB38	1.09508e-06	0.180309	0.111	0	0.0314178	HUVEC_vhCO_d65	2.3496e-06
DDX19A	1.09866e-06	0.276466	0.362	0.166	0.0315206	HUVEC_vhCO_d65	2.35708e-06
AP006621.3	1.09966e-06	0.23379	0.189	0.04	0.0315491	HUVEC_vhCO_d65	2.35914e-06
LMAN1	1.10046e-06	-0.329959	0.514	0.693	0.0315722	HUVEC_vhCO_d65	2.36065e-06
CCN1	1.1005e-06	0.211504	0.111	0	0.0315734	HUVEC_vhCO_d65	2.36067e-06
CLEC18A	1.10116e-06	0.211504	0.111	0	0.0315922	HUVEC_vhCO_d65	2.36193e-06
MTERF3	1.10742e-06	0.209492	0.207	0.05	0.0317719	HUVEC_vhCO_d65	2.37486e-06
FAM92A	1.11007e-06	0.254879	0.412	0.201	0.0318479	HUVEC_vhCO_d65	2.38025e-06
SOGA3	1.12449e-06	0.182182	0.124	0.005	0.0322615	HUVEC_vhCO_d65	2.40979e-06
CDKL2	1.13025e-06	0.1705	0.124	0.005	0.032427	HUVEC_vhCO_d65	2.42149e-06
PLEKHB1	1.13171e-06	0.174404	0.124	0.005	0.0324689	HUVEC_vhCO_d65	2.4244e-06
EXOG	1.13277e-06	0.267287	0.248	0.08	0.0324991	HUVEC_vhCO_d65	2.42644e-06
TMEM120A	1.13568e-06	0.244651	0.319	0.126	0.0325828	HUVEC_vhCO_d65	2.43239e-06
CRLS1	1.14261e-06	0.335861	0.409	0.216	0.0327814	HUVEC_vhCO_d65	2.44656e-06
FZD2	1.14813e-06	0.207677	0.223	0.06	0.03294	HUVEC_vhCO_d65	2.45802e-06
IQGAP2	1.15238e-06	-0.466178	0.372	0.538	0.0330617	HUVEC_vhCO_d65	2.46696e-06
ZNF700	1.15997e-06	0.173745	0.133	0.01	0.0332796	HUVEC_vhCO_d65	2.48247e-06
SCRN2	1.16904e-06	0.285804	0.347	0.156	0.0335399	HUVEC_vhCO_d65	2.50121e-06
ANKRD10	1.17292e-06	-0.294375	0.31	0.518	0.0336512	HUVEC_vhCO_d65	2.50935e-06
OTUD1	1.1808e-06	-0.317772	0.08	0.226	0.0338771	HUVEC_vhCO_d65	2.52567e-06
RPL7A	1.20012e-06	-0.251847	1	1	0.0344313	HUVEC_vhCO_d65	2.56529e-06
VPS26B	1.20056e-06	0.272778	0.433	0.226	0.0344442	HUVEC_vhCO_d65	2.56617e-06
CDYL	1.20919e-06	-0.231744	0.195	0.397	0.0346916	HUVEC_vhCO_d65	2.58383e-06
LMF1	1.21743e-06	-0.248345	0.204	0.402	0.034928	HUVEC_vhCO_d65	2.60042e-06
DTD1	1.23146e-06	0.377899	0.523	0.327	0.0353305	HUVEC_vhCO_d65	2.62896e-06
DENND2A	1.24981e-06	-0.18178	0.059	0.196	0.035857	HUVEC_vhCO_d65	2.66703e-06
TXN2	1.25087e-06	0.370731	0.749	0.638	0.0358874	HUVEC_vhCO_d65	2.66912e-06
ELAVL3	1.25623e-06	0.351083	0.402	0.201	0.0360412	HUVEC_vhCO_d65	2.68e-06
ZNF706	1.25962e-06	0.401659	0.858	0.869	0.0361385	HUVEC_vhCO_d65	2.68691e-06
ZNF691	1.26524e-06	0.186055	0.142	0.015	0.0362996	HUVEC_vhCO_d65	2.69841e-06
C8orf33	1.2727e-06	0.373548	0.628	0.467	0.0365138	HUVEC_vhCO_d65	2.7136e-06
SIMC1	1.27394e-06	0.182182	0.142	0.015	0.0365495	HUVEC_vhCO_d65	2.71602e-06
RAP2C-AS1	1.27395e-06	0.186055	0.142	0.015	0.0365497	HUVEC_vhCO_d65	2.71602e-06
DPH6	1.27679e-06	0.225103	0.235	0.07	0.0366311	HUVEC_vhCO_d65	2.72174e-06
CCDC22	1.27817e-06	0.21676	0.204	0.05	0.0366707	HUVEC_vhCO_d65	2.72452e-06
TBC1D19	1.27869e-06	0.195401	0.17	0.03	0.0366857	HUVEC_vhCO_d65	2.72547e-06
C8orf82	1.28603e-06	0.261342	0.269	0.095	0.0368962	HUVEC_vhCO_d65	2.74053e-06
PIKFYVE	1.29374e-06	-0.230213	0.102	0.261	0.0371173	HUVEC_vhCO_d65	2.75638e-06
FAM126A	1.295e-06	-0.210972	0.108	0.276	0.0371534	HUVEC_vhCO_d65	2.7589e-06
LCOR	1.29874e-06	-0.302248	0.183	0.362	0.037261	HUVEC_vhCO_d65	2.76614e-06
HPS6	1.31306e-06	0.194863	0.161	0.025	0.0376718	HUVEC_vhCO_d65	2.79454e-06
COL9A2	1.31445e-06	0.201952	0.133	0.01	0.0377116	HUVEC_vhCO_d65	2.79699e-06
PRMT7	1.31477e-06	0.217979	0.229	0.065	0.0377207	HUVEC_vhCO_d65	2.79759e-06
EEPD1	1.32301e-06	0.353702	0.22	0.06	0.0379572	HUVEC_vhCO_d65	2.8137e-06
GSTZ1	1.33544e-06	0.257766	0.257	0.085	0.0383137	HUVEC_vhCO_d65	2.83741e-06
SELENBP1	1.34326e-06	0.212261	0.189	0.04	0.038538	HUVEC_vhCO_d65	2.85317e-06
OXNAD1	1.34835e-06	0.203937	0.18	0.035	0.0386842	HUVEC_vhCO_d65	2.86356e-06
SAP18	1.3585e-06	0.290865	0.978	0.95	0.0389753	HUVEC_vhCO_d65	2.88442e-06
BNIP3L	1.36729e-06	0.478687	0.854	0.799	0.0392277	HUVEC_vhCO_d65	2.90258e-06
DRG2	1.37088e-06	0.304176	0.409	0.216	0.0393306	HUVEC_vhCO_d65	2.90993e-06
YOD1	1.37691e-06	-0.179248	0.034	0.151	0.0395036	HUVEC_vhCO_d65	2.92195e-06
PNN	1.38984e-06	-0.329366	0.635	0.819	0.0398745	HUVEC_vhCO_d65	2.94832e-06
BCL10	1.39882e-06	-0.274958	0.176	0.357	0.0401321	HUVEC_vhCO_d65	2.96684e-06
HMOX1	1.40204e-06	0.220772	0.195	0.045	0.0402246	HUVEC_vhCO_d65	2.97315e-06
HIBADH	1.40235e-06	0.263921	0.359	0.166	0.0402335	HUVEC_vhCO_d65	2.97371e-06
NCAM2	1.412e-06	0.173078	0.121	0.005	0.0405102	HUVEC_vhCO_d65	2.9931e-06
KDELR3	1.41584e-06	0.235092	0.211	0.055	0.0406205	HUVEC_vhCO_d65	3.00098e-06
ZNF564	1.41657e-06	0.165173	0.121	0.005	0.0406415	HUVEC_vhCO_d65	3.00235e-06
TMEM183A	1.43048e-06	0.322143	0.498	0.302	0.0410406	HUVEC_vhCO_d65	3.03111e-06
C2orf68	1.44205e-06	0.231187	0.211	0.055	0.0413724	HUVEC_vhCO_d65	3.05489e-06
S100A6	1.44234e-06	0.185507	0.232	0.065	0.0413807	HUVEC_vhCO_d65	3.05535e-06
CDK7	1.44601e-06	0.243314	0.248	0.08	0.041486	HUVEC_vhCO_d65	3.06273e-06
RAI2	1.44645e-06	-0.187265	0.037	0.156	0.0414985	HUVEC_vhCO_d65	3.06347e-06
NT5C3B	1.45052e-06	0.289874	0.43	0.226	0.0416155	HUVEC_vhCO_d65	3.07165e-06
NDUFAF6	1.45763e-06	0.228303	0.22	0.06	0.0418193	HUVEC_vhCO_d65	3.08568e-06
ZDHHC13	1.46467e-06	0.175703	0.142	0.015	0.0420214	HUVEC_vhCO_d65	3.09977e-06
LRRC58	1.47534e-06	0.253254	0.226	0.065	0.0423275	HUVEC_vhCO_d65	3.12151e-06
ESF1	1.47545e-06	0.40077	0.616	0.437	0.0423308	HUVEC_vhCO_d65	3.12166e-06
MRPL15	1.49219e-06	0.395627	0.542	0.367	0.0428111	HUVEC_vhCO_d65	3.15323e-06
ZNF771	1.49379e-06	0.236651	0.241	0.075	0.0428569	HUVEC_vhCO_d65	3.15642e-06
ARFGEF3	1.53679e-06	-0.259616	0.111	0.271	0.0440905	HUVEC_vhCO_d65	3.24188e-06
CBFA2T2	1.54712e-06	0.22038	0.211	0.055	0.0443869	HUVEC_vhCO_d65	3.26251e-06
KLHL18	1.55573e-06	-0.191806	0.077	0.226	0.044634	HUVEC_vhCO_d65	3.28038e-06
METTL22	1.55658e-06	0.168649	0.152	0.02	0.0446583	HUVEC_vhCO_d65	3.28207e-06
ATG4D	1.55697e-06	0.21313	0.204	0.05	0.0446695	HUVEC_vhCO_d65	3.28269e-06
ILDR2	1.55901e-06	-0.139798	0.022	0.126	0.044728	HUVEC_vhCO_d65	3.28671e-06
TULP4	1.56058e-06	-0.265806	0.152	0.327	0.0447729	HUVEC_vhCO_d65	3.28962e-06
CDK12	1.56157e-06	-0.320254	0.257	0.442	0.0448014	HUVEC_vhCO_d65	3.29151e-06
NHEJ1	1.57088e-06	0.156463	0.108	0	0.0450684	HUVEC_vhCO_d65	3.30956e-06
LINC02525	1.57088e-06	0.15245	0.108	0	0.0450684	HUVEC_vhCO_d65	3.30956e-06
ENTR1	1.57088e-06	0.15245	0.108	0	0.0450684	HUVEC_vhCO_d65	3.30956e-06
GP1BB	1.57088e-06	0.15245	0.108	0	0.0450684	HUVEC_vhCO_d65	3.30956e-06
AC068057.1	1.57325e-06	0.156463	0.108	0	0.0451365	HUVEC_vhCO_d65	3.31436e-06
AL627171.1	1.57548e-06	0.160465	0.108	0	0.0452004	HUVEC_vhCO_d65	3.31866e-06
AL442003.1	1.57548e-06	0.160465	0.108	0	0.0452004	HUVEC_vhCO_d65	3.31866e-06
PYCR3	1.57756e-06	0.164456	0.108	0	0.0452601	HUVEC_vhCO_d65	3.32275e-06
PARM1	1.57949e-06	0.168435	0.108	0	0.0453156	HUVEC_vhCO_d65	3.32643e-06
COA6-AS1	1.57949e-06	0.168435	0.108	0	0.0453156	HUVEC_vhCO_d65	3.32643e-06
RGS6	1.58134e-06	0.176362	0.108	0	0.0453687	HUVEC_vhCO_d65	3.33023e-06
INTS12	1.58223e-06	0.245676	0.303	0.121	0.0453941	HUVEC_vhCO_d65	3.3318e-06
GALNT5	1.58292e-06	0.176362	0.108	0	0.0454139	HUVEC_vhCO_d65	3.33316e-06
CFD	1.58301e-06	0.180309	0.108	0	0.0454165	HUVEC_vhCO_d65	3.33325e-06
CSTF1	1.58561e-06	0.219934	0.257	0.085	0.0454913	HUVEC_vhCO_d65	3.33844e-06
RFNG	1.58586e-06	0.29825	0.39	0.196	0.0454983	HUVEC_vhCO_d65	3.33882e-06
IRS2	1.59398e-06	0.169504	0.18	0.035	0.0457313	HUVEC_vhCO_d65	3.35556e-06
ZBED3	1.60418e-06	-0.252648	0.192	0.377	0.0460238	HUVEC_vhCO_d65	3.37612e-06
RIN2	1.60428e-06	-0.211717	0.099	0.256	0.0460269	HUVEC_vhCO_d65	3.37625e-06
CYP20A1	1.61039e-06	-0.277302	0.155	0.327	0.0462022	HUVEC_vhCO_d65	3.3889e-06
GTF3C6	1.61989e-06	0.415306	0.734	0.663	0.0464745	HUVEC_vhCO_d65	3.40827e-06
SNRPG	1.62814e-06	0.360032	0.913	0.874	0.0467114	HUVEC_vhCO_d65	3.42504e-06
RPS6KB1	1.62843e-06	-0.245639	0.139	0.312	0.0467197	HUVEC_vhCO_d65	3.42554e-06
NBDY	1.6402e-06	-0.254191	0.861	0.884	0.0470573	HUVEC_vhCO_d65	3.44958e-06
TRAPPC13	1.64545e-06	0.216045	0.263	0.09	0.0472078	HUVEC_vhCO_d65	3.46021e-06
DUSP3	1.64551e-06	-0.230677	0.204	0.402	0.0472097	HUVEC_vhCO_d65	3.46025e-06
NSUN7	1.65692e-06	0.181564	0.13	0.01	0.0475371	HUVEC_vhCO_d65	3.48352e-06
WWOX	1.66149e-06	0.207191	0.176	0.035	0.0476682	HUVEC_vhCO_d65	3.49271e-06
RP2	1.66358e-06	-0.170634	0.034	0.151	0.0477281	HUVEC_vhCO_d65	3.49689e-06
FGF14-AS2	1.66441e-06	0.17766	0.13	0.01	0.0477521	HUVEC_vhCO_d65	3.49844e-06
ARHGAP21	1.6667e-06	-0.435731	0.173	0.347	0.0478175	HUVEC_vhCO_d65	3.50303e-06
INTS10	1.66789e-06	0.298369	0.418	0.221	0.0478517	HUVEC_vhCO_d65	3.50533e-06
SYT11	1.66961e-06	-0.255733	0.328	0.563	0.0479012	HUVEC_vhCO_d65	3.50874e-06
FAM161B	1.67178e-06	0.173745	0.13	0.01	0.0479634	HUVEC_vhCO_d65	3.5131e-06
SHC3	1.67538e-06	0.199183	0.152	0.02	0.0480668	HUVEC_vhCO_d65	3.52036e-06
PRDM16	1.67903e-06	0.173745	0.13	0.01	0.0481713	HUVEC_vhCO_d65	3.5277e-06
PHF3	1.68607e-06	-0.317175	0.387	0.573	0.0483733	HUVEC_vhCO_d65	3.54176e-06
IRF2BP1	1.68757e-06	0.199696	0.176	0.035	0.0484164	HUVEC_vhCO_d65	3.54481e-06
DHX9	1.68954e-06	-0.332638	0.35	0.553	0.048473	HUVEC_vhCO_d65	3.54874e-06
ZCCHC9	1.69015e-06	0.238137	0.276	0.101	0.0484904	HUVEC_vhCO_d65	3.54992e-06
LRCH2	1.72254e-06	0.2049	0.186	0.04	0.0494198	HUVEC_vhCO_d65	3.6156e-06
AGPAT5	1.72295e-06	0.266771	0.331	0.141	0.0494315	HUVEC_vhCO_d65	3.61635e-06
PIK3CB	1.72314e-06	-0.203028	0.043	0.166	0.0494369	HUVEC_vhCO_d65	3.61664e-06
TMX1	1.72338e-06	0.487718	0.579	0.432	0.0494437	HUVEC_vhCO_d65	3.61703e-06
DUSP4	1.72874e-06	0.260207	0.211	0.055	0.0495976	HUVEC_vhCO_d65	3.62797e-06
PEX13	1.7336e-06	0.225285	0.322	0.136	0.0497369	HUVEC_vhCO_d65	3.63773e-06
RBM14	1.74402e-06	0.31631	0.359	0.171	0.0500361	HUVEC_vhCO_d65	3.65907e-06
ZNF22	1.74515e-06	-0.284507	0.563	0.759	0.0500684	HUVEC_vhCO_d65	3.66111e-06
ANGPTL2	1.75112e-06	0.227985	0.139	0.015	0.0502397	HUVEC_vhCO_d65	3.6731e-06
OSBP	1.75442e-06	-0.281182	0.164	0.337	0.0503344	HUVEC_vhCO_d65	3.67959e-06
UTP6	1.76063e-06	0.298226	0.368	0.176	0.0505124	HUVEC_vhCO_d65	3.69227e-06
CNOT7	1.79325e-06	0.387622	0.607	0.452	0.0514483	HUVEC_vhCO_d65	3.75813e-06
UBA2	1.79923e-06	0.413127	0.65	0.508	0.0516198	HUVEC_vhCO_d65	3.76999e-06
KRBA2	1.80301e-06	0.189917	0.139	0.015	0.0517282	HUVEC_vhCO_d65	3.77724e-06
HSP90AB1	1.80401e-06	-0.268117	1	1	0.051757	HUVEC_vhCO_d65	3.77924e-06
RTRAF	1.80637e-06	-0.25371	0.858	0.955	0.0518248	HUVEC_vhCO_d65	3.78374e-06
GIN1	1.8264e-06	0.206238	0.158	0.025	0.0523994	HUVEC_vhCO_d65	3.82445e-06
RGS14	1.82871e-06	0.186055	0.139	0.015	0.0524656	HUVEC_vhCO_d65	3.82906e-06
DDI2	1.83051e-06	-0.211684	0.08	0.226	0.0525174	HUVEC_vhCO_d65	3.83261e-06
BRAF	1.8405e-06	-0.303424	0.176	0.352	0.0528038	HUVEC_vhCO_d65	3.8525e-06
PDK1	1.84244e-06	0.343939	0.328	0.146	0.0528595	HUVEC_vhCO_d65	3.85633e-06
POLL	1.84621e-06	0.228255	0.285	0.106	0.0529678	HUVEC_vhCO_d65	3.864e-06
ATP6AP1L	1.85402e-06	0.174404	0.139	0.015	0.0531917	HUVEC_vhCO_d65	3.87943e-06
ZNF606	1.8636e-06	0.215078	0.176	0.035	0.0534667	HUVEC_vhCO_d65	3.89822e-06
CEP126	1.86568e-06	0.186055	0.13	0.01	0.0535265	HUVEC_vhCO_d65	3.90246e-06
ARMCX1	1.89051e-06	0.356027	0.588	0.382	0.0542387	HUVEC_vhCO_d65	3.95183e-06
ZNF787	1.90441e-06	-0.251991	0.173	0.352	0.0546376	HUVEC_vhCO_d65	3.97996e-06
ZNF148	1.92407e-06	-0.264288	0.449	0.658	0.0552017	HUVEC_vhCO_d65	4.01963e-06
SLC2A8	1.92482e-06	0.26569	0.316	0.136	0.0552231	HUVEC_vhCO_d65	4.02036e-06
KCNQ2	1.93029e-06	0.19271	0.161	0.025	0.05538	HUVEC_vhCO_d65	4.03131e-06
ANAPC15	1.93638e-06	0.266316	0.313	0.131	0.0555547	HUVEC_vhCO_d65	4.04308e-06
OCIAD2	1.94719e-06	-0.376838	0.638	0.774	0.0558648	HUVEC_vhCO_d65	4.06481e-06
UFD1	1.94974e-06	-0.26141	0.539	0.759	0.055938	HUVEC_vhCO_d65	4.0699e-06
SEL1L3	1.96579e-06	-0.172526	0.04	0.161	0.0563985	HUVEC_vhCO_d65	4.10088e-06
ZNHIT2	2.00152e-06	0.23349	0.248	0.08	0.0574237	HUVEC_vhCO_d65	4.17358e-06
FKBP3	2.00435e-06	0.416393	0.678	0.558	0.0575047	HUVEC_vhCO_d65	4.17923e-06
CANT1	2.00494e-06	0.278717	0.31	0.131	0.0575219	HUVEC_vhCO_d65	4.18035e-06
RPS27	2.00555e-06	0.612838	1	1	0.0575393	HUVEC_vhCO_d65	4.18149e-06
NAA35	2.01111e-06	0.242967	0.356	0.161	0.0576987	HUVEC_vhCO_d65	4.19247e-06
SOX15	2.03025e-06	0.18876	0.118	0.005	0.058248	HUVEC_vhCO_d65	4.22866e-06
CIB1	2.03166e-06	0.453035	0.666	0.578	0.0582882	HUVEC_vhCO_d65	4.23109e-06
SLC2A12	2.03435e-06	0.18876	0.118	0.005	0.0583654	HUVEC_vhCO_d65	4.23607e-06
ZNF426-DT	2.03816e-06	0.173078	0.118	0.005	0.0584749	HUVEC_vhCO_d65	4.24352e-06
GNPDA2	2.0405e-06	0.253406	0.322	0.136	0.0585421	HUVEC_vhCO_d65	4.24814e-06
KIAA0895	2.04892e-06	0.169131	0.118	0.005	0.0587834	HUVEC_vhCO_d65	4.26466e-06
SIK3	2.0514e-06	-0.21668	0.068	0.206	0.0588547	HUVEC_vhCO_d65	4.26946e-06
LINC01116	2.05212e-06	0.157224	0.118	0.005	0.0588754	HUVEC_vhCO_d65	4.27083e-06
RIMKLA	2.05515e-06	0.153233	0.118	0.005	0.0589623	HUVEC_vhCO_d65	4.27638e-06
AL138762.1	2.05515e-06	0.153233	0.118	0.005	0.0589623	HUVEC_vhCO_d65	4.27638e-06
VPS16	2.05572e-06	0.2218	0.269	0.095	0.0589785	HUVEC_vhCO_d65	4.27744e-06
NUDT12	2.06075e-06	0.210819	0.211	0.055	0.059123	HUVEC_vhCO_d65	4.28754e-06
NLGN4X	2.0718e-06	0.182793	0.139	0.015	0.0594398	HUVEC_vhCO_d65	4.30988e-06
KPTN	2.09264e-06	0.175057	0.139	0.015	0.0600377	HUVEC_vhCO_d65	4.35082e-06
CREB3L4	2.09748e-06	0.193286	0.204	0.05	0.0601766	HUVEC_vhCO_d65	4.3605e-06
ZNF623	2.1096e-06	0.183179	0.186	0.04	0.0605245	HUVEC_vhCO_d65	4.38442e-06
CNOT1	2.11319e-06	-0.246254	0.124	0.286	0.0606275	HUVEC_vhCO_d65	4.39176e-06
DLAT	2.1263e-06	0.223048	0.254	0.085	0.0610035	HUVEC_vhCO_d65	4.41758e-06
ZCCHC14	2.13478e-06	-0.180529	0.043	0.166	0.0612469	HUVEC_vhCO_d65	4.43443e-06
TMEM121	2.14453e-06	0.211683	0.238	0.075	0.0615265	HUVEC_vhCO_d65	4.45233e-06
DST	2.15727e-06	-0.523582	0.322	0.503	0.0618921	HUVEC_vhCO_d65	4.47696e-06
ESS2	2.19358e-06	0.230351	0.266	0.095	0.0629337	HUVEC_vhCO_d65	4.54792e-06
TRMT1L	2.20024e-06	0.223232	0.198	0.05	0.0631248	HUVEC_vhCO_d65	4.56133e-06
PDK2	2.20397e-06	0.26424	0.359	0.166	0.063232	HUVEC_vhCO_d65	4.56855e-06
C19orf12	2.20674e-06	0.211253	0.232	0.07	0.0633114	HUVEC_vhCO_d65	4.57402e-06
PRELP	2.215e-06	-0.443509	0.108	0.256	0.0635483	HUVEC_vhCO_d65	4.59086e-06
PTHLH	2.21629e-06	0.357542	0.127	0.01	0.0635854	HUVEC_vhCO_d65	4.59314e-06
RPL3	2.21793e-06	-0.222771	1	1	0.0636325	HUVEC_vhCO_d65	4.59614e-06
ADD3	2.23529e-06	-0.243829	0.61	0.794	0.0641304	HUVEC_vhCO_d65	4.63103e-06
INPPL1	2.26069e-06	-0.20005	0.077	0.221	0.0648591	HUVEC_vhCO_d65	4.68255e-06
DNAJC4	2.26114e-06	0.33776	0.489	0.296	0.0648722	HUVEC_vhCO_d65	4.68337e-06
GMDS-DT	2.26695e-06	0.148425	0.105	0	0.0650387	HUVEC_vhCO_d65	4.69498e-06
PLAAT1	2.27016e-06	0.15245	0.105	0	0.0651309	HUVEC_vhCO_d65	4.70122e-06
RELA-DT	2.27016e-06	0.15245	0.105	0	0.0651309	HUVEC_vhCO_d65	4.70122e-06
AC020915.2	2.27016e-06	0.15245	0.105	0	0.0651309	HUVEC_vhCO_d65	4.70122e-06
NDUFA4L2	2.27267e-06	-0.986509	0.161	0.312	0.065203	HUVEC_vhCO_d65	4.70601e-06
CFAP300	2.27317e-06	0.156463	0.105	0	0.0652172	HUVEC_vhCO_d65	4.7068e-06
RBM11	2.27319e-06	0.160465	0.105	0	0.0652178	HUVEC_vhCO_d65	4.7068e-06
ALDH3B1	2.27597e-06	0.160465	0.105	0	0.0652977	HUVEC_vhCO_d65	4.71196e-06
OTX2-AS1	2.27597e-06	0.160465	0.105	0	0.0652977	HUVEC_vhCO_d65	4.71196e-06
PRAP1	2.27601e-06	0.164456	0.105	0	0.0652987	HUVEC_vhCO_d65	4.71196e-06
GDF5	2.27857e-06	0.164456	0.105	0	0.0653723	HUVEC_vhCO_d65	4.71713e-06
EDNRA	2.2831e-06	-0.65956	0.118	0.256	0.065502	HUVEC_vhCO_d65	4.72592e-06
AL022328.4	2.28315e-06	0.172404	0.105	0	0.0655037	HUVEC_vhCO_d65	4.72592e-06
GGPS1	2.28629e-06	0.26901	0.412	0.206	0.0655938	HUVEC_vhCO_d65	4.73201e-06
NEBL	2.31278e-06	-0.316778	0.139	0.302	0.0663537	HUVEC_vhCO_d65	4.78363e-06
C1QBP	2.31785e-06	0.342339	0.864	0.864	0.0664991	HUVEC_vhCO_d65	4.79384e-06
TRIAP1	2.33454e-06	0.369024	0.551	0.377	0.0669779	HUVEC_vhCO_d65	4.82653e-06
CHIC1	2.33536e-06	-0.169216	0.028	0.136	0.0670016	HUVEC_vhCO_d65	4.82809e-06
RRP9	2.336e-06	0.237254	0.232	0.07	0.06702	HUVEC_vhCO_d65	4.82928e-06
DHDDS	2.33788e-06	0.240123	0.245	0.08	0.0670737	HUVEC_vhCO_d65	4.83287e-06
SERINC1	2.34047e-06	-0.271735	0.666	0.884	0.0671481	HUVEC_vhCO_d65	4.83809e-06
GPC3	2.35956e-06	0.40077	0.146	0.02	0.0676959	HUVEC_vhCO_d65	4.87571e-06
UPF3B	2.36425e-06	0.292338	0.362	0.171	0.0678305	HUVEC_vhCO_d65	4.88498e-06
NUDT2	2.36545e-06	0.322608	0.477	0.286	0.0678648	HUVEC_vhCO_d65	4.88731e-06
EIF2B1	2.37935e-06	0.289963	0.43	0.231	0.0682636	HUVEC_vhCO_d65	4.91432e-06
MRPL50	2.39811e-06	0.296127	0.526	0.327	0.0688018	HUVEC_vhCO_d65	4.95177e-06
PBLD	2.40559e-06	0.17766	0.127	0.01	0.0690164	HUVEC_vhCO_d65	4.96664e-06
KCNMA1	2.40559e-06	0.17766	0.127	0.01	0.0690164	HUVEC_vhCO_d65	4.96664e-06
CHMP7	2.40653e-06	0.265042	0.282	0.111	0.0690432	HUVEC_vhCO_d65	4.96843e-06
GDPD1	2.4164e-06	0.169819	0.127	0.01	0.0693264	HUVEC_vhCO_d65	4.98822e-06
CEND1	2.43754e-06	0.161935	0.127	0.01	0.0699329	HUVEC_vhCO_d65	5.02967e-06
DIRAS1	2.43754e-06	0.161935	0.127	0.01	0.0699329	HUVEC_vhCO_d65	5.02967e-06
OMA1	2.45433e-06	0.204421	0.183	0.04	0.0704146	HUVEC_vhCO_d65	5.06211e-06
MMP14	2.4637e-06	0.229084	0.164	0.03	0.0706835	HUVEC_vhCO_d65	5.08085e-06
ACAT2	2.46673e-06	0.572536	0.381	0.191	0.0707704	HUVEC_vhCO_d65	5.08666e-06
LARP1B	2.47196e-06	0.226595	0.328	0.141	0.0709206	HUVEC_vhCO_d65	5.09686e-06
SSBP3	2.48509e-06	0.268879	0.384	0.181	0.0712971	HUVEC_vhCO_d65	5.12246e-06
THAP2	2.48517e-06	0.206309	0.201	0.05	0.0712995	HUVEC_vhCO_d65	5.12246e-06
EPB41L4A-AS1	2.5069e-06	0.370003	0.554	0.377	0.0719231	HUVEC_vhCO_d65	5.16546e-06
NFATC1	2.51689e-06	-0.150603	0.019	0.116	0.0722095	HUVEC_vhCO_d65	5.18513e-06
FPGS	2.54223e-06	0.214403	0.223	0.065	0.0729365	HUVEC_vhCO_d65	5.23567e-06
NOA1	2.56162e-06	0.1923	0.248	0.08	0.0734929	HUVEC_vhCO_d65	5.27301e-06
PCNP	2.56672e-06	0.406389	0.752	0.714	0.0736393	HUVEC_vhCO_d65	5.28275e-06
NUDT6	2.5677e-06	0.195401	0.164	0.03	0.0736674	HUVEC_vhCO_d65	5.28446e-06
PHAX	2.57402e-06	0.318424	0.542	0.332	0.0738486	HUVEC_vhCO_d65	5.29694e-06
TFDP2	2.57408e-06	0.356306	0.415	0.226	0.0738503	HUVEC_vhCO_d65	5.29694e-06
ACAD9	2.57478e-06	0.241801	0.285	0.111	0.0738703	HUVEC_vhCO_d65	5.2981e-06
TDRD3	2.59135e-06	0.233806	0.257	0.09	0.0743459	HUVEC_vhCO_d65	5.33098e-06
TOPORS	2.6103e-06	-0.359214	0.322	0.503	0.0748894	HUVEC_vhCO_d65	5.36855e-06
SPEG	2.62044e-06	0.182182	0.136	0.015	0.0751804	HUVEC_vhCO_d65	5.38832e-06
PDLIM7	2.6447e-06	0.362202	0.498	0.307	0.0758764	HUVEC_vhCO_d65	5.43553e-06
OSGEPL1	2.65657e-06	0.198665	0.155	0.025	0.0762169	HUVEC_vhCO_d65	5.45882e-06
IMPA2	2.65657e-06	0.198665	0.155	0.025	0.0762169	HUVEC_vhCO_d65	5.45882e-06
AC016065.1	2.68759e-06	0.190487	0.146	0.02	0.077107	HUVEC_vhCO_d65	5.51954e-06
ZNF7	2.68952e-06	0.240409	0.245	0.08	0.0771623	HUVEC_vhCO_d65	5.52318e-06
TMEM163	2.68965e-06	0.205754	0.127	0.01	0.077166	HUVEC_vhCO_d65	5.52328e-06
JPX	2.70367e-06	0.388457	0.687	0.558	0.0775683	HUVEC_vhCO_d65	5.55016e-06
HIST1H4J	2.71619e-06	0.178298	0.127	0.01	0.0779275	HUVEC_vhCO_d65	5.57505e-06
SOX3	2.72008e-06	0.1705	0.127	0.01	0.0780391	HUVEC_vhCO_d65	5.58239e-06
POC1B	2.72988e-06	-0.236785	0.09	0.236	0.0783204	HUVEC_vhCO_d65	5.60171e-06
ARMC10	2.74242e-06	0.311651	0.514	0.317	0.07868	HUVEC_vhCO_d65	5.62596e-06
FADS3	2.748e-06	0.164418	0.176	0.035	0.0788402	HUVEC_vhCO_d65	5.63661e-06
GRHPR	2.76054e-06	0.360914	0.724	0.613	0.0791998	HUVEC_vhCO_d65	5.66052e-06
TMEM87B	2.77387e-06	-0.237186	0.04	0.156	0.0795824	HUVEC_vhCO_d65	5.68688e-06
RPUSD3	2.78373e-06	0.261789	0.365	0.171	0.0798652	HUVEC_vhCO_d65	5.7061e-06
ANP32B	2.79584e-06	-0.582211	0.57	0.764	0.0802127	HUVEC_vhCO_d65	5.72978e-06
LUM	2.80611e-06	0.964517	0.31	0.151	0.0805073	HUVEC_vhCO_d65	5.75015e-06
ZNF738	2.86216e-06	0.193788	0.183	0.04	0.0821154	HUVEC_vhCO_d65	5.85557e-06
BRF2	2.86355e-06	0.260057	0.313	0.131	0.0821554	HUVEC_vhCO_d65	5.85808e-06
MRPS12	2.88031e-06	0.355496	0.567	0.392	0.0826362	HUVEC_vhCO_d65	5.89086e-06
TAF1	2.88371e-06	-0.291506	0.136	0.296	0.0827337	HUVEC_vhCO_d65	5.89745e-06
SUN1	2.89854e-06	-0.322045	0.372	0.568	0.0831591	HUVEC_vhCO_d65	5.92675e-06
GNG4	2.9056e-06	0.201952	0.136	0.015	0.0833618	HUVEC_vhCO_d65	5.94086e-06
ZNF433	2.93661e-06	0.188948	0.164	0.03	0.0842513	HUVEC_vhCO_d65	6.00235e-06
KIF3A	2.94077e-06	0.265165	0.365	0.171	0.0843708	HUVEC_vhCO_d65	6.01e-06
DTNB	2.96005e-06	0.161204	0.115	0.005	0.0849238	HUVEC_vhCO_d65	6.04661e-06
MRPS30-DT	2.9696e-06	0.149231	0.115	0.005	0.0851978	HUVEC_vhCO_d65	6.06564e-06
VPS33B	2.96962e-06	0.185176	0.164	0.03	0.0851983	HUVEC_vhCO_d65	6.06564e-06
WDR74	3.00917e-06	0.301234	0.331	0.156	0.0863332	HUVEC_vhCO_d65	6.14414e-06
STAU1	3.05005e-06	-0.270021	0.517	0.724	0.0875059	HUVEC_vhCO_d65	6.22545e-06
TMEM126A	3.05256e-06	0.248554	0.406	0.211	0.087578	HUVEC_vhCO_d65	6.2304e-06
SENP8	3.05688e-06	0.16019	0.136	0.015	0.0877019	HUVEC_vhCO_d65	6.23832e-06
DYNLT1	3.11576e-06	0.346234	0.845	0.839	0.0893913	HUVEC_vhCO_d65	6.35338e-06
RAP2C	3.12175e-06	0.272347	0.3	0.126	0.0895629	HUVEC_vhCO_d65	6.36485e-06
MTERF1	3.12437e-06	0.180175	0.155	0.025	0.0896381	HUVEC_vhCO_d65	6.36965e-06
UBAP2	3.1257e-06	-0.252966	0.198	0.382	0.0896764	HUVEC_vhCO_d65	6.37218e-06
ATP2B4	3.14199e-06	-0.291184	0.176	0.347	0.0901438	HUVEC_vhCO_d65	6.40429e-06
ABCF2	3.15358e-06	0.237509	0.381	0.186	0.0904762	HUVEC_vhCO_d65	6.42625e-06
LAMTOR1	3.17168e-06	0.395709	0.848	0.799	0.0909956	HUVEC_vhCO_d65	6.46e-06
ITCH	3.18024e-06	-0.197635	0.074	0.216	0.0912412	HUVEC_vhCO_d65	6.47706e-06
UNG	3.20843e-06	0.26553	0.288	0.116	0.0920499	HUVEC_vhCO_d65	6.53242e-06
RAB11B-AS1	3.21162e-06	0.218772	0.248	0.085	0.0921413	HUVEC_vhCO_d65	6.53834e-06
SIRT6	3.21338e-06	0.250726	0.26	0.095	0.092192	HUVEC_vhCO_d65	6.54156e-06
TAF5L	3.25142e-06	-0.152622	0.022	0.121	0.0932831	HUVEC_vhCO_d65	6.61596e-06
CCDC12	3.2548e-06	0.36496	0.598	0.452	0.0933801	HUVEC_vhCO_d65	6.62246e-06
UMPS	3.25702e-06	0.255222	0.263	0.095	0.0934439	HUVEC_vhCO_d65	6.62679e-06
IMPDH1	3.2579e-06	-0.273568	0.161	0.327	0.0934692	HUVEC_vhCO_d65	6.62839e-06
PNMA3	3.26334e-06	0.140343	0.102	0	0.0936251	HUVEC_vhCO_d65	6.63869e-06
AC091607.2	3.26334e-06	0.140343	0.102	0	0.0936251	HUVEC_vhCO_d65	6.63869e-06
MCF2	3.26796e-06	0.14439	0.102	0	0.0937577	HUVEC_vhCO_d65	6.64714e-06
FBXO27	3.26796e-06	0.14439	0.102	0	0.0937577	HUVEC_vhCO_d65	6.64714e-06
AL592295.5	3.26796e-06	0.14439	0.102	0	0.0937577	HUVEC_vhCO_d65	6.64714e-06
ATPSCKMT	3.26796e-06	0.14439	0.102	0	0.0937577	HUVEC_vhCO_d65	6.64714e-06
TACC3	3.26963e-06	-0.129116	0.012	0.101	0.0938058	HUVEC_vhCO_d65	6.65036e-06
MDH1B	3.2723e-06	0.148425	0.102	0	0.0938821	HUVEC_vhCO_d65	6.65539e-06
BAIAP3	3.27635e-06	0.15245	0.102	0	0.0939984	HUVEC_vhCO_d65	6.66268e-06
ITGA9-AS1	3.27635e-06	0.15245	0.102	0	0.0939984	HUVEC_vhCO_d65	6.66268e-06
AL662884.3	3.27635e-06	0.15245	0.102	0	0.0939984	HUVEC_vhCO_d65	6.66268e-06
CHRM3-AS2	3.28011e-06	0.156463	0.102	0	0.0941065	HUVEC_vhCO_d65	6.66939e-06
USP2	3.28011e-06	0.156463	0.102	0	0.0941065	HUVEC_vhCO_d65	6.66939e-06
AC090061.1	3.28011e-06	0.156463	0.102	0	0.0941065	HUVEC_vhCO_d65	6.66939e-06
NT5M	3.28011e-06	0.156463	0.102	0	0.0941065	HUVEC_vhCO_d65	6.66939e-06
TUT7	3.28011e-06	0.156463	0.102	0	0.0941065	HUVEC_vhCO_d65	6.66939e-06
CELF6	3.28359e-06	0.160465	0.102	0	0.0942063	HUVEC_vhCO_d65	6.67608e-06
CILP2	3.28359e-06	0.160465	0.102	0	0.0942063	HUVEC_vhCO_d65	6.67608e-06
LCNL1	3.28692e-06	0.168435	0.102	0	0.0943017	HUVEC_vhCO_d65	6.68227e-06
SHISA5	3.30081e-06	-0.272033	0.536	0.729	0.0947002	HUVEC_vhCO_d65	6.70916e-06
MAP2K1	3.3186e-06	0.445844	0.604	0.462	0.0952107	HUVEC_vhCO_d65	6.74456e-06
S1PR3	3.34399e-06	-0.306448	0.09	0.231	0.095939	HUVEC_vhCO_d65	6.79401e-06
TRAFD1	3.3609e-06	0.203149	0.22	0.065	0.0964243	HUVEC_vhCO_d65	6.82702e-06
AKAP11	3.37076e-06	-0.270812	0.155	0.322	0.0967072	HUVEC_vhCO_d65	6.84627e-06
RIPPLY3	3.38986e-06	0.253809	0.124	0.01	0.0972551	HUVEC_vhCO_d65	6.88309e-06
CCDC127	3.39819e-06	0.24899	0.347	0.156	0.097494	HUVEC_vhCO_d65	6.89941e-06
GSK3B	3.39888e-06	-0.306845	0.316	0.518	0.0975138	HUVEC_vhCO_d65	6.90061e-06
ENKUR	3.40655e-06	0.197077	0.124	0.01	0.097734	HUVEC_vhCO_d65	6.91507e-06
CALY	3.42318e-06	0.185458	0.124	0.01	0.0982109	HUVEC_vhCO_d65	6.94736e-06
NOP2	3.43962e-06	0.17766	0.124	0.01	0.0986828	HUVEC_vhCO_d65	6.97835e-06
DGKB	3.45607e-06	0.17766	0.124	0.01	0.0991545	HUVEC_vhCO_d65	7.00811e-06
SERF2	3.47392e-06	-0.191578	0.991	1	0.0996668	HUVEC_vhCO_d65	7.04191e-06
ERMARD	3.50368e-06	0.161935	0.124	0.01	0.10052	HUVEC_vhCO_d65	7.09912e-06
SYT14	3.51053e-06	0.173801	0.164	0.03	0.100717	HUVEC_vhCO_d65	7.11186e-06
CASTOR3	3.51294e-06	-0.249781	0.065	0.196	0.100786	HUVEC_vhCO_d65	7.11635e-06
EXOSC3	3.51967e-06	0.217979	0.232	0.075	0.100979	HUVEC_vhCO_d65	7.12915e-06
JRKL	3.56431e-06	0.184589	0.17	0.035	0.10226	HUVEC_vhCO_d65	7.21546e-06
TMEM234	3.571e-06	0.214403	0.226	0.07	0.102452	HUVEC_vhCO_d65	7.22778e-06
RNASEH2B	3.62607e-06	0.203149	0.204	0.055	0.104032	HUVEC_vhCO_d65	7.33653e-06
ATP5F1D	3.64277e-06	0.327706	0.954	0.985	0.104511	HUVEC_vhCO_d65	7.36885e-06
CHD8	3.71141e-06	-0.274675	0.149	0.312	0.10648	HUVEC_vhCO_d65	7.50321e-06
DCTN3	3.72264e-06	0.326577	0.743	0.613	0.106803	HUVEC_vhCO_d65	7.52378e-06
PLCD3	3.74858e-06	0.182182	0.133	0.015	0.107547	HUVEC_vhCO_d65	7.57341e-06
ECT2	3.74974e-06	-0.164429	0.04	0.156	0.10758	HUVEC_vhCO_d65	7.57553e-06
PPP2R3C	3.75405e-06	0.28234	0.474	0.276	0.107704	HUVEC_vhCO_d65	7.5836e-06
AP002387.2	3.84329e-06	0.228998	0.226	0.07	0.110264	HUVEC_vhCO_d65	7.75221e-06
B3GNTL1	3.8565e-06	0.1705	0.133	0.015	0.110643	HUVEC_vhCO_d65	7.77707e-06
TMEM263	3.85876e-06	0.324821	0.477	0.286	0.110708	HUVEC_vhCO_d65	7.7812e-06
C1QTNF6	3.878e-06	0.201699	0.195	0.05	0.11126	HUVEC_vhCO_d65	7.81844e-06
PDXDC1	3.89974e-06	0.304327	0.328	0.156	0.111883	HUVEC_vhCO_d65	7.85602e-06
TAB1	3.90173e-06	0.183398	0.152	0.025	0.11194	HUVEC_vhCO_d65	7.8587e-06
CBWD5	3.90635e-06	0.205475	0.235	0.075	0.112073	HUVEC_vhCO_d65	7.86535e-06
PPM1B	3.90711e-06	0.276987	0.368	0.181	0.112095	HUVEC_vhCO_d65	7.86666e-06
YIPF1	3.91074e-06	0.259507	0.307	0.131	0.112199	HUVEC_vhCO_d65	7.87218e-06
GLRB	3.91143e-06	0.166585	0.124	0.01	0.112219	HUVEC_vhCO_d65	7.87334e-06
PLPP5	3.91747e-06	0.316899	0.313	0.141	0.112392	HUVEC_vhCO_d65	7.88417e-06
PXN-AS1	3.93858e-06	0.17893	0.142	0.02	0.112998	HUVEC_vhCO_d65	7.92441e-06
C11orf95	3.95047e-06	-0.180529	0.046	0.166	0.113339	HUVEC_vhCO_d65	7.94721e-06
TPD52	3.97653e-06	-0.204777	0.04	0.156	0.114087	HUVEC_vhCO_d65	7.99715e-06
SCP2	3.98104e-06	-0.277273	0.78	0.879	0.114216	HUVEC_vhCO_d65	8.00599e-06
SUPT20H	3.98253e-06	0.275446	0.418	0.221	0.114259	HUVEC_vhCO_d65	8.00875e-06
GMCL1	4.00483e-06	0.231653	0.282	0.111	0.114899	HUVEC_vhCO_d65	8.05177e-06
WDR59	4.01414e-06	0.195332	0.235	0.075	0.115166	HUVEC_vhCO_d65	8.06867e-06
TCP11L2	4.04149e-06	-0.166347	0.043	0.161	0.11595	HUVEC_vhCO_d65	8.12135e-06
TEX9	4.05317e-06	0.181394	0.17	0.035	0.116286	HUVEC_vhCO_d65	8.14322e-06
NDUFS4	4.05746e-06	0.343545	0.789	0.714	0.116408	HUVEC_vhCO_d65	8.15113e-06
IFNGR2	4.09515e-06	-0.277302	0.316	0.513	0.11749	HUVEC_vhCO_d65	8.22337e-06
WDR34	4.10188e-06	0.288797	0.334	0.156	0.117683	HUVEC_vhCO_d65	8.23619e-06
AURKAIP1	4.10281e-06	0.369917	0.885	0.874	0.11771	HUVEC_vhCO_d65	8.23783e-06
IFT74	4.10866e-06	0.217235	0.269	0.101	0.117877	HUVEC_vhCO_d65	8.24839e-06
DTD2	4.11607e-06	0.177603	0.17	0.035	0.11809	HUVEC_vhCO_d65	8.26257e-06
CIR1	4.1278e-06	0.346359	0.529	0.352	0.118427	HUVEC_vhCO_d65	8.28472e-06
AFG3L2	4.14049e-06	0.278779	0.446	0.246	0.118791	HUVEC_vhCO_d65	8.30738e-06
MANEA	4.1503e-06	-0.213339	0.059	0.186	0.119072	HUVEC_vhCO_d65	8.32588e-06
PPME1	4.19743e-06	0.250608	0.325	0.146	0.120424	HUVEC_vhCO_d65	8.41592e-06
CAP1	4.21681e-06	-0.308583	0.765	0.829	0.12098	HUVEC_vhCO_d65	8.45312e-06
TEKT2	4.22903e-06	0.18094	0.111	0.005	0.121331	HUVEC_vhCO_d65	8.47571e-06
ISCA1	4.23446e-06	-0.322675	0.48	0.658	0.121487	HUVEC_vhCO_d65	8.4861e-06
NUDT7	4.23845e-06	0.217576	0.211	0.06	0.121601	HUVEC_vhCO_d65	8.49387e-06
ULBP2	4.24097e-06	-0.154995	0.015	0.106	0.121673	HUVEC_vhCO_d65	8.49866e-06
ACP6	4.25545e-06	0.161204	0.111	0.005	0.122089	HUVEC_vhCO_d65	8.526e-06
MCTP1	4.26362e-06	0.157224	0.111	0.005	0.122323	HUVEC_vhCO_d65	8.5414e-06
SPOCK1	4.26362e-06	0.157224	0.111	0.005	0.122323	HUVEC_vhCO_d65	8.5414e-06
PPP1R11	4.271e-06	0.314482	0.486	0.312	0.122535	HUVEC_vhCO_d65	8.55572e-06
ARHGEF26	4.27143e-06	0.153233	0.111	0.005	0.122547	HUVEC_vhCO_d65	8.55633e-06
2023-03-01	4.29757e-06	0.194863	0.142	0.02	0.123297	HUVEC_vhCO_d65	8.60652e-06
TSPAN31	4.33825e-06	0.274267	0.483	0.276	0.124464	HUVEC_vhCO_d65	8.68553e-06
MLYCD	4.35845e-06	0.213983	0.217	0.065	0.125044	HUVEC_vhCO_d65	8.72499e-06
CCDC92	4.3672e-06	-0.207438	0.062	0.191	0.125295	HUVEC_vhCO_d65	8.74154e-06
TRMT10A	4.37127e-06	0.200204	0.176	0.04	0.125412	HUVEC_vhCO_d65	8.74894e-06
PEX6	4.37153e-06	0.225827	0.238	0.08	0.125419	HUVEC_vhCO_d65	8.7492e-06
EMC6	4.37622e-06	0.346975	0.715	0.593	0.125554	HUVEC_vhCO_d65	8.75811e-06
OLFML2A	4.39703e-06	-0.129116	0.015	0.106	0.126151	HUVEC_vhCO_d65	8.79925e-06
TEX30	4.45654e-06	0.21313	0.201	0.055	0.127858	HUVEC_vhCO_d65	8.91384e-06
EMC9	4.47615e-06	0.246421	0.3	0.126	0.128421	HUVEC_vhCO_d65	8.95204e-06
GTPBP2	4.53359e-06	-0.179956	0.056	0.181	0.130069	HUVEC_vhCO_d65	9.06239e-06
NUP153	4.53361e-06	-0.186005	0.056	0.181	0.130069	HUVEC_vhCO_d65	9.06239e-06
KANSL1-AS1	4.53923e-06	0.231525	0.207	0.06	0.130231	HUVEC_vhCO_d65	9.07286e-06
RINT1	4.57755e-06	0.190615	0.18	0.04	0.13133	HUVEC_vhCO_d65	9.1461e-06
MAP2K2	4.6312e-06	-0.240776	0.576	0.779	0.132869	HUVEC_vhCO_d65	9.24966e-06
NOC2L	4.72492e-06	0.267551	0.437	0.241	0.135558	HUVEC_vhCO_d65	9.43074e-06
ACBD6	4.74973e-06	0.318024	0.557	0.372	0.13627	HUVEC_vhCO_d65	9.47841e-06
SLC41A1	4.79594e-06	-0.215728	0.108	0.261	0.137595	HUVEC_vhCO_d65	9.56646e-06
LIFR-AS1	4.80244e-06	0.146038	0.111	0.005	0.137782	HUVEC_vhCO_d65	9.57902e-06
BOC	4.83062e-06	0.181394	0.161	0.03	0.138591	HUVEC_vhCO_d65	9.63361e-06
ARMCX5	4.85389e-06	0.192163	0.167	0.035	0.139258	HUVEC_vhCO_d65	9.67892e-06
SLC35F6	4.85805e-06	0.26293	0.303	0.131	0.139378	HUVEC_vhCO_d65	9.68669e-06
SPP1	4.86698e-06	0.512415	0.13	0.015	0.139634	HUVEC_vhCO_d65	9.70341e-06
PPP1R14A	4.88146e-06	-0.309912	0.099	0.246	0.140049	HUVEC_vhCO_d65	9.73091e-06
EIF3F	4.93362e-06	0.359709	0.91	0.91	0.141546	HUVEC_vhCO_d65	9.83102e-06
MAMSTR	4.98142e-06	0.169819	0.121	0.01	0.142917	HUVEC_vhCO_d65	9.92182e-06
SEMA4F	5.02827e-06	0.161935	0.121	0.01	0.144261	HUVEC_vhCO_d65	1.00109e-05
RGP1	5.03423e-06	-0.234555	0.146	0.312	0.144432	HUVEC_vhCO_d65	1.0022e-05
U2SURP	5.06194e-06	-0.271345	0.517	0.719	0.145227	HUVEC_vhCO_d65	1.00749e-05
ANXA3	5.09087e-06	-0.276673	0.158	0.337	0.146057	HUVEC_vhCO_d65	1.01288e-05
ABHD5	5.09501e-06	-0.332715	0.248	0.417	0.146176	HUVEC_vhCO_d65	1.01367e-05
MHENCR	5.11315e-06	0.195401	0.158	0.03	0.146696	HUVEC_vhCO_d65	1.01705e-05
HSD17B11	5.12785e-06	-0.242296	0.118	0.271	0.147118	HUVEC_vhCO_d65	1.01986e-05
EIF2B3	5.16284e-06	0.254799	0.269	0.106	0.148122	HUVEC_vhCO_d65	1.02656e-05
NUCB2	5.18204e-06	0.405401	0.743	0.618	0.148673	HUVEC_vhCO_d65	1.03027e-05
MFAP2	5.1858e-06	-0.291402	0.365	0.568	0.148781	HUVEC_vhCO_d65	1.03098e-05
PLOD1	5.20387e-06	-0.288637	0.406	0.603	0.149299	HUVEC_vhCO_d65	1.0344e-05
BTAF1	5.24919e-06	-0.242967	0.074	0.206	0.150599	HUVEC_vhCO_d65	1.04303e-05
SYP	5.27966e-06	0.171951	0.17	0.035	0.151473	HUVEC_vhCO_d65	1.04888e-05
LRP1	5.29122e-06	0.228255	0.254	0.09	0.151805	HUVEC_vhCO_d65	1.05112e-05
RSRC1	5.32265e-06	0.24418	0.384	0.191	0.152707	HUVEC_vhCO_d65	1.05713e-05
COX18	5.38327e-06	0.205475	0.245	0.085	0.154446	HUVEC_vhCO_d65	1.06887e-05
SND1	5.40935e-06	0.382822	0.498	0.337	0.155194	HUVEC_vhCO_d65	1.07384e-05
UTP4	5.41224e-06	0.257564	0.254	0.095	0.155277	HUVEC_vhCO_d65	1.07432e-05
TMEM189	5.4143e-06	-0.269013	0.276	0.467	0.155336	HUVEC_vhCO_d65	1.0747e-05
SZRD1	5.41717e-06	-0.285943	0.294	0.482	0.155419	HUVEC_vhCO_d65	1.07521e-05
VRK3	5.41734e-06	0.250293	0.378	0.191	0.155423	HUVEC_vhCO_d65	1.07521e-05
GLG1	5.41934e-06	-0.347901	0.402	0.583	0.155481	HUVEC_vhCO_d65	1.07558e-05
IFFO2	5.44554e-06	-0.169712	0.019	0.111	0.156232	HUVEC_vhCO_d65	1.08054e-05
NUDT8	5.46589e-06	0.196984	0.183	0.045	0.156816	HUVEC_vhCO_d65	1.08427e-05
SMYD5	5.49448e-06	0.186645	0.139	0.02	0.157637	HUVEC_vhCO_d65	1.08961e-05
AKAP6	5.50211e-06	0.161628	0.133	0.015	0.157856	HUVEC_vhCO_d65	1.09103e-05
STK3	5.50987e-06	-0.218482	0.186	0.367	0.158078	HUVEC_vhCO_d65	1.09242e-05
C17orf75	5.51028e-06	0.228589	0.26	0.095	0.15809	HUVEC_vhCO_d65	1.09247e-05
SLC25A38	5.51976e-06	0.27169	0.279	0.116	0.158362	HUVEC_vhCO_d65	1.09426e-05
SPA17	5.53165e-06	0.193788	0.176	0.04	0.158703	HUVEC_vhCO_d65	1.09652e-05
ZBED5-AS1	5.54941e-06	0.162659	0.13	0.015	0.159213	HUVEC_vhCO_d65	1.09986e-05
DCC	5.58998e-06	0.166585	0.121	0.01	0.160377	HUVEC_vhCO_d65	1.10744e-05
AC019205.1	5.60107e-06	0.17893	0.139	0.02	0.160695	HUVEC_vhCO_d65	1.10951e-05
SOX11	5.60638e-06	-0.838274	0.585	0.653	0.160847	HUVEC_vhCO_d65	1.11053e-05
PCDHB16	5.60993e-06	0.215927	0.183	0.045	0.160949	HUVEC_vhCO_d65	1.11117e-05
SNX17	5.64763e-06	0.331608	0.659	0.523	0.162031	HUVEC_vhCO_d65	1.1183e-05
SYBU	5.65437e-06	0.175057	0.139	0.02	0.162224	HUVEC_vhCO_d65	1.11957e-05
ZDHHC1	5.65437e-06	0.175057	0.139	0.02	0.162224	HUVEC_vhCO_d65	1.11957e-05
FARP2	5.67246e-06	-0.154265	0.028	0.131	0.162743	HUVEC_vhCO_d65	1.1229e-05
NF1	5.67406e-06	-0.31648	0.263	0.442	0.162789	HUVEC_vhCO_d65	1.12319e-05
PLEKHO2	5.67836e-06	-0.144177	0.019	0.111	0.162912	HUVEC_vhCO_d65	1.12394e-05
RAB20	5.72294e-06	0.147651	0.121	0.01	0.164191	HUVEC_vhCO_d65	1.13249e-05
ROBO3	5.72696e-06	0.216045	0.245	0.085	0.164306	HUVEC_vhCO_d65	1.13315e-05
CEP41	5.75247e-06	0.24287	0.291	0.121	0.165038	HUVEC_vhCO_d65	1.13808e-05
C6orf47	5.82162e-06	0.216842	0.251	0.09	0.167022	HUVEC_vhCO_d65	1.15147e-05
VASN	5.84113e-06	0.192163	0.158	0.03	0.167582	HUVEC_vhCO_d65	1.15529e-05
TOX3	6.01998e-06	0.180788	0.158	0.03	0.172713	HUVEC_vhCO_d65	1.18912e-05
SMURF1	6.04224e-06	-0.124725	0.019	0.111	0.173352	HUVEC_vhCO_d65	1.19331e-05
PRELID2	6.05751e-06	0.175057	0.13	0.015	0.17379	HUVEC_vhCO_d65	1.19623e-05
INTS1	6.05799e-06	-0.207557	0.084	0.221	0.173804	HUVEC_vhCO_d65	1.19627e-05
EXOSC2	6.06818e-06	0.201205	0.183	0.045	0.174096	HUVEC_vhCO_d65	1.198e-05
TRIM16	6.10627e-06	-0.23594	0.437	0.653	0.175189	HUVEC_vhCO_d65	1.20495e-05
RSPH9	6.10712e-06	0.169131	0.108	0.005	0.175213	HUVEC_vhCO_d65	1.20509e-05
ENTPD1-AS1	6.11227e-06	0.175057	0.13	0.015	0.175361	HUVEC_vhCO_d65	1.20604e-05
SPATA17	6.12028e-06	0.165173	0.108	0.005	0.175591	HUVEC_vhCO_d65	1.20758e-05
WDR83	6.13621e-06	0.212108	0.223	0.07	0.176048	HUVEC_vhCO_d65	1.21043e-05
MYLK-AS1	6.14516e-06	0.157224	0.108	0.005	0.176305	HUVEC_vhCO_d65	1.21212e-05
EIF5A2	6.14516e-06	0.157224	0.108	0.005	0.176305	HUVEC_vhCO_d65	1.21212e-05
ADD2	6.15687e-06	0.149231	0.108	0.005	0.176641	HUVEC_vhCO_d65	1.21427e-05
PXMP2	6.28452e-06	0.23352	0.294	0.121	0.180303	HUVEC_vhCO_d65	1.23834e-05
IFIT3	6.29093e-06	-0.357956	0.217	0.392	0.180487	HUVEC_vhCO_d65	1.23957e-05
RTL8C	6.37212e-06	0.372756	0.697	0.608	0.182816	HUVEC_vhCO_d65	1.25494e-05
DPP8	6.37326e-06	-0.256247	0.276	0.462	0.182849	HUVEC_vhCO_d65	1.25513e-05
KLHL7	6.38694e-06	0.24624	0.393	0.206	0.183241	HUVEC_vhCO_d65	1.25776e-05
EEF1AKMT2	6.42582e-06	0.279951	0.362	0.181	0.184357	HUVEC_vhCO_d65	1.26489e-05
ZNF584	6.43067e-06	0.185176	0.173	0.04	0.184496	HUVEC_vhCO_d65	1.26577e-05
RNPC3	6.47705e-06	0.20333	0.245	0.085	0.185827	HUVEC_vhCO_d65	1.27444e-05
GYS1	6.59091e-06	0.199696	0.164	0.035	0.189093	HUVEC_vhCO_d65	1.29595e-05
RABGGTA	6.61943e-06	0.192762	0.207	0.06	0.189911	HUVEC_vhCO_d65	1.30123e-05
FEM1B	6.74612e-06	-0.28749	0.17	0.337	0.193546	HUVEC_vhCO_d65	1.32519e-05
SECISBP2L	6.74682e-06	-0.269013	0.291	0.472	0.193566	HUVEC_vhCO_d65	1.32529e-05
TAX1BP1	6.75511e-06	-0.255097	0.789	0.91	0.193804	HUVEC_vhCO_d65	1.32684e-05
TNFRSF10B	6.76134e-06	-0.282558	0.229	0.407	0.193983	HUVEC_vhCO_d65	1.32803e-05
ILVBL	6.78549e-06	0.383064	0.613	0.462	0.194676	HUVEC_vhCO_d65	1.33259e-05
PCCA	6.8155e-06	-0.728886	0.368	0.528	0.195537	HUVEC_vhCO_d65	1.33822e-05
CTPS2	6.84934e-06	0.220772	0.204	0.06	0.196508	HUVEC_vhCO_d65	1.34457e-05
ST7L	6.89844e-06	0.208125	0.235	0.08	0.197916	HUVEC_vhCO_d65	1.35384e-05
SAT1	7.0913e-06	-0.0380579	0.873	0.98	0.20345	HUVEC_vhCO_d65	1.39038e-05
LRP10	7.12741e-06	-0.307214	0.567	0.719	0.204485	HUVEC_vhCO_d65	1.39727e-05
ACAP3	7.13036e-06	0.158069	0.183	0.045	0.20457	HUVEC_vhCO_d65	1.39781e-05
ZNF576	7.14512e-06	0.238137	0.276	0.111	0.204993	HUVEC_vhCO_d65	1.40066e-05
DCTN2	7.18652e-06	0.329026	0.817	0.784	0.206181	HUVEC_vhCO_d65	1.40862e-05
DHCR24	7.20527e-06	0.161935	0.118	0.01	0.206719	HUVEC_vhCO_d65	1.41214e-05
DCAF4	7.23924e-06	0.157977	0.118	0.01	0.207694	HUVEC_vhCO_d65	1.41849e-05
FAM217B	7.27745e-06	0.171758	0.279	0.106	0.20879	HUVEC_vhCO_d65	1.42586e-05
UBA52	7.27801e-06	-0.222447	0.997	1	0.208806	HUVEC_vhCO_d65	1.42593e-05
ACLY	7.29518e-06	-0.254176	0.238	0.417	0.209299	HUVEC_vhCO_d65	1.42913e-05
GRIK5	7.30581e-06	0.150028	0.118	0.01	0.209604	HUVEC_vhCO_d65	1.43118e-05
CHMP3	7.36471e-06	-0.288558	0.406	0.598	0.211294	HUVEC_vhCO_d65	1.44224e-05
TSEN2	7.37267e-06	0.153893	0.139	0.02	0.211522	HUVEC_vhCO_d65	1.44368e-05
IER5	7.38714e-06	-0.322798	0.375	0.568	0.211937	HUVEC_vhCO_d65	1.44639e-05
ARID2	7.40545e-06	-0.255464	0.164	0.327	0.212462	HUVEC_vhCO_d65	1.44978e-05
RAB1A	7.42187e-06	0.319093	0.913	0.879	0.212933	HUVEC_vhCO_d65	1.45283e-05
CYP2R1	7.42214e-06	0.150009	0.139	0.02	0.212941	HUVEC_vhCO_d65	1.45285e-05
PCDHGB6	7.43007e-06	0.150009	0.139	0.02	0.213169	HUVEC_vhCO_d65	1.45428e-05
EIF4H	7.45706e-06	-0.319287	0.808	0.859	0.213943	HUVEC_vhCO_d65	1.45932e-05
AKR1C2	7.46097e-06	0.209077	0.127	0.015	0.214055	HUVEC_vhCO_d65	1.46e-05
FUBP1	7.50184e-06	0.301234	0.529	0.332	0.215228	HUVEC_vhCO_d65	1.46768e-05
DHX15	7.51987e-06	-0.258854	0.365	0.553	0.215745	HUVEC_vhCO_d65	1.47096e-05
PCYOX1	7.53921e-06	0.269777	0.424	0.231	0.2163	HUVEC_vhCO_d65	1.4745e-05
ITGB3BP	7.55607e-06	0.207258	0.248	0.09	0.216784	HUVEC_vhCO_d65	1.47764e-05
ARMC1	7.55957e-06	0.288249	0.495	0.302	0.216884	HUVEC_vhCO_d65	1.47824e-05
C1orf174	7.62283e-06	0.235646	0.288	0.121	0.218699	HUVEC_vhCO_d65	1.49004e-05
YIPF6	7.64229e-06	0.372749	0.579	0.432	0.219257	HUVEC_vhCO_d65	1.49364e-05
ELOC	7.66913e-06	0.321261	0.824	0.769	0.220027	HUVEC_vhCO_d65	1.49872e-05
RING1	7.7085e-06	0.266161	0.31	0.141	0.221157	HUVEC_vhCO_d65	1.50608e-05
TAOK3	7.71953e-06	0.355072	0.44	0.261	0.221473	HUVEC_vhCO_d65	1.50807e-05
ASCC2	7.7361e-06	0.26276	0.31	0.141	0.221949	HUVEC_vhCO_d65	1.5111e-05
LSM14A	7.74818e-06	-0.276853	0.585	0.739	0.222295	HUVEC_vhCO_d65	1.51329e-05
RNF185	7.82287e-06	0.191357	0.266	0.101	0.224438	HUVEC_vhCO_d65	1.52666e-05
SLC41A3	7.83057e-06	0.31922	0.514	0.347	0.224659	HUVEC_vhCO_d65	1.52808e-05
GNL3	7.83356e-06	0.376862	0.526	0.377	0.224745	HUVEC_vhCO_d65	1.52863e-05
SETD4	7.91731e-06	0.162659	0.127	0.015	0.227148	HUVEC_vhCO_d65	1.54454e-05
FUS	7.91888e-06	-0.337375	0.904	0.96	0.227193	HUVEC_vhCO_d65	1.54476e-05
PPP5C	7.91933e-06	0.289212	0.362	0.186	0.227206	HUVEC_vhCO_d65	1.54481e-05
MZT2B	7.93638e-06	0.331146	0.947	0.93	0.227695	HUVEC_vhCO_d65	1.54788e-05
JMJD4	7.9517e-06	0.211683	0.226	0.075	0.228134	HUVEC_vhCO_d65	1.55058e-05
GLMP	7.97656e-06	0.257034	0.328	0.156	0.228848	HUVEC_vhCO_d65	1.55512e-05
CENPS	7.99039e-06	0.175703	0.146	0.025	0.229244	HUVEC_vhCO_d65	1.55769e-05
CDS1	7.99039e-06	0.175703	0.146	0.025	0.229244	HUVEC_vhCO_d65	1.55769e-05
ANXA2	7.99169e-06	0.274351	0.489	0.281	0.229282	HUVEC_vhCO_d65	1.5579e-05
FOPNL	8.01015e-06	0.229573	0.288	0.121	0.229811	HUVEC_vhCO_d65	1.56137e-05
ZNF16	8.02937e-06	0.154775	0.127	0.015	0.230363	HUVEC_vhCO_d65	1.56503e-05
LAMTOR2	8.05863e-06	0.359429	0.752	0.683	0.231202	HUVEC_vhCO_d65	1.5706e-05
L3HYPDH	8.0639e-06	0.222457	0.17	0.04	0.231353	HUVEC_vhCO_d65	1.57154e-05
CNRIP1	8.06656e-06	-0.26246	0.223	0.402	0.23143	HUVEC_vhCO_d65	1.57202e-05
DENND6A	8.06812e-06	-0.180529	0.046	0.161	0.231474	HUVEC_vhCO_d65	1.57228e-05
ZRSR2	8.06951e-06	0.265849	0.291	0.126	0.231514	HUVEC_vhCO_d65	1.57247e-05
CIZ1	8.157e-06	0.240648	0.313	0.141	0.234024	HUVEC_vhCO_d65	1.58895e-05
FEZ1	8.16899e-06	0.404612	0.628	0.497	0.234368	HUVEC_vhCO_d65	1.5912e-05
SOBP	8.17892e-06	-0.198027	0.053	0.171	0.234653	HUVEC_vhCO_d65	1.59283e-05
THNSL1	8.1806e-06	0.16728	0.136	0.02	0.234701	HUVEC_vhCO_d65	1.59307e-05
CEP70	8.20766e-06	0.188381	0.155	0.03	0.235478	HUVEC_vhCO_d65	1.59803e-05
TYW1	8.22453e-06	0.179446	0.189	0.05	0.235962	HUVEC_vhCO_d65	1.60101e-05
ARMCX2	8.23716e-06	0.254841	0.334	0.156	0.236324	HUVEC_vhCO_d65	1.60329e-05
OGT	8.24238e-06	-0.258193	0.102	0.246	0.236474	HUVEC_vhCO_d65	1.60422e-05
STX5	8.31198e-06	0.365365	0.492	0.332	0.238471	HUVEC_vhCO_d65	1.61706e-05
METTL15	8.32394e-06	0.210381	0.211	0.065	0.238814	HUVEC_vhCO_d65	1.6193e-05
ABRAXAS2	8.33665e-06	0.226184	0.245	0.09	0.239179	HUVEC_vhCO_d65	1.62168e-05
FBXL7	8.37669e-06	-0.195243	0.08	0.216	0.240327	HUVEC_vhCO_d65	1.62929e-05
MCAT	8.44056e-06	0.218772	0.226	0.075	0.24216	HUVEC_vhCO_d65	1.64144e-05
ANKRD37	8.5149e-06	-0.429756	0.393	0.578	0.244292	HUVEC_vhCO_d65	1.65554e-05
FAM189B	8.51936e-06	0.221064	0.266	0.106	0.24442	HUVEC_vhCO_d65	1.65627e-05
COX5A	8.53854e-06	0.305339	0.954	0.91	0.244971	HUVEC_vhCO_d65	1.65986e-05
CLHC1	8.54922e-06	0.177603	0.155	0.03	0.245277	HUVEC_vhCO_d65	1.6618e-05
RMND1	8.58508e-06	0.238713	0.269	0.106	0.246306	HUVEC_vhCO_d65	1.6685e-05
MGAT4B	8.61199e-06	-0.254464	0.248	0.427	0.247078	HUVEC_vhCO_d65	1.6735e-05
PIGO	8.64057e-06	0.181819	0.198	0.055	0.247898	HUVEC_vhCO_d65	1.67882e-05
NECAP1	8.68784e-06	0.295108	0.337	0.166	0.249254	HUVEC_vhCO_d65	1.68764e-05
CD151	8.71544e-06	-0.337154	0.616	0.754	0.250046	HUVEC_vhCO_d65	1.69277e-05
FBXO8	8.7484e-06	0.295134	0.341	0.171	0.250991	HUVEC_vhCO_d65	1.69894e-05
CWF19L2	8.75076e-06	0.286253	0.368	0.186	0.251059	HUVEC_vhCO_d65	1.69924e-05
ACTA2	8.77075e-06	0.173078	0.105	0.005	0.251633	HUVEC_vhCO_d65	1.70277e-05
NANOS1	8.77077e-06	0.177014	0.105	0.005	0.251633	HUVEC_vhCO_d65	1.70277e-05
ATP2B2	8.80997e-06	0.157224	0.105	0.005	0.252758	HUVEC_vhCO_d65	1.7101e-05
ZFP62	8.83794e-06	0.208585	0.186	0.05	0.25356	HUVEC_vhCO_d65	1.71525e-05
LRIF1	8.85315e-06	0.259507	0.294	0.126	0.253997	HUVEC_vhCO_d65	1.71802e-05
NUDT10	8.86482e-06	0.145218	0.105	0.005	0.254332	HUVEC_vhCO_d65	1.72009e-05
LIPT2	8.86482e-06	0.145218	0.105	0.005	0.254332	HUVEC_vhCO_d65	1.72009e-05
HIST1H1D	8.89434e-06	-0.237689	0.015	0.101	0.255179	HUVEC_vhCO_d65	1.72554e-05
ARL14EP	8.91012e-06	0.247239	0.362	0.176	0.255631	HUVEC_vhCO_d65	1.72836e-05
TBP	8.98294e-06	0.16885	0.164	0.035	0.257721	HUVEC_vhCO_d65	1.74159e-05
ACSS2	9.02331e-06	0.179446	0.18	0.045	0.258879	HUVEC_vhCO_d65	1.74913e-05
RMDN1	9.09674e-06	0.266771	0.328	0.156	0.260986	HUVEC_vhCO_d65	1.76231e-05
ST3GAL3	9.11645e-06	0.185176	0.17	0.04	0.261551	HUVEC_vhCO_d65	1.76598e-05
AC005726.5	9.2566e-06	0.167522	0.164	0.035	0.265572	HUVEC_vhCO_d65	1.7921e-05
UBC	9.29737e-06	-0.271704	0.997	1	0.266741	HUVEC_vhCO_d65	1.79975e-05
SIAH2	9.30534e-06	0.272552	0.433	0.251	0.26697	HUVEC_vhCO_d65	1.80115e-05
RNF220	9.32022e-06	-0.253766	0.155	0.312	0.267397	HUVEC_vhCO_d65	1.80388e-05
HSCB	9.35186e-06	0.205232	0.319	0.141	0.268305	HUVEC_vhCO_d65	1.80986e-05
SPRED2	9.40608e-06	-0.180076	0.08	0.216	0.26986	HUVEC_vhCO_d65	1.81985e-05
ELP3	9.47245e-06	0.203623	0.211	0.065	0.271765	HUVEC_vhCO_d65	1.83215e-05
KCTD18	9.64094e-06	0.194319	0.18	0.045	0.276599	HUVEC_vhCO_d65	1.86352e-05
GTF2H3	9.7299e-06	0.232909	0.303	0.136	0.279151	HUVEC_vhCO_d65	1.88025e-05
DRAM1	9.73568e-06	-0.179956	0.053	0.171	0.279317	HUVEC_vhCO_d65	1.88122e-05
AK2	9.86637e-06	0.311689	0.502	0.332	0.283066	HUVEC_vhCO_d65	1.90543e-05
MKRN2	9.89391e-06	0.249395	0.415	0.226	0.283856	HUVEC_vhCO_d65	1.9106e-05
AC244090.1	9.91736e-06	0.208125	0.176	0.045	0.284529	HUVEC_vhCO_d65	1.91502e-05
GPHN	9.92254e-06	0.18259	0.17	0.04	0.284678	HUVEC_vhCO_d65	1.91597e-05
TLE4	9.94102e-06	-0.290749	0.204	0.382	0.285208	HUVEC_vhCO_d65	1.91943e-05
FBXO16	9.96974e-06	0.134876	0.105	0.005	0.286032	HUVEC_vhCO_d65	1.92477e-05
RALY	1.00049e-05	0.368773	0.712	0.593	0.28704	HUVEC_vhCO_d65	1.93108e-05
GMPR	1.00125e-05	0.234447	0.192	0.055	0.287258	HUVEC_vhCO_d65	1.9325e-05
LNPEP	1.00568e-05	-0.212552	0.121	0.271	0.288528	HUVEC_vhCO_d65	1.94057e-05
ZNF32	1.00732e-05	0.27322	0.43	0.241	0.288999	HUVEC_vhCO_d65	1.94354e-05
NOL12	1.00732e-05	0.178838	0.17	0.04	0.289001	HUVEC_vhCO_d65	1.94354e-05
MAPK8IP2	1.01029e-05	0.145316	0.127	0.015	0.289851	HUVEC_vhCO_d65	1.94883e-05
TPPP3	1.0157e-05	0.208603	0.115	0.01	0.291404	HUVEC_vhCO_d65	1.95874e-05
USP3	1.02212e-05	-0.308583	0.257	0.427	0.293247	HUVEC_vhCO_d65	1.97016e-05
DHODH	1.02226e-05	0.178838	0.186	0.05	0.293285	HUVEC_vhCO_d65	1.97037e-05
KRR1	1.03924e-05	-0.266266	0.344	0.548	0.298157	HUVEC_vhCO_d65	2.00115e-05
TRAPPC8	1.04194e-05	-0.179392	0.059	0.181	0.298932	HUVEC_vhCO_d65	2.00586e-05
TMEM131	1.04511e-05	-0.229595	0.09	0.226	0.299843	HUVEC_vhCO_d65	2.0117e-05
C2orf81	1.04578e-05	0.150028	0.115	0.01	0.300035	HUVEC_vhCO_d65	2.01288e-05
LCMT2	1.04578e-05	0.150028	0.115	0.01	0.300035	HUVEC_vhCO_d65	2.01288e-05
XPA	1.04949e-05	0.295429	0.393	0.216	0.3011	HUVEC_vhCO_d65	2.01981e-05
KLHL35	1.0635e-05	0.130021	0.146	0.025	0.305119	HUVEC_vhCO_d65	2.04588e-05
TTC14	1.06728e-05	0.258954	0.474	0.271	0.306202	HUVEC_vhCO_d65	2.0527e-05
ZIC3	1.07224e-05	-0.224127	0.307	0.518	0.307625	HUVEC_vhCO_d65	2.0619e-05
PLGRKT	1.07931e-05	0.252325	0.557	0.367	0.309653	HUVEC_vhCO_d65	2.07516e-05
TARBP2	1.08423e-05	0.208976	0.288	0.121	0.311067	HUVEC_vhCO_d65	2.08402e-05
EIF3B	1.08589e-05	-0.235365	0.334	0.528	0.311542	HUVEC_vhCO_d65	2.08714e-05
LTBP4	1.09145e-05	0.16341	0.204	0.06	0.313137	HUVEC_vhCO_d65	2.09754e-05
RWDD1	1.09473e-05	-0.23908	0.613	0.834	0.314079	HUVEC_vhCO_d65	2.10357e-05
ATG2B	1.09523e-05	-0.137507	0.028	0.126	0.314222	HUVEC_vhCO_d65	2.10441e-05
MIIP	1.12239e-05	0.212948	0.245	0.09	0.322014	HUVEC_vhCO_d65	2.15468e-05
SUDS3	1.12323e-05	0.228171	0.356	0.176	0.322254	HUVEC_vhCO_d65	2.15617e-05
TTC30B	1.12766e-05	0.162659	0.124	0.015	0.323526	HUVEC_vhCO_d65	2.16438e-05
NLGN1	1.13581e-05	0.158723	0.124	0.015	0.325863	HUVEC_vhCO_d65	2.17927e-05
NAPB	1.13581e-05	0.158723	0.124	0.015	0.325863	HUVEC_vhCO_d65	2.17927e-05
GABBR1	1.13581e-05	0.166585	0.124	0.015	0.325865	HUVEC_vhCO_d65	2.17927e-05
AKR7A2	1.14222e-05	0.32662	0.65	0.523	0.327703	HUVEC_vhCO_d65	2.19073e-05
ZNF526	1.14392e-05	0.154775	0.124	0.015	0.328191	HUVEC_vhCO_d65	2.19376e-05
TBC1D17	1.14563e-05	0.220691	0.245	0.09	0.328681	HUVEC_vhCO_d65	2.1968e-05
KIAA0930	1.15018e-05	0.177603	0.161	0.035	0.329988	HUVEC_vhCO_d65	2.20523e-05
LIN52	1.15747e-05	0.175076	0.17	0.04	0.332079	HUVEC_vhCO_d65	2.21843e-05
CLTB	1.17035e-05	-0.259831	0.573	0.739	0.335774	HUVEC_vhCO_d65	2.24215e-05
KEAP1	1.17725e-05	0.301234	0.393	0.221	0.337753	HUVEC_vhCO_d65	2.25458e-05
LSM5	1.19057e-05	0.359449	0.663	0.548	0.341574	HUVEC_vhCO_d65	2.27922e-05
UPRT	1.19123e-05	0.203149	0.207	0.065	0.341764	HUVEC_vhCO_d65	2.28043e-05
FAM32A	1.19997e-05	0.348824	0.628	0.503	0.344271	HUVEC_vhCO_d65	2.29673e-05
CSDE1	1.20454e-05	-0.234555	0.802	0.945	0.345581	HUVEC_vhCO_d65	2.30522e-05
MMP16	1.20678e-05	-0.16681	0.031	0.131	0.346225	HUVEC_vhCO_d65	2.3092e-05
ZDHHC17	1.20691e-05	-0.260645	0.158	0.317	0.346263	HUVEC_vhCO_d65	2.30939e-05
DYRK3	1.22421e-05	0.196462	0.167	0.04	0.351225	HUVEC_vhCO_d65	2.3411e-05
FAM122A	1.22495e-05	0.268478	0.393	0.216	0.351439	HUVEC_vhCO_d65	2.34247e-05
CREBZF	1.22664e-05	-0.2359	0.136	0.286	0.351923	HUVEC_vhCO_d65	2.3455e-05
FAM131A	1.22766e-05	0.228211	0.319	0.146	0.352215	HUVEC_vhCO_d65	2.34738e-05
GYG1	1.23143e-05	0.301234	0.455	0.286	0.353298	HUVEC_vhCO_d65	2.35428e-05
PHYH	1.23412e-05	0.32599	0.443	0.266	0.354069	HUVEC_vhCO_d65	2.35898e-05
WNT7A	1.23522e-05	0.264708	0.102	0.005	0.354385	HUVEC_vhCO_d65	2.36102e-05
RPLP1	1.24553e-05	-0.136911	1	1	0.357343	HUVEC_vhCO_d65	2.37989e-05
LHX2	1.24626e-05	-0.20767	0.077	0.211	0.357551	HUVEC_vhCO_d65	2.38109e-05
GABBR2	1.24909e-05	0.171174	0.115	0.01	0.358365	HUVEC_vhCO_d65	2.386e-05
DDX54	1.24941e-05	0.286376	0.378	0.206	0.358456	HUVEC_vhCO_d65	2.38648e-05
DLST	1.25011e-05	0.253825	0.319	0.151	0.358656	HUVEC_vhCO_d65	2.38768e-05
PIGC	1.25383e-05	0.23877	0.334	0.161	0.359723	HUVEC_vhCO_d65	2.39446e-05
PATZ1	1.25419e-05	0.251907	0.35	0.176	0.359827	HUVEC_vhCO_d65	2.39509e-05
RBM38	1.25435e-05	0.242072	0.266	0.106	0.359873	HUVEC_vhCO_d65	2.39533e-05
RSPH1	1.26686e-05	0.153233	0.102	0.005	0.363461	HUVEC_vhCO_d65	2.41804e-05
CD68	1.26967e-05	0.149231	0.102	0.005	0.364268	HUVEC_vhCO_d65	2.42328e-05
AC008608.2	1.27239e-05	0.145218	0.102	0.005	0.365048	HUVEC_vhCO_d65	2.42808e-05
MORN5	1.27239e-05	0.145218	0.102	0.005	0.365048	HUVEC_vhCO_d65	2.42808e-05
REM2	1.27501e-05	0.141194	0.102	0.005	0.365801	HUVEC_vhCO_d65	2.43283e-05
TMEM267	1.27602e-05	0.228998	0.226	0.08	0.36609	HUVEC_vhCO_d65	2.43462e-05
FAM181B	1.28097e-05	0.187808	0.133	0.02	0.367509	HUVEC_vhCO_d65	2.44379e-05
TRAF3IP2-AS1	1.28922e-05	0.169504	0.186	0.05	0.369877	HUVEC_vhCO_d65	2.45881e-05
MRPS30	1.29363e-05	0.28004	0.365	0.196	0.371143	HUVEC_vhCO_d65	2.46709e-05
GFM1	1.29875e-05	-0.233676	0.375	0.563	0.372611	HUVEC_vhCO_d65	2.47646e-05
MGMT	1.30388e-05	0.298736	0.545	0.377	0.374082	HUVEC_vhCO_d65	2.48577e-05
PEX5	1.30767e-05	0.206819	0.251	0.095	0.37517	HUVEC_vhCO_d65	2.49259e-05
MAVS	1.31281e-05	-0.265064	0.183	0.347	0.376645	HUVEC_vhCO_d65	2.50186e-05
HPRT1	1.32515e-05	0.23412	0.241	0.09	0.380186	HUVEC_vhCO_d65	2.52423e-05
ZNF593	1.32887e-05	0.312462	0.424	0.251	0.381253	HUVEC_vhCO_d65	2.53118e-05
CD83	1.3324e-05	0.216842	0.229	0.08	0.382264	HUVEC_vhCO_d65	2.53749e-05
E2F5	1.33997e-05	0.200012	0.201	0.06	0.384437	HUVEC_vhCO_d65	2.55102e-05
TRUB1	1.34207e-05	0.196898	0.214	0.07	0.38504	HUVEC_vhCO_d65	2.55482e-05
DDX50	1.34324e-05	0.238622	0.421	0.236	0.385375	HUVEC_vhCO_d65	2.55697e-05
DPP9	1.34684e-05	-0.19246	0.077	0.206	0.386409	HUVEC_vhCO_d65	2.56356e-05
SPRYD4	1.35076e-05	0.189509	0.167	0.04	0.387533	HUVEC_vhCO_d65	2.57088e-05
PLAA	1.36323e-05	0.235943	0.294	0.131	0.391112	HUVEC_vhCO_d65	2.59386e-05
GFOD2	1.3758e-05	-0.289772	0.211	0.372	0.394716	HUVEC_vhCO_d65	2.61699e-05
GALE	1.38114e-05	0.231008	0.248	0.095	0.396248	HUVEC_vhCO_d65	2.62672e-05
RNF121	1.39328e-05	0.211253	0.22	0.075	0.399732	HUVEC_vhCO_d65	2.64826e-05
FNTB	1.39831e-05	0.178838	0.167	0.04	0.401176	HUVEC_vhCO_d65	2.65719e-05
MCF2L-AS1	1.40749e-05	0.146038	0.102	0.005	0.403809	HUVEC_vhCO_d65	2.67413e-05
CLN8	1.40979e-05	-0.33887	0.331	0.492	0.40447	HUVEC_vhCO_d65	2.67815e-05
KCNH2	1.41507e-05	0.138023	0.102	0.005	0.405984	HUVEC_vhCO_d65	2.68781e-05
MED29	1.4195e-05	0.292887	0.427	0.246	0.407255	HUVEC_vhCO_d65	2.69586e-05
TAF15	1.42275e-05	-0.31084	0.368	0.558	0.408188	HUVEC_vhCO_d65	2.70197e-05
GPATCH3	1.42349e-05	0.178223	0.167	0.04	0.408399	HUVEC_vhCO_d65	2.70322e-05
ERCC1	1.42417e-05	0.279503	0.567	0.387	0.408594	HUVEC_vhCO_d65	2.70444e-05
ARL4D	1.42767e-05	0.291753	0.291	0.131	0.409597	HUVEC_vhCO_d65	2.71058e-05
PPP5D1	1.42866e-05	0.130863	0.102	0.005	0.409881	HUVEC_vhCO_d65	2.71231e-05
VPS36	1.43198e-05	-0.320574	0.331	0.492	0.410835	HUVEC_vhCO_d65	2.71819e-05
BCL2L13	1.46936e-05	0.222522	0.288	0.126	0.421561	HUVEC_vhCO_d65	2.78662e-05
SLC9B2	1.4699e-05	0.174442	0.167	0.04	0.421715	HUVEC_vhCO_d65	2.7875e-05
WNK3	1.47035e-05	0.193805	0.201	0.06	0.421844	HUVEC_vhCO_d65	2.7882e-05
RPUSD2	1.4711e-05	0.199023	0.204	0.065	0.422057	HUVEC_vhCO_d65	2.78953e-05
EAF2	1.47294e-05	0.161935	0.111	0.01	0.422586	HUVEC_vhCO_d65	2.79295e-05
NRIP3	1.47337e-05	0.353829	0.121	0.015	0.42271	HUVEC_vhCO_d65	2.79369e-05
KAT14	1.48756e-05	0.154008	0.111	0.01	0.426782	HUVEC_vhCO_d65	2.81978e-05
GNG2	1.48975e-05	0.279014	0.291	0.131	0.42741	HUVEC_vhCO_d65	2.8237e-05
PRR4	1.50889e-05	0.142036	0.111	0.01	0.432899	HUVEC_vhCO_d65	2.85837e-05
GOLGA6L10	1.50889e-05	0.142036	0.111	0.01	0.432899	HUVEC_vhCO_d65	2.85837e-05
PLA2G4C	1.51048e-05	-0.164429	0.037	0.141	0.433356	HUVEC_vhCO_d65	2.86115e-05
NOB1	1.51165e-05	0.249395	0.424	0.246	0.433692	HUVEC_vhCO_d65	2.8633e-05
SMIM13	1.51692e-05	-0.187176	0.068	0.191	0.435204	HUVEC_vhCO_d65	2.87275e-05
CDC40	1.52152e-05	0.262613	0.452	0.266	0.436523	HUVEC_vhCO_d65	2.88122e-05
DYRK4	1.52631e-05	0.304038	0.44	0.276	0.4379	HUVEC_vhCO_d65	2.88969e-05
TOR1AIP2	1.53923e-05	-0.321495	0.35	0.513	0.441606	HUVEC_vhCO_d65	2.9132e-05
GFPT1	1.54637e-05	0.281955	0.272	0.116	0.443654	HUVEC_vhCO_d65	2.9258e-05
TMUB2	1.54731e-05	0.275343	0.409	0.231	0.443922	HUVEC_vhCO_d65	2.92733e-05
BTF3	1.55268e-05	-0.211664	1	1	0.445464	HUVEC_vhCO_d65	2.93711e-05
FAM114A1	1.56249e-05	-0.234452	0.198	0.372	0.448277	HUVEC_vhCO_d65	2.95487e-05
CCDC28B	1.57194e-05	0.311576	0.449	0.266	0.450991	HUVEC_vhCO_d65	2.97173e-05
USP15	1.58401e-05	-0.264084	0.251	0.422	0.454452	HUVEC_vhCO_d65	2.99382e-05
DHCR7	1.59409e-05	0.490268	0.381	0.221	0.457344	HUVEC_vhCO_d65	3.01183e-05
LRRC49	1.59862e-05	0.178223	0.173	0.045	0.458643	HUVEC_vhCO_d65	3.0199e-05
AL683813.1	1.60241e-05	0.166849	0.158	0.035	0.459732	HUVEC_vhCO_d65	3.02644e-05
ATP7A	1.62196e-05	-0.160142	0.04	0.146	0.465341	HUVEC_vhCO_d65	3.06165e-05
MED27	1.62339e-05	0.240379	0.3	0.136	0.465751	HUVEC_vhCO_d65	3.06402e-05
RELL2	1.62698e-05	0.154775	0.121	0.015	0.466781	HUVEC_vhCO_d65	3.07023e-05
SAAL1	1.63225e-05	0.166168	0.158	0.035	0.468293	HUVEC_vhCO_d65	3.07977e-05
SULT1C2	1.63262e-05	-0.196265	0.046	0.156	0.468399	HUVEC_vhCO_d65	3.08038e-05
ZNF385A	1.63935e-05	0.200204	0.164	0.04	0.47033	HUVEC_vhCO_d65	3.09267e-05
MAML1	1.64039e-05	-0.191364	0.065	0.186	0.470627	HUVEC_vhCO_d65	3.09454e-05
MIS18A	1.64834e-05	0.16885	0.176	0.045	0.47291	HUVEC_vhCO_d65	3.10856e-05
CAPN7	1.64951e-05	0.241441	0.325	0.156	0.473243	HUVEC_vhCO_d65	3.11059e-05
MFSD12	1.6496e-05	-0.22928	0.211	0.377	0.473271	HUVEC_vhCO_d65	3.11068e-05
PRPF4	1.65103e-05	0.222722	0.322	0.151	0.473679	HUVEC_vhCO_d65	3.11321e-05
AL645728.1	1.6562e-05	0.163375	0.13	0.02	0.475164	HUVEC_vhCO_d65	3.1228e-05
CCDC30	1.6562e-05	0.163375	0.13	0.02	0.475164	HUVEC_vhCO_d65	3.1228e-05
RPL6	1.68155e-05	0.451461	1	1	0.482437	HUVEC_vhCO_d65	3.1685e-05
POLR3C	1.68286e-05	0.158494	0.158	0.035	0.482812	HUVEC_vhCO_d65	3.17071e-05
TMEM145	1.68355e-05	0.134876	0.111	0.01	0.48301	HUVEC_vhCO_d65	3.17184e-05
LINC02256	1.68772e-05	0.155535	0.13	0.02	0.484206	HUVEC_vhCO_d65	3.17936e-05
EDC4	1.69139e-05	0.130863	0.111	0.01	0.48526	HUVEC_vhCO_d65	3.18594e-05
PRPF8	1.69149e-05	-0.267572	0.328	0.508	0.48529	HUVEC_vhCO_d65	3.18602e-05
IFT88	1.70315e-05	0.192233	0.204	0.065	0.488635	HUVEC_vhCO_d65	3.20733e-05
TRAPPC10	1.70451e-05	-0.168251	0.043	0.151	0.489024	HUVEC_vhCO_d65	3.20972e-05
ZSWIM8	1.70656e-05	-0.233473	0.142	0.291	0.489612	HUVEC_vhCO_d65	3.21341e-05
ECH1	1.71093e-05	0.32837	0.811	0.729	0.490867	HUVEC_vhCO_d65	3.22104e-05
GDAP1L1	1.71117e-05	0.224366	0.189	0.055	0.490936	HUVEC_vhCO_d65	3.22141e-05
ZNF326	1.71745e-05	-0.273835	0.297	0.477	0.492735	HUVEC_vhCO_d65	3.23262e-05
RAB33A	1.72444e-05	0.242762	0.195	0.06	0.494741	HUVEC_vhCO_d65	3.24509e-05
TMEM184C	1.72631e-05	0.194812	0.263	0.106	0.495278	HUVEC_vhCO_d65	3.24836e-05
GTF2H2C	1.72779e-05	0.188948	0.164	0.04	0.495704	HUVEC_vhCO_d65	3.25089e-05
UAP1	1.73025e-05	0.218772	0.344	0.166	0.496409	HUVEC_vhCO_d65	3.25526e-05
IPO13	1.74055e-05	0.156118	0.167	0.04	0.499365	HUVEC_vhCO_d65	3.27369e-05
TMEM161A	1.7519e-05	0.259414	0.39	0.216	0.502621	HUVEC_vhCO_d65	3.29451e-05
LRRCC1	1.758e-05	0.185176	0.164	0.04	0.504371	HUVEC_vhCO_d65	3.30581e-05
GLE1	1.758e-05	0.185176	0.164	0.04	0.504371	HUVEC_vhCO_d65	3.30581e-05
ACD	1.75892e-05	0.231332	0.269	0.116	0.504634	HUVEC_vhCO_d65	3.30741e-05
WDR44	1.77097e-05	-0.177568	0.059	0.176	0.50809	HUVEC_vhCO_d65	3.32886e-05
NPAS3	1.77155e-05	0.171174	0.121	0.015	0.508258	HUVEC_vhCO_d65	3.32988e-05
LIPG	1.78532e-05	0.183398	0.13	0.02	0.512208	HUVEC_vhCO_d65	3.35522e-05
VPS37C	1.78858e-05	0.181394	0.164	0.04	0.513144	HUVEC_vhCO_d65	3.36091e-05
TMEM160	1.79701e-05	0.402065	0.529	0.397	0.515562	HUVEC_vhCO_d65	3.37589e-05
MSANTD4	1.80491e-05	0.216045	0.238	0.09	0.517827	HUVEC_vhCO_d65	3.3897e-05
GPN3	1.80822e-05	0.238499	0.325	0.156	0.518778	HUVEC_vhCO_d65	3.39575e-05
SIRT5	1.81035e-05	0.202869	0.241	0.09	0.519389	HUVEC_vhCO_d65	3.39957e-05
TRADD	1.81482e-05	-0.163989	0.05	0.161	0.520671	HUVEC_vhCO_d65	3.4076e-05
JPH4	1.83182e-05	0.144509	0.121	0.015	0.525551	HUVEC_vhCO_d65	3.43872e-05
ZNF33A	1.83388e-05	-0.272383	0.176	0.332	0.526139	HUVEC_vhCO_d65	3.44239e-05
KCTD11	1.84865e-05	0.160913	0.139	0.025	0.530376	HUVEC_vhCO_d65	3.46892e-05
METTL2A	1.85826e-05	0.214178	0.26	0.106	0.533134	HUVEC_vhCO_d65	3.4864e-05
ZNF618	1.86794e-05	-0.208083	0.167	0.332	0.535911	HUVEC_vhCO_d65	3.50428e-05
APOE	1.87142e-05	1.58777	0.616	0.508	0.536909	HUVEC_vhCO_d65	3.51035e-05
CACYBP	1.87463e-05	0.379237	0.755	0.663	0.537831	HUVEC_vhCO_d65	3.51619e-05
RALBP1	1.87597e-05	-0.269373	0.443	0.618	0.538216	HUVEC_vhCO_d65	3.51862e-05
ALG3	1.90174e-05	0.354721	0.498	0.357	0.54561	HUVEC_vhCO_d65	3.56469e-05
C11orf74	1.91136e-05	0.234659	0.409	0.231	0.548368	HUVEC_vhCO_d65	3.58158e-05
PRDM4	1.91376e-05	0.213575	0.3	0.136	0.549056	HUVEC_vhCO_d65	3.58598e-05
CLPTM1	1.91707e-05	0.336168	0.598	0.457	0.550007	HUVEC_vhCO_d65	3.59191e-05
MRPL14	1.9345e-05	-0.283052	0.7	0.804	0.555008	HUVEC_vhCO_d65	3.62361e-05
RPA1	1.95344e-05	0.277775	0.381	0.206	0.560442	HUVEC_vhCO_d65	3.65765e-05
ACIN1	1.97686e-05	-0.280595	0.337	0.508	0.56716	HUVEC_vhCO_d65	3.69954e-05
TSPAN4	1.98302e-05	-0.264745	0.567	0.704	0.568928	HUVEC_vhCO_d65	3.71059e-05
MAPK9	1.98533e-05	-0.248245	0.062	0.176	0.569592	HUVEC_vhCO_d65	3.71453e-05
RLIM	1.98567e-05	-0.246848	0.17	0.327	0.569689	HUVEC_vhCO_d65	3.71496e-05
NLN	1.99074e-05	0.151541	0.149	0.03	0.571143	HUVEC_vhCO_d65	3.72405e-05
TP53INP2	2.01415e-05	-0.153561	0.046	0.156	0.577859	HUVEC_vhCO_d65	3.76675e-05
HSP90B1	2.02804e-05	-0.247944	0.91	0.97	0.581844	HUVEC_vhCO_d65	3.79134e-05
RTL8A	2.03078e-05	0.317026	0.582	0.432	0.582631	HUVEC_vhCO_d65	3.79606e-05
NR2F2	2.04837e-05	0.400944	0.765	0.598	0.587677	HUVEC_vhCO_d65	3.82753e-05
ACADSB	2.05062e-05	0.177549	0.189	0.055	0.588322	HUVEC_vhCO_d65	3.83164e-05
F2RL1	2.06732e-05	-0.171028	0.065	0.186	0.593114	HUVEC_vhCO_d65	3.86163e-05
SPG7	2.0692e-05	-0.386381	0.514	0.653	0.593654	HUVEC_vhCO_d65	3.86494e-05
HTT	2.08749e-05	-0.223721	0.108	0.246	0.598902	HUVEC_vhCO_d65	3.89777e-05
DCAF11	2.09917e-05	0.271487	0.372	0.201	0.602251	HUVEC_vhCO_d65	3.91803e-05
LINC01473	2.10579e-05	0.143023	0.139	0.025	0.604152	HUVEC_vhCO_d65	3.92967e-05
PPP1R3G	2.11226e-05	0.161935	0.108	0.01	0.606007	HUVEC_vhCO_d65	3.94101e-05
GALNT11	2.11505e-05	0.322451	0.461	0.296	0.606807	HUVEC_vhCO_d65	3.94601e-05
CCDC112	2.11575e-05	0.283011	0.319	0.156	0.607009	HUVEC_vhCO_d65	3.94722e-05
GNAL	2.12284e-05	0.154008	0.108	0.01	0.609042	HUVEC_vhCO_d65	3.95992e-05
DET1	2.1334e-05	0.154008	0.108	0.01	0.612073	HUVEC_vhCO_d65	3.9789e-05
UXT	2.13583e-05	-0.238816	0.619	0.809	0.61277	HUVEC_vhCO_d65	3.98311e-05
PRRT3	2.1438e-05	0.146038	0.108	0.01	0.615057	HUVEC_vhCO_d65	3.99767e-05
TAF1A	2.15412e-05	0.142036	0.108	0.01	0.618017	HUVEC_vhCO_d65	4.01627e-05
EMG1	2.1734e-05	0.259758	0.384	0.211	0.623548	HUVEC_vhCO_d65	4.05116e-05
CXorf40B	2.18296e-05	0.216842	0.245	0.095	0.626292	HUVEC_vhCO_d65	4.06802e-05
UBA6	2.19249e-05	-0.319272	0.288	0.452	0.629026	HUVEC_vhCO_d65	4.08492e-05
HINFP	2.23542e-05	0.200983	0.217	0.075	0.641343	HUVEC_vhCO_d65	4.1612e-05
FBXO28	2.25298e-05	-0.194576	0.096	0.231	0.646381	HUVEC_vhCO_d65	4.19269e-05
CEPT1	2.26757e-05	0.259692	0.297	0.141	0.650567	HUVEC_vhCO_d65	4.2194e-05
SPHK2	2.26861e-05	0.15703	0.146	0.03	0.650863	HUVEC_vhCO_d65	4.22121e-05
ERCC2	2.27739e-05	0.201461	0.223	0.08	0.653382	HUVEC_vhCO_d65	4.23655e-05
AC067852.2	2.28159e-05	0.163037	0.155	0.035	0.654588	HUVEC_vhCO_d65	4.2437e-05
CRADD	2.29982e-05	0.162336	0.155	0.035	0.659817	HUVEC_vhCO_d65	4.27648e-05
SLC2A11	2.30258e-05	0.192233	0.201	0.065	0.660611	HUVEC_vhCO_d65	4.28107e-05
C12orf29	2.30824e-05	0.217235	0.251	0.101	0.662233	HUVEC_vhCO_d65	4.29113e-05
VSIG10L	2.32708e-05	0.150817	0.118	0.015	0.667639	HUVEC_vhCO_d65	4.32412e-05
PWP1	2.33242e-05	0.309408	0.464	0.307	0.669171	HUVEC_vhCO_d65	4.33341e-05
OGFR	2.33245e-05	0.266771	0.319	0.161	0.669179	HUVEC_vhCO_d65	4.33341e-05
FUT10	2.33586e-05	0.16019	0.136	0.025	0.670159	HUVEC_vhCO_d65	4.33931e-05
C19orf54	2.33586e-05	0.16019	0.136	0.025	0.670159	HUVEC_vhCO_d65	4.33931e-05
CHST3	2.33915e-05	0.163375	0.127	0.02	0.671102	HUVEC_vhCO_d65	4.34508e-05
GNAI1	2.34405e-05	0.215033	0.359	0.181	0.672507	HUVEC_vhCO_d65	4.35342e-05
SUV39H2	2.36165e-05	0.163375	0.127	0.02	0.677556	HUVEC_vhCO_d65	4.38355e-05
MFAP1	2.37726e-05	0.248575	0.486	0.296	0.682036	HUVEC_vhCO_d65	4.41103e-05
GMPPB	2.37898e-05	0.208568	0.223	0.08	0.682531	HUVEC_vhCO_d65	4.414e-05
NCOR2	2.38842e-05	-0.190971	0.118	0.261	0.685237	HUVEC_vhCO_d65	4.43138e-05
NES	2.39309e-05	-0.395078	0.502	0.673	0.686576	HUVEC_vhCO_d65	4.43982e-05
RNF152	2.42109e-05	-0.158591	0.031	0.126	0.694612	HUVEC_vhCO_d65	4.49002e-05
SPIN2B	2.43651e-05	0.184102	0.217	0.075	0.699036	HUVEC_vhCO_d65	4.51744e-05
ATAD3A	2.44438e-05	0.223415	0.235	0.09	0.701294	HUVEC_vhCO_d65	4.53109e-05
FRMD3	2.44706e-05	0.169323	0.146	0.03	0.702062	HUVEC_vhCO_d65	4.53569e-05
STK19	2.44923e-05	0.315365	0.399	0.231	0.702685	HUVEC_vhCO_d65	4.5396e-05
STRIP1	2.45389e-05	0.192858	0.276	0.116	0.704022	HUVEC_vhCO_d65	4.548e-05
PFDN4	2.49711e-05	0.33013	0.641	0.492	0.716422	HUVEC_vhCO_d65	4.62485e-05
NUDT4	2.51393e-05	-0.33568	0.207	0.357	0.721246	HUVEC_vhCO_d65	4.65478e-05
DNAJB5	2.51814e-05	0.181394	0.161	0.04	0.722455	HUVEC_vhCO_d65	4.66234e-05
ZNF268	2.53618e-05	0.197895	0.223	0.08	0.727629	HUVEC_vhCO_d65	4.69463e-05
CLEC11A	2.5535e-05	0.187178	0.461	0.236	0.732599	HUVEC_vhCO_d65	4.72559e-05
GRAMD1B	2.55398e-05	0.196984	0.146	0.03	0.732738	HUVEC_vhCO_d65	4.72624e-05
LRRC1	2.56083e-05	0.224848	0.251	0.101	0.734702	HUVEC_vhCO_d65	4.73756e-05
DPH2	2.56709e-05	0.195366	0.186	0.055	0.736499	HUVEC_vhCO_d65	4.74828e-05
GOLT1B	2.56771e-05	0.304237	0.35	0.191	0.736677	HUVEC_vhCO_d65	4.7493e-05
TIGD7	2.57684e-05	0.147651	0.118	0.015	0.739294	HUVEC_vhCO_d65	4.76568e-05
SFRP2	2.57732e-05	0.820608	0.152	0.035	0.739434	HUVEC_vhCO_d65	4.76646e-05
C16orf91	2.58589e-05	0.23471	0.313	0.151	0.741891	HUVEC_vhCO_d65	4.7813e-05
PIK3R3	2.61787e-05	-0.253528	0.087	0.211	0.751068	HUVEC_vhCO_d65	4.8378e-05
ZFYVE27	2.64966e-05	0.184589	0.152	0.035	0.760187	HUVEC_vhCO_d65	4.89387e-05
SEC13	2.68336e-05	0.385375	0.666	0.568	0.769855	HUVEC_vhCO_d65	4.95328e-05
LINC01560	2.70594e-05	0.181995	0.161	0.04	0.776334	HUVEC_vhCO_d65	4.99328e-05
ARMC6	2.71406e-05	0.188576	0.192	0.06	0.778663	HUVEC_vhCO_d65	5.00774e-05
TMEM138	2.71945e-05	0.221161	0.204	0.07	0.780209	HUVEC_vhCO_d65	5.01729e-05
NEFM	2.74338e-05	0.247295	0.146	0.03	0.787075	HUVEC_vhCO_d65	5.05961e-05
SNRPA1	2.74374e-05	0.279282	0.563	0.392	0.78718	HUVEC_vhCO_d65	5.06006e-05
PCNT	2.76018e-05	-0.182312	0.019	0.101	0.791897	HUVEC_vhCO_d65	5.08889e-05
OGFOD1	2.76198e-05	0.237948	0.325	0.161	0.792411	HUVEC_vhCO_d65	5.09206e-05
CARS	2.77906e-05	0.242718	0.347	0.181	0.797313	HUVEC_vhCO_d65	5.12236e-05
BET1L	2.79047e-05	0.178153	0.201	0.065	0.800586	HUVEC_vhCO_d65	5.14299e-05
GATB	2.80117e-05	0.178223	0.161	0.04	0.803654	HUVEC_vhCO_d65	5.16163e-05
IQCK	2.80431e-05	0.229784	0.337	0.171	0.804555	HUVEC_vhCO_d65	5.16702e-05
GPN1	2.80691e-05	0.249212	0.353	0.186	0.805301	HUVEC_vhCO_d65	5.17127e-05
NKAP	2.80934e-05	0.293753	0.52	0.357	0.806	HUVEC_vhCO_d65	5.17536e-05
PUSL1	2.82759e-05	0.231972	0.26	0.111	0.811237	HUVEC_vhCO_d65	5.20844e-05
NEK1	2.84055e-05	0.204498	0.322	0.151	0.814954	HUVEC_vhCO_d65	5.23096e-05
PPP6R1	2.84749e-05	-0.197572	0.13	0.276	0.816945	HUVEC_vhCO_d65	5.24333e-05
PTGR1	2.86949e-05	0.267359	0.334	0.171	0.823256	HUVEC_vhCO_d65	5.2822e-05
USF1	2.87413e-05	-0.137722	0.019	0.101	0.824587	HUVEC_vhCO_d65	5.29019e-05
RPL8	2.87705e-05	0.366848	1	1	0.825425	HUVEC_vhCO_d65	5.29515e-05
SQOR	2.88688e-05	-0.199051	0.068	0.186	0.828245	HUVEC_vhCO_d65	5.31255e-05
MPP6	2.89238e-05	0.150779	0.136	0.025	0.829824	HUVEC_vhCO_d65	5.32213e-05
ARL2BP	2.90353e-05	-0.226942	0.498	0.704	0.833023	HUVEC_vhCO_d65	5.34182e-05
ZNF487	2.90691e-05	0.161628	0.152	0.035	0.833993	HUVEC_vhCO_d65	5.34749e-05
FICD	2.90691e-05	0.161628	0.152	0.035	0.833993	HUVEC_vhCO_d65	5.34749e-05
CHORDC1	2.91855e-05	-0.413462	0.325	0.472	0.837331	HUVEC_vhCO_d65	5.36847e-05
KDELR2	2.91894e-05	0.461387	0.904	0.864	0.837444	HUVEC_vhCO_d65	5.36906e-05
MLH3	2.92047e-05	0.209395	0.279	0.121	0.837882	HUVEC_vhCO_d65	5.37145e-05
HIF1A	2.92285e-05	-0.371546	0.402	0.553	0.838566	HUVEC_vhCO_d65	5.37541e-05
NBEAL2	2.93249e-05	-0.118182	0.019	0.101	0.841333	HUVEC_vhCO_d65	5.39176e-05
STK35	2.93249e-05	-0.118182	0.019	0.101	0.841333	HUVEC_vhCO_d65	5.39176e-05
MIS12	2.93467e-05	0.217235	0.254	0.106	0.841958	HUVEC_vhCO_d65	5.39534e-05
RGS17	2.93548e-05	-0.204951	0.065	0.181	0.842189	HUVEC_vhCO_d65	5.39669e-05
FSTL4	2.97876e-05	0.189341	0.105	0.01	0.854605	HUVEC_vhCO_d65	5.47384e-05
OXSM	2.98513e-05	0.189666	0.207	0.07	0.856434	HUVEC_vhCO_d65	5.48499e-05
COPS3	2.98848e-05	0.293804	0.514	0.337	0.857396	HUVEC_vhCO_d65	5.49101e-05
ANXA4	2.98954e-05	0.204558	0.226	0.085	0.8577	HUVEC_vhCO_d65	5.49267e-05
FBXO11	3.00112e-05	-0.255439	0.238	0.402	0.861021	HUVEC_vhCO_d65	5.51309e-05
HPS1	3.00133e-05	0.235943	0.285	0.131	0.861081	HUVEC_vhCO_d65	5.51333e-05
PACRGL	3.0129e-05	0.165771	0.186	0.055	0.864401	HUVEC_vhCO_d65	5.53316e-05
FNBP1	3.02575e-05	-0.247851	0.149	0.296	0.868088	HUVEC_vhCO_d65	5.55604e-05
SUMF2	3.02851e-05	0.308807	0.526	0.367	0.868879	HUVEC_vhCO_d65	5.56067e-05
PPIP5K2	3.0359e-05	-0.254528	0.127	0.266	0.870999	HUVEC_vhCO_d65	5.57352e-05
MAGOHB	3.06035e-05	0.270207	0.328	0.171	0.878016	HUVEC_vhCO_d65	5.61581e-05
COL5A1	3.06281e-05	-0.143638	0.037	0.136	0.87872	HUVEC_vhCO_d65	5.62004e-05
PLCL2	3.06282e-05	-0.149952	0.037	0.136	0.878722	HUVEC_vhCO_d65	5.62004e-05
CCNG2	3.07406e-05	0.343054	0.458	0.296	0.881949	HUVEC_vhCO_d65	5.63966e-05
ZNF784	3.08301e-05	0.164786	0.142	0.03	0.884517	HUVEC_vhCO_d65	5.65491e-05
MUL1	3.08418e-05	0.257795	0.322	0.161	0.88485	HUVEC_vhCO_d65	5.6566e-05
PXYLP1	3.08579e-05	0.138023	0.105	0.01	0.885314	HUVEC_vhCO_d65	5.65928e-05
LATS1	3.09141e-05	-0.193126	0.065	0.181	0.886926	HUVEC_vhCO_d65	5.66929e-05
UFL1	3.0968e-05	0.334843	0.545	0.387	0.888473	HUVEC_vhCO_d65	5.67845e-05
NAT8L	3.10058e-05	0.133998	0.105	0.01	0.889557	HUVEC_vhCO_d65	5.68464e-05
AC015813.1	3.10058e-05	0.133998	0.105	0.01	0.889557	HUVEC_vhCO_d65	5.68464e-05
MISP3	3.10058e-05	0.133998	0.105	0.01	0.889557	HUVEC_vhCO_d65	5.68464e-05
PSMD7	3.1024e-05	0.385846	0.789	0.754	0.890078	HUVEC_vhCO_d65	5.68782e-05
TNK2	3.13142e-05	-0.205726	0.059	0.171	0.898404	HUVEC_vhCO_d65	5.73911e-05
METTL18	3.14838e-05	0.178223	0.167	0.045	0.903271	HUVEC_vhCO_d65	5.7693e-05
KPNA5	3.15169e-05	0.172056	0.201	0.065	0.90422	HUVEC_vhCO_d65	5.77506e-05
ATP6V1C1	3.17912e-05	0.264708	0.433	0.266	0.912089	HUVEC_vhCO_d65	5.82307e-05
POP5	3.18184e-05	0.251329	0.393	0.221	0.91287	HUVEC_vhCO_d65	5.82731e-05
ZNF174	3.20765e-05	0.166849	0.167	0.045	0.920275	HUVEC_vhCO_d65	5.87216e-05
RANGRF	3.21969e-05	0.228171	0.368	0.196	0.92373	HUVEC_vhCO_d65	5.89269e-05
AAGAB	3.22098e-05	0.222522	0.279	0.126	0.924099	HUVEC_vhCO_d65	5.89489e-05
MMP15	3.22573e-05	-0.199066	0.173	0.332	0.925463	HUVEC_vhCO_d65	5.90268e-05
ZNF441	3.23865e-05	0.167968	0.133	0.025	0.929168	HUVEC_vhCO_d65	5.9254e-05
ZPR1	3.24097e-05	0.218421	0.353	0.181	0.929835	HUVEC_vhCO_d65	5.92935e-05
HNRNPA1P48	3.24319e-05	0.218011	0.254	0.106	0.930472	HUVEC_vhCO_d65	5.93325e-05
NABP1	3.24397e-05	0.188948	0.158	0.04	0.930695	HUVEC_vhCO_d65	5.93452e-05
LAMTOR5	3.27048e-05	0.422183	0.913	0.985	0.938301	HUVEC_vhCO_d65	5.98148e-05
POLR1E	3.27646e-05	0.164084	0.133	0.025	0.940018	HUVEC_vhCO_d65	5.99212e-05
RNF113A	3.27853e-05	0.205657	0.307	0.141	0.940611	HUVEC_vhCO_d65	5.9956e-05
RSPRY1	3.28972e-05	0.252325	0.464	0.281	0.943822	HUVEC_vhCO_d65	6.01529e-05
NPIPB2	3.29925e-05	0.150817	0.115	0.015	0.946556	HUVEC_vhCO_d65	6.03163e-05
SATB1	3.30098e-05	-0.162072	0.043	0.146	0.94705	HUVEC_vhCO_d65	6.03446e-05
TTC21A	3.32347e-05	0.150817	0.115	0.015	0.953505	HUVEC_vhCO_d65	6.0731e-05
NR2C2	3.32569e-05	-0.165892	0.053	0.161	0.954142	HUVEC_vhCO_d65	6.07668e-05
ACSS3	3.3297e-05	0.15946	0.124	0.02	0.955292	HUVEC_vhCO_d65	6.0837e-05
SMAD4	3.33891e-05	-0.237488	0.183	0.337	0.957933	HUVEC_vhCO_d65	6.09989e-05
IVD	3.34117e-05	0.232793	0.399	0.221	0.958582	HUVEC_vhCO_d65	6.10355e-05
CAPN5	3.34759e-05	0.142869	0.115	0.015	0.960423	HUVEC_vhCO_d65	6.11449e-05
RNF150	3.36757e-05	0.142869	0.105	0.01	0.966156	HUVEC_vhCO_d65	6.14894e-05
HIST1H2BN	3.39119e-05	0.177603	0.142	0.03	0.972931	HUVEC_vhCO_d65	6.18999e-05
CX3CL1	3.39299e-05	-0.211016	0.136	0.281	0.973449	HUVEC_vhCO_d65	6.19313e-05
GRIP2	3.39382e-05	0.163375	0.124	0.02	0.973687	HUVEC_vhCO_d65	6.19448e-05
AZIN1-AS1	3.39563e-05	0.134876	0.115	0.015	0.974206	HUVEC_vhCO_d65	6.19747e-05
ADPRM	3.39563e-05	0.134876	0.115	0.015	0.974206	HUVEC_vhCO_d65	6.19747e-05
CLPB	3.40127e-05	0.159215	0.238	0.09	0.975826	HUVEC_vhCO_d65	6.20681e-05
STX8	3.40269e-05	0.246019	0.399	0.221	0.976233	HUVEC_vhCO_d65	6.20924e-05
ZNF626	3.40501e-05	0.201461	0.214	0.075	0.976898	HUVEC_vhCO_d65	6.21315e-05
TMA16	3.41285e-05	0.241179	0.3	0.141	0.979146	HUVEC_vhCO_d65	6.22697e-05
EPB41L3	3.41823e-05	0.130863	0.105	0.01	0.980691	HUVEC_vhCO_d65	6.236e-05
SNX12	3.42367e-05	0.236237	0.288	0.136	0.98225	HUVEC_vhCO_d65	6.24575e-05
PPRC1	3.44211e-05	-0.15781	0.05	0.156	0.987542	HUVEC_vhCO_d65	6.27779e-05
TIGAR	3.45726e-05	0.23317	0.223	0.085	0.991887	HUVEC_vhCO_d65	6.3038e-05
NOTCH2	3.46115e-05	0.192762	0.198	0.065	0.993003	HUVEC_vhCO_d65	6.3104e-05
CARD19	3.46727e-05	0.223232	0.285	0.131	0.994759	HUVEC_vhCO_d65	6.32075e-05
CRTC2	3.46948e-05	-0.165892	0.053	0.161	0.995394	HUVEC_vhCO_d65	6.32462e-05
STK25	3.47198e-05	-0.261779	0.57	0.709	0.99611	HUVEC_vhCO_d65	6.32885e-05
C1orf131	3.4816e-05	0.198029	0.313	0.146	0.998871	HUVEC_vhCO_d65	6.34428e-05
PPP1R9B	3.48561e-05	-0.18539	0.062	0.176	1	HUVEC_vhCO_d65	6.35141e-05
SAP30L	3.49376e-05	-0.174685	0.071	0.191	1	HUVEC_vhCO_d65	6.36562e-05
CDKL3	3.50198e-05	0.150779	0.142	0.03	1	HUVEC_vhCO_d65	6.37945e-05
VPS28	3.51247e-05	-0.217202	0.78	0.94	1	HUVEC_vhCO_d65	6.39774e-05
YPEL5	3.51708e-05	-0.308583	0.591	0.729	1	HUVEC_vhCO_d65	6.40564e-05
CYP39A1	3.54274e-05	0.164786	0.133	0.025	1	HUVEC_vhCO_d65	6.45073e-05
PIGS	3.55486e-05	0.224066	0.359	0.191	1	HUVEC_vhCO_d65	6.47165e-05
SMDT1	3.5903e-05	0.316324	0.752	0.678	1	HUVEC_vhCO_d65	6.53332e-05
DCTPP1	3.59977e-05	0.286879	0.557	0.397	1	HUVEC_vhCO_d65	6.5497e-05
PPFIA2	3.60582e-05	-0.198443	0.025	0.111	1	HUVEC_vhCO_d65	6.56038e-05
PDIA6	3.61458e-05	0.296696	0.966	0.925	1	HUVEC_vhCO_d65	6.57581e-05
LRRC3B	3.64475e-05	0.259211	0.142	0.03	1	HUVEC_vhCO_d65	6.62866e-05
B3GLCT	3.64538e-05	0.183761	0.167	0.045	1	HUVEC_vhCO_d65	6.62964e-05
PHLPP1	3.64796e-05	-0.170546	0.071	0.191	1	HUVEC_vhCO_d65	6.634e-05
CXCL12	3.65993e-05	-1.05448	0.198	0.322	1	HUVEC_vhCO_d65	6.65389e-05
LOXL3	3.6669e-05	0.143693	0.115	0.015	1	HUVEC_vhCO_d65	6.66571e-05
MORC4	3.67195e-05	0.204093	0.217	0.08	1	HUVEC_vhCO_d65	6.67437e-05
ZFAND6	3.67312e-05	0.321134	0.74	0.648	1	HUVEC_vhCO_d65	6.67617e-05
NSUN5	3.68437e-05	0.223048	0.223	0.085	1	HUVEC_vhCO_d65	6.69628e-05
NDUFB2	3.68618e-05	0.346749	0.972	0.93	1	HUVEC_vhCO_d65	6.69922e-05
SRD5A3	3.70186e-05	0.253929	0.393	0.226	1	HUVEC_vhCO_d65	6.72669e-05
RPS21	3.70471e-05	0.411477	0.991	0.995	1	HUVEC_vhCO_d65	6.73117e-05
RFC5	3.71202e-05	0.149231	0.133	0.025	1	HUVEC_vhCO_d65	6.74394e-05
PATJ	3.72091e-05	0.135744	0.115	0.015	1	HUVEC_vhCO_d65	6.75975e-05
LRWD1	3.76501e-05	0.190735	0.22	0.08	1	HUVEC_vhCO_d65	6.83689e-05
SNX29	3.78166e-05	-0.155503	0.056	0.166	1	HUVEC_vhCO_d65	6.86572e-05
TRIM4	3.80778e-05	-0.161244	0.056	0.166	1	HUVEC_vhCO_d65	6.9112e-05
TFB1M	3.83237e-05	0.168189	0.167	0.045	1	HUVEC_vhCO_d65	6.95441e-05
RIMKLB	3.87042e-05	-0.360159	0.31	0.447	1	HUVEC_vhCO_d65	7.02055e-05
CLEC16A	3.88559e-05	-0.115981	0.022	0.106	1	HUVEC_vhCO_d65	7.04649e-05
NME4	3.89095e-05	-0.245005	0.622	0.789	1	HUVEC_vhCO_d65	7.05549e-05
CD99	3.90007e-05	-0.310373	0.873	0.884	1	HUVEC_vhCO_d65	7.07186e-05
COMMD8	3.93512e-05	0.244651	0.378	0.211	1	HUVEC_vhCO_d65	7.13214e-05
SLC1A3	3.96601e-05	0.369593	0.288	0.141	1	HUVEC_vhCO_d65	7.18575e-05
POLR3F	3.97674e-05	0.189666	0.211	0.075	1	HUVEC_vhCO_d65	7.20393e-05
FAM49A	3.98571e-05	0.193252	0.149	0.035	1	HUVEC_vhCO_d65	7.21923e-05
NEO1	3.98855e-05	0.161336	0.167	0.045	1	HUVEC_vhCO_d65	7.22418e-05
AGK	3.99328e-05	0.206819	0.238	0.095	1	HUVEC_vhCO_d65	7.2322e-05
VPS41	4.01167e-05	0.210848	0.35	0.176	1	HUVEC_vhCO_d65	7.26384e-05
RPL35A	4.03125e-05	0.481725	1	1	1	HUVEC_vhCO_d65	7.29836e-05
SCAF8	4.04727e-05	-0.20344	0.084	0.206	1	HUVEC_vhCO_d65	7.32681e-05
RRS1	4.08731e-05	0.202869	0.245	0.101	1	HUVEC_vhCO_d65	7.39572e-05
AKAP12	4.09254e-05	-0.528841	0.48	0.613	1	HUVEC_vhCO_d65	7.40462e-05
MED9	4.09631e-05	0.162714	0.183	0.055	1	HUVEC_vhCO_d65	7.41068e-05
ALDH5A1	4.15422e-05	0.142211	0.133	0.025	1	HUVEC_vhCO_d65	7.512e-05
ARMC9	4.15454e-05	0.153893	0.149	0.035	1	HUVEC_vhCO_d65	7.51239e-05
DZIP1	4.17868e-05	0.172501	0.139	0.03	1	HUVEC_vhCO_d65	7.55452e-05
HSPA8	4.18637e-05	0.424264	0.978	1	1	HUVEC_vhCO_d65	7.56802e-05
ADORA2A	4.19155e-05	0.185458	0.102	0.01	1	HUVEC_vhCO_d65	7.57682e-05
C1orf35	4.24507e-05	0.278151	0.384	0.226	1	HUVEC_vhCO_d65	7.66908e-05
SENP2	4.27946e-05	0.188087	0.291	0.131	1	HUVEC_vhCO_d65	7.72885e-05
FAM20C	4.29314e-05	-0.122494	0.025	0.111	1	HUVEC_vhCO_d65	7.75238e-05
PPP1R2	4.30148e-05	-0.262813	0.514	0.683	1	HUVEC_vhCO_d65	7.76585e-05
C15orf40	4.31399e-05	0.239834	0.331	0.171	1	HUVEC_vhCO_d65	7.78764e-05
SHF	4.32674e-05	-0.234097	0.065	0.176	1	HUVEC_vhCO_d65	7.80988e-05
RARS	4.32736e-05	0.295998	0.461	0.307	1	HUVEC_vhCO_d65	7.81075e-05
GAS7	4.32745e-05	0.150028	0.102	0.01	1	HUVEC_vhCO_d65	7.81075e-05
HSPBAP1	4.3716e-05	0.142036	0.102	0.01	1	HUVEC_vhCO_d65	7.88845e-05
IFITM10	4.39339e-05	0.138023	0.102	0.01	1	HUVEC_vhCO_d65	7.92656e-05
NUAK2	4.41149e-05	0.15703	0.139	0.03	1	HUVEC_vhCO_d65	7.95821e-05
RECQL5	4.41149e-05	0.15703	0.139	0.03	1	HUVEC_vhCO_d65	7.95821e-05
AC009113.1	4.41498e-05	0.133998	0.102	0.01	1	HUVEC_vhCO_d65	7.96389e-05
FAAH	4.43636e-05	0.129963	0.102	0.01	1	HUVEC_vhCO_d65	8.00043e-05
FALEC	4.45753e-05	0.125916	0.102	0.01	1	HUVEC_vhCO_d65	8.03759e-05
CDC23	4.46905e-05	0.19674	0.282	0.126	1	HUVEC_vhCO_d65	8.05734e-05
ERC1	4.48636e-05	-0.232066	0.207	0.367	1	HUVEC_vhCO_d65	8.08773e-05
CEBPB	4.51734e-05	-0.252915	0.319	0.497	1	HUVEC_vhCO_d65	8.14027e-05
CADM3	4.55067e-05	0.175057	0.121	0.02	1	HUVEC_vhCO_d65	8.19806e-05
PGM3	4.59686e-05	0.295543	0.384	0.221	1	HUVEC_vhCO_d65	8.27771e-05
ARVCF	4.60356e-05	0.179342	0.204	0.07	1	HUVEC_vhCO_d65	8.28893e-05
ATF6	4.60567e-05	-0.23523	0.399	0.583	1	HUVEC_vhCO_d65	8.2923e-05
C6orf62	4.62421e-05	-0.243909	0.48	0.638	1	HUVEC_vhCO_d65	8.32442e-05
HIRIP3	4.64899e-05	0.18876	0.238	0.095	1	HUVEC_vhCO_d65	8.3667e-05
IMPAD1	4.65915e-05	-0.259881	0.272	0.432	1	HUVEC_vhCO_d65	8.38435e-05
CECR2	4.68623e-05	0.16728	0.121	0.02	1	HUVEC_vhCO_d65	8.43138e-05
THUMPD1	4.69287e-05	-0.250492	0.372	0.548	1	HUVEC_vhCO_d65	8.44268e-05
MTHFSD	4.69389e-05	0.152371	0.13	0.025	1	HUVEC_vhCO_d65	8.44413e-05
IFT80	4.69391e-05	0.156286	0.13	0.025	1	HUVEC_vhCO_d65	8.44413e-05
XRCC4	4.69685e-05	0.178838	0.164	0.045	1	HUVEC_vhCO_d65	8.44899e-05
DUOX1	4.70472e-05	0.146849	0.111	0.015	1	HUVEC_vhCO_d65	8.46185e-05
PBX1	4.71347e-05	-0.276075	0.285	0.452	1	HUVEC_vhCO_d65	8.47716e-05
THAP10	4.73935e-05	0.142869	0.111	0.015	1	HUVEC_vhCO_d65	8.52156e-05
RAB11FIP4	4.73935e-05	0.142869	0.111	0.015	1	HUVEC_vhCO_d65	8.52156e-05
SYNC	4.74118e-05	0.152789	0.223	0.08	1	HUVEC_vhCO_d65	8.52463e-05
CEBPZ	4.74255e-05	0.283152	0.477	0.307	1	HUVEC_vhCO_d65	8.52688e-05
TMEM178A	4.77789e-05	-0.233294	0.102	0.231	1	HUVEC_vhCO_d65	8.58694e-05
EIF5AL1	4.80044e-05	0.138878	0.102	0.01	1	HUVEC_vhCO_d65	8.62529e-05
ZNF251	4.80837e-05	0.134876	0.111	0.015	1	HUVEC_vhCO_d65	8.63753e-05
RHOF	4.80837e-05	0.134876	0.111	0.015	1	HUVEC_vhCO_d65	8.63753e-05
PARD6B	4.80837e-05	0.134876	0.111	0.015	1	HUVEC_vhCO_d65	8.63753e-05
CSE1L	4.80847e-05	0.20297	0.319	0.156	1	HUVEC_vhCO_d65	8.63753e-05
COTL1	4.84642e-05	0.248285	0.557	0.357	1	HUVEC_vhCO_d65	8.70329e-05
ERICH6-AS1	4.8568e-05	0.140562	0.13	0.025	1	HUVEC_vhCO_d65	8.72106e-05
FBXO21	4.85758e-05	0.305471	0.65	0.513	1	HUVEC_vhCO_d65	8.72223e-05
GAD1	4.85774e-05	0.135744	0.102	0.01	1	HUVEC_vhCO_d65	8.7223e-05
SLC39A11	4.87209e-05	0.16999	0.155	0.04	1	HUVEC_vhCO_d65	8.74695e-05
BCAR1	4.88835e-05	-0.260352	0.378	0.543	1	HUVEC_vhCO_d65	8.7746e-05
PSMF1	4.92486e-05	0.298875	0.588	0.432	1	HUVEC_vhCO_d65	8.83724e-05
MID1	4.96274e-05	0.210153	0.31	0.151	1	HUVEC_vhCO_d65	8.90342e-05
ZNF140	5.00524e-05	0.174477	0.189	0.06	1	HUVEC_vhCO_d65	8.97626e-05
TSG101	5.00714e-05	0.284556	0.653	0.518	1	HUVEC_vhCO_d65	8.97899e-05
DPH7	5.00994e-05	0.240915	0.291	0.141	1	HUVEC_vhCO_d65	8.98378e-05
AMFR	5.01243e-05	-0.254464	0.276	0.427	1	HUVEC_vhCO_d65	8.98734e-05
PSMB6	5.02638e-05	0.335492	0.854	0.839	1	HUVEC_vhCO_d65	9.00985e-05
CRBN	5.03684e-05	-0.25706	0.483	0.653	1	HUVEC_vhCO_d65	9.02633e-05
FAM214B	5.04004e-05	0.211967	0.263	0.116	1	HUVEC_vhCO_d65	9.03116e-05
RPS27A	5.05261e-05	-0.183386	1	1	1	HUVEC_vhCO_d65	9.05254e-05
ARIH2	5.07318e-05	-0.251919	0.279	0.442	1	HUVEC_vhCO_d65	9.08825e-05
BOD1	5.08869e-05	0.342426	0.607	0.503	1	HUVEC_vhCO_d65	9.11512e-05
IDH3G	5.10097e-05	0.280401	0.498	0.347	1	HUVEC_vhCO_d65	9.13664e-05
NDE1	5.11386e-05	-0.18242	0.077	0.196	1	HUVEC_vhCO_d65	9.15951e-05
INSM1	5.15209e-05	-0.126742	0.028	0.116	1	HUVEC_vhCO_d65	9.22496e-05
RNASEH1	5.20371e-05	0.220892	0.337	0.176	1	HUVEC_vhCO_d65	9.31388e-05
NMB	5.22315e-05	0.253254	0.198	0.07	1	HUVEC_vhCO_d65	9.34748e-05
HPS3	5.28061e-05	0.170792	0.195	0.065	1	HUVEC_vhCO_d65	9.44653e-05
FEN1	5.28869e-05	0.198014	0.176	0.055	1	HUVEC_vhCO_d65	9.45979e-05
SYNGR1	5.3138e-05	0.213983	0.198	0.07	1	HUVEC_vhCO_d65	9.50064e-05
SEC11A	5.31595e-05	-0.237983	0.898	0.95	1	HUVEC_vhCO_d65	9.50401e-05
CHRDL1	5.32579e-05	0.127751	0.111	0.015	1	HUVEC_vhCO_d65	9.5204e-05
ZNF764	5.35914e-05	0.137454	0.13	0.025	1	HUVEC_vhCO_d65	9.57785e-05
TYMS	5.35991e-05	0.155132	0.251	0.101	1	HUVEC_vhCO_d65	9.57898e-05
ACTR1B	5.36377e-05	0.264708	0.502	0.337	1	HUVEC_vhCO_d65	9.58565e-05
MRPL39	5.39445e-05	0.25853	0.341	0.186	1	HUVEC_vhCO_d65	9.63853e-05
RAB40C	5.41441e-05	0.173855	0.186	0.06	1	HUVEC_vhCO_d65	9.67346e-05
CCDC191	5.47402e-05	0.166849	0.155	0.04	1	HUVEC_vhCO_d65	9.77579e-05
COQ2	5.48356e-05	0.153782	0.164	0.045	1	HUVEC_vhCO_d65	9.79209e-05
TAF10	5.52131e-05	-0.215862	0.328	0.508	1	HUVEC_vhCO_d65	9.85728e-05
STT3A	5.52853e-05	0.29241	0.362	0.206	1	HUVEC_vhCO_d65	9.86942e-05
LINGO1	5.53595e-05	0.190676	0.316	0.146	1	HUVEC_vhCO_d65	9.88242e-05
MOSPD3	5.58176e-05	0.218011	0.26	0.116	1	HUVEC_vhCO_d65	9.9607e-05
NSL1	5.60713e-05	0.206425	0.526	0.337	1	HUVEC_vhCO_d65	0.00010004
ACSS1	5.65404e-05	0.382891	0.372	0.226	1	HUVEC_vhCO_d65	0.000100844
MRPL27	5.65435e-05	0.324392	0.591	0.472	1	HUVEC_vhCO_d65	0.000100847
RPS26	5.65648e-05	-0.233737	0.975	0.995	1	HUVEC_vhCO_d65	0.000100882
GEMIN8	5.8049e-05	0.178223	0.161	0.045	1	HUVEC_vhCO_d65	0.000103449
POGLUT1	5.81905e-05	0.197895	0.226	0.09	1	HUVEC_vhCO_d65	0.000103677
HLF	5.82188e-05	-0.156238	0.037	0.131	1	HUVEC_vhCO_d65	0.000103725
UGGT2	5.82504e-05	0.198732	0.251	0.106	1	HUVEC_vhCO_d65	0.000103776
PYGO2	5.8349e-05	0.150009	0.146	0.035	1	HUVEC_vhCO_d65	0.000103934
RAP2B	5.83576e-05	-0.184193	0.077	0.196	1	HUVEC_vhCO_d65	0.000103947
RILP	5.89794e-05	-0.177027	0.068	0.181	1	HUVEC_vhCO_d65	0.000105004
OSGIN2	5.90456e-05	0.175703	0.176	0.055	1	HUVEC_vhCO_d65	0.000105109
VPS9D1	5.90861e-05	0.13437	0.13	0.025	1	HUVEC_vhCO_d65	0.00010517
CASC15	5.94702e-05	-0.209455	0.133	0.271	1	HUVEC_vhCO_d65	0.000105825
LLPH	5.96269e-05	0.223075	0.39	0.226	1	HUVEC_vhCO_d65	0.000106099
EFCC1	5.96471e-05	-0.154105	0.08	0.201	1	HUVEC_vhCO_d65	0.000106129
UBE2L6	6.08584e-05	0.253847	0.533	0.377	1	HUVEC_vhCO_d65	0.000108182
BNIP1	6.09888e-05	0.18876	0.223	0.085	1	HUVEC_vhCO_d65	0.000108397
SAE1	6.11685e-05	0.301234	0.529	0.402	1	HUVEC_vhCO_d65	0.000108711
CFAP97	6.13836e-05	0.261236	0.409	0.246	1	HUVEC_vhCO_d65	0.000109074
PPP2R1B	6.18488e-05	-0.176495	0.074	0.191	1	HUVEC_vhCO_d65	0.00010986
CCDC107	6.232e-05	0.291866	0.57	0.422	1	HUVEC_vhCO_d65	0.000110672
UTP11	6.25074e-05	-0.227332	0.421	0.598	1	HUVEC_vhCO_d65	0.000110996
KATNBL1	6.28907e-05	-0.245175	0.39	0.568	1	HUVEC_vhCO_d65	0.000111616
HOMEZ	6.29796e-05	0.149231	0.136	0.03	1	HUVEC_vhCO_d65	0.000111765
AC009041.2	6.31546e-05	-0.174403	0.037	0.131	1	HUVEC_vhCO_d65	0.000112062
TPMT	6.36021e-05	0.157781	0.313	0.151	1	HUVEC_vhCO_d65	0.00011283
ANXA7	6.3649e-05	0.333207	0.687	0.613	1	HUVEC_vhCO_d65	0.000112908
AP3D1	6.40809e-05	0.361259	0.567	0.452	1	HUVEC_vhCO_d65	0.000113629
SMC1A	6.43025e-05	-0.278139	0.257	0.417	1	HUVEC_vhCO_d65	0.00011401
CD3EAP	6.46848e-05	0.169323	0.136	0.03	1	HUVEC_vhCO_d65	0.000114651
NKAIN3	6.48417e-05	-0.18959	0.05	0.151	1	HUVEC_vhCO_d65	0.000114923
PPP1R37	6.49415e-05	0.205569	0.257	0.111	1	HUVEC_vhCO_d65	0.000115095
GULP1	6.51058e-05	0.327229	0.607	0.467	1	HUVEC_vhCO_d65	0.00011538
NEK5	6.5585e-05	0.152371	0.127	0.025	1	HUVEC_vhCO_d65	0.000116203
MBD6	6.56589e-05	-0.181849	0.09	0.211	1	HUVEC_vhCO_d65	0.000116322
PRDX1	6.57366e-05	0.428646	0.963	0.98	1	HUVEC_vhCO_d65	0.000116454
GRK6	6.66948e-05	0.166437	0.192	0.065	1	HUVEC_vhCO_d65	0.000118066
ALKBH1	6.6958e-05	0.173801	0.152	0.04	1	HUVEC_vhCO_d65	0.000118512
TCEANC	6.69888e-05	0.142869	0.108	0.015	1	HUVEC_vhCO_d65	0.000118562
SEMA5B	6.69899e-05	0.154775	0.108	0.015	1	HUVEC_vhCO_d65	0.000118562
WIPF1	6.69996e-05	-0.153218	0.062	0.171	1	HUVEC_vhCO_d65	0.000118577
TRIM59	6.71201e-05	0.155535	0.118	0.02	1	HUVEC_vhCO_d65	0.000118766
GNL3L	6.71285e-05	0.191261	0.226	0.09	1	HUVEC_vhCO_d65	0.000118778
LRRC75B	6.74838e-05	0.142869	0.108	0.015	1	HUVEC_vhCO_d65	0.000119371
SMYD4	6.75645e-05	0.153677	0.18	0.055	1	HUVEC_vhCO_d65	0.000119505
USP30	6.77647e-05	0.147651	0.118	0.02	1	HUVEC_vhCO_d65	0.000119835
PIGV	6.79174e-05	0.159929	0.161	0.045	1	HUVEC_vhCO_d65	0.00012009
NOP14-AS1	6.79772e-05	0.134876	0.108	0.015	1	HUVEC_vhCO_d65	0.000120187
SHPK	6.79772e-05	0.134876	0.108	0.015	1	HUVEC_vhCO_d65	0.000120187
GNAZ	6.84622e-05	0.150009	0.136	0.03	1	HUVEC_vhCO_d65	0.000121008
AC078846.1	6.84698e-05	0.130863	0.108	0.015	1	HUVEC_vhCO_d65	0.000121019
RNF34	6.87436e-05	0.213967	0.279	0.131	1	HUVEC_vhCO_d65	0.000121479
NEK8	6.90601e-05	0.139724	0.118	0.02	1	HUVEC_vhCO_d65	0.000122023
TMEM120B	6.92711e-05	0.162336	0.152	0.04	1	HUVEC_vhCO_d65	0.00012238
TGFBR1	6.93595e-05	-0.171028	0.065	0.176	1	HUVEC_vhCO_d65	0.000122527
AC009779.2	6.97097e-05	0.135744	0.118	0.02	1	HUVEC_vhCO_d65	0.000123103
ARFGAP1	6.97645e-05	-0.185266	0.173	0.327	1	HUVEC_vhCO_d65	0.000123188
NEK9	7.00966e-05	-0.144565	0.074	0.191	1	HUVEC_vhCO_d65	0.00012375
ZNF429	7.03147e-05	0.156118	0.161	0.045	1	HUVEC_vhCO_d65	0.000124122
SEL1L	7.08829e-05	-0.205997	0.195	0.352	1	HUVEC_vhCO_d65	0.000125094
ADSSL1	7.12529e-05	0.135224	0.136	0.03	1	HUVEC_vhCO_d65	0.000125716
CAB39	7.1468e-05	-0.227048	0.201	0.357	1	HUVEC_vhCO_d65	0.000126071
AIFM1	7.24333e-05	0.180675	0.316	0.156	1	HUVEC_vhCO_d65	0.000127685
ELAC1	7.25762e-05	0.169504	0.176	0.055	1	HUVEC_vhCO_d65	0.000127924
DNAJC16	7.27235e-05	-0.139114	0.05	0.151	1	HUVEC_vhCO_d65	0.000128171
TRNAU1AP	7.29776e-05	0.211327	0.328	0.166	1	HUVEC_vhCO_d65	0.000128606
RAB9B	7.30647e-05	0.167522	0.167	0.05	1	HUVEC_vhCO_d65	0.000128756
SGIP1	7.34683e-05	0.189666	0.176	0.055	1	HUVEC_vhCO_d65	0.000129439
ZNF865	7.3772e-05	0.14139	0.127	0.025	1	HUVEC_vhCO_d65	0.000129951
NETO2	7.38149e-05	-0.197264	0.096	0.221	1	HUVEC_vhCO_d65	0.000130017
RPS6KB2	7.39249e-05	0.23267	0.303	0.151	1	HUVEC_vhCO_d65	0.000130201
NBPF19	7.44757e-05	0.131753	0.108	0.015	1	HUVEC_vhCO_d65	0.000131126
CYBRD1	7.46157e-05	0.145316	0.118	0.02	1	HUVEC_vhCO_d65	0.00013135
L2HGDH	7.46208e-05	0.137454	0.127	0.025	1	HUVEC_vhCO_d65	0.000131355
EIF2B4	7.49085e-05	0.19335	0.285	0.136	1	HUVEC_vhCO_d65	0.000131845
KLHDC4	7.52229e-05	0.205019	0.217	0.085	1	HUVEC_vhCO_d65	0.000132389
TGFBR3	7.60034e-05	-0.134865	0.053	0.156	1	HUVEC_vhCO_d65	0.000133716
JAK2	7.62967e-05	-0.126859	0.022	0.101	1	HUVEC_vhCO_d65	0.000134209
PLEKHA8	7.63551e-05	-0.20005	0.08	0.196	1	HUVEC_vhCO_d65	0.000134308
WDR25	7.6456e-05	0.190203	0.217	0.085	1	HUVEC_vhCO_d65	0.000134476
PLPBP	7.73107e-05	0.235346	0.495	0.322	1	HUVEC_vhCO_d65	0.000135888
KHNYN	7.74931e-05	-0.175458	0.093	0.216	1	HUVEC_vhCO_d65	0.000136196
OGFOD2	7.77279e-05	0.155383	0.152	0.04	1	HUVEC_vhCO_d65	0.000136581
ZC3H3	7.8438e-05	0.142378	0.161	0.045	1	HUVEC_vhCO_d65	0.000137812
ARHGAP5	7.85347e-05	0.314832	0.418	0.256	1	HUVEC_vhCO_d65	0.000137972
PCIF1	7.86658e-05	0.192812	0.245	0.106	1	HUVEC_vhCO_d65	0.000138188
KANSL1	7.89887e-05	-0.219598	0.399	0.593	1	HUVEC_vhCO_d65	0.000138732
EIF1AD	7.9015e-05	0.168189	0.167	0.05	1	HUVEC_vhCO_d65	0.000138771
C9orf72	7.90585e-05	-0.281425	0.223	0.377	1	HUVEC_vhCO_d65	0.00013884
TFIP11	7.91007e-05	0.179151	0.263	0.116	1	HUVEC_vhCO_d65	0.000138908
BAP1	8.01111e-05	0.19335	0.279	0.131	1	HUVEC_vhCO_d65	0.000140598
ALDH9A1	8.03187e-05	0.319613	0.777	0.714	1	HUVEC_vhCO_d65	0.000140946
GMPPA	8.08036e-05	0.171427	0.198	0.07	1	HUVEC_vhCO_d65	0.000141762
HDAC5	8.09109e-05	-0.222925	0.269	0.427	1	HUVEC_vhCO_d65	0.000141939
CCZ1B	8.10517e-05	0.18491	0.195	0.07	1	HUVEC_vhCO_d65	0.000142172
RSBN1	8.10801e-05	0.32571	0.421	0.276	1	HUVEC_vhCO_d65	0.000142219
ACTB	8.1119e-05	-0.218671	1	1	1	HUVEC_vhCO_d65	0.000142283
ZC3HC1	8.12277e-05	0.182971	0.211	0.08	1	HUVEC_vhCO_d65	0.000142464
MAP3K7	8.15203e-05	0.201293	0.384	0.216	1	HUVEC_vhCO_d65	0.000142952
ORC5	8.20023e-05	0.1923	0.232	0.095	1	HUVEC_vhCO_d65	0.00014373
ADGRB3	8.2143e-05	0.124664	0.108	0.015	1	HUVEC_vhCO_d65	0.000143952
ZMYM2	8.2278e-05	-0.253482	0.368	0.538	1	HUVEC_vhCO_d65	0.000144174
ABCF3	8.25859e-05	0.215374	0.263	0.121	1	HUVEC_vhCO_d65	0.000144692
MRPL12	8.28998e-05	0.316455	0.613	0.492	1	HUVEC_vhCO_d65	0.000145217
PAPSS1	8.34987e-05	0.273648	0.421	0.261	1	HUVEC_vhCO_d65	0.000146219
OSBPL9	8.35147e-05	0.271872	0.477	0.322	1	HUVEC_vhCO_d65	0.00014624
TTLL4	8.3825e-05	0.163037	0.158	0.045	1	HUVEC_vhCO_d65	0.000146747
TCEAL1	8.39356e-05	0.234892	0.421	0.261	1	HUVEC_vhCO_d65	0.000146923
CGGBP1	8.39722e-05	-0.234362	0.316	0.467	1	HUVEC_vhCO_d65	0.000146976
CGRRF1	8.40481e-05	0.217351	0.337	0.181	1	HUVEC_vhCO_d65	0.000147105
GCNT1	8.43622e-05	0.323777	0.372	0.221	1	HUVEC_vhCO_d65	0.000147622
SDF2L1	8.43695e-05	-0.183394	0.387	0.568	1	HUVEC_vhCO_d65	0.000147632
SURF6	8.48984e-05	0.256193	0.359	0.206	1	HUVEC_vhCO_d65	0.000148506
RIOX2	8.50602e-05	0.187465	0.18	0.06	1	HUVEC_vhCO_d65	0.000148785
RIOK2	8.54068e-05	0.209395	0.276	0.131	1	HUVEC_vhCO_d65	0.000149377
LPCAT1	8.55195e-05	0.172056	0.198	0.07	1	HUVEC_vhCO_d65	0.000149567
PIN1	8.55307e-05	0.281869	0.7	0.593	1	HUVEC_vhCO_d65	0.000149583
KIAA1324L	8.57858e-05	-0.180635	0.077	0.191	1	HUVEC_vhCO_d65	0.00015001
AC007541.1	8.59881e-05	0.154642	0.142	0.035	1	HUVEC_vhCO_d65	0.000150353
TIGD6	8.61998e-05	0.15703	0.133	0.03	1	HUVEC_vhCO_d65	0.000150708
PRPF19	8.64649e-05	0.26987	0.48	0.322	1	HUVEC_vhCO_d65	0.000151161
GRIPAP1	8.69105e-05	0.197126	0.31	0.156	1	HUVEC_vhCO_d65	0.000151913
HNRNPM	8.69846e-05	-0.190425	0.7	0.869	1	HUVEC_vhCO_d65	0.000152039
SDHAF1	8.83425e-05	0.200578	0.279	0.131	1	HUVEC_vhCO_d65	0.000154337
SUPV3L1	8.84938e-05	0.165392	0.198	0.07	1	HUVEC_vhCO_d65	0.00015459
SENP1	8.87444e-05	-0.122494	0.025	0.106	1	HUVEC_vhCO_d65	0.000154997
PSMC3	8.90815e-05	0.324821	0.69	0.598	1	HUVEC_vhCO_d65	0.000155578
DDX46	8.97556e-05	-0.223703	0.579	0.769	1	HUVEC_vhCO_d65	0.000156713
PLA2G15	9.00579e-05	0.172592	0.173	0.055	1	HUVEC_vhCO_d65	0.000157222
NDUFB8	9.10372e-05	0.288935	0.87	0.879	1	HUVEC_vhCO_d65	0.000158873
TGIF1	9.11403e-05	0.349548	0.567	0.417	1	HUVEC_vhCO_d65	0.000159037
NDUFB3	9.12937e-05	0.354674	0.789	0.749	1	HUVEC_vhCO_d65	0.000159281
PHRF1	9.13691e-05	-0.203238	0.065	0.171	1	HUVEC_vhCO_d65	0.000159405
C1QTNF4	9.13725e-05	-0.193126	0.068	0.176	1	HUVEC_vhCO_d65	0.000159407
MGME1	9.18322e-05	0.180048	0.173	0.055	1	HUVEC_vhCO_d65	0.000160171
GCFC2	9.18449e-05	0.174511	0.226	0.09	1	HUVEC_vhCO_d65	0.000160188
TTC27	9.22127e-05	0.167522	0.158	0.045	1	HUVEC_vhCO_d65	0.000160798
ST3GAL2	9.24543e-05	-0.196581	0.161	0.307	1	HUVEC_vhCO_d65	0.000161211
MRPS22	9.28684e-05	0.261236	0.409	0.251	1	HUVEC_vhCO_d65	0.000161906
RAD1	9.35419e-05	0.213178	0.263	0.121	1	HUVEC_vhCO_d65	0.000163024
SPEF2	9.35847e-05	0.152371	0.124	0.025	1	HUVEC_vhCO_d65	0.000163082
CTNND2	9.43829e-05	0.149231	0.152	0.04	1	HUVEC_vhCO_d65	0.000164405
HSF1	9.48242e-05	0.347737	0.52	0.402	1	HUVEC_vhCO_d65	0.000165121
SARS2	9.52402e-05	0.138878	0.105	0.015	1	HUVEC_vhCO_d65	0.000165801
PRPF6	9.58252e-05	0.293674	0.495	0.347	1	HUVEC_vhCO_d65	0.000166758
TMEM106B	9.60205e-05	0.27179	0.523	0.372	1	HUVEC_vhCO_d65	0.000167081
HLTF	9.66874e-05	0.221146	0.368	0.206	1	HUVEC_vhCO_d65	0.000168188
ANKS1B	9.67346e-05	0.234771	0.142	0.035	1	HUVEC_vhCO_d65	0.000168266
ANAPC2	9.68218e-05	0.132635	0.124	0.025	1	HUVEC_vhCO_d65	0.000168414
METAP2	9.71729e-05	0.315697	0.737	0.709	1	HUVEC_vhCO_d65	0.000168992
RNF157	9.71867e-05	0.142211	0.133	0.03	1	HUVEC_vhCO_d65	0.000169011
GSPT1	9.72862e-05	-0.242733	0.529	0.683	1	HUVEC_vhCO_d65	0.000169164
CTNNAL1	9.73367e-05	0.207288	0.276	0.131	1	HUVEC_vhCO_d65	0.000169248
ZBTB3	9.73514e-05	0.126839	0.105	0.015	1	HUVEC_vhCO_d65	0.000169269
CBY1	9.76043e-05	0.267551	0.409	0.251	1	HUVEC_vhCO_d65	0.000169696
TSPAN33	9.77911e-05	0.135744	0.115	0.02	1	HUVEC_vhCO_d65	0.000170009
POLR2L	9.78605e-05	0.35587	0.926	0.925	1	HUVEC_vhCO_d65	0.000170121
REX1BD	9.85051e-05	-0.217274	0.619	0.799	1	HUVEC_vhCO_d65	0.000171212
BOLA3-AS1	9.87258e-05	0.135224	0.133	0.03	1	HUVEC_vhCO_d65	0.000171587
MRPL18	9.90011e-05	0.27102	0.684	0.568	1	HUVEC_vhCO_d65	0.000172036
KAT2A	9.90271e-05	0.197211	0.294	0.146	1	HUVEC_vhCO_d65	0.000172077
FAM122B	9.94458e-05	0.200983	0.195	0.07	1	HUVEC_vhCO_d65	0.000172775
GNB1L	9.96328e-05	0.127751	0.115	0.02	1	HUVEC_vhCO_d65	0.000173088
UBXN7	9.97109e-05	-0.22609	0.161	0.302	1	HUVEC_vhCO_d65	0.000173219
CFDP1	9.98385e-05	-0.339581	0.783	0.879	1	HUVEC_vhCO_d65	0.000173428
DCLK1	0.000100019	-0.150275	0.028	0.111	1	HUVEC_vhCO_d65	0.000173738
SLAIN1	0.000100037	0.127384	0.133	0.03	1	HUVEC_vhCO_d65	0.000173764
ZNF672	0.00010042	0.223929	0.272	0.131	1	HUVEC_vhCO_d65	0.000174395
ETF1	0.000100496	-0.233403	0.353	0.508	1	HUVEC_vhCO_d65	0.000174514
CAND1	0.000100603	-0.26428	0.372	0.533	1	HUVEC_vhCO_d65	0.000174687
ITSN1	0.000101385	0.240571	0.384	0.226	1	HUVEC_vhCO_d65	0.000175967
TNKS1BP1	0.000101947	-0.173675	0.087	0.206	1	HUVEC_vhCO_d65	0.000176914
IMPACT	0.000103125	0.202729	0.39	0.226	1	HUVEC_vhCO_d65	0.000178839
IRGQ	0.000103477	-0.154445	0.08	0.196	1	HUVEC_vhCO_d65	0.00017942
N6AMT1	0.000103694	0.137454	0.124	0.025	1	HUVEC_vhCO_d65	0.000179744
MRPL21	0.000103747	0.271628	0.601	0.442	1	HUVEC_vhCO_d65	0.000179831
MICU1	0.000103996	0.243287	0.384	0.226	1	HUVEC_vhCO_d65	0.000180253
RASSF7	0.000104384	0.165481	0.139	0.035	1	HUVEC_vhCO_d65	0.000180881
IPO4	0.000104484	0.130434	0.124	0.025	1	HUVEC_vhCO_d65	0.000181042
DHRS7	0.00010514	0.347902	0.659	0.573	1	HUVEC_vhCO_d65	0.000182134
FAM185A	0.000105912	0.136604	0.115	0.02	1	HUVEC_vhCO_d65	0.000183423
ZMPSTE24	0.000106282	-0.190154	0.235	0.397	1	HUVEC_vhCO_d65	0.000184037
ZHX1	0.000106702	-0.262033	0.223	0.367	1	HUVEC_vhCO_d65	0.000184719
HEXB	0.000106731	0.296816	0.632	0.523	1	HUVEC_vhCO_d65	0.000184765
EDIL3	0.000106784	-0.145652	0.031	0.116	1	HUVEC_vhCO_d65	0.000184838
AKAP17A	0.000106808	-0.220718	0.285	0.437	1	HUVEC_vhCO_d65	0.000184875
NUDT21	0.000107068	0.237228	0.443	0.281	1	HUVEC_vhCO_d65	0.000185305
ATXN2L	0.000107099	-0.212608	0.204	0.352	1	HUVEC_vhCO_d65	0.000185346
TNIP2	0.000107505	-0.235079	0.173	0.312	1	HUVEC_vhCO_d65	0.000186028
BET1	0.00010753	0.296109	0.508	0.362	1	HUVEC_vhCO_d65	0.000186066
TMEM101	0.000107785	0.28234	0.471	0.327	1	HUVEC_vhCO_d65	0.000186493
WDR20	0.000107999	0.159427	0.272	0.126	1	HUVEC_vhCO_d65	0.000186823
SOCS1	0.000108173	-0.169605	0.08	0.196	1	HUVEC_vhCO_d65	0.000187083
CSNK1G1	0.000108202	-0.178456	0.105	0.231	1	HUVEC_vhCO_d65	0.000187129
CENPH	0.000108529	0.157766	0.124	0.025	1	HUVEC_vhCO_d65	0.000187685
FMR1	0.000108752	-0.211016	0.146	0.281	1	HUVEC_vhCO_d65	0.000188052
DNAJC24	0.000110432	0.164066	0.195	0.07	1	HUVEC_vhCO_d65	0.000190838
GFM2	0.000110657	0.182217	0.223	0.09	1	HUVEC_vhCO_d65	0.000191212
PSMG4	0.000110934	0.214979	0.26	0.121	1	HUVEC_vhCO_d65	0.000191681
CXorf40A	0.00011144	0.140172	0.173	0.055	1	HUVEC_vhCO_d65	0.000192537
RSF1	0.000112958	-0.218824	0.687	0.854	1	HUVEC_vhCO_d65	0.000195041
CNOT3	0.000113024	0.193821	0.254	0.116	1	HUVEC_vhCO_d65	0.000195145
BRIX1	0.000113276	0.191756	0.399	0.231	1	HUVEC_vhCO_d65	0.000195561
RFX7	0.000113398	-0.164429	0.037	0.126	1	HUVEC_vhCO_d65	0.000195762
DUSP22	0.000113665	-0.225469	0.155	0.291	1	HUVEC_vhCO_d65	0.000196199
ASNSD1	0.000114107	0.220146	0.359	0.201	1	HUVEC_vhCO_d65	0.000196933
FKBP1B	0.000114184	0.163037	0.155	0.045	1	HUVEC_vhCO_d65	0.000197058
DENND4A	0.000114244	-0.187092	0.093	0.211	1	HUVEC_vhCO_d65	0.000197156
BSDC1	0.000115006	0.287864	0.443	0.291	1	HUVEC_vhCO_d65	0.000198433
CDC42SE1	0.000115449	-0.215408	0.26	0.417	1	HUVEC_vhCO_d65	0.000199163
EBLN3P	0.000116078	0.275948	0.415	0.256	1	HUVEC_vhCO_d65	0.000200204
LIG4	0.000116904	-0.164429	0.04	0.131	1	HUVEC_vhCO_d65	0.000201545
POM121C	0.000117362	-0.171751	0.124	0.256	1	HUVEC_vhCO_d65	0.000202321
ZFYVE19	0.000117589	0.189813	0.248	0.111	1	HUVEC_vhCO_d65	0.000202678
DUSP14	0.000117998	0.231769	0.313	0.166	1	HUVEC_vhCO_d65	0.000203358
AC093157.1	0.000118131	0.162112	0.226	0.09	1	HUVEC_vhCO_d65	0.000203568
PTS	0.000118661	0.257552	0.492	0.332	1	HUVEC_vhCO_d65	0.000204417
SEMA3B	0.000118671	-0.143638	0.034	0.121	1	HUVEC_vhCO_d65	0.000204429
NUTM2B-AS1	0.000118758	-0.218599	0.285	0.442	1	HUVEC_vhCO_d65	0.000204564
KCTD13	0.000119566	0.1216	0.115	0.02	1	HUVEC_vhCO_d65	0.00020588
KPNA3	0.00011995	-0.234433	0.393	0.588	1	HUVEC_vhCO_d65	0.000206503
CEP89	0.000120226	0.195332	0.22	0.09	1	HUVEC_vhCO_d65	0.000206947
UBE2D4	0.000121525	0.167968	0.223	0.09	1	HUVEC_vhCO_d65	0.000209118
PGM2L1	0.000121604	-0.225038	0.173	0.317	1	HUVEC_vhCO_d65	0.000209238
GAA	0.000122978	0.216537	0.266	0.126	1	HUVEC_vhCO_d65	0.000211531
IFNGR1	0.000123032	-0.325241	0.412	0.558	1	HUVEC_vhCO_d65	0.000211614
AC026979.2	0.000123149	0.163731	0.155	0.045	1	HUVEC_vhCO_d65	0.0002118
EID1	0.000123157	0.249923	0.978	0.985	1	HUVEC_vhCO_d65	0.000211808
CCNJ	0.000123459	-0.151278	0.059	0.161	1	HUVEC_vhCO_d65	0.000212302
SUCLG2	0.000124996	-0.228351	0.39	0.553	1	HUVEC_vhCO_d65	0.000214841
TICAM1	0.000125302	-0.115961	0.034	0.121	1	HUVEC_vhCO_d65	0.000215362
CHMP2A	0.000125663	0.257365	0.898	0.899	1	HUVEC_vhCO_d65	0.000215967
SMIM12	0.000125699	-0.18071	0.365	0.553	1	HUVEC_vhCO_d65	0.000216023
DGCR6L	0.000126072	0.286387	0.526	0.392	1	HUVEC_vhCO_d65	0.000216632
SPATA20	0.000126248	0.182246	0.328	0.171	1	HUVEC_vhCO_d65	0.000216904
STAT2	0.000126401	-0.178456	0.099	0.221	1	HUVEC_vhCO_d65	0.000217146
WDFY2	0.000126601	0.146327	0.204	0.075	1	HUVEC_vhCO_d65	0.000217473
SPSB3	0.00012676	-0.264967	0.437	0.598	1	HUVEC_vhCO_d65	0.000217726
PDP2	0.000127273	0.156286	0.121	0.025	1	HUVEC_vhCO_d65	0.00021857
MEN1	0.000127324	0.19826	0.248	0.111	1	HUVEC_vhCO_d65	0.000218641
TRIM23	0.000127961	-0.147651	0.043	0.136	1	HUVEC_vhCO_d65	0.000219703
DGLUCY	0.000128273	-0.195103	0.238	0.402	1	HUVEC_vhCO_d65	0.000220218
USF3	0.000128326	-0.178292	0.084	0.196	1	HUVEC_vhCO_d65	0.000220293
TPP1	0.000128974	0.274083	0.548	0.407	1	HUVEC_vhCO_d65	0.000221331
PTCD2	0.000129452	0.157564	0.17	0.055	1	HUVEC_vhCO_d65	0.000222109
PREP	0.000130193	-0.220051	0.176	0.317	1	HUVEC_vhCO_d65	0.000223342
SGMS1-AS1	0.000130244	0.144509	0.121	0.025	1	HUVEC_vhCO_d65	0.000223418
BBS10	0.000131272	0.146189	0.139	0.035	1	HUVEC_vhCO_d65	0.000225086
NR1D1	0.000131603	0.194828	0.198	0.075	1	HUVEC_vhCO_d65	0.000225629
C6orf226	0.000131842	0.190454	0.279	0.136	1	HUVEC_vhCO_d65	0.000226012
ZC3H7B	0.000132056	-0.180076	0.084	0.196	1	HUVEC_vhCO_d65	0.000226351
EIF2S2	0.000132308	0.320569	0.907	0.864	1	HUVEC_vhCO_d65	0.000226762
POLR2E	0.000132931	0.334066	0.718	0.673	1	HUVEC_vhCO_d65	0.00022778
PHF8	0.000134176	-0.135051	0.04	0.131	1	HUVEC_vhCO_d65	0.000229803
WSB1	0.000134466	-0.124646	0.882	1	1	HUVEC_vhCO_d65	0.000230277
PITHD1	0.000135207	0.329803	0.526	0.402	1	HUVEC_vhCO_d65	0.000231475
TMEM51	0.000135366	-0.179392	0.161	0.307	1	HUVEC_vhCO_d65	0.000231735
SPSB2	0.00013583	0.138296	0.13	0.03	1	HUVEC_vhCO_d65	0.000232507
DCLRE1C	0.000135997	0.145498	0.18	0.06	1	HUVEC_vhCO_d65	0.000232782
SOWAHC	0.000136161	0.139129	0.13	0.03	1	HUVEC_vhCO_d65	0.000233044
TRIM45	0.000136205	0.130863	0.102	0.015	1	HUVEC_vhCO_d65	0.000233109
ALG11	0.000136205	0.130863	0.102	0.015	1	HUVEC_vhCO_d65	0.000233109
PLPPR3	0.000137146	0.18038	0.241	0.106	1	HUVEC_vhCO_d65	0.000234673
ZNF536	0.000137206	0.126839	0.102	0.015	1	HUVEC_vhCO_d65	0.000234766
GUCY1A1	0.000137357	-0.158955	0.062	0.166	1	HUVEC_vhCO_d65	0.000235018
SMAD9	0.000137637	0.13437	0.13	0.03	1	HUVEC_vhCO_d65	0.00023547
MOV10	0.000137877	-0.177419	0.118	0.246	1	HUVEC_vhCO_d65	0.000235868
MELTF-AS1	0.000139204	0.118756	0.102	0.015	1	HUVEC_vhCO_d65	0.000238041
KLHL26	0.000139796	0.123447	0.13	0.03	1	HUVEC_vhCO_d65	0.000239002
RBM18	0.000140437	0.237239	0.341	0.191	1	HUVEC_vhCO_d65	0.000240057
TEX10	0.000141193	0.143023	0.146	0.04	1	HUVEC_vhCO_d65	0.000241275
GABPB1	0.000141564	-0.15528	0.099	0.221	1	HUVEC_vhCO_d65	0.000241874
PPP1R12C	0.000142131	-0.138894	0.056	0.156	1	HUVEC_vhCO_d65	0.000242784
PCNA	0.000142264	0.230203	0.449	0.276	1	HUVEC_vhCO_d65	0.000242983
MADD	0.000142337	-0.130776	0.043	0.136	1	HUVEC_vhCO_d65	0.000243095
SS18L1	0.000142436	-0.192875	0.099	0.216	1	HUVEC_vhCO_d65	0.000243259
MOB4	0.000142926	0.335586	0.607	0.508	1	HUVEC_vhCO_d65	0.000244057
SNAP25	0.00014336	0.147651	0.102	0.015	1	HUVEC_vhCO_d65	0.000244754
AP006623.1	0.000143449	0.14139	0.121	0.025	1	HUVEC_vhCO_d65	0.000244894
LHFPL6	0.000143574	-0.281748	0.632	0.729	1	HUVEC_vhCO_d65	0.000245097
URGCP	0.00014377	0.169504	0.183	0.065	1	HUVEC_vhCO_d65	0.000245424
ZDHHC16	0.000144254	0.182775	0.232	0.101	1	HUVEC_vhCO_d65	0.000246228
ZNF331	0.000144591	0.187893	0.254	0.116	1	HUVEC_vhCO_d65	0.000246784
API5	0.000144927	0.230845	0.384	0.231	1	HUVEC_vhCO_d65	0.000247287
BST2	0.000145305	-0.285922	0.238	0.382	1	HUVEC_vhCO_d65	0.000247897
DDX49	0.000145807	0.232793	0.43	0.276	1	HUVEC_vhCO_d65	0.000248698
CHML	0.000145893	-0.180734	0.093	0.211	1	HUVEC_vhCO_d65	0.000248822
CXorf56	0.000146098	0.164066	0.192	0.07	1	HUVEC_vhCO_d65	0.000249159
MRE11	0.000146145	-0.173675	0.09	0.206	1	HUVEC_vhCO_d65	0.000249234
GADD45GIP1	0.000146151	-0.229055	0.848	0.91	1	HUVEC_vhCO_d65	0.000249238
PDSS2	0.000147409	0.172678	0.204	0.08	1	HUVEC_vhCO_d65	0.000251269
BBOF1	0.000147765	0.136604	0.111	0.02	1	HUVEC_vhCO_d65	0.000251785
CCZ1	0.000148114	0.259333	0.424	0.271	1	HUVEC_vhCO_d65	0.000252325
ZNF347	0.000148551	-0.134502	0.065	0.171	1	HUVEC_vhCO_d65	0.000253009
TMEM117	0.000148798	0.136604	0.111	0.02	1	HUVEC_vhCO_d65	0.000253388
ZNF682	0.000149328	0.155383	0.146	0.04	1	HUVEC_vhCO_d65	0.000254217
IQCG	0.00014953	0.174442	0.152	0.045	1	HUVEC_vhCO_d65	0.000254536
TAF9B	0.000150045	0.195301	0.248	0.111	1	HUVEC_vhCO_d65	0.000255334
TPGS2	0.000151319	0.301234	0.486	0.357	1	HUVEC_vhCO_d65	0.000257398
REV1	0.000153494	-0.207154	0.139	0.271	1	HUVEC_vhCO_d65	0.000260946
GBA2	0.000153807	-0.174239	0.136	0.271	1	HUVEC_vhCO_d65	0.000261467
PRELID3A	0.000154904	0.109594	0.111	0.02	1	HUVEC_vhCO_d65	0.000263199
TIMM10B	0.000156426	0.225744	0.406	0.246	1	HUVEC_vhCO_d65	0.00026571
HDAC11	0.00015646	0.149231	0.161	0.05	1	HUVEC_vhCO_d65	0.000265761
RWDD2A	0.000157022	0.142211	0.136	0.035	1	HUVEC_vhCO_d65	0.000266677
AC006333.2	0.000157079	0.156668	0.192	0.07	1	HUVEC_vhCO_d65	0.000266761
ING2	0.000158121	0.254559	0.449	0.291	1	HUVEC_vhCO_d65	0.000268446
FAM76B	0.000158912	-0.198634	0.096	0.211	1	HUVEC_vhCO_d65	0.000269738
ATF1	0.000159214	0.184195	0.272	0.131	1	HUVEC_vhCO_d65	0.000270225
RNF8	0.000159294	0.222577	0.353	0.201	1	HUVEC_vhCO_d65	0.000270341
SELENOF	0.000159896	-0.230677	0.743	0.849	1	HUVEC_vhCO_d65	0.000271305
GEM	0.000161935	0.0917809	0.158	0.045	1	HUVEC_vhCO_d65	0.000274602
IQCB1	0.000162048	0.186298	0.238	0.106	1	HUVEC_vhCO_d65	0.000274779
RPAP3	0.000162618	0.202606	0.269	0.131	1	HUVEC_vhCO_d65	0.000275687
RILPL2	0.00016269	-0.198801	0.164	0.302	1	HUVEC_vhCO_d65	0.000275796
TNIP1	0.000164002	-0.178375	0.492	0.658	1	HUVEC_vhCO_d65	0.000277921
MAML2	0.000164695	-0.180734	0.102	0.221	1	HUVEC_vhCO_d65	0.000279042
MRPS9	0.000164791	0.230558	0.378	0.221	1	HUVEC_vhCO_d65	0.000279179
CMTR2	0.000165318	0.177363	0.322	0.171	1	HUVEC_vhCO_d65	0.000280023
TYW3	0.0001672	-0.191595	0.115	0.236	1	HUVEC_vhCO_d65	0.000283096
CDC42EP5	0.00016737	-0.177419	0.121	0.246	1	HUVEC_vhCO_d65	0.000283365
ARAF	0.000167925	0.201476	0.294	0.151	1	HUVEC_vhCO_d65	0.000284244
SFRP1	0.000167998	-0.172697	0.062	0.166	1	HUVEC_vhCO_d65	0.000284346
UBL7	0.000168312	0.241701	0.307	0.166	1	HUVEC_vhCO_d65	0.000284852
PCGF1	0.000168485	0.139953	0.136	0.035	1	HUVEC_vhCO_d65	0.00028513
FBXL17	0.000168708	-0.18656	0.074	0.181	1	HUVEC_vhCO_d65	0.000285495
REXO2	0.000170119	-0.206725	0.372	0.553	1	HUVEC_vhCO_d65	0.000287759
SLC4A2	0.000171083	0.229895	0.282	0.146	1	HUVEC_vhCO_d65	0.000289314
ACSF2	0.000171202	0.148482	0.183	0.065	1	HUVEC_vhCO_d65	0.000289508
TEFM	0.000171333	0.180508	0.211	0.085	1	HUVEC_vhCO_d65	0.000289715
PFDN1	0.000172597	-0.240941	0.638	0.774	1	HUVEC_vhCO_d65	0.000291741
MPPE1	0.000173003	0.228211	0.3	0.161	1	HUVEC_vhCO_d65	0.0002924
DPM2	0.000173357	0.258799	0.471	0.317	1	HUVEC_vhCO_d65	0.000292991
LMAN2	0.000174968	0.251342	0.805	0.744	1	HUVEC_vhCO_d65	0.000295623
TBC1D14	0.000177816	0.142378	0.161	0.05	1	HUVEC_vhCO_d65	0.000300199
TRMT6	0.000178007	0.184339	0.18	0.065	1	HUVEC_vhCO_d65	0.00030048
TSR1	0.000178298	0.184421	0.257	0.121	1	HUVEC_vhCO_d65	0.000300956
TNPO1	0.000178531	-0.19101	0.474	0.673	1	HUVEC_vhCO_d65	0.000301335
PILRB	0.000178558	-0.162713	0.074	0.181	1	HUVEC_vhCO_d65	0.000301371
PCYOX1L	0.000179548	0.161336	0.173	0.06	1	HUVEC_vhCO_d65	0.000302937
CC2D2A	0.000179715	0.163394	0.189	0.07	1	HUVEC_vhCO_d65	0.000303197
DPYSL5	0.000181099	0.115284	0.146	0.04	1	HUVEC_vhCO_d65	0.000305401
ZNF512	0.000182383	0.200305	0.235	0.106	1	HUVEC_vhCO_d65	0.000307493
CELSR2	0.000182981	0.140562	0.118	0.025	1	HUVEC_vhCO_d65	0.000308451
ZMYM4	0.00018301	-0.207154	0.146	0.276	1	HUVEC_vhCO_d65	0.000308493
NFE2L2	0.000184227	0.531426	0.724	0.704	1	HUVEC_vhCO_d65	0.000310411
AASDHPPT	0.000184231	0.301234	0.514	0.387	1	HUVEC_vhCO_d65	0.000310411
PHYHIPL	0.00018508	0.136604	0.118	0.025	1	HUVEC_vhCO_d65	0.000311774
CCNDBP1	0.000185169	-0.220967	0.245	0.392	1	HUVEC_vhCO_d65	0.000311918
NT5DC2	0.000186016	-0.282642	0.297	0.432	1	HUVEC_vhCO_d65	0.000313292
ZBTB25	0.000186356	0.154642	0.142	0.04	1	HUVEC_vhCO_d65	0.000313836
CLIP3	0.000187213	0.209442	0.226	0.101	1	HUVEC_vhCO_d65	0.000315196
ZNF75D	0.000187841	-0.131081	0.025	0.101	1	HUVEC_vhCO_d65	0.000316202
ME2	0.000187972	0.198041	0.421	0.256	1	HUVEC_vhCO_d65	0.000316393
FAM76A	0.000188319	0.189289	0.229	0.101	1	HUVEC_vhCO_d65	0.000316931
PJA2	0.000189976	-0.213339	0.511	0.693	1	HUVEC_vhCO_d65	0.000319606
B4GALT5	0.000190105	-0.150329	0.08	0.191	1	HUVEC_vhCO_d65	0.000319816
PAIP2	0.000190223	0.225525	0.842	0.849	1	HUVEC_vhCO_d65	0.000319992
TCHP	0.000191115	-0.180191	0.115	0.236	1	HUVEC_vhCO_d65	0.000321446
RRM1	0.000191678	0.192362	0.251	0.116	1	HUVEC_vhCO_d65	0.000322363
TRMT10C	0.000192621	0.272406	0.474	0.332	1	HUVEC_vhCO_d65	0.000323865
GOLGA7	0.00019266	0.354713	0.594	0.503	1	HUVEC_vhCO_d65	0.000323922
KHDRBS1	0.000193456	0.30399	0.87	0.839	1	HUVEC_vhCO_d65	0.000325222
CHD4	0.000194174	-0.242154	0.514	0.678	1	HUVEC_vhCO_d65	0.000326399
GRM3	0.000194977	0.206375	0.214	0.09	1	HUVEC_vhCO_d65	0.000327694
CCHCR1	0.000195026	0.127751	0.108	0.02	1	HUVEC_vhCO_d65	0.000327769
CDKAL1	0.000195322	-0.199459	0.136	0.266	1	HUVEC_vhCO_d65	0.000328235
NSMF	0.000195498	0.15787	0.207	0.08	1	HUVEC_vhCO_d65	0.000328507
NUFIP1	0.000197422	0.208125	0.235	0.106	1	HUVEC_vhCO_d65	0.000331599
NDEL1	0.000199156	-0.24823	0.173	0.302	1	HUVEC_vhCO_d65	0.000334371
NIPSNAP2	0.000201524	0.287522	0.697	0.593	1	HUVEC_vhCO_d65	0.000338209
PUS3	0.000201573	0.172056	0.201	0.08	1	HUVEC_vhCO_d65	0.000338284
CHCHD7	0.000201817	0.245952	0.437	0.286	1	HUVEC_vhCO_d65	0.000338679
SLC35E1	0.000202221	-0.201054	0.211	0.357	1	HUVEC_vhCO_d65	0.000339315
TRMU	0.000202436	0.186298	0.241	0.111	1	HUVEC_vhCO_d65	0.000339667
WSB2	0.000204885	0.169291	0.344	0.186	1	HUVEC_vhCO_d65	0.000343607
AL157938.3	0.000205162	0.122528	0.118	0.025	1	HUVEC_vhCO_d65	0.000344032
PPIA	0.000205328	-0.180782	0.994	0.995	1	HUVEC_vhCO_d65	0.000344302
SRSF4	0.000205577	-0.210614	0.681	0.854	1	HUVEC_vhCO_d65	0.000344711
CD300A	0.00020602	-0.118142	0.028	0.106	1	HUVEC_vhCO_d65	0.000345437
NBPF1	0.000206622	0.169219	0.226	0.095	1	HUVEC_vhCO_d65	0.000346414
RPL14	0.000207586	-0.167966	1	1	1	HUVEC_vhCO_d65	0.000347964
PIAS1	0.000208048	-0.215219	0.347	0.503	1	HUVEC_vhCO_d65	0.000348706
ATP23	0.000208298	0.1216	0.118	0.025	1	HUVEC_vhCO_d65	0.000349084
SAFB2	0.000208866	0.288202	0.477	0.327	1	HUVEC_vhCO_d65	0.000349978
FXR2	0.000208886	0.186835	0.241	0.111	1	HUVEC_vhCO_d65	0.000350003
DNAJC14	0.000210819	0.146961	0.173	0.06	1	HUVEC_vhCO_d65	0.000353102
NEDD4L	0.00021238	-0.191162	0.09	0.201	1	HUVEC_vhCO_d65	0.000355607
PHOSPHO2	0.000213765	0.120662	0.108	0.02	1	HUVEC_vhCO_d65	0.000357757
TTC26	0.000213765	0.120662	0.108	0.02	1	HUVEC_vhCO_d65	0.000357757
ZNF337	0.000213833	0.13607	0.142	0.04	1	HUVEC_vhCO_d65	0.000357854
HDGFL2	0.000214069	0.261634	0.464	0.312	1	HUVEC_vhCO_d65	0.000358224
CORO1B	0.000214567	-0.213339	0.446	0.618	1	HUVEC_vhCO_d65	0.000359006
INIP	0.000216085	0.19826	0.241	0.111	1	HUVEC_vhCO_d65	0.000361444
MTERF2	0.000216888	0.183329	0.235	0.106	1	HUVEC_vhCO_d65	0.000362711
FAT4	0.000217303	-0.149952	0.037	0.121	1	HUVEC_vhCO_d65	0.000363396
ANKRD16	0.000217366	0.132176	0.142	0.04	1	HUVEC_vhCO_d65	0.000363493
EVA1C	0.000217385	0.152296	0.142	0.04	1	HUVEC_vhCO_d65	0.000363516
ISG20L2	0.000219639	0.181935	0.372	0.211	1	HUVEC_vhCO_d65	0.000367061
LOX	0.000220718	0.154642	0.133	0.035	1	HUVEC_vhCO_d65	0.000368795
CHST10	0.000220819	0.186037	0.198	0.08	1	HUVEC_vhCO_d65	0.000368956
RPS25	0.000223344	0.431818	1	1	1	HUVEC_vhCO_d65	0.000372981
THAP9-AS1	0.000223384	0.230394	0.328	0.186	1	HUVEC_vhCO_d65	0.00037304
PDGFA	0.000223923	0.122528	0.118	0.025	1	HUVEC_vhCO_d65	0.000373895
ADAM12	0.000224241	-0.156238	0.037	0.121	1	HUVEC_vhCO_d65	0.000374408
YBX1	0.000224313	0.217233	0.997	1	1	HUVEC_vhCO_d65	0.000374521
DBR1	0.000224964	0.104767	0.161	0.05	1	HUVEC_vhCO_d65	0.000375501
TMA7	0.000225127	0.275328	0.969	0.995	1	HUVEC_vhCO_d65	0.000375764
RNF40	0.000225927	0.207722	0.322	0.176	1	HUVEC_vhCO_d65	0.000377046
RAB11B	0.000227378	0.311987	0.746	0.704	1	HUVEC_vhCO_d65	0.000379326
DNMBP	0.000229098	-0.120287	0.031	0.111	1	HUVEC_vhCO_d65	0.000382071
EPHA7	0.000230133	0.143826	0.133	0.035	1	HUVEC_vhCO_d65	0.000383733
LIPT1	0.000230262	0.143826	0.149	0.045	1	HUVEC_vhCO_d65	0.00038394
ZBTB22	0.000231167	0.151487	0.18	0.065	1	HUVEC_vhCO_d65	0.000385366
IRAK4	0.000231203	-0.15391	0.043	0.131	1	HUVEC_vhCO_d65	0.000385417
SPATA7	0.00023136	0.159442	0.195	0.075	1	HUVEC_vhCO_d65	0.000385662
TSSC4	0.00023372	-0.269141	0.396	0.538	1	HUVEC_vhCO_d65	0.000389422
DCTN1	0.000234184	-0.266294	0.325	0.462	1	HUVEC_vhCO_d65	0.00039014
DDX60L	0.000234339	-0.165892	0.05	0.141	1	HUVEC_vhCO_d65	0.00039038
SH3GL1	0.000235246	-0.189039	0.353	0.518	1	HUVEC_vhCO_d65	0.000391863
SP3	0.000235421	-0.20979	0.229	0.372	1	HUVEC_vhCO_d65	0.000392137
GTF2A1	0.000236615	-0.181975	0.142	0.271	1	HUVEC_vhCO_d65	0.00039406
PDIA4	0.000236648	0.398043	0.622	0.548	1	HUVEC_vhCO_d65	0.000394107
HTRA2	0.000236849	0.211327	0.331	0.186	1	HUVEC_vhCO_d65	0.000394395
DNAJB4	0.000237433	-0.386414	0.347	0.477	1	HUVEC_vhCO_d65	0.000395313
TMEM199	0.000237722	0.18472	0.282	0.141	1	HUVEC_vhCO_d65	0.000395784
MPDU1	0.000238561	0.201502	0.421	0.261	1	HUVEC_vhCO_d65	0.000397098
THG1L	0.000239402	0.137454	0.124	0.03	1	HUVEC_vhCO_d65	0.000398413
PSMD6	0.000239458	0.349752	0.551	0.452	1	HUVEC_vhCO_d65	0.000398497
RXRA	0.000239744	-0.181367	0.121	0.241	1	HUVEC_vhCO_d65	0.000398964
UBE2E1	0.000239773	0.312462	0.598	0.492	1	HUVEC_vhCO_d65	0.000399003
MAD2L1	0.000242368	0.109539	0.161	0.05	1	HUVEC_vhCO_d65	0.000403133
PPP1R9A	0.000242396	-0.219816	0.201	0.342	1	HUVEC_vhCO_d65	0.000403156
PDZRN3	0.000242558	0.133507	0.124	0.03	1	HUVEC_vhCO_d65	0.000403393
PYROXD1	0.000242558	0.137454	0.124	0.03	1	HUVEC_vhCO_d65	0.000403393
YIPF5	0.000244629	-0.167177	0.533	0.709	1	HUVEC_vhCO_d65	0.000406694
ATP6V1G1	0.000244655	0.286765	0.978	0.985	1	HUVEC_vhCO_d65	0.000406728
LSM1	0.000245765	0.264708	0.613	0.487	1	HUVEC_vhCO_d65	0.000408525
TFG	0.000246258	0.32118	0.755	0.698	1	HUVEC_vhCO_d65	0.000409325
ZNF121	0.000246467	-0.143119	0.056	0.151	1	HUVEC_vhCO_d65	0.000409643
CENPC	0.000246946	-0.212552	0.13	0.251	1	HUVEC_vhCO_d65	0.000410372
HSP90AA1	0.000247351	-0.165927	0.997	1	1	HUVEC_vhCO_d65	0.000411017
TDP2	0.000248511	0.189589	0.297	0.156	1	HUVEC_vhCO_d65	0.000412878
RAB2A	0.000249105	0.400176	0.885	0.935	1	HUVEC_vhCO_d65	0.000413855
MED22	0.000249413	0.179342	0.198	0.08	1	HUVEC_vhCO_d65	0.000414336
LIN7C	0.000251825	-0.194576	0.099	0.211	1	HUVEC_vhCO_d65	0.000418138
PPP6C	0.0002521	-0.182874	0.362	0.523	1	HUVEC_vhCO_d65	0.000418576
WDPCP	0.000253962	0.159929	0.155	0.05	1	HUVEC_vhCO_d65	0.000421509
TEX264	0.000256228	0.290711	0.653	0.548	1	HUVEC_vhCO_d65	0.000425083
NAA25	0.000257078	0.171653	0.254	0.121	1	HUVEC_vhCO_d65	0.000426423
BPNT1	0.000258547	0.164066	0.192	0.075	1	HUVEC_vhCO_d65	0.000428749
PRKX	0.000259138	0.268067	0.415	0.266	1	HUVEC_vhCO_d65	0.000429679
SNX11	0.000261016	0.126148	0.149	0.045	1	HUVEC_vhCO_d65	0.000432663
ELFN1	0.000262055	-0.126294	0.065	0.166	1	HUVEC_vhCO_d65	0.000434314
MYC	0.000263491	-0.179527	0.084	0.191	1	HUVEC_vhCO_d65	0.000436572
CCND2	0.000263614	-0.364087	0.353	0.503	1	HUVEC_vhCO_d65	0.000436744
FZD9	0.000263996	0.218772	0.201	0.085	1	HUVEC_vhCO_d65	0.000437357
NUCKS1	0.000264658	0.310401	0.895	0.93	1	HUVEC_vhCO_d65	0.000438423
CYB5B	0.000264937	0.296588	0.563	0.432	1	HUVEC_vhCO_d65	0.000438865
KRCC1	0.000266074	0.265756	0.362	0.226	1	HUVEC_vhCO_d65	0.000440645
ZNF770	0.000266511	0.186776	0.282	0.141	1	HUVEC_vhCO_d65	0.000441298
ARNT	0.000266807	-0.145954	0.093	0.206	1	HUVEC_vhCO_d65	0.000441768
APPL1	0.000267548	-0.21677	0.536	0.668	1	HUVEC_vhCO_d65	0.000442922
ZBTB48	0.000271457	0.170151	0.176	0.065	1	HUVEC_vhCO_d65	0.000449142
CHCHD4	0.000271579	0.139596	0.195	0.075	1	HUVEC_vhCO_d65	0.000449324
FGGY	0.000271762	0.14139	0.115	0.025	1	HUVEC_vhCO_d65	0.000449595
LIPE-AS1	0.000272092	0.127751	0.105	0.02	1	HUVEC_vhCO_d65	0.000450109
RPS6	0.000273152	-0.119128	1	1	1	HUVEC_vhCO_d65	0.000451832
DARS2	0.000274658	0.123738	0.105	0.02	1	HUVEC_vhCO_d65	0.000454174
ZNF470	0.000274658	0.123738	0.105	0.02	1	HUVEC_vhCO_d65	0.000454174
TOR3A	0.000275206	0.246786	0.344	0.206	1	HUVEC_vhCO_d65	0.000455017
MED12	0.00027712	-0.144305	0.087	0.196	1	HUVEC_vhCO_d65	0.000458086
CACHD1	0.000278449	0.170151	0.183	0.07	1	HUVEC_vhCO_d65	0.000460165
SMC4	0.000278575	-0.228406	0.149	0.276	1	HUVEC_vhCO_d65	0.000460341
TEN1	0.000278669	-0.151278	0.111	0.231	1	HUVEC_vhCO_d65	0.000460486
THOP1	0.000278879	0.17511	0.232	0.106	1	HUVEC_vhCO_d65	0.000460812
STX18	0.000281982	0.176261	0.3	0.156	1	HUVEC_vhCO_d65	0.000465689
UBE3A	0.000282471	-0.175044	0.455	0.648	1	HUVEC_vhCO_d65	0.00046641
GOLGA8A	0.000282625	0.0865775	0.149	0.045	1	HUVEC_vhCO_d65	0.000466644
PTMS	0.000284087	0.314455	0.957	0.915	1	HUVEC_vhCO_d65	0.000468948
MTG2	0.000284757	0.18038	0.245	0.116	1	HUVEC_vhCO_d65	0.000470033
ZNF181	0.000285266	0.139953	0.139	0.04	1	HUVEC_vhCO_d65	0.00047084
IRF2BPL	0.000285536	0.232587	0.43	0.281	1	HUVEC_vhCO_d65	0.000471274
UBAP1	0.000288626	0.243941	0.341	0.201	1	HUVEC_vhCO_d65	0.000476142
PRMT2	0.00028896	0.260383	0.697	0.588	1	HUVEC_vhCO_d65	0.000476672
METTL2B	0.000289699	0.172337	0.282	0.141	1	HUVEC_vhCO_d65	0.000477857
CAPRIN1	0.000289891	-0.223113	0.477	0.653	1	HUVEC_vhCO_d65	0.000478141
ARHGDIA	0.000291297	-0.210614	0.669	0.779	1	HUVEC_vhCO_d65	0.000480303
ZCCHC17	0.000292454	-0.19353	0.52	0.688	1	HUVEC_vhCO_d65	0.000482155
APC	0.000295348	-0.250054	0.248	0.392	1	HUVEC_vhCO_d65	0.00048678
DNMT3A	0.00029623	-0.198337	0.217	0.362	1	HUVEC_vhCO_d65	0.000488144
ASTN1	0.000297443	0.117609	0.105	0.02	1	HUVEC_vhCO_d65	0.000490074
MKKS	0.000297536	0.165392	0.198	0.08	1	HUVEC_vhCO_d65	0.000490216
UBE3D	0.000298699	0.138296	0.13	0.035	1	HUVEC_vhCO_d65	0.000492019
MOCS3	0.0002987	0.146115	0.13	0.035	1	HUVEC_vhCO_d65	0.000492019
DCUN1D5	0.000301387	0.290221	0.399	0.261	1	HUVEC_vhCO_d65	0.000496273
CBX6	0.000301493	0.247533	0.387	0.236	1	HUVEC_vhCO_d65	0.000496424
FAM193A	0.000301665	-0.165547	0.099	0.211	1	HUVEC_vhCO_d65	0.000496697
PCYT1A	0.000302479	-0.195054	0.211	0.352	1	HUVEC_vhCO_d65	0.000497933
ZYX	0.000303503	-0.249687	0.365	0.508	1	HUVEC_vhCO_d65	0.000499526
AGO3	0.0003054	-0.276533	0.229	0.362	1	HUVEC_vhCO_d65	0.000502544
ZNF350	0.000305674	0.147689	0.146	0.045	1	HUVEC_vhCO_d65	0.000502949
ESRRA	0.000307946	-0.15508	0.149	0.281	1	HUVEC_vhCO_d65	0.000506522
MTAP	0.000310169	-0.200128	0.142	0.266	1	HUVEC_vhCO_d65	0.000510038
MTERF4	0.000311052	0.200394	0.31	0.171	1	HUVEC_vhCO_d65	0.000511418
DDX42	0.000311217	-0.272807	0.313	0.442	1	HUVEC_vhCO_d65	0.000511643
GUF1	0.000311792	0.167098	0.183	0.07	1	HUVEC_vhCO_d65	0.000512528
DIS3L	0.00031487	0.182971	0.201	0.085	1	HUVEC_vhCO_d65	0.000517337
KATNA1	0.000315001	0.169675	0.211	0.09	1	HUVEC_vhCO_d65	0.000517528
ARFGEF1	0.000316969	-0.189293	0.118	0.236	1	HUVEC_vhCO_d65	0.00052063
NFYC	0.000320357	0.225285	0.461	0.307	1	HUVEC_vhCO_d65	0.00052594
CNN2	0.000320358	-0.153924	0.297	0.472	1	HUVEC_vhCO_d65	0.00052594
NUP107	0.000320418	0.177499	0.217	0.095	1	HUVEC_vhCO_d65	0.000526027
SFR1	0.000320455	0.158546	0.226	0.101	1	HUVEC_vhCO_d65	0.000526075
TMEM150A	0.000321237	0.189813	0.235	0.111	1	HUVEC_vhCO_d65	0.000527299
FBLN1	0.000322427	0.206437	0.245	0.116	1	HUVEC_vhCO_d65	0.000529227
BRI3BP	0.000324221	0.135224	0.13	0.035	1	HUVEC_vhCO_d65	0.000531975
FAM98B	0.000326848	-0.181913	0.115	0.231	1	HUVEC_vhCO_d65	0.000536174
FBXL5	0.000330429	0.233847	0.384	0.241	1	HUVEC_vhCO_d65	0.000541775
SETMAR	0.000333919	0.127384	0.13	0.035	1	HUVEC_vhCO_d65	0.000547089
MIPEP	0.000337848	0.129549	0.121	0.03	1	HUVEC_vhCO_d65	0.000553236
PEX11B	0.000340075	0.162112	0.232	0.106	1	HUVEC_vhCO_d65	0.000556657
CLASP2	0.000340925	-0.207377	0.17	0.307	1	HUVEC_vhCO_d65	0.000557968
PPAN	0.00034167	0.207693	0.232	0.111	1	HUVEC_vhCO_d65	0.000559122
AC010642.2	0.000342803	0.235711	0.381	0.236	1	HUVEC_vhCO_d65	0.000560886
AP5S1	0.000346193	0.155102	0.204	0.085	1	HUVEC_vhCO_d65	0.000566251
RIF1	0.000347691	-0.209908	0.251	0.397	1	HUVEC_vhCO_d65	0.000568556
VPS37D	0.000347799	0.156118	0.152	0.05	1	HUVEC_vhCO_d65	0.000568719
TTC33	0.000347992	0.167968	0.235	0.111	1	HUVEC_vhCO_d65	0.000568996
ZNF324	0.000348428	0.12703	0.139	0.04	1	HUVEC_vhCO_d65	0.000569643
EIF5	0.000348662	0.298705	0.848	0.829	1	HUVEC_vhCO_d65	0.000570001
MSRB2	0.000350856	0.238603	0.548	0.402	1	HUVEC_vhCO_d65	0.000573455
R3HDM2	0.00035146	0.13248	0.235	0.106	1	HUVEC_vhCO_d65	0.000574403
ZFP14	0.000354161	0.193836	0.26	0.131	1	HUVEC_vhCO_d65	0.000578591
NFIX	0.000354377	-0.148421	0.077	0.181	1	HUVEC_vhCO_d65	0.00057893
GOLGA3	0.000355185	-0.207154	0.139	0.261	1	HUVEC_vhCO_d65	0.000580198
ZNF625	0.000355818	0.146906	0.136	0.04	1	HUVEC_vhCO_d65	0.000581152
RFT1	0.000357488	0.190847	0.248	0.121	1	HUVEC_vhCO_d65	0.00058374
TRPM7	0.000357714	-0.162302	0.074	0.176	1	HUVEC_vhCO_d65	0.000584087
PSME3	0.000359226	0.206547	0.35	0.206	1	HUVEC_vhCO_d65	0.000586461
TNRC6B	0.000359487	-0.255512	0.573	0.734	1	HUVEC_vhCO_d65	0.000586861
SNX27	0.000359769	0.231972	0.378	0.236	1	HUVEC_vhCO_d65	0.000587295
PARD3	0.000359799	-0.187344	0.189	0.327	1	HUVEC_vhCO_d65	0.000587329
SESN3	0.000362152	0.226411	0.433	0.271	1	HUVEC_vhCO_d65	0.000590954
PKD1	0.000362851	-0.201513	0.059	0.151	1	HUVEC_vhCO_d65	0.000591998
RBM26	0.000362868	-0.276211	0.313	0.457	1	HUVEC_vhCO_d65	0.000592012
AMOT	0.000368797	-0.151903	0.08	0.186	1	HUVEC_vhCO_d65	0.000601258
HIST1H2AC	0.000368956	-0.180734	0.077	0.181	1	HUVEC_vhCO_d65	0.00060149
MED10	0.00036944	0.3564	0.666	0.628	1	HUVEC_vhCO_d65	0.000602266
TANK	0.000372322	-0.22928	0.418	0.568	1	HUVEC_vhCO_d65	0.000606755
TTF2	0.000375322	0.131753	0.102	0.02	1	HUVEC_vhCO_d65	0.000611424
GSE1	0.000376404	-0.163131	0.065	0.161	1	HUVEC_vhCO_d65	0.000613057
APTR	0.000378122	0.149231	0.152	0.05	1	HUVEC_vhCO_d65	0.000615685
PTRH1	0.000382326	0.202729	0.35	0.206	1	HUVEC_vhCO_d65	0.00062216
TIMM13	0.000385093	0.279979	0.87	0.829	1	HUVEC_vhCO_d65	0.000626376
DNAJC25	0.000385532	0.145409	0.152	0.05	1	HUVEC_vhCO_d65	0.000627004
HIST1H2BG	0.000386077	0.119714	0.102	0.02	1	HUVEC_vhCO_d65	0.000627833
DAG1	0.000386207	-0.225395	0.276	0.417	1	HUVEC_vhCO_d65	0.00062803
CDC16	0.000386568	0.189855	0.344	0.201	1	HUVEC_vhCO_d65	0.000628588
NF2	0.000387931	0.176874	0.241	0.116	1	HUVEC_vhCO_d65	0.000630689
LARP4	0.000388114	-0.187994	0.164	0.291	1	HUVEC_vhCO_d65	0.000630958
YRDC	0.00038855	-0.214644	0.291	0.437	1	HUVEC_vhCO_d65	0.000631624
RNF214	0.000392758	0.177499	0.22	0.101	1	HUVEC_vhCO_d65	0.000638056
RIC8A	0.000392928	0.23827	0.48	0.337	1	HUVEC_vhCO_d65	0.000638318
KMT2B	0.000394323	-0.173182	0.105	0.216	1	HUVEC_vhCO_d65	0.000640452
TRO	0.000394678	0.147013	0.189	0.075	1	HUVEC_vhCO_d65	0.000640985
ZNF44	0.000395151	0.137988	0.241	0.111	1	HUVEC_vhCO_d65	0.000641687
GLUL	0.000396896	-0.496413	0.582	0.744	1	HUVEC_vhCO_d65	0.000644381
GATAD1	0.000397139	-0.203745	0.409	0.568	1	HUVEC_vhCO_d65	0.000644716
PARP1	0.000398745	0.320274	0.731	0.663	1	HUVEC_vhCO_d65	0.00064719
POLR3GL	0.000403518	0.257347	0.437	0.296	1	HUVEC_vhCO_d65	0.000654593
UBE2M	0.000403678	-0.170034	0.563	0.769	1	HUVEC_vhCO_d65	0.000654839
SUPT7L	0.000404104	0.198475	0.31	0.171	1	HUVEC_vhCO_d65	0.000655499
AMDHD2	0.000407036	0.177499	0.207	0.09	1	HUVEC_vhCO_d65	0.00066006
QRSL1	0.000408673	0.162112	0.223	0.101	1	HUVEC_vhCO_d65	0.000662624
DARS	0.000409885	0.320093	0.768	0.729	1	HUVEC_vhCO_d65	0.000664483
ANAPC4	0.000410143	0.12703	0.152	0.05	1	HUVEC_vhCO_d65	0.000664887
PSMG3	0.000411655	0.269901	0.39	0.251	1	HUVEC_vhCO_d65	0.000667247
PBDC1	0.000413219	0.226645	0.402	0.261	1	HUVEC_vhCO_d65	0.000669736
DCAF6	0.00041347	-0.20311	0.124	0.241	1	HUVEC_vhCO_d65	0.000670111
C14orf93	0.000416341	0.116649	0.102	0.02	1	HUVEC_vhCO_d65	0.000674534
TAF9	0.000416954	0.259907	0.529	0.387	1	HUVEC_vhCO_d65	0.000675466
EEFSEC	0.000418524	0.120431	0.136	0.04	1	HUVEC_vhCO_d65	0.00067787
MRPL45	0.000419978	0.207735	0.362	0.221	1	HUVEC_vhCO_d65	0.000680116
TMEM200C	0.000422398	0.10557	0.102	0.02	1	HUVEC_vhCO_d65	0.000683787
GEMIN4	0.000425266	0.101534	0.102	0.02	1	HUVEC_vhCO_d65	0.000688163
ADI1	0.000425645	-0.211352	0.3	0.442	1	HUVEC_vhCO_d65	0.000688729
RABGAP1L	0.000428633	-0.149427	0.111	0.226	1	HUVEC_vhCO_d65	0.000693312
MRPL41	0.000429216	0.313698	0.799	0.764	1	HUVEC_vhCO_d65	0.000694207
SKIV2L	0.000431063	0.155957	0.18	0.07	1	HUVEC_vhCO_d65	0.000696973
C12orf57	0.000431694	-0.17934	0.786	0.925	1	HUVEC_vhCO_d65	0.000697945
NUDT5	0.000432082	-0.178654	0.43	0.608	1	HUVEC_vhCO_d65	0.000698509
INPP1	0.00043331	-0.206785	0.084	0.186	1	HUVEC_vhCO_d65	0.000700447
RHBDF2	0.000434419	-0.120287	0.031	0.106	1	HUVEC_vhCO_d65	0.000702175
SERP2	0.000434846	0.162764	0.223	0.101	1	HUVEC_vhCO_d65	0.000702834
PALM	0.000434913	-0.29322	0.229	0.352	1	HUVEC_vhCO_d65	0.000702926
ERVK3-1	0.000435292	0.215738	0.356	0.211	1	HUVEC_vhCO_d65	0.000703507
BRAT1	0.000435411	0.194797	0.288	0.156	1	HUVEC_vhCO_d65	0.000703667
COPB2	0.000437359	0.323602	0.681	0.618	1	HUVEC_vhCO_d65	0.000706686
TMBIM6	0.000437505	-0.166227	0.988	1	1	HUVEC_vhCO_d65	0.000706906
CLSTN3	0.000438367	0.173227	0.164	0.06	1	HUVEC_vhCO_d65	0.000708235
TUSC3	0.000439643	-0.245484	0.687	0.804	1	HUVEC_vhCO_d65	0.000710151
ILK	0.000440479	0.347142	0.755	0.653	1	HUVEC_vhCO_d65	0.000711388
ZRANB1	0.000441648	-0.209663	0.204	0.337	1	HUVEC_vhCO_d65	0.000713211
SMC3	0.000444564	-0.223428	0.449	0.618	1	HUVEC_vhCO_d65	0.000717676
FNIP2	0.00044575	-0.187426	0.167	0.296	1	HUVEC_vhCO_d65	0.000719492
UBE2G2	0.00044716	-0.172814	0.412	0.568	1	HUVEC_vhCO_d65	0.000721637
ATXN7L3B	0.000448964	-0.269454	0.378	0.513	1	HUVEC_vhCO_d65	0.00072445
WEE1	0.000451351	0.124357	0.127	0.035	1	HUVEC_vhCO_d65	0.00072806
CCDC160	0.000451354	0.121352	0.127	0.035	1	HUVEC_vhCO_d65	0.00072806
SLC24A1	0.0004534	-0.128843	0.034	0.111	1	HUVEC_vhCO_d65	0.000731194
AC012368.1	0.000457423	0.137454	0.118	0.03	1	HUVEC_vhCO_d65	0.000737414
BOLA1	0.000458253	0.167333	0.22	0.101	1	HUVEC_vhCO_d65	0.000738669
GMPR2	0.000458715	0.211202	0.486	0.332	1	HUVEC_vhCO_d65	0.000739363
RGS12	0.000459043	-0.238036	0.226	0.357	1	HUVEC_vhCO_d65	0.000739857
PPP6R2	0.000459117	0.134456	0.241	0.111	1	HUVEC_vhCO_d65	0.00073996
ADPGK	0.000460271	0.172337	0.297	0.161	1	HUVEC_vhCO_d65	0.000741736
MAP3K12	0.000461584	-0.145373	0.05	0.136	1	HUVEC_vhCO_d65	0.000743784
C11orf54	0.000461792	0.187278	0.291	0.156	1	HUVEC_vhCO_d65	0.000744103
L3MBTL2	0.000462746	0.171653	0.248	0.121	1	HUVEC_vhCO_d65	0.000745572
PRICKLE2	0.000465763	-0.12453	0.037	0.116	1	HUVEC_vhCO_d65	0.000750195
XPO1	0.000466496	-0.231184	0.35	0.492	1	HUVEC_vhCO_d65	0.000751343
PORCN	0.000472604	0.176308	0.198	0.085	1	HUVEC_vhCO_d65	0.000760663
DHFR	0.000475722	0.13333	0.204	0.085	1	HUVEC_vhCO_d65	0.000765529
OLA1	0.000478718	0.226809	0.69	0.563	1	HUVEC_vhCO_d65	0.000770016
BBIP1	0.000479516	0.220098	0.384	0.246	1	HUVEC_vhCO_d65	0.000771281
GNPTAB	0.000481928	-0.239798	0.195	0.317	1	HUVEC_vhCO_d65	0.000775038
NUP43	0.000483261	0.119095	0.167	0.06	1	HUVEC_vhCO_d65	0.000777077
PSMD5	0.000483563	-0.122119	0.065	0.161	1	HUVEC_vhCO_d65	0.00077752
SH3RF1	0.00048449	0.172056	0.192	0.08	1	HUVEC_vhCO_d65	0.000778877
EDEM1	0.000486047	-0.130776	0.046	0.131	1	HUVEC_vhCO_d65	0.00078122
C11orf58	0.000486085	0.239324	0.96	0.985	1	HUVEC_vhCO_d65	0.000781265
ZDHHC18	0.000486215	-0.134865	0.053	0.141	1	HUVEC_vhCO_d65	0.000781438
ATXN7L3	0.000489139	-0.12234	0.043	0.126	1	HUVEC_vhCO_d65	0.000785907
SRI	0.000489157	-0.229637	0.783	0.95	1	HUVEC_vhCO_d65	0.000785917
NAA15	0.000496638	0.265543	0.402	0.266	1	HUVEC_vhCO_d65	0.00079727
DIP2B	0.000498124	-0.149723	0.09	0.196	1	HUVEC_vhCO_d65	0.00079953
GSTK1	0.000501445	0.273489	0.585	0.482	1	HUVEC_vhCO_d65	0.000804643
HCG11	0.000501822	-0.12234	0.04	0.121	1	HUVEC_vhCO_d65	0.000805211
FMNL2	0.000503381	-0.274771	0.158	0.271	1	HUVEC_vhCO_d65	0.000807586
DUS3L	0.000504794	0.149231	0.149	0.05	1	HUVEC_vhCO_d65	0.000809707
DUSP28	0.000505756	0.131309	0.133	0.04	1	HUVEC_vhCO_d65	0.000811176
PARP6	0.000506054	0.131309	0.173	0.065	1	HUVEC_vhCO_d65	0.000811617
RELA	0.000507268	-0.212105	0.359	0.508	1	HUVEC_vhCO_d65	0.000813417
CUL4B	0.000509978	-0.15344	0.09	0.196	1	HUVEC_vhCO_d65	0.000817487
DPM3	0.000511255	0.270397	0.619	0.523	1	HUVEC_vhCO_d65	0.00081946
RNF182	0.000512365	0.120662	0.108	0.025	1	HUVEC_vhCO_d65	0.000821147
MLXIP	0.000513231	0.118559	0.118	0.03	1	HUVEC_vhCO_d65	0.000822479
VAMP8	0.000517845	-0.126514	0.043	0.126	1	HUVEC_vhCO_d65	0.000829517
LIN54	0.000520451	-0.118065	0.043	0.126	1	HUVEC_vhCO_d65	0.000833579
SUN2	0.000522009	-0.1615	0.099	0.206	1	HUVEC_vhCO_d65	0.000835943
USP25	0.000522829	-0.109516	0.043	0.126	1	HUVEC_vhCO_d65	0.000837238
PLAGL2	0.000523957	-0.113803	0.037	0.116	1	HUVEC_vhCO_d65	0.000838912
LYPLA2	0.000524896	0.258642	0.452	0.317	1	HUVEC_vhCO_d65	0.00084032
AC005229.4	0.000526572	0.110589	0.118	0.03	1	HUVEC_vhCO_d65	0.000842853
MUS81	0.000527119	0.15125	0.288	0.151	1	HUVEC_vhCO_d65	0.000843708
CEP192	0.000527343	-0.147356	0.046	0.131	1	HUVEC_vhCO_d65	0.000844048
THUMPD3-AS1	0.000527958	0.244225	0.43	0.286	1	HUVEC_vhCO_d65	0.000844994
SLC30A5	0.000529906	0.238124	0.396	0.261	1	HUVEC_vhCO_d65	0.000847997
DIXDC1	0.000530447	-0.210479	0.214	0.347	1	HUVEC_vhCO_d65	0.000848825
RFC4	0.000530627	0.151487	0.17	0.065	1	HUVEC_vhCO_d65	0.000849074
GANAB	0.000530655	-0.17443	0.344	0.503	1	HUVEC_vhCO_d65	0.000849084
SMNDC1	0.000532168	-0.270553	0.297	0.427	1	HUVEC_vhCO_d65	0.000851445
LAMA5	0.000532544	-0.183001	0.071	0.166	1	HUVEC_vhCO_d65	0.000851988
C8orf76	0.000536277	0.170926	0.223	0.106	1	HUVEC_vhCO_d65	0.000857652
PIGP	0.000537806	0.225045	0.328	0.196	1	HUVEC_vhCO_d65	0.000859982
TTC28	0.000541411	-0.224186	0.149	0.261	1	HUVEC_vhCO_d65	0.000865572
RAD51C	0.000542375	0.189589	0.294	0.161	1	HUVEC_vhCO_d65	0.000867015
ZNF3	0.000544976	0.180553	0.328	0.186	1	HUVEC_vhCO_d65	0.000870957
COL26A1	0.000546346	0.142211	0.124	0.035	1	HUVEC_vhCO_d65	0.000873048
COMMD4	0.000550545	-0.233847	0.362	0.508	1	HUVEC_vhCO_d65	0.000879562
TARDBP	0.000554606	0.272088	0.52	0.392	1	HUVEC_vhCO_d65	0.00088587
TMEM214	0.000555708	0.232072	0.3	0.171	1	HUVEC_vhCO_d65	0.00088755
HDLBP	0.000557389	-0.172605	0.557	0.709	1	HUVEC_vhCO_d65	0.000890116
TRAK1	0.000558279	-0.177419	0.127	0.241	1	HUVEC_vhCO_d65	0.000891476
SMIM4	0.000559458	0.24161	0.344	0.211	1	HUVEC_vhCO_d65	0.000893299
DNASE1L1	0.000559811	-0.152223	0.08	0.181	1	HUVEC_vhCO_d65	0.000893843
HTATIP2	0.000570881	0.130434	0.124	0.035	1	HUVEC_vhCO_d65	0.000910843
NUDT16	0.000571684	0.252712	0.399	0.271	1	HUVEC_vhCO_d65	0.000912084
FAM172A	0.000573333	0.153301	0.266	0.136	1	HUVEC_vhCO_d65	0.000914571
PTCD1	0.000574047	0.139953	0.139	0.045	1	HUVEC_vhCO_d65	0.000915627
PCBP4	0.00057507	0.215125	0.266	0.141	1	HUVEC_vhCO_d65	0.000917135
JMJD6	0.000577269	-0.215984	0.263	0.397	1	HUVEC_vhCO_d65	0.00092056
PDLIM5	0.000578101	0.277134	0.622	0.513	1	HUVEC_vhCO_d65	0.000921758
MAIP1	0.000584396	0.165312	0.251	0.126	1	HUVEC_vhCO_d65	0.000931341
GALM	0.000585625	0.153782	0.161	0.06	1	HUVEC_vhCO_d65	0.000933173
ALKBH6	0.00058766	0.122528	0.124	0.035	1	HUVEC_vhCO_d65	0.000936312
VEZF1	0.000588795	-0.188151	0.245	0.387	1	HUVEC_vhCO_d65	0.000938057
ACTR8	0.000588835	0.15497	0.226	0.106	1	HUVEC_vhCO_d65	0.0009381
CLTA	0.000590346	-0.190971	0.929	0.965	1	HUVEC_vhCO_d65	0.00094038
COG2	0.000594691	0.152789	0.232	0.111	1	HUVEC_vhCO_d65	0.000947069
RBM42	0.000595006	0.340509	0.536	0.447	1	HUVEC_vhCO_d65	0.000947528
EXOC5	0.000598377	-0.26915	0.272	0.402	1	HUVEC_vhCO_d65	0.000952619
COA6	0.00060633	0.271431	0.437	0.312	1	HUVEC_vhCO_d65	0.000964782
TAF12	0.00060643	0.243053	0.393	0.266	1	HUVEC_vhCO_d65	0.000964899
RABL6	0.000614617	-0.204569	0.344	0.492	1	HUVEC_vhCO_d65	0.000977313
LRSAM1	0.000615681	0.124357	0.139	0.045	1	HUVEC_vhCO_d65	0.000978961
GAPVD1	0.000619388	-0.191623	0.241	0.382	1	HUVEC_vhCO_d65	0.000984591
EIF3I	0.00061952	0.202843	0.926	0.925	1	HUVEC_vhCO_d65	0.000984779
YTHDC1	0.000627596	-0.204554	0.52	0.704	1	HUVEC_vhCO_d65	0.000997194
HNRNPH3	0.000628577	0.246229	0.873	0.869	1	HUVEC_vhCO_d65	0.000998707
METTL4	0.000629477	-0.148131	0.093	0.196	1	HUVEC_vhCO_d65	0.00100003
ZBTB17	0.00063878	0.127903	0.149	0.05	1	HUVEC_vhCO_d65	0.00101431
WASF3	0.000638849	0.138556	0.161	0.06	1	HUVEC_vhCO_d65	0.00101439
CCNC	0.000643594	0.236572	0.56	0.447	1	HUVEC_vhCO_d65	0.00102161
PITPNB	0.000646495	-0.209562	0.337	0.477	1	HUVEC_vhCO_d65	0.00102605
DSEL	0.000650474	-0.173368	0.062	0.151	1	HUVEC_vhCO_d65	0.00103207
ZNF449	0.000650697	0.1216	0.115	0.03	1	HUVEC_vhCO_d65	0.00103235
CNTROB	0.000650697	0.1216	0.115	0.03	1	HUVEC_vhCO_d65	0.00103235
ACP2	0.000657867	0.237474	0.43	0.302	1	HUVEC_vhCO_d65	0.00104322
GTF3C3	0.000659445	0.183463	0.285	0.151	1	HUVEC_vhCO_d65	0.0010456
FAM207A	0.000661704	0.192005	0.319	0.186	1	HUVEC_vhCO_d65	0.00104904
GSN	0.000664104	0.31187	0.765	0.663	1	HUVEC_vhCO_d65	0.00105257
ELP6	0.000664234	0.234892	0.424	0.291	1	HUVEC_vhCO_d65	0.00105275
TK2	0.000665922	0.161735	0.195	0.085	1	HUVEC_vhCO_d65	0.00105528
ZC3H7A	0.000666536	-0.189619	0.245	0.387	1	HUVEC_vhCO_d65	0.00105619
CTNS	0.000669046	0.158069	0.189	0.08	1	HUVEC_vhCO_d65	0.00106
SCAP	0.000673782	0.173636	0.372	0.226	1	HUVEC_vhCO_d65	0.00106724
TRAPPC2L	0.000674496	0.303288	0.61	0.513	1	HUVEC_vhCO_d65	0.0010683
RLF	0.000674811	-0.203664	0.18	0.302	1	HUVEC_vhCO_d65	0.00106873
MED31	0.000677457	0.166305	0.365	0.221	1	HUVEC_vhCO_d65	0.00107275
IQCE	0.000680193	0.155239	0.167	0.065	1	HUVEC_vhCO_d65	0.00107682
HNRNPUL2	0.00068792	-0.193408	0.161	0.281	1	HUVEC_vhCO_d65	0.00108852
HMBOX1	0.000689519	-0.174345	0.254	0.402	1	HUVEC_vhCO_d65	0.00109095
CDK5RAP2	0.000692049	0.135556	0.161	0.06	1	HUVEC_vhCO_d65	0.00109466
MIGA1	0.000695319	-0.180002	0.186	0.317	1	HUVEC_vhCO_d65	0.00109964
IPO9	0.000700003	0.176234	0.344	0.206	1	HUVEC_vhCO_d65	0.0011067
SNRPB	0.000700411	-0.151871	0.774	0.889	1	HUVEC_vhCO_d65	0.00110732
STUB1	0.000701026	0.279861	0.731	0.704	1	HUVEC_vhCO_d65	0.00110822
SLC38A6	0.000703976	0.154393	0.189	0.08	1	HUVEC_vhCO_d65	0.00111274
CDK14	0.000705664	0.120662	0.105	0.025	1	HUVEC_vhCO_d65	0.00111528
ZKSCAN4	0.000705666	0.128655	0.105	0.025	1	HUVEC_vhCO_d65	0.00111528
PACSIN3	0.000705666	0.124664	0.105	0.025	1	HUVEC_vhCO_d65	0.00111528
HYOU1	0.000705723	-0.157844	0.13	0.246	1	HUVEC_vhCO_d65	0.00111535
NAGLU	0.000708847	0.189813	0.22	0.106	1	HUVEC_vhCO_d65	0.00111999
FAM214A	0.000708894	-0.164572	0.08	0.176	1	HUVEC_vhCO_d65	0.00112004
POLR3K	0.000712263	0.169705	0.319	0.181	1	HUVEC_vhCO_d65	0.00112516
WASHC3	0.000712915	0.178823	0.368	0.226	1	HUVEC_vhCO_d65	0.00112617
INO80	0.000713564	-0.157464	0.105	0.211	1	HUVEC_vhCO_d65	0.00112717
ACTR6	0.000713903	0.262465	0.39	0.256	1	HUVEC_vhCO_d65	0.00112768
ANKRD6	0.000718422	0.11837	0.139	0.045	1	HUVEC_vhCO_d65	0.00113454
COX17	0.000722661	0.339762	0.607	0.548	1	HUVEC_vhCO_d65	0.00114093
TSR2	0.000725971	0.256435	0.467	0.352	1	HUVEC_vhCO_d65	0.00114587
NDUFAB1	0.000726033	0.259271	0.916	0.93	1	HUVEC_vhCO_d65	0.00114594
DUSP11	0.000737045	0.192943	0.325	0.191	1	HUVEC_vhCO_d65	0.00116263
NVL	0.000738208	0.158759	0.201	0.09	1	HUVEC_vhCO_d65	0.00116439
TMEM158	0.000740487	-0.242387	0.08	0.176	1	HUVEC_vhCO_d65	0.0011677
USP10	0.000746176	0.211127	0.368	0.231	1	HUVEC_vhCO_d65	0.0011763
SLC4A7	0.00075055	-0.21114	0.167	0.286	1	HUVEC_vhCO_d65	0.00118288
WDSUB1	0.000752492	0.117437	0.13	0.04	1	HUVEC_vhCO_d65	0.00118568
CDS2	0.000753321	-0.211913	0.238	0.362	1	HUVEC_vhCO_d65	0.00118688
THOC2	0.000754915	-0.18656	0.433	0.598	1	HUVEC_vhCO_d65	0.00118929
KCTD17	0.00075629	0.135691	0.223	0.106	1	HUVEC_vhCO_d65	0.00119138
R3HDM1	0.000763771	-0.200807	0.139	0.251	1	HUVEC_vhCO_d65	0.0012026
WASHC2A	0.000768237	-0.154609	0.124	0.236	1	HUVEC_vhCO_d65	0.00120934
NKAPD1	0.000768707	0.153481	0.235	0.116	1	HUVEC_vhCO_d65	0.00121002
NDUFAF7	0.000769381	0.136676	0.189	0.08	1	HUVEC_vhCO_d65	0.00121106
ZNF419	0.000769631	0.139953	0.136	0.045	1	HUVEC_vhCO_d65	0.00121138
THAP6	0.000769638	0.143826	0.136	0.045	1	HUVEC_vhCO_d65	0.00121138
TXNL4B	0.000769638	0.147689	0.136	0.045	1	HUVEC_vhCO_d65	0.00121138
METTL8	0.000773523	0.137736	0.152	0.055	1	HUVEC_vhCO_d65	0.00121715
NAPEPLD	0.000774807	0.130434	0.121	0.035	1	HUVEC_vhCO_d65	0.00121911
ANKRD9	0.000778472	0.159442	0.201	0.09	1	HUVEC_vhCO_d65	0.00122466
GPN2	0.000780631	0.159878	0.235	0.116	1	HUVEC_vhCO_d65	0.00122793
ZNF358	0.000780936	-0.175204	0.189	0.317	1	HUVEC_vhCO_d65	0.00122838
AMPD2	0.000780969	0.156338	0.241	0.121	1	HUVEC_vhCO_d65	0.0012284
AL139246.5	0.000781955	0.150779	0.121	0.035	1	HUVEC_vhCO_d65	0.0012299
MAN2B2	0.00078299	0.10557	0.105	0.025	1	HUVEC_vhCO_d65	0.00123139
TANGO2	0.000786089	0.126486	0.121	0.035	1	HUVEC_vhCO_d65	0.00123602
ZNF566	0.000789431	0.132963	0.195	0.085	1	HUVEC_vhCO_d65	0.00124105
OGG1	0.00079616	0.116064	0.176	0.07	1	HUVEC_vhCO_d65	0.00125116
PSMA3	0.000797343	0.296239	0.768	0.724	1	HUVEC_vhCO_d65	0.00125288
DNM1	0.000797486	0.122528	0.121	0.035	1	HUVEC_vhCO_d65	0.00125308
PRIMPOL	0.00080073	0.142378	0.152	0.055	1	HUVEC_vhCO_d65	0.00125804
HINT2	0.000802929	0.250009	0.542	0.422	1	HUVEC_vhCO_d65	0.00126138
ATF2	0.000803858	-0.257666	0.18	0.296	1	HUVEC_vhCO_d65	0.00126281
ARFGAP3	0.000810711	0.280866	0.582	0.503	1	HUVEC_vhCO_d65	0.0012731
SMAP2	0.000813099	0.123167	0.146	0.05	1	HUVEC_vhCO_d65	0.00127665
REEP5	0.00081379	-0.190134	0.687	0.809	1	HUVEC_vhCO_d65	0.00127771
DDX52	0.000815638	-0.205841	0.344	0.477	1	HUVEC_vhCO_d65	0.00128044
MYLIP	0.000816561	-0.180191	0.102	0.206	1	HUVEC_vhCO_d65	0.00128178
SLC38A7	0.000818492	0.148499	0.207	0.095	1	HUVEC_vhCO_d65	0.00128461
SPATA13	0.00082512	0.124357	0.136	0.045	1	HUVEC_vhCO_d65	0.00129438
RNF14	0.00082827	0.139889	0.303	0.166	1	HUVEC_vhCO_d65	0.00129904
OST4	0.000828889	0.24791	0.96	0.965	1	HUVEC_vhCO_d65	0.00129995
DNAJC9	0.000839106	0.216988	0.297	0.171	1	HUVEC_vhCO_d65	0.00131539
FBXL4	0.000840045	-0.117991	0.062	0.151	1	HUVEC_vhCO_d65	0.00131678
KIAA0895L	0.000844093	0.11541	0.146	0.05	1	HUVEC_vhCO_d65	0.00132286
IKZF5	0.000845008	-0.130776	0.046	0.126	1	HUVEC_vhCO_d65	0.00132421
NSRP1	0.000852522	0.289665	0.539	0.432	1	HUVEC_vhCO_d65	0.00133545
TLE1	0.000853677	-0.155568	0.613	0.764	1	HUVEC_vhCO_d65	0.00133709
CEP57	0.000856192	0.256435	0.455	0.327	1	HUVEC_vhCO_d65	0.00134076
MIER2	0.000862798	0.150743	0.164	0.065	1	HUVEC_vhCO_d65	0.00135066
DNM3	0.000869472	-0.137297	0.037	0.111	1	HUVEC_vhCO_d65	0.00136064
TTPAL	0.000875029	0.11837	0.13	0.04	1	HUVEC_vhCO_d65	0.00136905
SMIM19	0.000878838	0.241677	0.446	0.322	1	HUVEC_vhCO_d65	0.00137462
POLM	0.000879691	0.135061	0.18	0.075	1	HUVEC_vhCO_d65	0.00137589
CHN1	0.000881121	0.230681	0.195	0.09	1	HUVEC_vhCO_d65	0.00137804
GALK2	0.000882269	0.180142	0.291	0.166	1	HUVEC_vhCO_d65	0.00137977
CDKN1A	0.000883121	0.781645	0.545	0.447	1	HUVEC_vhCO_d65	0.00138095
E2F3	0.000884297	-0.130198	0.084	0.181	1	HUVEC_vhCO_d65	0.00138267
WDR13	0.000886477	0.232703	0.505	0.382	1	HUVEC_vhCO_d65	0.00138593
ABT1	0.000886927	0.209238	0.409	0.281	1	HUVEC_vhCO_d65	0.00138655
HGSNAT	0.000887104	-0.194788	0.226	0.357	1	HUVEC_vhCO_d65	0.00138679
ZNF558	0.000888257	0.1216	0.111	0.03	1	HUVEC_vhCO_d65	0.00138846
ZNRF3	0.000890686	-0.131725	0.108	0.216	1	HUVEC_vhCO_d65	0.00139205
RFXANK	0.000892825	0.233097	0.607	0.482	1	HUVEC_vhCO_d65	0.00139527
BRPF3	0.000895452	-0.12453	0.037	0.111	1	HUVEC_vhCO_d65	0.00139922
ARIH2OS	0.000898964	0.132579	0.158	0.06	1	HUVEC_vhCO_d65	0.00140434
ZNF655	0.000899772	0.134242	0.173	0.07	1	HUVEC_vhCO_d65	0.00140554
SON	0.000902891	-0.104366	0.898	0.99	1	HUVEC_vhCO_d65	0.00141023
RFX1	0.000905768	-0.147845	0.099	0.201	1	HUVEC_vhCO_d65	0.00141419
BABAM1	0.000907168	0.212386	0.526	0.392	1	HUVEC_vhCO_d65	0.00141632
AP5M1	0.000907629	0.212334	0.359	0.226	1	HUVEC_vhCO_d65	0.00141697
EXOSC8	0.000907934	0.163731	0.396	0.246	1	HUVEC_vhCO_d65	0.00141736
WDR92	0.00091098	0.130899	0.195	0.085	1	HUVEC_vhCO_d65	0.00142192
SFXN5	0.000912134	0.164684	0.238	0.121	1	HUVEC_vhCO_d65	0.00142363
THUMPD3	0.000913074	0.186776	0.285	0.156	1	HUVEC_vhCO_d65	0.00142507
ANTXR2	0.000913322	-0.113803	0.056	0.141	1	HUVEC_vhCO_d65	0.00142539
AGL	0.000924715	-0.226461	0.204	0.322	1	HUVEC_vhCO_d65	0.00144206
SLC25A42	0.000928691	0.109575	0.121	0.035	1	HUVEC_vhCO_d65	0.00144795
MCMBP	0.000932204	-0.1813	0.285	0.427	1	HUVEC_vhCO_d65	0.00145304
CCT6A	0.000932938	0.309362	0.845	0.869	1	HUVEC_vhCO_d65	0.00145412
NECTIN3	0.000936358	0.126148	0.136	0.045	1	HUVEC_vhCO_d65	0.00145926
DEK	0.000939538	-0.224955	0.613	0.759	1	HUVEC_vhCO_d65	0.00146402
MACO1	0.000939812	-0.213339	0.173	0.291	1	HUVEC_vhCO_d65	0.00146442
GINM1	0.000949046	0.262323	0.666	0.583	1	HUVEC_vhCO_d65	0.00147822
GATC	0.000950039	-0.159607	0.133	0.246	1	HUVEC_vhCO_d65	0.00147958
HAUS6	0.000950928	-0.165122	0.102	0.206	1	HUVEC_vhCO_d65	0.00148064
ALKBH3	0.000952438	0.166692	0.204	0.095	1	HUVEC_vhCO_d65	0.00148283
SOX4	0.000953447	-0.0844536	0.885	0.995	1	HUVEC_vhCO_d65	0.0014843
TUSC1	0.000960731	-0.173965	0.115	0.221	1	HUVEC_vhCO_d65	0.00149512
BIVM	0.000969155	0.158342	0.257	0.136	1	HUVEC_vhCO_d65	0.00150763
CHCHD3	0.000971822	0.231089	0.514	0.392	1	HUVEC_vhCO_d65	0.00151158
AC025181.2	0.00097204	0.132176	0.127	0.04	1	HUVEC_vhCO_d65	0.00151182
MED14	0.000973567	-0.132339	0.077	0.171	1	HUVEC_vhCO_d65	0.00151413
FSD1L	0.000974696	0.0963028	0.155	0.055	1	HUVEC_vhCO_d65	0.00151579
ZBED4	0.000978112	-0.0898485	0.031	0.101	1	HUVEC_vhCO_d65	0.00152093
SH2B1	0.000979686	0.161831	0.251	0.131	1	HUVEC_vhCO_d65	0.00152315
RPL29	0.00098335	0.360581	1	1	1	HUVEC_vhCO_d65	0.00152851
AC093673.1	0.000983472	0.156499	0.198	0.09	1	HUVEC_vhCO_d65	0.00152867
RANBP10	0.000984181	-0.100864	0.04	0.116	1	HUVEC_vhCO_d65	0.00152963
CRELD2	0.000984201	0.230845	0.446	0.307	1	HUVEC_vhCO_d65	0.00152963
MCCC2	0.000985923	-0.138256	0.08	0.176	1	HUVEC_vhCO_d65	0.00153211
TIAL1	0.00098868	-0.19056	0.489	0.648	1	HUVEC_vhCO_d65	0.00153625
NUCB1	0.00100094	0.265495	0.808	0.759	1	HUVEC_vhCO_d65	0.00155446
TMEM250	0.0010038	0.14776	0.198	0.09	1	HUVEC_vhCO_d65	0.0015587
DYM	0.00101054	0.168367	0.276	0.151	1	HUVEC_vhCO_d65	0.00156864
TMEM181	0.00101663	-0.140988	0.124	0.236	1	HUVEC_vhCO_d65	0.00157755
RBM5	0.00101726	-0.182582	0.421	0.578	1	HUVEC_vhCO_d65	0.00157849
MARK2	0.00101825	-0.184193	0.155	0.271	1	HUVEC_vhCO_d65	0.00157992
PCED1A	0.00102024	0.132579	0.164	0.065	1	HUVEC_vhCO_d65	0.00158285
CUL5	0.00102152	-0.203134	0.344	0.487	1	HUVEC_vhCO_d65	0.00158465
NR1H2	0.00102925	0.249519	0.486	0.357	1	HUVEC_vhCO_d65	0.00159612
ACTR1A	0.00103516	0.240628	0.56	0.447	1	HUVEC_vhCO_d65	0.00160498
RPL26L1	0.00103644	0.256768	0.56	0.442	1	HUVEC_vhCO_d65	0.00160682
ZNF394	0.00104233	-0.178759	0.164	0.281	1	HUVEC_vhCO_d65	0.00161556
SIAH1	0.00104615	-0.208752	0.31	0.447	1	HUVEC_vhCO_d65	0.00162127
BAMBI	0.00104743	0.353619	0.489	0.372	1	HUVEC_vhCO_d65	0.00162311
CKS1B	0.00104982	0.155014	0.316	0.181	1	HUVEC_vhCO_d65	0.00162654
MYOF	0.00106211	-0.190069	0.08	0.171	1	HUVEC_vhCO_d65	0.00164486
MFSD8	0.00106297	0.104695	0.136	0.045	1	HUVEC_vhCO_d65	0.00164611
MON1B	0.00106573	-0.165642	0.127	0.236	1	HUVEC_vhCO_d65	0.00165006
UBQLN4	0.00107251	0.137196	0.164	0.065	1	HUVEC_vhCO_d65	0.00166024
CDKN1C	0.0010734	-0.171425	0.254	0.402	1	HUVEC_vhCO_d65	0.00166154
CDK5RAP1	0.00107601	0.163731	0.266	0.146	1	HUVEC_vhCO_d65	0.00166527
UBE2J2	0.00107696	0.198766	0.52	0.372	1	HUVEC_vhCO_d65	0.00166655
DLG4	0.0010774	0.0985495	0.102	0.025	1	HUVEC_vhCO_d65	0.00166719
MYCBP	0.00107758	0.142537	0.17	0.07	1	HUVEC_vhCO_d65	0.00166743
IL17RC	0.00107945	0.122528	0.118	0.035	1	HUVEC_vhCO_d65	0.00167015
MCOLN1	0.00108502	0.150675	0.217	0.106	1	HUVEC_vhCO_d65	0.00167836
DERL2	0.00108581	0.232395	0.464	0.337	1	HUVEC_vhCO_d65	0.00167951
RNF7	0.00108703	-0.189145	0.796	0.899	1	HUVEC_vhCO_d65	0.00168119
ASB6	0.00108887	0.176308	0.195	0.09	1	HUVEC_vhCO_d65	0.00168392
MZF1	0.00109496	0.118559	0.118	0.035	1	HUVEC_vhCO_d65	0.00169289
TAZ	0.00109568	0.173421	0.266	0.146	1	HUVEC_vhCO_d65	0.00169396
TMTC3	0.00110112	-0.179777	0.136	0.246	1	HUVEC_vhCO_d65	0.00170212
XPR1	0.001102	-0.219156	0.201	0.317	1	HUVEC_vhCO_d65	0.00170344
RPP25	0.00110303	0.183179	0.146	0.055	1	HUVEC_vhCO_d65	0.001705
HDAC6	0.00110643	0.145025	0.251	0.131	1	HUVEC_vhCO_d65	0.00171
CCDC102A	0.00110728	-0.151278	0.111	0.216	1	HUVEC_vhCO_d65	0.0017112
DUSP18	0.0011079	0.138556	0.155	0.06	1	HUVEC_vhCO_d65	0.00171201
TRMO	0.00111063	0.11458	0.118	0.035	1	HUVEC_vhCO_d65	0.00171592
NEK4	0.00111145	0.114251	0.173	0.07	1	HUVEC_vhCO_d65	0.00171715
BPGM	0.00111857	-0.209443	0.31	0.447	1	HUVEC_vhCO_d65	0.00172756
TMEM50B	0.00112091	-0.134763	0.536	0.693	1	HUVEC_vhCO_d65	0.00173102
VPS72	0.0011215	0.196419	0.409	0.271	1	HUVEC_vhCO_d65	0.00173186
GNAI3	0.00112325	-0.183447	0.728	0.839	1	HUVEC_vhCO_d65	0.00173444
ZNF620	0.00112364	0.12703	0.149	0.055	1	HUVEC_vhCO_d65	0.00173501
FIP1L1	0.00112428	0.238725	0.477	0.352	1	HUVEC_vhCO_d65	0.00173592
RRN3	0.00112525	0.176761	0.319	0.186	1	HUVEC_vhCO_d65	0.00173727
SEC62	0.00112895	0.271281	0.954	0.995	1	HUVEC_vhCO_d65	0.00174271
FAM168B	0.00113206	-0.173768	0.152	0.266	1	HUVEC_vhCO_d65	0.00174728
CMTM6	0.00113287	-0.177635	0.594	0.744	1	HUVEC_vhCO_d65	0.00174845
SFXN3	0.00113333	0.148515	0.211	0.101	1	HUVEC_vhCO_d65	0.0017491
PPP3CC	0.00114142	-0.209455	0.146	0.251	1	HUVEC_vhCO_d65	0.00176105
MTDH	0.00114321	-0.164265	0.892	0.975	1	HUVEC_vhCO_d65	0.00176368
KHDC4	0.00114707	0.167006	0.31	0.181	1	HUVEC_vhCO_d65	0.0017693
CSTF2T	0.00116131	0.172837	0.254	0.136	1	HUVEC_vhCO_d65	0.00179019
TP53BP2	0.0011758	-0.187013	0.127	0.231	1	HUVEC_vhCO_d65	0.00181197
ZNF253	0.00117925	0.0970935	0.158	0.06	1	HUVEC_vhCO_d65	0.00181709
DHX57	0.00118047	0.12703	0.155	0.06	1	HUVEC_vhCO_d65	0.00181888
SLC39A1	0.00119116	-0.185314	0.498	0.638	1	HUVEC_vhCO_d65	0.00183465
SNW1	0.00119317	0.303282	0.638	0.548	1	HUVEC_vhCO_d65	0.00183763
CELF2	0.00119451	0.218516	0.523	0.397	1	HUVEC_vhCO_d65	0.00183965
URI1	0.00119902	0.173815	0.437	0.296	1	HUVEC_vhCO_d65	0.00184632
SNX14	0.00120948	0.215843	0.402	0.271	1	HUVEC_vhCO_d65	0.00186166
KIFAP3	0.00121144	-0.225745	0.288	0.417	1	HUVEC_vhCO_d65	0.0018645
SRP19	0.00121269	0.290162	0.573	0.467	1	HUVEC_vhCO_d65	0.00186639
H1FX	0.00121352	-0.172814	0.765	0.894	1	HUVEC_vhCO_d65	0.00186759
SCLT1	0.00121585	-0.167353	0.102	0.201	1	HUVEC_vhCO_d65	0.00187098
TRIM37	0.00121718	0.159442	0.201	0.095	1	HUVEC_vhCO_d65	0.00187298
UBA5	0.00122446	0.196601	0.316	0.191	1	HUVEC_vhCO_d65	0.00188377
IQSEC2	0.00122506	0.117609	0.108	0.03	1	HUVEC_vhCO_d65	0.00188464
GTF2H1	0.00125474	0.162321	0.368	0.231	1	HUVEC_vhCO_d65	0.00192873
ABCD4	0.00125813	-0.206205	0.316	0.447	1	HUVEC_vhCO_d65	0.0019336
ZNF415	0.00126314	0.137196	0.155	0.06	1	HUVEC_vhCO_d65	0.00194093
SCFD2	0.00127422	0.133883	0.139	0.05	1	HUVEC_vhCO_d65	0.00195723
RPGRIP1L	0.00127615	0.122528	0.108	0.03	1	HUVEC_vhCO_d65	0.00195999
NLE1	0.00127843	0.121352	0.139	0.05	1	HUVEC_vhCO_d65	0.00196332
C20orf194	0.00128089	-0.136491	0.068	0.156	1	HUVEC_vhCO_d65	0.00196692
SMARCB1	0.00128681	0.242915	0.647	0.558	1	HUVEC_vhCO_d65	0.00197563
EPS15L1	0.00128947	0.16247	0.241	0.126	1	HUVEC_vhCO_d65	0.0019795
KNSTRN	0.00128999	0.106662	0.142	0.05	1	HUVEC_vhCO_d65	0.00198026
SPAST	0.00129002	-0.148131	0.087	0.181	1	HUVEC_vhCO_d65	0.00198027
MRPL4	0.00129175	0.254348	0.635	0.558	1	HUVEC_vhCO_d65	0.00198279
EXD3	0.00129213	0.161831	0.251	0.136	1	HUVEC_vhCO_d65	0.00198333
UBE2T	0.00129235	0.132579	0.149	0.055	1	HUVEC_vhCO_d65	0.00198363
PABPC1	0.0012952	-0.132854	0.895	0.985	1	HUVEC_vhCO_d65	0.00198792
PNPO	0.00132142	0.148482	0.173	0.075	1	HUVEC_vhCO_d65	0.00202632
BLOC1S5	0.00132271	0.12201	0.155	0.06	1	HUVEC_vhCO_d65	0.00202822
ARL17B	0.001325	0.116346	0.155	0.06	1	HUVEC_vhCO_d65	0.0020315
STARD10	0.00133561	0.139596	0.176	0.075	1	HUVEC_vhCO_d65	0.00204706
BECN1	0.00133569	-0.173413	0.211	0.337	1	HUVEC_vhCO_d65	0.0020471
ACAD10	0.00134058	0.128272	0.124	0.04	1	HUVEC_vhCO_d65	0.00205402
HAUS5	0.00134266	0.106587	0.108	0.03	1	HUVEC_vhCO_d65	0.00205708
ZBED3-AS1	0.00134335	0.124357	0.124	0.04	1	HUVEC_vhCO_d65	0.00205808
RPS5	0.00134342	0.332973	0.994	1	1	HUVEC_vhCO_d65	0.00205815
DVL1	0.00135473	-0.126403	0.059	0.141	1	HUVEC_vhCO_d65	0.00207453
PHYKPL	0.00135806	0.16093	0.266	0.146	1	HUVEC_vhCO_d65	0.00207935
TBC1D7	0.00135808	0.176787	0.307	0.181	1	HUVEC_vhCO_d65	0.00207935
TSPYL1	0.0013656	0.235781	0.334	0.211	1	HUVEC_vhCO_d65	0.00209041
MCM3	0.00136914	-0.159769	0.22	0.347	1	HUVEC_vhCO_d65	0.0020956
MRFAP1L1	0.00137677	0.182748	0.375	0.246	1	HUVEC_vhCO_d65	0.00210652
USP33	0.00137979	-0.215443	0.241	0.362	1	HUVEC_vhCO_d65	0.0021109
PIGQ	0.00138787	0.124911	0.211	0.101	1	HUVEC_vhCO_d65	0.00212264
JMY	0.00139323	-0.183654	0.173	0.286	1	HUVEC_vhCO_d65	0.00213051
AP1AR	0.00139462	-0.145099	0.056	0.136	1	HUVEC_vhCO_d65	0.00213245
STYXL1	0.00139795	0.16567	0.22	0.111	1	HUVEC_vhCO_d65	0.00213732
APOL2	0.00140563	-0.180678	0.232	0.362	1	HUVEC_vhCO_d65	0.00214832
ATP6V0A2	0.00141798	-0.154445	0.08	0.171	1	HUVEC_vhCO_d65	0.00216599
ATP6V1E2	0.00143311	0.10167	0.124	0.04	1	HUVEC_vhCO_d65	0.00218792
TOPBP1	0.00144826	-0.132182	0.084	0.176	1	HUVEC_vhCO_d65	0.00220981
UBE2D1	0.00145368	0.224419	0.427	0.296	1	HUVEC_vhCO_d65	0.00221775
MSANTD2	0.00145404	-0.126403	0.056	0.136	1	HUVEC_vhCO_d65	0.00221826
MED16	0.00145625	0.203387	0.337	0.216	1	HUVEC_vhCO_d65	0.00222149
WDR33	0.00145752	-0.164336	0.427	0.593	1	HUVEC_vhCO_d65	0.00222338
SPRYD3	0.00145859	0.149973	0.186	0.085	1	HUVEC_vhCO_d65	0.00222491
SPON2	0.0014596	-0.573235	0.105	0.196	1	HUVEC_vhCO_d65	0.00222622
FAHD1	0.00146006	0.23245	0.341	0.221	1	HUVEC_vhCO_d65	0.00222682
MRPS34	0.00146944	0.283484	0.65	0.598	1	HUVEC_vhCO_d65	0.0022403
TIPIN	0.00147715	0.12703	0.146	0.055	1	HUVEC_vhCO_d65	0.00225158
WHAMM	0.0014796	-0.152942	0.211	0.337	1	HUVEC_vhCO_d65	0.00225507
GTF2E1	0.00148353	0.134724	0.152	0.06	1	HUVEC_vhCO_d65	0.00226076
MTX1	0.00148768	0.202284	0.409	0.281	1	HUVEC_vhCO_d65	0.0022669
DIAPH1	0.00149416	-0.115905	0.059	0.141	1	HUVEC_vhCO_d65	0.00227663
TRAPPC2B	0.00149436	0.227234	0.359	0.241	1	HUVEC_vhCO_d65	0.00227688
RNF25	0.00150597	0.150743	0.158	0.065	1	HUVEC_vhCO_d65	0.00229399
HECTD2	0.00152153	0.134242	0.161	0.065	1	HUVEC_vhCO_d65	0.00231679
FARS2	0.00152258	0.152091	0.226	0.116	1	HUVEC_vhCO_d65	0.00231825
ACO1	0.00152646	0.160058	0.288	0.166	1	HUVEC_vhCO_d65	0.00232405
GPSM2	0.00152978	0.102906	0.17	0.07	1	HUVEC_vhCO_d65	0.0023288
XPNPEP3	0.00153842	0.14626	0.18	0.08	1	HUVEC_vhCO_d65	0.00234137
CSTF2	0.00154182	0.106587	0.115	0.035	1	HUVEC_vhCO_d65	0.00234619
PCDHB10	0.00156133	0.14139	0.105	0.03	1	HUVEC_vhCO_d65	0.0023747
IFT52	0.0015616	0.191145	0.328	0.201	1	HUVEC_vhCO_d65	0.00237501
RTL10	0.00156654	0.123501	0.189	0.085	1	HUVEC_vhCO_d65	0.00238222
DUSP16	0.00157726	-0.118028	0.053	0.131	1	HUVEC_vhCO_d65	0.00239791
ERO1B	0.00158188	-0.132828	0.046	0.121	1	HUVEC_vhCO_d65	0.00240421
DR1	0.00158513	-0.183717	0.297	0.422	1	HUVEC_vhCO_d65	0.00240889
TJAP1	0.00159366	0.12636	0.195	0.09	1	HUVEC_vhCO_d65	0.00242124
MAT2B	0.00161014	0.189726	0.322	0.201	1	HUVEC_vhCO_d65	0.00244528
CBX3	0.00161537	0.270861	0.762	0.714	1	HUVEC_vhCO_d65	0.00245281
SCRN1	0.00161684	0.143309	0.18	0.08	1	HUVEC_vhCO_d65	0.00245487
ZBTB33	0.00162571	-0.107462	0.056	0.136	1	HUVEC_vhCO_d65	0.00246782
RIT1	0.00163482	-0.249177	0.406	0.528	1	HUVEC_vhCO_d65	0.00248112
PTPRA	0.00164225	0.292432	0.7	0.663	1	HUVEC_vhCO_d65	0.00249175
GEMIN2	0.00164283	0.137988	0.235	0.121	1	HUVEC_vhCO_d65	0.00249259
PAFAH2	0.00164301	0.107593	0.115	0.035	1	HUVEC_vhCO_d65	0.00249281
DPF1	0.0016431	0.1216	0.105	0.03	1	HUVEC_vhCO_d65	0.00249289
LAMA2	0.00165566	-0.133169	0.133	0.241	1	HUVEC_vhCO_d65	0.00251124
GPX7	0.00165798	0.243326	0.539	0.432	1	HUVEC_vhCO_d65	0.0025145
KAT8	0.00165931	0.191233	0.341	0.216	1	HUVEC_vhCO_d65	0.0025164
PIGL	0.00166	0.124061	0.152	0.06	1	HUVEC_vhCO_d65	0.00251724
TMEM63B	0.00166094	0.170714	0.291	0.171	1	HUVEC_vhCO_d65	0.00251855
PDPK1	0.00166215	0.186502	0.319	0.196	1	HUVEC_vhCO_d65	0.00252033
LAPTM4B	0.00166952	0.252913	0.848	0.814	1	HUVEC_vhCO_d65	0.00253086
PAK1IP1	0.00167044	0.170274	0.297	0.176	1	HUVEC_vhCO_d65	0.00253221
HDGF	0.00167324	-0.201594	0.458	0.573	1	HUVEC_vhCO_d65	0.00253628
ATP1A2	0.00167541	-1.0972	0.232	0.302	1	HUVEC_vhCO_d65	0.00253946
CATSPER2	0.00168507	0.113607	0.105	0.03	1	HUVEC_vhCO_d65	0.00255334
RNF216	0.00168792	-0.188571	0.276	0.397	1	HUVEC_vhCO_d65	0.00255739
FBN1	0.00170008	-0.115942	0.043	0.116	1	HUVEC_vhCO_d65	0.00257488
ZNF131	0.00170136	-0.191123	0.297	0.432	1	HUVEC_vhCO_d65	0.00257678
NCL	0.00170361	-0.218554	0.904	0.96	1	HUVEC_vhCO_d65	0.00257996
KDM5B	0.00170421	0.322811	0.635	0.568	1	HUVEC_vhCO_d65	0.00258064
GPC2	0.00170611	0.123776	0.152	0.06	1	HUVEC_vhCO_d65	0.00258324
TRMT1	0.00171174	0.176814	0.291	0.171	1	HUVEC_vhCO_d65	0.0025916
CUL1	0.00171289	0.17621	0.378	0.246	1	HUVEC_vhCO_d65	0.00259318
ZNF24	0.00171357	-0.15642	0.433	0.578	1	HUVEC_vhCO_d65	0.00259405
NPHP1	0.00172313	0.10167	0.115	0.035	1	HUVEC_vhCO_d65	0.00260746
SOAT1	0.00172462	0.158342	0.22	0.111	1	HUVEC_vhCO_d65	0.00260966
ZNF790	0.00172621	0.136175	0.201	0.095	1	HUVEC_vhCO_d65	0.0026119
AGA	0.00172641	0.15787	0.204	0.101	1	HUVEC_vhCO_d65	0.00261215
CRTC3	0.00172761	-0.135558	0.115	0.216	1	HUVEC_vhCO_d65	0.00261391
MTA2	0.00172867	-0.144565	0.074	0.161	1	HUVEC_vhCO_d65	0.00261546
TRAPPC12	0.00173201	0.182414	0.279	0.161	1	HUVEC_vhCO_d65	0.00262001
NUP35	0.00173358	0.1195	0.121	0.04	1	HUVEC_vhCO_d65	0.00262211
PIGK	0.00173971	0.16093	0.266	0.151	1	HUVEC_vhCO_d65	0.00263093
GMEB2	0.00174343	-0.111648	0.037	0.106	1	HUVEC_vhCO_d65	0.00263627
CBX7	0.00174933	0.101534	0.105	0.03	1	HUVEC_vhCO_d65	0.00264474
STARD7	0.00175076	-0.19496	0.471	0.593	1	HUVEC_vhCO_d65	0.0026468
ZER1	0.0017542	-0.115942	0.043	0.116	1	HUVEC_vhCO_d65	0.00265183
GNAO1	0.00175679	0.155804	0.186	0.085	1	HUVEC_vhCO_d65	0.0026554
NPEPL1	0.00176197	-0.128199	0.077	0.166	1	HUVEC_vhCO_d65	0.00266278
CCDC86	0.00176399	0.167556	0.223	0.116	1	HUVEC_vhCO_d65	0.00266566
TCIM	0.00177339	-0.637639	0.251	0.347	1	HUVEC_vhCO_d65	0.00267947
PCMTD2	0.00177523	-0.20911	0.238	0.357	1	HUVEC_vhCO_d65	0.00268202
BYSL	0.00177973	0.116202	0.167	0.07	1	HUVEC_vhCO_d65	0.00268813
DOK6	0.0017821	0.0966496	0.115	0.035	1	HUVEC_vhCO_d65	0.00269133
OSGEP	0.00178238	0.15386	0.297	0.176	1	HUVEC_vhCO_d65	0.00269168
PABPC4	0.00178363	0.201167	0.498	0.367	1	HUVEC_vhCO_d65	0.00269329
CENPT	0.00178587	0.171174	0.266	0.151	1	HUVEC_vhCO_d65	0.00269643
ATP1B3	0.00180619	-0.148627	0.737	0.884	1	HUVEC_vhCO_d65	0.00272532
PCDH17	0.00181	0.148464	0.121	0.04	1	HUVEC_vhCO_d65	0.00273079
BCL2L12	0.0018132	0.149231	0.198	0.095	1	HUVEC_vhCO_d65	0.00273543
SULT1A1	0.00181363	0.110589	0.105	0.03	1	HUVEC_vhCO_d65	0.00273603
WAPL	0.00181611	-0.181822	0.297	0.427	1	HUVEC_vhCO_d65	0.00273954
PHF11	0.00181619	-0.144305	0.077	0.166	1	HUVEC_vhCO_d65	0.00273959
CRNDE	0.00181793	0.128272	0.121	0.04	1	HUVEC_vhCO_d65	0.00274216
CASTOR1	0.0018259	0.158069	0.189	0.09	1	HUVEC_vhCO_d65	0.00275372
EIF3K	0.00183449	-0.134468	0.935	0.98	1	HUVEC_vhCO_d65	0.00276621
LRRC40	0.00184053	0.195785	0.232	0.126	1	HUVEC_vhCO_d65	0.00277491
AHI1	0.0018486	0.146085	0.344	0.211	1	HUVEC_vhCO_d65	0.00278641
PSMA5	0.00185039	0.326181	0.734	0.688	1	HUVEC_vhCO_d65	0.00278882
LRRC57	0.0018554	0.115443	0.272	0.151	1	HUVEC_vhCO_d65	0.00279601
FBXL12	0.00185873	0.140022	0.226	0.116	1	HUVEC_vhCO_d65	0.00280068
C10orf88	0.00186352	0.0985495	0.105	0.03	1	HUVEC_vhCO_d65	0.00280742
GPRC5B	0.0018668	0.205374	0.399	0.261	1	HUVEC_vhCO_d65	0.00281218
MSI2	0.00187036	0.20612	0.7	0.583	1	HUVEC_vhCO_d65	0.002817
CDK19	0.00187749	0.181882	0.251	0.136	1	HUVEC_vhCO_d65	0.00282703
ALDH4A1	0.00187913	0.112547	0.121	0.04	1	HUVEC_vhCO_d65	0.00282938
LRIG1	0.00190023	0.220691	0.211	0.111	1	HUVEC_vhCO_d65	0.00285921
POP4	0.00190651	0.151658	0.396	0.266	1	HUVEC_vhCO_d65	0.00286824
SMARCAL1	0.00190839	0.108589	0.121	0.04	1	HUVEC_vhCO_d65	0.00287089
ZC3H10	0.00192018	0.128272	0.127	0.045	1	HUVEC_vhCO_d65	0.00288826
MFSD5	0.0019285	0.158759	0.195	0.095	1	HUVEC_vhCO_d65	0.00290033
NSD2	0.0019312	0.137005	0.272	0.151	1	HUVEC_vhCO_d65	0.00290415
SRSF6	0.00193157	-0.213987	0.316	0.432	1	HUVEC_vhCO_d65	0.00290465
TMEM126B	0.00194128	0.240693	0.477	0.377	1	HUVEC_vhCO_d65	0.00291857
UBE2Q1	0.00194391	-0.142984	0.248	0.382	1	HUVEC_vhCO_d65	0.00292228
C2orf49	0.00194435	0.162764	0.217	0.111	1	HUVEC_vhCO_d65	0.00292288
SF3B4	0.00195198	0.192668	0.424	0.296	1	HUVEC_vhCO_d65	0.00293403
LSM6	0.00195546	0.148657	0.424	0.286	1	HUVEC_vhCO_d65	0.00293901
LIX1L	0.00195815	-0.190859	0.223	0.337	1	HUVEC_vhCO_d65	0.00294275
SH3D19	0.00198109	-0.0923022	0.037	0.106	1	HUVEC_vhCO_d65	0.00297578
OAZ1	0.00198343	0.183463	0.981	0.995	1	HUVEC_vhCO_d65	0.00297916
PPP4R3A	0.00198549	-0.238036	0.257	0.372	1	HUVEC_vhCO_d65	0.00298201
HEATR5A	0.00200403	0.144191	0.217	0.111	1	HUVEC_vhCO_d65	0.00300833
RALGDS	0.00200548	-0.166961	0.146	0.251	1	HUVEC_vhCO_d65	0.00301032
RPP40	0.00200952	0.138505	0.214	0.106	1	HUVEC_vhCO_d65	0.00301581
IPP	0.00201321	0.119294	0.142	0.055	1	HUVEC_vhCO_d65	0.00302096
POMC	0.00201965	0.824796	0.198	0.106	1	HUVEC_vhCO_d65	0.00303006
ZFAND3	0.00203778	0.214082	0.514	0.387	1	HUVEC_vhCO_d65	0.00305609
HACD2	0.0020404	-0.159607	0.133	0.236	1	HUVEC_vhCO_d65	0.00305975
PRCP	0.00205666	-0.415219	0.406	0.482	1	HUVEC_vhCO_d65	0.00308298
ATRN	0.00206247	-0.150023	0.087	0.176	1	HUVEC_vhCO_d65	0.00309129
HIF1AN	0.00206321	0.123167	0.149	0.06	1	HUVEC_vhCO_d65	0.00309228
BAK1	0.00206858	0.140579	0.217	0.111	1	HUVEC_vhCO_d65	0.00310012
UBAC2	0.00207298	0.227234	0.464	0.347	1	HUVEC_vhCO_d65	0.00310653
CMPK1	0.00207972	-0.169772	0.557	0.704	1	HUVEC_vhCO_d65	0.00311623
THOC7	0.00208265	0.229341	0.477	0.362	1	HUVEC_vhCO_d65	0.00312049
ATF7IP	0.00208349	-0.168251	0.207	0.327	1	HUVEC_vhCO_d65	0.00312155
MARVELD1	0.00209081	0.163394	0.167	0.075	1	HUVEC_vhCO_d65	0.00313178
CCDC170	0.00210424	0.0979061	0.127	0.045	1	HUVEC_vhCO_d65	0.00315104
MFSD14B	0.00210739	-0.164038	0.17	0.281	1	HUVEC_vhCO_d65	0.00315544
MTHFD2	0.00210774	0.201461	0.173	0.08	1	HUVEC_vhCO_d65	0.00315588
AL450998.2	0.00210971	0.152156	0.189	0.09	1	HUVEC_vhCO_d65	0.0031587
PTRH2	0.00211728	0.177451	0.232	0.126	1	HUVEC_vhCO_d65	0.0031689
NDUFV2	0.00212143	0.221507	0.87	0.869	1	HUVEC_vhCO_d65	0.00317462
ALDH16A1	0.00212801	-0.139762	0.105	0.201	1	HUVEC_vhCO_d65	0.00318382
CHD7	0.00213885	0.268176	0.514	0.407	1	HUVEC_vhCO_d65	0.00319944
SLC35B1	0.00213975	0.242628	0.551	0.462	1	HUVEC_vhCO_d65	0.00320072
AEBP1	0.00214495	-0.125208	0.139	0.251	1	HUVEC_vhCO_d65	0.00320829
MSANTD3	0.00214823	0.103107	0.195	0.09	1	HUVEC_vhCO_d65	0.00321285
GNG12	0.002152	0.157188	0.207	0.106	1	HUVEC_vhCO_d65	0.00321823
MEPCE	0.00215961	-0.137073	0.136	0.241	1	HUVEC_vhCO_d65	0.00322879
SNX19	0.00218853	-0.130482	0.062	0.141	1	HUVEC_vhCO_d65	0.00327024
MMP2	0.00219499	-0.258461	0.139	0.241	1	HUVEC_vhCO_d65	0.00327948
SART1	0.00221284	0.176761	0.319	0.201	1	HUVEC_vhCO_d65	0.00330483
CRIP1	0.00222076	0.244651	0.124	0.045	1	HUVEC_vhCO_d65	0.00331603
RNF149	0.00222185	0.141338	0.217	0.111	1	HUVEC_vhCO_d65	0.00331759
ULK3	0.00222699	0.13368	0.226	0.116	1	HUVEC_vhCO_d65	0.00332457
CNOT8	0.00222753	-0.163169	0.362	0.497	1	HUVEC_vhCO_d65	0.00332524
ZMYM6	0.00223254	0.0987414	0.127	0.045	1	HUVEC_vhCO_d65	0.00333251
SLC7A6OS	0.00223614	0.178378	0.331	0.211	1	HUVEC_vhCO_d65	0.0033376
DESI1	0.00223833	-0.168639	0.248	0.372	1	HUVEC_vhCO_d65	0.00334059
CITED4	0.0022407	-0.139146	0.18	0.296	1	HUVEC_vhCO_d65	0.00334398
DOCK7	0.00224163	0.116958	0.186	0.085	1	HUVEC_vhCO_d65	0.00334523
UBR3	0.0022575	-0.0903443	0.102	0.196	1	HUVEC_vhCO_d65	0.00336785
ARL6IP6	0.00226166	0.156844	0.328	0.201	1	HUVEC_vhCO_d65	0.00337364
SPATA5L1	0.00227913	0.123447	0.118	0.04	1	HUVEC_vhCO_d65	0.0033984
EML2	0.00227919	0.156338	0.232	0.126	1	HUVEC_vhCO_d65	0.00339843
TNKS	0.0022809	-0.167814	0.127	0.226	1	HUVEC_vhCO_d65	0.00340091
SERPINI1	0.00228285	0.1216	0.102	0.03	1	HUVEC_vhCO_d65	0.00340374
TANC2	0.00229195	-0.177229	0.084	0.171	1	HUVEC_vhCO_d65	0.00341666
ZNF830	0.00230706	0.147201	0.272	0.156	1	HUVEC_vhCO_d65	0.00343804
SNHG10	0.00231332	0.113511	0.133	0.05	1	HUVEC_vhCO_d65	0.00344686
SVIP	0.00233045	-0.168875	0.433	0.558	1	HUVEC_vhCO_d65	0.00347144
TRIM27	0.00235135	0.169351	0.409	0.276	1	HUVEC_vhCO_d65	0.00350104
MFSD10	0.00235902	-0.179801	0.334	0.472	1	HUVEC_vhCO_d65	0.00351186
PTGES2	0.00236262	0.206134	0.511	0.397	1	HUVEC_vhCO_d65	0.00351692
BRD9	0.00236332	0.228722	0.359	0.246	1	HUVEC_vhCO_d65	0.00351775
AP3M1	0.00236681	0.133112	0.325	0.196	1	HUVEC_vhCO_d65	0.00352257
RGS2	0.00237594	0.102689	0.127	0.045	1	HUVEC_vhCO_d65	0.00353527
BAZ1A	0.00238597	-0.223254	0.232	0.337	1	HUVEC_vhCO_d65	0.00354968
TRIM69	0.00239487	0.162189	0.254	0.141	1	HUVEC_vhCO_d65	0.00356255
RNF130	0.00239646	0.274629	0.498	0.387	1	HUVEC_vhCO_d65	0.00356476
ZNF84	0.00243898	0.147883	0.279	0.161	1	HUVEC_vhCO_d65	0.00362536
GALNS	0.00244544	0.129623	0.161	0.07	1	HUVEC_vhCO_d65	0.00363435
BMI1	0.00246382	-0.1426	0.124	0.226	1	HUVEC_vhCO_d65	0.00366015
CCDC14	0.00246413	0.132837	0.248	0.136	1	HUVEC_vhCO_d65	0.00366045
ZNF503	0.0024697	-0.083315	0.805	0.874	1	HUVEC_vhCO_d65	0.00366819
ZNF514	0.0024751	0.142378	0.146	0.06	1	HUVEC_vhCO_d65	0.0036759
ASF1A	0.00247822	0.275903	0.539	0.432	1	HUVEC_vhCO_d65	0.00368007
MVK	0.00249772	0.133414	0.161	0.07	1	HUVEC_vhCO_d65	0.00370825
ZNF496	0.002509	-0.115905	0.059	0.136	1	HUVEC_vhCO_d65	0.00372454
AGPAT1	0.00250905	-0.151513	0.368	0.513	1	HUVEC_vhCO_d65	0.00372454
XPO6	0.00251946	-0.126082	0.084	0.171	1	HUVEC_vhCO_d65	0.00373952
B3GALT6	0.00252056	0.171397	0.313	0.196	1	HUVEC_vhCO_d65	0.00374108
ING3	0.00253258	-0.132712	0.152	0.261	1	HUVEC_vhCO_d65	0.00375837
HACL1	0.00253266	0.15768	0.238	0.131	1	HUVEC_vhCO_d65	0.0037584
ADGRB2	0.00253444	0.0908145	0.111	0.035	1	HUVEC_vhCO_d65	0.00376097
AGTPBP1	0.00253721	-0.163888	0.133	0.231	1	HUVEC_vhCO_d65	0.00376476
ARL4C	0.00254146	0.185507	0.285	0.171	1	HUVEC_vhCO_d65	0.0037706
BZW1	0.00254273	-0.145599	0.867	0.935	1	HUVEC_vhCO_d65	0.00377224
DHX38	0.00254605	-0.123571	0.124	0.226	1	HUVEC_vhCO_d65	0.00377686
IDH3B	0.00256951	0.20485	0.492	0.367	1	HUVEC_vhCO_d65	0.00381014
ORAI3	0.00257767	0.185293	0.375	0.256	1	HUVEC_vhCO_d65	0.00382184
PCGF2	0.00259613	-0.190553	0.387	0.513	1	HUVEC_vhCO_d65	0.00384841
PPP2R2D	0.00260073	-0.139146	0.201	0.322	1	HUVEC_vhCO_d65	0.00385491
KAT7	0.00260319	0.11681	0.211	0.106	1	HUVEC_vhCO_d65	0.0038584
PPHLN1	0.00261425	0.183959	0.52	0.392	1	HUVEC_vhCO_d65	0.00387399
TTC23	0.002618	0.105737	0.17	0.075	1	HUVEC_vhCO_d65	0.00387889
ZNF714	0.00262301	0.12636	0.183	0.085	1	HUVEC_vhCO_d65	0.00388583
CCDC159	0.00262736	0.111462	0.161	0.07	1	HUVEC_vhCO_d65	0.00389163
DNAJC7	0.0026304	-0.124477	0.495	0.673	1	HUVEC_vhCO_d65	0.00389573
ATP2B1	0.00264157	0.439809	0.632	0.578	1	HUVEC_vhCO_d65	0.00391113
APIP	0.00265329	0.152712	0.245	0.136	1	HUVEC_vhCO_d65	0.00392767
PTP4A2	0.00267744	-0.131341	0.622	0.774	1	HUVEC_vhCO_d65	0.00396234
TMED7	0.00269084	0.262108	0.526	0.432	1	HUVEC_vhCO_d65	0.00398167
MANBAL	0.00269818	0.187652	0.567	0.452	1	HUVEC_vhCO_d65	0.00399221
TMEM18	0.00270059	0.207112	0.474	0.362	1	HUVEC_vhCO_d65	0.00399568
NDUFAF5	0.00270507	0.118904	0.183	0.085	1	HUVEC_vhCO_d65	0.00400198
KRT18	0.00270847	0.376121	0.288	0.191	1	HUVEC_vhCO_d65	0.00400668
CACNB3	0.0027107	0.139368	0.152	0.065	1	HUVEC_vhCO_d65	0.00400981
BCKDK	0.00273397	0.216682	0.604	0.508	1	HUVEC_vhCO_d65	0.00404289
NUP188	0.0027394	-0.109554	0.053	0.126	1	HUVEC_vhCO_d65	0.00405032
ASB16-AS1	0.00274709	0.110589	0.108	0.035	1	HUVEC_vhCO_d65	0.00406102
JPT2	0.00275837	0.156381	0.322	0.201	1	HUVEC_vhCO_d65	0.00407694
GPATCH1	0.00279058	0.100791	0.139	0.055	1	HUVEC_vhCO_d65	0.0041224
MMADHC	0.00279581	0.254209	0.638	0.548	1	HUVEC_vhCO_d65	0.00412978
TTLL5	0.00280299	-0.124435	0.046	0.116	1	HUVEC_vhCO_d65	0.00413979
SERINC5	0.00280403	-0.152891	0.498	0.623	1	HUVEC_vhCO_d65	0.00414116
TMEM185A	0.00280989	0.166305	0.356	0.236	1	HUVEC_vhCO_d65	0.00414954
NKRF	0.00281619	-0.128199	0.077	0.161	1	HUVEC_vhCO_d65	0.00415841
POMT2	0.00283052	0.131735	0.152	0.065	1	HUVEC_vhCO_d65	0.00417844
UBXN8	0.00283232	0.160535	0.229	0.126	1	HUVEC_vhCO_d65	0.00418102
C11orf68	0.00285638	0.154845	0.248	0.141	1	HUVEC_vhCO_d65	0.00421495
EPS8	0.00286422	-0.307147	0.17	0.261	1	HUVEC_vhCO_d65	0.00422556
ZW10	0.00286583	0.120208	0.146	0.06	1	HUVEC_vhCO_d65	0.00422785
UBE2D2	0.00286709	-0.158751	0.861	0.94	1	HUVEC_vhCO_d65	0.00422945
ICE1	0.00287282	-0.149604	0.198	0.317	1	HUVEC_vhCO_d65	0.00423758
NACA	0.00288266	0.175748	1	1	1	HUVEC_vhCO_d65	0.00425136
PEF1	0.0028832	0.26535	0.613	0.553	1	HUVEC_vhCO_d65	0.00425198
UVSSA	0.00288726	-0.105317	0.053	0.126	1	HUVEC_vhCO_d65	0.00425762
FBXL3	0.00289876	-0.171723	0.238	0.357	1	HUVEC_vhCO_d65	0.00427377
CBX8	0.0029046	0.0968758	0.133	0.05	1	HUVEC_vhCO_d65	0.00428168
GLMN	0.00291317	0.108589	0.139	0.055	1	HUVEC_vhCO_d65	0.00429342
RAB6A	0.0029234	0.253502	0.616	0.528	1	HUVEC_vhCO_d65	0.0043076
ZFP1	0.00293181	0.128514	0.22	0.116	1	HUVEC_vhCO_d65	0.00431919
WDR37	0.00296494	-0.100979	0.05	0.121	1	HUVEC_vhCO_d65	0.00436546
AL035071.1	0.00296494	-0.120173	0.05	0.121	1	HUVEC_vhCO_d65	0.00436546
FEM1A	0.00298207	0.124646	0.18	0.085	1	HUVEC_vhCO_d65	0.00438913
PPP2R5B	0.00298864	0.156036	0.266	0.156	1	HUVEC_vhCO_d65	0.0043979
PIGT	0.00299574	0.19221	0.57	0.472	1	HUVEC_vhCO_d65	0.0044077
MTF2	0.00300469	-0.127149	0.44	0.603	1	HUVEC_vhCO_d65	0.00442006
ZNF677	0.00301224	0.200471	0.359	0.246	1	HUVEC_vhCO_d65	0.0044307
RBM3	0.00301328	-0.147857	0.83	0.91	1	HUVEC_vhCO_d65	0.00443195
TTC38	0.00301492	0.133778	0.192	0.095	1	HUVEC_vhCO_d65	0.00443418
INPP4A	0.00303934	-0.126187	0.074	0.156	1	HUVEC_vhCO_d65	0.00446862
PHF6	0.00305277	-0.196835	0.279	0.392	1	HUVEC_vhCO_d65	0.00448698
THEM6	0.00307843	0.156184	0.248	0.141	1	HUVEC_vhCO_d65	0.00452254
CNN3	0.00308609	0.368542	0.923	0.97	1	HUVEC_vhCO_d65	0.00453324
MTHFD1L	0.00309989	0.133414	0.164	0.075	1	HUVEC_vhCO_d65	0.00455248
NHS	0.00310266	-0.175442	0.146	0.246	1	HUVEC_vhCO_d65	0.00455606
CAPN1	0.00310689	0.179244	0.375	0.251	1	HUVEC_vhCO_d65	0.0045619
DLEU2	0.00311435	-0.103156	0.05	0.121	1	HUVEC_vhCO_d65	0.00457248
PIGG	0.00312175	-0.13765	0.108	0.201	1	HUVEC_vhCO_d65	0.00458268
SCAMP4	0.00312576	0.175181	0.356	0.236	1	HUVEC_vhCO_d65	0.0045879
FAN1	0.00313096	0.110479	0.167	0.075	1	HUVEC_vhCO_d65	0.00459525
ABCB9	0.00313746	-0.118065	0.043	0.111	1	HUVEC_vhCO_d65	0.00460409
NXPH4	0.00314038	0.216345	0.133	0.055	1	HUVEC_vhCO_d65	0.00460784
TPD52L1	0.00315112	0.11369	0.26	0.151	1	HUVEC_vhCO_d65	0.00462331
PCNX3	0.00315358	-0.105164	0.037	0.101	1	HUVEC_vhCO_d65	0.00462654
ZNF211	0.00317663	0.111573	0.115	0.04	1	HUVEC_vhCO_d65	0.00465872
SPATA6	0.00320121	0.107612	0.13	0.05	1	HUVEC_vhCO_d65	0.00469168
DRAM2	0.0032167	0.199951	0.492	0.372	1	HUVEC_vhCO_d65	0.00471351
FAM210B	0.00322161	-0.151771	0.307	0.447	1	HUVEC_vhCO_d65	0.00472041
RPUSD4	0.00322434	0.088019	0.183	0.085	1	HUVEC_vhCO_d65	0.00472422
ARF5	0.00322818	-0.190619	0.449	0.563	1	HUVEC_vhCO_d65	0.00472946
TPRG1L	0.00324108	0.137736	0.211	0.111	1	HUVEC_vhCO_d65	0.00474767
P2RX4	0.00324328	-0.152722	0.17	0.276	1	HUVEC_vhCO_d65	0.00475069
URM1	0.00324615	0.224341	0.489	0.382	1	HUVEC_vhCO_d65	0.0047547
ZNF212	0.00326673	0.0886346	0.108	0.035	1	HUVEC_vhCO_d65	0.00478317
BCL2	0.00327516	-0.172981	0.204	0.317	1	HUVEC_vhCO_d65	0.00479472
RUVBL1	0.0032782	0.21482	0.378	0.266	1	HUVEC_vhCO_d65	0.00479878
CTDNEP1	0.0032817	-0.143604	0.489	0.628	1	HUVEC_vhCO_d65	0.00480362
FBL	0.00328846	0.214199	0.533	0.427	1	HUVEC_vhCO_d65	0.0048129
SOX12	0.00330689	0.107665	0.195	0.095	1	HUVEC_vhCO_d65	0.00483759
LUC7L	0.0033083	-0.204885	0.319	0.437	1	HUVEC_vhCO_d65	0.00483925
C1orf52	0.00331715	0.212072	0.492	0.377	1	HUVEC_vhCO_d65	0.0048514
IFT20	0.00332516	-0.174849	0.443	0.563	1	HUVEC_vhCO_d65	0.00486262
HMGCR	0.0033342	0.232164	0.282	0.171	1	HUVEC_vhCO_d65	0.00487543
AEBP2	0.00333661	-0.119609	0.142	0.246	1	HUVEC_vhCO_d65	0.00487866
SESN2	0.00333925	0.207693	0.211	0.116	1	HUVEC_vhCO_d65	0.00488232
COG8	0.00334625	0.114466	0.136	0.055	1	HUVEC_vhCO_d65	0.00489204
SCRN3	0.00335078	0.14776	0.189	0.095	1	HUVEC_vhCO_d65	0.00489837
RPS7	0.00335302	-0.119901	1	1	1	HUVEC_vhCO_d65	0.00490145
ERI1	0.00336942	0.108589	0.115	0.04	1	HUVEC_vhCO_d65	0.00492431
APPBP2	0.00338741	0.188917	0.319	0.206	1	HUVEC_vhCO_d65	0.00494917
RMND5B	0.00340231	0.185519	0.356	0.246	1	HUVEC_vhCO_d65	0.00496981
CD24	0.00340349	-0.302837	0.17	0.266	1	HUVEC_vhCO_d65	0.00497133
UBE2Z	0.00341139	-0.168616	0.297	0.417	1	HUVEC_vhCO_d65	0.00498247
TBC1D2B	0.00342464	-0.0965768	0.04	0.106	1	HUVEC_vhCO_d65	0.00500079
INO80C	0.00345215	-0.165429	0.214	0.327	1	HUVEC_vhCO_d65	0.00503859
HMGN5	0.00345513	0.208947	0.241	0.141	1	HUVEC_vhCO_d65	0.00504273
CDADC1	0.00345966	0.128042	0.192	0.095	1	HUVEC_vhCO_d65	0.00504912
PPP4C	0.0034907	0.251538	0.771	0.734	1	HUVEC_vhCO_d65	0.00509286
ZFAND2A	0.00349147	0.13166	0.328	0.206	1	HUVEC_vhCO_d65	0.00509388
ZNF160	0.00351124	-0.154595	0.214	0.327	1	HUVEC_vhCO_d65	0.00512168
PI4KA	0.00351633	-0.0837907	0.046	0.116	1	HUVEC_vhCO_d65	0.00512836
PLBD2	0.00352531	0.0966496	0.115	0.04	1	HUVEC_vhCO_d65	0.00514051
CEP63	0.00353007	0.16341	0.214	0.116	1	HUVEC_vhCO_d65	0.00514713
DMAC2	0.00354626	0.225999	0.325	0.221	1	HUVEC_vhCO_d65	0.00516916
ITPA	0.00358179	0.190965	0.384	0.261	1	HUVEC_vhCO_d65	0.00521858
RABGEF1	0.0035919	0.112547	0.121	0.045	1	HUVEC_vhCO_d65	0.00523267
TMEM65	0.0035984	-0.175668	0.183	0.286	1	HUVEC_vhCO_d65	0.0052415
FBXW2	0.00361004	-0.146469	0.192	0.302	1	HUVEC_vhCO_d65	0.00525791
DXO	0.00363042	0.12887	0.198	0.101	1	HUVEC_vhCO_d65	0.00528641
FLVCR1	0.00363132	0.0890136	0.13	0.05	1	HUVEC_vhCO_d65	0.0052875
FRAT2	0.00363905	-0.140988	0.13	0.226	1	HUVEC_vhCO_d65	0.0052979
PANK1	0.00368558	0.117437	0.121	0.045	1	HUVEC_vhCO_d65	0.00536409
PI4KB	0.00371224	0.172337	0.282	0.176	1	HUVEC_vhCO_d65	0.00540135
RTL8B	0.00373609	0.135224	0.241	0.136	1	HUVEC_vhCO_d65	0.00543439
SUOX	0.00373772	0.0960732	0.136	0.055	1	HUVEC_vhCO_d65	0.00543654
FBRSL1	0.00374058	-0.130482	0.062	0.136	1	HUVEC_vhCO_d65	0.00544046
SPPL2B	0.00374738	0.124093	0.276	0.161	1	HUVEC_vhCO_d65	0.0054498
ZBTB44	0.00375373	-0.211835	0.17	0.271	1	HUVEC_vhCO_d65	0.00545825
STK33	0.00375878	0.114149	0.18	0.085	1	HUVEC_vhCO_d65	0.00546492
PCBP1	0.003775	-0.127979	0.854	0.96	1	HUVEC_vhCO_d65	0.00548728
HEXIM1	0.00377925	-0.155026	0.229	0.347	1	HUVEC_vhCO_d65	0.00549334
FGD4	0.00378797	-0.212581	0.146	0.241	1	HUVEC_vhCO_d65	0.00550568
SSR1	0.0037891	0.289457	0.656	0.638	1	HUVEC_vhCO_d65	0.00550721
APH1A	0.00379234	0.255165	0.861	0.829	1	HUVEC_vhCO_d65	0.00551181
TMEM242	0.00381096	0.189704	0.48	0.362	1	HUVEC_vhCO_d65	0.00553751
DHX32	0.00381114	0.174572	0.269	0.166	1	HUVEC_vhCO_d65	0.00553766
TMEM39B	0.00381327	0.116202	0.17	0.08	1	HUVEC_vhCO_d65	0.00554063
MAP1S	0.0038405	-0.139705	0.241	0.362	1	HUVEC_vhCO_d65	0.0055786
ERICH1	0.00384955	-0.228802	0.331	0.437	1	HUVEC_vhCO_d65	0.00559153
CIC	0.00384971	-0.127957	0.099	0.186	1	HUVEC_vhCO_d65	0.00559164
RNF2	0.00385104	-0.197998	0.263	0.372	1	HUVEC_vhCO_d65	0.00559323
COX11	0.00385679	0.178035	0.464	0.342	1	HUVEC_vhCO_d65	0.00560147
PMS2	0.00385889	0.140579	0.214	0.116	1	HUVEC_vhCO_d65	0.0056043
NCKIPSD	0.00388673	0.124945	0.149	0.065	1	HUVEC_vhCO_d65	0.00564323
PDE6D	0.00389212	0.127837	0.254	0.146	1	HUVEC_vhCO_d65	0.00565024
MRI1	0.0038938	-0.16868	0.155	0.251	1	HUVEC_vhCO_d65	0.00565246
MRPL9	0.00389674	0.183877	0.483	0.362	1	HUVEC_vhCO_d65	0.0056563
PAQR4	0.00390945	0.152954	0.161	0.075	1	HUVEC_vhCO_d65	0.00567379
ZNF568	0.0039381	-0.109734	0.09	0.176	1	HUVEC_vhCO_d65	0.0057135
PRPF18	0.0039446	0.15406	0.245	0.141	1	HUVEC_vhCO_d65	0.00572269
PELI2	0.00394772	-0.120117	0.059	0.131	1	HUVEC_vhCO_d65	0.00572709
SUGP1	0.0039776	0.100936	0.152	0.065	1	HUVEC_vhCO_d65	0.00576821
PRNP	0.00397855	0.303204	0.632	0.528	1	HUVEC_vhCO_d65	0.00576948
EP400	0.00399045	-0.170834	0.136	0.231	1	HUVEC_vhCO_d65	0.00578591
SNX21	0.00399614	0.125507	0.183	0.09	1	HUVEC_vhCO_d65	0.00579392
PTPN1	0.00399776	-0.167829	0.167	0.266	1	HUVEC_vhCO_d65	0.00579603
MPHOSPH8	0.00400016	-0.182822	0.557	0.709	1	HUVEC_vhCO_d65	0.00579928
UBLCP1	0.00400048	0.219107	0.353	0.251	1	HUVEC_vhCO_d65	0.00579963
PMS1	0.00401165	0.142089	0.22	0.121	1	HUVEC_vhCO_d65	0.00581522
PPP1R21	0.00401832	0.104695	0.142	0.06	1	HUVEC_vhCO_d65	0.00582466
NUDT1	0.00402038	0.15768	0.22	0.121	1	HUVEC_vhCO_d65	0.00582741
MARF1	0.00403123	-0.133981	0.087	0.171	1	HUVEC_vhCO_d65	0.0058423
EIF2D	0.0040355	0.157961	0.279	0.171	1	HUVEC_vhCO_d65	0.00584824
SMIM8	0.00405499	0.117081	0.276	0.161	1	HUVEC_vhCO_d65	0.0058753
RAB3GAP1	0.00407649	-0.155835	0.186	0.291	1	HUVEC_vhCO_d65	0.00590549
UQCC3	0.00408834	0.215604	0.492	0.402	1	HUVEC_vhCO_d65	0.00592229
SNHG8	0.00409169	-0.187547	0.793	0.854	1	HUVEC_vhCO_d65	0.00592677
PSMB4	0.00409829	-0.111758	0.647	0.824	1	HUVEC_vhCO_d65	0.00593585
C12orf43	0.00411096	0.154609	0.276	0.166	1	HUVEC_vhCO_d65	0.00595371
TRIM8	0.00412544	-0.161109	0.452	0.578	1	HUVEC_vhCO_d65	0.00597408
ZC3H4	0.0041472	-0.122191	0.059	0.131	1	HUVEC_vhCO_d65	0.00600425
IFIT5	0.00414768	0.103295	0.226	0.121	1	HUVEC_vhCO_d65	0.00600482
GATAD2B	0.00415566	-0.161959	0.17	0.271	1	HUVEC_vhCO_d65	0.00601595
ZBED1	0.00416121	-0.125299	0.136	0.236	1	HUVEC_vhCO_d65	0.00602366
CEBPG	0.00417271	-0.126781	0.375	0.523	1	HUVEC_vhCO_d65	0.00603951
RTN4	0.0041831	0.296723	0.981	0.995	1	HUVEC_vhCO_d65	0.00605364
NUDCD2	0.00419515	0.222379	0.57	0.487	1	HUVEC_vhCO_d65	0.00606971
ENC1	0.0042257	-0.344553	0.223	0.317	1	HUVEC_vhCO_d65	0.00611217
HECTD4	0.00424059	-0.141434	0.111	0.201	1	HUVEC_vhCO_d65	0.00613322
TMCC1	0.0042455	-0.138336	0.155	0.256	1	HUVEC_vhCO_d65	0.00613957
KCNMB4	0.00424716	0.11141	0.17	0.08	1	HUVEC_vhCO_d65	0.00614172
ASXL3	0.00425531	0.0868346	0.105	0.035	1	HUVEC_vhCO_d65	0.00615325
ZNF544	0.00426754	0.138505	0.22	0.121	1	HUVEC_vhCO_d65	0.00617031
SURF4	0.00429409	-0.109209	0.545	0.698	1	HUVEC_vhCO_d65	0.00620693
SNRPD3	0.00429671	-0.139705	0.746	0.899	1	HUVEC_vhCO_d65	0.00621059
ICA1L	0.00432526	0.0900866	0.127	0.05	1	HUVEC_vhCO_d65	0.00625032
MYPOP	0.00434328	0.103602	0.111	0.04	1	HUVEC_vhCO_d65	0.00627472
CCP110	0.00434736	0.0981037	0.158	0.07	1	HUVEC_vhCO_d65	0.00628036
NUP214	0.0043495	-0.145687	0.099	0.186	1	HUVEC_vhCO_d65	0.00628294
ADO	0.00435121	0.13333	0.201	0.106	1	HUVEC_vhCO_d65	0.00628528
CLCC1	0.00438395	0.125442	0.226	0.126	1	HUVEC_vhCO_d65	0.00633
LYSMD3	0.00438432	-0.135738	0.108	0.196	1	HUVEC_vhCO_d65	0.00633027
ECHDC1	0.0043909	0.244244	0.467	0.377	1	HUVEC_vhCO_d65	0.00633926
DUS1L	0.00441732	-0.143939	0.152	0.251	1	HUVEC_vhCO_d65	0.00637611
RUFY1	0.00444766	0.176814	0.282	0.176	1	HUVEC_vhCO_d65	0.00641782
ZNF621	0.00445256	-0.122047	0.077	0.156	1	HUVEC_vhCO_d65	0.00642437
SUMO1	0.00445665	0.196015	0.923	0.945	1	HUVEC_vhCO_d65	0.00642988
PINX1	0.00448281	-0.139732	0.176	0.281	1	HUVEC_vhCO_d65	0.00646631
ANKRD12	0.00449331	-0.145629	0.663	0.839	1	HUVEC_vhCO_d65	0.00648014
LIG3	0.00451664	0.137472	0.192	0.101	1	HUVEC_vhCO_d65	0.00651194
BTBD1	0.00451928	-0.168665	0.183	0.286	1	HUVEC_vhCO_d65	0.00651548
MTF1	0.0045208	0.119095	0.161	0.075	1	HUVEC_vhCO_d65	0.00651753
ABTB1	0.00452711	-0.124342	0.053	0.121	1	HUVEC_vhCO_d65	0.00652559
GUCY1B1	0.00452927	-0.161898	0.087	0.166	1	HUVEC_vhCO_d65	0.00652856
SIKE1	0.00453031	0.179328	0.347	0.231	1	HUVEC_vhCO_d65	0.00652993
VPS29	0.00454256	-0.124072	0.598	0.739	1	HUVEC_vhCO_d65	0.00654693
CAMK1	0.00456968	0.142245	0.232	0.131	1	HUVEC_vhCO_d65	0.00658494
PDE9A	0.00457325	0.108589	0.133	0.055	1	HUVEC_vhCO_d65	0.00658982
GCN1	0.0045904	-0.113803	0.077	0.156	1	HUVEC_vhCO_d65	0.00661253
RPL39	0.00466078	0.463297	1	1	1	HUVEC_vhCO_d65	0.00670914
INA	0.00468691	0.103697	0.111	0.04	1	HUVEC_vhCO_d65	0.00674499
CPNE1	0.00469768	0.204055	0.461	0.347	1	HUVEC_vhCO_d65	0.0067598
RSAD1	0.00472514	0.147243	0.276	0.166	1	HUVEC_vhCO_d65	0.00679725
RPS11	0.00473918	-0.16248	0.997	1	1	HUVEC_vhCO_d65	0.00681634
EPB41	0.00474254	-0.168695	0.115	0.201	1	HUVEC_vhCO_d65	0.00682062
NUPR1	0.00474308	0.171951	0.118	0.045	1	HUVEC_vhCO_d65	0.00682099
POLDIP3	0.00476041	0.167418	0.35	0.236	1	HUVEC_vhCO_d65	0.00684452
EPS15	0.00479425	-0.19161	0.183	0.281	1	HUVEC_vhCO_d65	0.00689124
ATG13	0.00487521	0.130074	0.186	0.095	1	HUVEC_vhCO_d65	0.00700222
MED20	0.00488595	0.107612	0.139	0.06	1	HUVEC_vhCO_d65	0.00701708
DDX56	0.00489774	0.200148	0.396	0.286	1	HUVEC_vhCO_d65	0.00703302
ITPR1	0.00490712	-0.0946944	0.056	0.126	1	HUVEC_vhCO_d65	0.00704578
SMG5	0.00490834	-0.111741	0.077	0.156	1	HUVEC_vhCO_d65	0.00704739
ZNF557	0.00492743	0.093721	0.111	0.04	1	HUVEC_vhCO_d65	0.0070738
SRM	0.00493421	0.275382	0.659	0.608	1	HUVEC_vhCO_d65	0.00708296
TCF20	0.0049387	-0.103156	0.053	0.121	1	HUVEC_vhCO_d65	0.00708898
ZNF573	0.00496271	0.10064	0.118	0.045	1	HUVEC_vhCO_d65	0.00712171
PIK3IP1	0.00496715	-0.178412	0.183	0.281	1	HUVEC_vhCO_d65	0.0071278
OSER1	0.00502191	0.162955	0.43	0.307	1	HUVEC_vhCO_d65	0.00720275
GPR137C	0.0050391	-0.107405	0.05	0.116	1	HUVEC_vhCO_d65	0.00722609
CCDC24	0.00504221	0.102574	0.102	0.035	1	HUVEC_vhCO_d65	0.00723026
RAD51D	0.00505888	0.128767	0.152	0.07	1	HUVEC_vhCO_d65	0.00725285
ATM	0.00506198	0.108589	0.266	0.156	1	HUVEC_vhCO_d65	0.00725685
ZNF423	0.00506489	-0.105606	0.08	0.161	1	HUVEC_vhCO_d65	0.00726058
STX17	0.00510912	0.121911	0.238	0.136	1	HUVEC_vhCO_d65	0.00732133
HEBP2	0.0051144	-0.207853	0.437	0.538	1	HUVEC_vhCO_d65	0.0073286
TLE2	0.00511599	-0.109734	0.08	0.161	1	HUVEC_vhCO_d65	0.00733073
SNX8	0.00511782	0.113162	0.189	0.095	1	HUVEC_vhCO_d65	0.00733277
ZNF408	0.00511886	0.117437	0.124	0.05	1	HUVEC_vhCO_d65	0.0073341
CEP57L1	0.00513866	0.11333	0.167	0.08	1	HUVEC_vhCO_d65	0.00736129
FKBP14	0.00515125	-0.138145	0.155	0.256	1	HUVEC_vhCO_d65	0.00737798
ABI2	0.00523954	-0.182014	0.498	0.638	1	HUVEC_vhCO_d65	0.00749886
WDR70	0.00525315	0.130915	0.223	0.126	1	HUVEC_vhCO_d65	0.00751713
SMARCC1	0.00530294	-0.173392	0.381	0.513	1	HUVEC_vhCO_d65	0.00758532
MBD4	0.00531018	0.144233	0.356	0.236	1	HUVEC_vhCO_d65	0.00759537
INTS5	0.00532982	0.114251	0.173	0.085	1	HUVEC_vhCO_d65	0.0076227
RGMB	0.00536517	0.161057	0.17	0.085	1	HUVEC_vhCO_d65	0.0076711
ZSCAN32	0.00536826	0.0890136	0.133	0.055	1	HUVEC_vhCO_d65	0.00767505
MAX	0.00538325	-0.156169	0.325	0.452	1	HUVEC_vhCO_d65	0.00769555
VARS2	0.00539233	0.105628	0.124	0.05	1	HUVEC_vhCO_d65	0.00770822
RBM10	0.00540002	0.136175	0.362	0.246	1	HUVEC_vhCO_d65	0.00771891
VPS26A	0.00540025	0.211117	0.474	0.382	1	HUVEC_vhCO_d65	0.00771907
UVRAG	0.00540134	-0.12845	0.189	0.296	1	HUVEC_vhCO_d65	0.00772017
PCDH9	0.00540463	0.20677	0.136	0.06	1	HUVEC_vhCO_d65	0.00772456
PLPP1	0.00541262	-0.186316	0.183	0.281	1	HUVEC_vhCO_d65	0.00773583
ARSK	0.00542054	0.0932412	0.155	0.07	1	HUVEC_vhCO_d65	0.00774605
EMSY	0.0054519	-0.0948617	0.056	0.126	1	HUVEC_vhCO_d65	0.00778937
ZNF133	0.00545195	0.0955873	0.102	0.035	1	HUVEC_vhCO_d65	0.00778937
ZNF333	0.00545598	0.0987414	0.118	0.045	1	HUVEC_vhCO_d65	0.00779435
DYNC1LI1	0.00548106	0.229084	0.443	0.342	1	HUVEC_vhCO_d65	0.00782857
MGAT2	0.00551374	0.156381	0.331	0.221	1	HUVEC_vhCO_d65	0.00787291
SMYD3	0.00551563	0.180142	0.282	0.181	1	HUVEC_vhCO_d65	0.00787545
CCDC106	0.005523	0.146568	0.288	0.181	1	HUVEC_vhCO_d65	0.00788566
HIST3H2A	0.00552748	0.206208	0.319	0.216	1	HUVEC_vhCO_d65	0.00789158
DENND1A	0.00552764	-0.0965768	0.043	0.106	1	HUVEC_vhCO_d65	0.00789158
RPS6KA4	0.00553902	0.100395	0.207	0.111	1	HUVEC_vhCO_d65	0.00790663
BUB3	0.00555138	0.305547	0.601	0.538	1	HUVEC_vhCO_d65	0.00792331
EEF1AKMT1	0.00555199	0.146453	0.245	0.146	1	HUVEC_vhCO_d65	0.00792403
PPM1A	0.00560288	-0.172981	0.22	0.322	1	HUVEC_vhCO_d65	0.00799425
OSTM1	0.00560896	0.159834	0.288	0.181	1	HUVEC_vhCO_d65	0.00800244
TBC1D15	0.00562073	0.17065	0.368	0.251	1	HUVEC_vhCO_d65	0.00801763
PARP16	0.00562104	0.0766034	0.133	0.055	1	HUVEC_vhCO_d65	0.00801791
BCOR	0.00564916	-0.111723	0.071	0.146	1	HUVEC_vhCO_d65	0.00805592
OS9	0.00565691	0.263564	0.672	0.643	1	HUVEC_vhCO_d65	0.00806632
FOXN2	0.00565913	-0.105464	0.071	0.146	1	HUVEC_vhCO_d65	0.00806934
ELAVL2	0.00567831	0.168596	0.195	0.106	1	HUVEC_vhCO_d65	0.00809604
USP51	0.005685	0.17514	0.254	0.156	1	HUVEC_vhCO_d65	0.00810541
DISP1	0.00569086	-0.0900635	0.043	0.106	1	HUVEC_vhCO_d65	0.00811328
KLHL23	0.00569832	0.175703	0.319	0.211	1	HUVEC_vhCO_d65	0.00812359
BUD13	0.00572419	0.0868346	0.118	0.045	1	HUVEC_vhCO_d65	0.008159
MON2	0.00573809	-0.127609	0.118	0.206	1	HUVEC_vhCO_d65	0.00817732
ZBTB41	0.00573981	-0.100864	0.04	0.101	1	HUVEC_vhCO_d65	0.00817929
FDX1	0.00577469	0.163969	0.508	0.392	1	HUVEC_vhCO_d65	0.00822718
CHD2	0.00581462	-0.174685	0.449	0.563	1	HUVEC_vhCO_d65	0.00828174
DHX36	0.00582105	0.283312	0.706	0.693	1	HUVEC_vhCO_d65	0.00829024
NBEA	0.00583521	-0.199336	0.09	0.166	1	HUVEC_vhCO_d65	0.00830908
ZNF83	0.00584847	0.138176	0.356	0.236	1	HUVEC_vhCO_d65	0.00832746
NRBP1	0.00585899	0.227456	0.607	0.543	1	HUVEC_vhCO_d65	0.00834211
PROSER1	0.00586622	-0.109628	0.068	0.141	1	HUVEC_vhCO_d65	0.00835206
ZFP90	0.00588838	0.121528	0.186	0.095	1	HUVEC_vhCO_d65	0.00838227
MRPL34	0.00590348	-0.148907	0.563	0.678	1	HUVEC_vhCO_d65	0.00840292
MBTPS2	0.00591514	0.0955873	0.108	0.04	1	HUVEC_vhCO_d65	0.00841834
FANCG	0.00591514	0.0955873	0.108	0.04	1	HUVEC_vhCO_d65	0.00841834
RPL23A	0.00592636	0.0496046	0.991	1	1	HUVEC_vhCO_d65	0.00843381
HIST1H4C	0.00592819	0.105284	0.625	0.578	1	HUVEC_vhCO_d65	0.00843623
PLPPR2	0.00597441	0.145025	0.238	0.141	1	HUVEC_vhCO_d65	0.00849929
BAG6	0.00601176	0.212462	0.523	0.417	1	HUVEC_vhCO_d65	0.00855106
CDK10	0.00602468	-0.14792	0.217	0.322	1	HUVEC_vhCO_d65	0.00856824
BCS1L	0.00606421	0.136175	0.201	0.111	1	HUVEC_vhCO_d65	0.00862135
MIF4GD	0.00607211	0.146819	0.409	0.286	1	HUVEC_vhCO_d65	0.00863172
AC005921.2	0.0060756	-0.148421	0.08	0.156	1	HUVEC_vhCO_d65	0.0086365
CCDC28A	0.00607917	0.147111	0.232	0.136	1	HUVEC_vhCO_d65	0.00864089
MOGS	0.00609339	0.140952	0.248	0.146	1	HUVEC_vhCO_d65	0.00866007
CPQ	0.00614567	0.0966496	0.108	0.04	1	HUVEC_vhCO_d65	0.00873088
ZNF821	0.00618854	0.102275	0.22	0.121	1	HUVEC_vhCO_d65	0.00878705
LRFN4	0.00619943	0.103697	0.13	0.055	1	HUVEC_vhCO_d65	0.00880127
PGM2	0.00620175	-0.157196	0.201	0.302	1	HUVEC_vhCO_d65	0.0088041
PSEN2	0.0062058	0.145115	0.251	0.151	1	HUVEC_vhCO_d65	0.00880944
ZNF652	0.0062312	-0.177462	0.211	0.312	1	HUVEC_vhCO_d65	0.00884427
ETFRF1	0.00624708	-0.203475	0.415	0.528	1	HUVEC_vhCO_d65	0.00886467
SEC24A	0.00635673	-0.1158	0.105	0.191	1	HUVEC_vhCO_d65	0.0090129
HAT1	0.00636739	0.194724	0.418	0.317	1	HUVEC_vhCO_d65	0.00902729
NMD3	0.00637983	0.137514	0.356	0.241	1	HUVEC_vhCO_d65	0.00904421
HMGA1	0.00640017	-0.156238	0.303	0.427	1	HUVEC_vhCO_d65	0.00907159
SNX24	0.00641601	0.136175	0.201	0.111	1	HUVEC_vhCO_d65	0.00909296
SAP30BP	0.00644268	0.180482	0.421	0.307	1	HUVEC_vhCO_d65	0.00912858
CD302	0.00644877	-0.100016	0.09	0.171	1	HUVEC_vhCO_d65	0.00913703
IP6K2	0.00645483	0.240218	0.539	0.462	1	HUVEC_vhCO_d65	0.00914488
TBC1D22B	0.00645728	0.105683	0.136	0.06	1	HUVEC_vhCO_d65	0.00914817
CRKL	0.00647903	-0.0997867	0.108	0.196	1	HUVEC_vhCO_d65	0.00917679
EXOSC10	0.00650394	0.094305	0.217	0.121	1	HUVEC_vhCO_d65	0.00921078
ANTXR1	0.00652888	0.108589	0.136	0.06	1	HUVEC_vhCO_d65	0.0092439
MDM2	0.00653131	0.199789	0.288	0.186	1	HUVEC_vhCO_d65	0.00924705
NUTM2A-AS1	0.00653848	0.168894	0.331	0.226	1	HUVEC_vhCO_d65	0.00925583
MED30	0.0065539	0.136797	0.303	0.196	1	HUVEC_vhCO_d65	0.00927599
SLC12A9	0.00655903	0.134912	0.201	0.111	1	HUVEC_vhCO_d65	0.0092827
MAN2A1	0.00657943	-0.0970275	0.065	0.136	1	HUVEC_vhCO_d65	0.00931028
RCHY1	0.00658399	0.147911	0.303	0.196	1	HUVEC_vhCO_d65	0.00931618
PPFIA3	0.00661608	0.136959	0.195	0.106	1	HUVEC_vhCO_d65	0.00936047
DCAF5	0.00662818	-0.132752	0.232	0.347	1	HUVEC_vhCO_d65	0.00937572
CSAD	0.00662869	0.134415	0.341	0.221	1	HUVEC_vhCO_d65	0.00937625
HCCS	0.00664125	0.126875	0.214	0.121	1	HUVEC_vhCO_d65	0.00939364
TGIF2	0.00667868	-0.11569	0.161	0.261	1	HUVEC_vhCO_d65	0.00944527
NAA50	0.00668934	-0.131368	0.303	0.427	1	HUVEC_vhCO_d65	0.00945941
LONRF2	0.00669424	0.0788418	0.108	0.04	1	HUVEC_vhCO_d65	0.00946539
NCOA4	0.00671351	-0.224507	0.402	0.492	1	HUVEC_vhCO_d65	0.00949075
STN1	0.00679678	0.112138	0.241	0.141	1	HUVEC_vhCO_d65	0.00960122
NEUROD6	0.00682571	0.320749	0.288	0.186	1	HUVEC_vhCO_d65	0.00963997
RBM22	0.00684369	-0.159005	0.381	0.497	1	HUVEC_vhCO_d65	0.00966403
FBXO9	0.00685108	-0.189211	0.251	0.347	1	HUVEC_vhCO_d65	0.00967408
SLC8B1	0.00686207	-0.103341	0.065	0.136	1	HUVEC_vhCO_d65	0.00968922
MED23	0.00686786	-0.120008	0.077	0.151	1	HUVEC_vhCO_d65	0.009697
TRIM44	0.00688938	-0.180981	0.446	0.543	1	HUVEC_vhCO_d65	0.00972546
ATXN1L	0.00689226	-0.117816	0.099	0.181	1	HUVEC_vhCO_d65	0.00972934
ZNF599	0.00690076	0.109575	0.121	0.05	1	HUVEC_vhCO_d65	0.00974055
CLASRP	0.00691598	0.115162	0.17	0.085	1	HUVEC_vhCO_d65	0.00975992
PIP4K2B	0.00696383	-0.163888	0.13	0.216	1	HUVEC_vhCO_d65	0.00982354
SLC25A29	0.00698712	-0.200372	0.167	0.256	1	HUVEC_vhCO_d65	0.00985424
FIBP	0.0069899	0.240389	0.591	0.538	1	HUVEC_vhCO_d65	0.00985718
CDKN1B	0.00700853	-0.157056	0.489	0.643	1	HUVEC_vhCO_d65	0.00988188
TRAPPC9	0.00701775	0.106697	0.17	0.085	1	HUVEC_vhCO_d65	0.00989452
TDP1	0.00704418	0.0850665	0.13	0.055	1	HUVEC_vhCO_d65	0.00993018
SUGT1	0.00707325	-0.0857889	0.517	0.704	1	HUVEC_vhCO_d65	0.00996899
CTU1	0.00708297	0.126689	0.161	0.08	1	HUVEC_vhCO_d65	0.0099817
CSRNP3	0.00712594	0.0818319	0.238	0.136	1	HUVEC_vhCO_d65	0.0100395
UGDH	0.00712761	0.130167	0.257	0.156	1	HUVEC_vhCO_d65	0.0100416
ALG2	0.00712829	0.132436	0.282	0.176	1	HUVEC_vhCO_d65	0.0100424
TGS1	0.00713234	0.11985	0.266	0.161	1	HUVEC_vhCO_d65	0.0100479
EMC1	0.00713862	0.113245	0.176	0.09	1	HUVEC_vhCO_d65	0.0100559
LMO4	0.00717483	0.482763	0.604	0.588	1	HUVEC_vhCO_d65	0.0101048
USP38	0.00722152	-0.109768	0.099	0.181	1	HUVEC_vhCO_d65	0.0101683
POLR2J	0.00727143	0.21024	0.721	0.683	1	HUVEC_vhCO_d65	0.0102359
INTS3	0.00727728	-0.158891	0.158	0.251	1	HUVEC_vhCO_d65	0.0102436
GLIS3	0.00729001	-0.0926799	0.062	0.131	1	HUVEC_vhCO_d65	0.0102609
NEUROD2	0.00731057	-0.078133	0.096	0.181	1	HUVEC_vhCO_d65	0.0102892
FZR1	0.00733104	0.11768	0.214	0.121	1	HUVEC_vhCO_d65	0.0103174
ADGRA3	0.00733465	0.0811085	0.115	0.045	1	HUVEC_vhCO_d65	0.0103219
SEM1	0.00735994	-0.137302	0.91	0.945	1	HUVEC_vhCO_d65	0.010356
ATG4C	0.00740244	0.103876	0.176	0.09	1	HUVEC_vhCO_d65	0.0104136
POFUT1	0.0074238	0.119095	0.161	0.08	1	HUVEC_vhCO_d65	0.0104413
ARMC7	0.00742421	0.0973034	0.176	0.09	1	HUVEC_vhCO_d65	0.0104417
MAU2	0.00743808	-0.152484	0.13	0.216	1	HUVEC_vhCO_d65	0.0104595
ZFR	0.00744671	-0.118956	0.461	0.613	1	HUVEC_vhCO_d65	0.0104706
SRD5A1	0.00744681	0.0879297	0.115	0.045	1	HUVEC_vhCO_d65	0.0104706
NFKBIE	0.00752152	0.11768	0.22	0.126	1	HUVEC_vhCO_d65	0.0105715
BCL11B	0.00766994	0.104767	0.136	0.06	1	HUVEC_vhCO_d65	0.0107681
SLC35A3	0.00768586	-0.134562	0.235	0.347	1	HUVEC_vhCO_d65	0.0107893
TRMT61B	0.00774536	0.11681	0.195	0.106	1	HUVEC_vhCO_d65	0.0108697
FAIM	0.00776337	0.10763	0.155	0.075	1	HUVEC_vhCO_d65	0.0108937
AP3B1	0.00778519	-0.140397	0.272	0.387	1	HUVEC_vhCO_d65	0.0109222
TXNRD1	0.00784726	0.372936	0.498	0.407	1	HUVEC_vhCO_d65	0.0110062
TMEM41A	0.00786809	0.162851	0.303	0.201	1	HUVEC_vhCO_d65	0.011033
CCNK	0.00787393	-0.133456	0.214	0.317	1	HUVEC_vhCO_d65	0.011041
NIPA2	0.0079102	0.193117	0.433	0.337	1	HUVEC_vhCO_d65	0.0110893
RCC1L	0.00793364	0.175703	0.344	0.241	1	HUVEC_vhCO_d65	0.0111199
STRBP	0.00793845	0.0894252	0.282	0.171	1	HUVEC_vhCO_d65	0.011126
KLHL36	0.00794188	-0.125391	0.146	0.236	1	HUVEC_vhCO_d65	0.0111306
NLGN2	0.00799131	0.103697	0.127	0.055	1	HUVEC_vhCO_d65	0.0111952
FLCN	0.00801091	0.152712	0.232	0.141	1	HUVEC_vhCO_d65	0.0112214
ZNF195	0.00803039	0.118044	0.248	0.146	1	HUVEC_vhCO_d65	0.0112478
ERRFI1	0.00803851	0.127903	0.127	0.055	1	HUVEC_vhCO_d65	0.0112587
RAB14	0.0080964	-0.123953	0.697	0.854	1	HUVEC_vhCO_d65	0.0113355
LPCAT4	0.00812219	0.093721	0.105	0.04	1	HUVEC_vhCO_d65	0.0113694
ARHGAP32	0.00814101	-0.095026	0.059	0.126	1	HUVEC_vhCO_d65	0.0113928
GLCCI1	0.0081684	-0.138256	0.084	0.156	1	HUVEC_vhCO_d65	0.0114291
TBKBP1	0.00822991	-0.147845	0.102	0.181	1	HUVEC_vhCO_d65	0.0115104
TM2D2	0.00825923	0.240787	0.579	0.503	1	HUVEC_vhCO_d65	0.011549
ROGDI	0.00827139	0.109379	0.362	0.241	1	HUVEC_vhCO_d65	0.0115655
CARS2	0.00835684	0.131309	0.211	0.121	1	HUVEC_vhCO_d65	0.0116788
IARS	0.00836642	0.172577	0.322	0.221	1	HUVEC_vhCO_d65	0.0116915
ZEB1-AS1	0.00838922	0.126043	0.204	0.116	1	HUVEC_vhCO_d65	0.0117213
RTF2	0.00841683	0.214647	0.755	0.693	1	HUVEC_vhCO_d65	0.0117573
OXSR1	0.00844899	-0.147751	0.152	0.241	1	HUVEC_vhCO_d65	0.0117988
RAB5A	0.00846527	-0.168251	0.666	0.779	1	HUVEC_vhCO_d65	0.0118199
UNC119B	0.00846965	-0.128077	0.087	0.161	1	HUVEC_vhCO_d65	0.0118253
ZNF521	0.0084834	-0.148569	0.313	0.422	1	HUVEC_vhCO_d65	0.0118426
CASP7	0.00849183	-0.158197	0.136	0.221	1	HUVEC_vhCO_d65	0.0118535
PITRM1	0.0085144	0.103876	0.173	0.09	1	HUVEC_vhCO_d65	0.011884
ZNF420	0.00853553	0.124357	0.186	0.101	1	HUVEC_vhCO_d65	0.0119117
ARID4A	0.00854618	-0.168251	0.378	0.497	1	HUVEC_vhCO_d65	0.0119254
KIAA0232	0.00859899	-0.15353	0.204	0.302	1	HUVEC_vhCO_d65	0.0119967
GTPBP3	0.00861879	0.103876	0.167	0.085	1	HUVEC_vhCO_d65	0.0120229
BAD	0.00864616	0.205815	0.672	0.618	1	HUVEC_vhCO_d65	0.01206
CSNK1D	0.00868423	0.229681	0.607	0.533	1	HUVEC_vhCO_d65	0.0121104
ZFYVE21	0.00868654	-0.113803	0.393	0.518	1	HUVEC_vhCO_d65	0.0121134
MOSPD1	0.00869839	0.116265	0.269	0.166	1	HUVEC_vhCO_d65	0.0121292
SLC25A51	0.00880241	0.10167	0.111	0.045	1	HUVEC_vhCO_d65	0.0122696
ECPAS	0.00883947	-0.111758	0.09	0.166	1	HUVEC_vhCO_d65	0.0123184
ZNF814	0.00884465	0.121528	0.192	0.106	1	HUVEC_vhCO_d65	0.0123249
AACS	0.00886525	0.110514	0.139	0.065	1	HUVEC_vhCO_d65	0.0123517
BCKDHB	0.00888801	0.138804	0.164	0.085	1	HUVEC_vhCO_d65	0.012381
TRMT13	0.00889471	0.0711145	0.226	0.126	1	HUVEC_vhCO_d65	0.0123893
DYRK1B	0.00891768	0.110479	0.161	0.08	1	HUVEC_vhCO_d65	0.0124194
IDH2	0.0089322	0.332084	0.557	0.487	1	HUVEC_vhCO_d65	0.0124381
VPS53	0.00894543	0.13846	0.269	0.171	1	HUVEC_vhCO_d65	0.0124561
GIPC1	0.00896074	-0.180669	0.48	0.598	1	HUVEC_vhCO_d65	0.0124762
TMEM127	0.00896351	-0.127277	0.152	0.241	1	HUVEC_vhCO_d65	0.0124798
TAPT1	0.00896395	-0.0880401	0.05	0.111	1	HUVEC_vhCO_d65	0.0124799
FANCE	0.00896395	-0.0880401	0.05	0.111	1	HUVEC_vhCO_d65	0.0124799
MAPRE2	0.00897619	-0.145718	0.161	0.251	1	HUVEC_vhCO_d65	0.0124964
RBM41	0.00898447	0.112265	0.198	0.111	1	HUVEC_vhCO_d65	0.0125067
SNRNP200	0.00899024	-0.184634	0.368	0.472	1	HUVEC_vhCO_d65	0.012514
PTPA	0.00902261	-0.276211	0.341	0.417	1	HUVEC_vhCO_d65	0.0125562
EFHD2	0.00903067	-0.144664	0.136	0.221	1	HUVEC_vhCO_d65	0.0125669
MFN1	0.00905324	-0.160724	0.118	0.196	1	HUVEC_vhCO_d65	0.0125961
TMEM248	0.0090607	-0.134605	0.406	0.523	1	HUVEC_vhCO_d65	0.0126055
DHRS4L2	0.00906864	0.174746	0.437	0.342	1	HUVEC_vhCO_d65	0.0126158
C2orf76	0.00908224	0.168552	0.288	0.191	1	HUVEC_vhCO_d65	0.0126335
TRAF2	0.00911919	0.0942719	0.161	0.08	1	HUVEC_vhCO_d65	0.0126831
MTMR4	0.00914319	0.0761677	0.176	0.09	1	HUVEC_vhCO_d65	0.012714
NMNAT1	0.00914746	0.108589	0.18	0.095	1	HUVEC_vhCO_d65	0.0127197
RAB35	0.0091633	-0.12319	0.17	0.266	1	HUVEC_vhCO_d65	0.0127407
LMF2	0.00918052	0.227514	0.415	0.327	1	HUVEC_vhCO_d65	0.0127634
GSR	0.00923444	-0.122119	0.068	0.136	1	HUVEC_vhCO_d65	0.0128349
MAT2A	0.00923791	0.296527	0.467	0.357	1	HUVEC_vhCO_d65	0.0128392
STT3B	0.0092394	-0.168251	0.291	0.397	1	HUVEC_vhCO_d65	0.0128408
FGFR3	0.00924856	0.0987414	0.111	0.045	1	HUVEC_vhCO_d65	0.0128532
TMED5	0.0092565	-0.154002	0.229	0.327	1	HUVEC_vhCO_d65	0.0128635
SGCE	0.00930007	0.161173	0.341	0.236	1	HUVEC_vhCO_d65	0.0129198
NMT1	0.00930417	0.2218	0.427	0.332	1	HUVEC_vhCO_d65	0.012925
NIP7	0.00938126	-0.152371	0.235	0.337	1	HUVEC_vhCO_d65	0.0130285
PUM3	0.00938435	0.127837	0.248	0.151	1	HUVEC_vhCO_d65	0.0130325
PLP2	0.00940098	0.225365	0.31	0.221	1	HUVEC_vhCO_d65	0.0130544
INTS8	0.00941364	0.107648	0.167	0.085	1	HUVEC_vhCO_d65	0.0130709
DDX51	0.00941768	0.0977009	0.118	0.05	1	HUVEC_vhCO_d65	0.013076
ZNF207	0.00941966	-0.181913	0.693	0.819	1	HUVEC_vhCO_d65	0.0130785
ZNF641	0.00942892	-0.12234	0.043	0.101	1	HUVEC_vhCO_d65	0.0130911
UBE2I	0.00949592	-0.110151	0.731	0.854	1	HUVEC_vhCO_d65	0.0131816
TMEM223	0.00954319	0.254541	0.542	0.477	1	HUVEC_vhCO_d65	0.0132412
LTA4H	0.00956783	0.159878	0.489	0.387	1	HUVEC_vhCO_d65	0.0132733
CCDC117	0.00957207	-0.107729	0.102	0.181	1	HUVEC_vhCO_d65	0.0132788
NIFK	0.00957212	0.21096	0.467	0.377	1	HUVEC_vhCO_d65	0.0132788
RHBDF1	0.0095741	-0.0928639	0.071	0.141	1	HUVEC_vhCO_d65	0.0132813
PLSCR4	0.00967077	-0.0932224	0.09	0.166	1	HUVEC_vhCO_d65	0.0134083
RPS14	0.00967977	0.356456	1	1	1	HUVEC_vhCO_d65	0.0134203
ZNF605	0.00968494	0.102799	0.152	0.075	1	HUVEC_vhCO_d65	0.0134269
ASAH1	0.00968948	0.499174	0.817	0.854	1	HUVEC_vhCO_d65	0.0134327
SRPK1	0.00969178	-0.181082	0.198	0.291	1	HUVEC_vhCO_d65	0.0134356
STARD4-AS1	0.00971721	0.158664	0.362	0.251	1	HUVEC_vhCO_d65	0.0134685
MCM3AP-AS1	0.00974361	0.0663705	0.111	0.045	1	HUVEC_vhCO_d65	0.013504
TUBG1	0.00974824	0.198549	0.375	0.281	1	HUVEC_vhCO_d65	0.0135097
SRP14	0.00977408	-0.13898	1	1	1	HUVEC_vhCO_d65	0.0135428
SCLY	0.00980205	0.0850665	0.118	0.05	1	HUVEC_vhCO_d65	0.01358
SETBP1	0.00981041	-0.107878	0.121	0.206	1	HUVEC_vhCO_d65	0.0135911
AKAP9	0.00984946	0.276488	0.65	0.633	1	HUVEC_vhCO_d65	0.0136428
RBAK	0.00988045	-0.0815268	0.046	0.106	1	HUVEC_vhCO_d65	0.0136833
TRIB2	0.00990924	-0.122468	0.359	0.482	1	HUVEC_vhCO_d65	0.013721
S100PBP	0.00995503	-0.129789	0.108	0.186	1	HUVEC_vhCO_d65	0.013782
ZBTB40	0.00997094	-0.0835207	0.043	0.101	1	HUVEC_vhCO_d65	0.0138019
ASGR1	0.00998752	-0.149507	0.282	0.387	1	HUVEC_vhCO_d65	0.0138243
TMEM216	0.0100012	0.103788	0.158	0.08	1	HUVEC_vhCO_d65	0.0138424
C12orf75	0.0100244	-0.585217	0.257	0.337	1	HUVEC_vhCO_d65	0.0138723
HES6	0.0100347	-0.212608	0.158	0.246	1	HUVEC_vhCO_d65	0.0138861
TMEM33	0.0100722	0.134481	0.415	0.307	1	HUVEC_vhCO_d65	0.0139358
RBSN	0.0101552	0.118904	0.176	0.095	1	HUVEC_vhCO_d65	0.0140452
SPRED1	0.0101568	-0.117919	0.08	0.151	1	HUVEC_vhCO_d65	0.0140472
EXD2	0.0101995	0.0886896	0.167	0.085	1	HUVEC_vhCO_d65	0.0141027
NAGA	0.0102341	0.153389	0.245	0.156	1	HUVEC_vhCO_d65	0.0141475
COG5	0.0102385	0.130504	0.201	0.116	1	HUVEC_vhCO_d65	0.014153
C19orf53	0.010241	0.191242	0.929	0.925	1	HUVEC_vhCO_d65	0.0141561
MRPS36	0.0102727	0.209041	0.551	0.472	1	HUVEC_vhCO_d65	0.0141977
PSMD13	0.010307	0.228864	0.724	0.714	1	HUVEC_vhCO_d65	0.014243
CREG1	0.0103164	-0.144352	0.424	0.538	1	HUVEC_vhCO_d65	0.0142549
SCMH1	0.0103854	0.0915631	0.102	0.04	1	HUVEC_vhCO_d65	0.0143463
SLC35A1	0.010413	0.123838	0.291	0.191	1	HUVEC_vhCO_d65	0.0143821
CHMP1A	0.0104297	0.148676	0.464	0.357	1	HUVEC_vhCO_d65	0.0144044
SNAPC2	0.0104721	0.133179	0.282	0.186	1	HUVEC_vhCO_d65	0.0144612
PLEKHO1	0.0104801	0.158399	0.297	0.201	1	HUVEC_vhCO_d65	0.0144714
CNPPD1	0.0104875	0.162581	0.341	0.241	1	HUVEC_vhCO_d65	0.0144808
FUT8	0.0105093	0.107648	0.164	0.085	1	HUVEC_vhCO_d65	0.0145089
BMT2	0.010534	0.0875276	0.102	0.04	1	HUVEC_vhCO_d65	0.0145408
ARRDC1	0.0105815	-0.186212	0.241	0.337	1	HUVEC_vhCO_d65	0.0146021
ADAMTS6	0.0105841	0.06051	0.186	0.101	1	HUVEC_vhCO_d65	0.0146046
DDHD2	0.0106187	-0.154282	0.127	0.206	1	HUVEC_vhCO_d65	0.0146497
LRCH3	0.0107472	-0.119656	0.136	0.221	1	HUVEC_vhCO_d65	0.0148204
ZBTB21	0.010779	-0.117991	0.062	0.126	1	HUVEC_vhCO_d65	0.0148628
BRAP	0.0108002	0.112332	0.183	0.101	1	HUVEC_vhCO_d65	0.0148895
NDUFB10	0.0108093	-0.137455	0.882	0.96	1	HUVEC_vhCO_d65	0.0149018
FAM13B	0.0108243	-0.103341	0.065	0.131	1	HUVEC_vhCO_d65	0.0149218
AUP1	0.0108248	0.243559	0.622	0.583	1	HUVEC_vhCO_d65	0.0149223
SNX16	0.0108308	-0.0865224	0.068	0.136	1	HUVEC_vhCO_d65	0.0149296
SAP30	0.0108675	0.114326	0.307	0.201	1	HUVEC_vhCO_d65	0.0149777
BCAT2	0.0108679	0.130209	0.31	0.206	1	HUVEC_vhCO_d65	0.0149779
EI24	0.0109347	0.197838	0.783	0.734	1	HUVEC_vhCO_d65	0.0150659
HADHB	0.0109384	0.2053	0.762	0.739	1	HUVEC_vhCO_d65	0.0150707
AL118516.1	0.0109881	-0.296784	0.303	0.387	1	HUVEC_vhCO_d65	0.0151342
UBR1	0.011001	-0.139131	0.111	0.191	1	HUVEC_vhCO_d65	0.0151513
RRP1	0.0110621	0.14381	0.263	0.171	1	HUVEC_vhCO_d65	0.0152304
CDC26	0.0110631	-0.128102	0.418	0.538	1	HUVEC_vhCO_d65	0.0152315
SNCA	0.0111147	-0.271951	0.198	0.286	1	HUVEC_vhCO_d65	0.0152984
KLHL42	0.0111282	0.130915	0.235	0.146	1	HUVEC_vhCO_d65	0.0153161
HSD17B10	0.0111297	0.220566	0.57	0.533	1	HUVEC_vhCO_d65	0.0153179
PMPCB	0.0111457	0.156959	0.567	0.482	1	HUVEC_vhCO_d65	0.0153378
COA4	0.0111536	0.164833	0.554	0.467	1	HUVEC_vhCO_d65	0.0153475
DHRS12	0.0111773	0.0929501	0.124	0.055	1	HUVEC_vhCO_d65	0.0153777
RIOX1	0.0111773	0.0929501	0.124	0.055	1	HUVEC_vhCO_d65	0.0153777
DNAJB11	0.0112105	0.262064	0.56	0.523	1	HUVEC_vhCO_d65	0.0154216
CDKN2AIP	0.0112195	-0.216071	0.251	0.337	1	HUVEC_vhCO_d65	0.0154324
GID8	0.0112522	0.157948	0.433	0.332	1	HUVEC_vhCO_d65	0.0154733
RNF13	0.0113183	0.233547	0.653	0.573	1	HUVEC_vhCO_d65	0.0155607
LCORL	0.011386	-0.196265	0.211	0.302	1	HUVEC_vhCO_d65	0.0156494
DCAF8	0.0113889	0.131309	0.415	0.302	1	HUVEC_vhCO_d65	0.0156532
TRIQK	0.0114049	0.142972	0.245	0.156	1	HUVEC_vhCO_d65	0.0156742
SLC2A10	0.0114281	0.0926476	0.108	0.045	1	HUVEC_vhCO_d65	0.0157052
SERTAD3	0.0114293	-0.146668	0.294	0.387	1	HUVEC_vhCO_d65	0.0157066
TRIP10	0.0114497	0.140579	0.198	0.116	1	HUVEC_vhCO_d65	0.0157318
LCA5	0.0114649	0.106731	0.176	0.095	1	HUVEC_vhCO_d65	0.0157514
PSEN1	0.0114921	0.14544	0.334	0.231	1	HUVEC_vhCO_d65	0.0157873
JAGN1	0.0115073	0.187821	0.477	0.382	1	HUVEC_vhCO_d65	0.0158077
UBR7	0.0115163	-0.127839	0.105	0.181	1	HUVEC_vhCO_d65	0.0158193
MRPL1	0.0115325	0.167793	0.375	0.271	1	HUVEC_vhCO_d65	0.0158401
DPF2	0.0115572	0.129916	0.353	0.246	1	HUVEC_vhCO_d65	0.0158725
TAP2	0.0115849	-0.113803	0.096	0.171	1	HUVEC_vhCO_d65	0.0159084
VKORC1L1	0.0116001	-0.134865	0.142	0.226	1	HUVEC_vhCO_d65	0.0159284
RAB23	0.0116044	0.0886346	0.108	0.045	1	HUVEC_vhCO_d65	0.015934
PDCD10	0.0116662	-0.109899	0.474	0.608	1	HUVEC_vhCO_d65	0.0160148
RRP7A	0.011697	0.178378	0.502	0.407	1	HUVEC_vhCO_d65	0.0160548
UFC1	0.0117847	-0.136787	0.635	0.774	1	HUVEC_vhCO_d65	0.01617
GLA	0.0119164	-0.172083	0.149	0.231	1	HUVEC_vhCO_d65	0.0163408
MRPL20	0.0119462	0.230625	0.817	0.814	1	HUVEC_vhCO_d65	0.0163796
FAF2	0.0119923	0.187577	0.372	0.276	1	HUVEC_vhCO_d65	0.0164389
PSMC5	0.0122847	-0.104405	0.638	0.774	1	HUVEC_vhCO_d65	0.0168219
KPNA1	0.0122895	0.170873	0.393	0.291	1	HUVEC_vhCO_d65	0.0168278
KDM3B	0.0123169	-0.134865	0.152	0.236	1	HUVEC_vhCO_d65	0.0168637
NT5C2	0.0123477	0.102489	0.248	0.151	1	HUVEC_vhCO_d65	0.0169046
SLC18B1	0.0123588	0.154393	0.31	0.216	1	HUVEC_vhCO_d65	0.0169186
EIF2B5	0.0123631	-0.136718	0.232	0.332	1	HUVEC_vhCO_d65	0.016924
ZNF451	0.012394	-0.210575	0.266	0.347	1	HUVEC_vhCO_d65	0.0169634
COMMD7	0.0124055	-0.121071	0.551	0.683	1	HUVEC_vhCO_d65	0.0169785
CPTP	0.0124981	0.124093	0.257	0.161	1	HUVEC_vhCO_d65	0.0170993
AMER2	0.0125757	-0.148131	0.09	0.161	1	HUVEC_vhCO_d65	0.0171988
SLC4A1AP	0.0125901	0.128621	0.254	0.161	1	HUVEC_vhCO_d65	0.017217
P3H3	0.0125927	0.0839608	0.108	0.045	1	HUVEC_vhCO_d65	0.0172197
NDRG1	0.0126147	0.187776	0.217	0.131	1	HUVEC_vhCO_d65	0.0172479
ZNF264	0.0126164	-0.0724963	0.111	0.191	1	HUVEC_vhCO_d65	0.01725
RAB4A	0.0126282	-0.156303	0.387	0.513	1	HUVEC_vhCO_d65	0.0172651
GTF2B	0.0126577	0.119687	0.452	0.327	1	HUVEC_vhCO_d65	0.0173034
C18orf25	0.0126817	-0.109664	0.074	0.141	1	HUVEC_vhCO_d65	0.0173355
CDC42SE2	0.0126905	0.129282	0.393	0.281	1	HUVEC_vhCO_d65	0.0173463
VAPB	0.012691	0.14626	0.387	0.281	1	HUVEC_vhCO_d65	0.0173465
GABPB1-AS1	0.0126998	0.236572	0.489	0.412	1	HUVEC_vhCO_d65	0.0173579
HNRNPDL	0.0127374	0.167039	0.957	0.99	1	HUVEC_vhCO_d65	0.0174063
DNAAF5	0.0127405	0.114251	0.167	0.09	1	HUVEC_vhCO_d65	0.0174095
CAMTA2	0.0127578	-0.0818131	0.059	0.121	1	HUVEC_vhCO_d65	0.0174315
TMEM70	0.0127791	0.126661	0.378	0.266	1	HUVEC_vhCO_d65	0.0174586
LAP3	0.0128057	-0.215015	0.471	0.543	1	HUVEC_vhCO_d65	0.0174926
MAPK8IP3	0.0128156	-0.120008	0.071	0.136	1	HUVEC_vhCO_d65	0.0175058
VPS54	0.0128331	-0.0924927	0.056	0.116	1	HUVEC_vhCO_d65	0.017529
CREB5	0.0128394	-0.267572	0.282	0.367	1	HUVEC_vhCO_d65	0.0175366
TBRG1	0.0128404	-0.160871	0.192	0.281	1	HUVEC_vhCO_d65	0.0175376
PMP22	0.0128717	-0.128631	0.353	0.462	1	HUVEC_vhCO_d65	0.0175783
ATP9B	0.0129181	-0.0872184	0.084	0.156	1	HUVEC_vhCO_d65	0.0176376
USP28	0.0129391	-0.115923	0.053	0.111	1	HUVEC_vhCO_d65	0.0176646
PRR5	0.0129591	0.161831	0.211	0.126	1	HUVEC_vhCO_d65	0.0176892
PPP2R5D	0.0129672	0.0908145	0.115	0.05	1	HUVEC_vhCO_d65	0.0176991
ZNF586	0.0129672	0.0908145	0.115	0.05	1	HUVEC_vhCO_d65	0.0176991
HEATR6	0.0129821	0.0719882	0.108	0.045	1	HUVEC_vhCO_d65	0.0177169
FKBPL	0.0129864	0.106625	0.121	0.055	1	HUVEC_vhCO_d65	0.017722
DUSP12	0.0129926	0.105933	0.232	0.141	1	HUVEC_vhCO_d65	0.0177291
TNRC6C	0.0129955	-0.144177	0.142	0.226	1	HUVEC_vhCO_d65	0.0177321
BRWD1	0.0130249	-0.123158	0.489	0.598	1	HUVEC_vhCO_d65	0.0177706
MTIF3	0.013096	-0.113803	0.48	0.613	1	HUVEC_vhCO_d65	0.0178647
TAF1D	0.0132425	-0.125904	0.585	0.709	1	HUVEC_vhCO_d65	0.0180552
PRR5L	0.0132548	-0.113803	0.074	0.141	1	HUVEC_vhCO_d65	0.0180703
RPL11	0.0132596	-0.0572267	1	1	1	HUVEC_vhCO_d65	0.0180765
TFDP1	0.013283	0.145115	0.406	0.291	1	HUVEC_vhCO_d65	0.0181059
CWC25	0.0133181	0.148012	0.362	0.261	1	HUVEC_vhCO_d65	0.01815
MED28	0.0133221	0.17291	0.585	0.497	1	HUVEC_vhCO_d65	0.018155
MAN2A2	0.0133441	-0.103156	0.053	0.111	1	HUVEC_vhCO_d65	0.0181844
HSPA5	0.0133798	-0.233036	0.938	0.955	1	HUVEC_vhCO_d65	0.018231
DNAL1	0.013408	0.0842472	0.17	0.09	1	HUVEC_vhCO_d65	0.0182675
SEC22B	0.0134279	0.180011	0.489	0.407	1	HUVEC_vhCO_d65	0.018294
CRY1	0.013458	-0.149339	0.204	0.296	1	HUVEC_vhCO_d65	0.0183329
MYNN	0.0134924	-0.132564	0.18	0.266	1	HUVEC_vhCO_d65	0.0183769
YY1AP1	0.0134961	0.0913871	0.207	0.121	1	HUVEC_vhCO_d65	0.0183816
RACK1	0.0135111	0.259001	0.997	1	1	HUVEC_vhCO_d65	0.0184007
PSD3	0.0135235	0.105737	0.155	0.08	1	HUVEC_vhCO_d65	0.0184161
RANBP9	0.0135677	-0.141209	0.124	0.201	1	HUVEC_vhCO_d65	0.0184703
STIM1	0.0136782	0.0647941	0.13	0.06	1	HUVEC_vhCO_d65	0.018614
C14orf119	0.0136911	-0.16799	0.579	0.668	1	HUVEC_vhCO_d65	0.0186309
UBA3	0.0137039	0.13796	0.359	0.256	1	HUVEC_vhCO_d65	0.018646
DKC1	0.0137721	0.162673	0.406	0.302	1	HUVEC_vhCO_d65	0.0187349
GPBP1L1	0.0138207	-0.151278	0.263	0.362	1	HUVEC_vhCO_d65	0.0187979
EED	0.0138211	0.131309	0.158	0.085	1	HUVEC_vhCO_d65	0.018798
BORCS7	0.0138257	-0.0819387	0.526	0.648	1	HUVEC_vhCO_d65	0.0188036
RPL9	0.0139275	0.274043	1	1	1	HUVEC_vhCO_d65	0.0189345
CLK4	0.0139988	-0.198337	0.241	0.327	1	HUVEC_vhCO_d65	0.019027
ZDHHC12	0.0140406	0.146512	0.269	0.181	1	HUVEC_vhCO_d65	0.0190812
ODF2L	0.0140422	-0.178076	0.313	0.402	1	HUVEC_vhCO_d65	0.019083
STAM2	0.014071	-0.134326	0.08	0.146	1	HUVEC_vhCO_d65	0.0191211
SULT1E1	0.0140847	-0.0642474	0.084	0.156	1	HUVEC_vhCO_d65	0.0191383
ANXA11	0.0140944	-0.120545	0.263	0.372	1	HUVEC_vhCO_d65	0.0191507
PTPN23	0.0141086	-0.103341	0.071	0.136	1	HUVEC_vhCO_d65	0.0191681
TRAF3IP1	0.014234	-0.113803	0.071	0.136	1	HUVEC_vhCO_d65	0.0193285
RWDD4	0.0142445	0.168449	0.486	0.392	1	HUVEC_vhCO_d65	0.0193425
MRPL35	0.0142782	0.147911	0.294	0.201	1	HUVEC_vhCO_d65	0.0193849
PICK1	0.0143428	0.100791	0.127	0.06	1	HUVEC_vhCO_d65	0.0194689
DAPK3	0.0144399	-0.162236	0.35	0.437	1	HUVEC_vhCO_d65	0.019595
CASC4	0.0144933	-0.171723	0.254	0.342	1	HUVEC_vhCO_d65	0.0196641
MAPT	0.0145752	0.149231	0.257	0.166	1	HUVEC_vhCO_d65	0.0197699
ATP2B1-AS1	0.0146258	0.137229	0.214	0.131	1	HUVEC_vhCO_d65	0.0198363
SAMD4B	0.0146292	-0.110137	0.195	0.291	1	HUVEC_vhCO_d65	0.0198399
NRBP2	0.0147082	0.11032	0.241	0.151	1	HUVEC_vhCO_d65	0.0199393
ANKRD13A	0.0147277	-0.111962	0.189	0.281	1	HUVEC_vhCO_d65	0.0199642
AC009005.1	0.0147733	-0.0795537	0.053	0.111	1	HUVEC_vhCO_d65	0.0200234
IBA57	0.014781	-0.12558	0.133	0.211	1	HUVEC_vhCO_d65	0.020033
DOLK	0.0147878	0.146453	0.245	0.161	1	HUVEC_vhCO_d65	0.0200418
CTIF	0.0148636	-0.095026	0.071	0.136	1	HUVEC_vhCO_d65	0.0201373
ELOA	0.0148708	-0.136225	0.251	0.347	1	HUVEC_vhCO_d65	0.0201467
RBL2	0.0148881	-0.128792	0.173	0.261	1	HUVEC_vhCO_d65	0.0201679
UNC13B	0.014921	-0.0840559	0.053	0.111	1	HUVEC_vhCO_d65	0.0202109
MSRB1	0.0149284	0.103295	0.238	0.151	1	HUVEC_vhCO_d65	0.0202206
LSM14B	0.0149793	0.0799444	0.142	0.07	1	HUVEC_vhCO_d65	0.0202859
C6orf120	0.0150341	0.136268	0.254	0.166	1	HUVEC_vhCO_d65	0.0203582
WBP1L	0.0150512	-0.0986168	0.17	0.261	1	HUVEC_vhCO_d65	0.0203798
PSMC4	0.0151373	0.276288	0.585	0.543	1	HUVEC_vhCO_d65	0.0204883
TRAF3IP2	0.015151	-0.104255	0.155	0.241	1	HUVEC_vhCO_d65	0.0205064
PKIA	0.0151606	-0.119704	0.127	0.206	1	HUVEC_vhCO_d65	0.020519
HEPH	0.0151707	0.105628	0.111	0.05	1	HUVEC_vhCO_d65	0.0205311
FNIP1	0.0151797	0.177001	0.495	0.387	1	HUVEC_vhCO_d65	0.0205424
GOLPH3L	0.0152432	0.137005	0.26	0.171	1	HUVEC_vhCO_d65	0.0206229
SMPDL3A	0.0152746	0.0925012	0.161	0.085	1	HUVEC_vhCO_d65	0.0206634
GTF2E2	0.0153461	0.125384	0.282	0.186	1	HUVEC_vhCO_d65	0.0207554
HDAC3	0.015365	0.116317	0.359	0.251	1	HUVEC_vhCO_d65	0.020779
GTPBP4	0.0153922	0.182312	0.483	0.387	1	HUVEC_vhCO_d65	0.0208131
CASP8AP2	0.0154186	-0.138957	0.214	0.302	1	HUVEC_vhCO_d65	0.0208475
PGS1	0.0154358	-0.132276	0.183	0.271	1	HUVEC_vhCO_d65	0.020868
MDM4	0.0154581	-0.124668	0.322	0.432	1	HUVEC_vhCO_d65	0.0208958
MALSU1	0.0154687	0.208788	0.464	0.387	1	HUVEC_vhCO_d65	0.0209097
RELT	0.0155342	-0.0908863	0.071	0.136	1	HUVEC_vhCO_d65	0.0209931
CCDC88A	0.0155695	-0.29241	0.378	0.472	1	HUVEC_vhCO_d65	0.0210385
KMT5B	0.0155901	-0.161393	0.415	0.513	1	HUVEC_vhCO_d65	0.0210646
TBC1D20	0.0155931	-0.12503	0.17	0.256	1	HUVEC_vhCO_d65	0.0210679
TMEM132A	0.0156106	0.139214	0.359	0.256	1	HUVEC_vhCO_d65	0.0210895
RSBN1L	0.0157088	-0.108021	0.375	0.497	1	HUVEC_vhCO_d65	0.0212157
CIB2	0.0157148	0.063593	0.115	0.05	1	HUVEC_vhCO_d65	0.0212228
PLD2	0.0157304	-0.0837907	0.05	0.106	1	HUVEC_vhCO_d65	0.0212424
B3GNT5	0.0157328	0.0857282	0.105	0.045	1	HUVEC_vhCO_d65	0.0212453
MED4	0.0157746	0.197398	0.567	0.492	1	HUVEC_vhCO_d65	0.0213006
CLIP2	0.0157926	-0.100979	0.046	0.101	1	HUVEC_vhCO_d65	0.0213225
TP53BP1	0.0158931	0.129211	0.344	0.241	1	HUVEC_vhCO_d65	0.0214499
NR1H3	0.0159707	0.0817152	0.105	0.045	1	HUVEC_vhCO_d65	0.0215514
PER2	0.0160133	-0.0902747	0.046	0.101	1	HUVEC_vhCO_d65	0.0216061
RAD9A	0.016056	0.0965241	0.186	0.106	1	HUVEC_vhCO_d65	0.0216583
PLOD2	0.0160827	0.086364	0.344	0.236	1	HUVEC_vhCO_d65	0.0216931
CTU2	0.0160992	0.114251	0.164	0.09	1	HUVEC_vhCO_d65	0.0217134
RPP14	0.0161242	0.0932412	0.146	0.075	1	HUVEC_vhCO_d65	0.0217453
SLFN12	0.0161273	-0.0930447	0.071	0.136	1	HUVEC_vhCO_d65	0.0217487
LZIC	0.0161284	0.142781	0.393	0.286	1	HUVEC_vhCO_d65	0.0217498
GRAMD2B	0.0161863	0.093721	0.111	0.05	1	HUVEC_vhCO_d65	0.0218258
ZNF793	0.0162639	0.0566119	0.136	0.065	1	HUVEC_vhCO_d65	0.0219247
NEPRO	0.0162821	0.102275	0.217	0.131	1	HUVEC_vhCO_d65	0.0219475
NUP155	0.0163018	-0.0815268	0.046	0.101	1	HUVEC_vhCO_d65	0.0219716
SLC30A7	0.0164166	-0.176813	0.201	0.286	1	HUVEC_vhCO_d65	0.0221187
SLC5A6	0.0164333	-0.145449	0.368	0.462	1	HUVEC_vhCO_d65	0.0221404
SMYD2	0.0164498	0.165934	0.229	0.151	1	HUVEC_vhCO_d65	0.0221605
MXD1	0.0164988	-0.0860377	0.046	0.101	1	HUVEC_vhCO_d65	0.0222227
ARPC4	0.0165372	-0.135177	0.545	0.658	1	HUVEC_vhCO_d65	0.0222715
PRPSAP1	0.0166079	0.144676	0.437	0.332	1	HUVEC_vhCO_d65	0.022363
KIAA1841	0.0167506	-0.0948617	0.065	0.126	1	HUVEC_vhCO_d65	0.0225457
FKRP	0.0167589	0.0839608	0.111	0.05	1	HUVEC_vhCO_d65	0.022556
THOC5	0.0168173	0.0970935	0.146	0.075	1	HUVEC_vhCO_d65	0.0226311
SNAPC5	0.0168361	0.149231	0.356	0.261	1	HUVEC_vhCO_d65	0.0226553
C14orf132	0.016852	-0.138586	0.211	0.302	1	HUVEC_vhCO_d65	0.0226749
ENOX2	0.0168908	0.0947834	0.118	0.055	1	HUVEC_vhCO_d65	0.0227245
LMBRD2	0.0169179	0.0868346	0.111	0.05	1	HUVEC_vhCO_d65	0.0227597
PDP1	0.0169202	-0.11737	0.183	0.276	1	HUVEC_vhCO_d65	0.0227623
NUTF2	0.0169836	-0.165395	0.57	0.643	1	HUVEC_vhCO_d65	0.0228429
RRAS2	0.0169959	0.133179	0.276	0.186	1	HUVEC_vhCO_d65	0.0228585
SLC25A6	0.0170376	0.247264	0.954	0.99	1	HUVEC_vhCO_d65	0.0229116
CXCL3	0.0171419	-0.0823707	0.05	0.106	1	HUVEC_vhCO_d65	0.0230445
SEC24D	0.0171446	-0.117565	0.142	0.226	1	HUVEC_vhCO_d65	0.0230467
TNFRSF12A	0.0172006	-0.0321895	0.152	0.246	1	HUVEC_vhCO_d65	0.0231163
ZNF282	0.0172009	-0.0862822	0.065	0.126	1	HUVEC_vhCO_d65	0.0231163
MRPS11	0.0172096	0.204606	0.498	0.417	1	HUVEC_vhCO_d65	0.0231276
DEPTOR	0.0172332	-0.0684113	0.046	0.101	1	HUVEC_vhCO_d65	0.0231581
KCTD5	0.0172781	0.135524	0.241	0.156	1	HUVEC_vhCO_d65	0.0232144
BUD23	0.0173245	0.249857	0.573	0.558	1	HUVEC_vhCO_d65	0.0232732
FAM210A	0.0173824	0.093958	0.365	0.256	1	HUVEC_vhCO_d65	0.0233461
FBXO31	0.0173997	-0.122047	0.077	0.141	1	HUVEC_vhCO_d65	0.0233676
SLC25A32	0.0174878	-0.155623	0.102	0.171	1	HUVEC_vhCO_d65	0.0234793
SPIRE1	0.0175276	-0.129275	0.136	0.216	1	HUVEC_vhCO_d65	0.0235305
ICE2	0.017533	0.133251	0.229	0.146	1	HUVEC_vhCO_d65	0.0235373
SNRNP48	0.0175369	-0.133169	0.139	0.216	1	HUVEC_vhCO_d65	0.0235412
LPIN1	0.017616	0.0827149	0.146	0.075	1	HUVEC_vhCO_d65	0.0236447
MAPKAP1	0.0176654	0.120854	0.322	0.226	1	HUVEC_vhCO_d65	0.0237079
PIGM	0.0176745	0.106764	0.207	0.126	1	HUVEC_vhCO_d65	0.0237192
NTMT1	0.0177386	0.149764	0.508	0.387	1	HUVEC_vhCO_d65	0.0238008
ATG3	0.0177803	0.217362	0.464	0.392	1	HUVEC_vhCO_d65	0.0238526
FBXO42	0.0178087	0.0836428	0.186	0.106	1	HUVEC_vhCO_d65	0.0238884
CCDC82	0.017865	-0.148799	0.307	0.397	1	HUVEC_vhCO_d65	0.0239581
TXNDC9	0.0178858	-0.112196	0.294	0.412	1	HUVEC_vhCO_d65	0.0239851
KDSR	0.0179275	-0.139468	0.536	0.623	1	HUVEC_vhCO_d65	0.0240383
SLC6A8	0.0179346	0.0952924	0.158	0.085	1	HUVEC_vhCO_d65	0.0240474
VRK2	0.0179613	0.079981	0.111	0.05	1	HUVEC_vhCO_d65	0.0240809
EIF6	0.0180836	0.187106	0.693	0.633	1	HUVEC_vhCO_d65	0.0242381
FBXO34	0.0181242	-0.14697	0.189	0.271	1	HUVEC_vhCO_d65	0.0242901
ERCC3	0.0181415	0.095533	0.176	0.101	1	HUVEC_vhCO_d65	0.0243115
EIF4A3	0.0181535	0.176079	0.594	0.528	1	HUVEC_vhCO_d65	0.0243267
MRPL36	0.0181589	0.22982	0.598	0.538	1	HUVEC_vhCO_d65	0.0243326
NFKBIB	0.0181891	0.137736	0.272	0.186	1	HUVEC_vhCO_d65	0.0243721
BBS7	0.0181907	0.0963028	0.164	0.09	1	HUVEC_vhCO_d65	0.0243738
TAGLN	0.0182453	-0.17671	0.087	0.151	1	HUVEC_vhCO_d65	0.0244409
SYT4	0.0183378	0.178668	0.161	0.09	1	HUVEC_vhCO_d65	0.0245565
TBC1D10A	0.0183467	0.0914707	0.158	0.085	1	HUVEC_vhCO_d65	0.0245679
PRKACB	0.0183646	-0.159832	0.201	0.286	1	HUVEC_vhCO_d65	0.0245901
PGRMC1	0.0183954	-0.113113	0.851	0.95	1	HUVEC_vhCO_d65	0.0246285
SEC61B	0.0184326	-0.087155	0.944	0.985	1	HUVEC_vhCO_d65	0.024676
STAG2	0.0184565	-0.0954247	0.461	0.593	1	HUVEC_vhCO_d65	0.0247061
IGDCC3	0.0186587	0.118204	0.232	0.146	1	HUVEC_vhCO_d65	0.0249651
RPS15A	0.0186681	0.286845	1	1	1	HUVEC_vhCO_d65	0.0249772
JARID2	0.0187217	-0.115647	0.198	0.286	1	HUVEC_vhCO_d65	0.0250451
SLC25A23	0.0187439	0.125737	0.198	0.121	1	HUVEC_vhCO_d65	0.0250725
GNB2	0.0187632	-0.103965	0.836	0.905	1	HUVEC_vhCO_d65	0.0250969
PIGBOS1	0.0187809	0.129053	0.276	0.186	1	HUVEC_vhCO_d65	0.0251196
ATP5PF	0.0189678	0.164225	0.963	0.985	1	HUVEC_vhCO_d65	0.0253582
DIS3L2	0.019003	0.11681	0.204	0.126	1	HUVEC_vhCO_d65	0.0254023
RCE1	0.0190038	0.10763	0.149	0.08	1	HUVEC_vhCO_d65	0.0254029
ZNF12	0.0190919	0.149231	0.248	0.166	1	HUVEC_vhCO_d65	0.0255145
ZNF654	0.0191438	-0.0994275	0.093	0.161	1	HUVEC_vhCO_d65	0.0255805
R3HCC1L	0.0192091	0.0850665	0.124	0.06	1	HUVEC_vhCO_d65	0.0256638
WDR45	0.0192783	0.122041	0.282	0.191	1	HUVEC_vhCO_d65	0.0257519
EPB41L1	0.0194219	-0.117955	0.071	0.131	1	HUVEC_vhCO_d65	0.02593
RBM8A	0.0194244	-0.108696	0.774	0.894	1	HUVEC_vhCO_d65	0.0259325
METTL3	0.0194605	0.102275	0.214	0.131	1	HUVEC_vhCO_d65	0.0259788
ZC2HC1A	0.0196579	0.142132	0.3	0.211	1	HUVEC_vhCO_d65	0.0262294
SLC25A33	0.0197082	0.183691	0.362	0.276	1	HUVEC_vhCO_d65	0.0262907
SIX5	0.0197455	0.0846103	0.102	0.045	1	HUVEC_vhCO_d65	0.0263384
ZNF583	0.0198782	0.0911487	0.124	0.06	1	HUVEC_vhCO_d65	0.0265045
CDKN2D	0.0198828	-0.182642	0.201	0.281	1	HUVEC_vhCO_d65	0.0265101
CREBL2	0.0199735	0.0999359	0.142	0.075	1	HUVEC_vhCO_d65	0.0266276
PHTF2	0.0200767	0.0822245	0.124	0.06	1	HUVEC_vhCO_d65	0.0267561
MPLKIP	0.020104	0.188993	0.576	0.523	1	HUVEC_vhCO_d65	0.026791
CASP2	0.0201064	-0.0818131	0.059	0.116	1	HUVEC_vhCO_d65	0.0267937
NKIRAS2	0.0201182	0.108589	0.526	0.412	1	HUVEC_vhCO_d65	0.0268085
ZNF276	0.020138	-0.093397	0.093	0.161	1	HUVEC_vhCO_d65	0.0268338
ZNF689	0.0201528	0.105737	0.155	0.085	1	HUVEC_vhCO_d65	0.0268511
STYX	0.0201763	-0.105606	0.09	0.156	1	HUVEC_vhCO_d65	0.0268803
COX19	0.0201972	0.129916	0.353	0.261	1	HUVEC_vhCO_d65	0.0269056
FAM50A	0.0202591	0.223111	0.56	0.492	1	HUVEC_vhCO_d65	0.0269805
NFATC4	0.0204287	0.093721	0.108	0.05	1	HUVEC_vhCO_d65	0.0271906
ZNF254	0.0204933	-0.146225	0.142	0.216	1	HUVEC_vhCO_d65	0.0272725
E2F4	0.0204967	-0.146692	0.241	0.327	1	HUVEC_vhCO_d65	0.0272765
WDR89	0.0205107	0.0872443	0.124	0.06	1	HUVEC_vhCO_d65	0.0272947
PPWD1	0.0206169	0.0940531	0.195	0.116	1	HUVEC_vhCO_d65	0.0274282
ACADM	0.0209142	0.168562	0.536	0.457	1	HUVEC_vhCO_d65	0.0277997
RAB5B	0.0209266	0.126057	0.341	0.251	1	HUVEC_vhCO_d65	0.0278148
DYNC2H1	0.0210852	0.0857282	0.108	0.05	1	HUVEC_vhCO_d65	0.0280147
SLMAP	0.0211657	-0.133753	0.214	0.296	1	HUVEC_vhCO_d65	0.0281137
WDR11	0.0212072	-0.156238	0.211	0.291	1	HUVEC_vhCO_d65	0.0281646
HIST1H1C	0.0212277	-0.168251	0.108	0.176	1	HUVEC_vhCO_d65	0.0281891
DYNLRB1	0.0214122	0.161348	0.858	0.92	1	HUVEC_vhCO_d65	0.0284251
DDIT3	0.0214648	0.403682	0.551	0.482	1	HUVEC_vhCO_d65	0.0284928
ZNF277	0.0214886	0.128398	0.297	0.206	1	HUVEC_vhCO_d65	0.0285234
STAT6	0.0215773	-0.0711168	0.059	0.116	1	HUVEC_vhCO_d65	0.0286363
WDR27	0.0216421	0.0844229	0.136	0.07	1	HUVEC_vhCO_d65	0.028717
ADGRL1	0.0216535	-0.12717	0.155	0.231	1	HUVEC_vhCO_d65	0.0287315
FUOM	0.0216734	0.126043	0.189	0.116	1	HUVEC_vhCO_d65	0.0287569
NCOR1	0.021824	-0.101127	0.672	0.814	1	HUVEC_vhCO_d65	0.028941
LRPPRC	0.0218874	0.134814	0.331	0.236	1	HUVEC_vhCO_d65	0.0290219
TRIM26	0.0219044	0.0992754	0.186	0.111	1	HUVEC_vhCO_d65	0.0290426
NFIC	0.0219609	-0.153406	0.437	0.533	1	HUVEC_vhCO_d65	0.0291139
TBC1D10B	0.0219905	-0.097593	0.102	0.171	1	HUVEC_vhCO_d65	0.029152
RAPGEF6	0.0220305	-0.0967297	0.053	0.106	1	HUVEC_vhCO_d65	0.0292035
PA2G4	0.0221103	0.182414	0.759	0.754	1	HUVEC_vhCO_d65	0.0293043
FAM120B	0.0222134	-0.117783	0.115	0.186	1	HUVEC_vhCO_d65	0.0294327
ZDHHC6	0.0223082	0.111131	0.266	0.176	1	HUVEC_vhCO_d65	0.0295517
CNR1	0.0223089	-0.16918	0.065	0.121	1	HUVEC_vhCO_d65	0.0295521
TNPO2	0.0223202	0.13674	0.235	0.156	1	HUVEC_vhCO_d65	0.029566
REEP4	0.0223265	0.0788418	0.108	0.05	1	HUVEC_vhCO_d65	0.0295727
ETV5	0.0223991	-0.123651	0.111	0.181	1	HUVEC_vhCO_d65	0.0296595
MAN2C1	0.0224951	-0.166602	0.192	0.271	1	HUVEC_vhCO_d65	0.0297827
FUT11	0.0225887	-0.125499	0.269	0.367	1	HUVEC_vhCO_d65	0.0299004
DPY19L3	0.0227182	-0.128199	0.08	0.141	1	HUVEC_vhCO_d65	0.0300624
PAFAH1B2	0.0227243	-0.110944	0.393	0.508	1	HUVEC_vhCO_d65	0.0300698
FAM13A	0.0227947	0.0723285	0.313	0.216	1	HUVEC_vhCO_d65	0.0301592
PPP2R2A	0.0228328	-0.0628913	0.616	0.739	1	HUVEC_vhCO_d65	0.0302067
AP2A1	0.0229111	0.141405	0.378	0.286	1	HUVEC_vhCO_d65	0.0303036
C16orf87	0.0229305	0.159573	0.412	0.317	1	HUVEC_vhCO_d65	0.0303281
PPP2R5C	0.0229667	-0.129102	0.347	0.452	1	HUVEC_vhCO_d65	0.0303686
LAS1L	0.0229834	0.0823735	0.245	0.156	1	HUVEC_vhCO_d65	0.0303873
TIMM22	0.0230373	-0.14846	0.375	0.457	1	HUVEC_vhCO_d65	0.0304535
NT5DC1	0.0230986	0.138681	0.3	0.216	1	HUVEC_vhCO_d65	0.0305288
GTF2A2	0.0231768	-0.0969294	0.743	0.864	1	HUVEC_vhCO_d65	0.0306265
ZMYM1	0.0231928	-0.0865224	0.071	0.131	1	HUVEC_vhCO_d65	0.0306471
MITD1	0.0232983	0.13635	0.31	0.221	1	HUVEC_vhCO_d65	0.0307773
SEC24C	0.0233461	0.0947834	0.198	0.121	1	HUVEC_vhCO_d65	0.0308388
FOXJ2	0.0233548	-0.0772774	0.053	0.106	1	HUVEC_vhCO_d65	0.0308491
SESN1	0.0235175	0.10121	0.18	0.106	1	HUVEC_vhCO_d65	0.0310505
ALS2	0.0235348	-0.122119	0.068	0.126	1	HUVEC_vhCO_d65	0.0310725
STAG1	0.0235505	-0.106424	0.183	0.266	1	HUVEC_vhCO_d65	0.0310902
PELP1	0.0237188	0.112657	0.319	0.221	1	HUVEC_vhCO_d65	0.0312969
FASTKD5	0.0237667	0.0837967	0.149	0.08	1	HUVEC_vhCO_d65	0.0313582
SNIP1	0.0238378	-0.103156	0.05	0.101	1	HUVEC_vhCO_d65	0.0314445
KDM2B	0.0238553	-0.13538	0.13	0.201	1	HUVEC_vhCO_d65	0.0314663
LENG1	0.0240055	0.13093	0.263	0.181	1	HUVEC_vhCO_d65	0.0316551
ETAA1	0.024059	0.079981	0.121	0.06	1	HUVEC_vhCO_d65	0.0317204
TXNDC11	0.02407	0.0940531	0.211	0.131	1	HUVEC_vhCO_d65	0.0317343
BTD	0.0242227	0.112332	0.17	0.101	1	HUVEC_vhCO_d65	0.0319261
GDE1	0.0242798	0.152197	0.384	0.302	1	HUVEC_vhCO_d65	0.0319979
USP47	0.0242849	-0.169879	0.39	0.487	1	HUVEC_vhCO_d65	0.0320039
HTRA1	0.0243293	0.023031	0.814	0.879	1	HUVEC_vhCO_d65	0.032059
GALNT10	0.0244178	0.154277	0.18	0.111	1	HUVEC_vhCO_d65	0.0321701
RPSA	0.0245168	0.204312	1	1	1	HUVEC_vhCO_d65	0.0322917
MRPL43	0.0245841	0.233419	0.669	0.683	1	HUVEC_vhCO_d65	0.0323737
POLD3	0.0245953	0.0793857	0.161	0.09	1	HUVEC_vhCO_d65	0.0323866
SACM1L	0.0247919	-0.0942277	0.127	0.201	1	HUVEC_vhCO_d65	0.0326291
NUP58	0.0248599	-0.143756	0.276	0.367	1	HUVEC_vhCO_d65	0.0327121
ARHGAP1	0.0250005	-0.142372	0.152	0.226	1	HUVEC_vhCO_d65	0.0328897
SEC24B	0.0250378	-0.117718	0.133	0.206	1	HUVEC_vhCO_d65	0.0329348
CHFR	0.0250642	-0.12891	0.164	0.241	1	HUVEC_vhCO_d65	0.032968
TDG	0.0252102	0.164529	0.387	0.302	1	HUVEC_vhCO_d65	0.0331527
GID4	0.0252282	-0.0953463	0.096	0.161	1	HUVEC_vhCO_d65	0.0331753
SETDB2	0.0252992	0.0911487	0.133	0.07	1	HUVEC_vhCO_d65	0.0332623
MAZ	0.0254371	-0.180215	0.353	0.447	1	HUVEC_vhCO_d65	0.0334326
CHD9	0.0256079	-0.137081	0.638	0.784	1	HUVEC_vhCO_d65	0.0336421
NDUFA8	0.0256398	-0.114683	0.743	0.829	1	HUVEC_vhCO_d65	0.0336816
DUSP10	0.0257018	-0.15528	0.102	0.166	1	HUVEC_vhCO_d65	0.0337592
TBPL1	0.0257132	-0.151545	0.266	0.347	1	HUVEC_vhCO_d65	0.0337729
ADNP2	0.0257554	-0.100128	0.146	0.221	1	HUVEC_vhCO_d65	0.0338252
WASHC2C	0.0257678	-0.0797143	0.115	0.186	1	HUVEC_vhCO_d65	0.0338396
SGF29	0.0257949	0.0872443	0.133	0.07	1	HUVEC_vhCO_d65	0.0338721
NFX1	0.0259033	0.107681	0.201	0.126	1	HUVEC_vhCO_d65	0.0340039
SLC16A6	0.0259118	-0.134152	0.09	0.151	1	HUVEC_vhCO_d65	0.0340143
TMED10	0.025965	0.180026	0.851	0.794	1	HUVEC_vhCO_d65	0.0340773
TAF3	0.0259772	-0.10106	0.192	0.276	1	HUVEC_vhCO_d65	0.0340908
NFRKB	0.0261209	0.082594	0.186	0.111	1	HUVEC_vhCO_d65	0.034268
SCAF1	0.0262568	0.107665	0.183	0.111	1	HUVEC_vhCO_d65	0.0344398
IK	0.0264066	0.191709	0.687	0.688	1	HUVEC_vhCO_d65	0.0346249
DAAM1	0.026495	-0.172398	0.483	0.593	1	HUVEC_vhCO_d65	0.0347306
TRIP6	0.0265403	0.168135	0.418	0.337	1	HUVEC_vhCO_d65	0.034788
ORAI2	0.0266363	0.127489	0.334	0.241	1	HUVEC_vhCO_d65	0.0349068
ENDOG	0.0266865	0.106021	0.279	0.191	1	HUVEC_vhCO_d65	0.0349681
ATG7	0.0267872	0.0893786	0.146	0.08	1	HUVEC_vhCO_d65	0.0350955
BMF	0.0269963	-0.111705	0.062	0.116	1	HUVEC_vhCO_d65	0.0353564
VGLL4	0.0269972	-0.179513	0.712	0.794	1	HUVEC_vhCO_d65	0.0353569
GPATCH2	0.0270026	0.10943	0.291	0.201	1	HUVEC_vhCO_d65	0.0353634
DHX30	0.0270146	0.142651	0.455	0.367	1	HUVEC_vhCO_d65	0.0353784
CHMP1B	0.0270813	-0.220243	0.514	0.563	1	HUVEC_vhCO_d65	0.0354618
RFC2	0.0270868	0.0855056	0.152	0.085	1	HUVEC_vhCO_d65	0.0354684
DERA	0.0271805	-0.139146	0.207	0.286	1	HUVEC_vhCO_d65	0.0355858
ENPP4	0.0272636	-0.0798559	0.065	0.121	1	HUVEC_vhCO_d65	0.0356877
NHSL1	0.0272646	-0.119341	0.17	0.251	1	HUVEC_vhCO_d65	0.0356881
SDAD1	0.0272729	0.146772	0.344	0.256	1	HUVEC_vhCO_d65	0.0356976
TNFRSF21	0.027367	0.235781	0.297	0.221	1	HUVEC_vhCO_d65	0.0358129
MBD3	0.0276059	-0.143474	0.189	0.261	1	HUVEC_vhCO_d65	0.0361082
VHL	0.0276356	0.0957651	0.201	0.126	1	HUVEC_vhCO_d65	0.0361464
LSM2	0.0276514	-0.101258	0.666	0.744	1	HUVEC_vhCO_d65	0.0361647
SLC27A1	0.0276619	0.0927914	0.189	0.116	1	HUVEC_vhCO_d65	0.0361762
ITGAE	0.0276651	0.142661	0.387	0.307	1	HUVEC_vhCO_d65	0.0361797
CNIH4	0.0276799	-0.161693	0.598	0.678	1	HUVEC_vhCO_d65	0.0361977
FAM98C	0.0277854	0.113956	0.223	0.146	1	HUVEC_vhCO_d65	0.036327
ZNF25	0.0278135	0.0963028	0.158	0.09	1	HUVEC_vhCO_d65	0.0363603
RBX1	0.0278149	0.135851	0.889	0.935	1	HUVEC_vhCO_d65	0.0363616
CCDC66	0.0278635	0.102784	0.282	0.191	1	HUVEC_vhCO_d65	0.0364225
HELQ	0.0279649	0.0766034	0.133	0.07	1	HUVEC_vhCO_d65	0.0365475
IFRD1	0.0279805	-0.140512	0.585	0.678	1	HUVEC_vhCO_d65	0.0365659
RPIA	0.0280718	-0.106643	0.229	0.317	1	HUVEC_vhCO_d65	0.0366791
DNAJC2	0.0281201	-0.185991	0.353	0.427	1	HUVEC_vhCO_d65	0.0367396
OPA1	0.0281343	-0.115784	0.118	0.186	1	HUVEC_vhCO_d65	0.0367562
THAP4	0.0286522	0.111218	0.245	0.166	1	HUVEC_vhCO_d65	0.0373956
SHARPIN	0.0286926	0.154748	0.449	0.362	1	HUVEC_vhCO_d65	0.0374449
UBAC1	0.028728	-0.115553	0.245	0.332	1	HUVEC_vhCO_d65	0.0374897
C9orf78	0.0287375	0.221891	0.486	0.442	1	HUVEC_vhCO_d65	0.0375007
CWC27	0.0287636	0.153276	0.387	0.302	1	HUVEC_vhCO_d65	0.0375335
RBM43	0.0288501	-0.0862822	0.062	0.116	1	HUVEC_vhCO_d65	0.0376388
LRIG2	0.0288673	0.0748288	0.105	0.05	1	HUVEC_vhCO_d65	0.0376598
CASC3	0.0288968	-0.105086	0.241	0.332	1	HUVEC_vhCO_d65	0.0376955
SMAD2	0.0290798	-0.154862	0.297	0.382	1	HUVEC_vhCO_d65	0.0379224
UBAP2L	0.0290926	0.111617	0.39	0.291	1	HUVEC_vhCO_d65	0.0379356
OPTN	0.0291594	-0.167535	0.307	0.392	1	HUVEC_vhCO_d65	0.0380178
NMT2	0.0292634	0.107697	0.217	0.141	1	HUVEC_vhCO_d65	0.0381471
PSMD11	0.0293072	0.250961	0.607	0.623	1	HUVEC_vhCO_d65	0.0382028
ZNF317	0.0293126	0.0708045	0.105	0.05	1	HUVEC_vhCO_d65	0.0382084
AKAP1	0.0293178	0.088019	0.176	0.106	1	HUVEC_vhCO_d65	0.0382141
C9orf40	0.0294622	-0.117656	0.149	0.221	1	HUVEC_vhCO_d65	0.038388
ABR	0.0295472	0.11369	0.248	0.166	1	HUVEC_vhCO_d65	0.0384901
NOP58	0.0296175	0.0978521	0.415	0.307	1	HUVEC_vhCO_d65	0.0385769
2023-03-05	0.0296315	0.11837	0.452	0.347	1	HUVEC_vhCO_d65	0.0385944
ENTPD4	0.0298125	-0.103693	0.102	0.166	1	HUVEC_vhCO_d65	0.0388146
RAB40B	0.0298682	0.0917809	0.17	0.101	1	HUVEC_vhCO_d65	0.0388814
NDUFAF4	0.0298829	0.167124	0.399	0.322	1	HUVEC_vhCO_d65	0.0388998
C4orf3	0.0299052	-0.0670606	0.95	0.955	1	HUVEC_vhCO_d65	0.0389266
LIG1	0.0299065	0.0890136	0.118	0.06	1	HUVEC_vhCO_d65	0.0389277
NAA60	0.030113	0.140129	0.378	0.296	1	HUVEC_vhCO_d65	0.0391799
LEO1	0.030501	0.0927764	0.285	0.196	1	HUVEC_vhCO_d65	0.0396565
MGRN1	0.0305288	0.092917	0.245	0.161	1	HUVEC_vhCO_d65	0.0396897
IER3	0.0306401	-0.0981726	0.381	0.472	1	HUVEC_vhCO_d65	0.039824
MED19	0.0306421	0.179839	0.443	0.372	1	HUVEC_vhCO_d65	0.0398246
MDC1	0.0307137	-0.0734009	0.062	0.116	1	HUVEC_vhCO_d65	0.0399129
NOC3L	0.0307139	0.0880998	0.22	0.141	1	HUVEC_vhCO_d65	0.0399129
PTDSS1	0.0309169	0.145363	0.31	0.231	1	HUVEC_vhCO_d65	0.0401605
RAD23B	0.0310039	0.184376	0.669	0.678	1	HUVEC_vhCO_d65	0.0402676
SMC5	0.0310244	0.146366	0.402	0.322	1	HUVEC_vhCO_d65	0.0402928
GDF11	0.0310692	0.0996004	0.195	0.121	1	HUVEC_vhCO_d65	0.0403465
PPP1R7	0.0319382	0.165647	0.474	0.397	1	HUVEC_vhCO_d65	0.0414101
CD2BP2	0.0319564	0.186733	0.505	0.447	1	HUVEC_vhCO_d65	0.0414307
INTS13	0.0319625	0.0822245	0.13	0.07	1	HUVEC_vhCO_d65	0.041437
BRD8	0.0319961	-0.205322	0.207	0.281	1	HUVEC_vhCO_d65	0.0414775
KAZN	0.0320101	0.154291	0.319	0.241	1	HUVEC_vhCO_d65	0.0414934
JAZF1	0.032033	0.0872443	0.13	0.07	1	HUVEC_vhCO_d65	0.0415216
AF117829.1	0.0320376	0.0731597	0.118	0.06	1	HUVEC_vhCO_d65	0.0415268
CS	0.0320629	-0.117565	0.17	0.246	1	HUVEC_vhCO_d65	0.0415542
FOCAD	0.0320655	-0.0183837	0.096	0.166	1	HUVEC_vhCO_d65	0.0415569
OSBPL5	0.0320733	-0.154445	0.08	0.136	1	HUVEC_vhCO_d65	0.0415663
CRYZ	0.0320964	0.0900866	0.118	0.06	1	HUVEC_vhCO_d65	0.0415954
FAM160A2	0.0321041	0.0747257	0.214	0.136	1	HUVEC_vhCO_d65	0.0416039
HLCS	0.0321106	-0.0818131	0.059	0.111	1	HUVEC_vhCO_d65	0.0416108
GOSR2	0.0323709	0.181935	0.526	0.447	1	HUVEC_vhCO_d65	0.0419268
TOLLIP	0.0323781	0.185354	0.477	0.412	1	HUVEC_vhCO_d65	0.0419344
SP110	0.032449	-0.0914669	0.102	0.166	1	HUVEC_vhCO_d65	0.0420226
PRKG1	0.0326143	-0.156755	0.115	0.176	1	HUVEC_vhCO_d65	0.0422243
AL353194.1	0.0326463	0.0833292	0.13	0.07	1	HUVEC_vhCO_d65	0.0422649
NOP53	0.0326597	0.192637	0.768	0.774	1	HUVEC_vhCO_d65	0.0422807
POT1	0.0327443	0.0816221	0.136	0.075	1	HUVEC_vhCO_d65	0.0423834
CRTC1	0.0327464	0.0743193	0.118	0.06	1	HUVEC_vhCO_d65	0.0423852
ZNF354B	0.0328809	-0.111686	0.053	0.101	1	HUVEC_vhCO_d65	0.0425513
MRPL42	0.0328953	0.196265	0.579	0.528	1	HUVEC_vhCO_d65	0.0425679
ZNF680	0.0329693	0.0750799	0.164	0.095	1	HUVEC_vhCO_d65	0.0426583
PIGN	0.0331712	0.0833292	0.118	0.06	1	HUVEC_vhCO_d65	0.0429007
TERF2	0.0331762	-0.119704	0.124	0.191	1	HUVEC_vhCO_d65	0.0429064
ATG12	0.0331945	0.175297	0.557	0.513	1	HUVEC_vhCO_d65	0.0429277
MAF1	0.0332559	0.147478	0.644	0.568	1	HUVEC_vhCO_d65	0.0430009
HNRNPR	0.0332598	-0.114601	0.811	0.91	1	HUVEC_vhCO_d65	0.0430051
FAM171B	0.0332615	-0.0252346	0.424	0.558	1	HUVEC_vhCO_d65	0.0430066
WBP4	0.0332904	-0.129972	0.375	0.462	1	HUVEC_vhCO_d65	0.0430432
ABHD14B	0.0332953	-0.0838241	0.173	0.256	1	HUVEC_vhCO_d65	0.0430487
MICAL3	0.0333263	-0.109699	0.087	0.146	1	HUVEC_vhCO_d65	0.043088
SHOC2	0.0333479	-0.11535	0.347	0.447	1	HUVEC_vhCO_d65	0.0431128
MINDY3	0.0334034	0.0829288	0.223	0.146	1	HUVEC_vhCO_d65	0.0431817
REEP1	0.0334095	-0.173965	0.115	0.176	1	HUVEC_vhCO_d65	0.0431866
HBS1L	0.0334375	0.122592	0.297	0.216	1	HUVEC_vhCO_d65	0.0432208
IGF2BP3	0.0335695	-0.124774	0.201	0.276	1	HUVEC_vhCO_d65	0.043374
KPNB1	0.0336909	0.264001	0.771	0.789	1	HUVEC_vhCO_d65	0.0435247
TUBD1	0.0337234	0.0745986	0.183	0.111	1	HUVEC_vhCO_d65	0.0435634
APEX2	0.0338531	0.0904298	0.149	0.085	1	HUVEC_vhCO_d65	0.0437207
MPV17L2	0.0338531	0.0942719	0.149	0.085	1	HUVEC_vhCO_d65	0.0437207
SIPA1L1	0.0338561	-0.0766502	0.077	0.136	1	HUVEC_vhCO_d65	0.0437229
CD58	0.0339969	-0.12717	0.146	0.216	1	HUVEC_vhCO_d65	0.043896
TOGARAM1	0.0341001	0.0753015	0.232	0.151	1	HUVEC_vhCO_d65	0.0440164
DPY19L4	0.0341528	-0.109867	0.133	0.201	1	HUVEC_vhCO_d65	0.0440804
RIC8B	0.034328	0.0816221	0.142	0.08	1	HUVEC_vhCO_d65	0.0442938
MAGI3	0.0344118	-0.109768	0.108	0.171	1	HUVEC_vhCO_d65	0.044397
EIF2A	0.0344297	0.139077	0.474	0.382	1	HUVEC_vhCO_d65	0.0444185
ACVR1B	0.0344742	0.0947834	0.108	0.055	1	HUVEC_vhCO_d65	0.0444719
CHP1	0.0349468	-0.0707345	0.282	0.387	1	HUVEC_vhCO_d65	0.045053
ZNF516	0.0350072	0.130504	0.189	0.121	1	HUVEC_vhCO_d65	0.0451218
CTR9	0.0350083	-0.126949	0.288	0.372	1	HUVEC_vhCO_d65	0.0451224
LARP7	0.0350388	0.221381	0.539	0.477	1	HUVEC_vhCO_d65	0.0451609
MEX3B	0.0352295	-0.10352	0.084	0.141	1	HUVEC_vhCO_d65	0.0453936
BOP1	0.0352881	0.11837	0.223	0.151	1	HUVEC_vhCO_d65	0.0454649
RIOK3	0.0354074	-0.17443	0.344	0.422	1	HUVEC_vhCO_d65	0.0456079
PDCD2	0.0355937	-0.131933	0.443	0.528	1	HUVEC_vhCO_d65	0.0458371
MAPK12	0.0356276	-0.0914669	0.099	0.161	1	HUVEC_vhCO_d65	0.0458782
CRTAP	0.0356501	-0.133981	0.387	0.492	1	HUVEC_vhCO_d65	0.0459056
ERP44	0.0357901	0.167556	0.576	0.513	1	HUVEC_vhCO_d65	0.0460725
U2AF2	0.0357947	0.141899	0.372	0.291	1	HUVEC_vhCO_d65	0.0460768
PSMA7	0.0358033	-0.0768808	0.978	1	1	HUVEC_vhCO_d65	0.0460862
SNHG12	0.0359328	-0.103778	0.108	0.171	1	HUVEC_vhCO_d65	0.0462453
OPHN1	0.0360144	0.077194	0.142	0.08	1	HUVEC_vhCO_d65	0.0463461
SDF4	0.0360929	0.196335	0.656	0.633	1	HUVEC_vhCO_d65	0.0464437
FOXO3	0.0361059	-0.120187	0.322	0.412	1	HUVEC_vhCO_d65	0.0464588
ZWILCH	0.0361817	0.0828438	0.108	0.055	1	HUVEC_vhCO_d65	0.0465521
KANSL3	0.0362072	-0.0711168	0.056	0.106	1	HUVEC_vhCO_d65	0.0465833
MPC2	0.0362325	-0.109554	0.625	0.734	1	HUVEC_vhCO_d65	0.046615
MCPH1	0.0363223	-0.0872184	0.087	0.146	1	HUVEC_vhCO_d65	0.0467254
ARMC8	0.0363601	0.0690608	0.31	0.216	1	HUVEC_vhCO_d65	0.0467715
LINS1	0.036402	0.0647941	0.124	0.065	1	HUVEC_vhCO_d65	0.0468212
USP14	0.0367649	0.176539	0.508	0.427	1	HUVEC_vhCO_d65	0.0472606
SPINDOC	0.0368645	-0.0714924	0.071	0.126	1	HUVEC_vhCO_d65	0.0473818
TRIB3	0.0369272	0.34338	0.297	0.231	1	HUVEC_vhCO_d65	0.0474572
SEC23A	0.0369533	-0.104405	0.464	0.568	1	HUVEC_vhCO_d65	0.0474891
ACTG1	0.0371025	0.08085	1	1	1	HUVEC_vhCO_d65	0.0476696
AP2M1	0.0372293	0.13683	0.913	0.96	1	HUVEC_vhCO_d65	0.0478239
UBE2Q2	0.0376067	0.112078	0.241	0.166	1	HUVEC_vhCO_d65	0.0482799
CCDC6	0.0376802	0.0851008	0.192	0.121	1	HUVEC_vhCO_d65	0.0483698
FANCL	0.0376958	0.1122	0.201	0.131	1	HUVEC_vhCO_d65	0.0483872
CCAR2	0.0377937	0.113776	0.257	0.181	1	HUVEC_vhCO_d65	0.0485086
RRP36	0.0379161	-0.103234	0.248	0.332	1	HUVEC_vhCO_d65	0.0486542
FRG1	0.0379547	0.156717	0.446	0.372	1	HUVEC_vhCO_d65	0.048702
SNAPC1	0.0381627	0.133429	0.316	0.236	1	HUVEC_vhCO_d65	0.0489548
GNPAT	0.0382545	0.118664	0.359	0.276	1	HUVEC_vhCO_d65	0.0490655
NAGPA	0.0382782	0.0627222	0.102	0.05	1	HUVEC_vhCO_d65	0.0490949
TMEM74B	0.0382815	-0.0776009	0.053	0.101	1	HUVEC_vhCO_d65	0.0490975
TWF1	0.0385489	0.150388	0.406	0.327	1	HUVEC_vhCO_d65	0.0494209
C1D	0.0385637	0.162851	0.57	0.508	1	HUVEC_vhCO_d65	0.049438
GPBP1	0.0386014	-0.112836	0.687	0.804	1	HUVEC_vhCO_d65	0.0494836
DCN	0.0386546	-0.0509033	0.198	0.276	1	HUVEC_vhCO_d65	0.0495483
SLC35A4	0.0386611	0.162629	0.359	0.291	1	HUVEC_vhCO_d65	0.0495557
BRCC3	0.0389752	0.0505836	0.192	0.121	1	HUVEC_vhCO_d65	0.0499448
EPN1	0.0391316	-0.12079	0.433	0.538	1	HUVEC_vhCO_d65	0.0501371
ATP13A1	0.03919	0.0761677	0.186	0.116	1	HUVEC_vhCO_d65	0.0502084
SNHG15	0.039245	-0.128562	0.18	0.251	1	HUVEC_vhCO_d65	0.0502725
STXBP3	0.0394335	-0.143877	0.337	0.417	1	HUVEC_vhCO_d65	0.0505048
ZNF354A	0.0394916	0.0745986	0.198	0.126	1	HUVEC_vhCO_d65	0.0505711
WDR3	0.0395057	0.0558864	0.17	0.101	1	HUVEC_vhCO_d65	0.0505873
INPP5K	0.0396079	0.104042	0.211	0.141	1	HUVEC_vhCO_d65	0.0507063
FAM222B	0.0396457	-0.0982484	0.142	0.211	1	HUVEC_vhCO_d65	0.0507476
CAMK2N1	0.0398023	-0.146416	0.297	0.377	1	HUVEC_vhCO_d65	0.0509423
FBXL20	0.040013	-0.0962449	0.152	0.221	1	HUVEC_vhCO_d65	0.0512019
ALG1	0.0400465	0.0731597	0.115	0.06	1	HUVEC_vhCO_d65	0.0512437
ING1	0.0402037	-0.0989682	0.186	0.261	1	HUVEC_vhCO_d65	0.0514311
ARHGAP35	0.0402431	0.0788418	0.167	0.101	1	HUVEC_vhCO_d65	0.0514769
SUPT16H	0.0403063	0.152767	0.502	0.422	1	HUVEC_vhCO_d65	0.0515549
WDR60	0.0403527	-0.158197	0.421	0.513	1	HUVEC_vhCO_d65	0.0516105
RSRC2	0.0406859	-0.0720543	0.728	0.844	1	HUVEC_vhCO_d65	0.0520208
RABAC1	0.0407099	-0.0775278	0.92	0.985	1	HUVEC_vhCO_d65	0.0520486
QSOX2	0.0408768	-0.103432	0.077	0.131	1	HUVEC_vhCO_d65	0.0522517
CEP95	0.0408965	0.0984779	0.183	0.116	1	HUVEC_vhCO_d65	0.052275
WDR47	0.0409	-0.136687	0.062	0.111	1	HUVEC_vhCO_d65	0.0522786
CCNH	0.0409689	-0.221264	0.368	0.432	1	HUVEC_vhCO_d65	0.0523609
PPP1CB	0.0410199	0.0033294	0.687	0.829	1	HUVEC_vhCO_d65	0.0524233
NSMCE2	0.0410218	0.105314	0.316	0.231	1	HUVEC_vhCO_d65	0.0524248
COX20	0.0412705	0.16503	0.56	0.497	1	HUVEC_vhCO_d65	0.0527322
SLC19A1	0.0413573	0.0368937	0.136	0.075	1	HUVEC_vhCO_d65	0.0528374
ELL	0.0413963	-0.078231	0.08	0.136	1	HUVEC_vhCO_d65	0.0528815
NDUFS6	0.0414331	0.224165	0.87	0.945	1	HUVEC_vhCO_d65	0.052926
MCFD2	0.0416273	-0.057986	0.433	0.568	1	HUVEC_vhCO_d65	0.0531612
SAYSD1	0.0416886	0.0754671	0.133	0.075	1	HUVEC_vhCO_d65	0.0532358
CCDC102B	0.041733	-0.095026	0.068	0.121	1	HUVEC_vhCO_d65	0.0532887
C4orf33	0.0418339	0.0794035	0.127	0.07	1	HUVEC_vhCO_d65	0.0534146
TTC17	0.0418976	-0.124883	0.307	0.392	1	HUVEC_vhCO_d65	0.0534873
SMARCA1	0.0419336	-0.122573	0.384	0.472	1	HUVEC_vhCO_d65	0.0535305
CLINT1	0.0419355	-0.112258	0.353	0.447	1	HUVEC_vhCO_d65	0.0535319
SIRT7	0.0419553	0.0893956	0.195	0.126	1	HUVEC_vhCO_d65	0.0535562
SQSTM1	0.0419945	-0.0852341	0.814	0.839	1	HUVEC_vhCO_d65	0.0536043
SEH1L	0.042297	-0.0791361	0.096	0.156	1	HUVEC_vhCO_d65	0.0539731
NSMCE3	0.0423956	-0.179095	0.384	0.462	1	HUVEC_vhCO_d65	0.0540949
TCP1	0.0424702	0.21126	0.811	0.829	1	HUVEC_vhCO_d65	0.0541785
PNPLA8	0.0424898	-0.230306	0.467	0.513	1	HUVEC_vhCO_d65	0.0542016
FADD	0.0425551	0.0978893	0.229	0.156	1	HUVEC_vhCO_d65	0.054281
AL135925.1	0.0425839	0.0969437	0.207	0.136	1	HUVEC_vhCO_d65	0.0543138
C1orf216	0.0426299	0.0715199	0.121	0.065	1	HUVEC_vhCO_d65	0.0543685
RTL6	0.0427393	-0.0977285	0.115	0.176	1	HUVEC_vhCO_d65	0.0544982
PDCD7	0.0427959	0.179173	0.464	0.392	1	HUVEC_vhCO_d65	0.0545666
QSOX1	0.0428126	0.114613	0.266	0.191	1	HUVEC_vhCO_d65	0.0545869
RBFOX1	0.0428736	0.107612	0.111	0.06	1	HUVEC_vhCO_d65	0.0546608
OTUD7B	0.042957	-0.0831716	0.105	0.166	1	HUVEC_vhCO_d65	0.0547602
UCHL5	0.0429741	0.0574682	0.22	0.146	1	HUVEC_vhCO_d65	0.0547781
IRF3	0.0430769	0.144178	0.449	0.372	1	HUVEC_vhCO_d65	0.0549002
COX14	0.0431139	-0.0873892	0.647	0.744	1	HUVEC_vhCO_d65	0.0549455
ILF3	0.0432158	0.152508	0.57	0.513	1	HUVEC_vhCO_d65	0.0550704
RPAP1	0.0434555	0.0608361	0.127	0.07	1	HUVEC_vhCO_d65	0.0553619
ANGEL1	0.0434787	-0.0840559	0.062	0.111	1	HUVEC_vhCO_d65	0.0553905
XPNPEP1	0.0435325	0.159916	0.443	0.377	1	HUVEC_vhCO_d65	0.055452
RPL18	0.0436125	0.170044	1	1	1	HUVEC_vhCO_d65	0.0555479
PRPF3	0.0436898	0.106796	0.211	0.141	1	HUVEC_vhCO_d65	0.0556419
LRIG3	0.0437099	0.0476073	0.108	0.055	1	HUVEC_vhCO_d65	0.0556651
IMMT	0.0437583	0.175703	0.529	0.467	1	HUVEC_vhCO_d65	0.0557218
SRPRA	0.043942	0.214391	0.449	0.392	1	HUVEC_vhCO_d65	0.0559366
ASH2L	0.0440309	0.145888	0.263	0.196	1	HUVEC_vhCO_d65	0.0560428
EXOSC6	0.0440349	-0.153924	0.341	0.422	1	HUVEC_vhCO_d65	0.0560468
ZNF608	0.0441085	0.0652391	0.152	0.09	1	HUVEC_vhCO_d65	0.0561355
FKBP15	0.0441637	-0.0721555	0.124	0.191	1	HUVEC_vhCO_d65	0.0561987
ENKD1	0.0442848	0.0687413	0.127	0.07	1	HUVEC_vhCO_d65	0.0563437
ABRACL	0.0444791	0.0602262	0.337	0.236	1	HUVEC_vhCO_d65	0.0565818
TBCK	0.0445291	-0.0785379	0.08	0.136	1	HUVEC_vhCO_d65	0.0566404
ENOSF1	0.0445444	-0.142372	0.214	0.281	1	HUVEC_vhCO_d65	0.0566578
AP1G1	0.0445714	-0.119517	0.155	0.221	1	HUVEC_vhCO_d65	0.0566881
NSMCE1	0.0446087	0.101562	0.443	0.357	1	HUVEC_vhCO_d65	0.0567274
PFDN2	0.0446503	0.196377	0.786	0.874	1	HUVEC_vhCO_d65	0.0567762
FKBP11	0.0447975	-0.0840559	0.062	0.111	1	HUVEC_vhCO_d65	0.0569543
PPM1D	0.0448762	-0.0653047	0.105	0.166	1	HUVEC_vhCO_d65	0.0570473
MPND	0.0450818	0.063245	0.133	0.075	1	HUVEC_vhCO_d65	0.0573003
NSD3	0.0454056	-0.0489137	0.542	0.709	1	HUVEC_vhCO_d65	0.0576882
UTP23	0.0455108	0.102163	0.192	0.126	1	HUVEC_vhCO_d65	0.0578126
XPO5	0.0456336	0.102799	0.13	0.075	1	HUVEC_vhCO_d65	0.0579603
PPCDC	0.0456428	0.0793857	0.158	0.095	1	HUVEC_vhCO_d65	0.0579699
UNC45A	0.0457482	0.0819212	0.387	0.296	1	HUVEC_vhCO_d65	0.0580986
ATG2A	0.0458329	-0.150023	0.093	0.146	1	HUVEC_vhCO_d65	0.0582015
TRA2B	0.0458611	-0.130546	0.712	0.814	1	HUVEC_vhCO_d65	0.0582347
ANO10	0.0459105	-0.105149	0.241	0.322	1	HUVEC_vhCO_d65	0.0582901
GPAT4	0.0461642	0.125157	0.245	0.176	1	HUVEC_vhCO_d65	0.0585965
NCLN	0.0461791	-0.0784702	0.142	0.211	1	HUVEC_vhCO_d65	0.0586144
WDR77	0.0462036	0.0754984	0.282	0.201	1	HUVEC_vhCO_d65	0.0586424
FAM117B	0.0462939	-0.0658826	0.08	0.136	1	HUVEC_vhCO_d65	0.0587538
TTC9	0.0463993	-0.0971726	0.074	0.126	1	HUVEC_vhCO_d65	0.0588792
KBTBD3	0.0466536	0.0799101	0.176	0.111	1	HUVEC_vhCO_d65	0.0591871
DENND5B	0.0468007	0.0625768	0.152	0.09	1	HUVEC_vhCO_d65	0.0593684
DCTN5	0.0469393	-0.13502	0.226	0.296	1	HUVEC_vhCO_d65	0.0595305
ZNF844	0.0470574	0.0984779	0.186	0.121	1	HUVEC_vhCO_d65	0.0596653
NAP1L4	0.0471179	-0.114962	0.573	0.678	1	HUVEC_vhCO_d65	0.0597335
COX10	0.0471298	0.0900866	0.124	0.07	1	HUVEC_vhCO_d65	0.0597465
SLC33A1	0.0471612	0.0947834	0.186	0.121	1	HUVEC_vhCO_d65	0.0597841
POLE3	0.0473516	0.126661	0.378	0.286	1	HUVEC_vhCO_d65	0.0600137
NOS1AP	0.0474337	0.0890136	0.118	0.065	1	HUVEC_vhCO_d65	0.0601019
USP16	0.0474338	0.158881	0.44	0.367	1	HUVEC_vhCO_d65	0.0601019
LRRC75A	0.0475281	-0.219481	0.142	0.201	1	HUVEC_vhCO_d65	0.0602138
RETSAT	0.0475322	0.0945323	0.167	0.106	1	HUVEC_vhCO_d65	0.0602179
C20orf96	0.0475579	0.049255	0.198	0.126	1	HUVEC_vhCO_d65	0.0602484
CARM1	0.0476336	-0.0889286	0.087	0.141	1	HUVEC_vhCO_d65	0.0603346
MXI1	0.0478774	0.216142	0.523	0.477	1	HUVEC_vhCO_d65	0.0606283
VCPIP1	0.0482713	-0.0912767	0.09	0.146	1	HUVEC_vhCO_d65	0.0611097
MTRR	0.0484055	0.066769	0.105	0.055	1	HUVEC_vhCO_d65	0.0612676
LMNB2	0.0484582	-0.0974552	0.09	0.146	1	HUVEC_vhCO_d65	0.0613289
MAEA	0.0486072	0.124357	0.288	0.216	1	HUVEC_vhCO_d65	0.0615065
EPM2AIP1	0.0486501	0.119952	0.344	0.261	1	HUVEC_vhCO_d65	0.0615541
DMTF1	0.0490368	-0.130612	0.183	0.246	1	HUVEC_vhCO_d65	0.062007
FXN	0.0490513	0.0820161	0.192	0.126	1	HUVEC_vhCO_d65	0.0620243
WDR36	0.0491605	-0.103942	0.124	0.186	1	HUVEC_vhCO_d65	0.0621513
UBN2	0.0493503	-0.147226	0.17	0.236	1	HUVEC_vhCO_d65	0.0623801
BORCS8	0.0493658	-0.110051	0.173	0.241	1	HUVEC_vhCO_d65	0.0623976
MSL2	0.049489	-0.0737551	0.074	0.126	1	HUVEC_vhCO_d65	0.0625421
SPTY2D1	0.0495177	-0.099728	0.217	0.291	1	HUVEC_vhCO_d65	0.062575
ATP5F1C	0.0495208	0.156499	0.885	0.95	1	HUVEC_vhCO_d65	0.0625768
SYNGAP1	0.04966	0.0872443	0.124	0.07	1	HUVEC_vhCO_d65	0.0627393
NDUFA10	0.0497124	0.161127	0.712	0.704	1	HUVEC_vhCO_d65	0.0627976
SMARCD1	0.0498717	-0.131081	0.245	0.317	1	HUVEC_vhCO_d65	0.0629889
TOE1	0.0499927	0.0703504	0.111	0.06	1	HUVEC_vhCO_d65	0.0631372
ALG12	0.0500869	0.0846816	0.192	0.126	1	HUVEC_vhCO_d65	0.0632471
TBC1D22A	0.0502326	-0.100128	0.142	0.206	1	HUVEC_vhCO_d65	0.0634198
VPS4B	0.0502403	-0.123202	0.359	0.442	1	HUVEC_vhCO_d65	0.0634285
EPG5	0.050264	-0.0968799	0.059	0.106	1	HUVEC_vhCO_d65	0.063455
SVBP	0.0504068	-0.083149	0.458	0.563	1	HUVEC_vhCO_d65	0.0636251
EIF1AX	0.0505452	-0.134203	0.82	0.91	1	HUVEC_vhCO_d65	0.0637908
KPNA2	0.0505651	-0.130588	0.303	0.397	1	HUVEC_vhCO_d65	0.0638125
OCEL1	0.0506602	0.117889	0.279	0.206	1	HUVEC_vhCO_d65	0.0639222
CNOT9	0.0507172	0.116555	0.331	0.251	1	HUVEC_vhCO_d65	0.0639897
WDR5	0.0507454	0.0886896	0.155	0.095	1	HUVEC_vhCO_d65	0.0640218
CD164	0.050819	-0.135313	0.669	0.729	1	HUVEC_vhCO_d65	0.0641102
GIGYF1	0.0508273	-0.0994275	0.084	0.136	1	HUVEC_vhCO_d65	0.0641195
SLC12A5	0.050844	0.0743193	0.118	0.065	1	HUVEC_vhCO_d65	0.0641372
MAGT1	0.0508741	-0.0920427	0.424	0.513	1	HUVEC_vhCO_d65	0.0641729
ZNF598	0.0513136	-0.098496	0.164	0.231	1	HUVEC_vhCO_d65	0.0646928
CNEP1R1	0.0513622	0.0788418	0.149	0.09	1	HUVEC_vhCO_d65	0.0647529
NME3	0.0514919	-0.0992488	0.703	0.804	1	HUVEC_vhCO_d65	0.064906
PPIG	0.0516682	0.18283	0.827	0.814	1	HUVEC_vhCO_d65	0.0651168
TRIM47	0.0520421	-0.0643572	0.108	0.171	1	HUVEC_vhCO_d65	0.0655624
TMSB15A	0.052111	0.15761	0.266	0.196	1	HUVEC_vhCO_d65	0.0656458
POLR1D	0.0522006	-0.0908949	0.678	0.779	1	HUVEC_vhCO_d65	0.0657528
UBTD2	0.0522739	0.0851008	0.204	0.136	1	HUVEC_vhCO_d65	0.0658416
COMMD3	0.0523546	0.160313	0.529	0.472	1	HUVEC_vhCO_d65	0.0659339
FAM20B	0.0523615	-0.0928639	0.071	0.121	1	HUVEC_vhCO_d65	0.0659403
VPS11	0.0525258	0.0738238	0.142	0.085	1	HUVEC_vhCO_d65	0.0661378
TTBK2	0.0525916	-0.119752	0.118	0.176	1	HUVEC_vhCO_d65	0.0662172
NAPRT	0.0527675	-0.0890166	0.399	0.503	1	HUVEC_vhCO_d65	0.0664245
ARHGEF40	0.0529254	0.0804656	0.155	0.095	1	HUVEC_vhCO_d65	0.0666127
SAMD5	0.052964	0.0788418	0.13	0.075	1	HUVEC_vhCO_d65	0.0666565
MTFMT	0.0529994	0.0865775	0.136	0.08	1	HUVEC_vhCO_d65	0.0666963
ARPP19	0.053034	-0.0528965	0.687	0.819	1	HUVEC_vhCO_d65	0.0667375
CLPP	0.0530554	0.14712	0.669	0.623	1	HUVEC_vhCO_d65	0.066762
FAM168A	0.0530595	-0.0654637	0.074	0.126	1	HUVEC_vhCO_d65	0.0667649
COQ10A	0.0530935	0.0937922	0.189	0.126	1	HUVEC_vhCO_d65	0.0668042
MCRIP1	0.0533274	0.160372	0.724	0.739	1	HUVEC_vhCO_d65	0.0670806
WARS2	0.0537605	0.0777282	0.13	0.075	1	HUVEC_vhCO_d65	0.0675788
PISD	0.0543592	0.0862746	0.26	0.186	1	HUVEC_vhCO_d65	0.0682928
UBE2N	0.054618	-0.0893502	0.666	0.809	1	HUVEC_vhCO_d65	0.0686046
TINF2	0.0546279	0.102112	0.418	0.332	1	HUVEC_vhCO_d65	0.0686146
NMRK1	0.0546945	-0.102026	0.13	0.191	1	HUVEC_vhCO_d65	0.0686934
TRIM3	0.0547499	0.0501725	0.118	0.065	1	HUVEC_vhCO_d65	0.0687545
CRLF3	0.0548392	-0.0688158	0.056	0.101	1	HUVEC_vhCO_d65	0.0688617
TSPYL2	0.0548423	-0.179392	0.18	0.241	1	HUVEC_vhCO_d65	0.0688645
DERL1	0.0552098	0.132258	0.424	0.347	1	HUVEC_vhCO_d65	0.0693088
CLCN7	0.055347	0.101703	0.263	0.191	1	HUVEC_vhCO_d65	0.0694711
ABHD13	0.0553598	-0.108244	0.189	0.256	1	HUVEC_vhCO_d65	0.0694836
RAB31	0.0554717	0.139368	0.108	0.06	1	HUVEC_vhCO_d65	0.0696179
SERBP1	0.055674	0.146088	0.963	0.965	1	HUVEC_vhCO_d65	0.0698582
LMBRD1	0.0557219	0.138115	0.511	0.437	1	HUVEC_vhCO_d65	0.0699134
POGK	0.0557338	-0.103778	0.108	0.166	1	HUVEC_vhCO_d65	0.069927
NUP133	0.055804	0.095533	0.17	0.111	1	HUVEC_vhCO_d65	0.070009
E4F1	0.056331	0.0893956	0.189	0.126	1	HUVEC_vhCO_d65	0.0706365
TRIP4	0.0563998	0.0596483	0.173	0.111	1	HUVEC_vhCO_d65	0.0707203
2023-03-06	0.0567556	-0.0847589	0.508	0.623	1	HUVEC_vhCO_d65	0.0711464
NSG1	0.056891	0.144509	0.22	0.156	1	HUVEC_vhCO_d65	0.0713035
SLC38A9	0.0569276	0.0828438	0.102	0.055	1	HUVEC_vhCO_d65	0.0713456
CYP27A1	0.0570908	-0.0613358	0.102	0.161	1	HUVEC_vhCO_d65	0.0715337
ZSCAN9	0.0571632	0.0605269	0.13	0.075	1	HUVEC_vhCO_d65	0.0716156
TSNAX	0.0572643	-0.107109	0.613	0.668	1	HUVEC_vhCO_d65	0.0717347
TRIM41	0.05753	0.108589	0.158	0.101	1	HUVEC_vhCO_d65	0.0720372
SLC35B3	0.0576285	-0.0864713	0.142	0.206	1	HUVEC_vhCO_d65	0.0721528
ZNF562	0.057716	0.0552158	0.204	0.136	1	HUVEC_vhCO_d65	0.0722573
FAU	0.0577201	0.188895	1	1	1	HUVEC_vhCO_d65	0.0722612
MZT1	0.057832	0.093958	0.344	0.256	1	HUVEC_vhCO_d65	0.0723948
PHC3	0.0578543	-0.0979927	0.127	0.186	1	HUVEC_vhCO_d65	0.0724216
TMEM14C	0.0578768	0.170107	0.854	0.824	1	HUVEC_vhCO_d65	0.0724484
ZC3H18	0.058232	-0.120999	0.217	0.286	1	HUVEC_vhCO_d65	0.0728622
UBE2O	0.058319	0.0706213	0.142	0.085	1	HUVEC_vhCO_d65	0.0729647
SLCO3A1	0.0589255	0.0917809	0.164	0.106	1	HUVEC_vhCO_d65	0.0736846
TFAM	0.0590597	0.151528	0.402	0.332	1	HUVEC_vhCO_d65	0.073842
CDCA7L	0.059107	-0.111904	0.164	0.226	1	HUVEC_vhCO_d65	0.0738973
SYMPK	0.0591462	-0.158197	0.313	0.377	1	HUVEC_vhCO_d65	0.0739436
BLOC1S6	0.0592454	-0.101312	0.433	0.523	1	HUVEC_vhCO_d65	0.0740624
ANKRD26	0.0592732	0.0831123	0.291	0.216	1	HUVEC_vhCO_d65	0.0740934
ATP5PD	0.0596607	0.181893	0.87	0.884	1	HUVEC_vhCO_d65	0.0745476
TCF7	0.0599005	-0.0987358	0.17	0.236	1	HUVEC_vhCO_d65	0.0748196
PRR14L	0.0599546	-0.0962449	0.139	0.201	1	HUVEC_vhCO_d65	0.0748819
PCSK2	0.0600865	0.157188	0.127	0.075	1	HUVEC_vhCO_d65	0.0750375
NBR1	0.0602927	-0.09404	0.297	0.382	1	HUVEC_vhCO_d65	0.0752818
SUPT5H	0.0603303	-0.122033	0.31	0.387	1	HUVEC_vhCO_d65	0.0753234
RCL1	0.0605199	-0.102576	0.176	0.241	1	HUVEC_vhCO_d65	0.0755482
LASP1	0.0605693	-0.106378	0.39	0.467	1	HUVEC_vhCO_d65	0.0756019
SPATS2	0.0606762	-0.16761	0.437	0.503	1	HUVEC_vhCO_d65	0.0757293
CEP78	0.0610427	0.0575652	0.149	0.09	1	HUVEC_vhCO_d65	0.0761646
SNX5	0.0611629	0.13595	0.446	0.367	1	HUVEC_vhCO_d65	0.0763066
TTI2	0.0613635	0.0794035	0.127	0.075	1	HUVEC_vhCO_d65	0.0765408
COPB1	0.0614244	-0.0813296	0.554	0.678	1	HUVEC_vhCO_d65	0.0766128
STARD3	0.0614743	0.167698	0.585	0.533	1	HUVEC_vhCO_d65	0.0766722
PAK4	0.0616057	-0.0936765	0.211	0.281	1	HUVEC_vhCO_d65	0.0768227
KANSL2	0.0623452	0.0829288	0.229	0.161	1	HUVEC_vhCO_d65	0.0776808
ERCC6L2	0.0626078	-0.0724963	0.133	0.196	1	HUVEC_vhCO_d65	0.0779889
PDCD11	0.0626366	0.0975057	0.186	0.126	1	HUVEC_vhCO_d65	0.0780234
AHCYL2	0.0627698	-0.0846569	0.127	0.186	1	HUVEC_vhCO_d65	0.0781825
ZNF318	0.0627897	-0.0756681	0.065	0.111	1	HUVEC_vhCO_d65	0.078202
MTMR2	0.0631476	-0.100864	0.192	0.261	1	HUVEC_vhCO_d65	0.0786214
LRBA	0.0631938	0.0754671	0.121	0.07	1	HUVEC_vhCO_d65	0.0786747
SCAPER	0.0631969	0.0872282	0.251	0.176	1	HUVEC_vhCO_d65	0.0786772
RAB3D	0.0634936	-0.0677336	0.08	0.131	1	HUVEC_vhCO_d65	0.079012
EPOR	0.0636867	0.0649623	0.204	0.136	1	HUVEC_vhCO_d65	0.0792357
DBT	0.0639212	0.0653656	0.241	0.171	1	HUVEC_vhCO_d65	0.0795121
SETD3	0.064142	-0.118804	0.291	0.367	1	HUVEC_vhCO_d65	0.0797742
NPAT	0.0647592	-0.10352	0.087	0.136	1	HUVEC_vhCO_d65	0.0804855
ZNF687	0.0652122	0.0611538	0.102	0.055	1	HUVEC_vhCO_d65	0.0810018
PTN	0.0653659	0.432891	0.625	0.462	1	HUVEC_vhCO_d65	0.0811828
ADAM17	0.0654366	-0.11236	0.384	0.462	1	HUVEC_vhCO_d65	0.0812635
CLPX	0.0656698	-0.0937118	0.372	0.452	1	HUVEC_vhCO_d65	0.0815333
ATE1	0.0658454	-0.102398	0.167	0.231	1	HUVEC_vhCO_d65	0.0817427
C15orf61	0.0661413	0.11837	0.3	0.231	1	HUVEC_vhCO_d65	0.0820828
IPO5	0.0661855	0.118931	0.396	0.317	1	HUVEC_vhCO_d65	0.0821362
PWWP2A	0.0665455	-0.102576	0.176	0.241	1	HUVEC_vhCO_d65	0.0825556
GDF15	0.0665878	-0.085969	0.17	0.236	1	HUVEC_vhCO_d65	0.0826066
TOB1	0.0666175	0.136847	0.313	0.246	1	HUVEC_vhCO_d65	0.0826421
TOX4	0.0667467	0.136507	0.542	0.497	1	HUVEC_vhCO_d65	0.082798
LTV1	0.0668197	0.0692524	0.235	0.166	1	HUVEC_vhCO_d65	0.0828813
ZNF93	0.0669795	0.0583777	0.115	0.065	1	HUVEC_vhCO_d65	0.0830693
ATF5	0.0671141	0.320526	0.316	0.266	1	HUVEC_vhCO_d65	0.0832218
ZNF383	0.0671376	-0.101092	0.059	0.101	1	HUVEC_vhCO_d65	0.0832495
MBTD1	0.0672054	-0.0718615	0.077	0.126	1	HUVEC_vhCO_d65	0.0833277
LARP6	0.0676148	0.107755	0.282	0.211	1	HUVEC_vhCO_d65	0.0838076
UBE4A	0.0680021	-0.09706	0.186	0.251	1	HUVEC_vhCO_d65	0.0842631
STOX2	0.0681254	0.0590999	0.201	0.136	1	HUVEC_vhCO_d65	0.0844051
HES4	0.0681491	0.0643189	0.731	0.869	1	HUVEC_vhCO_d65	0.0844316
TOR1B	0.0681626	-0.0685224	0.09	0.141	1	HUVEC_vhCO_d65	0.0844464
ZNF71	0.0684621	0.0503404	0.102	0.055	1	HUVEC_vhCO_d65	0.0847958
TMEM64	0.0686566	-0.0585534	0.065	0.111	1	HUVEC_vhCO_d65	0.0850263
SMARCA4	0.0688235	-0.0899	0.591	0.668	1	HUVEC_vhCO_d65	0.0852167
SNX25	0.0689007	-0.095026	0.074	0.121	1	HUVEC_vhCO_d65	0.0853092
CDKL5	0.0690035	-0.0882681	0.059	0.101	1	HUVEC_vhCO_d65	0.0854261
TRIM39	0.0692443	0.0488964	0.115	0.065	1	HUVEC_vhCO_d65	0.0857034
CPSF6	0.0692591	0.0900023	0.381	0.302	1	HUVEC_vhCO_d65	0.0857187
C6orf89	0.0692888	-0.0950667	0.365	0.442	1	HUVEC_vhCO_d65	0.0857511
DUSP23	0.0692969	0.0891368	0.303	0.231	1	HUVEC_vhCO_d65	0.0857595
YIPF3	0.0694692	0.207575	0.836	0.874	1	HUVEC_vhCO_d65	0.0859593
CENPX	0.0694917	-0.0735661	0.421	0.518	1	HUVEC_vhCO_d65	0.0859841
DCAF10	0.0695357	0.086425	0.291	0.216	1	HUVEC_vhCO_d65	0.0860326
SERPING1	0.0695604	-0.106535	0.198	0.266	1	HUVEC_vhCO_d65	0.0860604
IFRD2	0.0696146	-0.0962306	0.245	0.317	1	HUVEC_vhCO_d65	0.0861242
SHPRH	0.0696977	-0.155835	0.173	0.231	1	HUVEC_vhCO_d65	0.0862211
ARL5A	0.0705184	0.171767	0.601	0.583	1	HUVEC_vhCO_d65	0.0871772
SLC25A36	0.0705597	-0.0847589	0.52	0.633	1	HUVEC_vhCO_d65	0.0872192
LIFR	0.0706547	0.0927642	0.337	0.256	1	HUVEC_vhCO_d65	0.0873229
PAXX	0.0707007	0.0364864	0.517	0.417	1	HUVEC_vhCO_d65	0.0873736
SHANK2	0.0707398	-0.103249	0.059	0.101	1	HUVEC_vhCO_d65	0.087416
ATXN3	0.0708807	-0.104892	0.214	0.281	1	HUVEC_vhCO_d65	0.0875824
PRPF31	0.0710008	0.127314	0.548	0.492	1	HUVEC_vhCO_d65	0.0877172
PPIL2	0.0710101	0.0848679	0.155	0.101	1	HUVEC_vhCO_d65	0.0877271
HMOX2	0.0711629	0.0983209	0.421	0.342	1	HUVEC_vhCO_d65	0.0879044
RPP30	0.0712026	0.0792989	0.331	0.251	1	HUVEC_vhCO_d65	0.0879512
FBXO3	0.0712433	0.0914419	0.337	0.261	1	HUVEC_vhCO_d65	0.0879969
CRNKL1	0.0713249	0.0489797	0.22	0.151	1	HUVEC_vhCO_d65	0.0880899
CAPZA1	0.0715394	-0.0480246	0.56	0.658	1	HUVEC_vhCO_d65	0.0883441
ING5	0.0716442	0.0846816	0.18	0.121	1	HUVEC_vhCO_d65	0.0884612
ZNF431	0.0720141	-0.0903443	0.133	0.191	1	HUVEC_vhCO_d65	0.0889025
PNO1	0.0721648	0.125596	0.313	0.246	1	HUVEC_vhCO_d65	0.0890778
PDCD5	0.0723506	-0.0983021	0.604	0.709	1	HUVEC_vhCO_d65	0.0892932
TRIM65	0.0725685	0.0810361	0.155	0.101	1	HUVEC_vhCO_d65	0.0895512
RTKN	0.0725852	-0.098496	0.155	0.216	1	HUVEC_vhCO_d65	0.0895687
ZBTB20	0.0729768	-0.244982	0.313	0.367	1	HUVEC_vhCO_d65	0.0900301
POLR2H	0.0731961	0.140172	0.598	0.543	1	HUVEC_vhCO_d65	0.0902881
PHB2	0.073258	0.128184	0.811	0.829	1	HUVEC_vhCO_d65	0.0903629
LSM12	0.0733281	-0.121506	0.341	0.417	1	HUVEC_vhCO_d65	0.0904415
TFPT	0.0733569	-0.10882	0.297	0.367	1	HUVEC_vhCO_d65	0.0904707
ARHGEF17	0.0734182	-0.109801	0.105	0.156	1	HUVEC_vhCO_d65	0.0905401
TUBGCP2	0.0735504	0.0900023	0.409	0.322	1	HUVEC_vhCO_d65	0.0906921
SF3B6	0.0736221	0.176107	0.882	0.945	1	HUVEC_vhCO_d65	0.0907773
ZNF891	0.0740431	0.0759901	0.105	0.06	1	HUVEC_vhCO_d65	0.0912695
NELFCD	0.0740837	0.0913739	0.368	0.291	1	HUVEC_vhCO_d65	0.0913132
SNX18	0.0741908	0.0761677	0.173	0.116	1	HUVEC_vhCO_d65	0.0914342
MAPK14	0.0745695	-0.0790378	0.155	0.216	1	HUVEC_vhCO_d65	0.0918755
QARS	0.0746321	0.136106	0.511	0.452	1	HUVEC_vhCO_d65	0.0919462
XPOT	0.0746658	-0.113803	0.17	0.231	1	HUVEC_vhCO_d65	0.0919829
EIF4ENIF1	0.0746803	-0.0754368	0.111	0.166	1	HUVEC_vhCO_d65	0.0919992
EPHA5	0.0747122	-0.0862822	0.059	0.101	1	HUVEC_vhCO_d65	0.0920337
SAR1B	0.0748525	0.173078	0.464	0.417	1	HUVEC_vhCO_d65	0.0921969
IQCH-AS1	0.074854	-0.0688158	0.059	0.101	1	HUVEC_vhCO_d65	0.0921972
MRPL32	0.0748848	-0.116812	0.402	0.477	1	HUVEC_vhCO_d65	0.0922319
RTCB	0.0748966	0.201839	0.598	0.598	1	HUVEC_vhCO_d65	0.0922449
SLC38A10	0.0749561	0.153428	0.365	0.307	1	HUVEC_vhCO_d65	0.0923118
ARL16	0.0752595	0.176493	0.529	0.492	1	HUVEC_vhCO_d65	0.0926726
PTBP2	0.0754488	0.0494271	0.282	0.201	1	HUVEC_vhCO_d65	0.0929024
MRPL48	0.0754833	0.0813034	0.26	0.191	1	HUVEC_vhCO_d65	0.0929353
GADD45G	0.0755771	-0.0991935	0.121	0.176	1	HUVEC_vhCO_d65	0.0930379
NXPE3	0.0757806	0.0368572	0.108	0.06	1	HUVEC_vhCO_d65	0.093269
ZC3H13	0.0758868	-0.108183	0.548	0.683	1	HUVEC_vhCO_d65	0.0933837
CCDC124	0.076046	0.162647	0.557	0.513	1	HUVEC_vhCO_d65	0.0935697
ST5	0.0761113	0.12413	0.396	0.322	1	HUVEC_vhCO_d65	0.0936469
HYI	0.0761855	0.0565784	0.192	0.131	1	HUVEC_vhCO_d65	0.0937349
XRRA1	0.0764806	0.0756746	0.186	0.126	1	HUVEC_vhCO_d65	0.0940801
NGLY1	0.0765117	0.123181	0.35	0.281	1	HUVEC_vhCO_d65	0.0941135
RIPK2	0.0765754	0.07019	0.173	0.116	1	HUVEC_vhCO_d65	0.0941837
RDX	0.0766382	0.177638	0.799	0.859	1	HUVEC_vhCO_d65	0.0942527
NRBF2	0.0766565	-0.0647864	0.359	0.442	1	HUVEC_vhCO_d65	0.0942736
CTNNBL1	0.0766921	0.0815925	0.316	0.241	1	HUVEC_vhCO_d65	0.0943142
TMEM167B	0.0768437	0.119236	0.359	0.291	1	HUVEC_vhCO_d65	0.0944859
WRAP53	0.0770822	0.0691688	0.111	0.065	1	HUVEC_vhCO_d65	0.0947546
MRC2	0.0770822	0.0691688	0.111	0.065	1	HUVEC_vhCO_d65	0.0947546
TOMM40L	0.0771332	0.0754671	0.118	0.07	1	HUVEC_vhCO_d65	0.0948123
AAK1	0.0774687	-0.145301	0.44	0.508	1	HUVEC_vhCO_d65	0.0952017
SLC8A1	0.0783756	0.066769	0.18	0.121	1	HUVEC_vhCO_d65	0.096263
CKLF	0.0784206	-0.142866	0.446	0.513	1	HUVEC_vhCO_d65	0.0963132
EIF2AK4	0.0784228	-0.107363	0.353	0.422	1	HUVEC_vhCO_d65	0.0963142
ZNF76	0.0785498	0.0722088	0.142	0.09	1	HUVEC_vhCO_d65	0.0964602
TRAF4	0.0788383	-0.0943634	0.433	0.508	1	HUVEC_vhCO_d65	0.0967962
RECK	0.0789866	-0.0751118	0.108	0.161	1	HUVEC_vhCO_d65	0.0969682
EIF4E2	0.0791301	0.156085	0.619	0.573	1	HUVEC_vhCO_d65	0.0971344
TYK2	0.0795197	-0.0640502	0.087	0.136	1	HUVEC_vhCO_d65	0.097584
SHB	0.0797687	0.0713082	0.167	0.111	1	HUVEC_vhCO_d65	0.0978777
ZBTB8OS	0.0797819	0.119396	0.365	0.296	1	HUVEC_vhCO_d65	0.0978905
HAUS1	0.0801164	0.129594	0.341	0.271	1	HUVEC_vhCO_d65	0.0982738
TSPAN13	0.0801479	-0.105583	0.635	0.714	1	HUVEC_vhCO_d65	0.0983064
BCL2L1	0.0802085	-0.1489	0.362	0.422	1	HUVEC_vhCO_d65	0.0983766
DCUN1D1	0.0804782	-0.0894928	0.192	0.256	1	HUVEC_vhCO_d65	0.0986921
TOP1MT	0.080736	0.0623797	0.111	0.065	1	HUVEC_vhCO_d65	0.0989945
MPHOSPH10	0.0807467	0.117653	0.35	0.276	1	HUVEC_vhCO_d65	0.0990042
WDR75	0.0810407	0.029616	0.195	0.131	1	HUVEC_vhCO_d65	0.0993408
CNIH1	0.0811584	0.182814	0.628	0.628	1	HUVEC_vhCO_d65	0.0994765
GRWD1	0.0812007	0.079369	0.195	0.136	1	HUVEC_vhCO_d65	0.0995249
NEDD1	0.0815411	0.062757	0.192	0.131	1	HUVEC_vhCO_d65	0.0999215
KIF2A	0.0818666	0.102515	0.372	0.296	1	HUVEC_vhCO_d65	0.100296
SUFU	0.0820522	0.0583777	0.111	0.065	1	HUVEC_vhCO_d65	0.100503
ZNF34	0.0823961	0.0556223	0.105	0.06	1	HUVEC_vhCO_d65	0.100901
ZNF200	0.0824044	0.0530941	0.105	0.06	1	HUVEC_vhCO_d65	0.100908
NT5C3A	0.0824189	-0.106424	0.393	0.472	1	HUVEC_vhCO_d65	0.100924
MTREX	0.0827375	0.100807	0.245	0.181	1	HUVEC_vhCO_d65	0.101288
WDR48	0.0829991	0.103135	0.322	0.246	1	HUVEC_vhCO_d65	0.101575
CYB5D1	0.0830133	-0.0756681	0.068	0.111	1	HUVEC_vhCO_d65	0.101586
SLC23A2	0.0830134	-0.0884921	0.068	0.111	1	HUVEC_vhCO_d65	0.101586
ZNF26	0.0830224	0.0679206	0.149	0.095	1	HUVEC_vhCO_d65	0.101595
KMT2E	0.0830787	-0.0959131	0.743	0.859	1	HUVEC_vhCO_d65	0.101657
STAM	0.0831398	0.0554336	0.204	0.141	1	HUVEC_vhCO_d65	0.101728
YTHDF1	0.0831964	-0.0998303	0.248	0.317	1	HUVEC_vhCO_d65	0.101792
VPS4A	0.0838966	0.193594	0.467	0.447	1	HUVEC_vhCO_d65	0.102608
SH3GLB2	0.0839566	-0.108286	0.207	0.266	1	HUVEC_vhCO_d65	0.102676
NXF1	0.0841338	-0.0849484	0.22	0.286	1	HUVEC_vhCO_d65	0.102881
KRIT1	0.0843801	0.110804	0.396	0.332	1	HUVEC_vhCO_d65	0.103162
CANX	0.0847299	-0.0211425	0.885	0.95	1	HUVEC_vhCO_d65	0.103561
RPL15	0.0849341	0.222257	1	1	1	HUVEC_vhCO_d65	0.103784
PSKH1	0.0852318	0.0886896	0.146	0.095	1	HUVEC_vhCO_d65	0.104135
KIAA1191	0.0854464	0.131309	0.375	0.317	1	HUVEC_vhCO_d65	0.104385
AC118549.1	0.0855333	-0.0741195	0.173	0.236	1	HUVEC_vhCO_d65	0.104481
STX7	0.0858078	0.100612	0.412	0.332	1	HUVEC_vhCO_d65	0.104801
KRI1	0.0860028	0.0448945	0.111	0.065	1	HUVEC_vhCO_d65	0.105025
PIBF1	0.0861279	-0.113803	0.167	0.226	1	HUVEC_vhCO_d65	0.105172
MRPL19	0.0861585	0.0875659	0.514	0.432	1	HUVEC_vhCO_d65	0.105208
ARHGEF3	0.0864801	-0.072931	0.105	0.156	1	HUVEC_vhCO_d65	0.105569
BUD31	0.0867332	0.1514	0.805	0.834	1	HUVEC_vhCO_d65	0.105863
RPE	0.0867425	0.0897302	0.254	0.191	1	HUVEC_vhCO_d65	0.105872
CEP164	0.0869305	0.114931	0.186	0.131	1	HUVEC_vhCO_d65	0.106094
THAP1	0.0869383	0.0504262	0.211	0.146	1	HUVEC_vhCO_d65	0.106102
SHTN1	0.0874834	0.0699087	0.245	0.181	1	HUVEC_vhCO_d65	0.106738
SNX1	0.0877854	-0.110272	0.245	0.307	1	HUVEC_vhCO_d65	0.107092
MAPK1IP1L	0.0878394	0.15259	0.703	0.714	1	HUVEC_vhCO_d65	0.107152
CDK2	0.0880316	-0.0831716	0.102	0.151	1	HUVEC_vhCO_d65	0.107377
CDC42EP4	0.088169	-0.0279032	0.365	0.457	1	HUVEC_vhCO_d65	0.107532
MIOS	0.088379	0.0501725	0.124	0.075	1	HUVEC_vhCO_d65	0.107771
LDB2	0.0885437	-0.121506	0.334	0.397	1	HUVEC_vhCO_d65	0.107965
LINC01551	0.0886497	0.16999	0.189	0.136	1	HUVEC_vhCO_d65	0.108082
PUS7L	0.0886501	0.0312303	0.245	0.171	1	HUVEC_vhCO_d65	0.108082
CHPF2	0.089079	0.0851008	0.192	0.136	1	HUVEC_vhCO_d65	0.108559
KIF27	0.0897331	0.0922002	0.127	0.08	1	HUVEC_vhCO_d65	0.109316
GSTO1	0.0897386	-0.118596	0.554	0.618	1	HUVEC_vhCO_d65	0.109321
PRPF39	0.0899944	0.0395108	0.13	0.08	1	HUVEC_vhCO_d65	0.10961
RPL18A	0.0900858	0.26371	0.997	1	1	HUVEC_vhCO_d65	0.109715
KIAA2013	0.0902912	-0.0827763	0.266	0.337	1	HUVEC_vhCO_d65	0.109951
RNF11	0.0905203	0.136246	0.489	0.437	1	HUVEC_vhCO_d65	0.110209
SGSH	0.0906272	0.077194	0.146	0.095	1	HUVEC_vhCO_d65	0.110329
RAB22A	0.0908452	-0.051519	0.257	0.337	1	HUVEC_vhCO_d65	0.110585
UTP3	0.0910469	0.101586	0.226	0.166	1	HUVEC_vhCO_d65	0.110821
EIF2B2	0.0912608	-0.140438	0.372	0.432	1	HUVEC_vhCO_d65	0.111049
DBNL	0.0913589	-0.0351043	0.421	0.533	1	HUVEC_vhCO_d65	0.111159
CCM2	0.0915384	-0.0876193	0.257	0.327	1	HUVEC_vhCO_d65	0.111368
MRPL16	0.0916782	0.130379	0.443	0.382	1	HUVEC_vhCO_d65	0.111529
CLDND1	0.0922324	-0.0955245	0.495	0.558	1	HUVEC_vhCO_d65	0.112159
MOSPD2	0.0925407	0.121051	0.282	0.221	1	HUVEC_vhCO_d65	0.112513
AIP	0.0928005	-0.134384	0.455	0.528	1	HUVEC_vhCO_d65	0.112813
ZNF234	0.0928035	0.0731597	0.108	0.065	1	HUVEC_vhCO_d65	0.112815
SELENOT	0.0928265	-0.0438237	0.703	0.819	1	HUVEC_vhCO_d65	0.112839
VANGL2	0.0930898	0.0861098	0.198	0.141	1	HUVEC_vhCO_d65	0.113132
ALAD	0.093157	0.0749584	0.133	0.085	1	HUVEC_vhCO_d65	0.113204
RBM7	0.0935674	0.114466	0.418	0.352	1	HUVEC_vhCO_d65	0.113675
AKAP8L	0.0939827	0.185757	0.446	0.392	1	HUVEC_vhCO_d65	0.114158
NAPG	0.0939922	-0.0863533	0.325	0.407	1	HUVEC_vhCO_d65	0.114168
RPGR	0.0944179	0.0810361	0.139	0.09	1	HUVEC_vhCO_d65	0.114658
BACE1	0.0945497	0.0634004	0.17	0.116	1	HUVEC_vhCO_d65	0.114805
ZNF668	0.0948675	0.0726777	0.121	0.075	1	HUVEC_vhCO_d65	0.115166
BIRC2	0.0949512	0.0886896	0.427	0.347	1	HUVEC_vhCO_d65	0.115266
TRAPPC2	0.0951016	0.0602262	0.152	0.101	1	HUVEC_vhCO_d65	0.115439
MAGED2	0.0951259	0.135114	0.975	0.995	1	HUVEC_vhCO_d65	0.115466
DEDD	0.0954922	-0.0778837	0.124	0.176	1	HUVEC_vhCO_d65	0.115881
GPATCH2L	0.0956584	-0.137208	0.291	0.347	1	HUVEC_vhCO_d65	0.116067
RAB2B	0.095661	0.0846816	0.186	0.131	1	HUVEC_vhCO_d65	0.116068
KIAA1586	0.0956754	0.0679206	0.139	0.09	1	HUVEC_vhCO_d65	0.116082
IMP3	0.095752	0.152049	0.533	0.482	1	HUVEC_vhCO_d65	0.116173
TNPO3	0.0958534	0.11191	0.288	0.226	1	HUVEC_vhCO_d65	0.116282
NSF	0.095987	0.0529214	0.201	0.141	1	HUVEC_vhCO_d65	0.116426
RHOT2	0.0961341	0.0911785	0.35	0.281	1	HUVEC_vhCO_d65	0.116593
KPNA6	0.0963267	-0.0570926	0.303	0.387	1	HUVEC_vhCO_d65	0.116812
BARD1	0.0964358	0.0652391	0.158	0.106	1	HUVEC_vhCO_d65	0.116928
DOHH	0.0968284	0.089081	0.229	0.171	1	HUVEC_vhCO_d65	0.117368
TBC1D23	0.0968884	-0.0871476	0.282	0.352	1	HUVEC_vhCO_d65	0.117437
SRFBP1	0.0970248	-0.112117	0.276	0.337	1	HUVEC_vhCO_d65	0.117593
SNCG	0.0973373	-0.0289143	0.198	0.271	1	HUVEC_vhCO_d65	0.117943
ATG16L1	0.0974408	0.0596132	0.108	0.065	1	HUVEC_vhCO_d65	0.11806
ZNF513	0.0979313	0.0593193	0.127	0.08	1	HUVEC_vhCO_d65	0.11861
WDR55	0.097973	-0.0874426	0.108	0.156	1	HUVEC_vhCO_d65	0.118655
SSR2	0.0986668	0.101577	0.932	0.98	1	HUVEC_vhCO_d65	0.11945
ISY1	0.0987343	0.103862	0.362	0.302	1	HUVEC_vhCO_d65	0.119528
ZNF785	0.0990227	0.0566119	0.121	0.075	1	HUVEC_vhCO_d65	0.11984
TUBGCP3	0.0990644	0.0587551	0.164	0.111	1	HUVEC_vhCO_d65	0.119887
DAD1	0.0996514	0.17696	0.969	0.95	1	HUVEC_vhCO_d65	0.120546
TMEM167A	0.100215	0.179006	0.567	0.543	1	HUVEC_vhCO_d65	0.121189
ZC3H14	0.100458	0.110804	0.387	0.322	1	HUVEC_vhCO_d65	0.12145
NACC1	0.10054	-0.0613358	0.077	0.121	1	HUVEC_vhCO_d65	0.121545
CDK11A	0.100936	-0.102308	0.158	0.211	1	HUVEC_vhCO_d65	0.121988
TIMM23B	0.101294	0.0644314	0.133	0.085	1	HUVEC_vhCO_d65	0.122398
NOP14	0.101534	-0.0564158	0.102	0.151	1	HUVEC_vhCO_d65	0.122675
CCDC93	0.101799	-0.11008	0.173	0.231	1	HUVEC_vhCO_d65	0.12297
TSEN54	0.10183	0.0556223	0.115	0.07	1	HUVEC_vhCO_d65	0.123001
ARL2	0.101885	-0.0619316	0.749	0.789	1	HUVEC_vhCO_d65	0.123065
TBC1D25	0.102014	0.0487498	0.121	0.075	1	HUVEC_vhCO_d65	0.123211
MLLT10	0.10202	0.142272	0.316	0.261	1	HUVEC_vhCO_d65	0.123214
HMG20A	0.102109	-0.102308	0.164	0.216	1	HUVEC_vhCO_d65	0.123315
POLB	0.102665	-0.0722241	0.087	0.131	1	HUVEC_vhCO_d65	0.123947
PGPEP1	0.102759	0.0608013	0.17	0.116	1	HUVEC_vhCO_d65	0.124049
LMO3	0.103219	-0.0681314	0.077	0.121	1	HUVEC_vhCO_d65	0.124575
STK40	0.1033	-0.0721555	0.142	0.196	1	HUVEC_vhCO_d65	0.124665
ZNF227	0.103416	0.0566119	0.133	0.085	1	HUVEC_vhCO_d65	0.124798
EXTL3	0.10342	-0.078231	0.074	0.116	1	HUVEC_vhCO_d65	0.124801
UBE2A	0.103705	-0.0790378	0.511	0.588	1	HUVEC_vhCO_d65	0.125122
TMEM209	0.103725	0.076674	0.155	0.106	1	HUVEC_vhCO_d65	0.125144
STMN2	0.103837	-0.631882	0.35	0.372	1	HUVEC_vhCO_d65	0.12527
TEAD2	0.103864	-0.0476363	0.26	0.337	1	HUVEC_vhCO_d65	0.125301
TM9SF2	0.103902	-0.0447941	0.591	0.693	1	HUVEC_vhCO_d65	0.125344
SUB1	0.103963	-0.0725394	0.96	0.97	1	HUVEC_vhCO_d65	0.125408
ICK	0.104486	-0.0843165	0.071	0.111	1	HUVEC_vhCO_d65	0.125995
DIS3	0.104648	-0.152797	0.297	0.352	1	HUVEC_vhCO_d65	0.126182
TOMM70	0.104882	-0.117687	0.142	0.191	1	HUVEC_vhCO_d65	0.126446
CKAP4	0.105016	-0.116793	0.384	0.442	1	HUVEC_vhCO_d65	0.12659
ABHD17B	0.105016	-0.11203	0.214	0.271	1	HUVEC_vhCO_d65	0.12659
KSR1	0.105188	-0.0646035	0.062	0.101	1	HUVEC_vhCO_d65	0.12678
ARFRP1	0.105223	0.132936	0.402	0.352	1	HUVEC_vhCO_d65	0.12682
ARL13B	0.105404	-0.100225	0.279	0.342	1	HUVEC_vhCO_d65	0.127027
USP46	0.105457	-0.0917769	0.192	0.251	1	HUVEC_vhCO_d65	0.127086
CCDC32	0.10549	-0.0991935	0.207	0.266	1	HUVEC_vhCO_d65	0.127124
CNOT4	0.10559	-0.109172	0.372	0.437	1	HUVEC_vhCO_d65	0.127235
RNF111	0.105835	-0.0681314	0.087	0.131	1	HUVEC_vhCO_d65	0.127508
SLC35E2B	0.105878	0.039476	0.152	0.101	1	HUVEC_vhCO_d65	0.127551
EXOSC9	0.106117	0.046993	0.176	0.121	1	HUVEC_vhCO_d65	0.127821
RAD17	0.106132	0.051256	0.232	0.171	1	HUVEC_vhCO_d65	0.127835
GMNN	0.106332	0.0950257	0.189	0.136	1	HUVEC_vhCO_d65	0.128058
MTO1	0.106372	0.082117	0.142	0.095	1	HUVEC_vhCO_d65	0.1281
CAPN10	0.106457	0.0686537	0.173	0.121	1	HUVEC_vhCO_d65	0.128196
NANS	0.106658	0.102515	0.372	0.307	1	HUVEC_vhCO_d65	0.128427
ANAPC1	0.1069	-0.0608738	0.074	0.116	1	HUVEC_vhCO_d65	0.1287
BBC3	0.107006	0.205339	0.433	0.382	1	HUVEC_vhCO_d65	0.128818
CDK5R1	0.107653	-0.0778837	0.121	0.171	1	HUVEC_vhCO_d65	0.129549
PNPLA2	0.108653	-0.0704106	0.226	0.291	1	HUVEC_vhCO_d65	0.130671
HIKESHI	0.108857	0.167409	0.545	0.518	1	HUVEC_vhCO_d65	0.130903
TFCP2	0.10895	0.0407398	0.152	0.101	1	HUVEC_vhCO_d65	0.131003
MVB12A	0.109156	0.156476	0.489	0.442	1	HUVEC_vhCO_d65	0.131239
COMMD10	0.109752	-0.116929	0.347	0.417	1	HUVEC_vhCO_d65	0.131919
NUDCD1	0.109832	-0.0848905	0.158	0.211	1	HUVEC_vhCO_d65	0.132005
TRIM52	0.109905	-0.0590374	0.074	0.116	1	HUVEC_vhCO_d65	0.132086
DHRS4	0.10998	-0.0567221	0.074	0.116	1	HUVEC_vhCO_d65	0.132168
KIF3C	0.110387	-0.0801528	0.071	0.111	1	HUVEC_vhCO_d65	0.132639
MCUR1	0.11059	0.0856712	0.387	0.317	1	HUVEC_vhCO_d65	0.132863
MPP5	0.110982	0.0741297	0.201	0.146	1	HUVEC_vhCO_d65	0.133312
ZFP36L2	0.111281	0.0747919	0.737	0.844	1	HUVEC_vhCO_d65	0.13365
ZNF134	0.111287	0.0697699	0.161	0.111	1	HUVEC_vhCO_d65	0.133655
RNFT1	0.111661	0.0568155	0.198	0.141	1	HUVEC_vhCO_d65	0.134077
NRDC	0.111822	0.117395	0.415	0.357	1	HUVEC_vhCO_d65	0.134262
ZNF462	0.11206	0.0925168	0.248	0.191	1	HUVEC_vhCO_d65	0.134529
OTUD5	0.112246	0.123353	0.294	0.236	1	HUVEC_vhCO_d65	0.134738
RHOQ	0.112447	-0.0710824	0.152	0.206	1	HUVEC_vhCO_d65	0.134962
SEC23IP	0.11246	0.110264	0.266	0.211	1	HUVEC_vhCO_d65	0.134975
SUMF1	0.112587	0.0710645	0.136	0.09	1	HUVEC_vhCO_d65	0.135112
CCND3	0.112645	-0.0602038	0.263	0.332	1	HUVEC_vhCO_d65	0.135174
FAXDC2	0.112982	0.0408446	0.127	0.08	1	HUVEC_vhCO_d65	0.135542
SCAND1	0.113006	0.162652	0.836	0.844	1	HUVEC_vhCO_d65	0.135566
UBQLN1	0.113668	0.108589	0.467	0.412	1	HUVEC_vhCO_d65	0.136305
KDM5C	0.113985	-0.0835886	0.186	0.241	1	HUVEC_vhCO_d65	0.136649
CRCP	0.114084	0.06051	0.18	0.126	1	HUVEC_vhCO_d65	0.13676
TRMT12	0.114263	0.065983	0.13	0.085	1	HUVEC_vhCO_d65	0.136953
CLCN6	0.116213	-0.0613358	0.084	0.126	1	HUVEC_vhCO_d65	0.139172
VCPKMT	0.116213	-0.0613358	0.084	0.126	1	HUVEC_vhCO_d65	0.139172
P4HA2	0.116581	0.0773383	0.241	0.181	1	HUVEC_vhCO_d65	0.139591
GNL1	0.116704	0.106506	0.461	0.397	1	HUVEC_vhCO_d65	0.139727
MTIF2	0.116734	0.0696429	0.229	0.171	1	HUVEC_vhCO_d65	0.139758
WRAP73	0.116867	0.0822727	0.26	0.201	1	HUVEC_vhCO_d65	0.139907
ZFP91	0.116915	-0.0526839	0.307	0.387	1	HUVEC_vhCO_d65	0.139959
RALGPS2	0.117123	0.0788418	0.347	0.281	1	HUVEC_vhCO_d65	0.140193
SCYL1	0.117164	0.105555	0.372	0.317	1	HUVEC_vhCO_d65	0.140232
FAM13C	0.117421	0.00996116	0.139	0.09	1	HUVEC_vhCO_d65	0.140509
CPNE3	0.117546	-0.139866	0.536	0.608	1	HUVEC_vhCO_d65	0.140652
TAGLN3	0.117579	0.137973	0.226	0.176	1	HUVEC_vhCO_d65	0.140689
UHRF2	0.118338	-0.0810133	0.102	0.146	1	HUVEC_vhCO_d65	0.141511
AKTIP	0.118452	0.0690608	0.331	0.266	1	HUVEC_vhCO_d65	0.141638
RNF20	0.118464	0.072369	0.241	0.181	1	HUVEC_vhCO_d65	0.14165
ERLIN2	0.11854	0.0719706	0.183	0.131	1	HUVEC_vhCO_d65	0.141739
TRMT5	0.120108	0.0608361	0.118	0.075	1	HUVEC_vhCO_d65	0.143524
DNAJC8	0.120824	0.143585	0.796	0.814	1	HUVEC_vhCO_d65	0.144321
PNKP	0.121029	0.110093	0.39	0.332	1	HUVEC_vhCO_d65	0.144554
DNAJB9	0.121611	0.0994121	0.548	0.487	1	HUVEC_vhCO_d65	0.145195
MPG	0.121689	0.106637	0.505	0.442	1	HUVEC_vhCO_d65	0.145282
PCGF5	0.122075	-0.0838241	0.186	0.241	1	HUVEC_vhCO_d65	0.145691
FBXO7	0.122202	-0.0645324	0.489	0.583	1	HUVEC_vhCO_d65	0.145837
TAF2	0.122264	-0.0678727	0.127	0.176	1	HUVEC_vhCO_d65	0.145894
RPL23	0.122698	-0.0720153	0.994	0.995	1	HUVEC_vhCO_d65	0.146381
CEBPD	0.123606	-0.176129	0.319	0.372	1	HUVEC_vhCO_d65	0.147412
CKAP2	0.124078	0.0144769	0.176	0.121	1	HUVEC_vhCO_d65	0.147937
SPTLC1	0.124509	0.123142	0.474	0.422	1	HUVEC_vhCO_d65	0.14842
DDX10	0.124555	0.0768027	0.217	0.161	1	HUVEC_vhCO_d65	0.148471
RNF103	0.124644	-0.0587619	0.139	0.191	1	HUVEC_vhCO_d65	0.148561
ANK2	0.124688	-0.0959552	0.118	0.166	1	HUVEC_vhCO_d65	0.148607
ATP13A2	0.124895	-0.100864	0.313	0.372	1	HUVEC_vhCO_d65	0.148841
VARS	0.124927	0.0732272	0.226	0.171	1	HUVEC_vhCO_d65	0.148878
ZNHIT6	0.125156	0.0619433	0.176	0.126	1	HUVEC_vhCO_d65	0.149132
SLC25A37	0.125504	-0.206324	0.449	0.497	1	HUVEC_vhCO_d65	0.149527
PAIP1	0.125506	0.155629	0.619	0.638	1	HUVEC_vhCO_d65	0.149527
ARMCX3	0.125654	-0.0296826	0.672	0.809	1	HUVEC_vhCO_d65	0.149686
DENR	0.125712	-0.0960004	0.458	0.533	1	HUVEC_vhCO_d65	0.149747
TMEM179B	0.125971	0.131982	0.684	0.683	1	HUVEC_vhCO_d65	0.150024
G2E3	0.126144	0.0150773	0.189	0.131	1	HUVEC_vhCO_d65	0.150222
BORCS6	0.126207	-0.107829	0.121	0.166	1	HUVEC_vhCO_d65	0.150289
CORO2B	0.126248	0.0408446	0.118	0.075	1	HUVEC_vhCO_d65	0.150331
PQBP1	0.126272	0.0983209	0.402	0.337	1	HUVEC_vhCO_d65	0.150354
ELOVL5	0.126942	0.186099	0.548	0.533	1	HUVEC_vhCO_d65	0.151103
DBF4	0.126948	0.0473516	0.13	0.085	1	HUVEC_vhCO_d65	0.151106
ARSA	0.126954	-0.0613358	0.08	0.121	1	HUVEC_vhCO_d65	0.151109
TMEM168	0.126975	-0.0876631	0.121	0.166	1	HUVEC_vhCO_d65	0.151131
HRAS	0.127338	-0.067899	0.331	0.402	1	HUVEC_vhCO_d65	0.15154
USP37	0.12769	-0.0760012	0.077	0.116	1	HUVEC_vhCO_d65	0.151914
ZNF768	0.127743	0.0686537	0.164	0.116	1	HUVEC_vhCO_d65	0.151971
FUBP3	0.128104	0.112151	0.421	0.357	1	HUVEC_vhCO_d65	0.152364
ANGEL2	0.128199	0.0656568	0.176	0.126	1	HUVEC_vhCO_d65	0.152473
MBD1	0.128553	0.0719555	0.269	0.211	1	HUVEC_vhCO_d65	0.15286
DIMT1	0.128789	0.0649623	0.211	0.156	1	HUVEC_vhCO_d65	0.153126
SEC22C	0.129036	0.110836	0.372	0.317	1	HUVEC_vhCO_d65	0.153396
EIF1	0.129546	-0.0312082	1	1	1	HUVEC_vhCO_d65	0.153962
COMMD5	0.130216	0.0816679	0.319	0.256	1	HUVEC_vhCO_d65	0.154729
PIK3R1	0.130582	0.155493	0.372	0.312	1	HUVEC_vhCO_d65	0.155146
SELENOO	0.130755	-0.0549095	0.08	0.121	1	HUVEC_vhCO_d65	0.155331
ORC6	0.130872	0.0448026	0.118	0.075	1	HUVEC_vhCO_d65	0.155457
CTBP2	0.131358	-0.0197349	0.523	0.628	1	HUVEC_vhCO_d65	0.15601
RMND5A	0.13168	-0.0761889	0.232	0.291	1	HUVEC_vhCO_d65	0.156375
PKNOX1	0.131929	0.069479	0.139	0.095	1	HUVEC_vhCO_d65	0.156652
NFE2L1	0.131973	-0.0999854	0.533	0.618	1	HUVEC_vhCO_d65	0.156697
ADAMTS10	0.132136	-0.0622361	0.09	0.131	1	HUVEC_vhCO_d65	0.156869
DNAJA2	0.132147	-0.0832689	0.511	0.603	1	HUVEC_vhCO_d65	0.156877
TXNDC12	0.132224	0.161377	0.619	0.633	1	HUVEC_vhCO_d65	0.156966
SNF8	0.132746	-0.0311935	0.505	0.608	1	HUVEC_vhCO_d65	0.157546
TOR1AIP1	0.133071	-0.0759066	0.217	0.276	1	HUVEC_vhCO_d65	0.1579
SH3YL1	0.133235	0.0534915	0.257	0.196	1	HUVEC_vhCO_d65	0.158076
NUP88	0.1336	0.0549232	0.146	0.101	1	HUVEC_vhCO_d65	0.158483
HSPA4	0.134062	-0.106728	0.443	0.497	1	HUVEC_vhCO_d65	0.159002
MYL9	0.134148	-0.0206938	0.108	0.156	1	HUVEC_vhCO_d65	0.15909
FAM219A	0.135216	-0.0727406	0.189	0.241	1	HUVEC_vhCO_d65	0.160275
LETM1	0.135328	0.0695262	0.248	0.191	1	HUVEC_vhCO_d65	0.160399
MRPS14	0.135347	0.112847	0.449	0.397	1	HUVEC_vhCO_d65	0.160419
POLK	0.135414	-0.086633	0.211	0.266	1	HUVEC_vhCO_d65	0.160493
MMGT1	0.135661	0.069479	0.133	0.09	1	HUVEC_vhCO_d65	0.160764
HAUS3	0.135853	0.0687413	0.121	0.08	1	HUVEC_vhCO_d65	0.160965
ZNF275	0.135856	0.0234988	0.105	0.065	1	HUVEC_vhCO_d65	0.160965
PAPOLA	0.136006	-0.038968	0.799	0.874	1	HUVEC_vhCO_d65	0.16113
AHDC1	0.136521	-0.0798559	0.173	0.226	1	HUVEC_vhCO_d65	0.1617
ZCCHC8	0.136717	-0.0818308	0.111	0.156	1	HUVEC_vhCO_d65	0.161919
NAA38	0.137051	-0.0971245	0.721	0.759	1	HUVEC_vhCO_d65	0.162301
CCDC59	0.138322	-0.0636999	0.467	0.558	1	HUVEC_vhCO_d65	0.163691
PPP2CA	0.138573	0.17805	0.628	0.658	1	HUVEC_vhCO_d65	0.163961
ERGIC1	0.138813	-0.102588	0.341	0.402	1	HUVEC_vhCO_d65	0.164228
DUS2	0.138895	0.063735	0.152	0.106	1	HUVEC_vhCO_d65	0.164317
TPRA1	0.139248	0.0811699	0.322	0.261	1	HUVEC_vhCO_d65	0.16471
CCDC85C	0.13935	-0.04784	0.093	0.136	1	HUVEC_vhCO_d65	0.164822
ABCD3	0.139409	0.0629355	0.325	0.261	1	HUVEC_vhCO_d65	0.164885
BRD3	0.139508	-0.0462701	0.372	0.452	1	HUVEC_vhCO_d65	0.164982
VTI1A	0.139646	-0.0617898	0.09	0.131	1	HUVEC_vhCO_d65	0.165138
SLC29A1	0.139654	-0.103311	0.235	0.291	1	HUVEC_vhCO_d65	0.165144
NUDCD3	0.139907	0.0954438	0.3	0.246	1	HUVEC_vhCO_d65	0.165429
DCLK2	0.141471	-0.0658826	0.077	0.116	1	HUVEC_vhCO_d65	0.167184
PRKAG2	0.141686	-0.0876631	0.105	0.146	1	HUVEC_vhCO_d65	0.167429
OSBPL11	0.141789	-0.066699	0.099	0.141	1	HUVEC_vhCO_d65	0.16754
FAM174A	0.141894	-0.0832458	0.433	0.482	1	HUVEC_vhCO_d65	0.167651
BCL7B	0.141981	0.102515	0.362	0.302	1	HUVEC_vhCO_d65	0.167742
RPAP2	0.141999	-0.0961012	0.214	0.266	1	HUVEC_vhCO_d65	0.16776
XRCC5	0.142437	0.120175	0.892	0.935	1	HUVEC_vhCO_d65	0.16825
SNX13	0.142658	-0.10845	0.238	0.286	1	HUVEC_vhCO_d65	0.168486
RPL5	0.142777	0.198607	1	1	1	HUVEC_vhCO_d65	0.168616
TULP3	0.143112	0.0721757	0.217	0.166	1	HUVEC_vhCO_d65	0.168972
BTBD10	0.143516	-0.117218	0.269	0.322	1	HUVEC_vhCO_d65	0.16942
PACS1	0.143943	-0.0820944	0.136	0.181	1	HUVEC_vhCO_d65	0.169902
DCAF12	0.144103	0.0613419	0.22	0.166	1	HUVEC_vhCO_d65	0.17008
TMEM87A	0.144132	0.176114	0.492	0.462	1	HUVEC_vhCO_d65	0.170106
PWWP2B	0.145473	0.0571296	0.102	0.065	1	HUVEC_vhCO_d65	0.17158
ALDH2	0.145782	0.120662	0.65	0.623	1	HUVEC_vhCO_d65	0.171916
MRPL22	0.145832	0.101029	0.554	0.508	1	HUVEC_vhCO_d65	0.171969
DTWD1	0.145889	0.0602262	0.26	0.201	1	HUVEC_vhCO_d65	0.17203
HS2ST1	0.145995	0.094334	0.276	0.226	1	HUVEC_vhCO_d65	0.172144
RFX5	0.146149	0.051256	0.139	0.095	1	HUVEC_vhCO_d65	0.172318
FIS1	0.146367	-0.0360691	0.802	0.884	1	HUVEC_vhCO_d65	0.17256
RAD23A	0.147811	0.155826	0.771	0.779	1	HUVEC_vhCO_d65	0.174156
DHX16	0.147896	0.0459772	0.139	0.095	1	HUVEC_vhCO_d65	0.17425
RNF169	0.148254	-0.063106	0.108	0.151	1	HUVEC_vhCO_d65	0.174643
TUBA4A	0.148475	0.213954	0.241	0.201	1	HUVEC_vhCO_d65	0.174877
COA5	0.148512	0.108589	0.458	0.402	1	HUVEC_vhCO_d65	0.174918
EHD2	0.14869	0.0778269	0.214	0.161	1	HUVEC_vhCO_d65	0.175121
MLLT3	0.149026	0.0706213	0.303	0.241	1	HUVEC_vhCO_d65	0.175494
SUGP2	0.149175	-0.113803	0.347	0.392	1	HUVEC_vhCO_d65	0.175658
MRM3	0.149222	0.0625768	0.161	0.116	1	HUVEC_vhCO_d65	0.175708
ZNF189	0.150337	0.0474777	0.115	0.075	1	HUVEC_vhCO_d65	0.17693
SMIM14	0.150766	0.122897	0.427	0.377	1	HUVEC_vhCO_d65	0.17739
CDCA4	0.150809	0.0487498	0.127	0.085	1	HUVEC_vhCO_d65	0.177438
BTRC	0.151261	0.0460835	0.133	0.09	1	HUVEC_vhCO_d65	0.177934
MED26	0.151426	0.033173	0.176	0.126	1	HUVEC_vhCO_d65	0.178117
GOLGA1	0.151432	-0.0613358	0.074	0.111	1	HUVEC_vhCO_d65	0.178118
ERO1A	0.151583	-0.0334734	0.365	0.437	1	HUVEC_vhCO_d65	0.17829
OGDH	0.152073	0.0845065	0.204	0.156	1	HUVEC_vhCO_d65	0.178833
CCND1	0.152397	-0.216647	0.625	0.593	1	HUVEC_vhCO_d65	0.179182
LRP12	0.152864	-0.069987	0.084	0.121	1	HUVEC_vhCO_d65	0.179695
MAGI2	0.153142	0.0276692	0.121	0.08	1	HUVEC_vhCO_d65	0.180001
ZNF224	0.15329	0.0621456	0.235	0.181	1	HUVEC_vhCO_d65	0.180164
TOP3A	0.153371	0.0463049	0.102	0.065	1	HUVEC_vhCO_d65	0.180255
PARD6A	0.153597	0.0488964	0.108	0.07	1	HUVEC_vhCO_d65	0.180506
UBXN4	0.154136	0.152468	0.87	0.925	1	HUVEC_vhCO_d65	0.181098
ESCO1	0.154203	0.0369921	0.214	0.156	1	HUVEC_vhCO_d65	0.181173
CHD6	0.154231	-0.118195	0.406	0.457	1	HUVEC_vhCO_d65	0.181203
UNC93B1	0.154589	0.0521146	0.167	0.121	1	HUVEC_vhCO_d65	0.181602
DIDO1	0.154923	-0.0792133	0.211	0.266	1	HUVEC_vhCO_d65	0.181966
AKAP10	0.155106	-0.0685224	0.096	0.136	1	HUVEC_vhCO_d65	0.182163
ZNF322	0.155242	0.0469501	0.337	0.271	1	HUVEC_vhCO_d65	0.182307
CLP1	0.155538	0.0368757	0.121	0.08	1	HUVEC_vhCO_d65	0.18264
GTPBP8	0.155574	-0.0815629	0.115	0.156	1	HUVEC_vhCO_d65	0.18267
GRK4	0.155625	0.0422581	0.102	0.065	1	HUVEC_vhCO_d65	0.182726
CTBS	0.155628	0.0885049	0.263	0.211	1	HUVEC_vhCO_d65	0.182727
PRR14	0.155716	0.0542046	0.269	0.211	1	HUVEC_vhCO_d65	0.182825
ARL8B	0.155824	-0.05735	0.297	0.367	1	HUVEC_vhCO_d65	0.182942
CIAPIN1	0.155874	-0.0919106	0.421	0.477	1	HUVEC_vhCO_d65	0.182992
CACUL1	0.156558	0.136175	0.446	0.412	1	HUVEC_vhCO_d65	0.183734
NDUFS3	0.156787	0.156397	0.709	0.719	1	HUVEC_vhCO_d65	0.183973
QRICH1	0.157262	0.058664	0.291	0.231	1	HUVEC_vhCO_d65	0.184469
CDC5L	0.158804	-0.0454972	0.406	0.482	1	HUVEC_vhCO_d65	0.186183
ZNF266	0.159449	0.0328217	0.102	0.065	1	HUVEC_vhCO_d65	0.186889
TERF2IP	0.159957	0.115778	0.864	0.894	1	HUVEC_vhCO_d65	0.187451
CNTRL	0.160821	-0.0681314	0.093	0.131	1	HUVEC_vhCO_d65	0.188408
FBLN2	0.161298	-0.109961	0.124	0.166	1	HUVEC_vhCO_d65	0.188934
GLRX3	0.161299	-0.0599013	0.514	0.583	1	HUVEC_vhCO_d65	0.188934
SSBP1	0.161532	0.171434	0.777	0.884	1	HUVEC_vhCO_d65	0.189191
EXT1	0.161695	0.0682571	0.183	0.136	1	HUVEC_vhCO_d65	0.189363
SELENOM	0.161965	0.235026	0.598	0.598	1	HUVEC_vhCO_d65	0.189664
ADORA2B	0.162193	0.0799444	0.124	0.085	1	HUVEC_vhCO_d65	0.189921
ACSF3	0.162792	0.0523001	0.149	0.106	1	HUVEC_vhCO_d65	0.190569
SMARCC2	0.162817	0.0724554	0.393	0.332	1	HUVEC_vhCO_d65	0.190594
CYB5D2	0.163377	0.138832	0.334	0.281	1	HUVEC_vhCO_d65	0.19121
B4GALT3	0.164015	0.111012	0.303	0.256	1	HUVEC_vhCO_d65	0.191936
SMC2	0.164195	-0.0810789	0.142	0.186	1	HUVEC_vhCO_d65	0.192129
TBC1D13	0.164303	-0.0541537	0.096	0.136	1	HUVEC_vhCO_d65	0.192246
JAM3	0.164916	0.0322011	0.211	0.156	1	HUVEC_vhCO_d65	0.192913
EHD1	0.164991	0.0610525	0.217	0.166	1	HUVEC_vhCO_d65	0.192994
METAP1	0.165072	0.0498502	0.142	0.101	1	HUVEC_vhCO_d65	0.193079
JDP2	0.165121	-0.0912767	0.09	0.126	1	HUVEC_vhCO_d65	0.193133
MT-ND2	0.165274	0.0602108	0.988	1	1	HUVEC_vhCO_d65	0.193309
RAB28	0.165566	0.0370634	0.263	0.206	1	HUVEC_vhCO_d65	0.193632
FAM104B	0.165596	0.0828107	0.241	0.191	1	HUVEC_vhCO_d65	0.193663
MVB12B	0.165606	-0.0416534	0.121	0.166	1	HUVEC_vhCO_d65	0.193672
JADE1	0.166073	-0.0788694	0.241	0.296	1	HUVEC_vhCO_d65	0.194195
DENND4B	0.166156	-0.0608738	0.071	0.106	1	HUVEC_vhCO_d65	0.19428
UNK	0.166239	-0.0812904	0.111	0.151	1	HUVEC_vhCO_d65	0.194364
CEP44	0.166346	-0.0543897	0.071	0.106	1	HUVEC_vhCO_d65	0.194473
SNRNP40	0.166573	-0.0515398	0.415	0.492	1	HUVEC_vhCO_d65	0.194722
MFSD11	0.166638	-0.046689	0.192	0.246	1	HUVEC_vhCO_d65	0.194796
PSMG2	0.166834	-0.0779066	0.464	0.533	1	HUVEC_vhCO_d65	0.195012
UBE2F	0.166893	0.0929923	0.393	0.352	1	HUVEC_vhCO_d65	0.195071
AZIN1	0.166943	-0.0676331	0.402	0.472	1	HUVEC_vhCO_d65	0.195123
XIAP	0.167267	-0.00919383	0.427	0.523	1	HUVEC_vhCO_d65	0.195469
TXNL4A	0.167726	0.123738	0.69	0.698	1	HUVEC_vhCO_d65	0.195961
RBBP8	0.168139	0.0620466	0.118	0.08	1	HUVEC_vhCO_d65	0.196434
DCX	0.168174	-0.279097	0.214	0.246	1	HUVEC_vhCO_d65	0.196468
PCSK7	0.168634	-0.0698599	0.313	0.372	1	HUVEC_vhCO_d65	0.19696
MAP3K8	0.168762	-0.0936765	0.201	0.251	1	HUVEC_vhCO_d65	0.1971
ABCB7	0.169045	0.0624474	0.211	0.161	1	HUVEC_vhCO_d65	0.197408
ZNF580	0.169401	0.132749	0.498	0.477	1	HUVEC_vhCO_d65	0.197788
ATF4	0.169552	0.29137	0.827	0.849	1	HUVEC_vhCO_d65	0.197948
AFMID	0.170016	-0.0718091	0.124	0.166	1	HUVEC_vhCO_d65	0.198422
FTSJ3	0.170331	-0.0990817	0.201	0.246	1	HUVEC_vhCO_d65	0.198769
GPKOW	0.170435	0.0443001	0.214	0.161	1	HUVEC_vhCO_d65	0.198885
ZNF92	0.170527	-0.0710988	0.102	0.141	1	HUVEC_vhCO_d65	0.198979
ADSS	0.170637	0.113162	0.356	0.312	1	HUVEC_vhCO_d65	0.199103
FAM118B	0.170684	-0.0730569	0.207	0.256	1	HUVEC_vhCO_d65	0.199148
ICMT	0.17135	0.0971844	0.307	0.256	1	HUVEC_vhCO_d65	0.199899
WRN	0.171402	0.0539242	0.13	0.09	1	HUVEC_vhCO_d65	0.199953
NEMF	0.171523	-0.0439012	0.56	0.633	1	HUVEC_vhCO_d65	0.200085
WASHC5	0.17166	0.0848679	0.133	0.095	1	HUVEC_vhCO_d65	0.200228
MCM6	0.171944	-0.102308	0.139	0.181	1	HUVEC_vhCO_d65	0.200533
PHF12	0.172118	-0.0682511	0.142	0.186	1	HUVEC_vhCO_d65	0.200723
CMTM7	0.172602	-0.0561275	0.136	0.181	1	HUVEC_vhCO_d65	0.201258
SACS	0.172741	-0.0590374	0.08	0.116	1	HUVEC_vhCO_d65	0.201393
ELMOD2	0.172961	0.0510812	0.142	0.101	1	HUVEC_vhCO_d65	0.201636
RNPEP	0.173019	0.083768	0.341	0.286	1	HUVEC_vhCO_d65	0.2017
FLYWCH2	0.173309	0.0812127	0.458	0.407	1	HUVEC_vhCO_d65	0.202012
COG3	0.173502	0.0514357	0.124	0.085	1	HUVEC_vhCO_d65	0.202207
FLOT1	0.17366	0.094305	0.567	0.518	1	HUVEC_vhCO_d65	0.202375
SSU72	0.173728	0.119588	0.724	0.739	1	HUVEC_vhCO_d65	0.202447
AP1B1	0.174291	0.0817476	0.272	0.221	1	HUVEC_vhCO_d65	0.203044
WIPI2	0.17476	0.132799	0.613	0.593	1	HUVEC_vhCO_d65	0.20355
UBXN1	0.174876	-0.0506094	0.78	0.854	1	HUVEC_vhCO_d65	0.203676
NAT10	0.174912	0.0745986	0.173	0.131	1	HUVEC_vhCO_d65	0.20371
SRRT	0.175045	0.0381999	0.232	0.181	1	HUVEC_vhCO_d65	0.203856
WRNIP1	0.175211	-0.0793149	0.176	0.221	1	HUVEC_vhCO_d65	0.204038
RFC1	0.175304	-0.0347494	0.502	0.588	1	HUVEC_vhCO_d65	0.204144
DHX40	0.176342	-0.0888856	0.3	0.347	1	HUVEC_vhCO_d65	0.205265
ATP6V0A1	0.176553	0.0655205	0.337	0.281	1	HUVEC_vhCO_d65	0.2055
TTI1	0.176625	0.0528873	0.111	0.075	1	HUVEC_vhCO_d65	0.205571
RBM15B	0.176708	0.0554779	0.26	0.206	1	HUVEC_vhCO_d65	0.205654
C5orf51	0.177976	0.0503404	0.105	0.07	1	HUVEC_vhCO_d65	0.207035
FAM53C	0.178496	-0.0934832	0.282	0.332	1	HUVEC_vhCO_d65	0.207599
DHX33	0.178707	-0.0742749	0.133	0.176	1	HUVEC_vhCO_d65	0.207827
ST3GAL5	0.178935	0.0529214	0.198	0.151	1	HUVEC_vhCO_d65	0.208074
ZNF493	0.180209	0.0344959	0.176	0.131	1	HUVEC_vhCO_d65	0.209478
MAP2K4	0.180236	-0.063947	0.124	0.166	1	HUVEC_vhCO_d65	0.209503
ECI2	0.180243	-0.0739944	0.625	0.678	1	HUVEC_vhCO_d65	0.209507
IST1	0.181001	-0.0454972	0.443	0.528	1	HUVEC_vhCO_d65	0.210326
GMEB1	0.181163	0.0394593	0.17	0.126	1	HUVEC_vhCO_d65	0.210501
VPS13B	0.181293	-0.0608738	0.068	0.101	1	HUVEC_vhCO_d65	0.210642
FER	0.181354	0.0356442	0.149	0.106	1	HUVEC_vhCO_d65	0.21071
MCTS1	0.181608	-0.0136917	0.446	0.543	1	HUVEC_vhCO_d65	0.210991
CHST7	0.182101	0.0310133	0.384	0.482	1	HUVEC_vhCO_d65	0.211525
ST7	0.18232	0.0408815	0.105	0.07	1	HUVEC_vhCO_d65	0.211756
HNRNPUL1	0.18288	-0.0610618	0.52	0.608	1	HUVEC_vhCO_d65	0.212349
SLC5A3	0.18289	0.0747745	0.415	0.352	1	HUVEC_vhCO_d65	0.212355
PIP5K1B	0.183537	0.0815349	0.155	0.116	1	HUVEC_vhCO_d65	0.213062
SPICE1	0.183723	0.0381999	0.13	0.09	1	HUVEC_vhCO_d65	0.213264
SDF2	0.184382	0.130248	0.579	0.563	1	HUVEC_vhCO_d65	0.213983
XXYLT1	0.184514	0.0607173	0.331	0.276	1	HUVEC_vhCO_d65	0.214122
ALAS1	0.18454	0.0929923	0.368	0.312	1	HUVEC_vhCO_d65	0.214142
UBXN2B	0.184641	0.0435831	0.105	0.07	1	HUVEC_vhCO_d65	0.214252
SLC20A1	0.18554	-0.0277143	0.359	0.432	1	HUVEC_vhCO_d65	0.215219
NFXL1	0.187381	0.0395475	0.105	0.07	1	HUVEC_vhCO_d65	0.217202
POFUT2	0.187481	0.0664197	0.235	0.186	1	HUVEC_vhCO_d65	0.217308
BCAM	0.188721	-0.0559223	0.573	0.643	1	HUVEC_vhCO_d65	0.218651
MAD1L1	0.189169	0.0638647	0.207	0.161	1	HUVEC_vhCO_d65	0.219121
SKA2	0.189277	-0.094567	0.322	0.377	1	HUVEC_vhCO_d65	0.219231
DIP2C	0.190515	-0.06353	0.118	0.156	1	HUVEC_vhCO_d65	0.220593
WDTC1	0.191077	0.0782953	0.142	0.106	1	HUVEC_vhCO_d65	0.221211
RASSF8-AS1	0.191258	0.0925293	0.359	0.317	1	HUVEC_vhCO_d65	0.221406
DNAJB12	0.191373	0.0851302	0.282	0.236	1	HUVEC_vhCO_d65	0.221537
NAF1	0.191413	0.0578287	0.133	0.095	1	HUVEC_vhCO_d65	0.221579
ANKFY1	0.191619	-0.0772774	0.108	0.146	1	HUVEC_vhCO_d65	0.22181
POLR3E	0.191717	0.0504262	0.204	0.156	1	HUVEC_vhCO_d65	0.221909
MARK4	0.191915	-0.078133	0.186	0.231	1	HUVEC_vhCO_d65	0.222113
PIAS4	0.192142	-0.0539318	0.124	0.166	1	HUVEC_vhCO_d65	0.222346
CMC1	0.192843	0.117395	0.396	0.357	1	HUVEC_vhCO_d65	0.223085
EFTUD2	0.19354	0.0482302	0.297	0.241	1	HUVEC_vhCO_d65	0.223837
TCERG1	0.194029	-0.117242	0.245	0.291	1	HUVEC_vhCO_d65	0.224358
KDM4A	0.194769	0.0524905	0.139	0.101	1	HUVEC_vhCO_d65	0.225156
SLF1	0.19482	0.0547025	0.139	0.101	1	HUVEC_vhCO_d65	0.225204
NLRP1	0.194824	-0.0875119	0.3	0.357	1	HUVEC_vhCO_d65	0.225205
CLCN3	0.19487	-0.0866223	0.421	0.467	1	HUVEC_vhCO_d65	0.22525
ZNF205	0.195026	0.0538749	0.214	0.166	1	HUVEC_vhCO_d65	0.22542
GGCX	0.195481	0.0623315	0.266	0.216	1	HUVEC_vhCO_d65	0.225913
HPS5	0.195508	-0.0897578	0.118	0.156	1	HUVEC_vhCO_d65	0.225937
CDKN2AIPNL	0.196411	0.0856955	0.248	0.201	1	HUVEC_vhCO_d65	0.226899
SDCBP2	0.196783	-0.0342262	0.149	0.196	1	HUVEC_vhCO_d65	0.227303
MINDY1	0.197041	-0.0636175	0.077	0.111	1	HUVEC_vhCO_d65	0.227557
ANKRD42	0.198145	-0.0636175	0.087	0.121	1	HUVEC_vhCO_d65	0.22875
TOR1A	0.198406	0.106991	0.316	0.276	1	HUVEC_vhCO_d65	0.229017
RIOK1	0.199016	0.0685735	0.198	0.156	1	HUVEC_vhCO_d65	0.229662
NFYB	0.199241	0.0403199	0.328	0.276	1	HUVEC_vhCO_d65	0.229903
SLC35C1	0.199415	0.0580994	0.121	0.085	1	HUVEC_vhCO_d65	0.230092
GALC	0.199642	0.0687413	0.108	0.075	1	HUVEC_vhCO_d65	0.230317
BACE2	0.200106	0.168596	0.424	0.407	1	HUVEC_vhCO_d65	0.230841
VSIG10	0.201651	-0.0745972	0.146	0.186	1	HUVEC_vhCO_d65	0.232529
ZNF445	0.201847	-0.111809	0.121	0.156	1	HUVEC_vhCO_d65	0.232747
SARAF	0.202449	0.0800147	0.994	1	1	HUVEC_vhCO_d65	0.2334
PRKAR2B	0.203203	0.02089	0.105	0.07	1	HUVEC_vhCO_d65	0.23419
TTLL7	0.203416	0.0246302	0.173	0.131	1	HUVEC_vhCO_d65	0.234413
LARS	0.204111	0.151179	0.52	0.503	1	HUVEC_vhCO_d65	0.235168
USP36	0.205291	-0.0983732	0.158	0.196	1	HUVEC_vhCO_d65	0.236458
RAB5C	0.205565	-0.0206938	0.808	0.864	1	HUVEC_vhCO_d65	0.236747
MFSD4B	0.205611	0.0408087	0.139	0.101	1	HUVEC_vhCO_d65	0.236797
TTC1	0.205695	0.0849481	0.533	0.492	1	HUVEC_vhCO_d65	0.236881
UEVLD	0.206262	-0.0657089	0.127	0.166	1	HUVEC_vhCO_d65	0.237504
KIF16B	0.207966	0.0516204	0.108	0.075	1	HUVEC_vhCO_d65	0.239304
TCF7L2	0.208469	-0.0450193	0.387	0.452	1	HUVEC_vhCO_d65	0.23984
ZDBF2	0.208892	0.0369767	0.186	0.141	1	HUVEC_vhCO_d65	0.240284
SEPHS2	0.209223	0.0982166	0.529	0.508	1	HUVEC_vhCO_d65	0.240625
SNRNP70	0.20985	-0.014652	0.601	0.724	1	HUVEC_vhCO_d65	0.241315
CISD3	0.209938	-0.0527381	0.139	0.181	1	HUVEC_vhCO_d65	0.241408
KLC1	0.21029	0.14792	0.591	0.598	1	HUVEC_vhCO_d65	0.24177
EPRS	0.210354	0.000785898	0.508	0.618	1	HUVEC_vhCO_d65	0.241835
INPP5E	0.210554	0.0640785	0.142	0.106	1	HUVEC_vhCO_d65	0.24205
NRDE2	0.210573	0.0454862	0.207	0.161	1	HUVEC_vhCO_d65	0.242068
GPR161	0.210804	-0.0749142	0.155	0.196	1	HUVEC_vhCO_d65	0.242314
SECISBP2	0.212769	0.055777	0.43	0.382	1	HUVEC_vhCO_d65	0.244414
ERCC4	0.213178	0.0358328	0.238	0.186	1	HUVEC_vhCO_d65	0.244857
GPATCH4	0.214368	0.0493981	0.176	0.136	1	HUVEC_vhCO_d65	0.246121
ZNF669	0.215109	-0.0893502	0.102	0.136	1	HUVEC_vhCO_d65	0.246895
ZNF775	0.215488	0.0356442	0.146	0.106	1	HUVEC_vhCO_d65	0.247274
LRRC4	0.216007	0.0516204	0.102	0.07	1	HUVEC_vhCO_d65	0.247823
TASP1	0.216903	0.0408815	0.102	0.07	1	HUVEC_vhCO_d65	0.248798
MZT2A	0.217015	0.0996653	0.817	0.809	1	HUVEC_vhCO_d65	0.248914
RNF135	0.217081	-0.0437248	0.074	0.106	1	HUVEC_vhCO_d65	0.248986
CASK	0.217284	0.0417143	0.232	0.181	1	HUVEC_vhCO_d65	0.249207
AKAP8	0.218266	-0.0841781	0.124	0.161	1	HUVEC_vhCO_d65	0.250288
CPSF2	0.218782	-0.0864268	0.214	0.256	1	HUVEC_vhCO_d65	0.250856
ZFAND1	0.218803	0.0522067	0.245	0.196	1	HUVEC_vhCO_d65	0.250875
ELAVL4	0.21892	-0.0527381	0.121	0.161	1	HUVEC_vhCO_d65	0.251006
HSPA14-1	0.218941	0.0619433	0.17	0.131	1	HUVEC_vhCO_d65	0.251027
TRAPPC11	0.219383	0.019091	0.158	0.116	1	HUVEC_vhCO_d65	0.251509
ZMYM5	0.219503	-0.0957014	0.217	0.261	1	HUVEC_vhCO_d65	0.251617
NCBP1	0.219946	-0.0613358	0.074	0.106	1	HUVEC_vhCO_d65	0.252105
NUP160	0.220514	-0.0946944	0.158	0.196	1	HUVEC_vhCO_d65	0.252703
DEF8	0.220838	-0.0810133	0.331	0.377	1	HUVEC_vhCO_d65	0.25305
ST8SIA1	0.222751	-0.0757563	0.111	0.146	1	HUVEC_vhCO_d65	0.255102
NUB1	0.223273	-0.147524	0.319	0.352	1	HUVEC_vhCO_d65	0.255639
RFX3	0.22368	-0.102121	0.146	0.181	1	HUVEC_vhCO_d65	0.256084
PRKRIP1	0.223889	0.0788418	0.282	0.236	1	HUVEC_vhCO_d65	0.256307
USF2	0.224154	-0.046689	0.35	0.407	1	HUVEC_vhCO_d65	0.256582
CBFB	0.225875	-0.062979	0.192	0.236	1	HUVEC_vhCO_d65	0.258453
RNF141	0.225916	0.0369767	0.207	0.161	1	HUVEC_vhCO_d65	0.258489
RPL19	0.226162	-0.0195609	1	1	1	HUVEC_vhCO_d65	0.25875
SART3	0.226447	0.0729653	0.241	0.196	1	HUVEC_vhCO_d65	0.25906
USP4	0.226876	0.0725514	0.266	0.221	1	HUVEC_vhCO_d65	0.259518
DDA1	0.22776	0.0496955	0.362	0.307	1	HUVEC_vhCO_d65	0.260453
ATP6V1A	0.228118	-0.0386542	0.341	0.402	1	HUVEC_vhCO_d65	0.260824
VPS26C	0.228655	0.0807875	0.263	0.221	1	HUVEC_vhCO_d65	0.261385
ENAH	0.228892	0.109231	0.452	0.407	1	HUVEC_vhCO_d65	0.261634
KIZ	0.230182	0.0539242	0.13	0.095	1	HUVEC_vhCO_d65	0.262948
MOB3A	0.230222	-0.0638514	0.173	0.216	1	HUVEC_vhCO_d65	0.26299
MOB1B	0.231327	-0.0633738	0.183	0.226	1	HUVEC_vhCO_d65	0.264137
SCAMP2	0.232269	-0.0593053	0.492	0.543	1	HUVEC_vhCO_d65	0.265148
ZNF480	0.232364	-0.0608917	0.111	0.146	1	HUVEC_vhCO_d65	0.265244
SPATA2L	0.232907	0.0587551	0.152	0.116	1	HUVEC_vhCO_d65	0.265831
PLEKHA3	0.233194	-0.0367622	0.415	0.482	1	HUVEC_vhCO_d65	0.266127
ACBD5	0.233609	-0.0282014	0.337	0.402	1	HUVEC_vhCO_d65	0.26658
RCOR3	0.23362	0.0174413	0.18	0.136	1	HUVEC_vhCO_d65	0.266589
UBIAD1	0.23428	0.0220106	0.18	0.136	1	HUVEC_vhCO_d65	0.267277
SRPK2	0.234855	0.159587	0.644	0.688	1	HUVEC_vhCO_d65	0.26789
ZNF184	0.234985	-0.0525824	0.071	0.101	1	HUVEC_vhCO_d65	0.268017
METRNL	0.235586	0.0292746	0.142	0.106	1	HUVEC_vhCO_d65	0.268642
CEP295	0.235631	-0.0644755	0.102	0.136	1	HUVEC_vhCO_d65	0.268689
NSMAF	0.23666	-0.0525824	0.08	0.111	1	HUVEC_vhCO_d65	0.269758
PTTG1	0.236714	-0.0651294	0.254	0.196	1	HUVEC_vhCO_d65	0.269816
RNF10	0.236876	0.109936	0.461	0.427	1	HUVEC_vhCO_d65	0.269983
CHMP5	0.237226	0.105621	0.845	0.879	1	HUVEC_vhCO_d65	0.270373
ZNF35	0.237431	-0.0385151	0.084	0.116	1	HUVEC_vhCO_d65	0.270599
PDE12	0.23768	-0.0583081	0.133	0.171	1	HUVEC_vhCO_d65	0.270852
ZFC3H1	0.238214	-0.0973151	0.189	0.226	1	HUVEC_vhCO_d65	0.271434
OTUD6B	0.238242	0.0266119	0.142	0.106	1	HUVEC_vhCO_d65	0.271458
TTC13	0.23836	-0.0400073	0.136	0.176	1	HUVEC_vhCO_d65	0.271575
MAGOH	0.238644	-0.0459878	0.554	0.613	1	HUVEC_vhCO_d65	0.271868
EIF2S1	0.238883	-0.0712114	0.486	0.543	1	HUVEC_vhCO_d65	0.272118
CHCHD1	0.239137	0.121341	0.576	0.563	1	HUVEC_vhCO_d65	0.272377
PRELID3B	0.239215	-0.0493865	0.337	0.397	1	HUVEC_vhCO_d65	0.272457
C2orf74	0.239345	-0.0887123	0.149	0.186	1	HUVEC_vhCO_d65	0.272588
CXXC1	0.239456	0.0707025	0.211	0.171	1	HUVEC_vhCO_d65	0.272701
SLU7	0.239674	-0.0664975	0.406	0.457	1	HUVEC_vhCO_d65	0.272927
CSGALNACT2	0.241462	-0.0613358	0.08	0.111	1	HUVEC_vhCO_d65	0.274788
VIRMA	0.242346	-0.0741195	0.183	0.221	1	HUVEC_vhCO_d65	0.275709
FBXO5	0.242477	-0.0577087	0.09	0.121	1	HUVEC_vhCO_d65	0.27585
DCTN4	0.242708	0.00941696	0.207	0.161	1	HUVEC_vhCO_d65	0.276096
JTB	0.243372	0.0939773	0.765	0.784	1	HUVEC_vhCO_d65	0.276802
N4BP2L2	0.243841	0.081136	0.824	0.884	1	HUVEC_vhCO_d65	0.277288
CAMK2D	0.244295	0.0657857	0.307	0.261	1	HUVEC_vhCO_d65	0.277762
ERLIN1	0.244493	0.0537129	0.146	0.111	1	HUVEC_vhCO_d65	0.277978
DAP3	0.24551	0.0678707	0.461	0.412	1	HUVEC_vhCO_d65	0.279046
MRPS15	0.245681	-0.0656004	0.539	0.583	1	HUVEC_vhCO_d65	0.279227
XBP1	0.246028	0.163204	0.613	0.598	1	HUVEC_vhCO_d65	0.279603
METTL5	0.246853	0.0652158	0.523	0.487	1	HUVEC_vhCO_d65	0.280496
PUS10	0.246911	0.0407738	0.152	0.116	1	HUVEC_vhCO_d65	0.280557
STMN1	0.247903	0.0554185	0.941	0.874	1	HUVEC_vhCO_d65	0.281586
CNOT10	0.248089	0.0496955	0.152	0.116	1	HUVEC_vhCO_d65	0.28178
IFIT2	0.248148	-0.0128743	0.093	0.126	1	HUVEC_vhCO_d65	0.281837
NSUN2	0.248158	-0.0561275	0.139	0.176	1	HUVEC_vhCO_d65	0.28184
SRSF5	0.250011	0.0840729	0.898	0.899	1	HUVEC_vhCO_d65	0.283812
MARK3	0.250155	0.0792271	0.461	0.422	1	HUVEC_vhCO_d65	0.283958
IGHMBP2	0.250258	-0.0490226	0.09	0.121	1	HUVEC_vhCO_d65	0.284052
ELAVL1	0.250449	0.146586	0.579	0.598	1	HUVEC_vhCO_d65	0.28426
FAM118A	0.25137	0.00773458	0.591	0.497	1	HUVEC_vhCO_d65	0.285233
CHKA	0.251578	-0.0668276	0.291	0.337	1	HUVEC_vhCO_d65	0.285451
ACOT9	0.252224	0.0989539	0.362	0.322	1	HUVEC_vhCO_d65	0.286151
RARA	0.252532	0.0590999	0.195	0.156	1	HUVEC_vhCO_d65	0.286486
DDX27	0.252793	0.0556873	0.245	0.201	1	HUVEC_vhCO_d65	0.28675
ARF3	0.254321	-0.0483502	0.409	0.457	1	HUVEC_vhCO_d65	0.288374
PANK2	0.254516	-0.0747337	0.201	0.241	1	HUVEC_vhCO_d65	0.288581
POLR3A	0.254676	0.0551499	0.133	0.101	1	HUVEC_vhCO_d65	0.288753
LTBP3	0.255704	-0.0692846	0.108	0.141	1	HUVEC_vhCO_d65	0.289813
DECR2	0.255736	-0.00229492	0.118	0.085	1	HUVEC_vhCO_d65	0.28984
CPSF7	0.255931	0.0449731	0.276	0.231	1	HUVEC_vhCO_d65	0.290029
RABL3	0.256192	0.0395475	0.105	0.075	1	HUVEC_vhCO_d65	0.29031
ZNF250	0.25647	-0.0408717	0.09	0.121	1	HUVEC_vhCO_d65	0.290602
RUFY2	0.25738	-0.10469	0.201	0.236	1	HUVEC_vhCO_d65	0.29155
PAPOLG	0.258279	-0.0722241	0.087	0.116	1	HUVEC_vhCO_d65	0.292517
COG4	0.259117	0.067783	0.279	0.236	1	HUVEC_vhCO_d65	0.293428
ZNF37A	0.259247	0.0540739	0.195	0.156	1	HUVEC_vhCO_d65	0.293561
PTPN2	0.259378	0.0310578	0.22	0.176	1	HUVEC_vhCO_d65	0.293696
SLC2A6	0.259876	-0.0573778	0.127	0.161	1	HUVEC_vhCO_d65	0.294231
ATG4B	0.260236	0.0900023	0.384	0.347	1	HUVEC_vhCO_d65	0.294625
LAMP2	0.260258	0.155989	0.576	0.563	1	HUVEC_vhCO_d65	0.294646
CCNT2	0.261183	-0.0700215	0.136	0.171	1	HUVEC_vhCO_d65	0.295613
DPAGT1	0.261828	0.0988958	0.294	0.256	1	HUVEC_vhCO_d65	0.296309
SIDT2	0.262056	-0.0644755	0.105	0.136	1	HUVEC_vhCO_d65	0.296562
MMP24OS	0.26423	0.161324	0.52	0.508	1	HUVEC_vhCO_d65	0.298871
HDAC8	0.264304	0.0630745	0.192	0.156	1	HUVEC_vhCO_d65	0.29895
HIGD2A	0.264491	-0.063947	0.693	0.724	1	HUVEC_vhCO_d65	0.299147
TSPAN17	0.264702	0.0671126	0.266	0.226	1	HUVEC_vhCO_d65	0.299367
LIMD2	0.264825	0.152912	0.3	0.271	1	HUVEC_vhCO_d65	0.299501
SYNE2	0.264938	0.162787	0.61	0.593	1	HUVEC_vhCO_d65	0.299619
TXNDC17	0.266192	0.157411	0.703	0.734	1	HUVEC_vhCO_d65	0.300905
APLP2	0.266962	-0.0566593	0.839	0.905	1	HUVEC_vhCO_d65	0.301721
PIP5K1A	0.267766	0.0644003	0.269	0.226	1	HUVEC_vhCO_d65	0.302577
CEP290	0.268443	0.0628093	0.347	0.296	1	HUVEC_vhCO_d65	0.30328
ZFYVE9	0.268983	-0.0581893	0.096	0.126	1	HUVEC_vhCO_d65	0.303842
TAF1B	0.269991	0.0358034	0.229	0.186	1	HUVEC_vhCO_d65	0.304878
PARN	0.271148	0.0549232	0.149	0.116	1	HUVEC_vhCO_d65	0.306111
B9D2	0.271282	0.051256	0.127	0.095	1	HUVEC_vhCO_d65	0.306239
ZNF442	0.271581	-0.037182	0.077	0.106	1	HUVEC_vhCO_d65	0.306534
TUT1	0.271748	0.062757	0.207	0.171	1	HUVEC_vhCO_d65	0.306701
VMA21	0.272996	0.0823997	0.341	0.302	1	HUVEC_vhCO_d65	0.308007
ACAA1	0.273661	0.090228	0.449	0.402	1	HUVEC_vhCO_d65	0.308718
PTPN4	0.274651	0.0284683	0.186	0.146	1	HUVEC_vhCO_d65	0.309732
DCTN6	0.275047	0.121733	0.601	0.608	1	HUVEC_vhCO_d65	0.31012
ANKRD52	0.275243	-0.0378544	0.077	0.106	1	HUVEC_vhCO_d65	0.310306
TBK1	0.275773	-0.0641453	0.207	0.246	1	HUVEC_vhCO_d65	0.310874
EMC3	0.276007	0.0969639	0.607	0.583	1	HUVEC_vhCO_d65	0.311118
LRCH4	0.276154	0.0510812	0.149	0.116	1	HUVEC_vhCO_d65	0.311274
TBC1D5	0.276191	-0.0419372	0.18	0.221	1	HUVEC_vhCO_d65	0.311311
NONO	0.276355	0.110291	0.774	0.829	1	HUVEC_vhCO_d65	0.311466
FAM135A	0.277412	0.0514357	0.115	0.085	1	HUVEC_vhCO_d65	0.312628
HAGH	0.278789	-0.0570125	0.517	0.578	1	HUVEC_vhCO_d65	0.314045
ZBTB37	0.278961	0.0343475	0.146	0.111	1	HUVEC_vhCO_d65	0.314224
FAM199X	0.28017	-0.0707345	0.232	0.271	1	HUVEC_vhCO_d65	0.315456
MTFR1	0.280337	0.0381999	0.161	0.126	1	HUVEC_vhCO_d65	0.315634
DNAJC11	0.280714	0.0395108	0.127	0.095	1	HUVEC_vhCO_d65	0.316018
LDB1	0.281319	-0.0760012	0.074	0.101	1	HUVEC_vhCO_d65	0.316649
PI4K2A	0.281596	-0.0502381	0.074	0.101	1	HUVEC_vhCO_d65	0.316931
NUP62	0.282135	0.0425983	0.282	0.236	1	HUVEC_vhCO_d65	0.317489
ACTL6A	0.282973	0.0540166	0.276	0.231	1	HUVEC_vhCO_d65	0.318329
NOL8	0.283045	0.0228078	0.223	0.181	1	HUVEC_vhCO_d65	0.318405
TMEM19	0.283074	0.0590334	0.136	0.106	1	HUVEC_vhCO_d65	0.318428
FAM114A2	0.283428	0.0242269	0.248	0.206	1	HUVEC_vhCO_d65	0.318786
SAFB	0.283504	0.0724156	0.424	0.387	1	HUVEC_vhCO_d65	0.318861
LSG1	0.284305	-0.0537959	0.22	0.261	1	HUVEC_vhCO_d65	0.319686
RABIF	0.284943	0.0572299	0.22	0.181	1	HUVEC_vhCO_d65	0.320373
SLC25A16	0.285144	0.0501725	0.108	0.08	1	HUVEC_vhCO_d65	0.320584
USP48	0.285785	-0.0890566	0.313	0.352	1	HUVEC_vhCO_d65	0.321208
FOXK1	0.286978	-0.0471785	0.263	0.307	1	HUVEC_vhCO_d65	0.322452
LMBR1L	0.288174	0.0288241	0.245	0.201	1	HUVEC_vhCO_d65	0.323735
FXR1	0.288539	0.0911132	0.728	0.714	1	HUVEC_vhCO_d65	0.324119
HDAC1	0.288714	-0.0675948	0.35	0.387	1	HUVEC_vhCO_d65	0.3243
ARL8A	0.288776	0.0342954	0.412	0.357	1	HUVEC_vhCO_d65	0.324365
ATP2C1	0.288782	-0.0536822	0.297	0.342	1	HUVEC_vhCO_d65	0.324367
NARF	0.289096	-0.0817694	0.567	0.603	1	HUVEC_vhCO_d65	0.324693
RDH13	0.290788	-0.0613358	0.161	0.196	1	HUVEC_vhCO_d65	0.326501
DYNLL2	0.290796	0.0820875	0.297	0.261	1	HUVEC_vhCO_d65	0.326505
TSR3	0.291709	0.0726099	0.406	0.367	1	HUVEC_vhCO_d65	0.327452
IDH3A	0.291726	0.0569975	0.235	0.196	1	HUVEC_vhCO_d65	0.327466
MAP1LC3B	0.29175	-0.070214	0.842	0.894	1	HUVEC_vhCO_d65	0.327488
DNASE1	0.292062	0.0579631	0.186	0.151	1	HUVEC_vhCO_d65	0.327823
NDUFB11	0.292192	0.0991766	0.91	0.91	1	HUVEC_vhCO_d65	0.327943
TPM1	0.293288	-0.16662	0.483	0.508	1	HUVEC_vhCO_d65	0.329085
TSC2	0.293818	0.0273389	0.22	0.181	1	HUVEC_vhCO_d65	0.329643
ILKAP	0.294447	-0.0888979	0.238	0.271	1	HUVEC_vhCO_d65	0.330292
LONRF1	0.295047	-0.00215788	0.158	0.121	1	HUVEC_vhCO_d65	0.330917
ZBTB8A	0.296786	0.0238802	0.207	0.166	1	HUVEC_vhCO_d65	0.332789
VEGFB	0.297599	0.0415904	0.272	0.226	1	HUVEC_vhCO_d65	0.333622
TRAF6	0.297935	-0.0449941	0.124	0.156	1	HUVEC_vhCO_d65	0.333983
TMEM175	0.297957	0.0585789	0.223	0.186	1	HUVEC_vhCO_d65	0.334003
SLC9A3R1	0.298042	-0.0767884	0.322	0.362	1	HUVEC_vhCO_d65	0.334082
DEDD2	0.298439	0.0504972	0.288	0.246	1	HUVEC_vhCO_d65	0.33449
CHRAC1	0.298472	0.0285899	0.211	0.171	1	HUVEC_vhCO_d65	0.334517
BEX5	0.298643	0.0865629	0.282	0.241	1	HUVEC_vhCO_d65	0.334692
HNRNPLL	0.298732	0.0285497	0.331	0.281	1	HUVEC_vhCO_d65	0.334787
CSRNP2	0.2993	0.0381999	0.136	0.106	1	HUVEC_vhCO_d65	0.335365
ZNF587	0.300083	0.0381999	0.115	0.085	1	HUVEC_vhCO_d65	0.336147
TST	0.300898	-0.000794272	0.127	0.095	1	HUVEC_vhCO_d65	0.336996
FHIT	0.301034	0.0593706	0.173	0.141	1	HUVEC_vhCO_d65	0.337122
SLC39A9	0.30187	-0.0754368	0.118	0.146	1	HUVEC_vhCO_d65	0.337994
ARMC5	0.302061	0.0507451	0.18	0.146	1	HUVEC_vhCO_d65	0.338193
EHBP1	0.302178	0.026765	0.155	0.121	1	HUVEC_vhCO_d65	0.338313
TRPM4	0.302751	-0.0617565	0.158	0.191	1	HUVEC_vhCO_d65	0.338884
SPDL1	0.303516	0.0510812	0.152	0.121	1	HUVEC_vhCO_d65	0.339715
MAK16	0.304418	0.028905	0.115	0.085	1	HUVEC_vhCO_d65	0.340638
RRP15	0.304921	0.0569436	0.291	0.256	1	HUVEC_vhCO_d65	0.341185
NADK	0.305997	0.0273389	0.207	0.171	1	HUVEC_vhCO_d65	0.342319
MTA1	0.306102	0.0661308	0.331	0.291	1	HUVEC_vhCO_d65	0.342426
ZNF426	0.306471	0.0554779	0.26	0.221	1	HUVEC_vhCO_d65	0.342789
AP001816.1	0.306539	0.0290315	0.115	0.085	1	HUVEC_vhCO_d65	0.342856
TUBB4B	0.306915	0.191016	0.793	0.829	1	HUVEC_vhCO_d65	0.343232
DMXL1	0.308328	-0.0517207	0.124	0.156	1	HUVEC_vhCO_d65	0.344672
TWSG1	0.308386	-0.0447107	0.241	0.286	1	HUVEC_vhCO_d65	0.344725
TESK1	0.309899	0.0381999	0.102	0.075	1	HUVEC_vhCO_d65	0.34627
UBTD1	0.311557	-0.0998303	0.251	0.281	1	HUVEC_vhCO_d65	0.347975
ZNF791	0.311734	-0.0446789	0.409	0.462	1	HUVEC_vhCO_d65	0.348157
METTL21A	0.312591	0.0348408	0.307	0.261	1	HUVEC_vhCO_d65	0.349048
PEX1	0.312794	-0.069987	0.08	0.106	1	HUVEC_vhCO_d65	0.349253
SGSM2	0.31295	-0.0955024	0.099	0.126	1	HUVEC_vhCO_d65	0.34941
GNG3	0.31375	0.0204512	0.142	0.111	1	HUVEC_vhCO_d65	0.350224
MLX	0.314793	0.0806832	0.31	0.276	1	HUVEC_vhCO_d65	0.351335
OLFM2	0.315986	0.0307824	0.176	0.141	1	HUVEC_vhCO_d65	0.35255
DHRS7B	0.316764	0.0609712	0.328	0.286	1	HUVEC_vhCO_d65	0.353363
RPRD1A	0.317663	0.0469171	0.427	0.377	1	HUVEC_vhCO_d65	0.354272
TP53	0.317836	0.0468517	0.3	0.261	1	HUVEC_vhCO_d65	0.354448
KIAA1143	0.3181	0.0967638	0.378	0.352	1	HUVEC_vhCO_d65	0.354736
NSMCE4A	0.318686	-0.0328523	0.297	0.352	1	HUVEC_vhCO_d65	0.355341
AUH	0.318982	0.0381999	0.13	0.101	1	HUVEC_vhCO_d65	0.355648
WBP11	0.319401	0.0559563	0.483	0.442	1	HUVEC_vhCO_d65	0.356076
SLC25A13	0.319656	-0.0388412	0.198	0.236	1	HUVEC_vhCO_d65	0.356338
MTMR9	0.320735	0.0515582	0.291	0.251	1	HUVEC_vhCO_d65	0.357451
PIAS3	0.321183	-0.0558559	0.173	0.206	1	HUVEC_vhCO_d65	0.357905
DNAAF2	0.321613	0.0358616	0.241	0.201	1	HUVEC_vhCO_d65	0.358357
BFAR	0.321663	0.0744634	0.548	0.528	1	HUVEC_vhCO_d65	0.358406
PIGA	0.321822	-0.0490226	0.09	0.116	1	HUVEC_vhCO_d65	0.358567
SLC17A5	0.32188	0.0765887	0.316	0.281	1	HUVEC_vhCO_d65	0.358627
EXOC6B	0.322087	-0.0443384	0.08	0.106	1	HUVEC_vhCO_d65	0.35884
NSA2	0.322251	-0.0188311	0.582	0.653	1	HUVEC_vhCO_d65	0.359006
PLEKHH3	0.322448	0.0493981	0.189	0.156	1	HUVEC_vhCO_d65	0.359213
VAMP4	0.322749	-0.0440578	0.189	0.226	1	HUVEC_vhCO_d65	0.359527
SOCS6	0.322829	-0.0334611	0.102	0.131	1	HUVEC_vhCO_d65	0.359604
H1F0	0.324057	0.0768952	0.356	0.427	1	HUVEC_vhCO_d65	0.360904
TIMM10	0.324616	0.0390483	0.511	0.457	1	HUVEC_vhCO_d65	0.361459
WIPF2	0.324686	0.063794	0.3	0.261	1	HUVEC_vhCO_d65	0.361525
PGAP1	0.325039	0.00807987	0.198	0.161	1	HUVEC_vhCO_d65	0.361891
PABPN1	0.32528	-0.00420571	0.613	0.704	1	HUVEC_vhCO_d65	0.362131
FTSJ1	0.326622	0.0629223	0.235	0.201	1	HUVEC_vhCO_d65	0.363528
EPC2	0.327082	-0.0724963	0.142	0.171	1	HUVEC_vhCO_d65	0.364017
RPRD2	0.327279	-0.0871212	0.176	0.206	1	HUVEC_vhCO_d65	0.364225
UBE2D3	0.328527	-0.05557	0.926	0.95	1	HUVEC_vhCO_d65	0.365494
ZADH2	0.328801	-0.0537226	0.149	0.181	1	HUVEC_vhCO_d65	0.365787
RNF138	0.329053	0.0481153	0.303	0.266	1	HUVEC_vhCO_d65	0.366039
SF3A1	0.329078	-0.0912471	0.266	0.296	1	HUVEC_vhCO_d65	0.366061
SPPL3	0.329921	-0.067899	0.365	0.402	1	HUVEC_vhCO_d65	0.366947
IGBP1	0.329954	0.0574244	0.498	0.467	1	HUVEC_vhCO_d65	0.366972
TRIM11	0.330263	-0.063947	0.136	0.166	1	HUVEC_vhCO_d65	0.36727
TMEM170A	0.33051	0.112647	0.554	0.553	1	HUVEC_vhCO_d65	0.367533
UTP14A	0.330856	0.0394932	0.146	0.116	1	HUVEC_vhCO_d65	0.3679
UBE4B	0.331359	0.0330382	0.146	0.116	1	HUVEC_vhCO_d65	0.368402
KLHDC10	0.331551	-0.046689	0.229	0.266	1	HUVEC_vhCO_d65	0.368598
KLHL9	0.331798	0.0416308	0.26	0.221	1	HUVEC_vhCO_d65	0.368832
SLC39A13	0.335055	0.0284683	0.195	0.161	1	HUVEC_vhCO_d65	0.37222
CSPP1	0.335994	0.0260763	0.186	0.151	1	HUVEC_vhCO_d65	0.373211
CCDC43	0.336016	0.0694186	0.285	0.251	1	HUVEC_vhCO_d65	0.37323
GSK3A	0.337757	-0.0586163	0.248	0.281	1	HUVEC_vhCO_d65	0.375006
AP1S2	0.338742	0.163878	0.656	0.784	1	HUVEC_vhCO_d65	0.375993
CYB561A3	0.339349	-0.00229492	0.121	0.09	1	HUVEC_vhCO_d65	0.376609
KIN	0.3396	0.0470508	0.285	0.246	1	HUVEC_vhCO_d65	0.376857
EXOC1	0.340312	0.023356	0.257	0.216	1	HUVEC_vhCO_d65	0.377565
FAM160B2	0.341333	-0.0301749	0.111	0.141	1	HUVEC_vhCO_d65	0.378621
ZDHHC7	0.341728	-0.0508258	0.204	0.241	1	HUVEC_vhCO_d65	0.379024
LUC7L3	0.342273	0.107374	0.734	0.754	1	HUVEC_vhCO_d65	0.379569
ARF1	0.342404	0.0242269	0.923	0.96	1	HUVEC_vhCO_d65	0.379708
MPV17	0.343251	0.0894972	0.508	0.487	1	HUVEC_vhCO_d65	0.380612
HAUS2	0.343541	0.0188345	0.136	0.106	1	HUVEC_vhCO_d65	0.380916
TXNL1	0.343903	0.0905176	0.777	0.809	1	HUVEC_vhCO_d65	0.381305
ATG14	0.345306	0.0315361	0.111	0.085	1	HUVEC_vhCO_d65	0.38267
SCRIB	0.346184	0.0315361	0.105	0.08	1	HUVEC_vhCO_d65	0.383583
UXS1	0.346459	-0.0439012	0.3	0.342	1	HUVEC_vhCO_d65	0.383864
HSPA14	0.346752	-0.0296572	0.09	0.116	1	HUVEC_vhCO_d65	0.384177
FRMD4A	0.346877	0.02798	0.266	0.226	1	HUVEC_vhCO_d65	0.384303
ANK3	0.347489	-0.0214885	0.111	0.085	1	HUVEC_vhCO_d65	0.384922
PCSK1	0.347885	0.119787	0.118	0.095	1	HUVEC_vhCO_d65	0.385331
THOC6	0.348552	0.0369767	0.183	0.151	1	HUVEC_vhCO_d65	0.385978
DVL3	0.349606	-0.0487082	0.229	0.266	1	HUVEC_vhCO_d65	0.387091
ZNF711	0.350224	0.0369282	0.139	0.111	1	HUVEC_vhCO_d65	0.387733
USP45	0.351826	-0.0507934	0.087	0.111	1	HUVEC_vhCO_d65	0.389374
CNBD2	0.351832	-0.0348149	0.127	0.156	1	HUVEC_vhCO_d65	0.389375
CNIH3	0.352886	0.0257628	0.167	0.136	1	HUVEC_vhCO_d65	0.390462
PDGFRB	0.354878	-0.660631	0.307	0.276	1	HUVEC_vhCO_d65	0.392495
RBCK1	0.355028	-0.0558685	0.378	0.412	1	HUVEC_vhCO_d65	0.392643
NXT1	0.355305	-0.0712786	0.365	0.402	1	HUVEC_vhCO_d65	0.392919
FASN	0.356887	-0.0644755	0.102	0.126	1	HUVEC_vhCO_d65	0.39449
COX6C	0.357098	-0.0180731	0.981	0.995	1	HUVEC_vhCO_d65	0.394698
GUSB	0.357314	0.0472592	0.285	0.246	1	HUVEC_vhCO_d65	0.394907
ANKRD36B	0.35785	0.0262931	0.105	0.08	1	HUVEC_vhCO_d65	0.395431
EXOC3	0.358403	0.0269141	0.173	0.141	1	HUVEC_vhCO_d65	0.395975
POLR2M	0.358687	0.0453067	0.235	0.201	1	HUVEC_vhCO_d65	0.39627
FBXW11	0.358705	-0.0401462	0.285	0.327	1	HUVEC_vhCO_d65	0.396284
DUT	0.358756	0.101863	0.666	0.709	1	HUVEC_vhCO_d65	0.396333
BTN2A1	0.359459	0.0356777	0.161	0.131	1	HUVEC_vhCO_d65	0.397024
PACSIN2	0.360527	-0.0251456	0.319	0.362	1	HUVEC_vhCO_d65	0.398099
SPOUT1	0.360893	0.0535071	0.158	0.131	1	HUVEC_vhCO_d65	0.398465
DDX59	0.362109	0.0408446	0.121	0.095	1	HUVEC_vhCO_d65	0.399703
SELENOK	0.362611	0.0976328	0.895	0.899	1	HUVEC_vhCO_d65	0.40022
USO1	0.36314	-0.0281319	0.418	0.467	1	HUVEC_vhCO_d65	0.400772
ZNF91	0.363254	-0.125748	0.257	0.276	1	HUVEC_vhCO_d65	0.400879
PHF14	0.363571	-0.0433156	0.653	0.744	1	HUVEC_vhCO_d65	0.401186
ETHE1	0.36395	-0.0775278	0.313	0.342	1	HUVEC_vhCO_d65	0.401586
ZNF639	0.364512	0.0204979	0.232	0.196	1	HUVEC_vhCO_d65	0.402143
FAM126B	0.365308	-0.00163549	0.17	0.136	1	HUVEC_vhCO_d65	0.402959
AGO1	0.366076	-0.0644755	0.102	0.126	1	HUVEC_vhCO_d65	0.403723
BOLA3	0.366646	0.0836428	0.446	0.422	1	HUVEC_vhCO_d65	0.404291
TMF1	0.366802	-0.0789707	0.44	0.477	1	HUVEC_vhCO_d65	0.404437
ECI1	0.366915	0.0615072	0.458	0.422	1	HUVEC_vhCO_d65	0.404543
CSNK2A1	0.367017	0.102365	0.579	0.598	1	HUVEC_vhCO_d65	0.404638
CXorf38	0.367547	0.0418943	0.186	0.156	1	HUVEC_vhCO_d65	0.405165
NBAS	0.367609	-0.0806364	0.198	0.226	1	HUVEC_vhCO_d65	0.40522
ZNF236	0.367726	-0.0617898	0.093	0.116	1	HUVEC_vhCO_d65	0.405344
ACOX3	0.367736	0.0293914	0.167	0.136	1	HUVEC_vhCO_d65	0.405348
COQ10B	0.367869	-0.0496729	0.396	0.442	1	HUVEC_vhCO_d65	0.405482
MSH6	0.367921	0.0207124	0.229	0.191	1	HUVEC_vhCO_d65	0.40552
RBMXL1	0.368054	0.0316272	0.127	0.101	1	HUVEC_vhCO_d65	0.405649
RHOD	0.368441	0.0487498	0.115	0.09	1	HUVEC_vhCO_d65	0.406025
HSBP1L1	0.369401	0.0442236	0.207	0.176	1	HUVEC_vhCO_d65	0.406994
RRP12	0.369821	0.0501725	0.108	0.085	1	HUVEC_vhCO_d65	0.407438
ABRAXAS1	0.369992	0.0443784	0.17	0.141	1	HUVEC_vhCO_d65	0.407602
ME1	0.370242	0.0514357	0.108	0.085	1	HUVEC_vhCO_d65	0.407851
HOMER1	0.371366	-0.0307076	0.214	0.251	1	HUVEC_vhCO_d65	0.408976
SNX7	0.372583	0.0220106	0.173	0.141	1	HUVEC_vhCO_d65	0.410214
FAM8A1	0.372601	-0.0595828	0.115	0.141	1	HUVEC_vhCO_d65	0.410228
RHPN1	0.372836	-0.0939783	0.232	0.261	1	HUVEC_vhCO_d65	0.410461
MBOAT2	0.373861	-0.00580228	0.248	0.206	1	HUVEC_vhCO_d65	0.411494
TIPRL	0.375471	0.0982166	0.517	0.497	1	HUVEC_vhCO_d65	0.413157
CSNK1E	0.375515	0.020647	0.598	0.724	1	HUVEC_vhCO_d65	0.413193
TRAF7	0.37572	-0.0206938	0.272	0.317	1	HUVEC_vhCO_d65	0.413393
ETV1	0.375771	-0.0260986	0.136	0.166	1	HUVEC_vhCO_d65	0.413436
ORMDL2	0.376412	0.0699087	0.424	0.387	1	HUVEC_vhCO_d65	0.414083
ACAT1	0.376441	0.0421797	0.554	0.503	1	HUVEC_vhCO_d65	0.414103
PSMC6	0.377495	0.019091	0.542	0.628	1	HUVEC_vhCO_d65	0.415204
LIPA	0.377926	0.0641951	0.446	0.508	1	HUVEC_vhCO_d65	0.415633
CAMK1D	0.378249	0.0820022	0.313	0.281	1	HUVEC_vhCO_d65	0.415982
ILF2	0.378353	0.098287	0.805	0.869	1	HUVEC_vhCO_d65	0.416083
SMIM3	0.378764	-0.037749	0.142	0.171	1	HUVEC_vhCO_d65	0.416471
TRNT1	0.37892	-0.0426122	0.214	0.246	1	HUVEC_vhCO_d65	0.416636
CTDP1	0.379516	0.0368757	0.115	0.09	1	HUVEC_vhCO_d65	0.417221
WDR45B	0.380102	0.111058	0.638	0.663	1	HUVEC_vhCO_d65	0.41782
CMTR1	0.380272	0.0422018	0.108	0.085	1	HUVEC_vhCO_d65	0.417981
GBE1	0.380791	0.0618511	0.22	0.191	1	HUVEC_vhCO_d65	0.418479
SBF1	0.381664	-0.0182256	0.077	0.101	1	HUVEC_vhCO_d65	0.419375
ODF2	0.3835	0.0418021	0.223	0.191	1	HUVEC_vhCO_d65	0.421262
GFER	0.383581	0.0536808	0.232	0.201	1	HUVEC_vhCO_d65	0.421338
GGA1	0.384031	-0.0592967	0.356	0.392	1	HUVEC_vhCO_d65	0.421806
FLOT2	0.385928	-0.0588548	0.183	0.211	1	HUVEC_vhCO_d65	0.423753
MIEF1	0.386086	0.0547964	0.226	0.196	1	HUVEC_vhCO_d65	0.423913
RPS3	0.386914	0.051017	1	1	1	HUVEC_vhCO_d65	0.424776
NUDT19	0.38699	-0.046689	0.084	0.106	1	HUVEC_vhCO_d65	0.42482
PAXBP1	0.388407	-0.086908	0.152	0.176	1	HUVEC_vhCO_d65	0.426303
RCBTB1	0.390362	-0.0455685	0.13	0.156	1	HUVEC_vhCO_d65	0.428283
IP6K1	0.390479	-0.0572197	0.192	0.221	1	HUVEC_vhCO_d65	0.428379
FAM104A	0.39111	0.0543971	0.257	0.226	1	HUVEC_vhCO_d65	0.429024
SSNA1	0.391586	0.120271	0.573	0.588	1	HUVEC_vhCO_d65	0.429494
LSS	0.394416	-0.00542707	0.155	0.126	1	HUVEC_vhCO_d65	0.432378
LRRC28	0.394474	-0.0478057	0.139	0.166	1	HUVEC_vhCO_d65	0.432435
GHDC	0.396519	-0.03375	0.084	0.106	1	HUVEC_vhCO_d65	0.434523
PLCXD1	0.396688	-0.0539318	0.136	0.161	1	HUVEC_vhCO_d65	0.434674
DPH3	0.398004	0.0710364	0.362	0.327	1	HUVEC_vhCO_d65	0.435989
HLA-A	0.398283	0.0950912	0.978	0.92	1	HUVEC_vhCO_d65	0.436274
COP1	0.39854	0.0288241	0.229	0.196	1	HUVEC_vhCO_d65	0.436529
FBXW7	0.399598	-0.0406556	0.288	0.322	1	HUVEC_vhCO_d65	0.437579
IKBKG	0.402897	-0.0283882	0.142	0.171	1	HUVEC_vhCO_d65	0.440928
MROH1	0.403086	0.0328217	0.102	0.08	1	HUVEC_vhCO_d65	0.441128
UCHL3	0.403625	0.0346768	0.232	0.201	1	HUVEC_vhCO_d65	0.441663
UBALD1	0.403973	0.046993	0.167	0.141	1	HUVEC_vhCO_d65	0.441976
MTMR14	0.405788	0.0610097	0.269	0.241	1	HUVEC_vhCO_d65	0.443804
EXOC4	0.406515	-0.0546901	0.235	0.266	1	HUVEC_vhCO_d65	0.444531
NISCH	0.408189	-0.055357	0.214	0.246	1	HUVEC_vhCO_d65	0.44621
P3H1	0.40847	-0.0281426	0.269	0.307	1	HUVEC_vhCO_d65	0.446479
TIFA	0.408759	0.0183003	0.108	0.085	1	HUVEC_vhCO_d65	0.446766
YIPF4	0.409117	-0.0111078	0.567	0.618	1	HUVEC_vhCO_d65	0.447122
HARS	0.41093	-0.0302799	0.368	0.427	1	HUVEC_vhCO_d65	0.448937
HMCES	0.411143	0.0418021	0.217	0.186	1	HUVEC_vhCO_d65	0.44915
EIF3J	0.411483	0.131534	0.616	0.638	1	HUVEC_vhCO_d65	0.449501
SUPT4H1	0.411521	0.106485	0.616	0.648	1	HUVEC_vhCO_d65	0.449535
UPF3A	0.411854	-0.0856326	0.449	0.492	1	HUVEC_vhCO_d65	0.449879
MMS19	0.412158	0.0222176	0.195	0.166	1	HUVEC_vhCO_d65	0.450183
CPOX	0.412563	0.0290315	0.124	0.101	1	HUVEC_vhCO_d65	0.45059
GCLC	0.413096	0.0455794	0.183	0.156	1	HUVEC_vhCO_d65	0.451117
FRS2	0.413631	0.02089	0.108	0.085	1	HUVEC_vhCO_d65	0.451681
SLC25A28	0.413651	-0.02783	0.111	0.136	1	HUVEC_vhCO_d65	0.451696
RNF6	0.413671	-0.0384831	0.211	0.241	1	HUVEC_vhCO_d65	0.45171
PIK3C3	0.413694	-0.060124	0.198	0.226	1	HUVEC_vhCO_d65	0.451728
NUP54	0.413822	0.0526103	0.297	0.266	1	HUVEC_vhCO_d65	0.45184
SDHD	0.413852	0.0901519	0.579	0.573	1	HUVEC_vhCO_d65	0.451866
FLRT2	0.413921	-0.062202	0.118	0.141	1	HUVEC_vhCO_d65	0.451935
MRPL51	0.41395	-0.015667	0.817	0.874	1	HUVEC_vhCO_d65	0.451959
ZNF33B	0.414429	-0.00688803	0.161	0.131	1	HUVEC_vhCO_d65	0.452427
MRPL54	0.414616	0.096183	0.492	0.487	1	HUVEC_vhCO_d65	0.452617
ZCCHC10	0.414792	0.0661539	0.356	0.327	1	HUVEC_vhCO_d65	0.452803
PDLIM1	0.415305	-0.0351628	0.127	0.151	1	HUVEC_vhCO_d65	0.453348
CD59	0.41651	-0.059672	0.78	0.784	1	HUVEC_vhCO_d65	0.454531
RPL22	0.416995	0.0346798	0.997	0.995	1	HUVEC_vhCO_d65	0.455018
ACADVL	0.417316	0.120662	0.69	0.729	1	HUVEC_vhCO_d65	0.455341
RNF145	0.417409	0.0324175	0.61	0.573	1	HUVEC_vhCO_d65	0.455436
SDHAF2	0.417984	0.0891838	0.359	0.332	1	HUVEC_vhCO_d65	0.456027
TRIM28	0.419587	0.00384836	0.523	0.603	1	HUVEC_vhCO_d65	0.457609
IGF2BP1	0.420092	-0.0408717	0.099	0.121	1	HUVEC_vhCO_d65	0.458152
GTF3C4	0.42104	-0.0378544	0.08	0.101	1	HUVEC_vhCO_d65	0.459102
TECPR2	0.421722	-0.0797143	0.124	0.146	1	HUVEC_vhCO_d65	0.459789
MTHFR	0.421933	-0.0483025	0.164	0.191	1	HUVEC_vhCO_d65	0.459977
NBN	0.422212	-0.0546759	0.183	0.211	1	HUVEC_vhCO_d65	0.460266
PDGFC	0.422217	-0.0313411	0.139	0.166	1	HUVEC_vhCO_d65	0.460266
STX4	0.422634	-0.0674742	0.319	0.347	1	HUVEC_vhCO_d65	0.460663
ACVR2A	0.424111	0.0290315	0.124	0.101	1	HUVEC_vhCO_d65	0.462145
H2AFY	0.425047	-0.0174078	0.793	0.899	1	HUVEC_vhCO_d65	0.463087
SBNO1	0.425329	-0.0653047	0.353	0.387	1	HUVEC_vhCO_d65	0.463374
LRRFIP2	0.425476	-0.0371242	0.337	0.372	1	HUVEC_vhCO_d65	0.463506
EAF1	0.426261	0.00267343	0.115	0.09	1	HUVEC_vhCO_d65	0.464217
TPRKB	0.426493	0.0597769	0.381	0.347	1	HUVEC_vhCO_d65	0.464421
PSPC1	0.427302	0.0815209	0.313	0.286	1	HUVEC_vhCO_d65	0.46523
FLYWCH1	0.427415	0.0163955	0.207	0.176	1	HUVEC_vhCO_d65	0.465339
ATG10	0.427562	0.0304849	0.146	0.121	1	HUVEC_vhCO_d65	0.465478
IBTK	0.429086	-0.0369345	0.279	0.312	1	HUVEC_vhCO_d65	0.467001
MCM7	0.431048	-0.0361082	0.167	0.196	1	HUVEC_vhCO_d65	0.468936
GTF3A	0.431307	-0.0716778	0.48	0.513	1	HUVEC_vhCO_d65	0.469189
MTPAP	0.431658	0.0466614	0.207	0.181	1	HUVEC_vhCO_d65	0.469535
BAZ1B	0.431703	-0.046689	0.412	0.442	1	HUVEC_vhCO_d65	0.469566
MYDGF	0.432091	-0.0186122	0.824	0.869	1	HUVEC_vhCO_d65	0.469934
ATG101	0.432106	0.0909703	0.433	0.417	1	HUVEC_vhCO_d65	0.469944
WDR83OS	0.432758	0.0616129	0.926	0.965	1	HUVEC_vhCO_d65	0.470587
PNISR	0.432902	0.0917809	0.901	0.925	1	HUVEC_vhCO_d65	0.47073
GPR85	0.434576	0.046354	0.223	0.196	1	HUVEC_vhCO_d65	0.472398
RAD54L2	0.43512	-0.0153547	0.152	0.181	1	HUVEC_vhCO_d65	0.472924
ZNF444	0.43617	0.0572299	0.22	0.196	1	HUVEC_vhCO_d65	0.473972
TARS	0.436564	0.0845555	0.418	0.407	1	HUVEC_vhCO_d65	0.474364
LPCAT3	0.436625	0.0166193	0.152	0.126	1	HUVEC_vhCO_d65	0.474423
CCT5	0.437452	0.171466	0.74	0.789	1	HUVEC_vhCO_d65	0.475213
CXXC5	0.43968	0.0716567	0.706	0.683	1	HUVEC_vhCO_d65	0.477429
SMARCAD1	0.441024	-0.0561275	0.139	0.161	1	HUVEC_vhCO_d65	0.47877
APOOL	0.441644	-0.0214392	0.167	0.196	1	HUVEC_vhCO_d65	0.479378
RNF165	0.442595	-0.0541537	0.096	0.116	1	HUVEC_vhCO_d65	0.480322
ABCC5	0.443577	0.0255998	0.155	0.131	1	HUVEC_vhCO_d65	0.481307
PLEKHF2	0.444994	0.0479478	0.201	0.176	1	HUVEC_vhCO_d65	0.482741
CCDC84	0.44502	0.028905	0.111	0.09	1	HUVEC_vhCO_d65	0.482763
THAP11	0.44658	-0.0167358	0.291	0.327	1	HUVEC_vhCO_d65	0.48438
SSR4	0.447905	0.0169473	0.941	0.965	1	HUVEC_vhCO_d65	0.485677
ZNF561	0.448589	0.026765	0.155	0.131	1	HUVEC_vhCO_d65	0.48633
TRAF5	0.448863	-0.0239322	0.099	0.121	1	HUVEC_vhCO_d65	0.486598
RPS4X	0.449681	0.126045	1	1	1	HUVEC_vhCO_d65	0.487447
R3HDM4	0.450116	0.0211263	0.204	0.176	1	HUVEC_vhCO_d65	0.487866
ZMYM3	0.450957	0.014613	0.118	0.095	1	HUVEC_vhCO_d65	0.488689
CKAP5	0.451108	-0.00397996	0.167	0.136	1	HUVEC_vhCO_d65	0.488837
ZBED5	0.451624	0.00328144	0.322	0.286	1	HUVEC_vhCO_d65	0.489337
SRSF8	0.45176	-0.0165594	0.557	0.643	1	HUVEC_vhCO_d65	0.489469
SUMO3	0.451894	-0.00881221	0.604	0.683	1	HUVEC_vhCO_d65	0.489592
TAP1	0.453152	0.0200525	0.211	0.181	1	HUVEC_vhCO_d65	0.49082
ARPC1A	0.453571	-0.0383172	0.663	0.759	1	HUVEC_vhCO_d65	0.491252
POLR2B	0.453901	0.0529752	0.334	0.307	1	HUVEC_vhCO_d65	0.491564
RCBTB2	0.454351	0.0241878	0.303	0.266	1	HUVEC_vhCO_d65	0.491984
DHX29	0.454542	0.0520625	0.378	0.342	1	HUVEC_vhCO_d65	0.492176
ZNF430	0.454621	0.0579631	0.18	0.156	1	HUVEC_vhCO_d65	0.492247
CSK	0.455355	0.0278114	0.133	0.111	1	HUVEC_vhCO_d65	0.492989
XKR8	0.456048	-0.0230897	0.108	0.131	1	HUVEC_vhCO_d65	0.493694
PSMB3	0.456593	0.100884	0.827	0.879	1	HUVEC_vhCO_d65	0.494239
GDAP2	0.456638	0.032968	0.127	0.106	1	HUVEC_vhCO_d65	0.494272
ZNF629	0.456638	0.032968	0.127	0.106	1	HUVEC_vhCO_d65	0.494272
ADIPOR1	0.457061	0.0942834	0.536	0.538	1	HUVEC_vhCO_d65	0.494693
TARBP1	0.458561	0.033173	0.164	0.141	1	HUVEC_vhCO_d65	0.496241
ALG6	0.458958	0.0381999	0.121	0.101	1	HUVEC_vhCO_d65	0.49661
CEP83	0.459398	-0.00417874	0.136	0.111	1	HUVEC_vhCO_d65	0.49704
HUS1	0.461581	-0.0341438	0.124	0.146	1	HUVEC_vhCO_d65	0.499182
EIF3G	0.461885	-0.0252666	0.817	0.849	1	HUVEC_vhCO_d65	0.499488
SAR1A	0.462556	-0.0146016	0.573	0.633	1	HUVEC_vhCO_d65	0.500161
B3GALNT2	0.463329	-0.0111501	0.124	0.101	1	HUVEC_vhCO_d65	0.500944
CHST11	0.465228	-0.0111501	0.108	0.131	1	HUVEC_vhCO_d65	0.502782
DNAJC18	0.465341	-0.0527086	0.229	0.256	1	HUVEC_vhCO_d65	0.502889
ZFYVE16	0.465583	0.179297	0.582	0.618	1	HUVEC_vhCO_d65	0.503123
UBE2L3	0.466384	0.018693	0.789	0.905	1	HUVEC_vhCO_d65	0.503916
GNG7	0.466691	-0.0391644	0.096	0.116	1	HUVEC_vhCO_d65	0.504218
COPS9	0.469505	0.12022	0.904	0.894	1	HUVEC_vhCO_d65	0.507081
ABCA3	0.470216	-0.0335785	0.152	0.176	1	HUVEC_vhCO_d65	0.507803
SLC48A1	0.470781	-0.0428225	0.276	0.307	1	HUVEC_vhCO_d65	0.508358
SLF2	0.471267	-0.0780911	0.232	0.251	1	HUVEC_vhCO_d65	0.508822
PPARA	0.471974	0.0135156	0.127	0.106	1	HUVEC_vhCO_d65	0.509485
LACTB	0.472022	0.0358897	0.26	0.231	1	HUVEC_vhCO_d65	0.509528
SLC11A2	0.472759	0.0312303	0.235	0.211	1	HUVEC_vhCO_d65	0.510301
2023-03-09	0.473283	-0.0311212	0.17	0.196	1	HUVEC_vhCO_d65	0.510804
TPST2	0.473969	-0.0249308	0.433	0.477	1	HUVEC_vhCO_d65	0.511475
THUMPD2	0.474306	0.0420419	0.152	0.131	1	HUVEC_vhCO_d65	0.511831
BRMS1	0.476057	0.0683693	0.328	0.312	1	HUVEC_vhCO_d65	0.513541
BRF1	0.477798	0.032968	0.121	0.101	1	HUVEC_vhCO_d65	0.515262
BZW2	0.478582	-0.0252255	0.316	0.276	1	HUVEC_vhCO_d65	0.516022
CEP85L	0.47979	-0.0355053	0.198	0.221	1	HUVEC_vhCO_d65	0.517239
MFGE8	0.480417	-0.0289143	0.372	0.407	1	HUVEC_vhCO_d65	0.517805
SELENOH	0.4809	-0.0242298	0.929	0.935	1	HUVEC_vhCO_d65	0.518263
FUNDC2	0.481022	0.0271447	0.576	0.688	1	HUVEC_vhCO_d65	0.518379
ASCC3	0.481985	0.0240557	0.223	0.196	1	HUVEC_vhCO_d65	0.519345
ELP1	0.483347	-0.0490226	0.084	0.101	1	HUVEC_vhCO_d65	0.52071
C1orf198	0.483506	-0.0446004	0.201	0.226	1	HUVEC_vhCO_d65	0.520857
MED15	0.48352	-0.0313411	0.238	0.266	1	HUVEC_vhCO_d65	0.520857
ZNF141	0.483667	0.0128302	0.105	0.085	1	HUVEC_vhCO_d65	0.521002
TRIM13	0.483669	0.0326829	0.31	0.281	1	HUVEC_vhCO_d65	0.521002
YAF2	0.484014	-0.0233483	0.458	0.492	1	HUVEC_vhCO_d65	0.521319
SSRP1	0.484126	0.0617116	0.536	0.518	1	HUVEC_vhCO_d65	0.521431
LONP2	0.4846	0.0283183	0.393	0.362	1	HUVEC_vhCO_d65	0.521894
ADA	0.485618	-0.0358007	0.192	0.216	1	HUVEC_vhCO_d65	0.522903
ANAPC5	0.48644	0.08267	0.523	0.508	1	HUVEC_vhCO_d65	0.523685
PDIA3	0.486841	0.0177803	0.929	0.945	1	HUVEC_vhCO_d65	0.524038
SPCS2	0.488332	0.00341602	0.907	0.98	1	HUVEC_vhCO_d65	0.525428
COPZ2	0.488903	-0.0364611	0.121	0.141	1	HUVEC_vhCO_d65	0.52597
CLK2	0.489263	-0.0270916	0.105	0.126	1	HUVEC_vhCO_d65	0.526308
TRABD	0.489642	0.0259215	0.195	0.171	1	HUVEC_vhCO_d65	0.526686
IFIT1	0.490166	-0.0146951	0.266	0.296	1	HUVEC_vhCO_d65	0.527201
CRACR2B	0.490653	-0.0251719	0.167	0.191	1	HUVEC_vhCO_d65	0.52767
RPRD1B	0.491556	-0.0546597	0.111	0.131	1	HUVEC_vhCO_d65	0.528609
DMWD	0.491705	-0.0521025	0.263	0.286	1	HUVEC_vhCO_d65	0.528753
SLC26A6	0.492218	-0.0419705	0.084	0.101	1	HUVEC_vhCO_d65	0.529272
PDCD4	0.494501	-0.0592525	0.452	0.487	1	HUVEC_vhCO_d65	0.531551
LPIN2	0.495336	-0.037245	0.245	0.271	1	HUVEC_vhCO_d65	0.532368
MEMO1	0.495543	0.00023201	0.149	0.126	1	HUVEC_vhCO_d65	0.532558
INPP5F	0.496016	-0.022236	0.146	0.121	1	HUVEC_vhCO_d65	0.53301
QSER1	0.496279	-0.0630401	0.152	0.171	1	HUVEC_vhCO_d65	0.533269
NOLC1	0.496417	0.0191706	0.372	0.337	1	HUVEC_vhCO_d65	0.533401
PPP1R35	0.496538	0.0132861	0.263	0.236	1	HUVEC_vhCO_d65	0.533514
TLK1	0.496572	-0.0390196	0.399	0.427	1	HUVEC_vhCO_d65	0.533543
TSN	0.496644	0.0986223	0.508	0.518	1	HUVEC_vhCO_d65	0.533596
PHTF1	0.496999	0.0262272	0.201	0.176	1	HUVEC_vhCO_d65	0.53391
COPS2	0.498076	-0.0201356	0.433	0.472	1	HUVEC_vhCO_d65	0.534892
CERS6	0.49811	-0.0651575	0.155	0.176	1	HUVEC_vhCO_d65	0.534921
ARMT1	0.498198	-0.0131709	0.285	0.251	1	HUVEC_vhCO_d65	0.534999
USP1	0.498218	0.0517147	0.26	0.236	1	HUVEC_vhCO_d65	0.535013
CORO7	0.498304	0.0127773	0.152	0.131	1	HUVEC_vhCO_d65	0.535073
SF3B3	0.498537	-0.0424186	0.279	0.302	1	HUVEC_vhCO_d65	0.535298
TMEM43	0.499324	0.042316	0.378	0.352	1	HUVEC_vhCO_d65	0.536038
STARD3NL	0.502147	0.0268845	0.585	0.658	1	HUVEC_vhCO_d65	0.538841
KLHL2	0.504348	-0.0294592	0.111	0.131	1	HUVEC_vhCO_d65	0.541007
RPS8	0.506169	0.00812771	1	1	1	HUVEC_vhCO_d65	0.542756
KTI12	0.506436	0.0246302	0.18	0.156	1	HUVEC_vhCO_d65	0.543034
PRRC1	0.506753	-0.0471916	0.235	0.261	1	HUVEC_vhCO_d65	0.543324
IREB2	0.507578	0.00384836	0.251	0.226	1	HUVEC_vhCO_d65	0.544111
INO80E	0.50781	0.033754	0.276	0.246	1	HUVEC_vhCO_d65	0.544335
SMAP1	0.508689	0.10179	0.594	0.613	1	HUVEC_vhCO_d65	0.545211
SERP1	0.512005	0.0814269	0.889	0.905	1	HUVEC_vhCO_d65	0.548543
MAPK6	0.512732	0.0412662	0.356	0.332	1	HUVEC_vhCO_d65	0.549263
PPIB	0.512984	0.00760919	0.904	0.965	1	HUVEC_vhCO_d65	0.549483
TAF11	0.515827	-0.0447616	0.486	0.513	1	HUVEC_vhCO_d65	0.552313
WASHC1	0.516429	0.0333011	0.198	0.176	1	HUVEC_vhCO_d65	0.552906
PRKAB1	0.519903	-0.0366738	0.251	0.276	1	HUVEC_vhCO_d65	0.556359
RPS18	0.521217	0.141972	1	1	1	HUVEC_vhCO_d65	0.557655
ZNF48	0.521388	0.0117276	0.158	0.136	1	HUVEC_vhCO_d65	0.557813
GZF1	0.521546	-0.015119	0.102	0.121	1	HUVEC_vhCO_d65	0.557948
PDE2A	0.521588	0.0315361	0.102	0.085	1	HUVEC_vhCO_d65	0.557985
PRR12	0.522235	0.026127	0.102	0.085	1	HUVEC_vhCO_d65	0.558644
LARGE1	0.522527	-0.0263404	0.093	0.111	1	HUVEC_vhCO_d65	0.558931
SMG6	0.523082	-0.0790378	0.158	0.176	1	HUVEC_vhCO_d65	0.559499
VPS35L	0.523538	0.00493431	0.334	0.296	1	HUVEC_vhCO_d65	0.559945
ZNF263	0.524769	-0.0520742	0.167	0.186	1	HUVEC_vhCO_d65	0.561109
KAT6B	0.524874	0.0207828	0.359	0.407	1	HUVEC_vhCO_d65	0.561197
MRPL33	0.525744	0.0654798	0.7	0.709	1	HUVEC_vhCO_d65	0.562044
EZH1	0.528372	-0.090152	0.136	0.151	1	HUVEC_vhCO_d65	0.564605
STX2	0.529595	-0.0308785	0.127	0.146	1	HUVEC_vhCO_d65	0.565824
MFSD14C	0.530712	-0.0625779	0.173	0.191	1	HUVEC_vhCO_d65	0.566936
LMNB1	0.53101	-0.0128743	0.136	0.116	1	HUVEC_vhCO_d65	0.567228
NOSIP	0.531794	0.107988	0.554	0.568	1	HUVEC_vhCO_d65	0.567972
PARG	0.532338	-0.0158499	0.093	0.111	1	HUVEC_vhCO_d65	0.56851
CTSO	0.533282	-0.0159559	0.121	0.141	1	HUVEC_vhCO_d65	0.569424
NPEPPS	0.534046	0.0103593	0.375	0.347	1	HUVEC_vhCO_d65	0.570146
SLC16A1-AS1	0.537197	-0.0273885	0.164	0.186	1	HUVEC_vhCO_d65	0.573252
TEX261	0.537317	0.0103331	0.152	0.131	1	HUVEC_vhCO_d65	0.573371
CHL1	0.537786	-0.0206938	0.26	0.231	1	HUVEC_vhCO_d65	0.57382
PGLS	0.538364	-0.0225736	0.715	0.744	1	HUVEC_vhCO_d65	0.57442
CNDP2	0.539365	0.0706213	0.554	0.538	1	HUVEC_vhCO_d65	0.57541
SLC12A4	0.540285	-0.0398027	0.108	0.126	1	HUVEC_vhCO_d65	0.576314
UPF2	0.541978	0.00702155	0.372	0.342	1	HUVEC_vhCO_d65	0.577964
NELFB	0.542114	-0.0447107	0.266	0.286	1	HUVEC_vhCO_d65	0.5781
ZNF524	0.543359	-0.0387621	0.124	0.141	1	HUVEC_vhCO_d65	0.579367
NADSYN1	0.543431	-0.0329201	0.152	0.171	1	HUVEC_vhCO_d65	0.579417
XPO7	0.543506	-0.0262169	0.118	0.136	1	HUVEC_vhCO_d65	0.579489
NTM	0.545188	-0.0375676	0.359	0.377	1	HUVEC_vhCO_d65	0.581143
TRPC4AP	0.547419	0.071576	0.378	0.367	1	HUVEC_vhCO_d65	0.583346
SFT2D3	0.548371	0.00930731	0.161	0.141	1	HUVEC_vhCO_d65	0.584238
PMF1	0.549153	-0.013992	0.505	0.563	1	HUVEC_vhCO_d65	0.585001
ZNF136	0.549343	0.00957918	0.124	0.106	1	HUVEC_vhCO_d65	0.585186
ZNF197	0.550805	0.00369033	0.108	0.09	1	HUVEC_vhCO_d65	0.586647
DCUN1D4	0.551306	0.046993	0.149	0.131	1	HUVEC_vhCO_d65	0.587128
GLRX2	0.55211	-0.0555994	0.192	0.211	1	HUVEC_vhCO_d65	0.587939
SHKBP1	0.552557	-0.0451347	0.217	0.236	1	HUVEC_vhCO_d65	0.588398
FN3K	0.554091	0.010263	0.102	0.085	1	HUVEC_vhCO_d65	0.589899
SMOX	0.554299	0.0734886	0.43	0.497	1	HUVEC_vhCO_d65	0.590103
CA4	0.555157	-0.0187207	0.186	0.211	1	HUVEC_vhCO_d65	0.590937
B4GALT2	0.555215	-0.060032	0.13	0.146	1	HUVEC_vhCO_d65	0.590963
SNX4	0.556173	-0.0152394	0.375	0.402	1	HUVEC_vhCO_d65	0.591868
RAB10	0.557483	0.0285034	0.607	0.709	1	HUVEC_vhCO_d65	0.593182
GPR107	0.558083	0.00690373	0.161	0.141	1	HUVEC_vhCO_d65	0.593749
KIF3B	0.55919	0.0332379	0.18	0.161	1	HUVEC_vhCO_d65	0.594784
PSME1	0.55971	-0.0163021	0.616	0.648	1	HUVEC_vhCO_d65	0.595302
GNPNAT1	0.560243	-0.0174482	0.099	0.116	1	HUVEC_vhCO_d65	0.595806
KIAA0319L	0.561249	-0.0200334	0.276	0.302	1	HUVEC_vhCO_d65	0.596822
SENP5	0.563362	-0.0520742	0.167	0.186	1	HUVEC_vhCO_d65	0.598881
PRPF40A	0.563973	0.0229653	0.712	0.819	1	HUVEC_vhCO_d65	0.599454
OPA3	0.5675	-0.0366738	0.251	0.271	1	HUVEC_vhCO_d65	0.602758
OSTC	0.567563	0.062422	0.82	0.779	1	HUVEC_vhCO_d65	0.602816
MAPRE1	0.568374	0.0830199	0.663	0.714	1	HUVEC_vhCO_d65	0.603623
MAPK8	0.568554	0.0334813	0.211	0.191	1	HUVEC_vhCO_d65	0.603805
WARS	0.56941	0.0123739	0.214	0.196	1	HUVEC_vhCO_d65	0.604633
ZSCAN30	0.57019	-0.0125199	0.09	0.106	1	HUVEC_vhCO_d65	0.60538
GOPC	0.571045	0.0480476	0.381	0.367	1	HUVEC_vhCO_d65	0.606252
FAAP100	0.571126	0.00606724	0.139	0.121	1	HUVEC_vhCO_d65	0.606328
CUL2	0.572775	-0.0561556	0.285	0.302	1	HUVEC_vhCO_d65	0.607864
PEX26	0.573733	0.0229331	0.149	0.131	1	HUVEC_vhCO_d65	0.608733
KXD1	0.574857	0.15124	0.461	0.487	1	HUVEC_vhCO_d65	0.609826
TCOF1	0.575391	-0.0351628	0.158	0.176	1	HUVEC_vhCO_d65	0.610337
ACOX1	0.575417	-0.0654788	0.272	0.286	1	HUVEC_vhCO_d65	0.610355
ANKIB1	0.576143	0.0159229	0.22	0.196	1	HUVEC_vhCO_d65	0.611034
RPS16	0.577034	0.0498987	1	1	1	HUVEC_vhCO_d65	0.611907
NCAM1	0.57824	-0.0130255	0.204	0.186	1	HUVEC_vhCO_d65	0.613103
DDX18	0.578476	0.158494	0.752	0.844	1	HUVEC_vhCO_d65	0.613335
NUDT15	0.579196	0.0209071	0.186	0.166	1	HUVEC_vhCO_d65	0.614006
ATP1A1	0.580028	0.116474	0.551	0.543	1	HUVEC_vhCO_d65	0.614834
TLE3	0.58059	0.0465564	0.204	0.186	1	HUVEC_vhCO_d65	0.615347
CARNMT1	0.580723	0.0290315	0.121	0.106	1	HUVEC_vhCO_d65	0.615479
FAM102A	0.581387	-0.03375	0.087	0.101	1	HUVEC_vhCO_d65	0.616119
BROX	0.581951	0.00603654	0.241	0.216	1	HUVEC_vhCO_d65	0.616615
KDM3A	0.582327	-0.000794272	0.272	0.302	1	HUVEC_vhCO_d65	0.616976
FKBP7	0.583385	-0.00748296	0.155	0.136	1	HUVEC_vhCO_d65	0.617941
DFFA	0.583788	-0.00643314	0.412	0.452	1	HUVEC_vhCO_d65	0.618331
TIMP2	0.585506	0.00610623	0.368	0.402	1	HUVEC_vhCO_d65	0.619998
CTDSPL2	0.587435	0.0221443	0.248	0.226	1	HUVEC_vhCO_d65	0.621915
SNRNP35	0.587463	0.0346768	0.245	0.226	1	HUVEC_vhCO_d65	0.621925
KCTD2	0.587531	-0.00475229	0.118	0.101	1	HUVEC_vhCO_d65	0.62198
PRELID1	0.587825	0.0431429	0.851	0.92	1	HUVEC_vhCO_d65	0.622255
PYURF	0.587921	0.075769	0.755	0.804	1	HUVEC_vhCO_d65	0.622347
CABIN1	0.588818	0.0117276	0.155	0.136	1	HUVEC_vhCO_d65	0.623213
GON7	0.589084	0.0346332	0.229	0.211	1	HUVEC_vhCO_d65	0.623439
GBF1	0.59117	0.0356777	0.167	0.151	1	HUVEC_vhCO_d65	0.625451
MANF	0.593289	0.0479478	0.641	0.663	1	HUVEC_vhCO_d65	0.627562
ANAPC10	0.594335	-0.0594217	0.26	0.276	1	HUVEC_vhCO_d65	0.628501
PHF5A	0.595285	0.060009	0.433	0.427	1	HUVEC_vhCO_d65	0.629458
N4BP2	0.596249	0.0318444	0.291	0.271	1	HUVEC_vhCO_d65	0.630356
ZFYVE1	0.596289	0.0211263	0.121	0.106	1	HUVEC_vhCO_d65	0.630379
SLC44A1	0.596389	-0.0511722	0.322	0.342	1	HUVEC_vhCO_d65	0.630466
SRP72	0.599986	0.0696924	0.687	0.744	1	HUVEC_vhCO_d65	0.633911
FAM221A	0.599996	0.0217983	0.158	0.141	1	HUVEC_vhCO_d65	0.633912
RPS24	0.600147	0.0298449	1	1	1	HUVEC_vhCO_d65	0.634053
PRTG	0.600191	-0.00205488	0.365	0.402	1	HUVEC_vhCO_d65	0.63409
RABEP1	0.601822	-0.0282014	0.322	0.342	1	HUVEC_vhCO_d65	0.635592
KRBOX4	0.602553	0.00536847	0.198	0.176	1	HUVEC_vhCO_d65	0.636264
KDELR1	0.603662	0.077057	0.889	0.879	1	HUVEC_vhCO_d65	0.637332
EWSR1	0.605585	0.0716229	0.607	0.628	1	HUVEC_vhCO_d65	0.63917
PLXNB2	0.606684	0.0144769	0.164	0.146	1	HUVEC_vhCO_d65	0.640255
USP13	0.606939	-0.0622361	0.099	0.111	1	HUVEC_vhCO_d65	0.640505
BCAS3	0.607796	-0.022236	0.139	0.156	1	HUVEC_vhCO_d65	0.641343
NOL10	0.60869	0.00301043	0.22	0.196	1	HUVEC_vhCO_d65	0.64221
SYNRG	0.608976	0.0225182	0.266	0.246	1	HUVEC_vhCO_d65	0.642473
UBFD1	0.610056	-0.0584183	0.183	0.196	1	HUVEC_vhCO_d65	0.643489
RAB8A	0.610647	-0.016506	0.387	0.417	1	HUVEC_vhCO_d65	0.644074
PDCL3	0.611856	-0.0146278	0.279	0.302	1	HUVEC_vhCO_d65	0.645273
KIF9	0.611983	0.0824942	0.307	0.296	1	HUVEC_vhCO_d65	0.645387
MSRA	0.613268	-0.000421434	0.276	0.246	1	HUVEC_vhCO_d65	0.646608
MAP7D1	0.615087	0.00963071	0.39	0.432	1	HUVEC_vhCO_d65	0.648391
C18orf21	0.615388	0.00384836	0.26	0.236	1	HUVEC_vhCO_d65	0.648662
RNF166	0.616128	-0.00519274	0.204	0.181	1	HUVEC_vhCO_d65	0.649402
HNRNPL	0.61657	0.0480476	0.406	0.387	1	HUVEC_vhCO_d65	0.649803
SPECC1	0.617535	0.0283437	0.183	0.166	1	HUVEC_vhCO_d65	0.650692
EIF5B	0.617545	0.0932258	0.749	0.799	1	HUVEC_vhCO_d65	0.650693
NR2C1	0.617612	0.036961	0.17	0.156	1	HUVEC_vhCO_d65	0.650755
LAMTOR4	0.618372	0.10536	0.82	0.864	1	HUVEC_vhCO_d65	0.651468
AGPS	0.619149	-0.0191333	0.13	0.146	1	HUVEC_vhCO_d65	0.652239
ETFDH	0.619176	0.0174413	0.189	0.171	1	HUVEC_vhCO_d65	0.652258
SPG11	0.621139	-0.022236	0.139	0.156	1	HUVEC_vhCO_d65	0.654145
ADRM1	0.621142	0.0345613	0.551	0.658	1	HUVEC_vhCO_d65	0.654145
TNFRSF1A	0.621598	0.0754328	0.7	0.779	1	HUVEC_vhCO_d65	0.654567
SEC61A1	0.622164	0.108034	0.57	0.608	1	HUVEC_vhCO_d65	0.655114
CNPY3	0.622523	0.0791954	0.498	0.503	1	HUVEC_vhCO_d65	0.655453
DECR1	0.623166	0.0716169	0.567	0.553	1	HUVEC_vhCO_d65	0.656039
PANK4	0.624363	-0.0408717	0.099	0.111	1	HUVEC_vhCO_d65	0.657195
SEC63	0.624509	0.103126	0.582	0.633	1	HUVEC_vhCO_d65	0.65734
SRRD	0.624811	-0.0461494	0.173	0.186	1	HUVEC_vhCO_d65	0.65759
TSPYL4	0.624986	-0.00215788	0.149	0.131	1	HUVEC_vhCO_d65	0.657755
UIMC1	0.627431	0.00549569	0.164	0.146	1	HUVEC_vhCO_d65	0.660133
ETFA	0.627592	0.0818032	0.582	0.608	1	HUVEC_vhCO_d65	0.660282
VPS8	0.627865	-0.000274288	0.142	0.126	1	HUVEC_vhCO_d65	0.660511
UBE2E3	0.628208	0.0340121	0.666	0.668	1	HUVEC_vhCO_d65	0.660852
ZMAT2	0.630521	0.0885469	0.492	0.518	1	HUVEC_vhCO_d65	0.663148
PHIP	0.630623	-0.0307475	0.461	0.513	1	HUVEC_vhCO_d65	0.663235
KLHL8	0.63128	-0.0351289	0.099	0.111	1	HUVEC_vhCO_d65	0.663907
GPALPP1	0.631558	0.00617819	0.226	0.206	1	HUVEC_vhCO_d65	0.66419
RAF1	0.632418	-0.0729843	0.372	0.382	1	HUVEC_vhCO_d65	0.665035
FTO	0.63486	-0.0230378	0.136	0.151	1	HUVEC_vhCO_d65	0.667376
RPL37	0.635847	0.148255	1	1	1	HUVEC_vhCO_d65	0.668265
MNT	0.636406	0.00216278	0.142	0.126	1	HUVEC_vhCO_d65	0.668813
CTSB	0.63662	0.013469	0.697	0.789	1	HUVEC_vhCO_d65	0.669009
NAP1L1	0.637039	0.000695406	0.988	0.98	1	HUVEC_vhCO_d65	0.669399
PRKCI	0.637489	-0.00453117	0.164	0.146	1	HUVEC_vhCO_d65	0.669832
UBE2W	0.638165	0.0449731	0.26	0.246	1	HUVEC_vhCO_d65	0.670463
VPS50	0.639542	-0.0183333	0.121	0.106	1	HUVEC_vhCO_d65	0.671791
CCDC25	0.641739	0.0990454	0.498	0.538	1	HUVEC_vhCO_d65	0.67397
BMP2	0.642059	0.0304849	0.124	0.111	1	HUVEC_vhCO_d65	0.674246
THOC1	0.642086	-0.00362032	0.13	0.146	1	HUVEC_vhCO_d65	0.674254
TUBA1C	0.642491	0.0317255	0.52	0.563	1	HUVEC_vhCO_d65	0.67461
PDZD8	0.642592	0.0248723	0.291	0.271	1	HUVEC_vhCO_d65	0.674706
FAM120AOS	0.64326	-0.0452895	0.325	0.342	1	HUVEC_vhCO_d65	0.675357
C17orf80	0.64384	0.00310216	0.158	0.141	1	HUVEC_vhCO_d65	0.675936
UCKL1	0.644605	-0.0331848	0.133	0.146	1	HUVEC_vhCO_d65	0.67663
DCTD	0.644874	-0.0280054	0.297	0.317	1	HUVEC_vhCO_d65	0.676872
RANGAP1	0.644919	0.00812901	0.115	0.101	1	HUVEC_vhCO_d65	0.676904
NFYA	0.64565	-0.0198854	0.093	0.106	1	HUVEC_vhCO_d65	0.677577
FAM49B	0.64639	0.024903	0.48	0.462	1	HUVEC_vhCO_d65	0.678273
ZNF518B	0.646816	-0.0413674	0.183	0.196	1	HUVEC_vhCO_d65	0.67868
ANKRD36C	0.647488	-0.131013	0.146	0.156	1	HUVEC_vhCO_d65	0.679316
SPAG1	0.647882	0.0185711	0.124	0.111	1	HUVEC_vhCO_d65	0.679698
SMPD4	0.649958	-0.0167788	0.127	0.141	1	HUVEC_vhCO_d65	0.681676
DCAF15	0.650802	-0.0389946	0.158	0.171	1	HUVEC_vhCO_d65	0.682479
NOM1	0.652023	0.0305867	0.139	0.126	1	HUVEC_vhCO_d65	0.683589
CALCOCO2	0.654384	-0.0083101	0.378	0.352	1	HUVEC_vhCO_d65	0.685791
USP42	0.658801	-0.0191664	0.161	0.176	1	HUVEC_vhCO_d65	0.689983
STC1	0.659942	-0.273744	0.229	0.196	1	HUVEC_vhCO_d65	0.691097
PRPF38A	0.661886	-0.00668949	0.505	0.533	1	HUVEC_vhCO_d65	0.692938
CHURC1	0.662158	0.0544682	0.628	0.633	1	HUVEC_vhCO_d65	0.693183
TALDO1	0.663365	0.117522	0.703	0.789	1	HUVEC_vhCO_d65	0.694333
DDX39A	0.664847	0.0392191	0.337	0.327	1	HUVEC_vhCO_d65	0.695731
RBM12B	0.664861	0.0229331	0.139	0.126	1	HUVEC_vhCO_d65	0.695736
CAPZB	0.665336	0.00461726	0.799	0.854	1	HUVEC_vhCO_d65	0.696182
DAXX	0.665656	0.0120548	0.22	0.201	1	HUVEC_vhCO_d65	0.696496
ARPIN	0.66926	-0.0214549	0.161	0.176	1	HUVEC_vhCO_d65	0.699876
SLC25A3	0.669298	0.0182427	1	0.99	1	HUVEC_vhCO_d65	0.699905
STX10	0.670894	-0.0309622	0.325	0.342	1	HUVEC_vhCO_d65	0.701427
MSH3	0.670894	0.00120565	0.176	0.161	1	HUVEC_vhCO_d65	0.701427
VPS39	0.671068	-0.0294592	0.115	0.126	1	HUVEC_vhCO_d65	0.70158
MRAS	0.672632	-0.0648936	0.111	0.121	1	HUVEC_vhCO_d65	0.703019
MN1	0.673016	-0.0206938	0.108	0.121	1	HUVEC_vhCO_d65	0.703359
VCAN	0.673384	-0.063878	0.276	0.251	1	HUVEC_vhCO_d65	0.703721
NDFIP2	0.675584	0.0335385	0.235	0.221	1	HUVEC_vhCO_d65	0.705855
RPL24	0.676203	0.105507	1	1	1	HUVEC_vhCO_d65	0.706429
ARRDC3	0.678987	-0.154915	0.533	0.528	1	HUVEC_vhCO_d65	0.709109
SPECC1L	0.679238	-0.0381236	0.121	0.131	1	HUVEC_vhCO_d65	0.70935
HECTD3	0.680259	-0.0166011	0.09	0.101	1	HUVEC_vhCO_d65	0.71032
GORASP1	0.68107	0.0161174	0.18	0.166	1	HUVEC_vhCO_d65	0.711065
ATMIN	0.681722	0.0189956	0.204	0.191	1	HUVEC_vhCO_d65	0.711694
LEMD2	0.682374	-0.00563493	0.303	0.327	1	HUVEC_vhCO_d65	0.712281
BANP	0.682773	0.0244539	0.158	0.146	1	HUVEC_vhCO_d65	0.712655
AL133453.1	0.683806	-0.0215064	0.09	0.101	1	HUVEC_vhCO_d65	0.713618
TSPAN6	0.68587	0.00413802	0.529	0.503	1	HUVEC_vhCO_d65	0.715614
SNRPD1	0.687891	-0.056759	0.854	0.844	1	HUVEC_vhCO_d65	0.717554
CBLL1	0.688146	-0.0137149	0.142	0.156	1	HUVEC_vhCO_d65	0.717778
MRPS25	0.691423	0.0419914	0.433	0.422	1	HUVEC_vhCO_d65	0.720911
ZNF609	0.693208	-0.0263404	0.241	0.256	1	HUVEC_vhCO_d65	0.72255
HERPUD2	0.693685	0.0293625	0.272	0.261	1	HUVEC_vhCO_d65	0.722972
EDEM2	0.694167	-0.00910585	0.214	0.231	1	HUVEC_vhCO_d65	0.723422
WDR43	0.695802	0.0607424	0.26	0.256	1	HUVEC_vhCO_d65	0.724988
NDUFS7	0.696759	0.033276	0.833	0.824	1	HUVEC_vhCO_d65	0.725889
SCAI	0.697614	0.00790594	0.149	0.136	1	HUVEC_vhCO_d65	0.726684
TNRC6A	0.69889	-0.0626491	0.399	0.417	1	HUVEC_vhCO_d65	0.727907
MAP2K7	0.699504	-0.0013285	0.257	0.276	1	HUVEC_vhCO_d65	0.728429
DPYSL3	0.70009	-0.0165744	0.334	0.357	1	HUVEC_vhCO_d65	0.728954
PRKAB2	0.700796	0.00812901	0.111	0.101	1	HUVEC_vhCO_d65	0.729561
C1GALT1C1	0.702194	-0.00563493	0.3	0.322	1	HUVEC_vhCO_d65	0.730792
USB1	0.702868	-0.0114934	0.235	0.251	1	HUVEC_vhCO_d65	0.731429
CAAP1	0.703617	0.0174413	0.195	0.181	1	HUVEC_vhCO_d65	0.732155
RNF146	0.703645	0.0776779	0.424	0.432	1	HUVEC_vhCO_d65	0.732173
DTYMK	0.70388	-0.0416534	0.334	0.347	1	HUVEC_vhCO_d65	0.732382
H3F3B	0.706839	0.0599024	1	1	1	HUVEC_vhCO_d65	0.735185
ABCE1	0.707284	0.0137945	0.415	0.387	1	HUVEC_vhCO_d65	0.735594
ATF7IP2	0.708557	0.0059179	0.164	0.151	1	HUVEC_vhCO_d65	0.73681
IARS2	0.708596	0.0412023	0.368	0.362	1	HUVEC_vhCO_d65	0.73684
CYTH2	0.709115	0.019644	0.446	0.427	1	HUVEC_vhCO_d65	0.73731
TERF1	0.710918	0.0751264	0.48	0.487	1	HUVEC_vhCO_d65	0.739038
DDRGK1	0.711061	0.0179457	0.545	0.588	1	HUVEC_vhCO_d65	0.739168
DIAPH2	0.715024	-0.0430505	0.189	0.201	1	HUVEC_vhCO_d65	0.742948
USP40	0.715539	-0.00215788	0.149	0.136	1	HUVEC_vhCO_d65	0.743472
IL27RA	0.715563	-0.0391644	0.102	0.111	1	HUVEC_vhCO_d65	0.743486
ZNF548	0.715984	0.012087	0.121	0.111	1	HUVEC_vhCO_d65	0.743902
GEMIN5	0.716832	0.0051848	0.111	0.101	1	HUVEC_vhCO_d65	0.744643
EZH2	0.720567	-0.022236	0.13	0.116	1	HUVEC_vhCO_d65	0.748248
RPUSD1	0.721634	-0.00122396	0.142	0.131	1	HUVEC_vhCO_d65	0.749257
MPST	0.724897	0.0659173	0.39	0.392	1	HUVEC_vhCO_d65	0.752273
TMEM41B	0.725279	-0.0120049	0.291	0.271	1	HUVEC_vhCO_d65	0.752603
SLC50A1	0.726119	-0.00946657	0.176	0.191	1	HUVEC_vhCO_d65	0.753386
DDX23	0.726539	-0.0110895	0.269	0.286	1	HUVEC_vhCO_d65	0.753767
BCL3	0.726948	0.0149301	0.136	0.126	1	HUVEC_vhCO_d65	0.754137
ZNF143	0.72717	0.0141649	0.152	0.141	1	HUVEC_vhCO_d65	0.754345
PPP4R3B	0.727497	-0.0232909	0.322	0.332	1	HUVEC_vhCO_d65	0.754652
TMEM259	0.72791	0.0445624	0.588	0.578	1	HUVEC_vhCO_d65	0.755036
FNDC3A	0.728236	-0.0480654	0.331	0.337	1	HUVEC_vhCO_d65	0.755341
ECD	0.729558	0.0192324	0.195	0.211	1	HUVEC_vhCO_d65	0.756569
PHF21A	0.73055	-0.0338551	0.142	0.151	1	HUVEC_vhCO_d65	0.757475
NBEAL1	0.730639	0.00564774	0.248	0.231	1	HUVEC_vhCO_d65	0.757546
MRPS21	0.73126	0.103427	0.734	0.814	1	HUVEC_vhCO_d65	0.758134
MTM1	0.731399	0.0204512	0.146	0.136	1	HUVEC_vhCO_d65	0.758246
NUS1	0.731499	0.0110483	0.173	0.161	1	HUVEC_vhCO_d65	0.758327
GUCD1	0.732243	-0.0309102	0.204	0.216	1	HUVEC_vhCO_d65	0.75902
DNAJC17	0.733433	0.00167398	0.158	0.146	1	HUVEC_vhCO_d65	0.760125
GOSR1	0.734341	0.0214395	0.474	0.518	1	HUVEC_vhCO_d65	0.760929
MAP3K13	0.734737	0.066769	0.409	0.467	1	HUVEC_vhCO_d65	0.761284
PCID2	0.735362	-0.0707345	0.282	0.286	1	HUVEC_vhCO_d65	0.761899
SS18L2	0.735428	0.0324749	0.421	0.417	1	HUVEC_vhCO_d65	0.761952
SRRM1	0.736287	0.0730416	0.802	0.874	1	HUVEC_vhCO_d65	0.762757
TBC1D12	0.737953	-0.0322509	0.146	0.156	1	HUVEC_vhCO_d65	0.764293
GPR180	0.739501	-0.0102656	0.111	0.101	1	HUVEC_vhCO_d65	0.765727
NCOA6	0.740809	-0.0351289	0.108	0.116	1	HUVEC_vhCO_d65	0.766899
CISD1	0.740813	0.000124642	0.644	0.658	1	HUVEC_vhCO_d65	0.766899
GTF3C2	0.741224	0.0106441	0.115	0.106	1	HUVEC_vhCO_d65	0.767301
LAMP1	0.742137	0.101971	0.793	0.864	1	HUVEC_vhCO_d65	0.768067
UGCG	0.743103	-0.0133519	0.198	0.181	1	HUVEC_vhCO_d65	0.768966
SSR3	0.743237	0.0364066	0.724	0.774	1	HUVEC_vhCO_d65	0.769072
RNF126	0.74359	-0.0206938	0.368	0.392	1	HUVEC_vhCO_d65	0.769397
ZFAND2B	0.744099	0.000813444	0.251	0.266	1	HUVEC_vhCO_d65	0.769896
GALNT2	0.74442	0.0209348	0.319	0.307	1	HUVEC_vhCO_d65	0.770173
RPL12	0.744552	0.169683	1	1	1	HUVEC_vhCO_d65	0.770286
GYPC	0.7446	-0.0645223	0.173	0.181	1	HUVEC_vhCO_d65	0.770326
POU2F1	0.744841	-0.0302554	0.183	0.191	1	HUVEC_vhCO_d65	0.770541
STK39	0.744986	0.0161912	0.245	0.231	1	HUVEC_vhCO_d65	0.770655
COPS5	0.746169	0.00103236	0.514	0.533	1	HUVEC_vhCO_d65	0.771791
BCHE	0.746315	0.0692524	0.18	0.171	1	HUVEC_vhCO_d65	0.77192
CTPS1	0.74687	0.0244539	0.155	0.146	1	HUVEC_vhCO_d65	0.772449
ZNF43	0.747771	-0.0439012	0.133	0.141	1	HUVEC_vhCO_d65	0.773358
TELO2	0.748414	0.0295052	0.17	0.161	1	HUVEC_vhCO_d65	0.773956
ARHGEF6	0.749489	-0.0145416	0.146	0.156	1	HUVEC_vhCO_d65	0.774966
CTBP1	0.752215	0.0331466	0.368	0.362	1	HUVEC_vhCO_d65	0.777592
CUL4A	0.752558	-0.00169287	0.282	0.296	1	HUVEC_vhCO_d65	0.777925
TMEM260	0.753561	-0.0361239	0.133	0.141	1	HUVEC_vhCO_d65	0.778916
PTPN9	0.762076	-0.0283882	0.142	0.151	1	HUVEC_vhCO_d65	0.787031
TMTC4	0.765996	-0.037182	0.288	0.302	1	HUVEC_vhCO_d65	0.790689
TWF2	0.766067	0.0156733	0.337	0.362	1	HUVEC_vhCO_d65	0.790751
DNAJC5	0.766355	0.0107844	0.266	0.251	1	HUVEC_vhCO_d65	0.791002
DSTYK	0.766936	-0.0309102	0.195	0.206	1	HUVEC_vhCO_d65	0.791568
HCG18	0.76759	-0.0163374	0.207	0.191	1	HUVEC_vhCO_d65	0.792197
RUSC1	0.767804	-0.0234925	0.241	0.221	1	HUVEC_vhCO_d65	0.792394
TUBE1	0.768339	-0.0135616	0.127	0.136	1	HUVEC_vhCO_d65	0.792901
DYNLT3	0.770424	-0.038351	0.406	0.407	1	HUVEC_vhCO_d65	0.7948
SREBF2	0.771657	0.00868077	0.186	0.176	1	HUVEC_vhCO_d65	0.795944
RRM2B	0.772027	-0.0162479	0.186	0.171	1	HUVEC_vhCO_d65	0.796279
MFSD1	0.772352	0.0131089	0.149	0.161	1	HUVEC_vhCO_d65	0.79658
VCP	0.772523	0.0430169	0.833	0.889	1	HUVEC_vhCO_d65	0.796709
HGS	0.773946	0.0189107	0.26	0.251	1	HUVEC_vhCO_d65	0.798061
GMFB	0.776041	-0.029061	0.325	0.307	1	HUVEC_vhCO_d65	0.800025
ASL	0.776395	0.018753	0.189	0.181	1	HUVEC_vhCO_d65	0.800343
TMEM141	0.77745	0.0870238	0.483	0.513	1	HUVEC_vhCO_d65	0.80121
MFN2	0.778142	-0.0176534	0.167	0.176	1	HUVEC_vhCO_d65	0.801854
HADHA	0.778639	0.0220802	0.731	0.789	1	HUVEC_vhCO_d65	0.802342
RNF114	0.779852	0.0594476	0.511	0.568	1	HUVEC_vhCO_d65	0.803462
CCDC126	0.779861	0.0229331	0.149	0.141	1	HUVEC_vhCO_d65	0.803462
PNPT1	0.780049	-0.0221145	0.232	0.216	1	HUVEC_vhCO_d65	0.803609
TMEM230	0.783012	0.0304105	0.768	0.799	1	HUVEC_vhCO_d65	0.806287
IRF9	0.783277	-0.0199812	0.195	0.201	1	HUVEC_vhCO_d65	0.806514
CDIPT	0.784205	-0.000421434	0.446	0.467	1	HUVEC_vhCO_d65	0.807364
NOL11	0.785039	-0.0527086	0.241	0.246	1	HUVEC_vhCO_d65	0.808083
THADA	0.78586	0.0183003	0.102	0.095	1	HUVEC_vhCO_d65	0.808775
NAV2	0.786683	-0.0710988	0.105	0.111	1	HUVEC_vhCO_d65	0.80954
EFCAB2	0.786934	-0.0222697	0.118	0.126	1	HUVEC_vhCO_d65	0.809776
GTPBP1	0.786956	-0.0478057	0.136	0.141	1	HUVEC_vhCO_d65	0.809786
OFD1	0.787584	-0.00688803	0.297	0.281	1	HUVEC_vhCO_d65	0.810397
RAB8B	0.789291	0.0240871	0.133	0.126	1	HUVEC_vhCO_d65	0.811977
YPEL1	0.789452	-0.0275295	0.149	0.156	1	HUVEC_vhCO_d65	0.812119
FTX	0.79042	-0.157934	0.396	0.377	1	HUVEC_vhCO_d65	0.813044
ATN1	0.790726	0.0152387	0.149	0.141	1	HUVEC_vhCO_d65	0.813316
FAM98A	0.79218	0.0186804	0.251	0.241	1	HUVEC_vhCO_d65	0.814643
SLC35G2	0.793849	0.0325533	0.269	0.261	1	HUVEC_vhCO_d65	0.816217
C7orf26	0.796717	-0.0147932	0.195	0.181	1	HUVEC_vhCO_d65	0.818827
SMU1	0.797759	0.0223568	0.375	0.362	1	HUVEC_vhCO_d65	0.81974
BIN3	0.798209	-0.0125534	0.192	0.201	1	HUVEC_vhCO_d65	0.820119
PDE7A	0.798313	0.0135156	0.118	0.111	1	HUVEC_vhCO_d65	0.820215
IWS1	0.79891	-0.0206938	0.356	0.367	1	HUVEC_vhCO_d65	0.820757
PGAM5	0.798988	-0.0149931	0.099	0.106	1	HUVEC_vhCO_d65	0.820825
STIM2	0.799466	0.0354492	0.412	0.447	1	HUVEC_vhCO_d65	0.821268
RBM28	0.800937	-0.0349077	0.211	0.216	1	HUVEC_vhCO_d65	0.822614
ZNF529	0.802332	0.00167398	0.124	0.116	1	HUVEC_vhCO_d65	0.823868
MAPKAPK5-AS1	0.805536	0.0733667	0.424	0.437	1	HUVEC_vhCO_d65	0.8268
FBXW5	0.806639	-0.0132469	0.443	0.452	1	HUVEC_vhCO_d65	0.827812
TPGS1	0.807214	-0.016506	0.381	0.392	1	HUVEC_vhCO_d65	0.828342
CUTC	0.808595	0.0147953	0.279	0.271	1	HUVEC_vhCO_d65	0.829628
UBE2G1	0.80972	0.0140304	0.44	0.457	1	HUVEC_vhCO_d65	0.830638
DCP1A	0.810312	0.00467024	0.375	0.392	1	HUVEC_vhCO_d65	0.831121
NNT	0.811266	-0.0364284	0.17	0.176	1	HUVEC_vhCO_d65	0.832011
SUCO	0.812711	0.0277832	0.313	0.307	1	HUVEC_vhCO_d65	0.833298
ATR	0.812761	-0.00936582	0.099	0.106	1	HUVEC_vhCO_d65	0.833337
NUP85	0.812999	0.0171574	0.111	0.106	1	HUVEC_vhCO_d65	0.833534
AHCYL1	0.813822	0.051256	0.594	0.603	1	HUVEC_vhCO_d65	0.83422
CCDC137	0.814183	0.0231777	0.241	0.236	1	HUVEC_vhCO_d65	0.834542
SIVA1	0.815079	0.012535	0.604	0.663	1	HUVEC_vhCO_d65	0.835353
CCDC130	0.815401	0.0213137	0.307	0.322	1	HUVEC_vhCO_d65	0.835622
AKT2	0.816325	-0.0221728	0.195	0.201	1	HUVEC_vhCO_d65	0.836473
CTSA	0.816664	0.0425388	0.492	0.548	1	HUVEC_vhCO_d65	0.836748
CNOT11	0.817021	0.0171744	0.183	0.176	1	HUVEC_vhCO_d65	0.837065
ITPK1	0.817125	-0.00658806	0.133	0.141	1	HUVEC_vhCO_d65	0.837147
GCLM	0.817279	0.137219	0.492	0.487	1	HUVEC_vhCO_d65	0.83727
ANKRD13D	0.817712	-0.0398027	0.201	0.186	1	HUVEC_vhCO_d65	0.837653
JOSD2	0.818061	-0.0122051	0.133	0.141	1	HUVEC_vhCO_d65	0.837974
MKNK1	0.818686	-0.0159559	0.124	0.131	1	HUVEC_vhCO_d65	0.838542
DAP	0.818698	-0.0218429	0.421	0.427	1	HUVEC_vhCO_d65	0.838542
DENND1B	0.819022	-0.00163549	0.158	0.151	1	HUVEC_vhCO_d65	0.838825
UBXN2A	0.819647	-0.01723	0.257	0.266	1	HUVEC_vhCO_d65	0.839357
MICU3	0.819923	-0.011356	0.133	0.141	1	HUVEC_vhCO_d65	0.839591
NRM	0.82004	-0.00291913	0.192	0.201	1	HUVEC_vhCO_d65	0.839699
GMPS	0.827697	0.0301904	0.365	0.362	1	HUVEC_vhCO_d65	0.846868
ACER3	0.828289	-0.0199812	0.22	0.226	1	HUVEC_vhCO_d65	0.847328
RPL10A	0.828592	0.252591	1	1	1	HUVEC_vhCO_d65	0.847613
POU3F3	0.830536	-0.0461788	0.195	0.201	1	HUVEC_vhCO_d65	0.849419
ALG5	0.830832	0.0355257	0.477	0.523	1	HUVEC_vhCO_d65	0.849685
MRPL47	0.831394	0.0502727	0.551	0.608	1	HUVEC_vhCO_d65	0.850137
PPP1CC	0.831439	0.0245249	0.653	0.688	1	HUVEC_vhCO_d65	0.850161
RANBP6	0.832044	0.00812901	0.127	0.121	1	HUVEC_vhCO_d65	0.850704
ARHGAP12	0.83839	0.00425253	0.251	0.241	1	HUVEC_vhCO_d65	0.856725
SOX5	0.839138	-0.0199201	0.139	0.146	1	HUVEC_vhCO_d65	0.857403
CDK11B	0.840334	-0.00933397	0.229	0.236	1	HUVEC_vhCO_d65	0.858526
ANKRD13C	0.843387	0.00118929	0.133	0.141	1	HUVEC_vhCO_d65	0.861323
MNAT1	0.84352	0.0234029	0.368	0.392	1	HUVEC_vhCO_d65	0.861398
CWC22	0.84362	-0.0146278	0.266	0.276	1	HUVEC_vhCO_d65	0.861475
AP5Z1	0.845387	0.0182487	0.161	0.156	1	HUVEC_vhCO_d65	0.863069
KCTD3	0.845703	0.00355372	0.173	0.166	1	HUVEC_vhCO_d65	0.863305
SYVN1	0.845918	-0.0269528	0.121	0.126	1	HUVEC_vhCO_d65	0.863499
YARS2	0.846878	0.015648	0.217	0.211	1	HUVEC_vhCO_d65	0.864399
MRRF	0.849777	0.00549569	0.158	0.151	1	HUVEC_vhCO_d65	0.867077
ATG5	0.850101	-0.00030204	0.322	0.332	1	HUVEC_vhCO_d65	0.867388
TRAPPC6B	0.850282	-0.00688803	0.204	0.196	1	HUVEC_vhCO_d65	0.867518
TMEM94	0.850779	0.00892494	0.142	0.151	1	HUVEC_vhCO_d65	0.868
RNF41	0.850896	0.0199087	0.254	0.251	1	HUVEC_vhCO_d65	0.868107
PVR	0.851262	-0.0246195	0.136	0.141	1	HUVEC_vhCO_d65	0.868431
CBLB	0.852162	-0.0270916	0.108	0.101	1	HUVEC_vhCO_d65	0.869224
RNF4	0.854633	0.0540166	0.257	0.261	1	HUVEC_vhCO_d65	0.871478
SMIM10L1	0.854872	0.047133	0.461	0.472	1	HUVEC_vhCO_d65	0.871676
SCG3	0.855592	0.033173	0.121	0.131	1	HUVEC_vhCO_d65	0.872348
ST6GALNAC4	0.855852	0.00391873	0.226	0.236	1	HUVEC_vhCO_d65	0.8726
EID2	0.855943	-0.00250411	0.272	0.281	1	HUVEC_vhCO_d65	0.872681
CUEDC1	0.856931	-0.0137149	0.149	0.141	1	HUVEC_vhCO_d65	0.873576
MRPS10	0.857021	0.0507325	0.412	0.427	1	HUVEC_vhCO_d65	0.873654
CBX5	0.857075	0.00865013	0.536	0.568	1	HUVEC_vhCO_d65	0.873696
PPIL4	0.857486	0.0219287	0.458	0.457	1	HUVEC_vhCO_d65	0.874066
NRAS	0.857895	0.0308365	0.316	0.342	1	HUVEC_vhCO_d65	0.87442
USP8	0.860215	0.0399854	0.48	0.487	1	HUVEC_vhCO_d65	0.876584
PCGF6	0.861234	0.00167398	0.146	0.141	1	HUVEC_vhCO_d65	0.877458
PPT2	0.863508	-0.00872119	0.121	0.126	1	HUVEC_vhCO_d65	0.87946
PACS2	0.863885	0.006491	0.146	0.141	1	HUVEC_vhCO_d65	0.879769
NSG2	0.864599	0.0317158	0.108	0.116	1	HUVEC_vhCO_d65	0.880459
SPRY2	0.864893	0.00807987	0.155	0.161	1	HUVEC_vhCO_d65	0.880707
GOLGA2	0.866579	0.042406	0.3	0.317	1	HUVEC_vhCO_d65	0.882273
CALCOCO1	0.867737	-0.0398027	0.192	0.181	1	HUVEC_vhCO_d65	0.883287
ARL10	0.867816	-0.0263404	0.102	0.106	1	HUVEC_vhCO_d65	0.883354
BCL11A	0.870763	-0.113803	0.201	0.191	1	HUVEC_vhCO_d65	0.88605
BAG4	0.871935	-0.0191333	0.127	0.131	1	HUVEC_vhCO_d65	0.887103
AC060780.1	0.872759	0.00892494	0.146	0.141	1	HUVEC_vhCO_d65	0.887827
NAA40	0.873488	-0.0159559	0.127	0.131	1	HUVEC_vhCO_d65	0.888467
CELF5	0.874119	-0.0238611	0.105	0.101	1	HUVEC_vhCO_d65	0.889058
TBC1D16	0.8742	-0.0379031	0.223	0.221	1	HUVEC_vhCO_d65	0.889115
TCTA	0.874745	0.00263867	0.13	0.136	1	HUVEC_vhCO_d65	0.889546
LENG8	0.874749	-0.0234925	0.254	0.241	1	HUVEC_vhCO_d65	0.889546
DBN1	0.875872	-0.0728003	0.498	0.518	1	HUVEC_vhCO_d65	0.890536
C9orf85	0.875941	0.00023201	0.152	0.146	1	HUVEC_vhCO_d65	0.890588
PATL1	0.876162	-0.00922864	0.161	0.166	1	HUVEC_vhCO_d65	0.890767
PGGT1B	0.876382	0.00343444	0.232	0.226	1	HUVEC_vhCO_d65	0.890952
PCNX4	0.876813	-0.0279496	0.353	0.347	1	HUVEC_vhCO_d65	0.891313
CCNQ	0.878174	-0.00886839	0.198	0.191	1	HUVEC_vhCO_d65	0.892601
RAP1GDS1	0.87875	-0.0140026	0.192	0.196	1	HUVEC_vhCO_d65	0.893091
TRIM5	0.880379	-0.00542707	0.155	0.161	1	HUVEC_vhCO_d65	0.894491
DAZAP2	0.881135	0.0327796	0.697	0.749	1	HUVEC_vhCO_d65	0.895131
COX4I1	0.883663	0.0239335	0.997	0.99	1	HUVEC_vhCO_d65	0.89743
MEX3A	0.885142	-0.0415273	0.282	0.271	1	HUVEC_vhCO_d65	0.89874
NFKB2	0.885422	-0.00269415	0.136	0.131	1	HUVEC_vhCO_d65	0.898998
RPS3A	0.885718	0.0990411	1	1	1	HUVEC_vhCO_d65	0.899247
AKIRIN1	0.88746	0.101016	0.576	0.638	1	HUVEC_vhCO_d65	0.900847
SCAF4	0.887471	-0.00886839	0.198	0.191	1	HUVEC_vhCO_d65	0.900847
ZCCHC3	0.889023	0.0193553	0.291	0.286	1	HUVEC_vhCO_d65	0.902217
TMEM231	0.890053	0.00632934	0.186	0.181	1	HUVEC_vhCO_d65	0.903133
ZNF721	0.890353	0.00960893	0.285	0.281	1	HUVEC_vhCO_d65	0.903373
ZMYND8	0.890873	-0.00996742	0.257	0.266	1	HUVEC_vhCO_d65	0.903836
SEC31A	0.892717	0.0300027	0.52	0.543	1	HUVEC_vhCO_d65	0.905461
TTF1	0.892795	-0.0159559	0.263	0.271	1	HUVEC_vhCO_d65	0.905528
TOM1L2	0.892988	-0.0183837	0.142	0.146	1	HUVEC_vhCO_d65	0.905685
ZBTB43	0.894711	-0.0255761	0.235	0.241	1	HUVEC_vhCO_d65	0.907264
MTHFD2L	0.896	0.00617819	0.217	0.211	1	HUVEC_vhCO_d65	0.908416
SRBD1	0.898057	0.0131776	0.108	0.106	1	HUVEC_vhCO_d65	0.91019
ANP32A	0.898371	0.0529051	0.666	0.719	1	HUVEC_vhCO_d65	0.910466
THRAP3	0.898423	0.0903654	0.734	0.844	1	HUVEC_vhCO_d65	0.910483
SPATA33	0.898596	0.0174413	0.189	0.186	1	HUVEC_vhCO_d65	0.910646
PRMT1	0.898657	0.00780621	0.836	0.905	1	HUVEC_vhCO_d65	0.910681
HMG20B	0.899805	0.0269507	0.443	0.457	1	HUVEC_vhCO_d65	0.911701
SF3A3	0.900447	0.0427871	0.43	0.447	1	HUVEC_vhCO_d65	0.912276
STAU2	0.902841	-0.00506759	0.291	0.296	1	HUVEC_vhCO_d65	0.914335
PRADC1	0.90332	-0.0119236	0.201	0.206	1	HUVEC_vhCO_d65	0.914793
GNPTG	0.905199	0.00872266	0.294	0.302	1	HUVEC_vhCO_d65	0.916475
CXCR4	0.905688	-0.314102	0.588	0.538	1	HUVEC_vhCO_d65	0.916912
NCK1	0.905927	-0.0131267	0.43	0.412	1	HUVEC_vhCO_d65	0.917134
IFFO1	0.907102	-0.015119	0.118	0.121	1	HUVEC_vhCO_d65	0.918193
UBE3B	0.907608	0.0206821	0.167	0.166	1	HUVEC_vhCO_d65	0.9186
PSMD12	0.907743	0.0485604	0.471	0.477	1	HUVEC_vhCO_d65	0.918724
GPR108	0.908883	-0.0164234	0.232	0.226	1	HUVEC_vhCO_d65	0.919789
PHF13	0.910375	0.00771459	0.108	0.106	1	HUVEC_vhCO_d65	0.921151
SPIDR	0.910665	-0.0206938	0.108	0.111	1	HUVEC_vhCO_d65	0.921432
TFB2M	0.910699	-0.0107097	0.161	0.156	1	HUVEC_vhCO_d65	0.921453
ARSD	0.911947	-0.00771598	0.214	0.216	1	HUVEC_vhCO_d65	0.922453
CHST14	0.912791	0.00167398	0.155	0.151	1	HUVEC_vhCO_d65	0.923215
C12orf49	0.913008	-0.0178342	0.22	0.211	1	HUVEC_vhCO_d65	0.923408
PSMD1	0.913388	0.0649526	0.567	0.618	1	HUVEC_vhCO_d65	0.92378
DDB1	0.913561	-0.0107097	0.477	0.472	1	HUVEC_vhCO_d65	0.923928
PPIL1	0.914692	0.0283183	0.393	0.397	1	HUVEC_vhCO_d65	0.925019
KATNAL1	0.915249	0.00407408	0.136	0.141	1	HUVEC_vhCO_d65	0.925491
CDC73	0.916323	-0.0164354	0.384	0.372	1	HUVEC_vhCO_d65	0.926485
HMGN1	0.916558	0.0237439	0.972	0.975	1	HUVEC_vhCO_d65	0.926616
GPATCH11	0.916588	-0.00291913	0.167	0.166	1	HUVEC_vhCO_d65	0.926634
ZMAT1	0.917125	0.000691556	0.124	0.121	1	HUVEC_vhCO_d65	0.927098
PITPNC1	0.917638	0.0358897	0.226	0.226	1	HUVEC_vhCO_d65	0.927524
RP9	0.91831	0.00410208	0.313	0.317	1	HUVEC_vhCO_d65	0.928124
PLAG1	0.919816	-0.0206938	0.133	0.136	1	HUVEC_vhCO_d65	0.929474
AFTPH	0.920403	-0.000709455	0.155	0.151	1	HUVEC_vhCO_d65	0.929948
KDM1A	0.922299	-0.00215788	0.337	0.337	1	HUVEC_vhCO_d65	0.931706
SNAP29	0.922395	-0.0358007	0.26	0.251	1	HUVEC_vhCO_d65	0.93177
ZNF518A	0.922809	0.0604219	0.477	0.513	1	HUVEC_vhCO_d65	0.932154
METTL14	0.924502	-0.0130403	0.164	0.166	1	HUVEC_vhCO_d65	0.933698
YTHDF2	0.924968	0.0705358	0.709	0.799	1	HUVEC_vhCO_d65	0.934097
ARSG	0.92563	0.00310216	0.164	0.161	1	HUVEC_vhCO_d65	0.934672
DGCR2	0.925838	0.00167398	0.226	0.231	1	HUVEC_vhCO_d65	0.934869
PPP1R12B	0.927089	-0.0158499	0.099	0.101	1	HUVEC_vhCO_d65	0.935959
NAA20	0.92756	0.0247166	0.613	0.618	1	HUVEC_vhCO_d65	0.936368
AFF3	0.930341	-0.00961438	0.108	0.106	1	HUVEC_vhCO_d65	0.938883
LYAR	0.931006	0.013432	0.158	0.156	1	HUVEC_vhCO_d65	0.939447
C1orf56	0.931195	-0.086773	0.285	0.266	1	HUVEC_vhCO_d65	0.939624
FBXO45	0.931982	-0.0327667	0.105	0.106	1	HUVEC_vhCO_d65	0.940285
AP3M2	0.932097	0.0217117	0.294	0.296	1	HUVEC_vhCO_d65	0.940388
METTL16	0.932732	-0.00599994	0.139	0.136	1	HUVEC_vhCO_d65	0.940882
ZNF260	0.933414	-0.00324486	0.124	0.121	1	HUVEC_vhCO_d65	0.941409
ADCK2	0.933688	0.00666429	0.118	0.116	1	HUVEC_vhCO_d65	0.941672
ADAT1	0.934745	-0.00122396	0.133	0.131	1	HUVEC_vhCO_d65	0.942645
PLOD3	0.936972	0.00927825	0.279	0.281	1	HUVEC_vhCO_d65	0.944421
HEBP1	0.937049	0.0293399	0.372	0.392	1	HUVEC_vhCO_d65	0.944467
MYEF2	0.93736	0.00977145	0.455	0.472	1	HUVEC_vhCO_d65	0.944719
MTURN	0.938398	-0.123492	0.133	0.131	1	HUVEC_vhCO_d65	0.945645
PHC1	0.943989	-0.012701	0.115	0.116	1	HUVEC_vhCO_d65	0.950848
FAAP20	0.947812	0.0248814	0.573	0.563	1	HUVEC_vhCO_d65	0.954239
SAMD14	0.94848	-0.0142676	0.108	0.106	1	HUVEC_vhCO_d65	0.954858
RBM6	0.950503	0.0136577	0.474	0.467	1	HUVEC_vhCO_d65	0.956772
HS6ST1	0.950578	-0.0496729	0.241	0.231	1	HUVEC_vhCO_d65	0.956834
RNF168	0.950782	-0.0169417	0.173	0.176	1	HUVEC_vhCO_d65	0.956999
TMEM150C	0.9526	-0.0341438	0.115	0.116	1	HUVEC_vhCO_d65	0.958598
EYA3	0.953549	-0.00453117	0.158	0.156	1	HUVEC_vhCO_d65	0.959458
RAB3GAP2	0.954242	-0.0172953	0.279	0.276	1	HUVEC_vhCO_d65	0.960047
SS18	0.954346	0.011433	0.316	0.322	1	HUVEC_vhCO_d65	0.960124
SEPHS1	0.955467	-0.0447107	0.266	0.251	1	HUVEC_vhCO_d65	0.961129
APPL2	0.955627	0.00425253	0.251	0.256	1	HUVEC_vhCO_d65	0.961277
VTI1B	0.95701	0.0596132	0.455	0.497	1	HUVEC_vhCO_d65	0.962451
ZNHIT1	0.957096	0.0406937	0.817	0.839	1	HUVEC_vhCO_d65	0.962524
THAP12	0.959823	-0.0339499	0.183	0.181	1	HUVEC_vhCO_d65	0.96487
RBFA	0.960616	-0.00379423	0.192	0.191	1	HUVEC_vhCO_d65	0.965503
RBBP5	0.965133	-0.00748296	0.139	0.141	1	HUVEC_vhCO_d65	0.969468
MOAP1	0.966652	0.0381999	0.461	0.487	1	HUVEC_vhCO_d65	0.970816
CMC2	0.966918	0.0152916	0.365	0.367	1	HUVEC_vhCO_d65	0.971027
TSC1	0.969823	-0.00229492	0.115	0.116	1	HUVEC_vhCO_d65	0.973615
RETREG3	0.969918	0.00807987	0.207	0.211	1	HUVEC_vhCO_d65	0.973683
AC091271.1	0.971531	0.00384836	0.241	0.241	1	HUVEC_vhCO_d65	0.975082
VDAC3	0.972216	0.0582961	0.669	0.764	1	HUVEC_vhCO_d65	0.975637
AC023157.3	0.973131	-0.0198854	0.102	0.101	1	HUVEC_vhCO_d65	0.976385
VPS51	0.974274	0.0202897	0.415	0.422	1	HUVEC_vhCO_d65	0.977462
ZNF664	0.975179	-0.0407884	0.173	0.166	1	HUVEC_vhCO_d65	0.97826
SETDB1	0.975418	-0.00781254	0.102	0.101	1	HUVEC_vhCO_d65	0.978473
MPV17L	0.975518	-0.0135616	0.121	0.121	1	HUVEC_vhCO_d65	0.978559
GIGYF2	0.977525	-0.0213116	0.368	0.362	1	HUVEC_vhCO_d65	0.980379
VPS37A	0.977896	-0.0125812	0.272	0.271	1	HUVEC_vhCO_d65	0.980709
CCDC97	0.978343	0.00361963	0.136	0.136	1	HUVEC_vhCO_d65	0.981088
DNPEP	0.978591	0.0442344	0.486	0.508	1	HUVEC_vhCO_d65	0.981282
MRGBP	0.979256	-0.0199363	0.173	0.171	1	HUVEC_vhCO_d65	0.981852
CCPG1	0.979446	0.062983	0.604	0.653	1	HUVEC_vhCO_d65	0.982
RPL36AL	0.979524	0.0150421	0.969	0.98	1	HUVEC_vhCO_d65	0.982051
GK5	0.979562	-0.0270916	0.108	0.106	1	HUVEC_vhCO_d65	0.982075
CHERP	0.980287	-0.0228509	0.217	0.211	1	HUVEC_vhCO_d65	0.982747
SLC25A46	0.980989	-0.0142676	0.226	0.226	1	HUVEC_vhCO_d65	0.983395
TMEM115	0.981062	0.0213028	0.372	0.382	1	HUVEC_vhCO_d65	0.983454
GTPBP6	0.981113	-0.00457416	0.313	0.317	1	HUVEC_vhCO_d65	0.983478
PFDN5	0.981571	0.0749181	0.963	0.99	1	HUVEC_vhCO_d65	0.983839
CC2D1A	0.982346	-0.0120978	0.229	0.226	1	HUVEC_vhCO_d65	0.984519
CEP104	0.982454	-0.0530492	0.201	0.196	1	HUVEC_vhCO_d65	0.9846
TUBA1B	0.982806	-0.0150632	0.978	0.98	1	HUVEC_vhCO_d65	0.984911
ODR4	0.984117	0.0131089	0.375	0.382	1	HUVEC_vhCO_d65	0.98603
MRPL11	0.985053	-0.011705	0.387	0.377	1	HUVEC_vhCO_d65	0.986888
JMJD8	0.985201	0.00656825	0.238	0.241	1	HUVEC_vhCO_d65	0.986991
NAA16	0.985884	-0.0584183	0.176	0.171	1	HUVEC_vhCO_d65	0.98762
RBM48	0.98676	-0.0120195	0.127	0.126	1	HUVEC_vhCO_d65	0.988442
DEXI	0.9875	-0.00226673	0.356	0.357	1	HUVEC_vhCO_d65	0.9891
VAMP7	0.987586	0.0002803	0.17	0.171	1	HUVEC_vhCO_d65	0.989171
CPSF1	0.988419	-0.0269528	0.127	0.126	1	HUVEC_vhCO_d65	0.989922
GPATCH8	0.988559	-0.0176405	0.375	0.372	1	HUVEC_vhCO_d65	0.990035
DHX8	0.989969	-0.00809379	0.136	0.136	1	HUVEC_vhCO_d65	0.991293
ZDHHC24	0.990358	-0.00150026	0.359	0.362	1	HUVEC_vhCO_d65	0.991641
PXK	0.99165	0.0174413	0.192	0.196	1	HUVEC_vhCO_d65	0.992759
RPL32	0.991656	0.145115	1	1	1	HUVEC_vhCO_d65	0.992759
ZNF567	0.994536	-0.0182806	0.102	0.101	1	HUVEC_vhCO_d65	0.995306
SSTR2	0.995075	-0.00417874	0.105	0.106	1	HUVEC_vhCO_d65	0.995747
NOL9	0.995862	-0.00961438	0.127	0.126	1	HUVEC_vhCO_d65	0.996394
OSBPL2	0.996111	-0.0193635	0.297	0.291	1	HUVEC_vhCO_d65	0.996601
FBXO25	0.996919	-0.0131709	0.272	0.266	1	HUVEC_vhCO_d65	0.997268
MECP2	0.996931	-0.00665438	0.375	0.372	1	HUVEC_vhCO_d65	0.997268
FGFR1OP	0.997374	-0.0142676	0.111	0.111	1	HUVEC_vhCO_d65	0.997654
SGK3	0.997915	0.0200525	0.192	0.196	1	HUVEC_vhCO_d65	0.998107
PTPRN2	0.999462	0.0252359	0.43	0.442	1	HUVEC_vhCO_d65	0.999547
MSH2	0.999691	-0.0281426	0.269	0.261	1	HUVEC_vhCO_d65	0.999761
2023-09-07	8.17716e-104	-2.711	0	1	2.34603e-99	HUVEC_hCO_d100	3.09331e-101
FAM213A	4.86267e-103	-3.29115	0	0.995	1.3951e-98	HUVEC_hCO_d100	1.72912e-100
PECAM1	1.48065e-100	-3.05307	0.003	0.98	4.24798e-96	HUVEC_hCO_d100	4.42441e-98
A2M	9.52335e-100	-3.77452	0.019	0.985	2.73225e-95	HUVEC_hCO_d100	2.74203e-97
ESAM	4.37423e-99	-3.388	0.003	0.97	1.25497e-94	HUVEC_hCO_d100	1.20576e-96
ADGRL4	1.03827e-98	-2.70767	0	0.965	2.97879e-94	HUVEC_hCO_d100	2.76553e-96
SOX18	1.12871e-98	-3.08533	0	0.965	3.23826e-94	HUVEC_hCO_d100	2.9952e-96
FLT1	1.18173e-98	-3.62017	0	0.965	3.39037e-94	HUVEC_hCO_d100	3.12424e-96
ITM2A	5.33229e-97	-6.04555	0.065	0.99	1.52983e-92	HUVEC_hCO_d100	1.2683e-94
KLF2	8.459e-97	-4.34161	0.019	0.965	2.42689e-92	HUVEC_hCO_d100	1.96597e-94
CDH5	7.06331e-96	-2.63601	0	0.945	2.02646e-91	HUVEC_hCO_d100	1.53617e-93
ECSCR	7.67064e-96	-2.97163	0	0.945	2.20071e-91	HUVEC_hCO_d100	1.66317e-93
CAVIN3	1.44788e-95	-2.82303	0.016	0.955	4.15398e-91	HUVEC_hCO_d100	3.10153e-93
SLCO2B1	3.47621e-95	-2.52199	0	0.94	9.97325e-91	HUVEC_hCO_d100	7.22869e-93
SRARP	1.81323e-94	-2.597	0	0.935	5.20216e-90	HUVEC_hCO_d100	3.65307e-92
ROBO4	3.59609e-94	-2.47766	0.003	0.935	1.03172e-89	HUVEC_hCO_d100	7.08439e-92
ABCG2	4.74329e-94	-3.07296	0.003	0.935	1.36085e-89	HUVEC_hCO_d100	9.23473e-92
2023-09-02	6.01378e-94	-2.0913	0	0.93	1.72535e-89	HUVEC_hCO_d100	1.1622e-91
KDR	8.92961e-94	-2.67626	0	0.93	2.5619e-89	HUVEC_hCO_d100	1.70714e-91
AES	2.40262e-93	-1.72312	0	0.925	6.89312e-89	HUVEC_hCO_d100	4.43817e-91
CD34	4.21045e-93	-2.44818	0	0.925	1.20798e-88	HUVEC_hCO_d100	7.71749e-91
CD93	4.55143e-93	-2.65339	0	0.925	1.3058e-88	HUVEC_hCO_d100	8.32104e-91
ENG	4.88552e-93	-3.04266	0.013	0.935	1.40166e-88	HUVEC_hCO_d100	8.87127e-91
CAV1	4.88981e-93	-3.11277	0.029	0.95	1.40289e-88	HUVEC_hCO_d100	8.87127e-91
LAMA4	9.16604e-93	-2.75279	0.016	0.935	2.62974e-88	HUVEC_hCO_d100	1.60559e-90
ICAM2	2.028e-92	-2.43215	0	0.92	5.81834e-88	HUVEC_hCO_d100	3.48376e-90
ADGRF5	2.03563e-92	-2.47712	0	0.92	5.84022e-88	HUVEC_hCO_d100	3.48843e-90
COBLL1	2.16983e-92	-2.70952	0.032	0.945	6.22525e-88	HUVEC_hCO_d100	3.70591e-90
DLC1	1.16549e-91	-2.62202	0.006	0.92	3.34378e-87	HUVEC_hCO_d100	1.93661e-89
MYH9	1.35685e-90	-2.34175	0.052	0.945	3.89282e-86	HUVEC_hCO_d100	2.12548e-88
ETS1	2.26438e-90	-2.25212	0	0.905	6.49652e-86	HUVEC_hCO_d100	3.49324e-88
MYO1B	3.58669e-90	-2.73499	0.013	0.915	1.02902e-85	HUVEC_hCO_d100	5.47378e-88
MTRNR2L12	4.3469e-90	-1.98768	0.016	0.92	1.24712e-85	HUVEC_hCO_d100	6.56354e-88
TMEM204	7.52483e-90	-1.78334	0	0.899	2.15887e-85	HUVEC_hCO_d100	1.10797e-87
JCAD	4.5834e-89	-2.32178	0.016	0.91	1.31498e-84	HUVEC_hCO_d100	6.40398e-87
PLA2G16	5.05662e-89	-2.06034	0	0.894	1.45074e-84	HUVEC_hCO_d100	6.99643e-87
VWF	6.42331e-89	-2.6557	0	0.894	1.84285e-84	HUVEC_hCO_d100	8.85297e-87
FOXC1	7.93209e-89	-2.49362	0.006	0.899	2.27572e-84	HUVEC_hCO_d100	1.08275e-86
FAM96B	9.85293e-89	-1.46928	0	0.889	2.8268e-84	HUVEC_hCO_d100	1.32461e-86
IGFBP7	1.0732e-88	-4.90964	0.165	0.99	3.079e-84	HUVEC_hCO_d100	1.44007e-86
SLC7A1	1.22689e-88	-3.34676	0.078	0.945	3.51994e-84	HUVEC_hCO_d100	1.63397e-86
RAMP2	2.83112e-88	-3.61274	0.149	0.97	8.12249e-84	HUVEC_hCO_d100	3.68087e-86
EPAS1	3.29363e-88	-2.67078	0.061	0.94	9.44942e-84	HUVEC_hCO_d100	4.25111e-86
RAPGEF5	3.78529e-88	-2.12885	0.006	0.894	1.086e-83	HUVEC_hCO_d100	4.86804e-86
RASIP1	6.4454e-88	-1.69977	0.019	0.905	1.84919e-83	HUVEC_hCO_d100	8.113e-86
SPINK8	9.75632e-88	-1.88104	0	0.884	2.79909e-83	HUVEC_hCO_d100	1.21302e-85
DOCK9	9.82839e-88	-2.16322	0.01	0.894	2.81976e-83	HUVEC_hCO_d100	1.21985e-85
SLC38A5	1.0261e-87	-3.41559	0.152	0.975	2.94388e-83	HUVEC_hCO_d100	1.27133e-85
JUND	1.03e-87	-3.70937	0.249	0.995	2.95507e-83	HUVEC_hCO_d100	1.27394e-85
EGFL7	1.03802e-87	-3.10356	0.201	0.985	2.97809e-83	HUVEC_hCO_d100	1.28163e-85
SRGN	1.52489e-87	-3.03315	0	0.884	4.37491e-83	HUVEC_hCO_d100	1.86016e-85
CD81	1.84212e-87	-2.94417	0.22	1	5.28504e-83	HUVEC_hCO_d100	2.22047e-85
DUSP1	2.36481e-87	-4.14267	0.188	0.985	6.78464e-83	HUVEC_hCO_d100	2.83132e-85
ABLIM1	2.8506e-87	-2.89428	0.081	0.94	8.17837e-83	HUVEC_hCO_d100	3.39579e-85
CXorf36	3.41896e-87	-1.64415	0	0.879	9.809e-83	HUVEC_hCO_d100	4.05249e-85
APOLD1	4.25112e-87	-3.33767	0.045	0.92	1.21965e-82	HUVEC_hCO_d100	4.98897e-85
CLEC14A	5.94126e-87	-2.31612	0	0.879	1.70455e-82	HUVEC_hCO_d100	6.91288e-85
FOXQ1	6.01204e-87	-2.23374	0	0.879	1.72485e-82	HUVEC_hCO_d100	6.97494e-85
LMO2	7.17969e-87	-3.6782	0.172	0.97	2.05985e-82	HUVEC_hCO_d100	8.26222e-85
C2CD4B	7.34209e-87	-3.40161	0	0.879	2.10645e-82	HUVEC_hCO_d100	8.43546e-85
PDGFB	1.26516e-86	-1.82224	0.003	0.879	3.62976e-82	HUVEC_hCO_d100	1.4125e-84
ACVRL1	2.05657e-86	-1.9218	0	0.874	5.90029e-82	HUVEC_hCO_d100	2.26758e-84
CAVIN2	2.23987e-86	-2.56394	0.026	0.899	6.42619e-82	HUVEC_hCO_d100	2.46587e-84
MECOM	2.37598e-86	-1.88683	0.023	0.899	6.81668e-82	HUVEC_hCO_d100	2.60764e-84
PTPRB	4.52237e-86	-2.11631	0.013	0.884	1.29747e-81	HUVEC_hCO_d100	4.88788e-84
SLC9A3R2	4.68991e-86	-3.02174	0.104	0.945	1.34554e-81	HUVEC_hCO_d100	5.06126e-84
SLC38A2	6.34061e-86	-3.19376	0.123	0.95	1.81912e-81	HUVEC_hCO_d100	6.80138e-84
HSPA12B	6.50835e-86	-1.65339	0	0.869	1.86725e-81	HUVEC_hCO_d100	6.9708e-84
NID1	6.65231e-86	-2.06435	0.003	0.874	1.90855e-81	HUVEC_hCO_d100	7.09293e-84
EEF1G	2.9629e-85	3.8543	0.997	0.01	8.50055e-81	HUVEC_hCO_d100	3.07614e-83
GIMAP1	3.16662e-85	-1.52577	0	0.864	9.08502e-81	HUVEC_hCO_d100	3.27331e-83
HSPG2	3.56096e-85	-2.06865	0.016	0.884	1.02164e-80	HUVEC_hCO_d100	3.64386e-83
GABARAP	3.89498e-85	3.20861	0.997	0.01	1.11747e-80	HUVEC_hCO_d100	3.96853e-83
FOS	4.83992e-85	-4.39654	0.265	1	1.38857e-80	HUVEC_hCO_d100	4.90376e-83
ANXA1	4.84046e-85	-2.7599	0.039	0.899	1.38873e-80	HUVEC_hCO_d100	4.90376e-83
ECM1	6.23819e-85	-1.78823	0.01	0.874	1.78974e-80	HUVEC_hCO_d100	6.30181e-83
HLA-E	1.50044e-84	-3.49237	0.304	0.99	4.30476e-80	HUVEC_hCO_d100	1.48206e-82
CLU	1.75171e-84	5.52517	1	0.08	5.02565e-80	HUVEC_hCO_d100	1.72069e-82
TIE1	2.00605e-84	-1.82076	0	0.859	5.75536e-80	HUVEC_hCO_d100	1.9597e-82
SOX17	3.06441e-84	-2.43215	0	0.859	8.7918e-80	HUVEC_hCO_d100	2.97319e-82
EMCN	7.12168e-84	-1.61367	0	0.854	2.04321e-79	HUVEC_hCO_d100	6.74407e-82
ERG	7.48502e-84	-1.58979	0	0.854	2.14745e-79	HUVEC_hCO_d100	7.05994e-82
FLI1	8.1888e-84	-1.62076	0	0.854	2.34937e-79	HUVEC_hCO_d100	7.69315e-82
GIMAP4	8.39837e-84	-1.66944	0	0.854	2.40949e-79	HUVEC_hCO_d100	7.87962e-82
SLC39A10	1.026e-83	-2.99119	0.188	0.965	2.9436e-79	HUVEC_hCO_d100	9.57574e-82
ABCB1	1.15997e-83	-1.99455	0	0.854	3.32796e-79	HUVEC_hCO_d100	1.08119e-81
TM4SF1	1.47558e-83	-2.74816	0	0.854	4.23345e-79	HUVEC_hCO_d100	1.36464e-81
SPTBN1	2.55125e-83	-3.10456	0.301	0.99	7.31955e-79	HUVEC_hCO_d100	2.32914e-81
CAVIN1	4.01323e-83	-2.09043	0.097	0.925	1.15139e-78	HUVEC_hCO_d100	3.58109e-81
ITGA1	4.72993e-83	-1.80217	0	0.849	1.35702e-78	HUVEC_hCO_d100	4.19954e-81
MYCT1	5.2451e-83	-1.98726	0	0.849	1.50482e-78	HUVEC_hCO_d100	4.64534e-81
LPAR6	6.47439e-83	-1.87585	0.026	0.879	1.8575e-78	HUVEC_hCO_d100	5.71982e-81
TM4SF18	7.99332e-83	-2.66127	0.068	0.91	2.29328e-78	HUVEC_hCO_d100	7.00948e-81
SNHG29	9.14208e-83	3.20528	0.977	0	2.62286e-78	HUVEC_hCO_d100	7.9775e-81
SLC7A5	1.23576e-82	-3.69495	0.35	0.99	3.54541e-78	HUVEC_hCO_d100	1.07046e-80
PMEPA1	2.34487e-82	-2.04874	0.029	0.874	6.72743e-78	HUVEC_hCO_d100	2.00195e-80
DPEP1	2.94375e-82	-2.48361	0	0.844	8.44561e-78	HUVEC_hCO_d100	2.50423e-80
CGNL1	3.08541e-82	-2.09151	0.061	0.899	8.85204e-78	HUVEC_hCO_d100	2.61847e-80
PODXL	3.25229e-82	-2.85604	0.117	0.925	9.33082e-78	HUVEC_hCO_d100	2.75353e-80
TFRC	5.62571e-82	-3.19587	0.194	0.955	1.61402e-77	HUVEC_hCO_d100	4.70693e-80
ATP6V0C	8.89038e-82	2.48618	0.971	0.005	2.55065e-77	HUVEC_hCO_d100	7.33487e-80
GNG11	1.00252e-81	-3.51013	0.333	0.98	2.87623e-77	HUVEC_hCO_d100	8.22344e-80
RPL17	1.0811e-81	3.74606	1	0.402	3.10166e-77	HUVEC_hCO_d100	8.8374e-80
FOXF2	1.20149e-81	-1.78406	0.01	0.849	3.44707e-77	HUVEC_hCO_d100	9.79903e-80
GNAI2	1.20633e-81	-3.27936	0.411	1	3.46095e-77	HUVEC_hCO_d100	9.8272e-80
FOSB	2.48595e-81	-2.67653	0.045	0.879	7.13219e-77	HUVEC_hCO_d100	1.99094e-79
NOSTRIN	3.50885e-81	-1.58496	0	0.834	1.00669e-76	HUVEC_hCO_d100	2.79443e-79
CRIP2	4.9029e-81	-2.41681	0.181	0.96	1.40664e-76	HUVEC_hCO_d100	3.86997e-79
RHOB	5.0628e-81	-3.24247	0.314	0.99	1.45252e-76	HUVEC_hCO_d100	3.98734e-79
PTGDS	5.37978e-81	4.98253	0.974	0.045	1.54346e-76	HUVEC_hCO_d100	4.23229e-79
NOTCH4	6.67911e-81	-2.08775	0.094	0.915	1.91624e-76	HUVEC_hCO_d100	5.2371e-79
GNAS	1.24262e-80	-3.0973	0.761	1	3.56507e-76	HUVEC_hCO_d100	9.59528e-79
IL3RA	1.29118e-80	-1.51819	0	0.829	3.70438e-76	HUVEC_hCO_d100	9.94863e-79
COL4A1	1.33684e-80	-3.39634	0.139	0.925	3.83538e-76	HUVEC_hCO_d100	1.02893e-78
HHEX	1.36937e-80	-1.5383	0	0.829	3.92871e-76	HUVEC_hCO_d100	1.05169e-78
RASGRP3	1.50566e-80	-1.88974	0.049	0.879	4.31972e-76	HUVEC_hCO_d100	1.15139e-78
MIDN	1.66467e-80	-2.30626	0.168	0.965	4.77595e-76	HUVEC_hCO_d100	1.2689e-78
ARHGAP29	2.08803e-80	-2.9357	0.233	0.955	5.99056e-76	HUVEC_hCO_d100	1.58312e-78
NRP1	2.09553e-80	-1.72852	0.013	0.844	6.01206e-76	HUVEC_hCO_d100	1.58711e-78
FN1	3.05975e-80	-4.2061	0.369	0.98	8.77841e-76	HUVEC_hCO_d100	2.30024e-78
ZFP36	8.55322e-80	-3.29322	0.074	0.889	2.45392e-75	HUVEC_hCO_d100	6.31004e-78
MFSD2A	1.03737e-79	-3.10345	0.201	0.95	2.97622e-75	HUVEC_hCO_d100	7.59791e-78
DUSP6	1.10557e-79	-3.1026	0.123	0.915	3.17187e-75	HUVEC_hCO_d100	8.08076e-78
RPS17	1.28563e-79	3.55796	0.99	0.342	3.68847e-75	HUVEC_hCO_d100	9.36797e-78
ABHD17A	1.37922e-79	-2.09256	0.201	0.95	3.95698e-75	HUVEC_hCO_d100	1.00294e-77
UACA	1.98215e-79	-2.30055	0.146	0.935	5.6868e-75	HUVEC_hCO_d100	1.43114e-77
IFI16	2.17005e-79	-1.77077	0.068	0.889	6.22589e-75	HUVEC_hCO_d100	1.56204e-77
PRKCH	2.37853e-79	-1.45349	0	0.819	6.82401e-75	HUVEC_hCO_d100	1.70865e-77
GAS5	2.56367e-79	2.80468	0.951	0	7.35518e-75	HUVEC_hCO_d100	1.83979e-77
PCAT19	2.74526e-79	-1.54328	0	0.819	7.87615e-75	HUVEC_hCO_d100	1.96614e-77
LXN	2.98253e-79	-2.28888	0.074	0.889	8.55688e-75	HUVEC_hCO_d100	2.1291e-77
CYYR1	3.55363e-79	-1.70667	0.065	0.889	1.01954e-74	HUVEC_hCO_d100	2.51971e-77
APCDD1	4.17009e-79	-3.2539	0.301	0.965	1.1964e-74	HUVEC_hCO_d100	2.94507e-77
BGN	4.40662e-79	-2.21518	0.013	0.834	1.26426e-74	HUVEC_hCO_d100	3.10287e-77
JUNB	4.67101e-79	-4.27319	0.223	0.945	1.34011e-74	HUVEC_hCO_d100	3.28579e-77
TGFBR2	5.16498e-79	-1.73314	0.01	0.829	1.48183e-74	HUVEC_hCO_d100	3.62609e-77
PFN2	7.66254e-79	3.01425	0.994	0.256	2.19838e-74	HUVEC_hCO_d100	5.33214e-77
IGFBP5	9.95639e-79	4.57232	0.955	0.02	2.85649e-74	HUVEC_hCO_d100	6.89463e-77
ACTN4	1.41311e-78	-2.67038	0.34	0.965	4.05422e-74	HUVEC_hCO_d100	9.69119e-77
TCF4	2.13283e-78	-2.77727	0.66	1	6.11908e-74	HUVEC_hCO_d100	1.44322e-76
SEPTIN2	3.74798e-78	2.21537	0.942	0	1.0753e-73	HUVEC_hCO_d100	2.50752e-76
SEPTIN7	4.71572e-78	2.33124	0.942	0	1.35294e-73	HUVEC_hCO_d100	3.14314e-76
BEX2	4.79472e-78	2.44229	0.981	0.161	1.3756e-73	HUVEC_hCO_d100	3.18981e-76
PRXL2A	5.13603e-78	2.43417	0.942	0	1.47353e-73	HUVEC_hCO_d100	3.41005e-76
KLF6	5.1517e-78	-3.06753	0.411	0.995	1.47802e-73	HUVEC_hCO_d100	3.41453e-76
MT3	8.57708e-78	3.67148	0.958	0.025	2.46077e-73	HUVEC_hCO_d100	5.63757e-76
CYBA	9.06658e-78	-2.19123	0.081	0.899	2.6012e-73	HUVEC_hCO_d100	5.9538e-76
TPM4	1.06841e-77	-2.37598	0.269	0.96	3.06526e-73	HUVEC_hCO_d100	6.96452e-76
PLXND1	1.15827e-77	-1.54975	0.045	0.859	3.32307e-73	HUVEC_hCO_d100	7.52958e-76
UTRN	1.57235e-77	-2.44695	0.104	0.889	4.51109e-73	HUVEC_hCO_d100	1.0175e-75
NTRK2	2.00901e-77	3.18603	0.945	0.015	5.76386e-73	HUVEC_hCO_d100	1.29418e-75
MEF2C	2.38404e-77	-1.78234	0.117	0.925	6.83982e-73	HUVEC_hCO_d100	1.52746e-75
KANK3	2.52527e-77	-1.81427	0.078	0.879	7.245e-73	HUVEC_hCO_d100	1.61649e-75
ETS2	4.52618e-77	-1.70523	0.055	0.869	1.29856e-72	HUVEC_hCO_d100	2.86892e-75
FMNL3	6.71406e-77	-1.41746	0.006	0.809	1.92626e-72	HUVEC_hCO_d100	4.19956e-75
THSD1	1.3797e-76	-1.53107	0.023	0.829	3.95837e-72	HUVEC_hCO_d100	8.49539e-75
FAM124B	1.46436e-76	-1.84316	0	0.799	4.20124e-72	HUVEC_hCO_d100	8.98224e-75
RNASEK	2.25056e-76	2.18556	0.977	0.176	6.45686e-72	HUVEC_hCO_d100	1.36683e-74
GPCPD1	2.36299e-76	-2.70468	0.175	0.92	6.77943e-72	HUVEC_hCO_d100	1.43144e-74
QPCT	2.37515e-76	-1.66847	0.026	0.829	6.81431e-72	HUVEC_hCO_d100	1.43758e-74
YES1	2.53403e-76	-2.16862	0.178	0.92	7.27015e-72	HUVEC_hCO_d100	1.53114e-74
ADGRL2	3.2905e-76	-1.66197	0.023	0.824	9.44045e-72	HUVEC_hCO_d100	1.9748e-74
COX7A1	3.67963e-76	-1.3746	0	0.794	1.05569e-71	HUVEC_hCO_d100	2.20091e-74
AFAP1L1	6.63758e-76	-1.7913	0.042	0.839	1.90432e-71	HUVEC_hCO_d100	3.94033e-74
APLNR	6.64868e-76	-1.88301	0	0.794	1.90751e-71	HUVEC_hCO_d100	3.94363e-74
TMOD3	9.4253e-76	-1.90839	0.197	0.93	2.70412e-71	HUVEC_hCO_d100	5.54891e-74
TCF15	1.39537e-75	-1.33492	0	0.789	4.00331e-71	HUVEC_hCO_d100	8.14076e-74
CAV2	1.65033e-75	-1.6327	0.068	0.874	4.73479e-71	HUVEC_hCO_d100	9.58888e-74
GIMAP7	2.01262e-75	-1.53079	0	0.789	5.7742e-71	HUVEC_hCO_d100	1.16558e-73
VWA1	2.04902e-75	-2.41429	0.139	0.899	5.87865e-71	HUVEC_hCO_d100	1.18473e-73
TTYH1	2.49348e-75	3.9667	0.951	0.111	7.15379e-71	HUVEC_hCO_d100	1.43588e-73
VASH1	3.35629e-75	-1.6119	0.023	0.819	9.62918e-71	HUVEC_hCO_d100	1.91413e-73
PROCR	4.32461e-75	-1.6833	0.032	0.829	1.24073e-70	HUVEC_hCO_d100	2.45066e-73
GIMAP6	4.56178e-75	-1.22446	0	0.784	1.30877e-70	HUVEC_hCO_d100	2.58094e-73
CLDN5	6.14082e-75	-3.28429	1	1	1.7618e-70	HUVEC_hCO_d100	3.44963e-73
MACF1	7.32483e-75	-1.99025	0.34	0.985	2.10149e-70	HUVEC_hCO_d100	4.10502e-73
EMP1	7.44167e-75	-2.11229	0.006	0.794	2.13502e-70	HUVEC_hCO_d100	4.16394e-73
TMSB10	7.9737e-75	-2.39452	1	1	2.28765e-70	HUVEC_hCO_d100	4.44415e-73
MYL12B	1.08968e-74	-2.16137	0.858	1	3.1263e-70	HUVEC_hCO_d100	6.02614e-73
XIST	1.38201e-74	-2.6113	0	0.784	3.965e-70	HUVEC_hCO_d100	7.61317e-73
AGRN	1.61256e-74	-1.76721	0.074	0.859	4.62643e-70	HUVEC_hCO_d100	8.82848e-73
FAM107A	1.68812e-74	3.56922	0.958	0.146	4.84321e-70	HUVEC_hCO_d100	9.22795e-73
BMPR2	2.92072e-74	-1.90015	0.162	0.92	8.37954e-70	HUVEC_hCO_d100	1.57839e-72
MYL12A	3.17116e-74	-2.43075	0.576	0.98	9.09807e-70	HUVEC_hCO_d100	1.70983e-72
MMRN2	3.32455e-74	-1.51859	0.003	0.784	9.53813e-70	HUVEC_hCO_d100	1.79118e-72
PCDH12	3.85744e-74	-1.50548	0	0.779	1.1067e-69	HUVEC_hCO_d100	2.07201e-72
WWTR1	4.56376e-74	-2.30344	0.159	0.894	1.30934e-69	HUVEC_hCO_d100	2.43485e-72
FTH1	5.53762e-74	2.19175	1	1	1.58874e-69	HUVEC_hCO_d100	2.93242e-72
RGCC	7.05333e-74	-3.3164	0.353	0.95	2.0236e-69	HUVEC_hCO_d100	3.71294e-72
LAMC1	7.75105e-74	-1.97757	0.139	0.894	2.22378e-69	HUVEC_hCO_d100	4.06518e-72
SOX2	9.82799e-74	3.38227	0.951	0.151	2.81965e-69	HUVEC_hCO_d100	5.13554e-72
SCARF1	9.84672e-74	-1.24281	0.006	0.784	2.82502e-69	HUVEC_hCO_d100	5.14155e-72
PARVB	1.02944e-73	-1.41432	0.032	0.819	2.95346e-69	HUVEC_hCO_d100	5.36349e-72
SLC26A2	1.70698e-73	-2.04988	0.068	0.849	4.89732e-69	HUVEC_hCO_d100	8.78415e-72
CSRP2	1.8689e-73	-2.60403	0.521	0.99	5.36187e-69	HUVEC_hCO_d100	9.58964e-72
HEG1	2.05108e-73	-1.93607	0.045	0.824	5.88455e-69	HUVEC_hCO_d100	1.04893e-71
PDXK	2.14741e-73	-2.53459	0.304	0.945	6.16093e-69	HUVEC_hCO_d100	1.09555e-71
SKIL	2.5696e-73	-1.82675	0.168	0.915	7.37217e-69	HUVEC_hCO_d100	1.30719e-71
ID3	3.59487e-73	-2.80476	0.236	0.975	1.03137e-68	HUVEC_hCO_d100	1.81706e-71
KLF13	4.11125e-73	-1.48044	0.081	0.864	1.17952e-68	HUVEC_hCO_d100	2.07218e-71
IER2	5.88828e-73	-2.92154	0.505	0.995	1.68935e-68	HUVEC_hCO_d100	2.94075e-71
TEK	5.99918e-73	-1.45613	0	0.769	1.72117e-68	HUVEC_hCO_d100	2.99403e-71
GMFG	9.84099e-73	-1.43958	0.023	0.799	2.82338e-68	HUVEC_hCO_d100	4.84676e-71
MT-ATP6	9.96616e-73	-2.65092	0.955	1	2.85929e-68	HUVEC_hCO_d100	4.90501e-71
ELK3	1.34865e-72	-1.439	0.042	0.819	3.86927e-68	HUVEC_hCO_d100	6.5965e-71
LYL1	1.64686e-72	-1.26726	0	0.764	4.72485e-68	HUVEC_hCO_d100	8.00557e-71
ODC1	2.40752e-72	2.37734	0.99	0.337	6.90717e-68	HUVEC_hCO_d100	1.15532e-70
PLLP	2.54768e-72	-1.62085	0.006	0.774	7.30928e-68	HUVEC_hCO_d100	1.22011e-70
LEF1	3.4835e-72	-1.77344	0.123	0.879	9.99416e-68	HUVEC_hCO_d100	1.66268e-70
TMEM173	3.70211e-72	-1.46116	0.01	0.779	1.06213e-67	HUVEC_hCO_d100	1.76347e-70
PTMA	5.7479e-72	-1.89266	1	1	1.64907e-67	HUVEC_hCO_d100	2.72701e-70
SEC14L1	6.19374e-72	-1.91743	0.252	0.935	1.77698e-67	HUVEC_hCO_d100	2.93657e-70
TROVE2	8.16646e-72	-1.05686	0	0.754	2.34296e-67	HUVEC_hCO_d100	3.86415e-70
CLIC4	8.61819e-72	-1.76342	0.126	0.879	2.47256e-67	HUVEC_hCO_d100	4.06708e-70
HAPLN3	9.1905e-72	-1.44352	0.003	0.764	2.63675e-67	HUVEC_hCO_d100	4.31996e-70
MMP28	1.10199e-71	-1.39877	0.029	0.799	3.1616e-67	HUVEC_hCO_d100	5.1526e-70
SSFA2	1.14955e-71	-1.55073	0	0.759	3.29806e-67	HUVEC_hCO_d100	5.37147e-70
CFLAR	1.41423e-71	-1.91495	0.142	0.874	4.05743e-67	HUVEC_hCO_d100	6.58659e-70
RNASE1	1.55803e-71	-2.05512	0	0.759	4.46999e-67	HUVEC_hCO_d100	7.22321e-70
CCDC85B	1.81937e-71	-2.25479	0.537	0.97	5.21977e-67	HUVEC_hCO_d100	8.42931e-70
ADGRA2	2.23831e-71	-1.1335	0.003	0.759	6.42171e-67	HUVEC_hCO_d100	1.03299e-69
MCAM	3.53652e-71	-2.09122	0.104	0.859	1.01463e-66	HUVEC_hCO_d100	1.62369e-69
TMEM2	3.97258e-71	-1.45613	0	0.754	1.13973e-66	HUVEC_hCO_d100	1.8192e-69
COL4A2	4.247e-71	-2.71266	0.265	0.92	1.21846e-66	HUVEC_hCO_d100	1.94362e-69
MINOS1	4.29187e-71	-1.39955	0	0.754	1.23134e-66	HUVEC_hCO_d100	1.96289e-69
TPT1	7.44938e-71	-2.27647	1	1	2.13723e-66	HUVEC_hCO_d100	3.36799e-69
TJP1	7.54063e-71	-2.05946	0.32	0.945	2.16341e-66	HUVEC_hCO_d100	3.40708e-69
C18orf32	9.49966e-71	2.06811	0.926	0.09	2.72545e-66	HUVEC_hCO_d100	4.27994e-69
CPD	1.05134e-70	-1.9484	0.104	0.854	3.01629e-66	HUVEC_hCO_d100	4.72326e-69
PTPRG	1.19001e-70	-1.63284	0.155	0.899	3.41413e-66	HUVEC_hCO_d100	5.33276e-69
SLC38A3	1.20694e-70	-1.62844	0.087	0.849	3.4627e-66	HUVEC_hCO_d100	5.40522e-69
EVA1B	1.36414e-70	-1.81505	0.133	0.874	3.91371e-66	HUVEC_hCO_d100	6.10155e-69
ECE1	1.59144e-70	-1.44525	0.084	0.849	4.56586e-66	HUVEC_hCO_d100	7.10932e-69
SOX7	1.75902e-70	-1.53862	0.003	0.754	5.04663e-66	HUVEC_hCO_d100	7.84806e-69
AFDN	1.77464e-70	-1.95134	0.265	0.945	5.09144e-66	HUVEC_hCO_d100	7.91277e-69
ARHGAP18	2.01959e-70	-2.13514	0.207	0.905	5.7942e-66	HUVEC_hCO_d100	8.97682e-69
EFNB2	2.12558e-70	-1.96871	0.126	0.889	6.09828e-66	HUVEC_hCO_d100	9.44203e-69
MGST1	2.38209e-70	2.64815	0.883	0	6.83422e-66	HUVEC_hCO_d100	1.0542e-68
TPM3	2.80619e-70	-1.83681	0.498	0.98	8.05097e-66	HUVEC_hCO_d100	1.2365e-68
CTNND1	4.88313e-70	-1.77	0.214	0.915	1.40097e-65	HUVEC_hCO_d100	2.12663e-68
ENO1	5.63554e-70	2.64802	1	0.92	1.61684e-65	HUVEC_hCO_d100	2.44234e-68
FHL3	5.93524e-70	-1.328	0.039	0.799	1.70282e-65	HUVEC_hCO_d100	2.56753e-68
GRASP	5.99235e-70	-1.3106	0.013	0.764	1.71921e-65	HUVEC_hCO_d100	2.59066e-68
EBF1	6.01207e-70	-1.30589	0	0.744	1.72486e-65	HUVEC_hCO_d100	2.59761e-68
PPFIBP1	7.46955e-70	-1.78928	0.129	0.874	2.14301e-65	HUVEC_hCO_d100	3.21562e-68
C1orf115	7.52873e-70	-1.58405	0.029	0.784	2.15999e-65	HUVEC_hCO_d100	3.23913e-68
MORF4L2	7.78155e-70	2.00078	0.997	0.829	2.23253e-65	HUVEC_hCO_d100	3.34386e-68
NR2F1	8.97795e-70	2.72465	0.955	0.261	2.57577e-65	HUVEC_hCO_d100	3.84866e-68
FCHO2	1.25338e-69	-1.40011	0.042	0.799	3.59594e-65	HUVEC_hCO_d100	5.3312e-68
SGK1	1.2641e-69	-2.37812	0.032	0.784	3.62671e-65	HUVEC_hCO_d100	5.3736e-68
VAMP5	1.35591e-69	-1.91262	0.272	0.945	3.8901e-65	HUVEC_hCO_d100	5.76043e-68
CSRP1	1.66972e-69	-1.17395	0	0.739	4.79043e-65	HUVEC_hCO_d100	7.08515e-68
DGKH	1.81734e-69	-1.35244	0.019	0.769	5.21394e-65	HUVEC_hCO_d100	7.69776e-68
MYLK2	2.03116e-69	-1.22756	0	0.739	5.82741e-65	HUVEC_hCO_d100	8.57284e-68
UCHL1	2.04952e-69	2.60555	0.951	0.231	5.88009e-65	HUVEC_hCO_d100	8.64008e-68
NID2	2.57514e-69	-1.35225	0.01	0.754	7.38809e-65	HUVEC_hCO_d100	1.08238e-67
LSR	5.72613e-69	-1.57576	0.039	0.794	1.64283e-64	HUVEC_hCO_d100	2.369e-67
MAP4K2	6.46951e-69	-1.50656	0.068	0.824	1.8561e-64	HUVEC_hCO_d100	2.66569e-67
RHOJ	7.06175e-69	-1.61539	0.074	0.829	2.02601e-64	HUVEC_hCO_d100	2.90467e-67
ARHGEF12	1.00626e-68	-1.73517	0.149	0.874	2.88696e-64	HUVEC_hCO_d100	4.11282e-67
XAF1	1.02084e-68	-1.30295	0	0.734	2.9288e-64	HUVEC_hCO_d100	4.16525e-67
SMTN	1.02492e-68	-1.29972	0.023	0.769	2.94048e-64	HUVEC_hCO_d100	4.17947e-67
DAB2	1.11309e-68	-1.4745	0.055	0.809	3.19345e-64	HUVEC_hCO_d100	4.52863e-67
KLF4	1.27005e-68	-2.8276	0.204	0.894	3.64376e-64	HUVEC_hCO_d100	5.15838e-67
IGFBP4	1.40335e-68	-1.83803	0.285	0.94	4.02621e-64	HUVEC_hCO_d100	5.6771e-67
ADAM10	1.78462e-68	-1.52671	0.165	0.884	5.12007e-64	HUVEC_hCO_d100	7.17864e-67
FCGRT	2.35737e-68	-2.15048	0.265	0.905	6.7633e-64	HUVEC_hCO_d100	9.42922e-67
SOCS3	2.88169e-68	-2.92142	0.016	0.754	8.26758e-64	HUVEC_hCO_d100	1.14748e-66
PALMD	3.12216e-68	-1.83108	0.369	0.975	8.95747e-64	HUVEC_hCO_d100	1.24184e-66
DDR1	3.212e-68	1.94441	0.893	0.05	9.21523e-64	HUVEC_hCO_d100	1.27615e-66
CIAO2B	3.65724e-68	1.64143	0.861	0	1.04926e-63	HUVEC_hCO_d100	1.44981e-66
EDN1	4.00128e-68	-2.27419	0.032	0.774	1.14797e-63	HUVEC_hCO_d100	1.58178e-66
PREX2	4.78249e-68	-1.75683	0.175	0.894	1.3721e-63	HUVEC_hCO_d100	1.88016e-66
C1orf61	5.04599e-68	3.41991	0.942	0.256	1.4477e-63	HUVEC_hCO_d100	1.98156e-66
EFNA1	5.66819e-68	-1.8475	0.091	0.829	1.6262e-63	HUVEC_hCO_d100	2.21977e-66
CYR61	6.12826e-68	-1.80632	0	0.729	1.7582e-63	HUVEC_hCO_d100	2.39335e-66
C8orf59	7.27625e-68	-1.06034	0	0.724	2.08756e-63	HUVEC_hCO_d100	2.83546e-66
CHPF	8.98046e-68	2.27973	0.864	0.005	2.57649e-63	HUVEC_hCO_d100	3.48811e-66
PLK2	9.4615e-68	-2.25251	0.21	0.91	2.7145e-63	HUVEC_hCO_d100	3.67094e-66
RCSD1	1.46773e-67	-1.27327	0	0.724	4.2109e-63	HUVEC_hCO_d100	5.67292e-66
PSAT1	1.50952e-67	2.53292	0.893	0.065	4.3308e-63	HUVEC_hCO_d100	5.83127e-66
PSAP	1.62051e-67	2.20297	0.994	0.839	4.64923e-63	HUVEC_hCO_d100	6.24645e-66
FRMD4B	2.78425e-67	-1.34015	0.087	0.844	7.98801e-63	HUVEC_hCO_d100	1.06172e-65
NPIPB5	3.95839e-67	-1.98322	0.084	0.814	1.13566e-62	HUVEC_hCO_d100	1.50301e-65
MIF	5.48394e-67	2.59589	1	0.764	1.57334e-62	HUVEC_hCO_d100	2.0734e-65
JUP	6.60265e-67	-1.38198	0.087	0.829	1.8943e-62	HUVEC_hCO_d100	2.48317e-65
PCSK1N	7.2173e-67	2.70868	0.929	0.206	2.07064e-62	HUVEC_hCO_d100	2.7086e-65
SNHG32	7.56572e-67	1.74813	0.851	0	2.1706e-62	HUVEC_hCO_d100	2.83786e-65
CTHRC1	9.73213e-67	-1.59136	0.029	0.764	2.79215e-62	HUVEC_hCO_d100	3.64087e-65
BCL6B	1.97813e-66	-1.17395	0	0.714	5.67525e-62	HUVEC_hCO_d100	7.32711e-65
SNRK	2.10343e-66	-1.47204	0.061	0.794	6.03474e-62	HUVEC_hCO_d100	7.77908e-65
PKM	2.17004e-66	1.89066	1	0.905	6.22585e-62	HUVEC_hCO_d100	8.01293e-65
FAM69B	2.21804e-66	-1.20887	0	0.714	6.36355e-62	HUVEC_hCO_d100	8.18166e-65
GATA2	2.32093e-66	-1.22756	0	0.714	6.65874e-62	HUVEC_hCO_d100	8.55232e-65
TNFSF10	3.46295e-66	-1.5358	0	0.714	9.93522e-62	HUVEC_hCO_d100	1.26882e-64
IL32	3.64761e-66	-1.9836	0	0.714	1.0465e-61	HUVEC_hCO_d100	1.3351e-64
CTGF	3.76448e-66	-1.96329	0	0.714	1.08003e-61	HUVEC_hCO_d100	1.37717e-64
ITGB1	4.3859e-66	-1.9008	0.605	0.96	1.25831e-61	HUVEC_hCO_d100	1.59793e-64
BNIP3	7.09826e-66	2.97467	0.981	0.477	2.03649e-61	HUVEC_hCO_d100	2.56903e-64
LIMS2	9.71939e-66	-1.19476	0.003	0.714	2.78849e-61	HUVEC_hCO_d100	3.50164e-64
FXYD5	1.19615e-65	-1.23058	0.006	0.719	3.43176e-61	HUVEC_hCO_d100	4.29636e-64
MTUS1	2.55494e-65	-1.90992	0.337	0.935	7.33013e-61	HUVEC_hCO_d100	9.08512e-64
S100A16	2.84566e-65	-2.02801	0.327	0.925	8.16421e-61	HUVEC_hCO_d100	1.00886e-63
ARHGDIB	3.90138e-65	-1.27327	0	0.704	1.11931e-60	HUVEC_hCO_d100	1.37356e-63
MCF2L	4.57668e-65	-1.28692	0.042	0.764	1.31305e-60	HUVEC_hCO_d100	1.60654e-63
PRDM1	5.29405e-65	-1.511	0.003	0.709	1.51886e-60	HUVEC_hCO_d100	1.85195e-63
GPM6B	6.47353e-65	3.64403	0.958	0.568	1.85725e-60	HUVEC_hCO_d100	2.25679e-63
GET1	9.28806e-65	1.50826	0.832	0	2.66475e-60	HUVEC_hCO_d100	3.22376e-63
TKT	1.04012e-64	2.32042	0.971	0.568	2.98409e-60	HUVEC_hCO_d100	3.60658e-63
CCNL1	1.0721e-64	-2.24238	0.369	0.95	3.07586e-60	HUVEC_hCO_d100	3.71568e-63
ANGPT2	1.15545e-64	-2.5809	0.042	0.759	3.315e-60	HUVEC_hCO_d100	3.99872e-63
MTSS1	1.76565e-64	-1.29848	0.078	0.814	5.06565e-60	HUVEC_hCO_d100	6.06031e-63
PREX1	1.78732e-64	-1.55916	0.155	0.854	5.12782e-60	HUVEC_hCO_d100	6.12877e-63
TGM2	2.0429e-64	-1.32848	0.006	0.709	5.86109e-60	HUVEC_hCO_d100	6.9749e-63
NOTCH1	2.44007e-64	-1.5047	0.1	0.814	7.00057e-60	HUVEC_hCO_d100	8.30699e-63
FAM89A	3.01585e-64	-1.76638	0.275	0.915	8.65246e-60	HUVEC_hCO_d100	1.02182e-62
NME2	4.04906e-64	1.98586	0.851	0.035	1.16168e-59	HUVEC_hCO_d100	1.36345e-62
DSP	5.88593e-64	-1.1916	0.003	0.698	1.68867e-59	HUVEC_hCO_d100	1.96064e-62
COMT	8.35256e-64	-1.44794	0.12	0.844	2.39635e-59	HUVEC_hCO_d100	2.76544e-62
SP100	1.58286e-63	-1.02049	0.003	0.693	4.54122e-59	HUVEC_hCO_d100	5.17087e-62
NDUFA13	1.96245e-63	2.00284	0.968	0.412	5.63026e-59	HUVEC_hCO_d100	6.38451e-62
TTN	2.14527e-63	-1.70195	0.019	0.719	6.15478e-59	HUVEC_hCO_d100	6.96972e-62
RCN1	2.27104e-63	1.79015	0.935	0.281	6.51562e-59	HUVEC_hCO_d100	7.37497e-62
TGFB1	2.66324e-63	-1.11312	0.026	0.734	7.64083e-59	HUVEC_hCO_d100	8.61712e-62
TMEM88	3.53082e-63	-1.36719	0.013	0.709	1.01299e-58	HUVEC_hCO_d100	1.13519e-61
PEBP1	3.59676e-63	1.84665	1	0.859	1.03191e-58	HUVEC_hCO_d100	1.15483e-61
ITGA5	3.69841e-63	-1.21533	0.042	0.754	1.06107e-58	HUVEC_hCO_d100	1.18693e-61
ABLIM3	3.93735e-63	-1.17168	0.019	0.719	1.12962e-58	HUVEC_hCO_d100	1.26247e-61
RRAS	4.34327e-63	-1.35382	0.087	0.804	1.24609e-58	HUVEC_hCO_d100	1.39012e-61
ALPK3	4.45008e-63	-1.01443	0	0.683	1.27673e-58	HUVEC_hCO_d100	1.42366e-61
2023-09-09	5.28611e-63	-1.06034	0	0.683	1.51658e-58	HUVEC_hCO_d100	1.68431e-61
GTF2I	6.57904e-63	-1.42807	0.715	0.985	1.88753e-58	HUVEC_hCO_d100	2.08692e-61
DLL4	1.10707e-62	-1.49008	0	0.683	3.17619e-58	HUVEC_hCO_d100	3.47146e-61
RBP1	1.30835e-62	-2.01577	0.217	0.925	3.75365e-58	HUVEC_hCO_d100	4.09538e-61
RNF19A	2.09013e-62	-1.75061	0.159	0.849	5.99658e-58	HUVEC_hCO_d100	6.49108e-61
RPL36A	2.27769e-62	2.34737	0.981	0.638	6.53468e-58	HUVEC_hCO_d100	7.0643e-61
C19orf70	2.36428e-62	-1.06382	0	0.678	6.78312e-58	HUVEC_hCO_d100	7.3233e-61
SMARCA2	2.44148e-62	-1.86237	0.362	0.93	7.00461e-58	HUVEC_hCO_d100	7.55585e-61
TBX3	3.65027e-62	-1.3549	0	0.678	1.04726e-57	HUVEC_hCO_d100	1.12284e-60
CKB	3.65363e-62	2.2524	0.977	0.271	1.04823e-57	HUVEC_hCO_d100	1.12339e-60
JUN	3.91612e-62	-2.44194	0.841	1	1.12353e-57	HUVEC_hCO_d100	1.20305e-60
IQGAP1	4.15537e-62	-1.63094	0.175	0.844	1.19217e-57	HUVEC_hCO_d100	1.2738e-60
WASF2	6.03076e-62	-1.70589	0.55	0.955	1.73022e-57	HUVEC_hCO_d100	1.8376e-60
GADD45B	6.16575e-62	-2.78143	0.129	0.814	1.76895e-57	HUVEC_hCO_d100	1.87712e-60
TOMM6	7.5562e-62	1.62335	0.809	0	2.16787e-57	HUVEC_hCO_d100	2.28868e-60
FZD4	1.25919e-61	-1.1335	0.003	0.678	3.61263e-57	HUVEC_hCO_d100	3.78653e-60
ENO2	1.39406e-61	2.22715	0.845	0.055	3.99957e-57	HUVEC_hCO_d100	4.18501e-60
FKBP1A	1.41522e-61	-1.80476	0.864	0.99	4.06027e-57	HUVEC_hCO_d100	4.24495e-60
MSRB3	1.45455e-61	-1.19874	0.029	0.729	4.17309e-57	HUVEC_hCO_d100	4.35739e-60
RAB5IF	1.54273e-61	1.53428	0.806	0	4.42608e-57	HUVEC_hCO_d100	4.61377e-60
SOS1	1.7292e-61	-1.77047	0.123	0.814	4.96106e-57	HUVEC_hCO_d100	5.14333e-60
BEX3	2.4495e-61	1.6532	1	0.98	7.02761e-57	HUVEC_hCO_d100	7.24338e-60
MGST2	2.7525e-61	-1.90199	0.382	0.899	7.89693e-57	HUVEC_hCO_d100	8.12251e-60
INSR	3.60909e-61	-2.26092	0.194	0.854	1.03545e-56	HUVEC_hCO_d100	1.06062e-59
NREP	3.61269e-61	-1.51262	0.777	1	1.03648e-56	HUVEC_hCO_d100	1.06125e-59
C1orf54	3.64728e-61	-1.98187	0.492	0.935	1.0464e-56	HUVEC_hCO_d100	1.07096e-59
TAGLN2	3.67725e-61	-2.3479	0.375	0.925	1.055e-56	HUVEC_hCO_d100	1.07932e-59
SHANK3	3.8043e-61	-1.15539	0.01	0.688	1.09145e-56	HUVEC_hCO_d100	1.11569e-59
HIC1	4.605e-61	-1.12027	0.003	0.673	1.32117e-56	HUVEC_hCO_d100	1.34773e-59
PSMA6	5.26583e-61	1.50006	0.887	0.116	1.51077e-56	HUVEC_hCO_d100	1.53734e-59
MASP1	5.77434e-61	2.89215	0.809	0.005	1.65666e-56	HUVEC_hCO_d100	1.6851e-59
DKK3	8.58961e-61	1.95664	0.854	0.08	2.46436e-56	HUVEC_hCO_d100	2.48829e-59
INPP5D	9.16675e-61	-1.15567	0.029	0.719	2.62994e-56	HUVEC_hCO_d100	2.65224e-59
SEPTIN11	1.00843e-60	1.57559	0.799	0	2.89318e-56	HUVEC_hCO_d100	2.90825e-59
BEX4	1.28901e-60	1.54142	0.997	0.688	3.69818e-56	HUVEC_hCO_d100	3.70692e-59
THBD	1.57436e-60	-1.42625	0.003	0.673	4.51683e-56	HUVEC_hCO_d100	4.51836e-59
MBNL2	2.92453e-60	-1.2689	0.084	0.779	8.39047e-56	HUVEC_hCO_d100	8.28632e-59
ID4	5.5259e-60	2.85611	0.877	0.131	1.58538e-55	HUVEC_hCO_d100	1.55455e-58
LRP8	5.63666e-60	-1.39157	0.113	0.809	1.61716e-55	HUVEC_hCO_d100	1.58446e-58
SNHG6	9.3305e-60	1.57089	0.79	0	2.67692e-55	HUVEC_hCO_d100	2.59611e-58
PKP4	1.21694e-59	-1.3674	0.061	0.744	3.49141e-55	HUVEC_hCO_d100	3.37414e-58
MMD	1.24009e-59	-1.50341	0.181	0.849	3.55783e-55	HUVEC_hCO_d100	3.43564e-58
CD2AP	1.25943e-59	-1.1292	0.107	0.809	3.61329e-55	HUVEC_hCO_d100	3.48785e-58
NEDD9	1.44923e-59	-1.56105	0.113	0.799	4.15785e-55	HUVEC_hCO_d100	4.00414e-58
NAMPT	1.7949e-59	-2.04917	0.411	0.915	5.14957e-55	HUVEC_hCO_d100	4.94192e-58
TACC1	2.00141e-59	-1.78717	0.314	0.889	5.74205e-55	HUVEC_hCO_d100	5.49561e-58
SLC30A1	2.04313e-59	-1.52279	0.168	0.839	5.86174e-55	HUVEC_hCO_d100	5.60584e-58
SH3BGRL3	2.56892e-59	-1.54694	0.573	0.985	7.37022e-55	HUVEC_hCO_d100	7.0349e-58
SPARC	2.9858e-59	-2.17221	0.809	0.98	8.56626e-55	HUVEC_hCO_d100	8.15454e-58
NOVA1	3.26798e-59	1.84402	0.864	0.101	9.37583e-55	HUVEC_hCO_d100	8.90809e-58
SPRY4	3.31969e-59	-1.07858	0.006	0.663	9.52418e-55	HUVEC_hCO_d100	9.03173e-58
MEF2A	4.35164e-59	-1.47824	0.184	0.864	1.24849e-54	HUVEC_hCO_d100	1.18077e-57
FGD5	7.8679e-59	-0.851215	0	0.643	2.2573e-54	HUVEC_hCO_d100	2.1131e-57
LDLR	1.46114e-58	-1.48284	0.032	0.698	4.19201e-54	HUVEC_hCO_d100	3.89334e-57
RBMS2	1.67546e-58	-1.09589	0.049	0.724	4.80689e-54	HUVEC_hCO_d100	4.46107e-57
HSPA1A	1.81812e-58	-3.22325	0.214	0.859	5.2162e-54	HUVEC_hCO_d100	4.83009e-57
CCDC186	2.58277e-58	-1.59999	0.265	0.889	7.40997e-54	HUVEC_hCO_d100	6.8207e-57
JAK1	2.89015e-58	-1.59476	0.32	0.894	8.29185e-54	HUVEC_hCO_d100	7.62679e-57
FLNB	4.29003e-58	-1.15502	0.078	0.759	1.23081e-53	HUVEC_hCO_d100	1.12582e-56
MTPN	4.33856e-58	-1.54366	0.382	0.945	1.24473e-53	HUVEC_hCO_d100	1.13772e-56
GPM6A	4.65827e-58	1.90981	0.981	0.256	1.33646e-53	HUVEC_hCO_d100	1.21797e-56
RSPO3	4.68709e-58	3.6108	0.78	0	1.34473e-53	HUVEC_hCO_d100	1.22505e-56
CLIC1	5.15368e-58	-1.64229	0.828	0.965	1.47859e-53	HUVEC_hCO_d100	1.34404e-56
MT-CYB	5.85519e-58	-1.88101	0.977	1	1.67985e-53	HUVEC_hCO_d100	1.52229e-56
RUNDC3B	5.85645e-58	-1.43764	0.026	0.683	1.68021e-53	HUVEC_hCO_d100	1.52229e-56
RPS23	7.95741e-58	-1.74985	0.994	1	2.28298e-53	HUVEC_hCO_d100	2.05937e-56
AP000459.2	8.10028e-58	-0.978085	0	0.638	2.32397e-53	HUVEC_hCO_d100	2.09558e-56
MMP25	8.12654e-58	-0.992732	0	0.638	2.3315e-53	HUVEC_hCO_d100	2.10161e-56
RPS6KA3	1.00309e-57	-1.28236	0.107	0.784	2.87785e-53	HUVEC_hCO_d100	2.58376e-56
CALD1	1.07583e-57	-2.13252	0.634	0.98	3.08656e-53	HUVEC_hCO_d100	2.76813e-56
LAMB1	1.18673e-57	-1.50683	0.136	0.814	3.40471e-53	HUVEC_hCO_d100	3.04904e-56
MICOS10	1.54488e-57	1.46494	0.77	0	4.43227e-53	HUVEC_hCO_d100	3.95354e-56
CCNY	1.58521e-57	-1.39002	0.159	0.814	4.54798e-53	HUVEC_hCO_d100	4.05238e-56
CA2	1.70602e-57	-2.1465	0.175	0.819	4.89456e-53	HUVEC_hCO_d100	4.35181e-56
RPS6KA2	1.89716e-57	-1.41434	0.175	0.839	5.44294e-53	HUVEC_hCO_d100	4.82726e-56
RHOA	1.89852e-57	-1.35708	0.89	1	5.44686e-53	HUVEC_hCO_d100	4.82728e-56
RPS27L	2.08783e-57	1.62911	0.981	0.734	5.98998e-53	HUVEC_hCO_d100	5.30294e-56
JMJD1C	2.9587e-57	-1.9443	0.453	0.965	8.48852e-53	HUVEC_hCO_d100	7.47485e-56
CDH6	3.88625e-57	-1.31344	0.068	0.749	1.11496e-52	HUVEC_hCO_d100	9.77306e-56
RTN3	4.74534e-57	1.9452	0.971	0.573	1.36144e-52	HUVEC_hCO_d100	1.18956e-55
FAM43A	6.62555e-57	-1.6773	0.184	0.829	1.90087e-52	HUVEC_hCO_d100	1.65622e-55
HBEGF	9.76782e-57	-1.93546	0.097	0.754	2.80239e-52	HUVEC_hCO_d100	2.42298e-55
RBMS1	1.12228e-56	-1.15642	0.117	0.794	3.21983e-52	HUVEC_hCO_d100	2.77712e-55
TUBB3	1.22355e-56	1.72854	0.764	0	3.51036e-52	HUVEC_hCO_d100	3.0235e-55
UBALD2	1.56115e-56	-1.32333	0.104	0.769	4.47893e-52	HUVEC_hCO_d100	3.84704e-55
RPL10	1.9212e-56	-1.46788	1	1	5.51192e-52	HUVEC_hCO_d100	4.71469e-55
TBC1D4	2.11419e-56	-0.965092	0.006	0.638	6.06562e-52	HUVEC_hCO_d100	5.18473e-55
SAT2	2.46631e-56	1.54073	0.971	0.553	7.07585e-52	HUVEC_hCO_d100	6.03784e-55
LMCD1	2.91912e-56	-1.43164	0.201	0.854	8.37496e-52	HUVEC_hCO_d100	7.1292e-55
TNS2	5.7207e-56	-0.97384	0.065	0.749	1.64127e-51	HUVEC_hCO_d100	1.38335e-54
MCL1	5.93841e-56	-2.09449	0.45	0.935	1.70373e-51	HUVEC_hCO_d100	1.43551e-54
SEMA3G	6.15718e-56	-1.38297	0	0.623	1.76649e-51	HUVEC_hCO_d100	1.48738e-54
LINC01578	6.46e-56	1.34876	0.754	0	1.85338e-51	HUVEC_hCO_d100	1.55903e-54
IFNAR2	6.94909e-56	-1.1749	0.139	0.809	1.99369e-51	HUVEC_hCO_d100	1.67414e-54
TMEM255B	7.92795e-56	-1.04758	0.013	0.648	2.27453e-51	HUVEC_hCO_d100	1.9048e-54
RHBDD2	8.90428e-56	1.7755	0.896	0.302	2.55464e-51	HUVEC_hCO_d100	2.13361e-54
ZIC2	1.03276e-55	-1.54791	0.259	0.859	2.963e-51	HUVEC_hCO_d100	2.46387e-54
GNB1	1.05542e-55	-1.31887	0.401	0.95	3.02801e-51	HUVEC_hCO_d100	2.51624e-54
MPP1	1.19237e-55	-1.16568	0.081	0.744	3.4209e-51	HUVEC_hCO_d100	2.83988e-54
SIGIRR	1.23209e-55	-1.17595	0.065	0.729	3.53486e-51	HUVEC_hCO_d100	2.93156e-54
CDO1	1.24934e-55	1.80451	0.806	0.055	3.58435e-51	HUVEC_hCO_d100	2.97159e-54
MPRIP	1.51238e-55	-1.27853	0.155	0.799	4.33901e-51	HUVEC_hCO_d100	3.58524e-54
TCEAL9	1.63596e-55	1.47612	0.994	0.854	4.69358e-51	HUVEC_hCO_d100	3.87047e-54
AGFG1	1.7032e-55	-1.17905	0.178	0.839	4.88648e-51	HUVEC_hCO_d100	4.02686e-54
IFI27	1.96405e-55	-3.14367	0.032	0.668	5.63487e-51	HUVEC_hCO_d100	4.63744e-54
FTL	2.00639e-55	1.66943	1	1	5.75633e-51	HUVEC_hCO_d100	4.73425e-54
ID1	2.38695e-55	-2.46469	0.259	0.91	6.84817e-51	HUVEC_hCO_d100	5.62476e-54
SDC3	3.23247e-55	-1.17593	0.094	0.764	9.27396e-51	HUVEC_hCO_d100	7.59204e-54
CCDC141	3.26272e-55	-1.10226	0.006	0.628	9.36073e-51	HUVEC_hCO_d100	7.66054e-54
FAM129B	3.5313e-55	-0.879075	0	0.613	1.01313e-50	HUVEC_hCO_d100	8.27749e-54
FAM110D	6.92674e-55	-1.09511	0.016	0.643	1.98728e-50	HUVEC_hCO_d100	1.60723e-53
TGFB1I1	7.32257e-55	-0.987291	0.026	0.663	2.10084e-50	HUVEC_hCO_d100	1.69797e-53
CD320	7.57929e-55	-2.00192	0.498	0.899	2.1745e-50	HUVEC_hCO_d100	1.75635e-53
MSN	8.99757e-55	-1.51611	0.362	0.889	2.5814e-50	HUVEC_hCO_d100	2.07554e-53
ISG15	9.26777e-55	-1.61483	0.123	0.779	2.65892e-50	HUVEC_hCO_d100	2.13718e-53
SHC2	9.32976e-55	-1.1442	0.078	0.734	2.67671e-50	HUVEC_hCO_d100	2.15077e-53
ST3GAL1	1.03558e-54	-1.35376	0.165	0.809	2.97108e-50	HUVEC_hCO_d100	2.38499e-53
SNHG14	1.05036e-54	1.44106	0.744	0	3.01348e-50	HUVEC_hCO_d100	2.41824e-53
IGF1R	1.06778e-54	-1.18578	0.061	0.709	3.06347e-50	HUVEC_hCO_d100	2.45517e-53
CALCRL	1.0736e-54	-1.0087	0.006	0.623	3.08015e-50	HUVEC_hCO_d100	2.46774e-53
CDA	1.28976e-54	-0.898651	0	0.608	3.70032e-50	HUVEC_hCO_d100	2.96078e-53
RO60	1.40824e-54	1.44793	0.744	0	4.04024e-50	HUVEC_hCO_d100	3.22756e-53
SH2D3C	1.42324e-54	-1.03276	0.029	0.663	4.08326e-50	HUVEC_hCO_d100	3.26088e-53
WWC2	1.58019e-54	-1.0979	0.045	0.693	4.53356e-50	HUVEC_hCO_d100	3.61118e-53
ACE	1.91324e-54	-1.11631	0.013	0.633	5.48909e-50	HUVEC_hCO_d100	4.36249e-53
SAMM50	2.12269e-54	-1.46004	0.388	0.91	6.09001e-50	HUVEC_hCO_d100	4.83232e-53
ZC3HAV1	2.25874e-54	-1.19887	0.045	0.688	6.48032e-50	HUVEC_hCO_d100	5.1371e-53
SHE	2.39925e-54	-0.905608	0.003	0.613	6.88346e-50	HUVEC_hCO_d100	5.45318e-53
MAGEH1	3.19712e-54	1.69225	0.916	0.342	9.17254e-50	HUVEC_hCO_d100	7.22966e-53
FSTL1	3.81498e-54	-1.56772	0.353	0.91	1.09452e-49	HUVEC_hCO_d100	8.60494e-53
STAB1	4.90046e-54	-0.929429	0	0.603	1.40594e-49	HUVEC_hCO_d100	1.10253e-52
MLEC	5.15459e-54	-1.50975	0.553	0.935	1.47885e-49	HUVEC_hCO_d100	1.15824e-52
SOD2	5.29465e-54	-1.87808	0.172	0.804	1.51904e-49	HUVEC_hCO_d100	1.18896e-52
RASSF3	5.58636e-54	-0.93182	0.016	0.638	1.60273e-49	HUVEC_hCO_d100	1.25131e-52
PHLDB2	5.66642e-54	-0.82632	0.003	0.608	1.6257e-49	HUVEC_hCO_d100	1.26884e-52
PHGDH	6.53661e-54	1.67858	0.754	0.01	1.87535e-49	HUVEC_hCO_d100	1.4591e-52
GGT5	6.66415e-54	-1.00701	0.019	0.643	1.91195e-49	HUVEC_hCO_d100	1.48664e-52
CLEC2B	6.83844e-54	-1.42503	0.016	0.633	1.96195e-49	HUVEC_hCO_d100	1.52409e-52
SLC39A8	7.00962e-54	-1.14363	0.12	0.774	2.01106e-49	HUVEC_hCO_d100	1.56077e-52
PLD3	7.64352e-54	1.58165	0.942	0.427	2.19293e-49	HUVEC_hCO_d100	1.69979e-52
SESTD1	8.01243e-54	-1.33762	0.265	0.884	2.29877e-49	HUVEC_hCO_d100	1.78071e-52
PLAT	9.84945e-54	-1.06473	0.016	0.633	2.82581e-49	HUVEC_hCO_d100	2.17809e-52
PLTP	9.97967e-54	1.77028	0.922	0.407	2.86317e-49	HUVEC_hCO_d100	2.2062e-52
HYAL2	1.19888e-53	-2.01832	0.382	0.879	3.43959e-49	HUVEC_hCO_d100	2.64543e-52
TMEM161B-AS1	1.32455e-53	1.48109	0.88	0.216	3.80014e-49	HUVEC_hCO_d100	2.91911e-52
SMG1	1.66843e-53	-1.36529	0.126	0.769	4.78672e-49	HUVEC_hCO_d100	3.65994e-52
CASP10	1.72015e-53	-0.875128	0	0.598	4.9351e-49	HUVEC_hCO_d100	3.77223e-52
CHST15	2.05842e-53	-1.20199	0.049	0.683	5.90562e-49	HUVEC_hCO_d100	4.50434e-52
MEST	2.11978e-53	1.95904	0.786	0.065	6.08166e-49	HUVEC_hCO_d100	4.63433e-52
STARD4	2.18907e-53	-1.57255	0.123	0.764	6.28043e-49	HUVEC_hCO_d100	4.78433e-52
KIF1A	2.31328e-53	1.6635	0.809	0.101	6.6368e-49	HUVEC_hCO_d100	5.05425e-52
PIK3R6	2.7237e-53	-0.996371	0	0.598	7.81429e-49	HUVEC_hCO_d100	5.93638e-52
OCLN	3.55737e-53	-1.09505	0.087	0.734	1.02061e-48	HUVEC_hCO_d100	7.72498e-52
MT-CO2	3.82875e-53	-1.71897	0.977	1	1.09847e-48	HUVEC_hCO_d100	8.30921e-52
RFLNB	4.11161e-53	-1.15313	0.003	0.603	1.17962e-48	HUVEC_hCO_d100	8.91221e-52
SH3BP5	4.94592e-53	-1.31661	0.191	0.839	1.41899e-48	HUVEC_hCO_d100	1.06816e-51
MALT1	5.11137e-53	-1.1209	0.055	0.688	1.46645e-48	HUVEC_hCO_d100	1.10255e-51
HNRNPA3	5.86915e-53	-1.18094	0.744	0.99	1.68386e-48	HUVEC_hCO_d100	1.26256e-51
TNFRSF14	6.00051e-53	-0.892468	0.01	0.613	1.72155e-48	HUVEC_hCO_d100	1.29043e-51
ACTR2	6.38614e-53	-1.32864	0.482	0.94	1.83218e-48	HUVEC_hCO_d100	1.3717e-51
MFNG	6.86064e-53	-0.911679	0.01	0.613	1.96832e-48	HUVEC_hCO_d100	1.47051e-51
UBE2V1	7.34265e-53	1.33169	0.799	0.09	2.10661e-48	HUVEC_hCO_d100	1.57193e-51
SERTAD1	7.64183e-53	-1.62566	0.22	0.829	2.19244e-48	HUVEC_hCO_d100	1.63548e-51
COX16	7.82192e-53	1.32452	0.825	0.116	2.24411e-48	HUVEC_hCO_d100	1.67302e-51
MKL2	9.31389e-53	-0.985427	0	0.593	2.67216e-48	HUVEC_hCO_d100	1.98616e-51
PALD1	9.40272e-53	-1.19005	0.104	0.744	2.69764e-48	HUVEC_hCO_d100	2.0039e-51
TUBB2B	1.39632e-52	2.19283	0.951	0.372	4.00605e-48	HUVEC_hCO_d100	2.96164e-51
CTSZ	1.49484e-52	-1.01701	0.071	0.714	4.28869e-48	HUVEC_hCO_d100	3.16776e-51
CALM1	1.79518e-52	-1.27969	0.971	1	5.15038e-48	HUVEC_hCO_d100	3.7918e-51
LRRC36	1.88012e-52	-0.87117	0	0.588	5.39407e-48	HUVEC_hCO_d100	3.96532e-51
SLC2A3	1.90291e-52	-2.4365	0.385	0.884	5.45946e-48	HUVEC_hCO_d100	4.0122e-51
BRI3	2.00918e-52	-1.32391	0.689	0.975	5.76434e-48	HUVEC_hCO_d100	4.235e-51
S100A13	2.05292e-52	-1.31116	0.214	0.849	5.88982e-48	HUVEC_hCO_d100	4.32591e-51
EFCAB14	2.91226e-52	-1.5338	0.194	0.809	8.35527e-48	HUVEC_hCO_d100	6.10955e-51
GRAP	3.41099e-52	-1.00723	0	0.588	9.78612e-48	HUVEC_hCO_d100	7.13478e-51
LUZP1	3.64784e-52	-1.37922	0.22	0.819	1.04656e-47	HUVEC_hCO_d100	7.61676e-51
TRAPPC5	3.69053e-52	1.3952	0.735	0.015	1.05881e-47	HUVEC_hCO_d100	7.70138e-51
SPTAN1	5.0551e-52	-1.20071	0.288	0.93	1.45031e-47	HUVEC_hCO_d100	1.04935e-50
CCM2L	5.81221e-52	-0.830981	0	0.583	1.66752e-47	HUVEC_hCO_d100	1.20511e-50
JAG2	6.86218e-52	-1.00512	0.006	0.598	1.96876e-47	HUVEC_hCO_d100	1.4195e-50
MGEA5	7.06419e-52	-0.886937	0	0.583	2.02672e-47	HUVEC_hCO_d100	1.46044e-50
LRRC8C	7.8836e-52	-0.85923	0	0.583	2.26181e-47	HUVEC_hCO_d100	1.62653e-50
FOXF1	8.29523e-52	-1.07493	0.01	0.608	2.3799e-47	HUVEC_hCO_d100	1.71096e-50
SDC2	1.01608e-51	1.41579	0.735	0.02	2.91514e-47	HUVEC_hCO_d100	2.08909e-50
GPD1L	1.03899e-51	-1.10556	0.036	0.653	2.98086e-47	HUVEC_hCO_d100	2.13496e-50
AKAP13	1.13218e-51	-1.3962	0.197	0.814	3.24821e-47	HUVEC_hCO_d100	2.32308e-50
PXDN	1.28518e-51	-1.40037	0.084	0.709	3.68717e-47	HUVEC_hCO_d100	2.63474e-50
PELO	1.40565e-51	-1.86705	0.385	0.879	4.03282e-47	HUVEC_hCO_d100	2.87676e-50
LATS2	1.73231e-51	-0.906272	0.016	0.613	4.96999e-47	HUVEC_hCO_d100	3.52902e-50
IL6ST	1.88986e-51	-1.36635	0.282	0.859	5.42201e-47	HUVEC_hCO_d100	3.84668e-50
TSPAN14	1.90981e-51	-1.3926	0.269	0.874	5.47924e-47	HUVEC_hCO_d100	3.88395e-50
GNG5	2.21212e-51	-1.2699	0.793	0.985	6.34656e-47	HUVEC_hCO_d100	4.48464e-50
PQLC1	2.61675e-51	-0.847191	0	0.578	7.50746e-47	HUVEC_hCO_d100	5.29289e-50
RGS3	2.94738e-51	-1.3558	0.327	0.874	8.45605e-47	HUVEC_hCO_d100	5.9397e-50
NKD2	2.96048e-51	-0.992935	0.042	0.658	8.4936e-47	HUVEC_hCO_d100	5.96439e-50
C6orf48	3.01636e-51	-0.886937	0	0.578	8.65394e-47	HUVEC_hCO_d100	6.07354e-50
NPC2	3.04174e-51	1.81578	0.958	0.638	8.72674e-47	HUVEC_hCO_d100	6.12117e-50
RYBP	3.36245e-51	-1.3013	0.207	0.819	9.64687e-47	HUVEC_hCO_d100	6.74939e-50
FLT4	3.89394e-51	-0.814041	0.003	0.583	1.11717e-46	HUVEC_hCO_d100	7.78986e-50
MBD2	5.71389e-51	-0.845517	0.029	0.633	1.63931e-46	HUVEC_hCO_d100	1.13572e-49
MAFF	6.25785e-51	-1.48747	0.104	0.724	1.79538e-46	HUVEC_hCO_d100	1.24176e-49
GBP4	6.78787e-51	-0.849923	0.006	0.588	1.94744e-46	HUVEC_hCO_d100	1.3458e-49
PGD	7.18047e-51	1.5438	0.783	0.09	2.06008e-46	HUVEC_hCO_d100	1.42325e-49
CDH11	7.48793e-51	-1.47897	0.249	0.824	2.14829e-46	HUVEC_hCO_d100	1.48295e-49
PLPP3	8.3636e-51	1.86126	0.786	0.116	2.39952e-46	HUVEC_hCO_d100	1.65453e-49
MAP4K4	1.2035e-50	-1.27303	0.23	0.864	3.45283e-46	HUVEC_hCO_d100	2.3683e-49
KITLG	1.37347e-50	-1.20524	0.065	0.683	3.94049e-46	HUVEC_hCO_d100	2.69532e-49
SNTB2	1.43632e-50	-1.15618	0.091	0.714	4.12081e-46	HUVEC_hCO_d100	2.81711e-49
ITIH5	1.51471e-50	-1.5658	0.039	0.638	4.34571e-46	HUVEC_hCO_d100	2.9684e-49
ELN	1.60271e-50	-1.34908	0.032	0.633	4.59816e-46	HUVEC_hCO_d100	3.13998e-49
RPS10	2.28225e-50	1.79033	1	0.915	6.54779e-46	HUVEC_hCO_d100	4.44568e-49
NR2F1-AS1	3.32407e-50	2.29671	0.728	0.03	9.53675e-46	HUVEC_hCO_d100	6.43794e-49
TES	3.92154e-50	-0.872998	0.01	0.588	1.12509e-45	HUVEC_hCO_d100	7.57654e-49
ST6GAL1	4.16523e-50	-1.02539	0.01	0.588	1.19501e-45	HUVEC_hCO_d100	8.03862e-49
EMX2	4.63931e-50	1.8125	0.731	0.035	1.33102e-45	HUVEC_hCO_d100	8.94141e-49
AHNAK	4.87914e-50	-1.49035	0.184	0.784	1.39983e-45	HUVEC_hCO_d100	9.39093e-49
FRY	5.00147e-50	-0.946782	0.032	0.628	1.43492e-45	HUVEC_hCO_d100	9.61337e-49
SLC7A8	5.49902e-50	-1.35087	0.129	0.749	1.57767e-45	HUVEC_hCO_d100	1.05498e-48
NR4A1	5.70771e-50	-1.68186	0.068	0.673	1.63754e-45	HUVEC_hCO_d100	1.09354e-48
PRSS12	7.2215e-50	-1.01335	0.003	0.573	2.07185e-45	HUVEC_hCO_d100	1.37985e-48
RSPO2	7.95001e-50	2.63768	0.702	0	2.28086e-45	HUVEC_hCO_d100	1.5166e-48
OSTF1	8.12189e-50	-1.00463	0.061	0.678	2.33017e-45	HUVEC_hCO_d100	1.54897e-48
CD109	8.6816e-50	-0.841908	0.006	0.578	2.49075e-45	HUVEC_hCO_d100	1.6535e-48
RPS28	9.48057e-50	-1.28314	0.994	1	2.71997e-45	HUVEC_hCO_d100	1.80326e-48
TNFAIP8L1	1.01668e-49	-1.1098	0.081	0.698	2.91685e-45	HUVEC_hCO_d100	1.93017e-48
GLS	1.03224e-49	-1.08686	0.087	0.704	2.96151e-45	HUVEC_hCO_d100	1.95867e-48
LINC00632	1.04689e-49	1.50448	0.761	0.06	3.00351e-45	HUVEC_hCO_d100	1.9854e-48
ZNF366	1.09422e-49	-0.855228	0	0.563	3.13932e-45	HUVEC_hCO_d100	2.07351e-48
SULT1C4	1.14568e-49	-1.54962	0.262	0.824	3.28697e-45	HUVEC_hCO_d100	2.16872e-48
CLEC3B	1.15937e-49	-0.863221	0	0.563	3.32623e-45	HUVEC_hCO_d100	2.19346e-48
NDUFA7	1.1645e-49	1.39575	0.741	0.045	3.34095e-45	HUVEC_hCO_d100	2.20199e-48
NDFIP1	1.20038e-49	1.48366	0.964	0.734	3.44388e-45	HUVEC_hCO_d100	2.26863e-48
SIPA1	1.39817e-49	-1.03077	0.097	0.719	4.01135e-45	HUVEC_hCO_d100	2.63823e-48
MICOS13	1.40715e-49	1.30029	0.696	0	4.03712e-45	HUVEC_hCO_d100	2.65448e-48
CTNNB1	1.55046e-49	-1.39355	0.524	0.955	4.44827e-45	HUVEC_hCO_d100	2.91862e-48
EEF1A1	1.63002e-49	-1.09308	1	1	4.67653e-45	HUVEC_hCO_d100	3.06596e-48
TSPAN9	1.87993e-49	-0.898615	0.049	0.653	5.39351e-45	HUVEC_hCO_d100	3.52669e-48
PTPRK	1.91639e-49	-0.974688	0.036	0.628	5.49813e-45	HUVEC_hCO_d100	3.59414e-48
2023-09-11	1.93113e-49	-1.369	0	0.563	5.54041e-45	HUVEC_hCO_d100	3.62083e-48
IFI6	2.16071e-49	-1.70123	0.337	0.874	6.19907e-45	HUVEC_hCO_d100	4.04808e-48
CRIM1	2.45164e-49	-1.12471	0.045	0.643	7.03375e-45	HUVEC_hCO_d100	4.58348e-48
LRRC55	2.52682e-49	-1.03114	0.003	0.568	7.24944e-45	HUVEC_hCO_d100	4.72155e-48
DOK4	2.95737e-49	-0.924345	0.068	0.688	8.48469e-45	HUVEC_hCO_d100	5.51303e-48
SRGAP2	4.04228e-49	-1.06014	0.113	0.739	1.15973e-44	HUVEC_hCO_d100	7.50206e-48
HDAC7	4.67185e-49	-1.05486	0.136	0.764	1.34036e-44	HUVEC_hCO_d100	8.64792e-48
LINC00461	4.88022e-49	1.59981	0.893	0.231	1.40014e-44	HUVEC_hCO_d100	9.02657e-48
NFKBIA	4.93802e-49	-1.61247	0.395	0.91	1.41672e-44	HUVEC_hCO_d100	9.12873e-48
DOCK6	5.18333e-49	-0.940746	0.052	0.653	1.4871e-44	HUVEC_hCO_d100	9.57226e-48
VAMP2	5.37048e-49	1.32864	0.945	0.633	1.54079e-44	HUVEC_hCO_d100	9.91017e-48
PRDX4	5.9011e-49	1.50853	0.913	0.467	1.69303e-44	HUVEC_hCO_d100	1.08752e-47
PTPN12	6.33515e-49	-1.16917	0.181	0.794	1.81756e-44	HUVEC_hCO_d100	1.16661e-47
B2M	8.87369e-49	-1.59364	0.958	1	2.54586e-44	HUVEC_hCO_d100	1.62524e-47
MAGED1	1.02478e-48	1.39243	0.854	0.266	2.94009e-44	HUVEC_hCO_d100	1.86872e-47
ENTPD1	1.09655e-48	-0.921228	0.087	0.704	3.146e-44	HUVEC_hCO_d100	1.99755e-47
MDH1	1.18845e-48	1.40334	0.887	0.387	3.40966e-44	HUVEC_hCO_d100	2.16164e-47
SNHG5	1.31286e-48	1.53911	0.686	0	3.7666e-44	HUVEC_hCO_d100	2.38488e-47
UNC5B	1.50116e-48	-2.0871	0.288	0.824	4.30682e-44	HUVEC_hCO_d100	2.72067e-47
MRPS24	1.66595e-48	1.23306	0.689	0.005	4.77962e-44	HUVEC_hCO_d100	3.01474e-47
SPCS3	1.70854e-48	-1.04178	0.256	0.854	4.90181e-44	HUVEC_hCO_d100	3.09024e-47
SOX2-OT	1.94633e-48	1.68709	0.686	0	5.58401e-44	HUVEC_hCO_d100	3.51495e-47
TTYH2	1.97289e-48	-1.16177	0.178	0.779	5.66022e-44	HUVEC_hCO_d100	3.56021e-47
SLCO2A1	2.1435e-48	-1.15779	0	0.553	6.1497e-44	HUVEC_hCO_d100	3.86417e-47
PLEKHG1	2.39964e-48	-1.38581	0.152	0.754	6.88455e-44	HUVEC_hCO_d100	4.31825e-47
DYNC1H1	2.42531e-48	-1.22683	0.482	0.965	6.95821e-44	HUVEC_hCO_d100	4.36224e-47
ARAP3	2.42786e-48	-0.820553	0.013	0.578	6.96553e-44	HUVEC_hCO_d100	4.36573e-47
USP11	2.44345e-48	1.42236	0.877	0.276	7.01027e-44	HUVEC_hCO_d100	4.39044e-47
PDE1A	3.80799e-48	1.46588	0.702	0.015	1.09251e-43	HUVEC_hCO_d100	6.7942e-47
TNFRSF1B	4.57764e-48	-0.822807	0	0.548	1.31332e-43	HUVEC_hCO_d100	8.14288e-47
GNG10	5.08486e-48	1.13445	0.699	0.02	1.45885e-43	HUVEC_hCO_d100	9.02708e-47
UBE2H	6.00945e-48	-1.15451	0.35	0.894	1.72411e-43	HUVEC_hCO_d100	1.06234e-46
GET3	6.13362e-48	1.29078	0.68	0	1.75974e-43	HUVEC_hCO_d100	1.08375e-46
CALM2	6.42147e-48	1.40058	0.997	0.99	1.84232e-43	HUVEC_hCO_d100	1.13293e-46
ZFHX3	8.60725e-48	-1.05094	0.081	0.688	2.46942e-43	HUVEC_hCO_d100	1.51143e-46
ASAH1	1.05997e-47	2.10248	0.958	0.854	3.04105e-43	HUVEC_hCO_d100	1.85947e-46
CMBL	1.14404e-47	1.34007	0.696	0.02	3.28225e-43	HUVEC_hCO_d100	2.00349e-46
ARHGEF15	1.40199e-47	-0.78964	0	0.543	4.02231e-43	HUVEC_hCO_d100	2.4492e-46
NR3C1	1.60706e-47	-1.34001	0.35	0.869	4.61067e-43	HUVEC_hCO_d100	2.79851e-46
AMOTL2	2.18464e-47	-0.9077	0.026	0.593	6.26774e-43	HUVEC_hCO_d100	3.79037e-46
SMAD1	2.46007e-47	-1.49927	0.32	0.849	7.05795e-43	HUVEC_hCO_d100	4.25372e-46
KIF5B	2.82433e-47	-1.4024	0.822	0.99	8.103e-43	HUVEC_hCO_d100	4.87762e-46
NR4A2	3.1533e-47	-1.37272	0.023	0.583	9.04683e-43	HUVEC_hCO_d100	5.43521e-46
FKBP2	4.08978e-47	-1.08127	0.175	0.779	1.17336e-42	HUVEC_hCO_d100	7.02045e-46
QPRT	4.28163e-47	1.42059	0.741	0.085	1.2284e-42	HUVEC_hCO_d100	7.33914e-46
DDIT4	4.28678e-47	2.30356	0.903	0.377	1.22988e-42	HUVEC_hCO_d100	7.3462e-46
FOXL2	4.51052e-47	-0.772766	0	0.538	1.29407e-42	HUVEC_hCO_d100	7.72404e-46
RRP1B	4.95601e-47	-1.20123	0.23	0.809	1.42188e-42	HUVEC_hCO_d100	8.47467e-46
MGAT1	5.92559e-47	-1.14207	0.236	0.804	1.70005e-42	HUVEC_hCO_d100	1.01278e-45
DCBLD1	6.54803e-47	-0.898626	0.029	0.598	1.87863e-42	HUVEC_hCO_d100	1.11648e-45
PIR	9.27297e-47	1.50543	0.725	0.07	2.66042e-42	HUVEC_hCO_d100	1.57468e-45
APLP1	1.20417e-46	1.41072	0.767	0.106	3.45476e-42	HUVEC_hCO_d100	2.03706e-45
CNOT6L	1.21589e-46	-1.04154	0.113	0.714	3.48838e-42	HUVEC_hCO_d100	2.05591e-45
QKI	1.38906e-46	-1.19964	0.761	0.995	3.98522e-42	HUVEC_hCO_d100	2.3426e-45
COL5A2	1.73452e-46	-0.906918	0.023	0.583	4.97633e-42	HUVEC_hCO_d100	2.91482e-45
CYFIP1	1.91477e-46	-1.04195	0.168	0.764	5.49349e-42	HUVEC_hCO_d100	3.21167e-45
PITPNA	1.93819e-46	-1.01218	0.201	0.799	5.56066e-42	HUVEC_hCO_d100	3.25018e-45
LIMS1	3.0125e-46	-1.51784	0.359	0.849	8.64288e-42	HUVEC_hCO_d100	5.00335e-45
LGALS3BP	3.7772e-46	1.43776	0.735	0.07	1.08368e-41	HUVEC_hCO_d100	6.25442e-45
RPL3	4.70675e-46	-1.21389	0.997	1	1.35037e-41	HUVEC_hCO_d100	7.77187e-45
PLSCR1	4.8705e-46	-1.04175	0.136	0.739	1.39735e-41	HUVEC_hCO_d100	8.03107e-45
C21orf59	5.41374e-46	-0.802167	0	0.528	1.5532e-41	HUVEC_hCO_d100	8.90207e-45
RASSF8	5.58862e-46	-1.22347	0.178	0.789	1.60337e-41	HUVEC_hCO_d100	9.1875e-45
ZEB1	5.65218e-46	-1.4351	0.291	0.854	1.62161e-41	HUVEC_hCO_d100	9.2877e-45
FAM84A	5.70141e-46	-0.835051	0	0.528	1.63573e-41	HUVEC_hCO_d100	9.36643e-45
SPP1	6.15511e-46	2.61496	0.676	0.015	1.7659e-41	HUVEC_hCO_d100	1.01001e-44
DDX17	6.58404e-46	-1.15996	0.68	0.975	1.88896e-41	HUVEC_hCO_d100	1.0794e-44
SHROOM4	7.91843e-46	-0.774422	0.019	0.568	2.2718e-41	HUVEC_hCO_d100	1.29399e-44
APLN	8.04328e-46	-1.97364	0.142	0.719	2.30762e-41	HUVEC_hCO_d100	1.31391e-44
MAP3K3	8.904e-46	-0.862439	0.023	0.573	2.55456e-41	HUVEC_hCO_d100	1.45137e-44
BCAN	9.55672e-46	2.15023	0.686	0.03	2.74182e-41	HUVEC_hCO_d100	1.55599e-44
ACO2	1.00716e-45	1.35288	0.871	0.382	2.88953e-41	HUVEC_hCO_d100	1.63756e-44
PHPT1	1.0331e-45	1.56756	0.948	0.673	2.96397e-41	HUVEC_hCO_d100	1.67859e-44
NECTIN2	1.06551e-45	-1.37765	0.524	0.894	3.05695e-41	HUVEC_hCO_d100	1.73007e-44
ADCY4	1.38363e-45	-0.759209	0.006	0.538	3.96963e-41	HUVEC_hCO_d100	2.23435e-44
SNX10	1.40972e-45	1.38138	0.657	0	4.04449e-41	HUVEC_hCO_d100	2.27546e-44
MEG3	1.45896e-45	-1.7196	0.016	0.558	4.18576e-41	HUVEC_hCO_d100	2.3544e-44
ATP1B1	1.56327e-45	1.57743	0.777	0.141	4.48503e-41	HUVEC_hCO_d100	2.51988e-44
STAT3	1.57997e-45	-1.39602	0.405	0.859	4.53294e-41	HUVEC_hCO_d100	2.54621e-44
ZCCHC11	1.60552e-45	-0.814586	0	0.523	4.60624e-41	HUVEC_hCO_d100	2.58388e-44
SLC52A2	1.65189e-45	-1.09902	0.382	0.879	4.73927e-41	HUVEC_hCO_d100	2.65669e-44
TUBB2A	1.80392e-45	1.86418	0.922	0.342	5.17546e-41	HUVEC_hCO_d100	2.89924e-44
CETP	1.84577e-45	-0.818703	0	0.523	5.29551e-41	HUVEC_hCO_d100	2.96381e-44
SRGAP2C	2.09754e-45	-1.23786	0.217	0.794	6.01785e-41	HUVEC_hCO_d100	3.36127e-44
SAMD1	2.32865e-45	-0.897873	0.019	0.563	6.68089e-41	HUVEC_hCO_d100	3.72824e-44
LDHB	2.96134e-45	1.09662	0.997	0.965	8.49609e-41	HUVEC_hCO_d100	4.7242e-44
KLF3	3.09184e-45	-1.07736	0.214	0.799	8.87048e-41	HUVEC_hCO_d100	4.92795e-44
RALB	4.21636e-45	-1.05168	0.243	0.829	1.20967e-40	HUVEC_hCO_d100	6.70675e-44
KLHL5	4.25982e-45	-1.05165	0.239	0.829	1.22214e-40	HUVEC_hCO_d100	6.77436e-44
CIRBP	4.6729e-45	1.02783	1	0.96	1.34066e-40	HUVEC_hCO_d100	7.41471e-44
RAPH1	4.77267e-45	-0.86885	0.029	0.578	1.36928e-40	HUVEC_hCO_d100	7.56795e-44
APOE	4.90142e-45	3.79554	0.893	0.508	1.40622e-40	HUVEC_hCO_d100	7.76345e-44
TCEAL7	5.30396e-45	1.51561	0.77	0.156	1.52171e-40	HUVEC_hCO_d100	8.3917e-44
C20orf24	5.81297e-45	-0.78964	0	0.518	1.66774e-40	HUVEC_hCO_d100	9.18887e-44
DDX3X	6.2111e-45	-1.35062	0.518	0.94	1.78197e-40	HUVEC_hCO_d100	9.80078e-44
PPT1	6.55543e-45	1.41428	0.764	0.146	1.88075e-40	HUVEC_hCO_d100	1.03349e-43
KIAA1671	6.7939e-45	-0.896424	0.071	0.648	1.94917e-40	HUVEC_hCO_d100	1.0699e-43
MYO10	7.19804e-45	-1.47605	0.602	0.97	2.06512e-40	HUVEC_hCO_d100	1.1328e-43
AFAP1L2	7.39773e-45	-0.82975	0.026	0.573	2.12241e-40	HUVEC_hCO_d100	1.16345e-43
ESYT2	8.22653e-45	-1.09122	0.107	0.683	2.36019e-40	HUVEC_hCO_d100	1.29237e-43
GADD45A	9.55729e-45	-1.85788	0.447	0.899	2.74199e-40	HUVEC_hCO_d100	1.49812e-43
GLRX5	1.12035e-44	-1.12874	0.382	0.894	3.21428e-40	HUVEC_hCO_d100	1.75268e-43
EHD4	1.3108e-44	-0.978669	0.123	0.714	3.76068e-40	HUVEC_hCO_d100	2.04657e-43
ST8SIA4	1.4985e-44	-0.92358	0.087	0.678	4.29919e-40	HUVEC_hCO_d100	2.33195e-43
RPS9	1.50804e-44	-1.08731	0.984	1	4.32657e-40	HUVEC_hCO_d100	2.34578e-43
PHACTR2	1.79292e-44	-1.00606	0.107	0.693	5.14389e-40	HUVEC_hCO_d100	2.78282e-43
NKD1	1.9297e-44	-0.953155	0.036	0.583	5.5363e-40	HUVEC_hCO_d100	2.99316e-43
NAV1	2.28534e-44	-0.967177	0.139	0.739	6.55664e-40	HUVEC_hCO_d100	3.53631e-43
MPC1	2.41853e-44	1.49761	0.841	0.286	6.93877e-40	HUVEC_hCO_d100	3.73835e-43
VCL	2.56956e-44	-1.16381	0.129	0.709	7.37206e-40	HUVEC_hCO_d100	3.96575e-43
ABCB6	2.61759e-44	1.39565	0.644	0	7.50985e-40	HUVEC_hCO_d100	4.03812e-43
PLAAT3	2.876e-44	1.47337	0.644	0	8.25123e-40	HUVEC_hCO_d100	4.43004e-43
BOD1L1	3.06108e-44	-1.00037	0.178	0.784	8.78224e-40	HUVEC_hCO_d100	4.71004e-43
ADH5	5.39318e-44	1.29091	0.887	0.377	1.5473e-39	HUVEC_hCO_d100	8.22896e-43
ANKRD11	5.56691e-44	-1.17509	0.521	0.95	1.59715e-39	HUVEC_hCO_d100	8.48676e-43
MYL6	6.8561e-44	-1.06817	0.997	1	1.96701e-39	HUVEC_hCO_d100	1.0412e-42
NQO1	6.92408e-44	2.29504	0.841	0.412	1.98652e-39	HUVEC_hCO_d100	1.05085e-42
ANKH	7.39901e-44	-0.92165	0.094	0.673	2.12278e-39	HUVEC_hCO_d100	1.12125e-42
HIPK3	8.88824e-44	-0.830264	0.045	0.598	2.55004e-39	HUVEC_hCO_d100	1.34378e-42
CDC42	9.02361e-44	-1.07776	0.77	0.995	2.58887e-39	HUVEC_hCO_d100	1.36367e-42
MAST4	9.3671e-44	-1.5497	0.113	0.683	2.68742e-39	HUVEC_hCO_d100	1.41527e-42
VSIR	1.01434e-43	-1.14941	0.11	0.683	2.91014e-39	HUVEC_hCO_d100	1.53029e-42
PPP2R2B	1.08595e-43	1.48527	0.77	0.156	3.1156e-39	HUVEC_hCO_d100	1.6359e-42
MIR4435-2HG	1.16712e-43	-1.18317	0.142	0.714	3.34846e-39	HUVEC_hCO_d100	1.75668e-42
WDFY1	1.18861e-43	-0.951976	0.146	0.734	3.41012e-39	HUVEC_hCO_d100	1.78865e-42
HNRNPAB	1.29751e-43	-1.01463	0.288	0.874	3.72256e-39	HUVEC_hCO_d100	1.95046e-42
HMGN2	1.30702e-43	1.24897	0.994	0.779	3.74983e-39	HUVEC_hCO_d100	1.96434e-42
SOD1	1.47039e-43	1.33982	0.977	0.879	4.21854e-39	HUVEC_hCO_d100	2.20335e-42
FRYL	1.58392e-43	-0.95593	0.104	0.683	4.54428e-39	HUVEC_hCO_d100	2.37099e-42
SH3BP4	1.70907e-43	-1.01335	0.149	0.719	4.90332e-39	HUVEC_hCO_d100	2.55562e-42
MBNL1	1.71527e-43	-0.922819	0.11	0.683	4.92111e-39	HUVEC_hCO_d100	2.56328e-42
EIF4A1	1.83398e-43	1.25436	0.987	0.91	5.26168e-39	HUVEC_hCO_d100	2.7378e-42
TRIM38	1.85838e-43	-0.742085	0.003	0.513	5.3317e-39	HUVEC_hCO_d100	2.77249e-42
MFHAS1	2.18688e-43	-0.933569	0.049	0.598	6.27415e-39	HUVEC_hCO_d100	3.25165e-42
NRP2	2.39471e-43	-1.12797	0.21	0.809	6.87043e-39	HUVEC_hCO_d100	3.55547e-42
PNMA1	2.65962e-43	1.23597	0.806	0.196	7.63046e-39	HUVEC_hCO_d100	3.94057e-42
HOPX	2.78201e-43	-1.68442	0.46	0.925	7.98159e-39	HUVEC_hCO_d100	4.11932e-42
MOB2	2.83373e-43	-1.05415	0.285	0.829	8.12996e-39	HUVEC_hCO_d100	4.19328e-42
PHLDB1	3.25902e-43	-0.888455	0.065	0.628	9.35013e-39	HUVEC_hCO_d100	4.8116e-42
TNFRSF10D	3.30934e-43	-1.02347	0.026	0.553	9.49449e-39	HUVEC_hCO_d100	4.88387e-42
CUTA	3.70347e-43	1.2526	0.968	0.774	1.06252e-38	HUVEC_hCO_d100	5.45646e-42
NDRG4	3.98408e-43	1.54773	0.644	0.01	1.14303e-38	HUVEC_hCO_d100	5.86382e-42
RAI14	4.09079e-43	-0.9906	0.12	0.704	1.17365e-38	HUVEC_hCO_d100	6.0159e-42
CRYAB	4.53045e-43	1.73909	0.686	0.04	1.29979e-38	HUVEC_hCO_d100	6.65146e-42
PPDPF	5.11341e-43	1.43977	0.958	0.824	1.46704e-38	HUVEC_hCO_d100	7.49497e-42
EPHX1	5.59374e-43	1.73122	0.809	0.281	1.60484e-38	HUVEC_hCO_d100	8.18718e-42
NBL1	5.74184e-43	-0.937162	0.052	0.598	1.64733e-38	HUVEC_hCO_d100	8.39877e-42
LAMB2	6.19453e-43	-0.922465	0.11	0.688	1.77721e-38	HUVEC_hCO_d100	9.0442e-42
ITGA6	6.70511e-43	-1.43727	0.346	0.849	1.9237e-38	HUVEC_hCO_d100	9.7736e-42
S100A11	8.55277e-43	-1.48999	0.314	0.839	2.45379e-38	HUVEC_hCO_d100	1.24311e-41
SH2B3	9.57009e-43	-0.724476	0.01	0.518	2.74566e-38	HUVEC_hCO_d100	1.38799e-41
PDZD2	1.03265e-42	-0.807306	0.019	0.538	2.96269e-38	HUVEC_hCO_d100	1.49451e-41
TNXB	1.05951e-42	-0.945626	0.01	0.518	3.03973e-38	HUVEC_hCO_d100	1.53182e-41
MLLT11	1.08046e-42	1.38854	0.877	0.281	3.09984e-38	HUVEC_hCO_d100	1.56052e-41
SNRPN	1.13399e-42	1.15125	0.919	0.487	3.25343e-38	HUVEC_hCO_d100	1.63651e-41
TLN1	1.29538e-42	-1.02441	0.243	0.809	3.71645e-38	HUVEC_hCO_d100	1.86601e-41
TCEAL8	1.3872e-42	1.16258	0.961	0.688	3.97989e-38	HUVEC_hCO_d100	1.99626e-41
BLVRB	1.52746e-42	1.34722	0.803	0.196	4.38227e-38	HUVEC_hCO_d100	2.19409e-41
C19orf66	1.58557e-42	-0.694292	0	0.492	4.549e-38	HUVEC_hCO_d100	2.27619e-41
NOS3	1.65463e-42	-0.826913	0.023	0.543	4.74714e-38	HUVEC_hCO_d100	2.37246e-41
HLX	1.76399e-42	-0.716522	0	0.492	5.0609e-38	HUVEC_hCO_d100	2.52672e-41
TNS1	1.77209e-42	-0.766276	0.052	0.598	5.08411e-38	HUVEC_hCO_d100	2.53729e-41
PARP14	1.87667e-42	-0.897873	0.094	0.658	5.38415e-38	HUVEC_hCO_d100	2.68325e-41
SLC40A1	2.06762e-42	-1.16301	0.184	0.744	5.93199e-38	HUVEC_hCO_d100	2.95271e-41
ARL6IP5	2.23017e-42	1.27911	0.922	0.548	6.39834e-38	HUVEC_hCO_d100	3.18037e-41
PGAM1	2.38714e-42	1.38224	0.984	0.859	6.8487e-38	HUVEC_hCO_d100	3.40081e-41
MYH10	2.40492e-42	-1.13621	0.324	0.844	6.89972e-38	HUVEC_hCO_d100	3.42546e-41
FAM162A	2.44437e-42	1.75723	0.848	0.327	7.01288e-38	HUVEC_hCO_d100	3.47955e-41
MGLL	2.63726e-42	-1.3245	0.22	0.769	7.56631e-38	HUVEC_hCO_d100	3.74669e-41
CDC37	3.10642e-42	-1.14765	0.531	0.894	8.91233e-38	HUVEC_hCO_d100	4.40436e-41
PLEKHA1	3.22418e-42	-1.05513	0.243	0.804	9.25017e-38	HUVEC_hCO_d100	4.56858e-41
FERMT2	3.51796e-42	-1.05073	0.246	0.814	1.0093e-37	HUVEC_hCO_d100	4.97693e-41
ARPC1B	3.63333e-42	-0.889285	0.084	0.643	1.0424e-37	HUVEC_hCO_d100	5.13301e-41
S100B	4.24763e-42	1.96575	0.621	0	1.21865e-37	HUVEC_hCO_d100	5.99015e-41
SLK	4.85956e-42	-0.996578	0.194	0.769	1.39421e-37	HUVEC_hCO_d100	6.83954e-41
KBTBD2	4.88313e-42	-0.854804	0.097	0.658	1.40097e-37	HUVEC_hCO_d100	6.86999e-41
TMEM47	5.59683e-42	1.30088	0.699	0.075	1.60573e-37	HUVEC_hCO_d100	7.85545e-41
STARD13	5.95328e-42	-0.71162	0.006	0.503	1.708e-37	HUVEC_hCO_d100	8.34586e-41
RIPOR1	6.06425e-42	-0.857231	0.123	0.688	1.73983e-37	HUVEC_hCO_d100	8.49473e-41
IPO11	6.7912e-42	-0.772342	0.068	0.618	1.9484e-37	HUVEC_hCO_d100	9.49994e-41
PPARD	7.05474e-42	-0.991995	0.142	0.704	2.024e-37	HUVEC_hCO_d100	9.85695e-41
MT-CO3	8.9551e-42	-1.24084	0.981	1	2.56922e-37	HUVEC_hCO_d100	1.24632e-40
BCAT1	9.29333e-42	-1.2674	0.029	0.543	2.66626e-37	HUVEC_hCO_d100	1.29238e-40
EMP2	9.71908e-42	-1.17396	0.168	0.729	2.7884e-37	HUVEC_hCO_d100	1.35053e-40
SERPINB6	1.08108e-41	-1.18233	0.537	0.91	3.10163e-37	HUVEC_hCO_d100	1.49901e-40
DDX39B	1.40321e-41	1.18405	0.832	0.266	4.02581e-37	HUVEC_hCO_d100	1.93924e-40
PKN1	1.44893e-41	-0.986787	0.272	0.819	4.15699e-37	HUVEC_hCO_d100	2.00088e-40
TECR	1.54689e-41	1.97584	0.909	0.603	4.43802e-37	HUVEC_hCO_d100	2.13366e-40
ATP11A	1.66599e-41	-0.966266	0.078	0.618	4.77972e-37	HUVEC_hCO_d100	2.29527e-40
SORT1	1.89817e-41	-0.970888	0.155	0.724	5.44586e-37	HUVEC_hCO_d100	2.61262e-40
RNF187	2.14387e-41	1.50975	0.906	0.578	6.15077e-37	HUVEC_hCO_d100	2.94453e-40
NRARP	2.20385e-41	-0.987291	0.026	0.538	6.32284e-37	HUVEC_hCO_d100	3.02632e-40
CLIC5	2.24703e-41	-0.839109	0	0.482	6.44674e-37	HUVEC_hCO_d100	3.08384e-40
PINK1	3.14502e-41	-1.10655	0.35	0.854	9.02307e-37	HUVEC_hCO_d100	4.29058e-40
PON2	3.33098e-41	-1.39993	0.796	0.96	9.55658e-37	HUVEC_hCO_d100	4.54165e-40
STARD8	3.55831e-41	-0.596995	0	0.477	1.02088e-36	HUVEC_hCO_d100	4.8451e-40
KLF10	3.62346e-41	-1.23493	0.227	0.784	1.03957e-36	HUVEC_hCO_d100	4.93004e-40
TMEM123	3.64146e-41	-1.1481	0.621	0.945	1.04473e-36	HUVEC_hCO_d100	4.95358e-40
MIR99AHG	4.03998e-41	1.325	0.796	0.201	1.15907e-36	HUVEC_hCO_d100	5.48626e-40
FOXP1	4.50459e-41	-1.36271	0.434	0.849	1.29237e-36	HUVEC_hCO_d100	6.11136e-40
TMEM109	4.67508e-41	-0.960173	0.278	0.824	1.34128e-36	HUVEC_hCO_d100	6.33662e-40
RPL30	5.01229e-41	-1.05278	0.994	1	1.43803e-36	HUVEC_hCO_d100	6.7872e-40
IFNAR1	5.11048e-41	-1.09568	0.343	0.844	1.4662e-36	HUVEC_hCO_d100	6.91885e-40
SKI	5.15127e-41	-0.83628	0.055	0.588	1.4779e-36	HUVEC_hCO_d100	6.97141e-40
EDNRB	5.40541e-41	2.06775	0.641	0.03	1.55081e-36	HUVEC_hCO_d100	7.30562e-40
TRIOBP	5.60984e-41	-0.899837	0.159	0.729	1.60946e-36	HUVEC_hCO_d100	7.57473e-40
NUPR1	5.90517e-41	1.96833	0.654	0.045	1.69419e-36	HUVEC_hCO_d100	7.96744e-40
KIAA0141	6.06364e-41	-0.703225	0	0.477	1.73966e-36	HUVEC_hCO_d100	8.17661e-40
MYO6	6.11238e-41	-1.06317	0.43	0.879	1.75364e-36	HUVEC_hCO_d100	8.24077e-40
KRAS	7.21926e-41	-0.977328	0.249	0.824	2.07121e-36	HUVEC_hCO_d100	9.70364e-40
CLEC1A	7.24331e-41	-0.777003	0	0.477	2.07811e-36	HUVEC_hCO_d100	9.73228e-40
ELK4	7.61286e-41	-0.865692	0.091	0.643	2.18413e-36	HUVEC_hCO_d100	1.0223e-39
IER5L	7.90021e-41	-1.32303	0.139	0.668	2.26657e-36	HUVEC_hCO_d100	1.06049e-39
PPP1R13B	8.89877e-41	-0.811201	0.045	0.568	2.55306e-36	HUVEC_hCO_d100	1.19228e-39
PAK2	9.33709e-41	-0.94604	0.388	0.94	2.67881e-36	HUVEC_hCO_d100	1.24983e-39
TMEM14A	9.64078e-41	1.09281	0.621	0.015	2.76594e-36	HUVEC_hCO_d100	1.28951e-39
DENND3	9.69206e-41	-0.667053	0.003	0.482	2.78065e-36	HUVEC_hCO_d100	1.2954e-39
ZBTB10	1.017e-40	-1.10385	0.094	0.633	2.91778e-36	HUVEC_hCO_d100	1.35877e-39
GPR4	1.05084e-40	-0.671597	0.003	0.482	3.01487e-36	HUVEC_hCO_d100	1.40293e-39
SCARB1	1.10614e-40	-1.20593	0.269	0.789	3.17352e-36	HUVEC_hCO_d100	1.47482e-39
FOSL2	1.16791e-40	-1.06032	0.097	0.638	3.35074e-36	HUVEC_hCO_d100	1.5563e-39
RBM4	1.21252e-40	1.10556	0.803	0.216	3.47872e-36	HUVEC_hCO_d100	1.61483e-39
RHOC	1.45937e-40	-1.16827	0.66	0.95	4.18693e-36	HUVEC_hCO_d100	1.9367e-39
DEPP1	1.48548e-40	-1.76463	0.036	0.548	4.26184e-36	HUVEC_hCO_d100	1.97061e-39
NAP1L3	1.55139e-40	1.15422	0.625	0.015	4.45093e-36	HUVEC_hCO_d100	2.05689e-39
PTPN14	1.79268e-40	-0.757785	0.055	0.583	5.1432e-36	HUVEC_hCO_d100	2.37238e-39
C3orf58	1.84615e-40	-0.694292	0	0.472	5.2966e-36	HUVEC_hCO_d100	2.44042e-39
GSDMD	2.00185e-40	-0.70566	0.026	0.533	5.7433e-36	HUVEC_hCO_d100	2.64329e-39
AL390728.6	2.03049e-40	-0.743691	0.026	0.533	5.82548e-36	HUVEC_hCO_d100	2.68061e-39
BSG	2.24109e-40	-1.26884	0.968	1	6.42967e-36	HUVEC_hCO_d100	2.9537e-39
CTSL	2.24731e-40	1.41229	0.773	0.246	6.44755e-36	HUVEC_hCO_d100	2.96136e-39
CYP51A1	2.24797e-40	1.28249	0.618	0.015	6.44942e-36	HUVEC_hCO_d100	2.96167e-39
ST6GALNAC1	2.35842e-40	-0.798004	0	0.472	6.7663e-36	HUVEC_hCO_d100	3.10489e-39
A4GALT	2.56962e-40	-0.705443	0.029	0.538	7.37224e-36	HUVEC_hCO_d100	3.37669e-39
TMSB4X	2.80231e-40	-1.08893	1	1	8.03983e-36	HUVEC_hCO_d100	3.67635e-39
TOMM5	3.2585e-40	1.23451	0.738	0.146	9.34863e-36	HUVEC_hCO_d100	4.26616e-39
TMPO	3.86959e-40	-0.862249	0.155	0.729	1.11019e-35	HUVEC_hCO_d100	5.05321e-39
WDR26	4.07108e-40	-0.912574	0.142	0.693	1.16799e-35	HUVEC_hCO_d100	5.31339e-39
MAP4K3	4.13419e-40	-0.915183	0.146	0.704	1.1861e-35	HUVEC_hCO_d100	5.3928e-39
CDC42BPB	4.70442e-40	-0.780767	0.142	0.709	1.3497e-35	HUVEC_hCO_d100	6.11867e-39
RAC1	5.03461e-40	-0.928222	0.977	1	1.44443e-35	HUVEC_hCO_d100	6.54095e-39
SPAG16	5.26374e-40	1.19504	0.709	0.101	1.51017e-35	HUVEC_hCO_d100	6.83364e-39
IFITM3	5.52618e-40	-1.31545	0.531	0.965	1.58546e-35	HUVEC_hCO_d100	7.16912e-39
RPL28	7.73046e-40	-1.02124	0.997	1	2.21787e-35	HUVEC_hCO_d100	9.97595e-39
ZBTB38	8.06855e-40	-1.07202	0.233	0.764	2.31487e-35	HUVEC_hCO_d100	1.04028e-38
TXN	8.10938e-40	1.19938	0.99	0.945	2.32658e-35	HUVEC_hCO_d100	1.04517e-38
MYO1E	8.19743e-40	-0.830205	0.061	0.593	2.35184e-35	HUVEC_hCO_d100	1.05613e-38
ARID1A	8.3625e-40	-0.864102	0.204	0.784	2.3992e-35	HUVEC_hCO_d100	1.07701e-38
LBR	1.01023e-39	-0.953128	0.223	0.789	2.89835e-35	HUVEC_hCO_d100	1.29919e-38
PPM1F	1.02708e-39	-0.757785	0.052	0.573	2.9467e-35	HUVEC_hCO_d100	1.32039e-38
C7orf50	1.20367e-39	1.14959	0.871	0.372	3.45334e-35	HUVEC_hCO_d100	1.54323e-38
RNASET2	1.29952e-39	1.19288	0.654	0.06	3.72833e-35	HUVEC_hCO_d100	1.66282e-38
B4GAT1	1.42989e-39	1.35503	0.757	0.211	4.10234e-35	HUVEC_hCO_d100	1.82864e-38
ARHGEF7	1.4393e-39	-1.29025	0.214	0.739	4.12934e-35	HUVEC_hCO_d100	1.84034e-38
PTPRM	1.49671e-39	-0.925676	0.217	0.779	4.29407e-35	HUVEC_hCO_d100	1.91307e-38
CYTH3	1.60072e-39	-0.923935	0.032	0.533	4.59248e-35	HUVEC_hCO_d100	2.04491e-38
LPL	1.62234e-39	2.22126	0.65	0.065	4.65451e-35	HUVEC_hCO_d100	2.07179e-38
ARF6	1.65478e-39	-1.03195	0.362	0.859	4.74758e-35	HUVEC_hCO_d100	2.11246e-38
PHC2	1.67304e-39	-0.845564	0.084	0.618	4.79996e-35	HUVEC_hCO_d100	2.13481e-38
DENND2C	1.86368e-39	-0.777283	0.026	0.523	5.3469e-35	HUVEC_hCO_d100	2.37486e-38
FILIP1	2.00306e-39	-1.06648	0.042	0.548	5.74678e-35	HUVEC_hCO_d100	2.54745e-38
DOCK4	2.09453e-39	-0.895638	0.045	0.553	6.00922e-35	HUVEC_hCO_d100	2.66093e-38
SARNP	2.48363e-39	0.947886	0.673	0.075	7.12554e-35	HUVEC_hCO_d100	3.14682e-38
SCOC	2.55328e-39	1.12996	0.913	0.533	7.32537e-35	HUVEC_hCO_d100	3.23276e-38
MAFK	2.94383e-39	-0.75807	0.016	0.497	8.44585e-35	HUVEC_hCO_d100	3.72128e-38
RBPMS	3.23297e-39	-0.684514	0.016	0.497	9.27539e-35	HUVEC_hCO_d100	4.08025e-38
FAM107B	3.84892e-39	-0.974263	0.178	0.724	1.10426e-34	HUVEC_hCO_d100	4.84217e-38
H3F3A	4.20966e-39	-0.872605	0.994	1	1.20775e-34	HUVEC_hCO_d100	5.28757e-38
RAB13	5.26324e-39	-1.26064	0.385	0.854	1.51002e-34	HUVEC_hCO_d100	6.58535e-38
EGLN1	5.3299e-39	-1.11983	0.337	0.844	1.52915e-34	HUVEC_hCO_d100	6.66758e-38
MGAT4A	5.49351e-39	-0.749297	0.052	0.568	1.57609e-34	HUVEC_hCO_d100	6.86742e-38
IL4R	5.94182e-39	-0.698766	0	0.457	1.70471e-34	HUVEC_hCO_d100	7.41482e-38
SPART	6.20784e-39	1.40975	0.68	0.111	1.78103e-34	HUVEC_hCO_d100	7.74135e-38
KIAA1551	6.43801e-39	-0.716522	0	0.457	1.84706e-34	HUVEC_hCO_d100	8.02556e-38
MAP1A	7.00947e-39	1.18828	0.634	0.045	2.01102e-34	HUVEC_hCO_d100	8.72723e-38
C4orf48	7.31181e-39	1.35845	0.88	0.372	2.09776e-34	HUVEC_hCO_d100	9.0957e-38
SLC38A1	7.63406e-39	-1.04714	0.204	0.754	2.19021e-34	HUVEC_hCO_d100	9.48993e-38
FSCN1	8.86674e-39	-1.18875	0.828	0.975	2.54387e-34	HUVEC_hCO_d100	1.09992e-37
LHFPL2	9.05082e-39	-0.864573	0.084	0.608	2.59668e-34	HUVEC_hCO_d100	1.12217e-37
USHBP1	9.30677e-39	-0.630177	0.003	0.462	2.67011e-34	HUVEC_hCO_d100	1.1529e-37
TBC1D9B	1.0525e-38	-0.940278	0.136	0.668	3.01964e-34	HUVEC_hCO_d100	1.30087e-37
ICA1	1.06098e-38	-0.731474	0.065	0.588	3.04395e-34	HUVEC_hCO_d100	1.31111e-37
REEP3	1.16551e-38	-0.996313	0.327	0.819	3.34384e-34	HUVEC_hCO_d100	1.43804e-37
AKIRIN2	1.36882e-38	1.46866	0.809	0.347	3.92713e-34	HUVEC_hCO_d100	1.6845e-37
RPL31	1.64306e-38	1.70633	0.994	0.985	4.71393e-34	HUVEC_hCO_d100	2.01571e-37
APOPT1	1.80796e-38	-0.667156	0	0.452	5.18702e-34	HUVEC_hCO_d100	2.21419e-37
TNFRSF4	1.82714e-38	-0.781228	0	0.452	5.24205e-34	HUVEC_hCO_d100	2.2373e-37
BSCL2	2.14448e-38	1.00439	0.583	0.005	6.15251e-34	HUVEC_hCO_d100	2.62137e-37
MRPS6	2.28573e-38	1.20703	0.893	0.528	6.55777e-34	HUVEC_hCO_d100	2.79115e-37
SERPINH1	2.38394e-38	-1.11861	0.783	0.93	6.83952e-34	HUVEC_hCO_d100	2.90808e-37
YPEL2	2.56307e-38	-0.934399	0.084	0.608	7.35345e-34	HUVEC_hCO_d100	3.12338e-37
TRH	2.78748e-38	4.75531	0.689	0.151	7.99728e-34	HUVEC_hCO_d100	3.39104e-37
GATD3B	2.91563e-38	1.0346	0.576	0	8.36493e-34	HUVEC_hCO_d100	3.54329e-37
DUSP5	2.99649e-38	-1.13628	0.032	0.518	8.59694e-34	HUVEC_hCO_d100	3.64095e-37
TMEM50A	3.51561e-38	-0.954973	0.735	0.955	1.00863e-33	HUVEC_hCO_d100	4.2608e-37
TMEM8A	3.5167e-38	-0.741461	0.117	0.668	1.00894e-33	HUVEC_hCO_d100	4.26138e-37
PDRG1	3.90574e-38	1.18359	0.738	0.171	1.12056e-33	HUVEC_hCO_d100	4.72315e-37
EOGT	4.47622e-38	-0.753483	0.019	0.492	1.28423e-33	HUVEC_hCO_d100	5.40292e-37
ZFP36L1	4.92548e-38	-1.39323	0.812	0.98	1.41312e-33	HUVEC_hCO_d100	5.93813e-37
PTP4A1	5.40956e-38	-0.671714	0	0.447	1.552e-33	HUVEC_hCO_d100	6.5129e-37
CASP4	5.52233e-38	-0.680788	0	0.447	1.58436e-33	HUVEC_hCO_d100	6.64434e-37
ITPR3	5.52247e-38	-0.685303	0	0.447	1.5844e-33	HUVEC_hCO_d100	6.64434e-37
ARID3A	5.58673e-38	-0.761751	0.11	0.648	1.60283e-33	HUVEC_hCO_d100	6.71938e-37
MUM1	5.60215e-38	-0.676258	0	0.447	1.60726e-33	HUVEC_hCO_d100	6.73564e-37
TANC1	5.95743e-38	-0.739276	0.068	0.588	1.70919e-33	HUVEC_hCO_d100	7.15193e-37
ARL3	6.16746e-38	1.1659	0.835	0.317	1.76944e-33	HUVEC_hCO_d100	7.40282e-37
FAM120A	6.56403e-38	-0.834916	0.162	0.704	1.88322e-33	HUVEC_hCO_d100	7.87484e-37
CCDC18-AS1	8.8682e-38	1.26576	0.573	0	2.54429e-33	HUVEC_hCO_d100	1.05749e-36
DGKE	9.73667e-38	-0.99547	0.068	0.568	2.79345e-33	HUVEC_hCO_d100	1.15911e-36
PXN	1.00824e-37	-0.850794	0.133	0.668	2.89264e-33	HUVEC_hCO_d100	1.19926e-36
PIP5K1C	1.03299e-37	-0.819434	0.091	0.608	2.96364e-33	HUVEC_hCO_d100	1.22809e-36
KCNJ2	1.23332e-37	-1.13344	0.045	0.538	3.5384e-33	HUVEC_hCO_d100	1.46332e-36
WWC3	1.2754e-37	-0.660912	0.058	0.568	3.65912e-33	HUVEC_hCO_d100	1.51224e-36
PDE4B	1.39072e-37	-1.07166	0.097	0.613	3.98999e-33	HUVEC_hCO_d100	1.6465e-36
ST13	1.45186e-37	0.964598	0.984	0.869	4.1654e-33	HUVEC_hCO_d100	1.71746e-36
KTN1	1.59929e-37	-0.987854	0.861	0.975	4.58838e-33	HUVEC_hCO_d100	1.88903e-36
N4BP3	1.6429e-37	-0.714273	0.029	0.508	4.71349e-33	HUVEC_hCO_d100	1.9399e-36
RGL1	1.76665e-37	-0.846734	0.081	0.593	5.06852e-33	HUVEC_hCO_d100	2.08222e-36
DNAJB2	1.86526e-37	1.2005	0.761	0.216	5.35144e-33	HUVEC_hCO_d100	2.19662e-36
TMEM59L	1.97505e-37	1.04809	0.592	0.015	5.66643e-33	HUVEC_hCO_d100	2.32245e-36
YWHAB	2.12281e-37	-0.880825	0.9	0.99	6.09035e-33	HUVEC_hCO_d100	2.49249e-36
NFKBIZ	2.1286e-37	-0.809395	0.006	0.457	6.10695e-33	HUVEC_hCO_d100	2.49887e-36
ARL4A	2.1652e-37	-1.37613	0.437	0.854	6.21195e-33	HUVEC_hCO_d100	2.54142e-36
MDFIC	2.28812e-37	-0.75496	0.058	0.573	6.56462e-33	HUVEC_hCO_d100	2.68393e-36
SULF2	2.397e-37	1.29208	0.741	0.186	6.87699e-33	HUVEC_hCO_d100	2.81071e-36
RPL13	2.42263e-37	-0.928934	1	1	6.95052e-33	HUVEC_hCO_d100	2.83936e-36
KANK2	2.42901e-37	-0.683152	0.045	0.538	6.96884e-33	HUVEC_hCO_d100	2.84637e-36
SPINT2	2.45172e-37	1.26311	0.599	0.025	7.034e-33	HUVEC_hCO_d100	2.87252e-36
USP54	2.78424e-37	-0.748628	0.065	0.568	7.988e-33	HUVEC_hCO_d100	3.25139e-36
STK17A	2.79205e-37	-0.802233	0.023	0.492	8.01038e-33	HUVEC_hCO_d100	3.25997e-36
COPS8	3.25012e-37	1.12189	0.841	0.347	9.32461e-33	HUVEC_hCO_d100	3.7886e-36
RPS27A	3.38515e-37	-0.793583	0.997	1	9.71199e-33	HUVEC_hCO_d100	3.94276e-36
AMOTL1	3.76056e-37	-0.884531	0.104	0.618	1.0789e-32	HUVEC_hCO_d100	4.36999e-36
DENND10	4.29427e-37	1.01625	0.563	0	1.23203e-32	HUVEC_hCO_d100	4.9853e-36
ARL5B	4.36728e-37	-1.22816	0.104	0.608	1.25297e-32	HUVEC_hCO_d100	5.06923e-36
SELENOW	4.52993e-37	-1.09203	0.89	0.99	1.29964e-32	HUVEC_hCO_d100	5.25546e-36
FBXO18	4.66032e-37	-0.644146	0	0.437	1.33705e-32	HUVEC_hCO_d100	5.40233e-36
SIPA1L2	4.78369e-37	-0.995751	0.197	0.729	1.37244e-32	HUVEC_hCO_d100	5.54173e-36
GCSH	5.20423e-37	1.25105	0.819	0.327	1.49309e-32	HUVEC_hCO_d100	6.02105e-36
SPTLC2	1.03956e-36	-0.795959	0.113	0.638	2.98251e-32	HUVEC_hCO_d100	1.18995e-35
GCH1	1.1266e-36	-0.689286	0.01	0.457	3.23221e-32	HUVEC_hCO_d100	1.28854e-35
TDRP	1.2048e-36	-0.901831	0.149	0.673	3.45658e-32	HUVEC_hCO_d100	1.37599e-35
SPAG9	1.39678e-36	-0.918982	0.307	0.854	4.00738e-32	HUVEC_hCO_d100	1.59168e-35
RBM17	1.40411e-36	-0.988742	0.647	0.955	4.02839e-32	HUVEC_hCO_d100	1.59977e-35
ST8SIA6	1.45349e-36	-0.630162	0	0.432	4.17007e-32	HUVEC_hCO_d100	1.65444e-35
PFN1	1.47682e-36	-1.02493	0.916	0.99	4.237e-32	HUVEC_hCO_d100	1.68019e-35
MAGEF1	1.52597e-36	1.06213	0.777	0.221	4.378e-32	HUVEC_hCO_d100	1.73499e-35
MT-ND4	1.55529e-36	-1.08631	0.981	1	4.46214e-32	HUVEC_hCO_d100	1.76777e-35
GRSF1	1.57626e-36	1.28057	0.757	0.261	4.52228e-32	HUVEC_hCO_d100	1.79074e-35
SCD5	1.58751e-36	1.115	0.628	0.065	4.55455e-32	HUVEC_hCO_d100	1.80294e-35
TXNIP	1.6258e-36	1.43759	0.922	0.442	4.66443e-32	HUVEC_hCO_d100	1.84526e-35
ZMAT3	1.66887e-36	1.22612	0.706	0.156	4.78799e-32	HUVEC_hCO_d100	1.89323e-35
LINC00926	1.76758e-36	-0.601995	0.006	0.447	5.07118e-32	HUVEC_hCO_d100	2.00393e-35
RPL7A	1.80556e-36	-0.858531	0.994	1	5.18014e-32	HUVEC_hCO_d100	2.04568e-35
ADAMTSL2	1.85785e-36	-0.715507	0.013	0.462	5.33016e-32	HUVEC_hCO_d100	2.10306e-35
GPI	2.11568e-36	1.34583	0.78	0.271	6.06988e-32	HUVEC_hCO_d100	2.39057e-35
IRF2BP2	2.12476e-36	-0.9888	0.437	0.905	6.09593e-32	HUVEC_hCO_d100	2.40045e-35
NDUFA5	2.30063e-36	1.19818	0.919	0.628	6.6005e-32	HUVEC_hCO_d100	2.59626e-35
RPS12	2.67514e-36	-0.933039	1	1	7.67498e-32	HUVEC_hCO_d100	3.00744e-35
JAG1	2.83044e-36	-1.09398	0.33	0.814	8.12053e-32	HUVEC_hCO_d100	3.18002e-35
DNASE2	2.83336e-36	1.0195	0.576	0.015	8.12891e-32	HUVEC_hCO_d100	3.1828e-35
TMEM38B	3.14708e-36	1.0656	0.605	0.045	9.02897e-32	HUVEC_hCO_d100	3.52796e-35
SLIRP	3.75926e-36	1.12945	0.948	0.693	1.07853e-31	HUVEC_hCO_d100	4.20429e-35
LRCH1	4.01373e-36	-0.683152	0.039	0.518	1.15154e-31	HUVEC_hCO_d100	4.48466e-35
BHLHE41	4.05581e-36	1.37415	0.56	0.005	1.16361e-31	HUVEC_hCO_d100	4.53096e-35
HSPA9	4.31547e-36	1.46776	0.929	0.698	1.23811e-31	HUVEC_hCO_d100	4.81575e-35
FGD6	4.94887e-36	-0.673774	0.058	0.553	1.41983e-31	HUVEC_hCO_d100	5.50874e-35
HNRNPU	5.95945e-36	-0.987581	0.851	0.995	1.70977e-31	HUVEC_hCO_d100	6.62018e-35
DTNA	5.96798e-36	1.01789	0.563	0.01	1.71221e-31	HUVEC_hCO_d100	6.62759e-35
PDLIM2	6.42251e-36	-1.09071	0.385	0.819	1.84262e-31	HUVEC_hCO_d100	7.12679e-35
MED13	8.57541e-36	-0.762453	0.107	0.623	2.46029e-31	HUVEC_hCO_d100	9.47733e-35
SHROOM1	9.24032e-36	-0.656798	0.045	0.528	2.65105e-31	HUVEC_hCO_d100	1.01963e-34
RBMS3	9.72139e-36	-0.691593	0.049	0.528	2.78907e-31	HUVEC_hCO_d100	1.07172e-34
ARHGAP27	9.90701e-36	-0.568605	0.01	0.447	2.84232e-31	HUVEC_hCO_d100	1.09184e-34
HNRNPH1	1.08015e-35	-1.02052	0.498	0.925	3.09896e-31	HUVEC_hCO_d100	1.18859e-34
ETV3	1.09667e-35	-0.767446	0.042	0.513	3.14634e-31	HUVEC_hCO_d100	1.20639e-34
NARS	1.16466e-35	1.2243	0.883	0.533	3.3414e-31	HUVEC_hCO_d100	1.28019e-34
RBIS	1.18008e-35	1.03915	0.547	0	3.38565e-31	HUVEC_hCO_d100	1.29634e-34
AC022613.1	1.20476e-35	-0.806741	0.049	0.523	3.45646e-31	HUVEC_hCO_d100	1.32284e-34
EPHB4	1.26925e-35	-0.670795	0.026	0.482	3.64149e-31	HUVEC_hCO_d100	1.39301e-34
VPS13C	1.27844e-35	-0.810251	0.181	0.724	3.66784e-31	HUVEC_hCO_d100	1.40287e-34
SMAD7	1.39763e-35	-0.945906	0.036	0.497	4.00979e-31	HUVEC_hCO_d100	1.53224e-34
GPRC5C	1.44017e-35	1.04582	0.605	0.05	4.13185e-31	HUVEC_hCO_d100	1.57791e-34
CSRNP1	1.4815e-35	-1.29234	0.155	0.643	4.25043e-31	HUVEC_hCO_d100	1.62294e-34
MT-ND3	1.66468e-35	-1.23655	0.974	1	4.77597e-31	HUVEC_hCO_d100	1.81969e-34
ACVR1	1.67963e-35	-0.851006	0.152	0.668	4.81885e-31	HUVEC_hCO_d100	1.83546e-34
PIEZO1	1.69344e-35	-0.601995	0.006	0.437	4.85849e-31	HUVEC_hCO_d100	1.84999e-34
PAX6	1.74663e-35	1.24021	0.65	0.085	5.01109e-31	HUVEC_hCO_d100	1.90722e-34
EGR1	1.8835e-35	-1.60121	0.207	0.719	5.40376e-31	HUVEC_hCO_d100	2.05509e-34
CAPNS1	2.22397e-35	-0.978793	0.307	0.779	6.38056e-31	HUVEC_hCO_d100	2.41767e-34
CTTNBP2NL	2.24901e-35	-0.875237	0.165	0.673	6.45242e-31	HUVEC_hCO_d100	2.44453e-34
POMP	2.25293e-35	-1.00232	0.942	1	6.46366e-31	HUVEC_hCO_d100	2.44841e-34
EEF1B2	2.33686e-35	-0.863492	0.896	0.995	6.70445e-31	HUVEC_hCO_d100	2.53807e-34
MYO1C	2.63883e-35	-0.785553	0.078	0.573	7.57079e-31	HUVEC_hCO_d100	2.85992e-34
FZD6	2.94052e-35	-0.794037	0.136	0.663	8.43636e-31	HUVEC_hCO_d100	3.18495e-34
TESC	3.12045e-35	-0.868636	0.045	0.513	8.95257e-31	HUVEC_hCO_d100	3.37675e-34
FHOD1	3.13406e-35	-0.573438	0.01	0.442	8.99161e-31	HUVEC_hCO_d100	3.39096e-34
TCEAL3	3.18122e-35	1.09925	0.744	0.191	9.12693e-31	HUVEC_hCO_d100	3.44042e-34
CYTOR	3.25561e-35	-1.26849	0.301	0.764	9.34035e-31	HUVEC_hCO_d100	3.52034e-34
ATP9A	3.73147e-35	-0.848242	0.11	0.613	1.07056e-30	HUVEC_hCO_d100	4.02754e-34
FAM208A	3.81896e-35	-0.592194	0	0.417	1.09566e-30	HUVEC_hCO_d100	4.1201e-34
FAM213B	3.89158e-35	-0.60178	0	0.417	1.11649e-30	HUVEC_hCO_d100	4.19717e-34
BPTF	4.14537e-35	-0.921485	0.395	0.92	1.18931e-30	HUVEC_hCO_d100	4.46818e-34
IFITM2	4.16439e-35	-1.01895	0.414	0.92	1.19476e-30	HUVEC_hCO_d100	4.48664e-34
CLK1	5.01261e-35	-0.979903	0.291	0.779	1.43812e-30	HUVEC_hCO_d100	5.38581e-34
MYADM	5.81837e-35	-1.14007	0.188	0.678	1.66929e-30	HUVEC_hCO_d100	6.24307e-34
CCDC50	5.93355e-35	-0.949584	0.337	0.824	1.70234e-30	HUVEC_hCO_d100	6.36378e-34
NGRN	6.217e-35	0.969403	0.667	0.116	1.78366e-30	HUVEC_hCO_d100	6.65874e-34
COA8	7.0591e-35	0.959758	0.537	0	2.02525e-30	HUVEC_hCO_d100	7.5459e-34
BAZ2B	7.34236e-35	-0.90852	0.314	0.834	2.10652e-30	HUVEC_hCO_d100	7.8428e-34
CRYBG3	8.06328e-35	-0.792531	0.055	0.533	2.31336e-30	HUVEC_hCO_d100	8.60511e-34
PROM1	8.47159e-35	-0.671135	0.01	0.442	2.4305e-30	HUVEC_hCO_d100	9.03273e-34
DMRT3	8.61732e-35	1.15899	0.537	0	2.47231e-30	HUVEC_hCO_d100	9.18672e-34
CARD10	9.40874e-35	-0.573438	0.01	0.437	2.69937e-30	HUVEC_hCO_d100	1.00154e-33
EDN3	9.66e-35	-0.9771	0.003	0.422	2.77145e-30	HUVEC_hCO_d100	1.02814e-33
LTBR	1.05967e-34	-0.563048	0	0.412	3.0402e-30	HUVEC_hCO_d100	1.12581e-33
RAB18	1.15965e-34	1.07982	0.871	0.618	3.32704e-30	HUVEC_hCO_d100	1.23074e-33
RENBP	1.17385e-34	1.04889	0.583	0.04	3.36777e-30	HUVEC_hCO_d100	1.24544e-33
AGAP3	1.1957e-34	-0.709263	0.087	0.588	3.43045e-30	HUVEC_hCO_d100	1.26843e-33
NDN	1.2557e-34	1.01405	0.867	0.412	3.60261e-30	HUVEC_hCO_d100	1.33149e-33
PRKD3	1.31314e-34	-0.788053	0.129	0.648	3.76739e-30	HUVEC_hCO_d100	1.39115e-33
ENOPH1	1.349e-34	1.12521	0.786	0.307	3.87028e-30	HUVEC_hCO_d100	1.42829e-33
SLC15A4	1.51754e-34	1.30724	0.615	0.07	4.35382e-30	HUVEC_hCO_d100	1.60387e-33
MEF2D	1.7155e-34	-0.699933	0.045	0.513	4.92177e-30	HUVEC_hCO_d100	1.80986e-33
PPP2CB	1.7451e-34	-0.911069	0.434	0.889	5.00669e-30	HUVEC_hCO_d100	1.84e-33
DOCK1	1.85217e-34	-0.809336	0.123	0.623	5.31387e-30	HUVEC_hCO_d100	1.95e-33
PPP3CA	1.87239e-34	-0.909329	0.304	0.794	5.37189e-30	HUVEC_hCO_d100	1.97071e-33
ELF1	2.05047e-34	-1.03312	0.162	0.658	5.88281e-30	HUVEC_hCO_d100	2.15527e-33
RPS18	2.18062e-34	-0.686195	1	1	6.25619e-30	HUVEC_hCO_d100	2.29003e-33
HIPK1	2.2792e-34	-0.773074	0.149	0.658	6.53904e-30	HUVEC_hCO_d100	2.39322e-33
ARHGAP31	2.44412e-34	-0.616748	0.036	0.492	7.01219e-30	HUVEC_hCO_d100	2.56222e-33
RPS13	2.75935e-34	-0.800947	0.99	1	7.91657e-30	HUVEC_hCO_d100	2.88715e-33
ILF3-DT	2.94525e-34	1.03915	0.531	0	8.44993e-30	HUVEC_hCO_d100	3.0794e-33
FLVCR2	2.95343e-34	-0.653101	0.016	0.447	8.47339e-30	HUVEC_hCO_d100	3.08749e-33
CHCHD10	3.26443e-34	1.33489	0.773	0.312	9.36565e-30	HUVEC_hCO_d100	3.4101e-33
C17orf62	3.54124e-34	-0.577695	0	0.407	1.01598e-29	HUVEC_hCO_d100	3.69546e-33
RAPGEF2	3.54777e-34	-0.835589	0.136	0.638	1.01786e-29	HUVEC_hCO_d100	3.70174e-33
CASKIN2	3.60355e-34	-0.748296	0.065	0.538	1.03386e-29	HUVEC_hCO_d100	3.75773e-33
GLO1	3.6676e-34	1.10762	0.861	0.523	1.05223e-29	HUVEC_hCO_d100	3.82284e-33
ASRGL1	3.94803e-34	1.10213	0.618	0.075	1.13269e-29	HUVEC_hCO_d100	4.10911e-33
NHSL2	3.95741e-34	-0.63028	0.026	0.467	1.13538e-29	HUVEC_hCO_d100	4.11827e-33
NMU	4.35323e-34	2.39654	0.531	0	1.24894e-29	HUVEC_hCO_d100	4.52489e-33
GALNT18	4.65876e-34	-0.936056	0.307	0.789	1.3366e-29	HUVEC_hCO_d100	4.83894e-33
MT-ND1	4.68722e-34	-0.955758	0.971	1	1.34476e-29	HUVEC_hCO_d100	4.86707e-33
CTSD	4.74052e-34	1.3491	0.948	0.824	1.36006e-29	HUVEC_hCO_d100	4.92098e-33
VCAM1	4.8437e-34	1.46868	0.56	0.025	1.38966e-29	HUVEC_hCO_d100	5.02735e-33
CIAO2A	4.86999e-34	0.940425	0.528	0	1.3972e-29	HUVEC_hCO_d100	5.0539e-33
GAP43	4.94459e-34	1.17592	0.699	0.156	1.4186e-29	HUVEC_hCO_d100	5.12983e-33
APOL4	4.97289e-34	-0.63947	0.006	0.422	1.42672e-29	HUVEC_hCO_d100	5.15692e-33
GJA4	5.033e-34	-1.73188	0	0.407	1.44397e-29	HUVEC_hCO_d100	5.21774e-33
GIHCG	5.3905e-34	1.01163	0.528	0	1.54653e-29	HUVEC_hCO_d100	5.58104e-33
RPS8	5.55225e-34	-0.81445	0.997	1	1.59294e-29	HUVEC_hCO_d100	5.74266e-33
YY1	6.97389e-34	-0.8206	0.566	0.955	2.00081e-29	HUVEC_hCO_d100	7.18691e-33
CHST2	7.08274e-34	-0.837027	0.091	0.573	2.03204e-29	HUVEC_hCO_d100	7.29698e-33
DSTN	7.3986e-34	-0.924224	0.845	0.995	2.12266e-29	HUVEC_hCO_d100	7.61577e-33
ADGRV1	7.68947e-34	1.33849	0.65	0.116	2.20611e-29	HUVEC_hCO_d100	7.90831e-33
GOLGB1	8.02051e-34	-0.906813	0.278	0.794	2.30108e-29	HUVEC_hCO_d100	8.24162e-33
CNTNAP2	8.08653e-34	1.63746	0.566	0.035	2.32003e-29	HUVEC_hCO_d100	8.30706e-33
C19orf24	9.28931e-34	-0.543284	0	0.402	2.6651e-29	HUVEC_hCO_d100	9.53025e-33
MAD2L2	9.66886e-34	0.980137	0.644	0.095	2.77399e-29	HUVEC_hCO_d100	9.91249e-33
VMP1	1.06267e-33	-1.28451	0.453	0.829	3.04881e-29	HUVEC_hCO_d100	1.08835e-32
CUX1	1.15673e-33	-0.864217	0.262	0.759	3.31866e-29	HUVEC_hCO_d100	1.18315e-32
NCBP2AS2	1.3003e-33	0.855241	0.521	0	3.73057e-29	HUVEC_hCO_d100	1.32943e-32
SAMHD1	1.43831e-33	-0.648259	0.039	0.487	4.12651e-29	HUVEC_hCO_d100	1.46883e-32
SERPINB9	1.52453e-33	-0.611755	0.019	0.447	4.37389e-29	HUVEC_hCO_d100	1.5551e-32
KIF21A	1.94708e-33	0.953982	0.718	0.176	5.58617e-29	HUVEC_hCO_d100	1.97648e-32
CRABP2	2.27752e-33	1.32122	0.528	0.005	6.53419e-29	HUVEC_hCO_d100	2.30566e-32
PMVK	2.53728e-33	1.17519	0.66	0.131	7.27945e-29	HUVEC_hCO_d100	2.56461e-32
OGA	2.56334e-33	0.873195	0.518	0	7.35421e-29	HUVEC_hCO_d100	2.59058e-32
MIR181A1HG	2.74946e-33	-0.737785	0.074	0.553	7.88821e-29	HUVEC_hCO_d100	2.77751e-32
GLB1	2.80382e-33	1.15952	0.696	0.191	8.04417e-29	HUVEC_hCO_d100	2.83162e-32
KIAA0355	2.94388e-33	-0.907136	0.265	0.749	8.446e-29	HUVEC_hCO_d100	2.97053e-32
A1BG	3.36373e-33	0.947718	0.524	0.005	9.65054e-29	HUVEC_hCO_d100	3.38697e-32
REEP2	3.37641e-33	0.933278	0.531	0.01	9.68693e-29	HUVEC_hCO_d100	3.39926e-32
RPL10A	3.51924e-33	-0.645162	0.981	1	1.00967e-28	HUVEC_hCO_d100	3.53854e-32
TSC22D3	3.85531e-33	-1.10098	0.754	0.91	1.10609e-28	HUVEC_hCO_d100	3.87098e-32
SLCO1A2	3.88737e-33	-1.33706	0.006	0.412	1.11529e-28	HUVEC_hCO_d100	3.90263e-32
AFF1	5.06408e-33	-0.672531	0.087	0.573	1.45288e-28	HUVEC_hCO_d100	5.06393e-32
VIM	5.19122e-33	-1.12136	0.997	1	1.48936e-28	HUVEC_hCO_d100	5.18815e-32
AKT3	5.50751e-33	-0.736336	0.107	0.593	1.5801e-28	HUVEC_hCO_d100	5.49808e-32
PRRC2B	5.55805e-33	-0.813176	0.285	0.794	1.5946e-28	HUVEC_hCO_d100	5.54697e-32
FLNA	5.85295e-33	-1.00154	0.197	0.678	1.67921e-28	HUVEC_hCO_d100	5.83637e-32
RPL11	6.07238e-33	-0.728582	1	1	1.74217e-28	HUVEC_hCO_d100	6.05094e-32
KHDRBS3	6.29432e-33	-0.880999	0.097	0.573	1.80584e-28	HUVEC_hCO_d100	6.27034e-32
CLTC	6.30798e-33	-0.899101	0.544	0.91	1.80976e-28	HUVEC_hCO_d100	6.28307e-32
NOL3	7.33056e-33	1.15593	0.521	0.005	2.10314e-28	HUVEC_hCO_d100	7.2863e-32
DAB2IP	8.39265e-33	-0.698779	0.068	0.533	2.40785e-28	HUVEC_hCO_d100	8.32801e-32
STK10	8.71723e-33	-0.583392	0.016	0.432	2.50097e-28	HUVEC_hCO_d100	8.64044e-32
PBXIP1	9.04681e-33	1.04323	0.621	0.09	2.59553e-28	HUVEC_hCO_d100	8.96213e-32
KCNN3	9.23105e-33	1.33376	0.553	0.025	2.64839e-28	HUVEC_hCO_d100	9.14082e-32
GNPDA1	9.70804e-33	1.07246	0.641	0.121	2.78524e-28	HUVEC_hCO_d100	9.60379e-32
USP53	9.89654e-33	-1.02013	0.256	0.754	2.83932e-28	HUVEC_hCO_d100	9.78754e-32
ETV6	1.02794e-32	-0.690252	0.068	0.533	2.94917e-28	HUVEC_hCO_d100	1.01592e-31
CFAP298	1.08589e-32	0.925754	0.511	0	3.11542e-28	HUVEC_hCO_d100	1.07244e-31
USP31	1.39834e-32	-0.671249	0.013	0.422	4.01184e-28	HUVEC_hCO_d100	1.37643e-31
AKT1	1.47943e-32	-0.668686	0.081	0.558	4.24449e-28	HUVEC_hCO_d100	1.45484e-31
SERPINE1	1.5393e-32	-1.23629	0.029	0.452	4.41625e-28	HUVEC_hCO_d100	1.51309e-31
IVNS1ABP	1.68072e-32	-1.07444	0.204	0.693	4.82199e-28	HUVEC_hCO_d100	1.65119e-31
MFSD14A	1.77995e-32	0.840246	0.515	0.005	5.10667e-28	HUVEC_hCO_d100	1.74698e-31
LMBR1	2.01051e-32	-0.801197	0.155	0.638	5.76816e-28	HUVEC_hCO_d100	1.96866e-31
HMGN4	2.03726e-32	0.930661	0.508	0	5.84491e-28	HUVEC_hCO_d100	1.9943e-31
SAV1	2.1057e-32	-0.835487	0.175	0.688	6.04126e-28	HUVEC_hCO_d100	2.06045e-31
OSGIN1	2.2353e-32	1.85288	0.528	0.015	6.41308e-28	HUVEC_hCO_d100	2.18246e-31
NUFIP2	2.24533e-32	-1.04988	0.259	0.729	6.44186e-28	HUVEC_hCO_d100	2.19165e-31
PHLDA3	2.30439e-32	0.95971	0.515	0.005	6.6113e-28	HUVEC_hCO_d100	2.24775e-31
APOO	2.53086e-32	1.02491	0.583	0.06	7.26104e-28	HUVEC_hCO_d100	2.46663e-31
CROT	2.5703e-32	1.41744	0.563	0.045	7.37419e-28	HUVEC_hCO_d100	2.50335e-31
CA12	2.73324e-32	1.26576	0.508	0	7.84165e-28	HUVEC_hCO_d100	2.65876e-31
PLP1	2.74999e-32	1.37959	0.508	0	7.88973e-28	HUVEC_hCO_d100	2.6747e-31
OAS2	2.76536e-32	-0.577695	0	0.387	7.93383e-28	HUVEC_hCO_d100	2.68928e-31
FAM105A	2.91254e-32	-0.616041	0	0.387	8.35608e-28	HUVEC_hCO_d100	2.83034e-31
STC2	2.96508e-32	1.8869	0.544	0.03	8.50681e-28	HUVEC_hCO_d100	2.87878e-31
S100A10	3.07619e-32	-1.26467	0.508	0.894	8.82557e-28	HUVEC_hCO_d100	2.98543e-31
PTGS2	3.29576e-32	-0.917964	0	0.387	9.45552e-28	HUVEC_hCO_d100	3.19547e-31
PIK3C2A	3.40919e-32	-0.945179	0.301	0.764	9.78097e-28	HUVEC_hCO_d100	3.30365e-31
ARL6IP1	3.66762e-32	1.12708	0.939	0.749	1.05224e-27	HUVEC_hCO_d100	3.54973e-31
RNF144B	3.88092e-32	-0.648688	0.006	0.402	1.11343e-27	HUVEC_hCO_d100	3.75157e-31
COL6A2	4.11273e-32	-0.937311	0.272	0.754	1.17994e-27	HUVEC_hCO_d100	3.97241e-31
LEPR	4.32444e-32	-0.644028	0.013	0.417	1.24068e-27	HUVEC_hCO_d100	4.17294e-31
MAP3K1	4.34229e-32	-0.674609	0.042	0.477	1.2458e-27	HUVEC_hCO_d100	4.18903e-31
BTBD17	4.34331e-32	1.11008	0.505	0	1.2461e-27	HUVEC_hCO_d100	4.18944e-31
SRGAP2B	4.67781e-32	-0.98738	0.236	0.719	1.34206e-27	HUVEC_hCO_d100	4.5072e-31
ICAM1	5.39494e-32	-0.688946	0.01	0.412	1.54781e-27	HUVEC_hCO_d100	5.18063e-31
PPP4R1	5.85288e-32	-0.687159	0.113	0.608	1.67919e-27	HUVEC_hCO_d100	5.61431e-31
TIMP1	6.10138e-32	-1.55173	0.566	0.859	1.75049e-27	HUVEC_hCO_d100	5.84559e-31
MT-ND4L	6.16954e-32	-0.959273	0.46	0.91	1.77004e-27	HUVEC_hCO_d100	5.9085e-31
BCAP29	6.8108e-32	-0.904212	0.392	0.829	1.95402e-27	HUVEC_hCO_d100	6.50948e-31
NIN	7.0447e-32	-0.670573	0.032	0.457	2.02112e-27	HUVEC_hCO_d100	6.73032e-31
DYNLL1	7.11335e-32	-0.757722	0.987	1	2.04082e-27	HUVEC_hCO_d100	6.79316e-31
RAPGEF4	7.1681e-32	-0.568605	0.01	0.407	2.05653e-27	HUVEC_hCO_d100	6.84178e-31
PIP4P2	7.48096e-32	0.931687	0.563	0.045	2.14629e-27	HUVEC_hCO_d100	7.13178e-31
RPL14	8.21694e-32	-0.708755	0.977	1	2.35744e-27	HUVEC_hCO_d100	7.82292e-31
CFH	8.39468e-32	-0.648778	0	0.382	2.40843e-27	HUVEC_hCO_d100	7.99e-31
PXDC1	8.84274e-32	-0.828461	0.184	0.658	2.53698e-27	HUVEC_hCO_d100	8.40859e-31
ITPRIPL2	8.87207e-32	-0.678693	0.045	0.482	2.5454e-27	HUVEC_hCO_d100	8.43535e-31
SHC1	8.92448e-32	-0.832519	0.285	0.779	2.56043e-27	HUVEC_hCO_d100	8.48404e-31
GPNMB	9.43796e-32	1.49009	0.502	0	2.70775e-27	HUVEC_hCO_d100	8.96738e-31
SLC22A17	9.50059e-32	1.01753	0.618	0.09	2.72572e-27	HUVEC_hCO_d100	9.02569e-31
SLC12A2	9.50193e-32	-0.92574	0.184	0.663	2.7261e-27	HUVEC_hCO_d100	9.02576e-31
PANTR1	1.05218e-31	0.875742	0.498	0	3.01871e-27	HUVEC_hCO_d100	9.98252e-31
DNAJC15	1.22231e-31	-0.859178	0.437	0.869	3.50681e-27	HUVEC_hCO_d100	1.15704e-30
PTPMT1	1.39205e-31	0.965208	0.621	0.111	3.9938e-27	HUVEC_hCO_d100	1.31457e-30
RPS3	1.47949e-31	-0.666304	0.997	1	4.24465e-27	HUVEC_hCO_d100	1.39589e-30
SARS	1.55957e-31	1.1757	0.845	0.422	4.47441e-27	HUVEC_hCO_d100	1.46983e-30
DNER	1.80233e-31	1.05041	0.573	0.055	5.17088e-27	HUVEC_hCO_d100	1.69301e-30
UQCRFS1	1.81194e-31	0.899117	0.958	0.749	5.19847e-27	HUVEC_hCO_d100	1.7016e-30
GSTM3	1.89641e-31	1.01152	0.644	0.126	5.44081e-27	HUVEC_hCO_d100	1.77928e-30
PICALM	1.93139e-31	-0.939542	0.346	0.784	5.54117e-27	HUVEC_hCO_d100	1.81162e-30
CAMKK2	1.98918e-31	-0.769139	0.061	0.503	5.70695e-27	HUVEC_hCO_d100	1.86508e-30
STRA6	2.09327e-31	-0.987328	0.175	0.658	6.0056e-27	HUVEC_hCO_d100	1.96217e-30
RBBP7	2.30654e-31	0.922279	0.79	0.317	6.61745e-27	HUVEC_hCO_d100	2.15837e-30
HMCN1	2.31458e-31	-0.596995	0	0.377	6.64052e-27	HUVEC_hCO_d100	2.16561e-30
TMCC3	2.31666e-31	-0.705228	0.087	0.553	6.6465e-27	HUVEC_hCO_d100	2.16728e-30
TMEM45B	2.33913e-31	-0.572829	0	0.377	6.71097e-27	HUVEC_hCO_d100	2.18772e-30
C1orf123	2.34317e-31	-0.582544	0	0.377	6.72255e-27	HUVEC_hCO_d100	2.19121e-30
ANKS1A	2.47005e-31	-0.750635	0.1	0.573	7.08657e-27	HUVEC_hCO_d100	2.30804e-30
SORBS3	2.51723e-31	-0.735173	0.142	0.628	7.22193e-27	HUVEC_hCO_d100	2.3512e-30
TLNRD1	2.66032e-31	-0.763076	0.129	0.608	7.63246e-27	HUVEC_hCO_d100	2.48355e-30
SPEN	3.05865e-31	-0.767033	0.201	0.714	8.77526e-27	HUVEC_hCO_d100	2.84793e-30
ASXL1	3.70815e-31	-0.814473	0.146	0.628	1.06387e-26	HUVEC_hCO_d100	3.44053e-30
ZMIZ1	4.01759e-31	-0.650913	0.117	0.613	1.15265e-26	HUVEC_hCO_d100	3.72374e-30
NXN	4.01914e-31	-0.757849	0.204	0.698	1.15309e-26	HUVEC_hCO_d100	3.7247e-30
P4HTM	4.12661e-31	0.936827	0.595	0.08	1.18392e-26	HUVEC_hCO_d100	3.8228e-30
MATN3	4.97183e-31	-0.606642	0.003	0.382	1.42642e-26	HUVEC_hCO_d100	4.58787e-30
EEA1	6.12362e-31	-0.818827	0.204	0.704	1.75687e-26	HUVEC_hCO_d100	5.63462e-30
SPAAR	6.23113e-31	-0.523247	0	0.372	1.78771e-26	HUVEC_hCO_d100	5.72983e-30
WRB	6.23513e-31	-0.5333	0	0.372	1.78886e-26	HUVEC_hCO_d100	5.73277e-30
CERS2	6.73437e-31	-0.840813	0.259	0.724	1.93209e-26	HUVEC_hCO_d100	6.1838e-30
UBE2J1	7.35874e-31	-0.834244	0.392	0.834	2.11122e-26	HUVEC_hCO_d100	6.74927e-30
AUTS2	7.3742e-31	-0.831566	0.207	0.714	2.11566e-26	HUVEC_hCO_d100	6.76258e-30
PPP2R1A	7.82596e-31	1.01005	0.916	0.628	2.24527e-26	HUVEC_hCO_d100	7.16856e-30
PRRC2C	7.96978e-31	-0.776377	0.764	0.99	2.28653e-26	HUVEC_hCO_d100	7.2956e-30
SEC11C	8.37924e-31	1.09895	0.754	0.307	2.404e-26	HUVEC_hCO_d100	7.66351e-30
KAT6A	9.83437e-31	-0.781558	0.21	0.693	2.82148e-26	HUVEC_hCO_d100	8.97358e-30
INSIG2	1.0157e-30	1.25269	0.553	0.055	2.91404e-26	HUVEC_hCO_d100	9.26202e-30
SCD	1.04046e-30	1.27205	0.583	0.07	2.98507e-26	HUVEC_hCO_d100	9.48171e-30
YBX3	1.1394e-30	-1.19939	0.443	0.794	3.26893e-26	HUVEC_hCO_d100	1.03741e-29
INF2	1.18371e-30	-0.639204	0.061	0.503	3.39607e-26	HUVEC_hCO_d100	1.07651e-29
ADAMTS9	1.34989e-30	-0.747313	0.065	0.508	3.87284e-26	HUVEC_hCO_d100	1.22592e-29
BLOC1S2	1.39848e-30	0.950124	0.683	0.176	4.01223e-26	HUVEC_hCO_d100	1.26956e-29
NFAT5	1.50502e-30	-0.778849	0.142	0.618	4.3179e-26	HUVEC_hCO_d100	1.36471e-29
PEAR1	1.6908e-30	-0.508034	0	0.367	4.85092e-26	HUVEC_hCO_d100	1.53024e-29
EIF4G3	1.70121e-30	-0.786842	0.172	0.638	4.88078e-26	HUVEC_hCO_d100	1.53908e-29
ATP10A	1.92317e-30	-0.592194	0	0.367	5.51757e-26	HUVEC_hCO_d100	1.73767e-29
KCTD6	1.93704e-30	1.09811	0.57	0.065	5.55738e-26	HUVEC_hCO_d100	1.74998e-29
GAB1	1.9826e-30	-0.7433	0.078	0.518	5.68807e-26	HUVEC_hCO_d100	1.79023e-29
HEXA	2.03142e-30	1.10688	0.731	0.317	5.82814e-26	HUVEC_hCO_d100	1.83268e-29
FAM129A	2.13761e-30	-0.698766	0	0.367	6.1328e-26	HUVEC_hCO_d100	1.92726e-29
ARPC3	2.49928e-30	-0.780917	0.893	0.995	7.17044e-26	HUVEC_hCO_d100	2.2485e-29
TCEAL2	2.52918e-30	0.962779	0.628	0.121	7.25622e-26	HUVEC_hCO_d100	2.27482e-29
RPS7	2.53779e-30	-0.706208	0.997	1	7.28092e-26	HUVEC_hCO_d100	2.28228e-29
IFI27L2	2.61372e-30	1.11889	0.638	0.141	7.49877e-26	HUVEC_hCO_d100	2.34938e-29
SLC3A2	2.68098e-30	-0.978639	0.961	0.98	7.69172e-26	HUVEC_hCO_d100	2.40892e-29
PSMA2	2.86714e-30	0.945811	0.861	0.487	8.22582e-26	HUVEC_hCO_d100	2.57521e-29
NNAT	2.96087e-30	1.32183	0.835	0.291	8.49474e-26	HUVEC_hCO_d100	2.65735e-29
RIC3	3.09401e-30	0.907269	0.515	0.02	8.87671e-26	HUVEC_hCO_d100	2.77392e-29
ITM2C	3.15949e-30	1.35334	0.858	0.362	9.06458e-26	HUVEC_hCO_d100	2.83172e-29
SLC22A23	3.52805e-30	-0.674009	0.055	0.482	1.0122e-25	HUVEC_hCO_d100	3.15568e-29
ALYREF	3.70759e-30	-0.66357	0.11	0.578	1.06371e-25	HUVEC_hCO_d100	3.31293e-29
RPP21	3.70868e-30	0.761515	0.515	0.025	1.06402e-25	HUVEC_hCO_d100	3.31349e-29
PHF10	3.71702e-30	-0.714892	0.068	0.508	1.06641e-25	HUVEC_hCO_d100	3.32052e-29
BMP2K	4.17405e-30	-0.715457	0.11	0.573	1.19753e-25	HUVEC_hCO_d100	3.72179e-29
TSPO	4.51572e-30	1.03104	0.722	0.241	1.29556e-25	HUVEC_hCO_d100	4.01939e-29
CHMP4B	4.63803e-30	1.02213	0.673	0.186	1.33065e-25	HUVEC_hCO_d100	4.1267e-29
EMC10	4.83988e-30	1.0841	0.796	0.402	1.38856e-25	HUVEC_hCO_d100	4.30576e-29
MARCKSL1	4.97655e-30	-0.888054	0.919	0.985	1.42777e-25	HUVEC_hCO_d100	4.42292e-29
OLFM3	5.03405e-30	1.53745	0.505	0.02	1.44427e-25	HUVEC_hCO_d100	4.4729e-29
CAT	5.15805e-30	-0.518193	0	0.362	1.47984e-25	HUVEC_hCO_d100	4.58137e-29
SLC16A1	5.30586e-30	-1.46996	0.54	0.849	1.52225e-25	HUVEC_hCO_d100	4.7103e-29
HSPA1B	5.48988e-30	-2.07397	0.278	0.683	1.57505e-25	HUVEC_hCO_d100	4.86758e-29
RGMA	5.49169e-30	0.976334	0.485	0.005	1.57556e-25	HUVEC_hCO_d100	4.86858e-29
CITED2	5.89456e-30	1.80559	0.709	0.251	1.69115e-25	HUVEC_hCO_d100	5.21535e-29
KDM7A	6.12475e-30	-0.656276	0.078	0.518	1.75719e-25	HUVEC_hCO_d100	5.41631e-29
SF3B1	6.43165e-30	-0.815021	0.608	0.945	1.84524e-25	HUVEC_hCO_d100	5.68489e-29
SSH1	6.45718e-30	-0.612261	0.039	0.452	1.85257e-25	HUVEC_hCO_d100	5.70604e-29
MEGF6	6.59612e-30	-0.648427	0.026	0.422	1.89243e-25	HUVEC_hCO_d100	5.82591e-29
ARL6IP4	6.91158e-30	-0.778228	0.748	0.945	1.98293e-25	HUVEC_hCO_d100	6.09999e-29
REL	7.0894e-30	-0.83665	0.123	0.578	2.03395e-25	HUVEC_hCO_d100	6.25306e-29
BCLAF1	8.24814e-30	-0.941838	0.453	0.889	2.36639e-25	HUVEC_hCO_d100	7.26159e-29
RMST	8.34473e-30	1.01625	0.476	0	2.3941e-25	HUVEC_hCO_d100	7.34481e-29
ALDOA	1.02096e-29	0.994793	0.553	0.06	2.92913e-25	HUVEC_hCO_d100	8.95849e-29
BASP1	1.1861e-29	0.923841	0.932	0.367	3.40292e-25	HUVEC_hCO_d100	1.03819e-28
MED13L	1.24852e-29	-0.683337	0.133	0.593	3.582e-25	HUVEC_hCO_d100	1.09202e-28
RPS11	1.27705e-29	-0.718151	0.984	1	3.66386e-25	HUVEC_hCO_d100	1.1167e-28
STX3	1.34585e-29	-0.703073	0.117	0.578	3.86126e-25	HUVEC_hCO_d100	1.17643e-28
TNFRSF10A	1.60869e-29	-0.558132	0	0.357	4.61532e-25	HUVEC_hCO_d100	1.40273e-28
CHN1	1.63317e-29	1.24201	0.579	0.09	4.68558e-25	HUVEC_hCO_d100	1.42338e-28
SRSF9	1.6645e-29	-0.74188	0.786	0.975	4.77546e-25	HUVEC_hCO_d100	1.4498e-28
DLL1	1.83487e-29	-0.797568	0.071	0.503	5.26425e-25	HUVEC_hCO_d100	1.59643e-28
DNPH1	2.14714e-29	1.00688	0.566	0.075	6.16014e-25	HUVEC_hCO_d100	1.86307e-28
FKBP9	2.15088e-29	-0.76203	0.294	0.784	6.17088e-25	HUVEC_hCO_d100	1.8659e-28
H2AFZ	2.28958e-29	-0.742634	0.955	0.995	6.56882e-25	HUVEC_hCO_d100	1.98453e-28
ROCK2	2.31891e-29	-0.784018	0.146	0.598	6.65294e-25	HUVEC_hCO_d100	2.00872e-28
CNTFR	2.73163e-29	0.838231	0.479	0.005	7.83706e-25	HUVEC_hCO_d100	2.35963e-28
MAPRE3	3.34187e-29	0.891825	0.489	0.015	9.58783e-25	HUVEC_hCO_d100	2.87733e-28
SERPINF1	3.39761e-29	1.25658	0.476	0.005	9.74774e-25	HUVEC_hCO_d100	2.92319e-28
ANAPC13	3.55856e-29	0.846052	0.761	0.296	1.02095e-24	HUVEC_hCO_d100	3.05982e-28
SLC1A4	3.62601e-29	-1.14683	0.502	0.849	1.0403e-24	HUVEC_hCO_d100	3.11706e-28
SWAP70	3.74784e-29	-0.886842	0.191	0.638	1.07526e-24	HUVEC_hCO_d100	3.22024e-28
PMM1	3.87393e-29	0.88222	0.495	0.02	1.11143e-24	HUVEC_hCO_d100	3.32656e-28
NUDT14	3.98495e-29	-0.781574	0.298	0.769	1.14328e-24	HUVEC_hCO_d100	3.41984e-28
EPHA4	4.55493e-29	-0.738376	0.087	0.518	1.30681e-24	HUVEC_hCO_d100	3.89911e-28
NDUFB9	4.65277e-29	0.939371	0.909	0.698	1.33488e-24	HUVEC_hCO_d100	3.98046e-28
ACAP2	4.74747e-29	-0.759018	0.32	0.779	1.36205e-24	HUVEC_hCO_d100	4.05952e-28
RPL32	4.76049e-29	-0.599069	1	1	1.36578e-24	HUVEC_hCO_d100	4.07017e-28
RPS4X	5.69342e-29	-0.639846	1	1	1.63344e-24	HUVEC_hCO_d100	4.85264e-28
PARP12	5.71623e-29	-0.598197	0.032	0.427	1.63999e-24	HUVEC_hCO_d100	4.87092e-28
EPDR1	5.83081e-29	0.827852	0.479	0.01	1.67286e-24	HUVEC_hCO_d100	4.96796e-28
STXBP6	6.01711e-29	-0.704801	0.036	0.432	1.72631e-24	HUVEC_hCO_d100	5.12546e-28
VASP	6.48266e-29	-0.779955	0.201	0.658	1.85988e-24	HUVEC_hCO_d100	5.51476e-28
WBP1	6.60766e-29	0.838807	0.485	0.015	1.89574e-24	HUVEC_hCO_d100	5.61841e-28
AC007325.4	6.62222e-29	0.775661	0.463	0	1.89992e-24	HUVEC_hCO_d100	5.63012e-28
PCDH1	6.77308e-29	-0.64335	0.078	0.518	1.9432e-24	HUVEC_hCO_d100	5.75631e-28
CPT1A	6.94828e-29	-0.6433	0.094	0.538	1.99346e-24	HUVEC_hCO_d100	5.90097e-28
RPL24	7.52021e-29	-0.667346	0.994	1	2.15755e-24	HUVEC_hCO_d100	6.37604e-28
NCK2	9.77356e-29	-0.660298	0.084	0.518	2.80404e-24	HUVEC_hCO_d100	8.24821e-28
RRAGD	1.07514e-28	0.838231	0.476	0.01	3.08458e-24	HUVEC_hCO_d100	9.06055e-28
ARID1B	1.11115e-28	-0.78903	0.327	0.819	3.1879e-24	HUVEC_hCO_d100	9.35626e-28
YWHAH	1.12405e-28	-0.813544	0.761	0.985	3.2249e-24	HUVEC_hCO_d100	9.46261e-28
PODXL2	1.13119e-28	0.995489	0.644	0.151	3.24539e-24	HUVEC_hCO_d100	9.52162e-28
PCMT1	1.19984e-28	0.942971	0.851	0.538	3.44233e-24	HUVEC_hCO_d100	1.00946e-27
SLC43A3	1.20958e-28	-0.678428	0.045	0.452	3.47029e-24	HUVEC_hCO_d100	1.01742e-27
KIFC3	1.25823e-28	-0.67178	0.113	0.558	3.60986e-24	HUVEC_hCO_d100	1.05734e-27
CSNK1G2	1.27722e-28	-0.626352	0.1	0.543	3.66435e-24	HUVEC_hCO_d100	1.07292e-27
ZCCHC24	1.32808e-28	-0.630499	0.071	0.497	3.81025e-24	HUVEC_hCO_d100	1.11498e-27
MTRNR2L8	1.33551e-28	-0.685303	0	0.347	3.83157e-24	HUVEC_hCO_d100	1.12109e-27
LSAMP	1.34727e-28	0.945537	0.524	0.045	3.86533e-24	HUVEC_hCO_d100	1.1307e-27
RAD50	1.34754e-28	0.805353	0.46	0	3.86609e-24	HUVEC_hCO_d100	1.13079e-27
MAP1B	1.48325e-28	0.955563	0.968	0.819	4.25543e-24	HUVEC_hCO_d100	1.24276e-27
QDPR	1.52252e-28	0.913324	0.602	0.121	4.3681e-24	HUVEC_hCO_d100	1.27506e-27
RNF213	1.58238e-28	-0.804763	0.201	0.658	4.53985e-24	HUVEC_hCO_d100	1.32426e-27
PRKDC	1.66196e-28	-0.740855	0.353	0.824	4.76816e-24	HUVEC_hCO_d100	1.39021e-27
DNAJC1	1.79732e-28	-0.914017	0.498	0.839	5.1565e-24	HUVEC_hCO_d100	1.50113e-27
KIF26A	1.87659e-28	-0.513939	0.006	0.362	5.38395e-24	HUVEC_hCO_d100	1.56679e-27
MAP9	1.93177e-28	0.945602	0.54	0.065	5.54225e-24	HUVEC_hCO_d100	1.61267e-27
RPL18A	1.9947e-28	-0.56866	0.987	1	5.72278e-24	HUVEC_hCO_d100	1.66462e-27
BHLHE40	2.26885e-28	-1.43765	0.463	0.804	6.50933e-24	HUVEC_hCO_d100	1.88875e-27
OBSL1	2.38048e-28	0.91354	0.534	0.05	6.82959e-24	HUVEC_hCO_d100	1.97982e-27
TRIP11	2.51008e-28	-0.733242	0.301	0.754	7.20141e-24	HUVEC_hCO_d100	2.08688e-27
GPR1	2.57906e-28	0.893444	0.456	0	7.39931e-24	HUVEC_hCO_d100	2.14323e-27
CFL1	2.94916e-28	-0.717077	0.984	1	8.46115e-24	HUVEC_hCO_d100	2.44536e-27
TSPAN7	2.98178e-28	1.19205	0.638	0.176	8.55473e-24	HUVEC_hCO_d100	2.47212e-27
BTNL9	3.4627e-28	-0.543284	0	0.342	9.93448e-24	HUVEC_hCO_d100	2.86549e-27
RHEB	3.64722e-28	0.939507	0.951	0.91	1.04639e-23	HUVEC_hCO_d100	3.01608e-27
PYCARD	3.71844e-28	-0.515143	0.013	0.377	1.06682e-23	HUVEC_hCO_d100	3.07284e-27
FAM89B	3.82219e-28	-0.67548	0.123	0.573	1.09659e-23	HUVEC_hCO_d100	3.1571e-27
IL13RA1	3.83039e-28	-0.648217	0.042	0.437	1.09894e-23	HUVEC_hCO_d100	3.16351e-27
FAM241A	3.94945e-28	-0.620988	0.016	0.382	1.1331e-23	HUVEC_hCO_d100	3.25957e-27
RPS16	4.0612e-28	-0.60749	0.984	1	1.16516e-23	HUVEC_hCO_d100	3.34946e-27
NAA10	4.08803e-28	-0.808868	0.356	0.799	1.17286e-23	HUVEC_hCO_d100	3.37081e-27
TFPI	4.42886e-28	-1.06814	0.285	0.749	1.27064e-23	HUVEC_hCO_d100	3.64382e-27
DYNC1LI2	4.61055e-28	-0.854325	0.55	0.935	1.32277e-23	HUVEC_hCO_d100	3.79023e-27
GIT2	4.64347e-28	-0.686869	0.136	0.583	1.33221e-23	HUVEC_hCO_d100	3.81641e-27
CCNT1	5.29341e-28	-0.739276	0.074	0.487	1.51868e-23	HUVEC_hCO_d100	4.34156e-27
VEGFC	5.34837e-28	-0.880095	0.013	0.372	1.53445e-23	HUVEC_hCO_d100	4.38613e-27
PLIN2	5.49368e-28	-1.0209	0.278	0.724	1.57614e-23	HUVEC_hCO_d100	4.50011e-27
RAMP1	5.88747e-28	1.01363	0.46	0.005	1.68912e-23	HUVEC_hCO_d100	4.81769e-27
NCKAP1	5.94435e-28	-0.782269	0.375	0.804	1.70543e-23	HUVEC_hCO_d100	4.86311e-27
FABP5	5.95966e-28	1.15423	0.828	0.317	1.70983e-23	HUVEC_hCO_d100	4.87507e-27
RPL12	6.02452e-28	-0.673492	0.997	1	1.72844e-23	HUVEC_hCO_d100	4.92474e-27
KCNIP1	6.05927e-28	0.781105	0.45	0	1.73841e-23	HUVEC_hCO_d100	4.95257e-27
HECTD1	6.1392e-28	-0.787191	0.259	0.724	1.76134e-23	HUVEC_hCO_d100	5.01732e-27
TMEM60	6.86934e-28	0.818564	0.563	0.08	1.97081e-23	HUVEC_hCO_d100	5.60502e-27
SPATS2L	7.35478e-28	1.09471	0.88	0.608	2.11009e-23	HUVEC_hCO_d100	5.99286e-27
ANO6	8.14001e-28	-0.567094	0.055	0.462	2.33537e-23	HUVEC_hCO_d100	6.62282e-27
GUK1	8.67464e-28	-0.753812	0.913	0.985	2.48875e-23	HUVEC_hCO_d100	7.05377e-27
NDST1	9.05184e-28	-0.604465	0.087	0.513	2.59697e-23	HUVEC_hCO_d100	7.35293e-27
CARD6	9.16793e-28	-0.508034	0	0.337	2.63028e-23	HUVEC_hCO_d100	7.44638e-27
FGR	9.48151e-28	-0.497802	0	0.337	2.72024e-23	HUVEC_hCO_d100	7.69404e-27
KIAA1147	9.89384e-28	-0.577695	0	0.337	2.83854e-23	HUVEC_hCO_d100	8.02132e-27
DBP	1.11858e-27	0.977736	0.495	0.03	3.20919e-23	HUVEC_hCO_d100	9.04707e-27
DGAT1	1.12963e-27	-0.675827	0.113	0.548	3.24091e-23	HUVEC_hCO_d100	9.1344e-27
MSX1	1.2275e-27	-0.88687	0.117	0.548	3.5217e-23	HUVEC_hCO_d100	9.91454e-27
CYCS	1.28846e-27	1.01748	0.948	0.829	3.6966e-23	HUVEC_hCO_d100	1.03939e-26
PDS5B	1.46212e-27	-0.717949	0.152	0.613	4.19483e-23	HUVEC_hCO_d100	1.17721e-26
FHL1	1.50426e-27	0.98142	0.595	0.116	4.31574e-23	HUVEC_hCO_d100	1.21032e-26
BEX1	1.56669e-27	1.02385	0.709	0.211	4.49483e-23	HUVEC_hCO_d100	1.25969e-26
ID2	1.59295e-27	1.62305	0.722	0.281	4.57018e-23	HUVEC_hCO_d100	1.28052e-26
GAPDH	1.62239e-27	0.807132	1	1	4.65463e-23	HUVEC_hCO_d100	1.30389e-26
EFNA3	1.70886e-27	0.842839	0.453	0.005	4.90272e-23	HUVEC_hCO_d100	1.3723e-26
PPM1H	1.78491e-27	-0.599433	0.068	0.477	5.12089e-23	HUVEC_hCO_d100	1.43256e-26
PKIB	1.8934e-27	0.775728	0.456	0.005	5.43217e-23	HUVEC_hCO_d100	1.51775e-26
MAPK3	1.99649e-27	-0.674865	0.223	0.683	5.72793e-23	HUVEC_hCO_d100	1.59876e-26
CLIC2	2.01588e-27	-0.496424	0.023	0.392	5.78357e-23	HUVEC_hCO_d100	1.61357e-26
LYPLAL1	2.04376e-27	0.94606	0.615	0.136	5.86355e-23	HUVEC_hCO_d100	1.63515e-26
MAGI2-AS3	2.21503e-27	0.76196	0.443	0	6.35492e-23	HUVEC_hCO_d100	1.76839e-26
CA14	2.40152e-27	0.862963	0.443	0	6.88997e-23	HUVEC_hCO_d100	1.91492e-26
ZNRF1	2.49724e-27	-0.65052	0.152	0.608	7.16459e-23	HUVEC_hCO_d100	1.98946e-26
GHITM	2.54494e-27	0.929255	0.922	0.759	7.30143e-23	HUVEC_hCO_d100	2.027e-26
ATP6V0E2	2.57206e-27	1.00573	0.657	0.196	7.37924e-23	HUVEC_hCO_d100	2.04814e-26
ATP6V1D	2.68946e-27	0.947259	0.828	0.487	7.71606e-23	HUVEC_hCO_d100	2.14019e-26
ABCA1	2.76923e-27	-1.07613	0.262	0.683	7.94492e-23	HUVEC_hCO_d100	2.20318e-26
COL9A3	3.02777e-27	-0.972255	0.016	0.372	8.68666e-23	HUVEC_hCO_d100	2.40591e-26
NCBP2	3.32535e-27	0.870339	0.767	0.347	9.54043e-23	HUVEC_hCO_d100	2.63854e-26
TGOLN2	3.39649e-27	-0.798585	0.272	0.714	9.74453e-23	HUVEC_hCO_d100	2.69378e-26
MAP3K11	3.61725e-27	-0.749205	0.256	0.688	1.03779e-22	HUVEC_hCO_d100	2.8644e-26
HMGB1	3.79834e-27	-0.591947	0.987	1	1.08974e-22	HUVEC_hCO_d100	3.00579e-26
CHD3	4.09616e-27	-0.697917	0.117	0.563	1.17519e-22	HUVEC_hCO_d100	3.2375e-26
FABP7	4.61348e-27	1.05533	0.835	0.307	1.32361e-22	HUVEC_hCO_d100	3.64112e-26
AIG1	4.69792e-27	0.921327	0.68	0.246	1.34783e-22	HUVEC_hCO_d100	3.70653e-26
TRIM2	4.87505e-27	0.940276	0.631	0.151	1.39865e-22	HUVEC_hCO_d100	3.84415e-26
CYSTM1	4.8759e-27	1.20307	0.777	0.503	1.3989e-22	HUVEC_hCO_d100	3.84439e-26
RPS6	5.07499e-27	-0.582999	0.997	1	1.45601e-22	HUVEC_hCO_d100	3.9987e-26
RPL23	6.0093e-27	-0.723087	0.984	0.995	1.72407e-22	HUVEC_hCO_d100	4.71398e-26
DDAH2	6.15134e-27	-0.736805	0.693	0.96	1.76482e-22	HUVEC_hCO_d100	4.82434e-26
TRIP12	6.3065e-27	-0.738461	0.184	0.628	1.80934e-22	HUVEC_hCO_d100	4.94167e-26
AGPAT5	6.39412e-27	1.15382	0.595	0.141	1.83447e-22	HUVEC_hCO_d100	5.00977e-26
DPP7	6.40848e-27	0.965665	0.728	0.332	1.83859e-22	HUVEC_hCO_d100	5.02047e-26
NDUFA12	6.4513e-27	-0.751176	0.761	0.955	1.85088e-22	HUVEC_hCO_d100	5.05291e-26
EXOC2	6.79097e-27	-0.664239	0.1	0.518	1.94833e-22	HUVEC_hCO_d100	5.31543e-26
BMP7	6.79252e-27	0.752394	0.463	0.015	1.94877e-22	HUVEC_hCO_d100	5.31606e-26
LRRN2	6.86415e-27	0.906157	0.511	0.05	1.96932e-22	HUVEC_hCO_d100	5.36916e-26
TMEM98	6.92674e-27	0.837532	0.566	0.09	1.98728e-22	HUVEC_hCO_d100	5.41753e-26
MRPL38	6.93688e-27	0.737617	0.46	0.015	1.99019e-22	HUVEC_hCO_d100	5.42486e-26
LRATD1	7.54053e-27	0.942856	0.437	0	2.16338e-22	HUVEC_hCO_d100	5.88593e-26
ATP5F1B	7.54242e-27	0.81841	0.99	0.965	2.16392e-22	HUVEC_hCO_d100	5.88676e-26
KIF1C	7.67935e-27	-0.568749	0.078	0.492	2.2032e-22	HUVEC_hCO_d100	5.991e-26
KLHDC2	7.84122e-27	0.82251	0.683	0.206	2.24965e-22	HUVEC_hCO_d100	6.1146e-26
CPE	7.89325e-27	1.04565	0.926	0.457	2.26457e-22	HUVEC_hCO_d100	6.15383e-26
GPC1	8.06063e-27	0.912127	0.534	0.065	2.31259e-22	HUVEC_hCO_d100	6.28088e-26
SLC25A4	8.18899e-27	0.878953	0.744	0.317	2.34942e-22	HUVEC_hCO_d100	6.3781e-26
RCN2	8.27646e-27	0.829065	0.916	0.688	2.37452e-22	HUVEC_hCO_d100	6.44341e-26
SMARCE1	8.2925e-27	0.794974	0.676	0.191	2.37912e-22	HUVEC_hCO_d100	6.45448e-26
CADM1	8.53551e-27	0.977793	0.595	0.121	2.44884e-22	HUVEC_hCO_d100	6.64218e-26
SLC25A25	8.62012e-27	-0.853956	0.181	0.618	2.47311e-22	HUVEC_hCO_d100	6.70508e-26
SSBP4	9.58886e-27	-0.733466	0.272	0.719	2.75104e-22	HUVEC_hCO_d100	7.44071e-26
PSMB8	1.11085e-26	-0.63078	0.126	0.568	3.18704e-22	HUVEC_hCO_d100	8.60303e-26
CTNNA1	1.16962e-26	-0.73093	0.696	0.925	3.35565e-22	HUVEC_hCO_d100	9.05325e-26
SINHCAF	1.18237e-26	-0.786842	0.233	0.668	3.39223e-22	HUVEC_hCO_d100	9.14597e-26
B3GALNT1	1.19698e-26	0.719416	0.453	0.01	3.43413e-22	HUVEC_hCO_d100	9.25591e-26
ATP5MPL	1.42993e-26	1.00943	0.945	0.899	4.10247e-22	HUVEC_hCO_d100	1.10321e-25
C21orf62	1.43507e-26	0.969328	0.434	0	4.11723e-22	HUVEC_hCO_d100	1.10694e-25
PTPRZ1	1.46203e-26	1.00732	0.683	0.196	4.19455e-22	HUVEC_hCO_d100	1.12736e-25
MT-CO1	1.60156e-26	-0.851814	0.981	1	4.59489e-22	HUVEC_hCO_d100	1.23268e-25
TUBA1A	1.66755e-26	1.1156	1	0.96	4.7842e-22	HUVEC_hCO_d100	1.28264e-25
EMP3	1.73115e-26	0.847762	0.534	0.07	4.96666e-22	HUVEC_hCO_d100	1.33098e-25
BCL7C	1.73683e-26	-0.657558	0.197	0.643	4.98298e-22	HUVEC_hCO_d100	1.33506e-25
SHFL	1.74386e-26	0.688539	0.43	0	5.00312e-22	HUVEC_hCO_d100	1.34032e-25
TMED2	1.85027e-26	0.850827	0.919	0.698	5.30843e-22	HUVEC_hCO_d100	1.41919e-25
MYZAP	1.86307e-26	-0.440191	0	0.322	5.34514e-22	HUVEC_hCO_d100	1.42839e-25
MT1E	1.88664e-26	-1.24568	0.236	0.648	5.41276e-22	HUVEC_hCO_d100	1.44599e-25
2023-03-03	1.8887e-26	-0.638931	0.126	0.558	5.41868e-22	HUVEC_hCO_d100	1.44742e-25
ITSN2	1.93468e-26	-0.736718	0.262	0.698	5.55059e-22	HUVEC_hCO_d100	1.48234e-25
UBE2E2	1.93954e-26	0.746313	0.505	0.05	5.56455e-22	HUVEC_hCO_d100	1.48574e-25
NCBP2-AS2	1.95616e-26	-0.461407	0	0.322	5.61222e-22	HUVEC_hCO_d100	1.49799e-25
PTP4A3	1.9572e-26	-0.785705	0.188	0.623	5.61521e-22	HUVEC_hCO_d100	1.49862e-25
DACH1	1.96296e-26	-0.947196	0.337	0.759	5.63174e-22	HUVEC_hCO_d100	1.50271e-25
PPARGC1B	1.97418e-26	-0.652432	0.052	0.437	5.66392e-22	HUVEC_hCO_d100	1.51097e-25
GIMAP8	1.97681e-26	-0.461407	0	0.322	5.67146e-22	HUVEC_hCO_d100	1.51282e-25
RPS14	2.04088e-26	-0.437635	1	1	5.85527e-22	HUVEC_hCO_d100	1.56085e-25
ANGPTL2	2.04117e-26	1.30314	0.453	0.015	5.85613e-22	HUVEC_hCO_d100	1.5609e-25
MPDZ	2.13315e-26	-0.693433	0.191	0.643	6.12e-22	HUVEC_hCO_d100	1.62949e-25
DGKZ	2.14952e-26	-0.643154	0.117	0.538	6.16698e-22	HUVEC_hCO_d100	1.64164e-25
SLC16A2	2.26591e-26	-0.717949	0.175	0.608	6.50091e-22	HUVEC_hCO_d100	1.72961e-25
CARD8-AS1	2.5926e-26	-0.495965	0.019	0.372	7.43818e-22	HUVEC_hCO_d100	1.97368e-25
IGFBP2	2.83352e-26	1.27296	0.994	0.95	8.12937e-22	HUVEC_hCO_d100	2.15339e-25
ANKHD1	2.83901e-26	0.837966	0.472	0.03	8.14511e-22	HUVEC_hCO_d100	2.15733e-25
TM9SF1	2.99109e-26	0.772221	0.466	0.025	8.58143e-22	HUVEC_hCO_d100	2.27071e-25
RELL1	3.10218e-26	-0.615316	0.168	0.628	8.90014e-22	HUVEC_hCO_d100	2.35329e-25
GARS	3.1471e-26	1.21954	0.686	0.261	9.02904e-22	HUVEC_hCO_d100	2.38711e-25
HMGN3	3.15825e-26	0.807465	0.964	0.854	9.06103e-22	HUVEC_hCO_d100	2.39506e-25
CEP68	3.42901e-26	-0.684962	0.223	0.668	9.83782e-22	HUVEC_hCO_d100	2.59734e-25
FAM174C	3.59574e-26	0.753677	0.427	0	1.03162e-21	HUVEC_hCO_d100	2.72103e-25
KIF5C	3.63145e-26	0.914588	0.693	0.216	1.04186e-21	HUVEC_hCO_d100	2.74717e-25
NDUFAF8	3.6649e-26	0.925877	0.783	0.397	1.05146e-21	HUVEC_hCO_d100	2.77189e-25
ATXN10	3.66812e-26	1.00231	0.835	0.603	1.05238e-21	HUVEC_hCO_d100	2.77402e-25
SOS2	3.84237e-26	-0.603907	0.065	0.457	1.10238e-21	HUVEC_hCO_d100	2.9021e-25
SMIM30	3.88824e-26	0.914364	0.838	0.558	1.11553e-21	HUVEC_hCO_d100	2.93643e-25
CERS4	4.21971e-26	0.715659	0.434	0.005	1.21063e-21	HUVEC_hCO_d100	3.18507e-25
NFIB	4.65336e-26	-0.856967	0.686	0.93	1.33505e-21	HUVEC_hCO_d100	3.50644e-25
SPNS2	4.77499e-26	-0.515539	0.019	0.367	1.36994e-21	HUVEC_hCO_d100	3.5958e-25
LGALS3	4.90843e-26	1.56194	0.453	0.015	1.40823e-21	HUVEC_hCO_d100	3.69355e-25
TRIO	5.21294e-26	-0.617815	0.087	0.503	1.49559e-21	HUVEC_hCO_d100	3.91772e-25
ZDHHC4	5.23552e-26	0.795359	0.521	0.07	1.50207e-21	HUVEC_hCO_d100	3.93344e-25
ADPRHL2	5.96978e-26	0.861746	0.592	0.136	1.71273e-21	HUVEC_hCO_d100	4.47658e-25
PTOV1	6.18436e-26	0.876037	0.767	0.352	1.77429e-21	HUVEC_hCO_d100	4.63553e-25
ABHD2	6.36237e-26	-0.763236	0.262	0.714	1.82536e-21	HUVEC_hCO_d100	4.76645e-25
POMGNT2	6.54023e-26	0.773246	0.489	0.045	1.87639e-21	HUVEC_hCO_d100	4.8966e-25
NPIPB4	6.61238e-26	-0.473558	0.01	0.342	1.89709e-21	HUVEC_hCO_d100	4.94853e-25
TIAM1	6.67171e-26	-0.652116	0.061	0.452	1.91411e-21	HUVEC_hCO_d100	4.99241e-25
LGALS1	6.73416e-26	-1.89763	0.33	0.688	1.93203e-21	HUVEC_hCO_d100	5.03861e-25
RTN1	6.76315e-26	0.879557	0.88	0.347	1.94035e-21	HUVEC_hCO_d100	5.05924e-25
SEPTIN9	6.81699e-26	0.818649	0.424	0	1.95579e-21	HUVEC_hCO_d100	5.09844e-25
CRK	6.82223e-26	-0.820531	0.466	0.839	1.9573e-21	HUVEC_hCO_d100	5.10182e-25
BCKDHA	6.87672e-26	0.829199	0.424	0	1.97293e-21	HUVEC_hCO_d100	5.14203e-25
LUM	6.96081e-26	1.39207	0.602	0.151	1.99706e-21	HUVEC_hCO_d100	5.20272e-25
USP12	7.64906e-26	-0.586817	0.084	0.487	2.19452e-21	HUVEC_hCO_d100	5.71054e-25
TMEM243	7.7552e-26	-0.682264	0.22	0.658	2.22497e-21	HUVEC_hCO_d100	5.78796e-25
CRYL1	8.42906e-26	0.725849	0.515	0.06	2.4183e-21	HUVEC_hCO_d100	6.28429e-25
FRMD8	8.45027e-26	-0.591249	0.081	0.487	2.42438e-21	HUVEC_hCO_d100	6.29878e-25
ROCK1	8.64855e-26	-0.782565	0.366	0.784	2.48127e-21	HUVEC_hCO_d100	6.44387e-25
RAB9A	9.04394e-26	1.0141	0.702	0.317	2.59471e-21	HUVEC_hCO_d100	6.73141e-25
PAICS	9.2202e-26	0.850157	0.621	0.156	2.64528e-21	HUVEC_hCO_d100	6.85974e-25
PFKL	9.57082e-26	-0.776058	0.472	0.854	2.74587e-21	HUVEC_hCO_d100	7.11687e-25
ZNF706	9.63593e-26	0.934034	0.935	0.869	2.76455e-21	HUVEC_hCO_d100	7.16379e-25
PFKP	9.87986e-26	1.10012	0.518	0.075	2.83453e-21	HUVEC_hCO_d100	7.34283e-25
HOOK3	1.08087e-25	-0.705541	0.317	0.759	3.10103e-21	HUVEC_hCO_d100	8.02145e-25
NFATC3	1.11858e-25	-0.59543	0.074	0.472	3.20921e-21	HUVEC_hCO_d100	8.29523e-25
ARPC2	1.12964e-25	-0.731768	0.883	0.975	3.24093e-21	HUVEC_hCO_d100	8.37547e-25
PPP1R10	1.16397e-25	-0.8538	0.272	0.714	3.33944e-21	HUVEC_hCO_d100	8.62197e-25
ALDH3A2	1.22732e-25	0.901214	0.54	0.095	3.52119e-21	HUVEC_hCO_d100	9.08081e-25
PDCD6IP	1.23013e-25	-0.690904	0.282	0.734	3.52923e-21	HUVEC_hCO_d100	9.1006e-25
CDK5RAP3	1.23553e-25	0.892409	0.612	0.161	3.54475e-21	HUVEC_hCO_d100	9.13871e-25
PJA1	1.34423e-25	0.746252	0.505	0.05	3.8566e-21	HUVEC_hCO_d100	9.92927e-25
SAMD9L	1.35654e-25	-0.542622	0.039	0.407	3.89192e-21	HUVEC_hCO_d100	1.00171e-24
EIF4EBP2	1.39817e-25	-0.646489	0.168	0.608	4.01136e-21	HUVEC_hCO_d100	1.0317e-24
C17orf49	1.47324e-25	0.762754	0.485	0.045	4.22672e-21	HUVEC_hCO_d100	1.08641e-24
FOXO1	1.47433e-25	-0.655478	0.107	0.518	4.22987e-21	HUVEC_hCO_d100	1.08711e-24
SERPINE2	1.48248e-25	1.33361	0.466	0.03	4.25323e-21	HUVEC_hCO_d100	1.093e-24
IDH1	1.48562e-25	0.903785	0.589	0.136	4.26224e-21	HUVEC_hCO_d100	1.0952e-24
GRINA	1.48855e-25	1.02791	0.816	0.588	4.27065e-21	HUVEC_hCO_d100	1.09725e-24
CTAGE5	1.50097e-25	-0.466663	0	0.312	4.30628e-21	HUVEC_hCO_d100	1.10617e-24
SDSL	1.5125e-25	0.73713	0.447	0.015	4.33935e-21	HUVEC_hCO_d100	1.11444e-24
SOX21	1.52955e-25	0.842839	0.427	0.005	4.38829e-21	HUVEC_hCO_d100	1.12642e-24
COL4A3BP	1.5414e-25	-0.4719	0	0.312	4.42227e-21	HUVEC_hCO_d100	1.13479e-24
RPS3A	1.58293e-25	-0.503808	1	1	4.54144e-21	HUVEC_hCO_d100	1.16477e-24
CNN2	1.634e-25	-0.546302	0.074	0.472	4.68795e-21	HUVEC_hCO_d100	1.20135e-24
CYC1	1.6704e-25	0.843209	0.851	0.553	4.79239e-21	HUVEC_hCO_d100	1.22774e-24
SETX	1.68253e-25	-0.730076	0.21	0.638	4.82718e-21	HUVEC_hCO_d100	1.23627e-24
SMAD3	1.8467e-25	-0.592403	0.107	0.523	5.29818e-21	HUVEC_hCO_d100	1.35451e-24
UNC50	1.96152e-25	0.999437	0.696	0.317	5.6276e-21	HUVEC_hCO_d100	1.43784e-24
MIR100HG	1.99365e-25	0.775661	0.417	0	5.71979e-21	HUVEC_hCO_d100	1.46064e-24
UBE2V2	2.03343e-25	0.884436	0.825	0.492	5.83392e-21	HUVEC_hCO_d100	1.48917e-24
CADPS	2.09958e-25	0.913011	0.463	0.025	6.02368e-21	HUVEC_hCO_d100	1.53698e-24
TMEM205	2.12423e-25	0.978979	0.79	0.513	6.09442e-21	HUVEC_hCO_d100	1.55375e-24
RANBP2	2.14481e-25	-0.681887	0.155	0.583	6.15345e-21	HUVEC_hCO_d100	1.56799e-24
HSPA4L	2.25386e-25	0.84044	0.495	0.045	6.46632e-21	HUVEC_hCO_d100	1.64602e-24
SELENON	2.38463e-25	-0.610316	0.129	0.558	6.84151e-21	HUVEC_hCO_d100	1.74028e-24
AGT	2.38564e-25	1.22439	0.417	0	6.8444e-21	HUVEC_hCO_d100	1.74084e-24
TCEA1	2.46964e-25	1.11181	0.893	0.754	7.08541e-21	HUVEC_hCO_d100	1.80029e-24
NEDD4	2.57214e-25	-0.519361	0.049	0.422	7.37946e-21	HUVEC_hCO_d100	1.87308e-24
TSPAN5	2.58134e-25	-0.874204	0.54	0.899	7.40586e-21	HUVEC_hCO_d100	1.87959e-24
SC5D	2.61322e-25	0.891313	0.618	0.166	7.49733e-21	HUVEC_hCO_d100	1.90164e-24
GNAQ	2.63527e-25	-0.684106	0.246	0.683	7.56058e-21	HUVEC_hCO_d100	1.91748e-24
FCHSD2	2.6413e-25	-0.552637	0.045	0.417	7.5779e-21	HUVEC_hCO_d100	1.92168e-24
DENND4C	2.72933e-25	-0.553411	0.061	0.442	7.83045e-21	HUVEC_hCO_d100	1.98451e-24
USP22	2.81325e-25	-0.691949	0.294	0.734	8.0712e-21	HUVEC_hCO_d100	2.04406e-24
SCML1	2.87364e-25	-0.842509	0.22	0.633	8.24448e-21	HUVEC_hCO_d100	2.08666e-24
ANXA6	2.94289e-25	0.91683	0.68	0.231	8.44314e-21	HUVEC_hCO_d100	2.13585e-24
ANTKMT	2.98633e-25	0.679822	0.414	0	8.56779e-21	HUVEC_hCO_d100	2.16606e-24
CZIB	3.01254e-25	0.676904	0.414	0	8.64297e-21	HUVEC_hCO_d100	2.18395e-24
PNP	3.02179e-25	-0.873425	0.159	0.573	8.6695e-21	HUVEC_hCO_d100	2.19021e-24
FBXO44	3.06561e-25	0.688497	0.456	0.025	8.79523e-21	HUVEC_hCO_d100	2.22152e-24
IRF1	3.24124e-25	-1.09391	0.136	0.543	9.29912e-21	HUVEC_hCO_d100	2.34616e-24
PGM5	3.31143e-25	-0.451471	0.003	0.317	9.5005e-21	HUVEC_hCO_d100	2.39624e-24
PLCG2	3.44526e-25	-0.513532	0.003	0.317	9.88446e-21	HUVEC_hCO_d100	2.49131e-24
ERBIN	3.48288e-25	-0.751835	0.301	0.734	9.99239e-21	HUVEC_hCO_d100	2.51774e-24
PFKM	3.52415e-25	0.837532	0.55	0.106	1.01108e-20	HUVEC_hCO_d100	2.54706e-24
G3BP2	3.57031e-25	-0.661419	0.359	0.819	1.02432e-20	HUVEC_hCO_d100	2.57963e-24
SLC1A3	3.66825e-25	1.2902	0.573	0.141	1.05242e-20	HUVEC_hCO_d100	2.6483e-24
MIAT	3.67749e-25	0.855487	0.599	0.146	1.05507e-20	HUVEC_hCO_d100	2.65438e-24
DPYSL4	3.79237e-25	0.69804	0.46	0.025	1.08803e-20	HUVEC_hCO_d100	2.73591e-24
NR2F2-AS1	3.81913e-25	0.859235	0.437	0.015	1.09571e-20	HUVEC_hCO_d100	2.75437e-24
CTNNBIP1	3.95387e-25	-0.685112	0.275	0.719	1.13437e-20	HUVEC_hCO_d100	2.84924e-24
CLNS1A	3.97716e-25	0.853805	0.799	0.427	1.14105e-20	HUVEC_hCO_d100	2.86486e-24
PTPN11	4.02501e-25	-0.781059	0.191	0.613	1.15478e-20	HUVEC_hCO_d100	2.89874e-24
LYPD1	4.02543e-25	1.21467	0.495	0.065	1.1549e-20	HUVEC_hCO_d100	2.89875e-24
ASNA1	4.06441e-25	-0.440191	0	0.307	1.16608e-20	HUVEC_hCO_d100	2.92623e-24
MLLT6	4.44251e-25	-0.634838	0.104	0.508	1.27456e-20	HUVEC_hCO_d100	3.19198e-24
NLK	4.74175e-25	-0.527577	0.039	0.397	1.36041e-20	HUVEC_hCO_d100	3.40149e-24
RAMAC	4.80312e-25	0.662228	0.411	0	1.37801e-20	HUVEC_hCO_d100	3.44447e-24
PDE8A	4.93878e-25	-0.565714	0.1	0.508	1.41694e-20	HUVEC_hCO_d100	3.53926e-24
RFX4	5.5536e-25	0.796259	0.427	0.01	1.59333e-20	HUVEC_hCO_d100	3.97106e-24
EGLN2	5.57014e-25	0.763958	0.427	0.01	1.59807e-20	HUVEC_hCO_d100	3.98248e-24
C11orf49	5.66276e-25	0.824005	0.547	0.101	1.62465e-20	HUVEC_hCO_d100	4.04748e-24
SLC20A2	5.74837e-25	-0.593616	0.123	0.543	1.64921e-20	HUVEC_hCO_d100	4.10743e-24
ATP5F1A	6.30427e-25	0.784511	0.981	0.94	1.8087e-20	HUVEC_hCO_d100	4.49696e-24
MAPKAPK3	6.37758e-25	0.631763	0.434	0.015	1.82973e-20	HUVEC_hCO_d100	4.54743e-24
SUMO2	6.43317e-25	-0.563081	0.977	1	1.84568e-20	HUVEC_hCO_d100	4.58615e-24
TMC6	6.6873e-25	-0.567094	0.049	0.417	1.91859e-20	HUVEC_hCO_d100	4.76349e-24
TSC22D2	7.17308e-25	-0.883361	0.194	0.603	2.05796e-20	HUVEC_hCO_d100	5.10441e-24
SENP7	7.32615e-25	-0.686869	0.123	0.538	2.10187e-20	HUVEC_hCO_d100	5.2123e-24
NHLRC3	7.37637e-25	0.910231	0.537	0.101	2.11628e-20	HUVEC_hCO_d100	5.24698e-24
NDUFV3	8.13267e-25	0.883337	0.728	0.342	2.33326e-20	HUVEC_hCO_d100	5.77686e-24
DNAJC21	8.3709e-25	-0.623582	0.21	0.648	2.40161e-20	HUVEC_hCO_d100	5.94312e-24
FAM241B	8.4306e-25	0.719416	0.44	0.02	2.41874e-20	HUVEC_hCO_d100	5.98371e-24
MORF4L1	9.45547e-25	0.699737	1	0.99	2.71278e-20	HUVEC_hCO_d100	6.69842e-24
TCEAL4	9.68291e-25	0.795281	0.926	0.749	2.77803e-20	HUVEC_hCO_d100	6.85544e-24
BNIP2	1.01754e-24	-0.738806	0.35	0.759	2.91933e-20	HUVEC_hCO_d100	7.19626e-24
CLN3	1.11753e-24	0.694179	0.427	0.01	3.20619e-20	HUVEC_hCO_d100	7.89162e-24
NUPL2	1.12885e-24	-0.456133	0	0.302	3.23867e-20	HUVEC_hCO_d100	7.96997e-24
OTUD4	1.14371e-24	-0.543139	0.081	0.482	3.28132e-20	HUVEC_hCO_d100	8.0706e-24
RHOH	1.15248e-24	0.981202	0.408	0	3.30646e-20	HUVEC_hCO_d100	8.13035e-24
CNST	1.23536e-24	-0.617404	0.074	0.457	3.54424e-20	HUVEC_hCO_d100	8.70467e-24
SLFN5	1.23768e-24	-0.748971	0.249	0.693	3.55089e-20	HUVEC_hCO_d100	8.72014e-24
LURAP1L	1.24963e-24	-0.534674	0.058	0.432	3.58518e-20	HUVEC_hCO_d100	8.80172e-24
GPR146	1.317e-24	-0.676549	0.172	0.603	3.77846e-20	HUVEC_hCO_d100	9.26614e-24
PPP1R14C	1.3254e-24	0.751973	0.414	0.005	3.80257e-20	HUVEC_hCO_d100	9.3225e-24
CTDSP2	1.3659e-24	-0.657739	0.201	0.613	3.91875e-20	HUVEC_hCO_d100	9.60259e-24
HEIH	1.37226e-24	0.635428	0.405	0	3.93702e-20	HUVEC_hCO_d100	9.64448e-24
MAP2	1.52557e-24	0.878516	0.731	0.251	4.37687e-20	HUVEC_hCO_d100	1.06987e-23
RBM47	1.52786e-24	0.685639	0.405	0	4.38342e-20	HUVEC_hCO_d100	1.07126e-23
PIFO	1.53751e-24	0.676904	0.405	0	4.41111e-20	HUVEC_hCO_d100	1.07782e-23
P4HA1	1.59893e-24	1.27174	0.741	0.402	4.58733e-20	HUVEC_hCO_d100	1.11977e-23
DDIT3	1.60034e-24	1.6252	0.832	0.482	4.59138e-20	HUVEC_hCO_d100	1.12065e-23
GDPD2	1.66802e-24	0.725716	0.405	0	4.78554e-20	HUVEC_hCO_d100	1.16758e-23
PPIF	1.70106e-24	0.79159	0.45	0.03	4.88035e-20	HUVEC_hCO_d100	1.19048e-23
GLOD4	1.75501e-24	0.85753	0.783	0.437	5.03512e-20	HUVEC_hCO_d100	1.22775e-23
LINC00173	1.78495e-24	0.797315	0.405	0	5.12103e-20	HUVEC_hCO_d100	1.24808e-23
CASP3	1.84193e-24	-0.882928	0.366	0.749	5.2845e-20	HUVEC_hCO_d100	1.28716e-23
SLC16A4	1.87936e-24	-0.555831	0.032	0.377	5.39187e-20	HUVEC_hCO_d100	1.31293e-23
POR	1.88008e-24	1.37969	0.731	0.437	5.39394e-20	HUVEC_hCO_d100	1.3133e-23
CCDC144NL-AS1	1.94438e-24	0.731229	0.456	0.035	5.57844e-20	HUVEC_hCO_d100	1.35729e-23
MYORG	2.03232e-24	-0.535303	0.065	0.442	5.83073e-20	HUVEC_hCO_d100	1.41826e-23
CRISPLD1	2.08394e-24	0.734856	0.427	0.015	5.97882e-20	HUVEC_hCO_d100	1.453e-23
YPEL3	2.11289e-24	-0.638818	0.159	0.578	6.06188e-20	HUVEC_hCO_d100	1.47304e-23
CCDC8	2.11969e-24	0.605054	0.401	0	6.08139e-20	HUVEC_hCO_d100	1.47763e-23
ITPRIP	2.1704e-24	-0.690416	0.071	0.442	6.22689e-20	HUVEC_hCO_d100	1.51195e-23
MT-ND5	2.24542e-24	-0.850178	0.951	1	6.4421e-20	HUVEC_hCO_d100	1.56252e-23
ENSA	2.35397e-24	-0.686861	0.343	0.769	6.75355e-20	HUVEC_hCO_d100	1.6363e-23
GATA2-AS1	2.50841e-24	-0.43553	0.003	0.307	7.19663e-20	HUVEC_hCO_d100	1.74212e-23
MAP4K5	2.56609e-24	-0.638829	0.146	0.563	7.36212e-20	HUVEC_hCO_d100	1.78044e-23
FOXN3	2.6294e-24	-0.659867	0.214	0.658	7.54376e-20	HUVEC_hCO_d100	1.82259e-23
PLEC	2.701e-24	-0.653697	0.191	0.623	7.74917e-20	HUVEC_hCO_d100	1.87167e-23
PDLIM3	2.92636e-24	0.790925	0.417	0.01	8.39571e-20	HUVEC_hCO_d100	2.02588e-23
APOL3	2.95296e-24	-0.424071	0	0.296	8.47204e-20	HUVEC_hCO_d100	2.04348e-23
EZR	2.96865e-24	0.944999	0.696	0.291	8.51707e-20	HUVEC_hCO_d100	2.05414e-23
TMED3	3.08111e-24	0.847762	0.524	0.09	8.8397e-20	HUVEC_hCO_d100	2.1303e-23
ATP1B2	3.22512e-24	0.790467	0.476	0.05	9.25286e-20	HUVEC_hCO_d100	2.22857e-23
AXIN2	3.38101e-24	-0.540862	0.068	0.447	9.70011e-20	HUVEC_hCO_d100	2.33289e-23
RRBP1	3.43396e-24	-0.833856	0.372	0.769	9.85203e-20	HUVEC_hCO_d100	2.36896e-23
MKNK2	3.54069e-24	-0.663058	0.23	0.668	1.01582e-19	HUVEC_hCO_d100	2.44141e-23
LNPK	3.55189e-24	0.848297	0.547	0.106	1.01904e-19	HUVEC_hCO_d100	2.44889e-23
SUSD6	3.63846e-24	-0.591511	0.084	0.472	1.04387e-19	HUVEC_hCO_d100	2.5076e-23
PTBP3	3.73717e-24	-0.605523	0.11	0.513	1.0722e-19	HUVEC_hCO_d100	2.57464e-23
LYRM2	3.77571e-24	0.964569	0.657	0.231	1.08325e-19	HUVEC_hCO_d100	2.60066e-23
IDS	3.86294e-24	0.78485	0.712	0.286	1.10828e-19	HUVEC_hCO_d100	2.65948e-23
CDKN1C	3.8912e-24	-0.589751	0.045	0.402	1.11639e-19	HUVEC_hCO_d100	2.67842e-23
APMAP	3.93814e-24	0.953414	0.731	0.407	1.12985e-19	HUVEC_hCO_d100	2.7102e-23
USP5	4.01441e-24	0.776095	0.534	0.101	1.15173e-19	HUVEC_hCO_d100	2.76216e-23
TCTN1	4.11194e-24	0.654982	0.45	0.025	1.17972e-19	HUVEC_hCO_d100	2.82817e-23
MIB1	4.65163e-24	-0.651374	0.091	0.482	1.33455e-19	HUVEC_hCO_d100	3.19135e-23
PCCA-DT	4.73506e-24	0.711531	0.398	0	1.35849e-19	HUVEC_hCO_d100	3.24796e-23
CAMLG	4.73917e-24	0.788236	0.864	0.603	1.35967e-19	HUVEC_hCO_d100	3.25046e-23
STX12	4.82741e-24	-0.830836	0.557	0.859	1.38498e-19	HUVEC_hCO_d100	3.30938e-23
ZIC5	4.84044e-24	-0.517862	0.036	0.382	1.38872e-19	HUVEC_hCO_d100	3.31768e-23
ZNHIT3	4.85736e-24	0.741537	0.683	0.246	1.39358e-19	HUVEC_hCO_d100	3.32863e-23
LRRC3B	5.35318e-24	0.977475	0.45	0.03	1.53583e-19	HUVEC_hCO_d100	3.65994e-23
LRRC8A	5.52996e-24	-0.598106	0.129	0.543	1.58655e-19	HUVEC_hCO_d100	3.7779e-23
TM9SF3	5.56027e-24	-0.679556	0.489	0.844	1.59524e-19	HUVEC_hCO_d100	3.79751e-23
UBQLN2	6.08767e-24	1.06152	0.605	0.196	1.74655e-19	HUVEC_hCO_d100	4.14934e-23
FAM160B1	6.24121e-24	-0.572297	0.068	0.437	1.7906e-19	HUVEC_hCO_d100	4.25237e-23
AFF4	6.37018e-24	-0.843425	0.401	0.789	1.8276e-19	HUVEC_hCO_d100	4.33816e-23
PSMD10	6.84591e-24	0.893293	0.579	0.156	1.96409e-19	HUVEC_hCO_d100	4.6559e-23
TMC7	7.62357e-24	-0.485378	0.019	0.342	2.1872e-19	HUVEC_hCO_d100	5.17242e-23
MYRIP	7.83425e-24	-0.418658	0	0.291	2.24765e-19	HUVEC_hCO_d100	5.31384e-23
SSSCA1	7.91188e-24	-0.407769	0	0.291	2.26992e-19	HUVEC_hCO_d100	5.36599e-23
C11orf96	8.19347e-24	-1.30456	0.049	0.392	2.35071e-19	HUVEC_hCO_d100	5.55273e-23
TMEM44	8.61247e-24	-0.466051	0.026	0.357	2.47092e-19	HUVEC_hCO_d100	5.83057e-23
PPP1R18	9.21804e-24	-0.575425	0.11	0.508	2.64466e-19	HUVEC_hCO_d100	6.2346e-23
CRMP1	9.44536e-24	0.721305	0.68	0.206	2.70987e-19	HUVEC_hCO_d100	6.38288e-23
GDI1	9.58936e-24	0.749502	0.728	0.312	2.75119e-19	HUVEC_hCO_d100	6.47897e-23
SMS	9.65342e-24	0.941562	0.803	0.477	2.76957e-19	HUVEC_hCO_d100	6.52101e-23
KMT5A	1.0159e-23	-0.54793	0.049	0.402	2.91462e-19	HUVEC_hCO_d100	6.85602e-23
PMAIP1	1.05113e-23	-0.911609	0.055	0.407	3.01569e-19	HUVEC_hCO_d100	7.08973e-23
PSMD14	1.08864e-23	0.836547	0.757	0.367	3.1233e-19	HUVEC_hCO_d100	7.33924e-23
LAMTOR3	1.12066e-23	0.85915	0.595	0.171	3.21519e-19	HUVEC_hCO_d100	7.54944e-23
PTPRE	1.15807e-23	-0.766569	0.165	0.578	3.32249e-19	HUVEC_hCO_d100	7.79401e-23
CETN2	1.16378e-23	0.963634	0.625	0.201	3.33889e-19	HUVEC_hCO_d100	7.83175e-23
GMDS	1.27415e-23	-0.680401	0.178	0.588	3.65555e-19	HUVEC_hCO_d100	8.5575e-23
ZNF467	1.31086e-23	-0.527923	0.081	0.462	3.76086e-19	HUVEC_hCO_d100	8.79987e-23
CPNE2	1.31174e-23	-0.650268	0.191	0.593	3.76338e-19	HUVEC_hCO_d100	8.80493e-23
GRPEL2	1.33361e-23	-0.770816	0.104	0.482	3.82614e-19	HUVEC_hCO_d100	8.94839e-23
CYB5R3	1.35311e-23	-0.80805	0.628	0.864	3.88206e-19	HUVEC_hCO_d100	9.07661e-23
EXOC3L1	1.37356e-23	-0.43825	0.016	0.332	3.94074e-19	HUVEC_hCO_d100	9.21119e-23
FAM171A2	1.42914e-23	-0.543498	0.052	0.407	4.10019e-19	HUVEC_hCO_d100	9.57849e-23
PTN	1.49321e-23	2.04424	0.887	0.462	4.28402e-19	HUVEC_hCO_d100	1.00013e-22
CDV3	1.50396e-23	-0.723739	0.385	0.764	4.31485e-19	HUVEC_hCO_d100	1.00705e-22
RABEP2	1.53109e-23	-0.630626	0.097	0.482	4.39269e-19	HUVEC_hCO_d100	1.02454e-22
CSNK2A2	1.64683e-23	-0.576286	0.12	0.523	4.72476e-19	HUVEC_hCO_d100	1.10085e-22
EEF1D	1.70588e-23	-0.705228	0.858	0.975	4.89418e-19	HUVEC_hCO_d100	1.13925e-22
PRSS23	1.85156e-23	1.04408	0.485	0.07	5.31211e-19	HUVEC_hCO_d100	1.2348e-22
F2RL3	1.87772e-23	-0.518585	0.003	0.296	5.38718e-19	HUVEC_hCO_d100	1.25178e-22
TCF3	1.93394e-23	-0.587813	0.104	0.492	5.54848e-19	HUVEC_hCO_d100	1.28817e-22
PMP2	1.93936e-23	1.33701	0.417	0.015	5.56401e-19	HUVEC_hCO_d100	1.29166e-22
CFL2	2.01323e-23	0.821442	0.638	0.201	5.77595e-19	HUVEC_hCO_d100	1.34023e-22
ADGRL3	2.1271e-23	-0.702322	0.123	0.513	6.10266e-19	HUVEC_hCO_d100	1.41458e-22
DISC1	2.15003e-23	-0.518241	0.039	0.382	6.16843e-19	HUVEC_hCO_d100	1.42943e-22
FURIN	2.19853e-23	-0.517481	0.036	0.372	6.30759e-19	HUVEC_hCO_d100	1.46113e-22
SLC9A1	2.20327e-23	-0.513767	0.045	0.392	6.32118e-19	HUVEC_hCO_d100	1.46414e-22
CNPY2	2.25019e-23	0.815002	0.832	0.487	6.45579e-19	HUVEC_hCO_d100	1.49462e-22
GJA1	2.26456e-23	-0.878068	0.469	0.824	6.49703e-19	HUVEC_hCO_d100	1.50389e-22
PACRG	2.29735e-23	0.611955	0.405	0.01	6.5911e-19	HUVEC_hCO_d100	1.52523e-22
HIGD1B	2.48358e-23	-1.04988	0	0.286	7.12539e-19	HUVEC_hCO_d100	1.64488e-22
SNHG16	2.74148e-23	0.816	0.388	0	7.8653e-19	HUVEC_hCO_d100	1.81231e-22
SMPD1	2.78853e-23	0.89156	0.608	0.201	8.00028e-19	HUVEC_hCO_d100	1.84324e-22
CEBPZOS	2.88174e-23	-0.452724	0.01	0.312	8.26772e-19	HUVEC_hCO_d100	1.90415e-22
CHCHD6	2.98772e-23	0.72032	0.437	0.03	8.57177e-19	HUVEC_hCO_d100	1.97271e-22
RPL18	3.11825e-23	-0.496233	0.994	1	8.94626e-19	HUVEC_hCO_d100	2.05775e-22
COL18A1	3.14483e-23	-0.790757	0.155	0.553	9.02251e-19	HUVEC_hCO_d100	2.07452e-22
TPR	3.38042e-23	-0.677907	0.57	0.925	9.69844e-19	HUVEC_hCO_d100	2.22725e-22
TMEFF1	3.40858e-23	0.628791	0.398	0.005	9.77921e-19	HUVEC_hCO_d100	2.24496e-22
AK4	3.4866e-23	0.819093	0.489	0.07	1.00031e-18	HUVEC_hCO_d100	2.29529e-22
RAB7A	3.5575e-23	0.871639	0.916	0.834	1.02065e-18	HUVEC_hCO_d100	2.3411e-22
RPL19	3.71006e-23	-0.503944	1	1	1.06442e-18	HUVEC_hCO_d100	2.43923e-22
ATRX	3.91872e-23	-0.752375	0.686	0.945	1.12428e-18	HUVEC_hCO_d100	2.57428e-22
MPPED2	3.95343e-23	-0.420157	0.006	0.302	1.13424e-18	HUVEC_hCO_d100	2.59541e-22
GAMT	4.08106e-23	0.765503	0.521	0.095	1.17086e-18	HUVEC_hCO_d100	2.67796e-22
AIMP1	4.23207e-23	0.927622	0.702	0.337	1.21418e-18	HUVEC_hCO_d100	2.775e-22
ARHGAP5-AS1	4.25979e-23	0.677006	0.401	0.01	1.22213e-18	HUVEC_hCO_d100	2.7924e-22
COX7C	4.31972e-23	0.9097	0.997	0.995	1.23933e-18	HUVEC_hCO_d100	2.83116e-22
COX7A2	4.71292e-23	0.778115	0.981	0.98	1.35214e-18	HUVEC_hCO_d100	3.08376e-22
ITGAV	4.76331e-23	-0.55442	0.061	0.422	1.36659e-18	HUVEC_hCO_d100	3.1153e-22
CLDN12	4.76539e-23	0.713085	0.45	0.04	1.36719e-18	HUVEC_hCO_d100	3.11637e-22
PRKAR1A	4.90164e-23	-0.693732	0.731	0.93	1.40628e-18	HUVEC_hCO_d100	3.2037e-22
OSMR	4.97218e-23	-0.413996	0.003	0.291	1.42652e-18	HUVEC_hCO_d100	3.24921e-22
METTL9	5.02746e-23	-0.688967	0.796	0.965	1.44238e-18	HUVEC_hCO_d100	3.28443e-22
ITPR2	5.223e-23	-0.552113	0.042	0.382	1.49848e-18	HUVEC_hCO_d100	3.41029e-22
SLC16A14	5.35879e-23	-0.702301	0.178	0.583	1.53744e-18	HUVEC_hCO_d100	3.49543e-22
ABHD16A	5.41782e-23	0.649083	0.392	0.005	1.55437e-18	HUVEC_hCO_d100	3.53361e-22
EIF5A	5.41897e-23	0.825107	0.926	0.779	1.5547e-18	HUVEC_hCO_d100	3.53403e-22
PRICKLE1	5.67311e-23	-0.391281	0	0.281	1.62761e-18	HUVEC_hCO_d100	3.69648e-22
FGF13	5.67326e-23	0.704299	0.392	0.005	1.62766e-18	HUVEC_hCO_d100	3.69648e-22
AL031058.1	5.72553e-23	-0.396798	0	0.281	1.64265e-18	HUVEC_hCO_d100	3.72849e-22
HSP90AB1	5.90403e-23	-0.633095	0.997	1	1.69386e-18	HUVEC_hCO_d100	3.84156e-22
TUT4	6.47838e-23	0.650378	0.382	0	1.85865e-18	HUVEC_hCO_d100	4.20911e-22
TMEM9	7.30842e-23	0.807872	0.715	0.347	2.09679e-18	HUVEC_hCO_d100	4.73758e-22
ABL1	7.32054e-23	-0.552127	0.094	0.472	2.10026e-18	HUVEC_hCO_d100	4.74458e-22
TM2D3	7.57987e-23	0.801873	0.644	0.221	2.17467e-18	HUVEC_hCO_d100	4.90952e-22
HLA-B	7.84559e-23	-1.09847	0.612	0.889	2.2509e-18	HUVEC_hCO_d100	5.07747e-22
PTTG1IP	7.97938e-23	-0.721674	0.625	0.869	2.28929e-18	HUVEC_hCO_d100	5.16264e-22
IMPDH2	8.17268e-23	0.771979	0.673	0.241	2.34474e-18	HUVEC_hCO_d100	5.2853e-22
MXRA7	8.4348e-23	-0.650351	0.168	0.568	2.41994e-18	HUVEC_hCO_d100	5.45184e-22
SYDE1	8.60511e-23	-0.454266	0.042	0.382	2.46881e-18	HUVEC_hCO_d100	5.5599e-22
MXD4	9.02399e-23	-0.634838	0.23	0.638	2.58898e-18	HUVEC_hCO_d100	5.82578e-22
MTRES1	9.07081e-23	0.586518	0.379	0	2.60242e-18	HUVEC_hCO_d100	5.85495e-22
PGM1	9.52841e-23	0.755281	0.495	0.08	2.7337e-18	HUVEC_hCO_d100	6.14752e-22
CPNE5	9.5642e-23	-0.566126	0.097	0.477	2.74397e-18	HUVEC_hCO_d100	6.17005e-22
UBA1	9.727e-23	0.79265	0.702	0.296	2.79068e-18	HUVEC_hCO_d100	6.27337e-22
MX1	9.81397e-23	-0.612331	0.042	0.377	2.81563e-18	HUVEC_hCO_d100	6.32831e-22
FJX1	1.02874e-22	1.66428	0.602	0.211	2.95146e-18	HUVEC_hCO_d100	6.62879e-22
GATM	1.03272e-22	0.810961	0.411	0.02	2.96287e-18	HUVEC_hCO_d100	6.65262e-22
PLEKHA5	1.23341e-22	0.898363	0.531	0.106	3.53866e-18	HUVEC_hCO_d100	7.91391e-22
TMEM147	1.23459e-22	0.83939	0.854	0.658	3.54204e-18	HUVEC_hCO_d100	7.92076e-22
NNT-AS1	1.30525e-22	0.832941	0.566	0.141	3.74476e-18	HUVEC_hCO_d100	8.36729e-22
PARP4	1.32104e-22	-0.492518	0.065	0.422	3.79006e-18	HUVEC_hCO_d100	8.4647e-22
CHID1	1.3493e-22	0.901594	0.65	0.261	3.87114e-18	HUVEC_hCO_d100	8.63956e-22
FXYD6	1.39162e-22	1.03477	0.806	0.472	3.99257e-18	HUVEC_hCO_d100	8.90814e-22
BIRC6	1.4014e-22	-0.657558	0.188	0.598	4.02062e-18	HUVEC_hCO_d100	8.96993e-22
MLF2	1.4378e-22	0.845294	0.877	0.668	4.12503e-18	HUVEC_hCO_d100	9.19956e-22
ZNF410	1.49759e-22	0.643146	0.385	0.005	4.29659e-18	HUVEC_hCO_d100	9.57441e-22
RAB1B	1.50626e-22	-0.554985	0.188	0.618	4.32147e-18	HUVEC_hCO_d100	9.62725e-22
ZNF667-AS1	1.54447e-22	-0.434838	0	0.276	4.43108e-18	HUVEC_hCO_d100	9.86701e-22
C20orf196	1.58047e-22	-0.440191	0	0.276	4.53437e-18	HUVEC_hCO_d100	1.00913e-21
SLC52A3	1.63876e-22	-0.482316	0	0.276	4.70159e-18	HUVEC_hCO_d100	1.04534e-21
PROS1	1.64668e-22	-0.703841	0.117	0.487	4.72434e-18	HUVEC_hCO_d100	1.0503e-21
SMCHD1	1.6779e-22	-0.719155	0.291	0.693	4.81389e-18	HUVEC_hCO_d100	1.06964e-21
H3F3B	1.69415e-22	-0.642337	1	1	4.86051e-18	HUVEC_hCO_d100	1.07971e-21
CXCL8	1.71052e-22	-0.725319	0	0.276	4.90749e-18	HUVEC_hCO_d100	1.08965e-21
HACD3	1.72328e-22	0.874083	0.854	0.683	4.9441e-18	HUVEC_hCO_d100	1.09739e-21
HDHD2	1.73677e-22	0.706898	0.495	0.08	4.9828e-18	HUVEC_hCO_d100	1.10568e-21
IKBKB	1.76749e-22	-0.580548	0.123	0.513	5.07092e-18	HUVEC_hCO_d100	1.12483e-21
DANCR	1.79639e-22	0.623355	0.375	0	5.15384e-18	HUVEC_hCO_d100	1.14272e-21
AC097376.3	1.80542e-22	0.641426	0.375	0	5.17976e-18	HUVEC_hCO_d100	1.14805e-21
UBR5	1.81856e-22	-0.627402	0.204	0.618	5.21745e-18	HUVEC_hCO_d100	1.15568e-21
NAE1	1.8336e-22	0.778051	0.628	0.206	5.26061e-18	HUVEC_hCO_d100	1.16462e-21
LY6H	1.84136e-22	0.90138	0.663	0.231	5.28285e-18	HUVEC_hCO_d100	1.16923e-21
PDS5A	1.85191e-22	-0.554445	0.172	0.583	5.31314e-18	HUVEC_hCO_d100	1.17562e-21
C16orf72	1.87087e-22	-0.665617	0.162	0.563	5.36752e-18	HUVEC_hCO_d100	1.18722e-21
SOX21-AS1	1.94901e-22	0.728537	0.375	0	5.59171e-18	HUVEC_hCO_d100	1.23604e-21
FIRRE	2.09148e-22	0.898985	0.392	0.01	6.00047e-18	HUVEC_hCO_d100	1.3238e-21
ANXA2R	2.12559e-22	-0.463178	0.01	0.302	6.0983e-18	HUVEC_hCO_d100	1.34514e-21
SLC4A4	2.1554e-22	0.83023	0.443	0.045	6.18383e-18	HUVEC_hCO_d100	1.36389e-21
CDR2L	2.1583e-22	-0.452462	0.036	0.362	6.19217e-18	HUVEC_hCO_d100	1.36561e-21
SHMT2	2.16542e-22	0.963855	0.602	0.201	6.21259e-18	HUVEC_hCO_d100	1.36993e-21
DYNC1I2	2.23051e-22	0.816223	0.89	0.724	6.39932e-18	HUVEC_hCO_d100	1.41029e-21
FEZ1	2.26278e-22	0.951497	0.799	0.497	6.49192e-18	HUVEC_hCO_d100	1.43044e-21
ERG28	2.51201e-22	0.764363	0.524	0.095	7.20696e-18	HUVEC_hCO_d100	1.58475e-21
STAT1	2.56068e-22	-0.681256	0.146	0.543	7.34659e-18	HUVEC_hCO_d100	1.61445e-21
TCEAL5	2.62461e-22	0.762233	0.398	0.015	7.53e-18	HUVEC_hCO_d100	1.65403e-21
EXOC6	2.66869e-22	-0.556389	0.146	0.543	7.65648e-18	HUVEC_hCO_d100	1.68121e-21
ATP5ME	2.67189e-22	0.930518	0.955	0.824	7.66566e-18	HUVEC_hCO_d100	1.68308e-21
PERP	2.69949e-22	0.763946	0.46	0.055	7.74484e-18	HUVEC_hCO_d100	1.7e-21
TADA3	2.71894e-22	0.710297	0.505	0.085	7.80063e-18	HUVEC_hCO_d100	1.71165e-21
LGALS9	2.87365e-22	-0.420157	0.006	0.291	8.24451e-18	HUVEC_hCO_d100	1.80729e-21
SLC7A11	2.87545e-22	-1.01938	0.353	0.754	8.24966e-18	HUVEC_hCO_d100	1.80826e-21
N4BP1	2.97427e-22	-0.597146	0.12	0.503	8.53317e-18	HUVEC_hCO_d100	1.86958e-21
ATP6V1H	3.03476e-22	0.876124	0.579	0.176	8.70673e-18	HUVEC_hCO_d100	1.90693e-21
EIF3J-DT	3.11727e-22	0.635428	0.372	0	8.94344e-18	HUVEC_hCO_d100	1.95774e-21
UFM1	3.44072e-22	-0.76494	0.544	0.839	9.87142e-18	HUVEC_hCO_d100	2.15744e-21
RAPGEF1	3.51584e-22	-0.508916	0.084	0.447	1.00869e-17	HUVEC_hCO_d100	2.20377e-21
RAP1GAP	3.62677e-22	0.682777	0.388	0.01	1.04052e-17	HUVEC_hCO_d100	2.2717e-21
NTAN1	3.70012e-22	-0.591416	0.178	0.578	1.06156e-17	HUVEC_hCO_d100	2.31581e-21
NLRC3	3.89248e-22	-0.363375	0	0.271	1.11675e-17	HUVEC_hCO_d100	2.43384e-21
CRABP1	3.92079e-22	1.54392	0.372	0	1.12488e-17	HUVEC_hCO_d100	2.45133e-21
VWA2	3.96975e-22	-0.369	0	0.271	1.13892e-17	HUVEC_hCO_d100	2.4815e-21
CORO1C	3.97872e-22	-0.634838	0.324	0.744	1.1415e-17	HUVEC_hCO_d100	2.48689e-21
ELK1	4.12191e-22	-0.687159	0.133	0.508	1.18258e-17	HUVEC_hCO_d100	2.57526e-21
AP1S1	4.336e-22	0.775092	0.718	0.317	1.244e-17	HUVEC_hCO_d100	2.70617e-21
DLGAP4	4.43528e-22	-0.667393	0.385	0.779	1.27248e-17	HUVEC_hCO_d100	2.76643e-21
ABAT	4.50784e-22	0.692682	0.414	0.025	1.2933e-17	HUVEC_hCO_d100	2.81119e-21
TSC22D4	4.61238e-22	0.852349	0.56	0.151	1.32329e-17	HUVEC_hCO_d100	2.87538e-21
CBL	4.82839e-22	-0.55955	0.12	0.508	1.38527e-17	HUVEC_hCO_d100	3.00741e-21
MMUT	4.85414e-22	0.598902	0.369	0	1.39265e-17	HUVEC_hCO_d100	3.02265e-21
TCF7L1	4.85619e-22	-0.523978	0.087	0.452	1.39324e-17	HUVEC_hCO_d100	3.02366e-21
FAM215B	4.91556e-22	0.776931	0.505	0.09	1.41028e-17	HUVEC_hCO_d100	3.05983e-21
PLXNA2	5.09553e-22	-0.756145	0.1	0.462	1.46191e-17	HUVEC_hCO_d100	3.16991e-21
PITPNA-AS1	5.12778e-22	0.673015	0.421	0.03	1.47116e-17	HUVEC_hCO_d100	3.18969e-21
NOL4L	5.18983e-22	-0.564851	0.142	0.538	1.48896e-17	HUVEC_hCO_d100	3.22631e-21
OTUD6B-AS1	5.19862e-22	0.819041	0.715	0.342	1.49148e-17	HUVEC_hCO_d100	3.23149e-21
PNPLA4	5.22838e-22	0.705172	0.515	0.101	1.50002e-17	HUVEC_hCO_d100	3.24915e-21
USP7	5.35503e-22	-0.547122	0.129	0.518	1.53636e-17	HUVEC_hCO_d100	3.32655e-21
TBC1D1	5.53472e-22	-0.522946	0.074	0.432	1.58791e-17	HUVEC_hCO_d100	3.43411e-21
SGMS1	6.06048e-22	-0.593966	0.139	0.528	1.73875e-17	HUVEC_hCO_d100	3.75443e-21
POLR2J3	6.14469e-22	0.659554	0.385	0.01	1.76291e-17	HUVEC_hCO_d100	3.80461e-21
IQSEC1	6.38413e-22	-0.579647	0.178	0.583	1.83161e-17	HUVEC_hCO_d100	3.94943e-21
FAM229B	6.46326e-22	0.78563	0.557	0.156	1.85431e-17	HUVEC_hCO_d100	3.99769e-21
RUFY3	6.95311e-22	0.814117	0.715	0.322	1.99485e-17	HUVEC_hCO_d100	4.29507e-21
PRDX5	7.11563e-22	0.786657	0.945	0.905	2.04147e-17	HUVEC_hCO_d100	4.39394e-21
NCBP3	7.19461e-22	-0.588668	0.191	0.598	2.06413e-17	HUVEC_hCO_d100	4.44232e-21
BBS9	7.29562e-22	-0.590716	0.074	0.422	2.09311e-17	HUVEC_hCO_d100	4.50351e-21
SFPQ	7.34562e-22	-0.711691	0.78	0.965	2.10746e-17	HUVEC_hCO_d100	4.53281e-21
STRADA	8.10854e-22	0.730617	0.511	0.101	2.32634e-17	HUVEC_hCO_d100	4.99665e-21
TRIM24	9.14503e-22	-0.576957	0.126	0.513	2.62371e-17	HUVEC_hCO_d100	5.62171e-21
KIAA1211L	9.45773e-22	-0.38662	0.003	0.276	2.71342e-17	HUVEC_hCO_d100	5.80842e-21
POLD4	9.66063e-22	0.568978	0.382	0.01	2.77163e-17	HUVEC_hCO_d100	5.93149e-21
EML4	9.71874e-22	-0.608641	0.233	0.628	2.78831e-17	HUVEC_hCO_d100	5.96666e-21
MTMR12	1.01141e-21	-0.467173	0.032	0.347	2.90175e-17	HUVEC_hCO_d100	6.20566e-21
CDC42EP2	1.01159e-21	-0.472244	0.032	0.347	2.90226e-17	HUVEC_hCO_d100	6.20622e-21
ZDHHC20	1.01169e-21	-0.477297	0.032	0.347	2.90254e-17	HUVEC_hCO_d100	6.20628e-21
CPVL	1.03764e-21	0.772102	0.382	0.01	2.977e-17	HUVEC_hCO_d100	6.36109e-21
CD200	1.10272e-21	-0.655849	0.252	0.648	3.16369e-17	HUVEC_hCO_d100	6.75187e-21
AL691432.2	1.10946e-21	0.656244	0.43	0.04	3.18305e-17	HUVEC_hCO_d100	6.79201e-21
SGCB	1.11192e-21	-0.64085	0.388	0.784	3.1901e-17	HUVEC_hCO_d100	6.80646e-21
FAM46C	1.11205e-21	-0.413224	0	0.266	3.19048e-17	HUVEC_hCO_d100	6.8067e-21
LINC00667	1.11906e-21	0.675073	0.489	0.085	3.21059e-17	HUVEC_hCO_d100	6.84784e-21
2023-09-08	1.11928e-21	-0.418658	0	0.266	3.21122e-17	HUVEC_hCO_d100	6.84858e-21
C9orf16	1.16427e-21	-0.66907	0.625	0.894	3.3403e-17	HUVEC_hCO_d100	7.11837e-21
PTBP1	1.1661e-21	-0.660174	0.46	0.804	3.34554e-17	HUVEC_hCO_d100	7.12891e-21
TAOK1	1.19806e-21	-0.695425	0.33	0.734	3.43724e-17	HUVEC_hCO_d100	7.32117e-21
HADH	1.20028e-21	0.739084	0.476	0.07	3.4436e-17	HUVEC_hCO_d100	7.33408e-21
OLFM1	1.20392e-21	0.681421	0.405	0.025	3.45405e-17	HUVEC_hCO_d100	7.3557e-21
TMEM35B	1.26035e-21	0.55826	0.362	0	3.61594e-17	HUVEC_hCO_d100	7.69452e-21
ZIC1	1.28153e-21	-0.602102	0.01	0.291	3.6767e-17	HUVEC_hCO_d100	7.81979e-21
TMEM128	1.38243e-21	0.671968	0.453	0.06	3.96619e-17	HUVEC_hCO_d100	8.42104e-21
MAPK11	1.42579e-21	-0.490899	0.081	0.442	4.09059e-17	HUVEC_hCO_d100	8.6807e-21
ASPH	1.48144e-21	0.850999	0.608	0.226	4.25026e-17	HUVEC_hCO_d100	9.01337e-21
CARD8	1.48372e-21	-0.52428	0.168	0.568	4.2568e-17	HUVEC_hCO_d100	9.02648e-21
H2AFV	1.52846e-21	-0.622643	0.54	0.899	4.38516e-17	HUVEC_hCO_d100	9.29308e-21
OSBPL1A	1.53699e-21	0.769834	0.531	0.121	4.40964e-17	HUVEC_hCO_d100	9.34416e-21
ATIC	1.5648e-21	0.615299	0.414	0.03	4.4894e-17	HUVEC_hCO_d100	9.50749e-21
DOK5	1.613e-21	0.738522	0.608	0.176	4.62769e-17	HUVEC_hCO_d100	9.7945e-21
APBB2	1.61808e-21	-0.538762	0.133	0.523	4.64226e-17	HUVEC_hCO_d100	9.82302e-21
BTF3	1.6338e-21	-0.539531	0.99	1	4.68736e-17	HUVEC_hCO_d100	9.91655e-21
ARID5A	1.65532e-21	-0.602234	0.123	0.503	4.74911e-17	HUVEC_hCO_d100	1.00438e-20
CBR1	1.678e-21	0.780199	0.443	0.055	4.81418e-17	HUVEC_hCO_d100	1.01805e-20
NELL2	1.71118e-21	0.861587	0.498	0.095	4.90937e-17	HUVEC_hCO_d100	1.03791e-20
ADSL	1.73634e-21	0.664093	0.466	0.065	4.98155e-17	HUVEC_hCO_d100	1.05282e-20
SMCO4	1.74622e-21	-0.587533	0.178	0.573	5.0099e-17	HUVEC_hCO_d100	1.05845e-20
ATL3	1.89205e-21	-0.521798	0.11	0.482	5.42829e-17	HUVEC_hCO_d100	1.14557e-20
MAP4K3-DT	1.94897e-21	0.542318	0.359	0	5.59159e-17	HUVEC_hCO_d100	1.17933e-20
LRP5	2.08989e-21	-0.482348	0.058	0.397	5.9959e-17	HUVEC_hCO_d100	1.26321e-20
MATN2	2.10895e-21	-0.493544	0.097	0.467	6.05059e-17	HUVEC_hCO_d100	1.2743e-20
ZDHHC3	2.2802e-21	-0.574084	0.214	0.618	6.54189e-17	HUVEC_hCO_d100	1.37531e-20
ACTR10	2.29053e-21	0.723616	0.79	0.462	6.57152e-17	HUVEC_hCO_d100	1.38131e-20
SOX9	2.32406e-21	0.828958	0.544	0.126	6.66772e-17	HUVEC_hCO_d100	1.40094e-20
NPDC1	2.39695e-21	-0.63302	0.725	0.96	6.87684e-17	HUVEC_hCO_d100	1.44414e-20
PACC1	2.4344e-21	0.605054	0.359	0	6.98428e-17	HUVEC_hCO_d100	1.46608e-20
SLC2A1	2.48367e-21	-0.738681	0.809	0.975	7.12564e-17	HUVEC_hCO_d100	1.49461e-20
ATP8B1	2.52126e-21	-0.403108	0.003	0.271	7.23351e-17	HUVEC_hCO_d100	1.51672e-20
TM6SF1	2.54271e-21	-0.424803	0.003	0.271	7.29505e-17	HUVEC_hCO_d100	1.52937e-20
PPP1R15A	2.60285e-21	-1.06432	0.683	0.874	7.46758e-17	HUVEC_hCO_d100	1.56461e-20
TM7SF2	2.67879e-21	0.782634	0.498	0.095	7.68546e-17	HUVEC_hCO_d100	1.60945e-20
TBL2	2.69187e-21	0.717631	0.466	0.07	7.72296e-17	HUVEC_hCO_d100	1.61689e-20
RBM25	2.71348e-21	-0.669885	0.56	0.915	7.78496e-17	HUVEC_hCO_d100	1.62946e-20
SIAE	2.89092e-21	0.58452	0.395	0.02	8.29405e-17	HUVEC_hCO_d100	1.7347e-20
ETNK1	2.90309e-21	-0.631209	0.243	0.638	8.32897e-17	HUVEC_hCO_d100	1.74171e-20
BOK	2.96504e-21	-0.496054	0.087	0.447	8.50669e-17	HUVEC_hCO_d100	1.77782e-20
TWIST1	3.01835e-21	-0.543284	0	0.261	8.65964e-17	HUVEC_hCO_d100	1.80872e-20
SNX3	3.22457e-21	-0.602376	0.964	0.995	9.25128e-17	HUVEC_hCO_d100	1.92921e-20
NFKB1	3.30166e-21	-0.491606	0.061	0.397	9.47247e-17	HUVEC_hCO_d100	1.97433e-20
EPHX2	3.35815e-21	0.602629	0.388	0.015	9.63453e-17	HUVEC_hCO_d100	2.00727e-20
TTYH3	3.45164e-21	-0.631115	0.21	0.608	9.90275e-17	HUVEC_hCO_d100	2.06194e-20
RSU1	3.56313e-21	-0.612868	0.23	0.633	1.02226e-16	HUVEC_hCO_d100	2.12658e-20
SASH1	3.71373e-21	-0.561216	0.22	0.638	1.06547e-16	HUVEC_hCO_d100	2.21479e-20
CYBC1	3.74237e-21	0.580286	0.356	0	1.07369e-16	HUVEC_hCO_d100	2.23168e-20
WNT7B	3.81095e-21	0.942893	0.366	0.005	1.09336e-16	HUVEC_hCO_d100	2.27181e-20
USP6NL	3.81188e-21	-0.492063	0.061	0.397	1.09363e-16	HUVEC_hCO_d100	2.27218e-20
RPL23A	3.99433e-21	-0.385591	0.987	1	1.14597e-16	HUVEC_hCO_d100	2.37834e-20
IFT57	4.04403e-21	0.854384	0.576	0.181	1.16023e-16	HUVEC_hCO_d100	2.40773e-20
SLC25A5	4.40815e-21	-0.601518	0.867	0.975	1.2647e-16	HUVEC_hCO_d100	2.62122e-20
CPXM2	4.57034e-21	0.767456	0.356	0	1.31123e-16	HUVEC_hCO_d100	2.7154e-20
DEGS2	4.63053e-21	-0.555059	0.023	0.317	1.3285e-16	HUVEC_hCO_d100	2.7507e-20
STMN3	4.80522e-21	0.608616	0.392	0.02	1.37862e-16	HUVEC_hCO_d100	2.85186e-20
SPRTN	4.96671e-21	-0.794358	0.249	0.613	1.42495e-16	HUVEC_hCO_d100	2.94426e-20
DLK1	4.99094e-21	2.19512	0.356	0	1.4319e-16	HUVEC_hCO_d100	2.95837e-20
CREBBP	5.16535e-21	-0.554785	0.12	0.492	1.48194e-16	HUVEC_hCO_d100	3.05844e-20
COPS4	5.68406e-21	0.776588	0.608	0.216	1.63076e-16	HUVEC_hCO_d100	3.35858e-20
ACOT2	5.74673e-21	0.588584	0.362	0.005	1.64874e-16	HUVEC_hCO_d100	3.39448e-20
OAT	5.81373e-21	0.83148	0.644	0.266	1.66796e-16	HUVEC_hCO_d100	3.4332e-20
PDPN	5.87282e-21	0.545521	0.353	0	1.68491e-16	HUVEC_hCO_d100	3.46715e-20
NASP	5.91572e-21	-0.676338	0.424	0.814	1.69722e-16	HUVEC_hCO_d100	3.4914e-20
TGFBRAP1	6.00277e-21	-0.463273	0.058	0.392	1.7222e-16	HUVEC_hCO_d100	3.54102e-20
TM7SF3	6.08451e-21	0.764965	0.57	0.171	1.74565e-16	HUVEC_hCO_d100	3.58834e-20
ATAT1	6.12295e-21	0.658976	0.508	0.101	1.75667e-16	HUVEC_hCO_d100	3.61071e-20
RGS9	6.31928e-21	0.577465	0.398	0.025	1.813e-16	HUVEC_hCO_d100	3.7234e-20
PTEN	6.34051e-21	-0.794432	0.324	0.683	1.81909e-16	HUVEC_hCO_d100	3.73529e-20
TBXA2R	6.70423e-21	-0.397633	0.003	0.266	1.92344e-16	HUVEC_hCO_d100	3.94531e-20
KLHL6	6.71671e-21	-0.413996	0.003	0.266	1.92703e-16	HUVEC_hCO_d100	3.95201e-20
STMN4	6.78824e-21	1.05506	0.566	0.166	1.94755e-16	HUVEC_hCO_d100	3.99343e-20
CD46	6.88437e-21	-0.705556	0.278	0.658	1.97513e-16	HUVEC_hCO_d100	4.04864e-20
PCBD1	7.05862e-21	-0.693456	0.55	0.854	2.02512e-16	HUVEC_hCO_d100	4.14872e-20
RPL8	7.0999e-21	-0.418668	0.997	1	2.03696e-16	HUVEC_hCO_d100	4.17264e-20
G3BP1	7.16911e-21	-0.67548	0.408	0.779	2.05682e-16	HUVEC_hCO_d100	4.21192e-20
RRAGA	7.28937e-21	-0.685536	0.65	0.915	2.09132e-16	HUVEC_hCO_d100	4.28081e-20
PALLD	7.53362e-21	0.908505	0.424	0.045	2.1614e-16	HUVEC_hCO_d100	4.42315e-20
SLC7A6	7.95304e-21	-0.445361	0.045	0.367	2.28173e-16	HUVEC_hCO_d100	4.66709e-20
GSTA4	9.04293e-21	0.722318	0.654	0.241	2.59442e-16	HUVEC_hCO_d100	5.29269e-20
TPI1	9.19156e-21	0.837256	0.997	0.995	2.63706e-16	HUVEC_hCO_d100	5.3777e-20
AC087477.2	9.75998e-21	0.607002	0.359	0.005	2.80014e-16	HUVEC_hCO_d100	5.70392e-20
C8orf58	1.00106e-20	-0.562154	0.11	0.472	2.87203e-16	HUVEC_hCO_d100	5.847e-20
ETFB	1.01391e-20	0.807353	0.848	0.613	2.9089e-16	HUVEC_hCO_d100	5.91964e-20
UBA52	1.03853e-20	-0.58979	0.974	1	2.97954e-16	HUVEC_hCO_d100	6.05891e-20
RASSF4	1.04234e-20	0.67315	0.421	0.045	2.99048e-16	HUVEC_hCO_d100	6.08066e-20
SNHG1	1.06241e-20	0.583405	0.35	0	3.04805e-16	HUVEC_hCO_d100	6.19671e-20
NRIP1	1.08539e-20	-0.647117	0.126	0.482	3.11399e-16	HUVEC_hCO_d100	6.32765e-20
IRF7	1.09846e-20	-0.454266	0.045	0.362	3.15149e-16	HUVEC_hCO_d100	6.40175e-20
EFNB1	1.11673e-20	0.660617	0.424	0.045	3.20389e-16	HUVEC_hCO_d100	6.50446e-20
DDAH1	1.12041e-20	0.810087	0.405	0.03	3.21447e-16	HUVEC_hCO_d100	6.5254e-20
DTX3L	1.15504e-20	-0.455179	0.019	0.307	3.3138e-16	HUVEC_hCO_d100	6.72209e-20
ZNF503	1.16444e-20	-0.702424	0.605	0.874	3.34079e-16	HUVEC_hCO_d100	6.77572e-20
TFEB	1.1677e-20	-0.478334	0.039	0.347	3.35012e-16	HUVEC_hCO_d100	6.79354e-20
ABHD6	1.19824e-20	0.689835	0.434	0.055	3.43774e-16	HUVEC_hCO_d100	6.9678e-20
PURB	1.20025e-20	-0.581627	0.133	0.508	3.44352e-16	HUVEC_hCO_d100	6.97893e-20
CBX4	1.35953e-20	-0.738502	0.12	0.467	3.9005e-16	HUVEC_hCO_d100	7.88897e-20
LIX1	1.36784e-20	0.759823	0.385	0.02	3.92433e-16	HUVEC_hCO_d100	7.93588e-20
GTF2H2	1.46544e-20	0.718228	0.479	0.085	4.20434e-16	HUVEC_hCO_d100	8.4952e-20
RPL35A	1.47094e-20	-0.300556	1	1	4.22013e-16	HUVEC_hCO_d100	8.5264e-20
DCP2	1.48478e-20	-0.560414	0.142	0.518	4.25983e-16	HUVEC_hCO_d100	8.60171e-20
TMEM68	1.61408e-20	0.662614	0.45	0.065	4.63079e-16	HUVEC_hCO_d100	9.33403e-20
MTFP1	1.62196e-20	0.619151	0.356	0.005	4.6534e-16	HUVEC_hCO_d100	9.37733e-20
LTBP1	1.63497e-20	-0.593966	0.123	0.487	4.69072e-16	HUVEC_hCO_d100	9.45099e-20
GLIPR2	1.63914e-20	0.706757	0.388	0.025	4.70268e-16	HUVEC_hCO_d100	9.47356e-20
SMAGP	1.66835e-20	-0.458341	0.065	0.397	4.7865e-16	HUVEC_hCO_d100	9.6377e-20
GATAD2A	1.69592e-20	-0.523649	0.155	0.543	4.86559e-16	HUVEC_hCO_d100	9.79297e-20
SET	1.70175e-20	-0.658636	0.848	0.955	4.88233e-16	HUVEC_hCO_d100	9.82586e-20
UQCR11	1.70669e-20	0.960382	0.955	0.849	4.8965e-16	HUVEC_hCO_d100	9.85279e-20
TRIM16L	1.72651e-20	0.811418	0.356	0.005	4.95335e-16	HUVEC_hCO_d100	9.96556e-20
AL359220.1	1.75775e-20	-0.369941	0.003	0.261	5.04299e-16	HUVEC_hCO_d100	1.0141e-19
ZNF280D	1.76658e-20	-0.403108	0.003	0.261	5.06831e-16	HUVEC_hCO_d100	1.01902e-19
CYREN	1.78132e-20	0.57716	0.346	0	5.11061e-16	HUVEC_hCO_d100	1.02736e-19
PSMB10	1.81779e-20	0.646933	0.388	0.025	5.21524e-16	HUVEC_hCO_d100	1.04789e-19
NUAK1	1.81849e-20	-0.486862	0.023	0.312	5.21725e-16	HUVEC_hCO_d100	1.0482e-19
SENCR	1.87816e-20	-0.32916	0	0.251	5.38843e-16	HUVEC_hCO_d100	1.08207e-19
FBXO38	1.8916e-20	-0.44858	0.042	0.352	5.42701e-16	HUVEC_hCO_d100	1.08973e-19
LINC01338	1.92488e-20	0.6474	0.346	0	5.52248e-16	HUVEC_hCO_d100	1.10818e-19
PAPD4	1.96904e-20	-0.374603	0	0.251	5.64919e-16	HUVEC_hCO_d100	1.13273e-19
VBP1	2.04434e-20	0.744685	0.799	0.482	5.86521e-16	HUVEC_hCO_d100	1.17515e-19
RRAGC	2.05593e-20	0.931792	0.628	0.286	5.89847e-16	HUVEC_hCO_d100	1.18162e-19
LHX6	2.07975e-20	-0.450838	0	0.251	5.96681e-16	HUVEC_hCO_d100	1.19473e-19
YWHAE	2.0894e-20	0.760286	0.984	0.995	5.99448e-16	HUVEC_hCO_d100	1.20008e-19
LINC00665	2.22327e-20	0.673543	0.456	0.075	6.37855e-16	HUVEC_hCO_d100	1.27542e-19
SYNM	2.22702e-20	-0.613838	0.104	0.457	6.38932e-16	HUVEC_hCO_d100	1.27737e-19
NORAD	2.24884e-20	-0.632088	0.456	0.834	6.45192e-16	HUVEC_hCO_d100	1.28968e-19
RCAN1	2.30765e-20	-0.886377	0.181	0.553	6.62064e-16	HUVEC_hCO_d100	1.32298e-19
MFAP2	2.73009e-20	-0.593346	0.172	0.568	7.83264e-16	HUVEC_hCO_d100	1.56026e-19
NT5C	2.73903e-20	0.707554	0.508	0.121	7.85826e-16	HUVEC_hCO_d100	1.56524e-19
SNHG25	2.74873e-20	0.625187	0.353	0.005	7.88611e-16	HUVEC_hCO_d100	1.57053e-19
CNKSR3	2.7786e-20	-0.484279	0.068	0.402	7.9718e-16	HUVEC_hCO_d100	1.58734e-19
DNAJC3-DT	2.88118e-20	0.589624	0.343	0	8.26611e-16	HUVEC_hCO_d100	1.6437e-19
TXNRD1	3.0298e-20	1.27144	0.709	0.407	8.69249e-16	HUVEC_hCO_d100	1.7271e-19
TSEN34	3.05288e-20	0.721465	0.709	0.352	8.75873e-16	HUVEC_hCO_d100	1.73984e-19
ATP6V1B2	3.20324e-20	0.762378	0.489	0.101	9.19008e-16	HUVEC_hCO_d100	1.82334e-19
QTRT1	3.49155e-20	0.688383	0.485	0.095	1.00173e-15	HUVEC_hCO_d100	1.98301e-19
ARFIP1	3.50869e-20	-0.548007	0.311	0.704	1.00664e-15	HUVEC_hCO_d100	1.99258e-19
MSMO1	3.72229e-20	1.34108	0.715	0.332	1.06792e-15	HUVEC_hCO_d100	2.11135e-19
PPP1R15B	3.7994e-20	-0.699818	0.178	0.538	1.09005e-15	HUVEC_hCO_d100	2.15441e-19
TTC8	3.84307e-20	0.582543	0.395	0.03	1.10258e-15	HUVEC_hCO_d100	2.179e-19
KPNA4	3.85874e-20	-0.620865	0.269	0.653	1.10707e-15	HUVEC_hCO_d100	2.1877e-19
CREBRF	4.04632e-20	-0.607654	0.181	0.553	1.16089e-15	HUVEC_hCO_d100	2.29095e-19
MTG1	4.2216e-20	0.567104	0.375	0.02	1.21118e-15	HUVEC_hCO_d100	2.38886e-19
PELI1	4.2619e-20	-0.721163	0.172	0.533	1.22274e-15	HUVEC_hCO_d100	2.41089e-19
DCK	4.38148e-20	0.74849	0.524	0.136	1.25705e-15	HUVEC_hCO_d100	2.47736e-19
EMC2	4.41453e-20	0.793856	0.67	0.307	1.26653e-15	HUVEC_hCO_d100	2.49584e-19
DYRK1A	4.44798e-20	-0.474374	0.104	0.457	1.27613e-15	HUVEC_hCO_d100	2.51436e-19
TMEM106C	4.51617e-20	0.701128	0.498	0.106	1.29569e-15	HUVEC_hCO_d100	2.5521e-19
MACROD1	4.55026e-20	0.631198	0.35	0.005	1.30547e-15	HUVEC_hCO_d100	2.57095e-19
AC004540.2	4.62967e-20	0.681307	0.35	0.005	1.32825e-15	HUVEC_hCO_d100	2.61519e-19
ARAP2	4.82046e-20	-0.489273	0.042	0.347	1.38299e-15	HUVEC_hCO_d100	2.7208e-19
HNRNPD	4.95477e-20	-0.601672	0.602	0.93	1.42152e-15	HUVEC_hCO_d100	2.79573e-19
UBA2	5.19338e-20	0.858424	0.77	0.508	1.48998e-15	HUVEC_hCO_d100	2.92757e-19
AC007388.1	5.20415e-20	-0.391281	0	0.246	1.49307e-15	HUVEC_hCO_d100	2.93318e-19
STARD9	5.25557e-20	-0.508125	0.071	0.402	1.50782e-15	HUVEC_hCO_d100	2.96099e-19
ISM1	5.28539e-20	-0.402294	0	0.246	1.51638e-15	HUVEC_hCO_d100	2.97732e-19
POLR2A	5.29215e-20	-0.594982	0.159	0.533	1.51832e-15	HUVEC_hCO_d100	2.98089e-19
GPIHBP1	5.30933e-20	-0.402294	0	0.246	1.52325e-15	HUVEC_hCO_d100	2.99033e-19
TMEM192	5.32603e-20	0.660372	0.472	0.09	1.52804e-15	HUVEC_hCO_d100	2.99926e-19
RPLP1	5.41491e-20	-0.428559	1	1	1.55354e-15	HUVEC_hCO_d100	3.04859e-19
PRND	5.58055e-20	-0.894757	0	0.246	1.60106e-15	HUVEC_hCO_d100	3.14035e-19
KCTD20	5.64711e-20	-0.539942	0.181	0.568	1.62015e-15	HUVEC_hCO_d100	3.17655e-19
EPHB1	6.16506e-20	0.629374	0.375	0.02	1.76875e-15	HUVEC_hCO_d100	3.46106e-19
GNA12	6.26317e-20	-0.542542	0.133	0.497	1.7969e-15	HUVEC_hCO_d100	3.5153e-19
SBNO2	6.28429e-20	-0.407093	0.019	0.296	1.80296e-15	HUVEC_hCO_d100	3.5266e-19
ARCN1	6.34644e-20	-0.591117	0.249	0.633	1.82079e-15	HUVEC_hCO_d100	3.5612e-19
KRTCAP2	6.51262e-20	0.791597	0.858	0.638	1.86847e-15	HUVEC_hCO_d100	3.65185e-19
RPL9	6.52123e-20	-0.315888	0.997	1	1.87094e-15	HUVEC_hCO_d100	3.65639e-19
KIDINS220	6.6329e-20	-0.733466	0.239	0.638	1.90298e-15	HUVEC_hCO_d100	3.71783e-19
SLC31A1	6.82415e-20	-0.642256	0.207	0.583	1.95785e-15	HUVEC_hCO_d100	3.82292e-19
RERE	6.89307e-20	-0.566451	0.298	0.714	1.97762e-15	HUVEC_hCO_d100	3.86062e-19
TEAD1	6.96456e-20	-0.634838	0.217	0.588	1.99813e-15	HUVEC_hCO_d100	3.90035e-19
BAHCC1	6.969e-20	-0.396326	0.019	0.296	1.99941e-15	HUVEC_hCO_d100	3.90253e-19
NCKAP5L	6.97004e-20	-0.520042	0.123	0.482	1.9997e-15	HUVEC_hCO_d100	3.90281e-19
UGP2	7.24671e-20	0.78485	0.66	0.307	2.07908e-15	HUVEC_hCO_d100	4.05358e-19
DTX3	7.29838e-20	0.577611	0.401	0.035	2.09391e-15	HUVEC_hCO_d100	4.08184e-19
CD47	7.3557e-20	0.907607	0.625	0.271	2.11035e-15	HUVEC_hCO_d100	4.1126e-19
WWP1	7.42238e-20	-0.544641	0.149	0.518	2.12948e-15	HUVEC_hCO_d100	4.14923e-19
TNFSF12	7.47312e-20	-0.465439	0.1	0.452	2.14404e-15	HUVEC_hCO_d100	4.17694e-19
CERT1	7.52055e-20	0.526198	0.337	0	2.15765e-15	HUVEC_hCO_d100	4.20312e-19
FAU	7.83115e-20	-0.490951	0.99	1	2.24676e-15	HUVEC_hCO_d100	4.37361e-19
DYRK2	7.90879e-20	-0.570133	0.097	0.437	2.26903e-15	HUVEC_hCO_d100	4.41524e-19
HAGHL	7.9347e-20	0.57716	0.337	0	2.27647e-15	HUVEC_hCO_d100	4.42936e-19
SMIM15	8.64522e-20	0.783875	0.576	0.211	2.48031e-15	HUVEC_hCO_d100	4.81955e-19
FKBP5	8.68642e-20	-0.477466	0.065	0.387	2.49213e-15	HUVEC_hCO_d100	4.84215e-19
PAM16	8.73447e-20	0.577315	0.362	0.015	2.50592e-15	HUVEC_hCO_d100	4.86778e-19
HPGD	9.134e-20	-0.475418	0.039	0.342	2.62054e-15	HUVEC_hCO_d100	5.08606e-19
EPHA2	9.32035e-20	-0.493865	0.065	0.392	2.67401e-15	HUVEC_hCO_d100	5.18739e-19
ITGA2	9.51393e-20	-0.432975	0.016	0.286	2.72955e-15	HUVEC_hCO_d100	5.29389e-19
SERINC3	9.73479e-20	-0.613265	0.456	0.824	2.79291e-15	HUVEC_hCO_d100	5.41424e-19
PPP1R3E	9.76172e-20	0.535087	0.379	0.025	2.80064e-15	HUVEC_hCO_d100	5.42837e-19
FAM189A2	1.00198e-19	-0.400914	0.016	0.286	2.87469e-15	HUVEC_hCO_d100	5.56885e-19
NUP42	1.1488e-19	0.509897	0.333	0	3.29592e-15	HUVEC_hCO_d100	6.36744e-19
C19orf81	1.17985e-19	0.538289	0.343	0.005	3.38498e-15	HUVEC_hCO_d100	6.53644e-19
ABL2	1.18348e-19	-0.674259	0.139	0.497	3.39541e-15	HUVEC_hCO_d100	6.55556e-19
SLC66A1	1.19128e-19	0.522953	0.333	0	3.41778e-15	HUVEC_hCO_d100	6.59773e-19
C1S	1.21323e-19	0.585492	0.343	0.005	3.48076e-15	HUVEC_hCO_d100	6.71669e-19
FDX2	1.21413e-19	0.621176	0.392	0.035	3.48335e-15	HUVEC_hCO_d100	6.72019e-19
C20orf27	1.21443e-19	0.628777	0.395	0.035	3.4842e-15	HUVEC_hCO_d100	6.72124e-19
CDC42EP3	1.22653e-19	-0.709606	0.175	0.533	3.51892e-15	HUVEC_hCO_d100	6.7861e-19
ECHDC2	1.22717e-19	0.547605	0.366	0.015	3.52074e-15	HUVEC_hCO_d100	6.78908e-19
TUBB4A	1.23995e-19	0.653731	0.405	0.04	3.55741e-15	HUVEC_hCO_d100	6.85765e-19
OTX2	1.27555e-19	0.61118	0.333	0	3.65956e-15	HUVEC_hCO_d100	7.05237e-19
SGPP2	1.29076e-19	-0.32916	0	0.241	3.70318e-15	HUVEC_hCO_d100	7.13478e-19
WBP2	1.33468e-19	0.810535	0.706	0.377	3.82918e-15	HUVEC_hCO_d100	7.3741e-19
CCDC68	1.33643e-19	-0.357729	0	0.241	3.83421e-15	HUVEC_hCO_d100	7.3832e-19
XIRP2	1.36632e-19	-0.396798	0	0.241	3.91996e-15	HUVEC_hCO_d100	7.5413e-19
COL3A1	1.43717e-19	-0.634838	0	0.241	4.12323e-15	HUVEC_hCO_d100	7.92006e-19
REST	1.43906e-19	-0.572601	0.311	0.714	4.12866e-15	HUVEC_hCO_d100	7.92988e-19
CSNK1G3	1.44625e-19	-0.580972	0.197	0.578	4.14929e-15	HUVEC_hCO_d100	7.96703e-19
GNB5	1.44889e-19	0.580394	0.359	0.015	4.15686e-15	HUVEC_hCO_d100	7.9791e-19
YME1L1	1.44948e-19	-0.646987	0.375	0.759	4.15856e-15	HUVEC_hCO_d100	7.98174e-19
PRRG3	1.50699e-19	-0.417664	0.039	0.337	4.32355e-15	HUVEC_hCO_d100	8.2907e-19
TECPR1	1.55532e-19	-0.493544	0.097	0.442	4.46223e-15	HUVEC_hCO_d100	8.55398e-19
NET1	1.73727e-19	-0.547376	0.091	0.427	4.98423e-15	HUVEC_hCO_d100	9.52666e-19
FAM91A1	1.76695e-19	-0.564449	0.142	0.497	5.06937e-15	HUVEC_hCO_d100	9.68567e-19
IRAK1	1.90963e-19	-0.363536	0.019	0.291	5.47874e-15	HUVEC_hCO_d100	1.04437e-18
DMAC2L	1.93962e-19	0.506614	0.33	0	5.56478e-15	HUVEC_hCO_d100	1.06044e-18
KIAA0100	2.02117e-19	-0.451178	0.087	0.432	5.79873e-15	HUVEC_hCO_d100	1.10401e-18
PRKCB	2.14095e-19	-0.449624	0.042	0.347	6.14237e-15	HUVEC_hCO_d100	1.16853e-18
SRP54	2.17035e-19	0.840246	0.592	0.236	6.22673e-15	HUVEC_hCO_d100	1.18431e-18
STXBP1	2.19859e-19	-0.595525	0.165	0.533	6.30776e-15	HUVEC_hCO_d100	1.19954e-18
RPL22	2.2276e-19	-0.443255	0.977	0.995	6.39099e-15	HUVEC_hCO_d100	1.21518e-18
HDHD3	2.29207e-19	0.615299	0.388	0.035	6.57595e-15	HUVEC_hCO_d100	1.2491e-18
CHD1	2.3044e-19	-0.655951	0.272	0.633	6.61133e-15	HUVEC_hCO_d100	1.25572e-18
MDN1	2.3465e-19	-0.466523	0.081	0.412	6.73211e-15	HUVEC_hCO_d100	1.27827e-18
RPRM	2.37598e-19	0.756131	0.366	0.02	6.81669e-15	HUVEC_hCO_d100	1.29324e-18
SPSB1	2.39541e-19	-0.419988	0.029	0.312	6.87242e-15	HUVEC_hCO_d100	1.30362e-18
GRK5	2.43129e-19	-0.458156	0.039	0.332	6.97538e-15	HUVEC_hCO_d100	1.32254e-18
RPS24	2.43737e-19	-0.483229	1	1	6.99281e-15	HUVEC_hCO_d100	1.32564e-18
KNOP1	2.44753e-19	0.878194	0.667	0.332	7.02197e-15	HUVEC_hCO_d100	1.33107e-18
ZKSCAN1	2.46145e-19	-0.634838	0.398	0.799	7.0619e-15	HUVEC_hCO_d100	1.33843e-18
RSPO1	2.53563e-19	0.844881	0.33	0	7.27473e-15	HUVEC_hCO_d100	1.37814e-18
RCC2	2.5435e-19	-0.473604	0.071	0.392	7.29731e-15	HUVEC_hCO_d100	1.3822e-18
ARX	2.6471e-19	0.781079	0.372	0.025	7.59452e-15	HUVEC_hCO_d100	1.43751e-18
FAM3C	2.65325e-19	0.704565	0.667	0.291	7.61217e-15	HUVEC_hCO_d100	1.44063e-18
SLC35F2	2.73072e-19	-0.404104	0.029	0.312	7.83442e-15	HUVEC_hCO_d100	1.48201e-18
CD55	2.85441e-19	-0.719609	0.107	0.442	8.18931e-15	HUVEC_hCO_d100	1.54667e-18
ATP5MF	2.88588e-19	0.929713	0.916	0.844	8.2796e-15	HUVEC_hCO_d100	1.56324e-18
DDX5	2.97021e-19	-0.540579	0.99	1	8.52153e-15	HUVEC_hCO_d100	1.60806e-18
CMTM3	3.06678e-19	-0.621228	0.285	0.668	8.79859e-15	HUVEC_hCO_d100	1.65984e-18
TOR4A	3.1154e-19	-0.324498	0.003	0.246	8.93807e-15	HUVEC_hCO_d100	1.68564e-18
FES	3.14676e-19	-0.375522	0.003	0.246	9.02806e-15	HUVEC_hCO_d100	1.70196e-18
ALPL	3.27276e-19	-1.12767	0.126	0.462	9.38954e-15	HUVEC_hCO_d100	1.76836e-18
DHRS13	3.34629e-19	0.625187	0.337	0.005	9.6005e-15	HUVEC_hCO_d100	1.80741e-18
PWWP3A	3.40357e-19	0.545521	0.327	0	9.76484e-15	HUVEC_hCO_d100	1.83807e-18
2023-09-06	3.49956e-19	-0.363375	0	0.236	1.00402e-14	HUVEC_hCO_d100	1.88847e-18
KDM6B	3.50782e-19	-0.699818	0.155	0.508	1.00639e-14	HUVEC_hCO_d100	1.89278e-18
MUC20-OT1	3.53569e-19	-0.413224	0	0.236	1.01439e-14	HUVEC_hCO_d100	1.90724e-18
DMAC1	3.56003e-19	0.790276	0.751	0.492	1.02137e-14	HUVEC_hCO_d100	1.92008e-18
OAZ2	3.59549e-19	0.940979	0.848	0.638	1.03155e-14	HUVEC_hCO_d100	1.93847e-18
HIGD1A	3.95779e-19	0.785599	0.722	0.407	1.13549e-14	HUVEC_hCO_d100	2.12977e-18
ERI3	4.12477e-19	0.711135	0.557	0.176	1.1834e-14	HUVEC_hCO_d100	2.21761e-18
IER3	4.16721e-19	-0.9226	0.123	0.472	1.19557e-14	HUVEC_hCO_d100	2.23992e-18
RPL5	4.23853e-19	-0.335892	1	1	1.21603e-14	HUVEC_hCO_d100	2.27671e-18
ERGIC3	4.42715e-19	0.733606	0.806	0.553	1.27015e-14	HUVEC_hCO_d100	2.3748e-18
SRRM2	4.42986e-19	-0.605518	0.767	0.96	1.27093e-14	HUVEC_hCO_d100	2.37607e-18
CLDN10	4.64966e-19	0.766678	0.337	0.005	1.33399e-14	HUVEC_hCO_d100	2.49189e-18
VPS13A	4.68122e-19	-0.522138	0.11	0.452	1.34304e-14	HUVEC_hCO_d100	2.50824e-18
RWDD3	4.68607e-19	0.459856	0.324	0	1.34443e-14	HUVEC_hCO_d100	2.51046e-18
IRS1	4.71692e-19	0.5596	0.343	0.01	1.35328e-14	HUVEC_hCO_d100	2.52642e-18
MPZL1	4.99725e-19	-0.612169	0.333	0.698	1.43371e-14	HUVEC_hCO_d100	2.67214e-18
PEX2	5.02993e-19	0.655713	0.583	0.206	1.44309e-14	HUVEC_hCO_d100	2.68921e-18
LINC-PINT	5.1359e-19	0.513172	0.324	0	1.47349e-14	HUVEC_hCO_d100	2.74463e-18
TAOK2	5.32138e-19	-0.449124	0.123	0.487	1.5267e-14	HUVEC_hCO_d100	2.84247e-18
PCDH10	5.38457e-19	0.585522	0.359	0.02	1.54483e-14	HUVEC_hCO_d100	2.87557e-18
HSD17B14	5.49581e-19	0.743184	0.502	0.136	1.57675e-14	HUVEC_hCO_d100	2.93278e-18
TRIM52-AS1	5.57201e-19	0.529437	0.324	0	1.59861e-14	HUVEC_hCO_d100	2.97054e-18
SOX1-OT	5.75653e-19	0.551904	0.324	0	1.65155e-14	HUVEC_hCO_d100	3.06569e-18
EPHX4	5.84805e-19	-0.470668	0.1	0.442	1.67781e-14	HUVEC_hCO_d100	3.11386e-18
HECW2	5.85095e-19	-0.456382	0.029	0.307	1.67864e-14	HUVEC_hCO_d100	3.11505e-18
MAPKBP1	6.0787e-19	-0.429415	0.045	0.342	1.74398e-14	HUVEC_hCO_d100	3.23484e-18
CCDC3	6.24387e-19	-0.75421	0.013	0.266	1.79137e-14	HUVEC_hCO_d100	3.32051e-18
ASCL1	6.61686e-19	0.756131	0.359	0.02	1.89838e-14	HUVEC_hCO_d100	3.5144e-18
ZCCHC2	6.70347e-19	-0.45777	0.055	0.362	1.92322e-14	HUVEC_hCO_d100	3.55854e-18
KLF11	6.74335e-19	-0.490229	0.11	0.452	1.93467e-14	HUVEC_hCO_d100	3.57891e-18
EIF1B	6.7725e-19	0.747855	0.926	0.814	1.94303e-14	HUVEC_hCO_d100	3.59411e-18
SLC35F5	6.88337e-19	0.610766	0.511	0.131	1.97484e-14	HUVEC_hCO_d100	3.6524e-18
OLFML3	6.96445e-19	-0.620944	0.013	0.266	1.9981e-14	HUVEC_hCO_d100	3.69488e-18
METTL7A	7.01803e-19	0.561818	0.343	0.01	2.01347e-14	HUVEC_hCO_d100	3.72302e-18
ESD	7.2048e-19	0.685042	0.88	0.714	2.06706e-14	HUVEC_hCO_d100	3.81897e-18
VAT1	7.37701e-19	-0.626276	0.401	0.764	2.11646e-14	HUVEC_hCO_d100	3.90763e-18
ERH	7.61703e-19	0.663898	0.968	0.93	2.18532e-14	HUVEC_hCO_d100	4.03146e-18
AL391807.1	7.93147e-19	0.685681	0.359	0.02	2.27554e-14	HUVEC_hCO_d100	4.19446e-18
SEMA6B	7.9689e-19	-0.524785	0.136	0.487	2.28628e-14	HUVEC_hCO_d100	4.21394e-18
ATG9A	8.45404e-19	0.515721	0.33	0.005	2.42546e-14	HUVEC_hCO_d100	4.46583e-18
ABHD4	8.45484e-19	0.545119	0.388	0.04	2.42569e-14	HUVEC_hCO_d100	4.46592e-18
ARPC5	8.59494e-19	-0.564258	0.718	0.965	2.46589e-14	HUVEC_hCO_d100	4.53823e-18
ZNF362	8.65436e-19	-0.444016	0.091	0.422	2.48294e-14	HUVEC_hCO_d100	4.56859e-18
EIF3E	8.97128e-19	0.817546	0.958	0.925	2.57386e-14	HUVEC_hCO_d100	4.73203e-18
SLC14A1	9.11147e-19	-0.396798	0	0.231	2.61408e-14	HUVEC_hCO_d100	4.80348e-18
IRAK3	9.11307e-19	-0.396798	0	0.231	2.61454e-14	HUVEC_hCO_d100	4.80397e-18
ORAI1	9.19559e-19	-0.580827	0.188	0.553	2.63822e-14	HUVEC_hCO_d100	4.84639e-18
MAP7	9.28503e-19	0.551575	0.356	0.02	2.66388e-14	HUVEC_hCO_d100	4.89208e-18
GDPD5	9.3057e-19	-0.433205	0.042	0.332	2.66981e-14	HUVEC_hCO_d100	4.90261e-18
BCAS4	9.43295e-19	0.507181	0.356	0.02	2.70631e-14	HUVEC_hCO_d100	4.96817e-18
PPP1R3C	9.66942e-19	0.79159	0.359	0.02	2.77416e-14	HUVEC_hCO_d100	5.09121e-18
FUNDC1	9.89815e-19	0.568521	0.456	0.085	2.83978e-14	HUVEC_hCO_d100	5.20663e-18
LRRN1	9.98971e-19	0.635428	0.32	0	2.86605e-14	HUVEC_hCO_d100	5.25324e-18
PGK1	1.03006e-18	1.46475	0.974	0.92	2.95524e-14	HUVEC_hCO_d100	5.41152e-18
CCNI	1.121e-18	-0.53298	0.958	0.985	3.21615e-14	HUVEC_hCO_d100	5.87929e-18
GFOD1	1.12704e-18	-0.595668	0.071	0.382	3.23347e-14	HUVEC_hCO_d100	5.90965e-18
CDC34	1.1451e-18	-0.572254	0.301	0.663	3.2853e-14	HUVEC_hCO_d100	6.00306e-18
NDUFV1	1.15731e-18	0.755423	0.731	0.412	3.32033e-14	HUVEC_hCO_d100	6.06572e-18
MLST8	1.16596e-18	0.667724	0.492	0.126	3.34514e-14	HUVEC_hCO_d100	6.10969e-18
H2AFY2	1.17193e-18	0.587554	0.385	0.04	3.36228e-14	HUVEC_hCO_d100	6.14009e-18
ADGRG1	1.18062e-18	0.822207	0.628	0.251	3.38721e-14	HUVEC_hCO_d100	6.1838e-18
PAPSS2	1.18529e-18	-0.465453	0.071	0.387	3.40059e-14	HUVEC_hCO_d100	6.20731e-18
ZBTB1	1.21195e-18	-0.51631	0.139	0.487	3.4771e-14	HUVEC_hCO_d100	6.34323e-18
ARL15	1.21419e-18	-0.539979	0.061	0.367	3.48351e-14	HUVEC_hCO_d100	6.35352e-18
SETD2	1.26937e-18	-0.569805	0.149	0.503	3.64183e-14	HUVEC_hCO_d100	6.6374e-18
XRN1	1.27716e-18	-0.56172	0.097	0.427	3.66418e-14	HUVEC_hCO_d100	6.67715e-18
ALDH6A1	1.33513e-18	0.627631	0.411	0.055	3.83049e-14	HUVEC_hCO_d100	6.97252e-18
OSBPL10	1.3439e-18	-0.368124	0.013	0.266	3.85566e-14	HUVEC_hCO_d100	7.01576e-18
MIA2	1.43111e-18	0.503324	0.317	0	4.10586e-14	HUVEC_hCO_d100	7.46336e-18
CREM	1.44407e-18	-0.85884	0.453	0.749	4.14304e-14	HUVEC_hCO_d100	7.52983e-18
HIVEP1	1.48783e-18	-0.449807	0.049	0.342	4.26859e-14	HUVEC_hCO_d100	7.75007e-18
FEZF1-AS1	1.49746e-18	0.542318	0.317	0	4.29621e-14	HUVEC_hCO_d100	7.79907e-18
AC012146.1	1.51189e-18	0.548716	0.317	0	4.3376e-14	HUVEC_hCO_d100	7.87247e-18
HMGXB3	1.67327e-18	-0.477915	0.139	0.497	4.80061e-14	HUVEC_hCO_d100	8.68991e-18
ESPN	1.67947e-18	0.731352	0.317	0	4.8184e-14	HUVEC_hCO_d100	8.72019e-18
GRAMD1A	1.70708e-18	-0.577062	0.362	0.754	4.8976e-14	HUVEC_hCO_d100	8.86095e-18
NECAP2	1.71281e-18	-0.550481	0.401	0.779	4.91404e-14	HUVEC_hCO_d100	8.88939e-18
NPTX2	1.73248e-18	0.774885	0.353	0.02	4.9705e-14	HUVEC_hCO_d100	8.99021e-18
UBR4	1.73908e-18	-0.482835	0.061	0.367	4.98942e-14	HUVEC_hCO_d100	9.02245e-18
ZSCAN18	1.74988e-18	0.740089	0.738	0.457	5.02041e-14	HUVEC_hCO_d100	9.07651e-18
CLGN	1.78165e-18	0.766878	0.353	0.02	5.11156e-14	HUVEC_hCO_d100	9.23659e-18
SAMD9	1.78963e-18	-0.348421	0.006	0.246	5.13445e-14	HUVEC_hCO_d100	9.27592e-18
MICALL1	1.79941e-18	-0.346858	0.013	0.266	5.16252e-14	HUVEC_hCO_d100	9.32527e-18
DCHS1	1.83928e-18	-0.476141	0.078	0.397	5.27689e-14	HUVEC_hCO_d100	9.527e-18
EPC1	1.87729e-18	-0.614416	0.408	0.774	5.38595e-14	HUVEC_hCO_d100	9.72108e-18
RGS5	1.90836e-18	-1.69993	0.049	0.327	5.47507e-14	HUVEC_hCO_d100	9.87762e-18
DLD	1.94005e-18	0.700666	0.66	0.317	5.56602e-14	HUVEC_hCO_d100	1.00373e-17
PYCR1	1.97258e-18	0.64527	0.398	0.05	5.65934e-14	HUVEC_hCO_d100	1.02019e-17
NDRG2	2.05281e-18	0.746724	0.44	0.08	5.88951e-14	HUVEC_hCO_d100	1.06022e-17
PTGES3	2.09719e-18	0.66437	0.987	0.97	6.01685e-14	HUVEC_hCO_d100	1.08267e-17
PDE7B	2.10473e-18	-0.335994	0.003	0.236	6.03847e-14	HUVEC_hCO_d100	1.08624e-17
BCAP31	2.13675e-18	-0.578822	0.725	0.925	6.13033e-14	HUVEC_hCO_d100	1.10253e-17
MALAT1	2.21331e-18	1.68955	1	1	6.35e-14	HUVEC_hCO_d100	1.14121e-17
TAF10	2.21793e-18	-0.480191	0.152	0.508	6.36324e-14	HUVEC_hCO_d100	1.1435e-17
GIMAP2	2.27173e-18	-0.32916	0	0.226	6.51758e-14	HUVEC_hCO_d100	1.17073e-17
AC239800.3	2.29669e-18	-0.340655	0	0.226	6.58921e-14	HUVEC_hCO_d100	1.18342e-17
YWHAQ	2.30877e-18	0.727183	0.974	0.93	6.62387e-14	HUVEC_hCO_d100	1.1893e-17
MYLK	2.31393e-18	-0.406441	0.039	0.322	6.63867e-14	HUVEC_hCO_d100	1.19188e-17
ARV1	2.32826e-18	0.549026	0.369	0.03	6.67977e-14	HUVEC_hCO_d100	1.19908e-17
WNK1	2.40978e-18	-0.637918	0.379	0.734	6.91365e-14	HUVEC_hCO_d100	1.24062e-17
PANK3	2.43586e-18	-0.522038	0.133	0.482	6.98849e-14	HUVEC_hCO_d100	1.25368e-17
GARS-DT	2.50455e-18	0.551904	0.314	0	7.18556e-14	HUVEC_hCO_d100	1.28866e-17
TCIRG1	2.553e-18	-0.389214	0.013	0.261	7.32455e-14	HUVEC_hCO_d100	1.31321e-17
GPS2	2.60004e-18	0.654969	0.447	0.09	7.45953e-14	HUVEC_hCO_d100	1.33692e-17
KIF13B	2.60525e-18	-0.447687	0.078	0.397	7.47446e-14	HUVEC_hCO_d100	1.33931e-17
CAMK2B	2.70403e-18	0.537431	0.346	0.015	7.75786e-14	HUVEC_hCO_d100	1.38879e-17
LMX1A	2.71381e-18	0.63843	0.314	0	7.78592e-14	HUVEC_hCO_d100	1.39361e-17
PIGX	2.79785e-18	0.638403	0.466	0.101	8.02703e-14	HUVEC_hCO_d100	1.43531e-17
CALM3	2.81704e-18	0.772665	0.858	0.749	8.0821e-14	HUVEC_hCO_d100	1.44485e-17
FBXL2	2.91322e-18	0.570445	0.372	0.035	8.35803e-14	HUVEC_hCO_d100	1.49288e-17
ARHGAP26	2.91609e-18	-0.477297	0.107	0.442	8.36627e-14	HUVEC_hCO_d100	1.49425e-17
HSPH1	3.00505e-18	-1.02646	0.392	0.714	8.6215e-14	HUVEC_hCO_d100	1.53872e-17
TIMM44	3.05439e-18	0.805734	0.534	0.186	8.76303e-14	HUVEC_hCO_d100	1.56297e-17
PUM1	3.0681e-18	-0.553615	0.453	0.824	8.80239e-14	HUVEC_hCO_d100	1.56976e-17
AGAP1	3.0796e-18	-0.468526	0.117	0.457	8.83537e-14	HUVEC_hCO_d100	1.57531e-17
SEC61G	3.16747e-18	0.736127	0.971	0.95	9.08748e-14	HUVEC_hCO_d100	1.61886e-17
RAB6B	3.32532e-18	0.539748	0.359	0.025	9.54035e-14	HUVEC_hCO_d100	1.69831e-17
H2AFJ	3.48739e-18	-0.556229	0.427	0.789	1.00053e-13	HUVEC_hCO_d100	1.77917e-17
STRADB	3.5257e-18	0.609665	0.466	0.101	1.01152e-13	HUVEC_hCO_d100	1.79833e-17
UBE2S	3.69644e-18	-0.70777	0.233	0.593	1.06051e-13	HUVEC_hCO_d100	1.88366e-17
TCAF1	3.70958e-18	-0.582507	0.21	0.583	1.06428e-13	HUVEC_hCO_d100	1.89022e-17
ZNF436-AS1	3.78209e-18	0.52866	0.32	0.005	1.08508e-13	HUVEC_hCO_d100	1.9262e-17
SNTA1	3.78273e-18	0.504612	0.324	0.005	1.08527e-13	HUVEC_hCO_d100	1.92639e-17
TRMT11	3.80442e-18	0.552789	0.408	0.05	1.09149e-13	HUVEC_hCO_d100	1.93702e-17
PABPC1	3.85232e-18	-0.524185	0.871	0.985	1.10523e-13	HUVEC_hCO_d100	1.96042e-17
HSDL2	3.86029e-18	0.666243	0.524	0.151	1.10752e-13	HUVEC_hCO_d100	1.96434e-17
PRUNE2	3.9618e-18	0.522953	0.311	0	1.13664e-13	HUVEC_hCO_d100	2.01527e-17
GNB4	4.32257e-18	-0.480116	0.12	0.462	1.24014e-13	HUVEC_hCO_d100	2.19518e-17
MEA1	4.46029e-18	0.705905	0.621	0.261	1.27966e-13	HUVEC_hCO_d100	2.26237e-17
HNRNPA2B1	4.51918e-18	-0.498641	0.99	1	1.29655e-13	HUVEC_hCO_d100	2.29142e-17
CBWD1	4.64903e-18	0.591437	0.398	0.05	1.33381e-13	HUVEC_hCO_d100	2.35676e-17
PIM3	4.67441e-18	-0.863733	0.366	0.709	1.34109e-13	HUVEC_hCO_d100	2.36946e-17
ELMO1	4.79561e-18	-0.388045	0.029	0.296	1.37586e-13	HUVEC_hCO_d100	2.42916e-17
THAP7	4.79719e-18	0.623896	0.476	0.116	1.37631e-13	HUVEC_hCO_d100	2.42979e-17
TBL1XR1	4.80257e-18	-0.604322	0.298	0.673	1.37786e-13	HUVEC_hCO_d100	2.43217e-17
CYFIP2	4.90775e-18	0.530317	0.337	0.015	1.40803e-13	HUVEC_hCO_d100	2.48378e-17
NAGK	5.09127e-18	0.693064	0.547	0.186	1.46068e-13	HUVEC_hCO_d100	2.57471e-17
COL1A2	5.12898e-18	-1.06419	0.032	0.296	1.4715e-13	HUVEC_hCO_d100	2.59359e-17
NKTR	5.13186e-18	-0.620578	0.57	0.874	1.47233e-13	HUVEC_hCO_d100	2.59486e-17
CTTN	5.13816e-18	-0.565068	0.333	0.729	1.47414e-13	HUVEC_hCO_d100	2.59786e-17
COX6A1	5.37947e-18	0.911083	0.981	0.995	1.54337e-13	HUVEC_hCO_d100	2.71736e-17
PNMA6A	5.59727e-18	0.511771	0.327	0.01	1.60586e-13	HUVEC_hCO_d100	2.82477e-17
ISCU	5.8766e-18	0.715945	0.832	0.658	1.686e-13	HUVEC_hCO_d100	2.96406e-17
PRSS3	5.93612e-18	-0.35206	0	0.221	1.70307e-13	HUVEC_hCO_d100	2.99323e-17
KLF9	5.97634e-18	-0.440242	0.026	0.286	1.71461e-13	HUVEC_hCO_d100	3.01306e-17
BX664615.2	6.05264e-18	0.493409	0.307	0	1.7365e-13	HUVEC_hCO_d100	3.05047e-17
GABPB1-IT1	6.14787e-18	0.480081	0.307	0	1.76382e-13	HUVEC_hCO_d100	3.09781e-17
TRAPPC4	6.29512e-18	0.704414	0.712	0.382	1.80607e-13	HUVEC_hCO_d100	3.17021e-17
MRPS35	6.37724e-18	0.737395	0.57	0.216	1.82963e-13	HUVEC_hCO_d100	3.21088e-17
LCNL1	6.38617e-18	0.529437	0.307	0	1.83219e-13	HUVEC_hCO_d100	3.21492e-17
SYNGR2	6.40946e-18	-0.506682	0.236	0.618	1.83887e-13	HUVEC_hCO_d100	3.22619e-17
ANKRA2	6.41198e-18	0.592361	0.405	0.055	1.8396e-13	HUVEC_hCO_d100	3.22723e-17
GUCY1A2	6.46289e-18	-0.761128	0.026	0.281	1.8542e-13	HUVEC_hCO_d100	3.25193e-17
SEMA5A	6.48333e-18	-1.23772	0.026	0.281	1.86007e-13	HUVEC_hCO_d100	3.26152e-17
MRPL55	6.60508e-18	0.711787	0.67	0.317	1.895e-13	HUVEC_hCO_d100	3.32144e-17
ELAVL3	6.60523e-18	0.636625	0.592	0.201	1.89504e-13	HUVEC_hCO_d100	3.32144e-17
CSPG5	6.69643e-18	0.634049	0.353	0.025	1.92121e-13	HUVEC_hCO_d100	3.36492e-17
PET117	6.8086e-18	0.521989	0.379	0.04	1.95339e-13	HUVEC_hCO_d100	3.41983e-17
ASCC1	7.15431e-18	0.660617	0.498	0.136	2.05257e-13	HUVEC_hCO_d100	3.58663e-17
IPO7	7.33368e-18	-0.531608	0.23	0.593	2.10403e-13	HUVEC_hCO_d100	3.67294e-17
IFI44	7.37937e-18	-0.503013	0.123	0.462	2.11714e-13	HUVEC_hCO_d100	3.6953e-17
HNRNPH2	7.51945e-18	0.748572	0.693	0.357	2.15733e-13	HUVEC_hCO_d100	3.76332e-17
PAAF1	7.55921e-18	0.594343	0.405	0.06	2.16874e-13	HUVEC_hCO_d100	3.78269e-17
TSC22D1	7.79055e-18	-0.91969	0.919	0.995	2.23511e-13	HUVEC_hCO_d100	3.89462e-17
TTC3	8.05491e-18	0.688474	0.948	0.849	2.31095e-13	HUVEC_hCO_d100	4.02565e-17
PUM2	8.16193e-18	-0.479653	0.126	0.467	2.34166e-13	HUVEC_hCO_d100	4.07684e-17
ISCA2	8.3848e-18	0.734395	0.615	0.276	2.4056e-13	HUVEC_hCO_d100	4.18434e-17
LRRC58	8.51864e-18	0.572062	0.414	0.065	2.444e-13	HUVEC_hCO_d100	4.25024e-17
HSPE1	8.55561e-18	0.659128	0.99	0.98	2.45461e-13	HUVEC_hCO_d100	4.26749e-17
NXPH4	8.7814e-18	1.03029	0.388	0.055	2.51938e-13	HUVEC_hCO_d100	4.37703e-17
WAC-AS1	8.89975e-18	0.617381	0.398	0.055	2.55334e-13	HUVEC_hCO_d100	4.43479e-17
MIR222HG	8.95172e-18	-0.382859	0.01	0.246	2.56825e-13	HUVEC_hCO_d100	4.46037e-17
PGRMC2	9.00624e-18	0.903498	0.641	0.332	2.58389e-13	HUVEC_hCO_d100	4.48596e-17
VAMP3	9.01189e-18	-0.52138	0.366	0.764	2.58551e-13	HUVEC_hCO_d100	4.48815e-17
PSMD9	9.02478e-18	0.647919	0.466	0.106	2.58921e-13	HUVEC_hCO_d100	4.49425e-17
COQ9	9.06923e-18	0.698678	0.573	0.226	2.60196e-13	HUVEC_hCO_d100	4.51544e-17
TAF13	9.12267e-18	-0.605178	0.107	0.422	2.61729e-13	HUVEC_hCO_d100	4.54014e-17
SSPN	9.14514e-18	0.547944	0.398	0.055	2.62374e-13	HUVEC_hCO_d100	4.551e-17
EFR3B	9.23901e-18	-0.637792	0.405	0.749	2.65067e-13	HUVEC_hCO_d100	4.59482e-17
LYPLA1	9.36727e-18	-0.565714	0.43	0.794	2.68747e-13	HUVEC_hCO_d100	4.65763e-17
ELOVL1	9.37391e-18	-0.488668	0.197	0.568	2.68937e-13	HUVEC_hCO_d100	4.66061e-17
YAE1	9.44546e-18	0.463247	0.304	0	2.7099e-13	HUVEC_hCO_d100	4.69454e-17
PLAUR	9.70788e-18	-0.421435	0.036	0.307	2.78519e-13	HUVEC_hCO_d100	4.82025e-17
ARMH4	9.70882e-18	0.466629	0.304	0	2.78546e-13	HUVEC_hCO_d100	4.82038e-17
SHISA9	1.01494e-17	0.544673	0.314	0.005	2.91187e-13	HUVEC_hCO_d100	5.03141e-17
COMMD2	1.01998e-17	-0.650186	0.498	0.814	2.92632e-13	HUVEC_hCO_d100	5.05603e-17
BICD1	1.02202e-17	-0.534104	0.269	0.663	2.93218e-13	HUVEC_hCO_d100	5.0658e-17
JAKMIP1	1.04639e-17	0.529437	0.304	0	3.00209e-13	HUVEC_hCO_d100	5.18189e-17
DIPK2A	1.05506e-17	0.535892	0.304	0	3.02695e-13	HUVEC_hCO_d100	5.22335e-17
BACH1	1.05642e-17	-0.484698	0.1	0.422	3.03088e-13	HUVEC_hCO_d100	5.22976e-17
DZIP3	1.05901e-17	0.557371	0.372	0.04	3.0383e-13	HUVEC_hCO_d100	5.24183e-17
STK24	1.06107e-17	-0.499354	0.123	0.462	3.04421e-13	HUVEC_hCO_d100	5.25167e-17
IGFBP3	1.07113e-17	-0.692822	0.023	0.276	3.07307e-13	HUVEC_hCO_d100	5.2996e-17
AP2S1	1.12623e-17	-0.611018	0.793	0.955	3.23115e-13	HUVEC_hCO_d100	5.56409e-17
MTCH1	1.13956e-17	0.975606	0.939	0.899	3.2694e-13	HUVEC_hCO_d100	5.62917e-17
GAS2L3	1.15501e-17	-0.497335	0.029	0.291	3.31373e-13	HUVEC_hCO_d100	5.70312e-17
IFT43	1.15636e-17	0.615798	0.463	0.106	3.3176e-13	HUVEC_hCO_d100	5.7094e-17
HRCT1	1.18088e-17	-0.438348	0.039	0.312	3.38793e-13	HUVEC_hCO_d100	5.82557e-17
CCN3	1.18844e-17	0.813345	0.304	0	3.40962e-13	HUVEC_hCO_d100	5.86206e-17
EFEMP2	1.24038e-17	-0.451324	0.126	0.472	3.55865e-13	HUVEC_hCO_d100	6.11405e-17
APBA2	1.27367e-17	0.543662	0.35	0.025	3.65417e-13	HUVEC_hCO_d100	6.27597e-17
ING4	1.30626e-17	0.675804	0.498	0.146	3.74765e-13	HUVEC_hCO_d100	6.43161e-17
CD27	1.38712e-17	-0.375522	0.003	0.226	3.97964e-13	HUVEC_hCO_d100	6.82267e-17
CCDC91	1.39352e-17	0.529025	0.392	0.05	3.99802e-13	HUVEC_hCO_d100	6.85324e-17
HEPN1	1.41201e-17	0.742016	0.32	0.01	4.05106e-13	HUVEC_hCO_d100	6.94223e-17
LRRC4C	1.42263e-17	0.547	0.314	0.005	4.08152e-13	HUVEC_hCO_d100	6.99347e-17
TAL1	1.46166e-17	-0.300013	0	0.216	4.19351e-13	HUVEC_hCO_d100	7.18039e-17
TRIM22	1.46237e-17	0.468997	0.32	0.01	4.19554e-13	HUVEC_hCO_d100	7.18337e-17
ACSL5	1.47034e-17	-0.300013	0	0.216	4.21841e-13	HUVEC_hCO_d100	7.22154e-17
SLC25A21-AS1	1.47759e-17	0.498745	0.32	0.01	4.2392e-13	HUVEC_hCO_d100	7.25562e-17
GNA11	1.48018e-17	-0.513459	0.113	0.437	4.24662e-13	HUVEC_hCO_d100	7.26782e-17
DUSP15	1.51768e-17	0.528787	0.346	0.025	4.35423e-13	HUVEC_hCO_d100	7.44889e-17
TPST1	1.58005e-17	0.554798	0.392	0.055	4.53316e-13	HUVEC_hCO_d100	7.74537e-17
KCTD12	1.60271e-17	-1.29509	0.065	0.352	4.59817e-13	HUVEC_hCO_d100	7.85266e-17
AC004540.1	1.60858e-17	0.50594	0.311	0.005	4.61502e-13	HUVEC_hCO_d100	7.8809e-17
EPB41L2	1.62464e-17	-0.512464	0.071	0.367	4.66108e-13	HUVEC_hCO_d100	7.95736e-17
CYLD	1.64172e-17	-0.55799	0.11	0.432	4.7101e-13	HUVEC_hCO_d100	8.03882e-17
SUZ12	1.64304e-17	-0.495539	0.233	0.608	4.71388e-13	HUVEC_hCO_d100	8.04474e-17
RNASEH2C	1.69639e-17	-0.474564	0.301	0.709	4.86694e-13	HUVEC_hCO_d100	8.30023e-17
OIP5-AS1	1.69761e-17	0.513172	0.301	0	4.87043e-13	HUVEC_hCO_d100	8.30561e-17
FAM181B	1.73352e-17	0.577465	0.34	0.02	4.97348e-13	HUVEC_hCO_d100	8.47725e-17
PROSER2	1.73461e-17	-0.391384	0.036	0.307	4.9766e-13	HUVEC_hCO_d100	8.482e-17
ABHD11	1.7422e-17	0.542039	0.369	0.04	4.99838e-13	HUVEC_hCO_d100	8.51724e-17
HMGCS1	1.86733e-17	1.1497	0.744	0.387	5.35738e-13	HUVEC_hCO_d100	9.12095e-17
ADIPOR2	1.86841e-17	-0.578882	0.159	0.492	5.36046e-13	HUVEC_hCO_d100	9.12556e-17
P3H4	1.91945e-17	0.66988	0.586	0.231	5.5069e-13	HUVEC_hCO_d100	9.37036e-17
B4GALT1	1.92227e-17	-0.403702	0.071	0.372	5.51498e-13	HUVEC_hCO_d100	9.38218e-17
HOMER3	1.93962e-17	-0.736801	0.22	0.558	5.56477e-13	HUVEC_hCO_d100	9.46234e-17
SMIM29	2.04295e-17	0.805428	0.553	0.221	5.86124e-13	HUVEC_hCO_d100	9.9562e-17
EP300	2.06198e-17	-0.495255	0.117	0.437	5.91583e-13	HUVEC_hCO_d100	1.00469e-16
CSGALNACT1	2.08935e-17	-0.537351	0.113	0.437	5.99434e-13	HUVEC_hCO_d100	1.01781e-16
MRPS26	2.15147e-17	0.688029	0.735	0.447	6.17256e-13	HUVEC_hCO_d100	1.04728e-16
HDDC2	2.19106e-17	0.652809	0.544	0.176	6.28614e-13	HUVEC_hCO_d100	1.06604e-16
GALNT7	2.25285e-17	-0.419522	0.084	0.397	6.46343e-13	HUVEC_hCO_d100	1.09484e-16
SLC1A5	2.3471e-17	0.621	0.317	0.01	6.73384e-13	HUVEC_hCO_d100	1.13939e-16
FRRS1L	2.37139e-17	0.510397	0.32	0.01	6.80352e-13	HUVEC_hCO_d100	1.15103e-16
PHF20L1	2.37436e-17	-0.51491	0.411	0.814	6.81203e-13	HUVEC_hCO_d100	1.15231e-16
F11R	2.37882e-17	-0.44782	0.058	0.347	6.82482e-13	HUVEC_hCO_d100	1.1544e-16
NQO2	2.465e-17	0.604867	0.408	0.07	7.07208e-13	HUVEC_hCO_d100	1.195e-16
RDH11	2.48605e-17	0.804861	0.773	0.578	7.13249e-13	HUVEC_hCO_d100	1.20487e-16
UPK3BL1	2.5654e-17	0.50594	0.307	0.005	7.36012e-13	HUVEC_hCO_d100	1.24253e-16
SMAD6	2.59748e-17	-0.550226	0.023	0.271	7.45216e-13	HUVEC_hCO_d100	1.25759e-16
BMERB1	2.60532e-17	0.48676	0.298	0	7.47468e-13	HUVEC_hCO_d100	1.26122e-16
BRD4	2.63915e-17	-0.541546	0.427	0.799	7.57171e-13	HUVEC_hCO_d100	1.27707e-16
SSBP2	2.71905e-17	0.630174	0.534	0.171	7.80097e-13	HUVEC_hCO_d100	1.31466e-16
EPCAM	2.72894e-17	0.5197	0.298	0	7.82933e-13	HUVEC_hCO_d100	1.31908e-16
C5orf15	2.79911e-17	0.637148	0.534	0.176	8.03064e-13	HUVEC_hCO_d100	1.35116e-16
ATP5F1E	2.83321e-17	-0.477112	0.987	1	8.12847e-13	HUVEC_hCO_d100	1.36735e-16
CAP2	2.96141e-17	0.526374	0.333	0.02	8.4963e-13	HUVEC_hCO_d100	1.42738e-16
SH3TC1	3.02871e-17	-0.331348	0.006	0.231	8.68936e-13	HUVEC_hCO_d100	1.45892e-16
CPT2	3.13731e-17	0.563274	0.405	0.065	9.00094e-13	HUVEC_hCO_d100	1.51001e-16
RHOBTB1	3.15203e-17	-0.417553	0.061	0.352	9.04316e-13	HUVEC_hCO_d100	1.51699e-16
MCC	3.20047e-17	-0.433423	0.061	0.352	9.18216e-13	HUVEC_hCO_d100	1.53989e-16
CHPT1	3.22705e-17	0.614838	0.424	0.08	9.25842e-13	HUVEC_hCO_d100	1.55236e-16
GSPT2	3.23001e-17	0.621176	0.35	0.03	9.2669e-13	HUVEC_hCO_d100	1.55368e-16
C5orf24	3.31452e-17	-0.571805	0.427	0.814	9.50935e-13	HUVEC_hCO_d100	1.59325e-16
GIT1	3.45571e-17	-0.486848	0.149	0.487	9.91443e-13	HUVEC_hCO_d100	1.66e-16
RSL1D1	3.48654e-17	0.676719	0.816	0.583	1.00029e-12	HUVEC_hCO_d100	1.67447e-16
FOXD1	3.55309e-17	-0.335994	0.003	0.221	1.01938e-12	HUVEC_hCO_d100	1.7062e-16
RBBP6	3.56795e-17	-0.668197	0.398	0.764	1.02364e-12	HUVEC_hCO_d100	1.71264e-16
ATXN1	3.60526e-17	-0.478611	0.181	0.543	1.03435e-12	HUVEC_hCO_d100	1.7302e-16
DPH5	3.65602e-17	0.623201	0.421	0.08	1.04891e-12	HUVEC_hCO_d100	1.75397e-16
ASB9	3.74278e-17	-0.294113	0	0.211	1.0738e-12	HUVEC_hCO_d100	1.79435e-16
FENDRR	3.76271e-17	-0.300013	0	0.211	1.07952e-12	HUVEC_hCO_d100	1.80278e-16
HID1-AS1	3.76271e-17	-0.300013	0	0.211	1.07952e-12	HUVEC_hCO_d100	1.80278e-16
SDCCAG3	3.79982e-17	-0.32916	0	0.211	1.09017e-12	HUVEC_hCO_d100	1.82014e-16
TMEM251	3.80535e-17	0.589452	0.427	0.085	1.09176e-12	HUVEC_hCO_d100	1.82266e-16
NECAB2	3.86953e-17	0.442782	0.294	0	1.11017e-12	HUVEC_hCO_d100	1.85303e-16
COL12A1	3.90006e-17	-0.424071	0	0.211	1.11893e-12	HUVEC_hCO_d100	1.8674e-16
FUZ	3.96338e-17	0.493036	0.337	0.02	1.13709e-12	HUVEC_hCO_d100	1.89695e-16
COLEC12	3.98003e-17	-0.532411	0.039	0.302	1.14187e-12	HUVEC_hCO_d100	1.90466e-16
RPS4Y1	4.00507e-17	-0.87117	0	0.211	1.14906e-12	HUVEC_hCO_d100	1.91626e-16
MRPL40	4.07354e-17	0.688286	0.524	0.171	1.1687e-12	HUVEC_hCO_d100	1.94806e-16
MIS18BP1	4.14755e-17	-0.376348	0.023	0.271	1.18993e-12	HUVEC_hCO_d100	1.98256e-16
RPS26	4.18556e-17	-0.501274	0.958	0.995	1.20084e-12	HUVEC_hCO_d100	2.00019e-16
MAPK4	4.28906e-17	0.503324	0.294	0	1.23053e-12	HUVEC_hCO_d100	2.04842e-16
JPT1	4.32276e-17	0.729525	0.816	0.422	1.2402e-12	HUVEC_hCO_d100	2.06409e-16
VLDLR	4.34419e-17	0.548192	0.362	0.04	1.24635e-12	HUVEC_hCO_d100	2.07405e-16
FEZF1	4.4041e-17	0.570887	0.294	0	1.26354e-12	HUVEC_hCO_d100	2.10184e-16
POLR3H	4.64463e-17	0.575896	0.395	0.06	1.33255e-12	HUVEC_hCO_d100	2.21348e-16
GSTP1	4.79289e-17	0.783575	0.994	0.985	1.37508e-12	HUVEC_hCO_d100	2.28275e-16
RNF167	4.81503e-17	0.662655	0.612	0.276	1.38143e-12	HUVEC_hCO_d100	2.29253e-16
NINJ1	4.83089e-17	0.723272	0.573	0.236	1.38598e-12	HUVEC_hCO_d100	2.29962e-16
CSNK1A1	4.9299e-17	-0.542372	0.887	0.985	1.41439e-12	HUVEC_hCO_d100	2.34534e-16
ZDHHC5	5.02928e-17	-0.370011	0.042	0.312	1.4429e-12	HUVEC_hCO_d100	2.39166e-16
TCF12	5.03852e-17	-0.505112	0.239	0.608	1.44555e-12	HUVEC_hCO_d100	2.39573e-16
SLC35B2	5.16887e-17	0.526705	0.382	0.05	1.48295e-12	HUVEC_hCO_d100	2.45673e-16
NEIL1	5.24691e-17	-0.572733	0.146	0.467	1.50534e-12	HUVEC_hCO_d100	2.49265e-16
AKR1C3	5.24789e-17	0.873981	0.304	0.005	1.50562e-12	HUVEC_hCO_d100	2.49295e-16
PTK2	5.2897e-17	-0.56706	0.259	0.613	1.51761e-12	HUVEC_hCO_d100	2.51264e-16
MRPS18B	5.33563e-17	0.692966	0.676	0.397	1.53079e-12	HUVEC_hCO_d100	2.53378e-16
ENHO	5.44616e-17	0.568037	0.32	0.015	1.5625e-12	HUVEC_hCO_d100	2.58575e-16
FDXR	5.54811e-17	0.589593	0.32	0.015	1.59175e-12	HUVEC_hCO_d100	2.63346e-16
LDOC1	5.58516e-17	0.51223	0.346	0.03	1.60238e-12	HUVEC_hCO_d100	2.65051e-16
MINCR	5.58786e-17	0.477371	0.324	0.015	1.60316e-12	HUVEC_hCO_d100	2.65161e-16
FAR1	5.72595e-17	-0.486848	0.146	0.477	1.64278e-12	HUVEC_hCO_d100	2.71551e-16
ELF2	5.73802e-17	-0.543774	0.197	0.533	1.64624e-12	HUVEC_hCO_d100	2.72087e-16
EIF4G2	5.7534e-17	-0.428677	0.981	0.995	1.65065e-12	HUVEC_hCO_d100	2.72798e-16
FUCA2	5.88261e-17	0.629757	0.498	0.156	1.68772e-12	HUVEC_hCO_d100	2.78776e-16
GAN	5.88673e-17	-0.424271	0.049	0.322	1.6889e-12	HUVEC_hCO_d100	2.78953e-16
VPS37B	5.97181e-17	-0.579414	0.223	0.578	1.71331e-12	HUVEC_hCO_d100	2.82834e-16
FRZB	6.16043e-17	-0.74587	0.029	0.281	1.76743e-12	HUVEC_hCO_d100	2.91573e-16
ZNRD1	6.25225e-17	-0.447808	0.243	0.623	1.79377e-12	HUVEC_hCO_d100	2.95722e-16
CDH4	6.33191e-17	0.521465	0.311	0.01	1.81663e-12	HUVEC_hCO_d100	2.9941e-16
PRXL2B	6.34793e-17	0.439343	0.291	0	1.82122e-12	HUVEC_hCO_d100	3.00147e-16
JOSD1	6.46605e-17	-0.547122	0.129	0.452	1.85511e-12	HUVEC_hCO_d100	3.05611e-16
MCRIP2	6.48526e-17	0.515102	0.379	0.05	1.86062e-12	HUVEC_hCO_d100	3.06478e-16
RNF170	6.55023e-17	0.568521	0.427	0.085	1.87926e-12	HUVEC_hCO_d100	3.09507e-16
COPZ1	6.56747e-17	0.727972	0.748	0.482	1.88421e-12	HUVEC_hCO_d100	3.10301e-16
TPT1-AS1	6.58353e-17	0.47673	0.291	0	1.88881e-12	HUVEC_hCO_d100	3.11039e-16
ABCC9	6.71656e-17	-0.795062	0.019	0.256	1.92698e-12	HUVEC_hCO_d100	3.1724e-16
CIAO3	6.72215e-17	0.473371	0.291	0	1.92859e-12	HUVEC_hCO_d100	3.17483e-16
BOLA2	6.72425e-17	0.482857	0.301	0.005	1.92919e-12	HUVEC_hCO_d100	3.17561e-16
PPP1R14B	6.72957e-17	-0.696839	0.43	0.734	1.93071e-12	HUVEC_hCO_d100	3.17791e-16
GPAA1	6.98162e-17	0.728987	0.728	0.472	2.00303e-12	HUVEC_hCO_d100	3.29344e-16
CDK17	6.98287e-17	-0.566212	0.269	0.613	2.00339e-12	HUVEC_hCO_d100	3.29381e-16
ZNRD2	7.0714e-17	0.51644	0.291	0	2.02878e-12	HUVEC_hCO_d100	3.33446e-16
BTF3L4	7.10265e-17	0.667379	0.773	0.497	2.03775e-12	HUVEC_hCO_d100	3.34831e-16
SOX6	7.12108e-17	0.504565	0.35	0.03	2.04304e-12	HUVEC_hCO_d100	3.35656e-16
ZNF226	7.13813e-17	0.577397	0.447	0.095	2.04793e-12	HUVEC_hCO_d100	3.36392e-16
SLC44A1	7.32695e-17	0.807029	0.654	0.342	2.1021e-12	HUVEC_hCO_d100	3.45108e-16
AIDA	7.36547e-17	-0.49767	0.275	0.643	2.11315e-12	HUVEC_hCO_d100	3.46876e-16
KLHL29	7.65293e-17	-0.392987	0.006	0.226	2.19563e-12	HUVEC_hCO_d100	3.60128e-16
VEGFA	7.67338e-17	0.739557	0.408	0.075	2.20149e-12	HUVEC_hCO_d100	3.61019e-16
DENND5A	7.68058e-17	-0.462371	0.133	0.462	2.20356e-12	HUVEC_hCO_d100	3.61333e-16
AL050341.2	7.71917e-17	0.546768	0.343	0.03	2.21463e-12	HUVEC_hCO_d100	3.63101e-16
PEG10	7.8462e-17	0.715546	0.537	0.176	2.25108e-12	HUVEC_hCO_d100	3.68954e-16
GPR137B	8.00427e-17	0.625029	0.469	0.116	2.29643e-12	HUVEC_hCO_d100	3.76238e-16
NADK2	8.19365e-17	0.494242	0.327	0.02	2.35076e-12	HUVEC_hCO_d100	3.85012e-16
TTC4	8.21385e-17	0.46801	0.327	0.02	2.35655e-12	HUVEC_hCO_d100	3.85936e-16
GART	8.29822e-17	0.544132	0.392	0.06	2.38076e-12	HUVEC_hCO_d100	3.89771e-16
FAHD2B	8.33118e-17	0.461377	0.32	0.015	2.39021e-12	HUVEC_hCO_d100	3.91216e-16
RPL6	8.60372e-17	-0.302188	1	1	2.46841e-12	HUVEC_hCO_d100	4.03694e-16
LIMK2	8.84484e-17	-0.446298	0.123	0.447	2.53758e-12	HUVEC_hCO_d100	4.14707e-16
KIF17	9.05091e-17	-0.318716	0.003	0.216	2.59671e-12	HUVEC_hCO_d100	4.24341e-16
RAB2A	9.41617e-17	0.637259	0.948	0.935	2.7015e-12	HUVEC_hCO_d100	4.41262e-16
PCBP2	9.49115e-17	-0.542227	0.845	0.97	2.72301e-12	HUVEC_hCO_d100	4.44746e-16
CYTH1	9.57881e-17	-0.431439	0.055	0.332	2.74816e-12	HUVEC_hCO_d100	4.48588e-16
FAM212A	9.58608e-17	-0.30589	0	0.206	2.75025e-12	HUVEC_hCO_d100	4.48899e-16
SCO2	1.00173e-16	0.435896	0.288	0	2.87396e-12	HUVEC_hCO_d100	4.68691e-16
PEX10	1.00966e-16	0.590414	0.414	0.08	2.89672e-12	HUVEC_hCO_d100	4.72309e-16
PAGR1	1.038e-16	0.453051	0.288	0	2.97801e-12	HUVEC_hCO_d100	4.85181e-16
PRDX1	1.05784e-16	0.737909	0.977	0.98	3.03494e-12	HUVEC_hCO_d100	4.94228e-16
AKR1C1	1.10477e-16	0.566795	0.298	0.005	3.16958e-12	HUVEC_hCO_d100	5.15714e-16
TMEM37	1.14965e-16	-0.421243	0.055	0.332	3.29836e-12	HUVEC_hCO_d100	5.36244e-16
SIGMAR1	1.16537e-16	0.516824	0.395	0.065	3.34345e-12	HUVEC_hCO_d100	5.43469e-16
RGS6	1.1784e-16	0.586518	0.288	0	3.38082e-12	HUVEC_hCO_d100	5.49362e-16
PPM1G	1.18667e-16	-0.48035	0.557	0.869	3.40456e-12	HUVEC_hCO_d100	5.53112e-16
FIBIN	1.20574e-16	0.682733	0.288	0	3.45928e-12	HUVEC_hCO_d100	5.6178e-16
CAST	1.25931e-16	-0.575439	0.476	0.809	3.61296e-12	HUVEC_hCO_d100	5.85931e-16
LAMP1	1.26362e-16	0.828348	0.874	0.864	3.62532e-12	HUVEC_hCO_d100	5.87898e-16
SLC35F1	1.27957e-16	0.497612	0.359	0.04	3.67108e-12	HUVEC_hCO_d100	5.95159e-16
THRA	1.29271e-16	0.581048	0.583	0.221	3.70879e-12	HUVEC_hCO_d100	6.01001e-16
PPP1CA	1.33042e-16	-0.565891	0.573	0.819	3.81699e-12	HUVEC_hCO_d100	6.17766e-16
TM2D1	1.33308e-16	0.679562	0.618	0.296	3.82462e-12	HUVEC_hCO_d100	6.18928e-16
CRYZL1	1.37468e-16	0.607335	0.495	0.131	3.94396e-12	HUVEC_hCO_d100	6.37859e-16
EGLN3	1.39663e-16	0.935413	0.466	0.126	4.00694e-12	HUVEC_hCO_d100	6.47918e-16
PRKAA1	1.39842e-16	-0.414529	0.113	0.432	4.01207e-12	HUVEC_hCO_d100	6.48663e-16
RPL39	1.42233e-16	-0.243652	0.997	1	4.08067e-12	HUVEC_hCO_d100	6.59453e-16
GOLPH3	1.5188e-16	-0.533489	0.23	0.583	4.35744e-12	HUVEC_hCO_d100	7.02896e-16
B4GALT4	1.53301e-16	0.473584	0.34	0.03	4.39821e-12	HUVEC_hCO_d100	7.09243e-16
TP53RK	1.5401e-16	0.661094	0.453	0.116	4.41854e-12	HUVEC_hCO_d100	7.12427e-16
SLC35E3	1.56727e-16	0.544747	0.392	0.06	4.49651e-12	HUVEC_hCO_d100	7.24763e-16
EEF1AKNMT	1.57508e-16	0.415037	0.285	0	4.51892e-12	HUVEC_hCO_d100	7.28233e-16
AC068587.4	1.65038e-16	0.459856	0.285	0	4.73494e-12	HUVEC_hCO_d100	7.62104e-16
KCNG1	1.66781e-16	0.818767	0.314	0.015	4.78494e-12	HUVEC_hCO_d100	7.69752e-16
RASSF2	1.67453e-16	-0.448742	0.016	0.246	4.80423e-12	HUVEC_hCO_d100	7.72655e-16
PARD3B	1.72387e-16	0.469498	0.294	0.005	4.94578e-12	HUVEC_hCO_d100	7.94853e-16
RAB30-DT	1.75468e-16	0.480081	0.285	0	5.03418e-12	HUVEC_hCO_d100	8.08728e-16
AC100810.1	1.78373e-16	0.571612	0.434	0.095	5.11752e-12	HUVEC_hCO_d100	8.21708e-16
AK6	1.78585e-16	0.76607	0.67	0.412	5.12359e-12	HUVEC_hCO_d100	8.2263e-16
FRMD6	1.81184e-16	-0.391029	0.055	0.332	5.19817e-12	HUVEC_hCO_d100	8.34064e-16
PHACTR4	1.84064e-16	-0.572659	0.262	0.598	5.28079e-12	HUVEC_hCO_d100	8.47101e-16
COX7A2L	1.88838e-16	0.617754	0.932	0.864	5.41776e-12	HUVEC_hCO_d100	8.68791e-16
G6PC3	1.95769e-16	0.932789	0.673	0.467	5.61662e-12	HUVEC_hCO_d100	8.99808e-16
XRN2	1.99843e-16	-0.51491	0.408	0.794	5.73349e-12	HUVEC_hCO_d100	9.18056e-16
BICD2	2.05555e-16	-0.369105	0.036	0.291	5.89738e-12	HUVEC_hCO_d100	9.43931e-16
B9D1	2.09831e-16	0.484461	0.32	0.02	6.02004e-12	HUVEC_hCO_d100	9.6313e-16
SLC6A6	2.1266e-16	-0.962269	0.013	0.236	6.10121e-12	HUVEC_hCO_d100	9.75864e-16
FAM111A	2.16611e-16	-0.462778	0.087	0.382	6.21457e-12	HUVEC_hCO_d100	9.93739e-16
PRNP	2.24067e-16	0.784627	0.79	0.528	6.42847e-12	HUVEC_hCO_d100	1.02735e-15
ILF3-AS1	2.43127e-16	-0.30589	0	0.201	6.97531e-12	HUVEC_hCO_d100	1.11294e-15
COMMD9	2.4618e-16	0.717463	0.485	0.146	7.06291e-12	HUVEC_hCO_d100	1.12649e-15
SETD7	2.48205e-16	-0.436775	0.097	0.402	7.12101e-12	HUVEC_hCO_d100	1.13553e-15
TBC1D9	2.50531e-16	-0.532028	0.194	0.523	7.18774e-12	HUVEC_hCO_d100	1.14588e-15
SMIM20	2.52474e-16	0.677676	0.544	0.206	7.24349e-12	HUVEC_hCO_d100	1.15462e-15
TMEM80	2.53054e-16	0.491854	0.353	0.04	7.26011e-12	HUVEC_hCO_d100	1.15719e-15
SLC39A6	2.55296e-16	0.57445	0.505	0.151	7.32445e-12	HUVEC_hCO_d100	1.16715e-15
ZNF883	2.59281e-16	0.428977	0.282	0	7.43878e-12	HUVEC_hCO_d100	1.18499e-15
GLUD1	2.60795e-16	0.934053	0.689	0.513	7.48219e-12	HUVEC_hCO_d100	1.19144e-15
AC023034.1	2.63596e-16	0.439343	0.282	0	7.56257e-12	HUVEC_hCO_d100	1.20378e-15
CDKN1A	2.69206e-16	1.04876	0.757	0.447	7.72353e-12	HUVEC_hCO_d100	1.22924e-15
SLC44A3	2.70128e-16	0.470004	0.282	0	7.74999e-12	HUVEC_hCO_d100	1.23321e-15
HM13	2.71504e-16	0.749305	0.78	0.578	7.78945e-12	HUVEC_hCO_d100	1.23933e-15
NOVA2	2.71841e-16	-0.487161	0.172	0.508	7.79913e-12	HUVEC_hCO_d100	1.24071e-15
PLK3	2.7576e-16	-0.519361	0.197	0.533	7.91156e-12	HUVEC_hCO_d100	1.2582e-15
AL139246.5	2.76063e-16	0.685695	0.343	0.035	7.92025e-12	HUVEC_hCO_d100	1.25942e-15
HES1	2.77453e-16	-1.23689	0.751	0.92	7.96012e-12	HUVEC_hCO_d100	1.26568e-15
NEK6	2.80715e-16	0.587554	0.408	0.08	8.05371e-12	HUVEC_hCO_d100	1.28023e-15
LACTB2	2.81862e-16	0.624958	0.437	0.106	8.08662e-12	HUVEC_hCO_d100	1.28538e-15
LINC02762	2.8237e-16	0.493409	0.282	0	8.1012e-12	HUVEC_hCO_d100	1.28761e-15
LINC00662	2.88445e-16	0.608205	0.421	0.09	8.27548e-12	HUVEC_hCO_d100	1.31498e-15
RAB29	2.90479e-16	0.572036	0.46	0.121	8.33384e-12	HUVEC_hCO_d100	1.32408e-15
ADAMTS1	3.04687e-16	-1.22298	0.275	0.583	8.74146e-12	HUVEC_hCO_d100	1.38724e-15
KIT	3.12163e-16	-0.417033	0.013	0.236	8.95597e-12	HUVEC_hCO_d100	1.42054e-15
RHNO1	3.12203e-16	0.546912	0.405	0.075	8.9571e-12	HUVEC_hCO_d100	1.42055e-15
CXADR	3.13444e-16	0.643793	0.476	0.131	8.99272e-12	HUVEC_hCO_d100	1.42602e-15
ZNF397	3.21904e-16	0.655241	0.46	0.116	9.23542e-12	HUVEC_hCO_d100	1.46348e-15
HSD17B12	3.22948e-16	0.707826	0.79	0.613	9.26538e-12	HUVEC_hCO_d100	1.46785e-15
NEK3	3.26655e-16	-0.398105	0.081	0.377	9.37173e-12	HUVEC_hCO_d100	1.48441e-15
TIMM8B	3.3432e-16	0.737834	0.858	0.698	9.59165e-12	HUVEC_hCO_d100	1.51779e-15
EXOC7	3.39922e-16	0.702857	0.605	0.266	9.75237e-12	HUVEC_hCO_d100	1.54283e-15
ASF1A	3.46801e-16	0.775626	0.702	0.432	9.94973e-12	HUVEC_hCO_d100	1.57375e-15
MDK	3.47294e-16	0.899085	0.744	0.462	9.96387e-12	HUVEC_hCO_d100	1.57589e-15
USP9X	3.50349e-16	-0.541969	0.249	0.593	1.00515e-11	HUVEC_hCO_d100	1.58944e-15
PLA2G12A	3.54441e-16	0.535087	0.405	0.075	1.01689e-11	HUVEC_hCO_d100	1.60708e-15
FOXS1	3.71849e-16	-0.589035	0.036	0.281	1.06683e-11	HUVEC_hCO_d100	1.68408e-15
LBH	3.75739e-16	-0.52932	0.207	0.553	1.078e-11	HUVEC_hCO_d100	1.70138e-15
PLRG1	3.84499e-16	0.675685	0.557	0.216	1.10313e-11	HUVEC_hCO_d100	1.7396e-15
CTDSP1	3.87423e-16	-0.46716	0.246	0.603	1.11152e-11	HUVEC_hCO_d100	1.75227e-15
SLC25A26	3.8934e-16	0.738164	0.44	0.116	1.11702e-11	HUVEC_hCO_d100	1.76083e-15
KLHL25	3.89933e-16	0.468374	0.353	0.04	1.11872e-11	HUVEC_hCO_d100	1.7634e-15
TACC2	3.95544e-16	0.515404	0.327	0.025	1.13482e-11	HUVEC_hCO_d100	1.78832e-15
UBE2M	4.0905e-16	-0.481182	0.375	0.769	1.17356e-11	HUVEC_hCO_d100	1.84786e-15
[truncated: 1,970,811 more chars]
