## Supplementary material for "Integrative analysis of *in vitro* strategies to induce human vascularized cerebral organoids using single-cell RNA sequencing data": STable 6 (part 1 of 3)

### Sheet: STable6
p_val	avg_log2FC	pct.1	pct.2	p_val_adj	cluster	gene
0	1.00896	0.797	0.529	0	0	FBLN1
0	0.645525	1	1	0	0	RPS12
0	0.640679	1	0.998	0	0	RPL10A
0	0.627781	0.504	0.173	0	0	H19
0	0.624028	1	0.997	0	0	RPL4
0	0.595826	1	1	0	0	RPL7A
0	0.579176	1	0.998	0	0	RPL12
0	0.565651	1	1	0	0	RPL5
0	0.563388	1	1	0	0	RPL13A
0	0.559957	1	1	0	0	RPS15A
0	0.558688	1	1	0	0	RPL13
0	0.558149	0.998	0.976	0	0	RPL17
0	0.555616	1	1	0	0	RPLP0
0	0.55367	0.997	0.982	0	0	RPL36A
0	0.55236	1	1	0	0	RPS8
0	0.539473	1	0.999	0	0	RPS3
0	0.537232	1	0.999	0	0	RPS16
0	0.528515	1	1	0	0	RACK1
0	0.52638	0.996	0.96	0	0	EEF1G
0	0.522362	1	1	0	0	RPL3
0	0.517391	1	1	0	0	RPS2
0	0.516373	1	0.998	0	0	RPL14
0	0.516313	0.998	0.975	0	0	RPS17
0	0.508032	1	1	0	0	EEF1A1
0	0.507504	1	1	0	0	RPL34
0	0.507182	1	0.999	0	0	RPSA
0	0.506953	1	0.999	0	0	RPL18A
0	0.504932	1	1	0	0	RPS18
0	0.501154	1	1	0	0	RPL6
0	0.500033	1	1	0	0	RPS23
0	0.495692	1	0.998	0	0	RPS9
0	0.48978	1	1	0	0	RPL11
0	0.487389	1	0.998	0	0	RPS20
0	0.487074	1	1	0	0	RPL28
0	0.485841	1	1	0	0	RPL26
0	0.485818	1	1	0	0	RPL32
0	0.484251	1	1	0	0	RPS6
0	0.482556	1	0.998	0	0	RPL23A
0	0.482386	1	0.998	0	0	RPS11
0	0.478161	1	1	0	0	RPS27A
0	0.477381	1	1	0	0	RPS3A
0	0.476387	1	0.999	0	0	RPS5
0	0.476248	1	1	0	0	RPS24
0	0.475192	1	1	0	0	RPL29
0	0.474704	1	1	0	0	RPL19
0	0.474331	1	1	0	0	RPS4X
0	0.471616	1	0.999	0	0	EEF2
0	0.465191	1	0.999	0	0	RPS13
0	0.465056	1	1	0	0	RPS14
0	0.464882	1	1	0	0	RPL37
0	0.4641	1	0.998	0	0	RPL31
0	0.462643	1	1	0	0	NACA
0	0.459733	1	1	0	0	RPL21
0	0.458207	1	1	0	0	RPL7
0	0.457752	0.995	0.957	0	0	EIF3F
0	0.457539	1	1	0	0	RPS15
0	0.454129	1	1	0	0	RPL35A
0	0.452379	1	0.992	0	0	RPS21
0	0.450338	1	0.999	0	0	RPS25
0	0.448285	1	0.999	0	0	RPL30
0	0.436954	1	1	0	0	RPL18
0	0.435781	1	0.999	0	0	RPL27A
0	0.417532	1	1	0	0	RPL15
0	0.415551	1	0.997	0	0	RPL22
0	0.414653	1	1	0	0	RPLP2
0	0.406439	1	1	0	0	RPLP1
0	0.404859	1	0.998	0	0	RPL23
0	0.403562	1	1	0	0	RPS19
0	0.398588	1	1	0	0	RPS27
0	0.397748	1	1	0	0	RPL9
0	0.3843	1	1	0	0	RPS7
0	0.37805	1	1	0	0	RPL39
0	0.376665	1	0.999	0	0	RPL35
0	0.363185	1	1	0	0	RPL37A
0	0.361111	1	1	0	0	RPL8
0	0.334934	1	0.999	0	0	RPL24
0	0.332052	1	1	0	0	RPL41
1.2848e-304	0.63182	0.209	0.035	3.6861e-300	0	MSC
8.19969e-304	0.329837	1	0.999	2.35249e-299	0	RPL27
2.31006e-303	0.509201	0.973	0.879	6.62756e-299	0	NOP53
2.57331e-288	-1.00372	0.441	0.699	7.38282e-284	0	HLA-A
5.94244e-288	-0.858611	0.825	0.929	1.70489e-283	0	ITM2B
9.38668e-280	0.430437	0.999	0.999	2.69304e-275	0	NPM1
8.21654e-278	0.461497	0.984	0.916	2.35732e-273	0	EIF3L
3.28806e-275	0.342851	1	1	9.43344e-271	0	RPL36
3.56788e-267	0.332664	1	0.999	1.02363e-262	0	RPS29
1.41612e-264	0.33846	1	0.998	4.06284e-260	0	RPL38
6.20028e-262	0.499452	0.992	0.933	1.77886e-257	0	GAS5
9.38724e-260	0.370671	0.175	0.028	2.6932e-255	0	FGFR4
4.08288e-256	-0.619572	0.771	0.906	1.17138e-251	0	TMBIM6
1.01231e-255	0.581177	0.894	0.71	2.90433e-251	0	SNHG16
7.05934e-255	-0.552772	0.66	0.852	2.02532e-250	0	TMEM59
4.92809e-252	0.393429	0.999	0.985	1.41387e-247	0	NAP1L1
5.35977e-249	0.432021	0.996	0.971	1.53772e-244	0	PABPC1
3.66497e-235	0.480025	0.974	0.884	1.05148e-230	0	SNHG5
1.63693e-232	0.382401	1	0.995	4.69635e-228	0	ACTG1
2.83982e-229	0.335306	1	0.997	8.14745e-225	0	BTF3
3.55415e-229	0.426976	0.305	0.101	1.01969e-224	0	SIX1
1.7938e-225	0.361354	0.999	0.976	5.14642e-221	0	EEF1D
8.97248e-219	0.386811	0.981	0.928	2.57421e-214	0	EIF3H
3.86865e-212	0.477167	0.892	0.758	1.10992e-207	0	IMPDH2
4.46501e-209	-0.771416	0.269	0.529	1.28101e-204	0	HLA-C
1.9065e-208	0.360566	1	1	5.46976e-204	0	RPL10
2.16713e-201	0.397203	0.999	0.985	6.21751e-197	0	SLC25A6
1.05829e-193	0.560022	0.189	0.046	3.03623e-189	0	CDH15
3.69559e-190	-0.842103	0.847	0.921	1.06026e-185	0	CALM1
7.84492e-190	0.427413	0.574	0.334	2.25071e-185	0	LTBP4
4.77016e-189	0.34153	0.996	0.956	1.36856e-184	0	SNHG29
8.12942e-188	0.865135	0.284	0.105	2.33233e-183	0	TNNT1
2.6897e-182	0.206513	0.126	0.02	7.71675e-178	0	LBX1
4.18999e-179	0.351838	0.161	0.035	1.20211e-174	0	KLHL41
9.61233e-176	-0.581717	0.637	0.795	2.75778e-171	0	APP
2.13487e-174	0.399953	0.822	0.644	6.12494e-170	0	FBL
6.7762e-174	0.335533	0.289	0.109	1.94409e-169	0	MMP23B
1.44332e-172	0.351077	0.998	0.981	4.14087e-168	0	EIF3E
3.7672e-171	-0.761104	0.188	0.417	1.08081e-166	0	NQO1
2.31548e-169	0.448429	0.29	0.114	6.64312e-165	0	NGFR
2.12949e-166	0.340656	0.995	0.976	6.10951e-162	0	ZFAS1
1.14471e-165	0.254856	1	1	3.28416e-161	0	RPS28
1.9798e-164	0.339414	1	0.996	5.68005e-160	0	HNRNPA1
3.4676e-164	-0.56606	0.817	0.9	9.94853e-160	0	SARAF
7.40352e-163	-0.476563	0.75	0.876	2.12407e-158	0	MGST3
5.50583e-161	0.316921	0.996	0.977	1.57962e-156	0	EEF1B2
8.45079e-161	0.119884	0.151	0.034	2.42453e-156	0	SMPX
1.05043e-159	-0.525668	0.677	0.845	3.01369e-155	0	CHCHD2
3.18251e-159	0.249788	1	0.996	9.13063e-155	0	UBA52
1.24383e-158	-1.66325	0.037	0.221	3.56856e-154	0	CLDN5
3.12627e-155	0.424259	0.612	0.372	8.96927e-151	0	GPC3
7.00553e-155	0.201965	0.145	0.032	2.00989e-150	0	NEB
4.74846e-154	-0.626121	0.836	0.908	1.36233e-149	0	MT-ND5
4.77648e-153	0.22389	1	0.999	1.37037e-148	0	FAU
7.20788e-153	0.487051	0.901	0.751	2.06794e-148	0	LGALS1
4.11696e-149	-0.54402	0.79	0.893	1.18115e-144	0	RPS27L
4.1313e-149	0.393237	0.394	0.2	1.18527e-144	0	CDC42EP5
1.07295e-145	0.424657	0.789	0.57	3.07829e-141	0	COL1A1
2.54566e-145	-0.394992	0.791	0.891	7.30348e-141	0	ATP6V0E1
1.15619e-144	-0.393993	0.925	0.961	3.3171e-140	0	YWHAE
1.43145e-143	0.264224	0.16	0.043	4.10682e-139	0	OSR2
1.80464e-143	-0.587873	0.629	0.77	5.17751e-139	0	PGAM1
6.39388e-143	0.39494	0.127	0.027	1.8344e-138	0	MYOD1
3.73604e-142	0.255581	0.828	0.619	1.07187e-137	0	TPM2
1.1914e-141	0.334712	0.977	0.887	3.41813e-137	0	SNHG32
1.46043e-138	-0.449806	0.554	0.716	4.18996e-134	0	ATP6V0B
5.6086e-137	0.204631	0.106	0.02	1.60911e-132	0	AL589740.1
8.37128e-136	-1.09053	0.61	0.734	2.40172e-131	0	NEAT1
2.57813e-135	0.16007	0.152	0.041	7.39666e-131	0	TNNT2
3.03905e-134	0.275799	0.997	0.99	8.71903e-130	0	SLC25A3
6.18691e-134	-0.473349	0.795	0.887	1.77502e-129	0	HSP90B1
7.988e-134	0.323507	0.989	0.934	2.29176e-129	0	NME2
5.9074e-133	0.279935	0.989	0.961	1.69483e-128	0	SNRPD2
2.02433e-132	0.311379	0.271	0.115	5.8078e-128	0	KANK4
1.27856e-129	-0.361528	0.829	0.912	3.6682e-125	0	DAD1
1.34066e-129	-0.661704	0.329	0.594	3.84635e-125	0	MEST
4.42107e-129	0.365835	0.786	0.605	1.26841e-124	0	CNN2
5.199e-128	-0.438622	0.906	0.954	1.49159e-123	0	POMP
8.4075e-128	-0.577666	0.017	0.165	2.41211e-123	0	NNAT
9.61423e-128	-0.571386	0.414	0.588	2.75832e-123	0	APLP2
1.90152e-127	0.421854	0.318	0.149	5.45545e-123	0	OGN
1.63933e-126	0.344707	0.349	0.176	4.70325e-122	0	NKAIN4
2.99852e-126	0.517131	0.515	0.335	8.60276e-122	0	PCBP4
1.66682e-124	0.185645	0.101	0.02	4.78211e-120	0	BARX2
1.88502e-123	0.170065	0.109	0.023	5.40812e-119	0	NOTUM
5.40257e-123	-0.40739	0.641	0.792	1.55e-118	0	EIF5A
3.3477e-122	-0.451804	0.153	0.045	9.60455e-118	0	TNNC2
1.34464e-121	0.160964	0.111	0.025	3.85778e-117	0	EYA2
5.25673e-120	-0.347782	0.753	0.866	1.50816e-115	0	TMED2
1.28053e-119	-0.668287	0.921	0.943	3.67384e-115	0	B2M
6.97222e-117	0.305035	0.986	0.918	2.00033e-112	0	MDK
1.03924e-115	-0.958773	0.999	0.998	2.98157e-111	0	MALAT1
3.47614e-115	-0.694019	0.38	0.548	9.97304e-111	0	ASAH1
1.36218e-114	-0.7188	0.705	0.794	3.9081e-110	0	MAP1B
9.03476e-114	-0.359792	0.595	0.747	2.59207e-109	0	SELENOK
5.49907e-113	-0.688928	0.734	0.827	1.57768e-108	0	HSPA5
1.88697e-112	0.35277	0.723	0.567	5.41373e-108	0	AHCY
1.96692e-112	0.331684	0.295	0.148	5.6431e-108	0	STK26
1.57683e-111	-0.772247	0.62	0.739	4.52392e-107	0	PGK1
2.79286e-111	0.334088	0.721	0.54	8.01272e-107	0	LITAF
3.28865e-111	-0.345632	0.683	0.814	9.43512e-107	0	SPCS2
6.89416e-111	-0.550162	0.479	0.624	1.97793e-106	0	CTSD
1.12165e-110	0.354357	0.486	0.298	3.21802e-106	0	LRRC17
1.36362e-110	-0.395077	0.772	0.87	3.91223e-106	0	PDIA3
2.44716e-110	-0.39148	0.726	0.827	7.0209e-106	0	SEC62
3.51725e-110	-0.347163	0.862	0.925	1.0091e-105	0	ARPC3
5.32278e-110	-0.427491	0.572	0.696	1.52711e-105	0	CANX
1.39787e-109	-0.357264	0.677	0.804	4.0105e-105	0	RAB2A
2.93393e-109	-0.592834	0.257	0.454	8.41746e-105	0	KRT18
4.40031e-109	-1.31018	0.082	0.235	1.26245e-104	0	SLC2A1
7.22799e-109	-1.21558	0.024	0.156	2.07371e-104	0	FAM107A
1.46469e-108	0.248868	0.999	0.996	4.2022e-104	0	HSP90AB1
1.93505e-108	-1.51161	0.313	0.461	5.55165e-104	0	CLU
2.42893e-107	-0.42369	0.54	0.683	6.96859e-103	0	MAP1LC3B
4.53458e-107	0.251413	0.727	0.512	1.30097e-102	0	MFAP4
5.07996e-107	-0.710189	0.139	0.311	1.45744e-102	0	MT2A
2.13173e-105	0.276884	0.211	0.087	6.11594e-101	0	MYL4
3.78022e-105	-0.459248	0.355	0.523	1.08455e-100	0	CYSTM1
5.53323e-105	-0.357978	0.048	0.191	1.58748e-100	0	EPAS1
6.21381e-105	-0.454593	0.288	0.47	1.78274e-100	0	LINC00632
1.90723e-104	-0.868077	0.014	0.138	5.47184e-100	0	MT3
2.73132e-104	0.733682	0.565	0.4	7.83616e-100	0	CTSC
1.03288e-103	-0.686113	0.93	0.953	2.96334e-99	0	HSP90AA1
1.26608e-103	0.313886	0.334	0.18	3.63239e-99	0	NET1
6.4503e-103	0.17069	0.106	0.027	1.85059e-98	0	ZNF385C
4.9258e-102	0.391873	0.39	0.232	1.41321e-97	0	MYC
8.62455e-102	0.309734	0.999	0.983	2.47438e-97	0	VIM
6.62855e-101	-0.351664	0.108	0.268	1.90173e-96	0	TSPAN13
7.13558e-101	0.317828	0.29	0.144	2.0472e-96	0	MOXD1
1.09916e-100	0.305866	0.884	0.752	3.15349e-96	0	PDLIM7
3.0089e-99	0.286532	0.838	0.729	8.63254e-95	0	POLR1D
6.45775e-99	0.285124	0.618	0.448	1.85273e-94	0	CCNB1IP1
1.1544e-98	0.36598	0.741	0.59	3.31196e-94	0	RPL22L1
1.29825e-98	0.307628	0.917	0.864	3.72467e-94	0	CCT8
4.42419e-98	-0.32649	0.741	0.838	1.2693e-93	0	VAPA
4.4431e-98	-0.78301	0.02	0.139	1.27473e-93	0	RSPO2
5.53947e-98	-0.322828	0.777	0.87	1.58927e-93	0	SPCS1
1.07866e-97	0.304215	0.74	0.595	3.09469e-93	0	QARS
4.00591e-97	-1.05859	0.347	0.502	1.1493e-92	0	BNIP3
3.62103e-96	0.293118	0.908	0.841	1.03887e-91	0	EIF3M
5.97608e-96	-0.372055	0.501	0.641	1.71454e-91	0	BCAP31
2.29922e-95	-0.491762	0.815	0.882	6.59646e-91	0	CSTB
4.93356e-95	-0.298159	0.962	0.982	1.41544e-90	0	COX6A1
6.43493e-95	-0.67659	0.636	0.754	1.84618e-90	0	LDHA
7.5472e-95	-0.436804	0.046	0.177	2.16529e-90	0	CAVIN3
1.00073e-94	-0.32422	0.077	0.22	2.8711e-90	0	PFKP
1.94304e-94	-0.37157	1	1	5.57459e-90	0	GAPDH
1.23227e-93	-0.361017	0.463	0.613	3.53538e-89	0	SELENOS
1.52424e-93	-0.42561	0.044	0.172	4.37303e-89	0	SLC16A3
1.72803e-93	-0.674081	0.093	0.234	4.95771e-89	0	GPM6A
9.98292e-93	-0.396946	0.613	0.732	2.8641e-88	0	NDFIP1
2.05312e-92	-0.324399	0.571	0.709	5.89041e-88	0	TMCO1
2.68709e-92	-0.900133	0.415	0.558	7.70926e-88	0	GNG11
3.87042e-92	-0.273317	0.935	0.963	1.11042e-87	0	ATP6V1G1
4.83379e-92	-0.324148	0.972	0.977	1.38681e-87	0	MORF4L2
5.70394e-92	-0.349576	0.575	0.702	1.63646e-87	0	TMEM50A
8.39745e-92	-0.334639	0.908	0.923	2.40923e-87	0	RNASEK
9.60103e-92	-0.340647	0.736	0.834	2.75453e-87	0	RHEB
1.00362e-91	-0.288538	0.83	0.904	2.87937e-87	0	NDUFC2
5.09458e-91	-0.501059	0.375	0.529	1.46163e-86	0	PHLDA1
5.30077e-91	0.406063	0.374	0.224	1.52079e-86	0	MMP11
6.10864e-91	-0.535886	0.04	0.165	1.75257e-86	0	ADM
1.43882e-90	0.526371	0.551	0.4	4.12797e-86	0	PDLIM4
6.51268e-90	0.275494	0.764	0.605	1.86849e-85	0	RAB34
9.3649e-90	-1.25004	0.331	0.471	2.68679e-85	0	GPM6B
1.01656e-89	-0.53674	0.069	0.203	2.91652e-85	0	VAMP5
1.41623e-89	-0.424253	0.375	0.536	4.06317e-85	0	AP1S2
2.54704e-89	0.272557	0.66	0.5	7.30745e-85	0	NPM3
2.85863e-89	0.206948	0.32	0.172	8.2014e-85	0	TMEM119
4.29926e-89	-0.432308	0.322	0.479	1.23346e-84	0	LGALS3BP
2.35814e-88	-0.467779	0.188	0.35	6.7655e-84	0	ATP1B1
2.40423e-88	-0.651627	0.042	0.164	6.89773e-84	0	NRN1
3.11526e-88	-0.323189	0.803	0.881	8.93768e-84	0	C4orf3
1.50848e-87	-0.861302	0.055	0.181	4.32783e-83	0	ESAM
2.71155e-87	-0.59604	0.514	0.64	7.77944e-83	0	SQSTM1
4.65775e-87	-0.302878	0.419	0.574	1.33631e-82	0	SELENOT
6.96029e-87	0.170829	0.605	0.432	1.99691e-82	0	TAGLN
7.02161e-87	-0.595284	0.205	0.36	2.0145e-82	0	CDKN1A
2.21057e-86	-0.330672	0.153	0.304	6.34212e-82	0	SEC11C
3.05535e-86	-2.22828	0.382	0.507	8.76579e-82	0	DLK1
4.03902e-86	-0.914245	0.118	0.261	1.1588e-81	0	SOX2
1.52151e-85	-0.347372	0.788	0.841	4.36522e-81	0	ATP6V0C
3.81246e-85	-0.335852	0.792	0.873	1.0938e-80	0	PRDX4
4.39644e-85	0.257335	0.864	0.753	1.26134e-80	0	ANP32B
1.37426e-84	-0.312183	0.299	0.457	3.94274e-80	0	IDS
1.64242e-84	-0.329515	0.341	0.49	4.7121e-80	0	ATP6V1D
2.95488e-84	-0.355702	0.211	0.096	8.47756e-80	0	TNNI1
2.96532e-84	-0.668775	0.167	0.066	8.50749e-80	0	MYLPF
4.47137e-84	0.227424	0.212	0.096	1.28284e-79	0	ACTG2
5.2003e-84	-0.246425	0.976	0.989	1.49197e-79	0	MORF4L1
9.0467e-84	-0.331892	0.346	0.502	2.5955e-79	0	COX17
1.09645e-83	0.277192	0.664	0.517	3.14571e-79	0	PQBP1
2.90717e-83	-0.305175	0.139	0.286	8.34067e-79	0	LIMCH1
5.41777e-83	0.217517	1	1	1.55436e-78	0	TPT1
8.61932e-83	0.276074	0.549	0.397	2.47288e-78	0	NOB1
1.09849e-82	-0.312	0.721	0.818	3.15157e-78	0	KRTCAP2
1.2191e-82	0.235436	0.245	0.122	3.4976e-78	0	OLFML2B
1.44941e-82	-0.391677	0.925	0.952	4.15836e-78	0	BSG
1.59654e-82	0.25936	0.18	0.076	4.58048e-78	0	CAPN6
2.11121e-82	0.247295	0.925	0.833	6.05707e-78	0	SNHG6
2.69687e-82	0.140098	0.117	0.038	7.73732e-78	0	C1QTNF7
2.7283e-82	-0.338	0.39	0.541	7.82749e-78	0	KLHDC8B
3.29766e-82	-0.618339	0.361	0.498	9.46097e-78	0	CYBA
1.03152e-81	-0.610938	0.048	0.167	2.95943e-77	0	SOX2-OT
1.48052e-81	-0.33752	0.153	0.299	4.2476e-77	0	PDLIM5
5.22247e-81	-0.385994	0.775	0.849	1.49833e-76	0	CST3
9.35123e-81	0.161731	0.175	0.074	2.68287e-76	0	CLMP
1.93479e-80	0.233609	0.619	0.424	5.5509e-76	0	EMILIN1
2.21213e-80	-0.321886	0.042	0.157	6.34659e-76	0	PPP2R2B
2.76285e-80	-0.364809	0.516	0.643	7.92663e-76	0	KTN1
2.99341e-80	0.14398	0.674	0.472	8.58809e-76	0	DCN
4.05691e-80	0.251356	0.816	0.639	1.16393e-75	0	COL1A2
5.34423e-80	0.272212	0.505	0.339	1.53326e-75	0	FHL2
6.7221e-80	0.268257	0.601	0.429	1.92857e-75	0	FHL3
1.24928e-79	-0.306225	0.922	0.947	3.5842e-75	0	HNRNPA2B1
1.47507e-79	-1.06188	0.258	0.401	4.23198e-75	0	IGFBP3
2.4538e-79	-0.409037	0.043	0.157	7.03996e-75	0	LINC00461
3.15088e-79	-0.319367	0.58	0.697	9.03987e-75	0	NDUFA5
4.08436e-79	-0.501563	0.619	0.729	1.1718e-74	0	WSB1
4.15771e-79	-0.334551	0.986	0.99	1.19285e-74	0	CD63
6.23339e-79	-0.659765	0.297	0.448	1.78836e-74	0	NTRK2
6.871e-79	-0.459445	0.417	0.542	1.97129e-74	0	RHBDD2
1.08666e-78	-0.375787	0.973	0.977	3.11763e-74	0	CALM2
1.25205e-78	-0.331291	0.541	0.664	3.59213e-74	0	PRKAR1A
3.68106e-78	-0.303893	0.453	0.595	1.0561e-73	0	SCP2
5.73355e-78	-1.73595	0.008	0.1	1.64496e-73	0	TRH
9.33566e-78	0.156637	0.16	0.066	2.6784e-73	0	TNFRSF19
1.35612e-77	-0.296421	0.929	0.957	3.89071e-73	0	UQCRQ
2.55169e-77	-0.312805	0.8	0.861	7.32079e-73	0	LAMTOR5
2.77203e-77	0.240832	0.674	0.484	7.95296e-73	0	PCOLCE
2.83162e-77	-0.636111	0.147	0.279	8.12393e-73	0	ENO2
5.16332e-77	-0.304189	0.339	0.487	1.48136e-72	0	REEP5
9.06263e-77	0.280935	0.821	0.707	2.60007e-72	0	SNHG8
9.22309e-77	-0.400998	0.821	0.876	2.6461e-72	0	RTN4
1.11857e-76	-0.316057	0.359	0.5	3.20916e-72	0	EMC7
1.60268e-76	-0.285104	0.96	0.967	4.59808e-72	0	UQCR11
2.18091e-76	-0.325339	0.55	0.672	6.25704e-72	0	RPN2
3.77327e-76	-0.293633	0.611	0.727	1.08255e-71	0	CSNK1A1
3.88938e-76	-0.28427	0.818	0.885	1.11586e-71	0	ATP5IF1
5.31774e-76	-0.459068	0.228	0.371	1.52566e-71	0	PON2
1.21076e-75	-0.438413	0.288	0.431	3.47366e-71	0	SPTBN1
7.99849e-75	-0.262644	0.889	0.936	2.29477e-70	0	EIF4G2
1.664e-74	-0.359532	0.661	0.765	4.77403e-70	0	C4orf48
1.67428e-74	-0.305423	0.291	0.434	4.80351e-70	0	LAMP2
1.70186e-74	0.185965	0.137	0.053	4.88264e-70	0	AKR1C2
6.28876e-74	-0.62943	0.236	0.381	1.80425e-69	0	IFI6
6.75642e-74	0.32105	0.534	0.381	1.93842e-69	0	IL11RA
1.98389e-73	-0.344125	0.171	0.308	5.69177e-69	0	CCPG1
2.09563e-73	-1.55381	0.099	0.22	6.01236e-69	0	PTGDS
4.18768e-73	0.229545	0.772	0.599	1.20145e-68	0	MDFI
4.33739e-73	-0.37527	0.486	0.602	1.2444e-68	0	LAMP1
4.47418e-73	-0.945707	0.575	0.68	1.28364e-68	0	SAT1
5.35197e-73	-0.365826	0.022	0.119	1.53548e-68	0	GPNMB
7.01251e-73	-0.317612	0.89	0.927	2.01189e-68	0	CALR
1.5878e-72	-0.393182	0.358	0.493	4.5554e-68	0	MPC1
1.75641e-72	-0.52253	0.23	0.368	5.03913e-68	0	TFPI
2.19187e-72	-0.178916	0.019	0.114	6.28848e-68	0	GALNT18
2.41191e-72	-0.261893	0.886	0.939	6.91977e-68	0	SRP9
2.42765e-72	-0.472379	0.317	0.461	6.96493e-68	0	BAMBI
5.83826e-72	-0.360988	0.372	0.509	1.675e-67	0	ADD3
6.50466e-72	-1.1748	0.071	0.183	1.86619e-67	0	C1orf61
7.10122e-72	-0.307842	0.889	0.935	2.03734e-67	0	ARPC2
1.92103e-71	-0.490286	0.264	0.405	5.51143e-67	0	HLA-B
1.98835e-71	0.220187	0.534	0.375	5.70458e-67	0	HNRNPA1P48
2.15661e-71	-0.309063	0.508	0.63	6.18733e-67	0	RDX
3.31575e-71	-0.335643	0.354	0.493	9.51289e-67	0	NUCB2
8.0071e-71	-0.318086	0.657	0.748	2.29724e-66	0	RAB7A
8.46762e-71	-0.182925	0.02	0.114	2.42936e-66	0	RBM47
8.85824e-71	0.197868	0.33	0.193	2.54143e-66	0	HOXC10
1.16052e-70	-0.301308	0.297	0.437	3.32954e-66	0	SERINC1
1.80419e-70	-0.42941	0.172	0.305	5.17622e-66	0	DKK3
2.10226e-70	-0.244883	0.085	0.209	6.03137e-66	0	KIF21A
2.59636e-70	-0.269047	0.075	0.192	7.44897e-66	0	MAP2
3.74285e-70	0.213894	0.364	0.224	1.07382e-65	0	GAS1
4.1636e-70	-0.330568	0.619	0.73	1.19454e-65	0	KIF5B
1.06302e-69	-0.348782	0.56	0.663	3.0498e-65	0	GRN
1.34219e-69	0.2806	0.814	0.734	3.85075e-65	0	RSL1D1
1.45053e-69	-0.27154	0.681	0.778	4.16158e-65	0	RAP1B
1.62265e-69	0.252464	0.793	0.687	4.65538e-65	0	SNHG7
2.6126e-69	-0.316736	0.671	0.766	7.49555e-65	0	YWHAZ
1.22195e-68	-0.211585	0.023	0.116	3.50578e-64	0	S1PR1
1.66239e-68	-0.299023	0.538	0.652	4.7694e-64	0	CAPZA2
2.34848e-68	-0.282472	0.747	0.825	6.73779e-64	0	GABARAPL2
2.44392e-68	0.217845	0.432	0.287	7.01161e-64	0	TMEM97
2.49107e-68	-0.63015	0.262	0.394	7.14689e-64	0	PRSS23
3.29841e-68	-0.241268	0.861	0.917	9.46313e-64	0	C11orf58
4.66679e-68	0.203179	0.997	0.994	1.3389e-63	0	LDHB
1.4706e-67	-0.442366	0.051	0.156	4.21916e-63	0	FLT1
2.68815e-67	-0.4529	0.65	0.736	7.71231e-63	0	SDCBP
4.25205e-67	0.230207	0.544	0.392	1.21991e-62	0	SEPTIN6
4.90743e-67	-0.468361	0.321	0.45	1.40794e-62	0	CRIP2
5.23586e-67	-0.358942	0.97	0.979	1.50217e-62	0	TPI1
5.32193e-67	0.245237	0.56	0.393	1.52686e-62	0	COL6A3
5.97561e-67	0.174026	0.153	0.067	1.7144e-62	0	MAMSTR
6.07148e-67	-0.323445	0.699	0.774	1.74191e-62	0	YWHAB
1.00994e-66	0.109903	0.114	0.041	2.89752e-62	0	LRRC61
1.053e-66	0.191025	0.991	0.972	3.02107e-62	0	COMMD6
1.0761e-66	-0.290239	0.439	0.567	3.08734e-62	0	TAX1BP1
1.8003e-66	0.243309	0.268	0.15	5.16505e-62	0	PRRX1
1.8248e-66	-0.347219	0.529	0.647	5.23536e-62	0	BAX
2.40597e-66	0.199561	0.269	0.15	6.90274e-62	0	COL14A1
5.10016e-66	-0.318138	0.469	0.586	1.46324e-61	0	HACD3
5.70564e-66	-0.200647	0.063	0.173	1.63695e-61	0	LRRN2
7.55231e-66	0.151371	0.999	0.993	2.16676e-61	0	RPS10
7.77454e-66	-0.507953	0.244	0.371	2.23052e-61	0	CD9
1.21458e-65	-0.449226	0.142	0.264	3.48463e-61	0	SPINT2
1.2596e-65	0.12999	0.115	0.042	3.61379e-61	0	CITED1
1.63924e-65	-0.355939	0.825	0.885	4.70298e-61	0	CLIC1
2.71761e-65	0.112891	0.104	0.036	7.79682e-61	0	LGI2
2.78166e-65	-0.274154	0.083	0.198	7.98058e-61	0	PLAAT3
3.38565e-65	-0.257063	0.078	0.19	9.71344e-61	0	SERINC5
3.67457e-65	0.0155663	0.117	0.043	1.05423e-60	0	DES
7.82129e-65	-0.304286	0.518	0.636	2.24393e-60	0	ACTR3
1.03142e-64	-0.249221	0.725	0.821	2.95915e-60	0	RAB1A
1.11347e-64	-0.382565	0.593	0.688	3.19454e-60	0	YWHAH
1.20085e-64	-0.187584	0.023	0.112	3.44523e-60	0	ITGA6
1.35583e-64	0.171936	0.232	0.122	3.88987e-60	0	FAP
1.42562e-64	-0.434888	0.525	0.631	4.09011e-60	0	TUBB4B
1.64168e-64	-0.251796	0.077	0.188	4.70997e-60	0	GCLM
1.70185e-64	0.259649	0.715	0.585	4.88261e-60	0	SEPTIN9
2.1614e-64	-0.234029	0.914	0.949	6.20107e-60	0	SNX3
2.62107e-64	-0.383082	0.045	0.146	7.51984e-60	0	CA2
2.88606e-64	-0.269468	0.919	0.947	8.2801e-60	0	COX8A
3.06213e-64	0.247194	0.549	0.415	8.78526e-60	0	TRIM28
7.99201e-64	-0.296751	0.495	0.616	2.29291e-59	0	SBDS
8.6944e-64	-0.245273	0.983	0.985	2.49442e-59	0	DYNLL1
8.7215e-64	-0.301526	0.366	0.494	2.5022e-59	0	GET1
1.08381e-63	-0.238445	0.126	0.249	3.10946e-59	0	MYO6
1.69844e-63	-0.232741	0.068	0.176	4.87284e-59	0	TSPAN15
2.0738e-63	-0.257344	0.686	0.782	5.94973e-59	0	TMEM147
3.46475e-63	0.339708	0.526	0.375	9.94038e-59	0	MGP
7.73792e-63	-0.32253	0.376	0.497	2.22001e-58	0	CTSL
7.85349e-63	0.218089	0.13	0.053	2.25317e-58	0	WIF1
1.51449e-62	-0.289952	0.446	0.566	4.34508e-58	0	PCMT1
3.1377e-62	-0.227706	0.179	0.309	9.00205e-58	0	STAG2
3.75306e-62	-0.315443	0.707	0.8	1.07675e-57	0	CYCS
8.17457e-62	-0.793465	0.035	0.126	2.34528e-57	0	GJA4
1.12639e-61	0.231888	0.566	0.428	3.2316e-57	0	SNRPA
1.13533e-61	-0.292307	0.218	0.351	3.25725e-57	0	F2R
1.15135e-61	-0.488846	0.371	0.484	3.30323e-57	0	BEX2
1.18668e-61	-0.273365	0.806	0.869	3.40457e-57	0	TMED9
1.20918e-61	0.229001	0.673	0.543	3.46914e-57	0	IGBP1
2.89869e-61	-0.238325	0.222	0.353	8.31633e-57	0	SERINC3
5.5887e-61	-0.233822	0.985	0.988	1.6034e-56	0	COX7A2
5.88609e-61	-0.285833	0.229	0.362	1.68872e-56	0	FEZ1
5.88673e-61	0.21366	0.93	0.893	1.6889e-56	0	GDI2
6.14807e-61	-0.220359	0.158	0.284	1.76388e-56	0	TM7SF3
1.19784e-60	-0.266763	0.599	0.702	3.43661e-56	0	NDUFC1
1.27378e-60	-0.260347	0.853	0.904	3.65448e-56	0	ATP6V1F
1.38857e-60	-0.301064	0.447	0.569	3.98381e-56	0	SCOC
1.42939e-60	-0.296229	0.032	0.121	4.10093e-56	0	ANKRD37
2.86731e-60	-0.451484	0.329	0.446	8.22631e-56	0	PEA15
3.53454e-60	0.29768	0.639	0.524	1.01406e-55	0	DANCR
4.28754e-60	-0.36984	0.56	0.655	1.2301e-55	0	TECR
6.71113e-60	0.146654	0.84	0.752	1.92542e-55	0	MYL6B
7.28513e-60	-0.303653	0.188	0.314	2.09011e-55	0	SEZ6L2
8.57725e-60	-0.287743	0.496	0.602	2.46081e-55	0	SMIM30
8.75031e-60	0.195583	0.965	0.923	2.51046e-55	0	SNRPE
8.88818e-60	-0.306727	0.598	0.692	2.55002e-55	0	CD59
9.63585e-60	0.16588	0.996	0.982	2.76453e-55	0	UQCRH
1.04544e-59	-0.283841	0.088	0.196	2.99936e-55	0	KIF5C
2.93442e-59	-0.219668	0.158	0.281	8.41885e-55	0	DYNLT3
6.15278e-59	-0.313005	0.576	0.68	1.76523e-54	0	BNIP3L
6.24451e-59	-0.319247	0.02	0.1	1.79155e-54	0	PODXL
1.19739e-58	-0.507597	0.071	0.169	3.4353e-54	0	EMX2
1.26727e-58	-0.296319	0.446	0.559	3.6358e-54	0	RAB18
1.70564e-58	0.220184	0.507	0.371	4.89348e-54	0	EFNB1
1.8633e-58	-0.258228	0.621	0.716	5.34581e-54	0	ISCU
2.153e-58	-0.502223	0.788	0.83	6.17697e-54	0	PSAP
2.32425e-58	-0.183792	0.073	0.178	6.66826e-54	0	GCA
2.46447e-58	-0.386062	0.996	0.987	7.07057e-54	0	MT-ND4
4.0869e-58	-0.26664	0.883	0.922	1.17253e-53	0	PDIA6
4.5321e-58	-0.376608	0.651	0.724	1.30026e-53	0	ITGB1
4.6407e-58	-0.419508	0.145	0.259	1.33142e-53	0	GJA1
5.74661e-58	-0.677429	0.221	0.338	1.6487e-53	0	DDIT3
6.54044e-58	-0.393749	0.235	0.372	1.87645e-53	0	CYTOR
6.62981e-58	0.101324	0.102	0.038	1.90209e-53	0	HOXC11
7.11569e-58	-0.278122	0.928	0.953	2.04149e-53	0	HSBP1
8.01308e-58	-0.279065	0.325	0.451	2.29895e-53	0	HSD17B12
9.17012e-58	0.218305	0.772	0.664	2.63091e-53	0	OXA1L
9.6976e-58	-0.404758	0.126	0.242	2.78224e-53	0	ITGA1
1.56791e-57	0.208698	0.838	0.773	4.49834e-53	0	PHB2
1.76357e-57	-0.187335	0.03	0.115	5.05968e-53	0	PNP
2.99774e-57	-0.291053	0.398	0.518	8.60052e-53	0	PPP1CB
3.32596e-57	-0.406341	0.106	0.216	9.54218e-53	0	CNTNAP2
4.3962e-57	-0.220434	0.038	0.126	1.26127e-52	0	SLC15A4
7.13144e-57	-0.285677	0.107	0.216	2.04601e-52	0	SYNE2
7.33912e-57	-0.357438	0.476	0.586	2.10559e-52	0	CHCHD10
1.4128e-56	0.200551	0.625	0.496	4.05333e-52	0	BIN1
1.41743e-56	0.156218	1	0.999	4.06662e-52	0	H3F3A
1.47492e-56	-0.595441	0.377	0.494	4.23156e-52	0	ISG15
1.78584e-56	0.29312	0.171	0.084	5.12359e-52	0	FST
2.13673e-56	-0.229839	0.73	0.823	6.13028e-52	0	TRAPPC1
2.70872e-56	-0.521263	0.22	0.345	7.7713e-52	0	GH1
3.07401e-56	-0.368833	0.535	0.643	8.81934e-52	0	ARL6IP1
3.99135e-56	0.190306	0.348	0.222	1.14512e-51	0	STRA6
4.06752e-56	-0.233457	0.051	0.144	1.16697e-51	0	ADGRG1
4.346e-56	-0.257464	0.302	0.426	1.24687e-51	0	TMEM9B
4.73679e-56	-0.174875	0.042	0.132	1.35899e-51	0	CHST7
6.90074e-56	-0.513938	0.445	0.543	1.97982e-51	0	PLTP
7.54045e-56	0.403409	0.482	0.368	2.16335e-51	0	PPP1R14B
7.72883e-56	-0.152159	0.045	0.136	2.2174e-51	0	CPNE8
8.07065e-56	-0.490851	0.76	0.828	2.31547e-51	0	JUN
8.9516e-56	-0.612991	0.103	0.21	2.56821e-51	0	CAV1
1.13741e-55	-0.252674	0.662	0.749	3.26322e-51	0	CNPY2
1.4521e-55	0.205114	0.444	0.318	4.16609e-51	0	FBXO17
2.65047e-55	-0.267827	0.028	0.109	7.60421e-51	0	ADGRF5
2.96081e-55	0.0870506	0.813	0.618	8.49457e-51	0	COL3A1
3.21027e-55	-0.229572	0.036	0.121	9.21026e-51	0	NOL3
3.57318e-55	0.220426	0.851	0.782	1.02515e-50	0	EIF3D
4.17295e-55	0.13306	0.164	0.08	1.19722e-50	0	AL513318.2
4.59268e-55	-0.254737	0.683	0.767	1.31764e-50	0	C18orf32
5.59367e-55	-0.261366	0.335	0.456	1.60482e-50	0	ATP6AP1
6.32591e-55	-0.206095	0.187	0.31	1.8149e-50	0	XIAP
1.68115e-54	-0.386464	0.563	0.644	4.82322e-50	0	MRPS6
1.82714e-54	-0.447073	0.177	0.289	5.24206e-50	0	ARHGDIB
1.98374e-54	-0.264946	0.263	0.383	5.69134e-50	0	SLC25A4
2.70599e-54	-0.280435	0.859	0.894	7.76348e-50	0	POLR2L
2.96196e-54	-0.244256	0.646	0.742	8.49786e-50	0	NDUFA2
3.43044e-54	-0.274929	0.068	0.162	9.84192e-50	0	TSPAN7
4.9587e-54	-0.300338	0.087	0.19	1.42265e-49	0	BAALC
5.11028e-54	-0.33967	0.274	0.397	1.46614e-49	0	CDH2
5.27886e-54	-0.239498	0.18	0.3	1.51451e-49	0	DPYSL2
5.49545e-54	-0.225786	0.368	0.493	1.57664e-49	0	SPTSSA
8.19587e-54	-0.230547	0.208	0.329	2.3514e-49	0	REEP3
8.42804e-54	-0.273981	0.092	0.194	2.418e-49	0	ERO1A
1.1101e-53	-0.25444	0.133	0.244	3.18489e-49	0	EZR
1.16049e-53	-1.00768	0.342	0.441	3.32944e-49	0	COL4A1
1.43026e-53	-0.237796	0.65	0.744	4.10343e-49	0	DNAJB6
1.684e-53	-0.226297	0.553	0.661	4.8314e-49	0	IER3IP1
1.92483e-53	-0.246532	0.681	0.759	5.52233e-49	0	NDUFB5
3.2392e-53	0.16522	0.989	0.978	9.29327e-49	0	CCNI
3.53366e-53	-0.38302	0.327	0.437	1.01381e-48	0	P4HA1
3.90991e-53	0.105441	0.111	0.045	1.12175e-48	0	KREMEN1
5.31833e-53	-0.282746	0.257	0.377	1.52583e-48	0	NEU1
6.13253e-53	-0.177422	0.14	0.254	1.75942e-48	0	COMMD8
6.36709e-53	-0.235701	0.031	0.111	1.82672e-48	0	GMFG
7.82926e-53	-0.22907	0.22	0.339	2.24621e-48	0	C6orf62
8.63352e-53	0.416409	0.602	0.493	2.47696e-48	0	IGFBP4
9.92908e-53	0.200163	0.468	0.335	2.84865e-48	0	SNHG1
1.27453e-52	-0.242948	0.705	0.79	3.65663e-48	0	MTDH
2.48635e-52	-0.375267	0.446	0.546	7.13334e-48	0	MAGEH1
3.50145e-52	0.200145	0.232	0.136	1.00457e-47	0	LTBP1
5.33195e-52	-0.262518	0.472	0.603	1.52974e-47	0	PPIC
6.0369e-52	-0.253992	0.671	0.746	1.73199e-47	0	GHITM
6.27222e-52	0.177982	0.343	0.224	1.7995e-47	0	ZNF703
6.60485e-52	-0.466219	0.099	0.197	1.89493e-47	0	ARHGAP29
8.35935e-52	0.207089	0.781	0.687	2.3983e-47	0	EIF4B
1.21271e-51	-0.437579	0.489	0.587	3.47926e-47	0	RTN3
1.42793e-51	0.177544	0.394	0.267	4.09673e-47	0	SERINC2
1.51607e-51	-0.245546	0.957	0.969	4.34959e-47	0	UBL5
1.71206e-51	-0.47828	0.103	0.205	4.91189e-47	0	S100A6
2.00469e-51	-0.389795	0.14	0.249	5.75144e-47	0	TRIB3
2.28431e-51	-0.260969	0.269	0.385	6.55367e-47	0	ENOPH1
2.61597e-51	-0.2209	0.236	0.357	7.50521e-47	0	CKLF
2.62278e-51	0.205897	0.267	0.165	7.52475e-47	0	PDGFC
2.81966e-51	-0.222787	0.957	0.953	8.08961e-47	0	NDUFA13
3.20488e-51	-0.370213	0.275	0.386	9.19481e-47	0	IFRD1
3.58786e-51	-0.223017	0.186	0.3	1.02936e-46	0	CCDC47
5.34209e-51	-0.20811	0.265	0.391	1.53265e-46	0	MAGI2-AS3
6.08487e-51	0.187145	0.467	0.341	1.74575e-46	0	DPH5
7.2701e-51	-0.250093	0.055	0.144	2.08579e-46	0	PIFO
1.00138e-50	-0.205656	0.256	0.377	2.87297e-46	0	TMEM50B
1.42784e-50	0.348823	0.345	0.231	4.09647e-46	0	NPW
1.58253e-50	-0.229538	0.348	0.464	4.54028e-46	0	TM9SF2
1.95332e-50	-0.303427	0.652	0.727	5.60408e-46	0	SON
2.2177e-50	0.121881	0.153	0.075	6.36259e-46	0	VASH2
2.23043e-50	-0.350842	0.505	0.606	6.39911e-46	0	AK1
2.36705e-50	0.197372	0.865	0.786	6.79107e-46	0	NME4
2.42004e-50	0.441497	0.272	0.175	6.94309e-46	0	PDLIM3
2.45613e-50	-0.15031	0.042	0.126	7.04663e-46	0	CPEB4
2.55033e-50	-0.261711	0.684	0.748	7.31688e-46	0	CD164
3.32096e-50	-0.214312	0.655	0.753	9.52783e-46	0	NDUFV2
3.62561e-50	-0.206205	0.126	0.233	1.04019e-45	0	CDKN1B
3.82751e-50	-0.233578	0.06	0.148	1.09811e-45	0	ARHGAP18
3.92724e-50	0.203676	0.907	0.863	1.12672e-45	0	RBMX
5.76868e-50	-1.01716	0.221	0.326	1.65504e-45	0	RSPO3
8.02035e-50	-0.243642	0.372	0.486	2.30104e-45	0	RAB14
8.55763e-50	-0.240076	0.707	0.79	2.45518e-45	0	ZNF706
8.86593e-50	0.453338	0.249	0.152	2.54363e-45	0	SULT1E1
1.00704e-49	-0.199401	0.033	0.11	2.88918e-45	0	BTBD17
1.01156e-49	-0.190847	0.141	0.25	2.90218e-45	0	TPP1
1.43248e-49	0.171907	0.974	0.95	4.10978e-45	0	SSR2
1.46689e-49	-0.246321	0.251	0.368	4.20852e-45	0	GNAI1
2.06319e-49	-0.149686	0.034	0.113	5.91929e-45	0	PTPRM
2.15406e-49	-0.344487	0.256	0.372	6.18e-45	0	SOX11
3.02414e-49	-0.250722	0.223	0.336	8.67625e-45	0	PGRMC2
3.11395e-49	-0.251883	0.734	0.81	8.93393e-45	0	SLIRP
3.69186e-49	-0.183003	0.082	0.177	1.05919e-44	0	TCN2
4.02392e-49	-0.240721	0.23	0.343	1.15446e-44	0	RNF13
4.43209e-49	-0.182411	0.031	0.108	1.27157e-44	0	C21orf62
4.54862e-49	-0.232387	0.627	0.714	1.305e-44	0	TMED10
5.83815e-49	-0.233685	0.486	0.599	1.67497e-44	0	TNFRSF1A
5.98605e-49	0.24304	0.752	0.642	1.7174e-44	0	PHGDH
1.14424e-48	-0.233318	0.111	0.212	3.28283e-44	0	PERP
1.65224e-48	0.207415	0.566	0.447	4.74028e-44	0	EPB41L4A-AS1
1.90387e-48	-0.249263	0.575	0.674	5.4622e-44	0	UBXN4
1.94358e-48	-0.231414	0.257	0.372	5.57614e-44	0	RAB9A
2.05632e-48	0.182394	0.862	0.789	5.89957e-44	0	EIF2S3
2.16204e-48	-0.244464	0.223	0.333	6.2029e-44	0	MAP2K1
2.27276e-48	-0.425708	0.204	0.319	6.52056e-44	0	MEF2C
2.51855e-48	-0.232596	0.275	0.388	7.22572e-44	0	LEPROTL1
2.66766e-48	-0.745101	0.056	0.138	7.65352e-44	0	MASP1
3.22384e-48	-0.242625	0.309	0.421	9.24921e-44	0	MRPL17
3.73589e-48	-0.161172	0.036	0.113	1.07183e-43	0	RENBP
4.3295e-48	-0.146009	0.048	0.131	1.24213e-43	0	SP100
4.51836e-48	0.195917	0.778	0.679	1.29632e-43	0	COL6A2
4.75687e-48	-0.472906	0.392	0.503	1.36475e-43	0	NR2F1
5.29773e-48	-0.802879	0.16	0.268	1.51992e-43	0	RGS5
6.8762e-48	-0.222272	0.194	0.304	1.97278e-43	0	GCC2
7.14021e-48	-0.424498	0.502	0.623	2.04853e-43	0	SELENOP
7.36984e-48	-0.161767	0.053	0.137	2.11441e-43	0	GPRC5B
9.48062e-48	-0.235754	0.477	0.577	2.71999e-43	0	RER1
1.43269e-47	-0.236219	0.578	0.667	4.11038e-43	0	MRPL57
1.88871e-47	0.161647	0.188	0.104	5.41871e-43	0	GBP1
2.25363e-47	-0.216681	0.269	0.385	6.46567e-43	0	CLTC
2.85713e-47	-0.228516	0.095	0.191	8.1971e-43	0	PLOD2
2.93063e-47	0.268318	0.637	0.519	8.40796e-43	0	ID1
3.16916e-47	-0.578859	0.551	0.609	9.09231e-43	0	UCHL1
4.56931e-47	0.205358	0.357	0.249	1.31093e-42	0	SNHG19
1.1022e-46	-0.181141	0.053	0.136	3.16221e-42	0	OTX2
1.16256e-46	-0.21801	0.363	0.474	3.33538e-42	0	RPN1
1.82158e-46	-0.24572	0.319	0.426	5.22611e-42	0	HEXA
1.88989e-46	-0.227405	0.937	0.951	5.42211e-42	0	ATP5MD
2.14848e-46	-0.326106	0.141	0.249	6.16398e-42	0	MIR4435-2HG
2.30821e-46	-0.141999	0.039	0.115	6.62225e-42	0	CTSZ
2.58265e-46	-0.25173	0.64	0.717	7.40961e-42	0	RAB11A
2.87899e-46	-0.287738	0.14	0.24	8.25982e-42	0	SEC14L1
2.96522e-46	-0.224809	0.406	0.515	8.50722e-42	0	GPAA1
3.48084e-46	-0.249066	0.367	0.473	9.98654e-42	0	RAB5A
4.49297e-46	-0.244349	0.25	0.36	1.28903e-41	0	EMC2
4.92459e-46	-0.23212	0.732	0.807	1.41287e-41	0	RBM39
5.5461e-46	-0.205255	0.922	0.946	1.59118e-41	0	ERH
7.24486e-46	0.212647	0.818	0.766	2.07855e-41	0	APEX1
9.30153e-46	-0.226986	0.072	0.159	2.66861e-41	0	ADGRV1
1.15095e-45	0.230038	0.302	0.199	3.30208e-41	0	NBL1
1.33542e-45	0.188589	0.324	0.217	3.83133e-41	0	BOC
1.67759e-45	-0.289663	0.162	0.265	4.813e-41	0	TXNRD1
1.75116e-45	-0.297107	0.171	0.282	5.02407e-41	0	CSRP1
1.9572e-45	-0.129906	0.048	0.128	5.61521e-41	0	CPQ
1.97768e-45	-0.23726	0.433	0.539	5.67397e-41	0	ARMCX3
2.68266e-45	-0.195007	0.06	0.144	7.69655e-41	0	SNX10
2.87842e-45	-0.196573	0.057	0.139	8.25819e-41	0	DNAJC15
3.22012e-45	0.112216	0.115	0.052	9.23852e-41	0	SGCG
3.29141e-45	0.187825	0.8	0.704	9.44304e-41	0	FKBP10
4.46537e-45	0.149993	0.786	0.687	1.28111e-40	0	IGFBP5
4.76315e-45	-0.206294	0.311	0.424	1.36655e-40	0	TMED7
4.86674e-45	-0.240461	0.166	0.268	1.39627e-40	0	ARRDC3
5.02702e-45	-0.229654	0.406	0.509	1.44225e-40	0	ARL1
5.19254e-45	-0.327553	0.041	0.116	1.48974e-40	0	RAMP1
5.47569e-45	-0.498462	0.262	0.367	1.57098e-40	0	ANXA1
6.17433e-45	0.090399	0.293	0.182	1.77141e-40	0	PCLAF
7.33952e-45	0.254034	0.651	0.514	2.10571e-40	0	BGN
7.48673e-45	0.114268	0.127	0.06	2.14794e-40	0	NTF3
8.59482e-45	-0.217995	0.382	0.492	2.46585e-40	0	RAB6A
1.00781e-44	-0.269032	0.46	0.554	2.89141e-40	0	TMEM205
1.03942e-44	-0.17804	0.13	0.23	2.98209e-40	0	ADAM9
1.0936e-44	-0.40066	0.545	0.636	3.13754e-40	0	PLS3
1.28523e-44	-0.23124	0.394	0.498	3.68734e-40	0	DNAJB11
1.40907e-44	0.159971	0.162	0.087	4.04263e-40	0	MICAL1
1.42132e-44	-0.182452	0.194	0.304	4.07777e-40	0	SLC35F5
1.72775e-44	-0.392947	0.111	0.206	4.95692e-40	0	FAM89A
1.87332e-44	-0.280006	0.271	0.375	5.37457e-40	0	MT-ND4L
1.88719e-44	0.147056	0.25	0.154	5.41435e-40	0	GLT8D2
2.01245e-44	-0.849059	0.084	0.171	5.77372e-40	0	CRYAB
2.26005e-44	0.226588	0.545	0.434	6.48409e-40	0	RBFOX2
2.34681e-44	-0.25334	0.806	0.885	6.73301e-40	0	ITM2C
2.35594e-44	-0.350835	0.041	0.115	6.75918e-40	0	ECEL1
2.84941e-44	-0.14718	0.063	0.147	8.17495e-40	0	RPP25
3.60328e-44	-0.218997	0.273	0.383	1.03378e-39	0	HEXB
4.05952e-44	-0.437568	0.995	0.993	1.16468e-39	0	FTL
4.12953e-44	-0.205625	0.039	0.113	1.18476e-39	0	PTPRZ1
6.08598e-44	-0.166939	0.065	0.149	1.74607e-39	0	HSD17B14
6.43507e-44	-0.207294	0.735	0.81	1.84622e-39	0	NDUFA6
7.40116e-44	-0.180837	0.178	0.283	2.12339e-39	0	RIT1
7.6136e-44	-0.248684	0.519	0.612	2.18434e-39	0	PDIA4
7.66113e-44	0.128711	0.205	0.119	2.19798e-39	0	POLR1E
9.25707e-44	-0.376319	0.338	0.444	2.65585e-39	0	PRNP
9.35326e-44	-0.241219	0.673	0.755	2.68345e-39	0	HNRNPU
1.1186e-43	-0.172569	0.147	0.249	3.20928e-39	0	LMBRD1
1.24941e-43	0.186209	0.84	0.783	3.58457e-39	0	EIF3G
1.39844e-43	-0.205637	0.911	0.933	4.01213e-39	0	CUTA
1.51845e-43	-0.29017	0.097	0.185	4.35643e-39	0	KIF1A
3.17457e-43	-0.279201	0.282	0.382	9.10784e-39	0	RDH11
3.6538e-43	-0.268151	0.331	0.438	1.04828e-38	0	MLF1
4.82648e-43	-0.175503	0.093	0.183	1.38472e-38	0	SLC20A1
5.15368e-43	0.122353	0.172	0.094	1.47859e-38	0	SEMA3A
5.22742e-43	-0.386444	0.172	0.272	1.49975e-38	0	IFITM1
5.76678e-43	-0.225801	0.48	0.577	1.65449e-38	0	PTTG1IP
5.80506e-43	0.130209	0.121	0.057	1.66547e-38	0	TMEM100
6.16145e-43	-0.1479	0.075	0.162	1.76772e-38	0	MICA
6.51604e-43	0.195579	0.628	0.514	1.86945e-38	0	SND1
7.7337e-43	-0.392215	0.537	0.618	2.2188e-38	0	HSPA9
7.80932e-43	-0.283066	0.608	0.682	2.24049e-38	0	CAP1
9.36482e-43	0.162802	0.525	0.399	2.68677e-38	0	LOXL1
1.08653e-42	-0.216504	0.991	0.988	3.11725e-38	0	GSTP1
1.09303e-42	-0.163604	0.039	0.112	3.1359e-38	0	TCEAL2
1.28998e-42	-0.196008	0.234	0.342	3.70095e-38	0	SAR1B
1.41591e-42	-0.269023	0.072	0.153	4.06223e-38	0	ETS1
1.41783e-42	-0.291824	0.499	0.579	4.06775e-38	0	ARL6IP5
1.6333e-42	-0.239795	0.565	0.643	4.68593e-38	0	RAB5IF
1.89942e-42	-0.208071	0.195	0.298	5.44945e-38	0	TMX1
2.5349e-42	-0.36084	0.295	0.401	7.27264e-38	0	HTRA1
2.95805e-42	-0.252136	0.355	0.469	8.48665e-38	0	CXXC5
3.16268e-42	0.191762	0.453	0.346	9.07374e-38	0	TPGS1
3.61889e-42	-0.159025	0.077	0.162	1.03826e-37	0	CDK17
3.76415e-42	-0.199762	0.402	0.513	1.07993e-37	0	RNF5
4.16739e-42	-0.240976	0.594	0.682	1.19562e-37	0	N4BP2L2
4.49859e-42	0.110701	0.168	0.091	1.29065e-37	0	THNSL2
4.53648e-42	-0.211768	0.918	0.946	1.30152e-37	0	UQCR10
4.70941e-42	-0.271404	0.337	0.44	1.35113e-37	0	ANKRD12
5.70079e-42	-0.189988	0.141	0.241	1.63556e-37	0	ATP6V0E2
7.50219e-42	-0.213221	0.044	0.118	2.15238e-37	0	HBEGF
8.7305e-42	-0.233249	0.637	0.712	2.50478e-37	0	BZW1
9.56648e-42	-0.252433	0.12	0.211	2.74462e-37	0	ADAM15
1.03065e-41	-0.349291	0.232	0.337	2.95693e-37	0	C12orf75
1.17774e-41	-0.264455	0.596	0.683	3.37894e-37	0	MANF
1.30421e-41	-0.227556	0.669	0.745	3.74177e-37	0	SSB
1.94991e-41	-0.203381	0.97	0.979	5.5943e-37	0	SEC61G
2.11084e-41	-0.454867	0.223	0.32	6.05601e-37	0	UACA
2.49137e-41	-0.22997	0.405	0.505	7.14775e-37	0	CIB1
2.5961e-41	0.136511	0.253	0.159	7.44822e-37	0	COL26A1
3.32719e-41	-0.12737	0.038	0.108	9.5457e-37	0	ABCG1
4.77919e-41	-0.185496	0.875	0.916	1.37115e-36	0	ANAPC11
5.76836e-41	-0.202055	0.261	0.368	1.65494e-36	0	CTSA
6.41055e-41	-0.209573	0.581	0.677	1.83919e-36	0	TUSC3
6.43614e-41	-0.15656	0.114	0.206	1.84653e-36	0	ATP6V1C1
7.8778e-41	-0.219652	0.394	0.495	2.26014e-36	0	ARPP19
1.07807e-40	-0.189083	0.064	0.143	3.09298e-36	0	LGI1
1.21516e-40	-0.227302	0.924	0.949	3.4863e-36	0	SOD1
1.32351e-40	-0.113574	0.034	0.102	3.79715e-36	0	LYN
1.38345e-40	-0.223742	0.486	0.579	3.96913e-36	0	COPS8
1.50002e-40	-0.206746	0.352	0.457	4.30357e-36	0	LRP10
1.73218e-40	-0.186198	0.038	0.106	4.96963e-36	0	PPP1R3C
1.77171e-40	-0.25117	0.06	0.137	5.08304e-36	0	BHLHE40
1.91964e-40	-0.229923	0.168	0.264	5.50746e-36	0	ZFYVE16
2.13267e-40	-0.165898	0.065	0.145	6.11862e-36	0	CFLAR
2.18681e-40	-0.27134	0.361	0.461	6.27397e-36	0	CREM
2.38256e-40	-0.228524	0.42	0.514	6.83557e-36	0	CNIH4
2.39446e-40	0.155619	0.47	0.357	6.86969e-36	0	ZNRD1
2.81101e-40	-0.166937	0.135	0.231	8.06478e-36	0	TMEM107
2.89699e-40	-0.200098	0.558	0.649	8.31147e-36	0	PAPOLA
2.98881e-40	0.236808	0.468	0.354	8.57489e-36	0	POSTN
3.43366e-40	-0.249477	0.408	0.503	9.85117e-36	0	UBA2
3.85898e-40	0.164486	0.197	0.117	1.10714e-35	0	AC009041.2
4.30759e-40	-0.210689	0.702	0.777	1.23585e-35	0	H2AFY
4.36256e-40	-0.235373	0.601	0.674	1.25162e-35	0	YIF1A
4.42269e-40	-0.189252	0.154	0.251	1.26887e-35	0	TNFRSF21
5.06779e-40	-0.244038	0.949	0.955	1.45395e-35	0	DDX5
5.16309e-40	-0.220401	0.445	0.543	1.48129e-35	0	TMEM165
5.54368e-40	-0.505168	0.063	0.14	1.59048e-35	0	GDF15
6.65813e-40	-0.202343	0.858	0.911	1.91022e-35	0	NDUFB2
7.04759e-40	0.167772	0.59	0.476	2.02195e-35	0	LYRM4
7.27258e-40	-0.221841	0.578	0.668	2.0865e-35	0	CTSB
7.3113e-40	0.199426	0.628	0.512	2.09761e-35	0	PYCR1
7.97943e-40	-0.214003	0.41	0.509	2.2893e-35	0	ATP6V0D1
8.10188e-40	-0.23883	0.371	0.465	2.32443e-35	0	ACTR2
9.33508e-40	-0.11067	0.035	0.102	2.67824e-35	0	FZD6
9.41084e-40	-0.203983	0.586	0.666	2.69997e-35	0	CHMP5
9.76858e-40	-0.211527	0.68	0.751	2.80261e-35	0	UBE2L3
9.91332e-40	-0.223536	0.317	0.42	2.84413e-35	0	ALDH9A1
1.01887e-39	0.186455	0.831	0.791	2.92313e-35	0	SNRPF
1.05386e-39	0.102352	0.146	0.077	3.02352e-35	0	COL25A1
1.11049e-39	-0.21386	0.521	0.608	3.18599e-35	0	PRDX3
1.42644e-39	-0.202964	0.315	0.416	4.09247e-35	0	ANXA7
1.75593e-39	-0.316104	0.077	0.159	5.03777e-35	0	EDNRB
2.02776e-39	-0.169897	0.065	0.142	5.81764e-35	0	SYT11
2.2172e-39	-0.223843	0.375	0.477	6.36114e-35	0	ATP1A1
2.35432e-39	-0.213126	0.169	0.264	6.75455e-35	0	MSI2
2.53698e-39	-0.313955	0.352	0.452	7.2786e-35	0	ZNF503
2.54582e-39	-0.197692	0.399	0.501	7.30396e-35	0	CISD2
2.54888e-39	-0.192451	0.194	0.294	7.31273e-35	0	MINDY2
2.57102e-39	-0.211826	0.274	0.379	7.37627e-35	0	TMEM106C
2.84076e-39	-0.222756	0.065	0.143	8.15014e-35	0	IFIT1
3.28958e-39	-0.19344	0.62	0.709	9.4378e-35	0	C1orf43
3.68284e-39	-0.190235	0.272	0.376	1.05661e-34	0	PDCD10
3.71484e-39	-0.350086	0.188	0.284	1.06579e-34	0	BEX1
3.84621e-39	-0.216773	0.109	0.195	1.10348e-34	0	KCTD6
4.39141e-39	-0.129733	0.056	0.13	1.2599e-34	0	SLC35G2
5.6596e-39	0.115354	0.177	0.1	1.62374e-34	0	GFRA1
6.75218e-39	-0.224097	0.86	0.896	1.9372e-34	0	NOP10
7.08729e-39	-0.272966	0.468	0.558	2.03334e-34	0	NFE2L2
7.23776e-39	0.160234	0.737	0.637	2.07651e-34	0	COL6A1
7.41842e-39	0.16361	0.99	0.982	2.12834e-34	0	EIF4A1
7.71728e-39	-0.188263	0.958	0.969	2.21409e-34	0	PSMA7
9.90516e-39	-0.204022	0.472	0.568	2.84179e-34	0	VPS29
1.08144e-38	-0.172702	0.093	0.177	3.10266e-34	0	NAP1L3
1.26863e-38	-0.183146	0.143	0.235	3.63969e-34	0	SVIP
1.42524e-38	0.181615	0.671	0.571	4.08902e-34	0	CRTAP
1.95447e-38	-0.196318	0.284	0.388	5.60738e-34	0	CAST
2.13357e-38	-0.203705	0.429	0.529	6.1212e-34	0	MESD
2.17135e-38	0.19716	0.274	0.183	6.22961e-34	0	COL9A3
2.96682e-38	-0.232179	0.33	0.428	8.5118e-34	0	DPP7
3.3257e-38	-0.248405	0.163	0.255	9.54143e-34	0	INSIG2
3.48418e-38	-0.327116	0.998	0.996	9.9961e-34	0	MYL6
3.53882e-38	-0.269979	0.253	0.349	1.01529e-33	0	B4GAT1
3.59092e-38	-0.235561	0.579	0.654	1.03024e-33	0	DYNC1I2
4.34612e-38	0.340236	0.577	0.513	1.2469e-33	0	AKR1B1
4.51453e-38	-0.176176	0.075	0.154	1.29522e-33	0	CD55
4.60793e-38	-0.12027	0.063	0.139	1.32202e-33	0	HEIH
4.79056e-38	-0.154336	0.04	0.108	1.37441e-33	0	ZIC2
4.84526e-38	0.124945	0.161	0.089	1.39011e-33	0	TEAD4
5.40191e-38	-0.164908	0.056	0.128	1.54981e-33	0	RPS6KA2
5.80002e-38	-0.254435	0.51	0.588	1.66403e-33	0	LRPAP1
6.01343e-38	-0.21239	0.288	0.39	1.72525e-33	0	CTTN
6.14706e-38	-0.22388	0.881	0.905	1.76359e-33	0	AP2S1
6.35042e-38	-0.282037	0.368	0.468	1.82194e-33	0	DNAJB9
1.05491e-37	-0.185452	0.19	0.289	3.02655e-33	0	TMCO3
1.32794e-37	-0.206947	0.142	0.232	3.80986e-33	0	GPRC5C
1.32878e-37	-0.207697	0.575	0.661	3.81228e-33	0	NDUFB3
1.34932e-37	-0.200888	0.29	0.391	3.8712e-33	0	RNF145
1.36162e-37	-0.216099	0.099	0.182	3.90648e-33	0	EGLN3
1.46707e-37	-0.400507	0.439	0.527	4.20903e-33	0	CTNNB1
1.74023e-37	-0.20039	0.559	0.644	4.99273e-33	0	POLR2K
2.11402e-37	-0.170271	0.077	0.155	6.06514e-33	0	AK4
2.14196e-37	-0.210749	0.362	0.458	6.14528e-33	0	TRAPPC4
2.26245e-37	0.133916	0.292	0.199	6.49096e-33	0	THG1L
2.36724e-37	0.184665	0.575	0.47	6.79161e-33	0	LTA4H
2.48586e-37	-1.17185	0.423	0.505	7.13193e-33	0	IGFBP7
2.5487e-37	0.193194	0.635	0.539	7.31223e-33	0	YBX3
2.55288e-37	0.28539	0.337	0.242	7.32422e-33	0	ELN
2.5664e-37	-0.181906	0.867	0.904	7.363e-33	0	AP2M1
2.56877e-37	-0.132166	0.056	0.129	7.3698e-33	0	ZC3HAV1
2.6175e-37	-0.365082	0.111	0.193	7.5096e-33	0	MCAM
3.68873e-37	-0.208581	0.699	0.773	1.0583e-32	0	OCIAD1
3.75939e-37	-0.149155	0.036	0.101	1.07857e-32	0	TMEM88
4.19835e-37	-0.407109	0.045	0.111	1.20451e-32	0	CD34
4.45478e-37	-0.184946	0.405	0.504	1.27808e-32	0	SFT2D1
4.71572e-37	-0.183766	0.064	0.137	1.35294e-32	0	SNRK
4.72555e-37	-0.290654	0.845	0.882	1.35576e-32	0	ARF4
5.14118e-37	-0.123383	0.046	0.114	1.475e-32	0	GMPR
5.36529e-37	-0.260482	0.516	0.597	1.5393e-32	0	USP11
5.77965e-37	0.139563	0.998	0.988	1.65818e-32	0	ATP5MC2
6.03705e-37	-0.176267	0.21	0.306	1.73203e-32	0	TMEM30A
6.88754e-37	-0.201122	0.385	0.481	1.97603e-32	0	STARD3NL
7.45246e-37	-0.236223	0.798	0.844	2.13811e-32	0	DYNLT1
8.39887e-37	-0.345139	0.269	0.358	2.40964e-32	0	MYH9
9.07141e-37	-0.348289	0.299	0.394	2.60259e-32	0	UNC5B
9.97824e-37	-0.216531	0.719	0.778	2.86276e-32	0	MYDGF
1.09727e-36	-0.207373	0.103	0.185	3.14806e-32	0	RNF19A
1.11623e-36	-0.185988	0.961	0.969	3.20246e-32	0	HNRNPK
1.24392e-36	-0.206904	0.204	0.303	3.56882e-32	0	ZMAT3
1.27324e-36	-0.192862	0.47	0.562	3.65293e-32	0	GOLGA7
1.27908e-36	-0.282713	0.908	0.929	3.66968e-32	0	MYL12B
1.33273e-36	-0.202737	0.267	0.367	3.82362e-32	0	HIF1A
1.33698e-36	-0.125667	0.06	0.133	3.83578e-32	0	B3GNT2
1.35015e-36	-0.196326	0.424	0.525	3.87357e-32	0	SAR1A
1.3663e-36	-0.207155	0.851	0.89	3.91991e-32	0	MTCH1
1.44506e-36	-0.209836	0.905	0.931	4.14588e-32	0	PHPT1
1.54717e-36	-0.271756	0.836	0.84	4.43884e-32	0	SEPTIN7
1.74253e-36	-0.194058	0.812	0.858	4.99933e-32	0	NDUFB4
1.74428e-36	-0.222959	0.63	0.702	5.00435e-32	0	SRI
1.91844e-36	-0.363215	0.93	0.899	5.50401e-32	0	IFITM3
1.96445e-36	-0.196595	0.063	0.136	5.63602e-32	0	DNER
2.1223e-36	0.176869	0.466	0.362	6.08887e-32	0	MAP2K2
2.3468e-36	-0.479908	0.1	0.18	6.73297e-32	0	RGCC
2.45624e-36	-0.114429	0.042	0.109	7.04696e-32	0	ITPKB
2.52063e-36	-0.207983	0.355	0.452	7.23168e-32	0	COPB2
2.80471e-36	-0.480423	0.996	0.979	8.04672e-32	0	MT-ATP6
2.86317e-36	0.131293	0.144	0.078	8.21445e-32	0	LINC01916
2.95114e-36	-0.209212	0.256	0.352	8.46682e-32	0	SRP54
2.99539e-36	-0.170539	0.253	0.352	8.59376e-32	0	MCFD2
3.08759e-36	-0.198103	0.765	0.83	8.8583e-32	0	STRAP
4.9618e-36	-0.211988	0.325	0.422	1.42354e-31	0	GLOD4
5.26845e-36	-0.485478	0.13	0.213	1.51152e-31	0	STC2
5.50337e-36	-0.20667	0.076	0.151	1.57892e-31	0	CAV2
6.12299e-36	0.11277	0.147	0.081	1.75668e-31	0	ALDH4A1
7.18314e-36	0.170109	0.714	0.628	2.06084e-31	0	NSA2
8.23436e-36	-0.135524	0.087	0.167	2.36244e-31	0	OSTM1
8.31656e-36	0.149577	0.772	0.652	2.38602e-31	0	MFAP2
8.32167e-36	-0.292382	0.282	0.375	2.38749e-31	0	QKI
8.83194e-36	0.17134	0.484	0.378	2.53388e-31	0	PTK7
9.21753e-36	-0.15249	0.124	0.211	2.64451e-31	0	FKBP2
1.06646e-35	-0.175044	0.175	0.267	3.05967e-31	0	CD46
1.37195e-35	-0.189896	0.359	0.46	3.93614e-31	0	TSPAN4
1.45953e-35	-0.160243	0.145	0.235	4.1874e-31	0	IFNAR1
1.51485e-35	-0.556037	0.215	0.304	4.34609e-31	0	S100A10
1.65562e-35	0.130259	0.202	0.125	4.74998e-31	0	PKDCC
1.70639e-35	-0.178068	0.166	0.258	4.89562e-31	0	BACE2
1.7679e-35	0.135045	0.244	0.157	5.0721e-31	0	RGMA
1.78564e-35	0.145901	0.974	0.945	5.12301e-31	0	PTMS
1.78955e-35	-0.124839	0.081	0.159	5.13423e-31	0	STXBP3
1.99172e-35	-0.293182	0.045	0.11	5.71424e-31	0	TM4SF1
2.06678e-35	-0.415452	0.172	0.259	5.92959e-31	0	MGST1
2.37443e-35	-0.176195	0.197	0.292	6.81224e-31	0	NFE2L1
2.41204e-35	-0.140093	0.055	0.125	6.92013e-31	0	PCDH1
2.59181e-35	0.159962	0.501	0.394	7.43591e-31	0	C20orf27
2.59944e-35	-0.754788	0.058	0.125	7.4578e-31	0	NDUFA4L2
2.61869e-35	-0.131073	0.045	0.111	7.51302e-31	0	ABHD6
2.72081e-35	-0.163251	0.114	0.197	7.806e-31	0	CADM4
3.12649e-35	-0.137427	0.088	0.166	8.9699e-31	0	LACTB2
3.34445e-35	-0.206841	0.554	0.636	9.59523e-31	0	PSMD7
4.07995e-35	-0.202781	0.076	0.149	1.17054e-30	0	TGFBR2
4.17908e-35	-0.202226	0.297	0.391	1.19898e-30	0	UNC50
4.39753e-35	-0.155786	0.038	0.1	1.26165e-30	0	PROCR
5.19544e-35	-0.166205	0.159	0.249	1.49057e-30	0	DCK
6.24624e-35	-0.126882	0.071	0.145	1.79205e-30	0	OSTF1
6.38642e-35	-0.192626	0.512	0.603	1.83226e-30	0	RNF181
6.84447e-35	-0.175719	0.151	0.239	1.96368e-30	0	PLEKHA1
7.29528e-35	0.107608	0.171	0.099	2.09302e-30	0	OSR1
1.02325e-34	-0.151803	0.1	0.18	2.93571e-30	0	CLCN3
1.03572e-34	-0.151704	0.051	0.118	2.97148e-30	0	AUXG01000058.1
1.18465e-34	-0.153064	0.999	0.997	3.39876e-30	0	SRP14
1.27329e-34	-0.23516	0.502	0.589	3.65306e-30	0	TERF2IP
1.41611e-34	-0.165308	0.898	0.923	4.06283e-30	0	SAP18
1.58981e-34	-0.187456	0.247	0.341	4.56115e-30	0	PJA2
1.70073e-34	-0.151782	0.06	0.13	4.87939e-30	0	SPRY4
1.73525e-34	-0.393333	0.1	0.182	4.97843e-30	0	CRIP1
1.81102e-34	-0.213228	0.203	0.294	5.19583e-30	0	P4HTM
1.86596e-34	-0.410392	0.086	0.159	5.35345e-30	0	PLXND1
1.94534e-34	-0.203074	0.436	0.529	5.58117e-30	0	CAPZA1
2.0528e-34	-0.239114	0.358	0.445	5.88949e-30	0	CYB5A
2.35152e-34	-0.208038	0.423	0.509	6.74651e-30	0	SYPL1
2.4116e-34	-0.172687	0.112	0.193	6.91889e-30	0	STIM2
2.42879e-34	0.151944	0.944	0.904	6.96821e-30	0	C12orf57
2.57491e-34	-0.214584	0.719	0.789	7.38742e-30	0	DNAJA1
2.7256e-34	-0.200039	0.848	0.883	7.81974e-30	0	NDUFA1
2.86622e-34	-0.584152	0.605	0.664	8.22318e-30	0	SLC3A2
3.16321e-34	0.138114	0.99	0.978	9.07526e-30	0	NDUFS5
3.24619e-34	-0.131552	0.049	0.114	9.31332e-30	0	CRIM1
3.50766e-34	-0.268537	0.06	0.129	1.00635e-29	0	MT1X
3.51617e-34	0.109063	0.182	0.11	1.00879e-29	0	SMARCD2
3.84783e-34	0.128036	0.242	0.158	1.10394e-29	0	LEF1
3.92864e-34	-0.215215	0.311	0.402	1.12713e-29	0	WBP2
4.10146e-34	0.163905	0.705	0.608	1.17671e-29	0	PTOV1
4.38756e-34	-0.189878	0.255	0.351	1.25879e-29	0	DNAJC3
4.47909e-34	-0.263996	0.11	0.189	1.28505e-29	0	ANGPTL4
4.48602e-34	-0.207658	0.283	0.377	1.28704e-29	0	OSBPL9
4.50283e-34	-0.190832	0.391	0.487	1.29186e-29	0	CCDC167
4.76918e-34	-0.165263	0.064	0.134	1.36828e-29	0	LRATD1
4.90503e-34	-0.201224	0.516	0.597	1.40725e-29	0	TRAM1
5.51553e-34	-0.202145	0.26	0.355	1.58241e-29	0	NR3C1
5.61328e-34	-0.1647	0.979	0.985	1.61045e-29	0	OAZ1
6.11823e-34	0.172227	0.238	0.157	1.75532e-29	0	TWIST2
6.20903e-34	-0.186752	0.124	0.208	1.78137e-29	0	SLC9A3R1
6.35335e-34	-0.172096	0.706	0.775	1.82278e-29	0	ELOC
6.58302e-34	-0.195435	0.277	0.37	1.88867e-29	0	GOLGA4
6.61446e-34	0.15381	0.881	0.825	1.89769e-29	0	MRPS21
6.67043e-34	0.141368	0.376	0.276	1.91375e-29	0	MTA1
6.68824e-34	-0.159723	0.064	0.134	1.91885e-29	0	SOX9
6.94242e-34	-0.248514	0.08	0.153	1.99178e-29	0	DUSP6
9.088e-34	0.116987	0.24	0.157	2.60735e-29	0	TEAD3
1.30821e-33	-0.363778	0.397	0.471	3.75325e-29	0	LIMS1
1.33826e-33	-0.424772	0.857	0.844	3.83946e-29	0	MARCKS
1.40688e-33	-0.1489	0.047	0.111	4.03633e-29	0	PREX1
1.61008e-33	-0.238998	0.132	0.215	4.61931e-29	0	EFNB2
1.63306e-33	-0.200777	0.462	0.547	4.68525e-29	0	TMBIM4
1.67208e-33	0.135566	0.46	0.34	4.7972e-29	0	ISLR
1.67799e-33	-0.208965	0.672	0.724	4.81415e-29	0	TRAPPC5
1.79949e-33	-0.172736	0.767	0.834	5.16273e-29	0	UBE2D2
2.1851e-33	0.0870444	0.112	0.057	6.26905e-29	0	FZD10-AS1
2.50655e-33	0.169063	0.478	0.378	7.19129e-29	0	CENPV
3.37039e-33	0.149006	0.676	0.573	9.66964e-29	0	EBPL
3.59592e-33	-0.188659	0.734	0.796	1.03167e-28	0	AURKAIP1
3.71854e-33	-0.192463	0.255	0.346	1.06685e-28	0	ILVBL
4.13824e-33	0.14093	0.372	0.275	1.18726e-28	0	SF3A2
4.1897e-33	-0.185171	0.575	0.651	1.20203e-28	0	CWC15
4.19816e-33	-0.154652	0.151	0.237	1.20445e-28	0	ZNF226
4.40301e-33	0.0900779	0.117	0.061	1.26322e-28	0	LANCL2
4.61595e-33	-0.111085	0.062	0.131	1.32432e-28	0	MOSPD2
4.95677e-33	-0.136385	0.046	0.109	1.4221e-28	0	F3
5.42809e-33	0.0985325	0.154	0.088	1.55732e-28	0	FLNC
5.77107e-33	-0.30254	0.299	0.385	1.65572e-28	0	ACTN4
6.0584e-33	-0.13886	0.069	0.139	1.73816e-28	0	SLC27A3
7.19683e-33	-0.186623	0.332	0.427	2.06477e-28	0	OTUD6B-AS1
7.6404e-33	0.091053	0.11	0.056	2.19203e-28	0	HOMER2
7.84041e-33	-0.202654	0.648	0.719	2.24941e-28	0	ANXA5
7.84475e-33	-0.32634	0.295	0.382	2.25066e-28	0	SPRY1
8.03149e-33	-0.210503	0.451	0.53	2.30423e-28	0	NDUFV3
8.6503e-33	-0.176672	0.283	0.374	2.48177e-28	0	ITFG1
9.20706e-33	-0.286319	0.195	0.278	2.64151e-28	0	MYO10
9.38235e-33	-0.216619	0.274	0.364	2.6918e-28	0	KNOP1
9.50632e-33	-0.235423	0.26	0.347	2.72736e-28	0	DNAJB2
1.03801e-32	-0.208081	0.141	0.228	2.97806e-28	0	CXADR
1.07631e-32	-0.177745	0.242	0.333	3.08793e-28	0	BCAP29
1.16717e-32	0.0906419	0.134	0.073	3.34862e-28	0	RCOR2
1.22958e-32	-0.240342	0.108	0.188	3.52768e-28	0	NELL2
1.36108e-32	-0.117623	0.049	0.113	3.90495e-28	0	FAM241B
1.4791e-32	-0.183251	0.339	0.433	4.24353e-28	0	BLOC1S2
1.51557e-32	-0.173047	0.66	0.739	4.34817e-28	0	NDUFA12
1.68958e-32	-0.676689	0.448	0.506	4.84739e-28	0	COL4A2
2.14038e-32	-0.224001	0.299	0.387	6.14074e-28	0	GLB1
2.20104e-32	0.114102	0.969	0.948	6.31478e-28	0	HNRNPA0
2.49558e-32	-0.158222	0.121	0.2	7.15981e-28	0	SYNGR2
2.55719e-32	-0.173536	0.207	0.297	7.33658e-28	0	AIG1
2.74775e-32	-0.168113	0.31	0.405	7.8833e-28	0	TM2D2
2.93574e-32	-0.193392	0.405	0.492	8.42265e-28	0	VPS35
3.00883e-32	-0.173833	0.216	0.306	8.63233e-28	0	STX12
3.13425e-32	-0.142808	0.113	0.193	8.99215e-28	0	MAF
4.48448e-32	0.146318	0.495	0.394	1.2866e-27	0	MRPL10
4.92183e-32	-0.286092	0.945	0.955	1.41207e-27	0	H2AFZ
5.24459e-32	-0.205187	0.555	0.63	1.50467e-27	0	TMEM14B
5.47919e-32	0.101046	0.221	0.141	1.57198e-27	0	TNC
5.63618e-32	-0.603721	0.052	0.114	1.61702e-27	0	TRPM3
5.77666e-32	-0.161545	0.319	0.416	1.65732e-27	0	BET1
5.78652e-32	-0.136381	0.08	0.151	1.66015e-27	0	GLS
7.30065e-32	0.104247	0.49	0.365	2.09456e-27	0	OLFML3
7.96459e-32	-0.195963	0.424	0.511	2.28504e-27	0	VBP1
8.24469e-32	0.143691	0.228	0.15	2.3654e-27	0	TYW3
8.71959e-32	0.148289	0.263	0.176	2.50165e-27	0	LINC02381
9.05854e-32	-0.188738	0.283	0.378	2.5989e-27	0	CDK2AP2
9.38968e-32	-0.139741	0.111	0.189	2.6939e-27	0	KIF1BP
9.71578e-32	0.149289	0.386	0.293	2.78746e-27	0	ATIC
1.0199e-31	-0.141542	0.183	0.272	2.92609e-27	0	SNX4
1.03189e-31	-0.20484	0.68	0.735	2.96049e-27	0	TAF7
1.09894e-31	-0.244498	0.557	0.63	3.15285e-27	0	TCEA1
1.14219e-31	-0.258584	0.275	0.362	3.27696e-27	0	OCIAD2
1.31008e-31	-0.330713	0.149	0.227	3.75861e-27	0	NID1
1.48216e-31	-0.179866	0.691	0.751	4.25232e-27	0	RAB5C
1.52111e-31	-0.175544	0.239	0.329	4.36407e-27	0	ANP32E
1.59488e-31	-0.101649	0.044	0.104	4.57572e-27	0	MANSC1
1.63444e-31	-0.18459	0.608	0.681	4.68921e-27	0	YIPF3
1.78577e-31	0.126387	0.42	0.311	5.12337e-27	0	MIR100HG
1.85705e-31	-0.163991	0.781	0.843	5.32787e-27	0	SRSF9
1.87716e-31	-0.120571	0.084	0.157	5.38557e-27	0	CPT2
1.88223e-31	-0.111753	0.071	0.14	5.40012e-27	0	FAM199X
1.88431e-31	-0.18707	0.823	0.871	5.40608e-27	0	SNRPG
1.93088e-31	0.125235	0.267	0.184	5.53969e-27	0	MARVELD1
1.93427e-31	-0.182478	0.635	0.697	5.54942e-27	0	COX16
2.18558e-31	-0.291952	0.998	0.987	6.27044e-27	0	MT-ND2
2.2064e-31	-0.301013	0.084	0.155	6.33016e-27	0	TDO2
2.31242e-31	-0.175645	0.724	0.784	6.63433e-27	0	ANAPC16
2.80137e-31	-0.397013	0.382	0.463	8.03714e-27	0	WLS
2.8187e-31	-0.176398	0.438	0.525	8.08685e-27	0	SSR1
2.94906e-31	-0.155368	0.132	0.213	8.46086e-27	0	IQGAP1
3.13143e-31	-0.16805	0.833	0.872	8.98406e-27	0	NDUFB7
3.14069e-31	-0.191998	0.052	0.114	9.01063e-27	0	SCG5
3.24172e-31	-0.270365	0.7	0.763	9.30049e-27	0	TSC22D1
3.54694e-31	-0.112286	0.061	0.127	1.01762e-26	0	SRGAP2B
3.92824e-31	-0.229929	0.506	0.594	1.12701e-26	0	H2AFJ
3.97323e-31	-0.206778	0.223	0.308	1.13992e-26	0	RUFY3
4.01388e-31	-0.17833	0.585	0.66	1.15158e-26	0	NDUFB6
4.12e-31	-0.170672	0.724	0.572	1.18203e-26	0	TUBB2B
4.5226e-31	-0.27227	0.286	0.372	1.29753e-26	0	APLP1
5.23528e-31	0.0800405	0.113	0.059	1.502e-26	0	EMID1
5.27263e-31	-0.159476	0.207	0.297	1.51272e-26	0	WIPI1
5.40076e-31	-0.184968	0.042	0.101	1.54948e-26	0	HAND2-AS1
6.15599e-31	-0.158745	0.182	0.268	1.76615e-26	0	TMF1
6.17935e-31	-0.223213	0.458	0.554	1.77285e-26	0	TCEAL7
6.18222e-31	-0.185964	0.377	0.46	1.77368e-26	0	UFD1
6.67627e-31	-0.180806	0.3	0.39	1.91542e-26	0	TM2D3
7.00674e-31	-0.176907	0.266	0.356	2.01023e-26	0	PPP1R2
7.38432e-31	-0.283564	0.044	0.103	2.11856e-26	0	LMO2
7.52697e-31	-0.114922	0.081	0.152	2.15949e-26	0	LTBR
8.22196e-31	-0.169834	0.366	0.459	2.35888e-26	0	ERLEC1
8.64454e-31	-0.173063	0.411	0.499	2.48012e-26	0	CMPK1
1.11461e-30	-0.11415	0.089	0.163	3.19781e-26	0	PROS1
1.16713e-30	-0.175308	0.342	0.429	3.34851e-26	0	ERP44
1.55922e-30	-0.175492	0.164	0.246	4.4734e-26	0	IVNS1ABP
1.62622e-30	-0.174864	0.195	0.281	4.66562e-26	0	OSBPL1A
1.65477e-30	-0.191971	0.386	0.47	4.74754e-26	0	TMEM208
1.66174e-30	-0.136745	0.137	0.218	4.76755e-26	0	HSDL2
1.6894e-30	-0.172969	0.345	0.435	4.8469e-26	0	GINM1
1.75882e-30	-0.165725	0.212	0.299	5.04604e-26	0	PLEKHB2
1.94764e-30	-0.177826	0.057	0.121	5.58779e-26	0	S100B
1.95447e-30	-0.244102	0.406	0.481	5.60737e-26	0	ACO2
2.06014e-30	-0.124468	0.644	0.553	5.91053e-26	0	HIST1H4C
2.15673e-30	-0.195272	0.25	0.338	6.18767e-26	0	IDH1
2.16189e-30	-0.257379	0.998	0.985	6.20245e-26	0	MT-CO2
2.65758e-30	-0.179642	0.497	0.577	7.62459e-26	0	ZFAND6
2.93376e-30	-0.1255	0.075	0.144	8.41696e-26	0	ATP11C
3.04235e-30	0.152012	0.446	0.353	8.7285e-26	0	ZNF581
3.29724e-30	-0.184032	0.449	0.53	9.45977e-26	0	DAZAP2
3.56763e-30	0.141599	0.575	0.482	1.02355e-25	0	MRPL11
3.62057e-30	-0.166155	0.312	0.401	1.03874e-25	0	ISCA2
3.76526e-30	-0.127434	0.108	0.184	1.08025e-25	0	MYEF2
3.78419e-30	-0.322555	0.199	0.275	1.08568e-25	0	DDR1
4.04688e-30	-0.157306	0.158	0.239	1.16105e-25	0	CHORDC1
4.10188e-30	0.180614	0.501	0.412	1.17683e-25	0	SRM
4.17803e-30	-0.167136	0.351	0.44	1.19868e-25	0	ADIPOR1
4.28183e-30	0.244338	0.379	0.293	1.22846e-25	0	PLAC9
4.28551e-30	-0.287776	0.153	0.231	1.22951e-25	0	INSR
4.51201e-30	-0.102414	0.049	0.11	1.29449e-25	0	COL4A6
4.66865e-30	-0.104909	0.07	0.137	1.33944e-25	0	C1GALT1
4.9066e-30	-0.185577	0.297	0.388	1.4077e-25	0	SIL1
5.02143e-30	-0.152201	0.108	0.182	1.44065e-25	0	RRAGD
5.11961e-30	0.153657	0.831	0.789	1.46882e-25	0	UBXN1
5.1952e-30	-0.186065	0.196	0.281	1.4905e-25	0	DST
5.28719e-30	0.084227	0.108	0.056	1.51689e-25	0	COLGALT2
5.38268e-30	-0.110953	0.07	0.137	1.54429e-25	0	APOL2
5.44277e-30	-0.181644	0.926	0.946	1.56153e-25	0	COX7B
5.85729e-30	-0.196615	0.231	0.315	1.68046e-25	0	LPP
6.04835e-30	-0.140524	0.12	0.197	1.73527e-25	0	HSPA13
6.15238e-30	-0.137112	0.089	0.159	1.76512e-25	0	MTFP1
6.40098e-30	-0.171579	0.365	0.453	1.83644e-25	0	DDRGK1
7.32689e-30	-0.232361	0.722	0.763	2.10208e-25	0	CALU
7.6904e-30	-0.174985	0.149	0.227	2.20638e-25	0	ALDOA
9.80132e-30	-0.251479	0.531	0.603	2.812e-25	0	ARGLU1
1.01085e-29	0.0916846	0.153	0.09	2.90014e-25	0	PDE5A
1.05104e-29	-0.167285	0.072	0.137	3.01544e-25	0	CROT
1.17291e-29	0.112324	0.233	0.156	3.36509e-25	0	RARG
1.20289e-29	-0.212865	0.13	0.205	3.45109e-25	0	EFCAB14
1.21187e-29	0.0983751	0.78	0.672	3.47686e-25	0	LY6E
1.23452e-29	-0.140668	0.1	0.174	3.54185e-25	0	MDM2
1.2528e-29	-0.191775	0.565	0.63	3.59427e-25	0	NUCB1
1.36706e-29	-0.155415	0.172	0.256	3.9221e-25	0	GULP1
1.38403e-29	-0.115308	0.085	0.155	3.97077e-25	0	ATP6V1A
1.5936e-29	0.133537	0.823	0.76	4.57204e-25	0	HIGD2A
1.82771e-29	0.275641	0.438	0.356	5.24371e-25	0	CDKN1C
2.05607e-29	-0.502589	0.923	0.938	5.89885e-25	0	ENO1
2.10937e-29	0.228684	0.393	0.308	6.05177e-25	0	SVIL
2.23037e-29	-0.162563	0.059	0.121	6.39892e-25	0	VEGFA
2.52125e-29	-0.130035	0.079	0.147	7.23345e-25	0	ABHD2
2.56535e-29	0.13442	0.467	0.368	7.35998e-25	0	BZW2
2.66607e-29	-0.175439	0.779	0.824	7.64895e-25	0	DYNLRB1
2.71966e-29	-0.148145	0.055	0.117	7.80272e-25	0	ELAVL3
2.88641e-29	-0.188563	0.634	0.706	8.28112e-25	0	TIMM8B
2.9955e-29	-0.179618	0.379	0.462	8.59408e-25	0	TMEM179B
3.10083e-29	-0.126651	0.063	0.126	8.89627e-25	0	AC008771.1
3.14974e-29	0.118859	0.329	0.237	9.03661e-25	0	HOXA10
3.19639e-29	-0.276677	0.27	0.348	9.17044e-25	0	SULF2
3.82387e-29	0.126594	0.582	0.474	1.09707e-24	0	H2AFY2
3.87508e-29	-0.139572	0.186	0.272	1.11176e-24	0	ORMDL2
3.91319e-29	-0.128997	0.126	0.203	1.12269e-24	0	RIOK3
4.19995e-29	-0.169937	0.329	0.414	1.20496e-24	0	TM9SF3
4.24845e-29	-0.141911	0.136	0.216	1.21888e-24	0	DDAH1
4.41634e-29	-0.226528	0.297	0.377	1.26705e-24	0	RNMT
4.44371e-29	-0.19048	0.414	0.498	1.2749e-24	0	UGP2
4.53607e-29	-0.162076	0.052	0.113	1.3014e-24	0	GDPD2
4.55236e-29	-0.141178	0.155	0.237	1.30607e-24	0	CPNE2
5.29952e-29	-0.163276	0.177	0.262	1.52043e-24	0	FZD3
5.42462e-29	-0.161082	0.243	0.331	1.55632e-24	0	ARHGAP5
6.47673e-29	-0.164595	0.169	0.249	1.85817e-24	0	UFL1
7.00155e-29	-0.237135	0.288	0.37	2.00874e-24	0	IL6ST
7.91269e-29	-0.195976	0.636	0.692	2.27015e-24	0	VKORC1
8.20496e-29	-0.184197	0.497	0.579	2.354e-24	0	CACYBP
8.45733e-29	-0.202741	0.553	0.63	2.42641e-24	0	ATP1B3
8.97783e-29	-0.113212	0.077	0.144	2.57574e-24	0	CYFIP2
9.55319e-29	-0.117496	0.047	0.104	2.74081e-24	0	RCSD1
9.5594e-29	-0.285835	0.3	0.379	2.74259e-24	0	SLC22A17
1.03995e-28	-0.216496	0.46	0.541	2.98361e-24	0	PSENEN
1.1276e-28	-0.149458	0.228	0.315	3.23509e-24	0	AGTRAP
1.12922e-28	0.13639	0.432	0.341	3.23973e-24	0	MRPL45
1.18641e-28	-0.197571	0.207	0.288	3.40381e-24	0	PBXIP1
1.18843e-28	0.853315	0.269	0.194	3.4096e-24	0	CCL2
1.22381e-28	0.127543	0.184	0.116	3.51112e-24	0	CTSK
1.23406e-28	-0.496108	0.955	0.949	3.54052e-24	0	TUBA1A
1.32938e-28	-0.266005	0.48	0.56	3.814e-24	0	HNRNPH1
1.38411e-28	0.461028	0.259	0.184	3.97102e-24	0	CRABP1
1.38485e-28	-0.167307	0.077	0.143	3.97313e-24	0	FAM171B
1.40819e-28	-0.240559	0.707	0.76	4.0401e-24	0	IFITM2
1.71492e-28	-0.0971452	0.049	0.108	4.92009e-24	0	TBC1D9
1.71678e-28	-0.16127	0.253	0.339	4.92544e-24	0	HAGH
1.79759e-28	-0.170543	0.311	0.396	5.15729e-24	0	PSMD10
1.8119e-28	-0.213976	0.86	0.89	5.19834e-24	0	KDELR2
1.81307e-28	-0.179806	0.433	0.511	5.20169e-24	0	ACTR10
2.05121e-28	0.11797	0.999	0.989	5.88492e-24	0	PFDN5
2.07483e-28	-0.173363	0.375	0.455	5.9527e-24	0	TEX264
2.16526e-28	-0.179248	0.545	0.618	6.21214e-24	0	UBE2V2
2.34165e-28	-0.0994988	0.063	0.126	6.71818e-24	0	SOX6
2.37066e-28	0.0958698	0.158	0.095	6.80143e-24	0	KLHL13
2.38166e-28	-0.181499	0.101	0.173	6.83299e-24	0	IFIT3
2.49114e-28	-0.503863	0.134	0.205	7.14708e-24	0	HILPDA
2.62715e-28	-0.184699	0.656	0.718	7.53728e-24	0	HNRNPF
2.82028e-28	0.116682	0.239	0.16	8.09138e-24	0	FGF7
3.17744e-28	-0.147455	0.898	0.929	9.11607e-24	0	UBE2D3
3.21521e-28	0.168493	0.431	0.344	9.22445e-24	0	SNHG3
3.26729e-28	0.0851195	0.106	0.057	9.37385e-24	0	NECTIN1
3.30575e-28	-0.17418	0.395	0.48	9.4842e-24	0	PRMT2
3.51504e-28	-0.168706	0.172	0.253	1.00846e-23	0	ATP1B2
3.59222e-28	-0.15643	0.691	0.769	1.03061e-23	0	FIS1
3.74508e-28	-0.189828	0.127	0.199	1.07446e-23	0	FAM107B
4.46198e-28	-0.122761	0.076	0.141	1.28014e-23	0	SIPA1L2
4.72418e-28	-0.168305	0.097	0.167	1.35537e-23	0	SLC1A4
5.17253e-28	0.249862	0.314	0.236	1.484e-23	0	PITX2
5.27144e-28	-0.154808	0.216	0.299	1.51238e-23	0	ATAD1
5.99072e-28	-0.10838	0.062	0.124	1.71874e-23	0	TIPARP
6.08631e-28	-0.210493	0.116	0.185	1.74616e-23	0	ABCB6
6.28234e-28	-0.160412	0.263	0.347	1.8024e-23	0	PSMD12
6.37075e-28	-0.155014	0.258	0.344	1.82777e-23	0	SPCS3
6.43564e-28	0.116216	0.979	0.954	1.84639e-23	0	PCBP2
7.2207e-28	-0.0922992	0.052	0.111	2.07162e-23	0	TENT5A
7.2826e-28	-0.181995	0.167	0.248	2.08938e-23	0	GGH
8.28201e-28	-0.159404	0.375	0.463	2.37611e-23	0	TM2D1
8.62065e-28	-0.240633	0.446	0.516	2.47327e-23	0	NARS
9.97812e-28	-0.156117	0.245	0.329	2.86272e-23	0	YIPF6
1.26581e-27	-0.168631	0.469	0.546	3.63162e-23	0	RAD23B
1.26597e-27	-0.181537	0.297	0.378	3.63206e-23	0	TMX2
1.51772e-27	-0.153931	0.752	0.804	4.35434e-23	0	NDUFAB1
1.56974e-27	-0.141605	0.952	0.965	4.50359e-23	0	PRDX5
1.62109e-27	-0.158099	0.805	0.851	4.6509e-23	0	NDUFS8
1.63163e-27	-0.154436	0.119	0.194	4.68114e-23	0	SNCG
1.69567e-27	-0.166754	0.657	0.723	4.86489e-23	0	NDUFS7
1.76785e-27	-0.289668	0.23	0.307	5.07196e-23	0	PLPP3
1.95304e-27	-0.222886	0.435	0.504	5.60328e-23	0	DDX18
2.0588e-27	-0.172963	0.401	0.482	5.90669e-23	0	MRPL18
2.10384e-27	-0.105697	0.051	0.109	6.03592e-23	0	FAM241A
2.51102e-27	-0.12587	0.113	0.184	7.20411e-23	0	B3GALNT1
2.51631e-27	-0.162274	0.203	0.283	7.21929e-23	0	SMPD1
2.61756e-27	0.109192	0.382	0.289	7.50979e-23	0	HSD17B11
2.66521e-27	-0.173619	0.735	0.784	7.64648e-23	0	ATRAID
2.70399e-27	-0.130416	0.058	0.117	7.75776e-23	0	LRRIQ1
2.88824e-27	0.0989225	0.161	0.099	8.28635e-23	0	KAZALD1
2.93625e-27	-0.110287	0.049	0.106	8.42409e-23	0	SLC43A2
3.13533e-27	-0.146208	0.204	0.286	8.99525e-23	0	PICALM
3.26234e-27	-0.179314	0.475	0.549	9.35964e-23	0	ACADVL
3.53188e-27	-0.134488	0.187	0.269	1.0133e-22	0	UBL3
3.61158e-27	-0.264761	0.252	0.336	1.03616e-22	0	NR2F1-AS1
3.78551e-27	-0.169657	0.492	0.568	1.08606e-22	0	UBE2B
4.29771e-27	-0.130963	0.216	0.303	1.23301e-22	0	FUCA2
4.40218e-27	-0.15986	0.215	0.296	1.26299e-22	0	TMEM170A
4.83051e-27	-0.152634	0.252	0.336	1.38587e-22	0	SMIM12
4.83282e-27	-0.128303	0.161	0.239	1.38654e-22	0	TRAPPC2B
4.87809e-27	-0.131394	0.166	0.244	1.39952e-22	0	SPPL2A
5.24265e-27	-0.18133	0.285	0.367	1.50412e-22	0	GABARAPL1
5.97888e-27	-0.129564	0.083	0.149	1.71534e-22	0	MAPK10
6.37159e-27	-0.327722	0.14	0.214	1.82801e-22	0	FABP7
6.50274e-27	-0.265643	0.303	0.375	1.86564e-22	0	LBH
6.58928e-27	-0.165053	0.553	0.629	1.89046e-22	0	CNIH1
6.61813e-27	0.169357	0.454	0.352	1.89874e-22	0	SNAI2
7.05629e-27	-0.15975	0.207	0.287	2.02445e-22	0	NDUFS1
7.39097e-27	-0.13467	0.135	0.21	2.12047e-22	0	HIPK2
7.6183e-27	-0.202423	0.364	0.441	2.18569e-22	0	APMAP
7.65244e-27	-0.154696	0.262	0.345	2.19548e-22	0	PTPMT1
7.82849e-27	-0.130235	0.139	0.214	2.24599e-22	0	GTF2H2
7.85188e-27	0.291907	0.371	0.284	2.2527e-22	0	SOCS3
8.10757e-27	0.191036	0.203	0.135	2.32606e-22	0	NKD2
8.8544e-27	-0.149643	0.138	0.212	2.54033e-22	0	EGLN1
9.32181e-27	-0.226834	0.654	0.7	2.67443e-22	0	ATP6AP2
9.65033e-27	-0.127398	0.184	0.265	2.76868e-22	0	SNX14
1.01778e-26	-0.189573	0.309	0.386	2.92e-22	0	PPP2R2A
1.02638e-26	-0.144181	0.184	0.262	2.94469e-22	0	ADAM17
1.04178e-26	-0.106315	0.086	0.152	2.98886e-22	0	RB1
1.05446e-26	-0.101855	0.072	0.135	3.02525e-22	0	SPDL1
1.12479e-26	-0.185298	0.441	0.516	3.22702e-22	0	MLEC
1.1906e-26	-0.160078	0.448	0.526	3.41583e-22	0	PAIP1
1.27061e-26	0.090899	0.154	0.094	3.64538e-22	0	TSHZ3
1.41879e-26	-0.133916	0.175	0.255	4.07052e-22	0	CLN5
1.49533e-26	-0.171006	0.601	0.666	4.29009e-22	0	PET100
1.57031e-26	-0.119445	0.076	0.139	4.50521e-22	0	ZBTB38
1.68169e-26	-0.346776	0.828	0.86	4.82478e-22	0	PKM
1.72698e-26	-0.163728	0.254	0.335	4.95471e-22	0	RETREG2
1.7469e-26	0.138562	0.376	0.289	5.01187e-22	0	OAF
1.92016e-26	-0.140767	0.119	0.19	5.50894e-22	0	RORA
2.04415e-26	-0.143335	0.217	0.298	5.86467e-22	0	SGCB
2.27259e-26	-0.100029	0.05	0.106	6.52007e-22	0	RAB29
2.40293e-26	-0.174476	0.241	0.32	6.894e-22	0	LYRM2
2.41888e-26	-0.198006	0.187	0.263	6.93977e-22	0	TMEM47
2.5749e-26	-0.195537	0.102	0.168	7.38738e-22	0	PDE1A
2.58447e-26	-0.105462	0.072	0.134	7.41485e-22	0	C9orf72
2.61247e-26	-0.100036	0.08	0.144	7.49518e-22	0	CHM
2.63461e-26	-0.174805	0.506	0.576	7.55871e-22	0	CHMP4B
2.89855e-26	-0.296496	0.544	0.605	8.31595e-22	0	TPM3
2.97185e-26	-0.19409	0.354	0.432	8.52624e-22	0	SPART
3.16994e-26	-0.137021	0.127	0.2	9.09455e-22	0	SPRY2
3.23414e-26	-0.166051	0.23	0.311	9.27874e-22	0	PHACTR2
3.28417e-26	-0.123973	0.137	0.211	9.42228e-22	0	SHOC2
3.34995e-26	-0.147505	0.089	0.152	9.611e-22	0	ECE1
4.33463e-26	-0.103546	0.066	0.126	1.2436e-21	0	FAM219A
4.63303e-26	-0.172734	0.487	0.564	1.32922e-21	0	NOL7
4.83722e-26	-0.11865	0.152	0.229	1.3878e-21	0	STT3A
4.94272e-26	-0.133707	0.604	0.517	1.41807e-21	0	ACTA2
5.20684e-26	-0.155888	0.31	0.392	1.49384e-21	0	CLDND1
5.21339e-26	-0.201358	0.601	0.666	1.49572e-21	0	MDH1
5.38303e-26	-0.1172	0.07	0.131	1.54439e-21	0	FUT11
6.13121e-26	-0.119839	0.156	0.234	1.75905e-21	0	FUCA1
6.1365e-26	-0.119198	0.109	0.178	1.76056e-21	0	ATP6V0A1
6.43204e-26	-0.16476	0.832	0.879	1.84535e-21	0	HMGN3
6.48281e-26	-0.201348	0.404	0.474	1.85992e-21	0	REXO2
6.72905e-26	-0.165558	0.29	0.377	1.93057e-21	0	SDF2L1
6.78782e-26	-0.109506	0.116	0.186	1.94743e-21	0	RNF14
7.05222e-26	-0.148907	0.174	0.252	2.02328e-21	0	LSAMP
7.35077e-26	-0.152558	0.71	0.776	2.10894e-21	0	NBDY
8.54794e-26	0.076708	0.134	0.079	2.4524e-21	0	S100A4
8.5594e-26	-0.150115	0.265	0.346	2.45569e-21	0	NAGK
9.29091e-26	-0.157511	0.858	0.891	2.66556e-21	0	RABAC1
9.44917e-26	-0.16778	0.524	0.595	2.71097e-21	0	DPY30
9.62551e-26	-0.146203	0.302	0.386	2.76156e-21	0	TM9SF1
1.04422e-25	-0.130363	0.102	0.17	2.99585e-21	0	CCDC186
1.06579e-25	-0.163504	0.352	0.429	3.05776e-21	0	EMC3
1.22463e-25	-0.114662	0.048	0.101	3.51348e-21	0	FGFR2
1.25527e-25	-0.148486	0.223	0.302	3.60137e-21	0	JKAMP
1.26631e-25	-0.16688	0.752	0.818	3.63306e-21	0	VDAC1
1.28706e-25	-0.169534	0.238	0.317	3.69258e-21	0	WDR54
1.29599e-25	-0.0980523	0.066	0.126	3.7182e-21	0	EPOR
1.29792e-25	-0.0993724	0.078	0.14	3.72373e-21	0	BLZF1
1.3077e-25	-0.126089	0.148	0.223	3.75179e-21	0	PCMTD1
1.38496e-25	-0.147097	0.674	0.742	3.97346e-21	0	SELENOF
1.47321e-25	-0.145443	0.172	0.247	4.22663e-21	0	ADAM10
1.50268e-25	-0.122351	0.145	0.218	4.3112e-21	0	CDS2
1.55105e-25	-0.164646	0.24	0.322	4.44996e-21	0	TSPYL1
1.70679e-25	-0.212684	0.264	0.344	4.89678e-21	0	PELO
1.86967e-25	0.138121	0.205	0.138	5.36409e-21	0	HES6
1.87528e-25	-0.203375	0.508	0.574	5.38018e-21	0	NDUFA7
1.91389e-25	-0.107413	0.084	0.148	5.49095e-21	0	GNB5
1.92681e-25	-0.149844	0.304	0.387	5.52801e-21	0	SEC22B
2.09841e-25	-0.147007	0.251	0.331	6.02033e-21	0	NCKAP1
2.191e-25	-0.124741	0.091	0.156	6.28597e-21	0	PTPRK
2.39577e-25	-0.164095	0.246	0.323	6.87348e-21	0	PPP2CB
2.41989e-25	-0.101564	0.072	0.133	6.94266e-21	0	AMDHD2
2.50877e-25	-0.156991	0.356	0.436	7.19766e-21	0	CHMP4A
2.63446e-25	-0.170749	0.341	0.421	7.55826e-21	0	NORAD
3.35231e-25	-0.167917	0.18	0.255	9.61777e-21	0	STOM
3.69991e-25	-0.160891	0.986	0.989	1.0615e-20	0	SKP1
3.80369e-25	-0.195015	0.064	0.122	1.09128e-20	0	C5orf49
3.92667e-25	-0.172626	0.157	0.23	1.12656e-20	0	CDC42EP3
4.28472e-25	-0.182386	0.35	0.428	1.22929e-20	0	PTPRA
4.56559e-25	0.12712	0.367	0.285	1.30987e-20	0	MRPS27
4.86852e-25	0.0988407	0.562	0.454	1.39678e-20	0	VCAN
5.2143e-25	-0.19171	0.313	0.387	1.49598e-20	0	BUB3
5.58484e-25	0.118089	0.773	0.699	1.60229e-20	0	TMEM256
5.60958e-25	-0.316276	0.73	0.75	1.60939e-20	0	MLLT11
5.631e-25	-0.143022	0.24	0.321	1.61553e-20	0	EIF2AK2
5.96058e-25	-0.179532	0.285	0.36	1.71009e-20	0	ASF1A
6.16785e-25	-0.0910678	0.067	0.126	1.76956e-20	0	SLC48A1
6.29021e-25	0.0776073	0.11	0.062	1.80466e-20	0	PTPRD-AS1
6.40736e-25	-0.134296	0.272	0.357	1.83827e-20	0	FGD5-AS1
6.50403e-25	-0.186291	0.083	0.145	1.86601e-20	0	PHLDA2
6.65728e-25	0.143981	0.839	0.797	1.90997e-20	0	NONO
6.69386e-25	0.0945682	0.105	0.058	1.92047e-20	0	STXBP6
7.0257e-25	0.122201	0.545	0.442	2.01567e-20	0	SERPING1
7.52111e-25	-0.374847	0.663	0.724	2.15781e-20	0	FOS
8.02243e-25	-0.112546	0.991	0.958	2.30163e-20	0	GABARAP
8.10135e-25	-0.173045	0.687	0.736	2.32428e-20	0	CIAO2B
8.50685e-25	-0.182622	0.736	0.774	2.44062e-20	0	SEPTIN2
8.70511e-25	-0.353086	0.393	0.463	2.4975e-20	0	CITED2
8.79689e-25	-0.108722	0.084	0.146	2.52383e-20	0	MAPRE2
8.93585e-25	-0.144776	0.19	0.266	2.5637e-20	0	PNPLA8
9.00953e-25	-0.102995	0.082	0.144	2.58483e-20	0	SFXN3
9.24193e-25	-0.268797	0.114	0.178	2.65151e-20	0	S100A16
9.67158e-25	-0.0866479	0.05	0.103	2.77478e-20	0	TCIRG1
1.00721e-24	-0.149877	0.056	0.112	2.8897e-20	0	FOXJ1
1.02854e-24	-0.208423	0.513	0.573	2.95087e-20	0	DDX17
1.1073e-24	0.145903	0.63	0.55	3.17683e-20	0	MPST
1.14609e-24	-0.204166	0.559	0.615	3.28814e-20	0	GSTO1
1.16046e-24	-0.121656	0.123	0.192	3.32936e-20	0	FAM210A
1.17885e-24	0.194178	0.368	0.291	3.38211e-20	0	HMGA1
1.22568e-24	-0.168971	0.129	0.198	3.51647e-20	0	ARHGEF12
1.28121e-24	-0.405504	0.382	0.449	3.67579e-20	0	HMGB2
1.3581e-24	-0.155715	0.684	0.742	3.89639e-20	0	PPP4C
1.37717e-24	-0.149889	0.171	0.243	3.95111e-20	0	PTPN12
1.45798e-24	0.118603	0.951	0.942	4.18294e-20	0	EIF3K
1.66568e-24	-0.110343	0.148	0.222	4.77882e-20	0	TMED5
1.91677e-24	-0.113205	0.059	0.115	5.49921e-20	0	TGM2
2.0118e-24	-0.125649	0.381	0.28	5.77186e-20	0	SPARCL1
2.31758e-24	-0.129254	0.166	0.24	6.64914e-20	0	HINT3
2.33888e-24	-0.157795	0.057	0.111	6.71026e-20	0	PALMD
2.50069e-24	-0.136009	0.184	0.259	7.17448e-20	0	PGM3
2.51128e-24	-0.182119	0.616	0.675	7.20485e-20	0	XRCC5
2.69439e-24	0.189161	0.502	0.413	7.73021e-20	0	NUPR1
2.76947e-24	-0.210851	0.262	0.334	7.9456e-20	0	TMEM161B-AS1
2.78745e-24	-0.215786	0.125	0.191	7.99718e-20	0	SLC12A2
2.84105e-24	-0.126639	0.076	0.134	8.15097e-20	0	PARVB
2.84756e-24	-0.177756	0.611	0.662	8.16964e-20	0	PPIG
2.8682e-24	-0.179844	0.431	0.505	8.22885e-20	0	NECTIN2
3.36529e-24	-0.0985236	0.063	0.12	9.65501e-20	0	LINC00672
3.4066e-24	-0.0948572	0.05	0.103	9.77353e-20	0	PDP1
3.51525e-24	-0.261399	0.228	0.31	1.00852e-19	0	KRT8
3.89262e-24	-0.131872	0.126	0.194	1.11679e-19	0	RASSF1
4.08748e-24	-0.115574	0.15	0.222	1.1727e-19	0	DNAJB14
4.82008e-24	0.0666914	0.114	0.065	1.38288e-19	0	HOXC-AS2
4.84763e-24	-0.173947	0.398	0.47	1.39078e-19	0	SH3GLB1
4.9274e-24	-0.165062	0.068	0.124	1.41367e-19	0	KCNN3
4.96461e-24	0.143889	0.639	0.561	1.42435e-19	0	ZYX
5.05531e-24	-0.141885	0.223	0.3	1.45037e-19	0	IFNGR1
5.13359e-24	0.0894287	0.246	0.172	1.47283e-19	0	FXYD1
5.85619e-24	-0.136877	0.086	0.146	1.68014e-19	0	SH2D3C
6.01179e-24	-0.273622	0.077	0.134	1.72478e-19	0	CHST1
6.84078e-24	-0.0971395	0.064	0.119	1.96262e-19	0	BICD1
6.89457e-24	0.0972689	0.205	0.138	1.97805e-19	0	GAS2
6.92207e-24	0.117102	0.362	0.281	1.98594e-19	0	MRPL48
6.99736e-24	-0.102151	0.088	0.15	2.00754e-19	0	SLC26A11
6.99992e-24	-0.1334	0.107	0.171	2.00828e-19	0	MT-ND6
7.2016e-24	0.191361	0.747	0.698	2.06614e-19	0	ANXA6
7.31545e-24	-0.209316	0.052	0.103	2.0988e-19	0	EFNA1
7.50193e-24	-0.152206	0.445	0.519	2.1523e-19	0	TSG101
7.5178e-24	-0.159569	0.328	0.405	2.15686e-19	0	AP2B1
8.80483e-24	-0.154164	0.197	0.27	2.52611e-19	0	TMEM38B
9.0006e-24	-0.123181	0.163	0.236	2.58227e-19	0	KLF3
9.01759e-24	-0.160664	0.297	0.374	2.58715e-19	0	NAPA
9.35881e-24	-0.204041	0.412	0.484	2.68504e-19	0	VMP1
9.77202e-24	-0.160178	0.363	0.439	2.80359e-19	0	YIPF5
1.03723e-23	-0.154285	0.331	0.407	2.97581e-19	0	SPNS1
1.05043e-23	0.106562	0.228	0.16	3.01368e-19	0	RTN2
1.1003e-23	-0.152236	0.458	0.53	3.15677e-19	0	EMC6
1.1712e-23	-0.137037	0.155	0.225	3.36016e-19	0	SNAPC3
1.20217e-23	0.0287744	0.282	0.204	3.44903e-19	0	SLC9A3R2
1.31916e-23	0.127717	0.584	0.498	3.78466e-19	0	KXD1
1.33687e-23	-0.116917	0.075	0.133	3.83549e-19	0	NEDD9
1.53576e-23	-0.141907	0.934	0.947	4.4061e-19	0	RPL36AL
1.5482e-23	-0.168413	0.203	0.274	4.44179e-19	0	MAP9
1.56692e-23	-0.107469	0.137	0.208	4.4955e-19	0	BROX
1.61029e-23	0.141666	0.42	0.34	4.61994e-19	0	C19orf48
1.62217e-23	-0.131022	0.222	0.3	4.65399e-19	0	ORAI3
1.635e-23	-0.156243	0.352	0.43	4.69083e-19	0	RAD21
1.64161e-23	-0.170195	0.099	0.16	4.70977e-19	0	UTRN
1.66915e-23	-0.184167	0.264	0.339	4.78879e-19	0	PIR
1.74625e-23	-0.095463	0.064	0.12	5.00999e-19	0	HIPK1
1.78449e-23	-0.131184	0.094	0.156	5.1197e-19	0	FGF13
1.84325e-23	-0.090972	0.057	0.11	5.28827e-19	0	SESN1
1.86942e-23	-0.179508	0.351	0.423	5.36336e-19	0	DEGS1
1.96465e-23	-0.165062	0.744	0.786	5.63657e-19	0	PSMA6
2.01176e-23	-0.11096	0.095	0.157	5.77174e-19	0	APC
2.1027e-23	-0.224868	0.092	0.152	6.03265e-19	0	PAG1
2.1109e-23	-0.180293	0.513	0.572	6.05618e-19	0	CTNNA1
2.15311e-23	-0.151122	0.766	0.812	6.17728e-19	0	PSMB6
2.1899e-23	-0.180947	0.586	0.64	6.28281e-19	0	ILK
2.35828e-23	-0.638102	0.096	0.156	6.76589e-19	0	PCP4
2.40124e-23	-0.0932191	0.071	0.128	6.88915e-19	0	ABHD4
2.43124e-23	-0.0922862	0.055	0.107	6.97523e-19	0	RCAN2
2.4588e-23	-0.150719	0.211	0.284	7.05429e-19	0	TTC14
2.52658e-23	-0.158421	0.18	0.256	7.24877e-19	0	UPP1
2.53981e-23	-0.137715	0.106	0.169	7.28673e-19	0	DOK5
2.83736e-23	-0.0891893	0.058	0.111	8.1404e-19	0	MMP15
2.91396e-23	-0.474076	0.053	0.103	8.36016e-19	0	ATP1A2
3.23136e-23	-0.120779	0.135	0.203	9.27076e-19	0	HPS4
3.28519e-23	-0.135007	0.113	0.176	9.4252e-19	0	SLC5A3
3.32561e-23	0.166996	0.542	0.455	9.54118e-19	0	MTHFD2
3.43548e-23	-0.129215	0.959	0.969	9.85638e-19	0	ATP5PF
3.93685e-23	-0.112032	0.133	0.202	1.12948e-18	0	PAWR
4.05032e-23	-0.0907467	0.077	0.135	1.16204e-18	0	SLC35A3
4.15737e-23	-0.161233	0.9	0.919	1.19275e-18	0	GUK1
4.44001e-23	-0.266479	0.157	0.222	1.27384e-18	0	SCD
4.79368e-23	-0.151864	0.234	0.309	1.37531e-18	0	ATP6V1B2
4.86173e-23	-0.147511	0.26	0.336	1.39483e-18	0	LRRFIP1
4.8752e-23	-0.157159	0.603	0.662	1.3987e-18	0	RAD23A
5.23233e-23	-0.155035	0.221	0.294	1.50116e-18	0	SMIM29
5.43029e-23	-0.140558	0.155	0.229	1.55795e-18	0	MSX1
5.4855e-23	-0.0883708	0.06	0.114	1.57379e-18	0	PITPNC1
5.49191e-23	-0.115015	0.129	0.197	1.57563e-18	0	MAPRE3
5.52294e-23	-0.132891	0.066	0.121	1.58453e-18	0	ASRGL1
5.59841e-23	-0.148615	0.152	0.22	1.60618e-18	0	MAFG
6.03442e-23	-0.139578	0.059	0.111	1.73128e-18	0	ALDOC
6.07963e-23	-0.167757	0.217	0.291	1.74425e-18	0	ITPRID2
6.74549e-23	-0.155488	0.483	0.553	1.93528e-18	0	MPC2
6.7725e-23	-0.221934	0.185	0.255	1.94303e-18	0	SLC16A1
6.90007e-23	-0.0913213	0.06	0.114	1.97963e-18	0	PARP14
6.9355e-23	-0.133394	0.189	0.261	1.98979e-18	0	TNFAIP1
7.05711e-23	-0.0992824	0.068	0.124	2.02468e-18	0	ACBD5
7.12201e-23	-0.137264	0.093	0.154	2.0433e-18	0	LINC00173
7.20905e-23	-0.155245	0.548	0.608	2.06828e-18	0	NDUFA8
7.21368e-23	-0.484325	0.361	0.425	2.06961e-18	0	JUND
8.55601e-23	-0.127455	0.191	0.265	2.45472e-18	0	CCSER2
8.65879e-23	-0.19072	0.068	0.122	2.48421e-18	0	NDRG1
9.24146e-23	0.0956785	0.304	0.224	2.65137e-18	0	HEYL
9.37784e-23	-0.0903064	0.055	0.107	2.6905e-18	0	PCDH10
9.61302e-23	0.133411	0.631	0.556	2.75797e-18	0	IP6K2
9.78623e-23	0.18252	0.118	0.071	2.80767e-18	0	TCF21
1.0789e-22	-0.104653	0.096	0.158	3.09536e-18	0	FBXW7
1.11982e-22	-0.121159	0.158	0.228	3.21277e-18	0	COL4A5
1.12208e-22	-0.0926352	0.068	0.123	3.21924e-18	0	RASAL2
1.24575e-22	-0.104737	0.118	0.185	3.57405e-18	0	ATP13A2
1.30622e-22	-0.172106	0.347	0.415	3.74754e-18	0	BCAS2
1.30712e-22	-0.299457	0.147	0.212	3.75011e-18	0	MYO1B
1.32173e-22	-0.12815	0.136	0.202	3.79206e-18	0	MAP3K11
1.33107e-22	-0.187652	0.946	0.95	3.81885e-18	0	TXN
1.39277e-22	-0.170067	0.116	0.179	3.99585e-18	0	JAG1
1.42255e-22	-0.154116	0.554	0.624	4.0813e-18	0	COA3
1.42543e-22	-0.141611	0.095	0.155	4.08957e-18	0	AGPAT5
1.47419e-22	-0.175283	0.389	0.458	4.22944e-18	0	CISD1
1.58282e-22	-0.133087	0.262	0.34	4.5411e-18	0	PTS
1.63794e-22	0.103213	0.19	0.129	4.69926e-18	0	AOPEP
1.79099e-22	-0.129107	0.216	0.291	5.13834e-18	0	LONP2
1.88979e-22	-0.202922	0.516	0.574	5.42182e-18	0	WDR1
1.98604e-22	-0.0805971	0.05	0.1	5.69795e-18	0	TDRP
1.99836e-22	-0.121655	0.181	0.253	5.73331e-18	0	PDCD6IP
2.0479e-22	-0.162973	0.116	0.177	5.87541e-18	0	ARHGEF7
2.15183e-22	-0.170512	0.395	0.462	6.1736e-18	0	AK6
2.19284e-22	-0.0868041	0.067	0.122	6.29124e-18	0	WDFY2
2.20341e-22	-0.205413	0.353	0.423	6.32159e-18	0	CFAP20
2.4193e-22	0.101837	0.605	0.497	6.94096e-18	0	TGFB1I1
2.48261e-22	-0.143732	0.426	0.498	7.1226e-18	0	NAA20
2.6353e-22	0.116816	0.37	0.29	7.56067e-18	0	CPXM1
2.82848e-22	-0.0821035	0.056	0.108	8.11491e-18	0	ARSG
3.04524e-22	-0.100148	0.114	0.178	8.7368e-18	0	KLHL9
3.16145e-22	-0.0881122	0.061	0.114	9.07021e-18	0	ACER3
3.41441e-22	-0.118836	0.123	0.188	9.79594e-18	0	LINC02802
3.45813e-22	-0.155001	0.492	0.558	9.92137e-18	0	COX14
3.53618e-22	-0.160254	0.265	0.336	1.01453e-17	0	ATP6V1H
3.65358e-22	-0.266267	0.259	0.324	1.04821e-17	0	MGST2
3.73186e-22	-0.141063	0.344	0.419	1.07067e-17	0	DERL2
3.86001e-22	-0.0897182	0.089	0.149	1.10744e-17	0	AMFR
3.86556e-22	-0.132928	0.173	0.242	1.10903e-17	0	CDC42BPA
3.93318e-22	-0.111443	0.162	0.233	1.12843e-17	0	NDFIP2
4.11176e-22	-0.0952419	0.06	0.112	1.17966e-17	0	ZNF436-AS1
4.23275e-22	-0.162722	0.46	0.528	1.21438e-17	0	LEPROT
4.31931e-22	-0.0963387	0.07	0.125	1.23921e-17	0	SIAE
4.36596e-22	-0.284289	0.66	0.71	1.25259e-17	0	IER2
4.37677e-22	-0.0924114	0.097	0.158	1.2557e-17	0	PPP3R1
4.47169e-22	-0.161477	0.161	0.228	1.28293e-17	0	NRP1
4.54622e-22	-0.172491	0.411	0.476	1.30431e-17	0	SCAF11
4.84168e-22	-0.129127	0.102	0.163	1.38908e-17	0	ANK3
4.87479e-22	-0.162042	0.099	0.158	1.39858e-17	0	VASH1
4.91285e-22	-0.283006	0.306	0.391	1.4095e-17	0	PDLIM1
5.02747e-22	-0.085342	0.06	0.112	1.44238e-17	0	CEPT1
5.35525e-22	-0.117769	0.132	0.197	1.53642e-17	0	TMEM68
5.36384e-22	-0.0708722	0.214	0.295	1.53889e-17	0	CYB5R1
5.3702e-22	-0.271766	0.368	0.441	1.54071e-17	0	CCND1
5.49866e-22	0.0888113	0.187	0.127	1.57756e-17	0	RCC1
5.61862e-22	-0.171253	0.34	0.417	1.61198e-17	0	TCEAL3
5.74331e-22	-0.546622	0.351	0.407	1.64776e-17	0	EGFL7
5.86724e-22	-0.183683	0.937	0.941	1.68331e-17	0	PPIB
6.07174e-22	-0.0913686	0.078	0.134	1.74198e-17	0	TAF13
6.3279e-22	-0.122472	0.134	0.201	1.81547e-17	0	C19orf81
6.3868e-22	-0.159257	0.611	0.663	1.83237e-17	0	LMAN2
6.42217e-22	-0.179613	0.181	0.251	1.84252e-17	0	NAMPT
6.46945e-22	-0.150727	0.299	0.371	1.85609e-17	0	CHMP2B
6.53718e-22	-0.0991069	0.088	0.147	1.87552e-17	0	SMURF2
6.6853e-22	-0.175354	0.196	0.265	1.91801e-17	0	TM7SF2
7.22896e-22	0.0903744	0.172	0.114	2.07399e-17	0	TGFB3
7.48749e-22	-0.150782	0.225	0.295	2.14816e-17	0	TMEM87A
7.50663e-22	-0.094903	0.057	0.108	2.15365e-17	0	KLF13
8.13415e-22	-0.201675	0.901	0.917	2.33369e-17	0	HSPE1
8.34989e-22	0.0858271	0.153	0.099	2.39558e-17	0	TWIST1
8.35314e-22	-0.165417	0.433	0.499	2.39652e-17	0	RAB10
8.7779e-22	-0.157839	0.476	0.544	2.51838e-17	0	HIGD1A
8.89611e-22	0.107316	0.521	0.426	2.55229e-17	0	GLIPR2
9.25444e-22	-0.159931	0.254	0.325	2.6551e-17	0	ACSL3
9.33665e-22	-0.16185	0.491	0.564	2.67869e-17	0	KMT2E
9.35694e-22	0.11406	0.3	0.227	2.68451e-17	0	FZD2
9.44604e-22	-0.09313	0.096	0.156	2.71007e-17	0	MED7
9.63076e-22	0.102104	0.221	0.155	2.76307e-17	0	RGS10
9.74738e-22	-0.109617	0.171	0.241	2.79652e-17	0	NRAS
1.00502e-21	-0.109857	0.111	0.173	2.8834e-17	0	TBC1D15
1.01652e-21	-0.149987	0.452	0.522	2.91638e-17	0	UBE2E1
1.03035e-21	-0.108831	0.12	0.184	2.95609e-17	0	AGPAT4
1.07417e-21	-0.123333	0.116	0.18	3.0818e-17	0	LINGO1
1.16289e-21	0.0604745	0.27	0.196	3.33633e-17	0	RARRES2
1.17516e-21	-0.112057	0.143	0.21	3.37154e-17	0	KPNA1
1.22192e-21	-0.0834226	0.058	0.109	3.5057e-17	0	VPS18
1.22807e-21	-0.188558	0.508	0.562	3.52333e-17	0	NAA38
1.23806e-21	-0.0883716	0.064	0.116	3.55199e-17	0	LCORL
1.27179e-21	0.10474	0.531	0.439	3.64876e-17	0	CXCL12
1.29962e-21	-0.103722	0.085	0.143	3.72861e-17	0	CTSH
1.35115e-21	-0.105253	0.145	0.212	3.87645e-17	0	RABIF
1.39378e-21	-0.156618	0.505	0.564	3.99875e-17	0	PRR13
1.49993e-21	-0.239123	0.78	0.815	4.30331e-17	0	CDC42
1.56055e-21	-0.153715	0.649	0.699	4.47722e-17	0	TFG
1.60889e-21	-0.14454	0.236	0.309	4.6159e-17	0	OPTN
1.63288e-21	-0.170536	0.401	0.467	4.68474e-17	0	SF3B1
1.64144e-21	0.119102	0.493	0.412	4.70929e-17	0	VPS51
1.64242e-21	-0.131427	0.185	0.256	4.71211e-17	0	EFHC1
1.64683e-21	-0.192764	0.153	0.217	4.72476e-17	0	PLP2
1.6752e-21	0.166751	0.698	0.64	4.80616e-17	0	PGD
1.68957e-21	-0.169927	0.142	0.207	4.84737e-17	0	ADAMTS9
1.6958e-21	-0.108207	0.122	0.185	4.86524e-17	0	WASHC4
1.70299e-21	-0.16182	0.226	0.296	4.88589e-17	0	RRAGC
1.73318e-21	-0.0936807	0.075	0.13	4.97248e-17	0	NLRP1
1.80964e-21	-0.117574	0.109	0.17	5.19185e-17	0	LIFR
1.83012e-21	0.110391	0.471	0.383	5.25062e-17	0	TEAD2
1.92988e-21	-0.095176	0.091	0.149	5.53682e-17	0	OSBPL2
2.04305e-21	-0.112752	0.15	0.217	5.8615e-17	0	TLK1
2.04963e-21	0.0868579	0.219	0.154	5.8804e-17	0	MPPED2
2.14567e-21	-0.133365	0.167	0.233	6.15593e-17	0	TPST2
2.19556e-21	-0.958023	0.234	0.293	6.29906e-17	0	TTYH1
2.23881e-21	-0.0964016	0.124	0.189	6.42313e-17	0	IBTK
2.24969e-21	0.0939013	0.594	0.485	6.45437e-17	0	MMP2
2.29075e-21	-0.108302	0.175	0.245	6.57216e-17	0	FAM174A
2.40577e-21	-0.11625	0.175	0.245	6.90217e-17	0	PHF3
2.52569e-21	-0.158667	0.631	0.683	7.24622e-17	0	CHMP2A
2.59827e-21	-0.109261	0.112	0.174	7.45444e-17	0	GPR137B
2.60055e-21	-0.172379	0.316	0.386	7.46098e-17	0	JAK1
2.74191e-21	-0.124165	0.2	0.271	7.86653e-17	0	HMGCL
2.78321e-21	-0.377165	0.386	0.452	7.98504e-17	0	DUSP1
2.82245e-21	-0.200649	0.127	0.187	8.09761e-17	0	TMEM59L
3.00935e-21	-0.130509	0.877	0.914	8.63381e-17	0	SUMO1
3.0672e-21	-0.112399	0.158	0.226	8.79981e-17	0	EBLN3P
3.1087e-21	0.110898	0.365	0.288	8.91886e-17	0	RARA
3.16466e-21	-0.104072	0.123	0.186	9.07941e-17	0	GSKIP
3.18779e-21	-0.176095	0.331	0.403	9.14578e-17	0	LASP1
3.27476e-21	0.0985247	0.996	0.995	9.39528e-17	0	PPIA
3.27717e-21	-0.174684	0.09	0.146	9.40221e-17	0	CRISPLD2
3.39788e-21	-0.0897235	0.072	0.126	9.74852e-17	0	ASAP2
3.45727e-21	-0.15488	0.605	0.653	9.9189e-17	0	CYB5R3
3.51974e-21	0.0296615	0.126	0.076	1.00981e-16	0	CCNB2
3.59641e-21	-0.141699	0.583	0.642	1.03181e-16	0	ARPC1A
3.69366e-21	-0.181085	0.129	0.192	1.05971e-16	0	KIF9
3.80592e-21	-0.156227	0.563	0.616	1.09192e-16	0	GNAI3
3.89066e-21	-0.178191	0.424	0.487	1.11623e-16	0	DARS
3.92931e-21	-0.151669	0.179	0.245	1.12732e-16	0	NHLRC3
3.9356e-21	-0.232055	0.901	0.899	1.12912e-16	0	PLD3
3.96131e-21	-0.41991	0.205	0.265	1.1365e-16	0	TP53I11
4.05015e-21	-0.104778	0.081	0.136	1.16199e-16	0	RIN2
4.05875e-21	-0.114026	0.151	0.217	1.16446e-16	0	UBA6
4.27327e-21	-0.152926	0.27	0.34	1.226e-16	0	HK1
4.66005e-21	-0.102041	0.109	0.171	1.33697e-16	0	ZDHHC12
4.68222e-21	-0.0884655	0.079	0.134	1.34333e-16	0	PCGF5
4.74784e-21	-0.171193	0.062	0.114	1.36216e-16	0	CTHRC1
4.79099e-21	-0.148885	0.352	0.423	1.37453e-16	0	FAM204A
4.79762e-21	-0.155183	0.59	0.647	1.37644e-16	0	LAMTOR2
4.83607e-21	-0.173231	0.332	0.402	1.38747e-16	0	PNMA1
5.02325e-21	0.106055	0.959	0.95	1.44117e-16	0	CLTA
5.11961e-21	-0.126066	0.267	0.34	1.46882e-16	0	TWF1
5.17335e-21	-0.140275	0.291	0.364	1.48424e-16	0	FMC1
5.17766e-21	-0.0975892	0.123	0.186	1.48547e-16	0	CTBS
5.41468e-21	-0.11145	0.155	0.222	1.55347e-16	0	ERBIN
5.46678e-21	-0.158525	0.648	0.704	1.56842e-16	0	SRSF11
5.61491e-21	-0.0920169	0.064	0.116	1.61092e-16	0	SLCO3A1
5.98526e-21	-0.163237	0.437	0.5	1.71717e-16	0	TOP1
6.08209e-21	-0.139075	0.451	0.521	1.74495e-16	0	TXNDC12
6.32629e-21	-0.143881	0.295	0.366	1.81501e-16	0	COMMD2
6.40012e-21	0.0750509	0.132	0.082	1.83619e-16	0	SEMA3B
7.00954e-21	-0.154983	0.14	0.204	2.01104e-16	0	LIPA
7.01761e-21	-0.0929232	0.072	0.126	2.01335e-16	0	SWAP70
7.14374e-21	-0.150899	0.599	0.657	2.04954e-16	0	PSMC1
7.16429e-21	-0.131769	0.245	0.317	2.05543e-16	0	CCDC50
7.44031e-21	-0.147105	0.403	0.47	2.13462e-16	0	LYPLA1
7.76473e-21	-0.129088	0.24	0.311	2.2277e-16	0	PPIL4
7.81084e-21	-0.161572	0.483	0.545	2.24093e-16	0	SYAP1
8.25552e-21	-0.103095	0.13	0.194	2.36851e-16	0	ABCD3
8.2707e-21	-0.266879	0.667	0.695	2.37286e-16	0	VAMP2
8.41515e-21	-0.152206	0.338	0.409	2.41431e-16	0	IMP3
8.76635e-21	-0.156309	0.485	0.55	2.51506e-16	0	TPGS2
9.47143e-21	-0.159987	0.506	0.57	2.71735e-16	0	SRRM1
1.02177e-20	-0.120967	0.269	0.344	2.93145e-16	0	TMEM60
1.06333e-20	-0.156857	0.345	0.415	3.0507e-16	0	MAP4
1.06338e-20	-0.148632	0.392	0.462	3.05083e-16	0	PSMC2
1.08094e-20	-0.0955061	0.127	0.191	3.10121e-16	0	MIF4GD
1.13231e-20	-0.13355	0.217	0.287	3.24861e-16	0	FNBP1L
1.1346e-20	0.158591	0.63	0.574	3.25517e-16	0	OLA1
1.19012e-20	-0.117852	0.175	0.243	3.41446e-16	0	MOSPD1
1.23444e-20	-0.230971	0.08	0.132	3.54161e-16	0	MTUS1
1.28904e-20	-0.101323	0.12	0.181	3.69825e-16	0	SPRYD7
1.29296e-20	-0.102256	0.14	0.205	3.70951e-16	0	C3orf38
1.33199e-20	-0.146531	0.331	0.401	3.82147e-16	0	DLD
1.39002e-20	-0.102429	0.111	0.171	3.98796e-16	0	FBXO8
1.39454e-20	-0.136916	0.151	0.214	4.00094e-16	0	UBTD1
1.44986e-20	-0.0967929	0.143	0.209	4.15965e-16	0	AKTIP
1.48821e-20	-0.105594	0.124	0.186	4.26967e-16	0	ANXA4
1.50455e-20	-0.120058	0.161	0.227	4.31656e-16	0	KIDINS220
1.52e-20	-0.116118	0.168	0.235	4.36088e-16	0	MAGT1
1.52075e-20	-0.127921	0.289	0.368	4.36304e-16	0	CD47
1.53294e-20	-0.153221	0.939	0.96	4.39802e-16	0	ATP5F1B
1.58462e-20	0.0782037	0.294	0.22	4.54627e-16	0	HEY1
1.58612e-20	-0.108112	0.108	0.168	4.55058e-16	0	KIF3A
1.79395e-20	-0.092298	0.08	0.135	5.14683e-16	0	SLC35F1
1.82448e-20	-0.119563	0.212	0.284	5.23443e-16	0	DUSP14
1.84879e-20	-0.160923	0.313	0.384	5.30419e-16	0	OAT
1.8662e-20	-0.183892	0.343	0.411	5.35412e-16	0	RAB32
1.98168e-20	-0.12645	0.135	0.197	5.68543e-16	0	LNPK
2.05203e-20	0.103556	0.271	0.203	5.88726e-16	0	BMERB1
2.12287e-20	-0.0970555	0.076	0.129	6.09052e-16	0	SORT1
2.13957e-20	-0.138839	0.738	0.789	6.13841e-16	0	SCAND1
2.14288e-20	-0.0764308	0.059	0.108	6.14792e-16	0	ERLIN2
2.14654e-20	-0.154118	0.361	0.43	6.15841e-16	0	YY1
2.16597e-20	-0.142037	0.788	0.83	6.21416e-16	0	NDUFS6
2.2159e-20	-0.177962	0.36	0.427	6.35743e-16	0	GLUD1
2.24657e-20	-0.119421	0.181	0.249	6.4454e-16	0	PPM1B
2.27169e-20	-0.118549	0.144	0.21	6.51749e-16	0	DBNDD2
2.30259e-20	-0.123598	0.239	0.311	6.60613e-16	0	MFSD14A
2.35404e-20	-0.170521	0.778	0.805	6.75373e-16	0	NDUFB1
2.37691e-20	-0.125104	0.984	0.982	6.81935e-16	0	RAC1
2.40665e-20	-0.142591	0.252	0.321	6.90468e-16	0	PAK2
2.56806e-20	-0.14111	0.791	0.835	7.36777e-16	0	ENY2
2.57611e-20	-0.104372	0.083	0.137	7.39086e-16	0	DMD
2.6233e-20	0.151925	0.873	0.836	7.52626e-16	0	NREP
2.72079e-20	-0.290771	0.127	0.185	7.80594e-16	0	LXN
2.72419e-20	0.123378	0.568	0.489	7.81571e-16	0	POLD2
2.79523e-20	-0.13061	0.295	0.369	8.0195e-16	0	TIPRL
2.96535e-20	-0.110707	0.111	0.17	8.50758e-16	0	ABHD5
2.98883e-20	-0.100421	0.122	0.184	8.57496e-16	0	IRF2
3.15333e-20	-0.164964	0.292	0.36	9.0469e-16	0	LGMN
3.22894e-20	-0.153304	0.465	0.533	9.26383e-16	0	UBA1
3.2812e-20	-0.160399	0.703	0.74	9.41376e-16	0	GLO1
3.40589e-20	-0.130649	0.057	0.105	9.77151e-16	0	TUBA4A
3.42619e-20	-0.10035	0.116	0.177	9.82975e-16	0	PTPRN2
3.43351e-20	0.164147	0.334	0.267	9.85075e-16	0	CCND3
3.49964e-20	-0.11198	0.195	0.264	1.00405e-15	0	TMX4
3.54381e-20	0.0850272	0.158	0.105	1.01672e-15	0	SPEG
3.55184e-20	-0.13742	0.239	0.309	1.01902e-15	0	PIP4P2
3.63207e-20	-0.0905794	0.108	0.168	1.04204e-15	0	HELZ
3.74113e-20	-0.203837	0.38	0.442	1.07333e-15	0	UBE2J1
3.75184e-20	-0.163681	0.453	0.516	1.0764e-15	0	MED10
3.83167e-20	-0.117845	0.15	0.213	1.09931e-15	0	GFPT1
4.08127e-20	-0.128819	0.993	0.98	1.17092e-15	0	NDUFA4
4.26853e-20	-0.0806786	0.055	0.103	1.22464e-15	0	RFX2
4.64119e-20	-0.107918	0.138	0.202	1.33156e-15	0	TAOK1
4.64784e-20	-0.104647	0.058	0.106	1.33347e-15	0	DGKH
4.65338e-20	-0.0893581	0.099	0.156	1.33506e-15	0	PDZD8
4.70041e-20	-0.414734	0.879	0.889	1.34855e-15	0	FKBP1A
4.72283e-20	-0.0982733	0.078	0.131	1.35498e-15	0	PDE4DIP
4.87723e-20	-0.0939572	0.114	0.174	1.39928e-15	0	WDR11
4.9173e-20	-0.0758414	0.058	0.107	1.41077e-15	0	AFTPH
4.93457e-20	-0.0875511	0.061	0.11	1.41573e-15	0	SERPINB1
5.0663e-20	-0.122428	0.137	0.198	1.45352e-15	0	C3orf14
5.35952e-20	-0.170762	0.67	0.721	1.53765e-15	0	DBI
5.60522e-20	-0.0821777	0.076	0.129	1.60814e-15	0	C6orf136
5.63514e-20	-0.10024	0.149	0.214	1.61672e-15	0	ACYP2
6.1556e-20	-0.162044	0.732	0.769	1.76604e-15	0	ROMO1
6.4139e-20	-0.142949	0.692	0.744	1.84015e-15	0	MRPL41
6.47986e-20	-0.138058	0.272	0.343	1.85907e-15	0	FAM215B
6.5454e-20	-0.0983816	0.132	0.194	1.87788e-15	0	GNS
6.63159e-20	-0.0928101	0.111	0.171	1.9026e-15	0	TMEM245
6.88278e-20	-0.152165	0.422	0.486	1.97467e-15	0	DHRS7
7.14062e-20	-0.149791	0.358	0.427	2.04864e-15	0	COX20
7.46941e-20	-0.0865072	0.076	0.129	2.14297e-15	0	OXCT1
7.84204e-20	-0.126185	0.064	0.113	2.24988e-15	0	OTULINL
7.92817e-20	-0.158228	0.6	0.65	2.27459e-15	0	ECH1
8.16443e-20	-0.170336	0.143	0.204	2.34238e-15	0	TACC1
8.46503e-20	-0.0913738	0.069	0.12	2.42862e-15	0	MBNL2
8.61562e-20	-0.12371	0.238	0.308	2.47182e-15	0	TMEM33
8.652e-20	-0.0893796	0.068	0.119	2.48226e-15	0	SASH1
8.73798e-20	-0.0951917	0.095	0.152	2.50693e-15	0	FAM126A
8.75346e-20	0.127498	0.269	0.205	2.51137e-15	0	CA11
8.87129e-20	-0.253376	0.337	0.396	2.54517e-15	0	ABRACL
9.35172e-20	-0.145974	0.537	0.596	2.68301e-15	0	PPP2CA
9.37659e-20	-0.106596	0.166	0.232	2.69014e-15	0	FAM122A
9.39366e-20	-0.124568	0.223	0.291	2.69504e-15	0	SCAMP3
9.52528e-20	-0.13047	0.335	0.407	2.7328e-15	0	SMIM15
9.55531e-20	-0.194508	0.244	0.308	2.74142e-15	0	MACF1
9.6935e-20	-0.129269	0.243	0.313	2.78106e-15	0	SLC39A6
9.74239e-20	-0.129196	0.262	0.333	2.79509e-15	0	G3BP2
9.7839e-20	-0.135173	0.383	0.457	2.807e-15	0	MMP24OS
9.7934e-20	-0.0932375	0.055	0.103	2.80973e-15	0	LSR
9.80047e-20	-0.124079	0.295	0.367	2.81176e-15	0	RBM7
9.95745e-20	-0.114905	0.067	0.117	2.85679e-15	0	HLX
1.01073e-19	-0.125615	0.296	0.367	2.89979e-15	0	SCAMP2
1.02546e-19	0.081971	0.999	0.992	2.94206e-15	0	ATP5MG
1.04695e-19	-0.143933	0.776	0.821	3.00371e-15	0	PCBP1
1.04726e-19	0.0734016	0.865	0.811	3.0046e-15	0	SH3BGRL3
1.05379e-19	-0.136892	0.217	0.283	3.02333e-15	0	RB1CC1
1.0544e-19	-0.210551	0.171	0.233	3.02506e-15	0	SYT1
1.10972e-19	0.0805936	0.157	0.105	3.1838e-15	0	DLEU1
1.1153e-19	-0.145728	0.629	0.686	3.1998e-15	0	MRPL52
1.12807e-19	-0.0863123	0.078	0.13	3.23642e-15	0	TGDS
1.13878e-19	-0.192809	0.651	0.7	3.26715e-15	0	EIF5
1.2305e-19	0.130328	0.525	0.454	3.53031e-15	0	CPNE1
1.23432e-19	0.12058	0.342	0.268	3.54127e-15	0	BCAT1
1.25827e-19	-0.128631	0.8	0.839	3.60998e-15	0	RNF7
1.2643e-19	-0.109943	0.126	0.187	3.62727e-15	0	ZNF274
1.26468e-19	0.07655	0.152	0.1	3.62836e-15	0	BNC2
1.27629e-19	-0.0934742	0.118	0.178	3.66168e-15	0	CDC42SE2
1.2818e-19	-0.0938172	0.077	0.13	3.67748e-15	0	TMBIM1
1.34996e-19	-0.100803	0.076	0.128	3.87302e-15	0	SLFN5
1.36588e-19	-0.130906	0.273	0.343	3.91871e-15	0	USP14
1.37544e-19	-0.144688	0.427	0.493	3.94615e-15	0	SNX2
1.39657e-19	-0.115741	0.139	0.202	4.00676e-15	0	DAB2
1.41117e-19	0.0585177	0.243	0.176	4.04865e-15	0	NEXN
1.50668e-19	-0.171329	0.635	0.682	4.32267e-15	0	NUDC
1.5564e-19	0.0984875	0.486	0.399	4.46531e-15	0	PLEKHO1
1.63933e-19	-0.422099	0.992	0.978	4.70323e-15	0	MT-ND3
1.65688e-19	-0.128386	0.273	0.343	4.75358e-15	0	ARFGAP3
1.6708e-19	-0.155134	0.623	0.672	4.79354e-15	0	RNH1
1.6734e-19	-0.0950281	0.142	0.206	4.80099e-15	0	CDC27
1.68704e-19	0.134334	0.764	0.728	4.84011e-15	0	NHP2
1.69068e-19	-0.0819802	0.058	0.105	4.85057e-15	0	RAPGEF2
1.705e-19	-0.0905895	0.057	0.104	4.89163e-15	0	SH2B3
1.73185e-19	0.0802546	0.138	0.089	4.96867e-15	0	REC8
1.90484e-19	0.111156	0.899	0.86	5.46499e-15	0	RSL24D1
1.93214e-19	-0.154657	0.32	0.387	5.54331e-15	0	TMEM14A
2.02687e-19	-0.123933	0.091	0.144	5.81509e-15	0	EHD4
2.05297e-19	-0.102227	0.152	0.216	5.88998e-15	0	ALG2
2.07662e-19	-0.0868557	0.096	0.152	5.95782e-15	0	NT5DC1
2.20722e-19	-0.171232	0.367	0.428	6.33253e-15	0	ATP6V1E1
2.28442e-19	-0.169357	0.455	0.516	6.55401e-15	0	ATRX
2.31993e-19	-0.111083	0.201	0.27	6.65588e-15	0	FUNDC1
2.35619e-19	-0.165607	0.139	0.198	6.7599e-15	0	ETS2
2.41455e-19	-0.158712	0.552	0.606	6.92736e-15	0	GRINA
2.51507e-19	-0.103816	0.12	0.179	7.21573e-15	0	ABHD11
2.57674e-19	-0.131251	0.089	0.142	7.39268e-15	0	TSTD1
2.61603e-19	-0.143371	0.222	0.288	7.50539e-15	0	SPTAN1
2.65746e-19	-0.134072	0.683	0.734	7.62427e-15	0	ACP1
2.66236e-19	-0.296893	0.401	0.461	7.63831e-15	0	HLA-E
2.67665e-19	-0.120147	0.201	0.269	7.67931e-15	0	ARID3A
2.8989e-19	-0.0865314	0.088	0.142	8.31695e-15	0	LGALS8
3.01084e-19	-0.165604	0.84	0.869	8.63809e-15	0	BEX4
3.14723e-19	-0.12239	0.229	0.296	9.02941e-15	0	TMEM128
3.17048e-19	-0.0873372	0.082	0.135	9.09612e-15	0	PGPEP1
3.19783e-19	-0.134388	0.736	0.786	9.17458e-15	0	PSMB3
3.49845e-19	-0.160242	0.376	0.438	1.00371e-14	0	HNRNPH2
3.61788e-19	-0.129372	0.719	0.779	1.03797e-14	0	STMP1
3.87837e-19	-0.113037	0.108	0.165	1.1127e-14	0	DPYSL3
3.88267e-19	-0.0785117	0.072	0.123	1.11394e-14	0	AP5Z1
4.15471e-19	-0.0868249	0.071	0.121	1.19199e-14	0	CBL
4.34513e-19	-0.137814	0.919	0.928	1.24662e-14	0	GNG5
4.42356e-19	-0.189775	0.588	0.642	1.26912e-14	0	TSPAN3
4.46971e-19	-0.115829	0.088	0.14	1.28236e-14	0	GRK5
4.55409e-19	0.116248	0.885	0.867	1.30657e-14	0	LSM7
4.55831e-19	0.0825843	0.191	0.133	1.30778e-14	0	OLFML1
4.57009e-19	-0.0831506	0.078	0.13	1.31116e-14	0	RUNDC1
4.66418e-19	0.0872859	0.999	0.992	1.33815e-14	0	SUMO2
4.94111e-19	-0.131675	0.075	0.126	1.41761e-14	0	LRRC32
5.00126e-19	-0.0911071	0.058	0.104	1.43486e-14	0	EFR3B
5.02128e-19	-0.160931	0.524	0.582	1.44061e-14	0	ZFAND5
5.0578e-19	-0.131893	0.205	0.27	1.45108e-14	0	RFK
5.10388e-19	-0.141119	0.131	0.189	1.4643e-14	0	TRIM2
5.19435e-19	-0.29647	0.275	0.335	1.49026e-14	0	PTP4A3
5.42987e-19	-0.115771	0.993	0.994	1.55783e-14	0	UBB
5.55293e-19	-0.16844	0.885	0.901	1.59314e-14	0	NPC2
5.67402e-19	-0.295392	0.148	0.203	1.62788e-14	0	ENG
5.68136e-19	-0.115103	0.212	0.28	1.62998e-14	0	SLC30A5
5.6834e-19	-0.174056	0.446	0.505	1.63057e-14	0	G6PC3
5.91524e-19	-0.175063	0.151	0.21	1.69708e-14	0	PPM1K
6.11459e-19	-0.141322	0.182	0.247	1.75428e-14	0	MLLT1
6.18215e-19	-0.00504491	0.278	0.203	1.77366e-14	0	CCDC3
6.3108e-19	-0.173133	0.154	0.216	1.81057e-14	0	GPCPD1
6.37253e-19	0.109388	0.694	0.62	1.82828e-14	0	RBIS
6.47209e-19	-0.0909047	0.076	0.127	1.85684e-14	0	SRGAP2C
6.84114e-19	-0.106087	0.067	0.115	1.96272e-14	0	DTNA
6.98646e-19	-0.181863	0.489	0.545	2.00442e-14	0	BLVRB
7.06071e-19	-0.108621	0.094	0.149	2.02572e-14	0	RCAN1
7.11927e-19	-0.0701955	0.057	0.104	2.04252e-14	0	TAP1
7.34681e-19	-0.101151	0.181	0.248	2.1078e-14	0	ZDHHC9
7.35865e-19	-0.0981481	0.075	0.125	2.1112e-14	0	ANKRD28
7.47816e-19	-0.149698	0.442	0.504	2.14548e-14	0	AP1S1
7.51841e-19	-0.113172	0.138	0.198	2.15703e-14	0	TMEM246
7.86991e-19	-0.114307	0.216	0.283	2.25788e-14	0	NR1H2
7.92603e-19	-0.124667	0.375	0.444	2.27398e-14	0	RAP1A
8.04031e-19	-0.175563	0.381	0.443	2.30677e-14	0	GDI1
8.05516e-19	-0.131999	0.43	0.496	2.31103e-14	0	SDF2
8.22335e-19	-0.122181	0.139	0.199	2.35928e-14	0	NUFIP2
8.5762e-19	-0.138974	0.311	0.376	2.46051e-14	0	LAMTOR3
8.68353e-19	0.10125	0.75	0.687	2.49131e-14	0	NENF
8.85773e-19	-0.0976972	0.127	0.187	2.54128e-14	0	CLN8
8.89435e-19	0.102738	0.338	0.268	2.55179e-14	0	RAC3
9.24993e-19	-0.14026	0.648	0.7	2.6538e-14	0	PPP1CA
1.00222e-18	0.0463907	0.481	0.4	2.87536e-14	0	CKS2
1.00496e-18	-0.132109	0.368	0.438	2.88323e-14	0	DPH3
1.02441e-18	-0.108953	0.178	0.243	2.93902e-14	0	YEATS4
1.06577e-18	-0.0919551	0.115	0.173	3.0577e-14	0	ODR4
1.08818e-18	0.0785213	0.114	0.071	3.12199e-14	0	NKD1
1.10533e-18	-0.128148	0.361	0.431	3.17118e-14	0	FAM177A1
1.12306e-18	-0.0849178	0.078	0.128	3.22207e-14	0	TMEM8A
1.24196e-18	-0.172543	0.432	0.491	3.56318e-14	0	ORMDL1
1.31931e-18	-0.0887491	0.063	0.111	3.78511e-14	0	RAB33A
1.32747e-18	-0.193063	0.328	0.398	3.80852e-14	0	SULF1
1.3344e-18	-0.0931185	0.101	0.156	3.8284e-14	0	ASCC3
1.35221e-18	-0.120177	0.892	0.918	3.8795e-14	0	PSMB1
1.38549e-18	-0.104695	0.17	0.234	3.97496e-14	0	ETNK1
1.39315e-18	-0.163789	0.902	0.919	3.99695e-14	0	PTGES3
1.44607e-18	-0.144744	0.305	0.375	4.14877e-14	0	IFI27L1
1.44853e-18	-0.0991932	0.131	0.191	4.15584e-14	0	SLC35F6
1.46563e-18	-0.0977344	0.104	0.16	4.20488e-14	0	LRRC4C
1.48375e-18	-0.108806	0.159	0.221	4.25688e-14	0	WASL
1.53511e-18	-0.136852	0.202	0.267	4.40424e-14	0	ARMCX1
1.64986e-18	-0.156403	0.303	0.367	4.73344e-14	0	PRPS1
1.6553e-18	-0.10866	0.158	0.22	4.74906e-14	0	TGOLN2
1.66274e-18	0.0920437	0.553	0.473	4.77041e-14	0	AKAP12
1.66918e-18	-0.0794393	0.072	0.121	4.78887e-14	0	STIM1
1.70165e-18	0.110443	0.491	0.417	4.88203e-14	0	TATDN1
1.7331e-18	-0.108499	0.14	0.2	4.97227e-14	0	THAP5
1.84947e-18	-0.134482	0.36	0.427	5.30613e-14	0	RABGGTB
1.8682e-18	-0.139048	0.444	0.505	5.35987e-14	0	MRPL13
1.8773e-18	-0.111019	0.184	0.248	5.38596e-14	0	FUBP3
1.88977e-18	-0.10014	0.089	0.14	5.42174e-14	0	RAP2A
2.02595e-18	-0.135548	0.269	0.335	5.81246e-14	0	TRA2A
2.10232e-18	-0.0760987	0.066	0.114	6.03156e-14	0	SFXN5
2.1322e-18	-0.113254	0.225	0.293	6.11728e-14	0	COQ10B
2.18156e-18	-0.179114	0.6	0.653	6.25889e-14	0	DUT
2.1818e-18	-0.12377	0.135	0.194	6.25959e-14	0	CHD7
2.19173e-18	-0.0956096	0.105	0.16	6.28807e-14	0	SLC17A5
2.21934e-18	-0.0853327	0.097	0.152	6.36727e-14	0	GNA13
2.24338e-18	-0.0950781	0.142	0.203	6.43626e-14	0	STX16
2.33938e-18	-0.126308	0.541	0.607	6.71167e-14	0	MEAF6
2.58396e-18	-0.0739671	0.07	0.119	7.41338e-14	0	SOAT1
2.6356e-18	-0.122459	0.343	0.413	7.56153e-14	0	TIAL1
2.75688e-18	0.0730896	0.206	0.146	7.90948e-14	0	PLPPR3
2.81455e-18	-0.0705239	0.056	0.101	8.07495e-14	0	HPS3
2.86981e-18	-0.253038	0.452	0.501	8.23348e-14	0	BSCL2
2.89807e-18	-0.148305	0.084	0.136	8.31455e-14	0	IFI44L
2.98224e-18	-0.162804	0.9	0.911	8.55606e-14	0	YWHAQ
3.11824e-18	-0.0928216	0.087	0.138	8.94624e-14	0	WFS1
3.30317e-18	-0.123047	0.126	0.183	9.47679e-14	0	ROCK2
3.33565e-18	-0.106124	0.148	0.208	9.56999e-14	0	ACAP2
3.36628e-18	-0.129649	0.304	0.373	9.65787e-14	0	RNF146
3.44842e-18	-0.107078	0.187	0.251	9.89351e-14	0	CHCHD7
3.45411e-18	-0.144618	0.667	0.716	9.90985e-14	0	TBCB
3.64498e-18	-0.0926602	0.099	0.152	1.04574e-13	0	RABGAP1
3.92383e-18	0.143845	0.324	0.256	1.12575e-13	0	FLRT2
4.01953e-18	-0.107566	0.145	0.205	1.1532e-13	0	EPN2
4.12688e-18	-0.0945527	0.096	0.149	1.184e-13	0	CLDN12
4.28022e-18	-0.146676	0.198	0.26	1.22799e-13	0	ZBTB20
4.3244e-18	-0.21553	0.433	0.488	1.24067e-13	0	GPI
4.35518e-18	0.079201	0.996	0.986	1.2495e-13	0	CIRBP
4.37381e-18	-0.0989443	0.114	0.17	1.25485e-13	0	PRKX
4.44385e-18	-0.108193	0.11	0.164	1.27494e-13	0	DIAPH2
4.67418e-18	-0.137924	0.392	0.457	1.34102e-13	0	SRSF8
4.8781e-18	-0.123748	0.296	0.363	1.39953e-13	0	TUSC2
5.03292e-18	-0.10704	0.205	0.27	1.44395e-13	0	VPS4B
5.0389e-18	-0.110497	0.083	0.134	1.44566e-13	0	HEG1
5.38066e-18	-0.150998	0.946	0.944	1.54371e-13	0	TCEAL9
5.39081e-18	-0.12152	0.239	0.306	1.54662e-13	0	SMIM14
5.52426e-18	-0.140598	0.219	0.282	1.58491e-13	0	PTK2
5.65486e-18	-0.129173	0.389	0.454	1.62238e-13	0	FDX1
5.7588e-18	-0.0868027	0.09	0.142	1.6522e-13	0	LGALSL
5.82121e-18	-0.132501	0.167	0.227	1.6701e-13	0	LURAP1L
5.95942e-18	-0.122025	0.28	0.347	1.70976e-13	0	SNRNP27
6.0824e-18	-0.097196	0.196	0.263	1.74504e-13	0	RAB28
6.10237e-18	-0.102887	0.057	0.101	1.75077e-13	0	PAPSS2
6.19611e-18	-0.0774497	0.067	0.114	1.77766e-13	0	FAM76A
6.24978e-18	-0.0936079	0.137	0.197	1.79306e-13	0	PSMB8
6.5183e-18	-0.154486	0.456	0.516	1.8701e-13	0	PKIG
6.93204e-18	-0.172912	0.238	0.299	1.9888e-13	0	CYP51A1
7.18008e-18	-0.0992489	0.128	0.185	2.05997e-13	0	CDC37L1
7.51656e-18	0.101859	0.827	0.781	2.1565e-13	0	SMDT1
7.7271e-18	-0.135579	0.57	0.627	2.21691e-13	0	DDT
8.02778e-18	-0.139026	0.581	0.634	2.30317e-13	0	GTF3C6
8.13579e-18	-0.0758282	0.081	0.131	2.33416e-13	0	PLEKHF2
8.38328e-18	-0.163476	0.74	0.769	2.40516e-13	0	NDUFA3
8.39865e-18	-0.0784014	0.077	0.127	2.40957e-13	0	AGA
9.18037e-18	-0.123206	0.265	0.331	2.63385e-13	0	CPNE3
9.38034e-18	-0.0896861	0.108	0.162	2.69122e-13	0	CTR9
9.43981e-18	-0.210652	0.229	0.288	2.70828e-13	0	LMCD1
9.66344e-18	-0.109373	0.07	0.117	2.77244e-13	0	PCDH17
9.93756e-18	-0.214829	0.089	0.139	2.85108e-13	0	ANGPT2
1.00539e-17	0.109358	0.184	0.132	2.88445e-13	0	CDC25B
1.05983e-17	0.0263981	0.906	0.838	3.04065e-13	0	SOX4
1.08799e-17	-0.0885837	0.065	0.111	3.12146e-13	0	EPDR1
1.09505e-17	-0.0831224	0.096	0.149	3.14169e-13	0	TCAIM
1.1197e-17	-0.114351	0.227	0.291	3.21243e-13	0	BRWD1
1.17554e-17	-0.169778	0.355	0.416	3.37264e-13	0	TNRC6B
1.21667e-17	-0.128348	0.228	0.292	3.49063e-13	0	FBXO21
1.23744e-17	0.100543	0.581	0.507	3.55022e-13	0	CKAP4
1.24653e-17	-0.0790319	0.063	0.108	3.57631e-13	0	MAP4K3
1.26288e-17	-0.141375	0.304	0.37	3.62321e-13	0	GOLIM4
1.27197e-17	0.0916677	0.36	0.287	3.64928e-13	0	DDR2
1.28263e-17	-0.121261	0.258	0.325	3.67985e-13	0	ZFR
1.28799e-17	-0.25017	0.646	0.689	3.69525e-13	0	SDC2
1.31501e-17	-0.131491	0.118	0.173	3.77276e-13	0	SLC20A2
1.32824e-17	-0.116172	0.198	0.261	3.81071e-13	0	CLSTN1
1.34217e-17	-0.14066	0.373	0.436	3.85069e-13	0	SMARCA1
1.35683e-17	-0.121802	0.292	0.358	3.89275e-13	0	DRAM2
1.41303e-17	-0.088147	0.101	0.153	4.05397e-13	0	NAPG
1.48771e-17	-0.0859754	0.097	0.149	4.26825e-13	0	PTPN11
1.5288e-17	-0.186265	0.488	0.543	4.38612e-13	0	FDPS
1.58342e-17	-0.12547	0.658	0.705	4.54282e-13	0	GTF2A2
1.64131e-17	-0.11009	0.17	0.23	4.70892e-13	0	CCDC82
1.68132e-17	-0.125351	0.263	0.328	4.82372e-13	0	ARID1B
1.78995e-17	-0.133239	0.333	0.396	5.13536e-13	0	CSNK1D
1.81919e-17	-0.0977298	0.076	0.124	5.21927e-13	0	SMAGP
1.86662e-17	-0.0935572	0.145	0.204	5.35532e-13	0	CDC73
1.87552e-17	0.130381	0.179	0.128	5.38086e-13	0	CAP2
1.88106e-17	-0.29711	0.533	0.577	5.39676e-13	0	HES4
1.94934e-17	0.0570232	0.124	0.079	5.59264e-13	0	PCDHB5
1.99917e-17	-0.0967426	0.066	0.111	5.73561e-13	0	FRMD4B
2.00283e-17	-0.113947	0.23	0.295	5.74611e-13	0	STX7
2.01619e-17	-0.115286	0.223	0.287	5.78444e-13	0	OXR1
2.12552e-17	-0.153425	0.927	0.934	6.09812e-13	0	ATP5ME
2.12763e-17	-0.148363	0.14	0.196	6.10416e-13	0	AFDN
2.1502e-17	0.0916411	0.668	0.59	6.16892e-13	0	PAFAH1B3
2.16914e-17	0.233816	0.332	0.275	6.22325e-13	0	PMP22
2.18648e-17	-0.0977446	0.135	0.193	6.27302e-13	0	CRY1
2.24188e-17	-0.103603	0.136	0.192	6.43195e-13	0	SUCO
2.29785e-17	-0.131282	0.218	0.284	6.59253e-13	0	TSPAN5
2.42611e-17	-0.0952467	0.115	0.17	6.96052e-13	0	GON7
2.43998e-17	-0.0718776	0.062	0.107	7.0003e-13	0	FBXL2
2.45999e-17	0.122576	0.507	0.44	7.0577e-13	0	PABPC4
2.48078e-17	-0.07799	0.11	0.165	7.11736e-13	0	SECISBP2L
2.50124e-17	-0.138271	0.397	0.458	7.17606e-13	0	FAM50A
2.58969e-17	-0.0993103	0.126	0.181	7.42983e-13	0	ANKRA2
2.63268e-17	0.0662863	0.943	0.917	7.55316e-13	0	PRDX6
2.65339e-17	-0.112979	0.155	0.212	7.61257e-13	0	PDHX
2.67381e-17	-0.141416	0.437	0.498	7.67115e-13	0	HP1BP3
2.7418e-17	-0.099876	0.086	0.135	7.86621e-13	0	TSPAN18
2.74974e-17	-0.12161	0.25	0.313	7.88902e-13	0	SLC39A3
2.92756e-17	-0.0868842	0.067	0.112	8.39916e-13	0	CCDC181
3.0833e-17	-0.109188	0.968	0.98	8.84598e-13	0	GPX4
3.11514e-17	-0.12707	0.16	0.218	8.93734e-13	0	GLRX
3.14184e-17	-0.0691767	0.059	0.104	9.01393e-13	0	LOXL3
3.16179e-17	-0.134463	0.299	0.363	9.07117e-13	0	SDHA
3.2385e-17	-0.0948462	0.1	0.151	9.29125e-13	0	MIA2
3.24611e-17	-0.112304	0.196	0.259	9.3131e-13	0	MZT1
3.3061e-17	-0.0895585	0.132	0.19	9.48521e-13	0	BCL10
3.47656e-17	-0.124425	0.224	0.286	9.97425e-13	0	CNDP2
3.59965e-17	-0.134986	0.246	0.308	1.03274e-12	0	RALB
3.71797e-17	-0.121701	0.463	0.53	1.06669e-12	0	FAM3C
3.72079e-17	-0.0763916	0.062	0.107	1.06749e-12	0	RAB30
3.78243e-17	-0.147454	0.361	0.418	1.08518e-12	0	COPB1
3.7831e-17	-0.117831	0.146	0.204	1.08537e-12	0	NNT-AS1
3.89891e-17	0.114359	0.466	0.398	1.1186e-12	0	PTRHD1
4.07865e-17	-0.0770964	0.065	0.11	1.17016e-12	0	KLHDC9
4.08964e-17	-0.13004	0.412	0.471	1.17332e-12	0	CMTM6
4.15856e-17	-0.0910573	0.105	0.157	1.19309e-12	0	SLC35E3
4.18994e-17	-0.134497	0.242	0.304	1.20209e-12	0	TSNAX
4.75121e-17	-0.335675	0.103	0.152	1.36312e-12	0	STMN4
4.77188e-17	-0.142368	0.369	0.433	1.36905e-12	0	SEPHS2
5.13218e-17	-0.0651583	0.057	0.1	1.47242e-12	0	MPP5
5.14078e-17	-0.100367	0.181	0.242	1.47489e-12	0	PLXNB2
5.22118e-17	-0.105831	0.247	0.313	1.49796e-12	0	STT3B
5.34335e-17	-0.112285	0.217	0.28	1.53301e-12	0	GOSR1
5.35674e-17	-0.303002	0.402	0.443	1.53685e-12	0	CHPF
5.70871e-17	-0.112063	0.161	0.219	1.63783e-12	0	CHPT1
5.73244e-17	-0.0962585	0.998	0.996	1.64464e-12	0	BEX3
5.78948e-17	-0.0838063	0.096	0.147	1.661e-12	0	STK4
6.03391e-17	0.099218	0.39	0.321	1.73113e-12	0	DMAC2
6.09417e-17	-0.106397	0.267	0.335	1.74842e-12	0	DHRSX
6.20939e-17	-0.133124	0.422	0.481	1.78147e-12	0	UBE2A
6.40629e-17	-0.0954711	0.13	0.185	1.83796e-12	0	AP5M1
6.40782e-17	-0.102721	0.212	0.275	1.8384e-12	0	RAMAC
6.46427e-17	-0.103465	0.133	0.189	1.8546e-12	0	PURA
6.59932e-17	-0.150644	0.308	0.369	1.89335e-12	0	SPAG16
6.61665e-17	-0.113733	0.249	0.313	1.89832e-12	0	SNAP23
6.63032e-17	-0.142834	0.436	0.489	1.90224e-12	0	PDHB
6.79342e-17	-0.129216	0.614	0.667	1.94903e-12	0	SDHC
6.81427e-17	-0.11105	0.12	0.175	1.95502e-12	0	STAT1
7.00949e-17	-0.311231	0.483	0.525	2.01102e-12	0	FAM162A
7.19133e-17	0.120876	0.382	0.313	2.06319e-12	0	TP53I3
7.51065e-17	-0.106086	0.212	0.274	2.15481e-12	0	TOR1A
7.5375e-17	0.0893644	0.227	0.17	2.16251e-12	0	ELK1
7.61861e-17	-0.137374	0.225	0.286	2.18578e-12	0	LYPLAL1
7.83205e-17	-0.100012	0.108	0.161	2.24702e-12	0	ST3GAL1
8.08906e-17	-0.128916	0.96	0.963	2.32075e-12	0	EID1
8.15488e-17	-0.17082	0.252	0.313	2.33963e-12	0	FXYD5
8.17861e-17	-0.0718183	0.079	0.127	2.34644e-12	0	APOOL
8.18679e-17	-0.105494	0.194	0.256	2.34879e-12	0	HOOK3
8.25165e-17	0.12461	0.838	0.795	2.3674e-12	0	C9orf16
8.27118e-17	-0.116237	0.229	0.292	2.373e-12	0	OSBPL8
8.52944e-17	-0.158474	0.303	0.361	2.4471e-12	0	DYNC1LI2
8.57288e-17	-0.152652	0.342	0.401	2.45956e-12	0	PMVK
8.73043e-17	-0.0849961	0.095	0.146	2.50476e-12	0	PPP2R5B
8.94495e-17	-0.148925	0.381	0.441	2.56631e-12	0	SLC39A7
9.06274e-17	-0.0940718	0.144	0.201	2.6001e-12	0	INO80C
9.60806e-17	0.0625411	0.321	0.248	2.75655e-12	0	CREB3L1
9.90922e-17	-0.125738	0.327	0.39	2.84296e-12	0	UBE2K
9.97664e-17	-0.106338	0.191	0.252	2.8623e-12	0	ACP2
1.01995e-16	-0.109902	0.618	0.681	2.92624e-12	0	PPP1R15A
1.08787e-16	0.102531	0.757	0.68	3.12109e-12	0	RAB13
1.09047e-16	-0.102943	0.193	0.254	3.12857e-12	0	EBAG9
1.11945e-16	0.0609457	0.789	0.69	3.21172e-12	0	EMP3
1.20118e-16	-0.0808096	0.091	0.141	3.44619e-12	0	BAG5
1.21413e-16	-0.0709571	0.067	0.112	3.48334e-12	0	UHMK1
1.23691e-16	-0.101178	0.163	0.223	3.5487e-12	0	CYB5D2
1.25455e-16	-0.109047	0.279	0.346	3.59932e-12	0	BCAR1
1.29359e-16	-0.0920031	0.147	0.204	3.71131e-12	0	SLC30A7
1.3251e-16	0.0917259	0.288	0.225	3.80171e-12	0	NOA1
1.34117e-16	-0.0887045	0.058	0.101	3.84782e-12	0	GRAMD2B
1.41705e-16	-0.0681726	0.069	0.115	4.06553e-12	0	CBWD5
1.44322e-16	-0.121776	0.205	0.265	4.14059e-12	0	MOAP1
1.46128e-16	-0.148694	0.21	0.271	4.19242e-12	0	SLIT3
1.47396e-16	-0.0939324	0.109	0.162	4.22879e-12	0	C17orf58
1.51603e-16	-0.0675105	0.06	0.103	4.3495e-12	0	WHAMM
1.51961e-16	-0.159772	0.119	0.172	4.35977e-12	0	SGK1
1.55542e-16	-0.104749	0.217	0.28	4.46251e-12	0	DNAJC10
1.58636e-16	-0.10611	0.238	0.303	4.55128e-12	0	CCZ1
1.60423e-16	-0.150609	0.527	0.576	4.60254e-12	0	RSRC2
1.61221e-16	-0.09262	0.13	0.185	4.62544e-12	0	DEDD2
1.63625e-16	-0.107254	0.07	0.115	4.6944e-12	0	DMKN
1.77944e-16	-0.122907	0.144	0.198	5.10521e-12	0	IGF2R
1.79739e-16	0.0872925	0.366	0.296	5.1567e-12	0	FAM89B
1.85764e-16	-0.130055	0.353	0.415	5.32958e-12	0	C5orf24
1.85966e-16	0.0539018	0.455	0.368	5.33536e-12	0	FKBP7
1.98829e-16	-0.144962	0.751	0.792	5.7044e-12	0	RCN2
2.00856e-16	-0.0923128	0.152	0.21	5.76255e-12	0	ZDHHC6
2.01186e-16	-0.120245	0.442	0.502	5.77203e-12	0	CHCHD1
2.0313e-16	-0.0982864	0.15	0.207	5.82779e-12	0	RAB3GAP2
2.04951e-16	-0.125894	0.501	0.561	5.88006e-12	0	YPEL5
2.06894e-16	-0.0854549	0.125	0.179	5.93578e-12	0	ATG4A
2.09758e-16	-0.0928233	0.169	0.229	6.01797e-12	0	TMEM185A
2.11381e-16	-0.075234	0.08	0.128	6.06452e-12	0	CAMSAP2
2.14629e-16	-0.0715857	0.06	0.103	6.15772e-12	0	TMCC1
2.19959e-16	-0.111093	0.214	0.275	6.31061e-12	0	ZNF330
2.20373e-16	0.0737011	0.171	0.121	6.3225e-12	0	AL022311.1
2.21404e-16	0.0982377	0.92	0.899	6.35209e-12	0	RTRAF
2.26379e-16	-0.116859	0.268	0.332	6.49482e-12	0	PAM
2.28288e-16	0.133089	0.605	0.543	6.54958e-12	0	DBN1
2.29205e-16	0.0657956	0.166	0.116	6.57588e-12	0	PRKAR1B
2.37006e-16	-0.0912433	0.123	0.176	6.7997e-12	0	SLC31A1
2.38223e-16	-0.103845	0.363	0.432	6.83462e-12	0	SMARCA5
2.39222e-16	-0.10869	0.233	0.296	6.86328e-12	0	ARMC1
2.41302e-16	-0.0909097	0.128	0.182	6.92295e-12	0	BBS4
2.43978e-16	-0.112736	0.232	0.295	6.99972e-12	0	SLC52A2
2.45237e-16	-0.128791	0.156	0.213	7.03584e-12	0	SNCA
2.45632e-16	-0.08361	0.087	0.136	7.04718e-12	0	ARHGEF10
2.47167e-16	-0.116717	0.209	0.269	7.09122e-12	0	ANKHD1
2.50359e-16	-0.116989	0.259	0.324	7.18279e-12	0	SCPEP1
2.6653e-16	-0.135446	0.489	0.543	7.64674e-12	0	SRSF10
2.84812e-16	-0.256863	0.3	0.366	8.17125e-12	0	LY6H
2.98168e-16	-0.145595	0.792	0.807	8.55443e-12	0	MICOS10
3.06981e-16	-0.175433	0.997	0.989	8.80728e-12	0	MIF
3.15455e-16	-0.0887318	0.099	0.149	9.0504e-12	0	HDDC3
3.16211e-16	-0.110412	0.088	0.136	9.0721e-12	0	CD44
3.18556e-16	-0.150791	0.378	0.435	9.13936e-12	0	NKTR
3.31074e-16	0.0783909	0.172	0.122	9.4985e-12	0	PHLDB2
3.38954e-16	-0.0743294	0.088	0.136	9.7246e-12	0	ACOX1
3.42547e-16	-0.120605	0.48	0.539	9.82768e-12	0	MRPS7
3.60813e-16	-0.143935	0.431	0.488	1.03517e-11	0	PSMD14
3.74184e-16	0.083732	0.287	0.224	1.07353e-11	0	TMEM216
3.79136e-16	-0.100595	0.237	0.303	1.08774e-11	0	TAPBP
3.8213e-16	-0.152608	0.802	0.832	1.09633e-11	0	SET
3.86388e-16	-0.116292	0.2	0.259	1.10855e-11	0	PRPF4B
3.92008e-16	-0.110605	0.224	0.285	1.12467e-11	0	FBXL15
4.02039e-16	-0.0906743	0.112	0.164	1.15345e-11	0	SEL1L
4.05884e-16	-0.143443	0.318	0.379	1.16448e-11	0	CFAP298
4.20093e-16	-0.125159	0.35	0.412	1.20525e-11	0	ARF6
4.21383e-16	-0.0787057	0.093	0.143	1.20895e-11	0	IMPA1
4.30094e-16	-0.126426	0.527	0.582	1.23394e-11	0	CLTB
4.37551e-16	-0.138775	0.468	0.521	1.25533e-11	0	GPBP1
4.53163e-16	-0.139061	0.553	0.597	1.30012e-11	0	MMADHC
4.61543e-16	-0.0944662	0.125	0.179	1.32417e-11	0	SNAPC1
4.63583e-16	-0.138525	0.419	0.475	1.33002e-11	0	PSMD11
4.72449e-16	-0.086836	0.127	0.181	1.35546e-11	0	PEX13
4.79799e-16	-0.136729	0.535	0.592	1.37654e-11	0	ARL3
4.80408e-16	0.18166	0.415	0.347	1.37829e-11	0	CEBPD
4.81799e-16	0.078099	0.254	0.194	1.38228e-11	0	CASC15
4.88088e-16	-0.120721	0.64	0.691	1.40032e-11	0	PCNP
5.15679e-16	-0.223848	0.191	0.249	1.47948e-11	0	TNFRSF12A
5.45402e-16	-0.134619	0.465	0.52	1.56476e-11	0	MAPK1IP1L
5.87098e-16	-0.221093	0.237	0.294	1.68438e-11	0	TJP1
5.87615e-16	0.0990868	0.676	0.602	1.68587e-11	0	HDDC2
5.9104e-16	-0.126229	0.387	0.445	1.69569e-11	0	YIPF4
6.01943e-16	0.0717425	0.202	0.148	1.72697e-11	0	BX890604.2
6.02046e-16	0.0940254	0.357	0.289	1.72727e-11	0	MEIS3
6.25932e-16	-0.133784	0.357	0.414	1.7958e-11	0	SCCPDH
6.2844e-16	-0.118332	0.257	0.317	1.803e-11	0	TMEM106B
6.35812e-16	-0.126822	0.362	0.424	1.82414e-11	0	CLPTM1
6.39554e-16	-0.125788	0.272	0.333	1.83488e-11	0	IKBIP
6.52629e-16	0.0956935	0.401	0.333	1.87239e-11	0	IPO5
6.7298e-16	0.108624	0.285	0.226	1.93078e-11	0	FIRRE
6.82653e-16	-0.137549	0.265	0.323	1.95853e-11	0	SRPRB
6.92982e-16	-0.0779618	0.091	0.139	1.98817e-11	0	HLA-DPB1
6.94049e-16	-0.089562	0.189	0.25	1.99123e-11	0	C6orf89
7.05939e-16	-0.747603	0.275	0.321	2.02534e-11	0	STMN2
7.12742e-16	-0.14317	0.076	0.119	2.04486e-11	0	RFLNB
7.18829e-16	0.13025	0.202	0.149	2.06232e-11	0	IGF1
7.22284e-16	-0.121953	0.566	0.62	2.07223e-11	0	RPS19BP1
7.30698e-16	-0.107291	0.178	0.235	2.09637e-11	0	ME2
7.31377e-16	-0.161594	0.18	0.235	2.09832e-11	0	CENPW
7.33608e-16	-0.100121	0.11	0.16	2.10472e-11	0	BOD1L1
7.33632e-16	-0.12279	0.25	0.312	2.10479e-11	0	ZNF292
7.40216e-16	-0.119247	0.267	0.328	2.12368e-11	0	NCSTN
7.44046e-16	-0.118458	0.189	0.247	2.13467e-11	0	CDC42SE1
7.54402e-16	-0.139774	0.802	0.834	2.16438e-11	0	ATOX1
7.58257e-16	-0.126694	0.711	0.761	2.17544e-11	0	PSMB2
7.79628e-16	0.0637322	0.378	0.3	2.23675e-11	0	FBLIM1
7.8149e-16	-0.137495	0.396	0.454	2.24209e-11	0	2023-03-06
7.85008e-16	-0.0824279	0.105	0.156	2.25219e-11	0	DPP8
8.04725e-16	-0.0999889	0.153	0.209	2.30876e-11	0	GFM1
8.104e-16	-0.142721	0.321	0.378	2.32504e-11	0	MTPN
8.2686e-16	-0.139059	0.151	0.204	2.37226e-11	0	MXI1
8.54678e-16	-0.418403	0.851	0.831	2.45207e-11	0	MYL12A
8.94941e-16	-0.0709949	0.07	0.114	2.56759e-11	0	XPR1
8.97316e-16	-0.135923	0.902	0.916	2.5744e-11	0	ATP5MF
9.19366e-16	-0.126639	0.355	0.413	2.63766e-11	0	PAFAH1B1
9.26236e-16	-0.129428	0.458	0.514	2.65737e-11	0	SNX6
9.33669e-16	-0.0757521	0.066	0.11	2.6787e-11	0	NHSL1
9.36827e-16	-0.0984906	0.132	0.185	2.68776e-11	0	KLHL5
9.43167e-16	-0.0957807	0.151	0.206	2.70594e-11	0	CUL5
9.63292e-16	-0.124154	0.844	0.881	2.76369e-11	0	COX5A
9.66951e-16	-0.0863157	0.097	0.146	2.77418e-11	0	N4BP2
9.67762e-16	-0.0777617	0.085	0.132	2.77651e-11	0	HLTF
9.76422e-16	-0.0759727	0.094	0.143	2.80135e-11	0	LRRC57
9.91067e-16	-0.0686214	0.06	0.101	2.84337e-11	0	MDM1
9.96803e-16	-0.147656	0.466	0.512	2.85983e-11	0	OS9
9.99449e-16	-0.12642	0.586	0.643	2.86742e-11	0	TXNDC17
1.00101e-15	-0.0630612	0.062	0.105	2.87189e-11	0	INPP5K
1.02302e-15	-0.0783141	0.091	0.14	2.93506e-11	0	IFIT5
1.02696e-15	-0.0876975	0.103	0.152	2.94634e-11	0	SETX
1.03849e-15	-0.107269	0.242	0.304	2.97943e-11	0	PHF23
1.04042e-15	-0.221441	0.405	0.457	2.98496e-11	0	TIMP3
1.04214e-15	-0.100271	0.218	0.278	2.98991e-11	0	CASC4
1.0455e-15	-0.12578	0.373	0.434	2.99955e-11	0	FEZ2
1.10614e-15	-0.123819	0.593	0.648	3.17352e-11	0	PSMA3
1.12711e-15	-0.098969	0.196	0.256	3.23368e-11	0	CCNDBP1
1.14591e-15	-0.15715	0.223	0.28	3.28761e-11	0	PLEKHA5
1.15152e-15	-0.0684601	0.067	0.11	3.30371e-11	0	CXorf40A
1.15158e-15	-0.102648	0.176	0.234	3.30387e-11	0	ANKRD46
1.155e-15	0.093806	0.781	0.728	3.3137e-11	0	CDK4
1.17561e-15	-0.137718	0.323	0.38	3.37283e-11	0	SLBP
1.21293e-15	-0.11849	0.091	0.137	3.47989e-11	0	TNFAIP8L1
1.22627e-15	0.0905321	0.366	0.3	3.51815e-11	0	SNAPC2
1.23941e-15	-0.090345	0.152	0.209	3.55586e-11	0	TP53BP1
1.2592e-15	-0.118928	0.78	0.813	3.61266e-11	0	ATP5PD
1.26607e-15	-0.118585	0.252	0.312	3.63236e-11	0	GRB2
1.30078e-15	-0.0953969	0.149	0.204	3.73194e-11	0	CWC25
1.36638e-15	-0.115354	0.182	0.24	3.92014e-11	0	SESTD1
1.38089e-15	-0.0702748	0.059	0.1	3.96177e-11	0	RAB6B
1.41583e-15	-0.0867428	0.122	0.174	4.06201e-11	0	B4GALT4
1.47323e-15	-0.119911	0.84	0.881	4.2267e-11	0	PSMD8
1.48292e-15	-0.509657	0.366	0.401	4.2545e-11	0	PCSK1N
1.53989e-15	-0.102851	0.235	0.297	4.41794e-11	0	NSL1
1.55791e-15	-0.105027	0.171	0.228	4.46964e-11	0	NMT1
1.6252e-15	-0.162737	0.239	0.297	4.66271e-11	0	PCNA
1.64964e-15	-0.0874715	0.106	0.156	4.73283e-11	0	TIGAR
1.65662e-15	-0.114165	0.069	0.112	4.75284e-11	0	NMB
1.66908e-15	-0.308315	0.259	0.313	4.7886e-11	0	SLC2A3
1.72467e-15	-0.107516	0.226	0.287	4.94809e-11	0	TOR1AIP2
1.74082e-15	-0.129002	0.064	0.105	4.99441e-11	0	DBP
1.76619e-15	-0.0959763	0.094	0.142	5.06721e-11	0	KDM3A
1.91293e-15	-0.102153	0.166	0.222	5.4882e-11	0	DUSP23
1.91756e-15	-0.123764	0.453	0.512	5.50147e-11	0	FLOT1
1.92369e-15	-0.0929722	0.128	0.18	5.51905e-11	0	SEC23B
1.92605e-15	-0.0889495	0.1	0.149	5.52584e-11	0	SDSL
1.94391e-15	-0.0805275	0.094	0.142	5.57709e-11	0	GPR180
1.98472e-15	-0.133498	0.414	0.471	5.69415e-11	0	PSMC6
1.99947e-15	-0.120723	0.629	0.686	5.73649e-11	0	EIF1AX
2.06565e-15	0.0785228	0.275	0.215	5.92635e-11	0	TMEM39B
2.19836e-15	-0.067049	0.079	0.124	6.30711e-11	0	HEATR5A
2.20963e-15	-0.107963	0.202	0.261	6.33943e-11	0	KDM5A
2.28002e-15	-0.128138	0.411	0.466	6.54139e-11	0	ERGIC2
2.28884e-15	0.0705045	0.198	0.146	6.56669e-11	0	ZCCHC24
2.29436e-15	-0.0828827	0.108	0.157	6.58252e-11	0	ENTPD6
2.36971e-15	-0.100144	0.237	0.299	6.7987e-11	0	ALG13
2.44996e-15	-0.0661057	0.064	0.107	7.02893e-11	0	SCRN3
2.45884e-15	-0.216594	0.998	0.987	7.05442e-11	0	MT-CO1
2.48539e-15	-0.103723	0.202	0.26	7.13058e-11	0	SDCCAG8
2.50987e-15	-0.159361	0.375	0.427	7.20082e-11	0	RO60
2.51614e-15	0.0864906	0.327	0.263	7.2188e-11	0	NTHL1
2.64759e-15	-0.111574	0.222	0.281	7.59593e-11	0	ADPRHL2
2.66243e-15	-0.372048	0.477	0.503	7.6385e-11	0	GNAI2
2.74244e-15	-0.0932565	0.176	0.234	7.86806e-11	0	RNF170
2.77781e-15	-0.0877926	0.127	0.179	7.96953e-11	0	BPGM
2.85981e-15	0.160728	0.448	0.392	8.20479e-11	0	CCND2
2.92715e-15	-0.109449	0.299	0.362	8.39798e-11	0	MARK3
3.02727e-15	-0.0826301	0.112	0.163	8.68525e-11	0	MMUT
3.08816e-15	-0.12644	0.318	0.375	8.85994e-11	0	EIF2S1
3.10021e-15	-0.0773391	0.094	0.142	8.8945e-11	0	PTBP3
3.23147e-15	-0.0861293	0.111	0.16	9.27109e-11	0	PET117
3.25572e-15	-0.10237	0.172	0.227	9.34067e-11	0	TRIP11
3.28064e-15	-0.102414	0.201	0.259	9.41214e-11	0	NUMB
3.31446e-15	-0.0796044	0.09	0.137	9.50918e-11	0	ZNF766
3.36879e-15	-0.112538	0.31	0.371	9.66507e-11	0	UBE2G1
3.41698e-15	-0.0710921	0.07	0.114	9.8033e-11	0	CD58
3.58427e-15	-0.127559	0.966	0.967	1.02833e-10	0	COX5B
3.64833e-15	-0.0900827	0.154	0.209	1.04671e-10	0	SLC4A2
3.68154e-15	-0.100791	0.256	0.319	1.05623e-10	0	LMF2
3.90232e-15	-0.0892931	0.13	0.183	1.11958e-10	0	AP3M2
3.94832e-15	-0.116896	0.343	0.403	1.13277e-10	0	DNAJA2
4.06762e-15	-0.0817154	0.113	0.163	1.167e-10	0	CAPN7
4.24894e-15	-0.127311	0.302	0.359	1.21902e-10	0	SPG7
4.35325e-15	0.0385774	0.873	0.766	1.24895e-10	0	TPM4
4.37862e-15	-0.0952377	0.101	0.149	1.25623e-10	0	CD83
4.42044e-15	-0.11589	0.327	0.388	1.26822e-10	0	B3GAT3
4.43428e-15	-0.126308	0.454	0.511	1.2722e-10	0	RRAGA
4.53794e-15	-0.127114	0.491	0.55	1.30193e-10	0	EIF4E
4.62662e-15	-0.0872652	0.126	0.178	1.32738e-10	0	WDR26
4.62864e-15	0.104986	0.648	0.58	1.32796e-10	0	AKR1A1
4.78873e-15	-0.0845636	0.115	0.166	1.37389e-10	0	EXOC1
4.83352e-15	-0.0734931	0.1	0.148	1.38674e-10	0	GNPTAB
5.03479e-15	-0.0859484	0.102	0.151	1.44448e-10	0	SRFBP1
5.18367e-15	0.0937978	0.392	0.326	1.4872e-10	0	LETMD1
5.26802e-15	-0.194912	0.283	0.334	1.51139e-10	0	TUBA1C
5.29839e-15	-0.0844711	0.143	0.197	1.52011e-10	0	CMTR2
5.3031e-15	-0.121942	0.392	0.448	1.52146e-10	0	SDHD
5.65701e-15	-0.0653538	0.062	0.102	1.623e-10	0	FAM91A1
5.93196e-15	-0.0984553	0.153	0.207	1.70188e-10	0	LAMB2
6.10487e-15	-0.116681	0.362	0.422	1.75149e-10	0	NDUFA9
6.18916e-15	-0.0778363	0.095	0.142	1.77567e-10	0	RAB11FIP2
6.22009e-15	-0.0884089	0.14	0.194	1.78454e-10	0	FNIP2
6.4991e-15	0.0992418	0.429	0.362	1.86459e-10	0	SERTAD3
6.68364e-15	-0.122276	0.323	0.381	1.91754e-10	0	LARP7
6.87329e-15	-0.13053	0.31	0.37	1.97195e-10	0	NUDT4
6.93218e-15	-0.0926446	0.153	0.206	1.98884e-10	0	RAB21
7.12792e-15	0.0785891	0.189	0.14	2.045e-10	0	SEPTIN1
7.37075e-15	-0.0789284	0.126	0.177	2.11467e-10	0	TNKS2
7.50371e-15	-0.167031	0.279	0.335	2.15281e-10	0	IFI16
7.52861e-15	-0.113705	0.31	0.371	2.15996e-10	0	NECAP2
7.54979e-15	-0.108516	0.205	0.263	2.16604e-10	0	WDR34
7.60819e-15	-0.143613	0.587	0.627	2.18279e-10	0	ADH5
7.749e-15	-0.0833575	0.128	0.18	2.22319e-10	0	RANBP2
7.92014e-15	-0.142915	0.371	0.426	2.27229e-10	0	RALA
8.01865e-15	-0.092546	0.149	0.203	2.30055e-10	0	GPANK1
8.02369e-15	0.0585916	0.139	0.095	2.302e-10	0	GPC2
8.04675e-15	0.0991294	0.334	0.274	2.30861e-10	0	KDM1A
8.0475e-15	-0.119198	0.686	0.721	2.30883e-10	0	TMEM230
8.06783e-15	-0.133314	0.208	0.265	2.31466e-10	0	SMARCA2
8.08697e-15	-0.133113	0.313	0.371	2.32015e-10	0	SMC3
8.18658e-15	-0.168493	0.174	0.227	2.34873e-10	0	DNAJB4
8.56729e-15	-0.111488	0.244	0.303	2.45796e-10	0	RFC1
8.70752e-15	-0.0769899	0.091	0.137	2.49819e-10	0	ACAD8
8.71101e-15	-0.0848466	0.15	0.205	2.49919e-10	0	SLC35A5
9.06309e-15	-0.0769399	0.108	0.157	2.6002e-10	0	PGGT1B
9.33778e-15	-0.155018	0.347	0.404	2.67901e-10	0	SNHG14
1.01638e-14	-0.0716411	0.09	0.135	2.91598e-10	0	SNX13
1.03053e-14	-0.0838045	0.165	0.221	2.95658e-10	0	ICMT
1.03307e-14	-0.120564	0.345	0.407	2.96389e-10	0	ARID4B
1.0831e-14	-0.113145	0.554	0.611	3.10741e-10	0	SDF4
1.09638e-14	0.0771585	0.27	0.21	3.14552e-10	0	SSPN
1.10725e-14	-0.0935236	0.169	0.224	3.1767e-10	0	BTBD10
1.10978e-14	-0.0812264	0.08	0.124	3.18397e-10	0	IQGAP2
1.13147e-14	-0.093461	0.199	0.259	3.2462e-10	0	SHFL
1.13935e-14	0.101357	0.307	0.247	3.26879e-10	0	CRNDE
1.15855e-14	-0.123253	0.43	0.489	3.32389e-10	0	LAGE3
1.16533e-14	-0.128838	0.53	0.581	3.34334e-10	0	UQCRC1
1.17434e-14	-0.093607	0.191	0.249	3.36918e-10	0	TRIM56
1.17454e-14	0.0849282	0.343	0.279	3.36976e-10	0	CCDC34
1.18545e-14	-0.242603	0.232	0.285	3.40106e-10	0	GADD45A
1.19769e-14	-0.148781	0.366	0.417	3.43617e-10	0	DYNC1H1
1.2001e-14	-0.0933863	0.171	0.227	3.4431e-10	0	ATP2C1
1.2007e-14	-0.101549	0.223	0.281	3.4448e-10	0	TANK
1.20402e-14	-0.122424	0.805	0.834	3.45434e-10	0	UQCRFS1
1.21714e-14	-0.100629	0.891	0.914	3.49199e-10	0	SELENOH
1.25264e-14	-0.103987	0.267	0.327	3.59383e-10	0	RGL2
1.26837e-14	-0.146603	0.924	0.932	3.63895e-10	0	SSR4
1.29485e-14	-0.147796	0.478	0.52	3.71493e-10	0	THRAP3
1.29954e-14	-0.102278	0.241	0.3	3.72837e-10	0	DERL1
1.30348e-14	-0.156602	0.349	0.4	3.73969e-10	0	ZSCAN18
1.30825e-14	-0.0740448	0.076	0.119	3.75337e-10	0	DNAAF4
1.34489e-14	-0.0633298	0.06	0.1	3.85848e-10	0	ZNF160
1.34635e-14	-0.157347	0.266	0.322	3.86267e-10	0	RNASET2
1.35051e-14	-0.0820055	0.11	0.159	3.87461e-10	0	NUP58
1.35552e-14	-0.148558	0.122	0.171	3.88899e-10	0	DCX
1.42818e-14	-0.110596	0.295	0.356	4.09745e-10	0	VPS26A
1.47331e-14	0.0799974	0.274	0.216	4.22693e-10	0	ABRAXAS1
1.4735e-14	-0.125942	0.26	0.317	4.22747e-10	0	GOLGB1
1.49193e-14	0.0572297	0.998	0.996	4.28034e-10	0	PTMA
1.56321e-14	-0.109575	0.25	0.309	4.48485e-10	0	GALNT11
1.56429e-14	-0.115813	0.3	0.358	4.48795e-10	0	RBM23
1.57783e-14	-0.0772456	0.081	0.125	4.52678e-10	0	BACH1
1.58868e-14	-0.0914999	0.145	0.198	4.55791e-10	0	KLHL24
1.61208e-14	-0.09032	0.137	0.189	4.62506e-10	0	TTC37
1.63307e-14	-0.119806	0.103	0.149	4.68527e-10	0	MAST4
1.63356e-14	-0.0964671	0.097	0.143	4.68669e-10	0	ABCA1
1.64404e-14	-0.0924953	0.204	0.262	4.71675e-10	0	PCYOX1
1.67603e-14	-0.106518	0.226	0.285	4.80852e-10	0	SGCE
1.71581e-14	-0.090815	0.138	0.189	4.92267e-10	0	BCAS4
1.72613e-14	0.1121	0.161	0.117	4.95227e-10	0	APOC1
1.74825e-14	0.0427165	0.158	0.11	5.01574e-10	0	NEFL
1.75328e-14	0.153393	0.287	0.231	5.03015e-10	0	NR4A1
1.79252e-14	-0.0754489	0.08	0.123	5.14274e-10	0	SPRTN
1.824e-14	-0.0752991	0.095	0.142	5.23306e-10	0	CTTNBP2NL
1.83742e-14	0.0680338	0.129	0.089	5.27157e-10	0	TNIK
1.93793e-14	-0.08716	0.151	0.204	5.55992e-10	0	SNX27
1.96181e-14	0.0762593	0.212	0.16	5.62845e-10	0	SH3BP1
1.97987e-14	-0.0703531	0.087	0.132	5.68024e-10	0	ATL3
1.99755e-14	0.0918019	0.487	0.419	5.73097e-10	0	C12orf10
2.04438e-14	-0.0824334	0.148	0.2	5.86534e-10	0	DHRS7B
2.05264e-14	-0.140927	0.448	0.5	5.88902e-10	0	TMEM123
2.06535e-14	-0.315726	0.992	0.979	5.92549e-10	0	MT-ND1
2.09485e-14	-0.0929087	0.143	0.195	6.01012e-10	0	CLIP1
2.23365e-14	-0.0660844	0.083	0.127	6.40834e-10	0	BTBD1
2.24088e-14	-0.138294	0.399	0.452	6.42908e-10	0	BCLAF1
2.2997e-14	-0.106807	0.236	0.293	6.59784e-10	0	HAT1
2.33517e-14	-0.0786544	0.093	0.138	6.69961e-10	0	HDHD3
2.37171e-14	-0.127605	0.479	0.532	6.80445e-10	0	SRSF4
2.37425e-14	-0.0790145	0.118	0.168	6.81173e-10	0	SNN
2.38687e-14	-0.1057	0.358	0.419	6.84794e-10	0	NFU1
2.41787e-14	-0.148628	0.481	0.535	6.93688e-10	0	NPDC1
2.45388e-14	0.0807572	0.3	0.24	7.04017e-10	0	HAUS4
2.48071e-14	0.128624	0.149	0.106	7.11717e-10	0	SMOC2
2.54154e-14	-0.118185	0.245	0.3	7.29168e-10	0	SLC25A36
2.6089e-14	-0.0950549	0.189	0.244	7.48494e-10	0	ARL8B
2.62128e-14	-0.0713221	0.078	0.121	7.52046e-10	0	LTN1
2.63516e-14	-0.0981151	0.163	0.217	7.56027e-10	0	ITGAV
2.65937e-14	-0.115972	0.324	0.381	7.62973e-10	0	SURF1
2.66186e-14	-0.11872	0.241	0.297	7.63688e-10	0	AAK1
2.67206e-14	-0.0700565	0.064	0.105	7.66614e-10	0	IFI35
2.71369e-14	-0.115935	0.203	0.259	7.78558e-10	0	ATP2A2
2.72224e-14	-0.18425	0.135	0.184	7.81011e-10	0	SLC39A10
2.83847e-14	0.0648678	0.172	0.124	8.14358e-10	0	TMEM54
2.84058e-14	-0.137057	0.247	0.302	8.14962e-10	0	TCTN1
2.85792e-14	-0.097565	0.123	0.171	8.19937e-10	0	SPRED1
2.86913e-14	-0.083804	0.085	0.129	8.23152e-10	0	HIST1H2AC
2.87497e-14	-0.0721382	0.069	0.111	8.2483e-10	0	VPS13C
2.88915e-14	-0.0920604	0.171	0.226	8.28896e-10	0	HDHD2
2.91875e-14	-0.0670517	0.067	0.108	8.3739e-10	0	AGL
2.95684e-14	0.07056	0.169	0.123	8.48318e-10	0	GLI3
2.95868e-14	-0.0849084	0.094	0.139	8.48844e-10	0	FDXR
2.9978e-14	-0.10499	0.236	0.293	8.60069e-10	0	PDCD4
3.09911e-14	0.135542	0.824	0.813	8.89134e-10	0	CCT3
3.10481e-14	-0.0698888	0.073	0.116	8.90771e-10	0	ADAMTS6
3.12046e-14	-0.0772709	0.107	0.155	8.95261e-10	0	RNF6
3.12287e-14	0.0940707	0.8	0.763	8.95952e-10	0	CAMLG
3.23031e-14	0.0155896	0.623	0.534	9.26775e-10	0	HES1
3.25481e-14	-0.0714911	0.097	0.143	9.33804e-10	0	SLC33A1
3.26034e-14	-0.073169	0.081	0.124	9.35391e-10	0	SNTA1
3.31662e-14	-0.143831	0.473	0.522	9.51539e-10	0	GSTM3
3.32489e-14	-0.0872023	0.133	0.183	9.5391e-10	0	TMEM80
3.35919e-14	-0.0880943	0.203	0.261	9.63752e-10	0	SRD5A3
3.3747e-14	-0.0838776	0.11	0.158	9.68202e-10	0	C2orf69
3.41762e-14	-0.15562	0.429	0.478	9.80516e-10	0	GOLM1
3.46643e-14	-0.0755331	0.098	0.144	9.94518e-10	0	PTPRF
3.53768e-14	-0.109873	0.144	0.195	1.01496e-09	0	TNS3
3.58124e-14	-0.116476	0.294	0.35	1.02746e-09	0	SLC25A1
3.60114e-14	-0.0794017	0.094	0.139	1.03317e-09	0	ITSN2
3.64264e-14	-0.10707	0.316	0.374	1.04507e-09	0	VAMP3
3.69702e-14	-0.11962	0.492	0.546	1.06068e-09	0	MEA1
3.79025e-14	0.0673906	0.193	0.143	1.08742e-09	0	PIK3R2
3.80666e-14	-0.100773	0.801	0.835	1.09213e-09	0	ZNHIT1
3.92246e-14	-0.134463	0.541	0.593	1.12535e-09	0	EMC10
4.00888e-14	-0.0969023	0.18	0.235	1.15015e-09	0	FNDC3B
4.13304e-14	-0.0699778	0.071	0.112	1.18577e-09	0	TMEM65
4.16823e-14	-0.118544	0.253	0.309	1.19587e-09	0	KANSL1
4.38735e-14	-0.0751597	0.103	0.149	1.25873e-09	0	PCYT1A
4.4019e-14	-0.107524	0.295	0.354	1.2629e-09	0	ATG3
4.48769e-14	-0.0705013	0.084	0.128	1.28752e-09	0	DENND6B
4.67446e-14	0.164604	0.671	0.626	1.3411e-09	0	GSN
4.84238e-14	-0.38735	0.504	0.401	1.38928e-09	0	SFRP2
4.85518e-14	-0.0791391	0.092	0.136	1.39295e-09	0	MAML2
4.9466e-14	-0.0850989	0.169	0.223	1.41918e-09	0	CLPX
5.05238e-14	-0.0765892	0.104	0.151	1.44953e-09	0	GNPDA2
5.18851e-14	-0.0740642	0.106	0.153	1.48858e-09	0	SPATA33
5.32059e-14	-0.081914	0.064	0.104	1.52648e-09	0	LRATD2
5.54397e-14	-0.130623	0.391	0.444	1.59056e-09	0	TTC19
5.55146e-14	-0.0680214	0.088	0.132	1.59271e-09	0	UGGT2
5.62888e-14	-0.109291	0.281	0.338	1.61492e-09	0	GOSR2
5.7874e-14	-0.0972581	0.145	0.196	1.66041e-09	0	DZIP3
5.90442e-14	-0.069149	0.087	0.131	1.69398e-09	0	PCTP
5.98839e-14	-0.180729	0.509	0.555	1.71807e-09	0	DDX24
6.04992e-14	-0.149062	0.36	0.418	1.73572e-09	0	PRCP
6.33195e-14	-0.115146	0.407	0.462	1.81664e-09	0	CCDC107
6.37413e-14	-0.0721215	0.099	0.145	1.82874e-09	0	MFSD1
6.50663e-14	-0.10026	0.208	0.263	1.86675e-09	0	BNIP2
6.57953e-14	-0.0820503	0.151	0.203	1.88767e-09	0	DPAGT1
6.72172e-14	-0.150819	0.477	0.523	1.92846e-09	0	GRSF1
6.74447e-14	-0.21871	0.497	0.533	1.93499e-09	0	CETN2
6.7622e-14	-0.106142	0.194	0.248	1.94008e-09	0	TAOK3
6.78646e-14	-0.0990148	0.2	0.255	1.94704e-09	0	PBRM1
6.96339e-14	-0.06856	0.085	0.128	1.9978e-09	0	STK39
6.97363e-14	-0.0751695	0.085	0.129	2.00073e-09	0	ZBTB10
7.06942e-14	0.084259	0.947	0.918	2.02822e-09	0	TRIR
7.14345e-14	-0.110052	0.231	0.285	2.04946e-09	0	NCK1
7.3553e-14	-0.122319	0.369	0.424	2.11024e-09	0	SUGT1
7.43397e-14	0.103127	0.216	0.166	2.13281e-09	0	C1QTNF4
7.73811e-14	0.0913642	0.756	0.702	2.22006e-09	0	CLNS1A
8.07013e-14	-0.125153	0.542	0.593	2.31532e-09	0	YTHDF2
8.28208e-14	-0.0733951	0.072	0.112	2.37613e-09	0	HMGN5
8.30194e-14	-0.150714	0.523	0.571	2.38183e-09	0	ETFB
8.35821e-14	-0.111323	0.175	0.226	2.39797e-09	0	KIF1B
8.45772e-14	-0.0726633	0.12	0.169	2.42652e-09	0	CCDC6
8.52684e-14	-0.0993817	0.233	0.289	2.44635e-09	0	SLC30A9
8.52753e-14	-0.114017	0.309	0.365	2.44655e-09	0	DDX6
8.54334e-14	-0.131782	0.071	0.111	2.45109e-09	0	WNT2B
8.68824e-14	0.0721031	0.889	0.797	2.49266e-09	0	RBP1
8.83998e-14	-0.113672	0.25	0.306	2.53619e-09	0	CHD2
8.84441e-14	-0.088562	0.168	0.22	2.53746e-09	0	PDCL
8.85737e-14	-0.0802238	0.065	0.104	2.54118e-09	0	ITPRIPL2
8.99228e-14	-0.0688345	0.086	0.13	2.57989e-09	0	DCUN1D4
9.12435e-14	-0.0870797	0.18	0.234	2.61778e-09	0	PACSIN2
9.3217e-14	-0.34228	1	1	2.6744e-09	0	TMSB4X
9.81992e-14	-0.1145	0.095	0.139	2.81734e-09	0	CA14
9.82291e-14	-0.0670371	0.071	0.112	2.81819e-09	0	IRF7
9.98902e-14	-0.0992334	0.201	0.255	2.86585e-09	0	PHF1
1.01069e-13	-0.068483	0.088	0.132	2.89968e-09	0	SPTLC2
1.01713e-13	-0.0787381	0.104	0.149	2.91814e-09	0	HYOU1
1.05042e-13	-0.0736763	0.102	0.148	3.01365e-09	0	ERCC4
1.06313e-13	-0.0902734	0.111	0.158	3.05013e-09	0	PEAK1
1.09569e-13	0.0851516	0.392	0.328	3.14354e-09	0	NSMCE1
1.10687e-13	-0.114743	0.221	0.275	3.1756e-09	0	SLC25A37
1.11572e-13	-0.131362	0.246	0.298	3.201e-09	0	DNASE2
1.12639e-13	-0.0925808	0.216	0.273	3.23162e-09	0	CLINT1
1.13306e-13	0.0750416	0.186	0.138	3.25076e-09	0	PRICKLE1
1.19678e-13	-0.110396	0.497	0.559	3.43357e-09	0	RTL8A
1.20967e-13	-0.0716019	0.094	0.139	3.47053e-09	0	DHX40
1.24343e-13	0.0668091	0.203	0.153	3.5674e-09	0	AC104041.1
1.25804e-13	-0.0763734	0.117	0.165	3.6093e-09	0	DHX32
1.30107e-13	-0.113637	0.351	0.409	3.73276e-09	0	SNAPIN
1.3195e-13	-0.123767	0.427	0.48	3.78563e-09	0	MOB4
1.32107e-13	-0.16842	0.265	0.317	3.79016e-09	0	GIHCG
1.34818e-13	-0.072028	0.099	0.144	3.86794e-09	0	ANKIB1
1.35888e-13	-0.12424	0.447	0.498	3.89863e-09	0	SLC25A11
1.36016e-13	-0.0634805	0.085	0.128	3.90229e-09	0	ZNF524
1.4014e-13	-0.104872	0.26	0.317	4.02062e-09	0	SHC1
1.40855e-13	0.0630308	0.137	0.096	4.04114e-09	0	RNF207
1.41174e-13	0.0744785	0.947	0.917	4.05027e-09	0	MZT2B
1.41217e-13	-0.134193	0.608	0.645	4.05151e-09	0	NDUFAF3
1.47957e-13	-0.1331	0.39	0.439	4.24489e-09	0	ZRANB2
1.49515e-13	-0.108141	0.316	0.371	4.28957e-09	0	MRPL19
1.51319e-13	-0.10723	0.267	0.323	4.34134e-09	0	TXNDC9
1.52524e-13	-0.116749	0.602	0.653	4.3759e-09	0	JPX
1.55549e-13	-0.0981913	0.292	0.35	4.46271e-09	0	NUDT21
1.57717e-13	-0.0833675	0.142	0.192	4.5249e-09	0	HERC4
1.58465e-13	0.0640087	0.179	0.133	4.54637e-09	0	RPUSD4
1.59125e-13	-0.110231	0.376	0.434	4.5653e-09	0	TIMM10
1.66327e-13	-0.138934	0.257	0.309	4.77192e-09	0	ASPH
1.6806e-13	0.126924	0.223	0.173	4.82163e-09	0	SRPX
1.69587e-13	-0.12197	0.818	0.837	4.86545e-09	0	ERP29
1.70176e-13	-0.061521	0.068	0.108	4.88236e-09	0	SGK3
1.7419e-13	-0.132474	0.827	0.851	4.99752e-09	0	EIF1B
1.74915e-13	-0.0904034	0.154	0.204	5.0183e-09	0	TRIP12
1.76289e-13	-0.0686938	0.074	0.115	5.05774e-09	0	GALNT10
1.76872e-13	0.0952071	0.927	0.918	5.07446e-09	0	SERBP1
1.77256e-13	-0.0751232	0.118	0.165	5.08549e-09	0	PANK3
1.79707e-13	-0.0575318	0.072	0.113	5.15579e-09	0	RNF135
1.7991e-13	-0.124029	0.93	0.934	5.16161e-09	0	RHOA
1.89175e-13	-0.0622187	0.067	0.107	5.42743e-09	0	ARSD
1.91144e-13	-0.105795	0.14	0.19	5.48393e-09	0	BCHE
1.92104e-13	0.0342113	0.344	0.272	5.51147e-09	0	IGF2
1.94484e-13	-0.0590729	0.062	0.1	5.57973e-09	0	SPG11
1.96101e-13	-0.0958369	0.208	0.262	5.62613e-09	0	KMT5B
1.99385e-13	0.0668536	0.259	0.203	5.72035e-09	0	SNHG15
2.02748e-13	-0.081958	0.117	0.164	5.81685e-09	0	RICTOR
2.04597e-13	-0.213264	0.415	0.454	5.8699e-09	0	MSN
2.05222e-13	-0.0625119	0.077	0.118	5.88781e-09	0	TBK1
2.06535e-13	0.09717	0.29	0.235	5.92549e-09	0	SMCO4
2.06713e-13	-0.123039	0.356	0.41	5.93059e-09	0	TRIAP1
2.09673e-13	-0.110506	0.256	0.31	6.01551e-09	0	COQ9
2.12597e-13	-0.100471	0.22	0.275	6.09939e-09	0	ZNF638
2.16487e-13	-0.0824758	0.155	0.206	6.211e-09	0	CHPF2
2.18993e-13	-0.0727507	0.064	0.102	6.28292e-09	0	ST3GAL5
2.19256e-13	-0.081138	0.132	0.18	6.29045e-09	0	MPDZ
2.25294e-13	-0.137126	0.59	0.621	6.46367e-09	0	CHID1
2.30897e-13	-0.0811061	0.149	0.2	6.62442e-09	0	LENG8
2.3382e-13	-0.114927	0.275	0.329	6.70828e-09	0	PRPSAP1
2.36711e-13	-0.0770517	0.129	0.178	6.79124e-09	0	DYNLL2
2.43529e-13	-0.0633177	0.076	0.117	6.98684e-09	0	CEP104
2.44112e-13	-0.130845	0.404	0.455	7.00359e-09	0	CAPN2
2.45658e-13	-0.0646852	0.107	0.153	7.04791e-09	0	SLMAP
2.4896e-13	0.132189	0.613	0.568	7.14265e-09	0	PSME1
2.5299e-13	-0.121366	0.807	0.84	7.25829e-09	0	RANBP1
2.56969e-13	-0.126899	0.462	0.513	7.37243e-09	0	CHD9
2.70364e-13	-0.0754712	0.085	0.128	7.75675e-09	0	ARHGAP21
2.7222e-13	-0.0711205	0.108	0.154	7.81001e-09	0	CAMK1D
2.72421e-13	-0.111495	0.892	0.934	7.81575e-09	0	CNN3
2.72429e-13	-0.10521	0.306	0.361	7.81599e-09	0	WDR33
2.89375e-13	-0.100047	0.334	0.392	8.30218e-09	0	CCNC
3.01208e-13	-0.0663623	0.081	0.122	8.64166e-09	0	RNF168
3.06337e-13	-0.205657	0.298	0.347	8.78881e-09	0	EPHX1
3.12842e-13	-0.0917088	0.122	0.169	8.97543e-09	0	ALDH6A1
3.35179e-13	-0.260413	0.065	0.102	9.6163e-09	0	CFAP126
3.36669e-13	-0.128122	0.57	0.616	9.65904e-09	0	LAPTM4B
3.40465e-13	-0.0786703	0.144	0.194	9.76793e-09	0	EPS15
3.50315e-13	-0.0624029	0.068	0.107	1.00505e-08	0	TRIM37
3.50533e-13	-0.119368	0.973	0.979	1.00568e-08	0	SUB1
3.54725e-13	0.0752438	0.231	0.179	1.01771e-08	0	SULT1A1
3.61873e-13	-0.0881625	0.13	0.177	1.03821e-08	0	KIAA0355
3.63368e-13	-0.138528	0.17	0.219	1.0425e-08	0	TMOD3
3.63444e-13	-0.104683	0.839	0.868	1.04272e-08	0	ATP5F1C
3.66562e-13	-0.100809	0.261	0.316	1.05167e-08	0	PSMG3
3.66961e-13	-0.0821802	0.089	0.131	1.05281e-08	0	MAP4K2
3.69075e-13	0.0563308	0.115	0.078	1.05888e-08	0	PTGIS
3.70562e-13	0.0857262	0.225	0.173	1.06314e-08	0	CNN1
3.72599e-13	-0.117237	0.404	0.458	1.06899e-08	0	MPHOSPH8
3.74199e-13	-0.0920627	0.263	0.32	1.07358e-08	0	TMEM115
3.81489e-13	-0.0878322	0.189	0.243	1.09449e-08	0	MTRES1
3.92057e-13	-0.122686	0.55	0.595	1.12481e-08	0	PSMC3
3.92962e-13	-0.0701399	0.134	0.184	1.12741e-08	0	SLC25A46
4.0663e-13	-0.0771225	0.144	0.194	1.16662e-08	0	PPP4R3B
4.15047e-13	-0.09909	0.237	0.292	1.19077e-08	0	SYNJ2BP
4.39957e-13	-0.121644	0.378	0.43	1.26224e-08	0	SREK1IP1
4.41241e-13	-0.0678429	0.083	0.124	1.26592e-08	0	MPP1
4.41887e-13	0.066748	0.174	0.129	1.26777e-08	0	TOP1MT
4.49934e-13	-0.147244	0.606	0.636	1.29086e-08	0	PRRC2C
4.50901e-13	0.0907588	0.516	0.452	1.29364e-08	0	HEBP1
4.54913e-13	-0.0991058	0.217	0.27	1.30515e-08	0	CBWD1
4.55006e-13	-0.109449	0.315	0.368	1.30541e-08	0	TOX4
4.68773e-13	-0.067512	0.083	0.125	1.34491e-08	0	ABHD10
4.69768e-13	-0.0920569	0.173	0.224	1.34777e-08	0	EXOC5
4.77097e-13	-0.0771106	0.14	0.19	1.36879e-08	0	PHKB
4.84138e-13	0.104264	0.234	0.184	1.38899e-08	0	PIM1
4.90246e-13	-0.0937979	0.286	0.345	1.40652e-08	0	TOLLIP
4.90513e-13	-0.104983	0.074	0.113	1.40728e-08	0	SPECC1
4.96238e-13	-0.0741409	0.099	0.143	1.42371e-08	0	AMN1
5.18298e-13	-0.0973173	0.188	0.24	1.487e-08	0	RIDA
5.19829e-13	0.0577123	0.133	0.093	1.49139e-08	0	SARS2
5.28549e-13	-0.0832472	0.078	0.118	1.51641e-08	0	FLI1
5.45367e-13	-0.107105	0.23	0.282	1.56466e-08	0	CSTF3
5.46215e-13	-0.114377	0.279	0.332	1.56709e-08	0	MBOAT7
5.4797e-13	-0.122127	0.576	0.617	1.57213e-08	0	TMEM167A
5.57141e-13	-0.0762002	0.118	0.165	1.59844e-08	0	USP15
5.61836e-13	-0.133313	0.139	0.186	1.61191e-08	0	BMP7
5.73381e-13	-0.0965877	0.176	0.226	1.64503e-08	0	STRADA
5.74093e-13	-0.210164	0.208	0.257	1.64707e-08	0	EPS8
5.74652e-13	-0.0925518	0.211	0.265	1.64868e-08	0	FAM49B
5.76489e-13	-0.0976087	0.265	0.32	1.65395e-08	0	TMEM223
5.79769e-13	-0.0635365	0.077	0.117	1.66336e-08	0	PHTF1
5.94192e-13	-0.0699201	0.091	0.133	1.70474e-08	0	FAM214B
5.9671e-13	-0.138783	0.099	0.141	1.71196e-08	0	PDGFA
6.09332e-13	-0.0836002	0.129	0.177	1.74817e-08	0	PXDC1
6.16406e-13	-0.0904683	0.216	0.271	1.76847e-08	0	THAP7
6.16987e-13	-0.1292	0.088	0.131	1.77013e-08	0	RMST
6.19979e-13	-0.0898207	0.142	0.19	1.77872e-08	0	MIA3
6.39379e-13	-0.117913	0.501	0.545	1.83438e-08	0	SRP19
6.52964e-13	-0.112412	0.333	0.386	1.87335e-08	0	DENND10
6.54765e-13	-0.105233	0.359	0.415	1.87852e-08	0	RNF11
6.60764e-13	-0.0574904	0.064	0.102	1.89573e-08	0	LCA5
6.71554e-13	-0.115446	0.776	0.804	1.92669e-08	0	LAMTOR1
6.72758e-13	0.0996439	0.542	0.477	1.93014e-08	0	SERTAD1
6.75739e-13	-0.157938	0.487	0.533	1.9387e-08	0	IFI27L2
6.93099e-13	-0.0722547	0.107	0.151	1.9885e-08	0	ZBTB1
7.30111e-13	-0.0926332	0.191	0.244	2.09469e-08	0	PCNX4
7.46012e-13	0.117876	0.174	0.13	2.14031e-08	0	EGR2
7.47224e-13	0.0667995	0.328	0.266	2.14378e-08	0	MID1IP1
7.6574e-13	-0.12885	0.454	0.5	2.19691e-08	0	TPR
7.79603e-13	0.076119	0.315	0.258	2.23668e-08	0	EIF2D
7.81575e-13	-0.0901873	0.144	0.193	2.24234e-08	0	ACYP1
7.98736e-13	-0.11178	0.17	0.22	2.29157e-08	0	SOD2
8.0019e-13	-0.0713357	0.103	0.147	2.29574e-08	0	SLC36A4
8.15838e-13	-0.0788922	0.079	0.118	2.34064e-08	0	KIAA1109
8.2034e-13	-0.0719244	0.128	0.176	2.35355e-08	0	MBOAT2
8.31339e-13	-0.4406	0.452	0.474	2.38511e-08	0	TUBB2A
8.41849e-13	-0.427217	0.471	0.501	2.41527e-08	0	KLF6
8.49138e-13	-0.0800177	0.13	0.177	2.43618e-08	0	UBR5
8.58888e-13	-0.0769316	0.135	0.182	2.46415e-08	0	DAG1
8.73733e-13	-0.0781012	0.121	0.167	2.50674e-08	0	ANKMY2
8.82606e-13	-0.173558	0.08	0.118	2.5322e-08	0	STC1
9.06211e-13	-0.0785528	0.157	0.207	2.59992e-08	0	EVI5
9.40424e-13	-0.059306	0.072	0.11	2.69808e-08	0	CREBL2
1.04652e-12	-0.0784913	0.14	0.188	3.00245e-08	0	DOLK
1.06895e-12	-0.0694532	0.096	0.139	3.06682e-08	0	RBM41
1.07622e-12	-0.0918853	1	0.998	3.08768e-08	0	SERF2
1.11785e-12	-0.110291	0.882	0.898	3.20711e-08	0	RBX1
1.13653e-12	-0.0886696	0.231	0.286	3.2607e-08	0	CALCOCO2
1.1395e-12	-0.108228	0.405	0.458	3.26924e-08	0	CNPY3
1.15258e-12	-0.0750325	0.11	0.155	3.30675e-08	0	RGS9
1.15688e-12	-0.126228	0.349	0.398	3.31909e-08	0	CSNK1E
1.17694e-12	0.0749181	0.219	0.171	3.37665e-08	0	CCDC102A
1.17748e-12	-0.0747024	0.15	0.2	3.3782e-08	0	PDS5A
1.20663e-12	-0.0787917	0.171	0.223	3.46182e-08	0	MCMBP
1.22193e-12	-0.108542	0.376	0.428	3.50572e-08	0	ALG5
1.24911e-12	0.0962667	0.698	0.647	3.5837e-08	0	LSM2
1.28014e-12	-0.0875931	0.153	0.202	3.67271e-08	0	MED13L
1.30831e-12	0.053359	0.18	0.134	3.75353e-08	0	ARHGAP24
1.31078e-12	-0.062382	0.07	0.108	3.76063e-08	0	TMEM67
1.31392e-12	-0.0647474	0.065	0.102	3.76964e-08	0	CDK20
1.33364e-12	0.0915	0.869	0.844	3.82621e-08	0	TIMM13
1.33625e-12	0.0390554	0.156	0.113	3.83371e-08	0	CENPH
1.40376e-12	-0.0736604	0.112	0.157	4.02738e-08	0	RNF213
1.41957e-12	-0.0888964	0.238	0.294	4.07275e-08	0	ORAI2
1.43043e-12	-0.0773435	0.145	0.194	4.10391e-08	0	CCDC127
1.50951e-12	0.0880999	0.311	0.253	4.33079e-08	0	INSIG1
1.5266e-12	0.0945091	0.511	0.45	4.37982e-08	0	ADSL
1.55015e-12	-0.0769424	0.14	0.187	4.44739e-08	0	STAU2
1.59386e-12	-0.0947627	0.202	0.253	4.57279e-08	0	ARL6IP6
1.60542e-12	-0.104363	0.477	0.528	4.60595e-08	0	LSM14A
1.62306e-12	-0.105303	0.292	0.346	4.65655e-08	0	PHF20L1
1.67177e-12	-0.0629267	0.071	0.109	4.79631e-08	0	SENP7
1.67191e-12	0.00932853	0.105	0.07	4.79672e-08	0	HSPB6
1.69076e-12	-0.106544	0.259	0.312	4.85079e-08	0	GOLT1B
1.7332e-12	-0.122563	0.449	0.498	4.97256e-08	0	ERG28
1.7816e-12	-0.121616	0.337	0.388	5.1114e-08	0	LMAN1
1.80388e-12	-0.119273	0.569	0.613	5.17532e-08	0	PUF60
1.80722e-12	-0.109819	0.418	0.468	5.18491e-08	0	COPS5
1.86879e-12	-0.122433	0.506	0.551	5.36155e-08	0	SNRPD3
1.88255e-12	-0.120089	0.295	0.346	5.40105e-08	0	ROCK1
1.95664e-12	-0.0645186	0.075	0.114	5.61359e-08	0	PRKAA1
1.99598e-12	-0.0813955	0.091	0.132	5.72647e-08	0	ATP13A3
2.03202e-12	-0.0680953	0.1	0.143	5.82986e-08	0	MINDY3
2.04969e-12	-0.0868359	0.119	0.163	5.88057e-08	0	TRMT11
2.05591e-12	0.0774895	0.44	0.375	5.89841e-08	0	AC090204.1
2.05654e-12	0.0888523	0.861	0.842	5.90021e-08	0	EIF3I
2.06658e-12	-0.122537	0.625	0.661	5.92901e-08	0	TMEM219
2.10687e-12	-0.0907606	0.193	0.244	6.04461e-08	0	CAMK2D
2.1244e-12	-0.0582508	0.068	0.105	6.0949e-08	0	PHF11
2.13628e-12	-0.0707441	0.09	0.131	6.12899e-08	0	CREBRF
2.14516e-12	-0.101258	0.296	0.35	6.15447e-08	0	PEPD
2.17528e-12	-0.0661493	0.093	0.135	6.24087e-08	0	EFR3A
2.22767e-12	-0.235362	0.111	0.152	6.39118e-08	0	NTM
2.23002e-12	-0.072042	0.108	0.151	6.39792e-08	0	SBF2
2.25208e-12	-0.126082	0.463	0.509	6.46122e-08	0	AKIRIN1
2.2593e-12	-0.10267	0.601	0.644	6.48194e-08	0	STUB1
2.34137e-12	-0.155729	0.267	0.319	6.71739e-08	0	PDXK
2.39727e-12	0.0677926	0.304	0.247	6.87776e-08	0	RBM15B
2.41465e-12	-0.101087	0.065	0.101	6.92763e-08	0	MYOF
2.43302e-12	-0.098453	0.289	0.343	6.98034e-08	0	TP53I13
2.4851e-12	-0.0712096	0.108	0.152	7.12975e-08	0	FAM131A
2.5051e-12	-0.128682	0.427	0.473	7.18713e-08	0	PABPN1
2.56878e-12	-0.0697865	0.085	0.125	7.36984e-08	0	BRF2
2.60437e-12	-0.107189	0.358	0.414	7.47194e-08	0	CRELD2
2.62031e-12	-0.142436	0.495	0.54	7.51766e-08	0	PSIP1
2.6404e-12	-0.0758907	0.134	0.18	7.57531e-08	0	MGAT4B
2.64372e-12	-0.112368	0.227	0.279	7.58483e-08	0	STARD4-AS1
2.71891e-12	-0.0772795	0.099	0.14	7.80056e-08	0	PTBP2
2.73879e-12	-0.0736452	0.118	0.163	7.85759e-08	0	GAPVD1
2.74434e-12	-0.114457	0.675	0.713	7.8735e-08	0	LSM3
2.78575e-12	-0.0586393	0.071	0.109	7.99231e-08	0	ZDHHC17
2.80262e-12	-0.0986376	0.212	0.263	8.04072e-08	0	ZNF791
2.81956e-12	-0.0985056	0.314	0.367	8.08931e-08	0	RRP7A
2.82401e-12	-0.0977131	0.266	0.321	8.10209e-08	0	RNF139
2.82964e-12	-0.129523	0.253	0.303	8.11824e-08	0	IRF2BP2
2.83028e-12	-0.135443	0.54	0.578	8.12008e-08	0	SERPINB6
2.88214e-12	0.0859755	0.519	0.456	8.26885e-08	0	TIMM9
2.88695e-12	-0.10696	0.083	0.122	8.28266e-08	0	MAD2L1
2.89569e-12	-0.192058	0.606	0.632	8.30773e-08	0	PRXL2A
2.92516e-12	-0.0618454	0.067	0.104	8.39228e-08	0	GAB1
3.03547e-12	-0.0836774	0.177	0.227	8.70877e-08	0	APPBP2
3.05556e-12	-0.234435	0.832	0.844	8.76641e-08	0	RHOC
3.06508e-12	-0.252315	0.085	0.121	8.79371e-08	0	EMP1
3.06607e-12	-0.0762366	0.108	0.151	8.79655e-08	0	PDK3
3.09207e-12	-0.0681577	0.093	0.134	8.87115e-08	0	STRBP
3.10379e-12	-0.122407	0.224	0.273	8.90476e-08	0	UBQLN2
3.10863e-12	0.0781288	0.436	0.369	8.91866e-08	0	RNF24
3.12083e-12	0.0504304	0.101	0.068	8.95366e-08	0	EGR3
3.12127e-12	-0.0995755	0.196	0.246	8.95493e-08	0	SPAG9
3.16042e-12	-0.0684108	0.067	0.104	9.06725e-08	0	CAPG
3.24518e-12	-0.0618549	0.067	0.103	9.31041e-08	0	CLASP2
3.27817e-12	-0.135825	0.956	0.962	9.40508e-08	0	MAGED2
3.31319e-12	-0.0769201	0.201	0.253	9.50554e-08	0	DUSP11
3.33118e-12	-0.0621105	0.081	0.12	9.55716e-08	0	AP1G1
3.33344e-12	-0.0818639	0.137	0.183	9.56363e-08	0	TEAD1
3.34767e-12	-0.066207	0.067	0.104	9.60446e-08	0	ANK2
3.43217e-12	-0.0786753	0.166	0.215	9.84688e-08	0	GNPTG
3.44316e-12	0.0778498	0.309	0.253	9.87842e-08	0	ROR1
3.44666e-12	-0.0775303	0.105	0.148	9.88846e-08	0	RNASE4
3.48726e-12	-0.0549464	0.066	0.103	1.0005e-07	0	MANBA
3.51591e-12	-0.0787635	0.145	0.192	1.00871e-07	0	ZNF721
3.51854e-12	-0.0758227	0.136	0.183	1.00947e-07	0	BIRC6
3.54259e-12	-0.0672708	0.113	0.157	1.01637e-07	0	HS2ST1
3.58513e-12	-0.107341	0.398	0.45	1.02857e-07	0	WIPI2
3.61373e-12	-0.0598327	0.064	0.1	1.03678e-07	0	MOK
3.67481e-12	0.0956976	0.703	0.656	1.0543e-07	0	UXT
3.70537e-12	-0.114986	0.829	0.858	1.06307e-07	0	PSMA4
3.82381e-12	-0.0640428	0.084	0.124	1.09705e-07	0	NFS1
3.86898e-12	-0.0927124	0.2	0.25	1.11001e-07	0	GALNT1
4.3261e-12	0.009017	0.594	0.493	1.24116e-07	0	CDH11
4.38383e-12	-0.116959	0.316	0.365	1.25772e-07	0	CREB3
4.40011e-12	-0.0631137	0.069	0.106	1.26239e-07	0	RAB3IP
4.42068e-12	-0.136703	0.51	0.554	1.26829e-07	0	GTF2I
4.43025e-12	-0.0984926	0.215	0.266	1.27104e-07	0	LBR
4.51915e-12	0.0452012	0.131	0.092	1.29654e-07	0	PDXP
4.52737e-12	0.0827001	0.396	0.337	1.2989e-07	0	SMARCD3
4.65202e-12	-0.0840278	0.211	0.263	1.33467e-07	0	USP34
4.66102e-12	-0.0997796	0.091	0.13	1.33725e-07	0	RAB3A
4.67853e-12	-0.0764406	0.165	0.214	1.34227e-07	0	DHRS1
4.73954e-12	-0.079198	0.148	0.195	1.35978e-07	0	ANKLE2
4.80882e-12	-0.0666846	0.08	0.118	1.37965e-07	0	MLYCD
4.81939e-12	-0.0877189	0.2	0.25	1.38268e-07	0	IARS2
4.87519e-12	-0.0791497	0.161	0.209	1.39869e-07	0	MRPL39
4.93426e-12	-0.0654027	0.084	0.124	1.41564e-07	0	GIGYF1
4.95336e-12	-0.0684558	0.084	0.123	1.42112e-07	0	TRIM47
5.00938e-12	-0.103962	0.466	0.516	1.43719e-07	0	MRPL34
5.0343e-12	-0.0793259	0.132	0.177	1.44434e-07	0	FOXK1
5.43859e-12	0.0544138	0.117	0.081	1.56033e-07	0	CISH
5.44885e-12	-0.0646221	0.121	0.167	1.56328e-07	0	TPMT
5.46846e-12	-0.0588966	0.067	0.103	1.5689e-07	0	NLGN4X
5.5243e-12	-0.0938639	0.212	0.261	1.58492e-07	0	NT5C3A
5.64331e-12	-0.0691229	0.116	0.16	1.61907e-07	0	PAN3
5.76461e-12	-0.0863605	0.189	0.24	1.65387e-07	0	SLC38A10
5.88678e-12	0.0876123	0.198	0.152	1.68892e-07	0	ASS1
5.95406e-12	-0.118476	0.542	0.58	1.70822e-07	0	NCOR1
5.96538e-12	-0.137974	0.366	0.412	1.71147e-07	0	MAT2A
5.96541e-12	0.0962905	0.583	0.527	1.71147e-07	0	SSBP4
6.16329e-12	-0.0955827	0.234	0.286	1.76825e-07	0	MFAP1
6.24613e-12	0.0704405	0.282	0.229	1.79202e-07	0	LZTS2
6.30404e-12	-0.0726069	0.098	0.138	1.80863e-07	0	SLC11A2
6.33747e-12	0.448923	0.552	0.518	1.81822e-07	0	ZFP36
6.46076e-12	-0.0864849	0.192	0.242	1.85359e-07	0	PLEKHA3
6.51367e-12	-0.0550808	0.066	0.102	1.86877e-07	0	TMEM94
6.64972e-12	-0.0828011	0.138	0.184	1.9078e-07	0	ANKRD40
6.82058e-12	-0.104454	0.498	0.545	1.95682e-07	0	MAPRE1
6.87791e-12	-0.0914385	0.169	0.216	1.97327e-07	0	CCDC91
6.95408e-12	-0.077721	0.15	0.198	1.99512e-07	0	MINPP1
6.98681e-12	0.0993326	0.19	0.146	2.00451e-07	0	EFEMP1
7.10435e-12	-0.0680374	0.095	0.136	2.03824e-07	0	ELOVL4
7.10605e-12	-0.0813671	0.14	0.187	2.03873e-07	0	C12orf49
7.17975e-12	-0.0644108	0.097	0.138	2.05987e-07	0	TPP2
7.27765e-12	0.0636661	0.17	0.128	2.08796e-07	0	NUMBL
7.37385e-12	0.0549465	0.114	0.079	2.11556e-07	0	SERTAD4
7.39943e-12	0.0532074	0.603	0.516	2.1229e-07	0	EFEMP2
7.58313e-12	-0.077308	0.119	0.163	2.1756e-07	0	RRP8
7.64436e-12	-0.100731	0.318	0.369	2.19317e-07	0	SEC23A
7.9448e-12	-0.0705731	0.128	0.173	2.27936e-07	0	ATF2
8.02093e-12	-0.0747045	0.161	0.21	2.30121e-07	0	PDXDC1
8.09892e-12	-0.0676118	0.107	0.149	2.32358e-07	0	MGA
8.11054e-12	-0.100594	0.324	0.377	2.32691e-07	0	MRPL50
8.13845e-12	-0.095834	0.239	0.29	2.33492e-07	0	OFD1
8.17241e-12	-0.112621	0.281	0.329	2.34466e-07	0	PUM1
8.47974e-12	-0.0756683	0.136	0.181	2.43284e-07	0	ARFIP1
8.55796e-12	-0.0877882	0.153	0.2	2.45528e-07	0	MCRIP2
8.74395e-12	-0.139946	0.396	0.441	2.50864e-07	0	VAT1
8.77518e-12	0.0626764	0.206	0.159	2.5176e-07	0	PHYHD1
8.77663e-12	-0.0878947	0.207	0.257	2.51801e-07	0	NIPSNAP3A
8.87515e-12	-0.0858264	0.22	0.271	2.54628e-07	0	RABEP1
8.92408e-12	-0.0846523	0.195	0.244	2.56032e-07	0	VPS37A
8.95307e-12	-0.0993419	0.323	0.374	2.56864e-07	0	RAB8A
8.97231e-12	-0.122129	0.412	0.458	2.57415e-07	0	UFM1
8.9747e-12	-0.086636	0.966	0.971	2.57484e-07	0	PARK7
8.9993e-12	-0.0742034	0.088	0.127	2.5819e-07	0	SLC35G1
9.03188e-12	0.0547481	0.144	0.105	2.59125e-07	0	FANCG
9.13808e-12	0.084339	0.56	0.495	2.62171e-07	0	DNAJC4
9.17156e-12	0.0527294	0.127	0.09	2.63132e-07	0	NFIX
9.42194e-12	-0.0602605	0.074	0.111	2.70315e-07	0	CCDC93
9.50786e-12	-0.0740147	0.129	0.173	2.7278e-07	0	TBC1D1
9.55211e-12	-0.0842916	0.209	0.26	2.7405e-07	0	MAPK1
9.75968e-12	0.0626651	0.202	0.156	2.80005e-07	0	DACT3
9.81638e-12	-0.0554062	0.073	0.111	2.81632e-07	0	DLGAP1-AS1
9.86905e-12	0.0739184	0.355	0.297	2.83143e-07	0	ARHGEF2
9.97127e-12	-0.449902	0.465	0.505	2.86076e-07	0	SERPINE2
1.0005e-11	-0.133337	0.296	0.344	2.87042e-07	0	SLC44A2
1.01503e-11	-0.0723754	0.069	0.105	2.91211e-07	0	PURPL
1.02169e-11	0.0706038	0.934	0.918	2.93122e-07	0	SRSF3
1.05438e-11	-0.093123	0.222	0.272	3.02503e-07	0	PNPLA4
1.12645e-11	-0.100573	0.254	0.303	3.2318e-07	0	ZNF644
1.14323e-11	0.0743408	0.287	0.235	3.27993e-07	0	PLEKHA4
1.14887e-11	-0.076721	0.136	0.18	3.2961e-07	0	IQCK
1.15959e-11	-0.130679	0.511	0.566	3.32686e-07	0	MAP1LC3A
1.17863e-11	-0.0917298	0.225	0.275	3.38149e-07	0	NMD3
1.1871e-11	-0.103773	0.643	0.689	3.4058e-07	0	CYC1
1.21261e-11	-0.0637792	0.099	0.14	3.47897e-07	0	CAB39
1.24275e-11	-0.0638246	0.078	0.115	3.56545e-07	0	ZNHIT2
1.26241e-11	-0.0735964	0.102	0.143	3.62185e-07	0	PIK3C2A
1.26545e-11	-0.063784	0.089	0.128	3.63058e-07	0	ARHGAP5-AS1
1.27403e-11	-0.109868	0.354	0.401	3.65519e-07	0	SPOP
1.28358e-11	-0.184074	0.135	0.179	3.68258e-07	0	HSPA1B
1.28951e-11	-0.0771553	0.065	0.1	3.6996e-07	0	UBR3
1.30031e-11	-0.0884493	0.221	0.272	3.73058e-07	0	ABCD4
1.3154e-11	-0.0889122	0.186	0.234	3.77387e-07	0	RMDN3
1.33186e-11	0.0511713	0.115	0.08	3.82111e-07	0	SHISA2
1.36866e-11	-0.105338	0.356	0.407	3.9267e-07	0	DPM1
1.39757e-11	-0.102605	0.58	0.626	4.00962e-07	0	PIN1
1.40054e-11	-0.0610302	0.087	0.126	4.01816e-07	0	SLC35E1
1.40588e-11	-0.0995938	0.283	0.334	4.03347e-07	0	AZIN1
1.41812e-11	-0.0620633	0.097	0.137	4.06859e-07	0	KANSL1-AS1
1.43045e-11	-0.0853164	0.19	0.24	4.10395e-07	0	FNDC3A
1.45634e-11	-0.061714	0.108	0.15	4.17824e-07	0	DNAJC5
1.45793e-11	-0.0730462	0.141	0.186	4.18279e-07	0	RNFT1
1.47227e-11	-0.166033	0.908	0.92	4.22394e-07	0	P4HB
1.48505e-11	-0.122533	0.436	0.479	4.26061e-07	0	ARPC5L
1.48783e-11	-0.0758934	0.152	0.199	4.26858e-07	0	CNPPD1
1.55181e-11	-0.126693	0.34	0.386	4.45214e-07	0	ALKBH5
1.61682e-11	-0.0682852	0.126	0.17	4.63866e-07	0	IDH3A
1.68811e-11	-0.1079	0.384	0.436	4.8432e-07	0	NME3
1.69084e-11	-0.0775204	0.142	0.187	4.85102e-07	0	RPP38
1.69561e-11	-0.0819573	0.141	0.185	4.86471e-07	0	C12orf73
1.73164e-11	-0.079957	0.093	0.132	4.96809e-07	0	MIR22HG
1.73756e-11	-0.153984	0.191	0.237	4.98506e-07	0	BBC3
1.74958e-11	-0.0684204	0.124	0.168	5.01955e-07	0	FBXO25
1.77402e-11	-0.0781768	0.164	0.212	5.08968e-07	0	FAHD1
1.79962e-11	-0.0710953	0.101	0.142	5.1631e-07	0	KAZN
1.8634e-11	-0.0728988	0.099	0.139	5.3461e-07	0	BBS2
1.864e-11	-0.0575792	0.073	0.11	5.3478e-07	0	AKAP10
1.89161e-11	-0.120871	0.311	0.36	5.42704e-07	0	PITHD1
1.89758e-11	-0.0946596	0.323	0.375	5.44416e-07	0	GIPC1
1.91343e-11	-0.111039	0.084	0.122	5.48963e-07	0	C9orf116
1.94174e-11	-0.135001	0.432	0.476	5.57085e-07	0	MAGEF1
1.96514e-11	-0.0915995	0.17	0.217	5.638e-07	0	RNF149
1.96835e-11	-0.0617629	0.097	0.138	5.64719e-07	0	FAIM
1.97745e-11	-0.0686384	0.11	0.151	5.67331e-07	0	GMCL1
2.01509e-11	-0.0964279	0.297	0.348	5.78131e-07	0	UBQLN1
2.03191e-11	-0.0758407	0.143	0.188	5.82954e-07	0	PPP4R3A
2.04864e-11	-0.088593	0.231	0.281	5.87755e-07	0	THUMPD1
2.06769e-11	-0.124626	0.404	0.445	5.93221e-07	0	GGNBP2
2.08181e-11	-0.111917	0.378	0.424	5.97272e-07	0	C5orf15
2.09403e-11	-0.103107	0.298	0.347	6.00777e-07	0	PPP1R7
2.13064e-11	0.0486	0.247	0.195	6.11281e-07	0	KANK2
2.15337e-11	-0.0793282	0.184	0.233	6.17802e-07	0	UBE2W
2.18723e-11	-0.0655863	0.075	0.111	6.27516e-07	0	RFX3
2.27577e-11	-0.0815206	0.187	0.235	6.52919e-07	0	MAPK6
2.27691e-11	-0.0558376	0.078	0.116	6.53245e-07	0	MTPAP
2.31392e-11	-0.0574429	0.07	0.106	6.63864e-07	0	DIP2A
2.3505e-11	-0.105214	0.325	0.373	6.74359e-07	0	2023-03-07
2.51875e-11	-0.0948985	0.068	0.102	7.22629e-07	0	FOCAD
2.52836e-11	-0.103247	0.314	0.364	7.25386e-07	0	PSMD1
2.55095e-11	-0.0117328	0.203	0.155	7.31868e-07	0	NEFM
2.61604e-11	-0.11177	0.844	0.864	7.50541e-07	0	COPS9
2.6331e-11	-0.0987429	0.079	0.115	7.55436e-07	0	ARHGAP42
2.64703e-11	-0.0737594	0.093	0.132	7.59434e-07	0	SLC8A1
2.67986e-11	-0.313408	0.257	0.296	7.68853e-07	0	FJX1
2.70784e-11	-0.11029	0.342	0.39	7.76879e-07	0	EXOC7
2.7209e-11	-0.147572	0.307	0.354	7.80627e-07	0	VASP
2.74274e-11	-0.0586553	0.076	0.113	7.86892e-07	0	ELMOD2
2.7462e-11	-0.0854412	0.208	0.257	7.87886e-07	0	TMEM251
2.84024e-11	-0.0549483	0.07	0.105	8.14865e-07	0	LARP4
2.96195e-11	-0.0756289	0.122	0.164	8.49785e-07	0	ANKZF1
2.97866e-11	-0.0757376	0.141	0.185	8.54578e-07	0	TMEM185B
3.04675e-11	0.0507398	0.117	0.083	8.74113e-07	0	AC021504.1
3.07287e-11	-0.070685	0.114	0.156	8.81608e-07	0	LPIN2
3.13365e-11	-0.0956261	0.363	0.415	8.99045e-07	0	DENR
3.20339e-11	-0.0607524	0.108	0.149	9.19053e-07	0	ANKRD39
3.23404e-11	-0.14053	0.412	0.454	9.27846e-07	0	WDR45B
3.25609e-11	0.0577858	0.2	0.155	9.34173e-07	0	SLC16A2
3.26364e-11	-0.08459	0.085	0.122	9.36338e-07	0	CPD
3.26616e-11	-0.0712717	0.097	0.136	9.37061e-07	0	AC005921.2
3.32113e-11	-0.105641	0.227	0.274	9.52831e-07	0	SRPRA
3.34197e-11	-0.103691	0.4	0.447	9.58811e-07	0	SCARB2
3.38393e-11	-0.0702563	0.079	0.116	9.70849e-07	0	GASK1B
3.3879e-11	-0.0898351	0.183	0.23	9.71988e-07	0	SCAMP1
3.3995e-11	0.0493553	0.107	0.074	9.75317e-07	0	FNDC5
3.40808e-11	-0.0707111	0.105	0.145	9.77778e-07	0	CCDC51
3.45272e-11	-0.0582631	0.094	0.134	9.90586e-07	0	CAAP1
3.55259e-11	-0.163439	0.977	0.975	1.01924e-06	0	HSPA8
3.61442e-11	-0.0739537	0.067	0.102	1.03698e-06	0	RFX4
3.73261e-11	-0.0893191	0.187	0.234	1.07089e-06	0	CTNNAL1
3.78758e-11	-0.0640395	0.067	0.101	1.08666e-06	0	CYP27A1
4.01388e-11	-0.100138	0.237	0.284	1.15158e-06	0	FUBP1
4.07344e-11	-0.11979	0.499	0.54	1.16867e-06	0	PSMD2
4.12922e-11	-0.0558961	0.07	0.105	1.18467e-06	0	SAMD8
4.19527e-11	-0.0808668	0.195	0.243	1.20362e-06	0	ARCN1
4.25767e-11	-0.0824091	0.123	0.165	1.22153e-06	0	PPP1R16A
4.25926e-11	-0.0960225	0.231	0.28	1.22198e-06	0	BAZ2B
4.28713e-11	-0.103993	0.135	0.177	1.22998e-06	0	AC007325.4
4.32753e-11	-0.115032	0.084	0.121	1.24157e-06	0	SLC7A11
4.32794e-11	-0.0669096	0.114	0.155	1.24169e-06	0	LACTB
4.34988e-11	-0.101582	0.28	0.329	1.24798e-06	0	SUCLA2
4.37093e-11	-0.073936	0.162	0.208	1.25402e-06	0	NBR1
4.45356e-11	-0.0648939	0.081	0.118	1.27773e-06	0	FRYL
4.46349e-11	-0.0759796	0.192	0.241	1.28058e-06	0	ARFRP1
4.53028e-11	0.082015	0.497	0.436	1.29974e-06	0	SORBS3
4.8051e-11	-0.0642106	0.084	0.121	1.37858e-06	0	STK17A
4.82934e-11	0.0725449	0.281	0.231	1.38554e-06	0	C11orf1
4.97108e-11	-0.0764823	0.109	0.149	1.4262e-06	0	RIPOR1
4.99163e-11	-0.105981	0.501	0.547	1.4321e-06	0	MRPL28
5.0086e-11	-0.0703786	0.114	0.154	1.43697e-06	0	ASL
5.06621e-11	-0.115193	0.636	0.671	1.4535e-06	0	MRPL33
5.20574e-11	-0.0901502	0.263	0.313	1.49353e-06	0	TMEM70
5.24894e-11	-0.0839274	0.078	0.113	1.50592e-06	0	EDIL3
5.287e-11	-0.0659253	0.069	0.104	1.51684e-06	0	LINC01503
5.36787e-11	-0.0833828	0.19	0.237	1.54004e-06	0	CLN3
5.47398e-11	-0.0909988	0.217	0.264	1.57049e-06	0	CETN3
5.59833e-11	-0.0986581	0.301	0.351	1.60616e-06	0	USP8
5.75056e-11	-0.0803324	0.135	0.178	1.64984e-06	0	ACTR6
5.85215e-11	-0.188168	0.079	0.114	1.67898e-06	0	DEPP1
5.88606e-11	0.0740724	0.575	0.511	1.68871e-06	0	ELOF1
5.95321e-11	-0.0867091	0.225	0.274	1.70797e-06	0	SYS1
5.96291e-11	-0.0960374	0.321	0.371	1.71076e-06	0	PPCS
5.98577e-11	-0.13638	0.731	0.756	1.71732e-06	0	OAZ2
6.00392e-11	-0.0686453	0.075	0.111	1.72253e-06	0	MCUB
6.02056e-11	-0.0580705	0.085	0.122	1.7273e-06	0	CLOCK
6.08486e-11	-0.075928	0.165	0.21	1.74575e-06	0	MAT2B
6.12262e-11	-0.138831	0.742	0.767	1.75658e-06	0	SAT2
6.25972e-11	-0.0811354	0.197	0.245	1.79591e-06	0	CCNH
6.34336e-11	-0.0804731	0.184	0.23	1.81991e-06	0	WSB2
6.46891e-11	-0.289036	0.431	0.47	1.85593e-06	0	RHOB
6.50276e-11	-0.0988124	0.479	0.526	1.86564e-06	0	LSM1
7.09048e-11	-0.0689162	0.091	0.128	2.03426e-06	0	RAP2B
7.09734e-11	-0.10144	0.196	0.242	2.03623e-06	0	IAH1
7.16413e-11	-0.109689	0.172	0.217	2.05539e-06	0	PIM3
7.16454e-11	-0.0730131	0.201	0.25	2.05551e-06	0	RAB22A
7.18157e-11	-0.0687326	0.129	0.171	2.06039e-06	0	DUSP3
7.4349e-11	-0.0683268	0.109	0.149	2.13307e-06	0	PIGK
7.4375e-11	-0.0953403	0.314	0.365	2.13382e-06	0	BOLA3
7.46721e-11	0.0748957	0.307	0.256	2.14234e-06	0	NIT2
7.62243e-11	-0.0731436	0.181	0.229	2.18687e-06	0	ATF6
7.65108e-11	-0.0913977	0.221	0.269	2.1951e-06	0	SAFB2
7.72241e-11	-0.0851597	0.13	0.172	2.21556e-06	0	FUZ
7.90651e-11	-0.10196	0.449	0.494	2.26838e-06	0	KLHDC2
8.0969e-11	-0.0668566	0.121	0.163	2.323e-06	0	POMT1
8.14974e-11	-0.0549597	0.074	0.109	2.33816e-06	0	ATE1
8.33406e-11	-0.0722475	0.145	0.188	2.39104e-06	0	CUL2
8.46369e-11	-0.0696909	0.314	0.257	2.42823e-06	0	FRZB
8.53716e-11	-0.0742492	0.162	0.207	2.44931e-06	0	ARMT1
8.94136e-11	-0.0689243	0.106	0.146	2.56528e-06	0	BTBD3
9.11985e-11	-0.0731084	0.164	0.21	2.61649e-06	0	TRIP10
9.17093e-11	-0.0911478	0.249	0.299	2.63114e-06	0	ETFRF1
9.30195e-11	-0.0942579	0.113	0.153	2.66873e-06	0	NCOA7
9.58077e-11	-0.0722361	0.082	0.117	2.74872e-06	0	FOSL2
9.65947e-11	-0.0631545	0.116	0.157	2.7713e-06	0	PPP3CC
9.80587e-11	-0.103266	0.337	0.386	2.8133e-06	0	YWHAG
9.83414e-11	-0.0643632	0.09	0.127	2.82141e-06	0	RAB4B
1.01567e-10	-0.0737936	0.124	0.165	2.91395e-06	0	CDC42BPB
1.0268e-10	-0.106053	0.977	0.981	2.94589e-06	0	RPS26
1.06715e-10	-0.0953423	0.595	0.638	3.06164e-06	0	RAB11B
1.08522e-10	-0.112022	0.379	0.423	3.11349e-06	0	EAPP
1.08817e-10	-0.0683883	0.107	0.146	3.12196e-06	0	SLC37A4
1.09698e-10	-0.06146	0.079	0.114	3.14722e-06	0	ZDBF2
1.10317e-10	-0.0811393	0.12	0.161	3.16498e-06	0	CD200
1.10615e-10	-0.0874351	0.275	0.327	3.17355e-06	0	EIF4G1
1.10899e-10	-0.136154	0.219	0.262	3.18169e-06	0	PPP1R18
1.12711e-10	-0.068318	0.092	0.129	3.23369e-06	0	SEC61A2
1.1278e-10	-0.0683806	0.127	0.169	3.23566e-06	0	SEC23IP
1.12813e-10	-0.0517386	0.078	0.114	3.23662e-06	0	RBL2
1.12936e-10	-0.0899925	0.566	0.613	3.24014e-06	0	BAD
1.12956e-10	-0.124186	0.433	0.474	3.24069e-06	0	DHX36
1.14734e-10	-0.104048	0.197	0.243	3.29172e-06	0	C1orf56
1.1845e-10	-0.103383	0.418	0.466	3.39832e-06	0	NSD3
1.21828e-10	-0.0638341	0.085	0.121	3.49523e-06	0	KNSTRN
1.22568e-10	-0.0828182	0.165	0.209	3.51647e-06	0	STRN3
1.22757e-10	-0.0794882	0.156	0.2	3.5219e-06	0	FBXO3
1.24359e-10	-0.133761	0.346	0.4	3.56786e-06	0	H1F0
1.30217e-10	0.0512058	0.112	0.08	3.73594e-06	0	MEF2B
1.31638e-10	-0.0631543	0.099	0.137	3.7767e-06	0	NEK7
1.31863e-10	-0.100516	0.631	0.667	3.78314e-06	0	EMC4
1.36971e-10	-0.0821862	0.216	0.264	3.9297e-06	0	KLHL7
1.37455e-10	-0.0701133	0.135	0.177	3.94359e-06	0	SLC25A13
1.38273e-10	-0.067797	0.111	0.151	3.96706e-06	0	PRKACB
1.39396e-10	-0.0662849	0.098	0.136	3.99927e-06	0	IGF1R
1.41844e-10	-0.213441	0.61	0.643	4.06952e-06	0	CSRP2
1.44197e-10	0.0373301	0.176	0.133	4.13703e-06	0	WDR86
1.44884e-10	-0.102825	0.495	0.54	4.15671e-06	0	PNKD
1.46599e-10	-0.0713683	0.152	0.196	4.20592e-06	0	LENG1
1.49161e-10	0.0751123	0.307	0.256	4.27944e-06	0	TCF12
1.49303e-10	-0.0986076	0.346	0.395	4.2835e-06	0	SDHB
1.50123e-10	-0.0782595	0.167	0.211	4.30702e-06	0	KMT2C
1.53649e-10	-0.059426	0.121	0.162	4.40819e-06	0	GALK2
1.61249e-10	-0.0518543	0.067	0.1	4.62623e-06	0	TPRG1L
1.62106e-10	0.0445814	0.134	0.098	4.65082e-06	0	FSD1
1.68519e-10	-0.0855216	0.097	0.134	4.8348e-06	0	TCEAL5
1.70258e-10	-0.112162	0.657	0.693	4.88471e-06	0	DCTN3
1.70279e-10	-0.0560576	0.07	0.104	4.88532e-06	0	PRXL2C
1.70467e-10	-0.117011	0.528	0.568	4.8907e-06	0	PFDN1
1.72238e-10	-0.106162	0.278	0.323	4.94151e-06	0	PHAX
1.72444e-10	-0.0707221	0.112	0.152	4.94743e-06	0	VLDLR
1.75195e-10	-0.103408	0.36	0.407	5.02635e-06	0	MPZL1
1.77215e-10	-0.10855	0.321	0.367	5.08429e-06	0	YME1L1
1.77595e-10	-0.0940167	0.161	0.206	5.0952e-06	0	THBS1
1.79979e-10	-0.0697257	0.116	0.156	5.16359e-06	0	ZNF532
1.80236e-10	-0.0600242	0.091	0.128	5.17098e-06	0	TMTC3
1.81359e-10	-0.0933461	0.246	0.294	5.2032e-06	0	UBE2H
1.84802e-10	-0.0663616	0.106	0.145	5.30197e-06	0	MCOLN1
1.90415e-10	0.05121	0.174	0.133	5.463e-06	0	ROBO1
1.90518e-10	0.0506993	0.151	0.114	5.46596e-06	0	WARS2
1.93677e-10	-0.0690109	0.12	0.16	5.5566e-06	0	TTC8
1.95065e-10	-0.0908107	0.202	0.247	5.5964e-06	0	ING2
1.976e-10	-0.0922217	0.24	0.287	5.66914e-06	0	ZFPL1
1.97881e-10	-0.124054	0.309	0.353	5.67721e-06	0	TLN1
2.00407e-10	-0.0538292	0.073	0.108	5.74969e-06	0	STRN
2.00697e-10	0.122905	0.693	0.636	5.758e-06	0	EIF4EBP1
2.06549e-10	-0.0884122	0.226	0.273	5.9259e-06	0	NSMCE3
2.11542e-10	-0.0966422	0.762	0.789	6.06913e-06	0	JTB
2.11828e-10	-0.0530387	0.078	0.113	6.07734e-06	0	SEC24A
2.14605e-10	-0.0626629	0.134	0.176	6.15702e-06	0	ABHD13
2.14748e-10	-0.0807521	0.206	0.252	6.16111e-06	0	SEC22C
2.17723e-10	-0.105067	0.311	0.357	6.24648e-06	0	TMEM109
2.19639e-10	-0.0768126	0.205	0.252	6.30146e-06	0	SEC24D
2.1969e-10	-0.0793818	0.191	0.237	6.30292e-06	0	CHD1
2.24283e-10	-0.0566373	0.077	0.111	6.43468e-06	0	AKAP11
2.24398e-10	-0.0670644	0.082	0.118	6.43797e-06	0	MSI1
2.26073e-10	-0.110363	0.463	0.503	6.48603e-06	0	TMED4
2.27248e-10	0.0658949	0.345	0.292	6.51974e-06	0	TAF10
2.27348e-10	-0.0788255	0.17	0.215	6.52262e-06	0	PKN2
2.28807e-10	-0.0510421	0.067	0.1	6.56448e-06	0	OXSR1
2.29342e-10	0.0868258	0.529	0.478	6.57981e-06	0	TAF1D
2.34256e-10	0.0662408	0.963	0.947	6.7208e-06	0	ST13
2.3482e-10	-0.610612	0.403	0.435	6.73698e-06	0	LUM
2.36175e-10	-0.0766997	0.222	0.27	6.77585e-06	0	SUCLG2
2.38627e-10	-0.0542839	0.082	0.117	6.84621e-06	0	MFSD14B
2.3865e-10	-0.12795	0.344	0.39	6.84686e-06	0	TSPO
2.39849e-10	-0.116715	0.492	0.53	6.88127e-06	0	RSF1
2.40316e-10	-0.0523544	0.082	0.118	6.89466e-06	0	UVRAG
2.41938e-10	-0.0491533	0.068	0.101	6.94119e-06	0	HACL1
2.46062e-10	0.0564824	0.195	0.152	7.05953e-06	0	PARD3
2.48678e-10	-0.0806512	0.104	0.142	7.13456e-06	0	PGM2L1
2.54204e-10	-0.0670006	0.151	0.195	7.29311e-06	0	ZDHHC24
2.55427e-10	-0.114347	0.654	0.69	7.32821e-06	0	VCP
2.56053e-10	-0.0732329	0.095	0.131	7.34616e-06	0	PTPN4
2.56693e-10	0.0199954	0.284	0.228	7.36452e-06	0	CFI
2.57623e-10	-0.0827532	0.135	0.176	7.39119e-06	0	MTHFD2L
2.60127e-10	-0.0720158	0.169	0.213	7.46303e-06	0	SETD3
2.68232e-10	-0.0747692	0.149	0.192	7.69558e-06	0	TRIM24
2.7246e-10	0.0595587	0.397	0.333	7.81689e-06	0	SFRP1
2.75492e-10	-0.0890565	0.292	0.342	7.90387e-06	0	GNG12
2.7617e-10	-0.0633504	0.115	0.155	7.92331e-06	0	POLK
2.78762e-10	0.0966189	0.779	0.746	7.9977e-06	0	RBM3
2.84729e-10	0.0858635	0.581	0.523	8.16887e-06	0	RRBP1
2.85466e-10	-0.0958446	0.375	0.423	8.19001e-06	0	TMEM126B
2.90662e-10	-0.0290079	0.422	0.349	8.33909e-06	0	COL5A1
2.91595e-10	-0.0737316	0.09	0.127	8.36586e-06	0	DLEU2
3.00777e-10	0.0448461	0.102	0.072	8.62928e-06	0	ELFN1
3.03773e-10	-0.0617979	0.107	0.146	8.71524e-06	0	NSD2
3.06906e-10	-0.0515102	0.075	0.109	8.80513e-06	0	KLHL36
3.09857e-10	-0.0530883	0.073	0.106	8.8898e-06	0	SFR1
3.13281e-10	-0.0623104	0.105	0.143	8.98803e-06	0	WDFY1
3.14832e-10	-0.086126	0.285	0.334	9.03253e-06	0	TMUB1
3.17465e-10	-0.0676115	0.114	0.154	9.10806e-06	0	MBNL1
3.17868e-10	0.0586278	0.94	0.928	9.11963e-06	0	PSMB5
3.19147e-10	-0.0638241	0.094	0.131	9.15631e-06	0	GIT2
3.22127e-10	-0.0935517	0.323	0.371	9.24181e-06	0	WAC
3.2736e-10	0.0580057	0.183	0.142	9.39197e-06	0	RARB
3.3389e-10	-0.0840777	0.211	0.256	9.57931e-06	0	SUN1
3.39877e-10	0.0585826	0.201	0.159	9.75108e-06	0	FTSJ3
3.40937e-10	0.06739	0.27	0.222	9.78149e-06	0	TXNDC5
3.42618e-10	0.0587633	0.427	0.366	9.8297e-06	0	DHRS3
3.45553e-10	-0.0710967	0.14	0.182	9.91392e-06	0	KRIT1
3.4654e-10	-0.0715026	0.126	0.167	9.94222e-06	0	PREPL
3.47059e-10	-0.0595154	0.102	0.14	9.95712e-06	0	SPRED2
3.47135e-10	-0.0831805	0.114	0.153	9.9593e-06	0	STARD4
3.50488e-10	0.0621828	0.182	0.142	1.00555e-05	0	PTPRD
3.51843e-10	-0.0808745	0.221	0.267	1.00944e-05	0	PPP2R5C
3.52283e-10	-0.105557	0.438	0.482	1.0107e-05	0	MIEN1
3.58406e-10	-0.1136	0.402	0.446	1.02827e-05	0	SNW1
3.6368e-10	-0.0946347	0.188	0.234	1.0434e-05	0	PLSCR1
3.69573e-10	0.0793311	0.494	0.442	1.06031e-05	0	DAP3
3.78219e-10	-0.0813534	0.14	0.18	1.08511e-05	0	SLC5A6
3.84773e-10	-0.0664753	0.114	0.153	1.10391e-05	0	PPP1R15B
3.85888e-10	-0.0673508	0.123	0.163	1.10711e-05	0	UTP3
3.89668e-10	-0.0636091	0.1	0.137	1.11796e-05	0	TMX3
3.96321e-10	-0.0640136	0.145	0.188	1.13704e-05	0	CDK9
3.969e-10	-0.122569	0.595	0.625	1.1387e-05	0	EIF5B
3.98953e-10	-0.12543	0.832	0.851	1.1446e-05	0	NUCKS1
4.02183e-10	-0.100786	0.541	0.584	1.15386e-05	0	TXNL4A
4.16383e-10	-0.089925	0.278	0.325	1.1946e-05	0	HIBCH
4.20371e-10	-0.0550973	0.095	0.133	1.20604e-05	0	KIFC3
4.30935e-10	-0.0612687	0.088	0.124	1.23635e-05	0	AC008443.5
4.32253e-10	-0.0588108	0.08	0.114	1.24013e-05	0	FAR1
4.38204e-10	0.0720715	0.237	0.193	1.25721e-05	0	NUP93
4.40925e-10	-0.0900603	0.194	0.239	1.26501e-05	0	TOB1
4.41027e-10	-0.0789715	0.101	0.138	1.26531e-05	0	CLSTN3
4.41188e-10	-0.0958317	0.215	0.259	1.26577e-05	0	DYNC1LI1
4.41723e-10	-0.0561986	0.073	0.107	1.2673e-05	0	RCCD1
4.43576e-10	-0.0772626	0.22	0.267	1.27262e-05	0	LRRFIP2
4.59051e-10	-0.0752178	0.177	0.221	1.31702e-05	0	CNOT9
4.65664e-10	-0.0650495	0.106	0.144	1.33599e-05	0	SHPRH
4.77099e-10	-0.0631476	0.11	0.149	1.3688e-05	0	ATF7IP
4.80618e-10	0.0806077	0.628	0.576	1.37889e-05	0	NDUFA10
4.86335e-10	-0.0544339	0.075	0.108	1.39529e-05	0	ARSA
4.95929e-10	0.0449044	0.121	0.088	1.42282e-05	0	PARP16
5.05223e-10	0.0665405	0.32	0.27	1.44948e-05	0	PES1
5.1092e-10	-0.0620517	0.101	0.138	1.46583e-05	0	CCDC137
5.1348e-10	-0.0514075	0.074	0.107	1.47318e-05	0	ASB6
5.14826e-10	-0.0609845	0.1	0.137	1.47704e-05	0	ANKRD49
5.17523e-10	-0.0495283	0.071	0.105	1.48477e-05	0	TYW5
5.25148e-10	-0.0836392	0.136	0.176	1.50665e-05	0	PCCA
5.29866e-10	-0.0985153	0.433	0.478	1.52019e-05	0	MTX2
5.37792e-10	-0.0965916	0.242	0.286	1.54293e-05	0	GOT1
5.40786e-10	-0.111294	0.275	0.322	1.55151e-05	0	PLIN2
5.40974e-10	-0.0751339	0.182	0.227	1.55206e-05	0	ALAS1
5.46332e-10	-0.0572745	0.088	0.123	1.56743e-05	0	ZFC3H1
5.51706e-10	-0.0668811	0.156	0.199	1.58284e-05	0	HCCS
5.52166e-10	-0.0566647	0.093	0.129	1.58416e-05	0	GABPB1
5.52769e-10	-0.134911	0.57	0.606	1.58589e-05	0	NFIA
5.53771e-10	-0.0500652	0.068	0.1	1.58877e-05	0	ACAP1
5.53791e-10	-0.0698178	0.16	0.204	1.58883e-05	0	PIGH
5.54671e-10	-0.104162	0.475	0.521	1.59135e-05	0	PRPF40A
5.57083e-10	-0.0504717	0.069	0.102	1.59827e-05	0	GALC
5.63348e-10	-0.118168	0.37	0.412	1.61624e-05	0	STIP1
5.67433e-10	-0.0824307	0.199	0.244	1.62796e-05	0	RHOT1
5.76309e-10	-0.0639143	0.069	0.102	1.65343e-05	0	NME5
5.79964e-10	-0.0609482	0.101	0.138	1.66392e-05	0	ZNF12
5.85526e-10	-0.0579336	0.107	0.145	1.67987e-05	0	CASP7
5.98564e-10	-0.0928255	0.551	0.588	1.71728e-05	0	ARL5A
6.01993e-10	-0.0997117	0.384	0.427	1.72712e-05	0	SLC35B1
6.02251e-10	-0.10202	0.314	0.359	1.72786e-05	0	CELF1
6.09365e-10	-0.0922949	0.38	0.428	1.74827e-05	0	PRKRA
6.21396e-10	-0.0565965	0.092	0.128	1.78279e-05	0	MTMR6
6.23259e-10	-0.101731	0.309	0.356	1.78813e-05	0	AFF4
6.26123e-10	-0.13181	0.534	0.566	1.79635e-05	0	CARHSP1
6.34973e-10	-0.103445	0.154	0.195	1.82174e-05	0	TMEM204
6.3625e-10	-0.0582989	0.068	0.1	1.8254e-05	0	ANKRD9
6.38216e-10	-0.0853559	0.172	0.215	1.83104e-05	0	TNFRSF10B
6.43486e-10	0.0609725	0.213	0.17	1.84616e-05	0	GSTZ1
6.45957e-10	-0.066357	0.115	0.154	1.85325e-05	0	HIP1
6.48862e-10	-0.0818829	0.193	0.238	1.86159e-05	0	CLK3
6.5698e-10	-0.0948689	0.679	0.715	1.88488e-05	0	RBBP7
6.61195e-10	-0.064226	0.104	0.141	1.89697e-05	0	AKT3
6.6381e-10	-0.078578	0.211	0.256	1.90447e-05	0	ADSS
6.65235e-10	-0.0931338	0.284	0.331	1.90856e-05	0	PINK1
6.66785e-10	-0.110325	0.379	0.419	1.91301e-05	0	CRK
6.70871e-10	-0.109787	0.421	0.462	1.92473e-05	0	MKRN1
6.90167e-10	-0.05689	0.093	0.129	1.98009e-05	0	ANO6
6.94915e-10	-0.0757417	0.148	0.189	1.99371e-05	0	HSDL1
6.9671e-10	-0.0931118	0.341	0.388	1.99886e-05	0	MGMT
7.03528e-10	-0.0534534	0.078	0.112	2.01842e-05	0	WASHC5
7.06341e-10	-0.122839	0.08	0.113	2.02649e-05	0	MIAT
7.15265e-10	-0.0929848	0.219	0.263	2.0521e-05	0	ZNF518A
7.15865e-10	-0.0962927	0.285	0.329	2.05382e-05	0	PLGRKT
7.17727e-10	-0.097217	0.286	0.33	2.05916e-05	0	HBP1
7.28896e-10	-0.0947096	0.236	0.281	2.0912e-05	0	ZNF24
7.37269e-10	-0.0723518	0.17	0.213	2.11522e-05	0	MUL1
7.51571e-10	0.0764644	0.728	0.684	2.15626e-05	0	UFC1
7.56127e-10	-0.094876	0.226	0.27	2.16933e-05	0	TNRC6A
7.68926e-10	-0.0755354	0.111	0.148	2.20605e-05	0	SLK
7.76739e-10	-0.0947569	0.322	0.367	2.22846e-05	0	FAM192A
7.82598e-10	-0.0557814	0.069	0.101	2.24527e-05	0	ARVCF
7.83877e-10	-0.153901	0.228	0.268	2.24894e-05	0	LAMC1
7.87136e-10	-0.0621455	0.084	0.118	2.25829e-05	0	TACC2
7.90012e-10	-0.0490481	0.073	0.106	2.26654e-05	0	PATL1
7.9916e-10	-0.0965595	0.312	0.357	2.29279e-05	0	NDUFAF4
8.04328e-10	-0.091735	0.2	0.243	2.30762e-05	0	TRIM8
8.0502e-10	-0.0616596	0.135	0.176	2.3096e-05	0	CPTP
8.05049e-10	-0.0909871	0.316	0.361	2.30969e-05	0	NCOA4
8.61354e-10	-0.0644411	0.129	0.169	2.47122e-05	0	TRAPPC6B
8.66922e-10	-0.0650898	0.143	0.184	2.4872e-05	0	TMEM237
8.93371e-10	-0.0684498	0.125	0.164	2.56308e-05	0	AP1B1
8.93718e-10	-0.0770961	0.26	0.308	2.56408e-05	0	GOLPH3
9.10966e-10	-0.100158	0.404	0.449	2.61356e-05	0	CHD4
9.17345e-10	-0.085872	0.268	0.313	2.63186e-05	0	TMEM242
9.38365e-10	-0.0807819	0.178	0.221	2.69217e-05	0	MAP7D3
9.38572e-10	-0.108574	0.798	0.817	2.69276e-05	0	TMEM14C
9.55522e-10	-0.0818048	0.239	0.284	2.74139e-05	0	GOPC
9.82423e-10	-0.0560437	0.08	0.114	2.81857e-05	0	NBPF1
9.8531e-10	-0.0644218	0.125	0.164	2.82685e-05	0	KDM5C
9.90813e-10	-0.106914	0.486	0.526	2.84264e-05	0	TMEM160
9.96174e-10	-0.0999722	0.478	0.519	2.85802e-05	0	ETFA
9.98461e-10	0.0510907	0.207	0.165	2.86458e-05	0	BCL11A
1.02301e-09	0.0144542	0.774	0.682	2.93502e-05	0	FSTL1
1.02848e-09	-0.0651163	0.134	0.174	2.95072e-05	0	ZNF451
1.04019e-09	-0.0763831	0.192	0.235	2.9843e-05	0	RPRD1A
1.04284e-09	-0.0806669	0.237	0.282	2.99191e-05	0	HSD17B4
1.05176e-09	-0.0694338	0.098	0.134	3.0175e-05	0	SYNE1
1.06042e-09	-0.117115	0.508	0.542	3.04234e-05	0	SUCLG1
1.1049e-09	-0.0565913	0.076	0.109	3.16996e-05	0	RUFY2
1.12501e-09	-0.0999561	0.15	0.191	3.22767e-05	0	GCHFR
1.12847e-09	-0.0736996	0.17	0.212	3.23758e-05	0	TMEM41B
1.1685e-09	-0.0865083	0.821	0.843	3.35243e-05	0	PSMA1
1.17165e-09	-0.0687606	0.077	0.11	3.36146e-05	0	HIST2H2BE
1.1829e-09	0.0549787	0.124	0.092	3.39374e-05	0	FGGY
1.1833e-09	-0.0507343	0.082	0.116	3.39489e-05	0	ZNF518B
1.20863e-09	-0.0641658	0.113	0.151	3.46755e-05	0	MORC4
1.21412e-09	-0.0638559	0.182	0.227	3.48331e-05	0	HTRA2
1.22165e-09	-0.0607664	0.098	0.134	3.50492e-05	0	MAP3K2
1.22615e-09	-0.0843735	0.245	0.291	3.51781e-05	0	ACAA1
1.22636e-09	-0.0540718	0.078	0.111	3.51843e-05	0	COG6
1.22694e-09	-0.0687598	0.13	0.17	3.52009e-05	0	ZFAND2A
1.23455e-09	-0.110324	0.1	0.135	3.54194e-05	0	HIST1H1C
1.24761e-09	-0.080478	0.289	0.336	3.57939e-05	0	GLTP
1.27396e-09	-0.119975	0.221	0.263	3.65499e-05	0	TRIB2
1.27652e-09	-0.0920119	0.397	0.442	3.66235e-05	0	PIGT
1.27796e-09	-0.0582828	0.095	0.131	3.66645e-05	0	KIAA0232
1.286e-09	0.0632393	0.902	0.87	3.68955e-05	0	ESD
1.31835e-09	-0.0716328	0.095	0.131	3.78235e-05	0	IRS2
1.3193e-09	-0.0808305	0.225	0.269	3.78508e-05	0	ABHD16A
1.32847e-09	-0.0625304	0.121	0.16	3.81138e-05	0	MAD2L1BP
1.34083e-09	0.0727662	0.885	0.861	3.84684e-05	0	SF3B5
1.34222e-09	0.0700554	0.336	0.288	3.85084e-05	0	ERGIC1
1.37259e-09	-0.0745878	0.216	0.261	3.93796e-05	0	NMRAL1
1.4211e-09	-0.0545343	0.089	0.124	4.07715e-05	0	PTAR1
1.42119e-09	-0.049539	0.07	0.102	4.0774e-05	0	LRCH2
1.43422e-09	-0.130147	0.458	0.487	4.11477e-05	0	BBX
1.44116e-09	-0.0871367	0.342	0.388	4.13469e-05	0	FBXW5
1.44388e-09	0.070288	0.828	0.797	4.14248e-05	0	ILF2
1.46011e-09	-0.124389	0.25	0.292	4.18904e-05	0	TGFB1
1.48667e-09	0.0594694	0.974	0.963	4.26526e-05	0	ATP5F1A
1.49536e-09	-0.0930535	0.253	0.298	4.29018e-05	0	KPNA3
1.51311e-09	-0.0830358	0.226	0.27	4.34111e-05	0	CERS4
1.51456e-09	-0.104191	0.362	0.404	4.34526e-05	0	AP3D1
1.52101e-09	-0.0599898	0.092	0.127	4.36378e-05	0	DDB2
1.52494e-09	-0.0556414	0.101	0.137	4.37506e-05	0	SKI
1.52759e-09	0.0730084	0.527	0.468	4.38265e-05	0	FGFR1
1.52797e-09	-0.0833613	0.255	0.301	4.38375e-05	0	COPG1
1.52821e-09	-0.0692188	0.156	0.197	4.38444e-05	0	GPATCH2L
1.54534e-09	-0.0742945	0.16	0.201	4.43359e-05	0	TDP2
1.54683e-09	-0.0939758	0.28	0.323	4.43785e-05	0	RBM5
1.55028e-09	-0.069375	0.22	0.267	4.44777e-05	0	CNPY4
1.56087e-09	-0.0530148	0.079	0.112	4.47815e-05	0	NUDCD1
1.56395e-09	-0.110954	0.695	0.725	4.48697e-05	0	SRRM2
1.58609e-09	0.0532087	0.301	0.251	4.55049e-05	0	NPRL3
1.58919e-09	-0.094967	0.459	0.503	4.55938e-05	0	CDK16
1.60095e-09	0.0543654	0.439	0.377	4.59311e-05	0	MIR99AHG
1.60123e-09	-0.0977638	0.325	0.369	4.59393e-05	0	PAFAH1B2
1.64195e-09	-0.0571154	0.094	0.13	4.71075e-05	0	KDM4B
1.6428e-09	-0.0719985	0.168	0.21	4.71321e-05	0	MECP2
1.65055e-09	-0.0886941	0.222	0.267	4.73543e-05	0	NCALD
1.65854e-09	-0.0649796	0.135	0.175	4.75836e-05	0	IFT81
1.65944e-09	-0.0652436	0.165	0.208	4.76093e-05	0	PTRH1
1.68109e-09	-0.0669617	0.128	0.167	4.82304e-05	0	SNX18
1.69664e-09	0.079482	0.84	0.819	4.86766e-05	0	SNRPD1
1.74659e-09	-0.0926289	0.835	0.862	5.01097e-05	0	COPE
1.75126e-09	0.0550563	0.274	0.226	5.02436e-05	0	NRM
1.7581e-09	-0.0586231	0.109	0.146	5.044e-05	0	PUSL1
1.76506e-09	-0.0517677	0.08	0.113	5.06396e-05	0	TBC1D12
1.77296e-09	-0.04995	0.076	0.109	5.08662e-05	0	GPR107
1.77402e-09	-0.0516428	0.1	0.136	5.08967e-05	0	PGM2
1.79064e-09	-0.080257	0.285	0.332	5.13734e-05	0	MOB1A
1.81477e-09	0.0710858	0.462	0.407	5.20659e-05	0	ZNF32
1.82044e-09	-0.0925549	0.371	0.416	5.22284e-05	0	COPA
1.84122e-09	-0.075461	0.159	0.199	5.28247e-05	0	PRKD2
1.85373e-09	0.0775405	0.52	0.468	5.31836e-05	0	CTDNEP1
1.85793e-09	-0.0605504	0.108	0.145	5.33041e-05	0	MIB1
1.93784e-09	-0.104425	0.192	0.233	5.55968e-05	0	ITSN1
1.95118e-09	0.0626752	0.273	0.225	5.59794e-05	0	RGS2
1.95816e-09	-0.116687	0.093	0.127	5.61796e-05	0	TAGLN3
1.96129e-09	-0.0802947	0.289	0.336	5.62694e-05	0	HSPA4
1.9897e-09	-0.0782998	0.115	0.151	5.70846e-05	0	LINC00467
1.99699e-09	-0.0971678	0.371	0.414	5.72937e-05	0	PFKL
2.01032e-09	-0.0964056	0.365	0.408	5.7676e-05	0	AHCYL1
2.01178e-09	-0.0743874	0.183	0.226	5.7718e-05	0	GUSB
2.05738e-09	-0.0955475	0.339	0.385	5.90263e-05	0	MFSD10
2.12647e-09	-0.0999817	0.319	0.361	6.10085e-05	0	THOC2
2.12846e-09	0.0370256	0.101	0.072	6.10655e-05	0	MTLN
2.1766e-09	-0.0722821	0.151	0.191	6.24466e-05	0	PHACTR4
2.18026e-09	-0.0769904	0.144	0.183	6.25516e-05	0	SMCHD1
2.18495e-09	-0.0605886	0.085	0.119	6.26863e-05	0	IQSEC1
2.21125e-09	-0.0596768	0.136	0.176	6.34406e-05	0	PRPF18
2.27902e-09	-0.0700841	0.19	0.234	6.53852e-05	0	SIKE1
2.29003e-09	-0.0780118	0.229	0.274	6.57009e-05	0	RSPRY1
2.33825e-09	-0.0642525	0.092	0.126	6.70844e-05	0	ADAL
2.38198e-09	-0.114649	0.153	0.192	6.83389e-05	0	TPD52L1
2.38555e-09	-0.0627799	0.131	0.17	6.84415e-05	0	MSH2
2.39205e-09	-0.0686128	0.161	0.202	6.86278e-05	0	DTNBP1
2.41103e-09	0.0600746	0.223	0.182	6.91726e-05	0	TGIF2
2.4259e-09	-0.0630868	0.138	0.178	6.9599e-05	0	MPPE1
2.43345e-09	-0.0872613	0.195	0.238	6.98156e-05	0	SLIT2
2.46795e-09	-0.0659333	0.135	0.174	7.08055e-05	0	VPS41
2.47341e-09	-0.142465	0.222	0.26	7.09623e-05	0	PALM2-AKAP2
2.48631e-09	-0.102822	0.479	0.521	7.13322e-05	0	NIPSNAP2
2.5029e-09	-0.0719458	0.159	0.2	7.18082e-05	0	EXT1
2.5202e-09	-0.0807867	0.225	0.27	7.23047e-05	0	BLOC1S6
2.57205e-09	0.0583831	0.259	0.214	7.37922e-05	0	ALKBH2
2.60062e-09	-0.0736105	0.171	0.212	7.46118e-05	0	RIF1
2.6248e-09	-0.0723276	0.23	0.275	7.53056e-05	0	MED31
2.6475e-09	-0.119822	0.349	0.391	7.59569e-05	0	SKIL
2.6978e-09	-0.0683725	0.136	0.175	7.73998e-05	0	EXOSC6
2.77237e-09	-0.0613794	0.124	0.162	7.95392e-05	0	ZC3H7A
2.77999e-09	-0.0625232	0.087	0.12	7.97579e-05	0	ARHGAP12
2.79248e-09	-0.0684069	0.141	0.18	8.01162e-05	0	MACO1
2.8401e-09	-0.0622745	0.124	0.162	8.14825e-05	0	GPSM3
2.8667e-09	0.0633007	0.321	0.273	8.22456e-05	0	BLMH
2.88809e-09	-0.0574051	0.091	0.125	8.28593e-05	0	COMTD1
2.93985e-09	-0.0528952	0.075	0.107	8.43443e-05	0	PHF10
2.94628e-09	-0.135391	0.793	0.81	8.45289e-05	0	PNISR
3.05965e-09	-0.0803384	0.26	0.305	8.77812e-05	0	CCDC115
3.11671e-09	-0.0553819	0.096	0.131	8.94184e-05	0	MFSD5
3.1285e-09	-0.05727	0.103	0.139	8.97565e-05	0	PPP6R3
3.17507e-09	-0.061584	0.105	0.14	9.10926e-05	0	EXOG
3.27547e-09	-0.0888029	0.273	0.317	9.39733e-05	0	ADAR
3.30625e-09	-0.0807319	0.283	0.329	9.48562e-05	0	MOCS2
3.3238e-09	-0.0534556	0.093	0.128	9.53599e-05	0	SEC16A
3.35898e-09	-0.067563	0.117	0.154	9.63692e-05	0	GSPT2
3.3828e-09	-0.0799837	0.133	0.17	9.70526e-05	0	TMEM192
3.44293e-09	-0.0863663	0.321	0.365	9.87777e-05	0	CMAS
3.50011e-09	-0.0750943	0.141	0.179	0.000100418	0	MKNK2
3.51754e-09	-0.110492	0.317	0.358	0.000100918	0	PCM1
3.56871e-09	-0.0717705	0.146	0.185	0.000102386	0	EIF4G3
3.57124e-09	0.0264378	0.157	0.119	0.000102459	0	FBLN2
3.60411e-09	-0.0925117	0.191	0.231	0.000103402	0	WDR60
3.63213e-09	-0.0992397	0.308	0.35	0.000104206	0	NEMF
3.66632e-09	-0.0527195	0.082	0.115	0.000105187	0	SLC38A7
3.71155e-09	-0.0894087	0.398	0.442	0.000106484	0	MRPL42
3.7138e-09	-0.0566212	0.096	0.131	0.000106549	0	AMT
3.71452e-09	-0.0603507	0.089	0.122	0.00010657	0	AGFG1
3.72006e-09	0.082573	0.706	0.66	0.000106728	0	APRT
3.72786e-09	-0.12237	0.506	0.554	0.000106952	0	PDLIM2
3.73808e-09	-0.0687662	0.157	0.197	0.000107246	0	ZNF770
3.75252e-09	-0.0631089	0.135	0.174	0.00010766	0	INIP
3.75598e-09	-0.055103	0.091	0.124	0.000107759	0	FAM126B
3.79718e-09	-0.0676208	0.131	0.168	0.000108941	0	RIMKLB
3.85399e-09	-0.091687	0.377	0.421	0.000110571	0	ZDHHC4
3.85631e-09	-0.0569565	0.142	0.182	0.000110637	0	AGGF1
3.86174e-09	-0.112482	0.302	0.345	0.000110793	0	DAAM1
3.86411e-09	-0.0555379	0.093	0.127	0.000110861	0	EFCAB2
3.86592e-09	-0.107901	0.312	0.354	0.000110913	0	TCAF1
3.86693e-09	-0.0551451	0.112	0.148	0.000110942	0	FAM222B
3.92987e-09	-0.0908131	0.342	0.385	0.000112748	0	DCAF7
3.9664e-09	-0.0761578	0.183	0.224	0.000113796	0	CDC40
3.97798e-09	0.0473405	0.404	0.348	0.000114128	0	THUMPD3-AS1
3.9902e-09	-0.0653115	0.144	0.183	0.000114479	0	SLAIN2
4.02103e-09	-0.0783497	0.217	0.26	0.000115363	0	TMEM129
4.04723e-09	-0.0600599	0.114	0.15	0.000116115	0	VPS53
4.06222e-09	-0.0865053	0.262	0.303	0.000116545	0	SLC35C2
4.10223e-09	0.0526548	0.18	0.142	0.000117693	0	EPHB3
4.10497e-09	-0.0651998	0.137	0.175	0.000117772	0	TIMM21
4.14394e-09	-0.0596113	0.076	0.107	0.00011889	0	HIPK3
4.22958e-09	0.0554065	0.209	0.169	0.000121347	0	FZD7
4.30131e-09	-0.0522341	0.095	0.13	0.000123405	0	PPFIA1
4.3545e-09	-0.0726856	0.139	0.177	0.000124931	0	ADK
4.39042e-09	-0.0852298	0.162	0.201	0.000125961	0	PIEZO2
4.39857e-09	-0.0641274	0.123	0.16	0.000126195	0	NEDD1
4.43053e-09	-0.0587655	0.103	0.138	0.000127112	0	ERC1
4.4875e-09	-0.0647388	0.148	0.187	0.000128746	0	GPATCH2
4.54124e-09	-0.0998657	0.42	0.46	0.000130288	0	TIMM17A
4.55756e-09	-0.0652509	0.166	0.208	0.000130756	0	FADD
4.60097e-09	-0.173124	0.238	0.279	0.000132002	0	PCDH9
4.69328e-09	0.0698137	0.323	0.275	0.00013465	0	HIC1
4.79264e-09	-0.0631053	0.131	0.169	0.000137501	0	GOLGA3
4.79886e-09	-0.0790948	0.295	0.341	0.000137679	0	FGFR1OP2
4.81088e-09	0.0470075	0.15	0.114	0.000138024	0	GLIPR1
4.87476e-09	-0.108821	0.213	0.255	0.000139857	0	SLC40A1
4.91355e-09	-0.0596601	0.102	0.137	0.00014097	0	LRRC40
4.91795e-09	-0.0559178	0.131	0.17	0.000141096	0	ARL13B
4.91988e-09	-0.0661783	0.168	0.21	0.000141151	0	KIAA0319L
4.96914e-09	-0.0612164	0.093	0.127	0.000142565	0	ZNF562
4.9999e-09	-0.0858098	0.28	0.323	0.000143447	0	OARD1
5.11782e-09	-0.0697867	0.167	0.208	0.00014683	0	COQ7
5.13042e-09	-0.0872681	0.684	0.723	0.000147192	0	PYURF
5.16342e-09	-0.42334	0.267	0.299	0.000148138	0	ID4
5.23749e-09	-0.0769942	0.168	0.207	0.000150264	0	XPOT
5.26024e-09	-0.0655893	0.188	0.231	0.000150916	0	PSEN1
5.29816e-09	-0.107805	0.215	0.255	0.000152004	0	NUDT14
5.32701e-09	-0.0462958	0.077	0.109	0.000152832	0	AUH
5.34667e-09	-0.0972242	0.179	0.218	0.000153396	0	EFNA3
5.39812e-09	-0.0594173	0.107	0.142	0.000154872	0	C1GALT1C1
5.44813e-09	-0.0831372	0.335	0.382	0.000156307	0	CD2BP2
5.53371e-09	-0.210125	0.357	0.389	0.000158762	0	POR
5.58898e-09	-0.0719074	0.14	0.177	0.000160348	0	NECAP1
5.63715e-09	0.0864978	0.729	0.705	0.00016173	0	POLR2E
5.64325e-09	-0.0696574	0.15	0.189	0.000161905	0	ZHX1
5.687e-09	-0.0739287	0.176	0.217	0.00016316	0	PGP
5.70162e-09	-0.051666	0.08	0.111	0.00016358	0	COG5
5.76157e-09	0.0638477	0.34	0.292	0.000165299	0	AARSD1
5.79238e-09	-0.174641	0.089	0.121	0.000166184	0	TFRC
5.8021e-09	0.046613	0.141	0.107	0.000166462	0	SMO
5.82559e-09	-0.0978997	0.278	0.32	0.000167136	0	ZNF148
5.86386e-09	-0.114539	0.654	0.686	0.000168234	0	SARS
5.87861e-09	-0.0712219	0.139	0.176	0.000168657	0	PDPK1
6.01316e-09	-0.0733658	0.093	0.127	0.000172518	0	PAK3
6.18136e-09	-0.0592005	0.126	0.163	0.000177343	0	ATM
6.18755e-09	-0.0574334	0.087	0.119	0.000177521	0	SCAPER
6.22309e-09	-0.0691685	0.164	0.204	0.00017854	0	KIN
6.23643e-09	-0.0727015	0.17	0.21	0.000178923	0	PIAS2
6.54156e-09	-0.0994697	0.383	0.424	0.000187677	0	DCTN6
6.54664e-09	-0.0926601	0.376	0.419	0.000187823	0	SRA1
6.65629e-09	-0.0957597	0.467	0.506	0.000190969	0	GORASP2
6.68092e-09	0.045094	0.184	0.145	0.000191676	0	PMAIP1
6.70472e-09	-0.0892905	0.805	0.827	0.000192358	0	NDUFB10
6.73785e-09	-0.0717247	0.193	0.236	0.000193309	0	DICER1
6.77146e-09	-0.0615159	0.153	0.192	0.000194273	0	PRRC1
6.79995e-09	-0.140467	0.445	0.477	0.00019509	0	TMEM141
6.95037e-09	-0.0562837	0.096	0.13	0.000199406	0	ZFP14
6.97131e-09	-0.0723891	0.177	0.217	0.000200007	0	ZMYND11
7.0522e-09	0.056988	0.216	0.175	0.000202328	0	TBL1X
7.19674e-09	-0.0797416	0.211	0.252	0.000206474	0	SFXN1
7.4991e-09	-0.0818955	0.169	0.209	0.000215149	0	DNAJC9
7.50673e-09	-0.0994351	0.314	0.356	0.000215368	0	DAPK3
7.53355e-09	-0.10774	0.185	0.224	0.000216137	0	TSPAN14
7.59036e-09	-0.0624381	0.124	0.16	0.000217768	0	SYNRG
7.61781e-09	-0.0794936	0.111	0.146	0.000218555	0	ABL2
7.64368e-09	-0.0976589	0.552	0.586	0.000219297	0	RBBP4
7.90375e-09	-0.0643859	0.155	0.194	0.000226759	0	TBRG1
7.9103e-09	-0.0664743	0.145	0.183	0.000226946	0	ARMC8
8.20691e-09	-0.0660379	0.15	0.189	0.000235456	0	TMEM138
8.29415e-09	-0.0592683	0.116	0.151	0.000237959	0	ZBTB43
8.38293e-09	-0.135939	0.097	0.13	0.000240506	0	SOSTDC1
8.39836e-09	-0.0686781	0.092	0.124	0.000240949	0	NDST1
8.72214e-09	-0.185378	0.312	0.35	0.000250238	0	COL18A1
8.72239e-09	-0.0579254	0.118	0.154	0.000250245	0	TRNT1
8.93164e-09	-0.0598753	0.141	0.179	0.000256249	0	USP33
9.03026e-09	0.0416241	0.133	0.1	0.000259078	0	ASAP3
9.18221e-09	0.0428343	0.127	0.096	0.000263438	0	NHEJ1
9.29897e-09	-0.0717247	0.201	0.242	0.000266787	0	GPBP1L1
9.34224e-09	-0.0526052	0.087	0.12	0.000268029	0	TRPS1
9.48838e-09	-0.0689802	0.092	0.125	0.000272222	0	TNS1
9.56752e-09	-0.064431	0.156	0.196	0.000274492	0	VMA21
9.59939e-09	-0.0620923	0.159	0.198	0.000275407	0	SLC37A3
9.71755e-09	-0.0977976	0.132	0.168	0.000278796	0	ADAM19
9.73549e-09	-0.0625458	0.123	0.159	0.000279311	0	TRIM69
9.8804e-09	-0.0598013	0.114	0.15	0.000283469	0	C8orf58
9.92537e-09	-0.0759059	0.118	0.153	0.000284759	0	UBALD2
9.92624e-09	-0.0316054	0.251	0.205	0.000284784	0	RGS16
1.00115e-08	-0.0810009	0.301	0.345	0.00028723	0	ACADM
1.01049e-08	0.060868	0.349	0.3	0.000289909	0	ZFAND1
1.02398e-08	-0.0786854	0.235	0.277	0.000293779	0	OXLD1
1.02446e-08	0.044029	0.137	0.104	0.000293918	0	RAB3IL1
1.0246e-08	0.0489723	0.186	0.148	0.000293959	0	LRRN1
1.04809e-08	-0.0739212	0.163	0.202	0.000300697	0	EEA1
1.0664e-08	-0.0972558	0.528	0.562	0.000305951	0	SSNA1
1.06704e-08	-0.0908227	0.196	0.235	0.000306133	0	CCDC174
1.0707e-08	0.0500315	0.231	0.189	0.000307184	0	RAB40B
1.08361e-08	-0.0570456	0.113	0.149	0.000310888	0	USP7
1.08891e-08	-0.0981321	0.119	0.154	0.000312408	0	IER5
1.093e-08	0.0509015	0.11	0.081	0.00031358	0	ALCAM
1.14106e-08	-0.0676122	0.09	0.123	0.00032737	0	FEN1
1.14638e-08	-0.0569572	0.114	0.15	0.000328897	0	ICE2
1.16153e-08	-0.0808486	0.304	0.348	0.000333244	0	C1orf52
1.16348e-08	-0.401325	0.11	0.144	0.000333802	0	HSPA1A
1.16595e-08	-0.0686834	0.174	0.214	0.00033451	0	API5
1.16664e-08	-0.0491082	0.078	0.109	0.00033471	0	TMEM44-AS1
1.19411e-08	-0.0852613	0.274	0.316	0.00034259	0	PPP2R5E
1.20231e-08	-0.0708919	0.22	0.263	0.000344942	0	POP4
1.21277e-08	-0.0682729	0.158	0.196	0.000347945	0	GIGYF2
1.2146e-08	-0.0520712	0.082	0.113	0.000348469	0	RAB8B
1.21915e-08	-0.154748	0.569	0.592	0.000349775	0	GYPC
1.22348e-08	-0.0575916	0.124	0.161	0.000351017	0	YTHDF3
1.22538e-08	-0.0658712	0.199	0.242	0.000351561	0	CNOT8
1.23047e-08	-0.0920096	0.263	0.305	0.000353022	0	PPP3CA
1.23161e-08	-0.276557	0.65	0.556	0.000353349	0	IGFBP2
1.2384e-08	-0.051001	0.086	0.119	0.000355296	0	DNAL1
1.24026e-08	0.0651334	0.364	0.317	0.000355832	0	SH3GL1
1.25599e-08	0.047863	0.877	0.828	0.000360344	0	ATF4
1.25906e-08	-0.0600644	0.109	0.143	0.000361225	0	TRMU
1.26298e-08	-0.0629652	0.165	0.204	0.00036235	0	HBS1L
1.26583e-08	-0.096873	0.372	0.41	0.000363167	0	MRPL40
1.26636e-08	-0.0681211	0.222	0.265	0.00036332	0	TFDP1
1.28632e-08	0.0505331	0.272	0.225	0.000369044	0	TBX3
1.29434e-08	-0.048783	0.071	0.101	0.000371347	0	DUSP10
1.30087e-08	0.0581467	0.167	0.132	0.000373219	0	SPON2
1.3078e-08	-0.0946006	0.432	0.469	0.000375207	0	CNOT7
1.33974e-08	-0.109979	0.189	0.228	0.000384372	0	DNALI1
1.35753e-08	-0.0526656	0.1	0.134	0.000389474	0	P2RX4
1.36406e-08	-0.0761652	0.25	0.293	0.000391348	0	MAN1B1
1.37965e-08	-0.0633928	0.14	0.177	0.000395821	0	SUZ12
1.41265e-08	0.0434739	0.14	0.107	0.000405288	0	TLN2
1.41642e-08	-0.0514064	0.079	0.11	0.00040637	0	TGFBR1
1.42827e-08	0.018982	0.273	0.224	0.000409771	0	EPB41L2
1.43249e-08	-0.0576448	0.11	0.144	0.000410981	0	TMEM175
1.43804e-08	-0.0838033	0.271	0.314	0.000412573	0	EBP
1.4605e-08	-0.0786392	0.078	0.108	0.000419018	0	SOD3
1.46675e-08	-0.0515273	0.083	0.115	0.000420812	0	LPGAT1
1.48062e-08	-0.0887586	0.237	0.277	0.000424791	0	ZMYM2
1.50429e-08	-0.327253	0.464	0.49	0.00043158	0	RAMP2
1.53806e-08	0.0692919	0.562	0.506	0.000441268	0	RHOBTB3
1.54385e-08	-0.126948	0.572	0.597	0.000442931	0	WASF2
1.55047e-08	-0.0446325	0.072	0.101	0.00044483	0	SLC39A9
1.56541e-08	-0.0899806	0.273	0.313	0.000449116	0	CDC5L
1.5861e-08	-0.0892239	0.294	0.337	0.000455052	0	ODF2L
1.60022e-08	-0.0780252	0.291	0.335	0.000459102	0	AK3
1.60037e-08	-0.0939951	0.629	0.66	0.000459146	0	ANAPC13
1.61221e-08	-0.31566	0.571	0.591	0.000462543	0	FABP5
1.61416e-08	-0.065403	0.134	0.171	0.000463103	0	CDKN2AIP
1.63835e-08	-0.0699755	0.184	0.224	0.000470042	0	CGRRF1
1.67647e-08	0.0558718	0.232	0.192	0.000480978	0	TOMM34
1.67716e-08	-0.0622056	0.197	0.24	0.000481177	0	ANAPC10
1.691e-08	0.0479203	0.229	0.187	0.000485147	0	COL16A1
1.71173e-08	-0.0563953	0.135	0.172	0.000491097	0	RAD51C
1.71715e-08	-0.0869451	0.299	0.34	0.000492649	0	PIGX
1.7266e-08	-0.0761883	0.2	0.24	0.000495362	0	TMEM189
1.7367e-08	-0.0642353	0.216	0.258	0.00049826	0	NUDT22
1.80733e-08	-0.0779509	0.21	0.25	0.000518522	0	RNF115
1.80899e-08	-0.05217	0.075	0.104	0.000519	0	RLF
1.84237e-08	0.0541382	0.292	0.246	0.000528576	0	C12orf45
1.8581e-08	-0.0932237	0.353	0.394	0.000533089	0	M6PR
1.86331e-08	-0.06483	0.125	0.16	0.000534584	0	RECQL
1.86396e-08	-0.0734259	0.222	0.263	0.00053477	0	HECTD1
1.87271e-08	-0.111321	0.399	0.433	0.00053728	0	BDH2
1.87422e-08	-0.0476002	0.086	0.117	0.000537715	0	TRUB1
1.90782e-08	-0.0636412	0.185	0.225	0.000547354	0	PANK2
1.90808e-08	-0.0488122	0.086	0.118	0.000547429	0	TOM1L2
1.9226e-08	-0.0643712	0.185	0.225	0.000551593	0	C2orf76
1.93436e-08	-0.0464903	0.079	0.109	0.000554969	0	SMG7
1.96121e-08	-0.061584	0.099	0.131	0.00056267	0	JADE1
1.96966e-08	-0.0620525	0.157	0.196	0.000565095	0	FBXL3
1.97409e-08	-0.0818425	0.279	0.32	0.000566365	0	KRCC1
2.0063e-08	-0.0497664	0.097	0.13	0.000575607	0	ETV5
2.00955e-08	-0.0735724	0.25	0.293	0.000576539	0	CGGBP1
2.02618e-08	-0.0775735	0.187	0.225	0.000581312	0	MOB2
2.0297e-08	-0.0753281	0.751	0.798	0.000582321	0	METTL9
2.03658e-08	0.0544599	0.432	0.378	0.000584295	0	NIPSNAP1
2.04632e-08	-0.060146	0.16	0.199	0.000587088	0	DNAJB12
2.04873e-08	-0.0479144	0.08	0.111	0.00058778	0	CLPB
2.07301e-08	-0.0670261	0.198	0.238	0.000594746	0	UBE2Z
2.09862e-08	-0.166938	0.997	0.984	0.000602094	0	MT-CYB
2.11603e-08	-0.0736464	0.207	0.248	0.00060709	0	ELOVL1
2.12158e-08	0.054807	0.163	0.129	0.000608681	0	CROCC
2.14442e-08	-0.0707556	0.137	0.173	0.000615235	0	REV3L
2.16724e-08	-0.0460906	0.077	0.107	0.000621781	0	CNEP1R1
2.17653e-08	-0.0624521	0.149	0.187	0.000624446	0	MAP4K5
2.19326e-08	-0.104774	0.575	0.609	0.000629247	0	CD151
2.21295e-08	-0.0924333	0.618	0.655	0.000634895	0	UBE2N
2.22014e-08	0.0644113	0.19	0.155	0.000636957	0	MAD1L1
2.25495e-08	-0.0569129	0.109	0.143	0.000646945	0	METTL2B
2.2666e-08	-0.0530263	0.14	0.178	0.000650288	0	INPP1
2.28933e-08	-0.10866	0.432	0.464	0.000656808	0	AHSA1
2.35416e-08	-0.0925272	0.325	0.366	0.000675407	0	PHIP
2.37061e-08	-0.0546563	0.084	0.115	0.000680127	0	ZNF138
2.38711e-08	-0.0893384	0.338	0.38	0.000684861	0	ATF6B
2.40861e-08	-0.145469	0.375	0.414	0.000691029	0	JMJD1C
2.4745e-08	0.0560913	0.255	0.213	0.000709935	0	RABEPK
2.47465e-08	0.0487453	0.228	0.187	0.000709976	0	MEX3B
2.47608e-08	-0.0594224	0.132	0.168	0.000710387	0	ZMYM5
2.56245e-08	-0.0932905	0.369	0.409	0.000735167	0	GYG1
2.57739e-08	-0.121853	0.419	0.457	0.000739454	0	AKAP9
2.66695e-08	0.0198127	0.352	0.297	0.000765148	0	OLFM2
2.69207e-08	-0.0693406	0.177	0.215	0.000772356	0	JPT2
2.69314e-08	-0.0614748	0.128	0.164	0.000772661	0	CERS6
2.71184e-08	-0.0559791	0.13	0.166	0.000778026	0	NAXD
2.72993e-08	0.0695067	0.444	0.396	0.000783216	0	AIP
2.75672e-08	-0.076617	0.228	0.269	0.000790903	0	MAPKAPK5-AS1
2.79732e-08	-0.113951	0.591	0.625	0.00080255	0	XBP1
2.83284e-08	-0.0726435	0.225	0.267	0.000812742	0	GOLGA2
2.84461e-08	-0.103774	0.569	0.605	0.000816119	0	TRA2B
2.8545e-08	0.0449455	0.234	0.192	0.000818955	0	CMTM7
2.89394e-08	0.0788293	0.184	0.149	0.00083027	0	CYGB
2.9221e-08	-0.046122	0.083	0.114	0.000838351	0	VAMP4
2.9254e-08	0.0352856	0.35	0.296	0.000839297	0	LOXL2
2.92877e-08	-0.0433004	0.08	0.111	0.000840263	0	CCZ1B
2.94397e-08	0.0580596	0.153	0.121	0.000844625	0	SKP2
2.95597e-08	-0.0512531	0.096	0.129	0.000848068	0	CASP8AP2
2.95712e-08	0.0633638	0.113	0.084	0.000848398	0	AL031058.1
2.98176e-08	0.0621009	0.329	0.282	0.000855466	0	ABHD14B
3.00596e-08	-0.0540919	0.125	0.16	0.000862411	0	WDR20
3.00966e-08	-0.0531188	0.099	0.132	0.000863471	0	GXYLT1
3.01073e-08	-0.0745549	0.211	0.251	0.000863778	0	FBXL5
3.01707e-08	-0.066181	0.176	0.215	0.000865597	0	IMPACT
3.06712e-08	-0.0717921	0.17	0.209	0.000879956	0	EPHX2
3.09253e-08	-0.0839331	0.427	0.467	0.000887246	0	BAG1
3.10603e-08	0.0384257	0.11	0.082	0.000891121	0	AC004148.1
3.18341e-08	-0.0903054	0.174	0.21	0.000913322	0	ZNF397
3.23302e-08	0.0622143	0.42	0.372	0.000927555	0	SPATC1L
3.31315e-08	-0.0530022	0.079	0.109	0.000950542	0	SMCR5
3.31614e-08	-0.0674272	0.177	0.216	0.000951401	0	MTMR9
3.347e-08	-0.0599233	0.125	0.16	0.000960256	0	KLC2
3.34825e-08	-0.0587487	0.134	0.171	0.000960612	0	ESYT1
3.3688e-08	-0.0553664	0.096	0.128	0.000966508	0	APBB2
3.36984e-08	0.0434059	0.475	0.421	0.000966808	0	NASP
3.37167e-08	-0.16974	0.944	0.937	0.000967331	0	PEBP1
3.38361e-08	-0.0738019	0.205	0.245	0.000970757	0	IWS1
3.41602e-08	-0.0642509	0.173	0.211	0.000980057	0	GLYR1
3.41719e-08	-0.0724103	0.111	0.144	0.000980391	0	CTDSPL
3.43657e-08	-0.0846811	0.375	0.416	0.000985952	0	SMIM10L1
3.46604e-08	-0.055946	0.098	0.13	0.000994406	0	NFATC2IP
3.47522e-08	-0.0698196	0.192	0.231	0.000997039	0	KPNA4
3.50492e-08	-0.0752082	0.213	0.253	0.00100556	0	DESI2
3.51355e-08	-0.0757436	0.305	0.349	0.00100804	0	2023-03-05
3.52829e-08	-0.0641217	0.164	0.202	0.00101227	0	MLLT10
3.55663e-08	-0.0965729	0.165	0.201	0.0010204	0	PPFIBP1
3.56276e-08	-0.0747953	0.215	0.255	0.00102216	0	STX4
3.57387e-08	-0.0691001	0.22	0.261	0.00102534	0	PPP3CB
3.61445e-08	-0.0580041	0.084	0.114	0.00103699	0	RRN3
3.67601e-08	-0.0622746	0.124	0.158	0.00105465	0	CEP350
3.70213e-08	-0.129199	0.801	0.822	0.00106214	0	SRSF5
3.72708e-08	-0.104417	0.641	0.673	0.0010693	0	SF3B2
3.74262e-08	-0.0615078	0.177	0.216	0.00107376	0	GMFB
3.78616e-08	-0.0765422	0.361	0.403	0.00108625	0	NTMT1
3.7938e-08	-0.0697429	0.158	0.195	0.00108844	0	SMC5
3.81973e-08	-0.0965398	0.797	0.828	0.00109588	0	PRELID1
3.85937e-08	0.0725473	0.528	0.48	0.00110725	0	RFXANK
3.8873e-08	-0.0938099	0.497	0.529	0.00111527	0	C14orf119
3.93101e-08	-0.068751	0.202	0.242	0.00112781	0	WAC-AS1
3.94061e-08	-0.0938856	0.295	0.332	0.00113056	0	METTL23
3.99454e-08	-0.0761462	0.281	0.323	0.00114603	0	PSMA3-AS1
4.01835e-08	-0.0611433	0.108	0.141	0.00115286	0	NRIP1
4.06345e-08	-0.059546	0.151	0.188	0.0011658	0	RUFY1
4.13249e-08	-0.0453838	0.084	0.114	0.00118561	0	UMAD1
4.18836e-08	-0.0545991	0.127	0.162	0.00120164	0	RETREG3
4.25013e-08	-0.052371	0.114	0.148	0.00121936	0	DSTYK
4.30986e-08	-0.0129262	0.273	0.324	0.0012365	0	CREG1
4.31363e-08	-0.0480401	0.084	0.115	0.00123758	0	TFIP11
4.36293e-08	-0.0907032	0.079	0.108	0.00125173	0	SLC26A2
4.3679e-08	-0.103783	0.373	0.413	0.00125315	0	GNB1
4.37881e-08	-0.062127	0.149	0.186	0.00125628	0	GOLGA5
4.44582e-08	-0.0662554	0.114	0.147	0.00127551	0	LARP1B
4.48681e-08	-0.0757756	0.943	0.953	0.00128726	0	NEDD8
4.64337e-08	-0.043474	0.073	0.102	0.00133218	0	SIRT7
4.71664e-08	-0.0870294	0.628	0.662	0.00135321	0	EI24
4.7182e-08	-0.120549	0.34	0.38	0.00135365	0	BTG3
4.73671e-08	-0.0697645	0.163	0.201	0.00135896	0	CEP290
4.7374e-08	-0.0551451	0.114	0.148	0.00135916	0	PUM2
4.74561e-08	-0.0687456	0.104	0.136	0.00136152	0	DHFR
4.75905e-08	0.0413193	0.137	0.106	0.00136537	0	LPAR1
4.76944e-08	-0.06992	0.132	0.167	0.00136835	0	B4GALT1
4.78629e-08	-0.0454731	0.075	0.104	0.00137319	0	TMEM177
4.79253e-08	-0.0951158	0.836	0.86	0.00137498	0	SERP1
4.83614e-08	-0.0527662	0.131	0.167	0.00138749	0	DGLUCY
4.86062e-08	-0.0538887	0.12	0.155	0.00139451	0	RPAP3
4.88978e-08	-0.329021	0.121	0.153	0.00140288	0	TAC1
4.88995e-08	0.0942709	0.553	0.507	0.00140293	0	SHMT2
4.8958e-08	-0.0823828	0.384	0.422	0.0014046	0	TMED1
4.90442e-08	-0.070215	0.186	0.225	0.00140708	0	PHYH
4.90484e-08	-0.0582916	0.124	0.158	0.0014072	0	THAP1
4.98322e-08	-0.094662	0.495	0.528	0.00142969	0	AUP1
5.00727e-08	-0.0486781	0.074	0.103	0.00143659	0	LMBR1
5.01192e-08	-0.0928746	0.349	0.387	0.00143792	0	CFAP36
5.03018e-08	-0.0552468	0.106	0.138	0.00144316	0	KBTBD7
5.10532e-08	-0.127577	0.447	0.475	0.00146472	0	FKBP4
5.13839e-08	-0.0554176	0.105	0.138	0.0014742	0	ABRAXAS2
5.1559e-08	-0.0563629	0.077	0.107	0.00147923	0	CKAP2
5.1718e-08	-0.0458421	0.085	0.115	0.00148379	0	TMEM184C
5.17874e-08	-0.052681	0.102	0.135	0.00148578	0	ZNF224
5.30906e-08	-0.0721813	0.284	0.326	0.00152317	0	EXT2
5.40336e-08	-0.0449058	0.073	0.101	0.00155022	0	NLN
5.46577e-08	-0.0447516	0.094	0.126	0.00156813	0	RAB2B
5.53691e-08	-0.0514723	0.113	0.147	0.00158854	0	PISD
5.56719e-08	-0.0714347	0.192	0.231	0.00159723	0	TBCC
5.58788e-08	-0.0937464	0.413	0.449	0.00160316	0	RNF167
5.62693e-08	0.0824796	0.733	0.698	0.00161437	0	FAAP20
5.63636e-08	-0.0895212	0.546	0.578	0.00161707	0	NDUFS2
5.81178e-08	-0.0756532	0.293	0.335	0.0016674	0	SCFD1
5.8262e-08	-0.156597	0.31	0.345	0.00167154	0	MIDN
5.86849e-08	-0.0775918	0.218	0.257	0.00168367	0	WNK1
6.01465e-08	-0.0454685	0.08	0.11	0.0017256	0	DENND5B
6.01613e-08	-0.0914501	0.724	0.75	0.00172603	0	PAIP2
6.03926e-08	-0.0597272	0.165	0.203	0.00173266	0	MTMR14
6.11633e-08	0.0615364	0.318	0.273	0.00175478	0	MACROD1
6.3156e-08	-0.0591293	0.121	0.155	0.00181194	0	ORAI1
6.33044e-08	-0.058981	0.119	0.153	0.0018162	0	CYB561D2
6.33429e-08	-0.140474	0.559	0.592	0.00181731	0	GLUL
6.34445e-08	-0.0880588	0.399	0.437	0.00182022	0	PSMD6
6.36581e-08	-0.0570002	0.132	0.167	0.00182635	0	ZNF626
6.54121e-08	-0.0677579	0.217	0.257	0.00187667	0	ABI1
6.54304e-08	-0.101805	0.474	0.505	0.0018772	0	DNAJC1
6.60358e-08	-0.081443	0.352	0.288	0.00189457	0	CAVIN1
6.61997e-08	-0.0862215	0.332	0.373	0.00189927	0	SREK1
6.68318e-08	-0.102688	0.331	0.367	0.00191741	0	HMOX2
6.7292e-08	-0.0566721	0.12	0.154	0.00193061	0	PXK
6.75014e-08	-0.0718013	0.221	0.262	0.00193661	0	QSOX1
6.85403e-08	0.0369778	0.115	0.086	0.00196642	0	SYNPO
6.89281e-08	-0.0460008	0.083	0.114	0.00197755	0	TNFAIP8
7.03739e-08	-0.104249	0.309	0.346	0.00201903	0	NSRP1
7.08081e-08	-0.0610132	0.165	0.203	0.00203149	0	ANKRD54
7.0909e-08	-0.0901198	0.532	0.564	0.00203438	0	RPAIN
7.11181e-08	-0.0991357	0.698	0.723	0.00204038	0	ATP5MC1
7.13386e-08	-0.046761	0.097	0.129	0.00204671	0	TCTA
7.14744e-08	-0.095642	0.599	0.632	0.0020506	0	ECHS1
7.17301e-08	-0.0700715	0.207	0.246	0.00205794	0	ACBD3
7.18692e-08	-0.0672122	0.187	0.225	0.00206193	0	GON4L
7.3025e-08	-0.087321	0.401	0.44	0.00209509	0	COPS4
7.30502e-08	-0.0590747	0.119	0.153	0.00209581	0	TMTC4
7.42111e-08	-0.0639566	0.153	0.189	0.00212912	0	RABL2B
7.50847e-08	0.0688514	0.639	0.595	0.00215418	0	TIMM17B
7.51364e-08	-0.0904203	0.992	0.983	0.00215566	0	OST4
7.63101e-08	-0.111517	0.125	0.161	0.00218934	0	FAM162B
7.70424e-08	-0.04606	0.076	0.105	0.00221035	0	PEX3
7.82454e-08	-0.0546512	0.107	0.14	0.00224486	0	SPTY2D1
7.97394e-08	-0.0534394	0.127	0.162	0.00228772	0	NEK1
7.97586e-08	-0.0487487	0.079	0.108	0.00228827	0	HSD17B7
8.01336e-08	-0.0762795	0.223	0.261	0.00229903	0	SMU1
8.05437e-08	-0.0549239	0.086	0.116	0.0023108	0	SV2A
8.06226e-08	-0.0850945	0.421	0.46	0.00231306	0	WTAP
8.10096e-08	0.0376099	0.256	0.213	0.00232417	0	RBMS3
8.11048e-08	0.0857432	0.846	0.82	0.0023269	0	TOMM5
8.18448e-08	-0.0912487	0.409	0.446	0.00234813	0	LUC7L2
8.21042e-08	-0.0826709	0.526	0.568	0.00235557	0	TRAPPC2L
8.22385e-08	-0.0495777	0.079	0.108	0.00235942	0	TMEM181
8.23807e-08	-0.0669489	0.171	0.208	0.0023635	0	KIF2A
8.28307e-08	-0.0546165	0.116	0.149	0.00237641	0	PPP4R1
8.338e-08	-0.101276	0.558	0.583	0.00239217	0	DECR1
8.35293e-08	0.0145209	0.138	0.106	0.00239646	0	CENPN
8.48013e-08	0.0722971	0.721	0.677	0.00243295	0	DDX39B
8.48849e-08	-0.100301	0.147	0.18	0.00243535	0	REEP2
8.49952e-08	-0.18934	0.408	0.435	0.00243851	0	AMD1
8.53472e-08	-0.0840248	0.453	0.487	0.00244861	0	C1D
8.6789e-08	-0.0715158	0.089	0.119	0.00248998	0	SPA17
8.88733e-08	0.0687838	0.708	0.67	0.00254978	0	HADHA
8.91777e-08	-0.0554308	0.083	0.112	0.00255851	0	SLC4A7
8.94369e-08	-0.0656711	0.181	0.218	0.00256594	0	HERPUD2
8.9444e-08	0.0479026	0.34	0.292	0.00256615	0	ELP2
9.03507e-08	-0.0563879	0.125	0.159	0.00259216	0	PRORP
9.14125e-08	-0.0625963	0.167	0.204	0.00262263	0	MAP4K3-DT
9.16904e-08	-0.0520448	0.167	0.206	0.0026306	0	NUS1
9.26718e-08	-0.0484435	0.096	0.127	0.00265875	0	AC016747.1
9.79363e-08	-0.0602717	0.131	0.165	0.00280979	0	ZNF91
9.91808e-08	-0.0507696	0.111	0.144	0.0028455	0	NKIRAS1
1.00312e-07	-0.0462853	0.081	0.11	0.00287795	0	POLI
1.02764e-07	-0.0471313	0.082	0.112	0.0029483	0	ENOSF1
1.02906e-07	-0.0823209	0.245	0.283	0.00295236	0	NIPBL
1.03095e-07	-0.0504727	0.097	0.128	0.0029578	0	DNAJC25
1.04135e-07	-0.0783486	0.243	0.282	0.00298765	0	PRRC2B
1.05543e-07	0.0635348	0.53	0.484	0.00302802	0	NT5C3B
1.0567e-07	-0.049843	0.101	0.133	0.00303167	0	RPRD2
1.05812e-07	-0.0626546	0.101	0.133	0.00303575	0	AEN
1.06984e-07	0.0751658	0.237	0.199	0.00306936	0	FNDC4
1.08182e-07	-0.0812173	0.703	0.741	0.00310374	0	BLOC1S1
1.09043e-07	-0.0736507	0.115	0.147	0.00312845	0	LRRC23
1.09688e-07	-0.0564085	0.156	0.193	0.00314696	0	DHRS4-AS1
1.09987e-07	-0.0540431	0.116	0.148	0.00315551	0	TAB2
1.10227e-07	-0.0457379	0.079	0.108	0.00316241	0	LIN7C
1.10544e-07	0.0490215	0.326	0.279	0.00317151	0	RNASEH2B
1.12605e-07	-0.0622427	0.106	0.137	0.00323065	0	NFAT5
1.12616e-07	-0.0767292	0.12	0.155	0.00323095	0	NSG1
1.12864e-07	-0.154411	0.359	0.387	0.00323807	0	ARPC1B
1.13917e-07	0.0770645	0.525	0.478	0.00326828	0	BCL7C
1.1507e-07	0.0639793	0.396	0.35	0.00330136	0	ARMCX2
1.16149e-07	-0.0675737	0.231	0.271	0.00333232	0	AKIP1
1.16657e-07	-0.0756868	0.18	0.216	0.0033469	0	TLNRD1
1.16819e-07	-0.0585296	0.121	0.155	0.00335154	0	CISD3
1.17286e-07	-0.0857018	0.425	0.467	0.00336493	0	MSRB2
1.17487e-07	-0.0677485	0.094	0.123	0.00337069	0	DUSP4
1.1773e-07	-0.0743204	0.317	0.358	0.00337769	0	RIC8A
1.18118e-07	0.168033	0.23	0.196	0.0033888	0	ALDH1A2
1.1884e-07	-0.0529389	0.099	0.13	0.00340951	0	SSH2
1.20463e-07	0.0498801	0.305	0.261	0.00345607	0	RPIA
1.21824e-07	-0.0673739	0.146	0.183	0.00349513	0	CDKN2D
1.22313e-07	-0.0715853	0.147	0.182	0.00350915	0	KDM6B
1.22374e-07	-0.054008	0.086	0.115	0.00351091	0	KMT5A
1.23146e-07	-0.0501031	0.106	0.137	0.00353306	0	RNF121
1.25101e-07	0.0707336	0.555	0.514	0.00358916	0	KARS
1.25309e-07	-0.0771868	0.221	0.258	0.00359512	0	FBXO22
1.25828e-07	0.047634	0.194	0.158	0.00361	0	THOC5
1.26028e-07	-0.0943746	0.281	0.317	0.00361573	0	OGA
1.27322e-07	-0.0656782	0.193	0.23	0.00365286	0	COMMD10
1.27464e-07	0.0608962	0.181	0.147	0.00365694	0	ACSS2
1.28335e-07	-0.0519501	0.09	0.12	0.00368194	0	FBXO42
1.28435e-07	-0.0575465	0.125	0.158	0.0036848	0	JOSD1
1.31234e-07	-0.0732289	0.404	0.445	0.00376511	0	GLT8D1
1.32021e-07	0.0576719	0.786	0.75	0.00378768	0	RALY
1.32096e-07	-0.116338	0.581	0.615	0.00378985	0	ISYNA1
1.33182e-07	-0.0730064	0.297	0.338	0.00382101	0	LINC00667
1.33342e-07	-0.0799056	0.479	0.517	0.00382558	0	DGCR6L
1.33899e-07	-0.0501918	0.119	0.153	0.00384156	0	RAB3GAP1
1.35387e-07	-0.0568899	0.091	0.12	0.00388425	0	NPTN
1.3558e-07	-0.0527778	0.123	0.157	0.00388979	0	MIS12
1.38194e-07	-0.0539052	0.127	0.161	0.00396478	0	SLC25A14
1.38858e-07	-0.0780938	0.236	0.273	0.00398383	0	SLU7
1.3919e-07	-0.0484377	0.092	0.122	0.00399336	0	GFM2
1.39309e-07	-0.0436332	0.075	0.103	0.00399677	0	SDE2
1.39581e-07	-0.0503655	0.104	0.135	0.00400458	0	DHDDS
1.41937e-07	-0.0775014	0.268	0.307	0.00407216	0	TCTN3
1.42902e-07	-0.0763018	0.19	0.226	0.00409985	0	CFAP97
1.43002e-07	-0.0857854	0.515	0.553	0.00410273	0	PIN4
1.44054e-07	-0.139388	0.212	0.244	0.00413292	0	SMAD1
1.44262e-07	-0.0878071	0.273	0.31	0.00413887	0	RBM6
1.50222e-07	-0.0670171	0.123	0.155	0.00430986	0	UBXN11
1.50292e-07	-0.0580318	0.14	0.174	0.00431188	0	MKLN1
1.50764e-07	-0.0862951	0.269	0.305	0.00432541	0	GATD3B
1.51047e-07	-0.100367	0.279	0.315	0.00433353	0	C8orf33
1.51396e-07	-0.0697254	0.251	0.29	0.00434355	0	COPS7A
1.53303e-07	-0.0442368	0.079	0.107	0.00439827	0	METTL14
1.54484e-07	-0.0475755	0.099	0.13	0.00443214	0	AC244090.1
1.55201e-07	-0.0665934	0.203	0.241	0.00445272	0	GTF2H1
1.56648e-07	-0.0590397	0.178	0.216	0.00449424	0	GALNT2
1.57967e-07	-0.0637816	0.197	0.235	0.00453207	0	GPR137
1.58455e-07	-0.0873477	0.239	0.275	0.00454607	0	PIP4P1
1.58999e-07	-0.0995183	0.367	0.404	0.00456168	0	RSRP1
1.59236e-07	-0.0793847	0.298	0.337	0.00456848	0	PITPNB
1.59763e-07	-0.0901575	0.651	0.688	0.00458361	0	C7orf50
1.6091e-07	-0.0577398	0.126	0.159	0.00461649	0	ANKRD26
1.61133e-07	-0.0763217	0.283	0.322	0.00462291	0	TBL1XR1
1.61248e-07	-0.0983438	0.544	0.566	0.00462622	0	ADRM1
1.61905e-07	-0.0589628	0.144	0.179	0.00464504	0	TUBGCP4
1.63176e-07	-0.0561594	0.111	0.143	0.00468153	0	ATXN1
1.65044e-07	-0.0922421	0.578	0.607	0.0047351	0	ZCRB1
1.6763e-07	0.00639914	0.109	0.082	0.0048093	0	UCP2
1.69224e-07	-0.0384525	0.074	0.102	0.00485505	0	ALG1
1.69627e-07	-0.0839199	0.329	0.366	0.00486659	0	TTC1
1.70022e-07	-0.0625817	0.212	0.251	0.00487792	0	ABHD12
1.71294e-07	-0.054578	0.15	0.186	0.00491443	0	TRIQK
1.72653e-07	-0.0597265	0.179	0.216	0.00495342	0	DCTN5
1.73342e-07	-0.0517754	0.113	0.145	0.00497318	0	NAGA
1.73658e-07	-0.0932024	0.333	0.368	0.00498226	0	ANXA11
1.74559e-07	0.0855654	0.657	0.637	0.0050081	0	PPA1
1.74807e-07	-0.114195	0.494	0.525	0.00501522	0	DEK
1.75148e-07	-0.0601241	0.096	0.126	0.00502499	0	LMNB1
1.75722e-07	-0.0801307	0.289	0.327	0.00504147	0	PPID
1.7581e-07	-0.0773174	0.23	0.267	0.005044	0	TMUB2
1.76455e-07	-0.0596741	0.103	0.133	0.00506249	0	SIPA1
1.76516e-07	-0.0556878	0.099	0.129	0.00506424	0	SP110
1.79587e-07	-0.0444875	0.08	0.108	0.00515236	0	GBA
1.804e-07	-0.0572455	0.177	0.214	0.00517567	0	KIAA1143
1.84754e-07	0.0372794	0.108	0.081	0.00530061	0	GPSM1
1.84985e-07	-0.0794016	0.507	0.545	0.00530721	0	RTF2
1.8562e-07	-0.13892	0.178	0.209	0.00532543	0	JAM2
1.86378e-07	-0.0764057	0.157	0.191	0.00534718	0	PRR7
1.86433e-07	-0.120044	0.463	0.486	0.00534878	0	CD276
1.87354e-07	0.0589999	0.249	0.211	0.00537519	0	STK24
1.8796e-07	-0.0905347	0.229	0.267	0.00539259	0	NRP2
1.90269e-07	-0.0652861	0.086	0.115	0.00545881	0	CD302
1.92592e-07	-0.0724236	0.321	0.362	0.00552547	0	TMEM248
1.94032e-07	-0.0456824	0.089	0.119	0.00556677	0	C2orf49
1.94622e-07	-0.049133	0.081	0.109	0.0055837	0	ZNF800
1.95065e-07	-0.0849404	0.225	0.261	0.00559641	0	MSL3
1.95775e-07	-0.102917	0.211	0.244	0.00561678	0	ILF3-DT
1.95846e-07	-0.0476115	0.118	0.151	0.00561882	0	TMEM267
1.97315e-07	-0.0578361	0.143	0.178	0.00566097	0	ZNF83
2.02823e-07	-0.0750797	0.296	0.337	0.00581898	0	MED19
2.03898e-07	-0.0662633	0.229	0.268	0.00584983	0	SENP6
2.04737e-07	-0.0811032	0.249	0.286	0.00587392	0	TUBG1
2.0485e-07	-0.11022	0.355	0.389	0.00587714	0	CTBP2
2.05476e-07	0.041201	0.16	0.128	0.00589511	0	B4GALT2
2.11068e-07	-0.052514	0.104	0.134	0.00605554	0	IFT74
2.11385e-07	0.0337825	0.109	0.082	0.00606462	0	C8orf88
2.11924e-07	-0.147607	0.358	0.39	0.00608009	0	VCL
2.13976e-07	-0.0493033	0.085	0.113	0.00613896	0	KPNA5
2.14094e-07	-0.0895514	0.479	0.51	0.00614234	0	LSM10
2.14784e-07	-0.0857816	0.698	0.728	0.00616216	0	CFDP1
2.15622e-07	-0.0889134	0.531	0.563	0.0061862	0	SEC63
2.17777e-07	-0.0571223	0.157	0.193	0.00624802	0	PLK3
2.20855e-07	-0.121866	0.988	0.987	0.00633634	0	UBC
2.25509e-07	-0.104241	0.932	0.944	0.00646986	0	PRDX1
2.25988e-07	-0.219824	0.13	0.161	0.00648359	0	SEMA5A
2.26272e-07	-0.0894529	0.247	0.283	0.00649173	0	MYCBP2
2.26483e-07	-0.0522496	0.162	0.199	0.00649779	0	PDE6D
2.27991e-07	-0.0680409	0.193	0.23	0.00654106	0	HERC2
2.28179e-07	-0.079672	0.32	0.358	0.00654646	0	CRIPT
2.29699e-07	-0.0544691	0.134	0.168	0.00659005	0	LYRM7
2.29754e-07	-0.0620898	0.183	0.22	0.00659164	0	WIPF2
2.37575e-07	-0.0453951	0.08	0.108	0.00681602	0	FIG4
2.40168e-07	-0.0456552	0.096	0.126	0.00689043	0	PRKCI
2.40659e-07	-0.0569778	0.149	0.183	0.0069045	0	DCUN1D1
2.40698e-07	-0.0778395	0.11	0.14	0.00690563	0	FMNL3
2.42351e-07	0.0355324	0.182	0.147	0.00695304	0	NCKAP5L
2.51148e-07	0.0703551	0.387	0.345	0.00720543	0	ITPA
2.53834e-07	-0.0684004	0.205	0.241	0.00728248	0	PRPF8
2.60365e-07	-0.0576017	0.171	0.208	0.00746987	0	YIPF1
2.60772e-07	-0.0488056	0.095	0.124	0.00748156	0	MIGA1
2.61352e-07	0.0689024	0.368	0.328	0.00749819	0	NBEAL1
2.61785e-07	-0.0467094	0.09	0.119	0.0075106	0	AL096870.8
2.64701e-07	-0.171327	0.451	0.473	0.00759427	0	HYAL2
2.66365e-07	-0.0439103	0.076	0.104	0.00764201	0	RHBDF1
2.67055e-07	-0.058314	0.182	0.219	0.00766181	0	PIGS
2.67372e-07	-0.0726572	0.827	0.855	0.00767091	0	ARL6IP4
2.72758e-07	0.0565639	0.326	0.284	0.00782542	0	GALK1
2.74892e-07	-0.0958424	0.372	0.406	0.00788666	0	IFT27
2.74913e-07	-0.0577477	0.09	0.118	0.00788725	0	RPS6KA3
2.77836e-07	0.0487717	0.213	0.177	0.0079711	0	CCDC86
2.78617e-07	0.053313	0.206	0.171	0.00799353	0	NCOA1
2.78921e-07	-0.0684562	0.267	0.307	0.00800226	0	C16orf87
2.81325e-07	-0.0828922	0.144	0.176	0.00807122	0	ELK3
2.81691e-07	0.0468128	0.233	0.195	0.00808171	0	PHC2
2.85204e-07	-0.0766416	0.447	0.483	0.0081825	0	MRPS16
2.86122e-07	-0.0923139	0.314	0.349	0.00820885	0	HTATSF1
2.86181e-07	-0.0964115	0.616	0.648	0.00821054	0	RTF1
2.88212e-07	-0.0655249	0.227	0.265	0.0082688	0	DDX52
2.91292e-07	0.0377537	0.108	0.082	0.00835716	0	C19orf54
2.95704e-07	-0.0543496	0.138	0.172	0.00848375	0	CXorf40B
2.99484e-07	-0.0977816	0.089	0.117	0.00859221	0	G0S2
2.99607e-07	-0.065346	0.27	0.31	0.00859572	0	SLC35B2
3.0083e-07	-0.0488517	0.077	0.104	0.00863081	0	NRBP2
3.00951e-07	-0.0592238	0.194	0.232	0.0086343	0	NAPRT
3.03297e-07	-0.0503635	0.092	0.12	0.0087016	0	TOGARAM1
3.0526e-07	-0.0662947	0.248	0.287	0.00875791	0	MGAT2
3.06922e-07	-0.143672	0.202	0.235	0.00880559	0	EBF1
3.08832e-07	-0.0575816	0.137	0.17	0.00886038	0	ARV1
3.09862e-07	-0.0948463	0.634	0.658	0.00888994	0	DNAJC8
3.12465e-07	-0.0541446	0.127	0.16	0.00896463	0	BRAF
3.13219e-07	-0.0502338	0.077	0.104	0.00898624	0	ETV1
3.16081e-07	-0.0564808	0.178	0.214	0.00906835	0	HPS1
3.16468e-07	-0.068315	0.191	0.228	0.00907947	0	HEXIM1
3.18848e-07	-0.0735988	0.252	0.289	0.00914776	0	AIFM1
3.21053e-07	-0.106796	0.952	0.953	0.00921101	0	LAPTM4A
3.22689e-07	-0.0410581	0.076	0.104	0.00925794	0	NFKBIE
3.23377e-07	-0.0556301	0.131	0.163	0.00927767	0	SCRN1
3.26604e-07	-0.0774305	0.284	0.323	0.00937026	0	YIF1B
3.28525e-07	-0.137009	0.275	0.307	0.00942537	0	WWTR1
3.30626e-07	-0.0837586	0.407	0.442	0.00948567	0	NUDCD2
3.32978e-07	-0.0704758	0.265	0.303	0.00955314	0	RWDD4
3.38279e-07	-0.0642094	0.248	0.287	0.00970522	0	GLMP
3.39331e-07	-0.0942826	0.272	0.306	0.00973542	0	MDM4
3.39768e-07	-0.0710047	0.244	0.281	0.00974793	0	CUL1
3.41007e-07	-0.0494697	0.108	0.138	0.00978348	0	GLA
3.4782e-07	0.0584197	0.461	0.414	0.00997897	0	PMPCB
3.4824e-07	-0.0556061	0.113	0.143	0.00999102	0	EDEM2
3.48814e-07	-0.0600861	0.18	0.216	0.0100075	0	WAPL
3.49375e-07	-0.0729327	0.21	0.247	0.0100236	0	UPF2
3.56398e-07	0.0611132	0.411	0.368	0.0102251	0	ZSWIM7
3.62018e-07	-0.070757	0.128	0.16	0.0103863	0	FAM13A
3.66211e-07	-0.0658593	0.15	0.184	0.0105066	0	TSC22D2
3.69129e-07	-0.0708767	0.179	0.215	0.0105903	0	ARID4A
3.69837e-07	-0.0898916	0.097	0.127	0.0106106	0	CDH13
3.70344e-07	-0.104811	0.156	0.19	0.0106252	0	GEM
3.70458e-07	-0.0950005	0.125	0.156	0.0106284	0	ARL4C
3.71373e-07	-0.0711149	0.092	0.119	0.0106547	0	SCARB1
3.75451e-07	0.0400307	0.123	0.096	0.0107717	0	TFAP4
3.77041e-07	-0.0677843	0.203	0.238	0.0108173	0	BCAM
3.7774e-07	-0.042535	0.077	0.104	0.0108374	0	ZBTB25
3.79655e-07	-0.0521593	0.11	0.14	0.0108923	0	FECH
3.85075e-07	-0.157407	0.371	0.403	0.0110478	0	ARID5B
3.87818e-07	-0.099541	0.189	0.221	0.0111265	0	MPRIP
3.90917e-07	0.0417746	0.136	0.107	0.0112154	0	MRAS
3.91339e-07	-0.0455779	0.086	0.114	0.0112275	0	TNKS
3.92906e-07	0.0494789	0.281	0.24	0.0112725	0	MAN2B1
3.94556e-07	-0.0591525	0.201	0.239	0.0113198	0	YPEL3
3.95469e-07	-0.0573936	0.124	0.156	0.011346	0	FLCN
4.01592e-07	-0.0801407	0.377	0.415	0.0115217	0	WBP11
4.04765e-07	0.0581395	0.34	0.298	0.0116127	0	TFDP2
4.0488e-07	-0.0663391	0.251	0.289	0.011616	0	DR1
4.0713e-07	0.360587	0.454	0.42	0.0116806	0	NFKBIA
4.0744e-07	0.0535336	0.894	0.855	0.0116894	0	ERGIC3
4.09445e-07	-0.0133711	0.999	0.99	0.011747	0	TUBB
4.11306e-07	-0.0577605	0.179	0.216	0.0118004	0	TOR2A
4.11732e-07	0.0495496	0.371	0.325	0.0118126	0	ZNF511
4.1909e-07	-0.0598519	0.144	0.176	0.0120237	0	FBXW11
4.19225e-07	-0.0813613	0.232	0.269	0.0120276	0	RAB31
4.19359e-07	-0.0677168	0.259	0.298	0.0120314	0	NUTM2B-AS1
4.25644e-07	-0.0688013	0.16	0.194	0.0122117	0	C12orf65
4.29329e-07	-0.0629212	0.197	0.233	0.0123174	0	TIMM10B
4.29746e-07	-0.074772	0.235	0.272	0.0123294	0	EPM2AIP1
4.36027e-07	-0.0473623	0.091	0.119	0.0125096	0	TMEM186
4.40515e-07	-0.0715591	0.266	0.305	0.0126384	0	BIRC2
4.49233e-07	0.0536553	0.483	0.438	0.0128885	0	HMG20B
4.52476e-07	-0.049091	0.091	0.119	0.0129815	0	METTL15
4.52887e-07	-0.134433	0.182	0.215	0.0129933	0	CAMK2N1
4.55592e-07	-0.0497751	0.122	0.154	0.0130709	0	NBN
4.55677e-07	-0.0658121	0.185	0.22	0.0130734	0	ZNF131
4.60433e-07	-0.0731627	0.238	0.274	0.0132098	0	BABAM2
4.64095e-07	0.0918213	0.765	0.752	0.0133149	0	PRMT1
4.72171e-07	-0.0543741	0.14	0.173	0.0135466	0	RRAGB
4.77438e-07	0.0585539	0.326	0.285	0.0136977	0	WDR46
4.83878e-07	-0.0430638	0.085	0.113	0.0138825	0	SLC25A32
4.93982e-07	0.0587615	0.203	0.17	0.0141723	0	STK3
5.05865e-07	-0.0509505	0.107	0.137	0.0145133	0	CLCC1
5.06501e-07	-0.0730921	0.16	0.194	0.0145315	0	ARHGEF17
5.0857e-07	-0.0777407	0.148	0.181	0.0145909	0	GMNN
5.1193e-07	-0.0499995	0.114	0.145	0.0146873	0	FAM160A2
5.15086e-07	-0.0427847	0.074	0.101	0.0147778	0	ZNF134
5.17263e-07	-0.0975771	0.238	0.272	0.0148403	0	CTNND1
5.18e-07	-0.075931	0.193	0.227	0.0148614	0	TOPORS
5.18954e-07	-0.0776805	0.251	0.287	0.0148888	0	TBL2
5.19565e-07	-0.0506867	0.14	0.174	0.0149063	0	CDK12
5.31443e-07	0.0617178	0.545	0.502	0.0152471	0	ARMCX6
5.45681e-07	0.0571363	0.741	0.704	0.0156556	0	SMIM26
5.67414e-07	-0.0823703	0.415	0.446	0.0162791	0	DPM3
5.69349e-07	-0.0837656	0.572	0.602	0.0163346	0	METTL26
5.72591e-07	-0.0648595	0.29	0.33	0.0164276	0	MCUR1
5.76516e-07	-0.0784299	0.279	0.318	0.0165402	0	MRPS28
5.82271e-07	-0.0655384	0.226	0.263	0.0167054	0	ANKRD17
5.90887e-07	-0.0489184	0.1	0.13	0.0169526	0	SCYL2
5.96527e-07	-0.0873723	0.372	0.405	0.0171144	0	ISCA1
6.04934e-07	-0.100651	0.412	0.448	0.0173556	0	KLC1
6.0688e-07	-0.0781356	0.995	0.991	0.0174114	0	TMA7
6.07779e-07	-0.0696931	0.201	0.236	0.0174372	0	SNHG9
6.13622e-07	-0.0718494	0.287	0.324	0.0176048	0	SPSB3
6.13949e-07	-0.0525985	0.146	0.179	0.0176142	0	ASH2L
6.18357e-07	-0.0591488	0.172	0.207	0.0177407	0	CUL4A
6.21051e-07	-0.0411034	0.082	0.11	0.0178179	0	SEC24B
6.25652e-07	-0.097644	0.324	0.359	0.01795	0	COMMD9
6.26246e-07	-0.0746588	0.155	0.187	0.017967	0	AMOTL1
6.27768e-07	-0.122071	0.6	0.618	0.0180107	0	ATXN10
6.29846e-07	-0.0690134	0.305	0.342	0.0180703	0	SDHAF3
6.35205e-07	-0.069103	0.212	0.248	0.018224	0	SAC3D1
6.36997e-07	0.0617395	0.206	0.172	0.0182755	0	SAMD11
6.41873e-07	-0.0735667	0.203	0.237	0.0184153	0	MTRF1L
6.41953e-07	-0.0621122	0.163	0.197	0.0184176	0	FAM98A
6.44696e-07	-0.0823376	0.312	0.347	0.0184963	0	FIP1L1
6.45673e-07	-0.051794	0.111	0.141	0.0185244	0	AC005261.1
6.55415e-07	-0.0428751	0.115	0.146	0.0188038	0	CNOT1
6.64984e-07	-0.0546821	0.106	0.135	0.0190784	0	RALGAPA1
6.68032e-07	-0.0493406	0.116	0.147	0.0191658	0	ORMDL3
6.69617e-07	-0.0475316	0.093	0.121	0.0192113	0	CNOT6L
6.71178e-07	-0.0485659	0.096	0.125	0.0192561	0	ZNF608
6.8494e-07	-0.0471945	0.12	0.152	0.0196509	0	UBXN7
6.85155e-07	-0.149997	0.555	0.575	0.0196571	0	MCL1
6.87776e-07	-0.0657497	0.095	0.122	0.0197323	0	EPB41L1
7.00049e-07	-0.0474832	0.135	0.168	0.0200844	0	CERT1
7.08258e-07	-0.0469601	0.124	0.156	0.0203199	0	CEP89
7.13328e-07	-0.0821737	0.123	0.153	0.0204654	0	PLXNA2
7.15279e-07	-0.0635398	0.196	0.231	0.0205213	0	NFYB
7.20948e-07	-0.0679238	0.247	0.284	0.020684	0	ZNF410
7.31101e-07	-0.058337	0.154	0.187	0.0209753	0	NDUFAF1
7.32499e-07	0.0745915	0.692	0.662	0.0210154	0	TOMM22
7.3548e-07	-0.0565748	0.153	0.186	0.0211009	0	MSRA
7.44714e-07	-0.0736921	0.251	0.286	0.0213658	0	ZC3H14
7.45048e-07	-0.0481486	0.105	0.134	0.0213754	0	DMTF1
7.53367e-07	-0.0582624	0.159	0.193	0.0216141	0	MRNIP
7.56507e-07	-0.0757515	0.32	0.357	0.0217042	0	TNPO1
7.60343e-07	-0.0673935	0.187	0.221	0.0218142	0	XPC
7.81942e-07	-0.0641262	0.119	0.149	0.0224339	0	SMG1
7.85143e-07	-0.050944	0.152	0.187	0.0225257	0	ARL4D
7.88695e-07	-0.0602509	0.081	0.107	0.0226277	0	PDPN
7.90181e-07	0.0235752	0.16	0.13	0.0226703	0	APCDD1
7.96368e-07	-0.0588827	0.148	0.18	0.0228478	0	RMND5A
8.00948e-07	-0.0582596	0.218	0.256	0.0229792	0	TMEM214
8.08697e-07	-0.0463432	0.141	0.174	0.0232015	0	C6orf47
8.13523e-07	0.0401804	0.366	0.319	0.02334	0	C1orf21
8.20067e-07	-0.00208359	0.9	0.829	0.0235277	0	ZFP36L1
8.22084e-07	-0.0681184	0.245	0.281	0.0235856	0	CHIC2
8.28472e-07	-0.0796398	0.385	0.42	0.0237689	0	TSPAN6
8.29097e-07	0.0403495	0.479	0.428	0.0237868	0	C11orf74
8.35858e-07	-0.0594601	0.163	0.197	0.0239808	0	SNX7
8.41429e-07	-0.0626213	0.271	0.309	0.0241406	0	B4GALT7
8.45912e-07	-0.0674972	0.243	0.28	0.0242692	0	ZNF326
8.46325e-07	-0.0487975	0.109	0.139	0.0242811	0	ZNF664
8.47066e-07	-0.0909821	0.428	0.459	0.0243023	0	MRPL15
8.47536e-07	-0.0609117	0.159	0.192	0.0243158	0	RAB30-DT
8.55188e-07	-0.072231	0.873	0.893	0.0245353	0	WDR83OS
8.60372e-07	-0.0541117	0.153	0.186	0.0246841	0	VPS35L
8.63103e-07	-0.0439259	0.086	0.113	0.0247624	0	ATF7IP2
8.63259e-07	-0.0548549	0.101	0.129	0.0247669	0	KLHL28
8.63534e-07	-0.107812	0.415	0.444	0.0247748	0	FAM118A
8.64481e-07	-0.0535556	0.095	0.123	0.024802	0	HIRIP3
8.70637e-07	-0.0805303	0.284	0.319	0.0249786	0	VEZT
8.73432e-07	-0.0443049	0.078	0.104	0.0250588	0	EED
8.82295e-07	-0.0461437	0.103	0.132	0.025313	0	VPS33A
8.92709e-07	-0.0413054	0.076	0.102	0.0256118	0	PABPC5
9.02474e-07	-0.112402	0.302	0.336	0.025892	0	HSPH1
9.10492e-07	-0.044389	0.076	0.102	0.026122	0	ZNF331
9.10534e-07	-0.0673427	0.151	0.183	0.0261232	0	CHKA
9.25197e-07	-0.0804767	0.184	0.217	0.0265439	0	SESN2
9.27649e-07	-0.0564578	0.128	0.16	0.0266142	0	MXRA7
9.29006e-07	-0.05889	0.19	0.225	0.0266532	0	NF1
9.30233e-07	0.0389466	0.121	0.094	0.0266884	0	LINC02315
9.31195e-07	-0.0453183	0.103	0.132	0.026716	0	UBE4A
9.36559e-07	-0.073857	0.299	0.337	0.0268699	0	TP53TG1
9.37414e-07	0.0531421	0.312	0.272	0.0268944	0	ZNF771
9.47863e-07	-0.0698868	0.228	0.263	0.0271942	0	RBM27
9.54059e-07	-0.0583331	0.18	0.215	0.027372	0	SMIM27
9.56639e-07	-0.062923	0.118	0.148	0.027446	0	GPR162
9.66583e-07	-0.054889	0.201	0.237	0.0277313	0	ZFAND2B
9.70631e-07	0.0560888	0.579	0.531	0.0278474	0	FUNDC2
9.73998e-07	-0.0678671	0.237	0.273	0.027944	0	PREB
9.87437e-07	0.0374989	0.132	0.104	0.0283296	0	IPO4
9.95826e-07	-0.0753452	0.319	0.356	0.0285702	0	AASDHPPT
9.99787e-07	0.0391546	0.149	0.119	0.0286839	0	HOXA-AS2
1.00255e-06	0.0472784	0.194	0.161	0.0287633	0	GPATCH4
1.00998e-06	-0.0498696	0.124	0.155	0.0289763	0	ZNF576
1.01351e-06	0.0488555	0.969	0.943	0.0290775	0	NDUFA11
1.01819e-06	-0.074531	0.284	0.319	0.029212	0	LARP1
1.02554e-06	-0.0562176	0.185	0.221	0.0294227	0	HNRNPL
1.02674e-06	-0.0487226	0.128	0.159	0.0294571	0	MTAP
1.05195e-06	-0.0836744	0.503	0.43	0.0301803	0	RNF187
1.08092e-06	-0.0515529	0.134	0.165	0.0310116	0	SLC66A1
1.08737e-06	-0.0583668	0.165	0.198	0.0311968	0	R3HDM2
1.10828e-06	-0.0678906	0.295	0.333	0.0317967	0	CERS2
1.11514e-06	0.0436834	0.278	0.239	0.0319933	0	XRCC1
1.12079e-06	-0.0873729	0.775	0.799	0.0321554	0	LSM4
1.13135e-06	-0.0613418	0.173	0.206	0.0324584	0	FAF2
1.13206e-06	-0.0503306	0.141	0.174	0.0324787	0	STYXL1
1.13713e-06	-0.0587037	0.147	0.179	0.0326242	0	TXLNG
1.13859e-06	-0.0586971	0.177	0.211	0.0326661	0	TRIM33
1.13976e-06	-0.0543593	0.128	0.159	0.0326997	0	TAZ
1.14555e-06	0.0451888	0.144	0.115	0.0328659	0	FZD1
1.15985e-06	-0.0826278	0.422	0.453	0.0332761	0	CSNK2A1
1.16279e-06	-0.0443331	0.094	0.122	0.0333605	0	AC091271.1
1.16763e-06	-0.0760192	0.421	0.455	0.0334993	0	PNRC2
1.17062e-06	-0.0423314	0.087	0.114	0.033585	0	MSANTD4
1.18401e-06	-0.0478857	0.096	0.124	0.0339694	0	DDX55
1.2012e-06	-0.0660991	0.158	0.189	0.0344625	0	SMC1A
1.23001e-06	0.0423322	0.141	0.112	0.0352889	0	ITGA8
1.23433e-06	-0.0787096	0.277	0.311	0.035413	0	KDSR
1.2432e-06	-0.0489141	0.136	0.167	0.0356673	0	TBC1D23
1.24348e-06	-0.0628903	0.183	0.217	0.0356755	0	NSD1
1.24681e-06	-0.0403027	0.077	0.103	0.0357711	0	PLXNA1
1.26349e-06	-0.0527629	0.099	0.127	0.0362495	0	MLH3
1.27108e-06	-0.0837135	0.346	0.382	0.0364674	0	CHMP1B
1.28081e-06	-0.0509277	0.13	0.161	0.0367465	0	BCL2L13
1.28499e-06	-0.0647203	0.178	0.211	0.0368664	0	NGLY1
1.28698e-06	-0.0498325	0.152	0.185	0.0369236	0	U2AF1L4
1.32252e-06	-0.0788705	0.303	0.338	0.0379431	0	NKAP
1.32276e-06	-0.0415134	0.083	0.11	0.0379501	0	COQ10A
1.35225e-06	-0.105281	0.079	0.103	0.038796	0	CSPG4
1.35246e-06	-0.0481408	0.12	0.151	0.0388022	0	C12orf29
1.39579e-06	-0.0724831	0.253	0.287	0.0400453	0	MRPL49
1.3961e-06	-0.060156	0.107	0.135	0.0400542	0	CWF19L2
1.40452e-06	-0.0717036	0.153	0.185	0.0402957	0	EFHD1
1.41599e-06	-0.0887442	0.451	0.482	0.0406248	0	GET3
1.42546e-06	-0.068019	0.218	0.252	0.0408965	0	SMIM4
1.43028e-06	0.0525172	0.665	0.621	0.0410346	0	SMARCE1
1.44887e-06	-0.0663445	0.08	0.105	0.041568	0	STARD13
1.45118e-06	0.0412109	0.438	0.388	0.0416344	0	CCDC144NL-AS1
1.45293e-06	-0.053603	0.146	0.178	0.0416847	0	IFNAR2
1.45325e-06	-0.0682912	0.268	0.305	0.0416938	0	KIAA1191
1.46524e-06	-0.0462441	0.083	0.109	0.0420376	0	VPS13B-DT
1.47894e-06	-0.048358	0.157	0.19	0.0424309	0	TLCD5
1.51435e-06	-0.0422661	0.088	0.114	0.0434468	0	GPR89A
1.51595e-06	-0.0575574	0.143	0.174	0.0434926	0	GARS-DT
1.52051e-06	-0.0609982	0.131	0.161	0.0436235	0	SPEN
1.53484e-06	-0.0883012	0.613	0.629	0.0440347	0	APH1A
1.55166e-06	-0.0607011	0.127	0.157	0.0445171	0	AL118516.1
1.58612e-06	-0.149092	0.276	0.231	0.0455056	0	TPPP3
1.59443e-06	-0.0398939	0.089	0.117	0.0457441	0	MCEE
1.60232e-06	-0.0466896	0.111	0.14	0.0459706	0	NUP50
1.60881e-06	0.0528817	0.301	0.263	0.0461568	0	BCL2L12
1.61417e-06	-0.0426491	0.095	0.123	0.0463104	0	SLC4A1AP
1.62065e-06	-0.0455267	0.085	0.111	0.0464965	0	DBT
1.63143e-06	-0.0496862	0.108	0.137	0.0468056	0	EID2
1.64292e-06	-0.0574267	0.13	0.161	0.0471354	0	IGDCC3
1.65955e-06	-0.044486	0.126	0.157	0.0476126	0	BMI1
1.67194e-06	-0.0695887	0.668	0.696	0.0479678	0	CAMTA1
1.67469e-06	-0.065493	0.252	0.288	0.048047	0	MED29
1.68729e-06	-0.0524774	0.151	0.183	0.0484083	0	SLC18B1
1.6906e-06	-0.0447585	0.105	0.134	0.0485033	0	BRMS1L
1.69109e-06	-0.0451667	0.102	0.13	0.0485174	0	NPLOC4
1.69512e-06	-0.067466	0.193	0.226	0.0486329	0	APBB1
1.70673e-06	-0.0525025	0.135	0.166	0.0489661	0	MSANTD3
1.75864e-06	-0.0592914	0.163	0.196	0.0504554	0	WDR48
1.77165e-06	-0.0530362	0.142	0.173	0.0508285	0	ELOA
1.783e-06	-0.0741925	0.473	0.507	0.0511543	0	MPG
1.79377e-06	-0.0696737	0.109	0.138	0.0514632	0	MAPT
1.84216e-06	-0.0699733	0.406	0.445	0.0528515	0	CYB5B
1.84219e-06	-0.0589055	0.132	0.162	0.0528526	0	CAMK2G
1.84298e-06	0.0356783	0.136	0.108	0.0528752	0	RASL10B
1.85113e-06	-0.0626289	0.2	0.234	0.0531089	0	AGO2
1.85719e-06	-0.0476639	0.083	0.108	0.0532829	0	KBTBD2
1.86365e-06	-0.0383516	0.075	0.101	0.0534682	0	PDSS2
1.87896e-06	-0.068079	0.301	0.336	0.0539074	0	EIF4EBP2
1.91127e-06	-0.12783	0.746	0.758	0.0548343	0	ARPC5
1.93309e-06	-0.0473271	0.118	0.147	0.0554605	0	RAD17
1.93529e-06	0.0621381	0.179	0.149	0.0555235	0	IRF1
1.93857e-06	-0.0467859	0.099	0.127	0.0556177	0	STOML1
1.9645e-06	-0.0746829	0.465	0.495	0.0563615	0	MRPS18C
1.96839e-06	-0.0622992	0.216	0.251	0.056473	0	DYNC2LI1
1.98382e-06	-0.0542885	0.202	0.238	0.0569158	0	PYM1
1.99248e-06	0.0495674	0.224	0.19	0.0571641	0	VARS
2.01056e-06	-0.059392	0.215	0.251	0.0576829	0	CERS5
2.01724e-06	-0.425215	0.42	0.446	0.0578747	0	DDIT4
2.0425e-06	-0.0441333	0.171	0.206	0.0585993	0	ZNF688
2.04908e-06	-0.0439805	0.086	0.113	0.0587882	0	MTR
2.05896e-06	-0.0630203	0.241	0.276	0.0590716	0	STK19
2.06169e-06	-0.072123	0.288	0.322	0.0591499	0	STARD3
2.07422e-06	0.0510563	0.75	0.713	0.0595093	0	RBM4
2.10468e-06	-0.0510194	0.184	0.219	0.0603833	0	STX18
2.15002e-06	-0.0473923	0.128	0.159	0.061684	0	TMEM187
2.1529e-06	-0.041187	0.085	0.111	0.0617668	0	TEFM
2.18195e-06	-0.0573671	0.129	0.159	0.0626	0	ARL5B
2.21137e-06	-0.0564216	0.18	0.214	0.0634442	0	MIER1
2.21393e-06	-0.0790332	0.608	0.629	0.0635176	0	PSMA5
2.22747e-06	-0.0778736	0.185	0.217	0.0639061	0	GAS6
2.22862e-06	-0.0462573	0.128	0.159	0.0639392	0	NNT
2.22967e-06	0.0460813	0.168	0.138	0.0639693	0	C4orf46
2.23026e-06	-0.0652363	0.248	0.283	0.0639862	0	ASH1L
2.23306e-06	-0.0868185	0.228	0.261	0.0640666	0	HNMT
2.25871e-06	-0.040266	0.076	0.101	0.0648023	0	UPRT
2.26348e-06	-0.0615676	0.153	0.185	0.0649392	0	KLF7
2.26441e-06	-0.051185	0.168	0.201	0.0649658	0	MSL1
2.27254e-06	-0.0440714	0.126	0.157	0.0651993	0	TMEM234
2.27397e-06	-0.0453437	0.136	0.167	0.0652403	0	PPP6R2
2.27765e-06	-0.0675564	0.227	0.261	0.0653458	0	PRPSAP2
2.31351e-06	-0.0420584	0.101	0.129	0.0663746	0	CDK7
2.31851e-06	-0.0505499	0.119	0.148	0.0665181	0	LINC01003
2.33836e-06	-0.0512561	0.13	0.16	0.0670875	0	C16orf72
2.34456e-06	-0.0651238	0.216	0.25	0.0672655	0	VTA1
2.34837e-06	-0.039474	0.076	0.101	0.0673748	0	FOXJ3
2.37303e-06	-0.0506165	0.158	0.19	0.0680822	0	BECN1
2.38903e-06	0.0346009	0.16	0.13	0.0685413	0	LDLR
2.39421e-06	-0.0648584	0.218	0.251	0.0686899	0	UCHL3
2.43643e-06	-0.0724115	0.123	0.152	0.0699011	0	CCDC102B
2.45836e-06	-0.058207	0.974	0.979	0.0705304	0	ATP5MC3
2.45989e-06	-0.0545254	0.159	0.191	0.0705744	0	RNF34
2.47171e-06	0.0423586	0.499	0.447	0.0709132	0	CMTM3
2.47545e-06	-0.0529284	0.137	0.167	0.0710206	0	RCOR3
2.47987e-06	-0.0452013	0.113	0.142	0.0711474	0	SEPTIN8
2.48095e-06	0.0878196	0.708	0.688	0.0711785	0	TSC22D3
2.49344e-06	-0.0572847	0.181	0.215	0.0715369	0	ZNF281
2.5288e-06	-0.0419941	0.099	0.127	0.0725511	0	COG2
2.53243e-06	-0.0682366	0.202	0.235	0.0726554	0	ANTXR1
2.56477e-06	-0.0530081	0.134	0.164	0.0735832	0	STX17
2.56877e-06	0.039013	0.228	0.193	0.0736979	0	SNHG17
2.58517e-06	-0.0650643	0.259	0.294	0.0741687	0	DFFA
2.58803e-06	-0.0772161	0.206	0.238	0.0742507	0	INKA1
2.58921e-06	-0.062369	0.197	0.23	0.0742844	0	CLUAP1
2.61277e-06	0.0375534	0.143	0.115	0.0749605	0	RBMXL1
2.63143e-06	-0.137163	0.454	0.479	0.0754956	0	PPP1R12A
2.63212e-06	0.052763	0.37	0.33	0.0755154	0	TRAP1
2.64349e-06	-0.0694324	0.302	0.337	0.0758417	0	RTCA
2.65354e-06	-0.046119	0.105	0.132	0.07613	0	DGAT1
2.67771e-06	-0.0504794	0.12	0.149	0.0768234	0	C11orf71
2.68933e-06	-0.0485444	0.094	0.121	0.077157	0	KDM2A
2.69872e-06	-0.0719333	0.285	0.319	0.0774263	0	COMMD4
2.70014e-06	-0.169177	0.173	0.201	0.0774671	0	TYMS
2.75332e-06	0.0451483	0.229	0.195	0.0789929	0	GAA
2.8281e-06	-0.0691037	0.103	0.129	0.0811382	0	DOCK6
2.83691e-06	-0.0677586	0.257	0.291	0.081391	0	USP47
2.84093e-06	-0.0537908	0.157	0.189	0.0815062	0	RPE
2.8601e-06	-0.0574885	0.151	0.182	0.0820563	0	NAA35
2.92284e-06	-0.0425151	0.108	0.136	0.0838563	0	RAB11B-AS1
2.92834e-06	0.0441025	0.15	0.122	0.084014	0	ZNF385D
2.96246e-06	-0.0426352	0.117	0.146	0.0849929	0	NR2C1
2.97347e-06	0.0900729	0.42	0.376	0.0853088	0	CCDC80
2.97948e-06	-0.177351	0.972	0.961	0.0854811	0	HSPB1
3.07597e-06	-0.0380232	0.081	0.106	0.0882497	0	ANGEL2
3.09171e-06	-0.0594255	0.227	0.261	0.0887011	0	TMEM99
3.11494e-06	-0.0453757	0.111	0.139	0.0893677	0	ZRANB1
3.14345e-06	0.0459684	0.256	0.221	0.0901856	0	ZNF358
3.16905e-06	-0.0796358	0.161	0.191	0.09092	0	MSRB3
3.19813e-06	-0.0612073	0.237	0.271	0.0917543	0	TRPT1
3.23622e-06	-0.0762325	0.471	0.502	0.092847	0	GSTK1
3.25691e-06	-0.0686248	0.19	0.222	0.0934409	0	BAG3
3.27557e-06	-0.0640906	0.169	0.2	0.0939762	0	TPST1
3.28448e-06	-0.0106611	0.441	0.39	0.0942319	0	UBE2S
3.29799e-06	-0.0652235	0.416	0.455	0.0946193	0	ARF3
3.32742e-06	-0.0382917	0.103	0.131	0.0954637	0	AC118549.1
3.35601e-06	-0.0501279	0.156	0.188	0.0962838	0	CCNK
3.37712e-06	0.044375	0.194	0.162	0.0968897	0	NXN
3.44708e-06	-0.0637234	0.284	0.319	0.0988966	0	PRKAR2A
3.52629e-06	-0.0960069	0.202	0.233	0.101169	0	TMEM173
3.57581e-06	-0.0504062	0.085	0.11	0.10259	0	WRAP53
3.58323e-06	-0.0814137	0.647	0.671	0.102803	0	HNRNPR
3.61456e-06	-0.0718158	0.206	0.238	0.103702	0	GATAD1
3.61525e-06	-0.0585839	0.185	0.217	0.103721	0	FBXO11
3.6857e-06	-0.0659044	0.189	0.222	0.105743	0	IRF9
3.69691e-06	-0.051636	0.112	0.14	0.106064	0	B3GAT2
3.7157e-06	-0.0757335	0.76	0.78	0.106603	0	LAMTOR4
3.72673e-06	-0.0469756	0.115	0.143	0.10692	0	RFT1
3.77075e-06	-0.0956472	0.572	0.596	0.108183	0	KPNB1
3.80074e-06	-0.0411978	0.078	0.102	0.109043	0	ARMCX5
3.80125e-06	-0.0762038	0.556	0.58	0.109058	0	SLC25A39
3.81689e-06	-0.0452236	0.123	0.152	0.109507	0	PIK3C3
3.84827e-06	-0.108655	0.266	0.298	0.110407	0	ARL4A
3.88467e-06	-0.0408461	0.084	0.109	0.111451	0	CTSO
3.89709e-06	0.052875	0.451	0.408	0.111808	0	NIFK
3.89757e-06	-0.0625997	0.254	0.289	0.111821	0	LIX1L
3.92078e-06	-0.0708271	0.36	0.392	0.112487	0	TRIM44
3.95697e-06	0.0409021	0.14	0.113	0.113525	0	ADPRM
3.97133e-06	-0.0388808	0.083	0.109	0.113937	0	TOM1L1
3.99558e-06	0.0524352	0.136	0.11	0.114633	0	CORO7
4.00669e-06	-0.0421976	0.11	0.138	0.114952	0	CASTOR1
4.04472e-06	-0.0489947	0.127	0.156	0.116043	0	2023-03-02
4.07123e-06	0.0384908	0.146	0.118	0.116804	0	OPN3
4.10185e-06	-0.0536952	0.157	0.188	0.117682	0	KAT6A
4.10654e-06	0.0342799	0.13	0.104	0.117817	0	ADGRA3
4.12586e-06	-0.0601033	0.217	0.251	0.118371	0	PYCR2
4.16267e-06	-0.056257	0.155	0.186	0.119427	0	DIS3
4.18024e-06	-0.0463587	0.104	0.131	0.119931	0	CRNKL1
4.20035e-06	-0.0713654	0.217	0.249	0.120508	0	RERE
4.20542e-06	-0.0680919	0.148	0.178	0.120654	0	TMEM176B
4.23054e-06	-0.0473386	0.153	0.184	0.121374	0	MAIP1
4.25591e-06	0.0449463	0.289	0.251	0.122102	0	MEX3A
4.325e-06	-0.0494266	0.151	0.182	0.124084	0	SKAP2
4.33251e-06	-0.0524252	0.177	0.21	0.1243	0	VPS26C
4.35671e-06	0.0697067	0.3	0.265	0.124994	0	CCNG2
4.40081e-06	-0.0489611	0.111	0.138	0.126259	0	TASOR
4.40916e-06	-0.0659355	0.272	0.307	0.126499	0	HDAC1
4.49313e-06	-0.0628308	0.187	0.219	0.128908	0	ASAP1
4.50413e-06	-0.0746345	0.305	0.337	0.129223	0	CRBN
4.51106e-06	-0.0420949	0.1	0.127	0.129422	0	RNF214
4.5143e-06	-0.0489782	0.128	0.157	0.129515	0	LPCAT3
4.52954e-06	-0.0469048	0.107	0.134	0.129952	0	EYA3
4.5541e-06	-0.0453727	0.089	0.114	0.130657	0	RALGPS2
4.56386e-06	-0.0444132	0.107	0.134	0.130937	0	HABP4
4.56492e-06	-0.0619248	0.261	0.296	0.130968	0	ACTL6A
4.58228e-06	-0.0647094	0.261	0.295	0.131466	0	RHNO1
4.59477e-06	-0.0708848	0.706	0.731	0.131824	0	POLR2J
4.59996e-06	-0.0645098	0.269	0.304	0.131973	0	C1orf35
4.64661e-06	-0.0605527	0.249	0.283	0.133311	0	LSM12
4.6955e-06	-0.0747112	0.273	0.306	0.134714	0	SYMPK
4.79169e-06	-0.0490821	0.117	0.144	0.137474	0	ZFP82
4.79471e-06	-0.0643259	0.295	0.329	0.13756	0	AGPAT1
4.81411e-06	-0.0785507	0.403	0.436	0.138117	0	DDX1
4.82292e-06	-0.0558329	0.194	0.227	0.13837	0	MRPL35
4.85129e-06	-0.0545132	0.188	0.22	0.139183	0	CHMP6
4.90281e-06	0.0422136	0.207	0.175	0.140662	0	AC004556.3
4.90355e-06	0.0392598	0.16	0.132	0.140683	0	CCDC97
4.90801e-06	-0.0658714	0.222	0.254	0.140811	0	AFG3L2
4.96543e-06	-0.0580383	0.193	0.225	0.142458	0	SMNDC1
4.98893e-06	-0.042153	0.093	0.119	0.143132	0	PSME4
5.01786e-06	-0.0430127	0.097	0.124	0.143962	0	MRPL20-AS1
5.03468e-06	0.0434176	0.14	0.113	0.144445	0	NAV3
5.03961e-06	-0.0928585	0.378	0.408	0.144586	0	SRPK2
5.09474e-06	-0.0768913	0.321	0.353	0.146168	0	TARDBP
5.18147e-06	-0.0480638	0.152	0.183	0.148656	0	BOLA1
5.18435e-06	-0.0385227	0.099	0.126	0.148739	0	OPA1
5.19726e-06	-0.0487965	0.137	0.166	0.149109	0	KIAA2013
5.20561e-06	-0.0510209	0.177	0.209	0.149349	0	VAMP7
5.22257e-06	-0.0336619	0.155	0.187	0.149836	0	GLRX2
5.24756e-06	-0.0376519	0.094	0.12	0.150553	0	ANKRD13C
5.2574e-06	-0.0699794	0.27	0.302	0.150835	0	SPTLC1
5.29153e-06	-0.0798343	0.424	0.453	0.151814	0	MRPS18B
5.29656e-06	-0.0640741	0.153	0.182	0.151958	0	RASSF8-AS1
5.33942e-06	-0.098537	0.35	0.384	0.153188	0	CEBPB
5.40425e-06	-0.0786013	0.376	0.406	0.155048	0	PIH1D1
5.45779e-06	-0.0698584	0.287	0.321	0.156584	0	ANKRD10
5.57748e-06	-0.0492592	0.18	0.213	0.160018	0	MTMR2
5.60721e-06	-0.0777463	0.271	0.302	0.160871	0	C11orf49
5.6189e-06	-0.051954	0.099	0.125	0.161206	0	C1orf109
5.6706e-06	-0.0892316	0.419	0.45	0.162689	0	ALDH2
5.72369e-06	-0.0638879	0.703	0.734	0.164213	0	PGRMC1
5.83459e-06	-0.0434238	0.11	0.137	0.167394	0	HMGXB3
5.84064e-06	-0.0672042	0.195	0.227	0.167568	0	SH3KBP1
5.89107e-06	0.0495178	0.654	0.614	0.169015	0	MRPL14
5.9054e-06	-0.0486024	0.146	0.176	0.169426	0	HNRNPUL2
5.93372e-06	-0.05826	0.18	0.21	0.170238	0	ZMPSTE24
5.9366e-06	-0.0943579	0.341	0.367	0.170321	0	ABCF1
5.98622e-06	-0.0439994	0.123	0.152	0.171745	0	RNF141
6.00925e-06	-0.0720822	0.238	0.27	0.172405	0	ADNP
6.02173e-06	-0.0505664	0.14	0.169	0.172764	0	SELENON
6.0319e-06	-0.0686706	0.315	0.348	0.173055	0	REPIN1
6.0979e-06	-0.0446206	0.105	0.132	0.174949	0	RNF25
6.09883e-06	-0.0623141	0.274	0.309	0.174976	0	NRBF2
6.12042e-06	-0.0726348	0.338	0.369	0.175595	0	BFAR
6.18634e-06	-0.0514456	0.16	0.191	0.177486	0	C6orf226
6.32682e-06	-0.0523033	0.152	0.181	0.181516	0	LCOR
6.36582e-06	-0.045916	0.175	0.207	0.182635	0	SLC35B3
6.42705e-06	-0.0417469	0.101	0.127	0.184392	0	TBC1D5
6.43563e-06	-0.0532867	0.156	0.186	0.184638	0	TULP4
6.46673e-06	-0.0539338	0.227	0.261	0.18553	0	ATG5
6.46835e-06	0.0338093	0.122	0.097	0.185577	0	VSIG10L
6.52009e-06	0.048082	0.341	0.302	0.187061	0	CIZ1
6.54962e-06	-0.0909717	0.427	0.459	0.187909	0	MFGE8
6.62631e-06	-0.0441237	0.111	0.139	0.190109	0	OPA3
6.63539e-06	-0.0351938	0.076	0.1	0.190369	0	AL451165.2
6.66879e-06	0.0445836	0.324	0.285	0.191328	0	XXYLT1
6.76742e-06	-0.05399	0.178	0.209	0.194157	0	MBD4
6.8046e-06	-0.0508612	0.137	0.166	0.195224	0	DMAC2L
6.91174e-06	-0.0690581	0.166	0.196	0.198298	0	IGSF8
6.98159e-06	-0.0425961	0.095	0.121	0.200302	0	TMEM127
7.05562e-06	-0.06056	0.182	0.213	0.202426	0	ZNF75A
7.14821e-06	0.0536848	0.237	0.205	0.205082	0	CDK8
7.16316e-06	-0.078841	0.717	0.738	0.205511	0	GTF2H5
7.21079e-06	-0.0606389	0.207	0.238	0.206877	0	ARL14EP
7.29181e-06	-0.0409353	0.109	0.136	0.209202	0	MAPK14
7.41033e-06	-0.0562549	0.188	0.219	0.212602	0	RMND5B
7.55941e-06	-0.0859012	0.247	0.276	0.216879	0	OBSL1
7.56598e-06	-0.0574329	0.178	0.209	0.217068	0	UTP6
7.5861e-06	-0.0861133	0.553	0.573	0.217645	0	SHISA5
7.64353e-06	0.0311619	0.113	0.089	0.219293	0	ST7
7.67109e-06	-0.0575074	0.227	0.26	0.220084	0	MLX
7.70655e-06	-0.0591475	0.264	0.298	0.221101	0	BBIP1
7.73978e-06	-0.0345816	0.079	0.103	0.222054	0	ZCCHC8
7.75108e-06	0.0213614	0.302	0.26	0.222378	0	DNM3OS
7.75596e-06	-0.0512137	0.152	0.181	0.222518	0	TIMM29
7.83201e-06	-0.282773	0.192	0.217	0.2247	0	LGALS3
7.88307e-06	-0.0569979	0.161	0.191	0.226165	0	JMJD6
7.90443e-06	-0.057546	0.195	0.226	0.226778	0	FAM219B
7.96783e-06	-0.0574302	0.137	0.165	0.228597	0	ELF1
8.06738e-06	-0.0673606	0.079	0.102	0.231453	0	SOS1
8.06859e-06	-0.0561489	0.185	0.215	0.231488	0	FBXW2
8.15917e-06	-0.0987489	0.174	0.2	0.234087	0	CYYR1
8.20419e-06	-0.0565745	0.212	0.244	0.235378	0	RCHY1
8.2177e-06	-0.103202	0.887	0.892	0.235766	0	MRFAP1
8.29851e-06	-0.0454321	0.121	0.148	0.238084	0	CDC23
8.4363e-06	-0.0570343	0.218	0.25	0.242037	0	C15orf40
8.44487e-06	-0.0448651	0.094	0.119	0.242283	0	FADS3
8.65008e-06	-0.0447631	0.097	0.122	0.248171	0	FBXL20
8.66398e-06	-0.0527226	0.199	0.232	0.248569	0	CYREN
8.66815e-06	-0.0696959	0.223	0.253	0.248689	0	ARL8A
8.68071e-06	0.0488197	0.314	0.277	0.249049	0	DYM
8.71939e-06	0.0329947	0.108	0.085	0.250159	0	PSMD5
8.81525e-06	-0.0522594	0.177	0.208	0.252909	0	NOL4L
8.81538e-06	-0.0585038	0.12	0.147	0.252913	0	DCBLD2
8.84806e-06	-0.047748	0.143	0.172	0.253851	0	NT5C2
8.89221e-06	-0.0585779	0.207	0.239	0.255118	0	PHF6
8.91888e-06	-0.0484168	0.168	0.199	0.255883	0	UBN1
8.93779e-06	-0.0582263	0.231	0.263	0.256425	0	UBE2Q2
9.00288e-06	-0.293192	0.379	0.399	0.258292	0	BST2
9.02629e-06	-0.0746526	0.53	0.552	0.258964	0	TRAPPC3
9.0699e-06	-0.0380064	0.095	0.121	0.260215	0	KBTBD4
9.07387e-06	-0.0364911	0.085	0.109	0.260329	0	ZBTB45
9.07497e-06	0.0384078	0.164	0.136	0.260361	0	TENM3
9.20748e-06	-0.0398291	0.083	0.107	0.264163	0	L3HYPDH
9.21902e-06	-0.0540653	0.152	0.181	0.264494	0	DPH7
9.25474e-06	-0.0446115	0.103	0.128	0.265519	0	POGLUT1
9.26206e-06	-0.071328	0.876	0.897	0.265728	0	COX7A2L
9.26583e-06	-0.100655	0.243	0.27	0.265837	0	GNG2
9.28826e-06	0.0418475	0.343	0.303	0.26648	0	CTDSP1
9.35355e-06	-0.0424136	0.13	0.158	0.268353	0	PEX11B
9.37355e-06	-0.0404951	0.102	0.128	0.268927	0	FXR2
9.3932e-06	0.0517189	0.247	0.215	0.269491	0	MRPL30
9.46443e-06	-0.0408457	0.097	0.123	0.271534	0	TFCP2
9.48416e-06	-0.054811	0.174	0.204	0.272101	0	GSK3B
9.49695e-06	-0.174296	0.426	0.458	0.272468	0	IDI1
9.64167e-06	0.0464893	0.432	0.389	0.27662	0	FAM92A
9.65232e-06	-0.0711751	0.285	0.317	0.276925	0	APPL1
9.66555e-06	-0.0672681	0.387	0.421	0.277305	0	ANAPC5
9.67463e-06	-0.0419158	0.1	0.126	0.277565	0	MTMR4
9.74691e-06	0.0454744	0.195	0.166	0.279639	0	MRRF
9.89768e-06	-0.0444132	0.107	0.133	0.283965	0	TRAPPC13
1.00147e-05	-0.0701924	0.277	0.308	0.287323	0	DHX30
1.00622e-05	0.00943543	0.999	0.997	0.288683	0	COX7C
1.007e-05	-0.0958186	0.102	0.127	0.288909	0	KCNMB1
1.00779e-05	-0.068718	0.309	0.34	0.289136	0	FAM210B
1.01497e-05	-0.0418463	0.114	0.141	0.291195	0	DIDO1
1.01789e-05	-0.0735168	0.533	0.559	0.292033	0	GLRX3
1.02586e-05	-0.0706709	0.392	0.422	0.294321	0	SMIM19
1.03008e-05	-0.0837294	0.626	0.651	0.295529	0	FKBP3
1.03336e-05	-0.0445083	0.12	0.147	0.296472	0	FEM1B
1.044e-05	-0.0659417	0.259	0.291	0.299523	0	XPO1
1.04446e-05	-0.0844624	0.511	0.534	0.299657	0	RBM17
1.04491e-05	-0.0684534	0.879	0.889	0.299786	0	SF3B6
1.05079e-05	-0.0485798	0.18	0.211	0.301472	0	MRS2
1.05082e-05	-0.0599758	0.225	0.257	0.301481	0	TFAM
1.05284e-05	-0.0612589	0.221	0.252	0.302061	0	MAPK3
1.05865e-05	0.0429076	0.173	0.145	0.303726	0	SLF2
1.08201e-05	-0.0436884	0.092	0.116	0.310428	0	NOC3L
1.08284e-05	-0.113907	0.315	0.345	0.310666	0	MORN2
1.08379e-05	-0.0413527	0.113	0.14	0.310939	0	RPS6KB1
1.09342e-05	-0.0376715	0.081	0.105	0.313702	0	ST7L
1.09571e-05	-0.0210538	0.503	0.444	0.314358	0	PSAT1
1.10059e-05	0.0489729	0.256	0.223	0.315758	0	BOP1
1.10376e-05	-0.0467076	0.135	0.163	0.316668	0	CUTC
1.10873e-05	-0.0590783	0.171	0.2	0.318094	0	AC097376.3
1.11671e-05	-0.0531461	0.198	0.23	0.320385	0	SNX9
1.12699e-05	-0.0531442	0.18	0.21	0.323333	0	CSNK1G3
1.14114e-05	-0.0380749	0.088	0.112	0.327394	0	PPP2R5A
1.14618e-05	-0.0674717	0.168	0.196	0.328839	0	CEP170
1.14795e-05	-0.0482677	0.135	0.163	0.329346	0	APPL2
1.15338e-05	-0.0580078	0.262	0.296	0.330904	0	KRAS
1.17572e-05	-0.0775459	0.407	0.434	0.337313	0	GLG1
1.19142e-05	-0.0848044	0.433	0.459	0.341819	0	IK
1.2069e-05	-0.053895	0.293	0.328	0.346261	0	DEF8
1.20698e-05	-0.0646713	0.3	0.333	0.346281	0	FH
1.23057e-05	-0.0421795	0.119	0.146	0.353051	0	ZSCAN26
1.23401e-05	-0.035611	0.078	0.101	0.354036	0	RNF103
1.23585e-05	-0.0789869	0.446	0.475	0.354565	0	PSMC4
1.24279e-05	-0.0447559	0.108	0.134	0.356556	0	CDK19
1.2462e-05	-0.0461161	0.128	0.156	0.357535	0	FASTKD2
1.25937e-05	-0.0773349	0.257	0.288	0.361313	0	DTYMK
1.26822e-05	-0.186072	0.97	0.969	0.363854	0	TUBA1B
1.27733e-05	-0.253884	0.86	0.845	0.366466	0	BTG1
1.30156e-05	-0.0611072	0.196	0.225	0.373417	0	MAPKAPK5
1.30658e-05	-0.0493401	0.171	0.201	0.374859	0	CHAMP1
1.31033e-05	-0.0351899	0.086	0.11	0.375933	0	CLASP1
1.32495e-05	0.0418705	0.262	0.228	0.380129	0	DDX27
1.3306e-05	-0.0507483	0.15	0.179	0.381748	0	TFPT
1.33262e-05	-0.122895	0.487	0.505	0.382328	0	MYADM
1.34923e-05	-0.0343882	0.077	0.1	0.387094	0	WDSUB1
1.34992e-05	-0.0780892	0.574	0.597	0.387291	0	ARF5
1.35907e-05	-0.00448893	0.997	0.991	0.389918	0	UQCRB
1.3642e-05	-0.129898	0.631	0.627	0.391389	0	TAX1BP3
1.37751e-05	-0.0435658	0.106	0.132	0.395208	0	PRPF3
1.38006e-05	-0.0357515	0.101	0.127	0.395941	0	CYP20A1
1.38622e-05	-0.0528575	0.123	0.15	0.397708	0	MYL5
1.39044e-05	-0.0433069	0.119	0.145	0.398916	0	ZNF720
1.39079e-05	-0.0482978	0.148	0.176	0.399017	0	GGCX
1.39476e-05	-0.0401595	0.085	0.109	0.400158	0	AMACR
1.40011e-05	-0.04904	0.127	0.154	0.401692	0	LRRC8A
1.40682e-05	-0.0870724	0.086	0.109	0.403616	0	GJC1
1.41098e-05	-0.119704	0.34	0.367	0.40481	0	CD320
1.4118e-05	-0.0474012	0.197	0.229	0.405044	0	RWDD3
1.41277e-05	0.042797	0.96	0.964	0.405323	0	HNRNPC
1.41387e-05	-0.052064	0.108	0.133	0.405641	0	MIR181A1HG
1.41951e-05	-0.0455546	0.126	0.153	0.407256	0	CHD8
1.42595e-05	-0.046951	0.173	0.203	0.409106	0	AC093673.1
1.43138e-05	0.0273253	0.104	0.081	0.410663	0	GP1BB
1.43179e-05	-0.0497461	0.133	0.16	0.41078	0	GATAD2B
1.45642e-05	-0.0453748	0.143	0.172	0.417846	0	TOR1AIP1
1.46067e-05	-0.102387	0.803	0.809	0.419067	0	HNRNPA3
1.46327e-05	-0.107381	0.615	0.638	0.419811	0	LUC7L3
1.46952e-05	0.0418921	0.547	0.498	0.421605	0	CHMP3
1.47049e-05	0.0318035	0.128	0.103	0.421885	0	DENND2A
1.47122e-05	-0.040239	0.088	0.112	0.422094	0	PPIP5K2
1.4786e-05	-0.0441708	0.104	0.129	0.424209	0	KLF12
1.4853e-05	-0.0413178	0.096	0.12	0.426133	0	FAM27C
1.48977e-05	0.0495328	0.375	0.337	0.427414	0	HDGFL2
1.49987e-05	-0.0628069	0.225	0.256	0.430314	0	HRAS
1.52242e-05	-0.0531906	0.168	0.197	0.436783	0	MED11
1.53509e-05	-0.12565	0.864	0.741	0.440417	0	S100A11
1.53517e-05	-0.0529398	0.157	0.185	0.440442	0	SLC35A1
1.53551e-05	-0.0467987	0.163	0.192	0.440539	0	SDHAF1
1.5779e-05	-0.0691418	0.677	0.704	0.452698	0	HNRNPH3
1.60946e-05	-0.0743861	0.507	0.532	0.461755	0	MRPL47
1.61751e-05	0.0349433	0.135	0.11	0.464065	0	IL27RA
1.61824e-05	-0.0571256	0.254	0.287	0.464273	0	OIP5-AS1
1.61949e-05	-0.0463646	0.128	0.155	0.464632	0	KLHL20
1.63069e-05	-0.047258	0.101	0.126	0.467846	0	DHTKD1
1.63468e-05	0.0425624	0.317	0.28	0.468989	0	JOSD2
1.64879e-05	-0.0928751	0.338	0.367	0.473037	0	DPCD
1.6705e-05	0.0458508	0.219	0.188	0.479267	0	S1PR2
1.67885e-05	-0.0441641	0.108	0.133	0.481661	0	GPRASP2
1.68581e-05	0.0344319	0.125	0.101	0.48366	0	SETBP1
1.69829e-05	-0.0607574	0.323	0.355	0.48724	0	CAND1
1.70228e-05	-0.0445875	0.181	0.212	0.488383	0	PRKRIP1
1.70396e-05	-0.045358	0.103	0.128	0.488866	0	TRMT13
1.71281e-05	0.0320222	0.16	0.132	0.491404	0	JPH4
1.7259e-05	-0.0433332	0.116	0.142	0.49516	0	STX6
1.73231e-05	-0.144872	0.088	0.109	0.497001	0	FOXC1
1.73401e-05	-0.0734499	0.445	0.475	0.497486	0	MAP3K13
1.74245e-05	0.0334726	0.135	0.11	0.49991	0	EPHB2
1.74924e-05	-0.0790373	0.244	0.272	0.501856	0	CEBPZ
1.76527e-05	0.0736028	0.368	0.335	0.506456	0	INAFM1
1.76747e-05	0.125607	0.394	0.367	0.507087	0	BLCAP
1.76979e-05	0.0376633	0.191	0.162	0.507752	0	WDR5
1.77306e-05	-0.0558146	0.158	0.186	0.508691	0	WDR73
1.77623e-05	-0.0530767	0.246	0.279	0.509599	0	PRADC1
1.78926e-05	-0.0588651	0.294	0.327	0.513339	0	NIPA2
1.80116e-05	-0.0739091	0.367	0.397	0.516752	0	ZCCHC17
1.80892e-05	-0.0414628	0.08	0.103	0.518979	0	PHYHIPL
1.81938e-05	-0.0775282	0.618	0.633	0.521979	0	MICOS13
1.82676e-05	-0.0326179	0.079	0.102	0.524097	0	BRCC3
1.8302e-05	-0.0398562	0.089	0.113	0.525085	0	MLLT6
1.84532e-05	-0.0375882	0.085	0.109	0.529423	0	INTS5
1.87837e-05	0.0429722	0.356	0.318	0.538905	0	DEXI
1.88002e-05	-0.0512812	0.169	0.198	0.539377	0	GPAT4
1.88469e-05	-0.0406343	0.1	0.125	0.540717	0	MEMO1
1.90423e-05	-0.0843993	0.269	0.296	0.546322	0	NEK6
1.90546e-05	0.0414748	0.179	0.15	0.546675	0	BAG2
1.90972e-05	0.0390884	0.145	0.119	0.547898	0	ALDH1B1
1.91073e-05	0.0616094	0.789	0.759	0.54819	0	ALKBH7
1.91222e-05	-0.0693129	0.608	0.631	0.548615	0	TALDO1
1.91645e-05	-0.0446975	0.16	0.19	0.549828	0	EHMT1
1.94699e-05	-0.040061	0.116	0.142	0.558593	0	SNX24
1.95758e-05	-0.0655762	0.346	0.376	0.56163	0	EMC8
1.98996e-05	-0.055447	0.174	0.203	0.570919	0	TLE3
2.00332e-05	-0.040884	0.089	0.113	0.574753	0	ELK4
2.00452e-05	-0.0800393	0.12	0.145	0.575098	0	FGFBP3
2.02414e-05	-0.0730361	0.147	0.174	0.580726	0	NOTCH1
2.02835e-05	-0.259165	0.38	0.404	0.581933	0	MSMO1
2.05594e-05	-0.0445816	0.096	0.12	0.58985	0	INF2
2.07125e-05	-0.0650188	0.452	0.482	0.594243	0	DNAJC7
2.07743e-05	-0.0451188	0.106	0.131	0.596014	0	CPT1C
2.08006e-05	0.0452164	0.355	0.316	0.59677	0	SGTA
2.12641e-05	-0.0420447	0.112	0.137	0.610068	0	ATF7
2.12661e-05	-0.0665824	0.302	0.333	0.610123	0	AP2A2
2.12695e-05	-0.0447838	0.106	0.131	0.610223	0	ZMIZ1
2.16243e-05	0.0564596	0.755	0.745	0.620401	0	TXNL1
2.16289e-05	-0.0342026	0.138	0.166	0.620533	0	CHRNB1
2.16328e-05	-0.0909224	0.458	0.482	0.620644	0	UBE2L6
2.17663e-05	-0.0419256	0.109	0.135	0.624476	0	AC025159.1
2.18383e-05	-0.0373054	0.094	0.118	0.62654	0	PPM1D
2.19222e-05	-0.0606023	0.288	0.321	0.628949	0	ARID1A
2.23872e-05	-0.0377491	0.1	0.125	0.64229	0	CNTN4
2.24314e-05	-0.0416261	0.114	0.14	0.643556	0	KRBOX4
2.25603e-05	-0.0416801	0.11	0.135	0.647256	0	RELL1
2.27033e-05	-0.0403232	0.104	0.129	0.651358	0	DCAF16
2.27871e-05	-0.0637933	0.129	0.156	0.653762	0	GPC4
2.28315e-05	0.0400162	0.289	0.255	0.655036	0	MRPS9
2.28683e-05	-0.0673742	0.225	0.255	0.656092	0	KMT2A
2.30701e-05	-0.0483293	0.191	0.221	0.661882	0	FOPNL
2.31254e-05	-0.284264	0.317	0.327	0.663468	0	CDO1
2.31316e-05	-0.100175	0.306	0.331	0.663646	0	ESF1
2.32596e-05	-0.0612799	0.139	0.165	0.667318	0	ATP6V1G2
2.3417e-05	-0.28182	0.379	0.39	0.671832	0	PLAT
2.34346e-05	-0.0489352	0.149	0.176	0.672338	0	TEX30
2.34463e-05	0.0317551	0.136	0.111	0.672675	0	EFS
2.34978e-05	-0.0656457	0.292	0.323	0.674152	0	TRIOBP
2.36479e-05	-0.0664967	0.269	0.3	0.678459	0	EIF2B2
2.36717e-05	-0.0399858	0.087	0.11	0.67914	0	ATL2
2.37305e-05	-0.0504651	0.19	0.22	0.680828	0	RNF138
2.38031e-05	-0.0554768	0.188	0.217	0.682912	0	CCDC130
2.40025e-05	-0.0470299	0.125	0.151	0.688632	0	INTS3
2.4054e-05	0.0210984	0.136	0.11	0.69011	0	TTYH2
2.41966e-05	0.0420802	0.194	0.165	0.694201	0	MAP2K5
2.43988e-05	-0.0463755	0.123	0.149	0.700003	0	ORC3
2.44675e-05	-0.0366541	0.081	0.104	0.701973	0	G2E3
2.45164e-05	-0.05492	0.25	0.283	0.703377	0	ASNSD1
2.4587e-05	-0.0579647	0.223	0.253	0.7054	0	TINF2
2.46371e-05	-0.0422693	0.107	0.132	0.706838	0	NIF3L1
2.47177e-05	0.0366101	0.121	0.098	0.709151	0	NEDD4L
2.50071e-05	-0.063038	0.405	0.441	0.717454	0	SUMF2
2.51484e-05	-0.0476565	0.178	0.207	0.721509	0	DNM2
2.53251e-05	0.0394371	0.235	0.203	0.726576	0	CLIP3
2.54298e-05	-0.0904018	0.355	0.381	0.729582	0	LYPLA2
2.57765e-05	-0.0654498	0.247	0.276	0.739527	0	LAP3
2.58255e-05	-0.0452357	0.104	0.129	0.740932	0	DONSON
2.60115e-05	-0.0909109	0.42	0.446	0.746269	0	FTX
2.61125e-05	-0.0743057	0.299	0.327	0.749167	0	SBNO1
2.61601e-05	-0.0552214	0.187	0.216	0.750535	0	POLR2D
2.62331e-05	-0.0597764	0.176	0.204	0.752627	0	CYFIP1
2.62694e-05	-0.0690771	0.389	0.419	0.75367	0	GSPT1
2.6492e-05	-0.0444272	0.143	0.171	0.760056	0	FLOT2
2.65423e-05	-0.0684363	0.348	0.377	0.761498	0	TMEM11
2.66589e-05	-0.0662929	0.395	0.425	0.764844	0	ATG12
2.68575e-05	0.00992187	0.353	0.306	0.770543	0	EHD2
2.68612e-05	-0.0377332	0.1	0.125	0.770649	0	TLK2
2.73936e-05	-0.115522	0.299	0.322	0.785923	0	AXL
2.75221e-05	-0.298667	0.478	0.486	0.789609	0	TXNIP
2.76044e-05	-0.0708189	0.343	0.37	0.791969	0	FYTTD1
2.7751e-05	-0.0420337	0.089	0.112	0.796177	0	BCAR3
2.8078e-05	0.0317799	0.175	0.147	0.805557	0	EXOSC5
2.80992e-05	-0.0750745	0.218	0.245	0.806165	0	LINC00665
2.83297e-05	-0.0629944	0.36	0.392	0.81278	0	RAP2C
2.83763e-05	-0.0561239	0.174	0.202	0.814116	0	RAP1GDS1
2.85861e-05	-0.0719923	0.667	0.684	0.820134	0	DMAC1
2.90201e-05	0.0310463	0.124	0.101	0.832587	0	ZBED3
2.91188e-05	-0.0701872	0.387	0.416	0.835418	0	MRPS5
2.91561e-05	0.0317098	0.109	0.087	0.836489	0	HOXD-AS2
2.9369e-05	-0.0452159	0.144	0.171	0.842598	0	MFSD11
2.95255e-05	-0.0720678	0.34	0.368	0.847088	0	PRPF38A
2.99293e-05	-0.0376858	0.115	0.14	0.858673	0	EIF1AD
3.01778e-05	-0.0549912	0.176	0.205	0.865802	0	TMEM42
3.02862e-05	0.0303455	0.113	0.091	0.868912	0	TTLL12
3.04818e-05	0.0421331	0.303	0.268	0.874524	0	POLR3D
3.06094e-05	-0.0503128	0.193	0.223	0.878185	0	VPS36
3.07596e-05	0.0290492	0.121	0.098	0.882493	0	KCNH2
3.0888e-05	-0.0501687	0.159	0.187	0.886178	0	TMEM199
3.09142e-05	-0.0717259	0.318	0.347	0.88693	0	MTF2
3.16995e-05	-0.0399136	0.124	0.15	0.909457	0	ARHGAP35
3.19922e-05	-0.0360042	0.09	0.113	0.917857	0	TSPAN12
3.20387e-05	-0.0734808	0.904	0.912	0.919191	0	SEM1
3.21347e-05	-0.0394411	0.09	0.112	0.921943	0	GNA12
3.22972e-05	-0.0671008	0.398	0.426	0.926607	0	MRPS23
3.24032e-05	-0.119175	0.4	0.429	0.929647	0	SQLE
3.24242e-05	-0.0679226	0.247	0.276	0.93025	0	C19orf25
3.25744e-05	-0.0434319	0.122	0.148	0.934559	0	ANO10
3.26176e-05	-0.0598339	0.323	0.355	0.9358	0	CMC2
3.26937e-05	-0.0714645	0.329	0.357	0.937983	0	TMEM259
3.27183e-05	-0.0637326	0.273	0.302	0.938688	0	UBLCP1
3.28453e-05	0.0385945	0.24	0.209	0.94233	0	CNOT3
3.297e-05	-0.0705553	0.241	0.27	0.94591	0	ZNF302
3.30603e-05	-0.0621305	0.225	0.254	0.948499	0	FOXO3
3.32831e-05	0.021845	0.944	0.9	0.954891	0	OSTC
3.34386e-05	-0.0798663	0.284	0.313	0.959352	0	CEBPG
3.37019e-05	-0.0477276	0.091	0.114	0.966907	0	PPM1F
3.37147e-05	-0.0529148	0.117	0.142	0.967276	0	HOXC8
3.38738e-05	-0.0380808	0.093	0.116	0.971839	0	STX2
3.40577e-05	-0.0632017	0.336	0.367	0.977115	0	FAM136A
3.4149e-05	0.0224889	0.615	0.57	0.979734	0	GCSH
3.41795e-05	-0.0531761	0.272	0.303	0.980609	0	ETF1
3.44597e-05	-0.0769742	0.433	0.458	0.988649	0	NSFL1C
3.46236e-05	0.0358527	0.218	0.187	0.993352	0	ERBB2
3.52231e-05	-0.0385918	0.112	0.138	1	0	MTFR1
3.59174e-05	-0.039116	0.08	0.101	1	0	BOLA2B
3.61473e-05	0.144589	0.294	0.266	1	0	FBLN5
3.64836e-05	-0.0485702	0.204	0.234	1	0	DDX42
3.68647e-05	-0.0423969	0.123	0.148	1	0	AGPS
3.68999e-05	-0.0501535	0.112	0.136	1	0	FAF1
3.69498e-05	0.0349291	0.185	0.157	1	0	SORD
3.70622e-05	-0.0959407	0.455	0.476	1	0	IFT22
3.71618e-05	-0.0413554	0.122	0.148	1	0	SUMF1
3.7251e-05	-0.0433518	0.141	0.168	1	0	FAM120A
3.72944e-05	0.0447565	0.283	0.251	1	0	DRG2
3.77576e-05	0.0428136	0.383	0.346	1	0	AC100810.1
3.8156e-05	-0.0462573	0.132	0.158	1	0	MAVS
3.83828e-05	-0.180219	0.321	0.342	1	0	ATF3
3.84423e-05	-0.0459093	0.118	0.143	1	0	FBXW9
3.84622e-05	-0.0709006	0.115	0.139	1	0	LRRN3
3.87094e-05	-0.0365896	0.082	0.104	1	0	CRCP
3.89068e-05	0.0321327	0.15	0.125	1	0	BYSL
3.89239e-05	-0.0385962	0.1	0.124	1	0	PPP6R1
3.94162e-05	-0.0393431	0.108	0.132	1	0	TXNDC11
3.94172e-05	-0.0347456	0.082	0.104	1	0	PRDM4
3.96754e-05	-0.0359373	0.09	0.113	1	0	OSBP
4.00281e-05	0.032072	0.23	0.199	1	0	SLC38A1
4.05578e-05	-0.0716095	0.212	0.239	1	0	ALDH3A2
4.06876e-05	-0.0434794	0.132	0.158	1	0	CC2D2A
4.07921e-05	-0.0596661	0.314	0.345	1	0	TXNDC15
4.08315e-05	-0.0593755	0.116	0.14	1	0	STK38L
4.09123e-05	-0.0348888	0.078	0.1	1	0	MAN2A1
4.10267e-05	-0.115591	0.432	0.456	1	0	AKIRIN2
4.12769e-05	-0.0391688	0.092	0.115	1	0	ZNF33A
4.15705e-05	-0.0704672	0.533	0.555	1	0	MRPL27
4.15914e-05	-0.0657486	0.327	0.356	1	0	SAFB
4.15995e-05	-0.037752	0.097	0.12	1	0	AC006333.2
4.1803e-05	-0.0916565	0.506	0.535	1	0	ATP2B1
4.20608e-05	-0.0553694	0.209	0.238	1	0	NIT1
4.20807e-05	-0.034539	0.088	0.111	1	0	ZSWIM8
4.23772e-05	-0.049275	0.18	0.208	1	0	ZFP91
4.2594e-05	-0.0471882	0.147	0.173	1	0	ZNF672
4.26968e-05	-0.0393818	0.111	0.136	1	0	UMPS
4.29912e-05	-0.061	0.704	0.73	1	0	MRPL20
4.31526e-05	0.0523826	0.529	0.493	1	0	JAGN1
4.41301e-05	-0.0508416	0.122	0.147	1	0	SCML1
4.44002e-05	-0.035938	0.079	0.101	1	0	LINC01006
4.45895e-05	0.0344895	0.267	0.234	1	0	URI1
4.46432e-05	0.0261363	0.106	0.085	1	0	CBX2
4.54872e-05	-0.0959354	0.515	0.53	1	0	PNN
4.58941e-05	-0.0365275	0.083	0.105	1	0	MORN4
4.62556e-05	-0.0635667	0.204	0.232	1	0	B9D1
4.6403e-05	-0.0693599	0.148	0.173	1	0	MEF2A
4.6798e-05	-0.0475572	0.152	0.178	1	0	RRP36
4.72269e-05	0.0402347	0.644	0.604	1	0	ZNF580
4.79792e-05	-0.0375145	0.083	0.105	1	0	AC060780.1
4.85698e-05	-0.125908	0.328	0.353	1	0	CRMP1
4.88907e-05	-0.0572604	0.131	0.155	1	0	ZC3H6
4.89891e-05	0.0698313	0.551	0.509	1	0	EVA1B
4.90454e-05	-0.052638	0.225	0.256	1	0	GNAQ
4.9585e-05	-0.0534925	0.217	0.246	1	0	KPNA6
5.02163e-05	-0.0639277	0.229	0.256	1	0	TTYH3
5.03931e-05	-0.0439802	0.101	0.124	1	0	PCYT2
5.07441e-05	-0.0681364	0.226	0.254	1	0	PKN1
5.08201e-05	-0.0844767	0.66	0.675	1	0	H2AFV
5.08959e-05	0.0505703	0.426	0.391	1	0	MRPS2
5.12893e-05	-0.0596048	0.364	0.395	1	0	CYTH2
5.1507e-05	-0.0391344	0.098	0.121	1	0	ACTR8
5.15251e-05	-0.0375698	0.087	0.109	1	0	BRAP
5.15548e-05	-0.0473853	0.08	0.102	1	0	RASSF8
5.16107e-05	-0.0619344	0.258	0.286	1	0	GPATCH8
5.16719e-05	-0.0816441	0.556	0.57	1	0	EIF3A
5.17572e-05	-0.0642894	0.386	0.415	1	0	COPS3
5.20072e-05	-0.0668261	0.267	0.296	1	0	ING4
5.22103e-05	0.0746801	0.475	0.439	1	0	NES
5.24281e-05	-0.0401483	0.14	0.166	1	0	MTHFS
5.24955e-05	-0.121182	0.231	0.254	1	0	BAIAP2
5.30907e-05	0.0293418	0.564	0.514	1	0	PBX1
5.31899e-05	-0.0391818	0.095	0.117	1	0	STK32C
5.32362e-05	-0.057855	0.29	0.32	1	0	PPP2R3C
5.32696e-05	-0.134777	0.238	0.202	1	0	PTTG1
5.33792e-05	-0.0329894	0.079	0.1	1	0	E2F3
5.39711e-05	-0.0501935	0.159	0.186	1	0	RGS12
5.41403e-05	-0.0426122	0.125	0.149	1	0	PHKG2
5.44357e-05	0.0535005	0.362	0.33	1	0	AKT1S1
5.4616e-05	-0.0372214	0.091	0.113	1	0	BANP
5.48522e-05	0.0417195	0.234	0.205	1	0	R3HDM4
5.49433e-05	-0.0646103	0.39	0.418	1	0	UROD
5.52165e-05	-0.0331757	0.091	0.113	1	0	DPY19L4
5.5493e-05	-0.0428455	0.189	0.218	1	0	ARAF
5.56589e-05	0.0393838	0.197	0.17	1	0	FPGS
5.56673e-05	-0.0333371	0.088	0.11	1	0	BCOR
5.57903e-05	-0.0668939	0.223	0.25	1	0	DNMT1
5.62444e-05	-0.0765966	0.483	0.503	1	0	PSME2
5.64965e-05	-0.046218	0.177	0.205	1	0	KCTD20
5.66017e-05	-0.065027	0.158	0.183	1	0	CCDC112
5.67683e-05	-0.0370768	0.095	0.118	1	0	HUS1
5.72961e-05	-0.0364787	0.1	0.123	1	0	KCTD3
5.76542e-05	-0.0608716	0.5	0.527	1	0	PSMB4
5.7917e-05	0.0456177	0.207	0.179	1	0	SMC6
5.8335e-05	-0.0478375	0.192	0.22	1	0	RRAS2
5.84213e-05	-0.0433647	0.141	0.167	1	0	RNF185
5.86223e-05	0.0305905	0.297	0.263	1	0	SESN3
5.89157e-05	-0.0676079	0.493	0.517	1	0	PPM1G
5.90995e-05	-0.0435387	0.14	0.166	1	0	BIVM
5.93833e-05	0.036122	0.152	0.127	1	0	KIZ
5.96523e-05	-0.0409373	0.092	0.114	1	0	NAGLU
5.96667e-05	-0.0786539	0.569	0.636	1	0	APOE
5.98555e-05	-0.0711687	0.733	0.757	1	0	C1orf122
6.02351e-05	-0.0812238	0.329	0.354	1	0	APOO
6.04011e-05	-0.0618298	0.191	0.217	1	0	THAP9-AS1
6.20247e-05	-0.0336164	0.087	0.109	1	0	NEK3
6.30164e-05	-0.043325	0.153	0.18	1	0	ODF2
6.30414e-05	-0.0490648	0.196	0.225	1	0	E2F6
6.30696e-05	-0.0625523	0.32	0.348	1	0	PPP4R2
6.32755e-05	-0.000583621	0.158	0.131	1	0	GINS2
6.35374e-05	-0.0362559	0.082	0.103	1	0	USP36
6.36474e-05	-0.0368566	0.081	0.102	1	0	RC3H1
6.38353e-05	-0.0326469	0.08	0.101	1	0	DDHD2
6.39038e-05	-0.0419504	0.132	0.157	1	0	ZNF585A
6.44188e-05	0.0410257	0.271	0.239	1	0	THOC6
6.44782e-05	-0.0871227	0.5	0.524	1	0	KDM5B
6.45066e-05	-0.0553913	0.218	0.247	1	0	PLPBP
6.45845e-05	-0.0608773	0.295	0.324	1	0	ALG3
6.47943e-05	-0.0527582	0.173	0.199	1	0	PPME1
6.48254e-05	-0.0550512	0.553	0.582	1	0	SNX17
6.52073e-05	-0.0408951	0.096	0.119	1	0	EP300
6.52844e-05	-0.0494795	0.187	0.215	1	0	EEF1AKMT2
6.54451e-05	-0.037427	0.116	0.141	1	0	KLC4
6.56471e-05	-0.03981	0.118	0.143	1	0	VWA5A
6.57226e-05	-0.0711837	0.427	0.45	1	0	PDZD11
6.5897e-05	-0.0478834	0.173	0.201	1	0	ZNF84
6.70556e-05	-0.0420431	0.124	0.149	1	0	ABCF3
6.78307e-05	-0.0773054	0.101	0.123	1	0	IER5L
6.90149e-05	-0.0379847	0.106	0.129	1	0	ESRRA
6.93789e-05	-0.0524905	0.16	0.185	1	0	LRRC58
6.94554e-05	0.0424342	0.23	0.2	1	0	CHD3
6.9595e-05	-0.0643739	0.672	0.692	1	0	COPS6
7.0327e-05	-0.0368219	0.095	0.118	1	0	NSF
7.04529e-05	-0.0885978	0.298	0.325	1	0	AARS
7.05315e-05	-0.0487129	0.201	0.23	1	0	NUP54
7.09557e-05	-0.189063	0.416	0.43	1	0	TUBB6
7.12744e-05	-0.0468456	0.163	0.19	1	0	ATPAF2
7.16701e-05	-0.0695291	0.383	0.411	1	0	BUD23
7.18036e-05	-0.0457278	0.151	0.177	1	0	VEGFB
7.21371e-05	-0.0477993	0.081	0.101	1	0	NETO2
7.23359e-05	-0.0466013	0.181	0.209	1	0	TRNAU1AP
7.39986e-05	0.0419993	0.273	0.242	1	0	PRMT5
7.42143e-05	-0.0654746	0.705	0.726	1	0	CBX3
7.42202e-05	-0.0359296	0.086	0.108	1	0	MYO9B
7.53771e-05	-0.0389032	0.108	0.131	1	0	THAP8
7.55083e-05	-0.0404756	0.133	0.158	1	0	UTP23
7.55945e-05	-0.0610038	0.269	0.299	1	0	FKBP9
7.59637e-05	-0.0406055	0.158	0.185	1	0	SMAD4
7.60927e-05	-0.0840381	0.4	0.422	1	0	SAE1
7.66277e-05	-0.0771793	0.498	0.517	1	0	EIF3J
7.70706e-05	-0.197583	0.234	0.256	1	0	COLEC12
7.79441e-05	-0.0353684	0.079	0.1	1	0	STK11
7.8063e-05	-0.0552987	0.242	0.27	1	0	CINP
7.81705e-05	-0.0376057	0.113	0.137	1	0	ARRDC1
7.83758e-05	-0.0700192	0.401	0.424	1	0	SNRPA1
7.84466e-05	-0.0678665	0.687	0.703	1	0	NUTF2
7.87415e-05	-0.0368287	0.08	0.1	1	0	ATG7
7.89586e-05	-0.206383	0.169	0.141	1	0	KLF2
8.00536e-05	-0.0402039	0.112	0.136	1	0	GOLPH3L
8.05593e-05	-0.084478	0.448	0.474	1	0	CFL2
8.1348e-05	0.0245022	0.344	0.305	1	0	CDK2AP1
8.14089e-05	-0.0691712	0.386	0.412	1	0	RNF130
8.14655e-05	-0.0473	0.152	0.177	1	0	CEP68
8.27884e-05	-0.0515943	0.201	0.228	1	0	VRK3
8.32087e-05	-0.0504648	0.299	0.33	1	0	MTX1
8.32577e-05	-0.0451528	0.174	0.201	1	0	ALG8
8.33293e-05	-0.0664419	0.336	0.366	1	0	YIPF2
8.3511e-05	-0.0380064	0.099	0.121	1	0	FBXO34
8.39473e-05	-0.0457721	0.143	0.168	1	0	ZNF830
8.60972e-05	-0.0481419	0.169	0.196	1	0	ZNF322
8.71834e-05	-0.0523703	0.143	0.167	1	0	MINCR
8.74961e-05	-0.0407192	0.12	0.144	1	0	RLIM
8.75991e-05	-0.0667522	0.792	0.803	1	0	DRAP1
8.79127e-05	-0.0948644	0.503	0.521	1	0	BRD2
8.94351e-05	0.0263991	0.134	0.11	1	0	IMPA2
9.06703e-05	-0.038157	0.119	0.143	1	0	BBS7
9.08024e-05	0.0429264	0.261	0.231	1	0	CS
9.09235e-05	-0.0902027	0.3	0.326	1	0	TCTEX1D2
9.10351e-05	-0.0344534	0.083	0.104	1	0	FAM8A1
9.10942e-05	-0.0663657	0.5	0.525	1	0	COMMD7
9.48044e-05	-0.0763255	0.441	0.463	1	0	PPA2
9.48047e-05	-0.0340725	0.089	0.11	1	0	ADNP2
9.48902e-05	-0.0358467	0.131	0.156	1	0	JAZF1
9.57241e-05	-0.0591415	0.302	0.331	1	0	ACOT13
9.60903e-05	-0.0404288	0.106	0.128	1	0	CDK11B
9.66718e-05	0.033768	0.17	0.145	1	0	CPSF1
9.66875e-05	-0.0510781	0.26	0.29	1	0	PLA2G12A
9.7018e-05	-0.229522	0.32	0.344	1	0	HMGCS1
9.74152e-05	-0.0406343	0.102	0.124	1	0	CREBZF
9.74606e-05	-0.0415656	0.165	0.192	1	0	QRICH1
9.77737e-05	-0.0594104	0.367	0.395	1	0	EGLN2
9.78247e-05	-0.0388449	0.117	0.141	1	0	GATD1
9.81444e-05	0.043492	0.31	0.278	1	0	C15orf61
9.85903e-05	-0.041682	0.145	0.17	1	0	HEMK1
9.87868e-05	-0.0781621	0.63	0.638	1	0	GNG10
9.91274e-05	0.0587572	0.495	0.468	1	0	CHCHD3
9.93589e-05	0.0337227	0.147	0.124	1	0	GRK6
0.000100101	-0.069674	0.139	0.162	1	0	KIF22
0.000100588	-0.0564347	0.084	0.105	1	0	GATA3
0.00010133	-0.0677578	0.305	0.331	1	0	ZSCAN16-AS1
0.00010144	-0.0606794	0.263	0.292	1	0	CHP1
0.000101626	-0.0772845	0.169	0.195	1	0	HOPX
0.00010166	-0.0406043	0.119	0.143	1	0	CKAP5
0.000101941	-0.053342	0.219	0.246	1	0	RBM26
0.000102393	0.0489319	0.424	0.39	1	0	PPIL3
0.000103056	-0.0520411	0.216	0.244	1	0	PNKP
0.000103578	-0.0638494	0.514	0.539	1	0	ARL2BP
0.000104879	0.00263682	0.328	0.293	1	0	RGS3
0.000105041	-0.0572076	0.916	0.921	1	0	ARF1
0.000105766	-0.0921618	0.182	0.205	1	0	SMOX
0.000106076	-0.184355	0.989	0.98	1	0	PFN1
0.000106526	-0.0559845	0.203	0.229	1	0	MED25
0.000106649	-0.0489361	0.22	0.248	1	0	ADPGK
0.000106684	-0.0585536	0.331	0.359	1	0	CBY1
0.000106892	-0.0502773	0.081	0.101	1	0	ABAT
0.000106959	-0.0495115	0.213	0.241	1	0	TMEM167B
0.000107136	-0.037543	0.115	0.139	1	0	ARMC9
0.000107405	0.0237359	0.1	0.08	1	0	NBEA
0.000107406	-0.108815	0.188	0.212	1	0	SMC4
0.000107633	-0.0425674	0.112	0.135	1	0	TATDN3
0.000108124	-0.0655223	0.285	0.313	1	0	YAF2
0.000108232	0.0333874	0.98	0.978	1	0	EDF1
0.000108514	-0.0734692	0.806	0.815	1	0	GNB2
0.000110216	-0.0378459	0.118	0.142	1	0	ZNF268
0.00011025	-0.0566144	0.27	0.297	1	0	ZFYVE21
0.000110501	0.033912	0.16	0.135	1	0	FAM216A
0.000110699	-0.0410737	0.09	0.111	1	0	PLCB1
0.000112015	0.0233912	0.394	0.355	1	0	GABPB1-AS1
0.000112104	-0.0381707	0.093	0.114	1	0	ITPR1
0.000112336	-0.197558	0.488	0.504	1	0	TAGLN2
0.000112451	-0.0470947	0.217	0.245	1	0	ZCCHC9
0.000113063	-0.06806	0.437	0.461	1	0	SYNCRIP
0.000114204	-0.0521846	0.254	0.282	1	0	VPS26B
0.000115329	-0.0704894	0.279	0.305	1	0	CDV3
0.000115802	-0.0723249	0.219	0.246	1	0	BMPR2
0.000116134	-0.141309	1	1	1	0	FTH1
0.000117583	-0.0405421	0.147	0.173	1	0	PNPLA2
0.000118912	-0.0393688	0.139	0.164	1	0	NF2
0.000118953	0.0377838	0.276	0.245	1	0	ZNF277
0.000119864	-0.0361766	0.102	0.124	1	0	GTF2H3
0.000120491	-0.0412517	0.144	0.169	1	0	SLC35B4
0.000120512	0.0682772	0.172	0.148	1	0	C1R
0.000120913	-0.0657782	0.658	0.681	1	0	BTF3L4
0.000121182	0.0255239	0.307	0.272	1	0	CMSS1
0.000122363	-0.0670017	0.202	0.227	1	0	NAA15
0.0001227	-0.0350167	0.098	0.119	1	0	CEP57L1
0.000122881	-0.0595167	0.489	0.517	1	0	CCDC90B
0.000123543	-0.0621613	0.129	0.153	1	0	TMEM176A
0.000123979	-0.0631794	0.212	0.238	1	0	DDX39A
0.000124007	-0.0499628	0.163	0.188	1	0	MPI
0.000124466	-0.0539658	0.195	0.222	1	0	ASCC1
0.000124823	-0.0365613	0.1	0.122	1	0	CLHC1
0.000125105	0.0356451	0.12	0.099	1	0	SDC1
0.000125159	-0.0363664	0.132	0.157	1	0	WDR25
0.000125937	-0.0466635	0.251	0.282	1	0	SMARCC2
0.000126566	-0.0744377	0.505	0.522	1	0	SURF4
0.000127534	0.0276911	0.238	0.207	1	0	NFATC4
0.000127978	-0.0583963	0.416	0.444	1	0	SLC39A1
0.000129197	-0.043811	0.139	0.163	1	0	CLCN7
0.00012921	0.0316591	0.176	0.15	1	0	PCED1A
0.000129663	0.0393757	0.402	0.367	1	0	PAM16
0.000130231	-0.0549096	0.277	0.305	1	0	CDC16
0.000131494	0.0380379	0.143	0.12	1	0	FBN2
0.000131918	-0.0362629	0.113	0.136	1	0	TIMM8A
0.000132408	-0.0453505	0.181	0.208	1	0	MRM2
0.000132789	-0.0698341	0.646	0.657	1	0	PDCD6
0.000132822	0.0361346	0.624	0.586	1	0	HSD17B10
0.000132945	0.0371339	0.205	0.178	1	0	OGG1
0.00013323	-0.0509126	0.18	0.206	1	0	KHDC4
0.000133749	-0.0674288	0.337	0.363	1	0	FNIP1
0.00013376	-0.0549946	0.216	0.242	1	0	MITD1
0.000134133	-0.0342253	0.103	0.126	1	0	ZNF609
0.000135104	-0.0391649	0.141	0.165	1	0	STN1
0.000135676	-0.0403631	0.113	0.135	1	0	ESS2
0.000136848	-0.0561985	0.293	0.321	1	0	ERVK3-1
0.000136881	-0.037985	0.085	0.105	1	0	PIK3CA
0.000137469	-0.0424904	0.132	0.155	1	0	CWC22
0.000138358	-0.042549	0.14	0.164	1	0	AL135925.1
0.00013903	-0.0437838	0.16	0.185	1	0	ZFX
0.000139111	-0.0641427	0.432	0.458	1	0	COPRS
0.000139499	-0.0719429	0.486	0.508	1	0	ECI2
0.000140698	-0.0500441	0.142	0.165	1	0	SAV1
0.000142509	-0.0536243	0.222	0.249	1	0	WASHC3
0.000142916	-0.051722	0.327	0.358	1	0	UBXN6
0.000143536	0.0364917	0.222	0.194	1	0	ST6GALNAC4
0.000143927	-0.0445806	0.204	0.232	1	0	SAMD4B
0.000145171	0.044822	0.423	0.387	1	0	SMARCC1
0.000145429	-0.0451131	0.176	0.202	1	0	IMPAD1
0.000145492	0.0276027	0.17	0.145	1	0	CEBPZOS
0.000145605	0.0318676	0.184	0.158	1	0	WDR70
0.000146521	-0.0432917	0.135	0.158	1	0	GMPPB
0.000148094	-0.0429134	0.116	0.138	1	0	B4GALT5
0.000148233	-0.0618564	0.37	0.396	1	0	MRPS12
0.000149076	0.0457479	0.666	0.631	1	0	GRHPR
0.000149194	0.0285339	0.132	0.11	1	0	LMNB2
0.000149195	-0.0482904	0.207	0.234	1	0	C1orf50
0.000150743	-0.0352914	0.105	0.127	1	0	TMEM53
0.000151279	-0.105067	0.454	0.472	1	0	DDX3X
0.00015231	-0.0629349	0.345	0.37	1	0	MRPS18A
0.000153882	-0.0848192	0.576	0.585	1	0	NDUFAF8
0.000154108	-0.0444679	0.202	0.23	1	0	INO80E
0.000154689	-0.0358427	0.123	0.147	1	0	ZGPAT
0.000155728	0.000543996	0.37	0.328	1	0	LINC01578
0.000156072	-0.0564079	0.306	0.333	1	0	COA5
0.000157142	-0.0669747	0.283	0.314	1	0	GADD45B
0.000157225	-0.0461744	0.114	0.136	1	0	ARRDC4
0.00015845	-0.0403233	0.126	0.15	1	0	CSTF2T
0.000159198	-0.10734	0.297	0.317	1	0	ABHD17A
0.000160033	0.0330649	0.222	0.194	1	0	PLSCR3
0.000161914	-0.0367006	0.104	0.126	1	0	UNK
0.000162981	-0.0349766	0.093	0.114	1	0	DOK1
0.000162999	-0.0516676	0.261	0.288	1	0	CNOT4
0.000163036	-0.0765698	0.263	0.288	1	0	SMIM3
0.000163162	-0.039337	0.117	0.14	1	0	SLC7A6OS
0.000163331	-0.0377047	0.11	0.132	1	0	ZYG11B
0.000164036	-0.0483544	0.172	0.198	1	0	EIF3J-DT
0.000164441	-0.0392694	0.132	0.156	1	0	SPPL2B
0.000164498	-0.0490232	0.29	0.319	1	0	GGPS1
0.000165092	-0.0381435	0.098	0.119	1	0	EXD2
0.000165902	0.0271071	0.11	0.09	1	0	ASB13
0.000165931	-0.0658851	0.235	0.26	1	0	RAD50
0.000165946	-0.0327219	0.094	0.115	1	0	BORCS5
0.000166209	0.0303643	0.151	0.128	1	0	CNKSR3
0.000166585	-0.0568793	0.284	0.312	1	0	ANTKMT
0.000169042	-0.0397567	0.117	0.139	1	0	AQR
0.000169521	-0.0636876	0.323	0.352	1	0	DTD1
0.000169635	-0.0550994	0.306	0.334	1	0	CRLS1
0.000169707	-0.0389069	0.112	0.134	1	0	ARID2
0.000170202	-0.0603989	0.431	0.455	1	0	TMEM134
0.000171447	-0.0753555	0.388	0.409	1	0	MGAT1
0.00017151	-0.0517035	0.215	0.241	1	0	ISG20L2
0.000171554	0.0313464	0.26	0.229	1	0	FARSB
0.000172166	0.0492075	0.465	0.435	1	0	PDCD2
0.000173494	-0.0516842	0.272	0.299	1	0	ZDHHC3
0.000174706	0.0294252	0.338	0.302	1	0	SLC1A5
0.00017475	0.0350886	0.246	0.217	1	0	AKT2
0.000175403	-0.0540779	0.2	0.226	1	0	CDK13
0.000176275	-0.0529159	0.154	0.178	1	0	UGCG
0.0001777	-0.0356719	0.114	0.137	1	0	FANCF
0.000178325	-0.0315799	0.087	0.107	1	0	SLC35C1
0.00017899	-0.0613205	0.277	0.303	1	0	BAZ1B
0.000180198	-0.0440524	0.148	0.172	1	0	PRDM2
0.000180382	-0.0498664	0.197	0.223	1	0	CES2
0.000180713	-0.0357223	0.094	0.115	1	0	DYRK1A
0.00018088	-0.0340125	0.109	0.131	1	0	ZMYM4
0.000182866	0.0322775	0.369	0.334	1	0	AP2A1
0.000183032	-0.0679981	0.504	0.524	1	0	FIBP
0.000183844	-0.0348858	0.129	0.153	1	0	MAPK8
0.000183861	-0.0357506	0.125	0.148	1	0	DENND5A
0.000184168	-0.0348254	0.101	0.122	1	0	CBFA2T2
0.000184472	0.0359726	0.288	0.258	1	0	USB1
0.000184922	-0.032158	0.093	0.114	1	0	ZNF219
0.000189438	-0.0368272	0.123	0.146	1	0	TBCD
0.000190073	0.0390795	0.703	0.675	1	0	LSM5
0.000190167	-0.0623276	0.353	0.38	1	0	CEP57
0.000191571	-0.0563058	0.227	0.253	1	0	HPRT1
0.000193823	-0.0395194	0.128	0.151	1	0	CPSF2
0.000194859	-0.0585832	0.734	0.749	1	0	MCRIP1
0.000195726	-0.0348825	0.115	0.138	1	0	FAM217B
0.000196953	-0.0696408	0.985	0.982	1	0	COX6B1
0.000197656	-0.0542266	0.244	0.27	1	0	CCDC66
0.00020037	-0.0408332	0.154	0.18	1	0	SLC2A8
0.000202298	-0.054465	0.31	0.338	1	0	MED8
0.000203747	0.0330363	0.198	0.172	1	0	SREBF2
0.000204386	0.0245399	0.115	0.094	1	0	TGFB2
0.000209	-0.0572725	0.968	0.964	1	0	TBCA
0.000209371	-0.334494	0.981	0.939	1	0	SPARC
0.000210455	0.0368905	0.45	0.413	1	0	PCGF2
0.000210737	-0.060404	0.366	0.392	1	0	KATNBL1
0.000211404	-0.0648137	0.477	0.499	1	0	MTCH2
0.000211464	0.0405275	0.148	0.126	1	0	TMEM91
0.000212394	-0.0316151	0.102	0.124	1	0	SMG6
0.000212952	-0.0462582	0.205	0.231	1	0	SCAP
0.000213164	-0.0903955	0.129	0.151	1	0	HEY2
0.000213515	-0.0297393	0.096	0.117	1	0	CIC
0.000214344	0.042169	0.383	0.351	1	0	HDAC3
0.000218489	0.0441497	0.709	0.679	1	0	RTL8C
0.000219789	0.0311921	0.45	0.409	1	0	CZIB
0.000221509	-0.0545264	0.564	0.593	1	0	CCT5
0.000221798	-0.0490824	0.19	0.215	1	0	TNPO3
0.000223799	-0.0383472	0.105	0.126	1	0	MED22
0.000224065	0.0356877	0.241	0.213	1	0	TULP3
0.000224146	-0.0622608	0.339	0.363	1	0	SS18
0.000224822	-0.0417108	0.166	0.191	1	0	AP3B1
0.000225017	-0.0343353	0.124	0.147	1	0	FAM114A2
0.00022586	-0.0330111	0.086	0.106	1	0	DNAJC24
0.000225911	0.0278616	0.129	0.108	1	0	DUS1L
0.000227186	-0.0408191	0.141	0.164	1	0	RBM12
0.00022722	-0.0739941	0.779	0.799	1	0	EIF2S2
0.000229367	-0.054761	0.216	0.242	1	0	VOPP1
0.000230943	-0.0328257	0.089	0.109	1	0	NAA30
0.000231142	0.044126	0.389	0.356	1	0	AKAP8L
0.000231343	-0.0364656	0.157	0.182	1	0	FAM168B
0.000232541	-0.0399028	0.133	0.156	1	0	TRMT2A
0.000233875	-0.0387557	0.118	0.14	1	0	FZR1
0.000234979	0.0280206	0.114	0.094	1	0	GLIS2
0.000235457	-0.0418572	0.19	0.216	1	0	OSGEP
0.000235554	-0.0528495	0.2	0.225	1	0	CBR4
0.000236056	0.0309614	0.166	0.142	1	0	DDX10
0.000237699	-0.0802264	0.301	0.324	1	0	RBPMS
0.000239577	-0.0381821	0.121	0.144	1	0	MBD5
0.000241249	-0.0415448	0.158	0.182	1	0	IGF2BP3
0.000244412	-0.0574737	0.178	0.201	1	0	GNB4
0.000245913	0.0347013	0.302	0.271	1	0	BLVRA
0.000246255	-0.0402779	0.18	0.206	1	0	SH3YL1
0.000246381	-0.0445657	0.216	0.243	1	0	POLE3
0.000247219	-0.0323103	0.094	0.114	1	0	BTN3A2
0.000247834	0.0163571	0.121	0.1	1	0	GATM
0.00024906	-0.045699	0.257	0.286	1	0	CREB1
0.000250846	0.0247105	0.14	0.166	1	0	RASSF4
0.000250868	-0.124545	0.334	0.352	1	0	CD248
0.000251414	-0.0421183	0.147	0.171	1	0	ELF2
0.000253009	-0.0422819	0.166	0.191	1	0	LMAN2L
0.000253205	-0.0537938	0.298	0.326	1	0	RHOG
0.00025385	-0.0648291	0.303	0.328	1	0	ZKSCAN1
0.000253992	0.0338895	0.341	0.309	1	0	PJA1
0.000259285	-0.0707519	0.116	0.136	1	0	MIR503HG
0.000259851	-0.0466139	0.183	0.208	1	0	COLGALT1
0.000260229	-0.0683693	0.42	0.442	1	0	HINT2
0.000266813	-0.0459659	0.173	0.198	1	0	GPN3
0.000267509	0.0247834	0.136	0.114	1	0	APOBEC3C
0.00026874	-0.0342436	0.093	0.113	1	0	CASP2
0.000269846	-0.0408359	0.2	0.226	1	0	SNX1
0.000272781	0.0329597	0.276	0.245	1	0	FRMD4A
0.000277926	-0.0500501	0.25	0.277	1	0	DCAF8
0.000278287	-0.0634884	0.437	0.46	1	0	FAM200B
0.000278412	0.0345791	0.164	0.141	1	0	TSPAN9
0.000280404	-0.0370781	0.149	0.173	1	0	STAG1
0.000283157	-0.0699039	0.412	0.432	1	0	CIAO2A
0.000284168	-0.0514907	0.273	0.299	1	0	SUPT20H
0.000284864	-0.0560956	0.701	0.725	1	0	BUD31
0.000284955	-0.0486616	0.184	0.208	1	0	UBA3
0.000287449	-0.0357713	0.106	0.127	1	0	DIS3L
0.00028868	-0.0381063	0.117	0.138	1	0	HSPA14-1
0.000291674	-0.0365156	0.133	0.155	1	0	TXLNA
0.000291914	-0.468025	0.82	0.787	1	0	CALD1
0.000292488	-0.0276053	0.095	0.116	1	0	ARPIN
0.000292733	-0.0309017	0.109	0.13	1	0	ERLIN1
0.000294139	0.0356134	0.528	0.49	1	0	PTBP1
0.000297329	-0.0674713	0.223	0.249	1	0	SULT1C4
0.000297444	-0.0517967	0.216	0.241	1	0	METTL21A
0.000297775	-0.0453506	0.146	0.169	1	0	DOK4
0.000299465	-0.117604	0.484	0.496	1	0	CCNL1
0.000299832	-0.0418234	0.131	0.153	1	0	DLAT
0.00030057	-0.157385	0.521	0.536	1	0	FHL1
0.000300873	-0.0516235	0.277	0.304	1	0	MRPL44
0.00030247	0.0295663	0.966	0.955	1	0	ATP5PO
0.000306799	-0.0469366	0.175	0.199	1	0	ZNF618
0.000307107	-0.139313	0.4	0.408	1	0	CLIC4
0.000307744	-0.0532063	0.308	0.335	1	0	SSBP3
0.000309255	-0.0614604	0.237	0.262	1	0	TMEM132A
0.00030931	-0.0458187	0.178	0.203	1	0	SCO2
0.000309522	-0.0549055	0.326	0.352	1	0	DDA1
0.000310974	-0.0428599	0.2	0.226	1	0	ZDHHC16
0.000316293	-0.0319236	0.095	0.115	1	0	WEE1
0.00031634	-0.085874	0.283	0.306	1	0	TCF7L2
0.00031685	0.042115	0.737	0.712	1	0	EIF4H
0.000318686	-0.0368528	0.182	0.208	1	0	NUP37
0.000319197	-0.0450157	0.218	0.243	1	0	DDX19B
0.000319642	-0.0526943	0.193	0.217	1	0	SINHCAF
0.000321192	0.0246007	0.138	0.116	1	0	SOCS2
0.000325479	-0.0412618	0.131	0.153	1	0	CLK4
0.000325542	0.0282434	0.131	0.11	1	0	SIDT2
0.000325599	-0.0891296	0.242	0.265	1	0	H2AFX
0.000326482	-0.0636885	0.329	0.352	1	0	FAM174C
0.000328719	-0.0372786	0.128	0.15	1	0	IP6K1
0.000329404	0.0318178	0.136	0.115	1	0	ACVR2A
0.000332294	-0.0669218	0.314	0.338	1	0	IRF2BPL
0.000333436	-0.0390321	0.16	0.184	1	0	DLG1
0.000335507	-0.0498323	0.267	0.293	1	0	PIGF
0.000335591	0.0314224	0.215	0.189	1	0	CPSF4
0.000336387	0.0342802	0.653	0.608	1	0	C17orf49
0.000336491	-0.0351622	0.112	0.134	1	0	VHL
0.0003372	-0.0319685	0.128	0.151	1	0	NDUFAF6
0.00033815	-0.0627587	0.629	0.646	1	0	VDAC3
0.000339175	-0.0403789	0.117	0.138	1	0	AC018521.5
0.000339585	-0.0394591	0.168	0.192	1	0	SOCS1
0.000339625	-0.0393913	0.159	0.183	1	0	SGPL1
0.000339724	-0.0746435	0.502	0.515	1	0	IGF2BP2
0.000343177	-0.0362246	0.145	0.169	1	0	MMGT1
0.000344344	-0.0415526	0.107	0.127	1	0	MAP2K6
0.000344536	0.0278265	0.144	0.122	1	0	2023-03-03
0.000348055	-0.0704489	0.493	0.515	1	0	VGLL4
0.000348392	-0.0384492	0.139	0.161	1	0	MFSD3
0.000350575	-0.050628	0.092	0.112	1	0	ANGPT1
0.000353709	0.0300901	0.16	0.137	1	0	SAAL1
0.000355161	-0.146898	1	0.998	1	0	ACTB
0.00035885	-0.0313664	0.1	0.121	1	0	TEX261
0.000360256	-0.043117	0.151	0.174	1	0	MKKS
0.000363141	0.042524	0.741	0.702	1	0	QPRT
0.000363977	-0.0367934	0.188	0.214	1	0	RUSC1
0.000365906	-0.0455468	0.214	0.239	1	0	SMIM8
0.00036888	-0.0635263	0.539	0.554	1	0	HAX1
0.000369222	-0.0318272	0.097	0.117	1	0	RBBP5
0.000369885	-0.0316142	0.107	0.128	1	0	XPNPEP3
0.00037032	0.0360339	0.16	0.136	1	0	AIF1
0.000370828	0.0319055	0.21	0.184	1	0	CACNB3
0.00037099	0.0359195	0.474	0.441	1	0	IDH3G
0.000372829	-0.035128	0.121	0.143	1	0	CTDSPL2
0.000375706	-0.037732	0.101	0.121	1	0	PAQR8
0.000377072	-0.0367508	0.129	0.151	1	0	UBAP2
0.000379244	-0.0578064	0.446	0.469	1	0	MED4
0.000381378	0.027386	0.183	0.159	1	0	MXRA5
0.000381818	-0.0555779	0.35	0.374	1	0	COA6
0.000383948	-0.0392262	0.138	0.161	1	0	GFOD2
0.000384438	0.031567	0.18	0.157	1	0	PGAP2
0.000385604	-0.040996	0.125	0.147	1	0	NADK2
0.000386503	0.02163	0.189	0.164	1	0	MTHFD1
0.000387694	-0.0325231	0.104	0.125	1	0	EXOC3
0.000389411	-0.0361512	0.119	0.14	1	0	CMIP
0.000407124	-0.0379851	0.146	0.169	1	0	KLHL42
0.000407943	0.0289256	0.215	0.189	1	0	TRMT1
0.000408849	0.029197	0.19	0.165	1	0	B3GALT6
0.000409047	0.02756	0.125	0.105	1	0	NOP2
0.000412607	0.0387	0.303	0.274	1	0	NOTCH2
0.000414484	-0.0466931	0.363	0.391	1	0	COMMD1
0.000416801	-0.342559	0.141	0.156	1	0	HSPG2
0.000420176	-0.0554646	0.322	0.348	1	0	USO1
0.000421537	-0.050198	0.108	0.128	1	0	SEMA5B
0.000422977	-0.0338168	0.096	0.116	1	0	SLC25A29
0.000429616	-0.0657419	0.448	0.47	1	0	POLD4
0.000430336	-0.126188	0.315	0.338	1	0	PTEN
0.000430989	-0.039617	0.188	0.213	1	0	UBXN2A
0.000432297	-0.0407902	0.133	0.155	1	0	CSRNP3
0.000435318	-0.0415212	0.249	0.276	1	0	DMAP1
0.000437092	0.0379342	0.985	0.973	1	0	HMGN1
0.000439085	-0.040916	0.149	0.171	1	0	ZNF7
0.000440575	-0.0342238	0.119	0.14	1	0	PRMT7
0.0004414	0.0808585	0.254	0.232	1	0	PLPP1
0.000442338	-0.0345465	0.105	0.125	1	0	MGME1
0.000444125	0.0383065	0.245	0.218	1	0	SELENBP1
0.000444519	-0.0321303	0.109	0.13	1	0	HNRNPA1L2
0.00044578	-0.0375422	0.087	0.106	1	0	NIN
0.000445794	-0.0504818	0.371	0.397	1	0	DBNL
0.000446688	-0.0426939	0.167	0.19	1	0	LMBR1L
0.000450621	-0.0524504	0.199	0.223	1	0	ZBED5
0.000451319	-0.0323131	0.102	0.122	1	0	PTPN18
0.000451956	0.0439936	0.612	0.585	1	0	NAA10
0.000453136	-0.0617852	0.394	0.414	1	0	UBE3A
0.00045472	-0.0462577	0.222	0.247	1	0	PAF1
0.000455553	-0.0402354	0.14	0.162	1	0	ARRDC1-AS1
0.000455604	-0.0399792	0.18	0.205	1	0	HGSNAT
0.000456078	-0.0349668	0.099	0.119	1	0	SRSF12
0.000457062	-0.153416	0.382	0.4	1	0	NOVA1
0.000457262	-0.0403467	0.155	0.178	1	0	REV1
0.00045885	-0.041813	0.166	0.189	1	0	TTC28
0.00046713	-0.039642	0.119	0.14	1	0	PRKD3
0.000468321	-0.0681627	0.549	0.568	1	0	NDUFV1
0.000468738	-0.0528218	0.319	0.345	1	0	CACUL1
0.000472834	-0.0315028	0.081	0.1	1	0	ANKRD13A
0.000480643	-0.0450167	0.206	0.23	1	0	SMYD2
0.000481027	-0.0295398	0.089	0.108	1	0	ALAD
0.000486963	-0.0333543	0.131	0.153	1	0	UCKL1
0.000489116	-0.0346933	0.152	0.175	1	0	SENP5
0.000490825	0.0313474	0.359	0.327	1	0	RPUSD3
0.000490853	0.0428594	0.554	0.521	1	0	MRPL12
0.000491597	0.0488903	0.48	0.449	1	0	ACAA2
0.000491622	-0.0533767	0.531	0.557	1	0	CLPP
0.000491954	-0.194063	0.293	0.311	1	0	SLC38A2
0.000492906	-0.0307762	0.091	0.11	1	0	ZNF566
0.000496338	0.0452768	0.325	0.298	1	0	RUVBL1
0.000498603	-0.0480554	0.147	0.169	1	0	PYGB
0.000509362	-0.0582815	0.173	0.195	1	0	LONP1
0.000511015	-0.0334927	0.095	0.115	1	0	SPATA2L
0.000511381	-0.0355751	0.106	0.126	1	0	TNPO2
0.000511514	-0.0372922	0.146	0.169	1	0	CSTF1
0.000520196	-0.0636453	0.229	0.253	1	0	ENC1
0.00052272	-0.102611	0.276	0.294	1	0	CCDC18-AS1
0.000523116	-0.0343241	0.136	0.158	1	0	SENP2
0.000523556	-0.0652341	0.346	0.367	1	0	YTHDC1
0.000528029	-0.0997622	0.25	0.271	1	0	LAMB1
0.000531917	-0.0304297	0.098	0.118	1	0	FMR1
0.000532476	0.0382901	0.605	0.568	1	0	MAF1
0.000535082	-0.0333343	0.15	0.174	1	0	SMARCD1
0.000535694	-0.0512431	0.221	0.246	1	0	PCF11
0.000538135	-0.0271708	0.086	0.105	1	0	CDADC1
0.000538259	0.030682	0.4	0.369	1	0	RUVBL2
0.000542212	-0.0527725	0.737	0.753	1	0	SSU72
0.000545372	0.0290977	0.166	0.143	1	0	UBTD2
0.000545511	0.0186212	0.108	0.089	1	0	FAM153CP
0.000549606	-0.0301463	0.095	0.115	1	0	BACE1
0.000551065	-0.052117	0.089	0.107	1	0	SAP30
0.000551157	-0.0356142	0.976	0.954	1	0	HMGN2
0.000553629	-0.0335461	0.107	0.127	1	0	THOC1
0.000554694	-0.0735013	0.366	0.386	1	0	SKA2
0.000556131	-0.0286074	0.09	0.109	1	0	C15orf41
0.000556545	-0.0340049	0.138	0.161	1	0	GALE
0.000556593	-0.0499493	0.211	0.234	1	0	DNM1L
0.000557544	-0.0346023	0.1	0.12	1	0	MTG2
0.000557913	-0.0524236	0.248	0.272	1	0	COASY
0.00056259	0.0377561	0.232	0.207	1	0	IGFBP6
0.000564287	-0.0615925	0.363	0.385	1	0	UBE2F
0.000564931	0.0294959	0.217	0.191	1	0	CDK10
0.000566091	-0.0384645	0.13	0.152	1	0	FANCL
0.000567449	-0.0746227	0.689	0.709	1	0	TCP1
0.000568758	-0.0677127	0.281	0.304	1	0	CCDC88A
0.000572154	-0.0403176	0.216	0.241	1	0	C1orf174
0.000572514	-0.0315001	0.105	0.125	1	0	PIBF1
0.000574967	-0.0412691	0.133	0.155	1	0	SEMA6D
0.000578257	-0.0597751	0.477	0.495	1	0	RNASEH2C
0.000579711	-0.0329044	0.098	0.117	1	0	SYVN1
0.000583259	-0.0347661	0.119	0.14	1	0	ABCC5
0.000585906	-0.0687485	0.743	0.771	1	0	SNRPB
0.000588357	-0.0534102	0.277	0.301	1	0	WDR41
0.000591869	-0.0368711	0.114	0.134	1	0	COG1
0.000595855	-0.0395172	0.153	0.175	1	0	RIOK2
0.000602258	-0.0354492	0.113	0.134	1	0	PATZ1
0.000602753	-0.0447664	0.284	0.311	1	0	PPP6C
0.00060403	0.0322141	0.202	0.178	1	0	TCF3
0.00060499	-0.0433104	0.17	0.193	1	0	C6orf120
0.000605452	0.0297294	0.281	0.253	1	0	RBM10
0.000606175	-0.0380246	0.188	0.213	1	0	GGA2
0.000607615	0.0336479	0.468	0.433	1	0	GRAMD1A
0.000609257	-0.0505474	0.181	0.204	1	0	NUDT3
0.000612639	-0.0486206	0.108	0.128	1	0	RDH10
0.000614382	-0.0336045	0.118	0.138	1	0	CDK5RAP1
0.000616194	-0.0274403	0.089	0.108	1	0	TRIM32
0.000620687	-0.0556262	0.276	0.3	1	0	NUDT9
0.000624889	-0.0586024	0.304	0.327	1	0	PSMG1
0.0006251	-0.0614291	0.155	0.176	1	0	GUCY1B1
0.00062981	-0.0528075	0.186	0.209	1	0	DUSP15
0.000633273	0.0270014	0.21	0.185	1	0	NUDT1
0.000634301	-0.0385701	0.157	0.179	1	0	POFUT2
0.00063635	-0.121568	0.286	0.25	1	0	PPP1R14A
0.000639396	-0.116146	0.998	0.994	1	0	CFL1
0.000642968	-0.0302752	0.093	0.112	1	0	RC3H2
0.000643066	-0.0105723	0.306	0.271	1	0	EMP2
0.000643076	-0.0570995	0.298	0.322	1	0	PSMB10
0.000645754	-0.0295052	0.082	0.1	1	0	TSPYL4
0.000645901	-0.0595909	0.999	0.997	1	0	H3F3B
0.000651513	0.0291824	0.665	0.625	1	0	TXN2
0.000654274	-0.036977	0.132	0.154	1	0	PHLDB1
0.000654793	-0.0297503	0.091	0.109	1	0	XPO6
0.000660098	-0.0344615	0.155	0.178	1	0	PIP5K1A
0.000664925	-0.0397042	0.151	0.173	1	0	ALKBH4
0.000671911	-0.0527084	0.194	0.217	1	0	ERICH1
0.000672643	-0.0681506	0.378	0.398	1	0	ACAT1
0.000674301	-0.0568199	0.249	0.272	1	0	TOB2
0.000676476	-0.047407	0.36	0.387	1	0	TCEAL1
0.000682104	-0.0297939	0.101	0.12	1	0	ZFP90
0.000689429	-0.0472166	0.186	0.208	1	0	SLC25A24
0.000689683	-0.0347286	0.097	0.116	1	0	GTF2IRD2
0.000691424	0.0311136	0.349	0.317	1	0	FAM53C
0.000698606	-0.0562807	0.251	0.275	1	0	ZNRD2
0.00070105	-0.0525658	0.294	0.319	1	0	MAGOHB
0.000705327	-0.0411834	0.154	0.177	1	0	ATG9A
0.000705359	0.0297465	0.274	0.246	1	0	ILKAP
0.000705841	-0.0507601	0.295	0.319	1	0	ARFIP2
0.000712094	0.0331169	0.206	0.183	1	0	WDYHV1
0.000712597	0.025255	0.127	0.108	1	0	RNF150
0.000713275	-0.061412	0.235	0.258	1	0	LUZP1
0.000716592	-0.0534992	0.338	0.361	1	0	C22orf39
0.000716897	-0.0282217	0.086	0.105	1	0	CSNK1G1
0.000718664	0.0187592	0.307	0.275	1	0	MEIS1
0.00072012	-0.0376314	0.131	0.152	1	0	MAPK7
0.000724228	-0.0477876	0.196	0.219	1	0	MYO1C
0.000730153	-0.0540662	0.233	0.255	1	0	POMGNT2
0.000737414	0.034591	0.321	0.292	1	0	TRAF7
0.000738076	-0.0296591	0.098	0.118	1	0	TMEM121
0.000741057	-0.0495702	0.154	0.175	1	0	ALG9
0.000741344	-0.144679	0.454	0.477	1	0	FOSB
0.000743242	-0.0432577	0.2	0.224	1	0	UBA5
0.000745042	0.0272117	0.296	0.267	1	0	DDX54
0.00075117	0.0493258	0.383	0.357	1	0	ACTR1B
0.000757463	-0.0488138	0.163	0.184	1	0	PCDHB2
0.000759647	-0.0493775	0.189	0.211	1	0	TMEM184B
0.000761444	-0.0334747	0.111	0.131	1	0	MYO9A
0.000762372	-0.0513484	0.372	0.396	1	0	CDIPT
0.000767284	-0.071068	0.394	0.411	1	0	TMEM263
0.000773186	-0.0347941	0.117	0.137	1	0	C11orf54
0.000773897	-0.0558114	0.334	0.357	1	0	PLRG1
0.000780696	0.0474422	0.233	0.209	1	0	CHST2
0.000783279	-0.0466748	0.275	0.3	1	0	TSPAN31
0.000790957	-0.0596749	0.769	0.787	1	0	UBE2I
0.000792705	-0.0659987	0.334	0.354	1	0	EPC1
0.00079303	-0.051544	0.244	0.267	1	0	NSMCE4A
0.000797766	-0.0651722	0.397	0.419	1	0	U2SURP
0.00080127	-0.0471215	0.265	0.29	1	0	TAF15
0.000802158	0.038022	0.455	0.423	1	0	EIF2A
0.000806303	-0.0515019	0.287	0.31	1	0	TSR2
0.000810343	-0.0515491	0.227	0.25	1	0	ACOT9
0.000815615	-0.0707967	0.258	0.28	1	0	INTS6
0.000820171	-0.0438418	0.147	0.168	1	0	AL691432.2
0.000822101	-0.0402469	0.231	0.256	1	0	TMEM43
0.000831846	-0.0324796	0.112	0.132	1	0	WDR83
0.000841055	-0.0523142	0.418	0.44	1	0	STX5
0.000843283	-0.0309892	0.116	0.136	1	0	XKR8
0.000851013	-0.0777748	0.094	0.112	1	0	GDF10
0.000851108	-0.0280365	0.085	0.103	1	0	MNT
0.000854372	0.0177442	0.336	0.302	1	0	PXMP2
0.00085439	0.034004	0.285	0.259	1	0	DDX49
0.000854509	-0.0304462	0.091	0.109	1	0	SACM1L
0.000855237	-0.0362856	0.098	0.116	1	0	DOCK1
0.000858234	-0.0411072	0.208	0.232	1	0	GPR108
0.000864814	-0.0343894	0.123	0.143	1	0	ZNF768
0.000865612	-0.0323135	0.147	0.169	1	0	TBC1D20
0.000868413	-0.0456422	0.243	0.267	1	0	GEMIN7
0.000872913	-0.0460559	0.207	0.23	1	0	RSRC1
0.000881608	0.026963	0.105	0.088	1	0	CLMN
0.000898995	-0.0655564	0.353	0.373	1	0	CYHR1
0.000905118	-0.0560974	0.679	0.699	1	0	PDCD5
0.00090931	-0.0571361	0.512	0.53	1	0	MPLKIP
0.000910801	0.0353829	0.409	0.378	1	0	BRD3
0.000913177	-0.0344651	0.127	0.148	1	0	MTREX
0.000915218	-0.060313	0.397	0.418	1	0	HSPB11
0.00091674	0.0242137	0.117	0.098	1	0	SRF
0.000917658	-0.0323919	0.137	0.159	1	0	AC005562.1
0.000918639	-0.0416007	0.158	0.179	1	0	UBL4A
0.000918999	-0.0755443	0.41	0.427	1	0	PLOD1
0.00091931	-0.0501596	0.792	0.804	1	0	SNRPN
0.000922555	0.0213406	0.627	0.585	1	0	MED28
0.000923578	0.027408	0.238	0.212	1	0	PRR3
0.000923788	-0.0300504	0.087	0.104	1	0	NUP98
0.000924141	0.0470293	0.836	0.835	1	0	PSMB7
0.000924883	-0.0355271	0.136	0.157	1	0	PLXDC2
0.000925297	-0.0524524	0.218	0.24	1	0	UTP18
0.00092565	-0.0601725	0.465	0.486	1	0	UBE2E2
0.000926048	0.0260365	0.159	0.137	1	0	XRRA1
0.00092662	-0.0532965	0.351	0.375	1	0	C9orf78
0.000933822	-0.0303694	0.118	0.139	1	0	ECD
0.000938066	-0.0513819	0.474	0.497	1	0	TCEA2
0.000941314	0.00192563	0.196	0.169	1	0	CBR1
0.000946783	-0.0547238	0.515	0.538	1	0	ANP32A
0.000947006	-0.0374449	0.118	0.138	1	0	AASDH
0.000950058	-0.0376656	0.141	0.162	1	0	PITPNA
0.000952666	-0.0140162	0.219	0.191	1	0	FILIP1L
0.000955682	-0.0361674	0.156	0.178	1	0	ZNF652
0.000966214	-0.05831	0.156	0.176	1	0	ING1
0.000973782	-0.091754	0.253	0.271	1	0	JUP
0.000974206	-0.0275949	0.088	0.105	1	0	MAFG-DT
0.000977507	-0.028039	0.086	0.104	1	0	COG8
0.000978827	-0.0308338	0.115	0.135	1	0	PWWP2A
0.000982464	0.0251806	0.264	0.236	1	0	RXYLT1
0.000990831	0.0360242	0.75	0.726	1	0	DGUOK
0.000997234	0.0236957	0.2	0.176	1	0	RBFA
0.000999303	-0.059345	0.39	0.41	1	0	UBE2D1
0.00101059	0.0311862	0.188	0.166	1	0	LYAR
0.00102576	-0.0331687	0.137	0.158	1	0	ING3
0.00102856	-0.0347207	0.144	0.165	1	0	ZNF516
0.00102888	0.0267238	0.424	0.389	1	0	CTDSP2
0.00103445	-0.0502788	0.168	0.189	1	0	BTBD7
0.0010383	0.0282519	0.498	0.463	1	0	CCDC12
0.00103951	-0.0313234	0.104	0.123	1	0	CBLL1
0.00104863	-0.176126	0.142	0.16	1	0	AGRN
0.00105144	-0.0339596	0.1	0.119	1	0	TNKS1BP1
0.0010576	-0.0320938	0.115	0.135	1	0	ZNF561
0.00105798	-0.0395218	0.181	0.203	1	0	TBC1D7
0.00109783	-0.0416031	0.156	0.177	1	0	ZRSR2
0.00110449	0.0203806	0.128	0.109	1	0	ZNF883
0.00110517	0.0149052	0.546	0.503	1	0	TLE5
0.00110558	-0.0506454	0.485	0.509	1	0	TAF9
0.0011084	0.0290498	0.408	0.376	1	0	HAUS1
0.00111633	-0.0382441	0.093	0.11	1	0	SUN2
0.00111644	-0.0416101	0.159	0.18	1	0	SYNC
0.00112395	-0.0408258	0.189	0.211	1	0	AGO3
0.00113375	-0.0574595	0.243	0.265	1	0	FNBP4
0.00113764	-0.0514165	0.292	0.314	1	0	AIDA
0.0011408	-0.0613731	0.277	0.298	1	0	OSER1
0.00114579	-0.0525818	0.351	0.375	1	0	ZFAND3
0.00115581	-0.038275	0.21	0.233	1	0	SURF2
0.00116015	-0.045172	0.255	0.279	1	0	HDAC5
0.00116843	-0.0434761	0.143	0.163	1	0	EXOC4
0.00117283	-0.0641343	0.368	0.388	1	0	TERF1
0.00117925	-0.0399467	0.162	0.183	1	0	CEP63
0.00118127	-0.0532421	0.262	0.284	1	0	MICU2
0.00118216	-0.0541982	0.351	0.371	1	0	PEX2
0.00119702	0.0306534	0.339	0.311	1	0	CCDC8
0.00119707	-0.0538512	0.269	0.291	1	0	CUX1
0.0012111	-0.0332789	0.106	0.125	1	0	TRIM38
0.00121496	-0.0383459	0.213	0.237	1	0	NME6
0.00121516	-0.101188	0.371	0.381	1	0	PPT1
0.00122869	-0.0495413	0.252	0.275	1	0	RPA2
0.00123428	-0.0255672	0.084	0.101	1	0	ZNF143
0.00123444	-0.0434072	0.165	0.186	1	0	ASB3
0.0012455	-0.055031	0.372	0.395	1	0	NARF
0.00124699	-0.0524789	0.174	0.194	1	0	MED17
0.001254	0.0239706	0.26	0.233	1	0	LINC00662
0.00125507	-0.0598352	0.425	0.448	1	0	TIMMDC1
0.00125624	-0.0369981	0.194	0.216	1	0	DESI1
0.00125891	-0.0282421	0.097	0.115	1	0	MFSD12
0.00126193	-0.0532777	0.355	0.379	1	0	CCAR1
0.00126378	-0.0752676	0.429	0.447	1	0	FAM133B
0.00126867	-0.0439345	0.802	0.825	1	0	CSDE1
0.0012698	-0.0828724	0.193	0.213	1	0	YES1
0.00127358	-0.0389965	0.107	0.125	1	0	CARD8
0.0012772	-0.0392459	0.175	0.197	1	0	CREB3L2
0.001278	-0.0295164	0.1	0.118	1	0	NSUN2
0.00128282	-0.0432351	0.197	0.219	1	0	RMDN1
0.001283	-0.00664483	0.446	0.401	1	0	MXRA8
0.0012831	-0.0577602	0.498	0.521	1	0	HCFC1R1
0.00128363	-0.123587	0.214	0.23	1	0	ITGA5
0.001303	-0.0627003	0.533	0.547	1	0	LSM8
0.00130771	-0.0311245	0.127	0.147	1	0	SAYSD1
0.00131145	-0.0344977	0.106	0.124	1	0	ZNF493
0.00131456	-0.0271728	0.098	0.116	1	0	GBF1
0.00132762	-0.034006	0.111	0.13	1	0	KIF1C
0.00133028	-0.0556034	0.225	0.245	1	0	DNTTIP2
0.00134284	-0.039453	0.125	0.144	1	0	CDCA7L
0.00138895	-0.0455323	0.206	0.228	1	0	BRD9
0.00140095	-0.0357381	0.122	0.141	1	0	NAA25
0.00140917	-0.0424672	0.171	0.192	1	0	C1orf131
0.00141391	-0.0289291	0.142	0.163	1	0	AHDC1
0.00141703	-0.0328517	0.134	0.154	1	0	ELP4
0.00142068	0.0252807	0.105	0.088	1	0	ZNF93
0.0014241	-0.0674048	0.147	0.167	1	0	STARD10
0.00142884	0.0333057	0.243	0.219	1	0	PTPN2
0.00143702	0.0261712	0.514	0.477	1	0	CHCHD5
0.00144147	-0.0289032	0.095	0.113	1	0	CSPP1
0.0014425	-0.029658	0.09	0.108	1	0	MRM3
0.0014552	-0.0478969	0.291	0.315	1	0	DHX29
0.00145523	-0.0303243	0.115	0.134	1	0	BRD8
0.00145557	0.0342365	0.785	0.76	1	0	MZT2A
0.00147406	-0.0284667	0.088	0.105	1	0	ENTPD4
0.0014838	-0.0357012	0.156	0.177	1	0	BORCS8
0.00148527	-0.0262444	0.086	0.103	1	0	AGK
0.00148743	-0.0308516	0.122	0.142	1	0	CHFR
0.0015009	-0.15368	0.905	0.88	1	0	GNAS
0.00150894	-0.0304796	0.095	0.113	1	0	PPAT
0.00153633	-0.0353081	0.17	0.192	1	0	COG4
0.00154495	0.0248553	0.294	0.266	1	0	KAT8
0.00155128	-0.0309407	0.123	0.143	1	0	LIN37
0.00155633	-0.0566734	0.349	0.369	1	0	CIAO1
0.0015807	0.0289313	0.206	0.184	1	0	CXXC1
0.00158862	-0.0410518	0.196	0.217	1	0	ASB8
0.00158925	-0.0476094	0.27	0.293	1	0	PHF20
0.00158951	-0.0303506	0.093	0.111	1	0	ARMH4
0.00161147	-0.0371194	0.167	0.188	1	0	DCAKD
0.00161993	0.0232651	0.216	0.193	1	0	SIAH2
0.00162763	-0.0503633	0.265	0.287	1	0	PCSK7
0.00165001	-0.0506105	0.59	0.612	1	0	EIF6
0.00165256	-0.0660683	0.473	0.488	1	0	SEC31A
0.00165772	-0.0457469	0.107	0.124	1	0	DGCR6
0.00165827	-0.0309837	0.102	0.12	1	0	NAF1
0.00166656	0.0269015	0.168	0.147	1	0	ARMC6
0.00166708	-0.0367933	0.259	0.283	1	0	PSME3
0.0016773	-0.037534	0.11	0.128	1	0	SLC16A1-AS1
0.00168537	-0.0326654	0.124	0.144	1	0	LPCAT1
0.00169341	0.0367306	0.31	0.285	1	0	ECSIT
0.00169585	-0.0781692	0.185	0.203	1	0	NR2F2-AS1
0.00169665	0.0292336	0.477	0.447	1	0	DCXR
0.0017129	-0.0776465	0.141	0.159	1	0	FKBP11
0.00173831	-0.030703	0.144	0.164	1	0	PDIA5
0.00174411	0.0278142	0.548	0.511	1	0	SSRP1
0.00175263	0.0233743	0.367	0.337	1	0	MTG1
0.00176079	-0.0325905	0.149	0.17	1	0	LRRC4B
0.00177198	0.0147369	0.174	0.152	1	0	TBX2-AS1
0.00178283	-0.0378271	0.192	0.213	1	0	EIF2B4
0.00179051	-0.0467626	0.301	0.324	1	0	UBAP2L
0.00180006	0.00848972	0.766	0.718	1	0	CRABP2
0.00180054	-0.035818	0.165	0.186	1	0	ATG4D
0.00182044	-0.0254357	0.094	0.111	1	0	TMEM250
0.00182395	-0.0241733	0.086	0.103	1	0	BLOC1S5
0.00182996	-0.0289558	0.116	0.134	1	0	COX15
0.00183674	-0.0312577	0.112	0.13	1	0	C17orf75
0.00184134	-0.0266469	0.085	0.102	1	0	LRP11
0.00184523	-0.0304671	0.085	0.101	1	0	DICER1-AS1
0.00186236	0.0210584	0.189	0.167	1	0	BID
0.00186432	-0.0289761	0.091	0.108	1	0	SMARCAD1
0.00188069	-0.0559814	0.275	0.296	1	0	TNIP1
0.00188299	0.0408841	0.787	0.777	1	0	PHB
0.00188499	-0.0751808	0.371	0.389	1	0	BPTF
0.00188684	-0.0403098	0.175	0.196	1	0	CYBRD1
0.00192049	-0.0363465	0.163	0.184	1	0	KCTD17
0.00192701	-0.029084	0.112	0.131	1	0	RGS19
0.00196009	-0.0325631	0.15	0.17	1	0	MCAT
0.00196327	-0.0493026	0.792	0.803	1	0	VPS28
0.00196828	0.028961	0.171	0.151	1	0	GRWD1
0.00196946	-0.0549184	0.319	0.342	1	0	ABHD14A
0.00197721	0.041598	0.489	0.467	1	0	BABAM1
0.00198283	0.027404	0.133	0.115	1	0	PUS3
0.00198434	-0.0405805	0.158	0.178	1	0	SMG9
0.00198947	-0.0276184	0.092	0.109	1	0	PACRGL
0.00199628	-0.0589317	0.141	0.158	1	0	KLHL23
0.00200297	-0.0346887	0.138	0.157	1	0	ZNF655
0.00201681	0.010845	0.38	0.345	1	0	LIMA1
0.00201737	-0.0590861	0.35	0.369	1	0	SETD5
0.00202094	-0.0567802	0.353	0.373	1	0	EIF2AK1
0.00202169	-0.0339413	0.144	0.165	1	0	NAB1
0.00203222	-0.0626195	0.315	0.334	1	0	PRPF6
0.00204656	0.0241036	0.116	0.099	1	0	INO80B
0.00207	-0.214394	0.414	0.416	1	0	CKB
0.00207458	-0.0447334	0.172	0.193	1	0	MMD
0.00208365	-0.0353252	0.152	0.172	1	0	FBXO9
0.0020952	0.00384202	0.1	0.084	1	0	NGF
0.00211044	0.0632827	0.67	0.633	1	0	ID3
0.00214168	-0.0301373	0.113	0.132	1	0	SMAD9
0.00214877	-0.12964	0.323	0.34	1	0	RND3
0.00216921	-0.0753388	0.268	0.291	1	0	AC020916.1
0.00217425	-0.0514525	0.336	0.356	1	0	ARMC10
0.00217615	-0.0387865	0.175	0.196	1	0	LETM1
0.00219142	-0.0520345	0.342	0.362	1	0	MAX
0.00219581	0.0291728	0.197	0.176	1	0	RAVER1
0.00219835	0.0241569	0.193	0.171	1	0	NUDT11
0.00220098	-0.0321361	0.142	0.161	1	0	NDEL1
0.00220464	-0.0316108	0.144	0.164	1	0	AEBP2
0.00221169	-0.047215	0.192	0.211	1	0	GRIPAP1
0.00221983	0.0326988	0.28	0.256	1	0	PTDSS1
0.00222755	0.0236441	0.162	0.142	1	0	ZC3HC1
0.00223326	0.0421671	0.174	0.155	1	0	LINC01116
0.00224266	-0.0263952	0.102	0.12	1	0	CLIP2
0.00225387	0.0308364	0.604	0.577	1	0	FXR1
0.0022605	0.0161255	0.298	0.269	1	0	PDCD7
0.00227133	-0.0677882	0.55	0.562	1	0	MRPL55
0.00228084	-0.0585436	0.38	0.401	1	0	NAP1L4
0.00228085	-0.0524744	0.424	0.441	1	0	STAU1
0.0022813	-0.0367388	0.125	0.143	1	0	FBXO44
0.00228701	-0.0332869	0.177	0.198	1	0	DNAAF2
0.00229521	-0.047418	0.244	0.265	1	0	MBIP
0.0022992	-0.0432129	0.182	0.202	1	0	PLAA
0.00231014	-0.0268496	0.127	0.147	1	0	DPP3
0.00231385	-0.0346346	0.14	0.159	1	0	EPS15L1
0.00232417	-0.0606775	0.191	0.21	1	0	PTPRG
0.00232884	-0.027814	0.094	0.111	1	0	PER1
0.00233303	0.0164514	0.521	0.486	1	0	STAT3
0.0023443	-0.0351371	0.16	0.181	1	0	CEP41
0.00234609	-0.0375087	0.14	0.158	1	0	NCAPH2
0.00238738	0.0326143	0.821	0.824	1	0	MDH2
0.00240253	0.0172201	0.117	0.1	1	0	RGMB
0.00240401	-0.0532968	0.674	0.701	1	0	CCT6A
0.00240486	-0.0326546	0.132	0.151	1	0	PRXL2B
0.00242151	-0.0482529	0.932	0.925	1	0	TCEAL8
0.00242277	-0.0435732	0.297	0.32	1	0	NRDC
0.00243656	-0.0268586	0.115	0.133	1	0	CHCHD4
0.00243804	-0.103238	0.374	0.391	1	0	KPNA2
0.00244841	0.0243873	0.284	0.259	1	0	BAZ1A
0.00245832	-0.0351039	0.117	0.134	1	0	LRRC27
0.00245838	0.033571	0.54	0.522	1	0	H1FX
0.00247824	-0.0569351	0.491	0.506	1	0	DNAJC19
0.00248723	-0.0330236	0.178	0.2	1	0	WBP1L
0.00248962	-0.242455	0.435	0.435	1	0	CD81
0.00249183	0.0487038	0.691	0.676	1	0	NME1
0.00249656	-0.0352723	0.132	0.15	1	0	NUP107
0.00250685	0.0291591	0.151	0.132	1	0	SH3GLB2
0.00250946	-0.0353613	0.153	0.173	1	0	THAP3
0.00251168	0.0226241	0.238	0.214	1	0	CPSF3
0.00251531	-0.0257155	0.089	0.105	1	0	EIF5A2
0.00253055	-0.061741	0.401	0.418	1	0	PEF1
0.00255262	-0.0342243	0.094	0.111	1	0	TTLL7
0.00256148	-0.0297608	0.137	0.157	1	0	LMF1
0.00257245	-0.0313481	0.114	0.132	1	0	TRIM5
0.00258081	-0.184449	0.537	0.488	1	0	TCF4
0.00258285	-0.0350884	0.185	0.205	1	0	INTS12
0.00258312	-0.167041	0.314	0.328	1	0	PLK2
0.00258567	0.0107144	0.423	0.391	1	0	ENAH
0.00259237	-0.0347757	0.141	0.16	1	0	DCP2
0.00260939	-0.0514952	0.145	0.162	1	0	SMC2
0.00262018	-0.0291714	0.145	0.165	1	0	BET1L
0.00263793	0.0293741	0.233	0.21	1	0	ACD
0.00266094	-0.0336729	0.178	0.198	1	0	MBD1
0.00267395	-0.0322274	0.118	0.135	1	0	ATMIN
0.00271835	-0.0360339	0.135	0.153	1	0	HS1BP3
0.00271888	-0.025193	0.089	0.105	1	0	C7orf25
0.00272263	-0.0728172	0.38	0.395	1	0	RSU1
0.0027297	-0.0288677	0.103	0.12	1	0	RANBP9
0.00275306	-0.0191147	0.207	0.231	1	0	ISOC1
0.00276465	-0.0271767	0.106	0.123	1	0	MED1
0.00277485	-0.0304463	0.1	0.117	1	0	LATS2
0.00278365	-0.044337	0.88	0.886	1	0	SEC11A
0.00280899	-0.0318993	0.088	0.103	1	0	MEF2D
0.00282171	-0.0341087	0.151	0.17	1	0	TBC1D17
0.00283821	-0.0236195	0.091	0.107	1	0	DNAJC14
0.00287131	-0.0602231	0.398	0.415	1	0	BORCS7
0.0028778	-0.0280392	0.104	0.121	1	0	FTO
0.00288229	-0.0383187	0.216	0.237	1	0	CSE1L
0.00289559	-0.033991	0.159	0.178	1	0	DDX23
0.00290993	-0.0340063	0.132	0.15	1	0	PAXIP1-AS1
0.00291877	-0.0334537	0.159	0.179	1	0	CLPTM1L
0.00293868	-0.0256826	0.116	0.134	1	0	EMC1
0.00295368	-0.0362623	0.195	0.216	1	0	INTS14
0.00295755	0.0282245	0.25	0.227	1	0	SHKBP1
0.00296283	0.0292059	0.656	0.625	1	0	BOD1
0.0029758	-0.0396481	0.17	0.189	1	0	KIAA2026
0.00297601	-0.0433886	0.348	0.37	1	0	ECHDC1
0.002994	-0.0255537	0.125	0.143	1	0	SIRT5
0.00299465	-0.0350023	0.16	0.179	1	0	SLC25A17
0.00299716	-0.0390224	0.187	0.207	1	0	PAK1IP1
0.00302491	-0.0301167	0.108	0.125	1	0	GORASP1
0.00302568	-0.0343182	0.192	0.213	1	0	AP3M1
0.00303931	0.0224903	0.23	0.207	1	0	FADS2
0.00305512	-0.0269198	0.089	0.105	1	0	DIP2C
0.00305787	-0.0445638	0.209	0.228	1	0	AC097448.1
0.00305854	0.029233	1	1	1	0	EIF1
0.00307078	-0.0255949	0.088	0.104	1	0	ZC3H7B
0.00307448	0.0121817	0.419	0.386	1	0	GNL3
0.00307952	-0.036657	0.204	0.225	1	0	HMBOX1
0.00308433	-0.0576138	0.367	0.388	1	0	ADI1
0.00310901	-0.0299794	0.107	0.123	1	0	ORC5
0.00311044	-0.041681	0.193	0.214	1	0	FKBP1B
0.00312926	-0.057637	0.599	0.614	1	0	NDUFS3
0.0031534	-0.04203	0.185	0.204	1	0	CSKMT
0.00318601	0.0296675	0.44	0.409	1	0	PHF5A
0.00319088	-0.0524308	0.45	0.468	1	0	MRPL32
0.00323056	-0.0551245	0.341	0.359	1	0	FAM234A
0.00323228	-0.0325609	0.21	0.232	1	0	BAZ2A
0.00323612	-0.0554487	0.409	0.426	1	0	THYN1
0.00326893	-0.0362178	0.198	0.218	1	0	UCK1
0.00327587	-0.0311923	0.178	0.199	1	0	PUDP
0.00329535	0.0245976	0.348	0.32	1	0	HDHD5
0.00331996	-0.037538	0.234	0.256	1	0	RPP25L
0.00333008	-0.0728157	0.427	0.44	1	0	HEBP2
0.00333165	-0.072042	0.631	0.643	1	0	FXYD6
0.00333851	0.01587	0.389	0.355	1	0	UPK3BL1
0.00335786	-0.0347626	0.104	0.12	1	0	PGAP1
0.003366	-0.0287001	0.102	0.119	1	0	RFTN2
0.00336705	0.0224691	0.425	0.397	1	0	SAMM50
0.0033706	-0.038104	0.227	0.249	1	0	RHBDD3
0.00340289	-0.0289869	0.093	0.109	1	0	TANC1
0.00340452	-0.0402912	0.249	0.271	1	0	FDX2
0.0034169	-0.025585	0.098	0.114	1	0	CCDC117
0.00342153	0.0308917	0.278	0.255	1	0	TMEM69
0.00342938	-0.0360093	0.146	0.165	1	0	AKT1
0.00343494	0.0219695	0.204	0.183	1	0	ERRFI1
0.00343914	-0.0258089	0.09	0.105	1	0	ZFP1
0.00345147	-0.0679715	0.323	0.34	1	0	EPRS
0.00345611	-0.0424266	0.329	0.35	1	0	TMEM18
0.00346291	-0.0418838	0.263	0.284	1	0	PAGR1
0.00346596	-0.0466288	0.482	0.504	1	0	MRPS36
0.00347849	-0.0295894	0.121	0.138	1	0	S100PBP
0.00350503	-0.0603348	0.194	0.212	1	0	ARIH1
0.00350624	-0.0270213	0.099	0.115	1	0	TRIM26
0.00350679	-0.0423712	0.215	0.235	1	0	KRR1
0.00351376	-0.0577617	0.525	0.537	1	0	MRPS34
0.00352066	0.0308894	0.437	0.409	1	0	STX10
0.00353284	0.0253106	0.24	0.218	1	0	PSMG4
0.00354173	0.0189258	0.112	0.096	1	0	CRTC1
0.00354462	-0.0463073	0.166	0.184	1	0	NPRL2
0.0035483	-0.041542	0.175	0.193	1	0	TOM1
0.00356261	0.0323248	0.328	0.303	1	0	EML4
0.00358158	-0.026969	0.107	0.124	1	0	AP006621.3
0.00358436	0.0311727	0.326	0.302	1	0	UBL7
0.00358601	-0.0345608	0.173	0.192	1	0	PRR14
0.00359412	-0.036227	0.157	0.176	1	0	DNAJA3
0.00359555	-0.032341	0.131	0.149	1	0	TMEM63B
0.00359874	-0.0489717	0.276	0.298	1	0	RPA3
0.00360796	-0.0443194	0.217	0.237	1	0	CHD6
0.00362285	-0.0656323	0.26	0.279	1	0	ZFHX3
0.00363688	0.02979	0.497	0.468	1	0	CORO1B
0.00364166	-0.0532596	0.962	0.965	1	0	PPDPF
0.00365509	-0.0279715	0.086	0.102	1	0	RALGDS
0.00365604	0.0233753	0.168	0.148	1	0	CTPS1
0.00366263	-0.0306821	0.104	0.12	1	0	CDR2
0.00366597	-0.0266877	0.095	0.111	1	0	METTL16
0.00366602	-0.0375254	0.123	0.14	1	0	ACAP3
0.00369983	-0.0415074	0.131	0.148	1	0	RGL1
0.00370118	-0.0688966	0.602	0.608	1	0	HADHB
0.00371362	-0.28199	0.162	0.177	1	0	CYP1B1
0.00372823	-0.056436	0.332	0.349	1	0	BLOC1S4
0.00373208	-0.0646017	0.272	0.291	1	0	SC5D
0.0037459	-0.035583	0.204	0.225	1	0	TRAPPC2
0.00375533	-0.0289741	0.11	0.127	1	0	GNL3L
0.00377177	-0.0764957	0.378	0.388	1	0	UNC119
0.00377254	0.0333484	0.434	0.409	1	0	URM1
0.00382287	-0.0384821	0.123	0.14	1	0	FAM161A
0.00382465	-0.0463924	0.18	0.199	1	0	ANTXR2
0.00383714	-0.0327725	0.17	0.19	1	0	FAM118B
0.00385402	-0.0649546	0.405	0.42	1	0	ZC3H13
0.00385423	-0.055051	0.262	0.281	1	0	CASP3
0.00387871	-0.0613179	0.279	0.297	1	0	CORO1C
0.00389444	-0.033728	0.116	0.132	1	0	PNPT1
0.00392771	-0.0523012	0.369	0.389	1	0	DDX21
0.0039382	-0.0409498	0.405	0.427	1	0	MRPS14
0.00394494	-0.0378047	0.246	0.267	1	0	SUDS3
0.00400292	-0.0537619	0.418	0.433	1	0	MRPL54
0.00400769	-0.0471822	0.32	0.34	1	0	GPS2
0.00401095	-0.187881	0.188	0.165	1	0	SLC7A5
0.00402817	0.0224024	0.149	0.131	1	0	SCMH1
0.00405777	-0.0377287	0.183	0.202	1	0	ELAC2
0.00406099	-0.101027	0.45	0.466	1	0	DNAJB1
0.00406356	0.0205251	0.366	0.338	1	0	DDX50
0.00407196	-0.0255783	0.103	0.119	1	0	SLC38A6
0.00409241	0.0186735	0.1	0.085	1	0	DLL3
0.00409278	-0.0599743	0.347	0.365	1	0	DCAF13
0.0041076	-0.0499851	0.203	0.221	1	0	RSBN1
0.00411749	-0.0339806	0.087	0.102	1	0	PFKFB3
0.00412397	0.00579252	0.212	0.19	1	0	MCM7
0.00412927	-0.0300251	0.123	0.141	1	0	ATP13A1
0.00413155	-0.0681858	0.567	0.591	1	0	CLEC11A
0.00414607	-0.0268047	0.1	0.116	1	0	FEM1A
0.00414679	-0.0582353	0.575	0.587	1	0	CBX1
0.00416299	-0.0418721	0.269	0.29	1	0	ATXN2
0.00419139	-0.0417604	0.354	0.374	1	0	DPM2
0.00419642	0.0278141	0.209	0.188	1	0	SLC25A23
0.00420942	-0.0213158	0.084	0.1	1	0	MED20
0.00424433	-0.0368111	0.136	0.154	1	0	SMIM1
0.00424703	-0.0367206	0.157	0.175	1	0	FAM172A
0.00425218	-0.0343488	0.176	0.196	1	0	AHI1
0.00426267	-0.024332	0.107	0.124	1	0	USP42
0.00427076	-0.0555633	0.229	0.248	1	0	TSKU
0.00428166	-0.0332913	0.136	0.154	1	0	SETD2
0.00428405	-0.0665229	0.348	0.364	1	0	RBBP6
0.0042868	-0.053181	0.587	0.598	1	0	SEC13
0.00430866	0.0391399	0.83	0.831	1	0	NCL
0.00431689	0.0248012	0.132	0.115	1	0	EEFSEC
0.00432853	-0.0304221	0.202	0.223	1	0	TFE3
0.0043426	-0.0347984	0.131	0.148	1	0	OGT
0.00436271	0.0258103	0.515	0.485	1	0	EPN1
0.00438982	0.0306863	0.45	0.424	1	0	PRPF31
0.00440452	-0.0474239	0.318	0.339	1	0	SAP30BP
0.00440641	0.0209019	0.103	0.088	1	0	FOXP4
0.00442305	-0.12211	0.309	0.319	1	0	ZEB2
0.00443093	0.030034	0.311	0.286	1	0	DAZAP1
0.00443936	-0.0734452	0.314	0.328	1	0	GNPDA1
0.00445177	-0.0354115	0.159	0.178	1	0	PRKAB1
0.004473	-0.0331217	0.17	0.19	1	0	ZNF512
0.00450455	-0.0312044	0.174	0.193	1	0	SEPHS1
0.00451097	0.0240694	0.117	0.101	1	0	PCGF1
0.00451766	-0.0457009	0.256	0.276	1	0	LDB2
0.00453796	-0.0300091	0.228	0.25	1	0	NRSN2
0.00454159	-0.0265773	0.086	0.101	1	0	VANGL2
0.00456173	-0.0288267	0.13	0.148	1	0	ARHGEF9
0.00459498	0.0148303	0.195	0.174	1	0	RRP1B
0.0046256	-0.0298675	0.16	0.179	1	0	CNOT11
0.00462916	-0.0343794	0.136	0.153	1	0	CEP85L
0.004703	-0.0290207	0.096	0.112	1	0	AKAP7
0.00471183	-0.0279302	0.117	0.133	1	0	CSNK2A2
0.00473037	-0.0259876	0.092	0.107	1	0	SREBF1
0.00474227	-0.0473805	0.337	0.357	1	0	IST1
0.00475987	-0.0261743	0.949	0.926	1	0	DSTN
0.00476794	-0.0365119	0.163	0.181	1	0	SURF6
0.00476892	0.0294942	0.223	0.202	1	0	ABHD8
0.00478408	-0.0391765	0.188	0.206	1	0	FN3KRP
0.00479672	-0.0303124	0.119	0.135	1	0	ABR
0.00480264	-0.0386276	0.225	0.245	1	0	COP1
0.00480317	0.00998467	0.354	0.325	1	0	CDC42EP4
0.00482468	-0.0366489	0.285	0.307	1	0	ATPAF1
0.00485953	-0.0430156	0.315	0.336	1	0	RNPEP
0.00489597	-0.0500356	0.366	0.384	1	0	PARVA
0.00490063	-0.0405988	0.239	0.259	1	0	UBAP1
0.00491018	0.0257306	0.234	0.213	1	0	EFTUD2
0.00491983	-0.0425975	0.29	0.311	1	0	CHST12
0.00495148	-0.0387148	0.088	0.102	1	0	TYMP
0.00495934	-0.107537	0.315	0.278	1	0	NOTCH3
0.00496399	-0.0261822	0.087	0.102	1	0	PLA2G15
0.00499233	-0.0583573	0.467	0.48	1	0	ACTR1A
0.00505697	-0.0248531	0.089	0.104	1	0	RPP14
0.00509189	-0.0255014	0.117	0.134	1	0	ZNF544
0.00512717	-0.0330452	0.106	0.121	1	0	STAM
0.00514979	-0.0529348	0.901	0.916	1	0	SLC25A5
0.00516165	-0.0466933	0.302	0.321	1	0	SLC41A3
0.00518223	-0.112949	0.28	0.296	1	0	METRN
0.0051945	0.0272594	0.139	0.123	1	0	AMMECR1
0.00521451	-0.0453886	0.217	0.236	1	0	BDP1
0.00524022	0.0231626	0.251	0.229	1	0	MAP2K7
0.00524639	-0.0319023	0.089	0.104	1	0	HSD17B8
0.0052578	0.026485	0.362	0.337	1	0	GTF2E2
0.00527515	-0.0268816	0.118	0.135	1	0	KDM3B
0.00528974	-0.120446	0.363	0.317	1	0	RTN1
0.00534338	-0.0358803	0.243	0.264	1	0	FAHD2A
0.00536187	-0.0249129	0.091	0.106	1	0	THUMPD2
0.00542312	-0.0439682	0.395	0.414	1	0	FASTK
0.00543108	-0.0311805	0.684	0.715	1	0	C1QBP
0.0054514	-0.0450051	0.299	0.318	1	0	GMPR2
0.00545824	0.051956	0.111	0.097	1	0	PAMR1
0.00545955	0.0256203	0.157	0.139	1	0	SGF29
0.00547445	-0.0310143	0.109	0.125	1	0	RABEP2
0.00549221	-0.0284426	0.117	0.134	1	0	TTC33
0.00551433	-0.0501593	0.823	0.84	1	0	GADD45GIP1
0.00553019	-0.0281806	0.115	0.131	1	0	PACS2
0.0055366	0.0279195	0.175	0.156	1	0	HOMER1
0.00555711	-0.0229749	0.09	0.105	1	0	KHDC1
0.00557329	-0.0413257	0.244	0.263	1	0	MAP3K7
0.0055854	0.0176696	0.135	0.118	1	0	STK38
0.00559313	-0.0313172	0.144	0.161	1	0	UCHL5
0.00562272	-0.0247248	0.111	0.128	1	0	FBRS
0.00564513	-0.0280881	0.117	0.133	1	0	ZNF394
0.00565922	-0.075178	0.639	0.648	1	0	POLR2I
0.00566569	-0.0224987	0.1	0.116	1	0	CDPF1
0.00573569	-0.0374916	0.144	0.161	1	0	ANKS3
0.00574879	-0.0297648	0.104	0.119	1	0	PIP5K1C
0.0058233	-0.0415683	0.234	0.252	1	0	VAPB
0.00584632	-0.0510612	0.3	0.319	1	0	POLR2J3
0.00587346	-0.0650917	0.286	0.303	1	0	AHNAK
0.00589793	-0.0222341	0.092	0.107	1	0	POM121C
0.00593796	0.0149161	0.568	0.536	1	0	GSTA4
0.00598103	0.0305887	0.269	0.248	1	0	IFRD2
0.00599607	-0.0737647	0.483	0.495	1	0	RPL7L1
0.00600546	-0.0419864	0.22	0.239	1	0	TMEM243
0.00605138	-0.0329285	0.238	0.259	1	0	POGZ
0.00608395	-0.0458176	0.815	0.833	1	0	ATP5PB
0.0060893	-0.0449817	0.185	0.202	1	0	PTCD3
0.00610743	0.0263288	0.208	0.188	1	0	FUOM
0.00610909	-0.0449566	0.116	0.131	1	0	ANKRD50
0.00611512	-0.0229114	0.091	0.106	1	0	ZSCAN21
0.00611664	-0.0423136	0.231	0.249	1	0	PEX10
0.006172	-0.043759	0.395	0.414	1	0	PAXX
0.00623046	-0.0260291	0.108	0.123	1	0	MYNN
0.00634807	-0.0289755	0.118	0.134	1	0	KLHL12
0.00641024	-0.0274681	0.112	0.128	1	0	NFX1
0.00642124	-0.0316268	0.156	0.173	1	0	TMEM254
0.00642128	-0.0305426	0.136	0.153	1	0	NOL8
0.00646419	-0.0523734	0.512	0.529	1	0	PSMD13
0.00648946	-0.0267778	0.11	0.126	1	0	ULK3
0.00650556	-0.0287116	0.094	0.109	1	0	LINC00205
0.00651902	-0.0293498	0.121	0.137	1	0	ZNF561-AS1
0.00652632	-0.0272077	0.131	0.148	1	0	MIER2
0.00655686	-0.0449842	0.625	0.638	1	0	SARNP
0.00656032	-0.0385953	0.233	0.252	1	0	KHSRP
0.00657144	-0.0336587	0.198	0.217	1	0	COX19
0.00657764	-0.0326714	0.152	0.169	1	0	UNG
0.00658818	-0.0583745	0.367	0.383	1	0	SLTM
0.00659277	-0.0274745	0.09	0.104	1	0	LRP12
0.00659494	-0.0466353	0.735	0.75	1	0	TCF25
0.00660544	-0.0264087	0.186	0.206	1	0	USP39
0.00663902	-0.0320294	0.187	0.205	1	0	MED15
0.00672492	-0.0338315	0.182	0.2	1	0	IREB2
0.0067625	0.023922	0.18	0.161	1	0	HOXC6
0.0067749	-0.0280861	0.1	0.115	1	0	SIN3A
0.00678825	0.027309	0.179	0.161	1	0	COL21A1
0.00680111	-0.0287676	0.091	0.105	1	0	PLEKHH2
0.00683627	-0.0267869	0.132	0.149	1	0	DNAJC17
0.00683784	-0.0258327	0.114	0.13	1	0	ABHD17B
0.00687425	0.0262095	0.228	0.207	1	0	CCNQ
0.00689935	0.0203992	0.201	0.181	1	0	PALM
0.00689936	0.0264749	0.285	0.263	1	0	FAM110B
0.00692556	0.0196244	0.238	0.216	1	0	WDR74
0.00694859	-0.0609068	0.141	0.156	1	0	RHOJ
0.0069698	0.0159554	0.287	0.263	1	0	NAB2
0.00697367	-0.0334595	0.198	0.217	1	0	DCAF5
0.00698895	-0.0257063	0.099	0.114	1	0	METTL6
0.00700395	-0.0319329	0.162	0.18	1	0	EMC9
0.00701884	0.0190751	0.431	0.403	1	0	TRIP6
0.0070241	-0.0515683	0.199	0.216	1	0	MAP1S
0.00703041	-0.0258319	0.097	0.111	1	0	MARK2
0.00704217	-0.0478826	0.32	0.337	1	0	SRP68
0.00705558	-0.0447356	0.154	0.171	1	0	HMGCR
0.00709557	-0.0425055	0.454	0.474	1	0	VTI1B
0.00711246	-0.0361348	0.182	0.2	1	0	C1QTNF6
0.0071262	-0.0960001	0.125	0.139	1	0	ZIC1
0.00718135	-0.0759198	0.203	0.217	1	0	SMTN
0.00723967	0.0267898	0.263	0.242	1	0	GTPBP6
0.00728895	-0.0467357	0.208	0.226	1	0	SLC44A1
0.00732958	-0.0297894	0.205	0.225	1	0	SHISA4
0.00735605	0.0216027	0.225	0.205	1	0	TAF9B
0.00736219	-0.0247815	0.124	0.14	1	0	VIRMA
0.00741236	-0.0225729	0.107	0.122	1	0	KHNYN
0.0074896	-0.0466695	0.424	0.439	1	0	UBE2J2
0.00751585	-0.0239292	0.093	0.107	1	0	SNX8
0.00753659	-0.033714	0.108	0.123	1	0	DNAH14
0.00758198	-0.0356817	0.187	0.205	1	0	NUDT16
0.00758774	-0.0322	0.203	0.222	1	0	LINC01184
0.00763983	-0.0331733	0.326	0.349	1	0	HARS
0.00771675	-0.0646297	0.911	0.914	1	0	TRMT112
0.007736	0.0292112	0.413	0.388	1	0	SNX5
0.00774472	-0.0526987	0.342	0.358	1	0	TDG
0.00779622	-0.0380476	0.249	0.268	1	0	FAM120AOS
0.00783675	-0.039334	0.251	0.269	1	0	CHRAC1
0.00790705	-0.0243924	0.109	0.124	1	0	DCP1B
0.00795064	-0.0853479	0.25	0.265	1	0	C1orf198
0.00797656	-0.0264082	0.159	0.177	1	0	VPS45
0.008014	-0.0341622	0.217	0.236	1	0	RBM18
0.00804319	0.0202861	0.109	0.095	1	0	NOP14
0.00805603	-0.0618476	0.119	0.134	1	0	NFKBIZ
0.00806349	0.0406417	0.778	0.775	1	0	SNRPB2
0.00807655	-0.0413727	0.198	0.216	1	0	NUB1
0.00807745	-0.0397011	0.275	0.295	1	0	LRRC47
0.00808053	-0.0232182	0.09	0.104	1	0	ERCC6L2
0.0080945	-0.0269734	0.091	0.106	1	0	EEF1AKMT4
0.00810411	-0.107606	0.251	0.264	1	0	EMCN
0.0081158	-0.0774766	0.957	0.947	1	0	TOMM7
0.00812446	-0.0523237	0.237	0.254	1	0	PPIF
0.00815443	-0.0280755	0.134	0.151	1	0	TTC5
0.00815916	-0.0238341	0.088	0.102	1	0	UBE4B
0.00821131	0.0145061	0.258	0.235	1	0	POLR2B
0.00822877	0.018044	0.294	0.27	1	0	PPIH
0.0082813	0.0145952	0.102	0.088	1	0	PTGES
0.00829159	-0.0720151	0.402	0.413	1	0	IFT57
0.00831293	-0.0410715	0.233	0.251	1	0	MLXIP
0.0083466	-0.0261547	0.124	0.14	1	0	MAP2K4
0.00838474	-0.0239031	0.099	0.114	1	0	D2HGDH
0.0083916	-0.0218164	0.095	0.11	1	0	NUBPL
0.00840091	-0.0292314	0.127	0.143	1	0	NECAB3
0.00844709	-0.0243619	0.106	0.121	1	0	COG7
0.00845814	-0.0503497	0.335	0.353	1	0	HDGFL3
0.00858	-0.0467315	0.326	0.343	1	0	THRA
0.00863687	-0.0287382	0.15	0.167	1	0	TAF3
0.00864566	-0.04264	0.25	0.268	1	0	SNRNP200
0.00868144	0.0204878	0.315	0.29	1	0	PWWP3A
0.00871102	-0.0260651	0.14	0.157	1	0	LRCH3
0.00872872	-0.0631981	0.506	0.517	1	0	PSMD3
0.0087331	-0.0240604	0.11	0.125	1	0	MFSD14C
0.00873361	-0.0257783	0.089	0.103	1	0	OTUD7B
0.00875683	-0.0224973	0.099	0.114	1	0	CSK
0.00884719	-0.024113	0.091	0.105	1	0	PCNX1
0.00886244	-0.0372853	0.421	0.44	1	0	MPV17
0.00890838	-0.0237813	0.092	0.107	1	0	GATA6
0.00891829	-0.0387853	0.25	0.268	1	0	SLC35A2
0.00893212	-0.0403201	0.22	0.237	1	0	NME7
0.00896953	0.0311413	0.221	0.202	1	0	MATN2
0.00898259	0.012417	0.569	0.539	1	0	AKR7A2
0.009034	0.0087898	0.657	0.626	1	0	HM13
0.00909896	0.016083	0.205	0.186	1	0	ASXL1
0.00910717	-0.0491805	0.706	0.719	1	0	RNPS1
0.00913112	-0.0615519	0.133	0.148	1	0	FILIP1
0.0091708	-0.040427	0.326	0.344	1	0	MRPS10
0.00922972	-0.0629095	0.457	0.469	1	0	AIMP1
0.0092298	-0.0270956	0.094	0.108	1	0	PMS2
0.00923821	-0.032549	0.129	0.144	1	0	ELMOD3
0.00923975	-0.0298859	0.144	0.16	1	0	NSDHL
0.00924008	-0.0456166	0.295	0.313	1	0	DHX9
0.00925585	-0.125093	0.621	0.597	1	0	FCGRT
0.00926012	-0.0456323	0.454	0.469	1	0	FBXO7
0.00940814	0.0148167	0.493	0.461	1	0	POLR2C
0.00944751	-0.0323045	0.152	0.169	1	0	RNF113A
0.00946517	-0.059186	0.301	0.316	1	0	LARP6
0.00948074	-0.0369495	0.244	0.262	1	0	HNRNPLL
0.00951176	0.044011	0.193	0.176	1	0	CARMN
0.00951401	-0.0288055	0.15	0.167	1	0	MLH1
0.00955462	-0.0479298	0.291	0.307	1	0	SDR39U1
0.00959306	-0.0357072	0.206	0.224	1	0	TM9SF4
0.00960673	-0.0437521	0.382	0.399	1	0	DDB1
0.00967559	-0.0339266	0.216	0.234	1	0	LRPPRC
0.0097423	-0.0390309	0.226	0.244	1	0	POLR3H
0.00982553	0.0118715	0.11	0.095	1	0	SEMA6B
0.00993369	-0.0314268	0.173	0.19	1	0	HUWE1
0.00996178	0.00916834	0.528	0.493	1	0	DNPH1
0.00998888	-0.0245136	0.112	0.128	1	0	PRTFDC1
0	2.66295	0.273	0.024	0	1	ESM1
0	1.74838	0.331	0.05	0	1	GJA4
0	1.61884	0.406	0.09	0	1	ESAM
0	1.45353	0.229	0.038	0	1	UNC5B-AS1
0	1.35434	0.977	0.864	0	1	FKBP1A
0	1.34145	0.711	0.22	0	1	GH1
0	1.24866	0.246	0.024	0	1	PECAM1
0	1.21647	0.519	0.176	0	1	RGS5
0	1.17989	1	1	0	1	TMSB4X
0	1.0998	0.542	0.195	0	1	ARHGDIB
0	1.07298	0.336	0.095	0	1	PLXND1
0	1.02869	0.301	0.046	0	1	CD34
0	1.02566	0.928	0.812	0	1	MYL12A
0	1.01797	1	0.999	0	1	TMSB10
0	0.9959	0.933	0.726	0	1	S100A11
0	0.995033	0.243	0.028	0	1	ECSCR
0	0.984389	0.997	0.944	0	1	MARCKSL1
0	0.957901	0.147	0.008	0	1	MMP1
0	0.949718	0.224	0.02	0	1	CD93
0	0.923578	0.945	0.816	0	1	RHOC
0	0.92096	0.999	0.978	0	1	PFN1
0	0.918194	0.722	0.425	0	1	RAMP2
0	0.902395	0.219	0.012	0	1	PLVAP
0	0.895102	0.22	0.018	0	1	RNASE1
0	0.893589	0.234	0.021	0	1	CDH5
0	0.881549	0.554	0.229	0	1	MEF2C
0	0.879032	0.555	0.188	0	1	EMCN
0	0.834474	0.219	0.02	0	1	ADGRL4
0	0.748203	0.223	0.038	0	1	TM4SF18
0	0.745005	0.956	0.851	0	1	CLIC1
0	0.744732	0.424	0.127	0	1	CAV1
0	0.74035	0.207	0.018	0	1	ICAM2
0	0.703321	1	0.994	0	1	CFL1
0	0.695916	1	0.995	0	1	MYL6
0	0.639112	0.981	0.91	0	1	ARPC2
0	0.592104	0.479	0.195	0	1	PALM2-AKAP2
0	0.581953	0.209	0.016	0	1	MYCT1
0	0.567613	0.222	0.028	0	1	TMEM255B
0	0.522092	0.188	0.004	0	1	DIPK2B
0	0.513157	0.201	0.018	0	1	TIE1
0	0.498231	0.197	0.018	0	1	MMRN2
0	0.474717	0.169	0.015	0	1	SOX17
0	0.474322	0.189	0.017	0	1	PCDH12
0	0.428879	0.175	0.006	0	1	LAPTM5
0	0.426853	0.178	0.014	0	1	GIMAP4
0	0.405822	0.17	0.016	0	1	DLL4
0	0.403268	0.179	0.014	0	1	BCL6B
0	0.34813	0.164	0.014	0	1	DYSF
0	-1.1349	0.19	0.523	0	1	PSAT1
0	-2.11916	0.338	0.636	0	1	IGFBP2
0	-2.39952	0.172	0.493	0	1	CLU
3.15123e-300	-1.69416	0.148	0.482	9.04088e-296	1	CKB
6.69391e-298	1.38328	0.744	0.473	1.92048e-293	1	GNG11
4.87832e-295	-1.01804	0.277	0.583	1.39959e-290	1	PLTP
1.2009e-293	1.0587	0.207	0.036	3.44538e-289	1	APLN
1.92753e-290	0.488907	0.205	0.035	5.5301e-286	1	AFAP1L1
2.75594e-289	0.334068	0.164	0.019	7.90678e-285	1	ROBO4
1.58562e-288	0.467488	0.247	0.052	4.54914e-284	1	ADGRF5
4.54414e-284	0.575918	0.992	0.911	1.30371e-279	1	STMN1
2.10697e-282	0.540701	0.247	0.055	6.04491e-278	1	GMFG
1.32174e-278	0.412814	0.654	0.36	3.79208e-274	1	COL4A1
7.03037e-277	-1.31439	0.335	0.608	2.01701e-272	1	HES1
1.2743e-275	0.724801	0.339	0.106	3.65598e-271	1	FAM162B
2.04869e-274	0.389308	0.232	0.049	5.87769e-270	1	MECOM
2.08511e-270	0.684105	0.98	0.935	5.98218e-266	1	POMP
1.15737e-269	0.885142	0.587	0.31	3.3205e-265	1	PRSS23
2.7996e-269	0.508109	0.219	0.044	8.03204e-265	1	KDR
1.03849e-268	0.423591	0.996	0.954	2.97944e-264	1	BRK1
1.70912e-265	-0.751542	0.197	0.509	4.90347e-261	1	RNF187
3.78559e-265	0.594298	0.144	0.016	1.08609e-260	1	HAPLN1
1.48269e-262	-0.981782	0.441	0.703	4.25383e-258	1	SLC3A2
3.98113e-261	0.611151	0.436	0.176	1.14219e-256	1	EBF1
6.19283e-261	-1.05826	0.28	0.572	1.77672e-256	1	SERPINF1
7.10527e-258	0.283959	0.148	0.018	2.0385e-253	1	GPR4
6.58961e-257	0.571722	1	0.998	1.89056e-252	1	ACTB
8.7591e-255	0.446213	1	0.984	2.51299e-250	1	MT-CYB
1.63138e-254	0.230797	0.133	0.013	4.68043e-250	1	FLT4
2.56937e-252	0.216808	0.12	0.01	7.37153e-248	1	ARHGEF15
6.29268e-252	-1.30312	0.015	0.284	1.80537e-247	1	SOX2
5.08791e-250	0.335106	0.201	0.039	1.45972e-245	1	ACVRL1
1.77061e-249	1.12839	0.437	0.206	5.07988e-245	1	TP53I11
1.1858e-246	0.377236	1	0.995	3.40205e-242	1	BEX3
1.22195e-245	-1.20663	0.079	0.358	3.50577e-241	1	SPARCL1
1.50168e-244	0.28498	0.154	0.021	4.30833e-240	1	SOX18
6.28207e-243	0.552646	0.687	0.414	1.80233e-238	1	ISG15
1.51494e-241	0.382508	0.262	0.072	4.34638e-237	1	PCDH1
1.87061e-241	0.759253	0.571	0.324	5.36679e-237	1	UNC5B
3.15494e-241	-0.816704	0.354	0.624	9.05152e-237	1	ODC1
6.46414e-241	0.22834	0.158	0.023	1.85456e-236	1	GPRIN3
8.47415e-235	0.484437	0.94	0.752	2.43123e-230	1	TPM4
1.32889e-234	0.584913	0.873	0.726	3.81257e-230	1	ARPC5
2.92137e-234	0.279611	0.139	0.017	8.38142e-230	1	SOX7
5.93075e-234	0.581176	0.95	0.818	1.70153e-229	1	NREP
1.88803e-233	0.76261	0.566	0.338	5.41675e-229	1	ABRACL
3.59504e-233	0.355226	0.703	0.441	1.03142e-228	1	COL4A2
3.49008e-232	0.504276	0.374	0.147	1.0013e-227	1	ADAMTS9
4.61174e-232	0.49179	0.358	0.13	1.32311e-227	1	MCAM
1.49093e-231	0.484953	0.578	0.296	4.27747e-227	1	A2M
2.9794e-231	0.687075	0.337	0.125	8.54791e-227	1	BAALC
6.01904e-231	-0.369396	0.087	0.387	1.72686e-226	1	RTN1
1.78852e-229	0.623094	0.543	0.288	5.13127e-225	1	MYH9
5.09338e-228	-4.96425	0.025	0.279	1.46129e-223	1	TTR
2.62122e-226	-0.660915	0.211	0.503	7.52028e-222	1	LGALS3BP
1.39251e-225	0.531696	0.206	0.048	3.99511e-221	1	NOTCH4
1.03692e-223	0.245119	0.158	0.025	2.97493e-219	1	IL3RA
7.64057e-223	0.851427	0.19	0.041	2.19208e-218	1	PRND
3.04449e-222	-0.746813	0.26	0.525	8.73463e-218	1	SPATS2L
3.62129e-220	0.675072	0.935	0.783	1.03895e-215	1	JUN
8.10115e-220	0.259739	0.17	0.031	2.32422e-215	1	ADCY4
7.91033e-217	0.623103	0.555	0.319	2.26947e-212	1	MAP4K4
1.54759e-216	0.253703	0.997	0.979	4.44003e-212	1	MT-ATP6
3.2149e-216	0.276318	0.92	0.762	9.22356e-212	1	CALD1
9.6716e-215	0.371481	1	0.996	2.77478e-210	1	PTMA
1.95764e-214	0.483826	0.908	0.722	5.61647e-210	1	EIF5A
8.99979e-214	1.22032	0.403	0.186	2.58204e-209	1	PGF
9.84216e-213	-2.13589	0.009	0.239	2.82372e-208	1	PTGDS
9.20596e-212	0.448421	0.302	0.106	2.64119e-207	1	VASH1
1.19394e-211	0.374381	0.202	0.049	3.42541e-207	1	HECW2
1.26191e-209	0.505083	0.952	0.872	3.62043e-205	1	NOP10
4.701e-209	0.423005	0.2	0.048	1.34872e-204	1	RASGRP3
2.59556e-204	0.228243	0.129	0.018	7.44666e-200	1	ITGA2
7.70557e-203	0.659416	0.86	0.688	2.21073e-198	1	ANXA2
2.69965e-202	0.342839	0.285	0.095	7.74531e-198	1	SH2D3C
7.0728e-199	0.370813	0.199	0.051	2.02919e-194	1	IPO11
7.39885e-197	0.784594	0.259	0.088	2.12273e-192	1	CHST1
1.31312e-196	0.383306	0.287	0.098	3.76734e-192	1	ETS1
1.87047e-195	0.519977	0.28	0.096	5.36638e-191	1	FLT1
6.69469e-195	0.63914	0.534	0.316	1.92071e-190	1	LBH
2.23051e-194	0.336601	1	0.999	6.39933e-190	1	YBX1
5.2767e-194	0.735397	0.567	0.324	1.51389e-189	1	PDLIM1
4.32423e-192	-0.606629	0.068	0.306	1.24062e-187	1	DDR1
1.72504e-188	0.286399	0.153	0.03	4.94914e-184	1	SCN3B
3.34016e-188	0.554096	0.925	0.797	9.58292e-184	1	SH3BGRL3
2.307e-187	0.471378	0.791	0.587	6.61878e-183	1	TAX1BP3
2.33449e-186	0.438849	0.339	0.138	6.69765e-182	1	SNCG
3.47648e-186	-0.96636	0.025	0.241	9.97402e-182	1	FABP7
1.28959e-185	0.26128	0.374	0.154	3.69984e-181	1	MYO1B
1.26402e-184	-1.32061	0.443	0.624	3.62647e-180	1	FBLN1
3.37707e-184	0.384138	0.999	0.985	9.68883e-180	1	MT-CO2
1.71188e-183	0.855983	0.475	0.283	4.91138e-179	1	PTP4A3
1.98045e-183	0.339419	0.179	0.043	5.68191e-179	1	CD40
2.86105e-183	-0.992849	0.247	0.489	8.20834e-179	1	DDIT4
1.89021e-182	0.385714	0.315	0.122	5.42302e-178	1	ADAM19
5.71998e-182	-0.961755	0.261	0.492	1.64106e-177	1	WLS
8.42599e-182	0.279518	0.136	0.024	2.41742e-177	1	PRDM1
4.8658e-181	0.479776	0.198	0.054	1.396e-176	1	PODXL
8.1913e-181	-0.645024	0.104	0.34	2.35008e-176	1	METRN
2.46318e-180	-1.5951	0.098	0.325	7.06688e-176	1	TTYH1
7.61283e-180	-1.36765	0.362	0.555	2.18412e-175	1	DCN
1.85944e-179	0.459283	0.54	0.293	5.33474e-175	1	CYTOR
8.53491e-179	-0.79451	0.16	0.412	2.44866e-174	1	CEBPD
1.04148e-178	0.404449	0.269	0.093	2.988e-174	1	ANGPT2
1.51317e-178	-1.10382	0.188	0.445	4.3413e-174	1	PCSK1N
3.89821e-177	0.582852	0.801	0.634	1.1184e-172	1	YWHAH
4.80721e-176	-1.69952	0.066	0.289	1.37919e-171	1	H19
6.00912e-173	-0.68793	0.033	0.246	1.72402e-168	1	GPM6A
1.38446e-172	0.591603	0.344	0.153	3.97203e-168	1	ENG
1.05699e-171	0.272143	0.17	0.041	3.0325e-167	1	RASIP1
1.19986e-169	-0.461677	0.52	0.732	3.4424e-165	1	ATP6AP2
1.74147e-168	-0.353056	0.017	0.214	4.99629e-164	1	CBR1
1.03334e-167	0.415297	0.374	0.174	2.96466e-163	1	NRP1
1.57442e-167	0.375131	0.999	0.987	4.51702e-163	1	MT-ND2
3.6799e-163	0.448301	0.966	0.911	1.05576e-158	1	CD99
8.62868e-163	-0.914974	0.117	0.336	2.47557e-158	1	ID4
1.82092e-162	0.33072	0.228	0.075	5.22423e-158	1	HLX
2.36821e-162	0.220289	0.145	0.031	6.79438e-158	1	SCARF1
2.84363e-162	0.213936	0.149	0.032	8.15837e-158	1	PDGFB
3.28804e-162	0.985021	0.281	0.12	9.4334e-158	1	HSPG2
3.94234e-162	0.519244	0.755	0.545	1.13106e-157	1	GYPC
5.62326e-162	0.308696	1	0.998	1.61331e-157	1	SERF2
1.88501e-160	0.219962	0.134	0.027	5.40809e-156	1	RASSF2
1.15792e-159	0.677966	0.578	0.384	3.32208e-155	1	CRIP2
7.54771e-159	0.497109	0.786	0.636	2.16544e-154	1	CAP1
1.89208e-158	0.251853	0.213	0.067	5.42839e-154	1	FAM241A
1.22818e-157	0.210996	0.115	0.019	3.52366e-153	1	HHEX
1.20242e-156	-0.555457	0.23	0.459	3.44975e-152	1	P4HA1
1.56587e-156	0.360885	0.984	0.94	4.49248e-152	1	TXN
2.01602e-156	0.259762	0.154	0.036	5.78396e-152	1	DOCK9
6.47999e-156	0.246497	0.192	0.056	1.85911e-151	1	ERG
1.54258e-154	0.318817	0.266	0.098	4.42565e-150	1	PHLDA2
2.4158e-154	-0.409052	0.026	0.214	6.93093e-150	1	BMP7
1.12636e-153	-0.787193	0.254	0.477	3.23152e-149	1	NUPR1
1.51178e-153	-0.675572	0.507	0.696	4.33731e-149	1	COL6A1
3.34221e-151	0.194109	0.1	0.014	9.58879e-147	1	CLEC14A
6.4524e-151	-1.51357	0.261	0.47	1.85119e-146	1	LUM
1.65249e-150	0.560244	0.883	0.789	4.741e-146	1	CDC42
4.97677e-150	-0.482792	0.755	0.852	1.42784e-145	1	RCN1
1.33767e-148	-0.61485	0.042	0.234	3.83778e-144	1	PDLIM3
1.64432e-148	0.210358	0.142	0.033	4.71756e-144	1	DOCK4
2.4984e-148	-0.56987	0.256	0.479	7.16791e-144	1	CHPF
2.66464e-148	0.419624	0.421	0.228	7.64485e-144	1	JUP
6.08306e-148	0.178048	0.115	0.021	1.74523e-143	1	ANXA2R
6.83672e-148	0.642612	0.84	0.667	1.96146e-143	1	EGR1
8.46267e-148	0.865888	0.61	0.433	2.42794e-143	1	CYBA
1.87772e-147	0.324567	0.98	0.935	5.38719e-143	1	RPL36AL
2.20062e-147	0.546769	0.964	0.915	6.31358e-143	1	MYL12B
2.5041e-147	0.283847	0.262	0.101	7.18428e-143	1	FMNL3
6.00824e-147	-0.679235	0.155	0.368	1.72377e-142	1	CDO1
1.50086e-145	0.417421	0.857	0.724	4.30596e-141	1	OAZ2
1.50305e-145	-0.666003	0.044	0.233	4.31226e-141	1	STC2
4.66052e-145	-0.307264	1	1	1.3371e-140	1	RPS27
8.63912e-145	-0.409858	0.058	0.253	2.47856e-140	1	NKAIN4
8.9915e-145	0.418529	0.956	0.886	2.57966e-140	1	AP2S1
1.10881e-144	0.433905	0.957	0.9	3.18119e-140	1	ARPC3
3.81266e-144	0.614609	0.228	0.085	1.09385e-139	1	EMP1
1.08987e-143	0.295018	0.235	0.085	3.12684e-139	1	SPRY4
2.24469e-142	0.203963	0.383	0.176	6.44001e-138	1	ITGA1
2.59433e-142	-0.289113	1	1	7.44313e-138	1	RPS24
2.0626e-141	-0.356556	0.997	0.993	5.91759e-137	1	RPS21
2.91527e-141	0.163848	0.109	0.02	8.3639e-137	1	JAG2
2.94513e-141	0.33368	0.969	0.916	8.44958e-137	1	GNG5
2.8242e-139	0.328911	0.964	0.895	8.10264e-135	1	SELENOH
4.1679e-139	0.227052	0.151	0.039	1.19577e-134	1	GJA5
8.57745e-139	0.176043	0.118	0.023	2.46087e-134	1	LYL1
1.28272e-138	-0.466976	0.363	0.581	3.68012e-134	1	PYCR1
9.51616e-138	0.36046	0.821	0.669	2.73019e-133	1	NUTF2
2.71687e-137	-1.25196	0.003	0.159	7.79471e-133	1	FAM107A
3.37362e-137	-0.387427	0.056	0.248	9.67891e-133	1	CXADR
6.39092e-137	-0.528064	0.195	0.404	1.83355e-132	1	SLC22A17
2.7735e-136	0.409017	0.219	0.082	7.95716e-132	1	RFLNB
5.75399e-136	0.207353	0.2	0.065	1.65082e-131	1	RCSD1
6.07211e-136	0.709948	0.299	0.141	1.74209e-131	1	LXN
1.42125e-135	-1.04584	0.02	0.186	4.07757e-131	1	CRYAB
2.59378e-135	-1.18285	0.013	0.175	7.44156e-131	1	PCP4
2.72571e-135	0.433329	0.495	0.306	7.82005e-131	1	VASP
4.84248e-135	0.389367	0.985	0.954	1.38931e-130	1	MAGED2
7.88102e-135	-1.28917	0.056	0.238	2.26107e-130	1	SLC2A1
1.44212e-134	0.389764	0.253	0.102	4.13744e-130	1	PDGFA
1.51315e-134	0.403996	0.82	0.686	4.34123e-130	1	TRAPPC5
2.3428e-134	0.383733	0.662	0.475	6.72148e-130	1	TLE5
2.48581e-134	0.292707	0.999	0.981	7.1318e-130	1	DYNLL1
3.05973e-134	0.357555	0.379	0.187	8.77836e-130	1	MIR4435-2HG
5.67798e-134	0.224647	0.224	0.081	1.62901e-129	1	FLI1
2.09552e-133	-0.736371	0.186	0.393	6.01204e-129	1	LY6H
3.05473e-133	0.315103	0.962	0.875	8.76402e-129	1	MT-ND5
6.5073e-133	0.343735	0.896	0.78	1.86694e-128	1	TRAPPC1
4.32457e-132	-0.283318	1	1	1.24072e-127	1	RPL36
1.26911e-131	-0.422765	0.483	0.666	3.64107e-127	1	PTOV1
3.69418e-131	0.708961	0.62	0.419	1.05986e-126	1	CXCL12
5.90013e-131	-0.392675	0.058	0.239	1.69275e-126	1	JAM2
9.65179e-131	-0.669724	0.014	0.173	2.7691e-126	1	SOX2-OT
1.52606e-130	0.317413	0.994	0.971	4.37828e-126	1	HMGN1
2.18248e-129	0.345626	0.89	0.666	6.26153e-125	1	FOS
1.05093e-128	-0.584769	0.052	0.227	3.01511e-124	1	CNTNAP2
2.95541e-128	0.533488	0.347	0.186	8.47906e-124	1	SEC14L1
6.18543e-128	-0.553249	0.476	0.638	1.7746e-123	1	TUBB2B
2.948e-127	-0.488763	0.947	0.946	8.45782e-123	1	GAS5
7.51263e-127	0.402698	0.153	0.043	2.15537e-122	1	AC083967.1
1.04734e-126	0.55266	0.644	0.459	3.00482e-122	1	PHLDA1
1.0878e-126	-0.479672	0.621	0.759	3.12091e-122	1	SNHG8
4.1052e-126	0.431074	0.389	0.218	1.17778e-121	1	PPP1R18
5.73682e-126	0.368903	0.386	0.203	1.64589e-121	1	UPP1
8.39607e-126	0.3069	0.244	0.1	2.40883e-121	1	GRK5
2.96426e-125	0.321127	0.347	0.175	8.50445e-121	1	FKBP1B
8.25831e-125	-1.3262	0.018	0.175	2.36931e-120	1	TNNT1
1.18948e-124	-0.731111	0.813	0.863	3.41263e-120	1	PKM
1.38887e-124	0.234651	0.186	0.062	3.98467e-120	1	SLC43A3
3.50312e-123	-0.607533	0.273	0.475	1.00504e-118	1	HMGB2
7.80075e-123	0.236292	0.176	0.057	2.23804e-118	1	CALCRL
1.25255e-122	0.220429	0.183	0.062	3.59357e-118	1	TMC6
1.38833e-122	-0.360266	0.219	0.425	3.98312e-118	1	MAP2K2
1.79471e-122	0.415186	0.921	0.831	5.14901e-118	1	MGST3
2.70469e-122	-0.630442	0.138	0.331	7.75975e-118	1	IER3
3.04548e-122	-0.780039	0.752	0.838	8.73747e-118	1	PSAP
3.59868e-122	0.574825	0.676	0.51	1.03246e-117	1	HNRNPH1
6.01032e-122	-0.326431	0.011	0.158	1.72436e-117	1	CA14
6.59878e-122	-0.837923	0.006	0.149	1.89319e-117	1	MASP1
9.25363e-122	-0.295174	0.004	0.146	2.65487e-117	1	OTX2
1.09697e-121	-0.401124	0.052	0.222	3.14721e-117	1	FXYD1
1.92844e-121	0.306363	0.374	0.195	5.5327e-117	1	INKA1
2.01011e-121	-0.831332	0.589	0.738	5.767e-117	1	IGFBP5
5.47301e-121	0.155969	0.128	0.032	1.57021e-116	1	FGD5
6.08791e-121	0.35338	0.41	0.226	1.74662e-116	1	LAMA4
1.11296e-120	0.188518	0.1	0.019	3.19307e-116	1	TNFSF10
1.32538e-120	0.425897	0.719	0.583	3.80253e-116	1	ACTR3
1.39413e-120	-0.480305	0.014	0.162	3.99977e-116	1	LINC00461
1.66949e-120	1.07151	0.515	0.365	4.78976e-116	1	EGFL7
1.81421e-120	0.511869	0.21	0.08	5.20497e-116	1	DEPP1
4.32914e-120	0.137003	0.101	0.02	1.24203e-115	1	EPHX4
9.42995e-120	0.398051	0.804	0.6	2.70545e-115	1	ID3
2.72987e-119	-0.486485	0.008	0.15	7.83201e-115	1	RMST
4.87477e-119	0.387839	0.894	0.81	1.39857e-114	1	ATOX1
8.24436e-119	0.285197	0.967	0.913	2.36531e-114	1	TRIR
1.61237e-118	-0.70288	0.273	0.458	4.62588e-114	1	PRNP
2.00751e-118	0.543188	0.409	0.235	5.75956e-114	1	PCDH9
4.06118e-118	0.397453	0.81	0.682	1.16515e-113	1	ITGB1
8.15319e-118	0.310192	0.999	0.99	2.33915e-113	1	TMA7
1.4659e-117	0.305431	0.411	0.22	4.20566e-113	1	CSRP1
1.73241e-117	0.436393	0.83	0.667	4.97028e-113	1	IER2
1.7709e-117	0.408088	0.536	0.366	5.08071e-113	1	SPTBN1
2.90695e-117	0.274366	0.152	0.046	8.34004e-113	1	KITLG
3.51221e-117	0.359152	0.91	0.805	1.00765e-112	1	SET
6.06948e-117	0.54213	0.848	0.719	1.74133e-112	1	MLLT11
8.00221e-117	0.222176	0.193	0.069	2.29583e-112	1	SH2B3
1.04632e-116	0.475275	0.353	0.195	3.00188e-112	1	ITGA5
2.06786e-116	-0.414877	1	1	5.9327e-112	1	FTH1
4.86787e-116	0.277072	0.998	0.993	1.39659e-111	1	SUMO2
2.64692e-115	0.302709	0.992	0.977	7.594e-111	1	RPS26
1.07897e-114	-1.34183	0.037	0.189	3.09556e-110	1	C1orf61
1.99157e-114	0.297136	0.261	0.117	5.71383e-110	1	PLXNA2
2.77448e-114	-1.0153	0.004	0.138	7.96e-110	1	MT3
5.90395e-114	-0.362905	0.013	0.153	1.69384e-109	1	PIFO
7.26431e-114	-0.441267	0.043	0.203	2.08413e-109	1	NELL2
1.11675e-113	-0.241808	1	1	3.20394e-109	1	RPL37A
5.8811e-113	-0.632792	0.102	0.275	1.68729e-108	1	MGST1
4.19484e-112	0.327365	0.515	0.337	1.2035e-107	1	NTAN1
2.49043e-111	0.347622	0.67	0.483	7.14503e-107	1	TGFB1I1
4.92334e-111	0.422137	0.562	0.395	1.41251e-106	1	PXDN
8.79437e-111	0.520231	0.538	0.401	2.5231e-106	1	UBE2J1
2.61771e-110	0.335297	0.19	0.073	7.5102e-106	1	PNP
4.11971e-110	0.241667	0.158	0.05	1.18195e-105	1	SLC26A7
4.89079e-110	-0.786384	0.008	0.139	1.40317e-105	1	RSPO2
5.51592e-110	-0.365297	0.131	0.31	1.58252e-105	1	P4HTM
1.18044e-109	0.428727	0.335	0.17	3.38667e-105	1	ALDH1A2
1.34233e-109	0.496018	0.713	0.598	3.85113e-105	1	BAX
3.71866e-109	0.536453	0.337	0.183	1.06688e-104	1	INSR
2.47508e-108	0.313403	0.469	0.292	7.10102e-104	1	FAM215B
7.46257e-108	0.435659	0.71	0.552	2.14101e-103	1	NFIB
9.18569e-108	0.375684	0.185	0.069	2.63538e-103	1	EFNA1
9.78083e-108	0.20806	0.25	0.106	2.80612e-103	1	CAV2
1.79085e-107	0.360839	0.636	0.477	5.13795e-103	1	CAPZA1
2.37645e-107	0.301773	0.982	0.962	6.81804e-103	1	PSMA7
3.06749e-107	-0.411605	0.223	0.409	8.80064e-103	1	BTG3
3.31158e-107	-0.561518	0.109	0.286	9.50091e-103	1	ENO2
3.80543e-107	-0.542472	0.138	0.31	1.09178e-102	1	DKK3
4.21339e-107	0.807748	0.282	0.147	1.20882e-102	1	VAMP5
1.61781e-106	0.288772	0.989	0.957	4.6415e-102	1	HSPB1
1.6209e-106	-0.602927	0.335	0.521	4.65037e-102	1	TXNIP
3.23085e-106	0.436156	0.689	0.568	9.2693e-102	1	TPM3
8.2995e-106	0.330981	0.838	0.722	2.38113e-101	1	YWHAZ
1.16877e-105	0.189965	0.192	0.072	3.35321e-101	1	DGKH
3.33489e-105	0.776375	0.617	0.48	9.56779e-101	1	CTNNB1
5.26424e-105	0.378192	0.389	0.233	1.51031e-100	1	GNG2
2.04676e-104	-0.522895	0.103	0.271	5.87216e-100	1	SPINT2
2.77256e-104	0.323218	0.871	0.76	7.95448e-100	1	HDAC2
2.88438e-104	-0.475504	0.689	0.765	8.27529e-100	1	SNHG16
4.1891e-104	0.194511	0.999	0.987	1.20185e-99	1	MT-CO3
1.44296e-103	-0.297802	0.043	0.192	4.13984e-99	1	ASS1
1.48826e-103	-0.523775	0.007	0.132	4.26981e-99	1	S100B
2.1869e-103	0.302086	0.383	0.22	6.27422e-99	1	MSL3
2.7812e-103	-0.304049	0.003	0.124	7.97926e-99	1	GDPD2
1.74137e-102	-0.324313	0.003	0.124	4.996e-98	1	FOXJ1
2.26195e-102	0.323166	0.838	0.736	6.48954e-98	1	SH3BGRL
3.16789e-102	0.194181	0.184	0.069	9.08868e-98	1	ARRB1
4.31972e-102	0.16144	0.14	0.043	1.23933e-97	1	ITGA9
4.89248e-102	0.149623	0.117	0.031	1.40365e-97	1	TRPV2
5.24706e-102	0.226622	0.16	0.055	1.50538e-97	1	ADAMTS5
9.37987e-102	0.284605	0.954	0.885	2.69108e-97	1	TCEAL4
9.47089e-102	-0.823702	0.008	0.131	2.7172e-97	1	CXCL14
1.79216e-101	0.213066	0.136	0.042	5.1417e-97	1	F11R
2.12754e-101	-0.302455	0.145	0.322	6.1039e-97	1	DNASE2
2.64454e-101	-0.261341	0.029	0.166	7.58717e-97	1	AK4
4.23377e-101	-0.338721	0.046	0.195	1.21467e-96	1	KIF1A
4.62506e-101	0.248512	0.988	0.962	1.32693e-96	1	ATP5PF
4.75183e-101	-1.0495	0.161	0.339	1.3633e-96	1	RSPO3
7.95312e-101	0.315939	0.301	0.158	2.28175e-96	1	IGF2R
1.08684e-100	-0.340616	0.19	0.374	3.11815e-96	1	LINC01578
1.56107e-100	0.255803	0.285	0.14	4.4787e-96	1	ELK3
1.69349e-100	-0.388168	0.112	0.275	4.85863e-96	1	CDC42EP5
2.42758e-100	0.1535	0.126	0.035	6.96473e-96	1	RAPGEF5
3.67457e-100	0.150281	0.145	0.046	1.05423e-95	1	FAR2
4.38144e-100	0.346237	0.675	0.481	1.25703e-95	1	MEIS2
4.88796e-100	0.370484	0.647	0.496	1.40236e-95	1	FLNA
5.71644e-100	-0.223291	0.006	0.125	1.64005e-95	1	PDPN
1.05637e-99	-0.427687	0.629	0.748	3.03073e-95	1	FKBP10
1.11689e-99	-0.197901	0.009	0.132	3.20435e-95	1	THNSL2
1.14472e-99	-0.289604	0.082	0.242	3.28419e-95	1	GAS6
3.52147e-99	0.545973	0.919	0.859	1.01031e-94	1	RPS27L
5.43418e-99	-0.199924	1	1	1.55906e-94	1	RPL41
5.53337e-99	0.337158	0.592	0.429	1.58752e-94	1	RHOB
7.72269e-99	0.311163	0.934	0.816	2.21564e-94	1	SEPTIN7
9.39775e-99	0.227304	1	0.994	2.69621e-94	1	PPIA
2.32988e-98	0.181383	0.12	0.034	6.68443e-94	1	ICA1
3.19489e-98	-0.54431	0.002	0.117	9.16615e-94	1	CFAP126
4.21649e-98	-0.541194	0.087	0.243	1.20971e-93	1	LGALS3
4.6593e-98	-0.30569	0.139	0.315	1.33675e-93	1	MID1IP1
2.15531e-97	0.238402	0.173	0.065	6.18357e-93	1	PROCR
2.40834e-97	-0.402525	0.005	0.122	6.90952e-93	1	GPNMB
2.50582e-97	-0.344521	0.169	0.345	7.1892e-93	1	SLC1A5
4.64492e-97	0.439831	0.297	0.162	1.33263e-92	1	EFCAB14
4.69257e-97	0.856339	0.94	0.896	1.3463e-92	1	CALM1
7.03034e-97	-0.596412	0.032	0.166	2.017e-92	1	SPON2
1.37e-96	0.214955	0.223	0.096	3.93052e-92	1	SNRK
4.8601e-96	0.281768	0.226	0.102	1.39436e-91	1	TNFAIP8L1
8.49106e-96	0.283349	0.891	0.802	2.43608e-91	1	UBE2D2
1.30893e-95	0.396781	0.661	0.536	3.75533e-91	1	WDR1
1.8539e-95	0.279992	0.224	0.1	5.31885e-91	1	AC100793.2
1.99003e-95	-0.373406	0.105	0.262	5.7094e-91	1	GGH
2.22665e-95	-0.389152	0.054	0.199	6.38825e-91	1	SLC7A5
5.09301e-95	-0.35001	0.29	0.466	1.46118e-90	1	SRM
7.75025e-95	-0.214323	0.004	0.116	2.22355e-90	1	RBM47
1.90728e-94	0.465711	0.471	0.316	5.47199e-90	1	SOX11
1.94684e-94	-0.315278	0.034	0.167	5.58548e-90	1	ADGRV1
4.6745e-94	0.36193	0.823	0.741	1.34111e-89	1	YWHAB
5.91849e-94	-0.260718	0.056	0.202	1.69802e-89	1	REEP2
8.93669e-94	-0.324113	0.028	0.158	2.56394e-89	1	PPP2R2B
1.23143e-93	-0.356322	0.035	0.17	3.53298e-89	1	NTM
1.43383e-93	0.256399	0.279	0.14	4.11366e-89	1	NOTCH1
2.25153e-93	-0.332885	0.002	0.112	6.45965e-89	1	RSPO1
2.64785e-93	0.308982	0.747	0.608	7.59668e-89	1	GNG10
2.68317e-93	-0.471725	0.094	0.243	7.69802e-89	1	MSX1
4.65035e-93	0.299688	0.893	0.782	1.33419e-88	1	MICOS10
4.73353e-93	-0.735523	0.181	0.346	1.35805e-88	1	DDIT3
5.19361e-93	-0.331421	0.042	0.177	1.49005e-88	1	NKD2
1.07694e-92	-0.347065	0.015	0.133	3.08975e-88	1	C5orf49
1.12142e-92	0.514179	0.542	0.422	3.21737e-88	1	MSN
1.15919e-92	-0.399273	0.032	0.162	3.32571e-88	1	ZIC1
1.31304e-92	-0.494463	0.394	0.545	3.7671e-88	1	RHBDD2
1.53898e-92	-0.272528	0.006	0.119	4.41535e-88	1	PTPRZ1
2.11579e-92	-0.434367	0.52	0.658	6.07019e-88	1	TSPAN3
2.74799e-92	-0.19598	1	1	7.88398e-88	1	RPS15
3.35141e-92	0.290515	0.871	0.718	9.6152e-88	1	IFITM2
4.97167e-92	-0.506429	0.042	0.174	1.42637e-87	1	EMX2
5.26812e-92	-0.327908	0.067	0.212	1.51142e-87	1	TPD52L1
9.62208e-92	-0.238836	1	1	2.76058e-87	1	EEF1A1
1.03065e-91	0.172215	0.12	0.036	2.95693e-87	1	N4BP3
1.14859e-91	-0.387422	0.16	0.324	3.29531e-87	1	ARL4A
1.25048e-91	0.301259	0.169	0.065	3.58764e-87	1	COL15A1
1.28582e-91	0.290895	0.673	0.449	3.68901e-87	1	THY1
2.25814e-91	0.222282	0.211	0.093	6.47861e-87	1	NDST1
2.73676e-91	0.30505	0.446	0.285	7.85177e-87	1	FBLIM1
4.37684e-91	0.233812	0.22	0.099	1.25571e-86	1	DOCK6
4.52082e-91	-0.251571	0.004	0.113	1.29702e-86	1	C21orf62
5.47296e-91	-0.271509	0.12	0.279	1.57019e-86	1	CRYL1
6.90953e-91	0.147975	0.106	0.029	1.98234e-86	1	ADORA2A
9.4348e-91	0.271433	0.871	0.761	2.70684e-86	1	UBE2I
1.37037e-90	0.256965	0.953	0.894	3.93159e-86	1	SUMO1
2.05814e-90	-0.344405	0.448	0.613	5.90482e-86	1	GCSH
2.47092e-90	0.230203	0.982	0.946	7.08907e-86	1	YWHAE
3.10432e-90	-0.374084	0.869	0.907	8.9063e-86	1	PLD3
3.11216e-90	0.169594	0.911	0.764	8.92879e-86	1	TPM1
4.10829e-90	0.274515	0.995	0.983	1.17867e-85	1	OST4
4.96809e-90	0.513318	0.558	0.429	1.42534e-85	1	LIMS1
8.27938e-90	-0.886337	0.011	0.123	2.37535e-85	1	TRPM3
1.28271e-89	0.279551	0.952	0.886	3.6801e-85	1	NDUFB2
1.54688e-89	0.497271	0.349	0.215	4.438e-85	1	SH3BP5
2.49614e-89	-1.26481	0.32	0.471	7.16143e-85	1	GPM6B
3.1089e-89	-0.385899	0.198	0.36	8.91943e-85	1	B4GAT1
5.72788e-89	-0.606471	0.006	0.114	1.64333e-84	1	ATP1A2
5.84165e-89	0.271503	0.97	0.935	1.67597e-84	1	SNX3
7.60812e-89	-0.297272	0.063	0.204	2.18277e-84	1	RGMA
1.16572e-88	0.295543	0.888	0.81	3.34446e-84	1	ENY2
1.20252e-88	0.430918	0.705	0.557	3.45004e-84	1	FABP5
1.27687e-88	0.300825	0.231	0.109	3.66334e-84	1	TGFBR2
1.66063e-88	0.324392	0.482	0.326	4.76436e-84	1	NUDT4
1.92892e-88	0.381606	0.612	0.474	5.53406e-84	1	MYADM
2.66958e-88	0.172273	0.999	0.997	7.65904e-84	1	SRP14
2.85681e-88	0.474772	0.489	0.354	8.19618e-84	1	ARPC1B
3.44616e-88	-0.529181	0.248	0.41	9.88702e-84	1	HTRA1
3.86821e-88	-0.293333	0.044	0.175	1.10979e-83	1	MMP23B
1.31429e-87	0.292834	0.685	0.522	3.77069e-83	1	MAP1LC3A
8.09166e-87	0.222883	0.1	0.027	2.3215e-82	1	HPGD
9.48597e-87	0.162979	0.999	0.986	2.72152e-82	1	MT-ND4
1.19763e-86	-0.241224	0.007	0.115	3.43601e-82	1	BTBD17
1.61512e-86	-0.424415	0.237	0.403	4.63378e-82	1	CDH2
2.19904e-86	0.25416	0.964	0.9	6.30903e-82	1	C12orf57
1.26523e-85	-0.237554	0.024	0.142	3.62996e-81	1	SOX9
1.61908e-85	0.220537	0.301	0.158	4.64515e-81	1	TMEM204
2.23714e-85	0.292488	0.699	0.565	6.41834e-81	1	ARF5
2.63968e-85	-0.202868	0.024	0.144	7.57325e-81	1	DNER
3.57273e-85	-0.521803	0.458	0.635	1.02502e-80	1	CPE
3.70825e-85	-0.332117	0.139	0.295	1.0639e-80	1	CREB3L1
4.18814e-85	-0.347577	0.192	0.353	1.20158e-80	1	P4HA2
5.5824e-85	0.173423	0.153	0.057	1.60159e-80	1	PYCARD
6.0347e-85	0.298244	0.186	0.079	1.73136e-80	1	GATA3
6.84453e-85	-0.794062	0.295	0.445	1.9637e-80	1	NTRK2
9.3646e-85	-0.486151	0.482	0.63	2.6867e-80	1	HSPA9
1.01739e-84	0.307773	0.812	0.717	2.91891e-80	1	UBE2L3
2.33716e-84	-0.313024	0.388	0.552	6.70531e-80	1	TMEM9
2.67527e-84	-0.252303	0.006	0.11	7.67535e-80	1	SLC1A3
3.19979e-84	-0.274436	0.996	0.957	9.18021e-80	1	SNHG29
4.0271e-84	0.465811	0.195	0.088	1.15537e-79	1	STC1
4.51097e-84	-0.265202	1	0.999	1.2942e-79	1	RPL12
4.87072e-84	0.138483	0.533	0.329	1.39741e-79	1	IGFBP3
5.32919e-84	-0.457518	0.25	0.408	1.52895e-79	1	CEBPB
7.22819e-84	0.197976	0.197	0.087	2.07377e-79	1	PPM1F
1.07129e-83	-0.234812	0.006	0.108	3.07353e-79	1	CRB2
1.1944e-83	-0.27761	0.109	0.26	3.42675e-79	1	CELF2
1.21254e-83	0.274293	0.663	0.482	3.47879e-79	1	EVA1B
1.4936e-83	0.35297	0.606	0.477	4.28514e-79	1	PKIG
2.09204e-83	-0.210411	0.997	0.961	6.00206e-79	1	EEF1G
4.32158e-83	0.264628	0.447	0.287	1.23986e-78	1	RBPMS
4.39347e-83	0.191736	1	0.987	1.26049e-78	1	MT-CO1
5.40093e-83	-0.20497	0.061	0.196	1.54953e-78	1	NXN
7.54767e-83	-0.220775	0.034	0.154	2.16543e-78	1	CTSH
1.04159e-82	-0.219515	0.999	0.998	2.98832e-78	1	RPL38
1.06302e-82	-0.231211	0.047	0.174	3.0498e-78	1	LRRN2
1.53929e-82	0.231721	0.983	0.942	4.41621e-78	1	NEDD8
1.69165e-82	-0.32611	0.931	0.954	4.85334e-78	1	TOMM7
6.32484e-82	-0.274201	0.003	0.101	1.8146e-77	1	PAX6
1.11443e-81	-0.268185	0.115	0.265	3.19729e-77	1	LSAMP
1.6359e-81	-0.26309	0.146	0.301	4.69341e-77	1	OBSL1
1.05942e-80	0.261379	0.738	0.568	3.03947e-76	1	FCGRT
1.15017e-80	0.26988	0.829	0.709	3.29983e-76	1	BLOC1S1
1.1976e-80	0.5569	0.58	0.477	3.43591e-76	1	GNAI2
1.21107e-80	-0.389542	0.296	0.459	3.47456e-76	1	LOXL1
1.39844e-80	-0.505911	0.267	0.432	4.01212e-76	1	MSMO1
2.03482e-80	0.248542	0.298	0.164	5.83791e-76	1	HOXB7
2.3203e-80	-0.309777	0.569	0.718	6.65693e-76	1	MAGED1
6.71185e-80	0.286265	0.674	0.53	1.92563e-75	1	SVBP
6.88511e-80	0.230815	0.212	0.099	1.97534e-75	1	PARVB
9.22958e-80	-0.556013	0.893	0.91	2.64797e-75	1	ITM2B
1.02524e-79	-0.843709	0.661	0.756	2.9414e-75	1	PTN
1.12934e-79	-0.237342	0.012	0.115	3.24006e-75	1	RFX4
1.38583e-79	-0.202016	1	1	3.97594e-75	1	RPL39
1.73511e-79	0.247151	0.301	0.166	4.97803e-75	1	PIEZO2
3.95588e-79	-0.313094	0.152	0.303	1.13494e-74	1	GPC1
9.76476e-79	-0.369239	0.197	0.349	2.80151e-74	1	TMEM161B-AS1
1.14857e-78	-0.476326	0.025	0.136	3.29526e-74	1	MT1X
1.36385e-78	0.283101	0.453	0.295	3.9129e-74	1	HMGA2
1.51011e-78	-0.344699	0.523	0.66	4.33249e-74	1	HM13
1.76289e-78	-0.443803	0.302	0.465	5.05773e-74	1	PDLIM4
1.90766e-78	0.234779	0.98	0.945	5.47309e-74	1	HNRNPA0
2.69687e-78	-0.326557	0.71	0.807	7.73732e-74	1	IMPDH2
2.86994e-78	0.269874	0.392	0.246	8.23385e-74	1	ZFHX3
2.89348e-78	-0.283502	0.294	0.457	8.30139e-74	1	NME3
3.44997e-78	-0.233243	1	1	9.89796e-74	1	RPLP0
3.50573e-78	0.333714	0.961	0.91	1.00579e-73	1	RNASEK
4.08601e-78	0.366169	0.571	0.459	1.17228e-73	1	CD276
4.30453e-78	0.277665	0.806	0.711	1.23497e-73	1	PPP4C
5.4248e-78	0.2865	0.442	0.299	1.55637e-73	1	ODF2L
6.70854e-78	0.325123	0.564	0.404	1.92468e-73	1	EDNRA
7.40416e-78	-0.210301	0.012	0.114	2.12425e-73	1	ZIC2
9.83653e-78	-0.793555	0.462	0.583	2.8221e-73	1	MFAP4
1.28953e-77	0.404502	0.512	0.379	3.69966e-73	1	CLIC4
1.54536e-77	0.247372	0.379	0.232	4.43364e-73	1	RAB31
1.63103e-77	0.374959	0.678	0.564	4.67942e-73	1	ARGLU1
3.19946e-77	-0.485812	0.457	0.593	9.17925e-73	1	RTN3
3.51496e-77	0.330051	0.317	0.189	1.00844e-72	1	SMTN
4.42732e-77	-0.438426	0.628	0.732	1.2702e-72	1	TKT
4.64458e-77	-0.626851	0.044	0.16	1.33253e-72	1	NRN1
6.81558e-77	0.289768	0.221	0.111	1.95539e-72	1	EHD4
1.80285e-76	0.254279	0.336	0.201	5.17237e-72	1	PTPN12
1.91175e-76	-0.458614	0.529	0.65	5.48481e-72	1	MRPS6
2.29152e-76	-0.373258	0.099	0.235	6.57437e-72	1	SCD
4.59764e-76	-0.220077	0.135	0.296	1.31906e-71	1	BEX1
4.67296e-76	-0.20703	1	1	1.34067e-71	1	RPS2
9.23104e-76	-0.43322	0.047	0.164	2.64838e-71	1	EDNRB
1.34288e-75	0.223113	1	0.996	3.85272e-71	1	ACTG1
1.65763e-75	-0.270648	0.139	0.283	4.75574e-71	1	TMEM38B
2.49689e-75	0.19179	0.97	0.921	7.16359e-71	1	DSTN
3.15162e-75	0.195134	0.166	0.069	9.04201e-71	1	BMP5
3.88172e-75	-0.37118	0.334	0.49	1.11367e-70	1	BEX2
3.95806e-75	0.211746	0.422	0.269	1.13557e-70	1	UACA
4.17129e-75	0.125067	0.106	0.033	1.19674e-70	1	TNFRSF10D
5.19146e-75	-0.235265	0.084	0.217	1.48943e-70	1	SULT1A1
5.70851e-75	-0.229489	0.037	0.15	1.63777e-70	1	FBLN2
5.98876e-75	0.21613	0.306	0.174	1.71818e-70	1	CMTM7
6.3323e-75	0.29852	0.504	0.364	1.81674e-70	1	RSU1
7.02731e-75	-0.193015	0.031	0.143	2.01614e-70	1	DGCR6
8.17231e-75	-1.24026	0.193	0.324	2.34463e-70	1	TPBG
1.44258e-74	-0.312773	0.245	0.398	4.13877e-70	1	GLB1
1.44931e-74	0.304806	0.441	0.304	4.15807e-70	1	CKLF
1.84394e-74	0.310428	0.479	0.34	5.29026e-70	1	CTTN
1.90581e-74	0.255328	0.892	0.803	5.46778e-70	1	PRELID1
3.38905e-74	-0.195715	0.015	0.116	9.72317e-70	1	TCEAL2
3.80454e-74	0.244627	0.942	0.883	1.09152e-69	1	RBX1
4.00199e-74	0.183182	0.209	0.1	1.14817e-69	1	PCTP
5.05874e-74	0.325385	0.675	0.571	1.45135e-69	1	ARPC4
6.56296e-74	0.239923	0.366	0.226	1.88291e-69	1	ARID3A
6.71056e-74	0.243613	0.96	0.917	1.92526e-69	1	EIF4G2
6.89906e-74	0.174468	0.997	0.976	1.97934e-69	1	HMGB1
1.1009e-73	0.355162	0.445	0.31	3.1585e-69	1	MIDN
1.17488e-73	0.292812	0.215	0.107	3.37073e-69	1	ARHGAP18
1.48918e-73	-0.375341	0.261	0.412	4.27247e-69	1	POR
1.74091e-73	0.228699	0.196	0.093	4.99466e-69	1	SMAGP
1.9491e-73	0.406788	0.428	0.299	5.59195e-69	1	MMP14
2.1667e-73	-0.228975	0.038	0.15	6.21625e-69	1	C1S
3.35746e-73	0.466181	0.532	0.416	9.63254e-69	1	CREM
3.48479e-73	0.251046	0.885	0.788	9.99787e-69	1	HNRNPA3
3.82047e-73	-0.209151	0.022	0.126	1.09609e-68	1	GATM
5.25717e-73	-0.200438	0.009	0.103	1.50828e-68	1	ZIC4
5.51746e-73	0.254099	0.391	0.246	1.58296e-68	1	ITPRID2
6.91398e-73	0.222092	0.228	0.115	1.98362e-68	1	CD55
7.67121e-73	0.298499	0.401	0.268	2.20087e-68	1	RALB
1.07161e-72	-0.183827	1	0.999	3.07445e-68	1	RPS29
1.1058e-72	-0.293943	0.071	0.197	3.17253e-68	1	TMEM176B
1.5981e-72	0.154444	0.133	0.05	4.58495e-68	1	EBF2
3.57003e-72	-0.20367	1	1	1.02424e-67	1	RPL37
4.65726e-72	0.155312	0.126	0.046	1.33617e-67	1	TMEM37
4.8456e-72	0.287731	0.511	0.375	1.3902e-67	1	TEAD2
9.84836e-72	0.175628	0.162	0.069	2.82549e-67	1	GFOD1
1.28982e-71	-0.227428	0.069	0.193	3.70049e-67	1	AC007325.4
1.8827e-71	0.236011	0.202	0.098	5.40146e-67	1	DLEU2
2.00211e-71	-0.185017	0.013	0.109	5.74405e-67	1	FGFR2
3.21771e-71	-0.287821	0.138	0.278	9.23162e-67	1	TM7SF2
3.74625e-71	-0.215775	1	0.998	1.0748e-66	1	RPL31
3.91224e-71	0.216395	1	1	1.12242e-66	1	RPL10
4.30721e-71	0.240264	0.961	0.926	1.23574e-66	1	RHOA
6.01362e-71	0.292345	0.472	0.336	1.72531e-66	1	MAGI2-AS3
9.68479e-71	0.1419	0.137	0.053	2.77857e-66	1	NRARP
1.01883e-70	0.176527	0.17	0.075	2.92302e-66	1	NIBAN2
1.09128e-70	0.32177	0.999	0.996	3.13089e-66	1	HNRNPA1
1.10976e-70	-0.403472	0.327	0.482	3.18391e-66	1	IDI1
1.18948e-70	0.253938	0.193	0.093	3.41262e-66	1	RPS6KA2
1.81484e-70	-0.320988	0.091	0.218	5.20676e-66	1	SYNE2
2.39832e-70	0.285246	0.999	0.991	6.88079e-66	1	TUBB
3.24675e-70	-0.380623	0.936	0.948	9.31492e-66	1	BSG
4.31445e-70	0.278212	0.331	0.2	1.23782e-65	1	TMEM173
4.60273e-70	0.282355	0.525	0.385	1.32052e-65	1	LIMD2
5.35837e-70	0.172404	0.133	0.051	1.53732e-65	1	HLA-DRB1
5.96616e-70	-0.357069	0.472	0.609	1.71169e-65	1	SELENOM
7.54844e-70	0.10829	0.996	0.979	2.16565e-65	1	MT-ND1
7.96138e-70	-0.227182	1	1	2.28412e-65	1	RPL7A
9.0356e-70	-1.04443	0.37	0.492	2.59231e-65	1	BNIP3
2.11145e-69	-0.282543	0.705	0.791	6.05774e-65	1	ATRAID
2.17149e-69	-0.428256	0.487	0.619	6.23002e-65	1	CTSD
2.54986e-69	-0.256801	0.491	0.65	7.31556e-65	1	HDDC2
3.41305e-69	0.227771	0.992	0.974	9.79203e-65	1	SUB1
3.67467e-69	0.144624	0.867	0.696	1.05426e-64	1	JUNB
3.90036e-69	-0.277573	0.074	0.195	1.11901e-64	1	ABCB6
4.20282e-69	0.238644	0.847	0.737	1.20579e-64	1	UBE2V1
4.73833e-69	-0.30696	0.282	0.43	1.35943e-64	1	TCEAL3
5.34315e-69	0.40072	0.91	0.839	1.53295e-64	1	SOX4
6.57375e-69	0.327441	0.256	0.144	1.88601e-64	1	RNF19A
8.58913e-69	-0.201573	1	0.999	2.46422e-64	1	RPS16
1.37604e-68	0.251199	0.231	0.122	3.94786e-64	1	CDK17
1.40193e-68	0.156155	0.139	0.055	4.02213e-64	1	CHST15
1.44731e-68	-0.238251	0.152	0.294	4.15234e-64	1	UBE2M
1.74086e-68	-0.449746	0.811	0.838	4.99454e-64	1	CST3
2.38641e-68	0.322046	0.239	0.126	6.84662e-64	1	CAVIN3
2.38798e-68	-0.268907	0.202	0.349	6.85112e-64	1	AARS
3.1426e-68	-0.355451	0.095	0.223	9.01612e-64	1	KLF4
3.36241e-68	0.255638	0.781	0.667	9.64674e-64	1	CAMTA1
3.50232e-68	-0.422018	0.151	0.29	1.00481e-63	1	ELN
5.21074e-68	0.28781	0.562	0.432	1.49496e-63	1	CMTM3
9.38653e-68	-0.298636	0.858	0.915	2.693e-63	1	HSPD1
9.78794e-68	0.239204	0.916	0.847	2.80816e-63	1	ZNF428
1.42549e-67	0.287919	0.377	0.25	4.08974e-63	1	HOMER3
1.60067e-67	0.156512	0.185	0.086	4.59231e-63	1	EDIL3
2.80219e-67	-0.330945	0.35	0.491	8.03949e-63	1	NUCB2
2.83167e-67	0.230303	0.906	0.835	8.12407e-63	1	ARL6IP4
3.33056e-67	-0.191134	0.094	0.224	9.55538e-63	1	SIAH2
3.93788e-67	0.176429	0.198	0.096	1.12978e-62	1	CPNE8
4.33324e-67	-0.292939	0.091	0.214	1.24321e-62	1	SLC9A3R1
5.13433e-67	-0.324357	0.256	0.397	1.47304e-62	1	PDRG1
5.48381e-67	-0.304681	0.019	0.113	1.57331e-62	1	CADM3
5.55957e-67	0.237697	0.999	0.995	1.59504e-62	1	ATP5F1E
1.24217e-66	0.308923	0.397	0.258	3.56379e-62	1	AC020916.1
2.35385e-66	-0.195405	0.015	0.106	6.7532e-62	1	UCP2
2.8265e-66	-0.213483	0.998	0.999	8.10922e-62	1	EEF2
3.31046e-66	-0.181483	1	1	9.49772e-62	1	RPL13A
3.46026e-66	-0.223611	0.125	0.258	9.92749e-62	1	IAH1
4.31416e-66	0.226872	0.29	0.17	1.23773e-61	1	HIPK2
5.07588e-66	0.217598	0.083	0.221	1.45627e-61	1	GAP43
5.83764e-66	-0.290797	0.385	0.529	1.67482e-61	1	DNPH1
6.83883e-66	-0.166321	0.025	0.123	1.96206e-61	1	SAP30
1.01863e-65	-0.261254	0.333	0.484	2.92245e-61	1	DCXR
1.09868e-65	-0.322624	0.427	0.559	3.15211e-61	1	BLVRB
1.83812e-65	-0.265734	0.152	0.287	5.27357e-61	1	CRNDE
1.96057e-65	-0.23274	0.092	0.214	5.62486e-61	1	PSPH
2.25027e-65	-0.333482	0.223	0.365	6.45601e-61	1	EPHX1
2.32968e-65	-0.201397	0.043	0.15	6.68386e-61	1	PCK2
5.90469e-65	0.182246	0.271	0.15	1.69406e-60	1	TES
6.63284e-65	0.266008	0.765	0.67	1.90296e-60	1	PPP1CA
7.10919e-65	-0.287443	0.224	0.364	2.03963e-60	1	EMC2
9.63902e-65	-0.22568	0.106	0.232	2.76544e-60	1	CHPT1
1.30788e-64	0.149136	0.163	0.073	3.75231e-60	1	TTL
1.31053e-64	0.229949	0.183	0.088	3.75991e-60	1	PCDH17
2.73814e-64	-0.361997	0.415	0.543	7.85573e-60	1	SHMT2
3.76137e-64	0.242756	0.932	0.874	1.07914e-59	1	GNAS
4.01587e-64	-0.266541	0.325	0.469	1.15215e-59	1	MAD2L2
4.62971e-64	-0.272083	0.16	0.294	1.32827e-59	1	PLEKHA5
4.85962e-64	-0.210658	0.03	0.127	1.39422e-59	1	VEGFA
5.76273e-64	0.197853	0.224	0.118	1.65333e-59	1	MAST4
6.20051e-64	-0.303268	0.435	0.573	1.77893e-59	1	DDX24
6.62806e-64	0.342321	0.677	0.584	1.90159e-59	1	GSTO1
6.77714e-64	-0.22178	0.054	0.162	1.94436e-59	1	LINC00173
1.08397e-63	0.0771078	0.458	0.308	3.10991e-59	1	TFPI
1.2181e-63	0.371955	0.327	0.214	3.49472e-59	1	SMAD1
1.33487e-63	0.236716	0.891	0.812	3.82973e-59	1	ZNHIT1
1.76565e-63	-0.528706	0.598	0.683	5.06564e-59	1	PHGDH
1.97586e-63	0.273003	0.799	0.723	5.66876e-59	1	RAB5C
2.36772e-63	-0.217148	0.065	0.178	6.79299e-59	1	DOK5
2.76655e-63	-0.259868	0.245	0.388	7.93722e-59	1	HEXB
2.83323e-63	0.485774	0.249	0.141	8.12854e-59	1	RGCC
3.69723e-63	-0.336777	0.022	0.114	1.06074e-58	1	AGT
4.0661e-63	0.48186	0.396	0.288	1.16656e-58	1	MGST2
5.53132e-63	-0.362502	0.975	0.977	1.58694e-58	1	TPI1
5.84575e-63	-0.255239	0.277	0.43	1.67715e-58	1	CENPV
1.04308e-62	-0.312982	0.2	0.332	2.9926e-58	1	GIHCG
1.12145e-62	-0.245195	0.342	0.491	3.21743e-58	1	PTP4A2
1.24255e-62	0.108735	0.102	0.035	3.56489e-58	1	LRRC8C
1.40999e-62	0.221326	0.893	0.815	4.04526e-58	1	RNF7
1.77337e-62	0.153289	0.15	0.065	5.0878e-58	1	MTSS1
1.82001e-62	0.19789	0.167	0.078	5.22162e-58	1	PTPRM
1.85793e-62	0.19746	0.992	0.974	5.33039e-58	1	GPX4
1.88002e-62	-0.14774	0.026	0.12	5.39377e-58	1	HSD17B8
2.2726e-62	-0.380835	0.68	0.499	6.52009e-58	1	ACTA2
2.60764e-62	-0.19757	0.067	0.179	7.48132e-58	1	GPT2
2.79845e-62	0.205349	0.265	0.152	8.02876e-58	1	ANKRD40
5.47128e-62	-0.199037	0.025	0.118	1.56971e-57	1	PALMD
5.50592e-62	0.319441	0.98	0.927	1.57965e-57	1	B2M
6.54355e-62	-0.178819	1	1	1.87734e-57	1	RPL13
7.58076e-62	0.251616	0.356	0.228	2.17492e-57	1	LIMCH1
8.27425e-62	0.214635	0.301	0.181	2.37388e-57	1	GLRX
8.48599e-62	-0.367112	0.417	0.54	2.43463e-57	1	GARS
9.41931e-62	-0.300796	0.11	0.233	2.7024e-57	1	CAMK2N1
9.77796e-62	0.17977	0.168	0.079	2.8053e-57	1	NETO2
1.18013e-61	-0.43287	0.408	0.542	3.38578e-57	1	FAM162A
1.28054e-61	-0.33158	0.396	0.527	3.67386e-57	1	NARS
1.33338e-61	0.242118	0.831	0.739	3.82546e-57	1	RALY
1.72763e-61	0.234138	0.301	0.185	4.95656e-57	1	TLNRD1
2.71043e-61	-0.22414	0.086	0.207	7.77623e-57	1	KIF21A
2.78935e-61	-0.307101	0.62	0.732	8.00263e-57	1	SNHG7
2.86187e-61	0.236432	0.828	0.721	8.2107e-57	1	DDAH2
2.93903e-61	0.211229	0.311	0.19	8.43209e-57	1	MPRIP
3.09685e-61	-0.175348	1	1	8.88486e-57	1	RPL28
3.31218e-61	-0.511692	0.211	0.341	9.50263e-57	1	ATP1B1
3.75498e-61	0.27132	0.505	0.359	1.0773e-56	1	H1F0
4.53815e-61	0.182733	0.977	0.947	1.302e-56	1	H2AFZ
5.9563e-61	-0.254977	0.146	0.276	1.70886e-56	1	STRA6
9.16954e-61	0.294984	0.283	0.17	2.63074e-56	1	FAM43A
1.15785e-60	0.26327	0.821	0.741	3.32187e-56	1	RAP1B
1.21052e-60	-0.459927	0.117	0.236	3.47297e-56	1	RARRES2
1.22621e-60	-0.2998	0.028	0.12	3.518e-56	1	ANKRD37
2.48436e-60	0.0874647	0.312	0.185	7.12763e-56	1	NID1
2.90024e-60	0.401046	0.541	0.45	8.32079e-56	1	HYAL2
2.98086e-60	0.259199	0.676	0.57	8.55207e-56	1	WASF2
3.41931e-60	-0.248084	0.328	0.474	9.81e-56	1	P3H4
3.42639e-60	-0.635226	0.921	0.938	9.83032e-56	1	ENO1
4.86822e-60	0.232244	0.433	0.302	1.39669e-55	1	TP53I3
5.44171e-60	-0.275062	0.07	0.179	1.56123e-55	1	CD82
6.17432e-60	0.246339	0.338	0.22	1.77141e-55	1	HDAC7
7.77373e-60	-0.258959	0.11	0.23	2.23028e-55	1	MATN2
8.48022e-60	-0.310239	0.519	0.643	2.43297e-55	1	XBP1
8.96116e-60	0.2217	0.167	0.08	2.57096e-55	1	PREX1
9.22523e-60	0.230567	0.83	0.733	2.64672e-55	1	FIS1
1.18758e-59	-0.220923	0.094	0.209	3.40716e-55	1	C19orf81
1.3091e-59	-0.14757	1	1	3.7558e-55	1	RPLP2
1.86846e-59	0.139659	0.149	0.066	5.36062e-55	1	RAPGEF1
2.4221e-59	-0.198358	0.025	0.113	6.949e-55	1	LRATD2
2.4416e-59	-0.144468	0.029	0.121	7.00495e-55	1	TOM1L1
2.62258e-59	-0.610093	0.054	0.157	7.52418e-55	1	HSPA1A
2.96626e-59	-0.164013	0.02	0.106	8.5102e-55	1	PPIL6
3.31838e-59	0.233414	0.562	0.434	9.52043e-55	1	STARD3NL
4.10322e-59	-0.232071	0.147	0.278	1.17721e-54	1	VASN
5.55388e-59	-0.475594	0.188	0.313	1.59341e-54	1	FJX1
5.9617e-59	0.238389	0.956	0.902	1.71041e-54	1	SLC25A5
6.54372e-59	0.240786	0.373	0.251	1.87739e-54	1	MYCBP2
8.02525e-59	0.15459	0.166	0.078	2.30244e-54	1	RCAN2
8.85002e-59	0.346927	0.259	0.155	2.53907e-54	1	ARHGAP29
1.15901e-58	-0.241383	0.03	0.12	3.3252e-54	1	WNT2B
1.39034e-58	0.127004	0.137	0.058	3.98888e-54	1	PPARG
1.65453e-58	-0.298041	0.214	0.354	4.74685e-54	1	PEG10
2.1429e-58	0.140003	0.123	0.05	6.14797e-54	1	IL4R
2.38788e-58	0.19802	0.976	0.952	6.85083e-54	1	ATP6V1G1
2.47738e-58	-0.230829	0.03	0.121	7.10761e-54	1	NOL3
2.56239e-58	0.266524	0.309	0.197	7.35151e-54	1	PLEKHA1
3.08229e-58	0.4363	0.271	0.172	8.8431e-54	1	ADAM15
4.99282e-58	-0.143507	0.025	0.112	1.43244e-53	1	AC007405.3
5.17424e-58	-0.253983	0.673	0.769	1.48449e-53	1	NDUFB8
5.24586e-58	0.117861	0.122	0.049	1.50504e-53	1	STK10
7.60759e-58	0.119703	0.121	0.049	2.18262e-53	1	FAM110A
8.03001e-58	-0.26018	0.361	0.501	2.30381e-53	1	EPB41L4A-AS1
1.13963e-57	0.179733	1	0.999	3.2696e-53	1	H3F3A
1.24451e-57	0.191909	0.228	0.124	3.57049e-53	1	FILIP1
1.37235e-57	-0.181272	0.061	0.166	3.93727e-53	1	RGS9
1.58364e-57	-0.26683	0.043	0.14	4.54345e-53	1	BHLHE40
1.65453e-57	0.24957	0.292	0.177	4.74686e-53	1	MAFB
2.23748e-57	0.291174	0.761	0.685	6.41934e-53	1	RAB11A
2.24892e-57	-0.211386	0.1	0.218	6.45216e-53	1	PIM1
2.36839e-57	-0.288609	0.547	0.67	6.7949e-53	1	RPN2
2.61997e-57	-0.204513	0.205	0.342	7.5167e-53	1	PMM1
3.51702e-57	-0.140583	0.019	0.103	1.00903e-52	1	TNFRSF19
3.97389e-57	0.108566	0.117	0.046	1.14011e-52	1	FZD4
4.26731e-57	-0.195955	0.06	0.164	1.22429e-52	1	CDC25B
5.26859e-57	0.186322	0.606	0.439	1.51156e-52	1	FOSB
6.00867e-57	0.207959	0.166	0.081	1.72389e-52	1	CDC42EP2
7.31102e-57	-0.305626	0.472	0.606	2.09753e-52	1	LITAF
7.66644e-57	-0.229652	0.069	0.174	2.1995e-52	1	C1R
7.89238e-57	-0.211389	1	1	2.26432e-52	1	RPS12
7.95131e-57	-0.184533	0.071	0.178	2.28123e-52	1	BAG2
9.57092e-57	0.242661	0.482	0.363	2.7459e-52	1	CTNNBIP1
1.03439e-56	-0.145759	0.029	0.118	2.96766e-52	1	KLHDC9
1.48065e-56	0.292445	0.554	0.449	4.24799e-52	1	ARPC5L
1.58582e-56	-0.189688	0.035	0.126	4.54971e-52	1	RAB38
2.02273e-56	-0.310815	0.91	0.92	5.80323e-52	1	P4HB
3.33824e-56	-0.293797	0.646	0.733	9.57741e-52	1	TMEM256
7.18671e-56	-0.222457	0.258	0.394	2.06187e-51	1	PEX2
8.26082e-56	0.114053	0.117	0.047	2.37003e-51	1	ARL15
8.28374e-56	-0.213732	0.28	0.417	2.3766e-51	1	SWI5
9.03546e-56	0.155011	0.126	0.053	2.59227e-51	1	AC022126.1
9.83389e-56	0.105265	0.133	0.056	2.82134e-51	1	PLCL1
1.03491e-55	0.192812	0.282	0.172	2.96916e-51	1	JARID2
1.16825e-55	-0.159674	0.066	0.171	3.3517e-51	1	TTC32
1.27501e-55	-0.23951	0.273	0.42	3.658e-51	1	MIR99AHG
1.80216e-55	0.117162	0.134	0.058	5.1704e-51	1	ARAP3
1.86691e-55	0.502566	0.631	0.569	5.35615e-51	1	CCDC85B
1.91113e-55	0.167735	0.217	0.118	5.48302e-51	1	DUSP6
2.31435e-55	0.251931	0.483	0.357	6.63986e-51	1	SKIL
2.79897e-55	0.340078	0.282	0.176	8.03024e-51	1	EFNB2
3.13317e-55	-0.383337	0.519	0.637	8.98908e-51	1	HERPUD1
3.30206e-55	0.198056	0.297	0.184	9.4736e-51	1	CASC15
3.32826e-55	-0.342326	0.058	0.156	9.54879e-51	1	APCDD1
3.36342e-55	-0.323948	0.069	0.173	9.64965e-51	1	HES6
3.54203e-55	-0.159826	0.025	0.11	1.01621e-50	1	SEMA3B
4.05211e-55	0.300174	0.631	0.509	1.16255e-50	1	TCEAL7
5.04636e-55	-0.426649	0.127	0.243	1.4478e-50	1	CCDC3
5.64365e-55	-0.164316	0.054	0.154	1.61916e-50	1	MAPK10
6.35424e-55	0.211355	0.129	0.056	1.82303e-50	1	GATA2
7.26839e-55	-0.237233	0.125	0.242	2.0853e-50	1	SCD5
7.66994e-55	0.142624	0.191	0.098	2.20051e-50	1	SLFN5
8.08304e-55	0.179712	0.291	0.173	2.31902e-50	1	THBS1
1.15528e-54	0.143128	0.161	0.077	3.31451e-50	1	RAB3D
1.16973e-54	-0.433843	0.298	0.416	3.35596e-50	1	OLFML3
1.38219e-54	-0.180689	0.03	0.117	3.96551e-50	1	ALDOC
1.42025e-54	-0.288027	0.185	0.313	4.07468e-50	1	PMP22
1.44061e-54	0.105068	0.116	0.047	4.1331e-50	1	PHACTR1
1.70317e-54	-0.213932	0.18	0.306	4.88639e-50	1	SLC2A4RG
1.74267e-54	-0.00748742	0.717	0.491	4.99971e-50	1	MEST
1.85483e-54	-0.129533	0.022	0.104	5.32152e-50	1	HAGHL
2.42579e-54	0.114239	0.119	0.049	6.95959e-50	1	ARHGAP6
2.50543e-54	0.280115	0.436	0.323	7.18808e-50	1	HIF1A
3.34542e-54	-0.402295	0.236	0.364	9.59801e-50	1	HMGCS1
4.42818e-54	0.177592	0.239	0.136	1.27044e-49	1	LPAR6
4.4706e-54	0.195384	0.284	0.172	1.28261e-49	1	CYYR1
5.27026e-54	-0.182888	1	1	1.51204e-49	1	NACA
5.8689e-54	0.316213	0.407	0.294	1.68379e-49	1	ZEB2
6.49305e-54	-0.165365	0.034	0.121	1.86286e-49	1	MCUB
8.65491e-54	-0.163692	1	1	2.48309e-49	1	RPS28
1.01273e-53	-0.260214	0.299	0.427	2.90554e-49	1	PTK7
1.03521e-53	-0.295763	0.695	0.769	2.97003e-49	1	CALU
1.20861e-53	-0.209027	0.226	0.357	3.46751e-49	1	TP53I13
1.36075e-53	-0.81021	0.18	0.297	3.90398e-49	1	MT2A
1.44182e-53	0.243063	0.536	0.422	4.13659e-49	1	TSC22D4
1.75991e-53	-0.274283	0.468	0.597	5.04919e-49	1	LRPAP1
2.05517e-53	-0.22923	0.067	0.168	5.89629e-49	1	TMEM176A
2.9061e-53	0.162348	0.999	0.992	8.33761e-49	1	UBB
3.43491e-53	0.222283	0.521	0.398	9.85475e-49	1	DPH3
3.56136e-53	0.208227	0.196	0.103	1.02176e-48	1	RASL12
3.87081e-53	0.206221	0.857	0.783	1.11053e-48	1	LAMTOR1
3.96203e-53	0.294283	0.266	0.165	1.13671e-48	1	ETS2
4.74688e-53	-0.157435	0.078	0.184	1.36188e-48	1	B4GALT4
4.79166e-53	-0.274149	0.932	0.966	1.37473e-48	1	HMGN2
4.80171e-53	-0.230197	0.16	0.282	1.37761e-48	1	TLE4
5.11061e-53	0.241343	0.629	0.523	1.46623e-48	1	PIN4
6.62083e-53	-0.253271	0.279	0.413	1.89952e-48	1	LTBP4
7.95923e-53	0.180929	0.201	0.109	2.2835e-48	1	SIPA1L2
7.99492e-53	-0.159518	0.092	0.202	2.29374e-48	1	RFNG
9.05361e-53	-0.284609	0.24	0.364	2.59748e-48	1	MORN2
9.59346e-53	-0.250467	0.075	0.177	2.75236e-48	1	NXPH4
1.27561e-52	-0.193558	0.029	0.112	3.65972e-48	1	DBP
1.37192e-52	0.266514	0.626	0.527	3.93604e-48	1	VPS29
1.5872e-52	0.162083	0.209	0.115	4.55366e-48	1	NRIP1
1.83167e-52	-0.372954	0.032	0.116	5.25507e-48	1	ECEL1
1.91932e-52	-0.191091	0.091	0.198	5.50654e-48	1	CHKA
2.32158e-52	0.322498	0.162	0.08	6.66062e-48	1	TM4SF1
2.32337e-52	-0.257947	0.353	0.492	6.66576e-48	1	SERPING1
2.63861e-52	-0.151297	0.085	0.192	7.57017e-48	1	B3GALT6
2.78651e-52	0.292817	0.498	0.393	7.9945e-48	1	RALA
3.30343e-52	0.211086	0.856	0.787	9.47754e-48	1	VPS28
3.66602e-52	0.20724	0.108	0.043	1.05178e-47	1	PLAU
4.15479e-52	0.15949	0.268	0.158	1.19201e-47	1	ITGA4
5.17545e-52	-0.292929	0.061	0.156	1.48484e-47	1	SCRG1
5.39673e-52	-0.199209	0.061	0.158	1.54832e-47	1	CAP2
5.90198e-52	0.203802	0.963	0.917	1.69328e-47	1	TCEAL8
6.25186e-52	0.200694	0.932	0.873	1.79366e-47	1	PSMA2
1.08238e-51	0.199081	0.889	0.808	3.10536e-47	1	SNRPD1
1.10645e-51	0.201464	0.451	0.324	3.17441e-47	1	CNRIP1
1.4694e-51	0.262689	0.539	0.434	4.21571e-47	1	SH3GLB1
1.50787e-51	-0.297228	0.321	0.444	4.32607e-47	1	YARS
1.80613e-51	-0.239774	0.152	0.267	5.1818e-47	1	MSI2
1.94031e-51	0.205055	0.195	0.106	5.56675e-47	1	SLC27A3
1.9795e-51	0.140685	0.234	0.132	5.67917e-47	1	RHOJ
2.04532e-51	-0.203131	0.143	0.261	5.86802e-47	1	GULP1
2.1286e-51	-0.170057	0.112	0.225	6.10694e-47	1	GAA
2.31359e-51	-0.241804	0.195	0.314	6.6377e-47	1	TCTN1
2.69572e-51	0.253658	0.53	0.423	7.73403e-47	1	ACTR2
2.90373e-51	0.197725	0.913	0.851	8.33081e-47	1	NDUFB7
2.92481e-51	0.158492	0.145	0.068	8.39127e-47	1	VSIR
3.06703e-51	-0.155537	0.049	0.141	8.79931e-47	1	IRS2
3.35174e-51	-0.224223	0.268	0.395	9.61615e-47	1	TPGS1
4.09731e-51	-0.356195	0.429	0.548	1.17552e-46	1	MAGEH1
4.45986e-51	-0.280694	0.744	0.807	1.27953e-46	1	EIF2S2
4.98649e-51	-0.207165	0.238	0.367	1.43062e-46	1	NSMCE1
5.83322e-51	-0.212349	0.052	0.144	1.67355e-46	1	LGI1
6.35264e-51	-0.225218	0.198	0.322	1.82257e-46	1	ASPH
9.15581e-51	0.808198	0.253	0.163	2.6268e-46	1	CLDN5
1.12099e-50	-2.60599	0.437	0.491	3.21611e-46	1	DLK1
1.27774e-50	0.220072	0.41	0.295	3.66585e-46	1	SMIM12
1.37079e-50	-0.175635	0.039	0.126	3.93279e-46	1	ASRGL1
1.4674e-50	-0.248372	0.598	0.701	4.20996e-46	1	C7orf50
1.84754e-50	0.206472	0.228	0.133	5.3006e-46	1	DIAPH2
1.89288e-50	0.106307	0.108	0.044	5.43067e-46	1	HCLS1
2.25361e-50	-0.191741	0.076	0.176	6.4656e-46	1	LRRN1
2.31512e-50	-0.184368	0.119	0.231	6.64209e-46	1	ADAM9
2.32277e-50	-0.311344	0.531	0.635	6.66402e-46	1	TCEA1
2.36259e-50	0.249124	0.387	0.275	6.77827e-46	1	ADA
2.60164e-50	0.168273	0.124	0.054	7.46409e-46	1	MYH11
3.16057e-50	-0.161495	0.997	0.975	9.06767e-46	1	RPS17
3.91113e-50	-0.265802	0.156	0.269	1.1221e-45	1	TMEM47
3.97265e-50	0.195621	0.958	0.913	1.13975e-45	1	UBE2D3
4.1408e-50	0.167266	0.206	0.115	1.18799e-45	1	B4GALT5
4.23027e-50	-0.137847	0.065	0.168	1.21366e-45	1	NSG1
5.28949e-50	0.230923	0.721	0.628	1.51756e-45	1	UBE2N
5.75761e-50	-0.259311	0.115	0.224	1.65186e-45	1	COL9A3
7.95576e-50	-0.277953	0.036	0.12	2.28251e-45	1	FST
7.98287e-50	0.198602	0.507	0.381	2.29029e-45	1	DYNC1H1
1.02544e-49	-0.232285	0.811	0.628	2.94199e-45	1	TPM2
1.03008e-49	-0.1492	0.05	0.141	2.95529e-45	1	SNCAIP
1.37117e-49	-0.2828	0.235	0.351	3.93389e-45	1	DNAJB2
1.49654e-49	-0.207543	0.092	0.196	4.29356e-45	1	COL14A1
1.79992e-49	-0.180094	0.136	0.25	5.16398e-45	1	PLPP5
2.78829e-49	0.174228	0.239	0.141	7.99961e-45	1	SPRED1
2.91659e-49	0.334101	0.436	0.325	8.36769e-45	1	CRMP1
3.16874e-49	-0.24403	0.52	0.64	9.09111e-45	1	NUCB1
3.52203e-49	-0.206639	0.997	0.982	1.01047e-44	1	RPL36A
4.38568e-49	-0.815518	0.043	0.127	1.25825e-44	1	NDUFA4L2
5.57655e-49	-0.409478	0.651	0.734	1.59991e-44	1	SDCBP
7.7737e-49	-0.125723	0.033	0.115	2.23028e-44	1	AL513318.2
8.14857e-49	-0.151499	0.038	0.122	2.33783e-44	1	DTNA
8.63666e-49	-0.185307	0.1	0.205	2.47786e-44	1	PRR7
1.29479e-48	-0.207804	0.096	0.198	3.71475e-44	1	EFHD1
1.33493e-48	-0.434625	0.251	0.362	3.8299e-44	1	PON2
1.44405e-48	-0.168578	0.105	0.211	4.14297e-44	1	MCRIP2
1.47493e-48	0.185962	0.211	0.12	4.23156e-44	1	ABL2
1.61607e-48	-0.150189	0.048	0.137	4.63651e-44	1	SRGAP3
2.04953e-48	0.239858	0.444	0.336	5.88011e-44	1	NECAP2
2.78285e-48	-0.175123	0.062	0.155	7.984e-44	1	DACH1
2.87482e-48	0.196203	0.855	0.771	8.24786e-44	1	METTL9
3.64109e-48	-0.25007	0.146	0.254	1.04463e-43	1	MLLT1
3.67016e-48	-0.250736	0.327	0.448	1.05297e-43	1	HSD17B12
3.91428e-48	-0.185143	0.137	0.249	1.12301e-43	1	B9D1
5.62818e-48	0.273005	0.441	0.339	1.61473e-43	1	HMOX2
6.94515e-48	0.238735	0.513	0.4	1.99256e-43	1	IDS
8.48385e-48	0.204863	0.358	0.245	2.43402e-43	1	STARD4-AS1
1.053e-47	0.21589	0.386	0.275	3.02105e-43	1	LPP
1.1192e-47	-0.169421	0.032	0.111	3.21097e-43	1	F3
1.32534e-47	-0.154406	0.044	0.13	3.80241e-43	1	AC008771.1
1.36024e-47	-0.206664	0.179	0.296	3.90253e-43	1	LYPLAL1
1.43686e-47	-0.225546	0.294	0.419	4.12236e-43	1	PAICS
1.9542e-47	0.16253	0.269	0.166	5.60659e-43	1	ARHGEF17
3.34188e-47	0.179638	0.934	0.877	9.58786e-43	1	NDUFC2
5.74575e-47	0.133245	0.113	0.049	1.64845e-42	1	ENTPD1
6.95303e-47	0.195526	0.192	0.108	1.99482e-42	1	TSPAN18
7.74239e-47	-0.13343	0.039	0.122	2.22129e-42	1	LRIG1
8.0032e-47	0.184026	0.984	0.953	2.29612e-42	1	SEC61B
8.80135e-47	0.206131	0.901	0.84	2.52511e-42	1	PSMA4
8.90496e-47	0.191594	0.83	0.744	2.55483e-42	1	NBDY
9.02323e-47	-0.164635	0.114	0.22	2.58876e-42	1	TMEM42
9.64274e-47	0.222818	0.541	0.432	2.7665e-42	1	RBMS1
1.13239e-46	-0.13582	0.036	0.117	3.24884e-42	1	ZNF436-AS1
1.1745e-46	0.195241	0.874	0.787	3.36964e-42	1	C9orf16
1.23179e-46	-0.125955	0.089	0.195	3.534e-42	1	TMEM59L
1.34487e-46	-0.143368	0.046	0.13	3.85844e-42	1	SIAE
1.81614e-46	0.160021	0.932	0.789	5.21051e-42	1	RBP1
2.00374e-46	-0.242758	0.507	0.624	5.74874e-42	1	AHCY
2.09865e-46	0.239857	0.776	0.677	6.02103e-42	1	RAB13
2.31007e-46	-0.12484	0.032	0.11	6.6276e-42	1	STK33
2.60032e-46	-0.269857	0.096	0.192	7.46033e-42	1	PLAAT3
2.85119e-46	-0.23886	0.428	0.547	8.18006e-42	1	CKAP4
3.01457e-46	0.101037	0.24	0.14	8.6488e-42	1	EPAS1
3.0158e-46	-0.367783	0.873	0.884	8.65234e-42	1	SARAF
3.65177e-46	-0.219313	0.028	0.102	1.04769e-41	1	CALML4
3.77831e-46	0.178596	0.205	0.116	1.084e-41	1	TSPAN2
3.87201e-46	0.130555	0.134	0.064	1.11088e-41	1	DGKD
3.91108e-46	-0.21146	0.315	0.438	1.12209e-41	1	CCS
4.2461e-46	-0.237955	0.797	0.863	1.21821e-41	1	TTC3
4.31223e-46	-0.239043	0.27	0.392	1.23718e-41	1	SIL1
4.92451e-46	-0.323362	0.335	0.454	1.41284e-41	1	ZNF503
5.40847e-46	0.155004	0.148	0.073	1.55169e-41	1	IL32
7.28135e-46	0.105974	0.93	0.876	2.08902e-41	1	SELENOW
9.38744e-46	0.236641	0.257	0.16	2.69326e-41	1	BCHE
9.43581e-46	-0.133455	0.032	0.109	2.70713e-41	1	SLC43A2
9.97355e-46	-0.255417	0.239	0.357	2.86141e-41	1	PALLD
1.17387e-45	-0.234097	0.671	0.758	3.36784e-41	1	NDN
1.24674e-45	0.412421	0.232	0.147	3.57691e-41	1	S100A16
1.25189e-45	-0.184442	0.083	0.179	3.59166e-41	1	SLC16A9
1.39404e-45	-0.181562	0.04	0.12	3.9995e-41	1	LRRIQ1
1.40506e-45	0.219187	0.904	0.848	4.03111e-41	1	COPS9
1.41799e-45	-0.151196	0.029	0.103	4.06821e-41	1	CCDC136
1.42024e-45	-0.224042	0.141	0.248	4.07466e-41	1	CSRNP1
1.46189e-45	-0.164474	0.067	0.158	4.19415e-41	1	LRRC23
1.54774e-45	-0.578867	0.157	0.261	4.44046e-41	1	TPPP3
1.60641e-45	0.209379	0.911	0.859	4.60878e-41	1	ATP6V0E1
1.63057e-45	-0.270874	0.618	0.707	4.6781e-41	1	VAMP2
1.66079e-45	-0.233642	0.08	0.173	4.7648e-41	1	CHN1
1.92099e-45	0.21173	0.635	0.527	5.51131e-41	1	GTF3A
2.03019e-45	0.0986191	0.117	0.052	5.82461e-41	1	AC119673.2
2.144e-45	-0.122413	0.051	0.138	6.15114e-41	1	AC023034.1
2.42099e-45	0.235616	0.223	0.135	6.94582e-41	1	TSPAN15
2.99391e-45	0.15585	0.146	0.073	8.58954e-41	1	PLEKHG1
3.54262e-45	0.120964	0.684	0.559	1.01638e-40	1	AK1
3.78716e-45	0.114331	0.115	0.051	1.08654e-40	1	MYO1E
3.99608e-45	-0.258265	0.309	0.42	1.14647e-40	1	ALDH9A1
6.58596e-45	-0.179257	0.25	0.375	1.88951e-40	1	SMARCD3
6.9303e-45	-0.282033	0.079	0.171	1.9883e-40	1	NGFR
7.59819e-45	-1.52365	0.029	0.103	2.17992e-40	1	MYLPF
8.44873e-45	0.212335	0.342	0.238	2.42394e-40	1	LAMC1
1.07511e-44	0.157042	0.274	0.174	3.08448e-40	1	ZNF618
1.1822e-44	0.179571	0.322	0.218	3.39174e-40	1	PBX2
1.41162e-44	-0.357933	0.133	0.232	4.04994e-40	1	ATF5
1.64045e-44	0.153391	0.931	0.869	4.70645e-40	1	MTCH1
1.87208e-44	0.166014	0.126	0.058	5.37101e-40	1	PLN
2.16773e-44	-0.12686	0.049	0.133	6.21922e-40	1	SPEG
2.27417e-44	0.645819	0.752	0.731	6.5246e-40	1	FSCN1
2.39089e-44	-0.170186	0.045	0.126	6.85947e-40	1	MSI1
2.45734e-44	-0.193696	0.18	0.293	7.0501e-40	1	AEBP1
2.47109e-44	0.137834	0.222	0.129	7.08957e-40	1	PEAK1
2.60562e-44	-0.137606	1	1	7.47552e-40	1	RPL35A
2.61775e-44	0.191976	0.877	0.785	7.51031e-40	1	NME4
2.74125e-44	0.21472	0.657	0.558	7.86465e-40	1	ZYX
3.06252e-44	-0.138759	0.038	0.116	8.78638e-40	1	EPDR1
3.35583e-44	-0.202245	0.099	0.196	9.62787e-40	1	LEF1
3.39e-44	-0.13576	0.034	0.11	9.7259e-40	1	NME5
3.51216e-44	0.159252	0.235	0.142	1.00764e-39	1	NAB1
3.80747e-44	-0.20401	0.264	0.383	1.09236e-39	1	YIPF2
3.84188e-44	-0.172274	0.042	0.121	1.10224e-39	1	DMKN
4.47129e-44	0.125784	0.124	0.058	1.28281e-39	1	COL13A1
5.15782e-44	-0.214654	0.093	0.189	1.47978e-39	1	PLOD2
5.65723e-44	-0.175544	1	1	1.62306e-39	1	RPS8
6.14948e-44	0.147547	0.239	0.145	1.76428e-39	1	ARHGEF7
7.14845e-44	-0.19162	0.261	0.385	2.05089e-39	1	AGPAT2
7.20527e-44	-0.235663	0.297	0.411	2.06719e-39	1	ZSCAN18
9.59071e-44	-0.258779	0.268	0.383	2.75157e-39	1	RDH11
1.01557e-43	0.179353	0.222	0.133	2.91368e-39	1	SEMA6D
1.1447e-43	-0.375548	0.326	0.449	3.28415e-39	1	GPC3
1.18236e-43	0.144102	0.171	0.092	3.3922e-39	1	GASK1B
1.30852e-43	0.201816	0.856	0.789	3.75415e-39	1	PSMB6
1.3234e-43	-0.201426	0.28	0.401	3.79684e-39	1	LMAN1
1.65185e-43	0.198295	0.451	0.345	4.73915e-39	1	ACTN4
1.74623e-43	-0.207496	0.172	0.28	5.00993e-39	1	MAP9
2.06318e-43	-0.152349	0.085	0.178	5.91926e-39	1	GCAT
2.13615e-43	0.207581	0.795	0.718	6.12861e-39	1	MRPL41
2.17891e-43	-0.253341	0.533	0.645	6.25131e-39	1	RPL22L1
2.21269e-43	-0.237717	0.266	0.378	6.34819e-39	1	SPAG16
2.48222e-43	0.169701	0.973	0.933	7.12148e-39	1	ERH
2.54756e-43	-0.13313	0.074	0.165	7.30894e-39	1	THUMPD3
2.62474e-43	0.195861	0.294	0.196	7.53038e-39	1	TSPAN14
3.33726e-43	-0.237512	0.824	0.856	9.57458e-39	1	SPCS1
4.07673e-43	0.109935	0.22	0.129	1.16961e-38	1	UTRN
4.81714e-43	0.175679	0.279	0.182	1.38204e-38	1	NOL4L
5.42441e-43	0.231668	0.569	0.469	1.55626e-38	1	BCL7C
5.62385e-43	0.118242	0.115	0.052	1.61348e-38	1	NOVA2
6.90486e-43	-0.137052	0.051	0.133	1.981e-38	1	AC008443.5
6.94239e-43	0.221512	0.532	0.436	1.99177e-38	1	LYPLA1
7.55909e-43	-0.242666	0.234	0.345	2.1687e-38	1	PIR
7.85023e-43	-0.219062	0.264	0.381	2.25223e-38	1	C19orf48
8.10802e-43	-0.379481	0.455	0.543	2.32619e-38	1	CETN2
9.55307e-43	0.238848	0.252	0.158	2.74078e-38	1	FGF7
1.15966e-42	0.150922	0.202	0.117	3.32707e-38	1	SMURF2
1.24613e-42	-0.224051	0.886	0.911	3.57515e-38	1	SNHG32
1.87281e-42	0.171727	0.943	0.898	5.3731e-38	1	BANF1
2.50368e-42	0.253219	0.304	0.209	7.18307e-38	1	IVNS1ABP
2.76204e-42	-0.281795	0.138	0.238	7.92428e-38	1	ADAMTS1
2.86294e-42	-0.272973	0.178	0.287	8.21376e-38	1	INSIG1
2.93699e-42	0.249976	0.512	0.419	8.42623e-38	1	HEBP2
3.04796e-42	0.0133402	0.148	0.075	8.74459e-38	1	LMO2
3.88922e-42	-0.181929	0.146	0.249	1.11582e-37	1	RIDA
3.9799e-42	0.134213	0.199	0.115	1.14183e-37	1	PTBP3
3.99565e-42	-0.207409	0.267	0.388	1.14635e-37	1	SNHG1
4.20373e-42	-0.151822	1	1	1.20605e-37	1	RPS15A
4.7857e-42	-0.196326	0.077	0.167	1.37302e-37	1	ARL4C
4.89503e-42	0.13131	0.161	0.085	1.40438e-37	1	CRIM1
5.37076e-42	-0.128942	0.051	0.132	1.54087e-37	1	TTYH2
5.41979e-42	0.256222	0.727	0.661	1.55494e-37	1	TMEM50A
5.44178e-42	-0.221463	0.532	0.635	1.56125e-37	1	CHID1
5.93271e-42	0.130714	0.162	0.086	1.70209e-37	1	MRTFB
6.69949e-42	0.15973	0.254	0.159	1.92208e-37	1	KLF7
7.04157e-42	-0.144421	1	0.999	2.02023e-37	1	RPL30
7.32249e-42	-0.171399	0.186	0.297	2.10082e-37	1	PDCD7
7.67974e-42	-0.135556	0.078	0.169	2.20332e-37	1	CEBPZOS
8.09478e-42	-0.154442	0.082	0.172	2.32239e-37	1	COPZ2
8.85887e-42	0.17375	0.42	0.299	2.54161e-37	1	IFI16
1.12897e-41	-0.157759	0.095	0.19	3.23902e-37	1	FLRT3
1.22758e-41	-0.173704	0.052	0.133	3.52192e-37	1	KCNG1
1.28955e-41	-0.150608	0.091	0.183	3.69973e-37	1	SLC16A2
1.36992e-41	-0.139804	0.095	0.19	3.93029e-37	1	FAH
1.37507e-41	0.259316	0.253	0.166	3.94508e-37	1	FAM107B
1.4104e-41	0.169334	0.263	0.17	4.04643e-37	1	INO80C
1.61252e-41	0.160198	0.984	0.94	4.62632e-37	1	NDUFA11
1.66063e-41	-0.253678	0.224	0.331	4.76436e-37	1	RNASET2
1.68034e-41	0.190187	0.727	0.63	4.82089e-37	1	SUPT4H1
1.71956e-41	0.172791	0.982	0.954	4.93342e-37	1	PCBP2
1.78271e-41	0.19685	0.433	0.32	5.11459e-37	1	GNAI1
1.7869e-41	0.194243	0.836	0.761	5.1266e-37	1	PSMA6
2.00189e-41	-0.228607	0.167	0.27	5.74343e-37	1	BAIAP2
2.05851e-41	-0.205508	0.191	0.3	5.90586e-37	1	EMP2
2.09025e-41	0.0925786	0.1	0.043	5.99693e-37	1	NOS3
2.18438e-41	-0.267435	0.194	0.299	6.26698e-37	1	CCPG1
2.24032e-41	-0.130065	1	1	6.42747e-37	1	RPS27A
2.50919e-41	0.209079	0.7	0.613	7.19886e-37	1	TXNDC17
2.54562e-41	0.0954862	0.126	0.06	7.30338e-37	1	JCAD
3.1289e-41	-0.167766	0.109	0.207	8.97682e-37	1	PDGFC
3.22392e-41	0.203006	0.504	0.397	9.24944e-37	1	PLEKHO1
3.38921e-41	0.173946	0.869	0.808	9.72365e-37	1	CSDE1
3.39388e-41	0.206202	0.691	0.6	9.73703e-37	1	C17orf49
3.84619e-41	-0.145892	0.06	0.144	1.10347e-36	1	TGFB3
4.40712e-41	-0.328068	0.393	0.494	1.2644e-36	1	MTHFD2
4.51016e-41	-0.247364	0.32	0.429	1.29396e-36	1	DPP7
5.28654e-41	-0.325065	0.155	0.256	1.51671e-36	1	TNFRSF12A
6.20146e-41	-0.123108	0.036	0.108	1.7792e-36	1	CYP27A1
6.68515e-41	-0.114226	0.036	0.109	1.91797e-36	1	AVPI1
7.61491e-41	0.157652	0.987	0.975	2.18472e-36	1	ATP5MC3
8.08639e-41	-0.416997	0.23	0.332	2.31999e-36	1	PLAC9
8.37989e-41	-0.219008	0.319	0.434	2.40419e-36	1	IFT57
9.49606e-41	0.192746	0.255	0.161	2.72442e-36	1	CARMN
1.10605e-40	-0.219401	0.104	0.195	3.17325e-36	1	KCTD6
1.14526e-40	-0.150799	0.07	0.159	3.28576e-36	1	TSPAN7
1.16397e-40	0.188915	0.43	0.325	3.33944e-36	1	DDA1
1.24133e-40	0.159879	0.987	0.981	3.56137e-36	1	RAC1
1.24871e-40	0.125408	0.187	0.106	3.58254e-36	1	MAP4K2
1.44865e-40	-0.134677	0.04	0.114	4.15619e-36	1	REC8
1.50295e-40	-0.332588	0.416	0.509	4.31197e-36	1	BSCL2
2.45601e-40	-0.206433	0.601	0.701	7.04629e-36	1	COPZ1
3.00143e-40	0.14814	0.203	0.12	8.61111e-36	1	BTBD3
3.51081e-40	-1.24505	0.057	0.137	1.00725e-35	1	TNNI1
4.9712e-40	0.153418	0.153	0.081	1.42624e-35	1	S1PR1
5.97476e-40	-0.291315	0.938	0.895	1.71416e-35	1	SNHG5
5.98187e-40	0.209579	0.58	0.49	1.7162e-35	1	CAPNS1
6.25671e-40	0.247962	0.703	0.641	1.79505e-35	1	TMEM219
6.47351e-40	0.155627	0.207	0.124	1.85725e-35	1	RIPOR1
6.78089e-40	1.35305	0.361	0.299	1.94544e-35	1	STMN2
1.05356e-39	-0.217961	0.229	0.335	3.02268e-35	1	CMBL
1.36172e-39	-0.141526	0.09	0.18	3.90679e-35	1	MINCR
1.44518e-39	-0.229465	0.158	0.26	4.14621e-35	1	CFI
1.45e-39	-0.21914	0.274	0.383	4.16006e-35	1	DPCD
1.49342e-39	-0.166909	0.196	0.305	4.28463e-35	1	UFSP2
1.73771e-39	0.15122	0.215	0.131	4.98548e-35	1	DCHS1
1.93668e-39	-0.150518	0.061	0.141	5.55633e-35	1	DMD
2.05195e-39	0.199428	0.269	0.177	5.88704e-35	1	DBNDD2
2.07467e-39	0.198682	0.597	0.5	5.95223e-35	1	COMMD7
2.46894e-39	-0.118535	0.031	0.1	7.08338e-35	1	CITED4
2.57312e-39	0.120647	0.202	0.119	7.38228e-35	1	GLS
2.81699e-39	0.108789	0.333	0.226	8.08194e-35	1	PMEPA1
3.03154e-39	-0.324219	0.441	0.55	8.69749e-35	1	LMNA
3.08487e-39	-0.147684	0.111	0.206	8.85049e-35	1	C12orf65
3.23514e-39	0.109807	0.14	0.072	9.2816e-35	1	KIAA1217
5.36397e-39	-0.221693	0.356	0.465	1.53892e-34	1	ALDH2
5.40349e-39	-0.103923	0.031	0.1	1.55026e-34	1	RCOR2
5.44074e-39	-0.13938	1	1	1.56095e-34	1	RPS23
5.44748e-39	-0.618129	0.266	0.374	1.56288e-34	1	CCN2
5.74406e-39	0.127137	0.197	0.115	1.64797e-34	1	SPRED2
6.05696e-39	0.12985	0.147	0.078	1.73774e-34	1	EVA1A
8.18277e-39	-0.228325	0.834	0.858	2.34764e-34	1	SNHG6
8.80215e-39	-0.190633	0.251	0.361	2.52534e-34	1	TRAP1
9.47263e-39	-0.254959	0.268	0.371	2.7177e-34	1	NEU1
1.14575e-38	0.173157	0.909	0.848	3.28716e-34	1	MRPL51
1.26878e-38	-0.163289	0.21	0.32	3.64013e-34	1	MTA1
1.65156e-38	-0.141094	0.04	0.111	4.73832e-34	1	ABHD6
1.91691e-38	0.192306	0.958	0.913	5.4996e-34	1	SRSF3
3.15161e-38	0.115852	0.143	0.075	9.04196e-34	1	FURIN
3.52308e-38	-0.246464	0.272	0.381	1.01077e-33	1	TGIF1
3.55308e-38	-0.12812	1	1	1.01938e-33	1	RPS3A
3.85702e-38	-0.16515	0.228	0.341	1.10658e-33	1	SUCLA2
3.90621e-38	-0.18906	0.637	0.733	1.12069e-33	1	CLNS1A
4.55151e-38	-0.21882	0.062	0.139	1.30583e-33	1	ADGRG1
4.56326e-38	0.139473	0.148	0.079	1.3092e-33	1	GRPEL2
4.87142e-38	0.12499	0.124	0.061	1.39761e-33	1	MAP3K7CL
6.20656e-38	0.10279	0.144	0.076	1.78066e-33	1	FHOD1
6.34934e-38	0.277133	0.283	0.197	1.82162e-33	1	CDC42EP3
7.1378e-38	0.215606	0.348	0.252	2.04783e-33	1	LDB2
7.43079e-38	0.145094	0.267	0.175	2.13189e-33	1	KCTD10
7.90801e-38	-0.137577	0.073	0.155	2.26881e-33	1	SDSL
9.79227e-38	-0.214395	0.802	0.841	2.8094e-33	1	ERP29
1.06704e-37	-0.15982	0.106	0.197	3.06135e-33	1	COL26A1
1.12759e-37	-0.111464	0.041	0.112	3.23507e-33	1	TNIK
1.17996e-37	0.162485	0.935	0.897	3.3853e-33	1	C11orf58
1.68041e-37	-0.201215	0.341	0.45	4.82111e-33	1	SLC39A7
1.83592e-37	0.147542	0.137	0.073	5.26725e-33	1	GRB10
1.84876e-37	0.30657	0.558	0.478	5.30408e-33	1	KLF6
1.86384e-37	0.148302	0.781	0.692	5.34734e-33	1	DBI
2.00555e-37	0.144748	0.243	0.155	5.75394e-33	1	RARG
2.3175e-37	0.202038	0.36	0.262	6.64891e-33	1	MEIS1
2.43632e-37	0.187198	0.405	0.306	6.9898e-33	1	SPCS3
2.50527e-37	0.138428	0.149	0.081	7.18762e-33	1	ITPKB
2.52368e-37	0.192244	0.142	0.075	7.24043e-33	1	SERPINI1
2.66531e-37	-0.200919	0.441	0.549	7.64679e-33	1	TMED3
2.90857e-37	-0.207854	0.293	0.4	8.3447e-33	1	PPT1
2.97749e-37	-0.20523	0.153	0.25	8.5424e-33	1	BCAM
3.02404e-37	0.145937	0.19	0.112	8.67597e-33	1	AC005921.2
4.09334e-37	-0.228855	0.388	0.49	1.17438e-32	1	TUBB2A
4.1524e-37	0.170541	0.854	0.788	1.19132e-32	1	DRAP1
4.3536e-37	-0.228673	0.982	0.98	1.24905e-32	1	ZFAS1
4.4461e-37	0.517429	0.885	0.864	1.27559e-32	1	CSTB
4.61658e-37	0.178228	0.393	0.294	1.3245e-32	1	ARID1A
4.7196e-37	-0.168666	0.215	0.319	1.35405e-32	1	TCTN3
6.34213e-37	-0.127854	0.052	0.127	1.81956e-32	1	AATK
6.86443e-37	-0.133275	0.116	0.21	1.96941e-32	1	AHI1
6.87048e-37	-0.176257	0.061	0.137	1.97114e-32	1	LINC02609
7.02567e-37	0.144569	0.277	0.184	2.01566e-32	1	CDS2
7.72189e-37	-0.356504	0.355	0.458	2.21541e-32	1	NR2F2
8.43942e-37	-0.116218	0.041	0.11	2.42127e-32	1	COL4A6
8.67147e-37	-0.1381	0.131	0.226	2.48784e-32	1	IVD
9.06329e-37	-0.104204	0.033	0.1	2.60026e-32	1	TMEM231
9.58357e-37	0.151226	0.906	0.806	2.74953e-32	1	TOMM5
9.84257e-37	0.0746055	0.697	0.572	2.82383e-32	1	SELENOP
1.36095e-36	0.184197	0.394	0.297	3.90455e-32	1	TRIOBP
1.76833e-36	-0.304569	0.564	0.652	5.07335e-32	1	TECR
1.9357e-36	0.197947	0.765	0.691	5.55353e-32	1	TBCB
2.08944e-36	-0.194536	0.269	0.374	5.9946e-32	1	APLP1
2.40714e-36	-0.216486	0.657	0.745	6.90609e-32	1	PGRMC1
2.44182e-36	0.140052	0.203	0.124	7.00558e-32	1	FAM126A
2.62328e-36	-0.121074	0.041	0.11	7.5262e-32	1	ABAT
2.63749e-36	-0.120208	0.046	0.117	7.56695e-32	1	CCDC181
3.50807e-36	-0.450667	0.546	0.629	1.00647e-31	1	SQSTM1
3.69713e-36	-0.280346	0.512	0.619	1.06071e-31	1	NFIA
4.13403e-36	0.133313	0.15	0.083	1.18605e-31	1	CAPG
4.26684e-36	0.145365	0.996	0.958	1.22416e-31	1	GABARAP
4.37974e-36	0.122348	0.154	0.085	1.25655e-31	1	PALD1
4.42043e-36	-0.194669	0.23	0.332	1.26822e-31	1	DALRD3
5.62074e-36	0.147493	0.195	0.118	1.61259e-31	1	PGM2L1
5.7592e-36	0.199323	0.306	0.216	1.65231e-31	1	CDC42SE1
6.40303e-36	-0.132662	0.064	0.142	1.83703e-31	1	TCEAL5
9.49846e-36	0.155132	0.305	0.212	2.72511e-31	1	YPEL3
9.62039e-36	0.107446	0.132	0.069	2.76009e-31	1	RAPH1
9.7211e-36	0.172272	0.293	0.201	2.78898e-31	1	PRKG1
1.17482e-35	-0.149456	0.169	0.273	3.37055e-31	1	ARMCX1
1.32487e-35	-0.0890719	0.045	0.118	3.80107e-31	1	ELAVL3
1.34625e-35	0.185835	0.61	0.53	3.8624e-31	1	NOSIP
1.38548e-35	-0.153712	1	1	3.97494e-31	1	RPL34
1.46477e-35	0.269769	0.069	0.159	4.20242e-31	1	STMN4
1.46731e-35	-0.132722	0.057	0.136	4.2097e-31	1	TAGLN3
1.57169e-35	-0.157137	0.166	0.263	4.50917e-31	1	DYNC2LI1
1.65016e-35	-0.170668	0.062	0.136	4.73431e-31	1	DNAJC15
1.67198e-35	0.169562	0.324	0.232	4.79691e-31	1	TTYH3
1.80089e-35	0.17151	0.361	0.264	5.16676e-31	1	XIAP
2.11618e-35	-0.115417	0.043	0.111	6.07132e-31	1	RAB3IP
2.15652e-35	-0.176986	0.196	0.297	6.18706e-31	1	BCKDHA
2.17976e-35	0.214591	0.729	0.648	6.25373e-31	1	MANF
2.40655e-35	-0.313301	0.136	0.228	6.90438e-31	1	PTTG1
2.84826e-35	0.22971	0.357	0.264	8.17166e-31	1	TGFB1
3.19856e-35	-0.172945	0.162	0.258	9.17668e-31	1	LINC00662
3.3516e-35	-0.137323	0.161	0.261	9.61575e-31	1	URI1
3.4157e-35	0.146214	0.222	0.141	9.79964e-31	1	RBPMS2
3.58191e-35	0.194831	0.574	0.493	1.02765e-30	1	CHMP3
3.69198e-35	-0.123106	0.063	0.139	1.05923e-30	1	JADE1
3.70587e-35	0.104631	0.157	0.088	1.06321e-30	1	L3MBTL3
4.29209e-35	-0.159665	0.07	0.146	1.2314e-30	1	HSD17B14
4.52915e-35	-0.111921	0.062	0.138	1.29941e-30	1	YRDC
4.8262e-35	-0.218015	0.057	0.13	1.38464e-30	1	GADD45G
5.36491e-35	-0.227534	0.254	0.363	1.53919e-30	1	COL18A1
5.87233e-35	-0.124631	0.055	0.128	1.68477e-30	1	SCARB1
5.9595e-35	-0.177757	0.283	0.39	1.70978e-30	1	CYHR1
6.19246e-35	0.176907	0.257	0.174	1.77662e-30	1	PRKD2
6.72162e-35	0.103205	0.13	0.068	1.92843e-30	1	ST8SIA4
6.95022e-35	0.0372131	0.364	0.253	1.99402e-30	1	DLC1
9.03999e-35	-0.184955	0.399	0.509	2.59357e-30	1	ARL1
9.62e-35	-0.222423	0.62	0.707	2.75998e-30	1	EIF5
1.02301e-34	0.0984364	0.124	0.064	2.93502e-30	1	RNF144A
1.0963e-34	-0.184914	0.277	0.383	3.1453e-30	1	GPX7
1.17857e-34	-0.107466	0.04	0.106	3.38132e-30	1	RFX2
1.28512e-34	-0.159081	0.23	0.334	3.687e-30	1	ATIC
1.37936e-34	0.185518	0.435	0.341	3.95738e-30	1	PAFAH1B2
1.51512e-34	-0.185523	0.608	0.705	4.34687e-30	1	TOMM20
1.53337e-34	0.18438	0.471	0.376	4.39924e-30	1	USP22
1.7393e-34	0.169167	1	0.985	4.99005e-30	1	SLC25A6
1.82115e-34	0.170794	0.838	0.773	5.22487e-30	1	SSBP1
2.17625e-34	-0.122639	1	0.999	6.24367e-30	1	RPS25
2.39502e-34	0.230479	0.52	0.438	6.87131e-30	1	SRSF6
2.64842e-34	-0.156684	0.215	0.317	7.59832e-30	1	CRELD1
2.70791e-34	0.181208	0.335	0.245	7.769e-30	1	ADNP
2.83907e-34	-0.118255	0.238	0.359	8.14528e-30	1	MIR100HG
3.16278e-34	0.161808	0.881	0.824	9.07401e-30	1	PSMB7
3.163e-34	-0.113536	0.07	0.147	9.07465e-30	1	FAF1
3.38027e-34	0.186389	0.401	0.302	9.69799e-30	1	F2R
3.46779e-34	0.16152	0.958	0.922	9.94909e-30	1	C19orf53
3.87559e-34	-0.100939	1	1	1.11191e-29	1	RPLP1
4.37591e-34	0.128046	0.189	0.114	1.25545e-29	1	OSTF1
4.4818e-34	-0.144088	0.039	0.104	1.28583e-29	1	S100A4
4.85453e-34	-0.400195	0.354	0.449	1.39277e-29	1	BAMBI
6.42927e-34	0.178411	0.656	0.574	1.84456e-29	1	NAA10
7.23497e-34	-0.154694	0.254	0.362	2.07571e-29	1	LETMD1
7.34598e-34	0.209855	0.682	0.612	2.10756e-29	1	RAB5IF
7.64992e-34	-0.1889	0.299	0.398	2.19476e-29	1	CFAP36
8.35927e-34	0.111459	0.14	0.077	2.39828e-29	1	ADAMTS7
9.13113e-34	-0.124547	0.061	0.134	2.61972e-29	1	PDE4DIP
9.69537e-34	0.172744	0.82	0.751	2.7816e-29	1	SNRPB
9.80129e-34	0.148398	0.244	0.161	2.81199e-29	1	BCL10
1.00482e-33	-0.109443	0.045	0.113	2.88283e-29	1	IRS1
1.04819e-33	0.094433	0.129	0.068	3.00725e-29	1	FAM49A
1.09467e-33	-0.200051	0.994	0.978	3.14059e-29	1	EEF1B2
1.1955e-33	-0.136406	0.102	0.185	3.42988e-29	1	ADK
1.2316e-33	0.0551154	0.263	0.171	3.53347e-29	1	HOPX
1.26983e-33	-0.227182	0.145	0.234	3.64313e-29	1	DNAJB4
1.53761e-33	0.122149	0.173	0.1	4.41142e-29	1	LRRC32
1.78764e-33	-0.133152	0.155	0.252	5.12874e-29	1	ZFHX4
1.79576e-33	-0.167095	0.232	0.333	5.15205e-29	1	IARS
1.90506e-33	-0.198882	0.569	0.673	5.46561e-29	1	MDH1
1.92899e-33	-0.139177	0.146	0.239	5.53426e-29	1	SCRN2
1.93567e-33	0.189352	0.539	0.451	5.55344e-29	1	RAB6A
2.02117e-33	0.123678	0.185	0.112	5.79873e-29	1	SIPA1
2.41785e-33	0.0940339	0.135	0.073	6.93681e-29	1	TP53INP1
2.61183e-33	0.170213	0.361	0.268	7.49334e-29	1	NOTCH3
2.7708e-33	0.0933531	0.118	0.06	7.94942e-29	1	OSBPL10
2.81872e-33	0.112543	0.105	0.051	8.08691e-29	1	CHRM3-AS2
2.86884e-33	-0.409777	0.158	0.247	8.23069e-29	1	LYPD1
2.91732e-33	-0.16678	0.243	0.344	8.36978e-29	1	METTL23
2.9673e-33	0.177341	0.628	0.542	8.51319e-29	1	PFDN1
3.03723e-33	0.177052	0.762	0.687	8.71381e-29	1	CSNK1A1
3.52873e-33	0.213068	0.672	0.591	1.01239e-28	1	PAFAH1B3
3.84657e-33	0.189493	0.545	0.46	1.10358e-28	1	ACTR1A
3.90533e-33	0.124028	0.151	0.085	1.12044e-28	1	CTSZ
3.94418e-33	0.226378	0.493	0.41	1.13159e-28	1	CYB5A
4.26547e-33	-0.108666	0.056	0.126	1.22376e-28	1	ROBO3
4.28952e-33	-0.125872	0.039	0.103	1.23066e-28	1	CPVL
5.81025e-33	-0.109684	0.058	0.129	1.66696e-28	1	ENDOG
5.82382e-33	0.180917	0.371	0.281	1.67085e-28	1	SNAP23
5.90154e-33	-0.255245	0.211	0.31	1.69315e-28	1	PLPP3
5.97154e-33	-0.119434	0.078	0.156	1.71324e-28	1	HPCAL1
6.10097e-33	-0.150534	1	1	1.75037e-28	1	RPL5
6.55151e-33	-0.180497	0.192	0.284	1.87963e-28	1	SMPD1
6.90476e-33	-0.159651	0.25	0.352	1.98098e-28	1	HDGF
7.02777e-33	-0.127562	0.089	0.169	2.01627e-28	1	TRMT11
7.43578e-33	0.149257	0.234	0.154	2.13333e-28	1	SH3PXD2A
7.60426e-33	-0.117888	0.087	0.166	2.18166e-28	1	SPPL2B
7.80431e-33	0.121161	0.204	0.127	2.23906e-28	1	ROBO1
7.90121e-33	-0.212138	0.284	0.378	2.26686e-28	1	IFI27L1
8.85761e-33	-0.18787	0.295	0.396	2.54125e-28	1	ALKBH5
8.99468e-33	-0.101641	0.04	0.104	2.58057e-28	1	SDK2
9.06996e-33	0.123804	0.225	0.145	2.60217e-28	1	NYNRIN
1.02149e-32	-0.311062	0.184	0.27	2.93067e-28	1	PITX2
1.02314e-32	-0.227782	0.074	0.148	2.93537e-28	1	NNAT
1.09387e-32	0.165099	0.777	0.699	3.13832e-28	1	PYURF
1.12165e-32	-0.16447	0.416	0.521	3.21801e-28	1	SMIM20
1.29603e-32	0.276392	0.488	0.418	3.71832e-28	1	VAT1
1.43587e-32	0.150989	0.828	0.744	4.11951e-28	1	H2AFY
1.45024e-32	0.19542	0.474	0.386	4.16075e-28	1	NORAD
1.62184e-32	-0.187328	0.053	0.12	4.65305e-28	1	SLC15A4
1.63038e-32	-0.159716	0.059	0.129	4.67756e-28	1	SMOC2
1.89238e-32	-0.121199	1	0.998	5.42924e-28	1	RPL22
1.96049e-32	-0.141365	0.173	0.267	5.62464e-28	1	PRMT5
2.07998e-32	-0.267487	0.305	0.405	5.96748e-28	1	CCDC80
2.25877e-32	-0.14589	0.231	0.333	6.4804e-28	1	DYRK4
2.34153e-32	-0.110719	0.041	0.105	6.71785e-28	1	KCNIP1
2.43708e-32	0.159202	0.929	0.897	6.992e-28	1	RTRAF
2.75467e-32	0.18916	0.678	0.608	7.90315e-28	1	GTF3C6
3.02416e-32	-0.099636	0.042	0.106	8.67633e-28	1	ANKRD9
3.25683e-32	0.108998	0.163	0.095	9.34386e-28	1	CASP2
3.40939e-32	0.14528	0.942	0.899	9.78155e-28	1	ANAPC11
3.45799e-32	0.135755	0.278	0.192	9.92097e-28	1	YES1
3.90885e-32	-0.249114	0.454	0.544	1.12145e-27	1	H1FX
4.13285e-32	-0.139468	0.279	0.39	1.18571e-27	1	PGM1
4.32387e-32	-0.224863	0.457	0.559	1.24052e-27	1	NFE2L2
4.41192e-32	-0.124274	0.086	0.163	1.26578e-27	1	TARSL2
4.42115e-32	0.191887	0.25	0.172	1.26843e-27	1	MAP3K11
4.55223e-32	-0.146337	0.087	0.165	1.30604e-27	1	GPC4
4.56754e-32	0.0972298	0.964	0.891	1.31043e-27	1	IFITM3
4.83238e-32	0.189115	0.584	0.502	1.38641e-27	1	UBA1
5.36741e-32	-0.127633	0.115	0.199	1.53991e-27	1	MPI
5.71877e-32	0.144323	0.263	0.179	1.64071e-27	1	MAP4K3-DT
6.07392e-32	-0.201055	0.151	0.237	1.74261e-27	1	DNALI1
6.16048e-32	-0.188047	0.207	0.3	1.76744e-27	1	KDELR3
6.83191e-32	0.238356	0.592	0.508	1.96008e-27	1	PBX1
7.21633e-32	0.237992	0.309	0.231	2.07036e-27	1	NUDT14
7.58726e-32	-0.192989	0.67	0.732	2.17678e-27	1	BUD31
8.67005e-32	0.154023	0.31	0.222	2.48744e-27	1	ELOVL1
8.96779e-32	0.179701	0.52	0.435	2.57286e-27	1	MRPL15
9.63515e-32	0.143357	0.312	0.222	2.76432e-27	1	HOXC9
9.79116e-32	-0.162764	0.254	0.356	2.80909e-27	1	EPRS
9.92846e-32	-0.150405	0.187	0.281	2.84848e-27	1	ECI1
9.94076e-32	-0.194084	0.503	0.596	2.852e-27	1	PSME1
1.03601e-31	-0.154471	0.099	0.179	2.97232e-27	1	STARD10
1.07521e-31	0.114958	0.189	0.117	3.08477e-27	1	PLEKHG2
1.1031e-31	-0.158372	0.067	0.138	3.1648e-27	1	RDH10
1.46517e-31	-0.158511	0.044	0.107	4.20357e-27	1	TUBA4A
1.50681e-31	0.0890319	0.129	0.069	4.32303e-27	1	HOXB6
1.50792e-31	-0.174731	0.222	0.316	4.32622e-27	1	TMEM45A
1.54e-31	0.18915	0.619	0.546	4.41825e-27	1	CHMP4B
1.74048e-31	-0.174892	0.069	0.14	4.99345e-27	1	SNX10
1.75137e-31	0.138014	0.894	0.818	5.02467e-27	1	RANBP1
1.89553e-31	-0.199241	0.198	0.288	5.43827e-27	1	PBXIP1
1.89857e-31	-0.118667	0.042	0.105	5.447e-27	1	SH3BGR
1.91135e-31	0.162435	0.419	0.326	5.48365e-27	1	TCAF1
1.92938e-31	-0.00492156	0.925	0.827	5.53538e-27	1	MARCKS
1.97139e-31	-0.173509	0.204	0.296	5.65591e-27	1	AIG1
2.07222e-31	-0.161893	0.329	0.436	5.94519e-27	1	C5orf15
2.13924e-31	-0.132757	0.066	0.136	6.13749e-27	1	CENPH
2.30028e-31	0.164613	0.765	0.691	6.5995e-27	1	KIF5B
2.58088e-31	-0.150798	0.202	0.297	7.40454e-27	1	PIGP
2.76445e-31	-0.159966	0.997	0.997	7.9312e-27	1	HSP90AB1
2.91969e-31	0.162082	0.798	0.733	8.37659e-27	1	MCRIP1
2.92299e-31	0.172321	0.747	0.682	8.38607e-27	1	GTF2A2
3.04543e-31	-0.151753	0.129	0.213	8.73734e-27	1	COL16A1
3.44451e-31	-0.480332	0.965	0.944	9.88229e-27	1	SPARC
3.63148e-31	0.159807	0.696	0.623	1.04187e-26	1	PRKAR1A
3.68239e-31	-0.231827	0.392	0.482	1.05648e-26	1	ACO2
3.78933e-31	0.123033	0.24	0.159	1.08716e-26	1	SKAP2
3.996e-31	0.173603	0.803	0.736	1.14645e-26	1	AP3S1
4.14161e-31	-0.411694	0.814	0.823	1.18823e-26	1	PFN2
4.38272e-31	-0.150698	0.226	0.323	1.2574e-26	1	KDSR
4.62312e-31	-0.100077	0.063	0.134	1.32637e-26	1	NRXN2
4.93684e-31	0.152161	0.419	0.325	1.41638e-26	1	TLN1
5.32939e-31	0.206044	0.618	0.544	1.529e-26	1	CARHSP1
5.36571e-31	0.128131	0.237	0.158	1.53942e-26	1	KLHL5
5.52005e-31	-0.154668	0.195	0.289	1.5837e-26	1	SESN3
5.812e-31	0.124432	0.166	0.1	1.66746e-26	1	FAM219A
5.85957e-31	-0.164838	0.422	0.527	1.68111e-26	1	POLD2
6.11348e-31	0.15677	0.323	0.235	1.75396e-26	1	LUZP1
6.50512e-31	-0.111514	0.068	0.14	1.86632e-26	1	CPT1C
8.46946e-31	0.171994	0.618	0.537	2.42989e-26	1	GLRX3
8.98209e-31	-0.181197	0.144	0.227	2.57696e-26	1	ALDOA
9.05935e-31	-0.287875	0.107	0.185	2.59913e-26	1	HSPA1B
1.06411e-30	0.169015	0.561	0.473	3.05292e-26	1	AP1S1
1.18022e-30	-0.936992	0.592	0.629	3.38606e-26	1	APOE
1.34783e-30	-0.245042	0.117	0.194	3.86692e-26	1	KIF9
1.61394e-30	0.155404	0.861	0.806	4.63038e-26	1	VAPA
1.6152e-30	-0.185529	0.104	0.182	4.63401e-26	1	MAP2
1.77717e-30	-0.12858	0.088	0.163	5.0987e-26	1	UBXN11
1.96143e-30	-0.180682	0.55	0.643	5.62733e-26	1	PRKCSH
2.03091e-30	-0.496613	0.357	0.445	5.82667e-26	1	NFKBIA
2.34056e-30	-0.117575	0.079	0.152	6.71506e-26	1	FBXW9
2.34706e-30	-0.0245277	0.362	0.5	6.73372e-26	1	HLA-C
2.42058e-30	-0.165236	0.154	0.24	6.94464e-26	1	SLC44A1
2.65205e-30	-0.130468	0.114	0.194	7.60872e-26	1	BCAS4
2.67243e-30	0.168375	0.454	0.362	7.66721e-26	1	PARVA
2.96865e-30	0.17864	0.389	0.303	8.51705e-26	1	RHOG
3.25849e-30	-0.294896	0.131	0.218	9.34861e-26	1	CRABP1
3.98463e-30	-0.146752	0.058	0.124	1.14319e-25	1	TWIST1
4.58612e-30	0.145368	0.321	0.232	1.31576e-25	1	ADGRA2
4.61357e-30	0.108337	0.185	0.114	1.32363e-25	1	KANSL1-AS1
4.64039e-30	-0.117832	0.074	0.146	1.33133e-25	1	ARRDC4
4.64294e-30	0.14622	1	0.996	1.33206e-25	1	H3F3B
4.81275e-30	-0.165531	0.349	0.45	1.38078e-25	1	NOB1
5.46701e-30	-0.107564	1	0.999	1.56849e-25	1	FAU
5.48197e-30	-0.164723	0.163	0.249	1.57278e-25	1	UFL1
6.15675e-30	0.167011	0.569	0.486	1.76637e-25	1	ATRX
6.79662e-30	-0.104243	0.046	0.109	1.94995e-25	1	REEP6
7.50634e-30	0.407319	0.356	0.286	2.15357e-25	1	RGS3
8.24205e-30	0.14393	0.98	0.962	2.36464e-25	1	UQCR11
9.43366e-30	-0.159544	0.225	0.319	2.70652e-25	1	LRP1
9.77461e-30	0.0803429	0.114	0.06	2.80433e-25	1	ATP11A
1.36156e-29	-0.131197	0.096	0.171	3.90632e-25	1	PPP1R16A
1.38598e-29	-0.122733	0.085	0.158	3.97637e-25	1	MYL5
1.38993e-29	-0.148616	0.06	0.126	3.98772e-25	1	SLC7A11
1.43165e-29	-0.149022	0.247	0.344	4.10739e-25	1	SGTA
1.93385e-29	-0.173911	0.129	0.208	5.54823e-25	1	MXI1
2.03953e-29	0.166012	0.493	0.404	5.85141e-25	1	TIMM10
2.23882e-29	-0.0365601	0.22	0.14	6.42318e-25	1	MYLK
2.25452e-29	0.154065	0.391	0.303	6.46821e-25	1	DEF8
2.33468e-29	-0.299664	0.259	0.351	6.6982e-25	1	BTG2
2.51911e-29	-0.138161	0.134	0.217	7.22731e-25	1	EPHX2
2.6178e-29	0.14888	0.333	0.247	7.51047e-25	1	CTNND1
2.63336e-29	0.0917911	0.127	0.07	7.5551e-25	1	SUSD6
2.72912e-29	-0.236197	0.496	0.578	7.82984e-25	1	ARL6IP5
3.38025e-29	-0.179573	0.389	0.49	9.69794e-25	1	EMC7
3.42857e-29	-0.149462	0.155	0.24	9.83657e-25	1	SSPN
3.47399e-29	-0.425817	0.091	0.162	9.96687e-25	1	KLF2
3.56195e-29	-0.227338	0.074	0.143	1.02192e-24	1	PITX1
3.65015e-29	-0.177143	0.127	0.209	1.04723e-24	1	DHCR7
3.68148e-29	-0.106242	0.052	0.115	1.05622e-24	1	FLNC
3.69052e-29	-0.132201	0.098	0.174	1.05881e-24	1	ALDH6A1
3.72196e-29	0.170316	0.672	0.598	1.06783e-24	1	ZNF580
3.87202e-29	0.173227	0.936	0.909	1.11088e-24	1	GUK1
4.53531e-29	0.150144	0.311	0.226	1.30118e-24	1	SULT1C4
4.90858e-29	-0.11143	0.087	0.161	1.40827e-24	1	PAXIP1-AS1
5.53833e-29	-0.131691	0.102	0.178	1.58895e-24	1	FUZ
5.78222e-29	-0.111533	0.062	0.128	1.65892e-24	1	ADORA2B
5.85741e-29	-0.752724	0.147	0.226	1.68049e-24	1	CCL2
6.20339e-29	-0.134749	0.217	0.312	1.77975e-24	1	GALK1
6.85276e-29	0.143496	0.218	0.145	1.96606e-24	1	B4GALT1
6.88605e-29	-0.128109	0.068	0.135	1.97561e-24	1	GBP1
7.19789e-29	-0.198968	0.71	0.762	2.06507e-24	1	C1orf122
7.40485e-29	-0.169852	0.12	0.197	2.12445e-24	1	GCHFR
7.53665e-29	0.453726	0.539	0.488	2.16227e-24	1	TCF4
8.22744e-29	0.116978	0.184	0.116	2.36045e-24	1	LGALS8
8.99518e-29	0.162135	0.764	0.695	2.58072e-24	1	ANXA6
1.00154e-28	-0.14206	0.173	0.26	2.87341e-24	1	PGM3
1.08895e-28	0.0802167	0.145	0.083	3.12421e-24	1	DSP
1.26171e-28	-0.208367	0.384	0.48	3.61986e-24	1	LMO4
1.39808e-28	0.194879	0.504	0.429	4.01109e-24	1	CAPN2
1.48936e-28	0.106469	0.12	0.065	4.27297e-24	1	HOXB8
1.52499e-28	0.0853389	0.115	0.062	4.37521e-24	1	HECA
1.67711e-28	-0.135595	0.198	0.288	4.81162e-24	1	ASPSCR1
1.76544e-28	-0.159085	0.427	0.534	5.06504e-24	1	BRI3
1.94447e-28	0.0913849	0.141	0.081	5.57868e-24	1	C20orf194
2.05211e-28	-0.140553	0.953	0.968	5.8875e-24	1	ATP5F1A
2.16075e-28	-0.112234	0.07	0.139	6.1992e-24	1	SYT11
2.18024e-28	0.148061	0.257	0.18	6.25512e-24	1	MEX3B
2.37577e-28	0.130416	0.145	0.085	6.81608e-24	1	CCR10
2.39327e-28	-0.121502	0.049	0.11	6.8663e-24	1	TENT5A
2.62893e-28	-0.192348	0.05	0.111	7.54241e-24	1	CAPN6
2.65841e-28	0.188148	0.486	0.407	7.62698e-24	1	SMARCA1
2.95269e-28	-0.17271	0.27	0.364	8.47127e-24	1	LGMN
3.15156e-28	-0.117937	0.137	0.219	9.04183e-24	1	NUP37
3.1536e-28	-0.153361	0.24	0.333	9.04769e-24	1	TIMM44
3.28202e-28	0.0934141	0.183	0.114	9.4161e-24	1	ANKRD50
3.33183e-28	-0.240626	0.522	0.615	9.55901e-24	1	UCHL1
3.38395e-28	0.189235	0.68	0.623	9.70855e-24	1	LAMTOR2
3.42915e-28	0.152083	0.836	0.782	9.83823e-24	1	NDUFAB1
3.72459e-28	-0.184483	0.602	0.683	1.06858e-23	1	SF3B2
3.75966e-28	0.0817086	0.117	0.063	1.07865e-23	1	SSH1
4.09535e-28	0.177328	0.68	0.616	1.17496e-23	1	ARPC1A
4.16224e-28	0.159209	0.124	0.069	1.19415e-23	1	TCIM
4.2666e-28	0.150206	0.725	0.639	1.22409e-23	1	TUSC3
5.62339e-28	0.408961	0.293	0.222	1.61335e-23	1	HEY1
6.20929e-28	-0.0991436	0.072	0.141	1.78144e-23	1	P2RX4
6.32359e-28	0.153072	0.632	0.55	1.81424e-23	1	HIKESHI
7.55416e-28	0.136224	0.21	0.14	2.16729e-23	1	RICTOR
7.76287e-28	0.062724	0.148	0.086	2.22717e-23	1	CSPG4
7.90345e-28	0.239406	0.477	0.402	2.2675e-23	1	SMARCA5
8.03786e-28	0.133438	0.175	0.11	2.30606e-23	1	PTPN4
9.0905e-28	0.148858	0.312	0.231	2.60806e-23	1	MLXIP
9.72194e-28	-0.187967	0.603	0.689	2.78922e-23	1	NUDC
1.01282e-27	0.155291	0.152	0.09	2.90579e-23	1	CTHRC1
1.09604e-27	0.167757	0.582	0.503	3.14455e-23	1	KDM5B
1.1607e-27	0.12366	0.171	0.108	3.33006e-23	1	RAP2B
1.16372e-27	-0.185775	0.509	0.597	3.33871e-23	1	ARL3
1.20321e-27	0.0903584	0.131	0.074	3.452e-23	1	SERP2
1.23496e-27	0.0795237	0.225	0.149	3.54309e-23	1	CRIP1
1.38514e-27	0.114624	0.166	0.103	3.97396e-23	1	GIGYF1
1.49266e-27	-0.103396	0.078	0.148	4.28245e-23	1	GNB5
1.50991e-27	-0.146413	0.294	0.388	4.33193e-23	1	EIF2AK1
1.6177e-27	-0.110142	0.999	0.976	4.64119e-23	1	RPL17
1.70919e-27	-0.0902113	0.053	0.114	4.90367e-23	1	MAFG-DT
1.82343e-27	0.169926	0.684	0.595	5.23141e-23	1	SEPTIN9
1.83627e-27	0.130866	0.973	0.947	5.26826e-23	1	CLTA
1.90654e-27	-0.152456	0.083	0.152	5.46987e-23	1	BMP4
2.21409e-27	-0.156711	0.063	0.127	6.35221e-23	1	C9orf116
2.24787e-27	-0.131597	0.257	0.353	6.44914e-23	1	EXOSC7
2.26779e-27	-0.206934	0.336	0.422	6.50628e-23	1	FAM229B
2.58269e-27	0.118914	0.667	0.552	7.40974e-23	1	PPIC
2.82984e-27	-0.120741	0.126	0.205	8.1188e-23	1	IGSF8
3.26591e-27	-0.112117	0.079	0.147	9.3699e-23	1	FSTL3
3.44756e-27	0.161219	0.281	0.204	9.89104e-23	1	CPNE2
4.00835e-27	-0.174963	0.702	0.764	1.15e-22	1	RSL1D1
4.18676e-27	-0.111655	0.113	0.19	1.20118e-22	1	AL162231.1
4.39005e-27	-0.0925694	0.047	0.106	1.25951e-22	1	CDK20
4.43436e-27	-0.135631	0.208	0.297	1.27222e-22	1	TBL2
4.70435e-27	0.139916	0.873	0.818	1.34968e-22	1	SRSF9
4.76947e-27	0.131781	0.998	0.989	1.36836e-22	1	ATP5MC2
5.19315e-27	0.0812075	0.13	0.074	1.48991e-22	1	TNFSF12
5.43673e-27	0.0862267	0.11	0.059	1.5598e-22	1	HTATIP2
5.70171e-27	-0.154455	0.24	0.328	1.63582e-22	1	SRPRB
6.29955e-27	0.215551	0.256	0.187	1.80734e-22	1	UBTD1
6.84236e-27	-0.172969	0.161	0.24	1.96307e-22	1	ITSN1
8.69998e-27	-0.132898	0.291	0.388	2.49602e-22	1	DPH5
9.30208e-27	0.130081	0.179	0.115	2.66877e-22	1	MIR181A1HG
9.34757e-27	0.133854	0.175	0.111	2.68182e-22	1	SEMA5B
9.64959e-27	-0.166306	0.478	0.569	2.76847e-22	1	HAX1
9.98459e-27	0.138928	0.734	0.656	2.86458e-22	1	H2AFV
1.00282e-26	-0.148732	0.406	0.505	2.8771e-22	1	CCNB1IP1
1.03026e-26	0.0877709	0.132	0.076	2.95583e-22	1	LYN
1.05263e-26	0.108583	0.214	0.142	3.01999e-22	1	SNN
1.14963e-26	0.141504	0.535	0.439	3.29829e-22	1	RBFOX2
1.24695e-26	0.102068	0.945	0.848	3.57749e-22	1	ITM2C
1.25735e-26	-0.611861	0.119	0.187	3.60733e-22	1	EFNB3
1.33279e-26	0.274766	0.49	0.438	3.82377e-22	1	HLA-E
1.4198e-26	0.18701	0.368	0.289	4.07341e-22	1	TSPYL1
1.8215e-26	-0.123731	0.165	0.248	5.22589e-22	1	NIT1
1.8536e-26	0.140242	0.803	0.737	5.31798e-22	1	PSMB2
1.90045e-26	0.136839	0.166	0.105	5.45239e-22	1	DUSP4
1.95478e-26	0.0969701	0.154	0.094	5.60827e-22	1	TANC1
1.95898e-26	-0.164387	0.229	0.312	5.62032e-22	1	C11orf49
1.97462e-26	-0.100807	1	1	5.66518e-22	1	RPL21
2.04294e-26	-0.158769	0.415	0.514	5.86118e-22	1	TMED4
2.69402e-26	0.13824	0.325	0.243	7.72915e-22	1	MEX3A
2.93295e-26	-0.471297	0.491	0.558	8.41464e-22	1	ID1
2.96934e-26	-0.127867	0.116	0.19	8.51903e-22	1	GLT8D2
3.12812e-26	0.135159	0.158	0.098	8.97458e-22	1	PRDM6
3.1287e-26	0.168292	0.702	0.646	8.97624e-22	1	SMARCB1
3.22583e-26	0.237942	0.644	0.603	9.25491e-22	1	CDC37
3.3289e-26	0.106685	0.174	0.111	9.55062e-22	1	EPHB4
3.37878e-26	-0.0929709	0.048	0.106	9.69371e-22	1	AC091729.3
3.67459e-26	-0.195191	0.719	0.772	1.05424e-21	1	SAT2
3.82523e-26	-0.112423	0.095	0.165	1.09746e-21	1	OLMALINC
3.82916e-26	0.0966374	0.236	0.162	1.09858e-21	1	C12orf49
3.92807e-26	0.150209	0.81	0.748	1.12696e-21	1	ELOC
4.01384e-26	0.143479	0.426	0.341	1.15157e-21	1	CDK2AP2
4.16439e-26	0.151975	0.609	0.534	1.19476e-21	1	MRPS15
4.16788e-26	0.15581	0.543	0.448	1.19576e-21	1	FHL3
4.49517e-26	-0.147879	0.283	0.374	1.28967e-21	1	FAM234A
4.60341e-26	-0.158654	0.37	0.462	1.32072e-21	1	TMEM179B
4.76712e-26	-0.14172	0.211	0.296	1.36769e-21	1	MICU2
5.07502e-26	-0.178142	0.101	0.173	1.45602e-21	1	TNC
5.18561e-26	0.136052	0.321	0.24	1.48775e-21	1	TUG1
5.19965e-26	-0.100308	0.06	0.121	1.49178e-21	1	AKAP7
5.82731e-26	-0.0984474	0.074	0.139	1.67185e-21	1	ACVR1
6.2309e-26	-0.0925333	0.046	0.103	1.78765e-21	1	FHIT
6.51589e-26	-0.151296	0.691	0.761	1.86941e-21	1	TCF25
6.61395e-26	-0.096974	0.072	0.136	1.89754e-21	1	AMT
6.68123e-26	-0.0715921	0.055	0.118	1.91685e-21	1	MIAT
6.96799e-26	-0.164678	0.15	0.229	1.99912e-21	1	NET1
7.82469e-26	0.151708	0.872	0.825	2.2449e-21	1	CAPZB
8.14011e-26	0.146586	0.408	0.324	2.3354e-21	1	MTF2
8.9429e-26	-0.15555	0.247	0.337	2.56572e-21	1	PKIB
9.10369e-26	-0.158681	0.238	0.324	2.61185e-21	1	C8orf33
9.28159e-26	-0.0891446	0.058	0.118	2.66289e-21	1	CRYZ
9.42991e-26	-0.114314	0.24	0.336	2.70544e-21	1	CCDC8
9.55101e-26	0.0759569	0.116	0.064	2.74018e-21	1	C11orf95
9.83557e-26	-0.12133	0.103	0.174	2.82183e-21	1	SLC25A25
1.0037e-25	-0.14863	0.285	0.379	2.87961e-21	1	THUMPD3-AS1
1.05528e-25	0.148444	0.253	0.179	3.02759e-21	1	AMOT
1.06638e-25	-0.105996	0.081	0.147	3.05944e-21	1	DIPK2A
1.08e-25	-0.1377	0.266	0.357	3.09852e-21	1	PTGR1
1.08857e-25	0.100869	0.192	0.125	3.12309e-21	1	ADGRL2
1.10784e-25	0.117556	0.96	0.92	3.17839e-21	1	SRP9
1.22134e-25	0.48519	0.463	0.416	3.50402e-21	1	CCND1
1.28184e-25	0.197205	0.577	0.508	3.6776e-21	1	C1orf54
1.33829e-25	-0.158936	0.464	0.553	3.83955e-21	1	SUCLG1
1.37109e-25	-0.134007	0.106	0.177	3.93364e-21	1	SLC5A3
1.39854e-25	-0.0800626	0.051	0.11	4.01241e-21	1	LRP11
1.40143e-25	-0.165532	0.479	0.563	4.0207e-21	1	AKR7A2
1.40154e-25	-0.126012	0.137	0.214	4.02101e-21	1	XPOT
1.43196e-25	-0.133411	0.248	0.336	4.1083e-21	1	UBAC2
1.4738e-25	0.154463	0.791	0.734	4.22835e-21	1	RWDD1
1.84976e-25	-0.152696	0.219	0.304	5.30695e-21	1	SC5D
1.91075e-25	0.160309	0.696	0.641	5.48194e-21	1	MAP1LC3B
1.91763e-25	-0.146025	0.229	0.315	5.50167e-21	1	MARS
1.94478e-25	0.142775	0.242	0.171	5.57959e-21	1	TMEM246
1.95294e-25	-0.0895718	0.048	0.105	5.60299e-21	1	ACAP1
2.00297e-25	0.0991515	0.999	0.996	5.74651e-21	1	COX4I1
2.03244e-25	-0.109727	0.051	0.108	5.83106e-21	1	LINC01503
2.13606e-25	0.138451	0.774	0.708	6.12837e-21	1	CFDP1
2.15148e-25	0.158635	0.581	0.51	6.17258e-21	1	LSM6
2.22069e-25	0.130662	0.295	0.217	6.37117e-21	1	CD27-AS1
2.24806e-25	-0.130027	0.176	0.257	6.44968e-21	1	PLPBP
2.28331e-25	0.106561	0.211	0.14	6.55081e-21	1	GPSM3
2.29716e-25	-0.124974	0.078	0.144	6.59055e-21	1	TSTD1
2.35522e-25	-0.116885	0.11	0.181	6.75713e-21	1	ABHD11
2.40567e-25	-0.178041	0.307	0.398	6.90186e-21	1	TSPO
2.49257e-25	0.144528	0.673	0.601	7.15118e-21	1	PIN1
2.68311e-25	0.167118	0.555	0.476	7.69784e-21	1	PPP1CB
2.77653e-25	-0.0911677	0.049	0.106	7.96586e-21	1	AL451165.2
3.26005e-25	-0.0957143	0.071	0.134	9.35307e-21	1	LZTFL1
3.26563e-25	0.1078	0.191	0.125	9.36909e-21	1	ECE1
3.34107e-25	-0.238788	0.461	0.539	9.58553e-21	1	IFI27L2
3.81396e-25	-0.127036	0.404	0.505	1.09423e-20	1	AAMP
3.85148e-25	0.173881	0.5	0.424	1.10499e-20	1	CHD4
3.87464e-25	-0.187758	0.265	0.354	1.11164e-20	1	RND3
3.99901e-25	0.149901	0.179	0.118	1.14732e-20	1	CLSTN3
4.1556e-25	-0.11815	0.096	0.164	1.19224e-20	1	SMIM1
4.31809e-25	0.21546	0.541	0.482	1.23886e-20	1	CNIH4
4.412e-25	-0.132196	0.161	0.24	1.2658e-20	1	CTNNAL1
4.46606e-25	-0.155587	0.239	0.324	1.28131e-20	1	CEBPG
4.5889e-25	-0.147395	0.184	0.266	1.31655e-20	1	ZNF703
4.66054e-25	-0.123137	0.13	0.205	1.33711e-20	1	NUDT1
4.7472e-25	-0.0922858	0.075	0.139	1.36197e-20	1	NSMF
4.83977e-25	0.162936	0.633	0.564	1.38853e-20	1	DECR1
5.22957e-25	-0.0940423	0.086	0.154	1.50036e-20	1	ORMDL3
5.26741e-25	0.054722	0.882	0.822	1.51122e-20	1	DYNLT1
5.6328e-25	-0.0976728	0.106	0.178	1.61605e-20	1	AC104041.1
5.71153e-25	0.127794	0.786	0.725	1.63864e-20	1	HNRNPU
6.08354e-25	0.154891	0.588	0.5	1.74537e-20	1	RHOBTB3
6.12111e-25	-0.200429	0.39	0.482	1.75615e-20	1	FDFT1
6.57112e-25	-0.158948	0.827	0.862	1.88525e-20	1	TMED9
6.69568e-25	0.146027	0.97	0.964	1.92099e-20	1	HNRNPDL
6.78085e-25	-0.0966165	0.085	0.151	1.94543e-20	1	POLR1E
6.91914e-25	-0.122027	1	0.999	1.9851e-20	1	RPSA
7.78716e-25	0.0412187	0.939	0.745	2.23414e-20	1	LGALS1
7.91263e-25	-0.12375	0.049	0.104	2.27013e-20	1	MYOF
7.96228e-25	-0.14209	0.145	0.221	2.28438e-20	1	MAFG
8.205e-25	0.185592	0.712	0.664	2.35401e-20	1	MRPL52
8.21633e-25	-0.10549	0.054	0.111	2.35727e-20	1	GMPR
8.22924e-25	-0.187958	0.292	0.372	2.36097e-20	1	TMEM106C
8.25182e-25	-0.157428	0.257	0.343	2.36745e-20	1	ILVBL
8.88464e-25	-0.472779	0.949	0.948	2.549e-20	1	HSP90AA1
9.00937e-25	-0.152797	0.398	0.487	2.58479e-20	1	CPNE1
9.02264e-25	-0.167099	0.333	0.418	2.58859e-20	1	SRPK2
9.11797e-25	-0.165181	0.396	0.484	2.61595e-20	1	MAGEF1
9.62001e-25	-0.0941675	0.051	0.107	2.75998e-20	1	CLMP
1.04914e-24	-0.146147	0.247	0.331	3.01e-20	1	NCSTN
1.13323e-24	-0.1688	0.574	0.653	3.25123e-20	1	NDUFAF3
1.16572e-24	0.148283	0.885	0.824	3.34446e-20	1	GADD45GIP1
1.26563e-24	0.104004	0.238	0.164	3.63109e-20	1	NID2
1.26791e-24	-0.171503	0.432	0.528	3.63765e-20	1	RBPJ
1.27509e-24	-0.136359	0.269	0.355	3.65823e-20	1	TXNDC15
1.28608e-24	-0.160813	0.465	0.55	3.68977e-20	1	ACADVL
1.29712e-24	-0.322674	0.559	0.62	3.72144e-20	1	TUBB4B
1.30196e-24	0.0993137	0.182	0.119	3.73532e-20	1	STAT6
1.34371e-24	-0.16085	0.149	0.224	3.85511e-20	1	SNHG25
1.35923e-24	-0.0837302	0.048	0.103	3.89963e-20	1	MOK
1.40986e-24	-0.135129	0.258	0.345	4.04489e-20	1	ARFGAP3
1.41507e-24	0.127049	0.272	0.198	4.05983e-20	1	BTBD10
1.44358e-24	0.276682	0.494	0.434	4.14164e-20	1	TIMP3
1.44815e-24	0.134932	0.337	0.258	4.15473e-20	1	HDAC5
1.47805e-24	0.109318	0.227	0.158	4.24054e-20	1	CEP68
1.4869e-24	-0.275894	0.298	0.378	4.26592e-20	1	IFRD1
1.50638e-24	-0.174486	0.345	0.433	4.32179e-20	1	SPART
1.5495e-24	0.102585	0.187	0.123	4.44551e-20	1	AFAP1
1.56134e-24	-0.0948204	0.072	0.134	4.47948e-20	1	AP002360.1
1.74301e-24	-0.110585	0.142	0.219	5.0007e-20	1	LTBP3
1.78092e-24	-0.1207	0.177	0.257	5.10945e-20	1	BRD7
1.86041e-24	0.158766	0.736	0.684	5.3375e-20	1	PDCD5
1.9022e-24	-0.125512	0.186	0.267	5.45742e-20	1	TMEM129
1.93329e-24	-0.139879	1	0.998	5.5466e-20	1	RPL10A
1.9349e-24	0.153151	0.63	0.561	5.55123e-20	1	SNF8
1.99185e-24	0.143722	0.377	0.298	5.71461e-20	1	ARID1B
2.16639e-24	-0.250635	0.129	0.197	6.21536e-20	1	SRPX
2.25796e-24	0.171275	0.341	0.265	6.47808e-20	1	SIGIRR
2.30383e-24	0.152156	0.289	0.217	6.6097e-20	1	ADAM10
2.30409e-24	-0.113596	0.11	0.181	6.61044e-20	1	TYW3
2.40982e-24	0.170388	0.482	0.406	6.91379e-20	1	FARP1
2.41493e-24	-0.364295	0.427	0.491	6.92843e-20	1	VCAN
2.46124e-24	-0.498441	0.135	0.203	7.06129e-20	1	HILPDA
2.61282e-24	0.0975752	0.98	0.947	7.49617e-20	1	NDUFA13
2.9496e-24	0.174671	0.662	0.578	8.4624e-20	1	COTL1
2.95147e-24	0.149242	0.227	0.161	8.46778e-20	1	DIPK1B
3.00284e-24	-0.627908	0.62	0.667	8.61516e-20	1	SAT1
3.06111e-24	0.162042	0.566	0.493	8.78232e-20	1	UBE2E1
3.0654e-24	-0.0979434	0.058	0.115	8.79463e-20	1	VPS13B-DT
3.146e-24	0.0952125	0.171	0.11	9.02586e-20	1	ATL3
3.16685e-24	0.139238	0.954	0.925	9.08568e-20	1	PSMB5
3.43434e-24	0.135659	0.915	0.891	9.85312e-20	1	AP2M1
3.50197e-24	0.140331	0.839	0.783	1.00472e-19	1	SLIRP
3.6209e-24	0.154037	0.626	0.557	1.03884e-19	1	FAM32A
3.69155e-24	-0.158366	0.396	0.484	1.05911e-19	1	AIMP1
3.72544e-24	0.124901	0.204	0.139	1.06883e-19	1	ATP2B4
3.91045e-24	-0.164372	0.841	0.875	1.12191e-19	1	RSL24D1
4.22693e-24	0.0847353	0.131	0.078	1.21271e-19	1	PPP1R9B
4.34954e-24	-0.121057	0.179	0.259	1.24788e-19	1	PYCR2
4.35215e-24	-0.623207	0.121	0.187	1.24863e-19	1	CYP1B1
4.40693e-24	-0.104314	0.117	0.189	1.26435e-19	1	POFUT2
4.56502e-24	0.0845547	0.158	0.099	1.3097e-19	1	CBL
4.71175e-24	0.129868	0.36	0.277	1.3518e-19	1	PHACTR2
4.8152e-24	-0.128148	0.188	0.269	1.38148e-19	1	QSOX1
4.96323e-24	-0.0838155	0.053	0.11	1.42395e-19	1	NFIX
5.17389e-24	-0.121006	0.164	0.245	1.48439e-19	1	SLIT2
5.20812e-24	0.0942946	0.455	0.365	1.49421e-19	1	VCL
6.44397e-24	-0.142441	0.145	0.219	1.84877e-19	1	TMEM119
6.47086e-24	0.153664	0.373	0.298	1.85649e-19	1	ABHD17A
6.55223e-24	-0.1266	0.175	0.253	1.87983e-19	1	CLN5
7.07861e-24	-0.120111	0.166	0.244	2.03085e-19	1	P3H3
7.88943e-24	0.119848	0.141	0.088	2.26348e-19	1	SEMA6B
8.14194e-24	-0.111898	0.179	0.261	2.33592e-19	1	ASMTL
8.41194e-24	-0.144566	0.415	0.507	2.41339e-19	1	TAF1D
8.60997e-24	0.0908991	0.161	0.102	2.4702e-19	1	PIP4K2A
9.40516e-24	0.0982504	0.162	0.103	2.69834e-19	1	INF2
9.49775e-24	0.177564	0.964	0.94	2.7249e-19	1	TCEAL9
9.84867e-24	-0.106934	0.103	0.171	2.82558e-19	1	PREPL
9.89301e-24	0.0883597	0.184	0.12	2.83831e-19	1	TBX2
9.96328e-24	-0.219298	0.489	0.556	2.85846e-19	1	SCOC
1.00581e-23	-0.118016	0.115	0.185	2.88568e-19	1	ING1
1.01672e-23	-0.158237	0.423	0.508	2.91698e-19	1	GPAA1
1.02058e-23	-0.285541	0.409	0.477	2.92803e-19	1	MPC1
1.04185e-23	0.14798	0.54	0.464	2.98908e-19	1	COA8
1.09278e-23	0.12731	0.28	0.206	3.13519e-19	1	IGF2BP1
1.13646e-23	-0.137816	0.104	0.17	3.26049e-19	1	LTBP1
1.24855e-23	-0.0962869	0.098	0.165	3.58209e-19	1	TTC8
1.25777e-23	0.120219	0.246	0.176	3.60854e-19	1	CACNB3
1.3072e-23	-0.0872696	0.065	0.124	3.75037e-19	1	CUEDC1
1.34463e-23	0.103098	0.209	0.142	3.85775e-19	1	KDM5C
1.37391e-23	0.12552	0.209	0.143	3.94174e-19	1	TBX2-AS1
1.38727e-23	-0.134099	0.178	0.255	3.98007e-19	1	LINC00665
1.45503e-23	-0.121816	0.142	0.215	4.17447e-19	1	HSDL2
1.46769e-23	0.104917	0.213	0.146	4.2108e-19	1	RBMS2
1.46834e-23	-0.156026	0.491	0.578	4.21268e-19	1	ETFB
1.53216e-23	-0.103625	0.071	0.131	4.39576e-19	1	LINC02762
1.58595e-23	0.143757	0.363	0.286	4.55008e-19	1	TIA1
1.69589e-23	-0.131958	0.199	0.28	4.86552e-19	1	CARS
1.69667e-23	-0.0983189	0.071	0.131	4.86776e-19	1	STK39
1.703e-23	0.120282	0.784	0.709	4.88591e-19	1	DNAJB6
1.78984e-23	-0.116787	0.243	0.33	5.13506e-19	1	NUDT2
1.82952e-23	-0.114452	0.066	0.124	5.24888e-19	1	SPA17
2.03485e-23	0.160576	0.516	0.438	5.83799e-19	1	TRAF4
2.23907e-23	-0.307539	0.313	0.389	6.42389e-19	1	CDKN1C
2.25354e-23	0.197091	0.437	0.363	6.46542e-19	1	TMSB15A
2.30987e-23	0.142703	0.855	0.762	6.627e-19	1	PDLIM7
2.35821e-23	0.0734515	0.111	0.063	6.76571e-19	1	YPEL2
2.40714e-23	-0.15904	0.273	0.353	6.90609e-19	1	ABHD14A
2.42158e-23	0.122888	0.224	0.158	6.94751e-19	1	SEMA4C
2.5966e-23	0.10225	0.206	0.14	7.44965e-19	1	TRIO
2.70385e-23	-0.106203	0.068	0.127	7.75734e-19	1	FEN1
2.73563e-23	0.0829561	0.133	0.08	7.84852e-19	1	AL031058.1
2.77372e-23	-0.17866	0.45	0.535	7.95779e-19	1	DEK
2.78501e-23	0.146005	0.849	0.806	7.99018e-19	1	DYNLRB1
2.85476e-23	-0.112746	1	1	8.1903e-19	1	RPL29
3.12917e-23	0.379246	0.373	0.313	8.9776e-19	1	PLK2
3.30216e-23	0.162724	0.613	0.542	9.47391e-19	1	DBN1
3.45566e-23	0.128345	0.918	0.879	9.91428e-19	1	SF3B6
3.58251e-23	0.0849507	0.144	0.089	1.02782e-18	1	PLCG1
3.79294e-23	-0.209107	0.646	0.687	1.08819e-18	1	SARS
3.8169e-23	0.0816379	0.136	0.082	1.09507e-18	1	AL035071.1
3.92509e-23	-0.163856	0.799	0.83	1.12611e-18	1	MDH2
4.54282e-23	0.10647	0.999	0.997	1.30333e-18	1	BTF3
4.55417e-23	-0.132957	0.089	0.151	1.30659e-18	1	CD83
4.60653e-23	0.163888	0.604	0.544	1.32161e-18	1	PTTG1IP
4.61922e-23	0.174241	0.266	0.199	1.32526e-18	1	MAP1S
4.84171e-23	0.118889	0.336	0.256	1.38909e-18	1	FNBP1L
4.89612e-23	-0.154865	0.153	0.225	1.4047e-18	1	CDKN1B
5.30383e-23	0.098759	0.191	0.128	1.52167e-18	1	FAM222B
5.56221e-23	0.178882	0.402	0.332	1.5958e-18	1	DAPK3
5.64317e-23	0.117883	0.172	0.112	1.61903e-18	1	RIN2
5.65221e-23	0.120243	0.292	0.218	1.62162e-18	1	ZDHHC9
6.10269e-23	-0.0863963	0.051	0.105	1.75086e-18	1	AC036176.1
6.20968e-23	-0.131491	0.323	0.411	1.78156e-18	1	SNX5
6.37874e-23	0.0904714	0.149	0.093	1.83006e-18	1	SAMD14
6.49703e-23	-0.116378	0.235	0.32	1.864e-18	1	MRPS27
6.55656e-23	0.139237	0.451	0.368	1.88108e-18	1	RAP2C
6.69279e-23	-0.0998217	0.135	0.208	1.92016e-18	1	ERBB2
6.80795e-23	-0.196355	0.402	0.488	1.9532e-18	1	CTSL
6.82125e-23	-0.14638	0.385	0.472	1.95702e-18	1	EIF4A3
7.10518e-23	-1.28394	0.711	0.594	2.03848e-18	1	COL1A1
7.18368e-23	0.12877	0.255	0.186	2.061e-18	1	STRN3
7.61877e-23	0.00984193	0.768	0.691	2.18583e-18	1	NEAT1
7.77045e-23	0.155947	0.436	0.36	2.22934e-18	1	YWHAG
8.41214e-23	0.0943617	0.156	0.099	2.41344e-18	1	RASAL2
8.54038e-23	-0.193154	0.433	0.507	2.45023e-18	1	G6PC3
9.14871e-23	-0.150368	0.247	0.328	2.62477e-18	1	FADS1
9.71064e-23	-0.121624	0.164	0.238	2.78598e-18	1	CLUAP1
1.01637e-22	0.0615554	0.242	0.169	2.91597e-18	1	ARHGEF12
1.02379e-22	0.142787	0.415	0.338	2.93725e-18	1	DDX6
1.05984e-22	-0.156887	0.306	0.387	3.04069e-18	1	UNC50
1.06415e-22	0.141098	0.354	0.278	3.05305e-18	1	OPTN
1.16719e-22	-0.11212	0.174	0.25	3.34868e-18	1	TSFM
1.27831e-22	0.0774986	0.808	0.719	3.66748e-18	1	UBE2E3
1.34268e-22	-0.177952	0.348	0.428	3.85214e-18	1	GLUD1
1.36627e-22	-0.0865599	0.066	0.123	3.91983e-18	1	ROR2
1.39607e-22	-0.154049	0.692	0.746	4.00534e-18	1	POLR2G
1.48602e-22	-0.0777716	0.068	0.127	4.2634e-18	1	IMPA2
1.5973e-22	-0.123716	0.223	0.304	4.58266e-18	1	NAT14
1.61726e-22	0.129552	0.753	0.672	4.63991e-18	1	IDH2
1.7021e-22	0.308755	0.542	0.491	4.88333e-18	1	TAGLN2
1.73741e-22	-0.168972	0.78	0.81	4.98463e-18	1	VDAC1
1.74234e-22	0.186436	0.17	0.112	4.99877e-18	1	HGF
1.7965e-22	0.158281	0.629	0.567	5.15415e-18	1	ARL5A
1.91187e-22	-0.130517	0.189	0.266	5.48516e-18	1	PPIF
2.1072e-22	0.109272	0.207	0.143	6.04555e-18	1	GFOD2
2.1786e-22	-0.139332	0.361	0.45	6.25041e-18	1	PIGT
2.18095e-22	0.137073	0.41	0.333	6.25714e-18	1	TUSC2
2.20887e-22	-0.105529	0.117	0.185	6.33723e-18	1	MAP2K5
2.21504e-22	0.159705	0.368	0.297	6.35496e-18	1	TXNDC9
2.23913e-22	0.11917	0.277	0.206	6.42406e-18	1	TRAPPC2
2.51792e-22	-0.279938	0.193	0.266	7.22393e-18	1	COLEC12
2.56893e-22	0.118906	0.313	0.237	7.37025e-18	1	FRMD4A
2.7816e-22	0.100884	0.125	0.076	7.98041e-18	1	LIMK2
2.87744e-22	-0.150342	0.633	0.7	8.25539e-18	1	DDX39B
3.00806e-22	0.130768	0.374	0.299	8.63012e-18	1	TBL1XR1
3.0384e-22	-0.13258	0.207	0.283	8.71717e-18	1	ADPRHL2
3.16722e-22	0.102532	0.22	0.153	9.08675e-18	1	WDR26
3.27246e-22	0.0735746	0.103	0.058	9.38869e-18	1	RESF1
3.68115e-22	0.146004	0.757	0.709	1.05612e-17	1	SRRM2
4.5114e-22	-0.113182	0.227	0.308	1.29432e-17	1	FAM3A
4.51845e-22	0.135317	0.242	0.175	1.29634e-17	1	DAB2
4.82224e-22	-0.109975	0.138	0.208	1.3835e-17	1	HIF3A
5.07409e-22	0.16974	0.37	0.3	1.45576e-17	1	CDK2AP1
5.36867e-22	0.152203	0.551	0.488	1.54027e-17	1	AP1S2
5.46042e-22	0.195041	0.511	0.445	1.5666e-17	1	MYH10
5.58645e-22	-0.10934	0.209	0.291	1.60275e-17	1	INTS10
5.72408e-22	0.0773298	0.138	0.085	1.64224e-17	1	ITPRIPL2
5.7705e-22	-0.0926456	0.085	0.147	1.65556e-17	1	CASK
5.8386e-22	0.118942	0.321	0.247	1.67509e-17	1	GEMIN7
5.85575e-22	0.142446	0.458	0.375	1.68001e-17	1	RRAS
5.99869e-22	-0.176086	0.25	0.327	1.72102e-17	1	PGRMC2
6.21688e-22	0.112151	0.237	0.169	1.78362e-17	1	FNIP2
6.25005e-22	-0.103686	0.135	0.205	1.79314e-17	1	BRD3OS
6.26517e-22	-0.104472	0.119	0.186	1.79748e-17	1	CTBS
6.29586e-22	-0.148054	0.595	0.669	1.80628e-17	1	DDOST
7.13215e-22	0.0770552	0.133	0.081	2.04621e-17	1	CACNA1C
7.17522e-22	0.117581	0.597	0.521	2.05857e-17	1	TPGS2
8.0416e-22	-0.14774	0.479	0.564	2.30713e-17	1	PCBD1
8.13313e-22	0.129969	0.805	0.725	2.33339e-17	1	NGRN
8.20639e-22	-0.164125	0.349	0.441	2.35441e-17	1	SQLE
8.57242e-22	-0.080873	0.05	0.101	2.45943e-17	1	RAB6B
8.57324e-22	-0.101184	0.092	0.153	2.45966e-17	1	CPT2
8.77156e-22	-0.155174	0.082	0.14	2.51656e-17	1	FAM171B
8.99836e-22	-0.188747	0.189	0.257	2.58163e-17	1	FZD3
9.1671e-22	-0.147943	0.463	0.549	2.63004e-17	1	PSMD2
9.67538e-22	-0.0859507	0.074	0.132	2.77587e-17	1	DNAH14
9.9974e-22	0.140491	0.417	0.343	2.86826e-17	1	UBE2G1
1.00623e-21	-0.103515	0.134	0.204	2.88686e-17	1	PIGU
1.03237e-21	0.0948497	0.169	0.112	2.96187e-17	1	GIT2
1.05201e-21	0.115905	0.812	0.761	3.01823e-17	1	ZNF706
1.05997e-21	0.106501	0.854	0.779	3.04105e-17	1	LSM4
1.0662e-21	0.114468	0.236	0.17	3.05893e-17	1	CCNY
1.07496e-21	0.133152	0.847	0.796	3.08406e-17	1	NONO
1.07774e-21	0.230234	0.294	0.228	3.09203e-17	1	HEYL
1.11652e-21	-0.131282	0.205	0.282	3.2033e-17	1	CEBPZ
1.17624e-21	-0.0932008	0.055	0.107	3.37463e-17	1	ZNF331
1.24573e-21	-0.0863978	0.09	0.152	3.574e-17	1	NECAB3
1.29736e-21	-0.124772	0.282	0.367	3.72213e-17	1	IFT43
1.29837e-21	-0.0985566	0.071	0.128	3.72501e-17	1	PAQR8
1.30718e-21	0.113396	0.25	0.182	3.75031e-17	1	IQGAP1
1.31468e-21	0.104805	0.226	0.16	3.77183e-17	1	ANXA4
1.31988e-21	-0.143065	0.468	0.557	3.78674e-17	1	SND1
1.36425e-21	-0.0772706	0.103	0.169	3.91405e-17	1	EFEMP1
1.41154e-21	-0.092081	0.075	0.133	4.0497e-17	1	HLTF
1.41294e-21	-0.124333	0.077	0.135	4.05372e-17	1	ADAM12
1.51116e-21	-0.115799	0.232	0.312	4.33553e-17	1	SF3A2
1.51542e-21	0.245855	0.637	0.604	4.34773e-17	1	BCAP31
1.53329e-21	0.145828	0.461	0.391	4.39901e-17	1	UBE2D1
1.54153e-21	-0.169193	0.408	0.488	4.42264e-17	1	IFT22
1.58827e-21	-0.159618	0.178	0.25	4.55674e-17	1	ATP1B2
1.60714e-21	0.0503384	0.287	0.396	4.61089e-17	1	HLA-B
1.64886e-21	-0.0805309	0.071	0.129	4.73057e-17	1	OXCT1
1.82024e-21	-0.11022	0.156	0.228	5.22228e-17	1	LINC00623
1.82426e-21	-0.252642	0.186	0.257	5.23381e-17	1	NR4A1
1.92384e-21	0.0918819	0.183	0.123	5.5195e-17	1	SEPTIN8
2.01293e-21	-0.159827	0.13	0.196	5.77509e-17	1	MLLT3
2.20814e-21	0.119021	0.218	0.153	6.33515e-17	1	LINGO1
2.21143e-21	-0.102786	0.093	0.157	6.34461e-17	1	NCOA7
2.26843e-21	0.0825619	0.115	0.068	6.50813e-17	1	HRC
2.3051e-21	-0.214026	0.051	0.102	6.61333e-17	1	TFPI2
2.38916e-21	0.119289	0.352	0.278	6.85449e-17	1	ZDHHC3
2.41177e-21	-0.150448	0.078	0.134	6.91936e-17	1	CROT
2.4275e-21	-0.103094	0.118	0.184	6.9645e-17	1	BBS4
2.76414e-21	0.135771	0.343	0.268	7.93031e-17	1	RAI14
2.78935e-21	0.109134	0.233	0.167	8.00264e-17	1	RGS12
2.79798e-21	0.0886945	0.98	0.958	8.02741e-17	1	PRDX5
2.83475e-21	0.0848208	0.137	0.085	8.1329e-17	1	RREB1
2.98918e-21	0.111413	0.263	0.193	8.57596e-17	1	ERBIN
3.05221e-21	0.118889	0.993	0.934	8.75679e-17	1	NME2
3.40036e-21	0.165356	0.353	0.282	9.75564e-17	1	PPP3CA
3.45898e-21	0.115841	0.126	0.077	9.92381e-17	1	NGF
3.46173e-21	0.106867	0.248	0.181	9.9317e-17	1	FAM171A1
3.51463e-21	0.0673002	0.107	0.062	1.00835e-16	1	DUSP7
3.70695e-21	-0.17356	0.687	0.74	1.06352e-16	1	GHITM
3.77239e-21	0.116353	0.251	0.184	1.0823e-16	1	RABIF
3.838e-21	-0.094484	0.105	0.169	1.10112e-16	1	MFSD3
3.89862e-21	0.165114	0.592	0.52	1.11851e-16	1	CDC42EP1
4.04624e-21	-0.106127	0.148	0.218	1.16087e-16	1	NEIL2
4.07375e-21	-0.0882724	0.088	0.148	1.16876e-16	1	FAM161A
4.11397e-21	-0.144459	0.321	0.402	1.1803e-16	1	UNC119
4.3535e-21	-0.145866	0.537	0.62	1.24902e-16	1	PUF60
4.62455e-21	0.139754	0.899	0.866	1.32678e-16	1	COX5A
4.67819e-21	0.119237	0.289	0.218	1.34217e-16	1	PHF6
4.85295e-21	0.0687789	0.107	0.062	1.39231e-16	1	DNAJC13
5.04364e-21	-0.0800505	0.059	0.112	1.44702e-16	1	ARSA
5.21624e-21	0.0533404	0.146	0.091	1.49654e-16	1	HBEGF
5.27341e-21	0.17407	0.499	0.412	1.51294e-16	1	COL6A3
5.45178e-21	-0.103471	0.172	0.246	1.56412e-16	1	TMEM161A
5.90856e-21	0.0865282	0.122	0.074	1.69517e-16	1	LYSMD2
6.03211e-21	-0.189717	0.507	0.573	1.73061e-16	1	NDUFA7
6.09533e-21	0.139109	0.645	0.58	1.74875e-16	1	MEAF6
6.14733e-21	-0.118032	0.195	0.27	1.76367e-16	1	HMGCL
6.61085e-21	0.153486	0.506	0.447	1.89665e-16	1	BAG1
6.81297e-21	0.0843057	0.127	0.078	1.95464e-16	1	GNG7
6.8551e-21	-0.127128	0.212	0.287	1.96673e-16	1	SGCE
6.9231e-21	0.120232	0.286	0.217	1.98624e-16	1	ERV3-1
7.29057e-21	-0.131655	0.35	0.432	2.09167e-16	1	GINM1
7.29352e-21	-0.137894	0.244	0.319	2.09251e-16	1	RUVBL1
7.40826e-21	-0.152079	0.157	0.226	2.12543e-16	1	GPRC5C
7.74126e-21	0.123961	0.349	0.269	2.22097e-16	1	HIC1
8.10574e-21	0.105176	0.166	0.11	2.32554e-16	1	CARD8
8.18394e-21	-0.122086	0.246	0.326	2.34797e-16	1	SCPEP1
8.68928e-21	-0.0951621	0.086	0.145	2.49295e-16	1	KAZN
8.88317e-21	0.0717321	0.109	0.064	2.54858e-16	1	HOXA5
1.03047e-20	0.164987	0.246	0.182	2.95643e-16	1	LINC02381
1.04885e-20	0.147176	0.594	0.539	3.00914e-16	1	CCDC124
1.11105e-20	0.142341	0.552	0.435	3.18759e-16	1	TGFBI
1.13994e-20	-0.109426	0.957	0.97	3.27047e-16	1	EIF4A2
1.19122e-20	-0.105896	0.078	0.135	3.41761e-16	1	MIR22HG
1.19455e-20	0.141068	0.275	0.209	3.42715e-16	1	NAV1
1.21495e-20	-0.0877558	0.067	0.121	3.48569e-16	1	ZNF219
1.40615e-20	-0.115779	0.189	0.263	4.03425e-16	1	MRC2
1.67858e-20	0.159789	0.489	0.428	4.81585e-16	1	FDX1
1.74747e-20	-0.111835	0.162	0.233	5.01349e-16	1	CFAP97
1.81136e-20	0.0682002	0.116	0.069	5.1968e-16	1	NRGN
1.82292e-20	-0.0981032	1	0.999	5.22995e-16	1	RPL35
1.93614e-20	0.144718	0.601	0.54	5.55478e-16	1	UBE2B
1.93763e-20	-0.173535	0.288	0.366	5.55906e-16	1	CD47
2.0506e-20	-0.0870035	0.058	0.109	5.88317e-16	1	CBX4
2.12156e-20	-0.23098	0.343	0.409	6.08675e-16	1	NOVA1
2.21239e-20	0.147121	0.65	0.586	6.34735e-16	1	HNRNPD
2.27796e-20	-0.096694	0.098	0.159	6.53548e-16	1	ENTPD6
2.29218e-20	-0.141377	0.381	0.459	6.57627e-16	1	TM2D1
2.36969e-20	0.0793573	0.993	0.986	6.79863e-16	1	COX7A2
2.40276e-20	0.140556	0.369	0.299	6.89352e-16	1	NCKAP1
2.56395e-20	-0.0992438	0.124	0.189	7.35596e-16	1	EMC9
2.59146e-20	-0.0831563	1	1	7.4349e-16	1	RPL19
2.59717e-20	-0.0938785	0.056	0.107	7.45129e-16	1	RASSF8
2.69825e-20	-0.136948	0.342	0.42	7.74128e-16	1	BUD23
2.77946e-20	0.0860878	0.159	0.105	7.97426e-16	1	PIP5K1C
2.85086e-20	-0.134058	0.206	0.278	8.1791e-16	1	SRPRA
2.87351e-20	-0.176846	0.271	0.349	8.2441e-16	1	FEZ1
2.96163e-20	-0.119776	0.149	0.217	8.4969e-16	1	DUSP15
3.13763e-20	0.126009	0.337	0.267	9.00185e-16	1	AIFM1
3.19762e-20	0.105796	0.823	0.752	9.17397e-16	1	SEPTIN2
3.27449e-20	-0.0797696	0.054	0.103	9.3945e-16	1	FAM153CP
3.28834e-20	0.149563	0.547	0.484	9.43424e-16	1	UBE2R2
3.354e-20	0.229347	0.517	0.456	9.62264e-16	1	TSHZ2
3.41172e-20	-0.0884691	0.077	0.133	9.78823e-16	1	LLGL1
3.5296e-20	-0.0893415	0.077	0.133	1.01264e-15	1	BCAS3
3.71287e-20	0.0622185	0.171	0.113	1.06522e-15	1	SEPTIN4
3.75668e-20	-0.0778445	0.068	0.122	1.07779e-15	1	C2orf74
4.18601e-20	0.122921	0.428	0.357	1.20097e-15	1	JAK1
4.18911e-20	0.11787	0.289	0.219	1.20186e-15	1	S1PR3
4.57066e-20	0.111518	0.267	0.197	1.31132e-15	1	RERG
4.63426e-20	0.156168	0.583	0.525	1.32957e-15	1	PHF14
4.69623e-20	-0.13473	0.336	0.416	1.34735e-15	1	BCAS2
4.70288e-20	-0.103747	0.081	0.138	1.34926e-15	1	2023-03-03
4.73028e-20	-0.108982	0.214	0.289	1.35712e-15	1	COQ5
5.24633e-20	-0.109241	0.052	0.1	1.50517e-15	1	PTGES
5.50011e-20	-0.137905	0.432	0.52	1.57798e-15	1	OS9
5.61328e-20	0.139712	0.434	0.364	1.61045e-15	1	RALBP1
6.20094e-20	-0.135021	0.587	0.668	1.77905e-15	1	LMAN2
6.21488e-20	-0.116037	0.096	0.154	1.78305e-15	1	WDR86
6.43929e-20	0.148473	0.578	0.523	1.84743e-15	1	ARL2BP
6.69984e-20	-0.0747776	0.06	0.112	1.92218e-15	1	L3HYPDH
6.73505e-20	0.114565	0.371	0.299	1.93229e-15	1	C6orf62
6.88351e-20	-0.139726	0.182	0.251	1.97488e-15	1	PLPP1
6.9282e-20	-0.150799	0.245	0.317	1.9877e-15	1	LYRM2
7.32825e-20	-0.10886	0.096	0.155	2.10247e-15	1	LINC00467
7.45493e-20	-0.103277	0.118	0.181	2.13882e-15	1	SEC23B
8.3011e-20	-0.121612	0.289	0.367	2.38159e-15	1	MALSU1
8.32568e-20	0.156313	0.488	0.431	2.38864e-15	1	UFD1
8.57527e-20	-0.111463	0.294	0.377	2.46024e-15	1	PPCS
8.8919e-20	-0.0986927	0.065	0.117	2.55109e-15	1	GALNT10
8.92005e-20	-0.169552	0.208	0.281	2.55916e-15	1	MYC
8.95427e-20	-0.112645	0.244	0.321	2.56898e-15	1	LMF2
9.0798e-20	-0.122551	0.063	0.114	2.60499e-15	1	SPECC1
1.00468e-19	-0.0773307	0.069	0.123	2.88242e-15	1	PNMA8A
1.04319e-19	-0.0755522	0.056	0.105	2.9929e-15	1	BCKDHB
1.05778e-19	0.0795634	0.137	0.088	3.03476e-15	1	PLXNA1
1.06637e-19	0.089607	0.192	0.133	3.05942e-15	1	MBNL1
1.07403e-19	-0.148081	0.455	0.531	3.0814e-15	1	A1BG
1.10781e-19	-0.112626	0.227	0.303	3.17831e-15	1	NQO2
1.18817e-19	-0.243814	0.928	0.921	3.40885e-15	1	PRDX6
1.222e-19	0.0718292	0.19	0.13	3.50591e-15	1	PTPRK
1.22337e-19	0.158447	0.44	0.37	3.50986e-15	1	RNF24
1.22919e-19	0.119652	0.885	0.837	3.52655e-15	1	NDUFB9
1.23155e-19	-0.146748	0.289	0.365	3.53332e-15	1	GTF2F2
1.26043e-19	-0.119781	0.472	0.558	3.61616e-15	1	FUNDC2
1.29705e-19	0.094175	0.209	0.149	3.72124e-15	1	ZNF516
1.34363e-19	0.209902	0.566	0.52	3.85488e-15	1	S100A13
1.34977e-19	-0.150747	0.233	0.306	3.8725e-15	1	WARS
1.43901e-19	-0.0806385	0.081	0.137	4.12852e-15	1	TMEM8B
1.49373e-19	-0.0855167	0.079	0.134	4.28551e-15	1	C1GALT1
1.5621e-19	-0.0912566	0.099	0.158	4.48166e-15	1	COPG2
1.5722e-19	0.0976448	0.189	0.131	4.51065e-15	1	CBLB
1.62281e-19	-0.123544	0.16	0.228	4.65583e-15	1	SMYD3
1.69592e-19	-0.0946024	0.159	0.228	4.86559e-15	1	PTDSS2
1.70064e-19	-0.0952921	0.168	0.239	4.87915e-15	1	SPATA20
1.73184e-19	-0.113444	0.138	0.203	4.96865e-15	1	LONP1
1.73784e-19	-0.00764102	0.057	0.111	4.98585e-15	1	SCG5
1.80302e-19	-0.119379	0.164	0.232	5.17287e-15	1	ZNF226
1.82169e-19	0.131038	0.322	0.255	5.22643e-15	1	PICALM
1.88085e-19	-0.0999577	0.101	0.161	5.39616e-15	1	PRICKLE1
1.88885e-19	0.129892	0.831	0.789	5.4191e-15	1	UBXN1
1.9081e-19	-0.0774192	1	0.999	5.47435e-15	1	RPL27A
1.94888e-19	-0.0944372	0.068	0.12	5.59133e-15	1	DNAAF4
1.96284e-19	-0.18582	0.14	0.201	5.63138e-15	1	PFKP
1.97914e-19	-0.144218	0.264	0.341	5.67814e-15	1	ESF1
2.02128e-19	0.127416	0.408	0.335	5.79906e-15	1	CELF1
2.07337e-19	-0.212612	0.608	0.67	5.94849e-15	1	BNIP3L
2.14965e-19	-0.125491	0.257	0.331	6.16734e-15	1	PJA1
2.22333e-19	-0.0947734	0.128	0.192	6.37872e-15	1	GSTZ1
2.29365e-19	-0.105496	0.22	0.296	6.5805e-15	1	HAT1
2.34697e-19	0.0890799	0.146	0.095	6.73345e-15	1	PRKAA1
2.4068e-19	0.104124	0.255	0.19	6.90511e-15	1	UBA6
2.47468e-19	-0.120353	0.193	0.263	7.09985e-15	1	TMF1
2.49577e-19	-0.0889369	0.102	0.162	7.16037e-15	1	ELP4
2.59494e-19	0.13291	0.694	0.634	7.44489e-15	1	FKBP3
2.65429e-19	0.101657	0.999	0.979	7.61515e-15	1	NDUFA4
2.70888e-19	-0.100481	0.148	0.215	7.77178e-15	1	MARVELD1
2.71038e-19	-0.157048	0.22	0.29	7.77607e-15	1	ZNF106
2.71641e-19	-0.102047	0.125	0.188	7.79337e-15	1	RASSF8-AS1
2.79343e-19	-0.133577	0.402	0.481	8.01434e-15	1	HEBP1
2.97267e-19	0.136678	0.695	0.644	8.5286e-15	1	EI24
3.00788e-19	0.154522	0.428	0.368	8.6296e-15	1	UBE2F
3.16492e-19	0.0930576	0.219	0.157	9.08016e-15	1	INPP1
3.16691e-19	0.133247	0.598	0.532	9.08586e-15	1	RTL8A
3.21189e-19	0.164009	0.681	0.641	9.21492e-15	1	ARHGDIA
3.43915e-19	0.140283	0.448	0.381	9.86691e-15	1	SMARCC1
3.51656e-19	-0.084053	0.099	0.159	1.0089e-14	1	PXK
3.55337e-19	-0.0747904	0.072	0.126	1.01946e-14	1	GCDH
3.60996e-19	0.126766	0.328	0.26	1.0357e-14	1	SPTAN1
3.71228e-19	0.0997379	0.186	0.129	1.06505e-14	1	FKBP5
3.73253e-19	-0.0783978	0.095	0.154	1.07086e-14	1	XRRA1
3.88081e-19	-0.0775867	0.073	0.127	1.1134e-14	1	DLEU1
3.89931e-19	-0.094265	0.131	0.196	1.11871e-14	1	PAAF1
4.28175e-19	0.145553	0.558	0.499	1.22843e-14	1	XRN2
4.29691e-19	0.0909494	0.141	0.092	1.23278e-14	1	TMEM181
4.38539e-19	-0.304988	0.25	0.321	1.25817e-14	1	GADD45B
4.48524e-19	0.108413	0.254	0.191	1.28681e-14	1	SLC25A24
5.31083e-19	0.134395	0.467	0.402	1.52368e-14	1	STX10
5.58558e-19	-0.0776767	0.062	0.112	1.6025e-14	1	LIN7A
5.7492e-19	0.0175281	0.521	0.428	1.64945e-14	1	NES
6.3455e-19	-0.0826401	0.092	0.149	1.82052e-14	1	FLYWCH1
6.41177e-19	0.135336	0.379	0.311	1.83954e-14	1	SERINC3
6.53972e-19	0.157397	0.354	0.29	1.87625e-14	1	REEP3
6.81692e-19	-0.131496	0.284	0.36	1.95577e-14	1	CERCAM
7.00659e-19	-0.160351	0.776	0.808	2.01019e-14	1	SNRPN
7.01734e-19	-0.207308	0.911	0.914	2.01327e-14	1	HSPE1
7.21802e-19	-0.0780663	0.06	0.109	2.07085e-14	1	LRRC49
7.2822e-19	-0.0903243	0.122	0.184	2.08926e-14	1	SFXN4
7.45419e-19	0.105702	0.229	0.167	2.13861e-14	1	PCDHB2
8.54481e-19	-0.14235	0.14	0.203	2.45151e-14	1	LIPA
8.57871e-19	0.0792719	0.145	0.095	2.46123e-14	1	CLASP1
8.74029e-19	-0.144661	0.387	0.459	2.50759e-14	1	TRIM28
8.75345e-19	-0.123689	0.404	0.484	2.51137e-14	1	POLR2C
9.03514e-19	-0.0957727	0.103	0.161	2.59218e-14	1	PET117
9.43704e-19	0.125898	0.43	0.361	2.70749e-14	1	CLDND1
9.5832e-19	-0.0999624	0.14	0.203	2.74942e-14	1	PCCB
9.74182e-19	0.158668	0.486	0.427	2.79493e-14	1	G3BP1
9.85988e-19	0.103503	0.25	0.187	2.8288e-14	1	HGSNAT
9.8805e-19	-0.149926	0.11	0.167	2.83471e-14	1	FKBP11
1.0111e-18	0.0834323	0.149	0.098	2.90085e-14	1	SH3BP2
1.03395e-18	-0.150207	0.073	0.125	2.96641e-14	1	TFRC
1.05293e-18	0.31896	0.364	0.31	3.02086e-14	1	CD24
1.06445e-18	-0.0810979	0.093	0.151	3.0539e-14	1	FBXO44
1.10427e-18	-0.11843	0.244	0.316	3.16814e-14	1	ATPAF1
1.15701e-18	-0.119872	0.491	0.575	3.31947e-14	1	ARL2
1.15717e-18	0.15407	0.549	0.485	3.31992e-14	1	H2AFY2
1.16281e-18	-0.0803475	0.067	0.117	3.33611e-14	1	ZNHIT2
1.20861e-18	-0.322846	0.157	0.218	3.4675e-14	1	PCLAF
1.28588e-18	-0.118894	0.284	0.359	3.68919e-14	1	LARS
1.32461e-18	0.116039	0.252	0.19	3.80032e-14	1	COLGALT1
1.44614e-18	0.101607	1	1	4.14898e-14	1	RPS19
1.48422e-18	-1.00112	0.394	0.431	4.25823e-14	1	SFRP2
1.4972e-18	-0.579846	0.081	0.131	4.29546e-14	1	ACTG2
1.57976e-18	-0.0806596	0.073	0.125	4.53234e-14	1	SNTA1
1.65966e-18	-0.15966	0.425	0.498	4.76158e-14	1	CIB1
1.69595e-18	-0.0928407	0.131	0.195	4.86568e-14	1	HSF2
1.80652e-18	-0.126359	0.148	0.211	5.18291e-14	1	CRISPLD1
2.14016e-18	0.103081	0.612	0.547	6.14013e-14	1	DDX17
2.28353e-18	0.123478	0.34	0.272	6.55145e-14	1	CHP1
2.3714e-18	0.0856013	0.97	0.934	6.80354e-14	1	HNRNPA2B1
2.49133e-18	0.0932047	0.35	0.281	7.14763e-14	1	MACF1
2.55105e-18	0.139974	0.4	0.334	7.31896e-14	1	NDUFAF4
2.84483e-18	-0.148301	0.407	0.482	8.16181e-14	1	GOLM1
2.85923e-18	-0.15694	0.327	0.397	8.20312e-14	1	WBP2
2.87778e-18	-0.177791	0.128	0.188	8.25634e-14	1	MOXD1
2.94757e-18	0.0713396	0.101	0.061	8.45657e-14	1	ICAM3
3.1297e-18	0.134019	0.356	0.292	8.97911e-14	1	SHC1
3.27921e-18	-0.110887	0.238	0.313	9.40804e-14	1	SLC39A6
3.50978e-18	0.125463	0.958	0.946	1.00696e-13	1	ATP5MD
3.60041e-18	-0.0866876	0.12	0.181	1.03296e-13	1	MTHFD1
3.795e-18	0.0959633	0.2	0.142	1.08878e-13	1	IGDCC3
3.86151e-18	-0.0791495	0.055	0.101	1.10787e-13	1	SLC19A1
3.88149e-18	0.0783546	0.122	0.077	1.1136e-13	1	TAOK2
3.90263e-18	-0.0924792	0.133	0.194	1.11966e-13	1	TMEM25
4.14785e-18	-0.0985441	0.183	0.252	1.19002e-13	1	ACP2
4.20337e-18	0.0985247	0.111	0.069	1.20595e-13	1	VAMP8
4.22333e-18	-0.245449	0.159	0.222	1.21167e-13	1	ASPN
4.23516e-18	-0.110323	0.212	0.282	1.21507e-13	1	STRADB
4.4501e-18	-0.171202	0.66	0.725	1.27673e-13	1	EMP3
4.47293e-18	-0.0815878	0.107	0.165	1.28328e-13	1	PIK3R2
4.73749e-18	0.0931483	0.265	0.2	1.35919e-13	1	KIDINS220
4.80519e-18	0.158788	0.444	0.385	1.37861e-13	1	MPZL1
4.97328e-18	0.0888033	0.127	0.082	1.42683e-13	1	MANSC1
5.1879e-18	0.124387	0.548	0.48	1.48841e-13	1	CDK16
5.28484e-18	-0.0699216	0.055	0.102	1.51622e-13	1	TYSND1
5.30908e-18	0.132026	0.755	0.713	1.52317e-13	1	NDUFA12
5.30946e-18	0.0775617	0.102	0.061	1.52328e-13	1	PRAG1
5.32795e-18	0.0630833	0.104	0.062	1.52859e-13	1	MAP3K3
5.44232e-18	0.0848597	0.172	0.119	1.5614e-13	1	TPP2
5.50251e-18	-0.0817617	0.078	0.13	1.57867e-13	1	PCYT2
5.9128e-18	-0.0826312	0.075	0.127	1.69638e-13	1	AGA
6.23663e-18	0.171253	0.433	0.36	1.78929e-13	1	SNAI2
6.30338e-18	-0.141083	0.701	0.751	1.80844e-13	1	XRCC6
6.54626e-18	-0.0948114	0.119	0.179	1.87812e-13	1	TSPYL2
6.63225e-18	-0.094162	0.138	0.2	1.90279e-13	1	DNAJC21
6.6984e-18	-0.515235	0.719	0.696	1.92177e-13	1	COL6A2
6.75209e-18	-0.100798	0.991	0.992	1.93717e-13	1	SLC25A3
6.79559e-18	0.130682	0.519	0.456	1.94965e-13	1	MTX2
7.06119e-18	0.0695966	0.11	0.068	2.02586e-13	1	CLDN15
7.07887e-18	-0.0960079	0.166	0.231	2.03093e-13	1	OGFOD3
7.11886e-18	-0.0984033	0.282	0.36	2.0424e-13	1	DDX50
7.20274e-18	-0.112249	0.133	0.193	2.06647e-13	1	HSPA13
7.57598e-18	0.10707	0.261	0.197	2.17355e-13	1	DUSP23
7.61395e-18	-0.0757213	0.086	0.14	2.18444e-13	1	ERCC2
7.63063e-18	0.113944	0.322	0.255	2.18923e-13	1	AKAP13
7.65719e-18	-0.173554	0.122	0.177	2.19685e-13	1	SERINC5
7.82768e-18	-0.125309	0.142	0.202	2.24576e-13	1	TRIM16
7.93459e-18	-0.0984496	0.072	0.123	2.27643e-13	1	CENPN
8.11241e-18	0.12465	0.817	0.765	2.32745e-13	1	PSMB3
8.52362e-18	-0.0753226	0.063	0.112	2.44543e-13	1	RND2
8.58582e-18	-0.125555	0.661	0.725	2.46327e-13	1	SMIM26
8.60344e-18	-0.0356924	0.318	0.243	2.46833e-13	1	PPP1R14A
8.68137e-18	-0.0927127	0.105	0.162	2.49068e-13	1	AC008267.5
8.70513e-18	-0.124122	0.29	0.364	2.4975e-13	1	SDHA
8.71993e-18	-0.120329	0.289	0.364	2.50175e-13	1	CDK5RAP3
8.8353e-18	-0.124006	0.273	0.35	2.53485e-13	1	MAP1A
8.88388e-18	-0.124413	0.374	0.453	2.54878e-13	1	SCARB2
8.92971e-18	-0.112408	0.488	0.564	2.56193e-13	1	PQBP1
9.11466e-18	0.115508	0.342	0.276	2.615e-13	1	NUTM2B-AS1
9.23084e-18	-0.0673902	0.058	0.105	2.64833e-13	1	CXorf38
9.36243e-18	0.0712166	0.132	0.086	2.68608e-13	1	RAPGEF2
9.90795e-18	0.137198	0.679	0.633	2.84259e-13	1	JPX
1.00797e-17	0.0647693	0.11	0.068	2.89187e-13	1	FAM160B1
1.11224e-17	0.117365	0.815	0.769	3.19103e-13	1	SCAND1
1.1256e-17	-0.112217	0.208	0.275	3.22935e-13	1	ZNF330
1.12896e-17	-0.0804027	0.099	0.155	3.239e-13	1	RRNAD1
1.15512e-17	0.13649	0.438	0.375	3.31403e-13	1	CYTH2
1.15739e-17	0.0899397	0.617	0.532	3.32054e-13	1	DANCR
1.18252e-17	0.10264	0.217	0.159	3.39266e-13	1	ZNF467
1.20236e-17	0.118676	0.539	0.471	3.44957e-13	1	RAB10
1.21421e-17	0.115102	0.334	0.269	3.48358e-13	1	LIX1L
1.21768e-17	0.0782399	0.12	0.076	3.49352e-13	1	CCN4
1.21783e-17	0.117082	0.373	0.305	3.49395e-13	1	TBPL1
1.29198e-17	-0.144907	0.1	0.058	3.70668e-13	1	HIGD1B
1.3124e-17	-0.0703486	0.065	0.114	3.76528e-13	1	MAPK8IP1
1.40494e-17	-0.112586	0.167	0.231	4.03077e-13	1	USP1
1.4517e-17	-0.0999498	0.128	0.187	4.16492e-13	1	C12orf73
1.45172e-17	-0.0919945	0.056	0.101	4.16499e-13	1	LSR
1.48075e-17	0.115499	0.33	0.265	4.24827e-13	1	ST6GALNAC6
1.65677e-17	-0.0585838	0.062	0.11	4.75327e-13	1	PDXP
1.67695e-17	-0.0897151	0.129	0.189	4.81116e-13	1	STK3
1.68222e-17	0.0719255	0.153	0.103	4.8263e-13	1	ZC3HAV1
1.75053e-17	-0.20719	0.394	0.459	5.02226e-13	1	DNAJB9
1.7839e-17	-0.071748	0.067	0.116	5.11801e-13	1	RNF175
1.91082e-17	-0.1596	0.099	0.152	5.48214e-13	1	AIF1
1.91798e-17	-0.108429	0.256	0.328	5.50267e-13	1	OARD1
1.94633e-17	0.0964776	0.974	0.953	5.58403e-13	1	ATP5PO
1.95422e-17	0.0946079	0.253	0.191	5.60667e-13	1	TRIM33
1.97155e-17	0.0894566	0.209	0.151	5.65639e-13	1	ARHGEF1
1.97703e-17	-0.134751	0.234	0.304	5.67209e-13	1	CCDC18-AS1
2.03046e-17	-0.0789996	0.057	0.103	5.8254e-13	1	EFR3B
2.09553e-17	-0.0754141	0.088	0.142	6.01208e-13	1	CDYL
2.18435e-17	0.136456	0.405	0.341	6.26691e-13	1	PDCD10
2.34792e-17	0.281437	0.38	0.334	6.73617e-13	1	OCIAD2
2.46389e-17	-0.0794749	1	0.998	7.06891e-13	1	RPS11
2.58208e-17	0.105723	0.237	0.178	7.40797e-13	1	SNX7
2.63539e-17	-0.075485	0.084	0.137	7.56093e-13	1	NIF3L1
2.63969e-17	-0.145602	0.813	0.845	7.57328e-13	1	ATF4
2.6619e-17	-0.103694	0.192	0.259	7.637e-13	1	PEX10
2.83628e-17	0.0691006	0.105	0.065	8.13728e-13	1	LGR4
2.84807e-17	-0.102262	0.167	0.23	8.17112e-13	1	PRR5
2.8603e-17	-0.122108	0.244	0.313	8.20619e-13	1	CDV3
2.89301e-17	0.156145	0.347	0.287	8.30005e-13	1	HDAC1
3.10733e-17	-0.102224	0.249	0.323	8.91492e-13	1	AC245297.3
3.1508e-17	0.118968	0.33	0.266	9.03963e-13	1	OFD1
3.1912e-17	-0.0821062	0.09	0.143	9.15557e-13	1	RAB11FIP2
3.19407e-17	-0.106173	0.21	0.277	9.16378e-13	1	SYS1
3.26939e-17	0.114581	0.669	0.618	9.37987e-13	1	ILK
3.30046e-17	0.0692361	0.128	0.083	9.46902e-13	1	TCIRG1
3.36511e-17	-0.115588	0.295	0.368	9.65449e-13	1	CBY1
3.39557e-17	-0.139244	0.253	0.322	9.74188e-13	1	OAF
3.41713e-17	-0.0778129	0.102	0.158	9.80373e-13	1	POLR1C
3.42921e-17	0.114051	0.215	0.158	9.83841e-13	1	RGS10
3.48758e-17	0.136979	0.633	0.585	1.00059e-12	1	MED28
3.65135e-17	0.0689672	0.167	0.115	1.04757e-12	1	HNRNPA1L2
3.92344e-17	-0.0746136	0.072	0.121	1.12563e-12	1	BNC2
4.00982e-17	-0.131514	0.371	0.445	1.15042e-12	1	COPB2
4.0231e-17	0.0644346	0.11	0.069	1.15423e-12	1	AP001528.1
4.05143e-17	-0.122779	0.339	0.412	1.16236e-12	1	TARS
4.08928e-17	-0.0884394	0.105	0.161	1.17322e-12	1	ZC3H6
4.17401e-17	0.0859016	0.18	0.127	1.19752e-12	1	GNPTAB
4.1865e-17	-0.130377	0.999	0.997	1.20111e-12	1	COX7C
4.25696e-17	-0.0816436	0.112	0.169	1.22132e-12	1	YDJC
4.35875e-17	-0.141306	0.162	0.222	1.25053e-12	1	SESN2
4.37392e-17	-0.0959785	0.094	0.147	1.25488e-12	1	LDLR
4.44852e-17	-0.0712411	0.072	0.122	1.27628e-12	1	TKFC
4.50768e-17	0.0875704	0.178	0.126	1.29325e-12	1	MCOLN1
4.66412e-17	0.110147	0.246	0.187	1.33814e-12	1	NUDT3
4.77985e-17	0.108114	0.389	0.32	1.37134e-12	1	NR3C1
5.16786e-17	-0.0754064	0.072	0.121	1.48266e-12	1	ALYREF
5.25165e-17	-0.126351	0.38	0.453	1.5067e-12	1	ERLEC1
5.30426e-17	0.0909319	0.168	0.118	1.52179e-12	1	EYA3
5.42489e-17	-0.110238	0.374	0.451	1.5564e-12	1	GLT8D1
5.47519e-17	0.0728748	0.141	0.094	1.57083e-12	1	RNF135
5.4921e-17	-0.140322	0.95	0.957	1.57568e-12	1	ATP5F1B
5.50099e-17	-0.0956115	0.221	0.292	1.57823e-12	1	BLVRA
5.70331e-17	0.118336	0.327	0.26	1.63628e-12	1	DPYSL2
5.74396e-17	-0.0696232	1	0.999	1.64794e-12	1	RPL18A
5.82023e-17	0.105205	0.156	0.107	1.66982e-12	1	S1PR5
5.87399e-17	0.0687276	0.109	0.068	1.68525e-12	1	NHSL2
6.13349e-17	0.134493	0.558	0.498	1.7597e-12	1	SMARCA4
6.16919e-17	-0.139335	0.272	0.338	1.76994e-12	1	GNPDA1
6.47487e-17	0.071403	0.1	0.061	1.85764e-12	1	RIPOR2
6.7785e-17	-0.12516	0.293	0.364	1.94475e-12	1	GOLGA4
7.1116e-17	0.140677	0.5	0.44	2.04032e-12	1	COMMD3
7.43471e-17	-0.145117	0.603	0.658	2.13302e-12	1	MRPL57
7.44745e-17	0.134478	0.349	0.287	2.13667e-12	1	SYMPK
7.46378e-17	-0.100977	0.137	0.196	2.14136e-12	1	DZIP3
7.57993e-17	-0.0961555	0.169	0.233	2.17468e-12	1	TM9SF4
7.93796e-17	-0.12168	0.251	0.317	2.2774e-12	1	TRAPPC6A
7.95785e-17	0.064727	0.127	0.082	2.28311e-12	1	SETD9
8.05453e-17	0.148203	0.252	0.195	2.31084e-12	1	RNF149
8.14448e-17	-0.0928203	0.126	0.184	2.33665e-12	1	TET1
8.19878e-17	0.167602	0.445	0.395	2.35223e-12	1	MGAT1
8.29275e-17	-0.148845	0.112	0.167	2.37919e-12	1	IRF1
8.74225e-17	-0.0986632	0.272	0.347	2.50815e-12	1	EVL
8.83198e-17	0.133311	0.622	0.572	2.5339e-12	1	YTHDF2
9.22298e-17	-0.130368	0.395	0.469	2.64607e-12	1	COA4
9.24924e-17	0.118859	0.335	0.272	2.65361e-12	1	MOSPD3
9.43537e-17	0.125147	0.77	0.723	2.70701e-12	1	PFDN2
9.49027e-17	0.118108	0.41	0.345	2.72276e-12	1	MAX
9.71756e-17	0.0980672	0.224	0.168	2.78797e-12	1	TULP4
9.98482e-17	-0.0702242	0.07	0.118	2.86464e-12	1	PPAT
1.00963e-16	-0.087164	0.139	0.2	2.89663e-12	1	COG4
1.00978e-16	0.116543	0.877	0.834	2.89705e-12	1	FKBP8
1.03382e-16	-0.103198	0.216	0.284	2.96603e-12	1	RPA2
1.04411e-16	0.057962	0.119	0.076	2.99556e-12	1	TINAGL1
1.04502e-16	0.0770788	0.155	0.106	2.99816e-12	1	CORO7
1.04898e-16	-0.286476	0.283	0.351	3.00953e-12	1	ATF3
1.07094e-16	-0.113472	0.235	0.302	3.07252e-12	1	TAPBP
1.08669e-16	0.114451	0.969	0.947	3.11771e-12	1	UQCRQ
1.10993e-16	0.134455	0.284	0.223	3.1844e-12	1	TBX3
1.12156e-16	0.0271984	0.224	0.164	3.21776e-12	1	SLC12A2
1.1573e-16	0.102682	0.313	0.249	3.32029e-12	1	RAMAC
1.16931e-16	0.0693815	0.134	0.088	3.35474e-12	1	PHF11
1.17467e-16	-0.389553	0.514	0.587	3.37013e-12	1	HIST1H4C
1.18293e-16	-0.142476	0.971	0.978	3.39382e-12	1	CALM2
1.18809e-16	0.0859472	0.227	0.168	3.40864e-12	1	TCF7L1
1.2384e-16	-0.082782	0.073	0.121	3.55297e-12	1	ACBD5
1.26901e-16	-0.107425	0.348	0.424	3.64078e-12	1	MRPS35
1.29837e-16	-0.095761	0.157	0.219	3.72501e-12	1	MTHFD1L
1.31488e-16	0.151316	0.407	0.344	3.77238e-12	1	OSBPL9
1.32222e-16	0.145009	0.604	0.56	3.79344e-12	1	SHISA5
1.36807e-16	0.134804	0.561	0.509	3.92499e-12	1	FIBP
1.42558e-16	0.0821463	0.174	0.123	4.08999e-12	1	GPR161
1.43116e-16	0.0744515	0.174	0.122	4.106e-12	1	AKT3
1.43767e-16	0.101437	0.276	0.214	4.12469e-12	1	DICER1
1.4584e-16	-0.0935314	0.135	0.194	4.18416e-12	1	MAPRE3
1.47321e-16	-0.751291	0.077	0.123	4.22665e-12	1	MYL4
1.49687e-16	0.133526	0.601	0.557	4.29452e-12	1	EIF4E2
1.65971e-16	-0.123738	0.104	0.157	4.7617e-12	1	IER5
1.709e-16	-0.207874	0.74	0.766	4.90312e-12	1	APP
1.71477e-16	-0.259551	0.578	0.63	4.91966e-12	1	ARL6IP1
1.71733e-16	-0.0656022	0.056	0.101	4.92701e-12	1	PIGL
1.72862e-16	0.134468	0.698	0.654	4.95942e-12	1	MRPL33
1.73913e-16	-0.144838	0.231	0.294	4.98955e-12	1	CCND3
1.74064e-16	-0.0784239	1	1	4.9939e-12	1	RPL26
1.79296e-16	-0.123965	0.086	0.136	5.14399e-12	1	IFIT1
1.798e-16	0.0990874	0.207	0.153	5.15845e-12	1	MAPKAPK2
1.85292e-16	0.115488	0.774	0.72	5.31603e-12	1	DGUOK
1.95598e-16	0.1175	0.886	0.856	5.61169e-12	1	ATP5F1C
2.01864e-16	0.128192	0.495	0.435	5.79148e-12	1	ARF3
2.02352e-16	0.139635	0.682	0.63	5.80547e-12	1	FXYD6
2.05548e-16	0.122307	0.42	0.358	5.89717e-12	1	TSR3
2.26163e-16	-0.0941766	0.233	0.303	6.48861e-12	1	APEH
2.27368e-16	-0.140716	0.248	0.312	6.52318e-12	1	WDR54
2.298e-16	-0.0828707	0.088	0.139	6.59296e-12	1	CWF19L2
2.35249e-16	0.276955	0.297	0.251	6.74928e-12	1	MYO10
2.4122e-16	-0.0781399	0.124	0.182	6.9206e-12	1	ALG14
2.64629e-16	-0.127146	0.455	0.525	7.59221e-12	1	SEC61A1
2.69697e-16	-0.068303	0.062	0.107	7.7376e-12	1	NRBP2
2.77742e-16	-0.326816	0.086	0.134	7.96841e-12	1	CA2
2.78779e-16	0.0894267	0.221	0.165	7.99816e-12	1	FAM168B
3.00351e-16	-0.102262	0.208	0.274	8.61706e-12	1	CERS4
3.00886e-16	-0.0767529	0.088	0.139	8.63243e-12	1	PATZ1
3.03933e-16	-0.143321	0.334	0.399	8.71984e-12	1	GGCT
3.14437e-16	-0.0815568	0.122	0.178	9.02119e-12	1	C16orf58
3.17191e-16	0.075944	0.107	0.067	9.10022e-12	1	OLFML2A
3.22873e-16	0.0843746	0.189	0.135	9.26322e-12	1	OLFML1
3.24146e-16	-0.117941	0.236	0.301	9.29976e-12	1	ETFRF1
3.3228e-16	0.10915	0.219	0.163	9.53311e-12	1	CDKN2D
3.34483e-16	-0.19118	0.674	0.709	9.59632e-12	1	FSTL1
3.35748e-16	0.118225	0.304	0.246	9.6326e-12	1	PDCL3
3.43521e-16	0.0865696	0.191	0.138	9.85562e-12	1	LRRC8A
3.44367e-16	0.0896984	0.192	0.138	9.87989e-12	1	PHLDB1
3.51662e-16	-0.0831413	0.114	0.17	1.00892e-11	1	B3GNT9
3.55869e-16	0.172802	0.679	0.626	1.02099e-11	1	MDFI
3.67194e-16	0.147766	0.473	0.425	1.05348e-11	1	CD81
3.78077e-16	0.0676011	0.101	0.062	1.0847e-11	1	UNC5C
3.84751e-16	0.101879	0.171	0.122	1.10385e-11	1	VSTM4
3.95768e-16	0.0962115	0.124	0.082	1.13546e-11	1	TMEM35A
4.21908e-16	0.115891	0.678	0.628	1.21045e-11	1	DYNC1I2
4.2249e-16	0.0799448	0.183	0.131	1.21212e-11	1	PPP4R1
4.29431e-16	0.0920306	0.207	0.153	1.23204e-11	1	TBC1D1
4.78117e-16	0.110172	0.273	0.214	1.37172e-11	1	NRAS
4.78791e-16	-0.0969323	0.082	0.132	1.37365e-11	1	GLIPR1
4.82007e-16	-0.1392	0.724	0.765	1.38288e-11	1	OCIAD1
5.06291e-16	0.13002	0.361	0.302	1.45255e-11	1	RGL2
5.15897e-16	0.098002	0.127	0.083	1.48011e-11	1	LINC01916
5.23841e-16	0.0662413	0.132	0.087	1.5029e-11	1	GAB1
5.81777e-16	-0.100697	0.381	0.459	1.66912e-11	1	MANBAL
6.00829e-16	0.121816	0.275	0.218	1.72378e-11	1	MTRF1L
6.34637e-16	-0.0829638	0.125	0.181	1.82077e-11	1	TMEM254
6.41308e-16	-0.104133	0.232	0.298	1.83991e-11	1	JKAMP
6.44057e-16	-0.0956123	0.647	0.518	1.8478e-11	1	BGN
6.57633e-16	-0.0889947	0.13	0.186	1.88675e-11	1	TIMM29
6.64223e-16	0.0629091	0.105	0.066	1.90566e-11	1	YEATS2
6.79296e-16	-0.0888159	0.165	0.227	1.9489e-11	1	MIB2
6.87439e-16	0.0824677	0.126	0.084	1.97226e-11	1	ITGA6
7.33018e-16	-0.0632181	0.065	0.111	2.10303e-11	1	SNHG10
7.4553e-16	-0.110742	0.205	0.27	2.13893e-11	1	NCALD
7.5725e-16	-0.0889516	0.157	0.217	2.17255e-11	1	SCO1
7.62652e-16	-0.11913	0.247	0.311	2.18805e-11	1	COQ9
7.73059e-16	0.0965887	0.276	0.215	2.21791e-11	1	SESTD1
7.97587e-16	0.119596	0.367	0.305	2.28828e-11	1	CCM2
8.24482e-16	-0.108541	0.283	0.352	2.36544e-11	1	SLC25A1
8.41111e-16	-0.10037	0.231	0.297	2.41315e-11	1	ST5
8.58674e-16	-0.0932278	0.201	0.266	2.46354e-11	1	PPP5C
8.75868e-16	0.126103	0.435	0.377	2.51287e-11	1	EGLN2
9.15874e-16	-0.0699734	0.077	0.125	2.62764e-11	1	EPHB2
9.19176e-16	-0.0936538	0.133	0.19	2.63711e-11	1	ARL4D
9.25675e-16	-0.0740536	0.078	0.126	2.65576e-11	1	BRF2
9.42887e-16	0.0738549	0.155	0.108	2.70514e-11	1	RGS14
9.64029e-16	-0.079741	1	0.998	2.7658e-11	1	RPL23A
9.87229e-16	0.156367	0.947	0.919	2.83236e-11	1	CNN3
1.00887e-15	-0.0888884	0.205	0.272	2.89444e-11	1	PITPNA-AS1
1.00902e-15	-0.096904	0.212	0.278	2.89488e-11	1	SLC35A2
1.04283e-15	-0.132426	0.308	0.373	2.99188e-11	1	TMX2
1.09652e-15	0.127647	0.369	0.308	3.14593e-11	1	TRA2A
1.19056e-15	-0.0969074	0.247	0.317	3.41572e-11	1	ELP2
1.25245e-15	0.0955735	0.272	0.213	3.59327e-11	1	SMYD2
1.34333e-15	-0.19563	0.122	0.174	3.85401e-11	1	VCAM1
1.40835e-15	-0.130568	0.226	0.288	4.04057e-11	1	TMX1
1.41499e-15	-0.0737798	0.095	0.146	4.05961e-11	1	KATNB1
1.41838e-15	0.109391	0.553	0.467	4.06934e-11	1	CCN1
1.46786e-15	-0.0706891	0.061	0.105	4.2113e-11	1	IFI35
1.52702e-15	0.0752269	0.121	0.08	4.38103e-11	1	FIGN
1.52799e-15	-0.0887898	0.127	0.182	4.38381e-11	1	DNAJA3
1.59796e-15	-0.0834289	0.118	0.172	4.58455e-11	1	PARD3
1.62785e-15	0.0807752	0.171	0.122	4.67029e-11	1	CTTNBP2NL
1.63636e-15	-0.130195	0.322	0.387	4.69471e-11	1	P3H1
1.67975e-15	-0.13217	0.578	0.637	4.81919e-11	1	ECHS1
1.68421e-15	-0.184714	0.081	0.13	4.83201e-11	1	NEFL
1.70902e-15	0.075826	0.153	0.106	4.90316e-11	1	ARHGAP17
1.71408e-15	-0.0794087	0.11	0.163	4.91769e-11	1	CAPN7
1.72169e-15	0.0552584	0.611	0.527	4.93954e-11	1	PDLIM2
1.77929e-15	0.11544	0.4	0.336	5.10478e-11	1	HDGFL3
1.80631e-15	0.0968203	0.254	0.196	5.18229e-11	1	MTMR9
1.82534e-15	0.0679557	0.12	0.079	5.2369e-11	1	GNA11
1.83813e-15	0.0796415	0.202	0.149	5.27358e-11	1	RBM12
1.83823e-15	-0.109058	0.259	0.326	5.27389e-11	1	LARP6
1.90629e-15	0.0918887	0.228	0.173	5.46916e-11	1	BTBD7
1.92082e-15	-0.105481	0.245	0.311	5.51083e-11	1	PFKM
1.94863e-15	-0.0825055	0.105	0.157	5.59061e-11	1	AJUBA
1.96871e-15	-0.0935608	0.132	0.188	5.64823e-11	1	PURA
1.99975e-15	-0.104293	0.359	0.432	5.73728e-11	1	NIFK
2.01935e-15	0.0930677	0.191	0.14	5.7935e-11	1	PAN3
2.34094e-15	-0.0753563	0.102	0.154	6.71617e-11	1	ORC3
2.3763e-15	-0.0859484	0.191	0.256	6.8176e-11	1	FZD2
2.39371e-15	-0.0887464	0.069	0.114	6.86754e-11	1	WRAP53
2.40933e-15	-0.0784539	0.081	0.128	6.91238e-11	1	C1orf109
2.49645e-15	-0.0826401	0.091	0.14	7.16233e-11	1	BBS2
2.49893e-15	0.0972618	0.332	0.269	7.16943e-11	1	ORAI2
2.52206e-15	-0.15983	0.793	0.824	7.2358e-11	1	SRSF5
2.84059e-15	-0.0770942	0.094	0.144	8.14965e-11	1	SERGEF
2.85542e-15	-0.102677	0.202	0.263	8.19219e-11	1	LYRM1
2.92074e-15	-0.0777878	0.09	0.139	8.37959e-11	1	SLC11A2
2.99654e-15	-0.2443	0.142	0.196	8.59708e-11	1	OGN
3.01962e-15	-0.0920539	0.108	0.16	8.66329e-11	1	LACTB2
3.03882e-15	-0.0962959	0.159	0.219	8.71836e-11	1	FNDC4
3.05961e-15	-0.262667	0.609	0.652	8.77803e-11	1	HLA-A
3.12561e-15	0.129402	0.769	0.725	8.96739e-11	1	CD164
3.16546e-15	-0.0707093	0.066	0.111	9.08172e-11	1	HSD17B7
3.17141e-15	-0.112264	0.164	0.222	9.09877e-11	1	TMEM107
3.37332e-15	0.120612	0.646	0.599	9.67807e-11	1	RPS19BP1
3.43791e-15	-0.16706	0.488	0.387	9.86337e-11	1	MGP
3.4619e-15	0.0549351	0.361	0.293	9.9322e-11	1	PCDH18
3.5092e-15	-0.130988	0.258	0.323	1.00679e-10	1	ACSL3
3.5851e-15	0.0656428	0.124	0.082	1.02857e-10	1	PLEKHA8
3.73919e-15	-0.125554	0.721	0.763	1.07277e-10	1	PRMT1
3.76085e-15	0.0673647	0.118	0.077	1.07899e-10	1	ZDHHC21
3.81067e-15	-0.0696681	0.058	0.1	1.09328e-10	1	ZBED5-AS1
3.82003e-15	-0.106218	0.251	0.316	1.09597e-10	1	SDR39U1
3.9022e-15	-0.193459	0.195	0.252	1.11954e-10	1	SLC16A1
3.90892e-15	0.112651	0.722	0.674	1.12147e-10	1	COX16
3.92109e-15	-0.118556	0.433	0.498	1.12496e-10	1	CHCHD5
3.92496e-15	-0.0927468	0.171	0.232	1.12607e-10	1	SCAMP1
4.20937e-15	-0.0814643	0.101	0.152	1.20767e-10	1	PDK3
4.35435e-15	-0.0879544	0.147	0.204	1.24926e-10	1	TPST1
4.35676e-15	-0.116527	0.421	0.49	1.24995e-10	1	LAGE3
4.4021e-15	-0.0789572	0.129	0.184	1.26296e-10	1	KLHL22
4.42198e-15	0.151771	0.463	0.407	1.26867e-10	1	TLE1
4.45938e-15	-0.0744479	0.121	0.175	1.2794e-10	1	SLC31A1
4.5226e-15	-0.0870655	0.098	0.148	1.29753e-10	1	VWA5A
4.76288e-15	-0.0839978	0.128	0.182	1.36647e-10	1	VEGFB
4.83428e-15	0.114993	0.431	0.371	1.38695e-10	1	HAUS1
4.83498e-15	0.118473	0.52	0.466	1.38715e-10	1	UBE2L6
4.85459e-15	0.118159	0.444	0.384	1.39278e-10	1	RAB32
4.95887e-15	0.0720784	0.986	0.976	1.4227e-10	1	COX6A1
5.07693e-15	-0.0958423	0.992	0.995	1.45657e-10	1	LDHB
5.10314e-15	-0.0964443	0.513	0.584	1.46409e-10	1	TERF2IP
5.41801e-15	0.479432	0.262	0.227	1.55443e-10	1	GJA1
5.42326e-15	-0.102605	0.115	0.167	1.55593e-10	1	KIF22
5.79891e-15	-0.081684	0.128	0.183	1.66371e-10	1	CDC37L1
5.85166e-15	-0.657409	0.996	0.999	1.67884e-10	1	MALAT1
6.47487e-15	0.0706123	0.138	0.094	1.85764e-10	1	PARP14
6.48555e-15	-0.0745584	0.16	0.22	1.8607e-10	1	ACO1
6.7046e-15	-0.123859	0.348	0.417	1.92355e-10	1	LAMP2
6.92345e-15	-0.0698336	0.103	0.154	1.98634e-10	1	PHKG2
6.93226e-15	-0.105993	0.212	0.273	1.98886e-10	1	SLC25A26
7.11845e-15	0.152332	0.342	0.288	2.04228e-10	1	MDM4
7.20191e-15	-0.105875	0.088	0.135	2.06623e-10	1	CD44
7.23796e-15	-0.094115	0.221	0.285	2.07657e-10	1	KAT8
7.25385e-15	0.0150897	0.631	0.551	2.08113e-10	1	HES4
7.30316e-15	0.110841	0.756	0.706	2.09528e-10	1	RNPS1
7.31139e-15	-0.16723	0.176	0.231	2.09764e-10	1	EZR
7.47897e-15	-0.124343	0.191	0.251	2.14572e-10	1	STOM
7.71297e-15	-0.0970048	0.242	0.309	2.21285e-10	1	GTF2B
7.91851e-15	0.133648	0.568	0.516	2.27182e-10	1	MRPL47
8.31547e-15	-0.11283	0.22	0.282	2.38571e-10	1	NDUFS1
8.65458e-15	0.0978426	0.295	0.236	2.483e-10	1	ABI1
8.88888e-15	0.084162	0.177	0.128	2.55022e-10	1	RB1
8.91252e-15	-0.105528	0.314	0.38	2.557e-10	1	MLST8
9.51811e-15	-0.0727449	0.062	0.104	2.73075e-10	1	ALDH4A1
9.55156e-15	-0.110985	0.2	0.259	2.74034e-10	1	CLSTN1
9.62288e-15	0.140768	0.469	0.412	2.7608e-10	1	FOXP1
9.6299e-15	0.077405	0.238	0.182	2.76282e-10	1	PPFIBP1
1.01227e-14	-0.0384594	0.081	0.129	2.90421e-10	1	PAK3
1.07932e-14	-0.063804	0.077	0.123	3.09658e-10	1	TMEM121
1.07954e-14	0.0670857	0.119	0.078	3.09721e-10	1	SLC2A6
1.08126e-14	-0.100019	0.265	0.33	3.10213e-10	1	SLC41A3
1.08609e-14	0.128848	0.4	0.346	3.11601e-10	1	REST
1.09595e-14	-0.0791028	0.101	0.151	3.14429e-10	1	SCML1
1.23206e-14	0.103405	0.159	0.114	3.53477e-10	1	SLC35F1
1.29945e-14	-0.0804788	0.144	0.201	3.72813e-10	1	IMPDH1
1.35919e-14	-0.10037	0.162	0.219	3.89952e-10	1	PCCA-DT
1.39418e-14	-0.0772211	0.097	0.146	3.99989e-10	1	SLC26A11
1.40487e-14	0.0713039	0.148	0.103	4.03057e-10	1	SRGAP2B
1.42112e-14	-0.14005	0.096	0.143	4.07719e-10	1	CRISPLD2
1.43608e-14	0.0888251	0.238	0.184	4.12012e-10	1	MTMR14
1.46315e-14	0.0660762	0.134	0.091	4.19777e-10	1	SERPINB1
1.48367e-14	-0.12352	0.227	0.287	4.25666e-10	1	CCDC47
1.49247e-14	-0.113899	0.086	0.132	4.28188e-10	1	EFHD2
1.53803e-14	0.0777982	0.169	0.121	4.41262e-10	1	ZNF561
1.59508e-14	-0.0792075	0.1	0.15	4.57628e-10	1	LARP1B
1.60638e-14	-0.0927326	0.24	0.305	4.6087e-10	1	ABHD14B
1.64366e-14	-0.120941	0.059	0.1	4.71566e-10	1	PPP1R3C
1.67567e-14	-0.104831	0.227	0.289	4.80751e-10	1	GOT1
1.74292e-14	-0.0834925	0.108	0.159	5.00045e-10	1	FAT1
1.7622e-14	-0.0783558	0.171	0.231	5.05575e-10	1	TULP3
1.76275e-14	-0.116922	0.214	0.275	5.05732e-10	1	UBQLN2
1.76411e-14	0.0868707	0.205	0.155	5.06124e-10	1	FLOT2
1.77221e-14	0.0606289	0.115	0.076	5.08447e-10	1	MRTFA
1.85478e-14	0.0721247	0.145	0.101	5.32136e-10	1	TMEM63A
1.91123e-14	-0.150242	0.14	0.194	5.48333e-10	1	GEM
2.03002e-14	0.0889706	0.183	0.134	5.82414e-10	1	ARHGAP24
2.08318e-14	-0.112134	0.999	0.998	5.97665e-10	1	RPL4
2.08896e-14	-0.0682813	0.059	0.1	5.99322e-10	1	SYNPO
2.10229e-14	-0.183405	0.084	0.13	6.03147e-10	1	MTUS1
2.11727e-14	-0.0745281	1	1	6.07446e-10	1	RPL11
2.178e-14	-0.0923618	0.278	0.347	6.24867e-10	1	PRKAG1
2.18197e-14	0.149438	0.711	0.67	6.26008e-10	1	JPT1
2.21712e-14	-0.105702	0.401	0.469	6.36093e-10	1	ACAA2
2.22033e-14	0.100948	0.307	0.249	6.37013e-10	1	RIT1
2.22398e-14	-0.092454	0.208	0.271	6.38061e-10	1	SLC25A33
2.25904e-14	-0.221246	0.313	0.376	6.48119e-10	1	SPRY1
2.26472e-14	-0.187573	0.427	0.476	6.49749e-10	1	EMILIN1
2.28206e-14	-0.0986348	0.133	0.188	6.54722e-10	1	C1QTNF4
2.29709e-14	-0.0705573	0.093	0.142	6.59036e-10	1	RHOU
2.3441e-14	-0.0641984	0.093	0.141	6.72523e-10	1	AL022311.1
2.42812e-14	-0.0731079	0.094	0.143	6.96628e-10	1	LRRN3
2.46e-14	-0.107826	0.382	0.449	7.05774e-10	1	EMD
2.50793e-14	-0.0943411	0.301	0.369	7.19525e-10	1	DNPEP
2.58424e-14	0.119014	0.411	0.353	7.41418e-10	1	DLGAP4
2.61338e-14	0.0954122	0.282	0.225	7.49779e-10	1	VOPP1
2.64287e-14	-0.0943485	0.216	0.283	7.58241e-10	1	ACAT2
2.64291e-14	-0.142873	0.357	0.419	7.5825e-10	1	SERINC1
2.6588e-14	0.125287	0.726	0.684	7.62809e-10	1	SRSF11
2.77228e-14	0.0600346	0.102	0.065	7.95367e-10	1	TECPR1
2.81122e-14	0.0843465	0.972	0.949	8.06539e-10	1	DDX5
3.03601e-14	0.0648054	0.107	0.07	8.71031e-10	1	SCAMP5
3.0416e-14	-0.0622317	0.075	0.12	8.72634e-10	1	MCEE
3.04623e-14	0.085406	0.133	0.091	8.73963e-10	1	MMP15
3.05727e-14	-0.134172	0.464	0.525	8.77131e-10	1	NDUFV3
3.0826e-14	-0.0971264	0.28	0.347	8.84399e-10	1	SRP68
3.18683e-14	-0.0682511	0.094	0.143	9.14301e-10	1	SLC25A22
3.20224e-14	0.104242	0.32	0.262	9.18723e-10	1	PRRC2B
3.21075e-14	-0.133642	0.394	0.457	9.21165e-10	1	WDR45B
3.33633e-14	-0.0680077	0.069	0.112	9.57192e-10	1	RGMB
3.34271e-14	0.0860424	0.251	0.195	9.59022e-10	1	PTPRG
3.36292e-14	-0.115674	0.205	0.262	9.64821e-10	1	WDR34
3.50687e-14	-0.147958	0.416	0.484	1.00612e-09	1	TMEM141
3.55197e-14	-0.0859628	0.188	0.247	1.01906e-09	1	PEX19
3.61726e-14	0.130658	0.552	0.502	1.03779e-09	1	IGF2BP2
3.87148e-14	-0.0999915	0.277	0.34	1.11073e-09	1	SH3GL1
3.90863e-14	0.0142477	0.999	0.989	1.12139e-09	1	MIF
3.94654e-14	-0.0790018	0.192	0.254	1.13226e-09	1	DTX3
3.96554e-14	0.0660635	0.119	0.08	1.13771e-09	1	USP12
4.13751e-14	-0.0911492	0.245	0.308	1.18705e-09	1	SPTLC1
4.1864e-14	0.0764341	0.127	0.087	1.20108e-09	1	TBC1D9
4.26077e-14	-0.0936475	0.213	0.274	1.22241e-09	1	MMAB
4.34629e-14	0.107363	0.754	0.713	1.24695e-09	1	CBX3
4.36802e-14	-0.105482	0.301	0.367	1.25319e-09	1	CREB3
4.438e-14	0.0699937	0.148	0.105	1.27326e-09	1	UBP1
4.49621e-14	-0.105649	0.4	0.472	1.28996e-09	1	SNRPA
4.55072e-14	0.0767451	0.131	0.09	1.3056e-09	1	RALGDS
4.56716e-14	0.111043	0.809	0.769	1.31032e-09	1	APEX1
4.64837e-14	0.089092	0.249	0.195	1.33362e-09	1	MTMR2
4.69817e-14	0.0783352	0.151	0.107	1.3479e-09	1	GBA2
4.70396e-14	-0.106836	0.265	0.327	1.34957e-09	1	RPF2
4.709e-14	0.1069	0.411	0.353	1.35101e-09	1	FYTTD1
5.10106e-14	0.0811147	0.163	0.118	1.4635e-09	1	RGS19
5.20633e-14	-0.0682316	0.113	0.164	1.4937e-09	1	POMT1
5.43766e-14	0.0942566	0.94	0.902	1.56006e-09	1	OSTC
5.55707e-14	-0.0821597	0.126	0.177	1.59432e-09	1	IFT81
5.56244e-14	-0.0787354	0.176	0.234	1.59586e-09	1	OTUD5
5.59768e-14	-0.11649	0.32	0.381	1.60597e-09	1	SURF1
5.67714e-14	-0.106781	0.266	0.333	1.62877e-09	1	KLF10
5.67824e-14	-0.0947445	0.267	0.33	1.62909e-09	1	ALG3
5.7817e-14	0.109124	0.289	0.234	1.65877e-09	1	TNFAIP1
5.80532e-14	0.0576155	0.904	0.854	1.66555e-09	1	C4orf3
5.97727e-14	-0.0922246	0.116	0.167	1.71488e-09	1	LIFR
6.25244e-14	0.0731494	0.209	0.157	1.79383e-09	1	UTP14A
6.33514e-14	0.0639373	0.136	0.094	1.81755e-09	1	PITPNC1
6.45776e-14	-0.0832795	0.187	0.247	1.85273e-09	1	DDX27
6.5378e-14	-0.0895469	0.332	0.404	1.8757e-09	1	NIPSNAP1
6.63712e-14	0.117351	0.762	0.722	1.90419e-09	1	CNPY2
6.66134e-14	-0.108688	0.266	0.331	1.91114e-09	1	TMEM97
6.7085e-14	-0.0888899	0.159	0.215	1.92467e-09	1	NGLY1
6.70998e-14	-0.130013	0.22	0.278	1.92509e-09	1	LAMB1
6.76926e-14	0.119372	0.586	0.541	1.9421e-09	1	MRPL27
6.8763e-14	-0.0844008	0.228	0.291	1.97281e-09	1	TMEM203
6.95123e-14	-0.13497	0.308	0.369	1.99431e-09	1	SLC25A4
6.95621e-14	0.122013	0.666	0.637	1.99574e-09	1	VDAC3
6.97089e-14	0.115074	0.379	0.324	1.99995e-09	1	ROCK1
6.99351e-14	-0.115381	0.099	0.146	2.00644e-09	1	GINS2
7.04062e-14	-0.0897354	0.21	0.271	2.01995e-09	1	THAP7
7.17633e-14	0.0798547	0.147	0.104	2.05889e-09	1	EPOR
7.96317e-14	-0.116459	0.391	0.456	2.28463e-09	1	CISD1
8.02098e-14	-0.0960621	0.191	0.249	2.30122e-09	1	ING2
8.13535e-14	-0.085098	0.111	0.16	2.33403e-09	1	C17orf58
8.14326e-14	-0.0943923	0.235	0.296	2.3363e-09	1	FUCA2
8.16746e-14	-0.114194	0.36	0.422	2.34325e-09	1	SRA1
8.7419e-14	-0.0833455	0.195	0.254	2.50805e-09	1	RXYLT1
8.74195e-14	-0.173042	0.279	0.338	2.50807e-09	1	SVIL
8.78084e-14	0.0926181	0.263	0.209	2.51922e-09	1	ETNK1
8.843e-14	0.0961427	0.165	0.12	2.53706e-09	1	RPP25
9.48712e-14	0.0784236	0.18	0.132	2.72185e-09	1	SETX
9.56006e-14	0.0902723	0.657	0.605	2.74278e-09	1	KTN1
9.78932e-14	-0.106937	0.464	0.532	2.80856e-09	1	SURF4
1.04078e-13	-0.0764037	0.12	0.171	2.98598e-09	1	ZFAND2A
1.04136e-13	-0.0942483	0.075	0.117	2.98766e-09	1	CD302
1.05487e-13	-0.0607663	0.061	0.101	3.02643e-09	1	GYG2
1.0708e-13	0.112933	0.644	0.595	3.07214e-09	1	GNAI3
1.08038e-13	-0.0795666	0.127	0.178	3.0996e-09	1	PCCA
1.11864e-13	-0.0658972	0.092	0.138	3.20938e-09	1	GRK6
1.12716e-13	-0.0661406	0.075	0.119	3.23382e-09	1	MVP
1.13323e-13	0.0796873	0.235	0.181	3.25123e-09	1	CDC27
1.14249e-13	-0.0817487	0.154	0.209	3.2778e-09	1	PTCD3
1.1668e-13	-0.090381	0.263	0.326	3.34755e-09	1	ARFIP2
1.23868e-13	0.093166	0.311	0.254	3.55377e-09	1	CHRAC1
1.23893e-13	-0.0872713	0.122	0.172	3.55448e-09	1	TMEM192
1.25579e-13	0.11581	0.345	0.291	3.60288e-09	1	CCDC50
1.34278e-13	0.0778504	0.286	0.228	3.85243e-09	1	BMPR2
1.36063e-13	-0.130896	0.879	0.894	3.90365e-09	1	MRFAP1
1.38303e-13	-0.0722373	0.094	0.141	3.96792e-09	1	TLCD3A
1.40137e-13	0.091296	0.235	0.183	4.02053e-09	1	TRIP12
1.41236e-13	-0.10316	0.997	0.977	4.05206e-09	1	EEF1D
1.42267e-13	-0.0694365	0.104	0.153	4.08163e-09	1	JMJD4
1.4686e-13	0.111615	0.278	0.227	4.21341e-09	1	PDCD6IP
1.47182e-13	-0.0965823	0.221	0.281	4.22265e-09	1	STK19
1.481e-13	-0.069267	0.077	0.12	4.24898e-09	1	C5orf30
1.5865e-13	0.135609	0.437	0.389	4.55168e-09	1	TRIAP1
1.62318e-13	-0.081615	0.079	0.123	4.6569e-09	1	IQGAP2
1.63703e-13	0.11044	0.498	0.442	4.69665e-09	1	HNRNPAB
1.65858e-13	0.0931084	0.182	0.136	4.75846e-09	1	INTS3
1.76816e-13	-0.0809401	0.161	0.217	5.07285e-09	1	CCDC91
1.77379e-13	-0.0822843	0.387	0.461	5.089e-09	1	PLIN3
1.78839e-13	-0.122419	0.354	0.415	5.13088e-09	1	HEXA
1.79041e-13	0.0496687	0.448	0.372	5.13669e-09	1	PLAT
1.80352e-13	0.126194	0.608	0.566	5.1743e-09	1	TXNL4A
1.82948e-13	0.133585	0.907	0.881	5.24877e-09	1	POLR2L
1.85357e-13	-0.1093	0.37	0.437	5.31789e-09	1	PLOD1
1.85369e-13	-0.0592453	0.065	0.106	5.31823e-09	1	DICER1-AS1
1.87771e-13	0.0539484	0.108	0.071	5.38715e-09	1	SATB1
1.89813e-13	0.0730625	0.143	0.101	5.44573e-09	1	MBNL2
1.95316e-13	0.111607	0.45	0.393	5.60361e-09	1	DENR
1.98751e-13	-0.0784619	0.132	0.183	5.70216e-09	1	PPP1R37
1.98833e-13	-0.0980403	0.115	0.163	5.70453e-09	1	FAM13A
2.02986e-13	0.0637842	0.166	0.12	5.82366e-09	1	SKI
2.03128e-13	-0.061892	0.063	0.103	5.82773e-09	1	SALL2
2.05999e-13	-0.123249	0.346	0.407	5.9101e-09	1	POLE4
2.09316e-13	-0.0723373	0.224	0.289	6.00527e-09	1	UAP1
2.19712e-13	-0.185201	0.765	0.788	6.30355e-09	1	RCN2
2.22468e-13	-0.0778711	0.127	0.178	6.3826e-09	1	ZNF672
2.23206e-13	-0.0765346	0.157	0.212	6.40377e-09	1	SH3YL1
2.27763e-13	-0.071034	0.062	0.102	6.53452e-09	1	ST3GAL5
2.30833e-13	-0.0824056	0.195	0.254	6.6226e-09	1	C11orf1
2.316e-13	-0.0869779	0.207	0.265	6.64461e-09	1	MRTO4
2.33251e-13	-0.0691413	0.123	0.174	6.69198e-09	1	MLH1
2.37597e-13	-0.0626245	0.094	0.141	6.81667e-09	1	ARRDC1
2.39492e-13	-0.0993036	0.108	0.156	6.87102e-09	1	FAP
2.48599e-13	-0.0735138	0.152	0.207	7.1323e-09	1	PIGBOS1
2.57652e-13	-0.0538668	0.063	0.103	7.39203e-09	1	PDSS2
2.62094e-13	-0.0751161	1	0.999	7.51947e-09	1	RPS13
2.6423e-13	0.0852987	0.249	0.194	7.58076e-09	1	ITGAV
2.71187e-13	-0.0774546	0.18	0.237	7.78035e-09	1	KAT5
2.84558e-13	-0.0634164	0.078	0.121	8.16397e-09	1	STK32C
2.88162e-13	0.0704225	0.163	0.118	8.26736e-09	1	CFLAR
2.90203e-13	0.106114	0.916	0.888	8.32594e-09	1	DAD1
2.94002e-13	-0.0625026	0.08	0.123	8.43492e-09	1	TMEM116
2.98083e-13	-0.1032	0.626	0.691	8.55201e-09	1	HADHA
3.01985e-13	-0.0981728	0.336	0.402	8.66395e-09	1	ALDH7A1
3.08571e-13	-0.0972334	0.318	0.382	8.85289e-09	1	ZFAND3
3.10882e-13	0.0807956	0.879	0.84	8.91921e-09	1	LAMTOR5
3.1168e-13	0.0528104	0.102	0.066	8.9421e-09	1	HOXB4
3.16852e-13	-0.080351	0.112	0.161	9.09047e-09	1	SLF2
3.18955e-13	-0.0802499	0.074	0.116	9.15083e-09	1	GDF10
3.24483e-13	-0.0797984	0.086	0.129	9.30942e-09	1	C9orf72
3.31968e-13	-0.067971	0.116	0.166	9.52418e-09	1	KAT2A
3.34362e-13	0.110568	0.43	0.375	9.59285e-09	1	DCTPP1
3.35355e-13	0.0808229	0.185	0.138	9.62134e-09	1	ZNF532
3.4537e-13	0.0814942	0.233	0.181	9.90866e-09	1	SLC30A7
3.47996e-13	-0.0905477	0.207	0.265	9.98401e-09	1	HAUS4
3.53871e-13	0.0691794	0.159	0.115	1.01526e-08	1	KLF12
3.63318e-13	0.06734	0.148	0.105	1.04236e-08	1	ASAP2
3.71176e-13	-0.0839009	0.207	0.266	1.0649e-08	1	CETN3
3.73765e-13	0.0777196	0.179	0.133	1.07233e-08	1	C8orf58
3.9155e-13	0.107537	0.756	0.717	1.12336e-08	1	SNRPC
3.96606e-13	-0.0627651	0.082	0.125	1.13786e-08	1	ARAP1
3.9815e-13	-0.0746375	0.147	0.2	1.14229e-08	1	TOM1
4.02937e-13	-0.056386	0.079	0.123	1.15602e-08	1	SIDT2
4.07409e-13	-0.0976326	0.154	0.206	1.16886e-08	1	AMOTL2
4.23223e-13	-0.0980044	0.326	0.39	1.21423e-08	1	HPF1
4.2362e-13	-0.0918881	0.462	0.535	1.21537e-08	1	MRPL3
4.26736e-13	0.0815108	0.197	0.149	1.22431e-08	1	RCC2
4.27523e-13	-0.0985096	0.202	0.26	1.22656e-08	1	MVD
4.28075e-13	-0.0704574	0.101	0.148	1.22815e-08	1	NAGA
4.31247e-13	-0.0823679	0.188	0.245	1.23725e-08	1	ZCCHC7
4.4754e-13	0.0718348	0.126	0.087	1.28399e-08	1	NLGN4X
4.62962e-13	-0.0747381	1	1	1.32824e-08	1	RPL6
4.66535e-13	-0.0820613	0.17	0.225	1.33849e-08	1	RRAS2
4.66916e-13	-0.0727311	0.139	0.191	1.33958e-08	1	WDR73
4.684e-13	-0.0672438	0.111	0.159	1.34384e-08	1	RILPL2
4.70624e-13	-0.075802	0.103	0.149	1.35022e-08	1	SRFBP1
5.00477e-13	-0.0996326	0.1	0.146	1.43587e-08	1	RCAN1
5.1575e-13	-0.152056	0.191	0.246	1.47969e-08	1	RGS2
5.26968e-13	-0.074229	0.197	0.256	1.51187e-08	1	PCID2
5.32559e-13	-0.0906154	0.145	0.195	1.52791e-08	1	JMJD6
5.33034e-13	0.111373	0.924	0.907	1.52927e-08	1	SEM1
5.43276e-13	-0.0910391	0.169	0.223	1.55866e-08	1	FADS2
5.55407e-13	0.0937105	0.298	0.244	1.59346e-08	1	LBR
5.70263e-13	-0.0804343	0.175	0.23	1.63609e-08	1	TRAPPC12
5.73883e-13	0.11823	0.51	0.458	1.64647e-08	1	UBE2A
5.76629e-13	-0.0980707	0.249	0.308	1.65435e-08	1	AGTRAP
5.80195e-13	-0.0704939	0.091	0.136	1.66458e-08	1	SMPDL3A
5.80358e-13	-0.0839937	0.172	0.226	1.66505e-08	1	CGRRF1
6.08973e-13	0.0999025	0.761	0.725	1.74714e-08	1	NDUFV2
6.21107e-13	0.13059	0.489	0.442	1.78196e-08	1	WTAP
6.29013e-13	-0.0930953	0.105	0.151	1.80464e-08	1	GPR162
6.4978e-13	0.073475	0.15	0.108	1.86422e-08	1	FBXL20
6.59088e-13	-0.102016	0.341	0.406	1.89092e-08	1	GNL3
6.60859e-13	0.0628313	0.148	0.106	1.896e-08	1	SWAP70
6.6606e-13	-0.102993	0.382	0.447	1.91093e-08	1	NUDCD2
6.73387e-13	-0.067211	0.112	0.16	1.93195e-08	1	SEPTIN1
6.75766e-13	0.0644906	0.128	0.089	1.93877e-08	1	LINC00960
6.78595e-13	0.117672	0.542	0.493	1.94689e-08	1	SAR1A
6.80801e-13	-0.0821652	0.211	0.268	1.95322e-08	1	CNPY4
6.87696e-13	0.0975015	0.264	0.212	1.973e-08	1	UBE2W
6.96256e-13	0.060977	0.119	0.081	1.99756e-08	1	RXRA
7.03601e-13	-0.0769688	1	0.999	2.01863e-08	1	RPS5
7.04357e-13	-0.0948193	0.232	0.291	2.0208e-08	1	CMSS1
7.16373e-13	-0.0564542	0.068	0.108	2.05528e-08	1	MORN4
7.43646e-13	0.0673919	0.156	0.112	2.13352e-08	1	SOCS2
7.51061e-13	-0.0848092	0.185	0.24	2.15479e-08	1	AC027644.3
7.61387e-13	0.0724446	0.205	0.156	2.18442e-08	1	TNKS2
7.8022e-13	0.00477487	0.975	0.94	2.23845e-08	1	HSBP1
8.2154e-13	-0.0579415	0.072	0.113	2.357e-08	1	ATL2
8.27778e-13	-0.0845432	0.19	0.246	2.3749e-08	1	CCNH
8.7885e-13	-0.0791109	0.198	0.257	2.52142e-08	1	XPA
9.06709e-13	0.066445	0.118	0.081	2.60135e-08	1	GIT1
9.07051e-13	-0.0602669	0.096	0.142	2.60233e-08	1	KIZ
9.1096e-13	0.0707407	0.154	0.111	2.61355e-08	1	CNTN4
9.36655e-13	-0.0681646	0.105	0.152	2.68726e-08	1	MORC4
9.47174e-13	-0.0735283	0.101	0.147	2.71744e-08	1	HDDC3
9.68705e-13	-0.117227	0.194	0.248	2.77921e-08	1	ILF3-DT
9.94801e-13	0.0920324	0.282	0.229	2.85408e-08	1	RAB22A
1.0582e-12	-0.0788834	0.126	0.175	3.03596e-08	1	REV3L
1.10193e-12	0.109845	0.234	0.185	3.16144e-08	1	S1PR2
1.1271e-12	-0.0790469	0.18	0.235	3.23364e-08	1	PRELID3B
1.13889e-12	-0.0676899	0.094	0.138	3.26746e-08	1	DHX40
1.19708e-12	-0.116092	0.997	0.994	3.43444e-08	1	RPS10
1.19928e-12	-0.0646881	0.105	0.152	3.44074e-08	1	POLL
1.23854e-12	-0.153809	0.358	0.412	3.55337e-08	1	EFNB1
1.26419e-12	-0.0821849	0.229	0.29	3.62697e-08	1	EXOSC8
1.2802e-12	-0.111911	0.486	0.551	3.6729e-08	1	MPC2
1.2973e-12	-0.0746964	0.084	0.126	3.72196e-08	1	NLRP1
1.34972e-12	-0.0850536	0.151	0.202	3.87235e-08	1	LRIF1
1.35629e-12	-0.0710751	0.17	0.225	3.89121e-08	1	UCK1
1.37225e-12	-0.0756298	0.165	0.218	3.93698e-08	1	GGA2
1.38862e-12	0.105114	0.715	0.679	3.98394e-08	1	SRI
1.42389e-12	-0.065806	0.106	0.153	4.08515e-08	1	TMEM267
1.45451e-12	-0.0625593	0.082	0.124	4.17299e-08	1	TMEM51
1.50872e-12	-0.113595	0.371	0.437	4.32853e-08	1	APMAP
1.52258e-12	-0.0793892	0.29	0.354	4.36827e-08	1	AP2A1
1.55659e-12	0.0979279	0.662	0.62	4.46586e-08	1	RAB11B
1.56054e-12	-0.0696764	0.097	0.142	4.47718e-08	1	C11orf54
1.56808e-12	-0.10647	0.554	0.622	4.49883e-08	1	PA2G4
1.57739e-12	-0.105543	0.391	0.453	4.52553e-08	1	ELOVL5
1.62982e-12	0.0826703	0.241	0.19	4.67595e-08	1	PLSCR3
1.64578e-12	-0.0769852	1	1	4.72175e-08	1	RPL18
1.67917e-12	0.0840959	0.298	0.244	4.81753e-08	1	POLR2A
1.68821e-12	0.0579439	0.131	0.092	4.84347e-08	1	MEF2D
1.69885e-12	0.101776	0.674	0.636	4.87399e-08	1	NDUFB6
1.72889e-12	0.084668	0.179	0.134	4.9602e-08	1	PTH1R
1.82213e-12	-0.291331	0.307	0.357	5.22769e-08	1	SFRP1
1.8223e-12	0.0639122	0.155	0.113	5.22818e-08	1	APBB2
1.83274e-12	-0.0689412	0.075	0.115	5.25812e-08	1	ARMH4
1.85289e-12	-0.0745289	0.068	0.108	5.31594e-08	1	PAMR1
1.86221e-12	0.0651941	0.155	0.112	5.34269e-08	1	TRIM38
1.93023e-12	0.0681824	0.209	0.16	5.53783e-08	1	MPDZ
1.94168e-12	-0.0739469	0.106	0.151	5.57068e-08	1	FAM131A
2.00139e-12	-0.0973071	0.286	0.346	5.74199e-08	1	FAM114A1
2.02518e-12	-0.0619019	0.067	0.106	5.81025e-08	1	VANGL2
2.03493e-12	-0.0759522	0.194	0.25	5.8382e-08	1	NOA1
2.03641e-12	-0.0889369	0.377	0.443	5.84246e-08	1	PRPF31
2.04592e-12	0.065562	0.133	0.094	5.86975e-08	1	FRMD4B
2.06795e-12	-0.0905123	0.107	0.151	5.93294e-08	1	AOPEP
2.07919e-12	0.0969221	0.325	0.27	5.9652e-08	1	STX7
2.10937e-12	-0.118798	0.072	0.111	6.05178e-08	1	NMB
2.11685e-12	-0.0831424	0.179	0.233	6.07324e-08	1	PIK3R1
2.16899e-12	-0.0641417	0.111	0.158	6.22282e-08	1	IQCB1
2.25825e-12	0.0706272	0.257	0.203	6.47892e-08	1	MYO1C
2.28324e-12	-0.0575163	0.092	0.136	6.55063e-08	1	GPRASP2
2.31693e-12	-0.0635127	0.075	0.115	6.64726e-08	1	PER1
2.34195e-12	-0.0994424	0.273	0.332	6.71904e-08	1	C12orf76
2.43049e-12	-0.141727	0.573	0.624	6.97308e-08	1	ATXN10
2.43059e-12	0.0221635	0.133	0.093	6.97336e-08	1	SLC26A2
2.44036e-12	-0.0937495	0.208	0.262	7.00139e-08	1	UBL3
2.44971e-12	0.0576653	0.858	0.802	7.02821e-08	1	RHEB
2.48454e-12	0.112922	0.483	0.433	7.12816e-08	1	TPRKB
2.57486e-12	-0.41705	0.474	0.521	7.38728e-08	1	ASAH1
2.66344e-12	0.0696147	0.196	0.149	7.6414e-08	1	DEDD
2.73932e-12	0.0859209	0.219	0.172	7.8591e-08	1	STRN4
2.79992e-12	0.0505618	0.106	0.071	8.03298e-08	1	ZDHHC20
2.80669e-12	0.0799508	0.202	0.155	8.0524e-08	1	DOK4
2.81888e-12	0.0671413	0.127	0.089	8.08738e-08	1	PRXL2C
2.8365e-12	0.0818782	0.265	0.211	8.13791e-08	1	MYO6
2.87129e-12	0.0730534	0.159	0.117	8.23774e-08	1	KIF1C
2.93565e-12	-0.0943441	0.072	0.111	8.42239e-08	1	TRIB1
2.96423e-12	0.0641799	0.131	0.093	8.50439e-08	1	STRN
2.98869e-12	0.101132	0.802	0.756	8.57456e-08	1	MZT2A
3.02411e-12	-0.099844	0.233	0.29	8.67616e-08	1	FBXO21
3.15431e-12	0.0652207	0.156	0.114	9.04971e-08	1	TAF13
3.22219e-12	0.0639324	0.142	0.101	9.24447e-08	1	HOXA3
3.25879e-12	-0.0665206	0.115	0.162	9.34947e-08	1	LMF1
3.26993e-12	0.103427	0.706	0.669	9.38142e-08	1	BTF3L4
3.27472e-12	-0.055682	0.069	0.108	9.39517e-08	1	TAF1B
3.32494e-12	0.121299	0.479	0.431	9.53925e-08	1	GRAMD1A
3.43758e-12	-0.0633834	0.104	0.15	9.86241e-08	1	KMT5C
3.44057e-12	-0.0662972	0.088	0.13	9.871e-08	1	SEC61A2
3.55123e-12	0.0642119	0.148	0.107	1.01885e-07	1	RARA-AS1
3.56807e-12	0.0773117	0.15	0.109	1.02368e-07	1	TMEM8A
3.58633e-12	-0.078065	0.219	0.276	1.02892e-07	1	DDX49
3.62233e-12	-0.136558	0.316	0.371	1.03925e-07	1	ENOPH1
3.65737e-12	0.0939676	0.288	0.236	1.0493e-07	1	ARL8A
3.67231e-12	-0.0906046	0.216	0.272	1.05359e-07	1	WBP4
3.73404e-12	-0.0968681	0.303	0.36	1.0713e-07	1	NUDT16L1
3.76541e-12	0.0655409	0.153	0.112	1.0803e-07	1	MEX3C
3.77063e-12	-0.359183	0.256	0.301	1.08179e-07	1	KRT8
3.78094e-12	0.115257	0.619	0.58	1.08475e-07	1	MMADHC
3.80243e-12	0.102647	0.397	0.341	1.09092e-07	1	LIMA1
3.93759e-12	-0.0842966	0.31	0.375	1.1297e-07	1	QDPR
3.9513e-12	-0.0985209	0.735	0.773	1.13363e-07	1	ALKBH7
3.96152e-12	-0.0687133	0.133	0.181	1.13656e-07	1	LIAS
3.96774e-12	-0.150223	0.318	0.37	1.13834e-07	1	RNMT
4.03974e-12	0.0660604	0.15	0.109	1.159e-07	1	FAM126B
4.09865e-12	-0.061292	0.086	0.128	1.1759e-07	1	NUDT8
4.10433e-12	-0.105613	0.479	0.543	1.17753e-07	1	PSIP1
4.19394e-12	0.0594015	0.121	0.084	1.20324e-07	1	SH3PXD2B
4.21233e-12	-0.391526	0.895	0.766	1.20852e-07	1	TIMP1
4.29389e-12	-0.0604608	0.084	0.126	1.23192e-07	1	COG7
4.46045e-12	-0.0844302	0.261	0.321	1.2797e-07	1	PXMP2
4.49469e-12	0.0596165	0.111	0.075	1.28953e-07	1	PDE3A
4.73587e-12	0.0893438	0.854	0.813	1.35872e-07	1	NDUFS6
4.81192e-12	-0.0629866	0.086	0.127	1.38054e-07	1	ADAL
4.84024e-12	0.0976903	0.354	0.3	1.38866e-07	1	FAM89B
4.89373e-12	0.0550244	0.359	0.295	1.40401e-07	1	LOXL2
4.90586e-12	0.116819	0.409	0.36	1.40749e-07	1	PPP2R2A
4.92133e-12	-0.0791459	0.204	0.259	1.41193e-07	1	POP5
5.04033e-12	0.113939	0.309	0.258	1.44607e-07	1	CBFB
5.25633e-12	-0.0660808	0.107	0.152	1.50804e-07	1	GALNS
5.27164e-12	0.158367	0.644	0.604	1.51243e-07	1	SEPTIN11
5.4798e-12	0.109707	0.838	0.808	1.57215e-07	1	KHDRBS1
5.5705e-12	0.110588	0.436	0.387	1.59818e-07	1	CTDSP2
5.63476e-12	-0.0822047	0.416	0.483	1.61661e-07	1	TIMM9
5.76386e-12	-0.0590467	0.092	0.135	1.65365e-07	1	PRKAR1B
5.76919e-12	-0.139179	0.128	0.173	1.65518e-07	1	GCLM
5.78092e-12	-0.136342	0.315	0.373	1.65855e-07	1	CD320
5.78225e-12	0.117795	0.499	0.455	1.65893e-07	1	MRPL32
5.93646e-12	0.107587	0.552	0.506	1.70317e-07	1	LSM1
5.94012e-12	-0.055881	0.069	0.108	1.70422e-07	1	ZEB1-AS1
5.95936e-12	-0.0594663	1	1	1.70974e-07	1	RPS6
6.10036e-12	-0.0886135	0.272	0.331	1.75019e-07	1	PLGRKT
6.50837e-12	0.104442	0.359	0.307	1.86725e-07	1	GGA1
6.55887e-12	0.06061	0.116	0.08	1.88174e-07	1	LRFN5
6.68275e-12	0.0703106	0.197	0.151	1.91728e-07	1	WDR11
6.68755e-12	-0.0593339	0.073	0.112	1.91866e-07	1	SNX8
6.8328e-12	-0.110263	0.161	0.21	1.96033e-07	1	SMOX
6.92426e-12	0.0633452	0.152	0.111	1.98657e-07	1	RHOBTB1
6.99256e-12	-0.104064	0.082	0.121	2.00616e-07	1	MAD2L1
7.01777e-12	0.091856	0.72	0.669	2.0134e-07	1	SFPQ
7.07887e-12	-0.0775886	0.243	0.302	2.03093e-07	1	ECSIT
7.12748e-12	0.07773	0.992	0.981	2.04487e-07	1	ELOB
7.17093e-12	-0.0586235	0.638	0.729	2.05734e-07	1	QPRT
7.21534e-12	-0.0558355	0.074	0.114	2.07008e-07	1	ZBED3
7.22003e-12	0.0685816	0.154	0.113	2.07143e-07	1	RABEP2
7.24896e-12	0.132299	0.614	0.565	2.07973e-07	1	H2AFJ
7.26885e-12	0.0679877	0.175	0.132	2.08543e-07	1	ZNF71
7.32329e-12	0.102906	0.664	0.622	2.10105e-07	1	SMARCE1
7.41507e-12	-0.0558694	0.08	0.121	2.12738e-07	1	TMEM186
7.51318e-12	-0.0584193	0.081	0.122	2.15553e-07	1	FANCG
8.07912e-12	0.0721376	0.163	0.121	2.3179e-07	1	RBM41
8.10526e-12	-0.0528392	0.08	0.12	2.3254e-07	1	DUS1L
8.21221e-12	0.0665452	0.156	0.115	2.35608e-07	1	ETV5
8.25925e-12	-0.0580398	0.098	0.141	2.36958e-07	1	AC093323.1
8.49516e-12	0.0903704	0.201	0.156	2.43726e-07	1	IGF2-AS
8.6122e-12	0.0707192	0.191	0.146	2.47084e-07	1	PCGF3
8.66159e-12	-0.096913	0.731	0.777	2.48501e-07	1	UQCRC2
8.69094e-12	0.0536821	0.103	0.069	2.49343e-07	1	PLCB3
8.69555e-12	0.0772114	0.158	0.117	2.49475e-07	1	ARHGEF10
8.8346e-12	-0.0600367	1	1	2.53465e-07	1	RPL32
8.87885e-12	-0.146096	0.205	0.253	2.54734e-07	1	ZFYVE16
9.08569e-12	-0.100014	0.496	0.555	2.60668e-07	1	GSTA4
9.10486e-12	0.0703326	0.147	0.107	2.61218e-07	1	TMEM127
9.20592e-12	0.0598142	0.126	0.088	2.64118e-07	1	WIPF1
9.43003e-12	0.081036	0.275	0.223	2.70548e-07	1	WAC-AS1
9.58738e-12	-0.110314	0.339	0.399	2.75062e-07	1	PNMA1
9.73378e-12	-0.119016	0.432	0.493	2.79262e-07	1	BBX
9.867e-12	0.0763996	0.995	0.993	2.83084e-07	1	ATP5MG
9.99296e-12	-0.0660897	0.129	0.177	2.86698e-07	1	DMWD
1.00395e-11	-0.102542	0.07	0.108	2.88033e-07	1	DKK2
1.00398e-11	0.0429592	0.795	0.738	2.88042e-07	1	TSC22D1
1.01564e-11	-0.0717385	0.128	0.175	2.91386e-07	1	TOR1AIP1
1.03129e-11	-0.069142	0.196	0.251	2.95878e-07	1	POLR2B
1.03429e-11	0.082461	0.11	0.076	2.96738e-07	1	EPHA2
1.05641e-11	-0.104364	0.412	0.469	3.03084e-07	1	PPA2
1.08097e-11	0.0708022	0.219	0.17	3.10129e-07	1	SRGAP1
1.083e-11	0.107332	0.734	0.682	3.10713e-07	1	TSC22D3
1.09222e-11	-0.083526	0.277	0.335	3.13358e-07	1	TMUB1
1.09257e-11	-0.058314	0.063	0.1	3.1346e-07	1	MDM1
1.09416e-11	-0.0916091	0.446	0.51	3.13915e-07	1	GORASP2
1.10187e-11	0.0703966	0.18	0.136	3.16126e-07	1	PPP3R1
1.10828e-11	-0.111088	0.405	0.463	3.17965e-07	1	TMEM208
1.12548e-11	0.0766639	0.239	0.19	3.22899e-07	1	YIPF1
1.13858e-11	0.0964769	0.318	0.266	3.26659e-07	1	ZC2HC1A
1.18335e-11	-0.136152	0.632	0.682	3.39503e-07	1	NDUFA5
1.21744e-11	-0.055553	1	1	3.49284e-07	1	RPS14
1.23258e-11	0.101003	0.451	0.4	3.53628e-07	1	CRK
1.2585e-11	-0.124477	0.829	0.851	3.61064e-07	1	EIF1B
1.26836e-11	-0.0593944	0.086	0.126	3.63893e-07	1	NBAS
1.27052e-11	-0.0855484	0.325	0.387	3.64512e-07	1	B3GAT3
1.29016e-11	-0.123242	0.604	0.664	3.70147e-07	1	UBXN4
1.32221e-11	-0.0717825	0.115	0.16	3.79342e-07	1	RFC4
1.32702e-11	-0.0780985	0.294	0.354	3.80722e-07	1	SCYL1
1.34871e-11	-0.0959673	0.153	0.201	3.86946e-07	1	NNT-AS1
1.36921e-11	-0.0708693	0.192	0.246	3.92828e-07	1	FARSB
1.40856e-11	0.061381	0.115	0.08	4.04116e-07	1	NMI
1.43025e-11	-0.106103	0.887	0.904	4.10339e-07	1	VDAC2
1.44408e-11	-0.0654503	0.177	0.23	4.14308e-07	1	ATF1
1.45667e-11	0.0750583	0.23	0.181	4.17918e-07	1	PDE6D
1.48434e-11	0.102043	0.376	0.326	4.25856e-07	1	NUTM2A-AS1
1.49119e-11	-0.102832	0.408	0.469	4.27823e-07	1	AHSA1
1.52209e-11	0.0808419	0.211	0.166	4.36688e-07	1	LCOR
1.52541e-11	0.0586283	0.394	0.332	4.3764e-07	1	KNOP1
1.53711e-11	0.0683345	0.233	0.183	4.40995e-07	1	TNS2
1.54675e-11	0.117801	0.398	0.351	4.43761e-07	1	CLTC
1.55415e-11	-0.0864545	0.588	0.651	4.45886e-07	1	GRHPR
1.58571e-11	-0.0532465	0.065	0.102	4.5494e-07	1	COQ8A
1.6128e-11	0.0926878	0.271	0.222	4.62712e-07	1	SHKBP1
1.61415e-11	-0.0836162	0.194	0.246	4.63099e-07	1	UTP18
1.71362e-11	-0.109987	0.287	0.343	4.91638e-07	1	CDC42EP4
1.71451e-11	0.0679895	0.196	0.15	4.91893e-07	1	LINC01116
1.71918e-11	-0.0992391	0.336	0.394	4.93233e-07	1	ISCA2
1.8166e-11	-0.0561992	0.064	0.1	5.21183e-07	1	POLD3
1.83033e-11	-0.0983833	0.92	0.933	5.25122e-07	1	EIF3L
1.83529e-11	0.057428	0.145	0.105	5.26544e-07	1	SP100
1.84252e-11	-0.0687333	0.152	0.202	5.28619e-07	1	FUOM
1.87862e-11	-0.0575056	0.088	0.129	5.38976e-07	1	RBMXL1
1.8946e-11	-0.0527707	0.065	0.101	5.43561e-07	1	LOXL3
1.89535e-11	-0.0691508	0.151	0.201	5.43777e-07	1	CYBRD1
1.92244e-11	0.0893286	0.289	0.239	5.51548e-07	1	GNAQ
1.96291e-11	-0.0849188	0.218	0.272	5.63158e-07	1	PNPLA4
2.01771e-11	-0.063024	0.133	0.18	5.7888e-07	1	ARFGAP1
2.02176e-11	0.106409	0.543	0.501	5.80042e-07	1	PAIP1
2.02314e-11	0.089926	0.438	0.384	5.80439e-07	1	TM9SF3
2.03135e-11	-0.0205753	0.416	0.355	5.82795e-07	1	NQO1
2.08844e-11	-0.0844922	0.218	0.272	5.99173e-07	1	AIMP2
2.12386e-11	0.0969678	0.505	0.457	6.09335e-07	1	CAPRIN1
2.14797e-11	0.0544891	0.111	0.077	6.16254e-07	1	WASHC2C
2.17001e-11	-0.0876201	0.335	0.396	6.22575e-07	1	SDHB
2.19736e-11	-0.0809307	0.237	0.293	6.30423e-07	1	TMEM128
2.19765e-11	-0.067577	0.121	0.166	6.30507e-07	1	IFT46
2.19993e-11	-0.0977825	0.074	0.111	6.31159e-07	1	UBE2T
2.23105e-11	-0.0520556	0.081	0.121	6.40089e-07	1	METTL15
2.25674e-11	0.0716919	0.177	0.134	6.47458e-07	1	DENND5A
2.25963e-11	-0.0778993	0.302	0.364	6.48289e-07	1	ARMC10
2.26376e-11	-0.0778012	0.249	0.306	6.49471e-07	1	SLC35C2
2.29141e-11	-0.0783174	0.2	0.253	6.57405e-07	1	ABHD12
2.30736e-11	0.0656096	0.164	0.123	6.61981e-07	1	XKR8
2.39798e-11	-0.291217	0.189	0.234	6.8798e-07	1	TRIB3
2.39933e-11	-0.0886446	0.186	0.236	6.88368e-07	1	TPP1
2.42476e-11	0.112009	0.415	0.367	6.95665e-07	1	UBE2K
2.47354e-11	0.111475	0.6	0.559	7.09657e-07	1	EIF3A
2.49e-11	-0.060776	0.072	0.11	7.14381e-07	1	SNTB2
2.49399e-11	0.107155	0.45	0.403	7.15525e-07	1	PPP1R11
2.53279e-11	-0.121072	0.276	0.329	7.26656e-07	1	RNF13
2.53326e-11	-0.0997047	0.263	0.318	7.26793e-07	1	CPXM1
2.5395e-11	-0.0791928	0.133	0.178	7.28582e-07	1	ANKRA2
2.5616e-11	0.10542	0.499	0.451	7.34924e-07	1	CNOT7
2.57505e-11	0.0555429	0.103	0.07	7.38783e-07	1	BMP2K
2.58806e-11	-0.0620916	0.132	0.179	7.42514e-07	1	BRAT1
2.66287e-11	-0.0671346	0.135	0.182	7.63977e-07	1	KRIT1
2.67607e-11	-0.0561411	0.066	0.102	7.67763e-07	1	MANBA
2.68005e-11	0.0990415	0.348	0.298	7.68908e-07	1	ADAR
2.70441e-11	-0.103722	0.466	0.526	7.75895e-07	1	PSMD3
2.7266e-11	-0.0599843	0.086	0.126	7.82262e-07	1	PTPN18
2.72913e-11	0.0823811	0.176	0.135	7.82988e-07	1	DGKZ
2.77586e-11	-0.0721465	0.166	0.216	7.96393e-07	1	IMPACT
2.79738e-11	0.0687798	0.205	0.16	8.02568e-07	1	GATAD2A
2.98516e-11	0.364275	0.32	0.297	8.56443e-07	1	CAVIN1
3.01065e-11	0.0564123	0.12	0.084	8.63754e-07	1	TMSB15B-1
3.04857e-11	0.0777866	0.199	0.155	8.74634e-07	1	TRO
3.05421e-11	0.106238	0.578	0.537	8.76254e-07	1	RAB4A
3.1487e-11	0.0500098	0.1	0.067	9.03363e-07	1	KIAA1324L
3.16138e-11	0.0957892	0.312	0.263	9.06999e-07	1	LUC7L
3.20436e-11	0.0954838	0.375	0.323	9.1933e-07	1	PHF20L1
3.23152e-11	-0.10221	0.2	0.251	9.27122e-07	1	EFHC1
3.26945e-11	-0.0788893	0.314	0.374	9.38005e-07	1	GMPS
3.2926e-11	-0.0955151	0.122	0.165	9.44647e-07	1	TCN2
3.32037e-11	0.100907	0.631	0.585	9.52613e-07	1	SMS
3.33694e-11	-0.100507	0.394	0.451	9.57369e-07	1	DPM3
3.40792e-11	-0.050199	0.076	0.115	9.77732e-07	1	OGDH
3.4203e-11	0.0802012	0.268	0.218	9.81285e-07	1	MOSPD1
3.46263e-11	-0.23983	0.113	0.152	9.93428e-07	1	SLC16A3
3.47786e-11	-0.0830308	0.225	0.277	9.97799e-07	1	COASY
3.55993e-11	-0.0746605	0.227	0.283	1.02134e-06	1	DKC1
3.57138e-11	-0.0570226	0.1	0.142	1.02463e-06	1	SEC22A
3.60135e-11	0.0747834	0.187	0.144	1.03323e-06	1	MAVS
3.67226e-11	-0.0551721	0.105	0.149	1.05357e-06	1	FAM216A
3.8385e-11	0.0680272	0.124	0.088	1.10126e-06	1	SYNJ2
3.84945e-11	0.0873581	0.831	0.8	1.10441e-06	1	ATP5PD
4.02391e-11	-0.18226	0.996	0.977	1.15446e-06	1	MT-ND3
4.05691e-11	-0.100279	0.227	0.277	1.16393e-06	1	PIP4P1
4.13678e-11	-0.06885	0.181	0.232	1.18684e-06	1	SLC25A38
4.15913e-11	-0.0730011	0.355	0.421	1.19325e-06	1	TMEM263
4.18618e-11	0.0977599	0.557	0.508	1.20102e-06	1	TMEM160
4.19761e-11	-0.0975622	0.554	0.619	1.20429e-06	1	HADHB
4.19901e-11	-0.0610894	0.101	0.143	1.2047e-06	1	RFXAP
4.29021e-11	-0.0929792	0.247	0.3	1.23086e-06	1	RFC1
4.30264e-11	-0.0588121	0.065	0.1	1.23443e-06	1	MPP6
4.35506e-11	0.057388	0.114	0.08	1.24947e-06	1	MORC2
4.43871e-11	0.0972501	0.501	0.453	1.27347e-06	1	PABPN1
4.58428e-11	-0.0669102	0.155	0.203	1.31523e-06	1	FAM228B
4.61663e-11	-0.0720044	0.205	0.258	1.32451e-06	1	RPA1
4.70358e-11	-0.0646094	0.111	0.154	1.34946e-06	1	TMEM63B
4.73522e-11	-0.053433	0.077	0.115	1.35853e-06	1	ASAP3
4.73614e-11	-0.0727172	0.136	0.182	1.3588e-06	1	TYRO3
4.85502e-11	0.0700893	0.179	0.137	1.39291e-06	1	ASL
4.93697e-11	-0.0553586	0.08	0.118	1.41642e-06	1	PSD3
4.94229e-11	-0.0553444	0.076	0.114	1.41794e-06	1	SLC27A1
4.96665e-11	-0.0938261	0.54	0.6	1.42493e-06	1	MRPL43
5.01443e-11	0.104166	0.394	0.346	1.43864e-06	1	ABT1
5.01969e-11	0.0922677	0.838	0.805	1.44015e-06	1	PCBP1
5.19925e-11	0.00363576	0.788	0.731	1.49166e-06	1	C4orf48
5.26152e-11	0.0638192	0.169	0.128	1.50953e-06	1	ABCC5
5.32384e-11	-0.156398	0.228	0.277	1.52741e-06	1	PDLIM5
5.33788e-11	-0.0661092	0.114	0.157	1.53144e-06	1	C8orf82
5.35681e-11	-0.068458	0.163	0.212	1.53687e-06	1	FN3KRP
5.56344e-11	-0.0825821	0.264	0.321	1.59615e-06	1	LRRC42
5.59205e-11	-0.0604082	0.101	0.143	1.60436e-06	1	SLC7A6OS
5.60265e-11	-0.119038	0.948	0.935	1.6074e-06	1	PRDX2
5.61235e-11	-0.0933292	0.559	0.616	1.61018e-06	1	TIMM17B
5.64896e-11	-0.0611865	1	0.998	1.62069e-06	1	RPS20
5.65557e-11	-0.0989527	0.544	0.603	1.62258e-06	1	HDLBP
5.85101e-11	0.0720881	0.189	0.147	1.67865e-06	1	PANK3
5.87942e-11	0.0782352	0.219	0.174	1.6868e-06	1	GEMIN8
5.89398e-11	0.0934691	0.37	0.318	1.69098e-06	1	EIF4EBP2
6.16398e-11	0.0643717	0.228	0.181	1.76845e-06	1	CEP170
6.17144e-11	-0.057053	0.099	0.141	1.77059e-06	1	IFT88
6.17184e-11	-0.098971	0.401	0.459	1.7707e-06	1	AK6
6.17658e-11	0.0779499	0.899	0.863	1.77206e-06	1	ATP5IF1
6.18761e-11	0.0595175	0.106	0.073	1.77523e-06	1	LRCH1
6.26113e-11	-0.0755343	0.284	0.343	1.79632e-06	1	MED8
6.42343e-11	0.0572494	0.132	0.096	1.84288e-06	1	MYO9B
6.65189e-11	-0.150148	0.186	0.233	1.90843e-06	1	CENPW
6.66888e-11	-0.0511148	0.07	0.107	1.9133e-06	1	RCCD1
6.7087e-11	-0.074887	0.211	0.265	1.92473e-06	1	RAD50
6.85234e-11	0.0504535	0.12	0.085	1.96594e-06	1	COL25A1
6.88589e-11	0.0848692	0.864	0.832	1.97556e-06	1	PSMA1
7.04797e-11	-0.0674314	0.129	0.174	2.02206e-06	1	RNF113A
7.07033e-11	0.0664698	0.189	0.146	2.02848e-06	1	CARM1
7.22861e-11	-0.0629605	0.098	0.139	2.07389e-06	1	LRRC27
7.26934e-11	-0.0924407	0.1	0.14	2.08557e-06	1	ABHD2
7.399e-11	0.1117	0.358	0.31	2.12277e-06	1	IKBIP
7.73157e-11	0.0972618	0.402	0.352	2.21819e-06	1	PAPSS1
7.80363e-11	-0.116038	0.092	0.133	2.23886e-06	1	IFI44L
7.88992e-11	-0.0796256	0.223	0.277	2.26362e-06	1	USP5
7.92309e-11	-0.599614	0.55	0.463	2.27313e-06	1	FN1
8.39819e-11	-0.0601257	0.089	0.129	2.40944e-06	1	COG2
8.42536e-11	0.047205	0.107	0.074	2.41724e-06	1	DAB2IP
8.43172e-11	-0.0915548	0.25	0.304	2.41906e-06	1	RPA3
8.4644e-11	-0.194127	0.236	0.285	2.42844e-06	1	LMCD1
8.57766e-11	-0.056817	0.071	0.107	2.46093e-06	1	TMEM67
8.72127e-11	-0.0705176	0.161	0.209	2.50213e-06	1	PDXDC1
8.81429e-11	0.0589612	0.138	0.101	2.52882e-06	1	RC3H2
8.96117e-11	-0.0981318	0.385	0.444	2.57096e-06	1	NASP
9.17863e-11	-0.0604325	0.096	0.136	2.63335e-06	1	IFT74
9.28881e-11	-0.0757645	0.189	0.239	2.66496e-06	1	MAPKAPK3
9.30833e-11	-0.219548	0.353	0.402	2.67056e-06	1	PPP1R14B
9.39708e-11	-0.0882616	0.44	0.503	2.69602e-06	1	SYPL1
9.75368e-11	0.0524657	0.108	0.075	2.79833e-06	1	MAP3K1
9.75535e-11	0.0873911	0.337	0.286	2.79881e-06	1	KANSL1
9.85804e-11	-0.0533413	0.072	0.109	2.82827e-06	1	KHDC1
9.95844e-11	-0.0674898	0.166	0.215	2.85708e-06	1	TOR3A
1.00962e-10	-0.0929465	0.377	0.434	2.89659e-06	1	YIPF5
1.02434e-10	-0.0762628	0.28	0.337	2.93884e-06	1	SCFD1
1.02622e-10	-0.0523762	0.068	0.104	2.94424e-06	1	ACTR3B
1.03346e-10	0.0731432	0.2	0.157	2.965e-06	1	RAB35
1.03821e-10	0.0330173	0.98	0.963	2.97863e-06	1	UBL5
1.041e-10	-0.0683858	0.169	0.218	2.98664e-06	1	EEF1AKMT2
1.05001e-10	0.0801228	0.884	0.826	3.01248e-06	1	MRPS21
1.05791e-10	0.0535225	0.276	0.224	3.03513e-06	1	EPB41L2
1.0582e-10	-0.0867871	0.203	0.253	3.03597e-06	1	PHF1
1.06364e-10	0.115042	0.507	0.469	3.05158e-06	1	CDC26
1.06442e-10	-0.0678998	0.227	0.281	3.05383e-06	1	EIF2D
1.07592e-10	-0.0926718	0.321	0.377	3.08683e-06	1	NAE1
1.08167e-10	0.0517769	0.114	0.081	3.10331e-06	1	RALGAPB
1.09576e-10	-0.13429	0.141	0.185	3.14374e-06	1	PRRX1
1.09875e-10	-0.0700107	0.191	0.243	3.1523e-06	1	TXNDC5
1.10085e-10	-0.0855873	0.461	0.525	3.15834e-06	1	NIPSNAP2
1.10375e-10	0.0560025	0.158	0.118	3.16665e-06	1	EFR3A
1.10512e-10	-0.0748575	0.25	0.305	3.17058e-06	1	XXYLT1
1.1097e-10	-0.059183	0.125	0.169	3.18372e-06	1	MTHFS
1.15057e-10	-0.1191	0.845	0.849	3.30098e-06	1	PDIA3
1.15748e-10	0.0635437	0.811	0.768	3.3208e-06	1	RAB2A
1.16083e-10	-0.0628775	0.103	0.144	3.33042e-06	1	SH3GLB2
1.16337e-10	-0.0597984	0.164	0.214	3.33771e-06	1	PHYKPL
1.17722e-10	-0.0901739	0.375	0.432	3.37746e-06	1	UQCC3
1.19033e-10	-0.0504523	0.086	0.125	3.41506e-06	1	EFS
1.20205e-10	0.0591974	0.116	0.082	3.44867e-06	1	MORC2-AS1
1.20949e-10	-0.121547	0.224	0.271	3.47003e-06	1	MPHOSPH6
1.22784e-10	-0.000882472	0.325	0.271	3.52267e-06	1	TJP1
1.22999e-10	-0.0663852	0.11	0.152	3.52884e-06	1	PDZD8
1.23043e-10	0.0996364	0.55	0.503	3.5301e-06	1	PPM1G
1.23412e-10	-0.059841	0.102	0.143	3.5407e-06	1	B4GALT2
1.25544e-10	-0.0937605	0.33	0.387	3.60185e-06	1	RUVBL2
1.2645e-10	-0.0667303	0.161	0.209	3.62784e-06	1	PRPF4
1.27641e-10	-0.0650462	0.107	0.149	3.66203e-06	1	GNPDA2
1.28215e-10	-0.0699169	0.183	0.233	3.67848e-06	1	MED25
1.28218e-10	-0.0587673	0.132	0.178	3.67857e-06	1	THAP3
1.28578e-10	0.0567997	0.134	0.098	3.6889e-06	1	PIP4K2B
1.30214e-10	-0.04959	0.067	0.102	3.73584e-06	1	PARP16
1.31819e-10	-0.128385	0.474	0.523	3.78189e-06	1	GRSF1
1.3439e-10	-0.0789959	0.969	0.964	3.85565e-06	1	EIF3F
1.39544e-10	-0.0800803	0.132	0.177	4.00353e-06	1	HMGCR
1.39686e-10	0.0918825	0.644	0.6	4.0076e-06	1	COA3
1.39777e-10	-0.0491213	0.074	0.111	4.0102e-06	1	SREBF1
1.39916e-10	-0.0619066	0.145	0.192	4.0142e-06	1	PCAT6
1.41179e-10	-0.062033	0.112	0.154	4.05042e-06	1	NFKBIB
1.43312e-10	-0.0804216	0.238	0.291	4.11162e-06	1	PDCD4
1.43371e-10	0.0945359	0.326	0.278	4.11332e-06	1	PLOD3
1.4338e-10	-0.0803508	0.209	0.259	4.11357e-06	1	MAN2B1
1.43411e-10	-0.120476	0.666	0.687	4.11445e-06	1	FBL
1.44495e-10	-0.0647687	0.128	0.172	4.14555e-06	1	ARV1
1.50318e-10	-0.0546284	0.098	0.139	4.31261e-06	1	FUT8
1.53611e-10	-0.0857489	0.127	0.169	4.40709e-06	1	GPR137B
1.54062e-10	0.0437063	0.126	0.09	4.42005e-06	1	KLF13
1.55239e-10	0.112563	0.503	0.467	4.45382e-06	1	CORO1B
1.57285e-10	-0.0544869	0.103	0.144	4.51251e-06	1	SNX24
1.59498e-10	-0.0668499	0.086	0.123	4.576e-06	1	ABHD4
1.6042e-10	0.103805	0.531	0.49	4.60244e-06	1	DDX46
1.60904e-10	-0.0731127	0.257	0.313	4.61634e-06	1	HIBADH
1.6123e-10	-0.0777679	0.984	0.985	4.62569e-06	1	EIF3E
1.67884e-10	-0.0620214	0.174	0.224	4.81658e-06	1	PDZRN3
1.6846e-10	0.0887816	0.389	0.34	4.83312e-06	1	CRIPT
1.83459e-10	-0.0982634	0.464	0.523	5.26343e-06	1	GSTM3
1.92435e-10	-0.0706183	0.256	0.312	5.52097e-06	1	B4GALT7
1.95855e-10	0.135544	0.184	0.144	5.61907e-06	1	GAS2
1.96514e-10	-0.0681174	0.115	0.156	5.63798e-06	1	ZNF521
1.9995e-10	0.0372701	0.935	0.894	5.73656e-06	1	SERPINH1
2.0095e-10	-0.0503155	0.073	0.109	5.76526e-06	1	MCCC1
2.04536e-10	-0.183519	0.571	0.617	5.86812e-06	1	ISYNA1
2.11589e-10	-0.116792	0.313	0.363	6.07048e-06	1	PRPS1
2.15629e-10	0.0770634	0.252	0.205	6.18639e-06	1	CHST2
2.18006e-10	-0.0837885	0.366	0.426	6.25459e-06	1	TMED1
2.18963e-10	0.0507205	0.118	0.084	6.28205e-06	1	PEAR1
2.24743e-10	-0.0651035	0.148	0.194	6.44789e-06	1	SIRT3
2.24824e-10	-0.202129	0.454	0.495	6.45019e-06	1	CYSTM1
2.27209e-10	0.0547984	0.122	0.088	6.51861e-06	1	NLN
2.29192e-10	-0.0488024	0.071	0.106	6.57552e-06	1	ZNF446
2.32822e-10	-0.0836978	0.186	0.234	6.67967e-06	1	HINT3
2.48018e-10	0.0850191	1	1	7.11562e-06	1	RPS4X
2.49444e-10	0.053142	0.123	0.089	7.15655e-06	1	KALRN
2.54975e-10	-0.0748725	0.312	0.369	7.31524e-06	1	INTS11
2.58255e-10	-0.0704739	0.868	0.888	7.40933e-06	1	CNBP
2.59008e-10	-0.0709548	0.241	0.295	7.43093e-06	1	BRIX1
2.60106e-10	-0.0627881	0.09	0.128	7.46244e-06	1	DHTKD1
2.77147e-10	0.056128	0.134	0.099	7.95135e-06	1	SOCS5
2.79752e-10	0.0467004	0.111	0.078	8.0261e-06	1	SLC9A1
2.84078e-10	-0.0570712	0.104	0.145	8.1502e-06	1	NKIRAS1
2.89084e-10	-0.067786	0.229	0.283	8.29381e-06	1	BCCIP
2.9103e-10	-0.10534	0.252	0.303	8.34964e-06	1	CCDC34
3.02259e-10	-0.0672962	0.222	0.274	8.67182e-06	1	CINP
3.0282e-10	-0.0621969	0.155	0.201	8.68791e-06	1	HMBS
3.05376e-10	-0.0665704	0.135	0.179	8.76124e-06	1	ALG9
3.09786e-10	-0.148763	0.377	0.424	8.88777e-06	1	MLF1
3.15953e-10	-0.0568819	0.085	0.122	9.06469e-06	1	LMNB2
3.26521e-10	-0.0757342	0.313	0.371	9.3679e-06	1	SNRNP25
3.27076e-10	-0.0822751	0.353	0.41	9.3838e-06	1	AHCYL1
3.27892e-10	0.0693481	0.308	0.258	9.40723e-06	1	PTK2
3.29683e-10	-0.0570862	0.086	0.123	9.45861e-06	1	SLC38A6
3.30492e-10	-0.099279	0.656	0.709	9.48181e-06	1	HNRNPH3
3.40736e-10	0.065798	0.125	0.091	9.77572e-06	1	RAB30
3.44328e-10	-0.0598667	0.223	0.279	9.87876e-06	1	FAM110B
3.57729e-10	-0.0653846	0.148	0.193	1.02633e-05	1	TBL1X
3.60102e-10	0.0748327	0.244	0.198	1.03313e-05	1	ZNF281
3.76148e-10	-0.0783207	0.192	0.241	1.07917e-05	1	GATAD1
3.78182e-10	-0.0575093	0.138	0.183	1.085e-05	1	COQ8B
3.84069e-10	-0.0925183	0.334	0.39	1.1019e-05	1	SNHG18
3.84099e-10	0.0952993	0.368	0.32	1.10198e-05	1	SSBP3
3.87403e-10	-0.0734762	0.207	0.257	1.11146e-05	1	AFG3L2
3.87412e-10	0.214645	0.358	0.324	1.11148e-05	1	SULF2
3.92464e-10	0.0663144	0.821	0.773	1.12598e-05	1	AURKAIP1
3.94332e-10	-0.0612482	0.098	0.137	1.13134e-05	1	IFIT5
3.94812e-10	0.0994823	0.44	0.395	1.13272e-05	1	GNB1
3.99936e-10	-0.0736231	0.134	0.177	1.14742e-05	1	ACTR6
4.05066e-10	-0.150794	0.935	0.94	1.16213e-05	1	PEBP1
4.05979e-10	-0.0759357	0.184	0.232	1.16475e-05	1	ME2
4.08117e-10	0.0581373	0.87	0.843	1.17089e-05	1	BTG1
4.13178e-10	-0.0579365	0.094	0.132	1.18541e-05	1	PRTFDC1
4.27464e-10	0.0611838	0.145	0.108	1.22639e-05	1	RFTN2
4.36067e-10	0.0515089	0.101	0.07	1.25108e-05	1	DIAPH1
4.44082e-10	-0.0554357	0.11	0.151	1.27407e-05	1	PPP1R35
4.46631e-10	0.0820865	0.172	0.134	1.28139e-05	1	DCBLD2
4.60336e-10	-0.0709992	0.147	0.192	1.3207e-05	1	TMEM68
4.62983e-10	0.0662593	0.218	0.174	1.3283e-05	1	TCF3
4.71617e-10	0.0893936	0.448	0.399	1.35307e-05	1	AC010642.2
4.76724e-10	0.0975967	0.663	0.631	1.36772e-05	1	IER3IP1
4.86716e-10	-0.0565184	0.102	0.141	1.39639e-05	1	AASDH
5.03699e-10	-0.121146	0.935	0.932	1.44511e-05	1	MDK
5.19011e-10	0.118476	0.391	0.346	1.48904e-05	1	GOLIM4
5.20601e-10	-0.0684727	0.569	0.636	1.4936e-05	1	MRPL14
5.20872e-10	0.0873436	0.197	0.156	1.49438e-05	1	MXRA5
5.2983e-10	0.105093	0.308	0.259	1.52008e-05	1	DNM3OS
5.36589e-10	-0.0738097	0.178	0.225	1.53947e-05	1	NMT1
5.44639e-10	-0.112327	0.147	0.188	1.56257e-05	1	STK26
5.4797e-10	-0.0494596	0.067	0.101	1.57212e-05	1	HACL1
5.48892e-10	-0.0993565	0.344	0.395	1.57477e-05	1	EBNA1BP2
5.53126e-10	0.0936443	0.479	0.432	1.58692e-05	1	2023-03-06
5.5652e-10	-0.066693	0.182	0.23	1.59666e-05	1	HYI
5.67356e-10	0.0894469	0.705	0.669	1.62774e-05	1	POLR2F
5.84422e-10	0.0704624	0.271	0.223	1.67671e-05	1	CNOT8
5.96275e-10	-0.0589055	0.114	0.155	1.71071e-05	1	TTC5
6.11394e-10	-0.0544996	0.08	0.116	1.75409e-05	1	RALGPS2
6.25943e-10	0.0526056	0.131	0.096	1.79583e-05	1	SMG7
6.27647e-10	0.068295	0.206	0.164	1.80072e-05	1	BORCS8
6.33395e-10	0.0853278	0.321	0.274	1.81721e-05	1	CGGBP1
6.72787e-10	-0.0715259	0.271	0.325	1.93023e-05	1	GMPR2
6.81524e-10	-0.0572777	0.093	0.131	1.95529e-05	1	DONSON
6.85457e-10	-0.065346	0.216	0.268	1.96657e-05	1	OGFR
6.86813e-10	-0.0922848	0.306	0.36	1.97047e-05	1	PITHD1
6.87205e-10	0.10281	0.36	0.316	1.97159e-05	1	CERS2
6.91958e-10	0.0629016	0.153	0.116	1.98523e-05	1	PDE9A
6.98691e-10	0.0688986	0.918	0.862	2.00454e-05	1	TOMM6
7.08398e-10	-0.0652573	0.196	0.246	2.03239e-05	1	METTL21A
7.09024e-10	-0.0687292	0.121	0.162	2.03419e-05	1	PMAIP1
7.19862e-10	0.069571	0.217	0.174	2.06528e-05	1	BECN1
7.28926e-10	-0.051884	0.084	0.12	2.09129e-05	1	APTR
7.48132e-10	-0.10859	0.573	0.624	2.14639e-05	1	TMEM14B
7.57948e-10	0.0477523	0.96	0.937	2.17455e-05	1	COX7B
7.63725e-10	0.0322856	0.1	0.069	2.19113e-05	1	PDE8A
7.81746e-10	-0.0554744	0.119	0.161	2.24283e-05	1	MXRA7
7.95364e-10	-0.128107	0.157	0.199	2.2819e-05	1	NEXN
8.02422e-10	0.106891	0.487	0.449	2.30215e-05	1	NUDT5
8.03063e-10	-0.0705309	0.171	0.216	2.30399e-05	1	ABHD8
8.05628e-10	0.0687152	0.826	0.786	2.31135e-05	1	NDUFA6
8.06283e-10	-0.147072	0.864	0.853	2.31323e-05	1	PRDX4
8.07651e-10	0.0646114	0.167	0.128	2.31715e-05	1	STK4
8.15462e-10	-0.0822211	0.112	0.151	2.33956e-05	1	MTFP1
8.18646e-10	-0.0495171	0.141	0.186	2.34869e-05	1	SREBF2
8.34613e-10	-0.0768009	0.165	0.211	2.39451e-05	1	ZNF397
8.49995e-10	0.0623116	0.183	0.142	2.43863e-05	1	TXLNA
8.54645e-10	-0.0973597	0.442	0.493	2.45198e-05	1	NELFE
8.60931e-10	0.151034	0.264	0.225	2.47001e-05	1	C1orf56
8.62035e-10	0.10372	0.328	0.285	2.47318e-05	1	EIF2B2
8.88637e-10	0.125659	0.522	0.493	2.5495e-05	1	MPG
8.99979e-10	-0.280618	0.434	0.49	2.58204e-05	1	NR2F1
9.08002e-10	0.0590165	0.168	0.128	2.60506e-05	1	LTBR
9.13618e-10	-0.0587025	0.075	0.11	2.62117e-05	1	DLGAP1-AS1
9.22666e-10	0.0617154	0.182	0.142	2.64713e-05	1	BMI1
9.35461e-10	-0.0655033	0.21	0.261	2.68384e-05	1	AAAS
9.40045e-10	0.0960891	0.558	0.52	2.69699e-05	1	MCTS1
9.45267e-10	-0.0501601	0.079	0.114	2.71197e-05	1	TTLL7
9.55711e-10	0.0994784	0.484	0.442	2.74194e-05	1	MTIF3
9.62888e-10	-0.0629785	0.122	0.163	2.76253e-05	1	ANKZF1
9.71332e-10	-0.0687912	0.143	0.186	2.78675e-05	1	MIF4GD
9.72676e-10	-0.0525732	0.117	0.158	2.79061e-05	1	EPHB3
9.73877e-10	-0.240546	0.266	0.312	2.79405e-05	1	SOCS3
9.77144e-10	-0.0715499	0.288	0.342	2.80343e-05	1	PIGX
9.86696e-10	0.0630252	0.165	0.127	2.83083e-05	1	PTGFRN
1.06905e-09	-0.0535405	0.084	0.12	3.06711e-05	1	ZNF559
1.07325e-09	-0.0658816	0.377	0.438	3.07914e-05	1	SIGMAR1
1.08569e-09	0.0821776	0.846	0.816	3.11484e-05	1	NDUFB10
1.10178e-09	0.102238	0.502	0.462	3.161e-05	1	VTI1B
1.10745e-09	-0.0545119	0.094	0.131	3.17728e-05	1	TTC28-AS1
1.11107e-09	-0.0831539	0.284	0.335	3.18765e-05	1	ACOT13
1.11248e-09	0.0595221	0.209	0.166	3.19171e-05	1	KDM6B
1.12842e-09	-0.0756075	0.358	0.416	3.23745e-05	1	NT5C
1.1491e-09	-0.0718291	0.229	0.279	3.29677e-05	1	SCAMP4
1.1538e-09	-0.0680032	0.148	0.192	3.31026e-05	1	FKBP14
1.16056e-09	0.0590469	0.224	0.18	3.32966e-05	1	MMD
1.17731e-09	-0.0642449	0.612	0.696	3.37771e-05	1	SDC2
1.20317e-09	-0.529557	0.774	0.717	3.4519e-05	1	LDHA
1.20714e-09	0.114079	0.347	0.305	3.46329e-05	1	BCAP29
1.20956e-09	-0.0722971	0.289	0.344	3.47022e-05	1	IRF2BPL
1.23389e-09	0.0803433	0.211	0.169	3.54002e-05	1	CCDC112
1.23449e-09	0.10078	0.264	0.223	3.54175e-05	1	TMEM189
1.24385e-09	0.0542515	0.136	0.1	3.5686e-05	1	ANGPT1
1.24671e-09	0.0978141	0.521	0.481	3.5768e-05	1	RNF5
1.25365e-09	-0.0634312	0.185	0.233	3.59673e-05	1	ALKBH2
1.2825e-09	0.0515411	0.129	0.095	3.67948e-05	1	SMCR5
1.29269e-09	0.0599862	0.156	0.119	3.70874e-05	1	HERC1
1.31563e-09	-0.0546889	0.127	0.17	3.77455e-05	1	BEND5
1.33135e-09	-0.0506521	0.093	0.13	3.81965e-05	1	FOXRED1
1.35901e-09	-0.0582799	0.152	0.196	3.89901e-05	1	MINPP1
1.35928e-09	0.0766305	0.243	0.2	3.89977e-05	1	DCTN5
1.36044e-09	-0.0517356	0.241	0.294	3.90312e-05	1	RAC3
1.36193e-09	-0.116036	0.47	0.526	3.90739e-05	1	CDH11
1.3744e-09	-0.075823	0.188	0.236	3.94314e-05	1	CCDC174
1.40873e-09	0.0494738	0.138	0.103	4.04165e-05	1	FRYL
1.41314e-09	-0.0591317	0.181	0.228	4.0543e-05	1	TFE3
1.41315e-09	-0.0880701	0.324	0.376	4.05434e-05	1	AMZ2
1.41561e-09	-0.0987515	0.072	0.105	4.06138e-05	1	PHYHIPL
1.43115e-09	0.0459722	0.114	0.082	4.10598e-05	1	NCOA3
1.43231e-09	-0.0617254	0.125	0.166	4.10929e-05	1	CLCN7
1.48915e-09	0.0468376	0.139	0.103	4.27237e-05	1	SAMD1
1.5393e-09	0.0855332	0.368	0.319	4.41625e-05	1	TP53TG1
1.59605e-09	-0.055006	0.129	0.172	4.57907e-05	1	AAGAB
1.59903e-09	0.42472	0.21	0.177	4.58761e-05	1	S100A6
1.60757e-09	0.0745902	0.2	0.16	4.61211e-05	1	RANBP2
1.63635e-09	-0.286678	0.268	0.309	4.69468e-05	1	SLC2A3
1.64117e-09	-0.0776737	0.234	0.282	4.70851e-05	1	HSD17B4
1.64944e-09	-0.0491122	0.07	0.103	4.73224e-05	1	TRMT61A
1.66063e-09	-0.0645232	0.082	0.117	4.76436e-05	1	TIPARP
1.67773e-09	0.0690957	0.263	0.218	4.81342e-05	1	AGO2
1.69224e-09	-0.0649156	0.144	0.187	4.85503e-05	1	NCOA1
1.69261e-09	0.0619046	0.111	0.08	4.85609e-05	1	RAPGEF6
1.71179e-09	-0.0583616	0.135	0.178	4.91111e-05	1	TSR1
1.71895e-09	0.092011	0.256	0.215	4.93168e-05	1	SNX9
1.7606e-09	0.0833269	0.729	0.685	5.05116e-05	1	UFC1
1.76398e-09	-0.0834653	0.401	0.452	5.06086e-05	1	NUBP2
1.76965e-09	-0.0641222	0.266	0.319	5.07712e-05	1	MED21
1.78268e-09	0.0649748	0.221	0.178	5.1145e-05	1	THAP12
1.81889e-09	0.0953275	0.676	0.649	5.21841e-05	1	PDCD6
1.8286e-09	-0.067212	0.243	0.294	5.24626e-05	1	MAN1B1
1.83301e-09	-0.0668233	0.107	0.145	5.2589e-05	1	CLDN12
1.84954e-09	0.0493097	0.122	0.089	5.30634e-05	1	ZSWIM6
1.87513e-09	-0.0839391	0.411	0.466	5.37976e-05	1	TOMM40
1.89368e-09	0.0861483	0.436	0.391	5.43298e-05	1	GYG1
1.93055e-09	-0.0559337	0.129	0.17	5.53876e-05	1	THOP1
1.93113e-09	-0.0859274	0.36	0.412	5.5404e-05	1	MRPL40
1.93114e-09	0.0499979	0.107	0.077	5.54043e-05	1	TRAF6
1.93943e-09	0.0607058	0.149	0.114	5.56423e-05	1	MTMR6
1.944e-09	-0.0890682	0.909	0.923	5.57733e-05	1	SERBP1
2.00285e-09	0.113442	0.313	0.273	5.74616e-05	1	NOTCH2
2.02827e-09	-0.0549793	0.118	0.158	5.8191e-05	1	KCTD5
2.03839e-09	-0.0523737	1	1	5.84813e-05	1	RPS18
2.08758e-09	-0.0644426	0.144	0.186	5.98925e-05	1	TRIQK
2.15185e-09	-0.0830051	0.38	0.434	6.17365e-05	1	PDHA1
2.1542e-09	-0.0588076	0.103	0.141	6.18041e-05	1	PTPRF
2.20644e-09	-0.0928948	0.234	0.281	6.33028e-05	1	NFE2L1
2.28016e-09	0.0840674	0.454	0.407	6.54177e-05	1	ZC3H13
2.28379e-09	0.0730662	0.927	0.915	6.5522e-05	1	SAP18
2.31161e-09	-0.179007	0.684	0.712	6.63201e-05	1	NDFIP1
2.32657e-09	0.096272	0.392	0.35	6.67492e-05	1	SS18
2.39518e-09	-0.0886876	0.313	0.362	6.87179e-05	1	EEF1E1
2.41222e-09	-0.0740597	0.176	0.222	6.92066e-05	1	COL4A5
2.41254e-09	0.052382	0.244	0.2	6.92158e-05	1	ARIH1
2.41469e-09	0.0788333	0.855	0.823	6.92776e-05	1	ATP5PB
2.4183e-09	0.0631003	0.166	0.129	6.93811e-05	1	STX6
2.42681e-09	-0.0718445	0.197	0.243	6.96253e-05	1	NME7
2.44031e-09	-0.0554468	0.091	0.127	7.00125e-05	1	GTF2H3
2.46988e-09	-0.122791	0.905	0.918	7.08609e-05	1	PTGES3
2.48372e-09	-0.062765	0.211	0.26	7.12579e-05	1	POMGNT2
2.49036e-09	-0.0715603	0.16	0.204	7.14485e-05	1	ANKRD54
2.49977e-09	0.0487326	0.119	0.087	7.17184e-05	1	FAM91A1
2.53557e-09	0.07099	0.29	0.244	7.27455e-05	1	KLHL7
2.56156e-09	-0.0760296	0.209	0.256	7.34913e-05	1	SMCO4
2.5663e-09	0.065584	0.2	0.159	7.36272e-05	1	STAG1
2.62067e-09	0.12106	0.82	0.791	7.5187e-05	1	KRTCAP2
2.70406e-09	-0.0878485	0.371	0.423	7.75796e-05	1	RAD21
2.77949e-09	0.0821673	0.333	0.287	7.97435e-05	1	UBLCP1
2.77997e-09	0.0591866	0.133	0.1	7.97574e-05	1	KCTD15
2.82017e-09	-0.0741654	0.267	0.317	8.09107e-05	1	GDE1
2.95801e-09	-0.0540166	0.114	0.153	8.48652e-05	1	CYB561D2
2.96056e-09	0.0748301	0.691	0.653	8.49386e-05	1	SPG21
2.96981e-09	-0.0518048	0.083	0.118	8.52037e-05	1	RABL2A
2.99805e-09	-0.122242	0.116	0.153	8.60139e-05	1	SIX1
3.01464e-09	-0.102126	0.11	0.147	8.64899e-05	1	FGFBP3
3.01997e-09	-0.0612865	0.152	0.196	8.6643e-05	1	VMA21
3.13793e-09	-0.0890665	0.279	0.327	9.00273e-05	1	RETREG2
3.14419e-09	0.0470218	0.12	0.088	9.02068e-05	1	NACC1
3.1448e-09	0.0672928	0.18	0.142	9.02242e-05	1	2023-03-02
3.15163e-09	-0.13183	0.443	0.403	9.04201e-05	1	JUND
3.18886e-09	0.0710311	0.283	0.237	9.14883e-05	1	SHFL
3.1927e-09	0.0861974	0.505	0.457	9.15987e-05	1	CCDC167
3.20942e-09	-0.0847819	0.401	0.453	9.20783e-05	1	TIMMDC1
3.22435e-09	0.105229	0.549	0.516	9.25065e-05	1	C14orf119
3.26914e-09	-0.0706992	0.524	0.593	9.37916e-05	1	TRAM1
3.34123e-09	-0.0452996	0.197	0.248	9.58599e-05	1	BACE2
3.3892e-09	0.0793326	0.59	0.551	9.72362e-05	1	CTNNA1
3.4225e-09	-0.0909165	0.266	0.32	9.81916e-05	1	OLFM2
3.49175e-09	-0.0508105	0.084	0.119	0.000100178	1	DNAL1
3.57637e-09	-0.0706108	0.165	0.209	0.000102606	1	PDHX
3.59673e-09	-0.0484086	0.084	0.118	0.00010319	1	SIMC1
3.61144e-09	0.0761182	0.327	0.279	0.000103612	1	CCZ1
3.65762e-09	0.0508118	0.102	0.073	0.000104937	1	EPHB6
3.68136e-09	-0.0602718	0.165	0.21	0.000105618	1	PNO1
3.69142e-09	-0.0689304	0.212	0.259	0.000105907	1	REXO4
3.73468e-09	0.0871772	0.335	0.29	0.000107148	1	AHNAK
3.74144e-09	0.0862557	0.884	0.855	0.000107342	1	SNRPG
3.78163e-09	0.0672502	0.212	0.172	0.000108495	1	ZFX
3.83138e-09	-0.085992	0.414	0.464	0.000109922	1	PABPC4
3.83828e-09	-0.0684553	0.429	0.489	0.00011012	1	PDHB
3.85395e-09	-0.0474043	0.1	0.138	0.00011057	1	WRAP73
3.86074e-09	-0.0821381	0.373	0.425	0.000110765	1	PEF1
4.02442e-09	-0.068705	0.182	0.226	0.00011546	1	DCAF11
4.09197e-09	-0.0489938	0.078	0.112	0.000117399	1	ENOSF1
4.09601e-09	-0.0610551	0.103	0.14	0.000117515	1	SPTY2D1
4.09821e-09	0.0684633	0.327	0.279	0.000117578	1	KRAS
4.1907e-09	-0.0682867	0.176	0.22	0.000120231	1	EBLN3P
4.2076e-09	-0.0503722	0.1	0.137	0.000120716	1	COG1
4.32143e-09	-0.0777448	0.175	0.218	0.000123982	1	SNAPC3
4.37288e-09	0.0550555	0.178	0.14	0.000125458	1	CCDC92
4.46981e-09	-0.0681856	0.11	0.147	0.000128239	1	MIA2
4.49178e-09	-0.0634317	0.223	0.271	0.000128869	1	NPRL3
4.49825e-09	-0.0650982	0.237	0.287	0.000129055	1	RAE1
4.55545e-09	-0.0980485	0.424	0.476	0.000130696	1	DHX36
4.57237e-09	-0.0491755	0.103	0.141	0.000131181	1	SRR
4.6821e-09	-0.0511526	0.107	0.144	0.00013433	1	NUMBL
4.78194e-09	-0.0664438	0.206	0.253	0.000137194	1	GSS
4.78605e-09	-0.0429121	0.068	0.101	0.000137312	1	TUBD1
4.97473e-09	-0.0649275	0.153	0.195	0.000142725	1	FAHD2B
5.028e-09	0.0657587	0.211	0.17	0.000144253	1	CDK9
5.04021e-09	-0.0661325	0.178	0.223	0.000144604	1	TMEM120A
5.09288e-09	0.0902658	0.436	0.394	0.000146115	1	TNRC6B
5.09486e-09	-0.08532	0.403	0.457	0.000146172	1	PSMC2
5.1295e-09	-0.0557771	0.166	0.211	0.000147165	1	MBD4
5.12959e-09	-0.0553178	0.125	0.165	0.000147168	1	ARRDC1-AS1
5.12975e-09	-0.0482977	0.082	0.117	0.000147173	1	EML1
5.21195e-09	-0.0510707	0.102	0.139	0.000149531	1	ABR
5.25873e-09	-0.0768755	0.947	0.937	0.000150873	1	EIF3H
5.48484e-09	-0.0477699	0.084	0.119	0.00015736	1	GTF2IRD2
5.51601e-09	0.0834432	0.226	0.185	0.000158254	1	ZNF462
5.58055e-09	0.049513	0.162	0.125	0.000160106	1	MAPRE2
5.64575e-09	-0.0697863	0.148	0.189	0.000161977	1	NPRL2
5.75004e-09	-0.05943	0.16	0.203	0.000164969	1	CPSF4
5.85786e-09	0.087596	0.627	0.587	0.000168062	1	HSD17B10
5.8599e-09	0.0426356	0.108	0.078	0.00016812	1	C5orf51
5.90669e-09	-0.110516	0.295	0.34	0.000169463	1	SRP54
5.92481e-09	-0.0774367	0.178	0.221	0.000169983	1	CDK8
5.92685e-09	-0.0682124	0.235	0.283	0.000170041	1	DDX54
6.03331e-09	0.0556015	0.166	0.129	0.000173096	1	MIB1
6.03348e-09	0.0511301	0.113	0.083	0.000173101	1	PLXNA3
6.10161e-09	-0.0468925	0.068	0.1	0.000175055	1	WWOX
6.13452e-09	-0.0503391	0.081	0.115	0.000175999	1	ZNF138
6.23983e-09	-0.0662741	0.185	0.229	0.000179021	1	MAGT1
6.25231e-09	-0.0903738	0.487	0.539	0.000179379	1	TMBIM4
6.27607e-09	-0.0548727	0.081	0.114	0.00018006	1	BICD1
6.40114e-09	-0.0512622	0.101	0.138	0.000183649	1	EMC1
6.5611e-09	-0.0674071	0.256	0.306	0.000188238	1	WDR41
6.58246e-09	-0.116622	0.617	0.653	0.000188851	1	POLR2I
6.60942e-09	-0.057593	0.122	0.161	0.000189624	1	EXOSC5
6.75379e-09	-0.0607313	0.148	0.189	0.000193766	1	ASB3
6.84036e-09	-0.0468134	0.09	0.125	0.00019625	1	TRMT6
6.9325e-09	0.0788265	0.245	0.203	0.000198893	1	CNOT9
6.9603e-09	-0.0742898	1	1	0.000199691	1	RPL3
6.96972e-09	-0.0657059	0.176	0.219	0.000199961	1	PIGS
7.15727e-09	-0.0752015	0.189	0.232	0.000205342	1	RMDN3
7.17395e-09	0.0714983	0.241	0.2	0.000205821	1	FBXW2
7.18096e-09	0.0841102	0.346	0.303	0.000206022	1	LARP1
7.21778e-09	-0.0687424	0.354	0.41	0.000207078	1	MRPS2
7.23369e-09	0.049017	0.116	0.085	0.000207535	1	PDP1
7.34962e-09	-0.0927997	0.311	0.358	0.00021086	1	APOO
7.3868e-09	-0.120655	0.338	0.384	0.000211927	1	FHL2
7.39233e-09	-0.102934	0.553	0.598	0.000212086	1	PRDX3
7.4309e-09	-0.0447109	0.079	0.112	0.000213192	1	FNTB
7.61369e-09	-0.0639933	0.189	0.234	0.000218437	1	SCAP
7.72181e-09	0.0471857	0.124	0.092	0.000221539	1	MAP4K3
7.74982e-09	-0.0938353	0.204	0.249	0.000222342	1	BOC
7.93017e-09	0.0600895	0.211	0.171	0.000227517	1	MAP4K5
8.04664e-09	-0.0542617	0.11	0.148	0.000230858	1	PLEKHH3
8.05219e-09	-0.0755393	0.125	0.163	0.000231017	1	CCDC186
8.07415e-09	0.080836	0.892	0.863	0.000231647	1	HMGN3
8.11807e-09	0.0577449	0.147	0.113	0.000232907	1	SEC16A
8.23439e-09	-0.103946	0.255	0.301	0.000236245	1	IRF2BP2
8.58356e-09	0.0542396	0.126	0.094	0.000246262	1	OTUD7B
8.62196e-09	0.0613427	0.186	0.148	0.000247364	1	CDC42BPB
8.68987e-09	0.0623669	0.699	0.63	0.000249312	1	CNN2
8.7309e-09	0.0424181	0.151	0.115	0.000250489	1	KCNMB1
8.73099e-09	0.0442034	0.115	0.084	0.000250492	1	ASXL2
8.93619e-09	0.0737017	0.223	0.184	0.000256379	1	GPAT4
9.12719e-09	0.0459579	0.105	0.076	0.000261859	1	FOXK2
9.14825e-09	0.0557701	0.394	0.336	0.000262463	1	CD248
9.4319e-09	-0.0657827	0.081	0.114	0.000270601	1	PARM1
9.76681e-09	-0.0652549	0.195	0.239	0.00028021	1	ARFRP1
9.8251e-09	-0.0881641	0.298	0.348	0.000281882	1	NSRP1
9.83083e-09	-0.0736124	0.333	0.385	0.000282047	1	PAM16
9.84277e-09	0.0869108	0.185	0.149	0.000282389	1	PLEC
9.84389e-09	-0.128737	0.301	0.342	0.000282421	1	SLC44A2
9.97924e-09	-0.0633191	0.078	0.109	0.000286304	1	RFX3
1.00797e-08	-0.0637905	0.159	0.2	0.000289186	1	GPN3
1.0128e-08	0.0598887	0.875	0.833	0.000290572	1	TMED2
1.0139e-08	0.0424066	0.107	0.078	0.000290888	1	SOGA1
1.01782e-08	-0.0855318	0.281	0.334	0.000292012	1	TUBA1C
1.03948e-08	0.0871296	0.559	0.518	0.000298227	1	MPLKIP
1.04554e-08	-0.0801515	0.682	0.726	0.000299965	1	EIF4H
1.05156e-08	-0.0617977	0.248	0.297	0.000301693	1	RDH14
1.0571e-08	-0.0592921	0.178	0.222	0.000303283	1	MECR
1.06893e-08	-0.0500601	0.112	0.149	0.000306675	1	BNIP1
1.12022e-08	0.0537216	0.152	0.117	0.000321391	1	PGPEP1
1.15132e-08	-0.0662569	0.534	0.595	0.000330315	1	FXR1
1.17155e-08	-0.0868414	0.656	0.704	0.000336118	1	CCT7
1.1772e-08	-0.047727	0.069	0.1	0.00033774	1	ASB13
1.18977e-08	0.0452118	0.102	0.073	0.000341344	1	DRAM1
1.19941e-08	-0.0425159	0.085	0.119	0.000344109	1	ZNF574
1.2234e-08	0.0623392	0.217	0.177	0.000350994	1	LMBR1L
1.22833e-08	-0.0729764	0.51	0.572	0.000352408	1	TSEN34
1.24102e-08	-0.0488741	0.111	0.148	0.00035605	1	PIGK
1.24473e-08	0.0940965	0.365	0.325	0.000357114	1	FAM210B
1.24741e-08	-0.0644297	0.316	0.372	0.000357881	1	MRPL2
1.25032e-08	0.0765586	0.417	0.379	0.000358716	1	PDGFRB
1.26233e-08	0.0669708	0.306	0.26	0.000362162	1	BAZ2B
1.27261e-08	-0.190771	0.143	0.179	0.000365111	1	ANGPTL4
1.28259e-08	0.0631368	0.117	0.087	0.000367974	1	PHKG1
1.30209e-08	-0.0594296	0.261	0.312	0.000373569	1	SLC35B2
1.31918e-08	0.0928065	0.747	0.715	0.000378472	1	RBM4
1.32333e-08	0.0384789	0.111	0.081	0.000379664	1	TMEM88
1.32342e-08	-0.0560088	0.138	0.178	0.00037969	1	GGCX
1.35289e-08	0.1031	0.469	0.433	0.000388143	1	FTX
1.35804e-08	-0.0536434	0.129	0.169	0.000389622	1	ETNK2
1.37221e-08	0.0622662	0.13	0.098	0.000393688	1	RNF207
1.39103e-08	0.13403	0.329	0.293	0.000399086	1	WWTR1
1.40345e-08	0.0980734	0.392	0.354	0.000402649	1	VAMP3
1.42331e-08	0.0806867	0.315	0.272	0.000408346	1	SYNJ2BP
1.43757e-08	0.0512558	0.159	0.124	0.00041244	1	KDM3B
1.44395e-08	-0.0908359	1	1	0.00041427	1	EIF1
1.44903e-08	-0.0885292	0.454	0.507	0.000415727	1	PARP1
1.47254e-08	-0.0421222	0.078	0.111	0.000422471	1	ATG4C
1.4786e-08	0.088517	0.762	0.732	0.000424209	1	SRSF2
1.48223e-08	0.0844158	0.708	0.672	0.000425253	1	PPP1CC
1.49034e-08	0.0429366	0.103	0.075	0.000427578	1	TUT7
1.49973e-08	0.0721846	0.246	0.205	0.000430272	1	DNAJC12
1.51373e-08	-0.0846261	0.255	0.3	0.00043429	1	TSNAX
1.52019e-08	0.0691271	0.975	0.96	0.000436143	1	EID1
1.5248e-08	-0.106197	0.201	0.245	0.000437464	1	NAMPT
1.53976e-08	-0.0776651	0.547	0.597	0.000441756	1	NDUFA10
1.55325e-08	-0.0492156	0.069	0.1	0.000445626	1	LSG1
1.55869e-08	-0.0484448	0.102	0.138	0.000447189	1	RNF121
1.57433e-08	-0.0481008	0.122	0.161	0.000451675	1	POLR3E
1.58854e-08	-0.0725696	0.082	0.114	0.000455753	1	CPEB4
1.5924e-08	0.0548132	0.507	0.465	0.000456859	1	PPP1R12A
1.60374e-08	0.1048	0.515	0.486	0.000460112	1	EPN1
1.6046e-08	-0.0860564	0.071	0.101	0.000460359	1	FOCAD
1.65214e-08	0.0873268	0.489	0.45	0.000474	1	COPS5
1.65851e-08	0.104064	0.58	0.556	0.000475826	1	ADRM1
1.6632e-08	-0.0580546	0.14	0.179	0.000477173	1	TGS1
1.66986e-08	0.0791445	0.368	0.325	0.000479082	1	MRPS17
1.676e-08	0.0743376	0.224	0.185	0.000480844	1	ATXN3
1.6784e-08	0.0738963	0.227	0.188	0.000481533	1	LAMB2
1.6892e-08	0.052439	0.159	0.123	0.000484631	1	ERC1
1.71713e-08	-0.067284	0.345	0.398	0.000492644	1	ACBD6
1.74287e-08	-0.0992277	0.197	0.237	0.000500029	1	TOB1
1.75501e-08	-0.182759	0.211	0.25	0.000503513	1	TXNRD1
1.76164e-08	-0.0678086	0.193	0.237	0.000505414	1	SNHG9
1.77014e-08	-0.130755	0.176	0.215	0.000507852	1	SMC4
1.78908e-08	0.0824573	0.409	0.367	0.000513288	1	LYPLA2
1.79294e-08	0.0426023	0.988	0.982	0.000514395	1	COX6B1
1.80646e-08	0.050644	0.133	0.1	0.000518272	1	SLC25A32
1.83594e-08	-0.0676917	0.389	0.444	0.000526731	1	TATDN1
1.8428e-08	-0.0650207	0.143	0.183	0.0005287	1	SMCHD1
1.85083e-08	0.0694561	0.384	0.336	0.000531002	1	AFF4
1.85309e-08	0.0655131	0.195	0.158	0.000531652	1	HMG20A
1.8759e-08	-0.047023	0.082	0.114	0.000538196	1	UMAD1
1.87785e-08	-0.0579714	0.143	0.182	0.000538755	1	TTC4
1.89622e-08	-0.0878501	0.519	0.569	0.000544026	1	MRPL55
1.89818e-08	-0.0594534	0.217	0.263	0.000544587	1	ALDH18A1
1.90461e-08	0.181863	0.11	0.083	0.000546432	1	HAND2-AS1
1.91072e-08	-0.0546786	1	1	0.000548184	1	RPL9
1.93211e-08	-0.0731071	0.323	0.373	0.000554323	1	CCDC59
1.93842e-08	-0.0440128	0.084	0.117	0.000556132	1	SPATA2L
1.97573e-08	-0.0669072	0.355	0.408	0.000566838	1	PPIL3
2.0054e-08	-0.0744655	0.284	0.332	0.000575349	1	PSMG1
2.00933e-08	-0.0571665	0.333	0.388	0.000576477	1	SERTAD3
2.0398e-08	0.10852	0.524	0.5	0.000585218	1	MRPL34
2.0848e-08	0.0993299	0.444	0.408	0.000598129	1	MAP7D1
2.10355e-08	-0.0589616	0.247	0.295	0.000603509	1	DYM
2.1053e-08	0.00869049	0.224	0.179	0.000604011	1	HOTAIRM1
2.11118e-08	0.0613051	0.175	0.139	0.000605699	1	HCFC1
2.1181e-08	0.0718932	0.242	0.202	0.000607684	1	OSGEP
2.12568e-08	-0.0440812	0.079	0.111	0.000609857	1	PACRGL
2.12619e-08	0.0424101	0.127	0.096	0.000610003	1	NIN
2.1557e-08	-0.0567286	0.134	0.172	0.000618469	1	GLI4
2.2098e-08	-0.108138	0.538	0.59	0.000633992	1	USP11
2.28397e-08	-0.0800094	0.212	0.255	0.00065527	1	SYCE1L
2.31083e-08	-0.0753347	0.862	0.881	0.000662976	1	ESD
2.33127e-08	-0.0340205	0.168	0.13	0.000668842	1	ADM
2.37175e-08	-0.0457067	0.07	0.1	0.000680454	1	WHAMM
2.37235e-08	0.0475716	0.128	0.096	0.000680627	1	KBTBD2
2.38795e-08	0.0849869	0.469	0.431	0.000685104	1	MRPL9
2.39483e-08	0.0490861	0.11	0.081	0.000687078	1	FRMD8
2.41663e-08	-0.0682523	0.117	0.153	0.000693331	1	PRPS2
2.45756e-08	-0.172626	0.144	0.179	0.000705074	1	ERO1A
2.4975e-08	-0.074134	0.182	0.224	0.000716534	1	STRADA
2.51031e-08	-0.0259351	0.433	0.365	0.000720208	1	POSTN
2.58668e-08	-0.0652128	0.088	0.121	0.000742118	1	OSR1
2.78253e-08	0.0767236	0.287	0.246	0.000798307	1	POGZ
2.82973e-08	0.0506914	0.152	0.118	0.000811848	1	WIZ
2.85129e-08	-0.0580948	0.179	0.222	0.000818036	1	APIP
2.85417e-08	-0.119831	0.096	0.129	0.000818861	1	SOSTDC1
2.94192e-08	0.04261	0.103	0.075	0.000844036	1	STIMATE
2.97611e-08	0.0708152	0.103	0.075	0.000853847	1	HAND2
2.98688e-08	0.0524584	0.174	0.138	0.000856936	1	DNAJC17
3.01062e-08	-0.0483061	0.12	0.158	0.000863747	1	CSRNP3
3.06504e-08	-0.0601164	0.314	0.366	0.00087936	1	C22orf39
3.07242e-08	0.0590739	0.193	0.156	0.000881476	1	MMGT1
3.10368e-08	-0.0576185	0.136	0.174	0.000890446	1	TIMM21
3.12701e-08	0.0750476	0.262	0.222	0.00089714	1	BOP1
3.15753e-08	-0.064069	0.216	0.261	0.000905896	1	ZNF277
3.18003e-08	-0.0471957	0.081	0.113	0.000912351	1	ZDBF2
3.20399e-08	-0.0707567	0.167	0.208	0.000919223	1	GFPT1
3.21137e-08	-0.0522306	0.181	0.225	0.000921341	1	SNUPN
3.24961e-08	-0.073055	0.182	0.222	0.000932312	1	HDHD2
3.25414e-08	0.0507112	0.15	0.116	0.000933612	1	SSH2
3.2584e-08	-0.0647819	0.24	0.286	0.000934834	1	ZFPL1
3.27874e-08	-0.0529252	0.092	0.125	0.000940669	1	TGDS
3.27887e-08	-0.0534202	0.128	0.166	0.000940706	1	RRP9
3.28249e-08	0.0568022	0.166	0.131	0.000941747	1	MARK4
3.3049e-08	-0.0533137	0.141	0.181	0.000948176	1	AMPD2
3.36844e-08	0.0402117	0.103	0.075	0.000966406	1	SLC25A51
3.38168e-08	0.0608001	0.203	0.165	0.000970203	1	BIRC6
3.43654e-08	0.07544	0.276	0.236	0.000985942	1	UCHL3
3.44014e-08	0.0511209	0.154	0.12	0.000986976	1	RAD54L2
3.44037e-08	-0.0431404	0.072	0.102	0.000987043	1	TTLL12
3.46691e-08	0.0668389	0.197	0.16	0.000994656	1	SLC25A13
3.46885e-08	-0.0800631	0.397	0.45	0.000995214	1	CIR1
3.50016e-08	0.075072	0.194	0.157	0.0010042	1	COL21A1
3.50039e-08	-0.071704	0.291	0.337	0.00100426	1	TMEM60
3.52705e-08	0.0589852	0.211	0.173	0.00101191	1	TMEM199
3.5926e-08	-0.0543771	0.153	0.193	0.00103072	1	LMAN2L
3.59444e-08	0.071584	0.757	0.719	0.00103125	1	PGLS
3.59614e-08	-0.0482409	0.094	0.127	0.00103173	1	PARP2
3.62231e-08	0.058086	0.134	0.103	0.00103924	1	NINL
3.69486e-08	-0.511528	0.545	0.473	0.00106006	1	IGFBP7
3.7139e-08	-0.0471437	0.108	0.144	0.00106552	1	TMEM175
3.72636e-08	0.0789159	0.292	0.252	0.00106909	1	RABEP1
3.73026e-08	-0.0619803	0.358	0.411	0.00107021	1	AZI2
3.78354e-08	-0.0849714	0.211	0.253	0.0010855	1	TSKU
3.79689e-08	-0.0619371	0.142	0.18	0.00108933	1	TXLNG
3.82602e-08	-0.122848	0.088	0.118	0.00109769	1	KCNN3
3.85205e-08	0.041838	0.107	0.079	0.00110515	1	RASA1
3.87861e-08	0.051327	0.151	0.117	0.00111277	1	TMEM159
3.89656e-08	-0.0759672	0.491	0.546	0.00111792	1	NPM3
3.93927e-08	-0.044963	0.096	0.13	0.00113018	1	FARS2
3.9513e-08	0.054416	0.159	0.125	0.00113363	1	LRRC57
4.01164e-08	-0.0600751	0.089	0.122	0.00115094	1	REL
4.15884e-08	-0.0658582	0.13	0.166	0.00119317	1	TBC1D15
4.18799e-08	-0.0937388	0.455	0.501	0.00120154	1	VBP1
4.20095e-08	0.0839633	0.354	0.311	0.00120525	1	LRRFIP1
4.20727e-08	-0.0749209	0.45	0.5	0.00120707	1	NOP56
4.32515e-08	-0.0511563	0.149	0.189	0.00124089	1	NOL11
4.34029e-08	-0.0522684	0.117	0.153	0.00124523	1	RAB23
4.37545e-08	-0.0715752	0.369	0.421	0.00125532	1	ERP44
4.3819e-08	0.0567053	0.974	0.947	0.00125717	1	LAPTM4A
4.40266e-08	-0.0614973	0.223	0.268	0.00126312	1	MAN1A2
4.42948e-08	0.0755099	0.217	0.179	0.00127082	1	HOXB2
4.57012e-08	-0.0701608	0.272	0.318	0.00131117	1	TMEM223
4.57035e-08	-0.0570759	0.153	0.192	0.00131123	1	ATPAF2
4.60752e-08	-0.0464249	0.112	0.148	0.0013219	1	MTIF2
4.68111e-08	-0.0677297	0.471	0.528	0.00134301	1	ERI3
4.7227e-08	0.101313	0.506	0.475	0.00135494	1	UBE2E2
4.77282e-08	-0.0946495	0.701	0.74	0.00136932	1	GLO1
4.96577e-08	-0.0477535	0.082	0.114	0.00142468	1	LINC01089
5.20782e-08	0.0784119	0.793	0.758	0.00149412	1	MYDGF
5.24136e-08	0.0352755	0.427	0.377	0.00150375	1	KPNA2
5.24605e-08	0.0669089	0.26	0.219	0.00150509	1	SPPL2A
5.28126e-08	-0.0475398	0.158	0.199	0.00151519	1	GMPPA
5.31238e-08	0.135375	0.452	0.418	0.00152412	1	SEPTIN6
5.36638e-08	-0.0432849	0.08	0.112	0.00153962	1	LINC00205
5.38704e-08	0.0664127	0.215	0.177	0.00154554	1	PLK3
5.388e-08	-0.0390742	0.083	0.115	0.00154582	1	CREB3L4
5.44545e-08	-0.0940505	0.672	0.7	0.0015623	1	TMED10
5.45818e-08	0.0720723	0.304	0.262	0.00156595	1	RPIA
5.54451e-08	-0.0762367	0.407	0.456	0.00159072	1	MRPS18B
5.56982e-08	0.0682061	0.227	0.188	0.00159798	1	RAP1GDS1
5.64512e-08	-0.0552206	0.216	0.264	0.00161958	1	GAS1
5.71156e-08	0.0779103	0.542	0.503	0.00163865	1	CCDC90B
5.71195e-08	-0.0543233	0.19	0.233	0.00163876	1	PTPN2
5.74984e-08	0.0866971	0.36	0.32	0.00164963	1	NAGK
5.75597e-08	-0.0544795	0.224	0.27	0.00165139	1	POLDIP3
5.79524e-08	-0.042451	0.087	0.12	0.00166265	1	L3MBTL2
5.82196e-08	0.0643736	0.221	0.184	0.00167032	1	LETM1
5.8727e-08	-0.045914	0.085	0.117	0.00168488	1	D2HGDH
5.91187e-08	-0.0464711	0.091	0.124	0.00169612	1	ALOX12-AS1
6.10005e-08	0.0510891	0.125	0.095	0.0017501	1	PIK3CA
6.11594e-08	-0.0502924	0.13	0.167	0.00175466	1	DGCR2
6.18342e-08	-0.0893467	0.08	0.109	0.00177402	1	PDE5A
6.2079e-08	-0.0498695	0.141	0.179	0.00178105	1	TBL3
6.2185e-08	0.116176	0.427	0.394	0.00178409	1	LDOC1
6.29372e-08	0.0728722	0.909	0.883	0.00180567	1	WDR83OS
6.30654e-08	0.164203	0.634	0.625	0.00180935	1	PRXL2A
6.33743e-08	-0.0426083	0.081	0.112	0.00181821	1	PMS2
6.34058e-08	-0.126429	0.947	0.938	0.00181911	1	UQCR10
6.36347e-08	0.0459499	0.116	0.087	0.00182568	1	MSANTD2
6.39878e-08	-0.0469723	0.094	0.127	0.00183581	1	MGME1
6.45443e-08	-0.0794269	0.356	0.403	0.00185178	1	ANXA7
6.63444e-08	0.092689	0.555	0.521	0.00190342	1	PSMG2
6.66719e-08	-0.0788047	0.236	0.278	0.00191282	1	C19orf25
6.66894e-08	0.0815737	0.339	0.299	0.00191332	1	ACIN1
6.67371e-08	-0.0432998	0.07	0.1	0.00191469	1	FOXRED2
6.69767e-08	0.0586467	0.219	0.181	0.00192156	1	ST3GAL2
6.76503e-08	-0.076651	0.307	0.353	0.00194089	1	TSEN15
6.77282e-08	-0.0547394	0.079	0.109	0.00194312	1	HMGN5
6.80292e-08	-0.0428756	0.089	0.121	0.00195176	1	SMO
6.82478e-08	0.0613185	0.219	0.181	0.00195803	1	PDS5A
6.83369e-08	-0.0457392	0.09	0.122	0.00196059	1	MTG2
6.90277e-08	-0.0510791	0.096	0.129	0.0019804	1	UGGT2
6.90853e-08	-0.064693	0.266	0.312	0.00198206	1	TAF10
6.94913e-08	0.0760145	0.543	0.504	0.00199371	1	ARMCX6
7.06418e-08	-0.0803649	0.24	0.284	0.00202671	1	BCL2L1
7.15513e-08	-0.0635755	0.176	0.217	0.00205281	1	PGP
7.15518e-08	0.0928092	0.535	0.502	0.00205282	1	RPP21
7.24583e-08	0.0746157	0.473	0.432	0.00207883	1	BCLAF1
7.27205e-08	-0.0471994	0.086	0.117	0.00208635	1	NOC3L
7.33395e-08	-0.0465552	0.1	0.133	0.00210411	1	C17orf75
7.34434e-08	-0.0743798	0.311	0.358	0.00210709	1	TNPO1
7.41114e-08	0.0522366	0.156	0.123	0.00212626	1	CHM
7.4269e-08	-0.0599012	0.186	0.227	0.00213078	1	STK24
7.43455e-08	0.0713778	0.278	0.238	0.00213297	1	NUMB
7.49386e-08	-0.0457896	0.076	0.106	0.00214999	1	RCL1
7.59458e-08	0.050885	0.985	0.975	0.00217889	1	SEC61G
7.61238e-08	0.0649597	0.14	0.109	0.00218399	1	TRIM47
7.66536e-08	0.0931879	0.519	0.491	0.00219919	1	ITGB1BP1
7.70321e-08	-0.0718006	0.329	0.376	0.00221005	1	MRPL38
7.91574e-08	-0.0604309	0.381	0.435	0.00227103	1	PMPCB
7.94993e-08	-0.07976	0.131	0.166	0.00228084	1	NAP1L3
8.3475e-08	-0.0769949	0.83	0.85	0.0023949	1	EIF3I
8.52936e-08	0.0491439	0.119	0.09	0.00244707	1	E2F3
8.54375e-08	-0.064898	0.212	0.257	0.0024512	1	ENC1
8.58735e-08	-0.0652581	0.141	0.178	0.00246371	1	AGPAT4
8.68735e-08	-0.0431244	0.08	0.11	0.0024924	1	TBC1D10A
8.69057e-08	0.0767171	0.526	0.486	0.00249332	1	MTCH2
8.69244e-08	-0.0597882	0.126	0.162	0.00249386	1	SPACA9
8.73664e-08	-0.0536624	0.349	0.403	0.00250654	1	DHPS
8.78173e-08	0.0487974	0.13	0.1	0.00251948	1	SLC4A7
8.83147e-08	-0.0485269	0.088	0.119	0.00253375	1	KAZALD1
8.8416e-08	0.0692781	0.237	0.199	0.00253666	1	CENPT
8.92669e-08	-0.0541708	0.109	0.143	0.00256107	1	CCDC51
8.93956e-08	-0.0636592	0.393	0.449	0.00256476	1	TSPAN4
9.04963e-08	-0.0532627	0.088	0.119	0.00259634	1	ARHGAP12
9.06907e-08	-0.0647902	0.233	0.276	0.00260192	1	NIT2
9.29793e-08	-0.0446373	0.141	0.179	0.00266758	1	EIF2B5
9.30687e-08	0.0622456	0.2	0.165	0.00267014	1	PXN
9.33351e-08	0.0808406	0.391	0.349	0.00267779	1	SDF2L1
9.36584e-08	-0.0478063	0.081	0.112	0.00268706	1	PLCB1
9.68517e-08	0.0419761	0.421	0.379	0.00277868	1	LASP1
9.9266e-08	-0.0566693	0.245	0.29	0.00284794	1	PES1
9.93729e-08	0.0787689	0.336	0.296	0.00285101	1	PSMG3
9.93763e-08	-0.0804083	0.578	0.621	0.00285111	1	METAP2
9.96771e-08	-0.0468969	0.086	0.117	0.00285973	1	WTIP
1.0023e-07	0.0833439	0.406	0.366	0.00287559	1	CCAR1
1.00631e-07	-0.0541596	0.154	0.193	0.0028871	1	MRNIP
1.05709e-07	0.164035	0.446	0.422	0.0030328	1	TUBB6
1.06027e-07	0.0641036	0.232	0.194	0.0030419	1	VAMP7
1.06421e-07	0.0504634	0.145	0.113	0.00305323	1	ZNF562
1.06698e-07	-0.0609957	0.299	0.349	0.00306116	1	THRA
1.06999e-07	-0.0675699	0.451	0.504	0.0030698	1	LTA4H
1.08421e-07	-0.121995	0.407	0.357	0.00311059	1	MYL9
1.08706e-07	-0.0499135	0.118	0.154	0.00311878	1	LPIN2
1.09775e-07	-0.0570162	0.213	0.256	0.00314944	1	ELP5
1.1117e-07	-0.0428255	0.094	0.127	0.00318946	1	AP006621.3
1.11593e-07	-0.0141973	0.204	0.166	0.00320161	1	SLC39A10
1.12254e-07	-0.0363053	0.097	0.131	0.00322056	1	TMLHE
1.1264e-07	-0.081702	0.366	0.411	0.00323165	1	SCCPDH
1.13007e-07	-0.0776708	0.647	0.687	0.00324218	1	CYC1
1.18611e-07	-0.0609503	0.15	0.187	0.00340294	1	LRRC58
1.22459e-07	0.0799267	0.219	0.184	0.00351335	1	R3HDM2
1.23402e-07	0.0662791	0.216	0.179	0.0035404	1	KLHL24
1.23785e-07	-0.0805859	0.59	0.634	0.00355138	1	APH1A
1.24361e-07	0.0667485	0.771	0.731	0.00356791	1	MRPS24
1.27399e-07	-0.0440019	0.085	0.116	0.00365506	1	NAGLU
1.28971e-07	0.0706672	0.186	0.15	0.00370017	1	IFIT3
1.30146e-07	0.0493318	0.164	0.13	0.00373389	1	CROCC
1.3183e-07	0.0750974	0.339	0.298	0.0037822	1	CHST12
1.32083e-07	0.0630029	0.144	0.113	0.00378946	1	APOBEC3C
1.32298e-07	-0.0579281	0.17	0.209	0.00379563	1	MRPL58
1.32355e-07	-0.0726921	0.326	0.373	0.00379726	1	AKAP8L
1.33963e-07	-0.0525782	0.152	0.189	0.0038434	1	AC004556.3
1.37229e-07	-0.0679447	0.185	0.224	0.00393711	1	ASCC1
1.37568e-07	-0.0526756	0.124	0.159	0.00394682	1	SLC27A5
1.38525e-07	-0.0431102	0.075	0.105	0.00397428	1	MNT
1.39493e-07	-0.0976392	0.43	0.478	0.00400206	1	DDX3X
1.407e-07	-0.0767156	0.398	0.446	0.00403669	1	SNW1
1.44357e-07	-0.0575877	0.167	0.205	0.0041416	1	LYRM9
1.44675e-07	-0.083809	0.423	0.474	0.00415073	1	GAMT
1.45641e-07	-0.0413214	0.083	0.114	0.00417845	1	ACSF3
1.47393e-07	0.0814743	0.468	0.43	0.0042287	1	MVB12A
1.47825e-07	-0.0584134	0.226	0.269	0.00424111	1	PODXL2
1.48701e-07	0.0731713	0.541	0.5	0.00426623	1	DGCR6L
1.58505e-07	-0.0763224	0.29	0.333	0.00454751	1	PPP1R10
1.60078e-07	-0.45069	0.695	0.717	0.00459262	1	PGK1
1.60929e-07	0.0691099	0.238	0.201	0.00461705	1	PDCL
1.61461e-07	-0.0584907	0.341	0.391	0.00463232	1	ZNRD1
1.61564e-07	-0.0531931	0.129	0.164	0.00463529	1	ANKMY2
1.66952e-07	0.0722414	0.573	0.537	0.00478986	1	GTF2I
1.68653e-07	0.0753449	0.296	0.258	0.00483865	1	RAB1B
1.69865e-07	-0.0452206	0.131	0.168	0.00487343	1	HOMER1
1.72444e-07	0.0424783	0.106	0.079	0.00494743	1	CNOT6
1.74962e-07	0.0707593	0.363	0.323	0.00501965	1	FGFR1OP2
1.75196e-07	-0.0968372	0.226	0.266	0.00502637	1	SLIT3
1.76998e-07	0.0880313	0.547	0.514	0.00507807	1	PSMB4
1.80349e-07	0.043071	0.109	0.082	0.00517422	1	SFT2D2
1.87063e-07	0.0707886	0.706	0.674	0.00536684	1	DMAC1
1.87259e-07	-0.0631647	0.372	0.421	0.00537247	1	ZDHHC4
1.88508e-07	0.0715838	0.751	0.719	0.00540828	1	POLR2J
1.90971e-07	0.0706852	0.677	0.655	0.00547895	1	EMC4
1.96215e-07	-0.0918287	0.19	0.227	0.00562942	1	ATP6V0E2
1.99563e-07	0.0718661	0.291	0.253	0.00572546	1	ABCD4
2.00264e-07	0.0531779	0.203	0.166	0.00574558	1	CREBBP
2.04161e-07	0.0536293	0.158	0.126	0.00585738	1	ZNF664
2.05139e-07	0.0375221	0.964	0.948	0.00588543	1	PTMS
2.05494e-07	0.0411772	0.103	0.076	0.00589563	1	IRGQ
2.07212e-07	0.0587838	0.307	0.266	0.00594492	1	GOPC
2.08038e-07	0.0793629	0.269	0.233	0.00596862	1	TP53
2.09506e-07	-0.0679207	0.268	0.31	0.00601074	1	PMPCA
2.10872e-07	-0.057821	0.121	0.154	0.00604992	1	C2orf69
2.11384e-07	0.0584992	0.198	0.163	0.00606461	1	HNRNPUL2
2.11456e-07	-0.0830318	0.183	0.221	0.00606668	1	GMDS
2.11653e-07	-0.0966071	0.722	0.747	0.00607233	1	NDUFB5
2.12859e-07	-0.0600261	0.187	0.226	0.00610693	1	UBA5
2.13951e-07	0.0527309	0.157	0.125	0.00613825	1	ATF7
2.2063e-07	-0.0545655	0.075	0.106	0.00632987	1	RAMP1
2.23787e-07	-0.720744	0.783	0.651	0.00642043	1	COL1A2
2.25306e-07	0.0668153	0.644	0.599	0.00646402	1	TMEM167A
2.25905e-07	-0.0653318	0.389	0.439	0.0064812	1	RNF114
2.31849e-07	-0.0776867	0.284	0.327	0.00665175	1	SAR1B
2.32103e-07	-0.0680795	0.888	0.904	0.00665903	1	SNU13
2.33974e-07	0.0721594	0.374	0.335	0.00671271	1	GTF2E2
2.34206e-07	0.0460869	0.105	0.078	0.00671936	1	VPS13A
2.371e-07	0.0578085	0.201	0.166	0.00680239	1	SLC25A46
2.4186e-07	-0.0557157	0.164	0.202	0.00693898	1	AP3S2
2.42551e-07	0.0229224	0.525	0.481	0.0069588	1	AKAP12
2.44282e-07	-0.0520135	0.188	0.229	0.00700845	1	WDR74
2.45922e-07	0.0917043	0.455	0.423	0.00705551	1	RAP1A
2.48616e-07	-0.0479893	0.108	0.141	0.00713278	1	C1GALT1C1
2.49764e-07	-0.0521034	0.202	0.243	0.00716573	1	TMEM167B
2.5011e-07	-0.15318	0.445	0.484	0.00717566	1	GPI
2.50505e-07	0.0613817	0.109	0.083	0.00718698	1	FZD6
2.50559e-07	-0.0756371	0.389	0.44	0.00718854	1	ATP6AP1
2.53905e-07	-0.0542235	0.132	0.167	0.00728454	1	ODR4
2.53978e-07	-0.310684	0.803	0.808	0.00728662	1	HSPA5
2.57068e-07	-0.0786165	0.363	0.407	0.00737528	1	IFT27
2.5714e-07	0.0560585	0.137	0.107	0.00737735	1	STK17A
2.58254e-07	0.0467938	0.111	0.084	0.00740931	1	GTF2A1
2.59566e-07	0.0476354	0.123	0.095	0.00744693	1	ZC3H7B
2.60862e-07	0.0515045	0.2	0.164	0.00748412	1	TUBGCP4
2.62042e-07	-0.0709811	0.246	0.289	0.00751797	1	TMEM87A
2.62912e-07	-0.0533468	0.169	0.207	0.00754295	1	NUBP1
2.63176e-07	-0.12273	0.133	0.168	0.00755051	1	IGF1
2.64451e-07	-0.0757197	0.323	0.367	0.00758709	1	SMC3
2.68527e-07	0.0879137	0.833	0.797	0.00770403	1	EIF2S3
2.73287e-07	-0.0724654	0.221	0.261	0.0078406	1	LINC00685
2.75829e-07	0.0688187	0.418	0.378	0.00791352	1	KATNBL1
2.77694e-07	0.0314946	0.216	0.176	0.00796705	1	TNS3
2.80568e-07	0.0822513	0.664	0.64	0.00804949	1	PSMC1
2.83036e-07	-0.0638231	0.421	0.471	0.00812029	1	DAP
2.84101e-07	0.0439913	0.258	0.216	0.00815085	1	PLSCR1
2.8904e-07	-0.0644565	0.358	0.409	0.00829255	1	TMED7
2.90037e-07	-0.0542552	0.211	0.252	0.00832117	1	RHBDD3
2.9066e-07	-0.0613886	0.249	0.291	0.00833903	1	ORAI3
2.9481e-07	0.0646888	0.282	0.242	0.00845809	1	FOXN3
3.01488e-07	0.0813439	0.469	0.43	0.00864969	1	FAM118A
3.02226e-07	-0.112347	0.94	0.942	0.00867087	1	PRDX1
3.04486e-07	-0.0481715	0.122	0.156	0.0087357	1	TDRD3
3.04648e-07	-0.0546452	0.124	0.158	0.00874035	1	NMT2
3.06799e-07	-0.0529471	0.394	0.447	0.00880207	1	SDHD
3.09917e-07	-0.052676	0.176	0.216	0.00889152	1	GALNT2
3.11608e-07	-0.0438336	0.076	0.104	0.00894004	1	CDK5RAP2
3.15337e-07	0.0479356	0.203	0.167	0.00904701	1	LINC02802
3.16122e-07	0.0644627	0.941	0.916	0.00906953	1	NDUFB11
3.20366e-07	-0.0376311	0.087	0.118	0.0091913	1	TRMT61B
3.23992e-07	0.0808835	0.405	0.368	0.00929533	1	RBMX2
3.28153e-07	-0.0575446	0.168	0.207	0.00941471	1	DDAH1
3.30983e-07	0.0970545	0.331	0.297	0.00949589	1	MEIS3
3.31612e-07	-0.0443612	0.104	0.137	0.00951396	1	POLRMT
3.34279e-07	-0.0585832	0.145	0.18	0.00959047	1	TEAD1
3.36468e-07	-0.0464385	0.202	0.243	0.00965328	1	HSCB
3.37612e-07	-0.0553665	0.158	0.194	0.00968609	1	HHLA3
3.38316e-07	0.0429824	0.108	0.082	0.00970629	1	CRTC2
3.39514e-07	0.0557911	0.165	0.133	0.00974065	1	PCYT1A
3.43467e-07	-0.0453869	0.573	0.493	0.00985406	1	MMP2
3.44579e-07	0.0549885	0.14	0.11	0.00988597	1	AFMID
3.47349e-07	-0.0973769	0.117	0.148	0.00996543	1	AGPAT5
3.485e-07	-0.0566772	0.255	0.3	0.00999847	1	COPG1
3.52058e-07	0.0718784	0.313	0.274	0.0101005	1	PCSK7
3.55025e-07	-0.0555785	0.209	0.25	0.0101857	1	FBXL5
3.61947e-07	-0.0539373	0.148	0.185	0.0103843	1	SURF6
3.66828e-07	0.0491871	0.12	0.092	0.0105243	1	RHBDF1
3.68962e-07	-0.121486	0.17	0.204	0.0105855	1	PPM1K
3.69064e-07	0.0635003	0.221	0.186	0.0105884	1	DTNBP1
3.70818e-07	-0.0446383	0.099	0.13	0.0106388	1	RNPEPL1
3.71299e-07	-0.0488856	0.133	0.168	0.0106526	1	ARL13B
3.73546e-07	-0.0560102	0.108	0.139	0.010717	1	CNKSR3
3.77473e-07	0.0497114	0.362	0.318	0.0108297	1	PELO
3.79269e-07	-0.0597112	0.121	0.154	0.0108812	1	ZNF385A
3.8148e-07	-0.0552154	0.193	0.233	0.0109447	1	AATF
3.82231e-07	0.0825459	0.413	0.378	0.0109662	1	SPATS2
3.83696e-07	0.0910038	0.525	0.496	0.0110082	1	ABI2
3.8906e-07	0.0477194	0.173	0.14	0.0111621	1	SLC66A2
3.90331e-07	-0.103411	0.631	0.665	0.0111986	1	YIF1A
3.93066e-07	-0.0434368	0.183	0.224	0.0112771	1	CNOT3
4.04454e-07	0.0544074	0.191	0.157	0.0116038	1	TEN1
4.1376e-07	-0.0401134	0.123	0.158	0.0118708	1	LPCAT3
4.1906e-07	-0.0580215	0.161	0.197	0.0120228	1	ASXL1
4.23106e-07	-0.0442392	0.079	0.107	0.0121389	1	CEP19
4.23153e-07	-0.0657591	0.228	0.27	0.0121403	1	OSBPL1A
4.24246e-07	0.0726399	0.221	0.185	0.0121716	1	AC027031.2
4.24787e-07	0.0462172	0.131	0.102	0.0121871	1	MLLT6
4.2904e-07	-0.0609071	0.168	0.204	0.0123092	1	SLC4A2
4.34074e-07	-0.0906067	0.496	0.537	0.0124536	1	HIGD1A
4.45798e-07	-0.0691538	0.277	0.318	0.0127899	1	APPL1
4.54936e-07	0.0667753	0.375	0.33	0.0130521	1	LRRC17
4.55165e-07	-0.0475888	0.133	0.167	0.0130587	1	TBC1D23
4.61367e-07	-0.0689515	0.386	0.436	0.0132366	1	BDH2
4.6213e-07	-0.0769224	0.43	0.479	0.0132585	1	FKBP4
4.65642e-07	-0.0189799	0.147	0.114	0.0133593	1	CDH13
4.67134e-07	-0.0485268	0.2	0.241	0.0134021	1	CAMK2D
4.72197e-07	0.0633064	0.715	0.678	0.0135473	1	RTL8C
4.72926e-07	0.0785591	0.405	0.364	0.0135682	1	TMEM14A
4.73594e-07	0.0751783	0.306	0.27	0.0135874	1	NTHL1
4.74421e-07	-0.057572	0.464	0.513	0.0136112	1	ECI2
4.78336e-07	-0.068606	0.263	0.305	0.0137235	1	CDIP1
4.80852e-07	-0.0450424	0.083	0.112	0.0137957	1	ADAMTS6
4.84414e-07	0.0493618	0.176	0.143	0.0138978	1	CEP85L
4.85173e-07	-0.105108	0.128	0.16	0.0139196	1	PDE1A
4.88676e-07	-0.0432447	0.09	0.12	0.0140201	1	TOGARAM1
4.91337e-07	-0.0544087	0.369	0.42	0.0140965	1	PAXX
4.91942e-07	0.0930292	0.479	0.449	0.0141138	1	SYNCRIP
4.92289e-07	0.0504541	0.171	0.138	0.0141238	1	TIGAR
4.98061e-07	-0.043388	0.11	0.142	0.0142894	1	PRMT7
4.98618e-07	-0.0433908	0.093	0.123	0.0143053	1	CHST10
5.03691e-07	-0.0569714	0.216	0.256	0.0144509	1	VAPB
5.06329e-07	-0.0458563	0.224	0.268	0.0145266	1	NAT9
5.07299e-07	-0.0426353	0.085	0.114	0.0145544	1	MSANTD4
5.07682e-07	0.060056	0.211	0.177	0.0145654	1	TTC28
5.08377e-07	0.0520039	0.177	0.144	0.0145853	1	JOSD1
5.08805e-07	0.0510477	0.159	0.128	0.0145976	1	NUP50
5.09336e-07	-0.0867135	0.334	0.377	0.0146129	1	OAT
5.12723e-07	-0.127993	0.956	0.941	0.01471	1	SOD1
5.22848e-07	-0.0544348	0.59	0.652	0.0150005	1	RAB34
5.25254e-07	0.0528691	0.145	0.115	0.0150695	1	GABPB1
5.35615e-07	0.0519067	0.16	0.129	0.0153668	1	SDC3
5.3565e-07	0.0863136	0.452	0.42	0.0153678	1	UTP11
5.46242e-07	-0.0405266	0.095	0.126	0.0156717	1	SNHG12
5.52931e-07	-0.0426954	0.135	0.17	0.0158636	1	SORD
5.55435e-07	-0.0621068	0.294	0.337	0.0159354	1	CRLS1
5.56182e-07	0.0677907	0.228	0.193	0.0159569	1	ZNF286A
5.56863e-07	-0.0466059	0.092	0.122	0.0159764	1	AC093157.1
5.57604e-07	-0.0708593	0.452	0.496	0.0159977	1	SLC25A11
5.58235e-07	-0.0446206	0.123	0.157	0.0160158	1	IMMP2L
5.59276e-07	-0.0383916	0.108	0.14	0.0160456	1	PEX14
5.61343e-07	0.0400029	0.128	0.1	0.0161049	1	CBWD5
5.64328e-07	-0.0418067	0.094	0.125	0.0161906	1	ADPRM
5.64888e-07	-0.0454549	0.105	0.137	0.0162066	1	TATDN3
5.66139e-07	-0.0569517	0.264	0.307	0.0162425	1	MRPL48
5.70221e-07	-0.0606186	0.135	0.169	0.0163596	1	CLCN3
5.7382e-07	0.0399125	0.111	0.085	0.0164629	1	MCCC2
5.75468e-07	-0.0661345	0.386	0.435	0.0165102	1	ATG101
5.79073e-07	-0.118186	0.259	0.294	0.0166136	1	SEZ6L2
5.81787e-07	0.049587	0.145	0.115	0.0166915	1	RNF44
5.82248e-07	0.0790188	0.278	0.244	0.0167047	1	BNIP2
5.85489e-07	-0.040989	0.083	0.112	0.0167977	1	SUPV3L1
5.85958e-07	-0.11227	0.34	0.381	0.0168111	1	BLCAP
5.90154e-07	-0.0507593	0.319	0.368	0.0169315	1	SEC23A
5.96023e-07	-0.0539305	0.122	0.154	0.0170999	1	RFC2
5.97639e-07	-0.0692629	0.271	0.311	0.0171462	1	IMMP1L
5.98907e-07	0.0572159	0.168	0.137	0.0171826	1	AGPS
5.99163e-07	0.0692549	0.243	0.207	0.01719	1	LURAP1L
5.99799e-07	0.0570945	0.151	0.121	0.0172082	1	PACS2
6.05068e-07	-0.0662562	0.674	0.716	0.0173594	1	EIF4B
6.05969e-07	0.0683226	0.294	0.257	0.0173853	1	SPIN1
6.12375e-07	-0.0520694	0.111	0.142	0.017569	1	OSBPL2
6.14482e-07	-0.091874	0.456	0.502	0.0176295	1	RPL7L1
6.18254e-07	0.0446807	0.144	0.114	0.0177377	1	MEMO1
6.34619e-07	0.07321	0.674	0.646	0.0182072	1	PET100
6.42773e-07	-0.0407579	0.138	0.174	0.0184412	1	JMJD8
6.49225e-07	-0.0376213	0.075	0.103	0.0186263	1	TFB1M
6.56015e-07	-0.093916	0.786	0.782	0.0188211	1	JTB
6.67201e-07	0.0432024	0.124	0.096	0.019142	1	CAMKK2
6.67616e-07	0.060874	0.245	0.209	0.0191539	1	TMEM185A
6.68284e-07	0.0372247	0.108	0.082	0.0191731	1	WASHC2A
6.78254e-07	-0.0393173	0.074	0.102	0.0194591	1	AL392172.1
6.87301e-07	0.0566339	0.169	0.138	0.0197187	1	RGL1
6.94981e-07	0.0999103	0.373	0.341	0.019939	1	TMEM109
6.97306e-07	-0.290409	0.372	0.401	0.0200057	1	BST2
6.97898e-07	0.050726	0.216	0.181	0.0200227	1	TAOK1
7.18667e-07	-0.0442254	0.116	0.148	0.0206185	1	NADK2
7.27745e-07	-0.0661729	0.254	0.295	0.020879	1	PRKDC
7.27888e-07	-0.0548472	0.163	0.2	0.0208831	1	EIF3J-DT
7.27981e-07	-0.0517094	0.251	0.293	0.0208858	1	ATG4B
7.36969e-07	0.0613627	0.866	0.843	0.0211436	1	NDUFB4
7.38185e-07	-0.0364705	0.09	0.12	0.0211785	1	FADS3
7.38522e-07	-0.0410704	0.092	0.122	0.0211882	1	ABHD10
7.41531e-07	-0.0567047	0.242	0.282	0.0212745	1	CALCOCO2
7.50606e-07	-0.0493931	0.118	0.15	0.0215349	1	ABCF3
7.71011e-07	0.0443767	0.1	0.075	0.0221203	1	C2orf27A
7.71548e-07	-0.0544203	0.216	0.255	0.0221357	1	TMEM214
7.97451e-07	0.0416994	0.106	0.081	0.0228789	1	HDAC9
8.06581e-07	0.0642769	0.236	0.201	0.0231408	1	WASF1
8.11015e-07	0.0780652	0.558	0.527	0.023268	1	ANP32A
8.14174e-07	0.0570035	0.213	0.178	0.0233587	1	ARHGAP1
8.15387e-07	0.0557129	0.284	0.246	0.0233935	1	TRIB2
8.2039e-07	-0.0665465	0.423	0.469	0.023537	1	ARL16
8.3491e-07	0.0619326	0.211	0.177	0.0239536	1	ZBTB8A
8.40281e-07	0.0635409	0.223	0.188	0.0241077	1	LRCH4
8.50504e-07	0.0713885	0.394	0.359	0.024401	1	MTPN
8.6727e-07	0.0826136	0.338	0.302	0.024882	1	AIDA
8.68351e-07	0.0783276	0.272	0.239	0.024913	1	MAPK3
8.85124e-07	0.0838648	0.537	0.502	0.0253942	1	KLHDC8B
9.02155e-07	0.04183	0.131	0.102	0.0258828	1	SLC38A7
9.11091e-07	0.0556322	0.146	0.117	0.0261392	1	MKNK1
9.13685e-07	0.0444511	0.126	0.098	0.0262136	1	UCK2
9.13703e-07	-0.0692195	0.37	0.413	0.0262141	1	PFKL
9.47606e-07	0.0944338	0.609	0.591	0.0271868	1	PFDN4
9.50678e-07	-0.0417714	0.367	0.42	0.027275	1	TRIP6
9.61675e-07	-0.0775936	0.678	0.71	0.0275905	1	ANXA5
9.64548e-07	0.0707659	0.345	0.307	0.0276729	1	POLR2J3
9.68886e-07	-0.0754007	0.733	0.758	0.0277973	1	POLR1D
9.70414e-07	-0.0913969	0.777	0.792	0.0278412	1	SSR3
9.71154e-07	-0.0487192	0.172	0.209	0.0278624	1	TMEM39A
9.87943e-07	-0.0949002	0.319	0.357	0.0283441	1	GABARAPL1
1.00278e-06	0.0738317	0.997	0.994	0.0287696	1	HINT1
1.00765e-06	0.0564763	0.241	0.204	0.0289093	1	ASAP1
1.01195e-06	-0.0449802	0.141	0.175	0.0290327	1	FTSJ3
1.02732e-06	0.0734806	0.728	0.7	0.0294737	1	FAAP20
1.02774e-06	0.0646776	0.228	0.193	0.029486	1	TRIP10
1.03105e-06	-0.0545798	0.228	0.268	0.0295809	1	MBIP
1.03337e-06	-0.0552973	0.235	0.276	0.0296475	1	OXLD1
1.05825e-06	-0.106655	0.514	0.545	0.0303612	1	TAX1BP1
1.06001e-06	0.0743655	0.391	0.356	0.0304118	1	RAB8A
1.08493e-06	0.0414273	0.185	0.151	0.0311266	1	MDM2
1.10111e-06	-0.0435047	0.101	0.131	0.0315909	1	ALDH1B1
1.11382e-06	-0.0610412	0.311	0.354	0.0319556	1	FBXO17
1.12539e-06	0.0409529	0.167	0.136	0.0322876	1	SMG1
1.14271e-06	-0.109878	0.994	0.988	0.0327842	1	GSTP1
1.15746e-06	-0.0670766	0.377	0.423	0.0332077	1	EAPP
1.16771e-06	0.0828082	0.455	0.421	0.0335015	1	CIAO2A
1.17043e-06	-0.0783015	0.362	0.407	0.0335796	1	ENAH
1.18101e-06	0.0504147	0.146	0.117	0.0338831	1	SCYL2
1.18261e-06	0.0799817	0.577	0.548	0.033929	1	MRPL36
1.18578e-06	-0.161618	0.245	0.281	0.0340199	1	GADD45A
1.19108e-06	0.0682432	0.32	0.283	0.0341721	1	PHF23
1.19367e-06	-0.0471722	0.113	0.144	0.0342465	1	SLC37A4
1.19541e-06	-0.0470936	0.143	0.177	0.0342964	1	RIOK2
1.20015e-06	-0.0639778	0.338	0.382	0.0344322	1	ZNF581
1.20395e-06	0.0523481	0.169	0.138	0.0345413	1	ASCC3
1.20566e-06	0.0734521	0.35	0.315	0.0345904	1	MOB1A
1.22083e-06	-0.0504711	0.17	0.206	0.0350255	1	COQ7
1.22148e-06	0.0617535	0.233	0.198	0.0350442	1	SNX15
1.2307e-06	-0.0652114	0.251	0.291	0.0353088	1	MACROD1
1.23681e-06	-0.0471668	0.127	0.16	0.0354842	1	GMPPB
1.23731e-06	0.0749293	0.309	0.274	0.0354984	1	GABPB1-IT1
1.27275e-06	0.056171	0.168	0.138	0.0365153	1	OGT
1.28189e-06	0.0477561	0.874	0.833	0.0367776	1	NDUFS8
1.2848e-06	-0.0677535	0.369	0.41	0.036861	1	POLR2H
1.29896e-06	0.0674174	0.336	0.299	0.0372673	1	PPP2R5E
1.29901e-06	0.0336331	0.198	0.164	0.0372686	1	ROCK2
1.30115e-06	-0.0430067	0.085	0.113	0.0373301	1	TSHZ3
1.30901e-06	-0.0439333	0.119	0.151	0.0375556	1	NARS2
1.33415e-06	-0.0487884	0.231	0.272	0.0382769	1	FAM120AOS
1.33445e-06	-0.0533415	0.152	0.186	0.0382853	1	RASSF1
1.34788e-06	-0.0439009	0.113	0.144	0.0386706	1	PUSL1
1.36164e-06	0.0583878	0.198	0.165	0.0390655	1	MACO1
1.37536e-06	-0.0731014	0.558	0.604	0.0394592	1	AKR1A1
1.38137e-06	0.0302948	0.141	0.112	0.0396315	1	TNS1
1.39826e-06	0.0392152	0.117	0.091	0.040116	1	BICD2
1.41659e-06	0.0508377	0.205	0.171	0.0406419	1	PTPN9
1.42003e-06	-0.0391284	0.133	0.167	0.0407406	1	IDH3A
1.42144e-06	-0.0370231	0.079	0.106	0.040781	1	MKS1
1.4457e-06	0.0607098	0.244	0.21	0.0414772	1	C2orf76
1.44724e-06	-0.0512395	0.241	0.282	0.0415213	1	NOLC1
1.46141e-06	0.0570343	0.181	0.15	0.041928	1	SCRN1
1.4843e-06	0.0492416	0.149	0.12	0.0425845	1	ZMIZ1
1.48451e-06	0.0703939	0.326	0.29	0.0425907	1	KIAA1191
1.50509e-06	-0.14707	0.197	0.228	0.0431811	1	NBL1
1.51156e-06	-0.0443662	0.137	0.17	0.0433666	1	NSUN5
1.51975e-06	-0.0560965	0.128	0.16	0.0436017	1	RRP8
1.53863e-06	-0.0503248	0.152	0.186	0.0441433	1	C16orf91
1.54927e-06	-0.0337236	0.104	0.135	0.0444485	1	LINC00909
1.57321e-06	-0.0421437	0.123	0.155	0.0451355	1	PEX5
1.57519e-06	0.0668611	0.592	0.563	0.0451923	1	ZFAND5
1.57636e-06	-0.0554345	0.217	0.256	0.0452259	1	DDX41
1.59323e-06	-0.0393633	0.126	0.159	0.0457098	1	PLXDC2
1.59668e-06	-0.0857645	0.24	0.277	0.0458086	1	TSPAN5
1.62396e-06	-0.0954007	0.707	0.734	0.0465915	1	SSB
1.63574e-06	-0.0469924	0.2	0.239	0.0469294	1	RCC1L
1.65835e-06	-0.0367798	0.076	0.102	0.0475781	1	PDCD2L
1.67261e-06	0.0464994	0.847	0.808	0.0479871	1	STRAP
1.69416e-06	-0.0552181	0.262	0.303	0.0486056	1	NUDT9
1.7016e-06	-0.0534884	0.296	0.34	0.0488189	1	R3HCC1
1.70366e-06	0.0623262	0.255	0.219	0.048878	1	PDGFRA
1.72597e-06	0.0557075	0.153	0.124	0.049518	1	SFXN3
1.77267e-06	0.0567556	0.278	0.241	0.0508579	1	SRD5A3
1.78447e-06	0.063347	0.271	0.236	0.0511964	1	PBRM1
1.78619e-06	-0.047102	0.137	0.169	0.0512459	1	NOL10
1.78849e-06	-0.0707616	0.399	0.441	0.0513118	1	TTC19
1.79709e-06	0.0538815	0.202	0.169	0.0515586	1	DCUN1D1
1.79873e-06	0.0587474	0.217	0.184	0.0516056	1	DNMT3A
1.81453e-06	0.0656306	0.306	0.271	0.0520588	1	CARD19
1.81878e-06	-0.0416976	0.119	0.15	0.0521807	1	ARHGEF9
1.83057e-06	-0.14808	0.211	0.242	0.0525191	1	INSIG2
1.83494e-06	-0.0550925	0.258	0.3	0.0526444	1	GOT2
1.84094e-06	-0.0366731	0.077	0.104	0.0528165	1	TGFB2
1.86303e-06	0.046659	0.165	0.134	0.0534502	1	PUM2
1.89725e-06	-0.0492321	0.193	0.23	0.0544322	1	RABEPK
1.90008e-06	0.0630359	0.321	0.284	0.0545134	1	CDKN2AIPNL
1.90322e-06	0.0470702	0.172	0.141	0.0546034	1	CHD8
1.91088e-06	0.0506457	0.256	0.22	0.054823	1	CDC42BPA
1.93023e-06	-0.107551	0.458	0.497	0.0553784	1	DDX18
1.94313e-06	-0.0392245	0.081	0.108	0.0557483	1	HS6ST1
1.96761e-06	0.0832831	0.517	0.488	0.0564507	1	NT5C3B
1.99266e-06	-0.0751132	0.446	0.488	0.0571695	1	UGP2
2.0102e-06	-0.0798559	0.154	0.185	0.0576727	1	CADM4
2.01235e-06	0.0384545	0.143	0.114	0.0577344	1	SRD5A1
2.03602e-06	-0.0599984	0.232	0.27	0.0584133	1	NSMCE3
2.05609e-06	-0.0500846	0.105	0.134	0.0589891	1	HDHD3
2.07433e-06	-0.0352797	0.087	0.115	0.0595126	1	SV2A
2.07551e-06	0.0732376	0.384	0.347	0.0595463	1	TDG
2.08982e-06	0.0726127	0.76	0.732	0.0599568	1	NDUFS4
2.11328e-06	-0.0486737	0.141	0.173	0.0606299	1	SPATA7
2.12811e-06	-0.0848935	0.37	0.41	0.0610555	1	MAT2A
2.12996e-06	-0.0695596	0.33	0.37	0.0611085	1	LAMTOR3
2.13402e-06	0.0529715	0.177	0.146	0.0612249	1	BRAF
2.16017e-06	0.0582149	0.268	0.233	0.0619752	1	KPNA6
2.17747e-06	0.0873883	0.438	0.409	0.0624715	1	SMIM19
2.19593e-06	0.0479808	0.141	0.113	0.0630013	1	ZNF524
2.2023e-06	0.0378207	0.116	0.09	0.0631839	1	MAML1
2.21486e-06	-0.059177	0.348	0.393	0.0635442	1	TERF1
2.22562e-06	0.075865	0.368	0.335	0.0638531	1	WDR45
2.26016e-06	-0.0620338	0.282	0.323	0.064844	1	STARD3
2.26081e-06	-0.106766	0.583	0.62	0.0648625	1	ATP1B3
2.29763e-06	-0.0420496	0.115	0.146	0.0659191	1	METTL2A
2.31045e-06	0.0507033	0.222	0.188	0.0662869	1	ZNF84
2.31508e-06	-0.0377243	0.084	0.111	0.0664196	1	VPS52
2.34579e-06	-0.0507014	0.249	0.29	0.0673008	1	COPS7A
2.35925e-06	-0.0561663	0.377	0.423	0.067687	1	HSPB11
2.35977e-06	-0.0454605	0.125	0.157	0.0677018	1	CCDC28A
2.36493e-06	-0.038914	0.08	0.107	0.0678497	1	ATE1
2.39555e-06	0.0805777	0.219	0.189	0.0687284	1	DACT1
2.43437e-06	-0.0402819	0.101	0.13	0.0698422	1	ING5
2.43762e-06	0.094173	0.501	0.475	0.0699353	1	FGFR1
2.45244e-06	0.0890745	0.372	0.344	0.0703605	1	CAPN1
2.45927e-06	-0.0400768	0.346	0.398	0.0705563	1	NINJ1
2.46027e-06	0.0651025	0.587	0.552	0.0705852	1	RPL26L1
2.46313e-06	0.0516778	0.194	0.162	0.0706672	1	SMARCD1
2.47184e-06	0.068141	0.299	0.264	0.070917	1	KYAT3
2.49234e-06	0.0801391	0.355	0.322	0.0715051	1	PITPNB
2.49286e-06	-0.061157	0.393	0.436	0.0715202	1	TADA3
2.60578e-06	-0.0486688	0.1	0.129	0.0747599	1	KLHL28
2.63997e-06	0.0641536	0.809	0.772	0.0757407	1	PHB
2.66778e-06	0.0500141	0.272	0.235	0.0765387	1	HOOK3
2.66878e-06	-0.0397306	0.125	0.157	0.0765674	1	CSNK1G2
2.69715e-06	0.0416184	0.134	0.107	0.0773812	1	CIC
2.71974e-06	-0.0457468	0.163	0.198	0.0780293	1	GPANK1
2.73287e-06	0.0806124	0.447	0.416	0.0784062	1	MRPS14
2.74003e-06	-0.0472605	0.132	0.163	0.0786116	1	ANKS3
2.74307e-06	-0.0510522	0.197	0.234	0.0786987	1	RNF41
2.77811e-06	0.0789559	0.444	0.412	0.0797038	1	ATG12
2.78078e-06	0.067254	0.847	0.817	0.0797806	1	CSNK2B
2.78189e-06	0.0648869	0.233	0.2	0.0798126	1	TGOLN2
2.79023e-06	0.067078	0.296	0.261	0.0800518	1	DCTN1
2.79432e-06	-0.0765045	0.275	0.316	0.080169	1	PDXK
2.80474e-06	-0.046033	0.137	0.169	0.0804681	1	MAD1L1
2.81036e-06	-0.044655	0.173	0.209	0.0806293	1	USP39
2.82492e-06	0.0516433	0.184	0.153	0.0810469	1	MSANTD3
2.84473e-06	0.06935	0.271	0.238	0.0816153	1	ACOT9
2.87099e-06	-0.0471636	0.164	0.198	0.0823686	1	MED27
2.89035e-06	-0.0795938	0.148	0.179	0.0829242	1	KIF5C
2.9059e-06	0.0515551	0.215	0.182	0.0833702	1	GPATCH2L
2.90627e-06	-0.03328	0.083	0.11	0.0833809	1	PCGF1
2.95796e-06	-0.0386707	0.074	0.1	0.084864	1	RFC5
2.96283e-06	0.074095	0.579	0.554	0.0850037	1	TRAPPC2L
2.98403e-06	0.0529136	0.25	0.215	0.0856118	1	RWDD3
2.99951e-06	-0.0594375	0.148	0.18	0.086056	1	ZNF274
2.99959e-06	-0.05061	0.21	0.248	0.0860583	1	SAC3D1
3.01371e-06	-0.0503003	0.216	0.254	0.0864634	1	STK16
3.04071e-06	-0.0378629	0.082	0.109	0.0872379	1	INTS5
3.04214e-06	-0.0352921	0.079	0.105	0.0872789	1	CRTC1
3.05796e-06	-0.0344796	0.107	0.137	0.0877328	1	PWWP2A
3.08895e-06	0.0745984	0.607	0.577	0.0886219	1	PPP2CA
3.09196e-06	0.0559184	0.211	0.179	0.0887083	1	ZNF512
3.13092e-06	-0.0449383	0.182	0.219	0.089826	1	XAB2
3.18789e-06	-0.0475609	0.393	0.439	0.0914605	1	GDI1
3.21097e-06	-0.0350568	0.084	0.111	0.0921226	1	MSH3
3.22097e-06	-0.0415002	0.086	0.112	0.0924096	1	TNFAIP8
3.23744e-06	-0.0418463	0.108	0.138	0.0928822	1	CASTOR1
3.24497e-06	0.0577201	0.261	0.226	0.0930983	1	ARCN1
3.30876e-06	-0.0728325	0.469	0.511	0.0949285	1	LSM10
3.33162e-06	-0.0483208	0.167	0.201	0.0955843	1	PIGH
3.35562e-06	0.0620283	0.227	0.195	0.0962727	1	FAHD1
3.37932e-06	-0.0379603	0.081	0.107	0.0969526	1	METTL1
3.4313e-06	-0.0435403	0.105	0.135	0.0984441	1	PNPT1
3.43138e-06	0.0655375	0.326	0.292	0.0984462	1	CDC16
3.43362e-06	-0.0541597	0.263	0.302	0.0985104	1	WDR46
3.44367e-06	0.0939265	0.27	0.239	0.0987988	1	TRIM13
3.44981e-06	0.0505716	0.205	0.172	0.098975	1	PHKB
3.48738e-06	-0.0662656	0.439	0.481	0.100053	1	COA1
3.49021e-06	-0.0358725	0.088	0.115	0.100134	1	SOWAHC
3.51763e-06	-0.0561803	0.255	0.294	0.100921	1	ARFGAP2
3.52256e-06	-0.0388418	0.122	0.153	0.101062	1	GEMIN2
3.57127e-06	0.0447145	0.163	0.133	0.10246	1	MBD5
3.57858e-06	-0.0467903	0.129	0.161	0.102669	1	NEK1
3.59411e-06	-0.0567788	0.283	0.322	0.103115	1	YIF1B
3.61655e-06	-0.048701	0.107	0.136	0.103759	1	CYFIP2
3.62511e-06	-0.0417112	0.112	0.141	0.104004	1	FZR1
3.63086e-06	-0.0510426	0.249	0.289	0.104169	1	ELP6
3.64855e-06	-0.0362716	0.098	0.127	0.104677	1	STOML1
3.66863e-06	0.0979981	0.271	0.242	0.105253	1	PKN1
3.70135e-06	0.0467734	0.152	0.123	0.106192	1	FAIM
3.73973e-06	-0.0566964	0.31	0.352	0.107293	1	FRA10AC1
3.75766e-06	-0.0698983	0.33	0.371	0.107807	1	GABPB1-AS1
3.76181e-06	-0.0456909	0.211	0.248	0.107926	1	EBAG9
3.82497e-06	-0.0498848	0.285	0.326	0.109738	1	RNF126
3.84731e-06	0.0560561	0.908	0.879	0.110379	1	SEC11A
3.87586e-06	-0.0396014	0.122	0.152	0.111198	1	ZC3HC1
3.88553e-06	-0.048857	0.194	0.23	0.111476	1	PSMG4
3.91597e-06	-0.0606041	0.107	0.134	0.112349	1	DHFR
3.95471e-06	0.0708893	0.196	0.167	0.113461	1	TFPT
3.95919e-06	-0.0859846	0.611	0.646	0.113589	1	ECH1
3.97304e-06	-0.0469777	0.24	0.28	0.113987	1	MRPS31
4.0143e-06	-0.0548687	0.23	0.268	0.11517	1	FNBP4
4.02626e-06	-0.0718507	0.223	0.258	0.115514	1	G6PD
4.14561e-06	-0.041401	0.078	0.104	0.118938	1	FGGY
4.22227e-06	-0.0607183	0.236	0.272	0.121137	1	SLC30A5
4.25455e-06	-0.0430119	0.106	0.135	0.122063	1	RIPK2
4.26782e-06	-0.0359296	0.085	0.112	0.122444	1	TARS2
4.27081e-06	-0.0397818	0.087	0.114	0.122529	1	GPR89A
4.28758e-06	0.0356709	0.828	0.803	0.123011	1	GABARAPL2
4.30081e-06	-0.138388	0.782	0.78	0.12339	1	CYCS
4.32688e-06	-0.0566225	0.206	0.241	0.124138	1	PPM1B
4.43791e-06	-0.0666433	0.727	0.753	0.127324	1	CCNG1
4.44983e-06	0.0462541	0.186	0.155	0.127666	1	ZBTB44
4.45117e-06	-0.0419833	0.114	0.143	0.127704	1	RFT1
4.45772e-06	0.0582032	0.309	0.273	0.127892	1	CREB1
4.47424e-06	-0.060717	0.297	0.335	0.128366	1	COX11
4.49994e-06	-0.0482172	0.21	0.247	0.129103	1	POLR3H
4.5235e-06	-0.114623	0.842	0.845	0.129779	1	ZFP36L1
4.53069e-06	0.0552154	0.282	0.247	0.129986	1	HECTD1
4.61419e-06	-0.043193	0.134	0.166	0.132381	1	PLPPR3
4.67427e-06	0.0496207	0.138	0.112	0.134105	1	B3GNT2
4.73846e-06	-0.0417419	0.136	0.168	0.135947	1	PGAP2
4.74345e-06	-0.0397915	0.094	0.122	0.13609	1	HIRIP3
4.75323e-06	0.0605102	0.25	0.218	0.13637	1	AC097448.1
4.78202e-06	-0.0391148	0.078	0.103	0.137196	1	RLF
4.80696e-06	-0.0411392	0.1	0.128	0.137912	1	CDK7
4.81255e-06	-0.0573537	0.651	0.696	0.138072	1	COPS6
4.81858e-06	0.0413885	0.115	0.09	0.138245	1	AFAP1L2
4.81953e-06	-0.541804	0.529	0.455	0.138272	1	TAGLN
4.84619e-06	-0.0754866	0.692	0.713	0.139037	1	C1QBP
4.87941e-06	0.0693608	0.498	0.466	0.13999	1	MIEN1
4.89991e-06	0.0514542	0.173	0.144	0.140578	1	KLHL20
4.91535e-06	-0.0428919	0.104	0.132	0.141022	1	ABHD17B
4.94614e-06	0.0735604	0.352	0.319	0.141905	1	GLTP
4.95953e-06	0.0437288	0.189	0.157	0.142289	1	KLHL9
5.00517e-06	-0.0652608	0.206	0.24	0.143598	1	ALDH3A2
5.09605e-06	-0.0824007	0.245	0.279	0.146206	1	SNHG19
5.09745e-06	0.0607259	0.303	0.268	0.146246	1	LONP2
5.14736e-06	-0.0413453	0.161	0.195	0.147678	1	DNAJC30
5.16835e-06	-0.0695763	0.408	0.449	0.14828	1	RNF167
5.16872e-06	0.0471241	0.169	0.139	0.148291	1	HIP1
5.20563e-06	-0.0569001	0.294	0.333	0.149349	1	AK3
5.20706e-06	-0.0415244	0.096	0.124	0.149391	1	DDX55
5.24513e-06	-0.055665	0.336	0.377	0.150483	1	COA6
5.28674e-06	0.0738194	0.284	0.25	0.151677	1	HOXA10
5.29026e-06	0.0368052	0.138	0.111	0.151777	1	APOOL
5.34051e-06	0.0364546	1	1	0.153219	1	TPT1
5.44704e-06	-0.0645598	0.228	0.263	0.156275	1	RFK
5.45663e-06	-0.0401613	0.174	0.209	0.156551	1	MRM2
5.54581e-06	0.0706632	0.282	0.25	0.159109	1	UBE2Q2
5.5504e-06	-0.0679673	0.228	0.263	0.159241	1	ANKHD1
5.58256e-06	0.0553933	0.175	0.146	0.160164	1	MAP2K3
5.59692e-06	0.055709	0.83	0.793	0.160576	1	RAB1A
5.68923e-06	0.0806626	0.347	0.316	0.163224	1	TWF2
5.69383e-06	-0.0819413	0.585	0.627	0.163356	1	ADH5
5.70123e-06	-0.0749341	0.109	0.136	0.163568	1	CTSK
5.71184e-06	-0.0431631	0.101	0.128	0.163873	1	SLC35A3
5.71363e-06	-0.0422609	0.176	0.211	0.163924	1	MUL1
5.77339e-06	-0.0459032	0.418	0.468	0.165639	1	MSRB2
5.78675e-06	0.0580758	0.273	0.239	0.166022	1	NIPSNAP3A
5.78915e-06	0.0785912	0.339	0.308	0.166091	1	ANKRD10
5.80294e-06	0.0478438	0.152	0.124	0.166486	1	RAP2A
5.85168e-06	-0.0514629	0.198	0.233	0.167885	1	KCMF1
5.89682e-06	-0.0385919	0.122	0.152	0.16918	1	ALKBH3
5.91657e-06	-0.0570982	0.162	0.195	0.169746	1	HPS4
5.9698e-06	-0.0457973	0.092	0.119	0.171274	1	MRAS
6.013e-06	-0.0530719	0.203	0.238	0.172513	1	PLEKHA3
6.06291e-06	0.0442406	0.112	0.088	0.173945	1	TBC1D13
6.08501e-06	0.033118	0.106	0.082	0.174579	1	AGAP1
6.09516e-06	-0.048297	0.396	0.445	0.17487	1	STX5
6.16887e-06	0.051693	0.177	0.147	0.176985	1	LRCH3
6.19343e-06	-0.0335653	0.091	0.118	0.17769	1	DHCR24
6.24275e-06	-0.0433533	0.388	0.44	0.179105	1	EIF2A
6.33064e-06	-0.0668384	0.606	0.65	0.181626	1	PPA1
6.36036e-06	-0.0577105	0.391	0.431	0.182479	1	WDR18
6.44917e-06	-0.0345239	0.091	0.118	0.185027	1	SCAPER
6.53861e-06	-0.04223	0.112	0.14	0.187593	1	TMEM54
6.5553e-06	-0.00892038	0.195	0.237	0.188072	1	NCAM1
6.59046e-06	0.0576221	0.19	0.161	0.18908	1	ATG4A
6.60032e-06	-0.0533266	0.245	0.281	0.189363	1	SNAPC5
6.64585e-06	0.0890469	0.422	0.393	0.190669	1	CCDC144NL-AS1
6.69386e-06	0.0494492	0.152	0.125	0.192047	1	CERK
6.72076e-06	-0.043396	0.164	0.197	0.192819	1	DDX19A
6.78413e-06	-0.0596562	0.251	0.289	0.194637	1	ATAD1
6.82559e-06	-0.0416625	0.132	0.163	0.195826	1	TPMT
6.89508e-06	-0.032444	0.079	0.105	0.19782	1	KBTBD6
6.89791e-06	-0.059836	0.292	0.331	0.197901	1	AZIN1
6.9056e-06	0.0655558	0.32	0.286	0.198122	1	CORO1C
6.91793e-06	-0.0322899	1	0.999	0.198476	1	RPL27
6.94565e-06	-0.0630233	0.42	0.463	0.199271	1	ATP1A1
6.94676e-06	0.0465631	0.153	0.125	0.199302	1	EML3
6.98812e-06	-0.0658162	0.233	0.27	0.200489	1	TP53RK
7.03155e-06	-0.0465642	0.235	0.274	0.201735	1	BABAM2
7.1208e-06	0.0699083	0.731	0.701	0.204296	1	RBBP7
7.19158e-06	-0.0386524	0.079	0.104	0.206326	1	PEX3
7.24535e-06	0.064567	0.242	0.21	0.207869	1	PANK2
7.29704e-06	-0.0383934	0.124	0.154	0.209352	1	CFAP410
7.38095e-06	0.0825666	0.468	0.443	0.211759	1	PRPF38B
7.39354e-06	-0.0385477	0.127	0.157	0.212121	1	TRMT2A
7.41811e-06	-0.0646667	0.222	0.257	0.212826	1	PNPLA8
7.5511e-06	-0.0509927	1	0.998	0.216641	1	RPL14
7.55247e-06	-0.0464415	0.11	0.138	0.21668	1	FANCF
7.59566e-06	-0.0419977	0.182	0.217	0.217919	1	RNF40
7.59742e-06	0.0615903	0.233	0.202	0.21797	1	RUSC1
7.69636e-06	-0.0741088	0.23	0.263	0.220809	1	TM7SF3
7.72435e-06	0.0450325	0.152	0.124	0.221611	1	LRRC40
7.77415e-06	0.0802035	0.45	0.416	0.22304	1	NKTR
7.96007e-06	-0.0390145	0.104	0.131	0.228375	1	LDAH
7.97701e-06	-0.0487191	0.273	0.312	0.22886	1	TRPC4AP
7.97835e-06	-0.0359152	0.083	0.108	0.228899	1	ZSCAN21
8.07334e-06	-0.0756301	0.383	0.423	0.231624	1	ATP6V1E1
8.20095e-06	-0.0612799	0.545	0.593	0.235285	1	MRPS26
8.22166e-06	0.0584132	0.207	0.177	0.235879	1	TRIM24
8.24836e-06	0.0385872	0.127	0.101	0.236645	1	FAM20C
8.30549e-06	-0.0367723	0.194	0.231	0.238285	1	AKT2
8.41899e-06	-0.0386025	0.104	0.131	0.241541	1	SIX5
8.52254e-06	-0.0336596	0.094	0.121	0.244512	1	KBTBD4
8.53921e-06	0.0409692	0.144	0.117	0.24499	1	SP110
8.58635e-06	0.048773	0.17	0.142	0.246342	1	YLPM1
8.64018e-06	0.060427	0.378	0.342	0.247887	1	SAFB
8.71759e-06	-0.0599964	0.277	0.314	0.250108	1	TFDP2
8.7277e-06	-0.149781	0.171	0.2	0.250398	1	TYMS
8.90476e-06	0.0603126	0.222	0.191	0.255478	1	TLE3
8.92619e-06	-0.0511939	0.32	0.361	0.256092	1	USP16
9.04897e-06	0.0554686	1	0.996	0.259615	1	UBA52
9.07006e-06	-0.0459033	0.161	0.193	0.26022	1	PAWR
9.10567e-06	0.0419535	0.115	0.091	0.261242	1	NOL9
9.1514e-06	-0.0517358	0.155	0.186	0.262554	1	KCTD17
9.17968e-06	0.0667027	0.849	0.833	0.263365	1	FUS
9.31505e-06	-0.0609965	0.188	0.22	0.267249	1	XPC
9.32161e-06	-0.0641283	0.371	0.411	0.267437	1	SAMM50
9.4302e-06	-0.0668457	0.385	0.425	0.270552	1	SAE1
9.47307e-06	-0.0476985	0.147	0.178	0.271782	1	PIGQ
9.61336e-06	-0.036828	0.083	0.108	0.275807	1	HEXIM2
9.73641e-06	-0.0567719	0.264	0.303	0.279338	1	PPIL4
9.96424e-06	0.0692843	0.303	0.272	0.285874	1	PSME3
9.98391e-06	-0.0404274	0.188	0.224	0.286438	1	MED16
1.00072e-05	-0.0653458	0.804	0.818	0.287107	1	CCT3
1.00122e-05	0.044605	0.143	0.117	0.287249	1	TMEM53
1.00189e-05	-0.0343232	0.081	0.106	0.287443	1	CDADC1
1.01019e-05	0.055907	0.186	0.157	0.289823	1	SELENON
1.02266e-05	-0.0600676	0.295	0.331	0.293401	1	SUPT16H
1.02897e-05	0.0715117	0.299	0.268	0.295211	1	TOR1AIP2
1.02932e-05	0.0765301	0.341	0.309	0.295312	1	EIF4G1
1.02939e-05	-0.0498633	0.247	0.284	0.295332	1	PPIL1
1.03726e-05	-0.0447079	0.133	0.163	0.297591	1	NSDHL
1.03969e-05	-0.0369612	0.089	0.115	0.298287	1	FAAP100
1.05587e-05	0.0610745	0.441	0.406	0.302928	1	BLOC1S2
1.0595e-05	0.0833511	0.647	0.641	0.30397	1	CYB5R3
1.061e-05	-0.058354	0.296	0.334	0.3044	1	COA5
1.07125e-05	-0.0505855	0.177	0.209	0.307341	1	PAK1IP1
1.07792e-05	-0.0475159	0.18	0.212	0.309256	1	KIAA1143
1.0935e-05	-0.081751	0.372	0.408	0.313726	1	GLOD4
1.10905e-05	-0.0646023	0.127	0.157	0.318185	1	VWA1
1.13836e-05	0.04478	0.177	0.148	0.326596	1	SLC25A14
1.14022e-05	0.0375819	0.128	0.102	0.32713	1	ELK4
1.14104e-05	-0.0543501	0.295	0.333	0.327365	1	DNTTIP1
1.14418e-05	-0.0394038	0.087	0.112	0.328267	1	NUBPL
1.14952e-05	0.0677952	0.454	0.423	0.329797	1	FLYWCH2
1.1591e-05	-0.075376	0.143	0.171	0.332545	1	RRAGD
1.17935e-05	-0.0429119	0.184	0.218	0.338357	1	STX18
1.18068e-05	-0.0481011	0.238	0.275	0.338738	1	TWSG1
1.18218e-05	0.0468428	0.163	0.135	0.339166	1	RABGAP1
1.19064e-05	0.0471694	0.751	0.714	0.341596	1	NDUFA2
1.19191e-05	-0.0597048	0.244	0.278	0.341959	1	FBXL15
1.20147e-05	-0.0513704	0.403	0.442	0.344702	1	C12orf10
1.20862e-05	0.0568697	0.744	0.711	0.346752	1	ATP5MC1
1.21088e-05	-0.0461873	0.309	0.35	0.347401	1	USO1
1.21112e-05	0.0623305	0.428	0.395	0.347472	1	C5orf24
1.22472e-05	-0.041339	0.221	0.259	0.351372	1	RPP25L
1.23331e-05	-0.047435	0.123	0.152	0.353837	1	GSPT2
1.23597e-05	0.0534493	0.237	0.206	0.354599	1	WIPF2
1.23683e-05	-0.0442767	0.364	0.408	0.354847	1	PIH1D1
1.2376e-05	0.0613232	0.222	0.193	0.355068	1	FADD
1.2441e-05	-0.0548483	0.414	0.459	0.356932	1	TMEM134
1.24792e-05	-0.0359849	0.076	0.101	0.358028	1	EPHA4
1.25225e-05	-0.0541191	0.518	0.565	0.35927	1	SEC63
1.25291e-05	0.0682938	0.633	0.615	0.359461	1	EIF5B
1.25774e-05	0.0683742	0.395	0.363	0.360846	1	FRG1
1.26524e-05	0.0438214	0.14	0.114	0.362998	1	KHNYN
1.27252e-05	-0.0426303	0.155	0.186	0.365086	1	NDUFAF1
1.27996e-05	-0.0428765	0.105	0.132	0.36722	1	WFS1
1.29815e-05	-0.0913297	0.675	0.694	0.37244	1	TIMM8B
1.30055e-05	-0.0414404	0.142	0.172	0.373127	1	MTERF2
1.31006e-05	-0.0343286	0.098	0.124	0.375855	1	EEFSEC
1.32044e-05	-0.0401755	0.107	0.134	0.378834	1	CIAO3
1.32158e-05	-0.118832	0.366	0.394	0.379161	1	PHLDA3
1.3245e-05	-0.0581916	0.192	0.224	0.379999	1	RSBN1
1.32948e-05	-0.0406219	0.13	0.16	0.381428	1	BCL2L13
1.37426e-05	-0.0546472	0.248	0.284	0.394274	1	SLC30A9
1.37795e-05	-0.0431438	0.131	0.16	0.395334	1	ACSS2
1.38664e-05	0.0968283	0.427	0.405	0.397826	1	HNRNPA1P48
1.41917e-05	0.0366123	0.181	0.152	0.40716	1	PRKX
1.42389e-05	-0.0380254	0.094	0.12	0.408515	1	NFS1
1.42441e-05	0.0431158	0.155	0.128	0.408663	1	MINDY3
1.44399e-05	0.028379	0.235	0.201	0.41428	1	TMOD3
1.45531e-05	-0.0464594	0.131	0.16	0.417529	1	KLHL23
1.45879e-05	0.0580021	0.252	0.221	0.418527	1	BAZ2A
1.46063e-05	0.0487964	0.158	0.131	0.419054	1	CASP7
1.4612e-05	-0.0676909	0.168	0.198	0.419219	1	FKBP2
1.46183e-05	-0.237152	0.305	0.261	0.419399	1	FRZB
1.47136e-05	-0.044508	0.167	0.199	0.422133	1	OGFOD1
1.48107e-05	-0.0317811	0.105	0.132	0.424919	1	INTS8
1.51789e-05	0.112305	0.304	0.28	0.435483	1	S100A10
1.55645e-05	-0.0595478	0.478	0.518	0.446546	1	GPBP1
1.5703e-05	-0.0421437	0.118	0.146	0.45052	1	RCC1
1.57594e-05	-0.0422752	0.191	0.225	0.452137	1	LINC01184
1.58039e-05	0.0395019	0.121	0.097	0.453413	1	AKAP10
1.58541e-05	-0.0371719	0.118	0.146	0.454854	1	CNTLN
1.59094e-05	-0.043007	0.233	0.27	0.45644	1	MRPS9
1.59337e-05	0.0628906	0.273	0.242	0.457139	1	KHSRP
1.59898e-05	-0.156943	0.163	0.19	0.458746	1	CNN1
1.61815e-05	-0.0420511	0.09	0.115	0.464249	1	MLYCD
1.62159e-05	0.0647977	0.337	0.305	0.465234	1	COMMD4
1.62211e-05	0.0694487	0.399	0.368	0.465384	1	CHMP1B
1.63326e-05	-0.0689324	0.588	0.627	0.468581	1	SYF2
1.64149e-05	-0.0540886	0.242	0.277	0.470942	1	LAP3
1.65068e-05	0.0469311	0.232	0.2	0.473581	1	ZNF75A
1.65445e-05	-0.0312283	0.105	0.132	0.47466	1	TXNDC11
1.67602e-05	-0.0337798	0.079	0.103	0.48085	1	PLA2G15
1.69028e-05	0.055863	0.229	0.199	0.484942	1	PKN2
1.69238e-05	0.0771956	0.467	0.439	0.485544	1	CCDC28B
1.73503e-05	0.0492391	0.168	0.141	0.497779	1	UBAP2
1.75493e-05	-0.0664554	0.275	0.311	0.50349	1	TIMP2
1.78156e-05	0.0761097	0.426	0.401	0.511129	1	MRPL16
1.78428e-05	-0.0743497	0.788	0.802	0.511909	1	SNRPF
1.78705e-05	0.0631061	0.364	0.333	0.512705	1	2023-03-05
1.79948e-05	-0.0514458	0.137	0.166	0.51627	1	CHRNB1
1.8135e-05	-0.0411709	0.099	0.125	0.520294	1	ACVR2A
1.83791e-05	-0.0472074	0.154	0.184	0.527295	1	GOLGA5
1.84136e-05	-0.046661	0.184	0.216	0.528288	1	TACO1
1.84138e-05	0.0499394	0.2	0.171	0.528293	1	CTPS2
1.84454e-05	0.0673794	0.337	0.308	0.529199	1	PSMA3-AS1
1.89683e-05	0.0508727	0.222	0.191	0.5442	1	SCO2
1.91326e-05	-0.0371332	0.105	0.132	0.548914	1	WDR75
1.92764e-05	-0.0327805	0.082	0.106	0.553039	1	TFAP4
1.93008e-05	-0.044863	0.215	0.25	0.55374	1	C15orf40
1.94554e-05	0.0465032	0.175	0.147	0.558175	1	SUPT6H
1.99048e-05	0.050428	0.112	0.089	0.571068	1	RASSF3
1.99072e-05	-0.0485417	0.767	0.792	0.571137	1	PHB2
1.99157e-05	-0.0406914	0.088	0.113	0.57138	1	RRN3
2.01573e-05	-0.0452576	0.115	0.142	0.578314	1	SLC36A4
2.01675e-05	-0.0406564	0.244	0.282	0.578607	1	TMA16
2.01806e-05	-0.0690563	0.525	0.563	0.57898	1	RER1
2.04448e-05	-0.0495963	0.152	0.182	0.586561	1	MAF
2.05109e-05	0.0418327	0.138	0.112	0.588457	1	CAMSAP2
2.07023e-05	0.0726505	0.384	0.355	0.593948	1	ZNF146
2.0732e-05	-0.0364153	0.101	0.127	0.594801	1	GORASP1
2.07321e-05	0.0601475	0.769	0.732	0.594803	1	CDK4
2.0738e-05	0.0432799	0.169	0.142	0.594972	1	PRKACA
2.09104e-05	0.0710679	0.458	0.433	0.599918	1	TMEM183A
2.09801e-05	0.0530857	0.35	0.315	0.601919	1	MCUR1
2.12003e-05	-0.0376796	0.336	0.38	0.608237	1	TMEM101
2.14618e-05	-0.0356414	0.087	0.112	0.61574	1	PPP2R5A
2.16321e-05	-0.0870271	0.293	0.325	0.620626	1	IDH1
2.16837e-05	0.085132	0.691	0.681	0.622104	1	VCP
2.1754e-05	-0.04174	0.191	0.225	0.624122	1	CES2
2.17876e-05	-0.0185857	0.498	0.432	0.625086	1	COL5A2
2.18297e-05	0.0430603	0.115	0.093	0.626294	1	PLAG1
2.19571e-05	-0.0629102	0.302	0.337	0.629948	1	NKAP
2.19812e-05	-0.0507874	0.147	0.177	0.630639	1	IQCK
2.20216e-05	0.0597734	0.192	0.165	0.631801	1	ATP13A2
2.21595e-05	-0.0508247	0.321	0.359	0.635756	1	SCAMP2
2.22101e-05	0.0785972	0.574	0.556	0.637207	1	ZFAND6
2.22588e-05	-0.0485484	0.266	0.302	0.638606	1	TSPAN31
2.22929e-05	0.0407937	0.131	0.106	0.639583	1	RABGGTA
2.25867e-05	0.0615841	0.283	0.25	0.648013	1	PBX3
2.26336e-05	0.0614007	0.315	0.284	0.649359	1	SMAD2
2.26836e-05	-0.0648771	0.099	0.123	0.650793	1	GPRC5B
2.28824e-05	0.0348309	0.123	0.099	0.656496	1	ZBTB45
2.31187e-05	-0.0489125	0.307	0.347	0.663275	1	C1orf52
2.3553e-05	0.0674062	0.376	0.345	0.675737	1	NCOA4
2.36101e-05	0.0473347	0.682	0.652	0.677373	1	LSM2
2.37316e-05	-0.0412014	0.141	0.17	0.68086	1	RAD51C
2.37452e-05	0.0424666	0.163	0.136	0.681251	1	SBF2
2.37621e-05	-0.0375769	0.089	0.114	0.681736	1	CSPP1
2.39918e-05	-0.0561684	0.26	0.294	0.688325	1	PIGF
2.40144e-05	0.0841211	0.506	0.487	0.688973	1	MRPL22
2.43468e-05	-0.0435365	0.129	0.158	0.698509	1	TTLL1
2.46841e-05	0.0175835	0.171	0.141	0.708187	1	HOXA9
2.47904e-05	-0.060057	0.518	0.565	0.711237	1	SRRM1
2.57522e-05	0.057436	0.186	0.159	0.73883	1	EGLN3
2.61294e-05	0.0488534	0.218	0.188	0.749652	1	MSL1
2.64331e-05	-0.0597921	0.663	0.698	0.758366	1	PDAP1
2.65687e-05	-0.0528684	0.138	0.166	0.762257	1	SAV1
2.66247e-05	0.051533	0.189	0.161	0.763861	1	UBR5
2.71155e-05	-0.0537374	0.177	0.207	0.777944	1	NUDT16
2.71343e-05	-0.0466949	0.19	0.222	0.778483	1	APPBP2
2.75797e-05	0.0497542	0.228	0.198	0.791262	1	CSNK1G3
2.82319e-05	-0.0444201	0.193	0.225	0.809973	1	THG1L
2.83031e-05	0.0433661	0.135	0.111	0.812016	1	TTN-AS1
2.83323e-05	0.0504253	0.197	0.169	0.812854	1	SLAIN2
2.84978e-05	0.06931	0.51	0.486	0.817602	1	RNASEH2C
2.85383e-05	0.0529029	0.254	0.223	0.818763	1	PLXNB2
2.86568e-05	-0.0576568	0.111	0.137	0.822165	1	KDM3A
2.87096e-05	-0.116833	0.992	0.986	0.823678	1	UBC
2.88904e-05	0.0353738	0.925	0.904	0.828865	1	YWHAQ
2.90613e-05	-0.0583749	0.083	0.105	0.833769	1	MCM5
2.91234e-05	-0.0474991	0.25	0.285	0.83555	1	COQ10B
2.91754e-05	-0.0390708	0.15	0.18	0.837042	1	EEF1AKMT1
2.93044e-05	0.0714332	0.879	0.871	0.840744	1	RBMX
2.93071e-05	-0.0452244	0.3	0.338	0.840819	1	MCFD2
3.00137e-05	-0.0307203	0.079	0.102	0.861093	1	HELQ
3.02111e-05	0.0460529	0.144	0.119	0.866758	1	BOK
3.02644e-05	0.0503598	0.216	0.186	0.868287	1	BROX
3.06455e-05	-0.054985	0.229	0.261	0.879218	1	FUNDC1
3.08426e-05	-0.0600704	0.564	0.61	0.884875	1	ZCRB1
3.10543e-05	-0.0395485	0.145	0.174	0.890949	1	PDPK1
3.11682e-05	0.0313218	0.112	0.089	0.894215	1	N4BP1
3.12712e-05	-0.00912853	0.124	0.099	0.897172	1	GJC1
3.13303e-05	0.0464745	1	1	0.898866	1	RPL15
3.13331e-05	-0.0702174	0.499	0.542	0.898947	1	TMEM205
3.15129e-05	0.0647145	0.654	0.63	0.904106	1	SARNP
3.16705e-05	0.157216	0.221	0.199	0.908627	1	PLP2
3.18386e-05	0.0558174	0.212	0.184	0.913451	1	NISCH
3.26748e-05	-0.0619761	0.552	0.587	0.937441	1	CUEDC2
3.27152e-05	0.0683195	0.419	0.394	0.938599	1	ARF6
3.27274e-05	0.0767666	0.485	0.475	0.938948	1	LHFPL6
3.27492e-05	-0.0439985	0.082	0.106	0.939574	1	SOD3
3.27904e-05	0.0353179	0.107	0.085	0.940756	1	ATXN1L
3.29363e-05	-0.350025	0.564	0.479	0.944941	1	SERPINE2
3.30176e-05	0.0482463	0.127	0.104	0.947275	1	KMT5A
3.31041e-05	0.0584003	0.239	0.209	0.949758	1	IFNAR1
3.34339e-05	-0.111817	0.358	0.395	0.959219	1	CKS1B
3.34578e-05	-0.0347066	0.125	0.153	0.959903	1	DDX10
3.35037e-05	0.0389823	0.797	0.752	0.961222	1	TMEM147
3.35121e-05	-0.0485359	0.231	0.264	0.961461	1	DRG2
3.3764e-05	0.0703155	0.718	0.701	0.968689	1	HNRNPF
3.37978e-05	0.031755	0.306	0.27	0.969658	1	MYLIP
3.43177e-05	-0.023594	0.101	0.127	0.984575	1	RAB3A
3.4342e-05	0.0384792	0.102	0.081	0.985272	1	MAPK9
3.46436e-05	0.0847952	0.325	0.297	0.993924	1	GPC6
3.49999e-05	0.0357212	0.109	0.087	1	1	ANKRD6
3.50525e-05	0.0427262	0.245	0.214	1	1	HEXIM1
3.64649e-05	0.0632589	0.54	0.51	1	1	ARMCX3
3.70606e-05	-0.0403109	0.088	0.112	1	1	PPP1R12B
3.70707e-05	0.0326664	0.157	0.13	1	1	CMIP
3.738e-05	0.0365983	0.113	0.091	1	1	FOXJ3
3.76112e-05	0.0503023	0.274	0.242	1	1	RAB28
3.7733e-05	0.0552659	0.25	0.22	1	1	ATN1
3.78979e-05	-0.0315176	0.109	0.136	1	1	COX15
3.81576e-05	-0.0462186	0.306	0.345	1	1	PPP1R7
3.83429e-05	-0.0390067	0.205	0.239	1	1	CRAT
3.88637e-05	0.0387611	0.112	0.09	1	1	ARHGEF3
3.8995e-05	-0.0370889	0.084	0.107	1	1	KCNH2
3.94153e-05	-0.0517314	0.136	0.163	1	1	FBXO8
3.9458e-05	0.056094	0.285	0.255	1	1	CLINT1
3.96693e-05	-0.0305072	0.091	0.115	1	1	IPO4
3.98425e-05	0.0599373	0.205	0.178	1	1	AFDN
4.08737e-05	0.0757997	0.558	0.542	1	1	KLHDC3
4.09376e-05	-0.0535652	0.239	0.273	1	1	GOSR1
4.137e-05	-0.0419247	0.285	0.322	1	1	EXOSC1
4.1427e-05	0.0401019	0.151	0.126	1	1	PPP6R3
4.15859e-05	-0.0991797	0.949	0.939	1	1	COX8A
4.16043e-05	-0.0418703	0.211	0.244	1	1	SNAP47
4.18992e-05	0.0514992	0.248	0.218	1	1	NUMA1
4.21906e-05	-0.0860737	0.364	0.394	1	1	PMVK
4.22593e-05	-0.0515382	0.329	0.366	1	1	NDUFAF2
4.23005e-05	0.0452552	0.204	0.176	1	1	KAT6A
4.23665e-05	-0.0426027	0.152	0.181	1	1	SLC25A17
4.33074e-05	-0.055892	0.282	0.316	1	1	RNF139
4.35134e-05	-0.042312	0.408	0.452	1	1	SRSF8
4.37326e-05	0.0404641	0.131	0.107	1	1	AP5Z1
4.38419e-05	0.0434644	0.16	0.135	1	1	GNA13
4.3996e-05	0.0513003	0.302	0.269	1	1	SMARCC2
4.4381e-05	0.0504626	0.777	0.743	1	1	SSU72
4.4437e-05	-0.0420686	0.42	0.462	1	1	VPS25
4.4471e-05	0.0567245	0.271	0.241	1	1	CD46
4.46183e-05	0.0361586	0.137	0.113	1	1	GMEB1
4.4621e-05	-0.0512795	0.239	0.271	1	1	SLU7
4.48488e-05	-0.0363088	0.121	0.148	1	1	CDC23
4.49164e-05	-0.0542257	0.375	0.414	1	1	COPB1
4.53009e-05	0.0531985	0.346	0.314	1	1	SBNO1
4.53823e-05	0.0348404	0.114	0.091	1	1	AC020915.2
4.6725e-05	0.0566114	0.206	0.178	1	1	ZNF738
4.72678e-05	0.0460263	0.176	0.15	1	1	PIAS4
4.73566e-05	-0.0310086	0.084	0.107	1	1	THUMPD2
4.76992e-05	0.0344514	0.154	0.128	1	1	HOXA7
4.77456e-05	0.0371589	0.108	0.086	1	1	AL683813.1
4.78778e-05	-0.047194	0.171	0.201	1	1	RAB21
4.78998e-05	-0.0433091	0.226	0.259	1	1	RXRB
4.80551e-05	-0.0346081	0.185	0.217	1	1	MTA3
4.82048e-05	-0.0357305	0.143	0.172	1	1	ALG12
4.99175e-05	-0.0350855	0.133	0.161	1	1	GRWD1
5.08048e-05	-0.0479434	0.469	0.517	1	1	MESD
5.10238e-05	0.0253995	0.209	0.178	1	1	MSRB3
5.14822e-05	-0.0314844	0.09	0.113	1	1	RPUSD2
5.16363e-05	-0.0274544	0.149	0.179	1	1	PCBP1-AS1
5.2923e-05	0.0549721	0.402	0.372	1	1	NCBP2AS2
5.2948e-05	0.0660009	0.597	0.574	1	1	RBBP4
5.29869e-05	-0.0367484	0.107	0.132	1	1	WDR83
5.30547e-05	-0.0415667	0.113	0.138	1	1	AC018521.5
5.3226e-05	-0.0364606	0.147	0.176	1	1	ATAD3A
5.40146e-05	0.0736802	0.329	0.302	1	1	DTWD1
5.44248e-05	-0.0355368	0.41	0.459	1	1	FNTA
5.4644e-05	-0.03847	0.13	0.157	1	1	ZNF585A
5.47691e-05	0.0618653	0.265	0.237	1	1	CCNDBP1
5.50063e-05	0.0351146	0.1	0.08	1	1	ZC3H4
5.52138e-05	-0.033358	0.094	0.118	1	1	POLR3F
5.5584e-05	-0.0550726	0.266	0.3	1	1	OSER1
5.55962e-05	-0.126428	0.748	0.695	1	1	WSB1
5.62211e-05	-0.0449179	0.168	0.197	1	1	CDC73
5.62261e-05	0.0599436	0.379	0.35	1	1	VPS72
5.62985e-05	0.0367676	0.13	0.107	1	1	SOCS6
5.65959e-05	0.136953	0.553	0.55	1	1	NAA38
5.68409e-05	0.0140213	0.22	0.188	1	1	FOXS1
5.68595e-05	0.0503417	0.158	0.134	1	1	ZNF704
5.68678e-05	0.0438189	0.188	0.161	1	1	MKLN1
5.69919e-05	-0.064879	0.865	0.878	1	1	CCT8
5.73286e-05	-0.16762	0.346	0.37	1	1	COL5A1
5.73402e-05	-0.0480109	0.297	0.333	1	1	FH
5.74324e-05	0.0661104	0.407	0.379	1	1	TRIM44
5.74418e-05	0.0483711	0.247	0.217	1	1	ACLY
5.75418e-05	0.0414716	0.149	0.125	1	1	ARID2
5.83453e-05	0.0628692	0.644	0.63	1	1	LUC7L3
5.89988e-05	-0.0369306	0.145	0.173	1	1	ABCB7
5.91093e-05	-0.0525457	0.464	0.509	1	1	MLEC
5.9273e-05	0.0381249	0.768	0.728	1	1	NHP2
5.93555e-05	0.0633587	0.528	0.497	1	1	TAF9
5.95453e-05	0.0455756	0.151	0.127	1	1	CAB39
6.02782e-05	-0.0357772	0.086	0.109	1	1	COG6
6.07095e-05	-0.036921	0.134	0.161	1	1	YTHDF1
6.07946e-05	-0.0462675	0.237	0.27	1	1	EIF3B
6.10086e-05	-0.0312585	0.154	0.184	1	1	PACSIN3
6.19086e-05	0.0295518	0.992	0.978	1	1	NDUFS5
6.28823e-05	-0.0779683	0.343	0.372	1	1	CFAP298
6.31956e-05	-0.0452506	0.191	0.221	1	1	CDC40
6.34634e-05	0.052745	0.539	0.51	1	1	HCFC1R1
6.34944e-05	0.0412747	0.22	0.19	1	1	TP53BP1
6.41385e-05	-0.0385411	0.096	0.12	1	1	FAM27C
6.41476e-05	-0.0317549	0.093	0.117	1	1	C2orf49
6.54403e-05	-0.0274019	0.083	0.105	1	1	RABGEF1
6.61813e-05	-0.033409	0.196	0.229	1	1	MRPL30
6.69635e-05	0.051272	0.105	0.084	1	1	KHDRBS3
6.713e-05	0.0541541	0.331	0.3	1	1	PPP2CB
6.71828e-05	-0.0361759	0.132	0.159	1	1	PAK4
6.78533e-05	-0.0323715	0.141	0.17	1	1	SMAD3
6.79741e-05	-0.122758	0.65	0.674	1	1	CANX
6.86773e-05	0.0670969	0.876	0.861	1	1	RTN4
6.87656e-05	0.0398951	0.125	0.102	1	1	FAR1
6.92652e-05	-0.0509206	0.248	0.281	1	1	FUBP1
6.92665e-05	-0.028949	0.082	0.105	1	1	RPP14
6.94722e-05	-0.0551019	0.266	0.297	1	1	BBIP1
6.9834e-05	-0.0376905	0.111	0.136	1	1	GOLPH3L
7.08835e-05	-0.128622	0.392	0.424	1	1	CKS2
7.10989e-05	-0.034558	0.152	0.18	1	1	CLPTM1L
7.15165e-05	-0.0408976	0.174	0.203	1	1	ARMT1
7.16494e-05	0.0408468	0.174	0.148	1	1	YTHDF3
7.17518e-05	-0.033439	0.099	0.123	1	1	MUTYH
7.22796e-05	-0.0435893	0.479	0.523	1	1	EMC6
7.39784e-05	0.08163	0.365	0.339	1	1	CTSA
7.40336e-05	0.0351417	0.14	0.116	1	1	ANO6
7.41985e-05	-0.0355935	0.129	0.155	1	1	JAZF1
7.45989e-05	0.0470166	0.192	0.166	1	1	GUCY1B1
7.48607e-05	0.0742449	0.438	0.417	1	1	ADIPOR1
7.54381e-05	-0.0265018	0.094	0.118	1	1	ZNF692
7.56044e-05	-0.0422096	0.164	0.193	1	1	C1orf131
7.63541e-05	0.0293294	0.949	0.923	1	1	CUTA
7.7886e-05	-0.0438644	0.34	0.377	1	1	DPM2
7.90893e-05	-0.0460273	0.325	0.362	1	1	ITFG1
7.93401e-05	0.0556379	0.294	0.265	1	1	COPS7B
8.02359e-05	-0.0321071	0.119	0.145	1	1	WDR12
8.04099e-05	0.0454199	0.147	0.123	1	1	TRIM5
8.08555e-05	0.0326627	0.108	0.087	1	1	NCOA6
8.09307e-05	-0.0370547	0.099	0.122	1	1	C6orf136
8.12607e-05	-0.0272204	0.106	0.131	1	1	LIN7B
8.18457e-05	-0.0400443	0.177	0.206	1	1	ST6GALNAC4
8.19522e-05	-0.0520394	0.381	0.418	1	1	CLPTM1
8.2109e-05	0.0373126	0.154	0.129	1	1	ALDH16A1
8.2184e-05	-0.033431	0.13	0.157	1	1	MAD2L1BP
8.29837e-05	-0.0883993	0.441	0.475	1	1	CFL2
8.34991e-05	-0.0633228	0.135	0.16	1	1	GCA
8.37715e-05	0.0457384	0.219	0.191	1	1	AC093673.1
8.38702e-05	0.117153	0.634	0.636	1	1	GSN
8.50919e-05	0.0452519	0.213	0.185	1	1	MED13L
8.66436e-05	-0.0405265	0.122	0.147	1	1	SOBP
8.69371e-05	-0.0377659	0.108	0.132	1	1	ACAD8
8.85475e-05	-0.0555185	0.159	0.185	1	1	SUCO
8.86167e-05	-0.0410346	0.448	0.493	1	1	ISOC2
8.93424e-05	-0.0473923	0.21	0.24	1	1	RHOT1
8.95191e-05	-0.0517457	0.366	0.402	1	1	AP3D1
8.98168e-05	-0.0358694	0.126	0.152	1	1	RPAP3
9.00967e-05	0.0743742	0.433	0.407	1	1	SUGT1
9.04595e-05	-0.0463307	0.397	0.437	1	1	DDX1
9.07775e-05	-0.041522	0.283	0.318	1	1	ZFAND1
9.16293e-05	-0.0558673	0.464	0.496	1	1	POLDIP2
9.1776e-05	-0.0424029	0.29	0.325	1	1	TIMM50
9.20869e-05	-0.0385841	0.101	0.124	1	1	ARHGAP5-AS1
9.22204e-05	0.0612728	0.571	0.551	1	1	SSNA1
9.32959e-05	0.0519908	0.33	0.3	1	1	PAK2
9.3306e-05	-0.0413292	0.265	0.3	1	1	NFKBIL1
9.34129e-05	-0.0545206	0.242	0.273	1	1	TCF12
9.48652e-05	0.0421605	0.139	0.116	1	1	MTMR4
9.5014e-05	-0.0406737	0.176	0.205	1	1	FAF2
9.51346e-05	0.0577774	0.649	0.631	1	1	CWC15
9.57213e-05	0.0394514	0.164	0.139	1	1	STARD4
9.77868e-05	0.0765674	0.254	0.228	1	1	TSPAN13
9.79961e-05	0.0559855	0.552	0.531	1	1	SRP19
9.81293e-05	0.0342418	0.122	0.1	1	1	SMARCAD1
9.83756e-05	-0.0375474	0.332	0.372	1	1	PARL
9.89995e-05	0.0559887	0.384	0.354	1	1	WAC
9.9457e-05	0.0291138	0.124	0.102	1	1	SUN2
9.95717e-05	0.0604196	0.542	0.516	1	1	TMEM165
9.97866e-05	-0.0375348	0.391	0.434	1	1	BCKDK
9.97901e-05	0.0796044	0.341	0.315	1	1	MBOAT7
0.000100314	-0.0673547	0.989	0.973	1	1	PABPC1
0.000101675	-0.0506326	0.293	0.327	1	1	DHRSX
0.000104847	-0.0374085	1	0.999	1	1	RPL24
0.000105444	-0.0332808	0.09	0.112	1	1	METTL16
0.000106622	0.0321975	0.147	0.122	1	1	IGF1R
0.000109252	-0.0442852	0.23	0.261	1	1	UBAP1
0.000109348	-0.0442298	0.193	0.223	1	1	PHYH
0.00011029	0.0644427	0.592	0.57	1	1	ELAVL1
0.000110545	0.0567426	0.271	0.244	1	1	MAPK1
0.000110552	-0.0356486	0.181	0.211	1	1	LEMD2
0.000110617	-0.0351636	0.115	0.14	1	1	CLN6
0.000110784	0.0456097	0.15	0.127	1	1	TASOR
0.000112706	-0.044165	0.214	0.245	1	1	RNF26
0.000113818	-0.092372	0.44	0.475	1	1	VMP1
0.00011401	0.0906543	0.2	0.179	1	1	SYNGR2
0.00011499	0.0512546	0.415	0.382	1	1	AC090204.1
0.000115206	0.0325429	0.103	0.083	1	1	RIC8B
0.000115528	-0.0510139	0.238	0.27	1	1	ZNF302
0.000117476	-0.0369754	0.087	0.108	1	1	SDC1
0.0001177	-0.0669366	0.532	0.566	1	1	COPS8
0.000118318	0.0307927	0.102	0.082	1	1	PI4KA
0.000118533	-0.0374469	0.145	0.172	1	1	TBC1D17
0.000118987	0.0407018	0.172	0.147	1	1	SPIN2B
0.000119545	-0.0342717	0.141	0.168	1	1	DUSP3
0.000119614	0.0489066	0.211	0.185	1	1	SLC37A3
0.000120426	-0.0318764	0.086	0.108	1	1	POLI
0.000121342	-0.0325572	0.094	0.117	1	1	NECTIN3
0.000121846	-0.0444593	0.301	0.337	1	1	PRPF6
0.000122632	0.0398249	0.118	0.097	1	1	ENTPD4
0.000124183	0.0478487	0.353	0.321	1	1	PTPMT1
0.0001246	0.0673667	0.34	0.314	1	1	EIF2AK4
0.000124878	0.0392857	0.975	0.965	1	1	COX5B
0.000124957	-0.053206	0.312	0.345	1	1	IMP4
0.000125444	0.0558129	0.231	0.204	1	1	NSD1
0.000125753	-0.109767	0.301	0.325	1	1	TCTEX1D2
0.000126651	-0.0341528	0.127	0.153	1	1	SLC17A5
0.000127808	-0.0405392	0.16	0.188	1	1	ELK1
0.000127852	-0.0422247	0.368	0.406	1	1	FAM92A
0.000129184	0.051375	0.26	0.232	1	1	CS
0.0001292	-0.0356409	0.133	0.159	1	1	NCAPH2
0.000131548	-0.0383391	0.169	0.197	1	1	DPAGT1
0.000132235	0.0521474	0.312	0.282	1	1	PHF20
0.000134087	-0.0257233	0.084	0.106	1	1	NUP35
0.000134894	0.0344452	0.144	0.121	1	1	FAM199X
0.000135497	-0.0301101	0.084	0.105	1	1	PM20D2
0.000135841	0.0545147	0.593	0.576	1	1	DPY30
0.000136533	-0.0393188	0.188	0.218	1	1	NUB1
0.000137379	-0.123723	0.403	0.436	1	1	AMD1
0.00013767	0.0493881	0.3	0.271	1	1	THAP11
0.00013818	-0.0338058	0.233	0.266	1	1	SUCLG2
0.000138509	-0.0351612	0.168	0.197	1	1	MED11
0.000140296	-0.0314026	0.091	0.113	1	1	TMEM184C
0.000140949	-0.0178929	0.705	0.658	1	1	PPP1R15A
0.000140951	0.0559863	0.288	0.258	1	1	ATAT1
0.000143117	0.0525056	0.287	0.259	1	1	USB1
0.00014532	-0.0400737	0.248	0.281	1	1	MFAP1
0.000146543	0.062672	0.343	0.316	1	1	AGPAT1
0.000146628	0.0646838	0.5	0.475	1	1	BAG6
0.000148422	0.0691196	0.385	0.36	1	1	SETD5
0.000148905	0.0321448	0.109	0.089	1	1	XPO7
0.000148928	0.0648995	0.485	0.462	1	1	OTUB1
0.000149431	-0.0262099	0.084	0.106	1	1	C7orf25
0.000150454	-0.0327965	0.12	0.145	1	1	QRSL1
0.000152243	0.0447877	0.173	0.149	1	1	DELE1
0.000152403	0.026632	0.134	0.112	1	1	EPB41L1
0.000152761	0.0517349	0.264	0.236	1	1	DUSP11
0.000153879	-0.031328	0.14	0.166	1	1	BET1L
0.000154159	-0.0397431	0.342	0.377	1	1	PPHLN1
0.000157503	0.0333695	0.108	0.088	1	1	OTUD4
0.000159465	-0.0736331	0.484	0.517	1	1	VGLL4
0.000159648	-0.0300739	0.082	0.103	1	1	TRIM37
0.000160223	-0.0689053	0.635	0.668	1	1	RNH1
0.000160697	0.0752218	0.428	0.409	1	1	GSPT1
0.000160764	0.0540133	0.255	0.228	1	1	PPM1A
0.000160845	0.050956	0.429	0.401	1	1	RNF130
0.000164353	-0.0459922	0.367	0.403	1	1	DPM1
0.000164782	0.0465881	0.138	0.116	1	1	ITFG2
0.000165715	0.0320165	0.804	0.757	1	1	STMP1
0.000166501	-0.0317024	0.212	0.244	1	1	TMEM216
0.000167501	-0.0053576	0.987	0.99	1	1	CD63
0.000168742	0.0230301	0.136	0.113	1	1	SORT1
0.000170599	-0.0389705	0.19	0.219	1	1	CHMP6
0.000174011	0.0660409	0.612	0.591	1	1	EBPL
0.000174155	-0.0270392	0.087	0.108	1	1	PARN
0.000174813	-0.134871	0.354	0.379	1	1	PCBP4
0.000175882	0.0611153	0.511	0.487	1	1	TCEA2
0.000175998	-0.0660502	0.583	0.617	1	1	UQCC2
0.000177191	0.0577057	0.668	0.65	1	1	ANAPC13
0.000178486	-0.0288304	0.123	0.148	1	1	SGF29
0.000179041	-0.0445406	0.159	0.185	1	1	HSDL1
0.000179587	0.0771126	0.504	0.574	1	1	YBX3
0.000179902	0.0394366	0.148	0.125	1	1	CACFD1
0.000181267	0.06108	0.371	0.344	1	1	EPC1
0.000181523	0.0411557	0.176	0.152	1	1	LRRC28
0.000181991	-0.0296941	0.103	0.126	1	1	PPFIA3
0.000182322	0.0142383	0.148	0.124	1	1	ATP11C
0.000185155	-0.037331	0.223	0.254	1	1	MKRN2
0.000185183	-0.060859	0.522	0.553	1	1	NOL7
0.000186422	0.0348451	0.131	0.11	1	1	SLC35G2
0.000187375	0.0590076	0.248	0.222	1	1	ANTXR1
0.000189618	0.0408612	0.106	0.087	1	1	AC091607.2
0.000190195	-0.029773	0.082	0.103	1	1	PRDM4
0.000191079	-0.0275503	0.103	0.126	1	1	WARS2
0.000191339	-0.0318351	0.082	0.103	1	1	SFR1
0.000191903	-0.0306403	0.088	0.109	1	1	CDK2
0.000191926	0.0381011	0.126	0.105	1	1	ITPR1
0.000192816	-0.0581319	0.163	0.188	1	1	LNPK
0.000194663	0.0357897	0.113	0.093	1	1	ZNF189
0.000197545	-0.0379636	0.192	0.221	1	1	AC012146.1
0.000198873	0.0734777	0.534	0.518	1	1	REX1BD
0.000200624	-0.0654372	0.301	0.331	1	1	HK1
0.000201731	-0.0970358	0.547	0.568	1	1	SCP2
0.000202213	0.0490859	0.25	0.222	1	1	C1orf50
0.000203172	-0.0510347	0.177	0.205	1	1	NR2F2-AS1
0.000203691	-0.0359202	0.2	0.229	1	1	NFYB
0.000205203	-0.0573737	0.448	0.48	1	1	CHCHD3
0.000205612	0.0306476	0.109	0.089	1	1	INTS1
0.000206079	0.0512778	0.297	0.27	1	1	LSM12
0.000206142	-0.0367517	0.157	0.184	1	1	DLG1
0.000206616	0.0373932	0.305	0.275	1	1	STAG2
0.000207597	0.049387	0.255	0.228	1	1	GPBP1L1
0.000208835	-0.0274625	0.087	0.109	1	1	NUDCD1
0.000209096	-0.0376699	0.226	0.257	1	1	TMEM218
0.000209099	-0.0672806	0.45	0.485	1	1	ORMDL1
0.000210075	0.04726	0.176	0.152	1	1	B3GLCT
0.000210871	0.050745	0.273	0.247	1	1	E2F4
0.000210911	-0.0348043	0.131	0.155	1	1	PTPRD
0.000211272	-0.0317735	0.11	0.133	1	1	DHDDS
0.000213193	-0.0494599	0.187	0.215	1	1	EFNA3
0.000213557	-0.0336804	0.1	0.122	1	1	MRPL20-AS1
0.000214915	0.0439175	0.253	0.224	1	1	PYM1
0.0002162	0.0491966	0.185	0.161	1	1	ELOA
0.00021669	0.0636261	0.382	0.356	1	1	CPSF6
0.000218562	0.0341244	0.12	0.099	1	1	TGFBR1
0.00022012	0.0336383	0.137	0.115	1	1	RAB2B
0.000220526	-0.0285514	0.135	0.161	1	1	PCED1A
0.000221421	-0.0641177	0.295	0.323	1	1	PAM
0.000222444	0.0576307	0.366	0.338	1	1	HARS
0.000222807	-0.0373772	0.107	0.13	1	1	STRBP
0.000223393	0.0349607	0.99	0.982	1	1	EIF4A1
0.000223795	-0.0461056	0.307	0.34	1	1	FARSA
0.000224279	-0.0380135	0.232	0.264	1	1	GOLGA2
0.000224442	-0.0410484	0.183	0.21	1	1	RMND1
0.000225666	-0.0803832	0.408	0.439	1	1	SIRT2
0.000226848	-0.0378969	0.146	0.172	1	1	STYXL1
0.000227903	-0.0350513	0.131	0.156	1	1	TRIM69
0.000229337	-0.0351535	0.143	0.169	1	1	AL691432.2
0.000229478	-0.0469453	0.383	0.417	1	1	FASTK
0.000229786	-0.0569394	0.424	0.46	1	1	COPRS
0.000231045	0.030163	0.127	0.106	1	1	ZNF33A
0.000231945	-0.0270671	0.086	0.107	1	1	VSIG10L
0.000232552	0.0375006	0.128	0.107	1	1	CSK
0.000233152	-0.0329636	0.257	0.29	1	1	BLMH
0.000234946	0.0681238	0.449	0.429	1	1	YIPF4
0.000236773	-0.0479077	0.521	0.564	1	1	NRBP1
0.00023729	-0.0419468	0.243	0.274	1	1	RPL39L
0.00023916	0.0494528	0.332	0.304	1	1	DHX9
0.000241251	0.0407089	0.137	0.116	1	1	GSE1
0.000241798	-0.030159	0.116	0.14	1	1	TRMU
0.000243883	-0.0309742	0.096	0.117	1	1	ABCB8
0.000243983	-0.0313777	0.158	0.186	1	1	RAVER1
0.000244013	-0.037739	0.121	0.145	1	1	ATP6V1A
0.000245423	0.0388189	0.169	0.145	1	1	ZADH2
0.000246436	0.031319	0.236	0.207	1	1	RFTN1
0.000247889	0.0432632	0.178	0.154	1	1	ZNF205
0.00025072	0.0526466	0.489	0.463	1	1	COX17
0.000251669	0.0373765	0.172	0.148	1	1	GALK2
0.000256168	-0.0457729	0.226	0.256	1	1	ZNF622
0.000256782	0.0469645	0.27	0.242	1	1	SNX14
0.000257943	0.0278137	0.103	0.084	1	1	ZNF260
0.00025818	-0.186038	0.319	0.357	1	1	IFI6
0.000259219	-0.0295915	0.096	0.118	1	1	MVK
0.000261641	0.0474543	0.72	0.701	1	1	LSM3
0.000263644	0.0410405	0.174	0.15	1	1	HELZ
0.000265435	-0.0420831	0.14	0.165	1	1	RRM1
0.000265595	-0.0249684	0.114	0.138	1	1	HSPA14-1
0.000265765	0.0345978	0.146	0.124	1	1	CDK19
0.000266145	-0.0467306	0.166	0.192	1	1	THAP5
0.000266166	-0.191378	0.704	0.693	1	1	LY6E
0.000266265	-0.0211587	0.088	0.109	1	1	GPC2
0.000268121	0.0613893	0.352	0.326	1	1	RNPEP
0.000268691	0.0521078	0.279	0.252	1	1	DDX52
0.000269572	-0.0285837	0.122	0.146	1	1	YJU2
0.000270121	-0.0267883	0.082	0.102	1	1	ZBTB25
0.000270898	0.0181347	0.107	0.087	1	1	SHC2
0.000271899	0.0338783	0.118	0.098	1	1	GPR107
0.000272376	-0.0481825	0.464	0.497	1	1	MRPL4
0.000273396	-0.0467075	0.341	0.376	1	1	PFDN6
0.000274001	-0.0329215	0.166	0.193	1	1	NKAPD1
0.000276432	-0.0403537	0.321	0.356	1	1	MTFR1L
0.000277142	-0.0438269	0.28	0.311	1	1	EBP
0.000278451	0.0321768	0.103	0.084	1	1	PKD2
0.000280652	-0.031754	0.255	0.288	1	1	GNL2
0.000280994	-0.0814317	0.205	0.23	1	1	MAFF
0.000281184	-0.0345728	0.158	0.185	1	1	MIA3
0.000284467	0.0419953	0.133	0.112	1	1	CDR2
0.000285931	-0.0491839	0.186	0.213	1	1	PIM3
0.000286496	-0.0635373	0.154	0.178	1	1	GMNN
0.000286566	0.0363636	0.212	0.186	1	1	AC015871.1
0.000289826	-0.036512	0.239	0.27	1	1	TMEM222
0.000291778	-0.0556033	0.503	0.539	1	1	SYAP1
0.000292995	-0.030816	0.195	0.225	1	1	CPSF3
0.000293434	-0.0414772	0.235	0.265	1	1	SAFB2
0.000293917	0.0445182	0.244	0.217	1	1	KPNA4
0.00030248	-0.0301682	0.383	0.422	1	1	URM1
0.000302736	0.0349607	0.16	0.137	1	1	TAB2
0.000304598	-0.0380041	0.266	0.299	1	1	IRF3
0.000305637	0.0834731	0.321	0.297	1	1	TCF7L2
0.000306164	-0.0643866	0.708	0.715	1	1	TMEM230
0.000307166	0.0654168	0.408	0.385	1	1	BZW2
0.000310037	0.0610693	0.507	0.485	1	1	CHCHD1
0.000310639	0.0389568	0.228	0.202	1	1	WASL
0.000311882	0.0515807	0.374	0.346	1	1	THOC2
0.000314252	0.0584755	0.561	0.544	1	1	TRAPPC3
0.000314377	0.0429659	0.191	0.167	1	1	FLNB
0.000314505	-0.0475068	0.486	0.52	1	1	NCBP2
0.000314944	-0.0338711	0.139	0.163	1	1	BIN3
0.000315024	-0.0282422	0.087	0.107	1	1	TAF6L
0.000316626	-0.815603	0.795	0.627	1	1	COL3A1
0.000316866	0.0208272	0.247	0.217	1	1	HOXC10
0.000320356	-0.0318375	0.113	0.135	1	1	CLCC1
0.000321071	-0.0301879	0.084	0.104	1	1	AGK
0.000323092	0.0424797	0.173	0.15	1	1	USP15
0.000324391	-0.0790173	0.128	0.105	1	1	KCNJ8
0.000325911	-0.0468743	0.382	0.419	1	1	BORCS7
0.000327343	-0.0475677	0.205	0.233	1	1	LMBRD1
0.000328331	-0.0428735	0.13	0.153	1	1	NUP58
0.000330904	0.0566033	0.404	0.377	1	1	SULF1
0.00033171	0.0497297	0.169	0.147	1	1	RARB
0.000339781	-0.0249403	0.082	0.103	1	1	EED
0.000340656	-0.0392703	0.324	0.358	1	1	TMEM259
0.000340925	-0.0365621	0.202	0.23	1	1	MAPK6
0.000341648	-0.031452	0.108	0.13	1	1	ERLIN1
0.000350998	-0.0355396	0.198	0.227	1	1	PRRT2
0.000353368	-0.034483	0.144	0.168	1	1	LEO1
0.000357355	-0.0391517	0.351	0.386	1	1	CCNC
0.000359484	-0.0296955	0.186	0.215	1	1	TAF9B
0.000360146	0.0399351	0.1	0.082	1	1	FOXO1
0.000360257	-0.0328181	0.258	0.29	1	1	DVL2
0.000361239	0.046972	0.118	0.099	1	1	OTULINL
0.000361556	-0.0322155	0.123	0.147	1	1	TENM3
0.000362605	0.0267992	0.127	0.106	1	1	P3H2
0.000363097	0.00835035	0.585	0.523	1	1	EFEMP2
0.000363166	0.0316299	0.14	0.118	1	1	SPTLC2
0.000363559	-0.0349995	0.134	0.158	1	1	SENP2
0.000364275	-0.0421516	0.304	0.336	1	1	NPEPPS
0.00036635	-0.030669	0.292	0.327	1	1	NOC2L
0.000367111	-0.0256994	0.117	0.14	1	1	HDAC6
0.000369392	0.0397413	0.19	0.166	1	1	TEX30
0.000370573	-0.0309495	0.15	0.175	1	1	MGAT4B
0.000370955	0.0312086	0.104	0.086	1	1	CBX2
0.000373931	-0.0489879	0.148	0.172	1	1	SNAPC1
0.000375848	0.0549428	0.473	0.448	1	1	SF3B1
0.000378037	-0.0477488	0.145	0.169	1	1	PTPRN2
0.000380125	-0.0299123	0.159	0.184	1	1	SLC35A1
0.000380398	-0.0382882	0.114	0.136	1	1	LGALSL
0.000382255	-0.0298449	0.099	0.12	1	1	THAP2
0.000383766	-0.05432	0.283	0.312	1	1	YAF2
0.000388651	-0.0281047	0.093	0.113	1	1	NOP2
0.000391054	-0.0703917	0.383	0.412	1	1	OTUD6B-AS1
0.000393943	-0.0498881	0.364	0.396	1	1	NARF
0.000394019	0.0362697	0.137	0.116	1	1	ZNF493
0.000397077	-0.0296262	0.087	0.107	1	1	ZNF800
0.000397472	0.0270543	0.99	0.979	1	1	COX6C
0.000399251	0.0579868	0.704	0.69	1	1	PSMD4
0.000400989	-0.0326466	0.12	0.143	1	1	LIN37
0.000400996	-0.047589	0.277	0.306	1	1	GOLT1B
0.000406966	-0.0350115	0.465	0.507	1	1	DNAJC1
0.000408476	0.0393687	0.146	0.125	1	1	ITSN2
0.000408582	-0.0291044	0.249	0.281	1	1	PPIH
0.000411654	0.0734734	0.697	0.694	1	1	DCTN2
0.000415124	-0.0209377	0.267	0.302	1	1	SERINC2
0.000416086	-0.0311451	0.125	0.148	1	1	MTREX
0.000416366	-0.0408827	0.242	0.272	1	1	MNAT1
0.000419104	-0.0309792	0.131	0.156	1	1	BCL7A
0.000422017	-0.0483906	0.399	0.435	1	1	ZRANB2
0.000422528	-0.0261906	0.096	0.117	1	1	CDPF1
0.000425763	0.0339498	0.186	0.162	1	1	PRDM2
0.000426053	0.0412707	0.826	0.81	1	1	GNB2
0.000427021	-0.036847	0.19	0.217	1	1	INTS14
0.000429988	-0.0320618	0.104	0.125	1	1	MLH3
0.000434232	0.0262409	0.101	0.083	1	1	SP1
0.000436944	-0.0250495	0.13	0.154	1	1	ACAD9
0.000438652	0.0419431	0.19	0.166	1	1	AP3M2
0.000439282	0.0559087	0.416	0.39	1	1	IFNGR2
0.000441126	-0.0286552	0.081	0.1	1	1	AFF3
0.000442362	-0.0273977	0.091	0.111	1	1	KPNA5
0.000445863	-0.0548727	0.267	0.296	1	1	NEK6
0.000446274	-0.0721501	0.429	0.455	1	1	RAB5A
0.000448741	0.0412019	0.211	0.186	1	1	UBFD1
0.000453683	0.035	0.167	0.144	1	1	PPP3CC
0.00045411	-0.0363031	0.125	0.148	1	1	VLDLR
0.000456177	0.0475261	0.248	0.222	1	1	RP9
0.000456304	-0.102572	0.143	0.165	1	1	SGK1
0.000457322	0.0348463	0.155	0.133	1	1	CHFR
0.000461201	-0.0300818	0.114	0.136	1	1	GLA
0.000463968	0.0297827	0.107	0.088	1	1	HOXD-AS2
0.000466599	0.0443229	0.294	0.266	1	1	PRADC1
0.000467234	-0.0488281	0.277	0.306	1	1	HMGXB4
0.000475032	0.0963379	0.588	0.576	1	1	ZFP36L2
0.00047806	0.182082	0.286	0.269	1	1	FBLN5
0.000480274	0.0375329	0.152	0.13	1	1	AQR
0.000480596	-0.100752	0.431	0.455	1	1	AKIRIN2
0.000482712	-0.0359243	0.124	0.147	1	1	ANO10
0.000484893	0.00612204	0.974	0.991	1	1	CIRBP
0.000487509	0.0411184	0.218	0.193	1	1	TBC1D7
0.000488429	-0.0380322	0.092	0.112	1	1	AC004540.1
0.000492626	-0.0447232	0.198	0.224	1	1	CA11
0.000496708	0.0281804	0.2	0.175	1	1	AMOTL1
0.000497542	-0.0229933	0.332	0.37	1	1	BFAR
0.000501977	-0.0527165	0.616	0.641	1	1	RBIS
0.000504207	-0.0308871	0.148	0.172	1	1	PNPLA2
0.000504723	-0.0335146	0.163	0.189	1	1	VPS16
0.000504736	0.0292543	0.961	0.935	1	1	PPIB
0.000507735	-0.029123	0.088	0.108	1	1	COQ10A
0.000510437	-0.0327273	0.152	0.177	1	1	ATG9A
0.000510635	0.0509597	0.384	0.358	1	1	EIF2S1
0.000514318	-0.0599233	0.391	0.418	1	1	TSPAN6
0.000516513	-0.0288324	1	1	1	1	RPL7
0.000520256	-0.0393526	0.244	0.273	1	1	GRPEL1
0.00052543	0.0331546	0.163	0.14	1	1	UBXN7
0.000527411	0.0369872	0.184	0.16	1	1	CXorf40B
0.000529183	0.0282696	0.13	0.109	1	1	SLC48A1
0.000530986	-0.0398072	0.315	0.347	1	1	REPIN1
0.000532098	-0.0251994	0.084	0.104	1	1	ST7L
0.000535709	-0.0511419	0.434	0.468	1	1	SCAF11
0.000537976	-0.0332526	0.16	0.185	1	1	TMEM138
0.000538221	0.0248182	0.117	0.097	1	1	SENP7
0.000538282	-0.0820351	0.144	0.165	1	1	SLC20A2
0.000538463	-0.038903	0.149	0.173	1	1	BPGM
0.000546353	0.0519795	0.284	0.259	1	1	BAZ1A
0.000551313	-0.0322354	0.178	0.205	1	1	NR2F6
0.000556681	0.0279367	0.12	0.1	1	1	NEK3
0.000557848	-0.0283473	0.134	0.157	1	1	WDR20
0.000558853	-0.030553	0.119	0.142	1	1	NSD2
0.000563799	-0.03742	0.175	0.2	1	1	ALG8
0.000564762	0.0362983	0.214	0.189	1	1	DNAAF2
0.000564814	0.0279398	0.11	0.091	1	1	MEGF8
0.000566288	-0.0538729	0.447	0.48	1	1	DARS
0.000566939	0.0236878	0.811	0.785	1	1	RBM39
0.00056945	-0.0351455	0.133	0.156	1	1	MMUT
0.000570303	0.047868	0.339	0.312	1	1	G3BP2
0.000572384	-0.0349998	0.126	0.149	1	1	CAMK1D
0.000573124	0.0439063	0.233	0.208	1	1	EXOC5
0.000573746	-0.0267762	0.121	0.144	1	1	NT5DC1
0.000579831	0.0846997	0.164	0.141	1	1	TAC1
0.000582301	-0.0312719	0.104	0.125	1	1	COQ6
0.000583284	-0.0244993	0.084	0.104	1	1	PRIMPOL
0.000584842	0.0278025	0.132	0.111	1	1	MPP1
0.000589303	-0.0293167	0.105	0.127	1	1	PCGF5
0.000590325	-0.0638303	0.259	0.286	1	1	GCC2
0.00059047	-0.0677671	0.871	0.861	1	1	ERGIC3
0.000595248	0.0719633	0.584	0.569	1	1	IP6K2
0.000600645	-0.0763191	0.159	0.18	1	1	TRIM2
0.000606869	-0.0406025	0.243	0.271	1	1	PREB
0.000611645	0.0453375	0.274	0.248	1	1	MLX
0.000615266	0.0367301	0.155	0.133	1	1	PACS1
0.000615756	-0.0304896	0.145	0.169	1	1	HEMK1
0.00062416	-0.0299612	0.094	0.114	1	1	BACE1
0.000629521	-0.0295121	0.15	0.174	1	1	RNF166
0.000638794	0.0381255	0.376	0.347	1	1	TIPRL
0.000639048	0.0322597	0.136	0.115	1	1	CSRNP2
0.0006414	0.0172741	0.306	0.276	1	1	ZMAT3
0.000642334	-0.0274099	0.14	0.164	1	1	ACSF2
0.000643862	0.0298363	0.975	0.965	1	1	HNRNPK
0.000648025	-0.0719702	0.541	0.572	1	1	RSRC2
0.000648306	-0.0329678	0.321	0.352	1	1	DTD1
0.000657233	0.0658138	0.508	0.492	1	1	GSTK1
0.000661144	-0.0334312	0.149	0.173	1	1	WDR5
0.000666596	-0.0535306	0.474	0.506	1	1	GPX8
0.000667121	-0.0263139	0.094	0.115	1	1	BORCS5
0.000669336	-0.0317889	0.164	0.189	1	1	RAD1
0.000671732	-0.0337345	0.178	0.204	1	1	C11orf24
0.000672308	-0.0308528	0.165	0.19	1	1	CCDC86
0.000673521	-0.142742	0.881	0.872	1	1	ARF4
0.000677087	-0.0409765	0.216	0.243	1	1	ACBD3
0.000678298	-0.0247753	0.119	0.141	1	1	GGT7
0.000678355	0.05398	0.281	0.257	1	1	DIMT1
0.000679474	-0.0353903	0.452	0.492	1	1	KLHDC2
0.000680109	-0.0599577	0.261	0.284	1	1	PLEKHB2
0.000682591	-0.0521701	0.893	0.892	1	1	COX7A2L
0.000686901	-0.035163	0.125	0.146	1	1	STXBP3
0.000689731	-0.0290791	0.096	0.116	1	1	CYB561A3
0.000692282	0.0478449	0.396	0.37	1	1	DCAF7
0.000695438	0.0461457	0.293	0.266	1	1	ZNF326
0.000695485	-0.0313996	0.115	0.137	1	1	NUFIP1
0.000700685	-0.0297342	0.219	0.248	1	1	ADPGK
0.000701542	0.0375047	0.184	0.161	1	1	HOXC6
0.000708622	0.0373686	0.19	0.166	1	1	WASHC4
0.000709823	0.032247	0.169	0.146	1	1	CPSF1
0.000711278	-0.0257699	0.085	0.104	1	1	PDE12
0.000713871	-0.0370318	0.283	0.314	1	1	ORC4
0.000716389	0.0397338	1	1	1	1	RPS7
0.000718621	0.0341381	0.147	0.127	1	1	ZNF48
0.000729567	-0.0326323	0.115	0.136	1	1	IMPA1
0.000730102	-0.0328258	0.193	0.219	1	1	RNF138
0.000731703	-0.0324132	0.141	0.165	1	1	KIAA2013
0.000731902	0.0499249	0.432	0.408	1	1	TMEM126B
0.000733455	-0.0264939	0.081	0.1	1	1	MTO1
0.000735874	0.0401032	0.195	0.172	1	1	IGF2BP3
0.00073631	-0.0366388	0.169	0.193	1	1	TMEM150A
0.000752446	-0.0332489	0.098	0.118	1	1	VRK1
0.000753912	0.0420151	0.214	0.191	1	1	SNX12
0.000758473	-0.042068	0.354	0.387	1	1	COQ4
0.000758934	0.0378578	0.142	0.122	1	1	ZMYM3
0.000759252	-0.0419942	0.289	0.319	1	1	PHAX
0.000761619	0.0633451	0.59	0.577	1	1	SMIM30
0.000762673	-0.0453753	0.247	0.274	1	1	NR1H2
0.000768246	-0.0279517	0.096	0.117	1	1	LPAR1
0.000768414	-0.0300308	0.139	0.162	1	1	ZNF91
0.000773582	-0.0379215	0.223	0.25	1	1	TRUB2
0.000777813	-0.0311836	0.122	0.144	1	1	LPCAT1
0.000781262	-0.0228521	0.082	0.1	1	1	PABPC5
0.000782257	-0.0265764	0.094	0.113	1	1	RPGRIP1L
0.000785003	0.0470307	0.2	0.178	1	1	TCF7
0.000786821	0.0374935	0.275	0.248	1	1	HNMT
0.00078934	0.0474409	0.261	0.237	1	1	HOOK2
0.00078983	-0.025529	0.086	0.105	1	1	DIP2C
0.000794698	0.0409569	0.242	0.217	1	1	PSEN1
0.000797377	-0.0364828	0.194	0.22	1	1	FOPNL
0.000799937	-0.034104	0.187	0.213	1	1	GART
0.000802102	0.00915646	0.14	0.119	1	1	HEG1
0.000809316	-0.0365922	0.334	0.366	1	1	ARMCX2
0.00081128	0.0358371	0.179	0.157	1	1	GOLGA3
0.000811831	-0.0241925	0.083	0.102	1	1	NOP14
0.00081255	0.0570481	0.331	0.308	1	1	USP9X
0.00081997	-0.0338171	0.275	0.305	1	1	TRAF7
0.000825508	0.0572324	0.173	0.153	1	1	ZDHHC12
0.000827787	-0.0837436	0.762	0.762	1	1	NDUFA3
0.000838524	0.06264	0.455	0.435	1	1	C11orf74
0.000841074	0.0198648	0.171	0.147	1	1	ARL5B
0.000841843	0.0381973	0.188	0.165	1	1	SENP5
0.000843069	-0.023288	0.082	0.101	1	1	PSKH1
0.000843332	0.0327388	0.203	0.179	1	1	PRRC1
0.000846742	0.0411169	0.163	0.142	1	1	PIAS3
0.000851201	-0.0463696	0.242	0.27	1	1	EPM2AIP1
0.000854031	0.0389916	0.185	0.162	1	1	FOXK1
0.000858607	-0.0438464	0.38	0.418	1	1	MXRA8
0.000861881	0.0601558	0.462	0.443	1	1	GLIPR2
0.000863598	0.0506564	0.285	0.262	1	1	DNAJC10
0.000867575	-0.0249488	0.106	0.127	1	1	PDCD11
0.000868362	-0.0429144	0.134	0.155	1	1	AL118516.1
0.000868383	-0.0279702	0.114	0.135	1	1	ZNF544
0.000873934	-0.00987311	0.195	0.169	1	1	TWIST2
0.000875	-0.0357395	0.13	0.152	1	1	LDLRAD3
0.000878627	-0.031332	0.204	0.231	1	1	SUGP2
0.00087876	-0.0340572	0.153	0.177	1	1	TMEM80
0.000883124	0.0394108	0.617	0.586	1	1	CRTAP
0.000889792	-0.0264463	0.108	0.128	1	1	ETFDH
0.000897258	-0.0340895	0.11	0.13	1	1	AMMECR1
0.00089941	-0.0371763	0.211	0.238	1	1	ITGB3BP
0.00090294	0.0311478	0.127	0.108	1	1	DOCK1
0.000906579	-0.151205	0.583	0.512	1	1	ZFP36
0.000910624	0.0427154	0.145	0.125	1	1	DSEL
0.0009114	-0.0282683	0.082	0.1	1	1	BOLA2B
0.000914084	-0.0732427	0.248	0.272	1	1	TMCO3
0.000914171	-0.036991	0.229	0.256	1	1	TMEM43
0.000914771	0.0423513	0.172	0.152	1	1	GALE
0.000920374	0.0400639	0.2	0.177	1	1	LINC00963
0.000923604	-0.0354475	0.243	0.271	1	1	NGDN
0.000924177	0.0395377	0.165	0.144	1	1	UCKL1
0.000924659	-0.0528031	0.148	0.17	1	1	CDCA4
0.000925799	-0.0353124	0.198	0.224	1	1	E2F6
0.000925839	-0.0368166	0.361	0.394	1	1	HADH
0.000937301	0.0539681	0.496	0.564	1	1	APLP2
0.000940834	0.0500065	0.463	0.442	1	1	CSNK2A1
0.000944373	-0.0438761	0.981	0.963	1	1	SNRPD2
0.000945802	-0.022163	0.089	0.108	1	1	RPP40
0.000946455	-0.0400355	0.358	0.388	1	1	NANS
0.000957274	0.0333711	0.142	0.122	1	1	RPRD2
0.000964653	0.0548172	0.242	0.221	1	1	HGS
0.000965377	-0.0228342	0.118	0.139	1	1	ST3GAL3
0.000965703	-0.0372441	0.268	0.297	1	1	LRRC47
0.000966768	0.0484338	0.328	0.304	1	1	EML4
0.000969214	0.0297835	0.129	0.11	1	1	LATS2
0.000972635	-0.0452559	0.178	0.201	1	1	EGLN1
0.000980318	0.030118	0.105	0.088	1	1	FBXL7
0.000988018	0.0433269	0.203	0.181	1	1	CMTR2
0.000991912	-0.023929	0.095	0.115	1	1	NUP133
0.000994449	0.0247398	0.134	0.114	1	1	ARHGAP21
0.00100811	-0.0243253	0.094	0.114	1	1	TRIT1
0.00100855	-0.0297619	0.167	0.191	1	1	YAE1
0.00102584	-0.0304892	0.233	0.262	1	1	SF3B3
0.00103141	-0.0270601	0.086	0.105	1	1	LSS
0.0010373	-0.0613806	0.132	0.153	1	1	KANK4
0.00104418	0.0453583	0.671	0.664	1	1	YIPF3
0.00104797	0.036475	0.137	0.118	1	1	MFSD14C
0.00106092	0.032815	0.147	0.127	1	1	PHF21A
0.00106176	-0.039752	0.31	0.339	1	1	CLK1
0.00106188	-0.0376488	0.164	0.187	1	1	SMC1A
0.00106786	-0.0284592	0.113	0.133	1	1	KAT7
0.00106848	-0.031589	0.132	0.153	1	1	HS1BP3
0.00106942	-0.0268757	0.117	0.138	1	1	GTF2IRD1
0.00107473	0.030968	0.126	0.108	1	1	AP1G1
0.00107972	0.0528337	0.24	0.218	1	1	CASP6
0.00109542	-0.036927	0.153	0.176	1	1	KIF1BP
0.00110095	-0.0323424	0.192	0.218	1	1	ASB8
0.00110252	0.0517707	0.229	0.207	1	1	MAP7D3
0.00111212	-0.0242657	0.152	0.175	1	1	METTL3
0.00111397	0.00839992	0.75	0.723	1	1	RAB7A
0.00111448	0.0692854	0.487	0.477	1	1	CTDNEP1
0.00113064	0.0293761	0.114	0.096	1	1	POLB
0.00113739	-0.0569574	0.331	0.357	1	1	PLRG1
0.00113951	-0.0473331	0.991	0.983	1	1	UQCRH
0.00113986	0.0252085	0.1	0.083	1	1	CYP2R1
0.00114192	0.042257	0.198	0.176	1	1	HERC4
0.00114765	-0.0274156	0.114	0.135	1	1	ABRAXAS2
0.00115119	-0.0299521	0.173	0.197	1	1	PELP1
0.00115509	-0.0334597	0.336	0.367	1	1	MRPL45
0.00115545	-0.0423866	0.322	0.351	1	1	BLOC1S4
0.00115767	-0.0489568	0.346	0.374	1	1	CNP
0.00115797	0.0325293	0.12	0.101	1	1	NAA30
0.00115951	0.0313981	0.151	0.131	1	1	WDFY1
0.00116822	0.0395115	0.213	0.19	1	1	WBP1L
0.00117319	-0.0346886	0.128	0.149	1	1	IL13RA1
0.00117798	-0.0267958	0.087	0.105	1	1	ZNF420
0.00118957	-0.0404067	0.406	0.438	1	1	COPS4
0.00119029	-0.0278392	0.167	0.191	1	1	CCDC43
0.00119448	-0.0287177	0.088	0.106	1	1	TMEM44-AS1
0.00119633	-0.0436654	0.3	0.326	1	1	PPIE
0.00120057	-0.0251718	0.096	0.116	1	1	EXOSC2
0.00120457	0.0499926	0.293	0.271	1	1	SNAP29
0.00120627	0.0263819	0.115	0.097	1	1	GTF3C1
0.00121212	-0.0261096	0.105	0.125	1	1	TJAP1
0.00122378	0.0451299	0.248	0.225	1	1	ZFAND2B
0.00122612	-0.0402831	0.085	0.102	1	1	FAM241B
0.00122874	-0.0270162	0.137	0.159	1	1	MIEF1
0.0012304	-0.0277779	0.209	0.236	1	1	KRR1
0.00123097	-0.0316224	0.141	0.163	1	1	NAXD
0.00123586	-0.0328129	0.154	0.177	1	1	UGCG
0.00124164	0.0516873	0.374	0.351	1	1	CMAS
0.00124475	-0.0367579	0.349	0.38	1	1	CEP57
0.00125205	0.0486592	0.17	0.151	1	1	DHX32
0.00125732	-0.0274225	0.113	0.134	1	1	SART3
0.00126052	-0.0385837	0.341	0.371	1	1	ECHDC1
0.00127426	0.0568382	0.387	0.366	1	1	IFT52
0.0012842	0.0264861	0.107	0.089	1	1	PLEKHM2
0.00128558	-0.0294068	0.098	0.117	1	1	FBXO42
0.00129068	0.0316604	0.136	0.117	1	1	DCUN1D4
0.00129338	0.0288659	0.127	0.108	1	1	DCAF15
0.00129709	0.0506677	0.494	0.471	1	1	DNAJB11
0.00130537	-0.0254138	0.143	0.166	1	1	SCAF1
0.00131631	0.0362653	0.202	0.179	1	1	CRTC3
0.00131773	0.0326689	0.153	0.133	1	1	DUSP22
0.00131824	-0.027754	0.098	0.116	1	1	SYVN1
0.00132138	-0.0309593	0.151	0.174	1	1	PEX13
0.00133134	0.0702289	0.574	0.569	1	1	SERPINB6
0.00133943	0.0352029	0.162	0.142	1	1	PIK3C3
0.00133991	-0.0298043	0.142	0.164	1	1	ZNF263
0.0013408	0.0474805	0.313	0.29	1	1	CCNL2
0.00135233	-0.0621709	0.914	0.914	1	1	PDIA6
0.00135718	-0.0747662	0.396	0.415	1	1	PTPRA
0.00137321	-0.0248007	0.097	0.116	1	1	COA7
0.00138781	-0.0227294	0.082	0.1	1	1	SIRT7
0.00138896	-0.0311013	0.161	0.184	1	1	MSH6
0.00139611	-0.0438521	0.575	0.604	1	1	SDF4
0.00140777	0.049064	0.7	0.681	1	1	DCTN3
0.00141243	-0.0306169	0.165	0.189	1	1	ACOT8
0.00141414	0.0345074	0.178	0.157	1	1	ZNF362
0.00142296	-0.0533017	0.825	0.762	1	1	MAP1B
0.0014316	-0.0285901	0.174	0.198	1	1	SLC25A23
0.00143273	0.0320718	0.128	0.109	1	1	PSME4
0.00145373	-0.0286231	0.138	0.16	1	1	RSAD1
0.00145537	-0.0321285	0.192	0.217	1	1	THAP9-AS1
0.00145735	0.0315897	0.142	0.123	1	1	MEAK7
0.00147178	0.0492161	0.211	0.19	1	1	ELMSAN1
0.00147935	-0.05124	0.643	0.679	1	1	CHMP2A
0.00148626	0.0477735	0.247	0.225	1	1	UBE2Z
0.00149237	-0.0249793	0.088	0.106	1	1	TMEM168
0.00149334	-0.0435804	0.455	0.486	1	1	CMPK1
0.00149659	-0.0318725	0.172	0.195	1	1	FBXO3
0.00149852	0.0588638	0.354	0.333	1	1	SDHAF2
0.00150182	-0.0267453	0.157	0.18	1	1	NUDT11
0.00150182	0.0577169	0.676	0.668	1	1	APRT
0.00150435	-0.0365353	0.167	0.19	1	1	DHRS4-AS1
0.00150452	-0.0462494	0.346	0.374	1	1	LARP7
0.00150579	-0.0280651	0.19	0.214	1	1	SFSWAP
0.00151319	-0.0691263	0.428	0.453	1	1	AKAP9
0.0015307	-0.027818	0.16	0.183	1	1	CEP63
0.00154214	-0.0419381	0.235	0.259	1	1	PRPSAP2
0.00155503	-0.0274444	0.195	0.221	1	1	PAK1
0.00156158	0.029389	0.105	0.088	1	1	VPS8
0.00157133	-0.0303199	0.223	0.249	1	1	SFXN1
0.0015781	-0.0386492	0.169	0.191	1	1	SMC5
0.00158475	0.126142	0.522	0.523	1	1	NPDC1
0.00158833	-0.057682	0.609	0.63	1	1	QARS
0.00161267	0.0256202	0.117	0.099	1	1	PCNX1
0.00161602	0.0266447	0.101	0.084	1	1	FAM98B
0.00161681	-0.0227326	0.147	0.17	1	1	ELF2
0.00162787	0.0266371	0.109	0.092	1	1	TBC1D22B
0.0016362	-0.0263504	0.195	0.22	1	1	ACD
0.00163905	-0.028254	0.332	0.364	1	1	TMEM126A
0.00164022	-0.0489802	0.252	0.276	1	1	ZNF24
0.00164679	0.0571224	0.431	0.411	1	1	AAMDC
0.00165309	0.0359323	0.101	0.085	1	1	MARK1
0.00165394	0.0380075	0.25	0.227	1	1	FXN
0.00165938	-0.0258056	0.094	0.112	1	1	DENND2A
0.0016829	-0.0244976	0.148	0.171	1	1	MCAT
0.001683	0.0318874	0.141	0.122	1	1	UBE4A
0.00168907	-0.026323	0.234	0.262	1	1	EMG1
0.00169232	-0.040631	0.42	0.45	1	1	ZNHIT3
0.00169302	-0.0358658	0.129	0.149	1	1	TMTC4
0.00169413	-0.0267408	0.119	0.139	1	1	PPWD1
0.00171366	-0.0307411	0.111	0.131	1	1	BLZF1
0.00174485	-0.0336361	0.085	0.102	1	1	PFKFB3
0.00174558	-0.0299916	0.255	0.282	1	1	TTC17
0.00174577	0.0424469	0.331	0.307	1	1	PRKAR2A
0.00174794	-0.0259982	0.087	0.104	1	1	CEPT1
0.00175806	-0.023547	0.155	0.179	1	1	BCL11A
0.00175884	-0.0279015	0.156	0.179	1	1	SLC2A8
0.00176736	-0.0442549	0.282	0.307	1	1	TMEM70
0.00176832	-0.0272592	0.138	0.16	1	1	AP1B1
0.00178228	-0.0302451	0.154	0.176	1	1	ASH2L
0.00178259	0.0277127	0.108	0.091	1	1	CASD1
0.0017833	0.0280276	0.184	0.163	1	1	MEF2A
0.00178343	-0.0361614	0.214	0.238	1	1	GTF2H1
0.00178665	-0.0278545	0.117	0.137	1	1	TRAFD1
0.00178856	-0.0343367	0.259	0.285	1	1	MDP1
0.00178919	0.0502871	0.356	0.335	1	1	CACUL1
0.00179281	0.0431745	0.218	0.196	1	1	AUTS2
0.00179409	0.0542459	0.408	0.387	1	1	DBNL
0.00182031	-0.0587033	0.588	0.611	1	1	LAPTM4B
0.00184015	-0.0233427	0.16	0.184	1	1	VPS35L
0.00184303	-0.0251737	0.272	0.303	1	1	ETF1
0.00184368	0.0362516	0.125	0.107	1	1	DYRK1A
0.00185424	-0.0345278	0.14	0.161	1	1	SCARA3
0.00185789	0.0378691	0.225	0.203	1	1	UBXN2A
0.00185908	-0.0370143	0.156	0.178	1	1	CLN8
0.00187113	0.0443759	0.223	0.202	1	1	PCMTD1
0.00187567	-0.0262391	0.183	0.208	1	1	UBA3
0.00188248	-0.0238821	0.095	0.114	1	1	NUP88
0.00188713	0.0313076	0.124	0.106	1	1	GRK4
0.00189433	0.0704943	0.448	0.435	1	1	SSBP2
0.00191452	0.0266887	0.114	0.096	1	1	AGO1
0.00191733	-0.0182735	0.083	0.1	1	1	ARMCX5
0.00191843	-0.0400102	0.276	0.302	1	1	HSPBP1
0.00191961	0.037669	0.269	0.246	1	1	NT5C3A
0.00192477	-0.0327106	0.918	0.875	1	1	KDELR2
0.00195768	-0.0701252	0.131	0.15	1	1	HEY2
0.00195844	0.038938	0.186	0.166	1	1	IRF2
0.00196337	0.0219674	0.128	0.109	1	1	KNSTRN
0.00196754	0.0333504	0.148	0.128	1	1	EXOG
0.00196895	-0.0213245	0.094	0.112	1	1	KDM4A
0.00197576	-0.0302842	0.201	0.226	1	1	HSD11B1L
0.0019797	0.0352153	0.157	0.138	1	1	ZGPAT
0.00198655	-0.0283195	0.13	0.151	1	1	FANCL
0.00198762	-0.0230168	0.261	0.289	1	1	IFNGR1
0.0019914	-0.0430279	0.107	0.125	1	1	SPDL1
0.00199607	0.0285798	0.147	0.127	1	1	HMGXB3
0.00199805	0.0303926	0.239	0.215	1	1	CTXN1
0.00200185	-0.0260975	0.214	0.24	1	1	FAM104B
0.00202293	-0.0191149	0.091	0.11	1	1	RBL2
0.00202326	-0.0258872	0.117	0.137	1	1	KANSL2
0.00202438	0.0515788	0.476	0.458	1	1	HSF1
0.00202453	-0.0352826	0.481	0.516	1	1	DNAJC4
0.00202464	0.0374871	0.15	0.131	1	1	PRKD3
0.00204673	-0.0243302	0.12	0.14	1	1	DXO
0.00205055	0.057007	0.373	0.355	1	1	MRPL19
0.00205243	-0.0509454	0.76	0.774	1	1	TUFM
0.00205765	-0.035329	0.156	0.177	1	1	GSKIP
0.00207091	-0.0417399	0.391	0.421	1	1	DCTN6
0.00207257	-0.0306906	0.158	0.18	1	1	TEAD3
0.00209002	0.0250968	0.119	0.102	1	1	SEC24A
0.0021039	-0.0396951	0.265	0.29	1	1	TAF15
0.00211637	0.0665325	0.414	0.399	1	1	IDH3B
0.00213539	0.0315897	0.168	0.148	1	1	RECQL
0.00213864	0.0326806	0.977	0.949	1	1	SSR2
0.00214161	-0.0235452	0.097	0.115	1	1	RAB3IL1
0.00215668	-0.0395094	0.46	0.487	1	1	CBX5
0.00216503	0.0699617	0.655	0.647	1	1	CTSB
0.00217117	-0.0332952	0.477	0.513	1	1	TXNDC12
0.00217155	-0.0326365	0.118	0.138	1	1	EHBP1
0.00217486	0.0347253	0.154	0.135	1	1	ZNF768
0.00217989	-0.0203649	0.11	0.129	1	1	UIMC1
0.00218556	-0.0345143	0.327	0.353	1	1	IPO5
0.0021962	0.0388956	0.217	0.195	1	1	KCTD20
0.00219724	0.0539628	0.339	0.319	1	1	ZKSCAN1
0.00221112	-0.0354007	0.199	0.222	1	1	SMNDC1
0.00222315	-0.0236306	0.094	0.112	1	1	OSBP
0.00223122	-0.0385809	0.346	0.374	1	1	CCDC25
0.00223614	-0.0327336	0.23	0.254	1	1	NUDT22
0.00224313	0.0524311	0.285	0.264	1	1	SGSM3
0.00224595	-0.0408565	0.138	0.158	1	1	DYRK2
0.00225447	-0.0621616	0.471	0.5	1	1	GLRX5
0.00226326	0.038078	0.238	0.216	1	1	PLPPR2
0.00227947	-0.0246937	0.084	0.101	1	1	ERLIN2
0.00229247	-0.0274272	0.238	0.264	1	1	FAHD2A
0.00229803	-0.0329329	0.509	0.543	1	1	RTF2
0.00230015	-0.0210155	0.088	0.105	1	1	LIN7C
0.00230067	0.0413324	0.15	0.132	1	1	PGS1
0.00232621	0.0207318	0.111	0.094	1	1	PURPL
0.00233247	0.0359707	0.251	0.228	1	1	NCBP3
0.00235527	-0.0644143	0.291	0.313	1	1	HSD17B11
0.00236356	-0.0414871	0.573	0.609	1	1	UBE2V2
0.00236532	-0.0325971	0.167	0.188	1	1	C6orf226
0.00237052	0.0383618	0.243	0.221	1	1	C19orf12
0.00237331	-0.0254926	0.172	0.195	1	1	ZNF414
0.002375	-0.0293158	0.123	0.143	1	1	CTDSPL2
0.00237622	0.0371152	0.361	0.337	1	1	ATG3
0.00238204	0.0595381	0.264	0.244	1	1	FOXO3
0.00243112	-0.0314729	0.186	0.209	1	1	NELFA
0.00244085	-0.0396046	0.369	0.4	1	1	ACAT1
0.00244455	0.03874	0.106	0.09	1	1	ABCG1
0.00246184	0.0428366	0.687	0.667	1	1	HNRNPM
0.00246446	0.0324987	0.17	0.15	1	1	GATAD2B
0.00246641	-0.0240339	0.297	0.327	1	1	TAF6
0.00247558	0.0259551	0.24	0.215	1	1	SH3KBP1
0.00248127	-0.0206347	0.178	0.202	1	1	VARS
0.00253677	0.0385936	0.176	0.157	1	1	TRAPPC6B
0.00254085	-0.0276153	0.097	0.115	1	1	LTN1
0.00256403	0.031285	0.264	0.24	1	1	ADAM17
0.00258189	-0.100026	0.175	0.151	1	1	AGRN
0.00259092	-0.024763	0.122	0.142	1	1	ELAC1
0.00260942	-0.0261673	0.239	0.265	1	1	RHOT2
0.00264924	0.0297152	0.129	0.111	1	1	EXD2
0.00265514	-0.0680083	0.242	0.265	1	1	H2AFX
0.00265577	0.0275926	0.105	0.089	1	1	NUAK1
0.00265616	-0.0248307	0.334	0.363	1	1	CNTFR
0.00266924	-0.0372349	0.185	0.207	1	1	NUP93
0.00266959	0.0370893	0.318	0.294	1	1	STT3B
0.00267574	0.0287913	0.118	0.101	1	1	C15orf41
0.00268248	-0.0378218	0.268	0.293	1	1	RHNO1
0.00268706	0.0380514	0.307	0.283	1	1	JOSD2
0.00269181	0.0263206	0.717	0.69	1	1	ISCU
0.00269471	-0.0364534	0.263	0.29	1	1	CTNNBL1
0.00269628	-0.0185767	0.114	0.133	1	1	ARRB2
0.00270058	0.030734	0.213	0.191	1	1	ACAP2
0.00270726	0.0415298	0.218	0.198	1	1	KMT2C
0.00271464	-0.0269005	0.167	0.19	1	1	PALM
0.00272284	-0.0425389	0.43	0.459	1	1	IK
0.00272961	0.0320699	0.141	0.123	1	1	ZYG11B
0.00273166	0.0489815	0.333	0.312	1	1	TRIM27
0.00275697	0.0614358	0.338	0.319	1	1	PTS
0.00277405	-0.0878049	0.121	0.1	1	1	FOXC1
0.00278435	-0.0362566	0.181	0.202	1	1	NBR1
0.00279026	-0.0385316	0.271	0.296	1	1	DAZAP1
0.00280301	0.0678677	0.492	0.483	1	1	SEC31A
0.0028042	-0.028265	0.165	0.187	1	1	KLHDC10
0.0028138	-0.0202202	0.085	0.102	1	1	POFUT1
0.00282833	0.0382779	0.365	0.344	1	1	DYNC1LI2
0.0028326	0.0393858	0.174	0.155	1	1	AEBP2
0.00285946	0.0313452	0.139	0.121	1	1	GXYLT1
0.0028627	-0.0200426	0.092	0.11	1	1	RPRD1B
0.00286569	0.0243757	0.129	0.112	1	1	CNOT6L
0.00286877	0.00824106	0.323	0.294	1	1	FXYD5
0.00287036	0.0490468	0.29	0.269	1	1	TOP2B
0.00287119	-0.0133385	0.994	0.985	1	1	VIM
0.00287712	0.0224981	0.093	0.113	1	1	KLHL13
0.0028853	-0.19376	0.421	0.441	1	1	ID2
0.0029065	-0.0261123	0.129	0.149	1	1	ZNF195
0.00291757	-0.0287103	0.749	0.777	1	1	CAMLG
0.00294875	-0.0246472	0.113	0.131	1	1	BRMS1L
0.0029525	0.0430776	0.237	0.216	1	1	KLF3
0.00296398	-0.0275279	0.184	0.207	1	1	TMEM41B
0.00297341	0.0225973	0.105	0.089	1	1	ZNFX1
0.00300768	-0.068998	0.921	0.912	1	1	TRMT112
0.0030175	-0.0228504	0.225	0.252	1	1	GSTM4
0.00304561	-0.0163989	1	0.998	1	1	RPS9
0.00304792	-0.0283955	0.164	0.185	1	1	CCDC102A
0.00306313	0.0438009	0.5	0.481	1	1	HP1BP3
0.00306999	0.014168	0.193	0.17	1	1	RTN2
0.00308415	-0.0221956	0.176	0.199	1	1	PCDH7
0.00309076	-0.0331549	0.22	0.243	1	1	MRPS30
0.00311105	-0.0179784	0.131	0.152	1	1	CLK4
0.00311583	-0.0304326	0.129	0.148	1	1	C4orf46
0.00313817	0.0299767	0.393	0.365	1	1	ATF6B
0.00314843	-0.0487649	0.141	0.161	1	1	MT-ND6
0.00314896	0.0457449	0.175	0.155	1	1	ATP6V1G2
0.00318845	-0.0338021	0.126	0.145	1	1	PKDCC
0.00319797	-0.0274434	0.244	0.271	1	1	MPHOSPH10
0.00322414	-0.0628461	0.171	0.191	1	1	ERRFI1
0.0032565	0.0420093	0.257	0.236	1	1	COP1
0.0032703	0.0246109	0.105	0.089	1	1	AL162390.1
0.00327897	-0.0302269	0.257	0.283	1	1	EIF2B1
0.00328992	-0.0227504	0.141	0.162	1	1	STX17
0.00330115	-0.0232247	0.109	0.127	1	1	AC244090.1
0.00331514	-0.0715053	0.948	0.926	1	1	SSR4
0.00332904	-0.0251735	0.207	0.231	1	1	PI4KB
0.00334175	-0.0207143	0.135	0.155	1	1	RRS1
0.00335555	0.0307937	0.11	0.095	1	1	RTL6
0.00335916	0.0458317	0.51	0.491	1	1	UROS
0.00337463	-0.0328197	0.208	0.231	1	1	YBEY
0.00337695	-0.0209326	0.173	0.196	1	1	WASHC1
0.00338045	-0.0308958	0.167	0.188	1	1	DCAKD
0.00338616	-0.0382924	0.156	0.176	1	1	SLC5A6
0.00339715	0.0402042	0.356	0.334	1	1	FGD5-AS1
0.00340786	0.0507707	0.398	0.381	1	1	COMMD1
0.00344738	-0.0286701	0.249	0.275	1	1	RBM14
0.00346199	0.0422592	0.295	0.274	1	1	MRFAP1L1
0.00347043	0.0289132	0.108	0.093	1	1	MAPK12
0.00350025	-0.0428027	0.227	0.25	1	1	MZT1
0.00350196	-0.0460174	0.12	0.138	1	1	AC009041.2
0.00350798	-0.0444561	0.292	0.316	1	1	ZNF148
0.00350955	-0.0408244	0.536	0.571	1	1	NDUFV1
0.00351463	-0.0179318	0.17	0.194	1	1	CXXC1
0.00353893	0.045396	0.15	0.133	1	1	ACAP3
0.00354339	-0.0246382	0.138	0.158	1	1	CLASRP
0.00355634	0.0477515	0.69	0.679	1	1	ATP6V0B
0.00356089	-0.0471381	0.276	0.299	1	1	CHD2
0.00358355	0.029894	0.272	0.25	1	1	DYNLT3
0.00358796	-0.0311686	0.138	0.157	1	1	SNX21
0.00359024	-0.0286363	0.293	0.32	1	1	SNAPC2
0.00359761	0.062551	0.406	0.392	1	1	CNOT2
0.00360543	0.0388624	0.228	0.208	1	1	ZNF3
0.00361309	0.0409287	0.271	0.25	1	1	PRRC2A
0.003614	-0.0330469	0.34	0.368	1	1	ACTR1B
0.00361915	0.0232299	0.101	0.086	1	1	AGPAT3
0.0036504	-0.028944	0.339	0.368	1	1	SNRNP40
0.00365386	-0.0277696	0.457	0.491	1	1	PSMD9
0.00365793	0.0270852	0.103	0.088	1	1	DPP9
0.00369673	0.0260935	0.926	0.894	1	1	GDI2
0.00371216	0.0317671	0.178	0.159	1	1	ATP6V0A1
0.00372153	-0.0187901	0.085	0.102	1	1	USP36
0.00374045	-0.0306628	0.144	0.163	1	1	PACC1
0.00375806	-0.037349	0.3	0.326	1	1	PINK1
0.00376815	-0.0208523	0.236	0.262	1	1	DDX56
0.00377035	-0.0267074	1	0.998	1	1	RPL23
0.00377848	-0.023372	0.115	0.134	1	1	BYSL
0.00379023	0.0553279	0.485	0.47	1	1	VPS35
0.00382586	0.0379766	0.202	0.182	1	1	HUWE1
0.00383511	-0.0329574	0.109	0.126	1	1	HEIH
0.0038775	0.0302073	0.159	0.141	1	1	FBXW7
0.00389033	0.0305595	0.167	0.148	1	1	PRORP
0.00390965	0.0325033	0.167	0.148	1	1	MTAP
0.00391183	-0.023736	0.118	0.136	1	1	ELMO2
0.00391733	-0.0298176	0.123	0.142	1	1	FAM160A2
0.0039254	-0.0439938	0.162	0.181	1	1	FAM210A
0.003931	0.013281	0.391	0.36	1	1	ISLR
0.00394202	-0.0287728	0.167	0.188	1	1	ACY1
0.00394574	-0.0232164	0.215	0.24	1	1	ISG20L2
0.00396977	0.0488642	0.423	0.405	1	1	ITGAE
0.00398807	-0.017445	0.089	0.106	1	1	WDR3
0.00400083	0.05176	0.212	0.193	1	1	GFM1
0.00400133	0.0459879	0.279	0.258	1	1	SUDS3
0.00400744	-0.0252955	0.136	0.155	1	1	CHST14
0.00401698	0.0245652	0.122	0.105	1	1	AC245407.2
0.00402512	-0.0269376	0.15	0.17	1	1	OCEL1
0.00404721	-0.0233747	0.204	0.228	1	1	NUP54
0.00405598	-0.0393996	0.272	0.296	1	1	TNIP1
0.00407279	-0.033828	0.285	0.31	1	1	TSR2
0.00407443	0.0392736	0.418	0.395	1	1	MAP4
0.00409002	-0.0258259	0.198	0.222	1	1	GON4L
0.0040945	0.0483489	0.454	0.434	1	1	LUC7L2
0.00410974	0.0391704	0.367	0.345	1	1	ETHE1
0.00413817	-0.0396745	0.432	0.46	1	1	FAM200B
0.00416208	0.0339859	0.166	0.147	1	1	DOCK7
0.00417323	-0.0358623	0.261	0.285	1	1	MRPL49
0.00417851	-0.0367718	0.627	0.659	1	1	DNAJC8
0.00420439	0.0266755	0.113	0.097	1	1	LANCL1
0.00420583	-0.0331239	0.257	0.283	1	1	TUBG1
0.00421719	-0.0418003	0.342	0.368	1	1	YTHDC1
0.00422038	-0.137919	0.396	0.427	1	1	PEA15
0.00422214	-0.0224548	0.137	0.157	1	1	ZNF655
0.00425263	-0.0334887	0.123	0.141	1	1	TCAIM
0.00425506	0.00774639	0.113	0.096	1	1	STARD13
0.00425778	0.0445499	0.269	0.249	1	1	ORMDL2
0.00425974	0.0439894	0.354	0.333	1	1	NUDT21
0.00426455	-0.0357078	0.311	0.338	1	1	NOP58
0.0042726	-0.0224843	0.1	0.117	1	1	B3GALNT2
0.00430196	-0.0416348	0.213	0.234	1	1	PHF3
0.00430535	0.046394	0.386	0.365	1	1	TSTA3
0.00433085	-0.0578621	0.263	0.282	1	1	TMEM170A
0.00437918	-0.0207403	0.45	0.487	1	1	C1D
0.00441568	-0.0304827	0.159	0.179	1	1	TMEM237
0.00445062	0.0290368	0.378	0.353	1	1	RNF146
0.00452152	0.0493185	0.187	0.17	1	1	ST3GAL4
0.00453961	-0.0251143	0.097	0.114	1	1	TRUB1
0.00457665	-0.023012	0.124	0.142	1	1	CEP70
0.00458556	-0.0266999	0.159	0.179	1	1	NAA35
0.00458587	0.0273988	0.142	0.125	1	1	INTS13
0.004592	-0.050862	0.397	0.42	1	1	YY1
0.00461655	-0.0230174	0.107	0.125	1	1	DNAJC25
0.00462573	0.0472901	0.434	0.414	1	1	PRKRA
0.00462584	-0.0310391	0.325	0.353	1	1	FAM174C
0.00462952	-0.0311077	0.117	0.135	1	1	KBTBD7
0.00464377	-0.015267	0.143	0.164	1	1	BX890604.2
0.00464753	-0.0288813	0.27	0.295	1	1	ING4
0.00467329	-0.0442468	0.85	0.857	1	1	COPE
0.00470057	0.0526946	0.464	0.449	1	1	DCUN1D5
0.00471141	-0.0272911	0.16	0.18	1	1	CEP41
0.00471218	-0.0290127	0.185	0.206	1	1	ALG2
0.00474631	-0.0732218	0.516	0.539	1	1	RAB18
0.00475703	0.0370449	0.305	0.284	1	1	ACTL6A
0.00476049	0.0238404	0.116	0.1	1	1	NEDD4L
0.0047653	0.0333755	0.206	0.187	1	1	TGIF2
0.00476826	0.0280156	0.171	0.152	1	1	CERS6
0.0048072	-0.0272732	0.12	0.137	1	1	CDK5RAP1
0.00483469	0.0603545	0.459	0.441	1	1	CXXC5
0.00483593	0.052549	0.522	0.507	1	1	ETFA
0.00484425	0.0353262	0.19	0.171	1	1	CNOT11
0.00487008	-0.0226344	0.15	0.17	1	1	NT5C2
0.00488373	-0.0418951	0.12	0.137	1	1	PHLDB2
0.00490022	-0.0219077	0.116	0.134	1	1	TELO2
0.00491223	0.0270673	0.135	0.118	1	1	TCTA
0.00492351	-0.0212808	0.127	0.146	1	1	RPUSD4
0.00493238	-0.0280623	0.346	0.375	1	1	GID8
0.00494197	0.0314949	0.137	0.121	1	1	NPLOC4
0.00494659	0.0283696	0.137	0.12	1	1	ATP13A3
0.00500161	-0.0243757	0.159	0.179	1	1	GUCD1
0.00500563	0.0284015	0.138	0.121	1	1	SMARCAL1
0.00503689	0.0378821	0.219	0.199	1	1	ERF
0.00505289	-0.0324973	0.273	0.298	1	1	CTBP1
0.0050673	-0.0257318	0.227	0.251	1	1	SUN1
0.00507262	-0.0288857	0.414	0.444	1	1	SLC39A1
0.0050988	-0.0439239	0.341	0.367	1	1	ABCF1
0.00513624	0.05306	0.47	0.456	1	1	THOC7
0.00518304	0.0332787	0.243	0.222	1	1	CLN3
0.00519168	0.028408	0.129	0.113	1	1	CLIP2
0.00522353	-0.0195755	0.163	0.185	1	1	WDR43
0.00524242	-0.0288252	0.178	0.199	1	1	AKTIP
0.00524666	0.0318951	0.136	0.119	1	1	NFATC2IP
0.00524964	0.0317881	0.215	0.195	1	1	FBH1
0.0052623	0.037044	0.364	0.344	1	1	CMC2
0.00528335	-0.0327279	0.388	0.415	1	1	XPNPEP1
0.00528922	-0.0241239	0.313	0.341	1	1	ACADM
0.00529176	0.0298429	0.195	0.175	1	1	SMAD4
0.00530627	-0.0259148	0.152	0.172	1	1	PEX16
0.00531245	-0.040934	0.086	0.1	1	1	LZTS1
0.00535479	-0.041755	0.587	0.621	1	1	DDT
0.00537586	-0.0749279	0.652	0.673	1	1	TMEM98
0.00537695	0.0327161	0.38	0.36	1	1	LEPROTL1
0.00537999	-0.0834279	0.26	0.282	1	1	CYB5R1
0.00538725	-0.0274421	0.249	0.274	1	1	DEAF1
0.00540162	-0.0276825	0.368	0.401	1	1	UPF3A
0.00544023	-0.0260124	0.266	0.29	1	1	ALG13
0.00546312	0.0255315	0.102	0.087	1	1	LNPEP
0.00546439	-0.0206845	0.097	0.113	1	1	LHPP
0.00549255	0.0233483	0.12	0.104	1	1	ATF7IP2
0.00552248	-0.0367555	0.205	0.227	1	1	WDR60
0.00553843	0.0278732	0.148	0.131	1	1	RNF220
0.00564088	-0.0393229	0.205	0.225	1	1	NAA15
0.00566121	-0.0178966	0.134	0.154	1	1	FASTKD2
0.00567259	0.0318191	0.174	0.156	1	1	TENT2
0.0057249	-0.0246999	0.139	0.158	1	1	AC005562.1
0.005726	-0.0210819	0.142	0.161	1	1	SUPT3H
0.00574619	0.0219048	0.101	0.087	1	1	RAB27A
0.00576622	-0.0343977	0.13	0.148	1	1	PPP1R15B
0.00577626	0.0371442	0.636	0.623	1	1	POLR2K
0.00578092	0.0257099	0.15	0.132	1	1	SHPRH
0.00580834	0.0234138	0.482	0.455	1	1	RAB14
0.00594617	-0.0319243	0.258	0.28	1	1	ASNSD1
0.00595574	-0.0329691	0.15	0.169	1	1	UNG
0.00598448	0.0183012	0.129	0.112	1	1	SRGAP2C
0.00601331	0.0474174	0.237	0.219	1	1	FNDC3B
0.00606523	-0.0251449	0.105	0.122	1	1	RUNDC1
0.00607435	-0.0251981	0.128	0.145	1	1	NAPG
0.00609095	-0.0293393	0.177	0.197	1	1	USP3
0.0061337	-0.0407765	0.483	0.512	1	1	SSR1
0.00615856	-0.0269222	0.107	0.124	1	1	AC016747.1
0.00616174	-0.0280651	0.302	0.329	1	1	MTX1
0.00622118	-0.0388512	0.341	0.366	1	1	DCAF13
0.00624161	-0.257373	0.449	0.402	1	1	KRT18
0.00627718	-0.0254897	0.212	0.235	1	1	LRPPRC
0.00629095	0.01887	0.973	0.959	1	1	RAN
0.0063076	-0.023096	0.137	0.156	1	1	UTP23
0.00632312	0.0323526	0.165	0.147	1	1	ANKRD13D
0.0063675	-0.0265399	0.208	0.23	1	1	TIMM10B
0.00637113	-0.0215263	0.111	0.128	1	1	AC118549.1
0.00638548	0.0260174	0.14	0.123	1	1	MYO9A
0.00638608	0.030173	0.182	0.163	1	1	BAP1
0.00640162	0.0308852	0.136	0.12	1	1	KDM2B
0.00640357	-0.0361193	0.095	0.111	1	1	LINC00672
0.00643677	-0.0250373	0.12	0.137	1	1	ADIPOR2
0.00645538	0.0283402	0.707	0.693	1	1	BZW1
0.00646349	-0.0294271	0.219	0.24	1	1	CYBC1
0.00653945	-0.0403244	0.656	0.683	1	1	KCNQ1OT1
0.00658734	0.0384127	0.223	0.203	1	1	KIFAP3
0.00660064	-0.0186895	0.175	0.197	1	1	UBN1
0.00660598	0.0264209	0.11	0.095	1	1	DIP2A
0.0066282	0.0210494	0.172	0.154	1	1	ABHD5
0.00666227	0.0464759	0.673	0.66	1	1	N4BP2L2
0.0067207	-0.022637	0.1	0.116	1	1	MCM6
0.00672073	-0.0722122	0.118	0.134	1	1	NFKBIZ
0.00676846	-0.0327453	0.362	0.388	1	1	GNL1
0.00680603	0.0434154	0.282	0.261	1	1	ROR1
0.00686274	-0.0305661	0.304	0.329	1	1	TRMT10C
0.00697362	-0.0174586	0.09	0.106	1	1	DUS3L
0.00699352	-0.0327699	0.507	0.534	1	1	MRPS33
0.0070125	0.0305272	0.132	0.117	1	1	MED1
0.00705794	-0.15557	0.433	0.451	1	1	CITED2
0.00706206	0.0398245	0.272	0.253	1	1	PPP2R5C
0.00711822	0.0319231	0.263	0.242	1	1	ANAPC15
0.0071209	0.0426482	0.507	0.491	1	1	HNRNPUL1
0.00712107	-0.0317111	0.222	0.244	1	1	IARS2
0.0071642	-0.0249633	0.137	0.155	1	1	ARMC6
0.00737713	-0.0272574	0.149	0.167	1	1	SLC35B4
0.00740397	0.0553087	0.403	0.39	1	1	PRCC
0.00740959	0.0420943	0.356	0.338	1	1	NEMF
0.00743099	0.0348633	0.217	0.199	1	1	VPS37B
0.00745024	0.0480999	0.514	0.5	1	1	TSG101
0.00745775	0.0537461	0.307	0.29	1	1	ATP6V1B2
0.00751257	0.0386829	0.849	0.839	1	1	MLF2
0.00752593	-0.0219297	0.116	0.133	1	1	ZNF814
0.00754497	-0.0222349	0.15	0.169	1	1	MFSD11
0.00755585	-0.0287251	0.129	0.146	1	1	SPATA33
0.00758816	-0.024714	0.086	0.1	1	1	FBXL2
0.00759243	-0.0254503	0.133	0.151	1	1	HS2ST1
0.00762556	-0.0639479	0.466	0.5	1	1	CCNL1
0.00762828	-0.0323303	0.151	0.17	1	1	HMCES
0.00764697	-0.0217021	0.103	0.119	1	1	ACTR8
0.00770302	-0.00518704	0.098	0.114	1	1	G0S2
0.00779273	0.0373836	0.314	0.295	1	1	GRB2
0.00780473	-0.0126191	0.418	0.455	1	1	HMG20B
0.00780649	-0.0635528	0.99	0.987	1	1	SKP1
0.00780972	-0.0275958	0.268	0.291	1	1	MRPS22
0.00783657	0.0273217	0.193	0.174	1	1	TTC37
0.00786316	-0.031024	0.146	0.163	1	1	PDIA5
0.0078752	0.0288934	0.213	0.194	1	1	PLAA
0.00788129	-0.0219887	0.206	0.228	1	1	SART1
0.00790367	-0.0216222	0.181	0.201	1	1	SH2B1
0.00799676	0.0422215	0.644	0.64	1	1	RTF1
0.008014	-0.0371795	0.341	0.367	1	1	NFIC
0.00801507	-0.025809	0.276	0.3	1	1	RWDD4
0.00813325	-0.0204624	0.28	0.305	1	1	PBDC1
0.00818241	-0.0441554	0.352	0.375	1	1	TM2D3
0.00818298	-0.0245896	0.542	0.519	1	1	BIN1
0.00826877	0.0512897	0.553	0.54	1	1	MAGOH
0.00827599	-0.0345471	0.133	0.149	1	1	SLC35E3
0.00827618	-0.0354155	0.202	0.221	1	1	FAM122A
0.00828756	-0.0200806	0.375	0.405	1	1	POLR3GL
0.00830876	0.0199024	0.102	0.088	1	1	ANKRD36C
0.00832083	-0.0233485	0.122	0.139	1	1	METTL2B
0.00832864	-0.0314674	0.201	0.221	1	1	FUCA1
0.00835111	-0.0224899	0.157	0.176	1	1	DAG1
0.00837718	0.0287707	0.142	0.126	1	1	AC025159.1
0.00843789	-0.0156565	0.1	0.116	1	1	SOX6
0.00844513	-0.0318642	0.157	0.175	1	1	NCK2
0.00844715	0.0242811	0.12	0.105	1	1	LPGAT1
0.00844886	0.10168	0.324	0.315	1	1	AXL
0.00845231	0.0307387	0.153	0.136	1	1	ZNF720
0.00845885	-0.0429626	0.135	0.152	1	1	OLFML2B
0.00846192	-0.0299029	0.107	0.122	1	1	HIST1H2AC
0.00847887	0.0274745	0.118	0.103	1	1	SETBP1
0.00852279	0.0264248	0.164	0.147	1	1	TMEM234
0.00853715	0.0343507	0.259	0.24	1	1	MIIP
0.00854637	0.037837	0.464	0.446	1	1	CCDC107
0.00855667	0.0429874	0.26	0.243	1	1	THOC6
0.00855957	-0.0294527	0.158	0.177	1	1	DEDD2
0.0085696	0.0283802	0.181	0.163	1	1	ABHD13
0.00858967	-0.0295675	0.428	0.456	1	1	RTCB
0.00859969	-0.0372558	0.174	0.192	1	1	BMP1
0.00860682	0.0321951	0.225	0.206	1	1	KATNA1
0.00862134	0.0349721	0.209	0.191	1	1	TOMM70
0.00862542	-0.00989475	0.791	0.738	1	1	C18orf32
0.00864056	0.0276933	0.116	0.102	1	1	CLPB
0.00870616	-0.0290645	0.139	0.156	1	1	CC2D2A
0.0087328	-0.0321803	0.146	0.163	1	1	DMAC2L
0.00875015	0.0245645	0.12	0.105	1	1	TNKS
0.00878756	0.0465246	0.342	0.324	1	1	RAF1
0.00879041	-0.0211883	0.091	0.106	1	1	SFXN5
0.00879487	0.0341005	0.212	0.194	1	1	C7orf26
0.00882828	0.0319574	0.243	0.223	1	1	GPR108
0.00890454	0.0339596	0.325	0.305	1	1	OGA
0.00890888	-0.030174	0.118	0.134	1	1	TMEM91
0.00892138	-0.0249946	0.148	0.166	1	1	ANAPC7
0.0089428	0.0253521	0.136	0.12	1	1	MFSD5
0.00895925	-0.0377489	0.367	0.391	1	1	DLD
0.00898165	0.0261759	0.201	0.182	1	1	C20orf96
0.00899722	0.0413803	0.261	0.243	1	1	HPRT1
0.00909231	0.0373891	0.342	0.322	1	1	HSPA4
0.00910872	0.0360543	0.171	0.155	1	1	GNPNAT1
0.00913084	-0.0342986	0.286	0.309	1	1	TMEM106B
0.00913145	-0.0368876	0.212	0.232	1	1	CLK3
0.00914775	0.0296997	0.213	0.194	1	1	CYFIP1
0.00917712	0.0506829	0.462	0.448	1	1	TIMM17A
0.00917901	-0.0267142	0.166	0.185	1	1	ZNF721
0.00922958	-0.0240178	0.132	0.149	1	1	RAB3GAP1
0.00923236	-0.0258708	0.235	0.257	1	1	STAMBP
0.0092721	-0.0169076	0.109	0.126	1	1	DIS3L
0.00928028	-0.0336669	0.264	0.285	1	1	SLC52A2
0.00931485	0.0254049	0.154	0.138	1	1	USP7
0.00934705	0.0392425	0.288	0.27	1	1	CHIC2
0.00936025	-0.0353496	0.212	0.231	1	1	GPR137
0.00937598	0.0441396	0.266	0.249	1	1	CCDC14
0.00944393	-0.028663	0.227	0.248	1	1	ERAL1
0.00950991	0.0335719	0.268	0.249	1	1	SNX4
0.00954418	-0.0708124	0.27	0.289	1	1	CYP51A1
0.00954591	-0.0228672	0.541	0.579	1	1	IGBP1
0.00954655	0.0452429	0.368	0.352	1	1	RRP7A
0.00954883	0.0301483	0.125	0.11	1	1	HUS1
0.00957916	-0.0218793	0.157	0.176	1	1	ATP2B1-AS1
0.00958758	-0.039003	0.396	0.423	1	1	RBCK1
0.00962857	0.0491124	0.388	0.374	1	1	CIAPIN1
0.00963061	-0.0271563	0.229	0.251	1	1	TMEM251
0.00967198	-0.023401	0.124	0.141	1	1	PPP2R2D
0.00970703	-0.0276741	0.104	0.119	1	1	AC091271.1
0.00978463	0.0498822	0.171	0.156	1	1	AL135925.1
0.00979206	0.0279214	0.172	0.155	1	1	UBQLN4
0.00986885	-0.0156509	0.101	0.117	1	1	GTF3C2
0	2.71077	0.59	0.152	0	2	SLC2A1
0	1.99676	0.764	0.43	0	2	BNIP3
0	1.88026	0.432	0.117	0	2	CRYAB
0	1.80888	0.654	0.27	0	2	DDIT3
0	1.72111	0.897	0.682	0	2	NEAT1
0	1.64181	0.375	0.091	0	2	GDF15
0	1.62716	0.457	0.121	0	2	C1orf61
0	1.59975	0.533	0.152	0	2	STC2
0	1.50273	0.891	0.62	0	2	SLC3A2
0	1.31538	0.404	0.104	0	2	ADM
0	1.27848	0.838	0.584	0	2	SQSTM1
0	1.21048	0.521	0.187	0	2	TRIB3
0	1.20015	0.892	0.612	0	2	HLA-A
0	1.15703	0.499	0.099	0	2	SLC16A3
0	1.08094	0.726	0.374	0	2	P4HA1
0	0.991433	0.816	0.429	0	2	HLA-C
0	0.966744	0.34	0.072	0	2	ANKRD37
0	0.930073	0.379	0.088	0	2	BHLHE40
0	0.706474	0.258	0.035	0	2	BHLHE41
0	-0.70457	0.999	1	0	2	RPL6
0	-0.814658	0.995	1	0	2	H3F3A
0	-1.03575	0.989	0.998	0	2	HNRNPA1
0	-1.12947	0.434	0.866	0	2	RBP1
6.07088e-304	1.398	0.541	0.213	1.74174e-299	2	ENO2
4.89127e-302	0.78862	0.396	0.099	1.40331e-297	2	NNAT
8.25488e-302	1.17585	0.656	0.284	2.36832e-297	2	CDKN1A
2.69584e-299	-0.769665	1	1	7.73437e-295	2	RPS4X
8.3357e-294	-0.697653	0.98	0.998	2.39151e-289	2	BEX3
2.7632e-292	0.938396	0.383	0.101	7.92762e-288	2	LINC00461
9.33927e-283	0.955819	0.317	0.07	2.67944e-278	2	GPNMB
1.57679e-281	-0.88045	0.846	0.969	4.52381e-277	2	MARCKSL1
5.77612e-281	0.921273	0.694	0.334	1.65717e-276	2	HLA-B
2.75076e-279	-0.7121	0.992	0.999	7.89193e-275	2	RPL4
1.61067e-277	-0.620871	0.977	0.996	4.621e-273	2	SUMO2
7.72556e-277	0.635747	0.206	0.028	2.21646e-272	2	OSGIN1
8.52972e-277	1.4172	0.477	0.157	2.44718e-272	2	PTGDS
3.53833e-276	-0.593885	1	1	1.01515e-271	2	RPL15
4.34836e-274	-0.645708	0.998	1	1.24754e-269	2	RPL7A
8.3399e-274	1.60552	0.868	0.693	2.39272e-269	2	PGK1
3.0456e-271	-0.626499	0.999	0.996	8.73781e-267	2	ACTG1
3.4731e-267	-0.899798	0.482	0.819	9.96433e-263	2	PDLIM7
9.4667e-267	-0.768257	0.94	0.994	2.716e-262	2	SLC25A6
1.93652e-265	1.74921	0.708	0.406	5.55588e-261	2	DDIT4
4.79939e-265	-0.580203	0.997	1	1.37695e-260	2	RPS7
1.07251e-263	1.29144	0.367	0.097	3.07703e-259	2	FAM107A
1.26272e-263	-0.579886	0.996	0.999	3.62273e-259	2	RPS11
2.07802e-260	0.422056	0.211	0.032	5.96183e-256	2	HK2
3.47776e-259	0.747523	0.42	0.139	9.97768e-255	2	ABCB6
2.4426e-258	0.680036	0.314	0.076	7.00781e-254	2	NOL3
1.50511e-256	-0.605495	1	1	4.31815e-252	2	RPL5
5.14951e-256	0.426613	0.263	0.052	1.4774e-251	2	HSPA4L
7.43304e-254	0.762712	0.337	0.082	2.13254e-249	2	MT3
1.87746e-252	-0.62373	0.992	0.999	5.38643e-248	2	RPS9
2.7639e-252	0.593919	0.32	0.08	7.92964e-248	2	VEGFA
4.33453e-252	1.02137	0.684	0.402	1.24358e-247	2	CHPF
4.16015e-251	0.894862	0.418	0.14	1.19355e-246	2	ERO1A
1.82806e-248	1.01068	0.999	0.993	5.24471e-244	2	FTL
5.80009e-247	1.46523	0.5	0.196	1.66405e-242	2	SOX2
2.82441e-245	0.844923	0.546	0.244	8.10323e-241	2	CCPG1
2.70517e-244	0.684378	0.417	0.138	7.76112e-240	2	PLOD2
3.95399e-241	-0.550299	0.991	0.999	1.1344e-236	2	RPL23
2.5974e-240	1.09678	0.808	0.574	7.45195e-236	2	HSPA9
3.0942e-239	0.892567	0.373	0.107	8.87725e-235	2	NRN1
5.36146e-239	-0.845302	0.78	0.952	1.5382e-234	2	MDK
9.39533e-235	1.68187	0.424	0.16	2.69552e-230	2	HILPDA
5.34025e-234	0.413758	0.242	0.047	1.53212e-229	2	DMRT3
1.07076e-233	-0.622622	0.968	0.991	3.07201e-229	2	NAP1L1
2.06916e-232	-0.556233	1	1	5.93643e-228	2	RPS3A
6.11209e-231	-0.509379	0.999	1	1.75356e-226	2	RPL9
6.37768e-231	1.43495	1	0.998	1.82976e-226	2	MALAT1
1.2391e-228	0.650585	0.263	0.058	3.55498e-224	2	PAX6
8.16439e-228	0.741189	0.4	0.136	2.34236e-223	2	KIF1A
2.65408e-227	0.223527	0.117	0.009	7.61455e-223	2	MTTP
3.11672e-227	-0.560821	0.999	1	8.94187e-223	2	RPS15A
3.46665e-227	0.336911	0.235	0.046	9.94582e-223	2	MIR210HG
4.78252e-227	-0.515774	0.999	1	1.37211e-222	2	RPL19
7.61673e-226	0.779538	0.312	0.085	2.18524e-221	2	NDRG1
7.60893e-225	-0.55659	0.999	1	2.183e-220	2	RACK1
3.655e-223	-0.593251	0.998	1	1.04862e-218	2	RPS3
3.86074e-223	1.39008	0.921	0.792	1.10765e-218	2	HSPA5
9.33633e-223	-0.475584	0.999	1	2.67859e-218	2	RPL29
1.53776e-222	0.870486	0.943	0.805	4.41183e-218	2	PSAP
3.74417e-222	-0.630654	0.975	0.998	1.0742e-217	2	CFL1
2.09368e-220	-0.586912	1	1	6.00677e-216	2	EEF1A1
3.27733e-219	-0.633517	0.991	0.999	9.40265e-215	2	RPL10A
1.06548e-218	-0.533704	0.999	0.999	3.05687e-214	2	RPSA
3.57193e-218	1.43878	0.971	0.93	1.02479e-213	2	ENO1
6.56034e-218	1.07731	0.552	0.238	1.88216e-213	2	MT2A
8.38209e-218	-0.541367	0.992	0.999	2.40482e-213	2	RPS20
2.52465e-217	-0.579984	1	1	7.24323e-213	2	RPL13A
7.59209e-216	-0.569941	0.999	1	2.17817e-211	2	RPS8
9.42176e-215	-0.534498	0.995	0.999	2.7031e-210	2	RPS16
4.08461e-214	-0.531362	1	1	1.17188e-209	2	RPL13
5.42339e-214	-0.595283	0.999	1	1.55597e-209	2	RPL7
1.08867e-210	-0.475682	0.994	1	3.1234e-206	2	RPL27
6.52358e-210	0.320632	0.148	0.018	1.87161e-205	2	SOX21
9.10245e-210	-0.674213	0.975	0.995	2.61149e-205	2	TUBB
1.23219e-209	-0.505045	0.999	1	3.53516e-205	2	RPL11
4.70275e-209	0.704	0.614	0.317	1.34922e-204	2	NEU1
1.58473e-206	-0.783611	0.797	0.944	4.54658e-202	2	STMN1
1.6556e-206	0.782144	0.454	0.172	4.74991e-202	2	GPM6A
6.22626e-205	0.306106	0.172	0.026	1.78631e-200	2	SLC4A4
7.8691e-205	0.908287	0.708	0.393	2.25764e-200	2	CLU
6.17271e-202	0.510922	0.225	0.047	1.77095e-197	2	CA12
1.85811e-201	-0.579462	0.999	1	5.33092e-197	2	RPS12
1.24432e-200	0.750619	0.204	0.039	3.56996e-196	2	MFSD2A
2.5718e-200	-0.493396	0.996	1	7.3785e-196	2	RPL30
6.85298e-200	0.420106	0.205	0.04	1.96612e-195	2	NR1D1
2.04408e-199	0.476063	0.284	0.076	5.86448e-195	2	ALDOC
9.4612e-197	0.898452	0.602	0.332	2.71442e-192	2	IFRD1
5.68536e-196	-0.576209	0.989	1	1.63113e-191	2	RPL23A
8.57591e-196	0.512154	0.239	0.056	2.46043e-191	2	CLGN
2.59665e-194	0.846624	0.438	0.179	7.44978e-190	2	SCD
2.52064e-193	-0.536129	0.999	1	7.23173e-189	2	RPL3
1.82466e-192	-0.529938	0.999	1	5.23494e-188	2	RPS6
1.34382e-190	-0.463541	0.999	1	3.85542e-186	2	RPL35A
8.52552e-190	0.621993	0.364	0.12	2.44597e-185	2	EMX2
1.04004e-189	-0.503638	0.997	1	2.98388e-185	2	RPL32
7.49892e-189	-0.47136	1	1	2.15144e-184	2	RPS27A
3.8288e-188	-0.311671	0.938	0.996	1.09848e-183	2	MT-CO3
1.1414e-187	0.851518	0.675	0.417	3.27468e-183	2	DNAJB9
1.40374e-187	-0.511054	0.947	0.971	4.02732e-183	2	EEF1G
3.31123e-187	-0.985905	0.223	0.558	9.49992e-183	2	MEIS2
4.27003e-187	0.77114	0.793	0.567	1.22507e-182	2	CTSD
3.0698e-186	-0.489168	1	1	8.80726e-182	2	RPL21
4.58839e-184	-0.551604	0.904	0.973	1.31641e-179	2	EIF3F
2.11465e-183	0.387134	0.248	0.063	6.06694e-179	2	PDK1
1.12819e-182	-0.464056	0.999	1	3.23677e-178	2	RPS13
2.01313e-182	-0.429299	1	1	5.77566e-178	2	RPS15
4.337e-182	-1.11491	0.429	0.737	1.24429e-177	2	EGR1
8.13069e-181	0.700628	0.94	0.868	2.33269e-176	2	TMBIM6
1.38364e-180	-0.486379	1	1	3.96966e-176	2	RPS14
4.22505e-180	0.978128	0.713	0.49	1.21217e-175	2	FAM162A
4.51628e-180	1.04503	0.711	0.486	1.29572e-175	2	ASAH1
4.00241e-179	-0.469267	1	1	1.14829e-174	2	RPLP1
4.27716e-179	-0.526295	0.97	0.982	1.22712e-174	2	RPL17
5.07514e-179	0.224943	0.15	0.023	1.45606e-174	2	2023-03-01
7.43268e-179	-0.428983	0.999	1	2.13244e-174	2	RPL18
8.13705e-178	0.311946	0.145	0.021	2.33452e-173	2	KISS1R
9.12553e-178	-0.377884	0.925	0.995	2.61812e-173	2	MT-CYB
2.01238e-176	0.766639	0.453	0.208	5.77353e-172	2	INSIG2
3.69464e-176	0.302265	0.169	0.03	1.05999e-171	2	ARX
6.39721e-176	-1.23119	0.361	0.703	1.83536e-171	2	TPM2
3.54911e-175	-0.495118	0.994	0.999	1.01824e-170	2	RPL14
2.22458e-174	0.612458	0.256	0.071	6.38233e-170	2	PPP1R3C
1.90185e-172	-0.253531	0.903	0.993	5.4564e-168	2	MT-ATP6
3.69231e-171	0.794474	0.945	0.874	1.05932e-166	2	SARAF
4.84737e-171	-0.450927	0.982	0.998	1.39071e-166	2	ATP5F1E
6.5726e-170	0.803202	0.291	0.087	1.88568e-165	2	NDUFA4L2
1.74809e-169	-0.508299	0.997	1	5.01526e-165	2	RPL18A
3.5117e-169	0.415268	0.169	0.031	1.00751e-164	2	WNT7B
2.9877e-168	0.434109	0.332	0.114	8.57171e-164	2	AK4
1.80337e-167	0.415548	0.247	0.067	5.17386e-163	2	GBE1
3.0256e-167	-0.697855	0.682	0.865	8.68045e-163	2	NREP
2.44606e-165	-0.489306	0.999	1	7.01775e-161	2	RPL34
2.98795e-165	0.897381	0.921	0.844	8.57244e-161	2	PKM
6.27835e-165	0.522677	0.258	0.075	1.80126e-160	2	DBP
6.4629e-165	-0.814928	1	1	1.85421e-160	2	TMSB4X
9.05892e-165	-0.432604	0.988	0.996	2.599e-160	2	PPIA
9.45645e-164	-0.516335	1	1	2.71306e-159	2	RPL10
1.01813e-163	-0.528249	0.948	0.979	2.92103e-159	2	HMGN1
1.97551e-163	0.920792	0.85	0.725	5.66773e-159	2	PGAM1
3.25245e-163	0.332479	0.143	0.023	9.33128e-159	2	ASCL1
3.50268e-163	-0.552945	0.998	0.998	1.00492e-158	2	ACTB
2.19891e-162	0.397921	0.122	0.016	6.30868e-158	2	AC010624.5
1.56952e-161	-0.534415	0.827	0.944	4.50294e-157	2	EIF3L
1.11864e-160	0.621182	0.393	0.163	3.20938e-156	2	PFKP
2.67266e-160	-0.527195	0.888	0.959	7.66786e-156	2	PTMS
1.46694e-159	-0.382479	0.998	1	4.20864e-155	2	RPL24
2.94509e-158	0.433097	0.307	0.103	8.44946e-154	2	SNX10
1.13465e-157	-0.672527	0.391	0.668	3.25531e-153	2	MDFI
1.75775e-157	1.18308	0.508	0.256	5.04298e-153	2	S100A10
7.82005e-157	-0.424466	1	1	2.24357e-152	2	RPL8
1.22324e-156	0.557019	0.17	0.034	3.50947e-152	2	SPP1
2.05085e-156	-0.408874	0.988	0.999	5.8839e-152	2	RPL22
2.98512e-156	0.828891	0.747	0.543	8.56431e-152	2	RTN3
2.79982e-155	0.35032	0.225	0.059	8.03269e-151	2	AC097534.2
8.07489e-155	0.562475	0.212	0.053	2.31669e-150	2	CCN3
1.19661e-154	-0.455628	0.999	1	3.43306e-150	2	RPL26
3.24306e-153	-0.290274	0.944	0.995	9.30433e-149	2	MT-CO1
6.16443e-152	-0.605183	0.385	0.677	1.76858e-147	2	CNN2
1.22775e-151	0.378753	0.202	0.05	3.52243e-147	2	CADPS
1.34832e-151	-0.470673	0.999	1	3.86832e-147	2	RPS23
4.68174e-150	-0.403876	0.999	1	1.34319e-145	2	RPL37
1.45057e-148	0.156102	0.107	0.013	4.16169e-144	2	CPEB1
1.54503e-148	0.796479	0.487	0.246	4.43269e-144	2	GADD45A
2.98676e-148	0.1811	0.106	0.013	8.569e-144	2	LCNL1
3.81449e-148	0.259091	0.164	0.034	1.09438e-143	2	RAP1GAP
6.90778e-148	-0.412551	0.991	0.998	1.98184e-143	2	BTF3
1.0418e-147	1.1818	0.144	0.027	2.98893e-143	2	KRT19
1.14849e-147	-0.414611	0.999	0.996	3.29502e-143	2	PTMA
1.60649e-147	1.07694	0.818	0.691	4.60903e-143	2	WSB1
1.77831e-147	0.304084	0.183	0.042	5.10197e-143	2	FBXO2
5.32794e-147	-0.294049	0.928	0.996	1.52859e-142	2	MT-CO2
5.41012e-147	-0.557758	0.988	0.997	1.55216e-142	2	MYL6
8.50468e-146	-0.368597	1	1	2.43999e-141	2	NACA
8.06342e-145	0.648536	0.284	0.091	2.3134e-140	2	RSPO2
9.67518e-145	0.364445	0.265	0.083	2.77581e-140	2	ELAVL3
1.30994e-144	0.468214	0.419	0.186	3.75821e-140	2	GPRC5C
1.11787e-143	-0.434663	0.848	0.961	3.20717e-139	2	NDUFA11
4.7138e-143	0.337356	0.188	0.045	1.35239e-138	2	DRAXIN
5.05439e-143	-0.530183	0.78	0.914	1.4501e-138	2	NOP53
5.84708e-143	0.423171	0.247	0.075	1.67753e-138	2	TUBA4A
9.38499e-143	0.836911	0.103	0.013	2.69255e-138	2	CLDN4
1.2478e-142	-0.427279	0.999	1	3.57992e-138	2	RPLP0
2.34252e-142	0.657056	0.557	0.335	6.72068e-138	2	RNMT
3.25236e-142	-0.435823	0.964	0.982	9.33101e-138	2	RPS17
4.39736e-141	-0.424238	0.996	1	1.2616e-136	2	RPS25
4.13568e-140	-0.428599	0.909	0.969	1.18653e-135	2	BRK1
1.11369e-139	0.396676	0.221	0.062	3.19518e-135	2	NDRG4
5.3466e-139	-0.479666	0.812	0.926	1.53394e-134	2	C12orf57
7.37737e-139	0.185196	0.107	0.015	2.11657e-134	2	SOX21-AS1
1.50055e-138	0.732745	0.436	0.215	4.30509e-134	2	SLC16A1
4.78646e-138	1.26155	0.806	0.639	1.37323e-133	2	SAT1
2.22323e-137	0.587308	0.967	0.899	6.37844e-133	2	ITM2B
2.50684e-137	0.564938	0.827	0.649	7.19212e-133	2	CANX
2.80921e-137	-0.43182	0.991	0.999	8.05964e-133	2	SERF2
3.13081e-137	0.18655	0.114	0.017	8.98229e-133	2	LINC00958
4.51982e-137	0.633991	0.589	0.35	1.29674e-132	2	CEBPB
2.3307e-136	-0.435514	0.833	0.936	6.68679e-132	2	TRIR
3.79858e-136	-0.431261	0.996	0.999	1.08981e-131	2	RPS5
5.12889e-136	0.825297	0.507	0.275	1.47148e-131	2	SLC2A3
1.00267e-135	-0.52667	0.568	0.78	2.87666e-131	2	SH3BGRL
1.05485e-135	-0.522888	0.806	0.936	3.02635e-131	2	CD99
5.0137e-135	0.188705	0.126	0.021	1.43843e-130	2	PFKFB4
5.64391e-135	0.288314	0.16	0.035	1.61924e-130	2	PPP1R14C
2.82101e-134	0.323004	0.212	0.059	8.09347e-130	2	RIC3
3.54305e-134	0.314203	0.246	0.077	1.0165e-129	2	RENBP
2.56053e-133	0.859493	0.758	0.595	7.34615e-129	2	HERPUD1
1.4858e-132	0.558676	0.342	0.141	4.26276e-128	2	EGLN3
5.71623e-132	-0.679341	0.172	0.445	1.63999e-127	2	IL11RA
4.33754e-131	-0.735902	0.228	0.528	1.24444e-126	2	THY1
2.27616e-130	0.548514	0.286	0.099	6.53029e-126	2	MASP1
5.84894e-130	0.281157	0.202	0.056	1.67806e-125	2	STX3
2.47998e-129	-0.358794	0.998	1	7.11507e-125	2	RPL35
4.89976e-128	-0.552725	0.581	0.795	1.40574e-123	2	MYL6B
5.06675e-128	-0.359605	0.977	0.996	1.45365e-123	2	ATP5MG
5.06981e-128	0.207844	0.169	0.04	1.45453e-123	2	LINC-PINT
1.05992e-127	-0.422336	0.999	1	3.04092e-123	2	RPL27A
1.1728e-127	-0.371453	0.999	1	3.36477e-123	2	RPLP2
1.34112e-127	0.408815	0.174	0.043	3.84767e-123	2	NDNF
2.02879e-127	-0.608212	0.538	0.815	5.82061e-123	2	LGALS1
4.62994e-127	-0.440893	0.72	0.878	1.32833e-122	2	ZNF428
9.423e-127	0.600538	0.43	0.211	2.70346e-122	2	NAMPT
1.04027e-126	-0.00854927	0.222	0.062	2.98454e-122	2	TRH
1.23551e-126	-0.419086	0.998	1	3.54469e-122	2	TPT1
6.19195e-126	-0.639118	0.44	0.709	1.77647e-121	2	MFAP2
7.51239e-126	0.403769	0.396	0.181	2.15531e-121	2	MAFG
3.63331e-125	0.471284	0.272	0.097	1.0424e-120	2	KCNG1
3.7509e-125	-0.430301	0.852	0.943	1.07613e-120	2	SNRPE
4.50162e-125	-0.56339	0.277	0.552	1.29151e-120	2	TGFB1I1
4.83778e-125	-0.676166	0.269	0.558	1.38796e-120	2	PCOLCE
1.83816e-124	0.175407	0.127	0.024	5.27368e-120	2	GPR146
1.97113e-124	0.735819	0.636	0.422	5.65517e-120	2	RNF187
4.13771e-124	-0.582585	0.571	0.817	1.18711e-119	2	TPM4
6.27555e-124	0.234924	0.156	0.035	1.80046e-119	2	GPR1
2.90217e-123	-0.379441	0.973	0.994	8.32632e-119	2	TMA7
5.24734e-123	-0.55937	0.941	0.987	1.50546e-118	2	PFN1
1.23059e-122	-0.56412	0.515	0.734	3.53057e-118	2	ANXA6
4.31276e-122	0.41703	0.573	0.332	1.23733e-117	2	HEXB
5.47946e-122	0.571603	0.455	0.233	1.57206e-117	2	DDR1
1.07501e-121	-0.385993	0.939	0.986	3.08421e-117	2	NDUFS5
1.14951e-121	0.585501	0.654	0.418	3.29794e-117	2	LGALS3BP
1.39749e-121	-0.397961	0.76	0.901	4.00939e-117	2	GNAS
4.46339e-121	0.88835	0.816	0.705	1.28055e-116	2	SDCBP
1.25078e-120	0.546917	0.561	0.343	3.58848e-116	2	GLB1
2.88207e-120	0.464058	0.303	0.122	8.26867e-116	2	AGPAT5
5.06309e-120	0.435164	0.152	0.036	1.4526e-115	2	CD68
1.04881e-119	-0.68283	0.6	0.818	3.00904e-115	2	TPM1
1.25099e-118	0.381112	0.262	0.094	3.5891e-114	2	SLC7A11
2.38013e-118	0.297337	0.293	0.11	6.82859e-114	2	HSD17B14
8.54863e-118	-0.402009	0.889	0.968	2.4526e-113	2	PCBP2
1.00905e-116	0.639298	0.793	0.634	2.89498e-112	2	MAP1LC3B
1.58298e-116	-0.351463	0.984	0.998	4.54157e-112	2	UBA52
2.14792e-116	-0.386315	0.995	0.999	6.16239e-112	2	YBX1
2.38161e-116	0.180079	0.123	0.024	6.83283e-112	2	SOX1-OT
1.1591e-115	-0.389615	0.998	1	3.32545e-111	2	RPL28
1.74614e-115	-0.36231	0.967	0.995	5.00968e-111	2	PFDN5
2.4909e-115	0.779294	0.663	0.461	7.14639e-111	2	TXNIP
3.76526e-115	-0.381184	1	1	1.08025e-110	2	RPS2
3.85106e-115	0.179415	0.106	0.018	1.10487e-110	2	RGS6
4.31043e-115	-0.485258	0.489	0.714	1.23666e-110	2	IDH2
7.65575e-115	-0.366057	0.982	0.993	2.19643e-110	2	SLC25A3
3.39474e-114	0.43977	0.388	0.188	9.7395e-110	2	ALDOA
1.59034e-113	-0.538079	0.394	0.673	4.56267e-109	2	ID3
3.96661e-113	0.408677	0.326	0.136	1.13802e-108	2	CD82
7.41675e-113	0.418771	0.442	0.231	2.12787e-108	2	TMEM38B
9.45387e-113	0.175858	0.139	0.031	2.71231e-108	2	GCNT1
1.02924e-112	0.475762	0.925	0.846	2.95288e-108	2	TMED9
1.6121e-112	0.460213	0.462	0.247	4.62511e-108	2	SEC11C
3.10113e-112	0.61714	0.988	0.975	8.89715e-108	2	TPI1
4.55398e-112	0.16931	0.122	0.024	1.30654e-107	2	SHISA9
5.46857e-112	-0.323726	1	1	1.56893e-107	2	RPS24
8.41439e-112	-0.378474	0.958	0.995	2.41409e-107	2	ATP5MC2
1.37637e-111	0.611249	0.925	0.856	3.94881e-107	2	RTN4
2.101e-111	0.429228	0.265	0.095	6.02776e-107	2	MT1X
3.5288e-111	0.541032	0.649	0.439	1.01241e-106	2	NUCB2
4.13885e-111	0.498899	0.891	0.794	1.18744e-106	2	SEC62
4.97092e-111	0.27535	0.195	0.058	1.42616e-106	2	HSBP1L1
5.46579e-111	0.576172	0.938	0.915	1.56813e-106	2	P4HB
6.72086e-111	0.285542	0.19	0.055	1.92821e-106	2	HMOX1
1.41277e-110	-0.41455	0.612	0.828	4.05325e-106	2	NME4
2.99234e-110	0.993039	0.962	0.946	8.58503e-106	2	HSP90AA1
3.32069e-110	-1.04889	0.235	0.5	9.52705e-106	2	TAGLN
5.76529e-110	0.402126	0.201	0.062	1.65406e-105	2	LOX
1.8846e-109	0.267211	0.16	0.041	5.40692e-105	2	CPXM2
1.90589e-109	0.452336	0.384	0.185	5.46799e-105	2	PIM3
3.47366e-109	0.635211	0.941	0.866	9.96593e-105	2	ARF4
1.46539e-108	0.150904	0.113	0.021	4.20421e-104	2	LIPG
1.97425e-108	0.370914	0.182	0.053	5.66413e-104	2	SPOCK2
3.47286e-108	-0.371306	1	1	9.96363e-104	2	RPS19
9.71098e-108	0.66201	0.779	0.642	2.78608e-103	2	BNIP3L
2.36824e-107	-0.37287	0.994	0.999	6.79447e-103	2	RPL31
4.62436e-107	0.342192	0.26	0.099	1.32673e-102	2	FUT11
2.49155e-106	0.789277	0.727	0.579	7.14826e-102	2	UCHL1
4.40013e-106	1.00259	0.747	0.555	1.2624e-101	2	IGFBP2
7.9712e-106	-0.365364	0.919	0.983	2.28694e-101	2	COMMD6
2.72774e-105	0.266109	0.227	0.077	7.82588e-101	2	RBM47
2.97345e-105	0.37559	0.229	0.08	8.53082e-101	2	PTPRZ1
4.72346e-105	0.501189	0.844	0.743	1.35516e-100	2	CALU
1.04913e-104	-0.345538	0.907	0.964	3.00996e-100	2	ATP5PO
1.64961e-104	0.239473	0.166	0.046	4.73273e-100	2	AL391807.1
3.89684e-104	0.495371	0.463	0.259	1.118e-99	2	ZMAT3
6.00722e-104	1.07457	0.825	0.716	1.72347e-99	2	LDHA
7.47025e-104	0.872628	0.379	0.19	2.14321e-99	2	LGALS3
1.46919e-103	0.560916	0.497	0.306	4.21509e-99	2	DNAJB2
1.49042e-103	0.24719	0.166	0.046	4.27602e-99	2	CIART
1.66716e-103	0.398967	0.243	0.09	4.7831e-99	2	SLC15A4
1.89913e-103	0.600158	0.381	0.191	5.4486e-99	2	ATF5
5.33032e-103	-1.17332	0.264	0.484	1.52927e-98	2	CXCL12
7.72911e-103	-0.4255	0.997	1	2.21748e-98	2	TMSB10
8.95093e-103	-0.34699	0.988	0.999	2.56802e-98	2	SRP14
1.36765e-102	-0.377574	0.921	0.956	3.92379e-98	2	HNRNPA0
2.5092e-102	0.227706	0.199	0.064	7.19889e-98	2	ABHD3
3.70252e-102	0.328875	0.259	0.1	1.06225e-97	2	GPRC5B
3.83151e-102	0.561943	0.526	0.339	1.09926e-97	2	RDH11
4.12519e-102	0.602752	0.746	0.598	1.18352e-97	2	TCEA1
4.8392e-102	0.648092	0.415	0.215	1.38837e-97	2	SPINT2
4.92445e-102	-0.748446	0.314	0.573	1.41283e-97	2	BGN
6.61462e-102	0.362399	0.42	0.22	1.89773e-97	2	PGM3
1.61497e-101	0.463448	0.795	0.626	4.63334e-97	2	RPN2
3.64434e-101	-0.338063	0.928	0.987	1.04556e-96	2	EEF1D
1.50252e-100	0.148583	0.112	0.023	4.31072e-96	2	UAP1L1
1.9662e-100	0.169231	0.108	0.021	5.64101e-96	2	FEZF1
2.05677e-100	0.391729	0.497	0.288	5.90087e-96	2	PGRMC2
3.33072e-100	0.483686	0.297	0.121	9.55585e-96	2	SOX2-OT
4.93468e-100	0.531984	0.395	0.205	1.41576e-95	2	BBC3
8.33382e-100	0.365308	0.342	0.16	2.39097e-95	2	HSPA13
1.13114e-99	0.531417	0.623	0.389	3.24523e-95	2	CKB
4.48875e-99	-0.387492	0.999	1	1.28782e-94	2	RPS18
6.4264e-99	0.397785	0.323	0.146	1.84373e-94	2	SERINC5
1.94828e-98	-1.70295	0.332	0.562	5.58963e-94	2	ACTA2
2.65878e-98	0.489325	0.796	0.664	7.62805e-94	2	SARS
4.54728e-98	0.517173	0.101	0.019	1.30461e-93	2	EDN1
6.51121e-98	0.653223	0.699	0.499	1.86807e-93	2	PLTP
6.76997e-98	-0.419191	0.616	0.776	1.9423e-93	2	RALY
1.36513e-97	0.624619	0.633	0.437	3.91657e-93	2	BEX2
1.36706e-97	-0.785887	0.116	0.344	3.92208e-93	2	GH1
1.92751e-97	0.183346	0.133	0.032	5.53002e-93	2	DMRTA2
2.018e-97	-0.608191	0.027	0.226	5.78965e-93	2	ALDH1A2
3.36182e-97	-0.434784	0.48	0.731	9.64507e-93	2	FSTL1
3.68297e-97	0.677345	0.179	0.056	1.05664e-92	2	EPCAM
3.72784e-97	-0.394801	0.878	0.955	1.06952e-92	2	NME2
4.42594e-97	0.452323	0.58	0.384	1.2698e-92	2	SERINC1
4.45108e-97	0.17902	0.134	0.033	1.27702e-92	2	SLC6A15
6.60132e-97	-0.327671	0.95	0.989	1.89392e-92	2	UQCRH
7.56362e-97	0.484146	0.513	0.303	2.17e-92	2	RTN1
8.78675e-97	0.484611	0.77	0.599	2.52092e-92	2	XBP1
8.88355e-97	0.480966	0.494	0.296	2.54869e-92	2	TMEM161B-AS1
9.19925e-97	0.362284	0.348	0.161	2.63927e-92	2	KIF21A
2.50865e-96	0.365408	0.293	0.125	7.19731e-92	2	NCOA7
6.05088e-96	0.442805	0.369	0.19	1.736e-91	2	CDKN1B
8.16561e-96	0.424565	0.35	0.172	2.34271e-91	2	MXI1
9.74911e-96	0.441006	0.379	0.175	2.79702e-91	2	FABP7
9.99598e-96	-0.404635	0.351	0.585	2.86785e-91	2	SVBP
5.37701e-95	0.522691	0.631	0.471	1.54267e-90	2	DDX18
8.0565e-95	0.36682	0.277	0.114	2.31141e-90	2	PPP2R2B
2.1631e-94	-0.577789	0.394	0.609	6.20592e-90	2	AK1
2.40027e-94	0.436452	0.522	0.327	6.88638e-90	2	GABARAPL1
2.53837e-94	-0.451343	0.294	0.513	7.28259e-90	2	BCL7C
2.92063e-94	0.377364	0.29	0.122	8.37928e-90	2	STMN4
3.05251e-94	0.668489	0.324	0.153	8.75764e-90	2	ANGPTL4
3.14552e-94	0.413251	0.445	0.253	9.02449e-90	2	CCDC47
5.53259e-94	0.141042	0.107	0.022	1.5873e-89	2	FEZF1-AS1
6.78006e-94	0.223528	0.208	0.072	1.9452e-89	2	HAGHL
7.00838e-94	-0.405156	0.643	0.825	2.0107e-89	2	C9orf16
1.0207e-93	-0.452185	0.215	0.451	2.92838e-89	2	SEPTIN6
1.04193e-93	0.270285	0.222	0.08	2.9893e-89	2	TCEAL2
1.16035e-93	-0.377553	0.817	0.909	3.32903e-89	2	TCEAL4
1.2936e-93	0.330738	0.313	0.143	3.71133e-89	2	CLCN3
1.42859e-93	0.451195	0.411	0.225	4.09863e-89	2	ARRDC3
1.45175e-93	0.364366	0.399	0.21	4.16508e-89	2	UFL1
2.10421e-93	-0.493231	0.157	0.393	6.03697e-89	2	ISLR
2.26311e-93	0.220584	0.133	0.033	6.49287e-89	2	TPD52
5.04403e-93	0.57554	0.599	0.409	1.44713e-88	2	LINC00632
1.62089e-92	-0.288612	0.985	0.998	4.65033e-88	2	COX4I1
2.24792e-92	-0.45071	0.526	0.777	6.44928e-88	2	IFITM2
2.41265e-92	-0.481691	0.139	0.364	6.9219e-88	2	LRRC17
2.81395e-92	0.455189	0.498	0.31	8.07322e-88	2	SRP54
3.19984e-92	0.583631	0.638	0.483	9.18033e-88	2	NARS
5.66052e-92	-0.549052	0.235	0.462	1.624e-87	2	EDNRA
1.37567e-91	0.788944	0.888	0.843	3.94681e-87	2	BTG1
1.58874e-91	0.363357	0.345	0.171	4.55808e-87	2	LONP1
1.6795e-91	0.180711	0.137	0.036	4.8185e-87	2	AC068587.4
2.47137e-91	0.552478	0.403	0.222	7.09036e-87	2	TXNRD1
1.45947e-90	0.320013	0.234	0.091	4.18723e-86	2	CPEB4
1.65244e-90	-0.350122	0.813	0.919	4.74085e-86	2	BANF1
1.6529e-90	0.15575	0.118	0.027	4.74218e-86	2	LHX5-AS1
1.78777e-90	0.30872	0.254	0.102	5.1291e-86	2	SOX9
7.77133e-90	-0.457702	0.76	0.881	2.22959e-85	2	ITM2C
8.68333e-90	-0.35695	0.96	0.988	2.49125e-85	2	DYNLL1
8.90367e-90	-0.484019	0.332	0.55	2.55446e-85	2	PBX1
9.07569e-90	-0.416148	0.297	0.523	2.60381e-85	2	H2AFY2
1.80924e-89	-0.315595	0.984	0.996	5.1907e-85	2	LDHB
2.78646e-89	-0.364509	0.958	0.988	7.99436e-85	2	EIF3E
3.28674e-89	-0.380379	0.856	0.93	9.42964e-85	2	SRSF3
7.43194e-89	-0.392536	0.206	0.427	2.13222e-84	2	TEAD2
1.043e-88	0.386041	0.489	0.287	2.99236e-84	2	SLC1A5
1.0531e-88	0.485947	0.625	0.451	3.02134e-84	2	CTSL
1.19897e-88	-0.349885	0.272	0.511	3.43984e-84	2	RAMP2
1.2766e-88	0.389882	0.586	0.38	3.66257e-84	2	LAMP2
1.73788e-88	0.309037	0.285	0.126	4.98597e-84	2	MTFP1
2.81156e-88	-0.322033	0.994	0.999	8.06635e-84	2	RPL12
3.03351e-88	0.561329	0.243	0.099	8.70315e-84	2	GADD45G
1.6941e-87	0.154532	0.104	0.022	4.86037e-83	2	CADM2
1.91907e-87	-0.278116	0.685	0.934	5.50581e-83	2	IFITM3
2.04297e-87	0.681159	0.501	0.316	5.86129e-83	2	ATF3
2.52992e-87	0.319034	0.357	0.179	7.25834e-83	2	GFPT1
2.73527e-87	0.452273	0.543	0.362	7.8475e-83	2	WBP2
4.00931e-87	-0.371887	0.978	0.989	1.15027e-82	2	CIRBP
5.12064e-87	0.836151	0.691	0.555	1.46911e-82	2	ODC1
8.6029e-87	-0.080541	0.142	0.379	2.46817e-82	2	A2M
1.66348e-86	-0.397722	0.219	0.434	4.77254e-82	2	HNRNPA1P48
1.89979e-86	-0.367595	0.997	0.999	5.45051e-82	2	NPM1
2.52471e-86	-0.442848	0.575	0.758	7.2434e-82	2	UBE2E3
2.69121e-86	0.130091	0.107	0.024	7.72108e-82	2	YPEL4
2.69764e-86	0.26497	0.177	0.059	7.73953e-82	2	AL133453.1
3.20925e-86	0.374246	0.496	0.305	9.20733e-82	2	ILVBL
3.3963e-86	0.46762	0.724	0.562	9.74398e-82	2	SELENOS
4.26558e-86	0.50816	0.683	0.527	1.22379e-81	2	DDX24
7.17278e-86	0.483906	0.665	0.496	2.05787e-81	2	RHBDD2
2.13677e-85	0.293205	0.323	0.155	6.13038e-81	2	CLN8
3.60382e-85	0.460532	0.483	0.3	1.03394e-80	2	P4HA2
5.20458e-85	-0.34503	0.968	0.987	1.49319e-80	2	RPL36A
6.89307e-85	-0.525907	0.594	0.789	1.97762e-80	2	S100A11
7.60059e-85	0.654002	1	1	2.18061e-80	2	GAPDH
7.92241e-85	0.366334	0.309	0.146	2.27294e-80	2	GCLM
1.3534e-84	-0.315007	0.904	0.975	3.8829e-80	2	SNRPD2
1.62191e-84	0.283998	0.224	0.088	4.65326e-80	2	SAP30
3.48585e-84	-0.401384	0.458	0.663	1.00009e-79	2	RAB34
7.23752e-84	0.36279	0.445	0.259	2.07644e-79	2	TMEM87A
8.13644e-84	1.69187	0.565	0.425	2.33434e-79	2	GPM6B
1.72762e-83	-0.396478	0.102	0.305	4.95654e-79	2	MEIS1
2.29366e-83	-0.353104	0.692	0.856	6.5805e-79	2	MRPS21
2.71313e-83	0.380507	0.908	0.798	7.78398e-79	2	TMEM59
3.74667e-83	0.430762	0.317	0.158	1.07492e-78	2	TRIM2
4.20377e-83	0.396803	0.461	0.276	1.20606e-78	2	ASPH
5.63382e-83	-0.485329	0.33	0.542	1.61634e-78	2	EVA1B
5.88071e-83	-0.473608	0.798	0.898	1.68718e-78	2	SELENOW
6.9281e-83	-0.779728	0.239	0.448	1.98767e-78	2	GPC3
8.3523e-83	-0.667911	0.933	0.974	2.39628e-78	2	TUBA1B
3.00939e-82	0.765419	0.443	0.259	8.63395e-78	2	TTYH1
3.23072e-82	0.585863	0.99	0.987	9.26895e-78	2	UBC
3.63947e-82	0.438869	0.318	0.159	1.04416e-77	2	KCTD6
9.85664e-82	0.180172	0.144	0.043	2.82787e-77	2	PNMA2
1.41046e-81	-0.266932	0.937	0.987	4.04662e-77	2	EEF1B2
1.66455e-81	-0.378009	0.057	0.244	4.77558e-77	2	HOXC10
2.35573e-81	0.303405	0.258	0.112	6.75859e-77	2	FAM171B
3.72401e-81	0.311071	0.261	0.115	1.06842e-76	2	KDM3A
5.31591e-81	0.433838	0.621	0.45	1.52514e-76	2	EMC7
5.84329e-81	0.147515	0.119	0.03	1.67644e-76	2	ZBTB16
7.34024e-81	-0.357295	0.528	0.728	2.10591e-76	2	FAAP20
7.78175e-81	0.476259	0.973	0.943	2.23258e-76	2	BSG
1.49041e-80	-0.404465	0.943	0.992	4.27598e-76	2	VIM
1.70562e-80	-0.379943	0.085	0.279	4.89343e-76	2	HOXA10
1.7202e-80	-0.35773	0.429	0.636	4.93525e-76	2	ZNF580
2.92828e-80	0.126714	0.101	0.023	8.40123e-76	2	CEBPA
2.92834e-80	0.481649	0.647	0.466	8.4014e-76	2	CYSTM1
3.179e-80	-0.76432	0.197	0.435	9.12055e-76	2	MGP
4.18722e-80	0.554779	0.289	0.14	1.20131e-75	2	NXPH4
4.46861e-80	0.565568	1	1	1.28204e-75	2	FTH1
4.50746e-80	0.630069	0.349	0.178	1.29319e-75	2	KLF4
4.82775e-80	0.32855	0.398	0.217	1.38508e-75	2	BACE2
5.66289e-80	-0.334843	0.881	0.947	1.62468e-75	2	EIF3H
5.86136e-80	0.380225	0.419	0.244	1.68162e-75	2	SRPRA
6.70824e-80	0.211258	0.208	0.08	1.92459e-75	2	AVPI1
9.63203e-80	-0.295814	0.997	0.999	2.76343e-75	2	EEF2
1.16607e-79	-0.792751	0.691	0.807	3.34546e-75	2	CALD1
1.28559e-79	-0.308332	0.949	0.981	3.68835e-75	2	ATP5MC3
1.31079e-79	0.54753	0.559	0.4	3.76067e-75	2	ANKRD12
1.48904e-79	0.31459	0.358	0.187	4.27206e-75	2	TNFRSF10B
2.6168e-79	-0.479349	0.52	0.735	7.5076e-75	2	FOS
3.3763e-79	0.420649	0.807	0.665	9.6866e-75	2	ATP6V0B
3.8832e-79	0.285996	0.385	0.206	1.11409e-74	2	TPP1
5.61359e-79	0.164129	0.142	0.042	1.61054e-74	2	FICD
5.63391e-79	0.32649	0.293	0.138	1.61637e-74	2	DOK5
6.08307e-79	-0.422196	0.605	0.769	1.74523e-74	2	OAZ2
1.01365e-78	0.241925	0.181	0.064	2.90815e-74	2	PANTR1
1.13043e-78	0.401034	0.823	0.718	3.24322e-74	2	GHITM
1.42125e-78	0.546582	0.764	0.68	4.07755e-74	2	VAMP2
2.41535e-78	0.442458	0.708	0.56	6.92962e-74	2	LAMP1
3.83094e-78	0.758207	0.313	0.152	1.0991e-73	2	SLC7A5
3.99194e-78	0.600028	0.642	0.509	1.14529e-73	2	MAGEH1
4.57093e-78	0.170647	0.105	0.025	1.3114e-73	2	IRX1
4.87198e-78	0.150144	0.112	0.028	1.39777e-73	2	FAM133A
4.91744e-78	-0.535559	0.447	0.628	1.41081e-73	2	ISYNA1
7.92029e-78	-0.3888	0.796	0.882	2.27233e-73	2	RBMX
1.16978e-77	0.303446	0.345	0.179	3.35611e-73	2	SIAH2
1.21385e-77	-0.359037	0.571	0.754	3.48254e-73	2	BLOC1S1
3.45591e-77	0.38261	0.82	0.673	9.91501e-73	2	ATP6AP2
3.90608e-77	0.218469	0.198	0.075	1.12066e-72	2	PPP1R3E
7.50674e-77	0.173175	0.145	0.045	2.15368e-72	2	ECHDC2
9.46729e-77	0.363838	0.367	0.189	2.71617e-72	2	CXADR
1.47509e-76	0.466945	0.581	0.427	4.23203e-72	2	WDR45B
1.60028e-76	0.560633	0.646	0.499	4.5912e-72	2	GARS
2.34739e-76	-0.433048	0.921	0.964	6.73467e-72	2	HMGN2
3.37545e-76	0.39987	0.484	0.293	9.68417e-72	2	ATP1B1
4.8962e-76	0.3899	0.505	0.33	1.40472e-71	2	GOLGA4
5.69673e-76	0.390744	0.882	0.783	1.63439e-71	2	EIF2S2
6.87583e-76	-0.396168	0.926	0.965	1.97268e-71	2	MAGED2
8.15959e-76	0.688919	0.586	0.462	2.34099e-71	2	GPI
8.71639e-76	0.303245	0.208	0.081	2.50073e-71	2	S1PR1
1.06302e-75	0.327232	0.402	0.229	3.04979e-71	2	TMF1
1.11408e-75	0.224407	0.212	0.084	3.1963e-71	2	FAM241B
1.24673e-75	-0.344561	0.729	0.857	3.57687e-71	2	FKBP8
1.46461e-75	0.150964	0.126	0.035	4.20197e-71	2	DMRTA1
1.47259e-75	-0.391292	0.599	0.761	4.22486e-71	2	DDAH2
1.67764e-75	0.290848	0.25	0.11	4.81314e-71	2	SYT11
2.85005e-75	0.129965	0.108	0.027	8.1768e-71	2	KCTD16
3.12628e-75	-1.32268	0.086	0.265	8.96928e-71	2	RGS5
3.3201e-75	0.287255	0.25	0.108	9.52537e-71	2	ADGRG1
3.66955e-75	-0.299118	0.939	0.989	1.05279e-70	2	ELOB
4.94282e-75	-0.537733	0.136	0.334	1.41809e-70	2	PLAC9
5.69871e-75	0.298766	0.215	0.087	1.63496e-70	2	PDPN
6.07786e-75	0.241016	0.281	0.131	1.74374e-70	2	SLC17A5
9.73215e-75	-0.290955	0.835	0.932	2.79215e-70	2	NDUFB11
1.14694e-74	0.353347	0.538	0.357	3.29057e-70	2	LMAN1
1.29986e-74	-0.292552	0.891	0.958	3.72929e-70	2	NEDD8
1.30287e-74	0.503518	0.393	0.221	3.73795e-70	2	MGST1
1.63882e-74	0.374809	0.473	0.299	4.70176e-70	2	RNF13
2.90377e-74	0.251043	0.281	0.132	8.33092e-70	2	LACTB2
2.96034e-74	0.534355	0.279	0.139	8.4932e-70	2	CHN1
4.78504e-74	-0.394599	0.955	0.983	1.37283e-69	2	HMGB1
4.94432e-74	0.167333	0.142	0.045	1.41853e-69	2	NEBL
5.31551e-74	0.133872	0.102	0.025	1.52502e-69	2	POU3F3
5.39352e-74	0.238625	0.226	0.095	1.5474e-69	2	FOSL2
6.35763e-74	0.425913	0.364	0.201	1.82401e-69	2	EZR
7.82835e-74	-0.344222	0.235	0.441	2.24595e-69	2	PLEKHO1
7.88869e-74	-0.374358	0.445	0.628	2.26327e-69	2	PAFAH1B3
1.63129e-73	-0.484954	0.016	0.17	4.68018e-69	2	FAM162B
1.7633e-73	0.280522	0.271	0.127	5.0589e-69	2	MICA
1.86747e-73	0.412753	0.546	0.378	5.35778e-69	2	MRPL17
1.9093e-73	-0.424896	0.091	0.283	5.47777e-69	2	EMCN
2.02947e-73	0.319112	0.41	0.233	5.82256e-69	2	ARMCX1
2.20533e-73	0.423161	0.701	0.553	6.32708e-69	2	TERF2IP
2.88613e-73	-0.336639	0.836	0.918	8.2803e-69	2	SELENOH
5.17544e-73	-0.608061	0.809	0.897	1.48483e-68	2	FKBP1A
7.79037e-73	0.166613	0.166	0.058	2.23506e-68	2	STBD1
7.85404e-73	-0.300779	0.973	0.994	2.25332e-68	2	UQCRB
7.85602e-73	0.42326	0.86	0.748	2.25389e-68	2	APP
8.08387e-73	0.258717	0.291	0.139	2.31926e-68	2	TCN2
9.65922e-73	0.177581	0.154	0.051	2.77123e-68	2	ABCA5
1.01358e-72	-0.270913	1	1	2.90795e-68	2	RPL39
2.57234e-72	0.346978	0.42	0.252	7.38005e-68	2	NFE2L1
3.35241e-72	0.28577	0.318	0.162	9.61807e-68	2	RASSF1
3.85655e-72	-0.407653	0.383	0.571	1.10645e-67	2	DANCR
4.10311e-72	0.409531	0.815	0.702	1.17718e-67	2	SELENOK
5.30641e-72	0.207751	0.168	0.06	1.52241e-67	2	DNAJC3-DT
5.68535e-72	-0.429365	0.206	0.4	1.63113e-67	2	TMSB15A
7.56207e-72	-0.461444	0.41	0.605	2.16956e-67	2	NFIB
9.70636e-72	0.273417	0.229	0.099	2.78475e-67	2	SCARB1
1.2841e-71	0.262311	0.15	0.049	3.68407e-67	2	MT1E
1.74691e-71	0.367221	0.484	0.31	5.01188e-67	2	DNAJC3
1.83535e-71	-0.384258	0.412	0.599	5.26562e-67	2	ZYX
2.61119e-71	0.320189	0.319	0.166	7.49149e-67	2	LNPK
3.31779e-71	-0.231508	1	1	9.51874e-67	2	RPL37A
3.95216e-71	0.484582	0.918	0.86	1.13388e-66	2	HSP90B1
5.37554e-71	-0.75077	0.182	0.368	1.54224e-66	2	SFRP1
5.90577e-71	-0.350845	0.679	0.82	1.69436e-66	2	MICOS10
9.26278e-71	0.246554	0.216	0.091	2.65749e-66	2	DTNA
9.58672e-71	-0.322088	0.844	0.937	2.75043e-66	2	GNG5
1.25191e-70	0.19199	0.128	0.039	3.59172e-66	2	LRP8
2.42113e-70	0.294819	0.18	0.068	6.94622e-66	2	ANG
2.93273e-70	0.415872	0.653	0.517	8.41402e-66	2	BLVRB
3.59162e-70	0.406391	0.592	0.441	1.03044e-65	2	ATP6V1D
3.82382e-70	-0.352936	0.464	0.647	1.09705e-65	2	QARS
4.28188e-70	0.553679	0.843	0.766	1.22847e-65	2	MAP1B
7.85047e-70	0.418002	0.515	0.358	2.2523e-65	2	ALKBH5
8.01812e-70	0.400038	0.692	0.545	2.3004e-65	2	ARL6IP5
8.24395e-70	-0.451974	0.725	0.857	2.36519e-65	2	RHOC
9.09546e-70	0.153813	0.141	0.045	2.60949e-65	2	TRIM22
1.49254e-69	0.369743	0.625	0.469	4.2821e-65	2	ARL1
1.5643e-69	0.225748	0.119	0.034	4.48799e-65	2	AC239799.2
2.09659e-69	0.40356	0.665	0.523	6.01511e-65	2	TAX1BP1
2.26471e-69	0.359986	0.484	0.317	6.49746e-65	2	EPRS
2.5017e-69	0.161989	0.157	0.055	7.17738e-65	2	ACAD11
2.56442e-69	0.242003	0.261	0.122	7.35733e-65	2	CLDN12
4.26268e-69	0.425034	0.757	0.639	1.22296e-64	2	UBXN4
4.66794e-69	0.224337	0.21	0.087	1.33923e-64	2	EPDR1
4.926e-69	0.452914	0.784	0.677	1.41327e-64	2	EIF5
8.69061e-69	0.470191	0.173	0.065	2.49334e-64	2	BCAN
1.14876e-68	0.342689	0.489	0.317	3.2958e-64	2	EMC2
1.26832e-68	-0.289924	0.89	0.951	3.6388e-64	2	EIF3K
1.82883e-68	-0.379166	0.286	0.49	5.24691e-64	2	FHL3
3.52915e-68	0.222091	0.187	0.074	1.01251e-63	2	DHRS13
5.8845e-68	0.368928	0.638	0.485	1.68826e-63	2	MED10
7.48512e-68	0.342259	0.146	0.05	2.14748e-63	2	CDKN2B
7.5107e-68	-0.35119	0.337	0.534	2.15482e-63	2	TLE5
1.11617e-67	0.49894	0.773	0.654	3.20228e-63	2	PPP1R15A
1.44924e-67	0.428046	0.59	0.443	4.15788e-63	2	REXO2
1.55109e-67	0.273557	0.305	0.157	4.45006e-63	2	ZNF274
1.59362e-67	0.376925	0.711	0.574	4.57208e-63	2	SBDS
1.75713e-67	-0.339631	0.718	0.817	5.0412e-63	2	NONO
2.92013e-67	0.138724	0.136	0.044	8.37786e-63	2	GK
3.05475e-67	0.245681	0.207	0.087	8.76407e-63	2	RAB33A
3.36003e-67	0.140451	0.134	0.042	9.63992e-63	2	RASSF7
4.91375e-67	0.155405	0.181	0.068	1.40976e-62	2	EEF1A2
1.14088e-66	0.221174	0.26	0.122	3.27318e-62	2	HDDC3
1.3054e-66	-0.257347	1	1	3.74519e-62	2	RPL41
1.51873e-66	0.378796	0.565	0.406	4.35723e-62	2	HSD17B12
1.51903e-66	0.41175	0.982	0.975	4.35811e-62	2	MORF4L2
1.69008e-66	-0.32197	0.419	0.618	4.84884e-62	2	EBPL
1.70891e-66	0.378881	0.552	0.397	4.90287e-62	2	ATP6V1E1
1.79992e-66	-0.311992	0.86	0.932	5.16396e-62	2	MZT2B
1.96848e-66	-0.298129	0.955	0.98	5.64757e-62	2	SUB1
3.28303e-66	0.194252	0.197	0.081	9.41903e-62	2	CDK20
4.01893e-66	-0.282285	0.982	0.983	1.15303e-61	2	NDUFA4
5.3074e-66	-0.388848	0.202	0.396	1.52269e-61	2	PCBP4
8.16984e-66	0.193575	0.16	0.058	2.34393e-61	2	CTH
1.03749e-65	-0.337802	0.527	0.703	2.97655e-61	2	FBL
1.07365e-65	0.27419	0.335	0.183	3.08031e-61	2	PDHX
1.32667e-65	0.346	0.292	0.15	3.80622e-61	2	MAP2
1.6494e-65	0.342525	0.63	0.472	4.73212e-61	2	SYPL1
2.32068e-65	-0.414316	0.644	0.77	6.65802e-61	2	ARPC5
3.6123e-65	0.214091	0.244	0.112	1.03637e-60	2	WFS1
3.8903e-65	0.301415	0.178	0.069	1.11613e-60	2	SCG2
4.43701e-65	-0.42451	0.706	0.852	1.27298e-60	2	MYL12A
4.52431e-65	0.483891	0.516	0.351	1.29802e-60	2	CDH2
5.53395e-65	-0.343552	0.464	0.638	1.58769e-60	2	C17orf49
7.90221e-65	0.16474	0.163	0.06	2.26715e-60	2	SLC25A21-AS1
8.888e-65	0.38887	0.606	0.457	2.54997e-60	2	DARS
1.25104e-64	0.334607	0.387	0.232	3.58922e-60	2	PNPLA8
1.63244e-64	0.365806	0.42	0.263	4.68348e-60	2	RRAGC
1.98585e-64	0.44564	0.138	0.047	5.69739e-60	2	NNMT
2.71596e-64	-0.325947	0.551	0.718	7.79208e-60	2	NUTF2
2.84346e-64	-0.256871	0.989	0.995	8.15788e-60	2	RPS10
3.36857e-64	0.243419	0.277	0.139	9.66444e-60	2	ANKZF1
4.91844e-64	-0.349617	0.392	0.577	1.4111e-59	2	DBN1
5.38401e-64	0.405351	0.622	0.453	1.54467e-59	2	SPATS2L
7.4844e-64	0.254029	0.223	0.099	2.14727e-59	2	AC008771.1
8.19851e-64	-0.233168	0.021	0.162	2.35215e-59	2	OLFML1
9.33994e-64	-0.343461	0.288	0.479	2.67963e-59	2	RBFOX2
9.56536e-64	-0.433438	0.38	0.614	2.7443e-59	2	FBLN1
1.06101e-63	0.313906	0.455	0.288	3.04403e-59	2	CEBPG
1.28524e-63	0.483932	0.5	0.342	3.68735e-59	2	TGIF1
1.43896e-63	0.236635	0.276	0.138	4.12837e-59	2	TRMT11
1.44156e-63	0.249831	0.283	0.143	4.13583e-59	2	TBC1D15
1.52797e-63	0.288194	0.305	0.157	4.38374e-59	2	TMEM59L
1.52892e-63	-0.00225011	0.393	0.714	4.38646e-59	2	COL1A2
2.05213e-63	0.367684	0.411	0.26	5.88757e-59	2	BCKDHA
4.02865e-63	0.431974	0.69	0.556	1.15582e-58	2	LRPAP1
5.8436e-63	0.315039	0.326	0.18	1.67653e-58	2	EGLN1
8.10308e-63	0.352522	0.901	0.849	2.32477e-58	2	SERP1
1.06854e-62	0.339705	0.45	0.292	3.06563e-58	2	SRPRB
1.17675e-62	0.337786	0.299	0.157	3.37609e-58	2	KIF5C
1.28257e-62	-0.342129	0.13	0.305	3.6797e-58	2	HIC1
1.70667e-62	0.166009	0.169	0.065	4.89645e-58	2	PNMA6A
1.74652e-62	0.301428	0.233	0.106	5.01077e-58	2	MTUS1
1.90872e-62	0.319885	0.417	0.262	5.47611e-58	2	PLEKHB2
2.05829e-62	-0.254741	0.997	1	5.90525e-58	2	RPS29
2.62876e-62	0.308466	0.423	0.262	7.54192e-58	2	GCC2
2.73254e-62	-0.378603	0.146	0.327	7.83966e-58	2	PCDH18
2.99248e-62	0.680602	0.561	0.451	8.58542e-58	2	MPC1
4.72247e-62	0.31731	0.564	0.387	1.35488e-57	2	DPP7
6.03893e-62	0.30722	0.405	0.248	1.73257e-57	2	SMPD1
7.6473e-62	0.280005	0.291	0.152	2.19401e-57	2	SNAPC1
1.15766e-61	0.32556	0.459	0.3	3.32134e-57	2	SAR1B
1.40557e-61	-0.316958	0.693	0.822	4.03259e-57	2	HNRNPA3
1.46179e-61	0.446452	0.652	0.524	4.19388e-57	2	NFE2L2
2.34627e-61	-0.255134	0.897	0.954	6.73144e-57	2	ATP5F1D
2.46172e-61	0.274291	0.301	0.161	7.06269e-57	2	FAM210A
2.71028e-61	0.660319	0.478	0.321	7.7758e-57	2	HMGCS1
2.76383e-61	0.247981	0.284	0.147	7.92941e-57	2	TMEM192
3.27727e-61	0.568184	0.221	0.101	9.40249e-57	2	TFRC
3.44368e-61	-0.339498	0.638	0.795	9.87991e-57	2	ANP32B
3.90544e-61	0.277549	0.71	0.53	1.12047e-56	2	APLP2
4.1834e-61	0.206125	0.173	0.069	1.20022e-56	2	ZNF483
4.29999e-61	0.355168	0.339	0.194	1.23367e-56	2	SESN2
4.71048e-61	0.245223	0.265	0.131	1.35144e-56	2	IER5
5.08845e-61	0.392565	0.645	0.52	1.45988e-56	2	RAB18
8.65179e-61	0.1524	0.125	0.04	2.4822e-56	2	PCLO
9.24014e-61	0.380926	0.427	0.275	2.651e-56	2	IRF2BP2
1.12288e-60	0.309663	0.417	0.261	3.22155e-56	2	SMIM29
1.13462e-60	-0.34962	0.281	0.49	3.25523e-56	2	EMILIN1
1.19853e-60	0.326258	0.433	0.276	3.43858e-56	2	OSER1
1.23005e-60	-0.234335	0.995	0.999	3.52901e-56	2	RPL38
1.35073e-60	0.426427	0.42	0.27	3.87525e-56	2	SEZ6L2
1.42659e-60	0.315871	0.314	0.167	4.09288e-56	2	TPD52L1
1.78385e-60	-0.356134	0.401	0.574	5.11787e-56	2	MAP1LC3A
3.69897e-60	0.378521	0.49	0.343	1.06123e-55	2	ENOPH1
3.70657e-60	0.442039	0.853	0.771	1.06341e-55	2	CYCS
3.7194e-60	-0.429833	0.136	0.305	1.0671e-55	2	NOTCH3
3.89516e-60	0.396555	0.799	0.719	1.11752e-55	2	RAB7A
4.38166e-60	0.309093	0.381	0.226	1.2571e-55	2	MSI2
5.59418e-60	0.439634	0.32	0.182	1.60497e-55	2	PPM1K
6.94252e-60	0.19905	0.218	0.098	1.99181e-55	2	ACBD5
1.58961e-59	0.317365	0.934	0.863	4.5606e-55	2	RPS27L
1.96976e-59	0.387431	0.452	0.302	5.65125e-55	2	AARS
2.46448e-59	0.227033	0.268	0.134	7.07059e-55	2	OSTM1
3.13031e-59	0.187402	0.115	0.036	8.98086e-55	2	RHOH
3.32682e-59	-0.264216	0.935	0.982	9.54465e-55	2	PABPC1
3.45311e-59	0.328817	0.499	0.342	9.90698e-55	2	TMX2
4.41103e-59	-0.310663	0.436	0.612	1.26553e-54	2	ARF5
5.08497e-59	0.373246	0.476	0.319	1.45888e-54	2	LINC01578
5.36604e-59	0.245653	0.173	0.069	1.53952e-54	2	TCIM
5.95495e-59	0.353379	0.596	0.45	1.70847e-54	2	AIMP1
7.96308e-59	0.341111	0.632	0.495	2.28461e-54	2	SEC61A1
9.80178e-59	-0.402436	0.087	0.246	2.81213e-54	2	EBF1
1.06022e-58	-0.260501	0.952	0.985	3.04177e-54	2	COX6C
1.83743e-58	0.114395	0.101	0.029	5.27159e-54	2	IFITM10
2.11066e-58	0.269384	0.308	0.169	6.05548e-54	2	JMJD6
3.56916e-58	0.221162	0.197	0.086	1.02399e-53	2	TENT5A
4.96785e-58	-0.29861	0.051	0.196	1.42528e-53	2	CARMN
7.64141e-58	0.240611	0.289	0.154	2.19232e-53	2	ANKRA2
8.72152e-58	0.35613	0.998	0.988	2.50221e-53	2	CD63
1.04056e-57	0.169239	0.144	0.052	2.98538e-53	2	BEX5
1.42876e-57	0.382594	0.463	0.311	4.09912e-53	2	B4GAT1
1.44294e-57	-0.299333	0.247	0.434	4.13979e-53	2	LIMD2
2.1942e-57	-0.315672	0.049	0.194	6.29515e-53	2	FGF7
2.29736e-57	0.316191	0.578	0.416	6.59112e-53	2	HMGB2
2.49561e-57	-0.632443	0.1	0.258	7.15989e-53	2	TPPP3
2.51387e-57	0.132955	0.11	0.034	7.21228e-53	2	NFASC
3.95816e-57	0.625555	0.496	0.351	1.1356e-52	2	NQO1
4.10681e-57	0.283281	0.357	0.212	1.17824e-52	2	CLK3
4.4523e-57	0.276669	0.202	0.091	1.27736e-52	2	TRIB1
4.62612e-57	0.307911	0.406	0.255	1.32724e-52	2	MINDY2
4.81952e-57	0.593428	0.833	0.739	1.38272e-52	2	TSC22D1
6.45856e-57	0.159012	0.106	0.032	1.85296e-52	2	AC025508.1
6.52514e-57	-0.292772	0.674	0.806	1.87206e-52	2	SMDT1
9.07454e-57	0.226894	0.264	0.135	2.60348e-52	2	PET117
9.16136e-57	0.170751	0.139	0.05	2.62839e-52	2	SPOCK1
1.12219e-56	0.295551	0.324	0.184	3.21956e-52	2	SMOX
1.26985e-56	-0.317231	0.393	0.558	3.6432e-52	2	SSBP4
1.28471e-56	0.311279	0.252	0.126	3.68584e-52	2	ADGRV1
1.58679e-56	0.356145	0.56	0.414	4.55251e-52	2	COPB2
1.66595e-56	0.312398	0.411	0.261	4.77961e-52	2	AIG1
2.05561e-56	-0.550092	0.049	0.189	5.89755e-52	2	SULT1E1
2.40847e-56	0.126879	0.118	0.038	6.9099e-52	2	LNCTAM34A
2.45695e-56	0.268135	0.272	0.14	7.04898e-52	2	CCDC186
2.6e-56	0.259868	0.295	0.159	7.4594e-52	2	RORA
3.83924e-56	0.176139	0.19	0.082	1.10148e-51	2	RAB29
4.62709e-56	-0.315518	0.11	0.27	1.32751e-51	2	COLEC12
5.0451e-56	-0.283517	0.176	0.348	1.44744e-51	2	TP53I3
5.11661e-56	-0.537709	0.06	0.201	1.46796e-51	2	OGN
7.98731e-56	0.233985	0.286	0.153	2.29156e-51	2	SEC23B
1.10596e-55	-0.30443	0.744	0.834	3.17299e-51	2	SNRPD1
1.50673e-55	-0.342809	0.102	0.259	4.3228e-51	2	HEYL
1.7593e-55	0.194331	0.22	0.104	5.04744e-51	2	BRF2
1.85045e-55	0.274506	0.227	0.11	5.30893e-51	2	CROT
2.51431e-55	0.354254	0.572	0.435	7.21356e-51	2	RAB5A
2.65823e-55	-0.251715	0.934	0.971	7.62648e-51	2	ATP5PF
3.69573e-55	0.289968	0.444	0.294	1.06031e-50	2	YIPF6
3.79504e-55	0.195377	0.228	0.109	1.0888e-50	2	YRDC
4.80621e-55	0.33723	0.497	0.354	1.3789e-50	2	TM2D3
4.9937e-55	0.306051	0.91	0.864	1.43269e-50	2	ATP6V0E1
7.12092e-55	0.314495	0.31	0.175	2.04299e-50	2	TRIM16
7.47998e-55	0.191331	0.233	0.113	2.14601e-50	2	BLZF1
8.99126e-55	0.332891	0.635	0.501	2.57959e-50	2	ARMCX3
1.2915e-54	0.151746	0.146	0.055	3.70531e-50	2	ZIC3
1.33165e-54	-0.306331	0.411	0.601	3.82049e-50	2	LITAF
1.37234e-54	0.132762	0.12	0.04	3.93725e-50	2	CHL1-AS2
1.4767e-54	0.356508	0.603	0.451	4.23666e-50	2	VMP1
1.67804e-54	0.260537	0.185	0.08	4.81431e-50	2	ITGA6
1.68e-54	0.167142	0.192	0.085	4.81991e-50	2	ZNF331
1.76754e-54	-0.254675	0.031	0.16	5.07106e-50	2	SIX1
1.8895e-54	0.149815	0.159	0.063	5.42097e-50	2	PTGR2
2.00513e-54	0.152685	0.124	0.043	5.75272e-50	2	AC087477.2
2.49901e-54	0.311943	0.537	0.386	7.16965e-50	2	HEXA
3.40133e-54	-0.320394	0.262	0.443	9.75842e-50	2	CRIP2
3.77404e-54	0.253204	0.363	0.215	1.08277e-49	2	IAH1
4.75037e-54	0.25856	0.28	0.149	1.36288e-49	2	SLC20A1
4.91324e-54	0.206924	0.234	0.115	1.40961e-49	2	HDHD3
6.21846e-54	0.337111	0.834	0.764	1.78408e-49	2	MTDH
6.35205e-54	0.28165	0.342	0.2	1.8224e-49	2	DNAJB4
6.4046e-54	-0.367566	0.312	0.477	1.83748e-49	2	MYH10
7.19874e-54	0.138909	0.118	0.04	2.06532e-49	2	PNCK
1.05505e-53	0.250405	0.34	0.199	3.02694e-49	2	NMT1
1.30254e-53	0.229208	0.275	0.147	3.737e-49	2	ZFAND2A
1.57656e-53	0.164147	0.143	0.054	4.52314e-49	2	KCNMA1
1.62807e-53	-0.252454	0.034	0.163	4.67092e-49	2	OLFML2B
1.74989e-53	0.318672	0.559	0.411	5.02044e-49	2	SLC39A7
1.80136e-53	0.121559	0.111	0.036	5.1681e-49	2	BX664615.2
1.93556e-53	0.189478	0.227	0.11	5.55313e-49	2	HEIH
2.89545e-53	0.276124	0.436	0.287	8.30706e-49	2	KDSR
3.24513e-53	0.13477	0.113	0.037	9.31028e-49	2	EPHB1
3.27432e-53	0.231963	0.306	0.171	9.39402e-49	2	ATP6V1C1
4.61308e-53	0.328367	0.857	0.767	1.32349e-48	2	RAB2A
4.87621e-53	0.340588	0.403	0.256	1.39898e-48	2	GPC1
5.11638e-53	0.265268	0.318	0.184	1.46789e-48	2	XPOT
5.27745e-53	-0.328526	0.379	0.545	1.5141e-48	2	FLNA
5.61006e-53	0.207278	0.311	0.174	1.60953e-48	2	TOM1
6.75657e-53	-0.303344	0.053	0.19	1.93846e-48	2	TWIST2
7.38119e-53	-0.277904	0.465	0.649	2.11766e-48	2	TAX1BP3
8.41081e-53	0.159508	0.146	0.057	2.41306e-48	2	FGF11
1.03942e-52	0.292101	0.5	0.348	2.98211e-48	2	CAST
1.05864e-52	-0.306818	0.039	0.167	3.03724e-48	2	GAS2
1.07087e-52	0.197153	0.214	0.101	3.07233e-48	2	SLC35G2
1.12491e-52	0.357183	0.354	0.222	3.22737e-48	2	ILF3-DT
1.1332e-52	0.317937	0.523	0.385	3.25116e-48	2	BCAS2
1.17151e-52	0.132635	0.146	0.056	3.36106e-48	2	OXSM
1.3415e-52	0.283067	0.42	0.27	3.84876e-48	2	DNASE2
1.4681e-52	0.157798	0.186	0.082	4.21198e-48	2	WHAMM
1.58254e-52	0.115355	0.11	0.036	4.54031e-48	2	AQP11
1.89372e-52	-0.274002	0.752	0.862	5.43308e-48	2	TIMM13
2.11657e-52	0.148601	0.157	0.063	6.07243e-48	2	PIM2
2.181e-52	0.335656	0.781	0.694	6.2573e-48	2	ANXA5
2.33039e-52	0.138598	0.151	0.06	6.6859e-48	2	PUS7L
2.37588e-52	0.417116	0.781	0.702	6.81639e-48	2	SON
2.45015e-52	0.318216	0.464	0.32	7.02949e-48	2	PPP1R2
2.45396e-52	-0.247051	0.075	0.221	7.0404e-48	2	TMEM119
2.73937e-52	0.218808	0.267	0.141	7.85924e-48	2	GCA
3.03551e-52	0.402772	0.402	0.251	8.70887e-48	2	CXCR4
3.84359e-52	0.249512	0.418	0.268	1.10273e-47	2	TMEM30A
3.87501e-52	0.206684	0.276	0.148	1.11174e-47	2	B4GALT4
4.24232e-52	0.231326	0.157	0.065	1.21712e-47	2	SLC30A1
4.46618e-52	0.145238	0.125	0.044	1.28135e-47	2	TUBB4A
4.48855e-52	0.369702	0.73	0.62	1.28776e-47	2	HM13
5.24969e-52	-0.384555	0.124	0.28	1.50614e-47	2	ELN
5.76988e-52	0.202015	0.242	0.123	1.65538e-47	2	SLC26A11
7.00276e-52	0.709651	0.517	0.384	2.00909e-47	2	MSMO1
7.0742e-52	0.200639	0.255	0.128	2.02959e-47	2	NTM
7.5991e-52	0.162784	0.155	0.063	2.18018e-47	2	SPIRE1
9.68754e-52	0.174245	0.195	0.089	2.77935e-47	2	CEPT1
1.31665e-51	0.251215	0.333	0.192	3.77747e-47	2	CAMK2N1
1.34454e-51	0.267462	0.347	0.206	3.85748e-47	2	MYO6
1.4674e-51	0.370096	0.481	0.349	4.20997e-47	2	LEPROTL1
1.5532e-51	0.324187	0.5	0.353	4.45613e-47	2	PPP2R2A
1.5742e-51	0.269151	0.368	0.227	4.51638e-47	2	PHF1
1.72873e-51	-0.336916	0.556	0.686	4.95971e-47	2	H2AFV
1.88884e-51	0.239833	0.295	0.165	5.41909e-47	2	SUCO
1.89927e-51	0.322514	0.895	0.844	5.44902e-47	2	SPCS1
2.33692e-51	0.197009	0.232	0.115	6.70461e-47	2	CWF19L2
2.68981e-51	0.211168	0.225	0.11	7.71705e-47	2	IRS2
2.69312e-51	0.166655	0.114	0.039	7.72656e-47	2	MXD1
2.77661e-51	0.247415	0.409	0.262	7.96609e-47	2	COQ10B
2.95977e-51	0.121978	0.127	0.046	8.49157e-47	2	PEX12
3.08296e-51	0.354641	0.34	0.204	8.84501e-47	2	SYT1
4.28108e-51	0.521721	0.406	0.275	1.22824e-46	2	PLPP3
7.40406e-51	0.325955	0.453	0.307	2.12423e-46	2	TUBA1C
7.41513e-51	0.271896	0.382	0.24	2.1274e-46	2	TM7SF3
7.97932e-51	0.132115	0.133	0.049	2.28927e-46	2	SGIP1
9.14075e-51	0.151236	0.164	0.069	2.62248e-46	2	FEM1C
9.84282e-51	0.277274	0.38	0.24	2.82391e-46	2	ANKHD1
9.87399e-51	0.320997	0.261	0.14	2.83285e-46	2	PDE1A
1.17413e-50	0.230757	0.331	0.193	3.36859e-46	2	ADAM9
1.19927e-50	0.139993	0.136	0.051	3.44071e-46	2	CHL1
1.56492e-50	0.292785	0.355	0.214	4.48976e-46	2	CELF2
1.62683e-50	-0.257433	0.084	0.225	4.66737e-46	2	FKBP1B
1.80413e-50	0.370817	0.307	0.176	5.17606e-46	2	PERP
2.06918e-50	-0.543633	0.135	0.281	5.93648e-46	2	ARHGDIB
2.32847e-50	0.326048	0.32	0.187	6.68039e-46	2	JAM2
2.57126e-50	0.259375	0.389	0.246	7.37694e-46	2	ZNF330
2.58369e-50	0.22238	0.228	0.113	7.41262e-46	2	IFIT1
2.97068e-50	0.202274	0.148	0.058	8.52288e-46	2	OLFM3
3.24289e-50	0.123748	0.104	0.034	9.30385e-46	2	CDH4
3.68625e-50	0.237826	0.284	0.158	1.05758e-45	2	KIF1BP
4.10476e-50	0.285495	0.403	0.262	1.17766e-45	2	WIPI1
4.26273e-50	0.292734	0.441	0.297	1.22298e-45	2	IARS
4.30307e-50	0.275953	0.273	0.152	1.23455e-45	2	RRAGD
5.6417e-50	-0.259648	0.357	0.558	1.6186e-45	2	EFEMP2
5.75507e-50	0.317879	0.721	0.615	1.65113e-45	2	CAPZA2
5.79421e-50	-0.301911	0.219	0.399	1.66236e-45	2	POSTN
6.26688e-50	0.442211	0.852	0.803	1.79797e-45	2	CHCHD2
6.61237e-50	0.25503	1	1	1.89709e-45	2	EIF1
6.83539e-50	0.145741	0.136	0.053	1.96107e-45	2	MESP1
7.70372e-50	-0.272044	0.776	0.874	2.2102e-45	2	ERGIC3
7.82995e-50	0.347986	0.737	0.652	2.24641e-45	2	RNH1
1.00452e-49	0.311218	0.554	0.414	2.88197e-45	2	ATP6AP1
1.03529e-49	0.540027	0.574	0.435	2.97024e-45	2	IDI1
1.12061e-49	0.207108	0.261	0.139	3.21504e-45	2	SEL1L
1.13144e-49	0.294708	0.414	0.275	3.2461e-45	2	TSNAX
1.29372e-49	0.216753	0.222	0.108	3.71167e-45	2	DNAJC15
1.51882e-49	0.279692	0.266	0.146	4.35751e-45	2	NAP1L3
1.67749e-49	-0.267126	0.174	0.336	4.8127e-45	2	FBLIM1
2.29707e-49	-0.276285	0.362	0.528	6.59031e-45	2	DNAJC4
2.60477e-49	0.170078	0.182	0.082	7.47309e-45	2	LSG1
3.78251e-49	0.369309	0.132	0.051	1.0852e-44	2	FMOD
3.83545e-49	0.188391	0.246	0.127	1.10039e-44	2	CPT2
3.83743e-49	-0.278987	0.748	0.846	1.10096e-44	2	CAPZB
3.90418e-49	-0.196727	0.018	0.13	1.12011e-44	2	GFRA1
4.47866e-49	0.301784	0.516	0.378	1.28493e-44	2	ANXA7
4.75483e-49	0.339336	0.519	0.386	1.36416e-44	2	GLOD4
4.8283e-49	0.14934	0.145	0.058	1.38524e-44	2	ATL1
4.99363e-49	0.316038	0.309	0.178	1.43267e-44	2	DHCR7
5.3184e-49	0.393766	0.258	0.142	1.52585e-44	2	FKBP11
6.05734e-49	-0.315896	0.06	0.191	1.73785e-44	2	PRRX1
6.27492e-49	-0.280402	0.36	0.521	1.80027e-44	2	PKIG
6.62767e-49	0.101846	0.584	0.4	1.90148e-44	2	PRNP
6.91279e-49	-0.268657	0.293	0.457	1.98328e-44	2	C11orf74
6.91731e-49	0.150239	0.908	0.99	1.98458e-44	2	MT-ND3
7.20644e-49	0.303882	0.406	0.27	2.06753e-44	2	AAK1
7.26714e-49	-0.29944	0.165	0.32	2.08494e-44	2	GPC6
7.30072e-49	0.339681	0.648	0.526	2.09458e-44	2	PCMT1
7.99267e-49	-0.279489	0.132	0.286	2.2931e-44	2	DNM3OS
9.32951e-49	0.40979	0.585	0.44	2.67664e-44	2	PSAT1
1.1118e-48	0.123412	0.106	0.036	3.18976e-44	2	ASPHD1
1.15497e-48	0.274182	0.242	0.127	3.31362e-44	2	LINC00173
1.35601e-48	0.374008	0.722	0.65	3.89039e-44	2	YIF1A
1.60578e-48	0.353536	0.538	0.409	4.60698e-44	2	APMAP
1.85083e-48	0.331774	0.282	0.159	5.31004e-44	2	PLAAT3
2.03645e-48	-0.277903	0.707	0.805	5.84257e-44	2	LSM4
2.0555e-48	0.201002	0.242	0.127	5.89724e-44	2	LARP1B
2.86445e-48	0.189538	0.2	0.096	8.21811e-44	2	RRN3
3.21109e-48	0.263166	0.247	0.128	9.21261e-44	2	TSPAN7
3.63653e-48	0.196027	0.215	0.107	1.04332e-43	2	C1orf109
3.81053e-48	0.146079	0.158	0.067	1.09324e-43	2	GCLC
3.90934e-48	-0.209526	0.999	1	1.12159e-43	2	RPS27
4.03036e-48	0.406051	0.793	0.701	1.15631e-43	2	TKT
4.5061e-48	0.328174	0.758	0.661	1.2928e-43	2	NDUFA5
4.77489e-48	-0.227283	0.993	0.994	1.36992e-43	2	UBB
4.94813e-48	0.207876	0.242	0.127	1.41962e-43	2	SRFBP1
5.42081e-48	0.414224	0.359	0.235	1.55523e-43	2	BAIAP2
5.68648e-48	-0.257882	0.127	0.276	1.63145e-43	2	RUNX1T1
6.19037e-48	-0.5466	0.633	0.75	1.77602e-43	2	PTN
6.45444e-48	0.291715	0.504	0.354	1.85178e-43	2	BTG3
6.76988e-48	0.218349	0.38	0.696	1.94228e-43	2	COL3A1
7.39013e-48	0.191197	0.229	0.117	2.12023e-43	2	SLC11A2
7.90711e-48	0.128936	0.142	0.057	2.26855e-43	2	ZNF44
8.61959e-48	-0.275319	0.304	0.485	2.47296e-43	2	SERPING1
8.88819e-48	0.303034	0.489	0.355	2.55002e-43	2	UNC50
9.65472e-48	-0.216348	0.954	0.985	2.76994e-43	2	ATP5MPL
1.0352e-47	0.328932	0.734	0.629	2.97e-43	2	GRN
1.14182e-47	0.296871	0.869	0.81	3.27589e-43	2	VAPA
1.28125e-47	0.183392	0.235	0.121	3.67591e-43	2	PTPRF
1.30136e-47	0.273474	0.423	0.285	3.7336e-43	2	GOLT1B
1.33884e-47	0.288849	0.385	0.251	3.84113e-43	2	CEBPZ
1.54979e-47	0.356054	0.491	0.353	4.44635e-43	2	OAT
1.55498e-47	-0.223953	0.063	0.194	4.46124e-43	2	SAMD11
1.61248e-47	0.193957	0.273	0.15	4.62622e-43	2	SLC31A1
1.78051e-47	-0.297314	0.595	0.747	5.10828e-43	2	JUNB
2.91836e-47	0.382544	0.495	0.368	8.37279e-43	2	POR
2.95738e-47	0.191602	0.306	0.175	8.48473e-43	2	MCRIP2
3.09132e-47	-0.27667	0.636	0.764	8.86899e-43	2	AP3S1
3.39187e-47	0.174512	0.22	0.11	9.73127e-43	2	C1GALT1
3.49281e-47	0.258586	0.398	0.26	1.00209e-42	2	TMX1
4.28395e-47	-0.296627	0.698	0.793	1.22906e-42	2	HDAC2
4.55684e-47	-0.269148	0.708	0.813	1.30736e-42	2	VPS28
5.83679e-47	0.512917	0.712	0.625	1.67457e-42	2	TECR
8.6111e-47	0.330418	0.889	0.851	2.47052e-42	2	PRDX4
1.04303e-46	0.311657	0.825	0.758	2.99247e-42	2	MYDGF
1.19194e-46	-0.249424	0.088	0.226	3.41968e-42	2	RERG
1.77231e-46	-0.300472	0.392	0.552	5.08475e-42	2	CDC42EP1
2.08289e-46	0.307281	0.429	0.298	5.97581e-42	2	LARP6
2.15868e-46	0.229206	0.335	0.203	6.19325e-42	2	ZNF226
2.39166e-46	-0.270437	0.371	0.519	6.86168e-42	2	MRPL11
2.52088e-46	0.211827	0.107	0.037	7.23241e-42	2	NPNT
2.83197e-46	0.315327	0.627	0.498	8.12491e-42	2	BRI3
3.02101e-46	0.142625	0.181	0.083	8.66728e-42	2	TAP1
3.05139e-46	0.260527	0.261	0.145	8.75443e-42	2	MDM2
3.14144e-46	0.153227	0.174	0.079	9.0128e-42	2	CRY2
3.3687e-46	-0.22577	0.329	0.532	9.66479e-42	2	MMP2
3.39001e-46	0.207673	0.281	0.158	9.72594e-42	2	CDC37L1
3.54529e-46	0.282041	0.666	0.511	1.01714e-41	2	LMNA
4.60254e-46	0.319393	0.292	0.17	1.32047e-41	2	AFDN
4.89999e-46	-0.226286	0.042	0.16	1.40581e-41	2	HOXA9
5.90693e-46	0.17805	0.236	0.123	1.6947e-41	2	OSBPL2
5.9766e-46	0.188781	0.227	0.115	1.71469e-41	2	C1S
6.60874e-46	0.264384	0.214	0.107	1.89605e-41	2	LRATD1
7.37941e-46	0.171239	0.179	0.082	2.11715e-41	2	ABCG1
8.09986e-46	0.171047	0.225	0.112	2.32385e-41	2	IFI44L
8.17783e-46	0.233601	0.34	0.209	2.34622e-41	2	HINT3
9.36202e-46	-0.356543	0.764	0.843	2.68596e-41	2	DYNLT1
9.45263e-46	0.206423	0.287	0.164	2.71196e-41	2	GOLGA5
9.51417e-46	0.225042	0.298	0.172	2.72962e-41	2	RIOK3
1.02271e-45	-0.256305	0.242	0.4	2.93415e-41	2	SKA2
1.0639e-45	0.10429	0.103	0.035	3.05232e-41	2	ME1
1.0903e-45	0.165908	0.178	0.082	3.12807e-41	2	RFX2
1.16341e-45	0.214661	0.199	0.097	3.33782e-41	2	ASRGL1
1.19199e-45	-0.280514	0.57	0.703	3.41982e-41	2	OXA1L
1.25541e-45	0.282482	0.62	0.492	3.60179e-41	2	SSR1
1.33884e-45	0.278961	0.867	0.775	3.84114e-41	2	SPCS2
1.78466e-45	0.326523	0.77	0.667	5.12018e-41	2	TMCO1
2.27043e-45	0.112359	0.105	0.036	6.51387e-41	2	RAB20
2.36298e-45	0.182432	0.214	0.108	6.7794e-41	2	DNAH14
2.57101e-45	0.131091	0.134	0.053	7.37623e-41	2	MAP7
2.58464e-45	0.222342	0.351	0.216	7.41533e-41	2	GATAD1
2.70832e-45	0.209009	0.306	0.181	7.77016e-41	2	RAB21
2.72817e-45	0.261646	0.388	0.254	7.82711e-41	2	NDUFS1
2.81046e-45	0.285646	0.438	0.306	8.0632e-41	2	PJA2
2.81381e-45	0.180161	0.243	0.129	8.07281e-41	2	STXBP3
2.88915e-45	-0.417757	0.347	0.494	8.28898e-41	2	LHFPL6
3.98227e-45	0.214693	0.315	0.188	1.14251e-40	2	ALG2
4.31733e-45	0.293172	0.381	0.253	1.23864e-40	2	PIP4P1
4.51991e-45	-0.211596	0.056	0.179	1.29676e-40	2	IGF2-AS
4.52835e-45	-0.272039	0.859	0.919	1.29918e-40	2	SLC25A5
5.07264e-45	-0.315903	0.487	0.629	1.45534e-40	2	SEPTIN9
5.66906e-45	0.207028	0.229	0.119	1.62645e-40	2	MAPT
5.99052e-45	-0.27396	0.438	0.595	1.71868e-40	2	DECR1
7.38787e-45	0.174884	0.19	0.091	2.11958e-40	2	ACER3
7.56288e-45	-0.289672	0.129	0.273	2.16979e-40	2	PBX3
7.62725e-45	0.177305	0.212	0.107	2.18826e-40	2	RUNDC1
9.9279e-45	-0.294299	0.47	0.617	2.84831e-40	2	AHCY
1.14114e-44	0.173318	0.108	0.039	3.27393e-40	2	FEZF2
1.4459e-44	1.74427	0.111	0.041	4.14829e-40	2	PMCH
1.4795e-44	-0.257065	0.538	0.674	4.24468e-40	2	LSM2
1.48777e-44	0.29905	0.617	0.487	4.2684e-40	2	OS9
1.49294e-44	-0.354947	0.593	0.713	4.28325e-40	2	IER2
1.49445e-44	-0.213571	0.032	0.143	4.28757e-40	2	CTSK
1.77581e-44	-0.235128	0.026	0.134	5.09481e-40	2	RASL12
1.93702e-44	0.279878	0.434	0.302	5.55732e-40	2	RETREG2
1.97118e-44	0.245354	0.384	0.251	5.65532e-40	2	GOSR1
2.15919e-44	0.281938	0.466	0.334	6.19471e-40	2	SDHA
2.37337e-44	0.366721	0.771	0.698	6.8092e-40	2	NDFIP1
2.43739e-44	0.160808	0.173	0.08	6.99286e-40	2	AKAP1
2.48574e-44	0.254427	0.39	0.258	7.13159e-40	2	NCK1
2.54139e-44	-0.291942	0.107	0.241	7.29126e-40	2	PDGFRA
2.58577e-44	0.207902	0.312	0.185	7.41859e-40	2	PDXDC1
3.05192e-44	0.2052	0.284	0.163	8.75597e-40	2	PURA
3.45338e-44	0.168775	0.115	0.043	9.90774e-40	2	AL355075.4
3.61384e-44	0.202359	0.226	0.117	1.03681e-39	2	FDXR
3.847e-44	-0.266838	0.511	0.663	1.1037e-39	2	FKBP3
3.89774e-44	-0.337916	0.147	0.287	1.11826e-39	2	FLRT2
4.15125e-44	0.173175	0.187	0.09	1.19099e-39	2	ZNF436-AS1
4.23146e-44	0.203889	0.247	0.135	1.21401e-39	2	TARSL2
4.44005e-44	0.219657	0.376	0.24	1.27385e-39	2	HMGCL
4.50042e-44	-0.360718	0.083	0.213	1.29117e-39	2	PLXDC1
4.60574e-44	0.171332	0.208	0.104	1.32139e-39	2	MOSPD2
4.67904e-44	-0.243157	0.075	0.202	1.34242e-39	2	HOTAIRM1
4.78273e-44	-0.190753	0.042	0.156	1.37217e-39	2	PTH1R
5.17255e-44	0.301452	0.872	0.824	1.484e-39	2	ATP6V0C
6.39008e-44	0.273227	0.528	0.395	1.83331e-39	2	ERP44
6.52605e-44	0.17996	0.225	0.118	1.87232e-39	2	BAG5
8.0771e-44	0.270728	0.576	0.447	2.31732e-39	2	PTP4A2
8.30912e-44	-0.289664	0.403	0.553	2.38389e-39	2	TPGS2
8.74714e-44	-0.250965	0.873	0.938	2.50956e-39	2	DSTN
9.02435e-44	0.296356	0.807	0.725	2.58909e-39	2	CD164
9.40199e-44	0.156338	0.155	0.069	2.69743e-39	2	PARD3B
9.84859e-44	-0.115986	0.393	0.564	2.82556e-39	2	ID1
1.04545e-43	0.606029	0.234	0.127	2.9994e-39	2	SPON2
1.10926e-43	0.271011	0.521	0.384	3.18248e-39	2	TMED7
1.16981e-43	0.11176	0.112	0.041	3.35618e-39	2	RAB39B
1.21276e-43	0.239723	0.194	0.094	3.4794e-39	2	MIAT
1.25497e-43	0.287613	0.521	0.391	3.6005e-39	2	COPB1
1.3193e-43	-0.300437	0.131	0.267	3.78507e-39	2	PALM2-AKAP2
1.35869e-43	0.227075	0.376	0.241	3.89808e-39	2	RFK
1.41882e-43	-0.0845667	0.708	0.837	4.07059e-39	2	SH3BGRL3
1.55379e-43	-0.534865	0.169	0.319	4.45781e-39	2	SPARCL1
1.7383e-43	0.138368	0.135	0.055	4.98718e-39	2	SLC16A14
1.95904e-43	-0.209343	0.266	0.45	5.62049e-39	2	COL6A3
2.2039e-43	-0.26565	0.907	0.942	6.323e-39	2	PRDX2
2.32902e-43	-0.28168	0.204	0.366	6.68196e-39	2	CD248
2.49055e-43	0.219396	0.25	0.138	7.14538e-39	2	AL118516.1
3.0494e-43	-0.222113	0.873	0.938	8.74873e-39	2	PSMB5
3.13082e-43	-0.175682	0.13	0.28	8.98232e-39	2	LAMA4
3.38296e-43	0.626887	0.234	0.124	9.70572e-39	2	HSPA1A
3.55704e-43	-0.322486	0.062	0.182	1.02052e-38	2	MPPED2
3.55932e-43	0.192233	0.259	0.145	1.02117e-38	2	FBXO8
4.3604e-43	0.293759	0.233	0.125	1.251e-38	2	CD55
4.54863e-43	0.217044	0.322	0.197	1.305e-38	2	EBLN3P
4.74928e-43	0.293235	0.338	0.217	1.36257e-38	2	NHLRC3
4.80841e-43	0.169946	0.21	0.107	1.37953e-38	2	TGDS
4.97445e-43	0.309086	0.98	0.977	1.42717e-38	2	SEC61G
5.00643e-43	0.146721	0.174	0.081	1.43634e-38	2	ZNF160
5.11157e-43	0.250435	0.395	0.265	1.46651e-38	2	TBL2
5.19446e-43	0.340063	0.397	0.276	1.49029e-38	2	RUFY3
5.24111e-43	0.313394	0.91	0.841	1.50367e-38	2	PDIA3
5.33942e-43	0.220574	0.274	0.158	1.53188e-38	2	MKNK2
5.36885e-43	0.205958	0.214	0.11	1.54032e-38	2	RAB3A
5.78197e-43	0.280216	0.379	0.254	1.65885e-38	2	ADPRHL2
6.03813e-43	0.301036	0.661	0.548	1.73234e-38	2	ETFB
6.89421e-43	0.099662	0.104	0.037	1.97795e-38	2	OSGIN2
7.47846e-43	0.266508	0.782	0.684	2.14557e-38	2	TMED10
7.75685e-43	0.315497	0.754	0.67	2.22544e-38	2	VKORC1
9.01679e-43	0.249788	0.538	0.396	2.58692e-38	2	RABGGTB
9.05666e-43	0.158325	0.177	0.083	2.59836e-38	2	SLC43A2
1.00972e-42	0.370578	0.555	0.453	2.8969e-38	2	ACO2
1.04612e-42	0.228311	0.234	0.126	3.00131e-38	2	RNASE4
1.0959e-42	0.17229	0.24	0.129	3.14413e-38	2	NAPG
1.10794e-42	-0.247973	0.631	0.76	3.17868e-38	2	MCRIP1
1.1766e-42	0.36184	0.63	0.531	3.37568e-38	2	SCOC
1.19417e-42	0.204784	0.29	0.17	3.42607e-38	2	CLIP1
1.29864e-42	0.173805	0.223	0.117	3.72579e-38	2	ITSN2
1.34941e-42	0.346924	0.524	0.402	3.87145e-38	2	SPART
1.47253e-42	0.545328	0.238	0.129	4.22468e-38	2	EDNRB
1.52766e-42	0.302557	0.466	0.343	4.38287e-38	2	NAPA
1.59385e-42	0.250006	0.518	0.38	4.57276e-38	2	BET1
1.60413e-42	0.25138	0.353	0.223	4.60226e-38	2	GULP1
2.08324e-42	0.310854	0.644	0.544	5.97682e-38	2	RER1
2.21834e-42	0.201129	0.274	0.158	6.36441e-38	2	DNAJA3
2.40647e-42	0.307538	0.747	0.656	6.90416e-38	2	SF3B2
2.54727e-42	-0.240616	0.156	0.297	7.30811e-38	2	NOTCH2
2.55326e-42	0.290513	0.421	0.292	7.32531e-38	2	C8orf33
2.64581e-42	0.3192	0.435	0.311	7.59081e-38	2	ESF1
2.78562e-42	-0.239676	0.285	0.439	7.99193e-38	2	PCGF2
2.811e-42	0.23621	0.255	0.143	8.06475e-38	2	PPP1R16A
2.93303e-42	-0.27447	0.638	0.755	8.41487e-38	2	NGRN
2.9554e-42	0.274118	0.43	0.298	8.47904e-38	2	C6orf62
3.0947e-42	0.130991	0.145	0.063	8.87869e-38	2	MAP3K8
3.28152e-42	0.23076	0.404	0.268	9.41468e-38	2	IFNGR1
3.7103e-42	0.110386	0.113	0.043	1.06449e-37	2	GTPBP2
3.7834e-42	-0.237745	0.413	0.609	1.08546e-37	2	GYPC
4.05731e-42	0.225999	0.251	0.141	1.16404e-37	2	FAM13A
4.78712e-42	0.139457	0.307	0.179	1.37342e-37	2	GAP43
4.90065e-42	0.101521	0.103	0.037	1.406e-37	2	HERC5
4.90744e-42	0.168542	0.216	0.112	1.40794e-37	2	PGPEP1
5.51883e-42	0.23022	0.447	0.309	1.58335e-37	2	SERINC3
6.65545e-42	-0.237757	0.304	0.462	1.90945e-37	2	CCDC28B
6.81166e-42	0.185172	0.271	0.155	1.95427e-37	2	SPRYD7
7.22103e-42	0.190507	0.268	0.152	2.07171e-37	2	RNF113A
1.32293e-41	0.163322	0.237	0.128	3.79548e-37	2	ATP6V1A
1.38573e-41	0.182392	0.114	0.044	3.97565e-37	2	COMT
1.41594e-41	0.998311	0.497	0.405	4.06234e-37	2	NTRK2
1.66876e-41	0.205507	0.258	0.146	4.78766e-37	2	ALDH6A1
1.73201e-41	-0.191185	0.963	0.985	4.96912e-37	2	COX6B1
1.77319e-41	0.20305	0.293	0.173	5.08729e-37	2	C12orf65
1.91957e-41	0.383042	0.573	0.466	5.50726e-37	2	ORMDL1
1.92364e-41	0.263864	0.376	0.249	5.51892e-37	2	SLC25A37
2.59105e-41	-0.406065	0.133	0.267	7.43374e-37	2	TP53I11
2.61374e-41	-0.301039	0.875	0.931	7.49883e-37	2	CNN3
2.84344e-41	0.255297	0.305	0.189	8.15783e-37	2	ZNF397
3.15682e-41	0.281753	0.134	0.056	9.05692e-37	2	SERPINE1
3.36794e-41	-0.263346	0.854	0.913	9.66263e-37	2	SNHG32
3.37942e-41	0.225762	0.38	0.25	9.69556e-37	2	SLU7
3.38558e-41	0.281841	0.358	0.232	9.71324e-37	2	TMEM47
3.44163e-41	0.276543	0.379	0.251	9.87404e-37	2	UBE2M
3.49888e-41	0.169412	0.218	0.115	1.00383e-36	2	ZNF766
3.50905e-41	0.128147	0.102	0.037	1.00675e-36	2	RHOF
4.87983e-41	-0.268565	0.41	0.55	1.40002e-36	2	NPM3
5.03988e-41	-0.292885	0.069	0.189	1.44594e-36	2	MOXD1
5.20849e-41	0.307016	0.364	0.245	1.49431e-36	2	MAP9
5.8559e-41	0.268989	0.469	0.341	1.68006e-36	2	CHMP2B
6.44669e-41	0.216165	0.33	0.207	1.84956e-36	2	MAGT1
6.57009e-41	0.213006	0.34	0.213	1.88496e-36	2	PLPP5
7.30467e-41	0.26463	0.626	0.505	2.09571e-36	2	SURF4
7.81092e-41	0.151787	0.198	0.099	2.24095e-36	2	TIPARP
8.05782e-41	-0.208071	0.926	0.975	2.31179e-36	2	PARK7
8.38586e-41	0.277202	0.381	0.259	2.4059e-36	2	LYPLAL1
9.69365e-41	-0.270017	0.231	0.392	2.78111e-36	2	SNAI2
9.7718e-41	0.150616	0.195	0.098	2.80353e-36	2	PPAT
1.08446e-40	0.478495	0.407	0.278	3.11132e-36	2	IER3
1.1014e-40	0.321522	0.394	0.272	3.15991e-36	2	CYP51A1
1.19244e-40	-0.214277	0.121	0.255	3.42111e-36	2	HOXC9
1.37288e-40	0.286892	0.421	0.295	3.93878e-36	2	ACSL3
1.39292e-40	-0.247288	0.575	0.709	3.99628e-36	2	UFC1
1.57752e-40	0.16491	0.233	0.126	4.52591e-36	2	SDSL
2.02954e-40	0.330203	0.453	0.333	5.82274e-36	2	RAB9A
2.28678e-40	0.257481	0.541	0.408	6.56077e-36	2	YIPF5
2.31863e-40	-0.265916	0.568	0.695	6.65215e-36	2	LSM5
2.41306e-40	-0.230943	0.782	0.869	6.92306e-36	2	COPS9
2.4697e-40	-0.267079	0.705	0.812	7.08557e-36	2	NDUFB1
2.60279e-40	0.259051	0.774	0.678	7.46741e-36	2	C1orf43
3.20096e-40	-0.217161	0.113	0.246	9.18357e-36	2	INKA1
3.31833e-40	0.143116	0.157	0.072	9.52028e-36	2	RRM2B
3.45306e-40	0.159112	0.181	0.088	9.90682e-36	2	SESN1
3.7077e-40	0.190682	0.155	0.069	1.06374e-35	2	LPL
3.76133e-40	0.233827	0.314	0.196	1.07913e-35	2	SNAPC3
3.81455e-40	-0.240339	0.467	0.611	1.0944e-35	2	HSD17B10
4.26412e-40	0.283296	0.458	0.331	1.22338e-35	2	LGMN
5.05438e-40	-0.219774	0.179	0.323	1.4501e-35	2	CPXM1
5.23926e-40	0.252982	0.391	0.264	1.50314e-35	2	FBXO21
5.42016e-40	0.157207	0.217	0.115	1.55505e-35	2	NIF3L1
6.17488e-40	0.253203	0.681	0.566	1.77157e-35	2	TRAM1
6.21231e-40	0.128322	0.159	0.074	1.78231e-35	2	SLC22A18
6.5709e-40	-0.246766	0.372	0.517	1.88519e-35	2	LYRM4
9.76167e-40	0.14486	0.137	0.059	2.80062e-35	2	GNAO1
1.04175e-39	0.155893	0.128	0.054	2.98879e-35	2	CELF4
1.05029e-39	0.168591	0.223	0.12	3.01328e-35	2	FAF1
1.08405e-39	0.33245	0.81	0.755	3.11013e-35	2	SAT2
1.15216e-39	0.192117	0.268	0.154	3.30555e-35	2	TSPYL2
1.19645e-39	0.216025	0.386	0.252	3.43262e-35	2	PDLIM5
1.25562e-39	0.207046	0.349	0.223	3.60237e-35	2	CLN5
1.35951e-39	0.131973	0.162	0.075	3.90044e-35	2	JMY
1.3812e-39	0.22756	0.347	0.221	3.96266e-35	2	LSAMP
1.42421e-39	0.0748677	0.937	0.996	4.08605e-35	2	MT-ND4
1.4787e-39	-0.202956	0.991	0.995	4.24239e-35	2	HINT1
1.48517e-39	0.325311	0.491	0.345	4.26094e-35	2	CEBPD
2.19341e-39	0.235324	0.333	0.213	6.29289e-35	2	CCDC174
2.21163e-39	0.274513	0.544	0.425	6.34517e-35	2	ERLEC1
2.25295e-39	0.34016	0.932	0.9	6.46373e-35	2	HSPD1
2.33395e-39	-0.239966	0.182	0.319	6.69609e-35	2	MEIS3
2.34468e-39	0.320206	0.492	0.375	6.72688e-35	2	ZSCAN18
2.68085e-39	0.272863	0.469	0.345	7.69137e-35	2	YIPF2
2.68523e-39	0.25454	0.686	0.57	7.70392e-35	2	RNF181
2.8148e-39	0.81409	0.55	0.47	8.07565e-35	2	NR2F1
2.86526e-39	-0.227713	0.36	0.511	8.22043e-35	2	NT5C3B
3.40066e-39	-0.247778	0.741	0.838	9.75649e-35	2	ZNHIT1
3.63015e-39	0.19953	0.233	0.13	1.04149e-34	2	PDK3
3.68956e-39	0.297828	0.45	0.318	1.05854e-34	2	BTG2
3.80922e-39	0.175971	0.197	0.102	1.09287e-34	2	ARHGAP12
3.85701e-39	0.0957349	0.106	0.04	1.10657e-34	2	SLC46A3
3.87123e-39	0.399595	0.594	0.498	1.11066e-34	2	RBPJ
4.032e-39	-0.175582	0.176	0.325	1.15678e-34	2	LOXL2
4.27686e-39	0.266398	0.558	0.434	1.22703e-34	2	UFM1
4.74503e-39	-0.219706	0.825	0.903	1.36135e-34	2	RBX1
5.62632e-39	0.209486	0.335	0.213	1.61419e-34	2	LMBRD1
5.90588e-39	0.203277	0.37	0.24	1.6944e-34	2	DYNLT3
6.36457e-39	-0.316605	0.337	0.485	1.826e-34	2	TSHZ2
7.20842e-39	0.248402	0.44	0.315	2.06809e-34	2	PSMD12
7.33944e-39	-0.234006	0.701	0.798	2.10568e-34	2	PHB2
8.30754e-39	-0.198817	0.075	0.192	2.38343e-34	2	COL26A1
8.46028e-39	-0.251399	0.33	0.474	2.42725e-34	2	SNRPA
8.87993e-39	0.299264	0.855	0.798	2.54765e-34	2	VDAC1
9.70253e-39	0.199413	0.241	0.137	2.78366e-34	2	NUP58
1.02595e-38	0.342924	0.137	0.061	2.94346e-34	2	LIX1
1.02959e-38	0.288869	0.881	0.837	2.95388e-34	2	TMED2
1.06736e-38	0.179125	0.199	0.104	3.06225e-34	2	ANKRD28
1.26315e-38	0.147465	0.12	0.049	3.62398e-34	2	ARG2
1.26554e-38	0.231223	0.39	0.26	3.63082e-34	2	P4HTM
1.48546e-38	0.0710774	0.94	0.995	4.26178e-34	2	MT-ND2
1.55902e-38	-0.238227	0.172	0.308	4.47284e-34	2	CCDC34
1.73784e-38	-0.215487	0.658	0.789	4.98587e-34	2	HIGD2A
1.7757e-38	0.122414	0.127	0.053	5.09449e-34	2	PCDHA12
2.62281e-38	0.113598	0.13	0.056	7.52484e-34	2	GPATCH11
2.73945e-38	-0.204705	0.917	0.957	7.85948e-34	2	CLTA
2.74462e-38	-0.239308	0.467	0.607	7.87432e-34	2	NAA10
2.91576e-38	0.237631	0.44	0.314	8.36533e-34	2	ARFGAP3
2.9607e-38	0.262681	0.61	0.497	8.49424e-34	2	GPBP1
3.55172e-38	0.373452	0.786	0.696	1.01899e-33	2	KIF5B
3.85598e-38	0.213775	0.158	0.076	1.10628e-33	2	EEPD1
4.07757e-38	0.240729	0.357	0.238	1.16986e-33	2	ZNF791
4.55315e-38	0.286241	0.5	0.379	1.3063e-33	2	GNL3
5.24601e-38	0.275247	0.62	0.504	1.50508e-33	2	SHMT2
5.37105e-38	0.130527	0.154	0.072	1.54095e-33	2	LRRC1
6.21366e-38	0.213386	0.378	0.254	1.7827e-33	2	GRPEL1
6.37465e-38	0.170852	0.205	0.108	1.82889e-33	2	DDB2
7.64764e-38	0.262727	0.43	0.306	2.19411e-33	2	ATP6V1H
7.69653e-38	-0.26492	0.022	0.114	2.20813e-33	2	SHISA3
8.00569e-38	0.106496	0.128	0.055	2.29683e-33	2	THEM6
8.47559e-38	0.240179	0.404	0.279	2.43165e-33	2	ATP6V1B2
8.49244e-38	0.158755	0.186	0.095	2.43648e-33	2	LRIG1
8.94212e-38	0.252026	0.72	0.607	2.5655e-33	2	ARL6IP1
8.99162e-38	0.269911	0.415	0.295	2.5797e-33	2	MAP2K1
1.04719e-37	0.149231	0.176	0.086	3.0044e-33	2	ABHD6
1.06282e-37	-0.267384	0.089	0.208	3.04923e-33	2	FOXS1
1.07395e-37	0.185261	0.213	0.115	3.08115e-33	2	AEN
1.24726e-37	0.248529	0.423	0.301	3.5784e-33	2	RPF2
1.26585e-37	0.389052	0.786	0.727	3.63172e-33	2	PNRC1
1.30138e-37	0.163874	0.228	0.126	3.73365e-33	2	TCAIM
1.38677e-37	-0.159948	0.048	0.154	3.97864e-33	2	ROBO1
1.4761e-37	0.295475	0.366	0.249	4.23492e-33	2	TP53RK
1.51825e-37	0.196744	0.344	0.221	4.35585e-33	2	CCNH
1.70702e-37	-0.22474	0.062	0.173	4.89744e-33	2	ADAM19
1.73456e-37	0.310538	0.392	0.277	4.97646e-33	2	CCDC18-AS1
1.75923e-37	-0.454717	0.102	0.219	5.04723e-33	2	PCLAF
1.79615e-37	-0.21738	0.842	0.907	5.15316e-33	2	NDUFB2
1.8507e-37	-0.285027	0.086	0.201	5.30966e-33	2	FXYD1
1.95477e-37	0.167408	0.213	0.115	5.60822e-33	2	ACVR1
2.13156e-37	0.235483	0.226	0.126	6.11546e-33	2	RCAN1
2.21852e-37	0.211522	0.4	0.273	6.36493e-33	2	DERL1
2.49321e-37	0.248317	0.85	0.794	7.15302e-33	2	RAB1A
3.45324e-37	0.233675	0.376	0.256	9.90735e-33	2	C19orf25
3.74818e-37	0.11895	0.136	0.06	1.07535e-32	2	SDC4
4.33285e-37	-0.275308	0.328	0.491	1.24309e-32	2	FOSB
4.33577e-37	-0.560717	0.183	0.308	1.24393e-32	2	MEF2C
4.63243e-37	-0.30045	0.197	0.332	1.32905e-32	2	ZEB2
4.69936e-37	0.12444	0.122	0.051	1.34825e-32	2	FRRS1L
4.75526e-37	-0.247259	0.26	0.402	1.36429e-32	2	LTBP4
5.14644e-37	0.0962041	0.108	0.042	1.47651e-32	2	EDA2R
5.28101e-37	-0.236563	0.756	0.839	1.51512e-32	2	SRSF9
5.43204e-37	0.122057	0.152	0.07	1.55845e-32	2	OLFM1
6.02789e-37	-0.272372	0.224	0.358	1.7294e-32	2	INAFM1
6.29708e-37	-0.261977	0.267	0.407	1.80663e-32	2	RRAS
6.62761e-37	0.182021	0.266	0.157	1.90146e-32	2	NECAP1
7.13115e-37	0.224288	0.371	0.251	2.04593e-32	2	SLC30A5
7.13552e-37	-0.371507	0.101	0.223	2.04718e-32	2	ASPN
8.07562e-37	0.296912	0.861	0.807	2.3169e-32	2	RHEB
8.26818e-37	0.492398	0.339	0.223	2.37214e-32	2	TNFRSF12A
8.29813e-37	-0.195619	0.122	0.249	2.38073e-32	2	EPB41L2
9.07759e-37	0.323665	0.371	0.256	2.60436e-32	2	TSPAN5
1.29175e-36	-0.207111	0.818	0.893	3.70603e-32	2	SEC11A
1.30849e-36	0.180539	0.318	0.196	3.75407e-32	2	GAS6
1.35229e-36	-0.395879	0.159	0.284	3.87971e-32	2	PCDH9
1.37338e-36	0.272183	0.346	0.231	3.94023e-32	2	TSKU
1.50728e-36	-0.189072	0.091	0.209	4.32439e-32	2	MEX3B
1.53324e-36	0.0917204	0.107	0.042	4.39886e-32	2	PARS2
1.73024e-36	-0.207907	0.091	0.207	4.96406e-32	2	AMOT
1.75898e-36	0.14814	0.181	0.092	5.04652e-32	2	HSD17B7
2.10098e-36	0.166872	0.182	0.093	6.02771e-32	2	RGMB
2.21903e-36	-0.206849	0.106	0.226	6.3664e-32	2	RFTN1
2.79164e-36	0.191899	0.235	0.135	8.00921e-32	2	SLC35E3
2.82935e-36	0.149757	0.201	0.107	8.1174e-32	2	SLC35E1
3.96585e-36	-0.222984	0.718	0.814	1.1378e-31	2	TRAPPC1
4.22187e-36	0.260573	0.4	0.281	1.21125e-31	2	CHD2
5.13268e-36	0.17655	0.317	0.199	1.47257e-31	2	STT3A
5.50801e-36	0.206118	0.318	0.202	1.58025e-31	2	IFNAR1
5.51512e-36	0.253971	0.208	0.115	1.58229e-31	2	CD44
5.84972e-36	-0.222677	0.744	0.848	1.67829e-31	2	GADD45GIP1
7.07367e-36	0.304216	0.651	0.559	2.02943e-31	2	ZFAND5
7.74293e-36	-0.273701	0.924	0.95	2.22145e-31	2	HSBP1
7.8223e-36	-0.194361	0.288	0.447	2.24422e-31	2	PXDN
7.89723e-36	0.245255	0.305	0.19	2.26572e-31	2	PLP2
9.31299e-36	-0.205381	0.056	0.161	2.6719e-31	2	KANK4
1.03009e-35	-0.216666	0.824	0.876	2.95533e-31	2	LSM7
1.15908e-35	0.181896	0.275	0.167	3.3254e-31	2	MIA3
1.20947e-35	0.266179	0.392	0.274	3.46997e-31	2	SC5D
1.3024e-35	0.458043	0.55	0.434	3.73658e-31	2	CITED2
1.35044e-35	-0.24764	0.795	0.878	3.87441e-31	2	HMGN3
1.35233e-35	0.14766	0.187	0.097	3.87983e-31	2	BICD1
1.41258e-35	0.319966	0.506	0.404	4.05268e-31	2	RO60
1.52897e-35	0.207331	0.324	0.211	4.3866e-31	2	RMDN3
1.56557e-35	-0.47724	0.148	0.269	4.49161e-31	2	NPW
1.64424e-35	0.100087	0.101	0.04	4.71734e-31	2	NPAS2
1.77403e-35	0.510199	0.575	0.456	5.0897e-31	2	TUBB2A
1.79704e-35	-0.165325	0.953	0.989	5.1557e-31	2	OST4
1.87274e-35	0.26524	0.501	0.386	5.37288e-31	2	TMEM9B
1.89644e-35	0.176842	0.227	0.129	5.44088e-31	2	MIA2
1.92915e-35	0.163022	0.189	0.1	5.53473e-31	2	MLYCD
2.01831e-35	0.141185	0.133	0.06	5.79054e-31	2	STXBP6
2.30215e-35	-0.5647	0.037	0.132	6.60486e-31	2	ACTG2
2.63208e-35	0.300702	0.56	0.453	7.55144e-31	2	DHX36
3.04577e-35	-0.309838	0.272	0.402	8.73832e-31	2	CKS1B
3.15727e-35	-0.226594	0.26	0.396	9.0582e-31	2	PARVA
3.16034e-35	0.124921	0.122	0.053	9.06703e-31	2	SLC6A8
3.38522e-35	0.150704	0.183	0.095	9.7122e-31	2	LCORL
3.47947e-35	0.138385	0.136	0.062	9.98259e-31	2	AC234582.1
3.63092e-35	0.171987	0.252	0.148	1.04171e-30	2	ODR4
3.79784e-35	0.179574	0.344	0.224	1.0896e-30	2	CHCHD7
3.90799e-35	-0.203174	0.079	0.189	1.1212e-30	2	C1QTNF4
3.9595e-35	-0.249084	0.632	0.765	1.13598e-30	2	SNHG16
4.23845e-35	0.158387	0.215	0.118	1.21601e-30	2	RPP25
4.46464e-35	0.298698	0.399	0.29	1.28091e-30	2	LYRM2
4.72577e-35	0.248125	0.638	0.528	1.35582e-30	2	SELENOT
5.54148e-35	0.228583	0.273	0.169	1.58985e-30	2	CHD7
5.82914e-35	0.0911576	0.101	0.04	1.67238e-30	2	AGAP2-AS1
6.00951e-35	0.219646	0.438	0.317	1.72413e-30	2	MCFD2
7.03391e-35	0.331826	0.166	0.083	2.01803e-30	2	EFNA1
7.81644e-35	0.168196	0.24	0.139	2.24254e-30	2	C17orf58
8.92799e-35	0.135892	0.194	0.102	2.56144e-30	2	SOX6
9.22926e-35	-0.199807	0.867	0.932	2.64787e-30	2	MYL12B
1.05681e-34	0.305255	0.28	0.177	3.03199e-30	2	ANGPTL2
1.31303e-34	0.29622	0.737	0.653	3.76709e-30	2	N4BP2L2
1.4191e-34	-0.259358	0.144	0.27	4.07141e-30	2	MMP11
1.63767e-34	-0.23046	0.739	0.838	4.69848e-30	2	ATOX1
1.93213e-34	0.101188	0.114	0.048	5.54327e-30	2	PRKAA2
2.02045e-34	0.278404	0.628	0.537	5.79667e-30	2	NOL7
2.20437e-34	0.253368	0.365	0.25	6.32435e-30	2	DST
2.38592e-34	0.134004	0.179	0.093	6.8452e-30	2	UHMK1
2.46848e-34	-0.23234	0.795	0.859	7.08208e-30	2	CALM3
2.52587e-34	0.276316	0.555	0.452	7.24673e-30	2	MRPL18
2.55365e-34	0.198416	0.392	0.271	7.32642e-30	2	JKAMP
2.58022e-34	0.265884	0.814	0.75	7.40266e-30	2	OCIAD1
2.66012e-34	-0.244095	0.343	0.473	7.63187e-30	2	CMTM3
3.1344e-34	0.270605	0.487	0.371	8.99259e-30	2	DDX21
3.32156e-34	-0.21172	0.161	0.29	9.52957e-30	2	ZFHX3
3.54716e-34	0.143888	0.11	0.046	1.01768e-29	2	IFI30
3.6241e-34	-0.200865	0.116	0.233	1.03975e-29	2	CTXN1
3.69446e-34	-0.243286	0.133	0.254	1.05994e-29	2	CFI
3.88608e-34	0.210998	0.166	0.084	1.11492e-29	2	ZIC2
3.99195e-34	-0.229173	0.727	0.807	1.14529e-29	2	UBXN1
4.3089e-34	0.101127	0.123	0.053	1.23622e-29	2	F11R
4.32366e-34	0.102584	0.121	0.053	1.24046e-29	2	TRIM39
4.36934e-34	0.25142	0.859	0.829	1.25356e-29	2	RCN1
4.68523e-34	0.2694	0.648	0.544	1.34419e-29	2	SRRM1
4.82384e-34	0.259951	0.449	0.335	1.38396e-29	2	DYNC1LI2
4.94577e-34	0.107784	0.125	0.056	1.41894e-29	2	TUBGCP5
5.1382e-34	0.276924	0.44	0.325	1.47415e-29	2	NSRP1
6.35243e-34	0.184196	0.198	0.108	1.82251e-29	2	TMBIM1
6.42044e-34	0.286514	0.721	0.639	1.84202e-29	2	CTSB
6.58298e-34	0.117548	0.138	0.064	1.88866e-29	2	BCL3
6.64396e-34	0.245053	0.761	0.676	1.90615e-29	2	TOMM20
7.46406e-34	0.206837	0.279	0.175	2.14144e-29	2	THAP5
9.61356e-34	0.200987	0.461	0.338	2.75813e-29	2	SCAMP2
1.03938e-33	0.414927	0.26	0.158	2.98198e-29	2	HSPA1B
1.13718e-33	-0.224869	0.117	0.233	3.26256e-29	2	PRKG1
1.18645e-33	-0.326506	0.411	0.538	3.40392e-29	2	BIN1
1.21219e-33	-0.214359	0.462	0.612	3.47776e-29	2	COTL1
1.22388e-33	0.174519	0.241	0.142	3.51133e-29	2	RRP8
1.22771e-33	0.144563	0.162	0.082	3.52229e-29	2	DSG2
1.28918e-33	-0.244041	0.095	0.208	3.69864e-29	2	LINC02381
1.30219e-33	0.384554	0.233	0.138	3.73597e-29	2	CAVIN3
1.33233e-33	0.0915146	0.104	0.043	3.82244e-29	2	RAB11FIP5
1.35533e-33	-0.209286	0.85	0.907	3.88844e-29	2	GDI2
1.39149e-33	0.124068	0.164	0.082	3.99218e-29	2	PIGL
1.59024e-33	0.109186	0.125	0.056	4.56241e-29	2	GPR155
1.62024e-33	-0.276137	0.049	0.147	4.64847e-29	2	ZIC1
1.68338e-33	-0.138475	0.019	0.101	4.82961e-29	2	COL25A1
1.87278e-33	0.146844	0.154	0.075	5.37302e-29	2	ACSS1
1.95196e-33	-0.175171	0.078	0.184	5.60016e-29	2	RARG
2.02854e-33	-0.171582	0.955	0.983	5.81987e-29	2	RPS26
2.03888e-33	0.135296	0.11	0.047	5.84955e-29	2	PTPRE
2.07881e-33	-0.246946	0.093	0.203	5.96411e-29	2	NEXN
2.08761e-33	0.417706	0.139	0.067	5.98936e-29	2	PLP1
2.10308e-33	0.119546	0.123	0.055	6.03375e-29	2	AP002387.2
2.27297e-33	0.150995	0.214	0.12	6.52116e-29	2	SFXN3
2.45146e-33	0.236688	0.282	0.18	7.03324e-29	2	NNT-AS1
2.51654e-33	-0.228674	0.581	0.704	7.21994e-29	2	CAMTA1
2.90911e-33	0.249364	0.315	0.21	8.34623e-29	2	CHORDC1
2.98493e-33	-0.223207	0.581	0.711	8.56375e-29	2	RAB13
3.22725e-33	0.174996	0.298	0.188	9.25898e-29	2	HSDL2
3.50069e-33	0.295386	0.255	0.153	1.00435e-28	2	S100A16
3.9028e-33	0.12865	0.152	0.075	1.11971e-28	2	EID2B
4.09432e-33	0.120149	0.152	0.074	1.17466e-28	2	LRRC8D
4.17913e-33	0.636429	0.386	0.281	1.19899e-28	2	ID4
4.3217e-33	0.253504	0.609	0.494	1.23989e-28	2	MESD
4.48789e-33	0.155153	0.199	0.109	1.28758e-28	2	AMDHD2
4.66654e-33	-0.225415	0.127	0.246	1.33883e-28	2	S1PR3
5.03411e-33	0.212721	0.315	0.206	1.44429e-28	2	CFAP97
5.20391e-33	0.816733	0.377	0.282	1.493e-28	2	KRT8
5.58567e-33	0.485591	0.524	0.421	1.60253e-28	2	NUPR1
6.03803e-33	0.237035	0.891	0.84	1.73231e-28	2	EIF1B
6.54378e-33	-0.239379	0.301	0.432	1.87741e-28	2	C20orf27
6.98851e-33	0.313599	0.455	0.325	2.005e-28	2	PON2
7.20262e-33	0.166626	0.165	0.084	2.06643e-28	2	GALNT18
7.29499e-33	0.209592	0.344	0.232	2.09293e-28	2	ADAM17
7.52921e-33	0.193847	0.317	0.206	2.16013e-28	2	TPST2
7.71628e-33	0.115671	0.127	0.058	2.2138e-28	2	EIF4EBP3
7.82468e-33	0.225802	0.393	0.279	2.2449e-28	2	SMIM14
7.869e-33	0.186184	0.148	0.073	2.25762e-28	2	USP53
8.04342e-33	-0.23442	0.709	0.786	2.30766e-28	2	APEX1
8.1945e-33	0.274493	0.489	0.376	2.351e-28	2	PHLDA3
8.42665e-33	0.167774	0.29	0.182	2.41761e-28	2	PIGH
8.83707e-33	0.229324	0.376	0.264	2.53536e-28	2	ZFPL1
9.33757e-33	0.144097	0.194	0.105	2.67895e-28	2	ABHD4
9.75304e-33	-0.221584	0.792	0.864	2.79815e-28	2	EIF3M
1.0062e-32	0.334527	0.437	0.323	2.88677e-28	2	RND3
1.13472e-32	-0.177211	0.814	0.911	3.25552e-28	2	AP2S1
1.16255e-32	0.169667	0.237	0.138	3.33536e-28	2	LRRN2
1.19642e-32	0.146756	0.201	0.11	3.43253e-28	2	C9orf72
1.21111e-32	0.245251	0.366	0.256	3.47468e-28	2	TTC14
1.30515e-32	0.135009	0.197	0.107	3.74448e-28	2	C6orf136
1.50014e-32	0.369107	0.43	0.334	4.30391e-28	2	KNOP1
1.59191e-32	0.127157	0.167	0.086	4.56718e-28	2	AC007405.3
1.72116e-32	0.263732	0.545	0.44	4.938e-28	2	TMEM208
1.91764e-32	-0.177842	0.02	0.101	5.50171e-28	2	LINC01916
2.05703e-32	0.135939	0.188	0.102	5.90163e-28	2	LTN1
2.09677e-32	0.103128	0.141	0.067	6.01564e-28	2	PRKCZ
2.11313e-32	0.164372	0.266	0.163	6.06258e-28	2	TIMM29
2.4104e-32	0.516926	0.949	0.937	6.91543e-28	2	B2M
2.59947e-32	-0.168953	0.067	0.168	7.45787e-28	2	TBX2-AS1
3.20817e-32	-0.213396	0.137	0.262	9.20424e-28	2	PMEPA1
3.33311e-32	0.317515	0.512	0.407	9.5627e-28	2	SEPHS2
3.56625e-32	0.269885	0.616	0.521	1.02316e-27	2	SYAP1
4.00438e-32	0.172183	0.188	0.102	1.14886e-27	2	AATK
4.04156e-32	0.164679	0.258	0.156	1.15952e-27	2	BPGM
4.09678e-32	-0.196555	0.966	0.982	1.17536e-27	2	CCNI
4.92952e-32	0.138908	0.196	0.108	1.41428e-27	2	ALOX12-AS1
4.96154e-32	0.183983	0.283	0.179	1.42347e-27	2	GPANK1
5.06637e-32	-0.185598	0.044	0.135	1.45354e-27	2	AC100793.2
5.96925e-32	-0.210195	0.776	0.858	1.71258e-27	2	ARL6IP4
6.06431e-32	-0.268105	0.772	0.833	1.73985e-27	2	SET
6.08522e-32	-0.219901	0.555	0.67	1.74585e-27	2	SMARCB1
7.07015e-32	0.155798	0.171	0.09	2.02843e-27	2	PFKFB3
7.09906e-32	-0.287594	0.319	0.476	2.03672e-27	2	TGFBI
8.37453e-32	0.287377	0.878	0.834	2.40265e-27	2	ATF4
9.41161e-32	0.283452	0.466	0.368	2.70019e-27	2	PPT1
9.93697e-32	-0.19305	0.888	0.934	2.85092e-27	2	C19orf53
9.94243e-32	-0.00610374	0.358	0.536	2.85248e-27	2	DCN
1.06078e-31	0.275136	0.542	0.45	3.04339e-27	2	RAB14
1.06685e-31	1.28859	0.56	0.47	3.06081e-27	2	DLK1
1.1561e-31	0.24581	0.77	0.693	3.31685e-27	2	CSNK1A1
1.16478e-31	0.138572	0.228	0.133	3.34175e-27	2	TMEM267
1.31505e-31	0.223633	0.521	0.406	3.77287e-27	2	YARS
1.34485e-31	0.301704	0.753	0.689	3.85837e-27	2	BZW1
1.36895e-31	0.196606	0.279	0.177	3.92751e-27	2	HPS4
1.50082e-31	-0.163441	0.034	0.119	4.30586e-27	2	PRDM6
1.51238e-31	0.1991	0.336	0.22	4.33903e-27	2	TSPAN13
1.58111e-31	0.179955	0.206	0.116	4.5362e-27	2	TCEAL5
1.62511e-31	-0.215357	0.383	0.532	4.66243e-27	2	CDH11
2.00062e-31	-0.163655	0.083	0.187	5.73978e-27	2	RTN2
2.02938e-31	-0.131816	0.033	0.119	5.8223e-27	2	HOXA3
2.05073e-31	0.126558	0.127	0.059	5.88353e-27	2	NCKAP5
2.41923e-31	0.340272	0.901	0.881	6.94078e-27	2	KDELR2
2.51412e-31	0.11997	0.166	0.086	7.21302e-27	2	MANBA
2.73523e-31	0.143664	0.191	0.105	7.84736e-27	2	AGFG1
2.76478e-31	-0.201877	0.829	0.891	7.93215e-27	2	PSMA2
2.78838e-31	-0.21737	0.961	0.966	7.99988e-27	2	HNRNPDL
2.8066e-31	0.131101	0.17	0.089	8.05215e-27	2	RLF
3.33805e-31	-0.207304	0.272	0.397	9.57686e-27	2	HAUS1
3.42549e-31	0.154087	0.234	0.138	9.82773e-27	2	FLCN
3.82737e-31	-0.154799	0.069	0.169	1.09807e-26	2	RBPMS2
4.03791e-31	0.105857	0.135	0.064	1.15848e-26	2	SPRYD3
4.11422e-31	-0.194131	0.866	0.911	1.18037e-26	2	SUMO1
4.19461e-31	-0.179022	0.099	0.207	1.20343e-26	2	DACT1
4.72233e-31	0.140349	0.198	0.11	1.35484e-26	2	PLEKHF2
5.07226e-31	0.152524	0.21	0.12	1.45523e-26	2	CYFIP2
5.11915e-31	0.261806	0.419	0.31	1.46868e-26	2	PIR
5.2063e-31	0.154348	0.237	0.142	1.49369e-26	2	CAPN7
6.2035e-31	0.219795	0.468	0.356	1.77978e-26	2	EIF2AK1
6.42479e-31	0.262296	0.526	0.426	1.84327e-26	2	TRAPPC4
6.61788e-31	0.111487	0.109	0.047	1.89867e-26	2	AL021155.5
6.69163e-31	-0.425027	0.078	0.176	1.91983e-26	2	NEFM
6.87821e-31	0.146614	0.248	0.149	1.97336e-26	2	TBC1D23
7.21806e-31	-0.223115	0.547	0.67	2.07086e-26	2	TUSC3
8.13373e-31	-0.164496	0.051	0.144	2.33357e-26	2	TSPAN2
8.51993e-31	0.330898	0.518	0.411	2.44437e-26	2	SQLE
8.57611e-31	0.136168	0.166	0.087	2.46048e-26	2	PVR
9.39953e-31	0.115354	0.12	0.055	2.69672e-26	2	FRMD6-AS1
9.54856e-31	0.193362	0.265	0.167	2.73948e-26	2	SLC35F6
9.71831e-31	0.179603	0.246	0.15	2.78818e-26	2	GPR137B
9.79217e-31	0.244219	0.382	0.275	2.80937e-26	2	STX12
9.9674e-31	-0.137429	0.045	0.136	2.85965e-26	2	HOXA-AS2
1.12396e-30	0.283942	0.446	0.345	3.22465e-26	2	SLC25A4
1.21246e-30	0.205772	0.488	0.371	3.47855e-26	2	TM2D2
1.27291e-30	0.118524	0.143	0.07	3.65198e-26	2	NAP1L5
1.32694e-30	0.24963	0.537	0.436	3.80699e-26	2	AK6
1.47009e-30	0.110626	0.132	0.063	4.21769e-26	2	AC008969.1
1.62663e-30	-0.225318	0.264	0.401	4.6668e-26	2	CCDC80
1.67058e-30	0.224434	0.481	0.37	4.79289e-26	2	CSNK1D
1.70191e-30	0.23617	0.425	0.318	4.88279e-26	2	NKAP
1.7482e-30	0.173488	0.252	0.154	5.01559e-26	2	REV3L
1.76318e-30	-0.234684	0.685	0.77	5.05858e-26	2	H2AFY
1.8286e-30	0.260612	0.448	0.342	5.24624e-26	2	CREB3
1.95677e-30	0.152706	0.265	0.164	5.61397e-26	2	TMEM185B
1.96769e-30	0.112966	0.135	0.065	5.64529e-26	2	NOMO1
1.96817e-30	0.151252	0.212	0.122	5.64668e-26	2	SPTY2D1
2.00157e-30	0.137749	0.179	0.097	5.7425e-26	2	SUPV3L1
2.05394e-30	-0.487831	0.135	0.242	5.89276e-26	2	PGF
2.14635e-30	0.200173	0.394	0.283	6.15789e-26	2	SPTLC1
2.18137e-30	0.248853	0.861	0.805	6.25836e-26	2	PCBP1
2.33655e-30	-0.347983	0.28	0.4	6.70356e-26	2	PDGFRB
2.44236e-30	0.222312	0.868	0.829	7.00714e-26	2	ERP29
2.46595e-30	0.369934	0.384	0.647	7.0748e-26	2	COL1A1
2.60562e-30	0.21169	0.411	0.3	7.47553e-26	2	DYRK4
2.6405e-30	0.098112	0.116	0.052	7.57561e-26	2	TANGO2
2.73337e-30	0.180212	0.312	0.205	7.84204e-26	2	NDFIP2
2.88511e-30	0.136179	0.2	0.112	8.27738e-26	2	APOL2
3.54756e-30	0.201424	0.303	0.202	1.01779e-25	2	XPC
3.78312e-30	0.132041	0.2	0.113	1.08538e-25	2	SLC35A3
4.02618e-30	-0.201136	0.26	0.387	1.15511e-25	2	NTAN1
4.04489e-30	0.231612	0.411	0.302	1.16048e-25	2	TIMM44
4.20613e-30	0.17762	0.252	0.156	1.20674e-25	2	MYEF2
4.32124e-30	0.186106	0.357	0.246	1.23976e-25	2	THAP7
4.37271e-30	0.23503	0.553	0.442	1.25453e-25	2	REEP5
4.54254e-30	0.101724	0.124	0.058	1.30326e-25	2	NUDT12
4.71356e-30	0.32491	0.406	0.295	1.35232e-25	2	PDXK
4.7141e-30	-0.209368	0.335	0.468	1.35248e-25	2	RBMS1
4.98013e-30	0.170745	0.259	0.162	1.4288e-25	2	DEDD2
5.12278e-30	0.117387	0.151	0.077	1.46973e-25	2	ESCO1
5.17663e-30	-0.173655	0.938	0.968	1.48518e-25	2	ATP5F1A
5.19036e-30	0.129552	0.166	0.088	1.48911e-25	2	ARSG
5.39465e-30	-0.219263	0.385	0.505	1.54773e-25	2	RNASEH2C
5.41302e-30	0.180503	0.162	0.084	1.55299e-25	2	BTBD17
5.61208e-30	0.266342	0.482	0.383	1.61011e-25	2	PAICS
5.72593e-30	-0.216959	0.773	0.84	1.64277e-25	2	RANBP1
6.06347e-30	-0.314679	0.064	0.165	1.73961e-25	2	ESAM
6.41432e-30	0.182763	0.313	0.208	1.84027e-25	2	TM9SF4
6.62606e-30	-0.161191	0.075	0.175	1.90102e-25	2	MXRA5
6.69009e-30	0.182613	0.332	0.224	1.91939e-25	2	TRIM56
6.70847e-30	0.0825933	0.172	0.09	1.92466e-25	2	RAMP1
7.89663e-30	0.153648	0.256	0.158	2.26554e-25	2	PEX13
8.09472e-30	0.156387	0.242	0.147	2.32238e-25	2	ABHD5
8.77242e-30	0.226473	0.37	0.266	2.51681e-25	2	TMEM170A
9.48163e-30	0.250222	0.573	0.472	2.72028e-25	2	CIB1
9.84461e-30	-0.710501	0.039	0.123	2.82442e-25	2	MYL4
1.0794e-29	0.168834	0.197	0.11	3.0968e-25	2	DNER
1.13587e-29	-0.213958	0.586	0.698	3.25881e-25	2	RTL8C
1.22906e-29	0.154569	0.186	0.104	3.52618e-25	2	FBXO42
1.27789e-29	0.20578	0.534	0.425	3.66626e-25	2	SCARB2
1.44264e-29	-0.173944	0.146	0.259	4.13894e-25	2	PLEKHA4
1.49681e-29	0.22026	0.354	0.249	4.29436e-25	2	SLC25A26
1.50591e-29	0.208418	0.331	0.227	4.32044e-25	2	LINC00662
1.55434e-29	0.166502	0.212	0.123	4.45942e-25	2	FSTL3
1.57073e-29	0.114094	0.297	0.183	4.50643e-25	2	PDLIM3
1.57157e-29	0.10954	0.154	0.079	4.50884e-25	2	TUT1
1.63912e-29	-0.811205	0.193	0.311	4.70262e-25	2	TPBG
1.72598e-29	-0.20415	0.92	0.969	4.95185e-25	2	HSPB1
1.82756e-29	0.231711	0.442	0.338	5.24328e-25	2	CDK5RAP3
2.26207e-29	-0.23887	0.029	0.107	6.48988e-25	2	CAPN6
2.37e-29	-0.0820724	0.118	0.229	6.79953e-25	2	KCTD12
2.46009e-29	-0.20284	0.546	0.66	7.05799e-25	2	NSA2
2.72634e-29	0.152335	0.192	0.109	7.82187e-25	2	DDX55
2.85439e-29	0.38364	0.64	0.542	8.18925e-25	2	HES1
2.9717e-29	0.189087	0.322	0.218	8.5258e-25	2	PHF3
3.04487e-29	0.110373	0.165	0.087	8.73574e-25	2	CXorf38
3.15769e-29	0.162416	0.24	0.147	9.05942e-25	2	PREPL
3.29538e-29	0.255855	0.739	0.69	9.45445e-25	2	ISCU
3.30065e-29	-0.200158	0.279	0.403	9.46956e-25	2	BZW2
3.86132e-29	0.210184	0.409	0.297	1.10781e-24	2	SCPEP1
4.27601e-29	0.189113	0.416	0.302	1.22679e-24	2	NCSTN
4.29077e-29	0.280138	0.732	0.653	1.23102e-24	2	XRCC5
4.29864e-29	0.173501	0.257	0.162	1.23328e-24	2	TXLNG
4.3234e-29	0.153418	0.227	0.136	1.24038e-24	2	PAXIP1-AS1
4.50243e-29	0.18569	0.35	0.24	1.29175e-24	2	QSOX1
4.53224e-29	0.176046	0.257	0.163	1.3003e-24	2	PPP1R37
4.61302e-29	0.110054	0.136	0.067	1.32347e-24	2	GTF2IRD2B
4.77405e-29	0.303728	0.402	0.298	1.36968e-24	2	RNASET2
4.90838e-29	0.176083	0.19	0.108	1.40821e-24	2	DUSP4
5.25579e-29	-0.359332	0.593	0.69	1.50789e-24	2	SDC2
5.26867e-29	-0.201561	0.28	0.4	1.51158e-24	2	CTNNBIP1
5.50504e-29	-0.194654	0.725	0.809	1.5794e-24	2	SNRPF
5.85212e-29	0.156548	0.232	0.141	1.67897e-24	2	MMUT
5.9653e-29	-0.187937	0.119	0.226	1.71144e-24	2	CHST2
6.25703e-29	0.172786	0.22	0.131	1.79514e-24	2	SCML1
7.12213e-29	-0.059607	0.257	0.404	2.04334e-24	2	PLAT
7.34e-29	-0.334193	0.319	0.45	2.10584e-24	2	CTSC
7.47927e-29	0.266907	0.479	0.367	2.1458e-24	2	TSPO
7.63146e-29	0.133476	0.152	0.079	2.18947e-24	2	SH3BP4
7.97112e-29	0.187395	0.381	0.271	2.28692e-24	2	UFSP2
8.12931e-29	0.179168	0.226	0.138	2.3323e-24	2	C2orf69
8.93986e-29	0.156512	0.24	0.148	2.56485e-24	2	FBXO25
1.05134e-28	-0.148055	0.068	0.162	3.0163e-24	2	RARB
1.06907e-28	0.170046	0.278	0.18	3.06717e-24	2	CDC73
1.10916e-28	-0.610012	0.274	0.385	3.18218e-24	2	PDLIM1
1.13472e-28	0.327895	0.518	0.408	3.2555e-24	2	PEA15
1.13652e-28	-0.427637	0.027	0.103	3.26066e-24	2	CFAP126
1.16142e-28	0.139416	0.177	0.098	3.3321e-24	2	BCAR3
1.32617e-28	0.168817	0.132	0.064	3.80477e-24	2	NPTX2
1.33579e-28	0.118905	0.171	0.091	3.83237e-24	2	SCG5
1.34517e-28	0.144224	0.212	0.124	3.85929e-24	2	GNB5
1.36543e-28	0.221359	0.454	0.345	3.91742e-24	2	FNIP1
1.45051e-28	0.152982	0.224	0.135	4.16151e-24	2	RNF6
1.46898e-28	0.14785	0.224	0.134	4.21451e-24	2	PPP1R15B
1.48694e-28	-0.189063	0.128	0.235	4.26602e-24	2	RBMS3
1.58488e-28	0.121421	0.162	0.086	4.54702e-24	2	COQ8A
1.77572e-28	0.189968	0.243	0.152	5.09455e-24	2	ATP6V0A1
1.78136e-28	0.28531	0.405	0.308	5.11072e-24	2	IDH1
1.86131e-28	0.125534	0.121	0.058	5.3401e-24	2	GFPT2
1.88537e-28	0.258296	0.512	0.417	5.40913e-24	2	ZRANB2
2.08096e-28	0.169304	0.249	0.156	5.97027e-24	2	ABHD11
2.11489e-28	-0.140879	0.981	0.996	6.06762e-24	2	RPS21
2.1918e-28	-0.438783	0.18	0.284	6.28827e-24	2	FBLN5
2.22432e-28	-0.227195	0.497	0.604	6.38158e-24	2	ARPC4
2.26226e-28	-0.544573	0.035	0.115	6.49042e-24	2	GJA4
2.30809e-28	0.224425	0.367	0.265	6.62191e-24	2	GOT1
2.37853e-28	-0.202118	0.724	0.805	6.824e-24	2	EIF3G
2.38476e-28	-0.208845	0.442	0.558	6.84188e-24	2	KLHDC3
2.43669e-28	0.203189	0.413	0.306	6.99085e-24	2	SUCLA2
2.49338e-28	0.218761	0.319	0.218	7.15349e-24	2	TOB1
2.646e-28	-0.202251	0.465	0.601	7.59138e-24	2	CLEC11A
2.94496e-28	0.207418	0.341	0.24	8.44909e-24	2	MOAP1
3.10933e-28	0.438258	0.405	0.29	8.92066e-24	2	RSPO3
3.11861e-28	0.184089	0.358	0.253	8.94728e-24	2	SLC35A2
3.2855e-28	-0.259973	0.321	0.434	9.42611e-24	2	FARP1
3.65913e-28	0.147141	0.199	0.114	1.0498e-23	2	MIR22HG
3.67437e-28	0.0850177	0.102	0.045	1.05418e-23	2	CLDND2
3.72868e-28	-0.0211403	0.372	0.502	1.06976e-23	2	IGFBP7
3.81616e-28	0.159518	0.207	0.122	1.09486e-23	2	TLCD3A
3.84752e-28	0.14308	0.235	0.144	1.10385e-23	2	BCL2L13
3.9717e-28	0.242812	0.49	0.386	1.13948e-23	2	ALDH9A1
3.99218e-28	0.118874	0.167	0.09	1.14536e-23	2	PEX3
3.99654e-28	0.15326	0.226	0.137	1.14661e-23	2	ENTPD6
4.02649e-28	0.238524	0.497	0.399	1.1552e-23	2	SRA1
4.04604e-28	0.175068	0.327	0.222	1.16081e-23	2	FUBP3
4.06963e-28	0.0908648	0.116	0.054	1.16758e-23	2	ME3
4.13301e-28	0.221198	0.914	0.891	1.18576e-23	2	DAD1
4.3209e-28	0.0959727	0.125	0.06	1.23967e-23	2	LINC00847
4.34504e-28	0.130171	0.163	0.087	1.24659e-23	2	PCDH10
4.69524e-28	0.18865	0.266	0.172	1.34706e-23	2	TMEM68
4.83765e-28	0.211939	0.666	0.563	1.38792e-23	2	TNFRSF1A
4.85085e-28	-0.184177	0.455	0.59	1.39171e-23	2	SNF8
4.90326e-28	0.206387	0.163	0.087	1.40675e-23	2	AGT
5.02131e-28	-0.163965	0.139	0.248	1.44061e-23	2	NRM
5.09035e-28	0.11177	0.152	0.079	1.46042e-23	2	F8A1
5.14078e-28	0.266253	0.381	0.28	1.47489e-23	2	WARS
5.71202e-28	-0.16077	0.091	0.192	1.63878e-23	2	ITGA4
6.28545e-28	0.279042	0.572	0.478	1.80329e-23	2	NECTIN2
6.33576e-28	-0.173148	0.127	0.236	1.81773e-23	2	TRIL
6.39027e-28	-0.201538	0.167	0.278	1.83337e-23	2	ROR1
6.89332e-28	0.111067	0.143	0.073	1.97769e-23	2	ZNF37A
7.73823e-28	0.297224	0.714	0.644	2.2201e-23	2	MDH1
8.19172e-28	0.104369	0.109	0.05	2.35021e-23	2	TRIM9
8.42938e-28	0.150906	0.211	0.125	2.41839e-23	2	PPP2R5B
8.77556e-28	0.151729	0.217	0.13	2.51771e-23	2	HYOU1
8.80691e-28	0.128918	0.164	0.089	2.5267e-23	2	VPS18
9.03565e-28	-0.342569	0.116	0.217	2.59233e-23	2	PRSS35
9.27925e-28	0.167769	0.309	0.207	2.66222e-23	2	ATF6
1.00887e-27	0.0956676	0.111	0.051	2.89444e-23	2	MTM1
1.19313e-27	0.22762	0.695	0.606	3.4231e-23	2	NUCB1
1.20391e-27	-0.11578	0.999	0.999	3.45401e-23	2	FAU
1.22346e-27	0.164535	0.282	0.184	3.51011e-23	2	KPNA1
1.27697e-27	0.186227	0.36	0.257	3.66363e-23	2	NR1H2
1.29837e-27	-0.161729	0.089	0.186	3.72502e-23	2	GLT8D2
1.318e-27	0.114687	0.129	0.064	3.78136e-23	2	PIK3IP1
1.34797e-27	0.231356	0.533	0.433	3.86731e-23	2	P3H4
1.35204e-27	0.147012	0.145	0.076	3.879e-23	2	ESYT2
1.42975e-27	0.202264	0.416	0.308	4.10196e-23	2	HBP1
1.43457e-27	0.140179	0.206	0.121	4.11579e-23	2	GOLPH3L
1.81025e-27	0.225199	0.517	0.418	5.19362e-23	2	RNF114
1.98554e-27	0.521312	0.138	0.071	5.69652e-23	2	SLC7A1
2.19387e-27	-0.188482	0.31	0.428	6.29422e-23	2	STX10
2.21153e-27	0.115596	0.153	0.081	6.34487e-23	2	TDRP
2.46127e-27	-0.209601	0.131	0.236	7.06139e-23	2	GUCY1A1
2.53996e-27	-0.17838	0.202	0.318	7.28714e-23	2	RARA
2.65465e-27	0.163605	0.323	0.219	7.61619e-23	2	PLEKHA3
2.69391e-27	0.178517	0.237	0.147	7.72882e-23	2	GPT2
2.88834e-27	0.116855	0.162	0.086	8.28665e-23	2	RFX4
3.01779e-27	0.176419	0.283	0.188	8.65805e-23	2	FAF2
3.16243e-27	0.126719	0.183	0.104	9.07301e-23	2	TMEM186
3.3993e-27	0.194398	0.203	0.12	9.75259e-23	2	CA14
3.5378e-27	0.132096	0.263	0.165	1.01499e-22	2	CHKA
3.67111e-27	-0.200567	0.677	0.769	1.05324e-22	2	UBE2V1
3.72919e-27	-0.160988	0.16	0.272	1.06991e-22	2	MEX3A
4.10373e-27	-0.146036	0.095	0.198	1.17736e-22	2	TMEM204
4.13386e-27	0.117787	0.147	0.077	1.18601e-22	2	AC022137.4
4.25567e-27	0.255654	0.487	0.396	1.22095e-22	2	OTUD6B-AS1
4.52341e-27	0.237169	0.672	0.593	1.29777e-22	2	UBE2V2
4.60562e-27	0.306346	0.55	0.472	1.32135e-22	2	BBX
4.72276e-27	-0.197548	0.749	0.836	1.35496e-22	2	TOMM5
4.72445e-27	0.195436	0.42	0.314	1.35545e-22	2	GOSR2
4.74642e-27	0.200386	0.382	0.278	1.36175e-22	2	RFC1
4.8495e-27	-0.14697	0.88	0.94	1.39132e-22	2	RHOA
5.1003e-27	-0.204314	0.583	0.703	1.46328e-22	2	PPP1CA
5.14113e-27	0.147124	0.192	0.112	1.47499e-22	2	SEC61A2
5.37787e-27	-0.156134	0.18	0.301	1.54291e-22	2	IGF2
5.42305e-27	0.213635	0.413	0.313	1.55587e-22	2	METTL23
5.7564e-27	-0.160137	0.288	0.426	1.65151e-22	2	MXRA8
5.92171e-27	0.170445	0.331	0.227	1.69894e-22	2	STOM
6.00554e-27	0.24681	0.686	0.61	1.72299e-22	2	PSMD7
6.1766e-27	-0.152483	0.035	0.112	1.77207e-22	2	PDE5A
6.33186e-27	-0.175315	0.798	0.872	1.81661e-22	2	NDUFB7
6.37047e-27	0.106055	0.145	0.076	1.82769e-22	2	PRMT9
6.3798e-27	0.210663	0.405	0.304	1.83037e-22	2	PMM1
6.4792e-27	0.181895	0.226	0.14	1.85888e-22	2	ZC3H6
7.13276e-27	0.157371	0.25	0.158	2.04639e-22	2	ADK
7.33754e-27	0.18987	0.425	0.318	2.10514e-22	2	CRBN
7.65003e-27	0.17818	0.322	0.222	2.1948e-22	2	ZCCHC7
8.3764e-27	0.144046	0.205	0.121	2.40319e-22	2	CTSH
9.23056e-27	0.187087	0.34	0.238	2.64825e-22	2	FBXO22
9.38625e-27	0.13988	0.192	0.112	2.69291e-22	2	DHTKD1
9.56281e-27	0.210308	0.307	0.212	2.74357e-22	2	WDR60
9.75759e-27	0.134294	0.177	0.099	2.79945e-22	2	SLC29A1
1.05347e-26	0.0917606	0.103	0.047	3.02241e-22	2	NABP1
1.09624e-26	0.157768	0.126	0.063	3.1451e-22	2	TRIM16L
1.34145e-26	0.215883	0.151	0.081	3.84862e-22	2	SLC1A3
1.38869e-26	0.187454	0.33	0.222	3.98414e-22	2	GJA1
1.40161e-26	-0.187707	0.873	0.919	4.02122e-22	2	ATP5MF
1.41167e-26	0.118396	0.163	0.089	4.05007e-22	2	FBXL2
1.58531e-26	0.233043	0.521	0.425	4.54827e-22	2	GGNBP2
1.60233e-26	-0.376969	0.083	0.174	4.59708e-22	2	CRIP1
1.64699e-26	0.164761	0.288	0.192	4.72521e-22	2	TMEM41B
1.67791e-26	-0.169279	0.107	0.206	4.81393e-22	2	S1PR2
1.69075e-26	0.164681	0.235	0.147	4.85077e-22	2	LIFR
1.91372e-26	-0.192736	0.499	0.618	5.49046e-22	2	TIMM17B
1.93142e-26	-0.191167	0.306	0.422	5.54125e-22	2	AC010642.2
2.0285e-26	0.156771	0.324	0.224	5.81976e-22	2	TMEM167B
2.13991e-26	0.136126	0.222	0.136	6.13939e-22	2	CYB561D2
2.23209e-26	0.101901	0.114	0.054	6.40386e-22	2	HIST1H2BN
2.34625e-26	-0.131856	1	1	6.7314e-22	2	RPL36
2.61013e-26	0.0899357	0.102	0.047	7.48847e-22	2	ZMAT1
2.90973e-26	-0.196619	0.497	0.607	8.34802e-22	2	MED28
3.39047e-26	0.243451	0.444	0.351	9.72727e-22	2	DCAF13
3.41153e-26	0.255831	0.272	0.18	9.78767e-22	2	TACC1
3.47851e-26	0.205239	0.39	0.291	9.97985e-22	2	ELP2
3.56252e-26	-0.246544	0.052	0.133	1.02209e-21	2	HGF
4.01484e-26	0.13387	0.216	0.131	1.15186e-21	2	GNPDA2
4.03014e-26	0.205149	0.505	0.404	1.15625e-21	2	GINM1
4.20565e-26	0.18613	0.301	0.204	1.2066e-21	2	BAG3
4.23017e-26	-0.266658	0.749	0.815	1.21364e-21	2	CDC42
4.42407e-26	-0.143548	0.057	0.141	1.26927e-21	2	VSTM4
4.61856e-26	0.278189	0.167	0.094	1.32507e-21	2	HBEGF
4.68092e-26	0.102975	0.105	0.049	1.34296e-21	2	AC023157.3
4.69154e-26	0.134481	0.218	0.133	1.346e-21	2	MED7
4.85191e-26	0.268459	0.584	0.504	1.39201e-21	2	NDUFV3
5.11179e-26	0.0978246	0.126	0.062	1.46657e-21	2	TMEM17
5.36206e-26	-0.192405	0.248	0.362	1.53837e-21	2	CNRIP1
5.36496e-26	-0.11789	0.058	0.143	1.53921e-21	2	HOXA7
5.78961e-26	0.550618	0.263	0.173	1.66104e-21	2	S100A6
5.87619e-26	0.164309	0.272	0.179	1.68588e-21	2	MED17
6.03741e-26	-0.384567	0.079	0.166	1.73213e-21	2	MYLK
6.25468e-26	0.144415	0.236	0.148	1.79447e-21	2	CLCN7
6.32879e-26	0.180399	0.349	0.248	1.81573e-21	2	BLOC1S6
7.13549e-26	0.247508	0.591	0.504	2.04717e-21	2	PSMD3
7.38641e-26	-0.186406	0.372	0.496	2.11916e-21	2	CBX5
7.71299e-26	0.133052	0.202	0.12	2.21286e-21	2	COG1
7.85206e-26	0.216662	0.501	0.404	2.25276e-21	2	YY1
8.54217e-26	-0.190148	0.423	0.537	2.45075e-21	2	LSM6
8.75874e-26	0.277374	0.353	0.248	2.51288e-21	2	MYO10
8.83994e-26	0.248438	0.458	0.358	2.53618e-21	2	RNF145
8.94696e-26	0.21266	0.623	0.542	2.56688e-21	2	HAX1
9.21518e-26	0.129779	0.224	0.137	2.64384e-21	2	PXK
9.73581e-26	0.166205	0.242	0.153	2.7932e-21	2	SLC5A3
1.0073e-25	-0.192611	0.178	0.284	2.88994e-21	2	SNHG19
1.01947e-25	0.119724	0.194	0.114	2.92486e-21	2	CDK7
1.04168e-25	0.197953	0.595	0.502	2.98858e-21	2	DAZAP2
1.04182e-25	0.155184	0.16	0.089	2.98899e-21	2	RASSF8
1.07505e-25	0.242007	0.428	0.321	3.08431e-21	2	FEZ1
1.09068e-25	-0.216663	0.75	0.822	3.12915e-21	2	GNB2
1.11609e-25	-0.165915	0.872	0.912	3.20206e-21	2	ANAPC11
1.19057e-25	0.0844297	0.104	0.048	3.41576e-21	2	ECHDC3
1.19582e-25	0.132717	0.21	0.127	3.43081e-21	2	AMFR
1.24828e-25	0.117949	0.156	0.085	3.58132e-21	2	KTI12
1.34206e-25	0.167461	0.276	0.183	3.85037e-21	2	AC097376.3
1.34891e-25	0.225644	0.291	0.199	3.87002e-21	2	EFNA3
1.40924e-25	0.169942	0.254	0.165	4.04311e-21	2	C12orf73
1.43147e-25	0.108889	0.143	0.076	4.10689e-21	2	BCDIN3D
1.4387e-25	-0.206782	0.606	0.713	4.12762e-21	2	NENF
1.46062e-25	-0.175789	0.214	0.326	4.19052e-21	2	CDK2AP1
1.50614e-25	0.119245	0.146	0.078	4.32111e-21	2	FAM200A
1.78185e-25	0.240224	0.163	0.091	5.11214e-21	2	PALMD
1.9534e-25	0.11409	0.101	0.047	5.60429e-21	2	PLEKHF1
1.96628e-25	-0.195294	0.538	0.642	5.64126e-21	2	SMARCE1
1.96853e-25	-0.225634	0.275	0.396	5.64771e-21	2	SULF1
2.02552e-25	-0.168862	0.106	0.202	5.81123e-21	2	HOXB7
2.05693e-25	-0.216357	0.263	0.38	5.90133e-21	2	MAP4K4
2.11233e-25	0.139493	0.294	0.196	6.06027e-21	2	CHPT1
2.1239e-25	0.0990628	0.13	0.066	6.09348e-21	2	ANKH
2.18335e-25	0.208239	0.701	0.62	6.26402e-21	2	PAPOLA
2.32274e-25	0.139788	0.156	0.086	6.66393e-21	2	EFR3B
2.34007e-25	0.20603	0.302	0.211	6.71365e-21	2	NAA15
2.63788e-25	0.201675	0.367	0.27	7.56807e-21	2	ATAD1
2.71033e-25	0.217154	0.348	0.252	7.77595e-21	2	UBQLN2
2.74009e-25	0.207921	0.368	0.269	7.86131e-21	2	STAG2
2.83247e-25	0.207546	0.441	0.342	8.12635e-21	2	TIPRL
2.89708e-25	0.131204	0.106	0.05	8.31172e-21	2	ANXA3
2.90222e-25	0.0940449	0.112	0.054	8.32647e-21	2	FSD1L
3.00039e-25	-0.172578	0.803	0.867	8.60812e-21	2	MRPL51
3.02532e-25	0.244525	0.502	0.415	8.67964e-21	2	HNRNPH2
3.2794e-25	-0.197117	0.545	0.648	9.40859e-21	2	GNG10
3.61549e-25	0.159735	0.191	0.114	1.03728e-20	2	KLHL28
3.99565e-25	0.231077	0.536	0.449	1.14635e-20	2	PSMC6
4.07047e-25	0.172141	0.358	0.257	1.16782e-20	2	TANK
4.30118e-25	0.129667	0.213	0.13	1.23401e-20	2	FBXO44
4.35658e-25	0.176256	0.394	0.29	1.2499e-20	2	NRBF2
4.45892e-25	0.177885	0.444	0.34	1.27926e-20	2	RBM7
4.48121e-25	0.0891594	0.111	0.054	1.28566e-20	2	GZF1
4.56273e-25	0.187891	0.406	0.306	1.30905e-20	2	ALG3
4.62525e-25	0.120966	0.2	0.119	1.32699e-20	2	DHDDS
4.69309e-25	-0.412387	0.091	0.184	1.34645e-20	2	CYP1B1
5.06712e-25	-0.254604	0.636	0.74	1.45376e-20	2	CRABP2
5.09234e-25	0.153694	0.217	0.134	1.46099e-20	2	VLDLR
5.15521e-25	0.117161	0.182	0.105	1.47903e-20	2	FAM219A
5.29721e-25	0.266442	0.834	0.785	1.51977e-20	2	RBM39
5.44815e-25	0.255343	0.556	0.466	1.56307e-20	2	DNAJB11
6.28136e-25	0.229466	0.432	0.338	1.80212e-20	2	PITHD1
6.674e-25	0.195128	0.316	0.219	1.91477e-20	2	TNFRSF21
6.85884e-25	0.169752	0.361	0.26	1.9678e-20	2	FBXL15
6.87008e-25	-0.2063	0.411	0.531	1.97103e-20	2	RHOBTB3
6.90119e-25	0.169249	0.31	0.211	1.97995e-20	2	SLC44A1
8.55897e-25	0.134737	0.207	0.126	2.45557e-20	2	TRMU
9.55726e-25	-0.129377	0.054	0.134	2.74198e-20	2	FBN2
9.69466e-25	0.233093	0.226	0.142	2.7814e-20	2	SLC1A4
1.05681e-24	0.159904	0.183	0.108	3.03198e-20	2	SLFN5
1.07192e-24	0.130622	0.224	0.14	3.07533e-20	2	MIS12
1.09575e-24	0.194946	0.437	0.333	3.14371e-20	2	CTSA
1.12205e-24	-0.204359	0.213	0.32	3.21917e-20	2	OAF
1.15151e-24	-0.159397	0.19	0.297	3.30367e-20	2	MOSPD3
1.26085e-24	0.340814	0.27	0.179	3.61739e-20	2	SLC9A3R1
1.26154e-24	0.570441	0.15	0.084	3.61936e-20	2	TFPI2
1.27255e-24	-0.191695	0.41	0.521	3.65094e-20	2	ENSA
1.30826e-24	0.0876901	0.121	0.061	3.75341e-20	2	ZNF334
1.3304e-24	0.137541	0.252	0.163	3.81692e-20	2	KRIT1
1.45822e-24	-0.171174	0.648	0.747	4.18362e-20	2	NHP2
1.52635e-24	0.223495	0.525	0.428	4.37909e-20	2	TM9SF2
1.58077e-24	0.23324	0.404	0.315	4.53522e-20	2	GNPDA1
1.64671e-24	0.214841	0.509	0.412	4.72442e-20	2	IDS
1.74701e-24	-0.208029	0.282	0.396	5.01218e-20	2	VCL
1.76305e-24	0.132448	0.221	0.137	5.0582e-20	2	THUMPD3
1.79017e-24	0.169617	0.388	0.288	5.13601e-20	2	CDV3
1.84841e-24	0.161917	0.281	0.19	5.30308e-20	2	KHDC4
1.88364e-24	0.343239	0.894	0.865	5.40418e-20	2	CSTB
1.99575e-24	0.106251	0.373	0.265	5.7258e-20	2	CYB5R1
2.05926e-24	0.0963708	0.117	0.058	5.90801e-20	2	RTN4R
2.15881e-24	-0.169618	0.856	0.909	6.19362e-20	2	RTRAF
2.17263e-24	0.106739	0.366	0.25	6.23326e-20	2	BEX1
2.17516e-24	0.224907	0.495	0.402	6.24052e-20	2	BLOC1S2
2.21394e-24	0.196021	0.367	0.27	6.35179e-20	2	SLC52A2
2.257e-24	-0.138915	0.046	0.123	6.47533e-20	2	OSR1
2.32566e-24	0.159048	0.334	0.236	6.67233e-20	2	AFG3L2
2.35556e-24	0.202032	0.931	0.919	6.75811e-20	2	ARF1
2.46054e-24	0.111547	0.172	0.099	7.0593e-20	2	PPP2R5A
2.46399e-24	0.0898807	0.107	0.051	7.06918e-20	2	SEC14L2
2.6789e-24	0.128627	0.227	0.142	7.68576e-20	2	TTC8
2.7481e-24	0.198331	0.34	0.248	7.88429e-20	2	SAFB2
3.0829e-24	0.183846	0.256	0.171	8.84485e-20	2	NPRL2
3.08517e-24	0.099687	0.152	0.083	8.85136e-20	2	MPP5
3.09712e-24	0.121432	0.212	0.13	8.88564e-20	2	PISD
3.13579e-24	-0.193867	0.659	0.756	8.99659e-20	2	RWDD1
3.36652e-24	0.241425	0.382	0.279	9.65855e-20	2	ARL4A
3.39842e-24	-0.530652	0.096	0.183	9.75008e-20	2	EFNB3
3.48053e-24	0.117	0.191	0.114	9.98565e-20	2	PCGF5
3.58686e-24	0.135146	0.159	0.089	1.02907e-19	2	PURPL
3.65784e-24	0.184356	0.343	0.249	1.04943e-19	2	MAPKAPK5-AS1
3.97835e-24	-0.0777443	0.36	0.5	1.14139e-19	2	CCN1
4.33966e-24	0.223571	0.577	0.487	1.24505e-19	2	GORASP2
4.7511e-24	-0.169352	0.775	0.843	1.36309e-19	2	PSMB7
4.79044e-24	0.156471	0.353	0.253	1.37438e-19	2	NMD3
4.8082e-24	0.161836	0.327	0.23	1.37947e-19	2	PLPBP
5.04221e-24	-0.098908	0.935	0.969	1.44661e-19	2	SNHG29
5.43938e-24	0.142643	0.272	0.181	1.56056e-19	2	C3orf38
5.54545e-24	0.105846	0.148	0.081	1.59099e-19	2	ZFYVE27
5.98119e-24	-0.150053	0.076	0.16	1.716e-19	2	SEMA6D
6.42442e-24	0.125116	0.204	0.124	1.84316e-19	2	SLC33A1
6.68655e-24	0.199831	0.318	0.226	1.91837e-19	2	TAOK3
7.09972e-24	-0.241024	0.424	0.546	2.03691e-19	2	FHL1
7.57859e-24	-0.167386	0.377	0.499	2.1743e-19	2	CCNB1IP1
7.93616e-24	0.232403	0.469	0.378	2.27689e-19	2	AP2B1
9.41548e-24	0.13551	0.186	0.109	2.7013e-19	2	OTX2
9.51975e-24	0.151017	0.257	0.169	2.73122e-19	2	DIS3
1.04012e-23	0.1075	0.173	0.1	2.9841e-19	2	SOAT1
1.05341e-23	-0.157913	0.631	0.737	3.02223e-19	2	POLR2J
1.12976e-23	0.239974	0.783	0.722	3.24127e-19	2	SSB
1.16939e-23	-0.00114981	0.561	0.682	3.35498e-19	2	TMEM98
1.17514e-23	-0.184194	0.582	0.679	3.37148e-19	2	TOMM22
1.17841e-23	0.115638	0.173	0.1	3.38087e-19	2	GPR89A
1.25253e-23	0.126796	0.157	0.089	3.5935e-19	2	ABAT
1.30672e-23	-0.188037	0.904	0.927	3.74898e-19	2	ARPC2
1.30718e-23	0.272327	0.941	0.912	3.7503e-19	2	PTGES3
1.31064e-23	0.169273	0.27	0.182	3.76024e-19	2	CWC25
1.34655e-23	0.168891	0.271	0.183	3.86325e-19	2	TPST1
1.36418e-23	0.118865	0.19	0.114	3.91383e-19	2	CREBRF
1.37869e-23	-0.157228	0.815	0.873	3.95546e-19	2	SF3B5
1.45189e-23	0.112688	0.179	0.104	4.16549e-19	2	SIAE
1.46392e-23	-0.210857	0.155	0.251	4.19998e-19	2	BOC
1.46437e-23	0.198502	0.376	0.281	4.20129e-19	2	TNIP1
1.46715e-23	0.131213	0.177	0.101	4.20925e-19	2	STC1
1.68391e-23	0.0830779	0.115	0.058	4.83113e-19	2	MAP3K2-DT
1.74835e-23	0.11335	0.153	0.086	5.01602e-19	2	ANKRD9
1.7907e-23	-0.131981	0.088	0.175	5.13751e-19	2	HOXC6
1.81248e-23	0.245828	0.235	0.154	5.20002e-19	2	STARD10
1.95719e-23	0.0951483	0.118	0.06	5.61517e-19	2	TRMT10A
1.98729e-23	0.222244	0.175	0.104	5.70152e-19	2	KCNN3
1.9915e-23	0.145199	0.251	0.165	5.71361e-19	2	POFUT2
2.00598e-23	0.1847	0.342	0.248	5.75516e-19	2	SLC25A33
2.00929e-23	0.117854	0.151	0.084	5.76466e-19	2	INTU
2.18589e-23	0.1681	0.256	0.17	6.27132e-19	2	CRY1
2.18681e-23	-0.180378	0.516	0.629	6.27395e-19	2	PIN1
2.20319e-23	0.112718	0.155	0.087	6.32096e-19	2	DUSP10
2.30732e-23	0.10014	0.16	0.09	6.61971e-19	2	LRP11
2.41523e-23	0.17817	0.293	0.205	6.92931e-19	2	STRADA
2.51046e-23	-0.113896	0.321	0.461	7.20251e-19	2	COL5A2
2.76746e-23	0.277902	0.545	0.459	7.93986e-19	2	FKBP4
2.78867e-23	-0.209261	0.514	0.609	8.0007e-19	2	HNRNPD
2.84867e-23	0.0801024	0.101	0.048	8.17284e-19	2	CHRM3
2.93915e-23	0.132003	0.215	0.135	8.43242e-19	2	ASCC3
2.95866e-23	0.127361	0.215	0.134	8.4884e-19	2	ABCF3
3.02973e-23	-0.155031	0.361	0.493	8.69228e-19	2	VCAN
3.17104e-23	0.116519	0.127	0.067	9.09772e-19	2	PLAUR
3.23484e-23	0.154876	0.229	0.148	9.28074e-19	2	ANKS3
3.44453e-23	0.202963	0.415	0.32	9.88234e-19	2	SULF2
3.53383e-23	0.199333	0.48	0.385	1.01385e-18	2	DPM1
3.57973e-23	-0.142054	0.995	0.997	1.02702e-18	2	H3F3B
3.59491e-23	-0.299163	0.288	0.39	1.03138e-18	2	DHRS3
3.73098e-23	0.148662	0.256	0.171	1.07042e-18	2	WDR73
3.75842e-23	0.124597	0.231	0.147	1.07829e-18	2	CUTC
3.86148e-23	0.120788	0.219	0.137	1.10786e-18	2	LACTB
3.9127e-23	0.143263	0.243	0.159	1.12255e-18	2	PDPK1
4.11277e-23	0.193803	0.4	0.307	1.17995e-18	2	G3BP2
4.18048e-23	-0.173703	0.453	0.572	1.19938e-18	2	RPL26L1
4.32011e-23	0.179747	0.347	0.253	1.23944e-18	2	CARS
4.42517e-23	-0.129906	0.048	0.121	1.26958e-18	2	KAZALD1
4.44712e-23	0.0884467	0.126	0.065	1.27588e-18	2	RPRM
4.63193e-23	0.171947	0.265	0.18	1.3289e-18	2	IGSF8
4.82587e-23	0.0875585	0.116	0.059	1.38454e-18	2	EZH1
4.82838e-23	0.0933372	0.131	0.069	1.38526e-18	2	DPH6
4.93321e-23	-0.182738	0.35	0.459	1.41534e-18	2	ARF3
4.98272e-23	0.130077	0.247	0.161	1.42954e-18	2	RNF14
5.35207e-23	0.137371	0.183	0.111	1.53551e-18	2	ADAL
5.3755e-23	-0.159891	0.472	0.584	1.54223e-18	2	IGBP1
5.8559e-23	0.173123	0.37	0.273	1.68006e-18	2	MAN1B1
6.20324e-23	-0.170996	0.095	0.181	1.77971e-18	2	GUCY1B1
6.23528e-23	0.104468	0.168	0.097	1.7889e-18	2	ENOSF1
6.32484e-23	0.100765	0.113	0.057	1.8146e-18	2	CAMTA2
6.48575e-23	0.359685	0.116	0.06	1.86076e-18	2	COLEC11
6.63697e-23	0.294424	0.848	0.814	1.90415e-18	2	SRSF5
6.86044e-23	0.180825	0.343	0.25	1.96826e-18	2	FNBP4
6.89612e-23	0.201375	0.147	0.084	1.9785e-18	2	PTGES
7.63424e-23	0.223534	0.511	0.423	2.19026e-18	2	TTC19
8.47868e-23	0.124944	0.225	0.142	2.43253e-18	2	MAD2L1BP
9.7284e-23	0.16958	0.28	0.193	2.79108e-18	2	TLK1
9.79514e-23	0.19235	0.429	0.337	2.81023e-18	2	FAM174C
1.05961e-22	0.155593	0.251	0.167	3.04002e-18	2	TSC22D2
1.06288e-22	0.223201	0.617	0.543	3.04941e-18	2	PRR13
1.09866e-22	-0.183824	0.176	0.275	3.15205e-18	2	GNG2
1.15113e-22	0.0961307	0.154	0.087	3.30258e-18	2	HACL1
1.18651e-22	0.157618	0.244	0.161	3.4041e-18	2	AGPAT4
1.26514e-22	0.126631	0.207	0.129	3.62969e-18	2	PUSL1
1.39007e-22	-0.170317	0.277	0.382	3.9881e-18	2	IFT52
1.45599e-22	0.109866	0.171	0.1	4.17723e-18	2	MSANTD4
1.48002e-22	-0.189984	0.478	0.584	4.24619e-18	2	IP6K2
1.49412e-22	-0.13595	0.065	0.143	4.28663e-18	2	AC009041.2
1.52837e-22	0.220545	0.348	0.26	4.38488e-18	2	OBSL1
1.5535e-22	0.103225	0.159	0.091	4.45698e-18	2	USP36
1.55551e-22	0.229032	0.566	0.49	4.46277e-18	2	DNAJC1
1.55585e-22	0.178205	0.262	0.177	4.46373e-18	2	C19orf81
1.76488e-22	0.126306	0.176	0.105	5.06344e-18	2	ZNF559
1.77941e-22	-0.163535	0.22	0.323	5.10513e-18	2	FAM89B
1.79764e-22	0.224854	0.549	0.457	5.15743e-18	2	COX17
1.86067e-22	-0.167921	0.256	0.365	5.33825e-18	2	LIMA1
1.97352e-22	0.121358	0.202	0.125	5.66202e-18	2	AMN1
2.01694e-22	0.0888594	0.111	0.056	5.78661e-18	2	SPATA5L1
2.16062e-22	0.21233	0.629	0.547	6.19883e-18	2	PTTG1IP
2.17166e-22	0.118313	0.191	0.116	6.23049e-18	2	JADE1
2.2212e-22	0.182984	0.528	0.432	6.37262e-18	2	SRSF8
2.29194e-22	-0.338891	0.318	0.437	6.57556e-18	2	SFRP2
2.32082e-22	0.174298	0.441	0.344	6.65844e-18	2	DNPEP
2.38392e-22	0.153347	0.262	0.177	6.83947e-18	2	KLHL24
2.40853e-22	0.166716	0.392	0.295	6.91008e-18	2	LMF2
2.43883e-22	0.14354	0.311	0.216	6.997e-18	2	CDC42BPA
2.45916e-22	0.145297	0.273	0.185	7.05532e-18	2	ACAP2
2.61071e-22	-0.173376	0.182	0.28	7.49012e-18	2	MAP3K20
2.70326e-22	0.0902168	0.127	0.067	7.75565e-18	2	KCTD18
2.75088e-22	-0.140231	0.124	0.217	7.89228e-18	2	CASC15
2.76074e-22	0.0905408	0.129	0.069	7.92057e-18	2	USP51
2.92476e-22	0.104199	0.114	0.058	8.39113e-18	2	HIST1H2BD
3.00681e-22	-0.19766	0.139	0.232	8.62655e-18	2	NBL1
3.04762e-22	-0.159757	0.209	0.314	8.74363e-18	2	DDR2
3.04903e-22	-0.167826	0.447	0.558	8.74768e-18	2	RAB4A
3.05604e-22	0.2134	0.325	0.237	8.76778e-18	2	ZBTB20
3.2922e-22	0.16259	0.334	0.241	9.44531e-18	2	UBL3
3.31794e-22	-0.171724	0.458	0.562	9.51917e-18	2	CCDC124
3.33602e-22	0.123663	0.241	0.157	9.57104e-18	2	C16orf58
3.35433e-22	0.215439	0.367	0.278	9.62358e-18	2	SLC25A36
3.56981e-22	-0.184756	0.443	0.556	1.02418e-17	2	GSTA4
3.58637e-22	0.108754	0.177	0.104	1.02893e-17	2	CHST7
3.58687e-22	-0.305401	0.055	0.129	1.02907e-17	2	NEFL
3.65541e-22	0.169857	0.451	0.352	1.04874e-17	2	CCDC59
3.74092e-22	0.229616	0.681	0.612	1.07327e-17	2	SYF2
3.78859e-22	0.166287	0.36	0.266	1.08695e-17	2	SCAMP3
3.79052e-22	-0.155147	0.919	0.945	1.0875e-17	2	COX7B
3.86811e-22	0.0777321	0.106	0.053	1.10976e-17	2	SMIM10
4.09906e-22	0.0915445	0.153	0.087	1.17602e-17	2	TUBD1
4.16799e-22	0.0982779	0.123	0.065	1.1958e-17	2	MIR3936HG
4.17902e-22	0.096885	0.117	0.06	1.19896e-17	2	ZBED8
4.99576e-22	0.0937599	0.132	0.071	1.43328e-17	2	ALKBH1
5.01262e-22	0.123682	0.213	0.135	1.43812e-17	2	PHKG2
5.04756e-22	0.161846	0.366	0.27	1.44815e-17	2	PDCD4
5.10048e-22	0.165404	0.33	0.238	1.46333e-17	2	CCSER2
5.14161e-22	0.125098	0.177	0.106	1.47513e-17	2	SPRTN
5.50419e-22	0.138554	0.175	0.104	1.57915e-17	2	SRGAP2B
5.58394e-22	0.187772	0.451	0.361	1.60203e-17	2	BUB3
5.73599e-22	0.154945	0.225	0.146	1.64565e-17	2	KIF3A
5.76095e-22	0.0957275	0.132	0.071	1.65282e-17	2	PRTG
5.95946e-22	0.192156	0.72	0.643	1.70977e-17	2	LMAN2
6.12303e-22	0.156234	0.24	0.16	1.7567e-17	2	ACTR6
6.15662e-22	0.205246	0.471	0.385	1.76633e-17	2	AP3D1
6.22305e-22	0.163488	0.277	0.193	1.78539e-17	2	UTP6
6.26208e-22	0.100588	0.156	0.089	1.79659e-17	2	TRMT61A
6.45804e-22	0.42681	0.577	0.484	1.85281e-17	2	KLF6
6.59872e-22	0.0973029	0.197	0.12	1.89317e-17	2	PCK2
6.76215e-22	0.0829963	0.104	0.051	1.94006e-17	2	PLPP6
6.88062e-22	0.141749	0.249	0.161	1.97405e-17	2	NELL2
6.96338e-22	0.0817028	0.104	0.052	1.99779e-17	2	CTU1
7.03162e-22	0.111481	0.139	0.077	2.01737e-17	2	WSCD1
7.07404e-22	0.224334	0.92	0.898	2.02954e-17	2	VDAC2
7.38584e-22	0.104757	0.133	0.072	2.119e-17	2	DIP2B
7.48604e-22	0.107578	0.18	0.108	2.14775e-17	2	ABHD10
7.94296e-22	0.139898	0.279	0.191	2.27884e-17	2	PNO1
8.06928e-22	0.120781	0.195	0.121	2.31508e-17	2	IFIT5
8.08443e-22	-0.166013	0.596	0.696	2.31942e-17	2	DCTN3
8.18823e-22	-0.13211	0.545	0.666	2.3492e-17	2	PGD
8.48326e-22	-0.112688	0.063	0.14	2.43385e-17	2	PLEKHG2
8.5918e-22	-0.121388	0.087	0.17	2.46499e-17	2	NYNRIN
8.69556e-22	-0.171176	0.421	0.528	2.49476e-17	2	HCFC1R1
9.03565e-22	0.238465	0.524	0.446	2.59233e-17	2	ATP1A1
9.12866e-22	0.143245	0.119	0.062	2.61901e-17	2	AKR1C1
9.25773e-22	0.0890867	0.113	0.058	2.65604e-17	2	ZNF419
9.87827e-22	0.11657	0.186	0.114	2.83408e-17	2	KDM4B
9.90254e-22	0.080479	0.109	0.055	2.84104e-17	2	2023-03-09
9.90304e-22	-0.152193	0.109	0.196	2.84118e-17	2	ARHGEF17
1.0103e-21	0.269719	0.923	0.912	2.89854e-17	2	HSPE1
1.02657e-21	0.0804562	0.108	0.054	2.94524e-17	2	MPP2
1.0747e-21	-0.127067	0.104	0.191	3.08331e-17	2	CCDC102A
1.10496e-21	0.0892606	0.122	0.064	3.17014e-17	2	PIGO
1.1131e-21	0.179482	0.422	0.328	3.19347e-17	2	C1orf52
1.11505e-21	0.17468	0.318	0.229	3.19909e-17	2	UPF2
1.12432e-21	-0.153952	0.164	0.261	3.22567e-17	2	ADGRA2
1.23569e-21	-0.150044	0.107	0.194	3.5452e-17	2	TNS3
1.27342e-21	0.222573	0.434	0.352	3.65345e-17	2	ABCF1
1.36347e-21	-0.172095	0.528	0.634	3.9118e-17	2	GTF3C6
1.45083e-21	0.121631	0.198	0.123	4.16243e-17	2	LGALSL
1.52692e-21	-0.149484	0.166	0.263	4.38074e-17	2	FRMD4A
1.58976e-21	0.13531	0.237	0.157	4.56101e-17	2	TBC1D17
1.65072e-21	-0.178919	0.116	0.203	4.73591e-17	2	ADAMTS9
1.66071e-21	0.155201	0.211	0.136	4.76459e-17	2	TIGAR
1.6812e-21	0.112077	0.181	0.109	4.82336e-17	2	OXCT1
1.73567e-21	0.250735	0.684	0.623	4.97964e-17	2	PRRC2C
1.92834e-21	-0.140081	0.089	0.17	5.5324e-17	2	NAB1
1.94113e-21	0.137449	0.248	0.166	5.5691e-17	2	NAA35
1.94267e-21	0.137719	0.262	0.178	5.57351e-17	2	MINPP1
1.94683e-21	0.324227	0.129	0.071	5.58545e-17	2	HSPB6
1.94757e-21	-0.171144	0.307	0.408	5.58758e-17	2	CTDSP2
1.95699e-21	0.124712	0.212	0.135	5.61461e-17	2	ZBTB43
2.05191e-21	-0.134046	0.056	0.13	5.88693e-17	2	KCNMB1
2.10157e-21	0.102523	0.175	0.104	6.02941e-17	2	C2orf49
2.18779e-21	0.170229	0.313	0.225	6.27677e-17	2	UTP18
2.30111e-21	0.105895	0.145	0.082	6.60188e-17	2	NR1D2
2.38245e-21	0.102224	0.17	0.101	6.83526e-17	2	TMEM184C
2.41099e-21	0.383318	0.418	0.347	6.91714e-17	2	QKI
2.41877e-21	-0.170629	0.752	0.81	6.93945e-17	2	ILF2
2.42311e-21	0.18887	0.424	0.334	6.9519e-17	2	LARS
2.56884e-21	0.215865	0.41	0.324	7.36999e-17	2	SLC44A2
2.68313e-21	0.100114	0.18	0.108	7.69791e-17	2	AGA
2.72556e-21	-0.201943	0.169	0.269	7.81964e-17	2	PPP1R14A
2.75418e-21	0.216997	0.599	0.527	7.90174e-17	2	SUCLG1
2.75766e-21	0.0819044	0.115	0.059	7.91172e-17	2	EMX2OS
2.94791e-21	0.119634	0.183	0.112	8.45754e-17	2	SNHG12
3.05481e-21	0.0839708	0.113	0.058	8.76425e-17	2	ZNF844
3.09655e-21	0.098196	0.107	0.054	8.88401e-17	2	PKP2
3.11297e-21	0.147605	0.189	0.117	8.93112e-17	2	ZBTB38
3.30377e-21	0.247783	0.558	0.484	9.47852e-17	2	RPL7L1
3.3244e-21	-0.138958	0.188	0.288	9.53771e-17	2	NTHL1
3.32792e-21	0.164448	0.236	0.158	9.54779e-17	2	KIAA0355
3.35567e-21	0.0996167	0.157	0.091	9.62741e-17	2	ZBTB25
3.36213e-21	-0.145531	0.086	0.166	9.64595e-17	2	SCARA3
3.43605e-21	0.185718	0.326	0.24	9.85802e-17	2	DYNC1LI1
3.48676e-21	0.167528	0.441	0.342	1.00035e-16	2	APLP1
3.48754e-21	-0.0171446	0.455	0.572	1.00057e-16	2	MFAP4
3.56819e-21	0.240121	0.874	0.844	1.02372e-16	2	LAMTOR5
3.77251e-21	0.192783	0.971	0.95	1.08233e-16	2	LAPTM4A
4.14116e-21	0.102196	0.174	0.104	1.1881e-16	2	AP5Z1
4.17498e-21	-0.257898	0.137	0.23	1.1978e-16	2	CCDC3
4.1974e-21	-0.163183	0.222	0.32	1.20423e-16	2	PXMP2
4.32664e-21	0.230345	0.699	0.63	1.24131e-16	2	DYNC1I2
4.33706e-21	0.169743	0.371	0.28	1.2443e-16	2	COPG1
4.38247e-21	-0.158764	0.231	0.339	1.25733e-16	2	HMGA2
4.48416e-21	0.128413	0.188	0.116	1.28651e-16	2	SLC27A3
4.56928e-21	0.114117	0.139	0.078	1.31093e-16	2	GOLGA8B
4.63763e-21	0.0843435	0.103	0.051	1.33054e-16	2	GIN1
4.65075e-21	0.0810322	0.119	0.063	1.3343e-16	2	NCKIPSD
4.96493e-21	0.152011	0.325	0.237	1.42444e-16	2	SUN1
5.042e-21	-0.145498	0.39	0.504	1.44655e-16	2	SERTAD1
5.14413e-21	0.129494	0.135	0.075	1.47585e-16	2	RCN3
5.20305e-21	0.182021	0.377	0.289	1.49275e-16	2	COQ9
5.22624e-21	0.494672	0.627	0.602	1.49941e-16	2	TUBB2B
5.54736e-21	0.117467	0.203	0.128	1.59154e-16	2	CCDC51
5.84672e-21	-0.169511	0.359	0.465	1.67742e-16	2	HNRNPAB
5.85583e-21	-0.109956	0.045	0.112	1.68004e-16	2	RNF207
6.08864e-21	0.140643	0.309	0.22	1.74683e-16	2	FAM174A
6.37724e-21	0.129072	0.104	0.053	1.82963e-16	2	OGFRL1
6.49434e-21	0.171086	0.36	0.271	1.86323e-16	2	TMEM128
6.50987e-21	0.194459	0.123	0.066	1.86768e-16	2	CLDN3
6.52372e-21	-0.120181	0.071	0.147	1.87166e-16	2	ZNF704
6.6946e-21	0.109097	0.196	0.123	1.92068e-16	2	CDYL
6.79502e-21	-0.164958	0.302	0.406	1.94949e-16	2	SMARCC1
6.92581e-21	0.150753	0.198	0.126	1.98702e-16	2	PIK3C2A
6.92916e-21	-0.164926	0.349	0.455	1.98797e-16	2	TPRKB
6.95776e-21	0.106306	0.167	0.099	1.99618e-16	2	ZNHIT2
6.96733e-21	0.133583	0.2	0.127	1.99893e-16	2	N4BP2
7.86956e-21	0.237347	0.46	0.385	2.25778e-16	2	IMP3
7.93007e-21	-0.220978	0.089	0.17	2.27514e-16	2	IGF1
8.17676e-21	-0.0305512	0.56	0.718	2.34591e-16	2	COL6A2
9.49992e-21	0.10094	0.146	0.083	2.72553e-16	2	RAB24
9.68536e-21	-0.165903	0.585	0.688	2.77873e-16	2	POLR2F
9.93143e-21	0.0957485	0.127	0.069	2.84933e-16	2	METTL7A
1.00827e-20	0.192765	0.705	0.642	2.89272e-16	2	RAD23A
1.02583e-20	-0.183505	0.108	0.194	2.94311e-16	2	CNN1
1.07263e-20	0.111599	0.168	0.101	3.07738e-16	2	ZNF138
1.08969e-20	0.355248	0.525	0.436	3.12632e-16	2	TIMP3
1.11915e-20	-0.186521	0.26	0.364	3.21085e-16	2	CCN2
1.13529e-20	0.204355	0.452	0.369	3.25715e-16	2	CFAP36
1.14049e-20	0.130439	0.274	0.189	3.27207e-16	2	MRPL39
1.19632e-20	0.188721	0.493	0.406	3.43223e-16	2	FAM177A1
1.2136e-20	0.0899128	0.105	0.054	3.4818e-16	2	LINS1
1.24061e-20	-0.187266	0.702	0.774	3.5593e-16	2	STMP1
1.2934e-20	0.0831564	0.134	0.074	3.71076e-16	2	NMRK1
1.29545e-20	0.0831199	0.119	0.063	3.71664e-16	2	GPR89B
1.32467e-20	-0.194951	0.231	0.329	3.80049e-16	2	TMEM97
1.3799e-20	0.0950619	0.164	0.097	3.95893e-16	2	CD58
1.38715e-20	-0.180047	0.421	0.519	3.97973e-16	2	CAPNS1
1.4378e-20	0.140416	0.344	0.25	4.12505e-16	2	CLINT1
1.48428e-20	-0.113144	0.667	0.764	4.25839e-16	2	POLR1D
1.60677e-20	0.149017	0.276	0.193	4.60982e-16	2	PAK1IP1
1.6115e-20	0.0941888	0.155	0.089	4.62339e-16	2	PNP
1.63227e-20	-0.174949	0.453	0.556	4.68299e-16	2	PIN4
1.68239e-20	0.154771	0.215	0.137	4.82678e-16	2	HEY2
1.69953e-20	0.16841	0.27	0.189	4.87595e-16	2	GTF2H2
1.7135e-20	0.141463	0.242	0.163	4.91603e-16	2	ATG9A
1.75159e-20	0.157302	0.396	0.303	5.0253e-16	2	ARFIP2
1.77214e-20	-0.17401	0.431	0.531	5.08426e-16	2	COMMD7
1.77387e-20	0.0779111	0.101	0.051	5.08923e-16	2	LYST
1.77532e-20	-0.16831	0.912	0.93	5.09339e-16	2	SRP9
1.77558e-20	0.14973	0.296	0.211	5.09415e-16	2	WDR74
1.79326e-20	0.191151	0.567	0.481	5.14485e-16	2	GPAA1
1.95749e-20	0.10786	0.173	0.105	5.61603e-16	2	SYVN1
1.98842e-20	-0.177023	0.46	0.56	5.70479e-16	2	PQBP1
2.01395e-20	0.0918317	0.134	0.074	5.77802e-16	2	ZNF790
2.06576e-20	0.103982	0.162	0.097	5.92666e-16	2	COG6
2.0696e-20	0.169354	0.316	0.231	5.93769e-16	2	DNTTIP2
2.07295e-20	-0.141369	0.09	0.168	5.94728e-16	2	PLPPR3
2.16715e-20	-0.168675	0.455	0.561	6.21754e-16	2	GTF3A
2.17879e-20	0.113393	0.182	0.113	6.25094e-16	2	COG2
2.21367e-20	0.118587	0.206	0.131	6.35101e-16	2	GNA13
2.21509e-20	0.157218	0.315	0.228	6.35509e-16	2	ACBD3
2.67273e-20	0.171355	0.151	0.089	7.66807e-16	2	REEP6
2.68127e-20	0.0801372	0.109	0.056	7.69255e-16	2	CAMK2B
2.6904e-20	0.114206	0.214	0.138	7.71877e-16	2	LPIN2
2.76453e-20	0.117148	0.194	0.122	7.93142e-16	2	TATDN3
2.77933e-20	0.146181	0.403	0.308	7.97389e-16	2	UBAC2
2.78419e-20	-0.123916	0.095	0.175	7.98786e-16	2	DACT3
2.84771e-20	0.194504	0.484	0.4	8.17008e-16	2	NDUFA9
2.95483e-20	-0.186396	0.124	0.21	8.4774e-16	2	MAFB
2.95723e-20	0.0910467	0.141	0.08	8.48429e-16	2	POT1
3.02445e-20	0.131688	0.189	0.118	8.67714e-16	2	2023-03-03
3.0338e-20	-0.128451	0.931	0.958	8.70399e-16	2	SSR2
3.18193e-20	-0.144847	0.067	0.141	9.12897e-16	2	TBX2
3.22108e-20	0.138725	0.399	0.302	9.24127e-16	2	CREG1
3.37508e-20	0.153917	0.142	0.081	9.68312e-16	2	SYT4
3.44749e-20	0.0889046	0.129	0.071	9.89085e-16	2	EML2
3.5654e-20	0.223379	0.575	0.505	1.02291e-15	2	EIF3J
3.64226e-20	0.100084	0.146	0.084	1.04496e-15	2	RAB6B
3.88538e-20	0.177064	0.287	0.207	1.11471e-15	2	ASCC1
3.88679e-20	0.0925264	0.153	0.09	1.11512e-15	2	SDE2
3.91981e-20	0.157335	0.21	0.138	1.12459e-15	2	GSPT2
4.0168e-20	-0.200278	0.398	0.502	1.15242e-15	2	AKAP12
4.06099e-20	0.184946	0.432	0.347	1.1651e-15	2	TOX4
4.15434e-20	0.169856	0.315	0.23	1.19188e-15	2	LINC00665
4.22546e-20	0.171577	0.687	0.605	1.21229e-15	2	DDT
4.2809e-20	-0.134331	0.112	0.196	1.22819e-15	2	HOXB2
4.31528e-20	0.274394	0.502	0.42	1.23805e-15	2	AMD1
4.40876e-20	-0.294604	0.955	0.952	1.26487e-15	2	H2AFZ
4.60938e-20	0.157903	0.277	0.194	1.32243e-15	2	NGLY1
4.62047e-20	0.0805328	0.104	0.053	1.32561e-15	2	ZNF433
4.67181e-20	0.232594	0.47	0.386	1.34034e-15	2	RSRP1
4.67356e-20	0.197276	0.533	0.452	1.34084e-15	2	SCAF11
4.88535e-20	0.18616	0.467	0.381	1.40161e-15	2	SPNS1
4.93198e-20	0.184308	0.289	0.208	1.41499e-15	2	RSBN1
4.97495e-20	-0.181026	0.306	0.403	1.42731e-15	2	RSU1
5.02116e-20	-0.108286	0.17	0.266	1.44057e-15	2	GAS1
5.0382e-20	-0.165844	0.548	0.65	1.44546e-15	2	GRHPR
5.31872e-20	0.0786502	0.1	0.051	1.52594e-15	2	TBCE-1
5.37427e-20	0.183749	0.662	0.586	1.54188e-15	2	GRINA
5.41563e-20	0.0841608	0.118	0.063	1.55374e-15	2	DNASE1L1
5.67539e-20	0.213672	0.385	0.302	1.62827e-15	2	ZNF148
5.69961e-20	0.0902473	0.143	0.082	1.63522e-15	2	AP000873.2
5.81915e-20	0.106369	0.178	0.109	1.66951e-15	2	EEF1AKNMT
6.19119e-20	0.122475	0.182	0.113	1.77625e-15	2	MLH3
6.24711e-20	0.118242	0.164	0.099	1.79229e-15	2	PLCB1
6.31053e-20	0.140746	0.175	0.108	1.81049e-15	2	SRGAP2C
6.31391e-20	0.0972777	0.171	0.103	1.81146e-15	2	DPH2
6.33132e-20	-0.151214	0.7	0.79	1.81646e-15	2	PHB
6.43843e-20	0.198103	0.331	0.244	1.84719e-15	2	LIMCH1
6.57462e-20	0.123731	0.241	0.162	1.88626e-15	2	WASHC4
6.72286e-20	-0.167566	0.33	0.429	1.92879e-15	2	CENPX
6.82778e-20	-0.167294	0.212	0.308	1.95889e-15	2	ADA
7.30642e-20	0.113383	0.197	0.126	2.09621e-15	2	SEC22A
7.65161e-20	0.142666	0.381	0.287	2.19525e-15	2	RELA
7.69012e-20	0.121146	0.22	0.145	2.20629e-15	2	GAPVD1
7.82249e-20	-0.175613	0.661	0.735	2.24427e-15	2	PGLS
7.93396e-20	-0.131592	0.118	0.203	2.27625e-15	2	TNS2
8.00304e-20	0.172681	0.379	0.292	2.29607e-15	2	TMEM70
8.07951e-20	0.078593	0.11	0.058	2.31801e-15	2	SETD6
8.21497e-20	0.193497	0.443	0.358	2.35687e-15	2	SLBP
8.30055e-20	-0.207026	0.36	0.458	2.38143e-15	2	GLIPR2
8.31972e-20	0.118005	0.191	0.121	2.38693e-15	2	PNPT1
9.22513e-20	-0.151839	0.172	0.263	2.64669e-15	2	MSL3
9.3154e-20	0.11855	0.217	0.142	2.67259e-15	2	CTR9
9.53608e-20	0.0701982	0.102	0.052	2.7359e-15	2	RHPN2
9.59252e-20	0.133956	0.237	0.16	2.75209e-15	2	THAP3
9.75917e-20	0.306322	0.339	0.256	2.7999e-15	2	INSIG1
9.81469e-20	-0.154127	0.198	0.293	2.81584e-15	2	RAI14
1.02882e-19	0.124573	0.25	0.169	2.95168e-15	2	DLG1
1.08343e-19	0.0802579	0.111	0.059	3.10835e-15	2	NECAB2
1.14456e-19	0.145498	0.244	0.167	3.28375e-15	2	RASSF8-AS1
1.14529e-19	0.210556	0.483	0.405	3.28584e-15	2	EAPP
1.19839e-19	-0.148137	0.249	0.346	3.43819e-15	2	ZNF511
1.22022e-19	-0.153759	0.332	0.43	3.50081e-15	2	ZNF32
1.26977e-19	0.095917	0.187	0.116	3.64297e-15	2	RNPEPL1
1.27527e-19	0.143901	0.362	0.27	3.65875e-15	2	SLC35F5
1.39666e-19	0.112106	0.218	0.142	4.00701e-15	2	SPPL2B
1.46378e-19	0.105921	0.204	0.131	4.19957e-15	2	PCYT1A
1.46607e-19	-0.111733	0.072	0.145	4.20616e-15	2	CROCC
1.49194e-19	0.169876	0.337	0.253	4.28039e-15	2	NSMCE3
1.54003e-19	-0.13289	0.237	0.339	4.41834e-15	2	FAM215B
1.54531e-19	0.193669	0.724	0.658	4.43349e-15	2	YIPF3
1.61153e-19	-0.309005	0.243	0.332	4.62348e-15	2	PTP4A3
1.63973e-19	0.109219	0.189	0.119	4.70439e-15	2	TXNDC11
1.63987e-19	-0.133903	0.16	0.249	4.70479e-15	2	PBX2
1.72498e-19	0.142324	0.172	0.107	4.94897e-15	2	IQGAP2
1.72759e-19	0.174879	0.485	0.398	4.95645e-15	2	TMEM263
1.83132e-19	-0.0560813	0.303	0.219	5.25406e-15	2	TTR
1.84839e-19	-0.157353	0.885	0.931	5.30302e-15	2	TCEAL8
1.85668e-19	0.100254	0.138	0.079	5.3268e-15	2	DDX28
1.85671e-19	0.0988493	0.11	0.058	5.3269e-15	2	PRKAG2
1.87528e-19	-0.142848	0.231	0.329	5.38018e-15	2	CCM2
1.89657e-19	0.151552	0.294	0.213	5.44127e-15	2	TRAPPC2B
1.89867e-19	0.0798658	0.11	0.058	5.44728e-15	2	ACP6
1.90246e-19	0.120339	0.192	0.122	5.45817e-15	2	ZNF12
1.94842e-19	0.151813	0.193	0.124	5.59001e-15	2	ARRDC4
1.96216e-19	-0.246724	0.517	0.608	5.62943e-15	2	NFIA
1.994e-19	0.15614	0.284	0.202	5.72079e-15	2	THAP9-AS1
2.04964e-19	-0.240383	0.339	0.438	5.88042e-15	2	TUBB6
2.06318e-19	0.135817	0.246	0.166	5.91926e-15	2	CBR1
2.13044e-19	0.0925051	0.109	0.058	6.11222e-15	2	MYO1E
2.15716e-19	0.145892	0.299	0.215	6.18889e-15	2	MAPK6
2.22591e-19	-0.189247	0.138	0.223	6.38612e-15	2	NET1
2.25804e-19	0.174184	0.327	0.246	6.47832e-15	2	RBM27
2.31771e-19	0.0849288	0.106	0.055	6.64952e-15	2	RNPC3
2.32257e-19	0.105401	0.156	0.094	6.66345e-15	2	CXorf40A
2.34665e-19	0.12771	0.182	0.115	6.73254e-15	2	PMS1
2.347e-19	0.13467	0.239	0.162	6.73353e-15	2	AP3M2
2.36764e-19	0.307031	0.62	0.574	6.79277e-15	2	USP11
2.38055e-19	0.119172	0.192	0.123	6.8298e-15	2	ABRAXAS2
2.39981e-19	0.189377	0.519	0.437	6.88505e-15	2	MRPS18B
2.40448e-19	0.195044	0.562	0.486	6.89846e-15	2	ACTR10
2.69598e-19	0.0974944	0.161	0.097	7.73476e-15	2	NUDCD1
2.70909e-19	-0.162382	0.323	0.42	7.77237e-15	2	ITGAE
2.74046e-19	-0.155626	0.388	0.488	7.86239e-15	2	CDC26
2.81651e-19	0.0988009	0.175	0.108	8.08056e-15	2	MTG2
2.86415e-19	0.127416	0.298	0.212	8.21724e-15	2	SLC25A38
3.12386e-19	0.185439	0.704	0.642	8.96237e-15	2	CHMP5
3.19085e-19	0.17191	0.26	0.183	9.15456e-15	2	TDP2
3.2478e-19	-0.132333	0.128	0.212	9.31793e-15	2	RCBTB2
3.27294e-19	0.211295	0.555	0.481	9.39006e-15	2	TAF1D
3.35343e-19	0.093084	0.142	0.082	9.62099e-15	2	TVP23B
3.5126e-19	-0.129304	0.07	0.141	1.00777e-14	2	SH2D3C
3.51331e-19	0.089126	0.129	0.072	1.00797e-14	2	CTNS
3.55627e-19	0.137903	0.268	0.188	1.02029e-14	2	GFM1
3.58487e-19	-0.293223	0.102	0.176	1.0285e-14	2	BAALC
3.81453e-19	-0.171425	0.428	0.519	1.09439e-14	2	CHMP3
3.849e-19	0.16442	0.339	0.256	1.10428e-14	2	NGDN
3.86612e-19	0.193944	0.618	0.548	1.10919e-14	2	SEC63
4.10095e-19	-0.222915	0.062	0.13	1.17656e-14	2	SOSTDC1
4.17788e-19	0.122806	0.216	0.143	1.19863e-14	2	TRMT2A
4.21432e-19	0.167749	0.368	0.283	1.20909e-14	2	TMEM33
4.29091e-19	0.0999857	0.147	0.086	1.23106e-14	2	LONRF1
4.32542e-19	-0.103103	0.055	0.122	1.24096e-14	2	IGLON5
4.36356e-19	0.109383	0.219	0.144	1.25191e-14	2	WDR20
4.56015e-19	-0.175593	0.422	0.52	1.30831e-14	2	KLHDC8B
4.61704e-19	0.18238	0.462	0.381	1.32463e-14	2	NARF
4.62123e-19	0.132203	0.252	0.174	1.32583e-14	2	MPI
4.80181e-19	0.145787	0.296	0.213	1.37764e-14	2	ME2
4.83696e-19	-0.170705	0.05	0.115	1.38772e-14	2	GDF10
5.09125e-19	0.205235	0.611	0.544	1.46068e-14	2	UBE2B
5.10115e-19	0.147629	0.312	0.228	1.46352e-14	2	ING2
5.16408e-19	0.078593	0.109	0.058	1.48158e-14	2	TTC13
5.27798e-19	0.114538	0.227	0.152	1.51425e-14	2	IDH3A
5.35172e-19	-0.136673	0.951	0.968	1.53541e-14	2	PSMA7
5.46505e-19	0.227326	0.672	0.6	1.56792e-14	2	TUBB4B
5.49362e-19	0.117831	0.174	0.108	1.57612e-14	2	REL
5.57113e-19	0.165329	0.322	0.238	1.59836e-14	2	CRYL1
5.63818e-19	0.125018	0.2	0.13	1.61759e-14	2	FAM160A2
5.65166e-19	-0.155406	0.359	0.461	1.62146e-14	2	SORBS3
5.67187e-19	0.0979076	0.141	0.082	1.62726e-14	2	PRKAB2
5.98762e-19	0.124735	0.227	0.152	1.71785e-14	2	LYRM7
6.02323e-19	0.211179	0.508	0.432	1.72807e-14	2	RNF167
6.19667e-19	0.185675	0.414	0.329	1.77782e-14	2	TRAP1
6.49322e-19	-0.0584516	0.281	0.407	1.86291e-14	2	OLFML3
6.50196e-19	0.116909	0.214	0.141	1.86541e-14	2	NOL8
6.5285e-19	0.117619	0.125	0.07	1.87303e-14	2	COL11A1
6.5304e-19	0.168124	0.305	0.221	1.87357e-14	2	BCAM
6.71911e-19	-0.134722	0.86	0.901	1.92771e-14	2	AP2M1
6.85897e-19	0.111706	0.194	0.124	1.96784e-14	2	IMPA1
7.1191e-19	0.103463	0.158	0.096	2.04247e-14	2	THUMPD2
7.22137e-19	0.0762796	0.124	0.069	2.07181e-14	2	BDNF-AS
7.26949e-19	0.175925	0.473	0.389	2.08562e-14	2	AHCYL1
7.41678e-19	0.0806774	0.116	0.063	2.12787e-14	2	WDPCP
7.53076e-19	-0.182045	0.433	0.539	2.16057e-14	2	AKR1B1
7.61996e-19	-0.142851	0.147	0.236	2.18617e-14	2	TMEM173
7.91036e-19	-0.171849	0.514	0.602	2.26948e-14	2	CRTAP
7.94375e-19	0.103413	0.202	0.131	2.27906e-14	2	LIN37
8.02768e-19	-0.0992342	0.403	0.511	2.30314e-14	2	NAXE
8.05501e-19	0.164489	0.322	0.238	2.31098e-14	2	CD46
8.05642e-19	0.0861364	0.129	0.073	2.31139e-14	2	DRAM1
8.12598e-19	0.299817	0.887	0.861	2.33134e-14	2	C4orf3
8.14018e-19	-0.114487	0.109	0.189	2.33542e-14	2	TCF7L1
8.26091e-19	0.167317	0.407	0.324	2.37005e-14	2	SRP68
8.37827e-19	-0.157347	0.293	0.388	2.40373e-14	2	ZSWIM7
8.68025e-19	0.124052	0.202	0.13	2.49036e-14	2	ECE1
8.85691e-19	0.0930553	0.165	0.1	2.54105e-14	2	UMAD1
8.90412e-19	0.144648	0.312	0.229	2.55459e-14	2	MRPS30
8.90847e-19	0.217676	0.584	0.52	2.55584e-14	2	TMED3
8.97667e-19	-0.11604	0.085	0.159	2.57541e-14	2	PTPRD
9.1695e-19	-0.159313	0.634	0.72	2.63073e-14	2	POLR2E
9.36483e-19	0.152469	0.238	0.164	2.68677e-14	2	TET1
9.6176e-19	0.136389	0.298	0.215	2.75929e-14	2	SIKE1
9.84806e-19	0.0742625	0.1	0.052	2.82541e-14	2	AL359504.2
9.91886e-19	-0.157489	0.827	0.883	2.84572e-14	2	ESD
1.00691e-18	0.264935	0.455	0.384	2.88881e-14	2	SNHG14
1.03633e-18	0.137321	0.369	0.279	2.97324e-14	2	TAPBP
1.07369e-18	0.199436	0.431	0.354	3.08041e-14	2	EIF2S1
1.08119e-18	-0.0991614	0.134	0.222	3.10193e-14	2	FBN1
1.08264e-18	0.115544	0.164	0.101	3.10608e-14	2	SASH1
1.10147e-18	0.164442	0.382	0.299	3.16011e-14	2	TMEM223
1.10199e-18	0.179843	0.486	0.403	3.16161e-14	2	SUGT1
1.14722e-18	0.0952089	0.141	0.083	3.29137e-14	2	HECTD2
1.15944e-18	-0.492336	0.254	0.329	3.32644e-14	2	CD24
1.17809e-18	-0.147291	0.479	0.579	3.37993e-14	2	MPST
1.24654e-18	0.487397	0.378	0.31	3.57632e-14	2	NR2F1-AS1
1.27854e-18	0.154538	0.529	0.433	3.66813e-14	2	TMEM179B
1.31553e-18	-0.140159	0.268	0.367	3.77427e-14	2	VPS72
1.3238e-18	0.194304	0.383	0.305	3.79797e-14	2	CMBL
1.33688e-18	0.174468	0.45	0.365	3.83551e-14	2	CHMP1B
1.40865e-18	0.182264	0.598	0.525	4.04141e-14	2	ACADVL
1.42081e-18	0.0803137	0.113	0.062	4.07631e-14	2	SMG8
1.46121e-18	0.143031	0.34	0.254	4.19222e-14	2	SYS1
1.5166e-18	0.142087	0.228	0.155	4.35114e-14	2	CDKN2AIP
1.51911e-18	0.205139	0.507	0.427	4.35833e-14	2	SNW1
1.58223e-18	-0.127832	0.119	0.202	4.53942e-14	2	PIEZO2
1.61251e-18	0.206697	0.509	0.438	4.6263e-14	2	PSMC2
1.6228e-18	0.0787261	0.104	0.055	4.65581e-14	2	UTP25
1.7207e-18	-0.153098	0.327	0.423	4.93669e-14	2	PTRHD1
1.73765e-18	0.0846745	0.165	0.101	4.98533e-14	2	OSBP
1.74966e-18	0.0916667	0.153	0.092	5.01978e-14	2	TRIM37
1.7585e-18	0.136514	0.232	0.159	5.04513e-14	2	GARS-DT
1.80953e-18	0.0820535	0.119	0.066	5.19154e-14	2	PEX11A
1.84164e-18	-0.164842	0.452	0.555	5.28366e-14	2	PDLIM2
1.89616e-18	-0.132371	0.191	0.281	5.44009e-14	2	BCL2L12
1.92838e-18	0.147519	0.305	0.225	5.53253e-14	2	RHOT1
2.01338e-18	0.906889	0.491	0.42	5.7764e-14	2	LUM
2.02707e-18	-0.189388	0.416	0.512	5.81566e-14	2	MYADM
2.02836e-18	0.0925432	0.16	0.097	5.81936e-14	2	TBC1D10A
2.08598e-18	0.180379	0.433	0.353	5.98469e-14	2	LAMTOR3
2.10087e-18	0.135949	0.241	0.166	6.0274e-14	2	SMCHD1
2.15471e-18	-0.250868	0.137	0.221	6.18187e-14	2	RARRES2
2.16839e-18	0.114647	0.178	0.112	6.22111e-14	2	ARHGAP5-AS1
2.18892e-18	0.36342	0.494	0.419	6.28e-14	2	NFKBIA
2.23716e-18	0.0993332	0.201	0.13	6.41841e-14	2	FLYWCH1
2.30649e-18	0.156563	0.506	0.414	6.61732e-14	2	NME3
2.48209e-18	0.22553	0.614	0.553	7.12111e-14	2	HACD3
2.5162e-18	-0.166865	0.433	0.53	7.21897e-14	2	SSRP1
2.80928e-18	0.0900369	0.174	0.108	8.05981e-14	2	TMEM51
2.86316e-18	-0.122231	0.419	0.539	8.21442e-14	2	ZFP36
2.90647e-18	-0.156893	0.237	0.33	8.33867e-14	2	RBPMS
3.03499e-18	0.0920539	0.123	0.069	8.70739e-14	2	CMTM8
3.03769e-18	0.126678	0.269	0.19	8.71513e-14	2	TMEM42
3.13378e-18	0.124485	0.226	0.153	8.99082e-14	2	CERT1
3.15448e-18	-0.109843	0.289	0.399	9.0502e-14	2	FKBP7
3.17229e-18	0.100699	0.184	0.117	9.10129e-14	2	NFX1
3.20705e-18	0.0902356	0.144	0.086	9.20103e-14	2	AC092338.3
3.22715e-18	0.113617	0.177	0.112	9.2587e-14	2	PCYT2
3.23138e-18	0.174023	0.953	0.949	9.27084e-14	2	TOMM7
3.2358e-18	0.131904	0.231	0.159	9.2835e-14	2	TIMM21
3.30176e-18	-0.143069	0.938	0.968	9.47275e-14	2	PPDPF
3.56389e-18	0.160296	0.345	0.262	1.02248e-13	2	ZNF24
3.5646e-18	0.108904	0.203	0.133	1.02268e-13	2	PIGK
3.57165e-18	0.118281	0.205	0.135	1.02471e-13	2	ORC3
3.58345e-18	0.0810803	0.13	0.074	1.02809e-13	2	AL450998.2
3.59477e-18	-0.135467	0.097	0.173	1.03134e-13	2	COL21A1
3.65486e-18	-0.160476	0.673	0.761	1.04858e-13	2	C1orf122
3.68877e-18	0.12903	0.288	0.206	1.05831e-13	2	CDC40
3.95062e-18	0.114106	0.207	0.137	1.13343e-13	2	DPP8
4.23166e-18	0.0883547	0.138	0.081	1.21406e-13	2	SNX11
4.50456e-18	-0.099471	0.067	0.136	1.29236e-13	2	ANKRD50
4.6072e-18	0.151926	0.342	0.261	1.32181e-13	2	ASPSCR1
4.63796e-18	-0.0372716	0.532	0.435	1.33063e-13	2	WLS
4.93865e-18	0.108614	0.157	0.096	1.4169e-13	2	CCDC181
4.95582e-18	0.121523	0.299	0.217	1.42182e-13	2	KCMF1
5.47067e-18	0.133527	0.132	0.076	1.56954e-13	2	DUSP5
5.87126e-18	0.101017	0.143	0.085	1.68447e-13	2	PDP1
5.91727e-18	0.13095	0.251	0.175	1.69766e-13	2	CCDC127
5.99412e-18	-0.158519	0.666	0.742	1.71971e-13	2	GTF2H5
6.06219e-18	0.114699	0.262	0.183	1.73924e-13	2	UBN1
6.1349e-18	0.0726608	0.112	0.061	1.7601e-13	2	SMYD5
6.26561e-18	0.129685	0.283	0.203	1.7976e-13	2	MCMBP
6.2681e-18	0.224087	0.691	0.646	1.79832e-13	2	PPIG
6.27786e-18	0.0909773	0.112	0.061	1.80112e-13	2	GTF2H2C
6.76153e-18	0.186011	0.432	0.354	1.93988e-13	2	YTHDC1
6.76907e-18	-0.12555	0.153	0.238	1.94205e-13	2	ABRAXAS1
6.96286e-18	0.12093	0.224	0.152	1.99764e-13	2	SEC23IP
7.18585e-18	0.107837	0.142	0.085	2.06162e-13	2	APBB3
7.20834e-18	0.152209	0.339	0.258	2.06807e-13	2	COASY
7.22483e-18	-0.149427	0.612	0.705	2.0728e-13	2	PDCD5
7.23389e-18	0.0850792	0.122	0.069	2.0754e-13	2	VRK2
7.24264e-18	0.0896962	0.127	0.073	2.07791e-13	2	ZNF623
7.27304e-18	-0.143802	0.313	0.412	2.08664e-13	2	LDOC1
7.6799e-18	0.081822	0.158	0.096	2.20336e-13	2	TOM1L1
7.84222e-18	-0.129704	0.219	0.312	2.24993e-13	2	TIA1
7.92752e-18	0.0872308	0.129	0.074	2.27441e-13	2	HACD2
7.97728e-18	0.128536	0.253	0.177	2.28868e-13	2	MRNIP
8.01885e-18	-0.0982017	0.998	1	2.30061e-13	2	RPS28
8.56713e-18	0.129143	0.249	0.174	2.45791e-13	2	PAAF1
8.72527e-18	0.102678	0.145	0.087	2.50328e-13	2	CYP27A1
8.73171e-18	0.182415	0.296	0.221	2.50513e-13	2	DCK
8.78405e-18	0.0683022	0.14	0.082	2.52014e-13	2	CCDC136
9.18196e-18	-0.150704	0.479	0.577	2.6343e-13	2	HIKESHI
9.21354e-18	0.308123	0.536	0.455	2.64336e-13	2	FDFT1
9.56148e-18	0.169738	0.382	0.301	2.74319e-13	2	APPL1
9.70548e-18	0.160001	0.386	0.302	2.7845e-13	2	ARHGAP5
9.9317e-18	-0.159068	0.114	0.189	2.8494e-13	2	STK26
1.0043e-17	0.162981	0.249	0.176	2.88134e-13	2	SPRY2
1.01994e-17	0.110565	0.203	0.133	2.92621e-13	2	HPCAL1
1.03804e-17	0.165188	0.342	0.261	2.97813e-13	2	ZNRD2
1.05887e-17	0.162827	0.263	0.186	3.03789e-13	2	PIM1
1.08501e-17	-0.139702	0.05	0.112	3.11289e-13	2	TEAD4
1.1017e-17	0.19004	0.534	0.46	3.16076e-13	2	RAB6A
1.16269e-17	0.193361	0.541	0.465	3.33576e-13	2	VPS35
1.17785e-17	0.141975	0.227	0.156	3.37927e-13	2	PYGB
1.22503e-17	-0.159466	0.612	0.688	3.51462e-13	2	PPP1CC
1.25778e-17	0.161187	0.35	0.271	3.60857e-13	2	MRPL49
1.2855e-17	-0.265553	0.764	0.82	3.68809e-13	2	JUN
1.28677e-17	0.15627	0.191	0.126	3.69173e-13	2	ABCA1
1.29365e-17	0.149662	0.372	0.287	3.71148e-13	2	CRELD1
1.29663e-17	-0.166211	0.266	0.355	3.72002e-13	2	TCAF1
1.32564e-17	0.103521	0.165	0.103	3.80325e-13	2	MVP
1.35997e-17	0.109685	0.238	0.162	3.90176e-13	2	FAH
1.39278e-17	0.177188	0.4	0.319	3.99587e-13	2	USP14
1.39699e-17	0.154292	0.369	0.286	4.00796e-13	2	GTF2B
1.43657e-17	0.141605	0.356	0.271	4.12153e-13	2	HAT1
1.44427e-17	0.110028	0.168	0.105	4.14362e-13	2	SCAPER
1.49407e-17	0.0740137	0.119	0.067	4.28649e-13	2	SFT2D3
1.49733e-17	0.0882785	0.133	0.077	4.29584e-13	2	SMYD4
1.49901e-17	0.151658	0.418	0.332	4.30066e-13	2	USO1
1.51417e-17	0.123108	0.26	0.183	4.34417e-13	2	DPAGT1
1.51654e-17	0.186311	0.283	0.209	4.35096e-13	2	SEMA6A
1.52656e-17	0.164376	0.375	0.295	4.37971e-13	2	TMEM106B
1.54179e-17	-0.115129	0.138	0.223	4.4234e-13	2	NRP1
1.54469e-17	-0.181491	0.316	0.412	4.43172e-13	2	UBE2S
1.63294e-17	0.24959	0.402	0.327	4.68491e-13	2	DAAM1
1.69175e-17	-0.152392	0.816	0.856	4.85363e-13	2	PSMA4
1.70465e-17	0.237728	0.519	0.46	4.89065e-13	2	MAGEF1
1.72036e-17	0.167062	0.366	0.286	4.93571e-13	2	PPIL4
1.77625e-17	-0.116652	0.137	0.218	5.09605e-13	2	TAF9B
1.82734e-17	0.0859877	0.14	0.083	5.24264e-13	2	BTN2A2
2.08435e-17	0.0951103	0.148	0.09	5.97999e-13	2	MTO1
2.1547e-17	0.144332	0.244	0.172	6.18182e-13	2	LRRC58
2.2521e-17	0.101471	0.194	0.126	6.46127e-13	2	CDK5RAP1
2.37058e-17	0.215708	0.49	0.408	6.80119e-13	2	RBCK1
2.38336e-17	0.0724774	0.1	0.053	6.83786e-13	2	ENHO
2.40626e-17	0.0826349	0.139	0.083	6.90355e-13	2	C3orf33
2.45587e-17	0.103327	0.237	0.162	7.04588e-13	2	MGAT4B
2.50085e-17	0.185934	0.798	0.77	7.17493e-13	2	ATRAID
2.6097e-17	0.137464	0.235	0.164	7.48724e-13	2	ZRSR2
2.6817e-17	-0.227857	0.069	0.132	7.69381e-13	2	SEPTIN4
2.7735e-17	-0.150772	0.212	0.299	7.95717e-13	2	RNASEH2B
2.80297e-17	0.102989	0.209	0.139	8.04172e-13	2	POLR1C
2.81046e-17	0.0957861	0.184	0.118	8.06321e-13	2	ACOX1
2.81453e-17	0.104851	0.184	0.119	8.0749e-13	2	LIN7B
2.97556e-17	0.269924	0.806	0.769	8.53688e-13	2	DNAJA1
3.10467e-17	0.25673	0.424	0.352	8.9073e-13	2	THUMPD3-AS1
3.1175e-17	0.173159	0.469	0.392	8.94409e-13	2	PAFAH1B1
3.16256e-17	0.081861	0.122	0.07	9.0734e-13	2	ZNF181
3.2544e-17	0.173437	0.664	0.603	9.33689e-13	2	BCAP31
3.2837e-17	0.0939253	0.172	0.108	9.42093e-13	2	ADORA2B
3.30183e-17	0.0862946	0.138	0.082	9.47296e-13	2	ZNF787
3.34596e-17	0.109881	0.235	0.162	9.59956e-13	2	RIOK2
3.37355e-17	-0.226349	0.359	0.458	9.67872e-13	2	NES
3.3906e-17	0.150769	0.316	0.237	9.72764e-13	2	STX4
3.57008e-17	0.128972	0.188	0.124	1.02426e-12	2	PTBP2
3.69162e-17	-0.135969	0.151	0.233	1.05913e-12	2	SELENBP1
3.73343e-17	0.192808	0.646	0.584	1.07112e-12	2	KPNB1
3.8206e-17	-0.115732	0.083	0.153	1.09613e-12	2	BICC1
3.85291e-17	0.179839	0.228	0.16	1.1054e-12	2	MEF2A
3.86486e-17	-0.135177	0.288	0.39	1.10883e-12	2	SNHG18
3.88052e-17	0.123695	0.255	0.18	1.11332e-12	2	CNPPD1
3.9237e-17	-0.120316	0.142	0.223	1.12571e-12	2	NFATC4
3.93152e-17	0.145973	0.238	0.166	1.12795e-12	2	LINC02802
3.94138e-17	0.139539	0.404	0.316	1.13078e-12	2	SCFD1
4.16949e-17	-0.119282	0.125	0.203	1.19623e-12	2	ZNF618
4.23235e-17	0.116472	0.26	0.183	1.21426e-12	2	FKBP2
4.2884e-17	0.153874	0.405	0.323	1.23034e-12	2	TOLLIP
4.39303e-17	0.0906049	0.145	0.088	1.26036e-12	2	ARVCF
4.42078e-17	0.314087	0.415	0.344	1.26832e-12	2	IL6ST
4.74269e-17	0.0877037	0.125	0.072	1.36068e-12	2	CSF1
4.80553e-17	0.149107	0.372	0.289	1.37871e-12	2	TCTN3
4.96957e-17	0.211285	0.933	0.911	1.42577e-12	2	PDIA6
5.00379e-17	0.132282	0.285	0.208	1.43559e-12	2	ALAS1
5.07336e-17	-0.11114	0.06	0.124	1.45555e-12	2	S1PR5
5.14249e-17	-0.145022	0.652	0.73	1.47538e-12	2	CFDP1
5.25585e-17	-0.0124619	0.214	0.314	1.5079e-12	2	SOCS3
5.31976e-17	0.104454	0.232	0.159	1.52624e-12	2	PNPLA2
5.55088e-17	0.116077	0.282	0.204	1.59255e-12	2	COX19
5.59919e-17	0.100254	0.162	0.102	1.60641e-12	2	TFIP11
5.63922e-17	-0.124042	0.198	0.289	1.61789e-12	2	EMP2
5.64219e-17	0.177617	0.477	0.398	1.61874e-12	2	DEGS1
5.71346e-17	0.10273	0.16	0.1	1.63919e-12	2	KPNA5
5.77516e-17	0.101786	0.131	0.077	1.65689e-12	2	SLC39A8
6.16689e-17	0.112085	0.203	0.136	1.76928e-12	2	PTRH2
6.33918e-17	0.258609	0.281	0.207	1.81871e-12	2	RGS16
6.54661e-17	-0.13885	0.816	0.868	1.87822e-12	2	ATP5F1C
6.61885e-17	0.130234	0.175	0.113	1.89895e-12	2	SRGAP3
6.77078e-17	-0.221767	0.284	0.369	1.94254e-12	2	LBH
6.77228e-17	0.126387	0.244	0.172	1.94297e-12	2	HSDL1
6.98738e-17	0.136038	0.28	0.204	2.00468e-12	2	ZNF131
6.99526e-17	0.109086	0.256	0.179	2.00694e-12	2	MAP3K11
7.1226e-17	0.202648	0.465	0.393	2.04347e-12	2	SRPK2
7.62197e-17	-0.164057	0.566	0.644	2.18674e-12	2	SARNP
7.65328e-17	0.0898533	0.126	0.073	2.19572e-12	2	GAS7
7.77062e-17	-0.117007	0.284	0.385	2.22939e-12	2	CDKN1C
7.88096e-17	0.0990112	0.518	0.428	2.26105e-12	2	TUBB3
8.00433e-17	0.0784034	0.117	0.067	2.29644e-12	2	MOCS3
8.53627e-17	0.0755122	0.109	0.06	2.44906e-12	2	PIP4K2C
8.6881e-17	0.0848909	0.133	0.079	2.49262e-12	2	HDAC11
8.81598e-17	0.0997965	0.155	0.097	2.5293e-12	2	CCDC93
8.86931e-17	-0.109579	0.91	0.959	2.5446e-12	2	NDUFA13
9.19319e-17	-0.145145	0.315	0.409	2.63753e-12	2	CCDC144NL-AS1
9.20063e-17	0.0832179	0.127	0.073	2.63966e-12	2	FBXO32
9.39031e-17	-0.141667	0.56	0.651	2.69408e-12	2	FXYD6
9.5013e-17	0.0850448	0.121	0.07	2.72592e-12	2	MED9
9.53055e-17	0.100787	0.177	0.114	2.73431e-12	2	DNAJC25
9.87991e-17	0.108826	0.261	0.183	2.83454e-12	2	ADAM15
1.02099e-16	0.0799375	0.13	0.076	2.92923e-12	2	NEK4
1.04777e-16	0.126225	0.242	0.17	3.00606e-12	2	BCAS4
1.07448e-16	0.103331	0.154	0.096	3.08268e-12	2	EEF1AKMT4
1.10597e-16	0.114188	0.228	0.157	3.17304e-12	2	TOR1AIP1
1.15029e-16	0.220971	0.474	0.404	3.30019e-12	2	GLUD1
1.15708e-16	0.0804632	0.12	0.069	3.31966e-12	2	TK2
1.17686e-16	0.156112	0.208	0.142	3.37642e-12	2	ST3GAL1
1.19479e-16	0.110731	0.212	0.143	3.42786e-12	2	JOSD1
1.23091e-16	0.167791	0.754	0.684	3.53149e-12	2	SRSF11
1.30117e-16	0.174003	0.446	0.374	3.73305e-12	2	ISCA2
1.32751e-16	0.141776	0.309	0.232	3.80862e-12	2	RNF115
1.33527e-16	0.113904	0.245	0.172	3.83089e-12	2	RFNG
1.38005e-16	0.0744199	0.131	0.077	3.95938e-12	2	RWDD2A
1.38472e-16	0.142303	0.296	0.219	3.97277e-12	2	MOSPD1
1.38476e-16	0.168227	0.523	0.441	3.97288e-12	2	RPN1
1.39191e-16	0.173441	0.351	0.266	3.99338e-12	2	DKK3
1.42425e-16	0.0733476	0.1	0.055	4.08618e-12	2	BLOC1S3
1.44519e-16	0.0987346	0.183	0.119	4.14624e-12	2	PRPF3
1.45132e-16	0.127888	0.2	0.135	4.16383e-12	2	VPS53
1.48694e-16	-0.138287	0.299	0.395	4.26603e-12	2	BRD3
1.49634e-16	0.111268	0.201	0.135	4.29299e-12	2	JMJD4
1.50192e-16	0.0827463	0.125	0.073	4.30902e-12	2	JRKL
1.51003e-16	0.112495	0.142	0.087	4.33227e-12	2	FAM153CP
1.52688e-16	0.216567	0.259	0.192	4.38063e-12	2	NR2F2-AS1
1.54307e-16	0.0894454	0.142	0.086	4.42707e-12	2	LINC01128
1.55882e-16	0.206032	0.39	0.322	4.47226e-12	2	PRPF6
1.59891e-16	-0.162041	0.301	0.394	4.58726e-12	2	RNF24
1.60098e-16	0.0720087	0.129	0.076	4.5932e-12	2	MIEF2
1.61587e-16	0.133779	0.319	0.241	4.63593e-12	2	ZNF622
1.662e-16	0.134096	0.149	0.093	4.76827e-12	2	TYMP
1.7004e-16	0.192629	0.363	0.288	4.87846e-12	2	CDIP1
1.71144e-16	0.0949623	0.153	0.095	4.91013e-12	2	MAFG-DT
1.71485e-16	-0.128122	0.053	0.112	4.91992e-12	2	HLX
1.71908e-16	0.20137	0.194	0.13	4.93204e-12	2	SCRG1
1.77847e-16	-0.100677	0.802	0.859	5.10243e-12	2	SOX4
1.78825e-16	0.10853	0.123	0.071	5.13049e-12	2	IFIT2
1.79155e-16	0.120444	0.233	0.162	5.13996e-12	2	BBS4
1.84699e-16	0.0986051	0.174	0.112	5.299e-12	2	RAB4B
1.8748e-16	0.0818332	0.147	0.09	5.37879e-12	2	SIRT7
1.91927e-16	-0.128571	0.206	0.291	5.50639e-12	2	LIX1L
1.95839e-16	0.105798	0.195	0.13	5.61861e-12	2	SLC36A4
1.96721e-16	0.110914	0.23	0.157	5.64393e-12	2	JAG1
2.04799e-16	0.0907003	0.138	0.083	5.87569e-12	2	GKAP1
2.06481e-16	0.0983631	0.164	0.103	5.92394e-12	2	CPQ
2.10842e-16	-0.113719	0.123	0.198	6.04906e-12	2	CACNB3
2.15929e-16	0.0874451	0.13	0.077	6.19499e-12	2	COG3
2.17625e-16	0.157449	0.382	0.305	6.24365e-12	2	OARD1
2.17653e-16	-0.41448	0.526	0.377	6.24446e-12	2	PCSK1N
2.19658e-16	0.0884624	0.15	0.093	6.30199e-12	2	PATL1
2.19934e-16	-0.0962451	0.335	0.438	6.30991e-12	2	LOXL1
2.27043e-16	0.070513	0.113	0.064	6.51387e-12	2	PVT1
2.43343e-16	0.0714092	0.114	0.064	6.9815e-12	2	PIGV
2.48275e-16	0.166689	0.338	0.265	7.12301e-12	2	CNDP2
2.63078e-16	0.0937053	0.147	0.091	7.54771e-12	2	PDCD2L
2.73596e-16	0.140292	0.356	0.275	7.84948e-12	2	PLA2G12A
2.87666e-16	0.093373	0.109	0.061	8.25314e-12	2	CHAC1
2.90608e-16	0.102608	0.187	0.123	8.33755e-12	2	ESS2
2.95472e-16	-0.154544	0.418	0.541	8.4771e-12	2	GNG11
3.00297e-16	0.137906	0.474	0.388	8.61553e-12	2	TIAL1
3.01574e-16	0.117272	0.188	0.123	8.65216e-12	2	TSTD1
3.18457e-16	0.371849	0.244	0.178	9.13653e-12	2	FAM89A
3.25337e-16	0.182561	0.373	0.301	9.33391e-12	2	OGA
3.32422e-16	0.175909	0.688	0.642	9.53719e-12	2	MRPL57
3.41796e-16	0.107804	0.265	0.19	9.80612e-12	2	NBR1
3.43672e-16	0.139868	0.286	0.212	9.85995e-12	2	CDK13
3.51564e-16	0.0788199	0.127	0.074	1.00864e-11	2	FCF1
3.58819e-16	0.100871	0.194	0.129	1.02945e-11	2	NAA25
3.72008e-16	-0.150496	0.259	0.347	1.06729e-11	2	ABHD14A
3.72486e-16	-0.161326	0.732	0.794	1.06866e-11	2	IMPDH2
3.88078e-16	-0.108356	0.211	0.301	1.11339e-11	2	CDKN2AIPNL
4.06932e-16	-0.128899	0.314	0.406	1.16749e-11	2	IFNGR2
4.09192e-16	0.0950306	0.243	0.169	1.17397e-11	2	BCL10
4.14501e-16	0.0957304	0.152	0.095	1.1892e-11	2	DIP2C
4.18962e-16	-0.120521	0.045	0.101	1.202e-11	2	DIRC3
4.19504e-16	0.268765	0.375	0.299	1.20356e-11	2	HMGA1
4.39462e-16	0.154561	0.441	0.362	1.26082e-11	2	TMEM11
4.4302e-16	0.179076	0.62	0.557	1.27102e-11	2	SCP2
4.57423e-16	0.173297	0.541	0.47	1.31235e-11	2	SNX2
4.60263e-16	0.140767	0.452	0.37	1.32049e-11	2	CCNC
4.87306e-16	-0.14013	0.656	0.739	1.39808e-11	2	PPP4C
4.88415e-16	-0.229636	0.309	0.393	1.40126e-11	2	ABRACL
5.01642e-16	0.145476	0.164	0.104	1.43921e-11	2	G0S2
5.05478e-16	0.151393	0.36	0.283	1.45022e-11	2	ABCE1
5.09547e-16	0.224521	0.555	0.493	1.46189e-11	2	MLEC
5.12285e-16	0.186113	0.39	0.317	1.46975e-11	2	HK1
5.14047e-16	-0.141623	0.409	0.501	1.4748e-11	2	RFXANK
5.20749e-16	0.161332	0.32	0.246	1.49403e-11	2	RAD50
5.46838e-16	0.0993456	0.225	0.154	1.56888e-11	2	DUSP3
5.49495e-16	-0.0979492	0.057	0.117	1.5765e-11	2	SEMA3A
5.50909e-16	0.153001	0.316	0.24	1.58056e-11	2	DDX41
5.53679e-16	-0.099004	0.088	0.155	1.5885e-11	2	DCHS1
5.62228e-16	0.0876918	0.15	0.093	1.61303e-11	2	RCCD1
5.72155e-16	0.100888	0.152	0.095	1.64151e-11	2	VPS13C
6.02203e-16	0.110012	0.235	0.165	1.72772e-11	2	GSKIP
6.0495e-16	0.0917252	0.131	0.078	1.7356e-11	2	SCAMP1-AS1
6.17989e-16	-0.100189	0.083	0.149	1.77301e-11	2	TENM3
6.23929e-16	0.156139	0.414	0.337	1.79005e-11	2	BLOC1S4
6.25915e-16	0.0764235	0.108	0.061	1.79575e-11	2	ZNF337-AS1
6.27663e-16	0.281191	0.411	0.345	1.80077e-11	2	MT-ND4L
6.31047e-16	0.0686511	0.113	0.064	1.81048e-11	2	OXNAD1
6.32835e-16	0.11734	0.24	0.169	1.8156e-11	2	SURF6
6.44517e-16	0.110612	0.245	0.173	1.84912e-11	2	ZNF721
6.44848e-16	-0.13402	0.445	0.539	1.85007e-11	2	MRPL12
6.53757e-16	0.177403	0.464	0.39	1.87563e-11	2	TRIAP1
6.94238e-16	-0.125573	0.421	0.52	1.99177e-11	2	DGCR6L
7.20992e-16	0.0693456	0.121	0.071	2.06853e-11	2	LIPT1
7.25448e-16	-0.102113	0.127	0.203	2.08131e-11	2	FAM171A1
7.3458e-16	-0.112034	0.747	0.83	2.10751e-11	2	NDUFS6
7.80165e-16	0.0874088	0.111	0.064	2.23829e-11	2	SDCBP2
7.88401e-16	0.118028	0.129	0.078	2.26192e-11	2	VSIR
7.90506e-16	0.0937494	0.102	0.057	2.26796e-11	2	CHRM3-AS2
7.96913e-16	-0.109271	0.133	0.209	2.28634e-11	2	CMTM7
7.97016e-16	0.104062	0.142	0.088	2.28664e-11	2	TMCC1
7.9907e-16	0.209846	0.709	0.667	2.29253e-11	2	NUDC
8.0234e-16	-0.117744	0.198	0.283	2.30191e-11	2	TOP2B
8.37599e-16	0.140518	0.218	0.152	2.40307e-11	2	ELF1
8.90679e-16	0.0776368	0.146	0.09	2.55536e-11	2	IFI35
9.01202e-16	0.175589	0.359	0.285	2.58555e-11	2	PIP4P2
9.08581e-16	0.0810507	0.122	0.072	2.60672e-11	2	TIGD1
9.12029e-16	-0.150331	0.433	0.519	2.61661e-11	2	SMARCA4
9.39459e-16	0.0886806	0.161	0.103	2.69531e-11	2	TBK1
9.8368e-16	0.130316	0.282	0.209	2.82218e-11	2	FAM122A
9.84539e-16	0.0855902	0.139	0.084	2.82464e-11	2	CPVL
1.00289e-15	0.123991	0.226	0.159	2.87729e-11	2	EXOSC6
1.00607e-15	-0.150201	0.78	0.818	2.88642e-11	2	KHDRBS1
1.04578e-15	-0.137725	0.176	0.255	3.00034e-11	2	SYCE1L
1.11098e-15	0.144091	0.294	0.22	3.18739e-11	2	SLC38A10
1.12077e-15	0.0979882	0.153	0.096	3.21549e-11	2	TMEM44-AS1
1.14521e-15	0.151763	0.387	0.309	3.28561e-11	2	PAM
1.15364e-15	0.0728118	0.114	0.065	3.30978e-11	2	ENDOD1
1.2222e-15	-0.119897	0.146	0.223	3.50648e-11	2	PDZRN3
1.23765e-15	0.0764861	0.123	0.072	3.55082e-11	2	OGFOD2
1.23999e-15	0.109473	0.189	0.127	3.55753e-11	2	B3GAT2
1.25418e-15	0.127861	0.24	0.172	3.59826e-11	2	ABCD3
1.26616e-15	-0.123313	0.111	0.184	3.63261e-11	2	COL14A1
1.27535e-15	0.0789548	0.142	0.087	3.65899e-11	2	HINFP
1.29217e-15	0.105896	0.202	0.137	3.70723e-11	2	FBXW7
1.31244e-15	0.105892	0.208	0.142	3.7654e-11	2	KCTD5
1.31334e-15	0.189645	0.378	0.31	3.76797e-11	2	PRPSAP1
1.31954e-15	0.107866	0.147	0.093	3.78576e-11	2	CBX4
1.3791e-15	0.152391	0.672	0.605	3.95662e-11	2	METAP2
1.42906e-15	-0.129484	0.771	0.85	4.09998e-11	2	NDUFS8
1.44819e-15	0.128542	0.273	0.2	4.15486e-11	2	WAPL
1.45538e-15	0.108922	0.193	0.131	4.17549e-11	2	ERCC4
1.48203e-15	-0.121355	0.824	0.878	4.25195e-11	2	CLIC1
1.50832e-15	-0.149342	0.063	0.122	4.32736e-11	2	SMOC2
1.51675e-15	0.251794	0.495	0.43	4.35155e-11	2	NR2F2
1.52929e-15	0.11995	0.238	0.169	4.38752e-11	2	RPP38
1.53024e-15	-0.146578	0.27	0.357	4.39025e-11	2	NT5DC2
1.55035e-15	0.306611	0.368	0.304	4.44796e-11	2	PLIN2
1.61271e-15	-0.0136212	0.223	0.32	4.62687e-11	2	OLFM2
1.62833e-15	0.0804461	0.123	0.073	4.67167e-11	2	GM2A
1.64042e-15	0.126485	0.221	0.155	4.70637e-11	2	ZNF830
1.65096e-15	-0.223281	0.168	0.245	4.7366e-11	2	HEY1
1.68874e-15	0.0181296	0.345	0.446	4.84499e-11	2	CD81
1.69488e-15	0.099233	0.183	0.122	4.86262e-11	2	HLA-DPB1
1.71132e-15	0.167229	0.677	0.599	4.90978e-11	2	PA2G4
1.71284e-15	0.0961411	0.17	0.11	4.91414e-11	2	CPNE8
1.7204e-15	0.0774476	0.14	0.086	4.93582e-11	2	MDM1
1.72313e-15	0.100691	0.212	0.146	4.94366e-11	2	GMPPB
1.78658e-15	0.159338	0.364	0.289	5.1257e-11	2	SLC39A6
1.83594e-15	0.28998	0.108	0.062	5.26731e-11	2	COBLL1
1.90064e-15	-0.0961322	0.064	0.125	5.45295e-11	2	ITGA8
1.93104e-15	0.158612	0.42	0.346	5.54015e-11	2	ITFG1
1.97518e-15	0.0801807	0.138	0.085	5.66678e-11	2	IPO13
1.98267e-15	0.0883426	0.124	0.074	5.68827e-11	2	GDAP1
2.01944e-15	0.115905	0.226	0.159	5.79378e-11	2	ZNF7
2.04368e-15	0.0805233	0.139	0.086	5.86331e-11	2	VPS8
2.04821e-15	-0.0242707	0.219	0.311	5.87632e-11	2	WWTR1
2.05149e-15	0.0824582	0.131	0.079	5.88571e-11	2	PIGM
2.06501e-15	0.146248	0.408	0.329	5.9245e-11	2	IMP4
2.06566e-15	-0.135508	0.765	0.829	5.92637e-11	2	NDUFB10
2.13853e-15	0.247709	0.61	0.56	6.13545e-11	2	RSRC2
2.15372e-15	-0.102076	0.149	0.228	6.17903e-11	2	THG1L
2.17009e-15	-0.138081	0.442	0.531	6.22598e-11	2	PLEKHJ1
2.18924e-15	0.0984338	0.235	0.165	6.28093e-11	2	CTBS
2.20624e-15	-0.0257648	0.089	0.161	6.3297e-11	2	RHOJ
2.2367e-15	0.228701	0.401	0.329	6.41711e-11	2	EPHX1
2.24861e-15	0.0875904	0.149	0.094	6.45126e-11	2	MORN4
2.26413e-15	0.150185	0.35	0.276	6.4958e-11	2	BRIX1
2.29474e-15	-0.130243	0.14	0.215	6.5836e-11	2	KANK2
2.38269e-15	-0.032495	0.596	0.726	6.83594e-11	2	EMP3
2.49607e-15	-0.0383762	0.386	0.479	7.16123e-11	2	HYAL2
2.53417e-15	0.103216	0.232	0.164	7.27054e-11	2	ARFIP1
2.56152e-15	0.607328	0.183	0.281	7.349e-11	2	FRZB
2.60805e-15	0.14975	0.426	0.349	7.4825e-11	2	TTC1
2.62277e-15	0.0817749	0.126	0.076	7.52474e-11	2	L3MBTL1
2.62301e-15	0.00578814	0.417	0.535	7.52541e-11	2	C1orf54
2.62389e-15	0.109697	0.299	0.222	7.52793e-11	2	ARFRP1
2.63734e-15	0.148044	0.693	0.63	7.56653e-11	2	IER3IP1
2.66969e-15	0.121027	0.252	0.183	7.65935e-11	2	FBXO3
2.77156e-15	-0.154358	0.431	0.516	7.95159e-11	2	POLD2
2.82344e-15	0.0958632	0.162	0.105	8.10045e-11	2	ALYREF
2.84851e-15	0.145745	0.331	0.257	8.17237e-11	2	MPHOSPH10
2.8741e-15	-0.127345	0.374	0.48	8.24579e-11	2	ISG15
2.94063e-15	0.153746	0.464	0.386	8.43665e-11	2	TM9SF3
3.11715e-15	-0.133576	0.208	0.287	8.94312e-11	2	ST6GALNAC6
3.13248e-15	-0.142442	0.62	0.702	8.9871e-11	2	TSC22D3
3.29313e-15	-0.230952	0.146	0.223	9.448e-11	2	C11orf96
3.31883e-15	0.1296	0.26	0.19	9.52172e-11	2	PLAA
3.32689e-15	0.139314	0.324	0.251	9.54486e-11	2	TMUB2
3.35183e-15	-0.108773	0.136	0.209	9.61639e-11	2	PLSCR3
3.40431e-15	0.105694	0.127	0.076	9.76697e-11	2	SMTNL2
3.4193e-15	-0.188254	0.274	0.352	9.80997e-11	2	VASP
3.46077e-15	0.184767	0.396	0.325	9.92895e-11	2	CLK1
3.60083e-15	0.158913	0.626	0.551	1.03308e-10	2	NDUFA7
3.62572e-15	-0.113633	0.13	0.207	1.04022e-10	2	MYO1B
3.77504e-15	0.096405	0.19	0.127	1.08306e-10	2	MAPK10
3.84459e-15	0.0898314	0.131	0.08	1.10301e-10	2	GPR82
3.87099e-15	0.217202	0.459	0.396	1.11059e-10	2	STIP1
4.03038e-15	0.187624	0.525	0.462	1.15632e-10	2	MOB4
4.03693e-15	0.0989425	0.183	0.122	1.1582e-10	2	DHX40
4.21004e-15	0.121606	0.318	0.242	1.20786e-10	2	TMEM43
4.21107e-15	0.188511	0.582	0.525	1.20816e-10	2	PSMD2
4.32277e-15	-0.0732366	0.824	0.914	1.2402e-10	2	SNHG5
4.33095e-15	0.113233	0.212	0.147	1.24255e-10	2	EXOC1
4.37527e-15	0.0975021	0.183	0.122	1.25527e-10	2	ANKRD49
4.4065e-15	-0.136755	0.663	0.733	1.26422e-10	2	SNRPC
4.46643e-15	-0.290136	0.432	0.528	1.28142e-10	2	IGFBP4
4.49879e-15	0.085786	0.162	0.104	1.2907e-10	2	MCEE
4.63187e-15	0.0837963	0.146	0.092	1.32888e-10	2	ERLIN2
4.97849e-15	0.125872	0.289	0.217	1.42833e-10	2	AATF
5.13639e-15	0.0767472	0.104	0.059	1.47363e-10	2	FAM135A
5.15735e-15	-0.290987	0.286	0.377	1.47964e-10	2	MYL9
5.19388e-15	-0.134992	0.31	0.396	1.49012e-10	2	DCTPP1
5.32396e-15	0.0766628	0.116	0.068	1.52744e-10	2	ZNF503-AS2
5.32416e-15	0.0526731	0.13	0.077	1.5275e-10	2	MGLL
5.56705e-15	0.0759704	0.127	0.077	1.59719e-10	2	RINT1
5.72573e-15	0.0915445	0.139	0.087	1.64271e-10	2	GYS1
5.77302e-15	0.133212	0.362	0.286	1.65628e-10	2	SLC35C2
5.77977e-15	0.177346	0.542	0.475	1.65822e-10	2	UBA2
5.85119e-15	-0.106389	0.121	0.192	1.67871e-10	2	ZNF738
5.98934e-15	0.143072	0.538	0.456	1.71834e-10	2	SPTSSA
6.15862e-15	0.0723709	0.143	0.089	1.76691e-10	2	INPP5K
6.23052e-15	-0.115433	0.062	0.119	1.78754e-10	2	CENPN
6.30979e-15	0.14681	0.333	0.26	1.81028e-10	2	ZMYM2
6.33075e-15	0.19055	0.479	0.416	1.81629e-10	2	NKTR
6.5379e-15	0.0822917	0.14	0.087	1.87572e-10	2	ZNF598
6.65018e-15	-0.173071	0.476	0.56	1.90794e-10	2	NAA38
6.81632e-15	0.0831529	0.147	0.093	1.9556e-10	2	SFR1
7.3873e-15	0.0897644	0.17	0.111	2.11942e-10	2	NBAS
7.59465e-15	0.0909859	0.179	0.118	2.17891e-10	2	FAM199X
7.69754e-15	-0.0954851	0.082	0.145	2.20843e-10	2	JPH4
7.79003e-15	-0.146836	0.399	0.505	2.23496e-10	2	COL4A2
7.8907e-15	-0.134708	0.885	0.911	2.26384e-10	2	YWHAQ
8.13316e-15	-0.116204	0.194	0.276	2.3334e-10	2	NDRG2
8.23761e-15	-0.128543	0.067	0.125	2.36337e-10	2	DLEU2
8.24546e-15	0.163488	0.403	0.334	2.36562e-10	2	ATG3
8.32619e-15	0.106513	0.206	0.142	2.38878e-10	2	ELP4
8.63334e-15	-0.103023	0.054	0.109	2.47691e-10	2	MICAL1
8.6794e-15	-0.145995	0.691	0.76	2.49012e-10	2	FIS1
8.70216e-15	0.0865793	0.152	0.097	2.49665e-10	2	ZNF800
8.75641e-15	0.0898232	0.111	0.065	2.51221e-10	2	SLC7A7
9.01617e-15	0.0942451	0.183	0.123	2.58674e-10	2	CHM
9.10011e-15	0.137138	0.307	0.235	2.61082e-10	2	SFXN1
9.20223e-15	0.112076	0.232	0.166	2.64012e-10	2	PRKAB1
9.56576e-15	0.0945871	0.22	0.153	2.74442e-10	2	ZMYM5
9.71252e-15	0.0760734	0.119	0.071	2.78652e-10	2	PACRG
9.97417e-15	0.107229	0.445	0.358	2.86159e-10	2	SIL1
1.00457e-14	0.132958	0.689	0.612	2.88211e-10	2	BAX
1.01283e-14	-0.156434	0.38	0.464	2.9058e-10	2	SRSF6
1.02824e-14	0.134117	0.214	0.15	2.95002e-10	2	PRKX
1.0341e-14	-0.11156	0.82	0.895	2.96682e-10	2	POLR2L
1.05882e-14	0.143798	0.456	0.368	3.03774e-10	2	HTRA1
1.079e-14	-0.14713	0.589	0.672	3.09566e-10	2	MRPL33
1.11116e-14	0.0864328	0.153	0.098	3.18793e-10	2	COG5
1.11567e-14	0.111151	0.196	0.135	3.20086e-10	2	NADK2
1.1271e-14	0.158818	0.325	0.254	3.23364e-10	2	OSBPL1A
1.14498e-14	0.079073	0.132	0.081	3.28496e-10	2	DUS4L
1.18689e-14	0.15408	0.471	0.392	3.40519e-10	2	TCEAL3
1.2062e-14	-0.106776	0.164	0.244	3.46059e-10	2	TBX3
1.24266e-14	0.0827886	0.146	0.093	3.56518e-10	2	PLA2G15
1.24806e-14	0.134772	0.274	0.204	3.58068e-10	2	SINHCAF
1.28343e-14	0.0725766	0.113	0.067	3.68217e-10	2	ZNF584
1.30798e-14	-0.0935841	0.966	0.98	3.7526e-10	2	EDF1
1.31615e-14	0.0893431	0.164	0.106	3.77603e-10	2	SP100
1.31798e-14	-0.125281	0.933	0.969	3.78127e-10	2	UQCR11
1.37044e-14	0.106252	0.27	0.199	3.93178e-10	2	RNF149
1.3819e-14	0.0946364	0.151	0.097	3.96466e-10	2	POLI
1.3867e-14	0.0739034	0.141	0.088	3.97846e-10	2	TBP
1.47857e-14	-0.114738	0.163	0.238	4.24202e-10	2	BOP1
1.50397e-14	0.08126	0.144	0.091	4.31489e-10	2	SAMD8
1.50525e-14	-0.12428	0.535	0.629	4.31855e-10	2	HDDC2
1.54338e-14	-0.138529	0.373	0.464	4.42796e-10	2	TRAF4
1.58955e-14	0.11382	0.269	0.198	4.56041e-10	2	TMED5
1.60203e-14	0.0858993	0.123	0.074	4.59622e-10	2	SH2B2
1.65275e-14	0.681652	0.45	0.406	4.74173e-10	2	KRT18
1.66469e-14	0.150626	0.324	0.251	4.776e-10	2	NRP2
1.6947e-14	-0.153013	0.622	0.69	4.8621e-10	2	SIVA1
1.77637e-14	-0.17785	0.353	0.436	5.09642e-10	2	HMGB3
1.80202e-14	-0.118497	0.21	0.29	5.17e-10	2	ZNF771
1.81362e-14	-0.14462	0.113	0.183	5.20329e-10	2	MCAM
1.81515e-14	0.0652038	0.104	0.06	5.20767e-10	2	FBXO4
1.83505e-14	0.138355	0.924	0.99	5.26475e-10	2	MT-ND1
1.85573e-14	0.109782	0.266	0.196	5.32409e-10	2	MUL1
1.88262e-14	0.130847	0.326	0.252	5.40124e-10	2	RIT1
1.89735e-14	0.10193	0.211	0.147	5.44349e-10	2	USP15
1.90436e-14	0.0742288	0.131	0.081	5.4636e-10	2	GLE1
1.99524e-14	0.118625	0.267	0.197	5.72433e-10	2	API5
2.03506e-14	0.119688	0.25	0.181	5.83858e-10	2	LENG8
2.0434e-14	0.122802	0.218	0.155	5.86251e-10	2	MINCR
2.16682e-14	-0.144345	0.549	0.632	6.21661e-10	2	RPL22L1
2.2646e-14	0.0811349	0.142	0.09	6.49714e-10	2	RNF103
2.26831e-14	0.0686099	0.105	0.061	6.50777e-10	2	RTCA-AS1
2.31043e-14	0.0784134	0.164	0.107	6.62863e-10	2	METTL15
2.46183e-14	0.181381	0.522	0.461	7.063e-10	2	POLR2C
2.46939e-14	-0.120495	0.85	0.903	7.08469e-10	2	KDELR1
2.47424e-14	-0.128541	0.424	0.512	7.0986e-10	2	ABI2
2.50963e-14	0.239505	0.642	0.586	7.20013e-10	2	PDIA4
2.54107e-14	0.0798723	0.135	0.084	7.29034e-10	2	MSTO1
2.60958e-14	-0.145875	0.443	0.519	7.48687e-10	2	XRN2
2.65414e-14	0.105626	0.233	0.167	7.61474e-10	2	SLC2A8
2.65917e-14	0.0875484	0.123	0.075	7.62916e-10	2	TUT7
2.68724e-14	0.110562	0.215	0.152	7.70968e-10	2	ZNF263
2.74396e-14	0.180193	0.571	0.504	7.87243e-10	2	PRPF40A
2.76887e-14	0.00877909	0.193	0.286	7.94389e-10	2	DLC1
2.79512e-14	0.0637499	0.105	0.061	8.01921e-10	2	TOR1B
2.83147e-14	0.097539	0.228	0.162	8.1235e-10	2	TSR1
2.86031e-14	-0.137391	0.377	0.457	8.20624e-10	2	HMG20B
2.91465e-14	-0.115386	0.271	0.354	8.36212e-10	2	HDGFL2
2.9176e-14	0.118336	0.215	0.152	8.37061e-10	2	GCAT
2.95768e-14	0.105779	0.239	0.173	8.48559e-10	2	TMEM138
2.97147e-14	0.130217	0.279	0.21	8.52515e-10	2	CES2
2.97882e-14	0.360767	0.436	0.391	8.54622e-10	2	NOVA1
2.99836e-14	0.176486	0.57	0.514	8.60229e-10	2	SRSF4
3.03631e-14	-0.11062	0.06	0.115	8.71118e-10	2	KLHL13
3.11073e-14	0.139038	0.189	0.129	8.92467e-10	2	DACH1
3.14025e-14	0.0999953	0.183	0.124	9.00939e-10	2	BBS2
3.22042e-14	0.13659	0.273	0.204	9.23938e-10	2	ERICH1
3.2568e-14	0.065926	0.114	0.068	9.34377e-10	2	AP5S1
3.27062e-14	-0.134595	0.644	0.716	9.3834e-10	2	EIF4B
3.31493e-14	0.132915	0.426	0.349	9.51053e-10	2	YME1L1
3.35194e-14	0.0932373	0.153	0.099	9.61672e-10	2	PMS2
3.36428e-14	-0.139936	0.182	0.258	9.65211e-10	2	ZNF703
3.54057e-14	0.0852899	0.169	0.112	1.01579e-09	2	MIGA1
3.54953e-14	0.119081	0.304	0.233	1.01836e-09	2	EBAG9
3.55245e-14	0.132362	0.411	0.336	1.0192e-09	2	DRAM2
3.55769e-14	0.113371	0.256	0.187	1.0207e-09	2	SHOC2
3.67326e-14	0.0952214	0.123	0.076	1.05386e-09	2	JAKMIP2
3.68263e-14	0.176135	0.371	0.306	1.05655e-09	2	PHAX
3.69973e-14	-0.155796	0.359	0.442	1.06145e-09	2	NASP
3.70097e-14	0.159599	0.676	0.62	1.06181e-09	2	MRPS6
3.82848e-14	0.140973	0.315	0.247	1.09839e-09	2	MED6
3.83557e-14	0.170171	0.539	0.472	1.10043e-09	2	UGP2
3.97035e-14	-0.076474	0.258	0.35	1.13909e-09	2	MYH9
3.97569e-14	-0.240222	0.36	0.442	1.14063e-09	2	PDLIM4
3.99007e-14	0.0667373	0.107	0.063	1.14475e-09	2	CLBA1
4.0577e-14	0.0967055	0.18	0.121	1.16415e-09	2	SMPDL3A
4.07486e-14	0.0692683	0.101	0.058	1.16908e-09	2	ZNF350
4.14341e-14	-0.140764	0.241	0.317	1.18875e-09	2	EML4
4.24265e-14	0.110804	0.231	0.167	1.21722e-09	2	DPH7
4.27521e-14	0.0850611	0.182	0.122	1.22656e-09	2	RIPK2
4.31885e-14	0.0980407	0.159	0.105	1.23908e-09	2	NOC3L
4.39864e-14	0.0869357	0.132	0.082	1.26197e-09	2	C5orf38
4.52999e-14	0.0885137	0.143	0.092	1.29966e-09	2	TYW5
4.86723e-14	0.139243	0.308	0.238	1.39641e-09	2	PRPF4B
4.97758e-14	0.131068	0.427	0.349	1.42807e-09	2	SEC23A
5.12139e-14	-0.142113	0.489	0.569	1.46933e-09	2	EWSR1
5.31607e-14	-0.125353	0.7	0.769	1.52518e-09	2	ROMO1
5.35517e-14	0.0724275	0.115	0.069	1.5364e-09	2	ZNF25
5.55521e-14	0.0912534	0.174	0.117	1.59379e-09	2	CDK11B
5.56476e-14	-0.113912	0.297	0.387	1.59653e-09	2	HPF1
5.78063e-14	0.149688	0.314	0.245	1.65846e-09	2	ZNF518A
5.87425e-14	0.133225	0.376	0.301	1.68532e-09	2	RNF139
6.05063e-14	0.142948	0.315	0.246	1.73593e-09	2	PRPSAP2
6.07858e-14	0.121997	0.294	0.224	1.74394e-09	2	ARL8B
6.17343e-14	0.0936726	0.146	0.094	1.77116e-09	2	TMEM67
6.1804e-14	0.105089	0.1	0.058	1.77316e-09	2	F2RL2
6.19652e-14	-0.0458776	0.633	0.719	1.77778e-09	2	DBI
6.38964e-14	0.0812787	0.131	0.082	1.83319e-09	2	SGMS1
6.8482e-14	0.0864229	0.214	0.149	1.96475e-09	2	TPMT
6.89928e-14	0.0892056	0.164	0.109	1.9794e-09	2	NFS1
7.10998e-14	0.0964183	0.21	0.147	2.03985e-09	2	NEK1
7.11431e-14	-0.161138	0.25	0.329	2.04109e-09	2	TCTEX1D2
7.67318e-14	0.0826176	0.153	0.099	2.20144e-09	2	SEC24A
8.05236e-14	-0.152205	0.085	0.143	2.31022e-09	2	GINS2
8.06853e-14	0.106834	0.327	0.251	2.31486e-09	2	SUCLG2
8.13758e-14	-0.409559	0.513	0.58	2.33467e-09	2	HIST1H4C
8.42866e-14	0.0813072	0.137	0.087	2.41818e-09	2	TYSND1
8.5672e-14	0.0887133	0.17	0.113	2.45793e-09	2	PDE4DIP
8.57086e-14	-0.157706	0.121	0.186	2.45898e-09	2	BCHE
8.90504e-14	0.176506	0.77	0.746	2.55486e-09	2	C18orf32
9.13403e-14	0.141226	0.346	0.271	2.62055e-09	2	MID1IP1
9.33359e-14	0.126139	0.25	0.185	2.67781e-09	2	EIF3J-DT
9.35551e-14	0.0723928	0.131	0.081	2.6841e-09	2	AC067852.2
9.38499e-14	0.0987966	0.195	0.136	2.69255e-09	2	MORC4
9.63142e-14	-0.126835	0.312	0.399	2.76325e-09	2	ALDH7A1
9.64591e-14	-0.128007	0.676	0.743	2.76741e-09	2	STOML2
1.00844e-13	0.188753	0.161	0.108	2.89321e-09	2	CPD
1.03268e-13	-0.10714	0.088	0.148	2.96275e-09	2	PKDCC
1.03371e-13	0.0829876	0.143	0.092	2.96572e-09	2	NFKBIE
1.03599e-13	-0.0874273	0.066	0.122	2.97226e-09	2	RARA-AS1
1.0431e-13	0.147255	0.412	0.341	2.99264e-09	2	TNPO1
1.05472e-13	0.0651608	0.101	0.059	3.02599e-09	2	CNST
1.055e-13	0.331453	0.212	0.157	3.0268e-09	2	VCAM1
1.07818e-13	0.176629	0.488	0.416	3.09329e-09	2	PLOD1
1.08255e-13	0.0833424	0.152	0.099	3.10583e-09	2	CBWD5
1.08478e-13	0.0964051	0.182	0.124	3.11224e-09	2	CLCC1
1.08894e-13	-0.159447	0.331	0.43	3.12417e-09	2	COL4A1
1.10016e-13	0.0862858	0.166	0.11	3.15636e-09	2	PAQR8
1.12066e-13	0.112174	0.129	0.08	3.21518e-09	2	XRCC4
1.13112e-13	-0.136786	0.954	0.963	3.24518e-09	2	RAN
1.14114e-13	0.123495	0.296	0.226	3.27392e-09	2	PPM1B
1.16011e-13	0.122835	0.301	0.231	3.32835e-09	2	ACP2
1.16471e-13	0.141331	0.355	0.282	3.34154e-09	2	NEK6
1.16813e-13	0.147051	0.329	0.261	3.35135e-09	2	RB1CC1
1.17332e-13	0.0972891	0.18	0.123	3.36626e-09	2	PATZ1
1.20286e-13	0.121478	0.256	0.191	3.45101e-09	2	PTCD3
1.21044e-13	0.113954	0.272	0.204	3.47275e-09	2	NUB1
1.32091e-13	-0.127664	0.641	0.722	3.78969e-09	2	TMEM230
1.3409e-13	0.0649049	0.105	0.062	3.84704e-09	2	PTCD2
1.37223e-13	0.0900155	0.199	0.138	3.93691e-09	2	TMEM63B
1.37958e-13	-0.164985	0.217	0.295	3.95801e-09	2	AC020916.1
1.48278e-13	0.0945876	0.209	0.148	4.2541e-09	2	PPAN
1.50072e-13	0.179041	0.641	0.6	4.30556e-09	2	GNAI3
1.52947e-13	0.144015	0.343	0.275	4.38804e-09	2	ARMC1
1.55265e-13	0.132868	0.361	0.288	4.45456e-09	2	BIRC2
1.5739e-13	0.0954207	0.208	0.147	4.51551e-09	2	POMT1
1.58841e-13	0.0702636	0.117	0.071	4.55714e-09	2	E2F5
1.59621e-13	-0.125614	0.211	0.289	4.57952e-09	2	SIGIRR
1.64777e-13	0.175827	0.464	0.397	4.72745e-09	2	BUD23
1.66387e-13	0.0871633	0.196	0.136	4.77364e-09	2	POLL
1.697e-13	0.0832606	0.166	0.111	4.86868e-09	2	SLC4A1AP
1.70644e-13	0.0656309	0.104	0.061	4.89578e-09	2	SLC39A14
1.7519e-13	0.107309	0.189	0.131	5.02621e-09	2	SLC37A4
1.76034e-13	0.115296	0.29	0.221	5.05042e-09	2	COMMD8
1.78409e-13	0.0918762	0.179	0.122	5.11856e-09	2	CIAO3
1.82158e-13	-0.10455	0.076	0.134	5.22611e-09	2	ZNF385D
1.83624e-13	-0.103578	0.117	0.182	5.26817e-09	2	DIPK1B
1.83658e-13	-0.134276	0.472	0.554	5.26914e-09	2	RTL8A
1.84767e-13	-0.138712	0.176	0.25	5.30096e-09	2	SH3BP5
1.9009e-13	0.0866148	0.117	0.072	5.4537e-09	2	RETREG1
1.94939e-13	0.0583881	0.383	0.472	5.59279e-09	2	RHOB
2.00731e-13	-0.101812	0.098	0.16	5.75897e-09	2	TRIO
2.03548e-13	0.208639	0.593	0.542	5.83979e-09	2	KMT2E
2.05823e-13	0.0692205	0.107	0.063	5.90507e-09	2	HLA-DRB1
2.12862e-13	0.074562	0.133	0.084	6.10701e-09	2	PHC3
2.19534e-13	0.142125	0.478	0.412	6.29843e-09	2	RARS
2.23158e-13	0.123125	0.277	0.211	6.40241e-09	2	UBA5
2.24366e-13	0.0700225	0.108	0.064	6.43705e-09	2	HTATIP2
2.25311e-13	0.10788	0.194	0.136	6.46416e-09	2	FAM131A
2.26337e-13	0.166575	0.452	0.387	6.4936e-09	2	ARID4B
2.33937e-13	-0.00466544	0.546	0.647	6.71166e-09	2	CSRP2
2.35913e-13	0.236258	0.357	0.293	6.76835e-09	2	FXYD5
2.38179e-13	0.157571	0.151	0.099	6.83337e-09	2	GATM
2.39072e-13	0.144063	0.985	0.983	6.85897e-09	2	EIF4A1
2.42463e-13	0.0617667	0.11	0.066	6.95627e-09	2	PSD
2.43712e-13	-0.157582	0.19	0.26	6.99211e-09	2	PPP1R18
2.48067e-13	-0.105312	0.174	0.246	7.11705e-09	2	TMEM216
2.53103e-13	0.148518	0.508	0.439	7.26154e-09	2	CSNK2A1
2.56896e-13	-0.228575	0.453	0.535	7.37035e-09	2	CETN2
2.5898e-13	0.194944	0.282	0.218	7.43014e-09	2	MAFF
2.59561e-13	0.0985231	0.211	0.15	7.44679e-09	2	ARRDC1-AS1
2.6278e-13	-0.142008	0.353	0.431	7.53916e-09	2	SMARCA1
2.62991e-13	0.179206	0.356	0.29	7.54522e-09	2	TMEM45A
2.65095e-13	0.0810474	0.126	0.079	7.60558e-09	2	AC005726.5
2.67334e-13	0.108817	0.252	0.187	7.66981e-09	2	CUL5
2.68687e-13	-0.104952	0.644	0.733	7.70862e-09	2	ANXA2
2.73172e-13	-0.12799	0.496	0.581	7.83731e-09	2	FAM32A
2.74442e-13	-0.096692	0.118	0.183	7.87374e-09	2	TEAD3
2.78329e-13	0.167976	0.527	0.465	7.98525e-09	2	DHRS7
2.84041e-13	0.0978988	0.228	0.164	8.14912e-09	2	LIAS
2.93573e-13	-0.127362	0.398	0.478	8.42262e-09	2	ZNF22
2.9627e-13	0.0666906	0.11	0.066	8.49999e-09	2	TMEM198
2.99937e-13	0.107831	0.244	0.18	8.6052e-09	2	C1orf131
3.00669e-13	-0.0812781	0.132	0.203	8.62619e-09	2	CYYR1
3.01263e-13	0.121242	0.313	0.243	8.64324e-09	2	NT5C3A
3.02335e-13	0.0775985	0.125	0.077	8.67398e-09	2	EPHA2
3.02809e-13	0.0963855	0.113	0.069	8.68759e-09	2	MALT1
3.03747e-13	0.129296	0.315	0.242	8.7145e-09	2	TM7SF2
3.09291e-13	0.151324	0.779	0.743	8.87355e-09	2	TCF25
3.20867e-13	-0.152244	0.871	0.929	9.20569e-09	2	PRDX6
3.29224e-13	-0.0935449	0.076	0.133	9.44544e-09	2	TGFB3
3.41253e-13	0.0678201	0.137	0.087	9.79056e-09	2	SH3BGR
3.44511e-13	-0.116064	0.18	0.252	9.88402e-09	2	DNMT1
3.4893e-13	0.136521	0.355	0.285	1.00108e-08	2	NFKBIL1
3.48979e-13	0.105235	0.25	0.185	1.00122e-08	2	GPN3
3.72426e-13	0.0950096	0.198	0.139	1.06849e-08	2	NFKBIB
3.82005e-13	0.0741604	0.111	0.067	1.09597e-08	2	CYLD
3.84085e-13	0.0736611	0.146	0.094	1.10194e-08	2	NHSL1
3.92888e-13	0.0104536	0.596	0.708	1.1272e-08	2	LY6E
3.94861e-13	0.0869613	0.183	0.126	1.13286e-08	2	NUFIP1
3.95461e-13	0.0723454	0.121	0.075	1.13458e-08	2	PRMT3
4.09127e-13	0.0829161	0.138	0.089	1.17378e-08	2	OSER1-DT
4.11497e-13	0.0867555	0.243	0.175	1.18058e-08	2	SYNGR2
4.13899e-13	0.265614	0.605	0.578	1.18748e-08	2	SELENOM
4.15905e-13	0.0682949	0.114	0.069	1.19323e-08	2	LINC01473
4.23206e-13	0.0758114	0.109	0.065	1.21418e-08	2	IGSF10
4.36391e-13	-0.155515	0.05	0.102	1.25201e-08	2	CD34
4.63064e-13	0.07314	0.128	0.08	1.32853e-08	2	TRMT1L
4.7763e-13	0.064308	0.104	0.062	1.37032e-08	2	OTUD6B
4.90621e-13	0.13174	0.345	0.275	1.40759e-08	2	XIAP
4.94129e-13	0.11885	0.302	0.233	1.41766e-08	2	BRD7
5.10307e-13	0.0893476	0.202	0.142	1.46407e-08	2	HS1BP3
5.19698e-13	0.098075	0.232	0.169	1.49101e-08	2	EMC9
5.33458e-13	0.10375	0.285	0.216	1.53049e-08	2	PRELID3B
5.34485e-13	0.102867	0.243	0.179	1.53344e-08	2	CCDC43
5.38035e-13	-0.105704	0.135	0.2	1.54362e-08	2	MYCBP
5.41003e-13	-0.0916918	0.108	0.171	1.55214e-08	2	TRO
5.41902e-13	0.0688006	0.129	0.08	1.55472e-08	2	CITED4
5.43733e-13	0.135247	0.307	0.243	1.55997e-08	2	REXO4
5.46884e-13	0.121917	0.213	0.154	1.56901e-08	2	SAV1
5.53581e-13	-0.109281	0.2	0.272	1.58822e-08	2	USB1
5.54542e-13	0.232822	0.748	0.73	1.59098e-08	2	SNHG8
5.61266e-13	0.075255	0.129	0.082	1.61027e-08	2	RTL10
5.73676e-13	-0.108934	0.161	0.231	1.64588e-08	2	ARHGEF40
5.7378e-13	0.076506	0.161	0.107	1.64617e-08	2	EPOR
5.98158e-13	0.125741	0.343	0.273	1.71612e-08	2	SLC2A4RG
6.14027e-13	-0.100821	0.308	0.391	1.76164e-08	2	SKIL
6.21619e-13	0.0935547	0.249	0.183	1.78343e-08	2	STX16
6.26225e-13	0.0858435	0.144	0.094	1.79664e-08	2	GMPR
6.4607e-13	0.107299	0.278	0.209	1.85358e-08	2	FUCA1
6.47223e-13	0.141382	0.478	0.406	1.85688e-08	2	C5orf15
6.68114e-13	0.0624759	0.124	0.077	1.91682e-08	2	RAB33B
6.86182e-13	0.121714	0.278	0.212	1.96866e-08	2	SCAMP1
6.86233e-13	0.141624	0.134	0.087	1.9688e-08	2	LSR
6.90514e-13	0.0666871	0.107	0.064	1.98108e-08	2	ZFR2
7.00927e-13	0.0640579	0.109	0.066	2.01096e-08	2	TMEM260
7.10701e-13	0.10483	0.076	0.135	2.039e-08	2	ANGPT2
7.2653e-13	0.0808122	0.168	0.114	2.08441e-08	2	MYNN
7.47843e-13	0.0696791	0.129	0.082	2.14556e-08	2	ZUP1
7.56307e-13	0.211532	0.75	0.719	2.16984e-08	2	TAF7
7.60604e-13	-0.0749503	0.15	0.22	2.18217e-08	2	IGFBP6
7.62569e-13	0.0778094	0.136	0.088	2.18781e-08	2	ACAP1
7.68789e-13	-0.116149	0.17	0.238	2.20566e-08	2	YPEL3
7.70041e-13	-0.095773	0.095	0.155	2.20925e-08	2	PRICKLE1
7.77597e-13	0.109588	0.167	0.113	2.23093e-08	2	HIST1H2AC
7.81834e-13	0.0672321	0.112	0.068	2.24308e-08	2	SH3RF1
7.87847e-13	0.0703123	0.116	0.072	2.26033e-08	2	HOMEZ
8.01244e-13	-0.119292	0.367	0.448	2.29877e-08	2	MRPL9
8.04679e-13	0.120406	0.295	0.226	2.30862e-08	2	TRIM8
8.18007e-13	0.149734	0.393	0.328	2.34686e-08	2	GTPBP4
8.39261e-13	0.123983	0.397	0.323	2.40784e-08	2	MED8
8.45484e-13	0.104717	0.216	0.156	2.42569e-08	2	ARV1
8.64269e-13	-0.114747	0.112	0.173	2.47959e-08	2	CDCA4
8.65209e-13	0.145921	0.381	0.314	2.48228e-08	2	PSMG1
8.76882e-13	0.152731	0.391	0.327	2.51577e-08	2	FARSA
8.8875e-13	0.088638	0.147	0.097	2.54982e-08	2	PITPNC1
9.0938e-13	0.0594982	0.108	0.065	2.60901e-08	2	BTD
9.26803e-13	0.0781492	0.181	0.124	2.659e-08	2	COX15
9.33903e-13	-0.0582306	0.075	0.131	2.67937e-08	2	OPN3
9.36909e-13	0.0869036	0.203	0.143	2.68799e-08	2	TTC32
9.50108e-13	0.102995	0.24	0.178	2.72586e-08	2	ANKLE2
9.64255e-13	-0.0901418	0.098	0.158	2.76645e-08	2	BMPR1A
9.92928e-13	0.0648633	0.105	0.063	2.84871e-08	2	PRELID2
1.02647e-12	-0.130768	0.366	0.446	2.94493e-08	2	HEBP2
1.03217e-12	-0.111713	0.414	0.505	2.96128e-08	2	UROS
1.04796e-12	0.0740254	0.149	0.098	3.00661e-08	2	AMACR
1.06038e-12	0.0939629	0.175	0.12	3.04223e-08	2	MAP3K2
1.09164e-12	0.0933117	0.191	0.134	3.1319e-08	2	KMT5C
1.1197e-12	-0.0840246	0.067	0.121	3.21241e-08	2	RASL10B
1.1383e-12	0.0863077	0.18	0.124	3.2658e-08	2	CCDC137
1.149e-12	0.120097	0.338	0.269	3.29649e-08	2	BRWD1
1.16692e-12	-0.134737	0.307	0.384	3.34791e-08	2	LYPLA2
1.16809e-12	0.175444	0.542	0.493	3.35126e-08	2	RRAGA
1.2617e-12	0.133685	0.36	0.291	3.61982e-08	2	FYN
1.27285e-12	0.1763	0.299	0.236	3.65181e-08	2	ZFYVE16
1.28656e-12	0.0991944	0.237	0.175	3.69113e-08	2	RPE
1.30601e-12	0.0720913	0.17	0.115	3.74693e-08	2	LZTFL1
1.3254e-12	0.0728313	0.116	0.072	3.80257e-08	2	ZFP62
1.32663e-12	0.18898	0.422	0.356	3.8061e-08	2	SPRY1
1.33726e-12	0.117077	0.279	0.213	3.83659e-08	2	SCRN2
1.34109e-12	-0.121254	0.48	0.558	3.8476e-08	2	MRPS15
1.34662e-12	0.0710679	0.134	0.086	3.86347e-08	2	SDK2
1.35734e-12	0.121477	0.258	0.193	3.89422e-08	2	EPHX2
1.35857e-12	0.0799056	0.135	0.087	3.89773e-08	2	TPRG1L
1.36772e-12	0.0662575	0.121	0.076	3.92398e-08	2	SCAI
1.38994e-12	0.119368	0.262	0.199	3.98775e-08	2	TMEM184B
1.39667e-12	-0.111084	0.591	0.676	4.00705e-08	2	UXT
1.4147e-12	0.128797	0.496	0.425	4.05878e-08	2	YIPF4
1.47696e-12	0.0844678	0.18	0.124	4.2374e-08	2	POLRMT
1.52272e-12	0.0856079	0.169	0.115	4.36868e-08	2	HLTF
1.52865e-12	0.103122	0.223	0.163	4.3857e-08	2	FBXW11
1.53983e-12	0.115744	0.157	0.107	4.41778e-08	2	RPS6KA3
1.62531e-12	0.112059	0.311	0.243	4.66303e-08	2	TMEM129
1.63343e-12	0.0615635	0.1	0.06	4.6863e-08	2	PRRG1
1.68705e-12	0.0793151	0.205	0.145	4.84014e-08	2	WDR25
1.69043e-12	0.16356	0.509	0.446	4.84985e-08	2	MKRN1
1.73949e-12	0.173445	0.514	0.46	4.99059e-08	2	GET1
1.75228e-12	0.0903523	0.208	0.149	5.02728e-08	2	AP1B1
1.75533e-12	-0.113917	0.402	0.487	5.03604e-08	2	ACTR1A
1.78329e-12	0.118427	0.273	0.211	5.11626e-08	2	SMNDC1
1.80218e-12	0.10381	0.225	0.165	5.17045e-08	2	TUBGCP4
1.82175e-12	0.100914	0.218	0.158	5.22659e-08	2	CXorf40B
1.83389e-12	0.158662	0.738	0.714	5.26143e-08	2	EIF4H
1.84452e-12	0.110591	0.234	0.174	5.29191e-08	2	HERC4
1.88499e-12	0.102359	0.198	0.141	5.40804e-08	2	MAPK7
1.94102e-12	-0.0977376	0.166	0.236	5.56878e-08	2	TMEM39B
1.94671e-12	-0.131043	0.499	0.575	5.58511e-08	2	SUMO3
1.95981e-12	0.0754672	0.139	0.091	5.62268e-08	2	AFTPH
1.98168e-12	0.115532	0.434	0.36	5.68544e-08	2	SEC22B
1.98886e-12	-0.118032	0.343	0.425	5.70603e-08	2	MAP7D1
2.094e-12	0.0870639	0.175	0.121	6.00769e-08	2	ACAD8
2.10574e-12	0.225675	0.514	0.467	6.04137e-08	2	EPB41L4A-AS1
2.11191e-12	0.10274	0.249	0.186	6.05908e-08	2	SLC35A5
2.11839e-12	0.0773227	0.129	0.082	6.07765e-08	2	ACOT2
2.18749e-12	-0.0953638	0.07	0.122	6.27592e-08	2	EPB41L1
2.2025e-12	0.143605	0.509	0.447	6.31897e-08	2	ERGIC2
2.27136e-12	0.0678086	0.123	0.077	6.51653e-08	2	DHODH
2.312e-12	-0.102928	0.133	0.197	6.63313e-08	2	NUDT1
2.32203e-12	0.0671353	0.124	0.078	6.66191e-08	2	FAM102A
2.36348e-12	0.144954	0.504	0.436	6.78081e-08	2	TM2D1
2.36378e-12	-0.197059	0.102	0.161	6.78168e-08	2	SEMA5A
2.37037e-12	0.0628146	0.104	0.063	6.8006e-08	2	ACADS
2.3723e-12	0.148234	0.535	0.472	6.80612e-08	2	CMPK1
2.39456e-12	0.0582188	0.1	0.059	6.86999e-08	2	AP001372.2
2.40585e-12	-0.0872339	0.08	0.134	6.90238e-08	2	SKP2
2.4096e-12	0.107017	0.273	0.208	6.91315e-08	2	TMEM41A
2.45571e-12	0.173653	0.509	0.436	7.04542e-08	2	CXXC5
2.48547e-12	0.174191	0.934	0.917	7.13081e-08	2	CALR
2.51736e-12	0.062814	0.123	0.077	7.22231e-08	2	TRAF3IP2
2.51935e-12	0.099211	0.24	0.178	7.22801e-08	2	NUDCD3
2.53356e-12	0.0770021	0.154	0.103	7.26878e-08	2	RPUSD2
2.53506e-12	0.154834	0.357	0.291	7.2731e-08	2	ZNF292
2.57047e-12	-0.106775	0.368	0.455	7.37468e-08	2	PDZD11
2.63961e-12	0.161231	0.53	0.479	7.57303e-08	2	AAMP
2.64997e-12	-0.0807977	0.053	0.102	7.60277e-08	2	FAM241A
2.65733e-12	0.104793	0.263	0.198	7.62389e-08	2	LEMD2
2.67598e-12	-0.115714	0.419	0.502	7.67738e-08	2	WBP1
2.78748e-12	0.155169	0.462	0.401	7.99728e-08	2	FAM204A
2.80271e-12	0.0985472	0.168	0.116	8.04097e-08	2	TAF13
2.80832e-12	0.142206	0.33	0.267	8.05706e-08	2	FUBP1
2.95178e-12	0.151511	0.206	0.15	8.46866e-08	2	MT-ND6
2.97686e-12	-0.133411	0.446	0.527	8.54062e-08	2	TMEM160
2.98881e-12	0.0802157	0.117	0.073	8.5749e-08	2	NSUN6
3.03262e-12	-0.101314	0.328	0.416	8.70057e-08	2	CLIC4
3.04365e-12	-0.0489718	0.994	0.998	8.73224e-08	2	COX7C
3.10826e-12	0.0979833	0.172	0.119	8.91759e-08	2	ARHGEF10
3.1456e-12	0.119653	0.276	0.212	9.02472e-08	2	TOPORS
3.23799e-12	0.0816164	0.159	0.107	9.28978e-08	2	SLC48A1
3.2637e-12	-0.0822	0.091	0.149	9.36357e-08	2	WDR86
3.27042e-12	-0.130046	0.748	0.787	9.38284e-08	2	UBE2I
3.30732e-12	0.0679949	0.113	0.07	9.48869e-08	2	ZKSCAN2-DT
3.317e-12	0.106648	0.226	0.166	9.51648e-08	2	AP5M1
3.46083e-12	0.151397	0.443	0.379	9.92912e-08	2	DLD
3.49421e-12	0.106935	0.325	0.256	1.00249e-07	2	CINP
3.65787e-12	0.152695	0.423	0.362	1.04944e-07	2	SURF1
3.67173e-12	0.161937	0.526	0.467	1.05342e-07	2	ARPP19
3.77642e-12	0.0634202	0.109	0.067	1.08345e-07	2	PIGG
3.95866e-12	0.139693	0.382	0.318	1.13574e-07	2	ACOT13
3.97136e-12	0.0750625	0.131	0.085	1.13938e-07	2	WDR24
4.12202e-12	0.108406	0.347	0.276	1.18261e-07	2	FUCA2
4.17456e-12	-0.0960604	0.181	0.252	1.19768e-07	2	HDAC7
4.2134e-12	0.0840548	0.186	0.131	1.20883e-07	2	RFT1
4.24181e-12	-0.120496	0.569	0.636	1.21697e-07	2	RAB11B
4.2992e-12	0.0695193	0.135	0.087	1.23344e-07	2	FASTKD5
4.29961e-12	-0.119213	0.672	0.738	1.23356e-07	2	DGUOK
4.31221e-12	-0.142045	0.199	0.268	1.23717e-07	2	H2AFX
4.38341e-12	-0.103991	0.185	0.254	1.2576e-07	2	ANAPC15
4.38883e-12	0.0994025	0.138	0.09	1.25915e-07	2	F3
4.45957e-12	-0.0790172	0.064	0.114	1.27945e-07	2	DENND2A
4.57714e-12	0.0910448	0.245	0.182	1.31318e-07	2	FAM98A
4.61046e-12	-0.084738	0.096	0.154	1.32274e-07	2	CCDC92
4.624e-12	-0.104302	0.151	0.216	1.32663e-07	2	WASF1
4.64734e-12	0.0734414	0.194	0.137	1.33332e-07	2	MYL5
4.65e-12	0.193126	0.365	0.305	1.33409e-07	2	FADS1
4.67271e-12	-0.0692574	0.058	0.108	1.3406e-07	2	SRF
4.68415e-12	-0.122498	0.144	0.21	1.34388e-07	2	COL9A3
4.6926e-12	0.131837	0.401	0.332	1.34631e-07	2	USP8
4.74771e-12	0.110839	0.505	0.425	1.36212e-07	2	DDRGK1
4.76267e-12	0.0677308	0.117	0.074	1.36641e-07	2	KBTBD3
4.77161e-12	0.109526	0.267	0.203	1.36898e-07	2	TMEM107
4.85584e-12	0.0653748	0.149	0.099	1.39314e-07	2	PCGF1
4.88317e-12	-0.10413	0.153	0.217	1.40098e-07	2	CLIP3
4.89672e-12	0.10833	0.276	0.211	1.40487e-07	2	TFE3
4.9374e-12	-0.0978908	0.119	0.181	1.41654e-07	2	TES
5.12436e-12	0.103594	0.193	0.137	1.47018e-07	2	LINC00467
5.24194e-12	0.0835778	0.218	0.157	1.50391e-07	2	TBC1D20
5.2818e-12	0.0618328	0.104	0.063	1.51535e-07	2	PECR
5.46886e-12	0.0805859	0.154	0.104	1.56902e-07	2	ZNF219
5.56933e-12	0.0911202	0.242	0.18	1.59784e-07	2	VMA21
5.57097e-12	-0.141569	0.224	0.301	1.59831e-07	2	FIBIN
5.6181e-12	0.114867	0.31	0.244	1.61183e-07	2	BNIP2
5.65377e-12	0.0762972	0.121	0.077	1.62207e-07	2	SPSB2
5.88697e-12	0.134507	0.421	0.357	1.68897e-07	2	CIAO1
5.9247e-12	0.0577926	0.107	0.066	1.6998e-07	2	OMA1
5.99928e-12	0.112606	0.288	0.224	1.72119e-07	2	NIT1
6.13951e-12	-0.106452	0.365	0.446	1.76142e-07	2	DCTD
6.21644e-12	0.0907165	0.204	0.147	1.7835e-07	2	EXOSC5
6.33168e-12	0.0759362	0.143	0.095	1.81656e-07	2	ZEB1-AS1
6.33341e-12	0.186166	0.5	0.449	1.81706e-07	2	TOMM40
6.40362e-12	0.0628123	0.101	0.061	1.8372e-07	2	CENPBD1
6.42571e-12	-0.0501411	0.082	0.14	1.84354e-07	2	FMNL3
6.63403e-12	-0.0839129	0.075	0.127	1.9033e-07	2	FZD1
6.66082e-12	0.115075	0.261	0.2	1.91099e-07	2	PCMTD1
6.7604e-12	-0.101373	0.411	0.502	1.93956e-07	2	TCEA2
6.89431e-12	0.0965288	0.216	0.158	1.97798e-07	2	VAC14
6.94994e-12	-0.0888801	0.059	0.107	1.99394e-07	2	DAAM2
7.12065e-12	0.203507	0.585	0.556	2.04291e-07	2	MRPL55
7.15575e-12	-0.0895306	0.073	0.125	2.05299e-07	2	NAV3
7.3958e-12	0.114938	0.281	0.219	2.12186e-07	2	KAT5
7.60417e-12	0.0721652	0.122	0.078	2.18164e-07	2	TUBGCP3
7.81992e-12	0.0715091	0.119	0.076	2.24354e-07	2	ZNF408
7.82494e-12	-0.119831	0.667	0.728	2.24498e-07	2	RBM4
7.91464e-12	-0.117134	0.324	0.4	2.27071e-07	2	DBNL
7.95724e-12	0.0784199	0.15	0.101	2.28293e-07	2	CRYZ
8.01146e-12	0.0486697	0.149	0.098	2.29849e-07	2	SPECC1
8.03134e-12	0.074145	0.128	0.083	2.30419e-07	2	FZD6
8.06528e-12	0.14084	0.311	0.252	2.31393e-07	2	CBWD1
8.33831e-12	0.111308	0.288	0.224	2.39226e-07	2	KRR1
8.58823e-12	0.0819998	0.147	0.099	2.46396e-07	2	XPR1
8.87329e-12	0.141746	0.408	0.344	2.54575e-07	2	TMEM259
8.95844e-12	0.0802927	0.137	0.091	2.57018e-07	2	LINC01006
9.44086e-12	-0.104121	0.279	0.358	2.70858e-07	2	HDGFL3
9.46352e-12	0.0651206	0.11	0.069	2.71508e-07	2	DNAJB5
9.52978e-12	-0.117548	0.297	0.371	2.73409e-07	2	UPK3BL1
9.58676e-12	0.0793254	0.112	0.071	2.75044e-07	2	CNIH3
9.77776e-12	0.153171	0.456	0.391	2.80524e-07	2	ARF6
9.95388e-12	-0.09291	0.055	0.102	2.85577e-07	2	CCR10
1.01947e-11	0.11201	0.152	0.104	2.92487e-07	2	MBNL2
1.02802e-11	0.156551	0.353	0.294	2.94939e-07	2	HMGXB4
1.08325e-11	-0.102917	0.225	0.295	3.10785e-07	2	UBTF
1.08762e-11	0.171237	0.364	0.303	3.12038e-07	2	ARHGEF2
1.09657e-11	0.0606583	0.253	0.184	3.14605e-07	2	CNTNAP2
1.11762e-11	0.102868	0.173	0.121	3.20645e-07	2	SIPA1L2
1.15276e-11	-0.111756	0.206	0.275	3.30726e-07	2	TCF12
1.17261e-11	0.0729389	0.138	0.092	3.36422e-07	2	TFB1M
1.17918e-11	0.0930077	0.257	0.194	3.38305e-07	2	MED15
1.20218e-11	0.0561686	0.101	0.062	3.44905e-07	2	ZNF211
1.21882e-11	0.0931624	0.258	0.195	3.49679e-07	2	VPS26C
1.22741e-11	0.100076	0.205	0.15	3.52143e-07	2	KAT2A
1.23242e-11	0.081993	0.18	0.127	3.53581e-07	2	C11orf54
1.26096e-11	-0.0894619	0.095	0.153	3.61769e-07	2	FAP
1.28658e-11	0.138841	0.498	0.436	3.6912e-07	2	TIMMDC1
1.29487e-11	0.130671	0.451	0.384	3.71499e-07	2	SMIM15
1.30815e-11	0.144452	0.46	0.402	3.75307e-07	2	MRPS35
1.30992e-11	0.120047	0.274	0.212	3.75817e-07	2	ATP6V0E2
1.32853e-11	0.124404	0.429	0.36	3.81157e-07	2	PGM1
1.33806e-11	0.0528802	0.104	0.063	3.83889e-07	2	HPS6
1.34674e-11	0.0717244	0.148	0.099	3.86379e-07	2	PACRGL
1.37356e-11	0.0753278	0.139	0.092	3.94075e-07	2	RAB3IP
1.39383e-11	0.188899	0.538	0.486	3.9989e-07	2	PPP1CB
1.39456e-11	0.202654	0.659	0.623	4.00098e-07	2	PRXL2A
1.50858e-11	0.131054	0.347	0.284	4.32811e-07	2	LRRC47
1.50876e-11	0.101339	0.241	0.181	4.32864e-07	2	GIGYF2
1.52078e-11	0.082947	0.179	0.125	4.36313e-07	2	TIMM8A
1.60217e-11	0.0736047	0.141	0.094	4.59661e-07	2	RCL1
1.60236e-11	0.0881801	0.205	0.148	4.59716e-07	2	DHX32
1.61064e-11	0.0653748	0.118	0.075	4.62094e-07	2	CBWD2
1.64616e-11	0.175013	0.48	0.42	4.72283e-07	2	CYB5A
1.66302e-11	-0.124101	0.565	0.643	4.7712e-07	2	LAMTOR2
1.66954e-11	-0.250817	0.725	0.744	4.78991e-07	2	C4orf48
1.6701e-11	0.107272	0.217	0.161	4.79151e-07	2	ZNF672
1.67059e-11	-0.0959919	0.942	0.968	4.79291e-07	2	GABARAP
1.68396e-11	0.165922	0.226	0.169	4.83128e-07	2	RGMA
1.69998e-11	0.125274	0.713	0.677	4.87724e-07	2	COPZ1
1.70227e-11	0.141156	0.561	0.509	4.88381e-07	2	EMC6
1.70459e-11	0.0926093	0.207	0.151	4.89047e-07	2	ZNF91
1.70635e-11	0.104683	0.312	0.246	4.89552e-07	2	FAM49B
1.70795e-11	0.087046	0.174	0.122	4.90012e-07	2	IFT74
1.73886e-11	-0.105445	0.359	0.439	4.9888e-07	2	VPS51
1.74774e-11	-0.115197	0.6	0.678	5.01426e-07	2	APRT
1.76467e-11	-0.102694	0.269	0.343	5.06284e-07	2	PIGC
1.84407e-11	0.111044	0.289	0.226	5.29064e-07	2	VPS37A
1.85112e-11	0.100188	0.263	0.201	5.31085e-07	2	GALNT2
1.85919e-11	-0.152417	0.602	0.668	5.33402e-07	2	SPG21
1.86209e-11	0.0577145	0.108	0.067	5.34234e-07	2	RETSAT
1.94541e-11	0.0457815	0.1	0.061	5.58138e-07	2	TMEM38A
1.95602e-11	0.0776753	0.19	0.135	5.61183e-07	2	DNAJC5
2.02829e-11	0.0853743	0.187	0.134	5.81918e-07	2	WDR12
2.13601e-11	0.142493	0.176	0.123	6.12823e-07	2	ARHGAP18
2.13941e-11	0.0833534	0.168	0.117	6.13797e-07	2	UGGT2
2.14862e-11	0.217395	0.157	0.229	6.1644e-07	2	SLC9A3R2
2.20823e-11	0.116283	0.428	0.361	6.3354e-07	2	TM9SF1
2.21328e-11	0.0753304	0.14	0.094	6.34991e-07	2	MNT
2.30654e-11	0.141999	0.741	0.7	6.61746e-07	2	HNRNPF
2.37768e-11	0.165547	0.753	0.721	6.82157e-07	2	CIAO2B
2.38467e-11	0.108313	0.304	0.241	6.84163e-07	2	MKRN2
2.38891e-11	0.508999	0.485	0.431	6.85378e-07	2	ID2
2.39813e-11	0.0648766	0.136	0.09	6.88024e-07	2	PDSS2
2.45088e-11	-0.147813	0.103	0.159	7.03158e-07	2	NGFR
2.49461e-11	0.0751486	0.143	0.096	7.15704e-07	2	ERCC5
2.50356e-11	0.111973	0.242	0.184	7.18272e-07	2	PCCB
2.50798e-11	0.0992355	0.256	0.195	7.1954e-07	2	MBD4
2.52318e-11	-0.0719867	0.062	0.11	7.23899e-07	2	SAMD14
2.52768e-11	-0.108967	0.25	0.322	7.25192e-07	2	ARID1A
2.5367e-11	0.0833354	0.236	0.175	7.2778e-07	2	MAPRE3
2.57052e-11	0.112394	0.268	0.209	7.37482e-07	2	CGRRF1
2.60442e-11	0.0985077	0.272	0.208	7.47207e-07	2	SVIP
2.64178e-11	0.0110329	0.172	0.115	7.57926e-07	2	RMST
2.66065e-11	0.180191	0.501	0.449	7.63341e-07	2	EIF4A3
2.68983e-11	0.113522	0.306	0.243	7.71713e-07	2	TFAM
2.72574e-11	-0.132111	0.703	0.77	7.82014e-07	2	NDUFA3
2.72798e-11	-0.0733212	0.497	0.585	7.82658e-07	2	PPIC
2.73542e-11	0.140321	0.341	0.281	7.84793e-07	2	KPNA3
2.76794e-11	0.126044	0.258	0.2	7.94123e-07	2	ZNF75A
2.7682e-11	0.0693396	0.131	0.086	7.94198e-07	2	MANSC1
2.78407e-11	-0.0977221	0.163	0.228	7.98751e-07	2	TRAPPC2
2.79063e-11	-0.0962813	0.741	0.808	8.00632e-07	2	DRAP1
2.79381e-11	0.116721	0.334	0.269	8.01544e-07	2	UAP1
2.81071e-11	0.113891	0.421	0.355	8.06391e-07	2	BFAR
2.82435e-11	0.121613	0.32	0.257	8.10306e-07	2	RSPRY1
2.83435e-11	0.1222	0.12	0.078	8.13175e-07	2	ITGA11
2.83707e-11	0.0619842	0.125	0.081	8.13954e-07	2	PNPLA6
2.85563e-11	0.0856116	0.225	0.166	8.19279e-07	2	AMPD2
2.86264e-11	-0.12766	0.692	0.743	8.21291e-07	2	NDUFS4
2.92413e-11	0.0900409	0.18	0.128	8.38932e-07	2	AASDH
2.94562e-11	0.423965	0.181	0.132	8.45098e-07	2	DUSP6
2.95091e-11	0.0771926	0.13	0.085	8.46616e-07	2	CENPC
2.97141e-11	0.197947	0.595	0.557	8.52499e-07	2	CACYBP
3.0778e-11	0.0909948	0.221	0.164	8.83021e-07	2	ALG14
3.11024e-11	0.131243	0.377	0.313	8.92327e-07	2	HAGH
3.14219e-11	0.077063	0.231	0.171	9.01494e-07	2	MIF4GD
3.14531e-11	0.13416	0.37	0.31	9.02388e-07	2	SPSB3
3.14584e-11	0.0778967	0.149	0.101	9.02542e-07	2	PER1
3.15765e-11	0.134526	0.408	0.346	9.05931e-07	2	PDCD10
3.15924e-11	0.0899188	0.227	0.168	9.06385e-07	2	IBTK
3.15972e-11	-0.0972367	0.164	0.228	9.06522e-07	2	IGF2BP1
3.18324e-11	0.0793093	0.147	0.1	9.1327e-07	2	LINC00205
3.22238e-11	0.0766322	0.157	0.108	9.24501e-07	2	FADS3
3.26784e-11	-0.0875947	0.136	0.198	9.37542e-07	2	TGIF2
3.27547e-11	0.184758	0.516	0.47	9.39733e-07	2	PSMD14
3.31596e-11	0.0904451	0.25	0.19	9.51348e-07	2	IMPAD1
3.33182e-11	0.0532985	0.125	0.081	9.55899e-07	2	GRB10
3.36339e-11	-0.111882	0.853	0.878	9.64958e-07	2	CCT8
3.38621e-11	0.0982236	0.298	0.234	9.71505e-07	2	URI1
3.41843e-11	0.148089	0.497	0.439	9.80749e-07	2	FAM50A
3.48239e-11	0.170375	0.505	0.458	9.99097e-07	2	PSMD11
3.53099e-11	0.102652	0.274	0.213	1.01304e-06	2	APTX
3.6315e-11	0.124673	0.463	0.399	1.04188e-06	2	COPA
3.72478e-11	0.158635	0.261	0.202	1.06864e-06	2	SNHG25
3.72842e-11	0.106316	0.257	0.199	1.06968e-06	2	SCO1
3.94153e-11	0.0632653	0.114	0.072	1.13083e-06	2	TMEM209
3.97907e-11	0.175536	0.537	0.499	1.14159e-06	2	LSM10
3.98546e-11	0.0963984	0.21	0.155	1.14343e-06	2	RNF185
4.07219e-11	0.138072	0.761	0.726	1.16831e-06	2	CNPY2
4.13061e-11	0.0791806	0.155	0.107	1.18507e-06	2	COA7
4.1426e-11	0.0776253	0.161	0.112	1.18851e-06	2	UBA6-AS1
4.15333e-11	-0.129307	0.177	0.24	1.19159e-06	2	ZFHX4
4.17586e-11	0.121447	0.364	0.299	1.19805e-06	2	BSDC1
4.21683e-11	0.154658	0.586	0.524	1.20981e-06	2	FDPS
4.24465e-11	0.0679047	0.133	0.199	1.21779e-06	2	ENG
4.28578e-11	0.0663762	0.126	0.082	1.22959e-06	2	RSPH3
4.33716e-11	0.167854	0.163	0.116	1.24433e-06	2	NEDD9
4.34353e-11	0.148088	0.553	0.502	1.24616e-06	2	MAPK1IP1L
4.36483e-11	0.105192	0.292	0.229	1.25227e-06	2	DCAF10
4.37094e-11	0.0797334	0.115	0.074	1.25402e-06	2	DYRK3
4.38564e-11	0.0572232	0.188	0.133	1.25824e-06	2	LRRC23
4.45195e-11	0.167613	0.597	0.554	1.27727e-06	2	COPS8
4.49941e-11	0.0664634	0.123	0.08	1.29088e-06	2	PORCN
4.64815e-11	0.1426	0.328	0.268	1.33355e-06	2	PDCD7
4.65088e-11	0.0991901	0.244	0.185	1.33434e-06	2	AHI1
4.71109e-11	-0.109789	0.342	0.414	1.35161e-06	2	MRPL16
4.71678e-11	0.0643284	0.124	0.08	1.35324e-06	2	MED26
4.7913e-11	0.115171	0.324	0.261	1.37462e-06	2	OXLD1
4.8058e-11	0.108791	0.322	0.259	1.37878e-06	2	BABAM2
4.83302e-11	0.060326	0.109	0.069	1.38659e-06	2	BORCS6
4.86978e-11	0.0761563	0.135	0.09	1.39714e-06	2	NFKB2
4.97058e-11	-0.138337	0.142	0.201	1.42606e-06	2	MCM7
4.97117e-11	0.0718892	0.138	0.093	1.42623e-06	2	DIP2A
5.07865e-11	-0.10949	0.758	0.808	1.45707e-06	2	PSMB6
5.12744e-11	0.131278	0.439	0.377	1.47106e-06	2	SDHB
5.15905e-11	-0.0821176	0.11	0.167	1.48013e-06	2	DZIP1
5.27345e-11	0.0637197	0.107	0.067	1.51295e-06	2	ZNF529
5.48754e-11	-0.0786512	0.056	0.101	1.57437e-06	2	ALDH4A1
5.56209e-11	0.0880131	0.251	0.191	1.59576e-06	2	SCO2
5.61797e-11	0.0954839	0.281	0.218	1.61179e-06	2	TIMM10B
5.64445e-11	0.0694319	0.156	0.107	1.61939e-06	2	STK32C
5.69516e-11	-0.0742612	0.058	0.104	1.63394e-06	2	AL513318.2
5.7002e-11	0.121813	0.245	0.186	1.63539e-06	2	SYNE2
5.73042e-11	0.127773	0.36	0.297	1.64406e-06	2	GOLGB1
5.90932e-11	-0.108522	0.451	0.528	1.69538e-06	2	FIBP
5.91286e-11	0.0659614	0.117	0.075	1.6964e-06	2	FAM49A
6.03677e-11	-0.101341	0.382	0.457	1.73195e-06	2	IDH3G
6.13033e-11	0.123815	0.33	0.268	1.75879e-06	2	LONP2
6.14866e-11	0.0651674	0.127	0.083	1.76405e-06	2	PRKCA
6.15082e-11	0.177607	0.647	0.624	1.76467e-06	2	RAB5IF
6.18972e-11	0.0607659	0.114	0.073	1.77583e-06	2	ZNF317
6.31355e-11	0.137051	0.496	0.43	1.81136e-06	2	TSPAN4
6.33373e-11	0.0831446	0.169	0.119	1.81715e-06	2	GTF3C3
6.42121e-11	0.0864605	0.191	0.138	1.84225e-06	2	C12orf29
6.47591e-11	0.119273	0.275	0.215	1.85794e-06	2	TBCC
6.49207e-11	0.109916	0.302	0.241	1.86257e-06	2	FOXO3
6.64372e-11	-0.106371	0.226	0.295	1.90608e-06	2	KDM1A
6.8156e-11	-0.105243	0.642	0.714	1.95539e-06	2	TBCB
6.83968e-11	-0.127925	0.52	0.592	1.9623e-06	2	CBX1
6.95865e-11	-0.115595	0.646	0.702	1.99644e-06	2	GTF2A2
7.00438e-11	0.126953	0.346	0.284	2.00956e-06	2	ZFYVE21
7.01804e-11	0.129486	0.42	0.352	2.01348e-06	2	CLTC
7.1036e-11	0.0660517	0.108	0.068	2.03802e-06	2	AL353135.2
7.19723e-11	-0.0886364	0.176	0.24	2.06489e-06	2	PHF6
7.27159e-11	0.091312	0.229	0.173	2.08622e-06	2	C16orf91
7.3794e-11	-0.104527	0.28	0.352	2.11715e-06	2	MTG1
7.46683e-11	0.081399	0.132	0.087	2.14223e-06	2	KCNIP1
7.66084e-11	0.0708509	0.149	0.102	2.19789e-06	2	MTPAP
7.75748e-11	0.0726741	0.158	0.11	2.22562e-06	2	ENDOG
7.91554e-11	-0.101856	0.19	0.255	2.27097e-06	2	XRCC1
7.91995e-11	0.0563794	0.105	0.066	2.27223e-06	2	EAF1
8.15399e-11	0.139036	0.747	0.716	2.33938e-06	2	BUD31
8.22461e-11	0.0963518	0.299	0.236	2.35964e-06	2	PYCR2
8.36825e-11	0.122961	0.288	0.229	2.40085e-06	2	SPAG9
8.54297e-11	0.074638	0.175	0.124	2.45098e-06	2	LGALS8
8.61876e-11	0.0724316	0.145	0.099	2.47272e-06	2	MRM3
8.87762e-11	-0.0845874	0.113	0.17	2.54699e-06	2	TBC1D1
8.92263e-11	0.109917	0.383	0.318	2.5599e-06	2	AK3
9.03763e-11	0.103813	0.243	0.186	2.5929e-06	2	SNX27
9.19534e-11	0.0753732	0.133	0.089	2.63814e-06	2	FOXRED2
9.39868e-11	0.500952	0.384	0.339	2.69648e-06	2	ANXA1
9.42678e-11	0.122333	0.357	0.295	2.70454e-06	2	RBM6
9.65569e-11	0.0662408	0.141	0.096	2.77022e-06	2	CDADC1
9.81386e-11	0.0766876	0.16	0.111	2.8156e-06	2	B3GNT2
9.83762e-11	0.16527	0.554	0.505	2.82241e-06	2	THRAP3
9.95606e-11	-0.100254	0.286	0.357	2.85639e-06	2	CAPN1
9.95611e-11	0.0731044	0.161	0.112	2.85641e-06	2	BTBD1
1.00723e-10	0.131117	0.464	0.406	2.88975e-06	2	RAD21
1.02665e-10	-0.10577	0.914	0.943	2.94547e-06	2	UQCR10
1.02982e-10	0.128105	0.415	0.353	2.95454e-06	2	MRPL2
1.0357e-10	0.178571	0.39	0.338	2.97143e-06	2	ASF1A
1.03618e-10	0.0999205	0.239	0.181	2.9728e-06	2	TAOK1
1.0728e-10	-0.117351	0.417	0.488	3.07788e-06	2	FGFR1
1.07846e-10	-0.0948941	0.329	0.407	3.0941e-06	2	FAM92A
1.11688e-10	0.545195	0.126	0.085	3.20433e-06	2	LMO2
1.12545e-10	0.100056	0.263	0.204	3.22892e-06	2	CCDC130
1.14362e-10	0.0880727	0.327	0.259	3.28104e-06	2	DNAJC10
1.14654e-10	0.0607142	0.122	0.08	3.28943e-06	2	DUS2
1.14896e-10	0.113015	0.208	0.154	3.29638e-06	2	SLC25A25
1.16242e-10	0.0727256	0.187	0.134	3.33498e-06	2	ZBTB7A
1.1643e-10	0.099468	0.264	0.205	3.34038e-06	2	CLPX
1.16464e-10	0.125031	0.241	0.186	3.34134e-06	2	LRIF1
1.16793e-10	0.0842802	0.187	0.136	3.35078e-06	2	BNIP1
1.17625e-10	-0.0896121	0.907	0.945	3.37466e-06	2	ERH
1.192e-10	-0.077528	0.096	0.15	3.41984e-06	2	ARHGAP24
1.20527e-10	0.0682898	0.145	0.099	3.45791e-06	2	SNX8
1.21661e-10	-0.0934435	0.195	0.261	3.49045e-06	2	HAUS4
1.21858e-10	-0.0902722	0.094	0.147	3.49612e-06	2	FKBP5
1.22276e-10	-0.0951114	0.234	0.301	3.5081e-06	2	XXYLT1
1.23396e-10	0.0900823	0.222	0.166	3.54022e-06	2	ASH2L
1.23437e-10	0.0828316	0.182	0.131	3.5414e-06	2	TMEM175
1.23513e-10	0.112543	0.269	0.21	3.5436e-06	2	MOB2
1.24001e-10	0.275459	0.409	0.355	3.55758e-06	2	CD320
1.24057e-10	0.0581119	0.114	0.074	3.55919e-06	2	TMEM120B
1.24697e-10	0.111407	0.374	0.309	3.57754e-06	2	CPNE3
1.26982e-10	0.0587134	0.119	0.078	3.64312e-06	2	GPATCH3
1.27583e-10	0.14618	0.401	0.344	3.66037e-06	2	COMMD2
1.29998e-10	0.0985923	0.179	0.129	3.72963e-06	2	WDFY1
1.32267e-10	0.104361	0.117	0.077	3.79473e-06	2	HAS2
1.33636e-10	-0.0643233	0.065	0.113	3.83402e-06	2	ANGPT1
1.39813e-10	-0.0870288	0.163	0.226	4.01124e-06	2	CA11
1.40236e-10	0.119465	0.318	0.258	4.02337e-06	2	PREB
1.41855e-10	0.117462	0.324	0.26	4.06983e-06	2	PLEKHA5
1.42606e-10	0.0813393	0.256	0.196	4.09137e-06	2	NUP37
1.45265e-10	-0.108304	0.424	0.503	4.16766e-06	2	GLRX5
1.48099e-10	0.106349	0.183	0.134	4.24895e-06	2	SLK
1.48848e-10	0.0899504	0.248	0.189	4.27046e-06	2	HBS1L
1.49164e-10	0.160998	0.307	0.255	4.27952e-06	2	TNRC6A
1.53988e-10	0.0777338	0.164	0.115	4.41792e-06	2	RAP2B
1.54209e-10	-0.0836355	0.119	0.175	4.42427e-06	2	PHYHD1
1.54898e-10	0.0778606	0.181	0.13	4.44404e-06	2	FZR1
1.56688e-10	-0.0910262	0.124	0.18	4.49539e-06	2	BCL11A
1.5705e-10	0.0708602	0.144	0.099	4.50577e-06	2	AKAP11
1.59163e-10	0.088375	0.23	0.174	4.56639e-06	2	NDUFAF1
1.59333e-10	0.138092	0.908	0.891	4.57126e-06	2	COX7A2L
1.60683e-10	-0.0756712	0.079	0.128	4.60999e-06	2	DKKL1
1.60773e-10	-0.0965348	0.058	0.103	4.61259e-06	2	CSPG4
1.62499e-10	0.0807709	0.123	0.081	4.66211e-06	2	SORBS2
1.6389e-10	0.136523	0.393	0.333	4.70201e-06	2	FIP1L1
1.64261e-10	0.0562013	0.104	0.066	4.71266e-06	2	IPP
1.7256e-10	0.11361	0.494	0.43	4.95074e-06	2	TEX264
1.72767e-10	-0.13625	0.717	0.76	4.95667e-06	2	PRMT1
1.73226e-10	0.0772837	0.181	0.13	4.96986e-06	2	STK4
1.75368e-10	0.0775701	0.152	0.106	5.03131e-06	2	TOM1L2
1.78838e-10	0.15536	0.531	0.487	5.13086e-06	2	VBP1
1.85539e-10	0.147819	0.522	0.479	5.32311e-06	2	KLHDC2
1.85864e-10	0.075633	0.179	0.128	5.33242e-06	2	ANKIB1
1.87913e-10	0.0603216	0.117	0.076	5.39123e-06	2	APH1B
1.89724e-10	0.0865988	0.228	0.173	5.44317e-06	2	CUL2
1.97231e-10	0.0768527	0.19	0.138	5.65855e-06	2	PDZD8
1.97646e-10	0.138556	0.573	0.523	5.67046e-06	2	RAD23B
1.98847e-10	0.081454	0.162	0.114	5.70493e-06	2	GTF2H3
2.00296e-10	0.105866	0.257	0.2	5.74648e-06	2	DNAJB14
2.00769e-10	0.100586	0.301	0.239	5.76006e-06	2	NUMB
2.14928e-10	0.104477	0.409	0.344	6.1663e-06	2	ARMC10
2.15816e-10	0.102947	0.301	0.239	6.19176e-06	2	SHFL
2.19729e-10	0.0854153	0.196	0.144	6.30404e-06	2	FASTKD2
2.20154e-10	0.0694038	0.102	0.065	6.31622e-06	2	RAB9B
2.23253e-10	-0.0954371	0.061	0.106	6.40512e-06	2	SOD3
2.28144e-10	0.0683748	0.171	0.121	6.54546e-06	2	ABHD17B
2.31071e-10	-0.18264	0.117	0.074	6.62944e-06	2	NMU
2.36482e-10	0.0655354	0.159	0.111	6.78468e-06	2	AC008443.5
2.38277e-10	0.0928541	0.254	0.196	6.83616e-06	2	ZFP91
2.38856e-10	0.0912391	0.292	0.23	6.85278e-06	2	C6orf89
2.39549e-10	-0.0759429	0.104	0.158	6.87267e-06	2	IL17RC
2.4011e-10	0.0694881	0.152	0.105	6.88875e-06	2	C2orf74
2.4056e-10	0.0766313	0.112	0.073	6.90167e-06	2	CASP4
2.40925e-10	0.134122	0.414	0.356	6.91214e-06	2	2023-03-07
2.43887e-10	0.101386	0.301	0.241	6.99712e-06	2	TMEM214
2.45452e-10	0.256929	0.194	0.145	7.04202e-06	2	VWA1
2.46073e-10	-0.113395	0.329	0.403	7.05983e-06	2	EGFL7
2.46608e-10	0.0777082	0.152	0.106	7.07518e-06	2	METTL6
2.47192e-10	0.0626177	0.145	0.099	7.09193e-06	2	BRAP
2.48643e-10	-0.0903552	0.609	0.688	7.13357e-06	2	SFPQ
2.48909e-10	0.122799	0.358	0.299	7.14121e-06	2	GIHCG
2.53492e-10	0.151921	0.475	0.423	7.27268e-06	2	DDX1
2.57663e-10	0.0867818	0.23	0.174	7.39236e-06	2	WDR43
2.5829e-10	-0.0679077	0.516	0.589	7.41033e-06	2	CCDC85B
2.5833e-10	-0.0801767	0.118	0.174	7.4115e-06	2	UTP14A
2.6042e-10	0.180319	0.169	0.122	7.47144e-06	2	HIST1H1C
2.64043e-10	-0.120785	0.418	0.489	7.5754e-06	2	UBE2E2
2.66145e-10	0.0750008	0.17	0.121	7.63569e-06	2	WDR75
2.6767e-10	0.0902345	0.207	0.154	7.67945e-06	2	KIAA2013
2.71497e-10	-0.0915093	0.21	0.276	7.78925e-06	2	SGSM3
2.72227e-10	0.065082	0.119	0.078	7.81021e-06	2	PPP1R9A
2.73844e-10	0.106723	0.289	0.231	7.85659e-06	2	SNAP47
2.74776e-10	-0.112363	0.506	0.573	7.88333e-06	2	EIF4E2
2.76126e-10	-0.105855	0.203	0.269	7.92205e-06	2	RAB31
2.76887e-10	0.0648	0.145	0.1	7.94389e-06	2	NAA30
2.81969e-10	0.137893	0.395	0.34	8.08969e-06	2	TARDBP
2.82928e-10	0.0605126	0.111	0.072	8.11719e-06	2	RDH13
2.88744e-10	-0.0751836	0.113	0.168	8.28407e-06	2	ZNF362
2.90849e-10	0.139054	0.406	0.347	8.34445e-06	2	PSMD1
2.92636e-10	0.120406	0.491	0.428	8.39572e-06	2	STX5
2.94206e-10	0.111036	0.25	0.195	8.44078e-06	2	SH3YL1
2.9556e-10	0.109914	0.273	0.215	8.47962e-06	2	RNF170
2.96265e-10	0.0620471	0.205	0.151	8.49986e-06	2	IFIT3
2.97378e-10	0.108332	0.39	0.326	8.53178e-06	2	PRKAG1
2.98504e-10	0.330703	0.558	0.508	8.56408e-06	2	SERPINF1
2.9874e-10	-0.0758902	0.088	0.138	8.57084e-06	2	GLI3
3.01044e-10	0.0799809	0.191	0.14	8.63696e-06	2	ALKBH3
3.03246e-10	0.0679635	0.161	0.113	8.70013e-06	2	ZNF524
3.06988e-10	0.0808462	0.149	0.104	8.80748e-06	2	SV2A
3.07182e-10	0.0616096	0.125	0.083	8.81305e-06	2	RAB40C
3.13352e-10	-0.107539	0.249	0.315	8.99007e-06	2	TRIM52-AS1
3.14846e-10	0.0871139	0.23	0.174	9.03293e-06	2	GLRX2
3.16577e-10	0.147583	0.813	0.791	9.08259e-06	2	SLIRP
3.20926e-10	-0.118467	0.479	0.554	9.20737e-06	2	AKR7A2
3.26501e-10	0.122222	0.393	0.334	9.36731e-06	2	MRPS10
3.31113e-10	0.079771	0.157	0.11	9.49962e-06	2	ZFC3H1
3.31268e-10	-0.113961	0.783	0.818	9.50409e-06	2	DYNLRB1
3.35328e-10	-0.109301	0.589	0.657	9.62057e-06	2	SUPT4H1
3.35775e-10	0.0583482	0.105	0.067	9.63339e-06	2	CTDP1
3.3943e-10	0.0543982	0.156	0.108	9.73826e-06	2	SMAGP
3.41469e-10	-0.0905672	0.123	0.178	9.79673e-06	2	SH3BP1
3.68875e-10	0.175637	0.168	0.122	1.0583e-05	2	CFLAR
3.73885e-10	-0.0685871	0.274	0.354	1.07268e-05	2	CERCAM
3.78528e-10	0.0771424	0.19	0.139	1.086e-05	2	CSTF2T
3.84298e-10	0.146633	0.349	0.286	1.10255e-05	2	OPTN
3.94709e-10	0.0587158	0.101	0.064	1.13242e-05	2	ZNF324
3.95019e-10	0.4301	0.818	0.965	1.13331e-05	2	SPARC
3.96613e-10	-0.0831953	0.141	0.2	1.13788e-05	2	ZNF462
4.07293e-10	0.0865541	0.18	0.131	1.16852e-05	2	NKIRAS1
4.29422e-10	0.109185	0.273	0.217	1.23201e-05	2	CLUAP1
4.33181e-10	0.0708126	0.174	0.125	1.2428e-05	2	WRAP73
4.33458e-10	0.0650359	0.106	0.069	1.24359e-05	2	NR1H3
4.33688e-10	-0.0728225	0.07	0.116	1.24425e-05	2	EFNA5
4.34159e-10	0.149749	0.243	0.189	1.2456e-05	2	IQGAP1
4.38625e-10	-0.078915	0.096	0.148	1.25841e-05	2	SOBP
4.40288e-10	0.0600879	0.116	0.076	1.26319e-05	2	C2orf27A
4.45961e-10	-0.100944	0.209	0.271	1.27946e-05	2	SPIN1
4.52317e-10	0.0729349	0.166	0.118	1.2977e-05	2	MFSD5
4.60598e-10	0.0963565	0.304	0.243	1.32146e-05	2	PCYOX1
4.63226e-10	0.126005	0.58	0.528	1.329e-05	2	TMEM205
4.68593e-10	0.12922	0.349	0.293	1.34439e-05	2	SLC39A3
4.70675e-10	0.209367	0.102	0.066	1.35037e-05	2	ALDH1A1
4.73958e-10	0.189926	0.426	0.382	1.35978e-05	2	PNMA1
4.87619e-10	0.0983164	0.199	0.149	1.39898e-05	2	UTP3
4.88916e-10	-0.111584	0.451	0.519	1.4027e-05	2	ARMCX6
4.93478e-10	-0.0695921	0.082	0.131	1.41579e-05	2	SMARCD2
4.98959e-10	-0.0988177	0.448	0.522	1.43151e-05	2	ILF3
5.00194e-10	0.111771	0.53	0.472	1.43506e-05	2	CISD2
5.02918e-10	0.0905371	0.178	0.13	1.44287e-05	2	METTL2B
5.05739e-10	0.0923484	0.185	0.136	1.45096e-05	2	LINC01003
5.28383e-10	0.0792807	0.205	0.153	1.51593e-05	2	SLC66A1
5.30016e-10	0.136859	0.453	0.389	1.52062e-05	2	RAB32
5.31872e-10	0.0736142	0.142	0.099	1.52594e-05	2	INTS5
5.35819e-10	-0.145417	0.342	0.408	1.53726e-05	2	EFNB1
5.37205e-10	0.0524243	0.108	0.07	1.54124e-05	2	USP40
5.44925e-10	0.0563873	0.102	0.065	1.56339e-05	2	TIFA
5.52133e-10	-0.0971746	0.248	0.315	1.58407e-05	2	UBL7
5.5574e-10	0.0612246	0.121	0.08	1.59442e-05	2	ARSK
5.58027e-10	0.182793	0.864	0.838	1.60098e-05	2	CCT4
5.59626e-10	0.154448	0.187	0.139	1.60557e-05	2	STARD4
5.66878e-10	0.0639022	0.14	0.096	1.62637e-05	2	HSD17B8
5.69102e-10	0.0716014	0.129	0.087	1.63275e-05	2	NADSYN1
5.79283e-10	-0.104542	0.539	0.611	1.66196e-05	2	BAD
5.81095e-10	-0.119864	0.359	0.422	1.66716e-05	2	SMIM19
5.82017e-10	0.058771	0.14	0.095	1.66981e-05	2	KLHDC9
5.94257e-10	0.134094	0.459	0.404	1.70492e-05	2	MRPS5
6.00573e-10	0.0895765	0.267	0.208	1.72304e-05	2	MIB2
6.01908e-10	0.0818279	0.22	0.166	1.72687e-05	2	TBL3
6.06071e-10	0.0845753	0.228	0.173	1.73882e-05	2	ARL4D
6.066e-10	0.0586267	0.133	0.089	1.74033e-05	2	ITPKB
6.07143e-10	0.116365	0.302	0.244	1.74189e-05	2	PPIF
6.16872e-10	0.0785682	0.178	0.129	1.76981e-05	2	C1GALT1C1
6.21477e-10	0.146939	0.455	0.405	1.78302e-05	2	PTPRA
6.36853e-10	-0.100685	0.758	0.812	1.82713e-05	2	ATP5PD
6.37109e-10	0.0998788	0.299	0.24	1.82787e-05	2	TINF2
6.43996e-10	0.0610405	0.102	0.066	1.84762e-05	2	PIDD1
6.44905e-10	0.0891116	0.214	0.161	1.85023e-05	2	DMWD
6.58205e-10	0.0531458	0.115	0.075	1.88839e-05	2	SHTN1
6.62113e-10	0.0811854	0.191	0.141	1.8996e-05	2	PGGT1B
6.62648e-10	-0.0943995	0.112	0.164	1.90114e-05	2	SMC2
6.63962e-10	-0.06888	0.069	0.114	1.90491e-05	2	NINL
6.71528e-10	-0.221374	0.26	0.321	1.92661e-05	2	C12orf75
6.73747e-10	0.0735407	0.187	0.137	1.93298e-05	2	PPP1R35
6.74268e-10	-0.139347	0.415	0.479	1.93448e-05	2	IFT22
6.9339e-10	0.0995035	0.255	0.2	1.98934e-05	2	KIAA1143
6.98435e-10	0.0618322	0.136	0.093	2.00381e-05	2	DICER1-AS1
7.35716e-10	0.0676152	0.107	0.07	2.11077e-05	2	ZBTB37
7.3798e-10	0.127708	0.281	0.226	2.11726e-05	2	DDX39A
7.42462e-10	0.0899116	0.245	0.19	2.13012e-05	2	EVI5
7.4311e-10	0.0591597	0.242	0.183	2.13198e-05	2	LIPA
7.51405e-10	-0.107512	0.468	0.538	2.15578e-05	2	PNKD
7.54606e-10	-0.0924854	0.142	0.199	2.16496e-05	2	FUOM
7.55167e-10	0.100494	0.317	0.256	2.16657e-05	2	EIF3B
7.62886e-10	-0.140559	0.732	0.769	2.18872e-05	2	SNRPB
7.90465e-10	-0.115866	0.578	0.638	2.26785e-05	2	BOD1
7.90874e-10	0.0782958	0.182	0.133	2.26902e-05	2	PINX1
7.94034e-10	0.115213	0.476	0.418	2.27808e-05	2	ATG101
7.96794e-10	0.0789288	0.173	0.125	2.286e-05	2	RNF121
8.05938e-10	-0.0679073	0.074	0.12	2.31224e-05	2	SMO
8.19003e-10	0.107419	0.382	0.321	2.34972e-05	2	TMEM60
8.26264e-10	-0.0700578	0.93	0.967	2.37055e-05	2	EID1
8.43567e-10	0.0970244	0.249	0.194	2.42019e-05	2	PRPF4
8.5976e-10	-0.0990161	0.065	0.109	2.46665e-05	2	GJC1
8.62244e-10	0.286608	0.331	0.282	2.47378e-05	2	FJX1
8.71666e-10	0.0597332	0.115	0.076	2.50081e-05	2	ATR
9.1477e-10	0.0978736	0.203	0.154	2.62448e-05	2	PACC1
9.14924e-10	0.0606345	0.12	0.08	2.62492e-05	2	PHTF2
9.22438e-10	-0.0718733	0.092	0.141	2.64647e-05	2	ABCC5
9.22709e-10	0.0600694	0.115	0.076	2.64725e-05	2	MCPH1
9.44231e-10	-0.0898403	0.13	0.184	2.709e-05	2	FZD7
9.46351e-10	-0.10757	0.22	0.282	2.71508e-05	2	MYCBP2
9.49912e-10	0.0667124	0.12	0.081	2.7253e-05	2	PLCD1
9.6084e-10	0.125272	0.416	0.357	2.75665e-05	2	SREK1
9.63087e-10	0.092757	0.295	0.236	2.7631e-05	2	VTA1
9.83565e-10	-0.138619	0.063	0.105	2.82185e-05	2	GATA3
9.99107e-10	0.0684396	0.176	0.127	2.86644e-05	2	OPA3
1.0108e-09	-0.0229601	0.067	0.115	2.89999e-05	2	FLI1
1.02699e-09	0.0746731	0.146	0.103	2.94645e-05	2	METTL16
1.03768e-09	0.104873	0.25	0.195	2.9771e-05	2	PIAS2
1.04469e-09	0.107897	0.843	0.803	2.99721e-05	2	GABARAPL2
1.06372e-09	0.14649	0.427	0.506	3.05182e-05	2	GNAI2
1.06669e-09	-0.0430429	0.142	0.203	3.06032e-05	2	THBS1
1.07061e-09	0.143475	0.488	0.433	3.07158e-05	2	CIR1
1.08383e-09	0.05869	0.111	0.073	3.1095e-05	2	THAP6
1.09801e-09	0.124282	0.354	0.298	3.1502e-05	2	CDC5L
1.10495e-09	0.108389	0.264	0.21	3.1701e-05	2	APPBP2
1.10741e-09	0.137669	0.445	0.394	3.17716e-05	2	MAP4
1.11461e-09	0.071764	0.183	0.134	3.19782e-05	2	METTL2A
1.1171e-09	0.113699	0.474	0.414	3.20497e-05	2	ADIPOR1
1.11732e-09	0.051998	0.12	0.079	3.2056e-05	2	LYSMD2
1.12859e-09	0.12392	0.501	0.445	3.23794e-05	2	TIMM17A
1.13012e-09	0.089154	0.243	0.188	3.24233e-05	2	ZNF84
1.1379e-09	0.0566882	0.116	0.077	3.26463e-05	2	COX18
1.14288e-09	0.0754464	0.147	0.103	3.27893e-05	2	CEP104
1.14977e-09	0.0652101	0.141	0.098	3.29868e-05	2	ZSCAN21
1.15408e-09	0.0857286	0.225	0.171	3.31106e-05	2	TTC37
1.17961e-09	0.109016	0.328	0.269	3.38431e-05	2	ASNSD1
1.17979e-09	0.0655024	0.101	0.065	3.38481e-05	2	SLC25A44
1.19238e-09	0.0892906	0.199	0.15	3.42095e-05	2	RSAD1
1.1937e-09	0.0588531	0.108	0.071	3.42473e-05	2	AC099778.1
1.19554e-09	-0.0939823	0.269	0.337	3.43001e-05	2	SSBP3
1.2072e-09	0.081433	0.262	0.204	3.46346e-05	2	PIGS
1.20839e-09	-0.10266	0.221	0.284	3.46688e-05	2	PDS5B
1.25971e-09	0.135039	0.39	0.335	3.61412e-05	2	NEMF
1.26558e-09	0.069045	0.177	0.128	3.63094e-05	2	PEX14
1.28485e-09	0.120557	0.328	0.273	3.68624e-05	2	MICU2
1.30111e-09	0.0954918	0.218	0.167	3.73288e-05	2	RMND5A
1.31239e-09	0.0977963	0.255	0.2	3.76525e-05	2	TGOLN2
1.32145e-09	-0.102171	0.795	0.834	3.79123e-05	2	ATP5PB
1.3251e-09	0.102685	0.133	0.092	3.80172e-05	2	KLF13
1.32945e-09	0.102176	0.152	0.108	3.81418e-05	2	RPS6KA2
1.33081e-09	-0.0983325	0.309	0.377	3.81809e-05	2	TSTA3
1.33249e-09	0.0952139	0.26	0.205	3.82293e-05	2	XAB2
1.33899e-09	0.0697738	0.135	0.093	3.84156e-05	2	NRBP2
1.34403e-09	0.076679	0.187	0.138	3.85603e-05	2	RRNAD1
1.35758e-09	0.084943	0.198	0.148	3.89489e-05	2	ZC3H7A
1.36001e-09	-0.0883567	0.111	0.162	3.90186e-05	2	B3GLCT
1.37392e-09	-0.0905907	0.532	0.594	3.94176e-05	2	FABP5
1.37491e-09	-0.128116	0.536	0.592	3.94462e-05	2	OLA1
1.38332e-09	0.0784767	0.216	0.163	3.96875e-05	2	MPPE1
1.39301e-09	0.0757965	0.197	0.147	3.99653e-05	2	UTP23
1.39932e-09	0.0574521	0.116	0.077	4.01466e-05	2	METTL18
1.40106e-09	0.0609413	0.123	0.083	4.01964e-05	2	MTF1
1.40358e-09	0.0605411	0.142	0.098	4.02687e-05	2	TMEM65
1.43487e-09	0.0820854	0.211	0.159	4.11665e-05	2	CDC42SE2
1.48899e-09	0.249341	0.485	0.446	4.27191e-05	2	AKIRIN2
1.4923e-09	-0.103607	0.079	0.125	4.2814e-05	2	CDH13
1.5032e-09	0.126384	0.222	0.173	4.31269e-05	2	CADM4
1.5139e-09	0.12394	0.359	0.304	4.34339e-05	2	ZFR
1.52994e-09	-0.073599	0.092	0.141	4.38939e-05	2	AFAP1
1.53106e-09	0.0703527	0.167	0.12	4.3926e-05	2	ERLIN1
1.55393e-09	0.0588282	0.128	0.087	4.45821e-05	2	FHIT
1.5673e-09	0.0738481	0.107	0.07	4.49658e-05	2	RUNX1
1.5999e-09	-0.0693194	0.101	0.152	4.5901e-05	2	PLXNA2
1.61914e-09	0.0659939	0.138	0.096	4.6453e-05	2	ANGEL2
1.63459e-09	-0.0885468	0.227	0.291	4.68964e-05	2	BLMH
1.64154e-09	0.12175	0.655	0.607	4.70957e-05	2	CNIH1
1.67311e-09	-0.102017	0.226	0.291	4.80017e-05	2	RAC3
1.67491e-09	0.118631	0.467	0.411	4.80532e-05	2	NIFK
1.6814e-09	0.121101	0.718	0.684	4.82395e-05	2	TFG
1.73148e-09	0.0997149	0.381	0.319	4.96762e-05	2	AP2A2
1.74898e-09	0.107113	0.405	0.345	5.01782e-05	2	MALSU1
1.76411e-09	-0.0857829	0.156	0.213	5.06123e-05	2	CHD3
1.76702e-09	-0.102768	0.544	0.608	5.06959e-05	2	SPAG7
1.77915e-09	0.0950762	0.203	0.154	5.10439e-05	2	DMAC2L
1.81848e-09	0.103798	0.493	0.429	5.21722e-05	2	SDHD
1.83931e-09	0.086634	0.211	0.16	5.27697e-05	2	VPS41
1.84337e-09	0.100553	0.311	0.255	5.28863e-05	2	PNPLA4
1.85188e-09	0.0595113	0.412	0.335	5.31303e-05	2	CD9
1.859e-09	0.112939	0.317	0.261	5.33346e-05	2	TOB2
1.88264e-09	0.189207	0.907	0.914	5.4013e-05	2	TRMT112
1.89445e-09	0.0574135	0.115	0.077	5.43518e-05	2	ZNF136
1.89584e-09	0.112565	0.239	0.188	5.43916e-05	2	EEA1
1.91981e-09	-0.0129913	0.432	0.507	5.50795e-05	2	TCF4
1.92308e-09	-0.115473	0.649	0.721	5.51732e-05	2	TRAPPC5
1.93772e-09	0.0730156	0.16	0.115	5.55932e-05	2	NIFK-AS1
1.94603e-09	0.097921	0.244	0.191	5.58317e-05	2	ZDHHC6
1.95166e-09	-0.115677	0.698	0.745	5.5993e-05	2	CDK4
2.01355e-09	0.0871469	0.196	0.147	5.77688e-05	2	SYNRG
2.02366e-09	0.0974138	0.351	0.29	5.80587e-05	2	ETF1
2.02452e-09	0.129428	0.23	0.18	5.80835e-05	2	NUFIP2
2.03106e-09	0.0653748	0.145	0.102	5.82711e-05	2	NUBPL
2.11133e-09	-0.089635	0.167	0.225	6.05739e-05	2	BMERB1
2.12656e-09	-0.116232	0.402	0.472	6.10111e-05	2	GAMT
2.13748e-09	0.0904138	0.208	0.158	6.13243e-05	2	KLHL9
2.14883e-09	0.0577444	0.123	0.083	6.16498e-05	2	SKIV2L
2.159e-09	0.105247	0.445	0.383	6.19417e-05	2	SWI5
2.24091e-09	0.125759	0.143	0.101	6.42917e-05	2	DMKN
2.25907e-09	0.150698	0.409	0.361	6.48128e-05	2	NAE1
2.25975e-09	0.141687	0.327	0.274	6.48324e-05	2	CMSS1
2.29484e-09	0.0906575	0.264	0.209	6.58389e-05	2	TRIP11
2.30243e-09	0.058314	0.129	0.088	6.60567e-05	2	MOK
2.31049e-09	-0.08558	0.173	0.231	6.62879e-05	2	SMYD2
2.31501e-09	-0.092024	0.345	0.413	6.64177e-05	2	UBE2D1
2.32572e-09	0.0986633	0.248	0.195	6.67249e-05	2	MECP2
2.3876e-09	0.0630636	0.199	0.146	6.85002e-05	2	TSPAN15
2.42274e-09	0.11374	0.362	0.305	6.95084e-05	2	VEZT
2.43167e-09	0.0724436	0.131	0.09	6.97647e-05	2	RAPGEF2
2.45222e-09	-0.11165	0.76	0.81	7.03541e-05	2	EIF2S3
2.45443e-09	-0.0742533	0.064	0.106	7.04176e-05	2	MRTFB
2.49571e-09	0.064932	0.166	0.119	7.16019e-05	2	AC118549.1
2.5207e-09	-0.0812044	0.162	0.221	7.23188e-05	2	MPRIP
2.52336e-09	-0.10881	0.419	0.479	7.23952e-05	2	BABAM1
2.52593e-09	0.0548769	0.117	0.079	7.24689e-05	2	GDAP2
2.53063e-09	0.060467	0.116	0.078	7.26037e-05	2	PLCD3
2.53469e-09	-0.0851831	0.182	0.241	7.27203e-05	2	JAM3
2.55462e-09	-0.0960584	0.273	0.336	7.32922e-05	2	EIF4EBP2
2.57003e-09	-0.0748126	0.079	0.124	7.37343e-05	2	LMNB1
2.6295e-09	0.211504	0.541	0.51	7.54404e-05	2	GRSF1
2.63695e-09	0.133297	0.669	0.632	7.56542e-05	2	PSMA3
2.65026e-09	-0.0841744	0.323	0.396	7.6036e-05	2	HADH
2.65907e-09	0.0859946	0.245	0.191	7.62887e-05	2	ARMT1
2.693e-09	0.0537738	0.102	0.067	7.72622e-05	2	ATG16L1
2.72067e-09	0.11509	0.543	0.487	7.80559e-05	2	CNIH4
2.78412e-09	0.0590831	0.12	0.081	7.98765e-05	2	ITCH
2.81011e-09	0.0644651	0.176	0.128	8.0622e-05	2	KAZN
2.83761e-09	0.112603	0.383	0.326	8.14109e-05	2	SNRNP27
2.84229e-09	0.0547743	0.112	0.074	8.15452e-05	2	TTLL4
2.93512e-09	0.0654171	0.107	0.071	8.42085e-05	2	RBM12B
2.94966e-09	0.144531	0.654	0.621	8.46258e-05	2	PSMA5
2.95321e-09	0.123477	0.397	0.343	8.47276e-05	2	WDR33
2.96024e-09	0.0929085	0.256	0.201	8.49294e-05	2	GGA2
2.96992e-09	-0.104363	0.495	0.556	8.52071e-05	2	ERCC1
2.97816e-09	0.0826095	0.195	0.147	8.54434e-05	2	TAZ
3.00388e-09	-0.0661283	0.073	0.117	8.61813e-05	2	RNF150
3.0132e-09	0.135353	0.939	0.945	8.64488e-05	2	TCEAL9
3.02271e-09	0.100044	0.295	0.239	8.67215e-05	2	PEX10
3.02521e-09	0.0241786	0.508	0.614	8.67932e-05	2	FCGRT
3.06099e-09	0.0666851	0.14	0.098	8.78197e-05	2	SFXN5
3.09581e-09	0.0508264	0.103	0.067	8.88188e-05	2	PARG
3.20177e-09	-0.106408	0.174	0.233	9.18587e-05	2	ITGA5
3.38156e-09	0.136729	0.275	0.221	9.70168e-05	2	CSRNP1
3.39195e-09	0.0728403	0.197	0.147	9.73149e-05	2	SECISBP2L
3.39897e-09	0.127902	0.93	0.91	9.75165e-05	2	PSMB1
3.40215e-09	0.0250601	0.139	0.094	9.76078e-05	2	GDPD2
3.42593e-09	-0.104761	0.409	0.477	9.829e-05	2	CPNE1
3.46983e-09	-0.0973193	0.753	0.792	9.95494e-05	2	METTL9
3.4961e-09	-0.153691	0.587	0.648	0.000100303	2	DUT
3.57404e-09	-0.0948598	0.369	0.437	0.000102539	2	FLYWCH2
3.61405e-09	0.123421	0.818	0.794	0.000103687	2	KRTCAP2
3.66849e-09	0.073473	0.149	0.107	0.000105249	2	IQSEC1
3.70254e-09	0.0906043	0.3	0.241	0.000106226	2	SNX14
3.7245e-09	0.0856977	0.247	0.193	0.000106856	2	CUL4A
3.75581e-09	-0.091679	0.302	0.368	0.000107754	2	CPSF6
3.75886e-09	0.0690257	0.153	0.109	0.000107842	2	TOGARAM1
3.8169e-09	0.0419964	0.114	0.075	0.000109507	2	UNC93B1
3.82447e-09	-0.0769862	0.145	0.202	0.000109724	2	AMOTL2
3.85382e-09	0.106492	0.535	0.476	0.000110566	2	SFT2D1
3.87155e-09	-0.137415	0.329	0.395	0.000111075	2	KPNA2
3.87318e-09	0.154485	0.412	0.36	0.000111121	2	MTPN
3.90609e-09	0.0620304	0.122	0.083	0.000112066	2	NOM1
3.94154e-09	-0.151086	0.072	0.115	0.000113083	2	KCNJ8
4.05109e-09	0.0575404	0.109	0.073	0.000116226	2	PANX1
4.08907e-09	0.0736178	0.196	0.147	0.000117315	2	TMEM187
4.14802e-09	-0.0995452	0.591	0.654	0.000119007	2	UBE2N
4.21259e-09	0.0581783	0.142	0.1	0.000120859	2	CLPB
4.25293e-09	0.125672	0.384	0.331	0.000122016	2	UBQLN1
4.25691e-09	-0.108156	0.541	0.602	0.000122131	2	PFDN4
4.25738e-09	0.132986	0.491	0.441	0.000122144	2	MPHOSPH8
4.28305e-09	0.10498	0.294	0.24	0.000122881	2	TMEM251
4.28893e-09	0.0841814	0.198	0.15	0.000123049	2	CAMK2G
4.32015e-09	0.0547276	0.112	0.075	0.000123945	2	DDX20
4.38638e-09	0.0649621	0.136	0.095	0.000125845	2	AGK
4.39473e-09	-0.100056	0.518	0.583	0.000126085	2	SNX17
4.40994e-09	0.0579562	0.107	0.071	0.000126521	2	MFSD4B
4.44263e-09	0.13448	0.557	0.516	0.000127459	2	AUP1
4.44589e-09	-0.0946902	0.245	0.305	0.000127553	2	TRAF7
4.53827e-09	0.0985417	0.244	0.193	0.000130203	2	COQ7
4.5543e-09	0.0688139	0.171	0.125	0.000130663	2	EMC1
4.67418e-09	0.125067	0.307	0.251	0.000134102	2	GOLGA2
4.69923e-09	-0.00807164	0.304	0.384	0.000134821	2	FHL2
4.80568e-09	0.0567571	0.112	0.075	0.000137875	2	VCPKMT
4.82145e-09	0.0876745	0.25	0.196	0.000138327	2	GAA
4.87568e-09	-0.0821936	0.664	0.742	0.000139883	2	MRPL41
4.8916e-09	-0.106923	0.625	0.688	0.00014034	2	DMAC1
4.90164e-09	0.0722182	0.17	0.124	0.000140628	2	ZNF394
4.90823e-09	0.0622729	0.119	0.081	0.000140817	2	DOLPP1
4.91492e-09	0.100677	0.381	0.323	0.000141009	2	RTCA
5.06144e-09	0.0548574	0.123	0.084	0.000145213	2	CRADD
5.07332e-09	0.16883	0.741	0.723	0.000145553	2	FKBP10
5.07334e-09	-0.0674522	0.11	0.16	0.000145554	2	CARM1
5.11816e-09	0.0954687	0.3	0.244	0.00014684	2	KMT5B
5.1489e-09	-0.120441	0.289	0.351	0.000147722	2	TLN1
5.17433e-09	0.05233	0.125	0.086	0.000148451	2	ZNF254
5.20404e-09	-0.0532842	0.959	0.98	0.000149304	2	GPX4
5.24776e-09	0.0919097	0.219	0.169	0.000150558	2	TTC4
5.32153e-09	-0.0439867	0.818	0.88	0.000152675	2	TOMM6
5.32494e-09	-0.0889059	0.218	0.278	0.000152773	2	PRADC1
5.33781e-09	0.174632	0.55	0.513	0.000153142	2	BRD2
5.36861e-09	0.0549066	0.104	0.069	0.000154026	2	CKMT2-AS1
5.40244e-09	0.117085	0.438	0.384	0.000154996	2	MRPS12
5.50143e-09	0.0544675	0.122	0.083	0.000157836	2	WASHC2A
5.51628e-09	-0.0946569	0.78	0.829	0.000158262	2	CSNK2B
5.58283e-09	-0.0875931	0.105	0.153	0.000160171	2	PEAK1
5.66275e-09	0.080629	0.167	0.122	0.000162464	2	ELOVL4
5.68499e-09	0.054931	0.127	0.087	0.000163102	2	PEX7
5.70181e-09	0.0808677	0.211	0.161	0.000163585	2	FOXK1
5.78265e-09	0.080557	0.167	0.122	0.000165904	2	TRAPPC13
5.80411e-09	-0.0982668	0.406	0.472	0.00016652	2	MRPL32
5.86007e-09	0.0764619	0.212	0.162	0.000168125	2	PRPF18
5.88574e-09	0.120489	0.262	0.212	0.000168862	2	PRH1
6.07127e-09	-0.224641	0.343	0.399	0.000174185	2	PPP1R14B
6.22073e-09	0.0756156	0.156	0.113	0.000178473	2	CBFA2T2
6.2384e-09	0.0986418	0.302	0.247	0.00017898	2	MRTO4
6.33346e-09	0.156054	0.327	0.276	0.000181707	2	KDELR3
6.33872e-09	-0.0960274	0.488	0.553	0.000181858	2	NOSIP
6.49799e-09	0.118812	0.66	0.621	0.000186427	2	POLR2K
6.5814e-09	0.0660611	0.156	0.113	0.00018882	2	CAMSAP2
6.58811e-09	-0.0678663	0.09	0.136	0.000189013	2	EZH2
6.59597e-09	0.0658151	0.167	0.122	0.000189238	2	P2RX4
6.60378e-09	0.0860191	0.319	0.261	0.000189462	2	TMCO3
6.62458e-09	-0.0997883	0.27	0.333	0.000190059	2	ZSCAN16-AS1
6.62932e-09	0.104782	0.32	0.264	0.000190195	2	RPA2
6.66413e-09	0.116448	0.486	0.433	0.000191194	2	WIPI2
6.77829e-09	0.105323	0.21	0.162	0.000194469	2	HMGCR
6.83668e-09	0.0608384	0.105	0.07	0.000196144	2	TAF1
6.8835e-09	0.138118	0.389	0.339	0.000197488	2	RBM23
6.88789e-09	0.072686	0.216	0.165	0.000197613	2	ARFGAP1
7.19163e-09	0.106649	0.357	0.299	0.000206328	2	PAK2
7.23085e-09	0.0867056	0.269	0.214	0.000207453	2	WSB2
7.23726e-09	0.0871577	0.141	0.101	0.000207637	2	SLC4A7
7.24448e-09	0.0854941	0.256	0.203	0.000207844	2	EEF1AKMT2
7.25331e-09	0.0935317	0.267	0.214	0.000208098	2	YKT6
7.28857e-09	0.137643	0.525	0.482	0.000209109	2	ATP6V0D1
7.43001e-09	-0.0889104	0.065	0.105	0.000213167	2	MCM5
7.43661e-09	-0.0886059	0.22	0.282	0.000213356	2	ITPRID2
7.51813e-09	0.0777092	0.113	0.077	0.000215695	2	SRGAP2
7.52346e-09	0.0776153	0.251	0.198	0.000215848	2	SETD3
7.56831e-09	-0.0485402	0.081	0.126	0.000217135	2	SOCS2
7.62186e-09	0.142268	0.796	0.789	0.000218671	2	SSR3
7.6308e-09	0.0658948	0.172	0.126	0.000218928	2	ARRDC1
7.72034e-09	0.0519763	0.11	0.074	0.000221496	2	WWP1
7.76102e-09	0.115671	0.489	0.438	0.000222664	2	CISD1
7.83006e-09	-0.0729917	0.113	0.163	0.000224645	2	ZCCHC24
7.9106e-09	0.119114	0.254	0.205	0.000226955	2	DPYSL4
8.03469e-09	0.0677614	0.176	0.13	0.000230515	2	SLC7A6OS
8.04116e-09	-0.079406	0.146	0.2	0.000230701	2	ERBB2
8.18354e-09	0.110533	0.206	0.157	0.000234786	2	ASS1
8.20134e-09	-0.0974117	0.594	0.649	0.000235296	2	VDAC3
8.22687e-09	0.101248	0.263	0.209	0.000236029	2	ATP2C1
8.25164e-09	0.0756166	0.2	0.152	0.000236739	2	YDJC
8.33784e-09	0.116023	0.47	0.412	0.000239213	2	CHMP4A
8.52081e-09	0.0929863	0.192	0.146	0.000244462	2	BCL7A
8.55439e-09	0.064926	0.147	0.105	0.000245425	2	NAGLU
8.60167e-09	-0.117765	0.72	0.757	0.000246782	2	RBM3
8.62793e-09	0.076801	0.2	0.152	0.000247535	2	PITPNA
8.64768e-09	0.0929496	0.244	0.193	0.000248102	2	C11orf24
8.71569e-09	0.0618079	0.141	0.1	0.000250053	2	ATL2
8.7413e-09	0.0561733	0.106	0.071	0.000250788	2	EXOC2
8.75146e-09	0.103289	0.917	0.921	0.000251079	2	RNASEK
8.82772e-09	0.0656976	0.16	0.116	0.000253267	2	STOML1
8.88974e-09	0.0703237	0.171	0.126	0.000255047	2	KLHL12
8.91149e-09	-0.0819512	0.12	0.169	0.000255671	2	AC104041.1
8.98752e-09	0.0657048	0.137	0.097	0.000257852	2	POLM
9.17167e-09	0.0557592	0.108	0.072	0.000263135	2	LRBA
9.18939e-09	0.0605485	0.107	0.071	0.000263644	2	NXPE3
9.27193e-09	0.130159	0.355	0.3	0.000266012	2	PPP2CB
9.29089e-09	0.103667	0.295	0.243	0.000266556	2	PRMT5
9.38503e-09	0.08091	0.172	0.128	0.000269256	2	KANSL2
9.45477e-09	0.159533	0.311	0.258	0.000271257	2	CREB3L1
9.47582e-09	0.00517326	0.109	0.163	0.000271861	2	LPAR6
9.50308e-09	-0.0744162	0.15	0.204	0.000272643	2	RAB40B
9.63859e-09	0.0881341	0.228	0.178	0.000276531	2	PSMB8
9.67021e-09	0.128431	0.649	0.623	0.000277438	2	APH1A
9.77217e-09	0.0924694	0.157	0.115	0.000280363	2	ACVR2A
9.86019e-09	0.0672588	0.189	0.142	0.000282889	2	HS2ST1
1.03288e-08	0.095056	0.232	0.183	0.000296332	2	ZNF770
1.03368e-08	-0.0811053	0.144	0.197	0.000296563	2	DNMT3A
1.03711e-08	0.068411	0.168	0.124	0.000297546	2	NEK7
1.04475e-08	-0.0694353	0.073	0.115	0.000299739	2	TWIST1
1.04759e-08	0.155199	0.723	0.691	0.000300553	2	CCT6A
1.05862e-08	0.0777088	0.233	0.181	0.000303719	2	PAWR
1.08087e-08	-0.0911379	0.258	0.319	0.000310102	2	CTDSP1
1.08997e-08	0.0747484	0.184	0.138	0.000312713	2	MTREX
1.10325e-08	0.0652929	0.144	0.103	0.000316522	2	WDR55
1.11126e-08	0.0670788	0.155	0.112	0.000318821	2	DHX16
1.11159e-08	-0.146295	0.298	0.358	0.000318915	2	COMMD9
1.12782e-08	0.0711204	0.144	0.103	0.000323573	2	SLC38A7
1.1422e-08	0.133462	0.404	0.352	0.000327697	2	SMC3
1.14808e-08	0.0539096	0.105	0.07	0.000329384	2	SRBD1
1.15285e-08	0.0213393	0.14	0.097	0.000330753	2	WNT2B
1.16821e-08	0.0659009	0.224	0.17	0.000335159	2	BMP7
1.17407e-08	-0.087945	0.272	0.336	0.00033684	2	NELFCD
1.17504e-08	0.109312	0.448	0.391	0.00033712	2	TARS
1.1894e-08	0.271254	0.12	0.084	0.000341238	2	IL32
1.19006e-08	0.128021	0.576	0.533	0.000341428	2	EIF4E
1.19282e-08	0.0612271	0.165	0.121	0.000342221	2	UBE4A
1.19998e-08	0.221831	0.368	0.323	0.000344275	2	HSPH1
1.20524e-08	-0.0273562	0.798	0.86	0.000345784	2	SNHG6
1.21268e-08	0.0761757	0.248	0.195	0.000347917	2	MRPL58
1.23575e-08	0.0886761	0.24	0.189	0.000354535	2	KIN
1.23994e-08	0.126771	0.198	0.151	0.000355739	2	IRF1
1.25191e-08	-0.0615828	0.079	0.122	0.000359173	2	ZNF711
1.25489e-08	0.0602203	0.118	0.081	0.000360028	2	FBXO33
1.26273e-08	-0.105414	0.068	0.108	0.000362277	2	UBE2T
1.26418e-08	0.0225945	0.182	0.133	0.000362693	2	CAP2
1.26875e-08	-0.0632942	0.079	0.122	0.000364004	2	EFS
1.27017e-08	0.0606793	0.197	0.148	0.000364411	2	GALK2
1.28829e-08	0.134477	0.46	0.41	0.000369611	2	DCTN6
1.3079e-08	0.11773	0.247	0.2	0.000375236	2	CCDC91
1.30989e-08	0.0576465	0.137	0.097	0.000375806	2	C7orf25
1.31657e-08	-0.0829943	0.308	0.376	0.000377724	2	DPH5
1.34256e-08	0.0711814	0.158	0.116	0.000385182	2	DCUN1D4
1.3627e-08	0.0564498	0.148	0.106	0.000390959	2	BORCS5
1.37186e-08	0.066901	0.165	0.121	0.000393586	2	THAP8
1.38064e-08	0.057159	0.136	0.096	0.000396106	2	ZDHHC17
1.38318e-08	-0.0797135	0.102	0.15	0.000396836	2	FILIP1
1.38555e-08	0.0663791	0.164	0.12	0.000397516	2	CRNKL1
1.39691e-08	0.063934	0.171	0.126	0.000400774	2	HMGXB3
1.39922e-08	-0.254288	0.503	0.548	0.000401435	2	HNRNPH1
1.43475e-08	0.06394	0.142	0.102	0.000411631	2	TARS2
1.43572e-08	0.0774378	0.188	0.142	0.000411908	2	TTC5
1.44528e-08	-0.0574684	0.071	0.112	0.00041465	2	ADAMTS10
1.46019e-08	0.0621189	0.137	0.097	0.000418928	2	KLHL36
1.4856e-08	0.0558265	0.116	0.079	0.000426217	2	ZNF429
1.49492e-08	-0.0942939	0.521	0.587	0.000428892	2	CUEDC2
1.50248e-08	0.0968573	0.373	0.317	0.00043106	2	TMUB1
1.50922e-08	-0.110176	0.704	0.742	0.000432995	2	SRSF2
1.52405e-08	0.0686816	0.188	0.141	0.000437249	2	GEMIN2
1.52748e-08	0.0711465	0.21	0.161	0.000438234	2	PXDC1
1.53878e-08	0.0529893	0.12	0.082	0.000441477	2	TTC27
1.55214e-08	0.0680639	0.128	0.089	0.000445308	2	LCA5
1.55771e-08	0.0712216	0.206	0.157	0.000446907	2	NOL10
1.56036e-08	0.100967	0.21	0.163	0.000447666	2	B3GALNT1
1.57248e-08	0.0644261	0.136	0.096	0.000451145	2	RABGEF1
1.59586e-08	0.0889042	0.185	0.141	0.000457852	2	POLK
1.59813e-08	0.0699963	0.168	0.124	0.000458504	2	TMX3
1.59815e-08	0.0874011	0.174	0.131	0.000458509	2	CMIP
1.62626e-08	0.261391	0.529	0.489	0.000466575	2	CCNL1
1.68731e-08	0.088842	0.275	0.222	0.000484088	2	DDX42
1.69871e-08	-0.0234121	0.092	0.141	0.000487359	2	ETS1
1.72199e-08	-0.0651042	0.23	0.295	0.000494038	2	JOSD2
1.75615e-08	-0.0943222	0.264	0.323	0.000503838	2	TRIOBP
1.80798e-08	0.117982	0.48	0.423	0.000518709	2	GDI1
1.81139e-08	-0.0813236	0.106	0.153	0.000519687	2	ZNF385A
1.81387e-08	0.0596497	0.123	0.085	0.0005204	2	SPHK2
1.81547e-08	0.0624241	0.162	0.119	0.000520857	2	EDC3
1.84334e-08	-0.0701641	0.095	0.14	0.000528855	2	TMEM54
1.92803e-08	0.0878532	0.224	0.176	0.000553151	2	ASB3
1.93274e-08	0.108166	0.307	0.255	0.000554502	2	AIMP2
1.94101e-08	0.0630571	0.131	0.092	0.000556876	2	ARMCX5
1.94469e-08	0.05336	0.109	0.074	0.000557932	2	MRI1
1.97656e-08	0.0845721	0.217	0.168	0.000567076	2	SMG9
1.97906e-08	0.138171	0.412	0.365	0.000567793	2	ATF6B
1.99046e-08	0.0597861	0.141	0.101	0.000571064	2	VPS52
2.00651e-08	-0.0793799	0.227	0.288	0.000575667	2	GABPB1-IT1
2.02595e-08	-0.0790075	0.178	0.233	0.000581245	2	ATN1
2.04959e-08	0.0572769	0.11	0.075	0.000588028	2	SNHG21
2.06605e-08	0.130686	0.389	0.337	0.00059275	2	VPS26A
2.08024e-08	0.0587398	0.127	0.088	0.00059682	2	RBM38
2.10945e-08	0.0513721	0.1	0.067	0.000605202	2	RBM48
2.11329e-08	0.0942618	0.279	0.227	0.000606302	2	GTF2H1
2.11748e-08	0.0952699	0.108	0.074	0.000607505	2	SLC7A8
2.19211e-08	0.0972232	0.537	0.478	0.000628918	2	SEC31A
2.21057e-08	0.0780947	0.23	0.179	0.000634212	2	PLK3
2.21454e-08	0.0579392	0.156	0.114	0.000635351	2	CBLL1
2.21515e-08	0.119784	0.214	0.166	0.000635525	2	TMEM176B
2.26254e-08	-0.0840088	0.261	0.321	0.000649124	2	SNAPC2
2.27068e-08	-0.0885707	0.234	0.293	0.000651458	2	ROGDI
2.28166e-08	0.0673759	0.192	0.146	0.00065461	2	DOHH
2.28384e-08	0.110308	0.065	0.11	0.000655233	2	FOXC1
2.30682e-08	-0.0875275	0.193	0.249	0.000661827	2	FZD2
2.31755e-08	0.159544	0.424	0.38	0.000664906	2	EBNA1BP2
2.33686e-08	0.10743	0.321	0.269	0.000670446	2	MFAP1
2.35438e-08	-0.0960416	0.789	0.824	0.000675473	2	CSDE1
2.35464e-08	0.124972	0.208	0.162	0.000675545	2	PCCA
2.36107e-08	0.0534022	0.103	0.069	0.000677392	2	CHST11
2.38091e-08	0.0648697	0.203	0.155	0.000683083	2	BET1L
2.3819e-08	0.0737846	0.202	0.155	0.000683368	2	MTHFS
2.3986e-08	0.05444	0.121	0.084	0.000688158	2	NAT10
2.3999e-08	-0.0827402	0.224	0.283	0.000688531	2	ZC2HC1A
2.46271e-08	0.066195	0.14	0.1	0.000706551	2	WASHC5
2.47139e-08	0.107242	0.35	0.297	0.000709042	2	EIF2AK2
2.4862e-08	-0.0790659	0.174	0.229	0.00071329	2	CASP6
2.49913e-08	-0.0653825	0.078	0.119	0.000717001	2	LMNB2
2.5064e-08	0.114669	0.386	0.333	0.000719085	2	CACUL1
2.53778e-08	0.115329	0.34	0.287	0.00072809	2	ZNF644
2.5387e-08	0.123487	0.233	0.187	0.000728352	2	AC027031.2
2.54544e-08	0.0776424	0.247	0.195	0.000730285	2	FAHD1
2.55418e-08	0.0553339	0.132	0.093	0.000732795	2	ZNF143
2.60239e-08	-0.092263	0.494	0.557	0.000746626	2	MRPL27
2.73647e-08	0.0798919	0.199	0.153	0.000785094	2	RRP9
2.77579e-08	0.058455	0.11	0.075	0.000796374	2	ENTPD1-AS1
2.77889e-08	0.125526	0.318	0.268	0.000797262	2	DPYSL2
2.78256e-08	0.0842656	0.217	0.17	0.000798317	2	ARMC8
2.86726e-08	0.0725884	0.214	0.166	0.000822617	2	ING1
2.88782e-08	0.103326	0.348	0.297	0.000828515	2	TMEM242
2.90765e-08	0.085663	0.216	0.169	0.000834205	2	KDM6B
2.98138e-08	0.05934	0.135	0.096	0.000855357	2	TAF1B
2.98957e-08	-0.0759013	0.902	0.922	0.000857708	2	SERBP1
3.01592e-08	0.115366	0.316	0.267	0.000865269	2	OXR1
3.01927e-08	0.114434	0.448	0.396	0.000866229	2	POLR2H
3.03641e-08	0.0921219	0.274	0.223	0.000871145	2	FNDC3A
3.05541e-08	-0.0819637	0.47	0.542	0.000876597	2	PRAF2
3.05547e-08	0.143396	0.303	0.259	0.000876615	2	ZNF302
3.08279e-08	0.0640691	0.147	0.107	0.000884452	2	MFSD12
3.10835e-08	0.0404418	0.421	0.355	0.000891785	2	SLC22A17
3.12578e-08	0.0988433	0.39	0.336	0.000896788	2	PPP4R2
3.1661e-08	0.0722277	0.193	0.147	0.000908353	2	KLC2
3.1859e-08	-0.0605821	0.068	0.108	0.000914035	2	UBA7
3.23763e-08	0.11875	0.25	0.205	0.000928875	2	TNPO3
3.28113e-08	0.11828	0.453	0.403	0.000941356	2	COPS3
3.29871e-08	0.0665207	0.181	0.136	0.0009464	2	FEM1B
3.31315e-08	0.125626	0.55	0.497	0.000950542	2	SAR1A
3.3499e-08	0.0881869	0.237	0.188	0.000961085	2	MLLT10
3.36688e-08	0.132797	0.489	0.448	0.000965958	2	SF3B1
3.38094e-08	0.129502	0.275	0.228	0.000969993	2	ALDH3A2
3.41364e-08	-0.0811157	0.229	0.291	0.000979373	2	BCAT1
3.41496e-08	-0.0544338	0.076	0.118	0.000979752	2	PHC1
3.46707e-08	0.0544884	0.127	0.089	0.000994702	2	FAM91A1
3.48903e-08	0.0700972	0.181	0.137	0.001001	2	SBF2
3.49769e-08	0.0574574	0.137	0.098	0.00100349	2	WDR3
3.52953e-08	0.0660588	0.16	0.118	0.00101262	2	TRMT13
3.62327e-08	0.112477	0.364	0.313	0.00103951	2	PPID
3.68606e-08	0.0779716	0.231	0.183	0.00105753	2	C6orf120
3.82505e-08	0.0709524	0.141	0.103	0.00109741	2	ARMH4
3.83383e-08	0.0692597	0.245	0.193	0.00109992	2	NR2F6
3.86833e-08	0.0915938	0.29	0.239	0.00110983	2	TRUB2
3.89071e-08	0.0483777	0.115	0.079	0.00111624	2	DMXL1
3.92197e-08	0.0785755	0.25	0.2	0.00112521	2	MRPL46
3.98179e-08	0.0707391	0.17	0.127	0.00114237	2	RAB11FIP2
4.03072e-08	0.0595216	0.145	0.105	0.00115641	2	TRIT1
4.05685e-08	0.0614166	0.16	0.118	0.00116391	2	CTU2
4.0788e-08	0.0916129	0.153	0.114	0.00117021	2	ARHGAP21
4.08148e-08	0.087596	0.488	0.427	0.00117098	2	LRP10
4.09359e-08	0.0650095	0.152	0.111	0.00117445	2	AC093157.1
4.10926e-08	0.143283	0.706	0.679	0.00117895	2	VCP
4.13732e-08	0.119237	0.428	0.382	0.001187	2	CSNK1E
4.16555e-08	0.081753	0.228	0.178	0.0011951	2	PRR7
4.24987e-08	-0.0891489	0.29	0.348	0.00121929	2	WDR45
4.26756e-08	0.0893214	0.229	0.182	0.00122436	2	SMC5
4.32822e-08	0.0723565	0.1	0.068	0.00124176	2	ECM1
4.33277e-08	0.0805501	0.229	0.18	0.00124307	2	TBRG1
4.39973e-08	-0.0617807	0.939	0.961	0.00126228	2	SEC61B
4.46598e-08	0.0894375	0.382	0.325	0.00128129	2	TP53I13
4.5704e-08	0.0617868	0.147	0.107	0.00131125	2	DNAL1
4.5793e-08	0.0674464	0.173	0.129	0.0013138	2	ECD
4.66411e-08	0.059666	0.149	0.109	0.00133813	2	L3MBTL2
4.68669e-08	0.0916072	0.384	0.325	0.00134461	2	BCAR1
4.69455e-08	0.0758103	0.208	0.161	0.00134687	2	CDK12
4.8436e-08	-0.0622776	0.073	0.113	0.00138963	2	AC245407.2
4.86101e-08	0.0717866	0.271	0.217	0.00139462	2	SNX9
4.87166e-08	-0.0912843	0.548	0.616	0.00139768	2	COA3
4.8963e-08	0.165129	0.5	0.465	0.00140475	2	PSMC4
4.92509e-08	0.0842047	0.277	0.225	0.00141301	2	TMEM161A
4.93157e-08	-0.137565	0.136	0.183	0.00141487	2	SNCG
4.94356e-08	0.0694888	0.159	0.118	0.00141831	2	FXR2
4.95006e-08	0.100737	0.325	0.274	0.00142017	2	MED29
4.95558e-08	0.00879128	0.14	0.196	0.00142176	2	HOPX
5.02648e-08	-0.0702605	0.078	0.12	0.0014421	2	SPRY4
5.05946e-08	0.0968345	0.214	0.168	0.00145156	2	KLHL5
5.10388e-08	0.0767801	0.255	0.204	0.0014643	2	SFSWAP
5.1327e-08	-0.0886869	0.086	0.127	0.00147257	2	CENPH
5.14902e-08	0.0585769	0.138	0.099	0.00147725	2	TRIM32
5.16287e-08	-0.0663849	0.208	0.266	0.00148123	2	RBM15B
5.17368e-08	-0.0931882	0.579	0.641	0.00148433	2	TXN2
5.2164e-08	0.0691405	0.165	0.123	0.00149658	2	ZNF224
5.26104e-08	0.0579953	0.119	0.083	0.00150939	2	IFI44
5.27451e-08	0.128488	0.223	0.177	0.00151326	2	GCHFR
5.32934e-08	0.0942919	0.245	0.197	0.00152899	2	UBA6
5.33663e-08	-0.113603	0.735	0.77	0.00153108	2	MZT2A
5.37555e-08	-0.101124	0.851	0.885	0.00154225	2	MTCH1
5.47076e-08	0.0775619	0.302	0.248	0.00156956	2	ALDH18A1
5.69035e-08	0.075025	0.226	0.178	0.00163256	2	PPP4R3B
5.73436e-08	0.0618529	0.152	0.111	0.00164519	2	AC091271.1
5.79016e-08	0.0895389	0.218	0.17	0.0016612	2	STIM2
5.85178e-08	0.0749511	0.257	0.206	0.00167888	2	INTS14
5.96411e-08	-0.0672283	0.107	0.152	0.0017111	2	PRKACA
6.03883e-08	0.0798885	0.296	0.242	0.00173254	2	VAPB
6.18372e-08	-0.00812627	0.449	0.54	0.00177411	2	S100A13
6.19573e-08	-0.126162	0.206	0.257	0.00177755	2	VASN
6.19579e-08	0.0602538	0.163	0.121	0.00177757	2	CAAP1
6.21136e-08	0.0785937	0.291	0.238	0.00178204	2	DESI2
6.26582e-08	-0.0697966	0.175	0.23	0.00179766	2	SSPN
6.27479e-08	0.0550825	0.11	0.075	0.00180024	2	AKNA
6.29271e-08	0.0483823	0.107	0.073	0.00180538	2	SCAMP5
6.3505e-08	0.0848319	0.216	0.17	0.00182196	2	SLC25A17
6.37124e-08	0.112698	0.288	0.238	0.00182791	2	FZD3
6.39072e-08	-0.0888419	0.408	0.47	0.0018335	2	ADSL
6.43964e-08	0.060634	0.16	0.118	0.00184753	2	AMT
6.48788e-08	0.052194	0.106	0.072	0.00186137	2	GTF2E1
6.57224e-08	0.148993	0.763	0.746	0.00188558	2	CCNG1
6.63284e-08	-0.0709911	0.142	0.192	0.00190296	2	CAV1
6.70994e-08	0.087246	0.227	0.18	0.00192508	2	C3orf14
6.71359e-08	0.0591536	0.1	0.067	0.00192613	2	AKR1C2
6.71925e-08	0.0602688	0.117	0.082	0.00192775	2	UBN2
6.79423e-08	0.0672386	0.18	0.136	0.00194926	2	MTIF2
6.87046e-08	0.221256	0.248	0.205	0.00197113	2	SOD2
6.99565e-08	0.0553993	0.128	0.091	0.00200705	2	STK11
7.04621e-08	0.0958627	0.315	0.263	0.00202156	2	STK19
7.08372e-08	0.214718	0.518	0.607	0.00203232	2	SELENOP
7.08891e-08	0.116627	0.672	0.641	0.00203381	2	PSMC1
7.09203e-08	-0.0821351	0.749	0.79	0.0020347	2	SSBP1
7.2038e-08	0.0880529	0.239	0.191	0.00206677	2	TP53BP1
7.33082e-08	-0.0757773	0.271	0.332	0.00210321	2	MMP14
7.46212e-08	-0.0797385	0.162	0.213	0.00214088	2	FNDC4
7.49354e-08	0.0492504	0.106	0.073	0.0021499	2	TSTD2
7.55087e-08	-0.132479	0.808	0.843	0.00216635	2	SEPTIN7
7.61953e-08	0.130817	0.646	0.615	0.00218604	2	ADH5
7.64963e-08	0.061066	0.128	0.091	0.00219468	2	BCKDHB
7.69193e-08	0.058811	0.163	0.121	0.00220681	2	LDAH
7.78233e-08	-0.0660827	0.123	0.17	0.00223275	2	FLOT2
7.78459e-08	-0.0698099	0.123	0.169	0.0022334	2	SYDE1
7.84715e-08	0.0996274	0.783	0.748	0.00225135	2	RSL1D1
7.92524e-08	0.0575413	0.125	0.089	0.00227375	2	ZBTB48
7.97463e-08	0.0869583	0.213	0.168	0.00228792	2	UGCG
8.00602e-08	0.0575885	0.132	0.095	0.00229693	2	PRDM4
8.11808e-08	0.077642	0.157	0.117	0.00232908	2	SPDL1
8.14247e-08	0.0758353	0.205	0.16	0.00233608	2	ZNF451
8.34306e-08	0.104565	0.302	0.254	0.00239362	2	NAT9
8.44288e-08	0.0843013	0.262	0.212	0.00242226	2	DCAF11
8.45781e-08	0.0744235	0.212	0.166	0.00242655	2	FAM172A
8.56647e-08	0.138176	0.386	0.342	0.00245772	2	SPG7
8.61856e-08	0.063069	0.196	0.151	0.00247267	2	YTHDF1
8.79417e-08	0.0881059	0.288	0.236	0.00252305	2	SEC24D
9.02906e-08	0.0680468	0.187	0.143	0.00259044	2	ZNF576
9.06668e-08	0.0548192	0.133	0.095	0.00260123	2	FAM8A1
9.08749e-08	-0.105877	0.178	0.229	0.0026072	2	CENPW
9.09451e-08	0.0777377	0.25	0.201	0.00260921	2	MTHFD1L
9.09559e-08	0.0946815	0.286	0.237	0.00260952	2	FBXL5
9.09783e-08	0.05885	0.179	0.135	0.00261017	2	GPN2
9.12234e-08	0.08348	0.236	0.189	0.0026172	2	PUDP
9.18716e-08	0.126018	0.405	0.36	0.0026358	2	AMZ2
9.18899e-08	0.0866841	0.316	0.264	0.00263632	2	SUPT5H
9.27256e-08	0.0728038	0.238	0.189	0.0026603	2	ALG8
9.27565e-08	0.0842841	0.321	0.268	0.00266118	2	CALCOCO2
9.33547e-08	-0.100655	0.793	0.83	0.00267835	2	ENY2
9.49276e-08	0.0806839	0.26	0.211	0.00272347	2	VPS36
9.63291e-08	0.117418	0.871	0.847	0.00276368	2	TTC3
9.6963e-08	0.106114	0.263	0.217	0.00278187	2	HERC2
9.71125e-08	0.119789	0.426	0.38	0.00278616	2	M6PR
9.7202e-08	0.28641	0.112	0.079	0.00278873	2	PODXL
9.93038e-08	0.0949159	0.354	0.302	0.00284902	2	TMEM115
9.96269e-08	-0.0712012	0.22	0.277	0.00285829	2	RPIA
9.99239e-08	0.0585599	0.11	0.076	0.00286682	2	CXXC4
9.99301e-08	0.133181	0.267	0.221	0.002867	2	RYBP
1.00369e-07	0.0825802	0.123	0.088	0.00287958	2	PPARD
1.00804e-07	-0.152081	0.172	0.223	0.00289207	2	ITGA1
1.01445e-07	0.0774342	0.25	0.2	0.00291046	2	SLC38A1
1.01616e-07	0.0943401	0.263	0.215	0.00291535	2	KLF3
1.02016e-07	0.130698	0.304	0.259	0.00292684	2	EPM2AIP1
1.02202e-07	0.0781009	0.338	0.281	0.00293218	2	PLOD3
1.03246e-07	0.0537396	0.124	0.088	0.00296212	2	HAUS2
1.04059e-07	0.0549271	0.14	0.102	0.00298545	2	ZDBF2
1.04179e-07	0.0856803	0.283	0.232	0.0029889	2	PDCD6IP
1.04195e-07	0.0949925	0.328	0.278	0.00298935	2	NSL1
1.04642e-07	0.0706139	0.22	0.173	0.00300217	2	TRIQK
1.05042e-07	-0.0946898	0.718	0.767	0.00301365	2	NBDY
1.06022e-07	0.0898947	0.365	0.312	0.00304178	2	RNF126
1.06526e-07	-0.0851698	0.396	0.459	0.00305622	2	WTAP
1.08189e-07	0.088744	0.674	0.625	0.00310394	2	TSPAN3
1.0827e-07	0.153214	0.405	0.352	0.00310627	2	SDF2L1
1.08437e-07	0.0657962	0.192	0.147	0.00311107	2	CD200
1.09025e-07	0.0587735	0.162	0.121	0.00312793	2	SNX13
1.10515e-07	0.048455	0.177	0.133	0.00317066	2	VWA5A
1.10774e-07	0.091092	0.318	0.268	0.0031781	2	COQ5
1.11535e-07	-0.0789133	0.24	0.297	0.00319993	2	EXTL2
1.12379e-07	0.137672	0.561	0.532	0.00322416	2	SRP19
1.12928e-07	0.151172	0.383	0.341	0.0032399	2	AFF4
1.14234e-07	0.0695626	0.237	0.188	0.00327736	2	FAM228B
1.14584e-07	0.0764619	0.204	0.159	0.0032874	2	GLI4
1.14831e-07	0.109702	0.417	0.368	0.00329451	2	CEP57
1.16295e-07	0.124759	0.418	0.373	0.00333652	2	TSN
1.1743e-07	-0.0622489	0.072	0.11	0.00336908	2	FSD1
1.176e-07	0.100931	0.422	0.371	0.00337394	2	UBE2K
1.1874e-07	-0.0782853	0.121	0.166	0.00340665	2	SPRED1
1.19287e-07	-0.0971443	0.546	0.599	0.00342234	2	MEAF6
1.21725e-07	0.065416	0.135	0.098	0.00349229	2	ZNF420
1.21822e-07	0.0822059	0.235	0.188	0.00349506	2	PPME1
1.23404e-07	0.0673716	0.166	0.125	0.00354047	2	SART3
1.23659e-07	0.0652169	0.181	0.137	0.00354779	2	C11orf71
1.24653e-07	0.0570065	0.119	0.084	0.0035763	2	PEX6
1.25284e-07	0.0725315	0.18	0.137	0.00359441	2	ANO10
1.27819e-07	-0.0758411	0.951	0.964	0.00366711	2	PRDX5
1.28138e-07	0.062683	0.147	0.109	0.00367627	2	POLR3F
1.28503e-07	-0.0868236	0.647	0.701	0.00368675	2	DCTN2
1.28954e-07	-0.0818741	0.269	0.326	0.0036997	2	EIF2AK4
1.3015e-07	-0.0732401	0.182	0.234	0.00373401	2	ZNF358
1.30877e-07	0.0615784	0.147	0.108	0.00375487	2	ADO
1.35053e-07	0.0547276	0.115	0.08	0.00387468	2	TYW1
1.35478e-07	0.09627	0.346	0.296	0.00388688	2	PMPCA
1.36711e-07	0.0766478	0.222	0.176	0.00392225	2	GNS
1.38583e-07	0.164462	0.167	0.129	0.00397595	2	CRISPLD2
1.40666e-07	0.0751849	0.292	0.24	0.0040357	2	ADSS
1.44416e-07	0.0654938	0.173	0.131	0.00414329	2	ATXN1
1.46053e-07	-0.0934015	0.218	0.269	0.00419026	2	ADNP
1.46162e-07	-0.0576205	0.973	0.983	0.00419339	2	RAC1
1.46432e-07	0.0822315	0.249	0.202	0.00420114	2	MTMR9
1.46633e-07	-0.068509	0.145	0.193	0.00420691	2	WDYHV1
1.4713e-07	0.107195	0.313	0.263	0.00422115	2	PICALM
1.47452e-07	0.0954306	0.277	0.229	0.0042304	2	TMEM243
1.49041e-07	0.0609413	0.148	0.109	0.00427599	2	TMEM121
1.51375e-07	0.0743035	0.177	0.136	0.00434296	2	RAD17
1.51668e-07	0.0505691	0.109	0.076	0.00435136	2	MTERF1
1.52255e-07	0.0592993	0.141	0.103	0.0043682	2	PCDH17
1.52467e-07	-0.0633265	0.076	0.115	0.00437427	2	P3H2
1.52482e-07	0.113261	0.39	0.343	0.0043747	2	AASDHPPT
1.52717e-07	0.0953695	0.147	0.11	0.00438146	2	SWAP70
1.54146e-07	0.0633835	0.15	0.111	0.00442245	2	GFM2
1.55828e-07	0.123654	0.191	0.149	0.00447072	2	PMAIP1
1.62828e-07	0.0703576	0.259	0.208	0.00467152	2	TMEM120A
1.62966e-07	0.0613441	0.145	0.107	0.0046755	2	WEE1
1.64334e-07	0.0594914	0.111	0.078	0.00471475	2	CDK11A
1.67015e-07	0.0869163	0.229	0.183	0.00479166	2	GPATCH2L
1.69321e-07	0.0468838	0.108	0.075	0.00485781	2	RAB11FIP1
1.70204e-07	0.0910415	0.285	0.236	0.00488316	2	SEC22C
1.71924e-07	0.0761012	0.153	0.115	0.00493251	2	ZNF562
1.74271e-07	-0.069036	0.348	0.414	0.00499984	2	RNF130
1.76573e-07	0.0578178	0.133	0.096	0.00506589	2	RPP14
1.76961e-07	0.0478078	0.1	0.068	0.005077	2	ZBTB4
1.78922e-07	0.0715191	0.234	0.187	0.00513329	2	EPN2
1.80428e-07	-0.0591664	0.097	0.139	0.00517647	2	ALDH16A1
1.81415e-07	0.166604	0.376	0.321	0.0052048	2	PELO
1.83075e-07	0.0573448	0.147	0.108	0.00525241	2	PPM1D
1.83525e-07	0.08895	0.281	0.232	0.00526533	2	PNKP
1.85668e-07	-0.0929437	0.122	0.166	0.0053268	2	SLC20A2
1.85922e-07	0.0595684	0.169	0.127	0.0053341	2	MTFR1
1.87257e-07	0.179169	0.971	0.967	0.0053724	2	EIF4A2
1.87885e-07	0.15805	0.312	0.268	0.00539042	2	HIST3H2A
1.88263e-07	0.080995	0.275	0.226	0.00540127	2	NME6
1.88376e-07	-0.0912992	0.407	0.465	0.00540451	2	THOC7
1.88901e-07	0.0491803	0.106	0.074	0.00541958	2	ZFYVE1
1.91257e-07	-0.0808175	0.193	0.243	0.00548718	2	CS
1.93467e-07	0.0625914	0.189	0.146	0.00555056	2	UBE2Q1
1.94435e-07	-0.0871549	0.555	0.618	0.00557833	2	NDUFS3
1.96402e-07	0.10305	0.262	0.216	0.00563476	2	ANKRD46
1.99155e-07	0.0787204	0.152	0.114	0.00571375	2	ZNF608
1.99742e-07	0.139929	0.388	0.337	0.00573059	2	OCIAD2
2.00308e-07	0.0824139	0.255	0.208	0.00574685	2	EXOC5
2.02154e-07	-0.0621446	0.114	0.159	0.00579979	2	GPSM3
2.04874e-07	0.0498831	0.124	0.088	0.00587782	2	ZNF567
2.05019e-07	0.0565828	0.135	0.098	0.00588199	2	ZFP1
2.06611e-07	0.0839094	0.419	0.363	0.00592768	2	ZFAND3
2.07665e-07	0.102366	0.371	0.322	0.00595791	2	MED19
2.08182e-07	0.100432	0.388	0.339	0.00597273	2	DDX50
2.10698e-07	-0.0942733	0.292	0.348	0.00604492	2	NSMCE1
2.11471e-07	-0.0870645	0.312	0.367	0.0060671	2	MRPL45
2.11967e-07	-0.107367	0.346	0.404	0.00608132	2	ENAH
2.15705e-07	-0.0618955	0.088	0.128	0.00618859	2	SLC8A1
2.18587e-07	0.071576	0.209	0.164	0.00627126	2	SUZ12
2.22465e-07	0.106402	0.47	0.425	0.00638251	2	EIF2A
2.22762e-07	0.179617	0.438	0.398	0.00639105	2	TNRC6B
2.23153e-07	-0.0706599	0.126	0.171	0.00640225	2	ATG10
2.23362e-07	0.059854	0.133	0.097	0.00640825	2	LSS
2.24675e-07	0.0723266	0.169	0.129	0.00644593	2	SLC25A22
2.2549e-07	0.115198	0.392	0.347	0.00646931	2	EEF1E1
2.29447e-07	0.0966033	0.403	0.354	0.00658283	2	PPCS
2.30463e-07	0.0552882	0.127	0.092	0.00661199	2	URGCP
2.3056e-07	0.0580968	0.131	0.095	0.00661478	2	EED
2.31594e-07	-0.0760387	0.274	0.332	0.00664444	2	DEXI
2.32038e-07	0.092021	0.325	0.276	0.00665716	2	GNL2
2.32316e-07	0.0559164	0.131	0.095	0.00666515	2	SGK3
2.33734e-07	0.0757527	0.239	0.192	0.00670582	2	ELAC2
2.3702e-07	-0.0791528	0.433	0.502	0.00680011	2	CDK16
2.37662e-07	0.0700234	0.227	0.18	0.00681852	2	LMAN2L
2.3811e-07	0.0578765	0.147	0.109	0.00683136	2	RNF168
2.38679e-07	0.0922857	0.372	0.322	0.00684769	2	CRLS1
2.39523e-07	0.116703	0.492	0.448	0.00687193	2	IK
2.40159e-07	0.0908242	0.197	0.155	0.00689017	2	RIMKLB
2.44862e-07	-0.0852458	0.256	0.309	0.0070251	2	TAF10
2.46653e-07	0.0629975	0.158	0.118	0.00707647	2	POGLUT1
2.47152e-07	0.160875	0.95	0.954	0.00709079	2	DDX5
2.48134e-07	0.0710436	0.228	0.182	0.00711897	2	DNAJC21
2.49209e-07	-0.09738	0.528	0.581	0.0071498	2	TXNL4A
2.53847e-07	0.0845753	0.326	0.276	0.00728286	2	COPS7A
2.54653e-07	0.0674825	0.129	0.094	0.00730599	2	TXNL4B
2.54703e-07	0.195665	0.625	0.613	0.00730744	2	ATXN10
2.61166e-07	0.0539681	0.134	0.097	0.00749284	2	DNAJC24
2.63697e-07	0.0773663	0.141	0.104	0.00756546	2	AKAP7
2.64399e-07	0.0519466	0.135	0.098	0.00758562	2	CREBL2
2.65835e-07	0.0585108	0.227	0.178	0.00762682	2	FAM107B
2.697e-07	0.119459	0.364	0.314	0.00773768	2	KLF10
2.71521e-07	-0.0785317	0.331	0.392	0.00778992	2	SPATS2
2.75264e-07	0.125202	0.336	0.291	0.00789732	2	KANSL1
2.75675e-07	0.0486293	0.113	0.08	0.00790913	2	GUF1
2.7853e-07	0.063062	0.17	0.129	0.00799103	2	ADIPOR2
2.80964e-07	0.0417597	0.104	0.072	0.00806087	2	C5orf56
2.83305e-07	0.428946	0.382	0.346	0.00812802	2	IFI6
2.84045e-07	0.0796799	0.292	0.243	0.00814926	2	TPRA1
2.86764e-07	-0.066388	0.721	0.782	0.00822727	2	PSMB3
2.8775e-07	0.0672241	0.153	0.114	0.00825555	2	STK39
2.8876e-07	0.0480349	0.107	0.075	0.00828453	2	FAM120B
2.93843e-07	0.0805983	0.238	0.193	0.00843036	2	GSK3B
2.94395e-07	0.07901	0.3	0.249	0.0084462	2	ANKRD17
2.95664e-07	-0.0927453	0.097	0.138	0.00848259	2	LRRN3
2.99006e-07	0.0609438	0.157	0.118	0.00857848	2	NFATC2IP
2.99912e-07	0.0537084	0.175	0.133	0.00860449	2	PTPN11
3.01473e-07	0.066274	0.276	0.226	0.00864927	2	TMEM189
3.0246e-07	-0.0808839	0.416	0.477	0.00867757	2	VTI1B
3.04727e-07	-0.0823335	0.263	0.317	0.00874261	2	CIZ1
3.05525e-07	-0.0534314	0.074	0.111	0.0087655	2	TSHZ3
3.11625e-07	0.0553967	0.13	0.094	0.00894053	2	KIF3B
3.11982e-07	0.0490487	0.11	0.077	0.00895077	2	NRAV
3.12318e-07	0.0693895	0.17	0.13	0.00896041	2	EIF1AD
3.12606e-07	0.140072	0.534	0.498	0.00896866	2	CHD9
3.17071e-07	0.0553775	0.178	0.135	0.00909677	2	ORMDL3
3.173e-07	0.0534022	0.124	0.089	0.00910335	2	POLD3
3.24022e-07	0.0466013	0.113	0.079	0.00929619	2	MON1B
3.26179e-07	-0.100045	0.554	0.62	0.00935807	2	SEPTIN11
3.26456e-07	-0.0579593	0.083	0.121	0.00936603	2	NDST1
3.33503e-07	-0.0601354	0.125	0.17	0.0095682	2	SLC16A2
3.33524e-07	-0.089944	0.337	0.391	0.0095688	2	COMMD1
3.33562e-07	0.0582406	0.404	0.344	0.00956989	2	CD47
3.44636e-07	0.0790316	0.16	0.122	0.0098876	2	DGAT1
3.45337e-07	0.119366	0.15	0.114	0.00990771	2	IER5L
3.55533e-07	0.14011	0.36	0.314	0.0102002	2	PKIB
3.57164e-07	0.110152	0.443	0.397	0.010247	2	MRPL40
3.57858e-07	0.0654516	0.21	0.165	0.010267	2	ZNF83
3.58178e-07	-0.0666856	0.159	0.207	0.0102761	2	MARVELD1
3.60285e-07	0.0575622	0.143	0.106	0.0103366	2	TRUB1
3.63041e-07	-0.0780245	0.476	0.541	0.0104157	2	ARL2BP
3.64553e-07	-0.0727725	0.187	0.237	0.010459	2	FXN
3.90537e-07	0.0947979	0.372	0.325	0.0112045	2	SF3A3
3.94309e-07	0.115215	0.39	0.347	0.0113127	2	PLRG1
3.95214e-07	0.0645969	0.197	0.154	0.0113387	2	NAXD
3.95443e-07	0.0844796	0.33	0.281	0.0113453	2	MRPS22
3.98443e-07	-0.0782032	0.255	0.31	0.0114313	2	RUVBL1
3.98963e-07	0.0694261	0.21	0.166	0.0114462	2	B3GALT6
4.01019e-07	-0.0947642	0.314	0.369	0.0115052	2	SNHG3
4.04109e-07	-0.0830394	0.468	0.533	0.0115939	2	ELOF1
4.07818e-07	0.029942	0.107	0.074	0.0117003	2	GLIS3
4.09921e-07	0.0548161	0.17	0.129	0.0117606	2	HSPA14-1
4.10265e-07	-0.0915695	0.373	0.428	0.0117705	2	MRPS14
4.17381e-07	0.101995	0.38	0.328	0.0119747	2	PALLD
4.18149e-07	0.0698552	0.203	0.16	0.0119967	2	HEMK1
4.18613e-07	0.0595015	0.161	0.122	0.01201	2	RNF25
4.19468e-07	0.0496465	0.125	0.09	0.0120345	2	ARHGEF3
4.19752e-07	0.0889811	0.268	0.221	0.0120427	2	CLN3
4.20736e-07	-0.0720169	0.107	0.15	0.0120709	2	VASH1
4.21483e-07	-0.0692684	0.221	0.274	0.0120923	2	DCTN1
4.23208e-07	0.0696733	0.235	0.19	0.0121418	2	MGRN1
4.23226e-07	0.0906052	0.24	0.195	0.0121423	2	KIF2A
4.26186e-07	0.050246	0.117	0.084	0.0122273	2	MTHFR
4.27859e-07	0.103674	0.389	0.344	0.0122753	2	PCM1
4.30018e-07	0.0938316	0.448	0.397	0.0123372	2	DERL2
4.33506e-07	0.10468	0.304	0.258	0.0124373	2	ZNF638
4.34787e-07	0.0781588	0.259	0.211	0.012474	2	GUSB
4.41134e-07	0.0624915	0.197	0.154	0.0126561	2	TENT2
4.44754e-07	0.0742839	0.208	0.164	0.01276	2	NXN
4.4538e-07	0.0610617	0.179	0.138	0.0127779	2	CDC23
4.48253e-07	0.0832434	0.277	0.23	0.0128604	2	ISG20L2
4.48873e-07	0.100667	0.569	0.533	0.0128782	2	RTF2
4.52315e-07	0.0616421	0.126	0.092	0.0129769	2	ANKRD13A
4.52533e-07	0.154126	0.286	0.246	0.0129832	2	G6PD
4.58671e-07	-0.110301	0.599	0.652	0.0131593	2	POLR2I
4.61524e-07	-0.0803611	0.536	0.601	0.0132411	2	PSMC5
4.62276e-07	-0.0576152	0.087	0.126	0.0132627	2	STK38
4.63988e-07	0.113855	0.377	0.333	0.0133118	2	SLC25A1
4.704e-07	-0.0966928	0.426	0.488	0.0134958	2	CD276
4.76985e-07	0.052429	0.115	0.082	0.0136847	2	HGH1
4.78991e-07	0.0585383	0.152	0.114	0.0137422	2	NLRP1
4.79533e-07	-0.0657073	0.163	0.211	0.0137578	2	SNX15
4.79647e-07	0.0485794	0.12	0.086	0.0137611	2	HARS2
4.80768e-07	0.128753	0.384	0.341	0.0137932	2	DTD1
4.81942e-07	-0.0915681	0.622	0.68	0.0138269	2	MRPL52
4.86274e-07	0.0520588	0.145	0.108	0.0139512	2	ROBO3
4.94493e-07	0.0631923	0.194	0.152	0.014187	2	NDEL1
5.01324e-07	0.107771	0.223	0.18	0.014383	2	ETS2
5.04339e-07	0.116282	0.187	0.148	0.0144695	2	ARL5B
5.08051e-07	-0.0555816	0.131	0.176	0.014576	2	HEPH
5.08622e-07	0.0974946	0.367	0.318	0.0145924	2	AZIN1
5.10382e-07	0.0893616	0.33	0.282	0.0146429	2	ETFRF1
5.16337e-07	-0.0838276	0.353	0.411	0.0148137	2	ADD1
5.18136e-07	0.130993	0.426	0.381	0.0148653	2	GGCT
5.19037e-07	-0.0977011	0.445	0.507	0.0148912	2	DNPH1
5.21891e-07	0.0438404	0.106	0.074	0.014973	2	TRAF3IP2-AS1
5.28265e-07	0.0605516	0.154	0.116	0.0151559	2	DCP1B
5.37654e-07	-0.0623478	0.096	0.136	0.0154253	2	STAT6
5.38731e-07	0.103172	0.35	0.302	0.0154562	2	DNAJC2
5.41429e-07	-0.0586848	0.119	0.162	0.0155336	2	DSE
5.44587e-07	-0.0675047	0.143	0.189	0.0156242	2	CRTC3
5.75515e-07	-0.0647197	0.103	0.144	0.0165115	2	CIB2
5.76483e-07	-0.0559356	0.099	0.14	0.0165393	2	SEPTIN8
5.80337e-07	0.111832	0.303	0.261	0.0166499	2	USP5
5.83434e-07	0.0926219	0.334	0.286	0.0167387	2	GOT2
5.87023e-07	0.0213659	0.132	0.095	0.0168417	2	ECEL1
5.90049e-07	-0.0630798	0.203	0.256	0.0169285	2	TTYH3
5.93465e-07	0.237541	0.131	0.098	0.0170265	2	SLC26A2
5.98394e-07	0.0452253	0.109	0.077	0.0171679	2	SETD7
6.00428e-07	0.0643401	0.127	0.093	0.0172263	2	ACTR3B
6.01441e-07	-0.219419	0.189	0.234	0.0172554	2	LYPD1
6.02032e-07	-0.0741366	0.328	0.387	0.0172723	2	NFYC
6.0949e-07	-0.0907662	0.324	0.377	0.0174863	2	TSR3
6.11537e-07	0.0667613	0.174	0.134	0.017545	2	CTDSPL2
6.15232e-07	0.0588539	0.157	0.119	0.017651	2	KIAA0232
6.15395e-07	0.0560944	0.143	0.106	0.0176557	2	D2HGDH
6.25682e-07	0.0699547	0.203	0.161	0.0179508	2	OCEL1
6.30092e-07	0.0915666	0.765	0.739	0.0180773	2	NDUFB5
6.32854e-07	0.0727692	0.23	0.185	0.0181566	2	PIGU
6.41584e-07	0.074555	0.229	0.185	0.0184071	2	DDX19A
6.46962e-07	0.0869682	0.191	0.15	0.0185613	2	SPEN
6.48566e-07	0.0832049	0.185	0.145	0.0186074	2	BOD1L1
6.48841e-07	0.0621644	0.158	0.12	0.0186153	2	FAM214B
6.51366e-07	0.0669148	0.171	0.131	0.0186877	2	FAM161A
6.53179e-07	0.0611274	0.185	0.144	0.0187397	2	IQCB1
6.55939e-07	-0.0633742	0.098	0.138	0.0188189	2	B4GALT5
6.62146e-07	0.0599162	0.129	0.094	0.018997	2	ETV1
6.66677e-07	-0.0894636	0.162	0.217	0.019127	2	NID1
6.67471e-07	0.062273	0.172	0.132	0.0191498	2	ZNF268
6.71144e-07	0.0869001	0.293	0.246	0.0192551	2	AKAP17A
6.75629e-07	-0.0745327	0.432	0.495	0.0193838	2	ERG28
6.77174e-07	-0.0864531	0.434	0.491	0.0194281	2	CHCHD5
6.79646e-07	0.0458769	0.101	0.07	0.019499	2	UEVLD
6.91687e-07	0.0670605	0.211	0.168	0.0198445	2	PIP5K1A
6.97186e-07	0.0999065	0.702	0.668	0.0200023	2	CHMP2A
6.9922e-07	-0.0746255	0.385	0.448	0.0200606	2	GRAMD1A
7.00594e-07	0.0934949	0.13	0.096	0.0201001	2	SERPINB1
7.01527e-07	0.067135	0.137	0.102	0.0201268	2	ZNF566
7.12918e-07	0.0508626	0.112	0.08	0.0204536	2	EXOC3-AS1
7.18686e-07	-0.117208	0.34	0.394	0.0206191	2	H1F0
7.20685e-07	0.110916	0.366	0.322	0.0206765	2	PTPMT1
7.21244e-07	-0.0579888	0.108	0.149	0.0206925	2	C4orf46
7.2935e-07	0.0944087	0.321	0.275	0.0209251	2	GPATCH8
7.33612e-07	0.176471	0.644	0.612	0.0210473	2	KTN1
7.39228e-07	0.0783317	0.182	0.143	0.0212084	2	RNF213
7.41583e-07	-0.1604	0.536	0.58	0.021276	2	H2AFJ
7.4215e-07	-0.0661808	0.159	0.205	0.0212923	2	SNRNP35
7.48758e-07	0.0727694	0.234	0.189	0.0214819	2	RAB3GAP2
7.5229e-07	0.0257786	0.12	0.085	0.0215832	2	PPIL6
7.5257e-07	0.107463	0.705	0.676	0.0215912	2	CYC1
7.52994e-07	0.115946	0.44	0.4	0.0216034	2	PFKL
7.60867e-07	0.137866	0.618	0.595	0.0218293	2	TRA2B
7.61547e-07	0.0579831	0.174	0.134	0.0218488	2	RLIM
7.6271e-07	0.0802782	0.281	0.235	0.0218821	2	SDAD1
7.66617e-07	-0.0654939	0.166	0.214	0.0219943	2	TLNRD1
7.70545e-07	0.084305	0.231	0.188	0.0221069	2	USP3
7.71953e-07	0.0697515	0.216	0.172	0.0221473	2	DOLK
7.72982e-07	0.0636328	0.198	0.156	0.0221768	2	GOLGA3
7.74912e-07	0.0610874	0.192	0.15	0.0222322	2	HELZ
7.85451e-07	-0.070306	0.422	0.486	0.0225346	2	COA8
7.88278e-07	0.0898601	0.355	0.309	0.0226157	2	YIF1B
7.91578e-07	0.0513129	0.132	0.097	0.0227104	2	ARSA
8.01201e-07	0.0738546	0.244	0.2	0.0229865	2	NELFA
8.04951e-07	0.044706	0.181	0.138	0.023094	2	CDC25B
8.26158e-07	-0.0786282	0.215	0.263	0.0237025	2	PDCL3
8.26577e-07	-0.0611022	0.333	0.397	0.0237145	2	NIPSNAP1
8.28911e-07	-0.0878059	0.283	0.333	0.0237815	2	ODF2L
8.36831e-07	-0.0961083	0.624	0.677	0.0240087	2	HNRNPM
8.39952e-07	0.0624705	0.156	0.119	0.0240982	2	ULK3
8.47459e-07	-0.128925	0.522	0.566	0.0243136	2	WDR1
8.60663e-07	-0.0890724	0.39	0.445	0.0246924	2	G3BP1
8.66161e-07	0.0878459	0.283	0.237	0.0248502	2	HOOK3
8.67025e-07	0.052005	0.133	0.098	0.0248749	2	L3HYPDH
8.72274e-07	0.120732	0.449	0.406	0.0250256	2	CLPTM1
8.77653e-07	0.0672842	0.143	0.108	0.0251799	2	GTF2IRD2
8.863e-07	0.0722775	0.216	0.173	0.0254279	2	PPP4R3A
8.86339e-07	-0.123491	0.313	0.363	0.0254291	2	CNTFR
8.99211e-07	0.0958715	0.325	0.281	0.0257984	2	ARFGAP2
9.00963e-07	0.0483398	0.122	0.088	0.0258486	2	SPG11
9.02329e-07	0.0684307	0.199	0.157	0.0258878	2	ANAPC7
9.03702e-07	-0.0592295	0.345	0.408	0.0259272	2	PTK7
9.14362e-07	0.15296	0.909	0.896	0.026233	2	NPC2
9.19569e-07	0.0955983	0.317	0.272	0.0263824	2	SLC30A9
9.24416e-07	0.0933011	0.294	0.25	0.0265215	2	UBAP1
9.3634e-07	0.0621006	0.166	0.128	0.0268636	2	CASTOR1
9.44891e-07	0.0933159	0.418	0.369	0.0271089	2	DENND10
9.68276e-07	-0.0827053	0.151	0.196	0.0277798	2	MCM3
9.68297e-07	0.0781109	0.331	0.282	0.0277805	2	RPF1
9.70226e-07	0.0449859	0.107	0.076	0.0278358	2	XPO5
9.72558e-07	-0.0594556	0.112	0.153	0.0279027	2	UBTD2
9.7717e-07	0.0532001	0.151	0.114	0.028035	2	ADPRM
9.84403e-07	0.0922174	0.428	0.378	0.0282425	2	MAP2K2
9.85865e-07	-0.0659169	0.339	0.399	0.0282845	2	PRCC
9.88501e-07	-0.0659248	0.35	0.411	0.0283601	2	GPS1
9.88643e-07	-0.0963975	0.653	0.714	0.0283642	2	RBBP7
9.90129e-07	-0.0720771	0.22	0.271	0.0284068	2	CHRAC1
9.98255e-07	0.0986768	0.286	0.243	0.0286399	2	CLSTN1
1.00676e-06	0.0994205	0.273	0.23	0.028884	2	DDX27
1.00936e-06	-0.0653736	0.105	0.145	0.0289585	2	INPPL1
1.01364e-06	0.0572089	0.12	0.088	0.0290814	2	TTPAL
1.0216e-06	0.0638822	0.155	0.119	0.0293096	2	FOXRED1
1.03571e-06	0.0626641	0.143	0.107	0.0297146	2	C5orf30
1.03958e-06	0.051592	0.107	0.076	0.0298256	2	UBR1
1.04388e-06	0.0786659	0.171	0.133	0.0299489	2	ARID5A
1.04837e-06	0.0865234	0.189	0.149	0.0300778	2	COPZ2
1.06241e-06	0.0733575	0.262	0.216	0.0304805	2	HMBOX1
1.07065e-06	-0.0571748	0.912	0.945	0.030717	2	HNRNPA2B1
1.07469e-06	0.0513988	0.103	0.073	0.0308328	2	CCDC71L
1.08359e-06	-0.0456786	0.081	0.119	0.0310882	2	INHBA
1.10883e-06	0.0801109	0.195	0.155	0.0318124	2	MSANTD3
1.1098e-06	0.0554878	0.13	0.096	0.0318401	2	ASB6
1.11075e-06	-0.107159	0.212	0.264	0.0318675	2	CSRP1
1.11738e-06	0.0665847	0.287	0.238	0.0320578	2	PCID2
1.11994e-06	-0.0760353	0.383	0.441	0.0321312	2	C12orf10
1.13641e-06	0.0774612	0.266	0.22	0.0326035	2	SCAP
1.13979e-06	0.0636656	0.146	0.111	0.0327005	2	TMEM116
1.14464e-06	0.0828911	0.317	0.27	0.0328397	2	ASH1L
1.15353e-06	0.0841776	0.271	0.227	0.0330948	2	ARL14EP
1.16107e-06	-0.0372452	0.137	0.184	0.033311	2	NID2
1.16769e-06	0.0555857	0.17	0.131	0.0335009	2	MOGS
1.17047e-06	-0.0814249	0.908	0.928	0.0335807	2	EIF4G2
1.17286e-06	0.104757	0.538	0.498	0.0336494	2	TSG101
1.17814e-06	0.0534102	0.33	0.279	0.0338009	2	PCNA
1.18942e-06	-0.11152	0.2	0.248	0.0341243	2	CDC42EP5
1.22374e-06	0.0886235	0.223	0.182	0.0351091	2	FAHD2B
1.22483e-06	0.0560542	0.121	0.088	0.0351405	2	CCNT2
1.22485e-06	0.0516881	0.132	0.098	0.0351409	2	GBA
1.22912e-06	0.0643885	0.177	0.138	0.0352636	2	XRRA1
1.24281e-06	-0.00816217	0.852	0.917	0.0356561	2	OSTC
1.25252e-06	0.0705981	0.247	0.203	0.0359349	2	ACO1
1.26485e-06	-0.175319	0.706	0.739	0.0362884	2	FSCN1
1.26699e-06	-0.0641686	0.111	0.15	0.03635	2	POGLUT2
1.272e-06	0.0546824	0.144	0.109	0.0364936	2	NSF
1.27398e-06	0.050855	0.117	0.085	0.0365505	2	GIT1
1.27969e-06	-0.0414578	0.121	0.164	0.0367142	2	RBMS2
1.29233e-06	0.0511243	0.133	0.098	0.0370771	2	FIG4
1.31747e-06	0.110433	0.543	0.509	0.0377982	2	NCBP2
1.33004e-06	-0.0649539	0.208	0.258	0.0381587	2	CCDC14
1.34233e-06	0.0582077	0.144	0.108	0.0385114	2	RBBP5
1.35417e-06	-0.162626	0.288	0.331	0.0388511	2	SVIL
1.35673e-06	0.0774743	0.284	0.238	0.0389247	2	C15orf40
1.36068e-06	-0.0643553	0.076	0.111	0.039038	2	PPP1R12B
1.38817e-06	0.0692681	0.18	0.141	0.0398267	2	AC009107.2
1.39046e-06	-0.0534657	0.079	0.114	0.0398924	2	TMEM63A
1.40053e-06	0.00817373	0.197	0.249	0.0401811	2	SULT1C4
1.4089e-06	-0.0191184	0.256	0.316	0.0404214	2	HSD17B11
1.41243e-06	0.0978392	0.379	0.333	0.0405226	2	TXNDC15
1.41636e-06	0.0652583	0.188	0.148	0.0406353	2	MXRA7
1.44141e-06	0.0682268	0.202	0.16	0.0413539	2	MFSD11
1.45975e-06	0.0455562	0.103	0.073	0.0418803	2	EARS2
1.47345e-06	0.116006	0.626	0.592	0.0422733	2	SEC13
1.47813e-06	-0.0944196	0.635	0.685	0.0424074	2	NME1
1.51667e-06	0.0948378	0.477	0.43	0.0435132	2	GLT8D1
1.52007e-06	-0.0736546	0.213	0.261	0.0436107	2	TFDP1
1.52479e-06	0.0607944	0.15	0.114	0.0437463	2	STAM
1.53088e-06	0.210228	0.172	0.135	0.043921	2	TDO2
1.54342e-06	0.0933051	0.322	0.277	0.0442807	2	CNOT4
1.57081e-06	0.0852834	0.223	0.182	0.0450666	2	TMEFF1
1.5843e-06	0.0771641	0.281	0.235	0.0454536	2	PCF11
1.59219e-06	0.0526022	0.165	0.127	0.0456799	2	ATMIN
1.60566e-06	0.100216	0.179	0.142	0.0460662	2	PRPS2
1.62278e-06	0.0620232	0.228	0.184	0.0465576	2	PDS5A
1.62934e-06	-0.0589613	0.098	0.136	0.0467457	2	XKR8
1.62938e-06	-0.0775164	0.415	0.473	0.046747	2	OTUB1
1.63506e-06	0.153696	0.768	0.772	0.04691	2	ZNF706
1.63686e-06	0.0863771	0.154	0.119	0.0469615	2	MAP2K6
1.64095e-06	0.0493992	0.13	0.096	0.0470788	2	IRS1
1.65891e-06	0.0876727	0.366	0.317	0.0475942	2	PTS
1.66405e-06	0.0983658	0.574	0.532	0.0477415	2	SRP72
1.67133e-06	-0.0829505	0.237	0.287	0.0479505	2	DTYMK
1.68972e-06	0.0574945	0.167	0.129	0.0484781	2	FAM217B
1.69217e-06	0.115877	0.359	0.319	0.0485485	2	TRMT10C
1.70208e-06	0.0463489	0.122	0.089	0.0488325	2	SLC12A4
1.72043e-06	0.0561385	0.158	0.122	0.0493592	2	VPS33A
1.74273e-06	0.0625499	0.186	0.147	0.0499988	2	SLF2
1.74328e-06	0.0487207	0.121	0.089	0.0500146	2	TSC1
1.74954e-06	-0.0699217	0.682	0.746	0.0501943	2	MRPS24
1.75381e-06	0.0721892	0.24	0.197	0.0503168	2	MRM2
1.76534e-06	-0.0767289	0.525	0.583	0.0506476	2	MAF1
1.77851e-06	0.0641103	0.213	0.171	0.0510253	2	BAK1
1.78021e-06	0.054271	0.174	0.135	0.0510743	2	NT5DC1
1.78265e-06	-0.0944251	0.857	0.892	0.0511443	2	NOP10
1.79252e-06	0.0761792	0.29	0.244	0.0514275	2	TMX4
1.79404e-06	-0.0518398	0.082	0.117	0.051471	2	BTBD2
1.81466e-06	-0.0585884	0.156	0.201	0.0520626	2	C1QTNF6
1.81746e-06	-0.196973	0.971	0.977	0.0521429	2	CALM2
1.84588e-06	0.0796424	0.293	0.248	0.0529583	2	SNX4
1.8565e-06	0.0507521	0.12	0.088	0.0532629	2	STOX2
1.86708e-06	-0.0851501	0.233	0.28	0.0535664	2	HOMER3
1.88235e-06	0.0836582	0.282	0.237	0.0540047	2	ARL6IP6
1.88504e-06	-0.0993301	0.545	0.598	0.0540817	2	TPM3
1.89197e-06	-0.0644967	0.309	0.366	0.0542806	2	SNRNP25
1.89583e-06	0.0750818	0.219	0.177	0.0543914	2	PHACTR4
1.89712e-06	-0.080628	0.333	0.386	0.0544283	2	UBE2F
1.91095e-06	0.109843	0.316	0.272	0.0548252	2	CASP3
1.92041e-06	0.0679179	0.233	0.19	0.0550965	2	CHPF2
1.9483e-06	0.0586988	0.155	0.119	0.0558968	2	ETV5
1.96346e-06	0.0566285	0.16	0.123	0.0563318	2	RBM33
1.99062e-06	-0.0766419	0.187	0.234	0.0571108	2	NCAM1
2.0052e-06	-0.0662868	0.291	0.345	0.0575292	2	PTGR1
2.03294e-06	0.0481714	0.109	0.078	0.058325	2	GOLGA8A
2.05353e-06	-0.123093	0.17	0.212	0.0589157	2	SMC4
2.05977e-06	0.0959627	0.362	0.315	0.0590948	2	MBOAT7
2.06154e-06	0.17076	0.819	0.835	0.0591456	2	CST3
2.06536e-06	0.0645609	0.192	0.152	0.0592553	2	NSDHL
2.06707e-06	0.0415808	0.101	0.071	0.0593041	2	AL050309.1
2.0679e-06	-0.061707	0.147	0.19	0.059328	2	CARS2
2.07176e-06	-0.14483	0.101	0.136	0.0594389	2	PDGFA
2.07367e-06	-0.0592818	0.103	0.141	0.0594936	2	BTBD3
2.07808e-06	-0.0687933	0.227	0.277	0.0596201	2	KYAT3
2.08487e-06	-0.0456807	0.075	0.109	0.0598148	2	AC132217.1
2.16874e-06	0.0858641	0.344	0.298	0.0622211	2	SDR39U1
2.17211e-06	0.0970046	0.578	0.539	0.0623179	2	COX14
2.17297e-06	0.0606165	0.145	0.111	0.0623425	2	EXD2
2.19243e-06	-0.0780505	0.825	0.849	0.0629009	2	NUCKS1
2.21052e-06	-0.0846915	0.084	0.119	0.0634199	2	LRRC32
2.22765e-06	-0.0682498	0.142	0.185	0.0639113	2	SRGAP1
2.24345e-06	0.0511121	0.132	0.098	0.0643646	2	METTL1
2.24756e-06	0.0835484	0.293	0.248	0.0644824	2	ORMDL2
2.25444e-06	0.0998165	0.337	0.294	0.0646799	2	GRB2
2.26162e-06	0.100545	0.393	0.348	0.064886	2	USP16
2.27145e-06	0.0474169	0.133	0.099	0.0651679	2	DUS3L
2.29511e-06	-0.0463473	0.097	0.136	0.0658468	2	MIR503HG
2.30335e-06	-0.0932607	0.182	0.224	0.0660831	2	CPNE2
2.34198e-06	0.0780994	0.251	0.208	0.0671914	2	HNRNPL
2.37195e-06	0.078055	0.279	0.235	0.0680514	2	POLR2B
2.3905e-06	0.0606306	0.185	0.146	0.0685834	2	CWC22
2.39782e-06	-0.0815356	0.455	0.507	0.0687934	2	JAGN1
2.42957e-06	0.057696	0.148	0.113	0.0697043	2	COG7
2.43796e-06	0.0991459	0.358	0.315	0.0699451	2	NOC2L
2.44609e-06	0.118709	0.431	0.392	0.0701784	2	ARID5B
2.45314e-06	-0.0630408	0.137	0.179	0.0703805	2	RNASEH1-AS1
2.46003e-06	0.0428461	0.109	0.079	0.0705783	2	ENOX2
2.47165e-06	0.0911922	0.597	0.555	0.0709117	2	ZFAND6
2.47389e-06	0.079038	0.28	0.235	0.0709758	2	USP10
2.50409e-06	0.0464003	0.108	0.078	0.0718424	2	CXorf56
2.50585e-06	0.159446	0.169	0.136	0.0718928	2	FGFBP3
2.52044e-06	0.0590554	0.182	0.144	0.0723115	2	CLK4
2.52493e-06	0.0859368	0.316	0.272	0.0724403	2	TTC17
2.55315e-06	0.0762125	0.281	0.237	0.07325	2	ADPGK
2.56303e-06	0.0845414	0.205	0.166	0.0735333	2	ALG9
2.60196e-06	0.107644	0.494	0.453	0.0746503	2	PPA2
2.62088e-06	-0.0831379	0.474	0.527	0.0751929	2	MRPL21
2.62739e-06	0.10525	0.26	0.22	0.0753798	2	CTNNAL1
2.63812e-06	0.0813414	0.252	0.21	0.0756876	2	RNF216
2.68407e-06	0.0739716	0.207	0.167	0.077006	2	TMEM80
2.77213e-06	0.0576385	0.163	0.127	0.0795323	2	UMPS
2.77787e-06	0.0544209	0.113	0.082	0.079697	2	CYP2R1
2.78957e-06	-0.0645438	0.078	0.111	0.0800328	2	THNSL2
2.80057e-06	0.0617423	0.152	0.117	0.0803483	2	MED22
2.81847e-06	-0.0590847	0.145	0.188	0.080862	2	TCF3
2.84839e-06	-0.0473901	0.072	0.106	0.0817204	2	NIN
2.86089e-06	0.0886381	0.37	0.324	0.0820789	2	LINC00667
2.86767e-06	0.0561974	0.186	0.146	0.0822735	2	CEP350
2.87315e-06	-0.0580827	0.142	0.185	0.0824308	2	KCTD17
2.88183e-06	0.107042	0.424	0.383	0.0826797	2	NINJ1
2.93509e-06	-0.0949396	0.092	0.127	0.0842078	2	RDH10
2.97353e-06	0.088996	0.283	0.24	0.0853106	2	SMIM4
2.97411e-06	0.0592676	0.149	0.115	0.0853271	2	TRMT6
2.98707e-06	0.0905424	0.386	0.343	0.0856991	2	MARK3
2.98866e-06	0.0551065	0.145	0.111	0.0857447	2	AC006333.2
3.01609e-06	0.109412	0.112	0.082	0.0865316	2	COL15A1
3.02318e-06	0.0514087	0.142	0.108	0.086735	2	UBXN8
3.03062e-06	-0.0667152	0.205	0.252	0.0869485	2	THOC6
3.04817e-06	-0.0753015	0.192	0.237	0.0874521	2	SHKBP1
3.05764e-06	0.167575	0.727	0.701	0.0877238	2	TCP1
3.06671e-06	0.0709789	0.18	0.143	0.0879839	2	ORAI1
3.13022e-06	0.0470392	0.206	0.163	0.0898059	2	AC007325.4
3.14085e-06	0.0635523	0.166	0.129	0.090111	2	ELOVL6
3.20641e-06	0.12779	0.556	0.522	0.091992	2	PNN
3.21925e-06	0.0627881	0.201	0.161	0.0923603	2	INIP
3.22091e-06	-0.0617595	0.157	0.2	0.092408	2	LRCH4
3.26606e-06	0.107719	0.403	0.359	0.0937033	2	SNHG1
3.28265e-06	0.0602192	0.147	0.113	0.0941793	2	APOOL
3.3081e-06	-0.0561021	0.106	0.146	0.0949095	2	AIF1
3.36983e-06	0.0424159	0.113	0.082	0.0966804	2	FKBP15
3.37728e-06	0.0565942	0.192	0.152	0.0968941	2	ANKMY2
3.39993e-06	-0.0478883	0.072	0.105	0.097544	2	ZNF423
3.4442e-06	0.0862388	0.209	0.168	0.0988142	2	ANXA4
3.45825e-06	0.088388	0.964	0.956	0.0992172	2	ATP6V1G1
3.47185e-06	0.0637468	0.22	0.179	0.0996074	2	RNF34
3.50167e-06	0.0732365	0.176	0.139	0.100463	2	APC
3.58125e-06	0.0331163	0.112	0.081	0.102746	2	MAP6
3.65697e-06	0.056711	0.106	0.077	0.104919	2	CCNT1
3.69563e-06	-0.0750547	0.79	0.819	0.106028	2	CCT3
3.72716e-06	-0.0701665	0.139	0.18	0.106932	2	SKAP2
3.74768e-06	-0.056191	0.203	0.252	0.107521	2	POMGNT1
3.78676e-06	0.0477782	0.125	0.092	0.108642	2	CAPG
3.78693e-06	0.0533715	0.135	0.102	0.108647	2	ADNP2
3.79908e-06	0.0614399	0.232	0.19	0.108996	2	AKTIP
3.81961e-06	0.0632679	0.14	0.107	0.109585	2	TACC2
3.82178e-06	-0.0349026	0.208	0.258	0.109647	2	LUZP1
3.82381e-06	0.122934	0.721	0.695	0.109705	2	HNRNPH3
3.83664e-06	-0.0674522	0.298	0.352	0.110073	2	DDA1
3.86195e-06	0.0579649	0.161	0.125	0.110799	2	RAP2A
3.86673e-06	0.056893	0.148	0.114	0.110937	2	MRPL20-AS1
3.94773e-06	0.0435567	0.1	0.071	0.11326	2	PTCD1
3.96564e-06	-0.0688461	0.288	0.339	0.113774	2	RPUSD3
3.98602e-06	0.0663698	0.207	0.167	0.114359	2	DAG1
4.00246e-06	0.0504794	0.111	0.081	0.114831	2	KLHDC4
4.049e-06	-0.0581647	0.139	0.18	0.116166	2	FPGS
4.05083e-06	0.11777	0.716	0.685	0.116218	2	MAGED1
4.118e-06	0.116973	0.468	0.426	0.118145	2	SRM
4.12944e-06	-0.0601779	0.075	0.108	0.118474	2	GPC2
4.17279e-06	0.0576354	0.189	0.15	0.119717	2	MIEF1
4.19596e-06	-0.0560069	0.259	0.313	0.120382	2	TFDP2
4.22884e-06	0.0721758	0.295	0.25	0.121326	2	FUNDC1
4.27987e-06	-0.0639637	0.263	0.313	0.122789	2	ACIN1
4.28709e-06	-0.053154	0.07	0.102	0.122997	2	TGFB2
4.3451e-06	0.0638293	0.197	0.158	0.124661	2	ESYT1
4.36921e-06	0.166198	0.287	0.249	0.125353	2	TRIB2
4.39076e-06	0.0777732	0.278	0.234	0.125971	2	IARS2
4.49413e-06	0.0605794	0.197	0.159	0.128937	2	STAT1
4.50888e-06	-0.0869878	0.274	0.323	0.12936	2	AXL
4.51377e-06	0.0536085	0.124	0.092	0.1295	2	KLF11
4.5148e-06	0.133196	0.372	0.329	0.12953	2	NR3C1
4.51651e-06	0.0962801	0.346	0.304	0.129579	2	ANP32E
4.53544e-06	0.107893	0.435	0.398	0.130122	2	SCCPDH
4.54895e-06	0.0637951	0.175	0.138	0.130509	2	DPP3
4.57665e-06	0.0633808	0.27	0.225	0.131304	2	ANAPC10
4.60346e-06	-0.0866283	0.403	0.45	0.132073	2	TSC22D4
4.6197e-06	-0.202415	0.173	0.215	0.132539	2	PTTG1
4.70102e-06	0.0416125	0.1	0.072	0.134872	2	NUP43
4.74407e-06	-0.0643575	0.641	0.697	0.136107	2	PDAP1
4.74446e-06	0.0996366	0.466	0.424	0.136119	2	PSMD6
4.76535e-06	0.0728827	0.249	0.208	0.136718	2	ASB8
4.78081e-06	-0.0856854	0.437	0.485	0.137161	2	CTDNEP1
4.83285e-06	0.0597648	0.193	0.155	0.138655	2	VIPAS39
4.85049e-06	-0.0903012	0.605	0.659	0.13916	2	TMEM219
4.88639e-06	-0.0720677	0.315	0.368	0.140191	2	PAPSS1
4.88899e-06	-0.071936	0.353	0.405	0.140265	2	POLR3GL
4.90831e-06	0.0665177	0.281	0.237	0.140819	2	DUSP11
4.9342e-06	0.0894523	0.326	0.285	0.141562	2	SCNM1
4.98992e-06	-0.198012	0.093	0.125	0.143161	2	CHST1
5.06764e-06	0.115748	0.527	0.491	0.145391	2	LRRC59
5.07899e-06	0.0447435	0.112	0.082	0.145716	2	DNAJC11
5.11424e-06	-0.10029	0.22	0.265	0.146728	2	CRNDE
5.11809e-06	0.0497677	0.135	0.102	0.146838	2	SACM1L
5.12601e-06	0.0310076	0.139	0.104	0.147065	2	RAB38
5.13003e-06	0.106904	0.783	0.776	0.147181	2	PSMA6
5.13496e-06	0.14495	0.111	0.084	0.147322	2	TMEM88
5.14046e-06	-0.0693742	0.394	0.447	0.14748	2	PDCD2
5.14677e-06	0.0410017	0.104	0.075	0.147661	2	SHLD1
5.16254e-06	0.0781194	0.502	0.453	0.148113	2	CMTM6
5.16847e-06	-0.0705565	0.725	0.771	0.148283	2	ALKBH7
5.2115e-06	0.116404	0.452	0.42	0.149518	2	PDHA1
5.2199e-06	0.116498	0.397	0.365	0.149759	2	PDRG1
5.23385e-06	0.110933	0.354	0.314	0.150159	2	PUM1
5.28063e-06	0.105299	0.335	0.296	0.151501	2	ENDOV
5.29036e-06	0.0783168	0.261	0.219	0.15178	2	SART1
5.29907e-06	0.0506101	0.157	0.122	0.15203	2	TMEM8B
5.39629e-06	0.0519451	0.134	0.101	0.15482	2	DBT
5.43745e-06	-0.0477751	0.098	0.135	0.156	2	EML3
5.62186e-06	-0.0747401	0.171	0.214	0.161291	2	STMN3
5.62301e-06	-0.117711	0.184	0.224	0.161324	2	DNALI1
5.65068e-06	0.0387365	0.104	0.075	0.162118	2	CCDC159
5.73225e-06	0.061917	0.163	0.127	0.164458	2	TMEM91
5.75062e-06	0.121894	0.467	0.437	0.164985	2	MAD2L2
5.75693e-06	-0.0586307	0.089	0.124	0.165166	2	CNTN4
5.80599e-06	0.0458659	0.115	0.085	0.166574	2	HTT
5.80817e-06	0.0590454	0.173	0.137	0.166636	2	DSTYK
5.82752e-06	-0.0690516	0.299	0.348	0.167191	2	GTF2E2
5.88192e-06	0.130487	0.386	0.351	0.168752	2	SPAG16
5.96274e-06	0.156589	0.363	0.321	0.171071	2	PEG10
6.0023e-06	0.0594145	0.131	0.099	0.172206	2	KBTBD2
6.11165e-06	0.0492188	0.121	0.09	0.175343	2	C17orf80
6.11191e-06	-0.0682828	0.251	0.298	0.175351	2	USF2
6.2756e-06	0.0725378	0.227	0.188	0.180047	2	OGFOD1
6.2852e-06	-0.0541349	0.119	0.157	0.180322	2	SPIN2B
6.30733e-06	0.160268	0.703	0.678	0.180957	2	BASP1
6.3157e-06	0.07355	0.275	0.233	0.181198	2	DDX19B
6.42149e-06	0.0662415	0.122	0.092	0.184233	2	ITPRIP
6.46485e-06	0.0666385	0.265	0.222	0.185476	2	SPPL2A
6.5e-06	0.0694274	0.218	0.179	0.186485	2	PRRC1
6.54621e-06	-0.0602065	0.077	0.109	0.187811	2	EDIL3
6.59298e-06	0.157343	0.363	0.331	0.189153	2	MAP1A
6.60124e-06	-0.127466	0.226	0.266	0.18939	2	C1orf198
6.81147e-06	-0.137972	0.407	0.476	0.195421	2	CYBA
6.92505e-06	-0.0712692	0.181	0.225	0.19868	2	SH3KBP1
6.92967e-06	0.0463994	0.113	0.083	0.198812	2	TRMT10B
6.93398e-06	0.0898551	0.362	0.32	0.198936	2	SGTA
6.93881e-06	0.0898381	0.249	0.21	0.199074	2	KIF1B
6.98825e-06	0.0503031	0.11	0.081	0.200493	2	2023-03-02
7.01289e-06	0.0636028	0.178	0.142	0.2012	2	RAB3GAP1
7.02888e-06	0.0811763	0.458	0.412	0.201659	2	ALG5
7.04242e-06	0.0572029	0.145	0.112	0.202047	2	ACTR8
7.04359e-06	0.0528227	0.122	0.092	0.202081	2	ZNF134
7.04732e-06	0.0570372	0.164	0.128	0.202188	2	RHOU
7.13906e-06	0.1199	0.437	0.398	0.204819	2	MAT2A
7.15623e-06	-0.0594441	0.786	0.826	0.205312	2	PRELID1
7.37262e-06	0.0863298	0.518	0.477	0.21152	2	SDF2
7.38741e-06	0.116293	0.595	0.567	0.211945	2	SERPINB6
7.39259e-06	0.0806271	0.307	0.265	0.212093	2	LAP3
7.4021e-06	0.0445771	0.135	0.102	0.212366	2	RPRD1B
7.42492e-06	0.0624048	0.199	0.161	0.213021	2	ELF2
7.53194e-06	0.0585799	0.184	0.147	0.216091	2	ZNF585A
7.54565e-06	0.0937526	0.265	0.224	0.216485	2	SLIT2
7.59501e-06	0.076597	0.254	0.214	0.217901	2	E2F6
7.63969e-06	-0.0636767	0.18	0.223	0.219183	2	NDRG3
7.73953e-06	0.0628139	0.178	0.142	0.222047	2	TRNT1
7.76235e-06	0.0495649	0.175	0.138	0.222702	2	FAM114A2
7.78367e-06	0.0510819	0.117	0.087	0.223313	2	EDEM3
7.79862e-06	0.0499286	0.1	0.072	0.223742	2	PDE8A
7.82242e-06	0.0982977	0.451	0.41	0.224425	2	U2SURP
7.86287e-06	0.0989681	0.414	0.375	0.225586	2	EXOC7
7.88994e-06	0.0923582	0.356	0.315	0.226362	2	MOCS2
7.96293e-06	-0.0695606	0.492	0.549	0.228456	2	MAGOH
7.97282e-06	-0.062273	0.442	0.5	0.22874	2	LTA4H
8.03647e-06	0.049723	0.149	0.115	0.230566	2	TLK2
8.03926e-06	-0.10173	0.469	0.514	0.230646	2	CAPZA1
8.04032e-06	0.090105	0.526	0.484	0.230677	2	RNF5
8.0867e-06	0.0407055	0.102	0.074	0.232007	2	ZNF276
8.14745e-06	0.109223	0.409	0.374	0.23375	2	PSMD10
8.25146e-06	0.125233	0.734	0.722	0.236735	2	DNAJB6
8.32293e-06	0.0697044	0.309	0.264	0.238785	2	ARIH2
8.36164e-06	0.134207	0.539	0.516	0.239895	2	TMEM9
8.37142e-06	0.132021	0.625	0.601	0.240176	2	RDX
8.49126e-06	-0.0573772	0.213	0.259	0.243614	2	PRRC2A
8.54554e-06	-0.0793151	0.655	0.697	0.245172	2	PSMD4
8.56333e-06	0.0759209	0.281	0.239	0.245682	2	DYNC2LI1
8.56368e-06	0.0571228	0.176	0.14	0.245692	2	SCAF4
8.60862e-06	0.0828968	0.415	0.37	0.246981	2	B3GAT3
8.62997e-06	-0.0697157	0.362	0.415	0.247594	2	TRIP6
8.64211e-06	0.0436346	0.125	0.093	0.247942	2	BRCC3
8.7468e-06	0.0550073	0.239	0.197	0.250946	2	TMEM39A
8.82414e-06	0.0458859	0.169	0.133	0.253165	2	EDEM2
9.08886e-06	0.0699549	0.227	0.188	0.260759	2	PELP1
9.18945e-06	-0.170303	0.121	0.156	0.263645	2	HES6
9.23791e-06	-0.0705853	0.238	0.283	0.265036	2	PSME3
9.26279e-06	0.0508829	0.104	0.076	0.265749	2	ARL17B
9.27418e-06	0.066972	0.159	0.126	0.266076	2	LRRC40
9.30138e-06	0.0808633	0.357	0.315	0.266857	2	NIPA2
9.35261e-06	-0.0628452	0.261	0.31	0.268326	2	ATXN7L3B
9.38592e-06	0.0661255	0.159	0.125	0.269282	2	OSTF1
9.4135e-06	0.0498242	0.165	0.13	0.270073	2	GTF2IRD1
9.45521e-06	-0.0554749	0.074	0.106	0.27127	2	PLEKHH2
9.48822e-06	0.0803897	0.242	0.203	0.272217	2	GRIPAP1
9.56577e-06	0.0881788	0.342	0.301	0.274442	2	ANTKMT
9.688e-06	0.183752	0.462	0.426	0.277949	2	ZNF503
9.83035e-06	0.0670095	0.288	0.245	0.282033	2	BRMS1
9.84795e-06	-0.0863767	0.431	0.48	0.282538	2	CORO1B
9.91323e-06	0.0708476	0.13	0.099	0.284411	2	HIST2H2BE
1.0114e-05	0.0763858	0.254	0.215	0.29017	2	MAPKAPK5
1.01777e-05	-0.0899242	0.399	0.442	0.291997	2	HINT2
1.01896e-05	0.0460847	0.117	0.087	0.29234	2	AC091607.2
1.01949e-05	0.0551535	0.161	0.127	0.292493	2	ZNF544
1.04435e-05	0.0441402	0.138	0.106	0.299623	2	MFSD14B
1.0472e-05	-0.0526001	0.081	0.113	0.30044	2	CASP2
1.05194e-05	0.0664918	0.152	0.119	0.301803	2	SNCAIP
1.05806e-05	0.0522593	0.139	0.107	0.303559	2	BACE1
1.062e-05	0.061379	0.243	0.202	0.304687	2	HPS1
1.06578e-05	0.0760173	0.312	0.269	0.305773	2	INTS10
1.07559e-05	0.0499578	0.151	0.117	0.308587	2	RBMXL1
1.07571e-05	0.0517456	0.162	0.127	0.308623	2	EEF2KMT
1.07651e-05	0.0426307	0.105	0.077	0.308851	2	COQ2
1.07825e-05	-0.063	0.102	0.137	0.309349	2	PHLDB2
1.09391e-05	0.0442122	0.12	0.089	0.313841	2	MYOF
1.1205e-05	0.06394	0.189	0.152	0.321471	2	CYGB
1.13715e-05	0.0524533	0.145	0.112	0.326249	2	SLC38A6
1.14059e-05	0.0904867	0.616	0.584	0.327237	2	MMADHC
1.14105e-05	0.0536372	0.123	0.093	0.327367	2	COL4A6
1.14608e-05	0.0959309	0.889	0.884	0.328809	2	CNBP
1.14608e-05	0.0624172	0.159	0.125	0.328811	2	RALGAPA1
1.14615e-05	0.0544037	0.149	0.116	0.328832	2	ORC5
1.16209e-05	-0.0765339	0.21	0.252	0.333405	2	MLXIP
1.17146e-05	0.0659861	0.205	0.168	0.336092	2	MACO1
1.1716e-05	-0.0131882	0.624	0.684	0.336131	2	KCNQ1OT1
1.17494e-05	-0.0936139	0.36	0.405	0.33709	2	GYG1
1.1768e-05	-0.0557007	0.115	0.152	0.337625	2	IGDCC4
1.18234e-05	0.115861	0.519	0.489	0.339215	2	G6PC3
1.20018e-05	0.060874	0.226	0.186	0.344333	2	DNAJB12
1.21433e-05	0.0548808	0.171	0.135	0.348391	2	PAG1
1.23574e-05	0.0689826	0.164	0.13	0.354533	2	AL050341.2
1.24089e-05	0.0395787	0.103	0.075	0.356013	2	MBTPS2
1.24647e-05	0.0911684	0.405	0.365	0.357611	2	C9orf78
1.24979e-05	0.0398021	0.239	0.196	0.358565	2	UBTD1
1.25007e-05	0.0560774	0.214	0.175	0.358645	2	VPS35L
1.2514e-05	0.0669734	0.28	0.238	0.359028	2	ABHD12
1.25356e-05	0.0435132	0.126	0.095	0.359646	2	ARSD
1.25562e-05	0.078624	0.258	0.218	0.360238	2	FNDC3B
1.2851e-05	0.0636354	0.217	0.179	0.368695	2	FKBP14
1.28916e-05	0.0780601	0.259	0.219	0.369859	2	BRD9
1.28928e-05	0.0892762	0.399	0.36	0.369895	2	PARL
1.30483e-05	-0.0680005	0.419	0.472	0.374356	2	CCDC167
1.31537e-05	-0.0582842	0.232	0.279	0.37738	2	PRRC2B
1.31841e-05	0.0788939	0.262	0.223	0.378253	2	CHD1
1.32494e-05	0.0556771	0.201	0.163	0.380125	2	BMS1
1.33199e-05	0.0639069	0.277	0.234	0.382148	2	ZCCHC9
1.33247e-05	0.0570651	0.161	0.127	0.382286	2	MTERF3
1.33844e-05	0.0500434	0.152	0.119	0.383997	2	PPFIA1
1.33851e-05	0.0639873	0.164	0.13	0.384019	2	CASK
1.34171e-05	0.0994551	0.398	0.357	0.384936	2	NFIC
1.34298e-05	-0.044951	0.081	0.113	0.3853	2	ADGRA3
1.34523e-05	0.0785358	0.284	0.243	0.385946	2	SDCCAG8
1.35141e-05	-0.0552505	0.138	0.177	0.387721	2	BORCS8
1.35154e-05	-0.0800402	0.38	0.427	0.387757	2	TIMM10
1.35246e-05	0.0939218	0.39	0.353	0.388021	2	FAM192A
1.36323e-05	-0.0481293	0.075	0.106	0.391109	2	KLF3-AS1
1.36813e-05	0.0389142	0.107	0.079	0.392516	2	PLBD2
1.36943e-05	0.0547776	0.169	0.216	0.392889	2	CCL2
1.38104e-05	0.0722754	0.334	0.291	0.396219	2	AGTRAP
1.39012e-05	0.0815859	0.375	0.333	0.398825	2	NUDT21
1.41082e-05	0.0439683	0.138	0.106	0.404763	2	BTN3A2
1.41953e-05	-0.0663083	0.629	0.682	0.407262	2	BTF3L4
1.42168e-05	-0.0652021	0.235	0.28	0.40788	2	PPIH
1.42548e-05	0.045504	0.143	0.111	0.408971	2	HEATR5A
1.44321e-05	0.0847264	0.305	0.266	0.414056	2	THUMPD1
1.44443e-05	-0.0657992	0.195	0.237	0.414407	2	ITGB3BP
1.45641e-05	-0.0648196	0.467	0.522	0.417844	2	ERI3
1.45694e-05	0.129704	0.875	0.861	0.417995	2	BEX4
1.45701e-05	0.0633946	0.213	0.175	0.418016	2	SLC35A1
1.4874e-05	0.039839	0.121	0.091	0.426734	2	GTPBP1
1.49379e-05	0.0795907	0.297	0.256	0.428569	2	TOR1A
1.50499e-05	0.0596008	0.196	0.159	0.431783	2	ZNF639
1.50701e-05	-0.0620095	0.279	0.328	0.43236	2	RANGRF
1.50871e-05	0.0381415	0.117	0.088	0.432848	2	HPS3
1.51866e-05	0.0496984	0.165	0.13	0.435704	2	KRBOX4
1.52763e-05	0.162728	0.878	0.893	0.438278	2	MRFAP1
1.55846e-05	-0.0678791	0.272	0.318	0.447123	2	USP9X
1.56811e-05	0.0623505	0.193	0.157	0.449892	2	ARL13B
1.57037e-05	0.0512577	0.138	0.107	0.45054	2	PSD3
1.57081e-05	0.239861	0.719	0.709	0.450665	2	SNHG7
1.57093e-05	0.0565713	0.173	0.139	0.450699	2	TUBE1
1.59629e-05	0.0560819	0.184	0.148	0.457975	2	GAK
1.60933e-05	0.0796489	0.522	0.478	0.461717	2	NAA20
1.61046e-05	0.0737143	0.237	0.199	0.462041	2	UBA3
1.633e-05	0.0603766	0.15	0.118	0.468507	2	AC012360.3
1.64173e-05	0.0553444	0.155	0.122	0.471012	2	SYNE1
1.64434e-05	0.0721096	0.381	0.337	0.47176	2	SCYL1
1.67127e-05	0.0375677	0.13	0.098	0.479488	2	TMEM181
1.67915e-05	0.0441718	0.143	0.111	0.481748	2	CLOCK
1.68801e-05	0.078511	0.307	0.268	0.484289	2	HSD17B4
1.69229e-05	0.126077	0.434	0.407	0.485518	2	CRK
1.70381e-05	-0.085822	0.408	0.45	0.488824	2	MSN
1.73196e-05	0.0555775	0.163	0.129	0.4969	2	KIZ
1.74157e-05	0.0928338	0.422	0.386	0.499656	2	DNAJA2
1.78442e-05	-0.042016	0.083	0.115	0.511949	2	BNC2
1.78491e-05	-0.103518	0.263	0.306	0.51209	2	TCF7L2
1.78639e-05	0.0556538	0.134	0.103	0.512515	2	NBPF1
1.78998e-05	0.0504488	0.134	0.103	0.513545	2	SLC27A1
1.79115e-05	0.0441537	0.115	0.086	0.513882	2	MOSMO
1.8041e-05	0.0738442	0.379	0.336	0.517598	2	REPIN1
1.80729e-05	0.0719226	0.254	0.215	0.518512	2	TULP3
1.80833e-05	-0.0479827	0.071	0.101	0.518809	2	LZTS1
1.81984e-05	0.0858251	0.492	0.45	0.522112	2	SH3GLB1
1.82467e-05	0.0690136	0.266	0.226	0.523499	2	LRPPRC
1.82683e-05	-0.0638014	0.273	0.32	0.524118	2	HIBCH
1.83628e-05	0.0909296	0.646	0.609	0.526828	2	ATP1B3
1.84221e-05	0.0510752	0.127	0.097	0.528529	2	CNEP1R1
1.85374e-05	0.132259	0.535	0.507	0.531839	2	VGLL4
1.88181e-05	0.055813	0.137	0.107	0.539891	2	DNAAF4
1.88185e-05	0.0551601	0.141	0.11	0.539903	2	NRDE2
1.9088e-05	0.0541248	0.157	0.124	0.547633	2	GPRASP2
1.93779e-05	0.0520099	0.15	0.118	0.555953	2	CASP8AP2
1.94646e-05	0.0690464	0.203	0.167	0.558439	2	TGS1
1.94698e-05	0.048791	0.199	0.162	0.558587	2	ELOA
1.95493e-05	-0.0605685	0.199	0.242	0.560868	2	YAP1
1.95553e-05	0.0458173	0.16	0.126	0.561041	2	MAPK14
1.97019e-05	0.0540169	0.132	0.101	0.565249	2	ELMOD2
1.97154e-05	0.0751231	0.319	0.278	0.565634	2	ORAI3
2.00656e-05	-0.0432847	0.957	0.967	0.575682	2	UBL5
2.015e-05	0.0843902	0.293	0.255	0.578103	2	ABHD16A
2.02559e-05	0.0562629	0.152	0.12	0.581143	2	GNL3L
2.03114e-05	0.152575	0.198	0.25	0.582734	2	H19
2.03188e-05	-0.063767	0.318	0.366	0.582947	2	ZNF146
2.03366e-05	0.0943136	0.434	0.398	0.583457	2	CRYZL1
2.05688e-05	0.137423	0.236	0.201	0.590119	2	GLRX
2.059e-05	0.0839038	0.358	0.32	0.590727	2	TWF1
2.06101e-05	0.127711	0.355	0.406	0.591303	2	SPTBN1
2.06119e-05	-0.05924	0.863	0.89	0.591356	2	SF3B6
2.08534e-05	-0.0545308	0.121	0.156	0.598284	2	CC2D2A
2.0909e-05	0.079499	0.225	0.188	0.599879	2	CEP290
2.16272e-05	-0.0739708	0.533	0.58	0.620484	2	ELAVL1
2.18098e-05	0.0784374	0.723	0.687	0.625722	2	RBM8A
2.28367e-05	-0.0648411	0.227	0.271	0.655184	2	GALT
2.30722e-05	-0.0652457	0.627	0.671	0.661942	2	HNRNPR
2.30983e-05	-0.0793019	0.756	0.781	0.66269	2	SCAND1
2.32792e-05	0.0504154	0.127	0.097	0.66788	2	PDE12
2.33057e-05	0.0436158	0.122	0.092	0.668639	2	ALG1
2.34301e-05	0.0629341	0.122	0.093	0.672209	2	LMBR1
2.36479e-05	0.0449809	0.221	0.181	0.678458	2	ZDHHC24
2.39976e-05	0.0540002	0.134	0.103	0.688491	2	SLC25A32
2.40024e-05	0.0404594	0.14	0.109	0.688628	2	ZNF574
2.40324e-05	0.0636243	0.159	0.128	0.689489	2	KBTBD7
2.41649e-05	0.0489726	0.187	0.151	0.69329	2	PANK3
2.43967e-05	0.0567819	0.151	0.12	0.699941	2	DCAF16
2.46874e-05	0.0714232	0.269	0.23	0.708282	2	TSFM
2.50391e-05	0.0702709	0.167	0.135	0.718371	2	ZFP82
2.53513e-05	-0.0412868	0.299	0.348	0.727329	2	GNAI1
2.53628e-05	0.0649594	0.305	0.263	0.727659	2	BOLA2
2.54015e-05	0.0637689	0.203	0.167	0.728768	2	MAP2K5
2.54321e-05	0.0939922	0.695	0.678	0.729647	2	PCNP
2.59251e-05	-0.0600572	0.558	0.617	0.743792	2	UQCC2
2.6016e-05	-0.0590705	0.145	0.182	0.746399	2	PTPN9
2.60161e-05	0.044662	0.144	0.113	0.746403	2	PTAR1
2.61432e-05	0.0726591	0.222	0.186	0.750049	2	ZNF322
2.62886e-05	0.056104	0.266	0.225	0.754219	2	ZFAND2B
2.6293e-05	0.0355655	0.122	0.092	0.754345	2	FOXJ3
2.6387e-05	-0.0621385	0.881	0.914	0.757044	2	SEM1
2.64758e-05	-0.0369308	0.212	0.259	0.759591	2	HNMT
2.658e-05	0.168906	0.102	0.076	0.762581	2	KDR
2.74394e-05	0.104272	0.455	0.424	0.787236	2	BRD4
2.76309e-05	-0.346498	0.323	0.355	0.792732	2	LY6H
2.77399e-05	0.0524089	0.208	0.17	0.795857	2	UBL4A
2.80067e-05	-0.0484313	0.086	0.117	0.803512	2	FANCG
2.82531e-05	-0.0643411	0.271	0.317	0.810583	2	COMMD4
2.82965e-05	-0.074516	0.485	0.532	0.811827	2	MRPL47
2.84859e-05	0.0409918	0.104	0.077	0.817261	2	VPS11
2.855e-05	0.0638099	0.236	0.199	0.819099	2	CCDC58
2.86751e-05	0.0456697	0.148	0.116	0.822689	2	PAK3
2.92255e-05	-0.0614828	0.42	0.471	0.83848	2	HEBP1
2.94044e-05	0.0661372	0.304	0.263	0.843613	2	SS18L2
2.94946e-05	0.0514189	0.128	0.098	0.8462	2	RUFY2
2.97724e-05	0.13788	0.474	0.455	0.854171	2	AHSA1
2.97996e-05	0.0578351	0.199	0.163	0.854949	2	ATG4A
2.98773e-05	0.0585462	0.188	0.153	0.85718	2	UCHL5
3.01579e-05	0.0434251	0.118	0.089	0.865231	2	OXSR1
3.01862e-05	-0.0459988	0.096	0.129	0.866041	2	HNRNPA1L2
3.03131e-05	-0.0612448	0.435	0.49	0.869682	2	PSMD9
3.03679e-05	-0.134407	0.306	0.343	0.871256	2	MORN2
3.07731e-05	0.0473393	0.123	0.094	0.882879	2	LARP4
3.09255e-05	-0.0471975	0.085	0.116	0.887252	2	MCM6
3.19052e-05	0.0803996	0.354	0.316	0.91536	2	PPIE
3.20814e-05	0.0398972	0.118	0.089	0.920414	2	PSEN2
3.24268e-05	0.0903981	0.449	0.414	0.930325	2	SLC35B1
3.26212e-05	0.0534121	0.166	0.133	0.935902	2	ATP13A1
3.27401e-05	-0.080818	0.413	0.454	0.939313	2	WDR13
3.29363e-05	0.0754203	0.267	0.228	0.944941	2	PCNX4
3.32089e-05	-0.031274	0.073	0.104	0.952763	2	DKK2
3.35306e-05	0.0848421	0.238	0.203	0.961992	2	ARID4A
3.36058e-05	-0.0607209	0.283	0.33	0.964151	2	STX8
3.36221e-05	0.0975735	0.41	0.375	0.964618	2	SLTM
3.37874e-05	-0.0717281	0.385	0.431	0.969361	2	SIGMAR1
3.41882e-05	0.0383621	0.113	0.085	0.980859	2	GID4
3.4301e-05	0.0789405	0.54	0.501	0.984097	2	TXNDC12
3.51702e-05	0.0853423	0.448	0.41	1	2	ANAPC5
3.52154e-05	0.0874366	0.232	0.197	1	2	SNCA
3.56854e-05	-0.0517217	0.11	0.143	1	2	FAM126A
3.62809e-05	-0.0519677	0.122	0.157	1	2	CTPS1
3.673e-05	0.0813637	0.353	0.315	1	2	PLGRKT
3.67646e-05	0.0329104	0.102	0.075	1	2	ENTPD3-AS1
3.68703e-05	0.0371056	0.113	0.085	1	2	TST
3.72483e-05	-0.055198	0.154	0.191	1	2	THAP12
3.73115e-05	0.0377769	0.126	0.096	1	2	CRCP
3.75104e-05	0.0563764	0.195	0.16	1	2	CSTF1
3.77178e-05	0.0486428	0.152	0.12	1	2	ESRRA
3.78755e-05	0.0569587	0.241	0.203	1	2	IVD
3.78771e-05	0.0705617	0.313	0.274	1	2	MGAT2
3.81136e-05	0.0845628	0.233	0.199	1	2	AC008124.1
3.82387e-05	-0.964246	0.093	0.124	1	2	TNNI1
3.86837e-05	0.0581245	0.256	0.217	1	2	PSEN1
3.88999e-05	0.0456982	0.121	0.092	1	2	PTPRM
3.89448e-05	0.0538186	0.4	0.356	1	2	DPCD
3.90907e-05	0.0649323	0.242	0.205	1	2	FBXO11
3.92079e-05	0.0847991	0.436	0.397	1	2	C5orf24
3.92706e-05	-0.0577527	0.248	0.292	1	2	MED30
3.92713e-05	0.0854408	0.455	0.418	1	2	AK2
3.95982e-05	0.0519959	0.201	0.166	1	2	BRAT1
3.96953e-05	0.0673656	0.256	0.218	1	2	KPNA4
4.02412e-05	-0.0345646	0.452	0.5	1	2	HNRNPUL1
4.04217e-05	0.097576	0.42	0.387	1	2	SPOP
4.05067e-05	-0.0704589	0.179	0.219	1	2	SMTN
4.05809e-05	0.0912947	0.448	0.416	1	2	MRPS23
4.08097e-05	0.0381074	0.135	0.104	1	2	LINC00672
4.08309e-05	0.104541	0.204	0.17	1	2	GMNN
4.08769e-05	-0.0796963	0.422	0.461	1	2	NUDT5
4.09388e-05	0.0912041	0.318	0.279	1	2	UBE2H
4.09903e-05	0.0589616	0.197	0.163	1	2	CPTP
4.11916e-05	0.0418996	0.123	0.094	1	2	SCRN3
4.12539e-05	0.0740866	0.364	0.324	1	2	NAGK
4.14668e-05	0.0485254	0.114	0.087	1	2	LNPEP
4.17314e-05	0.0414569	0.139	0.108	1	2	EXOSC2
4.1862e-05	0.0639334	0.239	0.202	1	2	IMPACT
4.19182e-05	0.267192	0.435	0.402	1	2	JMJD1C
4.19387e-05	0.0669001	0.328	0.287	1	2	FAM3A
4.19826e-05	0.0504089	0.21	0.173	1	2	MAIP1
4.20149e-05	0.0810536	0.285	0.249	1	2	SMU1
4.21103e-05	-0.0741879	0.675	0.72	1	2	PYURF
4.23531e-05	-0.0708573	0.299	0.341	1	2	NBEAL1
4.25458e-05	0.0516521	0.11	0.084	1	2	TBC1D19
4.2756e-05	0.0547192	0.228	0.191	1	2	MTMR14
4.36852e-05	0.0612966	0.225	0.188	1	2	BROX
4.4039e-05	-0.0456182	0.133	0.169	1	2	HMG20A
4.40494e-05	-0.0549512	0.173	0.212	1	2	SRPK1
4.41671e-05	0.0421448	0.105	0.079	1	2	WNK3
4.46034e-05	0.06655	0.241	0.204	1	2	GART
4.462e-05	0.103814	0.89	0.869	1	2	PSMD8
4.48025e-05	-0.0764822	0.233	0.273	1	2	RPL39L
4.48042e-05	0.0492369	0.136	0.107	1	2	WDFY2
4.48721e-05	0.0828557	0.328	0.291	1	2	MFSD14A
4.49567e-05	0.0485323	0.21	0.173	1	2	U2AF1L4
4.49602e-05	0.0597946	0.217	0.181	1	2	PUM3
4.50128e-05	-0.0690098	0.373	0.42	1	2	AAMDC
4.57637e-05	-0.0572308	0.315	0.363	1	2	HDAC3
4.59062e-05	-0.0732654	0.814	0.833	1	2	NCL
4.62654e-05	-0.0490715	0.931	0.943	1	2	COX8A
4.63103e-05	0.0572997	0.212	0.177	1	2	TMEM199
4.64996e-05	0.0588771	0.335	0.293	1	2	MARS
4.71334e-05	-0.0687305	0.239	0.279	1	2	SEPTIN10
4.73481e-05	0.0547886	0.176	0.143	1	2	RPAP3
4.73509e-05	-0.0741182	0.277	0.318	1	2	RGL2
4.77566e-05	0.100237	0.442	0.411	1	2	PEF1
4.78028e-05	0.0418054	0.13	0.1	1	2	POM121C
4.80105e-05	0.0507897	0.148	0.117	1	2	PARP2
4.81307e-05	-0.00880142	0.133	0.172	1	2	NOTCH1
4.81738e-05	-0.0749312	0.694	0.741	1	2	UBE2L3
4.95995e-05	0.0824716	0.129	0.1	1	2	AUXG01000058.1
4.99326e-05	0.0721401	0.28	0.243	1	2	UBE2G2
5.00207e-05	0.0591855	0.162	0.13	1	2	PGM2L1
5.06923e-05	-0.0555594	0.19	0.23	1	2	C19orf12
5.07677e-05	0.0474807	0.142	0.112	1	2	THAP2
5.11972e-05	0.0558677	0.169	0.137	1	2	ATF7IP
5.15091e-05	0.0565547	0.221	0.185	1	2	DHRS7B
5.15784e-05	0.070088	0.212	0.178	1	2	TMEM25
5.17598e-05	-0.0554932	0.17	0.208	1	2	NADK
5.22189e-05	0.0442493	0.132	0.103	1	2	MSH3
5.23552e-05	-0.0539196	0.158	0.195	1	2	PDE6D
5.31324e-05	0.200085	0.272	0.243	1	2	SLC40A1
5.31412e-05	0.0566214	0.151	0.121	1	2	SLC16A1-AS1
5.33694e-05	-0.0536408	0.162	0.199	1	2	WBP1L
5.35581e-05	-0.0608854	0.455	0.496	1	2	EPN1
5.35656e-05	0.0657654	0.254	0.215	1	2	PLEKHA1
5.36649e-05	0.0597991	0.472	0.424	1	2	RAP1A
5.37344e-05	0.0425091	0.122	0.094	1	2	AKAP8
5.42752e-05	-0.066389	0.864	0.874	1	2	COX5A
5.43861e-05	-0.0671149	0.5	0.546	1	2	FUNDC2
5.47015e-05	-0.0493959	0.096	0.127	1	2	KLF12
5.51343e-05	0.0311997	0.207	0.169	1	2	REEP2
5.52775e-05	-0.0696331	0.111	0.143	1	2	EGR2
5.52915e-05	-0.0253374	0.111	0.145	1	2	DCBLD2
5.575e-05	0.0489521	0.12	0.092	1	2	CLASP2
5.58645e-05	0.0513064	0.207	0.171	1	2	GUCD1
5.5957e-05	-0.0595206	0.511	0.56	1	2	SSNA1
5.62522e-05	0.0456144	0.139	0.109	1	2	APTR
5.6454e-05	0.0510414	0.164	0.132	1	2	WDR59
5.66458e-05	-0.0617623	0.276	0.319	1	2	TBL1XR1
5.69171e-05	0.0623711	0.21	0.175	1	2	GPATCH2
5.72205e-05	0.0669769	0.272	0.233	1	2	POLE3
5.72445e-05	-0.0596132	0.218	0.259	1	2	POGZ
5.75205e-05	0.0533467	0.132	0.103	1	2	GALNT10
5.77211e-05	0.0492039	0.175	0.142	1	2	IP6K1
5.84746e-05	0.0396065	0.267	0.319	1	2	ABHD17A
5.84747e-05	0.0621983	0.464	0.429	1	2	SIRT2
5.87364e-05	-0.0642495	0.332	0.378	1	2	NTPCR
6.02194e-05	0.0415589	0.128	0.1	1	2	SLC35C1
6.1047e-05	0.05104	0.216	0.178	1	2	FNIP2
6.1391e-05	-0.0607302	0.11	0.142	1	2	BMP4
6.1529e-05	0.0277482	0.122	0.093	1	2	LINC01503
6.18273e-05	0.042092	0.13	0.101	1	2	ATG4C
6.26336e-05	-0.0505629	0.661	0.71	1	2	LSM3
6.27084e-05	0.049113	0.155	0.124	1	2	BRMS1L
6.29657e-05	0.117383	0.633	0.617	1	2	EIF5B
6.32909e-05	0.0471643	0.113	0.086	1	2	KCTD11
6.36036e-05	0.0706005	0.268	0.232	1	2	PEX19
6.42893e-05	0.0478447	0.137	0.108	1	2	DHX38
6.44601e-05	-0.0623666	0.849	0.879	1	2	NDUFA1
6.46041e-05	0.0525994	0.132	0.103	1	2	ADAMTS6
6.55494e-05	-0.0860032	0.557	0.605	1	2	CPE
6.56285e-05	0.0393491	0.107	0.081	1	2	USP38
6.60916e-05	0.061117	0.258	0.221	1	2	HGS
6.64839e-05	0.0563201	0.256	0.218	1	2	OTUD5
6.7325e-05	0.104611	0.674	0.652	1	2	DDOST
6.73286e-05	0.0505906	0.188	0.154	1	2	STX17
6.7337e-05	0.0537454	0.153	0.122	1	2	CPT1C
6.75975e-05	0.275542	0.129	0.167	1	2	RGCC
6.78811e-05	0.0808738	0.304	0.268	1	2	MRPS31
6.81729e-05	0.144989	0.404	0.379	1	2	CTBP2
6.90532e-05	0.0473334	0.157	0.126	1	2	RBM41
6.92192e-05	0.0363051	0.112	0.085	1	2	TRAF2
7.04989e-05	0.103878	0.351	0.319	1	2	ZKSCAN1
7.05542e-05	0.0463308	0.143	0.113	1	2	FBXO34
7.0574e-05	-0.0332049	0.136	0.173	1	2	ELK3
7.09371e-05	0.0444091	0.109	0.083	1	2	ZW10
7.09589e-05	0.0900811	0.589	0.564	1	2	ZNF207
7.09935e-05	0.048919	0.183	0.15	1	2	PAK4
7.11234e-05	-0.0595453	0.306	0.353	1	2	IPO5
7.16925e-05	-0.0686649	0.257	0.297	1	2	GALK1
7.22019e-05	0.062611	0.263	0.225	1	2	MTRF1L
7.25178e-05	0.0435442	0.164	0.132	1	2	KLC4
7.25773e-05	0.0840751	0.623	0.601	1	2	PUF60
7.28393e-05	0.0389688	0.112	0.085	1	2	KHDRBS3
7.30477e-05	0.0706599	0.291	0.252	1	2	DDX56
7.45954e-05	0.150516	0.892	0.9	1	2	PLD3
7.50831e-05	0.0815926	0.449	0.409	1	2	TMED1
7.51374e-05	0.0710777	0.369	0.33	1	2	EXOSC7
7.54109e-05	0.11662	0.509	0.487	1	2	TPR
7.56685e-05	0.0480367	0.146	0.116	1	2	TMTC3
7.57323e-05	0.397743	0.481	0.444	1	2	HLA-E
7.58013e-05	0.055656	0.18	0.147	1	2	RRS1
7.58883e-05	0.0726462	0.308	0.269	1	2	TOR1AIP2
7.59282e-05	-0.0495298	0.15	0.186	1	2	AC004556.3
7.79877e-05	0.0848194	0.346	0.311	1	2	ERVK3-1
7.85972e-05	-0.0667799	0.493	0.533	1	2	PSMG2
7.90608e-05	0.0386236	0.125	0.097	1	2	ST7L
7.91509e-05	0.0553196	0.223	0.188	1	2	SLC30A7
7.96405e-05	0.058334	0.209	0.175	1	2	CEP63
8.04144e-05	0.0466778	0.167	0.135	1	2	NAGA
8.08761e-05	0.0802176	0.339	0.3	1	2	SHC1
8.13165e-05	-0.0512447	0.146	0.182	1	2	KLF7
8.14037e-05	-0.062881	0.284	0.325	1	2	DEF8
8.1621e-05	0.0682435	0.29	0.253	1	2	OGFR
8.17968e-05	0.0474981	0.21	0.174	1	2	CDK9
8.19963e-05	0.0396862	0.126	0.098	1	2	ENTPD4
8.23249e-05	0.0812771	0.309	0.273	1	2	RAE1
8.27953e-05	0.0456506	0.141	0.112	1	2	KDM2A
8.30476e-05	-0.0616758	0.59	0.642	1	2	RBIS
8.32662e-05	0.0730188	0.338	0.301	1	2	TSR2
8.33989e-05	-0.0587187	0.138	0.172	1	2	GPATCH4
8.36607e-05	-0.0491496	0.129	0.162	1	2	RCC2
8.36736e-05	-0.0620869	0.221	0.261	1	2	NCALD
8.41324e-05	0.0702334	0.295	0.343	1	2	MIDN
8.41632e-05	0.050439	0.183	0.15	1	2	RICTOR
8.41758e-05	-0.105303	0.166	0.201	1	2	FILIP1L
8.47894e-05	0.0467633	0.156	0.125	1	2	VPS37C
8.53181e-05	0.0427059	0.115	0.089	1	2	TCIRG1
8.6306e-05	0.0501072	0.206	0.171	1	2	CLPTM1L
8.63571e-05	0.0648931	0.235	0.201	1	2	RMND1
8.64525e-05	-0.0437253	0.177	0.217	1	2	FADS2
8.71285e-05	-0.0611095	0.215	0.254	1	2	MAN2B1
8.7798e-05	0.082437	0.352	0.316	1	2	LRRFIP1
8.78141e-05	0.0893644	0.463	0.431	1	2	NUDCD2
8.83467e-05	0.0943595	0.918	0.93	1	2	CUTA
8.89856e-05	0.0410936	0.12	0.093	1	2	UPRT
8.98479e-05	0.0498173	0.124	0.097	1	2	KBTBD6
9.0547e-05	-0.0434689	0.101	0.132	1	2	KANSL1-AS1
9.10898e-05	0.0496467	0.186	0.153	1	2	ICE1
9.12934e-05	0.0393871	0.114	0.088	1	2	RGP1
9.12977e-05	0.0579198	0.217	0.183	1	2	YAE1
9.18935e-05	-0.0578161	0.154	0.189	1	2	SMC6
9.22848e-05	0.058079	0.315	0.274	1	2	GLMP
9.23135e-05	-0.0581022	0.201	0.239	1	2	FAM104B
9.25487e-05	0.0405856	0.133	0.104	1	2	TMEM250
9.2979e-05	0.0493626	0.197	0.163	1	2	C6orf47
9.39977e-05	0.0766143	0.342	0.303	1	2	ADAR
9.40458e-05	-0.0386871	0.08	0.109	1	2	PIP4K2B
9.41619e-05	0.0380998	0.113	0.087	1	2	ATXN1L
9.45541e-05	-0.0574819	0.097	0.127	1	2	SEMA5B
9.4581e-05	-0.0828657	0.138	0.17	1	2	LINGO1
9.54325e-05	-0.0502858	0.167	0.204	1	2	CDK6
9.60457e-05	-0.0444341	0.081	0.109	1	2	SETBP1
9.68901e-05	0.0732605	0.292	0.256	1	2	MBIP
9.70243e-05	0.0292893	0.116	0.089	1	2	UBE3B
9.72854e-05	0.0515625	0.151	0.121	1	2	KIFC3
9.79368e-05	0.0430738	0.113	0.087	1	2	PAXBP1
9.8379e-05	0.0992416	0.691	0.671	1	2	EIF1AX
9.87587e-05	-0.0492425	0.108	0.14	1	2	ST6GALNAC3
9.91903e-05	0.0364355	0.114	0.087	1	2	ARMC5
9.91972e-05	0.0397378	0.151	0.12	1	2	TMLHE
9.96228e-05	0.0704843	0.282	0.246	1	2	STRA6
9.98142e-05	0.047412	0.128	0.101	1	2	SREBF1
0.000100305	0.0681658	0.286	0.25	1	2	ATG5
0.00010299	0.0572116	0.192	0.16	1	2	NSUN5
0.00010329	-0.0518415	0.866	0.891	1	2	NDUFC2
0.000103438	-0.0489392	0.219	0.259	1	2	POLR2A
0.000103679	-0.0514193	0.162	0.198	1	2	JARID2
0.000103875	0.042964	0.11	0.084	1	2	KIAA0930
0.000103927	-0.0719324	0.259	0.299	1	2	RALB
0.000104128	0.0784204	0.359	0.322	1	2	HSPA4
0.000104418	-0.0632698	0.159	0.193	1	2	SNX7
0.000105668	-0.0464168	0.09	0.118	1	2	IL27RA
0.000106577	0.0587337	0.156	0.127	1	2	NFAT5
0.000107014	-0.0426849	0.088	0.116	1	2	PPP2R5D
0.00010718	0.0495126	0.25	0.212	1	2	MED16
0.00010725	0.165341	0.797	0.807	1	2	PNISR
0.000107773	0.043955	0.127	0.1	1	2	IRF7
0.000108209	-0.0426227	0.308	0.355	1	2	SMARCD3
0.000108525	0.073238	0.703	0.676	1	2	NDUFC1
0.000109858	0.0345532	0.113	0.087	1	2	WDR36
0.000109893	0.0801635	0.484	0.449	1	2	VPS25
0.0001101	0.0562438	0.247	0.211	1	2	FOPNL
0.000110566	0.0576594	0.269	0.232	1	2	MITD1
0.000112217	0.0570437	0.208	0.175	1	2	C2orf68
0.000112255	0.0564504	0.241	0.205	1	2	RRP15
0.00011233	0.101295	0.513	0.487	1	2	NOP56
0.000112913	0.0612217	0.236	0.202	1	2	PRKRIP1
0.000112971	-0.0491004	0.156	0.192	1	2	TCOF1
0.000113608	-0.0824435	0.085	0.113	1	2	RFLNB
0.000113795	0.0527827	0.226	0.19	1	2	MBD1
0.000115568	0.0480419	0.192	0.159	1	2	AAGAB
0.000115587	-0.0367852	0.155	0.121	1	2	PIFO
0.000116106	-0.0505084	0.225	0.267	1	2	NSMCE4A
0.000116724	-0.0497621	0.14	0.175	1	2	ZNF467
0.000116794	0.0365652	0.116	0.09	1	2	TRAM2
0.000118064	-0.0655176	0.607	0.646	1	2	JPX
0.000118508	0.0561044	0.197	0.165	1	2	ALKBH4
0.000119319	-0.0634299	0.194	0.231	1	2	DICER1
0.000119924	0.0564091	0.241	0.205	1	2	POLR2D
0.000120868	0.0954731	0.508	0.482	1	2	RAB10
0.000121229	-0.0421661	0.173	0.211	1	2	CENPT
0.000121933	0.148845	0.247	0.215	1	2	ADAMTS1
0.000122286	0.046677	0.167	0.136	1	2	ZSCAN26
0.000122297	0.0649502	0.286	0.249	1	2	POP4
0.000122381	0.050705	0.167	0.137	1	2	CEP164
0.000122419	-0.03815	0.078	0.106	1	2	C16orf95
0.000122744	0.099286	0.39	0.357	1	2	RBBP6
0.000123323	-0.0503999	0.126	0.158	1	2	DYRK2
0.000124192	0.0425207	0.118	0.092	1	2	MZF1
0.000124577	0.0560874	0.231	0.196	1	2	SLC35B3
0.000125029	0.097989	0.62	0.613	1	2	TMEM14B
0.000126364	0.0400892	0.126	0.099	1	2	GPR107
0.000126471	0.0569653	0.195	0.162	1	2	TNKS2
0.000127131	0.0407533	0.12	0.094	1	2	TASOR2
0.000127188	0.056007	0.273	0.235	1	2	RAB22A
0.000127223	0.0451483	0.124	0.097	1	2	AC060780.1
0.000127837	0.0477829	0.18	0.148	1	2	PRORP
0.000128258	-0.0459235	0.136	0.169	1	2	LRRC4B
0.000128588	-0.047372	0.112	0.143	1	2	TOP1MT
0.000128635	0.0397004	0.128	0.101	1	2	INTS4
0.000130301	0.0505149	0.182	0.15	1	2	SENP2
0.000130401	-0.0619455	0.262	0.301	1	2	MCRS1
0.000130898	-0.0521258	0.096	0.125	1	2	GBP1
0.000131003	-0.040419	0.078	0.105	1	2	L3MBTL3
0.000132803	0.0346991	0.134	0.105	1	2	BANP
0.00013284	0.108129	0.67	0.637	1	2	PPA1
0.000132951	0.0426276	0.134	0.106	1	2	SOWAHC
0.000133392	0.0467487	0.15	0.121	1	2	E4F1
0.000133506	0.127508	0.214	0.184	1	2	ERRFI1
0.000133521	0.0457372	0.155	0.125	1	2	HABP4
0.000133561	0.135344	0.612	0.606	1	2	HADHB
0.000133695	0.0351131	0.106	0.081	1	2	ITPK1
0.000134115	-0.0450689	0.09	0.118	1	2	ARHGAP17
0.000134556	0.0490565	0.145	0.117	1	2	ZNF627
0.000136256	0.0844519	0.379	0.346	1	2	CELF1
0.000136793	-0.0653166	0.297	0.34	1	2	MIR100HG
0.000139163	-0.0577571	0.366	0.411	1	2	AIP
0.000140473	-0.0580818	0.319	0.361	1	2	REST
0.000140943	0.0565984	0.135	0.107	1	2	DNASE1
0.000141118	-0.0500368	0.156	0.191	1	2	CMC4
0.00014158	0.0903179	0.46	0.428	1	2	PIGT
0.000142198	0.100213	0.547	0.522	1	2	PSMD13
0.000142362	-0.0495857	0.152	0.189	1	2	MSRB3
0.000142528	0.0352623	0.1	0.076	1	2	UBE2O
0.00014305	-0.0532319	0.229	0.271	1	2	JUP
0.000145051	-0.0591064	0.54	0.583	1	2	RBBP4
0.000145544	0.0448757	0.128	0.101	1	2	FAM76A
0.00014628	0.0427375	0.109	0.084	1	2	LYN
0.000147113	0.0610147	0.23	0.196	1	2	TRIP10
0.000148297	0.15559	0.456	0.438	1	2	ELOVL5
0.000152575	0.0907054	0.427	0.394	1	2	ISCA1
0.000152802	0.0329381	0.1	0.076	1	2	LDLRAP1
0.000152949	-0.061979	0.264	0.303	1	2	ERGIC1
0.000153492	0.0370045	0.118	0.092	1	2	POMT2
0.00015598	0.0351055	0.109	0.084	1	2	TMEM231
0.000156132	0.0418996	0.121	0.094	1	2	TMEM177
0.000156675	-0.0792785	0.438	0.48	1	2	STK25
0.000158336	-0.0361632	0.117	0.15	1	2	TSPAN9
0.000160219	-0.0649013	0.182	0.217	1	2	GMDS
0.000161458	0.0740658	0.329	0.294	1	2	MRPL44
0.000162695	-0.048875	0.154	0.189	1	2	PALM
0.000163121	0.0612051	0.308	0.272	1	2	ZNF410
0.000163729	0.0700797	0.471	0.433	1	2	SLC39A1
0.000164786	-0.0654731	0.339	0.381	1	2	SERTAD3
0.000166293	0.0551953	0.201	0.168	1	2	PXN
0.000166559	0.0489069	0.239	0.202	1	2	MIER1
0.000166925	-0.0469454	0.084	0.111	1	2	TSPAN12
0.000170876	0.0416739	0.11	0.086	1	2	LIN52
0.00017243	0.0420791	0.132	0.104	1	2	GNA12
0.000173696	-0.0492678	0.256	0.297	1	2	ABHD14B
0.000175282	-0.0605046	0.334	0.374	1	2	SZRD1
0.000175719	0.0657998	0.275	0.241	1	2	ASMTL
0.000175919	-0.052042	0.45	0.505	1	2	PSME2
0.000176473	0.0597155	0.257	0.222	1	2	RPRD1A
0.00017791	0.090591	0.35	0.317	1	2	SBNO1
0.000178467	-0.0534055	0.171	0.206	1	2	NUP93
0.000182555	0.0374098	0.102	0.078	1	2	ZNF548
0.000182835	0.0656135	0.312	0.277	1	2	ACAA1
0.000182952	0.0448403	0.2	0.167	1	2	IQCK
0.000184186	0.0615926	0.263	0.228	1	2	BDP1
0.000187361	0.123191	0.293	0.264	1	2	STARD4-AS1
0.000189644	0.0675943	0.238	0.206	1	2	TACO1
0.000191788	0.0360964	0.118	0.092	1	2	SLC39A9
0.000191887	0.0411989	0.158	0.128	1	2	CAB39
0.000192296	-0.0380777	0.078	0.105	1	2	SARS2
0.000192508	0.0465312	0.172	0.141	1	2	CAMK1D
0.000193479	0.0557464	0.285	0.249	1	2	MLX
0.000193743	0.0397905	0.125	0.098	1	2	SNRNP48
0.000194062	0.070585	0.265	0.232	1	2	FARSB
0.000194396	0.0561145	0.315	0.278	1	2	WDR6
0.000194647	0.0673694	0.325	0.29	1	2	TTC9C
0.000196389	0.0842875	0.579	0.554	1	2	RPAIN
0.000196617	0.0444568	0.117	0.15	1	2	TAC1
0.000197538	-0.128271	0.184	0.217	1	2	MSX1
0.000198522	0.0199785	0.1	0.076	1	2	GGT5
0.000198973	-0.0634209	0.458	0.502	1	2	ITGB1BP1
0.00019979	0.0635276	0.35	0.313	1	2	EXT2
0.000200058	0.0404191	0.117	0.092	1	2	WDSUB1
0.000200465	0.0591281	0.272	0.236	1	2	SAC3D1
0.00020157	0.0602285	0.304	0.268	1	2	SGCE
0.000201908	0.110052	0.279	0.25	1	2	LINC00685
0.00020292	0.0354925	0.113	0.088	1	2	DPP9
0.000203434	0.0990911	0.922	0.925	1	2	PHPT1
0.000203886	0.0455842	0.16	0.13	1	2	SERGEF
0.000204615	0.073633	0.339	0.304	1	2	ORC4
0.000206458	0.0589822	0.178	0.148	1	2	ANKRD26
0.000206526	0.122079	0.173	0.145	1	2	TMEM176A
0.000206792	-0.00983226	0.495	0.55	1	2	GTF2I
0.000209191	0.0781546	0.248	0.216	1	2	CBR4
0.000209958	0.0668491	0.321	0.286	1	2	ING4
0.00021063	0.0596742	0.276	0.241	1	2	XPA
0.00021199	0.0333604	0.104	0.08	1	2	LRRC75A
0.000215077	-0.0428173	0.101	0.13	1	2	PRKAR1B
0.000215296	-0.0455523	0.222	0.261	1	2	C12orf45
0.000216636	-0.0620905	0.345	0.385	1	2	COQ4
0.000217539	-0.0881362	0.494	0.538	1	2	TCEAL7
0.000217899	0.0547809	0.154	0.126	1	2	LINC00909
0.000218858	0.0307572	0.107	0.083	1	2	LIMK2
0.000221829	0.0759335	0.278	0.245	1	2	MVD
0.00022315	0.0644809	0.258	0.224	1	2	SNHG9
0.000223179	0.0628723	0.273	0.239	1	2	CERS5
0.00022343	-0.0378251	0.098	0.127	1	2	EPHB4
0.000223648	-0.0576922	0.395	0.439	1	2	MRPS11
0.000223712	-0.026359	0.671	0.724	1	2	ATP5MC1
0.000224748	0.0899566	0.602	0.58	1	2	FXR1
0.000227624	0.0575104	0.289	0.253	1	2	LRRFIP2
0.000228017	-0.0428706	0.132	0.164	1	2	GDF11
0.000231424	-0.0556406	0.346	0.387	1	2	SPATC1L
0.000234781	-0.0554025	0.426	0.474	1	2	MAP3K13
0.000237554	-0.0479336	0.156	0.189	1	2	ZNF512
0.000239365	0.0418226	0.138	0.111	1	2	NSUN2
0.000240937	-0.0414343	0.083	0.11	1	2	KCTD15
0.000243175	-0.0418067	0.114	0.144	1	2	ZNF71
0.000243307	0.0911869	0.906	0.901	1	2	SNU13
0.000243582	-0.0615642	0.287	0.326	1	2	AGPAT1
0.000243796	0.0695599	0.382	0.346	1	2	TMEM50B
0.000246206	0.035568	0.116	0.091	1	2	N4BP1
0.000246545	0.0622461	0.286	0.252	1	2	VPS4B
0.000247142	0.0509619	0.158	0.13	1	2	MINDY3
0.000248388	0.0494069	0.165	0.136	1	2	MGA
0.000248612	-0.0436851	0.086	0.112	1	2	ITPR1
0.000251148	0.0654435	0.306	0.27	1	2	GOPC
0.00025122	-0.0499909	0.132	0.163	1	2	SLC16A9
0.000252052	0.0780279	0.31	0.277	1	2	STX7
0.000255521	-0.0606247	0.301	0.34	1	2	DMAC2
0.000258898	-0.0490811	0.148	0.181	1	2	CTPS2
0.000265007	-0.0445185	0.121	0.151	1	2	YLPM1
0.000266823	0.0650133	0.256	0.222	1	2	YBEY
0.000267579	0.0409549	0.108	0.084	1	2	PHF13
0.000268206	-0.221014	0.177	0.139	1	2	PCP4
0.000269165	0.0491371	0.189	0.159	1	2	CC2D1A
0.000273619	0.0446513	0.134	0.107	1	2	KIAA1109
0.000277509	0.039852	0.137	0.11	1	2	PSME4
0.00027808	0.0780259	0.301	0.269	1	2	DCP1A
0.000279513	-0.043195	0.098	0.127	1	2	DOCK6
0.000281038	0.0396682	0.106	0.083	1	2	FBXO28
0.00028182	0.0325185	0.125	0.098	1	2	SNHG10
0.000284014	-0.0597134	0.262	0.307	1	2	CAVIN1
0.000284467	-0.0465086	0.169	0.204	1	2	ZNF286A
0.000284609	0.0487814	0.226	0.193	1	2	SLC4A2
0.000285692	-0.039045	0.117	0.148	1	2	CHKB
0.000287417	0.107621	0.949	0.94	1	2	PRDX1
0.000289735	0.0414076	0.149	0.121	1	2	ETFDH
0.000290151	0.116821	0.66	0.638	1	2	RTF1
0.000292931	0.0857725	0.202	0.174	1	2	CCDC112
0.000293189	-0.0622461	0.421	0.463	1	2	BAG1
0.000296367	-0.051255	0.186	0.222	1	2	NUP62
0.000297437	0.0482442	0.178	0.148	1	2	TRIM69
0.000298383	0.0854451	0.386	0.359	1	2	PRPF38A
0.000299557	0.097763	0.558	0.535	1	2	MPC2
0.000301047	-0.0598751	0.089	0.115	1	2	SPA17
0.000301744	0.0329448	0.112	0.088	1	2	TRAPPC11
0.000301947	0.0774276	0.143	0.117	1	2	ZBTB10
0.000303145	-0.0867236	0.337	0.376	1	2	FERMT2
0.000303158	0.0724002	0.272	0.239	1	2	PBRM1
0.000305787	0.0306768	0.104	0.08	1	2	TRAF6
0.000308229	0.0537372	0.253	0.218	1	2	ATXN2L
0.000311185	0.0885827	0.401	0.372	1	2	YWHAG
0.00031252	-0.0472164	0.242	0.281	1	2	THAP11
0.000317721	0.0527525	0.239	0.206	1	2	HERPUD2
0.000318064	0.0494068	0.163	0.134	1	2	RCE1
0.000318854	0.0488948	0.159	0.131	1	2	DIPK2A
0.000324508	-0.0243587	0.548	0.609	1	2	GSTO1
0.000329308	0.0727451	0.314	0.281	1	2	ATG4B
0.00032943	0.0826025	0.341	0.311	1	2	RBM5
0.000336931	-0.0529845	0.125	0.155	1	2	RFC4
0.00033815	0.0614444	0.649	0.612	1	2	PLS3
0.000340074	0.0378592	0.117	0.092	1	2	AL451165.2
0.000340999	0.0593123	0.245	0.213	1	2	PHYH
0.000341272	-0.059813	0.474	0.517	1	2	PPM1G
0.00034205	0.0864405	0.987	0.984	1	2	OAZ1
0.000342754	-0.0695724	0.336	0.374	1	2	TPGS1
0.000343987	0.047649	0.145	0.119	1	2	TNPO2
0.000344039	-0.0690172	0.42	0.459	1	2	FAM200B
0.000345824	0.0896714	0.351	0.322	1	2	DNTTIP1
0.000345981	0.0357815	0.106	0.083	1	2	SRC
0.000346442	-0.0553951	0.278	0.318	1	2	PSMA3-AS1
0.000349993	0.0651641	0.285	0.252	1	2	TBRG4
0.000350129	0.0350865	0.104	0.081	1	2	BBS1
0.000351621	0.0613267	0.257	0.225	1	2	YEATS4
0.000351875	-0.0521548	0.264	0.303	1	2	UXS1
0.000352517	0.0681003	0.386	0.352	1	2	CMAS
0.00035288	0.0365409	0.134	0.107	1	2	UVRAG
0.00035298	0.0580301	0.213	0.182	1	2	ZNF426
0.000353023	0.044542	0.228	0.194	1	2	RABIF
0.000353121	0.0466682	0.148	0.121	1	2	SEC24C
0.000358801	0.0390194	0.142	0.115	1	2	PPP6R1
0.000362384	0.0430823	0.121	0.096	1	2	G2E3
0.000363667	0.0595643	0.212	0.182	1	2	KIAA2026
0.00036506	-0.0432299	0.124	0.154	1	2	CPSF1
0.000365901	0.0551366	0.189	0.16	1	2	AL691432.2
0.00036608	-0.0555758	0.125	0.154	1	2	CEBPZOS
0.000367284	0.151359	0.482	0.459	1	2	LMO4
0.000372142	-0.049299	0.104	0.132	1	2	DSEL
0.000374678	-0.0548996	0.401	0.443	1	2	MVB12A
0.000376359	-0.131853	0.336	0.369	1	2	PRSS23
0.000380098	0.0700404	0.347	0.314	1	2	TIMM50
0.000382951	-0.0535375	0.255	0.292	1	2	ACTL6A
0.000385657	0.0755417	0.322	0.292	1	2	CCDC115
0.000388536	0.0476813	0.209	0.177	1	2	CCNK
0.000391233	0.061827	0.325	0.288	1	2	IRF3
0.000392479	-0.0911614	0.76	0.786	1	2	RCN2
0.000393702	0.03489	0.13	0.104	1	2	MTR
0.000399251	0.0494529	0.17	0.142	1	2	ZNF195
0.000400011	-0.0484317	0.759	0.803	1	2	LAMTOR1
0.000400594	1.00134	0.21	0.177	1	2	CLDN5
0.000405228	0.0917346	0.522	0.495	1	2	ANKRD11
0.000406596	0.0845882	0.378	0.349	1	2	IST1
0.000410467	-0.0318963	0.23	0.271	1	2	LAMB1
0.000412649	-0.0342282	0.075	0.1	1	2	ZWILCH
0.000413754	0.061196	0.251	0.218	1	2	CUL3
0.000413868	0.0472727	0.25	0.216	1	2	ATF1
0.000414391	-0.0525623	0.165	0.197	1	2	KCTD10
0.000414607	0.0494733	0.314	0.276	1	2	DR1
0.000416301	-0.0455849	0.103	0.13	1	2	RGS19
0.000417265	0.0421392	0.15	0.123	1	2	C17orf75
0.000419419	0.0375569	0.158	0.129	1	2	IFT88
0.000423475	0.0540688	0.346	0.308	1	2	NUDT2
0.000424512	-0.0884858	0.682	0.714	1	2	QPRT
0.000425113	-0.050024	0.87	0.891	1	2	WDR83OS
0.00042522	-0.0495902	0.613	0.656	1	2	PET100
0.00042779	-0.0421562	0.183	0.218	1	2	MYO1C
0.000428215	-0.0342555	0.093	0.12	1	2	RGS14
0.000430777	0.0423518	0.199	0.168	1	2	EIF2B5
0.000430975	0.0386894	0.101	0.079	1	2	SUSD6
0.000431213	-0.0584872	0.209	0.243	1	2	ELOVL1
0.000431458	0.0238455	0.172	0.141	1	2	RGS9
0.000431815	0.0614761	0.167	0.14	1	2	PRKACB
0.0004335	-0.0728179	0.22	0.257	1	2	PITX2
0.000433813	-0.0468153	0.219	0.255	1	2	PDK2
0.000434082	0.0445849	0.15	0.123	1	2	ZMIZ1
0.000434127	0.0406524	0.158	0.13	1	2	ZRANB1
0.000440696	0.0481432	0.195	0.165	1	2	PEX16
0.000441793	0.0678334	0.21	0.181	1	2	NOC4L
0.000442456	-0.0557296	0.38	0.423	1	2	CZIB
0.000443902	-0.0574729	0.44	0.478	1	2	CHCHD3
0.000445806	-0.0552512	0.237	0.274	1	2	SESN3
0.000452328	-0.146992	0.08	0.102	1	2	FOXJ1
0.000455249	0.0423921	0.116	0.092	1	2	TBC1D9
0.000455366	0.0377535	0.106	0.084	1	2	ZNF26
0.000456263	0.0793709	0.531	0.511	1	2	LEPROT
0.000458084	0.0647673	0.661	0.631	1	2	ZC3H15
0.000459069	0.0343937	0.157	0.129	1	2	ABHD2
0.000466502	0.0329695	0.106	0.083	1	2	TIPIN
0.000476642	0.0378677	0.173	0.143	1	2	UBAP2
0.000476878	0.0547565	0.358	0.322	1	2	GLTP
0.000477125	-0.0495313	0.356	0.4	1	2	POLE4
0.000485729	0.063249	0.224	0.194	1	2	LYRM9
0.000487616	0.100961	0.441	0.418	1	2	FEZ2
0.000493226	0.036914	0.102	0.08	1	2	C16orf74
0.000500036	-0.0501926	0.167	0.2	1	2	COL16A1
0.000505803	0.0359246	0.116	0.092	1	2	TTC39C
0.000507669	0.0318247	0.103	0.081	1	2	OSGEPL1
0.000510889	0.0329381	0.1	0.078	1	2	TRAPPC9
0.000514315	0.126867	0.519	0.516	1	2	A1BG
0.000514503	-0.00935338	0.192	0.232	1	2	ANTXR1
0.000514562	0.04347	0.1	0.078	1	2	ST8SIA4
0.000522266	0.0736934	0.165	0.139	1	2	GPR162
0.000522572	0.0657367	0.322	0.283	1	2	PMP22
0.000527135	0.0430566	0.187	0.157	1	2	RCOR3
0.000530656	0.0492195	0.214	0.183	1	2	LENG1
0.000530725	-0.0572577	0.148	0.178	1	2	CAMK1
0.000532144	0.0316521	0.103	0.081	1	2	CLP1
0.000532555	0.0450321	0.164	0.137	1	2	NECAB3
0.00053548	-0.0489813	0.257	0.294	1	2	ECSIT
0.000536447	0.0471463	0.187	0.158	1	2	SNHG11
0.000537198	0.0705215	0.149	0.125	1	2	IGF1R
0.000538643	0.0469091	0.219	0.187	1	2	ACOT7
0.000546286	0.0534215	0.189	0.16	1	2	LEO1
0.000547241	-0.0486534	0.406	0.448	1	2	FAM133B
0.000547385	0.0361279	0.125	0.1	1	2	SMG7
0.000553804	0.0361305	0.134	0.108	1	2	AP1G1
0.000557268	0.0541379	0.251	0.218	1	2	PACSIN2
0.000558036	0.0643328	0.289	0.257	1	2	CERS4
0.000562891	0.0622265	0.297	0.264	1	2	STRADB
0.000565519	-0.0547057	0.562	0.607	1	2	CD151
0.00056765	0.0618841	0.285	0.254	1	2	DDX52
0.000568078	0.0366456	0.125	0.1	1	2	TBC1D14
0.000569125	0.0477987	0.258	0.224	1	2	SPPL3
0.000569971	0.0583298	0.384	0.348	1	2	STARD7
0.000574547	0.0659699	0.322	0.289	1	2	CORO1C
0.000575497	0.0289256	0.107	0.084	1	2	OSCP1
0.000576319	0.0375018	0.114	0.09	1	2	ACOX3
0.000579413	0.0935048	0.398	0.364	1	2	CTTN
0.000581298	-0.0592435	0.148	0.178	1	2	ANKRD40
0.00058328	0.0584351	0.214	0.184	1	2	FBXL3
0.000584883	-0.0377829	0.134	0.164	1	2	ZBED1
0.000584978	0.0612671	0.178	0.15	1	2	SNX21
0.000586298	0.112504	0.106	0.085	1	2	PLEKHG1
0.000589629	-0.0700437	0.722	0.748	1	2	PAIP2
0.000592535	0.0641122	0.39	0.354	1	2	CDK2AP2
0.000599421	-0.0457747	0.268	0.307	1	2	IMMP1L
0.000603683	-0.0592887	0.298	0.334	1	2	B4GALT3
0.000604519	0.0355088	0.118	0.094	1	2	RBSN
0.000606029	0.0393796	0.129	0.104	1	2	OGDH
0.000606288	-0.0115101	0.232	0.273	1	2	AKAP13
0.000608181	0.0364528	0.126	0.102	1	2	CCZ1B
0.000609157	0.0624254	0.298	0.267	1	2	DMAP1
0.000610508	0.0356067	0.111	0.088	1	2	SPRYD4
0.0006197	0.0451662	0.218	0.186	1	2	HCCS
0.000620136	-0.0879729	0.648	0.682	1	2	JPT1
0.000622011	-0.0492317	0.19	0.223	1	2	CCDC32
0.00062305	0.0615973	0.495	0.463	1	2	GOLM1
0.000626604	-0.0575518	0.469	0.509	1	2	MRPL34
0.00062676	0.051202	0.112	0.09	1	2	AL355001.2
0.000630336	-0.0596489	0.592	0.633	1	2	ILK
0.000630726	-0.00349135	0.255	0.299	1	2	PHACTR2
0.000631682	0.0677761	0.776	0.77	1	2	ANAPC16
0.000634281	0.04521	0.185	0.157	1	2	STN1
0.000635519	0.0432141	0.16	0.133	1	2	GATD1
0.000635629	0.0418452	0.196	0.166	1	2	C8orf76
0.000637913	-0.0372567	0.437	0.485	1	2	BAG6
0.000639978	-0.0579461	0.177	0.207	1	2	SLC25A24
0.000643497	0.0319154	0.11	0.087	1	2	TERF2
0.00064377	0.0462961	0.215	0.184	1	2	COG4
0.000647413	-0.0524803	0.36	0.41	1	2	FAM229B
0.000648539	0.117758	0.157	0.134	1	2	LDLR
0.000650325	0.090804	0.825	0.828	1	2	UQCRFS1
0.000653897	0.061137	0.468	0.437	1	2	KLC1
0.000654632	-0.0474501	0.134	0.163	1	2	B4GALT1
0.000662324	0.0565128	0.211	0.183	1	2	SDHAF1
0.000663417	0.0354523	0.133	0.108	1	2	SPATA2L
0.000677718	0.0468487	0.258	0.225	1	2	RIDA
0.000683351	0.0347551	0.101	0.079	1	2	RNF169
0.000685546	0.0553833	0.267	0.235	1	2	GALNT1
0.000689618	0.085768	0.483	0.459	1	2	PRMT2
0.000692544	0.0587417	0.316	0.283	1	2	RDH14
0.000692794	-0.0549938	0.348	0.385	1	2	TCEAL1
0.000698029	0.0411787	0.152	0.125	1	2	PGM2
0.000701884	0.063494	0.36	0.327	1	2	FGFR1OP2
0.000704168	-0.0366581	0.083	0.107	1	2	FGD1
0.000707711	1.20298	0.117	0.149	1	2	ITM2A
0.000712178	0.0669814	0.341	0.31	1	2	NCKAP1
0.000713521	-0.0402897	0.154	0.185	1	2	STRN4
0.000715914	0.0532318	0.483	0.446	1	2	TMEM134
0.000717355	0.0607458	0.292	0.26	1	2	SNRNP200
0.000717827	0.0555837	0.276	0.244	1	2	RPA1
0.000722273	0.0692966	0.204	0.176	1	2	RRP1B
0.000735071	0.025503	0.158	0.129	1	2	EHD4
0.00074183	0.0362785	0.13	0.106	1	2	POLG
0.000745285	0.0545431	0.256	0.225	1	2	MAPKAPK3
0.000747154	-0.0492004	0.215	0.249	1	2	TRIM13
0.000755961	-0.0585737	0.25	0.285	1	2	AIFM1
0.000756544	0.0452692	0.213	0.183	1	2	NUP42
0.000757953	0.103231	0.284	0.257	1	2	PODXL2
0.000761012	-0.0343932	0.196	0.232	1	2	PTPN12
0.000761775	-0.0406668	0.145	0.175	1	2	SEMA4C
0.000762143	0.0634263	0.365	0.333	1	2	PPP1R7
0.000764866	0.0669342	0.293	0.263	1	2	FDX2
0.000772698	0.0637832	0.428	0.395	1	2	PIH1D1
0.000784834	0.0731412	0.316	0.285	1	2	CCZ1
0.00078629	0.0353069	0.14	0.115	1	2	PTPN18
0.000789283	-0.060698	0.303	0.337	1	2	FAM210B
0.000790765	0.0547629	0.154	0.129	1	2	CTTNBP2NL
0.000791748	0.0372353	0.129	0.105	1	2	TBC1D22A
0.000796049	-0.0444107	0.386	0.432	1	2	TADA3
0.000797553	0.0332478	0.106	0.084	1	2	BTRC
0.000798691	-0.0429832	0.121	0.148	1	2	HIP1
0.000802393	0.0362285	0.165	0.137	1	2	RABGAP1
0.000802824	-0.0448116	0.168	0.2	1	2	GNB4
0.000816829	-0.052197	0.393	0.435	1	2	METTL5
0.000817657	-0.0376971	0.129	0.158	1	2	PCGF3
0.000819371	-0.0447227	0.131	0.16	1	2	LTBP1
0.000820791	-0.0392219	0.093	0.118	1	2	GIGYF1
0.000821308	-0.0444115	0.122	0.15	1	2	PCAT7
0.000822703	0.0426885	0.169	0.142	1	2	UBXN7
0.000823774	-0.0478555	0.354	0.394	1	2	SF3B4
0.000826195	0.0348654	0.128	0.103	1	2	RBL2
0.000827502	0.037891	0.154	0.127	1	2	PCGF6
0.000829493	0.0513633	0.199	0.171	1	2	TTF1
0.000830625	0.0541372	0.206	0.177	1	2	NOL11
0.000831144	0.0378059	0.154	0.128	1	2	PPP6R3
0.000831169	0.0686474	0.386	0.354	1	2	INTS11
0.00083306	-0.0808782	0.262	0.294	1	2	TCTN1
0.000844161	-0.0565941	0.493	0.532	1	2	MCTS1
0.00085482	-0.0507457	0.335	0.377	1	2	TMEM14A
0.000860231	0.0373366	0.137	0.112	1	2	GCDH
0.00086252	0.057034	0.314	0.281	1	2	TAF15
0.000864245	0.0602989	0.258	0.229	1	2	CNOT8
0.000868813	0.0443537	0.197	0.168	1	2	VEGFB
0.000869963	-0.0484763	0.342	0.381	1	2	CIAPIN1
0.000878444	-0.0394099	0.103	0.129	1	2	ZMYM3
0.000878984	0.0586613	0.308	0.275	1	2	OSBPL8
0.000880004	0.0435647	0.145	0.12	1	2	GIT2
0.000886257	0.0468914	0.149	0.124	1	2	INTS8
0.000886562	0.0486116	0.217	0.188	1	2	MED11
0.000888119	0.0458655	0.242	0.211	1	2	SMYD3
0.000889853	-0.0430733	0.157	0.187	1	2	OGG1
0.000890386	0.0509662	0.164	0.138	1	2	ELMOD3
0.000891188	0.0662489	0.382	0.351	1	2	TDG
0.000893509	0.0354498	0.117	0.094	1	2	BOLA2B
0.000899811	0.0613757	0.301	0.268	1	2	DKC1
0.000906463	0.0346476	0.127	0.103	1	2	FNTB
0.000914616	-0.0653794	0.24	0.272	1	2	CBFB
0.000915033	0.106479	0.783	0.853	1	2	ZFP36L1
0.000915911	0.0599061	0.23	0.202	1	2	PKN2
0.000917341	-0.0436949	0.138	0.167	1	2	TEN1
0.000918174	-0.0368204	0.091	0.116	1	2	UBP1
0.000919816	0.0691984	0.428	0.396	1	2	AZI2
0.000928869	0.0415382	0.139	0.114	1	2	FAM126B
0.000937825	-0.0385792	0.49	0.54	1	2	MEA1
0.000941135	0.0356872	0.112	0.09	1	2	TTI2
0.000942738	0.0745678	0.508	0.486	1	2	MRPS18C
0.000942755	0.0419009	0.115	0.093	1	2	GALC
0.000943463	-0.0497071	0.263	0.297	1	2	ZDHHC3
0.000952465	-0.0300387	0.105	0.132	1	2	FASN
0.000954687	-0.0560859	0.465	0.499	1	2	GSTK1
0.00095808	-0.0678694	0.1	0.124	1	2	LINC02609
0.000960495	0.0352128	0.114	0.091	1	2	TEX10
0.000962529	-0.025304	0.105	0.132	1	2	ATP11C
0.000964813	0.0547743	0.273	0.242	1	2	MZT1
0.000974198	0.26324	0.582	0.585	1	2	GLUL
0.000980591	0.130208	0.543	0.524	1	2	H1FX
0.000981916	0.0371699	0.141	0.117	1	2	TFB2M
0.000984202	0.0612082	0.275	0.245	1	2	KMT2A
0.000994512	0.0468237	0.214	0.184	1	2	CHMP7
0.000995108	-0.0448683	0.156	0.185	1	2	LINC00963
0.00100295	0.0758397	0.436	0.409	1	2	EMC3
0.00100532	0.0497201	0.192	0.165	1	2	DYNLL2
0.00101052	0.0660362	0.427	0.395	1	2	MRPS2
0.00101565	0.0401824	0.15	0.125	1	2	UBIAD1
0.00102013	-0.0338159	0.103	0.129	1	2	SIX5
0.00102108	0.157683	0.116	0.095	1	2	SOS1
0.00103108	0.0842904	0.272	0.247	1	2	TUT4
0.00103602	0.0893963	0.323	0.297	1	2	WDR54
0.00104066	0.0444407	0.216	0.186	1	2	IMPDH1
0.00104227	0.0480202	0.21	0.181	1	2	ACOT8
0.00104532	0.0253208	0.239	0.282	1	2	MYLIP
0.00105014	-0.0440746	0.222	0.256	1	2	ILKAP
0.00105751	-0.0713506	0.093	0.116	1	2	MAD2L1
0.00106003	0.0348028	0.108	0.086	1	2	BPNT1
0.00106141	0.0780065	0.322	0.295	1	2	PFKM
0.00106466	0.0459423	0.191	0.163	1	2	C11orf68
0.00107354	0.0485713	0.25	0.219	1	2	PIK3R1
0.00108373	-0.0930064	0.329	0.359	1	2	GOLIM4
0.0010862	0.0477712	0.238	0.208	1	2	DESI1
0.00108873	0.0470112	0.183	0.156	1	2	DGCR2
0.00109117	0.0445224	0.151	0.126	1	2	KAT7
0.00109704	0.0491803	0.228	0.198	1	2	KMT2C
0.00109778	0.0512233	0.23	0.202	1	2	GNPTG
0.00110034	0.0342197	0.11	0.088	1	2	ZNF605
0.00110982	0.0461356	0.131	0.107	1	2	SERTAD2
0.00111117	-0.0352939	0.126	0.154	1	2	ANKRD13D
0.00111209	-0.0419372	0.249	0.287	1	2	MACROD1
0.00112381	0.0441835	0.214	0.185	1	2	DNAJC30
0.00112877	-0.035608	0.214	0.247	1	2	NR4A1
0.00113478	0.0193647	0.112	0.089	1	2	PAPSS2
0.00113558	-0.261784	0.62	0.622	1	2	APOE
0.00113605	-0.0204363	0.264	0.303	1	2	AHNAK
0.00114909	0.0314801	0.114	0.091	1	2	ST3GAL5
0.00115143	0.0667807	0.157	0.133	1	2	GLS
0.00116356	-0.0391024	0.094	0.119	1	2	AFMID
0.00116602	0.0390003	0.121	0.099	1	2	MAGI1
0.00116811	0.0379629	0.106	0.084	1	2	FRMD8
0.00116889	0.0453867	0.234	0.204	1	2	WASL
0.00116993	0.0391319	0.146	0.121	1	2	TTC28-AS1
0.00117045	0.0688486	0.135	0.113	1	2	CNOT6L
0.00117487	0.0295234	0.116	0.093	1	2	TRADD
0.00119264	0.0676538	0.323	0.293	1	2	QTRT1
0.00119999	0.0600489	0.313	0.283	1	2	DFFA
0.00120881	0.0547043	0.289	0.258	1	2	RAMAC
0.0012102	0.0486324	0.219	0.189	1	2	NOP16
0.00121073	-0.0385454	0.129	0.156	1	2	ADGRL1
0.00121266	0.0569291	0.375	0.344	1	2	PWP1
0.00121267	-0.0576652	0.243	0.274	1	2	EIF2D
0.00121584	0.0359228	0.101	0.081	1	2	ZSCAN9
0.00121775	0.0148833	0.149	0.121	1	2	CA2
0.00121988	-0.0510905	0.339	0.376	1	2	UGDH
0.00122124	0.053838	0.24	0.211	1	2	RMDN1
0.0012256	-0.0495561	0.266	0.301	1	2	HSPBP1
0.00124	0.0534146	0.342	0.309	1	2	GGPS1
0.00124015	-0.0412265	0.17	0.2	1	2	CDK10
0.00124398	-0.0311795	0.081	0.104	1	2	SETMAR
0.00125527	0.0481484	0.178	0.152	1	2	RBM28
0.00126855	-0.0432374	0.223	0.256	1	2	EHMT2
0.00127553	0.0451969	0.201	0.173	1	2	BOLA1
0.00129381	0.0389109	0.224	0.194	1	2	NUS1
0.00129503	0.0692806	0.323	0.293	1	2	C1orf35
0.00129746	-0.0421801	0.202	0.236	1	2	TMPO
0.00129848	0.0405018	0.177	0.15	1	2	POLR3E
0.00130495	0.0630015	0.275	0.247	1	2	ABCF2
0.00131118	0.0350064	0.122	0.099	1	2	EIF5A2
0.0013126	0.0456006	0.152	0.128	1	2	STXBP1
0.00131383	-0.0395545	0.11	0.136	1	2	GPR161
0.00131486	0.0828307	0.511	0.488	1	2	AP1S1
0.00131625	0.0515615	0.227	0.198	1	2	DNM2
0.00131688	0.0354221	0.14	0.116	1	2	SRRD
0.00132904	0.0415182	0.167	0.141	1	2	NARS2
0.00132949	0.0360063	0.167	0.141	1	2	CDK17
0.00133422	-0.00884638	0.307	0.346	1	2	PLAGL1
0.00133577	0.0326966	0.11	0.088	1	2	CCDC126
0.00133718	0.064522	0.271	0.243	1	2	RANBP3
0.00135098	0.0611331	0.45	0.415	1	2	ATG12
0.0013542	0.27177	0.306	0.373	1	2	COL5A1
0.00135614	-0.0382801	0.091	0.115	1	2	LPCAT4
0.00135762	-0.033384	0.108	0.134	1	2	KDM3B
0.00136347	0.0385338	0.156	0.131	1	2	ZNF561-AS1
0.00137631	0.0340426	0.142	0.117	1	2	EXOC3
0.00137763	0.0631074	0.29	0.261	1	2	DDX49
0.00137813	-0.0261347	0.165	0.196	1	2	FAM43A
0.00138417	-0.0382458	0.148	0.177	1	2	CREBBP
0.00138632	0.0537329	0.459	0.428	1	2	VAT1
0.00138677	-0.0632468	0.3	0.333	1	2	C1orf21
0.00138859	0.0815498	0.689	0.686	1	2	DDX39B
0.00139278	0.0656299	0.237	0.209	1	2	CSAD
0.00139671	0.0864214	0.553	0.54	1	2	GOLGA7
0.00139965	0.0352528	0.16	0.134	1	2	PPP2R2D
0.00141095	0.0327725	0.102	0.082	1	2	C5orf51
0.00141318	-0.0429655	0.141	0.169	1	2	BGLAP
0.00141857	0.0338589	0.115	0.093	1	2	TTLL12
0.00142167	0.0429491	0.2	0.172	1	2	TMEM237
0.00142586	-0.0350282	0.112	0.138	1	2	SCMH1
0.00142723	0.0496789	0.205	0.177	1	2	ZHX1
0.00142844	0.0532864	0.299	0.268	1	2	BCCIP
0.00142941	0.0626967	0.261	0.233	1	2	IWS1
0.00142966	-0.0372099	0.708	0.743	1	2	CCT2
0.0014304	0.00256666	0.186	0.157	1	2	RASSF4
0.00143848	-0.0437847	0.188	0.219	1	2	CNOT3
0.00143884	0.0631577	0.427	0.4	1	2	RNF11
0.00143925	0.0356144	0.103	0.083	1	2	NMNAT1
0.00147105	0.0394563	0.195	0.167	1	2	GGCX
0.00147295	0.0565427	0.226	0.197	1	2	SNHG17
0.0014932	-0.0393561	0.171	0.201	1	2	C7orf26
0.00149839	0.0336108	0.114	0.093	1	2	SETD4
0.00150099	-0.0431415	0.286	0.322	1	2	TBPL1
0.00152371	-0.0461847	0.146	0.174	1	2	NCK2
0.00153616	0.0521347	0.225	0.197	1	2	MAT2B
0.00154301	0.0457722	0.153	0.129	1	2	ABR
0.0015564	-0.0316324	0.107	0.133	1	2	CERK
0.00156354	0.0420572	0.171	0.145	1	2	PPP3CC
0.00157102	0.0316413	0.136	0.113	1	2	KBTBD4
0.00157512	0.0356455	0.112	0.091	1	2	MPP6
0.00158354	0.0493102	0.174	0.149	1	2	NMT2
0.00158662	0.088012	0.747	0.763	1	2	TMEM147
0.00158884	0.0587569	0.215	0.188	1	2	MED27
0.00159343	0.0485379	0.292	0.26	1	2	ZPR1
0.00160812	0.0423548	0.144	0.121	1	2	PTPN4
0.00161742	0.116522	0.901	0.934	1	2	SSR4
0.00161894	-0.0265923	0.082	0.104	1	2	CAMKK2
0.00161927	0.044597	0.238	0.208	1	2	ARAF
0.00163784	-0.0887212	0.383	0.409	1	2	PRCP
0.00164505	0.037263	0.167	0.141	1	2	MIER2
0.00164586	0.0449919	0.205	0.177	1	2	RUFY1
0.0016547	0.0491956	0.306	0.274	1	2	EXOSC8
0.00165985	0.0579422	0.3	0.27	1	2	DDX54
0.00166132	-0.0356005	0.148	0.177	1	2	NOL12
0.00166521	0.0433795	0.143	0.12	1	2	SPTLC2
0.00166542	-0.0536342	0.106	0.13	1	2	TNFAIP8L1
0.00166682	-0.0433247	0.125	0.151	1	2	RFC2
0.00167244	0.337037	0.194	0.171	1	2	SLC39A10
0.00167845	0.0348084	0.127	0.104	1	2	FAR1
0.00168446	-0.0376367	0.128	0.154	1	2	CHST14
0.00169645	0.0812072	0.926	0.916	1	2	SAP18
0.00169875	0.0594371	0.279	0.251	1	2	CETN3
0.00170504	0.0616068	0.409	0.378	1	2	TAF12
0.00171459	0.030169	0.141	0.117	1	2	ZBTB2
0.00171691	-0.0467478	0.186	0.215	1	2	CCNQ
0.00173789	0.0672648	0.234	0.207	1	2	DUSP23
0.00173953	-0.0398323	0.192	0.224	1	2	PLPPR2
0.00174927	0.0420881	0.187	0.16	1	2	MLH1
0.00175917	0.0497848	0.219	0.192	1	2	ELMSAN1
0.00176126	0.0344149	0.105	0.085	1	2	ICA1L
0.00176413	0.0812194	0.296	0.27	1	2	CCNG2
0.00176782	0.0625653	0.597	0.577	1	2	SMIM30
0.00178281	0.049391	0.25	0.221	1	2	SPATA20
0.00178437	-0.0719357	0.336	0.365	1	2	GPX7
0.00180637	0.0199695	0.1	0.079	1	2	SNAP25
0.00181643	0.0332791	0.111	0.09	1	2	ZNF16
0.00182371	-0.0927447	0.376	0.403	1	2	CENPV
0.00182442	0.0413395	0.207	0.179	1	2	PCAT6
0.00183629	-0.0456835	0.248	0.282	1	2	BLVRA
0.00183852	0.0430385	0.12	0.098	1	2	METTL14
0.00184012	0.0263829	0.114	0.092	1	2	MAN2A1
0.00185419	-0.0450676	0.516	0.559	1	2	MFF
0.0018595	-0.0429243	0.233	0.266	1	2	KAT6B
0.00187187	0.0500421	0.153	0.13	1	2	EXOG
0.00192441	0.0425684	0.115	0.094	1	2	TRIM41
0.00194253	0.0517498	0.275	0.244	1	2	KDM5A
0.0019433	0.0296884	0.107	0.086	1	2	DNAAF5
0.00195811	-0.057613	0.446	0.48	1	2	UBE2L6
0.00199465	0.0823574	0.453	0.434	1	2	EMD
0.00199575	-0.0363176	0.515	0.558	1	2	MRPL36
0.00199743	-0.0467215	0.696	0.725	1	2	CBX3
0.00201497	0.058061	0.264	0.237	1	2	POLR3H
0.0020166	-0.0336953	0.084	0.106	1	2	RNF135
0.00201717	0.0282252	0.16	0.134	1	2	FBXW9
0.00202259	0.0332231	0.105	0.085	1	2	BARD1
0.00202487	-0.0337172	0.093	0.116	1	2	KCNMB4
0.0020334	-0.0332373	0.105	0.13	1	2	CEP78
0.00203563	0.052121	0.236	0.21	1	2	RMND5B
0.0020406	0.310978	0.467	0.47	1	2	TMEM141
0.00204321	0.0360323	0.102	0.082	1	2	INPP5F
0.00204382	0.061732	0.337	0.308	1	2	PRKAR2A
0.00204646	0.0568595	0.262	0.234	1	2	RCHY1
0.00204781	-0.0515181	0.184	0.212	1	2	RUSC1
0.00205656	0.0277738	0.254	0.223	1	2	ISOC1
0.00206574	0.108608	0.422	0.401	1	2	SAMM50
0.00206737	-0.0558734	0.74	0.78	1	2	LAMTOR4
0.00207327	-0.0320549	0.083	0.105	1	2	MN1
0.00208629	0.0871643	0.317	0.293	1	2	C11orf49
0.00209152	-0.037916	0.196	0.227	1	2	AKT2
0.00209171	0.058119	0.254	0.225	1	2	IVNS1ABP
0.00210124	0.0376579	0.13	0.107	1	2	NVL
0.00210287	0.0512721	0.22	0.193	1	2	UTP4
0.00211098	0.0347516	0.132	0.109	1	2	TRIM26
0.00211837	0.0308896	0.162	0.136	1	2	CNOT1
0.00213328	0.0392727	0.172	0.147	1	2	LAS1L
0.00216	0.0501194	0.196	0.17	1	2	BIRC6
0.00216597	0.74179	0.44	0.437	1	2	DUSP1
0.00216997	-0.0344192	0.094	0.117	1	2	TNKS1BP1
0.00217356	0.315834	0.177	0.156	1	2	TNC
0.00219226	0.032024	0.14	0.117	1	2	PRKCI
0.00219278	-0.0322059	0.463	0.507	1	2	ATRX
0.00220117	-0.0513738	0.313	0.345	1	2	MRPS25
0.0022055	0.0358277	0.135	0.112	1	2	ZNF875
0.00220642	0.0651413	0.327	0.301	1	2	PSMG3
0.00222013	-0.0485012	0.224	0.255	1	2	POLR2M
0.00223091	0.0565088	0.12	0.1	1	2	SMCR5
0.00225879	-0.0494572	0.41	0.447	1	2	MANBAL
0.0022788	0.106238	0.188	0.164	1	2	RNF19A
0.00228404	0.0430132	0.156	0.132	1	2	AC005261.1
0.00228653	0.0664688	0.783	0.766	1	2	UQCRC2
0.00229575	0.0486739	0.239	0.211	1	2	UCK1
0.0022978	0.0431508	0.289	0.259	1	2	AKIP1
0.00230248	-0.0286334	0.767	0.819	1	2	TMEM14C
0.00231295	0.0338029	0.119	0.098	1	2	STRN
0.00231949	-0.0310992	0.081	0.102	1	2	AGO1
0.0023538	-0.0430485	0.235	0.266	1	2	DIMT1
0.00239803	-0.0396033	0.289	0.325	1	2	TAF6
0.00240543	-0.0449122	0.371	0.409	1	2	ZMAT2
0.00241793	0.0429222	0.189	0.164	1	2	STYXL1
0.00241917	0.0827166	0.385	0.362	1	2	SETD5
0.00241962	0.0265991	0.105	0.085	1	2	POLG2
0.0024226	-0.0397863	0.175	0.203	1	2	ST6GALNAC4
0.00242285	-0.0448904	0.159	0.186	1	2	GEMIN8
0.00242434	0.0563049	0.986	0.986	1	2	MORF4L1
0.00242771	-0.0442259	0.227	0.257	1	2	MXD4
0.00243111	0.0625235	0.299	0.271	1	2	NOLC1
0.00243456	0.0561585	0.164	0.14	1	2	FGF13
0.00243903	0.0407311	0.151	0.128	1	2	NFKBIZ
0.00244523	0.00470961	0.125	0.102	1	2	LRRIQ1
0.00246014	-0.0553595	0.326	0.358	1	2	ITPA
0.00246085	0.0254448	0.105	0.085	1	2	GNA11
0.00246181	0.0818349	0.506	0.484	1	2	TOP1
0.00247312	0.0420389	0.227	0.2	1	2	LTV1
0.0024762	0.0332012	0.123	0.102	1	2	PARN
0.00248869	0.025881	0.111	0.09	1	2	ZNFX1
0.00249127	-0.0370531	0.213	0.244	1	2	COP1
0.00249597	-0.0444677	0.214	0.244	1	2	LZTS2
0.00249969	0.0503191	0.354	0.322	1	2	RBM22
0.00250801	-0.0448241	0.265	0.298	1	2	MPDU1
0.00252367	0.0636202	0.358	0.331	1	2	PHF20L1
0.00252446	0.00163661	0.082	0.105	1	2	OTULINL
0.00253396	0.0472069	0.189	0.164	1	2	ABHD13
0.00254359	0.0371457	0.111	0.09	1	2	CTBP1-DT
0.00255129	0.0347004	0.127	0.105	1	2	ACSF3
0.00255713	0.0695491	0.166	0.143	1	2	UBALD2
0.00256091	0.0423251	0.177	0.152	1	2	ATM
0.00256323	0.0963582	0.813	0.816	1	2	STRAP
0.00256697	0.0472088	0.234	0.207	1	2	MTERF4
0.00256859	0.0409159	0.195	0.169	1	2	SFXN4
0.00257354	0.168771	0.669	0.663	1	2	MANF
0.00258168	0.0572449	0.438	0.408	1	2	ZDHHC4
0.00258594	-0.0407628	0.184	0.213	1	2	TARBP2
0.00259324	-0.0361322	0.182	0.212	1	2	ZCCHC3
0.00260804	0.034941	0.106	0.086	1	2	NCOA3
0.00262764	0.0610032	0.27	0.242	1	2	ACOT9
0.00264031	0.0347761	0.102	0.083	1	2	NR2C2AP
0.00264067	0.0293494	0.105	0.085	1	2	NUP214
0.00264361	0.0577783	0.295	0.267	1	2	PBXIP1
0.00265022	-0.0455449	0.086	0.107	1	2	SLCO3A1
0.00265833	-0.0486978	0.261	0.291	1	2	NAT14
0.00265987	0.090494	0.249	0.225	1	2	SESTD1
0.00266184	0.0231712	0.105	0.085	1	2	NMI
0.00267233	0.0523292	0.183	0.159	1	2	MSH2
0.00267775	0.0360224	0.156	0.132	1	2	MFSD1
0.00268136	-0.0340302	0.109	0.133	1	2	CACFD1
0.00270235	0.0483263	0.115	0.095	1	2	LEAP2
0.00270586	0.504777	0.151	0.131	1	2	FLT1
0.00270754	0.0614095	0.566	0.546	1	2	YPEL5
0.00271152	0.0564563	0.321	0.292	1	2	WDR41
0.00271653	0.0315877	0.11	0.089	1	2	GATB
0.00271915	0.0776579	0.238	0.211	1	2	LURAP1L
0.00271919	0.0358618	0.116	0.096	1	2	FMNL2
0.00274225	-0.370423	0.355	0.306	1	2	STMN2
0.00281266	0.041729	0.241	0.213	1	2	SNUPN
0.00281791	0.0403767	0.193	0.167	1	2	SENP5
0.00281981	-0.0285441	0.088	0.11	1	2	TNFAIP8
0.00284003	0.0462972	0.174	0.149	1	2	USP4
0.00284329	0.0513412	0.162	0.139	1	2	SETX
0.00284636	0.0812533	0.571	0.553	1	2	NRBP1
0.00284911	-0.0423576	0.193	0.221	1	2	PRR3
0.00287867	0.0537993	0.227	0.201	1	2	NEIL2
0.00289556	-0.0516882	0.209	0.237	1	2	CDC42SE1
0.00290519	0.0391629	0.155	0.132	1	2	AQR
0.00291254	-0.030175	0.087	0.108	1	2	TMEM117
0.00292345	0.0385589	0.177	0.152	1	2	DCPS
0.00292401	0.030233	0.109	0.089	1	2	DDX59
0.00294237	0.0175975	0.155	0.13	1	2	MAPRE2
0.00294698	0.0419094	0.168	0.144	1	2	PRXL2B
0.00295843	-0.062413	0.11	0.131	1	2	GRK5
0.00296234	-0.0320821	0.115	0.139	1	2	MTFMT
0.00296234	0.0417959	0.226	0.198	1	2	KIAA0319L
0.00296496	-0.0437068	0.171	0.198	1	2	PCDH7
0.00300002	0.394918	0.43	0.409	1	2	JUND
0.00300369	0.0430038	0.126	0.105	1	2	ATF7IP2
0.00301062	-0.0360481	0.137	0.164	1	2	AKT1
0.00301227	0.0279152	0.12	0.099	1	2	KHDC1
0.00301364	0.0571273	0.24	0.214	1	2	GON4L
0.00302711	0.035282	0.157	0.133	1	2	DXO
0.0030366	0.041219	0.276	0.245	1	2	CREB5
0.00304404	0.05213	0.237	0.212	1	2	SUPT7L
0.00310446	0.0431678	0.126	0.105	1	2	TTLL7
0.00310563	0.0494333	0.235	0.209	1	2	ZNF3
0.00310729	-0.0323493	0.155	0.183	1	2	AMOTL1
0.00311199	0.0390309	0.169	0.145	1	2	DDX10
0.00312094	0.0555951	0.344	0.317	1	2	GAR1
0.00312366	0.0720702	0.468	0.441	1	2	ACTR2
0.00313366	-0.049408	0.085	0.106	1	2	MCUB
0.0031477	0.0682434	0.59	0.567	1	2	UQCRC1
0.00316508	-0.0602406	0.47	0.5	1	2	UBE2R2
0.00316932	-0.0317611	0.117	0.141	1	2	MARK4
0.00318772	0.071227	0.307	0.283	1	2	ATXN2
0.00319899	-0.0682386	0.085	0.105	1	2	FST
0.00321935	-0.0307657	0.557	0.599	1	2	SMS
0.00323962	0.0447892	0.241	0.214	1	2	CCDC82
0.00324445	0.0360624	0.168	0.144	1	2	COPG2
0.00325808	0.0307456	0.101	0.082	1	2	GPSM2
0.00326233	0.0318528	0.148	0.125	1	2	DMTF1
0.00330611	0.0432892	0.277	0.248	1	2	NMRAL1
0.00330759	0.0399703	0.183	0.158	1	2	TRAPPC6B
0.00336548	0.0617506	0.256	0.231	1	2	PRPF8
0.00336695	0.096442	0.484	0.475	1	2	CHTOP
0.00337754	-0.0609222	0.227	0.254	1	2	WDR34
0.003418	0.0556404	0.174	0.15	1	2	DPYSL3
0.00342788	-0.0429082	0.128	0.104	1	2	S100B
0.00343593	-0.0296809	0.187	0.216	1	2	COL4A5
0.00349793	-0.0428478	0.147	0.173	1	2	SH3PXD2A
0.00350419	0.0380635	0.283	0.254	1	2	PPP2R5C
0.0035045	0.0466894	0.206	0.181	1	2	RAD1
0.00350573	0.129276	0.655	0.723	1	2	TMEM256
0.00351785	0.0349179	0.172	0.148	1	2	CCDC28A
0.00353025	0.0659995	0.388	0.362	1	2	MRPL50
0.00353113	-0.0339007	0.093	0.114	1	2	DCAF15
0.00354382	0.0282074	0.115	0.095	1	2	PPIL2
0.00354608	-0.0327137	0.125	0.149	1	2	AJUBA
0.00357597	0.0302193	0.105	0.086	1	2	MAK16
0.00357642	0.0360963	0.116	0.096	1	2	MAP4K3
0.00359	0.0522081	0.241	0.215	1	2	ZBED5
0.00359216	0.0214238	0.104	0.085	1	2	NUDT7
0.0036131	0.0365639	0.136	0.115	1	2	TMEM8A
0.0036151	-0.0240315	0.093	0.116	1	2	LATS2
0.00361549	-0.064847	0.322	0.348	1	2	FBXO17
0.00362562	0.038896	0.156	0.133	1	2	HDAC6
0.0036299	0.0344462	0.14	0.118	1	2	AP006621.3
0.00363236	0.0475757	0.303	0.275	1	2	SLC35A4
0.00364083	-0.0321597	0.1	0.122	1	2	RHOBTB1
0.00364173	0.0659645	0.121	0.101	1	2	TGM2
0.00366379	0.045259	0.167	0.144	1	2	ELP3
0.00369203	-0.0399162	0.54	0.583	1	2	PSME1
0.00369856	-0.039284	0.165	0.192	1	2	SEPHS1
0.00372194	0.0300974	0.153	0.129	1	2	GPR180
0.00372813	0.0408984	0.238	0.211	1	2	RRAS2
0.00373662	0.0268753	0.173	0.147	1	2	PML
0.003748	0.032831	0.103	0.084	1	2	SIN3B
0.00374966	0.0538822	0.203	0.179	1	2	HSF2
0.00376913	-0.0706685	0.434	0.461	1	2	MSRB2
0.003808	0.0318128	0.141	0.119	1	2	CYP20A1
0.00386863	0.0869182	0.979	0.977	1	2	COX6A1
0.00388405	0.0315577	0.127	0.105	1	2	HIPK1
0.00388747	0.0339841	0.348	0.319	1	2	F2R
0.00388769	0.0437988	0.184	0.16	1	2	SORD
0.00391182	-0.156999	0.093	0.112	1	2	C5orf49
0.00391336	0.224844	0.289	0.273	1	2	LMCD1
0.00392705	0.0118402	0.178	0.21	1	2	PTPRG
0.00393344	-0.0394439	0.528	0.563	1	2	PFDN1
0.00393435	0.0318222	0.208	0.179	1	2	GEM
0.00394824	0.0334779	0.141	0.119	1	2	MFN2
0.0039735	-0.0574406	0.334	0.361	1	2	SS18
0.00399292	-0.0510129	0.273	0.301	1	2	MTA1
0.00400536	-0.0326669	0.136	0.162	1	2	AHDC1
0.00401957	0.0441413	0.198	0.174	1	2	YARS2
0.00403239	0.0356373	0.162	0.138	1	2	PTPN1
0.00403256	0.0578461	0.563	0.538	1	2	SNRPD3
0.00403455	0.0309648	0.117	0.096	1	2	CTSZ
0.00404644	0.0664153	0.396	0.373	1	2	DCAF7
0.0040484	0.0642576	0.33	0.304	1	2	YAF2
0.00405921	0.0414988	0.176	0.152	1	2	RETREG3
0.00406222	0.0473562	0.227	0.2	1	2	RIF1
0.00406524	-0.0574977	0.805	0.822	1	2	UBE2D2
0.00406935	0.0441848	0.156	0.134	1	2	CNOT10
0.00411023	0.0477332	0.305	0.277	1	2	SYNJ2BP
0.00411223	-0.0449061	0.35	0.382	1	2	RALBP1
0.00412914	0.0330314	0.111	0.091	1	2	PRPF39
0.00415305	0.0799543	0.49	0.476	1	2	PDHB
0.00415339	-0.0552457	0.274	0.302	1	2	SYMPK
0.0041627	0.0507252	0.363	0.335	1	2	TFPI
0.00418111	0.0517979	0.294	0.266	1	2	DUSP14
0.00420373	-0.00552062	0.933	0.945	1	2	SOD1
0.00425233	-0.0489814	0.549	0.592	1	2	NDUFA10
0.00425935	0.0180178	0.275	0.243	1	2	NUDT14
0.0042668	0.0946068	0.961	0.955	1	2	ATP5F1B
0.00431253	0.0700765	0.364	0.341	1	2	FRA10AC1
0.00433276	0.0395933	0.205	0.179	1	2	SIRT6
0.00436012	0.0342378	0.118	0.098	1	2	PDXP
0.00438101	0.0791806	0.468	0.448	1	2	RTCB
0.00440097	0.0412787	0.15	0.128	1	2	EID2
0.00441132	0.0312249	0.119	0.099	1	2	MCCC1
0.00443762	0.0393068	0.236	0.209	1	2	ASAP1
0.00444728	0.0521926	0.26	0.234	1	2	SMAD1
0.00446269	0.0848209	0.533	0.52	1	2	RSF1
0.00447266	0.0246856	0.112	0.092	1	2	MORC3
0.00448053	0.0552666	0.229	0.205	1	2	ZNF281
0.00450486	-0.0341637	0.125	0.149	1	2	HCFC1
0.00451364	0.0599104	0.268	0.244	1	2	ARL8A
0.00455258	-0.0412404	0.356	0.39	1	2	KATNBL1
0.00457131	0.0318381	0.183	0.158	1	2	SCAF1
0.00458014	0.0419634	0.107	0.088	1	2	AL683813.1
0.00459383	0.0537699	0.271	0.245	1	2	WNK1
0.00459711	-0.0242188	0.106	0.086	1	2	HAND2-AS1
0.00460988	-0.0719178	0.133	0.159	1	2	AGRN
0.00465273	0.0295682	0.101	0.083	1	2	GPHN
0.00466882	0.040276	0.217	0.191	1	2	HIF3A
0.00470314	-0.0420713	0.132	0.155	1	2	TTLL1
0.00472467	-0.0553453	0.108	0.129	1	2	APOC1
0.00473765	0.0791286	0.383	0.364	1	2	CFAP298
0.00474753	0.0346832	0.139	0.118	1	2	AC016747.1
0.00474816	0.0491849	0.246	0.221	1	2	NUP54
0.00477176	0.0466954	0.19	0.167	1	2	ATAD3A
0.00477392	0.0337753	0.121	0.101	1	2	TAF6L
0.00477419	-0.0344842	0.418	0.457	1	2	COPRS
0.00480286	-0.0900659	0.492	0.527	1	2	IFI27L2
0.00481033	-0.0278977	0.087	0.107	1	2	C15orf41
0.00482479	0.0398329	0.509	0.476	1	2	C1D
0.0048287	0.0411886	0.288	0.26	1	2	TRPT1
0.00486537	0.209863	0.522	0.498	1	2	TAGLN2
0.0048903	0.0724656	0.398	0.375	1	2	NCBP2AS2
0.0048907	0.0302242	0.14	0.118	1	2	MTMR6
0.00493333	-0.0485439	0.279	0.307	1	2	RABL6
0.00493604	0.0342741	0.242	0.214	1	2	HTRA2
0.00498498	0.0801844	0.554	0.543	1	2	LSM8
0.0049916	0.0277113	0.213	0.187	1	2	PSPH
0.00502887	-0.0369266	0.244	0.274	1	2	COPS7B
0.00503923	-0.0345336	0.166	0.191	1	2	ZNF827
0.00504421	0.0436126	0.144	0.123	1	2	STRBP
0.00504542	-0.0335235	0.295	0.329	1	2	CERS2
0.00506106	0.030448	0.15	0.128	1	2	PWWP2A
0.00507291	0.0728752	0.41	0.388	1	2	ZCCHC17
0.00509263	0.0415636	0.264	0.237	1	2	KPNA6
0.00509797	0.0447051	0.205	0.181	1	2	ATPAF2
0.00509803	-0.03241	0.083	0.102	1	2	LINC02315
0.0050992	0.0493111	0.236	0.211	1	2	RNF138
0.00510077	0.0398166	0.227	0.202	1	2	TOR3A
0.00512804	0.0293578	0.124	0.104	1	2	TBC1D12
0.00514162	0.0510742	0.276	0.25	1	2	TMEM99
0.00515344	-0.0378261	0.137	0.161	1	2	DEDD
0.00517281	0.0420343	0.153	0.131	1	2	FECH
0.00522787	-0.034177	0.484	0.526	1	2	REX1BD
0.00524499	-0.0218233	0.159	0.187	1	2	TTC28
0.00525393	0.0504015	0.325	0.297	1	2	PBDC1
0.00525876	-0.0314114	0.434	0.473	1	2	MTX2
0.00528395	0.0883633	0.13	0.111	1	2	ZC3HAV1
0.00530451	0.0378555	0.162	0.14	1	2	GMCL1
0.00533344	-0.0277346	0.087	0.107	1	2	CLASP1
0.00535222	0.0584096	0.389	0.364	1	2	PEX2
0.00535927	0.0384092	0.198	0.173	1	2	METTL17
0.00540855	0.0829298	0.589	0.578	1	2	GCSH
0.00541012	0.0392818	0.886	0.866	1	2	RSL24D1
0.00541312	0.0657882	0.282	0.258	1	2	WBP4
0.0054453	-0.0351916	0.163	0.189	1	2	C20orf96
0.00546487	0.0707605	0.276	0.251	1	2	ARID3A
0.00548784	0.0763822	0.318	0.298	1	2	SECISBP2
0.00549639	0.0336413	0.23	0.203	1	2	FLII
0.00550167	-0.0352233	0.538	0.573	1	2	SHISA5
0.005525	-0.026098	0.082	0.102	1	2	LRP5
0.00553746	-0.0260345	0.357	0.393	1	2	AC090204.1
0.00557096	0.0638681	0.316	0.292	1	2	NUDT9
0.00560036	0.0269472	0.119	0.099	1	2	TFAP4
0.00563216	0.0370071	0.194	0.17	1	2	TYRO3
0.00564688	-0.0380051	0.169	0.194	1	2	HMBS
0.00565443	0.043199	0.215	0.19	1	2	DTNBP1
0.00566004	0.0317385	0.13	0.11	1	2	GBF1
0.0056791	0.0288863	0.131	0.11	1	2	NECTIN3
0.00568707	0.0650024	0.432	0.415	1	2	SAE1
0.00569391	0.036494	0.175	0.152	1	2	FAM98C
0.00569677	0.058977	0.312	0.285	1	2	NQO2
0.00570151	-0.0622601	0.272	0.3	1	2	LPP
0.00573155	0.0569711	0.404	0.379	1	2	NANS
0.00575935	0.0316671	0.148	0.126	1	2	ERCC2
0.0057669	-0.0776741	0.408	0.433	1	2	BAMBI
0.00578402	0.0617056	0.492	0.473	1	2	MRPS16
0.00578574	-0.0293091	0.547	0.594	1	2	SNRNP70
0.00586038	0.0557314	0.299	0.272	1	2	BCL2L1
0.00586643	0.941085	0.663	0.714	1	2	IGFBP5
0.00587987	0.0358032	0.252	0.224	1	2	BAZ2A
0.00588282	0.0523586	0.234	0.21	1	2	THOC3
0.00590498	0.0439584	0.229	0.205	1	2	SMIM27
0.00593008	-0.034616	0.592	0.626	1	2	MRPL14
0.0059497	0.038068	0.151	0.13	1	2	LRRC57
0.00595143	-0.0416555	0.521	0.558	1	2	GLRX3
0.00597014	0.0464454	0.213	0.189	1	2	AP4M1
0.00597027	0.0944821	0.452	0.436	1	2	FAM118A
0.00600892	0.00845743	0.171	0.144	1	2	NSG1
0.00601178	0.0367901	0.181	0.158	1	2	PPP6R2
0.00607739	0.0511487	0.182	0.161	1	2	TAF3
0.00610449	-0.0666085	0.392	0.416	1	2	HSPB11
0.00613735	0.0399472	0.213	0.188	1	2	GMPPA
0.00616492	-0.047814	0.169	0.194	1	2	R3HDM2
0.00616607	0.111088	0.196	0.174	1	2	C12orf49
0.00618099	0.0469083	0.644	0.627	1	2	ARPC1A
0.00619428	0.0234312	0.252	0.223	1	2	B9D1
0.00619494	0.045415	0.591	0.556	1	2	YBX3
0.00623865	0.026659	0.121	0.101	1	2	GATA6
0.00625881	-0.0293074	0.12	0.143	1	2	CNTLN
0.00625931	0.0667268	0.452	0.429	1	2	COPS4
0.00626648	0.0857954	0.5	0.477	1	2	ADD3
0.00628186	0.0411347	0.362	0.33	1	2	FAM114A1
0.00629456	0.04309	0.17	0.149	1	2	THAP1
0.0063038	-0.0328779	0.13	0.153	1	2	TXLNA
0.00631852	0.0315093	0.123	0.103	1	2	TEFM
0.00632447	-0.0278947	0.105	0.127	1	2	WIZ
0.00632739	0.115674	0.529	0.517	1	2	KDM5B
0.00636836	0.0263925	0.116	0.097	1	2	ZNF446
0.00637546	0.13159	0.524	0.577	1	2	MCL1
0.00638532	0.0367222	0.198	0.174	1	2	STAU2
0.0063894	0.0442529	0.127	0.108	1	2	FRYL
0.00641851	0.0298123	0.121	0.101	1	2	GLCE
0.00643643	0.0299682	0.136	0.116	1	2	METTL22
0.0064622	-0.0288663	0.093	0.114	1	2	STX2
0.00647693	0.0505046	0.277	0.251	1	2	HECTD1
0.00650148	0.0525244	0.264	0.239	1	2	RXYLT1
0.00651677	0.0280733	0.103	0.085	1	2	PEX26
0.00658922	0.0328941	0.113	0.094	1	2	ANAPC4
0.00659796	0.0271852	0.155	0.133	1	2	DIDO1
0.00660792	0.0482295	0.205	0.183	1	2	TMEM246
0.00664162	0.0359024	0.181	0.158	1	2	WDR11
0.00664498	-0.033435	0.235	0.265	1	2	NPRL3
0.0066456	0.0880277	0.183	0.162	1	2	ARHGEF7
0.00670057	0.0500002	0.297	0.272	1	2	LSM12
0.00670497	-0.0361825	0.137	0.16	1	2	DTD2
0.00672481	0.0336659	0.123	0.104	1	2	ZSWIM8
0.00673115	-0.0318033	0.089	0.108	1	2	SOCS5
0.00673573	0.0411633	0.161	0.14	1	2	ICE2
0.00677364	-0.0318456	0.091	0.111	1	2	PPM1F
0.00680791	0.050848	0.363	0.336	1	2	2023-03-05
0.00686284	-0.0308798	0.123	0.145	1	2	SAAL1
0.00686648	-0.0240447	0.118	0.141	1	2	CEP70
0.00686929	0.0544762	0.358	0.332	1	2	NAA50
0.00687724	0.0265462	0.123	0.103	1	2	XPO6
0.00688514	0.0559106	0.47	0.446	1	2	FNTA
0.0069002	0.0452932	0.187	0.165	1	2	MTHFD2L
0.00693978	-0.0417081	0.386	0.418	1	2	URM1
0.00701227	0.0532302	0.235	0.212	1	2	HDHD2
0.00704103	0.0261238	0.121	0.101	1	2	HMGN5
0.00704131	-0.0340839	0.317	0.349	1	2	CHMP1A
0.00709595	0.0441542	0.226	0.202	1	2	AAR2
0.00718528	0.0328379	0.21	0.185	1	2	PRR14
0.00722065	0.00812661	0.104	0.085	1	2	CRB2
0.0072401	0.0303556	0.136	0.116	1	2	NPHP3
0.0072782	0.0603109	0.304	0.282	1	2	XPO1
0.00728205	-0.033166	0.527	0.565	1	2	CHMP4B
0.00729195	0.0356835	0.213	0.189	1	2	BRD3OS
0.00731643	0.0417565	0.234	0.21	1	2	BTBD10
0.0073172	0.184513	0.197	0.173	1	2	ARHGAP29
0.00733548	-0.0441012	0.374	0.405	1	2	IDH3B
0.00734935	0.049498	0.27	0.245	1	2	POP5
0.00743764	-0.0196865	0.092	0.112	1	2	SAMD1
0.00744935	0.0274779	0.157	0.135	1	2	RB1
0.00751785	-0.0202888	0.089	0.108	1	2	FAM20C
0.00752037	-0.0364917	0.825	0.849	1	2	NDUFB9
0.00752672	0.0263443	0.107	0.089	1	2	WDR92
0.00753701	0.157676	0.358	0.339	1	2	COL18A1
0.00753723	-0.0330289	0.233	0.262	1	2	RBM10
0.0075416	0.0406041	0.249	0.224	1	2	PI4KB
0.00755964	-0.0399145	0.496	0.53	1	2	MPLKIP
0.00757054	0.0758983	0.392	0.372	1	2	CLDND1
0.00758476	-0.0378476	0.354	0.385	1	2	ZNRD1
0.00760491	0.041692	0.183	0.162	1	2	RAD51C
0.00761618	0.0357956	0.172	0.15	1	2	MAVS
0.00763997	-0.0638163	0.259	0.285	1	2	CCND3
0.00772302	0.0326715	0.165	0.143	1	2	PPP3R1
0.00772562	0.563912	0.427	0.487	1	2	FN1
0.00775882	0.0523187	0.21	0.187	1	2	ASXL1
0.0077653	-0.0658413	0.193	0.217	1	2	NKAIN4
0.00780616	-0.0506456	0.124	0.145	1	2	WRNIP1
0.00780856	-0.0481797	0.247	0.275	1	2	LDB2
0.00787372	0.0388853	0.17	0.148	1	2	AC008267.5
0.00788312	0.0359716	0.163	0.142	1	2	ARHGEF9
0.00793095	0.0432871	0.247	0.223	1	2	ASCC2
0.00794931	0.0351672	0.137	0.118	1	2	ZNF493
0.00797991	0.0278504	0.12	0.101	1	2	CRKL
0.00799866	-0.0407995	0.088	0.107	1	2	WRAP53
0.00802888	0.0720979	0.684	0.68	1	2	C7orf50
0.00805326	0.0254192	0.145	0.124	1	2	TP53BP2
0.00808055	-0.0295769	0.095	0.115	1	2	LPAR1
0.0082015	0.0260487	0.117	0.099	1	2	NUP98
0.0082785	0.0549857	0.303	0.278	1	2	PES1
0.00833744	0.0589342	0.346	0.323	1	2	SPCS3
0.00833761	0.0478352	0.273	0.249	1	2	RPP25L
0.00834638	0.0441416	0.421	0.39	1	2	NTMT1
0.00837769	0.0289611	0.133	0.113	1	2	ZNHIT6
0.00839972	0.0753775	0.564	0.559	1	2	TSEN34
0.00840244	-0.0277346	0.14	0.163	1	2	ZNF516
0.00840675	-0.0340951	0.25	0.279	1	2	PEMT
0.00845169	-0.0407262	0.216	0.242	1	2	NOA1
0.00849319	-0.0314695	0.372	0.409	1	2	LCMT1
0.00849629	-0.0295759	0.147	0.171	1	2	HDAC8
0.0085288	0.0428908	0.178	0.157	1	2	LINC01116
0.00855656	0.0298784	0.122	0.103	1	2	PRKAA1
0.00856999	0.0249638	0.137	0.117	1	2	RAB2B
0.00857592	-0.028164	0.441	0.479	1	2	GET3
0.00860042	0.0331944	0.103	0.086	1	2	WASF3
0.008661	-0.0391998	0.199	0.224	1	2	HSD11B1L
0.00867087	0.0353215	0.225	0.2	1	2	NIP7
0.00869016	0.0232791	0.102	0.085	1	2	CDH6
0.00871171	-0.0338736	0.301	0.336	1	2	EVL
0.00881513	0.0615391	0.113	0.095	1	2	PREX1
0.00881787	0.0434553	0.176	0.154	1	2	PLEC
0.00882858	0.0277605	0.118	0.1	1	2	FAM160B2
0.00884542	-0.0365639	0.311	0.339	1	2	NUTM2A-AS1
0.00888855	0.0361752	0.218	0.194	1	2	NXF1
0.0089061	-0.0235214	0.091	0.11	1	2	SH3BP2
0.00891647	-0.0440628	0.167	0.19	1	2	PDGFC
0.00892729	-0.0355875	0.131	0.153	1	2	CSRNP3
0.00894216	0.0265705	0.118	0.099	1	2	ATE1
0.0089743	0.0456003	0.245	0.221	1	2	NAPRT
0.00898687	0.0440707	0.254	0.23	1	2	ARCN1
0.00903725	0.0505447	0.361	0.336	1	2	GANAB
0.00904799	0.0568421	0.156	0.136	1	2	ABL2
0.00906301	0.0376652	0.209	0.186	1	2	WDR48
0.0091369	-0.104725	0.734	0.726	1	2	PGRMC1
0.00915824	0.0256864	0.102	0.085	1	2	CRTC2
0.00920254	0.0531183	0.262	0.239	1	2	HOOK2
0.00921192	0.0420552	0.325	0.298	1	2	SLC35B2
0.00923679	-0.132867	0.627	0.636	1	2	GSN
0.0092806	-0.0221741	0.232	0.261	1	2	SLIT3
0.00933105	-0.0372524	0.253	0.281	1	2	MBTPS1
0.00933894	-0.0432988	0.248	0.273	1	2	SYNGR1
0.00936117	-0.0875408	0.614	0.631	1	2	PTOV1
0.0093755	-0.037181	0.273	0.302	1	2	MRPL48
0.00940374	0.0383717	0.193	0.171	1	2	KLHL22
0.00943788	-0.106022	0.458	0.476	1	2	ACTN1
0.00953444	0.0291621	0.148	0.128	1	2	TTC33
0.0095345	0.0245197	0.101	0.084	1	2	SERP2
0.00953562	-0.0370568	0.21	0.236	1	2	CD27-AS1
0.00957347	0.0800874	0.463	0.451	1	2	NSFL1C
0.00961971	0.0684679	0.46	0.442	1	2	ZNHIT3
0.00971464	0.0282397	0.114	0.096	1	2	HELQ
0.00971742	0.103317	0.773	0.783	1	2	AURKAIP1
0.00975557	0.0285725	0.151	0.13	1	2	ELMO2
0.00976529	0.0273736	0.101	0.084	1	2	IKBKB
0.00977786	-0.176383	0.126	0.145	1	2	PLXND1
0.00978771	0.0533379	0.52	0.496	1	2	AKIRIN1
0.00979911	0.037465	0.224	0.2	1	2	GLYR1
0.00980797	-0.029749	0.125	0.147	1	2	RGL1
0.00981458	-0.11989	0.12	0.098	1	2	TRPM3
0.00982448	0.043303	0.224	0.201	1	2	DHRS1
0.00996962	-0.0334753	0.137	0.159	1	2	UBE2D4
0	2.87817	0.997	0.433	0	3	DLK1
0	1.84132	0.912	0.384	0	3	LUM
0	1.63692	0.752	0.335	0	3	IGFBP3
0	1.51368	0.833	0.387	0	3	SFRP2
0	1.40624	0.842	0.354	0	3	BST2
0	1.385	0.958	0.634	0	3	COL3A1
0	1.2374	0.805	0.349	0	3	PLAT
0	1.19034	0.935	0.524	0	3	MFAP4
0	1.12724	0.545	0.103	0	3	TDO2
0	0.99011	0.629	0.171	0	3	ASPN
0	0.729861	0.538	0.138	0	3	TMEM176B
8.31933e-302	0.641718	0.444	0.105	2.38682e-297	3	CRISPLD2
1.33356e-294	1.40411	0.455	0.118	3.82598e-290	3	TAC1
5.1608e-290	1.32114	0.858	0.573	1.48063e-285	3	SELENOP
1.27969e-286	1.16703	0.892	0.482	3.67143e-282	3	DCN
1.05781e-280	0.843213	1	0.993	3.03486e-276	3	FTL
6.09693e-274	0.894968	0.958	0.587	1.74921e-269	3	COL1A1
3.1468e-269	0.943276	0.977	0.899	9.02816e-265	3	IFITM3
1.96852e-268	1.15381	0.835	0.465	5.6477e-264	3	SERPINE2
2.08195e-262	0.561587	0.281	0.047	5.97311e-258	3	COLEC11
6.37538e-259	0.821166	0.297	0.055	1.8291e-254	3	DIO3
3.62114e-257	0.926193	0.829	0.446	1.03891e-252	3	VCAN
1.48822e-251	0.561569	0.443	0.121	4.26971e-247	3	TMEM176A
4.30237e-249	0.437617	0.305	0.059	1.23435e-244	3	NRK
1.08014e-248	0.865435	0.956	0.652	3.09891e-244	3	COL1A2
1.6219e-248	0.700812	0.674	0.266	4.65324e-244	3	FXYD5
2.81002e-248	0.886426	0.726	0.312	8.06196e-244	3	SFRP1
3.60937e-238	0.975292	0.574	0.221	1.03553e-233	3	IFITM1
2.88386e-221	0.637738	0.968	0.776	8.27379e-217	3	TIMP1
2.21462e-203	0.763298	0.921	0.656	6.35374e-199	3	MFAP2
5.14882e-200	0.938193	0.935	0.691	1.4772e-195	3	FOS
2.42306e-198	0.916111	0.799	0.427	6.95177e-194	3	TGFBI
2.70573e-196	0.72582	0.846	0.562	7.76273e-192	3	CLEC11A
3.59456e-194	0.470091	1	1	1.03128e-189	3	RPL10
8.61319e-192	0.576584	0.392	0.119	2.47112e-187	3	AIF1
5.41848e-191	0.926059	0.943	0.71	1.55456e-186	3	JUNB
6.92429e-184	0.706141	0.991	0.933	1.98658e-179	3	B2M
2.4286e-183	0.596544	0.732	0.362	6.96765e-179	3	OLFML3
1.60887e-180	-1.97574	0.253	0.606	4.61586e-176	3	IGFBP2
9.2932e-179	0.250709	0.177	0.027	2.66622e-174	3	PTGFR
4.03744e-178	0.563754	0.563	0.225	1.15834e-173	3	PITX2
4.78979e-178	0.604331	0.801	0.436	1.37419e-173	3	EMILIN1
9.34484e-177	0.56766	0.588	0.26	2.68103e-172	3	IGF2
3.74985e-173	0.730427	0.926	0.674	1.07583e-168	3	LY6E
1.82534e-172	0.462422	0.286	0.07	5.23691e-168	3	HAND2-AS1
3.65263e-171	0.66061	0.279	0.069	1.04794e-166	3	C7
7.88432e-169	0.495091	1	0.999	2.26201e-164	3	NPM1
4.24821e-166	0.731924	0.908	0.734	1.21881e-161	3	IFITM2
1.83987e-165	0.532998	0.546	0.231	5.27858e-161	3	SLIT3
2.30575e-165	0.599972	0.625	0.296	6.6152e-161	3	IFI16
1.70261e-162	0.558811	0.991	0.976	4.88479e-158	3	SUB1
2.98417e-159	0.694966	0.823	0.557	8.56159e-155	3	LITAF
4.47268e-154	0.60988	0.978	0.892	1.28321e-149	3	PLD3
1.11473e-146	-1.33134	0.291	0.634	3.19815e-142	3	TUBB2B
3.28702e-145	0.390831	1	1	9.43047e-141	3	RPL7
1.41945e-142	0.62637	0.758	0.446	4.07239e-138	3	FOSB
1.79155e-142	0.385306	1	0.998	5.13995e-138	3	RPL23A
6.73639e-142	-0.912503	0.693	0.868	1.93267e-137	3	PKM
1.58051e-141	1.34644	0.719	0.52	4.53447e-137	3	MEST
1.66448e-140	0.50123	0.519	0.233	4.77541e-136	3	PBX3
1.65959e-138	0.643658	0.454	0.183	4.76136e-134	3	PRSS35
7.21993e-136	0.427569	1	0.996	2.0714e-131	3	PTMA
2.5406e-135	0.625078	0.763	0.486	7.28898e-131	3	MMP2
5.38163e-134	0.360045	0.294	0.091	1.54399e-129	3	ANGPT1
2.16152e-133	0.446392	0.285	0.086	6.20141e-129	3	OTULINL
4.07681e-132	0.474293	0.973	0.904	1.16964e-127	3	OSTC
1.22578e-131	0.407147	0.332	0.113	3.51676e-127	3	MIR503HG
1.30107e-131	0.549963	0.735	0.405	3.73276e-127	3	NUPR1
9.84375e-131	0.422182	0.358	0.131	2.82417e-126	3	ANK3
1.40539e-129	0.525363	0.64	0.364	4.03207e-125	3	FKBP7
6.227e-129	0.42638	0.991	0.952	1.78653e-124	3	SSR2
6.50312e-128	0.598498	0.521	0.247	1.86575e-123	3	PCDH9
1.91946e-127	0.710491	0.919	0.72	5.50693e-123	3	PTN
5.93832e-125	0.462352	1	0.997	1.7037e-120	3	HNRNPA1
6.50208e-125	0.307584	0.242	0.067	1.86545e-120	3	HAS2
9.58687e-122	0.617446	0.917	0.682	2.75047e-117	3	EGR1
5.51113e-120	0.325684	1	1	1.58114e-115	3	RPS27
1.94965e-118	0.453799	0.435	0.19	5.59354e-114	3	RERG
1.995e-118	0.439985	0.432	0.185	5.72364e-114	3	MATN2
3.58515e-118	0.822557	0.653	0.41	1.02858e-113	3	BAMBI
5.92859e-118	0.37602	1	1	1.70091e-113	3	RPS4X
6.63386e-118	-0.870027	0.897	0.955	1.90325e-113	3	TUBA1A
9.57923e-118	0.439451	0.654	0.34	2.74828e-113	3	ISLR
1.73308e-117	0.437133	0.491	0.232	4.97221e-113	3	HNMT
7.98875e-117	0.488203	0.837	0.581	2.29197e-112	3	FCGRT
1.96284e-116	0.323093	1	0.999	5.63138e-112	3	RPS25
1.52137e-114	0.719014	0.754	0.505	4.3648e-110	3	ZFP36
1.5438e-114	0.334306	0.264	0.083	4.42916e-110	3	TENT5A
2.41669e-114	0.314528	1	1	6.9335e-110	3	RPL27A
4.86006e-113	0.313391	1	1	1.39435e-108	3	RPS28
3.16487e-111	0.346502	1	1	9.08e-107	3	RPS18
6.98191e-111	0.313341	1	1	2.00311e-106	3	RPL15
7.77545e-111	0.585382	0.697	0.46	2.23078e-106	3	ADD3
6.99597e-109	0.421355	0.781	0.468	2.00715e-104	3	THY1
2.69873e-108	0.324241	1	1	7.74267e-104	3	RPS23
8.53259e-108	0.506485	0.495	0.255	2.448e-103	3	ITPRID2
1.50417e-107	-1.62757	0.162	0.439	4.31548e-103	3	CKB
3.1693e-106	0.275135	1	1	9.09271e-102	3	FTH1
1.55563e-105	0.501584	0.582	0.331	4.46309e-101	3	IL6ST
3.39197e-104	0.59038	0.85	0.662	9.73156e-100	3	KCNQ1OT1
3.53917e-104	0.42426	0.702	0.422	1.01539e-99	3	COL5A2
1.9879e-103	0.287546	1	1	5.70329e-99	3	RPL39
2.01718e-103	0.292978	1	0.999	5.78728e-99	3	RPS29
9.3497e-103	0.271613	0.268	0.091	2.68243e-98	3	AC132217.1
7.33204e-101	0.401543	0.773	0.49	2.10356e-96	3	SERPINF1
2.59427e-100	-0.67247	0.985	0.982	7.44295e-96	3	MT-ND1
1.72948e-99	-0.487371	1	1	4.96187e-95	3	GAPDH
7.73464e-98	0.30421	1	1	2.21907e-93	3	RPL34
1.57688e-97	0.409775	0.984	0.95	4.52406e-93	3	LAPTM4A
1.82246e-97	0.485943	0.873	0.697	5.22865e-93	3	EMP3
1.64225e-95	0.27766	1	1	4.71161e-91	3	RPS14
1.84769e-95	0.310075	0.31	0.12	5.30103e-91	3	HOXC8
1.79065e-94	0.664437	0.858	0.685	5.13738e-90	3	IER2
4.56859e-94	0.378999	0.978	0.946	1.31073e-89	3	SPARC
6.67277e-93	0.369424	0.998	0.984	1.91442e-88	3	EIF3E
8.67803e-93	0.191	0.174	0.046	2.48973e-88	3	FREM1
7.47507e-90	0.364126	0.999	0.987	2.1446e-85	3	SLC25A6
4.26593e-89	0.642647	0.785	0.622	1.2239e-84	3	CSRP2
8.5693e-89	-0.739032	0.226	0.492	2.45853e-84	3	TUBB2A
1.11829e-88	0.207502	0.192	0.057	3.20836e-84	3	LSP1
2.3379e-87	0.401896	0.767	0.514	6.70744e-83	3	EFEMP2
3.80952e-87	0.302863	0.323	0.135	1.09295e-82	3	SMIM1
1.26792e-86	0.483491	0.644	0.419	3.63766e-82	3	DUSP1
2.5147e-86	0.329762	0.589	0.326	7.21468e-82	3	CD248
2.64067e-86	0.23667	1	1	7.57609e-82	3	RPL41
3.03333e-86	0.280995	1	1	8.70263e-82	3	RPL26
3.345e-86	0.319845	0.213	0.069	9.59681e-82	3	HAND2
4.29703e-86	-0.94931	0.054	0.288	1.23282e-81	3	CXCR4
5.34949e-86	0.415432	0.632	0.39	1.53477e-81	3	MXRA8
1.48366e-85	0.401904	0.958	0.877	4.25661e-81	3	KDELR2
2.26835e-85	0.685513	0.921	0.804	6.5079e-81	3	JUN
2.84868e-85	0.131915	0.105	0.02	8.17286e-81	3	CHRM2
6.50939e-85	0.273152	0.297	0.118	1.86755e-80	3	SRPX2
1.81911e-84	0.411613	0.732	0.495	5.21903e-80	3	CDH11
1.89872e-84	-0.921377	0.144	0.385	5.44742e-80	3	PRSS23
4.68446e-84	1.12032	0.528	0.334	1.34397e-79	3	IFI6
6.6656e-84	0.482016	0.87	0.719	1.91236e-79	3	SNHG8
1.00949e-83	0.74576	0.546	0.326	2.89622e-79	3	ANXA1
2.06195e-83	-1.18318	0.029	0.249	5.91573e-79	3	SOX2
4.68055e-83	0.214255	0.203	0.065	1.34285e-78	3	PID1
5.3563e-83	0.403642	0.473	0.25	1.53672e-78	3	DNM3OS
8.08863e-83	0.368175	0.985	0.899	2.32063e-78	3	SNHG32
1.00844e-82	0.299166	1	1	2.89321e-78	3	RPS7
1.53311e-82	0.355412	0.972	0.922	4.3985e-78	3	TCEAL8
4.66396e-82	0.320444	0.333	0.145	1.33809e-77	3	SGK1
6.03952e-82	0.393881	0.979	0.937	1.73274e-77	3	PPIB
2.54141e-81	0.408209	0.999	1	7.29131e-77	3	TMSB4X
4.22163e-81	-0.705347	0.111	0.345	1.21119e-76	3	CDO1
1.45325e-80	-0.706266	0.04	0.258	4.16938e-76	3	MGST1
1.45345e-80	0.339075	0.591	0.344	4.16994e-76	3	COL5A1
1.23834e-79	0.368416	0.964	0.859	3.55281e-75	3	ITM2C
1.96938e-79	0.28123	1	0.998	5.65015e-75	3	RPS9
1.24347e-78	-0.730472	0.377	0.588	3.56752e-74	3	ODC1
1.35862e-78	0.302266	0.291	0.119	3.89789e-74	3	LRRN3
1.7756e-78	0.142995	0.114	0.025	5.09419e-74	3	ADRB3
5.01854e-78	-1.42419	0.077	0.298	1.43982e-73	3	TTYH1
8.38544e-77	0.426776	0.499	0.273	2.40578e-72	3	FIBIN
9.84684e-77	-0.555845	0.346	0.581	2.82506e-72	3	CHCHD10
1.0425e-76	-0.96334	0.628	0.731	2.99094e-72	3	ANXA2
1.75298e-76	0.257012	1	1	5.02931e-72	3	RPL21
1.95095e-76	0.395888	0.823	0.62	5.59727e-72	3	MDFI
2.24016e-76	0.345783	0.248	0.095	6.42701e-72	3	GDF10
3.09954e-76	-0.483082	0.06	0.278	8.89259e-72	3	MYO10
5.0908e-76	0.282897	1	0.999	1.46055e-71	3	RPS5
3.45196e-75	0.167462	0.142	0.038	9.90367e-71	3	DPP10
1.27053e-74	0.2673	1	0.998	3.64516e-70	3	RPL31
1.57813e-74	-1.09498	0.183	0.413	4.52765e-70	3	PCSK1N
2.46043e-74	0.373198	0.853	0.698	7.05898e-70	3	QPRT
6.20595e-74	0.364021	0.568	0.338	1.78049e-69	3	CNTFR
6.56486e-74	0.431975	0.754	0.505	1.88346e-69	3	PCOLCE
1.52439e-73	0.319	0.397	0.2	4.37347e-69	3	KCTD12
6.6432e-73	0.261223	1	1	1.90593e-68	3	RPL32
1.3326e-72	0.424918	0.528	0.324	3.82324e-68	3	PLAGL1
2.01765e-72	-0.491577	0.764	0.873	5.78865e-68	3	RTN4
2.26481e-72	0.378724	0.183	0.06	6.49775e-68	3	ALDH1A1
2.33156e-72	0.969204	0.646	0.452	6.68924e-68	3	ISG15
2.54023e-72	-0.554201	0.997	0.996	7.28791e-68	3	MYL6
3.14603e-72	0.302823	0.417	0.214	9.02597e-68	3	INKA1
4.01277e-72	0.191724	0.139	0.037	1.15126e-67	3	HS3ST1
5.93438e-72	0.271163	1	1	1.70257e-67	3	RPS6
6.86079e-72	-0.713618	0.043	0.246	1.96836e-67	3	LYPD1
1.80143e-71	-0.594554	0.373	0.62	5.16832e-67	3	CPE
3.13743e-71	0.369956	0.238	0.091	9.00128e-67	3	SHISA3
3.23625e-71	0.322276	0.419	0.218	9.28479e-67	3	TBX3
4.52976e-71	0.345058	0.249	0.099	1.29959e-66	3	G0S2
9.98583e-71	0.414001	0.367	0.181	2.86494e-66	3	THBS1
2.94416e-70	0.50394	0.466	0.27	8.44681e-66	3	AC020916.1
7.04455e-70	0.325627	0.634	0.394	2.02108e-65	3	IL11RA
1.18713e-69	0.412127	0.758	0.558	3.40588e-65	3	PPIC
2.25277e-69	0.292287	0.413	0.209	6.46319e-65	3	PDGFRA
2.2541e-69	-0.40079	0.074	0.285	6.46702e-65	3	PDLIM5
2.65061e-69	0.240857	0.636	0.391	7.60461e-65	3	KRT18
8.05578e-69	0.369354	0.852	0.723	2.3112e-64	3	CD164
2.29767e-68	-0.597514	0.244	0.465	6.592e-64	3	RNF187
5.66674e-68	0.3372	0.387	0.194	1.62579e-63	3	CCL2
5.76633e-68	0.197741	0.131	0.035	1.65436e-63	3	CDKN2A
8.64756e-68	-0.571312	0.087	0.293	2.48098e-63	3	DKK3
6.17594e-67	0.286611	1	0.998	1.77188e-62	3	RPL10A
1.28377e-66	0.323747	0.973	0.926	3.68315e-62	3	SSR4
1.85869e-66	0.408738	0.517	0.309	5.33259e-62	3	HMGA2
1.90506e-66	0.303583	0.999	0.99	5.46562e-62	3	ATP5MC2
7.17438e-66	-0.718218	0.033	0.219	2.05833e-61	3	GPM6A
4.68933e-65	-0.667036	0.236	0.437	1.34537e-60	3	PEA15
4.75357e-65	0.318893	0.654	0.409	1.3638e-60	3	COL6A3
5.01046e-65	0.297897	0.442	0.243	1.4375e-60	3	RUNX1T1
8.07943e-65	-0.73903	0.654	0.786	2.31799e-60	3	MAP1B
9.75965e-65	0.197214	0.219	0.083	2.80004e-60	3	DIRC3
1.25561e-64	-0.504835	0.468	0.645	3.60233e-60	3	TSPAN3
1.26938e-64	0.309313	0.466	0.265	3.64185e-60	3	KDELR3
1.28735e-64	0.222062	0.246	0.101	3.69339e-60	3	SP100
1.34014e-64	0.255396	0.27	0.119	3.84487e-60	3	GPR180
1.67682e-64	-1.81283	0.028	0.208	4.81079e-60	3	PTGDS
1.74343e-64	-0.514206	0.519	0.695	5.0019e-60	3	BASP1
5.91096e-64	-0.53504	0.303	0.503	1.69585e-59	3	CYSTM1
7.46224e-64	0.339766	0.462	0.267	2.14092e-59	3	SMIM3
9.77126e-64	-0.690498	0.897	0.938	2.80338e-59	3	ENO1
1.41846e-63	0.327579	0.397	0.214	4.06956e-59	3	SLIT2
2.73487e-63	0.295903	0.999	0.997	7.84635e-59	3	H3F3B
3.11734e-63	0.336786	0.204	0.077	8.94364e-59	3	SYT4
3.14509e-63	0.15417	0.543	0.319	9.02327e-59	3	TFPI
1.11709e-62	0.254621	1	1	3.20493e-58	3	RPL3
3.85679e-62	-0.388632	0.923	0.954	1.10651e-57	3	PTMS
6.32562e-62	0.181888	0.195	0.072	1.81482e-57	3	C16orf74
8.31908e-62	0.387719	0.628	0.418	2.38674e-57	3	CTSC
3.17673e-61	0.126287	0.812	0.892	9.11403e-57	3	GNAS
3.44522e-61	0.487421	0.83	0.689	9.88435e-57	3	COL6A2
3.82788e-61	-0.565367	0.438	0.623	1.09822e-56	3	TUBB4B
7.328e-61	0.127663	0.103	0.025	2.1024e-56	3	LINC01697
8.89483e-61	0.255412	1	0.998	2.55193e-56	3	RPL14
1.01942e-60	-0.520498	0.086	0.274	2.92473e-56	3	DDR1
1.32227e-60	-1.61917	0.026	0.195	3.7936e-56	3	CLDN5
2.65656e-60	-0.866549	0.038	0.213	7.62167e-56	3	FABP7
4.82062e-60	-0.369415	0.053	0.235	1.38304e-55	3	EZR
8.26023e-60	0.257481	0.356	0.182	2.36986e-55	3	COL16A1
2.08528e-59	0.288309	0.997	0.941	5.98268e-55	3	GAS5
2.57908e-59	-0.469296	0.783	0.855	7.39939e-55	3	MGST3
2.86169e-59	0.177514	0.16	0.054	8.2102e-55	3	F2RL2
3.46141e-59	-0.4657	0.019	0.185	9.93078e-55	3	NELL2
3.66551e-59	0.272466	0.264	0.117	1.05163e-54	3	PITX1
4.73775e-59	0.380668	0.645	0.426	1.35926e-54	3	LGALS3BP
5.85761e-59	0.461895	0.536	0.346	1.68055e-54	3	CEBPD
1.31521e-58	0.226828	1	1	3.77335e-54	3	RPL11
1.36541e-58	-0.46814	0.425	0.609	3.91735e-54	3	SMS
3.57119e-58	0.127343	0.382	0.195	1.02457e-53	3	NID1
5.69031e-58	0.335983	0.409	0.234	1.63255e-53	3	ENC1
6.73672e-58	0.324631	0.656	0.451	1.93277e-53	3	TSHZ2
9.7795e-58	-0.771642	0.428	0.58	2.80574e-53	3	HES4
1.70991e-57	0.315572	0.381	0.209	4.90573e-53	3	TRIL
1.80115e-57	0.237521	0.293	0.137	5.16751e-53	3	NKD2
2.83059e-57	-0.302515	0.027	0.192	8.12095e-53	3	EFHD1
3.32924e-57	0.252268	1	1	9.55158e-53	3	RPL13A
4.65827e-57	0.236047	0.421	0.236	1.33646e-52	3	COLEC12
8.19989e-57	-0.57254	0.117	0.303	2.35255e-52	3	FJX1
1.09559e-56	0.369555	0.436	0.247	3.14324e-52	3	ELN
1.11915e-56	0.325064	0.456	0.275	3.21084e-52	3	NEK6
1.24859e-56	0.30966	0.423	0.239	3.58219e-52	3	LIMCH1
1.42767e-56	0.240858	1	1	4.09599e-52	3	RPL28
1.74584e-56	-0.943725	0.206	0.388	5.00882e-52	3	PDLIM1
4.9096e-56	-0.345669	0.954	0.979	1.40856e-51	3	TPI1
5.20121e-56	0.273162	0.381	0.208	1.49223e-51	3	NAV1
5.99495e-56	0.218979	0.18	0.067	1.71995e-51	3	PRR16
1.19012e-55	0.339989	0.951	0.91	3.41446e-51	3	PDIA6
1.68589e-55	-0.467226	0.821	0.892	4.83683e-51	3	SELENOW
2.59831e-55	-0.915474	0.038	0.2	7.45457e-51	3	CAV1
3.35858e-55	0.259654	0.272	0.125	9.63577e-51	3	SCRG1
3.7046e-55	0.194407	0.219	0.09	1.06285e-50	3	GATA3
4.10913e-55	-0.54611	0.01	0.16	1.17891e-50	3	EMX2
6.70831e-55	0.327811	0.783	0.614	1.92461e-50	3	TAX1BP3
7.795e-55	0.305857	0.432	0.249	2.23639e-50	3	CREB3L1
1.13982e-54	0.239404	0.22	0.093	3.27014e-50	3	TGM2
1.36459e-54	0.264503	0.479	0.286	3.915e-50	3	GPC6
1.80205e-54	-0.527874	0.3	0.488	5.17008e-50	3	SPATS2L
6.34721e-54	0.26874	0.648	0.417	1.82101e-49	3	EDNRA
7.34484e-54	0.15344	0.188	0.072	2.10724e-49	3	TCF21
1.18869e-53	0.423651	0.614	0.407	3.41035e-49	3	GPC3
2.23774e-53	-0.710324	0.081	0.255	6.42008e-49	3	TPPP3
2.35182e-53	0.136442	0.126	0.039	6.74736e-49	3	DIO3OS
2.99395e-53	-0.411308	0.056	0.223	8.58963e-49	3	CXADR
3.47507e-53	0.228351	1	0.999	9.96996e-49	3	RPL18A
3.71741e-53	-0.596743	0.008	0.153	1.06653e-48	3	SOX2-OT
3.9383e-53	-0.657431	0.921	0.95	1.1299e-48	3	HSP90AA1
6.2054e-53	0.232513	0.258	0.119	1.78033e-48	3	NFKBIZ
6.46278e-53	-0.466392	0.999	0.988	1.85417e-48	3	MT-CO3
1.40765e-52	0.201051	1	1	4.03856e-48	3	RPL35A
1.55763e-52	0.234574	0.237	0.107	4.46885e-48	3	SLC35G1
2.20963e-52	0.121457	0.138	0.045	6.33943e-48	3	TNFAIP6
3.0526e-52	0.270074	0.98	0.941	8.75791e-48	3	RPL36AL
8.47119e-52	-0.451336	0.215	0.409	2.43039e-47	3	PPP1R14B
1.05338e-51	-0.47498	0.034	0.188	3.02215e-47	3	MCAM
3.12388e-51	-0.342937	0.034	0.189	8.9624e-47	3	BMP7
5.50125e-51	0.237248	1	1	1.57831e-46	3	RPS3
6.13238e-51	0.285204	0.926	0.832	1.75938e-46	3	SEPTIN7
7.68138e-51	0.123828	0.13	0.041	2.20379e-46	3	HTR2B
8.0283e-51	-0.455946	0.273	0.46	2.30332e-46	3	CXXC5
8.93432e-51	-0.363469	0.048	0.206	2.56326e-46	3	SYNE2
9.07564e-51	-0.432572	0.252	0.429	2.6038e-46	3	MLF1
1.20028e-50	0.264191	0.494	0.301	3.44361e-46	3	ZEB2
1.26041e-50	0.594691	0.627	0.472	3.61612e-46	3	CCN1
1.56991e-50	0.212982	0.287	0.142	4.50407e-46	3	GPSM3
1.59538e-50	-0.536211	0.177	0.355	4.57715e-46	3	PON2
2.19036e-50	0.134183	0.136	0.045	6.28415e-46	3	AC244153.1
2.2303e-50	-0.670639	0.454	0.609	6.39873e-46	3	UCHL1
7.12778e-50	-1.12799	0.005	0.139	2.04496e-45	3	FAM107A
1.75139e-49	0.1916	0.262	0.125	5.02475e-45	3	LTBR
3.03285e-49	-0.58384	0.995	0.98	8.70126e-45	3	MT-ND3
3.40163e-49	0.197084	0.186	0.076	9.75928e-45	3	CLUL1
3.5924e-49	-0.34025	0.166	0.349	1.03066e-44	3	SLC44A2
3.62017e-49	0.375868	0.759	0.572	1.03863e-44	3	FBLN1
3.83644e-49	0.179541	0.174	0.069	1.10067e-44	3	CASP4
3.89893e-49	-0.346514	0.945	0.968	1.1186e-44	3	UBL5
4.36279e-49	-0.941824	0.021	0.164	1.25169e-44	3	CRYAB
5.64379e-49	-0.444667	0.009	0.144	1.6192e-44	3	LINC00461
6.06265e-49	-0.574492	0.75	0.828	1.73937e-44	3	PFN2
7.03723e-49	-0.574715	0.268	0.436	2.01898e-44	3	CRIP2
7.54432e-49	0.319679	0.545	0.367	2.16447e-44	3	SKIL
2.6372e-48	-0.417487	0.145	0.322	7.56612e-44	3	HMGA1
2.87375e-48	-1.23343	0.028	0.171	8.24478e-44	3	C1orf61
3.1421e-48	-0.357891	0.45	0.616	9.01469e-44	3	CD151
3.86878e-48	0.213031	0.27	0.133	1.10995e-43	3	RGL1
4.22319e-48	-0.422714	0.187	0.368	1.21163e-43	3	APLP1
6.8892e-48	-0.321707	0.081	0.244	1.97651e-43	3	BCAM
1.12878e-47	-0.721941	0.137	0.307	3.23846e-43	3	ID4
1.74737e-47	0.167125	0.168	0.065	5.0132e-43	3	BDNF
2.12304e-47	0.281688	0.765	0.571	6.091e-43	3	GYPC
2.15198e-47	-0.621592	0.108	0.272	6.17403e-43	3	PPP1R14A
2.33419e-47	0.219854	0.721	0.502	6.69678e-43	3	MEIS2
3.0671e-47	0.230088	1	1	8.7995e-43	3	RPS8
1.28612e-46	0.212945	1	1	3.68989e-42	3	RPS13
2.24715e-46	-0.359879	0.958	0.977	6.44708e-42	3	HSPA8
3.14562e-46	-0.502636	0.007	0.135	9.02478e-42	3	CA2
4.54505e-46	-0.265555	0.074	0.233	1.30398e-41	3	CTXN1
4.97409e-46	0.415226	0.385	0.23	1.42707e-41	3	NR4A1
5.18513e-46	-0.381508	0.217	0.395	1.48761e-41	3	TSPO
5.56072e-46	0.234742	0.564	0.366	1.59537e-41	3	SULF1
6.50606e-46	0.218653	0.296	0.153	1.86659e-41	3	COL21A1
9.74874e-46	0.241435	0.329	0.18	2.79691e-41	3	PIEZO2
1.19626e-45	-0.410935	0.162	0.342	3.43208e-41	3	RTN1
1.31938e-45	-1.0997	0.553	0.667	3.7853e-41	3	SAT1
1.32803e-45	0.302631	0.742	0.596	3.81011e-41	3	TMEM167A
1.48362e-45	-0.638375	0.017	0.148	4.2565e-41	3	NRN1
1.58962e-45	-0.423486	0.038	0.179	4.56063e-41	3	BAALC
1.84865e-45	-0.740116	0.131	0.298	5.30378e-41	3	S100A10
2.80105e-45	0.301037	0.679	0.511	8.03621e-41	3	PBX1
3.25652e-45	-0.396552	0.185	0.357	9.34295e-41	3	OCIAD2
3.25717e-45	-0.448594	0.503	0.638	9.34481e-41	3	PRXL2A
6.68873e-45	-0.377412	0.63	0.753	1.919e-40	3	DDAH2
8.35289e-45	-0.332284	0.042	0.185	2.39644e-40	3	PLAAT3
1.63842e-44	0.117454	0.13	0.045	4.70063e-40	3	GRIA4
1.75293e-44	-0.431928	0.008	0.132	5.02915e-40	3	RMST
2.10777e-44	0.397505	0.706	0.563	6.04719e-40	3	H2AFJ
2.57853e-44	0.242647	0.989	0.974	7.39779e-40	3	HMGN1
3.95469e-44	0.21202	0.317	0.172	1.1346e-39	3	PSMB8
4.95108e-44	-0.325722	0.015	0.143	1.42046e-39	3	PPP2R2B
5.38351e-44	0.222054	0.291	0.153	1.54453e-39	3	IGF2-AS
6.04348e-44	-0.602654	0.421	0.562	1.73387e-39	3	APLP2
9.92813e-44	0.282053	0.363	0.212	2.84838e-39	3	PLSCR1
1.17455e-43	0.179551	0.115	0.038	3.36978e-39	3	OAS1
1.18129e-43	-0.28321	0.014	0.14	3.38913e-39	3	CA14
1.47105e-43	0.258818	0.97	0.943	4.22043e-39	3	TMEM258
2.0717e-43	-1.00654	0.023	0.154	5.9437e-39	3	PCP4
2.62018e-43	-0.331425	0.067	0.215	7.51728e-39	3	JAM2
2.70932e-43	0.293546	0.827	0.729	7.77303e-39	3	UBE2E3
2.73005e-43	-0.818473	0.032	0.165	7.8325e-39	3	ESAM
2.93063e-43	0.45732	0.232	0.115	8.40799e-39	3	IFI44L
3.36501e-43	-0.371051	0.27	0.441	9.65422e-39	3	HMGB3
5.4358e-43	-0.393816	0.268	0.453	1.55953e-38	3	TUBB3
6.04139e-43	0.190805	0.998	0.991	1.73327e-38	3	PFDN5
6.71171e-43	-0.393957	0.55	0.69	1.92559e-38	3	JPT1
7.64657e-43	-0.412227	0.903	0.93	2.1938e-38	3	STMN1
9.36769e-43	0.27199	0.978	0.964	2.68759e-38	3	HNRNPDL
1.02209e-42	-0.296737	0.117	0.275	2.93237e-38	3	OSBPL1A
1.0343e-42	0.231576	0.297	0.161	2.9674e-38	3	UGCG
1.24476e-42	-0.548075	0.445	0.577	3.57121e-38	3	RTN3
1.38239e-42	-0.302383	0.218	0.389	3.96608e-38	3	MFSD10
1.55662e-42	-0.258385	0.009	0.128	4.46594e-38	3	OTX2
2.57407e-42	-0.788837	0.317	0.457	7.38502e-38	3	WLS
2.88271e-42	0.194103	0.141	0.053	8.27048e-38	3	CDKN2B
4.16231e-42	-0.391345	0.999	0.988	1.19417e-37	3	MT-ND2
5.96051e-42	-0.339206	0.437	0.592	1.71007e-37	3	SMIM30
8.00511e-42	0.227833	0.996	0.979	2.29667e-37	3	EEF1D
8.27076e-42	-0.899341	0.005	0.12	2.37288e-37	3	MT3
8.69209e-42	0.235953	0.973	0.767	2.49376e-37	3	LGALS1
1.01135e-41	0.23548	0.981	0.961	2.90156e-37	3	BRK1
1.13217e-41	-0.295062	0.028	0.157	3.24818e-37	3	HEY2
1.13296e-41	-0.320353	0.096	0.258	3.25045e-37	3	RGS5
1.23136e-41	0.284825	0.677	0.523	3.53276e-37	3	RRBP1
1.32502e-41	0.0533303	0.682	0.466	3.80149e-37	3	RAMP2
1.90856e-41	-0.29931	0.06	0.202	5.47566e-37	3	PERP
1.95192e-41	-0.266498	0.08	0.227	5.60007e-37	3	SVIP
2.35966e-41	-0.565472	0.111	0.263	6.76986e-37	3	ENO2
2.57318e-41	-0.319261	0.015	0.135	7.38244e-37	3	PIFO
2.83568e-41	-1.71113	0.314	0.439	8.13557e-37	3	CLU
3.04716e-41	0.23001	0.997	0.988	8.74231e-37	3	NAP1L1
3.12609e-41	-0.79268	0.293	0.454	8.96876e-37	3	DDIT4
3.18311e-41	-0.392326	0.656	0.759	9.13234e-37	3	OAZ2
3.87216e-41	0.247175	0.348	0.202	1.11092e-36	3	LURAP1L
5.08083e-41	-0.251177	0.081	0.23	1.45769e-36	3	SEMA6A
1.18111e-40	-0.237149	0.023	0.146	3.3886e-36	3	DACH1
1.18719e-40	0.169979	0.186	0.082	3.40604e-36	3	PTGES
1.25675e-40	-0.351003	0.424	0.572	3.60562e-36	3	NDUFA7
1.34503e-40	0.33967	0.463	0.298	3.85888e-36	3	PLAC9
1.66597e-40	-0.313478	0.038	0.168	4.77967e-36	3	CD82
2.10508e-40	-0.465612	0.101	0.25	6.03947e-36	3	SPINT2
2.95856e-40	-0.58058	0.043	0.175	8.48811e-36	3	CRIP1
3.5452e-40	-0.798033	0.429	0.565	1.01712e-35	3	HES1
4.86618e-40	-0.283523	0.016	0.134	1.39611e-35	3	ADGRG1
6.5215e-40	-0.281241	0.045	0.177	1.87102e-35	3	MAP2
7.7e-40	-0.41697	0.999	0.988	2.20913e-35	3	MT-ND4
8.48741e-40	0.231518	0.384	0.233	2.43504e-35	3	SLC40A1
1.14145e-39	0.221919	0.445	0.284	3.27482e-35	3	TMEM45A
1.96624e-39	0.196392	0.999	0.993	5.64115e-35	3	ATP5MG
2.02698e-39	0.201115	0.998	0.962	5.81542e-35	3	SNHG29
2.06827e-39	0.263399	0.92	0.838	5.93387e-35	3	ZFP36L1
2.41199e-39	0.202736	1	1	6.92e-35	3	RPS15A
2.7577e-39	0.159247	1	0.999	7.91185e-35	3	RPL24
2.95748e-39	-0.0927206	0.259	0.135	8.48502e-35	3	ITM2A
3.99457e-39	-0.308072	0.452	0.603	1.14604e-34	3	KPNB1
5.23927e-39	-0.822814	0.003	0.11	1.50315e-34	3	TRPM3
5.77864e-39	0.192415	0.275	0.146	1.65789e-34	3	SCARA3
7.35984e-39	0.194472	0.326	0.186	2.11154e-34	3	KLF4
7.47945e-39	0.290288	0.616	0.451	2.14585e-34	3	SERPING1
9.32083e-39	-0.276121	0.063	0.2	2.67415e-34	3	PFKP
9.59452e-39	0.30775	0.536	0.375	2.75267e-34	3	H1F0
1.39696e-38	-0.336641	0.5	0.641	4.00787e-34	3	PTOV1
1.4428e-38	-0.23846	0.022	0.14	4.13939e-34	3	TSTD1
2.00114e-38	-0.511567	0.36	0.51	5.74127e-34	3	GNAI2
2.03906e-38	-0.266385	0.947	0.969	5.85005e-34	3	COX5B
3.1039e-38	0.228942	0.886	0.737	8.9051e-34	3	SNHG16
3.57463e-38	-0.288775	0.152	0.308	1.02556e-33	3	SERINC2
3.64449e-38	-0.316707	0.934	0.957	1.0456e-33	3	ATP5F1B
4.03496e-38	0.180415	0.137	0.053	1.15763e-33	3	FMOD
6.25593e-38	0.208121	0.995	0.979	1.79483e-33	3	ZFAS1
1.09636e-37	-0.270642	0.025	0.142	3.14546e-33	3	PDGFA
1.40288e-37	-0.464766	0.781	0.854	4.02485e-33	3	BTG1
2.36533e-37	-0.281955	0.005	0.108	6.78612e-33	3	FOXJ1
2.41705e-37	-0.234133	0.018	0.131	6.93453e-33	3	DNAJC15
2.60577e-37	-0.351007	0.317	0.477	7.47596e-33	3	FDFT1
2.89526e-37	-0.279303	0.154	0.306	8.30651e-33	3	OPTN
2.9833e-37	-0.226461	0.03	0.148	8.55908e-33	3	AK4
3.00247e-37	0.193477	1	0.997	8.6141e-33	3	BTF3
3.05828e-37	-0.679667	0.615	0.722	8.7742e-33	3	PGK1
3.20948e-37	-0.255215	0.017	0.128	9.20798e-33	3	LRATD1
3.56367e-37	0.2076	0.993	0.984	1.02242e-32	3	OST4
3.62578e-37	-0.320578	0.066	0.201	1.04024e-32	3	HOPX
3.66568e-37	0.317918	0.432	0.29	1.05168e-32	3	TCF7L2
3.76089e-37	0.437171	0.514	0.361	1.079e-32	3	CDKN1C
3.78537e-37	0.15012	0.176	0.079	1.08602e-32	3	LRFN5
4.07388e-37	-0.350696	0.228	0.384	1.1688e-32	3	BTG3
5.33458e-37	-0.254379	0.161	0.317	1.53049e-32	3	TIMP2
6.10584e-37	0.457954	0.437	0.295	1.75176e-32	3	GADD45B
6.26837e-37	-0.710934	0.014	0.122	1.79839e-32	3	RSPO2
6.64537e-37	0.35558	0.44	0.29	1.90656e-32	3	SOCS3
7.32421e-37	0.266199	0.606	0.453	2.10131e-32	3	POLD4
7.89021e-37	0.177327	0.24	0.123	2.2637e-32	3	ABCA1
8.44646e-37	0.200796	0.317	0.182	2.42329e-32	3	AMOT
9.6644e-37	0.183737	1	1	2.77272e-32	3	RPS3A
1.38189e-36	-0.398179	0.03	0.146	3.96463e-32	3	APCDD1
1.40756e-36	-0.285806	0.029	0.145	4.03829e-32	3	CAV2
1.52117e-36	-0.288081	0.716	0.822	4.36423e-32	3	GNB2
1.71198e-36	0.181881	0.242	0.126	4.91167e-32	3	ST6GALNAC3
1.75335e-36	0.209681	0.315	0.184	5.03036e-32	3	ANTXR2
1.95135e-36	-0.303625	0.097	0.235	5.59842e-32	3	HOXC10
1.97507e-36	-4.64762	0.103	0.24	5.66647e-32	3	TTR
2.03781e-36	-0.28512	0.033	0.15	5.84648e-32	3	ADGRV1
2.20693e-36	0.175206	1	1	6.33169e-32	3	RPS27A
2.48996e-36	-0.582818	0.049	0.173	7.1437e-32	3	RGCC
2.77073e-36	-0.349476	0.03	0.146	7.94921e-32	3	ZIC1
4.32482e-36	-0.332387	0.23	0.381	1.24079e-31	3	PDRG1
5.71666e-36	0.124728	0.172	0.077	1.64011e-31	3	CDA
6.36993e-36	0.204546	0.315	0.184	1.82753e-31	3	S1PR2
6.83188e-36	0.282678	0.829	0.715	1.96007e-31	3	FKBP10
7.61637e-36	0.236779	0.917	0.864	2.18514e-31	3	RSL24D1
9.62751e-36	-0.330615	0.173	0.317	2.76213e-31	3	GIHCG
1.14413e-35	-0.443018	0.203	0.356	3.28249e-31	3	CD9
1.16545e-35	-0.331254	0.105	0.242	3.34367e-31	3	GGH
1.51666e-35	-0.458719	0.3	0.45	4.3513e-31	3	NR2F2
1.55599e-35	-0.510667	0.029	0.142	4.46412e-31	3	NNAT
1.57499e-35	0.15749	0.157	0.068	4.51863e-31	3	TMEM158
1.87749e-35	-0.218275	0.052	0.176	5.38653e-31	3	RRAGD
2.1151e-35	0.148097	0.197	0.095	6.06823e-31	3	UBA7
3.04234e-35	-0.490899	0.077	0.207	8.72849e-31	3	PDLIM3
3.58048e-35	-0.354967	0.498	0.623	1.02724e-30	3	ATP1B3
3.82762e-35	0.150375	0.155	0.068	1.09814e-30	3	PDGFD
3.85734e-35	-0.473051	0.258	0.412	1.10667e-30	3	MSMO1
4.35597e-35	-0.308212	0.425	0.571	1.24973e-30	3	CARHSP1
4.35747e-35	-0.259321	0.332	0.488	1.25016e-30	3	STK25
4.43481e-35	-0.302708	0.207	0.36	1.27235e-30	3	CRMP1
4.72808e-35	-1.56016	0.364	0.479	1.35649e-30	3	TAGLN
4.86547e-35	-0.480185	0.785	0.826	1.3959e-30	3	SH3BGRL3
5.33947e-35	-0.402689	0.166	0.314	1.53189e-30	3	CAVIN1
5.39694e-35	0.166128	0.217	0.11	1.54838e-30	3	NAV3
5.79619e-35	-0.315897	0.262	0.412	1.66293e-30	3	CENPV
9.0048e-35	0.131841	0.155	0.068	2.58348e-30	3	KIF26B
1.01624e-34	-0.301295	0.185	0.332	2.91558e-30	3	TCTEX1D2
1.10704e-34	-0.330436	0.396	0.543	3.17611e-30	3	FDPS
1.2298e-34	-0.18228	0.011	0.113	3.52829e-30	3	SLCO3A1
1.34425e-34	-0.241088	0.007	0.105	3.85664e-30	3	PTPRZ1
1.45207e-34	-0.355873	0.501	0.621	4.16599e-30	3	ACTR3
1.46141e-34	0.176498	1	0.993	4.1928e-30	3	SUMO2
1.47508e-34	0.132624	0.134	0.055	4.232e-30	3	PDE11A
1.64668e-34	-0.492608	0.064	0.186	4.72433e-30	3	ARHGAP29
1.694e-34	-0.221768	0.068	0.197	4.86008e-30	3	TMEFF1
1.98322e-34	-1.14271	0.086	0.212	5.68986e-30	3	SLC2A1
2.26711e-34	0.193013	0.997	0.963	6.50433e-30	3	GABARAP
2.26919e-34	-0.293043	0.326	0.482	6.51031e-30	3	FKBP4
2.61671e-34	0.213583	0.291	0.165	7.50733e-30	3	COL14A1
2.81307e-34	-0.252479	0.009	0.108	8.07069e-30	3	GDPD2
5.27688e-34	0.19979	0.224	0.118	1.51394e-29	3	2023-03-03
5.59818e-34	0.15045	0.195	0.095	1.60612e-29	3	GATA6
5.65158e-34	-0.203783	0.012	0.112	1.62144e-29	3	LRRIQ1
5.93269e-34	0.252502	0.521	0.362	1.70209e-29	3	FHL2
6.04012e-34	-0.237162	0.042	0.158	1.73291e-29	3	OLFML2B
8.72925e-34	-0.22898	0.009	0.108	2.50442e-29	3	PALMD
9.99996e-34	-0.260321	0.023	0.129	2.86899e-29	3	DNER
1.12789e-33	-0.420102	0.267	0.408	3.23591e-29	3	NOVA1
1.16599e-33	-0.412615	0.164	0.304	3.34523e-29	3	METRN
1.26182e-33	0.241534	0.504	0.362	3.62017e-29	3	P3H1
2.00162e-33	0.263636	0.772	0.628	5.74265e-29	3	FXYD6
2.47484e-33	-0.319744	0.752	0.818	7.10032e-29	3	RHEB
2.53189e-33	-0.186261	0.022	0.127	7.264e-29	3	GPRC5B
2.71243e-33	0.280351	0.9	0.844	7.78196e-29	3	PDIA3
3.45333e-33	-0.196545	0.06	0.181	9.90761e-29	3	IQCK
4.19824e-33	0.206192	0.39	0.247	1.20448e-28	3	NRP2
4.46975e-33	-0.297149	0.324	0.467	1.28237e-28	3	REEP5
4.94655e-33	-0.310958	0.133	0.275	1.41917e-28	3	BEX1
6.3116e-33	-1.1159	0.178	0.309	1.8108e-28	3	TPBG
7.35146e-33	0.403112	0.217	0.114	2.10913e-28	3	SOSTDC1
7.459e-33	-0.234824	0.109	0.243	2.13999e-28	3	IAH1
8.35304e-33	-0.469699	0.095	0.222	2.39649e-28	3	LGALS3
9.13249e-33	0.131377	0.454	0.293	2.62011e-28	3	PCDH18
9.82473e-33	-0.469063	0.008	0.102	2.81872e-28	3	CFAP126
1.22275e-32	0.313712	0.846	0.753	3.50808e-28	3	APP
1.33518e-32	-0.254229	0.045	0.159	3.83064e-28	3	ARL4C
1.41212e-32	-0.303769	0.018	0.118	4.05136e-28	3	C5orf49
1.42635e-32	0.237772	0.924	0.873	4.09221e-28	3	ESD
2.48521e-32	-0.344502	0.702	0.787	7.13005e-28	3	CYCS
2.70708e-32	-0.347247	0.211	0.359	7.7666e-28	3	SOX11
3.02336e-32	0.190374	0.996	0.975	8.67403e-28	3	PABPC1
3.14767e-32	0.140148	1	1	9.03067e-28	3	RPS15
3.77698e-32	0.276404	0.462	0.332	1.08361e-27	3	GNAI1
4.62455e-32	-0.234116	0.998	0.99	1.32678e-27	3	MIF
4.65164e-32	-0.695295	0.568	0.658	1.33455e-27	3	SLC3A2
5.48252e-32	0.109301	0.858	0.695	1.57294e-27	3	IGFBP5
5.71813e-32	-0.719009	0.027	0.129	1.64053e-27	3	MASP1
7.61356e-32	-0.0527848	0.443	0.279	2.18433e-27	3	KRT8
9.9759e-32	-0.255846	0.04	0.151	2.86209e-27	3	TSPAN7
1.27771e-31	-0.254353	0.17	0.31	3.66574e-27	3	FYN
1.33855e-31	-0.224758	0.102	0.23	3.84029e-27	3	CPNE2
1.35424e-31	-0.673974	0.793	0.823	3.88532e-27	3	PSAP
1.40348e-31	0.191133	0.99	0.927	4.02659e-27	3	MDK
1.55377e-31	0.176386	1	0.999	4.45777e-27	3	RPL30
1.61699e-31	0.178842	0.225	0.119	4.63916e-27	3	C1S
1.63515e-31	-0.324461	0.917	0.941	4.69125e-27	3	PEBP1
1.67475e-31	-0.332202	0.511	0.625	4.80485e-27	3	KTN1
1.69587e-31	0.152992	0.213	0.111	4.86544e-27	3	CNTN4
1.79567e-31	-0.212184	0.073	0.194	5.15179e-27	3	PRR7
1.96983e-31	-0.186958	0.009	0.1	5.65143e-27	3	ITGA6
1.99414e-31	-0.35168	0.456	0.571	5.72119e-27	3	WDR1
2.57384e-31	0.132904	0.173	0.083	7.38436e-27	3	PEAR1
2.63782e-31	-0.296955	0.68	0.758	7.56789e-27	3	C1orf122
3.17692e-31	0.191705	0.297	0.177	9.11457e-27	3	SOCS1
3.85289e-31	-0.433017	0.331	0.457	1.10539e-26	3	NES
3.89398e-31	-0.235734	0.081	0.202	1.11718e-26	3	MXI1
3.93212e-31	0.299995	0.154	0.07	1.12813e-26	3	HSPB6
4.02519e-31	-0.218673	0.066	0.184	1.15483e-26	3	TES
4.69376e-31	-0.176563	0.01	0.101	1.34664e-26	3	RBM47
4.92164e-31	0.205471	0.254	0.145	1.41202e-26	3	IGDCC3
5.37847e-31	-0.396969	0.207	0.351	1.54308e-26	3	HMGCS1
5.98933e-31	-0.503812	0.009	0.1	1.71834e-26	3	ATP1A2
6.11603e-31	-0.281753	0.074	0.192	1.75469e-26	3	KIF21A
7.179e-31	0.226475	0.777	0.658	2.05966e-26	3	PPP1R15A
7.23753e-31	-0.279193	0.877	0.911	2.07645e-26	3	YWHAQ
7.9535e-31	-0.226069	0.141	0.277	2.28186e-26	3	UBE2M
8.35637e-31	-0.375182	0.242	0.377	2.39744e-26	3	ACTN4
8.66529e-31	-0.214702	0.062	0.178	2.48607e-26	3	AC007325.4
1.12774e-30	0.194198	1	0.996	3.2355e-26	3	BEX3
1.17687e-30	-0.35052	0.247	0.385	3.37644e-26	3	PCBP4
1.31211e-30	-0.454316	0.06	0.175	3.76443e-26	3	NEFM
1.42104e-30	-0.208467	0.027	0.127	4.07697e-26	3	SOX9
1.78241e-30	-0.207573	0.064	0.183	5.11373e-26	3	REEP2
2.02943e-30	-0.245545	0.251	0.396	5.82242e-26	3	MAP2K2
2.06096e-30	0.122017	0.148	0.067	5.9129e-26	3	PTGIR
2.42485e-30	-0.196212	0.021	0.117	6.95688e-26	3	ASRGL1
2.51051e-30	-0.266789	0.152	0.285	7.20266e-26	3	DPYSL2
2.5471e-30	-0.160182	0.015	0.108	7.30762e-26	3	EPDR1
2.70023e-30	0.194469	0.97	0.958	7.74696e-26	3	SEC61B
2.94427e-30	-0.301224	0.468	0.59	8.4471e-26	3	GCSH
2.99822e-30	0.215	0.29	0.175	8.6019e-26	3	SPRY2
3.04622e-30	-0.197475	0.011	0.101	8.73961e-26	3	ZIC2
3.14424e-30	-0.203182	0.013	0.103	9.02084e-26	3	S1PR1
4.48759e-30	-0.258177	0.736	0.81	1.28749e-25	3	VDAC1
4.89457e-30	-0.205865	0.07	0.186	1.40425e-25	3	CHKA
5.45452e-30	-0.408513	0.079	0.195	1.5649e-25	3	FAM89A
7.08925e-30	0.220343	0.529	0.389	2.03391e-25	3	PTK7
7.17815e-30	0.160233	1	1	2.05941e-25	3	RPS2
7.36791e-30	0.206536	0.921	0.865	2.11385e-25	3	ATP6V0E1
8.34319e-30	-0.21542	0.059	0.17	2.39366e-25	3	SLC20A2
8.44505e-30	-0.192177	0.013	0.104	2.42288e-25	3	TCEAL2
8.56254e-30	-0.952299	0.362	0.478	2.45659e-25	3	BNIP3
9.36478e-30	-0.311382	0.234	0.371	2.68676e-25	3	TGIF1
1.23573e-29	-0.205904	0.042	0.148	3.54532e-25	3	CAP2
1.27978e-29	-0.215935	0.034	0.134	3.67169e-25	3	SNX10
1.2847e-29	0.160676	0.913	0.825	3.68581e-25	3	CST3
1.45893e-29	0.125154	1	1	4.18568e-25	3	RPL36
1.75538e-29	-0.48406	0.313	0.448	5.03617e-25	3	ID2
1.99836e-29	0.166733	0.926	0.869	5.7333e-25	3	ARF4
2.10566e-29	-0.27215	0.389	0.524	6.04114e-25	3	BRI3
3.28592e-29	0.176593	0.835	0.69	9.42729e-25	3	FSTL1
3.55555e-29	-0.299331	0.209	0.339	1.02009e-24	3	DNAJB2
3.94174e-29	-0.214466	0.042	0.146	1.13089e-24	3	CD55
4.80793e-29	-0.211392	0.071	0.184	1.3794e-24	3	STIM2
5.02472e-29	-0.221003	0.072	0.186	1.44159e-24	3	LEF1
5.30119e-29	-0.650703	0.026	0.122	1.52091e-24	3	MYL4
5.71898e-29	-0.201816	0.048	0.153	1.64077e-24	3	FILIP1
6.5844e-29	0.259549	0.259	0.154	1.88906e-24	3	STAT1
6.75306e-29	-0.413785	0.022	0.115	1.93745e-24	3	S100B
7.04732e-29	-0.245449	0.859	0.905	2.02187e-24	3	VDAC2
7.55809e-29	0.214721	0.511	0.366	2.16841e-24	3	SNHG18
7.7611e-29	-0.478837	0.091	0.201	2.22666e-24	3	CNTNAP2
9.9771e-29	-0.279184	0.132	0.257	2.86243e-24	3	TMEM47
1.29396e-28	-0.256355	0.223	0.356	3.71238e-24	3	LGMN
1.30523e-28	-0.458252	0.266	0.388	3.74471e-24	3	HTRA1
1.33211e-28	-0.724503	0.022	0.114	3.82182e-24	3	GJA4
1.41189e-28	-0.349408	0.321	0.459	4.0507e-24	3	CITED2
1.94972e-28	0.164112	0.304	0.185	5.59375e-24	3	PCDH7
2.12966e-28	0.221812	0.951	0.909	6.10998e-24	3	SLC25A5
2.20867e-28	-0.659464	0.234	0.352	6.33667e-24	3	CYTOR
2.45178e-28	0.18362	0.128	0.056	7.03415e-24	3	TAC3
2.86771e-28	-0.302997	0.241	0.371	8.22747e-24	3	RDH11
2.88574e-28	-0.25494	0.019	0.11	8.27919e-24	3	HBEGF
3.01846e-28	-0.194431	0.097	0.217	8.65995e-24	3	CASC15
3.0917e-28	0.116332	0.132	0.059	8.87009e-24	3	NTF4
3.23524e-28	-0.172877	0.034	0.131	9.28191e-24	3	SLC35F1
4.38913e-28	-0.426733	0.028	0.122	1.25924e-23	3	MT1X
4.66659e-28	-0.211089	0.072	0.184	1.33884e-23	3	CBR1
4.85401e-28	0.257984	0.31	0.191	1.39261e-23	3	SNCA
5.48052e-28	-0.212407	0.136	0.263	1.57236e-23	3	FRMD4A
6.16336e-28	-0.186427	0.015	0.101	1.76827e-23	3	TUBA4A
6.63364e-28	0.173153	0.234	0.134	1.90319e-23	3	SOBP
8.67053e-28	0.165368	0.536	0.365	2.48758e-23	3	POSTN
1.24917e-27	0.22464	0.298	0.185	3.58388e-23	3	CYYR1
1.26581e-27	-0.24469	0.051	0.154	3.63161e-23	3	SIX1
1.32672e-27	-0.338617	0.635	0.716	3.80636e-23	3	ANXA6
1.33943e-27	0.176006	0.992	0.983	3.84282e-23	3	EIF4A1
1.52046e-27	-0.302832	0.35	0.475	4.3622e-23	3	ACO2
2.96306e-27	-0.477095	0.077	0.182	8.50103e-23	3	VAMP5
3.07545e-27	-0.264656	0.308	0.44	8.82345e-23	3	GDI1
3.09287e-27	0.15839	0.244	0.14	8.87344e-23	3	PRICKLE1
3.44087e-27	0.21419	0.705	0.593	9.87185e-23	3	GSTO1
3.57678e-27	-0.146417	0.02	0.108	1.02618e-22	3	KLHDC9
3.66213e-27	-0.318596	0.22	0.343	1.05067e-22	3	FEZ1
3.81249e-27	0.229278	0.702	0.583	1.0938e-22	3	CRTAP
3.82027e-27	-0.30812	0.121	0.241	1.09604e-22	3	ZEB1
3.98687e-27	-0.357782	0.971	0.954	1.14383e-22	3	MARCKSL1
4.01697e-27	-0.189428	0.077	0.187	1.15247e-22	3	CCDC112
4.14899e-27	-0.243475	0.597	0.704	1.19035e-22	3	DCTN2
4.19759e-27	0.00766784	0.85	0.717	1.20429e-22	3	LDHA
5.25161e-27	0.191332	0.999	0.979	1.50669e-22	3	RPL17
5.27225e-27	0.14493	0.289	0.175	1.51261e-22	3	TNS3
5.49925e-27	0.18959	0.94	0.896	1.57774e-22	3	AP2S1
6.38671e-27	-0.138061	0.017	0.102	1.83235e-22	3	AC007405.3
6.51286e-27	-0.193114	0.125	0.246	1.86854e-22	3	VOPP1
6.84918e-27	-0.308863	0.184	0.311	1.96503e-22	3	RGS3
7.61178e-27	0.229775	0.45	0.323	2.18382e-22	3	NR3C1
1.06729e-26	-0.262218	0.119	0.237	3.06205e-22	3	BBC3
1.09545e-26	0.332673	0.281	0.175	3.14285e-22	3	SRPX
1.10987e-26	0.183546	0.103	0.042	3.18423e-22	3	MX1
1.24454e-26	-0.174499	0.028	0.117	3.57058e-22	3	PCDH1
1.43874e-26	0.174243	0.977	0.936	4.12775e-22	3	EIF3H
1.74709e-26	-0.214878	0.971	0.985	5.01241e-22	3	OAZ1
1.80844e-26	0.173133	0.984	0.966	5.18843e-22	3	EIF4A2
1.84318e-26	-0.341782	0.242	0.365	5.28807e-22	3	QKI
2.00582e-26	0.219571	0.644	0.532	5.75469e-22	3	GOLGA7
2.07118e-26	-0.501167	0.25	0.361	5.9422e-22	3	A2M
2.10729e-26	-0.243527	0.07	0.175	6.04581e-22	3	SERINC5
2.12108e-26	0.119452	0.21	0.114	6.08537e-22	3	GLIPR1
2.40175e-26	0.082924	0.109	0.046	6.89062e-22	3	PDE7B
2.44756e-26	-0.23401	0.734	0.822	7.02205e-22	3	DYNLRB1
2.45482e-26	-0.224569	0.089	0.199	7.04287e-22	3	LIPA
2.46621e-26	0.126682	0.252	0.145	7.07555e-22	3	PDE1A
2.49942e-26	0.149938	0.239	0.138	7.17085e-22	3	PROS1
2.708e-26	-0.301434	0.301	0.434	7.76927e-22	3	SQLE
2.946e-26	0.159481	0.521	0.373	8.45207e-22	3	CCDC80
3.25817e-26	0.217485	0.206	0.114	9.3477e-22	3	KCNMB1
3.40542e-26	0.170859	0.311	0.194	9.77016e-22	3	TMEM119
3.48592e-26	-0.220754	0.037	0.13	1.00011e-21	3	RASL12
3.73413e-26	0.151154	0.221	0.125	1.07132e-21	3	HOXA7
3.86015e-26	0.136899	0.114	0.05	1.10748e-21	3	CDH7
4.38536e-26	0.134075	0.205	0.112	1.25816e-21	3	GSE1
4.57014e-26	-0.204768	0.021	0.105	1.31117e-21	3	PHYHIPL
4.66447e-26	-0.284023	0.082	0.187	1.33824e-21	3	KIF9
4.77805e-26	-0.200229	0.018	0.101	1.37082e-21	3	RFX4
4.87279e-26	-0.342005	0.164	0.283	1.398e-21	3	GADD45A
4.94725e-26	-0.311151	0.277	0.401	1.41937e-21	3	MIR99AHG
4.99612e-26	-0.453681	0.05	0.146	1.43339e-21	3	ADM
5.44891e-26	0.156601	1	1	1.56329e-21	3	RACK1
5.58736e-26	0.209816	0.376	0.258	1.60301e-21	3	FAM110B
5.72453e-26	-0.197609	0.017	0.1	1.64237e-21	3	BTBD17
5.77526e-26	-0.201652	0.136	0.255	1.65692e-21	3	TNFAIP1
6.01419e-26	-0.319742	0.337	0.456	1.72547e-21	3	MSN
6.16049e-26	0.233708	0.593	0.466	1.76745e-21	3	UBE2L6
7.82362e-26	-0.256808	0.654	0.747	2.2446e-21	3	CCT2
9.10737e-26	0.230759	0.341	0.225	2.6129e-21	3	RGS2
9.31325e-26	-0.293724	0.134	0.249	2.67197e-21	3	UPP1
1.05307e-25	-0.220695	0.163	0.285	3.02127e-21	3	HOMER3
1.17138e-25	0.219405	0.619	0.502	3.3607e-21	3	GSTM3
1.35097e-25	-0.180124	0.04	0.133	3.87594e-21	3	SYT11
1.44214e-25	0.187367	0.705	0.572	4.13751e-21	3	NFIB
1.58564e-25	0.236844	0.703	0.604	4.5492e-21	3	CNIH1
1.68432e-25	-0.320361	0.565	0.66	4.83232e-21	3	MAP1LC3B
1.69244e-25	0.11612	0.149	0.073	4.85561e-21	3	GAS7
1.79467e-25	-0.353517	0.356	0.473	5.1489e-21	3	MPC1
1.80288e-25	-0.383899	0.074	0.179	5.17245e-21	3	SLC7A5
1.90702e-25	-0.183168	0.112	0.228	5.47123e-21	3	BMERB1
2.29348e-25	-0.173066	0.086	0.194	6.58e-21	3	TMEM246
2.40982e-25	-0.245802	0.852	0.895	6.91376e-21	3	MRFAP1
2.4146e-25	-0.202676	0.077	0.185	6.92749e-21	3	RGMA
2.44268e-25	-0.555384	0.997	0.981	7.00804e-21	3	MT-ATP6
2.48699e-25	0.0175003	0.725	0.527	7.13516e-21	3	BGN
3.1277e-25	0.103891	0.126	0.058	8.97338e-21	3	DGKB
3.36615e-25	-0.509742	0.126	0.234	9.65748e-21	3	MIR4435-2HG
3.41348e-25	0.219049	0.534	0.413	9.79327e-21	3	YIPF5
3.51461e-25	-0.28377	0.072	0.174	1.00834e-20	3	KIF1A
3.9655e-25	-0.203071	0.142	0.26	1.1377e-20	3	WDR34
5.75402e-25	0.18012	0.983	0.958	1.65083e-20	3	MAGED2
5.98844e-25	-0.277475	0.743	0.807	1.71808e-20	3	SNRPN
6.32439e-25	-0.128753	0.019	0.101	1.81447e-20	3	STK33
6.34621e-25	-0.226734	0.169	0.288	1.82073e-20	3	AIG1
6.70386e-25	0.122991	0.192	0.104	1.92334e-20	3	BNC2
6.71648e-25	-0.187993	0.073	0.176	1.92696e-20	3	NOTCH1
7.30963e-25	-0.203896	0.164	0.285	2.09713e-20	3	BCL2L1
7.3869e-25	0.189357	0.912	0.851	2.1193e-20	3	EIF3M
8.16418e-25	0.214295	0.699	0.585	2.3423e-20	3	MED28
8.39266e-25	-0.215004	0.108	0.218	2.40786e-20	3	SNHG25
1.10271e-24	-0.211617	0.256	0.383	3.16367e-20	3	TMEM14A
1.25447e-24	0.193452	0.482	0.353	3.59907e-20	3	MAGI2-AS3
1.2599e-24	-0.552148	0.452	0.528	3.61466e-20	3	PLTP
1.35521e-24	-0.179126	0.084	0.19	3.88809e-20	3	CHD7
1.39197e-24	-0.217362	0.164	0.281	3.99356e-20	3	NFE2L1
1.45026e-24	-0.280596	0.232	0.349	4.16078e-20	3	MORN2
1.77568e-24	-0.180093	0.032	0.117	5.09444e-20	3	MSI1
1.9091e-24	-0.229849	0.327	0.455	5.47721e-20	3	TRIM28
1.95239e-24	0.195663	0.313	0.206	5.60141e-20	3	IRF9
2.11821e-24	-0.192258	0.143	0.26	6.07715e-20	3	DYNC1LI1
2.13732e-24	0.176751	0.425	0.301	6.13196e-20	3	PLIN2
2.21832e-24	-0.232718	0.324	0.451	6.36435e-20	3	MAD2L2
2.40898e-24	0.169723	0.288	0.182	6.91136e-20	3	CYBRD1
2.96196e-24	0.27845	0.751	0.65	8.49786e-20	3	COL6A1
3.01685e-24	-0.155885	0.059	0.156	8.65535e-20	3	ZNF521
3.04168e-24	0.159975	0.3	0.192	8.72658e-20	3	TMEM39A
3.26921e-24	0.16168	0.274	0.167	9.37937e-20	3	MOXD1
3.43147e-24	0.154763	1	1	9.8449e-20	3	RPL13
3.89595e-24	-0.314591	0.114	0.224	1.11775e-19	3	RGS16
3.95826e-24	-0.224865	0.198	0.316	1.13562e-19	3	PPP2CB
4.38845e-24	-0.14372	0.048	0.142	1.25904e-19	3	PTPRF
4.53673e-24	0.225195	0.603	0.49	1.30159e-19	3	GPX8
4.83612e-24	0.144617	0.285	0.178	1.38748e-19	3	HOXB2
5.17687e-24	-0.186613	0.056	0.15	1.48524e-19	3	AGPAT5
5.18228e-24	-0.20131	0.101	0.213	1.4868e-19	3	PLP2
6.63966e-24	-0.157086	0.06	0.157	1.90492e-19	3	FAT1
6.64572e-24	-0.403172	0.374	0.483	1.90666e-19	3	ACTN1
6.95766e-24	-0.170132	0.057	0.152	1.99615e-19	3	STARD4
7.11349e-24	0.191547	0.644	0.529	2.04086e-19	3	NFE2L2
7.28492e-24	-0.196984	0.109	0.218	2.09004e-19	3	FKBP1B
9.45993e-24	0.164887	0.346	0.232	2.71405e-19	3	SEC24D
1.01815e-23	-0.312361	0.111	0.217	2.92108e-19	3	SCD
1.05138e-23	-0.129977	0.026	0.107	3.01642e-19	3	NHSL1
1.09198e-23	0.1793	0.976	0.95	3.13289e-19	3	CLTA
1.12132e-23	-0.167836	0.14	0.255	3.21707e-19	3	MAPK3
1.17399e-23	-0.265892	0.279	0.396	3.36817e-19	3	PNMA1
1.35819e-23	0.130927	1	0.999	3.89665e-19	3	RPL12
1.36209e-23	-0.180126	0.142	0.256	3.90782e-19	3	ARL8A
1.38533e-23	-0.221038	0.201	0.322	3.97452e-19	3	FADS1
1.49247e-23	-0.281035	0.615	0.693	4.2819e-19	3	SRI
1.58678e-23	-0.309431	0.095	0.202	4.55246e-19	3	GAP43
1.6413e-23	-0.140876	0.033	0.117	4.7089e-19	3	DNAAF4
1.72252e-23	0.162151	0.477	0.353	4.94192e-19	3	SPRY1
1.80038e-23	-0.26314	0.139	0.251	5.16529e-19	3	SH3BP5
1.86344e-23	-0.168502	0.023	0.103	5.34621e-19	3	PNP
2.0723e-23	0.193721	0.768	0.671	5.94541e-19	3	SDC2
2.25604e-23	-0.158001	0.07	0.168	6.47258e-19	3	GCAT
2.38356e-23	-0.243769	0.226	0.346	6.83844e-19	3	DAAM1
2.51732e-23	0.159441	0.997	0.993	7.2222e-19	3	UBB
2.74423e-23	-0.234537	0.072	0.168	7.87321e-19	3	RASSF4
2.89793e-23	-0.229789	0.247	0.37	8.31416e-19	3	THUMPD3-AS1
3.09841e-23	-0.249201	0.505	0.615	8.88934e-19	3	LAPTM4B
3.15604e-23	-0.421503	0.966	0.97	9.05468e-19	3	TUBA1B
3.5444e-23	0.214735	0.47	0.35	1.01689e-18	3	CADM1
4.11628e-23	0.163364	0.997	0.987	1.18096e-18	3	CIRBP
4.27305e-23	0.18293	0.436	0.319	1.22594e-18	3	PITPNB
4.3594e-23	-0.14253	0.028	0.108	1.25071e-18	3	FRMD4B
4.55622e-23	-0.276997	0.368	0.475	1.30718e-18	3	GET1
4.92589e-23	-0.304686	0.051	0.139	1.41324e-18	3	PHLDA2
5.10951e-23	0.190889	0.259	0.16	1.46592e-18	3	MPPED2
5.62263e-23	-0.139449	0.044	0.131	1.61313e-18	3	BOK
5.70006e-23	0.145736	1	1	1.63535e-18	3	RPL18
5.91191e-23	-0.184521	0.064	0.158	1.69613e-18	3	GPC4
6.18009e-23	0.133713	1	0.998	1.77307e-18	3	SERF2
6.29257e-23	0.177164	0.893	0.837	1.80534e-18	3	TMED2
6.72994e-23	-0.199002	0.154	0.266	1.93082e-18	3	TMEM132A
6.91674e-23	0.164533	0.974	0.942	1.98441e-18	3	TCEAL9
6.97978e-23	0.102698	0.118	0.055	2.0025e-18	3	PKP2
7.26017e-23	0.0840696	0.1	0.043	2.08294e-18	3	MME
7.52584e-23	-0.137231	0.04	0.126	2.15916e-18	3	STK39
7.73195e-23	0.163756	0.243	0.148	2.2183e-18	3	BAG2
7.78098e-23	0.191125	0.701	0.586	2.23236e-18	3	EBPL
8.07363e-23	-0.190874	0.123	0.232	2.31632e-18	3	SSPN
8.25756e-23	-0.142488	0.022	0.1	2.36909e-18	3	GALNT18
8.38772e-23	-0.208155	0.091	0.192	2.40644e-18	3	FAM107B
8.93386e-23	0.19881	0.926	0.895	2.56312e-18	3	KDELR1
9.08759e-23	-0.222241	0.839	0.876	2.60723e-18	3	COX5A
9.59458e-23	0.120309	0.199	0.111	2.75269e-18	3	ITGA8
9.75353e-23	0.187076	0.26	0.163	2.79829e-18	3	FLRT3
1.14039e-22	-0.187415	0.093	0.195	3.27177e-18	3	C19orf81
1.23559e-22	-0.208176	0.323	0.446	3.54492e-18	3	EMD
1.31557e-22	-0.405551	0.07	0.164	3.77438e-18	3	MYLK
1.45782e-22	-0.22586	0.122	0.227	4.18248e-18	3	SCD5
1.56365e-22	-0.247096	0.292	0.411	4.48611e-18	3	EFNB1
1.72479e-22	-0.248399	0.225	0.344	4.94843e-18	3	PALLD
1.75028e-22	-0.237636	0.536	0.644	5.02157e-18	3	GSN
1.85998e-22	0.194954	0.532	0.413	5.3363e-18	3	SMARCA1
1.90389e-22	-0.166766	0.025	0.102	5.46226e-18	3	LRATD2
1.94237e-22	-0.282742	0.705	0.763	5.57266e-18	3	YWHAB
2.10623e-22	-0.178186	0.147	0.259	6.04277e-18	3	HRAS
2.30191e-22	-0.220167	0.173	0.284	6.60419e-18	3	ZFHX3
2.30248e-22	-0.190281	0.103	0.205	6.60583e-18	3	EGLN1
2.45708e-22	-0.226701	0.154	0.263	7.04935e-18	3	TRIB2
2.48791e-22	-0.133075	0.038	0.122	7.13782e-18	3	SNTA1
3.20121e-22	1.01854	0.321	0.238	9.18426e-18	3	H19
3.20125e-22	-0.18486	1	0.996	9.18438e-18	3	ACTG1
3.36929e-22	0.172804	0.877	0.779	9.6665e-18	3	IMPDH2
3.67136e-22	-0.226272	0.357	0.471	1.05331e-17	3	PRMT2
4.3243e-22	0.109188	0.12	0.057	1.24064e-17	3	F10
4.33919e-22	0.18566	0.634	0.507	1.24491e-17	3	RHOBTB3
4.41699e-22	0.11821	0.183	0.101	1.26724e-17	3	GASK1B
4.44496e-22	-0.245624	0.214	0.333	1.27526e-17	3	TUBA1C
4.57212e-22	-0.173784	0.053	0.141	1.31174e-17	3	SH2D3C
4.76457e-22	-0.299813	0.043	0.127	1.36696e-17	3	NEFL
4.77703e-22	0.145839	0.999	0.984	1.37053e-17	3	RPL36A
5.15176e-22	-0.362119	0.366	0.468	1.47804e-17	3	BEX2
5.53765e-22	-0.261979	0.454	0.559	1.58875e-17	3	NAA38
5.81333e-22	-0.603547	0.589	0.646	1.66784e-17	3	ID3
6.35547e-22	-0.259142	0.313	0.428	1.82338e-17	3	TLE1
9.37693e-22	-0.235672	0.522	0.62	2.69024e-17	3	CDC37
9.46227e-22	-0.234983	0.162	0.271	2.71473e-17	3	C1orf198
1.07067e-21	-0.148544	0.033	0.112	3.07175e-17	3	EDIL3
1.1509e-21	-0.132477	0.027	0.103	3.30192e-17	3	NETO2
1.15617e-21	-0.170414	0.054	0.142	3.31705e-17	3	MAPK10
1.15835e-21	-0.152079	0.043	0.127	3.3233e-17	3	SRGAP3
1.26334e-21	-0.225277	0.126	0.228	3.62452e-17	3	DNALI1
1.29264e-21	-0.181086	0.114	0.219	3.70858e-17	3	GAS6
1.36864e-21	-0.173383	0.093	0.191	3.92662e-17	3	SYNGR2
1.46993e-21	-0.553635	0.373	0.464	4.21724e-17	3	PSAT1
1.64621e-21	-0.203712	0.3	0.422	4.72298e-17	3	COX20
1.66678e-21	-0.187672	0.147	0.259	4.78198e-17	3	ZNF703
1.84929e-21	-0.140208	0.033	0.111	5.30563e-17	3	DTNA
1.88568e-21	0.140028	0.326	0.215	5.41003e-17	3	GUCY1A1
1.96923e-21	-0.347271	0.605	0.673	5.64973e-17	3	YWHAH
1.9767e-21	0.208522	0.615	0.485	5.67115e-17	3	PHLDA1
2.23677e-21	-0.241999	0.102	0.2	6.4173e-17	3	ADAM15
2.3127e-21	-0.169357	0.054	0.141	6.63515e-17	3	TSPAN2
2.99483e-21	-0.127311	0.028	0.104	8.59217e-17	3	RAB3IP
3.06137e-21	0.160898	0.98	0.961	8.78306e-17	3	EID1
3.22274e-21	-0.148452	0.044	0.127	9.24603e-17	3	DGCR6
3.59713e-21	-0.221989	0.138	0.241	1.03202e-16	3	MLLT1
3.69259e-21	-0.216128	0.628	0.713	1.0594e-16	3	TBCB
3.714e-21	-0.155095	0.07	0.162	1.06555e-16	3	KLHL23
3.72224e-21	-0.233003	0.232	0.347	1.06791e-16	3	LINC01578
3.91682e-21	-0.196781	0.323	0.448	1.12374e-16	3	HEBP2
3.92964e-21	-0.116336	0.027	0.102	1.12741e-16	3	ALDH4A1
3.94731e-21	-0.15862	0.054	0.139	1.13248e-16	3	ABHD2
3.95668e-21	-0.167029	0.078	0.17	1.13517e-16	3	CLCN3
3.97396e-21	-0.232536	0.173	0.279	1.14013e-16	3	PBXIP1
4.21813e-21	-0.226028	0.127	0.23	1.21018e-16	3	NBL1
4.88683e-21	-0.211945	0.202	0.312	1.40203e-16	3	REEP3
4.95514e-21	-0.174155	0.062	0.15	1.42163e-16	3	FGF13
5.05379e-21	0.170479	0.914	0.869	1.44993e-16	3	RBMX
5.08018e-21	-0.262465	0.068	0.16	1.4575e-16	3	HES6
5.83932e-21	-0.186753	0.15	0.256	1.6753e-16	3	CLSTN1
6.19695e-21	-0.204765	0.107	0.204	1.7779e-16	3	DBNDD2
6.64038e-21	0.123142	0.152	0.081	1.90513e-16	3	IFI44
6.72688e-21	-0.212153	0.332	0.45	1.92994e-16	3	KLC1
7.09869e-21	-0.364491	0.27	0.371	2.03661e-16	3	SLC22A17
7.15953e-21	0.0761771	0.484	0.356	2.05407e-16	3	NQO1
7.24096e-21	-0.142178	0.028	0.103	2.07743e-16	3	ABHD6
7.44364e-21	-0.205347	0.158	0.263	2.13558e-16	3	TMEM38B
7.49833e-21	0.137622	0.474	0.349	2.15127e-16	3	LBH
7.56655e-21	-0.195752	0.036	0.113	2.17084e-16	3	SLC15A4
7.89712e-21	-0.1719	0.07	0.161	2.26568e-16	3	PMAIP1
8.83294e-21	-0.264165	0.028	0.1	2.53417e-16	3	CADM3
9.31804e-21	-0.161435	0.099	0.199	2.67335e-16	3	ACOT7
9.56986e-21	-0.419046	0.088	0.181	2.74559e-16	3	SULT1E1
9.62039e-21	-0.227056	0.162	0.269	2.76009e-16	3	PODXL2
9.82388e-21	-0.243723	0.423	0.535	2.81847e-16	3	H1FX
9.87334e-21	-0.190675	0.678	0.757	2.83266e-16	3	NDUFB8
1.00353e-20	0.175635	0.397	0.284	2.87913e-16	3	PHACTR2
1.09428e-20	-0.181111	0.119	0.219	3.13949e-16	3	TMEM107
1.11174e-20	-0.292897	0.342	0.461	3.18959e-16	3	IDI1
1.25512e-20	-0.220712	0.415	0.523	3.60093e-16	3	PSMD3
1.50105e-20	0.103315	0.174	0.097	4.30652e-16	3	AUXG01000058.1
1.50946e-20	0.150262	0.389	0.272	4.33064e-16	3	MEIS1
1.58227e-20	-0.317802	0.066	0.151	4.53953e-16	3	SLC16A3
1.74275e-20	-0.147364	0.083	0.176	4.99996e-16	3	ADK
1.78877e-20	-0.297774	0.993	0.986	5.13199e-16	3	VIM
1.97397e-20	0.146882	0.228	0.141	5.66332e-16	3	IGDCC4
2.10184e-20	0.162498	0.376	0.266	6.03017e-16	3	LMCD1
2.2338e-20	-0.116021	0.036	0.113	6.40878e-16	3	BCAR3
2.25677e-20	-0.444275	0.099	0.191	6.47467e-16	3	S100A6
2.26198e-20	-0.150962	0.034	0.11	6.48963e-16	3	MCUB
2.33024e-20	-0.188621	0.124	0.224	6.68547e-16	3	TSPAN14
2.56124e-20	-0.0696191	0.999	0.996	7.34819e-16	3	ATP5F1E
2.72363e-20	-0.179008	0.111	0.209	7.8141e-16	3	UBTD1
2.8317e-20	-0.405805	0.83	0.848	8.12414e-16	3	MARCKS
2.90132e-20	-0.135329	0.034	0.109	8.32388e-16	3	MICAL1
2.9322e-20	0.157863	0.343	0.238	8.41249e-16	3	MLXIP
3.20938e-20	-0.128642	0.028	0.101	9.20771e-16	3	NME5
3.48571e-20	-0.212229	0.905	0.928	1.00005e-15	3	EIF4G2
3.76339e-20	-0.17265	0.075	0.164	1.07972e-15	3	TCN2
3.82605e-20	0.0983848	0.181	0.102	1.09769e-15	3	CD302
3.87496e-20	-0.289303	0.645	0.712	1.11173e-15	3	NDFIP1
4.00421e-20	-0.297227	0.054	0.135	1.14881e-15	3	ANGPT2
4.04289e-20	-0.215003	0.28	0.391	1.1599e-15	3	CTBP2
4.28894e-20	-0.202465	0.862	0.899	1.2305e-15	3	AP2M1
4.56965e-20	-0.547053	0.347	0.427	1.31103e-15	3	PRNP
4.80127e-20	-0.202212	0.034	0.108	1.37749e-15	3	WNT2B
4.9724e-20	-0.216718	0.097	0.191	1.42658e-15	3	TPD52L1
5.03301e-20	-0.162605	0.123	0.223	1.44397e-15	3	KIF1B
5.04147e-20	-0.147507	0.05	0.131	1.4464e-15	3	SEMA5B
5.13724e-20	-0.29876	0.656	0.714	1.47387e-15	3	DBI
5.14338e-20	-0.220257	0.399	0.503	1.47564e-15	3	GLRX5
5.40977e-20	-0.286407	0.234	0.336	1.55206e-15	3	B4GAT1
5.64703e-20	-0.166589	0.088	0.18	1.62013e-15	3	FLNB
5.83936e-20	-0.540834	0.142	0.238	1.67531e-15	3	PGF
6.44225e-20	-0.272989	0.29	0.396	1.84828e-15	3	LASP1
6.88335e-20	-0.370036	0.551	0.626	1.97483e-15	3	ARL6IP1
6.94619e-20	0.200774	0.847	0.804	1.99286e-15	3	HNRNPA3
8.07569e-20	0.156493	0.456	0.339	2.31692e-15	3	CNRIP1
8.58327e-20	0.155885	0.759	0.629	2.46254e-15	3	RAB34
8.66659e-20	0.18251	0.95	0.94	2.48644e-15	3	ERH
9.11252e-20	-0.198735	0.285	0.398	2.61438e-15	3	AP2B1
9.29567e-20	-0.197055	0.98	0.988	2.66693e-15	3	COX7A2
9.60003e-20	-0.367148	0.115	0.206	2.75425e-15	3	MYO1B
9.60082e-20	0.163725	0.945	0.915	2.75448e-15	3	P4HB
9.78536e-20	0.107807	0.156	0.086	2.80742e-15	3	TCIRG1
1.00304e-19	0.181668	0.844	0.785	2.87773e-15	3	SSR3
1.0832e-19	-0.15576	0.084	0.174	3.1077e-15	3	PXDC1
1.09317e-19	0.116382	0.141	0.075	3.1363e-15	3	PRSS12
1.09924e-19	-0.277602	0.462	0.55	3.15372e-15	3	SCOC
1.11704e-19	-0.210214	0.192	0.298	3.2048e-15	3	RUFY3
1.19002e-19	-0.282258	0.331	0.438	3.41416e-15	3	AMD1
1.21052e-19	0.144873	0.267	0.175	3.47297e-15	3	TRIM24
1.25749e-19	-0.182832	0.254	0.365	3.60773e-15	3	FAM234A
1.26666e-19	0.129343	0.235	0.146	3.63406e-15	3	COPZ2
1.27934e-19	0.114264	0.128	0.066	3.67042e-15	3	BCO2
1.3706e-19	-0.262869	0.065	0.15	3.93226e-15	3	NTM
1.415e-19	-0.122027	0.044	0.122	4.05963e-15	3	ENDOG
1.51174e-19	0.220006	0.852	0.8	4.33719e-15	3	EIF2S3
1.6599e-19	-0.957345	0.067	0.15	4.76226e-15	3	TNNT1
1.67963e-19	-0.181174	0.119	0.215	4.81885e-15	3	CHPT1
1.72474e-19	0.135596	1	1	4.94827e-15	3	RPL6
1.76616e-19	-0.16617	0.107	0.202	5.06711e-15	3	HIPK2
1.86434e-19	0.142436	0.141	0.075	5.34879e-15	3	EPSTI1
1.91193e-19	-0.126669	0.035	0.109	5.48532e-15	3	CCDC181
1.92526e-19	-0.198084	0.247	0.355	5.52358e-15	3	DTD1
2.0395e-19	0.138954	0.602	0.483	5.85132e-15	3	CCNL1
2.09813e-19	-0.106932	0.03	0.102	6.01953e-15	3	TRAF5
2.11961e-19	0.149216	0.156	0.086	6.08116e-15	3	LINC01916
2.15098e-19	0.187189	0.905	0.864	6.17117e-15	3	HSP90B1
2.21617e-19	-0.395223	0.675	0.721	6.3582e-15	3	SDCBP
2.27051e-19	-0.434388	0.426	0.508	6.5141e-15	3	TAGLN2
2.48129e-19	-0.226479	0.146	0.245	7.11883e-15	3	SMAD1
2.57854e-19	-0.226869	0.172	0.278	7.39783e-15	3	ACAT2
2.6931e-19	-0.15178	0.066	0.151	7.7265e-15	3	MTFP1
2.80187e-19	-0.169982	0.998	0.994	8.03856e-15	3	RPS10
2.99095e-19	0.167964	0.826	0.748	8.58103e-15	3	CALU
3.03135e-19	0.186108	0.481	0.376	8.69695e-15	3	RAP2C
3.11298e-19	-0.393716	0.967	0.963	8.93113e-15	3	HSPB1
3.25392e-19	-0.282127	0.156	0.254	9.33549e-15	3	EPS8
3.36994e-19	-0.137988	0.087	0.178	9.66835e-15	3	MGAT4B
3.54134e-19	0.126671	0.418	0.298	1.01601e-14	3	LOXL2
3.60896e-19	-0.209566	0.238	0.343	1.03541e-14	3	MAP1A
3.94674e-19	-0.126985	0.036	0.109	1.13232e-14	3	RFX3
4.42361e-19	-0.136861	0.043	0.119	1.26913e-14	3	SPA17
4.48612e-19	0.171597	0.377	0.273	1.28707e-14	3	CCND3
4.59997e-19	0.168893	0.446	0.335	1.31973e-14	3	CERCAM
4.87838e-19	0.120961	0.336	0.23	1.39961e-14	3	STOM
4.93433e-19	-0.253039	0.131	0.226	1.41566e-14	3	SEC14L1
5.42117e-19	-0.142715	0.034	0.105	1.55533e-14	3	PALD1
5.44785e-19	-0.193703	0.223	0.329	1.56299e-14	3	LRRFIP1
6.09902e-19	-0.206836	0.423	0.527	1.74981e-14	3	UBA1
6.179e-19	-0.150134	0.079	0.166	1.77275e-14	3	ALDH6A1
6.45659e-19	-0.400417	0.585	0.673	1.8524e-14	3	PHGDH
6.57224e-19	-0.261161	0.409	0.498	1.88557e-14	3	BSCL2
8.24619e-19	-0.148887	0.091	0.18	2.36583e-14	3	ANXA4
8.7016e-19	0.0838209	0.113	0.056	2.49649e-14	3	TGFBR3
8.82846e-19	-0.192248	0.264	0.372	2.53289e-14	3	AKAP8L
9.28647e-19	0.104934	0.154	0.086	2.66429e-14	3	HAAO
9.76445e-19	-0.162703	0.038	0.111	2.80142e-14	3	TEAD4
1.03038e-18	-0.276996	0.034	0.104	2.95615e-14	3	GPNMB
1.09328e-18	-0.224255	0.495	0.587	3.13663e-14	3	ARL3
1.23311e-18	0.163966	0.258	0.169	3.5378e-14	3	C1QTNF4
1.25994e-18	-0.229705	0.401	0.507	3.61478e-14	3	ANKRD11
1.29445e-18	-0.223037	0.087	0.173	3.71379e-14	3	JAG1
1.39782e-18	-0.176924	0.277	0.388	4.01034e-14	3	RALBP1
1.52177e-18	0.15455	0.942	0.897	4.36597e-14	3	GDI2
1.5326e-18	-0.160255	0.991	0.992	4.39703e-14	3	SLC25A3
1.53572e-18	-0.126281	0.076	0.162	4.40599e-14	3	CAMK2G
1.5885e-18	0.18134	0.668	0.566	4.5574e-14	3	TNFRSF1A
1.61735e-18	0.115454	0.258	0.167	4.64017e-14	3	LINC02802
1.64023e-18	-0.196002	0.242	0.345	4.70581e-14	3	PPP1R2
1.64939e-18	0.151282	0.372	0.27	4.7321e-14	3	GLMP
1.69591e-18	-0.194108	0.138	0.232	4.86557e-14	3	ITSN1
1.77545e-18	-0.215154	0.22	0.322	5.09378e-14	3	CMBL
1.98029e-18	-0.226682	0.291	0.391	5.68145e-14	3	WBP2
2.06316e-18	-0.105962	0.031	0.1	5.9192e-14	3	ARVCF
2.09646e-18	-0.291099	0.232	0.326	6.01475e-14	3	TMEM161B-AS1
2.18627e-18	-0.215482	0.042	0.116	6.27242e-14	3	STC1
2.26687e-18	-0.145964	0.127	0.222	6.50365e-14	3	MUS81
2.28464e-18	-0.155887	0.15	0.249	6.55462e-14	3	BRD7
2.30099e-18	-0.309499	0.485	0.567	6.60153e-14	3	YBX3
2.31584e-18	-0.108206	0.034	0.104	6.64414e-14	3	NRBP2
2.37641e-18	-0.114597	0.038	0.109	6.81791e-14	3	NEDD4L
2.43735e-18	-0.252228	0.111	0.202	6.99275e-14	3	TYMS
2.47328e-18	0.124494	0.201	0.122	7.09585e-14	3	RPP25
2.58117e-18	0.0798993	0.101	0.048	7.40537e-14	3	KCNK1
2.71033e-18	-0.215647	0.407	0.505	7.77595e-14	3	PARP1
2.74665e-18	-0.161813	0.07	0.153	7.88013e-14	3	IER5
2.88488e-18	-0.229204	0.626	0.694	8.27672e-14	3	IDH2
2.88845e-18	0.0982698	0.148	0.081	8.28697e-14	3	NMI
3.05541e-18	0.176291	0.767	0.681	8.76597e-14	3	OXA1L
3.13442e-18	-0.159397	0.08	0.164	8.99266e-14	3	GPT2
3.60117e-18	-0.494224	0.217	0.307	1.03318e-13	3	UACA
3.75645e-18	0.138034	0.302	0.206	1.07773e-13	3	PDZRN3
3.76097e-18	-0.162941	0.125	0.218	1.07902e-13	3	DPYSL4
3.79653e-18	-0.129051	0.035	0.105	1.08922e-13	3	REC8
3.98861e-18	-0.192013	0.306	0.411	1.14433e-13	3	SCCPDH
4.05368e-18	-0.202755	0.529	0.616	1.163e-13	3	RPS19BP1
4.34501e-18	-0.19682	0.187	0.288	1.24658e-13	3	MID1IP1
4.34658e-18	-0.163958	0.061	0.139	1.24703e-13	3	EHD4
4.34818e-18	-0.167549	0.153	0.25	1.24749e-13	3	ARL6IP6
4.57536e-18	0.0854796	0.106	0.052	1.31267e-13	3	HCLS1
4.69333e-18	0.225987	0.466	0.376	1.34652e-13	3	TERF1
5.22488e-18	-0.199896	0.134	0.227	1.49902e-13	3	PRKG1
5.35155e-18	0.173595	0.623	0.519	1.53536e-13	3	TMED3
5.74557e-18	-0.134531	0.085	0.171	1.6484e-13	3	MAPKAPK2
6.0271e-18	-0.193635	0.704	0.778	1.72917e-13	3	TUFM
6.65201e-18	0.152523	0.958	0.928	1.90846e-13	3	PSMB5
6.71306e-18	0.0755735	0.104	0.051	1.92598e-13	3	AL121821.2
6.72115e-18	-0.173008	0.189	0.289	1.9283e-13	3	SLC2A4RG
6.91043e-18	0.097208	0.169	0.098	1.9826e-13	3	CTSO
7.38377e-18	-0.369079	0.035	0.102	2.1184e-13	3	CD34
7.63724e-18	-0.135376	0.061	0.14	2.19112e-13	3	PGM2L1
7.66464e-18	0.169372	0.426	0.325	2.19899e-13	3	FAM210B
8.54777e-18	0.192391	0.423	0.317	2.45235e-13	3	PEG10
8.61748e-18	-0.181717	0.13	0.222	2.47236e-13	3	MPRIP
8.72952e-18	-0.176701	0.183	0.281	2.5045e-13	3	CNDP2
8.93705e-18	-0.391126	0.705	0.743	2.56404e-13	3	PGAM1
9.20937e-18	-0.277412	0.937	0.93	2.64217e-13	3	DSTN
9.21377e-18	-0.634034	0.042	0.112	2.64343e-13	3	CXCL14
9.21517e-18	-0.182223	0.228	0.329	2.64383e-13	3	MBOAT7
9.71299e-18	-0.151074	0.06	0.137	2.78666e-13	3	HSD17B14
9.80058e-18	-0.160654	0.165	0.264	2.81179e-13	3	HMGCL
9.82073e-18	-0.302489	0.999	0.986	2.81757e-13	3	MT-CYB
1.02941e-17	-0.165967	0.166	0.264	2.95336e-13	3	RFK
1.07415e-17	0.125015	0.993	0.976	3.08172e-13	3	SEC61G
1.16313e-17	-0.177973	0.127	0.218	3.33701e-13	3	ALDOA
1.19403e-17	-0.247232	0.434	0.526	3.42568e-13	3	DEK
1.23026e-17	-0.138023	0.057	0.133	3.52963e-13	3	SIPA1L2
1.276e-17	-0.179853	0.102	0.19	3.66085e-13	3	MLLT3
1.30592e-17	-0.325249	0.149	0.235	3.74669e-13	3	EBF1
1.31786e-17	-0.276259	0.517	0.591	3.78093e-13	3	GLUL
1.35551e-17	-0.179473	0.97	0.983	3.88895e-13	3	RAC1
1.37807e-17	-0.116402	0.047	0.12	3.9537e-13	3	ASAP2
1.48668e-17	-0.28733	0.451	0.53	4.26529e-13	3	IFI27L2
1.53158e-17	-0.136609	0.068	0.147	4.3941e-13	3	HPCAL1
1.69836e-17	-0.16101	0.047	0.119	4.87259e-13	3	RPS6KA2
1.73691e-17	-0.127829	0.087	0.172	4.98319e-13	3	FLOT2
1.85709e-17	-0.249311	0.943	0.95	5.32798e-13	3	TXN
1.88997e-17	-0.140557	0.048	0.121	5.42234e-13	3	ADORA2B
1.93507e-17	-0.203615	0.445	0.541	5.55173e-13	3	ACADVL
1.95082e-17	0.0781375	0.111	0.056	5.5969e-13	3	TBC1D4
1.99821e-17	-0.476669	0.111	0.197	5.73287e-13	3	HILPDA
2.14694e-17	-0.277377	0.605	0.671	6.15958e-13	3	CAP1
2.17007e-17	-0.128226	0.034	0.101	6.22594e-13	3	PTPRM
2.22549e-17	-0.192338	0.417	0.516	6.38492e-13	3	CAPNS1
2.27036e-17	0.11317	0.147	0.083	6.51366e-13	3	RPS6KA5
2.44645e-17	-0.187944	0.079	0.158	7.01887e-13	3	SLC1A4
2.50121e-17	0.168079	0.536	0.415	7.17596e-13	3	SEPTIN6
2.53735e-17	-0.108547	0.045	0.117	7.27967e-13	3	TACC2
2.53812e-17	-0.260801	0.045	0.116	7.28185e-13	3	KCNJ8
2.59294e-17	-0.218737	0.295	0.397	7.43914e-13	3	ZSCAN18
2.64129e-17	0.120242	0.264	0.176	7.57786e-13	3	FKBP14
2.74041e-17	-0.104654	0.041	0.112	7.86223e-13	3	FSD1
2.75455e-17	-0.175321	0.231	0.333	7.90279e-13	3	SGTA
2.78983e-17	-0.155218	0.16	0.256	8.00402e-13	3	WNK1
2.80386e-17	-0.439775	0.397	0.486	8.04427e-13	3	NR2F1
2.82298e-17	-0.204534	0.095	0.18	8.09914e-13	3	KIF5C
2.83651e-17	-0.346199	0.529	0.607	8.13795e-13	3	HSPA9
2.85266e-17	-0.171219	0.211	0.312	8.18429e-13	3	RUVBL1
2.91209e-17	-0.146784	0.04	0.109	8.35477e-13	3	NMB
2.93099e-17	-0.140597	0.114	0.203	8.40901e-13	3	RAP1GDS1
3.02151e-17	-0.141024	0.068	0.146	8.66871e-13	3	LRRC23
3.05525e-17	-1.24034	0.715	0.519	8.7655e-13	3	ACTA2
3.06364e-17	-0.422877	1	0.999	8.78957e-13	3	TMSB10
3.12825e-17	-0.162461	0.035	0.101	8.97496e-13	3	DBP
3.1783e-17	-0.129419	0.132	0.226	9.11854e-13	3	APBB1
3.20701e-17	-0.126553	0.056	0.131	9.20091e-13	3	OPN3
3.28403e-17	0.125289	0.387	0.276	9.42188e-13	3	HIC1
3.30895e-17	-0.646274	0.055	0.127	9.49338e-13	3	ACTG2
3.33394e-17	-0.19353	0.222	0.319	9.56508e-13	3	DALRD3
3.34499e-17	0.142051	0.361	0.262	9.59678e-13	3	SYNGR1
3.40071e-17	-0.248602	0.404	0.49	9.75663e-13	3	UBA2
3.9002e-17	0.111488	0.215	0.135	1.11897e-12	3	TENM3
3.98185e-17	-0.211275	0.385	0.481	1.14239e-12	3	ARPP19
4.01147e-17	-0.162519	0.148	0.242	1.15089e-12	3	TRIM8
4.11865e-17	-0.269017	0.221	0.318	1.18164e-12	3	MGST2
4.15869e-17	-0.115911	0.048	0.12	1.19313e-12	3	SLC35G2
4.3286e-17	-0.197639	0.621	0.701	1.24187e-12	3	CCT7
4.51345e-17	-0.131224	0.118	0.208	1.29491e-12	3	DNM2
4.52618e-17	-0.20792	0.22	0.317	1.29856e-12	3	MAP2K1
5.01204e-17	-0.179598	0.227	0.326	1.43796e-12	3	PRPSAP1
5.28434e-17	-0.123815	0.058	0.133	1.51608e-12	3	WFS1
5.61386e-17	-0.21756	0.428	0.521	1.61062e-12	3	GRSF1
6.03369e-17	-0.130843	0.074	0.154	1.73107e-12	3	ZNF385A
6.12644e-17	-0.131204	0.083	0.164	1.75768e-12	3	PRKX
6.44266e-17	0.15938	0.801	0.735	1.8484e-12	3	NDN
6.97387e-17	-0.133806	0.04	0.109	2.0008e-12	3	ELAVL3
7.08265e-17	0.134782	1	1	2.03201e-12	3	RPS19
7.12729e-17	-0.262311	0.263	0.351	2.04482e-12	3	VASP
7.31442e-17	0.108784	0.138	0.077	2.09851e-12	3	SMTNL2
8.10157e-17	-0.0306921	0.996	0.981	2.32434e-12	3	PFN1
8.4441e-17	-0.200307	0.293	0.386	2.42261e-12	3	CFAP36
9.34844e-17	-0.0356671	0.223	0.141	2.68207e-12	3	KLF2
9.62945e-17	-0.118036	0.07	0.149	2.76269e-12	3	ANO10
1.00592e-16	-0.148774	0.172	0.27	2.88597e-12	3	ECI1
1.03356e-16	-0.117652	0.049	0.12	2.96529e-12	3	SWAP70
1.04441e-16	-0.176997	0.193	0.288	2.99641e-12	3	PLEKHB2
1.05533e-16	0.144279	0.737	0.653	3.02775e-12	3	SPG21
1.0556e-16	-0.219741	0.338	0.431	3.02852e-12	3	HSD17B12
1.12309e-16	0.171476	0.425	0.325	3.22213e-12	3	IRF2BPL
1.1318e-16	-0.123117	0.051	0.122	3.24714e-12	3	AC008443.5
1.18558e-16	-0.178005	0.191	0.288	3.40143e-12	3	SIGIRR
1.19821e-16	-0.11902	0.053	0.126	3.43766e-12	3	PDE4DIP
1.23951e-16	0.0727299	0.104	0.052	3.55617e-12	3	THSD4
1.25007e-16	-0.270207	0.661	0.515	3.58644e-12	3	GNG11
1.34903e-16	-0.246879	0.041	0.108	3.87036e-12	3	ANKRD37
1.36389e-16	-0.206487	0.054	0.126	3.913e-12	3	TAGLN3
1.37178e-16	-0.192087	0.083	0.163	3.93562e-12	3	EFEMP1
1.38361e-16	-0.0568329	0.233	0.141	3.96957e-12	3	CAVIN3
1.45618e-16	-0.152752	0.159	0.253	4.17777e-12	3	ACOT9
1.52592e-16	-0.130268	0.067	0.143	4.37786e-12	3	ARID5A
1.55695e-16	-0.220362	0.531	0.61	4.46688e-12	3	RDX
1.62603e-16	-0.111578	0.038	0.104	4.66508e-12	3	SEMA6B
1.66549e-16	-0.2069	0.069	0.148	4.77828e-12	3	STMN4
1.6671e-16	0.140223	0.216	0.139	4.7829e-12	3	CCDC102B
1.73606e-16	-0.204828	0.438	0.534	4.98075e-12	3	PNN
1.75013e-16	-0.183002	0.187	0.28	5.02113e-12	3	SNHG19
1.79634e-16	-0.379678	0.083	0.159	5.15369e-12	3	HSPG2
1.84522e-16	-0.152043	0.25	0.354	5.29395e-12	3	HDGFL2
2.01834e-16	-0.177831	0.326	0.424	5.79062e-12	3	MAP7D1
2.10857e-16	-0.132154	0.115	0.202	6.04948e-12	3	RAB21
2.18427e-16	-0.153442	0.174	0.269	6.26666e-12	3	AIMP2
2.2811e-16	-0.111409	0.062	0.137	6.54449e-12	3	KLHL12
2.3305e-16	-0.158952	0.103	0.185	6.6862e-12	3	CADM4
2.33985e-16	-0.252677	0.654	0.711	6.71302e-12	3	KIF5B
2.48745e-16	-0.136792	0.122	0.211	7.13649e-12	3	PHC2
2.55079e-16	-0.37063	0.21	0.293	7.31823e-12	3	NOTCH3
2.66077e-16	-0.0599493	0.752	0.61	7.63376e-12	3	APOE
2.86423e-16	-0.152142	0.133	0.221	8.21747e-12	3	LINC00623
2.88034e-16	-0.162547	0.185	0.28	8.26371e-12	3	FNBP1L
2.8916e-16	0.0842761	0.134	0.074	8.296e-12	3	SERPINB9
2.89366e-16	-0.183439	0.091	0.171	8.30191e-12	3	ARHGEF7
2.91789e-16	0.12081	0.037	0.105	8.37142e-12	3	ECEL1
3.00205e-16	-0.265682	0.208	0.299	8.61287e-12	3	ARL4A
3.10808e-16	0.11407	0.248	0.164	8.91708e-12	3	SH3BP1
3.17564e-16	-0.18101	0.229	0.326	9.11092e-12	3	PAM
3.29235e-16	-0.280506	0.803	0.837	9.44574e-12	3	DYNLT1
3.44597e-16	-0.171419	0.093	0.173	9.88649e-12	3	LINGO1
3.46144e-16	-0.110405	0.04	0.106	9.93087e-12	3	HSD17B8
3.49448e-16	-0.204423	0.268	0.361	1.00257e-11	3	PRPS1
3.51612e-16	-0.149496	0.209	0.306	1.00877e-11	3	ERGIC1
3.59836e-16	-0.144772	0.074	0.15	1.03237e-11	3	LINC00467
3.80481e-16	0.173999	0.726	0.648	1.0916e-11	3	DDOST
3.90528e-16	-0.191814	0.524	0.611	1.12043e-11	3	PUF60
4.21318e-16	-0.237904	0.467	0.552	1.20876e-11	3	DDX24
4.68493e-16	0.130093	1	0.999	1.34411e-11	3	EEF2
4.71085e-16	-0.144526	0.094	0.174	1.35154e-11	3	MYEF2
4.77286e-16	-0.219541	0.462	0.547	1.36933e-11	3	PCMT1
4.92269e-16	0.173848	0.529	0.435	1.41232e-11	3	SRSF8
5.11337e-16	-0.133299	0.118	0.204	1.46703e-11	3	SLC4A2
5.6178e-16	0.149042	0.399	0.302	1.61175e-11	3	SCPEP1
5.63558e-16	-0.117042	0.062	0.136	1.61685e-11	3	CYFIP2
5.98318e-16	-0.179347	0.622	0.695	1.71657e-11	3	C1orf43
5.99123e-16	-0.328814	0.679	0.714	1.71889e-11	3	TKT
6.06055e-16	-0.174426	0.114	0.197	1.73877e-11	3	PSPH
6.33404e-16	-0.11476	0.038	0.102	1.81724e-11	3	ABAT
6.554e-16	-0.149791	0.163	0.255	1.88034e-11	3	PKN1
6.58821e-16	-0.18275	0.159	0.246	1.89016e-11	3	LINC00662
6.87394e-16	-0.13941	0.094	0.174	1.97213e-11	3	PCCA
6.90471e-16	-0.194619	0.115	0.197	1.98096e-11	3	TACC1
7.06339e-16	0.139309	0.944	0.898	2.02649e-11	3	SERPINH1
7.11537e-16	-0.210319	0.936	0.955	2.0414e-11	3	YWHAE
7.11919e-16	-0.20116	0.157	0.242	2.04249e-11	3	ATP1B2
7.14498e-16	0.103359	0.15	0.087	2.04989e-11	3	SYNPO
7.28463e-16	-0.110204	0.046	0.113	2.08996e-11	3	TTLL7
7.28506e-16	0.142463	0.793	0.688	2.09009e-11	3	RAB13
7.35827e-16	-0.184711	0.048	0.116	2.11109e-11	3	NDRG1
7.59971e-16	0.132827	0.317	0.227	2.18036e-11	3	TMEM243
7.74277e-16	-0.189992	0.191	0.28	2.2214e-11	3	MINDY2
7.76639e-16	-0.142479	0.127	0.214	2.22818e-11	3	FNDC4
7.82757e-16	0.119531	0.167	0.101	2.24573e-11	3	ADAMTS6
7.88678e-16	-0.152271	0.044	0.11	2.26272e-11	3	GATM
8.05774e-16	-0.11897	0.05	0.119	2.31176e-11	3	SIAE
8.06732e-16	-0.224643	0.287	0.38	2.31451e-11	3	FERMT2
8.11234e-16	-0.177632	0.195	0.286	2.32743e-11	3	SMIM29
8.33434e-16	-0.221162	0.731	0.8	2.39112e-11	3	EIF2S2
8.54668e-16	-0.145455	0.132	0.219	2.45204e-11	3	MAP1S
9.00897e-16	-0.127527	0.046	0.114	2.58467e-11	3	RAB38
9.57227e-16	0.162006	0.711	0.631	2.74628e-11	3	IER3IP1
9.66056e-16	-0.171619	0.054	0.122	2.77161e-11	3	KCNG1
9.81601e-16	-0.167242	0.099	0.181	2.81621e-11	3	TMEM59L
9.91186e-16	-0.137255	0.087	0.166	2.84371e-11	3	PLPPR3
9.9224e-16	-0.117719	0.056	0.127	2.84674e-11	3	SOCS2
1.03674e-15	-0.113574	0.04	0.104	2.97441e-11	3	FAM241B
1.03977e-15	0.122386	1	1	2.98311e-11	3	RPS24
1.06035e-15	-0.151825	0.208	0.306	3.04215e-11	3	MTA1
1.0735e-15	-0.174386	0.122	0.206	3.07989e-11	3	NR2F2-AS1
1.08148e-15	-0.103586	0.043	0.109	3.10277e-11	3	TMEM65
1.08583e-15	-0.327716	0.395	0.485	3.11525e-11	3	LHFPL6
1.08874e-15	-0.225242	0.416	0.499	3.12359e-11	3	G6PC3
1.0905e-15	-0.135802	0.098	0.179	3.12864e-11	3	KIF1BP
1.25628e-15	-0.172349	0.243	0.34	3.60426e-11	3	EVL
1.26317e-15	0.122662	0.3	0.212	3.62402e-11	3	THG1L
1.2822e-15	0.157423	0.352	0.261	3.67864e-11	3	CBFB
1.32884e-15	-0.173331	0.405	0.505	3.81244e-11	3	UBE2R2
1.33755e-15	-0.131538	0.093	0.171	3.83743e-11	3	SLC16A2
1.36556e-15	-0.129253	0.073	0.148	3.91778e-11	3	GPR162
1.36846e-15	-0.148256	0.215	0.311	3.9261e-11	3	TAF10
1.37038e-15	-0.172291	0.107	0.187	3.93163e-11	3	STK26
1.42434e-15	-0.153294	0.256	0.358	4.08644e-11	3	CELF1
1.48475e-15	-0.135034	0.12	0.205	4.25974e-11	3	SIAH2
1.62383e-15	0.16759	0.777	0.718	4.65878e-11	3	ACP1
1.62534e-15	-0.162041	0.238	0.333	4.66309e-11	3	ACOT13
1.64198e-15	-0.159359	0.185	0.277	4.71083e-11	3	NDUFS1
1.64224e-15	0.176151	0.558	0.472	4.71158e-11	3	C1D
1.68335e-15	-0.218553	0.167	0.251	4.82953e-11	3	FZD3
1.72e-15	-0.158149	0.284	0.382	4.93468e-11	3	PAM16
1.76097e-15	-0.181672	0.216	0.307	5.05223e-11	3	WDR54
1.76371e-15	-0.150559	0.14	0.226	5.06008e-11	3	TPST2
1.78879e-15	0.106681	0.392	0.292	5.13205e-11	3	WWTR1
1.94261e-15	-0.177816	0.309	0.404	5.57335e-11	3	NAP1L4
2.1255e-15	0.0798384	0.849	0.718	6.09807e-11	3	CRABP2
2.23155e-15	-0.236294	0.198	0.285	6.40231e-11	3	CCPG1
2.27048e-15	-0.170867	0.161	0.248	6.51399e-11	3	EFHC1
2.2792e-15	-0.200708	0.276	0.367	6.53902e-11	3	IFI27L1
2.32925e-15	-0.119846	0.038	0.101	6.68262e-11	3	DSP
2.34347e-15	0.124921	0.966	0.94	6.72342e-11	3	SNX3
2.38015e-15	-0.383419	0.659	0.71	6.82865e-11	3	WSB1
2.45177e-15	-0.156818	0.115	0.197	7.03414e-11	3	TRIM16
2.55153e-15	0.0804879	0.123	0.067	7.32033e-11	3	PLAAT4
2.59233e-15	-0.125261	0.051	0.118	7.4374e-11	3	AC008771.1
2.66931e-15	-0.141389	0.171	0.261	7.65824e-11	3	PPP5C
2.70087e-15	0.164968	0.456	0.361	7.74881e-11	3	SEC22B
2.8631e-15	-0.127563	0.097	0.177	8.21424e-11	3	ATP13A2
2.87529e-15	-0.130167	0.115	0.198	8.24921e-11	3	PCCB
2.90458e-15	-0.193483	0.685	0.75	8.33325e-11	3	PAIP2
2.90764e-15	-0.116795	0.086	0.164	8.34202e-11	3	ZDHHC12
2.95644e-15	0.129449	0.421	0.321	8.48204e-11	3	SSBP3
2.96699e-15	-0.128237	0.107	0.189	8.51229e-11	3	ACYP1
2.98475e-15	-0.156123	0.159	0.247	8.56325e-11	3	LINC00665
3.02678e-15	-0.361897	0.193	0.28	8.68384e-11	3	FBLN5
3.18128e-15	-0.271602	0.253	0.338	9.12711e-11	3	SULF2
3.21743e-15	-0.195803	0.328	0.418	9.2308e-11	3	PTPRA
3.36212e-15	-0.195942	0.789	0.827	9.64591e-11	3	MDH2
3.37605e-15	0.0483785	0.349	0.247	9.6859e-11	3	NPW
3.45009e-15	-0.139066	0.056	0.124	9.89829e-11	3	DLEU2
3.48771e-15	0.152112	0.951	0.958	1.00062e-10	3	ATP6V1G1
3.51831e-15	-0.200327	0.28	0.368	1.0094e-10	3	DPCD
3.66407e-15	-0.10045	0.055	0.124	1.05122e-10	3	PTPN18
3.73058e-15	-0.129722	0.091	0.168	1.0703e-10	3	MINCR
4.15467e-15	-0.210651	0.465	0.543	1.19198e-10	3	TPGS2
4.1607e-15	-0.32975	0.353	0.44	1.1937e-10	3	PDLIM4
4.18465e-15	-0.138259	0.08	0.154	1.20058e-10	3	PEAK1
4.22686e-15	-0.157094	0.264	0.359	1.21269e-10	3	TMEM259
4.25258e-15	-0.107797	0.044	0.107	1.22006e-10	3	LIN7A
4.65469e-15	-0.189072	0.351	0.441	1.33543e-10	3	LRP10
4.74802e-15	-0.171597	0.197	0.285	1.36221e-10	3	TMEM170A
4.81928e-15	-0.195118	0.671	0.73	1.38265e-10	3	CIAO2B
4.90943e-15	0.107692	0.817	0.743	1.40852e-10	3	TSC22D1
5.01436e-15	-0.212019	0.323	0.412	1.43862e-10	3	FAM229B
5.05096e-15	-0.146545	0.114	0.194	1.44912e-10	3	MAP3K11
5.11741e-15	-0.184581	0.464	0.553	1.46818e-10	3	AKR7A2
5.42307e-15	-0.204589	0.397	0.485	1.55588e-10	3	ORMDL1
5.5429e-15	0.0990395	0.224	0.146	1.59026e-10	3	TSPAN15
5.5647e-15	-0.200253	0.616	0.687	1.59651e-10	3	ATP6V0B
5.868e-15	-0.155644	0.208	0.299	1.68353e-10	3	TNIP1
5.98142e-15	-0.325901	0.578	0.63	1.71607e-10	3	MRPS6
6.37309e-15	-0.149082	0.191	0.282	1.82844e-10	3	FUBP1
6.4076e-15	-0.151778	0.094	0.17	1.83834e-10	3	SLC20A1
6.48744e-15	0.106722	0.256	0.172	1.86125e-10	3	SAMD11
6.54108e-15	-0.116226	0.068	0.14	1.87664e-10	3	DIPK2A
6.56983e-15	-0.160709	0.135	0.219	1.88488e-10	3	GPRC5C
6.89078e-15	-0.211408	0.613	0.677	1.97697e-10	3	NUDC
7.01651e-15	-0.201173	0.556	0.624	2.01304e-10	3	C17orf49
7.03651e-15	0.136282	0.34	0.249	2.01878e-10	3	NCALD
7.23348e-15	-0.146628	0.187	0.276	2.07529e-10	3	NR1H2
7.45131e-15	-0.150214	0.507	0.385	2.13778e-10	3	EGFL7
7.66247e-15	-0.107538	0.058	0.126	2.19836e-10	3	DHTKD1
7.83064e-15	-0.116478	0.076	0.149	2.24661e-10	3	SPATA33
7.85576e-15	-0.154201	0.254	0.349	2.25382e-10	3	REPIN1
7.93149e-15	-0.175675	0.264	0.357	2.27554e-10	3	APOO
8.04792e-15	-0.221419	0.063	0.13	2.30895e-10	3	SEPTIN4
8.91945e-15	-0.184783	0.615	0.685	2.55899e-10	3	CYC1
8.9286e-15	-0.277868	0.305	0.389	2.56162e-10	3	POR
9.12255e-15	0.114548	0.296	0.206	2.61726e-10	3	NKAIN4
9.40592e-15	0.138239	0.221	0.147	2.69856e-10	3	C1R
9.91143e-15	-0.146759	0.046	0.109	2.84359e-10	3	GJC1
9.94196e-15	0.127473	0.966	0.949	2.85235e-10	3	ST13
1.00408e-14	-0.126531	0.142	0.228	2.88072e-10	3	BCAT2
1.00772e-14	-0.151562	0.135	0.217	2.89115e-10	3	SNAPC3
1.11331e-14	-0.135144	0.132	0.214	3.19409e-10	3	JPT2
1.21477e-14	-0.405908	0.365	0.441	3.48519e-10	3	HMGB2
1.22581e-14	-0.207889	0.331	0.42	3.51686e-10	3	GLUD1
1.26276e-14	-0.156397	0.195	0.282	3.62287e-10	3	P4HTM
1.275e-14	0.0944039	0.152	0.091	3.65799e-10	3	LINC00960
1.29939e-14	-0.193317	0.332	0.422	3.72794e-10	3	RALA
1.30666e-14	-0.195285	0.204	0.293	3.74881e-10	3	CYP51A1
1.38004e-14	-0.109351	0.046	0.11	3.95933e-10	3	GPC2
1.45055e-14	-0.174622	0.046	0.108	4.16164e-10	3	NOL3
1.49636e-14	-0.151355	0.246	0.34	4.29305e-10	3	HDGF
1.52639e-14	-0.179489	0.412	0.498	4.37922e-10	3	RFXANK
1.569e-14	-0.44682	0.414	0.501	4.50145e-10	3	KLF6
1.57348e-14	-0.114727	0.089	0.164	4.51431e-10	3	PITPNA
1.58138e-14	-0.131295	0.132	0.215	4.53697e-10	3	PGP
1.61705e-14	-0.177326	0.113	0.19	4.63932e-10	3	AFDN
1.76582e-14	-0.239297	0.316	0.398	5.06615e-10	3	RRAS
1.84141e-14	-0.158473	0.118	0.2	5.28302e-10	3	DHCR7
1.86514e-14	-0.157756	0.064	0.131	5.35107e-10	3	CD44
1.87343e-14	-0.176294	0.264	0.354	5.37486e-10	3	DAPK3
1.93311e-14	-0.123009	0.078	0.15	5.54608e-10	3	MYL5
2.03077e-14	-0.162729	0.238	0.328	5.82627e-10	3	HAGH
2.0788e-14	-0.135419	0.132	0.215	5.96408e-10	3	PCCA-DT
2.13231e-14	-0.162608	0.111	0.188	6.11761e-10	3	GCHFR
2.1719e-14	0.123696	0.183	0.117	6.23117e-10	3	SP110
2.19918e-14	-0.118774	1	1	6.30946e-10	3	RPL37A
2.30149e-14	-0.175312	0.244	0.332	6.60299e-10	3	HK1
2.34649e-14	-0.122615	0.101	0.178	6.73208e-10	3	AP3M2
2.60398e-14	-0.185771	0.168	0.251	7.47081e-10	3	MSI2
2.62216e-14	-0.13065	0.154	0.239	7.52298e-10	3	SHKBP1
2.84398e-14	0.119082	1	1	8.15938e-10	3	RPL19
2.88678e-14	-0.131429	0.108	0.186	8.28218e-10	3	RASSF1
3.01108e-14	-0.130413	0.166	0.254	8.6388e-10	3	ANAPC15
3.0865e-14	-0.143015	0.208	0.299	8.85517e-10	3	ZFYVE21
3.21886e-14	-0.154093	0.154	0.235	9.23491e-10	3	RIDA
3.31302e-14	-0.156463	0.367	0.463	9.50505e-10	3	ACAA2
3.32357e-14	-0.104447	0.06	0.126	9.53532e-10	3	AC016747.1
3.32893e-14	-0.162008	0.762	0.815	9.5507e-10	3	PPP2R1A
3.42095e-14	-0.193864	0.402	0.488	9.81469e-10	3	BBX
3.44715e-14	-0.150896	0.73	0.792	9.88988e-10	3	PHB2
3.45832e-14	-0.108215	0.064	0.131	9.92192e-10	3	STRBP
3.48829e-14	-0.105606	0.076	0.147	1.00079e-09	3	TBCD
3.7152e-14	-0.162152	0.077	0.146	1.06589e-09	3	LINC00173
3.72873e-14	-0.191782	0.923	0.943	1.06977e-09	3	COX7B
3.74412e-14	-0.0954325	0.048	0.111	1.07419e-09	3	TANC1
3.78763e-14	-0.122574	0.041	0.101	1.08667e-09	3	RENBP
3.86878e-14	-0.172662	0.74	0.786	1.10995e-09	3	AURKAIP1
3.95788e-14	-0.124275	0.064	0.131	1.13552e-09	3	DMD
4.0561e-14	-0.192067	0.172	0.256	1.1637e-09	3	BAIAP2
4.08381e-14	-0.162703	0.244	0.336	1.17164e-09	3	TP53I3
4.14487e-14	-0.201118	0.175	0.257	1.18916e-09	3	TM7SF2
4.22969e-14	-0.0975017	0.047	0.109	1.2135e-09	3	MAPK8IP1
4.24205e-14	-0.108289	0.053	0.117	1.21704e-09	3	ACBD5
4.26311e-14	-0.0944327	0.053	0.118	1.22309e-09	3	ROBO3
4.29095e-14	-0.192508	0.291	0.377	1.23107e-09	3	PPP2R2A
4.65623e-14	0.0871983	0.179	0.113	1.33587e-09	3	TMBIM1
4.66146e-14	0.101939	0.942	0.894	1.33737e-09	3	NPC2
4.73328e-14	0.137366	0.55	0.463	1.35798e-09	3	TMEM141
4.73724e-14	-0.108197	0.083	0.155	1.35911e-09	3	C8orf82
4.80495e-14	-0.0994686	0.053	0.117	1.37854e-09	3	STX2
5.66984e-14	-0.16072	0.409	0.499	1.62668e-09	3	EPN1
5.69514e-14	0.152998	0.705	0.625	1.63394e-09	3	BOD1
5.71036e-14	-0.164824	0.797	0.838	1.6383e-09	3	CAPZB
5.74859e-14	-0.104766	0.067	0.135	1.64927e-09	3	PATZ1
5.76821e-14	-0.161799	0.226	0.313	1.6549e-09	3	PAK2
5.82507e-14	-0.184042	0.326	0.411	1.67121e-09	3	GNB1
5.90537e-14	-0.123273	0.046	0.106	1.69425e-09	3	PDPN
6.12172e-14	-0.187908	0.109	0.183	1.75632e-09	3	KCTD6
6.15095e-14	-0.110267	0.063	0.13	1.76471e-09	3	JADE1
6.21866e-14	-0.163616	0.062	0.127	1.78413e-09	3	SNRK
6.41452e-14	0.128196	0.956	0.93	1.84033e-09	3	SNRPE
7.10621e-14	-0.140135	0.043	0.102	2.03877e-09	3	PREX1
7.19995e-14	-0.169667	0.323	0.412	2.06566e-09	3	PFKL
7.39795e-14	-0.178299	0.345	0.428	2.12247e-09	3	FEZ2
7.88687e-14	-0.189123	0.823	0.855	2.26274e-09	3	CALM3
7.95617e-14	-0.183519	0.394	0.48	2.28263e-09	3	VPS35
8.23644e-14	-0.104435	0.064	0.131	2.36304e-09	3	CPT1C
8.29939e-14	-0.166141	0.521	0.6	2.38109e-09	3	PSMC5
8.5349e-14	0.0767255	0.107	0.059	2.44866e-09	3	ARSI
8.86081e-14	-0.183018	0.54	0.614	2.54217e-09	3	PA2G4
8.9322e-14	-0.199052	0.124	0.199	2.56265e-09	3	ADAMTS9
9.05875e-14	-0.175034	0.573	0.649	2.59896e-09	3	VDAC3
9.08922e-14	-0.160065	0.228	0.316	2.6077e-09	3	ANP32E
9.20099e-14	-0.167869	0.444	0.528	2.63976e-09	3	REX1BD
9.58777e-14	-0.129891	0.104	0.178	2.75073e-09	3	SLC5A6
9.65545e-14	-0.146844	0.219	0.307	2.77015e-09	3	SLC39A3
9.68099e-14	-0.129089	0.084	0.154	2.77748e-09	3	UBXN11
9.87785e-14	-0.210072	0.105	0.178	2.83395e-09	3	ERO1A
1.02032e-13	-0.75	0.305	0.373	2.92731e-09	3	MYL9
1.04103e-13	0.14795	0.909	0.882	2.98671e-09	3	PSMA2
1.08392e-13	-0.0935284	0.041	0.1	3.10977e-09	3	RAPGEF2
1.09671e-13	0.118518	0.628	0.529	3.14647e-09	3	PYCR1
1.12069e-13	0.140158	0.518	0.43	3.21526e-09	3	DCTD
