## Supplementary material for "Integrative analysis of *in vitro* strategies to induce human vascularized cerebral organoids using single-cell RNA sequencing data": STable 6 (part 2 of 3)

### Sheet: STable6 (continued)
p_val	avg_log2FC	pct.1	pct.2	p_val_adj	cluster	gene
1.16154e-13	-0.181301	0.483	0.557	3.33246e-09	3	HAX1
1.169e-13	-0.165067	0.089	0.161	3.35386e-09	3	CHN1
1.21505e-13	0.081774	0.315	0.225	3.48597e-09	3	S1PR3
1.21543e-13	-0.0934293	0.043	0.102	3.48706e-09	3	FBXL2
1.24361e-13	0.105731	0.276	0.193	3.56791e-09	3	MAFB
1.25344e-13	0.221629	0.222	0.152	3.59612e-09	3	IFIT3
1.32363e-13	-0.279435	0.516	0.584	3.79751e-09	3	ZFP36L2
1.32768e-13	-0.240128	0.499	0.567	3.80912e-09	3	ARL6IP5
1.33773e-13	0.0983529	0.158	0.098	3.83795e-09	3	KCNH2
1.34192e-13	-0.109657	0.083	0.153	3.84998e-09	3	PRXL2B
1.34398e-13	-0.250639	0.431	0.507	3.85588e-09	3	NARS
1.36748e-13	-0.200775	0.715	0.765	3.9233e-09	3	ROMO1
1.3754e-13	0.09069	0.169	0.106	3.94604e-09	3	EFNA5
1.42548e-13	-0.146144	0.268	0.361	4.08969e-09	3	BOLA3
1.44325e-13	-0.104538	0.051	0.112	4.14068e-09	3	BICD1
1.50912e-13	0.12445	0.286	0.206	4.32965e-09	3	COL4A5
1.52341e-13	-0.181994	0.682	0.736	4.37065e-09	3	GLO1
1.54642e-13	-0.105316	0.059	0.123	4.43668e-09	3	COMTD1
1.54679e-13	-0.12587	0.167	0.251	4.43773e-09	3	ASMTL
1.61688e-13	-0.163125	0.109	0.182	4.63882e-09	3	TRIM2
1.66832e-13	0.139568	0.877	0.821	4.78642e-09	3	TOMM5
1.67338e-13	-0.123021	0.126	0.204	4.80092e-09	3	PTCD3
1.71449e-13	0.144862	0.708	0.63	4.91888e-09	3	GNG10
1.76615e-13	-0.108765	0.07	0.136	5.06708e-09	3	EZH2
1.79578e-13	0.143212	0.145	0.087	5.15208e-09	3	TFPI2
1.8214e-13	-0.106408	0.054	0.117	5.2256e-09	3	AATK
1.83915e-13	0.145464	0.613	0.521	5.27653e-09	3	TMBIM4
1.87407e-13	-0.214694	0.633	0.694	5.3767e-09	3	EIF5
1.93915e-13	-0.0925677	0.064	0.13	5.56342e-09	3	RNPEPL1
1.9767e-13	-0.191747	0.535	0.597	5.67115e-09	3	ARPC4
2.03246e-13	-0.169054	0.617	0.685	5.83113e-09	3	VKORC1
2.0389e-13	0.110125	0.236	0.163	5.8496e-09	3	PHYHD1
2.07987e-13	-0.0160991	0.853	0.802	5.96715e-09	3	HSPA5
2.09382e-13	-0.162271	0.165	0.244	6.00716e-09	3	BACE2
2.14635e-13	-0.146599	0.474	0.566	6.15787e-09	3	ARL2
2.17719e-13	-0.176669	0.453	0.53	6.24637e-09	3	KARS
2.18955e-13	-0.221521	0.403	0.48	6.28181e-09	3	PPP1R12A
2.21376e-13	-0.0910014	0.054	0.116	6.35127e-09	3	C2orf74
2.32643e-13	-0.0966602	0.068	0.134	6.67454e-09	3	HABP4
2.34402e-13	-0.0978664	0.087	0.158	6.725e-09	3	KLC2
2.48142e-13	0.137695	1	0.998	7.11918e-09	3	RPL4
2.51455e-13	-0.0898517	0.046	0.106	7.21425e-09	3	LSS
2.53607e-13	-0.13903	0.185	0.268	7.27599e-09	3	PNPLA4
2.55728e-13	-0.138074	0.175	0.258	7.33685e-09	3	LYRM1
2.56337e-13	-0.181032	0.638	0.704	7.35432e-09	3	HNRNPH3
2.65933e-13	-0.147255	0.209	0.295	7.62963e-09	3	KPNA3
2.68588e-13	0.112136	0.318	0.232	7.70578e-09	3	HOXC9
2.78134e-13	0.105706	0.991	0.981	7.97967e-09	3	ATP5MPL
2.79044e-13	-0.157346	0.255	0.342	8.00577e-09	3	ROCK1
2.82732e-13	-0.105947	0.06	0.124	8.11157e-09	3	ARHGAP21
2.83155e-13	-0.177198	0.637	0.7	8.12373e-09	3	CCT6A
2.84673e-13	-0.109644	0.108	0.184	8.16728e-09	3	SREBF2
2.97634e-13	0.136525	0.677	0.573	8.53911e-09	3	SELENOM
3.14237e-13	0.0739182	0.12	0.069	9.01545e-09	3	CDK18
3.1494e-13	-0.159315	0.335	0.424	9.03564e-09	3	FAM177A1
3.18292e-13	0.102667	0.207	0.138	9.13181e-09	3	NCOA7
3.21384e-13	-0.146767	0.266	0.352	9.22052e-09	3	CHMP1A
3.21635e-13	-0.197988	0.813	0.851	9.22772e-09	3	LAMTOR5
3.30338e-13	-0.156895	0.291	0.377	9.47738e-09	3	ZFAND3
3.30338e-13	-0.195265	0.493	0.565	9.47741e-09	3	CTNNA1
3.33596e-13	0.101469	0.312	0.225	9.57088e-09	3	ZFHX4
3.4426e-13	-0.178412	0.409	0.492	9.87683e-09	3	RAB10
3.51772e-13	-0.184027	0.714	0.777	1.00924e-08	3	MTDH
3.53144e-13	-0.172613	0.262	0.346	1.01317e-08	3	TRAP1
3.56898e-13	-0.135025	0.183	0.268	1.02394e-08	3	WBP4
3.6193e-13	-0.143723	0.198	0.281	1.03838e-08	3	CHCHD6
3.71002e-13	0.127605	0.623	0.527	1.06441e-08	3	NPM3
3.81331e-13	-0.114343	0.147	0.229	1.09404e-08	3	CUL3
3.85435e-13	-0.117545	0.115	0.191	1.10581e-08	3	TBL1X
3.96142e-13	-0.126696	0.166	0.249	1.13653e-08	3	SEC22C
4.0993e-13	-0.111297	0.082	0.15	1.17609e-08	3	APBA2
4.2139e-13	-0.109796	0.151	0.233	1.20897e-08	3	KCMF1
4.30699e-13	0.0838807	0.16	0.1	1.23567e-08	3	C15orf41
4.36109e-13	-0.384797	0.526	0.592	1.2512e-08	3	FABP5
4.38919e-13	0.118826	0.397	0.306	1.25926e-08	3	MAGOHB
4.45065e-13	-0.103573	0.072	0.138	1.27689e-08	3	FANCF
4.47802e-13	-0.145545	0.199	0.282	1.28474e-08	3	PDCD7
4.54768e-13	-0.153695	0.262	0.349	1.30473e-08	3	NSMCE1
4.56521e-13	0.0842735	0.148	0.09	1.30976e-08	3	NLGN4X
5.05924e-13	-0.116649	0.077	0.144	1.45149e-08	3	RNASE4
5.23534e-13	-0.157582	0.774	0.826	1.50202e-08	3	NDUFB10
5.25422e-13	-0.139519	0.085	0.152	1.50743e-08	3	PLXNA2
5.38205e-13	0.108041	0.252	0.178	1.54411e-08	3	ACY1
5.8623e-13	-0.256526	0.573	0.64	1.68189e-08	3	TECR
5.92586e-13	-0.11277	0.1	0.171	1.70013e-08	3	CDC42SE2
6.12458e-13	-0.0961585	0.067	0.132	1.75714e-08	3	DGAT1
6.15097e-13	0.0786666	0.989	0.956	1.76471e-08	3	HMGN2
6.24066e-13	-0.128821	0.099	0.168	1.79045e-08	3	FUZ
6.44932e-13	-0.400222	0.249	0.327	1.85031e-08	3	CD24
6.52366e-13	-0.128658	0.113	0.186	1.87164e-08	3	SRGAP1
6.57082e-13	-0.144182	0.229	0.313	1.88517e-08	3	BSDC1
6.65434e-13	-0.121471	0.152	0.232	1.90913e-08	3	SCAP
6.67794e-13	-0.180942	0.317	0.409	1.9159e-08	3	UBE2S
6.79117e-13	0.0805251	0.168	0.107	1.94839e-08	3	ROR2
6.80011e-13	-0.128391	0.05	0.109	1.95095e-08	3	SPECC1
7.05994e-13	0.0752626	0.149	0.091	2.0255e-08	3	PCDH10
7.08989e-13	0.10202	0.474	0.38	2.03409e-08	3	CKS1B
7.19398e-13	-0.111791	0.06	0.122	2.06395e-08	3	B3GNT2
7.32123e-13	-0.230995	0.301	0.379	2.10046e-08	3	BLCAP
7.49191e-13	-0.168251	0.76	0.821	2.14943e-08	3	CCT3
7.67075e-13	-0.0916696	0.048	0.106	2.20074e-08	3	MAGI1
7.82076e-13	-0.178845	0.382	0.465	2.24378e-08	3	SMAP1
8.19303e-13	-0.205887	0.689	0.75	2.35058e-08	3	YWHAZ
8.40923e-13	-0.155191	0.508	0.402	2.41261e-08	3	JUND
8.61483e-13	-0.175623	0.126	0.201	2.47159e-08	3	LINC02381
8.6409e-13	0.138983	0.688	0.608	2.47907e-08	3	CHID1
8.85364e-13	-0.259859	0.059	0.119	2.54011e-08	3	EMP1
8.86076e-13	-0.127689	0.134	0.209	2.54215e-08	3	CDS2
8.92939e-13	-0.280292	0.431	0.514	2.56184e-08	3	CTNNB1
9.0265e-13	-0.164405	0.242	0.324	2.5897e-08	3	RETREG2
9.42041e-13	-0.183873	0.585	0.639	2.70272e-08	3	LAMTOR2
9.4761e-13	0.0746291	0.122	0.071	2.71869e-08	3	METTL7A
9.5346e-13	-0.132786	0.152	0.23	2.73548e-08	3	CLUAP1
9.58201e-13	-0.148127	0.311	0.397	2.74908e-08	3	MRPS12
9.58946e-13	-0.0799072	0.047	0.105	2.75122e-08	3	PDXP
9.85322e-13	-0.107814	0.081	0.148	2.82689e-08	3	STXBP3
9.87626e-13	-0.109582	0.06	0.122	2.8335e-08	3	SLFN5
1.00673e-12	-0.178874	0.931	0.942	2.88832e-08	3	COX8A
1.00947e-12	-0.152724	0.383	0.471	2.89617e-08	3	MRPL18
1.01837e-12	-0.141691	0.302	0.392	2.92171e-08	3	IMMT
1.04692e-12	-0.118159	0.098	0.168	3.00363e-08	3	TMEM192
1.05991e-12	-0.165444	0.385	0.467	3.04089e-08	3	STARD3NL
1.07414e-12	-0.243989	0.179	0.254	3.08171e-08	3	PMEPA1
1.07817e-12	0.0975379	0.223	0.153	3.09326e-08	3	B3GNT9
1.10833e-12	-0.15378	0.239	0.322	3.1798e-08	3	TIMM44
1.11481e-12	-0.158188	0.626	0.697	3.1984e-08	3	PDAP1
1.1162e-12	-0.2694	0.046	0.101	3.20237e-08	3	TM4SF1
1.13715e-12	0.146336	0.757	0.694	3.26247e-08	3	NUTF2
1.14131e-12	-0.100267	0.077	0.142	3.27443e-08	3	EDEM2
1.14304e-12	-0.15702	0.396	0.481	3.27938e-08	3	CHCHD3
1.18804e-12	-0.646941	0.207	0.28	3.40849e-08	3	MT2A
1.2056e-12	-0.110586	0.108	0.18	3.45886e-08	3	DIPK1B
1.22398e-12	-0.179776	0.579	0.645	3.51159e-08	3	ECH1
1.23065e-12	0.0744564	0.169	0.108	3.53072e-08	3	ZC3HAV1
1.28455e-12	-0.141368	0.283	0.37	3.68537e-08	3	ACTR1B
1.32419e-12	0.14829	0.573	0.497	3.79912e-08	3	ECI2
1.37479e-12	-0.227055	0.553	0.62	3.94428e-08	3	TCEA1
1.45404e-12	0.147205	0.705	0.644	4.17163e-08	3	SUPT4H1
1.51794e-12	-0.0859991	0.053	0.112	4.35497e-08	3	OGDH
1.52416e-12	0.168877	0.454	0.377	4.37282e-08	3	ADI1
1.52453e-12	-0.172515	0.874	0.902	4.37389e-08	3	NDUFB2
1.55079e-12	-0.221635	0.099	0.165	4.44921e-08	3	EPAS1
1.55499e-12	-0.0850628	0.046	0.103	4.46125e-08	3	TRIM37
1.55654e-12	-0.0951292	0.081	0.148	4.46571e-08	3	PPP1R35
1.57072e-12	0.0443657	0.117	0.067	4.5064e-08	3	HSPB7
1.58332e-12	-0.143962	0.209	0.29	4.54254e-08	3	RAC3
1.62929e-12	-1.53772	0.474	0.488	4.67443e-08	3	IGFBP7
1.64204e-12	-0.119322	0.099	0.168	4.71101e-08	3	ATP6V0A1
1.78328e-12	-0.0859029	0.048	0.106	5.11622e-08	3	PM20D2
1.79539e-12	-0.105092	0.09	0.158	5.15096e-08	3	ATP2B4
1.8497e-12	-0.0817083	0.044	0.1	5.30679e-08	3	ANKRD13A
1.85201e-12	0.106758	0.214	0.147	5.31341e-08	3	PLXDC2
1.88314e-12	-0.169788	0.464	0.537	5.40271e-08	3	PSMD2
1.90441e-12	-0.160688	0.335	0.417	5.46375e-08	3	CRK
1.98556e-12	0.140761	0.471	0.388	5.69657e-08	3	BET1
1.988e-12	-0.100314	0.08	0.146	5.70358e-08	3	C14orf132
2.0069e-12	-0.0936768	0.058	0.119	5.7578e-08	3	FADS3
2.00767e-12	-0.156946	0.458	0.542	5.76002e-08	3	SUCLG1
2.05404e-12	-0.137318	0.26	0.346	5.89305e-08	3	CACUL1
2.08548e-12	-0.162288	0.379	0.46	5.98323e-08	3	NSFL1C
2.12546e-12	-0.18632	0.103	0.17	6.09793e-08	3	EGLN3
2.22982e-12	-0.367763	0.246	0.321	6.39735e-08	3	ATP1B1
2.32876e-12	-0.276146	0.797	0.81	6.6812e-08	3	CHCHD2
2.39056e-12	-0.181413	0.175	0.249	6.85852e-08	3	ZFYVE16
2.53568e-12	0.0958635	0.182	0.12	7.27487e-08	3	HNRNPA1L2
2.53852e-12	0.0892284	0.207	0.139	7.28301e-08	3	BICC1
2.61948e-12	-0.169663	0.491	0.567	7.51529e-08	3	ETFB
2.67162e-12	-0.0844902	0.076	0.142	7.66489e-08	3	SH3GLB2
2.68493e-12	0.150634	0.794	0.749	7.70307e-08	3	RBM3
2.72896e-12	0.117286	0.63	0.524	7.82937e-08	3	TCEAL7
2.79894e-12	-0.113329	0.089	0.155	8.03016e-08	3	OSTM1
2.97818e-12	-0.137738	0.126	0.197	8.54439e-08	3	NNT-AS1
3.03448e-12	-0.0972716	0.081	0.147	8.70593e-08	3	DNAJC5
3.24699e-12	-0.113776	0.048	0.105	9.31562e-08	3	ALDOC
3.37821e-12	-0.106701	0.073	0.136	9.69208e-08	3	BBS2
3.39036e-12	-0.0970477	0.074	0.137	9.72693e-08	3	ABR
3.43944e-12	0.145876	0.354	0.27	9.86774e-08	3	MYLIP
3.59076e-12	-0.150069	0.226	0.306	1.03019e-07	3	CDV3
3.61966e-12	-0.13678	0.158	0.234	1.03848e-07	3	SESTD1
3.71556e-12	-0.321939	0.703	0.738	1.06599e-07	3	FSCN1
3.72113e-12	-0.157356	0.636	0.695	1.06759e-07	3	CAMTA1
3.77462e-12	-0.143108	0.289	0.37	1.08294e-07	3	GIPC1
3.78567e-12	-0.111543	0.09	0.157	1.08611e-07	3	SLF2
3.79731e-12	0.116987	0.299	0.222	1.08945e-07	3	P3H3
3.84317e-12	-0.105482	0.075	0.138	1.10261e-07	3	KAZN
3.95885e-12	-0.406611	0.057	0.115	1.13579e-07	3	NDUFA4L2
4.23422e-12	-0.13914	0.296	0.384	1.2148e-07	3	UBE2K
4.5791e-12	-0.158911	0.396	0.48	1.31374e-07	3	EPB41L4A-AS1
4.61006e-12	-0.164115	0.192	0.267	1.32263e-07	3	RAB31
4.61397e-12	0.0760138	0.149	0.093	1.32375e-07	3	LZTS1
4.62748e-12	0.0943952	0.228	0.158	1.32762e-07	3	PTPRN2
4.85407e-12	-0.118367	0.099	0.166	1.39263e-07	3	SLC25A25
4.94287e-12	-0.146768	0.223	0.305	1.41811e-07	3	CCDC88A
5.26032e-12	-0.117533	0.156	0.232	1.50919e-07	3	RPRD1A
5.31776e-12	-0.160201	0.123	0.195	1.52567e-07	3	SLC9A3R1
5.41667e-12	-0.096724	0.079	0.142	1.55404e-07	3	SLC36A4
5.50918e-12	-0.155067	0.323	0.401	1.58058e-07	3	AP3D1
5.52312e-12	-0.12852	0.217	0.298	1.58458e-07	3	DAZAP1
5.70283e-12	-0.100224	0.093	0.159	1.63614e-07	3	BCL2L13
5.71094e-12	-0.1387	0.223	0.303	1.63847e-07	3	C1orf35
5.75302e-12	-0.109007	0.105	0.175	1.65054e-07	3	ASGR1
5.75922e-12	-0.166547	0.462	0.536	1.65232e-07	3	RBM17
5.84674e-12	0.155044	0.728	0.658	1.67743e-07	3	MANF
5.86261e-12	-0.121283	0.097	0.163	1.68198e-07	3	ABHD5
5.90831e-12	-0.164859	0.94	0.949	1.69509e-07	3	ATP5MD
5.91575e-12	-0.120963	0.151	0.225	1.69723e-07	3	FAM219B
5.99256e-12	-0.103013	0.07	0.132	1.71926e-07	3	SIPA1
6.48306e-12	-0.12015	0.147	0.221	1.85999e-07	3	AC012146.1
6.79592e-12	-0.100466	0.052	0.108	1.94975e-07	3	VPS13B-DT
6.86338e-12	-0.132719	0.244	0.326	1.9691e-07	3	PLGRKT
7.21813e-12	-0.11715	0.084	0.148	2.07088e-07	3	AOPEP
7.28495e-12	-0.12693	0.277	0.363	2.09005e-07	3	CMAS
7.53018e-12	-0.0962352	0.066	0.126	2.16041e-07	3	AC023034.1
7.76025e-12	-0.193931	0.478	0.545	2.22642e-07	3	TAX1BP1
7.78416e-12	-0.119436	0.133	0.205	2.23327e-07	3	NUDT3
8.01013e-12	-0.110222	0.109	0.178	2.29811e-07	3	DAG1
8.03826e-12	0.0756516	0.999	0.996	2.30618e-07	3	HSP90AB1
8.09793e-12	0.0660723	0.113	0.066	2.3233e-07	3	SVEP1
8.10986e-12	-0.286905	0.095	0.158	2.32672e-07	3	FAM162B
8.11477e-12	0.000527439	0.179	0.115	2.32813e-07	3	MTUS1
8.14745e-12	-0.132949	0.161	0.235	2.3375e-07	3	YEATS4
8.28136e-12	-0.169819	0.422	0.499	2.37592e-07	3	RPL7L1
8.454e-12	-0.108388	0.083	0.148	2.42545e-07	3	WDR86
8.52685e-12	0.118747	0.452	0.364	2.44635e-07	3	UGDH
8.66738e-12	-0.16077	0.146	0.216	2.48667e-07	3	CDKN1B
8.75423e-12	-0.084403	0.048	0.103	2.51159e-07	3	VANGL2
8.83276e-12	-0.0979171	0.091	0.156	2.53412e-07	3	CSNK1G2
9.1052e-12	-0.217282	0.351	0.424	2.61228e-07	3	ANKRD12
9.33929e-12	-0.163807	0.515	0.589	2.67944e-07	3	FXR1
9.36908e-12	0.13576	0.793	0.735	2.68799e-07	3	CDK4
9.45589e-12	-0.159168	0.434	0.514	2.71289e-07	3	MAPK1IP1L
9.80205e-12	0.147213	0.778	0.726	2.81221e-07	3	DGUOK
1.01466e-11	-0.151347	0.983	0.98	2.91105e-07	3	CCNI
1.04713e-11	-0.105445	0.06	0.118	3.00423e-07	3	SMAGP
1.05192e-11	-0.132035	0.127	0.196	3.01796e-07	3	LONP1
1.09882e-11	-0.104165	0.095	0.162	3.15251e-07	3	PLEC
1.10654e-11	-0.166891	0.383	0.462	3.17467e-07	3	TOMM40
1.12223e-11	0.143984	0.885	0.849	3.21969e-07	3	PSMA4
1.16404e-11	-0.0842975	0.049	0.104	3.33963e-07	3	LRRC49
1.18423e-11	-0.167956	0.585	0.648	3.39756e-07	3	CYB5R3
1.20044e-11	-0.115115	0.15	0.224	3.44406e-07	3	DCAF11
1.2066e-11	0.12381	0.945	0.919	3.46173e-07	3	NDUFB11
1.20696e-11	0.082724	0.17	0.111	3.46278e-07	3	ARAP1
1.24476e-11	-0.12711	0.238	0.319	3.5712e-07	3	NUDT2
1.27422e-11	-0.18304	0.928	0.945	3.65575e-07	3	SOD1
1.34786e-11	0.0797397	0.13	0.08	3.867e-07	3	GPR153
1.36791e-11	-0.154529	0.296	0.375	3.92455e-07	3	CYHR1
1.38935e-11	-0.0996197	0.085	0.148	3.98605e-07	3	POU2F1
1.41749e-11	-0.149812	0.123	0.19	4.06679e-07	3	MSRB3
1.46118e-11	-0.222679	0.638	0.694	4.19212e-07	3	VAMP2
1.47794e-11	-0.119153	0.136	0.207	4.2402e-07	3	CMTM7
1.55603e-11	-0.126641	0.196	0.273	4.46425e-07	3	COASY
1.56663e-11	0.0918063	0.165	0.108	4.49465e-07	3	SOX6
1.62755e-11	0.117926	0.932	0.901	4.66945e-07	3	RTRAF
1.66099e-11	-0.164161	0.333	0.409	4.76537e-07	3	STIP1
1.66639e-11	-0.164694	0.529	0.591	4.78088e-07	3	OLA1
1.72126e-11	-0.154657	0.672	0.744	4.9383e-07	3	SRSF2
1.75935e-11	-0.0934287	0.065	0.123	5.04758e-07	3	RUNDC1
1.75978e-11	-0.0985235	0.102	0.169	5.04881e-07	3	AAGAB
1.77796e-11	-0.0980252	0.068	0.127	5.10096e-07	3	PCGF5
1.78715e-11	-0.13041	0.224	0.304	5.12732e-07	3	HSPBP1
1.79505e-11	-0.109489	0.105	0.172	5.14999e-07	3	HMCES
1.8019e-11	-0.316313	0.161	0.231	5.16964e-07	3	TRIB3
1.85784e-11	0.128997	0.815	0.761	5.33014e-07	3	MYDGF
1.87877e-11	0.109563	0.51	0.423	5.39018e-07	3	LINC00632
1.88254e-11	-0.090854	0.059	0.116	5.40102e-07	3	WEE1
1.99592e-11	-0.0899601	0.091	0.157	5.72631e-07	3	NMT2
1.99904e-11	-0.082903	0.049	0.103	5.73525e-07	3	ARSD
2.06974e-11	-0.130003	0.183	0.26	5.93808e-07	3	LINC00685
2.10562e-11	-0.129654	0.236	0.316	6.04102e-07	3	LRRC42
2.11354e-11	-0.222751	0.414	0.482	6.06374e-07	3	GPI
2.12042e-11	0.0434484	0.268	0.188	6.08348e-07	3	FOXS1
2.18012e-11	0.117578	0.985	0.968	6.25477e-07	3	PARK7
2.18599e-11	-0.102426	0.108	0.176	6.27161e-07	3	AGPAT4
2.22575e-11	-0.172173	0.329	0.409	6.38568e-07	3	TNRC6B
2.24218e-11	-0.100217	0.054	0.109	6.43281e-07	3	WRAP53
2.25744e-11	-0.111818	0.113	0.181	6.47659e-07	3	RASSF8-AS1
2.26527e-11	-0.146117	0.07	0.128	6.49905e-07	3	CROT
2.39708e-11	-0.10169	0.081	0.142	6.87721e-07	3	NSD2
2.41364e-11	-0.130688	0.295	0.378	6.92475e-07	3	TSR3
2.52193e-11	-0.0982185	0.117	0.187	7.23543e-07	3	UBAC1
2.58352e-11	-0.10974	0.075	0.135	7.41212e-07	3	CTSH
2.60897e-11	-0.12236	0.146	0.218	7.48515e-07	3	SINHCAF
2.66498e-11	-0.160171	0.509	0.575	7.64582e-07	3	UQCRC1
2.7132e-11	-0.148316	0.788	0.846	7.78416e-07	3	CCT4
2.73527e-11	-0.240387	0.476	0.531	7.84749e-07	3	FLNA
2.82247e-11	-0.105632	0.139	0.211	8.09768e-07	3	RMND1
2.82824e-11	-0.19415	0.238	0.315	8.11421e-07	3	OLFM2
2.83915e-11	-0.142386	0.22	0.297	8.14552e-07	3	TSNAX
2.87768e-11	-0.158248	0.154	0.225	8.25606e-07	3	ATP6V0E2
2.89175e-11	-0.0841386	0.06	0.117	8.29643e-07	3	STK32C
2.90168e-11	0.131504	0.212	0.147	8.32492e-07	3	NGFR
2.90388e-11	-0.0948388	0.061	0.117	8.33122e-07	3	ARHGAP12
2.96054e-11	-0.0864528	0.06	0.117	8.4938e-07	3	DHCR24
2.97679e-11	-0.169075	0.581	0.647	8.5404e-07	3	PPA1
2.987e-11	-0.145874	0.277	0.354	8.5697e-07	3	FMC1
3.04001e-11	-0.107548	0.172	0.249	8.7218e-07	3	ABHD12
3.06703e-11	-0.191315	0.583	0.631	8.7993e-07	3	CAPZA2
3.09279e-11	-0.18754	0.393	0.464	8.87321e-07	3	ATP6V1D
3.11095e-11	0.0926869	0.212	0.148	8.92532e-07	3	ING3
3.19512e-11	-0.0938781	0.076	0.136	9.1668e-07	3	FAF1
3.26761e-11	-0.084166	0.055	0.11	9.37477e-07	3	ENOSF1
3.33272e-11	-0.0998758	0.054	0.11	9.56157e-07	3	MIAT
3.37571e-11	-0.157927	0.685	0.737	9.68491e-07	3	MRPL41
3.38095e-11	-0.19199	0.228	0.301	9.69993e-07	3	MACF1
3.51363e-11	-0.718976	0.672	0.71	1.00806e-06	3	NEAT1
3.53878e-11	0.104933	0.152	0.098	1.01528e-06	3	CTHRC1
3.66329e-11	0.129555	0.826	0.779	1.051e-06	3	JTB
3.75462e-11	-0.176144	0.252	0.325	1.0772e-06	3	RNF13
4.03171e-11	-0.146599	0.311	0.389	1.1567e-06	3	CSNK1D
4.14363e-11	-0.124586	0.223	0.302	1.18881e-06	3	RWDD4
4.16768e-11	-0.210765	0.137	0.203	1.19571e-06	3	EFNB2
4.21127e-11	-0.0936436	0.068	0.126	1.20821e-06	3	APBB2
4.23646e-11	-0.0982658	0.093	0.156	1.21544e-06	3	SPPL2B
4.26702e-11	-0.124295	0.097	0.161	1.22421e-06	3	LRRN1
4.30921e-11	-0.144633	0.099	0.161	1.23631e-06	3	DOK5
4.32322e-11	-0.169089	0.106	0.169	1.24033e-06	3	GCLM
4.32897e-11	0.0583413	0.112	0.066	1.24198e-06	3	SLC7A7
4.38595e-11	-0.133022	0.184	0.257	1.25833e-06	3	POMGNT2
4.39832e-11	-0.112638	0.075	0.134	1.26188e-06	3	DHFR
4.41848e-11	-0.162949	0.448	0.519	1.26766e-06	3	EIF3J
4.42676e-11	-0.0987107	0.06	0.115	1.27004e-06	3	SEMA3A
4.43503e-11	0.115587	0.196	0.135	1.27241e-06	3	EGR2
4.53594e-11	-0.109164	0.14	0.211	1.30136e-06	3	API5
4.58191e-11	0.116887	1	0.999	1.31455e-06	3	RPS16
4.60342e-11	-0.0889499	0.07	0.129	1.32072e-06	3	ESRRA
4.77696e-11	-0.116745	0.172	0.247	1.37051e-06	3	PLPBP
4.78837e-11	-0.141189	0.216	0.292	1.37378e-06	3	AAK1
5.02335e-11	-0.278608	0.299	0.368	1.4412e-06	3	IFRD1
5.2532e-11	-0.0906315	0.085	0.146	1.50714e-06	3	SOX12
5.34457e-11	-0.111587	0.086	0.147	1.53336e-06	3	DCBLD2
5.38243e-11	-0.148835	0.076	0.133	1.54422e-06	3	FAM171B
5.49501e-11	-0.104698	0.083	0.143	1.57652e-06	3	VWA5A
5.50452e-11	-0.10283	0.109	0.175	1.57925e-06	3	NXN
5.71658e-11	-0.162649	0.603	0.653	1.64009e-06	3	ARHGDIA
5.76376e-11	-0.128439	0.053	0.106	1.65362e-06	3	SOD3
5.88143e-11	-0.148598	0.228	0.302	1.68738e-06	3	C11orf49
6.2795e-11	-0.0791731	0.052	0.105	1.80159e-06	3	ZEB1-AS1
6.35579e-11	0.0480024	0.354	0.263	1.82348e-06	3	FLRT2
6.52285e-11	-0.0905309	0.077	0.136	1.87141e-06	3	EID2
6.53751e-11	-0.091189	0.06	0.115	1.87561e-06	3	P3H2
6.61551e-11	-0.0939932	0.081	0.141	1.89799e-06	3	CMIP
6.62505e-11	-0.0965605	0.079	0.138	1.90073e-06	3	AKT3
6.97509e-11	0.118192	0.852	0.806	2.00115e-06	3	TMEM59
7.07571e-11	-0.174976	0.677	0.734	2.03002e-06	3	GHITM
7.09826e-11	-0.416136	0.265	0.332	2.03649e-06	3	CDKN1A
7.1026e-11	-0.0889146	0.056	0.11	2.03774e-06	3	SLC4A7
7.12672e-11	0.0933461	0.225	0.16	2.04465e-06	3	HOXC6
7.33212e-11	-0.177406	0.22	0.294	2.10358e-06	3	PMP22
7.6139e-11	-0.166803	0.652	0.709	2.18443e-06	3	TCP1
7.62735e-11	-0.120104	0.179	0.253	2.18829e-06	3	SMCO4
7.66331e-11	-0.195597	0.537	0.597	2.1986e-06	3	WASF2
7.76231e-11	-0.105374	0.096	0.158	2.22701e-06	3	TRIO
7.78577e-11	-0.134476	0.228	0.303	2.23374e-06	3	CDIP1
8.06847e-11	-0.103224	0.157	0.23	2.31484e-06	3	PRELID3B
8.09091e-11	-0.160008	0.091	0.152	2.32128e-06	3	NSG1
8.15967e-11	-0.172943	0.811	0.85	2.34101e-06	3	NUCKS1
8.39386e-11	-0.103002	0.058	0.112	2.4082e-06	3	CPEB4
8.46094e-11	-0.100738	0.078	0.136	2.42744e-06	3	LGALSL
8.63334e-11	-0.103317	0.078	0.136	2.4769e-06	3	VSTM4
8.75407e-11	-0.167376	0.136	0.203	2.51154e-06	3	PPM1K
8.89823e-11	-0.0962131	0.099	0.162	2.5529e-06	3	IFT46
8.93432e-11	0.0831863	0.16	0.106	2.56326e-06	3	TIPARP
8.95797e-11	0.108551	0.945	0.92	2.57004e-06	3	SRSF3
9.04754e-11	-0.168309	0.242	0.316	2.59574e-06	3	RNASET2
9.0529e-11	0.0716401	0.121	0.074	2.59728e-06	3	CPED1
9.08185e-11	-0.14695	0.201	0.274	2.60558e-06	3	PTK2
9.18829e-11	-0.153549	0.146	0.214	2.63612e-06	3	TMOD3
9.23874e-11	-0.132213	0.316	0.397	2.6506e-06	3	NARF
9.33158e-11	-0.119111	0.171	0.243	2.67723e-06	3	ING2
9.44352e-11	-0.142472	0.258	0.336	2.70935e-06	3	TP53TG1
9.5699e-11	-0.111536	0.114	0.179	2.7456e-06	3	CLN8
9.69469e-11	-0.100566	0.101	0.165	2.78141e-06	3	PACC1
9.79954e-11	-0.135287	0.332	0.411	2.81149e-06	3	NT5C
9.92917e-11	-0.106602	0.113	0.178	2.84868e-06	3	GSKIP
1.02883e-10	-0.11378	0.103	0.166	2.9517e-06	3	GPR137B
1.03993e-10	-0.133333	0.248	0.324	2.98357e-06	3	SMIM12
1.04129e-10	0.0922955	0.344	0.264	2.98747e-06	3	AEBP1
1.05193e-10	-0.109846	0.069	0.126	3.01799e-06	3	NEDD9
1.05387e-10	-0.100493	0.093	0.155	3.02355e-06	3	ZC3H6
1.05609e-10	0.126612	0.848	0.802	3.02991e-06	3	NONO
1.06503e-10	-0.103226	0.119	0.185	3.05556e-06	3	GSTZ1
1.07629e-10	-0.0975473	0.067	0.123	3.08788e-06	3	NLRP1
1.07838e-10	0.0872682	0.227	0.161	3.09388e-06	3	TSPYL2
1.08281e-10	-0.129111	0.181	0.255	3.10657e-06	3	MVD
1.12893e-10	-0.0940773	0.119	0.187	3.23889e-06	3	STRN4
1.14292e-10	-0.225146	0.179	0.246	3.27903e-06	3	SLC16A1
1.14563e-10	-0.126894	0.279	0.358	3.2868e-06	3	MALSU1
1.1462e-10	-0.126566	0.164	0.234	3.28845e-06	3	SNHG9
1.19273e-10	-0.117121	0.181	0.252	3.42194e-06	3	POMGNT1
1.22333e-10	-0.1306	0.252	0.328	3.50973e-06	3	MCUR1
1.22393e-10	-0.115791	0.134	0.201	3.51144e-06	3	LAMB2
1.2894e-10	0.106422	0.323	0.246	3.69927e-06	3	ARMCX1
1.29562e-10	-0.100628	0.091	0.152	3.71713e-06	3	ENTPD6
1.29859e-10	-0.108498	0.109	0.173	3.72565e-06	3	HMGCR
1.30029e-10	-0.091917	0.083	0.142	3.73054e-06	3	FBXW9
1.35418e-10	-0.221929	0.101	0.161	3.88513e-06	3	AGRN
1.36623e-10	-0.137006	0.064	0.118	3.91972e-06	3	C9orf116
1.39921e-10	-0.115498	0.181	0.253	4.01433e-06	3	UBE2G2
1.42593e-10	-0.113716	0.199	0.274	4.091e-06	3	STRADB
1.45076e-10	0.115998	0.956	0.922	4.16223e-06	3	CNN3
1.45101e-10	-0.0928043	0.109	0.174	4.16295e-06	3	WDR5
1.45411e-10	-0.0917202	0.077	0.134	4.17184e-06	3	DHX40
1.46545e-10	-0.173427	0.276	0.351	4.20437e-06	3	KNOP1
1.46805e-10	-0.124482	0.343	0.422	4.21185e-06	3	RNF10
1.4885e-10	0.131972	0.653	0.587	4.27051e-06	3	PDIA4
1.51475e-10	-0.191057	0.339	0.403	4.34582e-06	3	ALDH9A1
1.52921e-10	-0.155087	0.244	0.319	4.38729e-06	3	ABHD17A
1.53372e-10	-0.120141	0.185	0.256	4.40024e-06	3	REXO4
1.54188e-10	-0.10457	0.12	0.185	4.42365e-06	3	RFNG
1.56089e-10	-0.0817243	0.057	0.111	4.47818e-06	3	PLCB1
1.56313e-10	-0.0872936	0.079	0.138	4.48461e-06	3	GPR161
1.59489e-10	-0.0934454	0.082	0.141	4.57573e-06	3	FAM161A
1.59831e-10	-0.154112	0.832	0.862	4.58555e-06	3	COPS9
1.61377e-10	-0.202066	0.07	0.125	4.6299e-06	3	BHLHE40
1.62156e-10	-0.0992674	0.051	0.102	4.65226e-06	3	CDC42EP2
1.65392e-10	-0.144926	0.147	0.215	4.74508e-06	3	YES1
1.67373e-10	-0.0904494	0.081	0.139	4.80192e-06	3	CASK
1.67401e-10	-0.108324	0.117	0.182	4.80272e-06	3	PURA
1.7098e-10	0.12896	0.921	0.903	4.9054e-06	3	C11orf58
1.75181e-10	-0.176397	0.323	0.398	5.02595e-06	3	SNHG14
1.77434e-10	-0.134208	0.201	0.272	5.09059e-06	3	USP5
1.79141e-10	0.0564643	0.17	0.112	5.13956e-06	3	S1PR5
1.82126e-10	0.116068	0.615	0.527	5.2252e-06	3	CDC42EP1
1.8308e-10	-0.128779	0.33	0.411	5.25257e-06	3	ADD1
1.83249e-10	-0.10072	0.081	0.138	5.2574e-06	3	NRIP1
1.86445e-10	0.131874	0.741	0.689	5.34912e-06	3	UFC1
1.87799e-10	-0.106908	0.071	0.127	5.38794e-06	3	CENPH
1.88111e-10	-0.168478	0.801	0.842	5.3969e-06	3	ATF4
1.89119e-10	-0.216357	0.532	0.592	5.42582e-06	3	ARGLU1
1.89581e-10	-0.112141	0.157	0.226	5.43908e-06	3	SHISA4
1.94572e-10	-0.100737	0.072	0.128	5.58228e-06	3	IRS2
1.98048e-10	-0.0891175	0.087	0.146	5.682e-06	3	MBD3
1.98308e-10	-0.116285	0.139	0.206	5.68945e-06	3	HSDL2
2.01225e-10	-0.202166	0.893	0.915	5.77315e-06	3	HSPE1
2.03317e-10	0.0841724	0.372	0.291	5.83316e-06	3	ADA
2.03755e-10	-0.176806	0.219	0.29	5.84572e-06	3	PCNA
2.06352e-10	-0.104136	0.123	0.188	5.92023e-06	3	MPI
2.07111e-10	-0.0914561	0.07	0.126	5.94202e-06	3	HLTF
2.10187e-10	-0.139035	0.281	0.355	6.03028e-06	3	SDHA
2.1125e-10	-0.117092	0.184	0.255	6.06077e-06	3	MAPK1
2.13442e-10	-0.115345	0.101	0.161	6.12365e-06	3	PPP1R16A
2.16664e-10	-0.13253	0.232	0.305	6.21609e-06	3	COQ9
2.18617e-10	-0.165228	0.673	0.723	6.27211e-06	3	SRRM2
2.22821e-10	-0.16772	0.2	0.267	6.39274e-06	3	MPHOSPH6
2.25798e-10	-0.176538	0.643	0.683	6.47814e-06	3	NDUFC1
2.25924e-10	-0.10206	0.101	0.163	6.48177e-06	3	PREPL
2.32887e-10	-0.0918391	0.094	0.155	6.68154e-06	3	2023-03-02
2.38021e-10	-0.0745058	0.05	0.101	6.82882e-06	3	PRXL2C
2.39706e-10	0.118692	0.921	0.892	6.87717e-06	3	RBX1
2.4427e-10	-0.13929	0.277	0.354	7.00811e-06	3	TMEM109
2.46375e-10	-0.134317	0.281	0.354	7.06851e-06	3	IPO5
2.51619e-10	-0.102026	0.068	0.122	7.21895e-06	3	FUT11
2.58091e-10	0.0641652	0.16	0.106	7.40462e-06	3	CPQ
2.6082e-10	-0.0816181	0.081	0.139	7.48291e-06	3	ADIPOR2
2.6854e-10	-0.0939399	0.095	0.155	7.70441e-06	3	KCTD5
2.6908e-10	0.0812282	0.31	0.232	7.7199e-06	3	FIRRE
2.71366e-10	0.106811	0.256	0.191	7.7855e-06	3	C1QTNF6
2.71899e-10	-0.102966	0.066	0.12	7.80078e-06	3	FEN1
2.75086e-10	-0.317754	0.464	0.52	7.89223e-06	3	FAM162A
2.79299e-10	-0.0998374	0.095	0.155	8.0131e-06	3	AC008267.5
2.79426e-10	-0.202864	0.728	0.788	8.01675e-06	3	RCN2
2.84615e-10	-0.14424	0.448	0.515	8.1656e-06	3	SMARCA4
2.87129e-10	-0.121738	0.125	0.189	8.23773e-06	3	LNPK
2.91388e-10	-0.0942773	0.069	0.124	8.35991e-06	3	DDB2
2.91902e-10	-0.102045	0.069	0.124	8.37467e-06	3	LINC02762
2.95142e-10	0.0848117	0.311	0.236	8.46762e-06	3	PGM3
2.95266e-10	-0.105417	0.18	0.252	8.47117e-06	3	GTPBP6
2.99229e-10	-0.100754	0.064	0.117	8.58487e-06	3	CENPN
3.05557e-10	-0.139924	0.538	0.606	8.76644e-06	3	ZCRB1
3.0813e-10	-0.124799	0.087	0.143	8.84026e-06	3	CD83
3.08931e-10	-0.136584	0.334	0.408	8.86324e-06	3	POLR2H
3.12645e-10	-0.117641	0.22	0.294	8.96979e-06	3	PHF20
3.13297e-10	-0.154977	0.751	0.798	8.98849e-06	3	LSM4
3.20166e-10	0.0843326	0.202	0.142	9.18557e-06	3	PXK
3.20497e-10	-0.111	0.158	0.227	9.19507e-06	3	HSD11B1L
3.21338e-10	-0.121041	0.276	0.355	9.21918e-06	3	NUDT16L1
3.22444e-10	-0.213149	0.181	0.248	9.25092e-06	3	TXNRD1
3.28136e-10	-0.13035	0.244	0.315	9.41422e-06	3	AIDA
3.2864e-10	-0.13193	0.27	0.344	9.42869e-06	3	SLC25A1
3.36337e-10	-0.271405	0.204	0.266	9.64951e-06	3	EMCN
3.39501e-10	-0.137036	0.41	0.485	9.74027e-06	3	CTDNEP1
3.49183e-10	-0.0973821	0.111	0.174	1.00181e-05	3	SUZ12
3.52651e-10	0.114941	1	1	1.01176e-05	3	RPLP2
3.59252e-10	0.0760015	1	0.999	1.03069e-05	3	H3F3A
3.59454e-10	-0.146518	0.152	0.219	1.03127e-05	3	NET1
3.62757e-10	-0.106332	0.127	0.192	1.04075e-05	3	ATP6V1C1
3.63519e-10	-0.0906526	0.089	0.147	1.04293e-05	3	DPP3
3.6471e-10	-0.097543	0.097	0.157	1.04635e-05	3	NEDD1
3.65265e-10	-0.135045	0.064	0.117	1.04794e-05	3	SLC7A11
3.74036e-10	-0.145184	0.967	0.966	1.07311e-05	3	PSMA7
3.77295e-10	-0.131899	0.166	0.235	1.08246e-05	3	TOB1
3.92692e-10	-0.0943307	0.142	0.209	1.12663e-05	3	SETD3
3.94015e-10	-0.148199	0.41	0.482	1.13043e-05	3	CHTOP
3.949e-10	-0.0934504	0.111	0.173	1.13297e-05	3	PDPK1
3.95386e-10	-0.101344	0.094	0.153	1.13436e-05	3	TARSL2
3.98251e-10	-0.180729	0.132	0.194	1.14258e-05	3	EFCAB14
4.0101e-10	-0.16714	0.333	0.4	1.1505e-05	3	PAICS
4.03485e-10	-0.0776112	0.059	0.111	1.1576e-05	3	PPP2R5A
4.04703e-10	-0.166667	0.734	0.76	1.16109e-05	3	RALY
4.15407e-10	-0.0834665	0.066	0.12	1.1918e-05	3	FAM27C
4.16072e-10	-0.188011	0.2	0.265	1.19371e-05	3	LAMC1
4.22645e-10	-0.144251	0.418	0.489	1.21257e-05	3	NELFE
4.29183e-10	0.1444	0.736	0.675	1.23133e-05	3	NME1
4.29408e-10	-0.129901	0.981	0.98	1.23197e-05	3	NDUFS5
4.31618e-10	-0.134002	0.317	0.392	1.23831e-05	3	DCTPP1
4.34227e-10	0.0703313	0.607	0.516	1.2458e-05	3	BIN1
4.45761e-10	-0.154362	0.668	0.725	1.27889e-05	3	BUD31
4.53082e-10	-0.13929	0.369	0.443	1.29989e-05	3	CYB5B
4.7044e-10	-0.0862015	0.054	0.104	1.34969e-05	3	MMP15
4.77689e-10	-0.159606	0.409	0.474	1.37049e-05	3	RAB6A
4.78227e-10	-0.0945869	0.123	0.188	1.37203e-05	3	GSK3A
4.7827e-10	0.123826	0.574	0.496	1.37216e-05	3	SAR1A
4.80399e-10	-0.163354	0.468	0.535	1.37826e-05	3	HIGD1A
4.94605e-10	-0.183399	0.277	0.342	1.41902e-05	3	EMC2
4.97164e-10	-0.14794	0.442	0.507	1.42636e-05	3	ABI2
5.01612e-10	-0.0914634	0.085	0.143	1.43913e-05	3	HDDC3
5.13604e-10	-0.094721	0.106	0.168	1.47353e-05	3	LRWD1
5.13887e-10	-0.169934	0.412	0.479	1.47434e-05	3	DARS
5.25148e-10	-0.14295	0.362	0.437	1.50665e-05	3	SRM
5.26932e-10	0.106934	0.217	0.158	1.51177e-05	3	STARD10
5.27463e-10	-0.204125	0.556	0.593	1.51329e-05	3	SBDS
5.51566e-10	-0.130176	0.21	0.285	1.58244e-05	3	EMP2
5.56279e-10	0.0858122	0.205	0.146	1.59596e-05	3	LPCAT3
5.59278e-10	-0.080307	0.052	0.102	1.60457e-05	3	DICER1-AS1
5.70825e-10	-0.131152	0.118	0.179	1.6377e-05	3	GMNN
5.76452e-10	-0.255984	0.556	0.595	1.65384e-05	3	TPM3
5.85885e-10	-0.116541	0.177	0.246	1.6809e-05	3	SAC3D1
5.91489e-10	-0.16475	0.649	0.69	1.69698e-05	3	DDX39B
6.00962e-10	-0.101428	0.115	0.177	1.72416e-05	3	MAP2K5
6.041e-10	-0.0837495	0.06	0.112	1.73316e-05	3	HIPK1
6.19538e-10	0.0688618	0.403	0.315	1.77745e-05	3	PIR
6.32285e-10	-0.0763505	0.064	0.117	1.81403e-05	3	DUS1L
6.33542e-10	-0.143709	0.211	0.281	1.81763e-05	3	TMX1
6.37132e-10	-0.0928037	0.057	0.108	1.82793e-05	3	SAP30
6.54557e-10	-0.175623	0.585	0.634	1.87792e-05	3	PRRC2C
6.59087e-10	-0.149864	0.835	0.863	1.89092e-05	3	ZNF428
6.70818e-10	-0.0860994	0.065	0.118	1.92458e-05	3	FAM219A
6.71149e-10	-0.129829	0.272	0.346	1.92553e-05	3	USP8
6.7632e-10	-0.12192	0.259	0.333	1.94036e-05	3	SH3GL1
6.81582e-10	-0.122341	0.108	0.168	1.95546e-05	3	SLC5A3
6.86347e-10	-0.116544	0.155	0.221	1.96913e-05	3	NMT1
6.96973e-10	-0.126836	0.218	0.289	1.99962e-05	3	UBE2H
6.98445e-10	0.0875494	0.339	0.263	2.00384e-05	3	TSPAN5
7.16067e-10	-0.0856351	0.067	0.12	2.0544e-05	3	CORO7
7.20686e-10	0.11984	0.521	0.448	2.06765e-05	3	ERGIC2
7.23792e-10	-0.133429	0.394	0.467	2.07656e-05	3	CNOT7
7.27292e-10	-0.116068	0.136	0.201	2.0866e-05	3	AMOTL2
7.51454e-10	-0.157088	0.324	0.393	2.15592e-05	3	CSNK1E
7.52964e-10	-0.0770441	0.058	0.109	2.16025e-05	3	XPR1
7.63803e-10	-0.0808327	0.058	0.109	2.19135e-05	3	LCORL
7.68019e-10	-0.0828728	0.065	0.118	2.20345e-05	3	MRAS
7.70991e-10	-0.16587	0.499	0.561	2.21197e-05	3	DBN1
7.80548e-10	-0.0997116	0.13	0.194	2.23939e-05	3	SNHG30
7.80564e-10	-0.134746	0.383	0.456	2.23944e-05	3	CCDC107
7.83456e-10	-0.148721	0.432	0.497	2.24773e-05	3	TCEA2
7.92526e-10	-0.0971173	0.133	0.198	2.27376e-05	3	UBN1
8.1026e-10	-0.0851456	0.06	0.112	2.32463e-05	3	THNSL2
8.10599e-10	-0.27655	0.557	0.602	2.32561e-05	3	NFIA
8.19512e-10	-0.166336	0.936	0.933	2.35118e-05	3	RHOA
8.22368e-10	-0.0972124	0.062	0.113	2.35937e-05	3	AC004540.1
8.25361e-10	-0.0834218	0.079	0.135	2.36796e-05	3	POLRMT
8.36026e-10	0.128085	0.519	0.448	2.39856e-05	3	SRSF6
8.3991e-10	-0.14796	0.389	0.461	2.4097e-05	3	SH3GLB1
8.47112e-10	0.113015	0.761	0.7	2.43036e-05	3	FAAP20
8.53653e-10	-0.133764	0.334	0.413	2.44913e-05	3	DYNC1H1
8.56636e-10	-0.110066	0.201	0.272	2.45769e-05	3	FDX2
8.58698e-10	-0.0990358	0.074	0.128	2.46361e-05	3	ATP13A3
8.75468e-10	-0.0839564	0.053	0.102	2.51172e-05	3	TNIK
8.81698e-10	-0.151202	0.198	0.264	2.52959e-05	3	MAP9
9.02998e-10	-0.0842885	0.083	0.139	2.5907e-05	3	B4GALT2
9.14837e-10	-0.156075	0.303	0.372	2.62467e-05	3	CFAP298
9.20687e-10	-0.133834	0.323	0.397	2.64145e-05	3	ZCCHC17
9.21493e-10	0.0894863	0.26	0.195	2.64376e-05	3	SLC35B3
9.24944e-10	-0.111604	0.168	0.235	2.65367e-05	3	MTRF1L
9.43396e-10	-0.0945655	0.128	0.192	2.7066e-05	3	VMA21
9.54864e-10	-0.138604	0.289	0.361	2.7395e-05	3	CHMP2B
9.54992e-10	-0.15701	0.128	0.188	2.73987e-05	3	ARHGEF12
9.70578e-10	-0.140174	0.333	0.405	2.78459e-05	3	ARF6
9.74295e-10	-0.141614	0.207	0.274	2.79525e-05	3	MAP3K20
9.91006e-10	-0.341633	0.464	0.504	2.8432e-05	3	AP1S2
9.95801e-10	-0.337411	0.094	0.147	2.85695e-05	3	PLXND1
1.02931e-09	-0.112384	0.223	0.296	2.95309e-05	3	NUTM2B-AS1
1.04983e-09	0.0905583	0.219	0.159	3.01195e-05	3	DOK4
1.05686e-09	-0.101846	0.14	0.204	3.03213e-05	3	PTRH1
1.06285e-09	-0.111884	0.128	0.19	3.04932e-05	3	C3orf14
1.06923e-09	-0.154386	0.462	0.526	3.06762e-05	3	SRSF4
1.07819e-09	-0.173681	0.212	0.278	3.09332e-05	3	GPC1
1.08275e-09	-0.148814	0.219	0.286	3.1064e-05	3	GCC2
1.09236e-09	-0.105395	0.153	0.219	3.13397e-05	3	RRAS2
1.09444e-09	-0.15188	0.349	0.421	3.13995e-05	3	ATP6V1E1
1.09754e-09	-0.153892	0.304	0.371	3.14883e-05	3	CAST
1.09925e-09	-0.104789	0.183	0.252	3.15373e-05	3	TINF2
1.10885e-09	0.0677528	0.128	0.082	3.1813e-05	3	MIS18BP1
1.11144e-09	-0.105028	0.076	0.129	3.18872e-05	3	TSPAN18
1.11876e-09	-0.0951124	0.146	0.212	3.20972e-05	3	FLII
1.13736e-09	-0.130227	0.183	0.249	3.2631e-05	3	HDAC7
1.139e-09	-0.0985235	0.085	0.141	3.26779e-05	3	LDLR
1.14773e-09	-0.429239	0.143	0.2	3.29284e-05	3	STC2
1.17507e-09	-0.340406	0.145	0.203	3.37127e-05	3	PLXDC1
1.1863e-09	-0.130717	0.372	0.447	3.4035e-05	3	RNF167
1.19154e-09	-0.0932224	0.07	0.122	3.41852e-05	3	SORT1
1.19406e-09	-0.122715	0.242	0.315	3.42575e-05	3	PXMP2
1.20096e-09	-0.0804045	0.072	0.126	3.44555e-05	3	TRAK1
1.21089e-09	0.100779	0.951	0.926	3.47404e-05	3	CUTA
1.21615e-09	-0.150988	0.295	0.364	3.48912e-05	3	SMC3
1.22273e-09	0.0623553	0.115	0.072	3.508e-05	3	AP001347.1
1.23102e-09	-0.172539	0.654	0.705	3.5318e-05	3	RAB11A
1.23361e-09	-0.139785	0.344	0.412	3.53922e-05	3	RNF130
1.23828e-09	-0.174393	0.366	0.429	3.55264e-05	3	APMAP
1.25431e-09	-0.137531	0.676	0.721	3.59861e-05	3	EIF4H
1.28222e-09	0.0609923	0.422	0.331	3.67869e-05	3	LRRC17
1.28379e-09	-0.109439	0.154	0.219	3.6832e-05	3	EXOC5
1.28624e-09	-0.081827	0.071	0.124	3.69022e-05	3	DNAH14
1.28635e-09	-0.119414	0.285	0.359	3.69054e-05	3	STARD7
1.2944e-09	-0.10474	0.161	0.228	3.71363e-05	3	PACSIN2
1.29549e-09	-0.174708	0.27	0.343	3.71677e-05	3	EPHX1
1.30141e-09	-0.123981	0.079	0.132	3.73375e-05	3	CFLAR
1.30302e-09	0.10563	0.691	0.611	3.73836e-05	3	XBP1
1.34231e-09	0.0763658	0.154	0.103	3.85108e-05	3	TNFAIP8
1.36234e-09	-0.104846	0.122	0.183	3.90855e-05	3	BCAS4
1.36993e-09	-0.14042	0.946	0.964	3.93034e-05	3	RAN
1.42665e-09	0.0685197	0.269	0.2	4.09305e-05	3	KANK2
1.43099e-09	-0.126822	0.62	0.683	4.10551e-05	3	HADHA
1.43115e-09	-0.112036	0.25	0.324	4.10598e-05	3	RNF126
1.43599e-09	-0.288058	0.484	0.529	4.11986e-05	3	CETN2
1.44571e-09	-0.114218	0.163	0.228	4.14774e-05	3	ME2
1.44672e-09	0.111116	0.916	0.905	4.15063e-05	3	SUMO1
1.47009e-09	-0.109613	0.166	0.232	4.21769e-05	3	RNF41
1.4841e-09	-0.153687	0.528	0.592	4.25788e-05	3	CCT5
1.49382e-09	-0.100759	0.101	0.159	4.28578e-05	3	SPACA9
1.53431e-09	-0.114816	0.16	0.225	4.40193e-05	3	SCAMP1
1.53732e-09	-0.447564	0.469	0.515	4.41056e-05	3	ASAH1
1.56295e-09	-0.115033	0.195	0.263	4.48411e-05	3	LRRFIP2
1.58397e-09	-0.101998	0.132	0.194	4.54442e-05	3	CNPPD1
1.58741e-09	-0.10621	0.143	0.206	4.55429e-05	3	KIAA0319L
1.5917e-09	-0.328151	0.564	0.595	4.56659e-05	3	CTSD
1.60147e-09	-0.137803	0.581	0.458	4.59462e-05	3	CYBA
1.60427e-09	-0.0889967	0.058	0.107	4.60266e-05	3	RND2
1.65126e-09	0.0748419	1	0.999	4.73746e-05	3	FAU
1.65443e-09	-0.142482	0.446	0.517	4.74655e-05	3	PRPF40A
1.66678e-09	-0.091244	0.083	0.138	4.782e-05	3	GNB5
1.6777e-09	0.126142	0.811	0.754	4.81332e-05	3	UBE2V1
1.68975e-09	-0.160425	0.342	0.407	4.84791e-05	3	SRPK2
1.69472e-09	-0.155843	0.455	0.518	4.86215e-05	3	NDUFV3
1.78217e-09	-0.0802497	0.058	0.107	5.11305e-05	3	PITPNC1
1.79463e-09	-0.226731	0.94	0.948	5.14879e-05	3	HSBP1
1.84947e-09	0.100217	0.497	0.42	5.30613e-05	3	UTP11
1.86132e-09	-0.0971702	0.056	0.105	5.34012e-05	3	MCM5
1.93239e-09	0.0642086	0.33	0.252	5.54402e-05	3	CSRP1
1.99071e-09	-0.146108	0.761	0.797	5.71134e-05	3	NDUFA6
2.04293e-09	-0.107525	0.201	0.27	5.86115e-05	3	SNRNP200
2.06338e-09	-0.182263	0.355	0.422	5.91984e-05	3	SMARCA5
2.1878e-09	-0.127501	0.218	0.286	6.27681e-05	3	SLC35F5
2.19276e-09	-0.104309	0.209	0.28	6.29103e-05	3	HDAC5
2.19551e-09	-0.304161	0.181	0.239	6.29893e-05	3	GJA1
2.20092e-09	-0.104238	0.192	0.26	6.31444e-05	3	WDR82
2.23155e-09	-0.0836215	0.068	0.119	6.40233e-05	3	AGFG1
2.23527e-09	-0.100062	0.093	0.149	6.41298e-05	3	ARHGAP24
2.25134e-09	0.0985394	0.916	0.886	6.4591e-05	3	NOP10
2.33544e-09	-0.0867674	0.111	0.171	6.70036e-05	3	MBOAT2
2.33909e-09	-0.0761796	0.062	0.112	6.71085e-05	3	PHTF1
2.3477e-09	0.0593434	0.221	0.158	6.73554e-05	3	VCAM1
2.36629e-09	-0.0843018	0.118	0.18	6.78889e-05	3	CLPTM1L
2.36675e-09	-0.0998044	0.116	0.175	6.7902e-05	3	BBS4
2.44499e-09	0.110877	0.398	0.328	7.01467e-05	3	FAM114A1
2.48068e-09	-0.0784445	0.077	0.131	7.11707e-05	3	ABHD17B
2.5012e-09	-0.121899	0.258	0.327	7.17595e-05	3	TAF6
2.52233e-09	-0.116749	0.162	0.227	7.23657e-05	3	PRRT2
2.60557e-09	-0.0846707	0.081	0.134	7.47537e-05	3	BAG5
2.6071e-09	0.0781897	0.198	0.141	7.47977e-05	3	POGLUT2
2.62373e-09	0.128556	0.544	0.472	7.52748e-05	3	SNX2
2.64054e-09	-0.272475	0.156	0.217	7.5757e-05	3	RARRES2
2.6439e-09	-0.0909043	0.095	0.151	7.58535e-05	3	PAXIP1-AS1
2.66136e-09	-0.0993027	0.125	0.185	7.63543e-05	3	WDR73
2.67163e-09	-0.0867447	0.128	0.19	7.6649e-05	3	PALM
2.68807e-09	0.115731	0.576	0.499	7.71206e-05	3	TXNDC12
2.71359e-09	-0.0849096	0.097	0.154	7.78529e-05	3	HS1BP3
2.72358e-09	-0.100605	0.123	0.184	7.81395e-05	3	NCOA1
2.74063e-09	-0.120395	0.22	0.288	7.86286e-05	3	MACROD1
2.75705e-09	-0.0927787	0.119	0.18	7.90997e-05	3	CAMK1
2.76489e-09	-0.103726	0.089	0.143	7.93246e-05	3	ABL2
2.82963e-09	-0.0857826	0.099	0.157	8.11821e-05	3	TTLL1
2.85514e-09	-0.124838	0.246	0.315	8.19139e-05	3	OGA
2.88579e-09	-0.0748926	0.06	0.109	8.27933e-05	3	CLASP1
2.90763e-09	-0.0770524	0.053	0.1	8.342e-05	3	AFF3
2.90841e-09	-0.0934204	0.14	0.203	8.34422e-05	3	ELAC2
2.9131e-09	-0.125688	0.36	0.434	8.35768e-05	3	BRD4
2.91588e-09	-0.0844457	0.074	0.126	8.36565e-05	3	AP002360.1
2.92585e-09	0.112224	0.435	0.362	8.39427e-05	3	RPS6KB2
2.96047e-09	-0.106297	0.121	0.18	8.4936e-05	3	C12orf73
2.98507e-09	-0.0767578	0.066	0.117	8.56417e-05	3	ADO
3.01651e-09	-0.285628	0.163	0.218	8.65436e-05	3	MSX1
3.0196e-09	-0.101584	0.131	0.192	8.66324e-05	3	FAHD2B
3.02673e-09	-0.139979	0.213	0.278	8.68368e-05	3	LYPLAL1
3.03535e-09	-0.129885	0.232	0.299	8.70841e-05	3	OSER1
3.08673e-09	-0.0988135	0.107	0.165	8.85583e-05	3	SAV1
3.10636e-09	0.0852903	0.247	0.185	8.91214e-05	3	SLC37A3
3.12282e-09	-0.124164	0.274	0.344	8.95937e-05	3	FGD5-AS1
3.18405e-09	-0.0929239	0.17	0.237	9.13503e-05	3	RCC1L
3.21252e-09	-0.143324	0.43	0.494	9.21671e-05	3	RNF5
3.24204e-09	-0.427625	0.248	0.298	9.30142e-05	3	MEF2C
3.24626e-09	-0.0883749	0.117	0.177	9.31352e-05	3	PIGQ
3.29841e-09	0.0883519	0.168	0.117	9.46315e-05	3	SPDL1
3.33624e-09	-0.111975	0.206	0.273	9.57167e-05	3	SS18L2
3.34206e-09	-0.0907432	0.109	0.168	9.58836e-05	3	MAD1L1
3.40842e-09	0.122994	0.75	0.682	9.77876e-05	3	TFG
3.44521e-09	-0.104294	0.134	0.195	9.88432e-05	3	SNX7
3.44848e-09	-0.0930941	0.119	0.18	9.89369e-05	3	RHOQ
3.49067e-09	0.0953664	0.387	0.313	0.000100147	3	MOCS2
3.55322e-09	-0.114488	0.254	0.325	0.000101942	3	PPID
3.55501e-09	-0.102525	0.171	0.237	0.000101993	3	PLEKHA3
3.57052e-09	-0.0993236	0.169	0.235	0.000102438	3	EIPR1
3.58034e-09	-0.107979	0.203	0.272	0.00010272	3	MNAT1
3.59419e-09	-0.0835798	0.085	0.14	0.000103117	3	PPP2R5B
3.71595e-09	0.00305441	0.956	0.922	0.000106611	3	ARPC2
3.74996e-09	-0.136638	0.672	0.725	0.000107586	3	NDUFA2
3.76295e-09	-0.137133	0.35	0.416	0.000107959	3	CLPTM1
3.82175e-09	0.0839732	0.115	0.073	0.000109646	3	PRCD
3.84091e-09	-0.131168	0.351	0.421	0.000110196	3	YY1
3.87476e-09	-0.0863667	0.096	0.152	0.000111167	3	ORAI1
3.91769e-09	-0.110146	0.18	0.246	0.000112398	3	POLR2B
3.94412e-09	-0.140054	0.287	0.355	0.000113157	3	PITHD1
3.96273e-09	-0.0994899	0.126	0.186	0.000113691	3	HERC4
3.96733e-09	-0.183967	0.295	0.356	0.000113823	3	CD47
4.00818e-09	-0.12351	0.187	0.25	0.000114995	3	MZT1
4.04793e-09	-0.0825416	0.074	0.125	0.000116135	3	COG2
4.06167e-09	-0.139018	0.438	0.502	0.000116529	3	ITGB1BP1
4.14529e-09	-0.087618	0.104	0.161	0.000118928	3	SCRN1
4.15077e-09	-0.411744	0.087	0.141	0.000119086	3	HSPA1A
4.17177e-09	-0.101245	0.136	0.197	0.000119688	3	EIF3J-DT
4.17646e-09	-0.0815731	0.078	0.13	0.000119823	3	KIF1C
4.21951e-09	0.204323	0.573	0.524	0.000121058	3	ATP2B1
4.24945e-09	0.109398	0.63	0.565	0.000121917	3	MCL1
4.26848e-09	-0.101206	0.135	0.196	0.000122463	3	PIGU
4.2909e-09	0.11696	0.174	0.123	0.000123106	3	FBLN2
4.37788e-09	0.0813979	0.293	0.224	0.000125601	3	TNFRSF21
4.46586e-09	-0.19153	0.791	0.809	0.000128126	3	GABARAPL2
4.47971e-09	-0.0791498	0.064	0.113	0.000128523	3	RALGPS2
4.49471e-09	-0.141541	0.309	0.372	0.000128953	3	NAE1
4.54864e-09	0.0932305	0.959	0.894	0.000130501	3	NOP53
4.60281e-09	-0.115623	0.062	0.11	0.000132055	3	DMKN
4.63985e-09	-0.1239	0.164	0.227	0.000133117	3	CHORDC1
4.65036e-09	-0.0843913	0.068	0.118	0.000133419	3	IQGAP2
4.65057e-09	-0.0735957	0.061	0.11	0.000133425	3	RNF175
4.65537e-09	-0.0981249	0.13	0.19	0.000133563	3	MRNIP
4.66218e-09	-0.129658	0.692	0.739	0.000133758	3	STOML2
4.72821e-09	0.0745758	0.17	0.118	0.000135652	3	SNCAIP
4.74741e-09	-0.103403	0.17	0.235	0.000136203	3	DNM1L
4.75609e-09	-0.0987838	0.13	0.19	0.000136452	3	JMJD6
4.769e-09	-0.105623	0.109	0.165	0.000136823	3	RRM1
4.76924e-09	0.0625021	0.317	0.247	0.00013683	3	SMARCA2
4.8243e-09	-0.187034	0.513	0.558	0.000138409	3	MAP1LC3A
4.84877e-09	-0.124713	0.256	0.325	0.000139111	3	PUM1
4.87045e-09	-0.210766	0.09	0.14	0.000139733	3	ETS1
4.88234e-09	-0.118425	0.208	0.276	0.000140074	3	OBSL1
4.92115e-09	-0.537424	0.375	0.419	0.000141188	3	NTRK2
4.96412e-09	-0.139959	0.056	0.102	0.000142421	3	CSPG4
5.04206e-09	-0.133944	0.214	0.279	0.000144657	3	SPTAN1
5.0984e-09	-0.108804	0.133	0.194	0.000146273	3	MMD
5.13462e-09	-0.141789	0.325	0.394	0.000147312	3	PMVK
5.14649e-09	-0.100389	0.146	0.208	0.000147653	3	GAA
5.39934e-09	-0.0807346	0.099	0.155	0.000154907	3	UBE2Q1
5.40314e-09	0.109145	0.839	0.801	0.000155016	3	ILF2
5.45057e-09	-0.0806101	0.087	0.14	0.000156377	3	KATNB1
5.55286e-09	0.0893363	0.5	0.42	0.000159311	3	LOXL1
5.56182e-09	-0.089476	0.091	0.145	0.000159569	3	ZBTB7A
5.56759e-09	0.0766986	0.274	0.207	0.000159734	3	FBN1
5.58624e-09	-0.085623	0.077	0.128	0.000160269	3	FAM214B
5.59109e-09	-0.240886	0.373	0.432	0.000160408	3	TUBB6
5.63204e-09	-0.106912	0.17	0.234	0.000161583	3	AC027644.3
5.67011e-09	-0.0790039	0.06	0.108	0.000162675	3	CD58
5.73915e-09	-0.104278	0.105	0.162	0.000164656	3	KIF22
5.75259e-09	0.106885	0.458	0.383	0.000165042	3	BZW2
5.75747e-09	-0.0759896	0.074	0.125	0.000165182	3	AP006621.3
5.84343e-09	-0.128038	0.251	0.319	0.000167648	3	C6orf62
5.90229e-09	-0.11782	0.222	0.289	0.000169337	3	UFSP2
5.90535e-09	-0.0898855	0.132	0.193	0.000169424	3	TMEM150A
5.91086e-09	-0.0934188	0.118	0.176	0.000169583	3	DNAJA3
5.96289e-09	-0.21567	0.51	0.553	0.000171075	3	DANCR
5.98058e-09	-0.103031	0.126	0.185	0.000171583	3	CRY1
6.09747e-09	-0.114127	0.199	0.264	0.000174936	3	SLC25A33
6.09981e-09	-0.0746173	0.066	0.116	0.000175003	3	DNAL1
6.11707e-09	-0.0908183	0.127	0.187	0.000175499	3	PHACTR4
6.12642e-09	-0.105964	0.263	0.335	0.000175767	3	NELFCD
6.24217e-09	0.122082	0.479	0.411	0.000179088	3	ALG5
6.25023e-09	0.094864	0.399	0.325	0.000179319	3	MED8
6.29063e-09	-0.24596	0.579	0.448	0.000180478	3	CXCL12
6.29885e-09	0.0398376	0.105	0.064	0.000180714	3	AC022126.1
6.33879e-09	-0.111757	0.156	0.217	0.00018186	3	CDK8
6.34634e-09	-0.0900963	0.108	0.165	0.000182077	3	HOMER1
6.366e-09	-0.0938255	0.126	0.185	0.000182641	3	RGS12
6.52498e-09	-0.146882	0.291	0.356	0.000187202	3	GTF2F2
6.52891e-09	-0.0789993	0.088	0.142	0.000187315	3	CKAP5
6.55802e-09	-0.0908745	0.146	0.209	0.000188149	3	CANT1
6.5805e-09	-0.109572	0.095	0.149	0.000188794	3	RGS9
7.10277e-09	-0.0956922	0.1	0.155	0.000203778	3	TTC32
7.24156e-09	-0.0882124	0.126	0.185	0.00020776	3	NDUFAF1
7.24389e-09	-0.12374	0.34	0.409	0.000207827	3	HMGN4
7.29608e-09	0.0532216	0.103	0.064	0.000209324	3	GATA6-AS1
7.30339e-09	-0.118294	0.287	0.359	0.000209534	3	PSMD1
7.45521e-09	-0.164607	0.477	0.536	0.00021389	3	PSIP1
7.47345e-09	-0.0871539	0.132	0.192	0.000214413	3	NELFB
7.5808e-09	-0.0895083	0.06	0.107	0.000217493	3	RGMB
7.59868e-09	-0.11963	0.17	0.231	0.000218006	3	TPP1
7.63676e-09	-0.127146	0.323	0.39	0.000219099	3	SDHB
7.73965e-09	-0.0861973	0.055	0.101	0.00022205	3	RASSF8
7.83227e-09	-0.13845	0.507	0.569	0.000224708	3	NDUFV1
7.88824e-09	-0.10432	0.144	0.205	0.000226314	3	PDHX
8.25121e-09	-0.104061	0.199	0.265	0.000236727	3	RHOT2
8.25245e-09	-0.128757	0.534	0.594	0.000236763	3	SNRNP70
8.32996e-09	-0.117657	0.997	0.994	0.000238986	3	HINT1
8.44909e-09	-0.0778693	0.113	0.172	0.000242404	3	PNPLA2
8.63215e-09	-0.167151	0.377	0.437	0.000247656	3	VAT1
8.68936e-09	-0.165843	0.446	0.505	0.000249298	3	DNPH1
8.70992e-09	-0.109331	0.095	0.148	0.000249888	3	CDK17
8.84337e-09	-0.111624	0.341	0.415	0.000253716	3	AC010642.2
8.8514e-09	-0.0836125	0.108	0.165	0.000253947	3	KIAA2013
8.87052e-09	-0.0964706	0.165	0.229	0.000254495	3	ALKBH2
8.89093e-09	-0.11461	0.081	0.131	0.000255081	3	TNFAIP8L1
8.89995e-09	-0.0824899	0.083	0.135	0.000255339	3	STXBP1
8.96182e-09	-0.114222	0.202	0.267	0.000257115	3	ZNF330
9.12968e-09	-0.10374	0.106	0.161	0.000261931	3	LTBP1
9.28817e-09	-0.0981531	0.096	0.15	0.000266478	3	UBALD2
9.4168e-09	-0.158705	0.624	0.665	0.000270168	3	RNH1
9.5297e-09	-0.20797	0.154	0.215	0.000273407	3	PTTG1
9.81981e-09	-0.0831142	0.105	0.161	0.00028173	3	DCAF6
9.88299e-09	-0.0994084	0.225	0.294	0.000283543	3	NAT14
9.95378e-09	-0.100825	0.151	0.212	0.000285574	3	KIFAP3
9.99416e-09	-0.0805998	0.077	0.127	0.000286732	3	YRDC
1.00653e-08	-0.112526	0.22	0.286	0.000288773	3	STX7
1.00714e-08	0.104023	0.371	0.303	0.000288947	3	HSD17B11
1.01849e-08	-0.127975	0.27	0.336	0.000292204	3	NKAP
1.03398e-08	-0.0706111	0.068	0.117	0.000296648	3	CUEDC1
1.06571e-08	-0.136456	0.44	0.504	0.000305752	3	AKIRIN1
1.07001e-08	-0.107893	0.13	0.188	0.000306987	3	CCNY
1.07036e-08	-0.135322	0.478	0.536	0.000307086	3	SYAP1
1.08311e-08	-0.137002	0.387	0.45	0.000310745	3	FAM50A
1.09401e-08	-0.109143	0.189	0.254	0.000313871	3	KMT2A
1.09443e-08	-0.0850946	0.111	0.167	0.000313991	3	ESYT1
1.1104e-08	-0.0756324	0.066	0.115	0.000318574	3	RASAL2
1.11118e-08	0.0585453	0.166	0.115	0.000318799	3	ARHGAP5-AS1
1.1426e-08	-0.0796355	0.085	0.138	0.000327812	3	AC018521.5
1.14733e-08	-0.13044	0.297	0.366	0.00032917	3	AGPAT2
1.14832e-08	-0.107393	0.136	0.194	0.000329453	3	IGSF8
1.16003e-08	-0.0746102	0.067	0.115	0.000332813	3	C5orf30
1.16615e-08	0.115786	0.924	0.909	0.000334569	3	SEM1
1.16709e-08	-0.109473	0.237	0.304	0.000334838	3	GRB2
1.16969e-08	-0.0920331	0.113	0.169	0.000335585	3	PYGB
1.18991e-08	0.0735179	0.157	0.109	0.000341385	3	TRPS1
1.19746e-08	0.124223	0.585	0.519	0.000343552	3	LSM6
1.22577e-08	0.0805394	0.189	0.135	0.000351674	3	CDCA7L
1.23713e-08	0.105267	1	1	0.000354931	3	RPS12
1.24406e-08	0.0917206	0.973	0.946	0.000356919	3	NDUFA11
1.26353e-08	-0.0827938	0.089	0.141	0.000362507	3	CCDC51
1.2758e-08	-0.181372	0.398	0.455	0.000366027	3	AKIRIN2
1.30595e-08	-0.0690343	0.063	0.111	0.000374678	3	SLC27A1
1.313e-08	-0.0771728	0.097	0.151	0.000376699	3	POLR1C
1.31675e-08	-0.126652	0.218	0.282	0.000377775	3	GOT1
1.32849e-08	-0.141168	0.342	0.404	0.000381143	3	IFT27
1.34501e-08	-0.0822863	0.111	0.168	0.000385883	3	SELENON
1.34839e-08	-0.120415	0.325	0.393	0.000386853	3	ACBD6
1.35216e-08	-0.0864345	0.109	0.164	0.000387934	3	MSANTD3
1.35497e-08	-0.145209	0.531	0.584	0.00038874	3	DPY30
1.38428e-08	-0.131725	0.6	0.653	0.000397151	3	RAD23A
1.40318e-08	-0.12979	0.209	0.273	0.000402572	3	TMCO3
1.43261e-08	-0.0741623	0.095	0.15	0.000411015	3	TMEM63B
1.43302e-08	-0.129205	0.413	0.473	0.000411134	3	COX17
1.43449e-08	0.0989402	0.415	0.346	0.000411556	3	RBM7
1.45071e-08	-0.107482	0.156	0.217	0.000416209	3	ERICH1
1.46966e-08	-0.153272	0.444	0.502	0.000421644	3	H2AFY2
1.48988e-08	-0.0738422	0.069	0.117	0.000427446	3	TMEM121
1.52865e-08	-0.0929914	0.087	0.138	0.000438571	3	PIK3C2A
1.56668e-08	-0.0686033	0.056	0.102	0.000449481	3	LRP11
1.57819e-08	-0.127941	0.234	0.298	0.000452784	3	CORO1C
1.58689e-08	-0.0716025	0.08	0.131	0.000455278	3	PRKAR1B
1.59687e-08	-0.134038	0.687	0.73	0.000458143	3	PGLS
1.60208e-08	-0.129544	0.296	0.362	0.000459638	3	NAPA
1.61039e-08	-0.0848935	0.115	0.172	0.00046202	3	DMWD
1.63083e-08	-0.201984	0.182	0.241	0.000467884	3	HEY1
1.64619e-08	0.105002	0.956	0.924	0.000472291	3	GNG5
1.65147e-08	-0.104002	0.197	0.26	0.000473807	3	UBAP1
1.66629e-08	-0.0757884	0.061	0.107	0.000478058	3	SFXN5
1.68496e-08	-0.143185	0.585	0.628	0.000483416	3	ECHS1
1.69115e-08	-0.130981	0.852	0.873	0.00048519	3	PSMD8
1.69581e-08	-0.0848155	0.119	0.177	0.000486527	3	ASH2L
1.72597e-08	-0.109163	0.266	0.333	0.00049518	3	RAF1
1.73036e-08	-0.160528	0.303	0.362	0.00049644	3	SLC25A4
1.73346e-08	-0.149745	0.226	0.288	0.00049733	3	RAI14
1.75192e-08	-0.104871	0.246	0.316	0.000502627	3	APPL1
1.75396e-08	-0.101595	0.127	0.183	0.000503212	3	KLF7
1.75446e-08	-0.110584	0.179	0.241	0.000503356	3	SPAG9
1.7722e-08	-0.0969946	0.152	0.212	0.000508446	3	ZNF75A
1.77626e-08	-0.0926459	0.15	0.21	0.000509609	3	TOR3A
1.78047e-08	-0.0918514	0.154	0.215	0.000510818	3	TACO1
1.78833e-08	0.106375	0.792	0.744	0.000513072	3	CCNG1
1.83203e-08	-0.325196	0.91	0.89	0.000525609	3	MT-ND5
1.83885e-08	-0.08627	0.072	0.12	0.000527567	3	PAQR8
1.84534e-08	-0.07443	0.089	0.142	0.000529428	3	PPP2R2D
1.87667e-08	-0.0861097	0.097	0.151	0.000538416	3	AJUBA
1.88613e-08	0.108646	0.115	0.075	0.00054113	3	HTRA3
1.88659e-08	-0.0961402	0.142	0.202	0.000541264	3	GFM1
1.89233e-08	-0.128896	0.311	0.374	0.000542911	3	SURF1
1.90029e-08	-0.0773049	0.064	0.111	0.000545193	3	ZNHIT2
1.92086e-08	-0.158693	0.912	0.915	0.000551096	3	PTGES3
1.93591e-08	-0.0924396	0.161	0.223	0.000555412	3	DNAL4
1.94928e-08	-0.129087	0.515	0.577	0.000559247	3	NCOR1
1.97145e-08	-0.124595	0.354	0.418	0.00056561	3	GSPT1
1.97152e-08	-0.154414	0.198	0.257	0.000565629	3	PPP1R18
1.98545e-08	0.0777809	1	0.998	0.000569625	3	RPL23
1.99101e-08	-0.122179	0.431	0.5	0.00057122	3	MTCH2
2.05726e-08	-0.136107	0.091	0.141	0.000590229	3	GINS2
2.06249e-08	-0.110345	0.221	0.285	0.000591727	3	MRPL49
2.06777e-08	-0.0724946	0.071	0.12	0.000593244	3	GBA2
2.08562e-08	0.0873716	0.398	0.323	0.000598365	3	C1orf21
2.09686e-08	-0.0751634	0.091	0.144	0.000601588	3	PCYT1A
2.11872e-08	-0.112642	0.128	0.184	0.000607861	3	COL26A1
2.13395e-08	-0.385174	0.423	0.465	0.000612231	3	RHOB
2.17337e-08	-0.103772	0.165	0.226	0.000623541	3	NAA15
2.1755e-08	0.0822003	1	0.999	0.000624152	3	RPL27
2.17654e-08	-0.176722	0.795	0.82	0.000624449	3	SRSF5
2.18098e-08	0.0725087	0.163	0.115	0.000625722	3	TGDS
2.18241e-08	-0.119017	0.369	0.436	0.000626134	3	METTL5
2.20541e-08	-0.100091	0.22	0.288	0.000632732	3	WDR6
2.23464e-08	-0.107333	0.147	0.205	0.000641119	3	EPHX2
2.2601e-08	-0.129662	0.438	0.504	0.000648422	3	PTBP1
2.26511e-08	0.076175	0.881	0.843	0.000649861	3	EIF1B
2.30385e-08	-0.144777	0.143	0.199	0.000660974	3	MCM7
2.32359e-08	-0.0822575	0.111	0.167	0.000666637	3	DUSP3
2.33764e-08	-0.0688359	0.077	0.127	0.000670669	3	FXR2
2.35333e-08	-0.127483	0.52	0.581	0.000675171	3	MAF1
2.37633e-08	-0.0824344	0.086	0.136	0.00068177	3	IMPA1
2.37781e-08	-0.14274	0.634	0.684	0.000682193	3	SFPQ
2.37899e-08	-0.0771099	0.091	0.143	0.000682532	3	PINX1
2.39642e-08	-0.0687255	0.057	0.102	0.000687534	3	FMNL2
2.3989e-08	-0.102112	0.156	0.217	0.000688244	3	FADS2
2.41659e-08	-0.0859965	0.107	0.161	0.00069332	3	GFOD2
2.48418e-08	-0.0886283	0.113	0.167	0.00071271	3	FAM120A
2.49087e-08	-0.0991414	0.161	0.222	0.000714632	3	CCDC82
2.49272e-08	-0.064581	0.068	0.115	0.000715162	3	MFSD12
2.50543e-08	0.0463169	0.36	0.284	0.000718808	3	PLPP3
2.56481e-08	-0.129076	0.354	0.418	0.000735845	3	SUGT1
2.57097e-08	-0.0976168	0.187	0.25	0.000737612	3	ADAM17
2.58206e-08	-0.0949687	0.146	0.205	0.000740792	3	KIF2A
2.58306e-08	-0.141812	0.344	0.405	0.000741081	3	MAP4
2.599e-08	-0.0790821	0.101	0.154	0.000745652	3	TDRD3
2.59921e-08	-0.111851	0.219	0.283	0.000745713	3	TUBG1
2.60859e-08	-0.162215	0.359	0.416	0.000748404	3	IFT57
2.61088e-08	-0.0832282	0.123	0.18	0.000749062	3	DCAF12
2.62262e-08	-0.126942	0.168	0.227	0.000752431	3	PIK3R1
2.62987e-08	-0.075162	0.061	0.107	0.000754509	3	DLGAP1-AS1
2.63641e-08	-0.0820577	0.111	0.166	0.000756387	3	SCAF1
2.6476e-08	-0.206868	0.634	0.675	0.000759596	3	CD59
2.66377e-08	-0.0828435	0.107	0.161	0.000764236	3	ARRDC1-AS1
2.679e-08	-0.0967812	0.085	0.134	0.000768605	3	CLSTN3
2.70084e-08	0.0989179	0.334	0.268	0.000774871	3	CHIC2
2.76192e-08	-0.107928	0.079	0.127	0.000792395	3	EFHD2
2.77624e-08	-0.0839343	0.106	0.16	0.000796504	3	PANK3
2.79528e-08	-0.153767	0.347	0.408	0.000801966	3	HEXA
2.82062e-08	0.12653	0.444	0.384	0.000809236	3	AC090204.1
2.82185e-08	0.0521703	0.201	0.144	0.000809589	3	LRRN2
2.84677e-08	-0.103139	0.193	0.256	0.000816738	3	TMEM129
2.86477e-08	-0.0880728	0.101	0.154	0.000821903	3	PET117
2.87644e-08	-0.113821	0.336	0.404	0.00082525	3	MRPS2
2.93299e-08	0.0836045	0.297	0.232	0.000841474	3	TMEM216
2.96554e-08	0.0834478	0.366	0.294	0.000850813	3	LRP1
2.97217e-08	-0.0745854	0.068	0.114	0.000852715	3	WTIP
2.98107e-08	-0.0925623	0.169	0.231	0.000855269	3	SUGP2
3.00736e-08	-0.121648	0.066	0.111	0.00086281	3	VEGFA
3.01034e-08	-0.0866387	0.107	0.16	0.000863667	3	GALE
3.02562e-08	-0.0655101	0.056	0.101	0.000868052	3	PDCD2L
3.0573e-08	-0.0852801	0.101	0.154	0.00087714	3	ELP4
3.06019e-08	-0.0691397	0.07	0.118	0.000877968	3	DIXDC1
3.11798e-08	-0.208306	0.226	0.287	0.00089455	3	TJP1
3.12838e-08	0.00525604	0.172	0.119	0.000897533	3	HGF
3.14801e-08	-0.0921619	0.134	0.191	0.000903165	3	CCDC43
3.18558e-08	-0.123318	0.458	0.519	0.000913943	3	ILF3
3.23351e-08	-0.0848699	0.165	0.228	0.000927693	3	OTUD5
3.27416e-08	-0.0866608	0.057	0.101	0.000939357	3	CCR10
3.29601e-08	-0.0717293	0.074	0.122	0.000945626	3	SLC35E1
3.30291e-08	-0.105449	0.182	0.242	0.000947606	3	PDCD6IP
3.35338e-08	-0.115112	0.144	0.201	0.000962084	3	PELI1
3.41299e-08	-0.104792	0.171	0.232	0.000979188	3	LMBRD1
3.43738e-08	-0.16081	0.132	0.187	0.000986185	3	GEM
3.45066e-08	-0.181816	0.997	0.995	0.000989994	3	CFL1
3.46374e-08	-0.00383794	0.185	0.128	0.000993747	3	TGFBR2
3.48009e-08	-0.0911992	0.164	0.225	0.000998438	3	WSB2
3.52184e-08	-0.0728203	0.066	0.112	0.00101042	3	MLLT6
3.61166e-08	-0.0746811	0.068	0.114	0.00103618	3	WDFY2
3.66253e-08	-0.0869346	0.122	0.178	0.00105078	3	AP5M1
3.6709e-08	-0.0893366	0.134	0.191	0.00105318	3	ZNF579
3.67836e-08	-0.124985	0.364	0.426	0.00105532	3	ADIPOR1
3.70339e-08	-0.0681334	0.07	0.118	0.0010625	3	B3GALNT2
3.71085e-08	0.0617918	0.112	0.073	0.00106464	3	CDC7
3.71287e-08	-0.152925	0.685	0.733	0.00106522	3	SSB
3.7242e-08	-0.0712539	0.074	0.121	0.00106847	3	C6orf136
3.80339e-08	-0.12887	0.248	0.312	0.00109119	3	C8orf33
3.84288e-08	-0.122042	0.517	0.58	0.00110252	3	TXNL4A
3.92763e-08	-0.0751435	0.083	0.132	0.00112684	3	IFT74
4.00054e-08	-0.0956793	0.126	0.181	0.00114775	3	SLC18B1
4.09352e-08	0.0860618	0.893	0.852	0.00117443	3	PRDX4
4.09431e-08	0.071445	0.15	0.105	0.00117466	3	TSPAN12
4.15493e-08	-0.170741	0.945	0.941	0.00119205	3	PRDX1
4.15926e-08	-0.279386	0.742	0.742	0.00119329	3	C4orf48
4.2146e-08	-0.0875547	0.147	0.206	0.00120917	3	MRPL58
4.23252e-08	-0.10769	0.161	0.219	0.00121431	3	HDHD2
4.25336e-08	-0.100561	0.136	0.191	0.00122029	3	RIOK3
4.26952e-08	-0.0897054	0.109	0.161	0.00122493	3	SNN
4.27665e-08	-0.10257	0.189	0.25	0.00122697	3	UPF3B
4.28426e-08	-0.109235	0.372	0.444	0.00122915	3	SLC39A1
4.30371e-08	-0.0798588	0.11	0.164	0.00123473	3	DMAC2L
4.30605e-08	-0.130315	0.362	0.424	0.00123541	3	SREK1IP1
4.32953e-08	-0.101431	0.23	0.296	0.00124214	3	SMAD2
4.33091e-08	-0.0804045	0.072	0.118	0.00124254	3	RASL10B
4.33739e-08	0.0717197	0.17	0.121	0.0012444	3	FBN2
4.45709e-08	-0.0962821	0.205	0.269	0.00127874	3	TRPT1
4.51849e-08	-0.123989	0.789	0.824	0.00129636	3	NDUFS6
4.56252e-08	-0.134831	0.854	0.878	0.00130899	3	NDUFA1
4.59528e-08	-0.123415	0.307	0.37	0.00131838	3	DLGAP4
4.60192e-08	0.0849779	0.263	0.204	0.00132029	3	TAF9B
4.6423e-08	-0.0740352	0.107	0.16	0.00133188	3	YTHDF1
4.6482e-08	-0.0966151	0.16	0.219	0.00133357	3	TMEM120A
4.65999e-08	-0.100153	0.215	0.278	0.00133695	3	HSD17B4
4.71181e-08	-0.0759115	0.073	0.12	0.00135182	3	AGA
4.76454e-08	0.0554049	0.2	0.145	0.00136695	3	ST3GAL1
4.78622e-08	0.0418772	0.276	0.208	0.00137317	3	NRP1
4.78947e-08	0.0469187	0.141	0.096	0.0013741	3	STARD13
4.81608e-08	-0.0818496	0.106	0.159	0.00138173	3	DHX32
4.93486e-08	-0.0766433	0.068	0.114	0.00141581	3	CBL
4.94462e-08	-0.0990906	0.176	0.236	0.00141861	3	YPEL3
4.96503e-08	-0.073971	0.104	0.157	0.00142447	3	MXRA7
5.05412e-08	-0.126808	0.319	0.38	0.00145003	3	RUVBL2
5.13966e-08	-0.0930683	0.172	0.232	0.00147457	3	GPR137
5.16151e-08	0.104307	0.768	0.709	0.00148084	3	CLNS1A
5.19298e-08	-0.134073	0.549	0.603	0.00148987	3	HNRNPD
5.19781e-08	0.114208	0.593	0.528	0.00149125	3	PRAF2
5.33997e-08	-0.0793405	0.122	0.177	0.00153204	3	DEDD2
5.37507e-08	-0.098701	0.154	0.212	0.00154211	3	GRIPAP1
5.46821e-08	-0.0936337	0.085	0.133	0.00156883	3	RAP2A
5.47622e-08	-0.0883462	0.174	0.236	0.00157113	3	ARFRP1
5.53688e-08	-0.089346	0.128	0.183	0.00158853	3	MSRA
5.72598e-08	0.0943589	0.142	0.099	0.00164278	3	IRF7
5.79079e-08	-0.0826319	0.134	0.19	0.00166138	3	ZDHHC24
5.79778e-08	0.110738	0.894	0.875	0.00166338	3	KRT10
5.82615e-08	-0.130097	0.581	0.637	0.00167152	3	HM13
5.84917e-08	-0.0995173	0.632	0.666	0.00167813	3	MRPL33
6.05189e-08	-0.0781406	0.094	0.145	0.00173629	3	PLEKHH3
6.10485e-08	-0.339615	0.093	0.137	0.00175148	3	FLT1
6.3586e-08	-0.115865	0.213	0.274	0.00182428	3	PICALM
6.37594e-08	-0.124545	0.393	0.459	0.00182926	3	IK
6.38249e-08	-0.117454	0.258	0.318	0.00183114	3	NCKAP1
6.38276e-08	-0.155861	0.59	0.637	0.00183122	3	LUC7L3
6.57164e-08	-0.0929147	0.164	0.223	0.0018854	3	CES2
6.58605e-08	-0.110433	0.181	0.24	0.00188954	3	JAM3
6.6011e-08	-0.071825	0.06	0.104	0.00189385	3	HIPK3
6.72042e-08	-0.0786837	0.075	0.122	0.00192809	3	DENND6B
6.73025e-08	-0.0863904	0.165	0.225	0.00193091	3	MRPL35
6.74206e-08	-0.16702	0.398	0.453	0.0019343	3	AKAP9
6.81954e-08	-0.0998095	0.072	0.118	0.00195653	3	CPD
6.82401e-08	-0.174477	0.36	0.41	0.00195781	3	SERINC1
6.91026e-08	-0.120941	0.418	0.478	0.00198255	3	COA1
6.99698e-08	-0.0739239	0.079	0.127	0.00200743	3	SLC35A3
7.00656e-08	-0.149739	0.301	0.361	0.00201018	3	TMEM106C
7.03508e-08	-0.0761828	0.12	0.175	0.00201837	3	ZNF83
7.05953e-08	-0.0924998	0.152	0.209	0.00202538	3	REPS1
7.14502e-08	-0.0906382	0.138	0.193	0.00204991	3	CXXC1
7.19259e-08	-0.0785791	0.083	0.13	0.00206355	3	ACVR1
7.33809e-08	-0.101172	0.177	0.236	0.0021053	3	ERV3-1
7.40749e-08	-0.150022	0.301	0.362	0.00212521	3	OSBPL9
7.46764e-08	-0.128874	0.356	0.414	0.00214247	3	MRPS35
7.51038e-08	-0.0869956	0.123	0.177	0.00215473	3	RRP36
7.52018e-08	-0.0721947	0.062	0.106	0.00215754	3	ACER3
7.5673e-08	-0.0806411	0.092	0.142	0.00217106	3	CLDN12
7.68496e-08	-0.0784094	0.086	0.134	0.00220482	3	SFXN3
7.7254e-08	-0.106288	0.109	0.159	0.00221642	3	GCA
7.7685e-08	-0.103121	0.221	0.284	0.00222878	3	PIGP
7.80236e-08	-0.061154	0.06	0.103	0.0022385	3	PLCG1
7.82354e-08	-0.0744234	0.072	0.117	0.00224458	3	NPTN
7.8819e-08	-0.0923166	0.128	0.182	0.00226132	3	MIF4GD
7.94988e-08	-0.0770663	0.066	0.11	0.00228082	3	SUN2
7.97126e-08	-0.101956	0.194	0.254	0.00228695	3	DDX41
8.06896e-08	-0.0762323	0.083	0.13	0.00231498	3	NSMF
8.07282e-08	-0.0886006	0.119	0.172	0.00231609	3	KIAA0355
8.09539e-08	-0.287911	0.593	0.609	0.00232257	3	ISYNA1
8.13939e-08	0.0849975	0.142	0.098	0.00233519	3	PLEKHH2
8.14244e-08	-0.10285	0.213	0.276	0.00233607	3	CSTF3
8.26454e-08	-0.106234	0.907	0.925	0.0023711	3	MZT2B
8.34386e-08	-0.0732642	0.07	0.116	0.00239385	3	SLC25A29
8.39226e-08	0.0958109	0.352	0.287	0.00240774	3	ABHD14B
8.47649e-08	-0.0697799	0.092	0.142	0.00243191	3	ZFYVE19
8.51018e-08	-0.0792186	0.085	0.134	0.00244157	3	RELL1
8.66834e-08	0.0204291	0.999	0.992	0.00248695	3	TUBB
8.67892e-08	-0.234451	0.282	0.342	0.00248998	3	ATF3
8.68223e-08	0.0992189	0.339	0.278	0.00249093	3	ORAI3
8.72613e-08	-0.0875342	0.115	0.167	0.00250353	3	B4GALT4
8.75447e-08	-0.0947271	0.156	0.214	0.00251166	3	STMN3
8.94971e-08	-0.0744848	0.087	0.135	0.00256767	3	ZNF48
8.9551e-08	-0.130234	0.619	0.67	0.00256922	3	HNRNPR
8.95822e-08	0.0571939	0.608	0.51	0.00257011	3	EVA1B
9.14018e-08	-0.0949592	0.133	0.187	0.00262232	3	TMEM68
9.15058e-08	-0.112048	0.36	0.427	0.0026253	3	PCGF2
9.21696e-08	0.106285	0.523	0.459	0.00264435	3	MRPL32
9.2531e-08	-0.157054	0.439	0.487	0.00265471	3	CIB1
9.36247e-08	0.0773099	0.989	0.963	0.00268609	3	EIF3F
9.39684e-08	-0.0764718	0.091	0.14	0.00269595	3	TRMU
9.46493e-08	0.0893102	0.134	0.093	0.00271549	3	IFI35
9.49807e-08	-0.10757	0.262	0.324	0.00272499	3	UBAC2
9.58802e-08	-0.494447	0.266	0.317	0.0027508	3	DDIT3
9.7086e-08	-0.123595	0.162	0.219	0.0027854	3	CDC42EP3
9.76485e-08	0.115445	0.598	0.545	0.00280153	3	ERCC1
9.85685e-08	-0.123072	0.452	0.513	0.00282793	3	ENSA
9.88951e-08	-0.0784887	0.068	0.113	0.0028373	3	SV2A
9.92087e-08	-0.0773996	0.121	0.175	0.0028463	3	B3GALT6
9.97636e-08	-0.0706746	0.08	0.127	0.00286222	3	GIT2
1.00905e-07	-0.1273	0.38	0.441	0.00289496	3	GGNBP2
1.03002e-07	-0.003237	0.187	0.135	0.00295512	3	SPON2
1.04312e-07	-0.0748198	0.083	0.13	0.00299272	3	ACOX1
1.04584e-07	-0.137456	0.572	0.623	0.00300051	3	PSMD7
1.05255e-07	-0.0719083	0.099	0.15	0.00301977	3	OLFML1
1.05853e-07	-0.0900469	0.091	0.139	0.00303693	3	STK38L
1.06176e-07	-0.925841	0.415	0.443	0.0030462	3	GPM6B
1.06797e-07	-0.0867035	0.146	0.202	0.003064	3	PLAA
1.06841e-07	-0.0948247	0.121	0.173	0.00306528	3	SEC23B
1.0695e-07	-0.136387	0.458	0.515	0.00306838	3	VGLL4
1.07647e-07	0.0985331	0.377	0.312	0.00308839	3	CCDC8
1.07723e-07	-0.10411	0.213	0.273	0.00309056	3	TANK
1.1081e-07	-0.095037	0.219	0.282	0.00317913	3	THAP11
1.12188e-07	-0.125989	0.177	0.233	0.00321866	3	IVNS1ABP
1.14747e-07	-0.147234	0.194	0.251	0.0032921	3	ARRDC3
1.15354e-07	-0.113213	0.236	0.296	0.00330951	3	BBIP1
1.16796e-07	0.123595	0.294	0.235	0.00335088	3	BOC
1.17893e-07	-0.0860749	0.236	0.302	0.00338235	3	MCRS1
1.18623e-07	-0.0880959	0.122	0.175	0.00340328	3	MKNK2
1.19811e-07	-0.102723	0.19	0.248	0.00343738	3	PYCR2
1.21283e-07	-0.0835918	0.17	0.23	0.00347961	3	AATF
1.26018e-07	-0.0817455	0.125	0.178	0.00361547	3	SMG9
1.26417e-07	-0.119665	0.396	0.459	0.00362692	3	DCXR
1.26552e-07	-0.0911006	0.211	0.275	0.00363076	3	DEAF1
1.27932e-07	-0.0993322	0.268	0.333	0.00367037	3	COX11
1.30214e-07	-0.122244	0.398	0.462	0.00373584	3	AHSA1
1.31022e-07	-0.0795378	0.109	0.16	0.00375901	3	RSAD1
1.32615e-07	-0.11944	0.458	0.517	0.00380473	3	PPM1G
1.34208e-07	-0.0909475	0.17	0.228	0.00385042	3	BRD9
1.34225e-07	0.0766507	0.17	0.124	0.00385092	3	SMAD9
1.34401e-07	-0.116961	0.256	0.316	0.00385596	3	ZNF148
1.34575e-07	-0.124233	0.14	0.192	0.00386097	3	DAB2
1.3536e-07	-0.0912505	0.215	0.278	0.00388348	3	CUL1
1.35871e-07	-0.0778583	0.111	0.163	0.00389813	3	AL135925.1
1.41921e-07	-0.0883389	0.142	0.197	0.00407172	3	LRIF1
1.43305e-07	0.109053	0.463	0.402	0.00411143	3	TMEM263
1.4404e-07	-0.0987294	0.29	0.355	0.0041325	3	CAPN1
1.44413e-07	0.0618419	0.223	0.167	0.00414322	3	ATP2B1-AS1
1.44629e-07	-0.108716	0.389	0.453	0.00414941	3	HMG20B
1.45527e-07	-0.103841	0.293	0.359	0.00417516	3	CBY1
1.48836e-07	-0.0904784	0.218	0.281	0.00427011	3	PEMT
1.50529e-07	-0.0882018	0.171	0.229	0.00431868	3	TSPAN17
1.52365e-07	-0.129537	0.318	0.378	0.00437135	3	NTAN1
1.56891e-07	-0.119956	0.472	0.534	0.00450121	3	MRPL12
1.59918e-07	-0.0676531	0.058	0.1	0.00458804	3	AFTPH
1.60081e-07	-0.119587	0.619	0.662	0.00459273	3	LSM2
1.62451e-07	-0.0864008	0.103	0.152	0.00466072	3	C2orf69
1.62835e-07	-0.0984072	0.242	0.304	0.00467174	3	MAEA
1.64471e-07	-0.245063	0.14	0.189	0.00471867	3	CNN1
1.67687e-07	-0.06719	0.064	0.107	0.00481093	3	UCK2
1.6827e-07	-0.108411	0.433	0.495	0.00482765	3	POLDIP2
1.69396e-07	-0.10728	0.226	0.285	0.00485996	3	OIP5-AS1
1.6991e-07	-0.0892567	0.193	0.253	0.00487472	3	VAPB
1.70052e-07	-0.0880498	0.186	0.245	0.00487879	3	LZTS2
1.7026e-07	-0.0876998	0.067	0.11	0.00488476	3	GALNT10
1.70367e-07	-0.0283911	0.225	0.169	0.00488782	3	CYP1B1
1.71144e-07	-0.134662	0.387	0.445	0.00491012	3	ELOVL5
1.71803e-07	-0.0822406	0.144	0.199	0.00492903	3	AKTIP
1.71969e-07	-0.0790085	0.09	0.138	0.00493378	3	ELOVL6
1.73062e-07	-0.0671752	0.068	0.111	0.00496516	3	LPGAT1
1.75052e-07	0.0595647	0.107	0.071	0.00502224	3	PARP9
1.75702e-07	-0.169929	0.495	0.537	0.0050409	3	TMEM205
1.7586e-07	-0.082734	0.122	0.174	0.00504541	3	ATAD3A
1.76762e-07	-0.101405	0.16	0.215	0.00507132	3	CYB5D2
1.77646e-07	-0.0886573	0.123	0.175	0.00509665	3	NCK2
1.81041e-07	-0.111894	0.266	0.328	0.00519407	3	ZKSCAN1
1.81617e-07	0.0819448	0.245	0.19	0.00521059	3	WBP1L
1.82619e-07	0.0823732	0.885	0.853	0.00523934	3	TMED9
1.86266e-07	-0.117266	0.228	0.286	0.00534397	3	DTYMK
1.8707e-07	-0.192293	0.373	0.428	0.00536704	3	FOXP1
1.91763e-07	-0.0792459	0.068	0.111	0.00550169	3	PPP1R12B
1.93035e-07	-0.0739722	0.091	0.139	0.00553819	3	SLC7A6OS
1.94863e-07	-0.13283	0.366	0.422	0.00559063	3	SAE1
1.96897e-07	-0.0892626	0.059	0.1	0.00564898	3	FAM241A
1.97063e-07	-0.103724	0.214	0.272	0.00565375	3	GRPEL1
1.9731e-07	-0.091173	0.16	0.217	0.00566083	3	ASAP1
1.9952e-07	-0.121279	0.172	0.227	0.00572422	3	SLC44A1
1.99799e-07	0.0961242	0.912	0.885	0.00573223	3	SF3B6
2.00912e-07	-0.0857452	0.151	0.206	0.00576416	3	DERA
2.01559e-07	-0.125118	0.395	0.458	0.00578274	3	HNRNPAB
2.04152e-07	-0.0935719	0.099	0.147	0.00585711	3	PTH1R
2.04345e-07	0.0857984	0.277	0.219	0.00586266	3	SELENBP1
2.05141e-07	-0.08103	0.115	0.166	0.0058855	3	PARD3
2.07088e-07	-0.177953	0.181	0.231	0.00594137	3	ITGA5
2.0771e-07	-0.111861	0.292	0.354	0.00595919	3	TNPO1
2.10042e-07	0.0859135	0.301	0.243	0.0060261	3	TMEM214
2.10134e-07	-0.275687	0.299	0.343	0.00602874	3	MYH9
2.11714e-07	-0.0778537	0.159	0.217	0.00607408	3	WIPF2
2.13848e-07	-0.0677071	0.071	0.115	0.00613531	3	ALYREF
2.13946e-07	-0.112998	0.169	0.223	0.00613812	3	ZNF226
2.16128e-07	-0.075893	0.094	0.142	0.0062007	3	PTPN11
2.19488e-07	-0.0695404	0.08	0.125	0.00629712	3	GORASP1
2.20081e-07	-0.0712503	0.093	0.142	0.00631413	3	SLC37A4
2.20937e-07	-0.0652675	0.093	0.142	0.00633869	3	FLYWCH1
2.2178e-07	-0.0730585	0.121	0.174	0.00636287	3	TSR1
2.21822e-07	-0.061633	0.063	0.105	0.00636406	3	FIG4
2.22501e-07	-0.0849606	0.144	0.199	0.00638355	3	CUL5
2.22682e-07	0.103431	0.637	0.574	0.00638874	3	ARL5A
2.24988e-07	-0.116425	0.295	0.354	0.0064549	3	IFT43
2.2517e-07	-0.162087	0.262	0.316	0.00646012	3	PGRMC2
2.25679e-07	-0.108265	0.179	0.234	0.00647474	3	DCK
2.2689e-07	-0.133403	0.792	0.824	0.00650948	3	PRELID1
2.29902e-07	-0.0796166	0.114	0.165	0.00659589	3	AKT1
2.34105e-07	-0.0898544	0.129	0.18	0.00671648	3	EMC9
2.35973e-07	-0.08853	0.165	0.221	0.00677007	3	GUSB
2.36839e-07	-0.0677795	0.073	0.117	0.00679491	3	KCNMB4
2.37831e-07	-0.0668714	0.075	0.12	0.00682338	3	SMAP2
2.38661e-07	-0.0947407	0.141	0.194	0.00684717	3	MCRIP2
2.41763e-07	0.0835858	0.503	0.432	0.00693617	3	SSBP2
2.4314e-07	-0.0679826	0.064	0.106	0.00697567	3	HS6ST1
2.43371e-07	0.0526712	0.295	0.229	0.00698231	3	LSAMP
2.44952e-07	-0.0885355	0.12	0.171	0.00702767	3	ABHD11
2.44968e-07	-0.0650639	0.064	0.106	0.00702812	3	UHMK1
2.45633e-07	-0.0592208	0.062	0.104	0.00704722	3	GTF3C1
2.4586e-07	0.0683789	0.177	0.13	0.00705372	3	ARMC9
2.49608e-07	-0.0742819	0.093	0.14	0.00716124	3	AMFR
2.50037e-07	-0.11749	0.362	0.423	0.00717356	3	CENPX
2.51272e-07	-0.0972269	0.283	0.347	0.007209	3	MRPS25
2.5312e-07	-0.151408	0.59	0.63	0.00726202	3	RAB5IF
2.53804e-07	-0.082718	0.163	0.219	0.00728165	3	SUPT7L
2.56935e-07	-0.116207	0.818	0.85	0.00737146	3	NDUFB4
2.60626e-07	0.0706887	0.999	0.98	0.00747735	3	EEF1B2
2.60829e-07	-0.139634	0.563	0.598	0.00748319	3	NDUFA8
2.61351e-07	0.0890226	1	1	0.00749817	3	RPL5
2.6266e-07	-0.086686	0.099	0.147	0.00753571	3	WRNIP1
2.69344e-07	-0.0565535	0.063	0.105	0.00772748	3	EIF5A2
2.69372e-07	-0.06238	0.062	0.103	0.00772827	3	ASB6
2.69876e-07	-0.106245	0.146	0.2	0.00774273	3	IQGAP1
2.77842e-07	-0.129034	0.974	0.978	0.0079713	3	COX6A1
2.78769e-07	-0.080331	0.115	0.166	0.00799787	3	MSH2
2.80335e-07	-0.105718	0.372	0.435	0.00804282	3	RAP1A
2.81454e-07	-0.133179	0.595	0.651	0.00807491	3	POLR2I
2.82207e-07	-0.0657665	0.079	0.124	0.00809653	3	ZNF493
2.85844e-07	-0.122993	0.104	0.151	0.00820085	3	HOXA9
2.86493e-07	-0.158386	0.593	0.631	0.00821947	3	ILK
2.8788e-07	-0.0794707	0.063	0.104	0.00825929	3	ZNF436-AS1
2.90306e-07	-0.0688917	0.07	0.113	0.00832888	3	EML1
2.90717e-07	-0.115689	0.213	0.269	0.00834066	3	ATAT1
2.93603e-07	-0.157691	0.424	0.471	0.00842347	3	MAGEF1
2.95326e-07	-0.0888999	0.16	0.215	0.00847291	3	CCDC130
2.96029e-07	-0.06706	0.068	0.111	0.00849307	3	GNA12
3.01137e-07	0.102355	0.726	0.677	0.00863961	3	LSM5
3.03438e-07	0.0844696	1	1	0.00870565	3	RPL8
3.03747e-07	-0.0823916	0.124	0.175	0.00871449	3	METTL3
3.04023e-07	-0.0854515	0.121	0.172	0.00872241	3	BPGM
3.06994e-07	-0.120865	0.242	0.298	0.00880765	3	RPA3
3.07743e-07	-0.0730122	0.091	0.137	0.00882916	3	SRR
3.08791e-07	-0.101947	0.828	0.848	0.0088592	3	EIF3I
3.11728e-07	-0.175903	0.423	0.475	0.00894348	3	CTSL
3.14635e-07	0.0676953	0.311	0.249	0.00902688	3	ARID3A
3.15312e-07	-0.115943	0.076	0.118	0.00904631	3	LRRC32
3.22006e-07	-0.0690121	0.072	0.116	0.00923835	3	SCAPER
3.23013e-07	-0.084688	0.163	0.219	0.00926725	3	PTDSS2
3.23101e-07	-0.0876289	0.156	0.211	0.00926977	3	TMEM184B
3.23251e-07	-0.137816	0.442	0.498	0.00927408	3	CNIH4
3.24347e-07	-0.0769139	0.103	0.152	0.00930552	3	LDLRAD3
3.32194e-07	-0.102638	0.111	0.159	0.00953065	3	CCDC186
3.34376e-07	-0.145109	0.117	0.164	0.00959325	3	ADAM19
3.35732e-07	-0.108757	0.313	0.372	0.00963214	3	MLST8
3.38776e-07	-0.126795	0.423	0.476	0.00971949	3	DHRS7
3.38863e-07	-0.110922	0.495	0.552	0.00972198	3	NOL7
3.41485e-07	-0.135616	0.382	0.434	0.00979719	3	ATP6AP1
3.46105e-07	-0.0754849	0.099	0.146	0.00992976	3	VPS53
3.46944e-07	-0.0938499	0.147	0.199	0.00995381	3	ANKRD54
3.47052e-07	-0.0659104	0.072	0.115	0.00995693	3	AP1G1
3.4836e-07	0.087939	0.378	0.315	0.00999446	3	GAR1
3.5633e-07	0.0401136	0.129	0.088	0.0102231	3	PAPSS2
3.56614e-07	-0.0972306	0.255	0.317	0.0102313	3	PRKAR2A
3.57423e-07	-0.0876465	0.115	0.164	0.0102545	3	CHRNB1
3.59354e-07	-0.113472	0.27	0.328	0.0103099	3	AZIN1
3.60348e-07	0.0968987	0.826	0.772	0.0103384	3	PSMA6
3.60752e-07	-0.0907387	0.138	0.189	0.01035	3	CCDC86
3.64118e-07	0.0860211	0.356	0.294	0.0104465	3	SNAP23
3.76277e-07	-0.116953	0.54	0.593	0.0107954	3	MRPL43
3.80775e-07	-0.0727073	0.107	0.156	0.0109244	3	SLC27A5
3.81358e-07	0.0265952	0.132	0.09	0.0109412	3	HOXB9
3.819e-07	-0.189757	0.423	0.472	0.0109567	3	HYAL2
3.83436e-07	-0.0810993	0.098	0.145	0.0110008	3	CPT2
3.8443e-07	0.097861	0.607	0.543	0.0110293	3	GTF3A
3.86057e-07	-0.0767562	0.137	0.19	0.011076	3	NUDCD3
3.91251e-07	0.0939623	0.346	0.286	0.011225	3	WARS
3.92079e-07	0.0856501	0.842	0.796	0.0112488	3	RAB1A
3.98391e-07	-0.0682309	0.1	0.148	0.0114298	3	MMS19
4.01129e-07	-0.104219	0.248	0.306	0.0115084	3	DHX30
4.04217e-07	-0.109665	0.305	0.362	0.011597	3	INTS11
4.06351e-07	0.0818129	0.36	0.297	0.0116582	3	NRBF2
4.06649e-07	-0.0754749	0.117	0.168	0.0116668	3	NSUN5
4.17542e-07	-0.0692803	0.078	0.121	0.0119793	3	MRPL20-AS1
4.23585e-07	-0.0695932	0.093	0.14	0.0121527	3	GATD1
4.28008e-07	-0.219754	0.48	0.519	0.0122795	3	GARS
4.29996e-07	0.0837493	0.362	0.3	0.0123366	3	RARA
4.30584e-07	0.0757518	0.241	0.187	0.0123535	3	EXT1
4.31136e-07	-0.0930343	0.214	0.273	0.0123693	3	OXLD1
4.32564e-07	-0.107437	0.088	0.132	0.0124103	3	PCK2
4.37591e-07	-0.0770338	0.136	0.188	0.0125545	3	RAD1
4.52179e-07	-0.0825223	0.141	0.194	0.012973	3	LENG8
4.59878e-07	-0.0673066	0.075	0.118	0.0131939	3	EXD2
4.60775e-07	-0.0669309	0.081	0.125	0.0132196	3	TMEM53
4.61311e-07	-0.0930347	0.152	0.204	0.013235	3	ACYP2
4.63929e-07	-0.0699541	0.113	0.162	0.0133101	3	BIN3
4.65988e-07	-0.391302	0.465	0.501	0.0133692	3	TCF4
4.66074e-07	-0.0622	0.077	0.12	0.0133717	3	FBXO34
4.66433e-07	-0.0943453	0.181	0.237	0.013382	3	DDX39A
4.66797e-07	-0.0763352	0.117	0.166	0.0133924	3	THOP1
4.67666e-07	-0.0709745	0.095	0.141	0.0134173	3	DUSP22
4.72025e-07	-0.116623	0.161	0.214	0.0135424	3	SOD2
4.77507e-07	0.105611	0.722	0.672	0.0136997	3	BTF3L4
4.81658e-07	-0.0776068	0.097	0.143	0.0138188	3	NT5DC1
4.83316e-07	-0.100561	0.217	0.274	0.0138663	3	C19orf25
4.87119e-07	-0.0937888	0.128	0.178	0.0139754	3	ZNF274
4.89007e-07	-0.0827202	0.162	0.217	0.0140296	3	DCAF5
4.89988e-07	-0.154419	0.576	0.61	0.0140577	3	PAFAH1B3
4.93036e-07	-0.0666691	0.087	0.132	0.0141452	3	CIAO3
4.95429e-07	-0.1128	0.107	0.155	0.0142139	3	VWA1
4.98172e-07	-0.0716653	0.101	0.148	0.0142926	3	ARHGEF9
5.0111e-07	-0.105972	0.258	0.316	0.0143769	3	VEZT
5.08211e-07	-0.082845	0.154	0.208	0.0145806	3	NADK
5.11947e-07	-0.140511	0.439	0.497	0.0146878	3	PPP1CB
5.14297e-07	-0.0986747	0.202	0.258	0.0147552	3	FAM49B
5.22622e-07	-0.108372	0.352	0.412	0.014994	3	SMIM10L1
5.25081e-07	0.097099	0.462	0.398	0.0150646	3	DERL2
5.25739e-07	-0.0570473	0.063	0.104	0.0150835	3	MKS1
5.28036e-07	-0.0706315	0.083	0.127	0.0151493	3	SSH2
5.29163e-07	-0.0939025	0.181	0.237	0.0151817	3	PCNX4
5.29905e-07	-0.118915	0.319	0.374	0.015203	3	PFDN6
5.35335e-07	-0.0980975	0.27	0.331	0.0153588	3	HSPA4
5.53086e-07	-0.0793354	0.1	0.146	0.015868	3	FAM131A
5.57658e-07	-0.109046	0.289	0.346	0.0159992	3	NEMF
5.59222e-07	-0.106704	0.377	0.434	0.0160441	3	FLYWCH2
5.6065e-07	-0.104305	0.257	0.314	0.0160851	3	RNF139
5.62257e-07	-0.0646488	0.079	0.123	0.0161311	3	TLK2
5.62769e-07	0.107463	0.277	0.222	0.0161458	3	CSRNP1
5.63899e-07	0.0486961	0.106	0.071	0.0161783	3	ARAP3
5.67262e-07	0.0770528	0.274	0.218	0.0162747	3	ARHGEF40
5.67631e-07	-0.0979212	0.56	0.621	0.0162853	3	PIN1
5.69935e-07	-0.131213	0.326	0.381	0.0163514	3	ALKBH5
5.70685e-07	-0.06463	0.089	0.134	0.016373	3	CCDC137
5.70724e-07	-0.101108	0.209	0.264	0.0163741	3	MAPKAPK5-AS1
5.76013e-07	-0.10715	0.23	0.286	0.0165258	3	SLC52A2
5.77288e-07	-0.0758297	0.123	0.173	0.0165624	3	SMARCD1
5.78273e-07	0.100763	0.557	0.495	0.0165907	3	LYRM4
5.79933e-07	-0.0878689	0.177	0.231	0.0166383	3	YBEY
5.80894e-07	-0.0666608	0.089	0.134	0.0166659	3	TATDN3
5.82459e-07	0.082803	0.472	0.404	0.0167107	3	HNRNPA1P48
5.82607e-07	-0.0949628	0.746	0.767	0.016715	3	MZT2A
5.90187e-07	-0.0774346	0.107	0.155	0.0169325	3	JOSD1
5.92405e-07	-0.0686036	0.078	0.121	0.0169961	3	TMEM8A
5.96067e-07	-0.113721	0.333	0.392	0.0171012	3	NINJ1
6.00104e-07	0.0750199	0.225	0.174	0.017217	3	PACSIN3
6.01216e-07	-0.0825249	0.144	0.195	0.0172489	3	CDC73
6.03269e-07	-0.114009	0.246	0.301	0.0173078	3	AGTRAP
6.05982e-07	-0.0885587	0.181	0.236	0.0173856	3	NIT1
6.12662e-07	-0.0791135	0.215	0.275	0.0175773	3	RPIA
6.22503e-07	-0.119724	0.587	0.633	0.0178596	3	PAPOLA
6.23814e-07	0.0930256	0.325	0.269	0.0178972	3	GOPC
6.29207e-07	0.0683387	0.185	0.138	0.0180519	3	SUMF1
6.2962e-07	-0.126999	0.967	0.967	0.0180638	3	HNRNPK
6.3214e-07	-0.0809873	0.107	0.154	0.0181361	3	C17orf58
6.36237e-07	-0.179828	0.717	0.728	0.0182537	3	PGRMC1
6.3804e-07	-0.0719299	0.12	0.17	0.0183054	3	ELOA
6.41161e-07	-0.116637	0.46	0.51	0.0183949	3	POLD2
6.42163e-07	-0.0597593	0.089	0.134	0.0184237	3	WRAP73
6.42577e-07	-0.0727726	0.073	0.115	0.0184355	3	IQSEC1
6.42923e-07	-0.170427	0.068	0.108	0.0184455	3	FOXC1
6.48205e-07	0.0727095	0.13	0.092	0.018597	3	MAN2A1
6.48829e-07	-0.190148	0.642	0.672	0.0186149	3	CANX
6.48926e-07	-0.177476	0.19	0.24	0.0186177	3	INSIG2
6.53647e-07	-0.0721946	0.072	0.113	0.0187531	3	ZNF219
6.54821e-07	0.0556045	0.127	0.088	0.0187868	3	SETD9
6.57801e-07	0.0545736	0.138	0.097	0.0188723	3	LRP12
6.66826e-07	-0.682538	0.999	0.998	0.0191312	3	MALAT1
6.67047e-07	-0.0588584	0.07	0.112	0.0191376	3	MARK2
6.79371e-07	0.10733	0.555	0.494	0.0194911	3	PSME2
6.93183e-07	-0.0888414	0.104	0.15	0.0198874	3	SLC35E3
6.94393e-07	-0.0680212	0.109	0.157	0.0199221	3	GAS2L1
6.96496e-07	-0.0630166	0.076	0.118	0.0199825	3	GCDH
6.98276e-07	-0.0767862	0.095	0.141	0.0200335	3	BTBD3
6.98528e-07	-0.102715	0.208	0.263	0.0200408	3	SAFB2
7.12759e-07	-0.0775202	0.098	0.144	0.0204491	3	MIA2
7.16535e-07	-0.128421	0.393	0.448	0.0205574	3	CISD1
7.24802e-07	-0.067699	0.08	0.123	0.0207946	3	PCYT2
7.26719e-07	-0.0768702	0.129	0.179	0.0208496	3	UBL4A
7.27796e-07	-0.0580104	0.066	0.107	0.0208805	3	NEK3
7.31513e-07	-0.0595375	0.071	0.113	0.0209871	3	NAGLU
7.32758e-07	-0.094854	0.293	0.354	0.0210228	3	RIC8A
7.43914e-07	-0.16074	0.423	0.473	0.0213429	3	CFL2
7.46731e-07	-0.132618	0.495	0.539	0.0214237	3	MAPRE1
7.52329e-07	-0.0748465	0.144	0.196	0.0215843	3	HMBS
7.62172e-07	-0.0690859	0.103	0.15	0.0218667	3	SLC66A2
7.66338e-07	-0.161511	0.675	0.714	0.0219862	3	SON
7.76847e-07	-0.106442	0.317	0.375	0.0222877	3	ATF6B
7.78289e-07	-0.074834	0.084	0.127	0.0223291	3	DONSON
7.88634e-07	-0.0831815	0.177	0.232	0.0226259	3	RP9
7.91805e-07	-0.10609	0.309	0.368	0.0227169	3	CCDC59
7.97249e-07	-0.104547	0.252	0.309	0.0228731	3	CDC5L
7.99911e-07	-0.0774329	0.123	0.173	0.0229494	3	THAP3
8.0187e-07	-0.126895	0.499	0.552	0.0230056	3	KMT2E
8.02229e-07	-0.0836112	0.166	0.22	0.023016	3	RNF4
8.11362e-07	0.0991385	0.423	0.366	0.023278	3	TMEM101
8.20671e-07	-0.0621948	0.074	0.116	0.0235451	3	ZNF574
8.48834e-07	-0.077262	0.146	0.198	0.024353	3	PPME1
8.51497e-07	-0.138046	0.209	0.262	0.0244295	3	TLE4
8.55169e-07	-0.0828792	0.121	0.169	0.0245348	3	LRRC4B
8.56864e-07	-0.116821	0.217	0.27	0.0245834	3	SMPD1
8.66317e-07	-0.103931	0.31	0.37	0.0248546	3	AMZ2
8.69107e-07	-0.0959543	0.192	0.246	0.0249347	3	RERE
8.7199e-07	-0.0669399	0.091	0.135	0.0250174	3	ATMIN
8.77592e-07	0.049512	0.105	0.071	0.0251781	3	HOXB4
8.79439e-07	-0.0834596	0.142	0.192	0.0252311	3	TAOK1
8.84735e-07	-0.151765	0.937	0.94	0.0253831	3	UQCR10
8.8538e-07	-0.0755767	0.109	0.156	0.0254015	3	ZNRF1
8.88629e-07	-0.0670715	0.086	0.13	0.0254948	3	LDAH
8.90487e-07	-0.05718	0.068	0.11	0.0255481	3	CRYZ
8.91267e-07	0.094819	0.592	0.524	0.0255704	3	S100A13
8.94502e-07	-0.140903	0.302	0.354	0.0256633	3	GABARAPL1
9.06703e-07	-0.267378	0.389	0.439	0.0260133	3	CD81
9.10652e-07	-0.0900168	0.226	0.283	0.0261266	3	ZC3H14
9.12785e-07	-0.0738255	0.093	0.138	0.0261878	3	AL050341.2
9.14526e-07	0.0985399	0.697	0.649	0.0262378	3	ANAPC13
9.16585e-07	-0.32649	0.587	0.619	0.0262968	3	PLS3
9.17094e-07	-0.125814	0.356	0.411	0.0263114	3	OTUD6B-AS1
9.20727e-07	-0.0728111	0.11	0.158	0.0264157	3	C16orf72
9.21839e-07	-0.0898939	0.319	0.381	0.0264476	3	TAF11
9.21851e-07	-0.0886949	0.172	0.225	0.0264479	3	MAGT1
9.22097e-07	0.084741	1	1	0.026455	3	RPL9
9.25584e-07	-0.130666	0.393	0.441	0.026555	3	TRAPPC4
9.27543e-07	-0.0806782	0.119	0.167	0.0266112	3	AL691432.2
9.27697e-07	-0.0992563	0.2	0.255	0.0266156	3	PPIF
9.30936e-07	0.0785054	0.948	0.91	0.0267086	3	C12orf57
9.38057e-07	-0.0851207	0.19	0.245	0.0269128	3	URI1
9.49519e-07	0.0373528	0.168	0.122	0.0272417	3	LGI1
9.50387e-07	-0.0803165	0.13	0.179	0.0272666	3	ZNF821
9.51775e-07	-0.0750939	0.077	0.119	0.0273064	3	IMPA2
9.52576e-07	-0.0781083	0.063	0.102	0.0273294	3	CTSZ
9.5524e-07	-0.0988124	0.263	0.322	0.0274058	3	SLC41A3
9.7304e-07	-0.0656522	0.11	0.158	0.0279165	3	PAK4
9.89874e-07	-0.115818	0.413	0.467	0.0283995	3	PABPN1
9.9014e-07	-0.151563	0.799	0.807	0.0284071	3	PNISR
1.01713e-06	-0.110959	0.381	0.434	0.0291815	3	VPS51
1.02344e-06	-0.0748828	0.119	0.168	0.0293626	3	SLC35B4
1.04427e-06	-0.0606131	0.065	0.105	0.02996	3	SNHG10
1.05285e-06	-0.0665959	0.098	0.144	0.0302062	3	CEP164
1.06631e-06	0.101637	0.446	0.381	0.0305923	3	LTBP4
1.07426e-06	-0.0991684	0.259	0.316	0.0308204	3	FAM89B
1.10499e-06	-0.0697061	0.081	0.122	0.0317021	3	ADAL
1.1104e-06	-0.0809381	0.142	0.192	0.0318573	3	DNAJC21
1.1166e-06	0.077687	0.221	0.171	0.0320351	3	GLT8D2
1.12455e-06	-0.0824763	0.174	0.228	0.0322634	3	SART1
1.16305e-06	-0.0627799	0.066	0.106	0.033368	3	TOM1L1
1.16328e-06	-0.119056	0.63	0.675	0.0333744	3	CHMP2A
1.17501e-06	0.0850841	0.489	0.424	0.0337109	3	EIF2A
1.17545e-06	-0.0820123	0.128	0.176	0.0337237	3	CDC37L1
1.17944e-06	-0.119565	0.483	0.537	0.0338382	3	ANP32A
1.18323e-06	-0.143029	0.37	0.42	0.0339469	3	RO60
1.18741e-06	0.0368455	0.163	0.118	0.0340667	3	GBP1
1.18824e-06	-0.102255	0.364	0.424	0.0340907	3	CHMP4A
1.19077e-06	0.0566875	0.193	0.144	0.0341631	3	LRRC4C
1.20515e-06	-0.0950844	0.17	0.223	0.0345758	3	USP1
1.21401e-06	-0.158835	0.13	0.174	0.0348299	3	ABCB6
1.21424e-06	-0.0931704	0.263	0.32	0.0348366	3	CMC1
1.21469e-06	-0.0776646	0.129	0.178	0.0348494	3	SLC2A8
1.22317e-06	-0.0606361	0.075	0.117	0.0350928	3	L3MBTL2
1.22439e-06	-0.0991192	0.245	0.302	0.0351278	3	BAZ1B
1.22601e-06	-0.0849127	0.127	0.174	0.0351742	3	TEX30
1.24542e-06	-0.0694296	0.138	0.19	0.0357312	3	ARHGAP1
1.26359e-06	0.060733	0.188	0.141	0.0362525	3	TMTC4
1.26731e-06	-0.0880463	0.145	0.195	0.036359	3	PRKD2
1.27505e-06	-0.104047	0.335	0.394	0.0365813	3	ALDH7A1
1.29186e-06	0.0517983	0.117	0.081	0.0370634	3	SORBS1
1.2933e-06	-0.0819283	0.129	0.177	0.0371047	3	TEAD1
1.30028e-06	-0.145282	0.45	0.496	0.037305	3	VBP1
1.32261e-06	-0.0757413	0.099	0.143	0.0379457	3	FBXO44
1.33292e-06	-0.0656862	0.082	0.124	0.0382414	3	MGME1
1.33993e-06	-0.0891664	0.195	0.248	0.0384427	3	MIIP
1.35068e-06	-0.0775374	0.1	0.144	0.038751	3	RABGAP1
1.35833e-06	-0.096971	0.168	0.22	0.0389705	3	IFNAR1
1.37072e-06	-0.273707	0.266	0.319	0.039326	3	C12orf75
1.3909e-06	-0.111643	0.34	0.397	0.0399051	3	DHPS
1.39426e-06	-0.0904435	0.213	0.27	0.0400013	3	SLU7
1.40037e-06	-0.0771861	0.153	0.204	0.0401767	3	FAM189B
1.40229e-06	-0.161774	0.134	0.18	0.0402317	3	SLC12A2
1.42353e-06	0.0477918	0.97	0.898	0.0408412	3	SNHG5
1.44191e-06	-0.0842977	0.136	0.184	0.0413684	3	HSDL1
1.44278e-06	-0.0806875	0.147	0.197	0.0413934	3	USP3
1.45293e-06	-0.0661354	0.084	0.126	0.0416845	3	MAP2K6
1.45428e-06	-0.13656	0.76	0.797	0.0417232	3	SLIRP
1.45453e-06	-0.221158	0.121	0.164	0.0417306	3	IGF1
1.46451e-06	0.0802555	0.378	0.315	0.0420167	3	P4HA2
1.49145e-06	-0.0875712	0.193	0.247	0.0427897	3	HOOK3
1.49807e-06	-0.104274	0.212	0.265	0.0429795	3	RIT1
1.49999e-06	-0.161863	0.352	0.402	0.0430346	3	ENAH
1.50125e-06	-0.159718	0.532	0.573	0.043071	3	TERF2IP
1.50194e-06	-0.0916563	0.114	0.161	0.0430907	3	MT-ND6
1.51167e-06	-0.0765997	0.183	0.237	0.0433699	3	CRAT
1.5225e-06	-0.0622839	0.083	0.125	0.0436806	3	MED22
1.52662e-06	-0.0571187	0.062	0.101	0.0437988	3	ERLIN2
1.52849e-06	-0.130129	0.636	0.675	0.0438524	3	H2AFV
1.531e-06	-0.0617927	0.066	0.105	0.0439244	3	CEP19
1.53276e-06	0.103643	0.542	0.486	0.0439749	3	SERTAD1
1.55043e-06	-0.0868012	0.126	0.172	0.0444819	3	ACTR6
1.56067e-06	-0.0922007	0.282	0.341	0.0447756	3	NUTM2A-AS1
1.56142e-06	-0.113794	0.333	0.389	0.0447972	3	BRD3
1.58262e-06	-0.134548	0.595	0.642	0.0454053	3	DYNC1I2
1.58917e-06	-0.112958	0.108	0.153	0.0455933	3	KANK4
1.60034e-06	0.0363399	0.326	0.261	0.0459137	3	MYC
1.60083e-06	-0.122934	0.391	0.442	0.0459277	3	HINT2
1.60173e-06	-0.0924528	0.203	0.258	0.0459536	3	ORMDL2
1.60507e-06	0.0803222	0.197	0.152	0.0460494	3	FKBP11
1.6103e-06	-0.0772877	0.115	0.161	0.0461996	3	ANKS3
1.61108e-06	-0.0986948	0.18	0.231	0.0462218	3	CDC42BPA
1.62139e-06	-0.21317	0.885	0.894	0.0465175	3	ATP6V1F
1.63527e-06	-0.107967	0.395	0.451	0.0469158	3	CSNK2A1
1.64053e-06	-0.0921255	0.191	0.244	0.0470668	3	TP53
1.64872e-06	-0.0932933	0.191	0.243	0.0473018	3	UPF2
1.6494e-06	0.078986	0.268	0.216	0.0473212	3	TRAPPC2
1.65534e-06	-0.0748251	0.152	0.204	0.0474918	3	CUL4A
1.66781e-06	-0.0771346	0.139	0.188	0.0478494	3	RNF34
1.71025e-06	-0.0781726	0.207	0.262	0.049067	3	DRG2
1.71392e-06	-0.0689619	0.11	0.156	0.0491723	3	GAK
1.72602e-06	-0.0726542	0.062	0.1	0.0495194	3	KLF13
1.75152e-06	-0.0644348	0.095	0.139	0.050251	3	CLN6
1.82824e-06	-0.0569483	0.364	0.295	0.0524523	3	SLC2A3
1.85039e-06	-0.0910478	0.204	0.258	0.0530876	3	ZNF518A
1.85248e-06	-0.0673502	0.097	0.141	0.0531478	3	RB1
1.86531e-06	-0.0646052	0.107	0.153	0.0535159	3	CEP89
1.88235e-06	-0.084734	0.165	0.216	0.0540045	3	NUB1
1.90292e-06	-0.119889	0.303	0.363	0.0545948	3	CDK2AP2
1.91124e-06	-0.182554	0.155	0.201	0.0548334	3	FILIP1L
1.926e-06	-0.0728742	0.102	0.146	0.0552569	3	PURB
1.92791e-06	-0.0584233	0.07	0.109	0.0553116	3	ZBED3
1.93215e-06	-0.0948026	0.2	0.251	0.0554333	3	AFG3L2
1.93364e-06	-0.0751739	0.111	0.157	0.055476	3	SECISBP2L
1.94526e-06	-0.109519	0.221	0.272	0.0558096	3	ADPRHL2
1.94965e-06	-0.116054	0.644	0.69	0.0559354	3	TOMM20
1.98003e-06	-0.0847158	0.157	0.207	0.0568071	3	UBA6
1.9809e-06	-0.0575726	0.066	0.105	0.056832	3	KLHL36
1.98879e-06	-0.109498	0.409	0.462	0.0570583	3	PPA2
2.03673e-06	-0.0576894	0.095	0.139	0.0584338	3	HDAC6
2.08738e-06	-0.0729178	0.101	0.144	0.0598868	3	KMT5C
2.13238e-06	-0.0575011	0.07	0.109	0.0611779	3	SETBP1
2.15293e-06	-0.108862	0.131	0.179	0.0617676	3	CDKN2D
2.17237e-06	-0.0797689	0.148	0.198	0.0623252	3	TRIP12
2.17321e-06	-0.0646588	0.101	0.145	0.0623493	3	MTIF2
2.18084e-06	-0.0703347	0.121	0.168	0.0625684	3	KLHL42
2.19869e-06	-0.0935853	0.126	0.171	0.0630803	3	MTHFD2L
2.23049e-06	0.0485448	0.103	0.07	0.0639928	3	AL158152.1
2.23589e-06	-0.0671582	0.083	0.124	0.0641478	3	NIFK-AS1
2.23946e-06	-0.0900992	0.146	0.194	0.06425	3	CEP170
2.25443e-06	0.0685363	0.234	0.184	0.0646796	3	BMP1
2.25654e-06	-0.105245	0.402	0.457	0.0647402	3	COPRS
2.25663e-06	-0.1203	0.231	0.281	0.0647428	3	BCKDHA
2.28027e-06	-0.0703711	0.103	0.147	0.0654211	3	DENND5A
2.2896e-06	-0.0573714	0.066	0.104	0.0656887	3	ZNF423
2.29134e-06	-0.0985719	0.37	0.425	0.0657387	3	UQCC3
2.30473e-06	-0.0639008	0.09	0.133	0.0661226	3	ARRB2
2.32913e-06	0.0799945	0.902	0.887	0.0668226	3	NDUFC2
2.33453e-06	-0.0852885	0.17	0.221	0.0669777	3	GON4L
2.33818e-06	-0.0661093	0.085	0.127	0.0670825	3	SCYL2
2.34504e-06	-0.0609109	0.073	0.113	0.0672793	3	MLYCD
2.35032e-06	-0.0741701	0.17	0.222	0.0674308	3	LINC01184
2.36205e-06	-0.205194	0.568	0.598	0.0677673	3	COTL1
2.37364e-06	-0.110159	0.281	0.333	0.0680996	3	PSMD12
2.38357e-06	-0.0951863	0.264	0.319	0.0683847	3	YIF1B
2.39017e-06	-0.0571265	0.065	0.103	0.0685739	3	TAF1B
2.45373e-06	-0.086391	0.143	0.191	0.0703974	3	PAWR
2.48015e-06	-0.0618716	0.068	0.107	0.0711554	3	AMACR
2.49226e-06	-0.0725391	0.132	0.179	0.0715029	3	TMEM185B
2.5017e-06	0.0782263	0.266	0.215	0.0717739	3	CCDC32
2.51507e-06	-0.0768093	0.091	0.133	0.0721573	3	FDXR
2.53166e-06	-0.0742944	0.143	0.192	0.0726332	3	WDYHV1
2.59355e-06	0.0572906	0.105	0.072	0.074409	3	MIR181A2HG
2.60161e-06	0.0963219	0.373	0.315	0.0746403	3	KLF10
2.60311e-06	-0.128048	0.385	0.437	0.0746833	3	NASP
2.64862e-06	0.0676413	0.67	0.607	0.075989	3	SEPTIN11
2.65863e-06	-0.0751455	0.139	0.187	0.0762761	3	TCF3
2.66333e-06	-0.122971	0.891	0.915	0.0764108	3	ATP5MF
2.70361e-06	-0.0780223	0.177	0.229	0.0775665	3	SPATA20
2.70425e-06	-0.0573162	0.076	0.116	0.077585	3	CIC
2.70998e-06	-0.0886108	0.144	0.192	0.0777492	3	HPS4
2.71638e-06	0.0544525	0.211	0.162	0.077933	3	DACT3
2.71885e-06	-0.0872326	0.212	0.265	0.0780039	3	CLINT1
2.72232e-06	0.0831892	0.291	0.239	0.0781033	3	UCHL3
2.75941e-06	0.0787239	0.187	0.142	0.0791675	3	PRPS2
2.79413e-06	0.0831913	0.251	0.202	0.0801636	3	PTPRG
2.79842e-06	-0.0794515	0.206	0.261	0.0802867	3	C12orf45
2.8414e-06	-0.0740075	0.152	0.201	0.0815198	3	SH2B1
2.85599e-06	-0.0870036	0.196	0.248	0.0819383	3	C15orf40
2.91123e-06	-0.115202	0.469	0.522	0.0835232	3	BRD2
2.96032e-06	-0.0593906	0.076	0.116	0.0849315	3	PNMA8A
2.98899e-06	-0.0742732	0.166	0.217	0.0857542	3	COX19
3.01042e-06	-0.0798903	0.179	0.23	0.086369	3	SAMD4B
3.0235e-06	-0.0573788	0.068	0.106	0.0867442	3	SLC35C1
3.02629e-06	-0.0995641	0.306	0.361	0.0868244	3	REST
3.02894e-06	-0.0710528	0.193	0.246	0.0869003	3	MRPL23
3.06614e-06	-0.11761	0.158	0.204	0.0879675	3	SMOX
3.07572e-06	-0.0675698	0.089	0.13	0.0882424	3	C17orf75
3.07658e-06	-0.102361	0.39	0.443	0.0882672	3	WIPI2
3.13258e-06	-0.0857538	0.253	0.309	0.0898736	3	RABL6
3.13419e-06	-0.106181	0.256	0.308	0.0899201	3	TRAPPC6A
3.15633e-06	-0.0794165	0.173	0.224	0.0905552	3	APTX
3.17545e-06	-0.0918995	0.252	0.306	0.0911037	3	ATPAF1
3.17569e-06	-0.0920165	0.077	0.116	0.0911105	3	CHST7
3.20251e-06	-0.0612925	0.088	0.13	0.0918801	3	LIN7B
3.24319e-06	-0.0674261	0.073	0.112	0.0930472	3	AKAP7
3.25424e-06	-0.0800371	0.093	0.135	0.093364	3	KDM3A
3.25989e-06	-0.0899292	0.274	0.332	0.0935261	3	ODF2L
3.29379e-06	-0.0812331	0.26	0.318	0.0944987	3	USP9X
3.32724e-06	-0.0762594	0.147	0.195	0.0954585	3	MED27
3.33786e-06	-0.0678051	0.103	0.147	0.0957633	3	RAD9A
3.37255e-06	-0.0894816	0.132	0.177	0.0967584	3	KLHL5
3.37511e-06	-0.0576285	0.079	0.119	0.096832	3	ZFP90
3.4077e-06	-0.0621053	0.095	0.137	0.097767	3	GTF2IRD1
3.41055e-06	-0.111118	0.363	0.414	0.0978487	3	MRPS5
3.41715e-06	-0.103055	0.923	0.943	0.0980381	3	HNRNPA2B1
3.42672e-06	-0.0630166	0.073	0.112	0.0983125	3	KMT5A
3.44328e-06	-0.112406	0.282	0.336	0.0987878	3	CDC42EP4
3.45613e-06	-0.122261	0.354	0.401	0.0991564	3	TARS
3.45664e-06	-0.903597	0.781	0.654	0.0991709	3	TPM2
3.45939e-06	-0.0761988	0.181	0.233	0.0992498	3	SURF2
3.46166e-06	-0.0628309	0.096	0.139	0.099315	3	FZR1
3.47292e-06	-0.0838237	0.168	0.218	0.0996382	3	XPC
3.47884e-06	-0.0779919	0.172	0.223	0.099808	3	TULP3
3.50026e-06	-0.0748593	0.156	0.205	0.100422	3	NUDT16
3.5106e-06	-0.0616411	0.093	0.135	0.100719	3	CAB39
3.51449e-06	-0.141007	0.522	0.57	0.100831	3	RSRC2
3.52125e-06	-0.0783028	0.193	0.246	0.101025	3	HOOK2
3.52497e-06	-0.0795672	0.203	0.256	0.101131	3	ZNF277
3.55116e-06	-0.0971178	0.997	0.994	0.101883	3	LDHB
3.55429e-06	0.0691427	0.503	0.432	0.101973	3	TSPAN4
3.55529e-06	-0.11123	0.348	0.398	0.102001	3	ARID4B
3.5964e-06	-0.194919	0.952	0.953	0.103181	3	H2AFZ
3.6234e-06	0.0463382	0.103	0.071	0.103955	3	IDUA
3.65186e-06	-0.0984474	0.241	0.292	0.104772	3	DERL1
3.66517e-06	-0.103112	0.507	0.554	0.105154	3	CCDC124
3.66566e-06	-0.0647468	0.064	0.1	0.105168	3	RAB30
3.66865e-06	-0.0901232	0.179	0.228	0.105254	3	MED25
3.67865e-06	-0.0904274	0.794	0.823	0.10554	3	CSDE1
3.69893e-06	0.0537968	0.699	0.632	0.106122	3	PRKAR1A
3.7102e-06	-0.107787	0.277	0.328	0.106446	3	METTL23
3.73635e-06	-0.0907473	0.238	0.29	0.107196	3	ARFGAP2
3.78606e-06	0.0685078	0.129	0.093	0.108622	3	RCAN2
3.80716e-06	-0.0849418	0.193	0.244	0.109227	3	USP10
3.81434e-06	-0.0840751	0.23	0.283	0.109433	3	TMEM203
3.82692e-06	-0.0570506	0.067	0.105	0.109794	3	HSD17B7
3.83513e-06	-0.100467	0.25	0.302	0.11003	3	PFKM
3.86868e-06	-0.0593875	0.085	0.125	0.110992	3	KDM4B
3.87101e-06	-0.118842	0.694	0.726	0.111059	3	DNAJB6
3.87276e-06	0.0741088	0.564	0.501	0.11111	3	SSR1
3.93078e-06	-0.134792	0.614	0.645	0.112774	3	NDUFB3
3.94423e-06	-0.0964769	0.283	0.339	0.11316	3	PHF20L1
3.95281e-06	-0.127269	0.423	0.47	0.113406	3	AIMP1
3.96683e-06	-0.0857863	0.203	0.255	0.113808	3	TMEM43
3.97614e-06	-0.0713067	0.101	0.143	0.114075	3	LPCAT1
3.97808e-06	-0.113686	0.101	0.143	0.114131	3	FGFBP3
4.00314e-06	-0.0649306	0.111	0.155	0.11485	3	TTC8
4.01023e-06	-0.0659335	0.132	0.18	0.115054	3	FPGS
4.01561e-06	0.0454731	0.96	0.918	0.115208	3	CD99
4.04932e-06	-0.0709238	0.101	0.144	0.116175	3	RIPOR1
4.04961e-06	-0.0845076	0.234	0.289	0.116183	3	XPO1
4.11149e-06	0.0538872	0.164	0.122	0.117959	3	HOXA-AS2
4.11866e-06	-0.360389	0.299	0.357	0.118164	3	CCN2
4.14685e-06	-0.116014	0.202	0.25	0.118973	3	NUDT14
4.15589e-06	-0.0813272	0.191	0.242	0.119233	3	SF3A1
4.16268e-06	-0.075582	0.143	0.19	0.119427	3	HUWE1
4.18459e-06	-0.0863846	0.238	0.292	0.120056	3	NQO2
4.20745e-06	-0.0889567	0.196	0.248	0.120712	3	PHF1
4.20798e-06	-0.0615603	0.088	0.129	0.120727	3	ZMIZ1
4.23201e-06	-0.0605004	0.083	0.123	0.121416	3	ZNF627
4.24607e-06	-0.121036	0.428	0.48	0.12182	3	PSMD14
4.25611e-06	-0.0981752	0.247	0.299	0.122108	3	NUDT9
4.29655e-06	-0.0578954	0.067	0.104	0.123268	3	KHDC1
4.34869e-06	0.0620326	0.324	0.267	0.124764	3	LDB2
4.36093e-06	-0.153649	0.357	0.41	0.125115	3	JMJD1C
4.36919e-06	-0.102134	0.29	0.341	0.125352	3	UBQLN1
4.40104e-06	-0.0639454	0.085	0.125	0.126266	3	AC012360.3
4.45912e-06	-0.156767	0.338	0.387	0.127932	3	VCL
4.4939e-06	-0.0719747	0.136	0.183	0.12893	3	SMAD4
4.49848e-06	-0.0840089	0.211	0.263	0.129061	3	RBM10
4.51153e-06	0.0892228	0.458	0.405	0.129436	3	XPNPEP1
4.52894e-06	0.0377442	0.12	0.084	0.129935	3	GFOD1
4.55199e-06	-0.127165	0.628	0.67	0.130597	3	SF3B2
4.56522e-06	0.0541817	0.183	0.139	0.130976	3	SAYSD1
4.58946e-06	-0.110119	0.271	0.325	0.131672	3	ATP6V1H
4.6276e-06	-0.0943612	0.36	0.419	0.132766	3	PEF1
4.64269e-06	-0.078544	0.178	0.228	0.133199	3	ZNF677
4.6572e-06	-0.0994891	0.441	0.495	0.133615	3	MRPL4
4.69709e-06	-0.111729	0.513	0.564	0.13476	3	MRPL55
4.72821e-06	-0.0749211	0.151	0.199	0.135652	3	MTMR14
4.73235e-06	-0.061607	0.074	0.112	0.135771	3	PPAT
4.76292e-06	-0.099762	0.271	0.325	0.136648	3	C12orf76
4.77518e-06	-0.0709213	0.119	0.164	0.137	3	GDF11
4.79066e-06	-0.0790423	0.202	0.254	0.137444	3	ABCF2
4.80737e-06	-0.0678219	0.117	0.162	0.137923	3	EXOC4
4.9235e-06	-0.0934585	0.189	0.238	0.141255	3	PPM1B
4.93199e-06	-0.128048	0.401	0.448	0.141499	3	CAPN2
4.96211e-06	0.0494777	0.991	0.986	0.142363	3	MORF4L1
5.04594e-06	-0.093329	0.221	0.273	0.144768	3	RB1CC1
5.07872e-06	0.0621571	0.684	0.607	0.145708	3	SEPTIN9
5.09406e-06	-0.105966	0.493	0.546	0.146149	3	SNRPD3
5.12612e-06	-0.0747572	0.126	0.17	0.147069	3	IFT81
5.13428e-06	-0.0828152	0.064	0.1	0.147303	3	SOS1
5.14781e-06	-0.0810204	0.237	0.293	0.147691	3	TAPBP
5.20117e-06	-0.100766	0.301	0.353	0.149222	3	CMC2
5.2394e-06	-0.075712	0.132	0.177	0.150318	3	PPP1R37
5.28476e-06	-0.105051	0.515	0.565	0.15162	3	ADRM1
5.31241e-06	-0.0550729	0.07	0.108	0.152413	3	ZNF76
5.31413e-06	-0.0556368	0.064	0.1	0.152462	3	PSKH1
5.32297e-06	-0.0622909	0.09	0.13	0.152716	3	ACAD8
5.35736e-06	-0.0710605	0.109	0.153	0.153703	3	FLCN
5.37022e-06	-0.0764244	0.138	0.184	0.154072	3	ABCD3
5.37676e-06	-0.100892	0.43	0.48	0.154259	3	DNAJC7
5.37802e-06	-0.0854045	0.238	0.291	0.154295	3	KDM1A
5.43831e-06	-0.0889056	0.209	0.259	0.156025	3	FUNDC1
5.44892e-06	0.0404168	0.937	0.909	0.15633	3	ARPC3
5.46763e-06	-0.0769665	0.146	0.192	0.156866	3	INO80C
5.505e-06	-0.0613906	0.083	0.123	0.157938	3	SLC66A3
5.60607e-06	-0.109512	0.677	0.712	0.160838	3	C1QBP
5.62316e-06	-0.055314	0.066	0.102	0.161328	3	UBE4B
5.6376e-06	-0.0694076	0.103	0.145	0.161743	3	LINC01003
5.64565e-06	-0.0691651	0.174	0.225	0.161974	3	THAP4
5.66572e-06	-0.0855176	0.174	0.223	0.16255	3	TFE3
5.68022e-06	-0.450729	0.926	0.903	0.162965	3	CALM1
5.70612e-06	-0.277981	0.107	0.144	0.163709	3	EDNRB
5.79237e-06	-0.0572529	0.077	0.115	0.166183	3	EPB41
5.79917e-06	-0.088096	0.326	0.384	0.166378	3	SLTM
5.91621e-06	-0.0848862	0.224	0.276	0.169736	3	BCCIP
5.9348e-06	-0.143112	0.152	0.196	0.170269	3	FAM43A
5.97697e-06	-0.0899835	0.342	0.4	0.171479	3	TM9SF3
5.98493e-06	-0.0659619	0.111	0.154	0.171708	3	CCDC28A
5.99359e-06	-0.106235	0.19	0.238	0.171956	3	EPB41L2
6.009e-06	-0.347703	0.595	0.614	0.172398	3	SQSTM1
6.03859e-06	-0.100861	0.799	0.822	0.173247	3	UBE2D2
6.04209e-06	-0.0722568	0.133	0.178	0.173348	3	TTC4
6.04504e-06	-0.0841514	0.407	0.463	0.173432	3	THOC7
6.07113e-06	-0.0587519	0.081	0.12	0.174181	3	CHST10
6.10628e-06	-0.0678346	0.105	0.147	0.175189	3	ORC3
6.12432e-06	0.0779667	0.309	0.256	0.175707	3	TMEM35B
6.13688e-06	-0.0571197	0.08	0.119	0.176067	3	ABHD10
6.14763e-06	-0.0681517	0.133	0.179	0.176375	3	NAA35
6.21529e-06	-0.0856001	0.105	0.146	0.178317	3	MICA
6.22336e-06	-0.14305	0.359	0.404	0.178548	3	TCEAL3
6.23178e-06	-0.0785599	0.143	0.189	0.17879	3	SMC6
6.28219e-06	-0.0976923	0.07	0.106	0.180236	3	PDE5A
6.37349e-06	-0.0578954	0.07	0.107	0.182856	3	CCZ1B
6.49703e-06	-0.0549273	0.083	0.123	0.1864	3	PRKCI
6.57957e-06	-0.152524	0.947	0.954	0.188768	3	DDX5
6.65316e-06	0.0603984	0.147	0.109	0.190879	3	RNF150
6.67101e-06	-0.0755749	0.177	0.227	0.191391	3	CASP6
6.67854e-06	-0.118662	0.303	0.352	0.191607	3	DYNC1LI2
6.68114e-06	-0.0634424	0.093	0.134	0.191682	3	ESS2
6.70531e-06	-0.0808616	0.172	0.22	0.192375	3	CGRRF1
6.71232e-06	-0.0557353	0.066	0.102	0.192577	3	PRDM4
6.7205e-06	-0.0873161	0.323	0.38	0.192811	3	DCAF7
6.73028e-06	-0.167423	0.311	0.356	0.193092	3	MT-ND4L
6.76734e-06	-0.080286	0.254	0.307	0.194155	3	TMEM242
6.77297e-06	-0.121681	0.446	0.492	0.194317	3	NECTIN2
6.78692e-06	-0.0896024	0.252	0.305	0.194717	3	ENDOV
6.86145e-06	-0.0816688	0.216	0.268	0.196855	3	ZPR1
6.88281e-06	-0.0912129	0.195	0.244	0.197468	3	ELOVL1
6.90372e-06	-0.0646323	0.14	0.188	0.198068	3	VPS16
6.95995e-06	-0.0812682	0.111	0.153	0.199681	3	BOD1L1
6.96721e-06	-0.125834	0.42	0.468	0.199889	3	GAMT
7.05106e-06	-0.0872841	0.203	0.255	0.202295	3	G6PD
7.06985e-06	0.0541801	0.977	0.926	0.202834	3	EIF3L
7.08644e-06	-0.104518	0.191	0.237	0.20331	3	ALDH3A2
7.12744e-06	-0.109565	0.379	0.427	0.204486	3	PDHA1
7.1787e-06	-0.0858159	0.193	0.241	0.205957	3	DLST
7.1809e-06	-0.306173	0.891	0.837	0.20602	3	RHOC
7.20635e-06	0.0599214	0.198	0.153	0.20675	3	TBX2-AS1
7.26436e-06	-0.198657	0.162	0.21	0.208415	3	PCLAF
7.26513e-06	-0.101766	0.481	0.533	0.208437	3	RAD23B
7.37365e-06	-0.108315	0.359	0.407	0.21155	3	SAMM50
7.39947e-06	-0.0740661	0.17	0.219	0.212291	3	BPHL
7.41045e-06	-0.0703723	0.142	0.189	0.212606	3	ANKLE2
7.41593e-06	-0.060103	0.092	0.132	0.212763	3	ERCC2
7.45766e-06	-0.0905322	0.246	0.296	0.21396	3	GOT2
7.53891e-06	-0.0758635	0.198	0.25	0.216291	3	PEX10
7.55072e-06	-0.0599411	0.066	0.102	0.21663	3	FGGY
7.553e-06	-0.111878	0.732	0.763	0.216696	3	ELOC
7.75347e-06	-0.0891901	0.237	0.288	0.222447	3	ST5
7.82379e-06	-0.0960362	0.242	0.292	0.224465	3	PLOD3
7.8302e-06	-0.0705391	0.149	0.196	0.224648	3	GPN3
7.85751e-06	-0.0827159	0.179	0.227	0.225432	3	RMDN3
7.87133e-06	-0.109024	0.179	0.226	0.225828	3	MYO6
7.97725e-06	-0.120468	0.846	0.873	0.228867	3	ATP5IF1
7.98305e-06	-0.0770157	0.22	0.272	0.229034	3	BOLA2
7.99805e-06	-0.080525	0.171	0.218	0.229464	3	CASC3
8.00485e-06	-0.0568371	0.093	0.133	0.229659	3	MAPK14
8.10197e-06	-0.105097	0.423	0.474	0.232445	3	CPNE1
8.10822e-06	-0.0664925	0.109	0.151	0.232625	3	HS2ST1
8.23076e-06	0.071753	0.759	0.703	0.23614	3	RBBP7
8.25571e-06	-0.0695556	0.162	0.21	0.236856	3	FLAD1
8.29446e-06	-0.0810953	0.209	0.259	0.237968	3	TBRG4
8.32133e-06	0.0755079	0.849	0.822	0.238739	3	SNRPD1
8.35062e-06	-0.0569959	0.065	0.1	0.239579	3	TXNL4B
8.44506e-06	-0.109018	0.211	0.258	0.242289	3	DYNLT3
8.45553e-06	-0.122404	0.738	0.759	0.242589	3	OCIAD1
8.46634e-06	-0.0848679	0.115	0.157	0.242899	3	FAM13A
8.47417e-06	-0.111745	0.194	0.241	0.243124	3	ILF3-DT
8.47701e-06	-0.058181	0.066	0.102	0.243205	3	AL513318.2
8.47824e-06	-0.0836518	0.214	0.265	0.243241	3	POLDIP3
8.52916e-06	-0.0651774	0.108	0.15	0.244702	3	AGBL5
8.53342e-06	-0.0753413	0.119	0.162	0.244824	3	GON7
8.54322e-06	-0.0733298	0.126	0.17	0.245105	3	EXOSC6
8.55542e-06	-0.060175	0.076	0.113	0.245455	3	FRYL
8.57755e-06	-0.0880019	0.331	0.385	0.24609	3	UBE2F
8.7186e-06	-0.0894656	0.19	0.238	0.250137	3	WAC-AS1
8.74057e-06	-0.091301	0.399	0.454	0.250767	3	TMEM134
8.75836e-06	-0.0636342	0.093	0.132	0.251277	3	LINC00909
8.78757e-06	-0.0913785	0.242	0.293	0.252115	3	KRAS
8.90628e-06	-0.0807728	0.156	0.202	0.255521	3	TMEM42
8.95589e-06	-0.0642262	0.148	0.195	0.256944	3	MED11
8.98265e-06	-0.151014	0.318	0.359	0.257712	3	SPAG16
9.03097e-06	-0.0724585	0.125	0.168	0.259099	3	GLI4
9.04825e-06	-0.0937702	0.23	0.279	0.259594	3	SMARCC2
9.08094e-06	-0.101132	0.306	0.359	0.260532	3	CREB3
9.14621e-06	-0.0814612	0.245	0.299	0.262405	3	CCNL2
9.22161e-06	0.0833102	1	1	0.264568	3	RPLP1
9.23246e-06	-0.0786923	0.236	0.289	0.264879	3	ATG4B
9.29761e-06	-0.0946752	0.443	0.493	0.266749	3	CHCHD1
9.35682e-06	-0.0756024	0.177	0.226	0.268447	3	HERC2
9.38835e-06	-0.106419	0.313	0.364	0.269352	3	TMX2
9.41652e-06	-0.063325	0.119	0.163	0.27016	3	DGCR2
9.42632e-06	-0.0933527	0.376	0.432	0.270441	3	TADA3
9.49418e-06	0.0637586	0.949	0.926	0.272388	3	SRP9
9.53527e-06	-0.0724707	0.152	0.199	0.273567	3	TRMT1
9.54323e-06	0.0660608	0.189	0.147	0.273795	3	PML
9.5605e-06	-0.101028	0.243	0.292	0.274291	3	SLC25A36
9.57534e-06	-0.235425	0.452	0.494	0.274717	3	AKAP12
9.65317e-06	-0.0735319	0.127	0.17	0.27695	3	ZNF7
9.66219e-06	-0.0685781	0.102	0.143	0.277208	3	SLK
9.70878e-06	-0.12163	0.395	0.436	0.278545	3	TTC19
9.7509e-06	0.071651	0.668	0.608	0.279753	3	ZNF580
9.89454e-06	-0.130706	0.393	0.451	0.283874	3	TIMP3
9.93146e-06	-0.119145	0.282	0.329	0.284933	3	GNPDA1
9.97731e-06	0.0599755	0.846	0.801	0.286249	3	C9orf16
1.00777e-05	-0.0927702	0.205	0.253	0.28913	3	CCSER2
1.01303e-05	-0.130504	0.206	0.251	0.290639	3	ZBTB20
1.01776e-05	-0.240415	0.196	0.24	0.291994	3	TNFRSF12A
1.01834e-05	-0.0602886	0.128	0.173	0.292162	3	RNF166
1.01932e-05	-0.0648233	0.115	0.157	0.292444	3	SLC25A14
1.01952e-05	-0.0955024	0.998	0.995	0.292499	3	PPIA
1.02874e-05	-0.0708708	0.14	0.186	0.295146	3	TMEM25
1.03734e-05	-0.0682271	0.095	0.135	0.297614	3	MAPT
1.03812e-05	-0.0865867	0.279	0.33	0.297836	3	AP2A2
1.03825e-05	-0.0769595	0.132	0.175	0.297874	3	FAM172A
1.05137e-05	-0.0707606	0.206	0.258	0.301637	3	ATG5
1.05476e-05	-0.115788	0.412	0.458	0.302611	3	TRAF4
1.07146e-05	-0.0566244	0.089	0.128	0.307402	3	NFX1
1.07351e-05	-0.100169	0.366	0.418	0.307991	3	HSPB11
1.08214e-05	-0.0592808	0.08	0.117	0.310465	3	CLOCK
1.08785e-05	-0.0874495	0.168	0.214	0.312105	3	DUSP23
1.09002e-05	-0.0719589	0.152	0.198	0.312728	3	ZNF618
1.09076e-05	-0.136911	0.095	0.132	0.31294	3	ARHGAP18
1.10144e-05	-0.0825467	0.194	0.242	0.316003	3	SNAP47
1.10273e-05	0.0907472	0.574	0.523	0.316373	3	MCTS1
1.10399e-05	0.0514978	0.132	0.097	0.316733	3	LRP5
1.13461e-05	-0.0567031	0.116	0.159	0.325519	3	AP1B1
1.13995e-05	-0.0665561	0.09	0.128	0.327051	3	FAM199X
1.14164e-05	-0.0982914	0.538	0.584	0.327537	3	CUEDC2
1.14489e-05	-0.0761862	0.152	0.197	0.328468	3	DTNBP1
1.16287e-05	-0.0551314	0.067	0.102	0.333628	3	RCCD1
1.16667e-05	-0.0985623	0.354	0.405	0.334719	3	PAFAH1B1
1.16942e-05	0.0817765	0.432	0.378	0.335505	3	NANS
1.17194e-05	-0.0929696	0.341	0.392	0.336229	3	CYTH2
1.17435e-05	-0.0929938	0.495	0.55	0.33692	3	KLHDC3
1.17601e-05	-0.0802884	0.177	0.224	0.337397	3	CBR4
1.17921e-05	-0.0766589	0.102	0.142	0.338316	3	SDSL
1.17993e-05	0.0634267	0.126	0.092	0.338522	3	DUSP10
1.18545e-05	-0.0578023	0.093	0.132	0.340104	3	NEO1
1.18637e-05	-0.0918316	0.201	0.249	0.34037	3	TRIM13
1.21181e-05	-0.0717257	0.138	0.182	0.347669	3	PPP4R3A
1.21317e-05	-0.0848787	0.161	0.206	0.348059	3	TLK1
1.21346e-05	-0.160797	0.505	0.547	0.348142	3	PDLIM2
1.21796e-05	-0.0728555	0.212	0.263	0.349431	3	PITPNA-AS1
1.21993e-05	-0.0515376	0.067	0.102	0.349997	3	CRCP
1.22153e-05	-0.061056	0.069	0.104	0.350457	3	MRTFB
1.23035e-05	-0.089179	0.256	0.306	0.352989	3	SLC35B2
1.23427e-05	-0.0590832	0.087	0.125	0.354111	3	TNPO2
1.24135e-05	-0.115753	0.17	0.214	0.356143	3	SESN2
1.24164e-05	0.0838005	0.148	0.111	0.356226	3	OSR1
1.24392e-05	-0.113698	0.422	0.47	0.35688	3	CCDC167
1.2464e-05	-0.0996086	0.234	0.282	0.357593	3	FBXO21
1.25069e-05	-0.0823198	0.158	0.204	0.358823	3	AUTS2
1.25445e-05	-0.0564638	0.077	0.113	0.359901	3	ZNF33A
1.26919e-05	-0.279826	0.262	0.21	0.364132	3	C11orf96
1.27138e-05	-0.225162	0.872	0.786	0.36476	3	TPM1
1.27221e-05	-0.0837355	0.192	0.239	0.364996	3	UTP18
1.27544e-05	-0.0821932	0.109	0.075	0.365924	3	BCAN
1.28302e-05	-0.0779635	0.163	0.209	0.368099	3	PKN2
1.28448e-05	-0.0648214	0.116	0.158	0.368519	3	DCPS
1.28685e-05	-0.115753	0.414	0.458	0.369197	3	COA4
1.3091e-05	-0.0868512	0.209	0.258	0.375581	3	CD99L2
1.31481e-05	-0.066071	0.099	0.139	0.377218	3	DIDO1
1.31629e-05	-0.0734384	0.193	0.242	0.377644	3	PNKP
1.31728e-05	-0.0743067	0.158	0.205	0.377926	3	MECP2
1.34589e-05	0.0585278	0.218	0.173	0.386134	3	RNFT1
1.34866e-05	0.0633588	0.237	0.191	0.386931	3	CHPF2
1.35185e-05	-0.0758332	0.228	0.278	0.387846	3	PRRC2B
1.35256e-05	-0.116944	0.302	0.349	0.388049	3	HIF1A
1.35733e-05	-0.117745	0.401	0.445	0.389418	3	MMP24OS
1.36437e-05	0.0421105	0.261	0.209	0.391437	3	DNAJC12
1.36862e-05	0.05144	0.796	0.756	0.392656	3	EIF5A
1.37049e-05	0.0674278	0.506	0.447	0.393193	3	COMMD3
1.39023e-05	-0.0955046	0.336	0.39	0.398856	3	UNC119
1.39928e-05	-0.0793291	0.154	0.199	0.401452	3	KPNA1
1.41219e-05	-0.065467	0.093	0.132	0.405156	3	ITSN2
1.41469e-05	-0.0806602	0.123	0.165	0.405876	3	ZFAND2A
1.42267e-05	-0.0632135	0.134	0.178	0.408164	3	DDX23
1.4275e-05	-0.0795791	0.172	0.218	0.409551	3	MYO1C
1.45314e-05	0.0452741	0.236	0.187	0.416905	3	HOXB7
1.4578e-05	-0.0711477	0.134	0.178	0.418243	3	RNASEH1-AS1
1.45864e-05	-0.11274	0.438	0.483	0.418485	3	UGP2
1.46307e-05	-0.0727367	0.119	0.16	0.419755	3	MFSD3
1.46888e-05	-0.114613	0.246	0.29	0.421422	3	STX12
1.49193e-05	-0.0619391	0.114	0.156	0.428035	3	MAVS
1.49456e-05	0.112486	0.15	0.114	0.42879	3	GFRA1
1.50222e-05	-0.457575	0.898	0.785	0.430986	3	CALD1
1.50678e-05	-0.103084	0.421	0.465	0.432294	3	HSF1
1.50927e-05	0.0927444	0.569	0.524	0.433009	3	PSMG2
1.51337e-05	-0.0619152	0.097	0.136	0.434185	3	MED13
1.5207e-05	0.067569	1	0.997	0.43629	3	UBA52
1.54082e-05	-0.0560153	0.088	0.126	0.442061	3	CDK11B
1.54188e-05	0.115008	0.462	0.419	0.442366	3	IDS
1.54487e-05	-0.0645043	0.126	0.169	0.443224	3	UNG
1.56313e-05	-0.105033	0.326	0.373	0.448463	3	EIF2AK1
1.56664e-05	-0.0508397	0.072	0.108	0.449468	3	LIG3
1.56784e-05	-0.0475226	0.068	0.104	0.449813	3	DIP2C
1.57483e-05	-0.0873906	0.261	0.312	0.45182	3	GDE1
1.58069e-05	-0.0530139	0.072	0.108	0.4535	3	CDK2
1.5846e-05	-0.101607	0.072	0.107	0.454622	3	UBE2T
1.5876e-05	-0.0654408	0.089	0.126	0.455484	3	KLHL28
1.58958e-05	-0.0933025	0.166	0.211	0.456052	3	ARID4A
1.59789e-05	0.0989774	0.554	0.507	0.458434	3	XRN2
1.60006e-05	-0.0680399	0.162	0.208	0.459058	3	AAR2
1.60349e-05	-0.0763666	0.242	0.292	0.460041	3	RAB5B
1.60851e-05	-0.102523	0.215	0.26	0.461483	3	TM7SF3
1.62283e-05	-0.0610249	0.094	0.132	0.465589	3	TBC1D16
1.64752e-05	-0.0579561	0.093	0.132	0.472674	3	GRK6
1.65732e-05	-0.0687949	0.133	0.176	0.475486	3	TFPT
1.65819e-05	-0.0560394	0.084	0.121	0.475734	3	NBAS
1.66327e-05	-0.0671953	0.133	0.176	0.477191	3	CCAR2
1.67656e-05	-0.0853337	0.206	0.253	0.481005	3	GNAQ
1.67789e-05	-0.10441	0.243	0.291	0.481386	3	SC5D
1.68656e-05	-0.0827492	0.148	0.191	0.483875	3	C12orf65
1.68814e-05	-0.066408	0.103	0.142	0.484328	3	CTDSPL2
1.69122e-05	-0.06247	0.075	0.111	0.48521	3	RRN3
1.72611e-05	-0.0461114	0.074	0.111	0.495221	3	SLC29A1
1.73871e-05	-0.0640442	0.109	0.149	0.498837	3	RNF141
1.7418e-05	-0.0751665	0.128	0.169	0.499722	3	VPS41
1.74263e-05	-0.0533368	0.081	0.118	0.499961	3	TMEM127
1.75283e-05	-0.0937225	0.26	0.308	0.502888	3	TMEM106B
1.75308e-05	-0.0643478	0.105	0.145	0.502959	3	XRRA1
1.77389e-05	0.0685041	0.292	0.242	0.508928	3	PLEKHA4
1.7879e-05	-0.0762714	0.146	0.19	0.512947	3	KLHL24
1.80574e-05	0.0842757	0.832	0.787	0.518066	3	SMDT1
1.82329e-05	0.0775811	0.337	0.287	0.523101	3	EXTL2
1.83519e-05	-0.0910647	0.394	0.447	0.526515	3	TIMMDC1
1.85004e-05	-0.093518	0.301	0.35	0.530777	3	PRPF19
1.85657e-05	-0.0544301	0.074	0.109	0.53265	3	TARS2
1.89279e-05	-0.0535678	0.078	0.114	0.54304	3	CSK
1.8929e-05	-0.0725944	0.239	0.29	0.543073	3	DFFA
1.89718e-05	-0.0928885	0.781	0.808	0.544302	3	ATP5PD
1.90363e-05	-0.176118	0.074	0.109	0.546152	3	DEPP1
1.90423e-05	-0.0997748	0.33	0.379	0.546324	3	CLDND1
1.90499e-05	-0.0928239	0.258	0.307	0.546541	3	SDR39U1
1.93494e-05	-0.0641742	0.13	0.172	0.555134	3	GATAD2A
1.93899e-05	-0.0690446	0.106	0.145	0.556296	3	NAPG
1.94518e-05	-0.090283	0.259	0.308	0.558074	3	KDSR
1.9649e-05	-0.0931639	0.133	0.174	0.563731	3	ROCK2
1.96822e-05	-0.0643091	0.071	0.105	0.564683	3	SNTB2
1.97871e-05	-0.0615605	0.066	0.1	0.567693	3	ZNF331
1.97936e-05	-0.0854681	0.189	0.235	0.567879	3	GATAD1
1.98948e-05	-0.0627874	0.089	0.126	0.570781	3	NFATC2IP
1.99103e-05	-0.0839171	0.186	0.232	0.571226	3	CLK3
2.00722e-05	-0.0613779	0.112	0.153	0.575871	3	AASS
2.03292e-05	-0.0780668	0.211	0.26	0.583246	3	TFDP1
2.04819e-05	0.118174	0.504	0.459	0.587626	3	DNAJB1
2.04963e-05	-0.100643	0.471	0.518	0.58804	3	EMC6
2.05288e-05	-0.116689	0.235	0.28	0.588971	3	ZNF106
2.05436e-05	-0.121861	0.527	0.564	0.589397	3	CACYBP
2.06329e-05	-0.0580577	0.111	0.151	0.591958	3	UCKL1
2.07499e-05	0.074471	0.317	0.267	0.595313	3	KYAT3
2.07996e-05	-0.0546761	0.999	0.978	0.596739	3	RPS17
2.09354e-05	-0.107921	0.392	0.442	0.600637	3	FAM118A
2.10008e-05	-0.147468	0.583	0.613	0.602512	3	BCAP31
2.11225e-05	-0.0737056	0.227	0.277	0.606005	3	DDX54
2.11483e-05	-0.0577187	0.093	0.13	0.606743	3	PACS2
2.12287e-05	-0.0601319	0.091	0.128	0.60905	3	ALDH1B1
2.13574e-05	0.035634	0.893	0.846	0.612743	3	TTC3
2.14105e-05	-0.065711	0.146	0.191	0.614267	3	HHLA3
2.14629e-05	-0.0750562	0.209	0.259	0.615772	3	POLR2A
2.1581e-05	-0.0520376	0.08	0.116	0.619158	3	NRDE2
2.16443e-05	-0.0662306	0.077	0.112	0.620976	3	FOSL2
2.16487e-05	0.052652	0.125	0.092	0.621102	3	CASD1
2.17491e-05	-0.259721	0.869	0.868	0.623982	3	CSTB
2.22406e-05	-0.221337	0.999	0.987	0.638082	3	MT-CO2
2.24019e-05	-0.0600956	0.114	0.155	0.642709	3	ARMC6
2.24283e-05	-0.136459	0.368	0.409	0.643469	3	PRCP
2.24481e-05	-0.0789889	0.158	0.201	0.644037	3	GTF2H2
2.25683e-05	-0.0603653	0.1	0.139	0.647484	3	AFAP1
2.25741e-05	-0.0733513	0.115	0.155	0.647651	3	RFC4
2.25775e-05	-0.101681	0.454	0.502	0.647747	3	DDX46
2.2726e-05	-0.0527645	0.079	0.115	0.652009	3	DHX38
2.27886e-05	-0.0575936	0.079	0.115	0.653805	3	LPCAT4
2.31628e-05	-0.0477777	0.077	0.112	0.66454	3	WDTC1
2.31949e-05	-0.105192	0.418	0.466	0.665461	3	SCAF11
2.34833e-05	-0.0896791	0.301	0.352	0.673736	3	NDUFAF4
2.35908e-05	0.0848553	1	1	0.67682	3	RPLP0
2.36385e-05	-0.0610936	0.103	0.143	0.678187	3	HYOU1
2.36409e-05	-0.0694088	0.114	0.154	0.678257	3	BCL7A
2.37549e-05	-0.0587821	0.099	0.137	0.681529	3	CDK5RAP1
2.39084e-05	-0.0847606	0.203	0.25	0.685932	3	SYCE1L
2.40136e-05	-0.0754777	0.279	0.331	0.688951	3	HDHD5
2.42262e-05	-0.0688761	0.152	0.196	0.695049	3	CDC27
2.4247e-05	-0.0658309	0.129	0.171	0.695647	3	ZNF672
2.43833e-05	-0.0617927	0.094	0.131	0.699558	3	CDK19
2.44357e-05	-0.0877749	0.244	0.292	0.701061	3	PIGF
2.44631e-05	-0.116596	0.226	0.268	0.701847	3	CTNND1
2.46251e-05	-0.0823444	0.289	0.338	0.706495	3	FARSA
2.47138e-05	0.0740985	0.322	0.273	0.70904	3	PDS5B
2.47442e-05	-0.0635137	0.109	0.148	0.709912	3	HIP1
2.47953e-05	-0.0580946	0.083	0.119	0.711378	3	ZFC3H1
2.497e-05	0.0472321	0.134	0.1	0.716389	3	VSIG10L
2.49819e-05	-0.104244	0.546	0.587	0.71673	3	NDUFAF8
2.51405e-05	0.0614628	0.973	0.958	0.721282	3	PCBP2
2.51533e-05	-0.0620214	0.118	0.159	0.721649	3	CDC42BPB
2.52525e-05	-0.0737925	0.153	0.196	0.724494	3	SLC35A5
2.52781e-05	0.0263524	0.107	0.075	0.725229	3	LAMC3
2.54905e-05	-0.0850376	0.307	0.357	0.731323	3	NKIRAS2
2.54919e-05	-0.0535378	0.081	0.117	0.731362	3	SRSF12
2.55057e-05	-0.0946493	0.27	0.319	0.731759	3	NCSTN
2.55137e-05	-0.0589423	0.077	0.111	0.731987	3	TFIP11
2.5783e-05	-0.125705	0.472	0.512	0.739715	3	RBPJ
2.60322e-05	-0.0637127	0.084	0.12	0.746865	3	NDST1
2.60787e-05	-0.0658475	0.111	0.15	0.748198	3	THUMPD3
2.66493e-05	-0.0646074	0.078	0.113	0.764567	3	KIAA1109
2.67269e-05	-0.0535559	0.091	0.129	0.766794	3	UBE4A
2.68466e-05	-0.108849	0.511	0.548	0.770229	3	RTL8A
2.68494e-05	-0.0576797	0.07	0.104	0.770308	3	VPS13C
2.68507e-05	0.0553903	0.196	0.153	0.770347	3	LIFR
2.69387e-05	-0.0844858	0.09	0.126	0.772872	3	HEG1
2.69447e-05	-0.103376	0.235	0.281	0.773042	3	CASP3
2.69961e-05	0.0713734	0.29	0.242	0.774518	3	GSTM4
2.7036e-05	-0.0535037	0.105	0.145	0.775664	3	ICE2
2.70753e-05	-0.105887	0.564	0.605	0.77679	3	UBE2V2
2.70923e-05	-0.0889051	0.221	0.267	0.777278	3	SYS1
2.7206e-05	-0.0977393	0.272	0.319	0.780539	3	RPF2
2.72448e-05	-0.0916715	0.304	0.352	0.781654	3	MARK3
2.72777e-05	0.029521	0.962	0.935	0.782597	3	PRDX2
2.73446e-05	-0.0545402	0.083	0.119	0.784517	3	MPV17L2
2.75125e-05	-0.0663796	0.14	0.183	0.789333	3	KCTD17
2.75569e-05	-0.100282	0.634	0.659	0.790607	3	SMARCB1
2.75736e-05	-0.0753318	0.13	0.171	0.791086	3	SNAPC1
2.82665e-05	0.0837191	0.546	0.494	0.810966	3	DNAJC1
2.83177e-05	-0.103957	0.262	0.305	0.812435	3	CCDC50
2.84754e-05	-0.0507745	0.086	0.123	0.81696	3	SRD5A1
2.88295e-05	-0.0644278	0.115	0.156	0.827118	3	DIAPH2
2.89951e-05	-0.10181	0.148	0.191	0.831869	3	ERRFI1
2.91027e-05	-0.105959	0.248	0.296	0.834958	3	IRF2BP2
2.92216e-05	-0.0700108	0.146	0.188	0.838368	3	RAB30-DT
2.9542e-05	0.00761282	0.519	0.44	0.847559	3	GLIPR2
2.95599e-05	-0.153383	0.237	0.281	0.848073	3	CYB5R1
2.9587e-05	-0.0657599	0.207	0.257	0.848852	3	RXRB
2.96056e-05	-0.0654272	0.115	0.154	0.849384	3	TRMT2A
2.96553e-05	-0.118213	0.351	0.396	0.85081	3	RSU1
3.05133e-05	-0.0657213	0.117	0.156	0.875428	3	GAPVD1
3.05409e-05	-0.144312	0.788	0.801	0.876219	3	NDUFB1
3.06409e-05	-0.117312	0.29	0.335	0.879089	3	SRP54
3.08778e-05	-0.0779057	0.177	0.221	0.885884	3	FAM122A
3.12658e-05	0.0822784	0.481	0.435	0.897017	3	CREM
3.15052e-05	-0.0768377	0.17	0.214	0.903884	3	TNPO3
3.1982e-05	-0.0510458	0.07	0.104	0.917564	3	METTL14
3.21633e-05	-0.136756	0.695	0.717	0.922764	3	TMEM256
3.2227e-05	-0.0556628	0.078	0.112	0.924594	3	TBC1D10B
3.23461e-05	-0.0745564	0.223	0.271	0.928011	3	TOB2
3.2595e-05	-0.0694468	0.173	0.219	0.93515	3	BAG3
3.27651e-05	-0.0824099	0.209	0.256	0.940032	3	ZNF791
3.28605e-05	0.039039	0.15	0.112	0.942769	3	SMOC2
3.29342e-05	0.0607789	0.272	0.224	0.944883	3	ANTXR1
3.30822e-05	0.0661849	0.28	0.229	0.949129	3	TSPAN13
3.31531e-05	-0.0580727	0.074	0.108	0.951164	3	ATL2
3.33684e-05	-0.0599931	0.106	0.144	0.957338	3	TAB2
3.34714e-05	-0.079414	0.195	0.239	0.960295	3	PEX19
3.35202e-05	-0.0627181	0.103	0.141	0.961695	3	POLR1E
3.35335e-05	-0.0997254	0.433	0.476	0.962075	3	MIEN1
3.35794e-05	-0.129937	0.658	0.676	0.963393	3	TMEM50A
3.35834e-05	-0.0844499	0.303	0.353	0.963509	3	HDGFL3
3.37048e-05	-0.118294	0.723	0.739	0.966992	3	RAB5C
3.375e-05	-0.0546714	0.089	0.125	0.968287	3	MFN2
3.38239e-05	-0.0683518	0.181	0.226	0.970409	3	VRK3
3.4045e-05	-0.10119	0.431	0.472	0.97675	3	PSMC4
3.4078e-05	-0.0617271	0.103	0.141	0.977699	3	MARK4
3.43427e-05	-0.105558	0.264	0.31	0.985293	3	CEBPG
3.44757e-05	-0.0545329	0.068	0.101	0.989108	3	RLF
3.46999e-05	-0.085717	0.315	0.365	0.99554	3	VAMP3
3.47702e-05	-0.063064	0.12	0.16	0.997557	3	ICE1
3.47875e-05	-0.0775907	0.206	0.252	0.998053	3	MKRN2
3.49815e-05	-0.0654017	0.142	0.185	1	3	RBFA
3.50238e-05	-0.0895087	0.148	0.188	1	3	DZIP3
3.50341e-05	-0.0973742	0.18	0.223	1	3	PLEKHA1
3.54018e-05	-0.0671611	0.177	0.222	1	3	ATF6
3.54402e-05	-0.0660244	0.164	0.209	1	3	LEMD2
3.57535e-05	0.0626028	0.452	0.396	1	3	LDOC1
3.58526e-05	-0.0788819	0.182	0.226	1	3	KPNA4
3.60688e-05	0.0750687	0.448	0.392	1	3	CTDSP2
3.61787e-05	-0.0716349	0.087	0.122	1	3	PAK3
3.65369e-05	-0.072194	0.132	0.172	1	3	MTHFD1
3.65755e-05	-0.0831476	0.203	0.248	1	3	GSS
3.65893e-05	0.0651962	0.318	0.268	1	3	SGCE
3.6979e-05	-0.0679533	0.17	0.214	1	3	PIGS
3.70345e-05	-0.0677549	0.149	0.191	1	3	FTSJ1
3.72481e-05	-0.0710567	0.171	0.215	1	3	ZNF3
3.74399e-05	-0.0743402	0.22	0.267	1	3	EIF3B
3.76696e-05	-0.0836831	0.173	0.216	1	3	CSAD
3.80169e-05	0.0781526	0.293	0.247	1	3	POLR2M
3.85267e-05	0.0661406	0.732	0.678	1	3	FBL
3.86256e-05	0.0862625	0.338	0.282	1	3	SEZ6L2
3.86262e-05	0.0534326	0.451	0.388	1	3	GNL3
3.90182e-05	-0.0723882	0.196	0.243	1	3	GALNT1
3.90792e-05	-0.0716325	0.101	0.138	1	3	SDC3
3.91598e-05	-0.0661933	0.154	0.198	1	3	PIGH
3.98386e-05	-0.0691736	0.215	0.263	1	3	RBM15B
3.99762e-05	-0.100212	0.241	0.284	1	3	NOTCH2
4.04621e-05	-0.0931384	0.595	0.634	1	3	TXNDC17
4.05504e-05	-0.0805699	0.354	0.402	1	3	TIAL1
4.0614e-05	-0.0567495	0.097	0.134	1	3	ABRAXAS2
4.06547e-05	-0.0711266	0.18	0.224	1	3	YKT6
4.07801e-05	-0.0561643	0.12	0.161	1	3	SUPT3H
4.08348e-05	-0.0642208	0.118	0.157	1	3	NCAPH2
4.11386e-05	-0.0601107	0.118	0.158	1	3	MIEF1
4.12772e-05	0.051104	0.162	0.125	1	3	TRIM5
4.14476e-05	0.0949084	0.76	0.727	1	3	CNPY2
4.14984e-05	-0.0939364	0.239	0.283	1	3	MICU2
4.15401e-05	-0.106051	0.192	0.234	1	3	NHLRC3
4.18111e-05	-0.0663402	0.155	0.198	1	3	AP3S2
4.20534e-05	-0.090826	0.367	0.417	1	3	RAD21
4.2469e-05	-0.0908197	0.439	0.483	1	3	BAG6
4.26477e-05	-0.0997083	0.327	0.372	1	3	CNP
4.27936e-05	0.0537251	0.222	0.178	1	3	LINC00963
4.33024e-05	-0.0983684	0.912	0.915	1	3	GUK1
4.33737e-05	-0.0828088	0.327	0.377	1	3	NTPCR
4.33962e-05	-0.0492654	0.072	0.106	1	3	CCDC93
4.35556e-05	0.0776928	0.807	0.768	1	3	ANAPC16
4.37814e-05	0.0485307	0.174	0.136	1	3	MBD5
4.38535e-05	-0.0622033	0.115	0.154	1	3	SEPTIN1
4.41225e-05	0.069097	0.447	0.393	1	3	PPIL3
4.41254e-05	-0.0900338	0.221	0.267	1	3	CARS
4.4264e-05	-0.0763976	0.176	0.22	1	3	ASCC1
4.433e-05	-0.0833111	0.321	0.368	1	3	CIAO1
4.438e-05	-0.0756335	0.209	0.254	1	3	KMT5B
4.44341e-05	-0.125391	0.234	0.274	1	3	SEC11C
4.5257e-05	-0.0691626	0.158	0.2	1	3	AC093673.1
4.53099e-05	-0.0483058	0.068	0.101	1	3	KIF3B
4.5448e-05	-0.102767	0.337	0.381	1	3	PSMD10
4.56473e-05	-0.0514459	0.1	0.138	1	3	S100PBP
4.57704e-05	-0.117667	0.742	0.767	1	3	SNRPB
4.59603e-05	-0.0545066	0.084	0.119	1	3	SLC38A6
4.64608e-05	-0.0497773	0.068	0.1	1	3	LARP4
4.65477e-05	-0.127709	0.732	0.777	1	3	DNAJA1
4.68301e-05	0.0539913	0.203	0.162	1	3	BGLAP
4.69972e-05	-0.200271	0.217	0.26	1	3	MMP11
4.78685e-05	-0.069693	0.07	0.103	1	3	PAMR1
4.79606e-05	-0.0773036	0.093	0.128	1	3	ZBTB38
4.80204e-05	0.0339566	0.486	0.424	1	3	PXDN
4.82282e-05	0.0556326	0.173	0.135	1	3	JPH4
4.87881e-05	-0.0576673	0.109	0.148	1	3	DPP8
4.89069e-05	-0.0630772	0.185	0.231	1	3	SPPL2A
4.89126e-05	-0.0489096	0.081	0.116	1	3	KAZALD1
4.89236e-05	-0.0720565	0.119	0.158	1	3	SPEN
4.90713e-05	-0.105755	0.691	0.715	1	3	TMEM230
4.94456e-05	-0.0604539	0.097	0.133	1	3	ZNF544
4.94677e-05	-0.0923085	0.171	0.212	1	3	TLNRD1
4.95971e-05	-0.0838627	0.27	0.318	1	3	RBM5
4.97725e-05	-0.050034	0.072	0.105	1	3	CREBL2
5.00229e-05	0.0837194	0.807	0.784	1	3	SPCS2
5.01096e-05	0.0602141	0.24	0.196	1	3	CDK6
5.02264e-05	-0.0724975	0.453	0.381	1	3	PDGFRB
5.03596e-05	-0.0479093	0.068	0.1	1	3	PLXNA1
5.10028e-05	-0.0632888	0.082	0.116	1	3	SCARB1
5.11419e-05	-0.0636545	0.138	0.179	1	3	BAK1
5.12366e-05	0.0725495	0.902	0.887	1	3	WDR83OS
5.16392e-05	0.057646	0.553	0.497	1	3	MYADM
5.22749e-05	0.0626515	0.43	0.383	1	3	KPNA2
5.23719e-05	0.0806723	0.521	0.472	1	3	CDC26
5.25196e-05	-0.0755979	0.142	0.182	1	3	ARL4D
5.25648e-05	-0.0994421	0.347	0.39	1	3	KATNBL1
5.32169e-05	-0.113312	0.32	0.367	1	3	GABPB1-AS1
5.3254e-05	0.0420383	0.124	0.092	1	3	WDSUB1
5.34954e-05	-0.0605372	0.097	0.133	1	3	LRRC27
5.35032e-05	-0.0496388	0.072	0.105	1	3	ZFP1
5.36525e-05	-0.0868511	0.249	0.294	1	3	RFC1
5.39366e-05	-0.0492567	0.07	0.102	1	3	AGK
5.41703e-05	-0.079592	0.093	0.128	1	3	ITGB5
5.42679e-05	-0.099926	0.444	0.485	1	3	CBX5
5.4297e-05	-0.155458	0.39	0.424	1	3	FARP1
5.46468e-05	0.075117	0.601	0.552	1	3	SEC63
5.51297e-05	-0.110902	0.505	0.541	1	3	MPC2
5.51974e-05	-0.0565587	0.105	0.142	1	3	CIB2
5.58226e-05	-0.0846804	0.45	0.499	1	3	SRSF1
5.59334e-05	-0.0492651	0.081	0.115	1	3	NECTIN3
5.61124e-05	-0.0788829	0.156	0.197	1	3	EEA1
5.61641e-05	-0.0802508	0.235	0.28	1	3	VPS26B
5.64226e-05	-0.0819143	0.138	0.178	1	3	RORA
5.64586e-05	-0.068543	0.152	0.193	1	3	CACNB3
5.69002e-05	-0.0646646	0.146	0.187	1	3	PPP4R3B
5.70024e-05	0.0445276	0.165	0.128	1	3	EML3
5.70914e-05	-0.0626564	0.126	0.165	1	3	ANAPC7
5.71717e-05	-0.107817	0.586	0.626	1	3	GTF3C6
5.72072e-05	0.0458713	0.443	0.384	1	3	PHLDA3
5.73623e-05	-0.118951	0.613	0.639	1	3	NDUFAF3
5.7717e-05	0.081522	0.654	0.6	1	3	TIMM17B
5.77662e-05	-0.0826336	0.283	0.33	1	3	ZSCAN16-AS1
5.78893e-05	-0.0836816	0.298	0.346	1	3	ATG3
5.83984e-05	-0.408997	0.093	0.126	1	3	GDF15
5.8467e-05	-0.0783284	0.219	0.263	1	3	ABHD16A
5.86986e-05	-0.056247	0.099	0.135	1	3	EXOG
5.87562e-05	-0.0503511	0.074	0.108	1	3	PACRGL
5.88175e-05	0.074537	0.372	0.325	1	3	EIF4EBP2
5.91019e-05	-0.0484779	0.075	0.108	1	3	VPS52
6.00033e-05	-0.0479562	0.074	0.107	1	3	COQ10A
6.04124e-05	0.0651207	0.539	0.482	1	3	ARL1
6.04809e-05	-0.348006	0.589	0.484	1	3	COL4A2
6.08689e-05	-0.08746	0.304	0.351	1	3	SPG7
6.11903e-05	-0.114714	0.589	0.616	1	3	TMEM14B
6.1331e-05	-0.0823454	0.238	0.284	1	3	SGCB
6.18911e-05	-0.107684	0.423	0.461	1	3	SNRPA
6.19156e-05	-0.0485046	0.086	0.121	1	3	MUTYH
6.20277e-05	-0.0477312	0.068	0.101	1	3	RHBDF1
6.23392e-05	-0.108217	0.846	0.862	1	3	SNRPG
6.24074e-05	-0.0659653	0.121	0.16	1	3	NSDHL
6.24835e-05	-0.0580887	0.119	0.157	1	3	AC005562.1
6.31367e-05	0.239723	0.22	0.182	1	3	OGN
6.35477e-05	0.0927689	0.403	0.359	1	3	RAB8A
6.39942e-05	-0.0533728	0.096	0.132	1	3	KAT7
6.43675e-05	-0.0603216	0.16	0.203	1	3	YIPF1
6.47907e-05	0.0691135	0.622	0.567	1	3	IGBP1
6.52931e-05	0.033156	0.209	0.166	1	3	ELK3
6.54697e-05	-0.0545982	0.077	0.109	1	3	KCTD15
6.58033e-05	-0.0155189	0.107	0.076	1	3	GGT5
6.58846e-05	-0.0857642	0.423	0.469	1	3	PSMF1
6.59634e-05	-0.11509	0.222	0.263	1	3	CRNDE
6.6504e-05	-0.0539546	0.096	0.132	1	3	FASN
6.70171e-05	-0.0663415	0.147	0.187	1	3	ACOT8
6.70549e-05	-0.0675843	0.181	0.224	1	3	WDR74
6.72785e-05	-0.0594358	0.11	0.147	1	3	PHKG2
6.82683e-05	-0.147637	0.199	0.239	1	3	NAMPT
6.84342e-05	-0.0557184	0.125	0.164	1	3	ETNK2
6.86616e-05	-0.104821	0.481	0.523	1	3	SSRP1
6.96173e-05	-0.0562899	0.075	0.108	1	3	LRIG1
6.97153e-05	-0.052403	0.071	0.103	1	3	PHF10
7.01045e-05	-0.0956199	0.468	0.511	1	3	UBE2E1
7.01144e-05	-0.0778626	0.391	0.438	1	3	MRPS11
7.01155e-05	-0.0696977	0.157	0.199	1	3	ACAP2
7.02178e-05	-0.0553094	0.072	0.104	1	3	ARSA
7.02854e-05	-0.0506972	0.082	0.116	1	3	RNF168
7.03058e-05	-0.0590982	0.101	0.137	1	3	PTGFRN
7.07417e-05	-0.0736237	0.248	0.296	1	3	FAM3A
7.09277e-05	-0.0658709	0.094	0.129	1	3	TCEAL5
7.1181e-05	-0.0654439	0.155	0.197	1	3	ATXN3
7.1984e-05	-0.0770085	0.27	0.215	1	3	CCDC3
7.22747e-05	-0.0874207	0.175	0.217	1	3	GMDS
7.26412e-05	-0.0616138	0.103	0.138	1	3	METTL2B
7.33498e-05	-0.0676052	0.17	0.213	1	3	FBXO11
7.35518e-05	-0.0921273	0.323	0.368	1	3	SETD5
7.37975e-05	-0.106585	0.393	0.432	1	3	DDX1
7.38366e-05	0.0802313	0.421	0.373	1	3	MGMT
7.40417e-05	-0.0461275	0.071	0.103	1	3	CDADC1
7.41258e-05	-0.0581238	0.138	0.179	1	3	TBC1D9B
7.43982e-05	0.0245995	0.505	0.45	1	3	LIMS1
7.44693e-05	-0.0905632	0.126	0.163	1	3	SLC16A9
7.45798e-05	-0.0794656	0.229	0.273	1	3	RBM14
7.50337e-05	-0.0678763	0.079	0.111	1	3	SASH1
7.52317e-05	-0.135584	0.536	0.566	1	3	SCP2
7.53252e-05	-0.0737333	0.147	0.186	1	3	PAAF1
7.58308e-05	-0.0499449	0.08	0.113	1	3	IPO4
7.62857e-05	-0.0689222	0.164	0.206	1	3	NUP93
7.64931e-05	-0.0585937	0.1	0.136	1	3	ZNF664
7.69483e-05	-0.0593294	0.106	0.143	1	3	LARP1B
7.70564e-05	-0.0592886	0.09	0.124	1	3	LLGL1
7.71545e-05	-0.0925866	0.151	0.189	1	3	ARHGEF17
7.72102e-05	-0.0607477	0.163	0.206	1	3	MRM2
7.75899e-05	0.0639405	0.642	0.59	1	3	AKR1A1
7.77887e-05	-0.0820562	0.828	0.848	1	3	NDUFB9
7.7887e-05	-0.0546347	0.097	0.133	1	3	CERK
7.79364e-05	-0.0570358	0.111	0.148	1	3	ZNF195
7.82944e-05	0.0477037	0.409	0.353	1	3	C19orf48
7.83929e-05	-0.0725481	0.221	0.266	1	3	MRPS9
7.86936e-05	-0.0561874	0.097	0.132	1	3	TMX3
7.87156e-05	-0.0530538	0.114	0.152	1	3	PEX5
7.92657e-05	-0.0842645	0.258	0.302	1	3	TCTN3
7.97857e-05	-0.0594694	0.131	0.17	1	3	FOXK1
8.03836e-05	-0.0686323	0.083	0.115	1	3	SRGAP2B
8.06531e-05	-0.0661248	0.157	0.198	1	3	PUDP
8.21673e-05	-0.0792827	0.216	0.26	1	3	IPO9
8.2292e-05	-0.0531639	0.106	0.143	1	3	ERCC3
8.24725e-05	-0.0580898	0.093	0.129	1	3	AEN
8.25518e-05	0.0572332	0.481	0.426	1	3	COPB2
8.28983e-05	-0.147093	0.338	0.37	1	3	GLB1
8.29339e-05	-0.075003	0.179	0.221	1	3	ZBED5
8.3071e-05	-0.0500853	0.078	0.111	1	3	MSANTD4
8.31083e-05	-0.0550421	0.095	0.13	1	3	WDR83
8.31777e-05	-0.0859844	0.731	0.769	1	3	ALKBH7
8.39392e-05	-0.0567805	0.117	0.155	1	3	MAD2L1BP
8.40252e-05	-0.0832346	0.242	0.287	1	3	IFNGR1
8.44153e-05	-0.0637681	0.131	0.169	1	3	USP46
8.47434e-05	-0.10025	0.309	0.352	1	3	PCM1
8.489e-05	-0.056256	0.156	0.199	1	3	ZDHHC7
8.5084e-05	-0.0563369	0.14	0.18	1	3	STAU2
8.52399e-05	-0.0770262	0.257	0.302	1	3	MRPL44
8.53211e-05	0.0568082	0.185	0.147	1	3	PTPRD
8.54683e-05	-0.0496759	0.078	0.111	1	3	ACSF3
8.56969e-05	-0.0501375	0.087	0.121	1	3	STAM
8.60845e-05	0.0405821	0.12	0.089	1	3	WNT5A
8.67682e-05	0.0407699	0.982	0.975	1	3	MORF4L2
8.6816e-05	-0.133994	0.283	0.328	1	3	PLK2
8.68767e-05	-0.073836	0.215	0.257	1	3	PRRC2A
8.69392e-05	-0.0782928	0.162	0.202	1	3	XPOT
8.72531e-05	-0.0842766	0.217	0.259	1	3	RBM27
8.72685e-05	-0.092818	0.212	0.253	1	3	PNPLA8
8.80751e-05	0.0421082	0.137	0.104	1	3	RIN1
8.84326e-05	-0.0729686	0.168	0.21	1	3	TGOLN2
9.01552e-05	-0.0868715	0.761	0.796	1	3	NDUFAB1
9.09843e-05	-0.0719073	0.162	0.202	1	3	TBC1D7
9.12166e-05	-0.0728614	0.316	0.364	1	3	MRPL2
9.23471e-05	-0.0548978	0.113	0.151	1	3	CCDC92
9.23832e-05	-0.0851498	0.215	0.257	1	3	KLHL7
9.3095e-05	-0.0951261	0.428	0.474	1	3	ARPC5L
9.31096e-05	-0.0525323	0.115	0.153	1	3	IMMP2L
9.31845e-05	-0.0666616	0.213	0.259	1	3	IPO7
9.36173e-05	-0.0880479	0.332	0.374	1	3	CDC34
9.41652e-05	-0.113794	0.316	0.359	1	3	GOLIM4
9.4829e-05	-0.0564782	0.091	0.125	1	3	ZFP14
9.49104e-05	-0.0475806	0.085	0.119	1	3	TEX261
9.50126e-05	-0.0971656	0.468	0.515	1	3	CCDC90B
9.51234e-05	-0.0807291	0.313	0.361	1	3	YME1L1
9.61089e-05	0.0542225	0.274	0.229	1	3	CD27-AS1
9.65739e-05	-0.0610907	0.171	0.213	1	3	RNF40
9.66756e-05	-0.0551801	0.087	0.121	1	3	DDX55
9.86591e-05	-0.0771896	0.261	0.307	1	3	IMMP1L
9.90907e-05	-0.184237	0.14	0.175	1	3	ANGPTL4
0.000100412	-0.0507737	0.097	0.132	1	3	VPS37C
0.000100715	-0.0603098	1	1	1	3	RPL37
0.000101362	0.0339528	0.332	0.28	1	3	BCAT1
0.00010183	-0.0678977	0.25	0.297	1	3	USF2
0.000101832	-0.0657513	0.115	0.152	1	3	PHLDB1
0.000102962	0.0693159	0.118	0.088	1	3	S100A4
0.000103497	-0.0558833	0.104	0.14	1	3	NAA25
0.000103688	-0.0463361	0.071	0.103	1	3	AGAP3
0.000104388	-0.0825714	0.381	0.429	1	3	BCKDK
0.000104685	-0.0581348	0.098	0.133	1	3	ZNF12
0.000104725	-0.0682966	0.165	0.206	1	3	VPS37B
0.00010565	-0.0969015	0.451	0.49	1	3	SLC25A11
0.000105827	-0.0798011	0.133	0.171	1	3	MEF2A
0.000105926	-0.0499924	0.082	0.115	1	3	TKFC
0.000105929	-0.0607591	0.164	0.206	1	3	TRNAU1AP
0.000106525	-0.132538	0.284	0.321	1	3	TMEM97
0.000106989	0.0388709	0.106	0.078	1	3	HYMAI
0.000107233	-0.129522	0.258	0.293	1	3	TCTN1
0.000107511	-0.0583539	0.119	0.157	1	3	POMT1
0.000107683	-0.0696485	0.164	0.204	1	3	DAXX
0.000107834	-0.0642664	0.138	0.177	1	3	ST3GAL4
0.000108154	-0.0644475	0.117	0.153	1	3	ZADH2
0.000108167	-0.073667	0.098	0.132	1	3	ATP11C
0.000108617	-0.068596	0.138	0.176	1	3	TXLNG
0.000109097	-0.102829	0.324	0.365	1	3	DCAF13
0.000109794	-0.0715201	0.21	0.254	1	3	FBXO22
0.000110365	-0.0658983	0.211	0.255	1	3	U2AF2
0.000110525	-0.0587307	0.11	0.146	1	3	DGKZ
0.000111262	0.0771207	0.715	0.676	1	3	PPP1CC
0.000111431	-0.13877	0.147	0.182	1	3	CARMN
0.00011146	-0.0674261	0.109	0.145	1	3	SMG1
0.000111735	-0.0477734	0.091	0.126	1	3	FOXRED1
0.000111871	-0.0462859	0.072	0.103	1	3	CSNK1G1
0.000111883	0.0719648	0.428	0.378	1	3	HAUS1
0.000112636	0.0122959	0.5	0.442	1	3	DNAJB9
0.000112693	-0.0562227	0.13	0.169	1	3	RAB35
0.000112696	-0.0748403	0.189	0.229	1	3	NRAS
0.000112777	-0.0761443	0.351	0.397	1	3	SNX5
0.000113579	-0.0643131	0.175	0.217	1	3	MECR
0.000113908	-0.06785	0.261	0.308	1	3	BCL7B
0.000114168	-0.0683545	0.155	0.194	1	3	LETM1
0.000114214	-0.0685504	0.172	0.213	1	3	SFSWAP
0.000114968	-0.0797127	0.286	0.33	1	3	COA5
0.000115305	-0.0734447	0.198	0.24	1	3	IWS1
0.00011564	-0.0665515	0.213	0.258	1	3	ANKRD17
0.000115676	0.0346533	0.194	0.155	1	3	TNC
0.000116129	-0.0601588	0.197	0.241	1	3	RCHY1
0.000116549	-0.127977	0.456	0.492	1	3	TMEM123
0.000116863	-0.0544815	0.14	0.18	1	3	FAM168B
0.000117833	-0.0586477	0.091	0.124	1	3	FZD1
0.000118628	0.0478671	0.116	0.087	1	3	CISH
0.000119585	0.0640519	0.57	0.518	1	3	SMIM7
0.000120249	-0.0748466	0.225	0.268	1	3	BAZ1A
0.000120414	-0.0729653	0.148	0.186	1	3	CLIP1
0.00012079	0.0897995	0.46	0.418	1	3	TIMM10
0.000121572	-0.12355	0.367	0.404	1	3	GLOD4
0.000121635	0.0752275	0.529	0.48	1	3	SEC31A
0.000121703	-0.0477403	0.07	0.101	1	3	CDK5RAP2
0.000122076	-0.0543407	0.07	0.1	1	3	VPS18
0.000122436	-0.0590429	0.132	0.169	1	3	TBC1D17
0.000122529	-0.0476991	0.079	0.111	1	3	OSBP
0.000123906	-0.0597634	0.136	0.175	1	3	PXN
0.000125513	-0.0625567	0.089	0.122	1	3	C1orf109
0.000126292	-0.0649262	0.199	0.243	1	3	IARS2
0.00012723	-0.051824	0.13	0.168	1	3	VAC14
0.000127599	-0.163704	0.223	0.254	1	3	PALM2-AKAP2
0.000127827	-0.0889237	0.181	0.218	1	3	STRADA
0.000130434	0.0604158	0.145	0.113	1	3	STAT2
0.000131173	-0.0522699	0.095	0.129	1	3	INTS8
0.0001314	0.0777517	0.633	0.591	1	3	HSD17B10
0.000131885	-0.108692	0.365	0.405	1	3	MAT2A
0.000132639	-0.0476099	0.088	0.121	1	3	SRRD
0.000133224	-0.0683344	0.236	0.28	1	3	SCAMP3
0.000134007	0.104365	1	1	1	3	EEF1A1
0.000134388	-0.0583486	0.121	0.158	1	3	EXOC1
0.000134426	0.0814954	0.442	0.395	1	3	CCDC144NL-AS1
0.000135546	0.0567422	0.417	0.363	1	3	PGM1
0.000135894	-0.0586045	0.162	0.203	1	3	DVL3
0.000136111	-0.0857597	0.449	0.496	1	3	MRPL13
0.000136165	-0.0600502	0.17	0.211	1	3	UBXN2A
0.000136394	0.0322437	0.534	0.469	1	3	MTHFD2
0.000136454	-0.0685282	0.156	0.194	1	3	PDE6D
0.000137065	-0.0603661	0.133	0.17	1	3	ATG4A
0.000137583	-0.0459907	0.074	0.105	1	3	SRF
0.000138152	-0.0633195	0.195	0.238	1	3	MAP2K7
0.000138536	-0.048994	0.089	0.122	1	3	RAB4B
0.000139609	-0.0473452	0.077	0.108	1	3	PMS2
0.000139892	-0.0463573	0.075	0.106	1	3	POM121C
0.000139957	-0.0494115	0.112	0.149	1	3	IP6K1
0.000140744	-0.0490666	0.089	0.123	1	3	DIS3L2
0.000141172	-0.053952	0.089	0.122	1	3	EFCAB2
0.000141435	-0.0530952	0.123	0.16	1	3	LRRC28
0.000142977	-0.0578328	0.086	0.118	1	3	ABHD4
0.000143205	-0.0491079	0.076	0.107	1	3	SAMD14
0.000143538	-0.0544774	0.113	0.149	1	3	RAB3GAP1
0.000144803	-0.0787587	0.246	0.29	1	3	PRKDC
0.000145442	-0.0528595	0.107	0.143	1	3	QRSL1
0.000145655	-0.0546052	0.142	0.182	1	3	PHKB
0.000146303	-0.0755794	0.213	0.254	1	3	BNIP2
0.000146636	-0.0988288	0.197	0.235	1	3	UFL1
0.000147179	-0.0816187	0.17	0.209	1	3	MAFG
0.000147607	-0.0722146	0.978	0.979	1	3	EDF1
0.000147709	-0.11967	0.456	0.49	1	3	ERG28
0.00014915	-0.106713	0.402	0.44	1	3	SNW1
0.000149603	-0.104572	0.548	0.578	1	3	SLC25A39
0.000150795	-0.0887073	0.349	0.39	1	3	GGCT
0.000151077	-0.0718967	0.194	0.234	1	3	TMEM161A
0.000151941	-0.0669935	0.17	0.211	1	3	SMIM27
0.0001525	-0.0413514	0.079	0.111	1	3	RC3H2
0.000153083	-0.0714412	0.122	0.157	1	3	DYRK2
0.000153695	-0.0608655	0.138	0.176	1	3	RMND5A
0.000155598	-0.0697126	0.181	0.221	1	3	SMNDC1
0.000155612	-0.107187	0.715	0.738	1	3	NHP2
0.000156018	-0.0799488	0.089	0.12	1	3	IER5L
0.000156204	0.0593639	0.294	0.25	1	3	TMEM99
0.000156469	-0.0837807	0.418	0.458	1	3	FAM200B
0.000158101	0.0393713	0.1	0.073	1	3	C5orf56
0.000158828	-0.0515067	0.087	0.12	1	3	EEF1AKNMT
0.000159649	-0.0831884	0.191	0.229	1	3	B9D1
0.000160032	-0.0432736	0.07	0.1	1	3	RC3H1
0.000160163	-0.060718	0.105	0.139	1	3	SLC26A11
0.000160889	-0.0589487	0.163	0.204	1	3	TOMM34
0.000162348	-0.0500048	0.077	0.107	1	3	WASHC5
0.000163092	-0.0677774	0.417	0.466	1	3	PTP4A2
0.000165	-0.122176	0.439	0.475	1	3	IFT22
0.000166481	-0.0546565	0.149	0.188	1	3	SIRT3
0.000169331	-0.0543152	0.119	0.155	1	3	TAZ
0.00016957	-0.0853056	0.273	0.314	1	3	ZFR
0.000169642	-0.0470545	0.086	0.118	1	3	AC093157.1
0.000170538	-0.0865098	0.17	0.209	1	3	SLC38A1
0.00017216	-0.098233	0.355	0.394	1	3	SPNS1
0.000173031	0.0441837	0.211	0.172	1	3	RTN2
0.000175227	-0.0757547	0.221	0.262	1	3	TMUB2
0.000175872	-0.0631094	0.177	0.218	1	3	RMDN1
0.000176223	-0.0521341	0.128	0.166	1	3	ATF2
0.000176701	0.0598875	0.539	0.49	1	3	STAT3
0.000176754	0.106393	0.126	0.096	1	3	CAPN6
0.000177329	-0.0443558	0.083	0.115	1	3	CYB561A3
0.000179072	-0.0937132	0.406	0.446	1	3	UFD1
0.000179381	-0.0537337	0.097	0.13	1	3	ZYG11B
0.000179901	-0.157548	0.999	0.989	1	3	MT-CO1
0.000180212	-0.0540417	0.096	0.129	1	3	PRPF3
0.000182012	-0.050666	0.079	0.11	1	3	ARMH4
0.000183082	-0.080423	0.479	0.525	1	3	PSMB4
0.000185148	0.00308105	0.382	0.329	1	3	PTEN
0.000186907	0.0799076	0.823	0.794	1	3	KRTCAP2
0.000188049	-0.0498971	0.101	0.135	1	3	RPUSD1
0.000188051	-0.0620213	0.177	0.218	1	3	MIB2
0.00018973	-0.0712379	0.242	0.285	1	3	PES1
0.000189976	-0.0457189	0.354	0.303	1	3	SLC38A2
0.000190253	-0.057059	0.147	0.185	1	3	RPE
0.000190442	-0.05062	0.111	0.146	1	3	NUDT15
0.000190808	-0.089001	0.408	0.447	1	3	TMEM179B
0.000191235	-0.0728996	0.211	0.252	1	3	PRMT5
0.000191602	-0.0540352	0.114	0.149	1	3	LACTB
0.000192389	-0.0685876	0.199	0.241	1	3	POLE3
0.000193673	-0.236828	0.884	0.841	1	3	NREP
0.000193776	0.0881415	0.346	0.304	1	3	OAF
0.000193936	-0.0523789	0.095	0.128	1	3	SNX13
0.00019426	-0.048087	0.07	0.1	1	3	NFKBIE
0.000194433	-0.061129	0.183	0.224	1	3	CDK13
0.000195113	-0.0629091	0.207	0.248	1	3	GTF3C5
0.000195373	-0.0506975	0.077	0.108	1	3	DBT
0.000196232	-0.107336	0.681	0.706	1	3	HNRNPF
0.000196338	-0.0494807	0.074	0.104	1	3	SNRNP48
0.000196537	-0.0745747	0.309	0.353	1	3	SMARCD3
0.000196594	-0.0629109	0.211	0.254	1	3	TMEM218
0.000196891	-0.0735904	0.238	0.281	1	3	SLC30A9
0.000197007	-0.0677345	0.109	0.143	1	3	FKBP5
0.000198855	-0.0508204	0.091	0.124	1	3	CARD8
0.000199308	-0.126793	0.287	0.322	1	3	AARS
0.000200158	-0.0880976	0.543	0.578	1	3	ELAVL1
0.000200962	-0.0747365	0.232	0.274	1	3	ASPSCR1
0.000201489	-0.051646	0.072	0.101	1	3	AGL
0.00020189	-0.07185	0.133	0.168	1	3	REV3L
0.000202725	-0.0838722	0.342	0.385	1	3	VPS4A
0.000203476	-0.0415046	0.074	0.104	1	3	CAMKK2
0.000204263	0.0544234	0.342	0.294	1	3	GOLPH3
0.000204317	-0.110344	0.528	0.562	1	3	PFDN1
0.000204787	0.0526586	0.513	0.454	1	3	MYH10
0.000205372	0.0139609	0.705	0.653	1	3	BNIP3L
0.000206335	-0.0825703	0.318	0.361	1	3	FAM192A
0.000207202	-0.0610705	0.134	0.17	1	3	STYXL1
0.000208045	-0.0620544	0.177	0.216	1	3	HNRNPL
0.00020852	-0.0843346	0.169	0.207	1	3	DUSP15
0.000210695	-0.0738604	0.258	0.3	1	3	KIAA1191
0.000211036	-0.0825271	0.093	0.124	1	3	PARVB
0.00021172	0.0549492	0.157	0.125	1	3	SMPDL3A
0.000213131	-0.0803487	0.274	0.315	1	3	KRCC1
0.000216643	-0.10671	0.634	0.665	1	3	XRCC5
0.000219018	-0.121731	0.117	0.15	1	3	UTRN
0.000219736	-0.046969	0.072	0.101	1	3	SGK3
0.000220635	-0.0479115	0.087	0.118	1	3	THAP2
0.000220672	-0.0839509	0.348	0.391	1	3	HADH
0.000221229	-0.186989	0.866	0.871	1	3	RPS27L
0.000222065	-0.0471491	0.076	0.106	1	3	FAM76A
0.000222118	-0.0654694	0.142	0.178	1	3	SMCHD1
0.000222486	-0.0516017	0.099	0.132	1	3	FAIM
0.000222711	-0.0644135	0.172	0.211	1	3	GART
0.000223107	-0.0816522	0.277	0.317	1	3	OARD1
0.000224031	-0.0873895	0.402	0.443	1	3	CHD4
0.000224384	-0.101657	0.362	0.399	1	3	RSRP1
0.000224556	-0.0745599	0.298	0.342	1	3	GANAB
0.000224764	-0.0646187	0.183	0.222	1	3	MAPKAPK5
0.000229176	-0.051936	0.103	0.137	1	3	NUP50
0.000230728	-0.0762201	0.279	0.321	1	3	GGA1
0.000230925	-0.0868104	0.322	0.365	1	3	NFIC
0.000231266	-0.0745005	0.196	0.235	1	3	TMEM189
0.000231578	-0.0707381	0.17	0.208	1	3	SCO1
0.000233008	-0.0690958	0.168	0.206	1	3	AC008124.1
0.000237739	-0.0598893	0.175	0.215	1	3	INTS14
0.000240512	-0.0462169	0.094	0.127	1	3	SEC24C
0.000241373	-0.0554139	0.207	0.25	1	3	STK16
0.000241535	-0.0574741	0.199	0.241	1	3	CS
0.000243528	-0.0547303	0.106	0.139	1	3	CNOT10
0.000243574	0.0457581	0.105	0.078	1	3	ST6GAL2
0.000243576	-0.0842889	0.969	0.962	1	3	PRDX5
0.000246229	-0.11146	0.352	0.388	1	3	DDX21
0.000247955	0.0716244	0.351	0.308	1	3	ARHGAP5
0.000249381	-0.0794599	0.262	0.301	1	3	NAA60
0.000249507	-0.0541671	0.137	0.174	1	3	RNF14
0.000250642	-0.0538678	0.073	0.102	1	3	MEF2D
0.000251131	-0.0713838	0.36	0.404	1	3	SHARPIN
0.000252563	-0.0572589	0.15	0.187	1	3	ATPAF2
0.000253011	0.0579734	0.466	0.42	1	3	PLOD1
0.00025673	0.0493065	0.13	0.1	1	3	MN1
0.000256799	-0.0847152	0.278	0.318	1	3	PMM1
0.000258416	-0.0543801	0.115	0.15	1	3	TTC5
0.000260112	-0.0349693	0.998	0.965	1	3	EEF1G
0.000260753	-0.068652	0.147	0.183	1	3	NPRL2
0.000261042	0.0424591	0.134	0.104	1	3	ZDBF2
0.000261433	-0.0555933	0.125	0.16	1	3	APPL2
0.000261573	-0.229875	0.294	0.324	1	3	PTP4A3
0.000263297	-0.0837839	0.448	0.487	1	3	PSMD9
0.000264914	-0.0430879	0.071	0.1	1	3	DIP2A
0.000266952	-0.0502019	0.095	0.127	1	3	FBRS
0.000267963	-0.0534599	0.11	0.144	1	3	FEM1B
0.000269961	-0.0525763	0.119	0.154	1	3	PRORP
0.000273115	-0.109355	0.153	0.188	1	3	ETS2
0.000273408	-0.0570906	0.099	0.131	1	3	SKP2
0.000274625	-0.058744	0.108	0.141	1	3	ZFP82
0.00027724	-0.0587144	0.166	0.204	1	3	INTS12
0.000279762	-0.0535737	0.103	0.135	1	3	OPA3
0.000280285	-0.0509335	0.128	0.163	1	3	IDH3A
0.000280809	0.0693096	0.685	0.643	1	3	NSA2
0.000280851	-0.0671486	0.218	0.26	1	3	UBE2Q2
0.000281003	-0.0784089	0.254	0.295	1	3	SMIM14
0.000281382	-0.0452618	0.071	0.1	1	3	AP001816.1
0.000281497	0.0487463	0.289	0.245	1	3	RAB28
0.000282881	-0.0529942	0.128	0.163	1	3	PPP6R2
0.000283044	-0.0549206	0.115	0.149	1	3	GPKOW
0.000284475	0.0665818	0.286	0.245	1	3	MRC2
0.000285707	-0.0454938	0.073	0.102	1	3	LINC02315
0.000286077	-0.052675	0.101	0.133	1	3	ERC1
0.00028608	-0.0574104	0.147	0.184	1	3	MSRB1
0.000286757	-0.0599643	0.155	0.192	1	3	NISCH
0.000288738	-0.0427151	0.078	0.108	1	3	PSTK
0.000289133	-0.0681184	0.073	0.103	1	3	SCG5
0.000290412	-0.0685862	0.089	0.119	1	3	EPB41L1
0.000291241	-0.133865	0.224	0.26	1	3	HOXA10
0.00029385	-0.0599645	0.142	0.178	1	3	TIMM29
0.000294964	-0.0543492	0.099	0.132	1	3	RALGAPA1
0.000295099	-0.0654313	0.274	0.319	1	3	EIF4G1
0.000295803	-0.0404141	0.07	0.1	1	3	PPIL2
0.000299791	-0.0807155	0.483	0.524	1	3	AUP1
0.000300746	-0.0531564	0.111	0.144	1	3	PPP4R1
0.000301635	-0.0817025	0.234	0.272	1	3	STK19
0.000301848	-0.0519922	0.119	0.154	1	3	DOHH
0.000303445	-0.0585292	0.148	0.185	1	3	KAT6A
0.000303611	-0.124137	0.744	0.763	1	3	SAT2
0.000306015	-0.0627542	0.168	0.207	1	3	ERF
0.000306333	-0.0537194	0.146	0.182	1	3	EIF2B3
0.000307897	-0.0920612	0.075	0.104	1	3	SLC26A2
0.000309625	-0.0445383	0.074	0.103	1	3	RPP14
0.00031356	-0.0818687	0.203	0.24	1	3	TAOK3
0.000314613	-0.088487	0.486	0.525	1	3	RSF1
0.000315453	-0.0436403	0.072	0.101	1	3	RALGDS
0.000316756	-0.0555432	0.145	0.182	1	3	GPATCH2
0.000316973	-0.0660193	0.14	0.175	1	3	TET1
0.000317054	-0.0698621	0.228	0.27	1	3	CEBPZ
0.000318778	-0.0623929	0.123	0.157	1	3	NEK1
0.000319147	0.0198952	0.427	0.375	1	3	DHRS3
0.000319564	-0.0760093	0.419	0.46	1	3	NUDT5
0.000319623	-0.047251	0.091	0.122	1	3	ZNF562
0.0003205	0.0589209	0.848	0.829	1	3	RNF7
0.000322287	-0.050526	0.091	0.122	1	3	REEP4
0.000324001	-0.0437182	0.091	0.122	1	3	RHOBTB1
0.00032677	-0.0794868	0.418	0.463	1	3	ARL16
0.000328975	-0.0270155	0.291	0.237	1	3	HEYL
0.000329303	0.075171	0.707	0.678	1	3	DMAC1
0.000332602	-0.0651541	0.198	0.237	1	3	PPM1A
0.000333194	-0.0639437	0.281	0.325	1	3	AGPAT1
0.00033569	0.0618011	0.572	0.519	1	3	CKAP4
0.000336694	-0.0828202	0.291	0.332	1	3	NAGK
0.000337099	0.0752027	0.615	0.566	1	3	CLTB
0.000337448	-0.060758	0.215	0.257	1	3	MRTO4
0.000338268	-0.0747471	0.172	0.21	1	3	RNF149
0.000338877	-0.0863057	0.213	0.251	1	3	CRYL1
0.000339594	-0.0605139	0.088	0.118	1	3	BACH1
0.000339735	-0.0540511	0.086	0.116	1	3	VRK1
0.00033995	-0.0527703	0.139	0.175	1	3	LIAS
0.000340273	-0.0593723	0.104	0.136	1	3	B4GALT5
0.000340908	-0.0903045	0.379	0.422	1	3	PLEKHO1
0.000341724	-0.0631808	0.191	0.23	1	3	PI4KB
0.00034298	-0.044595	0.083	0.114	1	3	DPH2
0.000345476	-0.0463377	0.092	0.123	1	3	ZNF609
0.000345517	-0.0641245	0.256	0.299	1	3	TUBGCP2
0.000347365	-0.132117	0.33	0.362	1	3	ENOPH1
0.00034762	-0.0589934	0.132	0.167	1	3	RAD51C
0.000350714	-0.0416759	0.081	0.111	1	3	KLHL13
0.000351352	-0.0948048	0.613	0.643	1	3	RTF1
0.000354959	0.0420956	1	1	1	3	RPL29
0.000357006	-0.0778651	0.371	0.413	1	3	UBE3A
0.00035701	-0.0697051	0.159	0.196	1	3	CEP290
0.000357179	-0.136205	0.882	0.881	1	3	MTCH1
0.000357348	-0.0704756	0.119	0.152	1	3	LACTB2
0.000358822	-0.101293	0.383	0.42	1	3	C20orf27
0.000361734	-0.0767452	0.299	0.34	1	3	PPP1R7
0.000364501	-0.0494994	0.102	0.134	1	3	ZNF433-AS1
0.000365982	-0.0542294	0.119	0.153	1	3	BTN2A1
0.000366134	-0.0392107	0.083	0.113	1	3	BACE1
0.000367694	-0.052758	0.089	0.119	1	3	HIRIP3
0.000373894	-0.0559099	0.11	0.142	1	3	GNA13
0.000373969	-0.0876239	0.349	0.389	1	3	DLD
0.000376303	-0.0932555	0.601	0.628	1	3	APH1A
0.000382713	-0.0578555	0.144	0.18	1	3	SURF6
0.00038276	-0.0857116	0.823	0.83	1	3	SRSF9
0.000383351	-0.0284909	0.144	0.112	1	3	INHBA
0.000383573	-0.0575558	0.182	0.22	1	3	MOB2
0.000384166	-0.0534015	0.095	0.126	1	3	EPHB4
0.000384718	-0.065623	0.414	0.459	1	3	LYPLA1
0.000385359	-0.13481	0.328	0.364	1	3	CD320
0.000386827	0.0391156	0.144	0.113	1	3	RFTN2
0.000388652	0.0129836	0.681	0.618	1	3	RPL22L1
0.000388869	0.0545353	0.225	0.188	1	3	MED13L
0.000390159	-0.118454	0.991	0.989	1	3	GSTP1
0.000391886	-0.0788472	0.123	0.155	1	3	RHOJ
0.000393548	-0.057584	0.13	0.164	1	3	SNHG11
0.000394692	-0.0663379	0.139	0.174	1	3	ING1
0.00039655	-0.0727482	0.262	0.304	1	3	SECISBP2
0.000398584	-0.0543261	0.116	0.149	1	3	COPG2
0.000398602	-0.1411	0.449	0.469	1	3	GOLM1
0.000398966	-0.0513221	0.127	0.161	1	3	ZNF205
0.000400818	0.0479087	0.972	0.952	1	3	NDUFA13
0.000401041	-0.0302846	0.719	0.642	1	3	EIF4EBP1
0.000402842	-0.0753766	0.279	0.32	1	3	SPSB3
0.000403669	-0.0652509	0.127	0.16	1	3	RBPMS2
0.000403812	-0.0711219	0.332	0.374	1	3	TMEM11
0.000404671	-0.096165	0.315	0.353	1	3	GOLGA4
0.000405537	-0.0730897	0.245	0.284	1	3	ACAA1
0.000407761	-0.0483743	0.093	0.123	1	3	PARP2
0.000409211	-0.0409333	0.081	0.111	1	3	KDM4A
0.00041027	-0.116177	0.689	0.702	1	3	NENF
0.000411411	-0.0432446	0.075	0.104	1	3	MCCC1
0.000411797	-0.0544926	0.139	0.174	1	3	CEP68
0.000415356	-0.155114	0.646	0.644	1	3	CNN2
0.000415407	-0.0638517	0.17	0.207	1	3	VEZF1
0.00041673	-0.058877	0.211	0.251	1	3	ABI1
0.000418617	-0.061844	0.409	0.463	1	3	CMTM6
0.000419046	-0.0790599	0.402	0.44	1	3	STAU1
0.000419322	-0.0660293	0.186	0.223	1	3	HYI
0.000424019	-0.05129	0.132	0.167	1	3	MRGBP
0.000429821	-0.0724081	0.315	0.358	1	3	ITPA
0.000432327	-0.0635984	0.188	0.226	1	3	SNX9
0.000436765	-0.912108	0.298	0.303	1	3	RSPO3
0.000442439	-0.0845461	0.239	0.276	1	3	CCNG2
0.000442688	-0.480169	0.148	0.175	1	3	EFNB3
0.000443531	-0.143812	0.143	0.177	1	3	SLC39A10
0.000443843	-0.0449457	0.113	0.146	1	3	ABCF3
0.000444006	-0.0872079	0.449	0.482	1	3	CMPK1
0.000445272	-0.0808679	0.226	0.269	1	3	INSIG1
0.000448261	-0.109712	0.881	0.887	1	3	POLR2L
0.000448978	-0.0663232	0.229	0.268	1	3	PREB
0.000449455	-0.0977873	0.268	0.306	1	3	LYRM2
0.000451068	-0.0546906	0.097	0.127	1	3	KIFC3
0.000452703	0.0569053	0.534	0.486	1	3	AP1S1
0.000453843	0.0540439	0.568	0.507	1	3	TLE5
0.000455979	-0.0897238	0.264	0.301	1	3	SLC39A6
0.000456521	0.0663075	0.909	0.909	1	3	SELENOH
0.000457817	-0.104801	0.3	0.338	1	3	MIR100HG
0.000459191	-0.051593	0.125	0.159	1	3	PCED1A
0.000461128	-0.0599864	0.174	0.211	1	3	EIF2B4
0.000462087	-0.0809085	0.363	0.405	1	3	C5orf24
0.000462249	-0.0596401	0.204	0.244	1	3	RBM26
0.000464782	-0.0557654	0.135	0.17	1	3	WDR26
0.000466615	-0.0789331	0.483	0.525	1	3	PLEKHJ1
0.000466889	-0.0636305	0.194	0.232	1	3	SLC38A10
0.000468198	-0.0520186	0.152	0.189	1	3	AP3B1
0.000468919	-0.252639	0.894	0.87	1	3	CLIC1
0.000472193	0.0683271	0.472	0.432	1	3	GLT8D1
0.000473871	0.0260616	0.109	0.082	1	3	CCN4
0.000475254	-0.0565682	0.136	0.17	1	3	CPTP
0.000477216	0.057308	0.299	0.258	1	3	RAMAC
0.000479058	0.00442274	0.374	0.321	1	3	MMP14
0.000479184	-0.0529412	0.111	0.144	1	3	DSTYK
0.000480056	-0.0963949	0.234	0.27	1	3	STARD4-AS1
0.000480548	-0.105428	0.411	0.448	1	3	WDR45B
0.000481484	-0.0697558	0.184	0.22	1	3	RSBN1
0.000481964	0.0603149	0.601	0.555	1	3	SVBP
0.000483934	-0.0780388	0.446	0.486	1	3	SFT2D1
0.000484626	-0.056704	0.086	0.115	1	3	MCM6
0.000486931	-0.0599299	0.148	0.183	1	3	RAVER1
0.000493325	-0.0611425	0.164	0.2	1	3	LYRM9
0.000494707	-0.0602205	0.185	0.223	1	3	ETNK1
0.000497031	0.038712	0.129	0.1	1	3	EEF1AKMT4
0.000497948	-0.0612355	0.083	0.112	1	3	MBNL2
0.000499738	-0.162745	0.764	0.755	1	3	ARPC5
0.000499802	-0.0508596	0.126	0.159	1	3	CUTC
0.000501332	-0.0452607	0.093	0.124	1	3	LZTFL1
0.000501576	-0.0998589	0.088	0.118	1	3	GADD45G
0.00050619	-0.0603545	0.214	0.253	1	3	BRMS1
0.000507086	-0.044834	0.19	0.231	1	3	SPPL3
0.000507299	-0.090671	0.481	0.513	1	3	ETFA
0.000508025	-0.0388554	0.093	0.124	1	3	RBMXL1
0.000508616	-0.0607305	0.158	0.193	1	3	DDX19A
0.000510924	-0.0484576	0.115	0.148	1	3	ALKBH3
0.000511522	-0.0494947	0.135	0.17	1	3	C6orf47
0.000511908	-0.0959822	0.564	0.597	1	3	GRINA
0.000517286	-0.0471251	0.095	0.125	1	3	MKNK1
0.000522591	-0.0694108	0.352	0.395	1	3	TPD52L2
0.000523815	-0.035371	0.078	0.107	1	3	CLPB
0.000528972	-0.0888163	0.13	0.162	1	3	NAP1L3
0.000531277	-0.0551201	0.164	0.201	1	3	VARS
0.000531878	-0.0807619	0.281	0.319	1	3	PJA1
0.000533352	0.0680894	0.342	0.3	1	3	EIF2AK2
0.000534454	-0.0653216	0.145	0.179	1	3	C12orf49
0.000535088	-0.0478472	0.105	0.136	1	3	PEX14
0.000536357	-0.0520591	0.121	0.154	1	3	TRIM69
0.000537366	-0.092896	0.526	0.558	1	3	SRRM1
0.000538712	-0.0564817	0.148	0.184	1	3	GNS
0.000545065	-0.0521565	0.088	0.117	1	3	TRIM47
0.000547418	-0.0638544	0.146	0.182	1	3	NID2
0.000548611	-0.0474831	0.121	0.155	1	3	USP4
0.000551147	-0.0540463	0.112	0.144	1	3	PDK3
0.000552848	-0.0548031	0.121	0.154	1	3	OLMALINC
0.000553642	0.0549447	0.341	0.297	1	3	GOLT1B
0.000555455	0.052765	0.266	0.227	1	3	ANAPC10
0.000558353	-0.0667387	0.185	0.221	1	3	NUP62
0.000558862	0.00557533	0.87	0.829	1	3	RCN1
0.000564627	0.0580944	0.456	0.409	1	3	BLOC1S2
0.000568396	-0.0477288	0.077	0.104	1	3	SMCR5
0.000571792	0.0568791	0.555	0.504	1	3	KLHDC8B
0.000575235	-0.0674032	0.356	0.401	1	3	ISCA1
0.000576548	-0.0777016	0.379	0.418	1	3	URM1
0.000577188	-0.0603727	0.191	0.229	1	3	KAT5
0.000579211	-0.0541341	0.131	0.164	1	3	ARL13B
0.0005842	-0.0660165	0.207	0.244	1	3	DNTTIP2
0.000584473	-0.097195	0.364	0.392	1	3	NIPSNAP1
0.000590089	-0.0583393	0.156	0.191	1	3	MED24
0.000593485	-0.0517443	0.099	0.129	1	3	NIF3L1
0.000593646	0.0625343	0.464	0.422	1	3	SIGMAR1
0.000598384	-0.0569415	0.114	0.146	1	3	SLMAP
0.000607489	-0.0596994	0.192	0.23	1	3	ATN1
0.000608568	-0.119046	0.711	0.73	1	3	RAB7A
0.000608613	-0.0469356	0.099	0.13	1	3	RBM33
0.000609082	-0.0643492	0.203	0.24	1	3	YAP1
0.000609203	-0.0492866	0.09	0.119	1	3	BRF2
0.000611303	-0.0530046	0.109	0.14	1	3	TCAIM
0.000611671	-0.0500616	0.163	0.2	1	3	CDK10
0.000612908	-0.0473198	0.103	0.134	1	3	KDM3B
0.000613913	-0.0601139	0.268	0.31	1	3	GNPAT
0.000619515	-0.06736	0.172	0.207	1	3	NGLY1
0.000621599	-0.0662221	0.262	0.303	1	3	PIAS1
0.000621788	-0.0451833	0.097	0.127	1	3	E4F1
0.000628782	-0.0572044	0.213	0.253	1	3	USP48
0.000629872	-0.0746646	0.213	0.25	1	3	ATP2A2
0.000630626	-0.0540151	0.121	0.153	1	3	DOCK7
0.000630711	-0.0822802	0.943	0.806	1	3	RBP1
0.000632061	-0.0581194	0.183	0.22	1	3	RNF8
0.000633072	-0.0564609	0.173	0.21	1	3	CENPT
0.000635167	-0.109581	0.313	0.346	1	3	TLN1
0.000636067	-0.0415084	0.082	0.111	1	3	CEP104
0.000637596	-0.0476166	0.108	0.139	1	3	VIRMA
0.000642256	0.0454691	0.357	0.313	1	3	AXL
0.000642862	-0.0496094	0.105	0.136	1	3	SEC22A
0.000644186	-0.041695	0.087	0.117	1	3	TOGARAM1
0.000645619	-0.0456522	0.074	0.101	1	3	PLA2G15
0.000653275	0.0401705	0.291	0.246	1	3	ADGRA2
0.000655475	-0.156382	0.308	0.339	1	3	RND3
0.000658173	0.0420776	0.147	0.117	1	3	APOBEC3C
0.000658813	-0.0577547	0.116	0.148	1	3	TIGAR
0.000667943	-0.0479197	0.115	0.147	1	3	ATG13
0.000669506	-0.0771297	0.258	0.293	1	3	ING4
0.000674972	-0.0570497	0.126	0.159	1	3	KAT2A
0.000675783	-0.073441	0.313	0.354	1	3	COMMD2
0.00067972	-0.052758	0.141	0.175	1	3	RARG
0.000680317	-0.0419327	0.101	0.132	1	3	ZNF814
0.000682333	-0.0639033	0.196	0.233	1	3	BOP1
0.000686303	-0.0667752	0.233	0.271	1	3	NIT2
0.000689348	-0.040319	0.09	0.12	1	3	DHX16
0.000689911	-0.0413695	0.073	0.1	1	3	ZCCHC8
0.000695212	0.0666704	0.586	0.547	1	3	MRPL27
0.000695637	-0.0761541	0.228	0.264	1	3	CERS4
0.000696306	-0.0692364	0.398	0.442	1	3	LUC7L2
0.000696909	0.0571677	0.374	0.331	1	3	PIGC
0.000698869	-0.113176	0.944	0.95	1	3	TOMM7
0.000702352	0.0427001	0.182	0.149	1	3	WDR25
0.000702498	-0.0721928	0.248	0.285	1	3	CNOT4
0.000703047	-0.0515683	0.136	0.17	1	3	BAP1
0.000703109	-0.063787	0.158	0.193	1	3	MED17
0.000704925	-0.0488824	0.118	0.15	1	3	METAP1
0.000709173	-0.091372	0.415	0.45	1	3	ARF3
0.000712103	-0.0922675	0.247	0.284	1	3	RRAGC
0.00071926	0.0376283	0.891	0.85	1	3	SNHG6
0.000719386	-0.0480772	0.104	0.135	1	3	LRRC57
0.000729519	0.0491439	0.862	0.824	1	3	ZNHIT1
0.000740093	-0.07861	0.294	0.333	1	3	PRPF6
0.00074184	-0.0546565	0.152	0.187	1	3	OGG1
0.000742493	0.0464671	0.139	0.11	1	3	LPAR1
0.000744298	-0.0572474	0.259	0.3	1	3	CRELD1
0.000748318	-0.202761	0.139	0.167	1	3	S100A16
0.000748327	-0.0615776	0.223	0.262	1	3	MAN1A2
0.000751853	-0.0458527	0.104	0.135	1	3	MTFR1
0.000755963	0.0309287	0.193	0.158	1	3	NYNRIN
0.000756118	-0.0445312	0.087	0.115	1	3	ZNF883
0.000756827	-0.0576429	0.145	0.178	1	3	NUDT11
0.0007604	-0.235819	0.177	0.206	1	3	ALDH1A2
0.000763976	-0.0473685	0.107	0.138	1	3	PGS1
0.000764701	-0.0434594	0.11	0.142	1	3	SIRT5
0.000764918	-0.0779375	0.431	0.466	1	3	ADSL
0.00076779	-0.0614402	0.235	0.275	1	3	FBXL15
0.000769146	0.0384806	0.182	0.149	1	3	BMPR1A
0.000771469	-0.0875583	0.323	0.36	1	3	PHIP
0.00077154	-0.105782	0.342	0.372	1	3	RNF145
0.000772413	-0.0761949	0.375	0.418	1	3	U2SURP
0.000774735	-0.0598309	0.242	0.281	1	3	CARD19
0.000775751	-0.0703893	0.17	0.205	1	3	ZNF397
0.000775952	-0.0693059	0.311	0.349	1	3	TARDBP
0.00077724	-0.0442103	0.117	0.149	1	3	ZC3HC1
0.000790834	-0.0704477	0.698	0.736	1	3	PFDN2
0.000790842	-0.0449921	0.081	0.108	1	3	SUPV3L1
0.000793166	0.0667315	0.333	0.296	1	3	STT3B
0.000793421	-0.0633858	0.215	0.253	1	3	TFAM
0.000794139	-0.0531883	0.101	0.131	1	3	DSEL
0.000794957	-0.0449562	0.093	0.122	1	3	NUDT8
0.000799669	-0.0490617	0.087	0.115	1	3	FBXO42
0.000799876	-0.0816526	0.412	0.447	1	3	ZNHIT3
0.000800453	-0.0539125	0.136	0.169	1	3	C11orf68
0.000800781	0.047361	0.621	0.568	1	3	IP6K2
0.000801105	-0.0435818	0.097	0.126	1	3	NPLOC4
0.000805569	-0.0573682	0.132	0.165	1	3	DNAJC18
0.000808057	-0.0475769	0.123	0.156	1	3	LRCH3
0.000819049	-0.0553049	0.182	0.219	1	3	TMEM41A
0.000820004	-0.0915303	0.456	0.487	1	3	CHCHD5
0.000821175	-0.105861	0.479	0.505	1	3	PKIG
0.000823379	-0.0884408	0.661	0.684	1	3	VCP
0.000824817	-0.0810538	0.405	0.441	1	3	TEX264
0.000825507	-0.0498277	0.108	0.138	1	3	STK4
0.000831319	-0.0660073	0.294	0.335	1	3	PIGX
0.000832467	-0.0423456	0.085	0.113	1	3	RABGGTA
0.000836269	-0.0878533	0.738	0.754	1	3	FIS1
0.000837901	-0.064873	0.13	0.162	1	3	TBC1D15
0.000838076	-0.0637795	0.289	0.329	1	3	FH
0.000838787	-0.0644388	0.156	0.19	1	3	SMC5
0.000840199	-0.0422407	0.093	0.122	1	3	IKBKG
0.000840752	-0.0488796	0.133	0.166	1	3	NOL10
0.000841847	0.0642307	0.346	0.307	1	3	ZFAND1
0.000842022	-0.088794	0.461	0.494	1	3	GPAA1
0.000842451	-0.0745761	0.289	0.325	1	3	TWF2
0.000847045	0.0553804	0.477	0.435	1	3	C11orf74
0.000847904	-0.0448728	0.077	0.104	1	3	TMEM181
0.000849536	-0.0403093	0.073	0.1	1	3	TAF1C
0.000849962	-0.0744225	0.289	0.327	1	3	SUPT16H
0.000852107	-0.0422921	0.094	0.123	1	3	PIBF1
0.000853903	-0.0405031	0.078	0.105	1	3	SMG7
0.000856011	-0.0616548	0.235	0.273	1	3	SUPT5H
0.000856336	-0.0750061	0.252	0.288	1	3	JKAMP
0.000857138	-0.0657794	0.298	0.339	1	3	DMAC2
0.000859596	-0.0380103	0.08	0.108	1	3	XPO6
0.00086016	-0.0826642	0.248	0.284	1	3	STAG2
0.000864329	0.0603686	0.473	0.433	1	3	MPV17
0.000865613	-0.0533939	0.174	0.21	1	3	MTMR9
0.00086576	-0.0677972	0.238	0.275	1	3	DCAF8
0.000870304	-0.0382307	0.079	0.106	1	3	AKAP11
0.000873109	-0.039366	0.075	0.102	1	3	ST7L
0.000877864	-0.154919	0.14	0.172	1	3	HSPA1B
0.000880531	-0.0729291	0.191	0.226	1	3	WDR60
0.000889433	-0.0474046	0.083	0.11	1	3	METTL16
0.000889456	-0.0438698	0.109	0.14	1	3	CCDC97
0.000890252	-0.0856033	0.49	0.527	1	3	RBM25
0.000891323	0.0650464	0.785	0.742	1	3	RWDD1
0.000894383	-0.0454709	0.096	0.125	1	3	CDK7
0.000894428	-0.0572203	0.248	0.288	1	3	TIMM23
0.000895022	0.0602135	0.47	0.426	1	3	COPS2
0.000895915	0.037202	0.347	0.3	1	3	MEIS3
0.000899718	-0.0691659	0.617	0.658	1	3	EI24
0.000906248	-0.0495463	0.155	0.19	1	3	CMC4
0.000912048	-0.106368	0.267	0.3	1	3	LPP
0.000913402	-0.0455368	0.113	0.144	1	3	BNIP1
0.000927481	-0.122223	0.275	0.31	1	3	PDXK
0.000928555	-0.0531121	0.129	0.161	1	3	FBXO25
0.000933024	-0.047625	0.115	0.147	1	3	ARHGAP35
0.000936937	-0.0367178	0.116	0.148	1	3	ASL
0.000941064	-0.0877056	0.484	0.519	1	3	HCFC1R1
0.000944398	-0.052055	0.128	0.159	1	3	TPMT
0.000948186	-0.0714089	0.194	0.229	1	3	CCDC174
0.00094988	-0.0422913	0.105	0.135	1	3	ELMO2
0.000952505	-0.0477678	0.114	0.145	1	3	EXD3
0.000953471	-0.0497109	0.114	0.145	1	3	C11orf71
0.000954216	-0.0398395	0.093	0.123	1	3	MTMR4
0.000955828	-0.051468	0.166	0.201	1	3	POLR3K
0.000957757	-0.0495732	0.087	0.115	1	3	PPM1D
0.000958038	-0.0424979	0.09	0.119	1	3	SPEG
0.000966354	-0.0467627	0.126	0.158	1	3	EPS15L1
0.000977549	-0.183112	0.523	0.52	1	3	TGFB1I1
0.000978221	-0.0409583	0.103	0.133	1	3	EEF2KMT
0.000980087	0.061001	0.783	0.735	1	3	MRPS24
0.000992011	-0.0567369	0.158	0.192	1	3	TOM1
0.000993483	-0.0561768	0.16	0.195	1	3	FUOM
0.000997816	-0.0462243	0.092	0.12	1	3	MIGA1
0.00100048	-0.049173	0.126	0.158	1	3	NCKAP5L
0.0010046	-0.0420589	0.092	0.12	1	3	KCTD3
0.00100871	0.0707497	0.686	0.652	1	3	PDCD6
0.00101074	-0.0616969	0.076	0.102	1	3	GMPR
0.00101363	-0.0455258	0.079	0.105	1	3	ZNF800
0.00102264	0.0500371	0.411	0.366	1	3	IFT52
0.00102333	-0.0488731	0.195	0.233	1	3	UBE2Z
0.00102611	-0.0709597	0.307	0.345	1	3	MAZ
0.00103067	-0.0496627	0.144	0.179	1	3	PRRX1
0.00103182	0.054621	0.4	0.357	1	3	ZNF146
0.00103852	-0.0564655	0.192	0.228	1	3	HGS
0.0010408	-0.0699103	0.407	0.445	1	3	NUBP2
0.00104544	-0.0436621	0.076	0.102	1	3	TMEM67
0.00105495	-0.0899734	0.995	0.982	1	3	NDUFA4
0.0010563	-0.0433111	0.088	0.116	1	3	UBP1
0.00105781	-0.0524923	0.285	0.322	1	3	IDH1
0.00106338	0.0587927	0.467	0.428	1	3	COPS4
0.00107577	-0.0752912	0.581	0.615	1	3	METAP2
0.00107812	-0.0998935	0.566	0.591	1	3	PRDX3
0.00108291	-0.0434724	0.085	0.112	1	3	ADGRA3
0.00108688	-0.0809165	0.962	0.965	1	3	ATP5F1A
0.0010903	0.0482448	0.915	0.907	1	3	ANAPC11
0.00109492	-0.0493777	0.15	0.184	1	3	CCNK
0.00110951	-0.092944	0.581	0.609	1	3	HADHB
0.00110986	-0.0803984	0.317	0.353	1	3	TMEM50B
0.00111012	-0.0720648	0.263	0.299	1	3	GALNT11
0.00111094	-0.0559332	0.175	0.21	1	3	ABHD8
0.00111262	-0.0420345	0.099	0.129	1	3	TP53BP2
0.0011152	-0.0418459	0.076	0.102	1	3	KBTBD6
0.00111723	-0.0783182	0.583	0.611	1	3	COA3
0.0011231	-0.0750041	0.556	0.594	1	3	NAA10
0.00112452	-0.0809454	0.157	0.189	1	3	NUFIP2
0.00112608	-0.14656	0.191	0.224	1	3	SLC9A3R2
0.00113143	-0.0546569	0.18	0.214	1	3	DESI1
0.00113485	-0.0728427	0.223	0.257	1	3	CETN3
0.00113536	-0.0365514	0.085	0.113	1	3	ECPAS
0.00113902	-0.0821798	0.384	0.42	1	3	ZC3H13
0.00114198	-0.0619946	0.213	0.249	1	3	NUMB
0.00115696	-0.0540919	0.189	0.225	1	3	COMMD10
0.00115926	-0.0520404	0.195	0.232	1	3	TNIP2
0.00116242	-0.0592077	0.212	0.249	1	3	STX4
0.0011628	-0.109147	0.297	0.328	1	3	ESF1
0.00117633	-0.0661271	0.285	0.323	1	3	NOC2L
0.00118142	-0.041453	0.107	0.137	1	3	C1GALT1C1
0.00118348	-0.0679669	0.204	0.238	1	3	TSFM
0.00120204	-0.0498499	0.076	0.102	1	3	IRS1
0.00120279	0.0546903	0.784	0.738	1	3	NGRN
0.00120381	-0.0588163	0.175	0.209	1	3	TMED5
0.00120584	0.0493919	0.201	0.168	1	3	HEPH
0.00120745	-0.0960526	0.377	0.41	1	3	DEGS1
0.00120937	0.0588811	0.618	0.576	1	3	TRAM1
0.00121465	-0.182589	0.507	0.516	1	3	RHBDD2
0.00122004	0.0629114	0.53	0.494	1	3	GORASP2
0.0012274	-0.0604619	0.305	0.346	1	3	PPP4R2
0.00123134	-0.0768905	0.35	0.388	1	3	TRIM44
0.00123588	-0.153882	0.56	0.578	1	3	LAMP1
0.0012408	-0.0577541	0.15	0.183	1	3	GLRX2
0.00124157	-0.0433443	0.083	0.11	1	3	TBC1D22A
0.00124608	-0.0500128	0.09	0.117	1	3	INF2
0.00124677	-0.0750095	0.443	0.477	1	3	CORO1B
0.00125034	-0.0439707	0.215	0.254	1	3	AAAS
0.00125049	-0.0493927	0.103	0.132	1	3	COG1
0.00125096	-0.0579029	0.161	0.194	1	3	BRD3OS
0.00125404	-0.0434339	0.091	0.119	1	3	FBXL20
0.00125865	0.0508752	0.77	0.724	1	3	SELENOF
0.00125896	-0.0471675	0.075	0.101	1	3	MAP4K3
0.00126601	-0.0804613	0.983	0.983	1	3	COX6B1
0.0012675	-0.114776	0.642	0.653	1	3	UBXN4
0.00126997	-0.158985	0.09	0.116	1	3	TFRC
0.00127125	0.0432737	0.788	0.748	1	3	RSL1D1
0.00127147	-0.0590226	0.227	0.263	1	3	FNBP4
0.001275	-0.0744138	0.282	0.316	1	3	RGL2
0.00127954	-0.0474454	0.122	0.153	1	3	JAZF1
0.00128397	-0.0586937	0.164	0.197	1	3	MSL1
0.00129302	0.0212937	0.151	0.121	1	3	MIR22HG
0.00129343	-0.0359228	0.081	0.108	1	3	MSH3
0.00129434	-0.0541309	0.103	0.131	1	3	CWF19L2
0.00130279	-0.0438198	0.106	0.135	1	3	KANSL2
0.00130982	-0.067563	0.234	0.27	1	3	DNAJC10
0.00131532	-0.0481156	0.146	0.179	1	3	METTL17
0.00131864	-0.0536129	0.143	0.175	1	3	ZRSR2
0.00132273	-0.0627215	0.236	0.272	1	3	SCAMP4
0.00132774	-0.0497165	0.119	0.15	1	3	RPAP3
0.00133246	-0.0699496	0.252	0.287	1	3	MAN1B1
0.00133958	-0.0546681	0.135	0.166	1	3	AC104041.1
0.00133975	-0.0505609	0.131	0.162	1	3	ACSF2
0.00134791	-0.0454254	0.099	0.128	1	3	SMARCD2
0.00134968	0.0375597	0.199	0.166	1	3	B3GALNT1
0.00135085	-0.0542818	0.18	0.214	1	3	XAB2
0.0013566	-0.0425794	0.085	0.111	1	3	CSPP1
0.0013576	0.0401014	0.666	0.614	1	3	HDDC2
0.00136688	-0.0575065	0.236	0.272	1	3	ARIH2
0.0013697	-0.055599	0.201	0.237	1	3	NME7
0.00137155	-0.0728422	0.441	0.476	1	3	RBM42
0.00137233	-0.0404092	0.122	0.153	1	3	ANKRD13D
0.00138022	0.0696603	0.573	0.542	1	3	PIN4
0.00139074	-0.123209	0.558	0.581	1	3	USP11
0.00139276	-0.0692293	0.622	0.658	1	3	SDHC
0.00139767	-0.0457923	0.113	0.143	1	3	RAD17
0.00140634	-0.054597	0.174	0.207	1	3	MRS2
0.00140753	0.0375059	0.158	0.129	1	3	STAT6
0.00141663	-0.0743395	0.089	0.116	1	3	MAD2L1
0.00141728	-0.0493889	0.101	0.129	1	3	HERC1
0.00141748	-0.0458128	0.137	0.169	1	3	CDK12
0.00142331	-0.0649211	0.148	0.179	1	3	FAM210A
0.00143111	-0.0529881	0.176	0.21	1	3	SRPK1
0.00143228	-0.0603977	0.313	0.35	1	3	NT5DC2
0.00143556	-0.119876	0.15	0.18	1	3	FGF7
0.00144409	-0.0780626	0.249	0.283	1	3	TMEM87A
0.00144686	-0.119658	0.636	0.646	1	3	RPN2
0.00145809	-0.0636457	0.149	0.18	1	3	FZD7
0.00145823	-0.0706453	0.549	0.588	1	3	PSMC3
0.00146191	-0.0600774	0.128	0.157	1	3	KIF3A
0.00146469	-0.0457841	0.105	0.133	1	3	PLEKHG2
0.00146704	-0.0957799	0.596	0.62	1	3	ADH5
0.00146738	-0.0681947	0.304	0.341	1	3	IMP4
0.00146825	0.0412515	0.9	0.892	1	3	COX7A2L
0.0014729	-0.0646744	0.139	0.169	1	3	TYW3
0.00147716	-0.0779925	0.233	0.267	1	3	SRPRA
0.00147976	-0.0447597	0.098	0.126	1	3	PDE9A
0.00149511	-0.0465582	0.089	0.115	1	3	ZNF559
0.00149998	-0.0447411	0.106	0.135	1	3	EXOSC9
0.00150754	-0.0525316	0.143	0.174	1	3	ATG9A
0.00150854	-0.233823	0.356	0.375	1	3	UNC5B
0.00151577	-0.0519019	0.127	0.157	1	3	ANKZF1
0.00151752	-0.110743	0.652	0.674	1	3	NDUFA5
0.00152013	-0.0621021	0.363	0.399	1	3	DDB1
0.0015262	-0.0388667	0.084	0.11	1	3	TNKS
0.00153272	0.0405192	0.195	0.163	1	3	HMG20A
0.00153351	-0.0538478	0.132	0.162	1	3	RIMKLB
0.00153904	-0.0429906	0.093	0.12	1	3	ALOX12-AS1
0.00154009	-0.0607475	0.193	0.227	1	3	SIKE1
0.00154259	-0.0481979	0.111	0.14	1	3	FAM160A2
0.00154282	-0.0491678	0.115	0.145	1	3	GMCL1
0.0015455	0.0619951	0.634	0.592	1	3	SEC13
0.00155051	0.0431082	0.124	0.098	1	3	DKK2
0.00155081	-0.045337	0.103	0.132	1	3	LRRC40
0.00156143	-0.117525	0.857	0.865	1	3	C4orf3
0.00156232	-0.0424177	0.112	0.142	1	3	CNOT1
0.00157305	0.557794	0.074	0.102	1	3	RAMP1
0.00157626	-0.0358217	0.083	0.109	1	3	TRIM11
0.00157878	-0.0487493	0.104	0.132	1	3	SART3
0.0015853	-0.0454917	0.118	0.148	1	3	CYB561D2
0.00158963	-0.0460064	0.108	0.137	1	3	ANKIB1
0.00159774	0.0489085	0.87	0.847	1	3	ARL6IP4
0.00160617	-0.0557601	0.13	0.16	1	3	DSE
0.00160771	-0.0418773	0.093	0.121	1	3	METTL22
0.00161001	-0.0736552	0.158	0.189	1	3	IGF2R
0.00161311	-0.0380412	0.087	0.114	1	3	DCAF15
0.0016151	-0.058202	0.162	0.195	1	3	TDP2
0.00164131	-0.0426019	0.096	0.123	1	3	RABEP2
0.0016434	-0.0508955	0.101	0.129	1	3	ZNF766
0.00165216	0.0377961	0.196	0.164	1	3	RRAGB
0.00166061	-0.0537351	0.142	0.172	1	3	TMEM254
0.00166236	-0.0588691	0.739	0.764	1	3	NBDY
0.00166546	-0.0660605	0.183	0.214	1	3	EBLN3P
0.0016719	-0.00972142	0.999	0.991	1	3	UQCRB
0.00167237	-0.0441955	0.088	0.114	1	3	C2orf49
0.00168665	0.015213	0.364	0.318	1	3	F2R
0.00168736	-0.0633801	0.262	0.297	1	3	PPP1R8
0.00168798	-0.0515961	0.092	0.118	1	3	MOSPD2
0.0016897	0.0543007	0.595	0.557	1	3	CHMP4B
0.00169133	0.097193	0.436	0.402	1	3	CBX6
0.00169804	-0.041266	0.077	0.102	1	3	STRN
0.00170676	-0.0725331	0.47	0.502	1	3	MRPS36
0.0017068	-0.0593015	0.307	0.345	1	3	AP2A1
0.00171594	-0.0419298	0.091	0.118	1	3	DLEU1
0.00171903	-0.0610594	0.193	0.226	1	3	ACLY
0.00171949	-0.049038	0.142	0.173	1	3	RITA1
0.00172083	0.0538755	0.299	0.262	1	3	CHRAC1
0.00172301	-0.0364503	0.087	0.113	1	3	NUP133
0.00172505	-0.0491321	0.165	0.199	1	3	EHD1
0.00173745	-0.0412473	0.087	0.114	1	3	PITRM1
0.00174257	0.0404442	0.141	0.114	1	3	NAF1
0.00174579	-0.0697677	0.34	0.375	1	3	CD2BP2
0.00174664	-0.0601976	0.323	0.362	1	3	SNRNP25
0.00174983	-0.0587732	0.174	0.206	1	3	CSNK1G3
0.00175	-0.0893567	0.517	0.547	1	3	GTF2I
0.00175046	-0.108041	0.164	0.193	1	3	NEXN
0.00176867	-0.0485491	0.179	0.213	1	3	MTA3
0.00177145	-0.0494658	0.097	0.124	1	3	SEC61A2
0.00177242	-0.0424494	0.084	0.11	1	3	LINC01089
0.00177775	-0.0485509	0.119	0.148	1	3	AC009107.2
0.00178003	0.0310934	0.154	0.125	1	3	MIR181A1HG
0.00178716	0.0643978	0.673	0.65	1	3	PET100
0.00178754	0.0561036	0.502	0.462	1	3	SPTSSA
0.00178986	0.0371586	0.11	0.086	1	3	CRIM1-DT
0.00179471	-0.0481786	0.143	0.174	1	3	TMEM80
0.00180763	-0.0585427	0.172	0.204	1	3	PIAS2
0.00181517	-0.0877615	0.38	0.41	1	3	FAM204A
0.00181644	0.0465715	0.965	0.949	1	3	NEDD8
0.00181749	-0.0409488	0.146	0.179	1	3	SYNC
0.00182339	-0.043477	0.135	0.166	1	3	LEO1
0.00182764	-0.0441013	0.119	0.149	1	3	UBAP2
0.00182961	-0.0728202	0.17	0.201	1	3	CRISPLD1
0.00183653	-0.131124	0.501	0.526	1	3	PSENEN
0.00184574	-0.0468017	0.13	0.16	1	3	YDJC
0.00184821	-0.0766078	0.513	0.542	1	3	SSBP4
0.00185048	-0.0887203	0.743	0.758	1	3	RAP1B
0.00185262	-0.0555128	0.168	0.201	1	3	CYFIP1
0.00185706	-0.0467044	0.113	0.142	1	3	WDR12
0.00186224	-0.0401693	0.083	0.108	1	3	ZSWIM8
0.00186349	-0.0425446	0.112	0.141	1	3	EP400
0.00186526	-0.0772228	0.683	0.711	1	3	NDUFS7
0.0018672	-0.0901519	0.228	0.263	1	3	H2AFX
0.00187079	-0.0508379	0.081	0.105	1	3	HMGN5
0.00187497	-0.0853656	0.998	0.994	1	3	RPS21
0.00187656	-0.0446461	0.094	0.121	1	3	TRMT6
0.00188112	-0.101652	0.343	0.373	1	3	JAK1
0.00188257	-0.0559683	0.159	0.191	1	3	GPATCH2L
0.00188508	-0.0602094	0.226	0.26	1	3	DDX52
0.00188824	-0.0633547	0.195	0.227	1	3	CYREN
0.00188926	-0.0746837	0.709	0.734	1	3	NDUFV2
0.00188961	-0.0730182	0.216	0.249	1	3	PRPF4B
0.00189051	-0.0501363	0.172	0.205	1	3	NUP37
0.00190009	-0.0535706	0.159	0.191	1	3	GIGYF2
0.0019031	0.0528562	0.287	0.252	1	3	LBR
0.00190598	-0.0575564	0.162	0.193	1	3	GTF2H4
0.00190688	0.0337123	0.135	0.108	1	3	MCEE
0.00190933	-0.0390756	0.099	0.126	1	3	ETFDH
0.00191179	-0.0695361	0.217	0.25	1	3	CD46
0.0019137	-0.0419798	0.085	0.11	1	3	ZNF138
0.00191451	0.0547483	0.262	0.23	1	3	PHF6
0.00191618	0.0605898	0.803	0.781	1	3	UBE2I
0.00192005	-0.0544265	0.099	0.125	1	3	C1GALT1
0.00192855	-0.0392351	0.086	0.112	1	3	TRIT1
0.00192873	-0.142431	0.995	0.989	1	3	CD63
0.00193656	-0.0750088	0.327	0.361	1	3	TTC1
0.00193781	-0.0686972	0.309	0.344	1	3	NABP2
0.00194683	-0.0559712	0.22	0.255	1	3	IFRD2
0.00195328	-0.0685933	0.334	0.371	1	3	LARP7
0.00195858	0.0422005	0.137	0.111	1	3	EPOR
0.0019591	-0.0641416	0.166	0.196	1	3	JARID2
0.00196119	-0.0597748	0.202	0.235	1	3	CSE1L
0.00196732	-0.054322	0.183	0.216	1	3	CHMP6
0.00197236	-0.0346828	0.083	0.108	1	3	TAMM41
0.00197871	-0.0433316	0.093	0.12	1	3	UBA6-AS1
0.00199779	-0.0711292	0.613	0.647	1	3	PSMC1
0.00200102	-0.0430513	0.087	0.112	1	3	UVRAG
0.00201047	0.0530563	0.387	0.348	1	3	NCOA4
0.0020105	-0.044994	0.091	0.117	1	3	LMNB2
0.00202067	-0.0756416	0.587	0.622	1	3	EIF5B
0.00202709	-0.0656105	0.484	0.522	1	3	TMEM9
0.00202792	-0.0392486	0.084	0.109	1	3	TMEM250
0.00202819	-0.0938458	0.222	0.254	1	3	VASN
0.00203317	-0.113303	0.564	0.579	1	3	ZYX
0.0020396	-0.0395439	0.099	0.126	1	3	TMEM159
0.0020445	-0.0381184	0.095	0.122	1	3	RAB2B
0.00204631	-0.0898695	0.831	0.837	1	3	FUS
0.00205407	-0.0651885	0.405	0.441	1	3	TMEM183A
0.00205438	-0.0457606	0.938	0.921	1	3	PRDX6
0.00205739	0.0436726	0.221	0.188	1	3	GMPPA
0.00206993	-0.0583511	0.164	0.195	1	3	CWC25
0.00207179	-0.0389515	0.077	0.102	1	3	MORN4
0.00208866	0.0233472	0.353	0.309	1	3	CREG1
0.00209057	-0.0468618	0.107	0.135	1	3	C11orf54
0.00209763	-0.0417827	0.112	0.141	1	3	ZNF768
0.00211936	-0.0659371	0.217	0.251	1	3	KDM5A
0.00212144	-0.0520248	0.167	0.199	1	3	TP53BP1
0.00212784	-0.0489799	0.182	0.215	1	3	RMND5B
0.00213517	-0.0391037	0.108	0.136	1	3	RNF220
0.00213687	0.0518413	0.754	0.722	1	3	SNRPC
0.00213878	-0.0505509	0.179	0.211	1	3	ZCCHC3
0.00214469	-0.0453303	0.115	0.143	1	3	ELMOD3
0.00215319	0.0443133	0.501	0.454	1	3	CMTM3
0.00215886	0.0418728	0.828	0.773	1	3	ANP32B
0.00215945	-0.0627403	0.273	0.309	1	3	CHST12
0.00216808	-0.0472786	0.133	0.162	1	3	BX890604.2
0.0021747	-0.0401473	0.103	0.131	1	3	PNPT1
0.00217557	-0.0450263	0.133	0.164	1	3	CERT1
0.00218398	-0.0579865	0.147	0.177	1	3	AL162231.1
0.00218434	-0.0669086	0.367	0.402	1	3	AHCYL1
0.00218816	-0.0565441	0.26	0.296	1	3	EIF2B2
0.00222142	0.0534573	0.256	0.222	1	3	MID1
0.00222271	0.0441241	0.233	0.2	1	3	LTV1
0.00222484	-0.0586518	0.253	0.29	1	3	TPT1-AS1
0.00222628	-0.0757289	0.289	0.321	1	3	SUCLA2
0.00222753	-0.0555666	0.17	0.202	1	3	HGSNAT
0.00223809	0.0569189	0.341	0.305	1	3	DTWD1
0.00224044	-0.0371278	0.084	0.109	1	3	NDUFAF5
0.00224198	-0.107457	0.556	0.584	1	3	EMC10
0.00225385	-0.0704766	0.464	0.496	1	3	CDK16
0.00225457	-0.0605297	0.185	0.218	1	3	ATP2C1
0.0022546	-0.0515119	0.108	0.135	1	3	PHLDB2
0.00226171	-0.073131	0.459	0.493	1	3	NOP56
0.00226747	0.0509302	0.159	0.132	1	3	SMURF2
0.00227146	-0.0460816	0.137	0.167	1	3	CHERP
0.0022768	-0.0875711	0.34	0.371	1	3	SLBP
0.00227997	-0.0828399	0.716	0.735	1	3	GTF2H5
0.0022928	0.0408876	0.215	0.182	1	3	PLK3
0.00230871	-0.0503249	0.138	0.168	1	3	TOR1AIP1
0.00230874	-0.0440491	0.108	0.136	1	3	AASDH
0.00231905	-0.0864092	0.477	0.504	1	3	MED10
0.0023478	-0.0372566	0.097	0.124	1	3	TJAP1
0.00235125	-0.0361813	0.091	0.117	1	3	CEP57L1
0.00235454	-0.0412199	0.084	0.109	1	3	FAR1
0.00235511	-0.0386973	0.109	0.138	1	3	MOGS
0.00236218	0.0408328	0.185	0.155	1	3	DTD2
0.00236365	-0.0835387	0.368	0.401	1	3	TRIAP1
0.00237038	-0.0355385	0.08	0.105	1	3	TBC1D14
0.00238051	-0.0575299	0.121	0.148	1	3	GSPT2
0.00238154	-0.0441627	0.128	0.157	1	3	PIAS4
0.00238273	-0.041803	0.101	0.128	1	3	TMEM8B
0.00238647	-0.0638059	0.253	0.286	1	3	PLA2G12A
0.00240038	0.0473583	0.149	0.122	1	3	RIN2
0.00242352	-0.0454529	0.123	0.152	1	3	MIS12
0.00242385	-0.0572588	0.383	0.423	1	3	SNRPA1
0.00242586	0.029169	0.256	0.22	1	3	RBMS3
0.00242586	-0.0595311	0.178	0.209	1	3	PCMTD1
0.00243073	-0.0425952	0.112	0.14	1	3	BBS7
0.00245211	-0.0720604	0.227	0.259	1	3	ANKHD1
0.00245328	-0.0455492	1	0.999	1	3	RPL35
0.00247123	-0.0461191	0.091	0.116	1	3	EP300
0.00247143	-0.0615979	0.223	0.256	1	3	STAMBP
0.00248955	-0.0470869	0.142	0.172	1	3	HNRNPUL2
0.00249043	-0.0472217	0.164	0.196	1	3	SLC25A23
0.00249101	-0.0565104	0.226	0.26	1	3	PPP2R5C
0.00249285	-0.0479239	0.099	0.126	1	3	PTPN4
0.00251722	-0.0855011	0.356	0.385	1	3	ISCA2
0.00252565	-0.0421371	0.098	0.124	1	3	SPTLC2
0.0025426	-0.0381218	0.078	0.102	1	3	PRIMPOL
0.00254701	0.0416477	0.179	0.15	1	3	IL17RC
0.00255984	-0.0483557	0.121	0.15	1	3	ZNF532
0.00256408	-0.0804573	0.293	0.332	1	3	HSPH1
0.00256646	0.0310514	0.102	0.08	1	3	MCC
0.00257401	-0.0606567	0.164	0.195	1	3	EPN2
0.00260602	-0.0506088	0.202	0.236	1	3	GPBP1L1
0.00261518	0.0578809	0.395	0.356	1	3	YIPF2
0.00262461	-0.0471092	0.152	0.183	1	3	RYK
0.0026252	-0.0364148	0.126	0.156	1	3	DELE1
0.00263503	-0.0837238	0.461	0.493	1	3	SYPL1
0.00265097	-0.0377264	0.079	0.103	1	3	CEPT1
0.00265837	0.0510642	0.397	0.357	1	3	PPCS
0.00266953	-0.0603605	0.247	0.28	1	3	RAE1
0.00267456	-0.06558	0.105	0.131	1	3	GRK5
0.00267559	-0.051054	0.193	0.225	1	3	ATXN2L
0.00267637	-0.0537021	0.177	0.207	1	3	NELFA
0.00268376	-0.063932	0.203	0.235	1	3	TMPO
0.00269826	-0.088125	0.088	0.111	1	3	RFLNB
0.00271264	0.0275366	0.793	0.753	1	3	SH3BGRL
0.00271334	-0.0368336	0.111	0.139	1	3	MCOLN1
0.00271917	-0.0475773	0.124	0.152	1	3	RILPL2
0.00272469	0.0340659	0.13	0.105	1	3	PCDH17
0.00272595	-0.0492042	0.079	0.102	1	3	CKAP2
0.00272605	-0.0388549	0.09	0.115	1	3	HUS1
0.0027381	-0.0429977	0.117	0.146	1	3	MTREX
0.00274223	-0.0594478	0.248	0.281	1	3	MRFAP1L1
0.00274398	-0.0377873	0.114	0.142	1	3	ORMDL3
0.00275159	-0.0533836	0.17	0.201	1	3	NBR1
0.00275516	-0.109639	0.846	0.828	1	3	ATP6V0C
0.00275997	-0.041092	0.13	0.16	1	3	UCHL5
0.00276176	0.0560352	0.559	0.523	1	3	MPLKIP
0.00277312	-0.0513342	0.154	0.184	1	3	AC004556.3
0.00277454	-0.0517824	0.25	0.285	1	3	COPS7A
0.00278492	0.038946	0.144	0.117	1	3	HIST1H2AC
0.00279637	0.0391301	0.168	0.14	1	3	MORC4
0.00279783	-0.0675626	0.328	0.359	1	3	TOX4
0.00281122	-0.0589818	0.167	0.197	1	3	SHOC2
0.00281669	-0.0396406	0.101	0.128	1	3	SIX5
0.00282066	0.0201597	0.16	0.132	1	3	AC009041.2
0.00282233	0.0275412	0.274	0.237	1	3	CFI
0.00282597	0.0604107	0.473	0.437	1	3	BCLAF1
0.00284552	-0.0648704	0.311	0.346	1	3	VPS26A
0.00285026	-0.0382618	0.083	0.108	1	3	SOCS5
0.00285476	-0.0377864	0.11	0.138	1	3	MAN2C1
0.00286266	-0.0501727	0.188	0.22	1	3	EFTUD2
0.00286458	-0.0603916	0.181	0.211	1	3	WAPL
0.00286793	-0.0500599	0.14	0.169	1	3	PRDM2
0.00287316	-0.10282	0.18	0.21	1	3	SMC4
0.00288718	-0.0594825	0.287	0.323	1	3	SBNO1
0.00288793	0.0597047	0.538	0.505	1	3	IFT20
0.00289169	0.0393086	0.133	0.108	1	3	BTN3A2
0.00289713	-0.0428987	0.115	0.142	1	3	NR2C1
0.00291796	-0.0523288	0.241	0.276	1	3	TOP2B
0.00292639	-0.0529202	0.23	0.264	1	3	NPRL3
0.00294501	-0.0684737	0.548	0.585	1	3	YTHDF2
0.00294886	-0.0723939	0.164	0.193	1	3	MCM3
0.00295533	-0.096612	0.25	0.277	1	3	CCDC47
0.00297982	-0.0385752	0.097	0.123	1	3	EDC4
0.00298044	-0.0546412	0.193	0.225	1	3	MRPL30
0.00300474	-0.0515435	0.189	0.222	1	3	STK24
0.0030066	-0.0728666	0.531	0.557	1	3	SSNA1
0.00302919	0.04041	0.34	0.302	1	3	SHC1
0.00306027	-0.102517	0.265	0.292	1	3	CCDC18-AS1
0.00306305	0.0417806	0.152	0.125	1	3	ELOVL4
0.00307042	-0.0473615	0.127	0.155	1	3	CAPN7
0.00307271	-0.0530013	0.214	0.247	1	3	DESI2
0.00308605	-0.0868811	0.455	0.483	1	3	FGFR1
0.00309885	-0.344837	0.548	0.575	1	3	HIST1H4C
0.00310871	-0.0602504	0.18	0.211	1	3	ARIH1
0.00312011	-0.0432137	0.077	0.101	1	3	CBX4
0.00312573	-0.0820627	0.226	0.255	1	3	LUZP1
0.00312848	-0.125387	0.546	0.562	1	3	HACD3
0.00313809	-0.0456701	0.119	0.146	1	3	RRNAD1
0.00313925	-0.0472308	0.129	0.157	1	3	USP15
0.00315028	-0.0611903	0.321	0.355	1	3	IST1
0.0031625	-0.052711	0.179	0.21	1	3	ERBIN
0.00317116	-0.0547274	0.152	0.181	1	3	RRP1B
0.00318387	-0.0980667	0.419	0.447	1	3	ACTR2
0.00318436	-0.0479135	0.105	0.131	1	3	KANSL1-AS1
0.00319481	-0.0323674	0.087	0.112	1	3	MFSD14B
0.00319494	-0.0496249	0.12	0.147	1	3	INTS3
0.00320198	-0.0559757	0.191	0.222	1	3	CPSF3
0.00322806	-0.0842282	0.411	0.437	1	3	NUDCD2
0.00324142	-0.0752327	0.413	0.442	1	3	DPM3
0.00324278	-0.036182	0.423	0.37	1	3	SNAI2
0.00325604	-0.0644307	0.154	0.183	1	3	HSPA13
0.00325628	-0.0480728	0.145	0.174	1	3	EIF2B5
0.00326133	0.027656	0.112	0.089	1	3	DSG2
0.00326522	-0.0437427	0.164	0.197	1	3	ZC3H8
0.00327571	-0.0612964	0.207	0.237	1	3	CCNH
0.00328207	-0.0431109	0.097	0.122	1	3	NRXN2
0.00328276	-0.058792	0.519	0.554	1	3	CLPP
0.00329337	-0.070412	0.274	0.307	1	3	GOLGB1
0.00329638	0.0343219	0.707	0.676	1	3	SARS
0.00330628	-0.0439796	0.168	0.2	1	3	GSK3B
0.00331112	-0.0702497	0.54	0.562	1	3	EWSR1
0.00331264	-0.0456002	0.132	0.161	1	3	RRP9
0.00331352	-0.0416222	0.099	0.125	1	3	PMS1
0.00331511	-0.0551067	0.186	0.216	1	3	RNF138
0.00333764	-0.0718283	0.317	0.347	1	3	RBM23
0.00333913	-0.0358475	0.095	0.121	1	3	EEFSEC
0.00334724	0.0395878	0.536	0.492	1	3	LRRC59
0.00336401	-0.0404626	0.097	0.122	1	3	SNHG12
0.00336417	-0.0517153	0.163	0.193	1	3	FBXO3
0.00337771	-0.0641438	0.244	0.275	1	3	DCP1A
0.00341916	-0.0555986	0.228	0.26	1	3	PDCL3
0.00345687	-0.0357889	0.087	0.112	1	3	NVL
0.00348904	-0.0592119	0.29	0.324	1	3	PINK1
0.00349758	-0.0344106	0.092	0.117	1	3	DYRK1B
0.00350268	-0.0682953	0.234	0.264	1	3	MMAB
0.00350809	-0.0367391	0.077	0.1	1	3	POFUT1
0.00351426	-0.0456901	0.158	0.188	1	3	SDHAF1
0.00352063	-0.0659588	0.628	0.648	1	3	UBE2N
0.00353225	-0.0672239	0.252	0.285	1	3	PCSK7
0.00354506	-0.0504659	0.181	0.212	1	3	POLR2D
0.00356347	-0.0457408	0.149	0.178	1	3	BOLA1
0.00356895	-0.0623815	0.426	0.457	1	3	EIF4A3
0.00357687	-0.0354817	0.081	0.105	1	3	ZSCAN21
0.00358111	-0.0576896	0.434	0.472	1	3	UBE2A
0.00359719	0.0497303	0.842	0.81	1	3	TMEM14C
0.00361517	-0.068398	0.287	0.317	1	3	POLR2J3
0.00361809	-0.0554126	0.252	0.287	1	3	USP47
0.00365403	-0.0502319	0.198	0.23	1	3	GPR108
0.00365618	-0.0691471	0.35	0.382	1	3	EXOC7
0.00365667	-0.0499391	0.209	0.242	1	3	KPNA6
0.00368349	0.0331271	0.37	0.328	1	3	GNG12
0.00369635	-0.0600148	0.291	0.325	1	3	MOB1A
0.00369703	-0.079095	0.783	0.801	1	3	SNRPF
0.00369912	-0.0418037	0.103	0.129	1	3	CEP78
0.00373776	-0.0396614	0.088	0.112	1	3	TMEM63A
0.00375807	-0.0686665	0.264	0.295	1	3	ABCE1
0.00376326	-0.0495778	0.161	0.19	1	3	DNAJC30
0.0037735	-0.0665297	0.579	0.519	1	3	MAGEH1
0.0037796	0.0322063	0.115	0.092	1	3	LOXL3
0.00378103	-0.0437734	0.125	0.152	1	3	LAS1L
0.00378371	-0.0494487	0.159	0.188	1	3	ZNF346
0.0037859	-0.0494261	0.13	0.157	1	3	ACSS2
0.00378948	-0.0446465	0.102	0.127	1	3	ARHGEF10
0.00380512	-0.0585519	0.132	0.16	1	3	MDM2
0.00380745	-0.0454112	0.087	0.111	1	3	PPM1F
0.00380766	-0.0704423	0.326	0.357	1	3	ITFG1
0.00381996	-0.0430642	0.128	0.155	1	3	ADGRL1
0.00382737	-0.0781224	0.913	0.921	1	3	SERBP1
0.00383348	-0.0505477	0.149	0.177	1	3	ARMC8
0.00383498	-0.0539774	0.35	0.386	1	3	GNL1
0.00383776	0.0427866	0.196	0.167	1	3	INPP1
0.00384222	-0.0357785	0.088	0.112	1	3	D2HGDH
0.00384563	0.0456747	0.404	0.365	1	3	RARS2
0.0038517	-0.0505792	0.178	0.208	1	3	PRKRIP1
0.00386345	-0.0401924	0.107	0.133	1	3	PCGF6
0.00387085	-0.0687953	0.284	0.316	1	3	CDK2AP1
0.00388012	-0.0614446	0.301	0.333	1	3	SF3A3
0.003884	-0.0366628	0.09	0.114	1	3	FEM1A
0.00389381	-0.0437138	0.159	0.189	1	3	WDR77
0.00389427	-0.0806041	0.983	0.981	1	3	COX6C
0.00389461	-0.0426369	0.133	0.161	1	3	NAXD
0.00389941	-0.0449858	0.101	0.126	1	3	PGPEP1
0.00390651	-0.0539841	0.193	0.223	1	3	SCRN2
0.00390991	-0.0592991	0.208	0.239	1	3	TRIM56
0.00391136	-0.0354117	0.094	0.119	1	3	MBD6
0.00393021	-0.0352535	0.079	0.102	1	3	ANGEL2
0.00393707	-0.0560404	0.129	0.155	1	3	RRP8
0.00395352	-0.0651735	0.436	0.468	1	3	HEBP1
0.0039597	0.0374622	0.151	0.125	1	3	TGFB3
0.00396315	-0.106986	0.596	0.616	1	3	ATXN10
0.00396702	-0.0444177	0.129	0.156	1	3	CLASRP
0.00397655	-0.0777493	0.287	0.316	1	3	BCAP29
0.00397843	-0.0577041	0.174	0.204	1	3	NOL4L
0.0040091	-0.0583611	0.316	0.351	1	3	TUSC2
0.00404916	0.0452516	0.285	0.25	1	3	HAUS4
0.00405713	0.0389375	0.643	0.597	1	3	AHCY
0.00406206	-0.0562289	0.287	0.321	1	3	TIMM50
0.00407247	-0.0563198	0.295	0.329	1	3	DEXI
0.00408992	-0.0535083	0.185	0.215	1	3	THOC3
0.00410312	-0.0589615	0.283	0.317	1	3	GMPR2
0.00410618	-0.0656115	0.329	0.361	1	3	NECAP2
0.00411559	-0.0579363	0.302	0.336	1	3	SRP68
0.00414465	-0.0107178	0.324	0.279	1	3	TGFB1
0.00417805	-0.033006	0.093	0.118	1	3	MTG2
0.0041848	-0.0739264	0.451	0.479	1	3	ACTR1A
0.00418987	-0.0486751	0.188	0.219	1	3	VPS36
0.00419036	-0.0733388	0.432	0.469	1	3	DHX36
0.00419409	0.0401213	0.247	0.215	1	3	PRR3
0.00421406	-0.0681788	0.324	0.355	1	3	TIPRL
0.00424229	-0.0390517	0.103	0.129	1	3	TRIP4
0.00424293	-0.0492181	0.111	0.137	1	3	WDFY1
0.00425266	-0.0419381	0.128	0.156	1	3	POLR3E
0.00425549	-0.0381163	0.105	0.131	1	3	RIPK2
0.00425761	-0.0568269	0.185	0.214	1	3	MCMBP
0.00426103	-0.0466989	0.141	0.169	1	3	TIMM21
0.00426243	-0.0434717	0.123	0.15	1	3	IQCB1
0.0042698	-0.0379316	0.109	0.135	1	3	ZRANB1
0.00426991	-0.0404873	0.085	0.109	1	3	NBPF1
0.0042875	0.0340468	0.188	0.158	1	3	ZNF516
0.00428777	-0.0443999	0.158	0.188	1	3	CARS2
0.00428783	0.0112697	0.217	0.184	1	3	TMEM204
0.00430089	-0.0429919	0.152	0.182	1	3	VPS35L
0.00432215	-0.0406144	0.097	0.122	1	3	PLEKHF2
0.00432814	-0.0455308	0.117	0.143	1	3	ATF7IP
0.00433546	-0.0441662	0.128	0.155	1	3	GALK2
0.0043447	0.0530452	0.619	0.589	1	3	HDLBP
0.00434642	-0.042421	0.099	0.124	1	3	ATL3
0.00434761	0.0534	0.454	0.419	1	3	MRPS14
0.00435169	-0.0376775	0.105	0.131	1	3	VHL
0.00435212	0.01207	0.407	0.36	1	3	SNHG1
0.00437857	0.0661217	0.324	0.293	1	3	PPP3CA
0.00438316	-0.0486366	0.246	0.281	1	3	BLVRA
0.00438629	-0.0742071	0.282	0.312	1	3	MRPS28
0.00438953	-0.0386249	0.103	0.129	1	3	MYO9A
0.00440106	0.0675048	0.376	0.346	1	3	CAND1
0.00442475	-0.056565	0.144	0.171	1	3	ANKRA2
0.00442847	-0.0496147	0.216	0.249	1	3	ADSS
0.0044416	-0.0409549	0.175	0.206	1	3	TRIM33
0.00444309	-0.0463325	0.215	0.249	1	3	RANBP3
0.00444476	-0.044411	0.121	0.147	1	3	UBXN7
0.00446621	-0.0462644	0.193	0.224	1	3	PSEN1
0.00446954	0.0460912	0.306	0.273	1	3	POLR3D
0.00447296	-0.073371	0.273	0.303	1	3	HMGXB4
0.00448444	0.0298189	0.88	0.862	1	3	ERGIC3
0.00449543	0.046996	0.561	0.526	1	3	MRPS33
0.00449993	-0.0479016	0.157	0.186	1	3	DCAKD
0.0045364	-0.0380831	0.119	0.146	1	3	OGT
0.00455743	-0.050737	0.162	0.191	1	3	WDR48
0.00455746	-0.0399746	0.081	0.103	1	3	DNAJC24
0.00457003	-0.0289387	0.113	0.089	1	3	PPP1R3C
0.00457591	-0.0500759	0.212	0.244	1	3	RNF115
0.0045773	-0.0534372	0.219	0.25	1	3	RPA1
0.00458955	-0.0352793	0.082	0.105	1	3	TAF6L
0.0045944	-0.0418812	0.104	0.129	1	3	P2RX4
0.00461494	-0.054646	0.251	0.284	1	3	ELP6
0.00462723	-0.0545589	0.164	0.192	1	3	ASXL1
0.00469739	-0.0423604	0.148	0.176	1	3	MEN1
0.00472241	-0.0676418	0.612	0.637	1	3	STUB1
0.00482035	-0.0556924	0.194	0.224	1	3	RNF170
0.00482283	-0.0470549	0.334	0.372	1	3	TPGS1
0.00485372	-0.064525	0.504	0.537	1	3	MRPS34
0.004855	-0.0395875	0.102	0.127	1	3	GTPBP3
0.00486212	-0.045794	0.191	0.222	1	3	TM9SF4
0.00486697	-0.0454307	0.262	0.296	1	3	ZDHHC3
0.00487724	-0.0407187	0.117	0.143	1	3	NUP160
0.00488077	-0.0353489	0.085	0.108	1	3	FNTB
0.00488217	-0.0640289	0.17	0.198	1	3	MEX3B
0.00488555	0.0611655	0.46	0.425	1	3	GLG1
0.00489344	0.0430848	0.436	0.397	1	3	GYG1
0.0048944	-0.0407611	0.123	0.15	1	3	MIS18A
0.00490983	-0.0427238	0.11	0.135	1	3	SLC25A22
0.00491566	0.0453953	0.856	0.837	1	3	PSMA1
0.00491685	-0.0588115	0.303	0.335	1	3	SNRNP27
0.00493331	-0.0445537	0.153	0.182	1	3	SLC35A1
0.00493489	-0.0725651	0.297	0.326	1	3	TRMT10C
0.00494629	-0.0370533	0.112	0.138	1	3	WDR59
0.00499608	-0.0523975	0.111	0.136	1	3	B3GAT2
0.00502963	-0.0498519	0.27	0.303	1	3	CWC27
0.00505414	-0.0591459	0.238	0.27	1	3	PIP4P1
0.00505485	-0.1838	0.957	0.945	1	3	BSG
0.00505526	-0.0379393	0.105	0.131	1	3	DHDDS
0.00505621	-0.0392462	0.108	0.133	1	3	HMGXB3
0.0050645	-0.0358594	0.138	0.166	1	3	WDR70
0.00507318	-0.0336203	0.098	0.123	1	3	RNF214
0.00508495	0.0590758	0.28	0.251	1	3	ALDH18A1
0.00509196	-0.0426264	0.102	0.126	1	3	GTF3C3
0.00511076	-0.0526921	0.168	0.196	1	3	FAM228B
0.00513698	-0.0355484	0.081	0.103	1	3	C7orf25
0.00516135	-0.0544339	0.237	0.268	1	3	RAB1B
0.00516276	-0.0550831	0.3	0.332	1	3	NPEPPS
0.00520445	-0.0327486	0.096	0.12	1	3	PPP6R1
0.00520976	-0.030606	0.099	0.124	1	3	RAB3A
0.00523374	-0.042214	0.118	0.144	1	3	DCLRE1C
0.0052448	-0.0464258	0.213	0.245	1	3	FBXL5
0.00524844	-0.0358888	0.083	0.105	1	3	INTS5
0.00525298	-0.0487843	0.177	0.205	1	3	CDK5
0.00526771	-0.0403754	0.095	0.119	1	3	FAM126B
0.00527039	-0.0684237	0.285	0.316	1	3	PHAX
0.00530807	-0.0402218	0.146	0.174	1	3	TBL3
0.00531665	-0.0518545	0.248	0.281	1	3	COMMD5
0.00534958	-0.0327741	0.093	0.118	1	3	TTYH2
0.00536136	0.0377349	0.968	0.951	1	3	HNRNPA0
0.00536828	-0.0494739	0.234	0.267	1	3	TMEM222
0.00538077	0.0382531	0.296	0.262	1	3	NMD3
0.00538306	-0.0364867	0.083	0.106	1	3	POM121
0.00538676	-0.0493494	0.254	0.286	1	3	BLMH
0.0053908	-0.0457501	0.107	0.132	1	3	NFAT5
0.00543645	-0.0499563	0.121	0.147	1	3	RNF6
0.0054396	-0.0402907	0.091	0.114	1	3	DOCK1
0.00543973	-0.0606611	0.325	0.354	1	3	ARMC10
0.00544676	-0.0433229	0.117	0.142	1	3	ATP6V1A
0.005461	-0.0497693	0.162	0.189	1	3	C1orf131
0.00546198	-0.0464685	0.181	0.21	1	3	ACO1
0.00548878	-0.0824991	0.606	0.615	1	3	DDT
0.00549135	0.0577329	1	0.998	1	3	RPS20
0.00549276	-0.0565399	0.206	0.235	1	3	CNOT8
0.00550038	-0.0847208	0.632	0.652	1	3	PPIG
0.00551579	-0.0563632	0.2	0.229	1	3	CHD1
0.00552547	-0.0561113	0.16	0.187	1	3	KIAA2026
0.00553596	-0.041227	0.095	0.118	1	3	R3HDM1
0.00554129	0.0657652	0.443	0.41	1	3	UROD
0.00555901	-0.0411332	0.123	0.15	1	3	MAPK7
0.00556635	0.0418899	0.195	0.168	1	3	THEM4
0.00558381	-0.0503398	0.362	0.398	1	3	IFNGR2
0.00562449	0.0231813	0.124	0.101	1	3	PARP14
0.00563148	-0.0593133	0.32	0.352	1	3	SAFB
0.00563297	-0.0549599	0.225	0.255	1	3	PPP3CB
0.00570697	0.0428982	0.584	0.546	1	3	PQBP1
0.00570879	-0.0669316	0.247	0.276	1	3	NCK1
0.00573601	-0.0627113	0.806	0.825	1	3	CSNK2B
0.00577132	-0.0597849	0.38	0.412	1	3	TRIP6
0.00580754	-0.154445	0.41	0.436	1	3	CHPF
0.00582183	0.0379275	0.581	0.539	1	3	MAGOH
0.0058224	-0.0386287	0.261	0.296	1	3	GALK1
0.00583853	0.0466647	0.395	0.36	1	3	UPK3BL1
0.00585103	-0.0371648	0.082	0.104	1	3	WDR3
0.005857	-0.0438513	0.133	0.159	1	3	ZNF91
0.00586021	-0.0297759	0.08	0.102	1	3	RNF31
0.00589024	-0.0365741	0.091	0.114	1	3	ARPIN
0.00589873	-0.064229	0.474	0.501	1	3	FLOT1
0.00590218	-0.0465238	0.172	0.201	1	3	FBH1
0.00590844	0.0478966	0.29	0.258	1	3	FBXL12
0.00592385	-0.0537545	0.156	0.183	1	3	ASB3
0.00592908	-0.0777762	0.337	0.364	1	3	ABCF1
0.00595611	0.0387021	0.213	0.184	1	3	LENG1
0.00596491	-0.0511276	0.293	0.327	1	3	FAM53C
0.00599867	-0.0439675	0.179	0.208	1	3	KIAA1143
0.00601981	0.0475068	0.304	0.272	1	3	SEPTIN10
0.00603342	-0.0567566	0.181	0.209	1	3	CHD3
0.00607023	-0.0417488	0.094	0.117	1	3	CNOT6L
0.00607172	-0.0499322	0.189	0.217	1	3	ACD
0.00607205	-0.0399415	0.096	0.119	1	3	CAMSAP2
0.00608097	-0.0371141	0.088	0.111	1	3	RPUSD2
0.0060942	-0.04487	0.158	0.186	1	3	ZBTB8A
0.00613215	-0.0449446	0.169	0.198	1	3	LRCH4
0.00614004	-0.0636653	0.334	0.366	1	3	EIF2S1
0.0061801	-0.0560892	0.218	0.247	1	3	TRUB2
0.00618564	-0.0394347	0.119	0.145	1	3	JMJD4
0.00618889	0.0103759	0.459	0.412	1	3	SPART
0.00620962	0.0226694	0.222	0.19	1	3	TNS2
0.00622088	0.0256299	0.447	0.403	1	3	DPP7
0.00624577	-0.064111	0.313	0.348	1	3	TCAF1
0.00626079	-0.0401577	0.173	0.203	1	3	ST6GALNAC4
0.00628559	-0.0708168	0.117	0.14	1	3	ECE1
0.00629213	-0.0425011	0.168	0.197	1	3	CPSF4
0.00632725	-0.0813687	0.395	0.417	1	3	GINM1
0.00636054	0.0473846	0.295	0.263	1	3	ROR1
0.00637035	-0.0628301	0.659	0.678	1	3	POLR2F
0.00637307	-0.0596306	0.106	0.13	1	3	ZNF385D
0.00638858	-0.0318765	0.085	0.107	1	3	SACM1L
0.00641632	0.0284983	0.974	0.962	1	3	HNRNPC
0.00643856	-0.0945886	0.548	0.571	1	3	ZFAND5
0.00643889	0.049991	0.25	0.222	1	3	ZMYND8
0.00644337	-0.064868	0.374	0.404	1	3	MRPL40
0.00644486	-0.037825	0.117	0.142	1	3	ANKRD39
0.00645448	0.0485426	0.446	0.408	1	3	ZDHHC4
0.00651379	-0.0584465	0.411	0.443	1	3	GRAMD1A
0.00652663	0.0344181	0.435	0.396	1	3	TMED7
0.00654224	-0.0440091	0.107	0.131	1	3	AC025159.1
0.00659683	-0.0423885	0.13	0.155	1	3	EXOSC5
0.00662903	-0.028089	0.083	0.106	1	3	PARN
0.00665953	-0.118448	0.384	0.408	1	3	CLIC4
0.00667515	-0.0462288	0.18	0.208	1	3	MTMR2
0.00667888	-0.0381111	0.135	0.162	1	3	DGLUCY
0.00668085	-0.0500174	0.264	0.296	1	3	ATP6V1B2
0.00670051	0.0522225	0.428	0.399	1	3	CRELD2
0.00671974	-0.0751319	0.326	0.352	1	3	CDK5RAP3
0.0067262	-0.125506	0.189	0.215	1	3	ATF5
0.00676918	-0.0573207	0.131	0.155	1	3	TRMT11
0.00677108	-0.0504232	0.177	0.205	1	3	UBA3
0.00679131	0.0413791	0.317	0.284	1	3	MED30
0.00679538	-0.0434676	0.175	0.204	1	3	MARVELD1
0.00680895	-0.047992	0.157	0.184	1	3	ZNF721
0.00682875	-0.0422392	0.119	0.145	1	3	LRP6
0.00683838	0.0506866	0.421	0.386	1	3	PMF1
0.00686313	0.0323327	0.138	0.114	1	3	CPNE8
0.00686763	-0.0384843	0.109	0.133	1	3	PPP6R3
0.00687628	-0.0495875	0.295	0.329	1	3	GLTP
0.00687672	-0.0689474	0.236	0.266	1	3	SLC25A37
0.00688306	-0.0501831	0.212	0.242	1	3	RAB22A
0.00689084	0.0445794	0.388	0.353	1	3	ABT1
0.00692748	-0.0490017	0.11	0.133	1	3	CTTNBP2NL
0.0069359	-0.0526174	0.135	0.161	1	3	SMC2
0.00697914	-0.0605801	0.24	0.271	1	3	TTC14
0.00701935	-0.0436033	0.098	0.121	1	3	LMNB1
0.00702841	0.00519771	0.148	0.122	1	3	SLC27A3
0.00704379	-0.0698859	0.441	0.471	1	3	ZNF22
0.00706744	-0.0656093	0.548	0.568	1	3	ZNF207
0.00708917	-0.0593025	0.35	0.38	1	3	NCBP2AS2
0.00712098	-0.0702447	0.425	0.454	1	3	MRPL15
0.00714285	0.0433382	0.419	0.385	1	3	ZNF593
0.0071549	-0.0814665	0.35	0.378	1	3	LYPLA2
0.00715857	-0.0365334	0.129	0.155	1	3	YTHDF3
0.00716452	-0.0310288	0.084	0.106	1	3	NUDCD1
0.00716571	-0.0512135	0.956	0.943	1	3	POMP
0.00716607	-0.0496644	0.174	0.201	1	3	MRPL39
0.00717261	-0.0645026	0.572	0.597	1	3	METTL26
0.00717709	0.0277704	0.583	0.539	1	3	GSTA4
0.00718375	-0.0777783	0.627	0.648	1	3	FKBP3
0.00722502	-0.0477766	0.15	0.176	1	3	PRKAB1
0.00724654	0.0321147	0.17	0.144	1	3	PCAT7
0.00728812	0.021092	0.188	0.16	1	3	ASS1
0.00728981	-0.0868838	0.93	0.933	1	3	ATP5ME
0.0073175	0.0657178	0.17	0.146	1	3	MMP23B
0.00733778	-0.037443	0.082	0.103	1	3	RUFY2
0.00734437	-0.0469971	0.165	0.192	1	3	STX16
0.00736273	-0.0341366	0.123	0.149	1	3	GEMIN2
0.00738036	0.04649	0.933	0.919	1	3	ARF1
0.00738962	-0.0611528	0.451	0.478	1	3	MRPS16
0.0073933	-0.0307304	0.083	0.105	1	3	DNAJC14
0.00744466	-0.0437132	0.128	0.153	1	3	CTR9
0.00744474	-0.0456128	0.109	0.133	1	3	PTBP2
0.0075007	-0.0648895	0.301	0.33	1	3	ARFGAP3
0.00750682	-0.0372457	0.125	0.15	1	3	DLAT
0.00751098	-0.0728793	0.798	0.801	1	3	DRAP1
0.00755123	0.046115	0.306	0.275	1	3	MBTPS1
0.00756848	-0.0479503	0.169	0.196	1	3	MLLT10
0.00759069	-0.0347869	0.095	0.117	1	3	VKORC1L1
0.0075956	-0.0603424	0.332	0.363	1	3	RBBP6
0.0076112	-0.0359336	0.082	0.103	1	3	MAFG-DT
0.00763478	-0.0373466	0.103	0.126	1	3	PRTFDC1
0.00764367	-0.0373389	0.154	0.181	1	3	C16orf91
0.00765541	0.0446824	0.471	0.433	1	3	SDHD
0.00768404	-0.0505579	0.245	0.275	1	3	KAT8
0.00770263	-0.104463	0.195	0.222	1	3	SYT1
0.00770332	-0.0339332	0.13	0.156	1	3	LINC01278
0.00771139	0.0302735	0.105	0.084	1	3	COL15A1
0.00772075	-0.0720259	0.44	0.465	1	3	PSMD11
0.00772829	-0.0425764	0.158	0.186	1	3	CCDC127
0.00775449	-0.0739064	0.164	0.189	1	3	PDGFC
0.00785547	-0.0397272	0.168	0.196	1	3	ERBB2
0.00786628	0.0334271	0.146	0.122	1	3	TTC28-AS1
0.00787377	-0.0342363	0.108	0.132	1	3	BYSL
0.00789709	-0.0399112	0.146	0.173	1	3	TGS1
0.0079544	-0.0758376	0.803	0.817	1	3	STRAP
0.0079604	-0.0495826	0.199	0.227	1	3	RSRC1
0.00796923	-0.0370143	0.099	0.122	1	3	OPA1
0.00802451	-0.039724	0.144	0.171	1	3	ALKBH4
0.00805481	-0.0337195	0.083	0.105	1	3	CRKL
0.00806361	-0.0573972	0.312	0.343	1	3	MRPS10
0.00806431	-0.0471413	0.21	0.24	1	3	CHCHD7
0.00807666	-0.0426847	0.137	0.163	1	3	LYRM7
0.00807667	0.0196815	0.103	0.082	1	3	LYSMD2
0.00808712	-0.0519861	0.374	0.406	1	3	GPS1
0.00810265	-0.0384712	0.118	0.143	1	3	PTPN1
0.00816111	-0.0783983	0.301	0.329	1	3	ILVBL
0.00818646	-0.0502964	0.26	0.291	1	3	ZMAT5
0.00819914	-0.0423422	0.106	0.129	1	3	IGF1R
0.0082342	-0.0403427	0.181	0.21	1	3	GMFB
0.00827686	-0.0459647	0.107	0.13	1	3	HDHD3
0.00828685	-0.0524053	0.33	0.363	1	3	POP7
0.00828723	-0.0455456	0.264	0.296	1	3	RING1
0.00829512	-0.0393395	0.248	0.281	1	3	SLC35A4
0.00831092	-0.0975563	0.185	0.21	1	3	PIM3
0.00835137	-0.0440937	0.137	0.162	1	3	ODR4
0.00840673	-0.0362435	0.128	0.153	1	3	CPSF1
0.00840875	0.0224238	0.494	0.45	1	3	RBMS1
0.0084319	-0.0425225	0.168	0.197	1	3	RAB3GAP2
0.00849381	0.0253805	0.104	0.084	1	3	SRC
0.00850853	-0.0382682	0.114	0.138	1	3	STX6
0.00852284	-0.074817	0.122	0.145	1	3	CDC25B
0.00857019	-0.0960096	0.125	0.147	1	3	VASH1
0.00857852	-0.0336773	0.093	0.115	1	3	PPP2R5D
0.0085993	-0.0363807	0.134	0.16	1	3	TMEM245
0.00860021	-0.0391902	0.268	0.301	1	3	TRAF7
0.00863099	-0.0451899	0.138	0.163	1	3	RNF185
0.00867866	-0.0455913	0.122	0.146	1	3	FBXW7
0.00871973	-0.034196	0.089	0.111	1	3	DOK1
0.00872972	0.0499395	0.488	0.455	1	3	MSRB2
0.00874886	-0.0536985	0.221	0.249	1	3	SUN1
0.00876906	-0.060132	0.249	0.277	1	3	SIAH1
0.00877499	-0.0416886	0.125	0.15	1	3	CISD3
0.00890629	-0.0475895	0.181	0.209	1	3	IMPACT
0.00891579	0.0528337	0.422	0.392	1	3	GTF2F1
0.00897331	-0.0418165	0.137	0.162	1	3	NCOR2
0.00899297	-0.0423483	0.336	0.372	1	3	COA6
0.00900082	-0.0496509	0.235	0.265	1	3	NSMCE3
0.00901367	-0.0361818	0.086	0.107	1	3	PIP4K2B
0.00901608	-0.0327035	0.13	0.156	1	3	PIK3R2
0.00909254	-0.0502656	0.096	0.118	1	3	SRGAP2C
0.00912016	-0.0465034	0.189	0.216	1	3	UCK1
0.00912305	-0.0728263	0.667	0.675	1	3	MRPL52
0.00919004	-0.0486757	0.214	0.243	1	3	COP1
0.00920315	-0.0549235	0.325	0.354	1	3	UBXN6
0.00921946	-0.0508516	0.286	0.316	1	3	ANKRD10
0.009223	-0.0463191	0.174	0.202	1	3	NR2F6
0.00924347	-0.0347104	0.135	0.161	1	3	AHDC1
0.00927035	-0.0311643	0.08	0.101	1	3	PATL1
0.00930077	-0.000198515	0.523	0.462	1	3	FHL3
0.00933005	-0.0505101	0.191	0.218	1	3	APPBP2
0.00934383	-0.0581156	0.475	0.505	1	3	DNAJC19
0.00938982	0.0422949	0.299	0.267	1	3	BAZ2B
0.00941922	-0.0385746	0.144	0.17	1	3	RNF20
0.00944079	-0.0587859	0.348	0.377	1	3	CCAR1
0.00946123	-0.118261	0.914	0.778	1	3	TPM4
0.00948946	-0.0319542	0.089	0.11	1	3	CREB3L4
0.00949036	-0.0353591	0.11	0.134	1	3	ATF7
0.00949984	-0.210532	0.838	0.775	1	3	PDLIM7
0.00950296	-0.0420779	0.24	0.271	1	3	DCTN1
0.0095095	-0.0435271	0.209	0.238	1	3	C1orf174
0.00952439	-0.0385508	0.11	0.133	1	3	PTBP3
0.00952757	-0.0419589	0.205	0.235	1	3	NCBP3
0.0095624	-0.0512118	0.494	0.53	1	3	MRPL47
0.00956669	-0.0376006	0.08	0.1	1	3	SESN1
0.00959645	-0.0743431	0.105	0.126	1	3	AC100793.2
0.00960197	-0.0292681	0.083	0.105	1	3	LZTR1
0.0096277	-0.0463448	0.113	0.136	1	3	AMN1
0.00965912	-0.043782	0.195	0.223	1	3	SNX1
0.00968717	-0.0355902	0.133	0.158	1	3	DCP2
0.0097034	-0.0389785	0.127	0.152	1	3	CEP85L
0.00971433	-0.0375015	0.158	0.184	1	3	SIRT6
0.00971746	-0.0617021	0.568	0.595	1	3	MEAF6
0.00972244	-0.0714605	0.272	0.3	1	3	MARS
0.00972308	-0.0853851	0.464	0.483	1	3	CD276
0.00974023	-0.0411038	0.225	0.255	1	3	ILKAP
0.00975604	-0.0435442	0.142	0.167	1	3	RNF113A
0.00975851	0.0337083	0.217	0.19	1	3	FKBP2
0.00976942	-0.0393964	0.152	0.178	1	3	GUCD1
0.0097754	-0.0336097	0.093	0.115	1	3	LATS2
0.00979088	-0.0559919	0.532	0.549	1	3	PCBD1
0.0097925	-0.0595823	0.115	0.137	1	3	GLS
0.0098518	-0.0519124	0.151	0.176	1	3	KDM6B
0.00988711	-0.0595611	0.581	0.6	1	3	SDF4
0.00989137	0.000951867	0.191	0.161	1	3	MXRA5
0.00998184	0.0361418	0.191	0.165	1	3	UTP14A
0.00998368	-0.0662799	0.348	0.372	1	3	EMC8
0.00998372	-0.0593209	0.341	0.369	1	3	MRPL38
0	5.83324	0.821	0.182	0	4	TTR
0	3.14465	0.372	0.023	0	4	PMCH
0	2.99885	0.812	0.091	0	4	PCP4
0	2.84294	0.825	0.045	0	4	TRPM3
0	2.10676	0.598	0.069	0	4	CXCL14
0	1.8146	0.643	0.036	0	4	FOLR1
0	1.75455	0.692	0.08	0	4	CA2
0	1.64851	0.575	0.016	0	4	HTR2C
0	1.64157	0.861	0.487	0	4	SERPINF1
0	1.50876	0.436	0.028	0	4	MT1F
0	1.49913	0.617	0.059	0	4	ECEL1
0	1.45049	0.305	0.042	0	4	MT1E
0	1.37142	0.627	0.146	0	4	CLDN5
0	1.32818	0.878	0.394	0	4	CLU
0	1.2663	0.879	0.356	0	4	PCSK1N
0	1.22913	0.35	0.038	0	4	C9orf24
0	1.19284	0.345	0.036	0	4	C1orf194
0	1.17261	0.404	0.01	0	4	CP
0	1.08861	0.483	0.056	0	4	CALML4
0	1.08721	0.748	0.198	0	4	SPINT2
0	1.07689	0.537	0.093	0	4	PIFO
0	1.07222	0.63	0.159	0	4	PTGDS
0	1.04493	0.405	0.07	0	4	CFAP126
0	0.954304	0.982	0.943	0	4	BSG
0	0.915778	0.998	0.992	0	4	UQCRB
0	0.912053	0.327	0.045	0	4	AQP1
0	0.880288	0.424	0.016	0	4	SLC13A4
0	0.860353	0.453	0.08	0	4	S100B
0	0.853446	0.547	0.036	0	4	CLDN3
0	0.804574	0.37	0.022	0	4	PTHLH
0	0.802364	0.564	0.083	0	4	OTX2
0	0.783189	0.418	0.01	0	4	KCNJ13
0	0.782806	0.398	0.042	0	4	LINC01088
0	0.773528	0.521	0.121	0	4	ARL4C
0	0.765023	0.46	0.033	0	4	GRM8
0	0.762652	0.421	0.075	0	4	FOXJ1
0	0.754035	0.443	0.04	0	4	PIP5K1B
0	0.733563	0.589	0.162	0	4	SYNE2
0	0.730151	0.496	0.058	0	4	FGFR2
0	0.723688	0.514	0.074	0	4	DMKN
0	0.713574	0.347	0.012	0	4	AC007906.2
0	0.685629	0.46	0.055	0	4	VAT1L
0	0.677578	0.254	0.016	0	4	WFIKKN2
0	0.675382	0.486	0.101	0	4	CA14
0	0.665763	0.385	0.01	0	4	CLIC6
0	0.64822	0.467	0.106	0	4	ABHD2
0	0.634054	0.41	0.075	0	4	PALMD
0	0.615696	0.469	0.099	0	4	LGI1
0	0.605745	0.332	0.025	0	4	FAM81B
0	0.594354	0.464	0.065	0	4	RBM47
0	0.564782	0.277	0.033	0	4	ZMYND10
0	0.560333	0.365	0.063	0	4	ZIC4
0	0.559018	0.241	0.02	0	4	CAPSL
0	0.556781	0.293	0.033	0	4	EFCAB1
0	0.532776	0.366	0.035	0	4	SLC16A10
0	0.502944	0.37	0.055	0	4	SLC7A8
0	0.491036	0.385	0.07	0	4	LSR
0	0.490154	0.349	0.03	0	4	IFI30
0	0.481257	0.354	0.036	0	4	IGSF21
0	0.374065	0.205	0.004	0	4	AL158167.1
0	0.358571	0.229	0.019	0	4	ARMC3
0	0.355938	0.263	0.03	0	4	PRDM16-DT
0	0.351792	0.217	0.008	0	4	SLC4A5
0	0.328922	0.192	0.008	0	4	AIFM3
0	0.28443	0.188	0.009	0	4	DRD4
0	0.281572	0.164	0.004	0	4	SLC39A12
0	0.274286	0.186	0.012	0	4	GALNT5
0	0.20376	0.142	0.006	0	4	SLC6A20
0	-3.01169	0.148	0.7	0	4	COL3A1
5.53428e-308	0.615296	0.158	0.009	1.58778e-303	4	CCNO
1.15482e-306	0.687038	0.554	0.147	3.31317e-302	4	BMP7
1.35773e-306	1.08053	0.805	0.391	3.89534e-302	4	PRNP
1.46597e-305	-2.63203	0.469	0.808	4.20588e-301	4	LGALS1
2.87184e-302	0.680863	0.538	0.147	8.23931e-298	4	STIM2
3.68218e-300	1.01802	0.533	0.151	1.05642e-295	4	KIF9
2.37156e-297	0.791875	0.617	0.171	6.804e-293	4	GPM6A
2.11116e-293	-3.10084	0.112	0.657	6.05693e-289	4	COL1A1
2.81083e-292	1.12329	0.963	0.547	8.06426e-288	4	IGFBP2
3.39397e-292	0.650366	0.34	0.059	9.7373e-288	4	ENPP2
4.78006e-292	0.457714	0.258	0.032	1.3714e-287	4	SPAG6
1.6693e-290	-1.84881	0.385	0.797	4.78923e-286	4	S100A11
9.22009e-289	0.288547	0.144	0.007	2.64524e-284	4	WDR38
2.39975e-284	-1.0714	0.997	1	6.88488e-280	4	TMSB10
5.67277e-284	0.187586	0.103	0.002	1.62752e-279	4	HPD
9.41289e-283	0.469005	0.319	0.053	2.70056e-278	4	MITF
1.03962e-280	0.585223	0.27	0.038	2.98268e-276	4	CPXM2
4.3519e-279	1.1504	0.877	0.607	1.24856e-274	4	MRPS6
2.01772e-278	0.958804	0.54	0.161	5.78883e-274	4	FXYD1
6.08571e-278	0.404613	0.161	0.011	1.74599e-273	4	KCNK15
3.56301e-277	0.242747	0.149	0.009	1.02223e-272	4	PRAP1
5.18218e-277	0.479238	0.122	0.005	1.48677e-272	4	C11orf88
1.54399e-276	0.612731	0.388	0.081	4.4297e-272	4	NMB
1.19402e-272	0.685456	0.609	0.201	3.42565e-268	4	BCAM
5.14503e-271	0.826532	0.682	0.244	1.47611e-266	4	DKK3
2.70092e-268	0.516945	0.158	0.011	7.74895e-264	4	ECRG4
1.45837e-266	0.649475	0.595	0.184	4.18408e-262	4	MSX1
1.17361e-264	0.228119	0.127	0.006	3.36708e-260	4	CLDN2
6.38345e-261	0.859794	0.681	0.263	1.83141e-256	4	METRN
6.57152e-261	0.724217	0.529	0.157	1.88537e-256	4	TPD52L1
8.21974e-261	0.436458	0.271	0.04	2.35824e-256	4	CGNL1
3.70651e-260	1.2227	0.301	0.051	1.0634e-255	4	WIF1
1.99768e-257	0.367431	0.111	0.004	5.73133e-253	4	MT1M
6.90303e-257	1.71412	0.829	0.461	1.98048e-252	4	IGFBP7
1.24083e-256	0.479689	0.372	0.078	3.55993e-252	4	GMPR
1.25805e-256	0.146111	0.103	0.003	3.60933e-252	4	SMPDL3B
7.49846e-256	2.20383	0.15	0.01	2.15131e-251	4	MT1G
8.55633e-256	0.717009	0.653	0.245	2.45481e-251	4	P4HTM
2.52852e-255	0.612832	0.485	0.138	7.25432e-251	4	SLC5A3
4.32551e-255	0.745795	0.29	0.048	1.24099e-250	4	RSPH1
2.84264e-254	0.870596	0.237	0.032	8.15552e-250	4	FAM183A
5.20191e-252	0.66372	0.265	0.041	1.49243e-247	4	PGM5P4-AS1
6.43544e-249	0.434644	0.26	0.039	1.84633e-244	4	MORN5
4.39776e-248	-0.86768	0.905	0.981	1.26172e-243	4	HMGN1
4.65816e-246	-2.23255	0.265	0.71	1.33643e-241	4	COL1A2
1.56659e-245	0.18947	0.128	0.007	4.49454e-241	4	SLC4A10
5.3612e-245	-1.06084	0.974	0.988	1.53813e-240	4	VIM
1.24055e-243	0.664539	0.473	0.136	3.55913e-239	4	SLC16A9
2.70368e-243	0.29406	0.212	0.026	7.75686e-239	4	SLC2A12
2.44159e-242	0.222795	0.158	0.013	7.00492e-238	4	EFHC2
4.14025e-237	-1.0018	0.551	0.862	1.18784e-232	4	SEPTIN7
4.68116e-235	-2.20195	0.278	0.695	1.34302e-230	4	TPM2
4.97749e-235	0.920342	0.72	0.335	1.42804e-230	4	SLC22A17
1.57477e-233	0.275522	0.13	0.008	4.51801e-229	4	AKAP14
1.18715e-232	1.31428	0.384	0.093	3.40593e-228	4	MT1X
3.85368e-232	0.449606	0.438	0.109	1.10562e-227	4	PPP2R2B
4.23684e-232	0.495309	0.288	0.05	1.21555e-227	4	COBLL1
2.54065e-231	-1.07065	0.212	0.67	7.28913e-227	4	MDFI
4.29905e-229	0.56118	0.249	0.039	1.2334e-224	4	DYNLRB2
2.40575e-228	0.776271	0.377	0.089	6.9021e-224	4	C5orf49
4.32998e-228	0.464237	0.42	0.108	1.24227e-223	4	CTSH
5.63894e-227	0.545069	0.502	0.147	1.61781e-222	4	PLAAT3
1.15614e-226	0.395354	0.245	0.038	3.31696e-222	4	COL9A2
1.56828e-226	0.613767	0.499	0.157	4.49938e-222	4	GCHFR
1.84037e-226	0.959386	0.946	0.824	5.28002e-222	4	CST3
1.30168e-225	-1.2677	0.491	0.812	3.73453e-221	4	TPM4
5.37391e-222	-0.798333	0.988	0.996	1.54177e-217	4	CFL1
1.76836e-219	0.323004	0.229	0.034	5.07342e-215	4	LEPR
3.03861e-218	0.39904	0.34	0.074	8.71777e-214	4	GALNT18
6.49639e-218	0.533299	0.352	0.079	1.86381e-213	4	GPNMB
6.96113e-216	-0.684448	0.985	0.995	1.99715e-211	4	SUMO2
1.5682e-212	0.288514	0.172	0.019	4.49917e-208	4	TENT5B
1.48902e-211	0.321296	0.249	0.042	4.27199e-207	4	LRRC73
5.24705e-211	0.611397	0.597	0.223	1.50538e-206	4	TM7SF2
2.71172e-207	0.538996	0.404	0.109	7.77993e-203	4	TSTD1
7.70284e-207	0.446278	0.356	0.087	2.20995e-202	4	GALNT10
6.47354e-206	0.380454	0.351	0.084	1.85726e-201	4	TOM1L1
4.38322e-204	0.255279	0.12	0.008	1.25755e-199	4	CFB
1.70219e-202	0.581197	0.41	0.117	4.88359e-198	4	BMP4
5.03196e-202	0.504344	0.552	0.183	1.44367e-197	4	CXADR
6.54059e-202	0.222737	0.162	0.018	1.8765e-197	4	AC006942.1
1.74461e-201	0.360488	0.246	0.042	5.00528e-197	4	DRC1
1.83462e-201	-0.724121	0.943	0.986	5.26352e-197	4	EIF4A1
9.76337e-201	0.313529	0.233	0.039	2.80111e-196	4	MAPK15
5.99296e-200	0.213647	0.114	0.008	1.71938e-195	4	FAM92B
8.84039e-200	0.32742	0.293	0.06	2.53631e-195	4	RETREG1
3.96312e-199	0.529597	0.45	0.138	1.13702e-194	4	SLC20A2
5.54756e-197	1.27152	0.503	0.189	1.59159e-192	4	RARRES2
1.49913e-196	0.556856	0.999	0.998	4.301e-192	4	COX7C
1.61154e-196	-0.545772	0.463	0.877	4.62351e-192	4	MARCKS
7.64289e-195	0.27925	0.165	0.019	2.19274e-190	4	TEKT2
1.28883e-194	0.85882	0.839	0.497	3.69765e-190	4	PLTP
1.60967e-194	-1.714	0.043	0.49	4.61816e-190	4	TGFBI
1.67474e-194	0.201941	0.142	0.014	4.80484e-190	4	GDF5
1.87922e-194	0.80519	0.607	0.266	5.39148e-190	4	ARL4A
2.64439e-194	0.280768	0.248	0.045	7.58677e-190	4	PIK3CD-AS2
4.40507e-194	0.312362	0.18	0.023	1.26381e-189	4	SPEF1
1.15205e-193	1.87914	0.439	0.153	3.30522e-189	4	CYP1B1
2.95438e-193	0.230685	0.142	0.014	8.4761e-189	4	CCNA1
4.21924e-193	0.36966	0.192	0.027	1.2105e-188	4	AL354863.1
3.49258e-192	0.322693	0.259	0.05	1.00202e-187	4	CCDC74B
2.79217e-191	0.376636	0.252	0.048	8.01073e-187	4	FGF12
2.12889e-190	0.442398	0.234	0.041	6.10777e-186	4	DDIT4L
1.29057e-189	0.365192	0.331	0.08	3.70264e-185	4	RAB3IP
1.06983e-188	-0.871351	0.384	0.773	3.06933e-184	4	MLLT11
1.17059e-188	0.154425	0.11	0.008	3.35844e-184	4	CLDN19
2.33881e-188	0.296767	0.168	0.021	6.71004e-184	4	CFAP77
7.97649e-188	-0.924651	0.536	0.877	2.28846e-183	4	SOX4
5.81391e-187	0.478332	0.342	0.086	1.66801e-182	4	LRRIQ1
5.6687e-186	0.768799	0.773	0.469	1.62635e-181	4	BSCL2
9.06961e-186	0.700634	0.544	0.22	2.60207e-181	4	ZFYVE16
4.73109e-185	0.745601	0.804	0.462	1.35735e-180	4	CYSTM1
3.34665e-184	0.679575	0.991	0.9	9.60153e-180	4	ITM2B
3.34661e-183	0.639802	0.436	0.138	9.60142e-179	4	EPAS1
3.59933e-182	0.890836	0.839	0.54	1.03265e-177	4	CHCHD10
4.03172e-182	0.166222	0.121	0.01	1.1567e-177	4	NUP62CL
4.61064e-180	-0.93764	0.069	0.497	1.32279e-175	4	EMILIN1
7.39228e-180	-0.640292	1	1	2.12084e-175	4	RPL10
1.64445e-178	-0.528996	1	1	4.71792e-174	4	EIF1
2.27497e-178	0.453122	0.311	0.076	6.5269e-174	4	SEMA3B
3.9557e-178	0.673003	0.593	0.267	1.13489e-173	4	TCTN1
5.87188e-178	0.758228	0.984	0.944	1.68464e-173	4	HSBP1
6.70355e-178	-1.05118	0.04	0.459	1.92325e-173	4	COL6A3
7.47231e-178	0.510238	0.403	0.115	2.1438e-173	4	ZIC1
4.55327e-177	0.170593	0.119	0.01	1.30633e-172	4	CCDC190
3.44269e-176	0.373867	0.314	0.078	9.87708e-172	4	AC007405.3
5.98295e-176	0.139888	0.102	0.007	1.71651e-171	4	CFAP65
1.11433e-175	-0.793503	0.846	0.928	3.197e-171	4	CD99
3.59421e-174	-0.88779	0.805	0.934	1.03118e-169	4	ARPC2
1.90153e-173	0.646661	0.672	0.298	5.45549e-169	4	CDO1
1.09248e-172	0.23636	0.106	0.008	3.13433e-168	4	TEKT1
1.70478e-172	0.46321	0.313	0.08	4.89101e-168	4	LINC01503
3.37556e-172	0.639745	0.491	0.187	9.68449e-168	4	SNHG25
2.40438e-171	0.69694	0.345	0.096	6.89817e-167	4	C9orf116
8.36517e-171	0.384081	0.316	0.079	2.39997e-166	4	LRATD2
1.51562e-170	0.253366	0.171	0.024	4.3483e-166	4	CCDC170
8.31886e-170	0.460992	0.373	0.11	2.38668e-165	4	ATP11C
2.44244e-169	-1.23279	0.111	0.524	7.00737e-165	4	THY1
3.02735e-168	0.522148	0.683	0.315	8.68547e-164	4	COL18A1
5.94858e-168	0.450733	0.466	0.162	1.70665e-163	4	PRR7
1.14044e-165	0.228295	0.145	0.017	3.27192e-161	4	AL353751.1
1.42645e-165	-0.740697	0.141	0.547	4.09248e-161	4	RHOBTB3
1.55851e-165	-0.815075	0.867	0.962	4.47135e-161	4	MARCKSL1
1.74477e-165	0.332608	0.192	0.032	5.00573e-161	4	SPAG8
2.39997e-165	0.479517	0.24	0.049	6.8855e-161	4	ODF3B
3.53974e-165	0.207999	0.168	0.024	1.01555e-160	4	STXBP2
3.99509e-165	0.333615	0.275	0.063	1.14619e-160	4	RAB11FIP1
3.74971e-164	-1.52272	0.085	0.488	1.07579e-159	4	CXCL12
5.37541e-164	0.71066	0.757	0.384	1.54221e-159	4	KRT18
1.22358e-163	-0.754129	0.969	0.994	3.51045e-159	4	TUBB
3.71481e-163	-0.902791	0.295	0.676	1.06578e-158	4	EIF4EBP1
8.13048e-163	-0.616387	0.859	0.959	2.33263e-158	4	HNRNPA0
1.3112e-162	-1.02965	0.962	0.984	3.76182e-158	4	PFN1
5.88992e-160	0.581411	0.795	0.433	1.68982e-155	4	BEX2
2.12636e-159	-0.8532	0.284	0.638	6.10052e-155	4	SEPTIN11
5.39105e-159	-2.11637	0.061	0.452	1.54669e-154	4	SFRP2
5.75903e-159	0.310233	0.238	0.05	1.65227e-154	4	CLYBL
1.05001e-158	0.377553	0.163	0.024	3.01248e-154	4	PGM5P3-AS1
1.08206e-158	0.276038	0.16	0.023	3.10444e-154	4	TCTEX1D1
9.58307e-158	0.225942	0.185	0.03	2.74938e-153	4	PRDM16
4.77441e-157	0.864254	0.382	0.118	1.36978e-152	4	NRN1
1.04214e-155	-0.76428	0.285	0.639	2.98989e-151	4	SEPTIN9
3.35783e-155	0.300011	0.262	0.06	9.63362e-151	4	GRAMD1B
1.58778e-154	0.184884	0.137	0.017	4.55534e-150	4	HYDIN
4.78014e-154	0.203795	0.155	0.022	1.37142e-149	4	MDH1B
4.60275e-153	-1.05465	0.124	0.505	1.32053e-148	4	VCAN
8.56347e-153	0.291857	0.217	0.043	2.45686e-148	4	SP5
1.23975e-150	0.168013	0.123	0.014	3.55685e-146	4	EXPH5
3.42684e-150	0.382265	0.297	0.079	9.83161e-146	4	NME5
3.71991e-150	0.375808	0.489	0.179	1.06724e-145	4	SLC2A1
5.45794e-150	-1.06483	0.182	0.552	1.56588e-145	4	PCOLCE
6.30787e-150	0.710322	0.957	0.845	1.80973e-145	4	PKM
6.74883e-150	-2.25348	0.082	0.455	1.93624e-145	4	LUM
1.92579e-149	0.487002	0.371	0.121	5.52508e-145	4	CD83
1.94541e-149	0.297449	0.244	0.054	5.58138e-145	4	FAM181B
3.04701e-149	0.754206	0.382	0.122	8.74186e-145	4	SOX2-OT
5.10935e-149	0.192142	0.122	0.013	1.46587e-144	4	SPAG17
5.42448e-149	0.215008	0.126	0.014	1.55628e-144	4	PART1
6.46902e-149	0.508566	0.526	0.224	1.85596e-144	4	SYCE1L
3.12486e-148	0.620488	0.691	0.385	8.96522e-144	4	DPP7
1.05459e-147	-0.796023	0.796	0.937	3.02561e-143	4	STMN1
2.15342e-147	0.365294	0.33	0.096	6.17815e-143	4	AC008771.1
7.97805e-147	0.154081	0.116	0.012	2.2889e-142	4	KCTD8
1.13152e-146	0.216574	0.186	0.033	3.24634e-142	4	AL035425.3
2.49146e-146	0.163694	0.128	0.015	7.148e-142	4	AL157396.1
3.75992e-146	-1.11772	0.034	0.406	1.07872e-141	4	POSTN
5.10997e-146	0.416343	0.424	0.152	1.46605e-141	4	SLC5A6
8.90377e-146	0.320005	0.244	0.056	2.55449e-141	4	RSPH9
2.50647e-144	-0.67837	0.777	0.92	7.19106e-140	4	OSTC
1.01967e-143	0.401827	0.457	0.168	2.92542e-139	4	PFKP
3.49361e-143	0.216923	0.18	0.032	1.00232e-138	4	SPAG1
6.6651e-143	0.135537	0.106	0.01	1.91222e-138	4	SLC27A2
7.26653e-143	0.377723	0.28	0.074	2.08477e-138	4	CCDC74A
3.12711e-142	0.185398	0.145	0.021	8.97169e-138	4	OTX2-AS1
3.04588e-141	0.176714	0.123	0.015	8.73863e-137	4	SLC18A3
3.47767e-141	0.590962	0.484	0.199	9.97744e-137	4	DNALI1
4.96708e-141	0.39743	0.437	0.15	1.42505e-136	4	NELL2
1.59715e-140	0.152786	0.112	0.012	4.58222e-136	4	COL8A2
1.76373e-140	-0.729445	0.093	0.473	5.06014e-136	4	COL5A2
3.83196e-140	0.399155	0.307	0.086	1.09939e-135	4	WNT2B
5.23988e-140	-0.590497	0.894	0.971	1.50332e-135	4	HNRNPDL
2.08773e-139	0.545055	0.549	0.248	5.98969e-135	4	PBXIP1
7.43692e-139	-0.717299	0.748	0.894	2.13365e-134	4	KDELR2
4.62037e-138	0.563064	0.987	0.938	1.32559e-133	4	COX8A
7.51372e-138	0.401203	0.446	0.166	2.15569e-133	4	C19orf81
1.3239e-137	-0.857236	0.578	0.811	3.79826e-133	4	CALD1
7.06344e-137	-1.07709	0.204	0.544	2.0265e-132	4	MEIS2
1.44527e-136	-0.802322	0.037	0.392	4.14647e-132	4	ISLR
1.93816e-136	0.239761	0.207	0.043	5.56057e-132	4	TNNI3
2.66652e-136	0.200917	0.127	0.016	7.65024e-132	4	CFAP45
2.84814e-136	0.322881	0.289	0.078	8.1713e-132	4	ZIC2
1.6935e-135	0.366145	0.249	0.062	4.85865e-131	4	AC092958.1
4.45841e-135	0.294852	0.238	0.057	1.27912e-130	4	TMEM164
4.83901e-135	-0.792548	0.082	0.464	1.38831e-130	4	EDNRA
1.0627e-134	-0.626085	0.951	0.979	3.04888e-130	4	SUB1
2.35899e-133	-0.565845	0.999	0.997	6.76795e-129	4	H3F3B
4.57866e-133	0.29179	0.257	0.066	1.31362e-128	4	ADGRL3
8.75622e-133	0.59185	0.887	0.731	2.51216e-128	4	NDUFB5
1.06699e-132	-1.02117	0.198	0.571	3.0612e-128	4	BGN
2.15714e-132	0.497417	0.497	0.212	6.18885e-128	4	MLLT1
4.5564e-132	0.545359	0.987	0.946	1.30723e-127	4	TOMM7
6.08472e-132	-2.52575	0.226	0.56	1.74571e-127	4	ACTA2
1.57404e-131	0.489227	0.405	0.15	4.51592e-127	4	AC007325.4
3.15068e-131	0.439952	0.314	0.097	9.0393e-127	4	SPA17
3.42373e-131	0.445842	0.508	0.209	9.82268e-127	4	GGH
9.29538e-131	0.256018	0.215	0.048	2.66684e-126	4	MOB3B
1.41556e-130	0.21113	0.134	0.019	4.06124e-126	4	C1orf115
1.59165e-130	0.29563	0.766	0.421	4.56645e-126	4	WLS
2.22814e-130	0.299973	0.3	0.086	6.39253e-126	4	PDPN
2.58929e-130	-0.676348	0.651	0.853	7.42868e-126	4	ATF4
1.11422e-129	-0.692406	0.722	0.886	3.1967e-125	4	ARF4
9.67972e-129	0.713426	0.6	0.319	2.77711e-124	4	MORN2
3.06845e-128	0.45718	0.273	0.077	8.80338e-124	4	GRAMD2B
4.56049e-128	0.15668	0.127	0.017	1.3084e-123	4	OGDHL
5.55637e-128	0.309088	0.297	0.088	1.59412e-123	4	DLGAP1-AS1
6.18489e-128	-0.634048	0.898	0.957	1.77445e-123	4	LAPTM4A
6.95903e-128	0.369976	1	1	1.99655e-123	4	RPS28
9.7637e-128	-0.600775	0.94	0.983	2.80121e-123	4	HMGB1
2.04009e-127	0.174898	0.115	0.014	5.85303e-123	4	CACNA2D3
2.87911e-127	-0.507512	0.999	0.999	8.26016e-123	4	YBX1
1.28118e-126	-1.37781	0.194	0.519	3.67572e-122	4	SERPINE2
2.12122e-126	0.595977	0.279	0.078	6.08579e-122	4	ATP1A2
2.26197e-126	-1.02473	0.071	0.412	6.48959e-122	4	PLAT
3.9981e-126	0.467706	0.277	0.081	1.14705e-121	4	FOCAD
5.55627e-126	0.153754	0.12	0.016	1.59409e-121	4	GLB1L2
5.83388e-126	-2.39964	0.1	0.432	1.67374e-121	4	MGP
1.15979e-125	0.285897	0.294	0.085	3.32744e-121	4	KLHDC9
4.67155e-125	-1.08767	0.015	0.342	1.34027e-120	4	GH1
7.59192e-125	0.228468	0.129	0.018	2.17812e-120	4	PCSK2
3.07567e-124	0.233685	0.199	0.043	8.82409e-120	4	ECHDC3
4.02374e-124	0.451488	0.13	0.019	1.15441e-119	4	SERPINA3
1.14391e-123	-0.610067	0.571	0.799	3.28186e-119	4	HDAC2
5.11145e-123	0.621577	0.627	0.322	1.46647e-118	4	CD9
1.7446e-122	-0.698008	0.066	0.399	5.00525e-118	4	FHL2
2.5741e-122	-0.421359	0.135	0.521	7.3851e-118	4	COL4A2
2.80197e-122	0.356217	0.232	0.059	8.03886e-118	4	LAYN
3.01653e-122	-0.759972	0.831	0.907	8.65441e-118	4	SERPINH1
4.82019e-122	0.262807	0.269	0.073	1.38291e-117	4	CRB2
7.09164e-122	0.233251	0.163	0.031	2.03459e-117	4	CCDC153
2.28567e-121	0.813075	0.361	0.131	6.55758e-117	4	EMX2
3.2927e-121	-0.695547	0.36	0.649	9.44675e-117	4	TAX1BP3
7.53153e-121	0.380885	0.321	0.105	2.1608e-116	4	DGCR6
7.92047e-121	0.196593	0.158	0.028	2.27238e-116	4	AC060834.2
1.63466e-120	0.295797	0.207	0.047	4.68984e-116	4	COL9A1
1.68248e-120	0.559189	0.823	0.574	4.82703e-116	4	CTSD
2.26827e-120	-0.676241	0.525	0.773	6.50766e-116	4	ARPC5
3.06585e-120	0.303462	0.27	0.078	8.79592e-116	4	ZBED5-AS1
3.15643e-120	0.324587	0.167	0.032	9.05579e-116	4	HPGD
1.06293e-119	0.14972	0.114	0.015	3.04956e-115	4	SMKR1
1.07945e-119	0.528588	0.866	0.665	3.09694e-115	4	NDUFC1
1.69217e-119	0.167491	0.116	0.016	4.85484e-115	4	RSPH4A
2.21379e-119	0.447931	0.502	0.224	6.35136e-115	4	MSI2
2.8053e-119	0.357366	0.422	0.164	8.0484e-115	4	SYNGR2
3.47126e-119	-0.831333	0.623	0.793	9.95905e-115	4	PDLIM7
1.08905e-118	-0.751595	0.134	0.471	3.12448e-114	4	NES
1.80628e-118	0.248694	0.237	0.061	5.18221e-114	4	HSBP1L1
2.20754e-118	0.404928	0.26	0.073	6.33344e-114	4	PROCR
2.69512e-118	0.415481	0.478	0.209	7.73231e-114	4	RIDA
3.93176e-118	0.294065	0.282	0.082	1.12802e-113	4	TCEAL2
4.51898e-118	0.456746	0.404	0.157	1.29649e-113	4	CBR1
7.51531e-118	0.483103	0.632	0.339	2.15614e-113	4	IFI27L1
1.01584e-117	0.195943	0.168	0.033	2.91446e-113	4	KIAA1522
1.8444e-117	0.160755	0.128	0.02	5.29157e-113	4	HOOK1
2.01205e-117	0.532466	0.973	0.991	5.77256e-113	4	MT-CO1
2.30821e-117	0.0746182	0.585	0.276	6.62224e-113	4	TPBG
2.53992e-117	-0.612947	0.899	0.965	7.28702e-113	4	MAGED2
3.57302e-117	0.205691	0.173	0.035	1.0251e-112	4	PATJ
4.78883e-117	-1.52434	0.538	0.752	1.37391e-112	4	PTN
4.82452e-117	0.171587	0.106	0.013	1.38415e-112	4	C1orf158
8.14122e-117	0.542145	0.72	0.442	2.33572e-112	4	NUCB2
1.19703e-116	0.285286	0.278	0.082	3.43429e-112	4	COL4A6
2.90192e-116	0.220634	0.22	0.054	8.3256e-112	4	CYB561
6.48117e-116	0.163139	0.115	0.016	1.85945e-111	4	C6orf118
8.20013e-116	0.274166	0.245	0.067	2.35262e-111	4	SHTN1
9.22651e-116	0.266953	0.239	0.063	2.64709e-111	4	PACRG
2.57202e-115	0.427544	0.379	0.146	7.37911e-111	4	FUZ
4.83092e-115	-0.694871	0.658	0.859	1.38599e-110	4	NREP
4.86727e-115	0.57037	0.831	0.599	1.39642e-110	4	KTN1
7.72367e-115	0.223659	0.152	0.028	2.21592e-110	4	C4orf47
1.23902e-114	0.233208	0.181	0.039	3.55474e-110	4	SPATA17
2.01461e-114	0.565211	0.734	0.482	5.77992e-110	4	DNPH1
2.54905e-114	0.179426	0.134	0.022	7.31324e-110	4	CFAP70
2.5824e-114	-0.661719	0.153	0.47	7.4089e-110	4	GLIPR2
5.70715e-114	0.455414	0.256	0.074	1.63738e-109	4	WFDC2
7.80511e-114	0.522101	0.25	0.072	2.23929e-109	4	ABLIM1
2.73567e-113	0.231195	0.198	0.046	7.84865e-109	4	LINC00472
4.31188e-113	0.182964	0.137	0.023	1.23708e-108	4	CABLES1
4.48242e-113	0.445109	0.992	0.984	1.28601e-108	4	UQCRH
4.78607e-113	0.296301	0.314	0.104	1.37312e-108	4	STK39
1.08705e-112	0.290801	0.255	0.074	3.11876e-108	4	NUDT7
1.7217e-112	0.487326	0.274	0.083	4.93955e-108	4	TM4SF1
2.46777e-112	0.142818	0.318	0.097	7.08004e-108	4	RSPO2
2.47219e-112	0.705045	0.957	0.983	7.09272e-108	4	MT-ND3
7.85808e-112	0.329047	0.237	0.065	2.25448e-107	4	VAMP8
3.24452e-111	-0.609949	0.068	0.38	9.30854e-107	4	CNTFR
3.79586e-111	0.219348	0.197	0.047	1.08903e-106	4	SEC14L2
6.68069e-111	0.333481	0.109	0.015	1.91669e-106	4	ROPN1L
8.41446e-111	-0.636467	0.25	0.557	2.41411e-106	4	EFEMP2
1.24585e-110	-0.100067	0.128	0.508	3.57434e-106	4	FN1
1.42752e-110	0.490496	0.433	0.189	4.09556e-106	4	CHPT1
2.76091e-110	0.616502	0.497	0.25	7.92106e-106	4	TMCO3
2.79045e-110	0.260229	0.202	0.049	8.00581e-106	4	MSX2
2.79514e-110	0.20202	0.158	0.031	8.01925e-106	4	IQCD
3.94681e-110	-0.786598	0.017	0.314	1.13234e-105	4	FIBIN
4.35692e-110	0.519301	0.95	0.882	1.25e-105	4	POLR2L
5.79565e-110	0.362227	0.646	0.329	1.66277e-105	4	LY6H
2.2768e-109	0.441434	0.512	0.243	6.53213e-105	4	OSBPL1A
2.41416e-109	1.41682	0.516	0.255	6.92622e-105	4	MT2A
7.92835e-109	-0.597213	1	0.998	2.27464e-104	4	ACTB
9.57972e-109	0.746808	0.727	0.51	2.74842e-104	4	CETN2
1.52338e-108	-0.643307	0.286	0.607	4.37058e-104	4	NFIB
2.75602e-108	-0.547188	0.196	0.54	7.90702e-104	4	CDH11
3.68867e-108	0.390382	0.406	0.156	1.05828e-103	4	VAMP5
4.44413e-108	0.289671	0.427	0.171	1.27502e-103	4	SLC9A3R1
4.65795e-108	0.179483	0.14	0.025	1.33637e-103	4	MAL2
5.84517e-108	-0.641736	0.773	0.875	1.67698e-103	4	ITM2C
2.03329e-107	0.258405	0.151	0.029	5.83352e-103	4	SNTG1
4.18332e-107	-0.625264	0.257	0.556	1.2002e-102	4	CDC42EP1
4.36646e-107	0.238346	0.207	0.052	1.25274e-102	4	BEX5
8.40773e-107	-0.621468	0.141	0.447	2.41218e-102	4	SEPTIN6
1.36761e-106	0.239788	0.206	0.052	3.92366e-102	4	THADA
2.07778e-106	0.266024	0.223	0.061	5.96115e-102	4	NPHP1
2.15591e-106	0.521654	0.879	0.753	6.18531e-102	4	NDUFA3
2.58499e-106	-0.559606	0.033	0.329	7.41634e-102	4	LOXL2
2.60298e-106	-0.637833	0.05	0.348	7.46796e-102	4	HMGA2
4.41097e-106	-0.753995	0.321	0.607	1.26551e-101	4	GYPC
6.20536e-106	0.160267	0.106	0.015	1.78032e-101	4	MAP3K19
9.57852e-106	0.436461	0.456	0.208	2.74808e-101	4	B9D1
1.01775e-105	0.208543	0.187	0.044	2.91993e-101	4	CCDC160
1.27033e-105	-0.553925	0.556	0.773	3.64458e-101	4	RALY
3.959e-105	0.159376	0.136	0.024	1.13584e-100	4	STOX1
4.99642e-105	0.492916	0.405	0.168	1.43347e-100	4	FAM89A
3.70204e-104	0.192742	0.167	0.036	1.06212e-99	4	EPB41L4A
9.65281e-104	0.332748	1	1	2.76939e-99	4	RPL41
2.61189e-103	-0.672224	0.248	0.542	7.4935e-99	4	TGFB1I1
2.76995e-103	-0.768375	0.998	0.993	7.94699e-99	4	FTL
4.03077e-103	0.203518	0.203	0.051	1.15643e-98	4	LMX1A
5.3501e-103	0.193342	0.123	0.021	1.53494e-98	4	RRAD
5.79985e-103	0.177276	0.123	0.02	1.66398e-98	4	PRR29
8.28107e-103	-1.45483	0.354	0.574	2.37584e-98	4	MFAP4
9.0526e-103	0.42907	0.985	0.965	2.59719e-98	4	UBL5
1.22806e-102	0.169188	0.113	0.018	3.52331e-98	4	DNAAF3
1.41006e-102	0.215276	0.185	0.044	4.04545e-98	4	TRIM36
2.23804e-102	0.312919	0.339	0.123	6.42094e-98	4	AK4
7.62465e-102	0.337483	0.441	0.185	2.18751e-97	4	PLP2
1.0588e-101	-0.506586	0.797	0.909	3.0377e-97	4	GDI2
3.85254e-101	0.343357	0.141	0.027	1.10529e-96	4	KISS1R
4.04777e-101	-0.51875	0.026	0.308	1.1613e-96	4	IGF2
6.56053e-101	-0.469593	1	0.996	1.88221e-96	4	PTMA
1.15426e-100	0.24884	0.217	0.06	3.31156e-96	4	SLC7A6
1.25316e-100	-1.36614	0.534	0.722	3.59532e-96	4	IGFBP5
1.83426e-100	0.23236	0.224	0.062	5.26248e-96	4	RHOD
1.89233e-100	0.517066	0.888	0.793	5.42909e-96	4	NDUFB1
1.90267e-100	0.372129	0.816	0.53	5.45875e-96	4	APLP2
4.47259e-100	0.447785	0.545	0.281	1.28319e-95	4	WDR54
1.04354e-99	0.414685	0.997	0.989	2.99391e-95	4	CD63
1.07655e-99	-0.79591	0.805	0.893	3.08863e-95	4	FKBP1A
2.41727e-99	-0.505016	0.206	0.552	6.93514e-95	4	GNG11
2.44384e-99	-0.52059	0.014	0.289	7.01138e-95	4	DNM3OS
4.1338e-99	0.371143	0.527	0.243	1.18599e-94	4	BEX1
5.89441e-99	0.160483	0.135	0.025	1.69111e-94	4	CADPS2
6.04284e-99	-0.46163	1	0.996	1.73369e-94	4	ACTG1
1.53576e-98	0.139716	0.118	0.02	4.4061e-94	4	NFE2L3
1.91794e-98	0.250601	0.211	0.057	5.50257e-94	4	SPOCK2
5.03038e-98	0.329046	0.39	0.162	1.44322e-93	4	BCAS4
5.83995e-98	0.256524	0.252	0.078	1.67548e-93	4	HPS3
6.12191e-98	0.377865	1	1	1.75638e-93	4	RPL36
6.66722e-98	-0.609152	0.193	0.488	1.91283e-93	4	FHL3
7.6972e-98	-0.682425	0.113	0.414	2.20833e-93	4	OLFML3
1.07437e-97	-0.488682	0.609	0.796	3.08237e-93	4	UBE2I
1.76916e-97	0.261631	0.245	0.074	5.07572e-93	4	SORBS2
1.81768e-97	-1.07783	0.55	0.736	5.21491e-93	4	ANXA2
3.74292e-97	0.225885	0.156	0.034	1.07384e-92	4	RPE65
7.16923e-97	0.435272	0.637	0.36	2.05685e-92	4	TSPO
1.89976e-96	1.04155	0.471	0.223	5.45041e-92	4	TPPP3
2.88782e-96	-0.471616	0.816	0.928	8.28515e-92	4	ARF1
3.44239e-96	-0.512301	0.184	0.48	9.87621e-92	4	CMTM3
4.13569e-96	0.447901	0.979	0.941	1.18653e-91	4	SOD1
6.43026e-96	-0.702516	0.523	0.726	1.84484e-91	4	EMP3
8.94356e-96	0.162266	0.137	0.027	2.56591e-91	4	ERICH2
8.97866e-96	0.271359	0.19	0.049	2.57598e-91	4	CFAP300
2.47796e-95	-0.572375	0.7	0.856	7.10927e-91	4	ZFP36L1
4.72219e-95	0.361426	0.996	0.991	1.3548e-90	4	PFDN5
6.25167e-95	0.457954	0.458	0.224	1.7936e-90	4	EFHC1
9.05334e-95	0.585313	0.825	0.66	2.5974e-90	4	CD59
9.69155e-95	-0.683355	0.277	0.552	2.7805e-90	4	FHL1
1.66419e-94	-1.10278	0.547	0.744	4.77457e-90	4	JUNB
3.04062e-94	0.297657	0.356	0.142	8.72354e-90	4	ZDHHC12
3.93271e-94	0.433279	0.671	0.426	1.12829e-89	4	TMEM179B
4.00519e-94	0.51213	0.966	0.991	1.14909e-89	4	MT-CO3
4.38434e-94	0.355513	1	1	1.25787e-89	4	RPL37A
1.22095e-93	-0.51312	0.901	0.953	3.5029e-89	4	TXN
1.29629e-93	0.469608	0.749	0.517	3.71905e-89	4	TMEM205
1.85895e-93	-0.743301	0.772	0.847	5.33332e-89	4	RHOC
2.58091e-93	0.201913	0.187	0.048	7.40463e-89	4	FBXO2
3.34173e-93	0.482236	0.77	0.544	9.58742e-89	4	NDUFA7
4.68106e-93	0.202591	0.137	0.028	1.343e-88	4	AL121899.1
6.63e-93	0.48244	0.661	0.424	1.90215e-88	4	MMP24OS
7.74677e-93	0.632127	0.774	0.563	2.22255e-88	4	ZFP36L2
1.15335e-92	0.294212	0.269	0.089	3.30896e-88	4	ANKRD37
1.16417e-92	0.279822	0.288	0.101	3.34001e-88	4	SNTA1
1.35716e-92	0.271239	0.238	0.075	3.89369e-88	4	OSCP1
1.53603e-92	0.228237	0.227	0.068	4.40688e-88	4	CRACR2B
3.36735e-92	-0.373944	0.113	0.443	9.66093e-88	4	COL4A1
3.60549e-92	0.294746	0.385	0.156	1.03441e-87	4	REEP2
4.78724e-92	-0.66155	0.013	0.272	1.37346e-87	4	PITX2
4.84782e-92	0.220212	0.225	0.067	1.39084e-87	4	HACD1
8.83356e-92	0.353825	0.396	0.174	2.53435e-87	4	MCRIP2
9.09948e-92	-0.503081	0.539	0.755	2.61064e-87	4	CDK4
1.37497e-91	0.331892	0.918	0.813	3.94478e-87	4	PSAP
1.57034e-91	-0.616111	0.081	0.359	4.50531e-87	4	LRRC17
1.5956e-91	-0.523516	0.082	0.369	4.57778e-87	4	CD248
1.75114e-91	0.446314	0.699	0.425	5.02401e-87	4	LGALS3BP
3.18333e-91	0.144059	0.114	0.02	9.13296e-87	4	AL137139.2
5.13366e-91	-0.737641	0.3	0.588	1.47285e-86	4	HES4
6.05545e-91	-0.478244	0.018	0.275	1.73731e-86	4	HOXA10
7.26906e-91	0.421778	0.741	0.452	2.08549e-86	4	SPATS2L
9.39389e-91	-0.459024	0.921	0.962	2.69511e-86	4	SEC61B
2.29792e-90	-0.50281	0.128	0.407	6.59273e-86	4	FKBP7
7.88277e-90	-0.510708	0.341	0.622	2.26157e-85	4	FCGRT
8.18361e-90	0.283083	0.303	0.112	2.34788e-85	4	CPT1C
1.08784e-89	-0.50968	0.779	0.897	3.121e-85	4	NOP10
1.27992e-89	0.201418	0.172	0.043	3.6721e-85	4	OCLN
2.09522e-89	0.357507	0.172	0.043	6.01119e-85	4	CA4
2.92468e-89	0.468138	0.969	0.99	8.3909e-85	4	MT-ND4
3.59668e-89	0.197109	0.103	0.017	1.03189e-84	4	AL583785.1
3.67326e-89	0.183913	0.172	0.043	1.05386e-84	4	RNF182
3.78807e-89	0.209259	0.185	0.049	1.0868e-84	4	LINC01980
4.04554e-89	0.299395	0.318	0.123	1.16066e-84	4	EDEM2
4.09117e-89	0.268645	0.242	0.077	1.17376e-84	4	PPIL6
4.68326e-89	0.188805	0.165	0.04	1.34363e-84	4	GPR85
4.83074e-89	0.348619	0.261	0.089	1.38594e-84	4	SOD3
1.4792e-88	-0.46972	0.068	0.337	4.24381e-84	4	FBLIM1
1.8378e-88	0.242882	0.251	0.083	5.27266e-84	4	AL451165.2
3.20808e-88	0.391728	0.585	0.307	9.20397e-84	4	RTN1
7.43368e-88	0.212314	0.136	0.029	2.13272e-83	4	CCDC146
8.60339e-88	0.404696	0.942	0.88	2.46831e-83	4	SEC11A
8.77319e-88	-0.936898	0.184	0.452	2.51703e-83	4	NUPR1
1.40775e-87	-0.583917	0.114	0.384	4.03883e-83	4	COL5A1
1.52724e-87	0.416025	0.491	0.255	4.38166e-83	4	SNHG19
1.79494e-87	0.445021	0.977	0.964	5.14969e-83	4	UQCR11
3.40944e-87	0.232433	0.269	0.091	9.78169e-83	4	SLCO3A1
3.53627e-87	0.356201	1	1	1.01455e-82	4	RPS27
3.5459e-87	0.484484	0.696	0.467	1.01732e-82	4	CIB1
3.55434e-87	0.923506	0.887	0.812	1.01974e-82	4	RBP1
5.66266e-87	0.200487	0.191	0.053	1.62462e-82	4	LAMA5
8.51419e-87	0.19942	0.252	0.081	2.44272e-82	4	BTBD17
8.8982e-87	0.215806	0.151	0.035	2.55289e-82	4	GPX3
1.00465e-86	0.228882	0.22	0.067	2.88234e-82	4	PRTG
1.41602e-86	0.293386	0.237	0.075	4.06257e-82	4	CDH6
7.83056e-86	0.261622	0.328	0.126	2.24659e-81	4	ADGRV1
1.06928e-85	0.187759	0.162	0.039	3.06777e-81	4	PPP1R1B
1.15264e-85	0.442011	0.78	0.602	3.30692e-81	4	CHID1
2.05201e-85	0.503957	0.803	0.582	5.88721e-81	4	NFIA
2.77122e-85	0.197815	0.135	0.029	7.95062e-81	4	DRC3
2.853e-85	0.44138	0.238	0.081	8.18526e-81	4	UBR3
3.24973e-85	-0.476766	0.717	0.865	9.32347e-81	4	SERP1
4.3495e-85	-0.457954	0.83	0.934	1.24787e-80	4	TCEAL8
7.55818e-85	-0.390994	0.015	0.257	2.16844e-80	4	HOXC9
8.61561e-85	0.455284	0.842	0.667	2.47182e-80	4	VKORC1
1.0267e-84	1.03279	0.698	0.542	2.94559e-80	4	HES1
1.57269e-84	-0.943995	0.199	0.454	4.51206e-80	4	CTSC
1.57385e-84	-0.507803	0.266	0.531	4.51538e-80	4	TLE5
2.0025e-84	0.401012	0.592	0.344	5.74519e-80	4	GPX7
4.02834e-84	-0.490785	0.823	0.93	1.15573e-79	4	SRSF3
4.36109e-84	0.217188	0.236	0.076	1.2512e-79	4	FZD6
5.19246e-84	-0.591281	0.434	0.685	1.48972e-79	4	YWHAH
6.35208e-84	0.269657	0.291	0.108	1.82241e-79	4	NEDD9
1.00764e-83	-0.500899	0.67	0.838	2.89092e-79	4	TOMM5
1.10345e-83	0.414255	0.597	0.362	3.1658e-79	4	CFAP36
2.65189e-83	0.236183	0.257	0.089	7.60828e-79	4	HSD17B8
4.95911e-82	0.304421	0.342	0.141	1.42277e-77	4	DOK5
6.20121e-82	0.506053	0.513	0.275	1.77913e-77	4	IER3
7.6306e-82	0.399805	0.287	0.11	2.18922e-77	4	SOSTDC1
8.30985e-82	-0.246509	0.75	0.39	2.3841e-77	4	CKB
1.19402e-81	0.407015	0.555	0.32	3.42563e-77	4	ABHD14A
1.36416e-81	-0.643403	0.825	0.875	3.91378e-77	4	CLIC1
2.0743e-81	0.839892	0.732	0.53	5.95116e-77	4	ID1
2.11999e-81	0.343727	0.594	0.324	6.08226e-77	4	OCIAD2
3.66309e-81	-0.630807	0.127	0.393	1.05094e-76	4	SNAI2
3.88601e-81	0.264742	0.257	0.091	1.1149e-76	4	CCDC181
4.20959e-81	-0.453268	0.65	0.813	1.20773e-76	4	DRAP1
7.6314e-81	-0.60057	0.412	0.634	2.18945e-76	4	XBP1
7.89551e-81	0.346156	0.429	0.208	2.26522e-76	4	CTNNAL1
8.85496e-81	0.492295	0.632	0.398	2.54049e-76	4	MLF1
9.2433e-81	-0.451285	0.155	0.421	2.6519e-76	4	TEAD2
9.87384e-81	0.360047	1	1	2.83281e-76	4	GAPDH
1.50192e-80	-0.518854	0.879	0.935	4.30901e-76	4	DSTN
5.42244e-80	0.213698	0.158	0.04	1.5557e-75	4	LRP8
7.54111e-80	0.230465	0.242	0.083	2.16354e-75	4	STK33
1.31259e-79	0.363319	0.481	0.25	3.76582e-75	4	LAMB1
1.6547e-79	0.344604	0.412	0.194	4.74734e-75	4	GAS6
1.99002e-79	0.151778	0.116	0.023	5.70936e-75	4	AC027237.3
6.64675e-79	-0.47309	0.761	0.877	1.90695e-74	4	RSL24D1
8.86196e-79	0.2014	0.2	0.06	2.5425e-74	4	IGSF10
1.00136e-78	0.180203	0.168	0.046	2.87291e-74	4	ROM1
1.09252e-78	0.349119	0.443	0.223	3.13445e-74	4	LINC00665
2.39813e-78	0.233037	0.189	0.056	6.88023e-74	4	EMX2OS
2.6556e-78	0.254496	0.276	0.104	7.61891e-74	4	AC008443.5
3.31901e-78	-0.453666	0.141	0.403	9.52223e-74	4	RNF24
4.46565e-78	-1.00085	0.585	0.808	1.2812e-73	4	TIMP1
4.47377e-78	0.324437	0.41	0.195	1.28352e-73	4	TMEM107
5.12895e-78	0.564199	0.78	0.594	1.4715e-73	4	ISYNA1
5.53002e-78	0.143103	0.119	0.025	1.58656e-73	4	GAD1
6.31408e-78	0.122317	0.102	0.018	1.81151e-73	4	HLA-DMA
8.30748e-78	-0.510972	0.269	0.537	2.38342e-73	4	EVA1B
9.70603e-78	0.329156	0.459	0.231	2.78466e-73	4	CLSTN1
1.53159e-77	-0.527442	0.361	0.595	4.39413e-73	4	ZYX
2.21704e-77	0.187866	0.153	0.038	6.3607e-73	4	FEZF2
2.91221e-77	-0.469421	0.036	0.268	8.35512e-73	4	PALM2-AKAP2
3.16764e-77	-0.450713	0.838	0.919	9.08795e-73	4	C12orf57
5.83805e-77	0.374394	0.944	0.842	1.67494e-72	4	SPCS1
6.36333e-77	-0.565072	0.303	0.542	1.82564e-72	4	PBX1
9.65477e-77	0.208372	0.168	0.046	2.76995e-72	4	CTSF
1.0159e-76	0.406377	0.774	0.574	2.91461e-72	4	PRDX3
1.31149e-76	-0.749435	0.772	0.84	3.76268e-72	4	MYL12A
1.42251e-76	0.446148	0.97	0.937	4.08119e-72	4	UQCR10
1.77975e-76	0.281299	0.366	0.162	5.1061e-72	4	CHKA
1.88735e-76	-0.532593	0.425	0.657	5.41481e-72	4	FXYD6
2.13505e-76	0.367604	0.486	0.264	6.12547e-72	4	SLC35F5
2.16983e-76	0.219105	0.205	0.065	6.22524e-72	4	ZNF487
2.43544e-76	0.128895	0.116	0.024	6.98729e-72	4	RAB11FIP4
2.47521e-76	-1.12139	0.236	0.486	7.10138e-72	4	ISG15
2.58906e-76	0.391678	0.959	0.993	7.42802e-72	4	MIF
3.23239e-76	0.426954	0.938	0.871	9.27371e-72	4	NDUFA1
4.17914e-76	-0.482573	0.083	0.342	1.19899e-71	4	IFI16
6.0984e-76	-0.430536	0.335	0.584	1.74963e-71	4	HIKESHI
6.27031e-76	0.165974	0.128	0.029	1.79895e-71	4	LEMD1
7.23337e-76	0.16188	0.153	0.039	2.07525e-71	4	SPATA13
7.32118e-76	-0.45575	0.061	0.299	2.10045e-71	4	MEIS1
9.71201e-76	-0.446836	0.083	0.335	2.78637e-71	4	ZEB2
9.79809e-76	0.209156	0.152	0.039	2.81107e-71	4	CFAP53
1.26622e-75	-0.446586	0.672	0.825	3.63277e-71	4	KHDRBS1
1.66523e-75	0.132211	0.121	0.026	4.77754e-71	4	GALNT12
3.93387e-75	-0.620849	0.627	0.769	1.12863e-70	4	EIF5A
4.65145e-75	-0.481685	0.666	0.799	1.3345e-70	4	SSR3
4.74288e-75	-0.587595	0.242	0.485	1.36073e-70	4	TSHZ2
7.08813e-75	0.471304	0.908	0.851	2.03358e-70	4	PRDX4
1.53322e-74	-2.04754	0.037	0.261	4.3988e-70	4	H19
1.5417e-74	0.227777	0.234	0.081	4.42312e-70	4	KCNIP1
2.59536e-74	-0.427907	0.182	0.437	7.44608e-70	4	PLEKHO1
2.95531e-74	0.198187	0.262	0.095	8.47878e-70	4	SLC15A4
3.913e-74	0.466324	0.366	0.161	1.12264e-69	4	ARHGAP29
4.24168e-74	0.41282	0.703	0.493	1.21694e-69	4	ENSA
4.6587e-74	0.151244	0.136	0.033	1.33658e-69	4	CDS1
6.26427e-74	-0.424889	0.683	0.831	1.79722e-69	4	UBE2D2
6.68883e-74	0.373116	0.649	0.423	1.91902e-69	4	DPM3
1.71619e-73	0.225388	0.268	0.101	4.92374e-69	4	SIAE
1.87657e-73	-0.385538	0.026	0.247	5.38388e-69	4	INKA1
3.57596e-73	0.217202	0.195	0.062	1.02594e-68	4	C17orf97
3.77142e-73	0.269755	0.233	0.083	1.08202e-68	4	CYP27A1
3.83472e-73	-0.47463	0.606	0.768	1.10018e-68	4	SH3BGRL
4.48492e-73	0.165006	0.155	0.042	1.28672e-68	4	AC074212.1
4.8555e-73	0.365507	0.496	0.27	1.39304e-68	4	SEZ6L2
8.53615e-73	0.163133	0.152	0.04	2.44902e-68	4	CCDC24
9.86279e-73	0.12686	0.1	0.019	2.82964e-68	4	ERBB4
1.99491e-72	-0.435961	0.613	0.789	5.72339e-68	4	PSMA6
2.55404e-72	-0.479577	0.033	0.257	7.32755e-68	4	HEYL
2.99164e-72	-0.459629	0.273	0.513	8.58302e-68	4	LRRC59
3.30376e-72	-0.29542	0.493	0.21	9.47847e-68	4	SOX2
5.32877e-72	0.239079	0.299	0.121	1.52882e-67	4	GNB5
5.58835e-72	0.202709	0.185	0.057	1.6033e-67	4	ASXL3
6.2768e-72	-0.423401	0.022	0.239	1.80081e-67	4	HOXC10
8.13638e-72	0.379387	0.96	0.931	2.33433e-67	4	ATP5ME
1.20986e-71	-0.529989	0.512	0.707	3.47108e-67	4	TSC22D3
1.2818e-71	0.213279	0.221	0.076	3.6775e-67	4	RDH5
1.55358e-71	0.297346	0.423	0.211	4.45723e-67	4	TPP1
1.96444e-71	0.197068	0.203	0.066	5.63597e-67	4	RHPN1
1.99984e-71	-0.506613	0.485	0.694	5.73755e-67	4	SARS
2.56069e-71	-0.70156	0.515	0.714	7.34663e-67	4	IER2
2.87096e-71	-0.650923	0.306	0.525	8.23679e-67	4	MMP2
4.92057e-71	-1.82144	0.252	0.498	1.41171e-66	4	DLK1
7.2872e-71	0.268972	0.292	0.118	2.0907e-66	4	HSD17B14
8.25284e-71	0.318995	0.834	0.615	2.36774e-66	4	TSPAN3
8.57129e-71	0.120141	0.106	0.021	2.4591e-66	4	EPS8L2
8.64017e-71	0.368079	0.941	0.8	2.47887e-66	4	TMEM59
1.50302e-70	-0.327708	1	0.998	4.31216e-66	4	RPL14
2.17847e-70	-0.42167	0.119	0.358	6.25002e-66	4	PLAGL1
2.40426e-70	0.456853	0.558	0.346	6.89783e-66	4	DPCD
3.02372e-70	0.42237	0.875	0.732	8.67506e-66	4	C4orf48
5.23651e-70	0.182326	0.193	0.06	1.50235e-65	4	AC234582.1
5.55238e-70	0.224566	0.228	0.082	1.59298e-65	4	MOK
6.86918e-70	-0.447855	0.563	0.759	1.97077e-65	4	YWHAZ
7.29662e-70	0.126707	0.104	0.021	2.0934e-65	4	PTK2B
1.10786e-69	0.432194	0.913	0.859	3.17844e-65	4	ERGIC3
1.50441e-69	0.512151	0.654	0.458	4.31615e-65	4	IFT22
1.64964e-69	-0.435236	0.307	0.114	4.73281e-65	4	FAM107A
1.88676e-69	0.29479	0.379	0.183	5.41312e-65	4	SLC4A2
2.80583e-69	-0.364679	0.013	0.219	8.04993e-65	4	TMEM119
2.88754e-69	0.435264	0.778	0.601	8.28436e-65	4	TMEM14B
4.14826e-69	0.229944	0.488	0.25	1.19014e-64	4	PDLIM5
4.26504e-69	-0.595607	0.252	0.491	1.22364e-64	4	MTHFD2
8.21179e-69	0.380706	0.561	0.34	2.35596e-64	4	TMEM106C
1.1756e-68	0.411827	0.63	0.41	3.37279e-64	4	LOXL1
1.54956e-68	-0.957007	0.694	0.823	4.44568e-64	4	JUN
1.73674e-68	-0.53813	0.317	0.54	4.98271e-64	4	BIN1
1.85745e-68	-0.720338	0.494	0.679	5.32903e-64	4	PHGDH
2.31071e-68	-0.316264	0.095	0.357	6.62941e-64	4	TFPI
2.61978e-68	0.387204	0.551	0.338	7.51616e-64	4	PRPS1
4.33451e-68	0.224976	0.74	0.452	1.24357e-63	4	HLA-C
5.29105e-68	-0.401137	0.102	0.333	1.518e-63	4	EHD2
5.54233e-68	-0.39451	0.296	0.534	1.59009e-63	4	KXD1
1.01495e-67	0.271869	0.853	0.627	2.91188e-63	4	HLA-A
1.04606e-67	0.299355	0.338	0.153	3.00116e-63	4	SERINC5
1.14374e-67	0.171373	0.141	0.037	3.2814e-63	4	LRRC6
1.23022e-67	0.359878	0.993	0.988	3.52949e-63	4	GSTP1
1.51088e-67	0.150181	0.144	0.038	4.33473e-63	4	PARD6B
1.59253e-67	-0.657254	0.019	0.224	4.56896e-63	4	ASPN
1.6905e-67	0.366613	0.607	0.382	4.85005e-63	4	ALDH9A1
1.87045e-67	0.436849	0.793	0.659	5.36631e-63	4	TMEM98
2.42263e-67	0.261642	0.313	0.138	6.95053e-63	4	CCDC28A
2.43436e-67	0.232615	0.142	0.038	6.98419e-63	4	MNS1
3.0168e-67	-0.387689	0.767	0.896	8.6552e-63	4	SF3B6
3.6649e-67	-0.436097	0.234	0.475	1.05146e-62	4	RBFOX2
5.95878e-67	0.49851	0.502	0.29	1.70958e-62	4	GIHCG
6.72762e-67	0.239584	0.191	0.062	1.93015e-62	4	CCN3
9.39909e-67	0.300207	0.343	0.158	2.6966e-62	4	FLRT3
1.29606e-66	0.239712	0.238	0.09	3.7184e-62	4	NHSL1
1.42679e-66	0.179152	0.156	0.045	4.09346e-62	4	ST6GALNAC5
1.68948e-66	-0.45691	0.109	0.343	4.84711e-62	4	SVIL
1.74939e-66	-0.415352	0.436	0.647	5.01901e-62	4	BOD1
1.82746e-66	0.17103	0.199	0.066	5.24298e-62	4	PRKCZ
1.99168e-66	-0.513516	0.494	0.679	5.71414e-62	4	CAP1
2.02048e-66	-0.552214	0.093	0.316	5.79675e-62	4	FXYD5
2.0594e-66	0.352792	0.96	0.926	5.90842e-62	4	CUTA
2.24073e-66	0.133685	0.194	0.061	6.42865e-62	4	PRND
2.37731e-66	-0.572893	0.335	0.549	6.8205e-62	4	TCEAL7
2.47048e-66	-0.40321	0.072	0.302	7.08782e-62	4	HIC1
2.69824e-66	-0.312313	0.998	1	7.74124e-62	4	RPS3
4.21259e-66	-0.609602	0.017	0.218	1.20859e-61	4	ALDH1A2
4.8534e-66	-0.447889	0.999	0.999	1.39244e-61	4	NPM1
5.91781e-66	-0.497098	0.884	0.928	1.69782e-61	4	CNN3
6.17717e-66	0.352759	0.565	0.343	1.77223e-61	4	HEXB
6.32737e-66	0.239593	0.201	0.065	1.81532e-61	4	TM4SF18
6.39498e-66	-0.374569	0.023	0.225	1.83472e-61	4	RERG
6.84317e-66	0.164964	0.153	0.044	1.9633e-61	4	2023-03-01
7.3627e-66	-0.534781	0.306	0.532	2.11236e-61	4	GARS
9.54972e-66	0.178288	0.203	0.068	2.73981e-61	4	GLIS3
1.73861e-65	0.169101	0.172	0.053	4.98808e-61	4	CCDC30
2.57169e-65	0.288915	1	1	7.37819e-61	4	RPL39
2.6214e-65	-0.504537	0.436	0.651	7.52081e-61	4	CSRP2
2.68526e-65	-0.369967	0.926	0.966	7.70402e-61	4	HNRNPC
2.86235e-65	-1.65685	0.276	0.485	8.2121e-61	4	TAGLN
3.08951e-65	-0.422831	0.7	0.834	8.86382e-61	4	SNRPD1
3.37062e-65	-0.725769	0.259	0.489	9.6703e-61	4	FOSB
3.43004e-65	-0.407452	0.574	0.745	9.8408e-61	4	PFDN2
3.55455e-65	0.152066	0.109	0.024	1.0198e-60	4	CCDC173
3.80729e-65	0.288851	0.432	0.223	1.09231e-60	4	BACE2
4.0464e-65	0.118828	0.102	0.022	1.16091e-60	4	B4GALT6
4.87957e-65	0.324695	0.318	0.146	1.39995e-60	4	GON7
5.19955e-65	-0.400387	0.271	0.507	1.49175e-60	4	AP1S1
5.4297e-65	-0.610224	0.071	0.285	1.55778e-60	4	PCDH9
5.73471e-65	-0.385561	0.748	0.869	1.64529e-60	4	MRPL51
9.94665e-65	0.497069	0.706	0.485	2.85369e-60	4	AP1S2
1.41795e-64	0.263032	0.284	0.121	4.06811e-60	4	CNKSR3
2.37207e-64	-0.40338	0.93	0.979	6.80546e-60	4	MORF4L2
3.48759e-64	0.126589	0.103	0.022	1.00059e-59	4	AL450384.2
3.65077e-64	-0.388719	0.78	0.884	1.0474e-59	4	KRT10
6.29295e-64	-0.392353	0.121	0.345	1.80545e-59	4	C1orf21
6.70127e-64	-0.451733	0.296	0.513	1.9226e-59	4	H2AFY2
7.76664e-64	0.168624	0.159	0.048	2.22825e-59	4	LRRC24
9.00013e-64	-0.360521	0.04	0.25	2.58214e-59	4	TBX3
9.6852e-64	0.541311	0.288	0.125	2.77868e-59	4	APCDD1
1.07309e-63	0.237001	0.211	0.076	3.07868e-59	4	IQCG
1.40902e-63	-0.413357	0.953	0.955	4.04249e-59	4	SSR2
1.58083e-63	0.19352	0.197	0.068	4.5354e-59	4	ACSL1
2.00655e-63	0.35264	0.899	0.97	5.75678e-59	4	SNHG29
2.93402e-63	-0.335402	0.075	0.3	8.4177e-59	4	BCAT1
3.51485e-63	0.41807	0.975	0.939	1.00841e-58	4	COX7B
5.56002e-63	0.340262	0.893	0.764	1.59517e-58	4	ATRAID
8.45958e-63	0.36327	0.633	0.423	2.42705e-58	4	TSPAN4
1.11489e-62	0.265633	0.289	0.125	3.19863e-58	4	FBXW9
1.24069e-62	0.152	0.148	0.043	3.55954e-58	4	SYT14
1.84742e-62	-0.500361	0.591	0.72	5.30025e-58	4	QPRT
1.97259e-62	0.374555	0.755	0.557	5.65937e-58	4	LRPAP1
2.77126e-62	-0.509135	0.064	0.271	7.95074e-58	4	MMP11
2.86304e-62	0.367921	0.735	0.533	8.21406e-58	4	PCBD1
5.41961e-62	-0.438349	0.479	0.662	1.55489e-57	4	ARHGDIA
7.68536e-62	-0.394578	0.596	0.762	2.20493e-57	4	PSMB2
8.80613e-62	0.158099	0.149	0.044	2.52648e-57	4	ERICH6-AS1
1.43288e-61	-0.499376	0.616	0.76	4.11095e-57	4	TSC22D1
1.56608e-61	0.332643	0.359	0.177	4.49308e-57	4	LIPA
1.60268e-61	-0.38597	0.516	0.723	4.59809e-57	4	ITGB1
1.65964e-61	0.250169	0.33	0.154	4.76151e-57	4	ABHD11
1.7129e-61	-0.369895	0.141	0.365	4.91432e-57	4	CNRIP1
1.71947e-61	-0.438641	0.693	0.813	4.93315e-57	4	EIF2S3
1.88728e-61	-0.961972	0.589	0.711	5.41462e-57	4	EGR1
2.16299e-61	-0.49442	0.619	0.765	6.20561e-57	4	CALU
2.17245e-61	0.607073	0.318	0.148	6.23277e-57	4	IGF1
2.33547e-61	-0.317202	0.016	0.204	6.70047e-57	4	HOXB7
2.63007e-61	-0.493866	0.602	0.748	7.54566e-57	4	UBE2E3
3.9203e-61	0.239773	0.304	0.136	1.12473e-56	4	ZNF521
6.93386e-61	0.158411	0.109	0.026	1.98933e-56	4	LINC02032
1.20286e-60	-1.1222	0.33	0.531	3.45101e-56	4	DCN
1.32205e-60	-0.38248	0.304	0.525	3.79295e-56	4	CHMP3
1.39408e-60	-0.547253	0.998	0.997	3.99961e-56	4	HNRNPA1
2.05503e-60	-0.0360374	0.689	0.451	5.89588e-56	4	BNIP3
2.27414e-60	0.13541	0.126	0.033	6.52451e-56	4	METTL27
4.45175e-60	-0.456639	0.194	0.417	1.27721e-55	4	EFNB1
6.43726e-60	0.480675	0.537	0.363	1.84685e-55	4	LYPLA2
7.50102e-60	0.191848	0.226	0.085	2.15204e-55	4	F3
8.91239e-60	-0.47158	0.906	0.947	2.55697e-55	4	POMP
1.52077e-59	0.24137	0.306	0.14	4.36308e-55	4	SLC27A5
1.77981e-59	0.212959	0.307	0.137	5.10626e-55	4	LRRN2
1.80958e-59	-0.45475	0.67	0.796	5.19168e-55	4	IMPDH2
2.15736e-59	0.316999	0.431	0.237	6.18947e-55	4	WDR34
2.16482e-59	0.37224	0.773	0.593	6.21087e-55	4	LAPTM4B
2.36234e-59	0.170384	0.204	0.073	6.77755e-55	4	SYT17
2.49062e-59	-0.717093	0.933	0.938	7.14559e-55	4	B2M
2.82212e-59	0.427561	0.784	0.63	8.09667e-55	4	GRN
2.85266e-59	-0.418546	0.075	0.278	8.18428e-55	4	CREB3L1
3.40871e-59	0.336346	0.731	0.537	9.77958e-55	4	NAA38
3.52156e-59	-0.34024	0.009	0.188	1.01034e-54	4	COL14A1
4.40525e-59	0.408088	0.255	0.111	1.26387e-54	4	LINC02609
4.69246e-59	0.170815	0.155	0.048	1.34627e-54	4	CAB39L
4.73958e-59	-0.872408	0.408	0.602	1.35979e-54	4	FBLN1
4.79449e-59	-0.348797	0.054	0.253	1.37554e-54	4	FIRRE
9.61698e-59	-0.567438	0.031	0.219	2.75911e-54	4	PRSS35
1.09935e-58	0.16889	0.2	0.071	3.15404e-54	4	ZNF483
1.15659e-58	0.173942	0.17	0.056	3.31825e-54	4	SHB
1.16496e-58	0.180882	0.193	0.068	3.34228e-54	4	AXIN2
1.5467e-58	0.261531	0.432	0.229	4.43748e-54	4	FZD3
2.26603e-58	-0.410919	0.071	0.272	6.50125e-54	4	SLIT3
2.44408e-58	0.284145	0.418	0.223	7.01206e-54	4	GULP1
3.47079e-58	0.335336	0.836	0.706	9.9577e-54	4	TMEM256
4.34442e-58	0.178545	0.224	0.086	1.24642e-53	4	REEP6
5.0371e-58	-0.932889	0.594	0.72	1.44514e-53	4	FOS
5.86086e-58	0.302398	0.418	0.23	1.68148e-53	4	DYNC2LI1
5.88231e-58	-0.350822	0.067	0.268	1.68763e-53	4	HNMT
5.90001e-58	0.135852	0.16	0.05	1.69271e-53	4	NDNF
7.20876e-58	-0.352162	0.922	0.97	2.06819e-53	4	PSMA7
8.1331e-58	0.253369	0.343	0.168	2.33339e-53	4	GNS
8.6682e-58	0.300328	0.984	0.981	2.48691e-53	4	ATP5MPL
1.14923e-57	0.261045	0.276	0.123	3.29714e-53	4	SERGEF
1.64197e-57	-0.452703	0.529	0.691	4.71081e-53	4	NME1
1.66203e-57	0.333747	0.833	0.704	4.76837e-53	4	TMEM230
1.76478e-57	0.128394	0.123	0.033	5.06314e-53	4	KIAA0895
2.86263e-57	0.154803	0.143	0.043	8.21289e-53	4	GLB1L
3.26781e-57	0.19684	0.206	0.077	9.37536e-53	4	TMEM231
3.48697e-57	0.384767	0.855	0.754	1.00041e-52	4	ROMO1
4.51688e-57	-0.683752	0.019	0.198	1.29589e-52	4	OGN
4.88124e-57	0.354271	0.13	0.037	1.40043e-52	4	CALB1
6.6753e-57	0.408062	0.891	0.818	1.91514e-52	4	MDH2
6.9116e-57	0.359417	0.47	0.282	1.98294e-52	4	GALNT11
7.74651e-57	0.3794	0.828	0.713	2.22247e-52	4	NDUFA2
7.98219e-57	0.379305	0.711	0.508	2.29009e-52	4	IFI27L2
1.00751e-56	0.360824	0.707	0.515	2.89054e-52	4	TMBIM4
1.25772e-56	0.138132	0.148	0.045	3.60839e-52	4	PLAAT1
1.42249e-56	0.183411	0.185	0.065	4.08112e-52	4	PIM2
1.51763e-56	0.124638	0.125	0.034	4.35408e-52	4	SLC35F2
1.59066e-56	-0.417536	0.073	0.271	4.56362e-52	4	PBX3
1.83483e-56	-0.445109	0.19	0.404	5.26413e-52	4	PHLDA3
2.51555e-56	0.23089	0.286	0.125	7.2171e-52	4	HSPA1A
3.99722e-56	0.617093	0.962	0.984	1.1468e-51	4	MT-ND1
4.09748e-56	0.363498	0.235	0.099	1.17557e-51	4	CD302
4.61471e-56	0.337115	0.994	0.981	1.32396e-51	4	EEF1B2
4.78172e-56	-0.578981	0.075	0.279	1.37188e-51	4	ARHGDIB
4.79813e-56	0.333593	0.168	0.057	1.37658e-51	4	MTRNR2L12
5.02819e-56	-0.333248	0.859	0.929	1.44259e-51	4	TRIR
5.19695e-56	0.300241	0.54	0.336	1.491e-51	4	TMEM50B
5.65558e-56	-0.637334	0.157	0.05	1.62259e-51	4	TNNC1
6.27617e-56	-0.726869	0.618	0.701	1.80063e-51	4	LY6E
6.95934e-56	-0.360699	0.186	0.4	1.99664e-51	4	RAP2C
7.65517e-56	0.217725	0.285	0.128	2.19627e-51	4	NT5DC1
7.94704e-56	-0.452835	0.225	0.434	2.28001e-51	4	YARS
1.0786e-55	-0.658352	0.929	0.933	3.09451e-51	4	MDK
1.41214e-55	-0.379132	0.711	0.842	4.05144e-51	4	RANBP1
1.43639e-55	0.274566	0.381	0.202	4.12102e-51	4	ATP2C1
1.441e-55	-0.384923	0.69	0.815	4.13424e-51	4	NONO
1.50035e-55	-0.47747	0.074	0.276	4.30449e-51	4	EMCN
1.7919e-55	-0.379252	0.028	0.208	5.14096e-51	4	LINC02381
3.08429e-55	0.188038	0.206	0.078	8.84883e-51	4	LYN
3.23408e-55	0.368841	0.965	0.927	9.27858e-51	4	SSR4
3.65457e-55	-0.375831	0.104	0.306	1.04849e-50	4	WARS
3.80644e-55	0.318273	0.874	0.74	1.09207e-50	4	NDUFB8
3.92381e-55	-0.505693	0.693	0.832	1.12574e-50	4	SH3BGRL3
4.11228e-55	0.229349	0.21	0.081	1.17981e-50	4	CPVL
4.78994e-55	0.172216	0.159	0.052	1.37423e-50	4	SLC23A2
5.3536e-55	0.262577	0.997	0.996	1.53595e-50	4	COX4I1
5.82366e-55	-0.481181	0.291	0.506	1.67081e-50	4	AKAP12
7.4241e-55	0.420071	0.474	0.278	2.12997e-50	4	KRT8
7.51128e-55	0.191253	0.183	0.066	2.15499e-50	4	LRTOMT
1.60336e-54	0.278341	1	0.998	4.60005e-50	4	RPL38
1.76217e-54	-0.429992	0.354	0.55	5.05567e-50	4	RRBP1
2.90205e-54	0.123855	0.116	0.031	8.32599e-50	4	CLSTN2
3.87836e-54	0.210452	0.269	0.119	1.1127e-49	4	CYFIP2
3.94603e-54	-0.317741	0.106	0.322	1.13212e-49	4	PCDH18
4.29676e-54	0.356207	0.622	0.439	1.23274e-49	4	COPRS
7.13058e-54	0.12187	0.117	0.032	2.04576e-49	4	PPARGC1A
7.32438e-54	-0.446686	0.495	0.692	2.10136e-49	4	JPT1
1.16721e-53	0.434768	0.189	0.071	3.34874e-49	4	SLC7A1
1.20889e-53	-0.445605	0.165	0.375	3.4683e-49	4	LBH
1.60446e-53	0.341385	0.662	0.478	4.6032e-49	4	GPAA1
2.3287e-53	-0.28811	0.995	0.998	6.68104e-49	4	BTF3
3.74151e-53	0.175749	0.211	0.083	1.07344e-48	4	SLC19A1
4.31632e-53	-0.277331	0.012	0.177	1.23835e-48	4	IGF2-AS
5.90708e-53	0.246771	0.324	0.161	1.69474e-48	4	CTBS
6.68624e-53	-0.563972	0.236	0.428	1.91828e-48	4	IL11RA
6.69754e-53	0.25436	0.83	0.582	1.92152e-48	4	CPE
6.72537e-53	-0.635585	0.937	0.972	1.92951e-48	4	TUBA1B
9.63552e-53	-0.280254	0.044	0.226	2.76443e-48	4	DNAJC12
1.04183e-52	-0.360227	0.124	0.324	2.98902e-48	4	ARHGEF2
1.28868e-52	0.34511	0.8	0.641	3.69723e-48	4	LMAN2
1.43125e-52	-0.468781	0.335	0.531	4.10626e-48	4	SHMT2
1.47206e-52	-0.37997	0.991	0.988	4.22333e-48	4	SLC25A6
1.59968e-52	0.203601	0.212	0.085	4.58948e-48	4	ASB13
2.06084e-52	-0.253805	0.013	0.177	5.91254e-48	4	HOXC6
2.0678e-52	0.287301	0.289	0.137	5.93253e-48	4	UBXN11
2.21471e-52	-0.379331	0.02	0.189	6.35399e-48	4	FGF7
2.27712e-52	-0.445207	0.035	0.209	6.53305e-48	4	THBS1
2.76115e-52	0.293017	0.84	0.669	7.92174e-48	4	ATP6V0B
2.79276e-52	-0.397101	0.443	0.621	8.01242e-48	4	TMEM167A
4.11265e-52	0.153564	0.259	0.11	1.17992e-47	4	DNER
4.33148e-52	0.156651	0.191	0.071	1.2427e-47	4	UNC93B1
8.38409e-52	0.160263	0.168	0.059	2.4054e-47	4	GAL3ST3
9.99643e-52	-0.332743	0.953	0.963	2.86798e-47	4	BRK1
1.4127e-51	0.144331	0.136	0.042	4.05303e-47	4	WDR78
1.42519e-51	-0.353526	0.75	0.86	4.08886e-47	4	PSMA4
1.70114e-51	-0.387422	0.377	0.57	4.88057e-47	4	DBN1
1.77259e-51	0.176774	0.254	0.108	5.08555e-47	4	SOX9
2.46724e-51	-0.44892	0.845	0.91	7.07852e-47	4	CALM1
2.76133e-51	0.154117	0.46	0.243	7.92227e-47	4	DDR1
4.27228e-51	-0.38907	0.027	0.196	1.22572e-46	4	SRPX
4.4385e-51	0.137299	0.106	0.028	1.27341e-46	4	DCDC2
6.10724e-51	0.405719	0.943	0.911	1.75217e-46	4	HSPE1
8.87883e-51	-0.325536	0.193	0.4	2.54734e-46	4	M6PR
1.98732e-50	0.299713	0.646	0.44	5.70163e-46	4	REEP5
2.14209e-50	0.20471	0.244	0.106	6.14566e-46	4	AGA
3.20334e-50	-0.300124	0.036	0.205	9.19037e-46	4	PIEZO2
3.65186e-50	-0.308861	0.895	0.945	1.04772e-45	4	SNX3
4.05768e-50	0.272908	0.505	0.312	1.16415e-45	4	ZSCAN16-AS1
5.46103e-50	0.27648	0.488	0.301	1.56677e-45	4	GMPR2
6.83712e-50	0.481904	0.659	0.527	1.96157e-45	4	TPGS2
9.2913e-50	0.309548	0.869	0.742	2.66567e-45	4	C1orf122
9.73279e-50	0.320423	0.591	0.412	2.79234e-45	4	NME3
1.07572e-49	0.114297	0.109	0.029	3.08625e-45	4	FYB2
1.20665e-49	0.238671	0.422	0.234	3.46187e-45	4	CRYL1
1.50775e-49	-0.381543	0.229	0.427	4.32575e-45	4	LIMD2
1.68093e-49	-0.346203	0.69	0.813	4.82259e-45	4	ILF2
1.71437e-49	0.245732	0.278	0.131	4.91852e-45	4	GPR162
2.05186e-49	0.182252	0.195	0.077	5.88678e-45	4	SLC29A4
2.15585e-49	0.287469	0.543	0.342	6.18514e-45	4	SLC25A4
2.54401e-49	0.196779	0.179	0.067	7.29878e-45	4	SLC30A1
3.42606e-49	-0.300764	0.124	0.319	9.82938e-45	4	RARA
3.60228e-49	-0.318134	1	0.998	1.03349e-44	4	RPL4
4.0617e-49	0.330151	0.924	0.896	1.1653e-44	4	NPC2
4.54569e-49	0.184413	0.219	0.092	1.30416e-44	4	PM20D2
5.63034e-49	-0.350186	0.735	0.844	1.61534e-44	4	FUS
8.445e-49	0.403595	0.608	0.436	2.42287e-44	4	AKAP9
1.09939e-48	0.539913	0.794	0.693	3.15414e-44	4	NENF
1.14845e-48	-0.345404	0.192	0.387	3.29492e-44	4	NTAN1
2.0903e-48	-0.286057	0.041	0.208	5.99708e-44	4	COL16A1
3.28128e-48	0.157519	0.155	0.054	9.41399e-44	4	NEK11
3.59074e-48	0.325535	0.557	0.365	1.03018e-43	4	SNHG18
5.40281e-48	-0.319434	0.162	0.359	1.55007e-43	4	FBXO17
5.61074e-48	0.201025	0.178	0.068	1.60972e-43	4	PITPNM1
6.49438e-48	-0.398922	0.293	0.479	1.86324e-43	4	POLD4
6.55317e-48	-0.328071	0.082	0.267	1.88011e-43	4	LIMCH1
8.48638e-48	0.130764	0.107	0.03	2.43474e-43	4	DNAH9
1.09599e-47	0.303275	0.445	0.268	3.1444e-43	4	GCC2
1.14681e-47	0.230362	0.286	0.14	3.2902e-43	4	CEBPZOS
1.22092e-47	0.135567	0.12	0.036	3.50281e-43	4	TMTC1
1.4298e-47	0.24021	0.37	0.2	4.10209e-43	4	COL4A5
1.92281e-47	0.300347	0.734	0.568	5.51653e-43	4	GCSH
1.99966e-47	-0.323868	0.129	0.317	5.73701e-43	4	MEIS3
2.03237e-47	-0.308798	0.061	0.237	5.83086e-43	4	GUCY1A1
3.26211e-47	0.197448	0.278	0.13	9.35901e-43	4	LINC00173
3.78064e-47	-0.464107	0.38	0.549	1.08466e-42	4	PYCR1
4.65701e-47	-0.807233	0.264	0.437	1.3361e-42	4	GPC3
4.90981e-47	-0.387622	0.821	0.886	1.40863e-42	4	MTCH1
4.94356e-47	0.184605	0.238	0.104	1.41831e-42	4	IQGAP2
5.24954e-47	0.604286	0.742	0.598	1.50609e-42	4	TUBB4B
6.33027e-47	0.163982	0.154	0.054	1.81616e-42	4	PDE11A
6.85781e-47	-0.392334	0.727	0.82	1.96751e-42	4	RHEB
7.00178e-47	0.29312	0.69	0.506	2.00881e-42	4	TMEM9
7.05603e-47	-0.513638	0.005	0.15	2.02438e-42	4	TDO2
7.32918e-47	0.331254	0.68	0.495	2.10274e-42	4	KLHDC8B
7.52878e-47	0.135241	0.135	0.044	2.16001e-42	4	PCOLCE2
7.76785e-47	0.289233	0.984	0.966	2.2286e-42	4	COX5B
7.86906e-47	0.0881681	0.428	0.226	2.25763e-42	4	MGST1
8.86555e-47	0.234203	0.207	0.087	2.54353e-42	4	ATG7
1.00336e-46	-0.350098	0.443	0.617	2.87864e-42	4	GNAI3
1.11296e-46	0.53689	0.1	0.027	3.19307e-42	4	2023-09-07
2.039e-46	0.303475	0.783	0.603	5.8499e-42	4	NUCB1
2.56802e-46	-0.297802	0.88	0.934	7.36764e-42	4	PSMB5
2.66164e-46	-0.411814	0.873	0.921	7.63624e-42	4	P4HB
3.64308e-46	0.221958	0.209	0.088	1.0452e-41	4	RASSF8
3.67281e-46	-0.38737	0.212	0.4	1.05373e-41	4	LTBP4
4.01744e-46	0.356246	0.516	0.339	1.1526e-41	4	MT-ND4L
4.39068e-46	-0.319581	0.016	0.164	1.25969e-41	4	PDE1A
5.01037e-46	-0.261349	0.071	0.245	1.43747e-41	4	CD27-AS1
5.3432e-46	-0.34373	0.625	0.755	1.53296e-41	4	MCRIP1
8.36423e-46	-0.360902	0.023	0.174	2.3997e-41	4	VCAM1
9.14259e-46	-0.370451	0.661	0.774	2.62301e-41	4	SEPTIN2
9.65537e-46	-0.246259	1	0.999	2.77013e-41	4	RPS5
1.15276e-45	0.104201	0.102	0.028	3.30727e-41	4	C2orf81
1.25788e-45	0.337646	0.686	0.533	3.60885e-41	4	COX14
1.60497e-45	-0.21917	0.297	0.499	4.60466e-41	4	RAMP2
1.74409e-45	0.204656	0.142	0.048	5.00379e-41	4	IGFBPL1
1.86199e-45	0.157477	0.19	0.076	5.34206e-41	4	2023-03-02
2.00515e-45	-0.335519	0.22	0.42	5.75279e-41	4	CLIC4
2.56371e-45	0.140087	0.144	0.05	7.35528e-41	4	KCTD2
3.50875e-45	-0.308438	0.963	0.982	1.00666e-40	4	CCNI
3.65752e-45	0.279122	0.894	0.794	1.04934e-40	4	SNRPN
3.79697e-45	-0.271791	0.092	0.272	1.08935e-40	4	RUNX1T1
3.81739e-45	0.100667	0.104	0.029	1.09521e-40	4	CDKL2
4.06832e-45	-0.254431	0.045	0.206	1.1672e-40	4	ANTXR2
4.57929e-45	0.207039	0.234	0.106	1.3138e-40	4	ENDOG
4.63342e-45	-0.291747	0.014	0.159	1.32933e-40	4	OLFML2B
5.06264e-45	0.260509	0.693	0.501	1.45247e-40	4	RHBDD2
5.94457e-45	-0.300918	0.022	0.171	1.7055e-40	4	ADAM19
7.97985e-45	0.296116	0.472	0.299	2.28942e-40	4	DALRD3
9.41671e-45	0.222898	0.199	0.083	2.70165e-40	4	FHIT
9.52272e-45	0.184068	0.255	0.12	2.73207e-40	4	DHX40
1.43145e-44	0.206814	0.352	0.189	4.10684e-40	4	EPHX2
1.63267e-44	-0.427645	0.103	0.279	4.68414e-40	4	MYC
1.74003e-44	-0.387411	0.491	0.639	4.99215e-40	4	ILK
1.80031e-44	0.2653	0.418	0.248	5.16509e-40	4	CERS4
1.85097e-44	0.229355	0.369	0.207	5.31043e-40	4	OGFOD3
2.68016e-44	0.203269	0.274	0.134	7.68938e-40	4	PDZD8
3.98139e-44	0.200259	0.3	0.151	1.14226e-39	4	MINCR
3.99526e-44	0.110661	0.104	0.03	1.14624e-39	4	CX3CL1
4.75463e-44	0.266299	0.335	0.183	1.3641e-39	4	RAB3GAP2
7.02794e-44	-0.415846	0.534	0.648	2.01632e-39	4	RAB34
8.32451e-44	0.283289	0.993	0.98	2.3883e-39	4	COX6C
9.16429e-44	0.290665	0.774	0.629	2.62923e-39	4	ECH1
9.65006e-44	-0.266717	0.015	0.157	2.7686e-39	4	HOXA9
9.71931e-44	0.113292	0.122	0.039	2.78847e-39	4	TPD52
9.87772e-44	0.279669	0.187	0.074	2.83392e-39	4	PODXL
1.00851e-43	-0.280664	0.161	0.347	2.8934e-39	4	MRPS17
1.38242e-43	0.193286	0.518	0.313	3.96616e-39	4	B4GAT1
1.50761e-43	-0.326968	0.015	0.156	4.32532e-39	4	SIX1
1.71935e-43	0.199342	0.245	0.114	4.93281e-39	4	IRS2
1.82013e-43	-0.563833	0.097	0.27	5.22196e-39	4	PPP1R14A
1.92307e-43	-0.212054	0.007	0.143	5.51728e-39	4	HOXA7
2.15119e-43	0.253255	0.565	0.37	6.17177e-39	4	MAP2K2
2.24584e-43	0.224302	0.445	0.265	6.44332e-39	4	AIG1
2.37952e-43	-0.333364	0.508	0.669	6.82685e-39	4	SMARCB1
2.80038e-43	0.213012	0.224	0.101	8.03428e-39	4	DNAAF4
3.19474e-43	0.243574	0.356	0.199	9.1657e-39	4	ALDOA
3.33805e-43	0.22111	0.272	0.134	9.57686e-39	4	MTFP1
3.42984e-43	-0.28841	0.996	0.996	9.8402e-39	4	BEX3
4.16027e-43	-0.392013	0.981	0.988	1.19358e-38	4	UBC
4.61518e-43	0.24876	0.46	0.284	1.32409e-38	4	AGTRAP
4.71708e-43	-0.187795	0.948	0.988	1.35333e-38	4	DYNLL1
4.88253e-43	0.190175	0.211	0.092	1.4008e-38	4	ZNF436-AS1
5.14312e-43	-0.340038	0.543	0.696	1.47556e-38	4	RTL8C
5.52088e-43	-0.462672	0.216	0.401	1.58394e-38	4	H1F0
1.05255e-42	0.104273	0.111	0.034	3.01976e-38	4	HRK
1.19118e-42	-0.335729	0.51	0.657	3.4175e-38	4	UBE2N
1.25127e-42	-0.221982	0.01	0.146	3.58988e-38	4	HOXC8
1.30179e-42	-0.229875	0.036	0.186	3.73484e-38	4	SKAP2
1.43066e-42	0.122979	0.122	0.04	4.10456e-38	4	RAB36
1.72339e-42	0.197866	0.29	0.148	4.94439e-38	4	TMEM245
1.74403e-42	-0.321184	0.253	0.435	5.00362e-38	4	DPH3
1.76306e-42	0.200784	0.378	0.207	5.05822e-38	4	EZR
2.17189e-42	0.220156	0.37	0.208	6.23115e-38	4	SCAMP1
2.19873e-42	-0.319393	0.686	0.807	6.30816e-38	4	LAMTOR1
2.66162e-42	0.137614	0.124	0.041	7.63619e-38	4	CALY
3.6489e-42	-0.257925	0.989	0.996	1.04687e-37	4	PPIA
4.02924e-42	0.136864	0.146	0.053	1.15599e-37	4	FAM227A
4.06292e-42	0.16842	0.211	0.093	1.16565e-37	4	AUH
4.08966e-42	-0.269756	0.15	0.332	1.17332e-37	4	MOCS2
5.19095e-42	-0.330978	0.283	0.462	1.48928e-37	4	SORBS3
5.66781e-42	0.225128	0.523	0.337	1.62609e-37	4	NEU1
6.03833e-42	0.137177	0.161	0.061	1.7324e-37	4	TEX9
6.72865e-42	0.213751	0.264	0.13	1.93045e-37	4	MIA2
6.75915e-42	-0.242294	0.009	0.141	1.9392e-37	4	MIR503HG
8.19404e-42	0.13676	0.152	0.057	2.35087e-37	4	RABGAP1L
8.81941e-42	0.153427	0.189	0.079	2.53029e-37	4	RSPH3
9.09708e-42	0.336434	0.491	0.319	2.60995e-37	4	EVL
1.06043e-41	0.180098	0.241	0.113	3.04237e-37	4	C1GALT1
1.1605e-41	-0.375059	0.164	0.337	3.32948e-37	4	MMP14
1.18005e-41	0.157799	0.175	0.071	3.38556e-37	4	RPGR
1.19332e-41	-0.335708	0.214	0.401	3.42364e-37	4	KPNA2
1.23345e-41	-0.256731	0.995	0.999	3.53876e-37	4	RPSA
1.35405e-41	-1.08157	0.147	0.315	3.88477e-37	4	RSPO3
1.35676e-41	-1.38525	0.221	0.381	3.89254e-37	4	IGFBP3
1.41949e-41	-0.376007	0.185	0.365	4.07252e-37	4	IL6ST
1.45335e-41	0.192307	0.287	0.146	4.16967e-37	4	PPP1R16A
1.48829e-41	-0.61885	0.309	0.482	4.26991e-37	4	TUBB2A
2.164e-41	-0.304758	0.306	0.49	6.20852e-37	4	ACTR1A
2.20427e-41	-0.30438	0.204	0.396	6.32405e-37	4	SKIL
2.23977e-41	-0.241321	0.03	0.174	6.42589e-37	4	MXRA5
2.43188e-41	-0.251639	0.019	0.156	6.97706e-37	4	FAP
2.69211e-41	0.219777	0.998	0.994	7.72367e-37	4	RPS21
2.77563e-41	0.288408	0.527	0.36	7.96329e-37	4	TMEM14A
2.86568e-41	0.0989866	0.104	0.031	8.22164e-37	4	STON2
3.16557e-41	0.198952	0.288	0.146	9.08203e-37	4	TCN2
3.23163e-41	-0.285772	0.129	0.302	9.27154e-37	4	RNASEH2B
3.23689e-41	-0.274097	0.901	0.936	9.28665e-37	4	RHOA
3.3924e-41	-0.336965	0.683	0.784	9.73279e-37	4	APEX1
3.5857e-41	0.361251	0.84	0.769	1.02874e-36	4	HIGD2A
3.62606e-41	0.270161	0.91	0.827	1.04032e-36	4	ERP29
4.48224e-41	0.188751	0.223	0.103	1.28596e-36	4	RABL2A
4.79929e-41	0.209067	0.302	0.159	1.37692e-36	4	NXN
5.13641e-41	-0.256034	0.041	0.191	1.47364e-36	4	ITGA4
5.36316e-41	0.296553	0.964	0.99	1.53869e-36	4	MT-CO2
5.61531e-41	-0.313047	0.863	0.951	1.61103e-36	4	TCEAL9
6.69686e-41	0.364544	0.471	0.308	1.92133e-36	4	TCTEX1D2
8.13267e-41	0.183586	0.257	0.126	2.33326e-36	4	PRMT7
8.68395e-41	-0.36309	0.028	0.169	2.49143e-36	4	TNC
1.04455e-40	0.28892	0.807	0.681	2.99682e-36	4	TIMM8B
1.06463e-40	0.18957	0.276	0.14	3.05442e-36	4	RILPL2
1.12329e-40	0.140734	0.161	0.063	3.22273e-36	4	BTD
1.14153e-40	-0.33821	0.281	0.458	3.27505e-36	4	TSC22D4
1.18222e-40	-0.297543	0.137	0.31	3.39178e-36	4	ADA
1.25951e-40	0.284865	0.85	0.754	3.61353e-36	4	TMEM147
1.40732e-40	0.140399	0.145	0.054	4.03759e-36	4	SMPD2
1.4319e-40	0.289501	0.497	0.324	4.10812e-36	4	EMC2
1.52286e-40	-0.254901	0.998	0.999	4.3691e-36	4	H3F3A
1.5233e-40	-0.365112	0.04	0.186	4.37036e-36	4	MOXD1
1.57732e-40	-0.314384	0.184	0.365	4.52533e-36	4	LIMA1
1.80223e-40	0.281544	0.564	0.391	5.1706e-36	4	LAMP2
2.0704e-40	-0.298027	0.825	0.9	5.93996e-36	4	RBX1
2.09928e-40	0.109899	0.105	0.032	6.02284e-36	4	ADA2
2.11774e-40	-0.310966	0.024	0.162	6.0758e-36	4	GAS2
2.26734e-40	-0.397324	0.047	0.195	6.50501e-36	4	CNN1
2.43611e-40	0.524433	0.364	0.23	6.9892e-36	4	CFI
2.4639e-40	-0.308479	0.036	0.18	7.06892e-36	4	RGS10
2.5458e-40	0.290552	0.557	0.394	7.30389e-36	4	PRCP
2.64725e-40	0.102938	0.103	0.031	7.59496e-36	4	CXCL16
2.83233e-40	0.18211	0.187	0.079	8.12595e-36	4	TMEM88
2.86591e-40	0.434293	0.505	0.35	8.22229e-36	4	CD320
3.37008e-40	0.130038	0.133	0.047	9.66876e-36	4	PLEKHF1
3.78255e-40	0.234764	0.828	0.637	1.08521e-35	4	SLC3A2
3.7976e-40	-0.292172	0.012	0.143	1.08953e-35	4	CRISPLD2
4.40527e-40	0.276147	0.722	0.568	1.26387e-35	4	SMIM30
5.71175e-40	0.288499	0.678	0.522	1.6387e-35	4	ACADVL
6.0164e-40	0.210384	0.988	0.976	1.72611e-35	4	TPI1
6.18626e-40	0.253833	0.616	0.439	1.77484e-35	4	TMEM208
6.21257e-40	-0.345119	0.401	0.56	1.78239e-35	4	GTF3A
8.17301e-40	-0.290891	0.965	0.978	2.34484e-35	4	SEC61G
8.77244e-40	0.161884	0.936	0.863	2.51681e-35	4	CSTB
9.34402e-40	-0.332881	0.767	0.853	2.6808e-35	4	NUCKS1
1.60035e-39	-0.284386	0.939	0.964	4.5914e-35	4	EID1
1.63762e-39	-0.303083	0.372	0.55	4.69833e-35	4	PHF14
1.69039e-39	-0.306255	0.346	0.525	4.84972e-35	4	IGF2BP2
1.88861e-39	0.117595	0.148	0.055	5.41842e-35	4	MAP7
2.234e-39	0.111531	0.123	0.042	6.40934e-35	4	SOX9-AS1
2.29668e-39	0.297502	0.859	0.759	6.58917e-35	4	STMP1
2.57662e-39	-0.29237	0.158	0.332	7.39233e-35	4	RBPMS
3.44126e-39	0.0957818	0.119	0.039	9.87296e-35	4	RHOH
5.11982e-39	0.148398	0.172	0.071	1.46888e-34	4	TTLL4
5.7139e-39	-0.234432	0.093	0.262	1.63932e-34	4	ADGRA2
7.6132e-39	-0.238297	0.077	0.232	2.18423e-34	4	IGF2BP1
7.85001e-39	-0.320211	0.252	0.437	2.25217e-34	4	FOXP1
8.7821e-39	0.119994	0.128	0.045	2.51959e-34	4	CLDND2
9.23933e-39	-0.307536	0.917	0.927	2.65076e-34	4	GNG5
1.08861e-38	-0.328429	0.777	0.855	3.12321e-34	4	TTC3
1.23718e-38	0.235429	0.999	0.999	3.54946e-34	4	RPS29
1.27721e-38	-0.306639	0.374	0.547	3.66431e-34	4	MRPS34
1.31256e-38	0.26244	0.934	0.912	3.76575e-34	4	TRMT112
1.34564e-38	-0.319275	0.402	0.571	3.86063e-34	4	SVBP
1.35285e-38	0.138793	0.196	0.085	3.88132e-34	4	ABCG1
1.60605e-38	0.133419	0.123	0.043	4.60775e-34	4	PNCK
1.97184e-38	0.249035	0.766	0.624	5.65721e-34	4	TECR
1.97364e-38	0.216318	0.339	0.193	5.66238e-34	4	NGLY1
2.93851e-38	0.219351	0.996	0.993	8.43057e-34	4	ATP5MG
3.10441e-38	-0.410861	0.179	0.343	8.90656e-34	4	SULF2
3.19807e-38	-0.307408	0.095	0.251	9.17527e-34	4	BOC
3.50591e-38	-0.300437	0.622	0.747	1.00585e-33	4	RAB5C
3.60734e-38	0.179767	0.264	0.134	1.03494e-33	4	MYL5
4.39118e-38	-0.308314	0.598	0.753	1.25983e-33	4	NGRN
4.63604e-38	0.17296	0.161	0.065	1.33008e-33	4	PLAAT4
4.92758e-38	-0.300253	0.609	0.74	1.41372e-33	4	DGUOK
5.05417e-38	-0.325055	0.568	0.698	1.45004e-33	4	IDH2
6.65131e-38	0.288921	0.592	0.432	1.90826e-33	4	CISD1
6.78634e-38	0.190966	0.268	0.137	1.947e-33	4	PROS1
7.34472e-38	-0.314635	0.128	0.295	2.1072e-33	4	TGFB1
7.51564e-38	-0.283507	0.264	0.439	2.15624e-33	4	UTP11
1.0005e-37	-0.314189	0.01	0.132	2.87045e-33	4	HGF
1.13514e-37	-0.293374	0.101	0.26	3.25672e-33	4	CREB5
1.28629e-37	0.241632	0.51	0.343	3.69037e-33	4	FAM234A
1.33526e-37	-0.447382	0.532	0.678	3.83085e-33	4	PPP1R15A
1.33933e-37	-0.290111	0.955	0.982	3.84253e-33	4	ZFAS1
1.51706e-37	-0.281223	0.126	0.299	4.35245e-33	4	NOTCH3
1.56113e-37	-0.312333	0.436	0.591	4.47889e-33	4	ARL5A
1.67574e-37	-0.284382	0.29	0.465	4.80771e-33	4	DCUN1D5
1.67641e-37	-0.300564	0.063	0.211	4.80962e-33	4	MAFB
1.73973e-37	0.250937	0.971	0.947	4.9913e-33	4	ATP5MD
1.7676e-37	0.273587	0.936	0.955	5.07124e-33	4	NDUFA13
1.79741e-37	-0.372284	0.097	0.251	5.15676e-33	4	UPP1
1.93783e-37	-0.267194	0.119	0.28	5.55963e-33	4	CBFB
2.00313e-37	-0.415946	0.366	0.512	5.74697e-33	4	MYADM
2.10863e-37	-0.322436	0.185	0.36	6.04966e-33	4	CRMP1
2.17113e-37	0.206983	0.995	0.991	6.22897e-33	4	TMA7
2.18441e-37	-0.707596	0.201	0.358	6.26706e-33	4	SFRP1
2.25758e-37	0.135562	0.108	0.035	6.477e-33	4	ENKUR
2.27053e-37	-0.221376	0.043	0.182	6.51414e-33	4	RARG
2.33172e-37	0.154537	0.182	0.078	6.6897e-33	4	CITED4
2.39434e-37	-0.311366	0.516	0.66	6.86937e-33	4	SUPT4H1
2.42618e-37	-0.210964	0.016	0.142	6.9607e-33	4	SRPX2
2.98093e-37	-0.389773	0.262	0.422	8.55229e-33	4	MXRA8
3.67913e-37	-0.601123	0.635	0.682	1.05554e-32	4	MFAP2
4.33772e-37	0.172979	0.999	0.996	1.24449e-32	4	ATP5F1E
4.83716e-37	-0.358472	0.031	0.162	1.38778e-32	4	NGFR
5.02856e-37	-0.359936	0.22	0.39	1.44269e-32	4	TMSB15A
5.13724e-37	0.140473	0.171	0.072	1.47388e-32	4	SLC41A1
5.19495e-37	0.149053	0.193	0.086	1.49043e-32	4	ANKRD9
5.27183e-37	-0.3302	0.772	0.852	1.51249e-32	4	EIF1B
5.38652e-37	0.195369	0.298	0.161	1.54539e-32	4	IQCK
5.96887e-37	-0.295784	0.718	0.819	1.71247e-32	4	PCBP1
6.72056e-37	-0.436519	0.141	0.297	1.92813e-32	4	AC020916.1
6.75158e-37	0.10375	0.151	0.059	1.93703e-32	4	TMEM38A
6.90365e-37	0.133835	0.199	0.088	1.98066e-32	4	ABHD6
7.03179e-37	-0.75242	0.01	0.13	2.01742e-32	4	ACTG2
7.85905e-37	-0.325865	0.408	0.571	2.25476e-32	4	PFDN1
9.42835e-37	0.253684	0.517	0.357	2.70499e-32	4	SURF1
9.50308e-37	0.149839	0.183	0.08	2.72643e-32	4	HAGHL
9.95942e-37	-0.256099	0.172	0.341	2.85736e-32	4	PITPNB
1.02873e-36	0.297984	0.659	0.507	2.95144e-32	4	TMEM160
1.23241e-36	0.213176	0.358	0.211	3.5358e-32	4	HSD11B1L
1.26549e-36	0.243074	0.459	0.298	3.63069e-32	4	PXMP2
1.37515e-36	-0.298659	0.006	0.123	3.9453e-32	4	INHBA
1.44844e-36	0.17971	0.231	0.113	4.15558e-32	4	LZTFL1
1.71752e-36	0.131726	0.168	0.07	4.92758e-32	4	CACHD1
1.77905e-36	0.265961	0.989	0.982	5.10411e-32	4	COX6B1
2.01366e-36	-0.321202	0.369	0.522	5.77718e-32	4	SEC61A1
2.15181e-36	0.138518	0.175	0.075	6.17353e-32	4	LOXL1-AS1
2.20809e-36	0.185727	0.278	0.147	6.33501e-32	4	MFSD3
2.72861e-36	0.240318	0.97	0.946	7.82837e-32	4	ATP5F1D
2.91687e-36	0.194648	0.296	0.16	8.36851e-32	4	MGAT4B
2.91948e-36	-0.307545	0.236	0.404	8.37599e-32	4	RSU1
3.06723e-36	0.609745	0.184	0.082	8.79988e-32	4	LMO2
3.49263e-36	-0.322399	0.7	0.783	1.00203e-31	4	RAB2A
3.75021e-36	-0.31402	0.337	0.496	1.07594e-31	4	RAB10
4.16172e-36	0.139447	0.192	0.086	1.194e-31	4	ACAP1
4.49246e-36	-0.215278	0.033	0.163	1.28889e-31	4	GPSM3
4.64898e-36	0.181117	0.255	0.13	1.33379e-31	4	LPCAT1
5.06009e-36	-0.253263	0.03	0.158	1.45174e-31	4	KANK4
5.69565e-36	0.102938	0.1	0.032	1.63408e-31	4	CFAP46
5.75105e-36	0.357442	0.123	0.044	1.64998e-31	4	ITIH5
6.0179e-36	0.374356	0.757	0.637	1.72654e-31	4	POLR2I
6.11864e-36	0.130636	0.141	0.055	1.75544e-31	4	GNB3
6.54736e-36	-0.210282	0.961	0.984	1.87844e-31	4	RAC1
6.56471e-36	0.26788	0.762	0.643	1.88341e-31	4	PET100
6.73445e-36	0.150922	0.186	0.083	1.93211e-31	4	LINC02696
7.81862e-36	-0.283077	0.237	0.4	2.24316e-31	4	EGLN2
7.95249e-36	0.171559	0.156	0.065	2.28157e-31	4	FANK1
8.61129e-36	-0.209782	0.026	0.153	2.47058e-31	4	ARHGAP24
8.80837e-36	-0.331445	0.602	0.707	2.52712e-31	4	NUTF2
9.23146e-36	-0.294064	0.604	0.73	2.64851e-31	4	RBM4
9.62934e-36	-0.213205	0.86	0.919	2.76266e-31	4	PTGES3
9.77958e-36	0.165164	0.229	0.111	2.80576e-31	4	PDE4DIP
1.12404e-35	-0.211246	0.008	0.123	3.22487e-31	4	OSR1
1.16459e-35	0.187171	0.296	0.162	3.34121e-31	4	VEGFB
1.20025e-35	-0.241729	0.568	0.717	3.4435e-31	4	KIF5B
1.22641e-35	-0.41611	0.554	0.651	3.51857e-31	4	CNN2
1.3966e-35	0.168379	0.247	0.124	4.00683e-31	4	KAZN
1.75467e-35	0.230792	0.414	0.259	5.03415e-31	4	OBSL1
1.89111e-35	-0.286605	0.603	0.725	5.4256e-31	4	RNPS1
1.9281e-35	-0.288534	0.809	0.882	5.53171e-31	4	ESD
2.00109e-35	0.244016	0.715	0.546	5.74112e-31	4	ARL2
2.07592e-35	-0.31171	0.641	0.743	5.9558e-31	4	NHP2
2.36184e-35	-0.297593	0.026	0.15	6.77611e-31	4	AIF1
2.64845e-35	0.392113	0.541	0.394	7.59841e-31	4	FAM229B
2.68509e-35	-0.285126	0.988	0.988	7.70352e-31	4	NAP1L1
2.82404e-35	0.142894	0.168	0.072	8.10218e-31	4	CD2AP
2.94711e-35	0.111833	0.131	0.049	8.45525e-31	4	EBF4
2.98582e-35	0.0903802	0.302	0.155	8.56632e-31	4	KIF1A
3.32472e-35	-0.320736	0.512	0.646	9.53862e-31	4	GNG10
3.35145e-35	-0.368338	0.088	0.239	9.6153e-31	4	EBF1
3.37389e-35	-0.326766	0.359	0.51	9.67969e-31	4	GPX8
3.48819e-35	0.231137	0.318	0.182	1.00076e-30	4	FKBP2
3.49133e-35	-0.284946	0.652	0.755	1.00166e-30	4	TXNL1
3.5373e-35	-0.423772	0.725	0.814	1.01485e-30	4	CDC42
3.56733e-35	0.124421	0.147	0.058	1.02347e-30	4	NECAB2
4.25065e-35	0.139031	0.212	0.099	1.21951e-30	4	VEGFA
4.48537e-35	-0.312761	0.05	0.186	1.28685e-30	4	PRRX1
4.91826e-35	-0.419213	0.644	0.714	1.41105e-30	4	ANXA6
5.04071e-35	-0.310975	0.736	0.823	1.44618e-30	4	VAPA
5.59267e-35	0.238043	0.559	0.388	1.60454e-30	4	TCEAL3
7.41567e-35	-0.200647	0.006	0.118	2.12756e-30	4	PRDM6
7.65336e-35	-0.171903	0.004	0.113	2.19575e-30	4	AC132217.1
7.6781e-35	0.124411	0.153	0.063	2.20285e-30	4	N4BP2L1
8.39352e-35	0.256428	0.558	0.403	2.4081e-30	4	C5orf15
8.50198e-35	-0.256601	0.079	0.225	2.43922e-30	4	LURAP1L
8.99922e-35	0.140479	0.167	0.071	2.58188e-30	4	MTLN
9.60747e-35	0.250515	0.501	0.342	2.75638e-30	4	BOLA3
1.23889e-34	-0.310738	0.542	0.682	3.55437e-30	4	H2AFV
1.33906e-34	-0.317484	0.054	0.188	3.84177e-30	4	SNCG
1.41313e-34	-0.230263	0.011	0.125	4.05427e-30	4	S1PR5
1.43368e-34	-0.45808	0.478	0.624	4.11324e-30	4	HERPUD1
1.72577e-34	0.11058	0.131	0.05	4.95124e-30	4	PRKAA2
1.92745e-34	0.355726	0.995	0.994	5.52987e-30	4	RPS10
1.94795e-34	0.298109	0.524	0.375	5.58867e-30	4	UNC119
1.96382e-34	-0.561994	0.187	0.356	5.63419e-30	4	ANXA1
1.96418e-34	0.1624	0.208	0.099	5.63522e-30	4	TNFAIP8
2.03407e-34	0.183994	0.2	0.094	5.83575e-30	4	FRMD4B
2.24576e-34	-0.296398	0.446	0.599	6.44307e-30	4	MMADHC
2.38044e-34	0.218805	0.443	0.287	6.82949e-30	4	TCTN3
2.46556e-34	0.113288	0.151	0.061	7.07369e-30	4	CA12
2.54187e-34	-0.119202	0.223	0.102	7.29263e-30	4	MT3
2.68097e-34	-0.276819	0.115	0.27	7.69172e-30	4	NRP2
3.0784e-34	0.129831	0.14	0.055	8.83192e-30	4	CNIH2
3.88546e-34	-0.493854	0.115	0.263	1.11474e-29	4	TP53I11
3.91158e-34	-0.409055	0.176	0.329	1.12223e-29	4	NR2F1-AS1
3.94116e-34	0.306695	0.768	0.647	1.13072e-29	4	TUSC3
4.09899e-34	0.233477	0.817	0.68	1.176e-29	4	ATP6AP2
4.49695e-34	-0.205852	0.015	0.13	1.29017e-29	4	GLIPR1
5.3665e-34	0.239396	0.607	0.452	1.53965e-29	4	MPC1
5.38461e-34	-0.458749	0.488	0.593	1.54484e-29	4	CLEC11A
5.53102e-34	0.196304	0.989	0.982	1.58685e-29	4	NDUFA4
6.29071e-34	0.116111	0.114	0.041	1.80481e-29	4	HDAC4-AS1
6.48694e-34	0.144401	0.151	0.063	1.8611e-29	4	CEP126
7.09981e-34	-0.314085	0.211	0.368	2.03693e-29	4	NUDT4
7.33524e-34	-0.538364	0.738	0.812	2.10448e-29	4	HSPA5
7.45226e-34	0.280181	0.835	0.719	2.13805e-29	4	PGRMC1
7.94716e-34	-0.276361	0.227	0.387	2.28004e-29	4	RBMX2
8.30409e-34	-0.294291	0.78	0.846	2.38244e-29	4	MLF2
8.30947e-34	0.086359	0.106	0.035	2.38399e-29	4	AC025508.1
9.82356e-34	-0.179804	0.018	0.134	2.81838e-29	4	HOXA-AS2
9.95329e-34	-0.404771	0.103	0.247	2.8556e-29	4	HEY1
1.01968e-33	0.237226	0.952	0.9	2.92547e-29	4	HSPD1
1.05701e-33	0.288422	0.607	0.455	3.03258e-29	4	GET1
1.14379e-33	-0.176581	0.007	0.116	3.28152e-29	4	GASK1B
1.17831e-33	0.220968	0.215	0.106	3.38058e-29	4	CPD
1.21935e-33	-0.806996	0.033	0.155	3.49831e-29	4	TAC1
1.29421e-33	0.151632	0.214	0.104	3.71308e-29	4	ROR2
1.36706e-33	0.157052	0.188	0.086	3.92211e-29	4	ST3GAL5
1.51474e-33	0.415821	0.115	0.042	4.34579e-29	4	CAPS
1.54235e-33	0.130694	0.214	0.102	4.42501e-29	4	MSI1
1.71238e-33	0.11294	0.119	0.044	4.91283e-29	4	FAM221A
1.75064e-33	-0.316754	0.137	0.286	5.02259e-29	4	ITPRID2
2.37814e-33	-0.195064	0.05	0.181	6.82289e-29	4	SH3BP1
2.70184e-33	-0.274513	0.723	0.807	7.75158e-29	4	VPS28
2.80428e-33	-0.306126	0.377	0.522	8.04548e-29	4	ARMCX6
2.92182e-33	0.113583	0.141	0.056	8.3827e-29	4	MESP1
3.33782e-33	0.154539	0.21	0.102	9.57621e-29	4	UVRAG
3.37521e-33	0.104346	0.125	0.047	9.68347e-29	4	RASSF7
3.55671e-33	0.120886	0.15	0.062	1.02042e-28	4	SDC4
3.56018e-33	-0.321819	0.168	0.32	1.02142e-28	4	SLC1A5
4.15682e-33	0.0947058	0.102	0.034	1.19259e-28	4	GNAZ
4.43844e-33	-0.200666	1	1	1.27339e-28	4	RPS18
4.85746e-33	-0.253201	0.954	0.96	1.3936e-28	4	PCBP2
5.11994e-33	-0.548619	0.095	0.24	1.46891e-28	4	PGF
5.44155e-33	0.108013	0.757	0.556	1.56118e-28	4	ODC1
5.44629e-33	0.118429	0.148	0.061	1.56254e-28	4	GLRB
5.5328e-33	-0.281415	0.167	0.323	1.58736e-28	4	PLIN2
5.88462e-33	-0.27018	0.522	0.665	1.6883e-28	4	PDCD6
6.00898e-33	0.232788	0.312	0.181	1.72398e-28	4	SULT1A1
6.01255e-33	-0.292821	0.721	0.806	1.725e-28	4	RAB1A
6.32088e-33	-0.24518	0.069	0.204	1.81346e-28	4	S1PR2
6.66097e-33	0.219182	0.381	0.237	1.91103e-28	4	CD46
6.75998e-33	0.463036	0.286	0.165	1.93944e-28	4	SLC39A10
7.05812e-33	0.278102	0.769	0.608	2.02497e-28	4	ARL6IP1
7.17389e-33	-0.279788	0.603	0.723	2.05819e-28	4	PYURF
7.4369e-33	-0.311627	0.835	0.912	2.13365e-28	4	SNHG32
8.09564e-33	-0.294924	0.594	0.703	2.32264e-28	4	DCTN2
8.45369e-33	-0.198897	0.015	0.126	2.42536e-28	4	ITGA8
8.59628e-33	0.184281	0.215	0.108	2.46627e-28	4	MPP1
9.86576e-33	-0.333559	0.023	0.137	2.83049e-28	4	PITX1
1.05366e-32	0.125552	0.137	0.055	3.02295e-28	4	IDNK
1.15369e-32	0.170692	0.283	0.153	3.30994e-28	4	ASS1
1.37917e-32	0.142035	0.167	0.073	3.95684e-28	4	NKD1
1.41739e-32	-0.276999	0.766	0.84	4.06648e-28	4	CAPZB
1.71306e-32	0.10683	0.123	0.047	4.91476e-28	4	SLC22A5
1.80584e-32	0.109367	0.12	0.045	5.18096e-28	4	CCDC151
1.81311e-32	0.131665	0.18	0.082	5.20182e-28	4	TMEM64
1.88485e-32	0.226564	0.414	0.268	5.40764e-28	4	PIGP
2.10677e-32	0.111511	0.13	0.05	6.04432e-28	4	ECHDC2
2.17797e-32	0.131722	0.159	0.068	6.2486e-28	4	NTF3
2.2735e-32	0.254157	0.248	0.131	6.52267e-28	4	LRRC23
2.38812e-32	0.224143	0.609	0.453	6.85151e-28	4	ACO2
2.42672e-32	0.22405	0.974	0.964	6.96225e-28	4	ATP5F1A
2.61032e-32	-0.279243	0.095	0.237	7.48902e-28	4	ITGA5
2.68026e-32	0.20259	0.48	0.319	7.68966e-28	4	TP53I13
2.74202e-32	-0.216666	0.056	0.189	7.86685e-28	4	CARMN
2.82382e-32	0.188266	1	0.999	8.10154e-28	4	RPL12
2.90095e-32	-0.182682	0.047	0.175	8.32282e-28	4	DACT3
3.63395e-32	0.102771	0.102	0.035	1.04258e-27	4	CCDC40
3.74034e-32	-0.200349	0.036	0.157	1.0731e-27	4	PRICKLE1
3.82755e-32	-0.295807	0.456	0.594	1.09812e-27	4	CBX1
3.83587e-32	-0.280621	0.214	0.378	1.10051e-27	4	MAP4K4
4.51797e-32	0.234912	0.751	0.568	1.29621e-27	4	SELENOM
4.52695e-32	0.165255	0.203	0.1	1.29878e-27	4	ZNHIT2
4.67046e-32	0.24759	0.26	0.142	1.33995e-27	4	VWA1
5.12547e-32	0.121781	0.158	0.068	1.4705e-27	4	SHROOM3
5.18627e-32	-0.316037	0.533	0.655	1.48794e-27	4	FKBP3
5.78968e-32	0.124018	0.149	0.063	1.66106e-27	4	ZNRF3
5.9917e-32	-0.322263	0.885	0.916	1.71902e-27	4	PDIA6
6.69952e-32	-0.284971	0.569	0.685	1.92209e-27	4	BTF3L4
6.78659e-32	-0.699843	0.387	0.537	1.94707e-27	4	ZFP36
7.28897e-32	-0.248918	0.098	0.239	2.09121e-27	4	NCAM1
7.39895e-32	0.180275	0.273	0.151	2.12276e-27	4	GCAT
7.59896e-32	-0.310545	0.321	0.47	2.18014e-27	4	REXO2
8.16166e-32	0.116859	0.123	0.048	2.34158e-27	4	TSGA10
9.04123e-32	0.194034	0.335	0.199	2.59393e-27	4	ADAM9
9.1153e-32	-0.0444947	0.276	0.143	2.61518e-27	4	CRYAB
9.14617e-32	-0.282642	0.255	0.41	2.62404e-27	4	CCDC144NL-AS1
9.23087e-32	0.302174	0.363	0.226	2.64834e-27	4	TNFRSF12A
1.03091e-31	0.101771	0.109	0.04	2.95767e-27	4	ZDHHC2
1.12806e-31	0.186967	1	0.998	3.23641e-27	4	RPL22
1.19572e-31	-0.325866	0.074	0.207	3.43052e-27	4	FILIP1L
1.23421e-31	0.221674	0.549	0.391	3.54096e-27	4	HEXA
1.61176e-31	0.100934	0.108	0.039	4.62413e-27	4	HSD17B1
2.07657e-31	0.221941	1	1	5.95767e-27	4	RPL34
2.17931e-31	-0.247164	0.918	0.943	6.25245e-27	4	ERH
2.18543e-31	0.225032	0.51	0.357	6.27001e-27	4	GLB1
2.593e-31	-0.313811	0.598	0.704	7.43931e-27	4	BZW1
2.98059e-31	0.131105	0.165	0.074	8.55131e-27	4	AC073896.2
3.17343e-31	0.182057	0.234	0.124	9.10457e-27	4	RAB11FIP2
3.42301e-31	-0.25768	0.241	0.394	9.82063e-27	4	HAUS1
3.43727e-31	0.15792	0.225	0.115	9.86153e-27	4	AMT
4.00852e-31	-0.290318	0.471	0.604	1.15005e-26	4	MED28
4.31244e-31	0.135568	0.154	0.067	1.23724e-26	4	CHST11
4.42219e-31	0.227535	0.491	0.339	1.26873e-26	4	GOLGA4
4.70448e-31	-0.332854	0.027	0.14	1.34972e-26	4	PHLDA2
4.98143e-31	0.15105	0.247	0.129	1.42917e-26	4	CD55
5.22128e-31	0.531195	0.638	0.515	1.49799e-26	4	PSENEN
5.33938e-31	-0.18775	0.036	0.154	1.53187e-26	4	OLFML1
5.55113e-31	-0.35522	0.679	0.756	1.59262e-26	4	OAZ2
5.58818e-31	-0.276129	0.44	0.581	1.60325e-26	4	FAM32A
5.76642e-31	0.114667	0.156	0.068	1.65439e-26	4	PTGR2
5.83812e-31	-0.249827	0.012	0.115	1.67496e-26	4	GDF10
6.36772e-31	0.139317	0.144	0.061	1.8269e-26	4	MDFIC
6.45795e-31	0.126686	0.2	0.096	1.85279e-26	4	MCUB
6.55992e-31	0.147863	0.232	0.118	1.88204e-26	4	TCEAL5
7.05447e-31	-0.280355	0.312	0.466	2.02393e-26	4	SH3GLB1
8.18548e-31	-0.297407	0.006	0.106	2.34841e-26	4	CAPN6
8.23003e-31	0.195504	0.356	0.219	2.3612e-26	4	COMMD8
8.31072e-31	0.130876	0.191	0.091	2.38435e-26	4	ARSD
8.35063e-31	0.0939779	0.108	0.039	2.3958e-26	4	RPARP-AS1
8.5881e-31	-0.280898	0.577	0.701	2.46393e-26	4	SRSF11
9.28132e-31	0.174257	0.345	0.207	2.66281e-26	4	FUCA1
9.66556e-31	0.170365	0.251	0.135	2.77305e-26	4	MICA
1.02019e-30	0.112588	0.136	0.056	2.92694e-26	4	STPG1
1.08619e-30	-0.186066	0.012	0.115	3.11628e-26	4	ANGPT1
1.09314e-30	-0.288629	0.415	0.551	3.13623e-26	4	GOLGA7
1.19768e-30	-0.32194	0.194	0.347	3.43615e-26	4	RND3
1.72092e-30	0.184905	0.381	0.236	4.93733e-26	4	NUDT14
1.90112e-30	-0.226508	0.073	0.203	5.4543e-26	4	AMOT
1.90205e-30	-0.277449	0.227	0.385	5.45699e-26	4	UNC5B
1.93434e-30	0.113618	0.137	0.056	5.54962e-26	4	NHS
2.04077e-30	-0.186509	0.054	0.178	5.85498e-26	4	INPP1
2.13175e-30	0.187569	0.39	0.241	6.116e-26	4	COLEC12
2.25551e-30	0.132352	0.175	0.081	6.47107e-26	4	PRKCA
2.31294e-30	0.0859687	0.122	0.047	6.63583e-26	4	HSPA2
2.44538e-30	-0.0084579	0.333	0.511	7.01578e-26	4	TCF4
2.44543e-30	0.122699	0.139	0.058	7.01594e-26	4	IL17RD
2.59737e-30	-0.247557	0.939	0.958	7.45186e-26	4	ATP6V1G1
2.65978e-30	0.232853	0.646	0.5	7.6309e-26	4	VGLL4
2.78389e-30	-0.265903	0.179	0.333	7.98699e-26	4	F2R
2.85398e-30	-0.471028	0.158	0.304	8.18807e-26	4	MEF2C
2.95994e-30	0.160514	0.202	0.101	8.49206e-26	4	PHTF1
3.97504e-30	-0.252943	0.95	0.963	1.14044e-25	4	RAN
4.08091e-30	-0.267403	0.345	0.495	1.17081e-25	4	SEC31A
4.42094e-30	-0.292903	0.311	0.47	1.26837e-25	4	MYH10
4.7453e-30	-0.355634	0.453	0.587	1.36143e-25	4	LAMP1
5.28784e-30	-0.265043	0.251	0.4	1.51708e-25	4	BZW2
6.32385e-30	0.217328	0.352	0.218	1.81431e-25	4	SNHG9
7.49872e-30	-0.269517	0.679	0.783	2.15138e-25	4	SNRPB2
8.21103e-30	0.16359	0.209	0.106	2.35574e-25	4	SCARB1
8.30237e-30	0.0969849	0.145	0.061	2.38195e-25	4	COL2A1
8.69322e-30	-0.278339	0.211	0.357	2.49409e-25	4	RAB9A
9.03712e-30	0.0967417	0.117	0.045	2.59275e-25	4	NANOS1
9.5054e-30	0.155438	1	0.999	2.7271e-25	4	FAU
9.79523e-30	-0.283372	0.278	0.433	2.81025e-25	4	FARP1
9.86328e-30	0.139551	0.19	0.092	2.82978e-25	4	LRRC49
1.01263e-29	-0.257085	0.929	0.945	2.90524e-25	4	RPL36AL
1.01556e-29	-0.260795	0.501	0.641	2.91364e-25	4	SMARCE1
1.21443e-29	-0.169375	0.021	0.127	3.4842e-25	4	APOBEC3C
1.21825e-29	0.224187	0.356	0.225	3.49516e-25	4	PPM1B
1.26928e-29	-0.382376	0.645	0.731	3.64156e-25	4	FKBP10
1.28267e-29	0.0739819	0.56	0.364	3.67999e-25	4	HTRA1
1.32175e-29	-0.265032	0.418	0.556	3.79209e-25	4	NOSIP
1.36778e-29	0.0989676	0.115	0.044	3.92416e-25	4	HID1
1.52891e-29	-0.242568	0.887	0.925	4.38643e-25	4	UBE2D3
1.53672e-29	0.150752	0.344	0.205	4.40886e-25	4	SVIP
1.58699e-29	-0.292541	0.391	0.529	4.55306e-25	4	KDM5B
1.59381e-29	-0.253919	0.73	0.814	4.57263e-25	4	HNRNPA3
1.7534e-29	0.145984	0.212	0.108	5.0305e-25	4	SLC38A6
1.7755e-29	0.104262	0.125	0.05	5.09392e-25	4	MISP3
1.98278e-29	0.115036	0.262	0.138	5.68859e-25	4	NSG1
2.04646e-29	-0.279651	0.275	0.427	5.87131e-25	4	RO60
2.09732e-29	-0.240597	0.166	0.311	6.01723e-25	4	GOLT1B
2.31989e-29	0.176254	0.306	0.179	6.65577e-25	4	DAB2
2.73724e-29	-0.196382	0.027	0.135	7.85314e-25	4	ZNF385D
2.745e-29	-0.229475	0.01	0.108	7.87542e-25	4	GATA3
2.76558e-29	0.108486	0.144	0.061	7.93445e-25	4	MIR210HG
2.94002e-29	-0.286761	0.061	0.183	8.43491e-25	4	TWIST2
2.95665e-29	-0.6795	0.244	0.375	8.48262e-25	4	PRSS23
3.1611e-29	0.470596	0.472	0.343	9.06919e-25	4	CCN2
3.17303e-29	0.183222	0.203	0.103	9.10342e-25	4	P3H2
3.18552e-29	0.24232	0.534	0.394	9.13926e-25	4	PFKL
3.42283e-29	0.150102	0.251	0.133	9.8201e-25	4	TSPAN7
3.46239e-29	0.0940678	0.105	0.039	9.93361e-25	4	PARD6A
4.29413e-29	0.238005	0.947	0.911	1.23199e-24	4	ATP5MF
4.42709e-29	0.149276	0.207	0.105	1.27013e-24	4	AL096870.8
4.59273e-29	0.203822	0.582	0.422	1.31765e-24	4	LRP10
4.74884e-29	-0.198623	0.043	0.159	1.36244e-24	4	SEMA6D
5.03236e-29	-0.308897	0.095	0.223	1.44378e-24	4	NKAIN4
5.15188e-29	-0.295827	0.372	0.513	1.47807e-24	4	SAR1A
5.38031e-29	0.286597	0.642	0.503	1.54361e-24	4	BRI3
5.46078e-29	0.240415	0.821	0.7	1.5667e-24	4	C1QBP
5.72885e-29	-0.236733	0.067	0.189	1.64361e-24	4	STK26
5.85286e-29	0.502956	0.513	0.373	1.67919e-24	4	SULF1
6.72973e-29	-0.194579	0.064	0.187	1.93076e-24	4	KLF7
8.11582e-29	-0.454554	0.549	0.642	2.32843e-24	4	GSN
8.14621e-29	0.112174	0.149	0.066	2.33715e-24	4	DHRS11
8.14736e-29	-0.505945	0.062	0.182	2.33748e-24	4	SULT1E1
8.23012e-29	-0.372756	0.142	0.285	2.36122e-24	4	LMCD1
8.33113e-29	-0.255056	0.772	0.841	2.3902e-24	4	PSMB7
8.51064e-29	0.127146	0.172	0.081	2.4417e-24	4	UCP2
9.1653e-29	0.105397	0.311	0.173	2.62952e-24	4	KIF21A
9.36397e-29	-0.235356	0.222	0.371	2.68652e-24	4	ZNF146
1.01767e-28	-0.316736	0.495	0.6	2.91971e-24	4	CRTAP
1.15735e-28	-0.0245943	0.231	0.113	3.32045e-24	4	RMST
1.25554e-28	-0.0665925	0.117	0.274	3.60214e-24	4	LAMA4
1.30921e-28	0.191963	1	0.998	3.75612e-24	4	RPL23
1.33579e-28	0.1907	0.377	0.241	3.83238e-24	4	POMGNT2
1.40216e-28	-0.27153	0.482	0.604	4.02278e-24	4	SEC13
1.54133e-28	-0.288429	0.671	0.759	4.42206e-24	4	RBM3
1.62348e-28	-0.288696	0.522	0.647	4.65777e-24	4	DYNC1I2
1.71648e-28	-0.158943	0.018	0.118	4.92459e-24	4	BNC2
1.77787e-28	-0.233994	0.186	0.328	5.1007e-24	4	CCM2
1.78595e-28	0.637577	1	0.998	5.12389e-24	4	MALAT1
1.84932e-28	-0.235976	0.217	0.365	5.30571e-24	4	AC100810.1
1.87233e-28	-0.28425	0.685	0.771	5.37172e-24	4	SNRPB
2.01141e-28	-0.257472	0.151	0.293	5.77075e-24	4	RAI14
2.12742e-28	-0.235718	0.246	0.398	6.10356e-24	4	CTNNBIP1
2.20158e-28	0.166465	0.218	0.115	6.31633e-24	4	SNCAIP
2.20562e-28	-0.254098	0.669	0.766	6.32792e-24	4	UBE2V1
2.33668e-28	0.215603	0.859	0.758	6.70392e-24	4	MZT2A
2.44009e-28	-0.389093	0.047	0.161	7.00061e-24	4	FAM162B
2.53153e-28	-0.313545	0.929	0.941	7.26295e-24	4	PPIB
2.84075e-28	0.227485	0.712	0.569	8.15011e-24	4	ARL3
2.93796e-28	-0.234106	0.819	0.874	8.42901e-24	4	LSM7
3.03496e-28	-0.207992	0.351	0.505	8.70729e-24	4	KLF6
3.09323e-28	0.106153	0.122	0.049	8.87448e-24	4	ARHGAP8
3.0954e-28	0.120765	0.17	0.08	8.88071e-24	4	TBC1D19
3.59962e-28	-0.277723	0.306	0.448	1.03273e-23	4	SSBP2
3.81847e-28	0.0993732	0.115	0.045	1.09552e-23	4	FAM71E1
3.86531e-28	-0.206465	0.072	0.195	1.10896e-23	4	HOXB2
4.0374e-28	-0.304435	0.387	0.518	1.15833e-23	4	CAPZA1
4.08816e-28	-0.220634	0.218	0.369	1.17289e-23	4	MAX
4.09004e-28	0.129804	0.18	0.087	1.17343e-23	4	HACL1
4.10016e-28	0.103684	0.123	0.05	1.17634e-23	4	ADGRB2
4.13574e-28	-0.194108	0.083	0.21	1.18654e-23	4	CMTM7
4.20578e-28	-0.251089	0.042	0.154	1.20664e-23	4	HEY2
4.64691e-28	-0.421059	0.134	0.28	1.3332e-23	4	FRZB
4.95015e-28	-0.243243	0.067	0.188	1.4202e-23	4	BCHE
5.02555e-28	0.072688	0.146	0.063	1.44183e-23	4	DMRT3
5.49535e-28	0.136865	0.189	0.094	1.57662e-23	4	ARSA
6.24319e-28	-0.279158	0.387	0.526	1.79117e-23	4	ARMCX3
6.71132e-28	-0.28207	0.449	0.579	1.92548e-23	4	ZFAND5
6.99054e-28	-0.315765	0.267	0.408	2.00559e-23	4	ENAH
7.69156e-28	-0.285845	0.292	0.439	2.20671e-23	4	PXDN
7.90497e-28	-0.0266952	0.33	0.181	2.26794e-23	4	CNTNAP2
8.57675e-28	0.130365	0.193	0.096	2.46067e-23	4	VPS13B-DT
8.63483e-28	-0.160329	0.455	0.602	2.47733e-23	4	WASF2
9.6552e-28	0.160721	0.287	0.168	2.77008e-23	4	SLC18B1
1.00049e-27	0.239555	0.293	0.174	2.87041e-23	4	GEM
1.02755e-27	0.273154	0.489	0.36	2.94804e-23	4	RNF145
1.09825e-27	-0.276011	0.837	0.875	3.15087e-23	4	RBMX
1.24535e-27	0.0915994	0.109	0.042	3.5729e-23	4	NEK5
1.26246e-27	-0.188511	0.088	0.227	3.622e-23	4	ITGA1
1.39879e-27	0.127937	0.179	0.087	4.01312e-23	4	SLC43A2
1.53923e-27	0.427959	0.959	0.984	4.41605e-23	4	MT-ATP6
1.56679e-27	-0.24211	0.886	0.908	4.49513e-23	4	SUMO1
1.60289e-27	-0.221091	0.076	0.204	4.5987e-23	4	FOXS1
1.71265e-27	-0.151816	0.015	0.111	4.91359e-23	4	GATA6
1.73873e-27	0.0895962	0.101	0.038	4.98842e-23	4	AC004130.2
1.94572e-27	0.120735	0.137	0.06	5.58226e-23	4	EIF4EBP3
2.04122e-27	-0.85823	0.269	0.381	5.85626e-23	4	PDLIM1
2.07434e-27	-0.194041	0.054	0.167	5.95128e-23	4	LINC01116
2.30421e-27	0.125389	0.17	0.081	6.61079e-23	4	SH3BP4
2.36172e-27	-0.238575	0.027	0.129	6.77576e-23	4	KCNMB1
2.3659e-27	0.146509	0.241	0.132	6.78777e-23	4	ORMDL3
2.53171e-27	0.0980194	0.106	0.041	7.26349e-23	4	PLXNB1
2.76381e-27	-0.267926	0.612	0.711	7.92937e-23	4	TCP1
2.79535e-27	0.136241	0.179	0.088	8.01985e-23	4	ZDHHC1
3.38473e-27	0.13975	0.479	0.326	9.71078e-23	4	EPHX1
3.46244e-27	0.244543	0.755	0.639	9.93374e-23	4	MRPL57
3.75799e-27	-0.269807	0.762	0.836	1.07817e-22	4	NCL
4.10813e-27	0.123407	0.18	0.088	1.17862e-22	4	TBC1D9
5.36338e-27	0.242334	0.683	0.567	1.53875e-22	4	SLC25A39
5.38623e-27	-0.210517	0.053	0.164	1.54531e-22	4	CYGB
5.46074e-27	-0.260889	0.432	0.566	1.56669e-22	4	SEC63
5.76577e-27	0.142772	0.171	0.083	1.6542e-22	4	TDRP
5.87668e-27	-0.270281	0.672	0.756	1.68602e-22	4	AP3S1
6.06765e-27	-0.204553	0.652	0.766	1.74081e-22	4	YWHAB
6.52503e-27	0.259565	0.488	0.356	1.87203e-22	4	CFAP298
6.55066e-27	-0.199674	0.091	0.216	1.87939e-22	4	CASC15
7.31232e-27	-0.195638	0.082	0.204	2.0979e-22	4	MEX3B
7.538e-27	0.217217	0.283	0.168	2.16265e-22	4	LEF1
8.44014e-27	0.146642	0.222	0.12	2.42148e-22	4	P2RX4
8.78378e-27	-0.376614	0.256	0.395	2.52007e-22	4	CCDC80
9.17986e-27	0.182814	0.358	0.228	2.6337e-22	4	CLN5
9.26959e-27	-0.172221	0.01	0.101	2.65945e-22	4	DIRC3
9.32853e-27	0.111489	0.956	0.876	2.67636e-22	4	SARAF
9.45894e-27	-0.177973	0.086	0.209	2.71377e-22	4	PLSCR3
9.67425e-27	0.192817	0.303	0.184	2.77554e-22	4	FUOM
9.90405e-27	-0.273531	0.825	0.858	2.84147e-22	4	EIF3M
1.11095e-26	-0.279716	0.544	0.65	3.18731e-22	4	JPX
1.21854e-26	0.0962277	0.116	0.047	3.49598e-22	4	PPARA
1.2319e-26	-0.250043	0.591	0.703	3.53433e-22	4	GTF2A2
1.25222e-26	0.162661	0.241	0.135	3.59262e-22	4	GMCL1
1.34971e-26	0.137707	0.178	0.088	3.87232e-22	4	AC091729.3
1.37785e-26	-0.65637	0.676	0.702	3.95306e-22	4	COL6A2
1.39156e-26	0.21778	0.665	0.522	3.99239e-22	4	BLVRB
1.40466e-26	0.208533	0.478	0.342	4.02998e-22	4	ARMC10
1.40569e-26	0.166031	0.217	0.117	4.03293e-22	4	RIN2
1.44469e-26	-0.269407	0.171	0.304	4.14482e-22	4	SERINC2
1.45196e-26	-0.915006	0.529	0.611	4.16567e-22	4	TUBB2B
1.53819e-26	0.146711	0.264	0.151	4.41307e-22	4	ALDH6A1
1.59179e-26	0.11486	0.582	0.413	4.56684e-22	4	CCND1
1.70897e-26	-0.247171	0.34	0.484	4.90304e-22	4	PPP1R12A
1.72224e-26	-0.27471	0.447	0.569	4.94111e-22	4	CHMP4B
1.7521e-26	-0.31546	0.04	0.145	5.02678e-22	4	SCRG1
1.7669e-26	0.118556	0.171	0.083	5.06923e-22	4	LINC02482
1.82428e-26	-0.384745	0.777	0.854	5.23387e-22	4	BTG1
1.90202e-26	-0.27349	0.028	0.127	5.45689e-22	4	CDH13
1.98065e-26	-0.277695	0.329	0.464	5.68247e-22	4	SRSF6
2.20605e-26	0.17421	0.402	0.266	6.32916e-22	4	ZNF106
2.36278e-26	-0.185142	0.078	0.197	6.77881e-22	4	BMP1
2.84613e-26	-0.24663	0.349	0.489	8.16555e-22	4	COA8
2.95679e-26	0.172701	0.242	0.137	8.48302e-22	4	CAMK1D
3.00135e-26	0.116762	0.159	0.075	8.61086e-22	4	LRRC1
3.07156e-26	-0.236556	0.216	0.354	8.8123e-22	4	TSEN15
3.11527e-26	0.184802	0.562	0.413	8.9377e-22	4	HSD17B12
3.40512e-26	-0.275769	0.351	0.486	9.76928e-22	4	UBE2L6
3.61599e-26	0.12081	0.168	0.081	1.03743e-21	4	SYNGAP1
3.85899e-26	-0.221056	0.509	0.337	1.10714e-21	4	IFI6
4.93195e-26	-0.290034	0.716	0.769	1.41498e-21	4	MYDGF
5.0616e-26	0.133297	0.125	0.054	1.45217e-21	4	HVCN1
6.06569e-26	-0.281287	0.661	0.744	1.74025e-21	4	SRSF2
6.20762e-26	0.208231	0.332	0.211	1.78097e-21	4	CTXN1
6.49381e-26	-0.174725	0.063	0.18	1.86308e-21	4	GUCY1B1
6.49927e-26	-0.227841	0.23	0.368	1.86464e-21	4	SS18
6.62173e-26	0.289972	0.656	0.537	1.89977e-21	4	AKR7A2
6.67792e-26	-0.373004	0.349	0.473	1.9159e-21	4	FDFT1
7.25161e-26	0.111331	0.133	0.059	2.08049e-21	4	C15orf65
7.32678e-26	-0.243906	0.403	0.534	2.10205e-21	4	LSM6
8.1813e-26	-0.308493	0.479	0.601	2.34722e-21	4	TPM3
8.4349e-26	-0.19394	0.104	0.231	2.41997e-21	4	NAV1
9.43967e-26	-0.402446	0.262	0.388	2.70824e-21	4	DHRS3
9.81978e-26	-0.294408	0.018	0.11	2.81729e-21	4	FST
1.01229e-25	-0.259703	0.018	0.11	2.90427e-21	4	SHISA3
1.02992e-25	0.114775	0.134	0.06	2.95484e-21	4	FGD4
1.05197e-25	0.195802	0.158	0.076	3.0181e-21	4	PAQR4
1.11899e-25	-0.24568	0.143	0.27	3.21038e-21	4	RAB31
1.18232e-25	-0.674666	1	1	3.39209e-21	4	TMSB4X
1.20641e-25	-0.243401	0.263	0.403	3.46119e-21	4	GNL3
1.32151e-25	0.109592	0.124	0.054	3.79141e-21	4	CCDC189
1.33859e-25	0.0988131	0.13	0.057	3.84042e-21	4	CAMK2B
1.51177e-25	0.150829	0.262	0.152	4.33726e-21	4	HOMER1
1.70041e-25	0.194151	0.633	0.482	4.87849e-21	4	G6PC3
1.98841e-25	0.171477	0.339	0.214	5.70476e-21	4	CLUAP1
2.3375e-25	0.19202	0.977	0.954	6.70628e-21	4	ATP5F1B
2.35111e-25	-0.235383	0.87	0.906	6.74534e-21	4	RTRAF
2.51491e-25	-0.167921	0.067	0.18	7.21529e-21	4	SEMA4C
2.80267e-25	-0.208151	0.177	0.312	8.04085e-21	4	NRBF2
2.89862e-25	0.12476	0.167	0.082	8.31615e-21	4	MARK1
3.03456e-25	-0.217402	0.239	0.379	8.70614e-21	4	FRG1
3.05747e-25	0.155601	0.357	0.226	8.77189e-21	4	ATP1B2
3.05892e-25	0.174573	0.326	0.206	8.77603e-21	4	MIB2
3.36731e-25	-0.438014	0.075	0.195	9.6608e-21	4	CAV1
3.37266e-25	0.0595239	0.542	0.361	9.67617e-21	4	HLA-B
3.64242e-25	0.112753	0.149	0.07	1.04501e-20	4	USP51
3.66548e-25	0.191113	0.325	0.206	1.05163e-20	4	PDZRN3
3.84023e-25	0.1283	0.193	0.1	1.10176e-20	4	PPP2R5A
4.16524e-25	-0.264314	0.605	0.694	1.19501e-20	4	TFG
4.39066e-25	-0.2485	0.818	0.88	1.25968e-20	4	CCT8
4.57713e-25	0.0992849	0.1	0.039	1.31318e-20	4	GFRA2
4.74725e-25	0.174621	0.183	0.094	1.36199e-20	4	DKK2
4.84524e-25	0.108143	0.111	0.046	1.3901e-20	4	HELLPAR
5.50143e-25	0.172389	0.999	1	1.57836e-20	4	RPL35A
6.00976e-25	0.119267	0.159	0.077	1.7242e-20	4	PPP1R9A
7.86095e-25	0.186144	0.301	0.187	2.25531e-20	4	AMOTL2
8.10716e-25	-0.170194	0.047	0.152	2.32595e-20	4	BICC1
8.2501e-25	-0.222521	0.246	0.385	2.36695e-20	4	CLDND1
8.47863e-25	-0.249319	0.531	0.642	2.43252e-20	4	ZC3H15
9.35752e-25	0.105532	0.179	0.09	2.68467e-20	4	IFI35
1.01208e-24	0.286264	0.863	0.809	2.90366e-20	4	TMEM14C
1.03778e-24	-0.24315	0.401	0.531	2.97738e-20	4	PLEKHJ1
1.09087e-24	-0.17058	0.021	0.112	3.12969e-20	4	HLX
1.14281e-24	0.139498	0.193	0.101	3.27871e-20	4	TTLL7
1.22783e-24	0.106525	0.159	0.077	3.52264e-20	4	EPHA2
1.24145e-24	0.237649	0.968	0.991	3.56172e-20	4	MT-ND2
1.25659e-24	0.110289	0.15	0.071	3.60516e-20	4	COL11A1
1.41153e-24	-0.232643	0.26	0.399	4.04969e-20	4	AC090204.1
1.44753e-24	0.209573	0.526	0.392	4.15296e-20	4	SCCPDH
1.47569e-24	0.219618	0.737	0.621	4.23376e-20	4	PTOV1
1.47633e-24	0.226702	0.623	0.5	4.2356e-20	4	DNAJC4
1.47782e-24	0.130953	0.187	0.097	4.23988e-20	4	RFX3
1.57952e-24	0.147942	0.209	0.114	4.53165e-20	4	AC016747.1
1.63031e-24	-0.200096	0.071	0.182	4.67735e-20	4	TES
1.63032e-24	-0.373465	0.047	0.148	4.67738e-20	4	EDNRB
1.66471e-24	0.213052	0.556	0.422	4.77605e-20	4	PIGT
1.68975e-24	-0.251657	0.752	0.82	4.84789e-20	4	STRAP
1.75603e-24	-0.0365444	0.474	0.302	5.03804e-20	4	ATP1B1
1.80122e-24	-0.300617	0.76	0.807	5.1677e-20	4	NME4
1.80142e-24	-0.222878	0.839	0.904	5.16826e-20	4	TCEAL4
1.8428e-24	0.163481	0.334	0.212	5.287e-20	4	SCRN2
1.84368e-24	-0.348869	0.511	0.6	5.28952e-20	4	SMS
1.93591e-24	0.220879	0.611	0.48	5.55412e-20	4	TMEM123
1.98511e-24	-0.368846	0.697	0.781	5.69529e-20	4	MAP1B
2.10929e-24	-0.239031	0.109	0.232	6.05156e-20	4	CENPW
2.17888e-24	0.17442	0.343	0.222	6.2512e-20	4	LRPPRC
2.26254e-24	-0.194884	0.059	0.164	6.49123e-20	4	SCARA3
2.36996e-24	-0.210742	0.039	0.138	6.79942e-20	4	NFKBIZ
2.47294e-24	0.123011	0.175	0.089	7.09487e-20	4	BCKDHB
2.52807e-24	0.203814	0.652	0.513	7.25303e-20	4	NPDC1
2.58895e-24	0.232824	0.997	0.998	7.42769e-20	4	RPL31
2.78884e-24	0.194259	0.972	0.92	8.00117e-20	4	MZT2B
3.07314e-24	-1.03942	0.259	0.135	8.81685e-20	4	TNNT1
3.07966e-24	-0.168894	0.03	0.124	8.83555e-20	4	GFRA1
3.22851e-24	0.218422	0.65	0.521	9.26259e-20	4	PNKD
3.29571e-24	0.16671	0.172	0.086	9.45539e-20	4	ITGA6
3.3981e-24	-0.164085	0.044	0.145	9.74914e-20	4	JPH4
3.40604e-24	0.120165	0.184	0.095	9.77194e-20	4	ATE1
3.67511e-24	0.0830694	0.108	0.044	1.05439e-19	4	ARHGEF4
3.98881e-24	0.0974176	0.122	0.053	1.14439e-19	4	TTC26
4.19831e-24	-0.152383	0.043	0.144	1.20449e-19	4	LTBR
4.47804e-24	-0.246666	0.252	0.381	1.28475e-19	4	UGDH
4.67879e-24	0.0915833	0.104	0.042	1.34234e-19	4	DISP1
4.69653e-24	0.119895	0.194	0.101	1.34744e-19	4	RAB38
4.88403e-24	-0.248444	0.588	0.694	1.40123e-19	4	DDX39B
5.04052e-24	0.166232	0.271	0.162	1.44613e-19	4	ATP13A2
5.15105e-24	0.242549	0.316	0.205	1.47784e-19	4	GMDS
5.26506e-24	-0.172464	0.035	0.131	1.51055e-19	4	SEMA5B
5.52844e-24	-0.237198	0.347	0.478	1.58611e-19	4	UBE2A
5.74694e-24	-0.164688	0.068	0.178	1.6488e-19	4	SH3PXD2A
6.1333e-24	-0.315326	0.222	0.344	1.75964e-19	4	MIR100HG
6.17998e-24	-0.207312	0.984	0.98	1.77304e-19	4	EEF1D
6.64883e-24	-0.230071	0.179	0.306	1.90755e-19	4	TMEM45A
7.38191e-24	0.141444	0.227	0.129	2.11787e-19	4	KATNB1
7.91477e-24	0.183323	0.301	0.188	2.27075e-19	4	EGLN1
7.98541e-24	-0.22902	0.71	0.792	2.29101e-19	4	SSBP1
8.30605e-24	0.11186	0.164	0.081	2.38301e-19	4	F8A1
8.32081e-24	-0.45439	0.962	0.947	2.38724e-19	4	SPARC
9.29632e-24	0.148403	0.227	0.127	2.66711e-19	4	MAPK10
9.59126e-24	-0.435413	0.151	0.267	2.75173e-19	4	CSRP1
9.83914e-24	0.167454	0.326	0.208	2.82285e-19	4	GUSB
9.89868e-24	-0.124239	0.328	0.472	2.83993e-19	4	RHOB
1.01474e-23	0.136325	1	1	2.91129e-19	4	NACA
1.06653e-23	-0.178394	0.126	0.248	3.05986e-19	4	RAB22A
1.18838e-23	0.184867	0.98	0.963	3.40947e-19	4	TBCA
1.24326e-23	-0.239997	0.416	0.536	3.56691e-19	4	MCTS1
1.27174e-23	0.210408	0.95	0.931	3.64861e-19	4	SNRPE
1.39458e-23	0.135688	0.221	0.124	4.00105e-19	4	ARRDC1
1.47884e-23	-0.240355	0.345	0.478	4.24278e-19	4	RAB6A
1.55474e-23	-0.151415	0.033	0.126	4.46054e-19	4	CNTN4
1.62843e-23	0.152919	0.245	0.143	4.67197e-19	4	TTC32
1.68608e-23	0.227788	0.595	0.47	4.83735e-19	4	CISD2
1.77138e-23	-0.156669	0.043	0.142	5.08208e-19	4	TMEM54
1.79369e-23	-0.520617	0.15	0.264	5.14608e-19	4	NPW
1.85247e-23	-0.262542	0.352	0.468	5.31474e-19	4	STARD3NL
1.86473e-23	0.19406	0.357	0.241	5.34992e-19	4	MAN2B1
1.93892e-23	0.187446	0.73	0.601	5.56275e-19	4	BCAP31
2.10189e-23	0.131465	0.21	0.116	6.03031e-19	4	SLC35A3
2.11484e-23	0.0809885	0.102	0.042	6.06746e-19	4	KIF27
2.15323e-23	0.19254	0.968	0.95	6.17761e-19	4	UQCRQ
2.19366e-23	0.140283	0.439	0.3	6.29361e-19	4	RNASET2
2.36074e-23	0.204303	0.973	0.956	6.77296e-19	4	ATP5PO
2.37697e-23	0.182429	1	1	6.81954e-19	4	RPL37
2.43552e-23	0.14508	0.451	0.308	6.98752e-19	4	TMEM161B-AS1
2.57655e-23	0.14657	0.32	0.202	7.39212e-19	4	DUSP23
2.57974e-23	0.0807427	0.21	0.114	7.40128e-19	4	BHLHE40
2.60809e-23	-0.250788	0.387	0.511	7.4826e-19	4	MED10
2.70705e-23	-0.246771	0.323	0.454	7.76652e-19	4	WDR45B
2.92337e-23	0.134882	0.159	0.08	8.38714e-19	4	FAM122B
3.15127e-23	-0.220892	0.285	0.417	9.04099e-19	4	TMEM263
3.22357e-23	0.0772797	0.527	0.358	9.24841e-19	4	CDH2
3.70622e-23	-0.248675	0.373	0.502	1.06332e-18	4	RPL7L1
3.90193e-23	-0.204382	0.189	0.317	1.11946e-18	4	DTWD1
3.98417e-23	-0.314012	0.338	0.464	1.14306e-18	4	LIMS1
4.07917e-23	-0.17973	0.075	0.183	1.17031e-18	4	RTN2
4.61586e-23	-0.146065	0.018	0.102	1.32429e-18	4	CAPG
4.82566e-23	0.147426	0.234	0.135	1.38448e-18	4	ANO10
5.02101e-23	-0.284996	0.342	0.47	1.44053e-18	4	LMO4
5.75888e-23	0.0744924	0.103	0.042	1.65222e-18	4	KCNA5
6.35286e-23	-0.255913	0.439	0.547	1.82264e-18	4	SND1
6.37483e-23	-0.240929	0.029	0.118	1.82894e-18	4	G0S2
6.6229e-23	0.111418	0.13	0.06	1.90011e-18	4	SPEF2
6.72776e-23	-0.692402	0.102	0.208	1.93019e-18	4	CRABP1
7.06765e-23	-0.0613253	0.171	0.318	2.02771e-18	4	SLC38A2
7.23668e-23	0.19758	0.386	0.266	2.0762e-18	4	BCL2L1
8.00985e-23	-0.26678	0.245	0.373	2.29803e-18	4	SNHG1
8.08129e-23	-0.208806	0.106	0.223	2.31852e-18	4	SMTN
8.14735e-23	-0.273977	0.234	0.36	2.33747e-18	4	COMMD9
8.16748e-23	0.111045	0.153	0.076	2.34325e-18	4	CEP83
8.38272e-23	-0.209353	0.272	0.406	2.405e-18	4	CTDSP2
8.6052e-23	-0.227049	0.312	0.438	2.46883e-18	4	RNF114
9.08321e-23	0.11809	0.178	0.093	2.60597e-18	4	SGK3
9.63574e-23	-0.184345	0.075	0.182	2.76449e-18	4	LINC02802
1.08994e-22	-0.190139	0.031	0.121	3.12703e-18	4	LRRC32
1.13515e-22	-0.159603	0.087	0.198	3.25674e-18	4	SLC37A3
1.1886e-22	0.146779	0.181	0.097	3.41009e-18	4	SNTB2
1.30186e-22	0.134205	0.189	0.102	3.73503e-18	4	HIPK1
1.30636e-22	-0.172723	0.238	0.382	3.74796e-18	4	FERMT2
1.33934e-22	0.09139	0.116	0.051	3.84257e-18	4	ITGA7
1.35863e-22	0.178022	0.107	0.046	3.8979e-18	4	KANK3
1.37915e-22	-0.884773	0.032	0.12	3.95679e-18	4	MYL4
1.38922e-22	0.225684	0.6	0.479	3.98567e-18	4	ERG28
1.43013e-22	-0.191208	0.105	0.222	4.10303e-18	4	NRP1
1.45545e-22	0.15371	0.273	0.167	4.17569e-18	4	CLPTM1L
1.50842e-22	-0.140673	1	0.998	4.32766e-18	4	RPS9
1.51144e-22	0.171327	0.133	0.062	4.33632e-18	4	SLC6A1
1.52023e-22	0.137392	0.179	0.094	4.36153e-18	4	ALDOC
1.60909e-22	-0.0749368	0.08	0.2	4.61647e-18	4	ENG
1.70171e-22	-0.315586	0.592	0.687	4.8822e-18	4	BASP1
1.74321e-22	-0.10302	0.094	0.219	5.00127e-18	4	NID1
1.76381e-22	0.104375	0.158	0.079	5.06037e-18	4	MAP6
1.76789e-22	-0.160879	0.041	0.136	5.07208e-18	4	GRK5
1.94762e-22	0.164655	0.4	0.274	5.58771e-18	4	ORAI3
2.00445e-22	-0.265349	0.31	0.438	5.75078e-18	4	UBE2J1
2.00969e-22	0.109305	0.166	0.085	5.76581e-18	4	MPP5
2.35601e-22	-0.195271	0.193	0.32	6.75939e-18	4	CIZ1
2.44885e-22	0.107343	0.966	0.947	7.02576e-18	4	HSP90AA1
2.48407e-22	-0.228471	0.339	0.463	7.1268e-18	4	ERGIC2
2.55811e-22	-0.207963	0.152	0.276	7.33921e-18	4	JUP
2.59829e-22	-0.217162	0.2	0.325	7.45451e-18	4	PJA1
2.68053e-22	0.152621	0.288	0.18	7.69043e-18	4	TMEM150A
2.72185e-22	-0.197076	0.102	0.213	7.80898e-18	4	GLRX
2.73928e-22	-0.2956	0.393	0.496	7.859e-18	4	BCL7C
2.92249e-22	-0.223456	0.554	0.666	8.38461e-18	4	LSM2
2.98273e-22	-0.172043	0.043	0.138	8.55745e-18	4	CTSK
3.33625e-22	0.200023	0.808	0.721	9.5717e-18	4	SELENOF
3.37786e-22	-0.235069	0.216	0.34	9.69108e-18	4	CDC42EP4
3.42563e-22	0.145676	0.973	0.936	9.82813e-18	4	PEBP1
3.57526e-22	-0.240213	0.358	0.479	1.02574e-17	4	ARPC5L
3.60565e-22	0.148618	0.276	0.168	1.03446e-17	4	MAF
3.68303e-22	0.180408	0.373	0.254	1.05666e-17	4	ECI1
4.34238e-22	-0.155656	0.044	0.138	1.24583e-17	4	VSTM4
4.57537e-22	-0.200603	0.143	0.263	1.31267e-17	4	ARID3A
4.67974e-22	0.142968	0.258	0.155	1.34262e-17	4	FAM120A
4.69918e-22	0.0897318	0.13	0.06	1.3482e-17	4	ZIC3
4.77795e-22	0.116447	0.202	0.111	1.37079e-17	4	PTPN18
4.80277e-22	-0.139322	0.047	0.143	1.37791e-17	4	AFAP1
5.11585e-22	-0.138932	0.029	0.116	1.46774e-17	4	HOXA3
5.24287e-22	-0.386775	0.379	0.505	1.50418e-17	4	PHLDA1
5.33406e-22	0.14196	0.264	0.16	1.53034e-17	4	PCCA
5.49422e-22	0.177424	0.249	0.15	1.57629e-17	4	MT-ND6
6.29104e-22	0.177296	0.487	0.359	1.8049e-17	4	CYHR1
6.39505e-22	0.10206	0.139	0.067	1.83474e-17	4	MAP3K8
6.55122e-22	0.0967434	0.131	0.062	1.87955e-17	4	WHRN
6.59842e-22	-0.16512	0.123	0.243	1.89309e-17	4	EPB41L2
6.65748e-22	0.209579	0.829	0.771	1.91003e-17	4	LAMTOR4
6.9185e-22	-0.226206	0.919	0.941	1.98492e-17	4	EIF3H
7.11114e-22	0.133716	0.218	0.125	2.04019e-17	4	ABR
7.43335e-22	0.167793	0.231	0.136	2.13263e-17	4	SPATA33
7.86358e-22	-0.185272	0.191	0.32	2.25606e-17	4	FAM89B
8.14942e-22	0.282135	0.723	0.63	2.33807e-17	4	NDUFAF3
8.17993e-22	0.198294	0.922	0.866	2.34682e-17	4	ATP5IF1
8.84076e-22	0.233535	0.991	0.987	2.53642e-17	4	COX7A2
1.02918e-21	0.106583	0.141	0.068	2.95271e-17	4	RBBP8
1.07471e-21	0.174268	0.384	0.264	3.08335e-17	4	HSD17B4
1.08324e-21	-0.199014	0.24	0.364	3.10782e-17	4	ABT1
1.11154e-21	-0.257742	0.524	0.626	3.18901e-17	4	PSMD7
1.11418e-21	0.124378	0.179	0.096	3.19657e-17	4	LIN7C
1.12673e-21	0.096313	0.127	0.06	3.23259e-17	4	PKNOX2
1.13337e-21	-0.140618	0.026	0.111	3.25164e-17	4	RNF207
1.17029e-21	-0.241054	0.425	0.537	3.35755e-17	4	RAD23B
1.21069e-21	-0.00958338	0.22	0.362	3.47348e-17	4	A2M
1.21481e-21	-0.221411	0.22	0.343	3.48528e-17	4	FAM114A1
1.21776e-21	0.170083	0.437	0.308	3.49376e-17	4	PAM
1.2402e-21	-0.181428	0.161	0.283	3.55813e-17	4	GOPC
1.39745e-21	-0.232468	0.499	0.602	4.00927e-17	4	AKR1A1
1.40414e-21	-0.191472	0.182	0.304	4.02848e-17	4	WDR41
1.49264e-21	0.0967955	0.144	0.07	4.28238e-17	4	AC105942.1
1.52987e-21	-0.248801	0.665	0.741	4.3892e-17	4	UBE2L3
1.53012e-21	-0.140535	0.032	0.119	4.3899e-17	4	LPAR1
1.58871e-21	-0.153702	0.078	0.183	4.558e-17	4	TEAD3
1.74828e-21	-0.221256	0.186	0.306	5.01583e-17	4	MARS
1.80762e-21	-0.234725	0.455	0.569	5.18606e-17	4	ADRM1
1.88407e-21	-0.160479	0.064	0.164	5.40539e-17	4	TBX2-AS1
2.04835e-21	0.116991	0.19	0.104	5.87672e-17	4	SPATA2L
2.06223e-21	0.110412	0.151	0.076	5.91654e-17	4	ZNF599
2.18138e-21	0.129669	0.204	0.115	6.25839e-17	4	AP002360.1
2.18398e-21	-0.294849	0.52	0.609	6.26582e-17	4	GSTO1
2.19221e-21	-0.20157	0.201	0.322	6.28946e-17	4	MAGOHB
2.22862e-21	-0.170143	0.101	0.209	6.39392e-17	4	TMEM39A
2.33919e-21	0.0830851	0.114	0.051	6.71114e-17	4	WNK2
2.34331e-21	0.0893214	0.122	0.056	6.72296e-17	4	SLC6A8
2.43489e-21	-0.192988	0.207	0.334	6.98569e-17	4	SERINC3
2.53628e-21	-0.139897	0.021	0.101	7.27658e-17	4	PCDH10
2.56862e-21	-0.403239	0.066	0.163	7.36936e-17	4	MYLK
2.91923e-21	-0.222693	0.141	0.256	8.37528e-17	4	ENC1
3.13948e-21	-0.234484	0.551	0.652	9.00717e-17	4	PSMC1
3.41045e-21	0.244566	0.72	0.61	9.78457e-17	4	HDDC2
3.47039e-21	0.104236	0.147	0.073	9.95655e-17	4	LDLRAP1
3.61362e-21	0.242545	0.453	0.341	1.03675e-16	4	IFT43
3.7662e-21	0.269179	0.825	0.807	1.08052e-16	4	CHCHD2
3.85153e-21	-0.117137	0.071	0.177	1.105e-16	4	ELK3
4.2335e-21	-0.14263	0.054	0.149	1.21459e-16	4	ROBO1
4.26807e-21	-0.236924	0.483	0.591	1.22451e-16	4	PPP2CA
4.27586e-21	-0.2	0.241	0.367	1.22674e-16	4	UBE2G1
4.43751e-21	-0.200384	0.193	0.31	1.27312e-16	4	TCF7L2
4.52728e-21	-0.419047	0.39	0.548	1.29888e-16	4	MEST
4.53444e-21	0.102696	0.116	0.053	1.30093e-16	4	DPY19L1
4.95057e-21	0.0981317	0.129	0.061	1.42032e-16	4	PYGL
5.03135e-21	-0.182604	0.245	0.374	1.44349e-16	4	DLGAP4
5.20495e-21	0.118063	0.192	0.106	1.4933e-16	4	PNMA8A
5.25395e-21	0.117378	0.26	0.156	1.50736e-16	4	SLC20A1
5.7426e-21	0.0923241	0.102	0.044	1.64755e-16	4	GNG4
6.11649e-21	-0.211394	0.627	0.724	1.75482e-16	4	EIF4H
6.56194e-21	0.110112	0.174	0.093	1.88262e-16	4	CDK5RAP2
6.73496e-21	-0.153223	0.061	0.158	1.93226e-16	4	RARB
6.87074e-21	-0.164558	1	1	1.97122e-16	4	RPS4X
6.87264e-21	0.169447	0.457	0.331	1.97176e-16	4	LETMD1
6.92988e-21	0.123331	0.177	0.094	1.98818e-16	4	SCG5
6.9431e-21	-0.221169	0.103	0.223	1.99197e-16	4	C11orf96
7.39308e-21	-0.636725	0.429	0.524	2.12108e-16	4	IGFBP4
7.58545e-21	-0.147191	1	1	2.17627e-16	4	RPL27A
7.64576e-21	-0.301426	0.168	0.279	2.19357e-16	4	FLRT2
7.7784e-21	0.121341	0.22	0.127	2.23162e-16	4	DIPK2A
7.79813e-21	0.0905134	0.134	0.064	2.23728e-16	4	ZFR2
7.9343e-21	0.104561	0.115	0.052	2.27635e-16	4	BAIAP3
8.26832e-21	-0.263675	0.57	0.659	2.37218e-16	4	PGD
8.42386e-21	-0.143415	0.043	0.134	2.41681e-16	4	MIR181A1HG
8.47489e-21	0.209527	0.488	0.372	2.43145e-16	4	COQ4
8.6463e-21	0.0755562	0.101	0.043	2.48062e-16	4	CCDC191
8.99429e-21	-0.130762	0.024	0.105	2.58046e-16	4	TGFB2
9.20368e-21	0.251604	0.674	0.578	2.64054e-16	4	GLUL
1.15285e-20	0.179315	0.595	0.467	3.30753e-16	4	LAGE3
1.15604e-20	-0.211101	0.28	0.403	3.31668e-16	4	SMARCC1
1.18489e-20	-0.228154	0.43	0.544	3.39945e-16	4	SRP19
1.30391e-20	0.0998945	0.149	0.075	3.74092e-16	4	NRAV
1.31068e-20	-0.140907	0.038	0.125	3.76035e-16	4	NAV3
1.32417e-20	0.122508	0.165	0.088	3.79904e-16	4	B9D2
1.38497e-20	0.17018	0.885	0.813	3.97348e-16	4	SRSF5
1.39788e-20	0.158427	0.446	0.321	4.01052e-16	4	MCFD2
1.44454e-20	0.128939	0.184	0.102	4.1444e-16	4	LPGAT1
1.46391e-20	0.189545	0.526	0.404	4.19997e-16	4	TSPAN6
1.47393e-20	0.149848	0.22	0.13	4.22869e-16	4	CCDC51
1.55341e-20	0.149791	0.28	0.178	4.45674e-16	4	ZDHHC24
1.59094e-20	0.153984	0.127	0.061	4.56439e-16	4	CPS1
1.62898e-20	-0.223831	0.148	0.261	4.67355e-16	4	PPP1R18
1.66805e-20	0.13993	0.248	0.151	4.78564e-16	4	PREPL
1.74975e-20	0.18304	0.286	0.186	5.02003e-16	4	MYCBP
1.75406e-20	0.197033	0.374	0.251	5.03239e-16	4	MYO10
1.85074e-20	0.182898	0.384	0.271	5.30977e-16	4	OSBPL8
1.8857e-20	0.188901	0.6	0.463	5.41009e-16	4	EPB41L4A-AS1
2.13869e-20	0.133254	0.265	0.164	6.13591e-16	4	MKNK2
2.23646e-20	-0.185614	0.106	0.213	6.41641e-16	4	ITGAV
2.24567e-20	-0.212321	0.093	0.196	6.44281e-16	4	ANGPTL2
2.26497e-20	-0.192781	0.209	0.329	6.4982e-16	4	RHOG
2.30944e-20	-0.209594	0.293	0.414	6.62579e-16	4	UBE2D1
2.33573e-20	-0.287039	0.294	0.404	6.7012e-16	4	RAB32
2.33887e-20	-0.251205	0.235	0.351	6.71023e-16	4	GNAI1
2.70922e-20	0.0924366	0.105	0.046	7.77274e-16	4	PROM1
2.82724e-20	0.130022	0.214	0.125	8.11134e-16	4	LGALSL
2.84687e-20	-0.269901	0.238	0.352	8.16768e-16	4	VASP
3.05627e-20	-0.238261	0.498	0.594	8.76845e-16	4	ARGLU1
3.18997e-20	0.172931	0.964	0.942	9.15203e-16	4	EIF3K
3.29069e-20	0.199255	0.526	0.413	9.44099e-16	4	UQCC3
3.292e-20	0.157672	0.965	0.944	9.44474e-16	4	TMEM258
3.36151e-20	0.185635	0.61	0.487	9.64418e-16	4	GSTK1
3.40246e-20	-0.380488	0.314	0.429	9.76164e-16	4	PEA15
3.40356e-20	-0.219356	0.185	0.299	9.76481e-16	4	NEK6
3.46054e-20	-0.257178	0.097	0.198	9.92829e-16	4	NEXN
3.85845e-20	0.132718	0.231	0.138	1.10699e-15	4	TMEM63B
4.01e-20	-0.00526533	0.15	0.285	1.15047e-15	4	DLC1
4.12023e-20	0.0818005	0.113	0.051	1.18209e-15	4	NEBL
4.33803e-20	-0.197042	0.825	0.889	1.24458e-15	4	PSMA2
4.46257e-20	0.135262	1	0.999	1.28031e-15	4	RPL35
4.75705e-20	-0.236544	0.892	0.914	1.3648e-15	4	SLC25A5
4.8167e-20	-0.178074	0.168	0.284	1.38191e-15	4	POLR3D
5.54828e-20	0.183155	0.485	0.366	1.5918e-15	4	B3GAT3
5.72904e-20	0.161529	0.419	0.3	1.64366e-15	4	AC245297.3
5.99669e-20	0.0961353	0.12	0.056	1.72045e-15	4	CHL1
6.237e-20	0.0858468	0.1	0.044	1.78939e-15	4	HSPB8
6.49687e-20	0.140125	0.105	0.047	1.86395e-15	4	PRELP
6.67168e-20	-0.207007	0.383	0.504	1.91411e-15	4	UROS
7.12901e-20	0.143479	0.306	0.199	2.04531e-15	4	IVD
7.21321e-20	-0.220432	0.615	0.701	2.06947e-15	4	PDCD5
7.23453e-20	0.0881428	0.176	0.095	2.07559e-15	4	EPDR1
7.45825e-20	-0.122608	0.023	0.101	2.13977e-15	4	CLMP
7.54013e-20	0.0902488	0.111	0.051	2.16326e-15	4	KIAA1671
7.74555e-20	0.137468	0.363	0.247	2.2222e-15	4	HMGCL
7.83442e-20	-0.172615	0.748	0.837	2.2477e-15	4	RNF7
7.84071e-20	0.0884213	0.113	0.052	2.2495e-15	4	ANXA3
8.25639e-20	0.206079	0.787	0.705	2.36876e-15	4	TKT
8.54566e-20	-0.357382	0.442	0.535	2.45175e-15	4	ATP2B1
9.27483e-20	-0.189017	0.3	0.425	2.66095e-15	4	PHF5A
9.3029e-20	0.0733192	0.108	0.049	2.669e-15	4	ZMAT1
9.68428e-20	-0.211454	0.343	0.46	2.77842e-15	4	COMMD3
9.99844e-20	0.132783	0.248	0.153	2.86855e-15	4	MTHFS
1.0022e-19	-0.16172	0.119	0.226	2.87531e-15	4	NDRG3
1.02114e-19	-0.152265	0.106	0.211	2.92964e-15	4	SLC25A24
1.09438e-19	-0.18169	0.182	0.301	3.13977e-15	4	CORO1C
1.11111e-19	-0.18802	0.255	0.377	3.18776e-15	4	RARS2
1.13422e-19	0.205507	0.582	0.475	3.25406e-15	4	SFT2D1
1.16659e-19	0.157789	0.588	0.46	3.34696e-15	4	EMC7
1.1837e-19	0.0529824	0.166	0.086	3.39604e-15	4	C21orf62
1.19272e-19	0.176062	0.458	0.339	3.42191e-15	4	FMC1
1.24002e-19	-0.290217	0.081	0.175	3.55763e-15	4	MPPED2
1.27425e-19	-0.224894	0.21	0.327	3.65583e-15	4	PKIB
1.27843e-19	0.17154	0.547	0.429	3.66783e-15	4	TEX264
1.27907e-19	-0.186245	0.8	0.856	3.66966e-15	4	CALM3
1.35974e-19	0.175342	0.991	0.982	3.90109e-15	4	ELOB
1.46473e-19	-0.202977	0.304	0.425	4.2023e-15	4	MRPL10
1.58246e-19	-0.209093	0.404	0.518	4.54007e-15	4	PAIP1
1.59554e-19	0.135152	0.338	0.223	4.57759e-15	4	IAH1
1.64102e-19	0.103988	0.159	0.085	4.70809e-15	4	CENPS
1.68943e-19	-0.142469	0.035	0.117	4.84699e-15	4	EFNA5
1.73138e-19	-0.0943103	0.085	0.194	4.96733e-15	4	TMEM204
1.76926e-19	0.0998697	0.165	0.089	5.07602e-15	4	AVPI1
1.80897e-19	-0.149536	1	0.998	5.18994e-15	4	RPL23A
1.82771e-19	-0.220315	0.165	0.273	5.24371e-15	4	ROR1
1.83749e-19	-0.1707	0.142	0.251	5.27175e-15	4	MIIP
1.84573e-19	-0.218506	0.585	0.672	5.29541e-15	4	HNRNPR
1.84688e-19	-0.228082	0.478	0.58	5.29869e-15	4	IP6K2
1.94449e-19	-0.20281	0.199	0.315	5.57874e-15	4	CEBPG
2.18907e-19	-0.218925	0.179	0.29	6.28045e-15	4	CCND3
2.24301e-19	0.100208	0.145	0.075	6.43519e-15	4	PPP1R3F
2.2812e-19	-0.237847	0.386	0.502	6.54477e-15	4	STAT3
2.35145e-19	-0.153736	0.102	0.205	6.74632e-15	4	RAB40B
2.48104e-19	0.187158	0.446	0.333	7.11812e-15	4	REPIN1
2.56949e-19	0.102137	0.138	0.07	7.37185e-15	4	IFT122
2.64153e-19	-0.1659	0.158	0.27	7.57854e-15	4	GEMIN7
2.6788e-19	0.0816594	0.116	0.054	7.68548e-15	4	SHMT1
2.73445e-19	0.173719	0.817	0.723	7.84515e-15	4	CNPY2
2.75703e-19	0.109932	0.176	0.097	7.90991e-15	4	RND2
2.78236e-19	-0.278728	0.769	0.837	7.98258e-15	4	RCN1
2.86931e-19	-0.186529	0.286	0.414	8.23206e-15	4	CCND2
2.88847e-19	-0.402531	0.113	0.213	8.28702e-15	4	PCLAF
3.10973e-19	0.0873335	0.293	0.183	8.92183e-15	4	PERP
3.12301e-19	-0.253669	0.499	0.597	8.9599e-15	4	SBDS
3.16493e-19	0.112395	0.172	0.094	9.08018e-15	4	LINC02315
3.19786e-19	-0.248913	0.726	0.775	9.17466e-15	4	ZNF706
3.29535e-19	-0.217774	0.422	0.53	9.45435e-15	4	SMIM7
3.36319e-19	-0.217315	0.29	0.406	9.64898e-15	4	TARS
3.51043e-19	-0.225812	0.783	0.829	1.00714e-14	4	SET
3.5549e-19	-0.218508	0.255	0.368	1.0199e-14	4	ARMCX2
3.5631e-19	0.0933412	0.113	0.052	1.02225e-14	4	EPS8L1
3.99378e-19	-0.165029	0.087	0.184	1.14582e-14	4	FZD7
4.70274e-19	-0.226907	0.415	0.527	1.34922e-14	4	UBA1
4.93581e-19	-0.224647	0.314	0.431	1.41608e-14	4	SMARCA1
5.21463e-19	-0.214062	0.416	0.527	1.49608e-14	4	SSRP1
5.29743e-19	-0.197754	0.139	0.245	1.51983e-14	4	PLPP1
5.35416e-19	-0.182948	0.254	0.373	1.53611e-14	4	FYTTD1
5.58525e-19	-0.230661	0.102	0.2	1.60241e-14	4	ADAMTS9
5.58832e-19	-0.221229	0.226	0.336	1.60329e-14	4	FAM215B
5.66247e-19	0.501597	0.182	0.105	1.62456e-14	4	NDUFA4L2
5.71349e-19	-0.187376	0.115	0.217	1.6392e-14	4	EFNA3
5.81833e-19	0.166518	0.392	0.278	1.66928e-14	4	DNASE2
6.28084e-19	-0.198164	0.981	0.98	1.80197e-14	4	RPS26
6.34443e-19	-0.239636	0.385	0.489	1.82022e-14	4	CD276
6.36215e-19	0.0793597	0.116	0.055	1.8253e-14	4	NMNAT3
6.55095e-19	0.126266	0.183	0.104	1.87947e-14	4	EML1
6.58243e-19	0.0794907	0.117	0.056	1.8885e-14	4	MPP2
7.00983e-19	-0.186045	0.031	0.108	2.01112e-14	4	OTULINL
7.19993e-19	0.144946	0.268	0.172	2.06566e-14	4	MSRA
7.34569e-19	0.125122	0.624	0.507	2.10748e-14	4	FAM162A
7.61871e-19	-0.253726	0.185	0.29	2.18581e-14	4	SMIM3
7.95334e-19	0.18294	0.479	0.361	2.28181e-14	4	TPGS1
7.95474e-19	-0.255206	0.715	0.76	2.28222e-14	4	RAP1B
8.04102e-19	-0.143	0.063	0.152	2.30697e-14	4	RAB23
8.20176e-19	0.0958612	0.145	0.075	2.35309e-14	4	NMRK1
8.53604e-19	-0.389581	0.447	0.55	2.44899e-14	4	HNRNPH1
8.83497e-19	0.0304123	0.432	0.305	2.53475e-14	4	C12orf75
9.03135e-19	-0.17949	0.223	0.343	2.59109e-14	4	NR3C1
9.04851e-19	0.118316	0.181	0.102	2.59602e-14	4	BICD1
9.92075e-19	0.0955654	0.149	0.078	2.84626e-14	4	SLC22A18
1.00295e-18	0.121955	0.191	0.11	2.87745e-14	4	R3HDM1
1.02327e-18	-0.21537	0.738	0.807	2.93575e-14	4	PSMB6
1.03954e-18	-0.178492	0.192	0.304	2.98244e-14	4	UBLCP1
1.05561e-18	0.0579749	0.344	0.225	3.02854e-14	4	GJA1
1.08724e-18	0.176865	0.895	0.844	3.11929e-14	4	NDUFB4
1.10701e-18	0.0879277	0.272	0.169	3.17602e-14	4	KCTD6
1.12096e-18	-0.185596	0.24	0.354	3.21602e-14	4	DDA1
1.12688e-18	-0.250857	0.532	0.621	3.23302e-14	4	ATXN10
1.17425e-18	-0.278939	0.026	0.101	3.36892e-14	4	AGT
1.21034e-18	0.00933961	0.131	0.064	3.47246e-14	4	OLFM3
1.2435e-18	0.119114	0.205	0.119	3.5676e-14	4	DMD
1.32873e-18	-0.197514	0.285	0.4	3.81212e-14	4	SMIM15
1.3323e-18	-0.586343	0.033	0.112	3.82237e-14	4	GJA4
1.33449e-18	0.0729372	0.141	0.072	3.82866e-14	4	CLGN
1.36892e-18	0.0866062	0.123	0.061	3.92743e-14	4	MTSS2
1.37257e-18	0.11292	0.148	0.078	3.9379e-14	4	SLC39A8
1.4464e-18	-0.139911	0.088	0.185	4.14973e-14	4	RIOK1
1.49256e-18	-0.267992	0.136	0.233	4.28217e-14	4	PDGFRA
1.56943e-18	0.0951599	0.149	0.079	4.50269e-14	4	BBS1
1.59408e-18	-0.177662	0.179	0.289	4.57343e-14	4	GNL2
1.59998e-18	0.106467	0.112	0.053	4.59033e-14	4	SAMHD1
1.62393e-18	-0.161189	0.159	0.27	4.65904e-14	4	DIMT1
1.67636e-18	-0.208941	0.704	0.765	4.80948e-14	4	ELOC
1.70642e-18	0.176127	0.45	0.337	4.89573e-14	4	LGMN
1.78649e-18	0.116472	0.881	0.751	5.12545e-14	4	APP
1.79384e-18	0.0764531	0.255	0.157	5.14654e-14	4	GCLM
1.81079e-18	-0.203236	0.775	0.829	5.19515e-14	4	ENY2
1.85279e-18	0.117315	0.211	0.125	5.31566e-14	4	ARRDC4
1.88044e-18	0.0693444	0.121	0.059	5.39498e-14	4	KLF5
1.91247e-18	0.126843	0.232	0.142	5.48688e-14	4	FAT1
1.96067e-18	-0.19337	0.31	0.426	5.62515e-14	4	PRKRA
2.01669e-18	0.179294	0.45	0.336	5.78587e-14	4	DRAM2
2.04015e-18	0.0759078	0.165	0.089	5.8532e-14	4	TUBA4A
2.12855e-18	0.114287	0.204	0.12	6.10682e-14	4	C17orf75
2.178e-18	0.091014	0.127	0.063	6.24869e-14	4	CLBA1
2.27549e-18	-0.191796	0.163	0.271	6.52837e-14	4	CARS
2.30804e-18	-0.347334	0.328	0.446	6.62176e-14	4	TUBB3
2.3131e-18	0.103423	0.187	0.106	6.63628e-14	4	ROBO3
2.32363e-18	-0.210996	0.401	0.504	6.6665e-14	4	UBE2R2
2.40043e-18	0.146758	0.24	0.151	6.88683e-14	4	IFT46
2.47313e-18	0.188364	0.976	0.981	7.09542e-14	4	NDUFS5
2.51279e-18	0.122416	0.158	0.086	7.2092e-14	4	TANC2
2.51824e-18	-0.216145	0.367	0.477	7.22484e-14	4	MOB4
2.74826e-18	0.141255	0.548	0.421	7.88476e-14	4	ATP6AP1
2.99985e-18	-0.151033	0.07	0.16	8.60658e-14	4	IGDCC3
3.02371e-18	0.118345	0.191	0.111	8.67503e-14	4	PGAP1
3.09928e-18	-0.123837	0.033	0.109	8.89182e-14	4	UBA7
3.20689e-18	-0.21074	0.836	0.874	9.20057e-14	4	PSMD8
3.21712e-18	-0.251184	0.293	0.399	9.22993e-14	4	RRAS
3.27367e-18	0.10725	0.178	0.1	9.39216e-14	4	TANC1
3.28328e-18	0.157828	0.408	0.295	9.41973e-14	4	TRAPPC6A
3.30425e-18	0.0641975	0.422	0.293	9.47988e-14	4	SPARCL1
3.33048e-18	-0.151476	0.099	0.197	9.55515e-14	4	CACNB3
3.38258e-18	-0.12681	0.047	0.13	9.70462e-14	4	TMEM159
3.39146e-18	0.113829	0.9	0.973	9.73011e-14	4	EEF1G
3.66828e-18	-0.180021	0.194	0.305	1.05243e-13	4	GATD3B
3.67172e-18	-0.227126	0.637	0.711	1.05342e-13	4	TBCB
3.74849e-18	-0.238277	0.139	0.243	1.07544e-13	4	RGS2
3.99e-18	-0.21535	0.353	0.469	1.14473e-13	4	RAB14
3.99106e-18	-0.139897	0.109	0.213	1.14503e-13	4	SLC38A1
4.01208e-18	0.149907	0.411	0.295	1.15106e-13	4	REEP3
4.19489e-18	0.111198	0.241	0.149	1.20351e-13	4	GCA
4.73331e-18	0.142737	0.3	0.2	1.35799e-13	4	PCCA-DT
4.83877e-18	-0.197331	0.655	0.73	1.38824e-13	4	SNRPC
4.87202e-18	-0.204096	0.351	0.463	1.39778e-13	4	SYNCRIP
4.9741e-18	0.21686	0.574	0.46	1.42707e-13	4	COX17
5.45798e-18	-0.152633	0.099	0.196	1.5659e-13	4	SNX7
5.71279e-18	-0.221166	0.318	0.425	1.639e-13	4	SAE1
5.75387e-18	0.131591	0.231	0.143	1.65079e-13	4	TDRD3
6.0803e-18	-0.603924	0.179	0.275	1.74444e-13	4	CXCR4
6.09095e-18	0.137823	0.277	0.18	1.74749e-13	4	PAWR
6.27261e-18	0.155723	0.37	0.263	1.79961e-13	4	CSTF3
6.64418e-18	-0.446525	0.36	0.454	1.90622e-13	4	CITED2
7.23201e-18	-0.169082	0.176	0.284	2.07486e-13	4	ZNF410
7.32373e-18	-0.186796	0.308	0.427	2.10118e-13	4	CZIB
7.37536e-18	-0.150483	0.076	0.167	2.11599e-13	4	NAB1
7.52475e-18	-0.165642	0.173	0.282	2.15885e-13	4	ZCCHC10
7.55709e-18	0.122594	0.148	0.079	2.16813e-13	4	ZSCAN1
7.67475e-18	-0.177217	0.187	0.296	2.20189e-13	4	PLOD3
7.69935e-18	0.0607414	0.264	0.163	2.20894e-13	4	ABCB6
7.80281e-18	-0.142643	0.102	0.2	2.23863e-13	4	KCTD10
8.36844e-18	-0.168611	0.047	0.128	2.4009e-13	4	RASL12
8.45125e-18	-0.356811	0.2	0.297	2.42466e-13	4	PLPP3
8.74298e-18	-0.157526	0.169	0.278	2.50836e-13	4	COPS7B
9.68428e-18	-0.154345	0.161	0.268	2.77842e-13	4	FBXL12
9.7789e-18	0.129905	0.256	0.164	2.80557e-13	4	BBS4
1.01111e-17	0.112522	0.167	0.094	2.90087e-13	4	SLC12A5
1.02977e-17	-0.129283	0.058	0.143	2.9544e-13	4	NUMBL
1.04006e-17	-0.216129	0.342	0.452	2.98392e-13	4	CAPN2
1.08077e-17	0.185847	0.235	0.149	3.10074e-13	4	CCDC186
1.10561e-17	0.106737	0.161	0.089	3.17201e-13	4	RASSF3
1.11379e-17	0.14955	0.346	0.243	3.19547e-13	4	TMEM129
1.13615e-17	0.140328	0.25	0.159	3.25963e-13	4	REV3L
1.17817e-17	0.114067	0.236	0.146	3.38018e-13	4	MXRA7
1.22979e-17	0.081203	0.109	0.052	3.52826e-13	4	CIPC
1.2533e-17	0.168541	0.847	0.793	3.59571e-13	4	KRTCAP2
1.26837e-17	-0.224253	0.301	0.407	3.63897e-13	4	TMEM9B
1.29618e-17	0.10296	0.196	0.115	3.71874e-13	4	AC023034.1
1.30161e-17	0.0872269	0.132	0.068	3.73432e-13	4	SPRYD3
1.33848e-17	0.117222	0.22	0.134	3.8401e-13	4	FAM216A
1.34303e-17	-0.150836	0.064	0.152	3.85316e-13	4	CCDC102B
1.36313e-17	-0.170152	0.165	0.272	3.91083e-13	4	BAZ1A
1.37434e-17	-0.184928	0.307	0.423	3.94297e-13	4	AAMDC
1.39854e-17	-0.192015	0.404	0.517	4.01241e-13	4	RPP21
1.48173e-17	0.101143	0.112	0.054	4.25107e-13	4	ATOH8
1.48429e-17	-0.197075	0.374	0.484	4.25842e-13	4	CHTOP
1.48814e-17	-0.180579	0.214	0.324	4.26948e-13	4	TRIOBP
1.48885e-17	-0.123752	0.073	0.164	4.2715e-13	4	ZCCHC24
1.49173e-17	0.165447	0.286	0.194	4.27977e-13	4	MRPL58
1.60599e-17	0.0924769	0.174	0.097	4.60759e-13	4	NOL3
1.77567e-17	-0.173698	0.107	0.203	5.09441e-13	4	PELI1
1.84851e-17	-0.18806	0.044	0.122	5.30338e-13	4	KCNG1
1.95245e-17	-0.204835	0.351	0.46	5.60158e-13	4	MRPL15
2.10005e-17	-0.223028	0.955	0.959	6.02504e-13	4	HMGN2
2.15335e-17	-0.24714	0.222	0.326	6.17796e-13	4	TMEM97
2.17943e-17	-0.27128	0.048	0.128	6.25278e-13	4	CHST1
2.41191e-17	-0.229315	0.599	0.672	6.91976e-13	4	SRSF7
2.42633e-17	0.171689	0.985	0.975	6.96114e-13	4	COMMD6
2.47888e-17	0.130534	0.396	0.28	7.1119e-13	4	TAPBP
2.5664e-17	-0.19412	0.075	0.162	7.363e-13	4	FKBP11
2.69198e-17	-0.172803	0.873	0.91	7.72329e-13	4	BANF1
2.74214e-17	0.136833	0.477	0.359	7.86721e-13	4	SIL1
2.84966e-17	-0.12991	0.036	0.111	8.17566e-13	4	EDIL3
2.91582e-17	0.0911125	0.134	0.07	8.36549e-13	4	ADAMTS12
3.18691e-17	0.148523	0.384	0.276	9.14324e-13	4	ST5
3.24614e-17	-0.196306	0.309	0.417	9.31316e-13	4	XPNPEP1
3.36301e-17	0.0951759	0.149	0.081	9.64848e-13	4	PNPLA6
3.4481e-17	-0.180931	0.156	0.26	9.89259e-13	4	FRMD4A
3.45498e-17	-0.144723	0.121	0.227	9.91234e-13	4	CCDC3
3.47872e-17	0.116778	0.439	0.319	9.98045e-13	4	DNAJB2
3.72141e-17	-0.151379	0.111	0.207	1.06767e-12	4	ZNF286A
3.73048e-17	0.149294	0.525	0.407	1.07028e-12	4	GINM1
3.76617e-17	-0.151151	0.152	0.256	1.08051e-12	4	RAB28
3.78411e-17	0.110048	0.111	0.054	1.08566e-12	4	PLBD1
3.90692e-17	0.191067	0.509	0.403	1.12089e-12	4	IFT57
4.16728e-17	0.123155	0.23	0.144	1.19559e-12	4	IMMP2L
4.24887e-17	0.0867855	0.109	0.053	1.219e-12	4	LAMA2
4.48171e-17	-0.347327	0.654	0.734	1.2858e-12	4	CRABP2
4.54709e-17	0.10797	0.19	0.112	1.30456e-12	4	TMEM8A
4.54974e-17	0.188277	0.26	0.17	1.30532e-12	4	SLC12A2
4.7728e-17	-0.199472	0.919	0.928	1.36932e-12	4	SRP9
4.86433e-17	-0.205668	0.353	0.461	1.39558e-12	4	RBMS1
4.89745e-17	0.166877	0.782	0.678	1.40508e-12	4	TOMM20
4.91876e-17	0.0849429	0.12	0.06	1.41119e-12	4	SLC16A14
5.05393e-17	0.096504	0.142	0.076	1.44997e-12	4	APH1B
5.05742e-17	-0.176321	0.227	0.337	1.45097e-12	4	SSBP3
5.08192e-17	-0.188766	0.832	0.863	1.458e-12	4	ZNF428
5.22041e-17	-0.170777	0.254	0.367	1.49774e-12	4	MRPL19
5.5685e-17	-0.134993	1	1	1.5976e-12	4	RPS19
5.58387e-17	0.0897657	0.114	0.056	1.60201e-12	4	FAM171A2
5.6794e-17	0.139748	0.384	0.276	1.62942e-12	4	FUCA2
5.68381e-17	-0.192005	0.283	0.392	1.63069e-12	4	BRD3
5.82727e-17	0.137094	0.357	0.251	1.67185e-12	4	MAP9
5.924e-17	0.13618	0.782	0.663	1.6996e-12	4	NDUFA5
5.93349e-17	0.141211	0.299	0.203	1.70232e-12	4	SOD2
6.03066e-17	0.124823	0.29	0.193	1.7302e-12	4	ACYP2
6.0401e-17	0.0799322	0.118	0.059	1.7329e-12	4	TEX2
6.66759e-17	-0.283412	0.536	0.628	1.91293e-12	4	BAX
7.08467e-17	-0.202237	0.417	0.518	2.03259e-12	4	XRN2
7.093e-17	0.0967813	0.113	0.056	2.03498e-12	4	CCDC157
7.4757e-17	-0.161557	0.166	0.269	2.14478e-12	4	RAMAC
7.50314e-17	-0.199977	0.17	0.271	2.15265e-12	4	GNG2
7.77749e-17	0.158011	0.352	0.25	2.23136e-12	4	TLE4
7.86777e-17	-0.213751	0.474	0.56	2.25726e-12	4	GLRX3
7.90589e-17	-0.144971	0.071	0.156	2.2682e-12	4	ANK3
8.04392e-17	0.129858	0.768	0.662	2.3078e-12	4	CANX
8.13551e-17	-0.187504	0.502	0.602	2.33408e-12	4	HSD17B10
8.20931e-17	0.126259	0.221	0.138	2.35525e-12	4	NARS2
8.30549e-17	0.156307	0.4	0.294	2.38285e-12	4	HIBADH
8.34039e-17	-0.212946	0.094	0.182	2.39286e-12	4	RGMA
8.43345e-17	-0.154149	0.12	0.218	2.41956e-12	4	DPYSL4
8.49538e-17	0.106171	0.168	0.096	2.43732e-12	4	SNHG10
8.52061e-17	-0.202246	0.129	0.229	2.44456e-12	4	NBL1
9.37907e-17	0.149559	0.415	0.305	2.69086e-12	4	PTPA
9.51207e-17	-0.213744	0.749	0.815	2.72901e-12	4	PPP2R1A
1.18048e-16	0.111295	0.247	0.156	3.38679e-12	4	CLCN3
1.19725e-16	-0.111844	0.144	0.256	3.4349e-12	4	PMEPA1
1.28981e-16	0.112038	0.229	0.143	3.70046e-12	4	PET117
1.34628e-16	-0.174778	0.16	0.26	3.86248e-12	4	MSL3
1.35126e-16	0.247254	0.624	0.543	3.87676e-12	4	DANCR
1.35487e-16	-0.313549	0.678	0.704	3.88713e-12	4	FSTL1
1.46649e-16	-0.201589	0.485	0.585	4.20737e-12	4	RBBP4
1.48862e-16	0.119153	0.276	0.181	4.27086e-12	4	HPS4
1.61657e-16	-0.213866	0.532	0.625	4.63795e-12	4	C17orf49
1.78301e-16	0.111439	0.184	0.109	5.11545e-12	4	ASAP2
1.81407e-16	0.0796363	0.123	0.063	5.20458e-12	4	SELENOO
1.85273e-16	-0.161874	0.14	0.237	5.31549e-12	4	BOP1
1.91838e-16	-0.190247	0.216	0.32	5.50382e-12	4	IARS
1.93248e-16	0.0849257	0.105	0.051	5.54428e-12	4	TTLL5
1.95919e-16	-0.200202	0.402	0.501	5.62092e-12	4	CDK16
1.9933e-16	0.121454	0.269	0.177	5.71878e-12	4	TLCD5
2.15477e-16	-0.207992	0.922	0.956	6.18204e-12	4	DDX5
2.18731e-16	0.0845415	0.113	0.057	6.27539e-12	4	EYA4
2.29791e-16	-0.190565	0.123	0.217	6.59271e-12	4	SESN2
2.31483e-16	-0.208682	0.286	0.387	6.64126e-12	4	PARVA
2.32568e-16	0.105874	0.189	0.112	6.67239e-12	4	DENND6B
2.32949e-16	0.154174	0.321	0.227	6.6833e-12	4	NME7
2.39083e-16	-0.192889	0.566	0.648	6.85929e-12	4	CYB5R3
2.4813e-16	-0.120636	0.057	0.137	7.11884e-12	4	STAT6
2.48872e-16	-0.172687	0.204	0.31	7.14014e-12	4	DDR2
2.50339e-16	0.124584	0.309	0.211	7.18223e-12	4	ZNF226
2.56576e-16	-0.186623	0.652	0.724	7.36116e-12	4	SRRM2
2.58553e-16	-0.178026	0.254	0.359	7.41788e-12	4	RBM7
2.63641e-16	0.0974193	0.141	0.077	7.56385e-12	4	ZNF37A
2.64258e-16	-0.167754	0.108	0.199	7.58155e-12	4	AC027031.2
2.7052e-16	-0.20604	0.466	0.566	7.76121e-12	4	CARHSP1
2.80262e-16	-0.196197	0.915	0.92	8.04072e-12	4	SERBP1
2.81014e-16	-0.153103	0.099	0.189	8.06229e-12	4	FNIP2
2.89559e-16	-0.233408	0.598	0.714	8.30745e-12	4	WSB1
3.08563e-16	-0.227851	0.769	0.817	8.85269e-12	4	GNB2
3.11253e-16	-0.200629	0.285	0.392	8.92986e-12	4	DDX21
3.21691e-16	-0.10785	0.049	0.126	9.2293e-12	4	TRIM38
3.28095e-16	-0.184603	0.371	0.474	9.41305e-12	4	CAPRIN1
3.4049e-16	0.112721	0.198	0.12	9.76867e-12	4	STRBP
3.4263e-16	-0.169723	0.085	0.171	9.83006e-12	4	COL21A1
3.47651e-16	-0.203799	0.38	0.483	9.97412e-12	4	PSMD14
3.61008e-16	-0.185307	0.32	0.426	1.03573e-11	4	ATG12
3.68537e-16	0.124501	0.286	0.192	1.05733e-11	4	TMEM42
3.76702e-16	0.100368	0.172	0.1	1.08076e-11	4	ENOSF1
3.85895e-16	-0.306785	0.565	0.627	1.10713e-11	4	RPL22L1
3.93132e-16	-0.181847	0.417	0.523	1.1279e-11	4	LSM1
4.17179e-16	-0.199586	0.232	0.336	1.19689e-11	4	TP53I3
4.21788e-16	0.105009	0.155	0.087	1.21011e-11	4	CLMN
4.8674e-16	-0.174781	0.781	0.823	1.39646e-11	4	CSDE1
5.02658e-16	0.121109	0.322	0.222	1.44213e-11	4	TOB1
5.13735e-16	-0.173873	0.224	0.327	1.47391e-11	4	EIF2AK4
5.17018e-16	0.151811	0.74	0.638	1.48332e-11	4	RPN2
5.36532e-16	0.0952391	0.165	0.095	1.53931e-11	4	TMEM67
5.45998e-16	-0.129998	0.067	0.151	1.56647e-11	4	FILIP1
5.83191e-16	-0.219774	0.524	0.597	1.67318e-11	4	ARF5
5.83787e-16	-0.177134	0.273	0.377	1.67489e-11	4	NXT1
5.9614e-16	-0.233831	0.691	0.745	1.71033e-11	4	NDN
6.07399e-16	0.0806068	0.112	0.056	1.74263e-11	4	ACOX2
6.20002e-16	-0.119473	0.105	0.202	1.77878e-11	4	CYYR1
6.24588e-16	-0.150592	0.166	0.266	1.79194e-11	4	MEX3A
6.5048e-16	0.342844	0.28	0.197	1.86623e-11	4	GPCPD1
6.51014e-16	-0.320236	0.407	0.485	1.86776e-11	4	ADD3
6.53418e-16	-0.258317	0.157	0.249	1.87466e-11	4	CDC42EP5
6.70918e-16	-0.220204	0.563	0.631	1.92486e-11	4	RAB5IF
6.72979e-16	0.148079	0.349	0.249	1.93078e-11	4	TFDP1
7.23131e-16	-0.154025	0.156	0.256	2.07466e-11	4	MRC2
7.27375e-16	0.0815096	0.133	0.071	2.08684e-11	4	CMTM8
7.34939e-16	-0.148215	0.148	0.247	2.10854e-11	4	SDAD1
7.42984e-16	0.10638	0.179	0.106	2.13162e-11	4	DNAL1
7.57583e-16	-0.0208594	0.707	0.555	2.17351e-11	4	RTN3
7.61499e-16	-0.190953	0.446	0.544	2.18474e-11	4	SRP72
7.72668e-16	0.0988742	0.149	0.083	2.21678e-11	4	TST
7.88289e-16	-0.170077	0.22	0.322	2.2616e-11	4	ERVK3-1
8.56768e-16	-0.159391	0.226	0.333	2.45807e-11	4	RBM22
8.87724e-16	-0.138594	0.136	0.232	2.54688e-11	4	C19orf12
8.9396e-16	-0.200217	0.137	0.231	2.56477e-11	4	PLSCR1
8.98169e-16	-0.20409	0.519	0.614	2.57685e-11	4	PAFAH1B3
9.20011e-16	0.151787	0.365	0.267	2.63951e-11	4	FUBP1
9.58069e-16	0.119451	0.247	0.161	2.7487e-11	4	IFT81
9.812e-16	-0.137394	0.082	0.166	2.81506e-11	4	PDIA5
9.93845e-16	-0.117358	0.033	0.101	2.85134e-11	4	FAM241A
1.02906e-15	-0.225956	0.529	0.597	2.95237e-11	4	ARPC4
1.09519e-15	-0.149824	0.149	0.246	3.1421e-11	4	PBX2
1.11149e-15	0.0963319	0.177	0.104	3.18886e-11	4	MLYCD
1.14837e-15	-0.209988	0.654	0.712	3.29469e-11	4	RBBP7
1.15527e-15	0.121393	0.235	0.152	3.31448e-11	4	CCDC6
1.18632e-15	-0.173697	0.22	0.322	3.40356e-11	4	PMM1
1.18805e-15	0.12185	0.265	0.176	3.40852e-11	4	MPI
1.20373e-15	0.100147	0.17	0.099	3.4535e-11	4	MAPK8IP1
1.22012e-15	0.14129	0.217	0.138	3.50053e-11	4	LINC00467
1.23948e-15	-0.350964	0.737	0.774	3.55606e-11	4	MYL6B
1.24099e-15	0.155477	0.438	0.334	3.56041e-11	4	NSMCE1
1.27217e-15	-0.173556	0.262	0.369	3.64986e-11	4	ABCF1
1.29321e-15	0.127556	0.245	0.16	3.71023e-11	4	STYXL1
1.30127e-15	-0.123223	0.071	0.152	3.73334e-11	4	POGLUT2
1.3966e-15	-0.225755	0.395	0.486	4.00686e-11	4	UGP2
1.41185e-15	-0.241517	0.504	0.58	4.05059e-11	4	TNFRSF1A
1.45898e-15	-0.187126	0.073	0.154	4.18581e-11	4	TMEM176A
1.46706e-15	-0.111325	0.038	0.108	4.20901e-11	4	KCNH2
1.47455e-15	-0.196885	0.666	0.713	4.23047e-11	4	POLR2E
1.51049e-15	-0.138046	0.066	0.145	4.3336e-11	4	SPSB1
1.51683e-15	0.141603	0.486	0.374	4.3518e-11	4	ISCA2
1.53791e-15	-0.176164	0.283	0.385	4.41225e-11	4	NCBP2AS2
1.58218e-15	0.165881	0.54	0.436	4.53928e-11	4	TM2D1
1.63169e-15	0.120627	0.294	0.2	4.68132e-11	4	FNDC4
1.65269e-15	-0.15553	0.171	0.271	4.74156e-11	4	ATAT1
1.72351e-15	-0.175257	0.803	0.839	4.94474e-11	4	GADD45GIP1
1.72945e-15	0.17204	0.909	0.87	4.96179e-11	4	COX5A
1.77175e-15	0.124075	0.364	0.258	5.08315e-11	4	UBE2M
1.86915e-15	0.089668	0.127	0.068	5.3626e-11	4	ZBTB4
1.87928e-15	0.114467	0.328	0.222	5.39166e-11	4	CELF2
1.94853e-15	0.0871842	0.137	0.075	5.59032e-11	4	SNHG21
1.97467e-15	0.121262	0.221	0.142	5.66531e-11	4	HS2ST1
2.01316e-15	-0.102218	0.047	0.121	5.77577e-11	4	RFTN2
2.01687e-15	0.243038	0.484	0.363	5.7864e-11	4	BTG3
2.02387e-15	-0.215726	0.665	0.728	5.80649e-11	4	TAF7
2.22048e-15	-0.178177	0.213	0.316	6.37055e-11	4	HSD17B11
2.28047e-15	-0.167091	0.287	0.393	6.54268e-11	4	SPATS2
2.35214e-15	-0.220842	0.891	0.95	6.7483e-11	4	NME2
2.36166e-15	-0.119813	0.047	0.12	6.77559e-11	4	RASL10B
2.4061e-15	0.145781	0.434	0.331	6.9031e-11	4	TXNDC15
2.41195e-15	-0.162731	0.203	0.301	6.91989e-11	4	PPP1R8
2.41543e-15	0.0786696	0.107	0.054	6.92987e-11	4	RMI1
2.45649e-15	-0.174287	0.289	0.394	7.04767e-11	4	KATNBL1
2.49703e-15	0.101131	0.155	0.089	7.16399e-11	4	LCA5
2.51121e-15	-0.155623	0.127	0.218	7.20466e-11	4	MAP7D3
2.6988e-15	-0.225585	0.394	0.489	7.74285e-11	4	UBA2
2.70359e-15	0.0980349	0.214	0.134	7.7566e-11	4	NECAB3
2.7338e-15	-0.221926	0.293	0.391	7.84326e-11	4	TERF1
2.81402e-15	-0.149444	0.227	0.332	8.07343e-11	4	TIMM22
2.84446e-15	0.070363	0.172	0.1	8.16075e-11	4	DTNA
2.88832e-15	-0.199611	0.751	0.794	8.2866e-11	4	RBM39
2.96484e-15	0.071514	0.106	0.053	8.50614e-11	4	METRNL
2.98319e-15	0.154554	0.716	0.618	8.55876e-11	4	ECHS1
3.05143e-15	-0.175588	0.845	0.887	8.75455e-11	4	CNBP
3.09696e-15	0.0725248	0.116	0.06	8.88517e-11	4	NSUN7
3.2046e-15	0.12789	0.356	0.256	9.19399e-11	4	SYS1
3.29247e-15	0.14075	0.37	0.266	9.4461e-11	4	GADD45A
3.3523e-15	0.116003	0.227	0.147	9.61775e-11	4	LMF1
3.49629e-15	0.0921682	0.155	0.088	1.00309e-10	4	MYOF
3.72269e-15	0.125076	0.243	0.16	1.06804e-10	4	MBOAT2
3.7442e-15	-0.391311	0.211	0.31	1.07421e-10	4	SOCS3
3.80921e-15	0.153879	0.259	0.173	1.09286e-10	4	COL26A1
3.91461e-15	0.155686	0.745	0.657	1.1231e-10	4	MRPL33
3.97853e-15	0.0805288	0.104	0.052	1.14144e-10	4	ABCA2
4.00142e-15	-0.144982	0.037	0.105	1.14801e-10	4	PAMR1
4.09259e-15	-0.369719	0.141	0.232	1.17416e-10	4	MIR4435-2HG
4.10236e-15	-0.233984	0.901	0.899	1.17697e-10	4	NOP53
4.17857e-15	0.136408	0.75	0.646	1.19883e-10	4	TMEM219
4.37383e-15	0.012163	0.493	0.357	1.25485e-10	4	NQO1
4.44408e-15	-0.137437	0.15	0.246	1.27501e-10	4	ZCCHC9
4.44435e-15	0.0951103	0.194	0.118	1.27508e-10	4	TTC28-AS1
4.50603e-15	-0.181068	0.446	0.54	1.29278e-10	4	ANP32A
4.61236e-15	0.114301	0.42	0.309	1.32329e-10	4	RETREG2
4.65402e-15	0.125915	0.295	0.204	1.33524e-10	4	PIGS
4.73693e-15	-0.14454	0.081	0.163	1.35902e-10	4	LIFR
5.10456e-15	-0.161962	0.24	0.343	1.4645e-10	4	GTPBP4
5.16593e-15	-0.164114	0.238	0.339	1.48211e-10	4	MED8
5.19484e-15	-0.190763	0.041	0.111	1.4904e-10	4	DEPP1
5.36598e-15	0.116828	0.262	0.176	1.5395e-10	4	AC004556.3
5.40615e-15	-0.171088	0.781	0.843	1.55102e-10	4	PSMA1
5.43056e-15	-0.103204	0.061	0.139	1.55803e-10	4	PHLDB2
5.46304e-15	-0.204957	0.504	0.588	1.56735e-10	4	YTHDF2
5.67652e-15	0.0726017	0.127	0.068	1.62859e-10	4	STX3
5.73764e-15	0.0950341	0.16	0.093	1.64613e-10	4	ERLIN2
5.98217e-15	-0.136736	0.173	0.272	1.71629e-10	4	CHRAC1
6.10754e-15	0.0771465	0.556	0.412	1.75225e-10	4	CRIP2
6.1104e-15	0.0924613	0.147	0.083	1.75307e-10	4	PEX6
6.14425e-15	0.30724	0.177	0.109	1.76279e-10	4	TFRC
6.1744e-15	-0.183922	0.989	0.986	1.77143e-10	4	MORF4L1
6.29373e-15	0.0791539	0.143	0.079	1.80567e-10	4	WSCD1
6.37468e-15	-0.150709	0.095	0.179	1.8289e-10	4	UGCG
6.51816e-15	-0.201532	0.568	0.641	1.87006e-10	4	PSMA3
6.66215e-15	0.104077	0.129	0.07	1.91137e-10	4	USP13
6.74991e-15	0.135128	1	1	1.93655e-10	4	RPLP1
7.14475e-15	0.115487	0.189	0.117	2.04983e-10	4	SPTLC2
7.4637e-15	0.198569	0.964	0.962	2.14134e-10	4	PRDX5
7.8575e-15	-0.250656	0.233	0.324	2.25432e-10	4	AXL
7.9151e-15	0.121789	0.273	0.185	2.27084e-10	4	BRD3OS
8.21911e-15	0.128213	0.252	0.168	2.35806e-10	4	ODF2
8.30469e-15	0.106038	0.21	0.133	2.38261e-10	4	SDSL
8.43242e-15	-0.224422	0.25	0.341	2.41926e-10	4	MAP1A
8.51723e-15	-0.18639	0.328	0.424	2.44359e-10	4	RBCK1
8.60022e-15	0.11441	0.236	0.154	2.4674e-10	4	GDF11
8.91258e-15	-0.179393	0.618	0.698	2.55702e-10	4	PSMD4
9.57969e-15	-0.166783	0.276	0.376	2.74841e-10	4	CNP
9.84599e-15	-0.156264	0.933	0.95	2.82481e-10	4	NDUFA11
1.00909e-14	0.100109	0.158	0.092	2.89509e-10	4	BOLA2B
1.01163e-14	0.150878	0.932	0.88	2.90236e-10	4	RABAC1
1.03435e-14	-0.103716	0.198	0.309	2.96756e-10	4	SLC2A3
1.04525e-14	-0.1412	0.143	0.234	2.99882e-10	4	TMEM39B
1.08202e-14	-0.136189	0.061	0.134	3.10433e-10	4	RPP25
1.08252e-14	-0.174184	0.222	0.321	3.10576e-10	4	CDK2AP1
1.08974e-14	-0.385471	0.194	0.278	3.12645e-10	4	FBLN5
1.09283e-14	-0.174727	0.259	0.359	3.13534e-10	4	PLRG1
1.1415e-14	-0.120383	0.081	0.161	3.27496e-10	4	PIAS4
1.14356e-14	-0.150341	0.238	0.342	3.28089e-10	4	PIGC
1.16295e-14	-0.126723	0.103	0.189	3.33651e-10	4	FKBP14
1.17449e-14	0.114773	0.289	0.196	3.36961e-10	4	JAM2
1.1826e-14	-0.239691	0.588	0.653	3.39289e-10	4	CTSB
1.20098e-14	0.118789	0.249	0.166	3.4456e-10	4	TMEM80
1.21459e-14	0.106658	0.19	0.118	3.48466e-10	4	FARS2
1.21818e-14	0.0678454	0.104	0.052	3.49497e-10	4	LIPE-AS1
1.25121e-14	-0.124429	0.061	0.138	3.58972e-10	4	TBX2
1.29173e-14	0.170717	0.627	0.531	3.70597e-10	4	MPC2
1.29283e-14	0.112559	0.218	0.14	3.70912e-10	4	UBALD2
1.29554e-14	-0.156932	0.111	0.196	3.7169e-10	4	ACOT7
1.34471e-14	-0.103747	0.362	0.242	3.85798e-10	4	ENO2
1.35736e-14	0.198295	0.777	0.704	3.89426e-10	4	NDUFS7
1.35787e-14	-0.17137	0.064	0.139	3.89573e-10	4	LRRN3
1.41108e-14	-0.129312	0.097	0.181	4.04838e-10	4	ZNF821
1.42843e-14	0.0939363	0.203	0.127	4.09816e-10	4	CASTOR1
1.43587e-14	0.126109	0.572	0.463	4.11951e-10	4	CTSL
1.52933e-14	0.121142	0.305	0.213	4.38764e-10	4	CA11
1.63997e-14	0.16364	0.755	0.665	4.70509e-10	4	CHMP2A
1.6455e-14	-0.186145	0.387	0.48	4.72094e-10	4	RBM42
1.67757e-14	-0.200444	0.509	0.592	4.81295e-10	4	OLA1
1.78685e-14	-0.177688	0.466	0.566	5.12646e-10	4	CTNNA1
1.81788e-14	-0.15368	0.274	0.377	5.21551e-10	4	SZRD1
1.84696e-14	0.136698	0.568	0.457	5.29894e-10	4	SPTSSA
1.88597e-14	-0.14433	0.209	0.309	5.41085e-10	4	TIA1
1.88667e-14	0.102066	0.22	0.141	5.41286e-10	4	ENTPD6
1.92656e-14	-0.186362	0.491	0.581	5.5273e-10	4	ELAVL1
1.99478e-14	0.0911232	0.162	0.096	5.72302e-10	4	PHF10
2.02191e-14	0.115747	0.306	0.213	5.80087e-10	4	CPNE2
2.02418e-14	-0.197914	0.434	0.517	5.80736e-10	4	CCDC90B
2.02581e-14	-0.141702	0.139	0.229	5.81205e-10	4	ARHGEF40
2.09431e-14	-0.178534	0.36	0.458	6.00859e-10	4	CDC123
2.10167e-14	0.0844738	0.141	0.08	6.0297e-10	4	SCAMP1-AS1
2.10392e-14	-0.332349	0.346	0.433	6.03615e-10	4	TUBB6
2.22971e-14	-0.281867	0.298	0.39	6.39703e-10	4	ABRACL
2.2794e-14	-0.154892	0.164	0.257	6.5396e-10	4	ZNF622
2.27959e-14	0.10501	0.995	0.995	6.54016e-10	4	HINT1
2.34702e-14	0.135878	0.986	0.977	6.7336e-10	4	COX6A1
2.40932e-14	0.122231	0.326	0.233	6.91233e-10	4	IARS2
2.49807e-14	0.098594	0.194	0.121	7.16696e-10	4	NSMF
2.68704e-14	-0.155261	0.268	0.37	7.70913e-10	4	UPK3BL1
2.73962e-14	-0.178158	0.293	0.389	7.85996e-10	4	NANS
2.79314e-14	-0.275564	0.5	0.566	8.01353e-10	4	WDR1
2.83321e-14	-0.173273	0.401	0.498	8.12848e-10	4	EPN1
2.84549e-14	-0.153909	0.097	0.181	8.1637e-10	4	CDKN2D
3.04272e-14	-0.155917	0.213	0.309	8.72958e-10	4	AARSD1
3.16919e-14	-0.122693	0.104	0.189	9.0924e-10	4	TRIM24
3.25637e-14	-0.145632	0.203	0.301	9.34251e-10	4	TTC9C
3.27054e-14	0.0704833	0.118	0.063	9.38319e-10	4	FRMD3
3.27575e-14	0.0978636	0.161	0.096	9.39813e-10	4	HIPK3
3.41759e-14	-0.186497	0.562	0.634	9.80507e-10	4	ARPC1A
3.42264e-14	-0.154634	0.158	0.248	9.81955e-10	4	SEC24D
3.47422e-14	-0.187175	0.252	0.352	9.96754e-10	4	KNOP1
3.49236e-14	0.106136	0.238	0.157	1.00196e-09	4	ARV1
3.49885e-14	0.0772113	0.573	0.435	1.00382e-09	4	CXXC5
3.5225e-14	-0.139102	0.16	0.252	1.0106e-09	4	GPN1
3.6204e-14	-0.205533	0.646	0.702	1.03869e-09	4	HNRNPH3
3.83312e-14	-0.141909	0.238	0.338	1.09972e-09	4	FGFR1OP2
4.00987e-14	-0.14076	0.151	0.242	1.15043e-09	4	FARSB
4.17948e-14	-0.139709	0.099	0.18	1.19909e-09	4	ANKRD40
4.2996e-14	0.0773125	0.134	0.074	1.23356e-09	4	NAP1L5
4.33405e-14	-0.14514	1	0.998	1.24344e-09	4	RPL10A
4.35165e-14	-0.115761	0.04	0.105	1.24849e-09	4	RAB33A
4.77301e-14	-0.171444	0.377	0.476	1.36938e-09	4	MTX2
4.79533e-14	0.0748801	0.124	0.068	1.37578e-09	4	ZNF584
4.82374e-14	0.0549193	0.292	0.196	1.38393e-09	4	COL9A3
4.83627e-14	-0.329565	0.547	0.582	1.38752e-09	4	LITAF
4.85991e-14	0.0435358	0.189	0.114	1.39431e-09	4	LRATD1
4.93163e-14	0.0823497	0.156	0.091	1.41488e-09	4	EPHA4
4.95829e-14	-0.101581	0.047	0.115	1.42253e-09	4	CPQ
5.07514e-14	-0.193802	0.325	0.421	1.45606e-09	4	RALA
5.13958e-14	0.0989475	0.154	0.09	1.47455e-09	4	DUSP10
5.30159e-14	0.0895602	0.153	0.089	1.52103e-09	4	AC036176.1
5.35684e-14	0.16186	0.302	0.216	1.53688e-09	4	ME2
5.37024e-14	0.0837758	0.152	0.088	1.54072e-09	4	RFX2
5.53765e-14	-0.171862	0.266	0.361	1.58875e-09	4	TDG
5.88748e-14	-0.242466	0.203	0.288	1.68912e-09	4	ZMAT3
5.89564e-14	-0.318705	0.073	0.148	1.69146e-09	4	PLXND1
5.9933e-14	0.117947	0.295	0.207	1.71948e-09	4	RRAS2
6.02567e-14	0.083676	0.144	0.083	1.72877e-09	4	DTNB
6.19695e-14	0.0833695	0.151	0.088	1.7779e-09	4	RBM38
6.23968e-14	-0.135462	0.138	0.227	1.79017e-09	4	YKT6
6.25956e-14	0.121562	0.358	0.262	1.79587e-09	4	NR1H2
6.34683e-14	0.0794075	0.137	0.077	1.82091e-09	4	L3MBTL1
6.43154e-14	0.137503	0.375	0.281	1.84521e-09	4	NAT14
6.65253e-14	0.310412	0.524	0.428	1.90861e-09	4	CD81
6.78997e-14	-0.179475	0.414	0.508	1.94804e-09	4	JAGN1
6.88107e-14	0.0861002	0.923	0.984	1.97418e-09	4	RPS17
6.9836e-14	-0.145514	0.25	0.35	2.00359e-09	4	GTF2E2
7.0369e-14	0.116184	0.35	0.255	2.01889e-09	4	ZNF330
7.06819e-14	-0.123673	0.06	0.132	2.02786e-09	4	2023-03-03
7.30543e-14	-0.19237	0.545	0.618	2.09593e-09	4	ZNF580
7.39014e-14	-0.144859	0.109	0.193	2.12023e-09	4	SOCS1
7.39382e-14	0.0833171	0.141	0.081	2.12129e-09	4	KIF13A
7.441e-14	0.11692	0.246	0.166	2.13482e-09	4	PIGQ
7.50216e-14	-0.123284	0.11	0.194	2.15237e-09	4	FTSJ1
7.67185e-14	-0.620669	0.608	0.596	2.20105e-09	4	SELENOP
7.85993e-14	0.081993	0.147	0.085	2.25501e-09	4	NR1D2
7.86585e-14	0.173236	0.808	0.768	2.25671e-09	4	ANAPC16
8.14462e-14	0.0905707	0.217	0.139	2.33669e-09	4	RGS9
8.15219e-14	-0.118818	1	1	2.33886e-09	4	RPL28
8.1791e-14	0.135573	0.658	0.553	2.34659e-09	4	ETFB
8.37269e-14	-0.107175	0.059	0.13	2.40212e-09	4	HNRNPA1L2
8.55693e-14	-0.16632	0.25	0.346	2.45498e-09	4	FIP1L1
8.56765e-14	0.121139	0.257	0.176	2.45806e-09	4	TMEM25
8.79075e-14	-0.152637	0.06	0.13	2.52207e-09	4	AC100793.2
8.96464e-14	-0.131833	0.122	0.206	2.57195e-09	4	SNHG17
9.04991e-14	0.110769	0.26	0.177	2.59642e-09	4	TMEM68
9.21837e-14	-0.153196	0.108	0.19	2.64475e-09	4	SPRY2
9.26758e-14	0.141007	0.405	0.31	2.65887e-09	4	SLC41A3
9.54542e-14	-0.179932	0.519	0.603	2.73858e-09	4	TRA2B
9.61465e-14	0.1048	0.186	0.116	2.75844e-09	4	HLTF
9.61992e-14	0.11796	0.179	0.112	2.75996e-09	4	PAQR8
1.00183e-13	-0.409806	0.724	0.799	2.87425e-09	4	TPM1
1.00587e-13	0.0952024	0.177	0.109	2.88583e-09	4	FADS3
1.01195e-13	0.135538	0.11	0.059	2.90328e-09	4	TESC
1.01916e-13	-0.0646176	0.964	0.932	2.92398e-09	4	ENO1
1.03465e-13	0.110602	0.814	0.707	2.9684e-09	4	SELENOK
1.04207e-13	-0.211163	0.18	0.268	2.98969e-09	4	C1orf198
1.09221e-13	-0.176687	0.112	0.194	3.13354e-09	4	HOTAIRM1
1.1032e-13	0.0672329	0.112	0.059	3.16509e-09	4	ABCA5
1.11906e-13	0.140761	0.401	0.307	3.21058e-09	4	RGL2
1.14166e-13	-0.171904	0.681	0.725	3.27544e-09	4	CBX3
1.15578e-13	0.0829268	0.127	0.07	3.31593e-09	4	PANK1
1.15922e-13	-0.21949	0.505	0.585	3.32579e-09	4	USP11
1.23094e-13	-0.121396	0.089	0.166	3.53156e-09	4	ZNF516
1.26749e-13	0.11729	0.415	0.313	3.63642e-09	4	DHRSX
1.27052e-13	-0.147807	0.181	0.275	3.64513e-09	4	NAB2
1.31487e-13	-0.150918	0.248	0.345	3.77237e-09	4	SDHAF2
1.33795e-13	0.147073	0.502	0.402	3.83859e-09	4	AC010642.2
1.3562e-13	-0.123847	0.131	0.219	3.89093e-09	4	BTBD10
1.46542e-13	-0.17875	0.45	0.534	4.20428e-09	4	PSMG2
1.46879e-13	-0.216764	0.315	0.408	4.21396e-09	4	UBE2S
1.51399e-13	-0.182607	0.411	0.501	4.34363e-09	4	HNRNPUL1
1.52332e-13	0.072142	0.116	0.062	4.3704e-09	4	ACAD11
1.5741e-13	0.139394	0.461	0.361	4.51609e-09	4	TM9SF1
1.61697e-13	-0.175737	0.335	0.425	4.63908e-09	4	SLC35B1
1.66783e-13	-0.110031	0.071	0.146	4.785e-09	4	FKBP5
1.69336e-13	0.0718135	0.131	0.074	4.85826e-09	4	EML2
1.70184e-13	-0.165834	0.064	0.133	4.88259e-09	4	C1S
1.72631e-13	0.0701114	0.375	0.271	4.95277e-09	4	CCPG1
1.76381e-13	-0.14163	0.179	0.27	5.06038e-09	4	RNASEH1
1.78985e-13	-0.158811	0.318	0.416	5.13507e-09	4	ITGAE
1.8169e-13	-0.192857	0.702	0.765	5.21269e-09	4	H2AFY
1.8351e-13	-0.18478	0.41	0.503	5.26489e-09	4	PARP1
1.87733e-13	0.074547	0.125	0.069	5.38606e-09	4	ZNF503-AS2
1.89312e-13	0.0681404	0.103	0.054	5.43137e-09	4	C6orf52
1.90161e-13	-0.143466	0.134	0.218	5.4557e-09	4	CDK8
1.90757e-13	-0.158288	0.264	0.36	5.47281e-09	4	TIPRL
1.91575e-13	0.107428	0.2	0.128	5.49628e-09	4	AC018521.5
1.91684e-13	-0.366014	0.356	0.236	5.49941e-09	4	RGS5
1.93332e-13	0.389419	0.102	0.055	5.54671e-09	4	MFSD2A
2.01779e-13	-0.181161	0.984	0.985	5.78904e-09	4	OST4
2.02612e-13	0.151956	0.733	0.648	5.81295e-09	4	DDOST
2.04577e-13	-0.178397	0.355	0.443	5.86932e-09	4	DCTD
2.05285e-13	-0.20145	0.475	0.553	5.88964e-09	4	VPS29
2.08957e-13	-0.151138	0.938	0.953	5.99499e-09	4	CLTA
2.14263e-13	0.172574	0.314	0.23	6.14722e-09	4	NAMPT
2.18035e-13	0.0996835	0.163	0.099	6.25542e-09	4	HMGN5
2.25979e-13	-0.169458	0.777	0.834	6.48335e-09	4	ATP5PB
2.316e-13	-0.175529	0.896	0.905	6.6446e-09	4	C11orf58
2.33517e-13	0.0981048	0.254	0.172	6.6996e-09	4	MIF4GD
2.36942e-13	-0.239962	0.614	0.668	6.79787e-09	4	MANF
2.37664e-13	0.0785476	0.12	0.066	6.81857e-09	4	THBS3
2.51582e-13	-0.153036	0.137	0.221	7.2179e-09	4	IRF9
2.55273e-13	0.106225	0.203	0.131	7.32378e-09	4	ABCC5
2.66993e-13	0.146024	0.611	0.509	7.66002e-09	4	A1BG
2.75455e-13	-0.19016	0.433	0.514	7.90281e-09	4	CAPNS1
2.81649e-13	0.103416	0.214	0.14	8.08052e-09	4	RAB3GAP1
2.89533e-13	0.0858123	0.151	0.089	8.30672e-09	4	CDK20
2.90207e-13	0.0796787	0.14	0.081	8.32604e-09	4	HDAC11
2.96573e-13	0.139295	0.485	0.384	8.50868e-09	4	SNHG14
3.03037e-13	-0.158677	0.328	0.423	8.69415e-09	4	ZC3H13
3.04113e-13	-0.227002	0.062	0.13	8.725e-09	4	SEPTIN4
3.20695e-13	0.0882991	0.151	0.089	9.20075e-09	4	WWOX
3.22671e-13	-0.453722	0.156	0.235	9.25742e-09	4	LYPD1
3.32424e-13	-0.149797	0.95	0.951	9.53726e-09	4	NEDD8
3.4191e-13	-0.114319	0.066	0.136	9.80941e-09	4	PLEKHG2
3.48375e-13	-0.194831	0.088	0.163	9.99487e-09	4	IFIT3
3.51802e-13	0.0741885	0.128	0.072	1.00932e-08	4	LRBA
3.7295e-13	0.121337	0.391	0.295	1.06999e-08	4	ATPAF1
3.74354e-13	0.119885	0.356	0.263	1.07402e-08	4	DEAF1
3.77685e-13	0.143191	0.585	0.481	1.08358e-08	4	RNF5
3.86248e-13	-0.928716	0.377	0.446	1.10815e-08	4	GPM6B
4.06454e-13	-0.181032	0.447	0.531	1.16612e-08	4	PSMD13
4.11284e-13	-0.12892	0.171	0.262	1.17997e-08	4	TCERG1
4.14387e-13	0.109221	0.263	0.181	1.18888e-08	4	VMA21
4.15437e-13	-0.167516	0.273	0.365	1.19189e-08	4	RNF146
4.32402e-13	-0.125863	0.088	0.164	1.24056e-08	4	SMC2
4.36137e-13	-0.134043	0.151	0.237	1.25128e-08	4	ERV3-1
4.39955e-13	-0.161866	0.311	0.407	1.26223e-08	4	AZI2
4.47534e-13	0.0739896	0.306	0.212	1.28397e-08	4	ATP6V0E2
4.48387e-13	0.105521	0.246	0.167	1.28642e-08	4	DEDD2
4.61813e-13	-0.167563	0.276	0.369	1.32494e-08	4	PAPSS1
4.65421e-13	0.108338	0.202	0.131	1.33529e-08	4	SH3GLB2
4.79667e-13	-0.127546	0.05	0.115	1.37616e-08	4	PCDH1
4.96635e-13	0.0787911	0.119	0.066	1.42485e-08	4	DNASE1L1
5.14612e-13	0.112644	0.306	0.219	1.47642e-08	4	SCAP
5.19275e-13	-0.102549	0.054	0.12	1.4898e-08	4	RARA-AS1
5.1979e-13	0.162779	0.675	0.589	1.49128e-08	4	METTL26
5.23281e-13	-0.107918	0.057	0.125	1.50129e-08	4	ACVR2A
5.23806e-13	-0.0917069	0.039	0.1	1.5028e-08	4	AFF3
5.27241e-13	-0.156772	0.22	0.317	1.51265e-08	4	ACSL3
5.34462e-13	0.0937568	0.23	0.152	1.53337e-08	4	PRKX
5.39202e-13	-0.0991854	0.047	0.112	1.54697e-08	4	TSHZ3
5.4935e-13	-0.136918	0.139	0.222	1.57608e-08	4	PAK1
5.49738e-13	0.0730481	0.148	0.086	1.5772e-08	4	MANSC1
5.50551e-13	0.129268	0.322	0.235	1.57953e-08	4	BRD7
5.66038e-13	-0.457241	0.264	0.348	1.62396e-08	4	CYTOR
5.87456e-13	0.0818057	0.14	0.081	1.68541e-08	4	GOLGA8B
6.08305e-13	-0.0999	0.045	0.108	1.74523e-08	4	MMP16
6.08699e-13	0.134411	0.797	0.724	1.74636e-08	4	GHITM
6.15684e-13	0.0782032	0.151	0.09	1.7664e-08	4	MZF1
6.64251e-13	0.140464	0.577	0.486	1.90574e-08	4	WBP1
6.66173e-13	-0.117561	0.068	0.138	1.91125e-08	4	FSTL3
6.69313e-13	0.0938502	0.216	0.142	1.92026e-08	4	TTC5
6.77875e-13	-0.158541	0.297	0.403	1.94482e-08	4	EGFL7
6.86864e-13	0.127024	0.336	0.248	1.97061e-08	4	CETN3
6.87782e-13	0.158603	0.708	0.618	1.97325e-08	4	PRKCSH
6.9217e-13	-0.172761	0.384	0.475	1.98584e-08	4	POLR2C
6.99417e-13	-0.171138	0.342	0.431	2.00663e-08	4	ATG101
7.06016e-13	-0.126056	0.044	0.108	2.02556e-08	4	TGM2
7.26701e-13	0.093448	0.195	0.125	2.08491e-08	4	ZNF814
7.35297e-13	0.108852	0.253	0.173	2.10957e-08	4	CADM4
7.37422e-13	0.103723	0.338	0.245	2.11566e-08	4	UBL3
7.42723e-13	0.119741	0.297	0.211	2.13087e-08	4	FAM122A
7.42856e-13	-0.170326	0.984	0.976	2.13125e-08	4	PABPC1
7.53611e-13	-0.169219	0.599	0.667	2.16211e-08	4	XRCC5
7.75406e-13	-0.115074	0.046	0.109	2.22464e-08	4	ACHE
7.84758e-13	0.143069	0.383	0.295	2.25147e-08	4	DHX30
7.87622e-13	0.0707164	0.104	0.055	2.25969e-08	4	DNAJC27-AS1
7.88366e-13	0.135566	0.297	0.214	2.26182e-08	4	SH3KBP1
7.95638e-13	-0.170459	0.446	0.533	2.28268e-08	4	MPLKIP
8.01751e-13	0.132771	0.358	0.265	2.30022e-08	4	NFE2L1
8.61949e-13	0.0943061	0.174	0.109	2.47293e-08	4	KCNMB4
8.63809e-13	-0.101011	0.046	0.109	2.47827e-08	4	SDC1
8.81598e-13	0.0763001	0.109	0.059	2.5293e-08	4	AL445524.1
8.83129e-13	0.0852681	0.297	0.208	2.5337e-08	4	CDC42EP3
8.91366e-13	-0.1277	0.13	0.211	2.55733e-08	4	SNX15
8.91965e-13	-0.165054	0.5	0.58	2.55905e-08	4	SNF8
9.27999e-13	0.0922402	0.215	0.141	2.66243e-08	4	AGBL5
9.59079e-13	-0.157424	0.122	0.2	2.7516e-08	4	DACT1
9.59153e-13	0.134718	0.331	0.245	2.75181e-08	4	LYRM1
9.6709e-13	-0.110876	0.093	0.169	2.77458e-08	4	MMGT1
9.74695e-13	-0.716088	0.358	0.398	2.7964e-08	4	BST2
1.01345e-12	0.084719	0.133	0.077	2.90759e-08	4	AP006623.1
1.01883e-12	-0.171224	0.47	0.56	2.92302e-08	4	MRPL36
1.04918e-12	-0.194775	0.54	0.603	3.0101e-08	4	HNRNPD
1.05364e-12	-0.134526	0.135	0.218	3.02289e-08	4	CNOT9
1.10681e-12	-0.211636	0.349	0.436	3.17544e-08	4	GDI1
1.11911e-12	-0.138574	0.23	0.325	3.21073e-08	4	GGA1
1.16865e-12	-0.173308	0.638	0.693	3.35285e-08	4	C1orf43
1.20019e-12	-0.143502	0.214	0.304	3.44334e-08	4	DPF2
1.20648e-12	-0.1565	0.552	0.636	3.46139e-08	4	PRRC2C
1.21656e-12	-0.148259	0.286	0.382	3.49032e-08	4	YWHAG
1.32656e-12	-0.111186	0.085	0.158	3.80589e-08	4	CTPS1
1.33421e-12	-0.200837	0.07	0.137	3.82784e-08	4	PDGFA
1.34139e-12	-0.117127	0.113	0.191	3.84846e-08	4	STK40
1.38871e-12	0.151506	0.442	0.332	3.98421e-08	4	PON2
1.41626e-12	-0.154734	0.072	0.142	4.06326e-08	4	GINS2
1.42256e-12	0.0398758	0.155	0.092	4.08133e-08	4	PNP
1.44799e-12	0.0906147	0.163	0.1	4.15428e-08	4	ATL2
1.46664e-12	0.115178	0.179	0.115	4.20778e-08	4	EFCAB2
1.49806e-12	-0.152042	0.2	0.287	4.29794e-08	4	STX7
1.49961e-12	-0.148988	0.24	0.332	4.30239e-08	4	GOSR2
1.52823e-12	-0.134154	0.141	0.223	4.3845e-08	4	NDFIP2
1.56882e-12	-0.176629	0.335	0.422	4.50095e-08	4	MAP7D1
1.5917e-12	0.154764	0.182	0.118	4.56659e-08	4	HEG1
1.64231e-12	0.0842849	0.14	0.082	4.71178e-08	4	DUSP18
1.66343e-12	-0.0759699	0.085	0.162	4.77237e-08	4	LPAR6
1.66785e-12	0.0928513	0.219	0.145	4.78506e-08	4	SPPL2B
1.73266e-12	0.169369	0.679	0.574	4.971e-08	4	CCDC85B
1.77126e-12	0.130978	0.602	0.506	5.08174e-08	4	NDUFV3
1.7765e-12	0.0871373	0.14	0.083	5.09679e-08	4	AGAP1
1.80182e-12	-0.157543	0.311	0.401	5.16943e-08	4	CNOT2
1.807e-12	-0.102353	0.065	0.133	5.18428e-08	4	TRIM5
1.90317e-12	0.11809	0.422	0.325	5.46019e-08	4	HDGF
1.93944e-12	-0.180187	0.28	0.365	5.56424e-08	4	HMOX2
1.94964e-12	0.0791359	0.142	0.084	5.59351e-08	4	DNAAF5
1.95177e-12	0.164018	0.297	0.216	5.59962e-08	4	MYO6
2.01038e-12	-0.195843	0.085	0.153	5.76778e-08	4	MMP23B
2.02326e-12	-0.121295	0.101	0.176	5.80473e-08	4	HEPH
2.05121e-12	0.147074	0.457	0.368	5.88492e-08	4	MFSD10
2.07579e-12	0.0910723	0.194	0.126	5.95546e-08	4	ZNF544
2.10282e-12	0.0896095	0.207	0.136	6.03299e-08	4	CPT2
2.18054e-12	-0.208527	0.627	0.693	6.25596e-08	4	MAGED1
2.1923e-12	0.134072	0.703	0.605	6.28971e-08	4	CNIH1
2.21761e-12	0.117698	0.233	0.159	6.36232e-08	4	SLC31A1
2.2531e-12	-0.166847	0.688	0.745	6.46415e-08	4	XRCC6
2.38571e-12	-0.161068	0.375	0.465	6.84459e-08	4	PSMC6
2.47767e-12	-0.163186	0.359	0.445	7.10843e-08	4	MRPL9
2.49846e-12	0.117248	0.254	0.177	7.16807e-08	4	ACYP1
2.5392e-12	-0.286658	0.284	0.368	7.28497e-08	4	IFRD1
2.64562e-12	0.0548365	0.395	0.505	7.59027e-08	4	GNAI2
2.67014e-12	0.0861058	0.199	0.129	7.66063e-08	4	PTPRF
2.67816e-12	0.0937636	0.361	0.266	7.68363e-08	4	LYPLAL1
2.70041e-12	0.119923	1	1	7.74749e-08	4	RPL29
2.72545e-12	0.0879767	0.119	0.067	7.81933e-08	4	MTURN
2.86677e-12	-0.140186	0.09	0.161	8.22475e-08	4	BAG2
2.89404e-12	-0.1385	0.208	0.296	8.303e-08	4	SCNM1
2.92117e-12	0.146512	0.296	0.218	8.38084e-08	4	MED25
2.99958e-12	0.145167	0.584	0.499	8.6058e-08	4	MRPL34
3.28186e-12	0.0967886	0.289	0.204	9.41564e-08	4	CYB5D2
3.32503e-12	-0.184716	0.537	0.595	9.53951e-08	4	NAA10
3.38058e-12	-0.113314	0.082	0.153	9.69889e-08	4	SLC17A5
3.40291e-12	-0.119746	0.149	0.233	9.76295e-08	4	AGO2
3.4409e-12	-0.191194	0.759	0.797	9.87194e-08	4	EIF2S2
3.47603e-12	-0.17031	0.45	0.529	9.97272e-08	4	KARS
3.55323e-12	-0.181822	0.482	0.562	1.01942e-07	4	PTTG1IP
3.594e-12	-0.119418	0.098	0.172	1.03112e-07	4	TSPYL2
3.62602e-12	-0.100232	0.056	0.12	1.04031e-07	4	EPHB2
3.66631e-12	-0.145229	0.21	0.297	1.05186e-07	4	PHF23
3.67772e-12	-0.175301	0.29	0.375	1.05514e-07	4	SEC22B
3.81249e-12	0.183241	0.591	0.524	1.0938e-07	4	MRPS33
3.81976e-12	0.124634	0.612	0.507	1.09589e-07	4	EMC6
3.94637e-12	-0.114835	0.098	0.171	1.13221e-07	4	PKNOX1
4.18911e-12	-0.265901	0.845	0.866	1.20186e-07	4	RTN4
4.23464e-12	-0.173654	0.465	0.539	1.21492e-07	4	ARL2BP
4.24925e-12	-0.174972	0.464	0.54	1.21911e-07	4	MAPRE1
4.44955e-12	-0.155467	0.265	0.352	1.27658e-07	4	PRPF19
4.58079e-12	-0.172598	0.774	0.777	1.31423e-07	4	ANP32B
4.68928e-12	-0.191802	0.519	0.592	1.34535e-07	4	CCT5
4.69549e-12	-0.171581	0.282	0.365	1.34714e-07	4	PAFAH1B2
4.71211e-12	-0.140948	0.199	0.285	1.3519e-07	4	OFD1
4.87898e-12	0.101189	0.224	0.152	1.39978e-07	4	ZNF91
4.91633e-12	-0.134716	0.05	0.111	1.41049e-07	4	PCDH17
5.04142e-12	0.1294	0.407	0.317	1.44638e-07	4	TMUB1
5.09832e-12	0.107205	0.302	0.219	1.46271e-07	4	SPATA20
5.12054e-12	0.089668	0.537	0.423	1.46908e-07	4	SRM
5.12516e-12	0.0757345	0.104	0.057	1.47041e-07	4	ANKRD42
5.22961e-12	-0.0889478	0.052	0.115	1.50037e-07	4	BTN3A2
5.35863e-12	0.0803134	0.158	0.097	1.53739e-07	4	MAGI1
5.52632e-12	0.10227	0.279	0.198	1.5855e-07	4	LTBP3
5.57694e-12	0.0891708	0.148	0.09	1.60003e-07	4	TMEM94
5.60701e-12	0.107037	0.123	0.071	1.60865e-07	4	PKP4
5.67388e-12	0.097801	0.197	0.13	1.62784e-07	4	C1GALT1C1
5.74637e-12	-0.159001	0.349	0.437	1.64863e-07	4	DRG1
5.84271e-12	-0.140378	0.229	0.318	1.67627e-07	4	TXNDC9
5.97781e-12	-0.146072	0.203	0.288	1.71503e-07	4	PCSK7
6.00567e-12	-0.16521	0.434	0.519	1.72303e-07	4	NCBP2
6.01332e-12	-0.120378	0.144	0.225	1.72522e-07	4	APTX
6.05146e-12	0.134391	0.559	0.459	1.73616e-07	4	CCDC167
6.13632e-12	0.0670951	0.116	0.066	1.76051e-07	4	PIANP
6.1779e-12	-0.137243	0.186	0.272	1.77244e-07	4	MPHOSPH10
6.24701e-12	-0.145571	0.245	0.335	1.79227e-07	4	NAGK
6.30819e-12	-0.169801	0.344	0.429	1.80982e-07	4	YIPF5
6.32951e-12	-0.158935	0.283	0.369	1.81594e-07	4	EIF2S1
6.45567e-12	-0.135073	0.163	0.245	1.85213e-07	4	ELOVL1
6.56611e-12	-1.46014	0.064	0.125	1.88382e-07	4	TNNI1
6.60586e-12	0.150289	0.383	0.298	1.89522e-07	4	RUVBL1
6.66055e-12	-0.161915	0.349	0.439	1.91091e-07	4	YIPF4
6.70006e-12	-0.205167	0.096	0.165	1.92225e-07	4	RASSF4
6.70387e-12	0.103836	0.261	0.184	1.92334e-07	4	LENG8
7.01513e-12	-0.166479	0.172	0.256	2.01264e-07	4	STRA6
7.05807e-12	0.131101	0.321	0.239	2.02496e-07	4	SMIM4
7.12068e-12	0.109717	0.28	0.202	2.04292e-07	4	SMIM27
7.12881e-12	0.0800635	0.163	0.102	2.04526e-07	4	RBL2
7.17337e-12	-0.0307857	0.258	0.178	2.05804e-07	4	S100A6
7.53088e-12	-0.19398	0.335	0.415	2.16061e-07	4	HNRNPA1P48
7.53989e-12	-0.194029	0.564	0.623	2.1632e-07	4	ADH5
8.18453e-12	0.0943202	0.227	0.154	2.34814e-07	4	DGLUCY
8.33222e-12	0.108903	0.293	0.212	2.39051e-07	4	CES2
8.49938e-12	0.0861505	0.15	0.092	2.43847e-07	4	AL392172.1
8.59822e-12	0.129449	0.33	0.248	2.46683e-07	4	MXD4
8.67991e-12	-0.161689	0.356	0.442	2.49027e-07	4	STX5
8.72742e-12	0.0909136	0.238	0.162	2.5039e-07	4	MYEF2
8.83693e-12	0.1166	0.587	0.487	2.53532e-07	4	TMED4
9.00235e-12	0.102407	1	1	2.58277e-07	4	RPS24
9.16077e-12	0.0987509	0.416	0.319	2.62822e-07	4	ILVBL
9.25994e-12	0.0770415	0.165	0.103	2.65668e-07	4	PARM1
9.47701e-12	-0.19052	0.474	0.539	2.71895e-07	4	NPM3
9.51145e-12	-0.113834	0.147	0.228	2.72883e-07	4	RABEPK
9.558e-12	-0.151917	0.268	0.355	2.74219e-07	4	CMC2
9.60009e-12	-0.142239	0.297	0.388	2.75426e-07	4	ZNRD1
9.66449e-12	-0.112693	0.105	0.178	2.77274e-07	4	VPS45
9.70544e-12	0.0919859	0.231	0.158	2.78449e-07	4	AAGAB
9.91182e-12	0.122561	0.361	0.274	2.8437e-07	4	PDCD4
1.06006e-11	-0.240263	0.526	0.578	3.04131e-07	4	PPIC
1.06055e-11	0.107652	0.211	0.142	3.04272e-07	4	ZNF385A
1.11499e-11	-0.123507	0.123	0.199	3.19891e-07	4	TPST1
1.11965e-11	0.0730803	0.127	0.074	3.21229e-07	4	LYSMD3
1.12155e-11	-0.166253	0.505	0.572	3.21772e-07	4	EIF3A
1.13032e-11	-0.14811	0.329	0.419	3.24288e-07	4	PPP1R11
1.13238e-11	0.0749637	0.136	0.081	3.24881e-07	4	MPND
1.15262e-11	0.159986	0.338	0.261	3.30687e-07	4	TCF12
1.17654e-11	0.142812	0.671	0.577	3.3755e-07	4	NDUFAF8
1.18958e-11	0.0846554	0.162	0.102	3.4129e-07	4	ZDBF2
1.21192e-11	-0.126181	0.163	0.246	3.47701e-07	4	TP53
1.21699e-11	-0.128758	0.149	0.228	3.49155e-07	4	ATXN2L
1.21894e-11	0.105437	0.835	0.751	3.49715e-07	4	OCIAD1
1.22004e-11	-0.315893	0.085	0.159	3.50029e-07	4	ESAM
1.24906e-11	-0.136913	0.364	0.454	3.58357e-07	4	UFM1
1.25671e-11	-0.10403	0.074	0.14	3.60551e-07	4	SEPTIN8
1.27721e-11	0.156907	0.43	0.347	3.66432e-07	4	CBY1
1.29643e-11	0.0952664	0.132	0.079	3.71946e-07	4	LRRC75A
1.36157e-11	-0.185513	0.892	0.91	3.90634e-07	4	YWHAQ
1.38399e-11	0.0979493	0.2	0.133	3.97066e-07	4	NAGA
1.42487e-11	0.0690508	0.138	0.083	4.08795e-07	4	DHRS13
1.44244e-11	-0.106524	0.082	0.149	4.13837e-07	4	C4orf46
1.44383e-11	0.0948046	0.234	0.162	4.14235e-07	4	MTHFD2L
1.45302e-11	0.0859322	0.184	0.119	4.1687e-07	4	SLC8A1
1.48658e-11	0.104923	0.296	0.215	4.26499e-07	4	SHISA4
1.53327e-11	0.0221734	0.106	0.057	4.39894e-07	4	GNG3
1.54378e-11	0.0771078	0.14	0.084	4.4291e-07	4	LARP4B
1.55077e-11	-0.173107	0.297	0.38	4.44917e-07	4	P3H1
1.55386e-11	0.121228	0.443	0.349	4.45801e-07	4	SPAG16
1.61739e-11	0.129045	0.422	0.335	4.6403e-07	4	MRPS25
1.63928e-11	-0.176564	0.639	0.693	4.7031e-07	4	PPP1CA
1.67603e-11	-0.105149	0.079	0.147	4.80853e-07	4	TENM3
1.69251e-11	0.0742546	0.96	0.964	4.8558e-07	4	HSPB1
1.71031e-11	-0.163235	0.768	0.802	4.90687e-07	4	SNRPF
1.76276e-11	0.0995625	0.243	0.169	5.05735e-07	4	AL162231.1
1.77139e-11	0.07577	0.15	0.092	5.08211e-07	4	ZFHX2-AS1
1.81505e-11	-0.13808	0.082	0.149	5.20738e-07	4	NCOA7
1.81862e-11	-0.125284	0.147	0.225	5.21761e-07	4	THG1L
1.82664e-11	-0.141487	0.173	0.253	5.24063e-07	4	MLXIP
1.83167e-11	0.0765221	0.134	0.08	5.25507e-07	4	PRRT3
1.86182e-11	0.0707393	0.123	0.072	5.34157e-07	4	IQSEC2
1.9241e-11	0.0667639	0.113	0.064	5.52025e-07	4	FGF11
1.94231e-11	0.0901021	0.336	0.248	5.57249e-07	4	TMEM38B
1.94369e-11	-0.208117	0.283	0.37	5.57643e-07	4	SPRY1
1.96573e-11	-0.16012	0.425	0.504	5.63967e-07	4	DDX46
1.97381e-11	-0.202421	0.36	0.437	5.66287e-07	4	VAT1
1.98165e-11	0.101543	0.651	0.557	5.68535e-07	4	SCP2
1.98357e-11	-0.135779	0.262	0.351	5.69086e-07	4	TCAF1
1.98722e-11	0.10058	0.273	0.194	5.70134e-07	4	HSDL2
2.00924e-11	0.0542082	0.11	0.062	5.76451e-07	4	NUAK2
2.01293e-11	-0.112613	0.11	0.183	5.77511e-07	4	SGPL1
2.0624e-11	-0.165432	0.371	0.454	5.91703e-07	4	PRPF38B
2.09017e-11	0.131026	0.744	0.664	5.99669e-07	4	APRT
2.14027e-11	0.0797772	0.125	0.073	6.14043e-07	4	NEIL1
2.17102e-11	-0.131753	0.229	0.316	6.22865e-07	4	AIDA
2.17622e-11	-0.125234	0.061	0.123	6.24359e-07	4	DLEU2
2.26763e-11	0.0629969	0.128	0.075	6.50583e-07	4	ABHD3
2.26975e-11	0.129203	0.39	0.306	6.5119e-07	4	NUDT2
2.28986e-11	-0.104083	0.072	0.137	6.56961e-07	4	EXOG
2.3384e-11	-0.226076	0.252	0.331	6.70886e-07	4	PEG10
2.4396e-11	-0.0857319	0.048	0.107	6.99921e-07	4	MN1
2.45224e-11	-0.107894	0.049	0.107	7.03546e-07	4	FLNC
2.50387e-11	0.0656126	0.113	0.064	7.18361e-07	4	AC025181.2
2.61712e-11	-0.146	0.315	0.404	7.50852e-07	4	PPIL3
2.68911e-11	-0.0812076	0.071	0.138	7.71506e-07	4	FMNL3
2.79062e-11	0.10783	0.231	0.162	8.00629e-07	4	SPATA7
2.79827e-11	-0.267657	0.239	0.313	8.02825e-07	4	HMGA1
2.81648e-11	-0.142206	0.258	0.342	8.08049e-07	4	DMAC2
2.88462e-11	-0.193456	0.38	0.456	8.27598e-07	4	RAB5A
2.90409e-11	-0.168871	0.363	0.444	8.33183e-07	4	LUC7L2
2.9683e-11	-0.117926	0.123	0.197	8.51606e-07	4	GPAT4
2.98338e-11	0.0902392	0.245	0.171	8.55931e-07	4	EMC9
3.02614e-11	0.0694151	0.123	0.072	8.682e-07	4	LPAR2
3.12511e-11	-0.161059	0.974	0.964	8.96595e-07	4	EIF3F
3.19274e-11	-0.0935498	0.054	0.115	9.15998e-07	4	SEMA3A
3.19739e-11	-0.117568	0.209	0.298	9.1733e-07	4	SMIM14
3.20456e-11	0.0983234	0.304	0.222	9.19389e-07	4	P3H3
3.20511e-11	0.133883	0.829	0.779	9.19547e-07	4	AURKAIP1
3.22413e-11	-0.144409	0.352	0.44	9.25003e-07	4	MRPS11
3.29354e-11	-0.13418	0.181	0.26	9.44917e-07	4	POLR2A
3.30891e-11	-0.193949	0.106	0.177	9.49326e-07	4	TMEM176B
3.3447e-11	-0.145657	0.248	0.334	9.59593e-07	4	ODF2L
3.34494e-11	0.11465	0.304	0.224	9.59664e-07	4	FAM174A
3.57471e-11	0.136505	0.536	0.452	1.02559e-06	4	PPA2
3.6041e-11	0.0857614	0.17	0.109	1.03402e-06	4	B3GALNT2
3.62039e-11	-0.132191	0.259	0.347	1.03869e-06	4	MTF2
3.80381e-11	-0.182229	0.494	0.571	1.09131e-06	4	RSRC2
3.85271e-11	-0.13272	0.217	0.3	1.10534e-06	4	WDR46
4.03632e-11	-0.141604	0.216	0.297	1.15802e-06	4	EXTL2
4.113e-11	0.0308003	0.168	0.105	1.18002e-06	4	STC1
4.22101e-11	0.0969159	0.997	0.997	1.21101e-06	4	SRP14
4.28182e-11	0.12138	0.351	0.267	1.22845e-06	4	TOP2B
4.29468e-11	0.0870364	0.169	0.109	1.23214e-06	4	TMEM121
4.30679e-11	0.0841994	0.197	0.131	1.23562e-06	4	AMFR
4.31003e-11	-0.142445	0.277	0.364	1.23655e-06	4	NECAP2
4.35352e-11	-0.090869	0.064	0.127	1.24903e-06	4	DKKL1
4.37105e-11	-0.166094	0.413	0.49	1.25405e-06	4	KLHDC2
4.43411e-11	0.0681657	0.116	0.067	1.27215e-06	4	TMEM260
4.45382e-11	-0.124032	0.189	0.27	1.2778e-06	4	USB1
4.7586e-11	0.076147	0.148	0.092	1.36524e-06	4	DDHD2
4.81898e-11	-0.156452	0.382	0.461	1.38256e-06	4	NSD3
4.90166e-11	-0.110405	0.116	0.189	1.40629e-06	4	ZNF738
4.99335e-11	-0.176333	0.4	0.482	1.43259e-06	4	DNAJB11
5.08624e-11	0.0970798	0.22	0.152	1.45924e-06	4	TPMT
5.09879e-11	0.0806502	0.237	0.161	1.46284e-06	4	MAP2
5.12716e-11	-0.190683	0.415	0.495	1.47098e-06	4	DDX18
5.1895e-11	0.073265	0.149	0.093	1.48887e-06	4	ACTR3B
5.2262e-11	-0.142819	0.334	0.419	1.4994e-06	4	GSPT1
5.28553e-11	0.109825	0.718	0.62	1.51642e-06	4	CAPZA2
5.40644e-11	-0.161365	0.335	0.415	1.55111e-06	4	COPS3
5.4252e-11	0.0711117	0.129	0.077	1.55649e-06	4	MVB12B
5.60498e-11	-0.1255	0.233	0.32	1.60807e-06	4	PPP2R3C
5.63354e-11	-0.182426	0.21	0.287	1.61626e-06	4	KDELR3
5.63414e-11	0.077028	0.137	0.084	1.61644e-06	4	AC004148.1
5.6563e-11	-0.176542	0.495	0.56	1.62279e-06	4	NRBP1
5.73196e-11	-0.129436	0.142	0.217	1.6445e-06	4	THAP9-AS1
5.76514e-11	0.11665	0.246	0.174	1.65402e-06	4	ARL4D
5.93437e-11	-0.10527	1	1	1.70257e-06	4	RPL7
6.10979e-11	-0.16766	0.434	0.509	1.7529e-06	4	TAF9
6.16139e-11	-0.156674	0.353	0.434	1.7677e-06	4	PSMD6
6.21114e-11	-0.190589	0.454	0.529	1.78198e-06	4	CKAP4
6.21618e-11	-0.115405	0.113	0.183	1.78342e-06	4	PACSIN3
6.40451e-11	0.0998933	0.286	0.209	1.83746e-06	4	PTDSS2
6.41125e-11	-0.115242	0.087	0.153	1.83939e-06	4	IGDCC4
6.52755e-11	0.0677636	0.147	0.091	1.87276e-06	4	MANBA
6.58825e-11	-0.116812	0.118	0.19	1.89017e-06	4	PLK3
6.59611e-11	0.0910037	0.192	0.128	1.89242e-06	4	PRMT6
6.61917e-11	-0.152577	0.387	0.473	1.89904e-06	4	LRRC41
6.65103e-11	-0.196511	0.362	0.438	1.90818e-06	4	SIRT2
7.3496e-11	-0.170238	0.457	0.525	2.1086e-06	4	COMMD7
7.36628e-11	-0.0877988	0.063	0.124	2.11339e-06	4	GSE1
7.61569e-11	-0.0911702	0.057	0.116	2.18494e-06	4	RAB3IL1
7.67969e-11	-0.125771	0.199	0.28	2.2033e-06	4	NOLC1
7.74895e-11	-0.10999	0.102	0.173	2.22317e-06	4	NOTCH1
7.96295e-11	0.0890945	0.262	0.187	2.28457e-06	4	MXI1
8.10916e-11	-0.230633	0.239	0.314	2.32652e-06	4	OLFM2
8.18407e-11	-0.16505	0.443	0.52	2.34801e-06	4	PSMD3
8.49047e-11	0.106439	0.243	0.172	2.43592e-06	4	PURA
8.5081e-11	0.0664057	0.123	0.073	2.44097e-06	4	PNMA6A
8.88091e-11	0.0968884	0.132	0.08	2.54793e-06	4	PLCE1
8.91369e-11	0.0745694	0.121	0.072	2.55734e-06	4	CNIH3
9.1299e-11	-0.0921838	0.054	0.112	2.61937e-06	4	SLC38A7
9.13934e-11	-0.116278	0.155	0.233	2.62208e-06	4	RP9
9.15323e-11	0.0484047	0.123	0.072	2.62606e-06	4	HSPA4L
9.30918e-11	-0.131794	0.242	0.326	2.6708e-06	4	GAR1
9.33625e-11	0.0947157	0.251	0.178	2.67857e-06	4	PPP4R3B
9.8097e-11	-0.155356	0.81	0.843	2.8144e-06	4	CCT4
9.84375e-11	-0.11045	0.106	0.175	2.82417e-06	4	THEM4
1.04284e-10	-0.106022	0.119	0.19	2.9919e-06	4	ARHGAP1
1.09195e-10	-0.145564	0.357	0.439	3.13281e-06	4	TATDN1
1.1535e-10	-0.113595	0.13	0.204	3.30939e-06	4	C11orf24
1.15446e-10	0.150941	0.448	0.365	3.31214e-06	4	JAK1
1.16111e-10	-0.0971966	0.074	0.137	3.33123e-06	4	GPR180
1.16502e-10	0.0792803	0.151	0.096	3.34243e-06	4	ASB6
1.1652e-10	-0.152065	0.363	0.442	3.34295e-06	4	SDHD
1.1728e-10	-0.158692	0.092	0.157	3.36478e-06	4	TSPAN15
1.19023e-10	-0.148058	0.349	0.428	3.41478e-06	4	AK2
1.20193e-10	-0.137498	0.11	0.179	3.44832e-06	4	GMNN
1.20469e-10	-0.0979426	0.064	0.125	3.45626e-06	4	RAP2B
1.22449e-10	0.0679886	0.113	0.066	3.51306e-06	4	ENKD1
1.22643e-10	-0.12391	0.153	0.228	3.51862e-06	4	FNDC3B
1.22867e-10	-0.126994	0.12	0.191	3.52505e-06	4	IGF2R
1.23844e-10	-0.129657	0.315	0.401	3.55308e-06	4	USP22
1.24205e-10	-0.141858	0.369	0.457	3.56344e-06	4	MTIF3
1.26043e-10	-0.134814	0.282	0.364	3.61618e-06	4	TMEM126A
1.26594e-10	0.0836639	0.168	0.109	3.63199e-06	4	NPTN
1.26971e-10	-0.123536	0.957	0.968	3.64279e-06	4	HNRNPK
1.29116e-10	-0.136314	0.328	0.412	3.70434e-06	4	MRPL16
1.30532e-10	0.126243	0.84	0.787	3.74495e-06	4	SMDT1
1.31215e-10	-0.135484	0.224	0.306	3.76455e-06	4	HMGXB4
1.3245e-10	-0.135797	0.234	0.315	3.79998e-06	4	LRRC42
1.33451e-10	0.0756601	0.129	0.078	3.8287e-06	4	SBNO1-AS1
1.37251e-10	0.040986	0.239	0.166	3.93772e-06	4	ERO1A
1.37976e-10	-0.109314	0.129	0.201	3.95852e-06	4	UTP4
1.4116e-10	-0.121571	0.075	0.14	4.04989e-06	4	CAV2
1.43968e-10	-0.109752	0.128	0.2	4.13044e-06	4	LRCH4
1.44245e-10	0.0539917	0.152	0.095	4.1384e-06	4	FAM241B
1.45838e-10	-0.131148	0.15	0.225	4.1841e-06	4	PRKG1
1.47401e-10	0.0799355	0.166	0.108	4.22894e-06	4	TKFC
1.50099e-10	0.0772563	0.214	0.146	4.30635e-06	4	SMIM1
1.50884e-10	-0.158581	0.295	0.374	4.32887e-06	4	SLBP
1.50927e-10	-0.151525	0.259	0.338	4.3301e-06	4	NOP58
1.51921e-10	0.109276	0.311	0.233	4.35862e-06	4	NOA1
1.53398e-10	-0.114676	0.204	0.289	4.40098e-06	4	RPP30
1.57193e-10	0.135761	0.583	0.497	4.50986e-06	4	DNAJC19
1.60019e-10	0.0812213	0.224	0.155	4.59094e-06	4	CHRNB1
1.61889e-10	-0.144753	0.224	0.302	4.64459e-06	4	CDIP1
1.62116e-10	-0.180634	0.446	0.511	4.65111e-06	4	SSR1
1.62172e-10	-0.120673	0.136	0.208	4.65272e-06	4	COLGALT1
1.64021e-10	-0.120869	0.092	0.157	4.70575e-06	4	CD200
1.64382e-10	0.0798122	0.235	0.164	4.71611e-06	4	HSPA1B
1.64503e-10	-0.131411	0.269	0.355	4.71959e-06	4	HDGFL3
1.6503e-10	0.0739177	0.142	0.089	4.73472e-06	4	MDM1
1.67624e-10	0.119524	0.478	0.393	4.80913e-06	4	PIH1D1
1.69043e-10	-0.156964	0.409	0.479	4.84984e-06	4	CORO1B
1.70362e-10	-0.130908	0.269	0.353	4.88768e-06	4	PWP1
1.72001e-10	0.0924321	0.194	0.131	4.9347e-06	4	FAM161A
1.72845e-10	0.0739847	0.124	0.075	4.95892e-06	4	ENTPD3-AS1
1.7342e-10	-0.104527	0.119	0.19	4.97542e-06	4	SMC6
1.73545e-10	-0.336476	0.419	0.478	4.97901e-06	4	ACTN1
1.84272e-10	0.0633109	0.107	0.061	5.28678e-06	4	NOVA2
1.85049e-10	-0.172256	0.616	0.665	5.30904e-06	4	RNH1
1.91557e-10	0.101993	0.695	0.595	5.49578e-06	4	CD151
1.94899e-10	0.0843585	0.216	0.149	5.59166e-06	4	POMT1
1.951e-10	-0.119137	0.201	0.281	5.59741e-06	4	LSM12
1.95167e-10	0.0466505	0.123	0.073	5.59934e-06	4	RIC3
2.03274e-10	-0.0970928	0.083	0.147	5.83192e-06	4	CBLB
2.08359e-10	0.0748567	0.154	0.098	5.97783e-06	4	CREBL2
2.15276e-10	0.105852	0.575	0.48	6.17627e-06	4	ARL1
2.1627e-10	0.0960797	0.318	0.237	6.20478e-06	4	CCNDBP1
2.16394e-10	0.0902425	0.387	0.299	6.20834e-06	4	EBP
2.19062e-10	0.0776493	0.134	0.083	6.28489e-06	4	IQCE
2.24159e-10	-0.113959	0.161	0.238	6.43112e-06	4	DUSP12
2.25248e-10	-0.167365	0.911	0.926	6.46237e-06	4	MYL12B
2.25251e-10	0.149486	0.466	0.388	6.46246e-06	4	ACAT1
2.2882e-10	-0.111596	0.131	0.203	6.56484e-06	4	SCO2
2.3524e-10	0.0779106	0.13	0.08	6.74904e-06	4	ESYT2
2.41628e-10	-0.118907	0.084	0.146	6.93232e-06	4	PKDCC
2.47854e-10	-0.149877	0.238	0.158	7.11093e-06	4	CRIP1
2.51544e-10	-0.127912	0.187	0.265	7.2168e-06	4	MAP3K7
2.56189e-10	-0.101187	0.107	0.176	7.35007e-06	4	LYAR
2.6201e-10	0.085644	0.2	0.136	7.51707e-06	4	ATP6V1A
2.6498e-10	-0.130551	0.161	0.238	7.60228e-06	4	S1PR3
2.71391e-10	-0.0915947	0.136	0.212	7.7862e-06	4	KANK2
2.72726e-10	-0.155572	0.323	0.402	7.8245e-06	4	SNAPIN
2.77422e-10	0.219856	0.922	0.882	7.95924e-06	4	GNAS
2.7901e-10	-0.0945547	0.047	0.101	8.00479e-06	4	CDC42EP2
2.79032e-10	-0.160029	0.491	0.557	8.00542e-06	4	UBE2B
2.87553e-10	-0.185209	0.298	0.368	8.2499e-06	4	MAGI2-AS3
2.96584e-10	0.0843677	0.286	0.213	8.50898e-06	4	ADAMTS1
2.98659e-10	-0.150974	0.278	0.361	8.56852e-06	4	GOLIM4
3.03645e-10	0.0784654	0.196	0.133	8.71158e-06	4	SLC37A4
3.16698e-10	-0.230862	0.071	0.129	9.08606e-06	4	IFI44L
3.22863e-10	-0.120731	0.176	0.254	9.26294e-06	4	TWISTNB
3.32917e-10	-0.0413682	0.054	0.113	9.5514e-06	4	FLI1
3.34287e-10	0.0932613	0.224	0.157	9.59068e-06	4	DUSP3
3.37443e-10	-0.128146	0.222	0.303	9.68124e-06	4	BAZ1B
3.43973e-10	0.420616	0.224	0.158	9.8686e-06	4	RGCC
3.51291e-10	0.137542	0.447	0.367	1.00785e-05	4	NTPCR
3.5428e-10	0.102513	0.196	0.135	1.01643e-05	4	SLK
3.58216e-10	-0.15241	0.339	0.418	1.02772e-05	4	BLOC1S2
3.61803e-10	0.122234	0.234	0.168	1.03801e-05	4	ANXA4
3.63772e-10	-0.136682	0.325	0.407	1.04366e-05	4	IDH3B
3.74017e-10	-0.144981	0.848	0.849	1.07306e-05	4	ARL6IP4
3.83655e-10	0.113305	0.898	0.856	1.10071e-05	4	COPS9
3.84642e-10	0.0692539	0.148	0.094	1.10354e-05	4	NRBP2
3.92613e-10	-0.116422	0.168	0.243	1.12641e-05	4	TMEM216
3.93482e-10	-0.202478	0.619	0.663	1.1289e-05	4	SPG21
3.98467e-10	-0.125102	0.165	0.24	1.1432e-05	4	JAM3
4.05936e-10	-0.157864	0.453	0.526	1.16463e-05	4	SRSF4
4.10941e-10	-0.252158	0.324	0.386	1.17899e-05	4	ARPC1B
4.11937e-10	-0.154826	0.42	0.496	1.18185e-05	4	RFXANK
4.24235e-10	-0.152349	0.377	0.457	1.21713e-05	4	WTAP
4.45204e-10	0.0783647	0.165	0.108	1.27729e-05	4	SLC25A29
4.50259e-10	-0.0728738	0.05	0.106	1.29179e-05	4	DAAM2
4.50351e-10	0.102049	0.264	0.193	1.29206e-05	4	PTRH1
4.63417e-10	0.0656781	0.148	0.093	1.32954e-05	4	FBXL2
4.65129e-10	-0.11208	0.163	0.238	1.33445e-05	4	CNOT8
4.92925e-10	-0.152975	0.391	0.467	1.4142e-05	4	HSF1
5.0333e-10	-0.0724218	0.084	0.15	1.44405e-05	4	VASH1
5.05081e-10	-0.162905	0.792	0.804	1.44908e-05	4	TRAPPC1
5.08192e-10	0.0721666	0.134	0.083	1.458e-05	4	DYNC2H1
5.08639e-10	0.0626872	0.11	0.065	1.45929e-05	4	JDP2
5.17255e-10	-0.15145	0.923	0.955	1.484e-05	4	H2AFZ
5.44953e-10	-0.139044	0.355	0.436	1.56347e-05	4	COPS2
5.68767e-10	0.0696318	0.128	0.079	1.63179e-05	4	SPATA6
5.69728e-10	0.102834	0.263	0.193	1.63455e-05	4	NBR1
5.70927e-10	-0.114159	0.455	0.535	1.63799e-05	4	RBM17
5.81315e-10	0.0894471	0.21	0.146	1.66779e-05	4	AC008267.5
5.84286e-10	-0.103153	0.092	0.155	1.67632e-05	4	EPHB3
5.95087e-10	-0.104508	0.12	0.189	1.7073e-05	4	CRTC3
6.10502e-10	-0.117405	0.143	0.213	1.75153e-05	4	WASF1
6.13907e-10	-0.130515	0.288	0.369	1.7613e-05	4	RAB8A
6.19486e-10	0.0694632	0.16	0.103	1.7773e-05	4	THNSL2
6.19747e-10	-0.10542	0.127	0.196	1.77805e-05	4	MED27
6.34259e-10	-0.160392	0.806	0.822	1.81969e-05	4	PRELID1
6.47901e-10	0.0621871	0.137	0.086	1.85883e-05	4	GKAP1
6.5171e-10	-0.080973	0.22	0.305	1.86976e-05	4	AHNAK
6.80423e-10	0.0991907	0.151	0.098	1.95213e-05	4	VPS13C
6.83385e-10	0.142838	0.39	0.316	1.96063e-05	4	PINK1
6.84752e-10	-0.135783	0.228	0.305	1.96455e-05	4	SNAP23
6.87562e-10	0.121567	0.367	0.288	1.97261e-05	4	PHACTR2
6.91696e-10	-0.113522	0.182	0.257	1.98448e-05	4	E2F4
7.17392e-10	-0.135433	0.055	0.109	2.0582e-05	4	TEAD4
7.21918e-10	-0.103777	0.134	0.205	2.07118e-05	4	STRN3
7.23057e-10	0.0773189	0.155	0.1	2.07445e-05	4	COQ10A
7.37044e-10	0.13957	0.121	0.204	2.11458e-05	4	MYO1B
7.55096e-10	-0.0731152	0.075	0.138	2.16637e-05	4	SH2D3C
7.62392e-10	0.0721908	0.138	0.087	2.1873e-05	4	RGP1
7.75285e-10	-0.1224	0.178	0.252	2.22429e-05	4	ARL8A
7.76319e-10	0.0811535	0.224	0.158	2.22726e-05	4	B4GALT4
7.83365e-10	0.0583075	0.109	0.065	2.24748e-05	4	PIGN
7.89096e-10	-0.163282	0.367	0.446	2.26392e-05	4	KLC1
8.15898e-10	-0.161579	0.639	0.684	2.34081e-05	4	LSM5
8.28296e-10	-0.122121	0.086	0.147	2.37638e-05	4	AOPEP
8.29585e-10	-0.146264	0.671	0.728	2.38008e-05	4	DNAJB6
8.52382e-10	0.0807942	0.2	0.138	2.44548e-05	4	FAM131A
8.55471e-10	0.250447	0.654	0.61	2.45435e-05	4	ATP1B3
8.66754e-10	-0.171012	0.458	0.52	2.48672e-05	4	FAM3C
8.77182e-10	-0.124603	0.243	0.32	2.51663e-05	4	SNAPC2
8.79392e-10	-0.156969	0.532	0.593	2.52298e-05	4	SNRNP70
8.8722e-10	-0.111833	0.123	0.19	2.54543e-05	4	CCDC86
8.91501e-10	0.106408	0.365	0.287	2.55772e-05	4	ABHD14B
9.14222e-10	-0.174564	0.217	0.291	2.6229e-05	4	CYP51A1
9.24041e-10	-0.120535	0.204	0.281	2.65107e-05	4	MYCBP2
9.30165e-10	0.0799607	0.193	0.132	2.66864e-05	4	SLC26A11
9.49324e-10	0.0537505	0.127	0.078	2.72361e-05	4	USP53
9.56043e-10	-0.117077	0.184	0.259	2.74289e-05	4	MRTO4
9.60454e-10	-0.150662	0.061	0.116	2.75554e-05	4	KCNN3
9.65993e-10	-0.133636	0.38	0.459	2.77143e-05	4	DAP3
9.98629e-10	0.0622592	0.114	0.068	2.86507e-05	4	GALNT7
1.02384e-09	-0.150272	0.391	0.469	2.93739e-05	4	PSMD11
1.02501e-09	0.0924196	0.249	0.18	2.94074e-05	4	MRNIP
1.02686e-09	-0.121944	0.237	0.316	2.94607e-05	4	DHX29
1.02762e-09	-0.11447	0.191	0.268	2.94824e-05	4	DST
1.03098e-09	0.0734626	0.136	0.086	2.95787e-05	4	KCTD11
1.08936e-09	0.0659587	0.143	0.091	3.12536e-05	4	ITPKB
1.09863e-09	-0.169204	0.762	0.811	3.15196e-05	4	GABARAPL2
1.11113e-09	0.115217	0.349	0.274	3.18782e-05	4	MDP1
1.13356e-09	0.118864	0.214	0.153	3.25217e-05	4	PITPNA
1.15172e-09	-0.154765	0.415	0.484	3.30428e-05	4	CTDNEP1
1.16462e-09	-0.105701	0.2	0.278	3.34128e-05	4	LUC7L
1.19711e-09	-0.157552	0.519	0.582	3.43452e-05	4	DECR1
1.20719e-09	-0.0989697	0.106	0.171	3.46343e-05	4	C11orf68
1.22766e-09	0.0949084	0.315	0.239	3.52215e-05	4	ASMTL
1.23291e-09	-0.163277	0.599	0.655	3.53722e-05	4	PPIG
1.24126e-09	0.111098	0.789	0.701	3.56118e-05	4	EIF4B
1.27876e-09	-0.117225	0.22	0.299	3.66877e-05	4	SUPT20H
1.29317e-09	0.0746098	0.419	0.326	3.7101e-05	4	FEZ1
1.30042e-09	-0.14755	0.251	0.322	3.73089e-05	4	CCDC8
1.30681e-09	0.0870946	0.177	0.12	3.74923e-05	4	FBRS
1.30785e-09	-0.161967	0.574	0.628	3.75221e-05	4	PSMA5
1.33757e-09	-0.190244	0.318	0.393	3.83748e-05	4	CKS1B
1.3528e-09	0.0983582	0.36	0.279	3.88118e-05	4	JKAMP
1.3819e-09	-0.125706	0.25	0.328	3.96469e-05	4	TWF2
1.38331e-09	0.10716	0.363	0.285	3.96871e-05	4	BBIP1
1.40344e-09	-0.159832	0.22	0.295	4.02647e-05	4	RUFY3
1.43865e-09	0.108863	0.446	0.359	4.12749e-05	4	CAST
1.47075e-09	-0.163593	0.3	0.375	4.21957e-05	4	PPP2R2A
1.48245e-09	-0.101371	0.13	0.199	4.25315e-05	4	ZC3H8
1.50184e-09	0.092418	0.268	0.198	4.30879e-05	4	NUP37
1.52974e-09	0.0589695	0.1	0.058	4.38883e-05	4	2023-03-09
1.5845e-09	-0.125748	0.25	0.326	4.54594e-05	4	DEF8
1.58847e-09	-0.145062	0.325	0.401	4.55733e-05	4	BET1
1.58969e-09	-0.12564	0.283	0.362	4.56083e-05	4	VPS72
1.62323e-09	-0.0996295	0.126	0.193	4.65704e-05	4	C6orf120
1.64141e-09	0.141752	0.768	0.708	4.7092e-05	4	SMIM26
1.66536e-09	0.115456	0.293	0.223	4.77792e-05	4	ABRAXAS1
1.68752e-09	-0.111564	0.144	0.212	4.8415e-05	4	MTMR9
1.69168e-09	-0.0805555	0.127	0.198	4.85342e-05	4	TNS2
1.70752e-09	-0.112242	0.07	0.126	4.89887e-05	4	GBP1
1.72872e-09	-0.458046	0.266	0.325	4.9597e-05	4	CD24
1.73835e-09	-0.150092	0.639	0.686	4.98732e-05	4	SIVA1
1.75008e-09	0.079464	0.199	0.138	5.02099e-05	4	ICE2
1.7669e-09	-0.124792	0.249	0.326	5.06923e-05	4	PPIE
1.78051e-09	-0.142021	0.594	0.657	5.10828e-05	4	DNAJC8
1.83833e-09	0.0996683	0.298	0.226	5.27416e-05	4	ADAM10
1.86207e-09	0.104081	0.296	0.224	5.34227e-05	4	AC027644.3
1.86487e-09	0.0765209	0.118	0.073	5.35031e-05	4	ABTB1
1.86594e-09	0.101212	0.716	0.628	5.35337e-05	4	LAMTOR2
1.86802e-09	-0.155999	0.459	0.523	5.35935e-05	4	SURF4
1.87351e-09	0.108322	0.3	0.228	5.37511e-05	4	PRPF8
1.90981e-09	-0.00153349	0.074	0.138	5.47925e-05	4	FLT1
1.91385e-09	0.173696	0.582	0.739	5.49083e-05	4	LDHA
1.94481e-09	-0.105539	0.148	0.217	5.57965e-05	4	ASAP1
1.94712e-09	-0.151809	0.294	0.366	5.58628e-05	4	DCAF13
1.9533e-09	-0.111119	0.144	0.212	5.60403e-05	4	CENPT
1.96745e-09	0.0951319	0.293	0.22	5.6446e-05	4	MAFF
1.99014e-09	-0.195359	0.391	0.468	5.70972e-05	4	DNAJB1
2.00437e-09	-0.204995	0.411	0.473	5.75053e-05	4	CFL2
2.06038e-09	0.108735	1	1	5.91124e-05	4	EEF1A1
2.09132e-09	-0.0857324	0.095	0.158	5.99999e-05	4	TRIO
2.13311e-09	-0.0958679	0.109	0.173	6.11989e-05	4	WDR5
2.15388e-09	0.100779	0.197	0.138	6.17949e-05	4	MORC4
2.1593e-09	-0.163185	0.391	0.459	6.19503e-05	4	EIF4A3
2.16163e-09	-0.0845354	0.087	0.149	6.20171e-05	4	RGL1
2.16211e-09	0.0728149	0.254	0.184	6.2031e-05	4	INO80C
2.21613e-09	-0.141364	0.457	0.527	6.35808e-05	4	C14orf119
2.21729e-09	0.057754	0.13	0.081	6.36139e-05	4	CLUL1
2.23846e-09	0.0843272	0.233	0.167	6.42213e-05	4	SFXN4
2.25884e-09	-0.158545	0.471	0.536	6.4806e-05	4	SRSF10
2.27228e-09	0.0858538	0.297	0.222	6.51918e-05	4	LMBRD1
2.28283e-09	-0.115158	0.168	0.239	6.54945e-05	4	WAC-AS1
2.28792e-09	-0.12857	0.337	0.416	6.56406e-05	4	CRK
2.29993e-09	-0.178782	0.459	0.522	6.5985e-05	4	BRD2
2.31897e-09	-0.169953	0.429	0.485	6.65312e-05	4	UBE2E2
2.3318e-09	0.0847042	0.469	0.376	6.68994e-05	4	WBP2
2.44256e-09	-0.116589	0.227	0.303	7.0077e-05	4	RELA
2.49978e-09	-0.182005	0.701	0.746	7.17188e-05	4	DDAH2
2.52942e-09	0.060937	0.108	0.065	7.25691e-05	4	HOMER2
2.55224e-09	0.0857431	0.348	0.269	7.32239e-05	4	CCDC47
2.5934e-09	-0.104053	0.139	0.206	7.44048e-05	4	MED15
2.6278e-09	-0.0770301	0.068	0.125	7.53917e-05	4	ZC4H2
2.64429e-09	0.0782365	0.176	0.12	7.58647e-05	4	AC244090.1
2.71079e-09	-0.150866	0.134	0.199	7.77727e-05	4	MCM7
2.7525e-09	-0.12911	0.2	0.272	7.89692e-05	4	STARD4-AS1
2.76975e-09	0.0729964	0.165	0.111	7.94641e-05	4	ZNF875
2.77258e-09	-0.144911	0.435	0.507	7.95452e-05	4	MRPL11
2.80883e-09	-0.107841	0.221	0.299	8.05854e-05	4	EIF2B2
2.80886e-09	-0.130837	0.216	0.291	8.05861e-05	4	CHP1
2.84389e-09	0.0836625	0.175	0.12	8.15911e-05	4	XPNPEP3
2.87515e-09	-0.0032097	0.152	0.095	8.24882e-05	4	GDPD2
2.87914e-09	-0.138833	0.085	0.144	8.26024e-05	4	EGR2
2.88405e-09	0.0824992	0.16	0.106	8.27433e-05	4	ZNF33A
2.89355e-09	-0.098692	0.106	0.168	8.30158e-05	4	TRO
2.99057e-09	-0.121106	0.231	0.306	8.57994e-05	4	MAPKAP1
3.01896e-09	-0.169336	0.542	0.594	8.6614e-05	4	KPNB1
3.03366e-09	-0.0856394	0.085	0.145	8.70357e-05	4	ZNF71
3.03432e-09	-0.171883	0.665	0.707	8.70545e-05	4	ANXA5
3.07416e-09	-0.128971	0.229	0.302	8.81977e-05	4	BIRC2
3.10902e-09	-0.231582	0.262	0.343	8.91977e-05	4	ATF3
3.12218e-09	-0.0877927	0.069	0.125	8.95754e-05	4	SOCS2
3.13114e-09	-0.0778046	0.05	0.1	8.98323e-05	4	LINC00960
3.13582e-09	0.0975314	0.352	0.274	8.99667e-05	4	PLEKHB2
3.21189e-09	-0.146155	0.439	0.505	9.2149e-05	4	LYRM4
3.24519e-09	-0.134014	0.304	0.38	9.31045e-05	4	CCAR1
3.26154e-09	-0.0793439	0.061	0.117	9.35736e-05	4	SP100
3.31606e-09	-0.0794419	0.057	0.11	9.51379e-05	4	FAM20C
3.38796e-09	0.0754546	0.2	0.14	9.72005e-05	4	ARHGEF9
3.43576e-09	-0.166948	0.353	0.432	9.8572e-05	4	CYB5A
3.52131e-09	0.083736	0.18	0.124	0.000101026	4	IFT74
3.53266e-09	0.0969973	0.249	0.183	0.000101352	4	DNAJC21
3.65126e-09	-0.118663	0.285	0.363	0.000104755	4	HDAC3
3.67562e-09	-0.108577	0.176	0.248	0.000105453	4	VTA1
3.74236e-09	-0.090548	0.08	0.138	0.000107368	4	ELOVL6
3.75976e-09	0.0881147	0.405	0.319	0.000107868	4	CERS2
3.80012e-09	0.0629955	0.126	0.079	0.000109026	4	PLCD3
3.80164e-09	0.0758505	0.179	0.122	0.000109069	4	ACOX1
3.83239e-09	-0.218152	0.323	0.393	0.000109951	4	LASP1
3.83374e-09	-0.136276	0.322	0.395	0.00010999	4	SF3B4
3.84094e-09	0.0609805	0.141	0.09	0.000110197	4	TAP1
3.90379e-09	-0.135329	0.379	0.456	0.000112	4	RTCB
3.96441e-09	-0.107183	0.227	0.304	0.000113739	4	GRB2
4.02181e-09	-0.133606	0.165	0.235	0.000115386	4	TNFRSF21
4.03023e-09	-0.114023	0.134	0.2	0.000115627	4	PCDH7
4.0647e-09	0.025636	0.393	0.294	0.000116616	4	CAVIN1
4.15789e-09	-0.0817175	0.129	0.198	0.00011929	4	FAM43A
4.26069e-09	-0.0936517	0.095	0.155	0.000122239	4	BTN2A1
4.26153e-09	-0.10347	0.149	0.217	0.000122263	4	UBALD1
4.27832e-09	0.0959395	0.349	0.273	0.000122745	4	FBXO21
4.28525e-09	0.0640596	0.132	0.084	0.000122944	4	ICA1L
4.31886e-09	0.0650677	0.234	0.167	0.000123908	4	FLNB
4.37473e-09	-0.112831	0.248	0.326	0.000125511	4	TRA2A
4.41485e-09	-0.104165	0.056	0.107	0.000126662	4	MICAL1
4.44051e-09	-0.127971	0.196	0.267	0.000127398	4	TP53RK
4.44231e-09	0.0737984	0.141	0.091	0.00012745	4	MEGF8
4.47897e-09	-0.134807	0.325	0.397	0.000128502	4	PRCC
4.48889e-09	-0.0763397	0.057	0.108	0.000128786	4	C15orf41
4.53207e-09	0.0937914	0.316	0.242	0.000130025	4	SMCO4
4.54692e-09	-0.122079	0.264	0.34	0.000130451	4	NAA50
4.56965e-09	-0.0859255	0.077	0.134	0.000131103	4	LRRC40
4.58469e-09	-0.0950835	0.109	0.172	0.000131535	4	UTP14A
4.77058e-09	-0.156839	0.395	0.463	0.000136868	4	SNRPA
4.79187e-09	0.0775827	0.157	0.104	0.000137479	4	MLLT6
4.87496e-09	-0.165696	0.484	0.547	0.000139862	4	GSTA4
4.94602e-09	-0.0809294	0.366	0.45	0.000141901	4	ACTR2
4.98574e-09	0.0744779	0.107	0.065	0.000143041	4	TNRC18
5.10633e-09	0.082604	0.207	0.147	0.000146501	4	ZNF585A
5.36957e-09	-0.117529	0.246	0.322	0.000154053	4	TRIM27
5.40558e-09	-0.102657	0.323	0.41	0.000155086	4	NORAD
5.42573e-09	-0.103431	0.155	0.224	0.000155664	4	TULP3
5.44858e-09	-0.107543	0.134	0.199	0.00015632	4	ELMSAN1
5.4741e-09	-0.106314	0.182	0.254	0.000157052	4	KHSRP
5.57692e-09	-0.138399	0.474	0.542	0.000160002	4	RTF2
5.70083e-09	-0.121096	0.282	0.357	0.000163557	4	THOC2
5.75226e-09	0.0689448	0.117	0.073	0.000165032	4	TMEM132C
5.86352e-09	0.0777369	0.172	0.117	0.000168224	4	FZD1
5.86705e-09	-0.0793101	0.798	0.706	0.000168326	4	PGK1
5.89624e-09	0.00763221	0.235	0.167	0.000169163	4	ANGPTL4
5.92713e-09	-0.137433	0.567	0.63	0.000170049	4	POLR2K
6.04118e-09	0.0727582	0.155	0.103	0.000173321	4	OGDH
6.14923e-09	-0.127256	0.3	0.376	0.000176421	4	TMEM11
6.2074e-09	0.0506899	0.18	0.121	0.00017809	4	SYT11
6.22073e-09	-0.110085	0.163	0.23	0.000178473	4	ASCC2
6.2624e-09	-0.0992799	0.125	0.191	0.000179668	4	ARHGEF17
6.28611e-09	0.0739458	0.15	0.098	0.000180349	4	PLEKHH2
6.36101e-09	-0.130212	0.264	0.334	0.000182497	4	RTCA
6.46933e-09	0.0603042	0.118	0.073	0.000185605	4	EXOC6
6.50203e-09	-0.080845	0.066	0.119	0.000186543	4	CORO7
6.61636e-09	-0.144849	0.331	0.404	0.000189823	4	TRIAP1
6.62289e-09	0.0966765	0.536	0.447	0.000190011	4	DCXR
6.66249e-09	0.0677652	0.156	0.104	0.000191147	4	CPEB4
6.67753e-09	0.064996	0.151	0.099	0.000191578	4	HEXIM2
6.70537e-09	-0.133568	0.808	0.849	0.000192377	4	NDUFB9
6.7372e-09	-0.124346	0.201	0.271	0.00019329	4	USP5
6.78441e-09	-0.0990478	0.327	0.411	0.000194645	4	ADD1
6.86288e-09	-0.0892663	0.123	0.189	0.000196896	4	TNS3
6.91432e-09	-0.136331	0.162	0.228	0.000198372	4	SSPN
6.944e-09	0.0819924	0.165	0.112	0.000199223	4	TMEM51
6.96966e-09	0.0698092	0.132	0.084	0.000199959	4	SNTB1
7.08599e-09	-0.0636062	0.055	0.107	0.000203297	4	PDE5A
7.09147e-09	0.0721113	0.135	0.087	0.000203454	4	WDR92
7.13278e-09	0.11958	0.894	0.861	0.00020464	4	NDUFB7
7.1372e-09	0.112702	0.261	0.197	0.000204766	4	PIAS2
7.18552e-09	0.0775012	0.217	0.155	0.000206153	4	DGCR2
7.23575e-09	-0.117683	0.257	0.331	0.000207594	4	SPCS3
7.73201e-09	-0.126483	0.262	0.335	0.000221831	4	B4GALT3
7.73552e-09	0.0781552	0.182	0.126	0.000221932	4	LRRC27
7.80463e-09	-0.12482	0.312	0.387	0.000223915	4	VPS4A
7.84856e-09	0.0725212	0.236	0.171	0.000225175	4	RASSF8-AS1
7.94444e-09	-0.136449	0.351	0.423	0.000227926	4	NIFK
8.05269e-09	0.0639295	0.116	0.072	0.000231032	4	NAV2
8.11351e-09	0.0781353	0.181	0.125	0.000232777	4	AC025159.1
8.36193e-09	-0.0985677	0.151	0.219	0.000239904	4	MYO1C
8.47982e-09	0.150349	0.425	0.36	0.000243286	4	MRPS18A
8.50328e-09	-0.119137	0.194	0.264	0.000243959	4	TMUB2
8.79672e-09	0.0962011	0.338	0.263	0.000252378	4	STK19
8.8604e-09	-0.147395	0.102	0.16	0.000254205	4	LRRN1
8.87974e-09	-0.106951	0.218	0.291	0.00025476	4	MRPS22
8.88457e-09	0.0517385	0.119	0.074	0.000254898	4	SCAMP5
9.01549e-09	0.0975807	0.398	0.319	0.000258655	4	HK1
9.25168e-09	-0.0729759	0.051	0.101	0.000265431	4	LZTS1
9.35218e-09	-0.12277	0.269	0.344	0.000268314	4	C1orf52
9.37129e-09	0.099725	0.423	0.343	0.000268862	4	SDHA
9.3964e-09	-0.152904	0.443	0.508	0.000269583	4	LSM10
9.41839e-09	0.0994921	0.999	1	0.000270214	4	RPL26
9.49321e-09	-0.0911504	0.146	0.213	0.00027236	4	RUSC1
9.64918e-09	0.0833154	0.206	0.147	0.000276835	4	CSNK1G2
9.72265e-09	0.0918697	0.262	0.196	0.000278943	4	NUDT16
9.82333e-09	-0.11561	0.234	0.307	0.000281831	4	MRPL1
9.8879e-09	-0.142739	0.607	0.657	0.000283684	4	ANAPC13
9.89492e-09	0.0685205	0.123	0.078	0.000283885	4	SCAI
9.96375e-09	-0.147492	0.495	0.555	0.00028586	4	CCDC124
1.02092e-08	0.134312	0.92	0.865	0.000292902	4	HMGN3
1.02543e-08	-0.0846842	0.095	0.154	0.000294197	4	KLHL20
1.05326e-08	-0.104496	0.137	0.201	0.000302181	4	MAP4K3-DT
1.05871e-08	-0.127861	0.152	0.217	0.000303745	4	FADS2
1.05888e-08	0.0770831	0.257	0.19	0.000303793	4	AKTIP
1.08329e-08	0.0855589	0.227	0.166	0.000310795	4	RITA1
1.08405e-08	0.0569565	0.104	0.063	0.000311014	4	RTCA-AS1
1.09301e-08	0.0631349	0.194	0.135	0.000313584	4	FBXO44
1.11348e-08	-0.126801	0.337	0.409	0.000319457	4	DENR
1.12586e-08	0.0635012	0.123	0.078	0.00032301	4	GNAL
1.14733e-08	-0.106068	0.168	0.236	0.000329169	4	EFNA4
1.16661e-08	0.0603318	0.13	0.083	0.0003347	4	ELOA-AS1
1.17104e-08	0.0999172	0.385	0.309	0.000335972	4	HIBCH
1.17979e-08	0.0906654	0.533	0.448	0.00033848	4	COA4
1.19146e-08	-0.147361	0.28	0.35	0.00034183	4	CERCAM
1.19674e-08	0.0678003	0.116	0.072	0.000343346	4	UNC119B
1.20579e-08	-0.118344	0.318	0.395	0.000345942	4	DNAJA2
1.20631e-08	-0.0840561	0.072	0.126	0.000346091	4	PCTP
1.21455e-08	0.054631	0.105	0.064	0.000348455	4	OXSM
1.21778e-08	-0.0886553	0.078	0.132	0.000349382	4	SKP2
1.22602e-08	0.0637925	0.144	0.094	0.000351744	4	DICER1-AS1
1.23741e-08	-0.120788	0.266	0.34	0.000355012	4	SAP30BP
1.27321e-08	-0.084312	0.088	0.145	0.000365285	4	RCC1
1.27334e-08	-0.108363	0.193	0.263	0.000365322	4	PDCL3
1.28109e-08	-0.16094	0.418	0.485	0.000367543	4	FGFR1
1.32183e-08	-0.0997878	0.186	0.257	0.000379233	4	FAM104A
1.32408e-08	-0.158973	0.295	0.363	0.000379879	4	C19orf48
1.34189e-08	0.110183	0.202	0.146	0.000384988	4	ZADH2
1.39223e-08	0.0582654	0.1	0.06	0.000399432	4	N6AMT1
1.40862e-08	0.0797754	0.157	0.106	0.000404133	4	KIAA1109
1.41767e-08	-0.314629	0.228	0.292	0.000406729	4	FJX1
1.42106e-08	-0.127647	0.757	0.79	0.000407702	4	METTL9
1.423e-08	0.103368	0.444	0.365	0.00040826	4	TMEM101
1.42831e-08	0.0761689	0.127	0.081	0.000409783	4	NBEA
1.44467e-08	-0.194686	0.905	0.9	0.000414477	4	AP2S1
1.44643e-08	-0.112128	0.155	0.219	0.00041498	4	SNHG15
1.50601e-08	-0.165807	0.564	0.612	0.000432073	4	PA2G4
1.50742e-08	-0.119138	0.22	0.289	0.00043248	4	DVL2
1.51038e-08	0.0926115	0.132	0.086	0.000433328	4	WWC2
1.51372e-08	0.104024	0.426	0.349	0.000434287	4	ITFG1
1.51752e-08	-0.105367	0.232	0.306	0.000435377	4	CWC27
1.52185e-08	-0.533414	0.439	0.488	0.00043662	4	CCN1
1.54365e-08	-0.13271	0.342	0.412	0.000442872	4	WBP11
1.54616e-08	0.0684748	0.137	0.09	0.000443593	4	FAM153CP
1.56631e-08	-0.0966464	0.123	0.185	0.000449376	4	TMEM199
1.60584e-08	-0.139666	0.375	0.444	0.000460715	4	G3BP1
1.63147e-08	0.10847	0.394	0.322	0.000468069	4	COX11
1.63542e-08	0.151432	0.148	0.101	0.000469202	4	FOXC1
1.64657e-08	0.108554	0.533	0.453	0.000472402	4	BAG1
1.65306e-08	-0.0947966	0.108	0.167	0.000474262	4	SORD
1.67413e-08	-0.0800989	0.068	0.12	0.000480307	4	ZNF714
1.68424e-08	0.0672513	0.145	0.096	0.000483208	4	ST7L
1.70067e-08	0.0664306	0.286	0.213	0.000487923	4	SCD5
1.73514e-08	-0.096175	0.113	0.173	0.000497812	4	PHYHD1
1.76011e-08	0.0636354	0.135	0.088	0.000504974	4	SDK2
1.76271e-08	0.0655517	0.161	0.109	0.000505721	4	CUEDC1
1.78309e-08	-0.0929226	0.077	0.132	0.000511568	4	ANGPT2
1.84098e-08	0.0815304	0.743	0.645	0.000528177	4	UBXN4
1.85799e-08	-0.115338	0.231	0.301	0.000533057	4	SF3A2
1.87903e-08	0.0629539	0.1	0.061	0.000539093	4	CNST
1.88114e-08	0.0818172	0.536	0.459	0.000539699	4	GAMT
1.89634e-08	-0.0848942	0.105	0.165	0.000544061	4	SPRED1
1.90638e-08	-0.0942448	0.144	0.209	0.000546941	4	REPS1
1.90646e-08	-0.14777	0.434	0.499	0.000546963	4	ACTR10
1.93247e-08	-0.0622967	0.572	0.436	0.000554424	4	RNF187
1.95057e-08	0.0927339	0.272	0.207	0.000559618	4	EBLN3P
1.95926e-08	0.0726565	0.175	0.122	0.000562112	4	KIF1C
1.96816e-08	0.0657977	0.148	0.098	0.000564664	4	HSD17B7
1.97313e-08	-0.11063	0.229	0.305	0.000566092	4	UACA
2.0003e-08	0.121529	0.595	0.53	0.000573885	4	SUCLG1
2.01455e-08	-0.111448	0.21	0.28	0.000577975	4	SIAH1
2.02994e-08	-0.107797	0.248	0.323	0.000582391	4	TIMM50
2.03222e-08	-0.042781	0.083	0.142	0.000583043	4	ADGRL2
2.03742e-08	-0.0736945	0.061	0.11	0.000584537	4	SLC25A32
2.04509e-08	0.0904352	0.318	0.248	0.000586735	4	ORMDL2
2.06275e-08	-0.109932	0.265	0.339	0.000591803	4	RPUSD3
2.06813e-08	0.113355	0.196	0.139	0.000593346	4	NTM
2.09282e-08	0.0628067	0.12	0.076	0.000600429	4	PPFIBP2
2.10967e-08	0.0780094	0.216	0.156	0.000605265	4	KIAA2013
2.12838e-08	0.0725995	0.161	0.109	0.000610632	4	KAZALD1
2.13171e-08	0.0627502	0.12	0.076	0.000611587	4	IFT80
2.14025e-08	-0.0900955	0.071	0.123	0.000614036	4	ARHGAP5-AS1
2.1577e-08	-0.11747	0.213	0.282	0.000619044	4	ZC2HC1A
2.17369e-08	-0.126158	0.263	0.332	0.000623631	4	SH3GL1
2.18087e-08	0.0527721	0.107	0.066	0.000625693	4	TMEM108
2.18446e-08	-0.0971436	0.123	0.185	0.00062672	4	GLRX2
2.20278e-08	0.111338	0.189	0.134	0.000631977	4	PTPN11
2.23707e-08	0.128146	0.911	0.868	0.000641815	4	RPS27L
2.25712e-08	0.0885913	0.29	0.222	0.000647566	4	CSRNP1
2.28453e-08	-0.0845107	0.102	0.161	0.00065543	4	NDEL1
2.31165e-08	-0.120287	0.278	0.35	0.000663212	4	HDGFL2
2.33872e-08	-0.141252	0.759	0.781	0.000670978	4	PHB
2.36616e-08	-0.0968148	0.075	0.126	0.000678851	4	SP110
2.41432e-08	0.05927	0.112	0.07	0.000692669	4	AL353135.2
2.41681e-08	-0.0908138	0.078	0.132	0.000693382	4	AC005921.2
2.51907e-08	-0.100599	0.14	0.202	0.00072272	4	RABIF
2.54006e-08	-0.10344	0.139	0.201	0.000728743	4	C1QTNF6
2.58382e-08	0.103378	0.366	0.293	0.000741299	4	SLC39A6
2.58503e-08	-0.137364	0.694	0.733	0.000741644	4	PPP4C
2.59025e-08	-0.109193	0.197	0.267	0.000743142	4	KAT6B
2.59563e-08	-0.114031	0.184	0.25	0.000744687	4	UPF3B
2.60257e-08	0.100229	0.298	0.23	0.000746677	4	LSAMP
2.67089e-08	-0.0966308	0.123	0.184	0.000766277	4	EIF2B3
2.69204e-08	-0.181185	0.699	0.731	0.000772345	4	RAB7A
2.70384e-08	-0.123059	0.811	0.845	0.000775733	4	FKBP8
2.70674e-08	-0.122076	0.735	0.778	0.000776563	4	PSMB3
2.71562e-08	0.0699709	0.2	0.143	0.000779111	4	POLR1C
2.73478e-08	-0.0994022	0.144	0.207	0.000784607	4	VPS26C
2.76079e-08	0.0271212	0.217	0.153	0.000792071	4	CD82
2.78403e-08	-0.140663	0.595	0.644	0.000798738	4	RTF1
2.84364e-08	-0.126528	0.349	0.42	0.000815841	4	STX10
2.85044e-08	-0.112188	0.223	0.293	0.000817791	4	RHNO1
2.85331e-08	-0.196684	0.192	0.251	0.000818616	4	TMEM47
2.88885e-08	0.0645463	0.118	0.075	0.000828812	4	SATB1
2.90438e-08	0.184934	0.31	0.248	0.000833267	4	SMARCA2
2.92423e-08	0.0538814	0.126	0.081	0.00083896	4	PDK1
2.93294e-08	-0.0899358	0.13	0.192	0.000841459	4	TCOF1
2.94047e-08	0.0853802	0.207	0.15	0.000843621	4	PAK4
2.95127e-08	0.0558681	0.106	0.066	0.000846718	4	VARS2
2.95694e-08	-0.14571	0.441	0.502	0.000848347	4	GORASP2
2.96597e-08	-0.125426	0.103	0.161	0.000850936	4	NXPH4
2.99742e-08	-0.139579	0.437	0.503	0.000859961	4	AKIRIN1
3.0087e-08	-0.14047	0.25	0.318	0.000863195	4	LARP6
3.01127e-08	0.185261	0.637	0.575	0.000863932	4	DPY30
3.04746e-08	-0.114174	0.255	0.325	0.000874316	4	NIPA2
3.06289e-08	-0.125718	0.245	0.313	0.000878744	4	EML4
3.09761e-08	0.0773848	0.387	0.308	0.000888704	4	CMBL
3.11726e-08	-0.183585	0.099	0.154	0.000894343	4	NKD2
3.16555e-08	-0.0800977	0.082	0.135	0.000908196	4	SPRED2
3.16824e-08	-0.106602	0.203	0.274	0.000908968	4	PICALM
3.17098e-08	-0.113545	0.154	0.217	0.000909754	4	RFTN1
3.2012e-08	-0.0882542	0.168	0.237	0.000918425	4	TMPO
3.20676e-08	-0.0888919	0.071	0.122	0.00092002	4	TMBIM1
3.21496e-08	0.0656393	0.121	0.078	0.000922372	4	CEP112
3.28229e-08	0.0661057	0.129	0.084	0.000941689	4	ZNF33B
3.29493e-08	-0.104603	0.197	0.266	0.000945315	4	CLINT1
3.31782e-08	0.103745	0.631	0.553	0.000951883	4	TRAPPC2L
3.33918e-08	-0.158647	0.271	0.342	0.00095801	4	MIDN
3.36622e-08	0.0992249	0.352	0.28	0.000965768	4	ALG13
3.36829e-08	0.073059	0.215	0.156	0.000966363	4	SLC25A25
3.41816e-08	-0.133983	0.232	0.298	0.000980669	4	PIP4P2
3.49754e-08	-0.158493	0.182	0.246	0.00100344	4	SH3BP5
3.52616e-08	0.0616026	0.137	0.091	0.00101165	4	MED14
3.5372e-08	0.0574644	0.109	0.068	0.00101482	4	ATP11A
3.54011e-08	0.0691423	0.148	0.1	0.00101566	4	TMEM65
3.55443e-08	-0.106205	0.197	0.264	0.00101977	4	RBM15B
3.55869e-08	0.058987	0.118	0.075	0.00102099	4	SHLD1
3.64191e-08	0.0593949	0.126	0.081	0.00104487	4	PORCN
3.65114e-08	0.0791715	0.151	0.103	0.00104751	4	RAB8B
3.7028e-08	0.0622026	0.129	0.084	0.00106233	4	SGMS1
3.76946e-08	-0.0994488	0.109	0.17	0.00108146	4	JAG1
3.77183e-08	-0.124458	0.311	0.384	0.00108214	4	TSN
3.81237e-08	-0.12373	0.237	0.304	0.00109377	4	HDAC1
3.92647e-08	-0.101426	0.172	0.238	0.0011265	4	ZDHHC9
3.98383e-08	0.075738	0.201	0.145	0.00114296	4	C8orf82
4.00626e-08	-0.0703497	0.061	0.11	0.00114939	4	RIN1
4.01855e-08	-0.0959238	0.211	0.282	0.00115292	4	NTHL1
4.08995e-08	-0.0914387	0.141	0.204	0.00117341	4	CDK6
4.13733e-08	0.0661007	0.13	0.085	0.001187	4	C8orf88
4.13948e-08	-0.113931	0.293	0.366	0.00118762	4	CPSF6
4.18999e-08	-0.107756	0.227	0.297	0.00120211	4	ABCE1
4.23373e-08	0.102345	0.423	0.351	0.00121466	4	C22orf39
4.25698e-08	-0.122137	0.349	0.417	0.00122133	4	SUGT1
4.26335e-08	-0.158404	0.633	0.669	0.00122316	4	SF3B2
4.27239e-08	0.0841341	0.224	0.166	0.00122575	4	GGCX
4.30586e-08	-0.131435	0.368	0.436	0.00123535	4	COPS4
4.31117e-08	-0.135745	0.292	0.358	0.00123687	4	PDCD10
4.35508e-08	0.0710085	0.189	0.133	0.00124947	4	NSD2
4.43019e-08	0.0894362	0.391	0.315	0.00127102	4	HAGH
4.46612e-08	-0.122753	0.339	0.408	0.00128133	4	HMGN4
4.47037e-08	-0.122629	0.278	0.349	0.00128255	4	TLN1
4.48597e-08	0.0637863	0.2	0.142	0.00128703	4	PAXIP1-AS1
4.49824e-08	-0.0755301	0.072	0.123	0.00129055	4	SRD5A1
4.7278e-08	0.0792838	0.21	0.153	0.00135641	4	DCAF6
4.79581e-08	0.0671397	0.252	0.188	0.00137592	4	EIF3J-DT
4.83713e-08	-0.161669	0.313	0.376	0.00138777	4	BUB3
4.87826e-08	-0.110623	0.172	0.237	0.00139957	4	DDX39A
4.92021e-08	-0.0733076	0.072	0.123	0.00141161	4	CSRNP2
4.99025e-08	0.109606	0.296	0.233	0.0014317	4	ING2
5.17013e-08	-0.145249	0.422	0.48	0.00148331	4	STK25
5.2594e-08	-0.106754	0.189	0.255	0.00150892	4	NT5C3A
5.27571e-08	-0.145992	0.29	0.355	0.0015136	4	GTF2F2
5.29903e-08	0.054121	0.555	0.47	0.00152029	4	GPI
5.38909e-08	-0.106752	0.226	0.294	0.00154613	4	NUTM2B-AS1
5.59094e-08	-0.156163	0.505	0.554	0.00160404	4	HAX1
5.59368e-08	0.0852219	0.249	0.187	0.00160483	4	AHI1
5.61906e-08	0.0756108	0.243	0.181	0.00161211	4	TMEM246
5.63325e-08	-0.113856	0.183	0.251	0.00161618	4	SLC40A1
5.68216e-08	0.0336208	0.239	0.173	0.00163021	4	EFHD1
5.71131e-08	-0.0700295	0.063	0.112	0.00163858	4	SH3BP2
5.71688e-08	-0.107024	0.22	0.289	0.00164017	4	USP47
5.76691e-08	-0.101668	0.141	0.201	0.00165453	4	TLE3
5.81209e-08	-0.145365	0.359	0.421	0.00166749	4	FAM177A1
5.89419e-08	0.0785363	0.112	0.071	0.00169104	4	CENPB
5.90454e-08	-0.124247	0.484	0.555	0.00169401	4	MRPL27
5.91848e-08	-0.107987	0.21	0.278	0.00169801	4	OXR1
5.94717e-08	0.0612039	0.147	0.099	0.00170624	4	UHMK1
5.98759e-08	0.0583616	0.138	0.092	0.00171784	4	COQ8A
6.02644e-08	0.066586	0.231	0.17	0.00172898	4	RHOQ
6.04061e-08	-0.110994	0.265	0.335	0.00173305	4	SF3A3
6.09043e-08	-0.0780739	0.067	0.116	0.00174734	4	NECTIN3
6.12366e-08	0.0426046	0.144	0.096	0.00175688	4	REC8
6.20006e-08	-0.0679097	0.054	0.101	0.0017788	4	PLXNA1
6.20762e-08	-0.123861	0.342	0.415	0.00178097	4	UBE3A
6.27685e-08	-0.181021	0.724	0.735	0.00180083	4	CD164
6.32743e-08	0.104995	0.357	0.289	0.00181534	4	SLC35C2
6.49035e-08	0.098832	1	1	0.00186208	4	FTH1
6.54901e-08	-0.0763861	0.068	0.117	0.00187891	4	PIP4K2A
6.60655e-08	-0.0834539	0.125	0.185	0.00189542	4	RBFA
6.60747e-08	-0.118136	0.184	0.247	0.00189568	4	PGM3
6.74396e-08	0.0964074	0.38	0.304	0.00193484	4	MGST2
6.80404e-08	-0.0913144	0.132	0.192	0.00195208	4	CHMP7
6.83745e-08	-0.121174	0.394	0.462	0.00196167	4	COPS5
6.85569e-08	0.0656904	0.137	0.092	0.0019669	4	STK11
6.89953e-08	0.0994755	0.585	0.503	0.00197948	4	DGCR6L
6.96716e-08	-0.0842074	0.061	0.108	0.00199888	4	GPC2
6.96927e-08	0.0902122	0.172	0.122	0.00199948	4	ZBTB38
7.05843e-08	0.0902377	0.266	0.203	0.00202506	4	GGA2
7.16077e-08	0.0631093	0.141	0.094	0.00205443	4	LARP4
7.16313e-08	-0.493899	0.953	0.95	0.0020551	4	TUBA1A
7.2985e-08	-0.126424	0.34	0.408	0.00209394	4	DERL2
7.31124e-08	-0.0798968	0.257	0.332	0.00209759	4	PELO
7.31192e-08	0.0640733	0.155	0.106	0.00209779	4	SV2A
7.41133e-08	0.0657313	0.181	0.127	0.00212631	4	FAF1
7.43638e-08	0.114995	0.661	0.582	0.0021335	4	MRPL43
7.47986e-08	0.0750496	0.132	0.088	0.00214597	4	BBOF1
7.50879e-08	0.0515991	0.103	0.064	0.00215427	4	ETV2
7.51698e-08	-0.0907524	0.078	0.129	0.00215662	4	AEN
7.62838e-08	-0.0785729	0.085	0.138	0.00218858	4	PTGFRN
7.71332e-08	-0.120837	0.279	0.345	0.00221295	4	MRPS10
7.99355e-08	-0.11766	0.526	0.589	0.00229335	4	PSMC3
8.04891e-08	-0.110087	0.2	0.263	0.00230923	4	HNRNPLL
8.06747e-08	-0.118315	0.409	0.477	0.00231456	4	BABAM1
8.06791e-08	-0.100312	0.15	0.211	0.00231468	4	MTHFD1L
8.246e-08	0.0705088	0.227	0.167	0.00236578	4	EIF2B5
8.33499e-08	0.0592791	0.116	0.074	0.00239131	4	ZNF587
8.40632e-08	-0.137941	0.29	0.354	0.00241177	4	PITHD1
8.49085e-08	0.00794356	0.351	0.272	0.00243603	4	CYB5R1
8.53304e-08	-0.0776677	0.089	0.143	0.00244813	4	PINX1
8.62621e-08	0.0618821	0.145	0.098	0.00247486	4	MAFG-DT
8.64091e-08	-0.120198	0.308	0.376	0.00247908	4	CDC34
8.64687e-08	0.118723	0.477	0.407	0.00248079	4	COX20
8.75216e-08	-0.0651376	1	1	0.002511	4	TPT1
8.77226e-08	0.0578937	0.107	0.068	0.00251676	4	OMA1
8.84332e-08	-0.116873	0.289	0.357	0.00253715	4	IST1
8.94974e-08	-0.0848027	0.113	0.17	0.00256768	4	THOC5
9.04693e-08	-0.0110002	0.548	0.438	0.00259556	4	TIMP3
9.05215e-08	-0.107589	0.186	0.25	0.00259706	4	ADAM17
9.18835e-08	0.101898	0.534	0.456	0.00263614	4	PRMT2
9.38108e-08	-0.118657	0.445	0.512	0.00269143	4	IFT20
9.63934e-08	-0.25012	0.543	0.577	0.00276553	4	H2AFJ
9.69298e-08	0.0916493	0.274	0.212	0.00278092	4	PHYH
9.87413e-08	0.0883462	0.991	0.978	0.00283289	4	EDF1
1.00139e-07	-0.0768661	0.081	0.132	0.002873	4	INTS13
1.03197e-07	-0.127154	0.235	0.301	0.00296072	4	PPP3CA
1.04044e-07	-0.116182	0.221	0.286	0.00298502	4	GABPB1-IT1
1.04387e-07	-0.138745	0.494	0.548	0.00299487	4	PIN4
1.04695e-07	-0.0706571	0.189	0.26	0.00300371	4	LBR
1.12001e-07	-0.0754674	0.077	0.127	0.0032133	4	PDE9A
1.12539e-07	0.0990239	0.883	0.905	0.00322874	4	SNHG5
1.13221e-07	0.0847878	0.393	0.319	0.00324831	4	METTL23
1.13695e-07	-0.108336	0.276	0.346	0.00326191	4	NABP2
1.13804e-07	-0.083012	0.108	0.163	0.00326503	4	TENT2
1.15457e-07	0.0745422	1	1	0.00331245	4	RPS15
1.15702e-07	-0.0870481	0.137	0.197	0.0033195	4	OGFOD1
1.16534e-07	-0.106811	0.22	0.286	0.00334337	4	AIFM1
1.17955e-07	-0.107185	0.237	0.303	0.00338414	4	CDC16
1.18542e-07	-0.143171	0.518	0.571	0.00340098	4	MPST
1.20654e-07	-0.124722	0.939	0.952	0.00346156	4	PTMS
1.2229e-07	-0.113716	0.187	0.25	0.0035085	4	TRIM13
1.22687e-07	0.113864	0.88	0.817	0.00351989	4	NDUFB10
1.22802e-07	0.0829338	0.256	0.196	0.0035232	4	ST6GALNAC4
1.24429e-07	-0.140791	0.381	0.442	0.00356986	4	HINT2
1.26518e-07	0.0696243	0.262	0.198	0.00362981	4	GAA
1.30624e-07	0.0579098	0.164	0.113	0.00374761	4	B3GNT2
1.31945e-07	-0.127186	0.21	0.273	0.0037855	4	MAP3K20
1.36214e-07	0.10357	0.364	0.298	0.00390799	4	IMMP1L
1.39091e-07	0.0822783	0.196	0.143	0.00399053	4	ORAI1
1.41092e-07	-0.07605	0.095	0.148	0.00404793	4	MIER2
1.42891e-07	0.0919648	0.367	0.298	0.00409954	4	MRPS27
1.44725e-07	0.0740637	0.19	0.137	0.00415215	4	TBCD
1.45385e-07	0.095106	0.557	0.476	0.0041711	4	CBX5
1.46041e-07	-0.109537	0.214	0.282	0.00418992	4	CASP3
1.46652e-07	-0.41612	0.458	0.48	0.00420745	4	NR2F1
1.49001e-07	-0.0978491	0.165	0.226	0.00427483	4	PSEN1
1.49545e-07	-0.275433	0.191	0.247	0.00429044	4	NR4A1
1.4999e-07	-0.0670424	0.071	0.12	0.00430322	4	SMAP2
1.50861e-07	0.0723471	0.209	0.153	0.00432819	4	YDJC
1.51217e-07	0.0568844	0.467	0.382	0.00433843	4	ZSCAN18
1.5148e-07	0.0955221	0.305	0.242	0.00434596	4	SUN1
1.54672e-07	0.0949918	0.31	0.245	0.00443753	4	TMX4
1.57081e-07	0.116829	0.474	0.411	0.00450666	4	SMIM19
1.57514e-07	0.0504607	0.103	0.065	0.00451909	4	PECR
1.59488e-07	0.0598915	0.135	0.091	0.00457572	4	WHAMM
1.61472e-07	-0.0902144	0.335	0.412	0.00463263	4	DYNC1H1
1.63194e-07	-0.0256902	0.054	0.101	0.00468204	4	CSPG4
1.66002e-07	0.100925	0.543	0.475	0.0047626	4	CMPK1
1.6682e-07	-0.083627	0.108	0.162	0.00478606	4	CCDC71
1.6894e-07	0.0896547	0.513	0.433	0.00484688	4	ERLEC1
1.69412e-07	-0.0921336	0.145	0.205	0.00486043	4	DAXX
1.69469e-07	-0.0999967	0.195	0.258	0.00486207	4	TMEM99
1.69712e-07	0.0580913	0.172	0.12	0.00486904	4	BOK
1.70194e-07	0.105037	0.384	0.315	0.00488286	4	C12orf76
1.71488e-07	-0.124577	0.333	0.396	0.00491998	4	DBNL
1.72644e-07	0.0555274	0.106	0.067	0.00495316	4	TRPM7
1.78249e-07	0.0899406	0.939	0.913	0.00511398	4	GUK1
1.80585e-07	0.088647	0.814	0.742	0.005181	4	TCF25
1.82636e-07	0.0785214	0.919	0.892	0.00523981	4	DAD1
1.83359e-07	0.0969238	0.359	0.294	0.00526058	4	TRAF7
1.83828e-07	0.127988	0.356	0.293	0.00527403	4	HSPBP1
1.84652e-07	-0.125641	0.151	0.211	0.00529767	4	SMC4
1.86356e-07	-0.115179	0.239	0.305	0.00534654	4	LRP1
1.89557e-07	0.111158	0.844	0.79	0.0054384	4	LSM4
1.90893e-07	0.0686866	0.15	0.104	0.00547673	4	PER1
1.91787e-07	-0.0725238	0.078	0.128	0.00550237	4	SMARCAL1
1.93172e-07	-0.0858695	0.131	0.189	0.00554211	4	LMBR1L
1.93757e-07	0.0694169	0.176	0.125	0.00555888	4	RALGAPA1
1.94037e-07	0.0564404	0.132	0.088	0.00556691	4	PEX7
1.94956e-07	-0.1402	0.964	0.977	0.00559329	4	CALM2
1.95279e-07	0.0899233	0.256	0.196	0.00560256	4	SNCA
1.95804e-07	-0.0682988	0.06	0.105	0.00561763	4	SARS2
1.99107e-07	-0.13262	0.898	0.971	0.00571239	4	GABARAP
2.02216e-07	-0.0869807	0.127	0.183	0.00580159	4	TULP4
2.03215e-07	-0.0951317	0.197	0.262	0.00583024	4	LRRFIP2
2.03359e-07	-0.0985536	0.173	0.234	0.00583438	4	ZFAND2B
2.04273e-07	-0.072574	0.067	0.114	0.0058606	4	TMEM63A
2.08006e-07	-0.0865569	0.114	0.169	0.0059677	4	CXorf40B
2.08658e-07	0.0637918	0.149	0.103	0.0059864	4	CRYZ
2.08873e-07	-0.0819432	0.069	0.116	0.00599258	4	SOX6
2.0888e-07	-0.404444	0.152	0.199	0.00599277	4	PDLIM3
2.09382e-07	0.0874553	0.285	0.223	0.00600716	4	GPR137
2.10256e-07	0.0778825	0.315	0.248	0.00603224	4	QSOX1
2.14106e-07	-0.185652	0.671	0.691	0.0061427	4	EIF5
2.14272e-07	0.0890576	0.859	0.847	0.00614746	4	LAMTOR5
2.15438e-07	0.0700991	0.174	0.123	0.00618091	4	WFS1
2.16584e-07	-0.10254	0.274	0.343	0.00621379	4	IMP4
2.17478e-07	-0.0975386	0.182	0.245	0.00623945	4	LZTS2
2.18352e-07	-0.0721166	0.104	0.159	0.00626452	4	PCGF3
2.19746e-07	0.0645816	0.137	0.093	0.00630451	4	LMBR1
2.20232e-07	0.0939978	0.286	0.224	0.00631846	4	YEATS4
2.21267e-07	0.0558525	0.129	0.086	0.00634814	4	PHC3
2.22555e-07	-0.10358	0.218	0.283	0.0063851	4	PSME3
2.24892e-07	-0.0778194	0.079	0.128	0.00645216	4	FBN2
2.2554e-07	-0.0783449	0.129	0.187	0.00647075	4	TCF3
2.25722e-07	0.0831396	0.279	0.217	0.00647597	4	SLC25A38
2.26284e-07	-0.072061	0.102	0.156	0.00649208	4	RECQL
2.28905e-07	0.0500097	0.104	0.066	0.00656728	4	RANBP6
2.31687e-07	-0.121242	0.452	0.514	0.00664711	4	SMARCA4
2.36994e-07	-0.108343	0.267	0.333	0.00679934	4	RAF1
2.38231e-07	-0.100595	0.179	0.239	0.00683485	4	TMEM243
2.3864e-07	-0.0973528	0.244	0.312	0.00684658	4	DNAJC2
2.39706e-07	-0.101486	0.18	0.241	0.00687718	4	IWS1
2.48884e-07	-0.131029	0.441	0.498	0.00714048	4	MTCH2
2.51495e-07	0.0822541	0.352	0.284	0.0072154	4	APEH
2.58433e-07	0.0862603	0.638	0.555	0.00741444	4	CACYBP
2.59267e-07	-0.192387	0.627	0.66	0.00743836	4	BNIP3L
2.59653e-07	0.059704	0.168	0.119	0.00744943	4	PCGF5
2.62015e-07	0.147724	0.828	0.855	0.0075172	4	SNHG6
2.64547e-07	-0.129086	0.395	0.458	0.00758985	4	HNRNPAB
2.65934e-07	-0.119792	0.383	0.447	0.00762966	4	TPRKB
2.69661e-07	-0.130449	0.401	0.461	0.00773657	4	NUDT5
2.72036e-07	0.0832325	0.259	0.199	0.00780472	4	DUSP15
2.72718e-07	0.0797152	0.204	0.151	0.00782428	4	ATM
2.74688e-07	-0.0992478	0.067	0.112	0.00788079	4	KLHL13
2.81921e-07	-0.0827742	0.124	0.18	0.00808832	4	FAM168B
2.84233e-07	-0.0816601	0.113	0.167	0.00815464	4	TAF3
2.8452e-07	0.0625304	0.162	0.114	0.00816288	4	C6orf136
2.8533e-07	0.0605457	0.153	0.106	0.00818612	4	NAGLU
2.87938e-07	-0.102878	0.992	0.992	0.00826095	4	SLC25A3
2.93054e-07	-0.128708	0.305	0.368	0.00840773	4	AKAP8L
2.98692e-07	0.0635845	0.165	0.117	0.00856949	4	AP006621.3
3.00436e-07	0.0523196	0.15	0.103	0.00861952	4	BCAR3
3.08361e-07	0.117129	0.33	0.268	0.00884688	4	MINDY2
3.08941e-07	0.0819968	0.2	0.149	0.00886352	4	CC2D2A
3.09623e-07	-0.0851272	0.137	0.195	0.00888308	4	GMPPA
3.13554e-07	0.0675009	0.216	0.16	0.00899587	4	AC104041.1
3.19247e-07	0.130319	0.234	0.18	0.0091592	4	ARHGEF12
3.21147e-07	-0.126298	0.213	0.272	0.0092137	4	FAM110B
3.2151e-07	-0.11171	0.241	0.305	0.00922413	4	ENDOV
3.22579e-07	0.0784288	0.217	0.162	0.00925478	4	MCAT
3.24258e-07	-0.0913196	0.133	0.189	0.00930297	4	IL10RB
3.26066e-07	-0.0819321	0.085	0.135	0.00935482	4	TMEM91
3.3935e-07	-0.123233	0.344	0.406	0.00973594	4	CRYZL1
3.42027e-07	0.084879	0.427	0.355	0.00981274	4	TMX2
3.42854e-07	-0.111085	0.291	0.358	0.00983648	4	USP16
3.47026e-07	-0.081192	0.169	0.232	0.00995618	4	PTPN12
3.53322e-07	-0.119864	0.189	0.247	0.0101368	4	FZD2
3.55916e-07	-0.11535	0.341	0.41	0.0102112	4	MGAT1
3.5631e-07	0.0713056	0.25	0.19	0.0102225	4	RAB21
3.58231e-07	0.135849	0.884	0.859	0.0102776	4	SNRPG
3.61605e-07	0.0977932	0.357	0.294	0.0103745	4	COQ9
3.61952e-07	0.0536956	0.133	0.09	0.0103844	4	TYSND1
3.64552e-07	-0.0479557	0.122	0.178	0.010459	4	BCL11A
3.6458e-07	-0.0727108	0.078	0.126	0.0104598	4	CTU2
3.65125e-07	-0.078748	0.114	0.168	0.0104754	4	MRGBP
3.69119e-07	-0.165222	0.305	0.361	0.01059	4	OSBPL9
3.73596e-07	0.0675736	0.202	0.149	0.0107185	4	CAPN7
3.89706e-07	-0.0988486	0.218	0.281	0.0111807	4	THAP11
3.96648e-07	-0.0701497	0.072	0.119	0.0113798	4	AC091271.1
3.96746e-07	0.0591101	0.175	0.126	0.0113826	4	PATZ1
4.00412e-07	0.0909497	0.248	0.191	0.0114878	4	LAMB2
4.00661e-07	0.0549989	0.113	0.074	0.011495	4	ZNF141
4.04336e-07	0.102842	0.44	0.372	0.0116004	4	HPF1
4.07651e-07	-0.111292	0.572	0.623	0.0116955	4	SF1
4.07985e-07	-0.0876194	0.144	0.202	0.0117051	4	PLAA
4.09507e-07	0.0557023	0.17	0.121	0.0117487	4	JADE1
4.09545e-07	-0.127573	0.355	0.418	0.0117498	4	CCS
4.11103e-07	-0.146692	0.724	0.754	0.0117945	4	RSL1D1
4.16783e-07	-0.0663232	0.335	0.409	0.0119575	4	GNB1
4.24425e-07	-0.107001	0.221	0.282	0.0121768	4	RAE1
4.27728e-07	-0.130768	0.408	0.473	0.0122715	4	VMP1
4.35954e-07	-0.0824781	0.144	0.202	0.0125075	4	C7orf26
4.46177e-07	0.0502293	0.124	0.083	0.0128008	4	HDAC9
4.46616e-07	-0.0714892	0.086	0.136	0.0128134	4	MAPRE2
4.46712e-07	-0.512823	0.259	0.315	0.0128162	4	STMN2
4.48009e-07	-0.0851224	0.195	0.257	0.0128534	4	CCDC14
4.49109e-07	-0.139395	0.463	0.515	0.0128849	4	PRPF40A
4.52292e-07	0.0543539	0.132	0.089	0.0129762	4	PSEN2
4.53664e-07	-0.0755694	0.095	0.146	0.0130156	4	TUBE1
4.5553e-07	-0.109199	0.196	0.255	0.0130692	4	POLR2M
4.5574e-07	0.06503	0.155	0.109	0.0130752	4	STK32C
4.63505e-07	-0.101817	0.309	0.375	0.013298	4	IFT52
4.63887e-07	0.111676	0.408	0.344	0.0133089	4	APOO
4.76834e-07	-0.114459	0.338	0.399	0.0136804	4	GTF2F1
4.86704e-07	0.0682413	0.53	0.449	0.0139635	4	ATP1A1
4.87312e-07	0.082865	0.123	0.083	0.013981	4	DPY19L3
4.92852e-07	-0.135775	0.589	0.638	0.0141399	4	CWC15
4.95006e-07	-0.145584	0.722	0.75	0.0142017	4	CCNG1
4.96118e-07	0.0908389	0.304	0.244	0.0142336	4	POP5
4.98585e-07	-0.115252	0.306	0.369	0.0143044	4	CIAO1
5.05513e-07	0.0860629	0.381	0.314	0.0145032	4	UBAC2
5.13305e-07	-0.0941202	0.217	0.281	0.0147267	4	PDS5B
5.17624e-07	-0.0956903	0.327	0.396	0.0148506	4	SPOP
5.20953e-07	-0.112411	0.332	0.396	0.0149462	4	TPD52L2
5.21611e-07	-0.0718769	0.078	0.125	0.014965	4	ZFP64
5.27283e-07	0.0914782	0.226	0.173	0.0151278	4	EIF4G3
5.32224e-07	0.0940067	0.333	0.269	0.0152695	4	PRRC2B
5.33216e-07	0.0576013	0.117	0.078	0.015298	4	TRAPPC9
5.39042e-07	0.0709671	0.303	0.238	0.0154651	4	ADPGK
5.45492e-07	-0.143921	0.29	0.348	0.0156502	4	ASF1A
5.46018e-07	0.0835064	0.47	0.4	0.0156653	4	BUD23
5.5007e-07	0.0629972	0.212	0.158	0.0157815	4	MSH2
5.53761e-07	-0.0988244	0.181	0.239	0.0158874	4	ISG20L2
5.5623e-07	-0.10716	0.26	0.322	0.0159582	4	RNF126
5.64877e-07	-0.113848	0.319	0.381	0.0162063	4	CIAPIN1
5.68589e-07	-0.132717	0.279	0.335	0.0163128	4	GNG12
5.72222e-07	-0.0812546	0.108	0.159	0.0164171	4	GALE
5.76253e-07	0.0669986	0.215	0.161	0.0165327	4	FLOT2
5.76957e-07	0.0550108	0.108	0.07	0.0165529	4	FLVCR1
5.7759e-07	-0.172716	0.287	0.343	0.0165711	4	MYH9
5.8026e-07	0.0616458	0.128	0.087	0.0166476	4	TMEM19
5.83253e-07	0.0613543	0.918	0.844	0.0167335	4	MGST3
5.86149e-07	-0.147896	0.52	0.562	0.0168166	4	RPL26L1
5.87935e-07	-0.107761	0.241	0.303	0.0168679	4	FYN
5.89385e-07	0.0619639	0.128	0.087	0.0169095	4	MCCC2
6.02057e-07	-0.0656104	0.078	0.127	0.017273	4	DOCK6
6.08457e-07	0.00538142	0.251	0.187	0.0174566	4	ADAM15
6.11405e-07	-0.0944878	0.189	0.249	0.0175412	4	GTF3C5
6.14848e-07	-0.117418	0.357	0.417	0.01764	4	TMEM126B
6.30172e-07	-0.062218	0.102	0.156	0.0180796	4	RHOJ
6.309e-07	-0.0942451	0.182	0.241	0.0181005	4	TRABD
6.31739e-07	-0.056411	1	1	0.0181246	4	RPL3
6.35172e-07	-0.112977	0.414	0.475	0.0182231	4	CCDC12
6.36339e-07	0.0869836	0.185	0.136	0.0182566	4	CDCA7L
6.40181e-07	0.0564461	0.117	0.078	0.0183668	4	SDHAF4
6.42707e-07	-0.140514	0.642	0.686	0.0184393	4	VCP
6.48875e-07	0.0547016	0.139	0.096	0.0186162	4	PRDM4
6.51397e-07	-0.105231	0.363	0.433	0.0186886	4	BRD4
6.56269e-07	-0.0912014	0.15	0.207	0.0188284	4	RCBTB2
6.72611e-07	-0.06353	0.079	0.127	0.0192972	4	TMEM131
6.79167e-07	-0.12399	0.259	0.319	0.0194853	4	TIMM44
6.84237e-07	-0.123723	0.15	0.204	0.0196308	4	SMOX
6.84863e-07	0.0616096	0.157	0.111	0.0196487	4	SWAP70
6.93678e-07	-0.138767	0.227	0.285	0.0199016	4	RRAGC
6.9637e-07	-0.0955129	0.227	0.291	0.0199789	4	STX12
6.97e-07	0.0862641	0.935	0.893	0.0199969	4	AP2M1
7.00266e-07	-0.139058	0.918	0.911	0.0200906	4	ARPC3
7.04154e-07	0.0573594	0.175	0.126	0.0202022	4	ARRB2
7.25563e-07	0.0624099	0.233	0.176	0.0208164	4	WDR73
7.36629e-07	-0.101585	0.108	0.157	0.0211339	4	COPZ2
7.50389e-07	-0.324414	0.157	0.214	0.0215287	4	CCL2
7.72627e-07	0.0680114	0.221	0.167	0.0221667	4	B3GALT6
7.78953e-07	0.0780722	0.213	0.161	0.0223482	4	SLC16A2
7.8235e-07	-0.0865518	0.156	0.213	0.0224456	4	RRP15
7.82601e-07	-0.239259	0.466	0.504	0.0224528	4	TAGLN2
7.8262e-07	-0.102671	0.219	0.279	0.0224534	4	TMA16
8.00622e-07	-0.0680489	0.071	0.116	0.0229699	4	PPP2R5D
8.06964e-07	0.0824863	0.502	0.428	0.0231518	4	SUMF2
8.19379e-07	-0.0702729	0.103	0.154	0.023508	4	CPSF1
8.23756e-07	-0.0936474	0.247	0.312	0.0236336	4	ACIN1
8.27835e-07	-0.110491	0.142	0.195	0.0237506	4	NNT-AS1
8.28632e-07	0.0447406	0.106	0.068	0.0237734	4	MIR3936HG
8.30261e-07	-0.083401	0.15	0.206	0.0238202	4	VAMP7
8.32436e-07	0.207584	0.688	0.638	0.0238826	4	ID3
8.37105e-07	-0.0744675	0.207	0.273	0.0240166	4	AKAP13
8.44056e-07	0.046465	0.112	0.074	0.024216	4	DPH6
8.56984e-07	-0.131336	0.439	0.496	0.0245869	4	VBP1
8.61152e-07	0.0695188	0.242	0.186	0.0247065	4	STX16
8.80057e-07	-0.0755125	0.085	0.132	0.0252488	4	HLA-DPB1
8.98207e-07	0.0767781	0.299	0.236	0.0257695	4	URI1
9.05434e-07	-0.0615345	0.058	0.1	0.0259769	4	PLAG1
9.06617e-07	-0.161535	0.644	0.66	0.0260108	4	YIF1A
9.12717e-07	0.0523787	0.104	0.068	0.0261858	4	CCDC84
9.15306e-07	-0.0926257	0.171	0.228	0.0262601	4	AC097448.1
9.20152e-07	-0.0973461	0.277	0.343	0.0263992	4	RSBN1L
9.23499e-07	-0.0925379	0.193	0.252	0.0264952	4	VAPB
9.25447e-07	-0.0908394	0.165	0.222	0.0265511	4	E2F6
9.28507e-07	-0.102758	0.303	0.367	0.0266389	4	SNRNP40
9.33784e-07	-0.0713253	0.069	0.113	0.0267903	4	MVP
9.43023e-07	0.0686114	0.217	0.163	0.0270553	4	ATG4A
9.43102e-07	-0.113503	0.27	0.333	0.0270576	4	PSMD12
9.4318e-07	-0.137246	0.295	0.35	0.0270598	4	DAPK3
9.49314e-07	0.065644	0.183	0.134	0.0272358	4	HDDC3
9.56012e-07	-0.0639386	0.13	0.184	0.027428	4	SRGAP1
9.66227e-07	0.0496112	0.101	0.065	0.0277211	4	NBPF19
9.67798e-07	0.0820544	0.26	0.202	0.0277661	4	PCMTD1
9.69326e-07	-0.1066	0.239	0.3	0.02781	4	PWWP3A
9.85837e-07	0.0610337	0.163	0.117	0.0282837	4	TTC38
9.88558e-07	-0.0757242	0.104	0.154	0.0283617	4	DOCK7
9.96858e-07	-0.0344567	0.284	0.352	0.0285999	4	SOX11
9.99586e-07	0.0322055	0.085	0.14	0.0286781	4	ETS1
1.00268e-06	-0.0909945	0.144	0.198	0.0287668	4	AP3S2
1.00302e-06	-0.0908908	0.151	0.206	0.0287767	4	ZFP91
1.0101e-06	0.0498814	0.112	0.074	0.0289797	4	OBSCN
1.02548e-06	0.0544834	0.128	0.088	0.029421	4	MRPL53
1.03209e-06	-0.0680635	0.086	0.134	0.0296108	4	BYSL
1.03413e-06	-0.138355	0.277	0.335	0.0296691	4	SRP54
1.03916e-06	0.0633669	0.2	0.149	0.0298134	4	PLXDC2
1.04252e-06	-0.0615774	0.061	0.104	0.0299099	4	CNEP1R1
1.04291e-06	0.109914	0.2	0.151	0.029921	4	SPACA9
1.04495e-06	-0.0791369	0.164	0.222	0.0299796	4	SEMA6A
1.05216e-06	-0.0964928	0.19	0.248	0.0301865	4	UCHL3
1.06606e-06	0.0598958	0.118	0.08	0.0305852	4	TRAF3IP2
1.06874e-06	-0.0990473	0.164	0.219	0.0306622	4	BAG3
1.06883e-06	0.05647	0.311	0.247	0.0306648	4	VASN
1.09556e-06	-0.0809473	0.422	0.49	0.0314317	4	HP1BP3
1.10659e-06	-0.103492	0.239	0.298	0.0317482	4	RING1
1.10698e-06	-0.0743481	0.137	0.193	0.0317593	4	WDR48
1.11211e-06	-0.0962889	0.232	0.293	0.0319066	4	PHF20
1.12001e-06	-0.0862378	0.102	0.151	0.032133	4	PEAK1
1.12907e-06	-0.104245	0.196	0.255	0.0323931	4	G6PD
1.13761e-06	-0.09334	0.21	0.27	0.0326381	4	ISY1
1.14427e-06	-0.0784541	0.228	0.293	0.032829	4	KRAS
1.14797e-06	-0.136879	0.207	0.264	0.0329353	4	H2AFX
1.16913e-06	0.0736918	0.54	0.464	0.0335423	4	FKBP4
1.18159e-06	0.079388	0.196	0.147	0.0338999	4	SEPTIN1
1.18514e-06	-0.0862915	0.126	0.178	0.0340016	4	SMG9
1.19566e-06	-0.136378	0.588	0.621	0.0343035	4	EIF5B
1.20052e-06	-0.102514	0.23	0.288	0.034443	4	BRIX1
1.20104e-06	-0.108841	0.182	0.241	0.0344579	4	ILF3-DT
1.20203e-06	-0.114418	0.316	0.375	0.0344863	4	TSR3
1.22997e-06	0.0458722	0.106	0.069	0.0352879	4	ZNF529
1.23514e-06	-0.114019	0.464	0.526	0.0354361	4	RSF1
1.23683e-06	0.0727397	0.24	0.185	0.0354847	4	DHRS7B
1.24929e-06	-0.0947685	0.224	0.285	0.0358423	4	DR1
1.25068e-06	-0.0958294	0.19	0.251	0.0358819	4	EPS8
1.25706e-06	-0.115747	0.287	0.346	0.0360651	4	NEMF
1.26033e-06	-0.0753677	0.207	0.271	0.0361589	4	DNAJC10
1.26071e-06	-0.0943328	0.206	0.265	0.0361697	4	MBIP
1.27096e-06	0.0552359	0.106	0.07	0.0364639	4	MIPEP
1.27097e-06	-0.0836481	0.155	0.211	0.036464	4	MIER1
1.27272e-06	0.0635438	0.255	0.196	0.0365143	4	MECP2
1.27641e-06	-0.350223	0.203	0.254	0.0366201	4	IFITM1
1.27893e-06	0.0766488	0.283	0.224	0.0366926	4	SURF2
1.3018e-06	0.0832448	0.285	0.227	0.0373487	4	MTRES1
1.30263e-06	0.0536265	0.12	0.081	0.0373725	4	ZNF429
1.32726e-06	-0.135178	0.418	0.473	0.038079	4	PSMC4
1.34087e-06	0.10617	0.418	0.355	0.0384696	4	CLTC
1.34244e-06	-0.00140752	0.185	0.134	0.0385147	4	ADM
1.35005e-06	-0.074782	0.128	0.181	0.038733	4	PCIF1
1.35367e-06	-0.136641	0.579	0.609	0.0388369	4	EIF6
1.35759e-06	-0.0806071	0.09	0.138	0.0389493	4	AC009041.2
1.35872e-06	-0.0832902	0.093	0.14	0.0389815	4	CROCC
1.3649e-06	0.0593024	0.168	0.122	0.039159	4	ITGB5
1.36894e-06	-0.10466	0.298	0.361	0.0392749	4	TOX4
1.3697e-06	0.0819407	0.408	0.341	0.0392967	4	DTD1
1.38676e-06	-0.21465	0.325	0.381	0.0397861	4	CEBPB
1.39361e-06	-0.105906	0.169	0.224	0.0399825	4	HEXIM1
1.39485e-06	-0.0775656	0.151	0.207	0.0400183	4	LTV1
1.39715e-06	-0.0962823	0.23	0.291	0.0400842	4	TPT1-AS1
1.40133e-06	-0.0870162	0.215	0.278	0.0402041	4	CHIC2
1.41124e-06	0.0571864	0.13	0.089	0.0404884	4	WNT5A
1.41767e-06	0.0638192	0.137	0.095	0.0406728	4	KIF3B
1.42912e-06	-0.0778516	0.114	0.165	0.0410014	4	RNF185
1.43339e-06	-0.110755	0.394	0.453	0.0411239	4	FNTA
1.43383e-06	-0.0641691	1	1	0.0411367	4	RPS13
1.43542e-06	0.0921167	0.312	0.252	0.0411823	4	TM7SF3
1.46301e-06	-0.0984072	0.266	0.331	0.0419737	4	AP2A2
1.46532e-06	0.054729	0.153	0.108	0.0420401	4	ACBD5
1.46952e-06	-0.0839194	0.149	0.204	0.0421605	4	YIPF1
1.47953e-06	-0.139408	0.309	0.367	0.0424476	4	GABPB1-AS1
1.49234e-06	-0.105567	0.235	0.293	0.0428151	4	CCZ1
1.49574e-06	-0.0866482	0.115	0.165	0.0429128	4	BEND5
1.5166e-06	0.0739875	0.439	0.371	0.0435112	4	ALKBH5
1.51993e-06	0.046652	0.1	0.065	0.0436068	4	NUDT6
1.52149e-06	-0.100596	0.161	0.214	0.0436517	4	TNPO3
1.52923e-06	0.0720834	0.254	0.198	0.0438736	4	MARVELD1
1.55579e-06	0.0647563	0.201	0.151	0.0446356	4	RPS6KA4
1.56175e-06	-0.116737	0.494	0.547	0.0448066	4	MAGOH
1.5754e-06	0.0488594	0.117	0.079	0.0451981	4	MIEF2
1.58352e-06	0.0616674	0.168	0.122	0.0454312	4	SNX13
1.61061e-06	-0.103251	0.217	0.277	0.0462084	4	CCNG2
1.63278e-06	-0.0748263	0.105	0.154	0.0468445	4	TMEM234
1.65509e-06	0.0625147	0.328	0.262	0.0474844	4	NDRG2
1.65767e-06	-0.113595	0.375	0.433	0.0475586	4	FLYWCH2
1.658e-06	0.0645096	0.173	0.126	0.0475679	4	FDXR
1.66608e-06	0.0831998	0.294	0.237	0.0477998	4	MRPL23
1.6703e-06	0.053914	0.146	0.103	0.0479209	4	ZBED3
1.7192e-06	0.05512	0.125	0.086	0.0493239	4	HTT
1.7238e-06	0.0708172	0.318	0.255	0.0494558	4	SUCLG2
1.77415e-06	-0.117541	0.184	0.238	0.0509003	4	CDC42SE1
1.8188e-06	0.0696755	0.533	0.462	0.0521814	4	GOLM1
1.82275e-06	0.0753166	0.365	0.299	0.0522947	4	KDSR
1.83878e-06	-0.101469	0.245	0.303	0.0527546	4	C16orf87
1.84118e-06	-0.0821721	0.112	0.161	0.0528233	4	RBPMS2
1.8486e-06	0.0579343	0.115	0.078	0.0530364	4	PTPN14
1.85744e-06	0.0787249	0.308	0.247	0.0532899	4	USP34
1.86332e-06	0.0813653	0.339	0.278	0.0534585	4	WDR6
1.90056e-06	-0.229651	0.344	0.4	0.054527	4	NOVA1
1.90751e-06	0.0489452	0.148	0.105	0.0547265	4	LINC01089
1.9101e-06	0.0503858	0.121	0.082	0.0548007	4	JMY
1.92655e-06	0.0629818	0.182	0.134	0.0552726	4	SLC36A4
1.94249e-06	-0.100822	0.214	0.272	0.0557299	4	RPL39L
1.94836e-06	-0.0801418	0.108	0.157	0.0558984	4	TRMT11
1.96582e-06	0.0624728	0.155	0.112	0.0563992	4	GCDH
1.97125e-06	-0.128862	0.401	0.45	0.0565552	4	ARF3
1.97946e-06	-0.10531	0.268	0.326	0.0567907	4	KEAP1
1.9889e-06	-0.223129	0.769	0.747	0.0570615	4	IFITM2
1.98958e-06	0.0544222	0.171	0.124	0.057081	4	GPRASP2
2.004e-06	0.077389	0.254	0.198	0.0574948	4	TLK1
2.01062e-06	0.0465821	0.163	0.117	0.0576847	4	NRXN2
2.02108e-06	-0.111556	0.474	0.531	0.0579849	4	MRPL47
2.05191e-06	-0.0989768	0.634	0.683	0.0588693	4	SFPQ
2.06997e-06	0.0814485	0.3	0.242	0.0593874	4	ARRDC3
2.07392e-06	0.0949042	0.498	0.436	0.0595008	4	MAD2L2
2.07824e-06	-0.197232	0.397	0.442	0.0596246	4	CREM
2.09021e-06	-0.0782743	0.068	0.109	0.0599681	4	RNF175
2.11248e-06	-0.139319	0.149	0.201	0.0606071	4	PPM1K
2.11813e-06	0.0625242	0.183	0.136	0.060769	4	CNOT1
2.15601e-06	0.0812615	0.3	0.243	0.0618558	4	AFG3L2
2.21183e-06	-0.0676469	0.169	0.231	0.0634575	4	TMEM173
2.23294e-06	-0.295434	0.377	0.286	0.0640631	4	ID4
2.23542e-06	-0.116502	0.173	0.227	0.0641342	4	TRIL
2.28551e-06	-0.105145	0.312	0.372	0.0655713	4	RPS6KB2
2.31192e-06	-0.0776561	0.077	0.12	0.0663291	4	NDST1
2.33354e-06	-0.124109	0.348	0.405	0.0669494	4	SRPK2
2.3606e-06	-0.0997903	0.127	0.175	0.0677256	4	ATP2B1-AS1
2.36323e-06	-0.143372	0.269	0.323	0.0678011	4	AARS
2.3852e-06	0.0419837	0.147	0.103	0.0684313	4	ADAMTS6
2.38682e-06	-0.086042	0.13	0.181	0.068478	4	BCL10
2.39923e-06	-0.112994	0.371	0.426	0.0688339	4	MRPS14
2.42869e-06	0.00524635	0.931	0.883	0.069679	4	SELENOW
2.45077e-06	0.0535776	0.17	0.124	0.0703126	4	ACAD8
2.48567e-06	-0.0616825	0.112	0.163	0.0713138	4	RBMS2
2.49003e-06	0.0225628	0.465	0.391	0.0714391	4	ARID5B
2.52166e-06	-0.0814997	0.159	0.214	0.0723463	4	CLIP3
2.60727e-06	-0.0807084	0.092	0.137	0.0748025	4	AL050341.2
2.63556e-06	-0.0861408	0.18	0.236	0.0756143	4	ARL8B
2.65929e-06	0.047812	0.153	0.109	0.0762951	4	AATK
2.66311e-06	-0.0648886	0.075	0.118	0.0764046	4	ARHGAP17
2.66523e-06	-0.114998	0.321	0.381	0.0764655	4	SERTAD3
2.66815e-06	0.0709147	0.965	0.987	0.0765494	4	RPL36A
2.68193e-06	0.093617	0.342	0.286	0.0769447	4	SMAD2
2.6908e-06	-0.106074	0.34	0.4	0.077199	4	NAP1L4
2.73999e-06	-0.0627853	0.085	0.13	0.0786103	4	SIPA1L2
2.74924e-06	-0.0964236	0.103	0.149	0.0788758	4	PLXNA2
2.75796e-06	0.0871905	0.383	0.322	0.0791258	4	COA5
2.76029e-06	-0.0617532	0.089	0.135	0.0791927	4	PTBP2
2.76234e-06	-0.0630452	0.077	0.12	0.0792516	4	ASB1
2.80171e-06	0.0574092	0.141	0.099	0.080381	4	INO80B
2.85314e-06	-0.111817	0.545	0.599	0.0818566	4	PFDN4
2.87811e-06	-0.107533	0.329	0.387	0.082573	4	SPATC1L
2.88744e-06	-0.123614	0.198	0.253	0.0828408	4	MVD
2.90801e-06	-0.107348	0.088	0.131	0.0834307	4	PCK2
2.912e-06	0.0976063	0.394	0.331	0.0835453	4	DAAM1
2.91325e-06	-0.105494	0.898	0.908	0.0835811	4	ANAPC11
2.91606e-06	-0.129705	0.246	0.301	0.0836619	4	ASPH
2.91785e-06	-0.099057	0.344	0.406	0.083713	4	C5orf24
2.98429e-06	0.0414237	0.128	0.088	0.0856193	4	RAB6B
3.01568e-06	0.0599517	0.123	0.084	0.0865199	4	PLEKHG1
3.01949e-06	0.0915809	0.929	0.885	0.0866291	4	NDUFC2
3.0451e-06	-0.0832636	0.222	0.282	0.0873638	4	EIF2B1
3.05888e-06	0.0954394	0.153	0.112	0.0877592	4	AGFG1
3.09715e-06	-0.0823956	0.114	0.163	0.0888572	4	ELF1
3.11453e-06	-0.0936302	0.286	0.348	0.0893558	4	MTG1
3.28687e-06	-0.0743878	0.161	0.217	0.0943002	4	ZNF131
3.29264e-06	-0.0831314	0.161	0.214	0.0944658	4	TARBP2
3.30244e-06	-0.0839699	0.154	0.206	0.0947471	4	VPS37B
3.31975e-06	-0.0700897	0.175	0.231	0.0952436	4	CDC42BPA
3.34918e-06	-0.0734717	0.121	0.171	0.096088	4	BAP1
3.35702e-06	-0.124419	0.523	0.569	0.096313	4	EIF4E2
3.35819e-06	-0.0766153	0.112	0.16	0.0963465	4	SCRN1
3.39201e-06	0.0476295	0.125	0.086	0.0973168	4	C3orf33
3.41071e-06	-0.0946411	0.13	0.179	0.0978533	4	GLT8D2
3.42867e-06	-0.0733987	0.122	0.171	0.0983687	4	EXOSC10
3.43097e-06	-0.103705	0.453	0.506	0.0984345	4	CHD9
3.46878e-06	0.0678832	0.282	0.225	0.0995194	4	MAPKAPK3
3.47598e-06	-0.0660203	0.095	0.141	0.0997258	4	CHFR
3.49971e-06	0.0863941	0.519	0.45	0.100407	4	FAM200B
3.49995e-06	-0.0914335	0.303	0.365	0.100414	4	POP7
3.54473e-06	-0.102094	0.177	0.23	0.101698	4	CCDC174
3.54955e-06	-0.0699198	0.077	0.119	0.101837	4	DLEU1
3.55625e-06	-0.0948344	0.213	0.269	0.102029	4	NGDN
3.57083e-06	0.0597798	0.229	0.176	0.102447	4	RFNG
3.61234e-06	-0.106211	0.294	0.352	0.103638	4	CAND1
3.62854e-06	0.058531	0.182	0.136	0.104103	4	SIRT5
3.63527e-06	-0.107035	0.058	0.1	0.104296	4	CD34
3.65059e-06	-0.109241	0.434	0.491	0.104735	4	TOP1
3.6576e-06	-0.083424	0.249	0.311	0.104937	4	LZIC
3.67384e-06	-0.0698051	0.113	0.162	0.105402	4	DEDD
3.68205e-06	-0.0713527	0.098	0.144	0.105638	4	FAM222B
3.68847e-06	0.0758103	0.213	0.164	0.105822	4	KIAA0355
3.6917e-06	-0.0838179	0.203	0.26	0.105915	4	C12orf45
3.73543e-06	-0.0871574	0.143	0.194	0.107169	4	R3HDM2
3.75687e-06	-0.0824862	0.108	0.156	0.107785	4	ARL5B
3.75957e-06	0.0595196	0.175	0.129	0.107862	4	RHOU
3.79073e-06	-0.111051	0.4	0.457	0.108756	4	MKRN1
3.80251e-06	0.0770243	0.286	0.23	0.109094	4	FAM104B
3.88816e-06	-0.098814	0.332	0.392	0.111551	4	TSSC4
3.93424e-06	0.056623	0.127	0.089	0.112873	4	PDP1
4.05221e-06	0.0613316	0.994	0.988	0.116258	4	SKP1
4.07492e-06	0.0813078	0.325	0.266	0.116909	4	NSMCE2
4.08484e-06	0.075423	0.284	0.228	0.117194	4	CRAT
4.09334e-06	-0.118645	0.411	0.49	0.117438	4	TXNIP
4.16525e-06	-0.107031	0.275	0.332	0.119501	4	USP14
4.18171e-06	0.0677185	0.227	0.176	0.119973	4	HCG18
4.19409e-06	-0.0699574	0.106	0.153	0.120329	4	NOL8
4.19951e-06	-0.0776718	0.123	0.173	0.120484	4	NECAP1
4.20856e-06	0.0798844	0.429	0.364	0.120744	4	EIF2AK1
4.22029e-06	0.0599188	0.166	0.122	0.12108	4	CAAP1
4.24081e-06	-0.0867743	0.076	0.118	0.121669	4	SPRY4
4.24904e-06	-0.140547	0.415	0.461	0.121905	4	MSRB2
4.25531e-06	0.0705303	0.151	0.109	0.122085	4	RPS6KA3
4.30447e-06	-0.066433	0.092	0.137	0.123495	4	KRBOX4
4.34085e-06	0.016978	0.81	0.734	0.124539	4	PGAM1
4.3474e-06	-0.032229	0.179	0.129	0.124727	4	NNAT
4.38137e-06	0.0571431	0.149	0.107	0.125701	4	WTIP
4.42138e-06	-0.0847617	0.159	0.212	0.126849	4	GART
4.42849e-06	-0.111278	0.415	0.474	0.127053	4	TIMM9
4.45741e-06	0.0436907	0.102	0.068	0.127883	4	STAP2
4.47212e-06	0.0703744	0.297	0.239	0.128305	4	C15orf40
4.54159e-06	0.0467096	0.11	0.075	0.130298	4	TTLL3
4.60538e-06	-0.0908409	0.085	0.127	0.132128	4	SLC27A3
4.62361e-06	-0.112325	0.179	0.23	0.132651	4	ISOC1
4.64935e-06	-0.0754535	0.147	0.199	0.13339	4	WBP1L
4.67104e-06	-0.0498432	0.196	0.257	0.134012	4	LUZP1
4.70824e-06	0.0657656	0.214	0.164	0.13508	4	SLC25A13
4.72495e-06	-0.0762085	0.148	0.2	0.135559	4	IMPAD1
4.81314e-06	0.0616229	0.186	0.139	0.138089	4	POLL
4.86289e-06	-0.0939472	0.225	0.282	0.139516	4	EXOSC8
4.90559e-06	0.0947719	0.741	0.675	0.140741	4	C7orf50
4.93302e-06	0.0517385	0.115	0.079	0.141528	4	VSIG10
5.16317e-06	-0.389629	0.755	0.611	0.148131	4	APOE
5.16958e-06	-0.0867182	0.149	0.2	0.148315	4	RAP1GDS1
5.19904e-06	-0.0626188	0.107	0.155	0.14916	4	BMPR1A
5.34503e-06	-0.128455	0.702	0.706	0.153349	4	FAAP20
5.36786e-06	0.0558057	0.138	0.099	0.154004	4	MCCC1
5.46773e-06	-0.0945147	0.173	0.224	0.156869	4	TRAPPC2
5.47546e-06	-0.10416	0.727	0.751	0.157091	4	SSU72
5.494e-06	-0.0796285	0.16	0.212	0.157623	4	FBXW2
5.49735e-06	0.0669966	0.284	0.227	0.157719	4	PLEKHA3
5.51456e-06	-0.196055	0.877	0.901	0.158213	4	PLD3
5.52276e-06	-0.0739243	0.152	0.205	0.158448	4	INTS12
5.53648e-06	-0.0842291	0.167	0.219	0.158842	4	TMEM41A
5.54991e-06	-0.0678714	0.089	0.132	0.159227	4	FAIM
5.55808e-06	0.102908	0.456	0.394	0.159461	4	IFT27
5.57856e-06	-0.0894928	0.212	0.268	0.160049	4	ZPR1
5.59408e-06	-0.125946	0.466	0.511	0.160494	4	MAPK1IP1L
5.64323e-06	-0.0741494	0.121	0.169	0.161904	4	RAB35
5.64993e-06	-0.10041	0.196	0.25	0.162096	4	SHFL
5.65967e-06	0.0593775	0.193	0.145	0.162376	4	PEX5
5.69863e-06	-0.10948	0.526	0.57	0.163494	4	ZNF207
5.7989e-06	-0.0719151	0.143	0.194	0.166371	4	GTF2H4
5.81107e-06	-0.0605174	0.065	0.105	0.16672	4	L3MBTL3
5.87189e-06	0.0506177	0.134	0.095	0.168464	4	LRP11
5.89363e-06	0.0785236	0.359	0.299	0.169088	4	SDR39U1
5.90557e-06	0.0658456	0.299	0.241	0.169431	4	TNFAIP1
6.02229e-06	-0.137563	0.374	0.422	0.17278	4	SEPHS2
6.07686e-06	0.103939	0.183	0.139	0.174345	4	SMG1
6.08322e-06	0.0692988	0.311	0.252	0.174528	4	TMEM132A
6.09898e-06	0.047755	0.21	0.159	0.17498	4	ATP6V0A1
6.09944e-06	-0.117746	0.477	0.525	0.174993	4	TMEM165
6.1117e-06	-0.101661	0.373	0.432	0.175345	4	GLG1
6.1277e-06	-0.12301	0.392	0.445	0.175804	4	2023-03-06
6.17991e-06	0.0492677	0.334	0.271	0.177302	4	TMX1
6.21197e-06	0.0692518	0.1	0.152	0.178221	4	CAVIN3
6.23697e-06	0.06702	0.27	0.214	0.178939	4	SEC14L1
6.36284e-06	-0.512112	0.135	0.176	0.18255	4	EFNB3
6.39371e-06	-0.0796684	0.17	0.223	0.183436	4	CPSF3
6.47586e-06	0.0710176	0.26	0.207	0.185792	4	STX18
6.55219e-06	-0.0181354	0.093	0.142	0.187982	4	ECE1
6.56409e-06	-0.0979769	0.277	0.333	0.188324	4	LINC00667
6.67725e-06	-0.0634826	0.213	0.274	0.19157	4	TSPAN5
6.68151e-06	-0.0654089	0.091	0.135	0.191692	4	XKR8
6.70532e-06	0.0604642	0.183	0.138	0.192375	4	DNAJC5
6.75897e-06	-0.10658	0.262	0.317	0.193915	4	ATIC
6.78548e-06	-0.0772543	0.148	0.198	0.194675	4	FAM171A1
6.82965e-06	0.0524726	0.116	0.08	0.195943	4	CDR2L
6.90661e-06	0.0797569	0.558	0.498	0.198151	4	OS9
6.9702e-06	0.0812348	0.196	0.15	0.199975	4	FAM13A
7.03753e-06	-0.11789	0.429	0.482	0.201907	4	SNX2
7.04125e-06	0.0713007	0.214	0.166	0.202013	4	SUZ12
7.15164e-06	-0.0765988	0.164	0.216	0.205181	4	CCNQ
7.15187e-06	-0.100062	0.289	0.35	0.205187	4	AFF4
7.17592e-06	-0.0694696	0.098	0.142	0.205877	4	CIB2
7.18924e-06	-0.0751112	0.181	0.236	0.206259	4	RBM18
7.24139e-06	0.0678731	0.187	0.142	0.207755	4	LPIN1
7.25513e-06	0.0226407	0.29	0.36	0.20815	4	QKI
7.29384e-06	-0.0861614	0.265	0.325	0.20926	4	SBNO1
7.37622e-06	-0.0791555	0.062	0.1	0.211624	4	CCR10
7.46757e-06	0.0657471	0.184	0.139	0.214245	4	PPP1R35
7.50121e-06	0.0706951	0.302	0.245	0.21521	4	PCYOX1
7.52351e-06	-0.0677033	0.063	0.101	0.215849	4	SEMA6B
7.64373e-06	-0.0683162	0.137	0.188	0.219298	4	OGG1
7.65971e-06	0.0634159	0.179	0.134	0.219757	4	RCAN1
7.69785e-06	-0.0659506	0.104	0.149	0.220851	4	PIAS3
7.7516e-06	0.100139	0.377	0.324	0.222393	4	CRLS1
7.80024e-06	0.0507671	0.116	0.08	0.223789	4	UBXN2B
7.83391e-06	0.0594037	0.119	0.083	0.224755	4	UBN2
7.89354e-06	0.0852499	0.708	0.651	0.226466	4	SDHC
7.9566e-06	-0.0815401	0.213	0.268	0.228275	4	NMD3
7.95672e-06	-0.113175	0.512	0.558	0.228278	4	MFF
7.97535e-06	0.0758854	0.264	0.212	0.228813	4	NMT1
8.20642e-06	-0.0638488	0.1	0.145	0.235442	4	BNIP1
8.26048e-06	0.0780206	0.328	0.271	0.236993	4	PDCD7
8.27979e-06	-0.232215	0.961	0.901	0.237547	4	IFITM3
8.3341e-06	0.059508	0.328	0.267	0.239105	4	FBXL15
8.33911e-06	0.0626749	0.256	0.203	0.239249	4	ABHD8
8.45133e-06	-0.0917131	0.214	0.267	0.242469	4	ZNF302
8.45428e-06	-0.160469	0.323	0.376	0.242553	4	BLCAP
8.51453e-06	-0.0617953	0.115	0.162	0.244282	4	DCTN4
8.51898e-06	-0.0888214	0.307	0.369	0.24441	4	SREK1
8.55238e-06	-0.0755299	0.138	0.188	0.245368	4	BTBD7
8.58626e-06	0.072258	0.184	0.139	0.24634	4	PURB
8.66937e-06	-0.0830686	0.257	0.315	0.248724	4	VEZT
8.68051e-06	-0.073987	0.149	0.2	0.249044	4	GNB4
8.82379e-06	0.059813	0.248	0.195	0.253154	4	NR2F2-AS1
8.86866e-06	-0.0700132	0.109	0.156	0.254442	4	ATP2B4
9.02532e-06	-0.208595	0.394	0.433	0.258936	4	LINC00632
9.05307e-06	-0.0958416	0.284	0.34	0.259732	4	NUTM2A-AS1
9.16249e-06	0.021678	0.939	0.871	0.262872	4	TMBIM6
9.16954e-06	-0.0581633	0.075	0.115	0.263074	4	APEX2
9.18249e-06	0.0576337	0.131	0.093	0.263446	4	PTPRM
9.2748e-06	-0.24355	0.13	0.17	0.266094	4	BAALC
9.44341e-06	-0.0745937	0.173	0.227	0.270932	4	ACLY
9.61058e-06	0.0516014	0.14	0.101	0.275728	4	INTS5
9.64212e-06	-0.0721755	0.111	0.157	0.276632	4	ING3
9.66626e-06	-0.0933477	0.347	0.405	0.277325	4	PAFAH1B1
9.67013e-06	-0.0802671	0.131	0.178	0.277436	4	TTC4
9.69858e-06	-0.0603879	0.087	0.129	0.278252	4	THAP8
9.86755e-06	0.0613397	0.212	0.164	0.2831	4	ZNF672
9.96061e-06	-0.0788078	0.175	0.228	0.28577	4	ZNF677
1.01215e-05	0.0582684	0.219	0.169	0.290385	4	AP5M1
1.01522e-05	0.0669193	0.46	0.391	0.291267	4	RSRP1
1.02133e-05	-0.0892125	0.222	0.276	0.29302	4	DCP1A
1.02939e-05	0.0745466	0.821	0.83	0.295331	4	ATP6V0C
1.03504e-05	0.0609362	0.74	0.674	0.296954	4	TMCO1
1.05132e-05	-0.133152	0.123	0.167	0.301625	4	EGLN3
1.05228e-05	-0.0651673	0.685	0.724	0.3019	4	CFDP1
1.05229e-05	-0.108437	0.373	0.425	0.301903	4	TIMM10
1.05514e-05	-0.0620192	0.102	0.147	0.302721	4	ATG13
1.05619e-05	0.0810751	0.821	0.768	0.303022	4	TUFM
1.06033e-05	-0.0805528	0.165	0.215	0.304209	4	MCMBP
1.06576e-05	-0.0850689	0.156	0.205	0.305766	4	FAHD1
1.07262e-05	-0.0768316	0.151	0.201	0.307736	4	VARS
1.07478e-05	-0.091453	0.219	0.271	0.308355	4	RBM4B
1.07845e-05	0.0571328	0.212	0.164	0.309408	4	PNPLA2
1.08594e-05	-0.0677794	0.104	0.148	0.311555	4	PPP3R1
1.08672e-05	0.0790063	0.576	0.507	0.31178	4	NIPSNAP2
1.08726e-05	-0.0675556	0.106	0.151	0.311936	4	HIF1AN
1.0903e-05	0.0667426	0.22	0.172	0.312807	4	IBTK
1.09744e-05	0.0770571	0.871	0.848	0.314855	4	TIMM13
1.09975e-05	0.0493406	0.111	0.077	0.315518	4	BMF
1.10322e-05	-0.0933845	0.236	0.289	0.316515	4	MOSPD3
1.10954e-05	-0.107034	0.45	0.5	0.318327	4	ITGB1BP1
1.12997e-05	-0.0813173	0.189	0.243	0.324187	4	STOM
1.13115e-05	0.0657311	0.192	0.147	0.324526	4	JAZF1
1.13322e-05	0.0491753	0.141	0.102	0.325122	4	WASHC5
1.13356e-05	0.0700751	0.232	0.183	0.325217	4	HHLA3
1.13894e-05	-0.0773961	0.164	0.214	0.326763	4	CCDC130
1.13976e-05	0.0614957	0.206	0.159	0.326996	4	CC2D1A
1.15018e-05	-0.114571	0.472	0.513	0.329985	4	ETFA
1.1592e-05	-0.0975551	0.299	0.353	0.332575	4	EPC1
1.16195e-05	-0.0576379	0.117	0.164	0.333363	4	SGK1
1.1634e-05	-0.0856396	0.19	0.241	0.333779	4	DDX19B
1.17032e-05	-0.133061	0.54	0.574	0.335764	4	IGBP1
1.17045e-05	-0.0866468	0.217	0.271	0.335802	4	NIT2
1.18089e-05	-0.0997348	0.274	0.328	0.338798	4	SUPT16H
1.18752e-05	-0.0764642	0.174	0.226	0.340699	4	CASP6
1.19575e-05	0.0809873	0.173	0.131	0.343061	4	PIK3C2A
1.20692e-05	0.0438964	0.186	0.139	0.346265	4	FGF13
1.22863e-05	-0.0745787	0.161	0.212	0.352495	4	AP3M1
1.23073e-05	0.0451832	0.102	0.069	0.353095	4	HSPA12A
1.23996e-05	-0.0605403	0.085	0.127	0.355745	4	KLF12
1.24368e-05	-0.0712276	0.162	0.213	0.35681	4	KATNA1
1.24851e-05	0.0539407	0.258	0.204	0.358197	4	GALNT2
1.27817e-05	0.0637287	0.297	0.241	0.366708	4	MZT1
1.29438e-05	-0.0648577	0.161	0.213	0.371357	4	NSD1
1.3008e-05	-0.0657104	0.151	0.201	0.373199	4	ARMT1
1.30283e-05	-0.0698009	0.116	0.162	0.373781	4	UBQLN4
1.3407e-05	-0.131092	0.316	0.366	0.384647	4	SNHG3
1.3438e-05	0.0843786	0.269	0.219	0.385536	4	VRK3
1.3507e-05	-0.0651756	0.11	0.155	0.387517	4	WDR25
1.37644e-05	-0.100099	0.363	0.422	0.394902	4	CKS2
1.37699e-05	-0.0973108	0.367	0.423	0.395059	4	ZNF32
1.37925e-05	0.0587365	0.29	0.234	0.395708	4	ACP2
1.38621e-05	-0.112295	0.644	0.683	0.397703	4	PCNP
1.40168e-05	-0.0996719	0.339	0.392	0.402143	4	CYTH2
1.40685e-05	-0.0674121	0.094	0.136	0.403624	4	B4GALT5
1.4145e-05	-0.00749978	0.287	0.353	0.405819	4	DYNC1LI2
1.41953e-05	-0.0832433	0.223	0.277	0.407264	4	CUL1
1.43953e-05	-0.232166	0.334	0.377	0.413	4	PCBP4
1.4411e-05	-0.0698323	0.137	0.185	0.413452	4	STRN4
1.44464e-05	-0.0930059	0.182	0.233	0.414466	4	DCK
1.47515e-05	-0.0943585	0.49	0.549	0.423221	4	LSM8
1.47738e-05	0.0504469	0.115	0.08	0.42386	4	DMXL1
1.47806e-05	0.0708718	0.417	0.356	0.424054	4	PPCS
1.48015e-05	0.0538053	0.211	0.163	0.424654	4	JMJD8
1.48981e-05	0.0546857	0.171	0.128	0.427428	4	KBTBD7
1.49424e-05	0.0562063	0.161	0.12	0.428698	4	ZFP14
1.49957e-05	-0.0956516	0.151	0.201	0.430226	4	EFNB2
1.50135e-05	0.0454619	0.148	0.108	0.430738	4	D2HGDH
1.51384e-05	-0.0895761	0.228	0.281	0.434321	4	PPIL1
1.52855e-05	0.0495704	0.274	0.219	0.438541	4	SLC44A1
1.53559e-05	0.0552577	0.109	0.076	0.440562	4	WWP1
1.55005e-05	-0.062719	0.083	0.123	0.44471	4	ITFG2
1.5512e-05	0.0436332	0.141	0.102	0.445038	4	XPR1
1.55121e-05	-0.0730838	0.138	0.186	0.445042	4	SIRT6
1.55555e-05	-0.0800234	0.199	0.251	0.446288	4	ELP5
1.56295e-05	-0.106115	0.307	0.359	0.448411	4	RRP7A
1.56671e-05	-0.0633464	0.111	0.156	0.449488	4	DPYSL3
1.56875e-05	0.0539651	0.189	0.144	0.450075	4	C2orf69
1.56949e-05	-0.0755642	0.116	0.16	0.450288	4	SNN
1.59002e-05	0.0513156	0.103	0.071	0.456176	4	IDUA
1.60374e-05	-0.136779	0.863	0.87	0.460113	4	ATP6V0E1
1.60904e-05	0.046462	0.112	0.078	0.461633	4	PPP1R21
1.61893e-05	0.0476521	0.1	0.068	0.464472	4	PIGO
1.6206e-05	-0.17804	0.589	0.617	0.46495	4	TCEA1
1.62273e-05	0.0746592	0.112	0.079	0.465562	4	SRGAP2
1.62539e-05	-0.0924594	0.227	0.28	0.466325	4	ASNSD1
1.62795e-05	0.0611923	0.237	0.187	0.467058	4	MED11
1.63115e-05	-0.142194	0.839	0.842	0.467976	4	TMED2
1.64091e-05	-0.111234	0.672	0.704	0.470778	4	CSNK1A1
1.68029e-05	-0.0403316	0.443	0.507	0.482074	4	ATRX
1.68516e-05	0.0889038	0.267	0.217	0.483474	4	KLF3
1.6873e-05	-0.0947376	0.208	0.257	0.484088	4	ALDH18A1
1.69349e-05	-0.0577055	0.078	0.118	0.485861	4	TMEM127
1.71222e-05	0.0677897	0.509	0.445	0.491237	4	RPN1
1.71326e-05	-0.0704153	0.152	0.201	0.491533	4	ELAC2
1.71603e-05	0.0686994	0.272	0.22	0.492328	4	NAPRT
1.71722e-05	0.0683286	0.382	0.324	0.49267	4	ARFGAP3
1.74656e-05	0.0508367	0.129	0.092	0.501089	4	ZNF134
1.75221e-05	-0.0614884	0.089	0.13	0.502709	4	MEAK7
1.77586e-05	-0.0855827	0.177	0.226	0.509495	4	SNX9
1.77649e-05	-0.064277	0.107	0.151	0.509676	4	CCDC92
1.78954e-05	-0.128066	0.315	0.365	0.51342	4	QDPR
1.79218e-05	-0.149937	0.302	0.346	0.514175	4	INAFM1
1.80489e-05	0.0571058	0.227	0.178	0.517822	4	HSF2
1.80824e-05	0.0697451	0.329	0.273	0.518783	4	BCKDHA
1.83332e-05	0.115889	0.156	0.118	0.525981	4	DNAJC15
1.83649e-05	0.0393238	0.102	0.069	0.526889	4	AC092329.4
1.83811e-05	0.0503937	0.176	0.133	0.527353	4	SNX24
1.84753e-05	-0.0571163	0.081	0.12	0.530057	4	BTBD1
1.84851e-05	0.0549953	0.191	0.146	0.530337	4	OSTM1
1.85156e-05	-0.061808	0.103	0.147	0.531212	4	PTRH2
1.91101e-05	-0.0990387	0.709	0.653	0.54827	4	SAT1
1.91851e-05	0.0606044	0.856	0.8	0.55042	4	VDAC1
1.92283e-05	-0.0859425	0.137	0.183	0.551659	4	RASSF1
1.92361e-05	0.0703097	0.328	0.273	0.551884	4	TTC17
1.92469e-05	0.0734287	0.47	0.408	0.552195	4	EMC3
1.96173e-05	0.0541769	0.13	0.094	0.562822	4	SIRT7
1.99951e-05	-0.0683101	0.087	0.127	0.573659	4	TSPAN18
2.00265e-05	-0.0958353	0.296	0.352	0.57456	4	AASDHPPT
2.01304e-05	0.0876812	0.364	0.308	0.577542	4	FADS1
2.02233e-05	-0.137349	0.068	0.105	0.580207	4	CTHRC1
2.0388e-05	0.0878983	1	1	0.584931	4	RPL9
2.05394e-05	-0.0788667	0.188	0.239	0.589275	4	RNF2
2.06035e-05	-0.0889189	0.239	0.291	0.591113	4	KDM1A
2.0685e-05	-0.0979583	0.344	0.399	0.593453	4	TM9SF3
2.07356e-05	0.0595325	0.216	0.169	0.594905	4	CDC37L1
2.07574e-05	-0.0830307	0.132	0.177	0.595531	4	KDM6B
2.10516e-05	-0.0695597	0.134	0.181	0.603971	4	CTPS2
2.10616e-05	-0.139396	0.257	0.306	0.604256	4	GPC6
2.11489e-05	-0.050968	0.104	0.148	0.606763	4	MBNL1
2.11798e-05	0.0121041	0.148	0.106	0.607648	4	ASRGL1
2.124e-05	0.0449835	0.305	0.362	0.609375	4	CDK2AP2
2.12525e-05	0.0899694	0.227	0.181	0.609734	4	ETS2
2.1454e-05	-0.0994004	0.428	0.484	0.615515	4	BAG6
2.14793e-05	-0.0635793	0.071	0.109	0.616241	4	SUN2
2.16234e-05	-0.0777212	0.15	0.197	0.620375	4	ZNF618
2.16344e-05	0.0770878	0.727	0.68	0.620691	4	COX16
2.1796e-05	-0.0944926	0.141	0.187	0.625326	4	LNPK
2.18459e-05	-0.0577259	0.094	0.135	0.626759	4	ELMO2
2.18828e-05	-0.0665851	0.102	0.144	0.627819	4	ELMOD3
2.20267e-05	0.0482665	0.109	0.076	0.631947	4	ZNF264
2.20526e-05	-0.113978	0.627	0.657	0.632688	4	EI24
2.21512e-05	0.05662	0.309	0.253	0.635518	4	CNPY4
2.21787e-05	-0.0960863	0.332	0.385	0.636307	4	TAF12
2.23846e-05	-0.103499	0.5	0.549	0.642215	4	KLHDC3
2.26862e-05	0.0530312	0.146	0.108	0.650867	4	BACE1
2.28083e-05	0.0542647	0.155	0.115	0.654369	4	COMTD1
2.28397e-05	-0.0908486	0.225	0.277	0.655272	4	DPYSL2
2.29331e-05	0.0586208	0.141	0.103	0.657951	4	SLC4A7
2.29797e-05	-0.0759521	0.158	0.206	0.659289	4	PAK1IP1
2.32837e-05	-0.0724193	0.095	0.136	0.66801	4	NRIP1
2.34569e-05	-0.0604573	0.094	0.135	0.672979	4	ZNF74
2.35567e-05	-0.0331353	0.127	0.177	0.675842	4	KLHL5
2.40899e-05	0.0766036	0.49	0.43	0.691139	4	DDRGK1
2.41464e-05	-0.0948457	0.231	0.279	0.692761	4	SNAP29
2.42397e-05	-0.0852296	0.237	0.288	0.695438	4	CTNNBL1
2.43296e-05	-0.0888077	0.258	0.31	0.698017	4	CHST12
2.4478e-05	-0.0829302	0.279	0.334	0.702273	4	CRBN
2.5181e-05	-0.0944264	0.357	0.41	0.722444	4	COPA
2.52197e-05	0.0728356	0.266	0.216	0.723554	4	ETNK1
2.52642e-05	0.0761458	0.316	0.264	0.724831	4	STRADB
2.53209e-05	-0.205509	0.716	0.737	0.726457	4	FSCN1
2.54107e-05	0.0405913	0.27	0.215	0.729033	4	TPST2
2.54275e-05	0.0607548	0.263	0.212	0.729514	4	CGRRF1
2.54413e-05	-0.108943	0.392	0.447	0.729912	4	FAM133B
2.55494e-05	-0.079816	0.127	0.172	0.733013	4	B3GALNT1
2.56871e-05	0.0445791	0.101	0.07	0.736964	4	CCP110
2.57869e-05	-0.0770538	0.138	0.183	0.739825	4	SUCO
2.60302e-05	0.0432871	0.102	0.071	0.746805	4	NOMO1
2.60411e-05	-0.0915802	0.219	0.268	0.74712	4	RSPRY1
2.61753e-05	-0.0767612	0.193	0.243	0.75097	4	KPNA6
2.68809e-05	0.0708215	0.214	0.169	0.771214	4	GSKIP
2.70178e-05	0.0557888	0.12	0.086	0.775142	4	HECTD4
2.70919e-05	0.0147774	0.266	0.208	0.777266	4	GPRC5C
2.71834e-05	0.0826911	0.375	0.32	0.779893	4	PPP1R10
2.74102e-05	0.0877712	0.442	0.386	0.786399	4	SWI5
2.75199e-05	-0.149869	0.564	0.594	0.789545	4	PDIA4
2.75826e-05	0.0558386	0.164	0.123	0.791344	4	ACVR1
2.76221e-05	0.056318	0.217	0.17	0.792478	4	TEAD1
2.7685e-05	-0.0806436	0.117	0.16	0.794284	4	B3GLCT
2.78988e-05	0.0563401	0.205	0.159	0.800415	4	SELENON
2.79238e-05	-0.0968816	0.175	0.221	0.801134	4	BMERB1
2.79795e-05	0.166644	0.884	0.951	0.802731	4	GAS5
2.8224e-05	-0.0962872	0.286	0.339	0.809746	4	USE1
2.82293e-05	-0.0679752	0.068	0.104	0.809897	4	MRTFB
2.8253e-05	0.0687761	0.44	0.382	0.810577	4	GGCT
2.83527e-05	-0.082755	0.188	0.236	0.813438	4	SLC39A13
2.86089e-05	0.0989464	0.579	0.522	0.820791	4	PNN
2.89655e-05	0.100531	0.517	0.469	0.831019	4	MIEN1
2.91599e-05	-0.0761098	0.193	0.244	0.836597	4	COP1
2.92349e-05	-0.078532	0.249	0.302	0.83875	4	GOLPH3
2.92975e-05	-0.0815881	0.23	0.282	0.840546	4	MRFAP1L1
2.93954e-05	-0.0611889	0.095	0.136	0.843355	4	UQCC1
2.95749e-05	0.000200886	0.787	0.7	0.848504	4	NDFIP1
2.9636e-05	-0.0852815	0.251	0.304	0.850255	4	PBDC1
2.97957e-05	-0.0619701	0.113	0.157	0.854838	4	SLC25A14
2.98501e-05	-0.124237	0.133	0.179	0.8564	4	MCAM
3.00623e-05	-0.0596153	0.106	0.148	0.862486	4	DNAJC17
3.01505e-05	-0.0831692	0.187	0.236	0.865017	4	TXNDC5
3.02057e-05	0.0907663	0.27	0.224	0.866602	4	PLPP5
3.02153e-05	0.0206329	0.424	0.355	0.866876	4	RDH11
3.02247e-05	0.0777304	0.911	0.891	0.867147	4	COX7A2L
3.02579e-05	-0.0887026	0.298	0.35	0.868101	4	LLPH
3.02757e-05	-0.284765	0.816	0.822	0.86861	4	PFN2
3.04733e-05	-0.103726	0.413	0.459	0.874278	4	MRPL37
3.05098e-05	-0.0793494	0.19	0.239	0.875325	4	C1orf174
3.08235e-05	0.0420182	0.134	0.097	0.884328	4	RCCD1
3.1063e-05	0.0763935	0.268	0.219	0.891197	4	COMMD10
3.10704e-05	-0.0776346	0.213	0.264	0.891409	4	SMUG1
3.13698e-05	-0.0685293	0.143	0.189	0.899998	4	FAM118B
3.16492e-05	-0.125455	0.525	0.55	0.908015	4	YPEL5
3.18898e-05	-0.0598169	0.14	0.187	0.91492	4	ZBTB8A
3.19515e-05	0.0788688	0.663	0.598	0.916687	4	BAD
3.1968e-05	0.153619	0.526	0.591	0.917161	4	FABP5
3.20575e-05	-0.0634489	0.08	0.118	0.919731	4	IL27RA
3.22652e-05	0.0485684	0.102	0.071	0.925688	4	TAF1
3.23661e-05	-0.102123	0.286	0.337	0.928583	4	CLK1
3.24376e-05	0.0458326	0.182	0.139	0.930634	4	STXBP3
3.25353e-05	-0.069081	0.148	0.194	0.933437	4	DNMT3A
3.25396e-05	-0.0597688	0.069	0.105	0.933562	4	PITPNC1
3.25748e-05	0.0495056	0.203	0.157	0.93457	4	GPR137B
3.27141e-05	0.0610368	0.21	0.165	0.938569	4	PEX16
3.27317e-05	0.0527051	0.171	0.13	0.939072	4	IFT88
3.29361e-05	-0.0847055	0.203	0.252	0.944936	4	MKRN2
3.30974e-05	0.145189	0.715	0.669	0.949564	4	NUDC
3.3211e-05	-0.0566959	0.069	0.105	0.952825	4	DUS3L
3.32506e-05	-0.14502	0.081	0.118	0.953959	4	GADD45G
3.33972e-05	-0.117529	0.397	0.449	0.958166	4	MSN
3.3608e-05	-0.106688	0.634	0.674	0.964213	4	HNRNPM
3.36325e-05	-0.0585234	0.085	0.123	0.964917	4	MTMR6
3.36906e-05	-0.0681862	0.119	0.163	0.966582	4	ATP6V1G2
3.45961e-05	0.0582365	0.273	0.221	0.992562	4	MAPK6
3.46338e-05	-0.0949568	0.842	0.846	0.993645	4	EIF3I
3.47273e-05	0.0562816	0.158	0.119	0.996327	4	CREBRF
3.48188e-05	-0.109738	0.345	0.399	0.998952	4	POLE4
3.49645e-05	-0.0687687	0.179	0.228	1	4	HGS
3.51368e-05	0.0845027	0.372	0.32	1	4	MTX1
3.52096e-05	0.0734608	0.22	0.176	1	4	PHKB
3.53317e-05	0.085185	0.624	0.574	1	4	PSME1
3.5462e-05	0.0764608	0.436	0.377	1	4	TCEAL1
3.55578e-05	-0.0533535	0.069	0.105	1	4	NHEJ1
3.55787e-05	-0.186495	0.08	0.116	1	4	EMP1
3.56133e-05	-0.0571016	0.161	0.21	1	4	AGO3
3.57239e-05	0.0458936	0.115	0.082	1	4	DHRS12
3.61206e-05	0.0701791	0.191	0.149	1	4	ZNRF1
3.61863e-05	0.0526917	0.193	0.149	1	4	NNT
3.63065e-05	0.0601999	0.231	0.185	1	4	DNAJC30
3.64102e-05	-0.0624259	0.11	0.153	1	4	CEP85L
3.64936e-05	-0.0860265	0.21	0.26	1	4	IPO9
3.6544e-05	-0.0738821	0.283	0.338	1	4	PHF20L1
3.67165e-05	0.0418657	0.116	0.083	1	4	ESCO1
3.67294e-05	-0.0827759	0.695	0.724	1	4	NDUFA12
3.67735e-05	0.0501297	0.132	0.096	1	4	AGL
3.68004e-05	-0.0761213	0.151	0.197	1	4	ZNF462
3.73736e-05	-0.059134	0.116	0.159	1	4	CERS6
3.76336e-05	-0.100151	0.43	0.477	1	4	CHCHD3
3.76641e-05	0.0662564	0.342	0.287	1	4	TNIP1
3.81142e-05	0.0472628	0.141	0.103	1	4	ZSWIM8
3.8285e-05	-0.0708995	0.153	0.199	1	4	SNX12
3.82891e-05	0.257169	0.453	0.396	1	4	SPTBN1
3.85588e-05	-0.0769837	0.147	0.192	1	4	ZNF827
3.8782e-05	-0.0923855	0.388	0.439	1	4	UBE2J2
3.89351e-05	-0.0954135	0.115	0.157	1	4	PMAIP1
3.92227e-05	0.0634505	0.123	0.089	1	4	ATP9A
3.93994e-05	-0.0890705	0.294	0.348	1	4	FRA10AC1
3.95294e-05	0.0474894	0.195	0.15	1	4	PIK3R2
3.9788e-05	0.134442	0.534	0.491	1	4	GLRX5
3.98134e-05	0.073625	0.593	0.535	1	4	TAX1BP1
3.98643e-05	0.0448453	0.134	0.097	1	4	MORN4
3.9965e-05	-0.0775711	0.198	0.247	1	4	ERAL1
4.01281e-05	0.0546005	0.279	0.226	1	4	PHF3
4.0131e-05	-0.0906553	0.26	0.311	1	4	ORC4
4.02566e-05	-0.0860384	0.248	0.299	1	4	PPIL4
4.07322e-05	-0.0557482	0.085	0.123	1	4	DCUN1D4
4.0834e-05	-0.0951533	0.398	0.449	1	4	PDZD11
4.09552e-05	-0.0514261	1	1	1	4	RPL15
4.10137e-05	0.0481011	0.123	0.089	1	4	IPO13
4.15055e-05	-0.0750659	0.238	0.291	1	4	RPF1
4.16458e-05	0.0462632	0.129	0.094	1	4	AFTPH
4.22734e-05	0.0588648	0.785	0.724	1	4	SSB
4.23731e-05	0.0507141	0.157	0.118	1	4	DHTKD1
4.24452e-05	0.067396	0.364	0.31	1	4	ARFIP2
4.25657e-05	0.0806852	0.803	0.763	1	4	ALKBH7
4.26747e-05	-0.0592832	0.111	0.153	1	4	PML
4.27057e-05	-0.0837187	0.298	0.354	1	4	SAFB
4.27396e-05	-0.0681134	0.155	0.201	1	4	GSK3B
4.46958e-05	0.0528428	0.686	0.614	1	4	SYF2
4.47686e-05	0.081386	0.342	0.289	1	4	RPA3
4.47697e-05	0.013318	0.151	0.202	1	4	PLXDC1
4.49107e-05	-0.078921	0.161	0.206	1	4	CCDC58
4.52721e-05	-0.10488	0.466	0.509	1	4	TXNDC12
4.55234e-05	0.0698738	0.415	0.355	1	4	YIPF2
4.58107e-05	0.0760757	0.109	0.078	1	4	SLC12A7
4.58467e-05	-0.0989565	0.318	0.368	1	4	SETD5
4.61004e-05	-0.0895079	0.278	0.329	1	4	DNTTIP1
4.66736e-05	0.0619615	0.293	0.241	1	4	TRUB2
4.70004e-05	0.0613699	0.113	0.081	1	4	HOXB-AS1
4.72641e-05	0.0454142	0.113	0.081	1	4	ADSSL1
4.76474e-05	0.088092	0.558	0.502	1	4	POLD2
4.79746e-05	0.0634301	0.349	0.294	1	4	MTA1
4.81764e-05	0.0868478	0.472	0.417	1	4	ADIPOR1
4.89875e-05	-0.0761992	0.168	0.215	1	4	ZNF3
4.90997e-05	-0.0899036	0.348	0.403	1	4	ARF6
4.91932e-05	-0.0715714	0.151	0.196	1	4	ATXN3
4.92382e-05	-0.0649122	0.09	0.128	1	4	SMARCD2
5.00148e-05	-0.0956194	0.325	0.373	1	4	EMC8
5.04969e-05	-0.0786957	0.198	0.245	1	4	DUSP11
5.07608e-05	0.0522822	0.123	0.089	1	4	INTU
5.15525e-05	0.0690423	0.179	0.139	1	4	PTPRK
5.17106e-05	-0.0677666	0.207	0.259	1	4	MED6
5.21897e-05	-0.0922438	0.34	0.391	1	4	ACBD6
5.2533e-05	-0.113279	0.756	0.772	1	4	CAMLG
5.34801e-05	-0.0763452	0.172	0.218	1	4	NFATC4
5.37548e-05	0.0475802	0.224	0.176	1	4	ABCD3
5.42729e-05	-0.0858438	0.247	0.296	1	4	NFKBIL1
5.43595e-05	0.072886	0.625	0.566	1	4	CLTB
5.45407e-05	0.055201	0.145	0.109	1	4	ALYREF
5.45598e-05	-0.0262986	0.093	0.136	1	4	TGFBR2
5.45975e-05	0.0502113	0.142	0.106	1	4	CREB3L4
5.47066e-05	0.062057	0.165	0.126	1	4	KAT7
5.47096e-05	0.0433832	0.122	0.088	1	4	PXN-AS1
5.47236e-05	0.0723306	0.505	0.446	1	4	TMEM134
5.48596e-05	0.0479562	0.199	0.155	1	4	FBXO25
5.50434e-05	-0.135557	0.386	0.426	1	4	IDS
5.50636e-05	-0.0563033	0.073	0.108	1	4	SUPV3L1
5.52368e-05	0.0416811	0.105	0.074	1	4	AC074032.1
5.56534e-05	0.0701448	0.284	0.235	1	4	GALNT1
5.61988e-05	-0.0941211	0.124	0.166	1	4	STAT1
5.65763e-05	-0.0535054	0.089	0.127	1	4	ZBTB17
5.67585e-05	-0.0592563	0.086	0.124	1	4	STOML1
5.68312e-05	-0.0686446	0.121	0.163	1	4	BX890604.2
5.72205e-05	-0.0711205	0.179	0.227	1	4	NUP54
5.77101e-05	-0.0848297	0.28	0.33	1	4	HDHD5
5.86148e-05	-0.0676996	0.148	0.193	1	4	ZNF414
5.86957e-05	0.0553596	1	1	1	4	RPS12
5.87803e-05	0.0468643	0.148	0.11	1	4	DHCR24
5.88698e-05	-0.0843108	0.258	0.308	1	4	RABL6
5.89221e-05	-0.089661	0.398	0.45	1	4	CSNK2A1
5.93304e-05	-0.0942352	0.464	0.515	1	4	GSTM3
5.94447e-05	0.061993	0.415	0.356	1	4	ANXA11
6.01456e-05	-0.083417	0.272	0.322	1	4	UBAP2L
6.03932e-05	-0.0718068	0.191	0.24	1	4	CYBC1
6.08076e-05	0.0657633	0.25	0.203	1	4	TGOLN2
6.16108e-05	-0.0609959	0.096	0.135	1	4	NUFIP1
6.27813e-05	0.0552771	0.227	0.182	1	4	SIRT3
6.32979e-05	-0.0562401	0.08	0.116	1	4	PLCXD1
6.38146e-05	-0.0536892	0.08	0.117	1	4	TLN2
6.38695e-05	-0.093806	0.374	0.424	1	4	MRPS23
6.38702e-05	0.0381266	0.12	0.087	1	4	PPP1R3E
6.44052e-05	0.0475473	0.133	0.098	1	4	AC060780.1
6.44587e-05	-0.0732913	0.214	0.264	1	4	RABEP1
6.45748e-05	0.0689452	0.324	0.273	1	4	BRWD1
6.4931e-05	0.0487181	0.13	0.096	1	4	FGGY
6.5237e-05	0.0475292	0.168	0.129	1	4	SLC2A11
6.57432e-05	0.0692986	0.461	0.407	1	4	CLPTM1
6.64576e-05	-0.183691	0.507	0.528	1	4	FLNA
6.66875e-05	-0.0798852	0.23	0.278	1	4	SEPTIN10
6.67762e-05	-0.0719245	0.12	0.162	1	4	PLPPR3
6.76991e-05	-0.0467419	0.082	0.12	1	4	TNS1
6.7702e-05	-0.0683888	0.119	0.16	1	4	ANKMY2
6.92175e-05	0.0498869	0.16	0.122	1	4	AC118549.1
6.98061e-05	0.063217	0.194	0.153	1	4	CDC42BPB
7.02893e-05	-0.0644887	0.2	0.25	1	4	NUMB
7.03997e-05	0.0459507	0.102	0.073	1	4	B3GNTL1
7.04788e-05	0.0915963	0.96	0.989	1	4	MT-CYB
7.1987e-05	0.111462	0.446	0.4	1	4	SAMM50
7.21076e-05	-0.075958	0.193	0.24	1	4	MITD1
7.3162e-05	0.0432983	0.115	0.083	1	4	NMNAT1
7.36994e-05	-0.0641641	0.131	0.173	1	4	TEX30
7.37636e-05	-0.0868435	0.324	0.375	1	4	CD2BP2
7.66386e-05	-0.08794	0.634	0.681	1	4	KCNQ1OT1
7.67738e-05	0.0397837	0.105	0.074	1	4	RDH13
7.80752e-05	-0.0754599	0.158	0.202	1	4	FADD
7.82329e-05	-0.123826	0.678	0.607	1	4	SQSTM1
7.87759e-05	0.0835896	0.273	0.228	1	4	FXN
7.88575e-05	-0.104862	0.282	0.327	1	4	FAM53C
7.92928e-05	0.0461132	0.121	0.088	1	4	DSG2
7.96458e-05	0.134085	0.221	0.181	1	4	AFDN
8.01045e-05	-0.215953	0.35	0.279	1	4	S100A10
8.0898e-05	0.0532843	0.651	0.577	1	4	FXR1
8.09152e-05	0.0745073	0.394	0.344	1	4	TMEM109
8.19195e-05	-0.119822	0.236	0.281	1	4	MYLIP
8.20229e-05	0.0852433	0.541	0.486	1	4	TPR
8.27687e-05	-0.0596576	0.109	0.149	1	4	ELP3
8.29993e-05	-0.0802604	0.255	0.304	1	4	PIAS1
8.30531e-05	0.0765521	0.332	0.281	1	4	TAF15
8.39445e-05	-0.0552987	0.097	0.136	1	4	GPR161
8.4025e-05	-0.0618692	0.113	0.153	1	4	BMI1
8.42744e-05	-0.118397	0.246	0.29	1	4	SC5D
8.43043e-05	-0.25233	0.996	0.996	1	4	MYL6
8.45259e-05	-0.0522208	0.085	0.122	1	4	RHOBTB1
8.45502e-05	-0.0975642	0.476	0.517	1	4	ILF3
8.50473e-05	0.0461156	0.967	0.935	1	4	PRDX2
8.5159e-05	0.0947631	0.252	0.21	1	4	THOC3
8.55973e-05	-0.0739601	0.088	0.124	1	4	SPDL1
8.60387e-05	-0.0774234	0.181	0.226	1	4	UBE2W
8.65359e-05	-0.0510832	0.078	0.114	1	4	DHX38
8.72277e-05	-0.0787201	0.193	0.24	1	4	TAOK3
8.77002e-05	-0.0743579	0.182	0.228	1	4	ZMYND8
8.7803e-05	-0.0756079	0.279	0.329	1	4	DEXI
8.86594e-05	-0.155155	0.382	0.42	1	4	SMARCA5
8.89051e-05	-0.100275	0.598	0.631	1	4	RAB11B
8.89272e-05	-0.0929095	0.353	0.399	1	4	DPM1
8.96325e-05	-0.0974773	0.387	0.433	1	4	RAP1A
8.9701e-05	-0.0614613	0.138	0.181	1	4	PTPN9
9.00943e-05	-0.0728383	0.208	0.256	1	4	ILKAP
9.01456e-05	-0.112693	0.326	0.369	1	4	NAE1
9.12598e-05	-0.105716	0.53	0.562	1	4	ZFAND6
9.13855e-05	0.0618946	0.262	0.216	1	4	ATF1
9.14147e-05	-0.0920734	0.589	0.638	1	4	SARNP
9.17708e-05	-0.205219	0.186	0.228	1	4	TRIB3
9.20186e-05	0.0554083	0.192	0.151	1	4	BCL2L13
9.22681e-05	-0.0947244	0.293	0.34	1	4	UBQLN1
9.25898e-05	0.0688419	0.585	0.525	1	4	HIGD1A
9.28323e-05	-0.0594455	0.088	0.125	1	4	CENPH
9.30606e-05	0.108263	0.183	0.147	1	4	ST3GAL1
9.31153e-05	-0.0861649	0.099	0.136	1	4	TSPAN2
9.32608e-05	-0.073114	0.203	0.251	1	4	XRCC1
9.36978e-05	0.0572733	0.4	0.34	1	4	CTSA
9.38033e-05	0.157366	0.161	0.126	1	4	ARHGAP18
9.40802e-05	0.0501909	0.186	0.146	1	4	CFAP410
9.41323e-05	0.0785844	0.187	0.148	1	4	CEP350
9.43295e-05	-0.145151	0.759	0.782	1	4	CYCS
9.54694e-05	-0.0736813	0.102	0.14	1	4	ARID5A
9.65133e-05	0.0714668	0.224	0.182	1	4	RAB30-DT
9.72133e-05	0.0400686	0.137	0.102	1	4	ELMOD2
9.83524e-05	-0.0519415	0.082	0.117	1	4	INF2
9.83723e-05	0.0661007	0.208	0.167	1	4	ZNF83
9.84408e-05	-0.0872952	0.358	0.41	1	4	COPB1
9.87658e-05	-0.0788648	0.258	0.307	1	4	EIF2AK2
9.93912e-05	-0.0608889	0.148	0.191	1	4	ST3GAL2
0.00010043	-0.0469215	0.074	0.11	1	4	ARHGAP42
0.000101155	-0.0828445	0.237	0.284	1	4	ZNF771
0.000102621	0.0445677	0.148	0.112	1	4	TMEM116
0.000103297	0.0419642	0.105	0.075	1	4	TMEM209
0.000103501	-0.0759994	0.165	0.209	1	4	TNFRSF10B
0.000104107	-0.0846952	0.234	0.281	1	4	ST6GALNAC6
0.000104486	-0.0745993	0.189	0.234	1	4	GATAD1
0.000106244	-0.0906897	0.219	0.264	1	4	AIMP2
0.000106498	-0.0666628	0.14	0.182	1	4	CUL2
0.000106612	-0.0743849	0.234	0.284	1	4	GPATCH8
0.000107129	0.0433022	0.476	0.414	1	4	TLE1
0.000107268	0.0429981	0.19	0.148	1	4	TTC8
0.000108799	0.0465714	0.114	0.083	1	4	NHLRC2
0.000110249	-0.0820878	0.266	0.314	1	4	ZFAND1
0.000110338	0.0448178	0.106	0.076	1	4	KBTBD3
0.000111311	-0.0616825	0.126	0.167	1	4	PREP
0.000111414	0.0490062	0.141	0.106	1	4	TNKS
0.000111632	0.0868052	0.207	0.168	1	4	IFNAR2
0.000111659	0.0452002	0.132	0.098	1	4	CDADC1
0.00011226	0.0493028	0.216	0.172	1	4	C12orf73
0.000113961	0.0680648	0.265	0.219	1	4	CUL3
0.000114334	-0.0730805	0.224	0.273	1	4	ZNRD2
0.000114615	0.0804902	0.238	0.195	1	4	CYFIP1
0.000115017	0.0729009	0.208	0.168	1	4	ING1
0.000115463	-0.0798537	0.193	0.237	1	4	FUBP3
0.000117514	-0.0585405	0.099	0.136	1	4	POLR3C
0.000117974	0.0407741	0.113	0.082	1	4	USP38
0.000117979	-0.00220082	0.633	0.537	1	4	PDLIM2
0.000119291	-0.0655518	0.144	0.187	1	4	RNF34
0.000119619	-0.0594368	0.128	0.169	1	4	C9orf85
0.000120183	0.0531424	0.202	0.161	1	4	SLC35B4
0.000120812	-0.0935478	0.715	0.739	1	4	NDUFS4
0.000121054	-0.114397	0.288	0.337	1	4	PALLD
0.000121734	0.0746904	0.219	0.178	1	4	RABL2B
0.000122157	-0.0585632	0.238	0.29	1	4	MED30
0.000122811	-0.0919407	0.234	0.277	1	4	TOR1AIP2
0.000123315	-0.0798921	0.278	0.326	1	4	RANGRF
0.000124425	-0.053391	0.09	0.126	1	4	EDC3
0.000125452	0.0394089	0.155	0.118	1	4	COG2
0.000126017	-0.0454522	0.068	0.102	1	4	CDKAL1
0.000126414	0.0572566	0.806	0.74	1	4	PAIP2
0.000127575	-0.0599195	0.186	0.141	1	4	SLC16A3
0.000128172	-0.0479053	1	1	1	4	RPL11
0.000130077	0.0406261	0.102	0.073	1	4	RBM12B
0.000130547	-0.0255707	0.249	0.302	1	4	CCDC88A
0.000132151	-0.103475	0.239	0.283	1	4	TMEM87A
0.000132193	-0.0808034	0.226	0.273	1	4	C19orf25
0.000132465	0.00428663	0.148	0.196	1	4	PPFIBP1
0.000133716	-0.0652388	0.132	0.172	1	4	C8orf76
0.000134513	-0.0697677	0.203	0.249	1	4	RANBP3
0.000134689	-0.0731089	0.218	0.265	1	4	NPRL3
0.000137318	-0.0841558	0.403	0.45	1	4	MPHOSPH8
0.000138253	-0.0623568	0.137	0.179	1	4	DCUN1D1
0.000139114	0.0303272	0.153	0.116	1	4	GPRC5B
0.000139801	0.047709	0.117	0.086	1	4	GIT1
0.000139983	-0.0595309	0.15	0.193	1	4	HCCS
0.000140192	-0.0931432	0.452	0.491	1	4	MRPS18C
0.000140564	0.0659271	0.439	0.385	1	4	ALDH7A1
0.000144664	-0.0940151	0.384	0.429	1	4	SIGMAR1
0.000146107	-0.107536	0.464	0.501	1	4	ANKRD11
0.000146318	-0.0598865	0.233	0.284	1	4	CREB1
0.000147158	0.0484567	0.165	0.128	1	4	SFXN3
0.000147195	0.057904	0.314	0.264	1	4	OXLD1
0.000148169	0.0995915	0.663	0.627	1	4	MICOS13
0.000149321	0.048983	0.159	0.123	1	4	FAM199X
0.000151262	-0.0986862	0.293	0.336	1	4	FAM210B
0.000151942	-0.0634671	0.141	0.183	1	4	PCDHB2
0.000152276	0.0423104	0.149	0.113	1	4	FEN1
0.000152883	-0.0609284	0.096	0.132	1	4	LGALS8
0.000154575	-0.0602448	0.089	0.125	1	4	TAF13
0.000155201	-0.0586568	0.116	0.154	1	4	ARMC6
0.000155348	-0.065057	0.224	0.274	1	4	RPIA
0.000155555	-0.0864722	0.224	0.271	1	4	PIP4P1
0.000155559	-0.0791786	0.249	0.296	1	4	FKBP9
0.000156046	0.050191	0.217	0.174	1	4	STAU2
0.000156089	-0.0600081	0.12	0.16	1	4	ICE1
0.000156991	-0.0605493	0.127	0.166	1	4	ZNF639
0.000157466	-0.0504771	0.08	0.115	1	4	MCM6
0.000158016	0.0508334	0.241	0.196	1	4	CUL4A
0.000160158	0.0434028	0.144	0.109	1	4	AP1G1
0.000160511	0.0425993	0.467	0.409	1	4	P4HA1
0.000161547	0.610377	0.203	0.168	1	4	SLC7A5
0.00016157	-0.0926307	0.532	0.575	1	4	NCOR1
0.000161946	-0.0602516	0.105	0.142	1	4	PISD
0.000162163	0.0660635	0.306	0.257	1	4	PNPLA4
0.00016219	-0.0927449	0.339	0.381	1	4	RALBP1
0.000162973	-0.0513428	0.078	0.111	1	4	CASP2
0.000163203	-0.0964993	0.377	0.422	1	4	SREK1IP1
0.000163801	-0.0719353	0.212	0.257	1	4	MICU1
0.000164848	0.0582262	0.223	0.181	1	4	ATPAF2
0.000165747	0.0436562	0.111	0.081	1	4	MON1B
0.000165924	-0.0477657	0.068	0.1	1	4	GNB1L
0.000166473	-0.0637086	0.122	0.161	1	4	SNX18
0.00016657	-0.0599315	0.134	0.175	1	4	ATG9A
0.000167173	0.054179	0.163	0.127	1	4	RAP2A
0.000168235	-0.0944976	0.314	0.361	1	4	FNIP1
0.00016849	-0.0850916	0.252	0.299	1	4	GTF2B
0.000169273	-0.0625352	0.139	0.18	1	4	YARS2
0.000170238	-0.0624252	0.148	0.189	1	4	SDHAF1
0.000171036	-0.0619671	0.144	0.185	1	4	ELK1
0.000171238	0.0512039	0.143	0.109	1	4	IQSEC1
0.000171286	0.141536	0.999	0.998	1	4	SERF2
0.000171787	0.0427504	0.121	0.09	1	4	NADSYN1
0.000172878	-0.0955439	0.252	0.297	1	4	OSER1
0.000172915	-0.0851267	0.17	0.211	1	4	TLNRD1
0.000173171	0.0659557	0.218	0.178	1	4	RYK
0.00017517	-0.0611222	0.137	0.178	1	4	NUDT11
0.00017581	-0.0611339	0.128	0.168	1	4	UNG
0.000176269	0.0640887	0.294	0.249	1	4	ZNF277
0.000177211	0.0610071	0.31	0.262	1	4	MED31
0.000177566	-0.0513595	0.081	0.115	1	4	RBBP5
0.00017856	0.042907	0.12	0.088	1	4	CCDC126
0.000178795	-0.0961027	0.683	0.706	1	4	HNRNPF
0.000179054	0.106259	0.39	0.346	1	4	PCM1
0.000180796	0.0527743	0.18	0.141	1	4	STARD4
0.000181662	-0.0500105	0.072	0.105	1	4	VSIG10L
0.00018167	-0.0591764	0.119	0.157	1	4	PPAN
0.000181731	-0.0399027	0.072	0.105	1	4	HIST2H2BE
0.000182223	-0.0833475	0.927	0.929	1	4	C19orf53
0.00018253	-0.0539777	0.111	0.149	1	4	GPKOW
0.00018267	-0.141758	0.59	0.601	1	4	AHCY
0.000183168	0.0518723	0.193	0.153	1	4	YTHDF1
0.000184848	-0.06954	1	1	1	4	RACK1
0.000185864	-0.0434153	0.104	0.142	1	4	MBD5
0.000185896	-0.157148	0.504	0.529	1	4	AKR1B1
0.00018663	0.0251875	0.109	0.079	1	4	ANG
0.000187498	-0.0806655	0.307	0.358	1	4	DHX15
0.000189534	0.0664965	0.877	0.826	1	4	SRSF9
0.000192139	-0.0561122	0.121	0.16	1	4	LRRC28
0.000193744	-0.167223	0.233	0.272	1	4	ACAT2
0.000193863	-0.0634116	0.145	0.186	1	4	EPS15
0.000194311	0.0686058	0.332	0.284	1	4	PIGF
0.000196142	-0.0685932	0.172	0.214	1	4	R3HDM4
0.000196729	0.0341484	0.148	0.113	1	4	IMPA2
0.000197097	0.0509915	0.197	0.157	1	4	SAV1
0.000199036	-0.0759183	0.328	0.38	1	4	UBE2K
0.000199951	0.0456249	0.164	0.127	1	4	BAG5
0.000201649	-0.0396514	0.075	0.109	1	4	KCTD15
0.000203656	-0.0493858	0.074	0.106	1	4	DET1
0.000203698	-0.067449	0.199	0.243	1	4	GFER
0.000206226	-0.0781094	0.508	0.424	1	4	BAMBI
0.000208417	0.0460973	0.151	0.116	1	4	ADAL
0.000209939	-0.0731215	0.156	0.197	1	4	JARID2
0.000211304	0.0457869	0.132	0.1	1	4	KLHL36
0.000211424	0.0477178	0.141	0.108	1	4	IPO4
0.000218162	0.0395237	0.449	0.39	1	4	ANXA7
0.000223038	0.0522781	0.108	0.079	1	4	CDK14
0.0002266	-0.0749163	0.182	0.225	1	4	TBCC
0.000230154	0.0696311	0.38	0.335	1	4	SLC25A1
0.000233176	-0.0719677	0.269	0.316	1	4	GGPS1
0.00023325	0.0492642	0.177	0.14	1	4	EXD3
0.000233648	0.0313114	0.126	0.093	1	4	ALDH4A1
0.000233767	-0.0978263	0.616	0.651	1	4	RAD23A
0.000233819	-0.10082	0.335	0.377	1	4	CHMP1B
0.000236025	-0.0939476	0.271	0.313	1	4	SCPEP1
0.000236583	-0.0629945	0.208	0.252	1	4	USP48
0.000238763	0.0531262	0.106	0.076	1	4	RASGRP3
0.000239523	0.0372169	0.101	0.073	1	4	CEP131
0.000242418	0.0566568	0.231	0.189	1	4	UBN1
0.000245236	0.0664448	0.306	0.261	1	4	SNRNP200
0.000245842	-0.0565282	0.117	0.155	1	4	UTP23
0.000246342	-0.107509	0.414	0.457	1	4	TRAF4
0.000248055	-0.0773692	0.222	0.266	1	4	ADNP
0.000248672	-0.0634381	0.151	0.193	1	4	IMPDH1
0.00024872	-0.0884161	0.286	0.331	1	4	MED19
0.000248727	0.0496925	0.429	0.373	1	4	LMAN1
0.000250147	-0.0954856	0.273	0.314	1	4	YIPF6
0.00025348	-0.0720759	0.085	0.117	1	4	ADORA2B
0.000254293	-0.0503097	0.081	0.114	1	4	RFX5
0.000254548	-0.0563825	0.146	0.187	1	4	PRRC1
0.000255043	0.0452917	0.156	0.121	1	4	KIAA0232
0.000256179	0.0634331	0.359	0.31	1	4	OARD1
0.000257292	-0.0714812	0.21	0.254	1	4	AAAS
0.000261928	-0.0624421	0.114	0.151	1	4	RFC2
0.000263158	0.0604399	0.309	0.263	1	4	FDX2
0.000265153	-0.0729285	0.206	0.249	1	4	NIPSNAP3A
0.000266394	0.0459935	0.126	0.095	1	4	PSKH1
0.000268337	-0.0530759	0.125	0.164	1	4	GOLGA3
0.000270287	-0.0687126	0.196	0.238	1	4	TMEM167B
0.000271442	0.0159675	0.608	0.54	1	4	DDX24
0.000273789	-0.1296	0.38	0.415	1	4	GLUD1
0.00027502	0.0430575	0.376	0.321	1	4	GNPDA1
0.000277191	-0.0485021	0.069	0.1	1	4	ETV1
0.000277582	-0.047103	0.089	0.123	1	4	MEX3C
0.000279481	0.0552064	0.346	0.296	1	4	CDV3
0.000280469	-0.057037	0.124	0.162	1	4	MSANTD3
0.000280782	-0.0861201	0.475	0.52	1	4	LSM14A
0.000283449	-0.0555614	0.112	0.149	1	4	NFKBIB
0.00028546	-0.108152	0.474	0.514	1	4	THRAP3
0.000285564	-0.0989537	0.409	0.445	1	4	UFD1
0.000291705	0.0351641	0.13	0.097	1	4	MMP15
0.000292667	-0.0778437	0.131	0.169	1	4	CDCA4
0.000293831	0.0473012	0.178	0.141	1	4	ORC3
0.000295356	-0.0644557	0.162	0.203	1	4	KIF2A
0.000295486	-0.0100221	0.127	0.093	1	4	DBP
0.00029578	-0.108808	0.415	0.449	1	4	PSMC2
0.000299539	-0.169292	0.648	0.652	1	4	MAP1LC3B
0.000300346	0.0591114	0.462	0.405	1	4	TRIP6
0.000301174	0.0755391	0.96	0.965	1	4	PPDPF
0.000301604	-0.0814003	0.359	0.401	1	4	FAM92A
0.000302746	-0.0850939	0.238	0.283	1	4	CMSS1
0.000306244	-0.0940656	0.383	0.423	1	4	RARS
0.000307537	-0.0743691	0.481	0.529	1	4	ELOF1
0.000307729	0.0351098	0.126	0.094	1	4	ARSG
0.000308563	-0.0432635	0.074	0.106	1	4	NEDD4L
0.000309309	-0.0757614	0.225	0.268	1	4	PREB
0.000311862	-0.0578823	0.116	0.152	1	4	MIS12
0.000312756	-0.0619587	0.169	0.21	1	4	UBXN2A
0.000314305	-0.0975345	0.286	0.328	1	4	SGTA
0.000315065	-0.0535165	0.084	0.117	1	4	HEATR5A
0.000317459	0.0651577	0.245	0.204	1	4	DNAJB14
0.000317548	0.0447789	0.175	0.138	1	4	HPCAL1
0.000318859	-0.0459102	0.076	0.108	1	4	KIAA1586
0.000320988	0.0415621	0.137	0.104	1	4	SLC27A1
0.000321568	-0.0638127	0.227	0.273	1	4	SUPT5H
0.000322204	-0.0637857	0.207	0.251	1	4	ABI1
0.000322568	-0.0701154	0.193	0.235	1	4	ARL14EP
0.000325503	-0.091428	0.096	0.129	1	4	APOC1
0.000325545	-0.0593837	0.132	0.17	1	4	STAG1
0.000325687	0.0396347	0.207	0.166	1	4	ANKRA2
0.000327198	0.0847093	0.123	0.095	1	4	KLF13
0.000328872	0.0634259	0.339	0.292	1	4	RWDD4
0.000332096	0.0461865	0.147	0.113	1	4	PIP5K1C
0.000332767	-0.0741196	0.214	0.256	1	4	STAMBP
0.000333422	-0.0712051	0.994	0.994	1	4	UBB
0.000336758	-0.0513045	0.085	0.118	1	4	TTN-AS1
0.000337735	-0.0638214	0.143	0.181	1	4	CEP63
0.000338884	-0.0544046	0.082	0.114	1	4	AP5Z1
0.000339034	0.0426771	0.15	0.116	1	4	NPHP3
0.000341114	-0.105856	0.526	0.562	1	4	COPS8
0.000341274	-0.0390378	0.153	0.195	1	4	CDC27
0.000345442	0.0893946	0.286	0.245	1	4	WNK1
0.000346276	0.0382484	0.181	0.143	1	4	CYB561D2
0.00034763	0.0407273	0.168	0.132	1	4	SLC7A6OS
0.000347885	-0.076316	0.689	0.722	1	4	BUD31
0.000351475	0.0458422	0.146	0.113	1	4	KBTBD4
0.00035241	0.0736308	1	1	1	4	RPL6
0.000355552	-0.0729626	0.21	0.253	1	4	TUT4
0.000357076	-0.0760276	0.137	0.174	1	4	AP3M2
0.000357563	-0.102983	0.493	0.523	1	4	AUP1
0.000357784	0.154876	0.582	0.541	1	4	GTF2I
0.000358377	-0.0749115	0.168	0.211	1	4	PIM3
0.000359513	-0.0678524	0.255	0.3	1	4	MCRS1
0.000360897	-0.0801685	0.3	0.342	1	4	2023-03-05
0.000364776	0.0384858	0.124	0.094	1	4	TRAF5
0.000370674	0.0511087	0.591	0.521	1	4	MRPS7
0.000371221	0.0492921	0.175	0.14	1	4	CABIN1
0.000372589	-0.0682345	0.075	0.106	1	4	RGMB
0.000375967	-0.0482665	0.073	0.104	1	4	TFAP4
0.000376852	0.0528604	0.582	0.516	1	4	REX1BD
0.000384567	0.047575	0.327	0.277	1	4	STAG2
0.000384907	-0.0732809	0.242	0.285	1	4	FAM207A
0.000386276	-0.0748662	0.224	0.265	1	4	AKIP1
0.00038637	-0.0736325	0.213	0.255	1	4	AKAP17A
0.000388295	0.0711433	0.859	0.84	1	4	NDUFS8
0.000391991	-0.103368	0.393	0.431	1	4	ZRANB2
0.000393468	-0.0804099	0.474	0.515	1	4	PPM1G
0.000395848	-0.097088	0.489	0.523	1	4	MRPL3
0.00040144	0.0379072	0.137	0.105	1	4	ATF7IP2
0.000401552	-0.0661048	0.305	0.351	1	4	MARK3
0.000404089	-0.0523636	0.123	0.16	1	4	DTD2
0.000409231	0.0598663	0.537	0.486	1	4	SYPL1
0.000409406	0.0680677	0.245	0.206	1	4	PGP
0.000409649	-0.0824305	0.523	0.563	1	4	EWSR1
0.000410041	-0.0743987	0.149	0.187	1	4	PSMB8
0.000411476	-0.205711	0.47	0.51	1	4	CTNNB1
0.000411984	0.0542099	0.374	0.324	1	4	TMEM60
0.00041359	0.0471187	0.176	0.141	1	4	RAD9A
0.000414294	0.0427588	0.127	0.097	1	4	ZNF446
0.000414678	-0.114882	0.366	0.404	1	4	PTK7
0.000414968	-0.0798796	0.303	0.344	1	4	WDR45
0.000420538	-0.071767	0.726	0.705	1	4	NEAT1
0.000424539	-0.0565333	0.135	0.173	1	4	RIOK2
0.000426372	-0.0897639	0.672	0.697	1	4	CCT6A
0.000426917	-0.0726896	0.658	0.681	1	4	PPP1CC
0.000430795	-0.0638114	0.203	0.247	1	4	HDAC7
0.000431187	-0.0602147	0.126	0.162	1	4	DMAC2L
0.00043868	0.0430939	0.198	0.159	1	4	TMEM192
0.000438896	-0.0527692	0.13	0.167	1	4	DOK4
0.000441003	-0.0852975	0.247	0.288	1	4	AAK1
0.000441243	-0.0846144	0.314	0.356	1	4	DDX6
0.000442297	-0.0553851	0.114	0.15	1	4	MIS18A
0.000444166	-0.0559637	0.104	0.139	1	4	ST6GALNAC3
0.000444515	0.0637727	0.745	0.691	1	4	TMED10
0.000445936	-0.0613183	0.162	0.202	1	4	HGSNAT
0.000447261	-0.0730262	0.265	0.308	1	4	TRPC4AP
0.000449771	0.0417382	0.127	0.097	1	4	G2E3
0.000449786	0.0449112	0.154	0.12	1	4	CDK7
0.000449799	-0.0831842	0.267	0.309	1	4	BSDC1
0.000452612	-0.0758176	0.22	0.26	1	4	OGFR
0.000454573	-0.0375871	0.12	0.158	1	4	PANK3
0.000455391	0.0414905	0.177	0.141	1	4	SLMAP
0.000459075	-0.0534428	0.127	0.163	1	4	NYNRIN
0.000459735	0.0509468	0.22	0.181	1	4	ACY1
0.00046252	-0.0806769	0.343	0.388	1	4	TRIM44
0.000463688	-0.0862947	0.179	0.217	1	4	CHST2
0.000463995	0.288593	0.443	0.409	1	4	JUND
0.000467418	-0.0945448	0.398	0.439	1	4	GGNBP2
0.000467898	-0.085156	0.366	0.411	1	4	FAM204A
0.000468113	0.0404493	0.171	0.135	1	4	RB1
0.000470123	0.0397075	0.134	0.103	1	4	XPO6
0.000474884	-0.0439827	0.109	0.144	1	4	C8orf58
0.000476363	0.0770818	0.285	0.243	1	4	PRPF4B
0.000477422	0.0620082	0.521	0.472	1	4	MRPS16
0.000478177	-0.0684977	0.175	0.215	1	4	CSAD
0.00047918	0.0534781	0.531	0.479	1	4	NAA20
0.000485006	0.0532049	0.123	0.093	1	4	CLASP2
0.000494747	-0.0520607	0.106	0.14	1	4	PACS1
0.000500151	-0.0736414	0.263	0.308	1	4	CDC5L
0.0005073	0.0483608	0.196	0.159	1	4	PGAP2
0.000507675	0.041536	0.124	0.095	1	4	TSTD3
0.000509227	0.0553935	0.884	0.854	1	4	COPE
0.000510714	-0.0493422	0.102	0.137	1	4	ALDH16A1
0.000510779	-0.0384783	0.086	0.119	1	4	SLFN5
0.000513764	-0.0418573	0.075	0.106	1	4	INTS4
0.000516124	-0.0503122	0.193	0.236	1	4	ARCN1
0.000517627	-0.0633372	0.137	0.174	1	4	TUBGCP4
0.000524766	-0.0730174	0.198	0.239	1	4	VOPP1
0.000531991	-0.0844157	0.246	0.286	1	4	XIAP
0.000534395	-0.0640832	0.186	0.227	1	4	INO80E
0.000535075	-0.0444041	0.082	0.114	1	4	TRIM26
0.000535371	-0.0505148	0.083	0.114	1	4	COA7
0.000542281	-0.0587532	0.116	0.15	1	4	DCHS1
0.000544015	-0.0619025	0.132	0.168	1	4	VAC14
0.000549769	-0.0652057	0.29	0.336	1	4	TOLLIP
0.0005517	0.0378635	0.358	0.305	1	4	TMEM223
0.000551919	-0.0506076	0.089	0.121	1	4	KHNYN
0.00055625	-0.0479149	0.086	0.118	1	4	AC093157.1
0.000556759	-0.109762	0.196	0.231	1	4	SLIT2
0.000559113	0.045543	0.138	0.107	1	4	ALG6
0.000561446	-0.0962475	0.72	0.736	1	4	POLR2G
0.000566564	0.330169	0.109	0.15	1	4	KLF2
0.000567792	0.0415963	0.116	0.088	1	4	PSMD5
0.000568337	-0.135444	0.46	0.493	1	4	SERTAD1
0.000573191	-0.00759891	0.107	0.079	1	4	EEF1A2
0.00057421	-0.0489938	0.082	0.113	1	4	CSK
0.000575989	-0.0557722	0.12	0.155	1	4	NEDD1
0.000577072	-0.0815209	0.79	0.798	1	4	UBXN1
0.000577558	-0.0695296	0.155	0.192	1	4	MED17
0.000579388	0.0506131	0.167	0.133	1	4	GATD1
0.000579676	-0.077917	0.238	0.281	1	4	WIPI1
0.000579889	-0.0685327	0.211	0.253	1	4	FBXO22
0.000584837	-0.0733613	0.222	0.262	1	4	FAHD2A
0.000586138	0.104368	0.619	0.581	1	4	MRPS26
0.000590313	-0.0751158	0.22	0.259	1	4	TUG1
0.000597976	-0.0643124	0.3	0.346	1	4	PPP4R2
0.000600488	-0.0116922	0.193	0.153	1	4	EFEMP1
0.000600982	-0.0647446	0.198	0.239	1	4	NRM
0.000604718	-0.0848685	0.179	0.215	1	4	FBN1
0.000605099	-0.0482921	0.073	0.102	1	4	STRN
0.000607559	-0.0760571	0.283	0.325	1	4	MCUR1
0.000608598	0.0693303	0.679	0.64	1	4	NDUFB3
0.000609781	-0.063288	0.18	0.221	1	4	PRH1
0.000616117	-0.0628598	0.2	0.241	1	4	CS
0.000617118	-0.0505258	0.075	0.105	1	4	THUMPD2
0.000620192	-0.0565315	0.141	0.178	1	4	GUCD1
0.000625784	-0.0834706	0.078	0.107	1	4	MIAT
0.000625824	0.0487712	0.172	0.138	1	4	ATF7IP
0.000626628	-0.180396	0.92	0.923	1	4	PRDX6
0.000627902	-0.0546286	0.085	0.116	1	4	MRAS
0.000629958	0.0211674	0.343	0.289	1	4	OPTN
0.000630253	0.0328947	0.13	0.099	1	4	KHDC1
0.000632415	-0.0512612	0.13	0.166	1	4	LEO1
0.000634663	0.0167816	0.413	0.354	1	4	SDF2L1
0.00063516	0.03765	0.109	0.082	1	4	USP32
0.000639291	-0.171015	0.523	0.54	1	4	NFE2L2
0.000639595	-0.141662	0.588	0.612	1	4	ACTR3
0.00064504	0.0684538	0.434	0.389	1	4	DHPS
0.000645372	-0.0687222	0.231	0.272	1	4	ZMYM2
0.000652152	0.0510721	0.231	0.192	1	4	CHAMP1
0.000653236	0.0535717	0.259	0.217	1	4	CDK13
0.000653388	-0.0685763	0.231	0.272	1	4	ARIH2
0.000655089	-0.073824	0.214	0.253	1	4	TMEM43
0.000657887	0.0365169	0.12	0.091	1	4	TRAM2
0.000658419	-0.0636517	0.142	0.179	1	4	C12orf49
0.000662097	0.0495056	0.206	0.168	1	4	FAH
0.000669329	-0.0719963	0.186	0.224	1	4	RNF170
0.000671731	0.0372933	0.123	0.094	1	4	ANKRD13A
0.000673617	-0.0764034	0.241	0.283	1	4	SIGIRR
0.000678999	0.0806967	0.728	0.693	1	4	ISCU
0.000682144	0.0653617	0.816	0.78	1	4	JTB
0.000682685	-0.0568058	0.138	0.174	1	4	MACO1
0.000683149	-0.0824621	0.612	0.522	1	4	LMNA
0.000687574	-0.0942836	0.398	0.439	1	4	SNW1
0.000687755	0.0422775	0.2	0.163	1	4	CDC42SE2
0.000689146	-0.0935129	0.786	0.797	1	4	EIF3D
0.000689844	-0.0463362	0.127	0.164	1	4	ZNF362
0.000696224	-0.068961	0.232	0.272	1	4	BAZ2B
0.000699833	0.0183539	0.172	0.137	1	4	FGFBP3
0.000705664	-0.0685092	0.178	0.216	1	4	HNRNPL
0.000710344	0.0516051	0.144	0.113	1	4	FAM27C
0.000710375	-0.0455656	0.083	0.114	1	4	SOCS6
0.000710397	-0.0697114	0.224	0.265	1	4	NSMCE4A
0.000715253	-0.065292	0.166	0.203	1	4	SH3YL1
0.000716092	-0.115466	0.38	0.418	1	4	SPART
0.000720163	-0.0563547	0.211	0.253	1	4	FOXN3
0.000727777	-0.0743391	0.266	0.307	1	4	PSMG3
0.000728799	-0.0533052	0.124	0.16	1	4	ANKS3
0.000729257	-0.0822841	0.457	0.494	1	4	MRPL22
0.000733299	0.0560687	0.319	0.275	1	4	TMEM203
0.000738231	0.0590346	0.246	0.207	1	4	PTTG1
0.000747086	0.0538839	0.177	0.143	1	4	PIK3C3
0.000755539	-0.0640097	0.194	0.234	1	4	TMEM189
0.000755717	0.0586373	0.395	0.348	1	4	MALSU1
0.000762275	0.0458487	0.168	0.135	1	4	ATP13A1
0.000764088	-0.0723683	0.266	0.308	1	4	SHC1
0.0007641	0.0683018	0.474	0.426	1	4	VPS51
0.000770603	0.0502539	0.31	0.266	1	4	NDUFS1
0.000770632	0.0395436	0.145	0.114	1	4	ZFP90
0.000778057	-0.0444535	0.144	0.182	1	4	MAP4K5
0.000781643	0.0343534	0.204	0.166	1	4	SEC23B
0.000787605	-0.0577664	0.165	0.203	1	4	SLC35B3
0.000787875	-0.0688403	0.186	0.223	1	4	WDR74
0.000787992	-0.0960532	0.415	0.445	1	4	TIMMDC1
0.000789848	-0.119426	0.336	0.37	1	4	CTTN
0.00079495	-0.0468146	0.144	0.181	1	4	CDK9
0.000796332	-0.0480661	0.116	0.15	1	4	METAP1
0.000801746	-0.128581	0.45	0.48	1	4	LHFPL6
0.000802758	0.062142	0.391	0.344	1	4	FAM174C
0.000803142	-0.054828	0.137	0.173	1	4	SENP5
0.000804295	-0.0509017	0.093	0.124	1	4	AC012360.3
0.000804856	-0.0450806	0.102	0.134	1	4	LRRC57
0.000813644	0.0559973	0.918	0.9	1	4	SNU13
0.00081706	-0.04912	0.092	0.123	1	4	USP42
0.000819336	-0.0589452	0.13	0.164	1	4	SNHG11
0.000820641	-0.0836992	0.325	0.365	1	4	YTHDC1
0.000822312	0.0297012	0.275	0.23	1	4	C1orf56
0.000824646	-0.0496463	0.104	0.137	1	4	ZNF354A
0.000825096	-0.0595764	0.161	0.199	1	4	SRRT
0.000826229	-0.0583117	0.142	0.178	1	4	CNOT11
0.000830328	0.0508925	0.157	0.125	1	4	WDR83
0.000833456	-0.0631003	0.197	0.236	1	4	ZCCHC7
0.000834127	-0.0511471	0.167	0.205	1	4	UBA6
0.000835711	-0.187208	0.353	0.384	1	4	POR
0.000842597	0.0722624	0.524	0.482	1	4	CHCHD5
0.000849122	-0.0647036	0.194	0.236	1	4	ZFHX4
0.000849986	0.00559304	0.221	0.18	1	4	MLLT3
0.000850141	0.0359843	0.105	0.078	1	4	FCF1
0.000851681	0.055719	0.264	0.224	1	4	SPPL2A
0.000852667	-0.0852315	0.307	0.347	1	4	LARS
0.000858515	-0.0673936	0.145	0.182	1	4	SAMD11
0.00085927	-0.0677979	0.223	0.262	1	4	RBM10
0.000864473	-0.075708	0.213	0.25	1	4	TMEM214
0.000865157	0.0418207	0.106	0.08	1	4	GOLGA8A
0.000868311	-0.0438227	0.099	0.131	1	4	OSTF1
0.000868436	-0.0607296	0.144	0.179	1	4	RNFT1
0.000875116	0.0859956	0.495	0.45	1	4	IK
0.000877467	0.0489189	0.154	0.122	1	4	RNPEPL1
0.000881105	-0.0965996	0.219	0.256	1	4	TRIB2
0.000882847	0.038807	0.115	0.088	1	4	PDE7A
0.000889996	0.0343345	0.121	0.093	1	4	WDSUB1
0.000891231	-0.0685018	0.811	0.824	1	4	CSNK2B
0.000893274	0.0414977	0.106	0.08	1	4	MAP3K1
0.000898394	0.0376698	0.117	0.09	1	4	ZNF160
0.000902018	-0.0745279	0.278	0.318	1	4	EXOSC1
0.000906	-0.228359	0.309	0.341	1	4	HMGCS1
0.000906414	-0.0658566	0.231	0.272	1	4	DUSP14
0.000907187	-0.0414869	0.115	0.149	1	4	NBN
0.000907394	0.0273535	0.884	0.846	1	4	PDIA3
0.000908736	-0.0388976	0.144	0.183	1	4	AMOTL1
0.000908986	0.0444759	0.226	0.186	1	4	NISCH
0.000913622	0.0358032	0.114	0.087	1	4	ZNF787
0.000916191	-0.0831004	0.666	0.693	1	4	RBM8A
0.00092377	0.0465972	0.129	0.1	1	4	SMCR5
0.000929365	-0.0874701	0.671	0.692	1	4	PDAP1
0.000931539	0.0374287	0.132	0.102	1	4	LIG3
0.000932505	-0.0502844	0.098	0.129	1	4	METTL8
0.000935093	0.0598719	0.156	0.125	1	4	IGF1R
0.000936002	0.0236578	0.891	0.922	1	4	RNASEK
0.00093882	-0.112592	0.139	0.172	1	4	PLOD2
0.000941787	-0.0543341	0.122	0.156	1	4	LRCH3
0.000951242	0.0330726	0.161	0.128	1	4	BBS2
0.000951659	-0.0435221	0.109	0.143	1	4	GPN2
0.000954804	0.0446879	0.128	0.099	1	4	CEP19
0.000955673	0.0351149	0.6	0.535	1	4	SELENOT
0.000958709	-0.0479381	0.086	0.116	1	4	NSUN2
0.000961333	-0.0555376	0.157	0.194	1	4	PDE6D
0.000967067	-0.0591353	0.099	0.129	1	4	SMPDL3A
0.000971024	0.0677073	0.123	0.097	1	4	MAP4K3
0.000971616	-0.0643945	0.158	0.194	1	4	AP4M1
0.000972979	-0.0445636	0.131	0.167	1	4	TBC1D20
0.000974224	0.0406988	0.149	0.117	1	4	PAK3
0.000981016	0.0433909	0.307	0.263	1	4	SMPD1
0.000984043	-0.0694116	0.308	0.351	1	4	TUSC2
0.000986735	-0.0756817	0.388	0.431	1	4	CIAO2A
0.000989296	0.0934749	0.15	0.193	1	4	HOPX
0.000991203	-0.0799164	0.215	0.252	1	4	DYNC1LI1
0.00099215	0.0353984	0.157	0.124	1	4	TXNDC11
0.000995852	-0.0544068	0.148	0.183	1	4	ZC3H18
0.000996309	0.154282	0.237	0.206	1	4	TMOD3
0.000996961	0.0535709	0.504	0.456	1	4	ARL16
0.00100051	-0.0537431	0.175	0.213	1	4	MTERF4
0.00100694	0.0307725	0.138	0.108	1	4	ZNF219
0.00100771	-0.0649549	0.249	0.291	1	4	KPNA3
0.00101021	-0.0721829	0.352	0.397	1	4	NTMT1
0.00101363	0.0422667	0.114	0.087	1	4	AGPAT3
0.00101493	-0.0761189	0.279	0.318	1	4	NRDC
0.00102212	0.051359	0.336	0.292	1	4	TSPAN31
0.00102412	0.0295284	0.101	0.075	1	4	USP19
0.00103277	-0.0698669	0.218	0.257	1	4	RAD50
0.0010338	0.0588815	0.359	0.316	1	4	PLGRKT
0.00103983	0.0476832	0.304	0.26	1	4	TRPT1
0.00105009	-0.0728637	0.447	0.486	1	4	NELFE
0.00105189	0.0418469	0.138	0.109	1	4	C2orf74
0.00105288	0.0341531	0.112	0.085	1	4	PEX26
0.00105702	0.036199	0.129	0.1	1	4	FIG4
0.00106586	0.0472393	0.298	0.255	1	4	SLC25A33
0.0010688	0.0500217	0.286	0.244	1	4	HPRT1
0.00107978	0.043001	0.162	0.13	1	4	AC093323.1
0.00108572	-0.113917	0.318	0.352	1	4	GABARAPL1
0.00109368	-0.0595843	0.255	0.296	1	4	AP1M1
0.00109388	-0.0556586	0.134	0.169	1	4	ZNF7
0.00109408	-0.0470652	0.126	0.16	1	4	UCHL5
0.00109771	-0.0599558	0.161	0.197	1	4	CPSF4
0.00110183	-0.0568737	0.127	0.16	1	4	FBXO8
0.00110858	0.0522754	0.718	0.662	1	4	UXT
0.00112222	-0.117839	0.692	0.682	1	4	FBL
0.00112303	-0.0899018	0.431	0.466	1	4	ADSL
0.00112389	-0.0900357	0.524	0.554	1	4	PRR13
0.00113026	0.0459634	0.165	0.133	1	4	HDAC6
0.00113788	-0.0518135	0.127	0.161	1	4	RCC2
0.00114052	0.0350652	0.102	0.076	1	4	CCDC159
0.00115041	-0.0633786	0.19	0.228	1	4	SMYD2
0.00115444	-0.0733663	0.082	0.112	1	4	RFLNB
0.00115936	-0.0487384	0.116	0.15	1	4	PRKACA
0.00116166	-0.0475847	0.09	0.12	1	4	ZNF430
0.0011703	-0.0696793	0.167	0.203	1	4	DNAJC9
0.00117034	-0.0789327	0.144	0.179	1	4	TRIM2
0.00117161	-0.0344488	0.195	0.235	1	4	BDP1
0.00118159	-0.0461848	0.085	0.115	1	4	ADO
0.00118369	0.0509338	0.284	0.243	1	4	STK16
0.00119344	-0.0567498	0.096	0.126	1	4	SLC16A1-AS1
0.00119713	-0.0540607	0.085	0.115	1	4	CENPN
0.0011987	0.0235017	0.123	0.095	1	4	NETO2
0.0012072	0.0351794	0.102	0.077	1	4	SPIDR
0.00121887	-0.089455	0.608	0.624	1	4	MRPL14
0.00122691	-0.0533411	0.16	0.197	1	4	MLLT10
0.00122884	0.031022	0.111	0.084	1	4	YPEL1
0.00123243	-0.090513	0.422	0.453	1	4	TIMM17A
0.00123282	0.0420439	0.175	0.142	1	4	RRNAD1
0.00123751	-0.0475162	0.095	0.126	1	4	EPHB4
0.00123925	-0.0729588	0.179	0.215	1	4	MAP1S
0.00123982	-0.0538507	0.124	0.157	1	4	EPS15L1
0.00124443	-0.0743573	0.251	0.289	1	4	ARFGAP2
0.00125041	0.0600731	0.158	0.128	1	4	NFAT5
0.0012513	-0.103026	0.526	0.547	1	4	RTL8A
0.00125388	-0.0768505	0.278	0.316	1	4	PHAX
0.00127439	-0.0566357	0.133	0.166	1	4	SYDE1
0.00128352	-0.0707651	0.243	0.282	1	4	TBL2
0.00129032	0.0431292	0.241	0.202	1	4	GNPTG
0.00129526	0.042884	0.16	0.128	1	4	WRAP73
0.00130592	-0.096975	0.296	0.333	1	4	DNAJC3
0.00130782	0.0288487	0.127	0.099	1	4	PDXP
0.00131497	-0.0406607	0.082	0.11	1	4	BANP
0.00131651	-0.0566609	0.137	0.171	1	4	GPATCH4
0.00132149	0.0340034	0.544	0.49	1	4	CNIH4
0.00132691	-0.0651909	0.256	0.296	1	4	ZDHHC3
0.00132878	-0.050407	0.287	0.332	1	4	EIF4EBP2
0.00132907	-0.185611	0.095	0.122	1	4	NEFL
0.00134674	-0.0592324	0.277	0.317	1	4	TBL1XR1
0.00134724	0.0426232	0.273	0.233	1	4	METTL21A
0.00135263	-0.0717712	0.367	0.403	1	4	GYG1
0.00135442	-0.0456368	0.095	0.126	1	4	GNL3L
0.00135628	-0.0542058	0.139	0.173	1	4	ARFGAP1
0.00135883	-0.0924681	0.536	0.561	1	4	MRPL55
0.0013612	-0.0885776	0.35	0.383	1	4	UBE2F
0.00136289	-0.0679418	0.187	0.223	1	4	PLPPR2
0.00136807	-0.0580976	0.179	0.215	1	4	ASB8
0.00137359	-0.05117	0.165	0.202	1	4	KCTD20
0.00137532	-0.0738847	0.302	0.34	1	4	AKT1S1
0.00137611	-0.0468691	0.092	0.121	1	4	PUS3
0.00138272	-0.0977868	0.584	0.603	1	4	UBE2V2
0.0013846	-0.100403	0.375	0.41	1	4	DEGS1
0.00139008	-0.0461495	0.078	0.105	1	4	TGFBR1
0.00139021	-0.0482149	0.184	0.223	1	4	CTCF
0.00139802	-0.0400216	0.077	0.105	1	4	MYO9B
0.00140368	0.0544148	0.339	0.296	1	4	STT3B
0.00140841	0.0360759	0.108	0.082	1	4	DROSHA
0.00140856	-0.0563005	0.134	0.168	1	4	RNF113A
0.00141082	-0.0629512	0.146	0.18	1	4	CCDC112
0.00141084	0.0342454	0.124	0.096	1	4	TRIM37
0.00141602	-0.0490872	0.113	0.145	1	4	DENND5A
0.00142102	-0.0592348	0.148	0.183	1	4	WDR43
0.00143199	-0.041539	0.162	0.199	1	4	FNBP1
0.00143369	0.0720639	0.105	0.08	1	4	MTSS1
0.00143542	-0.0781843	0.443	0.479	1	4	CDC26
0.00143932	-0.0747473	0.371	0.413	1	4	MRPS5
0.00144134	-0.0778518	0.454	0.486	1	4	ISOC2
0.0014415	0.0480233	0.387	0.342	1	4	TMEM18
0.00146663	0.0134302	0.298	0.249	1	4	ARMCX1
0.00146788	-0.0752997	0.279	0.318	1	4	RPF2
0.00146947	-0.0446532	0.092	0.121	1	4	LMNB1
0.00147512	0.0054756	0.198	0.243	1	4	BMPR2
0.00148042	0.0415071	0.672	0.63	1	4	HM13
0.00148551	0.0611241	0.343	0.301	1	4	GOLGB1
0.00148683	-0.0608013	0.168	0.203	1	4	PNO1
0.00149602	-0.0674981	0.076	0.103	1	4	MCM5
0.0015115	-0.100712	0.464	0.492	1	4	NOP56
0.00151154	-0.0624613	0.129	0.161	1	4	AL135925.1
0.00152243	0.0745866	0.753	0.715	1	4	ATP5MC1
0.00152758	0.0312488	0.149	0.117	1	4	SRGAP3
0.00152872	0.0179766	0.478	0.42	1	4	APMAP
0.00153278	-0.0543914	0.24	0.281	1	4	MBTPS1
0.00153359	-0.0484936	0.127	0.161	1	4	RRP9
0.00153955	0.0430193	0.239	0.201	1	4	SETD3
0.00154961	-0.0268705	0.262	0.303	1	4	WWTR1
0.00155024	-0.041357	0.096	0.127	1	4	WIZ
0.00155179	0.0340385	0.47	0.42	1	4	PLOD1
0.00155603	-0.0846455	0.411	0.443	1	4	FTX
0.00156057	0.038209	0.322	0.278	1	4	ACAA1
0.00156178	0.0337719	0.135	0.106	1	4	SASH1
0.00156956	-0.0651149	0.246	0.284	1	4	LIX1L
0.00157099	-0.0570424	0.152	0.186	1	4	NOC4L
0.00157301	-0.0875113	0.432	0.468	1	4	DHX36
0.0015731	-0.0422822	0.092	0.122	1	4	MEMO1
0.00157518	-0.0719497	0.306	0.345	1	4	SCYL1
0.00157596	0.0480455	0.141	0.112	1	4	TOGARAM1
0.00158142	-0.0828456	0.407	0.443	1	4	GRAMD1A
0.0015847	0.0471314	0.218	0.182	1	4	DZIP3
0.00160687	-0.0763265	0.307	0.344	1	4	ATG3
0.00161098	0.0580876	0.144	0.116	1	4	NLRP1
0.00163121	-0.0578759	0.116	0.148	1	4	TMTC4
0.00163189	-0.0675082	0.214	0.249	1	4	PSPC1
0.00163575	0.0385846	0.113	0.088	1	4	PDE4D
0.00164231	-0.0520616	0.135	0.168	1	4	BGLAP
0.00164704	-0.0451018	0.089	0.118	1	4	CLIP2
0.001649	-0.0491458	0.087	0.115	1	4	MVK
0.00166026	-0.0929201	0.955	0.929	1	4	EIF3L
0.00166039	0.0417981	0.311	0.266	1	4	SCAMP4
0.00167014	-0.045299	0.182	0.22	1	4	EFTUD2
0.00167168	-0.0565047	0.183	0.22	1	4	NUP62
0.00167248	-0.0482012	0.132	0.165	1	4	ARHGEF1
0.00167503	-0.060001	0.167	0.202	1	4	PDHX
0.0016974	-0.0927857	0.408	0.442	1	4	CHD4
0.0016993	-0.0565791	0.135	0.169	1	4	RNF19A
0.00170068	0.106759	0.153	0.125	1	4	CFLAR
0.00170527	-0.0821803	0.299	0.339	1	4	EPRS
0.00176433	0.0389496	0.167	0.136	1	4	PUSL1
0.00176463	0.0632331	1	1	1	4	RPS27A
0.00177389	0.053091	0.419	0.375	1	4	PSMD10
0.00180048	-0.0455165	0.092	0.121	1	4	ADPRM
0.00180247	-0.0494879	0.149	0.184	1	4	NEPRO
0.00181034	0.06631	0.249	0.214	1	4	TMEM185A
0.00181494	0.0384082	0.529	0.473	1	4	PDHB
0.00181539	-0.172302	0.184	0.215	1	4	ATF5
0.00182152	-0.0504331	0.101	0.13	1	4	CIAO3
0.00182473	0.0514691	0.356	0.315	1	4	ALG3
0.00182602	-0.0369398	0.078	0.106	1	4	NEK3
0.00183336	0.092214	0.309	0.271	1	4	SPTAN1
0.00183418	-0.0916127	0.484	0.518	1	4	HCFC1R1
0.00183847	0.0496309	0.216	0.182	1	4	ACOT8
0.00184753	-0.0446754	0.136	0.17	1	4	BMS1
0.00185204	0.0446053	0.366	0.322	1	4	AK3
0.00186152	-0.0710179	0.302	0.34	1	4	NUDT21
0.00186225	-0.044599	0.105	0.135	1	4	FAM217B
0.0018626	-0.065361	0.273	0.31	1	4	ADAR
0.00188166	-0.0537424	0.158	0.193	1	4	TGIF2
0.0018825	-0.0557482	0.088	0.115	1	4	FAM219A
0.00189196	-0.0436293	0.089	0.118	1	4	KCTD13
0.00189844	-0.0234014	0.103	0.135	1	4	ABCA1
0.00190167	-0.0876633	0.224	0.259	1	4	NCALD
0.00190699	0.0298608	0.102	0.077	1	4	UBE2O
0.00190938	-0.0407301	0.092	0.121	1	4	RAB2B
0.00191358	-0.0508989	0.142	0.175	1	4	REV1
0.00192101	-0.054455	0.255	0.297	1	4	MPDU1
0.00192416	0.0397477	0.157	0.126	1	4	CWF19L2
0.00192943	-0.044894	0.087	0.115	1	4	KNSTRN
0.00193052	-0.0829975	0.286	0.32	1	4	SMIM12
0.00193311	-0.0419775	0.077	0.104	1	4	METTL1
0.00193465	-0.0497815	0.122	0.153	1	4	DOHH
0.00194297	-0.0872638	0.59	0.613	1	4	CDC37
0.00194596	0.0256125	0.168	0.135	1	4	CLDN12
0.00195182	-0.0509891	0.135	0.168	1	4	HMG20A
0.00196646	0.0432648	0.113	0.088	1	4	MOSMO
0.0019697	-0.0382613	0.087	0.115	1	4	HUS1
0.0019726	0.183331	0.181	0.154	1	4	AGRN
0.00198786	0.0518756	0.277	0.239	1	4	C11orf1
0.00199494	0.042275	0.116	0.091	1	4	OXSR1
0.00200524	0.043395	0.175	0.143	1	4	RNF141
0.00202711	-0.0757877	0.193	0.226	1	4	SELENBP1
0.00203229	-0.0574035	0.218	0.256	1	4	KLHL7
0.00203373	-0.0405477	0.077	0.104	1	4	TMEM181
0.00203851	-0.0745105	0.37	0.406	1	4	GPS1
0.00205841	-0.0728051	0.188	0.221	1	4	TFE3
0.00205907	-0.0559038	0.232	0.271	1	4	TANK
0.00206433	-0.0453184	0.082	0.109	1	4	ASAP3
0.00207086	-0.0383673	0.079	0.106	1	4	SAMD14
0.00207136	-0.0583274	0.123	0.153	1	4	SLF2
0.00207518	0.04488	0.41	0.364	1	4	PEX2
0.00207634	-0.0461247	0.09	0.118	1	4	NAF1
0.0020774	-0.0719539	0.087	0.115	1	4	SLC7A11
0.00209252	-0.0608626	0.265	0.304	1	4	RBM6
0.0020931	-0.0562816	0.152	0.185	1	4	GEMIN8
0.00209618	-0.0635173	0.217	0.252	1	4	ABCF2
0.00210454	-0.0478981	0.125	0.157	1	4	CARM1
0.00211367	-0.072797	0.286	0.323	1	4	NOC2L
0.00211623	0.0415057	0.272	0.233	1	4	UTP18
0.00212754	0.0623936	0.405	0.366	1	4	COA6
0.00213086	0.0333514	0.178	0.145	1	4	CISD3
0.00213503	0.0508718	0.379	0.335	1	4	PEPD
0.00214359	0.0410393	0.163	0.132	1	4	WDFY1
0.00216467	-0.0522428	0.167	0.201	1	4	FBH1
0.00216489	-0.0831702	0.364	0.398	1	4	IFNGR2
0.00216831	-0.083123	0.394	0.425	1	4	THYN1
0.00218434	-0.0362699	0.092	0.12	1	4	METTL22
0.00218906	-0.0524199	0.193	0.231	1	4	C1orf50
0.00220713	-0.0440634	0.125	0.157	1	4	RBM28
0.00223361	0.0688524	0.214	0.183	1	4	KIAA2026
0.00223759	0.0331739	0.137	0.108	1	4	TRUB1
0.00224107	0.05506	0.507	0.465	1	4	DDX3X
0.00226372	-0.0271515	1	1	1	4	RPS23
0.00226867	0.0351157	0.144	0.115	1	4	CLHC1
0.0022694	-0.0903278	0.245	0.278	1	4	ZFHX3
0.00229335	0.047098	0.347	0.304	1	4	GDE1
0.00231916	-0.103581	0.167	0.13	1	4	LINC00461
0.00232184	0.0471969	0.7	0.645	1	4	CHMP5
0.00233125	-0.0441088	0.078	0.105	1	4	SLC35C1
0.00233163	0.0365972	0.254	0.216	1	4	CFAP97
0.00233478	-0.0645368	0.606	0.638	1	4	RBIS
0.0023551	-0.0440108	0.126	0.158	1	4	KDM5C
0.00237858	-0.041627	0.106	0.136	1	4	RPS6KB1
0.0023815	-0.0967626	0.573	0.596	1	4	GRINA
0.00238192	-0.0629179	0.25	0.287	1	4	C15orf61
0.00238262	0.0363927	0.116	0.091	1	4	ZBTB48
0.00238586	-0.0482316	0.104	0.133	1	4	ZNF48
0.00238635	0.046972	0.121	0.096	1	4	RC3H1
0.00239021	-0.0424311	0.083	0.11	1	4	NUP85
0.0024031	-0.0626766	0.201	0.236	1	4	VPS37A
0.0024356	-0.0594414	0.467	0.501	1	4	RRAGA
0.00244192	-0.0576037	0.172	0.205	1	4	AC008124.1
0.00244394	-0.0551326	0.222	0.259	1	4	UBE2Q2
0.0024479	-0.0788916	0.309	0.341	1	4	GANAB
0.00245137	-0.0691366	0.706	0.742	1	4	MRPS24
0.00245478	-0.0733515	0.269	0.305	1	4	ELP2
0.00246083	0.0350909	0.102	0.078	1	4	PRMT3
0.0024643	-0.141401	0.523	0.535	1	4	RAB18
0.00246921	-0.0741736	0.543	0.579	1	4	MAF1
0.00247294	-0.0626239	0.241	0.278	1	4	PPIH
0.00248559	-0.0765756	0.16	0.193	1	4	TRIM16
0.00249515	-0.0731174	0.387	0.422	1	4	SNRPA1
0.00249574	0.0408687	0.12	0.094	1	4	KLF11
0.00249704	0.0517642	0.193	0.162	1	4	PTPRN2
0.00250099	0.0594817	0.543	0.495	1	4	FLOT1
0.00250221	0.0394433	0.128	0.101	1	4	CCDC93
0.0025027	0.0740019	0.326	0.289	1	4	IRF2BP2
0.0025088	0.0328007	0.12	0.094	1	4	RCAN2
0.00251453	-0.0329606	0.126	0.096	1	4	PHYHIPL
0.00251972	0.045376	0.338	0.296	1	4	SLC39A3
0.00252119	0.0650305	0.999	0.999	1	4	RPL27
0.00252435	-0.0936306	0.445	0.476	1	4	ARPP19
0.00253749	-0.0382852	0.079	0.106	1	4	ZBTB45
0.00256603	0.046596	0.307	0.267	1	4	ASPSCR1
0.00257407	-0.0581129	0.28	0.319	1	4	SPSB3
0.00258056	-0.0675322	0.264	0.3	1	4	NAA60
0.0025808	-0.0561433	0.113	0.141	1	4	HYOU1
0.00258813	-0.0684688	0.16	0.193	1	4	MCM3
0.00259879	-0.04764	0.161	0.195	1	4	CEP290
0.00260338	-0.0817388	0.481	0.515	1	4	EIF3J
0.00261108	-0.0534253	0.126	0.156	1	4	ZC3H7A
0.00262085	-0.0550689	0.155	0.188	1	4	PALM
0.00264615	0.00843042	0.195	0.161	1	4	STARD10
0.00265527	-0.0631106	0.222	0.258	1	4	TBRG4
0.00265536	-0.0884048	0.588	0.615	1	4	METAP2
0.00266309	0.0309426	0.113	0.088	1	4	ZNF254
0.00266758	-0.0614883	0.161	0.193	1	4	C3orf38
0.00267066	0.0351314	0.137	0.109	1	4	NUP133
0.00267247	0.0681117	0.855	0.833	1	4	DYNLT1
0.00270627	0.0429871	0.186	0.155	1	4	KIF22
0.00271576	-0.0450387	0.085	0.111	1	4	NOP2
0.00272487	-0.0549665	0.155	0.187	1	4	PUM3
0.00272586	0.0157833	0.159	0.128	1	4	CLSTN3
0.00274679	-0.0661637	0.271	0.307	1	4	BCL7B
0.00276141	-0.0422474	0.095	0.123	1	4	DCP1B
0.00276308	0.0490024	0.214	0.181	1	4	TTC28
0.00276656	-0.0645649	0.243	0.279	1	4	UAP1
0.00277936	0.0314506	0.127	0.101	1	4	C16orf95
0.00279189	0.154947	0.59	0.558	1	4	DDX17
0.00279856	-0.0473321	0.265	0.305	1	4	CCDC50
0.00282423	-0.0453093	0.091	0.118	1	4	AFMID
0.00282598	-0.0696444	0.322	0.36	1	4	FAM192A
0.00284615	0.0381376	0.361	0.317	1	4	MBOAT7
0.002862	-0.0635961	0.245	0.281	1	4	SLC35A4
0.00287589	-0.0975915	0.893	0.898	1	4	KDELR1
0.00288008	-0.0399881	0.18	0.218	1	4	TSPAN14
0.00289666	-0.0467	0.13	0.161	1	4	ZNF205
0.00290165	-0.0169155	0.155	0.191	1	4	MMD
0.00291927	-0.0739134	0.309	0.344	1	4	HTATSF1
0.002944	0.0379061	0.259	0.222	1	4	MID1
0.00294922	-0.0465616	0.153	0.186	1	4	VPS16
0.00294935	-0.0554935	0.206	0.242	1	4	COIL
0.00298347	-0.0511186	0.21	0.247	1	4	DESI2
0.00299732	-0.054273	0.201	0.236	1	4	RHOT1
0.003028	0.042993	0.182	0.151	1	4	ADGRL1
0.00303409	0.0275356	0.103	0.08	1	4	SMG5
0.00306124	-0.0649488	0.328	0.364	1	4	PRPF38A
0.0030629	-0.041357	0.095	0.123	1	4	GABPB1
0.00308366	0.029226	0.432	0.381	1	4	TM2D2
0.00311208	-0.0391114	0.089	0.116	1	4	ANKRD13C
0.00311899	-0.0384417	0.275	0.316	1	4	BCAP29
0.00312654	-0.0654406	0.247	0.282	1	4	MRPL49
0.00313188	-0.0366967	0.076	0.102	1	4	PLCG1
0.00315912	-0.0817813	0.918	0.908	1	4	SELENOH
0.00316359	-0.105463	0.146	0.175	1	4	KIF5C
0.00316717	0.0732089	0.937	0.924	1	4	PHPT1
0.0031931	-0.0700969	0.316	0.353	1	4	CRIPT
0.00319967	0.0715787	0.245	0.215	1	4	MOB2
0.00322043	-0.047885	0.18	0.215	1	4	DCAF5
0.00322697	-0.0488896	0.095	0.123	1	4	EDC4
0.00324406	0.035067	0.172	0.142	1	4	PHKG2
0.00324951	0.0483061	0.121	0.096	1	4	DIP2A
0.00329225	0.0453769	0.143	0.116	1	4	NBAS
0.00334013	0.0324236	0.123	0.097	1	4	MNT
0.0033486	-0.0453016	0.164	0.197	1	4	TOMM70
0.0033513	-0.0610046	0.201	0.235	1	4	PHF6
0.003352	-0.0615487	0.28	0.316	1	4	ARID1A
0.00335619	-0.0925933	0.401	0.43	1	4	SLC39A7
0.00335921	-0.0531059	0.183	0.217	1	4	CASC3
0.00336932	-0.050357	0.218	0.254	1	4	U2AF2
0.00338375	-0.0350617	0.076	0.102	1	4	MEF2D
0.00338579	-0.0506921	0.137	0.167	1	4	MFSD11
0.00338903	-0.064522	0.226	0.26	1	4	DDX52
0.00339873	-0.109298	0.123	0.092	1	4	CADM3
0.00339959	-0.0465962	0.55	0.572	1	4	SERPINB6
0.00339996	-0.0490795	0.144	0.175	1	4	RRP36
0.00341322	0.00768249	0.355	0.308	1	4	PGRMC2
0.00342554	-0.0434977	0.094	0.121	1	4	REEP4
0.00344066	-0.0475216	0.103	0.131	1	4	RIPK2
0.00344071	0.0372268	0.13	0.104	1	4	PLCB1
0.00344362	-0.0611476	0.207	0.24	1	4	SNAP47
0.0034608	-0.0476221	0.096	0.123	1	4	SEC61A2
0.00346955	0.0376455	0.123	0.098	1	4	AGAP3
0.00347715	-0.0657972	0.312	0.348	1	4	CHMP1A
0.00352274	-0.0559088	0.165	0.196	1	4	MBD1
0.00352887	0.0576933	0.598	0.557	1	4	TSEN34
0.00353858	-0.0496527	0.117	0.146	1	4	FBXW7
0.00355732	0.0522768	0.175	0.145	1	4	RNF213
0.00357982	0.0347293	0.154	0.125	1	4	ELOVL4
0.00360654	-0.0417476	0.138	0.17	1	4	PRPF18
0.00361746	0.0412003	0.183	0.153	1	4	SPEN
0.0036181	-0.0485407	0.123	0.152	1	4	KCTD5
0.00363056	-0.0610078	0.25	0.285	1	4	ARMC1
0.00364609	-0.0527819	0.199	0.233	1	4	ANAPC10
0.00365204	-0.0640576	0.264	0.299	1	4	ETF1
0.00365695	0.04805	0.403	0.364	1	4	MLST8
0.00366624	0.0706861	0.314	0.279	1	4	SLC52A2
0.00367698	-0.0440078	0.106	0.134	1	4	EXOSC9
0.00368688	-0.0565648	0.321	0.362	1	4	NDUFAF2
0.00368861	-0.0560644	0.177	0.21	1	4	ZNF281
0.00370551	-0.0809086	0.437	0.466	1	4	MED4
0.00373124	0.0354041	0.286	0.247	1	4	REXO4
0.00373451	-0.0676514	0.241	0.274	1	4	BCL2L12
0.00375005	-0.0361184	0.082	0.108	1	4	TBC1D12
0.00375865	-0.0362368	0.078	0.104	1	4	AKAP10
0.00377083	0.0391555	0.463	0.415	1	4	CHMP4A
0.00377324	0.0369654	0.278	0.24	1	4	ABHD12
0.00378178	-0.0529753	0.136	0.165	1	4	TEN1
0.00379997	0.0852891	0.224	0.193	1	4	IQGAP1
0.00384403	-0.0536107	0.113	0.14	1	4	ABL2
0.00384974	0.0311794	0.117	0.093	1	4	ARVCF
0.00385009	0.0756522	0.271	0.24	1	4	RERE
0.00386159	-0.0829267	0.706	0.714	1	4	CLNS1A
0.00386675	0.0279803	0.104	0.081	1	4	DUSP5
0.00387604	-0.0835544	0.741	0.746	1	4	RWDD1
0.00388125	-0.0965709	0.23	0.263	1	4	PODXL2
0.00388918	-0.00925154	0.408	0.357	1	4	CADM1
0.00389276	-0.0375375	0.101	0.129	1	4	TRIP4
0.00391188	0.032306	0.138	0.111	1	4	SLC48A1
0.00391605	-0.0498632	0.179	0.212	1	4	HERPUD2
0.00392653	0.0616391	0.398	0.362	1	4	ECHDC1
0.00393824	0.0392578	0.46	0.413	1	4	ALG5
0.00395269	-0.0489878	0.116	0.144	1	4	NADK2
0.00396977	-0.0736272	0.335	0.37	1	4	PGM1
0.00397763	-0.0684736	0.29	0.324	1	4	TAF6
0.00399681	-0.0602562	0.193	0.225	1	4	MRPL30
0.00399733	-0.0689523	0.343	0.379	1	4	TAF11
0.00400584	0.0410613	0.194	0.163	1	4	TOR1AIP1
0.00403969	0.0391075	0.172	0.143	1	4	DPP8
0.00408157	-0.0974785	0.391	0.419	1	4	C20orf27
0.00411537	-0.0644183	0.257	0.29	1	4	RAB5B
0.00411894	0.0434145	0.195	0.164	1	4	USP46
0.00412509	-0.0572258	0.187	0.219	1	4	ALAS1
0.0041292	0.028958	0.262	0.226	1	4	IVNS1ABP
0.0041347	-0.0581616	0.196	0.229	1	4	BAZ2A
0.0041351	-0.0383948	0.101	0.128	1	4	WDR75
0.00413845	-0.0447401	0.085	0.111	1	4	PPM1F
0.00414771	-0.0423873	0.093	0.119	1	4	UBA6-AS1
0.00415444	0.0631297	0.151	0.125	1	4	SIPA1
0.00415996	-0.162483	0.744	0.733	1	4	PNRC1
0.00416767	-0.0623352	0.284	0.319	1	4	EXT2
0.00417645	-0.0489114	0.127	0.157	1	4	ACSS2
0.00418067	-0.0951458	0.167	0.197	1	4	PIM1
0.00418761	-0.0669336	0.224	0.256	1	4	PRPSAP2
0.00420253	-0.0643468	0.292	0.33	1	4	PTPMT1
0.00422659	-0.0864707	0.419	0.448	1	4	PLIN3
0.00423508	-0.0569309	0.251	0.286	1	4	BLMH
0.00424438	-0.0431593	0.095	0.121	1	4	RAB4B
0.00424626	-0.142169	0.273	0.302	1	4	RGS3
0.00427068	0.0478903	0.372	0.331	1	4	EXOSC7
0.0042732	-0.0418024	0.094	0.121	1	4	LINC02762
0.00427515	0.0394219	0.151	0.124	1	4	RPRD2
0.00429898	-0.0400799	0.083	0.108	1	4	TAMM41
0.00436213	-0.0374704	0.138	0.169	1	4	PRDM2
0.0043655	-0.0642667	0.338	0.372	1	4	C9orf78
0.00437155	-0.0920197	0.53	0.548	1	4	NOL7
0.0044057	-0.0461254	0.144	0.175	1	4	SLC25A46
0.00440638	-0.0489582	0.148	0.179	1	4	C12orf43
0.00441354	-0.0421422	0.09	0.116	1	4	OBI1
0.00442002	-0.068422	0.293	0.327	1	4	ACOT13
0.00443012	-0.0728179	0.922	0.926	1	4	EIF4G2
0.00444886	-0.0512562	0.203	0.238	1	4	DDX27
0.00445858	0.0302314	0.849	0.813	1	4	CCT3
0.00446673	-0.0434896	0.108	0.135	1	4	MINDY3
0.00446758	-0.0425123	0.095	0.122	1	4	ZBTB2
0.00448171	-0.0857405	0.129	0.158	1	4	IRF1
0.00448192	-0.0512769	0.205	0.239	1	4	SMAD1
0.00449329	0.0403755	0.189	0.159	1	4	ETNK2
0.0044989	-0.0365134	0.075	0.1	1	4	RHBDF1
0.00450278	-0.0490064	0.145	0.176	1	4	PRKAB1
0.00452002	-0.0460674	0.201	0.235	1	4	NCBP3
0.00452348	-0.159048	0.429	0.448	1	4	DNAJB9
0.00453705	-0.0613882	0.247	0.28	1	4	COMMD5
0.00458371	-0.0597149	0.174	0.204	1	4	UTP6
0.00458585	-0.0425468	0.096	0.123	1	4	PARP2
0.00460006	-0.121049	0.224	0.251	1	4	BAIAP2
0.00461912	0.059657	1	1	1	4	RPS14
0.00463895	0.0731861	0.314	0.281	1	4	UBE2H
0.00464019	-0.037096	0.082	0.106	1	4	FGD1
0.004644	-0.075544	0.082	0.106	1	4	UBE2T
0.0046522	-0.0761431	0.418	0.449	1	4	CNPY3
0.00465913	-0.0580417	0.37	0.409	1	4	AIP
0.00466554	0.032561	0.168	0.138	1	4	PLEKHH3
0.00467673	0.0385902	0.158	0.131	1	4	ZNF664
0.00468716	0.0413127	0.191	0.16	1	4	ESYT1
0.00468756	0.0443271	0.37	0.331	1	4	SDHAF3
0.00470293	-0.0890095	0.187	0.216	1	4	SMYD3
0.00470419	-0.0511915	0.153	0.183	1	4	CCDC102A
0.00472754	-0.0374194	0.077	0.101	1	4	POLB
0.00473354	-0.0469446	0.132	0.161	1	4	VIPAS39
0.00473848	0.0430691	0.116	0.093	1	4	POMT2
0.00474036	0.0410505	0.18	0.151	1	4	GAS2L1
0.00477817	0.00338895	0.364	0.315	1	4	RNF13
0.00483457	0.0463662	0.256	0.223	1	4	RPRD1A
0.00483699	0.0455067	0.387	0.349	1	4	UBXN6
0.00484255	0.040183	0.149	0.123	1	4	ING5
0.00486193	-0.0486217	0.158	0.189	1	4	THAP12
0.00486308	0.0592643	0.431	0.396	1	4	AHCYL1
0.00487172	-0.144365	0.563	0.583	1	4	EMC10
0.00488239	-0.0457661	0.193	0.226	1	4	BRD9
0.00491464	0.046029	0.967	0.967	1	4	SNRPD2
0.0049192	-0.0477108	0.125	0.153	1	4	RFC4
0.00493839	0.147424	0.121	0.1	1	4	SLC26A2
0.00493916	-0.0490392	0.2	0.235	1	4	CHD6
0.00494145	0.0388044	0.479	0.434	1	4	CYB5B
0.00498265	-0.0580792	0.141	0.169	1	4	SNAPC1
0.00503088	0.0324969	0.104	0.082	1	4	PTPN23
0.00506698	-0.0574108	0.259	0.294	1	4	CDKN2AIPNL
0.00508025	0.0322999	0.995	0.994	1	4	LDHB
0.00512386	-0.0362855	0.105	0.132	1	4	ERC1
0.00513038	0.049597	0.345	0.306	1	4	ANP32E
0.00513387	0.0318326	0.13	0.105	1	4	TARS2
0.00515273	0.0477299	0.299	0.264	1	4	COASY
0.00521134	0.0290432	0.142	0.115	1	4	COG7
0.00523839	0.0289431	0.144	0.117	1	4	RUNDC1
0.00528476	0.0349521	0.151	0.124	1	4	DGAT1
0.00529554	-0.106592	0.282	0.31	1	4	OAF
0.00530741	-0.0318792	0.097	0.123	1	4	STK38
0.00532612	0.0287081	0.107	0.084	1	4	TAOK2
0.00534863	0.0291735	0.357	0.317	1	4	LRRFIP1
0.00535507	0.0469053	0.199	0.169	1	4	NCK2
0.00537224	0.0586465	0.502	0.46	1	4	PABPN1
0.00539375	0.033425	0.313	0.274	1	4	SCAMP3
0.00539451	-0.0497564	0.193	0.226	1	4	SART1
0.00543034	-0.0476564	0.11	0.137	1	4	RFXAP
0.00544037	-0.0625929	0.209	0.24	1	4	ACBD3
0.00544641	0.0376412	0.136	0.11	1	4	SCAPER
0.00546835	0.0509028	0.271	0.238	1	4	POLR2B
0.00547455	-0.318323	0.7	0.655	1	4	COL6A1
0.00549202	0.0523263	0.28	0.245	1	4	PKN1
0.00549346	0.0423854	0.272	0.237	1	4	UNC45A
0.00549565	0.0352694	0.151	0.124	1	4	ABHD17B
0.00549997	-0.0592721	0.178	0.208	1	4	LEMD2
0.00550902	0.0382126	0.306	0.268	1	4	AEBP1
0.00551953	-0.0312244	0.097	0.123	1	4	APBB2
0.00552242	-0.0650103	0.188	0.218	1	4	ASCC1
0.00552455	0.0361192	0.161	0.134	1	4	STX6
0.00553314	-0.040882	0.106	0.133	1	4	PTBP3
0.00555829	0.0330415	0.168	0.139	1	4	SOX12
0.00558003	0.0423836	0.646	0.595	1	4	SDF4
0.00560564	-0.0554708	0.191	0.223	1	4	WSB2
0.00561389	-0.058849	0.251	0.284	1	4	EXOSC4
0.00562416	0.0379507	0.127	0.102	1	4	CTSO
0.00562973	0.0369864	0.27	0.235	1	4	CHCHD7
0.00565758	0.0132288	0.109	0.086	1	4	GBE1
0.00567471	0.0526836	0.247	0.216	1	4	LINC01184
0.00569292	-0.056721	0.272	0.305	1	4	TMEM242
0.00570241	-0.0458703	0.125	0.153	1	4	THAP1
0.00570295	-0.0849162	0.477	0.5	1	4	PTBP1
0.00571129	0.0267803	0.106	0.084	1	4	MED26
0.00571504	0.047556	0.656	0.611	1	4	DDT
0.00571641	0.0597474	0.462	0.427	1	4	MRPL54
0.00572401	0.0360433	0.159	0.132	1	4	ARMC9
0.00573629	-0.0473124	0.151	0.182	1	4	CRY1
0.00574491	0.0214836	0.181	0.15	1	4	DIAPH2
0.00578311	-0.0537049	0.113	0.14	1	4	RNASE4
0.00580013	-0.112444	0.42	0.439	1	4	HEBP2
0.00580253	-0.0625217	0.227	0.259	1	4	DDX56
0.00580839	-0.05344	0.217	0.25	1	4	UBE2G2
0.00582564	0.042482	0.314	0.278	1	4	HAT1
0.0058503	-0.0505038	0.217	0.25	1	4	TPRA1
0.00585315	0.0356785	0.224	0.191	1	4	DTNBP1
0.00593814	-0.0716668	0.249	0.279	1	4	ZFPL1
0.00594112	0.034783	0.112	0.089	1	4	ANKFY1
0.00598339	-0.0442602	0.121	0.149	1	4	PGGT1B
0.00598616	0.0631836	0.53	0.485	1	4	NECTIN2
0.00598647	-0.0436621	0.115	0.142	1	4	NXT2
0.00599703	0.0321713	0.122	0.098	1	4	AGO1
0.00601472	-0.13372	0.191	0.215	1	4	NET1
0.00601569	0.031423	0.271	0.234	1	4	YAP1
0.00601861	-0.0795822	0.204	0.234	1	4	UFL1
0.00602823	-0.0731784	0.979	0.984	1	4	OAZ1
0.00605491	-0.0574286	0.198	0.229	1	4	ATN1
0.00605793	-0.0444273	0.146	0.176	1	4	ZNF652
0.00606862	-0.0334852	0.36	0.403	1	4	MAP4
0.0061061	0.0143554	0.127	0.102	1	4	TRIB1
0.0061129	-0.0698059	0.338	0.371	1	4	CCDC25
0.0061446	0.0365867	0.226	0.193	1	4	PIGBOS1
0.00615445	-0.0701807	0.422	0.45	1	4	PNRC2
0.00616362	0.0415152	0.424	0.385	1	4	ZNF593
0.00616803	0.0406019	0.368	0.329	1	4	PIGX
0.00619628	0.0385973	0.287	0.252	1	4	FUNDC1
0.00626212	0.0277603	0.517	0.468	1	4	DHRS7
0.0063277	-0.0425737	0.152	0.182	1	4	ZFX
0.00633205	0.0544615	0.28	0.248	1	4	PPIF
0.00636282	0.0320327	0.288	0.25	1	4	FAM49B
0.00637343	0.0362638	0.137	0.112	1	4	CLOCK
0.0064177	-0.049423	0.137	0.165	1	4	ZNF830
0.0064367	-0.0587411	0.256	0.289	1	4	RDH14
0.00644419	0.0425024	0.282	0.246	1	4	TMF1
0.00652574	-0.0831739	0.557	0.576	1	4	TXNL4A
0.00654175	0.0302706	0.137	0.111	1	4	L3MBTL2
0.00654595	0.0304895	0.144	0.118	1	4	SLC66A3
0.00660607	-0.0859693	0.682	0.691	1	4	CAMTA1
0.00664759	0.0307773	0.202	0.171	1	4	PPP1R37
0.00667858	-0.0841588	0.535	0.556	1	4	MAP1LC3A
0.00668837	-0.0741599	0.442	0.466	1	4	MRPL32
0.00671479	0.0257645	0.116	0.092	1	4	ARHGEF3
0.00673772	-0.176265	0.282	0.309	1	4	GADD45B
0.00675857	0.0543568	1	1	1	4	RPS2
0.00675941	0.0381784	0.148	0.122	1	4	PGPEP1
0.00678279	-0.040931	0.105	0.131	1	4	VPS37C
0.00678894	-0.0563002	0.231	0.263	1	4	POLDIP3
0.00679527	-0.0470509	0.174	0.205	1	4	NIP7
0.00681566	-0.131973	0.25	0.274	1	4	GPC1
0.00682235	0.0348967	0.141	0.115	1	4	RGS14
0.00682657	-0.0639922	0.123	0.15	1	4	LRRC4C
0.00683474	0.0454088	0.403	0.365	1	4	LARP7
0.00688012	0.0694422	0.117	0.096	1	4	SOS1
0.0069305	-0.0376609	0.114	0.141	1	4	PCYT1A
0.00693184	-0.097914	0.443	0.469	1	4	MAGEF1
0.00695832	0.03919	0.106	0.085	1	4	IKBKB
0.00697219	0.0551605	0.53	0.497	1	4	SMIM20
0.00700466	0.0336965	0.101	0.08	1	4	ARFGEF1
0.00700635	0.0342779	0.122	0.098	1	4	TAF1B
0.00702578	0.0398165	0.262	0.229	1	4	TMEM161A
0.0070306	-0.0113532	0.6	0.538	1	4	SCOC
0.00708215	0.0523223	0.568	0.525	1	4	MRPL12
0.00708886	-0.0919035	0.252	0.282	1	4	MID1IP1
0.00710913	-0.0816654	0.294	0.322	1	4	ATP6V1H
0.0071163	-0.0832082	0.272	0.301	1	4	MDM4
0.00712809	-0.060476	0.266	0.299	1	4	C1orf35
0.00713572	0.0474065	0.296	0.263	1	4	CASC4
0.00715563	-0.0688246	0.135	0.161	1	4	B4GALT1
0.00717179	-0.0414229	0.126	0.153	1	4	PRORP
0.00724485	-0.0530253	0.182	0.212	1	4	POLR2D
0.00727242	-0.173662	0.446	0.47	1	4	CYBA
0.007286	0.0353955	0.324	0.287	1	4	CCDC18-AS1
0.00729962	-0.0486555	0.217	0.249	1	4	THOC6
0.00731712	-0.0841364	0.629	0.645	1	4	NDUFB6
0.00732262	-0.0377322	0.086	0.11	1	4	TFIP11
0.00733002	-0.0385576	0.109	0.136	1	4	CDK5RAP1
0.00733932	-0.0481275	0.168	0.197	1	4	KIN
0.00734251	-0.0356096	0.09	0.115	1	4	LRIG3
0.00734644	-0.0309559	0.109	0.137	1	4	PPWD1
0.00736375	-0.0457507	0.123	0.15	1	4	LRRC8A
0.0073717	-0.0391471	0.165	0.197	1	4	ZNF84
0.00737434	-0.0596887	0.325	0.355	1	4	NKIRAS2
0.00746204	-0.0574583	0.588	0.612	1	4	UQCC2
0.00746741	0.064249	0.229	0.198	1	4	CSKMT
0.00746934	-0.00371528	0.226	0.192	1	4	TYMS
0.00750254	-0.063664	0.353	0.39	1	4	CSNK1E
0.0075496	-0.03564	0.082	0.106	1	4	SNX8
0.00755517	-0.0527356	0.194	0.224	1	4	RWDD3
0.00757205	-0.0601505	0.315	0.346	1	4	DDX50
0.0076477	0.0294051	0.578	0.528	1	4	PSMD2
0.00765297	-0.046728	0.152	0.181	1	4	DIS3
0.00765471	0.0349053	0.129	0.105	1	4	AC005670.3
0.00769159	-0.03903	0.109	0.136	1	4	SEC22A
0.00769816	-0.0386022	0.1	0.125	1	4	KDM2B
0.00772497	0.0529757	0.394	0.357	1	4	AGPAT2
0.00773293	-0.0649008	0.18	0.209	1	4	RNF149
0.00775105	0.0259311	0.106	0.085	1	4	AACS
0.00783196	-0.0510931	0.183	0.213	1	4	XAB2
0.00787287	0.0404881	0.205	0.176	1	4	TRIQK
0.00788681	0.0376987	0.21	0.18	1	4	TCF7
0.00791883	-0.0471233	0.15	0.178	1	4	METTL17
0.00794162	-0.0436811	0.183	0.214	1	4	NUB1
0.00794216	0.0336403	0.11	0.088	1	4	PAXBP1
0.00796923	-0.0573134	0.24	0.271	1	4	SGSM3
0.00798458	0.177453	0.619	0.616	1	4	PLS3
0.00804903	0.140499	0.266	0.238	1	4	SLC16A1
0.00807877	-0.0682307	0.327	0.358	1	4	CHMP2B
0.00809342	0.0327703	0.155	0.128	1	4	TATDN3
0.00814546	0.0403783	0.157	0.131	1	4	ZRANB1
0.00816061	0.0324547	0.122	0.099	1	4	ANGEL2
0.00819484	-0.0429951	0.131	0.158	1	4	NCLN
0.00821346	0.0324335	0.103	0.082	1	4	ZNF43
0.00824954	0.0368493	0.196	0.168	1	4	TMEM254
0.00826455	0.0427955	0.123	0.154	1	4	SLC1A4
0.00837305	-0.0219052	0.182	0.217	1	4	MPRIP
0.0084227	0.0359675	0.158	0.132	1	4	GTF2IRD1
0.00842511	0.02116	0.254	0.219	1	4	PRRT2
0.00845927	-0.0465308	0.181	0.211	1	4	PDCL
0.00850481	-0.131903	0.105	0.125	1	4	ADGRG1
0.00857895	0.0334198	0.3	0.263	1	4	BABAM2
0.00858695	0.0306816	0.116	0.094	1	4	TRADD
0.00859266	-0.0413949	0.111	0.136	1	4	SCMH1
0.00860353	-0.0654207	0.305	0.336	1	4	SRP68
0.00860431	-0.0344229	0.082	0.104	1	4	LZTR1
0.00864416	0.0499435	0.536	0.496	1	4	NAXE
0.00864642	0.0401942	0.127	0.104	1	4	TMEM117
0.00865462	-0.0395563	0.095	0.119	1	4	EEF1AKNMT
0.00870394	0.141709	0.4	0.363	1	4	ACTN4
0.00872721	-0.0491197	0.17	0.199	1	4	AC093673.1
0.00877205	-0.0413349	0.113	0.139	1	4	RFT1
0.00877706	0.0416816	0.31	0.276	1	4	ZC3H14
0.00879761	0.0319666	0.137	0.113	1	4	KDM2A
0.00884358	0.0636787	0.521	0.487	1	4	CHCHD1
0.00896549	-0.0435036	0.133	0.16	1	4	GNPNAT1
0.00896682	0.0457595	0.164	0.138	1	4	ZBTB7A
0.00902236	-0.0464147	0.136	0.163	1	4	DZIP1
0.00903384	-0.057205	0.276	0.309	1	4	YAF2
0.00904343	-0.0434896	0.109	0.134	1	4	GLI3
0.00904776	0.0242869	0.32	0.28	1	4	UFSP2
0.0091157	-0.0551854	0.199	0.228	1	4	KAT5
0.00911771	-0.0526943	0.123	0.148	1	4	GSPT2
0.00916271	0.0339348	0.162	0.136	1	4	FAM160A2
0.00923169	-0.0447307	0.12	0.146	1	4	C12orf29
0.00924465	-0.036707	0.118	0.144	1	4	POU2F1
0.00927374	-0.0482553	0.096	0.12	1	4	SLC35G1
0.00927758	0.0360656	0.212	0.182	1	4	TBL1X
0.00928581	0.0236761	0.108	0.086	1	4	TUT1
0.00933476	-0.0349767	0.093	0.117	1	4	ZNHIT6
0.00935253	-0.0371212	0.082	0.104	1	4	EEF1AKMT4
0.00936128	0.0298829	0.134	0.11	1	4	STX2
0.0093997	-0.0823292	0.175	0.2	1	4	CRISPLD1
0.00943197	0.187601	0.587	0.584	1	4	AK1
0.00945614	0.0545119	0.16	0.134	1	4	DACH1
0.00947502	0.195499	0.304	0.28	1	4	TJP1
0.00948528	-0.040908	0.106	0.131	1	4	TBC1D16
0.00948886	0.0373818	0.13	0.107	1	4	CSPP1
0.00954749	0.0304561	0.208	0.178	1	4	RUFY1
0.00955024	-0.0352723	0.093	0.117	1	4	IRF2BP1
0.00960121	-0.0642658	0.339	0.371	1	4	DPH5
0.00964766	-0.0718335	0.387	0.411	1	4	NDUFA9
0.00967562	0.0396082	0.585	0.538	1	4	FUNDC2
0.0097131	0.032148	0.108	0.087	1	4	CRADD
0.00974727	-0.035534	0.126	0.153	1	4	STRIP1
0.00975505	0.0264571	0.134	0.11	1	4	NFRKB
0.00977504	0.0406941	0.193	0.166	1	4	ABCB7
0.00980534	0.0352832	0.422	0.381	1	4	SDHB
0.00986534	-0.0420819	0.108	0.132	1	4	ABRAXAS2
0.00988336	0.0324571	0.125	0.102	1	4	AKAP11
0.0098845	-0.0626284	0.278	0.309	1	4	TFDP2
0.00988782	-0.0845204	0.259	0.285	1	4	RAC3
0.00991549	-0.0548915	0.472	0.504	1	4	SNX6
0.00992592	0.057503	0.494	0.467	1	4	MAP3K13
0.00992921	-0.109638	0.96	0.953	1	4	YWHAE
0.00994463	0.0358013	0.214	0.184	1	4	KLHL24
0.009979	0.0208851	0.12	0.097	1	4	ZBTB25
0.00998241	0.0310708	0.106	0.085	1	4	TLE2
0	2.89412	0.815	0.263	0	5	TPBG
0	2.27475	0.656	0.14	0	5	EFNB3
0	2.26859	0.841	0.363	0	5	PCSK1N
0	2.01534	0.817	0.42	0	5	WLS
0	1.83556	0.779	0.323	0	5	LY6H
0	1.6265	0.629	0.087	0	5	RMST
0	1.62222	0.553	0.063	0	5	CFAP126
0	1.37777	0.782	0.294	0	5	CDO1
0	1.34344	0.851	0.266	0	5	RSPO3
0	1.31396	0.548	0.064	0	5	CADM3
0	1.26319	0.612	0.141	0	5	NELL2
0	1.16545	0.618	0.17	0	5	FABP7
0	1.16178	0.656	0.161	0	5	CNTNAP2
0	1.13663	0.737	0.196	0	5	SOX2
0	1.13244	0.535	0.092	0	5	TAGLN3
0	0.983111	0.489	0.073	0	5	GDPD2
0	0.940621	0.46	0.086	0	5	C5orf49
0	0.930707	0.495	0.073	0	5	FOXJ1
0	0.828028	0.421	0.076	0	5	PHYHIPL
0	0.818868	0.458	0.067	0	5	C21orf62
0	0.770381	0.156	0.006	0	5	C5orf58
0	0.76981	0.449	0.07	0	5	RFX4
0	0.688717	0.351	0.039	0	5	RXRG
0	0.655334	0.377	0.035	0	5	BAIAP3
0	0.575568	0.297	0.012	0	5	SYT16
0	0.528463	0.321	0.039	0	5	DRC1
0	0.437277	0.262	0.025	0	5	HOXC-AS3
0	0.403382	0.217	0.012	0	5	WNT10B
0	0.402398	0.219	0.015	0	5	C9orf135
0	0.330639	0.211	0.015	0	5	LINC00880
0	0.24155	0.132	0.004	0	5	TMPRSS7
1.51553e-300	0.578286	0.274	0.033	4.34806e-296	5	PPP1R1B
8.08483e-297	1.19714	0.599	0.187	2.31954e-292	5	MSX1
3.47052e-293	0.63556	0.379	0.069	9.95692e-289	5	CCDC136
5.25929e-291	0.508288	0.269	0.032	1.50889e-286	5	LINC01896
3.5674e-288	0.790652	0.489	0.112	1.02349e-283	5	ZIC1
1.78338e-285	0.531655	0.351	0.059	5.11652e-281	5	GLIS3
5.1736e-283	2.06836	0.774	0.391	1.48431e-278	5	CKB
3.726e-280	1.44553	0.614	0.203	1.06899e-275	5	LYPD1
3.31672e-279	1.09279	0.999	0.975	9.51568e-275	5	CALM2
9.78737e-273	0.679577	0.387	0.076	2.808e-268	5	LRATD2
2.92817e-272	1.25198	0.669	0.267	8.40093e-268	5	METRN
1.14813e-269	0.700149	0.366	0.069	3.29398e-265	5	CRB2
1.06372e-268	0.496292	0.313	0.049	3.05182e-264	5	RSPH1
2.03002e-268	0.975308	0.431	0.099	5.82414e-264	5	CDH13
2.03949e-258	1.55864	0.598	0.216	5.85129e-254	5	TPPP3
5.45153e-258	1.69422	0.675	0.277	1.56404e-253	5	SPARCL1
6.01056e-258	0.45005	0.297	0.045	1.72443e-253	5	MAOA
1.142e-256	0.980296	0.746	0.326	3.2764e-252	5	APLP1
1.7856e-256	0.711047	0.434	0.102	5.12288e-252	5	RDH10
1.34536e-254	1.03414	0.941	0.773	3.85983e-250	5	RCN2
1.62878e-254	0.818198	0.586	0.184	4.67298e-250	5	CXADR
4.62871e-253	1.08888	0.902	0.577	1.32798e-248	5	NFIA
6.05152e-248	0.514815	0.339	0.063	1.73618e-243	5	AC004540.2
3.59365e-247	0.897504	0.595	0.206	1.03102e-242	5	GGH
7.05197e-246	0.415152	0.253	0.034	2.02321e-241	5	FAM181A
3.35622e-244	0.99904	0.743	0.336	9.62898e-240	5	SLC22A17
1.09772e-241	0.85451	0.645	0.232	3.14936e-237	5	DDR1
1.19642e-240	0.420818	0.271	0.04	3.43254e-236	5	MORN5
1.42149e-236	1.00759	0.801	0.389	4.07826e-232	5	NTRK2
1.48396e-236	0.534223	0.351	0.071	4.25748e-232	5	PPIL6
1.1583e-235	1.04875	0.876	0.614	3.32316e-231	5	TSPAN3
3.31098e-232	0.738106	0.47	0.125	9.49921e-228	5	NSG1
2.33438e-226	0.928099	0.77	0.371	6.69733e-222	5	NOVA1
2.55866e-226	1.08658	0.661	0.267	7.34079e-222	5	ID4
5.48748e-225	0.428999	0.274	0.043	1.57436e-220	5	C1orf194
3.83996e-224	0.582221	0.379	0.085	1.10169e-219	5	LRRIQ1
3.47196e-223	0.382413	0.261	0.04	9.96104e-219	5	DYNLRB2
1.2223e-222	0.910238	0.801	0.405	3.50677e-218	5	ZNF503
1.69536e-221	1.30619	0.933	0.813	4.86399e-217	5	PSAP
4.39063e-220	1.04617	0.695	0.316	1.25967e-215	5	PON2
2.53472e-218	0.783866	0.345	0.073	7.27211e-214	5	RSPO1
1.43321e-217	0.81263	0.508	0.166	4.11188e-213	5	HOTAIRM1
1.63207e-216	1.5587	0.817	0.56	4.68242e-212	5	IGFBP2
1.79732e-216	-0.789756	1	1	5.15652e-212	5	RPS18
8.24756e-215	1.53167	0.723	0.4	2.36623e-210	5	PRNP
3.41884e-214	0.618369	0.382	0.092	9.80864e-210	5	MSI1
6.20028e-212	0.917788	0.667	0.254	1.77886e-207	5	TTYH1
6.42614e-212	0.691699	0.445	0.127	1.84366e-207	5	HOXA9
9.88788e-212	0.713409	0.503	0.154	2.83683e-207	5	BMP7
7.30915e-211	0.399472	0.174	0.018	2.09699e-206	5	IGFBP7-AS1
1.62235e-209	1.25678	0.671	0.291	4.65452e-205	5	ATP1B1
1.90171e-209	1.08187	0.799	0.507	5.456e-205	5	CETN2
1.57705e-205	1.43015	0.651	0.298	4.52457e-201	5	CD24
6.88153e-205	0.71945	1	0.997	1.97431e-200	5	SRP14
8.52e-205	0.235481	0.149	0.013	2.44439e-200	5	CFAP52
7.21415e-204	1.14079	0.888	0.732	2.06974e-199	5	C4orf48
1.31699e-203	0.439036	0.218	0.031	3.77843e-199	5	SCUBE2
2.42602e-203	0.304019	0.205	0.027	6.96026e-199	5	PTPRO
1.24539e-201	0.760089	0.562	0.21	3.57301e-197	5	MLLT1
3.69255e-201	-1.56818	0.361	0.812	1.05939e-196	5	LGALS1
1.0231e-199	1.36137	0.837	0.589	2.93529e-195	5	TUBB2B
9.54585e-197	-1.3867	0.34	0.796	2.7387e-192	5	S100A11
2.78303e-196	1.09499	0.924	0.828	7.98452e-192	5	DYNLT1
1.81205e-195	1.26788	0.816	0.532	5.19876e-191	5	APLP2
1.21519e-194	0.821645	0.64	0.264	3.48639e-190	5	FJX1
3.7069e-194	0.882175	0.806	0.469	1.06351e-189	5	BSCL2
1.62114e-193	0.766214	0.987	0.945	4.65105e-189	5	HSBP1
1.71612e-192	1.05067	0.957	0.889	4.92354e-188	5	ATP6V1F
4.02171e-192	1.30677	0.794	0.501	1.15383e-187	5	MEIS2
1.94339e-191	0.37372	0.229	0.036	5.57559e-187	5	SPAG6
3.13754e-191	-1.31656	0.762	0.95	9.00159e-187	5	B2M
3.13606e-189	1.12624	0.989	0.948	8.99735e-185	5	TUBA1A
4.67322e-188	0.78333	0.968	0.841	1.34075e-183	5	TTC3
2.58974e-187	1.09059	0.382	0.103	7.42995e-183	5	NEFL
2.22712e-186	0.806025	0.657	0.306	6.38962e-182	5	B4GAT1
2.27737e-185	-1.31112	0.349	0.822	6.53378e-181	5	TIMP1
3.448e-185	0.56095	0.396	0.105	9.89231e-181	5	ADGRG1
3.91868e-184	0.908287	0.957	0.812	1.12427e-179	5	PFN2
1.57042e-183	0.403581	0.267	0.051	4.50554e-179	5	NUAK2
2.43841e-183	0.207229	0.14	0.013	6.9958e-179	5	AC092957.1
4.35724e-182	0.194058	0.127	0.011	1.25009e-177	5	LMX1B
7.78599e-181	-1.96308	0.247	0.693	2.2338e-176	5	TPM2
3.76264e-180	0.609154	0.429	0.131	1.0795e-175	5	GPC4
3.06257e-178	0.31592	0.229	0.038	8.78652e-174	5	ZMYND10
2.45768e-177	0.454078	0.31	0.069	7.05107e-173	5	ZIC4
4.29285e-177	0.989102	0.691	0.357	1.23162e-172	5	HTRA1
3.62515e-176	0.324265	0.149	0.016	1.04006e-171	5	MAL
3.67099e-175	0.47555	0.345	0.088	1.05321e-170	5	WRAP53
2.9481e-174	0.509021	0.353	0.091	8.45811e-170	5	RAB38
3.90802e-173	0.444038	0.286	0.061	1.12121e-168	5	AC092958.1
5.85424e-173	-0.605934	1	1	1.67958e-168	5	RPS2
4.95346e-172	0.764344	0.941	0.799	1.42115e-167	5	GABARAPL2
3.32667e-171	1.05039	0.817	0.569	9.54421e-167	5	AK1
1.56707e-170	0.930802	0.81	0.502	4.49593e-166	5	PLTP
1.79296e-170	0.738198	0.423	0.122	5.14401e-166	5	SOX2-OT
8.22596e-170	0.650612	0.412	0.122	2.36003e-165	5	EDNRB
9.99301e-169	0.597871	0.373	0.103	2.867e-164	5	DNER
7.46211e-168	0.506456	0.41	0.122	2.14088e-163	5	LINC00173
4.50073e-167	0.466809	0.34	0.087	1.29126e-162	5	MCUB
1.32801e-166	0.725974	0.617	0.284	3.81005e-162	5	GIHCG
7.39348e-166	0.539369	0.382	0.107	2.12119e-161	5	PIFO
1.17203e-165	0.349146	0.225	0.04	3.36255e-161	5	NFIA-AS2
1.25866e-165	0.983089	0.822	0.593	3.61111e-161	5	ISYNA1
4.39782e-165	0.620136	0.454	0.154	1.26174e-160	5	REEP2
1.51825e-163	0.263067	0.185	0.027	4.35585e-159	5	ADAMTS3
1.8224e-163	0.208142	0.134	0.014	5.22846e-159	5	AL122058.1
3.75196e-163	0.781121	0.799	0.496	1.07644e-158	5	RHBDD2
1.14169e-162	0.66225	0.539	0.215	3.2755e-158	5	ATP1B2
2.959e-162	-1.21971	1	1	8.48938e-158	5	TMSB4X
3.61396e-162	0.721525	0.902	0.734	1.03684e-157	5	PAIP2
5.43875e-162	0.696899	0.514	0.205	1.56038e-157	5	ITSN1
1.18848e-161	0.862728	0.707	0.395	3.40975e-157	5	MLF1
1.43607e-161	0.232514	0.179	0.026	4.12009e-157	5	GRIN2A
1.4693e-160	-0.68426	1	1	4.21542e-156	5	RPL10
4.96282e-159	0.762472	0.583	0.242	1.42383e-154	5	BEX1
7.44168e-159	0.490665	1	0.999	2.13502e-154	5	H3F3A
1.03212e-158	0.534346	0.808	0.403	2.96116e-154	5	CLU
1.31298e-158	0.73018	0.514	0.203	3.76693e-154	5	HOXC10
1.50142e-158	0.628827	0.566	0.218	4.30756e-154	5	MGST1
2.93317e-158	0.366778	0.281	0.064	8.41527e-154	5	FAT3
6.84383e-157	0.323883	0.235	0.046	1.96349e-152	5	RHPN2
1.10457e-156	-0.697169	0.943	0.984	3.16901e-152	5	EEF1B2
1.23309e-156	0.574874	0.467	0.163	3.53773e-152	5	KIF21A
2.26971e-155	0.404746	0.257	0.055	6.51178e-151	5	COL2A1
3.84359e-153	-1.10209	0.657	0.903	1.10272e-148	5	FKBP1A
8.73837e-153	0.795055	0.808	0.549	2.50704e-148	5	RTN3
2.89247e-152	0.661188	0.97	0.876	8.2985e-148	5	SARAF
1.11663e-151	-0.584296	1	0.999	3.2036e-147	5	RPS5
3.41109e-151	0.251038	0.258	0.054	9.78642e-147	5	SLC6A1
1.99845e-150	-0.727343	0.898	0.949	5.73356e-146	5	NME2
3.13401e-150	0.569012	0.997	0.985	8.99146e-146	5	MORF4L1
1.2797e-148	0.346453	0.237	0.049	3.67145e-144	5	NKAIN3
2.77484e-147	0.743555	0.538	0.243	7.96103e-143	5	MPHOSPH6
2.37317e-145	0.369858	0.317	0.082	6.80862e-141	5	PTPRZ1
2.43247e-145	-1.08206	0.561	0.805	6.97875e-141	5	TPM4
6.33923e-145	1.238	0.79	0.537	1.81873e-140	5	HES1
7.12623e-145	-0.730152	0.975	0.989	2.04451e-140	5	SLC25A6
7.68753e-144	0.616661	0.528	0.224	2.20555e-139	5	FZD3
2.41627e-143	0.407468	0.235	0.048	6.93228e-139	5	C9orf24
4.02443e-143	0.870638	0.753	0.507	1.15461e-138	5	IFI27L2
4.71127e-143	0.566589	0.997	0.987	1.35166e-138	5	SKP1
4.99766e-143	0.261435	0.16	0.023	1.43383e-138	5	LINC02032
7.23166e-140	0.774826	0.835	0.58	2.07476e-135	5	UCHL1
1.59869e-139	0.589471	0.995	0.934	4.58663e-135	5	PRDX2
2.14396e-138	0.535789	0.347	0.104	6.15102e-134	5	LRATD1
3.46551e-138	0.361422	0.282	0.071	9.94255e-134	5	MAP6
8.35781e-138	0.462378	0.196	0.036	2.39786e-133	5	IL13RA2
9.55804e-138	0.587047	0.437	0.161	2.7422e-133	5	KIF9
1.86289e-137	-1.35691	0.257	0.706	5.34465e-133	5	COL1A2
7.41914e-137	0.275201	0.199	0.037	2.12855e-132	5	CFAP53
9.20656e-136	0.676501	0.916	0.806	2.64136e-131	5	GNB2
4.94619e-135	0.686606	0.597	0.301	1.41906e-130	5	TCTEX1D2
7.41342e-135	0.551232	0.434	0.161	2.12691e-130	5	EFHD1
4.92309e-133	0.751201	0.634	0.35	1.41243e-128	5	PDRG1
2.4679e-132	0.638512	0.93	0.793	7.08042e-128	5	SNRPN
8.04239e-132	0.391752	0.311	0.089	2.30736e-127	5	RFX3
1.49862e-131	-2.91537	0.2	0.558	4.29954e-127	5	ACTA2
3.31922e-131	0.282966	0.194	0.037	9.52283e-127	5	VIPR2
3.73901e-131	0.644111	0.685	0.37	1.07272e-126	5	MIR99AHG
3.91552e-131	0.713508	0.743	0.451	1.12336e-126	5	TUBB2A
1.40826e-130	0.226489	0.167	0.027	4.04031e-126	5	CAPSL
1.53413e-130	-0.990129	1	0.993	4.40142e-126	5	FTL
1.8639e-130	0.661806	0.569	0.256	5.34752e-126	5	DKK3
2.63875e-129	-1.51643	0.293	0.685	7.57057e-125	5	COL3A1
4.35392e-129	0.339059	0.201	0.04	1.24914e-124	5	SMOC1
8.37673e-129	0.83428	0.603	0.334	2.40328e-124	5	COMMD9
1.66398e-128	1.1529	0.706	0.44	4.77395e-124	5	PSAT1
2.77999e-128	-0.552488	1	0.999	7.97579e-124	5	RPL12
2.42247e-127	0.647288	0.908	0.731	6.95006e-123	5	DDAH2
2.64241e-127	0.626177	0.477	0.202	7.58108e-123	5	DNALI1
2.88185e-127	-0.46204	0.999	1	8.26803e-123	5	RPS28
4.90735e-127	0.149676	0.109	0.012	1.40792e-122	5	DYDC2
1.04632e-126	0.491342	0.377	0.129	3.00189e-122	5	RGS9
5.61207e-126	0.349928	0.259	0.065	1.6101e-121	5	RND1
5.25817e-125	-0.490566	1	1	1.50857e-120	5	RPS23
6.61286e-125	0.348179	0.303	0.087	1.89723e-120	5	KLHDC9
1.91459e-124	-0.458645	1	0.999	5.49296e-120	5	RPL18A
2.49663e-124	0.596873	0.903	0.715	7.16283e-120	5	PGRMC1
6.11977e-124	-1.68358	0.253	0.642	1.75576e-119	5	COL1A1
2.93166e-123	-0.466991	1	1	8.41094e-119	5	RPL32
2.96504e-123	0.386069	0.378	0.124	8.50669e-119	5	ADGRV1
5.42504e-123	0.25363	0.152	0.024	1.55644e-118	5	DLGAP5
9.17471e-123	-1.24972	0.197	0.567	2.63222e-118	5	BGN
5.17554e-122	0.473323	0.432	0.168	1.48486e-117	5	DZIP3
1.65967e-121	0.730469	0.938	0.825	4.7616e-117	5	RCN1
6.048e-120	0.258603	0.179	0.034	1.73517e-115	5	AL035425.3
8.74766e-120	-0.513057	0.999	0.999	2.5097e-115	5	RPL14
1.92905e-119	-0.564229	1	0.998	5.53443e-115	5	RPL10A
6.28064e-119	0.468812	0.998	0.956	1.80192e-114	5	HMGN2
2.4675e-118	0.437494	0.393	0.144	7.07925e-114	5	PLPPR3
3.07224e-118	0.58259	0.508	0.229	8.81427e-114	5	TMEM47
3.6463e-117	0.771814	0.613	0.351	1.04612e-112	5	SIL1
5.22052e-117	-0.925004	0.973	0.983	1.49777e-112	5	PFN1
6.40885e-117	0.225375	0.154	0.026	1.8387e-112	5	ARMC3
1.53546e-116	-0.497544	1	1	4.40524e-112	5	RPS3
1.5978e-116	-0.409719	1	1	4.58409e-112	5	RPL8
1.91097e-116	1.08106	0.839	0.654	5.48257e-112	5	PHGDH
2.1129e-116	0.627684	0.933	0.84	6.06191e-112	5	EIF1B
2.38232e-116	0.172434	0.112	0.014	6.83488e-112	5	ITGB4
8.67328e-115	0.393407	0.327	0.105	2.48836e-110	5	SRGAP3
3.76937e-114	0.165855	0.111	0.014	1.08143e-109	5	LINC01550
6.5331e-114	0.330172	0.888	0.642	1.87435e-109	5	SAT1
1.27228e-113	0.613401	0.598	0.321	3.65017e-109	5	MORN2
4.74432e-113	0.430638	0.355	0.125	1.36115e-108	5	LRRC23
1.1163e-112	0.534647	0.989	0.965	3.20266e-108	5	UBL5
2.68618e-112	0.969136	0.709	0.487	7.70665e-108	5	AP1S2
2.95828e-112	0.526398	0.982	0.941	8.4873e-108	5	SOD1
9.3407e-112	-1.26208	0.544	0.811	2.67985e-107	5	CALD1
1.90515e-111	-0.987066	0.677	0.846	5.46589e-107	5	MYL12A
2.70523e-111	0.581213	0.562	0.294	7.7613e-107	5	DALRD3
7.11152e-111	0.234026	0.159	0.029	2.0403e-106	5	COL22A1
1.16289e-110	-0.454506	1	1	3.33634e-106	5	RPL26
3.68842e-110	0.384202	0.35	0.12	1.05821e-105	5	MAPK10
6.93122e-110	0.624559	0.698	0.451	1.98857e-105	5	GOLM1
6.57132e-109	0.552338	0.969	0.904	1.88531e-104	5	YWHAQ
8.22095e-109	0.51181	0.979	0.937	2.35859e-104	5	UQCR10
9.08588e-109	0.369296	0.3	0.094	2.60674e-104	5	THNSL2
1.17469e-108	0.299599	0.242	0.064	3.37019e-104	5	HOXC-AS2
1.03109e-107	0.305012	0.23	0.059	2.95821e-103	5	AC234582.1
1.11268e-107	-0.430823	1	1	3.19229e-103	5	RPL15
1.41242e-107	0.28753	0.223	0.056	4.05224e-103	5	FRMD3
1.77484e-107	0.464207	0.409	0.158	5.09202e-103	5	TMEM59L
1.29838e-106	0.650799	0.61	0.355	3.72506e-102	5	BTG3
2.64703e-106	-0.540537	0.999	0.996	7.59432e-102	5	PTMA
2.80312e-106	0.523088	0.891	0.694	8.04216e-102	5	NDFIP1
3.59292e-106	0.177721	0.128	0.02	1.03081e-101	5	SLC1A2
3.87531e-106	0.154059	0.118	0.017	1.11183e-101	5	CELSR1
6.02089e-106	0.213288	0.152	0.028	1.72739e-101	5	GDF7
3.724e-105	0.147849	0.107	0.014	1.06842e-100	5	ANKFN1
5.74875e-105	0.479774	0.975	0.924	1.64932e-100	5	SRP9
1.97198e-104	0.602529	0.5	0.241	5.65762e-100	5	TLE4
3.89234e-104	0.576271	0.666	0.413	1.11671e-99	5	GDI1
1.23412e-103	0.0352798	0.728	0.422	3.5407e-99	5	GPM6B
1.42244e-103	0.585659	1	0.998	4.08099e-99	5	MALAT1
2.48504e-103	0.514412	0.961	0.856	7.12957e-99	5	BEX4
3.62652e-103	0.59257	0.757	0.528	1.04045e-98	5	SCOC
4.22303e-103	-0.397684	1	1	1.21159e-98	5	RPL13
4.38641e-103	0.240225	0.199	0.047	1.25846e-98	5	TRIM9
6.89872e-103	0.173846	0.129	0.021	1.97924e-98	5	PRR29
1.04584e-102	0.461232	1	0.997	3.00052e-98	5	H3F3B
1.43791e-102	0.512303	0.956	0.863	4.12537e-98	5	HMGN3
2.29875e-102	0.342071	0.25	0.071	6.59512e-98	5	SYT17
4.16459e-102	-0.435523	0.999	1	1.19482e-97	5	RPS6
5.65017e-102	0.614656	0.484	0.236	1.62103e-97	5	VASN
5.97929e-102	0.342756	0.286	0.091	1.71546e-97	5	VPS13B-DT
6.8419e-102	0.585703	0.772	0.547	1.96294e-97	5	ARL6IP5
1.62504e-101	0.150867	0.109	0.015	4.66225e-97	5	C22orf15
1.92716e-101	0.535714	0.84	0.605	5.52902e-97	5	ARL6IP1
4.77333e-101	0.509295	0.981	0.901	1.36947e-96	5	ITM2B
4.27129e-100	0.165694	0.118	0.018	1.22543e-95	5	CFAP45
7.85864e-100	0.570588	0.696	0.45	2.25464e-95	5	GET1
1.21106e-99	-0.531756	0.999	0.999	3.47452e-95	5	NPM1
2.02789e-99	0.225495	0.18	0.04	5.81802e-95	5	SPATA17
2.05906e-99	0.560588	0.632	0.38	5.90745e-95	5	SNAPIN
2.92049e-99	0.616781	0.931	0.764	8.37889e-95	5	MAP1B
4.05701e-99	0.556148	0.757	0.528	1.16396e-94	5	GSTA4
6.69989e-99	0.315042	0.264	0.081	1.9222e-94	5	KCTD1
1.16289e-98	0.265578	0.22	0.058	3.33634e-94	5	TEX9
1.7544e-98	-1.01252	0.193	0.515	5.03339e-94	5	THY1
3.09151e-98	0.191445	0.137	0.024	8.86955e-94	5	CFAP77
6.41084e-98	-0.405824	0.999	1	1.83927e-93	5	RPL28
8.94053e-98	0.327109	0.252	0.075	2.56504e-93	5	CITED4
1.68779e-97	0.417755	0.539	0.25	4.84226e-93	5	CXCR4
2.78087e-97	0.340863	0.292	0.096	7.97831e-93	5	AC004540.1
3.36198e-97	0.503857	0.74	0.44	9.64551e-93	5	BEX2
5.97394e-97	-1.31413	0.078	0.387	1.71392e-92	5	MYL9
1.42369e-96	0.589187	0.801	0.618	4.08456e-92	5	PTOV1
1.7122e-96	0.676462	0.605	0.354	4.91231e-92	5	CDH2
1.71313e-96	0.439642	0.865	0.582	4.91496e-92	5	CPE
4.1224e-96	-0.515806	0.844	0.962	1.18272e-91	5	SSR2
4.19019e-96	0.43232	0.439	0.186	1.20217e-91	5	JAM2
8.13566e-96	0.282621	0.264	0.081	2.33412e-91	5	RFX2
1.31937e-95	0.465615	0.982	0.952	3.78526e-91	5	DDX5
1.72639e-95	0.167163	0.126	0.021	4.95302e-91	5	WNT7A
4.80345e-95	0.228344	0.203	0.051	1.37811e-90	5	CNIH2
5.96229e-95	0.307878	0.271	0.086	1.71058e-90	5	VANGL2
4.81885e-94	-0.678712	0.232	0.54	1.38253e-89	5	TGFB1I1
6.58868e-94	0.495602	0.953	0.722	1.89029e-89	5	PTN
7.55692e-94	0.544282	0.549	0.293	2.16808e-89	5	RNASET2
1.05311e-93	-0.470881	0.997	0.984	3.02138e-89	5	RPL36A
1.21406e-93	0.226367	0.163	0.035	3.48315e-89	5	SPAG8
1.7781e-93	-0.424684	0.999	1	5.10136e-89	5	RACK1
6.1007e-92	0.566191	0.489	0.241	1.75029e-87	5	HOXA10
6.16864e-92	0.260862	0.23	0.066	1.76978e-87	5	PACRG
7.16676e-92	-2.01596	0.199	0.488	2.05614e-87	5	TAGLN
8.02022e-92	0.348259	0.234	0.069	2.301e-87	5	UNC93B1
1.14279e-91	0.355532	0.35	0.135	3.27866e-87	5	UBXN11
1.1782e-91	-0.399243	0.999	0.998	3.38025e-87	5	RPS9
1.51597e-91	-0.459266	1	1	4.34931e-87	5	RPS12
1.81933e-91	0.154007	0.119	0.02	5.21965e-87	5	PPP1R42
4.1131e-91	0.553834	0.88	0.794	1.18005e-86	5	NDUFB1
9.49758e-91	0.435054	0.351	0.136	2.72486e-86	5	ARL4C
1.58073e-90	-0.780013	0.303	0.606	4.53511e-86	5	FABP5
1.60512e-90	0.467065	0.382	0.162	4.6051e-86	5	CHKA
2.29045e-90	0.508871	0.621	0.373	6.57129e-86	5	ZSCAN18
2.89407e-90	0.456773	0.488	0.234	8.3031e-86	5	TM7SF2
3.05025e-90	0.651338	0.678	0.431	8.75117e-86	5	RNF187
3.16514e-90	0.219599	0.17	0.039	9.08078e-86	5	HOXA11-AS
5.9133e-90	0.349722	0.257	0.08	1.69653e-85	5	TFPI2
1.21836e-89	-1.19809	0.621	0.805	3.49549e-85	5	TPM1
1.36542e-89	0.57938	0.633	0.385	3.91738e-85	5	EFNB1
3.62293e-89	-0.508699	0.207	0.557	1.03942e-84	5	EFEMP2
2.27387e-88	0.237068	0.214	0.059	6.52374e-84	5	RSPH9
3.47302e-88	0.392861	0.335	0.129	9.96409e-84	5	WDR86
5.72817e-88	0.133179	0.102	0.015	1.64341e-83	5	RIIAD1
7.06913e-88	-0.48079	0.817	0.953	2.02813e-83	5	RPL36AL
2.10618e-87	-0.610498	0.831	0.909	6.04263e-83	5	SNHG5
2.88722e-87	-0.734027	0.663	0.854	8.28344e-83	5	RHOC
5.65041e-87	0.519756	0.858	0.678	1.6211e-82	5	VAMP2
2.25453e-86	-0.398792	1	0.998	6.46824e-82	5	RPL23A
2.63072e-86	0.410354	0.992	0.982	7.54752e-82	5	ELOB
4.06967e-86	0.14178	0.103	0.016	1.16759e-81	5	VWA3B
4.56572e-86	0.348231	0.294	0.106	1.30991e-81	5	COMTD1
6.21932e-86	-0.341494	0.998	0.997	1.78432e-81	5	UBA52
7.59515e-86	0.227465	0.204	0.056	2.17905e-81	5	KLHL25
1.00581e-85	0.479799	0.57	0.317	2.88568e-81	5	FEZ1
1.11087e-85	-0.559215	0.977	0.99	3.18708e-81	5	CD63
1.20492e-85	-1.28136	0.194	0.5	3.45692e-81	5	FN1
1.99235e-85	0.511331	0.924	0.694	5.71605e-81	5	IGFBP5
2.52021e-85	0.533552	0.849	0.679	7.23047e-81	5	ATP6AP2
2.62054e-85	0.243409	0.202	0.055	7.51834e-81	5	CCDC74B
3.76452e-85	0.161811	0.112	0.019	1.08004e-80	5	LRRTM1
5.12332e-85	-0.997543	0.078	0.36	1.46988e-80	5	CYTOR
5.80151e-85	-0.743072	0.151	0.448	1.66445e-80	5	COL6A3
6.21041e-85	-0.501696	0.407	0.721	1.78177e-80	5	NENF
6.93121e-85	0.408251	0.496	0.234	1.98856e-80	5	ENO2
9.22552e-85	0.616344	0.64	0.406	2.6468e-80	5	PEA15
1.20926e-84	0.546191	0.616	0.39	3.46938e-80	5	FAM229B
1.38194e-84	-0.545428	0.431	0.715	3.96478e-80	5	RAB13
4.35504e-84	0.521876	0.877	0.743	1.24946e-79	5	C1orf122
5.48927e-84	0.390814	1	0.987	1.57487e-79	5	CIRBP
6.19754e-84	0.284269	0.254	0.083	1.77808e-79	5	AC036176.1
9.4795e-84	0.552608	0.568	0.335	2.71967e-79	5	GTF2F2
1.0285e-83	-0.319202	1	1	2.95078e-79	5	RPLP1
1.25539e-83	-0.43133	1	1	3.60171e-79	5	RPS4X
4.99198e-83	0.417873	0.438	0.206	1.4322e-78	5	PRRT2
8.90675e-83	0.154934	0.115	0.02	2.55535e-78	5	B3GALT5-AS1
9.38634e-83	0.178987	0.137	0.028	2.69294e-78	5	DNAH9
1.16648e-82	0.584568	0.961	0.931	3.34662e-78	5	MDK
1.36485e-82	-0.564539	0.312	0.622	3.91577e-78	5	FCGRT
1.79129e-82	0.409894	0.462	0.226	5.13922e-78	5	EFHC1
5.63827e-82	0.445006	0.393	0.176	1.61762e-77	5	SLC9A3R1
6.40236e-82	0.505022	0.583	0.346	1.83684e-77	5	DPCD
6.44705e-82	-0.364879	1	1	1.84966e-77	5	RPS7
7.7831e-82	0.530778	0.58	0.345	2.23297e-77	5	IFI27L1
1.28404e-81	0.144265	0.119	0.022	3.68391e-77	5	NTS
1.33599e-81	0.22156	0.172	0.043	3.83296e-77	5	EFCAB1
4.9383e-81	0.22311	0.129	0.026	1.4168e-76	5	TCTEX1D1
5.36576e-81	0.199112	0.173	0.044	1.53944e-76	5	RNF182
5.52401e-81	0.385149	0.392	0.172	1.58484e-76	5	C19orf81
5.94787e-81	0.250233	0.207	0.06	1.70644e-76	5	AC006305.1
6.5926e-81	0.460058	0.512	0.275	1.89142e-76	5	TCTN1
1.30816e-80	0.483147	0.573	0.341	3.75311e-76	5	SPAG16
1.73087e-80	0.342163	0.293	0.109	4.96588e-76	5	DGCR6
3.09282e-79	-0.742815	0.279	0.545	8.8733e-75	5	LMNA
4.15614e-79	0.567043	0.565	0.336	1.1924e-74	5	CD47
6.78791e-79	0.445346	0.86	0.714	1.94745e-74	5	TAF7
1.28697e-78	0.323353	0.124	0.025	3.69233e-74	5	HSD17B2
1.44084e-78	0.189363	0.157	0.038	4.13376e-74	5	C4orf19
2.76263e-78	0.275096	0.243	0.081	7.92599e-74	5	SDK2
3.88429e-78	-0.699155	0.06	0.328	1.1144e-73	5	PLAC9
4.92442e-78	0.485755	0.873	0.732	1.41282e-73	5	NDN
8.32506e-78	-0.728285	0.931	0.966	2.38846e-73	5	HSPB1
1.09558e-77	0.141782	0.106	0.019	3.14322e-73	5	EFCC1
2.33044e-77	0.16815	0.133	0.028	6.68603e-73	5	SPEF1
4.18463e-77	0.449389	0.489	0.259	1.20057e-72	5	DPYSL2
4.92994e-77	0.234688	0.19	0.053	1.4144e-72	5	DPYSL5
1.30126e-76	0.483089	0.911	0.812	3.73331e-72	5	SRSF5
2.40311e-76	0.516573	0.614	0.397	6.89452e-72	5	IFT57
6.64577e-76	0.504212	0.68	0.482	1.90667e-71	5	TMED4
6.96161e-76	0.27403	0.246	0.083	1.99729e-71	5	SLC43A2
1.04713e-75	0.299528	0.26	0.092	3.00423e-71	5	RND2
1.3175e-75	0.140972	0.112	0.021	3.77989e-71	5	AL137139.2
1.54885e-75	0.197677	0.164	0.042	4.44365e-71	5	SEMA3C
4.91017e-75	-0.452814	0.507	0.783	1.40873e-70	5	MZT2A
5.44627e-75	0.455964	0.924	0.802	1.56253e-70	5	TMEM59
7.39413e-75	0.45163	0.511	0.285	2.12138e-70	5	WDR54
1.20638e-74	-0.315285	1	1	3.46109e-70	5	RPL19
1.46344e-74	0.301005	0.315	0.124	4.1986e-70	5	DACH1
1.74804e-74	0.440346	0.935	0.866	5.01512e-70	5	ATP5IF1
1.96621e-74	0.461098	0.664	0.414	5.64106e-70	5	BAMBI
2.52235e-74	0.25997	0.247	0.084	7.23662e-70	5	NME5
2.62281e-74	0.371534	0.31	0.126	7.52484e-70	5	VWA5A
4.93987e-74	-0.488236	0.513	0.749	1.41725e-69	5	CD164
5.81728e-74	-0.499386	0.812	0.919	1.66898e-69	5	SLC25A5
6.80764e-74	0.195052	0.155	0.038	1.95311e-69	5	MNS1
9.33162e-74	0.393942	0.995	0.983	2.67724e-69	5	OAZ1
1.56124e-73	0.172944	0.143	0.034	4.47919e-69	5	ENKUR
2.35949e-73	-0.596304	0.947	0.946	6.76937e-69	5	GAS5
2.37206e-73	-0.544356	0.406	0.715	6.80544e-69	5	LY6E
2.73326e-73	0.306502	0.286	0.11	7.84173e-69	5	LLGL1
2.96417e-73	-0.937201	0.24	0.535	8.50421e-69	5	DCN
3.13981e-73	0.229722	0.192	0.056	9.00813e-69	5	NECAB2
5.25956e-73	-0.276736	1	1	1.50897e-68	5	RPL41
1.52065e-72	-0.746218	0.038	0.28	4.36274e-68	5	ARHGDIB
1.62654e-72	0.429123	0.379	0.177	4.66654e-68	5	PSPH
2.21759e-72	0.538989	0.6	0.387	6.36226e-68	5	TCEAL3
2.92345e-72	0.179819	0.146	0.035	8.38738e-68	5	SPAG1
4.73437e-72	-0.484465	0.768	0.908	1.35829e-67	5	NOP53
6.30384e-72	0.347584	0.301	0.117	1.80857e-67	5	CA14
1.24353e-71	0.139328	0.1	0.018	3.56769e-67	5	NKAIN3-IT1
1.42714e-71	0.238135	0.187	0.055	4.09447e-67	5	ODF3B
1.72142e-71	-0.595197	0.552	0.773	4.93874e-67	5	EIF5A
5.30449e-71	0.514955	0.724	0.548	1.52186e-66	5	CTNNA1
5.59643e-71	0.452344	0.871	0.759	1.60562e-66	5	STMP1
5.64326e-71	0.280366	0.285	0.107	1.61905e-66	5	SOX9
5.96164e-71	0.276272	0.25	0.089	1.71039e-66	5	REC8
7.77802e-71	-0.44278	0.33	0.61	2.23151e-66	5	CRTAP
1.63521e-70	0.567385	0.595	0.371	4.69141e-66	5	CCDC80
2.37055e-70	0.393419	0.932	0.855	6.8011e-66	5	ZNF428
3.88739e-70	-0.358731	1	1	1.11529e-65	5	RPS8
4.22897e-70	0.414272	0.915	0.799	1.21329e-65	5	PNISR
4.47242e-70	0.262636	0.226	0.076	1.28314e-65	5	IQCG
6.17329e-70	0.330083	0.208	0.067	1.77112e-65	5	HOXB8
1.09514e-69	0.454391	0.835	0.679	3.14195e-65	5	MAGED1
1.7019e-69	-0.446055	0.873	0.958	4.88277e-65	5	LAPTM4A
1.80213e-69	0.315672	0.312	0.129	5.1703e-65	5	HPCAL1
3.14549e-69	0.414517	0.883	0.74	9.02442e-65	5	C18orf32
6.52711e-69	0.460178	0.469	0.256	1.87263e-64	5	PBXIP1
6.59821e-69	-0.517651	0.216	0.484	1.89303e-64	5	FHL3
7.81312e-69	0.255427	0.239	0.084	2.24158e-64	5	STK33
9.20787e-69	0.41965	0.938	0.843	2.64174e-64	5	MGST3
1.53922e-68	0.478348	0.658	0.459	4.41604e-64	5	IFT22
2.0658e-68	-0.326196	0.997	0.98	5.92677e-64	5	RPL17
6.13446e-68	0.465906	0.735	0.552	1.75998e-63	5	SCP2
7.38204e-68	-0.678773	0.328	0.641	2.11791e-63	5	APOE
8.26822e-68	0.168514	0.147	0.037	2.37215e-63	5	LINGO2
9.403e-68	0.140227	0.116	0.025	2.69772e-63	5	CCDC173
1.7626e-67	0.476348	0.661	0.461	5.0569e-63	5	ARPP19
2.14819e-67	0.265239	0.239	0.083	6.16316e-63	5	BTBD17
2.45336e-67	0.270492	0.28	0.11	7.0387e-63	5	AC023034.1
2.56978e-67	-0.837943	0.071	0.309	7.3727e-63	5	MEF2C
3.28352e-67	0.215229	0.162	0.044	9.42041e-63	5	ADCY2
4.78033e-67	0.140818	0.114	0.024	1.37148e-62	5	TEKT2
7.67003e-67	0.45733	0.564	0.355	2.20053e-62	5	CYHR1
1.04458e-66	-1.06102	0.282	0.507	2.9969e-62	5	COL4A2
1.21832e-66	0.365609	0.996	0.984	3.49536e-62	5	DYNLL1
1.47663e-66	0.400487	0.909	0.824	4.23644e-62	5	SRSF9
2.25222e-66	0.255405	0.181	0.055	6.46161e-62	5	BRINP1
3.53713e-66	0.455798	0.761	0.593	1.0148e-61	5	PUF60
3.96401e-66	0.202923	0.184	0.056	1.13727e-61	5	C15orf65
4.89311e-66	0.403607	0.515	0.301	1.40383e-61	5	NCSTN
6.51763e-66	0.443926	0.466	0.254	1.86991e-61	5	PLEKHA5
7.87283e-66	-0.64642	0.156	0.408	2.25872e-61	5	OLFML3
1.10994e-65	0.343158	0.358	0.16	3.18441e-61	5	PLAAT3
1.62355e-65	0.392486	0.495	0.282	4.65797e-61	5	C11orf49
1.88495e-65	0.220259	0.151	0.041	5.40791e-61	5	CAPS
1.88697e-65	-0.854104	0.156	0.411	5.4137e-61	5	BST2
2.00373e-65	-1.95872	0.036	0.259	5.7487e-61	5	H19
2.18331e-65	0.349928	0.997	0.988	6.26391e-61	5	GSTP1
2.61432e-65	0.439114	0.901	0.837	7.50047e-61	5	NDUFS8
3.30912e-65	-0.417792	0.971	0.977	9.49387e-61	5	PABPC1
3.31298e-65	0.442536	0.535	0.324	9.50495e-61	5	ABHD14A
3.78214e-65	-0.510179	0.129	0.381	1.0851e-60	5	COL5A1
4.46442e-65	0.312009	0.997	0.994	1.28084e-60	5	SUMO2
5.10162e-65	0.249526	0.279	0.107	1.46366e-60	5	OTX2
6.06556e-65	-0.298307	1	1	1.74021e-60	5	RPL18
6.75678e-65	0.3328	0.366	0.172	1.93852e-60	5	PRR7
7.35501e-65	-0.540017	0.805	0.909	2.11015e-60	5	SERPINH1
9.17036e-65	-0.504031	0.269	0.532	2.63098e-60	5	CDH11
1.55088e-64	0.326078	1	0.996	4.44948e-60	5	BEX3
1.73267e-64	0.33601	0.859	0.708	4.97102e-60	5	SDCBP
3.0099e-64	0.187595	0.172	0.051	8.63541e-60	5	CCDC184
3.57443e-64	0.420443	0.543	0.321	1.0255e-59	5	MIR100HG
5.22457e-64	0.251171	0.234	0.085	1.49893e-59	5	AC091729.3
6.35015e-64	-0.700651	0.081	0.314	1.82186e-59	5	UACA
9.72857e-64	0.252471	0.214	0.074	2.79113e-59	5	SLC39A8
1.09587e-63	0.37284	0.396	0.197	3.14405e-59	5	GAS6
1.13377e-63	0.15073	0.112	0.025	3.25278e-59	5	CFAP70
1.68808e-63	-0.285564	1	1	4.8431e-59	5	RPS14
1.84429e-63	0.206244	0.142	0.037	5.29126e-59	5	CCBE1
3.17149e-63	-0.326635	0.997	0.998	9.099e-59	5	BTF3
4.2306e-63	0.415799	0.469	0.261	1.21376e-58	5	P4HTM
4.78861e-63	-0.459532	0.998	0.997	1.37385e-58	5	HNRNPA1
6.2054e-63	-0.292919	1	1	1.78033e-58	5	RPS19
6.80594e-63	-1.5369	0.174	0.424	1.95262e-58	5	MGP
7.86275e-63	0.379598	0.327	0.144	2.25582e-58	5	EFEMP1
8.94275e-63	-0.627856	0.262	0.512	2.56567e-58	5	PHLDA1
1.28642e-62	0.301358	0.173	0.053	3.69073e-58	5	GNB3
1.32947e-62	-0.587313	0.12	0.354	3.81425e-58	5	MYH9
1.38668e-62	0.283182	0.319	0.137	3.97839e-58	5	LRRN2
1.5397e-62	0.201493	0.168	0.05	4.41741e-58	5	LINC00472
1.7829e-62	0.435304	0.685	0.485	5.11514e-58	5	H2AFY2
2.22587e-62	0.439534	0.731	0.559	6.38601e-58	5	TERF2IP
2.46275e-62	0.205913	0.201	0.067	7.06562e-58	5	RHPN1
2.90813e-62	-0.590025	0.987	0.982	8.34342e-58	5	MT-ND1
4.33234e-62	0.14609	0.127	0.031	1.24295e-57	5	DRC3
5.84265e-62	-0.469859	0.206	0.484	1.67626e-57	5	EMILIN1
6.17054e-62	-0.658258	0.114	0.353	1.77033e-57	5	TFPI
6.76375e-62	0.128524	0.105	0.022	1.94052e-57	5	HOXA2
9.22062e-62	-0.599173	0.048	0.267	2.6454e-57	5	PITX2
1.29638e-61	0.464018	0.513	0.305	3.71932e-57	5	TMEM161B-AS1
2.30138e-61	-0.0903666	0.235	0.083	6.60266e-57	5	ATP1A2
2.83605e-61	0.243743	0.257	0.1	8.13663e-57	5	DNAAF4
2.8438e-61	0.138273	0.105	0.022	8.15886e-57	5	KIAA1257
2.91989e-61	0.412243	0.521	0.315	8.37717e-57	5	DNAJB2
4.07361e-61	0.156946	0.119	0.028	1.16872e-56	5	PAX3
5.49839e-61	-0.534178	0.083	0.315	1.57749e-56	5	FXYD5
1.06373e-60	-0.830935	0.125	0.359	3.05183e-56	5	ANXA1
2.44986e-60	0.368512	0.872	0.749	7.02864e-56	5	OCIAD1
2.49918e-60	0.175722	0.157	0.045	7.17013e-56	5	MAPK15
3.30056e-60	0.216635	0.181	0.058	9.46931e-56	5	ZIC3
5.10292e-60	0.212084	0.217	0.077	1.46403e-55	5	TMEM231
8.2454e-60	0.350412	0.975	0.894	2.3656e-55	5	PLD3
1.25595e-59	0.437546	0.728	0.569	3.60331e-55	5	ARL3
1.45472e-59	0.32597	0.396	0.202	4.17359e-55	5	HDHD2
1.46398e-59	-0.604859	0.025	0.23	4.20016e-55	5	ITGA1
2.02082e-59	0.152338	0.131	0.034	5.79772e-55	5	AC090152.1
2.14484e-59	-0.486626	0.127	0.363	6.15355e-55	5	CD248
2.19597e-59	0.38232	0.699	0.464	6.30025e-55	5	NR2F1
3.18493e-59	0.42449	0.841	0.726	9.13756e-55	5	GTF2H5
3.25384e-59	0.436402	0.683	0.513	9.33526e-55	5	PSENEN
3.33297e-59	-2.41269	0.278	0.494	9.56229e-55	5	DLK1
3.47352e-59	0.37136	0.418	0.22	9.96554e-55	5	ZFHX4
4.20845e-59	0.427657	0.555	0.353	1.2074e-54	5	CFAP298
4.9513e-59	0.232866	0.227	0.084	1.42053e-54	5	MPP6
5.27135e-59	0.413058	0.598	0.4	1.51235e-54	5	TSPAN6
5.70839e-59	-0.722878	0.033	0.238	1.63774e-54	5	MIR4435-2HG
7.17092e-59	0.421397	0.649	0.454	2.05734e-54	5	MAGEF1
1.40956e-58	0.460701	0.576	0.383	4.04402e-54	5	POLE4
1.73075e-58	0.391661	0.882	0.752	4.96553e-54	5	APP
1.85145e-58	0.252946	0.241	0.093	5.31181e-54	5	CCDC181
2.2671e-58	-0.448493	0.104	0.338	6.50432e-54	5	IFI16
2.31604e-58	0.198138	0.229	0.084	6.64472e-54	5	ZIC2
2.56871e-58	0.400267	0.636	0.428	7.36964e-54	5	2023-03-06
3.13824e-58	-0.381869	0.1	0.331	9.00361e-54	5	EHD2
3.34191e-58	0.138648	0.125	0.031	9.58795e-54	5	B3GALT4
3.4213e-58	0.597843	0.579	0.408	9.81572e-54	5	YARS
3.50928e-58	0.307347	0.998	0.994	1.00681e-53	5	HINT1
3.92254e-58	0.207577	0.185	0.061	1.12538e-53	5	KLHDC8A
4.10765e-58	0.55168	0.632	0.424	1.17848e-53	5	ID2
4.54949e-58	-0.282797	1	1	1.30525e-53	5	RPL3
5.45734e-58	0.207658	0.182	0.06	1.56571e-53	5	ZFHX4-AS1
9.06119e-58	0.162105	0.127	0.033	2.59966e-53	5	ST8SIA2
9.94255e-58	-0.421943	0.565	0.792	2.85252e-53	5	ANP32B
1.11406e-57	0.162578	0.143	0.04	3.19625e-53	5	FAM183A
1.46538e-57	-0.279893	1	1	4.20418e-53	5	RPL11
1.53094e-57	0.420524	0.844	0.757	4.39226e-53	5	NDUFA3
1.69002e-57	0.268504	0.254	0.103	4.84866e-53	5	SPA17
2.64017e-57	-0.4967	0.218	0.461	7.57466e-53	5	COL5A2
3.15557e-57	0.179651	0.133	0.035	9.05334e-53	5	PLEKHB1
5.34611e-57	-0.514723	0.192	0.453	1.5338e-52	5	EDNRA
9.07668e-57	0.314506	0.266	0.112	2.6041e-52	5	LINC02609
9.4227e-57	0.296956	0.309	0.142	2.70337e-52	5	NEDD1
1.02114e-56	0.170873	0.138	0.038	2.92966e-52	5	LRRC6
1.03714e-56	-0.473109	0.224	0.462	2.97555e-52	5	GLIPR2
1.32461e-56	-1.52623	0.054	0.257	3.80031e-52	5	RGS5
1.80886e-56	-0.33293	1	1	5.18962e-52	5	RPLP0
2.65512e-56	0.287979	0.308	0.14	7.61753e-52	5	CSRNP3
3.99008e-56	0.222881	0.181	0.06	1.14475e-51	5	FAM181B
5.07206e-56	-0.413655	0.478	0.697	1.45517e-51	5	FBL
5.5602e-56	0.167086	0.363	0.171	1.59522e-51	5	S100A6
6.51392e-56	0.151778	0.116	0.029	1.86884e-51	5	CNFN
7.34343e-56	-0.450219	0.048	0.254	2.10683e-51	5	HEYL
1.93482e-55	0.43237	0.549	0.363	5.551e-51	5	MFSD10
2.08531e-55	-0.296714	0.997	0.979	5.98275e-51	5	RPS17
2.25514e-55	0.376052	0.791	0.641	6.47e-51	5	SLC3A2
3.45503e-55	0.45337	0.79	0.679	9.91247e-51	5	SRI
3.83735e-55	0.123571	0.102	0.023	1.10094e-50	5	ADCYAP1R1
5.8762e-55	0.431723	0.711	0.55	1.68588e-50	5	NDUFA7
7.75572e-55	0.276156	0.233	0.091	2.22511e-50	5	PAMR1
8.44779e-55	0.390342	0.548	0.347	2.42367e-50	5	TGIF1
9.45881e-55	-1.33998	0.232	0.432	2.71373e-50	5	COL4A1
1.0774e-54	0.416902	0.732	0.574	3.09105e-50	5	CBX1
1.17319e-54	0.380572	0.814	0.67	3.36589e-50	5	TMCO1
1.58943e-54	0.19326	0.168	0.054	4.56008e-50	5	CHL1
1.6965e-54	0.348448	0.38	0.199	4.86726e-50	5	TMEM107
1.77088e-54	-0.259604	1	1	5.08066e-50	5	RPL27A
2.18485e-54	-0.444328	0.151	0.39	6.26832e-50	5	FHL2
2.5696e-54	-0.279088	1	1	7.37217e-50	5	RPS13
4.82675e-54	0.217475	0.226	0.087	1.38479e-49	5	AFF3
5.5875e-54	-0.491986	0.213	0.441	1.60305e-49	5	LOXL1
5.7418e-54	-0.622696	0.536	0.743	1.64732e-49	5	JUNB
6.99803e-54	-0.279052	0.504	0.743	2.00773e-49	5	LDHA
7.29784e-54	0.206416	0.192	0.068	2.09375e-49	5	TMEM132C
7.70692e-54	0.220764	0.199	0.072	2.21112e-49	5	CXXC4
1.3016e-53	0.40556	0.432	0.248	3.7343e-49	5	CRNDE
1.34616e-53	-0.314275	0.994	0.995	3.86215e-49	5	PPIA
1.79292e-53	0.375492	0.864	0.767	5.14388e-49	5	ATRAID
2.79254e-53	-0.404708	0.062	0.265	8.01179e-49	5	PALM2-AKAP2
2.88175e-53	0.46649	0.737	0.599	8.26774e-49	5	TUBB4B
3.50264e-53	0.235352	0.217	0.084	1.00491e-48	5	OSBPL11
5.39982e-53	-0.345761	0.968	0.981	1.54921e-48	5	EEF1D
6.20029e-53	0.33256	0.977	0.922	1.77886e-48	5	EIF4G2
8.50059e-53	0.422066	0.53	0.344	2.43882e-48	5	TMEM106C
8.76661e-53	0.636758	0.731	0.532	2.51514e-48	5	ID1
1.11378e-52	0.260349	0.26	0.111	3.19545e-48	5	C9orf72
1.55484e-52	0.381945	0.822	0.729	4.46084e-48	5	POLR2G
2.00521e-52	0.175823	0.975	0.946	5.75295e-48	5	HSP90AA1
2.04476e-52	0.316044	0.309	0.146	5.86641e-48	5	GPT2
2.54739e-52	0.322823	0.364	0.187	7.30845e-48	5	CRISPLD1
6.66277e-52	0.333224	0.941	0.872	1.91155e-47	5	TMBIM6
7.61288e-52	-0.929589	0.018	0.198	2.18413e-47	5	CAV1
1.10699e-51	-0.726972	0.049	0.242	3.17595e-47	5	PGF
1.20702e-51	0.308133	0.425	0.237	3.46293e-47	5	BAIAP2
1.50549e-51	-0.25182	1	0.999	4.31926e-47	5	RPL27
1.51533e-51	-0.459211	0.083	0.288	4.34749e-47	5	DLC1
1.98134e-51	0.309693	0.991	0.966	5.68446e-47	5	HNRNPK
2.6982e-51	0.252035	0.285	0.122	7.74114e-47	5	LINC00461
3.77717e-51	0.395622	0.594	0.41	1.08367e-46	5	PCGF2
3.78765e-51	0.357823	0.386	0.207	1.08668e-46	5	SCD5
4.01212e-51	0.28496	0.318	0.153	1.15108e-46	5	AC104041.1
4.42069e-51	0.437019	0.761	0.638	1.2683e-46	5	POLR2I
5.35325e-51	0.270454	0.303	0.142	1.53585e-46	5	CD200
5.91195e-51	0.378895	0.776	0.616	1.69614e-46	5	MRPS6
6.00377e-51	-0.304436	1	0.998	1.72248e-46	5	RPL31
6.34002e-51	-0.711931	0.536	0.712	1.81895e-46	5	COL6A2
8.04586e-51	0.243292	0.228	0.092	2.30836e-46	5	HSD17B8
8.11954e-51	0.428147	0.58	0.402	2.3295e-46	5	CCS
1.03632e-50	0.178921	0.166	0.055	2.97321e-46	5	LMX1A
1.21466e-50	0.154138	0.141	0.042	3.48487e-46	5	ELMO1
1.46535e-50	0.413681	0.572	0.39	4.20409e-46	5	MAT2A
1.52247e-50	-0.453085	0.12	0.33	4.36797e-46	5	ZEB2
1.76794e-50	0.244278	0.268	0.116	5.07223e-46	5	SYT11
1.80226e-50	0.317768	0.344	0.175	5.17068e-46	5	TMEFF1
2.36112e-50	0.327015	0.991	0.975	6.77405e-46	5	COMMD6
2.55802e-50	0.365523	0.511	0.321	7.33895e-46	5	IRF2BPL
2.66852e-50	0.252385	0.262	0.115	7.65598e-46	5	JADE1
3.07188e-50	0.160725	0.151	0.048	8.81323e-46	5	CCDC160
3.28505e-50	0.302023	0.926	0.847	9.42481e-46	5	CALM3
3.55365e-50	0.164775	0.142	0.044	1.01954e-45	5	GLB1L
3.7926e-50	0.242209	0.279	0.124	1.0881e-45	5	TSPAN2
5.37483e-50	-0.575425	0.477	0.646	1.54204e-45	5	GSN
5.57366e-50	0.286651	0.323	0.16	1.59908e-45	5	IQCK
6.0051e-50	0.293624	0.996	0.979	1.72286e-45	5	CCNI
6.55751e-50	0.180848	0.18	0.064	1.88135e-45	5	C17orf97
7.77802e-50	0.203271	0.165	0.055	2.23151e-45	5	FGF12
9.33546e-50	-0.274118	1	0.998	2.67834e-45	5	RPS20
9.96961e-50	0.176784	0.196	0.072	2.86028e-45	5	ENPP2
1.15956e-49	0.212438	0.215	0.085	3.32677e-45	5	ACAP1
1.64352e-49	-0.559775	0.262	0.468	4.71526e-45	5	LIMS1
2.13701e-49	-0.331873	0.118	0.333	6.13108e-45	5	RBPMS
2.87711e-49	0.295141	0.336	0.165	8.25443e-45	5	RGMA
4.54492e-49	0.319046	0.749	0.558	1.30394e-44	5	ODC1
5.43218e-49	0.314781	0.571	0.369	1.55849e-44	5	POR
5.45522e-49	0.219217	0.24	0.101	1.5651e-44	5	ZNF219
5.66561e-49	0.324889	0.915	0.845	1.62546e-44	5	SPCS1
9.63752e-49	0.280141	0.321	0.158	2.765e-44	5	AC007325.4
1.01744e-48	0.415115	0.83	0.757	2.91902e-44	5	ROMO1
1.03555e-48	0.146937	0.115	0.031	2.97099e-44	5	CCDC146
1.06893e-48	-0.587883	0.224	0.474	3.06676e-44	5	TGFBI
1.11184e-48	-0.390035	0.094	0.295	3.18986e-44	5	TGFB1
1.20742e-48	-0.450663	0.133	0.34	3.46409e-44	5	HMGA2
1.34359e-48	-0.686477	0.195	0.408	3.85475e-44	5	EGFL7
2.20346e-48	0.359472	0.49	0.309	6.32174e-44	5	C12orf76
3.12519e-48	0.348912	0.904	0.81	8.96616e-44	5	STRAP
4.4785e-48	0.415674	0.59	0.427	1.28488e-43	5	HINT2
6.0916e-48	0.322235	0.382	0.209	1.74768e-43	5	CPNE2
7.45527e-48	-0.306294	1	1	2.13892e-43	5	RPL7A
8.44065e-48	0.17755	0.178	0.064	2.42162e-43	5	FANK1
8.51673e-48	0.185956	0.136	0.042	2.44345e-43	5	TOX2
1.30326e-47	0.176829	0.18	0.065	3.73906e-43	5	EPCAM-DT
1.47535e-47	0.231559	0.243	0.105	4.23278e-43	5	C9orf116
1.53114e-47	-0.53623	0.047	0.231	4.39284e-43	5	CCDC3
2.02224e-47	0.119674	0.105	0.027	5.8018e-43	5	FBXO15
2.48776e-47	0.1571	0.161	0.055	7.13737e-43	5	STPG1
3.4895e-47	0.152998	0.161	0.055	1.00114e-42	5	CCDC30
3.50191e-47	-0.425963	0.438	0.625	1.0047e-42	5	SEPTIN9
3.78376e-47	0.276575	0.372	0.199	1.08556e-42	5	CYB5D2
4.35027e-47	0.409155	0.764	0.637	1.24809e-42	5	RPN2
5.79427e-47	0.381177	0.734	0.569	1.66238e-42	5	USP11
6.27055e-47	0.363309	0.504	0.325	1.79902e-42	5	EMC2
8.129e-47	0.199248	0.214	0.087	2.33221e-42	5	SALL2
1.05201e-46	-0.257238	1	0.999	3.01823e-42	5	RPS25
1.54954e-46	-0.404432	0.547	0.721	4.44562e-42	5	DBI
1.55219e-46	0.28496	0.962	0.912	4.45323e-42	5	PTGES3
1.84454e-46	0.235446	0.245	0.108	5.29198e-42	5	AC008443.5
1.86711e-46	0.380936	0.645	0.482	5.35675e-42	5	G6PC3
1.93221e-46	0.358544	0.787	0.664	5.54351e-42	5	NUDC
1.95235e-46	0.129105	0.116	0.032	5.6013e-42	5	ADD2
2.08169e-46	-0.245159	1	0.999	5.97237e-42	5	RPL35
2.20689e-46	0.324837	0.902	0.839	6.33158e-42	5	FKBP8
3.11336e-46	-0.401846	0.189	0.402	8.93222e-42	5	PHLDA3
3.95365e-46	-1.11591	0.175	0.383	1.1343e-41	5	IGFBP3
5.00487e-46	-0.541784	0.266	0.499	1.4359e-41	5	RAMP2
1.09757e-45	-0.404622	0.441	0.641	3.14893e-41	5	TAX1BP3
1.2372e-45	-0.607948	0.192	0.4	3.54951e-41	5	PLAT
1.60417e-45	-0.351032	0.13	0.33	4.60236e-41	5	FBLIM1
1.64416e-45	-0.434499	0.796	0.889	4.71708e-41	5	KDELR2
1.82934e-45	-0.378475	0.293	0.541	5.24838e-41	5	PCOLCE
1.9513e-45	0.38379	0.833	0.735	5.59827e-41	5	NGRN
2.07381e-45	-0.494236	0.153	0.366	5.94975e-41	5	A2M
2.48142e-45	0.384281	0.126	0.038	7.11921e-41	5	CALB1
2.85209e-45	0.152884	0.139	0.044	8.18264e-41	5	PROM1
3.36198e-45	0.123336	0.119	0.034	9.64551e-41	5	KIAA0895
3.75046e-45	0.428273	0.749	0.609	1.07601e-40	5	XBP1
3.78714e-45	0.351197	0.421	0.246	1.08653e-40	5	NCALD
3.97491e-45	0.131412	0.113	0.032	1.1404e-40	5	C4orf47
5.18535e-45	0.383113	0.917	0.865	1.48768e-40	5	RSL24D1
5.21422e-45	0.360651	0.659	0.502	1.49596e-40	5	DAZAP2
5.52116e-45	0.361569	0.741	0.606	1.58402e-40	5	TCEA1
5.85151e-45	-0.287595	1	1	1.6788e-40	5	TPT1
6.93329e-45	0.292592	0.345	0.185	1.98916e-40	5	ANKRD54
1.00565e-44	-0.459332	0.092	0.278	2.8852e-40	5	MYC
1.15098e-44	-0.365005	0.365	0.561	3.30217e-40	5	GTF3A
1.20139e-44	0.348166	0.831	0.716	3.4468e-40	5	DNAJB6
1.27336e-44	0.396701	0.437	0.269	3.65327e-40	5	MID1IP1
1.50549e-44	0.149072	0.155	0.053	4.31925e-40	5	FAM227A
1.70897e-44	-0.364546	0.602	0.763	4.90303e-40	5	RBM3
1.77649e-44	0.271279	0.287	0.141	5.09676e-40	5	AC008267.5
1.78298e-44	-0.493969	0.385	0.572	5.11537e-40	5	YBX3
1.82628e-44	0.31483	0.874	0.767	5.2396e-40	5	DNAJA1
2.39273e-44	0.127976	0.12	0.035	6.86476e-40	5	IQCD
2.41471e-44	0.174431	0.178	0.067	6.92782e-40	5	PTGR2
3.08475e-44	0.338518	0.695	0.528	8.85013e-40	5	TAX1BP1
3.08591e-44	0.215107	0.616	0.422	8.85348e-40	5	HMGB2
3.31537e-44	0.358016	0.523	0.352	9.51181e-40	5	AKAP8L
3.50225e-44	-0.375618	0.344	0.549	1.0048e-39	5	RRBP1
3.52604e-44	-0.652902	0.185	0.379	1.01162e-39	5	NQO1
3.72104e-44	-0.520452	0.902	0.926	1.06757e-39	5	ARPC2
3.83596e-44	-0.39939	0.038	0.206	1.10054e-39	5	FOXS1
3.88301e-44	0.240056	0.953	0.84	1.11404e-39	5	MARCKS
3.9796e-44	-0.389133	0.324	0.531	1.14175e-39	5	RHOBTB3
4.76907e-44	0.399044	0.623	0.45	1.36824e-39	5	LMO4
5.11416e-44	-0.456541	0.177	0.388	1.46725e-39	5	SNAI2
5.63539e-44	0.23305	0.289	0.141	1.61679e-39	5	TTC32
5.66947e-44	-0.32497	0.06	0.238	1.62657e-39	5	TMEM173
6.71134e-44	0.360595	0.554	0.375	1.92548e-39	5	PNMA1
8.58018e-44	0.340157	0.515	0.342	2.46165e-39	5	CBY1
8.93231e-44	0.379948	0.685	0.535	2.56268e-39	5	DDX24
8.98571e-44	-0.591808	0.292	0.491	2.578e-39	5	VCAN
1.17169e-43	-0.363965	0.977	0.98	3.36157e-39	5	ZFAS1
1.33313e-43	0.172907	0.173	0.064	3.82475e-39	5	RAB3C
1.84448e-43	-0.512609	0.086	0.27	5.29181e-39	5	CSRP1
1.94016e-43	0.269128	0.352	0.19	5.56632e-39	5	EPHX2
2.04097e-43	0.318371	0.205	0.086	5.85553e-39	5	HOXB9
2.20354e-43	0.364765	0.789	0.689	6.32194e-39	5	DCTN2
2.40654e-43	-0.363274	0.829	0.915	6.90436e-39	5	OSTC
2.49575e-43	0.184991	0.203	0.083	7.16032e-39	5	LINC02696
2.58117e-43	0.33667	0.496	0.32	7.40538e-39	5	CDC42EP4
3.00583e-43	0.124125	0.114	0.033	8.62373e-39	5	KIAA1958
3.28224e-43	-0.287817	0.527	0.754	9.41675e-39	5	PGAM1
3.47156e-43	0.185566	0.197	0.079	9.9599e-39	5	DUSP18
3.64576e-43	0.218837	0.236	0.105	1.04597e-38	5	SIAE
4.10964e-43	-0.82419	0.098	0.286	1.17906e-38	5	MT2A
4.57508e-43	0.170464	0.169	0.062	1.31259e-38	5	FZD10-AS1
6.16791e-43	0.225757	0.223	0.096	1.76957e-38	5	SLCO3A1
6.24506e-43	0.165346	0.176	0.066	1.79171e-38	5	ZNF503-AS2
8.92767e-43	-0.498466	0.027	0.185	2.56135e-38	5	MCAM
9.63162e-43	-0.351128	0.457	0.648	2.76331e-38	5	GNG10
1.0745e-42	0.285677	0.374	0.209	3.08273e-38	5	ATP6V0E2
1.10657e-42	0.349564	0.587	0.419	3.17475e-38	5	ATP6AP1
1.32996e-42	-0.250365	1	1	3.81567e-38	5	RPL29
1.47677e-42	-0.391765	0.18	0.379	4.23684e-38	5	MAP4K4
1.51665e-42	0.299348	0.954	0.911	4.35127e-38	5	ATP5MF
1.63239e-42	-0.501932	0.13	0.313	4.68333e-38	5	CAVIN1
2.32459e-42	-0.448554	0.052	0.221	6.66925e-38	5	NID1
2.32859e-42	0.169735	0.148	0.051	6.68071e-38	5	AL139220.2
2.81771e-42	-0.338737	0.162	0.356	8.08401e-38	5	TLN1
2.85138e-42	-0.726077	0.372	0.571	8.1806e-38	5	MFAP4
3.56299e-42	0.263883	0.304	0.155	1.02222e-37	5	SLC16A2
4.95607e-42	0.282515	0.34	0.182	1.4219e-37	5	MXI1
6.26312e-42	-0.692399	0.303	0.509	1.79689e-37	5	SERPINE2
7.01098e-42	0.365028	0.547	0.391	2.01145e-37	5	SRPK2
7.08467e-42	0.149893	0.17	0.063	2.03259e-37	5	LIX1
7.56091e-42	0.158626	0.155	0.055	2.16923e-37	5	NEK11
8.72613e-42	0.315754	0.359	0.202	2.50353e-37	5	CDK8
9.22514e-42	-0.301643	0.173	0.373	2.64669e-37	5	ANXA11
9.55303e-42	-0.340008	0.17	0.365	2.74076e-37	5	LIMA1
1.05358e-41	0.28391	0.369	0.205	3.02271e-37	5	SVIP
1.52617e-41	-0.360419	0.312	0.532	4.37858e-37	5	EVA1B
1.68995e-41	0.328352	0.889	0.845	4.84846e-37	5	NDUFB4
1.76994e-41	-0.28876	0.082	0.261	5.07797e-37	5	ADGRA2
4.15271e-41	0.265778	0.978	0.947	1.19141e-36	5	TOMM7
4.27529e-41	-0.347907	0.215	0.417	1.22658e-36	5	CCND2
4.36368e-41	0.226465	0.351	0.187	1.25194e-36	5	EFNB2
5.00866e-41	0.312313	0.359	0.204	1.43698e-36	5	LINC00623
6.72928e-41	0.34027	0.801	0.682	1.93063e-36	5	EIF5
8.4138e-41	0.236626	0.988	0.923	2.41392e-36	5	STMN1
9.15659e-41	0.360077	0.545	0.389	2.62703e-36	5	IFT27
1.06258e-40	0.280775	0.227	0.1	3.04854e-36	5	GDF10
1.06684e-40	0.26194	0.272	0.133	3.06078e-36	5	GPR162
1.11698e-40	0.218986	0.239	0.11	3.20461e-36	5	DENND6B
1.16171e-40	0.363305	0.778	0.675	3.33294e-36	5	COPZ1
1.67417e-40	0.31704	0.921	0.874	4.80318e-36	5	ESD
1.76327e-40	0.297445	0.972	0.954	5.05881e-36	5	ATP5F1B
1.83745e-40	-0.219851	1	0.999	5.27165e-36	5	RPL24
1.91817e-40	0.335738	0.249	0.12	5.50323e-36	5	PCK2
1.95592e-40	0.355511	0.83	0.75	5.61154e-36	5	PRMT1
2.01856e-40	0.30115	0.449	0.276	5.79124e-36	5	DNASE2
2.07438e-40	0.163679	0.178	0.07	5.95139e-36	5	RETREG1
2.39748e-40	0.356467	0.471	0.309	6.87838e-36	5	AARS
2.48151e-40	-0.843941	0.017	0.163	7.11944e-36	5	ESAM
2.74887e-40	-0.296639	1	0.998	7.88651e-36	5	RPL4
2.84798e-40	0.361759	0.662	0.52	8.17085e-36	5	HIGD1A
3.31559e-40	-0.393775	0.201	0.393	9.51242e-36	5	ARPC1B
4.3997e-40	-0.429792	0.364	0.537	1.26227e-35	5	FLNA
4.86304e-40	-0.334325	0.212	0.404	1.39521e-35	5	RSU1
5.11968e-40	0.150065	0.154	0.056	1.46884e-35	5	MAP7
5.45061e-40	0.333699	0.519	0.357	1.56378e-35	5	PEX2
6.41404e-40	0.250027	0.512	0.319	1.84019e-35	5	SULF2
6.43897e-40	0.122714	0.112	0.034	1.84734e-35	5	HHIP-AS1
6.66472e-40	0.123044	0.112	0.034	1.91211e-35	5	CYP46A1
6.92932e-40	0.315501	0.477	0.313	1.98802e-35	5	AZIN1
8.36861e-40	0.11376	0.108	0.032	2.40095e-35	5	PCDH19
9.01446e-40	-0.345317	0.021	0.169	2.58625e-35	5	EPAS1
1.01009e-39	0.301222	0.397	0.229	2.89795e-35	5	CFI
1.19381e-39	0.278275	0.303	0.16	3.42505e-35	5	ASGR1
1.29108e-39	0.23083	0.997	0.987	3.70412e-35	5	UBC
1.38531e-39	-0.29944	0.146	0.332	3.97446e-35	5	IKBIP
1.47871e-39	-0.279734	0.119	0.299	4.24242e-35	5	JOSD2
1.61267e-39	0.358704	0.646	0.491	4.62675e-35	5	DNPH1
2.7454e-39	-0.444971	0.285	0.49	7.87655e-35	5	LHFPL6
3.14134e-39	-0.447652	0.074	0.239	9.01252e-35	5	EBF1
3.41851e-39	-0.30974	0.062	0.225	9.80771e-35	5	SMTN
3.72014e-39	0.259457	0.397	0.233	1.06731e-34	5	DYNC2LI1
3.73538e-39	0.327588	0.913	0.827	1.07168e-34	5	CST3
4.4651e-39	0.298121	0.366	0.21	1.28104e-34	5	CTXN1
4.47028e-39	-0.438587	0.015	0.157	1.28252e-34	5	CAVIN3
4.81458e-39	-0.301248	0.367	0.561	1.3813e-34	5	MRPS15
6.45692e-39	0.117534	0.107	0.032	1.85249e-34	5	LRRC4
6.45733e-39	0.362761	0.779	0.673	1.85261e-34	5	NDUFC1
8.27658e-39	-0.28985	0.09	0.265	2.37455e-34	5	HNMT
9.35708e-39	0.524468	0.526	0.369	2.68455e-34	5	DHRS3
1.01532e-38	0.305983	0.901	0.824	2.91295e-34	5	ATP6V0C
1.0179e-38	-0.366535	0.515	0.691	2.92035e-34	5	NME1
1.03048e-38	0.155242	0.173	0.068	2.95646e-34	5	ZNF487
1.07923e-38	-0.327794	0.21	0.399	3.09632e-34	5	FKBP7
1.18698e-38	0.316978	0.797	0.672	3.40543e-34	5	PCNP
1.59441e-38	0.223621	0.254	0.124	4.57436e-34	5	FANCF
1.70033e-38	0.240538	0.359	0.2	4.87824e-34	5	CDKN1B
1.76345e-38	-0.303216	0.62	0.79	5.05934e-34	5	PHB
1.76855e-38	0.255399	1	1	5.07397e-34	5	EIF1
1.85519e-38	0.276048	0.902	0.844	5.32254e-34	5	LAMTOR5
2.21832e-38	0.346194	0.602	0.445	6.36435e-34	5	REEP5
2.22364e-38	0.282375	0.93	0.889	6.37963e-34	5	MRFAP1
2.71144e-38	0.310489	0.592	0.434	7.77913e-34	5	TM2D1
2.86353e-38	0.31025	0.708	0.556	8.21548e-34	5	RSRC2
2.99536e-38	0.294875	0.787	0.664	8.59368e-34	5	NDUFA5
3.49368e-38	0.33232	0.64	0.491	1.00234e-33	5	NARS
3.64389e-38	0.121532	0.102	0.03	1.04543e-33	5	AL592183.1
4.55142e-38	0.324766	0.612	0.464	1.3058e-33	5	COA1
4.57456e-38	0.257846	0.376	0.219	1.31244e-33	5	AC027644.3
5.00236e-38	-0.290987	0.116	0.299	1.43518e-33	5	IGF2
5.5175e-38	0.118792	0.109	0.033	1.58297e-33	5	CELSR2
5.60378e-38	0.337858	0.557	0.395	1.60772e-33	5	PRCP
6.48747e-38	0.209679	0.215	0.097	1.86126e-33	5	GPC2
6.71253e-38	0.200849	0.228	0.104	1.92583e-33	5	AATK
8.75827e-38	0.232532	0.245	0.117	2.51275e-33	5	DMD
1.38842e-37	0.346934	0.732	0.61	3.98337e-33	5	C17orf49
1.43532e-37	0.158699	0.184	0.074	4.11794e-33	5	PAX6
1.66744e-37	0.25177	0.984	0.961	4.78389e-33	5	EID1
1.75948e-37	-0.297174	0.079	0.246	5.04794e-33	5	TBX3
1.79777e-37	0.235942	0.279	0.143	5.15779e-33	5	TTLL1
2.51585e-37	0.36674	0.73	0.595	7.21796e-33	5	RDX
2.87015e-37	-0.320442	0.578	0.744	8.23447e-33	5	BLOC1S1
3.36474e-37	-0.581917	0.228	0.398	9.65343e-33	5	PDGFRB
3.93412e-37	0.28082	0.401	0.243	1.1287e-32	5	LINC00685
4.2518e-37	-0.775063	0.066	0.225	1.21984e-32	5	C11orf96
4.91129e-37	0.335648	0.488	0.327	1.40905e-32	5	LINC01578
5.11533e-37	0.325692	0.59	0.434	1.46759e-32	5	TMEM179B
5.32392e-37	0.313671	0.435	0.281	1.52743e-32	5	BBIP1
5.46778e-37	0.271645	0.373	0.219	1.56871e-32	5	RIDA
5.91875e-37	0.173894	0.107	0.033	1.69809e-32	5	SNTG1
6.99503e-37	-0.936079	0.315	0.479	2.00687e-32	5	ISG15
8.23094e-37	0.212525	0.25	0.122	2.36146e-32	5	CLSTN3
1.12614e-36	-0.326974	0.034	0.181	3.23088e-32	5	TMEM176B
1.16012e-36	-0.00355596	0.17	0.068	3.3284e-32	5	IFI27
1.24158e-36	0.163417	0.175	0.072	3.56208e-32	5	RPGR
1.44063e-36	0.294262	0.382	0.232	4.13316e-32	5	ARL6IP6
2.00555e-36	-0.361741	0.692	0.811	5.75391e-32	5	NME4
2.09096e-36	0.279731	0.401	0.244	5.99898e-32	5	CETN3
2.35989e-36	0.140651	0.137	0.049	6.77053e-32	5	CTSF
2.45889e-36	0.190313	0.203	0.091	7.05456e-32	5	DICER1-AS1
2.49797e-36	0.390166	0.859	0.79	7.16669e-32	5	EIF2S2
2.7815e-36	0.17869	0.196	0.086	7.98013e-32	5	GYG2
2.8645e-36	0.277108	0.887	0.799	8.21824e-32	5	SEC62
3.41698e-36	-0.668951	0.939	0.949	9.80332e-32	5	SPARC
3.56137e-36	0.241026	0.279	0.146	1.02176e-31	5	SPACA9
3.71893e-36	0.142198	0.137	0.049	1.06696e-31	5	TNNI3
3.81091e-36	0.360452	0.675	0.542	1.09335e-31	5	NAA38
4.17024e-36	-1.5376	0.347	0.497	1.19644e-31	5	IGFBP7
4.20765e-36	-0.673295	0.155	0.329	1.20718e-31	5	GH1
4.21474e-36	-0.289097	0.091	0.257	1.20921e-31	5	SLC40A1
4.67105e-36	0.230466	0.236	0.116	1.34012e-31	5	DONSON
6.22307e-36	0.254673	0.326	0.181	1.7854e-31	5	LIPA
6.38776e-36	-0.304078	0.012	0.143	1.83265e-31	5	CAV2
6.77064e-36	0.259564	0.989	0.949	1.9425e-31	5	PTMS
8.01598e-36	0.1471	0.152	0.057	2.29978e-31	5	GRM8
8.28613e-36	0.321863	0.738	0.628	2.37729e-31	5	SARNP
9.44739e-36	0.167994	0.167	0.068	2.71046e-31	5	LRTOMT
1.0605e-35	0.278834	0.857	0.781	3.04258e-31	5	SPCS2
1.21058e-35	0.269995	0.759	0.626	3.47315e-31	5	TECR
1.42986e-35	0.319421	0.64	0.499	4.10227e-31	5	MAPK1IP1L
1.57282e-35	-0.206981	1	1	4.51242e-31	5	RPL13A
1.75991e-35	0.250214	0.967	0.94	5.04917e-31	5	PRDX1
1.83363e-35	0.130714	0.14	0.051	5.26069e-31	5	LRRC73
2.62417e-35	0.308086	0.756	0.651	7.52873e-31	5	BNIP3L
2.74655e-35	0.33456	0.794	0.708	7.87986e-31	5	TMEM230
3.16537e-35	0.282789	0.448	0.284	9.08144e-31	5	SERINC2
4.71212e-35	0.245639	0.307	0.169	1.35191e-30	5	MIF4GD
6.64215e-35	-0.298668	0.657	0.806	1.90563e-30	5	EIF3D
6.85652e-35	-0.357626	0.266	0.44	1.96714e-30	5	PXDN
7.53217e-35	-0.394218	0.21	0.394	2.16098e-30	5	SULF1
7.78478e-35	0.161347	0.192	0.084	2.23345e-30	5	RAB6B
8.59623e-35	-0.261271	0.045	0.19	2.46626e-30	5	ITGA4
9.59031e-35	-0.260379	0.048	0.194	2.75146e-30	5	MSRB3
9.92605e-35	-0.318012	0.144	0.319	2.84778e-30	5	LOXL2
1.1827e-34	-0.295716	0.361	0.546	3.39316e-30	5	NPM3
1.24787e-34	0.308065	0.485	0.332	3.58013e-30	5	NSMCE1
1.2774e-34	0.299769	0.553	0.401	3.66485e-30	5	PTPRA
1.45235e-34	-0.310341	0.055	0.202	4.16678e-30	5	ADAMTS9
1.65327e-34	-0.354349	0.258	0.433	4.74323e-30	5	FARP1
2.50374e-34	-0.398014	0.094	0.253	7.18322e-30	5	NR4A1
2.57902e-34	0.113066	0.113	0.038	7.39921e-30	5	JHY
2.85196e-34	0.267773	0.598	0.437	8.18228e-30	5	CITED2
2.99838e-34	-0.477522	0.03	0.164	8.60234e-30	5	MYLK
3.09766e-34	0.22497	0.272	0.142	8.88719e-30	5	CEBPZOS
3.39028e-34	0.244564	0.301	0.167	9.72673e-30	5	SKAP2
3.47627e-34	0.28846	0.84	0.761	9.97341e-30	5	SEPTIN2
3.73161e-34	0.200712	0.255	0.129	1.0706e-29	5	FBXW9
3.90984e-34	0.254254	0.265	0.139	1.12173e-29	5	ZNF385A
3.99276e-34	0.324684	0.585	0.431	1.14552e-29	5	FTX
4.53799e-34	-0.284712	0.217	0.395	1.30195e-29	5	ADI1
4.83181e-34	0.310875	0.692	0.551	1.38625e-29	5	HACD3
5.25005e-34	0.295557	0.452	0.3	1.50624e-29	5	LRRC42
5.50939e-34	0.267697	0.41	0.26	1.58064e-29	5	SCAMP4
6.34536e-34	-0.390615	0.105	0.267	1.82048e-29	5	MMP11
6.42943e-34	0.342475	0.822	0.697	1.8446e-29	5	WSB1
6.6321e-34	0.119589	0.119	0.041	1.90275e-29	5	HDAC4-AS1
7.33426e-34	0.277252	0.91	0.857	2.1042e-29	5	SNRPG
7.84007e-34	-0.310151	0.292	0.47	2.24931e-29	5	CMTM3
8.00739e-34	-0.31553	0.283	0.47	2.29732e-29	5	RBFOX2
8.69925e-34	0.339544	0.606	0.477	2.49581e-29	5	CHCHD5
8.89562e-34	0.246452	0.307	0.171	2.55215e-29	5	SRGAP1
9.69717e-34	-0.441638	0.062	0.207	2.78212e-29	5	MYO1B
1.0253e-33	0.283852	0.429	0.278	2.94157e-29	5	ETFRF1
1.03502e-33	-0.57712	0.111	0.268	2.96948e-29	5	PPP1R14A
1.07583e-33	-0.386272	0.202	0.37	3.08655e-29	5	LBH
1.09986e-33	0.213272	0.297	0.162	3.15549e-29	5	AGPAT4
1.10924e-33	0.16372	0.199	0.089	3.18242e-29	5	ABAT
1.12738e-33	0.246004	0.417	0.26	3.23446e-29	5	OBSL1
1.157e-33	0.318696	0.54	0.39	3.31943e-29	5	CENPV
1.16484e-33	-0.23676	1	0.999	3.34192e-29	5	RPS16
1.24486e-33	-0.744245	0.008	0.129	3.57151e-29	5	ACTG2
1.28929e-33	-0.275466	0.207	0.384	3.69898e-29	5	NTAN1
1.30013e-33	-0.360283	0.015	0.14	3.73008e-29	5	PHLDA2
1.423e-33	0.278196	0.534	0.376	4.08258e-29	5	UNC119
1.4458e-33	0.186063	0.992	0.953	4.148e-29	5	MARCKSL1
1.55487e-33	0.287982	0.575	0.423	4.46093e-29	5	TTC19
1.63292e-33	0.224152	0.506	0.342	4.68484e-29	5	CCN2
1.88689e-33	0.323589	0.737	0.63	5.41349e-29	5	NDUFAF3
2.14028e-33	-0.311742	0.239	0.418	6.14046e-29	5	DPP7
2.18965e-33	0.108056	0.108	0.036	6.2821e-29	5	CCDC40
2.24852e-33	-0.376666	0.407	0.572	6.451e-29	5	WDR1
2.40891e-33	-0.244259	0.174	0.357	6.91116e-29	5	FBXO17
2.41028e-33	0.267658	0.61	0.433	6.91508e-29	5	LGALS3BP
2.6916e-33	0.180952	0.169	0.071	7.72221e-29	5	PANTR1
2.87196e-33	0.160338	0.174	0.074	8.23965e-29	5	ZNF483
3.15059e-33	-0.288022	0.04	0.178	9.03903e-29	5	RGS10
3.40364e-33	-0.491705	0.324	0.484	9.76505e-29	5	ACTN1
3.4508e-33	0.319769	0.537	0.388	9.90034e-29	5	ALDH9A1
3.7267e-33	-0.586226	0.202	0.373	1.06919e-28	5	CEBPD
4.10796e-33	0.115172	0.107	0.036	1.17857e-28	5	ITGB8
4.44154e-33	0.122064	0.134	0.05	1.27428e-28	5	NEBL
4.69046e-33	-0.296702	0.258	0.435	1.34569e-28	5	PLOD1
4.75563e-33	0.128896	0.132	0.049	1.36439e-28	5	PNMA2
5.23654e-33	0.301815	0.555	0.406	1.50236e-28	5	RO60
5.85312e-33	0.303692	0.53	0.379	1.67926e-28	5	ALDH7A1
6.01025e-33	0.311928	0.811	0.721	1.72434e-28	5	PGLS
6.2153e-33	0.292045	0.868	0.806	1.78317e-28	5	PPP2R1A
6.39431e-33	0.218523	0.969	0.917	1.83453e-28	5	RNASEK
7.36579e-33	0.304103	0.62	0.483	2.11324e-28	5	VBP1
7.40671e-33	-0.231863	0.073	0.224	2.12499e-28	5	PDZRN3
7.46924e-33	0.215665	0.996	0.963	2.14292e-28	5	GABARAP
8.11918e-33	-0.39758	0.032	0.163	2.32939e-28	5	SEMA5A
1.10592e-32	0.262875	0.429	0.278	3.17288e-28	5	NAT14
1.12945e-32	0.185272	0.218	0.105	3.24038e-28	5	CUEDC1
1.21274e-32	-0.44129	0.274	0.438	3.47935e-28	5	TUBB6
1.31085e-32	0.258609	0.438	0.282	3.76083e-28	5	SMIM14
1.3598e-32	-0.355417	0.841	0.904	3.90128e-28	5	AP2S1
1.37962e-32	0.18186	0.257	0.13	3.95812e-28	5	AK4
1.4497e-32	0.323772	0.353	0.213	4.15918e-28	5	PIK3R1
1.45252e-32	0.103946	0.107	0.036	4.16729e-28	5	CNTNAP3B
1.72199e-32	0.3194	0.656	0.52	4.94038e-28	5	TMBIM4
1.83815e-32	0.271501	0.877	0.809	5.27366e-28	5	RHEB
1.85648e-32	0.233727	0.982	0.951	5.32625e-28	5	YWHAE
1.90141e-32	0.189221	0.229	0.112	5.45515e-28	5	PAK3
2.03713e-32	0.227421	0.259	0.135	5.84454e-28	5	LINC00467
2.23303e-32	-0.260607	0.995	0.99	6.40655e-28	5	ATP5MC2
2.23949e-32	-0.425867	0.021	0.147	6.42509e-28	5	TDO2
2.42854e-32	0.211078	0.256	0.131	6.96747e-28	5	CD83
3.00445e-32	0.260789	0.501	0.332	8.61977e-28	5	OCIAD2
3.29711e-32	-0.271749	0.076	0.224	9.4594e-28	5	LURAP1L
3.51866e-32	0.158317	0.183	0.081	1.0095e-27	5	SH3BP4
4.06996e-32	-0.44443	0.219	0.384	1.16767e-27	5	UNC5B
4.56477e-32	-0.25692	0.175	0.345	1.30963e-27	5	FAM114A1
4.69389e-32	-0.348237	0.195	0.363	1.34668e-27	5	IL6ST
5.73147e-32	0.299492	0.557	0.413	1.64436e-27	5	THYN1
5.95589e-32	0.242969	0.365	0.222	1.70874e-27	5	MTRES1
6.02181e-32	-0.356534	0.195	0.354	1.72766e-27	5	VASP
6.83094e-32	0.304894	0.719	0.609	1.9598e-27	5	NUCB1
7.21706e-32	0.315795	0.797	0.715	2.07058e-27	5	BUD31
8.06804e-32	-0.374043	0.115	0.273	2.31472e-27	5	LAMA4
8.86089e-32	0.31964	0.511	0.368	2.54219e-27	5	ZSWIM7
9.26499e-32	-0.294135	0.645	0.786	2.65813e-27	5	APEX1
1.15249e-31	0.185231	0.22	0.108	3.30649e-27	5	FAM27C
1.1708e-31	0.20975	0.286	0.157	3.35901e-27	5	LRRC4B
1.20738e-31	-0.300512	0.088	0.236	3.46398e-27	5	ITGA5
1.25556e-31	0.257662	0.944	0.902	3.60222e-27	5	C11orf58
1.3743e-31	-0.217599	0.067	0.21	3.94286e-27	5	CMTM7
1.37447e-31	-0.426196	0.019	0.141	3.94337e-27	5	FLT1
1.41221e-31	0.213324	0.985	0.977	4.05162e-27	5	COX6A1
1.42218e-31	-0.256173	0.033	0.16	4.08022e-27	5	TSPAN15
1.514e-31	-0.305897	0.117	0.269	4.34366e-27	5	LAMC1
1.99277e-31	0.251667	0.578	0.412	5.71725e-27	5	CRIP2
2.08176e-31	-0.24028	0.072	0.215	5.97258e-27	5	KANK2
2.64629e-31	0.308324	0.656	0.525	7.59219e-27	5	ACADVL
2.8626e-31	-0.443951	0.027	0.151	8.2128e-27	5	PLXND1
3.08421e-31	0.203977	0.287	0.159	8.84859e-27	5	IFT81
3.21937e-31	0.176612	0.298	0.158	9.23637e-27	5	BAALC
3.31988e-31	-0.308746	0.022	0.143	9.52472e-27	5	ETS1
4.17446e-31	-0.37465	0.397	0.554	1.19765e-26	5	PDLIM2
4.25962e-31	0.29361	0.89	0.829	1.22208e-26	5	ERP29
4.75708e-31	0.283929	0.479	0.316	1.36481e-26	5	RTN1
5.32049e-31	0.282482	0.829	0.735	1.52645e-26	5	XRCC6
5.53383e-31	0.140341	0.163	0.07	1.58766e-26	5	LPAR2
5.56006e-31	-0.31234	0.494	0.651	1.59518e-26	5	PPA1
5.93066e-31	-0.234681	0.009	0.122	1.70151e-26	5	LRRC32
6.16967e-31	0.19891	0.239	0.123	1.77008e-26	5	LRRC27
6.84172e-31	-0.939162	0.009	0.121	1.96289e-26	5	MYL4
6.8425e-31	-0.193184	1	1	1.96311e-26	5	RPS27A
6.95264e-31	-0.294091	0.685	0.816	1.99471e-26	5	HNRNPA3
9.50824e-31	0.173363	1	0.996	2.72791e-26	5	ATP5F1E
9.73348e-31	0.240425	0.393	0.245	2.79253e-26	5	TMEM38B
1.10076e-30	-0.368221	0.158	0.316	3.15807e-26	5	PCDH18
1.10098e-30	-0.236819	0.193	0.363	3.15871e-26	5	DHRS4L2
1.22696e-30	0.121484	0.134	0.052	3.52016e-26	5	PLA2G6
1.24188e-30	-0.311012	0.086	0.23	3.56294e-26	5	SLC9A3R2
1.45027e-30	-0.330841	0.259	0.448	4.16082e-26	5	CTSC
1.55812e-30	0.199768	0.974	0.936	4.47025e-26	5	PEBP1
1.67593e-30	-0.276789	0.03	0.154	4.80825e-26	5	HEY2
1.68288e-30	-0.32475	0.274	0.437	4.82819e-26	5	CYB5A
1.70194e-30	0.126582	0.12	0.044	4.88286e-26	5	CHL1-AS2
1.73917e-30	-0.63403	0.588	0.732	4.98967e-26	5	ANXA2
1.74756e-30	0.141102	0.152	0.063	5.01375e-26	5	ZNRF3
1.84362e-30	0.224617	0.349	0.21	5.28933e-26	5	FAM219B
1.91736e-30	-0.374725	0.474	0.626	5.5009e-26	5	PLS3
2.135e-30	0.298502	0.663	0.54	6.12532e-26	5	KMT2E
2.50296e-30	0.285598	0.49	0.346	7.18098e-26	5	FAM234A
2.5682e-30	0.257639	0.542	0.389	7.36817e-26	5	MSMO1
2.61481e-30	-0.376344	0.511	0.653	7.5019e-26	5	CNN2
2.65206e-30	-0.386905	0.064	0.2	7.60876e-26	5	ENG
2.75544e-30	-0.272583	0.228	0.391	7.90536e-26	5	PARVA
2.83234e-30	-0.238755	0.098	0.249	8.12599e-26	5	FIRRE
3.45225e-30	0.117343	0.113	0.041	9.90452e-26	5	RAB36
3.66955e-30	0.124914	0.128	0.049	1.05279e-25	5	TRIM36
3.73383e-30	-0.292887	0.856	0.917	1.07123e-25	5	C12orf57
3.80356e-30	-0.570928	0.289	0.442	1.09124e-25	5	NUPR1
4.89119e-30	0.198278	0.272	0.148	1.40328e-25	5	PPP1R16A
5.09034e-30	-0.369405	0.242	0.407	1.46042e-25	5	ARID5B
5.42685e-30	0.186583	0.322	0.182	1.55696e-25	5	PERP
5.68273e-30	-0.204568	1	1	1.63038e-25	5	RPL39
6.03354e-30	0.284225	0.433	0.294	1.73102e-25	5	SDR39U1
6.054e-30	-0.327532	0.245	0.407	1.73689e-25	5	RAB32
6.16089e-30	-0.280569	0.804	0.904	1.76756e-25	5	NPC2
6.44079e-30	0.10448	0.111	0.039	1.84786e-25	5	ST8SIA1
6.4595e-30	-0.238036	0.051	0.183	1.85323e-25	5	TES
6.57833e-30	0.251351	0.99	0.976	1.88732e-25	5	TPI1
6.96025e-30	0.112195	0.103	0.035	1.9969e-25	5	SLIT1
8.30564e-30	0.193352	0.995	0.974	2.38289e-25	5	MORF4L2
8.65453e-30	0.296423	0.665	0.543	2.48298e-25	5	HAX1
9.47039e-30	0.263715	0.78	0.683	2.71705e-25	5	C1orf43
1.06626e-29	-0.274512	0.09	0.234	3.0591e-25	5	GUCY1A1
1.13082e-29	-0.428654	0.156	0.311	3.24433e-25	5	SLC2A3
1.20948e-29	-0.332191	0.228	0.399	3.47001e-25	5	H1F0
1.34195e-29	0.271153	0.684	0.551	3.85004e-25	5	COPS8
1.42905e-29	0.219391	0.982	0.938	4.09996e-25	5	ERH
1.47068e-29	-0.435139	0.257	0.41	4.21938e-25	5	SPTBN1
1.55575e-29	-0.224589	0.102	0.249	4.46345e-25	5	ELOVL1
1.71773e-29	-1.59806	0.016	0.128	4.92815e-25	5	TNNI1
1.85429e-29	0.287167	0.759	0.66	5.31997e-25	5	SF3B2
1.94569e-29	0.298997	0.56	0.432	5.58219e-25	5	KLC1
1.94993e-29	-0.381904	0.433	0.597	5.59435e-25	5	GYPC
1.95805e-29	0.12589	0.135	0.054	5.61763e-25	5	AL121601.1
1.96855e-29	-0.336036	0.07	0.206	5.64777e-25	5	FILIP1L
2.09535e-29	-0.77259	0.151	0.294	6.01156e-25	5	S100A10
2.35025e-29	-0.239778	0.032	0.152	6.74287e-25	5	FILIP1
2.43694e-29	0.179246	0.241	0.125	6.9916e-25	5	RHOU
2.55395e-29	0.269673	0.828	0.757	7.32729e-25	5	NBDY
2.65356e-29	-0.27047	0.15	0.303	7.61307e-25	5	PHACTR2
2.78242e-29	0.254892	0.376	0.242	7.98277e-25	5	LYRM1
3.27897e-29	0.117576	0.12	0.045	9.40736e-25	5	SYT14
3.61526e-29	0.289971	0.656	0.538	1.03722e-24	5	AKR7A2
3.71107e-29	0.295153	0.493	0.361	1.06471e-24	5	ZFAND3
3.87197e-29	0.218618	0.981	0.955	1.11087e-24	5	ATP6V1G1
3.89499e-29	0.292506	0.745	0.639	1.11747e-24	5	FKBP3
3.95095e-29	-0.415789	0.039	0.161	1.13353e-24	5	FAM162B
4.29678e-29	-0.351523	0.047	0.172	1.23275e-24	5	S100A16
4.67168e-29	0.266305	0.43	0.291	1.3403e-24	5	PIAS1
4.9097e-29	0.186396	0.969	0.944	1.40859e-24	5	BSG
5.82289e-29	-0.285618	0.481	0.641	1.67059e-24	5	TXNDC17
6.29081e-29	0.291927	0.761	0.663	1.80483e-24	5	CANX
7.24887e-29	-0.443649	0.674	0.754	2.0797e-24	5	IFITM2
7.86194e-29	0.234733	0.384	0.246	2.25559e-24	5	FUNDC1
8.12392e-29	-0.758917	0.008	0.113	2.33075e-24	5	GJA4
8.52667e-29	0.289495	0.534	0.398	2.4463e-24	5	SERINC1
9.10132e-29	0.0985252	0.256	0.133	2.61117e-24	5	STMN4
9.26915e-29	0.19728	0.585	0.43	2.65932e-24	5	DDIT4
1.03485e-28	-0.205122	0.061	0.192	2.96898e-24	5	PSMB8
1.08499e-28	-0.293185	0.711	0.811	3.11282e-24	5	EIF2S3
1.15735e-28	0.299463	0.675	0.573	3.32043e-24	5	DPY30
1.2104e-28	0.255777	0.374	0.239	3.47263e-24	5	CLSTN1
1.2618e-28	-0.304039	0.092	0.23	3.6201e-24	5	NBL1
1.32452e-28	-0.262733	0.057	0.188	3.80004e-24	5	CARMN
1.44658e-28	0.269029	0.771	0.681	4.15023e-24	5	DDX39B
1.52745e-28	-0.203696	0.04	0.162	4.38225e-24	5	GPSM3
2.00474e-28	0.253108	0.354	0.221	5.75161e-24	5	TOB1
2.04956e-28	0.0106705	0.289	0.154	5.8802e-24	5	RGCC
2.24587e-28	0.260607	0.873	0.81	6.44341e-24	5	DYNLRB1
2.32019e-28	-0.318749	0.475	0.611	6.65662e-24	5	GSTO1
2.36366e-28	0.279058	0.633	0.505	6.78133e-24	5	GRSF1
2.39423e-28	-0.215296	0.008	0.112	6.86904e-24	5	TEAD4
2.51287e-28	0.243342	0.903	0.841	7.20943e-24	5	ZFP36L1
2.67181e-28	-0.27401	0.2	0.357	7.66542e-24	5	NT5DC2
2.68203e-28	0.122142	0.102	0.036	7.69476e-24	5	CCDC153
2.78263e-28	0.183401	0.238	0.126	7.98338e-24	5	SRR
2.88781e-28	0.129285	0.112	0.042	8.28513e-24	5	NR4A3
3.28714e-28	-0.326681	0.367	0.544	9.43081e-24	5	TCEAL7
3.81881e-28	0.101651	0.115	0.043	1.09562e-23	5	AC068587.4
3.83579e-28	-0.317201	0.04	0.16	1.10049e-23	5	NGFR
3.96674e-28	0.181777	0.214	0.109	1.13806e-23	5	RARA-AS1
4.32057e-28	0.135646	0.204	0.099	1.23957e-23	5	RNF175
4.97141e-28	0.110357	0.986	0.969	1.4263e-23	5	TUBA1B
4.97783e-28	0.171921	0.19	0.091	1.42814e-23	5	RAB3IP
5.10753e-28	-0.233513	0.997	0.996	1.46535e-23	5	HSP90AB1
6.29276e-28	-0.419673	0.186	0.331	1.80539e-23	5	PTP4A3
6.29892e-28	-0.224332	0.026	0.14	1.80716e-23	5	TBX2
6.31362e-28	0.284828	0.526	0.394	1.81138e-23	5	RNF11
6.70177e-28	-0.225448	0.06	0.187	1.92274e-23	5	NID2
7.12516e-28	-0.547772	0.057	0.181	2.04421e-23	5	SULT1E1
8.41633e-28	-0.280522	0.315	0.476	2.41465e-23	5	POLD4
8.53239e-28	0.255354	0.426	0.289	2.44794e-23	5	SLC39A6
9.15596e-28	0.223444	0.986	0.964	2.62685e-23	5	UQCR11
9.63805e-28	0.248999	0.39	0.255	2.76516e-23	5	ATAT1
9.80845e-28	0.284021	0.734	0.636	2.81405e-23	5	JPX
1.02972e-27	0.262905	0.663	0.536	2.95427e-23	5	GTF2I
1.0963e-27	-0.245707	0.125	0.27	3.14528e-23	5	RAB31
1.16531e-27	-0.561276	0.374	0.523	3.34327e-23	5	SERPINF1
1.1847e-27	-0.259872	0.092	0.228	3.39891e-23	5	PRKG1
1.3443e-27	-0.277175	0.16	0.306	3.85679e-23	5	LPP
1.4066e-27	-0.222251	0.091	0.231	4.03555e-23	5	NAV1
1.56608e-27	-0.28827	0.928	0.946	4.49309e-23	5	TCEAL9
1.84809e-27	0.297044	0.647	0.523	5.30217e-23	5	PSIP1
2.08816e-27	0.208737	0.346	0.211	5.99094e-23	5	EZR
2.31146e-27	-0.226305	0.192	0.346	6.63158e-23	5	NBEAL1
2.40567e-27	0.244945	0.374	0.242	6.90185e-23	5	WDR34
2.42595e-27	0.120113	0.126	0.05	6.96004e-23	5	TOX3
2.49753e-27	0.124833	0.122	0.048	7.1654e-23	5	KCNK1
2.60137e-27	0.129986	0.144	0.061	7.46334e-23	5	NCKAP5
2.65903e-27	-0.25392	0.038	0.155	7.62875e-23	5	TMEM176A
2.79901e-27	0.129746	0.191	0.091	8.03036e-23	5	PREX1
2.93857e-27	0.116739	0.135	0.056	8.43074e-23	5	IDNK
3.01336e-27	-0.372699	0.227	0.375	8.64534e-23	5	ACTN4
3.12859e-27	-0.222153	1	0.999	8.97593e-23	5	RPSA
3.26628e-27	0.113075	0.112	0.042	9.37096e-23	5	FAM81B
3.89999e-27	0.187003	0.28	0.16	1.11891e-22	5	MYEF2
4.05486e-27	0.197813	0.252	0.139	1.16334e-22	5	AJUBA
4.3657e-27	-0.253007	0.272	0.432	1.25252e-22	5	TIMM10
4.83759e-27	0.262637	0.7	0.586	1.3879e-22	5	MEAF6
4.84917e-27	0.280786	0.703	0.571	1.39123e-22	5	SMIM30
4.85626e-27	0.23053	0.337	0.21	1.39326e-22	5	APBB1
5.30743e-27	-0.179081	1	1	1.5227e-22	5	RPL9
6.45691e-27	0.288347	0.573	0.449	1.85249e-22	5	AHSA1
6.74469e-27	0.246397	0.409	0.275	1.93505e-22	5	UFSP2
7.14503e-27	0.267246	0.754	0.657	2.04991e-22	5	N4BP2L2
8.02115e-27	0.10799	0.12	0.047	2.30127e-22	5	FGF14-AS2
8.40293e-27	0.314644	0.576	0.461	2.4108e-22	5	MAP3K13
8.4469e-27	0.185751	0.21	0.108	2.42342e-22	5	RASL10B
9.18884e-27	-0.31427	0.092	0.227	2.63628e-22	5	ADAMTS1
9.23942e-27	0.194524	0.269	0.152	2.65079e-22	5	ATP6V1G2
1.07369e-26	-0.379089	0.635	0.738	3.08043e-22	5	SNHG8
1.21704e-26	0.226169	0.985	0.966	3.4917e-22	5	EIF4A2
1.25003e-26	0.0953148	0.1	0.036	3.58634e-22	5	CDS1
1.29783e-26	0.19381	0.293	0.172	3.72347e-22	5	KCTD17
1.35148e-26	-0.184948	1	0.999	3.8774e-22	5	RPS29
1.86706e-26	0.266084	0.59	0.461	5.3566e-22	5	ZNF22
1.99488e-26	-0.895916	0.088	0.219	5.72331e-22	5	CCL2
2.06152e-26	-0.304628	0.504	0.65	5.91449e-22	5	FXYD6
2.14747e-26	-0.244474	0.243	0.399	6.1611e-22	5	BZW2
2.43105e-26	0.0937772	0.101	0.037	6.97467e-22	5	ASTN1
2.64664e-26	-0.235815	0.129	0.279	7.5932e-22	5	DNM3OS
2.71112e-26	-0.374312	0.615	0.718	7.7782e-22	5	EMP3
2.74326e-26	0.278998	0.658	0.55	7.87041e-22	5	RPAIN
2.79666e-26	-0.290215	0.244	0.402	8.02363e-22	5	RRAS
2.81204e-26	-0.379867	0.373	0.518	8.06774e-22	5	MMP2
2.99545e-26	-0.27407	0.422	0.577	8.59396e-22	5	EIF3A
3.12869e-26	-0.170715	0.02	0.125	8.9762e-22	5	TMBIM1
3.34994e-26	0.250881	0.462	0.325	9.61098e-22	5	SLC44A2
3.65878e-26	-0.244827	0.288	0.439	1.04971e-21	5	EIF2A
3.8597e-26	0.15795	0.19	0.094	1.10735e-21	5	TMEM67
4.11255e-26	0.129518	0.462	0.308	1.17989e-21	5	NR2F1-AS1
4.17197e-26	-0.304071	0.234	0.381	1.19694e-21	5	FERMT2
4.35454e-26	0.159575	0.247	0.134	1.24932e-21	5	PDK3
4.50649e-26	-0.226232	0.096	0.229	1.29291e-21	5	SH3KBP1
4.63261e-26	0.254402	0.616	0.491	1.32909e-21	5	AKIRIN1
4.73468e-26	-0.373969	0.447	0.59	1.35838e-21	5	CCDC85B
4.74869e-26	-0.305519	0.076	0.205	1.3624e-21	5	THBS1
5.03628e-26	0.227834	0.917	0.886	1.44491e-21	5	WDR83OS
5.32659e-26	-0.245092	0.148	0.291	1.5282e-21	5	CCND3
6.0707e-26	-0.261239	0.626	0.748	1.74168e-21	5	CDK4
6.50868e-26	0.103944	0.12	0.048	1.86734e-21	5	LINC00649
8.79971e-26	-0.355928	0.617	0.732	2.52464e-21	5	FKBP10
9.22829e-26	-0.28018	0.632	0.76	2.6476e-21	5	RSL1D1
9.36441e-26	-0.295291	0.187	0.334	2.68665e-21	5	MMP14
1.012e-25	-0.313949	0.196	0.343	2.90341e-21	5	PTEN
1.02014e-25	0.219741	0.184	0.089	2.92679e-21	5	AGT
1.05251e-25	0.119455	0.129	0.054	3.01966e-21	5	DNAJC27-AS1
1.08197e-25	0.262191	0.411	0.28	3.10418e-21	5	TAPBP
1.09271e-25	-0.466943	0.062	0.181	3.13498e-21	5	VAMP5
1.15767e-25	-0.430116	0.322	0.483	3.32136e-21	5	FOSB
1.17261e-25	-0.312504	0.188	0.33	3.36422e-21	5	P4HA2
1.40715e-25	0.25114	0.67	0.552	4.03712e-21	5	ZFAND6
1.62938e-25	0.180535	0.992	0.987	4.67468e-21	5	COX7A2
1.65325e-25	0.154624	0.184	0.091	4.74318e-21	5	TSTD3
1.66399e-25	-0.194283	0.083	0.21	4.77399e-21	5	MARVELD1
1.67787e-25	-0.265682	0.234	0.388	4.8138e-21	5	SNHG18
1.72706e-25	0.317998	0.596	0.482	4.95493e-21	5	TMEM123
1.77562e-25	0.24988	0.772	0.685	5.09426e-21	5	PDAP1
1.83902e-25	-0.350709	0.125	0.256	5.27616e-21	5	PMEPA1
1.98054e-25	-0.265126	0.183	0.327	5.68217e-21	5	TMEM97
2.03937e-25	0.278984	0.737	0.649	5.85096e-21	5	SDHC
2.51044e-25	-0.276088	0.321	0.469	7.20247e-21	5	REXO2
2.56438e-25	0.292202	0.58	0.462	7.3572e-21	5	CPNE1
2.62297e-25	-0.441256	0.042	0.155	7.52531e-21	5	KLF2
2.64551e-25	-0.260787	0.51	0.649	7.58997e-21	5	RAB34
2.69567e-25	-0.231785	0.094	0.222	7.73387e-21	5	MPRIP
2.84502e-25	-0.259096	0.985	0.983	8.16236e-21	5	EIF4A1
2.98686e-25	0.156149	0.18	0.088	8.56931e-21	5	MIR1915HG
2.99197e-25	-0.190995	0.025	0.128	8.58397e-21	5	GBP1
3.03938e-25	0.21887	0.348	0.223	8.71998e-21	5	NIT1
3.21177e-25	0.15351	0.223	0.119	9.21456e-21	5	STRBP
3.21219e-25	0.264463	0.609	0.485	9.21577e-21	5	WBP1
3.32893e-25	0.23409	0.285	0.165	9.55069e-21	5	KIF5C
3.59175e-25	0.339284	0.722	0.606	1.03047e-20	5	HERPUD1
3.6897e-25	-0.325539	0.378	0.534	1.05857e-20	5	BIN1
3.72148e-25	-0.211325	0.104	0.24	1.06769e-20	5	INKA1
3.79906e-25	0.234992	0.196	0.099	1.08995e-20	5	MIAT
3.8098e-25	-0.277381	0.864	0.915	1.09303e-20	5	ARPC3
4.22501e-25	-0.202633	0.138	0.279	1.21215e-20	5	SYNGR1
4.37691e-25	-0.238425	0.073	0.196	1.25573e-20	5	ANGPTL2
4.4069e-25	0.212265	0.837	0.756	1.26434e-20	5	SAT2
4.96231e-25	0.241295	0.867	0.819	1.42369e-20	5	NDUFB10
5.01484e-25	0.235214	0.446	0.31	1.43876e-20	5	RNF13
6.40664e-25	0.206449	0.384	0.25	1.83807e-20	5	MAP9
6.54038e-25	0.141547	0.19	0.095	1.87643e-20	5	KHDC1
8.02163e-25	-0.521856	0.195	0.335	2.3014e-20	5	CDKN1A
8.24412e-25	-0.410652	0.01	0.102	2.36524e-20	5	CD34
8.90342e-25	0.11079	0.119	0.048	2.55439e-20	5	ZMAT1
9.01058e-25	0.048675	0.324	0.187	2.58513e-20	5	PDLIM3
9.43657e-25	-0.255365	0.174	0.317	2.70735e-20	5	OAF
9.53071e-25	0.214305	0.334	0.21	2.73436e-20	5	ZNF226
9.66434e-25	-0.242738	0.008	0.1	2.7727e-20	5	GMFG
1.08038e-24	-0.200448	0.095	0.222	3.09962e-20	5	MYO1C
1.11319e-24	-0.166795	0.019	0.119	3.19374e-20	5	SP100
1.11813e-24	-1.35677	0.334	0.435	3.20793e-20	5	LUM
1.16707e-24	-0.237588	0.763	0.855	3.34833e-20	5	ARL6IP4
1.20937e-24	0.129287	0.169	0.081	3.46968e-20	5	OSCP1
1.25031e-24	0.199224	0.334	0.21	3.58714e-20	5	DNAL4
1.25618e-24	0.168351	0.199	0.103	3.60398e-20	5	HOXA3
1.3912e-24	0.252943	0.788	0.721	3.99135e-20	5	CIAO2B
1.45559e-24	0.159249	0.215	0.115	4.17609e-20	5	AP002360.1
1.48363e-24	-0.24357	0.151	0.291	4.25654e-20	5	KDELR3
1.50994e-24	-0.241705	0.998	0.999	4.33202e-20	5	YBX1
1.53413e-24	0.127478	0.11	0.043	4.40141e-20	5	HSPB8
1.72346e-24	0.216979	0.337	0.215	4.9446e-20	5	CLUAP1
1.76222e-24	0.249551	0.8	0.724	5.0558e-20	5	SSB
2.08387e-24	0.231875	0.409	0.282	5.97862e-20	5	ING4
2.31026e-24	-0.23762	1	0.998	6.62812e-20	5	SERF2
2.33194e-24	-0.247006	0.194	0.337	6.69032e-20	5	TP53I3
2.38656e-24	-0.181576	0.077	0.2	6.84705e-20	5	NOP16
2.70266e-24	-0.340395	0.457	0.587	7.75393e-20	5	ZFP36L2
2.88675e-24	-0.20291	0.118	0.25	8.28208e-20	5	SEC24D
2.89884e-24	-0.250766	0.035	0.14	8.31676e-20	5	CRISPLD2
3.24277e-24	-0.188258	0.019	0.116	9.30352e-20	5	PCDH1
3.30931e-24	0.142013	0.123	0.052	9.49441e-20	5	THSD4
3.38701e-24	-0.262323	0.201	0.343	9.71734e-20	5	NR3C1
3.42244e-24	0.198884	0.358	0.229	9.81899e-20	5	GULP1
3.63543e-24	0.204154	0.972	0.951	1.04301e-19	5	H2AFZ
3.83893e-24	0.26624	0.576	0.458	1.10139e-19	5	HEBP1
3.85615e-24	0.233074	0.443	0.312	1.10633e-19	5	MBOAT7
3.91476e-24	0.219936	0.315	0.196	1.12315e-19	5	DUSP15
4.05273e-24	-0.464568	0.852	0.873	1.16273e-19	5	CLIC1
4.12693e-24	-0.39505	0.204	0.356	1.18402e-19	5	SFRP1
4.46857e-24	0.265545	0.565	0.439	1.28203e-19	5	ARF3
4.47542e-24	-0.24942	0.055	0.168	1.284e-19	5	ADAM19
4.49886e-24	0.184371	0.159	0.076	1.29072e-19	5	HOXB6
4.92696e-24	0.231773	0.454	0.323	1.41355e-19	5	TP53I13
5.59284e-24	0.149784	0.19	0.096	1.60459e-19	5	KLF3-AS1
5.61528e-24	-0.331075	0.033	0.135	1.61102e-19	5	ANGPT2
5.6696e-24	-0.256599	0.309	0.454	1.62661e-19	5	TSC22D4
6.0352e-24	-0.194858	0.042	0.149	1.7315e-19	5	AOPEP
6.88361e-24	-0.287164	0.927	0.951	1.97491e-19	5	TXN
7.22509e-24	0.206942	0.974	0.962	2.07288e-19	5	HNRNPC
7.36429e-24	0.247144	0.697	0.596	2.11281e-19	5	UBE2V2
7.83299e-24	0.141794	0.172	0.084	2.24728e-19	5	FGFR2
7.86182e-24	0.125318	0.127	0.055	2.25556e-19	5	CFAP300
7.9143e-24	0.276789	0.641	0.517	2.27061e-19	5	PBX1
8.13573e-24	0.223388	0.971	0.959	2.33414e-19	5	PCBP2
8.1913e-24	-0.251824	0.167	0.302	2.35008e-19	5	OPTN
8.56904e-24	0.117387	0.137	0.061	2.45846e-19	5	RTCA-AS1
9.04065e-24	0.193664	0.344	0.219	2.59376e-19	5	GPR137
9.25016e-24	-0.256967	0.06	0.173	2.65387e-19	5	JAG1
1.01512e-23	-0.378945	0.359	0.499	2.91239e-19	5	AKAP12
1.03631e-23	-0.229433	0.344	0.498	2.97317e-19	5	BCL7C
1.06367e-23	0.198719	0.322	0.202	3.05166e-19	5	SNAPC3
1.14347e-23	0.129602	0.161	0.077	3.28061e-19	5	SPATA6
1.18093e-23	0.134496	0.169	0.082	3.3881e-19	5	GNG7
1.26405e-23	0.262506	0.64	0.531	3.62656e-19	5	MPC2
1.39604e-23	0.160694	0.11	0.044	4.00524e-19	5	HES5
1.42299e-23	0.14837	0.21	0.112	4.08255e-19	5	NLRP1
1.43509e-23	0.26326	0.433	0.312	4.11726e-19	5	DHRSX
1.44059e-23	-0.252277	0.036	0.139	4.13306e-19	5	PDGFA
1.4557e-23	-0.19925	0.124	0.255	4.1764e-19	5	MLXIP
1.53722e-23	0.113588	0.112	0.046	4.41028e-19	5	CCDC151
1.5385e-23	0.206825	0.583	0.455	4.41396e-19	5	MPC1
1.59444e-23	-0.196927	0.082	0.204	4.57444e-19	5	COL16A1
1.62382e-23	-0.21096	0.088	0.212	4.65873e-19	5	TMEM119
1.81231e-23	0.258641	0.625	0.501	5.19952e-19	5	KLHDC8B
2.13871e-23	0.234079	0.785	0.711	6.13596e-19	5	TMEM256
2.30668e-23	0.146675	0.214	0.115	6.61787e-19	5	GORASP1
2.31301e-23	-0.340123	0.086	0.205	6.63604e-19	5	KLF4
2.39433e-23	-0.182842	0.037	0.14	6.86933e-19	5	FMNL3
2.6088e-23	0.20938	0.351	0.227	7.48466e-19	5	LSAMP
2.99323e-23	-0.216486	0.171	0.311	8.58759e-19	5	DDR2
3.32096e-23	-0.179766	0.039	0.142	9.52785e-19	5	GLS
3.33514e-23	0.102728	0.11	0.045	9.56852e-19	5	WDR78
3.40562e-23	0.22654	0.795	0.67	9.77073e-19	5	JPT1
3.58474e-23	-0.388138	0.351	0.549	1.02846e-18	5	MEST
3.68027e-23	0.249607	0.37	0.253	1.05587e-18	5	WBP4
3.71803e-23	-0.394723	0.266	0.401	1.0667e-18	5	PPP1R14B
3.79709e-23	-0.221402	0.107	0.23	1.08939e-18	5	RBMS3
3.83588e-23	-0.252412	0.134	0.266	1.10051e-18	5	SLIT3
3.87895e-23	-0.273922	0.229	0.366	1.11287e-18	5	NUDT4
4.11603e-23	-0.193881	0.097	0.221	1.18089e-18	5	GMDS
4.17876e-23	-0.230856	0.03	0.128	1.19889e-18	5	RASL12
4.31359e-23	0.177362	0.274	0.163	1.23757e-18	5	BBS4
5.1763e-23	-0.169018	1	1	1.48508e-18	5	RPL7
5.23742e-23	-0.425154	0.053	0.159	1.50262e-18	5	HSPG2
5.67394e-23	0.244878	0.419	0.296	1.62785e-18	5	RUVBL1
5.79656e-23	0.175525	0.244	0.14	1.66303e-18	5	FANCL
6.03697e-23	0.238463	0.511	0.382	1.73201e-18	5	NIPSNAP1
6.04555e-23	-0.187206	1	1	1.73447e-18	5	RPL37
6.14344e-23	-0.168966	0.062	0.175	1.76255e-18	5	GPATCH4
6.14852e-23	-0.324555	0.136	0.27	1.76401e-18	5	EMCN
6.28228e-23	0.142538	0.199	0.106	1.80239e-18	5	DNAL1
6.36798e-23	0.180895	0.228	0.128	1.82697e-18	5	DIPK2A
6.39525e-23	0.230358	0.734	0.633	1.8348e-18	5	ECH1
6.90855e-23	0.13037	0.137	0.062	1.98206e-18	5	CHAC1
6.94381e-23	0.316182	0.61	0.509	1.99218e-18	5	GARS
7.09426e-23	0.231846	0.475	0.35	2.03534e-18	5	RNF146
7.26213e-23	-0.380431	0.154	0.283	2.0835e-18	5	LMCD1
7.28899e-23	0.280874	0.636	0.539	2.09121e-18	5	RTL8A
8.93941e-23	-0.175724	0.999	0.998	2.56472e-18	5	RPL23
9.01004e-23	0.249523	0.745	0.667	2.58498e-18	5	CHMP2A
1.11368e-22	0.0905718	0.111	0.045	3.19515e-18	5	NPAS3
1.14503e-22	-0.206686	0.083	0.2	3.28508e-18	5	PIEZO2
1.18734e-22	-0.200962	0.145	0.28	3.40649e-18	5	LDB2
1.19517e-22	0.1123	0.12	0.052	3.42893e-18	5	LIPE-AS1
1.20798e-22	0.120638	0.108	0.044	3.4657e-18	5	GNG4
1.27407e-22	0.159736	0.254	0.146	3.65532e-18	5	HES6
1.27853e-22	-0.399535	0.094	0.214	3.6681e-18	5	PCLAF
1.3177e-22	0.233331	0.771	0.69	3.78048e-18	5	GTF2A2
1.48935e-22	-0.52629	0.39	0.506	4.27295e-18	5	TCF4
1.5189e-22	-0.152976	1	1	4.35771e-18	5	RPLP2
1.62264e-22	0.296978	0.402	0.291	4.65535e-18	5	MARS
1.71645e-22	-0.160832	0.021	0.113	4.92451e-18	5	SLC29A1
1.73933e-22	-0.279132	0.094	0.211	4.99014e-18	5	PLP2
1.81393e-22	-0.233508	0.155	0.283	5.20417e-18	5	HOMER3
1.85825e-22	0.103297	0.119	0.051	5.33131e-18	5	FAM227B
1.96069e-22	0.240072	0.786	0.706	5.62522e-18	5	SON
2.18705e-22	-0.163138	0.028	0.124	6.27466e-18	5	TNS1
2.18863e-22	0.299495	0.692	0.596	6.27917e-18	5	CD151
2.29393e-22	0.0951596	0.104	0.042	6.58128e-18	5	ACBD4
2.80391e-22	-0.176955	0.031	0.128	8.04441e-18	5	GLIPR1
2.87095e-22	-0.239978	0.051	0.155	8.23676e-18	5	MMP23B
2.92252e-22	0.176301	0.249	0.145	8.38472e-18	5	OLMALINC
2.95119e-22	0.0151644	0.279	0.471	8.46696e-18	5	CXCL12
3.13817e-22	-0.169187	1	0.999	9.00342e-18	5	RPL30
3.23233e-22	-0.158266	1	1	9.27357e-18	5	RPS3A
3.25358e-22	-0.17134	0.208	0.377	9.33453e-18	5	ISLR
3.28977e-22	-0.476961	0.045	0.146	9.43835e-18	5	SPON2
3.33263e-22	-0.2311	0.226	0.367	9.56131e-18	5	SDF2L1
3.81267e-22	0.257175	0.559	0.448	1.09386e-17	5	FAM200B
4.03302e-22	-0.243381	0.157	0.294	1.15707e-17	5	HIC1
4.09685e-22	0.209932	0.932	0.894	1.17539e-17	5	AP2M1
4.19892e-22	0.235311	0.475	0.352	1.20467e-17	5	THUMPD3-AS1
4.82425e-22	-0.169578	0.055	0.163	1.38408e-17	5	TBX2-AS1
5.02388e-22	0.187098	0.285	0.175	1.44135e-17	5	MAPRE3
5.05905e-22	0.16348	0.22	0.121	1.45144e-17	5	ZNF385D
5.08848e-22	0.283289	0.429	0.312	1.45989e-17	5	PKIB
5.37148e-22	-0.231444	0.324	0.463	1.54108e-17	5	PABPC4
5.81556e-22	0.19513	0.294	0.184	1.66848e-17	5	BRD3OS
6.05577e-22	0.224565	0.786	0.71	1.7374e-17	5	SELENOK
6.46482e-22	-0.461843	0.528	0.651	1.85476e-17	5	HLA-A
6.80224e-22	0.175569	0.28	0.168	1.95156e-17	5	CBR1
7.18588e-22	-0.270637	0.085	0.198	2.06163e-17	5	NEXN
7.80755e-22	-0.224604	0.04	0.139	2.23999e-17	5	TGFBR2
8.22374e-22	-0.253713	0.471	0.6	2.35939e-17	5	ARPC4
9.17347e-22	0.13247	0.143	0.068	2.63187e-17	5	HOXA5
9.50083e-22	0.19044	0.271	0.166	2.72579e-17	5	GSKIP
1.02852e-21	0.198344	0.334	0.219	2.95082e-17	5	B9D1
1.07303e-21	0.111737	0.137	0.063	3.07852e-17	5	ZCCHC18
1.08674e-21	0.201841	0.227	0.126	3.11785e-17	5	PPP2R2B
1.08902e-21	-0.196972	0.017	0.104	3.12441e-17	5	CSPG4
1.09195e-21	-0.212465	0.08	0.194	3.13281e-17	5	TMEM204
1.25779e-21	0.162115	0.199	0.107	3.60859e-17	5	SLC7A11
1.25939e-21	0.165317	0.699	0.593	3.61318e-17	5	HSPA9
1.36365e-21	-0.191047	0.041	0.14	3.91233e-17	5	SH2D3C
1.42872e-21	-0.434195	0.331	0.454	4.099e-17	5	TIMP3
1.44406e-21	0.244926	0.536	0.416	4.14301e-17	5	HSD17B12
1.44594e-21	0.143139	0.283	0.17	4.1484e-17	5	KCTD6
1.47011e-21	0.154392	0.179	0.094	4.21776e-17	5	LRRC49
1.50416e-21	-0.225743	0.131	0.258	4.31543e-17	5	STRA6
1.5142e-21	-0.182597	0.028	0.121	4.34425e-17	5	SPRY4
1.52083e-21	-0.173435	0.07	0.181	4.36328e-17	5	ST3GAL4
1.53766e-21	0.166538	0.236	0.136	4.41154e-17	5	FAM131A
1.57379e-21	-0.189231	0.071	0.181	4.51522e-17	5	LINC02802
1.62951e-21	0.194135	0.328	0.212	4.67506e-17	5	SCAMP1
1.63914e-21	-0.197343	0.175	0.308	4.7027e-17	5	SNAP23
1.75803e-21	0.154977	0.482	0.334	5.0438e-17	5	CD9
1.79887e-21	-0.241207	0.192	0.321	5.16097e-17	5	CREG1
1.87507e-21	-0.24577	0.103	0.221	5.37957e-17	5	NET1
1.9941e-21	-0.184216	0.02	0.109	5.72107e-17	5	TGM2
2.10925e-21	-0.285839	0.258	0.392	6.05145e-17	5	VCL
2.18785e-21	0.133192	0.187	0.099	6.27695e-17	5	XPR1
2.22462e-21	0.184932	0.242	0.142	6.38245e-17	5	ZNF521
2.32085e-21	-0.205046	0.252	0.391	6.65852e-17	5	NANS
2.37915e-21	-0.440049	0.076	0.183	6.82579e-17	5	ARHGAP29
2.386e-21	0.121356	0.469	0.328	6.84542e-17	5	EPHX1
2.46768e-21	-0.204925	0.907	0.955	7.07977e-17	5	CLTA
2.51295e-21	0.236527	0.582	0.456	7.20964e-17	5	SERPING1
2.56939e-21	-0.176834	0.072	0.182	7.37157e-17	5	RTN2
2.70692e-21	0.232227	0.62	0.51	7.76617e-17	5	LSM14A
2.80013e-21	0.240637	0.491	0.373	8.03357e-17	5	COQ4
2.90937e-21	0.229536	0.768	0.69	8.347e-17	5	TMED10
2.94858e-21	0.166127	0.245	0.144	8.45949e-17	5	SPPL2B
3.16244e-21	0.238559	0.409	0.294	9.07304e-17	5	DHX30
3.19009e-21	-0.167732	0.039	0.135	9.15237e-17	5	RPP25
3.22845e-21	0.258345	0.701	0.62	9.26242e-17	5	POLR2K
3.48678e-21	-0.249942	0.236	0.366	1.00036e-16	5	C19orf48
3.75805e-21	0.227474	0.427	0.308	1.07818e-16	5	PJA1
3.84321e-21	-0.661697	0.625	0.712	1.10262e-16	5	NEAT1
3.96873e-21	0.26076	0.553	0.453	1.13863e-16	5	ARL16
4.01527e-21	0.0875883	0.15	0.072	1.15198e-16	5	CLGN
4.05657e-21	0.179748	0.293	0.184	1.16383e-16	5	PIGU
4.13805e-21	0.0925541	0.103	0.042	1.18721e-16	5	C16orf46
4.43584e-21	-0.215598	0.101	0.218	1.27264e-16	5	RERG
4.62153e-21	-0.18012	0.069	0.176	1.32592e-16	5	ELK3
4.70877e-21	-0.30472	0.08	0.192	1.35095e-16	5	CNN1
4.82294e-21	-0.446374	0.395	0.508	1.3837e-16	5	TAGLN2
4.82993e-21	-0.210665	0.161	0.291	1.38571e-16	5	RAI14
5.02391e-21	0.255107	0.61	0.504	1.44136e-16	5	CCDC90B
5.39694e-21	0.220982	0.402	0.282	1.54838e-16	5	RUFY3
5.40553e-21	-0.271189	0.047	0.145	1.55085e-16	5	PAG1
5.43408e-21	0.236868	0.599	0.485	1.55904e-16	5	TCEA2
5.44329e-21	0.224907	0.489	0.367	1.56168e-16	5	DENND10
5.95613e-21	0.224741	0.748	0.65	1.70881e-16	5	TUSC3
5.96682e-21	-0.219673	0.526	0.655	1.71188e-16	5	NSA2
6.06015e-21	0.236892	0.642	0.533	1.73866e-16	5	PCMT1
6.33599e-21	-0.207276	0.04	0.137	1.8178e-16	5	NFKBIZ
6.55753e-21	0.205126	0.373	0.257	1.88136e-16	5	CCDC66
6.70829e-21	0.14521	0.181	0.095	1.92461e-16	5	ZNF436-AS1
6.73505e-21	0.235047	0.784	0.709	1.93228e-16	5	CLNS1A
7.10483e-21	0.218316	0.786	0.726	2.03837e-16	5	GHITM
7.4663e-21	0.252276	0.67	0.57	2.14208e-16	5	MAF1
8.3401e-21	0.251873	0.768	0.708	2.39278e-16	5	SMIM26
8.56496e-21	0.164957	0.238	0.14	2.45729e-16	5	COPG2
8.68162e-21	0.250615	0.665	0.566	2.49076e-16	5	NCOR1
8.80194e-21	0.210209	0.465	0.342	2.52528e-16	5	IFT43
9.79009e-21	0.220691	0.821	0.756	2.80878e-16	5	H2AFY
9.80976e-21	-0.19357	0.19	0.322	2.81442e-16	5	MAGOHB
1.05259e-20	0.15206	0.261	0.156	3.01987e-16	5	B4GALT4
1.0552e-20	-0.252877	0.673	0.771	3.02737e-16	5	SNRPB
1.07359e-20	0.097831	0.123	0.055	3.08013e-16	5	SAMD13
1.07692e-20	0.162241	0.979	0.966	3.08968e-16	5	COX5B
1.08577e-20	0.232316	0.731	0.648	3.11507e-16	5	DNAJC8
1.10674e-20	-0.17663	0.156	0.284	3.17523e-16	5	POLR3D
1.14826e-20	-0.187282	0.101	0.215	3.29437e-16	5	TLNRD1
1.26296e-20	0.256603	0.519	0.412	3.62343e-16	5	SREK1IP1
1.27853e-20	-0.204815	0.342	0.481	3.6681e-16	5	BABAM1
1.2837e-20	0.101205	0.105	0.044	3.68295e-16	5	NOS1AP
1.33737e-20	-0.16321	0.024	0.111	3.83691e-16	5	EDIL3
1.40293e-20	0.105234	0.265	0.164	4.02501e-16	5	SLC7A5
1.40479e-20	0.18777	0.305	0.195	4.03034e-16	5	GAA
1.44333e-20	0.19147	0.377	0.259	4.14092e-16	5	COASY
1.52892e-20	-0.158626	1	1	4.38648e-16	5	RPL6
1.70121e-20	-0.173577	0.072	0.178	4.88077e-16	5	BID
1.80351e-20	-0.150678	0.069	0.176	5.17428e-16	5	PHYHD1
1.81725e-20	-0.172844	0.142	0.268	5.21369e-16	5	TMEM35B
1.8581e-20	-0.160976	0.04	0.135	5.33088e-16	5	OSTF1
2.06772e-20	-0.168984	0.035	0.127	5.93228e-16	5	PARVB
2.09456e-20	-0.519605	0.037	0.129	6.0093e-16	5	GDF15
2.27852e-20	0.226501	0.617	0.502	6.53708e-16	5	DNAJC4
2.31888e-20	0.0925221	0.103	0.043	6.65288e-16	5	AC133552.5
2.39701e-20	-0.216292	0.546	0.689	6.87703e-16	5	VKORC1
2.4641e-20	-0.155803	0.032	0.122	7.06949e-16	5	CPNE8
2.51904e-20	0.176317	0.988	0.963	7.22714e-16	5	PPDPF
2.5231e-20	-0.163909	0.131	0.255	7.23878e-16	5	HPRT1
2.55919e-20	-0.36463	0.932	0.944	7.34231e-16	5	POMP
2.60034e-20	-0.224161	0.236	0.37	7.46037e-16	5	GPX7
2.64124e-20	0.169709	0.278	0.172	7.5777e-16	5	CADM4
2.74321e-20	-0.728481	0.028	0.116	7.87026e-16	5	NDUFA4L2
2.90821e-20	0.23652	0.509	0.395	8.34366e-16	5	SCCPDH
2.97446e-20	0.177952	0.272	0.168	8.53372e-16	5	AL162231.1
3.1275e-20	-0.16254	0.089	0.2	8.9728e-16	5	KCTD10
3.54637e-20	-0.171737	0.112	0.228	1.01745e-15	5	IGF2BP1
3.72274e-20	-0.245003	0.239	0.37	1.06805e-15	5	CD320
3.83403e-20	0.191662	0.918	0.882	1.09998e-15	5	CNBP
3.84017e-20	0.178143	0.276	0.17	1.10174e-15	5	C1QTNF4
3.90043e-20	0.251144	0.634	0.542	1.11903e-15	5	YPEL5
3.99964e-20	-0.229116	0.451	0.573	1.1475e-15	5	EIF4E2
4.41542e-20	-0.216067	0.128	0.246	1.26678e-15	5	STOM
4.50291e-20	0.155349	0.212	0.12	1.29189e-15	5	NSMF
4.60852e-20	0.128832	0.167	0.087	1.32218e-15	5	ZBED5-AS1
4.76325e-20	-0.24294	0.197	0.319	1.36658e-15	5	PLIN2
4.85395e-20	0.209219	0.54	0.418	1.3926e-15	5	BDH2
5.07715e-20	-0.169657	0.105	0.219	1.45663e-15	5	ASAP1
5.28212e-20	0.121882	0.17	0.089	1.51544e-15	5	TUBD1
5.3125e-20	-0.157153	0.066	0.171	1.52416e-15	5	COL21A1
6.40531e-20	-0.160344	0.038	0.129	1.83768e-15	5	DOCK6
6.6489e-20	-0.184442	0.039	0.13	1.90757e-15	5	AC100793.2
6.8467e-20	0.230321	0.445	0.334	1.96432e-15	5	REPIN1
6.93887e-20	0.101598	0.126	0.058	1.99076e-15	5	EFCAB7
7.12934e-20	0.199654	0.247	0.149	2.04541e-15	5	GCA
8.08481e-20	0.235557	0.535	0.417	2.31953e-15	5	NME3
8.50223e-20	0.21677	0.736	0.646	2.43929e-15	5	UBXN4
1.00961e-19	0.108418	0.147	0.072	2.89657e-15	5	AXIN2
1.06318e-19	-0.425107	0.098	0.205	3.05026e-15	5	PLXDC1
1.08536e-19	0.211184	0.49	0.375	3.1139e-15	5	WBP2
1.08666e-19	-0.204699	0.471	0.607	3.11762e-15	5	HNRNPD
1.15475e-19	0.243275	0.772	0.7	3.31296e-15	5	HNRNPF
1.17353e-19	0.1862	0.759	0.661	3.36686e-15	5	YWHAH
1.22444e-19	0.22824	0.52	0.406	3.51291e-15	5	HSPB11
1.23071e-19	0.184182	0.274	0.174	3.53091e-15	5	HSDL1
1.33689e-19	-0.414466	0.768	0.826	3.83554e-15	5	SH3BGRL3
1.3395e-19	-0.147525	0.064	0.166	3.84304e-15	5	RBMS2
1.3476e-19	-0.172358	0.16	0.287	3.86626e-15	5	GLMP
1.40183e-19	-0.20047	0.192	0.319	4.02184e-15	5	FAM89B
1.448e-19	0.231672	0.504	0.395	4.15432e-15	5	CRYZL1
1.50648e-19	0.111196	0.14	0.068	4.3221e-15	5	SLC25A53
1.57123e-19	-0.143234	0.022	0.105	4.50787e-15	5	STARD13
1.68165e-19	0.118732	0.146	0.072	4.82465e-15	5	RIC3
1.71678e-19	-0.17843	0.187	0.316	4.92544e-15	5	DNAJC2
1.74036e-19	-0.200782	0.106	0.219	4.99311e-15	5	GPRC5C
1.89078e-19	0.219462	0.712	0.619	5.42465e-15	5	ECHS1
1.90052e-19	0.100118	0.112	0.05	5.45259e-15	5	STON1
2.06675e-19	0.21803	0.465	0.349	5.92951e-15	5	SLC25A4
2.1575e-19	0.166537	0.269	0.168	6.18986e-15	5	ZNF821
2.16853e-19	-0.199787	0.282	0.418	6.22153e-15	5	HNRNPA1P48
2.23783e-19	-0.187651	0.084	0.191	6.42033e-15	5	TNS3
2.2521e-19	0.0997103	0.13	0.062	6.46127e-15	5	ASXL3
2.32921e-19	-0.176716	0.05	0.144	6.68249e-15	5	ECE1
2.38082e-19	-0.213144	0.848	0.907	6.83058e-15	5	RTRAF
2.42754e-19	0.156521	0.236	0.142	6.96461e-15	5	LDLRAD3
2.49204e-19	0.167956	0.271	0.17	7.14968e-15	5	CEP41
2.53355e-19	0.244615	0.59	0.46	7.26875e-15	5	TSHZ2
2.56979e-19	0.145531	0.207	0.118	7.37273e-15	5	FAM214B
2.58185e-19	-0.611026	0.057	0.152	7.40732e-15	5	TAC1
2.62461e-19	0.0889295	0.162	0.082	7.53e-15	5	CALML4
2.66097e-19	0.130371	0.178	0.096	7.63434e-15	5	ZNF423
2.79017e-19	0.140611	0.178	0.096	8.005e-15	5	CEP19
2.88785e-19	-0.148379	0.069	0.17	8.28525e-15	5	SYDE1
3.07086e-19	0.221106	0.287	0.184	8.81029e-15	5	HOXB7
3.1296e-19	-0.208091	0.128	0.242	8.97882e-15	5	EPB41L2
3.208e-19	0.192018	0.898	0.861	9.20374e-15	5	ERGIC3
3.45673e-19	-0.205641	0.486	0.623	9.91735e-15	5	DDT
3.52612e-19	0.216526	0.344	0.237	1.01164e-14	5	PYCR2
3.65477e-19	0.161565	0.251	0.153	1.04855e-14	5	PACC1
3.84083e-19	-0.162577	0.074	0.176	1.10193e-14	5	SH3PXD2A
3.9732e-19	0.198051	0.262	0.16	1.13991e-14	5	MAP2
4.14937e-19	0.247134	0.621	0.525	1.19045e-14	5	PSMD2
4.2682e-19	0.141951	0.191	0.106	1.22455e-14	5	C5orf30
4.76449e-19	0.226913	0.758	0.694	1.36693e-14	5	HNRNPH3
5.19414e-19	0.131631	0.179	0.097	1.4902e-14	5	LIN7A
5.20563e-19	-0.442803	1	0.999	1.49349e-14	5	TMSB10
5.30158e-19	0.210506	0.433	0.319	1.52102e-14	5	COA5
5.3884e-19	-0.16489	0.044	0.135	1.54593e-14	5	GRK5
5.56992e-19	0.230226	0.696	0.619	1.59801e-14	5	PRKCSH
5.59801e-19	-0.189692	0.19	0.312	1.60607e-14	5	SHC1
5.63353e-19	-0.144665	0.021	0.101	1.61626e-14	5	FAM241A
5.66777e-19	-0.298682	0.801	0.842	1.62608e-14	5	SEPTIN7
5.88065e-19	0.212122	0.307	0.203	1.68716e-14	5	SESN2
6.26818e-19	-0.242297	0.155	0.271	1.79834e-14	5	CREB3L1
6.27214e-19	0.236488	0.719	0.642	1.79948e-14	5	MRPL57
6.5666e-19	0.218732	0.424	0.314	1.88396e-14	5	HAGH
6.68309e-19	-0.217355	0.397	0.526	1.91738e-14	5	TMEM160
6.81452e-19	-0.321649	0.272	0.391	1.95509e-14	5	ABRACL
7.24958e-19	-0.18724	0.164	0.286	2.0799e-14	5	WIPI1
7.46952e-19	-0.176496	0.196	0.324	2.14301e-14	5	TRIOBP
7.83718e-19	-0.160405	0.114	0.226	2.24849e-14	5	THG1L
8.73828e-19	-0.251973	0.496	0.608	2.50701e-14	5	AHCY
8.89171e-19	0.214081	0.829	0.799	2.55103e-14	5	VPS28
8.92283e-19	0.20652	0.429	0.318	2.55996e-14	5	ACOT13
9.18432e-19	-0.224702	0.146	0.26	2.63498e-14	5	PPP1R18
9.21761e-19	0.162432	0.991	0.981	2.64453e-14	5	ATP5MPL
9.7216e-19	-0.196083	0.163	0.283	2.78913e-14	5	MYCBP2
9.79138e-19	0.207969	0.68	0.583	2.80915e-14	5	PRDX3
9.86707e-19	-0.448691	0.265	0.382	2.83086e-14	5	HLA-B
1.04411e-18	-0.172601	0.159	0.279	2.99556e-14	5	BCL2L12
1.22639e-18	0.0824848	0.1	0.043	3.51851e-14	5	NEK5
1.31849e-18	-0.183846	0.166	0.286	3.78275e-14	5	OSBPL8
1.37494e-18	0.222791	0.563	0.463	3.94469e-14	5	MOB4
1.42246e-18	0.205358	0.47	0.353	4.08104e-14	5	RDH11
1.45637e-18	-0.187943	0.248	0.376	4.17832e-14	5	RPS6KB2
1.53806e-18	0.257747	0.491	0.391	4.4127e-14	5	TARS
1.57443e-18	-0.142264	0.022	0.101	4.51703e-14	5	DGKH
1.60117e-18	-0.22	0.604	0.725	4.59375e-14	5	ATP5MC1
1.60536e-18	0.238939	0.512	0.414	4.60579e-14	5	FEZ2
1.72131e-18	0.209909	0.776	0.717	4.93844e-14	5	RBM4
1.89542e-18	0.201186	0.441	0.326	5.43796e-14	5	PRKAG1
2.10085e-18	0.151378	0.822	0.731	6.02733e-14	5	UBE2E3
2.1547e-18	-0.21957	0.179	0.299	6.18183e-14	5	WARS
2.26478e-18	0.144966	0.207	0.12	6.49764e-14	5	HOXA-AS2
2.30685e-18	-0.192493	0.025	0.106	6.61835e-14	5	GATA3
2.44836e-18	0.132118	0.185	0.103	7.02433e-14	5	AC245407.2
2.47838e-18	0.105822	0.153	0.079	7.11046e-14	5	BBS1
2.4927e-18	0.228959	0.714	0.655	7.15156e-14	5	LSM2
2.4936e-18	-0.32689	0.108	0.216	7.15413e-14	5	ASPN
2.67249e-18	-0.206341	0.285	0.413	7.66737e-14	5	MGAT1
2.8021e-18	-0.143048	0.058	0.152	8.03922e-14	5	TSPAN9
2.8146e-18	0.216817	0.408	0.301	8.07508e-14	5	TRIM52-AS1
2.83161e-18	0.0850574	0.418	0.281	8.12389e-14	5	PLPP3
2.84886e-18	0.194398	0.361	0.254	8.17337e-14	5	POLDIP3
2.85104e-18	-0.155377	0.049	0.139	8.17964e-14	5	PHLDB2
2.97373e-18	0.22259	0.401	0.295	8.53164e-14	5	ATPAF1
3.11736e-18	0.237349	0.526	0.428	8.94371e-14	5	NUDCD2
3.18645e-18	0.210627	0.358	0.25	9.14193e-14	5	TMEM132A
3.24289e-18	0.182084	0.304	0.201	9.30386e-14	5	FNDC4
3.30513e-18	-0.264385	0.164	0.281	9.48242e-14	5	GADD45A
3.35298e-18	-0.321287	0.162	0.277	9.61969e-14	5	PCDH9
3.40909e-18	-0.171391	0.192	0.316	9.78069e-14	5	EML4
3.57246e-18	-0.157729	0.054	0.146	1.02494e-13	5	FKBP5
3.79698e-18	0.226384	0.51	0.404	1.08935e-13	5	CLPTM1
4.49945e-18	0.119168	0.156	0.082	1.29089e-13	5	RSPH3
4.58857e-18	-0.138754	0.024	0.102	1.31646e-13	5	LZTS1
4.58861e-18	-0.229154	0.059	0.152	1.31647e-13	5	SIX1
4.63197e-18	0.178737	0.375	0.263	1.32891e-13	5	CSTF3
4.6754e-18	0.232252	0.668	0.587	1.34137e-13	5	ARF5
4.90834e-18	-0.170875	0.143	0.258	1.4082e-13	5	PPIF
5.07384e-18	-0.262481	0.069	0.165	1.45569e-13	5	TNC
5.35812e-18	0.0845903	0.109	0.049	1.53724e-13	5	DOK6
5.39629e-18	-0.192011	0.361	0.493	1.5482e-13	5	SEC31A
6.02948e-18	-0.521326	0.79	0.815	1.72986e-13	5	JUN
6.13e-18	-0.173643	1	1	1.7587e-13	5	RPL5
6.4196e-18	0.115015	0.161	0.086	1.84178e-13	5	PXN-AS1
6.44081e-18	0.0915105	0.108	0.049	1.84787e-13	5	TSGA10
6.73041e-18	0.242257	0.815	0.775	1.93095e-13	5	SCAND1
6.79939e-18	-0.172053	0.113	0.22	1.95075e-13	5	DNAJC12
6.99405e-18	-0.156661	0.999	1	2.00659e-13	5	RPS15A
7.39417e-18	0.155133	0.826	0.746	2.12139e-13	5	OAZ2
7.88699e-18	-1.41169	0.062	0.149	2.26278e-13	5	TNNT1
8.83788e-18	-0.181908	0.178	0.295	2.53559e-13	5	PLOD3
9.27653e-18	-0.275735	0.896	0.933	2.66144e-13	5	DSTN
9.32749e-18	-0.231576	0.03	0.11	2.67606e-13	5	FOXC1
9.58347e-18	0.21938	0.702	0.613	2.7495e-13	5	ADH5
9.78256e-18	-0.207381	0.144	0.253	2.80662e-13	5	NUDT14
1.05322e-17	-0.157161	0.131	0.242	3.02168e-13	5	TMEM243
1.06083e-17	-0.201598	0.062	0.154	3.04351e-13	5	OLFML2B
1.09816e-17	0.114666	0.176	0.096	3.15061e-13	5	PDPN
1.10173e-17	0.24007	0.376	0.272	3.16085e-13	5	EMP2
1.21289e-17	0.135394	0.236	0.144	3.47978e-13	5	ZC3H6
1.23546e-17	0.207201	0.786	0.717	3.54455e-13	5	NDUFA2
1.28891e-17	-0.323473	0.676	0.755	3.69787e-13	5	SNHG16
1.34117e-17	-0.178149	0.14	0.251	3.84782e-13	5	TSKU
1.37313e-17	0.237272	0.496	0.384	3.93951e-13	5	SNHG14
1.4161e-17	-0.383694	0.031	0.112	4.06278e-13	5	CXCL14
1.41858e-17	-0.20207	0.188	0.305	4.06991e-13	5	ADA
1.52747e-17	-0.183479	0.062	0.155	4.38231e-13	5	KANK4
1.55777e-17	-0.195423	0.43	0.562	4.46924e-13	5	GLRX3
1.61364e-17	0.225971	0.757	0.686	4.62952e-13	5	TIMM8B
1.61473e-17	-0.134021	0.028	0.107	4.63267e-13	5	DAAM2
1.62731e-17	0.226253	0.503	0.403	4.66874e-13	5	AC010642.2
1.65905e-17	-0.35056	0.597	0.706	4.75981e-13	5	IER2
1.77109e-17	0.211621	0.753	0.675	5.08126e-13	5	C7orf50
1.86121e-17	0.163266	0.916	0.844	5.33982e-13	5	PDIA3
1.96508e-17	0.0964714	0.124	0.06	5.63783e-13	5	HIST1H2BD
1.9724e-17	0.00275039	0.295	0.186	5.65881e-13	5	GAP43
2.10476e-17	-0.194807	0.112	0.219	6.03854e-13	5	IGFBP6
2.13774e-17	0.199969	0.472	0.364	6.13316e-13	5	UNC50
2.15236e-17	-0.393506	0.189	0.293	6.17512e-13	5	NOTCH3
2.1596e-17	0.223497	0.71	0.625	6.19588e-13	5	SMARCE1
2.2018e-17	-0.173756	0.982	0.985	6.31697e-13	5	UQCRH
2.2072e-17	-0.306556	0.038	0.119	6.33246e-13	5	EMP1
2.23071e-17	0.167708	0.312	0.209	6.39992e-13	5	STRADA
2.2846e-17	-0.166238	0.047	0.132	6.55452e-13	5	TGFB3
2.31506e-17	0.277891	0.431	0.331	6.6419e-13	5	ATF3
2.3332e-17	0.213473	0.736	0.672	6.69395e-13	5	BTF3L4
2.42288e-17	-0.166516	0.172	0.288	6.95125e-13	5	AIFM1
2.44855e-17	0.118765	0.163	0.088	7.02489e-13	5	UBE3D
2.44992e-17	0.19963	0.448	0.341	7.02883e-13	5	FMC1
2.5135e-17	0.185341	0.446	0.329	7.21124e-13	5	RND3
2.5634e-17	0.135752	0.201	0.118	7.3544e-13	5	AMT
2.58393e-17	-0.433151	0.36	0.468	7.41331e-13	5	RHOB
2.66842e-17	0.183698	0.33	0.225	7.65569e-13	5	IAH1
2.81982e-17	-0.278398	0.219	0.329	8.09006e-13	5	F2R
2.87423e-17	0.172713	0.34	0.235	8.24616e-13	5	DTX3
3.11455e-17	0.1522	0.264	0.169	8.93563e-13	5	C12orf73
3.20836e-17	-0.207143	0.162	0.274	9.20478e-13	5	LAMB1
3.22367e-17	-0.23851	0.69	0.77	9.24871e-13	5	MYDGF
3.27815e-17	0.17604	0.935	0.904	9.40502e-13	5	SUMO1
3.54421e-17	0.167667	0.224	0.138	1.01683e-12	5	GALNS
3.56152e-17	0.0884153	0.134	0.067	1.0218e-12	5	TENM4
3.67008e-17	-0.155836	0.14	0.251	1.05294e-12	5	UCHL3
3.72384e-17	0.193985	0.646	0.54	1.06837e-12	5	PCBD1
3.86084e-17	0.179672	0.295	0.198	1.10767e-12	5	VEZF1
3.87294e-17	-0.202796	0.969	0.981	1.11115e-12	5	RPS26
4.13447e-17	0.182261	0.268	0.173	1.18618e-12	5	COL26A1
4.17213e-17	-0.168124	0.099	0.202	1.19699e-12	5	IQGAP1
4.23866e-17	-0.117788	0.032	0.111	1.21607e-12	5	TANC1
4.23915e-17	-0.125705	0.025	0.1	1.21621e-12	5	AFAP1L2
4.26417e-17	-0.148145	0.047	0.132	1.22339e-12	5	2023-03-03
4.44954e-17	-0.297774	0.027	0.103	1.27657e-12	5	GPNMB
4.75321e-17	0.115951	0.179	0.1	1.36369e-12	5	DTNA
4.80167e-17	-0.134527	0.054	0.142	1.3776e-12	5	LTBR
4.91165e-17	0.205571	0.426	0.322	1.40915e-12	5	NELFCD
5.03248e-17	0.165938	0.271	0.177	1.44382e-12	5	DCAKD
5.19745e-17	-0.194123	0.41	0.527	1.49115e-12	5	FIBP
5.32014e-17	0.194133	0.417	0.31	1.52635e-12	5	RETREG2
5.34294e-17	0.179654	0.355	0.25	1.53289e-12	5	CNPY4
5.34962e-17	0.0857773	0.127	0.063	1.53481e-12	5	GAL3ST3
5.3898e-17	-0.27199	0.256	0.387	1.54633e-12	5	POSTN
5.492e-17	0.214819	0.413	0.312	1.57565e-12	5	UBAC2
5.57857e-17	-0.199415	0.583	0.695	1.60049e-12	5	OXA1L
6.03968e-17	0.196048	0.365	0.262	1.73278e-12	5	STK19
6.16395e-17	-0.176695	0.307	0.434	1.76844e-12	5	UTP11
6.56131e-17	0.229043	0.647	0.575	1.88244e-12	5	CUEDC2
6.78208e-17	0.178553	0.373	0.266	1.94578e-12	5	LYPLAL1
6.89272e-17	0.118723	0.258	0.159	1.97752e-12	5	NEFM
6.9828e-17	-0.234518	0.429	0.557	2.00337e-12	5	DANCR
7.23216e-17	0.199787	0.593	0.49	2.07491e-12	5	PARP1
7.25384e-17	0.0960592	0.112	0.053	2.08113e-12	5	C6orf52
7.66037e-17	-0.192407	0.117	0.22	2.19776e-12	5	NRP1
7.85208e-17	-0.312915	0.491	0.585	2.25276e-12	5	LITAF
7.88226e-17	0.22852	0.593	0.504	2.26142e-12	5	GPBP1
7.89156e-17	0.221134	0.7	0.624	2.26409e-12	5	RAB11B
7.95101e-17	-0.169232	0.07	0.162	2.28115e-12	5	CYGB
8.26459e-17	-0.189346	0.062	0.153	2.37111e-12	5	UTRN
8.47234e-17	-0.140083	0.08	0.176	2.43071e-12	5	INPP1
8.77835e-17	0.206388	0.531	0.431	2.51851e-12	5	TRAPPC4
8.93253e-17	-0.184229	0.174	0.29	2.56274e-12	5	SMIM3
9.02993e-17	-0.29947	1	0.998	2.59069e-12	5	ACTB
9.32087e-17	0.109919	0.147	0.077	2.67416e-12	5	SBNO1-AS1
9.41773e-17	0.171411	0.268	0.175	2.70195e-12	5	ASB3
9.4305e-17	0.123345	0.199	0.116	2.70561e-12	5	LZTFL1
1.08742e-16	0.208081	0.557	0.455	3.11981e-12	5	PRMT2
1.08929e-16	0.13912	0.237	0.148	3.12518e-12	5	TRMT11
1.11432e-16	-0.199482	0.254	0.376	3.197e-12	5	OAT
1.14334e-16	-0.333459	0.439	0.55	3.28023e-12	5	HNRNPH1
1.14587e-16	0.187018	0.605	0.503	3.2875e-12	5	RBPJ
1.16421e-16	0.179321	0.449	0.337	3.34012e-12	5	ASF1A
1.1929e-16	0.177753	0.327	0.227	3.42243e-12	5	NME7
1.21372e-16	0.0840972	0.189	0.107	3.48218e-12	5	KCNN3
1.22775e-16	0.23217	0.369	0.268	3.52242e-12	5	BCL2L1
1.30241e-16	-0.217656	0.1	0.197	3.73661e-12	5	TACC1
1.3624e-16	0.181517	0.758	0.678	3.90871e-12	5	COX16
1.36341e-16	-0.18705	0.218	0.333	3.91163e-12	5	SPCS3
1.41729e-16	0.174796	0.255	0.166	4.06622e-12	5	PIGQ
1.42001e-16	0.196631	0.602	0.512	4.074e-12	5	DEK
1.42453e-16	0.104136	0.136	0.07	4.08696e-12	5	SHROOM3
1.4446e-16	-0.199142	0.372	0.497	4.14456e-12	5	TAF1D
1.4591e-16	-0.244942	0.088	0.182	4.18616e-12	5	SLC12A2
1.49827e-16	0.231056	0.536	0.437	4.29853e-12	5	ALDH2
1.56519e-16	-0.127639	0.028	0.103	4.49054e-12	5	CTSZ
1.62208e-16	-0.545651	0.274	0.371	4.65376e-12	5	PRSS23
1.67029e-16	0.147103	0.273	0.177	4.79206e-12	5	TMEM68
1.7389e-16	-0.152156	0.127	0.232	4.9889e-12	5	SMYD2
1.78141e-16	-0.133503	0.043	0.124	5.11086e-12	5	APOBEC3C
1.81623e-16	0.138837	0.241	0.151	5.21077e-12	5	MFSD3
1.89852e-16	-0.151766	0.213	0.348	5.44684e-12	5	LRRC17
1.99077e-16	0.216407	0.539	0.441	5.71153e-12	5	AK6
2.08084e-16	-0.248012	0.048	0.13	5.96992e-12	5	SEPTIN4
2.08989e-16	0.188794	0.388	0.283	5.9959e-12	5	CCDC18-AS1
2.18481e-16	0.112293	0.16	0.088	6.26822e-12	5	MOK
2.22912e-16	-0.205193	0.739	0.827	6.39536e-12	5	PRELID1
2.29303e-16	-0.177488	0.278	0.398	6.57871e-12	5	MRPS12
2.33153e-16	-0.222133	0.113	0.212	6.68915e-12	5	MATN2
2.34739e-16	-0.144366	0.052	0.137	6.73466e-12	5	MIR503HG
2.35204e-16	-0.21484	0.78	0.861	6.748e-12	5	EIF3M
2.37839e-16	-0.149886	0.03	0.105	6.8236e-12	5	CRIM1
2.40088e-16	0.173264	0.917	0.849	6.88812e-12	5	PKM
2.44112e-16	0.21393	0.621	0.528	7.00357e-12	5	MRPS34
2.55433e-16	-0.186727	0.278	0.401	7.32838e-12	5	GNL3
2.62225e-16	-0.183644	0.132	0.239	7.52323e-12	5	S1PR3
2.74969e-16	0.152544	0.976	0.961	7.88886e-12	5	PRDX5
2.80258e-16	-0.167234	0.215	0.335	8.0406e-12	5	PTPMT1
2.96637e-16	-0.171037	1	1	8.51051e-12	5	RPL36
3.10733e-16	0.102723	0.142	0.075	8.91492e-12	5	EEF2K
3.13247e-16	-0.186086	0.262	0.38	8.98706e-12	5	ZNF581
3.1753e-16	0.202416	0.344	0.247	9.10993e-12	5	QSOX1
3.22815e-16	0.0940987	0.145	0.077	9.26156e-12	5	JAKMIP2
3.24737e-16	0.216264	0.695	0.625	9.31671e-12	5	PAPOLA
3.50663e-16	0.152229	0.832	0.739	1.00605e-11	5	MLLT11
3.67925e-16	0.159551	0.297	0.201	1.05558e-11	5	ABHD8
3.76834e-16	-0.163473	0.103	0.201	1.08114e-11	5	DACT1
3.96552e-16	0.231701	0.533	0.448	1.13771e-11	5	MKRN1
4.24803e-16	-0.193284	0.12	0.223	1.21876e-11	5	KCTD12
4.39509e-16	0.216057	0.703	0.63	1.26095e-11	5	LAMTOR2
4.417e-16	-0.157334	0.136	0.239	1.26724e-11	5	SLC39A13
4.52224e-16	-0.1073	0.027	0.1	1.29743e-11	5	TRADD
4.7615e-16	-0.156237	0.111	0.209	1.36607e-11	5	COLGALT1
4.85748e-16	0.151165	0.27	0.176	1.39361e-11	5	ACYP1
4.94392e-16	0.096781	0.308	0.196	1.41841e-11	5	GPM6A
4.94462e-16	-0.194041	0.092	0.19	1.41861e-11	5	SRPX
5.18921e-16	0.192379	0.425	0.321	1.48878e-11	5	ARFGAP3
5.51876e-16	-0.215489	0.473	0.582	1.58333e-11	5	TNFRSF1A
5.66355e-16	-0.164893	0.152	0.26	1.62487e-11	5	LUZP1
5.70823e-16	-0.217608	0.236	0.348	1.63769e-11	5	PLAGL1
6.20543e-16	-0.182144	0.186	0.297	1.78034e-11	5	NEK6
6.26934e-16	0.189474	0.374	0.272	1.79868e-11	5	FBXO21
6.37097e-16	-0.298919	0.996	0.989	1.82783e-11	5	MT-ND2
6.38595e-16	-0.193043	0.2	0.315	1.83213e-11	5	PDXK
7.28281e-16	0.169465	0.393	0.288	2.08944e-11	5	MFSD14A
7.47349e-16	-0.169773	0.098	0.192	2.14414e-11	5	ARHGEF17
7.52816e-16	0.128193	0.178	0.102	2.15983e-11	5	ZNHIT2
7.71922e-16	0.196217	0.474	0.375	2.21465e-11	5	TCEAL1
7.74161e-16	-0.221351	0.096	0.189	2.22107e-11	5	TPD52L1
7.83763e-16	0.180348	0.384	0.281	2.24862e-11	5	RHNO1
7.91462e-16	0.0826987	0.1	0.047	2.27071e-11	5	HOXA11
8.11961e-16	-0.297198	0.649	0.713	2.32952e-11	5	ANXA6
8.53707e-16	-0.194086	0.355	0.466	2.44928e-11	5	BAG1
9.14699e-16	0.110148	0.167	0.094	2.62427e-11	5	AL513318.2
9.41116e-16	0.215581	0.482	0.384	2.70006e-11	5	NARF
9.5156e-16	0.186003	0.673	0.573	2.73003e-11	5	GCSH
9.61309e-16	-0.271548	0.06	0.142	2.758e-11	5	SCRG1
9.67891e-16	0.152821	0.991	0.982	2.77688e-11	5	RAC1
9.72793e-16	-0.164341	0.048	0.128	2.79094e-11	5	EFHD2
9.85092e-16	-0.140629	0.04	0.118	2.82623e-11	5	ZC3HAV1
9.9584e-16	-0.171266	0.215	0.328	2.85706e-11	5	DEF8
1.00672e-15	-0.126298	0.038	0.114	2.88829e-11	5	FOSL2
1.03785e-15	-0.167327	0.043	0.121	2.9776e-11	5	S1PR5
1.08483e-15	-2.98474	0.344	0.22	3.11238e-11	5	TTR
1.08853e-15	-0.17956	0.114	0.211	3.123e-11	5	GLRX
1.0944e-15	0.185251	0.594	0.48	3.13983e-11	5	ERG28
1.14042e-15	0.0882766	0.237	0.146	3.27186e-11	5	SLC1A4
1.16819e-15	-0.135071	0.084	0.177	3.35155e-11	5	SH3BP1
1.1761e-15	0.137302	0.255	0.164	3.37424e-11	5	ATP13A2
1.26045e-15	0.164758	0.39	0.285	3.61622e-11	5	FAM3A
1.30293e-15	0.156676	0.317	0.219	3.73812e-11	5	SCAP
1.33466e-15	-0.156803	0.093	0.186	3.82915e-11	5	AMOTL1
1.38359e-15	0.134504	0.195	0.116	3.96952e-11	5	HLTF
1.41163e-15	0.0921073	0.114	0.056	4.04998e-11	5	RELA-DT
1.45901e-15	0.166997	0.313	0.217	4.18591e-11	5	NFYB
1.46294e-15	-0.156153	0.147	0.251	4.19717e-11	5	SMIM4
1.46564e-15	-0.15611	0.279	0.405	4.20492e-11	5	CTDSP2
1.48335e-15	-0.152044	0.21	0.325	4.25574e-11	5	ALG3
1.5467e-15	0.195843	0.409	0.309	4.43749e-11	5	STARD3
1.56829e-15	-0.20303	0.089	0.182	4.49944e-11	5	PRRX1
1.60679e-15	0.157154	0.286	0.193	4.60987e-11	5	TMEM42
1.64783e-15	-0.241889	0.184	0.293	4.72762e-11	5	AC020916.1
1.71667e-15	-0.200875	0.093	0.185	4.92512e-11	5	BCHE
1.75299e-15	-0.279598	0.325	0.43	5.02932e-11	5	FOXP1
1.83045e-15	-0.248735	0.15	0.249	5.25157e-11	5	CDC42EP5
1.91283e-15	0.17822	0.31	0.218	5.4879e-11	5	MED25
1.94338e-15	0.193483	0.447	0.348	5.57557e-11	5	ITFG1
1.94686e-15	-0.138191	0.034	0.108	5.58555e-11	5	MICAL1
1.99235e-15	-0.120691	0.047	0.126	5.71605e-11	5	TRIM38
2.00945e-15	0.118807	0.214	0.131	5.76511e-11	5	SLC26A11
2.02844e-15	0.09477	0.1	0.047	5.81961e-11	5	C2CD4C
2.05747e-15	0.214236	0.351	0.258	5.90288e-11	5	CARS
2.14933e-15	0.178892	0.421	0.318	6.16643e-11	5	METTL23
2.15323e-15	-0.133676	0.064	0.149	6.17761e-11	5	ARHGAP24
2.16697e-15	-0.236066	0.034	0.107	6.21703e-11	5	CTHRC1
2.19981e-15	0.133347	0.221	0.137	6.31124e-11	5	SPATA33
2.24922e-15	0.169615	0.88	0.858	6.45302e-11	5	COPS9
2.2957e-15	0.0389471	0.218	0.131	6.58636e-11	5	APCDD1
2.39831e-15	0.105246	0.148	0.081	6.88075e-11	5	AC098487.1
2.44172e-15	-0.160805	0.056	0.138	7.00529e-11	5	EHD4
2.61721e-15	0.206362	0.504	0.406	7.50879e-11	5	GLUD1
2.88253e-15	-0.140058	0.064	0.148	8.26997e-11	5	MICA
2.91588e-15	0.172507	0.33	0.235	8.36567e-11	5	PLPBP
2.92427e-15	0.168717	0.574	0.464	8.38972e-11	5	CTSL
2.92668e-15	-0.130648	0.068	0.153	8.39666e-11	5	ORAI1
3.00718e-15	-0.137817	0.076	0.164	8.62759e-11	5	SMC2
3.27057e-15	-0.190522	0.995	0.963	9.38326e-11	5	SNHG29
3.34916e-15	-0.111836	0.029	0.1	9.60873e-11	5	SYNJ2
3.40025e-15	0.146365	0.313	0.215	9.75533e-11	5	RNF170
3.41722e-15	-0.141998	0.169	0.279	9.80399e-11	5	PRADC1
3.4653e-15	-0.156945	0.134	0.234	9.94194e-11	5	ANTXR1
3.58651e-15	-0.181693	0.131	0.231	1.02897e-10	5	PLSCR1
3.63572e-15	0.105761	0.156	0.086	1.04309e-10	5	MANSC1
3.63706e-15	0.0887694	0.124	0.064	1.04347e-10	5	AC025181.2
3.66168e-15	0.195414	0.564	0.472	1.05054e-10	5	ORMDL1
3.84277e-15	-0.179772	0.192	0.3	1.10249e-10	5	CORO1C
4.00417e-15	0.11949	0.191	0.114	1.1488e-10	5	ZNF608
4.25307e-15	0.155903	0.363	0.262	1.22021e-10	5	STRADB
4.47737e-15	-0.166351	0.116	0.212	1.28456e-10	5	PTPRG
4.50079e-15	0.111879	0.16	0.09	1.29128e-10	5	AL451165.2
4.53083e-15	-0.16093	0.036	0.109	1.29989e-10	5	GJC1
4.8694e-15	0.203793	0.47	0.373	1.39703e-10	5	EXOC7
4.91716e-15	0.137406	0.149	0.083	1.41073e-10	5	ALCAM
5.03468e-15	-0.234772	0.776	0.829	1.44445e-10	5	TOMM5
5.28204e-15	0.171729	0.405	0.303	1.51542e-10	5	RNF139
5.29861e-15	-0.250194	0.233	0.333	1.52017e-10	5	PELO
5.8261e-15	0.180712	0.341	0.245	1.67151e-10	5	UBL3
6.0751e-15	-0.221247	0.186	0.288	1.74295e-10	5	ZMAT3
6.15014e-15	-0.156404	0.1	0.192	1.76447e-10	5	IGF2R
6.48917e-15	-0.112883	0.045	0.121	1.86174e-10	5	CDR2
6.69031e-15	0.126936	0.38	0.271	1.91945e-10	5	CCPG1
6.82406e-15	-0.242904	0.402	0.508	1.95782e-10	5	MYADM
6.88133e-15	0.167849	0.366	0.266	1.97425e-10	5	FNBP1L
7.42205e-15	-0.169361	0.102	0.193	2.12939e-10	5	PDGFC
7.50399e-15	0.115797	0.142	0.078	2.15289e-10	5	PLCD3
7.86894e-15	-0.274261	0.891	0.927	2.2576e-10	5	MYL12B
8.36815e-15	0.163823	0.224	0.143	2.40082e-10	5	LRRC4C
8.51913e-15	-0.128344	0.032	0.102	2.44414e-10	5	CCR10
8.58197e-15	-0.251592	0.036	0.108	2.46217e-10	5	FST
8.63745e-15	-0.217435	0.181	0.281	2.47809e-10	5	ITPRID2
8.65137e-15	-0.15386	0.15	0.251	2.48208e-10	5	ACOT9
8.67367e-15	0.120341	0.996	0.991	2.48848e-10	5	TMA7
8.86686e-15	0.202825	0.638	0.555	2.5439e-10	5	EWSR1
9.79875e-15	0.0997084	0.164	0.094	2.81126e-10	5	ARSD
1.00517e-14	-0.129321	0.082	0.17	2.88382e-10	5	DOK4
1.0066e-14	-0.121887	0.051	0.129	2.88794e-10	5	BOK
1.01526e-14	0.197318	0.592	0.504	2.91278e-10	5	SMARCA4
1.04565e-14	-0.152641	0.066	0.148	2.99996e-10	5	CDC25B
1.05014e-14	-0.105287	0.032	0.102	3.01286e-10	5	PHF11
1.10974e-14	-0.180979	0.235	0.342	3.18383e-10	5	ROCK1
1.13028e-14	-0.123994	0.084	0.173	3.24276e-10	5	UTP14A
1.1887e-14	0.147311	0.297	0.204	3.41037e-10	5	CLIP3
1.23937e-14	-0.116884	0.038	0.11	3.55576e-10	5	AC132217.1
1.24557e-14	-0.17236	0.229	0.335	3.57354e-10	5	EIF4EBP2
1.27339e-14	0.080317	0.1	0.048	3.65335e-10	5	2023-03-01
1.29534e-14	-0.212172	0.091	0.181	3.71634e-10	5	MOXD1
1.37803e-14	-0.122415	0.046	0.121	3.95356e-10	5	SLFN5
1.43145e-14	-0.175674	0.496	0.601	4.10683e-10	5	HSD17B10
1.45123e-14	-0.161831	0.064	0.145	4.16357e-10	5	MAST4
1.4888e-14	0.13884	0.274	0.183	4.27138e-10	5	IGSF8
1.49289e-14	0.101728	0.152	0.085	4.28309e-10	5	GKAP1
1.53879e-14	-0.208586	0.267	0.375	4.41479e-10	5	CTTN
1.55463e-14	-0.178258	0.351	0.462	4.46025e-10	5	SYNCRIP
1.63699e-14	-0.348022	0.998	0.989	4.69653e-10	5	MT-CO3
1.68671e-14	-0.122692	0.061	0.141	4.83918e-10	5	AFAP1
1.71246e-14	0.19688	0.37	0.279	4.91304e-10	5	JKAMP
1.74924e-14	0.0903497	0.168	0.096	5.01858e-10	5	EPDR1
1.75082e-14	0.145412	0.249	0.163	5.0231e-10	5	ACTR6
1.75967e-14	-0.211003	0.4	0.502	5.0485e-10	5	LRRC59
1.77901e-14	0.198797	0.67	0.598	5.10399e-10	5	BAD
1.7934e-14	0.176614	0.439	0.34	5.14526e-10	5	DTD1
1.79708e-14	-0.112509	0.045	0.119	5.15583e-10	5	INF2
1.85575e-14	-0.157798	0.304	0.422	5.32415e-10	5	STX10
1.89275e-14	0.0918335	0.691	0.585	5.43029e-10	5	CTSD
1.90155e-14	-0.164906	0.903	0.946	5.45553e-10	5	EIF3K
1.9371e-14	0.134738	0.205	0.128	5.55755e-10	5	IFT88
1.95431e-14	0.180407	0.471	0.372	5.60691e-10	5	CFAP36
1.96867e-14	0.171962	0.411	0.315	5.64811e-10	5	TAF6
1.98008e-14	0.201776	0.8	0.747	5.68086e-10	5	NDUFB8
2.02588e-14	-0.155268	1	1	5.81225e-10	5	RPS24
2.06188e-14	-0.150492	0.158	0.259	5.91554e-10	5	IFRD2
2.08214e-14	-0.182189	0.247	0.354	5.97366e-10	5	TMEM109
2.10036e-14	0.157157	0.921	0.891	6.02593e-10	5	COX7A2L
2.17743e-14	0.0894878	0.15	0.084	6.24704e-10	5	FZD6
2.32983e-14	-0.132999	0.055	0.133	6.68428e-10	5	ANKRD50
2.68109e-14	0.105943	0.154	0.087	7.69205e-10	5	INTU
2.68903e-14	-0.115797	0.032	0.1	7.71482e-10	5	ITPRIPL2
2.7101e-14	-0.176482	0.084	0.169	7.77529e-10	5	ARHGEF7
2.89841e-14	-0.119936	0.042	0.115	8.31553e-10	5	CPQ
2.94737e-14	-0.128847	0.039	0.11	8.45601e-10	5	HLX
2.95823e-14	0.145155	0.247	0.163	8.48717e-10	5	SEC23B
2.9592e-14	0.0909059	0.122	0.064	8.48996e-10	5	CLBA1
3.0008e-14	0.119349	0.211	0.132	8.60931e-10	5	SLC36A4
3.0734e-14	-0.182321	0.172	0.273	8.81758e-10	5	JUP
3.14664e-14	-0.146313	0.099	0.188	9.02772e-10	5	FNIP2
3.2447e-14	-0.136733	0.154	0.255	9.30904e-10	5	SRD5A3
3.32279e-14	-0.19156	0.446	0.562	9.53309e-10	5	MAP1LC3A
3.34577e-14	0.181146	0.392	0.297	9.599e-10	5	IMMP1L
3.39004e-14	0.153146	0.625	0.528	9.72601e-10	5	RAB18
3.41816e-14	-0.135851	0.091	0.178	9.80669e-10	5	RARG
3.48104e-14	0.153386	0.306	0.215	9.98709e-10	5	HSD11B1L
3.58002e-14	-0.197738	0.999	0.994	1.02711e-09	5	RPS21
3.61414e-14	-0.109298	0.037	0.107	1.0369e-09	5	KCNH2
3.62908e-14	0.184374	0.542	0.452	1.04118e-09	5	PPA2
3.66898e-14	0.191359	0.704	0.638	1.05263e-09	5	CYB5R3
3.6779e-14	0.157888	0.268	0.182	1.05519e-09	5	C12orf65
3.74252e-14	0.194356	0.723	0.659	1.07373e-09	5	MRPL33
3.80528e-14	-0.130642	0.071	0.154	1.09173e-09	5	PRICKLE1
3.81574e-14	-0.0732607	0.123	0.221	1.09474e-09	5	RGS16
3.85516e-14	0.124847	0.504	0.401	1.10604e-09	5	CFAP20
3.95133e-14	0.142843	0.264	0.179	1.13364e-09	5	C6orf226
4.03213e-14	0.183466	0.602	0.51	1.15682e-09	5	FAM3C
4.33594e-14	-0.169714	0.388	0.503	1.24398e-09	5	GSTK1
4.3407e-14	-0.130142	0.069	0.149	1.24535e-09	5	RGL1
4.35085e-14	-0.110768	0.058	0.136	1.24826e-09	5	STAT6
4.35906e-14	0.203568	0.434	0.345	1.25062e-09	5	TMEM50B
4.63478e-14	0.127314	0.221	0.14	1.32972e-09	5	TMTC4
4.84262e-14	-0.126453	1	0.999	1.38935e-09	5	FAU
5.07205e-14	0.0955428	0.133	0.072	1.45517e-09	5	E2F5
5.23267e-14	-0.244603	0.04	0.11	1.50125e-09	5	DEPP1
5.27893e-14	-0.129382	0.14	0.239	1.51453e-09	5	CD27-AS1
5.2829e-14	0.120924	0.766	0.673	1.51566e-09	5	SDC2
5.52765e-14	0.107071	0.197	0.121	1.58588e-09	5	CPT1C
5.59485e-14	0.131056	0.192	0.118	1.60516e-09	5	IRS2
5.71823e-14	0.169581	0.45	0.349	1.64056e-09	5	CMAS
5.83769e-14	-0.144706	0.101	0.189	1.67483e-09	5	CCNY
5.85274e-14	0.165143	0.371	0.275	1.67915e-09	5	TMEM128
5.89135e-14	-0.145503	0.172	0.272	1.69023e-09	5	RAB1B
6.12137e-14	0.122113	0.239	0.155	1.75622e-09	5	GPR137B
6.60049e-14	0.158941	0.46	0.35	1.89368e-09	5	CNTFR
6.73734e-14	0.0897904	0.127	0.068	1.93294e-09	5	MAP3K8
6.75365e-14	0.165473	0.336	0.245	1.93762e-09	5	TMEM218
6.76895e-14	0.185976	0.384	0.291	1.94201e-09	5	HSPBP1
6.9412e-14	-0.183518	0.304	0.409	1.99143e-09	5	TEAD2
7.16735e-14	-0.118521	0.058	0.135	2.05631e-09	5	LGALS8
7.21562e-14	0.15944	0.301	0.211	2.07016e-09	5	CCDC82
7.36604e-14	0.167588	0.627	0.527	2.11332e-09	5	ARL2BP
7.4084e-14	-0.108079	0.035	0.104	2.12547e-09	5	SERPINB1
7.48071e-14	0.156015	0.282	0.195	2.14622e-09	5	KIAA0319L
7.51106e-14	-0.131913	0.108	0.198	2.15492e-09	5	CREB3L2
7.58212e-14	-0.16123	0.198	0.115	2.17531e-09	5	MASP1
7.68214e-14	-0.161061	0.267	0.375	2.20401e-09	5	SEC22B
8.22605e-14	0.0750527	0.109	0.055	2.36005e-09	5	NTRK3
8.26975e-14	0.1977	0.554	0.468	2.37259e-09	5	VPS35
8.58974e-14	0.0984012	0.147	0.083	2.4644e-09	5	NUDT7
8.62258e-14	-0.150054	0.126	0.218	2.47382e-09	5	FBN1
8.90678e-14	-0.125389	0.054	0.128	2.55535e-09	5	SLC8A1
8.93457e-14	0.0968684	0.132	0.072	2.56333e-09	5	PRKCZ
8.97253e-14	-0.161938	0.071	0.151	2.57422e-09	5	CCDC102B
9.04524e-14	0.208191	0.612	0.52	2.59508e-09	5	H1FX
9.12678e-14	0.186727	0.638	0.553	2.61847e-09	5	SVBP
9.32815e-14	-0.197849	0.742	0.831	2.67624e-09	5	SET
9.32949e-14	0.0739558	0.105	0.052	2.67663e-09	5	MISP3
9.41388e-14	0.139783	0.791	0.673	2.70084e-09	5	BASP1
9.57642e-14	0.0738696	0.105	0.052	2.74747e-09	5	WNK2
9.84795e-14	0.159928	0.278	0.189	2.82538e-09	5	PIM1
9.98266e-14	0.15624	0.342	0.249	2.86402e-09	5	UBAP1
1.02078e-13	-0.200537	0.757	0.828	2.92863e-09	5	SNRPD1
1.0226e-13	-0.113654	0.046	0.117	2.93385e-09	5	EPOR
1.02774e-13	-0.123275	0.081	0.165	2.9486e-09	5	ELF1
1.03263e-13	-0.0991663	0.033	0.101	2.96262e-09	5	LINC00960
1.05013e-13	-0.229506	0.334	0.435	3.01283e-09	5	UBE2J1
1.05075e-13	-0.164113	0.224	0.327	3.01461e-09	5	RHOG
1.05555e-13	-0.265239	1	1	3.02838e-09	5	FTH1
1.05783e-13	-0.189751	0.586	0.677	3.03491e-09	5	HNRNPM
1.15734e-13	0.113334	0.198	0.123	3.3204e-09	5	GPRASP2
1.16801e-13	0.0835747	0.127	0.068	3.35103e-09	5	DNAJC3-DT
1.19106e-13	0.198012	0.578	0.501	3.41715e-09	5	TXNDC12
1.22153e-13	-0.138724	0.104	0.191	3.50458e-09	5	CCDC86
1.22592e-13	0.134568	0.232	0.152	3.51715e-09	5	IFT46
1.23943e-13	-0.16563	0.163	0.26	3.55593e-09	5	ARID3A
1.27627e-13	-0.359707	0.997	0.996	3.66161e-09	5	MYL6
1.30726e-13	-0.113263	0.055	0.13	3.75053e-09	5	SMARCD2
1.36324e-13	0.119772	0.205	0.129	3.91115e-09	5	PTPRF
1.40613e-13	0.162901	0.321	0.23	4.0342e-09	5	VOPP1
1.41521e-13	-0.106608	0.054	0.129	4.06025e-09	5	WIZ
1.44891e-13	0.104568	0.127	0.068	4.15694e-09	5	RPRM
1.47377e-13	-0.875168	0.565	0.589	4.22825e-09	5	FBLN1
1.5246e-13	-0.137751	0.1	0.186	4.37407e-09	5	GLRX2
1.54989e-13	0.173486	0.429	0.333	4.44664e-09	5	THRA
1.56222e-13	-0.316503	0.649	0.712	4.48201e-09	5	ITGB1
1.56806e-13	-0.138727	0.109	0.199	4.49876e-09	5	TNS2
1.57347e-13	-0.112143	0.047	0.118	4.51428e-09	5	PIP4K2A
1.60929e-13	0.0964755	0.152	0.087	4.61704e-09	5	FOXP4
1.61602e-13	-0.0431407	0.991	0.98	4.63637e-09	5	MT-ND3
1.64427e-13	0.189605	0.695	0.646	4.71741e-09	5	CHMP5
1.68151e-13	-0.130713	0.14	0.075	4.82425e-09	5	NMU
1.69597e-13	-0.218128	0.908	0.943	4.86574e-09	5	PPIB
1.91362e-13	0.146956	0.228	0.148	5.49019e-09	5	DPYSL3
1.9164e-13	0.116088	0.224	0.145	5.49816e-09	5	ELP4
1.91655e-13	-0.148744	0.17	0.268	5.49857e-09	5	MMAB
1.95607e-13	0.153607	0.337	0.245	5.61197e-09	5	KMT5B
2.12701e-13	0.175723	0.502	0.408	6.10239e-09	5	EAPP
2.13717e-13	0.190271	0.599	0.513	6.13155e-09	5	UBA1
2.21907e-13	-0.132555	0.163	0.261	6.36652e-09	5	IPO7
2.23308e-13	-0.212707	0.289	0.394	6.40671e-09	5	KPNA2
2.31265e-13	-0.134692	0.156	0.254	6.63498e-09	5	TMEM214
2.33777e-13	-0.119881	0.082	0.164	6.70707e-09	5	LINC01116
2.41936e-13	-0.176042	0.214	0.315	6.94116e-09	5	HSD17B11
2.54666e-13	-0.13912	0.086	0.169	7.30637e-09	5	SLC20A1
2.56497e-13	0.154281	0.925	0.895	7.3589e-09	5	KDELR1
2.7487e-13	0.107582	0.178	0.108	7.88603e-09	5	PNMA8A
2.81678e-13	-0.158165	0.286	0.393	8.08134e-09	5	DCTPP1
2.94508e-13	0.108813	0.173	0.104	8.44942e-09	5	AKAP7
2.97016e-13	-0.151856	0.263	0.367	8.52138e-09	5	POP7
3.00174e-13	0.163401	0.482	0.381	8.61201e-09	5	NINJ1
3.03583e-13	0.122296	0.204	0.129	8.70981e-09	5	GNB5
3.11248e-13	-0.115184	0.079	0.16	8.92972e-09	5	RPS6KA4
3.21704e-13	0.143742	0.298	0.21	9.22968e-09	5	CGRRF1
3.28356e-13	-0.162066	0.252	0.356	9.42054e-09	5	CNRIP1
3.29694e-13	0.190593	0.424	0.338	9.45892e-09	5	TSEN15
3.33684e-13	0.173352	0.511	0.418	9.57339e-09	5	APMAP
3.56514e-13	0.121832	0.256	0.171	1.02284e-08	5	TRIM2
3.64743e-13	-0.229122	0.376	0.491	1.04645e-08	5	TXNIP
3.67183e-13	0.0739518	0.146	0.082	1.05345e-08	5	SORBS2
3.80041e-13	-0.104741	0.054	0.127	1.09034e-08	5	ATL3
3.84623e-13	0.14865	0.327	0.237	1.10348e-08	5	ABHD12
3.97766e-13	0.110261	0.722	0.62	1.14119e-08	5	PRXL2A
3.97848e-13	0.184121	0.695	0.614	1.14142e-08	5	SF1
3.99607e-13	0.152073	0.337	0.245	1.14647e-08	5	POMGNT2
4.03372e-13	-0.173652	0.358	0.461	1.15727e-08	5	COA4
4.0691e-13	0.109079	0.192	0.12	1.16742e-08	5	OPN3
4.0944e-13	0.110437	0.17	0.103	1.17468e-08	5	ARMH4
4.1667e-13	0.156554	0.508	0.409	1.19542e-08	5	SPART
4.19453e-13	0.160492	0.326	0.238	1.20341e-08	5	RHBDD3
4.27968e-13	-0.1276	0.07	0.148	1.22784e-08	5	PTH1R
4.34721e-13	0.208505	0.527	0.441	1.24722e-08	5	NES
4.65229e-13	-0.193065	0.903	0.932	1.33474e-08	5	SSR4
4.74025e-13	-0.299826	0.204	0.298	1.35998e-08	5	FIBIN
4.81049e-13	0.161847	0.379	0.288	1.38013e-08	5	XXYLT1
4.89299e-13	0.169925	0.598	0.503	1.4038e-08	5	PAIP1
4.95887e-13	0.0741768	0.636	0.525	1.4227e-08	5	FHL1
5.01964e-13	-0.179657	0.104	0.185	1.44014e-08	5	STK26
5.04795e-13	0.152786	0.366	0.272	1.44826e-08	5	AIG1
5.16597e-13	0.151339	0.841	0.802	1.48212e-08	5	VDAC1
5.29396e-13	-0.171607	0.055	0.126	1.51884e-08	5	SNRK
5.50843e-13	-0.164354	0.946	0.964	1.58037e-08	5	BRK1
5.59894e-13	0.169732	0.854	0.811	1.60634e-08	5	KHDRBS1
5.83405e-13	-0.12676	0.063	0.137	1.67379e-08	5	MAPRE2
6.11413e-13	0.145313	0.662	0.571	1.75415e-08	5	LAMP1
6.15499e-13	-0.211111	0.339	0.437	1.76587e-08	5	SRM
6.23525e-13	-0.141398	0.076	0.153	1.78889e-08	5	PEAK1
6.5046e-13	-0.209735	0.315	0.417	1.86617e-08	5	MXRA8
6.5299e-13	0.158189	0.843	0.801	1.87343e-08	5	ILF2
6.58243e-13	0.159616	0.386	0.295	1.8885e-08	5	SECISBP2
6.95924e-13	-0.229881	0.068	0.142	1.99661e-08	5	DUSP6
7.0176e-13	0.155559	0.909	0.885	2.01335e-08	5	SF3B6
7.02446e-13	-0.149028	0.223	0.324	2.01532e-08	5	CCM2
7.13508e-13	-0.194288	0.189	0.281	2.04705e-08	5	ZFHX3
7.14459e-13	0.147541	0.102	0.052	2.04978e-08	5	IGFBPL1
7.20051e-13	0.112928	0.214	0.138	2.06583e-08	5	POU2F1
7.33943e-13	-0.639638	0.075	0.15	2.10568e-08	5	ITM2A
7.35996e-13	-0.170229	0.265	0.366	2.11157e-08	5	HMOX2
7.43143e-13	-0.140689	0.245	0.349	2.13208e-08	5	GTF2E2
7.46303e-13	-0.168235	0.344	0.449	2.14114e-08	5	UFD1
7.80645e-13	0.108508	0.175	0.107	2.23967e-08	5	RABL2A
7.86161e-13	-0.120311	0.09	0.171	2.2555e-08	5	DACT3
8.23372e-13	0.0762954	0.123	0.067	2.36225e-08	5	IGSF10
8.69871e-13	0.00156731	0.131	0.072	2.49566e-08	5	PLP1
8.88123e-13	-0.169038	0.962	0.965	2.54803e-08	5	HNRNPDL
9.01677e-13	0.147839	0.301	0.215	2.58691e-08	5	SCRN2
9.3963e-13	-0.098631	0.043	0.11	2.6958e-08	5	FAM20C
9.47739e-13	0.18957	0.656	0.584	2.71906e-08	5	SNRNP70
9.4958e-13	0.0882041	0.174	0.104	2.72434e-08	5	ASRGL1
9.57771e-13	0.115625	0.205	0.132	2.74784e-08	5	GGT7
9.8032e-13	0.208247	0.624	0.563	2.81254e-08	5	SUMO3
9.92259e-13	-0.118068	0.091	0.171	2.84679e-08	5	THOC5
1.01124e-12	-0.251797	0.133	0.22	2.90126e-08	5	INSR
1.03578e-12	0.0749351	0.138	0.078	2.97166e-08	5	FAM13C
1.04258e-12	-0.106546	0.071	0.148	2.99115e-08	5	RPUSD4
1.06687e-12	0.169369	0.451	0.357	3.06086e-08	5	ACTR1B
1.07176e-12	0.115035	0.162	0.097	3.07487e-08	5	SNHG10
1.07295e-12	0.173455	0.688	0.621	3.0783e-08	5	APH1A
1.09217e-12	-0.111232	0.057	0.128	3.13342e-08	5	TMEM159
1.12117e-12	0.0981134	0.156	0.092	3.21663e-08	5	ABHD6
1.14363e-12	0.1646	0.319	0.233	3.28107e-08	5	LINC00662
1.1776e-12	0.119908	0.201	0.129	3.37854e-08	5	AC018521.5
1.21237e-12	0.107095	0.178	0.11	3.47828e-08	5	IGLON5
1.23655e-12	-0.195597	0.038	0.103	3.54767e-08	5	CAPN6
1.25755e-12	-0.123989	0.17	0.268	3.60791e-08	5	GEMIN7
1.2618e-12	-0.138486	0.199	0.299	3.62011e-08	5	FKBP9
1.27073e-12	0.166282	0.673	0.587	3.64573e-08	5	PDIA4
1.34751e-12	0.155331	0.356	0.266	3.866e-08	5	NFE2L1
1.42279e-12	-0.136935	0.045	0.111	4.08197e-08	5	ARHGAP42
1.42877e-12	-0.206217	0.085	0.162	4.09914e-08	5	IFIT3
1.44706e-12	0.112317	0.176	0.108	4.15161e-08	5	STK32C
1.46182e-12	-0.159435	0.115	0.198	4.19396e-08	5	PPFIBP1
1.51979e-12	-0.280595	0.167	0.252	4.36027e-08	5	EPS8
1.5209e-12	0.167727	0.569	0.479	4.36347e-08	5	KLHDC2
1.57785e-12	0.12291	0.163	0.099	4.52685e-08	5	HIST2H2BE
1.58266e-12	-0.111472	0.078	0.156	4.54065e-08	5	JOSD1
1.63271e-12	-0.107949	0.051	0.12	4.68424e-08	5	TMEM51
1.69669e-12	0.0815042	0.142	0.081	4.86782e-08	5	SLF1
1.70379e-12	0.173082	0.488	0.4	4.88817e-08	5	UBE2D1
1.70631e-12	0.109514	0.196	0.125	4.8954e-08	5	PATZ1
1.71065e-12	0.166927	0.345	0.261	4.90787e-08	5	USP5
1.76296e-12	0.17571	0.809	0.769	5.05793e-08	5	ANAPC16
1.76923e-12	0.157046	0.495	0.397	5.07592e-08	5	HMGN4
1.79431e-12	-0.157227	0.51	0.626	5.14788e-08	5	EIF5B
1.83067e-12	0.135949	0.986	0.975	5.25219e-08	5	HMGN1
1.86965e-12	0.130116	0.257	0.177	5.36403e-08	5	HSF2
1.87157e-12	-0.118136	0.089	0.168	5.36954e-08	5	ARHGEF1
2.04066e-12	0.137018	0.197	0.126	5.85467e-08	5	CTSH
2.06914e-12	0.0524412	0.146	0.084	5.93636e-08	5	UCP2
2.07192e-12	-0.106535	0.069	0.144	5.94434e-08	5	TOP1MT
2.09395e-12	-0.237314	0.108	0.188	6.00753e-08	5	GEM
2.14047e-12	-0.124268	0.107	0.19	6.14102e-08	5	PUM3
2.20623e-12	0.186495	0.518	0.434	6.32967e-08	5	DPM3
2.26959e-12	-0.101158	0.059	0.13	6.51146e-08	5	EFR3A
2.35248e-12	0.150258	0.316	0.23	6.74927e-08	5	PEX19
2.39859e-12	0.166068	0.38	0.291	6.88155e-08	5	AGTRAP
2.40155e-12	-0.168618	0.219	0.316	6.89003e-08	5	ARHGEF2
2.42057e-12	-0.177014	0.114	0.198	6.9446e-08	5	FAM43A
2.43214e-12	-0.314383	0.1	0.177	6.97782e-08	5	LXN
2.44349e-12	-0.167047	0.17	0.26	7.01036e-08	5	DYNLT3
2.47107e-12	-0.221624	0.44	0.536	7.0895e-08	5	S100A13
2.56868e-12	0.0770905	0.135	0.076	7.36954e-08	5	NKD1
2.62388e-12	0.116809	0.228	0.152	7.52792e-08	5	ANKMY2
2.67165e-12	0.180854	0.695	0.629	7.66497e-08	5	HM13
2.68352e-12	-0.110712	0.042	0.107	7.69901e-08	5	PARP14
2.72778e-12	-0.1634	0.41	0.515	7.826e-08	5	CAPNS1
2.74292e-12	0.241417	0.392	0.296	7.86945e-08	5	SOCS3
2.82869e-12	0.141342	0.459	0.362	8.1155e-08	5	GLB1
2.86985e-12	-0.151803	0.207	0.305	8.23361e-08	5	AHNAK
2.95074e-12	0.10152	0.226	0.149	8.46566e-08	5	POMT1
2.96346e-12	0.161165	0.26	0.181	8.50217e-08	5	HOXB2
3.05529e-12	-0.124592	0.163	0.257	8.76562e-08	5	NMRAL1
3.20188e-12	0.112566	0.191	0.121	9.18621e-08	5	TMEM8B
3.24508e-12	0.213263	0.536	0.462	9.31013e-08	5	CCDC167
3.44778e-12	0.162224	0.462	0.372	9.89168e-08	5	PSMD10
3.48919e-12	-0.120888	0.091	0.169	1.00105e-07	5	MAPKAPK2
3.50809e-12	-0.168269	0.076	0.15	1.00647e-07	5	VASH1
3.57844e-12	-0.187076	0.992	0.984	1.02665e-07	5	EIF3E
3.5802e-12	0.141655	0.257	0.18	1.02716e-07	5	PALM
3.59522e-12	0.139628	0.337	0.247	1.03147e-07	5	FAM49B
3.61606e-12	0.0765691	0.12	0.066	1.03745e-07	5	TMEM17
3.66064e-12	-0.130777	0.154	0.243	1.05024e-07	5	CS
3.66455e-12	0.172968	0.415	0.326	1.05136e-07	5	EVL
3.77051e-12	-0.135858	0.089	0.165	1.08176e-07	5	NAB1
3.82208e-12	0.156805	0.36	0.274	1.09655e-07	5	MICU2
3.83879e-12	0.164415	0.389	0.301	1.10135e-07	5	BSDC1
3.88418e-12	-0.108268	0.047	0.113	1.11437e-07	5	PPM1F
3.91815e-12	0.135495	0.902	0.87	1.12412e-07	5	PSMD8
3.93649e-12	-0.335653	0.847	0.889	1.12938e-07	5	SELENOW
4.02294e-12	0.109737	0.16	0.097	1.15418e-07	5	ARSA
4.19378e-12	-0.17621	0.569	0.668	1.20319e-07	5	RNH1
4.24441e-12	-0.106416	0.059	0.128	1.21772e-07	5	ESRRA
4.42254e-12	0.188482	0.511	0.426	1.26883e-07	5	VAT1
4.45538e-12	0.174318	0.518	0.43	1.27825e-07	5	EMD
4.47453e-12	-0.121413	0.073	0.146	1.28374e-07	5	SCML1
4.48007e-12	0.186511	0.364	0.282	1.28533e-07	5	PIGF
4.50436e-12	-0.126389	0.161	0.252	1.2923e-07	5	THOC6
4.51516e-12	-0.108054	0.083	0.16	1.2954e-07	5	GRWD1
4.51838e-12	-0.150978	0.555	0.661	1.29632e-07	5	EI24
4.71146e-12	0.12336	0.194	0.125	1.35172e-07	5	DHX40
4.7145e-12	0.0946435	0.998	0.998	1.35259e-07	5	COX7C
4.71849e-12	-0.445917	0.673	0.714	1.35373e-07	5	FOS
4.72941e-12	0.170687	0.764	0.711	1.35687e-07	5	PYURF
4.83317e-12	0.164878	0.531	0.445	1.38664e-07	5	RAB5A
5.01841e-12	-0.156347	0.496	0.598	1.43978e-07	5	HDLBP
5.17777e-12	0.0934543	0.183	0.114	1.4855e-07	5	RUNDC1
5.32307e-12	0.165971	0.358	0.273	1.52719e-07	5	TMEM170A
5.35686e-12	-0.175531	0.591	0.675	1.53688e-07	5	APRT
5.4721e-12	-0.114237	0.174	0.27	1.56994e-07	5	RNASEH1
5.61831e-12	0.0751709	0.119	0.064	1.61189e-07	5	LINC01088
5.68467e-12	0.158503	0.786	0.728	1.63093e-07	5	GLO1
5.71004e-12	-0.260573	0.511	0.59	1.63821e-07	5	CLEC11A
5.71043e-12	-0.140352	0.049	0.115	1.63832e-07	5	TWIST1
5.75291e-12	0.125461	0.979	0.952	1.65051e-07	5	NDUFA13
5.82346e-12	-0.135789	0.201	0.297	1.67075e-07	5	DAZAP1
6.01078e-12	0.12275	0.214	0.143	1.72449e-07	5	TTC5
6.05452e-12	-0.221015	0.622	0.707	1.73704e-07	5	EGR1
6.41905e-12	-0.140434	0.226	0.322	1.84163e-07	5	EIF4G1
6.41946e-12	0.0816492	0.244	0.16	1.84174e-07	5	KIF1A
6.42286e-12	0.131237	0.309	0.223	1.84272e-07	5	YEATS4
6.61345e-12	0.0904676	0.133	0.076	1.8974e-07	5	PPP1R3F
6.83626e-12	0.0898554	0.26	0.178	1.96132e-07	5	MLLT3
6.91263e-12	-0.215666	0.098	0.177	1.98323e-07	5	ANGPTL4
7.01726e-12	-0.125655	0.185	0.28	2.01325e-07	5	GOPC
7.02274e-12	0.101157	0.184	0.116	2.01482e-07	5	AP006621.3
7.17737e-12	-0.117155	0.192	0.288	2.05919e-07	5	FAM207A
7.24377e-12	0.16736	0.791	0.758	2.07824e-07	5	ELOC
7.28044e-12	-0.095709	0.044	0.108	2.08876e-07	5	RNF135
7.54393e-12	-0.15958	0.129	0.21	2.16435e-07	5	ITGAV
7.60908e-12	-0.167542	0.417	0.512	2.18305e-07	5	SSR1
7.65833e-12	0.121538	0.234	0.158	2.19717e-07	5	FUZ
7.68979e-12	-0.132435	0.257	0.361	2.2062e-07	5	AC100810.1
8.24839e-12	0.1547	0.94	0.92	2.36646e-07	5	NDUFB11
8.28876e-12	-0.217273	0.182	0.271	2.37805e-07	5	INSIG1
8.49338e-12	0.170115	0.547	0.467	2.43675e-07	5	DHRS7
8.49894e-12	0.173684	0.585	0.512	2.43835e-07	5	ERI3
8.79837e-12	0.0893938	0.137	0.08	2.52425e-07	5	EID2B
8.94377e-12	0.160695	0.359	0.272	2.56597e-07	5	BLVRA
9.05537e-12	-0.169215	0.873	0.903	2.59799e-07	5	GDI2
9.26882e-12	-0.112174	0.067	0.137	2.65922e-07	5	CNKSR3
9.29453e-12	-0.128078	0.187	0.281	2.6666e-07	5	PPIH
9.44207e-12	0.176908	0.503	0.422	2.70893e-07	5	TADA3
9.90211e-12	-0.152367	0.204	0.295	2.84092e-07	5	RNASEH2B
9.93623e-12	0.146151	0.83	0.788	2.8507e-07	5	RBM39
1.01282e-11	0.121023	0.172	0.108	2.90577e-07	5	ROBO3
1.0241e-11	-0.132469	0.054	0.119	2.93814e-07	5	ADORA2B
1.04043e-11	0.0986176	0.141	0.084	2.98499e-07	5	SLC6A9
1.0486e-11	0.197457	0.639	0.573	3.00844e-07	5	DECR1
1.07539e-11	-0.148444	0.989	0.992	3.08531e-07	5	SLC25A3
1.07701e-11	0.0775276	0.121	0.068	3.08993e-07	5	MIR3936HG
1.08385e-11	-0.167186	0.435	0.534	3.10956e-07	5	TMED3
1.0927e-11	-0.212331	0.061	0.129	3.13496e-07	5	IFI44L
1.09762e-11	-0.141964	0.284	0.385	3.14908e-07	5	RALBP1
1.10613e-11	0.162104	0.607	0.524	3.17349e-07	5	RBM17
1.10627e-11	-0.11389	0.114	0.196	3.1739e-07	5	GMPPA
1.14459e-11	0.173553	0.498	0.409	3.28383e-07	5	C5orf15
1.22322e-11	-0.169802	0.34	0.436	3.50943e-07	5	NOB1
1.2376e-11	-0.159103	1	0.994	3.55068e-07	5	RPS10
1.2619e-11	-0.120517	0.124	0.207	3.6204e-07	5	FAHD1
1.27022e-11	0.209554	0.509	0.436	3.64427e-07	5	ELOVL5
1.27112e-11	0.160178	0.698	0.632	3.64686e-07	5	PSMA3
1.3057e-11	-0.175323	0.187	0.275	3.74606e-07	5	TSPAN5
1.31629e-11	0.129244	0.358	0.267	3.77644e-07	5	OXR1
1.3752e-11	-0.242475	0.2	0.287	3.94546e-07	5	TJP1
1.39368e-11	0.181027	0.703	0.648	3.99848e-07	5	PET100
1.50338e-11	-0.143372	0.095	0.171	4.31321e-07	5	LINGO1
1.50691e-11	-0.118925	0.078	0.151	4.32333e-07	5	PRPS2
1.52925e-11	0.103086	0.214	0.142	4.38741e-07	5	ENTPD6
1.53472e-11	-0.130576	1	1	4.4031e-07	5	RPL37A
1.53578e-11	0.118326	0.152	0.092	4.40617e-07	5	EPHA4
1.53646e-11	0.102209	0.143	0.085	4.40811e-07	5	PCDHB5
1.58977e-11	-0.162786	0.129	0.213	4.56105e-07	5	PIM3
1.59064e-11	-0.12332	0.083	0.157	4.56354e-07	5	RHOJ
1.68532e-11	0.220313	0.436	0.35	4.83519e-07	5	GOLIM4
1.68646e-11	0.169785	0.404	0.319	4.83845e-07	5	FAM53C
1.69484e-11	0.0771975	0.104	0.056	4.86249e-07	5	CCDC189
1.74746e-11	0.189394	0.466	0.383	5.01346e-07	5	PMVK
1.78641e-11	0.154861	0.394	0.308	5.1252e-07	5	OARD1
1.80399e-11	-0.130121	0.101	0.178	5.17564e-07	5	ANXA4
1.82674e-11	-0.109903	0.092	0.168	5.24092e-07	5	TEN1
1.83107e-11	0.182788	0.54	0.459	5.25334e-07	5	FDFT1
1.84208e-11	0.153523	0.392	0.306	5.28492e-07	5	VEZT
1.88879e-11	0.130512	0.9	0.874	5.41895e-07	5	NDUFA1
1.90294e-11	-0.114879	0.103	0.18	5.45955e-07	5	TEAD3
1.90413e-11	0.171554	0.443	0.36	5.46295e-07	5	AMZ2
1.90998e-11	0.14148	0.935	0.905	5.47975e-07	5	BANF1
1.91708e-11	0.184258	0.509	0.429	5.50011e-07	5	LRP10
1.97281e-11	-0.148057	0.419	0.524	5.66e-07	5	KXD1
1.99905e-11	0.114135	0.184	0.118	5.73528e-07	5	DKKL1
2.08812e-11	-0.101761	0.063	0.131	5.9908e-07	5	RGS19
2.11311e-11	-0.102849	0.048	0.112	6.06252e-07	5	GASK1B
2.15139e-11	0.139614	0.364	0.276	6.17235e-07	5	WDR6
2.25633e-11	-0.112688	0.131	0.215	6.4734e-07	5	DUSP23
2.27047e-11	0.160052	0.667	0.589	6.51397e-07	5	MED28
2.32438e-11	-0.101142	0.062	0.13	6.66864e-07	5	KIF1C
2.37711e-11	0.142946	0.609	0.517	6.81994e-07	5	NPDC1
2.40104e-11	-0.205134	0.054	0.119	6.88859e-07	5	INHBA
2.42832e-11	-0.0959363	0.062	0.129	6.96685e-07	5	ALDH1B1
2.46079e-11	0.174482	0.489	0.409	7.06001e-07	5	PEF1
2.52091e-11	0.145192	0.546	0.455	7.2325e-07	5	RAB14
2.54546e-11	-0.256732	0.225	0.313	7.30293e-07	5	SLC38A2
2.57438e-11	-0.11327	0.099	0.177	7.3859e-07	5	SLC5A6
2.59676e-11	0.137377	0.946	0.911	7.45009e-07	5	TRMT112
2.60192e-11	-0.108734	0.042	0.103	7.46492e-07	5	GMPR
2.60678e-11	0.150482	0.517	0.428	7.47886e-07	5	DDRGK1
2.62152e-11	0.130076	0.852	0.793	7.52113e-07	5	KRTCAP2
2.79209e-11	0.175124	0.554	0.476	8.01049e-07	5	BBX
2.79578e-11	0.169551	0.487	0.404	8.02109e-07	5	UBE3A
2.80966e-11	-0.139202	0.282	0.38	8.06091e-07	5	P3H1
2.8665e-11	-0.157642	0.917	0.941	8.224e-07	5	EIF3H
3.00083e-11	0.159283	0.665	0.59	8.60938e-07	5	NDUFA8
3.00844e-11	0.165278	0.389	0.307	8.63121e-07	5	FADS1
3.01937e-11	0.0992679	0.144	0.086	8.66257e-07	5	PSMD5
3.02938e-11	-0.18735	0.087	0.158	8.6913e-07	5	PDE1A
3.14897e-11	-0.123655	0.118	0.197	9.03439e-07	5	FUOM
3.1723e-11	-0.132816	0.153	0.237	9.10134e-07	5	DDX39A
3.19272e-11	-0.132034	0.248	0.343	9.15993e-07	5	AKT1S1
3.21715e-11	-0.200975	0.538	0.627	9.23e-07	5	BAX
3.25226e-11	0.101387	0.176	0.112	9.33072e-07	5	ZNF714
3.32674e-11	0.18252	0.655	0.605	9.54442e-07	5	COA3
3.33576e-11	0.140675	0.283	0.206	9.5703e-07	5	PIGS
3.35287e-11	-0.179792	0.428	0.518	9.61939e-07	5	TLE5
3.37869e-11	-0.121809	0.104	0.18	9.69345e-07	5	RHOQ
3.57034e-11	0.170559	0.416	0.333	1.02433e-06	5	PTGR1
3.64668e-11	-0.139142	0.169	0.259	1.04623e-06	5	SMARCA2
3.64787e-11	0.149446	0.33	0.248	1.04657e-06	5	KLHL7
3.73136e-11	-0.284111	0.054	0.118	1.07053e-06	5	MT1X
3.78322e-11	-0.0961288	0.05	0.113	1.0854e-06	5	ITPR1
3.80468e-11	-0.161054	0.751	0.836	1.09156e-06	5	NCL
3.88627e-11	-0.214096	0.085	0.155	1.11497e-06	5	NKD2
3.97075e-11	-0.142367	0.388	0.485	1.13921e-06	5	CTDNEP1
3.99263e-11	0.124167	0.273	0.195	1.14548e-06	5	YIPF1
4.02851e-11	0.18119	0.576	0.509	1.15578e-06	5	NDUFV3
4.23192e-11	0.162055	0.435	0.355	1.21414e-06	5	AGPAT2
4.26338e-11	-0.109447	0.064	0.131	1.22316e-06	5	SIPA1
4.51577e-11	-0.0951297	0.048	0.11	1.29557e-06	5	BCAR3
4.53744e-11	-0.0893214	0.04	0.1	1.30179e-06	5	TRAF5
4.55911e-11	-0.087249	0.04	0.1	1.30801e-06	5	BICD2
4.57181e-11	-0.124678	0.262	0.362	1.31165e-06	5	DNPEP
4.74134e-11	0.133686	0.243	0.171	1.36029e-06	5	DCAF12
4.79649e-11	0.368657	0.55	0.515	1.37611e-06	5	SHMT2
4.80723e-11	0.165097	0.393	0.308	1.37919e-06	5	CMBL
4.82125e-11	0.105062	0.214	0.144	1.38322e-06	5	IQCB1
4.91444e-11	0.164211	0.659	0.574	1.40995e-06	5	TRAM1
4.97172e-11	0.146201	0.318	0.238	1.42639e-06	5	PHF1
4.97371e-11	-0.176893	0.294	0.388	1.42696e-06	5	SKIL
5.03285e-11	-0.16685	0.094	0.167	1.44392e-06	5	ASS1
5.20064e-11	-0.158828	0.1	0.175	1.49206e-06	5	ABCB6
5.24026e-11	0.111206	0.941	0.912	1.50343e-06	5	PDIA6
5.34863e-11	0.0753351	0.116	0.065	1.53452e-06	5	GNAO1
5.38817e-11	0.182045	0.687	0.639	1.54586e-06	5	NDUFB3
5.41473e-11	-0.15442	0.485	0.581	1.55349e-06	5	SNF8
5.55435e-11	0.150005	0.492	0.408	1.59354e-06	5	RAD21
5.6915e-11	-0.102092	0.055	0.119	1.63289e-06	5	IMPA2
5.74461e-11	-0.116054	0.111	0.187	1.64813e-06	5	ELK1
5.77917e-11	-0.161956	0.329	0.423	1.65804e-06	5	C20orf27
5.85986e-11	0.0879071	0.132	0.078	1.68119e-06	5	CEP83
5.89557e-11	-0.159659	0.314	0.405	1.69144e-06	5	MAP4
6.07577e-11	0.129225	0.423	0.329	1.74314e-06	5	MAP1A
6.17222e-11	-0.107437	0.143	0.228	1.77081e-06	5	RABEPK
6.18389e-11	-0.129452	0.274	0.374	1.77416e-06	5	PGM1
6.27049e-11	0.17019	0.675	0.609	1.799e-06	5	TMEM14B
6.3386e-11	0.16625	0.451	0.371	1.81854e-06	5	ALKBH5
6.36943e-11	-0.157489	0.314	0.406	1.82739e-06	5	GYG1
6.46457e-11	0.131528	0.606	0.519	1.85468e-06	5	MAGEH1
6.49026e-11	-0.136386	1	1	1.86206e-06	5	RPL34
6.68203e-11	0.122979	0.237	0.165	1.91708e-06	5	TMEM254
6.75633e-11	0.136151	0.325	0.241	1.93839e-06	5	SYCE1L
6.83117e-11	0.0788805	0.139	0.082	1.95986e-06	5	TNFRSF19
6.85399e-11	0.152855	0.405	0.319	1.96641e-06	5	PPP1R10
6.93222e-11	-0.11169	0.054	0.117	1.98885e-06	5	SCARB1
6.95374e-11	-0.114428	0.127	0.209	1.99503e-06	5	ERF
6.9591e-11	0.103761	0.655	0.577	1.99657e-06	5	EMC10
7.07975e-11	0.122513	0.54	0.431	2.03118e-06	5	TUBB3
7.11127e-11	0.155702	0.811	0.773	2.04022e-06	5	SNRPB2
7.22835e-11	-0.146608	0.257	0.35	2.07381e-06	5	CTSA
7.37258e-11	-0.111342	0.076	0.145	2.11519e-06	5	RIPOR1
7.51164e-11	0.163522	0.481	0.404	2.15509e-06	5	ITGAE
7.65333e-11	0.104324	0.211	0.142	2.19574e-06	5	PAXIP1-AS1
7.73845e-11	0.120553	0.985	0.983	2.22016e-06	5	COX6B1
7.79541e-11	0.154247	0.321	0.239	2.2365e-06	5	MSI2
7.99447e-11	-0.091965	0.043	0.103	2.29361e-06	5	TGFB2
8.44271e-11	0.137021	0.779	0.725	2.42221e-06	5	RAB7A
9.18188e-11	0.130864	0.156	0.098	2.63428e-06	5	SOD3
9.2913e-11	-0.139163	0.975	0.995	2.66567e-06	5	UBB
9.30535e-11	0.154769	0.775	0.724	2.66971e-06	5	SELENOF
9.3286e-11	-0.116639	0.137	0.217	2.67638e-06	5	DESI1
9.49271e-11	-0.0988522	0.068	0.134	2.72346e-06	5	CSNK2A2
9.5302e-11	0.178564	0.632	0.575	2.73421e-06	5	RBBP4
9.56224e-11	0.158421	0.57	0.495	2.74341e-06	5	SMIM20
9.69223e-11	-0.13589	0.25	0.349	2.7807e-06	5	INAFM1
9.72735e-11	-0.108326	0.122	0.201	2.79078e-06	5	SNX12
1.00761e-10	0.159527	0.598	0.521	2.89085e-06	5	MPLKIP
1.01806e-10	0.0667012	0.111	0.062	2.9208e-06	5	NOVA2
1.02333e-10	-0.098638	0.056	0.119	2.93595e-06	5	MPP1
1.02481e-10	-0.109621	0.124	0.204	2.94019e-06	5	C11orf24
1.03788e-10	0.101914	0.234	0.161	2.97767e-06	5	CDC42SE2
1.06995e-10	0.153652	0.315	0.237	3.06968e-06	5	RERE
1.07339e-10	-0.153717	0.053	0.113	3.07956e-06	5	RFLNB
1.10477e-10	-0.135281	0.097	0.171	3.16959e-06	5	SERINC5
1.12646e-10	-0.126507	0.156	0.237	3.23181e-06	5	TXNDC5
1.1373e-10	-0.0944587	0.065	0.131	3.26291e-06	5	CHSY1
1.17383e-10	-0.156143	0.352	0.444	3.36772e-06	5	TSPAN4
1.18759e-10	0.166955	0.522	0.448	3.40719e-06	5	IK
1.19131e-10	0.167805	0.776	0.732	3.41786e-06	5	STOML2
1.22362e-10	0.147649	0.525	0.434	3.51057e-06	5	FDX1
1.24569e-10	-0.1407	0.37	0.47	3.57389e-06	5	ADSL
1.25916e-10	-0.113309	0.096	0.168	3.61252e-06	5	SORD
1.26013e-10	0.106046	0.178	0.115	3.61531e-06	5	HIST1H2AC
1.27262e-10	0.180905	0.594	0.524	3.65116e-06	5	MRPS33
1.27435e-10	-0.166309	0.493	0.575	3.65611e-06	5	SERPINB6
1.28495e-10	-0.117034	0.182	0.269	3.68653e-06	5	ZPR1
1.29201e-10	0.106059	0.182	0.119	3.70677e-06	5	KLHL28
1.30685e-10	-0.0940452	0.086	0.158	3.74934e-06	5	EXOSC5
1.33883e-10	0.145123	0.316	0.241	3.8411e-06	5	PEX10
1.34383e-10	0.107847	0.811	0.729	3.85544e-06	5	PNRC1
1.35446e-10	-0.128984	0.303	0.4	3.88595e-06	5	NTMT1
1.37349e-10	-0.105348	0.101	0.175	3.94054e-06	5	THEM4
1.38877e-10	0.135005	0.261	0.189	3.98437e-06	5	ERBB2
1.40397e-10	0.109589	0.178	0.115	4.028e-06	5	EFCAB2
1.44722e-10	-0.124992	0.087	0.157	4.15207e-06	5	DIAPH2
1.4724e-10	-0.177512	0.375	0.46	4.2243e-06	5	SH3GLB1
1.49884e-10	0.153795	0.344	0.263	4.30016e-06	5	ZMYM2
1.5183e-10	0.143965	0.46	0.377	4.356e-06	5	ISCA2
1.51887e-10	0.169603	0.404	0.324	4.35765e-06	5	TP53TG1
1.52155e-10	0.166095	0.576	0.493	4.36533e-06	5	ANKRD11
1.52685e-10	-0.137533	0.322	0.415	4.38054e-06	5	TRIP6
1.55169e-10	-0.105019	0.055	0.117	4.45181e-06	5	STK17A
1.58e-10	0.0746444	0.122	0.071	4.53302e-06	5	ARHGEF26
1.64426e-10	0.129648	0.257	0.184	4.71738e-06	5	SNHG30
1.64518e-10	0.0700059	0.125	0.073	4.72003e-06	5	BAIAP2-DT
1.70004e-10	0.0879854	0.167	0.106	4.87742e-06	5	EML1
1.72491e-10	-0.162144	0.231	0.318	4.94878e-06	5	ABHD17A
1.763e-10	0.162926	0.399	0.321	5.05806e-06	5	ZSCAN16-AS1
1.77936e-10	0.15294	0.516	0.436	5.10497e-06	5	RNF167
1.79016e-10	-0.200469	0.217	0.3	5.13597e-06	5	MACF1
1.79632e-10	-0.169038	0.67	0.758	5.15364e-06	5	POLR1D
1.82217e-10	-0.150192	0.276	0.368	5.22781e-06	5	SNHG3
1.82838e-10	-0.138908	0.273	0.367	5.24561e-06	5	NFIC
1.83476e-10	0.148844	0.351	0.272	5.26394e-06	5	BRWD1
1.89748e-10	0.151873	0.35	0.273	5.44387e-06	5	ZC3H14
1.90678e-10	-0.163488	0.252	0.336	5.47056e-06	5	CKLF
1.92957e-10	-0.100682	0.112	0.19	5.53594e-06	5	PLK3
1.98296e-10	0.125383	0.297	0.219	5.68912e-06	5	HINT3
1.99225e-10	0.152883	0.551	0.471	5.71577e-06	5	LAGE3
2.00341e-10	0.0877603	0.377	0.285	5.74779e-06	5	ARL4A
2.00603e-10	0.170949	0.44	0.363	5.7553e-06	5	LARP7
2.03944e-10	0.105077	0.205	0.138	5.85114e-06	5	C11orf71
2.09011e-10	0.0926884	0.173	0.111	5.99654e-06	5	KBTBD4
2.09156e-10	0.145318	0.736	0.677	6.00068e-06	5	ATP6V0B
2.09495e-10	0.120127	0.258	0.185	6.01041e-06	5	SNX7
2.11108e-10	-0.226985	0.126	0.199	6.0567e-06	5	TYMS
2.15421e-10	0.147358	0.766	0.723	6.18044e-06	5	POLR2J
2.16216e-10	0.144328	0.3	0.222	6.20322e-06	5	LMBRD1
2.18268e-10	-0.09848	0.063	0.127	6.26212e-06	5	ETV5
2.18859e-10	0.160016	0.427	0.351	6.27907e-06	5	VPS72
2.19288e-10	0.106784	0.261	0.183	6.29138e-06	5	FXYD1
2.2431e-10	0.0934969	0.193	0.126	6.43546e-06	5	TSTD1
2.24855e-10	0.115062	0.263	0.188	6.45108e-06	5	SLC35A5
2.25136e-10	-0.13508	0.17	0.252	6.45915e-06	5	SMCO4
2.27616e-10	-0.108691	0.115	0.192	6.5303e-06	5	SOCS1
2.30096e-10	0.0985899	0.192	0.128	6.60145e-06	5	ABR
2.30758e-10	0.160569	0.382	0.304	6.62045e-06	5	MRPS28
2.32984e-10	0.165015	0.472	0.396	6.6843e-06	5	BCAS2
2.35955e-10	0.159212	0.538	0.462	6.76956e-06	5	LRRC41
2.40869e-10	-0.0913714	0.051	0.111	6.91054e-06	5	TNFAIP8
2.44194e-10	0.085883	0.148	0.091	7.00592e-06	5	OSER1-DT
2.50474e-10	-0.107933	0.151	0.233	7.1861e-06	5	P3H3
2.56388e-10	-0.119499	0.157	0.238	7.35577e-06	5	ARCN1
2.59211e-10	-0.158143	0.076	0.141	7.43677e-06	5	GINS2
2.60215e-10	-0.140256	0.221	0.306	7.46558e-06	5	GOLT1B
2.61736e-10	-0.167535	0.054	0.114	7.50921e-06	5	NDRG1
2.67007e-10	-0.121984	0.999	0.998	7.66043e-06	5	RPL22
2.68918e-10	0.142606	0.561	0.477	7.71525e-06	5	SFT2D1
2.73556e-10	0.100156	0.209	0.142	7.84832e-06	5	GSPT2
2.7511e-10	-0.101918	0.098	0.17	7.8929e-06	5	OCEL1
2.85388e-10	-0.103173	0.092	0.162	8.18779e-06	5	GNPNAT1
2.85636e-10	-0.129963	0.228	0.316	8.19488e-06	5	DHX29
2.86167e-10	0.13469	0.874	0.85	8.21014e-06	5	PSMA4
2.88928e-10	-0.100111	0.074	0.14	8.28933e-06	5	SEPTIN8
2.92286e-10	0.0963477	0.721	0.647	8.38567e-06	5	MAP1LC3B
2.93395e-10	-0.109196	0.097	0.167	8.41749e-06	5	FAM120A
2.94182e-10	0.141451	0.425	0.34	8.44009e-06	5	LGMN
3.2196e-10	-0.103441	0.128	0.206	9.23702e-06	5	TMEM39A
3.26419e-10	0.138285	0.192	0.13	9.36496e-06	5	EHBP1
3.33741e-10	0.127826	0.279	0.204	9.57503e-06	5	ADAM9
3.34369e-10	0.155563	0.641	0.579	9.59303e-06	5	PPP2CA
3.564e-10	0.100377	0.192	0.128	1.02251e-05	5	IMPA1
3.5862e-10	-0.290134	0.622	0.671	1.02888e-05	5	PPP1R15A
3.69407e-10	0.150946	0.524	0.443	1.05983e-05	5	PNRC2
3.70561e-10	0.159596	0.598	0.533	1.06314e-05	5	MRPL28
3.70783e-10	0.0924687	0.219	0.15	1.06378e-05	5	PAK4
3.73723e-10	-0.113041	0.132	0.208	1.07221e-05	5	SLC25A24
3.77379e-10	0.160071	0.575	0.51	1.0827e-05	5	PSMD3
3.80157e-10	-0.110647	0.212	0.302	1.09067e-05	5	QTRT1
3.84594e-10	-0.12785	0.214	0.3	1.1034e-05	5	WDR46
3.89312e-10	-0.151275	0.367	0.458	1.11694e-05	5	MRPL15
3.95078e-10	0.125826	0.337	0.256	1.13348e-05	5	PNPLA4
4.00222e-10	-0.125923	0.188	0.274	1.14824e-05	5	CBFB
4.024e-10	-0.11757	0.094	0.163	1.15449e-05	5	SNX18
4.06316e-10	-0.090251	0.044	0.101	1.16572e-05	5	RELB
4.10193e-10	-0.10016	0.084	0.152	1.17684e-05	5	CCDC92
4.15077e-10	0.141428	0.41	0.329	1.19086e-05	5	EXOSC7
4.2352e-10	-0.168668	0.29	0.376	1.21508e-05	5	JAK1
4.2494e-10	-0.100733	0.071	0.135	1.21915e-05	5	PLEKHG2
4.25255e-10	0.136817	0.679	0.606	1.22006e-05	5	BCAP31
4.32515e-10	0.109406	0.254	0.181	1.24089e-05	5	MRNIP
4.40837e-10	-0.116842	0.129	0.205	1.26476e-05	5	CDK6
4.43937e-10	-0.196896	0.514	0.582	1.27366e-05	5	ZYX
4.56725e-10	-0.112064	0.101	0.171	1.31034e-05	5	WDR26
4.57632e-10	-0.103778	0.089	0.157	1.31295e-05	5	ZNRF1
4.60045e-10	-0.106044	0.065	0.128	1.31987e-05	5	SLC27A3
4.64561e-10	0.12209	0.251	0.18	1.33283e-05	5	RAB30-DT
4.7279e-10	0.0933447	0.191	0.126	1.35644e-05	5	BBS2
4.73014e-10	0.0800418	0.123	0.073	1.35708e-05	5	TMTC2
4.7727e-10	0.116385	0.243	0.173	1.36929e-05	5	STAU2
4.78805e-10	-0.100855	0.144	0.224	1.37369e-05	5	CCDC32
4.81627e-10	0.0781292	0.141	0.087	1.38179e-05	5	AC021504.1
4.84662e-10	-0.104975	0.163	0.245	1.3905e-05	5	GFER
4.91352e-10	0.115866	0.214	0.148	1.40969e-05	5	KLC2
4.94958e-10	-0.113833	0.141	0.219	1.42003e-05	5	TMEM120A
5.07157e-10	0.138634	0.37	0.29	1.45503e-05	5	PPIL4
5.09647e-10	-0.0992911	0.052	0.111	1.46218e-05	5	PARM1
5.12912e-10	0.163968	0.347	0.274	1.47155e-05	5	PIGP
5.19715e-10	-0.508041	0.418	0.489	1.49106e-05	5	CCN1
5.23843e-10	0.170767	0.649	0.601	1.50291e-05	5	TIMM17B
5.26507e-10	-0.0610061	0.31	0.421	1.51055e-05	5	IL11RA
5.32166e-10	-0.117534	0.095	0.164	1.52678e-05	5	B4GALT1
5.37957e-10	0.10612	0.275	0.199	1.5434e-05	5	NEIL2
5.38419e-10	-0.110377	0.174	0.257	1.54472e-05	5	E2F4
5.50158e-10	0.105143	0.228	0.159	1.5784e-05	5	AAGAB
5.66299e-10	-0.192134	0.123	0.193	1.62471e-05	5	EFCAB14
5.66364e-10	-0.0886844	0.047	0.103	1.6249e-05	5	MEF2D
5.71078e-10	-0.191472	0.106	0.176	1.63842e-05	5	ERO1A
5.73208e-10	-0.124242	0.286	0.376	1.64453e-05	5	TSR3
5.8668e-10	0.165201	0.619	0.552	1.68319e-05	5	PTTG1IP
5.87812e-10	-0.154042	0.488	0.577	1.68643e-05	5	IGBP1
5.94966e-10	-0.121615	0.185	0.267	1.70696e-05	5	DIMT1
5.96756e-10	-0.0898146	0.056	0.116	1.71209e-05	5	DOCK1
5.98705e-10	0.133388	0.381	0.299	1.71768e-05	5	TMEM106B
6.07083e-10	-0.122934	0.259	0.349	1.74172e-05	5	MTG1
6.13187e-10	0.155363	0.446	0.37	1.75923e-05	5	B3GAT3
6.13459e-10	0.164945	0.721	0.686	1.76001e-05	5	TFG
6.15035e-10	0.139566	0.801	0.77	1.76453e-05	5	TUFM
6.20353e-10	0.161555	0.547	0.475	1.77979e-05	5	BAG6
6.29502e-10	0.0774297	0.103	0.058	1.80604e-05	5	AZIN1-AS1
6.3146e-10	-0.0862452	0.048	0.106	1.81166e-05	5	TMEM181
6.3362e-10	-0.0929024	0.088	0.156	1.81786e-05	5	IL17RC
6.47729e-10	0.127082	0.289	0.213	1.85833e-05	5	SEMA6A
6.57189e-10	-0.115407	0.196	0.281	1.88547e-05	5	LSM12
6.68804e-10	-0.141683	0.417	0.508	1.9188e-05	5	MRPL11
6.73883e-10	-0.1087	0.065	0.126	1.93337e-05	5	MAP4K2
6.83806e-10	-0.135959	0.286	0.375	1.96184e-05	5	NXT1
6.99684e-10	0.159966	0.728	0.685	2.00739e-05	5	COPS6
7.0097e-10	0.193299	0.528	0.457	2.01108e-05	5	SCAF11
7.19381e-10	-0.140436	0.244	0.332	2.0639e-05	5	ILVBL
7.19588e-10	-0.160453	0.961	0.96	2.0645e-05	5	MAGED2
7.19794e-10	0.143853	0.42	0.342	2.06509e-05	5	SPG7
7.20021e-10	-0.0983379	0.116	0.19	2.06574e-05	5	CARS2
7.28633e-10	-0.0997143	0.067	0.13	2.09045e-05	5	AEN
7.34343e-10	-0.123918	0.107	0.177	2.10683e-05	5	UGCG
7.46326e-10	-0.112982	0.098	0.169	2.14121e-05	5	IGF2-AS
7.52096e-10	-0.155001	0.395	0.482	2.15776e-05	5	UBE2L6
7.52338e-10	-0.10753	0.161	0.241	2.15846e-05	5	MITD1
7.55535e-10	0.114984	0.925	0.917	2.16763e-05	5	SAP18
7.5586e-10	-0.259433	0.076	0.142	2.16856e-05	5	ADM
7.74825e-10	-0.0948213	0.083	0.149	2.22297e-05	5	MBNL1
7.79932e-10	-0.162129	0.422	0.502	2.23762e-05	5	ITGB1BP1
7.80848e-10	-0.0957244	0.053	0.111	2.24025e-05	5	LINC00672
7.84334e-10	-0.0907394	0.072	0.136	2.25025e-05	5	ATF7
8.16061e-10	0.149205	0.789	0.747	2.34128e-05	5	SSU72
8.34158e-10	0.116045	0.203	0.14	2.3932e-05	5	RRNAD1
8.36775e-10	-0.318217	0.344	0.43	2.40071e-05	5	GPC3
8.45399e-10	0.0979464	0.185	0.123	2.42545e-05	5	P2RX4
8.57142e-10	0.0695219	0.11	0.063	2.45914e-05	5	CYB561
8.8235e-10	-0.119545	0.131	0.204	2.53146e-05	5	NR2F6
9.12026e-10	-0.101261	0.095	0.163	2.6166e-05	5	RCC2
9.37602e-10	0.0685498	0.105	0.06	2.68998e-05	5	VSTM2L
9.43068e-10	0.0838848	0.183	0.12	2.70566e-05	5	PRTFDC1
9.53503e-10	-0.110709	0.077	0.141	2.7356e-05	5	CTDSPL
9.58748e-10	0.0696041	0.118	0.069	2.75065e-05	5	NPHP1
9.98179e-10	0.169283	0.435	0.358	2.86378e-05	5	GABPB1-AS1
9.9959e-10	0.118778	0.544	0.459	2.86782e-05	5	ACO2
1.00015e-09	0.153235	0.509	0.434	2.86943e-05	5	WIPI2
1.03048e-09	0.0827321	0.126	0.075	2.95644e-05	5	RAB11FIP1
1.04581e-09	-0.0912498	0.067	0.128	3.00042e-05	5	GXYLT1
1.04662e-09	-0.0935121	0.067	0.128	3.00276e-05	5	RNPEPL1
1.06098e-09	-0.119531	0.2	0.283	3.04395e-05	5	CARD19
1.06774e-09	-0.0984904	0.073	0.137	3.06335e-05	5	SRPX2
1.08481e-09	0.120682	0.26	0.19	3.11233e-05	5	AKTIP
1.08861e-09	-0.134225	0.326	0.418	3.12323e-05	5	RABGGTB
1.12272e-09	-0.0952881	0.082	0.147	3.22109e-05	5	DGKZ
1.12583e-09	0.00656815	0.269	0.19	3.23e-05	5	STC2
1.135e-09	0.157159	0.397	0.323	3.25633e-05	5	COX11
1.18007e-09	-0.0888224	0.057	0.116	3.38562e-05	5	ROR2
1.20525e-09	0.0825953	0.168	0.109	3.45786e-05	5	SOX6
1.25631e-09	0.129841	0.489	0.405	3.60436e-05	5	MRPS5
1.25687e-09	0.154665	0.526	0.45	3.60595e-05	5	EIF4A3
1.27954e-09	-0.13886	0.469	0.554	3.67099e-05	5	ERCC1
1.28246e-09	-0.12257	0.236	0.322	3.67939e-05	5	PSMB10
1.31615e-09	0.136519	0.323	0.249	3.77604e-05	5	PPP5C
1.33185e-09	-0.10911	0.067	0.127	3.82107e-05	5	ATP13A3
1.33344e-09	-0.123419	0.245	0.331	3.82564e-05	5	GLTP
1.3344e-09	-0.127704	0.255	0.341	3.8284e-05	5	GTPBP4
1.35101e-09	0.0649777	0.106	0.061	3.87605e-05	5	CEMIP2
1.35789e-09	-0.113523	0.08	0.143	3.89578e-05	5	SPSB1
1.37706e-09	0.077159	0.125	0.075	3.95078e-05	5	MTLN
1.39943e-09	0.0971577	1	0.99	4.01496e-05	5	MIF
1.41426e-09	-0.0828477	0.049	0.105	4.05751e-05	5	TFAP4
1.41821e-09	0.098213	0.194	0.132	4.06884e-05	5	KATNB1
1.42776e-09	-0.107039	0.185	0.268	4.09626e-05	5	EIF3B
1.43234e-09	-0.120777	0.158	0.235	4.10939e-05	5	BOP1
1.43635e-09	0.10813	0.293	0.218	4.12089e-05	5	CASP6
1.44206e-09	0.142234	0.649	0.577	4.13728e-05	5	YTHDF2
1.45421e-09	-0.0954424	0.09	0.156	4.17214e-05	5	WDR25
1.46319e-09	0.151213	0.404	0.329	4.19789e-05	5	SAP30BP
1.46632e-09	-0.138109	0.511	0.596	4.20687e-05	5	NAA10
1.47852e-09	0.0666473	0.1	0.057	4.24188e-05	5	LPAR4
1.51071e-09	0.101997	0.322	0.242	4.33423e-05	5	ZBTB20
1.51274e-09	-0.142775	0.304	0.39	4.34007e-05	5	RAP2C
1.53976e-09	0.153515	0.562	0.488	4.41757e-05	5	RPL7L1
1.56263e-09	-0.110185	0.072	0.133	4.48318e-05	5	RAP2A
1.58392e-09	-0.247012	0.057	0.113	4.54427e-05	5	KCNJ8
1.69525e-09	0.0736001	0.12	0.072	4.86367e-05	5	NAV2
1.7294e-09	-0.191296	0.101	0.168	4.96163e-05	5	VCAM1
1.73532e-09	0.144556	0.796	0.774	4.97862e-05	5	LAMTOR4
1.73594e-09	-0.0997792	0.074	0.135	4.98042e-05	5	SPRED2
1.76008e-09	0.150517	0.393	0.32	5.04968e-05	5	SGTA
1.76112e-09	0.0973646	0.16	0.104	5.05265e-05	5	BICD1
1.7653e-09	-0.09414	0.094	0.162	5.06464e-05	5	ZCCHC24
1.78773e-09	-0.11598	0.104	0.172	5.129e-05	5	MEF2A
1.79154e-09	-0.096816	0.083	0.148	5.13994e-05	5	PTRH2
1.82419e-09	-0.325437	0.388	0.474	5.23361e-05	5	CYBA
1.8467e-09	-0.0924771	0.074	0.136	5.29818e-05	5	GPR180
1.84797e-09	-0.107655	0.055	0.112	5.30183e-05	5	CD302
1.88811e-09	-0.125077	0.127	0.199	5.41699e-05	5	S1PR2
1.93647e-09	0.0752869	0.116	0.069	5.55573e-05	5	AC092329.4
1.95558e-09	0.101686	0.226	0.159	5.61055e-05	5	AL691432.2
1.95949e-09	0.1777	0.42	0.354	5.62178e-05	5	SMC3
1.99323e-09	-0.107442	0.109	0.178	5.71858e-05	5	KLHL5
1.99517e-09	0.137181	0.333	0.261	5.72414e-05	5	MED31
2.00707e-09	0.126514	0.388	0.309	5.75827e-05	5	RGL2
2.00846e-09	-0.237901	0.568	0.627	5.76228e-05	5	RPL22L1
2.02746e-09	0.157517	0.437	0.364	5.81677e-05	5	EIF2AK1
2.04275e-09	-0.1363	0.418	0.509	5.86065e-05	5	TAF9
2.05503e-09	-0.120112	0.19	0.273	5.89589e-05	5	RPL39L
2.06412e-09	0.162716	0.127	0.078	5.92197e-05	5	SCG2
2.06745e-09	0.131332	0.323	0.249	5.93151e-05	5	CD99L2
2.09338e-09	0.128893	0.923	0.864	6.00591e-05	5	ITM2C
2.1119e-09	0.128097	0.299	0.224	6.05904e-05	5	NCAM1
2.15754e-09	0.183348	0.636	0.596	6.18999e-05	5	SDF4
2.17108e-09	-0.0720978	0.213	0.308	6.22883e-05	5	GPC6
2.17333e-09	0.147411	0.576	0.51	6.2353e-05	5	ILF3
2.18048e-09	0.107108	0.338	0.258	6.25579e-05	5	DST
2.20131e-09	0.0824182	0.143	0.09	6.31557e-05	5	TSEN2
2.23936e-09	0.174145	0.503	0.435	6.42472e-05	5	CIR1
2.24381e-09	0.112953	0.99	0.976	6.4375e-05	5	GPX4
2.28183e-09	0.142328	0.625	0.554	6.54657e-05	5	CARHSP1
2.28707e-09	-0.0978771	0.062	0.121	6.5616e-05	5	NDST1
2.312e-09	0.00590891	0.823	0.767	6.63312e-05	5	MYL6B
2.40484e-09	0.124624	0.502	0.422	6.89949e-05	5	HMGB3
2.46936e-09	-0.0900127	0.089	0.154	7.08459e-05	5	PML
2.513e-09	0.0620972	0.101	0.057	7.20981e-05	5	FSD1L
2.53413e-09	0.0860837	0.204	0.14	7.27041e-05	5	MYL5
2.59896e-09	0.0881493	0.213	0.147	7.45643e-05	5	TTC8
2.63168e-09	-0.124941	0.226	0.307	7.55029e-05	5	NRBF2
2.64832e-09	-0.160064	0.376	0.459	7.59802e-05	5	TRAF4
2.67969e-09	0.138055	0.809	0.758	7.68804e-05	5	TMEM147
2.69168e-09	0.0885557	0.195	0.133	7.72243e-05	5	NKIRAS1
2.69819e-09	0.163602	0.451	0.38	7.74111e-05	5	BRD3
2.70282e-09	0.096254	0.154	0.099	7.7544e-05	5	DLGAP1-AS1
2.73346e-09	-0.278184	0.513	0.565	7.84229e-05	5	CHCHD10
2.7716e-09	-0.136387	0.072	0.133	7.95173e-05	5	ARHGAP18
2.79237e-09	-0.120714	0.11	0.18	8.01131e-05	5	COL14A1
2.79967e-09	0.138062	0.322	0.249	8.03226e-05	5	PRPSAP2
2.80439e-09	0.0966762	0.182	0.123	8.04578e-05	5	ABHD17B
2.82344e-09	-0.139709	0.664	0.733	8.10045e-05	5	CRABP2
2.89084e-09	-0.0953487	0.085	0.149	8.29382e-05	5	HIP1
2.8934e-09	0.124713	0.357	0.278	8.30116e-05	5	ORAI3
2.9208e-09	0.110679	0.858	0.814	8.37977e-05	5	RBP1
2.9564e-09	0.0703978	0.11	0.064	8.4819e-05	5	FGF11
3.01028e-09	0.143944	0.436	0.364	8.63648e-05	5	SURF1
3.08625e-09	0.146148	0.366	0.291	8.85446e-05	5	CRELD1
3.09548e-09	-0.146907	0.548	0.63	8.88095e-05	5	PSMA5
3.10687e-09	0.131521	0.282	0.213	8.9136e-05	5	GON4L
3.14672e-09	0.112889	0.221	0.157	9.02795e-05	5	ETNK2
3.1554e-09	-0.113673	0.112	0.179	9.05283e-05	5	CAMK1
3.25477e-09	-0.0959444	0.121	0.193	9.33794e-05	5	C6orf120
3.26149e-09	-0.107846	0.114	0.183	9.35721e-05	5	NCOA1
3.28193e-09	0.139077	0.317	0.246	9.41587e-05	5	TMEM129
3.29265e-09	0.116775	0.304	0.231	9.44661e-05	5	METTL21A
3.29857e-09	-0.0803562	0.055	0.112	9.4636e-05	5	SH3BP2
3.3241e-09	-0.143908	0.426	0.517	9.53685e-05	5	ARMCX6
3.39934e-09	0.0619765	0.108	0.063	9.7527e-05	5	MEGF6
3.41451e-09	-0.119238	0.264	0.353	9.79624e-05	5	NDUFAF4
3.50694e-09	0.109591	0.257	0.188	0.000100614	5	EIF3J-DT
3.51333e-09	0.13576	0.847	0.818	0.000100797	5	CSDE1
3.56649e-09	0.164339	0.604	0.551	0.000102323	5	MFF
3.57528e-09	0.12952	0.338	0.264	0.000102575	5	DUSP14
3.69151e-09	0.157472	0.597	0.536	0.00010591	5	SELENOT
3.75546e-09	0.118404	0.33	0.255	0.000107744	5	ABHD16A
3.77177e-09	0.147618	0.425	0.353	0.000108212	5	FAM192A
3.81408e-09	-0.221665	0.074	0.133	0.000109426	5	PITX1
3.81932e-09	-0.120168	0.097	0.161	0.000109576	5	LTBP1
3.83223e-09	0.123515	0.202	0.141	0.000109947	5	BICC1
3.87104e-09	-0.147696	0.206	0.282	0.00011106	5	MYLIP
3.914e-09	0.0710827	1	0.982	0.000112293	5	NDUFA4
3.97987e-09	0.0839098	0.216	0.15	0.000114183	5	DHX32
4.08377e-09	-0.151781	0.246	0.325	0.000117163	5	LRRFIP1
4.15972e-09	0.143179	0.527	0.464	0.000119342	5	DDX3X
4.20497e-09	0.143088	0.696	0.648	0.000120641	5	PPIG
4.2505e-09	-0.149104	0.646	0.703	0.000121947	5	NUTF2
4.28579e-09	0.0729666	0.119	0.072	0.000122959	5	B3GNTL1
4.30245e-09	-0.13615	0.055	0.11	0.000123437	5	SLC15A4
4.32036e-09	0.151261	0.425	0.352	0.000123951	5	PHIP
4.32677e-09	-0.0854268	0.057	0.114	0.000124135	5	P3H2
4.32998e-09	-0.0886928	0.095	0.16	0.000124227	5	NCLN
4.34443e-09	0.10037	0.891	0.862	0.000124642	5	C4orf3
4.40903e-09	0.0710517	0.112	0.067	0.000126495	5	CTH
4.57376e-09	0.126381	0.392	0.313	0.000131221	5	SUCLA2
4.58327e-09	-0.104459	0.048	0.101	0.000131494	5	CDC42EP2
4.72767e-09	0.156201	0.363	0.294	0.000135637	5	MTA1
4.72779e-09	0.149633	0.46	0.385	0.00013564	5	SWI5
4.73843e-09	0.13511	0.384	0.309	0.000135946	5	CDK2AP1
4.77614e-09	-0.129405	0.066	0.122	0.000137028	5	DLEU2
4.91668e-09	-0.150005	0.326	0.409	0.000141059	5	NORAD
5.02735e-09	-0.124927	0.194	0.273	0.000144235	5	FAM110B
5.03232e-09	0.128112	0.315	0.243	0.000144377	5	CRYL1
5.12509e-09	0.157305	0.547	0.485	0.000147039	5	RNF5
5.14336e-09	-0.0990572	0.072	0.131	0.000147563	5	MIR181A1HG
5.17255e-09	-0.120298	0.274	0.36	0.000148401	5	ITPA
5.26703e-09	0.106105	0.253	0.184	0.000151111	5	CNPPD1
5.323e-09	0.165796	0.663	0.615	0.000152717	5	PSMD7
5.39503e-09	-0.0849438	0.082	0.145	0.000154783	5	PKDCC
5.4429e-09	0.123201	0.308	0.232	0.000156157	5	ILF3-DT
5.57411e-09	0.162263	0.485	0.416	0.000159921	5	UQCC3
5.70079e-09	-0.126655	0.416	0.504	0.000163556	5	DDX46
5.83218e-09	0.0747481	0.146	0.093	0.000167325	5	PABPC5
5.92473e-09	-0.100631	0.146	0.219	0.00016998	5	SNHG15
5.9927e-09	-0.0917065	0.108	0.175	0.000171931	5	WASHC4
6.19106e-09	-0.209276	0.069	0.124	0.000177622	5	MTUS1
6.21672e-09	-0.105264	0.094	0.158	0.000178358	5	COPZ2
6.21701e-09	0.078787	0.133	0.083	0.000178366	5	FAM200A
6.30123e-09	-0.182247	0.186	0.258	0.000180782	5	LIMCH1
6.3196e-09	0.118887	0.283	0.213	0.000181309	5	NDFIP2
6.33349e-09	-0.129734	0.073	0.132	0.000181708	5	C1S
6.35282e-09	-0.103066	0.151	0.224	0.000182262	5	RRP1
6.56395e-09	-0.152605	0.763	0.828	0.00018832	5	MDH2
6.63366e-09	-0.109757	0.235	0.317	0.00019032	5	CTDSP1
6.83221e-09	-0.0876555	0.085	0.148	0.000196016	5	ASCC3
6.95316e-09	0.113445	0.887	0.869	0.000199486	5	LSM7
6.95413e-09	0.0810656	0.123	0.076	0.000199514	5	TRIM65
6.96063e-09	-0.124415	0.277	0.362	0.0001997	5	REST
6.97901e-09	0.0809865	0.139	0.088	0.000200228	5	FHIT
6.98336e-09	-0.110934	0.235	0.317	0.000200352	5	LARP1
7.25407e-09	-0.13143	0.282	0.363	0.000208119	5	NECAP2
7.27915e-09	-0.0893476	0.083	0.144	0.000208839	5	FAM216A
7.30202e-09	0.095217	0.168	0.112	0.000209495	5	ZFP90
7.31908e-09	0.0862569	0.185	0.125	0.000209985	5	IFIT5
7.32319e-09	-0.10037	0.115	0.182	0.000210102	5	PACSIN3
7.64556e-09	0.153315	0.713	0.662	0.000219351	5	YIPF3
7.68363e-09	-0.216059	0.054	0.105	0.000220443	5	HBEGF
7.7655e-09	-0.093884	0.134	0.205	0.000222792	5	PLSCR3
7.80542e-09	0.136136	0.35	0.279	0.000223938	5	IFNGR1
7.82919e-09	-0.156442	0.185	0.258	0.00022462	5	TRIB2
7.97284e-09	-0.173295	0.595	0.669	0.000228741	5	MANF
8.16277e-09	-0.116308	0.198	0.275	0.00023419	5	LAP3
8.38004e-09	-0.196004	0.551	0.62	0.000240423	5	KTN1
8.63986e-09	-0.139901	0.371	0.459	0.000247877	5	HNRNPAB
8.68149e-09	0.0523259	0.18	0.12	0.000249072	5	ADAM12
8.74552e-09	0.146261	0.566	0.499	0.000250909	5	ECI2
8.80235e-09	0.19692	0.309	0.232	0.000252539	5	SPINT2
9.20042e-09	-0.116651	0.077	0.136	0.00026396	5	ABHD2
9.24808e-09	0.0687102	0.114	0.069	0.000265327	5	ZNF584
9.30725e-09	-0.107066	0.144	0.216	0.000267025	5	MAP7D3
9.35939e-09	-0.134477	0.246	0.323	0.000268521	5	SMIM12
9.46759e-09	0.0909546	0.222	0.158	0.000271625	5	MINCR
1.00866e-08	0.115964	0.982	0.969	0.000289383	5	PARK7
1.01788e-08	0.159947	0.547	0.479	0.00029203	5	CIB1
1.03126e-08	-0.126078	0.127	0.195	0.00029587	5	MCM3
1.0331e-08	-0.128785	0.161	0.232	0.000296397	5	PTPN12
1.04073e-08	-0.0972826	0.1	0.164	0.000298585	5	NCOR2
1.05772e-08	-0.135077	0.479	0.561	0.000303459	5	RER1
1.07156e-08	-0.132572	0.989	0.988	0.000307431	5	NAP1L1
1.09394e-08	-0.0919256	0.058	0.112	0.000313851	5	TSPAN12
1.11046e-08	0.130912	0.388	0.312	0.000318591	5	SLC41A3
1.1165e-08	-0.0882254	0.08	0.14	0.000320325	5	ABCC5
1.11828e-08	0.0770905	0.148	0.096	0.000320834	5	ZNF446
1.12327e-08	0.0780775	0.147	0.095	0.000322267	5	NRBP2
1.14905e-08	0.0828914	0.122	0.076	0.000329662	5	IFT80
1.1741e-08	-0.0788827	0.062	0.117	0.000336849	5	UBP1
1.18164e-08	-0.112567	0.178	0.251	0.000339014	5	GSTM4
1.21424e-08	0.0617349	0.107	0.064	0.000348367	5	ACSS3
1.29081e-08	0.099324	0.278	0.207	0.000370335	5	STX18
1.3255e-08	-0.14805	0.257	0.334	0.000380287	5	C1orf21
1.32774e-08	-0.131607	0.204	0.28	0.000380929	5	CCDC47
1.33266e-08	0.126154	0.67	0.609	0.00038234	5	ATP1B3
1.33369e-08	-0.179439	0.38	0.457	0.000382637	5	MFGE8
1.34196e-08	0.14585	0.584	0.525	0.000385008	5	RAD23B
1.34527e-08	0.143387	0.786	0.764	0.000385959	5	ALKBH7
1.35838e-08	-0.097675	0.141	0.211	0.000389719	5	CENPT
1.36206e-08	-0.0981338	0.072	0.129	0.000390776	5	SYNE1
1.37315e-08	-0.110049	0.153	0.224	0.000393956	5	STK24
1.38802e-08	-0.14035	0.171	0.241	0.000398223	5	PLPP1
1.44681e-08	0.108632	0.217	0.156	0.000415091	5	PDIA5
1.50809e-08	-0.138749	0.348	0.427	0.00043267	5	DPH3
1.51456e-08	-0.0935795	0.189	0.271	0.000434528	5	ROR1
1.51983e-08	0.162271	0.366	0.303	0.000436039	5	GDE1
1.54512e-08	0.0982241	0.131	0.083	0.000443294	5	RCOR2
1.55992e-08	-0.106783	0.146	0.216	0.000447541	5	ERICH1
1.57438e-08	-0.0944273	0.064	0.119	0.00045169	5	BACH1
1.60538e-08	-0.0845334	0.082	0.141	0.000460582	5	CHFR
1.60745e-08	-0.0868553	0.091	0.154	0.000461177	5	ST3GAL1
1.61851e-08	-0.0865384	0.06	0.114	0.000464349	5	SAMD1
1.62228e-08	-0.109051	0.255	0.338	0.000465431	5	FAM210B
1.62305e-08	0.0713711	0.125	0.078	0.000465653	5	SDHAF4
1.6243e-08	0.156119	0.486	0.426	0.000466013	5	METTL5
1.65443e-08	-0.100279	0.162	0.235	0.000474657	5	LRPPRC
1.66784e-08	0.160518	0.525	0.459	0.000478504	5	PSMD11
1.70789e-08	0.0912513	0.189	0.131	0.000489994	5	RFXAP
1.72227e-08	0.0822091	0.149	0.097	0.000494118	5	MKS1
1.76354e-08	-0.0974468	0.108	0.172	0.000505961	5	SLC25A13
1.7667e-08	0.0742054	0.141	0.091	0.000506866	5	LCA5
1.76964e-08	-0.0990897	0.062	0.116	0.00050771	5	CENPN
1.77618e-08	0.134806	0.663	0.605	0.000509586	5	RPS19BP1
1.79835e-08	-0.164411	0.199	0.274	0.000515946	5	FRZB
1.79985e-08	-0.105723	0.155	0.225	0.000516376	5	TRAPPC2
1.80798e-08	-0.100311	0.113	0.179	0.000518709	5	GLT8D2
1.85561e-08	0.126598	0.374	0.303	0.000532374	5	ORC4
1.88165e-08	-0.103744	0.11	0.173	0.000539844	5	MTHFD1
1.90774e-08	0.107742	0.247	0.183	0.00054733	5	HHLA3
1.90789e-08	0.130235	0.475	0.398	0.000547373	5	HEXA
1.95173e-08	0.154207	0.479	0.414	0.000559951	5	PRKRA
1.97074e-08	-0.089263	0.108	0.173	0.000565406	5	GATAD2A
1.97103e-08	0.0429702	0.1	0.058	0.000565487	5	GNG3
2.00942e-08	-0.104138	0.06	0.113	0.000576501	5	PRDM6
2.02274e-08	0.146636	0.435	0.366	0.000580324	5	TM2D3
2.02345e-08	-0.15738	0.377	0.448	0.000580528	5	CAPN2
2.02781e-08	-0.125237	0.255	0.335	0.000581779	5	DNAJC3
2.02923e-08	0.181089	0.364	0.303	0.000582187	5	CEBPG
2.03701e-08	-0.0808731	0.067	0.122	0.000584418	5	ZNF524
2.0442e-08	-0.0855166	0.077	0.135	0.000586482	5	XKR8
2.04714e-08	-0.0813178	0.064	0.119	0.000587324	5	CORO7
2.07226e-08	0.128351	0.37	0.297	0.00059453	5	HIBADH
2.07273e-08	0.148164	0.655	0.611	0.000594667	5	ATXN10
2.07768e-08	-0.076544	0.059	0.112	0.000596087	5	CASP2
2.08672e-08	-0.425572	0.56	0.599	0.000598681	5	SELENOP
2.09518e-08	0.0679536	0.105	0.062	0.000601107	5	PHKA2
2.10978e-08	0.0890004	0.237	0.172	0.000605295	5	SLC18B1
2.11568e-08	-0.0719031	0.058	0.112	0.000606989	5	SOAT1
2.12648e-08	0.122684	0.741	0.703	0.000610087	5	TBCB
2.14563e-08	0.0868799	0.186	0.129	0.000615581	5	C11orf54
2.16078e-08	0.156272	0.503	0.439	0.000619928	5	TIMMDC1
2.16761e-08	0.0923193	0.247	0.181	0.000621887	5	LMAN2L
2.19259e-08	0.147332	0.44	0.373	0.000629054	5	HPF1
2.20848e-08	0.0689104	0.123	0.077	0.000633614	5	OLFM1
2.21229e-08	0.10926	0.434	0.354	0.000634705	5	SNRNP25
2.2823e-08	0.108663	0.27	0.203	0.000654793	5	ARID4A
2.30593e-08	-0.135253	0.201	0.273	0.000661571	5	AKAP13
2.32171e-08	-0.0969847	0.117	0.182	0.000666099	5	TTC37
2.3288e-08	0.108575	0.244	0.181	0.000668134	5	DHRS4-AS1
2.32994e-08	-0.0733563	0.055	0.108	0.000668459	5	CLPB
2.33577e-08	-0.134931	0.373	0.454	0.000670134	5	SORBS3
2.33688e-08	-0.235716	0.736	0.757	0.00067045	5	ARPC5
2.34073e-08	0.134255	0.47	0.4	0.000671556	5	ADD1
2.36476e-08	-0.0853951	0.075	0.132	0.000678449	5	SKP2
2.39558e-08	-0.105201	0.145	0.214	0.000687291	5	RRP15
2.42062e-08	-0.103499	0.116	0.181	0.000694477	5	C12orf49
2.43364e-08	-0.0882412	0.08	0.138	0.000698212	5	TMEM54
2.45121e-08	-0.152788	0.294	0.368	0.000703251	5	MAGI2-AS3
2.48935e-08	0.174247	0.112	0.069	0.000714193	5	NPTX2
2.53716e-08	-0.075824	0.056	0.109	0.000727911	5	SEC24A
2.54748e-08	-0.0911848	0.111	0.175	0.000730872	5	LYAR
2.55395e-08	0.116569	0.444	0.364	0.000732729	5	CNP
2.55579e-08	0.0652474	0.11	0.067	0.000733255	5	CEP126
2.57119e-08	0.139123	0.435	0.366	0.000737675	5	ATF6B
2.58909e-08	0.144831	0.618	0.555	0.000742809	5	MRPL55
2.59821e-08	-0.0929805	0.136	0.205	0.000745427	5	PNO1
2.63422e-08	-0.208415	0.319	0.392	0.000755759	5	CKS1B
2.6432e-08	0.0878605	0.239	0.174	0.000758333	5	TRIQK
2.66976e-08	0.155077	0.497	0.435	0.000765954	5	C11orf74
2.67666e-08	0.114294	0.285	0.218	0.000767933	5	ME2
2.759e-08	-0.171598	0.447	0.513	0.000791557	5	CAPZA1
2.79592e-08	-0.0969407	0.137	0.204	0.000802149	5	SLC35B3
2.85786e-08	-0.153813	0.567	0.654	0.00081992	5	EIF4EBP1
2.89804e-08	0.0815091	0.143	0.093	0.000831447	5	COL4A6
2.90987e-08	0.0873665	0.167	0.113	0.000834841	5	AGA
2.91273e-08	-0.122588	0.208	0.281	0.000835662	5	PDS5B
2.94496e-08	-0.483695	0.445	0.497	0.00084491	5	KLF6
3.02281e-08	-0.0759059	0.054	0.106	0.000867243	5	DUS3L
3.13112e-08	-0.220983	0.375	0.444	0.00089832	5	CREM
3.19771e-08	0.122237	0.283	0.217	0.000917422	5	ANKRD46
3.22433e-08	-0.68419	0.369	0.427	0.000925059	5	SFRP2
3.25585e-08	-0.156419	0.125	0.187	0.000934103	5	ARHGEF12
3.26562e-08	0.13419	0.571	0.509	0.000936906	5	NCBP2
3.30562e-08	-0.113212	0.268	0.347	0.000948384	5	USO1
3.32146e-08	0.139105	0.325	0.256	0.000952927	5	PODXL2
3.32749e-08	0.0760346	0.132	0.084	0.000954656	5	DTNB
3.34996e-08	0.145753	0.578	0.517	0.000961104	5	REX1BD
3.36937e-08	0.121454	0.262	0.198	0.000966672	5	ZNF397
3.42184e-08	-0.137485	0.276	0.351	0.000981726	5	DAPK3
3.42585e-08	0.132937	0.413	0.344	0.000982878	5	PCM1
3.45638e-08	0.0778439	0.167	0.113	0.000991636	5	FBXO34
3.48586e-08	-0.0865267	0.098	0.159	0.00100009	5	DCPS
3.5909e-08	0.0973878	0.991	0.992	0.00103023	5	PFDN5
3.60955e-08	0.111707	0.978	0.964	0.00103558	5	ATP5F1A
3.61819e-08	-0.108473	0.175	0.247	0.00103806	5	FZD2
3.6886e-08	-0.121902	0.277	0.355	0.00105826	5	ETHE1
3.70827e-08	0.103111	0.33	0.256	0.0010639	5	CERS4
3.72374e-08	0.0612604	0.103	0.062	0.00106834	5	SLC16A14
3.73727e-08	0.110435	0.293	0.225	0.00107222	5	DCK
3.75611e-08	-0.117906	0.243	0.319	0.00107763	5	ANKRD10
3.76216e-08	0.0727253	0.116	0.072	0.00107936	5	BDNF-AS
3.76431e-08	0.117131	0.749	0.697	0.00107998	5	RAB11A
3.81713e-08	-0.120287	0.453	0.533	0.00109513	5	MCTS1
3.83892e-08	-0.108444	0.433	0.526	0.00110139	5	COMMD7
3.83951e-08	0.131445	0.553	0.49	0.00110156	5	HNRNPUL1
3.89321e-08	0.10632	0.27	0.203	0.00111696	5	PCCA-DT
3.91038e-08	0.0661389	0.148	0.096	0.00112189	5	MMP15
3.9321e-08	-0.0928087	0.156	0.227	0.00112812	5	PSMG4
3.93614e-08	0.0849316	0.214	0.153	0.00112928	5	LIFR
3.95755e-08	0.0970311	0.187	0.131	0.00113542	5	C1GALT1C1
4.03659e-08	0.121217	0.308	0.241	0.0011581	5	XPA
4.06947e-08	-0.084301	0.073	0.128	0.00116753	5	KIFC3
4.08532e-08	0.128482	0.533	0.463	0.00117208	5	COX17
4.13159e-08	-0.0941347	0.145	0.213	0.00118535	5	FBXW2
4.13243e-08	-0.0817417	0.094	0.154	0.00118559	5	TXLNA
4.23577e-08	-0.101304	0.125	0.189	0.00121524	5	SMC6
4.24901e-08	-0.0875741	0.069	0.123	0.00121904	5	SNHG12
4.25437e-08	-0.133213	0.325	0.404	0.00122058	5	TRIAP1
4.27136e-08	-0.101214	0.053	0.102	0.00122545	5	PALD1
4.28692e-08	0.120817	0.239	0.177	0.00122992	5	CHD7
4.2924e-08	-0.0837435	0.07	0.125	0.00123149	5	RABEP2
4.32157e-08	0.0623383	0.109	0.066	0.00123986	5	N4BP2L1
4.40161e-08	0.128637	0.558	0.487	0.00126282	5	MRPL13
4.53342e-08	0.0807685	0.129	0.083	0.00130064	5	IQCE
4.56437e-08	-0.145823	0.911	0.923	0.00130952	5	SRSF3
4.79701e-08	0.07352	0.175	0.12	0.00137626	5	HEG1
4.83127e-08	0.072878	0.134	0.086	0.00138609	5	LINC02482
4.90124e-08	-0.109938	0.068	0.12	0.00140617	5	GFRA1
4.91052e-08	-0.104635	0.998	0.999	0.00140883	5	RPS11
5.062e-08	-0.110209	0.109	0.17	0.00145229	5	CDCA4
5.09944e-08	-0.07254	0.085	0.144	0.00146303	5	RCC1
5.18894e-08	0.0662442	0.117	0.073	0.00148871	5	IQSEC2
5.3093e-08	-0.0991188	0.225	0.302	0.00152324	5	RELA
5.35463e-08	0.114576	0.34	0.271	0.00153624	5	SMARCC2
5.39646e-08	0.133149	0.589	0.526	0.00154824	5	PNKD
5.42049e-08	0.0967049	0.155	0.105	0.00155514	5	LINC01089
5.47035e-08	0.0698598	0.123	0.078	0.00156944	5	GNAL
5.54588e-08	-0.0954235	0.175	0.247	0.00159111	5	ADPGK
5.55949e-08	0.141483	0.376	0.31	0.00159502	5	GMPR2
5.7007e-08	-0.0851981	0.076	0.133	0.00163553	5	ATP11C
5.70172e-08	-0.0907159	0.13	0.195	0.00163582	5	UBFD1
5.73042e-08	-0.108986	0.105	0.165	0.00164406	5	SPRED1
5.74634e-08	-0.0934132	0.169	0.241	0.00164863	5	NRM
5.78711e-08	-0.122071	0.245	0.319	0.00166032	5	RPF2
5.82002e-08	-0.0876237	0.081	0.137	0.00166976	5	NRIP1
5.84696e-08	-0.0997133	0.136	0.202	0.00167749	5	CYFIP1
5.84728e-08	0.120891	0.364	0.293	0.00167758	5	DPF2
5.91961e-08	-0.0757469	0.055	0.106	0.00169833	5	EEF1AKMT4
5.92963e-08	0.114613	0.79	0.745	0.00170121	5	CCNG1
6.00561e-08	0.121403	0.65	0.58	0.00172301	5	GLUL
6.05343e-08	-0.0933478	0.131	0.196	0.00173673	5	SLC30A7
6.12581e-08	0.0959	0.225	0.164	0.00175749	5	BPGM
6.21344e-08	-0.0909202	0.117	0.179	0.00178264	5	GUCD1
6.29985e-08	0.111337	0.25	0.187	0.00180743	5	MED27
6.35801e-08	0.149406	0.389	0.321	0.00182411	5	HK1
6.39189e-08	-0.0699172	0.055	0.106	0.00183383	5	PCNX1
6.55033e-08	-0.134225	0.535	0.613	0.00187929	5	TMEM167A
6.55939e-08	-0.104052	0.116	0.178	0.00188189	5	ANKRD40
6.58533e-08	0.0912242	0.945	0.932	0.00188933	5	ATP5ME
6.62723e-08	-0.103619	0.257	0.337	0.00190135	5	MED8
6.69922e-08	-0.102421	0.056	0.107	0.00192201	5	PDE5A
6.81182e-08	-0.0792055	0.078	0.134	0.00195431	5	ERC1
7.09172e-08	-0.0918708	0.076	0.131	0.00203461	5	AC005921.2
7.18312e-08	-0.10475	0.134	0.199	0.00206084	5	ELMSAN1
7.32687e-08	-0.157242	0.787	0.83	0.00210208	5	ATOX1
7.4037e-08	0.111918	0.379	0.306	0.00212412	5	ZFR
7.66841e-08	0.0704133	0.119	0.075	0.00220007	5	EML2
7.81569e-08	-0.163273	0.09	0.145	0.00224232	5	AIF1
7.88848e-08	0.111434	0.361	0.29	0.00226321	5	NUDT9
7.91155e-08	-0.0809916	0.056	0.106	0.00226982	5	NFKB1
7.9758e-08	-0.10545	0.157	0.224	0.00228826	5	ETNK1
8.00016e-08	0.0722488	0.138	0.09	0.00229525	5	C17orf80
8.25417e-08	0.111104	0.273	0.21	0.00236812	5	XPC
8.33696e-08	0.111104	0.301	0.234	0.00239187	5	ACP2
8.40557e-08	0.105662	0.334	0.263	0.00241156	5	OXLD1
8.42866e-08	0.111787	0.303	0.238	0.00241818	5	FBXL5
8.44801e-08	-0.099102	0.181	0.253	0.00242373	5	TWISTNB
8.45959e-08	0.121073	0.34	0.273	0.00242706	5	SLC30A9
8.46045e-08	0.0689235	0.15	0.1	0.0024273	5	NEDD4L
8.46787e-08	0.0615482	0.103	0.062	0.00242943	5	SPEF2
8.47769e-08	-0.0840091	0.089	0.146	0.00243225	5	MORC4
8.47923e-08	-0.1771	0.871	0.889	0.00243269	5	NOP10
8.48397e-08	0.134783	0.521	0.456	0.00243405	5	STARD3NL
8.51761e-08	-0.120115	0.219	0.29	0.0024437	5	CHP1
8.66053e-08	-0.392744	0.101	0.156	0.00248471	5	CRYAB
8.68753e-08	0.143432	0.576	0.522	0.00249245	5	ELOF1
8.78907e-08	0.0142031	0.337	0.255	0.00252158	5	MYO10
8.95862e-08	-0.0772835	0.06	0.11	0.00257023	5	SLC25A32
8.98404e-08	-0.0956976	0.28	0.363	0.00257752	5	SEC23A
9.07177e-08	0.100105	0.272	0.208	0.00260269	5	ZNF3
9.26198e-08	-0.110251	0.069	0.121	0.00265726	5	IER5L
9.33883e-08	-0.0988655	0.285	0.366	0.00267931	5	MRPL45
9.37154e-08	0.129961	0.351	0.282	0.0026887	5	TPT1-AS1
9.44358e-08	-0.129615	0.317	0.391	0.00270936	5	GGCT
9.45038e-08	0.119822	0.601	0.533	0.00271132	5	EIF4E
9.61289e-08	0.156721	0.677	0.63	0.00275794	5	LUC7L3
9.6458e-08	0.0666265	0.119	0.075	0.00276738	5	PRTG
1.00907e-07	0.134658	0.625	0.571	0.00289502	5	ELAVL1
1.01623e-07	-0.132667	0.246	0.317	0.00291557	5	LARP6
1.01693e-07	-0.090689	0.105	0.165	0.00291757	5	GOLGA3
1.01964e-07	-0.0792884	0.078	0.133	0.00292535	5	TPP2
1.02364e-07	0.0954814	0.214	0.155	0.00293682	5	AHDC1
1.03063e-07	-0.0749358	0.06	0.11	0.00295689	5	RIN1
1.03283e-07	0.0637237	0.11	0.068	0.00296319	5	PSD
1.05233e-07	-0.124184	0.773	0.835	0.00301914	5	RNF7
1.05769e-07	0.117174	0.62	0.568	0.00303453	5	LRPAP1
1.06347e-07	-0.0745503	0.062	0.113	0.00305109	5	BTN3A2
1.10545e-07	0.110661	0.364	0.295	0.00317154	5	SLC39A3
1.10674e-07	-0.107043	0.266	0.343	0.00317524	5	IMP4
1.1117e-07	-0.00100378	0.175	0.261	0.00318947	5	NPW
1.11408e-07	-0.07892	0.077	0.132	0.0031963	5	INTS13
1.11907e-07	-0.0877212	0.136	0.202	0.00321061	5	VARS
1.12852e-07	0.0843916	0.189	0.134	0.00323773	5	NSD2
1.15258e-07	-0.0850777	0.079	0.133	0.00330675	5	CHM
1.16064e-07	0.0883426	0.315	0.244	0.00332987	5	CREB5
1.1633e-07	-0.0908932	0.095	0.152	0.0033375	5	LRRC8A
1.16572e-07	0.0862465	0.193	0.137	0.00334444	5	CPT2
1.18099e-07	-0.0811446	0.068	0.119	0.00338826	5	PIP5K1C
1.24129e-07	0.144859	0.424	0.362	0.00356125	5	NAE1
1.2423e-07	0.0860415	0.149	0.1	0.00356415	5	TMEM65
1.24945e-07	-0.103411	0.087	0.142	0.00358467	5	ABL2
1.26009e-07	-0.0909143	0.098	0.156	0.00361521	5	RECQL
1.26164e-07	0.125122	0.547	0.487	0.00361964	5	GPAA1
1.29242e-07	-0.0779758	0.068	0.119	0.00370794	5	AFMID
1.29629e-07	-0.0963836	0.177	0.246	0.00371905	5	MRPL23
1.31254e-07	-0.134714	0.792	0.85	0.00376569	5	NDUFB9
1.31698e-07	0.122797	0.769	0.749	0.00377842	5	PSMB2
1.32025e-07	-0.0972582	0.136	0.2	0.00378781	5	GNB4
1.33044e-07	0.0911985	0.922	0.9	0.00381703	5	VDAC2
1.33402e-07	-0.10103	0.122	0.183	0.0038273	5	RRP1B
1.34125e-07	0.120792	0.858	0.837	0.00384805	5	PSMA1
1.3579e-07	0.111844	0.293	0.23	0.00389581	5	TRIM8
1.36358e-07	-0.21896	0.104	0.159	0.00391211	5	AGRN
1.36825e-07	-0.0942069	0.205	0.277	0.00392551	5	LUC7L
1.38408e-07	0.134677	0.347	0.284	0.00397093	5	NQO2
1.38518e-07	0.139571	0.54	0.486	0.00397409	5	CHCHD1
1.39979e-07	0.0571152	0.105	0.064	0.00401599	5	ZBED8
1.406e-07	0.113574	0.359	0.291	0.00403381	5	TSPAN31
1.41902e-07	0.130001	0.38	0.314	0.00407117	5	PAM
1.41902e-07	0.080168	0.23	0.168	0.00407117	5	KIF1BP
1.43022e-07	0.110956	0.28	0.218	0.00410329	5	VRK3
1.49605e-07	-0.123095	0.228	0.299	0.00429216	5	RALB
1.49813e-07	-0.0990752	0.122	0.183	0.00429813	5	RASSF1
1.50676e-07	-0.136424	0.087	0.141	0.00432289	5	CD55
1.51261e-07	-0.0747762	0.074	0.127	0.00433968	5	ABL1
1.5257e-07	-0.0837276	0.113	0.174	0.00437724	5	TEX30
1.59009e-07	-0.0714323	0.058	0.107	0.00456196	5	CTSO
1.59207e-07	-0.0974865	0.195	0.266	0.00456766	5	SLC25A26
1.59896e-07	0.109101	0.319	0.252	0.00458742	5	TM7SF3
1.60467e-07	-0.415714	0.354	0.415	0.0046038	5	JUND
1.60524e-07	0.0969801	0.236	0.176	0.00460544	5	PCDHB2
1.62736e-07	0.133477	0.676	0.632	0.0046689	5	STUB1
1.63265e-07	0.126322	0.757	0.707	0.00468408	5	POLR2E
1.63883e-07	0.0859768	0.164	0.114	0.00470181	5	CHST10
1.65285e-07	-0.106994	0.069	0.12	0.00474203	5	DUSP4
1.66484e-07	-0.24931	0.907	0.906	0.00477643	5	IFITM3
1.68052e-07	0.102335	0.365	0.294	0.00482141	5	C16orf87
1.68299e-07	-0.0766279	0.061	0.11	0.0048285	5	KCTD15
1.68862e-07	-0.0798676	0.095	0.152	0.00484465	5	PPP3CC
1.70835e-07	-0.103581	0.298	0.375	0.00490124	5	SZRD1
1.72565e-07	0.117087	0.293	0.23	0.0049509	5	PPM1B
1.74503e-07	-0.166734	0.212	0.277	0.00500649	5	GPC1
1.74898e-07	0.118716	0.685	0.633	0.00501781	5	RBIS
1.76036e-07	-0.179455	0.893	0.919	0.00505048	5	P4HB
1.76616e-07	-0.0775147	0.081	0.135	0.0050671	5	TIMM8A
1.78446e-07	0.0834073	0.164	0.114	0.00511961	5	CLHC1
1.78752e-07	-0.105683	0.117	0.176	0.0051284	5	FLNB
1.792e-07	0.11701	0.505	0.435	0.00514126	5	TM9SF2
1.80878e-07	-0.0909636	0.211	0.283	0.00518939	5	MGAT2
1.82838e-07	-0.217847	0.623	0.668	0.00524562	5	CAP1
1.86231e-07	0.13433	0.387	0.323	0.00534297	5	SH3GL1
1.86311e-07	-0.10834	0.132	0.194	0.00534526	5	ACOT7
1.87729e-07	-0.0946729	0.164	0.23	0.00538595	5	ASCC2
1.8863e-07	0.0986422	0.195	0.141	0.0054118	5	APBA2
1.90192e-07	-0.0981865	0.242	0.316	0.00545662	5	COMMD4
1.90474e-07	0.132061	0.68	0.636	0.0054647	5	GRHPR
1.91482e-07	-0.11757	0.322	0.399	0.00549362	5	SMARCC1
1.9502e-07	-0.120462	0.324	0.398	0.00559512	5	ACAT1
1.9797e-07	-0.00437133	0.191	0.276	0.00567975	5	FLRT2
1.98399e-07	0.0958362	0.196	0.142	0.00569208	5	TMEM63B
1.99e-07	0.0764854	0.169	0.117	0.0057093	5	NRXN2
2.00019e-07	-0.0987453	0.162	0.227	0.00573856	5	SNX9
2.00045e-07	-0.128194	0.446	0.521	0.0057393	5	ARMCX3
2.00975e-07	-0.32331	0.232	0.297	0.00576598	5	IER3
2.01803e-07	0.0625798	0.126	0.081	0.00578974	5	SCAMP1-AS1
2.02565e-07	0.115341	0.698	0.63	0.0058116	5	CWC15
2.03547e-07	-0.082083	0.064	0.114	0.00583976	5	SEMA3A
2.0507e-07	0.118189	0.331	0.267	0.00588345	5	FBXL15
2.10836e-07	0.125416	0.496	0.428	0.00604887	5	PIGT
2.12893e-07	-0.0917239	0.11	0.168	0.00610791	5	SMAD3
2.16762e-07	-0.116999	0.399	0.475	0.00621892	5	TIMM9
2.16841e-07	-1.18147	0.142	0.197	0.00622117	5	PTGDS
2.22898e-07	-0.126988	0.708	0.778	0.00639494	5	HIGD2A
2.24014e-07	0.0569224	0.11	0.069	0.00642696	5	ZNF253
2.24764e-07	-0.129999	0.207	0.273	0.00644847	5	MAP3K20
2.29039e-07	0.132959	0.529	0.472	0.00657112	5	STK25
2.40325e-07	0.112526	0.473	0.401	0.00689492	5	NFU1
2.41008e-07	-0.111543	0.233	0.304	0.00691452	5	HDAC1
2.53756e-07	0.0532326	0.101	0.062	0.00728027	5	FAM135A
2.55065e-07	-0.0792417	0.057	0.105	0.00731782	5	PLEKHH2
2.55875e-07	-0.0932873	0.159	0.224	0.00734105	5	YKT6
2.57338e-07	0.0942992	0.912	0.802	0.00738303	5	CHCHD2
2.57445e-07	-0.0820571	0.062	0.111	0.0073861	5	SASH1
2.58112e-07	0.123746	0.423	0.356	0.00740525	5	PPCS
2.62668e-07	0.0687947	0.137	0.091	0.00753595	5	PRPF40B
2.63923e-07	0.13928	0.579	0.517	0.00757194	5	SRSF4
2.65414e-07	0.132308	0.578	0.506	0.00761473	5	VGLL4
2.66242e-07	0.0679839	0.129	0.085	0.00763849	5	WASF3
2.67195e-07	0.0796206	0.155	0.106	0.00766582	5	CSPP1
2.69406e-07	0.0940511	0.221	0.164	0.00772926	5	ZNF672
2.75532e-07	0.0794492	0.134	0.09	0.007905	5	MDM1
2.77185e-07	-0.101168	0.194	0.261	0.00795243	5	EMG1
2.78798e-07	-0.0824048	0.117	0.176	0.00799871	5	RRP36
2.79497e-07	-0.107046	0.182	0.248	0.00801877	5	DNMT1
2.82457e-07	-0.149163	0.36	0.427	0.00810369	5	IDS
2.83519e-07	-0.0888855	0.199	0.27	0.00813415	5	CHRAC1
2.87839e-07	0.128265	0.415	0.348	0.00825811	5	PLRG1
2.88949e-07	0.0793804	0.149	0.101	0.00828995	5	COQ10A
2.90466e-07	-0.549538	0.476	0.531	0.00833346	5	GNG11
2.91479e-07	-0.147073	0.117	0.173	0.00836254	5	PLOD2
2.94143e-07	0.125367	0.372	0.305	0.00843897	5	OGA
2.99454e-07	-0.0941656	0.155	0.218	0.00859134	5	NFATC4
3.00382e-07	-0.226996	0.127	0.189	0.00861796	5	OGN
3.02691e-07	-0.0948339	0.122	0.181	0.0086842	5	BCL10
3.07156e-07	0.0631548	0.121	0.079	0.0088123	5	ZNF599
3.09824e-07	0.0568522	0.121	0.078	0.00888885	5	SEMA6C
3.10627e-07	-0.073103	0.07	0.122	0.00891188	5	ITGA8
3.10816e-07	0.105027	0.329	0.262	0.00891732	5	MNAT1
3.12799e-07	-0.0764541	0.068	0.117	0.0089742	5	TLN2
3.15063e-07	-0.114451	0.266	0.337	0.00903915	5	NOP58
3.19588e-07	-0.0831057	0.106	0.164	0.00916899	5	HOMER1
3.2238e-07	0.119745	0.33	0.269	0.00924907	5	KAT8
3.28572e-07	0.136644	0.634	0.585	0.00942672	5	MRPL43
3.29029e-07	-0.0727697	0.066	0.116	0.00943984	5	LPAR1
3.29817e-07	-0.117852	0.173	0.235	0.00946244	5	ADAM10
3.36353e-07	0.119975	0.301	0.239	0.00964997	5	CCNDBP1
3.38116e-07	-0.0935277	0.274	0.352	0.00970054	5	FAM174C
3.40128e-07	-0.0946478	0.223	0.296	0.00975826	5	TNIP1
3.44424e-07	-0.0754893	0.082	0.134	0.00988152	5	EEF2KMT
3.44523e-07	-0.0845518	0.113	0.171	0.00988436	5	STAG1
3.45489e-07	0.100354	0.224	0.168	0.00991209	5	MAP2K5
3.51542e-07	-0.0898409	0.09	0.143	0.0100857	5	SLK
3.65575e-07	0.115443	0.413	0.344	0.0104883	5	NUDT16L1
3.70063e-07	-0.116518	0.641	0.712	0.0106171	5	EIF4B
3.74136e-07	0.0823235	0.157	0.11	0.010734	5	APTR
3.79005e-07	0.057019	0.122	0.079	0.0108736	5	SMTNL2
3.79114e-07	0.0932222	0.221	0.165	0.0108768	5	ADK
3.81876e-07	-0.111036	0.336	0.41	0.010956	5	MRPL16
3.87821e-07	-0.0889652	0.098	0.152	0.0111266	5	PHLDB1
3.88439e-07	0.143813	0.45	0.391	0.0111443	5	UPF3A
3.90341e-07	0.140399	0.519	0.465	0.0111989	5	POLR2C
3.92064e-07	-0.0699097	0.056	0.103	0.0112483	5	RCL1
3.93194e-07	0.129946	0.327	0.266	0.0112807	5	THUMPD1
3.95332e-07	0.101059	0.316	0.252	0.0113421	5	RFK
4.06758e-07	-0.101134	0.167	0.231	0.0116699	5	AGO2
4.20136e-07	-0.0954761	0.216	0.287	0.0120537	5	MACROD1
4.20602e-07	-0.0843416	0.074	0.125	0.0120671	5	SPDL1
4.34372e-07	-0.0781086	0.137	0.199	0.0124621	5	TOMM70
4.39144e-07	-0.083172	0.148	0.21	0.012599	5	HPS1
4.41721e-07	-0.110787	0.174	0.237	0.012673	5	ITGB3BP
4.44763e-07	-0.143145	0.449	0.516	0.0127602	5	GSTM3
4.47535e-07	-0.462229	0.059	0.104	0.0128398	5	TRPM3
4.48218e-07	-0.119226	0.825	0.863	0.0128594	5	MRPL51
4.49951e-07	-0.081437	0.094	0.15	0.0129091	5	PLXNA2
4.52413e-07	-0.108801	0.351	0.427	0.0129797	5	AK2
4.59309e-07	-0.161547	0.298	0.361	0.0131776	5	OSBPL9
4.71501e-07	0.0590713	0.426	0.35	0.0135274	5	QKI
4.91578e-07	-0.088793	0.197	0.265	0.0141034	5	PTDSS1
4.92757e-07	-0.0956782	0.134	0.194	0.0141372	5	ASXL1
4.99061e-07	-0.0786734	0.091	0.146	0.0143181	5	ROBO1
5.06633e-07	0.115735	0.433	0.364	0.0145353	5	TM9SF1
5.14722e-07	-0.0837561	0.123	0.182	0.0147674	5	RIOK1
5.16416e-07	-0.15463	0.152	0.211	0.014816	5	SMC4
5.19073e-07	-0.107682	0.219	0.285	0.0148922	5	SLC52A2
5.20759e-07	-0.0343099	0.11	0.068	0.0149406	5	PRND
5.22299e-07	0.131163	0.618	0.572	0.0149848	5	SNX17
5.24005e-07	-0.0866004	0.119	0.176	0.0150337	5	MRRF
5.25455e-07	0.111955	0.343	0.281	0.0150753	5	ATG4B
5.33514e-07	-0.0925819	0.118	0.174	0.0153065	5	MKNK2
5.33516e-07	0.0794235	0.175	0.125	0.0153066	5	IFT74
5.33796e-07	0.0578428	0.539	0.464	0.0153146	5	HYAL2
5.35731e-07	0.0797396	0.236	0.177	0.0153701	5	NPRL2
5.43639e-07	-0.0752291	0.076	0.127	0.015597	5	EPHB4
5.49355e-07	0.135047	0.404	0.344	0.015761	5	MARK3
5.50152e-07	-0.0930296	0.069	0.116	0.0157838	5	SMAGP
5.50701e-07	0.098016	0.26	0.201	0.0157996	5	API5
5.71157e-07	0.0832582	0.166	0.117	0.0163865	5	AC016747.1
5.72764e-07	-0.08777	0.152	0.214	0.0164326	5	OSGEP
5.74315e-07	-0.103893	0.063	0.11	0.0164771	5	PCDH17
5.77726e-07	0.0693343	0.132	0.088	0.016575	5	MPP5
5.78854e-07	0.0983482	0.967	0.951	0.0166073	5	HNRNPA0
5.812e-07	-0.185077	0.22	0.281	0.0166746	5	CYB5R1
5.8289e-07	0.114895	0.397	0.332	0.0167231	5	ACADM
5.84615e-07	-0.105498	0.181	0.244	0.0167726	5	TP53
5.86836e-07	-0.0648802	0.057	0.103	0.0168363	5	CSGALNACT2
5.94494e-07	-0.0738309	0.08	0.131	0.017056	5	UBIAD1
5.97073e-07	0.102473	0.375	0.308	0.01713	5	DYRK4
6.13321e-07	0.153769	0.708	0.677	0.0175962	5	SARS
6.16474e-07	-0.0765375	0.092	0.146	0.0176867	5	CBLB
6.27566e-07	0.130882	0.618	0.569	0.0180049	5	IP6K2
6.38155e-07	0.0464264	0.331	0.258	0.0183087	5	ELN
6.42419e-07	0.0926723	0.217	0.162	0.018431	5	HOXC6
6.46496e-07	0.0912027	0.283	0.222	0.018548	5	RPRD1A
6.50357e-07	-0.0784365	0.058	0.103	0.0186587	5	HIPK3
6.50775e-07	-0.0754936	0.104	0.159	0.0186707	5	CERS6
6.57647e-07	0.126317	0.443	0.378	0.0188679	5	SKA2
6.6102e-07	0.129956	0.645	0.59	0.0189647	5	PSMC5
6.66501e-07	-0.0963223	0.321	0.393	0.0191219	5	ZNF593
6.70502e-07	-0.144706	0.146	0.21	0.0192367	5	PRSS35
6.77762e-07	0.110623	0.462	0.395	0.019445	5	TMEM9B
6.83095e-07	0.0919529	0.237	0.178	0.019598	5	GCHFR
6.8363e-07	0.105447	0.39	0.324	0.0196133	5	TMEM60
6.90391e-07	0.11376	0.705	0.656	0.0198073	5	EMC4
6.91824e-07	0.0615497	0.135	0.091	0.0198484	5	WWOX
7.02293e-07	-0.106465	0.17	0.234	0.0201488	5	TNFRSF21
7.02814e-07	0.0780792	0.169	0.12	0.0201637	5	MAP2K6
7.03494e-07	0.0686554	0.143	0.097	0.0201832	5	ALDOC
7.14493e-07	0.103489	0.257	0.199	0.0204988	5	RCBTB2
7.1915e-07	0.072484	0.137	0.093	0.0206324	5	TRIM41
7.22427e-07	-0.0849754	0.12	0.176	0.0207264	5	BIRC6
7.34399e-07	-0.0734898	0.106	0.162	0.0210699	5	B3GNT9
7.346e-07	0.095717	0.242	0.185	0.0210757	5	HPS4
7.38558e-07	-0.117131	0.501	0.572	0.0211892	5	MPST
7.41355e-07	-0.0998745	0.17	0.232	0.0212695	5	MOSPD1
7.46795e-07	-0.110713	0.246	0.314	0.0214255	5	SRPRB
7.47036e-07	-0.0866111	0.083	0.133	0.0214325	5	SFXN3
7.49783e-07	-0.0883868	0.315	0.394	0.0215113	5	PMF1
7.55314e-07	0.069353	0.139	0.095	0.02167	5	SCRN3
7.57079e-07	-0.0805096	0.057	0.102	0.0217206	5	TYMP
7.60545e-07	-0.108497	0.217	0.281	0.02182	5	NTHL1
7.70785e-07	-0.0749608	0.085	0.136	0.0221138	5	POLR3C
7.71277e-07	0.0805645	0.198	0.144	0.0221279	5	TARSL2
7.84898e-07	0.0651086	0.521	0.446	0.0225187	5	IDI1
7.97353e-07	0.122341	0.497	0.44	0.0228761	5	ZNHIT3
7.97974e-07	-0.0862054	0.079	0.13	0.0228939	5	APOC1
8.07797e-07	0.121391	0.316	0.258	0.0231757	5	NPRL3
8.19623e-07	-0.0871889	0.169	0.232	0.023515	5	ABRAXAS1
8.19791e-07	0.0899977	0.181	0.132	0.0235198	5	SLC7A6OS
8.30641e-07	-0.105755	0.324	0.396	0.0238311	5	DBNL
8.32084e-07	-0.0688216	0.069	0.116	0.0238725	5	HUS1
8.44092e-07	-0.0887946	0.138	0.197	0.024217	5	EEA1
8.50397e-07	-0.0630246	0.059	0.105	0.0243979	5	METTL1
8.61241e-07	-0.0821891	0.122	0.179	0.024709	5	BAK1
8.61833e-07	0.117159	0.54	0.481	0.024726	5	AAMP
8.82385e-07	-0.0849084	0.093	0.145	0.0253156	5	SETX
8.90129e-07	-0.0698611	0.074	0.123	0.0255378	5	GSE1
9.15539e-07	-0.0850613	0.092	0.144	0.0262668	5	INPPL1
9.1968e-07	0.141316	0.654	0.63	0.0263856	5	BOD1
9.20806e-07	-0.0698656	0.072	0.12	0.0264179	5	ASB1
9.39297e-07	-0.122205	0.182	0.244	0.0269484	5	BMPR2
9.49091e-07	0.0637059	0.127	0.085	0.0272294	5	ICA1L
9.52895e-07	-0.0944625	0.104	0.156	0.0273386	5	SEL1L
9.80413e-07	0.0695811	0.134	0.091	0.0281281	5	LOXL3
9.8857e-07	-0.137721	0.177	0.239	0.0283621	5	RGS2
1.02719e-06	-0.0878067	0.134	0.192	0.0294701	5	BMP1
1.03148e-06	0.101223	0.561	0.494	0.029593	5	RRAGA
1.03245e-06	0.0927771	0.237	0.182	0.0296211	5	SIRT3
1.04433e-06	-0.0811181	0.151	0.212	0.0299618	5	DCTN5
1.04437e-06	0.133688	0.509	0.46	0.0299629	5	MED4
1.04636e-06	0.0670046	0.152	0.106	0.03002	5	RALGPS2
1.04691e-06	0.135856	0.554	0.509	0.0300359	5	NIPSNAP2
1.05058e-06	-0.11903	0.091	0.142	0.030141	5	BMP4
1.05975e-06	-0.0629088	0.107	0.164	0.0304042	5	BET1L
1.07142e-06	0.0899673	0.201	0.149	0.030739	5	CC2D2A
1.07263e-06	-0.066351	0.1	0.155	0.0307738	5	TSEN54
1.07581e-06	0.130385	0.859	0.836	0.030865	5	MRPS21
1.07584e-06	-0.140002	0.261	0.327	0.0308659	5	TUBA1C
1.07674e-06	0.121832	0.373	0.31	0.0308916	5	RBM5
1.07898e-06	-0.0926269	0.095	0.147	0.0309561	5	MTFP1
1.08323e-06	-0.0918939	0.078	0.127	0.0310778	5	MIR22HG
1.08528e-06	0.0506469	0.209	0.152	0.0311366	5	LRRN1
1.09035e-06	0.121339	0.514	0.451	0.0312821	5	ATP1A1
1.09225e-06	-0.126469	0.751	0.815	0.0313365	5	PCBP1
1.09332e-06	0.0945525	0.246	0.19	0.0313675	5	FAM228B
1.09698e-06	-0.0957695	0.167	0.228	0.0314723	5	NUMA1
1.10523e-06	-0.104849	0.306	0.376	0.0317092	5	UGDH
1.11078e-06	0.067896	0.156	0.109	0.0318683	5	ACBD5
1.1214e-06	0.100503	0.552	0.483	0.032173	5	ARL1
1.13746e-06	-0.0809787	0.144	0.204	0.0326336	5	SNHG17
1.13968e-06	-0.115963	0.544	0.617	0.0326974	5	CNIH1
1.18259e-06	-0.0771186	0.105	0.158	0.0339284	5	PCGF3
1.21211e-06	0.0596018	0.114	0.075	0.0347756	5	CACHD1
1.23058e-06	0.0726432	0.122	0.082	0.0353053	5	ZSCAN1
1.23844e-06	0.107782	0.331	0.27	0.0355308	5	SNAPC5
1.24124e-06	-0.120723	0.359	0.427	0.0356113	5	YIPF5
1.24415e-06	-0.0756907	0.098	0.15	0.0356948	5	UBAP2
1.25273e-06	-0.0789505	0.13	0.188	0.0359408	5	ACY1
1.26757e-06	0.0553061	0.116	0.076	0.0363667	5	NAP1L5
1.27197e-06	-0.0801752	0.14	0.198	0.0364927	5	CHPF2
1.2933e-06	0.131931	0.452	0.393	0.0371047	5	MPZL1
1.29836e-06	-0.103411	0.335	0.407	0.03725	5	DERL2
1.30292e-06	-0.143719	0.6	0.664	0.0373807	5	SPG21
1.31359e-06	0.0593137	0.118	0.078	0.037687	5	AL450998.2
1.31928e-06	0.078729	0.175	0.126	0.0378501	5	ARRB2
1.31988e-06	0.0994897	0.293	0.234	0.0378673	5	ING2
1.3274e-06	0.120642	0.534	0.478	0.038083	5	SDF2
1.3419e-06	-0.0697351	0.133	0.192	0.038499	5	ST3GAL2
1.35258e-06	0.0959897	0.253	0.197	0.0388055	5	MAT2B
1.35932e-06	0.0970462	0.282	0.224	0.0389988	5	PLPP5
1.36212e-06	0.0540604	0.103	0.066	0.0390792	5	CENPQ
1.36295e-06	-0.0853315	0.246	0.315	0.0391029	5	CIZ1
1.36775e-06	-0.0763732	0.091	0.141	0.0392408	5	POLR1E
1.3852e-06	0.102127	0.371	0.307	0.0397413	5	KRCC1
1.38753e-06	0.116529	0.427	0.367	0.0398082	5	PPHLN1
1.42625e-06	-0.0979523	0.221	0.285	0.040919	5	PES1
1.42942e-06	0.0712555	0.163	0.115	0.0410102	5	CBLL1
1.44056e-06	0.0833544	0.239	0.182	0.0413298	5	ZNF346
1.4457e-06	-0.108957	0.192	0.252	0.0414772	5	PKN1
1.45157e-06	-0.161799	0.259	0.321	0.0416456	5	AXL
1.45568e-06	0.105968	0.822	0.779	0.0417635	5	HDAC2
1.45817e-06	0.110108	0.378	0.316	0.0418349	5	PPIE
1.4721e-06	-0.0876133	0.171	0.234	0.0422344	5	FAM174A
1.48864e-06	-0.200367	0.254	0.314	0.0427091	5	MGST2
1.51079e-06	-0.0723912	0.092	0.144	0.0433445	5	GCFC2
1.51396e-06	-0.0745474	0.091	0.141	0.0434355	5	PUSL1
1.56469e-06	-0.0895529	0.104	0.157	0.0448911	5	FAM13A
1.56662e-06	-0.0936623	0.21	0.275	0.0449462	5	KYAT3
1.59147e-06	0.0920629	0.188	0.139	0.0456594	5	LINC01003
1.63342e-06	0.0852643	0.236	0.181	0.0468627	5	ATPAF2
1.64642e-06	-0.0906984	0.2	0.264	0.0472359	5	SUCLG2
1.6483e-06	-0.098685	0.292	0.36	0.0472897	5	RRP7A
1.68257e-06	-0.171126	0.293	0.355	0.0482728	5	NEU1
1.68432e-06	0.13131	0.53	0.48	0.0483231	5	NELFE
1.68923e-06	-0.0690318	0.06	0.104	0.0484642	5	PIK3CA
1.69006e-06	-0.0722529	0.095	0.146	0.0484877	5	DENND5A
1.70178e-06	-0.0790217	0.071	0.117	0.0488241	5	ANKRD28
1.70223e-06	-0.0759947	0.07	0.116	0.0488371	5	MVK
1.70879e-06	-0.0753019	0.074	0.121	0.0490251	5	SLC35G1
1.70928e-06	0.125869	0.496	0.434	0.0490392	5	SSBP2
1.74732e-06	-0.111863	0.077	0.125	0.0501306	5	KCNMB1
1.74985e-06	0.0197492	0.12	0.078	0.0502031	5	EEF1A2
1.75357e-06	0.0809378	0.18	0.131	0.0503101	5	AL050341.2
1.77661e-06	0.0531822	0.101	0.065	0.050971	5	VPS37D
1.78334e-06	-0.0950668	0.347	0.423	0.0511639	5	ATG12
1.80897e-06	0.0904183	0.243	0.187	0.0518995	5	DDX19A
1.82388e-06	-0.103816	0.202	0.264	0.052327	5	SMAD5
1.83586e-06	0.0946096	0.276	0.218	0.0526709	5	PACSIN2
1.84565e-06	0.118503	0.792	0.766	0.0529516	5	UQCRC2
1.84961e-06	-0.0802455	0.12	0.174	0.0530652	5	ARFGAP1
1.84981e-06	-0.0630623	0.063	0.108	0.0530709	5	PIP4K2B
1.85419e-06	-0.073298	0.074	0.12	0.0531967	5	CAMSAP2
1.85901e-06	0.076181	0.195	0.144	0.053335	5	PRXL2B
1.86576e-06	-0.0780211	0.192	0.257	0.0535286	5	MLX
1.87678e-06	-0.127833	0.486	0.551	0.0538447	5	VPS29
1.89308e-06	0.0747637	0.166	0.119	0.0543124	5	AC012360.3
1.91962e-06	-0.0759505	0.069	0.115	0.055074	5	SRGAP2B
1.93618e-06	-0.113998	0.347	0.413	0.055549	5	NDUFA9
1.98455e-06	-0.0625403	0.059	0.103	0.0569368	5	PLCG1
2.04979e-06	0.102364	0.331	0.271	0.0588085	5	PDCD7
2.05977e-06	-0.0825348	0.057	0.1	0.0590949	5	RASSF8
2.0692e-06	0.0551872	0.117	0.077	0.0593654	5	SH2B2
2.09586e-06	-0.0951527	0.121	0.178	0.0601302	5	TWIST2
2.10832e-06	0.130221	0.416	0.359	0.0604877	5	LAMTOR3
2.10966e-06	-0.0666139	0.076	0.123	0.0605262	5	TMTC3
2.11711e-06	0.0415502	0.129	0.086	0.0607399	5	SLC1A3
2.11777e-06	-0.0733017	0.107	0.16	0.0607588	5	NDEL1
2.1229e-06	0.0610185	0.138	0.095	0.0609061	5	TNIK
2.1308e-06	0.0673089	0.146	0.101	0.0611325	5	MAPK8IP1
2.16088e-06	0.257832	0.685	0.638	0.0619956	5	ID3
2.22691e-06	-0.0665404	0.083	0.132	0.06389	5	DSEL
2.24262e-06	-0.0744723	0.099	0.15	0.0643407	5	PXK
2.28439e-06	-0.0470838	0.337	0.424	0.0655391	5	TLE1
2.31241e-06	-0.0738049	0.092	0.142	0.0663429	5	CIB2
2.3201e-06	-0.161826	0.35	0.41	0.0665636	5	CLIC4
2.32912e-06	-0.0855889	0.061	0.104	0.0668224	5	MCM5
2.33191e-06	-0.113478	0.358	0.434	0.0669026	5	AMD1
2.33324e-06	0.140836	0.438	0.384	0.0669408	5	CSNK1E
2.33946e-06	-0.103373	0.349	0.422	0.0671191	5	RBCK1
2.35318e-06	0.106688	0.313	0.255	0.0675128	5	TMUB2
2.35593e-06	0.0874338	0.257	0.199	0.0675917	5	TRNAU1AP
2.36371e-06	0.0573589	0.105	0.068	0.0678149	5	UNC5C
2.38167e-06	-0.0939794	0.208	0.271	0.0683301	5	NDRG2
2.42522e-06	-0.0807524	0.183	0.244	0.0695795	5	LZTS2
2.43208e-06	-0.0711968	0.221	0.289	0.0697764	5	C15orf61
2.47933e-06	0.127012	0.551	0.504	0.0711319	5	UBE2E1
2.50597e-06	-0.0791405	0.105	0.157	0.0718963	5	SNX21
2.50671e-06	0.0773972	0.173	0.126	0.0719175	5	ERCC2
2.5318e-06	0.0523889	0.105	0.068	0.0726374	5	BCO2
2.55289e-06	-0.0654302	0.081	0.129	0.0732425	5	UBE4A
2.55585e-06	-0.083242	0.063	0.107	0.0733273	5	ACHE
2.58727e-06	0.0911995	0.317	0.257	0.0742289	5	RIT1
2.59729e-06	-0.0981655	0.362	0.434	0.0745161	5	RAP1A
2.59925e-06	-0.218965	0.179	0.235	0.0745725	5	ZEB1
2.60759e-06	-0.0741307	0.069	0.113	0.0748118	5	CBL
2.61147e-06	-0.104171	0.375	0.448	0.074923	5	SRSF8
2.63176e-06	0.11684	0.316	0.258	0.0755052	5	ECI1
2.67393e-06	-0.117416	0.438	0.502	0.0767151	5	DNAJC1
2.6799e-06	-0.0949212	0.188	0.25	0.0768863	5	SHFL
2.68737e-06	0.0527948	0.101	0.065	0.0771007	5	CNBD2
2.69943e-06	0.0811388	0.222	0.169	0.0774466	5	TET1
2.70171e-06	-0.0628112	0.068	0.113	0.0775122	5	GRK4
2.70575e-06	-0.0763427	0.427	0.515	0.077628	5	CHMP3
2.72283e-06	-0.104656	0.083	0.13	0.0781179	5	TNFAIP8L1
2.76345e-06	-0.085285	0.149	0.206	0.0792833	5	PAK1IP1
2.76801e-06	0.12395	0.459	0.403	0.0794142	5	RNF130
2.82711e-06	-0.105336	0.443	0.515	0.0811097	5	ETFA
2.82884e-06	0.124331	0.451	0.395	0.0811593	5	FAM92A
2.83533e-06	-0.0695102	0.069	0.114	0.0813455	5	ALYREF
2.84924e-06	0.108882	0.557	0.498	0.0817447	5	ABI2
2.8575e-06	-0.0765926	0.132	0.188	0.0819816	5	BTBD7
2.94685e-06	0.0557588	0.111	0.073	0.084545	5	PROSER3
3.0105e-06	0.0848582	0.184	0.136	0.0863713	5	CEP70
3.02595e-06	0.0900718	0.25	0.194	0.0868144	5	LYRM9
3.06071e-06	-0.0945169	0.258	0.324	0.0878117	5	GAR1
3.06576e-06	-0.062821	0.067	0.111	0.0879566	5	POLG
3.10212e-06	0.094669	0.228	0.177	0.0889997	5	RFNG
3.12762e-06	-0.0374205	0.162	0.231	0.0897313	5	PDGFRA
3.16594e-06	-0.0977297	0.281	0.346	0.0908308	5	MRPS25
3.17398e-06	0.069576	0.16	0.114	0.0910614	5	ZNF711
3.19564e-06	-0.069565	0.101	0.153	0.091683	5	NOL8
3.19906e-06	0.0912047	0.408	0.343	0.091781	5	SOX11
3.23205e-06	-0.112208	0.126	0.178	0.0927274	5	STIM2
3.23629e-06	0.0819199	0.189	0.14	0.0928491	5	TMEM267
3.25704e-06	-0.102481	0.89	0.926	0.0934445	5	TRIR
3.27306e-06	0.0837259	0.384	0.318	0.093904	5	PIR
3.28527e-06	-0.0657801	0.077	0.124	0.0942544	5	ANO6
3.29977e-06	-0.0813728	0.132	0.186	0.0946704	5	FKBP14
3.32059e-06	0.116472	0.473	0.413	0.0952678	5	SMARCA5
3.36899e-06	-0.113539	0.12	0.171	0.0966564	5	NOTCH1
3.39706e-06	-0.0696683	0.112	0.164	0.0974617	5	SLC10A3
3.42069e-06	0.108305	0.446	0.387	0.0981396	5	ZCCHC17
3.42072e-06	0.0818242	0.235	0.18	0.0981405	5	RNF34
3.42251e-06	-0.0787349	0.127	0.183	0.0981919	5	SAMD11
3.44566e-06	0.107252	0.396	0.335	0.0988559	5	FGD5-AS1
3.53776e-06	-0.104025	0.125	0.177	0.101498	5	GMNN
3.54171e-06	-0.104546	0.305	0.369	0.101612	5	MRPS18A
3.62123e-06	-0.0848075	0.122	0.175	0.103893	5	ATP2B1-AS1
3.62142e-06	0.112944	0.516	0.457	0.103898	5	DAP
3.62147e-06	-0.095471	0.459	0.533	0.1039	5	PSMG2
3.62453e-06	-0.0968393	0.234	0.296	0.103988	5	ABHD14B
3.63828e-06	-0.089258	0.483	0.554	0.104382	5	MRPL27
3.66906e-06	0.0719718	0.221	0.168	0.105265	5	ATG9A
3.68525e-06	0.0685602	0.155	0.11	0.10573	5	METTL15
3.75055e-06	0.118541	0.517	0.463	0.107603	5	OTUB1
3.76821e-06	0.0924925	0.253	0.199	0.10811	5	UBA3
3.78192e-06	-0.0963573	0.371	0.444	0.108503	5	CHD4
3.81161e-06	-0.0900383	0.065	0.108	0.109355	5	DMKN
3.85061e-06	-0.112646	0.408	0.481	0.110474	5	GPI
3.85352e-06	0.0510788	0.106	0.07	0.110558	5	SLC25A21-AS1
3.86851e-06	0.0647211	0.143	0.1	0.110988	5	SFXN5
3.9095e-06	-0.0780987	0.181	0.243	0.112163	5	PBX2
3.91137e-06	-0.0765686	0.135	0.19	0.112217	5	THAP12
3.91492e-06	-0.10345	0.736	0.8	0.112319	5	EIF3G
3.99163e-06	0.0558749	0.109	0.072	0.11452	5	DCLK1
3.99319e-06	-0.0815885	0.131	0.185	0.114565	5	RBFA
4.00877e-06	-0.0890708	0.111	0.16	0.115012	5	ZDHHC12
4.08175e-06	-0.0766255	0.101	0.151	0.117106	5	IGDCC4
4.15225e-06	-0.070712	0.083	0.129	0.119128	5	HERC1
4.15531e-06	-0.108221	0.45	0.515	0.119216	5	XRN2
4.16842e-06	0.123205	0.721	0.691	0.119592	5	PSMD4
4.225e-06	-0.0913574	0.221	0.284	0.121215	5	CMSS1
4.2469e-06	-0.140972	0.834	0.872	0.121844	5	ATP6V0E1
4.26874e-06	-0.0694089	0.058	0.1	0.12247	5	KLF13
4.29138e-06	-0.0952192	0.221	0.282	0.12312	5	PSME3
4.31516e-06	-0.0653567	0.074	0.119	0.123802	5	SMAP2
4.38623e-06	-0.190505	0.579	0.613	0.125841	5	ACTR3
4.39672e-06	0.0861055	0.531	0.469	0.126142	5	EPB41L4A-AS1
4.43925e-06	-0.114971	0.124	0.174	0.127362	5	ROCK2
4.44343e-06	-0.0923691	0.17	0.228	0.127482	5	CTNNAL1
4.44508e-06	0.0915428	0.308	0.249	0.127529	5	SNX4
4.46526e-06	-0.0654994	0.063	0.106	0.128108	5	MYO9B
4.47568e-06	0.0579056	0.127	0.087	0.128407	5	SPHK2
4.51616e-06	0.1966	0.568	0.535	0.129569	5	PYCR1
4.56535e-06	-0.120361	0.905	0.928	0.13098	5	TCEAL8
4.59593e-06	-0.0878035	0.096	0.148	0.131857	5	SLC16A3
4.59641e-06	0.105418	0.75	0.728	0.131871	5	PPP4C
4.61619e-06	0.105727	0.418	0.359	0.132438	5	UPK3BL1
4.62848e-06	-0.15565	0.071	0.114	0.132791	5	G0S2
4.6499e-06	0.00746004	0.126	0.084	0.133406	5	CDH6
4.6503e-06	0.0843695	0.265	0.21	0.133417	5	EXOC5
4.65934e-06	0.137881	0.473	0.426	0.133676	5	DDX1
4.66431e-06	-0.125618	0.362	0.422	0.133819	5	PLEKHO1
4.70313e-06	0.0890142	0.242	0.188	0.134933	5	AHI1
4.72632e-06	-0.120356	0.297	0.357	0.135598	5	PDCD10
4.7364e-06	-0.0797502	0.154	0.211	0.135887	5	WASL
4.74779e-06	0.120649	0.267	0.215	0.136214	5	BMERB1
4.77206e-06	-0.0648718	0.078	0.124	0.136911	5	FZD1
4.78644e-06	-0.0814782	0.126	0.178	0.137323	5	SLAIN2
4.8319e-06	-0.0805402	0.996	0.996	0.138627	5	COX4I1
4.83906e-06	-0.0754093	0.08	0.126	0.138833	5	SP110
4.85933e-06	-0.073092	0.062	0.104	0.139414	5	MRTFB
4.86008e-06	-0.211493	0.061	0.102	0.139436	5	RAMP1
4.92362e-06	0.113394	0.699	0.649	0.141259	5	MDH1
5.09232e-06	-0.12217	0.681	0.739	0.146099	5	UBE2L3
5.11056e-06	0.0159014	0.215	0.292	0.146622	5	SEZ6L2
5.13896e-06	0.0987443	0.368	0.309	0.147437	5	NUDT2
5.15331e-06	0.08851	0.252	0.198	0.147848	5	USP39
5.15715e-06	-0.112948	0.308	0.372	0.147959	5	SLBP
5.24505e-06	0.0953069	0.234	0.182	0.15048	5	ZNF512
5.25358e-06	0.127106	0.538	0.491	0.150725	5	ACTR10
5.36419e-06	-0.0694567	0.077	0.122	0.153899	5	AMDHD2
5.40496e-06	0.11313	0.445	0.389	0.155068	5	DHPS
5.42349e-06	-0.146293	0.412	0.474	0.1556	5	TMEM141
5.4276e-06	0.0772539	0.18	0.133	0.155718	5	FAM161A
5.50095e-06	-0.0834757	0.145	0.2	0.157822	5	MAP4K3-DT
5.52272e-06	0.0627183	0.154	0.11	0.158447	5	AC008771.1
5.55687e-06	0.0505454	0.163	0.116	0.159427	5	LMNB1
5.57488e-06	-0.076927	0.145	0.2	0.159943	5	IMPAD1
5.66886e-06	0.108836	0.501	0.441	0.16264	5	P3H4
5.70818e-06	-0.0766324	0.105	0.154	0.163768	5	CEP350
5.76993e-06	-0.062869	0.067	0.11	0.165539	5	MTR
5.85826e-06	0.0688492	0.143	0.101	0.168073	5	ELAVL3
5.91253e-06	-0.16545	0.47	0.531	0.169631	5	AKR1B1
5.92121e-06	-0.103473	0.199	0.257	0.16988	5	MSL3
5.94852e-06	-0.0771452	0.129	0.182	0.170663	5	MAP4K5
5.99759e-06	0.117104	0.139	0.098	0.172071	5	SCG5
6.02145e-06	-0.0780055	0.149	0.204	0.172755	5	TRIP10
6.12882e-06	-0.203041	0.582	0.614	0.175836	5	SEPTIN11
6.23128e-06	0.0828724	0.133	0.093	0.178775	5	ALDH4A1
6.28437e-06	-0.0720507	0.092	0.139	0.180298	5	CASP7
6.29482e-06	0.108288	0.431	0.375	0.180598	5	TSN
6.29688e-06	0.11212	0.364	0.303	0.180658	5	CPXM1
6.37804e-06	-0.089382	0.2	0.259	0.182986	5	TBRG4
6.43744e-06	0.0715628	0.156	0.113	0.18469	5	ABHD10
6.60219e-06	-0.0616938	0.081	0.126	0.189417	5	KDM2B
6.60632e-06	-0.0831284	0.126	0.177	0.189535	5	SLC2A8
6.62469e-06	0.071669	0.204	0.154	0.190062	5	SUPT3H
6.68488e-06	-0.15647	0.725	0.756	0.191789	5	CALU
6.73405e-06	0.109464	0.537	0.478	0.1932	5	CBX5
6.75044e-06	-0.116571	0.544	0.598	0.19367	5	AKR1A1
6.8179e-06	-0.0777863	0.134	0.186	0.195606	5	TCF3
6.8339e-06	-0.0745088	0.102	0.151	0.196065	5	CISD3
6.84293e-06	0.104729	0.324	0.27	0.196324	5	COQ5
6.94301e-06	-0.110411	0.108	0.156	0.199195	5	C1R
6.97789e-06	0.125667	0.518	0.473	0.200196	5	CHTOP
7.02665e-06	0.0821771	0.207	0.158	0.201595	5	SNHG11
7.08597e-06	0.0622707	0.126	0.087	0.203297	5	PPP1R3E
7.14696e-06	0.0815358	0.211	0.161	0.205046	5	PTPRN2
7.18634e-06	-0.0988867	0.415	0.481	0.206176	5	CDC26
7.24885e-06	0.127571	0.765	0.749	0.207969	5	AP3S1
7.25795e-06	0.0630245	0.108	0.072	0.208231	5	ZKSCAN2-DT
7.2733e-06	0.0688731	0.13	0.091	0.208671	5	B9D2
7.3068e-06	0.0881524	0.271	0.216	0.209632	5	CBR4
7.3459e-06	0.103994	0.838	0.822	0.210754	5	CSNK2B
7.351e-06	0.0695886	0.168	0.123	0.2109	5	SIX5
7.38335e-06	-0.0759719	0.143	0.197	0.211828	5	JARID2
7.42797e-06	-0.0631951	0.07	0.113	0.213109	5	BACE1
7.52972e-06	0.146331	0.495	0.447	0.216028	5	TMEM134
7.5306e-06	-0.0813284	0.112	0.161	0.216053	5	DSE
7.54474e-06	0.131373	0.315	0.264	0.216459	5	TOB2
7.57509e-06	0.109831	0.383	0.329	0.217329	5	SNRNP27
7.58183e-06	0.124194	0.566	0.518	0.217523	5	PLEKHJ1
7.62498e-06	-0.0772389	0.113	0.163	0.218761	5	BX890604.2
7.64576e-06	0.0974414	0.766	0.74	0.219357	5	NDUFB5
7.71464e-06	0.134697	0.495	0.445	0.221333	5	AKAP9
7.71884e-06	-0.0691899	0.108	0.157	0.221453	5	CARM1
7.75499e-06	0.0751203	0.141	0.101	0.222491	5	DENND5B
7.79781e-06	-0.0662168	0.09	0.137	0.223719	5	SERGEF
7.93042e-06	0.0349108	0.111	0.073	0.227524	5	HSPA4L
7.94727e-06	-0.0639705	0.061	0.101	0.228007	5	MAP4K3
8.00138e-06	-0.0981047	0.906	0.932	0.22956	5	PSMB5
8.00897e-06	-0.125329	0.291	0.356	0.229777	5	MT-ND4L
8.012e-06	0.0675137	0.252	0.197	0.229864	5	UBTD1
8.03705e-06	-0.0664548	0.072	0.115	0.230583	5	NECTIN3
8.13126e-06	-0.0650056	0.071	0.114	0.233286	5	H6PD
8.17267e-06	-0.0829373	0.163	0.219	0.234474	5	TRIP11
8.17703e-06	-0.0751425	0.134	0.186	0.234599	5	TRIM24
8.36934e-06	-0.062763	0.084	0.13	0.240116	5	METTL8
8.4558e-06	-0.083061	0.091	0.136	0.242597	5	FSTL3
8.52553e-06	-0.131902	0.917	0.935	0.244597	5	RHOA
8.56997e-06	0.119151	0.346	0.292	0.245872	5	PWWP3A
8.75153e-06	0.0620403	0.185	0.137	0.251081	5	NR2C1
8.75276e-06	0.0614764	0.138	0.097	0.251117	5	MORN4
8.79442e-06	-0.0717558	0.108	0.157	0.252312	5	DELE1
8.90423e-06	0.0772849	0.258	0.204	0.255462	5	TOR2A
8.96374e-06	0.0911942	0.243	0.191	0.25717	5	AP3S2
8.99053e-06	0.0673307	0.17	0.125	0.257938	5	PGM2
9.01256e-06	-0.0631183	0.072	0.115	0.25857	5	APEX2
9.06929e-06	0.116703	0.5	0.443	0.260198	5	MPHOSPH8
9.12583e-06	-0.0621402	0.072	0.115	0.26182	5	GBF1
9.12661e-06	-0.102141	0.537	0.616	0.261842	5	UQCC2
9.16875e-06	-0.0774222	0.221	0.282	0.263051	5	SLC35A4
9.25032e-06	0.0631164	0.169	0.124	0.265392	5	INTS8
9.30808e-06	0.125894	0.576	0.528	0.267049	5	SYAP1
9.43041e-06	-0.0814552	0.169	0.225	0.270559	5	NAA15
9.43758e-06	0.0606326	0.148	0.106	0.270764	5	PHTF1
9.56175e-06	-0.0755143	0.207	0.268	0.274327	5	NMD3
9.5696e-06	-0.0700425	0.091	0.136	0.274552	5	B4GALT5
9.7768e-06	-0.0836139	0.133	0.184	0.280496	5	WDR43
9.78907e-06	-0.0745448	0.113	0.162	0.280849	5	AEBP2
9.81363e-06	-0.104727	0.395	0.458	0.281553	5	SRSF6
9.83387e-06	0.0875641	0.282	0.228	0.282134	5	TMEM161A
9.85041e-06	-0.120958	0.243	0.305	0.282608	5	TCF7L2
9.85501e-06	-0.359246	0.511	0.577	0.28274	5	HIST1H4C
9.86009e-06	-0.0639985	0.097	0.144	0.282886	5	TAB2
9.86755e-06	-0.0917914	0.141	0.194	0.2831	5	LONP1
9.87543e-06	-0.142294	0.154	0.206	0.283326	5	GPCPD1
9.91514e-06	-0.0739908	0.172	0.229	0.284465	5	C19orf12
9.95926e-06	-0.0700174	0.105	0.153	0.285731	5	BMI1
1.01361e-05	-0.0818376	0.157	0.211	0.290804	5	ERBIN
1.01406e-05	0.0955851	0.228	0.178	0.290935	5	ZNF721
1.02765e-05	-0.0901449	0.276	0.338	0.294833	5	PHF20L1
1.03284e-05	-0.0584669	0.098	0.145	0.296322	5	SAYSD1
1.03506e-05	-0.0734957	0.118	0.168	0.296959	5	SLC31A1
1.04078e-05	-0.0739334	0.124	0.175	0.298599	5	SEMA4C
1.08178e-05	-0.0765693	0.098	0.146	0.310362	5	WRNIP1
1.08234e-05	0.0771875	0.163	0.12	0.310524	5	ZFP14
1.08445e-05	-0.077426	0.178	0.235	0.311128	5	FXN
1.08997e-05	0.0961192	0.325	0.269	0.312713	5	HSD17B4
1.09943e-05	0.12936	0.64	0.604	0.315425	5	LAPTM4B
1.11871e-05	-0.08097	0.157	0.211	0.320957	5	GART
1.12132e-05	-0.133359	0.165	0.217	0.321705	5	NKAIN4
1.13052e-05	0.146893	0.334	0.278	0.324347	5	MEIS1
1.13407e-05	-0.0757296	0.127	0.177	0.325366	5	CREBBP
1.13448e-05	-0.0844882	0.185	0.241	0.325482	5	PDCD6IP
1.13998e-05	-0.0740348	0.194	0.254	0.327061	5	BRMS1
1.14119e-05	0.0627315	0.151	0.109	0.327408	5	TKFC
1.14516e-05	0.103244	0.25	0.2	0.328546	5	LTBP3
1.15339e-05	-0.0728643	0.131	0.183	0.330906	5	EIF2B3
1.15899e-05	0.0686663	0.184	0.138	0.332515	5	ATF7IP
1.16337e-05	0.0918372	0.284	0.231	0.333772	5	RHOT1
1.16453e-05	0.0846305	0.247	0.195	0.334104	5	PTRH1
1.16886e-05	0.100209	0.375	0.32	0.335347	5	TMUB1
1.17588e-05	-0.071785	0.119	0.168	0.33736	5	VAC14
1.18247e-05	0.0798706	0.298	0.242	0.339251	5	TRIM13
1.18762e-05	-0.0841523	0.22	0.278	0.340729	5	SEPTIN10
1.19247e-05	-0.283071	0.624	0.636	0.342119	5	CSRP2
1.19444e-05	-0.0951504	0.187	0.241	0.342685	5	ACBD3
1.20192e-05	-0.062297	0.094	0.141	0.344832	5	MOV10
1.21304e-05	0.0642251	0.131	0.091	0.348022	5	RBM47
1.21676e-05	-0.0884721	0.342	0.408	0.349087	5	DENR
1.2192e-05	-0.0903439	0.158	0.212	0.349789	5	ARIH1
1.23345e-05	-0.0652174	0.091	0.137	0.353877	5	ALDH16A1
1.24072e-05	-0.0603325	0.066	0.107	0.355962	5	SNX8
1.25719e-05	-0.0954911	0.166	0.219	0.360688	5	IFNAR1
1.26108e-05	-0.0693655	0.071	0.113	0.361804	5	MVP
1.2618e-05	-0.0804632	0.169	0.224	0.362011	5	WDR74
1.27068e-05	0.109935	0.417	0.363	0.364558	5	MRPL38
1.27689e-05	-0.109003	0.366	0.426	0.36634	5	SMARCA1
1.27858e-05	-0.102579	0.101	0.147	0.366826	5	NCOA7
1.28671e-05	-0.0794105	0.111	0.158	0.369157	5	NCKAP5L
1.29445e-05	0.109374	0.638	0.592	0.371378	5	GRINA
1.31769e-05	-0.0778907	0.21	0.27	0.378046	5	FDX2
1.31873e-05	-0.13483	0.131	0.181	0.378342	5	SNCG
1.32696e-05	-0.0701709	0.083	0.126	0.380706	5	GIT2
1.33316e-05	-0.0636788	0.087	0.132	0.382482	5	VPS37C
1.33613e-05	0.0802296	0.931	0.925	0.383335	5	PHPT1
1.34548e-05	-0.0841078	0.217	0.278	0.386018	5	TOR1AIP2
1.34688e-05	0.0480139	0.127	0.088	0.38642	5	KCNQ2
1.36032e-05	0.110493	0.482	0.433	0.390275	5	UBE2J2
1.38169e-05	-0.0735283	0.12	0.168	0.396407	5	HMG20A
1.38291e-05	0.0879503	0.257	0.205	0.396758	5	CALCOCO1
1.42317e-05	-0.0854488	0.312	0.375	0.408307	5	TMEM101
1.4236e-05	-0.0852865	0.266	0.329	0.40843	5	CERS2
1.43544e-05	-0.0678129	0.123	0.173	0.411827	5	HNRNPUL2
1.46246e-05	0.0980821	0.332	0.278	0.419579	5	ATAD1
1.4655e-05	-0.0724048	0.191	0.25	0.420451	5	STX4
1.46583e-05	-0.070288	0.147	0.2	0.420547	5	UTP4
1.4739e-05	-0.0783304	0.309	0.376	0.422861	5	PTGES2
1.47957e-05	0.124209	0.625	0.606	0.424489	5	PAFAH1B3
1.48491e-05	-0.0751892	0.141	0.194	0.42602	5	SULT1A1
1.49808e-05	0.0957257	0.333	0.278	0.429799	5	ORAI2
1.50383e-05	-0.0691965	0.08	0.123	0.431449	5	ACVR2A
1.50553e-05	0.0956369	0.35	0.295	0.431936	5	TCTN3
1.55767e-05	-0.0901314	0.602	0.685	0.446895	5	PPP1CC
1.55885e-05	-0.0719167	0.139	0.19	0.447233	5	WDR77
1.57118e-05	-0.0653495	0.098	0.145	0.45077	5	C8orf58
1.57535e-05	-0.101015	0.443	0.507	0.451967	5	SAR1A
1.57831e-05	-0.060165	0.074	0.116	0.452816	5	PSME4
1.58075e-05	-0.0574576	0.072	0.114	0.453518	5	DPH2
1.59691e-05	0.122248	0.574	0.539	0.458153	5	FUNDC2
1.59843e-05	-0.0601853	0.09	0.134	0.45859	5	PTBP3
1.60935e-05	0.0559086	0.1	0.067	0.461722	5	LNP1
1.61186e-05	-0.081037	0.092	0.137	0.462444	5	AC009041.2
1.64586e-05	0.117664	0.525	0.481	0.472198	5	PSMD9
1.64745e-05	-0.0929318	0.322	0.385	0.472655	5	ZNRD1
1.65315e-05	0.0761912	0.161	0.119	0.474288	5	SEC61A2
1.65566e-05	0.0788801	0.154	0.113	0.475009	5	EPHB2
1.66729e-05	0.0807486	0.22	0.171	0.478346	5	POFUT2
1.67123e-05	0.112696	0.402	0.349	0.479477	5	STARD7
1.68647e-05	0.068445	0.156	0.114	0.483847	5	SPEG
1.69574e-05	-0.082897	0.165	0.219	0.486508	5	BAG3
1.71103e-05	0.085854	0.872	0.839	0.490896	5	CCT4
1.73013e-05	-0.0995532	0.096	0.139	0.496373	5	LDLR
1.73293e-05	0.102452	0.321	0.268	0.497177	5	DCAF8
1.75275e-05	-0.0604135	0.079	0.122	0.502865	5	KHNYN
1.75345e-05	0.102144	0.332	0.277	0.503064	5	HAT1
1.75891e-05	0.0598648	0.13	0.092	0.504631	5	ARVCF
1.77115e-05	0.104915	0.358	0.303	0.508143	5	PPP2R5E
1.77985e-05	-0.063198	0.065	0.104	0.51064	5	CAMKK2
1.78045e-05	-0.110445	0.12	0.166	0.51081	5	STARD10
1.78469e-05	-0.0771995	0.131	0.181	0.512027	5	SLC35F6
1.78656e-05	-0.0741758	0.092	0.137	0.512565	5	SMURF2
1.79065e-05	-0.0678568	0.097	0.142	0.513737	5	PINX1
1.79506e-05	0.064006	0.183	0.137	0.515003	5	ORMDL3
1.79643e-05	0.0562509	0.124	0.087	0.515397	5	C3orf33
1.81327e-05	0.124236	0.525	0.476	0.520227	5	CISD2
1.81653e-05	0.0542467	0.131	0.093	0.521162	5	POMT2
1.81851e-05	0.0613125	0.139	0.099	0.52173	5	ZFP1
1.82455e-05	-0.0614749	0.089	0.133	0.523462	5	BYSL
1.82592e-05	-0.111791	0.127	0.174	0.523855	5	GUCY1B1
1.82977e-05	-0.0877989	0.416	0.486	0.524961	5	UBE2E2
1.83221e-05	0.0854059	0.844	0.834	0.525662	5	CAPZB
1.85781e-05	-0.0768129	0.149	0.201	0.533005	5	RABIF
1.87095e-05	-0.0840162	0.206	0.261	0.536775	5	PDCL3
1.87322e-05	0.106948	0.379	0.326	0.537428	5	SSBP3
1.88296e-05	0.0765239	0.362	0.299	0.540222	5	TRAPPC6A
1.92685e-05	-0.0744354	0.15	0.203	0.552813	5	STRN3
1.94445e-05	-0.0607673	0.08	0.122	0.557862	5	CSRNP2
1.98155e-05	0.0933614	0.367	0.311	0.568507	5	PMM1
1.98234e-05	-0.0757411	1	1	0.568732	5	RPS15
2.00317e-05	-0.109653	0.165	0.218	0.574709	5	CDC42EP3
2.01607e-05	-0.0682094	0.093	0.137	0.57841	5	PTGFRN
2.01713e-05	0.0950608	0.351	0.293	0.578714	5	C1orf35
2.0263e-05	0.089473	0.625	0.577	0.581345	5	SELENOS
2.03041e-05	0.095575	0.697	0.65	0.582524	5	ANAPC13
2.03889e-05	-0.0758359	1	1	0.584958	5	EEF1A1
2.04408e-05	-0.106664	0.35	0.408	0.586448	5	GNB1
2.04484e-05	0.105598	0.463	0.402	0.586664	5	OTUD6B-AS1
2.05027e-05	-0.059531	0.103	0.149	0.588223	5	NDUFAF6
2.05337e-05	-0.0809389	0.142	0.193	0.589111	5	NUDT1
2.056e-05	-0.0848679	0.091	0.134	0.589865	5	VSTM4
2.10091e-05	0.0682722	0.199	0.152	0.602751	5	EPS15L1
2.12191e-05	-0.0869939	0.297	0.364	0.608775	5	ARMCX2
2.12775e-05	-0.087208	0.322	0.385	0.610452	5	VPS4A
2.15171e-05	-0.0892925	0.329	0.393	0.617325	5	AC090204.1
2.1857e-05	0.106696	0.409	0.358	0.627077	5	CPSF6
2.18657e-05	-0.0637744	0.109	0.156	0.627327	5	SUPT6H
2.22575e-05	-0.0923911	0.283	0.342	0.638566	5	PEPD
2.22752e-05	-0.112533	0.173	0.223	0.639076	5	PLEKHA1
2.22932e-05	-0.0667272	0.083	0.125	0.639593	5	TAF13
2.24499e-05	-0.0724075	0.139	0.189	0.644086	5	AP3B1
2.26779e-05	0.0675177	0.196	0.15	0.650628	5	LMF1
2.28716e-05	-0.0747984	0.112	0.159	0.656187	5	PLEC
2.29141e-05	-0.0718377	0.137	0.187	0.657406	5	PRRC1
2.30617e-05	-0.0746398	0.178	0.233	0.66164	5	ZFAND2B
2.31537e-05	-0.0594795	0.067	0.106	0.664279	5	MMP16
2.32214e-05	0.0589922	0.199	0.151	0.666223	5	KLHL23
2.3293e-05	-0.0597653	0.066	0.105	0.668277	5	RCOR1
2.3589e-05	0.0730332	0.248	0.197	0.676767	5	HSDL2
2.37609e-05	-0.0810482	0.131	0.179	0.681701	5	TSC22D2
2.38109e-05	-0.103995	0.346	0.41	0.683136	5	DYNC1H1
2.38367e-05	0.0721225	0.237	0.187	0.683876	5	FBXO3
2.39609e-05	0.100759	0.496	0.443	0.687439	5	PSMC2
2.39789e-05	-0.0734722	0.137	0.186	0.687954	5	BECN1
2.40117e-05	-0.0483623	0.101	0.149	0.688895	5	OLFML1
2.41963e-05	-0.0772521	0.107	0.153	0.694193	5	CEP85L
2.42329e-05	-0.0671601	0.118	0.166	0.695242	5	ESYT1
2.44641e-05	-0.0547836	0.064	0.103	0.701874	5	NUP98
2.45367e-05	-0.0616939	0.077	0.118	0.703958	5	SMPD4
2.46246e-05	-0.0795746	0.183	0.237	0.706481	5	ZDHHC9
2.46838e-05	0.0615474	0.17	0.126	0.708177	5	AC025159.1
2.47377e-05	-0.0642504	0.098	0.142	0.709726	5	MGA
2.49631e-05	0.0817617	0.291	0.237	0.716193	5	EBAG9
2.50101e-05	0.0605895	0.211	0.162	0.71754	5	UNG
2.50343e-05	0.0808031	0.221	0.174	0.718233	5	RPP38
2.52283e-05	-0.0920212	0.258	0.315	0.7238	5	PRKAR2A
2.52536e-05	0.0512716	0.109	0.075	0.724526	5	WDR27
2.52986e-05	-0.169806	0.337	0.391	0.725816	5	LASP1
2.53532e-05	0.072745	0.259	0.206	0.727384	5	EFNA3
2.53798e-05	-0.577538	0.163	0.203	0.728147	5	CRABP1
2.5746e-05	-0.0700219	0.18	0.235	0.738652	5	BDP1
2.59917e-05	-0.0606867	0.081	0.123	0.745702	5	MEX3C
2.61392e-05	-0.0881977	0.338	0.399	0.749933	5	IFNGR2
2.61726e-05	0.102109	0.702	0.664	0.750891	5	HNRNPR
2.62122e-05	-0.0649483	0.097	0.141	0.752027	5	MARK4
2.63204e-05	0.0649175	0.206	0.158	0.755132	5	ARL13B
2.63314e-05	0.0609057	0.221	0.171	0.755449	5	DIPK1B
2.64923e-05	-0.0726734	0.127	0.175	0.760064	5	CEP68
2.65479e-05	0.0852348	0.286	0.234	0.761658	5	RCHY1
2.6554e-05	0.062106	0.12	0.085	0.761835	5	RIC8B
2.67783e-05	0.0507349	0.114	0.079	0.768271	5	L3MBTL1
2.68034e-05	-0.0755019	0.11	0.155	0.768989	5	MAP2K3
2.6824e-05	-0.0722073	0.127	0.174	0.76958	5	VEGFB
2.68949e-05	0.0473319	0.102	0.069	0.771615	5	ZNF436
2.73001e-05	-0.112667	0.665	0.742	0.783239	5	HNRNPU
2.74446e-05	0.0591381	0.211	0.162	0.787384	5	RRAGD
2.74836e-05	-0.0626297	0.077	0.118	0.788504	5	GBA2
2.76482e-05	0.0994393	0.339	0.288	0.793226	5	GOT2
2.76551e-05	-0.0596294	0.074	0.114	0.793425	5	STX2
2.80991e-05	-0.06648	0.137	0.187	0.806163	5	OGG1
2.8641e-05	0.0624459	0.174	0.131	0.82171	5	AASDH
2.87733e-05	0.0545157	0.116	0.081	0.825506	5	PPP1R9A
2.8775e-05	0.108945	0.714	0.683	0.825556	5	RTL8C
2.88432e-05	-0.0923973	0.141	0.192	0.827512	5	PFKP
2.92063e-05	-0.0600443	0.072	0.112	0.837929	5	NOP2
2.9253e-05	-0.0584527	0.17	0.227	0.839267	5	NAPRT
2.947e-05	0.0689093	0.165	0.124	0.845495	5	C17orf75
2.95885e-05	-0.0724636	0.122	0.17	0.848893	5	KIAA0355
2.95914e-05	-0.0912295	0.259	0.317	0.848978	5	ARID1B
2.97102e-05	-0.0532933	0.066	0.105	0.852386	5	KBTBD2
3.00437e-05	0.0794313	0.22	0.173	0.861953	5	SYNC
3.00791e-05	-0.0607788	0.098	0.142	0.86297	5	PCYT1A
3.04719e-05	-0.0780163	0.151	0.201	0.874238	5	SCO2
3.05953e-05	-0.391536	0.385	0.43	0.87778	5	NFKBIA
3.07003e-05	-0.0606463	0.077	0.118	0.880791	5	ZNHIT6
3.0766e-05	-0.108851	0.444	0.503	0.882676	5	PSME2
3.08345e-05	-0.062972	0.078	0.119	0.884643	5	PGAP1
3.11868e-05	-0.0527975	0.074	0.115	0.89475	5	COA7
3.14395e-05	-0.0623607	0.089	0.132	0.901999	5	ITSN2
3.16576e-05	-0.0676823	0.33	0.399	0.908257	5	GTF2F1
3.17127e-05	-0.0745433	0.37	0.437	0.909837	5	SUMF2
3.18973e-05	0.0605407	0.152	0.112	0.915134	5	TOGARAM1
3.194e-05	-0.0694647	0.303	0.366	0.91636	5	BFAR
3.22043e-05	-0.0875526	0.063	0.101	0.923941	5	TENT5A
3.24003e-05	0.0867046	0.255	0.207	0.929564	5	FBXO11
3.24665e-05	-0.0842678	0.212	0.268	0.931464	5	BAZ1A
3.26085e-05	-0.0634661	0.066	0.104	0.935537	5	VPS13C
3.27503e-05	-0.0554587	0.065	0.103	0.939607	5	ENTPD4
3.3135e-05	0.143368	0.185	0.14	0.950643	5	NTM
3.36081e-05	0.0833336	0.415	0.358	0.964217	5	QDPR
3.39078e-05	-0.103867	0.31	0.367	0.972815	5	EIF2S1
3.42189e-05	0.101506	0.328	0.278	0.98174	5	ELP6
3.47972e-05	-0.057695	0.103	0.149	0.998332	5	FAP
3.51159e-05	0.127962	0.662	0.639	1	5	RTF1
3.51697e-05	-0.0644881	0.078	0.118	1	5	STAT2
3.5226e-05	0.0953963	0.319	0.268	1	5	ZNF24
3.53786e-05	-0.0461159	0.067	0.106	1	5	GATA6
3.57872e-05	-0.0712574	0.238	0.298	1	5	MPDU1
3.59538e-05	0.0649893	0.175	0.132	1	5	PPP2R5B
3.6481e-05	-0.0620972	0.105	0.15	1	5	NBN
3.65198e-05	0.0896561	0.448	0.39	1	5	ARID4B
3.66868e-05	0.0727006	0.198	0.153	1	5	PCED1A
3.68231e-05	0.0856688	0.378	0.322	1	5	DNTTIP1
3.70398e-05	0.111467	0.514	0.473	1	5	DNAJC7
3.70541e-05	0.0657026	0.135	0.098	1	5	AC060780.1
3.71575e-05	0.0579538	0.879	0.854	1	5	TMED9
3.72687e-05	0.0910902	0.562	0.514	1	5	BRD2
3.76771e-05	0.0888387	0.312	0.26	1	5	SYS1
3.77066e-05	-0.0539201	0.067	0.105	1	5	SLC35C1
3.77369e-05	0.0784173	0.39	0.333	1	5	PPP1R2
3.79743e-05	0.07447	0.145	0.107	1	5	SV2A
3.79971e-05	0.0871434	0.26	0.213	1	5	CNOT3
3.82423e-05	-0.0878329	0.155	0.203	1	5	DNAJC9
3.84766e-05	0.0640212	0.193	0.148	1	5	RARB
3.85848e-05	0.10093	0.598	0.556	1	5	RPL26L1
3.87304e-05	-0.0551221	0.093	0.137	1	5	NUP50
3.91031e-05	0.0982301	0.372	0.318	1	5	AGPAT1
3.91719e-05	-0.0638569	0.095	0.137	1	5	B4GALT2
3.92115e-05	0.0768161	0.512	0.454	1	5	ATP6V1D
3.92258e-05	0.0938686	0.36	0.31	1	5	PHAX
3.94596e-05	-0.079939	0.358	0.424	1	5	RARS
3.95266e-05	0.0746223	0.261	0.211	1	5	PTDSS2
3.98086e-05	-0.0622753	0.159	0.212	1	5	ZCCHC3
4.02935e-05	-0.0693954	0.094	0.137	1	5	PIK3C2A
4.0297e-05	0.0766314	0.222	0.176	1	5	MSRA
4.05005e-05	0.116469	0.493	0.45	1	5	NSFL1C
4.07151e-05	0.0460204	0.205	0.157	1	5	SLC16A9
4.08024e-05	-0.074684	0.442	0.509	1	5	MRPL34
4.11092e-05	-0.0543945	0.083	0.124	1	5	STK38
4.12029e-05	0.0974376	0.263	0.215	1	5	ZBED5
4.12532e-05	0.0935687	0.575	0.534	1	5	RTF2
4.12979e-05	0.122785	0.57	0.533	1	5	MAPRE1
4.13484e-05	-0.0657302	0.171	0.224	1	5	SNX1
4.14479e-05	-0.0693927	0.148	0.198	1	5	PCDH7
4.1469e-05	-0.0992133	0.307	0.364	1	5	CLTC
4.15531e-05	0.0834106	0.387	0.335	1	5	HMGCS1
4.15808e-05	0.0747708	0.939	0.932	1	5	SNRPE
4.17302e-05	0.0519265	0.154	0.113	1	5	SLC38A6
4.20935e-05	0.113734	0.461	0.411	1	5	U2SURP
4.22723e-05	-0.0617194	0.137	0.186	1	5	TLCD5
4.23358e-05	-0.0693723	0.207	0.263	1	5	SMUG1
4.23771e-05	-0.0836611	0.218	0.271	1	5	TWSG1
4.25761e-05	-0.0711849	0.123	0.169	1	5	TNKS2
4.29552e-05	0.0527205	0.11	0.076	1	5	ENTPD3-AS1
4.29715e-05	-0.0610459	0.117	0.164	1	5	NYNRIN
4.30394e-05	0.108598	0.487	0.44	1	5	MANBAL
4.30593e-05	-0.0949579	0.388	0.452	1	5	UFM1
4.31517e-05	-0.065683	0.222	0.279	1	5	SNAP29
4.36893e-05	0.0616969	0.142	0.104	1	5	NBPF1
4.39334e-05	-0.0552065	0.084	0.126	1	5	TMEM131
4.42502e-05	0.114028	0.504	0.464	1	5	CAPRIN1
4.44908e-05	-0.103783	0.401	0.457	1	5	RBMS1
4.46142e-05	-0.0943991	0.266	0.324	1	5	TRA2A
4.49697e-05	0.0531541	0.137	0.099	1	5	LIN7C
4.49715e-05	0.118392	0.552	0.519	1	5	RSF1
4.5215e-05	-0.0821237	0.234	0.29	1	5	PRKDC
4.53429e-05	0.0894694	0.366	0.314	1	5	PRPSAP1
4.53762e-05	-0.072627	0.073	0.112	1	5	FLI1
4.54438e-05	-0.0810055	0.241	0.295	1	5	ABCE1
4.54787e-05	0.061407	0.183	0.139	1	5	XRRA1
4.56238e-05	0.0905662	0.328	0.277	1	5	MED29
4.56518e-05	-0.0899048	0.304	0.362	1	5	MAX
4.59333e-05	-0.0774096	0.249	0.308	1	5	RABL6
4.66533e-05	-0.0748858	0.161	0.211	1	5	GGA2
4.72132e-05	-0.0584319	0.082	0.122	1	5	TFB2M
4.76803e-05	-0.143566	0.983	0.977	1	5	SUB1
4.78247e-05	-0.0642336	0.192	0.248	1	5	DESI2
4.80154e-05	-0.0825814	0.269	0.326	1	5	RANGRF
4.80348e-05	-0.0716866	0.103	0.146	1	5	VLDLR
4.80805e-05	0.0734472	0.323	0.269	1	5	MRPS31
4.8953e-05	-0.0686962	0.208	0.264	1	5	CLINT1
4.91121e-05	0.0968291	0.341	0.29	1	5	GALK1
4.92956e-05	-0.0676619	0.225	0.281	1	5	ST6GALNAC6
4.98743e-05	-0.15785	0.173	0.219	1	5	DNAJB4
4.99934e-05	0.0424809	0.118	0.083	1	5	HDAC11
5.02236e-05	0.0858158	0.342	0.29	1	5	SUPT20H
5.02923e-05	0.110598	0.469	0.422	1	5	HNRNPH2
5.04685e-05	0.0891929	0.221	0.176	1	5	GSTZ1
5.07013e-05	0.0650839	0.24	0.191	1	5	HIPK2
5.07886e-05	-0.0778353	0.363	0.43	1	5	SIGMAR1
5.08259e-05	-0.0879072	0.207	0.258	1	5	HECTD1
5.0914e-05	0.0665847	0.206	0.16	1	5	CLCN3
5.09426e-05	0.0763843	0.354	0.299	1	5	LYRM2
5.09704e-05	-0.101492	0.065	0.102	1	5	PALMD
5.09845e-05	0.0799885	0.232	0.185	1	5	ZNF827
5.13144e-05	0.0939076	0.608	0.558	1	5	CACYBP
5.14815e-05	-0.0602139	0.141	0.191	1	5	FTSJ1
5.15629e-05	-0.104389	0.402	0.459	1	5	TOMM40
5.25451e-05	-0.0625236	0.069	0.106	1	5	UBA7
5.26196e-05	-0.0432261	0.112	0.16	1	5	SCARA3
5.29532e-05	0.0616398	0.245	0.195	1	5	PTCD3
5.30028e-05	0.0637928	0.152	0.113	1	5	THAP2
5.30679e-05	-0.0775119	0.173	0.223	1	5	WSB2
5.31815e-05	0.0906135	0.345	0.295	1	5	MRPL44
5.37135e-05	-0.0605233	0.138	0.187	1	5	NOC4L
5.37202e-05	0.0776696	0.243	0.196	1	5	COQ7
5.40484e-05	0.0820734	0.825	0.798	1	5	RAB1A
5.41732e-05	-0.0721612	0.253	0.312	1	5	TMEM223
5.43666e-05	-0.070129	0.07	0.108	1	5	LRIG1
5.43903e-05	-0.0720424	0.154	0.203	1	5	CSKMT
5.52269e-05	-0.101733	0.244	0.297	1	5	PIP4P2
5.52308e-05	-0.0630866	0.106	0.15	1	5	PRKACA
5.59181e-05	0.0698983	0.194	0.15	1	5	CAPN7
5.66806e-05	-0.0853281	0.282	0.337	1	5	RPUSD3
5.69072e-05	-0.0675127	0.156	0.205	1	5	UTP6
5.7177e-05	0.0954896	0.525	0.476	1	5	UGP2
5.73398e-05	-0.160993	0.16	0.205	1	5	COL9A3
5.77372e-05	0.0657009	0.209	0.165	1	5	PCCA
5.78511e-05	0.0528421	0.117	0.083	1	5	PLCD1
5.79199e-05	-0.0793555	0.147	0.194	1	5	CYBRD1
5.83349e-05	-0.170593	0.225	0.27	1	5	PDLIM5
5.84495e-05	-0.0688755	0.176	0.227	1	5	SART1
5.88805e-05	0.11177	0.665	0.636	1	5	DYNC1I2
5.93715e-05	0.112805	0.75	0.737	1	5	NDUFS4
5.93808e-05	0.039252	0.11	0.076	1	5	BCL2
5.96343e-05	-0.060669	0.091	0.132	1	5	FASN
5.98692e-05	-0.150342	0.425	0.476	1	5	PPP1R12A
5.99801e-05	0.0425384	0.102	0.07	1	5	SPAST
6.0477e-05	-0.0712967	0.266	0.325	1	5	KEAP1
6.0551e-05	-0.0625972	0.162	0.213	1	5	KATNA1
6.06621e-05	-0.0643887	0.105	0.149	1	5	NFKBIB
6.15148e-05	-0.0667087	0.071	0.109	1	5	ADAMTS6
6.154e-05	-0.0681798	0.149	0.198	1	5	ACAP2
6.15836e-05	-0.0795219	0.18	0.23	1	5	CLN3
6.19877e-05	-0.0490123	0.064	0.101	1	5	POFUT1
6.20432e-05	-0.0711995	0.16	0.209	1	5	MTMR2
6.31763e-05	-0.0766153	0.098	0.14	1	5	RCAN1
6.34989e-05	-0.0644769	0.083	0.122	1	5	PCYT2
6.3778e-05	0.0550934	0.106	0.074	1	5	DPH6
6.42336e-05	0.097169	0.549	0.5	1	5	LSM10
6.47462e-05	-0.14001	0.761	0.789	1	5	IMPDH2
6.47485e-05	-0.152761	0.855	0.875	1	5	ARF4
6.53765e-05	-0.0760626	0.208	0.263	1	5	NRP2
6.57333e-05	0.0616609	0.131	0.095	1	5	AP001816.1
6.61042e-05	-0.100394	0.291	0.351	1	5	CRMP1
6.61345e-05	-0.0923831	0.321	0.378	1	5	CHMP1B
6.70389e-05	-0.0721099	0.199	0.251	1	5	ABI1
6.75268e-05	0.0121555	0.417	0.358	1	5	IFRD1
6.77064e-05	-0.0911874	0.215	0.268	1	5	CTNND1
6.79393e-05	0.108798	0.446	0.401	1	5	GPS1
6.85307e-05	-0.0621981	0.219	0.274	1	5	NSMCE2
6.89463e-05	-0.0679541	0.088	0.128	1	5	ARHGEF10
6.97467e-05	-0.0640265	0.191	0.245	1	5	RNF115
6.98922e-05	-0.0620171	0.163	0.215	1	5	THAP9-AS1
7.03058e-05	-0.0873052	0.312	0.369	1	5	CAST
7.09303e-05	-0.1053	0.417	0.473	1	5	ARPC5L
7.10158e-05	-0.0962747	0.4	0.454	1	5	TIMM17A
7.11192e-05	-0.0960554	0.326	0.381	1	5	LMAN1
7.16517e-05	-0.0972984	0.75	0.792	1	5	SSR3
7.17129e-05	-0.0567596	0.092	0.133	1	5	EML3
7.17488e-05	-0.0753477	0.11	0.152	1	5	OSTM1
7.17872e-05	0.0614863	0.718	0.672	1	5	TMEM50A
7.18929e-05	-0.0632937	0.064	0.1	1	5	RAB30
7.19987e-05	-0.0858361	0.272	0.328	1	5	SERINC3
7.25872e-05	-0.0763078	0.284	0.339	1	5	DMAC2
7.263e-05	-0.0775154	0.078	0.118	1	5	SMOC2
7.27364e-05	-0.0499159	0.07	0.108	1	5	CBWD5
7.32083e-05	0.0720747	0.308	0.255	1	5	PITPNA-AS1
7.34905e-05	0.0541403	0.124	0.089	1	5	BBOF1
7.3666e-05	0.0542262	0.102	0.071	1	5	AL353135.2
7.41063e-05	-0.104706	0.142	0.188	1	5	ETS2
7.41589e-05	0.106949	0.453	0.409	1	5	EMC3
7.45808e-05	0.104172	0.346	0.299	1	5	RBM6
7.45909e-05	0.0984239	0.576	0.533	1	5	TPGS2
7.51236e-05	-0.0764384	0.112	0.154	1	5	RFC4
7.53204e-05	-0.0487725	0.074	0.112	1	5	NAGLU
7.72427e-05	0.0778924	0.224	0.18	1	5	MPI
7.77005e-05	-0.108991	0.332	0.387	1	5	RNF24
7.80616e-05	-0.0684701	0.083	0.121	1	5	NAV3
7.81344e-05	0.0456319	0.105	0.073	1	5	UNC119B
7.86825e-05	0.0740152	0.428	0.371	1	5	CLDND1
7.89069e-05	0.120587	0.562	0.529	1	5	SRSF10
7.95891e-05	-0.0625179	0.125	0.17	1	5	ATG4A
7.9655e-05	-0.0943286	0.198	0.247	1	5	HDAC7
7.97467e-05	-0.0695951	0.217	0.271	1	5	NIT2
8.00763e-05	-0.0670645	0.092	0.132	1	5	SKI
8.02996e-05	-0.0598738	0.106	0.149	1	5	LACTB
8.05842e-05	-0.0489167	0.064	0.1	1	5	RHBDF1
8.07339e-05	0.0576924	0.134	0.098	1	5	ZEB1-AS1
8.14174e-05	-0.0658414	0.183	0.235	1	5	TMEM189
8.22035e-05	0.0989204	0.376	0.328	1	5	PIGX
8.2539e-05	0.0575068	0.148	0.11	1	5	GTF2IRD2
8.25416e-05	0.0456642	0.116	0.082	1	5	PORCN
8.29986e-05	-0.117645	0.079	0.118	1	5	GADD45G
8.3672e-05	-0.0785743	0.118	0.16	1	5	RBPMS2
8.40629e-05	-0.261641	0.489	0.528	1	5	ZFP36
8.43636e-05	-0.076342	0.183	0.231	1	5	ZNF358
8.48649e-05	-0.312688	0.453	0.474	1	5	HLA-C
8.51851e-05	-0.0707458	0.175	0.224	1	5	BCAT2
8.51983e-05	0.12028	0.634	0.609	1	5	NDUFS3
8.56407e-05	-0.0635285	0.165	0.215	1	5	STT3A
8.59639e-05	-0.0681929	0.214	0.268	1	5	DDX49
8.62191e-05	0.0816439	0.221	0.176	1	5	ARL4D
8.65469e-05	-0.051342	0.073	0.11	1	5	OSBP
8.6562e-05	0.0636065	0.174	0.133	1	5	AMFR
8.65775e-05	-0.0869854	0.402	0.459	1	5	MRPL37
8.67821e-05	0.0354185	0.156	0.116	1	5	GPRC5B
8.67959e-05	-0.0741402	0.213	0.266	1	5	SUDS3
8.69447e-05	-0.0716004	0.29	0.351	1	5	PWP1
8.69468e-05	0.0594213	0.169	0.129	1	5	ARRDC1
8.70573e-05	0.0468511	0.117	0.083	1	5	SLC29A4
8.73407e-05	-0.34236	0.214	0.255	1	5	TP53I11
8.80331e-05	-0.0509203	0.094	0.135	1	5	OPA3
8.90781e-05	0.101349	0.458	0.412	1	5	GINM1
8.9884e-05	-0.0985986	0.366	0.416	1	5	PPP1R11
9.0058e-05	-0.0758064	0.234	0.288	1	5	CTNNBL1
9.00701e-05	0.0685971	0.201	0.158	1	5	SCAF1
9.01183e-05	-0.07609	0.166	0.121	1	5	CA2
9.09003e-05	-0.0587908	0.137	0.184	1	5	MSRB1
9.14187e-05	0.0949475	0.333	0.286	1	5	APEH
9.18517e-05	0.0812498	0.357	0.305	1	5	MED21
9.20684e-05	0.0551391	0.144	0.107	1	5	WDTC1
9.21797e-05	-0.0599377	0.097	0.137	1	5	SCMH1
9.23786e-05	-0.0641372	0.113	0.157	1	5	DYRK2
9.28111e-05	-0.0660511	0.18	0.231	1	5	TMEM39B
9.40088e-05	-0.14238	0.079	0.117	1	5	TFRC
9.45728e-05	-0.058614	0.097	0.137	1	5	CLN6
9.5059e-05	-0.0845898	0.399	0.459	1	5	LYPLA1
9.51864e-05	-0.0547041	0.141	0.19	1	5	SMC5
9.53607e-05	-0.0696471	0.149	0.195	1	5	CDC27
9.62437e-05	0.101032	0.689	0.655	1	5	SMARCB1
9.7001e-05	-0.0569249	0.078	0.116	1	5	SEH1L
9.78331e-05	0.100424	0.767	0.737	1	5	CCT2
9.8132e-05	-0.0517117	0.069	0.105	1	5	VSIG10L
9.82136e-05	-0.0797506	0.104	0.145	1	5	PTPRK
9.9231e-05	-0.0910615	0.209	0.258	1	5	LBR
9.98755e-05	-0.0600728	0.104	0.145	1	5	TUSC1
0.000100545	0.0498232	0.141	0.104	1	5	CRYZ
0.000100652	0.0913671	0.445	0.393	1	5	NAP1L4
0.000100905	-0.0617766	0.078	0.116	1	5	FAM219A
0.000100935	-0.0566476	0.078	0.116	1	5	FMR1
0.000101443	-0.0951619	0.322	0.379	1	5	YWHAG
0.000101708	0.0850562	0.387	0.335	1	5	TXNDC15
0.000101995	-0.0535609	0.111	0.154	1	5	BCS1L
0.000103897	0.0992944	0.49	0.44	1	5	CISD1
0.000104286	-0.056056	0.135	0.182	1	5	CEP63
0.000104333	0.0647785	0.149	0.112	1	5	OBI1
0.00010492	-0.0645599	0.069	0.105	1	5	SNTB2
0.000105382	-0.129459	0.154	0.198	1	5	LINC02381
0.000105504	0.0719727	0.211	0.167	1	5	MGAT4B
0.000105824	0.0785481	0.279	0.232	1	5	CCNH
0.00010656	-0.0560092	0.105	0.148	1	5	IL13RA1
0.000106801	-0.0725654	0.288	0.345	1	5	WDR45
0.000106892	-0.0691699	0.229	0.284	1	5	SYNJ2BP
0.000107102	0.0552951	0.176	0.134	1	5	BTBD3
0.000107295	0.0970145	0.307	0.26	1	5	UBQLN2
0.000107399	-0.0703791	0.311	0.37	1	5	MRPL24
0.00010799	-0.0552425	0.078	0.116	1	5	NPTN
0.000108891	0.0460189	0.114	0.081	1	5	ZNF429
0.000109896	-0.190776	0.301	0.344	1	5	COL18A1
0.000110043	-0.0683995	0.279	0.34	1	5	USE1
0.000110233	-0.0729684	0.24	0.294	1	5	SMAD2
0.000110688	0.0871641	0.255	0.209	1	5	FADS2
0.000110834	0.0631693	0.185	0.144	1	5	POLR1C
0.000111011	0.0671821	0.13	0.095	1	5	PURPL
0.000111348	-0.0754837	0.093	0.133	1	5	CTSK
0.000111686	0.0717816	0.257	0.211	1	5	RNF138
0.000111706	-0.124385	0.401	0.447	1	5	ACTR2
0.000111758	-0.219289	0.244	0.296	1	5	KRT8
0.000111786	0.0786399	0.169	0.131	1	5	SLC25A22
0.000111968	0.0870497	0.406	0.354	1	5	INTS11
0.000113323	-0.103833	0.888	0.916	1	5	GUK1
0.000113508	-0.0772362	0.34	0.399	1	5	USP22
0.00011357	0.094427	0.419	0.373	1	5	DCAF7
0.000113611	0.10847	0.455	0.408	1	5	ZDHHC4
0.000114594	0.0855784	0.476	0.425	1	5	SLC39A7
0.000114917	-0.0822407	0.41	0.468	1	5	MRPL32
0.000115254	-0.0591181	0.078	0.115	1	5	KNSTRN
0.000115594	0.0550538	0.156	0.118	1	5	DNAH14
0.000115721	0.0981089	0.48	0.433	1	5	SNW1
0.000115732	-0.0754492	0.082	0.119	1	5	EPB41L1
0.000115883	-0.0571436	0.098	0.138	1	5	PGS1
0.000118162	0.0739334	0.249	0.202	1	5	CCDC91
0.000118348	0.126425	0.28	0.237	1	5	HOXC9
0.000119176	-0.0560261	0.084	0.122	1	5	MYNN
0.000120131	-0.0649114	0.372	0.433	1	5	MRPL54
0.000120401	0.139917	0.552	0.516	1	5	KDM5B
0.00012223	0.07097	0.317	0.265	1	5	NR1H2
0.000122762	-0.0593726	0.076	0.113	1	5	RASAL2
0.000123773	0.106292	0.544	0.499	1	5	OS9
0.000124021	-0.0677821	0.125	0.168	1	5	CXorf40B
0.000124194	-0.0524764	0.085	0.124	1	5	CYP20A1
0.000124615	-0.0635441	0.205	0.257	1	5	MXD4
0.000124858	-0.15654	0.721	0.747	1	5	YWHAZ
0.000126668	-0.11693	0.995	0.992	1	5	UQCRB
0.000127065	0.0389096	0.103	0.072	1	5	PIM2
0.000127276	-0.0697136	0.135	0.18	1	5	FAM210A
0.000127863	0.0985179	0.651	0.61	1	5	ZNF580
0.000128732	0.0849512	0.219	0.178	1	5	WDR73
0.00012879	0.0625227	0.186	0.145	1	5	CLK4
0.000129389	0.0763749	0.213	0.171	1	5	RNASEH1-AS1
0.000130287	-0.0660105	0.138	0.183	1	5	TCF7L1
0.00013101	0.0493274	0.122	0.089	1	5	ZNF529-AS1
0.000131134	-0.0878426	0.069	0.104	1	5	SLC26A2
0.000131527	-0.0709102	0.157	0.203	1	5	DAXX
0.000133031	-0.0638545	0.158	0.206	1	5	NIP7
0.000134105	-0.107079	0.595	0.64	1	5	IER3IP1
0.00013463	-0.0998123	0.158	0.203	1	5	SMOX
0.000136126	-0.055729	0.092	0.131	1	5	RIPK2
0.000136264	-0.0845228	0.215	0.266	1	5	ADNP
0.000136427	-0.067151	0.137	0.181	1	5	DLG1
0.000137161	-0.0909129	0.12	0.16	1	5	MDM2
0.000138042	0.0619301	0.353	0.3	1	5	REEP3
0.000138543	-0.0481309	0.065	0.1	1	5	VPS18
0.000140043	-0.158786	0.486	0.531	1	5	ATP2B1
0.00014182	-0.0588874	0.118	0.16	1	5	UCHL5
0.000142687	-0.0780482	0.282	0.336	1	5	TOLLIP
0.000142965	0.0644854	0.292	0.242	1	5	MZT1
0.000144584	0.0549977	0.136	0.101	1	5	TOM1L1
0.000146387	0.0826458	0.327	0.278	1	5	PDCD4
0.00015014	0.0812244	0.703	0.67	1	5	H2AFV
0.000150343	-0.0772025	0.168	0.215	1	5	CNOT9
0.000150369	-0.0526814	0.068	0.102	1	5	OTUD7B
0.00015111	0.0445389	0.191	0.148	1	5	SEMA6D
0.000151529	0.100605	0.511	0.47	1	5	MIEN1
0.000153369	0.0641769	0.223	0.179	1	5	TMEM25
0.000153652	-0.0670431	0.169	0.216	1	5	HNRNPL
0.00015418	-0.0505201	0.083	0.12	1	5	SLC35E1
0.000154277	-0.06365	0.127	0.17	1	5	FBXO9
0.000155234	0.253482	0.369	0.323	1	5	PEG10
0.000156385	-0.064247	0.078	0.115	1	5	CHST7
0.00015687	0.0679611	0.9	0.883	1	5	RABAC1
0.000156983	0.058555	0.839	0.815	1	5	VAPA
0.000157106	-0.109244	0.431	0.485	1	5	CD276
0.000157107	-0.0775434	0.201	0.251	1	5	CD46
0.000157616	0.110952	0.496	0.459	1	5	HSF1
0.000157851	-0.0552314	0.105	0.145	1	5	AGPS
0.000159302	0.0825561	0.304	0.257	1	5	MBIP
0.000159445	0.0798917	0.27	0.225	1	5	SNHG9
0.000159519	-0.0540016	0.108	0.149	1	5	SLC66A2
0.000159844	-0.0695994	0.218	0.269	1	5	ISY1
0.000160405	0.0727934	0.322	0.271	1	5	MFAP1
0.000160516	-0.0729546	0.21	0.26	1	5	DDX56
0.000160799	-0.0510719	0.078	0.115	1	5	TRPS1
0.0001624	-0.0539864	0.57	0.503	1	5	CTNNB1
0.000163065	0.0709624	0.213	0.17	1	5	CTBS
0.000164049	0.0661379	0.174	0.135	1	5	CLDN12
0.000164317	0.0611517	0.172	0.134	1	5	SNX24
0.000164424	-0.0729201	0.424	0.479	1	5	MRPS16
0.000165104	-0.0533338	0.078	0.114	1	5	DUS1L
0.000166272	-0.137956	0.853	0.883	1	5	MTCH1
0.000166699	-0.0512787	0.088	0.126	1	5	KLF12
0.000167531	0.588137	0.168	0.135	1	5	NRN1
0.000167561	0.10042	0.511	0.468	1	5	CCDC12
0.000171278	0.10585	0.351	0.31	1	5	GGPS1
0.000172002	0.07572	0.209	0.168	1	5	HEPH
0.000172538	-0.0663726	0.172	0.22	1	5	PHYH
0.000173219	-0.415729	0.13	0.166	1	5	CRIP1
0.000173786	0.0380494	0.938	0.911	1	5	HSPE1
0.000173998	-0.106018	0.248	0.295	1	5	IRF2BP2
0.000174603	-0.0858006	0.191	0.237	1	5	CDC42SE1
0.000175165	0.0694526	0.236	0.191	1	5	HIF3A
0.000176919	-0.0524285	0.071	0.106	1	5	POM121C
0.000177009	-0.115889	0.114	0.153	1	5	VWA1
0.000177217	-0.0651553	0.13	0.173	1	5	ATAD3A
0.000177458	0.0677036	0.229	0.186	1	5	WDR48
0.000178217	0.0978711	0.514	0.473	1	5	PSMD14
0.000180095	-0.0560693	0.088	0.126	1	5	CDK11B
0.000180129	-0.0506751	0.087	0.125	1	5	HEIH
0.000182076	-0.143413	0.548	0.577	1	5	PPIC
0.000182994	0.0423412	0.107	0.076	1	5	DYRK3
0.000183776	-0.0702436	0.351	0.413	1	5	COPS3
0.000184736	0.0413305	0.103	0.073	1	5	GTF2IRD2B
0.000188353	0.0626839	0.206	0.164	1	5	STYXL1
0.000190504	0.0835589	0.282	0.237	1	5	POLR2B
0.000190786	-0.0512846	0.075	0.11	1	5	WDR55
0.000191277	-0.0537035	0.12	0.162	1	5	VIPAS39
0.000192075	0.082247	0.239	0.197	1	5	SNRNP35
0.000194211	-0.156642	0.192	0.239	1	5	TNFRSF12A
0.000194384	-0.0533111	0.088	0.125	1	5	CTU2
0.000194469	-0.0558926	0.229	0.284	1	5	DR1
0.000196692	0.0569049	0.973	0.966	1	5	PSMA7
0.000197287	-0.0794759	0.282	0.332	1	5	PITPNB
0.000198375	-0.0505331	0.075	0.11	1	5	TBC1D22A
0.000198976	-0.0503995	0.074	0.109	1	5	FAR1
0.000199775	0.0847223	0.781	0.77	1	5	CAMLG
0.000203035	0.113099	0.496	0.463	1	5	DHX36
0.000204222	-0.0918217	0.233	0.282	1	5	SMIM29
0.000204472	0.0438463	0.115	0.083	1	5	DENND1B
0.000204506	0.043316	0.112	0.081	1	5	LRRC8D
0.00020459	-0.0514893	0.087	0.124	1	5	WARS2
0.000204658	0.0787319	0.226	0.185	1	5	COG4
0.000206206	0.0426359	0.127	0.093	1	5	ITPRIP
0.000207248	-0.0617707	0.271	0.326	1	5	TWF2
0.000207895	-0.0721335	0.622	0.687	1	5	SIVA1
0.000208087	0.0833593	0.316	0.27	1	5	CUL1
0.000208128	0.0530425	0.243	0.197	1	5	PDHX
0.000209717	-0.0779901	0.189	0.235	1	5	SHKBP1
0.000210548	0.0886523	0.237	0.196	1	5	XPOT
0.000211572	-0.0696968	0.102	0.14	1	5	ADGRL2
0.000211756	0.0728971	0.245	0.202	1	5	NELFA
0.000213628	-0.0744354	0.25	0.302	1	5	UXS1
0.000215058	-0.0589767	0.17	0.217	1	5	RMDN1
0.000216694	0.0797901	0.317	0.269	1	5	SGCE
0.00021775	0.0941102	0.459	0.411	1	5	TMED1
0.000217984	0.0445499	0.103	0.073	1	5	IFT122
0.000219751	0.0435288	0.422	0.369	1	5	BLCAP
0.000220567	-0.0556263	0.122	0.164	1	5	PARD3
0.000221909	-0.0874275	0.369	0.419	1	5	MRPL10
0.000222497	0.0821383	0.252	0.209	1	5	NUB1
0.000222508	0.0891362	0.512	0.467	1	5	EMC7
0.000224576	-0.0616388	0.088	0.124	1	5	PCTP
0.000224993	0.0979421	0.431	0.39	1	5	PRCC
0.000231519	0.0854479	0.262	0.22	1	5	ATXN2L
0.000232702	0.0785158	0.888	0.888	1	5	NDUFC2
0.000233166	0.0431037	0.125	0.092	1	5	CDK20
0.000236873	-0.0543234	0.218	0.271	1	5	GRPEL1
0.000238455	-0.059238	0.204	0.254	1	5	PDK2
0.000241088	-0.151781	0.126	0.163	1	5	RASSF4
0.000241739	-0.0571596	0.109	0.149	1	5	HCFC1
0.000243078	-0.0565019	0.127	0.169	1	5	CDK12
0.000243973	-0.121622	0.446	0.495	1	5	PPP1CB
0.000244155	-0.0955282	0.909	0.925	1	5	MZT2B
0.000245394	-0.0515523	0.1	0.139	1	5	CROCC
0.000246253	0.048599	0.109	0.079	1	5	TRAPPC9
0.000247618	-0.0653568	0.133	0.174	1	5	PXN
0.000251286	-0.0849191	0.736	0.802	1	5	UBXN1
0.000251702	-0.0664643	0.114	0.154	1	5	SLF2
0.000252019	-0.0609658	0.099	0.137	1	5	SDC3
0.000252226	-0.100987	0.491	0.542	1	5	SND1
0.000253189	-0.0540279	0.115	0.156	1	5	RRP8
0.00025326	-0.0525774	0.095	0.133	1	5	ESS2
0.000253669	-0.0641138	0.224	0.273	1	5	ZNRD2
0.00025401	-0.124557	0.853	0.803	1	5	HSPA5
0.00025403	0.104425	0.464	0.426	1	5	GLG1
0.000254386	-0.0520916	0.106	0.146	1	5	GTPBP8
0.000255308	-0.0631605	0.127	0.168	1	5	RNF113A
0.000255949	0.0497456	0.147	0.111	1	5	TMEM121
0.000259557	-0.110373	0.12	0.158	1	5	FKBP11
0.00026052	-0.0608727	0.09	0.126	1	5	PGPEP1
0.000264025	0.0636207	0.204	0.163	1	5	HMCES
0.000264932	0.0868156	0.341	0.294	1	5	ASPH
0.000266143	-0.0565914	0.127	0.169	1	5	C11orf68
0.000266558	-0.0588386	0.112	0.152	1	5	KLHL20
0.000268964	-0.0586129	0.082	0.117	1	5	TRIM47
0.000269363	0.0744865	0.253	0.21	1	5	DCAF5
0.000269544	0.0615012	0.133	0.1	1	5	HS6ST1
0.000269634	-0.126174	0.766	0.796	1	5	SLIRP
0.00027123	0.0477631	0.109	0.079	1	5	NRAV
0.000271456	0.0639992	0.221	0.178	1	5	RABL2B
0.00027419	-0.0582254	0.115	0.155	1	5	MTAP
0.000275824	0.0430111	0.114	0.083	1	5	ARSK
0.000277242	0.0818335	0.331	0.285	1	5	KPNA3
0.000278015	0.0835308	0.612	0.577	1	5	ARL5A
0.000278528	0.0571923	0.197	0.157	1	5	DGCR2
0.000279003	-0.0589045	0.207	0.258	1	5	POLR2A
0.000283849	-0.0541377	0.102	0.14	1	5	RCE1
0.000285697	-0.115323	0.185	0.23	1	5	BBC3
0.000286383	0.0267595	0.127	0.094	1	5	DBP
0.000287789	-0.0484064	0.073	0.107	1	5	FGD1
0.000289069	0.0609143	0.23	0.187	1	5	ZNF322
0.00028979	0.0814295	0.293	0.249	1	5	EHMT2
0.000290849	-0.0687432	0.332	0.388	1	5	COMMD1
0.000293887	0.0684269	0.268	0.224	1	5	RNF41
0.000295176	-0.0704724	0.102	0.139	1	5	ARID5A
0.000295472	-0.123871	0.617	0.651	1	5	ARHGDIA
0.000296858	-0.0706876	0.209	0.256	1	5	TMEM99
0.000297813	0.0800693	0.286	0.242	1	5	ADAM17
0.000298388	-0.0757936	0.185	0.23	1	5	BAZ2A
0.00029855	-0.0528807	0.1	0.138	1	5	STK4
0.000299363	0.0857991	0.286	0.244	1	5	POMGNT1
0.000300607	0.0906587	0.346	0.302	1	5	ATXN7L3B
0.000300817	-0.578291	0.357	0.374	1	5	PDLIM1
0.000302432	-0.0575292	0.141	0.183	1	5	TMEM199
0.000306751	-0.0645335	0.257	0.307	1	5	PSMG3
0.000306832	-0.0584738	0.124	0.164	1	5	ZNF362
0.000307205	0.103313	0.248	0.209	1	5	SINHCAF
0.000307213	-0.0687438	0.178	0.222	1	5	MAPKAPK5
0.000307894	-0.0861826	0.17	0.213	1	5	ALDOA
0.00030885	-0.0809316	0.84	0.888	1	5	SEC11A
0.000310043	-0.0554934	0.086	0.121	1	5	TLK2
0.000310055	0.0787105	0.388	0.337	1	5	USP8
0.000311032	-0.066649	0.384	0.441	1	5	TMEM183A
0.000312396	0.0544153	0.149	0.114	1	5	AC091271.1
0.000312599	-0.0624311	0.107	0.146	1	5	SLMAP
0.000313971	-0.0594249	0.15	0.194	1	5	LETM1
0.000316211	-0.0497772	0.084	0.12	1	5	GMEB1
0.000318968	-0.131022	0.078	0.112	1	5	STC1
0.000319103	-0.0636665	0.478	0.541	1	5	SRP72
0.000319538	-0.0503957	0.07	0.103	1	5	SNRNP48
0.000320776	-0.0686231	0.203	0.249	1	5	GTPBP6
0.000322703	-0.0618329	0.119	0.158	1	5	GALE
0.000323944	0.0690048	0.909	0.912	1	5	PSMB1
0.000324335	0.104921	0.431	0.393	1	5	DDB1
0.000324583	-0.0602635	0.091	0.126	1	5	SLC16A1-AS1
0.000325945	-0.0710261	0.297	0.349	1	5	DDA1
0.000333036	0.046463	0.133	0.099	1	5	MAFG-DT
0.000333907	-0.0666522	0.159	0.202	1	5	KCTD20
0.000335052	0.0608445	0.124	0.093	1	5	MZF1
0.000337165	-0.0572922	0.14	0.182	1	5	TULP4
0.000337343	0.0373784	0.11	0.079	1	5	ZNF37A
0.000338249	0.0431682	0.101	0.072	1	5	IER3-AS1
0.000338768	-0.0534776	0.105	0.144	1	5	MTIF2
0.000341321	-0.0502619	0.073	0.106	1	5	TBC1D10A
0.000342195	-0.0707727	0.182	0.226	1	5	ARHGEF40
0.000342367	-0.0637832	0.268	0.323	1	5	EIF2AK4
0.000343163	0.0716948	0.965	0.965	1	5	TBCA
0.000343488	0.0422351	0.12	0.088	1	5	CENPS
0.000343564	0.0666077	0.154	0.12	1	5	TNPO2
0.000345381	0.0117196	0.163	0.123	1	5	SNX10
0.00034759	0.0444403	0.473	0.422	1	5	CCND1
0.000350213	0.0523374	0.159	0.123	1	5	CAAP1
0.000350978	0.044412	0.101	0.072	1	5	ZNF25
0.000354024	-0.0511758	0.129	0.171	1	5	PEX16
0.000355904	-0.0556032	0.116	0.155	1	5	YTHDF3
0.000356115	0.0600576	0.192	0.153	1	5	CAMK2G
0.000357587	-0.0549097	0.094	0.13	1	5	TRIM5
0.000358821	-0.0580374	0.094	0.13	1	5	EYA3
0.000360327	-0.0530849	0.118	0.158	1	5	PANK3
0.000360413	-0.065681	0.263	0.314	1	5	TXNDC9
0.000365427	-0.0337622	0.249	0.307	1	5	MEIS3
0.000367286	-0.0625953	0.153	0.196	1	5	DTNBP1
0.000368177	-0.0815467	0.098	0.133	1	5	HSD17B14
0.000368628	-0.0561995	0.169	0.214	1	5	R3HDM4
0.000369881	-0.0625359	0.161	0.204	1	5	KMT2C
0.000370246	0.0781461	0.265	0.223	1	5	SUGP2
0.000372635	-0.0692016	0.295	0.347	1	5	HARS
0.000375244	-0.043084	0.084	0.12	1	5	BTBD1
0.000375551	-0.0941449	0.301	0.351	1	5	DYNC1LI2
0.000377058	-0.0569243	0.086	0.121	1	5	STK39
0.000378757	-0.137015	0.429	0.471	1	5	VMP1
0.000381837	-0.0470069	0.078	0.112	1	5	IPO4
0.000382201	-0.0704526	0.179	0.223	1	5	SHISA4
0.000382239	-0.0466717	0.073	0.106	1	5	POM121
0.000382376	0.0799681	0.59	0.554	1	5	DBN1
0.000383511	-0.0584687	0.105	0.142	1	5	FAM126A
0.000385329	0.0377225	0.495	0.443	1	5	DNAJB9
0.000386841	0.0383548	0.131	0.098	1	5	LINC02315
0.000387408	-0.049786	0.104	0.142	1	5	MBD5
0.000390619	-0.0520581	0.074	0.107	1	5	RPP40
0.000406474	0.0799641	0.141	0.109	1	5	EFNA5
0.000406829	0.0736021	0.167	0.132	1	5	B3GAT2
0.000407209	0.0847847	0.492	0.444	1	5	CNPY3
0.000408958	-0.068128	0.319	0.373	1	5	FRG1
0.000409111	-0.0567581	0.295	0.352	1	5	CAND1
0.00040984	0.058093	0.194	0.156	1	5	GON7
0.000411332	0.084662	0.292	0.249	1	5	ZNF791
0.000414308	0.0786964	0.723	0.708	1	5	NDUFS7
0.000416499	-0.143596	0.089	0.123	1	5	BHLHE40
0.000416773	-0.0545061	0.069	0.1	1	5	RALGDS
0.000418467	-0.0752023	0.225	0.271	1	5	NAB2
0.000419551	-0.0618373	0.139	0.179	1	5	YARS2
0.000419875	0.0771951	0.416	0.369	1	5	TMEM14A
0.000423021	-0.0879783	0.205	0.25	1	5	ATP2A2
0.000424543	-0.0551037	0.083	0.117	1	5	DYRK1B
0.000425556	0.0407716	0.103	0.074	1	5	DLG4
0.000425842	0.0430326	0.106	0.077	1	5	BMF
0.000427268	-0.0635979	0.183	0.228	1	5	AATF
0.000427481	-0.0656022	0.279	0.329	1	5	HDHD5
0.000428499	-0.066691	0.203	0.249	1	5	PRPF4B
0.000429667	-0.068258	0.533	0.599	1	5	EBPL
0.000437639	0.0713584	0.25	0.209	1	5	INTS14
0.000437985	0.0415073	0.126	0.094	1	5	ANK2
0.000441825	0.0936562	0.39	0.349	1	5	MALSU1
0.00044189	-0.0677959	0.337	0.394	1	5	SPNS1
0.000446173	-0.0521319	0.119	0.158	1	5	KDM5C
0.000447242	-0.0604097	0.083	0.116	1	5	ASAP2
0.000448078	-0.0509572	0.075	0.107	1	5	PRKAA1
0.000448535	0.086453	0.388	0.346	1	5	MTFR1L
0.000453184	0.0772544	0.231	0.191	1	5	AC097376.3
0.0004534	-0.0515505	0.112	0.15	1	5	METAP1
0.000454803	-0.0618331	0.205	0.251	1	5	TPRA1
0.000454901	-0.0597789	0.104	0.14	1	5	GNPTAB
0.000456497	-0.0497771	0.127	0.167	1	5	TBC1D20
0.000457431	0.103143	0.415	0.374	1	5	SERTAD3
0.000458993	0.057096	0.208	0.168	1	5	USP33
0.000461279	-0.0549884	0.164	0.208	1	5	TOR3A
0.000461705	-0.0519193	0.13	0.17	1	5	EXOSC10
0.000462154	-0.0430842	0.073	0.106	1	5	ALAD
0.000462398	-0.0802446	0.34	0.39	1	5	CTNNBIP1
0.000464852	0.0582883	0.233	0.191	1	5	ZNF462
0.000465333	0.0044967	0.825	0.778	1	5	PDLIM7
0.00046703	-0.063324	0.264	0.314	1	5	ZFAND1
0.000470711	-0.0520503	0.156	0.2	1	5	NUS1
0.000475044	-0.0534006	0.105	0.143	1	5	PLEKHH3
0.000476397	0.0652633	0.191	0.153	1	5	AP1B1
0.000480406	0.0747523	0.747	0.732	1	5	PFDN2
0.000480436	-0.0606749	0.254	0.305	1	5	AARSD1
0.00048233	-0.0517786	0.084	0.118	1	5	R3HDM1
0.000482608	0.0978985	0.388	0.346	1	5	TNPO1
0.000488324	-0.0613017	0.178	0.223	1	5	PLPPR2
0.000490018	-0.0428038	0.081	0.115	1	5	LRIG3
0.000490074	-0.11187	0.388	0.441	1	5	NR2F2
0.000490433	-0.0507357	0.106	0.144	1	5	SBF2
0.000492859	-0.052088	0.204	0.252	1	5	USP48
0.000498634	-0.0432237	0.087	0.122	1	5	ORC5
0.000498693	0.0676377	0.214	0.175	1	5	PCIF1
0.000504725	-0.0624703	0.085	0.119	1	5	PAQR8
0.00050756	-0.0638415	0.174	0.217	1	5	BPHL
0.000508117	-0.0568957	0.104	0.14	1	5	PACS1
0.00050964	0.0747606	0.286	0.244	1	5	STK16
0.000510216	0.0712432	0.263	0.222	1	5	ZNF677
0.000512182	-0.043719	0.118	0.157	1	5	RBM28
0.000513907	0.0472411	0.127	0.096	1	5	LRP11
0.000515403	-0.0502919	0.088	0.122	1	5	EXOC3
0.000517338	0.0973984	0.526	0.501	1	5	TSG101
0.00052228	-0.0721003	0.239	0.286	1	5	XIAP
0.000530057	0.0694324	0.228	0.188	1	5	PCCB
0.000532809	0.0495356	0.17	0.133	1	5	HDAC6
0.000533029	-0.0613088	0.154	0.195	1	5	UBN1
0.000533029	-0.0695267	0.272	0.32	1	5	G3BP2
0.000535984	-0.0475006	0.128	0.169	1	5	USP46
0.000540578	0.0457876	0.137	0.105	1	5	SLC27A1
0.000542455	-0.0697216	0.446	0.503	1	5	MRPS36
0.000543584	0.0638679	0.395	0.346	1	5	GABARAPL1
0.000543922	0.0665235	0.214	0.174	1	5	LEF1
0.000544937	-0.156474	0.377	0.42	1	5	CKS2
0.000546533	0.0392939	0.152	0.117	1	5	ADAL
0.000546863	0.0499792	0.167	0.131	1	5	TRAFD1
0.000546919	-0.059292	0.385	0.441	1	5	FAM118A
0.000551393	-0.0472576	0.072	0.104	1	5	NIN
0.000558895	0.0840804	0.404	0.361	1	5	LEPROTL1
0.000564723	-0.0399524	0.091	0.127	1	5	HNRNPA1L2
0.00057974	-0.0959172	0.128	0.165	1	5	STAT1
0.000579745	-0.0605224	0.232	0.281	1	5	EIF2B1
0.000580344	-0.0528122	0.083	0.116	1	5	FANCG
0.00058311	0.102589	0.438	0.403	1	5	LCMT1
0.000583491	0.0724755	0.251	0.211	1	5	APIP
0.000584366	0.0719308	0.254	0.212	1	5	KIF1B
0.000584568	-0.067514	0.161	0.202	1	5	GFPT1
0.000584807	-0.0579926	0.143	0.185	1	5	LINC00963
0.000588473	-0.0749479	0.424	0.478	1	5	CORO1B
0.000593492	0.0458525	0.123	0.092	1	5	ZDHHC1
0.000596437	-0.0522129	0.105	0.142	1	5	CDCA7L
0.000596609	-0.0568414	0.143	0.184	1	5	STRN4
0.000599716	0.0726025	0.306	0.263	1	5	GALT
0.000606466	-0.0742328	0.179	0.222	1	5	TPST2
0.00060955	0.0547121	0.157	0.123	1	5	CD44
0.000609751	-0.0661299	0.097	0.132	1	5	FDXR
0.000611689	-0.0717895	0.268	0.316	1	5	PTPA
0.000623529	-0.0602429	0.19	0.234	1	5	RBM18
0.000627546	0.0327779	0.112	0.082	1	5	WSCD1
0.000631294	-0.0538314	0.163	0.205	1	5	VPS26C
0.000634291	-0.0623672	0.271	0.321	1	5	TIMM50
0.00063659	0.0967661	0.465	0.429	1	5	COPS4
0.00063826	-0.0511045	0.119	0.157	1	5	NCAPH2
0.000638577	0.0609769	0.198	0.16	1	5	LRWD1
0.000641107	0.0641109	0.178	0.142	1	5	ARHGEF9
0.000642237	-0.0612822	0.138	0.177	1	5	CLPTM1L
0.000643955	-0.0514735	0.149	0.19	1	5	WDYHV1
0.000649041	-0.0818776	0.149	0.187	1	5	SPRY2
0.000649926	0.0388543	0.972	0.988	1	5	VIM
0.000649952	0.075865	0.286	0.245	1	5	SDCCAG8
0.000651669	-0.0898244	0.214	0.257	1	5	GAS1
0.000652223	0.0736584	0.3	0.256	1	5	THAP7
0.000657948	-0.047783	0.091	0.125	1	5	NFATC2IP
0.000660912	-0.0620209	0.151	0.191	1	5	INO80C
0.000661793	0.065059	0.217	0.178	1	5	HSPA13
0.00066722	-0.0489436	0.099	0.135	1	5	SPTY2D1
0.00066782	-0.07474	0.276	0.325	1	5	PSMG1
0.00066889	0.0803938	0.319	0.278	1	5	SLC2A4RG
0.000671117	-0.0532861	0.115	0.152	1	5	LAS1L
0.000682917	-0.105839	0.349	0.389	1	5	LTBP4
0.000683185	-0.0586079	0.168	0.21	1	5	MTMR9
0.000685263	-0.0542794	0.25	0.302	1	5	MRPL48
0.00068729	-0.197735	0.092	0.124	1	5	CHST1
0.000687355	0.0924175	0.305	0.267	1	5	BAZ2B
0.000693057	-0.05101	0.181	0.226	1	5	SELENBP1
0.000694878	0.0611033	0.149	0.116	1	5	MUTYH
0.000695011	-0.113041	0.244	0.287	1	5	PCNA
0.00069531	0.0503689	0.13	0.099	1	5	DNAJC24
0.000700286	-0.0448403	0.079	0.112	1	5	RECK
0.000700722	-0.0606007	0.212	0.257	1	5	ALDH18A1
0.000700793	-0.0924457	0.976	0.964	1	5	EIF3F
0.000702414	-0.169973	1	1	1	5	GAPDH
0.000704578	0.0833708	0.231	0.193	1	5	AMOTL2
0.000705851	0.0130324	0.822	0.777	1	5	CYCS
0.000706294	0.0532028	0.133	0.101	1	5	HMGN5
0.000708035	0.0452216	0.105	0.078	1	5	AKNA
0.000710123	0.0540353	0.141	0.109	1	5	C2orf74
0.000713811	-0.107704	0.572	0.614	1	5	CDC37
0.000720477	0.0444633	0.106	0.079	1	5	PPP1R21
0.000720922	0.0628919	0.245	0.204	1	5	PCMTD1
0.00072686	0.0497444	0.167	0.132	1	5	ARMC9
0.000731136	-0.0596698	0.312	0.365	1	5	ABCF1
0.000733542	-0.0645443	0.293	0.344	1	5	MRPS10
0.00074137	0.0897165	0.54	0.504	1	5	POLD2
0.000741528	0.0835252	0.454	0.412	1	5	SMIM19
0.000742878	0.0910324	0.489	0.453	1	5	NSD3
0.000747656	0.0650962	0.167	0.133	1	5	FZR1
0.000751837	0.0801269	0.495	0.456	1	5	PSMC6
0.00075355	-0.0598003	0.238	0.284	1	5	GNL2
0.000755372	-0.050549	0.146	0.186	1	5	CRTC3
0.000757649	0.081449	0.439	0.396	1	5	POLR3GL
0.000757724	0.0518371	0.173	0.138	1	5	NXT2
0.000763338	0.0494667	0.152	0.119	1	5	DHTKD1
0.00076506	0.0630555	0.254	0.213	1	5	APPBP2
0.000766583	-0.0434298	0.081	0.113	1	5	METTL6
0.00077472	-0.0503978	0.157	0.199	1	5	FNBP1
0.000778317	-0.0543087	0.107	0.143	1	5	PUM2
0.000787144	-0.0520173	0.108	0.144	1	5	ZGPAT
0.000788184	0.0851858	0.525	0.487	1	5	POLDIP2
0.000788549	0.0872595	0.547	0.512	1	5	EMC6
0.000789369	0.0935961	0.408	0.37	1	5	NTPCR
0.000790079	0.0493391	0.176	0.14	1	5	STXBP3
0.000793401	0.0512642	0.182	0.145	1	5	C2orf69
0.000800199	-0.0588386	0.107	0.142	1	5	GNA13
0.000807488	0.0756965	0.318	0.277	1	5	MRPL49
0.000810059	0.0903862	0.508	0.478	1	5	C1D
0.000817811	-0.0604467	0.099	0.134	1	5	ARRDC4
0.000822978	-0.0410786	0.081	0.114	1	5	DHX38
0.000830341	0.0857608	0.443	0.402	1	5	PFKL
0.000831426	-0.045916	0.081	0.113	1	5	ECPAS
0.000836689	-0.125138	0.093	0.125	1	5	SOSTDC1
0.000838056	0.101463	0.726	0.724	1	5	MRPL20
0.000842364	0.0202801	0.115	0.085	1	5	PLEKHG1
0.000847076	-0.0555071	0.304	0.356	1	5	TMEM248
0.000848988	-0.0508248	0.091	0.125	1	5	MKNK1
0.000850693	-0.0536137	0.152	0.192	1	5	FAM98A
0.000851154	0.0813037	0.47	0.426	1	5	FLYWCH2
0.000854507	-0.051735	0.236	0.285	1	5	EXOSC4
0.000855582	-0.0858165	0.654	0.712	1	5	C1QBP
0.00085719	-0.0635021	0.103	0.137	1	5	STK38L
0.000873224	-0.0480764	0.091	0.124	1	5	TRAK1
0.000874461	0.0567664	0.161	0.127	1	5	COG1
0.000876243	-0.0530145	0.141	0.179	1	5	STK3
0.000877341	-0.0540091	0.129	0.167	1	5	KLHL42
0.000881198	-0.0558339	0.149	0.189	1	5	HUWE1
0.000888154	0.0501316	0.193	0.155	1	5	PREPL
0.000888183	-0.0515421	0.091	0.124	1	5	PCGF5
0.000890211	0.0427788	0.199	0.162	1	5	EGLN3
0.000890528	0.0606873	0.178	0.144	1	5	CPSF2
0.000894325	0.0755701	0.293	0.253	1	5	HMGCL
0.000895592	0.0788099	0.327	0.286	1	5	SLC25A36
0.000895904	-0.0509196	0.091	0.124	1	5	SPTLC2
0.000896349	-0.0843481	0.53	0.573	1	5	CLTB
0.000900442	0.043116	0.136	0.105	1	5	AC005670.3
0.000901084	0.0665498	0.218	0.18	1	5	PAAF1
0.000906019	-0.0778687	0.315	0.358	1	5	ABT1
0.000906391	-0.0584695	0.112	0.148	1	5	ASL
0.000906408	0.0627304	0.209	0.171	1	5	ZNF274
0.000906723	0.0975653	0.685	0.685	1	5	DCTN3
0.000913924	0.0569751	0.18	0.145	1	5	RPAP3
0.000914086	-0.0570622	0.11	0.145	1	5	PURB
0.000919186	0.0446626	0.997	0.994	1	5	LDHB
0.00091933	0.0801116	0.229	0.193	1	5	SHOC2
0.000921588	-0.0812813	0.391	0.441	1	5	HEBP2
0.000923748	-0.0492505	0.078	0.109	1	5	ELK4
0.000926548	-0.063744	0.242	0.287	1	5	BRIX1
0.000928569	-0.0610918	0.169	0.209	1	5	CHD3
0.000929617	0.0806957	0.249	0.212	1	5	MIB2
0.000933487	0.0781456	0.388	0.345	1	5	AASDHPPT
0.000935788	-0.0688804	0.192	0.234	1	5	KRR1
0.000935986	-0.0648546	0.132	0.169	1	5	PXDC1
0.000939593	-0.0526815	0.137	0.176	1	5	ZNF652
0.000940426	-0.0580042	0.132	0.169	1	5	TSPYL2
0.000959643	-0.0502169	0.112	0.147	1	5	DNAJC17
0.000962291	-0.0532197	0.173	0.214	1	5	ARAF
0.000962747	-0.0945704	0.193	0.232	1	5	CELF2
0.000962878	0.0579385	0.183	0.147	1	5	AASS
0.000963081	-0.0465745	0.083	0.116	1	5	LATS2
0.000965839	0.0553701	0.166	0.132	1	5	S100PBP
0.00096984	0.100635	0.521	0.488	1	5	MRPL4
0.000975392	-0.0957273	0.953	0.959	1	5	SEC61B
0.000978146	0.0794328	0.292	0.251	1	5	ZNF518A
0.000982975	-0.0455939	0.08	0.112	1	5	SERTAD2
0.000984611	-0.0720899	0.426	0.473	1	5	VTI1B
0.000987458	-0.0706354	0.193	0.234	1	5	TMPO
0.00098983	-0.0603415	0.24	0.285	1	5	RPP30
0.000992856	-0.0843896	0.228	0.27	1	5	TMCO3
0.000994715	-0.0648905	0.109	0.143	1	5	RABGAP1
0.000995281	-0.074928	0.641	0.683	1	5	DMAC1
0.000997359	-0.0471815	0.4	0.461	1	5	COPS5
0.00100603	-0.0686125	0.446	0.5	1	5	UBE2R2
0.00101104	-0.0489924	0.146	0.186	1	5	ZBTB8A
0.00101489	-0.0518124	1	1	1	5	RPL21
0.00101747	-0.0452163	0.075	0.105	1	5	COX10
0.00102111	0.050945	0.212	0.173	1	5	BOLA1
0.0010268	-0.186578	0.998	0.989	1	5	MT-CO1
0.00103627	0.0712252	0.243	0.205	1	5	JPT2
0.00103655	-0.0744719	0.102	0.135	1	5	ABCA1
0.00103988	0.0568966	0.177	0.142	1	5	CHKB
0.00105608	0.0463178	0.147	0.115	1	5	BRF2
0.001059	0.0692161	0.363	0.32	1	5	PTS
0.00106093	-0.0545601	0.278	0.329	1	5	HSPA4
0.00106152	-0.0660011	0.136	0.173	1	5	ALG9
0.00106771	-0.0458109	0.085	0.117	1	5	ARHGAP17
0.00107139	0.0496607	0.162	0.128	1	5	PWWP2A
0.00107711	0.0562825	0.286	0.243	1	5	ADSS
0.00107868	0.0724721	0.292	0.25	1	5	ORMDL2
0.001081	0.0744385	0.384	0.342	1	5	RBM23
0.00108314	0.0759509	0.58	0.539	1	5	GOLGA7
0.0010909	0.0699792	0.837	0.847	1	5	EIF3I
0.00109886	0.0399498	0.942	0.917	1	5	CALR
0.00110333	0.0819524	0.596	0.567	1	5	ZFAND5
0.00110665	0.075711	0.31	0.271	1	5	CHIC2
0.00110856	0.0657344	0.236	0.198	1	5	MECP2
0.00110879	0.064232	0.187	0.153	1	5	KIF3A
0.00111024	-0.0744917	0.359	0.404	1	5	IDH3B
0.00111183	-0.0478494	0.178	0.221	1	5	OGFOD3
0.00111269	-0.0393316	0.082	0.113	1	5	LTN1
0.001115	-0.0474235	0.078	0.109	1	5	PPIP5K2
0.00111633	0.0781423	0.306	0.265	1	5	TANK
0.00111791	-0.0801741	0.829	0.866	1	5	NDUFB7
0.00111942	-0.0535043	0.121	0.157	1	5	USP15
0.00112084	0.0537964	0.272	0.23	1	5	PCNX4
0.00112196	0.0808401	0.279	0.241	1	5	C15orf40
0.00112861	-0.0498463	0.106	0.141	1	5	ZNF704
0.00113556	0.0421534	0.877	0.846	1	5	BTG1
0.00114384	-0.0462533	0.117	0.153	1	5	CSNK1G2
0.00114782	-0.058727	0.198	0.24	1	5	CHCHD7
0.00114824	-0.0600761	0.178	0.219	1	5	TMEM185A
0.00115346	-0.0399745	0.072	0.102	1	5	STRN
0.00115425	0.0410298	0.124	0.094	1	5	AFTPH
0.00115436	-0.0754349	0.512	0.562	1	5	TRAPPC2L
0.00115839	-0.121292	0.264	0.303	1	5	WWTR1
0.00116026	-0.0433776	0.083	0.115	1	5	PHC1
0.00116266	-0.0522092	0.135	0.172	1	5	RITA1
0.00116778	0.0405522	0.133	0.102	1	5	ATG4C
0.00117081	-0.0800066	0.897	0.921	1	5	ARF1
0.0011783	-0.0510142	0.097	0.129	1	5	PACS2
0.00117904	0.0628321	0.239	0.2	1	5	CDK5
0.00118383	-0.0598183	0.227	0.271	1	5	SGSM3
0.00118597	0.0502255	0.154	0.121	1	5	KIAA0232
0.00118644	-0.0530244	0.115	0.15	1	5	DDX10
0.0011955	0.0736998	0.385	0.346	1	5	APOO
0.00120111	0.0939679	0.589	0.559	1	5	ETFB
0.00120218	0.0569759	0.194	0.158	1	5	WDR11
0.00120321	-0.051223	0.086	0.117	1	5	GIGYF1
0.00120534	0.0487469	0.21	0.172	1	5	TTC4
0.00121031	-0.0555115	0.262	0.31	1	5	ACIN1
0.00121305	0.051364	0.182	0.147	1	5	TDRD3
0.00122397	-0.0803491	0.076	0.105	1	5	TRIB1
0.00122518	0.0473233	0.116	0.088	1	5	ZNF254
0.00123271	-0.0647662	0.17	0.209	1	5	TGOLN2
0.00123273	0.0548496	0.234	0.195	1	5	SH2B1
0.00123425	0.0522092	0.155	0.122	1	5	SEMA5B
0.00123993	-0.0591652	0.223	0.267	1	5	SLC35A2
0.00124026	0.0835589	0.273	0.235	1	5	CLN5
0.00124451	-0.0814828	0.352	0.4	1	5	MRPL17
0.00126375	-0.0543188	0.091	0.122	1	5	RAP2B
0.00128059	-0.0553982	0.363	0.418	1	5	AAMDC
0.00128627	-0.0809511	0.076	0.106	1	5	UBE2T
0.00128703	-0.0768856	0.369	0.421	1	5	SAE1
0.00129581	-0.0460214	0.075	0.104	1	5	INO80B
0.00129678	-0.0626571	0.158	0.196	1	5	TRIP12
0.00129946	-0.0475135	0.103	0.136	1	5	ECD
0.00130068	0.0826262	0.395	0.358	1	5	TMX2
0.00130305	0.0963036	0.35	0.314	1	5	SPSB3
0.00131054	0.037294	0.105	0.079	1	5	LINC01560
0.00131453	-0.0465943	0.076	0.106	1	5	CCZ1B
0.00131514	0.0533829	0.951	0.945	1	5	TMEM258
0.00131952	-0.0693954	0.216	0.256	1	5	ATG5
0.00133204	0.0493602	0.188	0.152	1	5	ANKZF1
0.00133435	0.0705103	0.569	0.533	1	5	SUCLG1
0.00134042	-0.0487683	0.122	0.158	1	5	CDC42BPB
0.00134547	0.0552814	0.351	0.304	1	5	C8orf33
0.00134755	-0.0517609	0.102	0.135	1	5	AKT3
0.00135158	0.0792882	0.336	0.296	1	5	COQ9
0.00136615	0.057714	0.315	0.272	1	5	TMX1
0.00136712	0.0577223	0.457	0.415	1	5	ANKRD12
0.00137302	0.0796678	0.478	0.436	1	5	ERLEC1
0.00137722	-0.0651545	0.345	0.391	1	5	HADH
0.0013774	-0.127647	0.902	0.904	1	5	HSPD1
0.00138623	0.0576544	0.26	0.22	1	5	SLC44A1
0.00138638	0.0969998	0.4	0.366	1	5	CCDC25
0.00138736	-0.0482881	0.105	0.139	1	5	VIRMA
0.00138928	0.0681157	0.255	0.217	1	5	TRAPPC12
0.00139148	0.0403881	0.137	0.106	1	5	CREB3L4
0.001398	-0.0785096	0.156	0.193	1	5	TRIM16
0.0014028	-0.0480147	0.104	0.137	1	5	PRKD3
0.00140432	0.0657453	0.287	0.247	1	5	DYNC1LI1
0.00140728	-0.0711727	0.404	0.456	1	5	COPRS
0.00141095	-0.0525393	0.227	0.27	1	5	BOLA2
0.00141769	-0.0428253	0.071	0.1	1	5	USP36
0.00143717	0.0468518	0.152	0.12	1	5	PYGO2
0.0014414	-0.0707634	0.301	0.348	1	5	KNOP1
0.00144993	-0.0599148	0.163	0.201	1	5	FADD
0.00145333	-0.0415081	0.082	0.112	1	5	NUP88
0.00145681	-0.0439789	0.167	0.208	1	5	MRPL46
0.00146085	0.0726712	0.277	0.237	1	5	LINC00665
0.00146475	0.0679439	0.305	0.265	1	5	RBM4B
0.00146637	0.050305	0.208	0.172	1	5	COQ8B
0.00146788	-0.0498163	0.158	0.198	1	5	LRCH4
0.00148223	0.0862566	0.311	0.27	1	5	FBLN5
0.00148687	-0.060854	0.19	0.23	1	5	SPPL2A
0.00148919	-0.0488387	0.083	0.113	1	5	NOC3L
0.00149184	-0.0562053	0.164	0.204	1	5	NOL4L
0.00149211	0.0389002	0.122	0.093	1	5	NLGN4X
0.00149427	-0.0510683	0.119	0.153	1	5	RRS1
0.00149978	-0.054809	0.145	0.182	1	5	ZFX
0.00150071	0.0884368	0.315	0.277	1	5	OIP5-AS1
0.00150441	-0.0451233	0.083	0.113	1	5	RAB3IL1
0.00150898	0.0630476	0.123	0.094	1	5	TCEAL2
0.00151539	-0.0441175	0.074	0.103	1	5	DIP2C
0.00151549	-0.0455583	0.134	0.172	1	5	TSR1
0.00151592	-0.0530998	0.179	0.22	1	5	RNF8
0.00152432	0.0591611	0.228	0.19	1	5	CEP290
0.00153851	-0.100601	0.463	0.505	1	5	PKIG
0.0015534	0.0643045	0.228	0.191	1	5	DNAAF2
0.00155362	-0.0327988	0.076	0.107	1	5	RNF207
0.00156353	-0.211957	0.363	0.31	1	5	DDIT3
0.00157352	0.0742718	0.341	0.303	1	5	EBP
0.00157751	0.0338328	0.1	0.074	1	5	AC074032.1
0.00157864	-0.0596112	0.243	0.286	1	5	BLMH
0.00157934	-0.0608094	0.125	0.16	1	5	ABHD5
0.00157999	0.0840493	0.443	0.408	1	5	ERP44
0.00158489	0.00913804	0.893	0.862	1	5	RTN4
0.00159358	-0.0443301	0.115	0.15	1	5	HIF1AN
0.00159547	0.0588743	0.209	0.174	1	5	EMC9
0.00159613	-0.0745671	0.214	0.253	1	5	ZNF622
0.00159638	-0.0818181	0.88	0.885	1	5	PSMA2
0.00160212	0.054442	0.193	0.159	1	5	DZIP1
0.00160421	-0.068373	0.185	0.223	1	5	KLF3
0.00160847	-0.0774007	0.422	0.467	1	5	MRPL18
0.00161296	-0.0562793	0.386	0.44	1	5	DCTD
0.00161455	-0.0408046	0.167	0.207	1	5	GNPTG
0.00162014	0.0419816	0.174	0.14	1	5	NADK2
0.00162073	0.0608736	0.214	0.178	1	5	TMEM138
0.00162284	0.0414249	0.277	0.234	1	5	HEY1
0.00164724	0.072308	0.795	0.787	1	5	METTL9
0.00164862	0.0374129	0.131	0.101	1	5	SAP30
0.0016494	-0.0511975	0.111	0.144	1	5	SMG1
0.00165352	0.0619924	0.252	0.214	1	5	C2orf76
0.00165643	0.0641987	0.874	0.861	1	5	ATP5F1C
0.00165999	-0.0470883	0.108	0.141	1	5	PISD
0.00166868	0.0469293	0.127	0.099	1	5	BMT2
0.00166915	-0.068921	0.307	0.353	1	5	GOLGA4
0.00167119	-0.0501205	0.127	0.163	1	5	TBC1D23
0.00167274	0.0392996	0.112	0.085	1	5	PTPN13
0.0016825	-0.0494039	0.105	0.137	1	5	MFSD1
0.00168425	0.0550448	0.213	0.177	1	5	SLC35A1
0.00168648	-0.040435	0.091	0.122	1	5	SEC16A
0.0016907	-0.0788749	0.086	0.116	1	5	MAD2L1
0.00169561	0.0654715	0.201	0.165	1	5	HMGCR
0.00170129	-0.0497138	0.126	0.161	1	5	UBQLN4
0.00170192	0.0577889	0.832	0.82	1	5	NDUFS6
0.00170716	-0.0696466	0.711	0.762	1	5	UBE2V1
0.00170806	-0.0444413	0.076	0.104	1	5	NHEJ1
0.00172502	-0.0608175	0.106	0.138	1	5	ST6GALNAC3
0.001731	0.0658596	0.429	0.381	1	5	MAP2K2
0.00173472	-0.056419	0.232	0.276	1	5	DDX54
0.00173954	0.0773756	0.22	0.185	1	5	MINPP1
0.00174813	-0.0501607	0.093	0.124	1	5	MFSD14C
0.0017549	0.0705705	0.287	0.249	1	5	MOAP1
0.001757	-0.0515353	0.251	0.296	1	5	ZDHHC3
0.00176183	-0.0617001	0.101	0.133	1	5	MAPT
0.0017646	-0.0523246	0.088	0.118	1	5	MOSPD2
0.00176464	-0.0605212	0.473	0.522	1	5	SURF4
0.00178187	-0.0587381	0.09	0.12	1	5	SORT1
0.00178562	0.071039	0.243	0.207	1	5	STMN3
0.00178652	0.043119	0.157	0.125	1	5	WDR83
0.00178902	0.09027	0.446	0.413	1	5	RNF10
0.00179216	0.0930763	0.617	0.594	1	5	METTL26
0.00179818	0.0663489	0.271	0.233	1	5	RNF2
0.00179842	0.0336698	0.11	0.083	1	5	MOB1B
0.00179886	-0.0411593	0.072	0.101	1	5	CDK5RAP2
0.00180451	-0.0457416	0.126	0.16	1	5	RRP9
0.00180654	-0.0441532	0.25	0.297	1	5	TTC9C
0.00181109	-0.0559197	0.207	0.247	1	5	GTF3C5
0.0018128	-0.0607248	0.211	0.252	1	5	HRAS
0.0018128	0.0539125	0.163	0.132	1	5	AMN1
0.0018164	0.0382488	0.116	0.089	1	5	ARMC5
0.00182955	-0.0426072	0.076	0.105	1	5	TRIM32
0.00184697	-0.0538015	0.431	0.486	1	5	NAA20
0.00185179	-0.0859119	0.314	0.363	1	5	RNMT
0.0018556	-0.0456604	0.09	0.12	1	5	ADPRM
0.00185629	-0.0527131	0.125	0.159	1	5	ICE1
0.00186318	0.0580095	0.149	0.119	1	5	COG2
0.00186583	-0.0445326	0.09	0.12	1	5	PPP6R1
0.00186757	-0.0452832	0.362	0.418	1	5	ATP6V1E1
0.00186976	0.0444362	0.117	0.09	1	5	ANKRD6
0.00187883	-0.0502294	0.152	0.189	1	5	NELFB
0.00190328	-0.0479922	0.207	0.25	1	5	UBE2G2
0.00190882	-0.0734325	0.41	0.453	1	5	RTCB
0.00191307	-0.0414735	0.083	0.113	1	5	MFSD12
0.001919	0.0742206	0.485	0.443	1	5	PLIN3
0.00192125	0.064408	0.282	0.243	1	5	MAPK3
0.00193471	-0.0837261	0.234	0.271	1	5	PICALM
0.00197669	-0.0604127	0.19	0.228	1	5	TIMM10B
0.00198136	-0.0495722	0.163	0.201	1	5	POLR3K
0.00198975	0.0482274	0.162	0.13	1	5	TASOR
0.00199021	-0.0497768	0.209	0.251	1	5	KHSRP
0.00199177	-0.0452854	0.12	0.155	1	5	CTPS1
0.0020069	-0.214944	0.576	0.593	1	5	TPM3
0.00200728	0.0881145	0.47	0.435	1	5	TEX264
0.00201078	0.0381888	0.907	0.885	1	5	POLR2L
0.00201211	-0.0464535	0.083	0.113	1	5	CSK
0.0020159	0.0547939	0.161	0.129	1	5	KBTBD7
0.00201947	0.043047	0.12	0.092	1	5	MED14
0.00201989	0.0497696	0.156	0.125	1	5	ZNF766
0.00203927	0.0750898	0.365	0.325	1	5	MED19
0.00204231	-0.0488652	0.115	0.148	1	5	PIAS3
0.00204836	-0.0502426	0.163	0.202	1	5	HGSNAT
0.00205107	-0.0407714	0.073	0.101	1	5	CDKAL1
0.0020715	0.0458911	0.68	0.639	1	5	DUT
0.00210754	-0.0681327	0.098	0.127	1	5	ZBTB38
0.00211608	-0.0533716	0.088	0.118	1	5	SRGAP2C
0.00212456	-0.0249577	0.178	0.223	1	5	SYT1
0.00212568	0.0617228	0.105	0.081	1	5	PAQR4
0.0021344	0.0430998	0.16	0.128	1	5	CYFIP2
0.00214433	-0.0662883	0.401	0.451	1	5	PRPF38B
0.00214488	-0.0969063	0.289	0.331	1	5	HSPH1
0.00214982	0.0539305	0.134	0.105	1	5	KPNA5
0.00215526	-0.0536778	0.187	0.226	1	5	ALKBH2
0.0021587	-0.0570419	0.301	0.347	1	5	DRAM2
0.00215949	-0.0562226	0.129	0.163	1	5	AKT1
0.0021613	0.0574966	0.598	0.558	1	5	DDX17
0.0021773	-0.0566521	0.161	0.197	1	5	MTMR14
0.00217779	0.0911546	0.896	0.899	1	5	TCEAL4
0.00218166	0.0683531	0.334	0.294	1	5	BIRC2
0.00218509	0.0725997	0.315	0.277	1	5	PAGR1
0.00219745	-0.0419274	0.152	0.19	1	5	GIGYF2
0.00220495	-0.0402223	0.12	0.155	1	5	TRIO
0.00222014	-0.0698496	0.237	0.275	1	5	SNHG19
0.00222758	-0.0585384	0.234	0.277	1	5	PRRC2B
0.00222795	-0.0491798	0.073	0.1	1	5	FGGY
0.002235	-0.0885201	0.825	0.857	1	5	SERP1
0.00223535	-0.04091	0.12	0.154	1	5	ARMC6
0.00223898	-0.0860916	0.978	0.977	1	5	ATP5MC3
0.00223994	-0.0413006	0.136	0.172	1	5	SENP5
0.00225183	-0.0552925	0.16	0.196	1	5	ZNF618
0.00225511	-0.0502782	0.192	0.233	1	5	ANAPC10
0.00227317	-0.0429321	0.093	0.124	1	5	TCTA
0.00227578	-0.0372185	0.078	0.107	1	5	XPO6
0.00228705	0.067436	0.264	0.229	1	5	PLEKHA3
0.00229084	0.0750472	0.267	0.233	1	5	TSFM
0.00229371	0.137522	0.207	0.175	1	5	FGF7
0.00229692	-0.0496335	0.085	0.115	1	5	DHCR24
0.00230448	-0.0816877	1	1	1	5	RPS27
0.00231454	0.0440482	0.112	0.086	1	5	ZNF92
0.00232952	-0.0684927	0.315	0.357	1	5	TDG
0.00233531	0.0493853	0.288	0.245	1	5	ENC1
0.00233627	-0.0582867	0.25	0.289	1	5	CUX1
0.00234675	-0.0562246	0.159	0.195	1	5	TPST1
0.00235205	0.0392391	0.119	0.092	1	5	ANKRD9
0.00235238	-0.0482726	0.121	0.155	1	5	WDR20
0.00235865	-0.0841706	0.264	0.302	1	5	CDV3
0.00236233	0.0554525	0.205	0.171	1	5	DEDD2
0.00236617	-0.0563041	0.262	0.305	1	5	ELP2
0.00236733	-0.0551262	0.287	0.334	1	5	FGFR1OP2
0.00236735	0.0485996	0.221	0.184	1	5	YAE1
0.00237096	0.0454834	0.152	0.122	1	5	AC244090.1
0.00238089	-0.0612379	0.121	0.154	1	5	ARL5B
0.0023876	0.0526844	0.198	0.164	1	5	MTERF2
0.00239047	-0.04678	0.152	0.188	1	5	STK40
0.00239863	-0.0416497	0.105	0.137	1	5	EIF1AD
0.00239969	-0.0735706	0.743	0.786	1	5	UBE2I
0.00240365	-0.0578265	0.359	0.409	1	5	COPB1
0.00240434	-0.0581762	0.301	0.344	1	5	ATG3
0.00240971	0.0838751	0.384	0.349	1	5	TMEM259
0.00241358	-0.0455411	0.147	0.183	1	5	ZHX1
0.00242284	-0.0469409	0.127	0.161	1	5	CCDC71
0.00243573	0.0684294	0.482	0.445	1	5	HMG20B
0.00244147	0.035253	0.105	0.08	1	5	MIEF2
0.00245551	-0.0953552	0.915	0.927	1	5	GNG5
0.00247332	-0.0531706	0.358	0.406	1	5	SAMM50
0.00247474	0.0597142	0.293	0.255	1	5	OGFR
0.00248341	-0.0923936	0.388	0.436	1	5	SIRT2
0.00248546	-0.041146	0.08	0.109	1	5	PPP2R5A
0.00248687	-0.0560418	0.169	0.205	1	5	LTV1
0.00249053	0.0355667	0.46	0.41	1	5	P4HA1
0.002493	-0.0547715	0.094	0.123	1	5	APBB2
0.00249934	-0.0476047	0.092	0.122	1	5	PLEKHF2
0.00250331	0.0614022	0.284	0.245	1	5	POP5
0.00251165	0.0631444	0.132	0.105	1	5	GALNT10
0.00252038	0.0532255	0.241	0.204	1	5	IMPACT
0.00252757	-0.0555204	0.109	0.14	1	5	PTPN11
0.00254246	0.0402733	0.144	0.114	1	5	TTYH2
0.00254301	0.0341193	0.251	0.21	1	5	RFTN1
0.00254697	-0.0398298	0.076	0.104	1	5	SARS2
0.00255747	-0.0417892	0.123	0.157	1	5	ATM
0.00256437	0.0722132	0.322	0.286	1	5	RAB5B
0.0025698	-0.039035	0.083	0.112	1	5	MFSD14B
0.00258796	-0.0513551	0.185	0.223	1	5	ZDHHC16
0.00258973	0.0701879	0.279	0.244	1	5	RANBP3
0.00261125	-0.0831351	0.365	0.401	1	5	ARF6
0.00261721	-0.0455167	0.12	0.154	1	5	CHST14
0.00263399	0.074956	0.467	0.434	1	5	GLT8D1
0.00264784	0.0862489	0.357	0.323	1	5	STX8
0.00265035	-0.0623334	0.365	0.41	1	5	TMEM263
0.00265933	0.0467411	0.178	0.145	1	5	HS2ST1
0.00266513	-0.0616869	0.162	0.197	1	5	ANTXR2
0.00270639	0.0800286	0.319	0.285	1	5	RDH14
0.00270953	-0.0563001	0.265	0.311	1	5	ADAR
0.00270981	0.0930595	0.491	0.459	1	5	CNOT7
0.00272765	-0.0509056	0.156	0.191	1	5	SEPHS1
0.0027304	0.0306019	0.236	0.196	1	5	DDAH1
0.00274174	0.0595979	0.332	0.292	1	5	SLC35C2
0.0027438	0.040604	0.955	0.94	1	5	HNRNPA2B1
0.00274521	-0.0291383	0.086	0.116	1	5	OSR1
0.00275244	-0.0482187	0.146	0.181	1	5	SMAD4
0.00275509	-0.051101	0.154	0.189	1	5	CMC4
0.00276086	-0.0435241	0.098	0.129	1	5	ZYG11B
0.00277001	-0.0454368	0.112	0.144	1	5	DPP3
0.00277368	0.0375593	0.105	0.079	1	5	ZNF790
0.00277652	0.422984	0.171	0.146	1	5	EMX2
0.00277755	-0.0510707	0.498	0.549	1	5	NOSIP
0.00278368	-0.0445661	0.111	0.142	1	5	GPN2
0.00280141	0.0593088	0.229	0.194	1	5	AC093673.1
0.00280692	0.04481	0.165	0.134	1	5	SH3GLB2
0.00281186	0.0656847	0.344	0.304	1	5	YAF2
0.00281493	0.0505022	0.126	0.099	1	5	PDXP
0.00282087	0.0368732	0.106	0.081	1	5	TTBK2
0.0028419	-0.0593769	0.336	0.379	1	5	UBE2K
0.002848	0.0504153	0.524	0.48	1	5	UBA2
0.00285153	-0.06799	0.104	0.077	1	5	LPL
0.00285648	-0.104982	0.554	0.592	1	5	SBDS
0.00288545	0.0584305	0.322	0.281	1	5	NSL1
0.00289296	0.0597702	0.162	0.132	1	5	RNF220
0.00290015	-0.103746	0.382	0.415	1	5	LIMD2
0.00290085	-0.0674444	0.402	0.445	1	5	TPRKB
0.00290833	-0.0398195	0.076	0.104	1	5	SRF
0.00291345	-0.0449559	0.129	0.163	1	5	TRAPPC6B
0.00292265	0.0794639	0.14	0.111	1	5	RSPO2
0.002923	0.0293814	0.946	0.941	1	5	COX7B
0.00292465	-0.04069	0.131	0.165	1	5	NOL10
0.00292672	0.0575611	0.241	0.205	1	5	KIFAP3
0.00292741	-0.0572684	0.198	0.236	1	5	FUBP3
0.00294022	-0.0635465	0.103	0.132	1	5	NFAT5
0.00295167	-0.051971	0.168	0.205	1	5	ZFP91
0.0029696	-0.0451751	0.093	0.122	1	5	MTMR6
0.00297046	-0.0495595	0.283	0.328	1	5	AK3
0.00297176	-0.580946	0.171	0.204	1	5	SLC2A1
0.00297429	-0.0686687	0.324	0.365	1	5	RAB8A
0.00299079	-0.0560976	0.216	0.255	1	5	FRMD4A
0.00301999	-0.314282	0.418	0.439	1	5	DUSP1
0.00302544	-0.0711918	0.266	0.307	1	5	TSPYL1
0.00302901	-0.0953494	0.123	0.154	1	5	GAS2
0.00304786	0.0734249	0.431	0.394	1	5	DPM1
0.00304815	-0.0446656	0.118	0.15	1	5	RFC2
0.00305376	0.0421402	0.141	0.112	1	5	B3GALNT2
0.003066	0.029616	0.133	0.104	1	5	FSD1
0.00307439	0.0578313	0.205	0.172	1	5	EEF1AKMT1
0.00307984	-0.0558905	0.217	0.256	1	5	MRTO4
0.00308392	0.0553094	0.248	0.211	1	5	RRAS2
0.00308613	0.0809714	0.328	0.296	1	5	NAA60
0.00309833	-0.0428064	0.095	0.125	1	5	PMS1
0.00311302	0.0831587	0.344	0.309	1	5	ARHGAP5
0.00312812	-0.0545214	0.214	0.253	1	5	TTYH3
0.00313139	0.0391069	0.167	0.136	1	5	SLC37A4
0.00315227	-0.090862	0.991	0.985	1	5	OST4
0.00315755	-0.0409232	0.098	0.129	1	5	MYO9A
0.00316988	0.0800168	0.467	0.427	1	5	PRPF31
0.00318997	0.0683792	0.128	0.101	1	5	NMB
0.00319089	0.0477491	0.169	0.138	1	5	ZSCAN26
0.0031969	0.0566213	0.158	0.129	1	5	EZH2
0.00319735	-0.0479513	0.135	0.169	1	5	CPTP
0.00319897	-0.0537291	0.117	0.148	1	5	POLK
0.00323172	0.0611808	0.276	0.24	1	5	SEC22C
0.00328221	-0.0534419	0.088	0.116	1	5	SWAP70
0.00328837	-0.0466131	0.173	0.21	1	5	SRPK1
0.00329358	0.0347116	0.884	0.851	1	5	SNHG6
0.00330808	0.0583283	0.134	0.105	1	5	S100B
0.00331435	-0.0412806	0.097	0.126	1	5	NFX1
0.00331533	-0.051869	0.227	0.268	1	5	MPHOSPH10
0.0033421	-0.0494759	0.185	0.225	1	5	MYO6
0.00335724	-0.0407278	0.082	0.109	1	5	LPGAT1
0.00336096	-0.0492535	0.163	0.199	1	5	IREB2
0.00336356	-0.0394505	0.103	0.133	1	5	HMGXB3
0.00338435	-0.0489928	0.18	0.217	1	5	ATP2C1
0.00339547	-0.058166	0.139	0.171	1	5	SUZ12
0.00341396	0.0068446	0.897	0.841	1	5	NREP
0.00341734	-0.0875832	0.452	0.488	1	5	CCNB1IP1
0.00342922	0.0558155	0.497	0.453	1	5	ACAA2
0.00344567	0.0614921	0.524	0.485	1	5	ATP6V0D1
0.00345235	-0.0339834	0.355	0.304	1	5	HMGA1
0.00345805	0.0953522	0.6	0.587	1	5	MMADHC
0.00346402	0.046521	0.126	0.099	1	5	PM20D2
0.003478	0.0957483	0.519	0.497	1	5	PTBP1
0.00348569	0.0465047	0.136	0.109	1	5	TRUB1
0.00349613	0.0424844	0.91	0.893	1	5	DAD1
0.00350192	-0.0408155	0.088	0.116	1	5	AGFG1
0.00350231	0.0701611	0.4	0.362	1	5	CIAO1
0.00352874	-0.0611269	0.248	0.286	1	5	FUCA2
0.00353173	0.0823794	0.443	0.414	1	5	DCTN6
0.00354163	0.0374823	0.107	0.082	1	5	DHRS12
0.00354342	-0.0484438	0.201	0.24	1	5	TRABD
0.00360899	-0.0394943	0.089	0.117	1	5	MPV17L2
0.00361018	-0.0437256	0.134	0.168	1	5	RAB35
0.00362771	-0.0369569	0.1	0.13	1	5	DHDDS
0.00363834	-0.0409516	0.236	0.278	1	5	LONP2
0.00364129	-0.080432	0.674	0.708	1	5	FAAP20
0.00365574	0.0736236	0.268	0.235	1	5	SNAP47
0.0036811	0.0542735	0.252	0.216	1	5	E2F6
0.00368556	-0.0444639	0.103	0.133	1	5	UMPS
0.00368857	-0.0522733	0.262	0.304	1	5	TIA1
0.00369767	0.0583422	0.197	0.165	1	5	SPATA7
0.00369976	-0.0390105	0.119	0.151	1	5	FLCN
0.00370017	-0.0607634	0.265	0.304	1	5	MRPL1
0.00370047	-0.0448565	0.115	0.146	1	5	MIER2
0.0037136	0.0615554	0.319	0.281	1	5	USP47
0.00372911	-0.0444104	0.112	0.143	1	5	PPP4R1
0.00374565	0.03216	0.106	0.082	1	5	RWDD2A
0.00376054	-0.0486094	0.171	0.208	1	5	SNX15
0.00376593	0.0453784	0.171	0.141	1	5	MED7
0.00376998	-0.0560285	0.214	0.252	1	5	TMX4
0.00378028	0.0709067	0.531	0.499	1	5	JAGN1
0.00378777	0.0578113	0.192	0.162	1	5	SLC35B4
0.00378922	0.0457769	0.241	0.205	1	5	GRIPAP1
0.00379542	-0.0834087	0.236	0.271	1	5	PTK2
0.00382018	0.0486413	0.169	0.139	1	5	DSTYK
0.00384168	0.0559281	0.169	0.139	1	5	KMT5C
0.00384272	0.039865	0.1	0.077	1	5	CCDC159
0.00385229	-0.068729	0.173	0.208	1	5	MAFG
0.00387661	-0.139049	0.416	0.448	1	5	MSN
0.00388328	0.104725	0.423	0.397	1	5	PIH1D1
0.00388898	0.0468709	0.207	0.173	1	5	IBTK
0.00389647	0.0449856	0.115	0.09	1	5	PIGL
0.00390126	0.0717642	0.5	0.467	1	5	FKBP4
0.00396943	-0.0657959	0.272	0.312	1	5	SCPEP1
0.00400831	0.0723419	0.318	0.282	1	5	ST5
0.0040287	-0.056273	0.09	0.117	1	5	REL
0.00403098	0.0533295	0.246	0.211	1	5	CHMP6
0.00404844	-0.000345229	0.122	0.094	1	5	S1PR1
0.00405532	-0.0515735	0.138	0.17	1	5	WDR5
0.00405541	0.0628682	0.313	0.276	1	5	MRFAP1L1
0.00406822	-0.039787	0.105	0.135	1	5	ZRANB1
0.00407688	-0.0351096	0.078	0.105	1	5	GLCE
0.00409207	0.0580477	0.535	0.499	1	5	SNX6
0.0040955	0.0335353	0.147	0.118	1	5	RHOBTB1
0.00410272	-0.0453943	0.112	0.142	1	5	ZBTB7A
0.00410609	-0.0513294	0.199	0.238	1	5	DDX27
0.00416771	0.0554806	0.25	0.215	1	5	RSBN1
0.00419528	0.0383545	0.12	0.095	1	5	ZFHX2-AS1
0.00425126	0.0534557	0.222	0.189	1	5	C3orf38
0.00425555	0.0668343	0.328	0.292	1	5	PPP1R8
0.00427815	-0.051289	0.179	0.214	1	5	CCNQ
0.00431592	0.0723429	0.335	0.298	1	5	ENDOV
0.00433778	0.0753914	0.476	0.448	1	5	WDR13
0.00434145	-0.036685	0.084	0.112	1	5	UVRAG
0.00434886	0.0357644	0.106	0.082	1	5	PRRT3
0.00439842	0.0568628	0.332	0.293	1	5	CCDC115
0.00440866	0.0549965	0.246	0.212	1	5	UCK1
0.00442064	0.0925224	0.605	0.6	1	5	ZCRB1
0.00442801	-0.0536969	0.185	0.221	1	5	ATF6
0.00444112	0.059708	0.274	0.24	1	5	C11orf1
0.004454	-0.08334	0.978	0.977	1	5	SEC61G
0.00446671	-0.0438637	0.085	0.112	1	5	WTIP
0.00447709	-0.0430332	0.095	0.123	1	5	SLC12A9
0.00447787	0.062522	0.369	0.328	1	5	GNG12
0.00447823	0.0707147	0.396	0.362	1	5	SREK1
0.00448967	0.00471241	0.474	0.419	1	5	SQLE
0.00454616	-0.082677	0.487	0.524	1	5	TMEM165
0.00456249	-0.0656258	0.192	0.225	1	5	FNDC3B
0.00457929	0.0686741	0.764	0.744	1	5	MCRIP1
0.00459406	-0.0333516	0.076	0.102	1	5	GTF3C1
0.00461411	-0.0412608	0.094	0.122	1	5	ITFG2
0.00467922	-0.0553364	0.309	0.351	1	5	CMC2
0.00467955	-0.0300206	0.091	0.12	1	5	TRMT6
0.0046805	-0.0463431	0.224	0.263	1	5	FNBP4
0.00468429	-0.0521369	0.18	0.215	1	5	UBALD1
0.00469339	-0.0411221	0.118	0.148	1	5	TRNT1
0.00472847	-0.0422826	0.135	0.167	1	5	GEMIN6
0.00476612	-0.0536189	0.291	0.332	1	5	LINC00667
0.00476717	-0.0481296	0.1	0.129	1	5	MAML2
0.00478889	-0.0574982	0.475	0.524	1	5	PSMB4
0.00481424	-0.0443939	0.091	0.119	1	5	EEF1AKNMT
0.00482533	-0.0650883	0.501	0.547	1	5	PIN4
0.00484862	0.0576102	0.36	0.323	1	5	SCFD1
0.00486669	0.0680289	0.294	0.261	1	5	ZNF638
0.00488147	-0.061295	0.598	0.647	1	5	NDUFB6
0.00489941	0.0794182	0.301	0.268	1	5	RBM14
0.0049161	-0.0536674	0.178	0.211	1	5	ICMT
0.00491804	0.0330676	0.1	0.077	1	5	ELFN1
0.00491821	-0.0507749	0.201	0.238	1	5	FARSB
0.00493038	0.0469974	0.314	0.274	1	5	BCKDHA
0.00494239	0.0347941	0.109	0.085	1	5	ELOA-AS1
0.00494523	-0.0486745	0.163	0.197	1	5	ALG8
0.00497667	-0.0579035	0.499	0.544	1	5	SNRPD3
0.00498661	-0.0639716	0.21	0.245	1	5	PGM3
0.00499045	-0.0457274	0.125	0.156	1	5	C16orf72
0.00499638	0.0413284	0.126	0.1	1	5	ATE1
0.00499706	0.0662115	0.308	0.274	1	5	ZNF410
0.00499844	-0.0498477	0.529	0.578	1	5	TXNL4A
0.00500011	-0.035826	0.088	0.115	1	5	GTF3C2
0.00500196	0.0760224	0.446	0.413	1	5	MAP7D1
0.00500724	-0.0835975	0.194	0.229	1	5	CSRNP1
0.00503133	0.061369	0.339	0.302	1	5	CDC5L
0.0050659	-0.0614371	0.448	0.494	1	5	MRPL22
0.00508577	0.037648	0.151	0.123	1	5	AC118549.1
0.0051137	-0.0548753	0.308	0.349	1	5	LLPH
0.00511701	0.054718	0.794	0.791	1	5	SMDT1
0.0051658	0.0400096	0.106	0.083	1	5	GPSM2
0.0052521	0.0605593	0.282	0.247	1	5	TUT4
0.00528444	-0.0432403	0.199	0.235	1	5	GTF2H1
0.00530378	0.0764746	0.698	0.694	1	5	CCT7
0.00531502	-0.0546039	0.18	0.215	1	5	KIDINS220
0.00533762	-0.0484627	0.406	0.454	1	5	MTIF3
0.00533931	-0.0328798	0.09	0.117	1	5	VKORC1L1
0.00535958	-0.0464088	0.159	0.192	1	5	HCCS
0.0053976	-0.234897	0.857	0.869	1	5	CSTB
0.00541823	0.025733	0.984	0.975	1	5	HSPA8
0.00543471	0.070766	0.463	0.432	1	5	C12orf10
0.00543926	0.0813868	0.576	0.554	1	5	SRRM1
0.00544901	-0.0425107	0.39	0.439	1	5	MPV17
0.00547037	-0.0403718	0.097	0.125	1	5	POGLUT1
0.00548945	-0.0450146	0.221	0.259	1	5	UBE2Q2
0.00549385	0.0526322	0.432	0.388	1	5	SPOP
0.0055274	-0.0384456	0.091	0.119	1	5	RGS14
0.00553677	0.0548295	0.232	0.2	1	5	MBD4
0.00553974	0.0538251	0.141	0.115	1	5	PTAR1
0.0055494	0.0803968	0.514	0.483	1	5	RAB10
0.00554988	-0.0402663	0.083	0.11	1	5	RC3H2
0.00556392	-0.0559639	0.086	0.112	1	5	TIPARP
0.00562347	0.0764408	0.364	0.332	1	5	PIGC
0.00563382	0.0527882	0.191	0.161	1	5	ATF2
0.00564596	-0.133926	0.997	0.992	1	5	TUBB
0.00569429	0.0249063	0.302	0.259	1	5	OSBPL1A
0.00569435	-0.116516	0.368	0.404	1	5	UBE2S
0.00570462	0.0551515	0.201	0.171	1	5	AGGF1
0.00570933	-0.0712634	0.456	0.497	1	5	MTCH2
0.00571565	-0.0376391	0.075	0.1	1	5	NFIX
0.00572785	-0.0412167	0.21	0.247	1	5	SLC50A1
0.0057388	-0.0406842	0.168	0.202	1	5	ST6GALNAC4
0.00578365	0.0570703	0.209	0.178	1	5	RAVER1
0.00583033	0.0603295	0.354	0.317	1	5	PLGRKT
0.00588321	-0.0486795	0.235	0.272	1	5	SUPT5H
0.00591096	0.042244	0.107	0.084	1	5	PNPLA6
0.005932	0.0422917	0.163	0.134	1	5	DXO
0.0059419	-0.0492223	0.286	0.327	1	5	TIMM22
0.00596145	0.0371445	0.11	0.086	1	5	PEX6
0.00596326	0.0463529	0.178	0.149	1	5	ANKRD13D
0.00597105	-0.0364827	0.102	0.131	1	5	FAIM
0.00604055	-0.0756093	0.185	0.217	1	5	TSPAN14
0.00606456	-0.0450561	0.131	0.162	1	5	RRM1
0.00607543	-0.0486607	0.152	0.184	1	5	SMC1A
0.00608689	0.025576	0.388	0.344	1	5	RAB9A
0.00610159	-0.140787	0.212	0.241	1	5	UPP1
0.00610902	-0.0729263	0.349	0.387	1	5	DDX21
0.00610974	-0.04723	0.185	0.22	1	5	EFTUD2
0.00611107	-0.042769	0.171	0.206	1	5	TRIM33
0.0061161	-0.0480088	0.214	0.252	1	5	FOXN3
0.00612667	0.0694489	0.358	0.326	1	5	RAF1
0.00614	-0.0329494	0.078	0.104	1	5	WDR3
0.00617855	0.0608293	0.221	0.19	1	5	LRIF1
0.00619828	-0.0533836	0.203	0.238	1	5	C1orf174
0.00623837	0.0441224	0.112	0.089	1	5	AL683813.1
0.00625514	-0.0369432	0.098	0.125	1	5	MFSD5
0.00625965	0.0510465	0.185	0.155	1	5	ARRDC1-AS1
0.00627121	-0.048008	0.139	0.169	1	5	BMS1
0.00627227	-0.0461695	0.178	0.211	1	5	NSD1
0.00629311	0.0829188	0.389	0.36	1	5	GMPS
0.00630668	0.0653284	0.253	0.222	1	5	PRELID3B
0.00630829	-0.0493808	0.394	0.441	1	5	MVB12A
0.00631328	-0.0466322	0.285	0.324	1	5	MCUR1
0.006342	0.0345935	0.119	0.094	1	5	UPRT
0.00636326	-0.0433257	0.087	0.113	1	5	IQSEC1
0.00637037	-0.050574	0.309	0.35	1	5	IPO5
0.00637503	0.0949051	0.234	0.201	1	5	ALDH1A2
0.00642788	-0.0369313	0.147	0.18	1	5	PTPN9
0.00643741	0.0352935	0.137	0.111	1	5	SCAPER
0.00644106	-0.0328771	0.116	0.146	1	5	MMS19
0.00645376	0.0763844	0.343	0.312	1	5	PPP2R3C
0.0064543	-0.0633841	0.517	0.554	1	5	PRR13
0.00647057	-0.0630627	0.12	0.147	1	5	UBALD2
0.00647093	-0.0486559	0.151	0.183	1	5	RYK
0.00655167	-0.057729	0.277	0.316	1	5	NCKAP1
0.00655371	0.0605413	0.435	0.398	1	5	GLOD4
0.00659107	0.0430467	0.17	0.142	1	5	TUBG2
0.00664718	-0.0402679	0.105	0.133	1	5	PPP6R3
0.00665591	0.0369427	0.118	0.094	1	5	PDSS2
0.00666098	-0.0463735	0.103	0.13	1	5	KANSL1-AS1
0.00669153	-0.0512233	0.222	0.259	1	5	TUG1
0.00670457	-0.0417826	0.114	0.143	1	5	MBD3
0.00671659	-0.0401959	0.117	0.146	1	5	CAMK1D
0.00672789	0.0438368	0.125	0.1	1	5	ZNF420
0.00675482	-0.0489881	0.164	0.197	1	5	TRMT1
0.00677613	-0.0406418	0.098	0.125	1	5	EDC3
0.0067909	-0.0388762	0.236	0.274	1	5	ZNF326
0.00680858	0.00203896	0.13	0.103	1	5	GATM
0.00681671	-0.0624742	0.329	0.368	1	5	MTPN
0.00683485	-0.0389786	0.088	0.114	1	5	MCM6
0.00683833	0.0392444	0.149	0.122	1	5	TMLHE
0.00683878	0.034568	0.14	0.113	1	5	GCDH
0.00690576	0.0728979	0.348	0.315	1	5	CCDC8
0.00691201	0.0402898	0.137	0.111	1	5	ARHGAP12
0.00693523	-0.0373757	0.181	0.215	1	5	EXOSC3
0.00695301	0.0644558	0.294	0.262	1	5	EPM2AIP1
0.00696626	-0.0661202	0.196	0.228	1	5	RYBP
0.00703859	-0.0635902	0.416	0.456	1	5	DAP3
0.0071364	-0.0553518	0.308	0.348	1	5	TMEM18
0.00714221	-0.0423265	0.229	0.267	1	5	USB1
0.00715367	-0.0227647	0.112	0.142	1	5	LARP1B
0.00715831	0.0462641	0.216	0.184	1	5	CCDC43
0.00723138	-0.0538464	0.141	0.17	1	5	RANBP2
0.00725061	-0.0344624	0.095	0.122	1	5	ARNT
0.00726763	0.0490107	0.367	0.328	1	5	NKAP
0.00727634	-0.0420367	0.131	0.161	1	5	RBM12
0.00730078	0.0593923	0.329	0.293	1	5	GTF2B
0.00730333	0.0456872	0.18	0.151	1	5	SENP2
0.00731073	-0.051904	0.175	0.207	1	5	AAR2
0.00731356	-0.0581037	0.079	0.103	1	5	FRMD4B
0.00732833	0.0579838	0.291	0.256	1	5	SAFB2
0.00735374	0.0792923	0.536	0.509	1	5	PRPF40A
0.0074224	-0.0343731	0.124	0.154	1	5	SPIN2B
0.00744202	-0.178619	0.888	0.925	1	5	PRDX6
0.00748272	-0.0466649	0.125	0.154	1	5	NNT
0.00749157	0.0433263	0.122	0.098	1	5	KBTBD6
0.00752762	-0.0405752	0.094	0.12	1	5	SRRD
0.00758409	0.0682194	0.453	0.421	1	5	WDR18
0.00759221	-0.0596033	0.257	0.292	1	5	NUTM2B-AS1
0.00760321	-0.0371381	0.134	0.165	1	5	ZNF639
0.00762504	0.0687856	0.545	0.517	1	5	TMEM9
0.00766834	-0.0439792	0.185	0.219	1	5	PANK2
0.00771686	-0.0592019	0.38	0.42	1	5	NIFK
0.00772471	-0.0501315	0.293	0.331	1	5	NAGK
0.00780312	-0.0550989	0.127	0.157	1	5	DOK5
0.00781983	0.0324882	0.107	0.084	1	5	GPR82
0.00782421	-0.0419727	0.174	0.208	1	5	TNFRSF10B
0.00783753	0.0609709	0.254	0.223	1	5	MAPK6
0.00784381	-0.101989	0.349	0.382	1	5	TSPO
0.00784792	0.0340164	0.11	0.087	1	5	PRKCA
0.00786249	-0.0443575	0.076	0.1	1	5	SESN1
0.00786529	-0.0406884	0.193	0.229	1	5	DICER1
0.00787601	-0.0396875	0.206	0.242	1	5	SDAD1
0.00789706	0.0496778	0.199	0.169	1	5	METTL3
0.00791507	-0.0772201	0.482	0.525	1	5	C1orf54
0.00791799	0.0483691	0.184	0.155	1	5	SNN
0.00795418	-0.0380974	0.091	0.117	1	5	SNTA1
0.00795858	-0.0365865	0.095	0.121	1	5	MED1
0.00798217	-0.0448658	0.161	0.193	1	5	GTF2H4
0.00801456	0.083583	0.331	0.303	1	5	RARA
0.00803669	-0.0372856	0.106	0.134	1	5	EXOSC9
0.00806022	-0.0452602	0.116	0.144	1	5	NAPG
0.00806177	0.0584622	0.391	0.356	1	5	UBE2G1
0.00806622	-0.0692042	0.194	0.225	1	5	TRIL
0.0081108	0.0308747	0.12	0.096	1	5	ERLIN2
0.0081192	0.0509601	0.248	0.215	1	5	HTRA2
0.00814542	-0.031739	0.089	0.115	1	5	BTBD2
0.00815554	-0.0467329	0.104	0.13	1	5	HLA-DPB1
0.00817666	0.054455	0.257	0.224	1	5	KAT5
0.00818206	0.0384586	0.125	0.101	1	5	SMCR5
0.00820283	-0.0416011	0.078	0.102	1	5	CXorf40A
0.00822696	0.0654538	0.416	0.384	1	5	DLD
0.0082604	0.0751079	0.259	0.23	1	5	CHD6
0.00826885	-0.0399375	0.092	0.118	1	5	HIRIP3
0.00828579	0.0555934	0.83	0.827	1	5	UQCRFS1
0.00830739	0.0446872	0.103	0.081	1	5	NIPBL-DT
0.00832804	0.0389258	0.123	0.099	1	5	CDADC1
0.00834853	-0.22006	0.412	0.436	1	5	CD81
0.00834964	-0.0413422	0.175	0.208	1	5	TMED5
0.00841439	-0.0517276	0.15	0.18	1	5	GOLGA5
0.00843139	-0.0331869	0.145	0.177	1	5	TMEM237
0.00845425	-0.050366	0.084	0.109	1	5	PPP1R12B
0.00846071	0.0541284	0.191	0.163	1	5	GLI4
0.00849022	0.0367859	0.132	0.107	1	5	KDM4A
0.00851381	0.0468901	0.132	0.107	1	5	NINL
0.00853404	-0.0396508	0.084	0.109	1	5	GNA12
0.00856705	-0.0360254	0.138	0.168	1	5	ALG12
0.00857522	-0.0450855	0.2	0.234	1	5	DUSP12
0.00864705	-0.0912283	0.385	0.416	1	5	RALA
0.00869905	0.0271664	0.278	0.241	1	5	SULT1C4
0.00871944	-0.0347593	0.12	0.148	1	5	PCAT7
0.00871978	0.0363159	0.117	0.093	1	5	SETD4
0.00873711	0.0639387	0.373	0.339	1	5	MTF2
0.0087531	-0.0406625	0.089	0.114	1	5	AP5Z1
0.00877774	0.0421101	0.186	0.158	1	5	DMAC2L
0.00878817	-0.0739295	0.429	0.464	1	5	PTP4A2
0.00883135	0.0518771	0.307	0.272	1	5	SIAH1
0.00886273	-0.0330637	0.119	0.148	1	5	POGLUT2
0.00891742	0.035145	0.158	0.131	1	5	ZNF664
0.00891755	0.0479931	0.229	0.199	1	5	SH3YL1
0.00897475	-0.0730391	0.367	0.403	1	5	PTK7
0.00898506	-0.0492256	0.098	0.124	1	5	CREBRF
0.00902701	0.0428119	0.263	0.228	1	5	ARFRP1
0.00903583	0.0568019	0.285	0.253	1	5	WDR82
0.00905464	-0.135378	0.728	0.654	1	5	COL6A1
0.0091379	-0.124583	0.08	0.103	1	5	ANKRD37
0.00914617	0.0282331	0.239	0.205	1	5	CHPT1
0.00919799	-0.0378736	0.203	0.239	1	5	TRIM56
0.00921896	-0.0719322	1	0.999	1	5	EEF2
0.00925711	-0.165783	0.184	0.214	1	5	RARRES2
0.00927531	0.0477936	0.409	0.372	1	5	PAM16
0.00929658	0.0703306	0.364	0.331	1	5	SRP68
0.00931336	-0.0421432	0.281	0.319	1	5	CPNE3
0.00938419	0.0532226	0.449	0.409	1	5	COX20
0.00943209	-0.0415232	0.253	0.291	1	5	CCZ1
0.00945783	-0.0500091	0.229	0.264	1	5	RAMAC
0.00945965	0.0495648	0.369	0.334	1	5	DAAM1
0.00949956	-0.0659032	0.376	0.408	1	5	AIP
0.00950817	-0.033413	0.112	0.14	1	5	RLIM
0.00951198	0.0744064	0.315	0.287	1	5	ZMAT5
0.00954271	0.0416342	0.185	0.156	1	5	STX17
0.00955419	-0.0808589	0.925	0.943	1	5	SNX3
0.00955891	-0.0427707	0.103	0.129	1	5	IGF1R
0.00962663	-0.0439844	0.234	0.27	1	5	SS18L2
0.0096483	0.0598976	0.379	0.347	1	5	PITHD1
0.00965849	-0.031282	0.087	0.112	1	5	MCEE
0.0097736	-0.429523	0.114	0.138	1	5	HSPA1A
0.00980629	0.161526	0.183	0.159	1	5	IGF1
0.00981443	-0.0338013	0.16	0.192	1	5	SLC37A3
0.00984067	-0.0437728	0.153	0.183	1	5	KAT6A
0.00988101	-0.0433691	0.192	0.225	1	5	AKT2
0.00988321	0.0687895	0.396	0.367	1	5	GID8
0.00989434	0.0950034	0.487	0.473	1	5	MTHFD2
0.00991983	0.0598946	0.483	0.451	1	5	VPS25
0.00992875	-0.0460783	0.22	0.254	1	5	FAM104A
0	2.10453	0.987	0.721	0	6	PTN
4.31379e-238	1.39473	0.87	0.514	1.23763e-233	6	MEST
4.5284e-224	1.3109	0.806	0.4	1.2992e-219	6	GPC3
8.68773e-219	1.89208	0.776	0.401	2.49251e-214	6	SFRP2
6.96311e-215	0.896979	0.997	0.928	1.99772e-210	6	MDK
3.42837e-195	0.794058	0.891	0.496	9.836e-191	6	MEIS2
9.76152e-190	0.539896	0.341	0.078	2.80058e-185	6	DIRC3
1.43427e-187	0.739571	1	0.997	4.11492e-183	6	HNRNPA1
1.51946e-186	1.17836	0.687	0.325	4.35933e-182	6	SFRP1
3.68547e-177	0.626504	0.559	0.205	1.05736e-172	6	PDGFRA
2.53269e-172	1.14568	0.798	0.437	7.26628e-168	6	CXCL12
7.56137e-172	0.841549	0.921	0.662	2.16936e-167	6	MFAP2
1.0856e-166	1.02564	0.81	0.435	3.11458e-162	6	TGFBI
2.7473e-165	0.848013	0.516	0.185	7.88201e-161	6	PRSS35
9.02623e-164	0.589981	0.345	0.088	2.58963e-159	6	SHISA3
2.9063e-159	0.934662	0.822	0.506	8.33817e-155	6	PCOLCE
1.11866e-158	0.722075	0.714	0.343	3.20945e-154	6	ISLR
1.38767e-152	0.633565	0.575	0.236	3.98122e-148	6	PBX3
4.4675e-148	0.682066	0.629	0.27	1.28173e-143	6	FIBIN
1.06553e-142	0.453642	0.999	0.994	3.05699e-138	6	SUMO2
7.11229e-136	0.582927	0.687	0.336	2.04052e-131	6	CNTFR
2.02402e-134	0.710967	0.863	0.539	5.80691e-130	6	MFAP4
2.13366e-129	0.801633	0.8	0.476	6.12148e-125	6	SERPINE2
4.82656e-128	1.11034	0.677	0.35	1.38474e-123	6	IGFBP3
1.19005e-127	0.626488	0.899	0.62	3.41425e-123	6	MDFI
5.66105e-126	0.43193	1	0.996	1.62415e-121	6	BEX3
4.61259e-124	0.655829	0.723	0.394	1.32335e-119	6	IL11RA
1.43474e-122	0.603127	0.484	0.185	4.11628e-118	6	ALDH1A2
1.39771e-120	0.554947	0.569	0.263	4.01002e-116	6	MEIS1
3.45119e-120	0.493576	0.393	0.137	9.90146e-116	6	GAS2
4.9681e-120	0.722703	0.725	0.411	1.42535e-115	6	BAMBI
3.22065e-117	0.763622	0.55	0.254	9.24004e-113	6	FBLN5
6.70118e-115	0.459105	0.998	0.974	1.92257e-110	6	HMGN1
2.59836e-112	0.506529	0.31	0.095	7.4547e-108	6	GDF10
1.53847e-111	0.526013	0.552	0.252	4.41387e-107	6	FLRT2
5.55446e-111	0.475279	0.994	0.917	1.59357e-106	6	CD99
1.42345e-109	0.397038	0.389	0.142	4.08387e-105	6	SCARA3
2.23924e-108	0.446672	0.338	0.11	6.42437e-104	6	HGF
1.07837e-107	0.679252	0.986	0.9	3.09385e-103	6	IFITM3
2.9409e-105	0.458741	0.994	0.976	8.43744e-101	6	SUB1
6.91196e-105	0.78355	0.885	0.69	1.98304e-100	6	EGR1
9.75948e-105	0.60183	0.893	0.645	2.79999e-100	6	COL3A1
7.39568e-103	0.545287	0.795	0.508	2.12182e-98	6	PBX1
3.00773e-102	0.684903	0.901	0.699	8.62917e-98	6	FOS
1.47695e-100	0.500411	0.751	0.467	4.23738e-96	6	RAMP2
1.70025e-100	0.562379	0.831	0.567	4.87803e-96	6	NFIB
4.7165e-100	0.25747	0.217	0.055	1.35316e-95	6	NTF4
8.91819e-100	-0.991646	0.245	0.598	2.55863e-95	6	IGFBP2
3.45891e-99	0.382643	1	0.996	9.92362e-95	6	ACTG1
1.48885e-98	0.65959	0.911	0.738	4.27152e-94	6	IFITM2
7.76113e-97	0.356547	0.39	0.15	2.22667e-92	6	IGF2-AS
3.56594e-96	0.523515	0.749	0.448	1.02307e-91	6	EMILIN1
2.79697e-94	0.556045	0.672	0.369	8.02449e-90	6	PLAT
7.31149e-93	0.477448	0.975	0.861	2.09767e-88	6	ITM2C
9.11672e-92	0.469706	0.523	0.252	2.61559e-87	6	DNM3OS
1.64938e-91	0.576525	0.755	0.493	4.73206e-87	6	MMP2
1.03332e-90	0.335253	1	0.999	2.96459e-86	6	H3F3A
2.42246e-89	0.41748	1	0.999	6.95003e-85	6	NPM1
2.30851e-86	0.507911	0.986	0.921	6.62312e-82	6	CNN3
6.52565e-85	0.668272	0.859	0.684	1.87221e-80	6	LY6E
2.59103e-84	0.511739	0.702	0.443	7.43367e-80	6	MYH10
1.01868e-83	0.702339	0.776	0.499	2.92258e-79	6	DCN
5.2373e-83	0.550732	0.806	0.571	1.50258e-78	6	CLEC11A
9.3912e-82	0.569304	0.304	0.111	2.69434e-77	6	SOSTDC1
1.18979e-81	0.467473	0.707	0.419	3.4135e-77	6	EDNRA
1.03279e-80	0.485356	0.44	0.194	2.96307e-76	6	ASPN
3.20567e-80	0.477305	0.769	0.52	9.19708e-76	6	EFEMP2
5.98886e-79	0.362321	0.477	0.224	1.7182e-74	6	CFI
1.29502e-78	0.392808	0.994	0.963	3.71542e-74	6	HNRNPDL
3.07547e-78	0.254259	0.248	0.081	8.82353e-74	6	HAAO
3.34566e-78	0.472566	0.881	0.7	9.5987e-74	6	QPRT
1.91585e-77	0.502315	0.784	0.561	5.49658e-73	6	PPIC
6.95694e-77	0.471358	0.825	0.571	1.99594e-72	6	GYPC
1.80894e-76	0.305659	0.286	0.103	5.18986e-72	6	OSR1
3.10337e-76	0.408407	0.904	0.696	8.90356e-72	6	IGFBP5
5.39421e-76	0.450696	0.994	0.958	1.5476e-71	6	MAGED2
9.35807e-76	0.389744	0.981	0.905	2.68483e-71	6	OSTC
1.64225e-75	0.338462	0.403	0.18	4.71162e-71	6	AMOT
1.91282e-74	0.447338	0.585	0.323	5.48787e-70	6	LRRC17
4.04769e-74	0.414289	0.486	0.251	1.16128e-69	6	ROR1
9.69503e-74	0.3356	0.999	1	2.7815e-69	6	RPL10
1.15085e-73	0.43118	0.969	0.91	3.30178e-69	6	PDIA6
2.29968e-73	0.451074	0.531	0.287	6.59778e-69	6	GPC6
6.14399e-73	0.301628	0.355	0.148	1.76271e-68	6	SGK1
7.48428e-73	0.233823	0.198	0.058	2.14724e-68	6	WT1
5.10293e-71	0.40661	0.698	0.429	1.46403e-66	6	COL5A2
5.56426e-71	0.255078	0.261	0.093	1.59639e-66	6	UBA7
6.79627e-71	0.36838	0.532	0.289	1.94985e-66	6	MEIS3
2.91077e-70	0.600757	0.474	0.241	8.351e-66	6	NPW
3.05077e-70	0.568538	0.33	0.134	8.75267e-66	6	TAC1
9.72483e-70	0.427613	0.971	0.894	2.79005e-65	6	PLD3
1.29019e-69	0.134124	0.11	0.021	3.70155e-65	6	CHRM2
2.39269e-69	0.417859	0.895	0.69	6.86464e-65	6	FSTL1
2.63986e-69	0.385963	0.304	0.122	7.57375e-65	6	LRRN3
4.68404e-69	0.243194	0.895	0.663	1.34385e-64	6	COL1A2
6.26052e-69	0.222606	0.159	0.042	1.79614e-64	6	HTR2B
6.46648e-69	0.325221	1	0.997	1.85523e-64	6	H3F3B
7.1015e-69	0.304228	0.376	0.166	2.03742e-64	6	SAMD11
1.26857e-68	0.357442	0.478	0.245	3.63952e-64	6	RUNX1T1
2.98313e-68	0.382254	0.996	0.987	8.55861e-64	6	CIRBP
5.41992e-68	0.487992	0.699	0.453	1.55498e-63	6	TSHZ2
1.42899e-67	0.511095	0.72	0.505	4.09977e-63	6	EVA1B
3.5504e-66	0.531229	0.901	0.717	1.01861e-61	6	CRABP2
3.01874e-65	-0.579059	0.09	0.342	8.66078e-61	6	RTN1
1.31184e-64	0.392388	0.76	0.52	3.76367e-60	6	CDC42EP1
1.39838e-64	0.460776	0.801	0.584	4.01194e-60	6	SELENOP
4.73729e-64	0.297727	0.46	0.238	1.35913e-59	6	COLEC12
9.28525e-64	0.35979	0.996	0.988	2.66394e-59	6	NAP1L1
5.91279e-63	0.390385	0.987	0.937	1.69638e-58	6	PPIB
1.01872e-62	-0.481763	0.188	0.463	2.92271e-58	6	RNF187
1.44089e-62	0.377636	0.405	0.204	4.13392e-58	6	KCTD12
5.9779e-62	0.365865	0.463	0.244	1.71506e-57	6	SLIT3
8.50533e-61	0.336106	0.972	0.954	2.44018e-56	6	SSR2
9.23819e-60	0.396909	0.547	0.321	2.65044e-55	6	MIR100HG
2.73205e-59	0.330272	0.454	0.24	7.83825e-55	6	HNMT
9.8903e-59	0.468683	0.59	0.365	2.83753e-54	6	DHRS3
1.104e-58	0.354445	0.96	0.893	3.16736e-54	6	KDELR1
3.55808e-58	0.299265	0.43	0.218	1.02081e-53	6	INKA1
7.1823e-58	0.317538	0.401	0.198	2.0606e-53	6	RERG
1.50873e-57	0.388745	0.734	0.479	4.32855e-53	6	THY1
2.27369e-57	-0.635514	0.264	0.486	6.52321e-53	6	SPATS2L
2.34993e-57	0.171087	0.136	0.036	6.74195e-53	6	ALX3
6.74328e-57	0.258126	0.213	0.077	1.93465e-52	6	CLUL1
1.39416e-56	-0.623883	0.161	0.432	3.99985e-52	6	CKB
1.39846e-56	0.330124	0.999	0.987	4.01217e-52	6	SLC25A6
5.68383e-56	0.383696	0.664	0.452	1.63069e-51	6	POLD4
2.03777e-55	-0.465576	0.369	0.621	5.84637e-51	6	TUBB2B
1.05254e-54	0.353334	0.997	0.984	3.01973e-50	6	EIF3E
1.15543e-54	-0.0277997	0.874	0.601	3.31493e-50	6	COL1A1
1.52581e-54	0.429914	0.609	0.364	4.37754e-50	6	POSTN
2.79148e-54	0.366951	0.809	0.629	8.00876e-50	6	RAB34
3.77578e-54	0.328662	0.958	0.808	1.08327e-49	6	RBP1
7.87983e-54	0.252247	0.162	0.051	2.26072e-49	6	GSC
9.49882e-54	0.299177	0.409	0.211	2.72521e-49	6	TRIL
1.25794e-53	0.573492	0.823	0.691	3.60904e-49	6	IER2
3.07301e-53	-0.628496	0.163	0.388	8.81648e-49	6	HLA-B
3.49684e-53	0.741282	0.596	0.382	1.00324e-48	6	BST2
4.30458e-53	-0.638387	0.339	0.541	1.23498e-48	6	LMNA
6.20457e-53	0.345074	0.609	0.397	1.78009e-48	6	HNRNPA1P48
7.75823e-53	0.193339	0.212	0.078	2.22584e-48	6	PTGIS
1.12675e-52	0.311181	0.974	0.923	3.23266e-48	6	TCEAL8
1.55158e-52	0.36546	0.689	0.458	4.45149e-48	6	FOSB
4.80795e-52	0.342301	0.715	0.462	1.3794e-47	6	VCAN
1.03092e-51	-1.34768	0.051	0.257	2.95771e-47	6	H19
7.65054e-51	0.338247	0.87	0.728	2.19494e-46	6	UBE2E3
2.60061e-50	0.364025	0.984	0.95	7.46115e-46	6	LAPTM4A
3.95905e-50	0.22812	0.26	0.11	1.13585e-45	6	CNTN4
5.80401e-50	-0.550242	0.137	0.357	1.66517e-45	6	CD9
1.14774e-49	0.13127	0.109	0.027	3.29287e-45	6	ADRB3
2.0036e-49	0.393701	0.463	0.257	5.74832e-45	6	PCDH9
5.50016e-49	0.269095	1	1	1.57799e-44	6	TPT1
6.17266e-49	-1.82659	0.024	0.204	1.77094e-44	6	PTGDS
2.87397e-48	0.313896	1	0.986	8.24542e-44	6	VIM
6.91664e-48	0.271472	0.408	0.217	1.98439e-43	6	NCAM1
7.21807e-48	0.259495	0.599	0.371	2.07086e-43	6	CCDC80
2.08548e-47	0.324388	0.968	0.919	5.98323e-43	6	SRSF3
2.56418e-47	0.354111	0.974	0.893	7.35663e-43	6	NPC2
5.85741e-47	0.397538	0.204	0.079	1.68049e-42	6	C7
5.99247e-47	0.324714	0.577	0.374	1.71924e-42	6	FKBP7
6.76621e-47	0.261155	0.357	0.184	1.94123e-42	6	ANTXR2
1.08666e-46	-5.01954	0.055	0.24	3.11763e-42	6	TTR
1.57874e-46	0.252452	0.374	0.193	4.52939e-42	6	TMEM119
2.7947e-46	0.307118	0.495	0.295	8.01798e-42	6	LOXL2
9.5692e-46	0.254029	1	0.992	2.7454e-41	6	TUBB
1.11605e-45	0.226256	0.455	0.25	3.20195e-41	6	ELN
1.71779e-45	0.330432	0.891	0.783	4.92834e-41	6	SSR3
1.89995e-45	0.296331	0.676	0.451	5.45095e-41	6	SERPING1
8.65938e-45	-0.728975	0.814	0.856	2.48438e-40	6	PKM
1.8563e-44	0.314251	0.662	0.418	5.32572e-40	6	NUPR1
3.79612e-44	0.221454	1	1	1.08911e-39	6	RPL15
4.01807e-44	0.181941	0.182	0.068	1.15278e-39	6	KIF26B
6.39926e-44	-0.669918	0.925	0.95	1.83595e-39	6	HSP90AA1
6.68897e-44	0.323937	0.667	0.477	1.91906e-39	6	BCL7C
7.97434e-44	0.250343	0.353	0.185	2.28784e-39	6	PCDH7
8.5014e-44	0.27107	0.989	0.994	2.43905e-39	6	UBB
1.14329e-43	0.357731	0.387	0.214	3.28009e-39	6	PLSCR1
2.18065e-43	-0.505359	0.309	0.498	6.2563e-39	6	CYSTM1
2.40532e-43	0.221854	0.998	0.994	6.90087e-39	6	RPS10
3.13897e-43	0.322289	0.527	0.33	9.00572e-39	6	INAFM1
3.75999e-43	0.18851	0.504	0.293	1.07874e-38	6	PCDH18
7.79013e-43	-0.369562	0.043	0.214	2.23499e-38	6	PLP2
8.08089e-43	0.379923	0.509	0.311	2.31841e-38	6	IFI16
1.16345e-42	-0.455995	0.16	0.353	3.33794e-38	6	COL18A1
1.27942e-42	0.271833	0.453	0.263	3.67067e-38	6	ITPRID2
1.76324e-42	0.488224	0.598	0.403	5.05874e-38	6	NTRK2
2.14612e-42	0.0148076	0.549	0.303	6.15721e-38	6	GH1
2.49102e-42	-0.355931	0.198	0.396	7.14674e-38	6	MAP2K2
3.68532e-42	0.421459	0.813	0.63	1.05732e-37	6	ID3
4.54304e-42	0.248105	1	0.996	1.3034e-37	6	PTMA
1.3318e-41	0.302229	0.764	0.584	3.82094e-37	6	EBPL
1.36822e-41	-0.62853	0.045	0.214	3.92542e-37	6	GPM6A
1.583e-41	0.305906	0.976	0.902	4.54164e-37	6	SNHG32
2.34743e-41	0.241459	0.999	0.963	6.73478e-37	6	GABARAP
3.1949e-41	0.172397	0.165	0.061	9.16616e-37	6	DOCK11
4.85946e-41	0.2322	1	0.998	1.39418e-36	6	SERF2
4.97882e-41	0.268382	0.324	0.166	1.42842e-36	6	COL14A1
4.99182e-41	0.210354	0.312	0.154	1.43215e-36	6	VCAM1
5.03469e-41	0.134117	0.138	0.046	1.44445e-36	6	SPIN2A
1.44573e-40	0.353612	0.969	0.915	4.14779e-36	6	CALR
1.45752e-40	0.37029	0.911	0.807	4.18164e-36	6	JUN
1.49554e-40	0.292576	0.973	0.897	4.29069e-36	6	SERPINH1
1.51783e-40	0.300546	0.871	0.701	4.35465e-36	6	EMP3
2.60184e-40	0.260877	0.992	0.963	7.46468e-36	6	EIF3F
2.98347e-40	0.294914	0.708	0.502	8.55958e-36	6	CDH11
3.61902e-40	0.197716	0.273	0.129	1.0383e-35	6	JPH4
5.29144e-40	0.408987	0.811	0.669	1.51811e-35	6	KCNQ1OT1
1.16471e-39	0.280075	0.526	0.338	3.34156e-35	6	CNRIP1
2.50905e-39	0.315352	0.939	0.838	7.19845e-35	6	NREP
3.63751e-39	0.378932	0.909	0.776	1.0436e-34	6	LGALS1
3.76844e-39	0.259865	0.987	0.957	1.08117e-34	6	SEC61B
5.66116e-39	0.306784	0.431	0.247	1.62419e-34	6	CSRP1
9.55058e-39	0.237816	0.589	0.38	2.74006e-34	6	OLFML3
1.22056e-38	-0.648804	0.156	0.337	3.5018e-34	6	CDKN1A
1.32892e-38	0.231974	1	1	3.81266e-34	6	RPL7
1.56193e-38	-1.06531	0.319	0.478	4.48117e-34	6	BNIP3
1.92336e-38	0.181579	0.219	0.096	5.51811e-34	6	GATA6
2.49465e-38	0.254986	0.401	0.23	7.15715e-34	6	BOC
2.93464e-38	0.264022	0.216	0.096	8.41949e-34	6	TGM2
6.51127e-38	0.167608	0.176	0.07	1.86808e-33	6	NRXN1
6.61978e-38	0.219991	1	1	1.89922e-33	6	RPL5
8.4872e-38	0.273954	0.953	0.838	2.43498e-33	6	ZFP36L1
9.28853e-38	0.214985	0.999	0.997	2.66488e-33	6	BTF3
1.05665e-37	0.272978	0.926	0.834	3.03151e-33	6	SEPTIN7
1.20351e-37	0.29551	0.779	0.618	3.45287e-33	6	TAX1BP3
1.41737e-37	0.247707	0.523	0.333	4.06644e-33	6	CERCAM
1.60376e-37	0.205888	1	0.999	4.6012e-33	6	RPL30
1.9429e-37	0.22321	1	0.999	5.57417e-33	6	RPL14
3.04392e-37	0.153184	0.141	0.05	8.73302e-33	6	LOXL4
4.08817e-37	0.3449	0.542	0.364	1.1729e-32	6	FHL2
4.11176e-37	0.201927	1	1	1.17966e-32	6	RPS7
7.00381e-37	0.239019	0.462	0.274	2.00939e-32	6	HIC1
8.90323e-37	0.326729	0.791	0.625	2.55434e-32	6	CSRP2
1.72278e-36	0.303163	0.556	0.366	4.94265e-32	6	TMSB15A
1.98796e-36	0.228972	0.988	0.961	5.70345e-32	6	BRK1
2.31969e-36	0.193212	0.262	0.128	6.65519e-32	6	LTBR
2.39801e-36	0.136992	0.16	0.061	6.8799e-32	6	GATA6-AS1
2.72271e-36	-0.53537	0.276	0.448	7.81145e-32	6	NR2F2
3.62336e-36	0.273205	0.469	0.296	1.03954e-31	6	CPXM1
4.02963e-36	0.262361	0.99	0.957	1.1561e-31	6	HMGN2
1.49202e-35	0.194819	0.214	0.095	4.2806e-31	6	OTULINL
1.49578e-35	-0.756005	0.127	0.295	4.2914e-31	6	S100A10
2.07817e-35	0.303897	0.893	0.802	5.96227e-31	6	HNRNPA3
2.60482e-35	0.205005	0.273	0.138	7.47324e-31	6	OLFML1
3.55461e-35	-1.44459	0.017	0.152	1.01982e-30	6	TNNT1
3.81423e-35	0.256111	0.963	0.915	1.0943e-30	6	P4HB
4.94074e-35	0.223299	1	1	1.4175e-30	6	EEF1A1
5.31428e-35	0.282798	0.947	0.879	1.52467e-30	6	KDELR2
5.74205e-35	-0.942312	0.024	0.161	1.64739e-30	6	CRYAB
5.86823e-35	0.273836	0.59	0.399	1.68359e-30	6	MXRA8
6.11543e-35	0.260875	0.767	0.591	1.75452e-30	6	FCGRT
7.053e-35	0.10685	0.103	0.032	2.02351e-30	6	WT1-AS
1.4123e-34	0.26144	0.606	0.419	4.05189e-30	6	ZNF503
1.51157e-34	0.182095	0.244	0.118	4.33669e-30	6	HOXA-AS2
1.77562e-34	-0.640575	0.015	0.145	5.09425e-30	6	NRN1
2.16007e-34	0.114326	0.113	0.037	6.19724e-30	6	AL390800.1
2.51002e-34	0.161875	0.185	0.079	7.20124e-30	6	SCUBE3
3.15761e-34	0.283767	0.93	0.869	9.05918e-30	6	RBMX
4.38818e-34	0.198333	0.269	0.137	1.25897e-29	6	BICC1
5.83666e-34	0.176957	0.223	0.104	1.67454e-29	6	EFNA5
8.35314e-34	0.239122	0.984	0.958	2.39652e-29	6	PCBP2
8.55382e-34	0.211936	0.256	0.126	2.45409e-29	6	CRISPLD2
1.08652e-33	0.21717	1	0.998	3.11724e-29	6	RPL23A
1.1457e-33	0.213573	0.232	0.111	3.28701e-29	6	ITGA8
1.5743e-33	0.322899	0.349	0.205	4.51666e-29	6	SMYD3
1.69632e-33	0.320274	0.64	0.466	4.86675e-29	6	UBE2L6
1.71669e-33	-0.606954	0.102	0.26	4.9252e-29	6	ENO2
1.84994e-33	0.259334	0.669	0.486	5.30748e-29	6	H2AFY2
2.13894e-33	-1.7603	0.373	0.495	6.13661e-29	6	IGFBP7
2.73413e-33	0.236792	0.976	0.923	7.84422e-29	6	GNG5
3.23771e-33	-1.08347	0.065	0.21	9.28898e-29	6	SLC2A1
6.53945e-33	-0.47652	0.434	0.568	1.87617e-28	6	YBX3
7.55162e-33	0.145229	0.147	0.057	2.16656e-28	6	F10
9.5352e-33	-0.892288	0.154	0.322	2.73565e-28	6	STMN2
1.07444e-32	-0.518842	0.046	0.184	3.08257e-28	6	ARHGAP29
1.96287e-32	-0.63986	0.114	0.278	5.63146e-28	6	CXCR4
2.68805e-32	-1.56402	0.052	0.189	7.712e-28	6	CLDN5
3.17362e-32	0.263026	0.452	0.292	9.10513e-28	6	TCF7L2
3.40683e-32	0.173948	0.25	0.126	9.77421e-28	6	HOXA7
3.76344e-32	0.135345	0.485	0.307	1.07973e-27	6	NR2F1-AS1
4.21595e-32	-0.72913	0.669	0.468	1.20956e-27	6	DLK1
4.22346e-32	-0.342528	0.035	0.168	1.21171e-27	6	EPAS1
4.75901e-32	0.240221	0.405	0.244	1.36536e-27	6	LIMCH1
5.77196e-32	-0.431062	0.075	0.224	1.65597e-27	6	RGS16
6.09778e-32	0.28756	0.8	0.634	1.74945e-27	6	CNN2
6.76916e-32	0.225334	0.977	0.95	1.94207e-27	6	CLTA
6.99742e-32	-0.644191	0.537	0.658	2.00756e-27	6	SLC3A2
7.3686e-32	-0.445775	0.047	0.184	2.11405e-27	6	MCAM
7.84828e-32	0.236363	0.986	0.961	2.25167e-27	6	HNRNPC
8.02783e-32	0.268493	0.778	0.622	2.30318e-27	6	BOD1
9.86711e-32	-0.384907	0.799	0.868	2.83087e-27	6	RTN4
9.93018e-32	0.176749	0.249	0.124	2.84897e-27	6	MIR503HG
1.02604e-31	0.176006	1	0.999	2.94372e-27	6	RPL24
1.37162e-31	0.35509	0.918	0.844	3.93517e-27	6	PDIA3
1.51072e-31	0.174428	0.25	0.125	4.33426e-27	6	SRPX2
1.80707e-31	-0.571876	0.309	0.457	5.18448e-27	6	CITED2
2.20685e-31	-0.306336	0.091	0.24	6.33144e-27	6	BCAM
2.55132e-31	-1.01566	0.025	0.151	7.31973e-27	6	PCP4
3.44436e-31	0.242509	0.599	0.428	9.88187e-27	6	C11orf74
3.70113e-31	0.225751	1	1	1.06185e-26	6	RPS4X
3.98271e-31	0.206929	0.269	0.14	1.14264e-26	6	TMEM176A
4.35928e-31	0.126901	0.877	0.764	1.25068e-26	6	MYL6B
4.39297e-31	0.25399	0.95	0.896	1.26034e-26	6	TCEAL4
4.54902e-31	0.167245	0.237	0.118	1.30511e-26	6	FBN2
4.75133e-31	0.247947	0.7	0.531	1.36316e-26	6	GOLGA7
5.66325e-31	-0.754188	0.057	0.195	1.62479e-26	6	CAV1
5.69305e-31	0.209548	0.327	0.187	1.63334e-26	6	MEX3B
6.9133e-31	0.150495	0.182	0.081	1.98342e-26	6	LRFN5
7.35864e-31	-0.44056	0.292	0.456	2.11119e-26	6	TIMP3
9.56872e-31	-0.28849	0.027	0.154	2.74527e-26	6	HEY2
9.79765e-31	0.202579	1	1	2.81095e-26	6	TMSB4X
1.02393e-30	0.257286	0.859	0.734	2.93766e-26	6	NGRN
1.34411e-30	0.261458	0.635	0.47	3.85624e-26	6	FGFR1
1.41477e-30	-0.405989	0.027	0.152	4.05897e-26	6	SLC16A3
2.53051e-30	0.209319	0.602	0.417	7.26004e-26	6	LUM
3.34924e-30	-1.13384	0.109	0.253	9.60897e-26	6	RGS5
3.42498e-30	0.143094	0.204	0.096	9.82627e-26	6	MN1
3.61741e-30	0.254156	0.738	0.585	1.03784e-25	6	MED28
4.7117e-30	0.168371	0.221	0.108	1.35179e-25	6	EPHB2
5.27487e-30	-0.398129	0.13	0.283	1.51336e-25	6	GADD45A
5.57002e-30	0.228962	0.358	0.215	1.59804e-25	6	SELENBP1
5.65573e-30	0.1913	0.222	0.108	1.62263e-25	6	SMOC2
9.7959e-30	0.175364	0.136	0.053	2.81044e-25	6	MEOX1
9.89164e-30	0.219166	0.974	0.949	2.83791e-25	6	NEDD8
9.99357e-30	0.313368	0.838	0.723	2.86716e-25	6	JUNB
1.02458e-29	-0.252777	0.289	0.481	2.93952e-25	6	TUBB2A
1.15506e-29	0.230554	0.562	0.391	3.31387e-25	6	TEAD2
1.64348e-29	0.167066	0.14	0.056	4.71513e-25	6	PDE11A
1.7939e-29	0.223386	0.974	0.939	5.1467e-25	6	ERH
2.12509e-29	0.164359	0.214	0.103	6.09688e-25	6	PRDM6
2.18268e-29	0.238697	0.914	0.852	6.26212e-25	6	EIF3M
2.42903e-29	0.17308	1	1	6.9689e-25	6	RPL18
3.22803e-29	-0.352014	0.379	0.521	9.26121e-25	6	BRI3
4.49324e-29	0.223069	0.91	0.772	1.28911e-24	6	PDLIM7
4.9447e-29	0.255974	0.502	0.342	1.41864e-24	6	IL6ST
4.96511e-29	0.154323	0.175	0.079	1.42449e-24	6	CDA
5.32168e-29	0.131465	0.149	0.061	1.52679e-24	6	EBF2
5.40225e-29	0.202681	0.983	0.969	1.54991e-24	6	PARK7
6.14699e-29	0.200936	0.256	0.134	1.76357e-24	6	AIF1
7.47046e-29	-0.480621	0.341	0.481	2.14327e-24	6	HLA-C
7.54055e-29	-0.606059	0.097	0.238	2.16338e-24	6	PGF
7.94548e-29	0.503293	0.4	0.24	2.27956e-24	6	IFITM1
8.47015e-29	0.177321	1	1	2.43009e-24	6	RPL6
1.20953e-28	0.234879	0.877	0.752	3.47015e-24	6	EIF5A
1.22171e-28	0.147836	0.203	0.097	3.50509e-24	6	AUXG01000058.1
1.29351e-28	-0.520209	0.294	0.447	3.71108e-24	6	TUBB3
1.88076e-28	0.198806	1	0.998	5.39591e-24	6	RPL4
1.93714e-28	0.148044	0.14	0.057	5.55767e-24	6	TAC3
2.22771e-28	0.179899	0.269	0.146	6.39129e-24	6	COPZ2
2.82479e-28	0.0552391	0.998	0.945	8.10431e-24	6	SPARC
3.1387e-28	0.0934401	0.883	0.786	9.00493e-24	6	TIMP1
3.22492e-28	0.232637	0.714	0.548	9.25229e-24	6	SVBP
3.38599e-28	-0.51453	0.11	0.246	9.7144e-24	6	SPINT2
3.61735e-28	0.131232	0.141	0.058	1.03782e-23	6	ANGPTL1
3.97897e-28	0.162067	0.21	0.103	1.14157e-23	6	HOXA3
3.99114e-28	-0.705606	0.012	0.12	1.14506e-23	6	RSPO2
4.25588e-28	-0.495589	0.231	0.404	1.22101e-23	6	PCSK1N
4.74474e-28	0.258389	0.637	0.469	1.36127e-23	6	ADD3
4.83035e-28	0.190881	1	1	1.38583e-23	6	RPS3
5.40581e-28	0.161162	0.317	0.178	1.55093e-23	6	TMEM204
6.56911e-28	0.22662	0.516	0.358	1.88468e-23	6	PGM1
6.9399e-28	0.24866	0.744	0.613	1.99106e-23	6	APOE
7.4119e-28	0.243911	0.85	0.734	2.12648e-23	6	NDN
7.73885e-28	0.238904	0.725	0.584	2.22028e-23	6	CRTAP
7.89102e-28	0.182304	0.297	0.166	2.26393e-23	6	TWIST2
8.37199e-28	-0.366761	0.972	0.977	2.40192e-23	6	TPI1
1.20325e-27	-0.879997	0.013	0.12	3.45213e-23	6	MYL4
1.24737e-27	0.20879	0.852	0.716	3.57871e-23	6	FKBP10
1.38494e-27	0.181624	0.516	0.337	3.97339e-23	6	CD248
1.86667e-27	0.211165	0.952	0.904	5.35548e-23	6	BANF1
2.00109e-27	0.217576	0.894	0.747	5.74113e-23	6	SH3BGRL
2.05815e-27	0.185889	0.296	0.167	5.90483e-23	6	GLT8D2
2.23508e-27	-0.256333	0.129	0.275	6.41243e-23	6	UBE2M
2.25052e-27	0.29975	0.911	0.827	6.45675e-23	6	RCN1
2.29634e-27	-0.462304	0.02	0.131	6.58819e-23	6	CA2
3.52097e-27	0.222698	0.615	0.448	1.01017e-22	6	SNRPA
4.57644e-27	-0.293428	0.136	0.282	1.31298e-22	6	GPC1
5.20465e-27	-0.219559	0.054	0.183	1.49321e-22	6	CBR1
6.01545e-27	0.130271	0.209	0.103	1.72583e-22	6	FLI1
7.341e-27	0.334545	0.495	0.334	2.10613e-22	6	ANXA1
8.12048e-27	0.214679	0.766	0.587	2.32977e-22	6	NFIA
9.16484e-27	0.222994	0.898	0.798	2.62939e-22	6	ILF2
1.09218e-26	0.162534	0.698	0.522	3.13348e-22	6	FHL1
1.20514e-26	0.123535	0.151	0.066	3.45755e-22	6	TENM4
1.2652e-26	0.180391	0.248	0.135	3.62986e-22	6	TENM3
1.33884e-26	0.146765	0.97	0.922	3.84112e-22	6	MYL12B
1.39346e-26	0.207499	0.965	0.95	3.99784e-22	6	ST13
1.48074e-26	-0.352802	0.005	0.104	4.24825e-22	6	GPNMB
1.69859e-26	0.175204	1	1	4.87324e-22	6	RPS8
1.81194e-26	-0.287928	0.069	0.196	5.19846e-22	6	PFKP
2.71981e-26	-0.491034	0.79	0.852	7.80314e-22	6	BTG1
2.85841e-26	0.1871	0.333	0.2	8.20079e-22	6	WASF1
3.07364e-26	-0.591988	0.214	0.351	8.81827e-22	6	CYTOR
3.14496e-26	-0.427842	0.264	0.401	9.02288e-22	6	PPP1R14B
3.2346e-26	-0.813045	0.046	0.161	9.28007e-22	6	ESAM
3.91297e-26	0.199744	0.483	0.317	1.12263e-21	6	HMGA2
4.03136e-26	0.142365	0.2	0.098	1.1566e-21	6	RNF207
4.19616e-26	0.211995	0.43	0.278	1.20388e-21	6	IGF2
4.36179e-26	0.219997	0.945	0.898	1.2514e-21	6	GDI2
4.61217e-26	-0.623919	0.031	0.143	1.32323e-21	6	HSPA1A
4.71703e-26	-0.172873	0.012	0.114	1.35332e-21	6	SLC29A1
5.45544e-26	0.160269	0.209	0.106	1.56517e-21	6	LPAR1
5.71138e-26	0.204154	0.316	0.188	1.63859e-21	6	COL16A1
6.79421e-26	0.252329	0.802	0.68	1.94926e-21	6	OXA1L
7.38319e-26	0.113819	0.132	0.055	2.11824e-21	6	DNM3
8.97854e-26	-0.361978	0.306	0.454	2.57594e-21	6	CXXC5
9.26841e-26	0.169846	0.669	0.514	2.65911e-21	6	BIN1
1.06969e-25	0.199861	0.974	0.925	3.06893e-21	6	SRP9
1.13488e-25	0.18907	0.372	0.231	3.25598e-21	6	HOXC9
1.26212e-25	0.191495	0.277	0.157	3.62101e-21	6	MXRA5
1.36857e-25	0.167258	0.278	0.153	3.92643e-21	6	IGF1
1.52329e-25	-0.492557	0.062	0.181	4.37033e-21	6	VAMP5
1.90325e-25	-0.837573	0.047	0.166	5.46042e-21	6	C1orf61
2.15199e-25	0.128758	0.15	0.066	6.17407e-21	6	RAB3C
2.22801e-25	0.149951	0.154	0.07	6.39216e-21	6	PDGFD
2.29525e-25	-0.324535	0.139	0.276	6.58508e-21	6	PDLIM5
2.57762e-25	-0.274055	0.032	0.142	7.39519e-21	6	CAV2
2.86372e-25	0.131945	0.156	0.071	8.21602e-21	6	TMTC2
3.01164e-25	-0.441026	0.371	0.509	8.6404e-21	6	TAGLN2
3.16439e-25	-0.20301	0.005	0.1	9.07863e-21	6	TUBA4A
3.27955e-25	0.26995	0.81	0.685	9.40903e-21	6	TSC22D3
3.33749e-25	0.221611	0.582	0.414	9.57526e-21	6	SEPTIN6
4.04764e-25	-0.214685	0.028	0.137	1.16127e-20	6	TSTD1
4.75429e-25	0.130996	0.521	0.355	1.36401e-20	6	COL5A1
5.35235e-25	0.128237	0.2	0.1	1.53559e-20	6	HLX
5.88409e-25	-0.379246	0.936	0.947	1.68814e-20	6	BSG
5.92232e-25	0.186683	0.362	0.228	1.69911e-20	6	NRM
6.09632e-25	-0.701925	0.014	0.113	1.74904e-20	6	CXCL14
6.77414e-25	-0.454845	0.141	0.282	1.9435e-20	6	MT2A
7.37033e-25	-0.311066	0.078	0.2	2.11455e-20	6	SYNE2
7.49004e-25	0.225298	0.285	0.164	2.14889e-20	6	TMEM176B
7.50929e-25	-0.23441	0.063	0.184	2.15442e-20	6	LEF1
8.56043e-25	-0.419141	0.175	0.31	2.45599e-20	6	CAVIN1
8.72544e-25	-0.772024	0.016	0.117	2.50333e-20	6	MT3
1.07125e-24	0.177566	1	0.998	3.0734e-20	6	RPS9
1.20395e-24	0.19237	0.526	0.372	3.45413e-20	6	SKIL
1.21141e-24	0.149068	0.224	0.119	3.47554e-20	6	HNRNPA1L2
1.43013e-24	-0.447767	0.203	0.346	4.10305e-20	6	ATF3
1.56861e-24	0.211295	0.589	0.435	4.50034e-20	6	CCDC28B
1.56903e-24	0.15657	0.404	0.255	4.50154e-20	6	CREB3L1
2.09767e-24	-0.270947	0.199	0.346	6.01821e-20	6	LINC01578
2.11203e-24	0.25926	0.806	0.681	6.0594e-20	6	MAGED1
2.29595e-24	0.0847183	0.687	0.502	6.58708e-20	6	SERPINF1
2.40109e-24	-0.791003	0.012	0.107	6.88873e-20	6	TRPM3
2.89147e-24	0.201786	0.467	0.322	8.29562e-20	6	GNG12
2.99994e-24	-0.66892	0.648	0.717	8.60684e-20	6	PGK1
3.00947e-24	0.196571	0.525	0.373	8.63416e-20	6	HAUS1
3.51708e-24	0.216639	0.959	0.905	1.00905e-19	6	SELENOH
3.67772e-24	0.123407	0.198	0.099	1.05514e-19	6	AC132217.1
4.39844e-24	0.186787	0.98	0.935	1.26191e-19	6	PRDX2
4.43799e-24	0.0947323	0.111	0.044	1.27326e-19	6	MME
5.35432e-24	-0.288167	0.231	0.388	1.53615e-19	6	HTRA1
5.76633e-24	0.15303	0.301	0.177	1.65436e-19	6	TNS3
6.57583e-24	-0.778329	1	0.998	1.88661e-19	6	MALAT1
9.38874e-24	-0.192521	0.917	0.786	2.69363e-19	6	CALD1
9.57146e-24	0.203455	0.937	0.873	2.74605e-19	6	ESD
9.82015e-24	0.174325	0.705	0.534	2.8174e-19	6	ID1
1.01794e-23	0.0392844	0.916	0.786	2.92048e-19	6	TPM1
1.05318e-23	-0.418372	0.051	0.163	3.02159e-19	6	MYLK
1.05783e-23	-0.320471	0.133	0.268	3.0349e-19	6	MYO10
1.1197e-23	0.108798	0.119	0.049	3.21242e-19	6	AC103702.2
1.23698e-23	0.128791	0.182	0.09	3.54889e-19	6	AFF3
1.24228e-23	0.171177	1	0.998	3.5641e-19	6	ACTB
1.42587e-23	0.222776	0.307	0.178	4.09082e-19	6	OGN
1.50263e-23	0.210496	0.909	0.838	4.31104e-19	6	FKBP8
1.53925e-23	-0.516992	0.703	0.78	4.41611e-19	6	MAP1B
1.72721e-23	0.276527	0.828	0.721	4.95538e-19	6	PGRMC1
1.96371e-23	0.16438	0.234	0.127	5.63387e-19	6	TSPAN2
2.13754e-23	0.18431	0.453	0.308	6.1326e-19	6	CCDC8
2.66963e-23	0.196748	0.384	0.248	7.65917e-19	6	HOXA10
3.05703e-23	0.188505	0.994	0.976	8.77063e-19	6	GPX4
3.086e-23	0.170777	0.251	0.141	8.85374e-19	6	LRRC4C
3.22231e-23	0.231866	0.789	0.64	9.2448e-19	6	EIF4EBP1
3.51611e-23	0.167742	1	0.999	1.00877e-18	6	RPSA
3.51755e-23	-0.381123	0.013	0.105	1.00918e-18	6	ECEL1
3.53366e-23	0.367116	0.27	0.162	1.01381e-18	6	MPPED2
3.75176e-23	-0.287382	0.015	0.108	1.07638e-18	6	ANKRD37
4.24054e-23	0.233302	0.532	0.393	1.21661e-18	6	CRELD2
4.28485e-23	0.192449	0.981	0.936	1.22932e-18	6	EIF3H
4.36546e-23	-0.244781	0.953	0.968	1.25245e-18	6	COX5B
4.53167e-23	0.222976	0.718	0.584	1.30014e-18	6	PDIA4
4.54548e-23	0.358449	0.623	0.475	1.3041e-18	6	CCN1
5.1536e-23	-0.301238	0.952	0.95	1.47857e-18	6	TUBA1A
1.13176e-22	-0.302184	0.061	0.172	3.24702e-18	6	KIF1A
1.16031e-22	0.226296	0.773	0.657	3.32893e-18	6	MANF
1.2924e-22	-0.425059	0.024	0.12	3.7079e-18	6	MT1X
1.33297e-22	0.227353	0.786	0.673	3.82429e-18	6	PPP1CC
1.35243e-22	-0.297731	0.164	0.299	3.88013e-18	6	ARL4A
1.56836e-22	0.212817	0.518	0.365	4.49962e-18	6	SNAI2
1.66712e-22	0.192819	0.769	0.653	4.78295e-18	6	SPG21
1.67016e-22	-0.418725	0.079	0.201	4.79168e-18	6	GAP43
1.85428e-22	0.208759	0.502	0.363	5.31993e-18	6	UGDH
2.00318e-22	-0.922881	0.034	0.134	5.74712e-18	6	FAM107A
2.79292e-22	0.176032	0.33	0.208	8.01288e-18	6	PAK1
4.04106e-22	0.22055	0.937	0.864	1.15938e-17	6	HMGN3
4.18427e-22	-0.186467	0.013	0.102	1.20047e-17	6	TCEAL2
4.94226e-22	0.213594	0.746	0.604	1.41793e-17	6	ZNF580
5.25631e-22	0.214288	0.612	0.47	1.50803e-17	6	SNX2
6.43486e-22	0.155988	1	1	1.84616e-17	6	RPL9
6.87836e-22	0.17531	0.411	0.273	1.9734e-17	6	KDELR3
7.64817e-22	0.992859	0.611	0.459	2.19426e-17	6	ISG15
9.23719e-22	-0.266575	0.766	0.824	2.65015e-17	6	PSAP
9.48444e-22	0.240908	0.435	0.299	2.72109e-17	6	GADD45B
1.0711e-21	-0.314244	0.082	0.197	3.07298e-17	6	HOPX
1.09345e-21	0.114775	0.157	0.075	3.1371e-17	6	PRSS12
1.19904e-21	0.180226	0.294	0.18	3.44005e-17	6	SOCS1
1.27923e-21	0.204586	0.408	0.275	3.6701e-17	6	SMIM3
1.31925e-21	-0.325023	0.153	0.284	3.78493e-17	6	DKK3
1.47903e-21	0.207491	0.588	0.45	4.24333e-17	6	CMTM3
1.76621e-21	-0.523865	0.063	0.17	5.06726e-17	6	CRIP1
1.87485e-21	-0.254709	0.046	0.148	5.37895e-17	6	TSPAN7
1.93644e-21	0.212713	0.899	0.809	5.55564e-17	6	KHDRBS1
2.02126e-21	0.0946637	0.107	0.044	5.79898e-17	6	GPR37
2.02304e-21	0.122242	0.123	0.054	5.8041e-17	6	PLBD1
2.05191e-21	0.121092	0.573	0.427	5.88694e-17	6	CTSC
2.24834e-21	0.159234	0.305	0.185	6.45048e-17	6	PIEZO2
3.03326e-21	0.0842653	0.882	0.802	8.70241e-17	6	HSPA5
3.28897e-21	0.221506	0.875	0.802	9.43605e-17	6	NONO
4.33019e-21	0.0841011	1	0.993	1.24233e-16	6	FTL
5.64848e-21	-0.222717	0.093	0.217	1.62055e-16	6	CXADR
5.83259e-21	0.205038	0.943	0.896	1.67337e-16	6	NOP53
6.30452e-21	-0.191897	0.076	0.188	1.80877e-16	6	CHD7
7.48515e-21	0.183595	0.922	0.856	2.14749e-16	6	ZNF428
7.84482e-21	0.192662	0.557	0.414	2.25068e-16	6	SMARCA1
8.33421e-21	0.200609	0.881	0.796	2.39108e-16	6	VPS28
8.57804e-21	-0.262983	0.04	0.138	2.46104e-16	6	PPP2R2B
8.69082e-21	0.186012	0.631	0.486	2.4934e-16	6	UROS
9.13945e-21	0.097979	0.998	0.952	2.62211e-16	6	MARCKSL1
9.88127e-21	0.210326	0.868	0.777	2.83493e-16	6	HDAC2
1.04914e-20	0.198001	0.56	0.429	3.00998e-16	6	DCTD
1.05549e-20	0.207903	0.683	0.528	3.0282e-16	6	PYCR1
1.23661e-20	-0.188625	0.098	0.217	3.54783e-16	6	GAS6
1.35067e-20	0.215702	0.634	0.504	3.87508e-16	6	ARMCX6
1.35093e-20	0.143382	0.319	0.198	3.87581e-16	6	MATN2
1.4479e-20	0.18424	0.58	0.434	4.15402e-16	6	ALDH2
1.46784e-20	0.21283	0.62	0.492	4.21124e-16	6	GPX8
1.4979e-20	-0.413113	0.102	0.219	4.29748e-16	6	LGALS3
1.67462e-20	0.159531	0.474	0.333	4.80449e-16	6	PLAGL1
1.74224e-20	0.221103	0.586	0.458	4.99848e-16	6	HEBP1
1.75886e-20	0.146749	1	0.999	5.04617e-16	6	RPS11
1.97771e-20	0.119674	0.197	0.106	5.67406e-16	6	BNC2
2.00909e-20	-0.259328	0.309	0.439	5.76407e-16	6	SRM
2.05209e-20	0.144096	0.266	0.159	5.88744e-16	6	HOXC6
2.39214e-20	0.182774	0.283	0.175	6.86305e-16	6	LINC00963
2.79409e-20	0.104797	0.121	0.054	8.01623e-16	6	PRKD1
2.98422e-20	-0.279047	0.445	0.575	8.56172e-16	6	HES4
3.0116e-20	-0.214393	0.019	0.105	8.64028e-16	6	PALMD
3.10045e-20	0.187923	0.415	0.277	8.89519e-16	6	AC020916.1
3.19079e-20	-0.392591	0.524	0.613	9.15438e-16	6	TUBB4B
3.37606e-20	0.15438	0.303	0.189	9.68593e-16	6	C1QTNF6
3.73092e-20	0.173848	0.596	0.462	1.0704e-15	6	TMEM141
3.83028e-20	0.186743	0.363	0.241	1.09891e-15	6	ENC1
3.8427e-20	-0.248907	0.325	0.452	1.10247e-15	6	TRIM28
4.07416e-20	0.156285	0.217	0.122	1.16888e-15	6	ZNF385D
4.15399e-20	-0.245037	0.068	0.173	1.19178e-15	6	MAP2
4.65956e-20	0.178964	0.856	0.751	1.33683e-15	6	RALY
4.87665e-20	0.151882	0.827	0.67	1.39911e-15	6	SDC2
5.00211e-20	-0.753519	0.027	0.116	1.43511e-15	6	NDUFA4L2
5.20544e-20	0.202996	0.63	0.498	1.49344e-15	6	SSR1
5.24837e-20	-0.216513	0.042	0.138	1.50576e-15	6	PDGFA
5.92948e-20	-0.406588	0.043	0.139	1.70117e-15	6	NNAT
6.48064e-20	0.09092	0.109	0.046	1.85929e-15	6	TRABD2B
8.1112e-20	-0.344045	1	1	2.3271e-15	6	GAPDH
8.32111e-20	0.185151	0.495	0.36	2.38733e-15	6	SEC22B
8.45946e-20	0.135173	0.24	0.14	2.42702e-15	6	POGLUT2
8.56723e-20	0.176682	0.305	0.196	2.45794e-15	6	RCBTB2
9.35616e-20	0.0983224	0.135	0.063	2.68428e-15	6	LSP1
1.01959e-19	-0.390526	0.459	0.293	2.92519e-15	6	RSPO3
1.02504e-19	0.171691	0.552	0.41	2.94084e-15	6	CZIB
1.04064e-19	0.150348	0.226	0.13	2.98559e-15	6	HOXC8
1.11086e-19	-0.32888	0.466	0.572	3.18705e-15	6	RTN3
1.17147e-19	0.146328	0.226	0.131	3.36095e-15	6	CROCC
1.17204e-19	0.195758	0.827	0.715	3.36258e-15	6	CFDP1
1.27284e-19	0.151174	0.272	0.166	3.65179e-15	6	TYRO3
1.28384e-19	0.197783	0.505	0.377	3.68335e-15	6	RAP2C
1.49725e-19	-0.278073	0.228	0.355	4.29562e-15	6	CRMP1
1.64192e-19	0.096108	0.118	0.053	4.71068e-15	6	HCLS1
1.74146e-19	0.174226	0.978	0.947	4.99626e-15	6	NDUFA11
1.74623e-19	0.111334	0.163	0.083	5.00993e-15	6	CRIM1-DT
1.87946e-19	0.160168	1	0.999	5.39217e-15	6	RPS5
1.97645e-19	-0.329034	0.069	0.171	5.67044e-15	6	S100A16
2.0009e-19	-0.0296271	0.281	0.167	5.74059e-15	6	CYP1B1
2.03803e-19	0.213239	0.853	0.754	5.84712e-15	6	H2AFY
2.32637e-19	-0.237622	0.246	0.379	6.67434e-15	6	BTG3
2.36828e-19	0.189518	0.864	0.759	6.7946e-15	6	SEPTIN2
2.56383e-19	0.178731	0.557	0.417	7.35563e-15	6	SIGMAR1
2.62392e-19	-0.346582	0.195	0.315	7.52804e-15	6	HMGA1
2.75785e-19	0.177673	0.511	0.37	7.91227e-15	6	SNHG18
2.98154e-19	-0.403385	0.02	0.102	8.55402e-15	6	CD34
3.35133e-19	-0.3041	0.269	0.387	9.61495e-15	6	TSPO
3.47329e-19	0.190308	0.372	0.259	9.96487e-15	6	GALT
3.58556e-19	0.144615	0.244	0.144	1.0287e-14	6	ANK3
4.14679e-19	0.316357	0.499	0.381	1.18971e-14	6	H1F0
4.16015e-19	0.144764	0.934	0.87	1.19355e-14	6	ARF4
4.34571e-19	-0.376653	0.555	0.641	1.24678e-14	6	GSN
4.62288e-19	0.174823	0.206	0.117	1.3263e-14	6	SP110
4.94648e-19	0.17553	0.489	0.36	1.41915e-14	6	RPS6KB2
6.06127e-19	-0.170501	0.055	0.151	1.73898e-14	6	UBALD2
6.11705e-19	0.182654	0.516	0.389	1.75498e-14	6	CTDSP2
6.2432e-19	0.187688	0.859	0.772	1.79117e-14	6	APEX1
6.48696e-19	-0.424619	0.502	0.584	1.86111e-14	6	ZFP36L2
6.57632e-19	0.189222	0.495	0.366	1.88675e-14	6	P3H1
6.6884e-19	-0.201701	0.078	0.181	1.9189e-14	6	STIM2
6.90502e-19	0.189477	0.333	0.216	1.98105e-14	6	HOXC10
7.15295e-19	0.201672	0.731	0.6	2.05218e-14	6	TMEM167A
7.38256e-19	-0.469121	0.051	0.145	2.11806e-14	6	SPON2
8.19394e-19	-0.446941	0.059	0.154	2.35084e-14	6	EMX2
8.31538e-19	0.17824	0.647	0.517	2.38568e-14	6	LSM6
8.55391e-19	-0.697142	0.027	0.111	2.45412e-14	6	GJA4
9.154e-19	0.117565	0.162	0.084	2.62628e-14	6	CISH
9.25497e-19	-0.263821	0.544	0.635	2.65525e-14	6	PTOV1
9.37063e-19	0.187071	0.608	0.457	2.68843e-14	6	FHL3
9.95604e-19	0.118212	0.197	0.109	2.85639e-14	6	IGLON5
1.02558e-18	0.165052	0.516	0.374	2.94239e-14	6	SULF1
1.10862e-18	0.122349	0.207	0.117	3.18063e-14	6	DKKL1
1.16992e-18	-0.195489	0.057	0.152	3.35651e-14	6	IER5
1.20892e-18	-0.261613	0.03	0.115	3.46838e-14	6	STC1
1.25134e-18	0.149544	0.238	0.142	3.59009e-14	6	IGDCC4
1.30923e-18	-0.180602	1	1	3.75617e-14	6	RPL36
1.39206e-18	0.125875	0.172	0.091	3.99381e-14	6	PCDH10
1.45792e-18	0.140629	1	1	4.18277e-14	6	RPL11
1.51562e-18	0.153372	0.981	0.95	4.34832e-14	6	HNRNPA0
1.61222e-18	0.242139	0.911	0.864	4.62547e-14	6	HSP90B1
1.61421e-18	0.1898	0.559	0.43	4.63117e-14	6	SSBP2
1.76916e-18	0.262192	0.417	0.295	5.07573e-14	6	SOCS3
1.86203e-18	0.172365	0.449	0.321	5.34218e-14	6	C1orf21
1.93143e-18	-0.173137	0.021	0.101	5.54127e-14	6	PNP
2.13682e-18	-0.183475	0.051	0.144	6.13053e-14	6	ECE1
2.14229e-18	0.121185	0.31	0.195	6.14623e-14	6	COL9A3
2.17182e-18	0.166704	0.962	0.922	6.23094e-14	6	TRIR
2.52269e-18	-0.294962	0.717	0.784	7.2376e-14	6	CYCS
2.60661e-18	0.157773	0.401	0.279	7.47836e-14	6	ROGDI
2.82739e-18	0.0899334	0.103	0.045	8.11177e-14	6	LEFTY2
2.85063e-18	-0.216808	0.065	0.163	8.17846e-14	6	CD82
3.00744e-18	0.174823	0.512	0.383	8.62833e-14	6	DBNL
3.00989e-18	-0.1845	0.047	0.138	8.63539e-14	6	EHD4
3.03244e-18	0.155107	0.979	0.939	8.70008e-14	6	SNX3
3.26455e-18	0.181812	0.16	0.083	9.36601e-14	6	SYT4
3.34738e-18	-0.181539	0.086	0.189	9.60362e-14	6	SYNGR2
3.75693e-18	0.193002	0.467	0.347	1.07786e-13	6	AC100810.1
4.1223e-18	0.129544	0.217	0.125	1.18269e-13	6	CTSK
4.20819e-18	-0.508747	0.119	0.238	1.20733e-13	6	SOX2
4.64557e-18	-0.206634	0.026	0.108	1.33282e-13	6	NOL3
5.06094e-18	-0.622648	0.468	0.559	1.45198e-13	6	HES1
5.14925e-18	0.15475	0.399	0.273	1.47732e-13	6	NOTCH2
5.27048e-18	-0.257325	0.039	0.126	1.5121e-13	6	BHLHE40
5.39403e-18	0.138086	1	1	1.54755e-13	6	RPL28
5.55979e-18	0.127537	0.344	0.225	1.5951e-13	6	S1PR3
5.7243e-18	0.211624	0.851	0.779	1.6423e-13	6	RCN2
6.28112e-18	0.123777	0.154	0.08	1.80205e-13	6	CCN4
6.87919e-18	-0.288327	0.11	0.214	1.97364e-13	6	CAMK2N1
7.02345e-18	-0.271012	0.464	0.566	2.01503e-13	6	NDUFA7
7.85765e-18	-0.414953	0.121	0.223	2.25436e-13	6	ITGA1
8.05414e-18	-0.200726	0.077	0.179	2.31073e-13	6	PLAAT3
8.43958e-18	0.785218	0.464	0.342	2.42131e-13	6	IFI6
8.44251e-18	0.101304	0.164	0.087	2.42216e-13	6	FOXP4
8.73709e-18	-0.283516	0.089	0.189	2.50667e-13	6	GEM
9.08289e-18	0.121473	0.276	0.169	2.60588e-13	6	MOXD1
1.02561e-17	-0.217227	0.116	0.226	2.94248e-13	6	EZR
1.04367e-17	0.162008	0.918	0.86	2.99429e-13	6	ERGIC3
1.06927e-17	0.199377	0.802	0.699	3.06775e-13	6	FAAP20
1.14629e-17	0.166909	0.401	0.284	3.2887e-13	6	EXTL2
1.247e-17	0.15767	0.318	0.213	3.57765e-13	6	CCDC32
1.30451e-17	-0.0159584	0.842	0.691	3.74263e-13	6	COL6A2
1.34277e-17	0.144346	0.248	0.153	3.85242e-13	6	B3GNT9
1.37793e-17	-0.434877	0.054	0.143	3.95329e-13	6	ADM
1.4389e-17	-0.179578	0.023	0.101	4.12819e-13	6	S1PR1
1.46767e-17	0.169313	0.389	0.274	4.21075e-13	6	AIFM1
1.48348e-17	-0.131563	0.042	0.13	4.25611e-13	6	RNPEPL1
1.54254e-17	-0.160943	1	1	4.42553e-13	6	RPL37A
1.73227e-17	0.18184	0.526	0.402	4.96988e-13	6	XPNPEP1
1.79135e-17	-0.187751	0.129	0.238	5.1394e-13	6	IAH1
1.79835e-17	0.155455	0.272	0.171	5.15945e-13	6	C1QTNF4
1.87907e-17	0.0636811	0.964	0.92	5.39107e-13	6	PRDX6
2.00891e-17	0.172886	0.647	0.513	5.76357e-13	6	PLEKHJ1
2.21092e-17	0.171053	0.509	0.381	6.34313e-13	6	EGLN2
2.40574e-17	0.165361	0.958	0.929	6.90206e-13	6	PSMB5
2.48917e-17	0.162643	0.946	0.902	7.14142e-13	6	C11orf58
2.63503e-17	0.164814	0.444	0.322	7.5599e-13	6	SSBP3
2.79668e-17	0.155154	0.623	0.492	8.02368e-13	6	MLEC
2.96151e-17	-0.417383	0.474	0.555	8.49658e-13	6	APLP2
3.02396e-17	0.14832	0.298	0.195	8.67575e-13	6	TMEM39A
3.28664e-17	0.180108	0.995	0.979	9.42938e-13	6	HMGB1
3.29449e-17	0.17544	0.539	0.41	9.45189e-13	6	PLEKHO1
3.42181e-17	-0.483364	0.043	0.128	9.81718e-13	6	GDF15
3.43636e-17	0.130754	0.294	0.188	9.85893e-13	6	DACT1
3.53147e-17	0.176828	0.701	0.577	1.01318e-12	6	CBX1
3.81207e-17	-0.175124	0.057	0.148	1.09368e-12	6	FGF13
4.0191e-17	0.164433	0.9	0.838	1.15308e-12	6	MLF2
4.10428e-17	-0.443207	0.504	0.574	1.17752e-12	6	ODC1
4.21566e-17	0.215494	0.604	0.48	1.20947e-12	6	ERG28
4.35563e-17	0.144776	0.411	0.29	1.24963e-12	6	TMEM45A
5.40654e-17	0.155372	0.996	0.99	1.55114e-12	6	ATP5MC2
6.97143e-17	0.147216	0.352	0.239	2.0001e-12	6	PLEKHA4
7.00465e-17	0.184857	0.739	0.629	2.00963e-12	6	GNG10
7.85755e-17	0.00191428	0.822	0.722	2.25433e-12	6	LDHA
8.32751e-17	-0.173934	0.029	0.108	2.38916e-12	6	ELAVL3
8.78561e-17	-0.415432	0.13	0.231	2.52059e-12	6	MIR4435-2HG
8.88163e-17	0.182096	0.785	0.691	2.54814e-12	6	RAB13
9.92231e-17	0.150231	0.336	0.226	2.84671e-12	6	ZFHX4
1.04201e-16	0.154288	0.524	0.392	2.98952e-12	6	LDOC1
1.07025e-16	-0.223525	0.196	0.305	3.07055e-12	6	FYN
1.10978e-16	-0.335757	0.057	0.147	3.18396e-12	6	STMN4
1.13107e-16	0.153343	0.717	0.587	3.24504e-12	6	COTL1
1.20497e-16	0.15837	0.422	0.292	3.45706e-12	6	FXYD5
1.45038e-16	0.132424	0.259	0.163	4.16115e-12	6	B3GALNT1
1.68956e-16	0.16856	0.536	0.416	4.84734e-12	6	YIPF5
1.76439e-16	0.123151	0.52	0.377	5.06203e-12	6	LTBP4
1.88628e-16	-0.00185269	0.722	0.532	5.41174e-12	6	BGN
1.93566e-16	0.145169	0.996	0.984	5.55341e-12	6	DYNLL1
1.94044e-16	0.151092	1	1	5.56713e-12	6	RPL13A
1.96419e-16	0.180711	0.631	0.504	5.63525e-12	6	TLE5
1.98141e-16	-0.378451	0.033	0.112	5.68465e-12	6	S100B
1.9844e-16	0.161747	0.661	0.525	5.69324e-12	6	PRAF2
2.13226e-16	0.13135	0.232	0.141	6.11744e-12	6	FAP
2.18395e-16	-0.147178	0.07	0.163	6.26575e-12	6	ZDHHC12
2.19197e-16	0.0817742	0.101	0.046	6.28877e-12	6	ZNF575
2.389e-16	0.0741552	0.106	0.049	6.85403e-12	6	GRIA4
2.76408e-16	-0.59119	0.214	0.319	7.93015e-12	6	DDIT3
2.84351e-16	0.156953	0.287	0.188	8.15802e-12	6	S1PR2
2.97654e-16	0.184145	0.567	0.447	8.5397e-12	6	SRSF6
2.98734e-16	0.0389507	1	1	8.57068e-12	6	FTH1
3.15213e-16	-0.325369	0.635	0.693	9.04347e-12	6	VAMP2
3.37969e-16	0.186284	0.752	0.64	9.69633e-12	6	NSA2
3.43848e-16	-0.138276	0.036	0.114	9.86499e-12	6	FOSL2
3.48916e-16	0.166575	0.661	0.526	1.00104e-11	6	NPM3
4.0656e-16	-0.202777	0.197	0.306	1.16642e-11	6	CDV3
4.17558e-16	0.0946078	0.147	0.077	1.19797e-11	6	MCC
4.3941e-16	0.171077	0.539	0.421	1.26067e-11	6	GLG1
4.73444e-16	0.145462	1	1	1.35831e-11	6	RPS6
4.85404e-16	-0.177166	0.035	0.112	1.39262e-11	6	VEGFA
5.16503e-16	0.162458	0.925	0.882	1.48185e-11	6	PSMA2
5.19797e-16	0.181113	0.703	0.589	1.4913e-11	6	SEC13
5.27789e-16	-0.352485	0.068	0.154	1.51423e-11	6	CAVIN3
5.37859e-16	0.143866	0.242	0.151	1.54312e-11	6	LIFR
6.27832e-16	-0.145276	0.03	0.106	1.80125e-11	6	PDPN
6.29487e-16	0.128807	0.272	0.173	1.806e-11	6	COL26A1
6.6493e-16	0.145204	0.336	0.231	1.90768e-11	6	TMEM216
7.56253e-16	0.120622	1	1	2.16969e-11	6	RPL19
8.24379e-16	-0.391264	0.064	0.148	2.36514e-11	6	PLXND1
8.38223e-16	0.17125	0.596	0.474	2.40486e-11	6	UBE2E2
8.48491e-16	0.179027	0.656	0.532	2.43432e-11	6	SSBP4
8.53915e-16	0.152628	0.999	0.98	2.44988e-11	6	RPL17
8.59621e-16	0.112882	0.196	0.114	2.46625e-11	6	ARHGAP5-AS1
9.15941e-16	-0.121089	0.03	0.105	2.62783e-11	6	PDXP
9.29213e-16	0.126239	0.261	0.166	2.66591e-11	6	SH3BP1
9.6854e-16	-0.380962	0.998	0.988	2.77874e-11	6	MT-ND4
1.03188e-15	0.160937	0.425	0.31	2.96047e-11	6	AXL
1.09767e-15	0.169932	0.821	0.718	3.14922e-11	6	SNRPC
1.15039e-15	-0.200007	0.032	0.107	3.30047e-11	6	WNT2B
1.15498e-15	0.102952	0.175	0.099	3.31364e-11	6	RNF135
1.19591e-15	-0.302191	0.161	0.27	3.43107e-11	6	BEX1
1.27957e-15	0.156299	0.369	0.262	3.67109e-11	6	CBFB
1.30478e-15	0.167051	0.744	0.635	3.74341e-11	6	JPX
1.31652e-15	-0.129832	0.029	0.103	3.77708e-11	6	FAM241B
1.32527e-15	0.123678	0.239	0.148	3.80221e-11	6	IGDCC3
1.39678e-15	0.148595	0.512	0.388	4.00737e-11	6	BET1
1.48391e-15	0.169879	0.975	0.962	4.25734e-11	6	EID1
1.67199e-15	0.128163	0.33	0.224	4.79694e-11	6	EFNA4
2.02643e-15	-0.200727	0.143	0.244	5.81383e-11	6	BACE2
2.05838e-15	-0.161389	0.057	0.141	5.90549e-11	6	DACH1
2.13189e-15	0.169896	0.912	0.837	6.11639e-11	6	TMED2
2.14019e-15	0.153938	0.961	0.943	6.1402e-11	6	RPL36AL
2.15519e-15	0.137448	0.785	0.661	6.18323e-11	6	TMEM98
2.18881e-15	0.137102	0.994	0.98	6.27969e-11	6	EEF1D
2.3783e-15	0.11048	0.189	0.11	6.82333e-11	6	RFTN2
2.38588e-15	0.196433	0.863	0.801	6.8451e-11	6	EIF2S3
2.47512e-15	-0.47017	0.109	0.201	7.10113e-11	6	STC2
2.54883e-15	-0.214795	0.098	0.189	7.31258e-11	6	FAM107B
2.83094e-15	-0.224091	0.368	0.468	8.12197e-11	6	PTP4A2
2.90085e-15	0.111191	0.206	0.123	8.32253e-11	6	HLA-DPB1
3.06529e-15	0.128518	0.2	0.119	8.79431e-11	6	RDH10
3.61536e-15	-0.212999	0.931	0.95	1.03725e-10	6	ATP5MD
4.17734e-15	0.12885	1	1	1.19848e-10	6	RPS15A
4.19576e-15	-0.214091	0.998	0.994	1.20376e-10	6	RPS21
4.45419e-15	0.134948	0.363	0.255	1.27791e-10	6	RAMAC
4.46129e-15	-0.163023	0.057	0.138	1.27994e-10	6	SH2D3C
4.6114e-15	-0.321836	0.104	0.202	1.32301e-10	6	PDLIM3
4.61415e-15	0.179485	0.677	0.564	1.3238e-10	6	IGBP1
4.69114e-15	-0.1666	0.097	0.19	1.34589e-10	6	PRR7
4.76032e-15	-0.196115	0.081	0.169	1.36574e-10	6	ARHGEF7
5.46147e-15	-0.168514	0.106	0.202	1.5669e-10	6	DBNDD2
5.52782e-15	0.142116	0.624	0.495	1.58593e-10	6	PKIG
5.61538e-15	0.174152	0.826	0.748	1.61105e-10	6	RBM3
5.65878e-15	0.154975	0.637	0.511	1.6235e-10	6	UBA1
5.71546e-15	-0.260118	0.387	0.478	1.63977e-10	6	EPB41L4A-AS1
6.06323e-15	0.166577	0.809	0.726	1.73954e-10	6	DGUOK
6.1652e-15	-0.217533	0.837	0.875	1.7688e-10	6	COX5A
6.25914e-15	0.160687	0.859	0.791	1.79575e-10	6	EIF3G
6.44603e-15	0.141909	0.172	0.098	1.84937e-10	6	CTHRC1
7.30344e-15	0.108533	0.136	0.072	2.09536e-10	6	CDC7
7.35614e-15	0.148361	0.182	0.108	2.11048e-10	6	DHCR24
7.54953e-15	-0.207973	0.04	0.115	2.16596e-10	6	NDRG1
8.17341e-15	0.112353	0.182	0.107	2.34495e-10	6	RAB3IL1
8.79603e-15	0.152793	0.478	0.362	2.52358e-10	6	TSTA3
8.93363e-15	0.147629	0.447	0.331	2.56306e-10	6	PTGR1
9.52969e-15	-0.129448	0.035	0.108	2.73407e-10	6	SAP30
9.53322e-15	0.123252	0.249	0.16	2.73508e-10	6	BGLAP
9.72e-15	0.170972	0.828	0.734	2.78867e-10	6	CDK4
1.0687e-14	-0.25337	0.057	0.137	3.06609e-10	6	PHLDA2
1.07542e-14	-0.131843	0.035	0.107	3.08538e-10	6	MICAL1
1.18231e-14	0.158659	0.949	0.91	3.39205e-10	6	C12orf57
1.19517e-14	-0.161929	0.072	0.159	3.42894e-10	6	PMAIP1
1.26259e-14	0.169198	0.623	0.509	3.62238e-10	6	FAM3C
1.26838e-14	-0.160683	0.033	0.104	3.63899e-10	6	ALDOC
1.30343e-14	0.153764	0.523	0.408	3.73955e-10	6	STX10
1.46351e-14	0.10715	0.14	0.075	4.19881e-10	6	SERPINB9
1.49396e-14	0.109076	0.23	0.143	4.28617e-10	6	PRICKLE1
1.63668e-14	0.094408	0.13	0.069	4.69562e-10	6	EPHA3
1.66579e-14	0.131786	0.989	0.963	4.77914e-10	6	PPDPF
1.88648e-14	-0.525638	0.927	0.935	5.41231e-10	6	ENO1
1.93317e-14	-0.300278	0.686	0.737	5.54627e-10	6	PNRC1
2.13188e-14	0.149896	0.557	0.44	6.11637e-10	6	ARF3
2.17914e-14	0.14326	0.498	0.38	6.25196e-10	6	CTNNBIP1
2.21662e-14	0.150603	0.302	0.207	6.35949e-10	6	IGFBP6
2.52772e-14	-0.151572	0.067	0.149	7.25202e-10	6	MTFP1
2.59216e-14	-0.298368	0.068	0.148	7.4369e-10	6	NTM
2.69192e-14	0.12031	0.99	0.975	7.72312e-10	6	MORF4L2
2.8026e-14	0.135474	0.431	0.316	8.04067e-10	6	PIR
3.0056e-14	0.0528481	0.207	0.124	8.62306e-10	6	PITX1
3.21916e-14	-0.0515033	0.461	0.33	9.23576e-10	6	TFPI
3.34026e-14	-0.596676	0.356	0.446	9.58322e-10	6	DDIT4
3.59948e-14	0.131409	0.507	0.384	1.03269e-09	6	RRAS
3.69489e-14	0.163762	0.616	0.502	1.06006e-09	6	DNAJC4
3.69875e-14	0.0754851	0.106	0.052	1.06117e-09	6	AL121821.2
3.70627e-14	0.159712	0.793	0.702	1.06333e-09	6	RBBP7
3.91296e-14	-0.20612	0.035	0.105	1.12263e-09	6	SCG5
4.2123e-14	0.0803391	0.102	0.05	1.20851e-09	6	PDCD4-AS1
4.2624e-14	-0.250039	0.487	0.566	1.22288e-09	6	ETFB
4.32601e-14	-0.111499	0.042	0.116	1.24113e-09	6	ALYREF
4.34459e-14	-0.263122	0.076	0.157	1.24646e-09	6	NGFR
4.42487e-14	0.111999	0.193	0.117	1.2695e-09	6	FZD1
4.53597e-14	0.15417	0.974	0.928	1.30137e-09	6	EIF3L
4.57961e-14	0.156539	0.949	0.903	1.31389e-09	6	SUMO1
4.99515e-14	0.161665	0.725	0.606	1.43311e-09	6	SEPTIN9
5.18139e-14	0.168106	0.539	0.431	1.48654e-09	6	TSPAN4
5.26558e-14	0.164925	0.863	0.801	1.51069e-09	6	C9orf16
5.6145e-14	0.13724	1	0.998	1.6108e-09	6	RPL10A
5.65871e-14	0.0852278	0.13	0.069	1.62348e-09	6	CDK18
5.88473e-14	0.169338	0.5	0.392	1.68833e-09	6	CCDC144NL-AS1
5.89718e-14	0.137927	0.891	0.797	1.6919e-09	6	TRAPPC1
5.93504e-14	0.131626	0.497	0.377	1.70276e-09	6	RNF24
6.02582e-14	0.160167	0.604	0.487	1.72881e-09	6	CDK16
6.06971e-14	-0.23331	0.412	0.504	1.7414e-09	6	ANKRD11
6.11682e-14	0.143548	0.978	0.961	1.75492e-09	6	PRDX5
6.24395e-14	0.134886	0.324	0.227	1.79139e-09	6	ZDHHC9
6.61065e-14	-0.13592	0.088	0.174	1.8966e-09	6	NXN
6.94829e-14	-0.27919	0.061	0.141	1.99346e-09	6	APCDD1
6.9815e-14	0.150289	0.449	0.338	2.00299e-09	6	FBXO17
7.02472e-14	0.12799	0.412	0.303	2.01539e-09	6	SCPEP1
7.12657e-14	-0.19366	0.158	0.256	2.04461e-09	6	ZNF703
7.2969e-14	-1.43361	0.051	0.125	2.09348e-09	6	TNNI1
7.42234e-14	-0.545791	0.215	0.299	2.12947e-09	6	MEF2C
8.26646e-14	0.138292	0.345	0.245	2.37165e-09	6	POLR2M
8.49513e-14	0.129549	0.497	0.38	2.43725e-09	6	CKS1B
8.6577e-14	0.158396	0.701	0.588	2.48389e-09	6	HSD17B10
9.40622e-14	-0.482038	0.073	0.152	2.69865e-09	6	KLF2
9.53832e-14	0.149639	0.608	0.494	2.73654e-09	6	JAGN1
9.56016e-14	0.12674	0.568	0.439	2.74281e-09	6	GLIPR2
9.81577e-14	-0.121445	0.037	0.108	2.81614e-09	6	RGMB
9.82172e-14	0.116567	0.227	0.145	2.81785e-09	6	JAZF1
1.03121e-13	0.0689766	0.381	0.268	2.95855e-09	6	LMCD1
1.06236e-13	0.120844	0.188	0.113	3.04791e-09	6	SLC35G1
1.09887e-13	-0.138869	0.035	0.103	3.15265e-09	6	PALD1
1.16673e-13	-0.862396	0.692	0.708	3.34734e-09	6	NEAT1
1.18077e-13	0.149166	0.854	0.784	3.38764e-09	6	METTL9
1.20529e-13	0.133437	1	1	3.45797e-09	6	RPL3
1.20554e-13	0.134792	0.379	0.275	3.45868e-09	6	LIX1L
1.22867e-13	-0.183041	0.041	0.111	3.52505e-09	6	SLC15A4
1.2994e-13	-0.185448	0.077	0.157	3.72797e-09	6	TSPAN15
1.3029e-13	0.113232	0.3	0.204	3.73801e-09	6	EFNA3
1.33081e-13	-0.184976	0.124	0.214	3.8181e-09	6	SNHG25
1.38483e-13	0.144832	0.39	0.287	3.97307e-09	6	XXYLT1
1.39855e-13	0.160431	0.603	0.496	4.01245e-09	6	MRPL11
1.42913e-13	0.0928333	0.153	0.087	4.10018e-09	6	KCNQ2
1.51531e-13	-0.366114	0.094	0.179	4.34743e-09	6	SULT1E1
1.58098e-13	0.147838	0.733	0.619	4.53583e-09	6	QARS
1.72486e-13	0.153993	0.599	0.497	4.94863e-09	6	ECI2
1.77014e-13	-0.154869	0.114	0.203	5.07852e-09	6	SIAH2
1.81378e-13	-0.149149	0.119	0.209	5.20373e-09	6	PHC2
1.82232e-13	0.158408	0.679	0.569	5.22822e-09	6	SNX17
2.0117e-13	-0.168804	0.049	0.122	5.77157e-09	6	OTX2
2.15433e-13	-0.154467	0.06	0.136	6.18076e-09	6	MAPT
2.30881e-13	0.113103	0.267	0.178	6.62398e-09	6	ACY1
2.32418e-13	0.0890024	1	0.997	6.66807e-09	6	SRP14
2.41894e-13	0.152674	0.811	0.707	6.93994e-09	6	CLNS1A
2.45692e-13	0.120201	0.302	0.207	7.04891e-09	6	DNAJC12
2.47723e-13	0.123804	0.25	0.165	7.10717e-09	6	THEM4
2.52625e-13	-0.157368	0.068	0.147	7.24782e-09	6	AGPAT5
2.56737e-13	0.15299	0.475	0.371	7.36578e-09	6	MGMT
2.57152e-13	-0.221182	0.048	0.12	7.37768e-09	6	GADD45G
2.79655e-13	0.158844	0.89	0.825	8.0233e-09	6	SRSF9
2.88798e-13	-0.45883	0.068	0.146	8.28562e-09	6	SOX2-OT
2.94582e-13	0.129289	0.173	0.103	8.45157e-09	6	ANGPT1
2.94705e-13	-0.166262	0.047	0.119	8.45508e-09	6	LRRC32
2.9703e-13	-0.131082	0.071	0.155	8.52178e-09	6	ARL4C
3.02357e-13	-0.167832	0.065	0.142	8.67462e-09	6	CD55
3.03868e-13	0.153678	0.495	0.382	8.71797e-09	6	AC090204.1
3.08264e-13	0.134277	0.233	0.152	8.84408e-09	6	B3GLCT
3.08784e-13	0.116442	0.244	0.159	8.85901e-09	6	DOK4
3.25433e-13	0.081772	0.67	0.535	9.33667e-09	6	PDLIM2
3.27496e-13	0.125775	0.164	0.096	9.39586e-09	6	DKK2
3.40692e-13	-0.151113	0.086	0.168	9.77446e-09	6	CLCN3
3.43836e-13	-0.115956	0.04	0.109	9.86466e-09	6	LRIG1
3.61277e-13	0.12924	0.38	0.279	1.0365e-08	6	MOSPD3
3.91926e-13	0.120087	0.285	0.195	1.12444e-08	6	PLSCR3
3.99835e-13	0.0927645	0.14	0.077	1.14713e-08	6	TCF21
4.39566e-13	-0.334472	0.692	0.517	1.26112e-08	6	GNG11
4.51344e-13	-0.115241	0.036	0.102	1.29491e-08	6	SEMA6B
4.55719e-13	0.139032	0.585	0.469	1.30746e-08	6	CDC26
4.7759e-13	0.15965	0.676	0.568	1.3702e-08	6	TNFRSF1A
4.86437e-13	0.140639	0.369	0.271	1.39559e-08	6	ZC2HC1A
5.17507e-13	0.155897	0.586	0.477	1.48473e-08	6	ISOC2
5.30967e-13	0.147843	0.674	0.564	1.52334e-08	6	FAM32A
5.34751e-13	0.142832	0.7	0.572	1.5342e-08	6	LITAF
5.46285e-13	-0.174231	0.138	0.228	1.56729e-08	6	SLC44A1
5.65758e-13	-0.132592	0.092	0.175	1.62316e-08	6	MGAT4B
5.85378e-13	-0.199647	0.736	0.785	1.67945e-08	6	AURKAIP1
5.88758e-13	-0.160291	0.147	0.24	1.68915e-08	6	TRIM8
5.90066e-13	-0.140897	0.133	0.225	1.6929e-08	6	STK24
5.98039e-13	-0.108797	0.039	0.107	1.71577e-08	6	TOM1L1
6.04534e-13	-0.139643	0.045	0.114	1.73441e-08	6	PCDH1
6.59375e-13	-0.196228	0.942	0.956	1.89175e-08	6	ATP5F1B
6.83675e-13	-0.13066	0.075	0.154	1.96146e-08	6	FAT1
6.85117e-13	0.151978	0.451	0.352	1.9656e-08	6	SS18
7.19799e-13	0.0932952	0.609	0.482	2.0651e-08	6	AKAP12
7.21338e-13	-0.133528	0.097	0.182	2.06952e-08	6	CHKA
7.32936e-13	0.111832	0.211	0.134	2.10279e-08	6	ZNF704
7.35537e-13	-0.276187	0.566	0.619	2.11025e-08	6	KTN1
7.51467e-13	0.156608	0.458	0.356	2.15596e-08	6	UPK3BL1
7.52124e-13	-0.108032	0.037	0.104	2.15784e-08	6	NHSL1
7.55145e-13	0.126023	0.87	0.782	2.16651e-08	6	IMPDH2
7.65363e-13	0.0734704	0.106	0.054	2.19583e-08	6	FREM1
7.66799e-13	-0.126589	0.096	0.18	2.19995e-08	6	CLPTM1L
7.93823e-13	-0.175261	1	0.999	2.27748e-08	6	RPL12
8.11957e-13	-0.138561	0.038	0.105	2.3295e-08	6	SOD3
8.5204e-13	-0.205093	0.109	0.195	2.4445e-08	6	SLC9A3R1
9.12039e-13	0.0784686	0.286	0.191	2.61664e-08	6	THBS1
9.17138e-13	-0.147666	0.061	0.135	2.63127e-08	6	HSD17B14
9.18338e-13	-0.105735	0.036	0.102	2.63471e-08	6	RAB3IP
9.3056e-13	0.158093	0.641	0.529	2.66978e-08	6	RRBP1
9.35306e-13	0.134454	0.953	0.919	2.68339e-08	6	NDUFB11
9.54035e-13	0.101279	0.997	0.984	2.73713e-08	6	OST4
9.86902e-13	0.112314	0.261	0.176	2.83142e-08	6	RTKN
1.0068e-12	0.115327	0.266	0.179	2.88851e-08	6	SPRY2
1.0146e-12	0.172924	0.818	0.729	2.91088e-08	6	CD164
1.01477e-12	0.159414	0.693	0.592	2.91138e-08	6	HNRNPD
1.0229e-12	-0.386127	0.066	0.138	2.9347e-08	6	FLT1
1.03391e-12	0.150259	0.382	0.284	2.96628e-08	6	NEK6
1.04983e-12	0.164337	0.481	0.378	3.01197e-08	6	TERF1
1.05884e-12	0.144844	0.394	0.296	3.03782e-08	6	TIA1
1.14126e-12	0.137785	0.701	0.573	3.27427e-08	6	SELENOM
1.15061e-12	-0.192131	0.745	0.798	3.30111e-08	6	EIF2S2
1.16829e-12	0.118946	0.369	0.267	3.35182e-08	6	CHIC2
1.21521e-12	-0.275638	0.049	0.118	3.48643e-08	6	EMP1
1.21528e-12	-0.168669	0.055	0.126	3.48664e-08	6	DNAJC15
1.25809e-12	0.152747	0.8	0.716	3.60945e-08	6	RBM4
1.26783e-12	0.0784421	0.114	0.06	3.6374e-08	6	DGKB
1.28946e-12	0.0582459	0.125	0.067	3.69947e-08	6	HSPB7
1.31365e-12	-0.182289	0.141	0.227	3.76886e-08	6	MYO6
1.32622e-12	0.143383	0.682	0.573	3.80492e-08	6	ARL5A
1.36368e-12	-0.202164	0.925	0.933	3.91241e-08	6	ATP5ME
1.41525e-12	-0.192252	0.234	0.325	4.06035e-08	6	LRRFIP1
1.42712e-12	0.0871015	0.416	0.305	4.0944e-08	6	PLIN2
1.45843e-12	-0.333786	0.757	0.577	4.18424e-08	6	FBLN1
1.46337e-12	0.130698	0.427	0.322	4.1984e-08	6	PITPNB
1.57368e-12	0.0614238	0.358	0.246	4.5149e-08	6	PITX2
1.6741e-12	-0.161639	0.112	0.197	4.80299e-08	6	MXI1
1.72337e-12	-0.193822	0.191	0.299	4.94434e-08	6	ID4
1.74071e-12	0.0795253	0.128	0.07	4.99409e-08	6	BTN3A1
1.79042e-12	0.133828	0.701	0.601	5.1367e-08	6	PAFAH1B3
1.88787e-12	0.12966	0.378	0.276	5.41631e-08	6	RAI14
1.92101e-12	-0.449436	0.874	0.886	5.51138e-08	6	GNAS
2.10845e-12	0.11519	1	1	6.04913e-08	6	RPS3A
2.18174e-12	-0.24857	0.112	0.193	6.25942e-08	6	FXYD1
2.27219e-12	0.143298	0.464	0.364	6.51892e-08	6	IFT52
2.29892e-12	-0.174174	0.075	0.149	6.5956e-08	6	FILIP1
2.33726e-12	-0.141504	0.131	0.22	6.70559e-08	6	SVIP
2.35845e-12	0.0775638	0.109	0.057	6.7664e-08	6	KCNMB2
2.45559e-12	0.125075	0.173	0.106	7.04508e-08	6	P3H2
2.45909e-12	0.142948	0.92	0.851	7.05512e-08	6	SERP1
2.63891e-12	0.153285	0.477	0.379	7.57105e-08	6	SPATS2
2.72825e-12	0.0115476	0.369	0.256	7.82736e-08	6	LAMA4
2.8943e-12	-0.174032	0.078	0.155	8.30374e-08	6	VWA1
3.03582e-12	-0.190598	0.207	0.299	8.70975e-08	6	OPTN
3.11767e-12	-0.334349	0.857	0.872	8.9446e-08	6	RPS27L
3.42621e-12	0.116067	0.247	0.166	9.82978e-08	6	ZNF467
3.70717e-12	0.0733948	0.112	0.06	1.06359e-07	6	ITGA9
3.71921e-12	0.177739	0.623	0.519	1.06704e-07	6	ZFP36
3.7362e-12	-0.188468	0.194	0.283	1.07191e-07	6	AIG1
3.73999e-12	0.111502	1	1	1.073e-07	6	RACK1
3.78016e-12	0.110966	0.203	0.13	1.08453e-07	6	TMEM54
3.82067e-12	0.172805	0.255	0.172	1.09615e-07	6	FGF7
3.87847e-12	0.115347	0.308	0.216	1.11273e-07	6	NAV1
3.90512e-12	0.150969	0.827	0.754	1.12038e-07	6	UBE2V1
3.94522e-12	0.111991	0.318	0.226	1.13188e-07	6	FXN
4.03283e-12	0.0765985	0.469	0.357	1.15702e-07	6	SPRY1
4.03542e-12	0.111849	0.297	0.207	1.15776e-07	6	COL4A5
4.08892e-12	0.148616	0.882	0.798	1.17311e-07	6	NME4
4.22487e-12	0.107668	1	0.999	1.21212e-07	6	RPS16
4.69921e-12	0.0820036	1	0.995	1.3482e-07	6	CFL1
4.71925e-12	0.0840353	0.897	0.759	1.35395e-07	6	S100A11
4.71926e-12	0.145842	0.329	0.242	1.35396e-07	6	XRCC1
4.78097e-12	-0.107214	0.063	0.136	1.37166e-07	6	FAF1
5.24655e-12	-0.19817	0.146	0.232	1.50524e-07	6	BBC3
5.25383e-12	0.101596	1	1	1.50733e-07	6	RPL7A
5.34304e-12	-0.129138	0.12	0.205	1.53292e-07	6	NR2F6
5.6043e-12	-0.312772	0.289	0.371	1.60787e-07	6	ACTN4
5.89055e-12	0.109439	0.162	0.098	1.69e-07	6	PLEKHH2
5.94189e-12	0.125119	0.443	0.336	1.70473e-07	6	GNAI1
6.02612e-12	0.0413942	0.599	0.469	1.72889e-07	6	LHFPL6
6.07748e-12	0.115263	0.309	0.218	1.74363e-07	6	CENPW
6.29569e-12	-0.135083	0.037	0.1	1.80623e-07	6	RENBP
6.31157e-12	-0.324372	0.146	0.234	1.81079e-07	6	LYPD1
6.46313e-12	0.161915	0.679	0.589	1.85427e-07	6	AKR1A1
6.57249e-12	0.149219	0.674	0.568	1.88565e-07	6	TXNL4A
6.65025e-12	0.119965	0.395	0.295	1.90796e-07	6	B4GALT7
6.66366e-12	-0.241976	0.142	0.225	1.9118e-07	6	SYT1
6.6644e-12	0.109564	0.314	0.223	1.91202e-07	6	P3H3
7.03462e-12	0.128286	0.612	0.499	2.01823e-07	6	TXNDC12
7.19108e-12	0.120766	0.411	0.31	2.06312e-07	6	TRIOBP
7.53425e-12	0.0727242	0.306	0.214	2.16158e-07	6	CCDC3
7.64474e-12	0.123118	0.358	0.262	2.19328e-07	6	NAB2
7.80762e-12	-0.191623	0.092	0.169	2.24001e-07	6	EGLN3
7.95277e-12	-0.17862	0.165	0.252	2.28165e-07	6	NUDT14
7.96677e-12	-0.113171	0.058	0.128	2.28567e-07	6	BOK
8.1135e-12	0.110824	1	1	2.32776e-07	6	RPL27A
8.78895e-12	0.126685	0.62	0.509	2.52155e-07	6	HCFC1R1
8.96194e-12	-0.209294	0.06	0.129	2.57118e-07	6	SEPTIN4
9.05535e-12	-0.0344993	0.994	0.981	2.59798e-07	6	PFN1
9.07607e-12	-0.22547	0.043	0.106	2.60393e-07	6	HBEGF
9.34704e-12	0.173696	0.528	0.432	2.68167e-07	6	HEBP2
9.35003e-12	0.121886	0.221	0.147	2.68252e-07	6	RARB
1.03735e-11	-0.701774	0.141	0.219	2.97617e-07	6	C11orf96
1.05947e-11	0.131422	0.345	0.251	3.03962e-07	6	NCALD
1.07748e-11	0.108504	0.223	0.147	3.0913e-07	6	CHST14
1.08923e-11	-0.251711	0.453	0.531	3.12499e-07	6	H1FX
1.16206e-11	0.126475	0.936	0.901	3.33396e-07	6	RTRAF
1.22628e-11	0.134528	0.6	0.486	3.5182e-07	6	WBP1
1.25682e-11	0.123561	0.461	0.355	3.6058e-07	6	GPX7
1.3323e-11	0.134557	0.968	0.943	3.82237e-07	6	TCEAL9
1.35791e-11	0.136637	0.431	0.328	3.89584e-07	6	FAM114A1
1.43246e-11	-0.249211	0.185	0.271	4.10974e-07	6	MYC
1.44125e-11	0.112977	0.345	0.25	4.13494e-07	6	MMP11
1.48569e-11	0.155025	0.79	0.718	4.26245e-07	6	ACP1
1.48734e-11	0.13591	0.476	0.376	4.26718e-07	6	SKA2
1.49253e-11	0.103291	0.273	0.188	4.28206e-07	6	TNS2
1.50418e-11	0.129945	0.745	0.653	4.31549e-07	6	EMC4
1.50985e-11	0.110204	0.167	0.103	4.33177e-07	6	ADAMTS6
1.5108e-11	-0.249174	0.067	0.137	4.33449e-07	6	LINC00461
1.55208e-11	0.137199	0.484	0.384	4.45292e-07	6	NIPSNAP1
1.58943e-11	0.0729316	0.124	0.069	4.56007e-07	6	HOXA5
1.59367e-11	-0.269255	0.222	0.306	4.57223e-07	6	RGS3
1.60914e-11	-0.157349	0.072	0.143	4.61661e-07	6	AK4
1.6158e-11	0.105359	0.197	0.127	4.63574e-07	6	XKR8
1.70657e-11	-0.137242	0.999	0.999	4.89616e-07	6	RPL38
1.76998e-11	0.132625	0.461	0.362	5.07807e-07	6	RARS2
1.83166e-11	0.0708832	0.1	0.053	5.25504e-07	6	CYP27C1
1.91712e-11	0.131402	0.496	0.394	5.50021e-07	6	AZI2
1.94045e-11	-0.266801	0.065	0.132	5.56714e-07	6	ANGPT2
2.03952e-11	0.132178	0.698	0.585	5.85138e-07	6	ARF5
2.05573e-11	-0.198423	0.109	0.188	5.8979e-07	6	TPD52L1
2.08434e-11	0.0889646	0.166	0.102	5.97996e-07	6	SOCS5
2.11235e-11	-0.121566	0.055	0.121	6.06034e-07	6	B3GNT2
2.16525e-11	0.0963485	0.217	0.142	6.21211e-07	6	PROS1
2.20119e-11	0.150886	0.501	0.407	6.31521e-07	6	UROD
2.23952e-11	-0.2393	0.245	0.328	6.42518e-07	6	TUBA1C
2.24337e-11	-0.176911	0.992	0.987	6.43622e-07	6	COX7A2
2.24758e-11	0.140415	0.713	0.612	6.44831e-07	6	HDDC2
2.25671e-11	-0.167337	0.214	0.305	6.47451e-07	6	WDR54
2.27274e-11	0.123642	0.326	0.237	6.52049e-07	6	FZD2
2.35903e-11	0.102774	0.262	0.18	6.76806e-07	6	ZNF512
2.36673e-11	0.0842634	0.1	0.053	6.79015e-07	6	GINS4
2.39091e-11	0.131736	0.627	0.519	6.85951e-07	6	ELOF1
2.40622e-11	-0.110156	0.065	0.135	6.90345e-07	6	SFXN3
2.45043e-11	0.0868354	0.174	0.108	7.03029e-07	6	RNF150
2.50205e-11	-0.412214	0.831	0.654	7.17837e-07	6	TPM2
2.56525e-11	0.0867365	0.166	0.102	7.35969e-07	6	TMEM117
2.7825e-11	-0.218	0.984	0.99	7.983e-07	6	CD63
3.20726e-11	-0.142148	0.052	0.117	9.20162e-07	6	RPS6KA2
3.26062e-11	0.0934023	0.1	0.053	9.35471e-07	6	AC009950.1
3.35217e-11	-0.216713	0.101	0.176	9.61737e-07	6	ERO1A
3.45972e-11	0.124992	0.535	0.429	9.92595e-07	6	STX5
3.48199e-11	0.150208	0.573	0.479	9.98983e-07	6	SEC31A
3.58473e-11	0.0927891	0.266	0.183	1.02846e-06	6	BMP1
3.70993e-11	0.137204	0.454	0.354	1.06438e-06	6	ARMCX2
3.88551e-11	-0.133836	0.06	0.127	1.11475e-06	6	HEG1
3.93269e-11	-0.165387	0.056	0.121	1.12829e-06	6	KCNG1
4.01103e-11	0.139441	0.779	0.705	1.15077e-06	6	POLR2E
4.16391e-11	-0.281384	0.249	0.339	1.19463e-06	6	BTG2
4.2396e-11	0.128202	0.215	0.142	1.21634e-06	6	HOXA9
4.36505e-11	-0.129944	0.068	0.136	1.25233e-06	6	ABHD2
4.42801e-11	0.0866369	0.152	0.092	1.2704e-06	6	EPHA4
4.56547e-11	-0.161678	0.042	0.102	1.30983e-06	6	CSPG4
4.60832e-11	-0.101207	0.047	0.11	1.32213e-06	6	BCAR3
4.72942e-11	-0.145277	0.078	0.148	1.35687e-06	6	NCOA7
4.82377e-11	0.116946	0.37	0.278	1.38394e-06	6	BLMH
4.85032e-11	0.126755	0.489	0.389	1.39156e-06	6	IFNGR2
4.91842e-11	0.116443	0.357	0.265	1.41109e-06	6	AEBP1
5.25597e-11	0.0827943	0.148	0.089	1.50794e-06	6	SYNPO
5.38344e-11	0.135397	0.855	0.794	1.54451e-06	6	LAMTOR1
5.63436e-11	-0.11805	0.099	0.175	1.6165e-06	6	B3GALT6
5.79152e-11	0.127491	0.31	0.227	1.66159e-06	6	PHF6
5.82864e-11	0.0844878	0.15	0.09	1.67224e-06	6	LOXL3
5.8933e-11	-1.01999	0.374	0.422	1.69079e-06	6	COL4A1
5.91063e-11	0.157264	0.567	0.461	1.69576e-06	6	GOLM1
5.91425e-11	-0.186895	0.139	0.217	1.6968e-06	6	GPRC5C
5.97726e-11	0.10549	0.226	0.153	1.71488e-06	6	DTD2
6.13437e-11	0.0619111	0.1	0.053	1.75995e-06	6	FRAS1
6.38731e-11	-0.102975	0.048	0.111	1.83252e-06	6	TTLL7
6.51035e-11	0.124546	0.874	0.809	1.86782e-06	6	TMEM14C
6.77264e-11	-0.116262	0.192	0.285	1.94307e-06	6	MID1IP1
6.89306e-11	-0.180678	0.098	0.176	1.97762e-06	6	NELL2
6.91407e-11	0.0658085	0.101	0.054	1.98365e-06	6	INTS6L
6.99377e-11	-0.149632	0.114	0.191	2.00651e-06	6	C19orf81
7.05788e-11	0.141074	0.119	0.067	2.0249e-06	6	ALDH1A1
7.36044e-11	0.145964	0.566	0.474	2.11171e-06	6	C1D
7.37304e-11	-0.379896	0.089	0.157	2.11533e-06	6	HSPG2
7.48866e-11	0.103565	0.264	0.183	2.1485e-06	6	ZNF827
7.71256e-11	0.0872604	0.333	0.24	2.21273e-06	6	SLC40A1
7.94091e-11	0.128353	0.851	0.775	2.27825e-06	6	PHB
8.10024e-11	-0.33394	0.129	0.203	2.32396e-06	6	MYO1B
8.57705e-11	-0.147907	0.078	0.147	2.46076e-06	6	CDC25B
8.62728e-11	0.117242	0.622	0.511	2.47517e-06	6	RHOBTB3
8.6352e-11	0.128731	0.594	0.493	2.47744e-06	6	NAXE
8.68474e-11	0.140206	0.67	0.572	2.49165e-06	6	RBBP4
8.96314e-11	0.127705	0.783	0.694	2.57152e-06	6	NUTF2
9.10162e-11	0.123714	0.894	0.827	2.61125e-06	6	RNF7
9.13886e-11	-0.14721	0.132	0.212	2.62194e-06	6	CHPT1
9.26933e-11	0.116618	0.339	0.252	2.65937e-06	6	CNPY4
9.839e-11	0.0967806	0.241	0.164	2.82281e-06	6	PHYHD1
1.0079e-10	0.0964945	1	1	2.89167e-06	6	RPS13
1.01218e-10	-0.187818	0.099	0.17	2.90396e-06	6	SERINC5
1.02239e-10	0.116904	0.892	0.821	2.93323e-06	6	TOMM5
1.03303e-10	-0.119369	0.062	0.127	2.96377e-06	6	DOCK6
1.0513e-10	0.141968	0.766	0.674	3.01618e-06	6	C7orf50
1.05944e-10	-0.116194	0.094	0.167	3.03955e-06	6	FAM120A
1.07576e-10	0.0865033	0.131	0.076	3.08636e-06	6	NRK
1.08599e-10	0.16281	0.819	0.745	3.11572e-06	6	AP3S1
1.10855e-10	0.111315	0.566	0.466	3.18042e-06	6	IFT22
1.11215e-10	0.118615	0.709	0.596	3.19075e-06	6	BAD
1.11793e-10	0.135924	0.537	0.438	3.20735e-06	6	P3H4
1.15538e-10	0.119878	0.572	0.47	3.31478e-06	6	DNAJB11
1.15729e-10	-0.254278	0.549	0.624	3.32026e-06	6	ARL6IP1
1.15896e-10	-0.385773	0.399	0.463	3.32506e-06	6	BEX2
1.16658e-10	0.131979	0.64	0.539	3.34692e-06	6	RAB4A
1.17029e-10	-0.13828	0.078	0.147	3.35755e-06	6	AOPEP
1.17919e-10	-0.300969	0.302	0.382	3.3831e-06	6	CEBPB
1.21563e-10	0.111284	0.252	0.176	3.48763e-06	6	CCDC102A
1.24538e-10	0.137882	0.499	0.403	3.573e-06	6	ITGAE
1.31524e-10	-0.190264	0.933	0.95	3.77341e-06	6	TOMM7
1.33457e-10	-0.11689	0.068	0.134	3.82887e-06	6	CYFIP2
1.34049e-10	-0.201635	0.161	0.241	3.84588e-06	6	NAMPT
1.35362e-10	-0.110195	0.076	0.145	3.88355e-06	6	PLEKHH3
1.36028e-10	-0.135667	0.163	0.246	3.90265e-06	6	BRD7
1.47975e-10	0.109528	1	1	4.24541e-06	6	RPL32
1.49284e-10	0.127007	0.558	0.458	4.28296e-06	6	MRPL32
1.5079e-10	-0.126585	0.051	0.113	4.32615e-06	6	ASRGL1
1.54618e-10	0.140504	0.946	0.922	4.436e-06	6	MZT2B
1.55418e-10	-0.158424	0.439	0.529	4.45895e-06	6	IFI27L2
1.62885e-10	0.0859651	0.388	0.287	4.67316e-06	6	PHACTR2
1.64294e-10	-0.361934	0.369	0.439	4.71361e-06	6	CD81
1.67212e-10	0.115459	0.224	0.152	4.79731e-06	6	TBX2-AS1
1.72776e-10	0.125739	0.523	0.419	4.95695e-06	6	BDH2
1.82472e-10	0.0875461	0.158	0.098	5.23512e-06	6	AKAP10
1.82745e-10	-0.186928	0.703	0.753	5.24294e-06	6	NDUFB8
1.85969e-10	0.117859	0.386	0.295	5.33544e-06	6	MAPKAP1
1.89311e-10	0.137575	0.758	0.674	5.43135e-06	6	NME1
1.91773e-10	0.0907135	0.349	0.256	5.50196e-06	6	GEMIN7
1.91882e-10	0.14631	0.746	0.667	5.5051e-06	6	H2AFV
1.92723e-10	0.122689	0.448	0.355	5.52921e-06	6	ZNF146
1.96531e-10	-0.248108	0.574	0.63	5.63848e-06	6	PRXL2A
1.99655e-10	-0.110997	0.048	0.109	5.72811e-06	6	DTNA
2.04397e-10	0.159766	0.437	0.345	5.86414e-06	6	COMMD9
2.0859e-10	0.103484	0.274	0.193	5.98446e-06	6	CRISPLD1
2.13024e-10	-0.493778	0.452	0.501	6.11165e-06	6	TCF4
2.17521e-10	0.135506	0.779	0.689	6.24069e-06	6	TMED10
2.17679e-10	-0.174559	0.084	0.153	6.24522e-06	6	MMP23B
2.17817e-10	0.0953023	0.311	0.224	6.24916e-06	6	SLIT2
2.18243e-10	-0.0999396	0.062	0.127	6.2614e-06	6	YRDC
2.19301e-10	0.084701	0.166	0.104	6.29174e-06	6	GASK1B
2.23606e-10	0.121525	0.429	0.334	6.41525e-06	6	THRA
2.32534e-10	0.116271	0.416	0.321	6.67141e-06	6	PTPMT1
2.41991e-10	-0.529246	0.3	0.369	6.94272e-06	6	PRSS23
2.55757e-10	0.12646	0.441	0.352	7.33766e-06	6	MAX
2.58788e-10	-0.201591	0.1	0.17	7.42463e-06	6	JAG1
2.63056e-10	-0.13254	0.12	0.194	7.54706e-06	6	MCRIP2
2.79618e-10	-0.250995	0.215	0.291	8.02223e-06	6	SEZ6L2
2.82574e-10	0.105276	0.24	0.166	8.10706e-06	6	HEPH
2.89589e-10	0.126694	0.924	0.87	8.30831e-06	6	TOMM6
2.97307e-10	0.10729	0.999	0.988	8.52975e-06	6	GSTP1
3.01479e-10	-0.108027	0.043	0.1	8.64944e-06	6	RASSF8
3.08581e-10	-0.125647	0.058	0.121	8.85318e-06	6	DUSP4
3.28667e-10	-0.182482	0.154	0.231	9.42947e-06	6	CSRNP1
3.39384e-10	0.107275	0.261	0.185	9.73694e-06	6	SLC37A3
3.54487e-10	0.0821119	0.392	0.293	1.01702e-05	6	AHNAK
3.60171e-10	0.122001	0.893	0.849	1.03333e-05	6	PSMA4
3.60234e-10	-0.229481	0.637	0.684	1.03351e-05	6	ATP6V0B
3.71931e-10	-0.107428	0.086	0.155	1.06707e-05	6	UBE2Q1
3.79238e-10	-0.110843	0.088	0.157	1.08803e-05	6	MXRA7
3.99255e-10	-0.22948	0.205	0.283	1.14546e-05	6	CCPG1
4.00751e-10	-0.247778	0.273	0.348	1.14975e-05	6	OCIAD2
4.15736e-10	0.0927303	0.275	0.195	1.19275e-05	6	ZNF286A
4.16421e-10	0.136115	0.901	0.858	1.19471e-05	6	MRPL51
4.29785e-10	0.120675	0.64	0.54	1.23305e-05	6	NOSIP
4.40368e-10	0.123151	0.506	0.414	1.26341e-05	6	ZNF32
4.42671e-10	0.0915649	0.287	0.204	1.27002e-05	6	STMN3
4.44755e-10	0.141807	0.62	0.538	1.276e-05	6	GSTA4
4.5251e-10	-0.162702	0.064	0.129	1.29825e-05	6	PIFO
4.59334e-10	0.122527	0.561	0.466	1.31783e-05	6	BABAM1
4.60725e-10	0.125042	0.556	0.463	1.32182e-05	6	MTX2
4.70844e-10	0.0490534	0.384	0.284	1.35085e-05	6	PLPP3
4.87064e-10	0.133979	0.741	0.64	1.39739e-05	6	FKBP3
4.91786e-10	-0.189103	0.122	0.195	1.41093e-05	6	PERP
5.00623e-10	0.0900268	0.203	0.135	1.43629e-05	6	SPSB1
5.26026e-10	-0.13182	0.166	0.246	1.50917e-05	6	URI1
5.45294e-10	-0.194542	0.202	0.279	1.56445e-05	6	P4HTM
5.64356e-10	0.12177	0.544	0.446	1.61914e-05	6	WTAP
5.77297e-10	0.0761155	0.161	0.101	1.65626e-05	6	C15orf41
5.88268e-10	0.0366627	0.328	0.236	1.68774e-05	6	SH3BP5
6.0033e-10	-0.122878	0.073	0.137	1.72235e-05	6	PGM2L1
6.04157e-10	0.113747	0.377	0.29	1.73333e-05	6	WDR41
6.07474e-10	0.123666	0.397	0.309	1.74284e-05	6	HIBCH
6.10219e-10	0.106128	1	1	1.75072e-05	6	RPL21
6.14801e-10	-0.11073	0.095	0.164	1.76386e-05	6	KIAA2013
6.28984e-10	0.0904111	0.244	0.169	1.80456e-05	6	BCL11A
6.54801e-10	0.133382	0.815	0.733	1.87862e-05	6	SRSF2
6.89702e-10	0.123294	0.57	0.47	1.97876e-05	6	LAGE3
6.93742e-10	0.130677	0.467	0.377	1.99034e-05	6	SPATC1L
7.18852e-10	-0.119178	0.057	0.116	2.06239e-05	6	AC008771.1
7.27812e-10	-0.267324	0.047	0.103	2.08809e-05	6	RAMP1
7.34607e-10	0.109329	0.339	0.255	2.10759e-05	6	FBXL12
7.4567e-10	-0.082206	0.051	0.111	2.13933e-05	6	THNSL2
7.70626e-10	-0.330051	0.374	0.431	2.21093e-05	6	TUBB6
8.61607e-10	-0.222275	0.406	0.472	2.47195e-05	6	COX17
8.90266e-10	-0.141546	0.051	0.108	2.55417e-05	6	TEAD4
8.92707e-10	0.0748778	0.224	0.152	2.56118e-05	6	LPAR6
8.99904e-10	0.0965638	0.991	0.992	2.58183e-05	6	SLC25A3
9.1423e-10	-0.435809	0.578	0.615	2.62293e-05	6	SQSTM1
9.30386e-10	-0.135489	0.22	0.303	2.66928e-05	6	MTA1
9.33254e-10	0.113364	0.389	0.299	2.6775e-05	6	RARA
9.43644e-10	0.0958361	0.761	0.645	2.70731e-05	6	PGD
9.64905e-10	0.0747678	0.239	0.165	2.76831e-05	6	ELK3
9.66825e-10	0.117409	0.671	0.571	2.77382e-05	6	DECR1
9.95217e-10	-0.170119	0.118	0.188	2.85528e-05	6	AFDN
1.0017e-09	0.149759	0.382	0.3	2.87388e-05	6	EBP
1.00855e-09	0.115298	0.588	0.489	2.89352e-05	6	SRSF1
1.02339e-09	0.104504	0.398	0.308	2.93612e-05	6	MAGOHB
1.04486e-09	-0.124523	0.089	0.156	2.99771e-05	6	DIAPH2
1.05701e-09	0.103317	0.376	0.288	3.03255e-05	6	SUPT20H
1.0884e-09	0.0962501	0.976	0.952	3.12263e-05	6	YWHAE
1.12799e-09	0.10298	1	1	3.23622e-05	6	RPS14
1.17293e-09	0.0942072	0.299	0.218	3.36515e-05	6	ARHGEF40
1.29123e-09	-0.180425	0.124	0.195	3.70454e-05	6	TACC1
1.31403e-09	-0.317733	0.168	0.238	3.76996e-05	6	GJA1
1.32475e-09	0.117172	0.506	0.407	3.80071e-05	6	LIMD2
1.33849e-09	-0.113573	0.12	0.192	3.84014e-05	6	DNAJC21
1.36582e-09	0.115043	0.391	0.305	3.91855e-05	6	CIZ1
1.38359e-09	0.10213	0.305	0.225	3.96953e-05	6	BOP1
1.40382e-09	0.0312124	0.835	0.739	4.02757e-05	6	MLLT11
1.40848e-09	-0.13739	0.099	0.167	4.04092e-05	6	SLC5A3
1.49049e-09	0.0776971	0.149	0.093	4.2762e-05	6	LINC00960
1.49158e-09	-0.163038	0.147	0.219	4.27933e-05	6	MPRIP
1.50035e-09	-0.148276	0.197	0.277	4.3045e-05	6	MINDY2
1.5148e-09	-0.0927849	0.052	0.109	4.34596e-05	6	TANC1
1.52e-09	0.118727	0.759	0.682	4.36087e-05	6	DDX39B
1.56514e-09	0.0712149	0.353	0.261	4.4904e-05	6	JUP
1.58044e-09	0.121289	0.649	0.548	4.53428e-05	6	MAP1LC3A
1.59169e-09	0.104736	0.421	0.329	4.56655e-05	6	PIGC
1.59187e-09	-0.146036	0.13	0.201	4.56707e-05	6	EGLN1
1.60504e-09	-0.126842	0.072	0.134	4.60485e-05	6	CTSH
1.60885e-09	0.122385	0.724	0.629	4.6158e-05	6	SARNP
1.62197e-09	-0.227217	0.558	0.592	4.65344e-05	6	SBDS
1.63323e-09	0.125184	0.404	0.321	4.68574e-05	6	DEXI
1.64086e-09	0.127399	0.652	0.561	4.70762e-05	6	HIKESHI
1.6544e-09	0.111192	0.48	0.386	4.74648e-05	6	PRCC
1.70014e-09	0.118593	0.505	0.416	4.87769e-05	6	PCGF2
1.73071e-09	-0.279053	0.559	0.596	4.96539e-05	6	SMS
1.73189e-09	-0.166642	0.833	0.849	4.9688e-05	6	LAMTOR5
1.73392e-09	-0.116624	0.106	0.175	4.97462e-05	6	MKNK2
1.7527e-09	-0.150749	0.289	0.371	5.02848e-05	6	NAE1
1.76168e-09	0.0764815	0.156	0.099	5.05427e-05	6	KLF3-AS1
1.76633e-09	-0.136829	0.102	0.17	5.06761e-05	6	RRAGD
1.8061e-09	0.0946246	0.988	0.977	5.18169e-05	6	ATP5MC3
1.84832e-09	-0.189128	0.388	0.459	5.30284e-05	6	REEP5
1.85308e-09	0.08946	0.415	0.316	5.31649e-05	6	F2R
1.85898e-09	0.125875	0.493	0.406	5.33342e-05	6	ZDHHC4
1.89085e-09	0.135412	0.619	0.534	5.42484e-05	6	SND1
1.90071e-09	0.0593479	0.647	0.512	5.45315e-05	6	TGFB1I1
1.94332e-09	-0.101232	0.067	0.128	5.57539e-05	6	JADE1
2.00543e-09	0.116896	0.616	0.522	5.75358e-05	6	MCTS1
2.0118e-09	-0.198037	0.579	0.63	5.77186e-05	6	CAPZA2
2.04167e-09	0.0894841	0.214	0.146	5.85755e-05	6	SMIM1
2.06492e-09	-0.178255	0.314	0.391	5.92425e-05	6	GGCT
2.13269e-09	0.0826046	0.226	0.156	6.1187e-05	6	ETNK2
2.15075e-09	0.125737	0.651	0.561	6.17049e-05	6	SUMO3
2.15606e-09	0.091194	0.221	0.153	6.18575e-05	6	ZCCHC24
2.17387e-09	0.0970768	0.417	0.322	6.23684e-05	6	FAM215B
2.17572e-09	0.134458	0.805	0.744	6.24215e-05	6	TXNL1
2.17662e-09	-0.0858202	0.046	0.101	6.24473e-05	6	TNIK
2.22686e-09	-0.201284	0.495	0.554	6.38887e-05	6	NAA38
2.24761e-09	0.153825	0.413	0.326	6.4484e-05	6	CDC42EP4
2.26203e-09	-0.100827	1	1	6.48977e-05	6	RPL39
2.26344e-09	0.0700807	0.12	0.072	6.4938e-05	6	MIR181A2HG
2.29553e-09	0.124886	0.591	0.504	6.58586e-05	6	PAIP1
2.42335e-09	0.0854621	0.215	0.148	6.95258e-05	6	IL17RC
2.45664e-09	0.132744	0.822	0.74	7.04809e-05	6	RWDD1
2.4736e-09	0.122831	0.556	0.463	7.09677e-05	6	ZNF22
2.47574e-09	0.13718	0.828	0.767	7.10291e-05	6	CAMLG
2.48576e-09	0.105787	0.347	0.262	7.13165e-05	6	FAM110B
2.49695e-09	-0.112958	0.089	0.153	7.16376e-05	6	OSTM1
2.52081e-09	-0.179963	0.173	0.248	7.23219e-05	6	ZFYVE16
2.52118e-09	-0.163672	0.192	0.266	7.23328e-05	6	OSBPL1A
2.54477e-09	0.112719	0.497	0.404	7.30094e-05	6	FASTK
2.55425e-09	0.180802	0.632	0.537	7.32814e-05	6	HNRNPH1
2.60287e-09	0.10235	0.292	0.216	7.46762e-05	6	TRAPPC2
2.73895e-09	0.10737	0.494	0.398	7.85804e-05	6	DENR
2.74237e-09	0.0894786	0.185	0.124	7.86786e-05	6	SMAD9
2.86828e-09	-0.184765	0.073	0.133	8.22909e-05	6	ARHGAP18
2.90045e-09	0.13453	0.669	0.572	8.32138e-05	6	ZYX
2.93616e-09	0.119881	0.353	0.274	8.42384e-05	6	GLMP
2.94674e-09	0.0760596	0.122	0.073	8.45419e-05	6	PID1
2.94959e-09	0.118003	0.328	0.249	8.46238e-05	6	ALDH18A1
2.96781e-09	-0.244931	0.218	0.292	8.51464e-05	6	PMP22
3.17556e-09	0.100515	0.507	0.406	9.11069e-05	6	TSPAN6
3.39596e-09	0.109314	0.299	0.223	9.74302e-05	6	TMEM39B
3.3992e-09	0.0672213	0.11	0.064	9.7523e-05	6	LINC00847
3.61723e-09	-0.346756	0.37	0.426	0.000103778	6	CRIP2
3.62453e-09	-0.105006	0.063	0.121	0.000103988	6	SORT1
3.64705e-09	-0.0957509	0.085	0.149	0.000104634	6	TMEM63B
3.6747e-09	0.101514	1	0.998	0.000105427	6	RPS20
3.71093e-09	0.112865	0.738	0.652	0.000106467	6	SMARCB1
3.79539e-09	-0.585332	0.068	0.125	0.00010889	6	ACTG2
3.83399e-09	0.0988908	0.263	0.191	0.000109997	6	WBP1L
3.85588e-09	0.115953	1	0.982	0.000110625	6	NDUFA4
3.88109e-09	0.0720724	0.141	0.088	0.000111348	6	PRUNE1
3.94111e-09	0.0788417	0.632	0.523	0.00011307	6	S100A13
4.02572e-09	0.0749338	0.217	0.149	0.000115498	6	DPYSL3
4.18602e-09	0.117731	0.368	0.288	0.000120097	6	FKBP9
4.22372e-09	0.128466	0.762	0.676	0.000121179	6	LSM5
4.3956e-09	-0.222533	0.179	0.247	0.00012611	6	CDC42EP5
4.43822e-09	-0.161824	0.146	0.215	0.000127332	6	ALDOA
4.4473e-09	0.127285	0.318	0.241	0.000127593	6	SHFL
4.47606e-09	0.0978302	0.242	0.172	0.000128418	6	RNFT1
4.61374e-09	0.111544	0.655	0.554	0.000132368	6	CHMP4B
4.65024e-09	0.127938	0.448	0.363	0.000133415	6	CCDC25
4.65036e-09	-0.237114	0.93	0.954	0.000133419	6	H2AFZ
4.78001e-09	0.12365	0.784	0.729	0.000137138	6	GLO1
4.83288e-09	0.109912	0.536	0.442	0.000138655	6	PNRC2
4.85633e-09	0.0956434	0.474	0.382	0.000139328	6	KPNA2
4.86041e-09	-0.130563	0.151	0.222	0.000139445	6	BMERB1
4.88379e-09	0.195126	0.455	0.364	0.000140116	6	CDH2
5.10476e-09	0.105628	0.588	0.488	0.000146456	6	NT5C3B
5.14428e-09	-0.366932	0.993	0.982	0.000147589	6	MT-ND1
5.19678e-09	0.102717	0.401	0.314	0.000149096	6	MOCS2
5.30298e-09	0.0821176	0.17	0.112	0.000152143	6	IL27RA
5.39685e-09	-0.109694	0.073	0.133	0.000154836	6	RAP2A
5.47393e-09	0.117743	0.494	0.41	0.000157047	6	AAMDC
5.48678e-09	0.0889994	0.349	0.264	0.000157416	6	TSPAN5
5.50841e-09	-0.116247	0.094	0.158	0.000158036	6	KLHL23
5.5127e-09	-0.105257	0.101	0.168	0.000158159	6	MAPKAPK2
5.57792e-09	0.0982566	0.88	0.834	0.000160031	6	FUS
5.70018e-09	0.106278	0.623	0.521	0.000163538	6	TMED3
5.83422e-09	-0.34594	0.556	0.599	0.000167384	6	UCHL1
5.86573e-09	-0.113329	0.097	0.162	0.000168288	6	PRKX
5.91673e-09	-0.161274	0.09	0.152	0.000169751	6	OLFML2B
6.60321e-09	-0.196135	0.112	0.177	0.000189446	6	KIF5C
6.61574e-09	-0.513724	0.445	0.497	0.000189806	6	KLF6
6.696e-09	0.0949685	0.347	0.265	0.000192108	6	COPS7B
6.78305e-09	0.10752	0.972	0.967	0.000194606	6	HNRNPK
6.90456e-09	-0.175652	0.313	0.389	0.000198092	6	DDX21
6.99059e-09	0.0929989	0.121	0.074	0.00020056	6	PRR16
7.03036e-09	0.107966	0.604	0.505	0.000201701	6	SEC61A1
7.05645e-09	0.0712755	0.167	0.109	0.000202449	6	TRPS1
7.08158e-09	-0.329758	0.284	0.343	0.00020317	6	MYH9
7.10563e-09	-0.209145	0.106	0.171	0.00020386	6	BAALC
7.1644e-09	-0.23947	0.407	0.467	0.000205547	6	MPC1
7.44063e-09	0.0859117	0.114	0.068	0.000213472	6	COL13A1
7.44265e-09	0.0703038	0.154	0.099	0.000213529	6	VSIG10L
7.44534e-09	-0.0969186	0.05	0.104	0.000213607	6	EPDR1
7.45011e-09	0.106933	0.483	0.392	0.000213744	6	PPIL3
7.45759e-09	-0.105227	0.213	0.298	0.000213958	6	METRN
7.50244e-09	0.0897415	0.269	0.196	0.000215245	6	SH3YL1
7.61358e-09	0.103929	0.805	0.731	0.000218434	6	UBE2L3
7.80933e-09	0.0855632	0.255	0.182	0.00022405	6	HOXB2
7.83326e-09	-0.156112	0.068	0.125	0.000224736	6	SNRK
7.8433e-09	-0.114536	0.062	0.118	0.000225024	6	ADORA2B
7.87654e-09	0.123079	0.719	0.631	0.000225978	6	RBIS
8.04695e-09	-0.35814	0.237	0.305	0.000230867	6	SLC2A3
8.09922e-09	0.103592	0.292	0.218	0.000232366	6	CASP6
8.25932e-09	0.0967212	0.258	0.188	0.00023696	6	FUOM
8.32947e-09	-0.166244	0.104	0.168	0.000238973	6	GCLM
8.37019e-09	-0.289573	0.16	0.229	0.000240141	6	TRIB3
8.77275e-09	0.110724	0.907	0.846	0.00025169	6	TIMM13
8.81872e-09	0.0643104	0.105	0.061	0.000253009	6	HIST1H4J
8.85724e-09	0.0561544	0.25	0.175	0.000254114	6	CARMN
8.95753e-09	-0.16334	0.055	0.109	0.000256992	6	MIAT
9.01239e-09	0.172912	0.97	0.936	0.000258566	6	B2M
9.32558e-09	0.109497	0.798	0.709	0.000267551	6	PYURF
9.3824e-09	0.0699368	0.111	0.066	0.000269181	6	KLHDC8A
9.59741e-09	0.134452	0.784	0.723	0.00027535	6	PGLS
9.70192e-09	0.0969745	0.318	0.24	0.000278348	6	SLC50A1
9.7447e-09	0.103808	0.714	0.608	0.000279575	6	CHID1
9.91933e-09	-0.0955952	0.091	0.155	0.000284586	6	CSNK1G2
1.00271e-08	-0.147664	0.102	0.165	0.000287677	6	SLC20A2
1.01429e-08	0.104376	0.42	0.334	0.000291	6	FIP1L1
1.03086e-08	-0.0774008	0.052	0.107	0.000295753	6	TMEM65
1.04163e-08	0.0822934	0.191	0.13	0.000298842	6	EHBP1
1.04523e-08	-0.0936556	0.078	0.138	0.000299877	6	CASK
1.05173e-08	-0.101412	0.048	0.101	0.000301741	6	CDC42EP2
1.05349e-08	0.093891	0.403	0.314	0.000302246	6	RBPMS
1.05837e-08	0.0619358	0.172	0.113	0.000303646	6	GFRA1
1.07126e-08	-0.0918152	0.047	0.1	0.000307343	6	NETO2
1.08949e-08	-0.268024	0.11	0.173	0.000312576	6	HSPA1B
1.13203e-08	-0.126348	0.183	0.263	0.000324778	6	DDR1
1.13431e-08	-0.220198	0.498	0.548	0.000325434	6	DDX24
1.20344e-08	0.12569	0.821	0.762	0.000345267	6	MYDGF
1.22446e-08	0.066889	0.118	0.071	0.000351297	6	BDNF
1.22986e-08	-0.268917	0.095	0.156	0.000352846	6	HES6
1.23793e-08	0.102094	0.597	0.506	0.000355161	6	GSTM3
1.25198e-08	0.120317	0.693	0.613	0.000359193	6	C17orf49
1.25983e-08	-0.0943473	0.059	0.114	0.000361444	6	TACC2
1.26456e-08	0.108864	0.505	0.417	0.000362803	6	MRPS14
1.29198e-08	-0.094674	0.072	0.133	0.00037067	6	CA14
1.29825e-08	0.0736965	0.172	0.113	0.000372469	6	S1PR5
1.29978e-08	-0.124569	0.298	0.38	0.000372907	6	MFSD10
1.32789e-08	-0.157406	0.164	0.245	0.00038097	6	TPPP3
1.34185e-08	-0.128134	0.18	0.257	0.000384977	6	ARMCX1
1.3504e-08	0.0952625	0.401	0.316	0.000387428	6	PINK1
1.35359e-08	-0.0993964	0.09	0.153	0.000388345	6	PHLDB1
1.38483e-08	-0.220557	0.15	0.217	0.000397307	6	ATF5
1.38966e-08	0.0449754	0.969	0.937	0.000398692	6	PEBP1
1.39136e-08	0.0977655	0.138	0.088	0.000399182	6	AL031058.1
1.41188e-08	0.105313	0.397	0.314	0.000405068	6	IDH1
1.42059e-08	0.117454	0.47	0.384	0.000407566	6	BZW2
1.45135e-08	0.109477	0.953	0.927	0.000416391	6	C19orf53
1.49488e-08	-0.142575	0.211	0.284	0.000428881	6	PLEKHB2
1.4986e-08	-0.10419	0.078	0.137	0.000429949	6	GNB5
1.50115e-08	-0.288526	0.526	0.564	0.000430681	6	CHCHD10
1.50461e-08	0.0860935	0.421	0.328	0.000431673	6	NR3C1
1.52623e-08	0.125799	0.896	0.846	0.000437876	6	ARL6IP4
1.56463e-08	0.112446	0.641	0.543	0.000448892	6	ERCC1
1.56528e-08	-0.0429277	0.196	0.285	0.000449079	6	TTYH1
1.57301e-08	-0.0940491	0.11	0.18	0.000451296	6	BMP7
1.58556e-08	0.129146	0.713	0.634	0.000454899	6	GRHPR
1.60548e-08	-0.212873	0.17	0.241	0.000460613	6	HEY1
1.66078e-08	0.102737	0.234	0.167	0.000476479	6	FLRT3
1.67503e-08	0.0976275	0.285	0.21	0.000480565	6	CDC42EP3
1.70881e-08	-0.0911882	0.063	0.118	0.000490257	6	ENDOG
1.71095e-08	0.0969353	0.326	0.248	0.000490872	6	MSL3
1.71604e-08	0.0619609	0.112	0.067	0.000492332	6	SVEP1
1.75292e-08	-0.125107	1	1	0.000502913	6	RPS27
1.75905e-08	0.0972444	0.244	0.176	0.00050467	6	PCDHB2
1.76168e-08	0.115918	0.562	0.476	0.000505426	6	SDF2
1.78523e-08	-0.229378	0.159	0.225	0.000512181	6	SLC9A3R2
1.83691e-08	-0.16161	0.297	0.37	0.00052701	6	CAST
1.83837e-08	0.1161	0.856	0.771	0.00052743	6	PSMA6
1.88504e-08	0.343112	0.233	0.169	0.000540818	6	EFNB3
1.89711e-08	-0.377899	0.379	0.438	0.00054428	6	HMGB2
1.91977e-08	0.135789	0.615	0.528	0.000550783	6	TCEAL7
1.99501e-08	-0.145462	0.211	0.283	0.000572368	6	FBXO21
2.07877e-08	0.105249	0.33	0.255	0.000596399	6	TMEM69
2.08701e-08	0.102162	0.475	0.39	0.000598762	6	GTF2F1
2.12894e-08	-0.118497	0.128	0.194	0.000610793	6	LONP1
2.16957e-08	0.148852	0.121	0.203	0.000622451	6	FABP7
2.18116e-08	-0.132586	0.207	0.279	0.000625775	6	BCL2L1
2.20802e-08	-0.1187	0.099	0.161	0.000633481	6	KIF22
2.24586e-08	0.0980722	0.256	0.189	0.000644338	6	SLC25A23
2.26256e-08	0.0758962	0.134	0.085	0.000649129	6	UBE2D3-AS1
2.26492e-08	0.105469	0.529	0.441	0.000649805	6	PLIN3
2.28094e-08	-0.140677	0.251	0.325	0.000654402	6	HAGH
2.30064e-08	-0.16375	0.379	0.448	0.000660053	6	CISD1
2.32048e-08	-0.105309	0.11	0.175	0.000665747	6	AP3M2
2.39893e-08	-0.156908	0.557	0.605	0.000688254	6	CD151
2.49158e-08	0.122129	0.69	0.607	0.000714835	6	CNIH1
2.56469e-08	0.0705286	0.134	0.085	0.000735808	6	FIGN
2.58691e-08	-0.0922462	0.069	0.126	0.000742184	6	CREBRF
2.62446e-08	-0.0918723	0.067	0.123	0.000752959	6	DDB2
2.64246e-08	0.0559246	0.751	0.651	0.000758121	6	BNIP3L
2.64262e-08	0.0541492	0.287	0.209	0.000758168	6	NRP1
2.6505e-08	0.074273	0.622	0.519	0.00076043	6	CETN2
2.69085e-08	0.0591976	0.345	0.256	0.000772004	6	EMCN
2.71634e-08	-0.109496	0.111	0.176	0.000779318	6	BID
2.74792e-08	-0.119512	0.176	0.251	0.000788377	6	TMEM47
2.78161e-08	-0.165839	0.166	0.234	0.000798044	6	CELF2
2.86364e-08	-0.15502	0.263	0.338	0.000821578	6	SLC44A2
2.88192e-08	-0.108489	0.082	0.141	0.000826823	6	ARID5A
2.91532e-08	0.105942	0.385	0.303	0.000836405	6	EML4
2.92789e-08	-0.22562	0.632	0.67	0.000840012	6	YWHAH
2.98955e-08	0.0812753	0.161	0.107	0.000857701	6	SEMA3A
3.05153e-08	-0.0835534	0.08	0.14	0.000875484	6	SH3GLB2
3.06758e-08	-0.14972	0.282	0.353	0.000880089	6	SDHA
3.07303e-08	-0.412717	0.068	0.124	0.000881651	6	MASP1
3.08781e-08	0.0746826	0.228	0.162	0.000885892	6	DACT3
3.2149e-08	-0.163019	0.086	0.144	0.000922356	6	ADGRV1
3.23635e-08	0.0817181	0.266	0.196	0.000928508	6	YIPF1
3.302e-08	0.11182	0.508	0.423	0.000947345	6	CIAO2A
3.35105e-08	-0.122167	0.062	0.116	0.000961416	6	SLC7A11
3.42663e-08	0.0800692	0.24	0.173	0.000983101	6	FZD7
3.44136e-08	0.090517	0.54	0.439	0.000987326	6	PDZD11
3.45472e-08	-0.164625	0.96	0.967	0.000991158	6	UBL5
3.55062e-08	-0.105988	0.062	0.116	0.00101867	6	CHST7
3.59001e-08	0.104467	0.72	0.635	0.00102997	6	FXYD6
3.60124e-08	0.111125	0.59	0.504	0.0010332	6	CAPZA1
3.7388e-08	0.096147	1	1	0.00107266	6	RPS23
3.8192e-08	-0.0838566	0.067	0.122	0.00109573	6	STK39
3.85363e-08	0.101037	0.623	0.531	0.00110561	6	MRPL28
3.86134e-08	0.0935073	0.351	0.273	0.00110782	6	MBTPS1
3.87943e-08	0.0892605	0.41	0.324	0.00111301	6	B4GALT3
3.95651e-08	-0.57549	0.507	0.517	0.00113512	6	IGFBP4
4.01809e-08	-0.297801	0.56	0.603	0.00115279	6	HSPA9
4.02027e-08	-0.0819758	0.071	0.129	0.00115342	6	SYT11
4.05048e-08	0.111492	0.328	0.25	0.00116208	6	GAS1
4.0676e-08	0.0564777	1	1	0.001167	6	NACA
4.26322e-08	0.105147	0.479	0.394	0.00122312	6	POLR3GL
4.52327e-08	0.0912792	0.901	0.846	0.00129773	6	TTC3
4.54537e-08	-0.210633	0.372	0.43	0.00130407	6	CYB5A
4.58423e-08	0.0734969	0.173	0.117	0.00131522	6	TRIM38
4.58623e-08	0.0426892	0.101	0.059	0.00131579	6	SCX
4.58878e-08	0.0926387	0.37	0.289	0.00131652	6	PPP1R8
4.72735e-08	-0.144289	0.154	0.223	0.00135628	6	SCD5
4.72853e-08	0.120749	0.576	0.494	0.00135661	6	FLOT1
4.87103e-08	0.136178	0.841	0.773	0.0013975	6	ANP32B
4.91446e-08	0.062434	0.106	0.064	0.00140996	6	PYGL
4.97102e-08	0.0750558	0.189	0.131	0.00142619	6	AC009041.2
5.05649e-08	0.0955721	0.447	0.362	0.00145071	6	PEX2
5.18465e-08	-0.278056	0.109	0.174	0.00148748	6	SLC7A5
5.18968e-08	0.085719	0.967	0.931	0.00148892	6	RHOA
5.19458e-08	0.022466	0.92	0.842	0.00149032	6	MARCKS
5.23554e-08	-0.176277	0.939	0.942	0.00150208	6	COX7B
5.33259e-08	0.0782971	0.152	0.101	0.00152992	6	SDC1
5.3948e-08	0.0617506	0.118	0.073	0.00154777	6	AP001347.1
5.49203e-08	-0.119373	0.128	0.192	0.00157566	6	MAP3K11
5.8193e-08	0.0874858	0.767	0.677	0.00166956	6	FBL
5.82541e-08	0.100541	0.274	0.206	0.00167131	6	CLIP3
5.9589e-08	0.0874721	0.212	0.15	0.00170961	6	GPSM3
6.03539e-08	0.0972403	0.289	0.221	0.00173155	6	C19orf12
6.13457e-08	0.0708341	0.165	0.111	0.00176001	6	SMO
6.38493e-08	-0.144236	1	0.997	0.00183184	6	COX7C
6.39318e-08	0.0964827	0.823	0.758	0.0018342	6	SAT2
6.43939e-08	-0.100049	0.065	0.118	0.00184746	6	ANKRD28
6.49586e-08	0.118245	0.59	0.511	0.00186366	6	ERI3
6.57508e-08	0.102213	0.181	0.125	0.00188639	6	DSEL
6.71177e-08	-0.139701	0.156	0.222	0.00192561	6	SEMA6A
6.93958e-08	0.070805	0.312	0.234	0.00199097	6	FIRRE
6.95306e-08	0.0894214	0.348	0.271	0.00199483	6	ZNF410
7.01349e-08	-0.0829741	0.053	0.103	0.00201217	6	MEF2D
7.1881e-08	0.130837	0.611	0.523	0.00206226	6	ATP2B1
7.19862e-08	-0.0931257	0.066	0.119	0.00206528	6	IMPA2
7.35964e-08	-0.470176	0.288	0.205	0.00211148	6	CCL2
7.41566e-08	0.0921155	0.499	0.412	0.00212755	6	RBCK1
7.65775e-08	0.0643855	0.137	0.088	0.00219701	6	SETD9
7.77435e-08	-0.214256	0.071	0.124	0.00223046	6	MTUS1
7.86836e-08	0.0951761	0.923	0.886	0.00225743	6	NDUFC2
7.87555e-08	0.0972	0.627	0.528	0.0022595	6	ARL2BP
7.88828e-08	-0.251423	0.18	0.247	0.00226315	6	NR4A1
7.95235e-08	0.127009	0.565	0.489	0.00228153	6	STAT3
7.97779e-08	-0.112186	0.086	0.142	0.00228883	6	ABL2
7.99769e-08	0.108417	0.531	0.446	0.00229454	6	MTIF3
8.07055e-08	0.0643978	0.672	0.573	0.00231544	6	USP11
8.15692e-08	-0.111909	0.058	0.109	0.00234022	6	EDIL3
8.26154e-08	-0.162253	0.261	0.332	0.00237024	6	B4GAT1
8.36413e-08	0.090993	0.289	0.22	0.00239967	6	AC097448.1
8.55824e-08	0.0649108	0.2	0.14	0.00245536	6	PTH1R
8.56567e-08	0.0767363	0.379	0.295	0.00245749	6	LRP1
8.68753e-08	0.112502	0.58	0.498	0.00249245	6	SAR1A
8.70223e-08	-0.140895	0.062	0.113	0.00249667	6	RFLNB
8.71882e-08	0.0867098	0.276	0.207	0.00250143	6	R3HDM4
8.72351e-08	-0.133265	0.112	0.171	0.00250277	6	NOTCH1
8.85377e-08	-0.0968263	0.072	0.126	0.00254015	6	IRS2
9.00074e-08	0.0779827	0.997	0.991	0.00258231	6	TMA7
9.00274e-08	0.0966104	0.574	0.478	0.00258289	6	KLHDC2
9.03156e-08	0.100092	0.435	0.353	0.00259115	6	UBE2G1
9.19303e-08	0.0642522	0.1	0.06	0.00263748	6	ARSI
9.25395e-08	0.118685	0.51	0.434	0.00265496	6	MRPL9
9.45882e-08	0.112896	0.902	0.868	0.00271374	6	LSM7
9.64183e-08	-0.335295	0.48	0.518	0.00276624	6	FAM162A
9.69166e-08	0.101168	0.415	0.336	0.00278054	6	NABP2
9.81108e-08	0.131926	0.901	0.866	0.0028148	6	RSL24D1
1.01871e-07	0.0509765	0.111	0.068	0.00292269	6	BCO2
1.02407e-07	-0.148021	0.834	0.862	0.00293805	6	SNRPG
1.03795e-07	0.0868308	0.243	0.179	0.00297787	6	FKBP14
1.04828e-07	0.0901125	0.312	0.24	0.00300751	6	RHBDD3
1.05352e-07	-0.12929	0.109	0.167	0.00302256	6	SLC20A1
1.05674e-07	0.0649759	1	1	0.00303179	6	RPS24
1.06252e-07	0.0729792	0.171	0.117	0.00304837	6	GSE1
1.07917e-07	0.0751496	0.207	0.147	0.00309613	6	CSRNP3
1.0836e-07	0.107721	0.807	0.722	0.00310885	6	SELENOF
1.10215e-07	-0.213282	0.16	0.222	0.00316206	6	SEC14L1
1.13652e-07	0.0802246	1	1	0.00326068	6	RPL8
1.14295e-07	0.105107	0.654	0.569	0.00327912	6	SNF8
1.15666e-07	-0.0919978	0.085	0.141	0.00331845	6	TCAIM
1.1998e-07	-0.192345	0.285	0.348	0.00344223	6	VASP
1.23447e-07	-0.202981	0.121	0.18	0.00354169	6	SLC12A2
1.23711e-07	-0.730126	0.644	0.658	0.00354927	6	SAT1
1.29079e-07	0.0995243	0.573	0.486	0.00370329	6	SERTAD1
1.29635e-07	-0.241243	0.191	0.251	0.00371922	6	PMEPA1
1.30006e-07	0.0521798	0.112	0.069	0.00372987	6	LINC00863
1.31183e-07	-0.100182	0.082	0.137	0.00376364	6	NRIP1
1.31348e-07	0.117123	0.738	0.649	0.00376838	6	DDOST
1.33066e-07	-0.117124	0.183	0.251	0.00381766	6	SMCO4
1.3335e-07	-0.243895	0.173	0.235	0.0038258	6	ZEB1
1.33864e-07	-0.100024	0.08	0.135	0.00384055	6	ARRDC4
1.34032e-07	-0.133114	0.098	0.155	0.00384537	6	SLC1A4
1.34411e-07	-0.0266422	0.386	0.302	0.00385624	6	SLC38A2
1.3479e-07	0.0937172	0.341	0.267	0.00386712	6	PRADC1
1.35631e-07	0.103009	0.869	0.825	0.00389126	6	ZNHIT1
1.37635e-07	-0.091803	1	0.999	0.00394874	6	RPL35
1.37722e-07	-0.142081	0.879	0.902	0.00395123	6	VDAC2
1.37819e-07	-0.250789	0.101	0.158	0.00395402	6	SEMA5A
1.40107e-07	-0.128517	0.078	0.132	0.00401968	6	FAM171B
1.40365e-07	0.0878937	0.321	0.249	0.00402706	6	TMEM99
1.41685e-07	0.102539	0.327	0.256	0.00406495	6	MBIP
1.47621e-07	0.0625205	0.1	0.06	0.00423526	6	F2RL2
1.52129e-07	0.0972857	0.571	0.486	0.00436458	6	EPN1
1.54596e-07	0.0903869	0.276	0.21	0.00443535	6	NFATC4
1.5645e-07	-0.105647	0.098	0.155	0.00448855	6	SLF2
1.57713e-07	-0.0979841	0.114	0.177	0.00452479	6	REEP2
1.64572e-07	0.0943706	0.355	0.281	0.00472158	6	DYM
1.64628e-07	0.0840519	0.248	0.184	0.00472317	6	C6orf120
1.66111e-07	0.0953266	0.345	0.273	0.00476571	6	PPIL1
1.72199e-07	0.102609	0.448	0.371	0.00494038	6	RBMX2
1.75154e-07	-0.0278274	0.547	0.421	0.00502516	6	COL6A3
1.76486e-07	0.0744382	0.267	0.199	0.00506339	6	LTBP3
1.76514e-07	-0.0869026	0.067	0.118	0.00506419	6	AGFG1
1.84872e-07	-0.592394	0.589	0.474	0.00530397	6	FN1
1.86002e-07	0.0922671	0.271	0.206	0.00533641	6	MTA3
1.86464e-07	0.112203	0.518	0.442	0.00534965	6	CNPY3
1.89337e-07	0.0895533	0.37	0.294	0.00543209	6	C16orf87
1.89776e-07	-0.0780467	0.063	0.114	0.00544468	6	RASAL2
1.92612e-07	0.154717	0.679	0.602	0.00552604	6	LAPTM4B
1.95951e-07	0.102946	0.548	0.465	0.00562183	6	TIMM9
1.96028e-07	-0.129556	0.138	0.199	0.00562405	6	IQGAP1
1.97131e-07	0.094435	0.396	0.319	0.00565569	6	TWF1
1.9737e-07	0.0865325	0.178	0.125	0.00566255	6	TRIM5
2.02616e-07	0.0918549	0.466	0.381	0.00581306	6	UNC119
2.16383e-07	0.0882839	0.778	0.682	0.00620802	6	IDH2
2.17411e-07	0.0987832	0.484	0.404	0.00623753	6	TRIP6
2.18537e-07	0.114671	0.78	0.73	0.00626983	6	GTF2H5
2.20963e-07	-0.171752	0.164	0.225	0.00633941	6	NBL1
2.24023e-07	-0.0836267	0.068	0.119	0.00642722	6	TMEM51
2.3336e-07	0.0969828	0.359	0.286	0.00669511	6	ECSIT
2.33584e-07	-0.102627	0.07	0.121	0.00670152	6	GPRC5B
2.33607e-07	0.076748	0.199	0.142	0.00670218	6	PPP3R1
2.34568e-07	-0.157722	0.27	0.336	0.00672975	6	EVL
2.35296e-07	0.0935293	0.57	0.48	0.00675064	6	CCNB1IP1
2.35346e-07	0.0774176	0.439	0.353	0.00675209	6	RNF146
2.35658e-07	0.116663	0.634	0.551	0.00676103	6	SEC63
2.3646e-07	-0.147777	0.443	0.5	0.00678404	6	ITGB1BP1
2.36561e-07	0.100297	0.464	0.382	0.00678695	6	ACBD6
2.41044e-07	0.1303	0.79	0.728	0.00691555	6	SNHG8
2.42836e-07	0.0955943	0.365	0.291	0.00696697	6	PWWP3A
2.45273e-07	0.0965182	0.214	0.156	0.00703688	6	PDIA5
2.47617e-07	0.110002	0.455	0.377	0.00710412	6	NANS
2.52314e-07	0.066932	0.105	0.065	0.00723889	6	ZFHX4-AS1
2.55789e-07	-0.103219	0.077	0.129	0.0073386	6	ZBTB38
2.62012e-07	0.102343	0.507	0.426	0.00751712	6	COPS4
2.64033e-07	0.10035	0.377	0.303	0.00757509	6	DTWD1
2.66165e-07	-0.114956	0.071	0.122	0.00763627	6	DLEU2
2.6696e-07	-0.0777468	0.057	0.106	0.00765909	6	ZNF800
2.71345e-07	0.111996	0.275	0.211	0.00778488	6	IRF9
2.7603e-07	0.0775991	0.161	0.11	0.00791929	6	KAZALD1
2.77984e-07	0.105667	0.371	0.299	0.00797536	6	EIF2AK2
2.8061e-07	-0.199933	0.306	0.363	0.00805069	6	RNMT
2.83998e-07	-0.127235	0.161	0.224	0.00814789	6	PLEKHA1
2.86578e-07	0.110073	0.577	0.496	0.00822192	6	LYRM4
2.87788e-07	-0.0852399	0.053	0.1	0.00825665	6	KLF13
2.8997e-07	-0.0846656	0.065	0.114	0.00831925	6	IQSEC1
2.91544e-07	0.11749	0.765	0.689	0.00836438	6	UFC1
2.94021e-07	0.100801	0.472	0.395	0.00843546	6	GYG1
2.98749e-07	0.090791	0.563	0.474	0.0085711	6	CTDNEP1
3.04398e-07	0.105532	0.433	0.358	0.00873318	6	RAB8A
3.06836e-07	0.0530913	0.117	0.074	0.00880313	6	COL11A1
3.06932e-07	-0.102238	0.082	0.135	0.00880589	6	KDM3A
3.07564e-07	0.0685754	0.693	0.595	0.00882402	6	AHCY
3.08173e-07	-0.127469	0.058	0.106	0.00884148	6	NMB
3.09538e-07	-0.100763	0.12	0.178	0.00888065	6	RHOQ
3.12791e-07	0.0752962	0.276	0.208	0.00897399	6	FBN1
3.13578e-07	0.0769444	0.254	0.19	0.00899656	6	HIF3A
3.19203e-07	0.0944416	0.446	0.367	0.00915793	6	PTGES2
3.22846e-07	-0.146973	0.318	0.382	0.00926244	6	CFAP36
3.23975e-07	0.0531158	0.106	0.066	0.00929483	6	SLC35E2A
3.25209e-07	0.108464	0.697	0.624	0.00933026	6	RAB11B
3.26594e-07	0.108036	0.38	0.313	0.00936998	6	CPNE3
3.2961e-07	-0.0720517	0.055	0.103	0.00945652	6	MMP15
3.29629e-07	0.0843105	0.347	0.274	0.00945707	6	MGAT2
3.30765e-07	-0.215745	0.156	0.217	0.00948966	6	MSX1
3.36232e-07	0.0834795	0.502	0.405	0.00964648	6	KRT18
3.36952e-07	-0.0109404	0.924	0.836	0.00966715	6	RHOC
3.37508e-07	-0.101665	0.077	0.129	0.0096831	6	DMD
3.43285e-07	0.0870135	0.33	0.26	0.00984885	6	SPIN1
3.52045e-07	-0.0816815	0.06	0.109	0.0101002	6	FSD1
3.55621e-07	-0.137452	0.307	0.373	0.0102028	6	TPGS1
3.589e-07	-0.0946867	0.072	0.123	0.0102968	6	PDE4DIP
3.58911e-07	0.0807939	0.763	0.697	0.0102972	6	NENF
3.60447e-07	-0.371198	0.215	0.268	0.0103412	6	ARHGDIB
3.60737e-07	0.0870357	0.742	0.649	0.0103495	6	PDCD6
3.67141e-07	0.0727655	0.354	0.276	0.0105333	6	STX7
3.75549e-07	0.107908	0.286	0.222	0.0107745	6	ISOC1
3.75641e-07	-0.124372	0.113	0.169	0.0107771	6	LINGO1
3.8213e-07	0.0912443	0.481	0.4	0.0109633	6	UBE2D1
3.8225e-07	0.108639	0.63	0.548	0.0109667	6	GLRX3
3.84595e-07	0.0591174	0.115	0.073	0.011034	6	IQSEC2
3.96822e-07	-0.395732	0.249	0.303	0.0113848	6	UACA
3.98059e-07	0.0885699	0.267	0.204	0.0114203	6	TOR2A
4.04824e-07	-0.162263	0.12	0.178	0.0116144	6	TMEM59L
4.05199e-07	0.0880283	0.299	0.231	0.0116252	6	RNF2
4.08628e-07	0.101947	0.62	0.544	0.0117235	6	GTF3A
4.08976e-07	-0.146655	0.203	0.267	0.0117335	6	DST
4.17514e-07	0.0912947	0.359	0.289	0.0119785	6	ZDHHC3
4.21831e-07	-0.285567	0.486	0.524	0.0121023	6	PLTP
4.39695e-07	0.0641074	0.143	0.096	0.0126149	6	TGFB2
4.46092e-07	0.0634924	0.221	0.16	0.0127984	6	PTPRN2
4.5127e-07	-0.106874	0.12	0.177	0.0129469	6	ST3GAL4
4.55926e-07	0.0987051	0.735	0.653	0.0130805	6	LSM2
4.56538e-07	0.0629648	0.227	0.166	0.0130981	6	INPP1
4.56654e-07	0.08855	0.457	0.375	0.0131014	6	NFYC
4.79422e-07	0.0967625	0.462	0.383	0.0137546	6	HADH
4.84215e-07	0.0943101	0.347	0.277	0.0138921	6	GABPB1-IT1
4.861e-07	0.0619217	1	0.999	0.0139462	6	YBX1
4.90228e-07	0.0905727	0.37	0.293	0.0140647	6	ADA
4.9298e-07	0.0831275	0.128	0.084	0.0141436	6	NMI
4.94729e-07	-0.132508	0.089	0.142	0.0141938	6	CAP2
5.08197e-07	-0.241406	0.489	0.389	0.0145802	6	EGFL7
5.1635e-07	0.0839449	0.285	0.219	0.0148141	6	NAPRT
5.20415e-07	-0.118414	0.115	0.171	0.0149307	6	AC007325.4
5.23451e-07	0.0505225	0.665	0.576	0.0150178	6	EMC10
5.23919e-07	-0.0852122	0.109	0.166	0.0150312	6	DUSP3
5.39754e-07	0.0525098	0.104	0.065	0.0154856	6	FBXO6
5.48904e-07	-0.102502	0.151	0.212	0.0157481	6	PGP
5.50967e-07	-0.213156	0.065	0.113	0.0158072	6	KCNJ8
5.52569e-07	0.0926907	0.405	0.328	0.0158532	6	IRF2BPL
5.53872e-07	0.0611465	0.178	0.124	0.0158906	6	MIR181A1HG
5.55992e-07	0.0891775	0.234	0.175	0.0159514	6	ARL4D
5.66132e-07	0.114765	0.668	0.594	0.0162423	6	SDF4
5.73989e-07	0.0628453	0.287	0.218	0.0164678	6	RBMS3
5.75246e-07	-0.124926	0.197	0.26	0.0165038	6	RFK
5.96033e-07	-0.147638	0.644	0.681	0.0171002	6	CYC1
6.00136e-07	-0.929251	0.408	0.43	0.0172179	6	CLU
6.02468e-07	-0.0882002	0.068	0.117	0.0172848	6	SWAP70
6.03934e-07	0.103274	0.578	0.504	0.0173269	6	DGCR6L
6.08804e-07	0.103428	0.474	0.398	0.0174666	6	DERL2
6.16134e-07	0.0895199	0.257	0.195	0.0176769	6	DDAH1
6.20749e-07	-0.19025	0.143	0.201	0.0178093	6	FILIP1L
6.24856e-07	0.0958654	0.675	0.604	0.0179271	6	COA3
6.30966e-07	0.10672	0.882	0.833	0.0181024	6	GADD45GIP1
6.38096e-07	0.0853087	0.248	0.187	0.018307	6	CYBRD1
6.42984e-07	0.0537889	0.118	0.076	0.0184472	6	TMEM135
6.5269e-07	0.0661136	0.144	0.097	0.0187257	6	PAMR1
6.6657e-07	-0.0870205	0.089	0.141	0.0191239	6	RB1
6.75289e-07	0.0803363	0.128	0.084	0.019374	6	ALCAM
6.7864e-07	-0.109432	0.149	0.209	0.0194702	6	MAFG
6.79134e-07	0.102341	0.994	0.943	0.0194843	6	NME2
6.81396e-07	0.0992712	0.69	0.609	0.0195492	6	ATXN10
6.82907e-07	0.0633821	0.38	0.297	0.0195926	6	DDR2
6.94649e-07	0.10192	0.356	0.29	0.0199295	6	MPDU1
7.00852e-07	-0.0884422	0.097	0.151	0.0201074	6	CISD3
7.02137e-07	-0.0979377	0.068	0.116	0.0201443	6	SMAGP
7.2445e-07	0.0800896	1	0.999	0.0207845	6	RPS25
7.28923e-07	-0.0789646	0.071	0.12	0.0209128	6	TMEM8A
7.4323e-07	0.0999535	0.728	0.649	0.0213233	6	ANAPC13
7.50045e-07	0.0854641	0.341	0.272	0.0215188	6	POLR3D
7.76461e-07	0.0855485	0.204	0.15	0.0222767	6	TRIO
7.77216e-07	0.0920622	0.57	0.488	0.0222983	6	LTA4H
7.80747e-07	-0.0778105	0.058	0.104	0.0223996	6	VPS13C
8.04956e-07	-0.102303	0.098	0.151	0.0230942	6	PEAK1
8.14291e-07	0.0845284	0.431	0.354	0.023362	6	SNRNP25
8.26268e-07	-0.144876	0.222	0.282	0.0237056	6	SMIM29
8.26393e-07	-0.078014	0.057	0.102	0.0237092	6	IRS1
8.31936e-07	-0.101569	0.06	0.106	0.0238682	6	TRIB1
8.39744e-07	-0.141702	0.236	0.296	0.0240923	6	CORO1C
8.42229e-07	0.0681668	1	0.994	0.0241636	6	HINT1
8.44797e-07	0.0768609	0.269	0.205	0.0242372	6	TAF9B
8.54219e-07	0.023072	0.35	0.425	0.0245075	6	PEA15
8.74246e-07	0.0820439	0.336	0.266	0.0250821	6	SYNGR1
8.74757e-07	0.0821599	0.366	0.293	0.0250968	6	GATD3B
8.93778e-07	0.0655759	0.182	0.129	0.0256425	6	GPR180
8.93954e-07	0.0974742	0.88	0.833	0.0256475	6	PSMB7
9.06398e-07	0.0975167	0.477	0.403	0.0260046	6	WDR61
9.207e-07	0.0677356	0.914	0.879	0.0264149	6	MTCH1
9.32532e-07	-0.152048	0.165	0.223	0.0267544	6	PRKG1
9.35549e-07	0.094202	0.356	0.288	0.0268409	6	ABHD14B
9.38477e-07	0.0958984	0.483	0.409	0.0269249	6	TMED1
9.57002e-07	0.0687095	0.151	0.105	0.0274564	6	ASAP3
9.72492e-07	0.08549	0.851	0.783	0.0279008	6	PHB2
9.7437e-07	0.0838523	0.202	0.148	0.0279547	6	BMPR1A
9.86919e-07	-0.0770082	0.068	0.117	0.0283147	6	FADS3
9.93429e-07	-0.172181	0.532	0.56	0.0285015	6	ARL2
9.99284e-07	0.0966492	0.506	0.431	0.0286695	6	GLT8D1
1.0062e-06	0.0872431	0.445	0.368	0.0288677	6	NTPCR
1.01909e-06	-0.0631577	0.071	0.122	0.0292376	6	LRATD1
1.03631e-06	0.0652078	0.212	0.155	0.0297317	6	SLC66A1
1.04082e-06	0.0557352	0.18	0.128	0.0298611	6	NFKBIZ
1.05331e-06	0.093305	0.801	0.742	0.0302195	6	MCRIP1
1.06029e-06	-0.147831	0.234	0.296	0.0304197	6	IRF2BP2
1.0605e-06	-0.0090018	0.62	0.518	0.0304258	6	MAGEH1
1.06116e-06	-0.0221689	0.246	0.181	0.0304446	6	CNN1
1.06694e-06	-0.13389	0.222	0.284	0.0306104	6	GCC2
1.06833e-06	-0.145919	0.846	0.878	0.0306503	6	NDUFA1
1.07468e-06	0.083447	0.339	0.27	0.0308326	6	CALCOCO2
1.07777e-06	0.0772163	0.282	0.217	0.0309211	6	IGF2BP1
1.08171e-06	0.0924973	0.611	0.529	0.0310342	6	MEA1
1.08362e-06	0.0808612	0.821	0.75	0.0310891	6	CALU
1.08998e-06	-0.0727317	0.063	0.11	0.0312714	6	PER1
1.0937e-06	-0.0885119	0.1	0.154	0.0313782	6	BCL7A
1.12999e-06	0.0946512	0.739	0.679	0.0324193	6	SIVA1
1.13664e-06	-0.115541	0.128	0.183	0.0326102	6	RASSF1
1.14357e-06	0.0647182	0.249	0.187	0.0328091	6	HOXB7
1.15329e-06	0.100848	0.818	0.763	0.0330878	6	STMP1
1.15343e-06	0.0922621	0.727	0.662	0.033092	6	HNRNPR
1.16561e-06	0.0760392	0.355	0.283	0.0334414	6	RHNO1
1.17201e-06	0.0920935	0.474	0.395	0.0336251	6	SHARPIN
1.19112e-06	-0.116465	0.19	0.252	0.0341733	6	PKN1
1.19794e-06	-0.0818767	0.064	0.11	0.0343688	6	BICD1
1.19905e-06	-0.108094	0.128	0.184	0.0344007	6	HSPA13
1.20044e-06	0.0734858	0.214	0.158	0.0344405	6	SLC10A3
1.21777e-06	-0.105443	0.16	0.219	0.0349377	6	NMT1
1.22281e-06	0.0693828	0.227	0.169	0.0350824	6	VPS45
1.23249e-06	0.0875643	0.517	0.438	0.0353603	6	MANBAL
1.25251e-06	0.0871028	0.426	0.353	0.0359345	6	HDAC3
1.2897e-06	-0.222545	0.257	0.325	0.0370016	6	CD24
1.30367e-06	-0.0755372	0.058	0.104	0.0374022	6	HSD17B8
1.31286e-06	0.100265	0.25	0.191	0.0376658	6	CYYR1
1.31692e-06	0.0948686	0.399	0.329	0.0377824	6	RPUSD3
1.32073e-06	0.0958626	0.828	0.772	0.0378917	6	PSMB3
1.32981e-06	-0.090247	0.071	0.118	0.0381523	6	FEN1
1.39451e-06	-0.144282	0.33	0.391	0.0400085	6	CSNK1E
1.39512e-06	0.0842368	0.472	0.393	0.040026	6	FAM92A
1.41029e-06	0.0684632	0.588	0.498	0.0404613	6	LSM10
1.41053e-06	0.076283	0.984	0.966	0.0404681	6	ATP5PF
1.4224e-06	0.0757176	0.278	0.215	0.0408086	6	THG1L
1.42465e-06	0.0704404	0.214	0.158	0.0408731	6	BEND5
1.44074e-06	0.0877537	0.276	0.214	0.0413349	6	NDRG3
1.44148e-06	-0.161009	0.255	0.312	0.041356	6	MAP2K1
1.44859e-06	0.051811	0.12	0.078	0.04156	6	AL157778.1
1.45629e-06	0.0249827	0.523	0.424	0.0417811	6	LINC00632
1.51794e-06	-0.12977	0.216	0.277	0.0435497	6	SPTAN1
1.52839e-06	0.0868543	0.398	0.324	0.0438495	6	TP53I3
1.53023e-06	-0.103718	0.133	0.19	0.0439023	6	TMEFF1
1.53516e-06	0.083026	0.248	0.19	0.0440438	6	ZNF462
1.57616e-06	0.0520581	0.12	0.079	0.0452201	6	EPB41L3
1.58176e-06	0.0516717	0.105	0.067	0.0453807	6	LNP1
1.59646e-06	-0.124137	0.209	0.27	0.0458025	6	CEBPZ
1.64203e-06	0.0687714	0.198	0.145	0.0471098	6	DCHS1
1.64247e-06	0.10244	0.804	0.744	0.0471225	6	CCNG1
1.68669e-06	0.0942143	0.457	0.386	0.0483912	6	SWI5
1.6898e-06	0.0808385	0.258	0.199	0.0484803	6	VPS26C
1.70057e-06	0.0654687	0.164	0.116	0.0487894	6	NAV3
1.70208e-06	-0.0914053	0.065	0.111	0.0488326	6	RAB38
1.70294e-06	-0.13095	0.289	0.353	0.0488573	6	PCM1
1.71591e-06	0.144158	0.641	0.571	0.0492294	6	H2AFJ
1.7324e-06	0.0845376	0.745	0.681	0.0497027	6	DCTN3
1.74819e-06	-0.0694119	0.057	0.101	0.0501556	6	NRBP2
1.7968e-06	-0.0928355	0.089	0.138	0.0515502	6	SDC3
1.80322e-06	-0.205987	0.092	0.138	0.0517343	6	ETS1
1.82106e-06	-0.102709	0.159	0.218	0.0522462	6	KIF1B
1.82412e-06	0.0654413	0.482	0.397	0.0523341	6	CRYZL1
1.8258e-06	0.0798413	0.331	0.263	0.0523822	6	RBM4B
1.84259e-06	-0.1535	0.328	0.386	0.052864	6	WBP2
1.85055e-06	0.0926058	0.65	0.562	0.0530924	6	MPST
1.8644e-06	0.091821	0.37	0.303	0.0534897	6	UBL7
1.88674e-06	-0.160728	0.729	0.76	0.0541307	6	YWHAB
1.88909e-06	-0.0926201	0.12	0.174	0.0541981	6	NCK2
1.89621e-06	0.0711765	0.212	0.157	0.0544024	6	BIVM
1.91776e-06	0.0574523	0.275	0.209	0.0550205	6	RFTN1
1.94877e-06	0.090643	0.623	0.54	0.0559102	6	RTL8A
2.00725e-06	0.0749001	1	0.991	0.0575879	6	PFDN5
2.00986e-06	-0.139341	0.149	0.206	0.0576629	6	JAM2
2.01296e-06	0.0789802	0.644	0.553	0.0577517	6	RPL26L1
2.01627e-06	0.0915804	0.871	0.828	0.0578467	6	NCL
2.02387e-06	-0.0694166	0.068	0.115	0.0580648	6	DUS1L
2.06586e-06	-0.075015	0.124	0.181	0.0592696	6	MIF4GD
2.07115e-06	0.0980439	0.349	0.284	0.0594212	6	NAT14
2.10613e-06	-0.100077	0.152	0.21	0.0604248	6	TGOLN2
2.17043e-06	-0.169619	0.307	0.36	0.0622698	6	SLC25A4
2.17681e-06	-0.159235	0.492	0.543	0.0624526	6	PCMT1
2.18801e-06	0.0915389	0.589	0.509	0.0627739	6	ILF3
2.2394e-06	-0.0921457	0.093	0.143	0.0642483	6	SLK
2.24324e-06	-0.120804	0.177	0.235	0.0643584	6	ADAM10
2.27434e-06	-0.112109	0.183	0.242	0.065251	6	LINC00662
2.27597e-06	0.0705171	0.425	0.347	0.0652976	6	RBM7
2.28161e-06	-0.147701	0.433	0.486	0.0654595	6	CIB1
2.31938e-06	0.0853095	0.409	0.334	0.0665431	6	SLC25A1
2.32073e-06	0.073308	1	0.998	0.0665818	6	RPL31
2.32247e-06	0.0739403	0.438	0.359	0.0666316	6	MAGI2-AS3
2.32391e-06	0.0718072	1	0.998	0.0666729	6	RPL22
2.35206e-06	0.0585066	0.575	0.49	0.0674807	6	PHLDA1
2.36604e-06	-0.102937	0.171	0.233	0.0678817	6	TOB1
2.3747e-06	0.0773217	0.158	0.112	0.0681302	6	RASL10B
2.38663e-06	0.0902342	0.888	0.85	0.0684724	6	CALM3
2.38766e-06	-0.0801609	0.081	0.129	0.0685018	6	ACVR1
2.38998e-06	0.0857194	0.467	0.392	0.0685686	6	MPZL1
2.39664e-06	0.0722459	0.411	0.334	0.0687597	6	C1orf52
2.41955e-06	0.0933689	0.414	0.339	0.0694168	6	TSEN15
2.43419e-06	0.0681212	0.391	0.461	0.0698369	6	PSAT1
2.46391e-06	0.0688214	0.304	0.237	0.0706897	6	DTX3
2.49277e-06	0.0792782	0.307	0.244	0.0715175	6	TMEM214
2.5614e-06	0.0727971	0.209	0.156	0.0734867	6	DCTN4
2.62525e-06	0.0952777	0.354	0.287	0.0753183	6	WARS
2.635e-06	0.0876233	0.601	0.524	0.0755983	6	TMBIM4
2.66381e-06	-0.0955751	0.063	0.108	0.0764247	6	GATM
2.67573e-06	0.0792942	0.359	0.29	0.0767667	6	TTC9C
2.69483e-06	-0.42581	0.892	0.906	0.0773147	6	CALM1
2.71049e-06	-0.129121	0.161	0.217	0.077764	6	NKAIN4
2.72549e-06	0.0633977	0.632	0.542	0.0781944	6	KMT2E
2.80503e-06	-0.170048	0.278	0.331	0.0804763	6	DNAJB2
2.82244e-06	0.0597319	0.121	0.081	0.0809759	6	VPS13A
2.82504e-06	0.0970573	0.435	0.364	0.0810505	6	DPH5
2.83898e-06	0.0787511	0.47	0.394	0.0814502	6	TMED7
2.92529e-06	0.0847907	0.584	0.506	0.0839265	6	CCDC90B
2.93157e-06	0.0810424	0.376	0.306	0.0841067	6	DHX29
2.98222e-06	0.103431	0.235	0.181	0.0855598	6	PSMB8
3.01809e-06	-0.113977	0.212	0.272	0.086589	6	RB1CC1
3.08539e-06	-0.210559	0.167	0.222	0.0885199	6	ADAMTS1
3.09154e-06	-0.0697804	0.062	0.107	0.0886962	6	SLCO3A1
3.10692e-06	-0.107999	0.273	0.336	0.0891376	6	HDGF
3.1851e-06	-0.0848333	0.101	0.152	0.0913804	6	C8orf82
3.22436e-06	-0.118012	0.199	0.261	0.0925068	6	TLE4
3.30723e-06	0.0993316	0.208	0.156	0.0948844	6	PLPPR3
3.3079e-06	0.0880939	0.305	0.243	0.0949038	6	GSTM4
3.31359e-06	0.0784773	0.398	0.327	0.0950669	6	R3HCC1
3.3616e-06	0.0871822	0.814	0.758	0.0964444	6	NBDY
3.44221e-06	0.173919	0.211	0.16	0.0987571	6	STAT1
3.47026e-06	-0.0776502	0.073	0.119	0.0995619	6	AC008443.5
3.48085e-06	0.0790375	0.343	0.275	0.0998655	6	OFD1
3.48316e-06	-0.21326	0.319	0.37	0.099932	6	MAP4K4
3.514e-06	-0.195634	0.072	0.117	0.100817	6	TFRC
3.52814e-06	-0.159746	0.109	0.158	0.101222	6	CHN1
3.53203e-06	-0.0770066	0.065	0.109	0.101334	6	PLCB1
3.53742e-06	0.0535871	0.13	0.088	0.101489	6	MRPL53
3.56724e-06	-0.181301	0.284	0.337	0.102344	6	PALLD
3.61505e-06	0.0721153	0.308	0.244	0.103716	6	MRC2
3.64572e-06	0.0808869	0.302	0.241	0.104596	6	NRSN2
3.68614e-06	-0.158386	0.303	0.364	0.105755	6	RDH11
3.74548e-06	0.0861633	0.468	0.392	0.107458	6	SNAPIN
3.76857e-06	0.0990883	0.455	0.385	0.10812	6	ALDH7A1
3.76913e-06	-0.0806143	0.067	0.111	0.108136	6	SASH1
3.7702e-06	0.0788124	0.308	0.245	0.108167	6	RAB28
3.84661e-06	0.0617109	0.297	0.231	0.110359	6	TBX3
3.95055e-06	-0.122446	0.253	0.313	0.113341	6	OGA
4.03026e-06	0.0905031	0.481	0.412	0.115628	6	MRPL10
4.05275e-06	-0.00583427	0.967	0.922	0.116273	6	ARPC2
4.07601e-06	-0.115456	0.08	0.126	0.116941	6	EFHD2
4.09904e-06	0.066492	0.323	0.257	0.117601	6	CERS4
4.0995e-06	-0.0999076	0.132	0.185	0.117615	6	ACYP1
4.11094e-06	-0.136902	0.252	0.307	0.117943	6	TIMP2
4.12094e-06	0.0713411	0.357	0.285	0.11823	6	RNASEH2B
4.18552e-06	0.0694332	0.298	0.235	0.120083	6	PBX2
4.2401e-06	-0.15921	0.606	0.635	0.121648	6	HM13
4.25627e-06	0.0620567	0.246	0.188	0.122112	6	EXT1
4.32313e-06	0.0948168	0.37	0.307	0.12403	6	ZFAND1
4.34118e-06	-0.115422	0.215	0.275	0.124549	6	NFE2L1
4.36788e-06	0.0928218	0.52	0.445	0.125314	6	WDR13
4.41811e-06	0.0801411	0.319	0.256	0.126755	6	SMUG1
4.41866e-06	-0.100124	0.125	0.177	0.126771	6	CLN8
4.4396e-06	-0.0770454	0.062	0.105	0.127372	6	CCDC181
4.45205e-06	0.104699	0.742	0.681	0.127729	6	RTL8C
4.46e-06	-0.108338	0.099	0.15	0.127957	6	NSG1
4.46262e-06	-0.17704	0.244	0.298	0.128033	6	MACF1
4.48942e-06	0.0718973	0.481	0.4	0.128801	6	ZMAT2
4.52379e-06	-0.140452	0.134	0.186	0.129787	6	MLLT3
4.52774e-06	0.078243	0.227	0.174	0.129901	6	DOLK
4.55412e-06	0.0563401	0.145	0.101	0.130658	6	DET1
4.57799e-06	0.0643491	0.615	0.533	0.131343	6	NFE2L2
4.67898e-06	-0.281526	0.436	0.476	0.13424	6	ACTN1
4.68359e-06	-0.141349	0.251	0.306	0.134372	6	REEP3
4.723e-06	0.0962694	0.493	0.426	0.135503	6	COPS2
4.76567e-06	0.0501488	0.109	0.072	0.136727	6	IER3-AS1
4.77141e-06	0.0938636	0.855	0.797	0.136892	6	RAB1A
4.83525e-06	-0.0967245	0.189	0.249	0.138723	6	TNFAIP1
4.88215e-06	0.0843585	0.633	0.544	0.140069	6	MRPL27
4.93393e-06	-0.0902751	0.075	0.119	0.141554	6	SLFN5
4.96252e-06	0.060196	0.128	0.087	0.142375	6	ITGA9-AS1
5.07882e-06	-0.0937044	0.169	0.226	0.145711	6	KPNA4
5.15651e-06	-0.0854715	0.095	0.144	0.14794	6	HPCAL1
5.19542e-06	-0.0772615	0.078	0.124	0.149057	6	HLTF
5.20104e-06	-0.0968931	0.082	0.128	0.149218	6	ITGB5
5.20176e-06	-0.13653	0.363	0.419	0.149238	6	YY1
5.28432e-06	0.0851402	0.333	0.27	0.151607	6	GOPC
5.29029e-06	0.0818884	0.3	0.24	0.151779	6	MIIP
5.32323e-06	0.0700587	0.355	0.286	0.152724	6	PHF23
5.32883e-06	0.0481789	0.249	0.189	0.152884	6	AC027031.2
5.38036e-06	0.0687598	0.556	0.472	0.154363	6	ACTR1A
5.41502e-06	0.0709712	0.439	0.364	0.155357	6	CNP
5.41532e-06	0.0434766	0.396	0.32	0.155366	6	MMP14
5.49216e-06	0.0670171	0.276	0.215	0.15757	6	CA11
5.54687e-06	0.0726245	0.405	0.334	0.15914	6	RSBN1L
5.56962e-06	-0.154836	0.937	0.942	0.159793	6	COX8A
5.60391e-06	0.0875722	0.187	0.139	0.160776	6	ROBO1
5.64769e-06	-0.0855055	0.084	0.13	0.162032	6	WFS1
5.70784e-06	0.0718234	0.172	0.125	0.163758	6	EYA3
5.87799e-06	0.0903363	0.918	0.893	0.168639	6	RBX1
5.88372e-06	-0.0824152	0.074	0.119	0.168804	6	SRGAP2C
5.88587e-06	0.0632068	0.187	0.137	0.168865	6	CNTLN
5.93323e-06	0.0858491	0.13	0.09	0.170224	6	LINC01916
5.9333e-06	0.0791708	0.208	0.158	0.170226	6	NYNRIN
5.94063e-06	-0.130343	0.734	0.764	0.170437	6	NDUFA3
5.94185e-06	0.0832555	0.448	0.376	0.170472	6	PARVA
5.95938e-06	0.0518446	0.39	0.316	0.170975	6	TRA2A
5.96296e-06	0.0920105	0.577	0.504	0.171077	6	CAPNS1
5.99652e-06	0.0587999	0.2	0.147	0.17204	6	SEMA6D
6.00232e-06	-0.0768801	0.078	0.123	0.172207	6	DGCR6
6.00528e-06	0.0480713	0.314	0.245	0.172291	6	ADGRA2
6.1262e-06	0.0773212	0.337	0.272	0.175761	6	UAP1
6.25327e-06	-0.0739302	0.07	0.115	0.179406	6	AATK
6.33511e-06	-0.0836351	0.093	0.14	0.181754	6	CLDN12
6.35677e-06	0.0731566	0.309	0.247	0.182376	6	G6PD
6.41656e-06	0.0662892	0.515	0.431	0.184091	6	MPV17
6.43162e-06	-0.113447	0.065	0.106	0.184523	6	UBE2T
6.46253e-06	0.0953331	0.358	0.295	0.18541	6	STT3B
6.58344e-06	0.0847479	0.456	0.387	0.188879	6	SMIM15
6.64527e-06	-0.147263	0.318	0.373	0.190653	6	PPP2R2A
6.748e-06	-0.193747	0.306	0.355	0.1936	6	MT-ND4L
6.74991e-06	0.0437326	0.237	0.18	0.193655	6	SRPX
6.78464e-06	-0.123088	0.084	0.128	0.194651	6	SNX10
6.7992e-06	-0.120335	0.415	0.469	0.195069	6	SPTSSA
6.85301e-06	0.077102	0.56	0.482	0.196613	6	TOP1
6.89227e-06	0.0763383	0.651	0.567	0.197739	6	IP6K2
6.90775e-06	0.0845278	0.568	0.495	0.198183	6	SMIM20
6.9297e-06	0.0939935	0.344	0.284	0.198813	6	UBTF
7.00567e-06	-0.0724259	0.066	0.108	0.200993	6	SLC4A7
7.00974e-06	0.0422713	0.324	0.258	0.201109	6	C1orf198
7.12955e-06	-0.0774443	0.119	0.171	0.204547	6	DMWD
7.17498e-06	0.0741038	0.204	0.154	0.20585	6	APPL2
7.21344e-06	0.0628423	0.216	0.163	0.206954	6	RRAGB
7.32533e-06	0.0666753	0.189	0.14	0.210164	6	AGPS
7.35118e-06	0.0616545	0.23	0.175	0.210905	6	PACSIN3
7.36059e-06	0.0701305	0.229	0.175	0.211175	6	SGPL1
7.36334e-06	0.0687799	0.977	0.964	0.211254	6	ATP5F1A
7.40249e-06	-0.290878	0.738	0.739	0.212378	6	PGAM1
7.47289e-06	-0.0838535	0.086	0.132	0.214397	6	OSTF1
7.48157e-06	0.0959219	0.354	0.291	0.214646	6	SERINC2
7.49859e-06	0.0790919	0.474	0.403	0.215135	6	TMEM263
7.52994e-06	0.0834312	0.49	0.417	0.216034	6	TIMM10
7.55699e-06	-0.368527	0.458	0.486	0.21681	6	TXNIP
7.5608e-06	-0.153588	0.727	0.743	0.216919	6	C4orf48
7.5635e-06	-0.0783334	0.099	0.148	0.216997	6	DPP8
7.5945e-06	0.051844	0.495	0.414	0.217886	6	SEPHS2
7.621e-06	0.0547075	0.119	0.08	0.218646	6	C16orf74
7.73065e-06	0.0446844	0.135	0.093	0.221792	6	CLMP
7.84459e-06	0.0831382	0.542	0.465	0.225061	6	VTI1B
7.90722e-06	0.0995732	0.739	0.685	0.226858	6	TFG
7.92511e-06	0.0775943	0.57	0.497	0.227371	6	MYADM
8.04598e-06	0.0693781	0.992	0.986	0.230839	6	MORF4L1
8.04896e-06	0.0839156	0.858	0.824	0.230925	6	SET
8.07695e-06	0.0684212	0.243	0.188	0.231728	6	MED13L
8.16563e-06	-0.130114	0.204	0.258	0.234272	6	TMEM38B
8.32106e-06	-0.153717	0.785	0.794	0.238731	6	SLIRP
8.349e-06	-0.155731	0.473	0.521	0.239533	6	DEK
8.34997e-06	-0.129885	0.216	0.272	0.239561	6	PTK2
8.40544e-06	-0.0739735	0.104	0.154	0.241152	6	CEBPZOS
8.4525e-06	-0.149771	0.13	0.182	0.242502	6	KIF9
8.54094e-06	-0.0855453	0.144	0.198	0.24504	6	RAB21
8.56967e-06	0.0760274	0.516	0.445	0.245864	6	SORBS3
8.65079e-06	0.0776493	0.967	0.93	0.248191	6	SNRPE
8.71875e-06	0.0664462	1	1	0.250141	6	RPL35A
8.73347e-06	-0.140124	0.355	0.407	0.250563	6	GNB1
8.82097e-06	-0.0808888	0.059	0.1	0.253074	6	LZTS1
8.82925e-06	0.0643215	0.19	0.141	0.253311	6	CHKB
8.85551e-06	-0.0919397	0.16	0.215	0.254065	6	SINHCAF
8.93934e-06	0.072123	0.252	0.197	0.25647	6	SLC35B3
8.96135e-06	-0.0911711	0.119	0.168	0.257101	6	REV3L
8.97419e-06	-0.0948956	0.088	0.133	0.257469	6	CLSTN3
8.9969e-06	-0.00782459	0.127	0.086	0.258121	6	HAND2-AS1
8.99914e-06	-0.0903017	0.141	0.193	0.258185	6	ASXL1
9.01105e-06	0.104799	0.88	0.855	0.258527	6	COPE
9.06057e-06	0.0488734	0.989	0.976	0.259948	6	SEC61G
9.06631e-06	-0.0593291	1	1	0.260112	6	RPL41
9.3576e-06	-0.066902	0.065	0.107	0.26847	6	CD58
9.4334e-06	0.0860575	0.32	0.262	0.270644	6	CASC4
9.61694e-06	0.0718607	0.911	0.851	0.27591	6	PRDX4
9.78871e-06	-0.0985412	0.195	0.251	0.280838	6	AFG3L2
9.79857e-06	-0.167088	0.734	0.746	0.281121	6	YWHAZ
9.92974e-06	0.0728948	0.423	0.352	0.284884	6	VPS72
1.01722e-05	-0.063062	0.07	0.113	0.29184	6	C2orf74
1.02411e-05	0.0836466	0.513	0.432	0.293819	6	ID2
1.0317e-05	0.0559662	0.148	0.105	0.295996	6	ADAMTS10
1.05943e-05	0.4765	0.107	0.072	0.303949	6	IFI27
1.07443e-05	-0.140784	0.307	0.363	0.308255	6	HEXB
1.07994e-05	0.0927355	0.529	0.462	0.309835	6	FBXO7
1.08928e-05	-0.120341	1	0.984	0.312515	6	RPL36A
1.0925e-05	0.0659347	0.209	0.158	0.313437	6	ZNF362
1.10381e-05	-0.10258	0.222	0.279	0.316683	6	PDCD7
1.11016e-05	0.0752396	0.296	0.236	0.318504	6	POLR3H
1.11298e-05	0.0499386	0.183	0.135	0.319313	6	ADGRL2
1.11299e-05	0.0729029	0.416	0.348	0.319317	6	PLRG1
1.12886e-05	0.0788054	0.366	0.301	0.323869	6	SHC1
1.17484e-05	-0.0852594	0.079	0.124	0.337063	6	NEDD9
1.1788e-05	-0.0763472	0.948	0.888	0.338197	6	MT-ND5
1.19145e-05	0.113343	0.38	0.314	0.341826	6	TMEM97
1.19623e-05	0.0465132	0.106	0.07	0.343199	6	MITF
1.21419e-05	0.0813409	0.432	0.36	0.348351	6	SNHG1
1.22205e-05	0.0713837	0.196	0.148	0.350606	6	LPCAT3
1.22298e-05	0.0388236	0.231	0.176	0.350872	6	BCHE
1.24585e-05	-0.0843893	0.139	0.19	0.357435	6	VMA21
1.25964e-05	0.0730352	0.435	0.365	0.361391	6	SZRD1
1.282e-05	0.0904939	0.536	0.462	0.367804	6	LRRC41
1.31159e-05	0.0872405	0.318	0.261	0.376295	6	USB1
1.3246e-05	-0.101366	0.094	0.138	0.380027	6	GLS
1.33213e-05	0.0539718	0.158	0.114	0.382189	6	ARAP1
1.39614e-05	0.0584102	0.814	0.745	0.400553	6	C18orf32
1.41011e-05	0.0705698	0.478	0.402	0.404559	6	SMIM10L1
1.41202e-05	0.0629451	0.241	0.186	0.405109	6	CACNB3
1.41651e-05	-0.0948211	0.124	0.173	0.406398	6	SH3PXD2A
1.42341e-05	0.0809904	0.7	0.626	0.408378	6	SMARCE1
1.43373e-05	0.0821238	0.358	0.296	0.411336	6	PIAS1
1.4495e-05	-0.0887811	0.137	0.188	0.415861	6	JMJD6
1.45073e-05	0.0637854	0.215	0.164	0.416215	6	UTP14A
1.45861e-05	-0.0670239	0.114	0.164	0.418474	6	SCAF1
1.46992e-05	-0.143642	0.221	0.274	0.421721	6	SEC11C
1.49686e-05	0.0716278	0.26	0.205	0.42945	6	FBXW2
1.50262e-05	0.0915658	0.706	0.646	0.431101	6	SUPT4H1
1.50576e-05	0.0855215	0.88	0.844	0.432004	6	EIF1B
1.50577e-05	0.078684	0.528	0.449	0.432005	6	RBMS1
1.51621e-05	0.066558	0.504	0.424	0.435002	6	RNF114
1.54649e-05	0.0746878	0.367	0.3	0.443687	6	TSPYL1
1.5478e-05	0.0716326	0.42	0.354	0.444063	6	CDK2AP2
1.55085e-05	0.0827756	0.355	0.292	0.444939	6	UBLCP1
1.57423e-05	0.0836869	0.659	0.584	0.451646	6	SNRNP70
1.5757e-05	0.0639245	0.392	0.321	0.45207	6	SPCS3
1.58286e-05	0.0727558	0.354	0.29	0.454124	6	WDR46
1.6093e-05	0.0767335	0.309	0.251	0.461709	6	POLR2A
1.61031e-05	0.0803628	0.941	0.919	0.461997	6	ARF1
1.6143e-05	-0.0899933	0.069	0.11	0.463142	6	CPEB4
1.61904e-05	0.0478886	0.11	0.074	0.464504	6	CALHM2
1.62477e-05	-0.0863341	0.088	0.132	0.466147	6	ATP11C
1.62498e-05	0.0854455	0.438	0.373	0.466206	6	SERTAD3
1.63551e-05	0.0666561	0.985	0.965	0.469229	6	PSMA7
1.64051e-05	0.245464	0.314	0.266	0.470661	6	ACAT2
1.64706e-05	0.058219	0.875	0.83	0.472541	6	RANBP1
1.68341e-05	0.0685735	0.347	0.283	0.482971	6	DNASE2
1.72874e-05	0.0759661	0.304	0.246	0.495975	6	FOXN3
1.7484e-05	0.0791233	0.828	0.783	0.501617	6	SSBP1
1.76069e-05	-0.0872015	0.07	0.111	0.505143	6	KLHL13
1.77433e-05	0.0627837	0.186	0.139	0.509056	6	SUMF1
1.78287e-05	-0.546875	0.578	0.463	0.511507	6	TAGLN
1.78706e-05	0.0745405	0.363	0.3	0.512707	6	PSMG3
1.79089e-05	0.066925	0.273	0.217	0.513807	6	ZDHHC16
1.79711e-05	-0.0819466	0.115	0.163	0.51559	6	SLC25A25
1.83478e-05	0.0733129	0.377	0.313	0.526399	6	PSMB10
1.84414e-05	0.0604569	0.235	0.182	0.529084	6	CMTR2
1.85017e-05	-0.0875807	0.113	0.16	0.530812	6	ABHD5
1.87258e-05	0.0782412	0.431	0.367	0.537244	6	TMEM101
1.89019e-05	0.0834112	0.515	0.445	0.542295	6	FNTA
1.89446e-05	-0.215902	0.391	0.432	0.543522	6	AMD1
1.90523e-05	-0.0698871	0.089	0.133	0.546611	6	POLRMT
1.90915e-05	0.0650972	0.452	0.376	0.547736	6	TCEAL1
1.90975e-05	0.0572284	0.166	0.122	0.547908	6	PRTFDC1
1.93134e-05	-0.0686262	0.068	0.11	0.554103	6	PPP1R12B
1.99978e-05	-0.0912695	0.128	0.176	0.573737	6	TEAD1
2.01662e-05	0.0690136	0.21	0.161	0.578567	6	MRGBP
2.02761e-05	0.0483509	0.127	0.088	0.581722	6	PEAR1
2.03124e-05	0.0821311	0.187	0.141	0.582764	6	ARHGAP24
2.03574e-05	0.0543642	0.141	0.1	0.584054	6	EEF1AKMT4
2.04631e-05	0.0530214	0.161	0.118	0.587086	6	ITFG2
2.06675e-05	-0.0680827	0.089	0.134	0.59295	6	CDYL
2.08436e-05	0.0511418	0.266	0.208	0.598003	6	MAP7D3
2.08604e-05	-0.156217	0.668	0.68	0.598485	6	NDUFC1
2.09526e-05	-0.0834696	0.107	0.153	0.60113	6	C17orf58
2.1091e-05	0.170019	0.212	0.162	0.605101	6	NEFM
2.11247e-05	-0.102164	0.171	0.222	0.606068	6	TPST2
2.14443e-05	0.0285678	0.966	0.94	0.615236	6	PRDX1
2.14822e-05	0.0697763	0.59	0.514	0.616324	6	KDM5B
2.16013e-05	0.0657954	0.346	0.283	0.61974	6	MED30
2.16508e-05	-0.0745599	0.088	0.131	0.621163	6	CWF19L2
2.17137e-05	0.0736131	0.408	0.339	0.622967	6	MTG1
2.2307e-05	0.0735096	0.381	0.317	0.639988	6	KEAP1
2.24921e-05	-0.130292	0.799	0.817	0.645298	6	CCT3
2.26216e-05	-0.0836568	0.114	0.161	0.649013	6	PREPL
2.27783e-05	-0.0613759	0.07	0.111	0.65351	6	MEPCE
2.30156e-05	0.0749903	0.622	0.539	0.660318	6	PIN4
2.33783e-05	0.0814764	0.587	0.515	0.670724	6	COMMD7
2.35883e-05	-0.259677	0.282	0.324	0.676748	6	PTP4A3
2.38284e-05	0.0668333	0.255	0.201	0.683637	6	MRS2
2.39255e-05	-0.121052	0.586	0.472	0.686422	6	NR2F1
2.48408e-05	0.0425108	0.11	0.075	0.712682	6	AP001528.1
2.49286e-05	0.0623523	0.303	0.242	0.715203	6	SYCE1L
2.49838e-05	0.0749382	0.804	0.748	0.716786	6	C1orf122
2.50338e-05	0.0503123	0.431	0.356	0.71822	6	CADM1
2.51612e-05	0.0601835	0.274	0.217	0.721875	6	PLPPR2
2.5246e-05	0.087697	0.447	0.386	0.724307	6	SF3B4
2.52981e-05	0.0671717	0.222	0.171	0.725802	6	ZNF821
2.5467e-05	-0.145972	0.456	0.496	0.730648	6	CNIH4
2.54937e-05	-0.0733264	0.077	0.118	0.731413	6	CNOT6L
2.56826e-05	0.0768173	0.239	0.189	0.736834	6	AP4M1
2.58059e-05	0.0735034	0.913	0.883	0.740372	6	SEC11A
2.59895e-05	0.0764352	0.367	0.306	0.74564	6	PXMP2
2.63144e-05	0.0476562	0.941	0.91	0.754959	6	ARPC3
2.64353e-05	0.0623026	0.408	0.34	0.75843	6	ASF1A
2.65277e-05	0.074984	0.373	0.31	0.761079	6	RGL2
2.66161e-05	0.0899102	0.736	0.672	0.763617	6	BTF3L4
2.70361e-05	0.045479	0.764	0.673	0.775666	6	TMCO1
2.70873e-05	0.0648961	0.711	0.629	0.777136	6	CWC15
2.71447e-05	0.0624096	0.339	0.275	0.778781	6	TBL2
2.72391e-05	0.0537209	0.144	0.103	0.781491	6	RNF175
2.73836e-05	0.0904804	0.515	0.458	0.785635	6	DAP
2.75749e-05	0.0247588	0.201	0.15	0.791124	6	C1R
2.78048e-05	0.0708969	0.235	0.185	0.797721	6	WDYHV1
2.80859e-05	-0.0786756	0.119	0.166	0.805783	6	ESYT1
2.81275e-05	0.0671933	0.285	0.228	0.806978	6	RBM18
2.86371e-05	-0.107705	0.135	0.181	0.821599	6	CADM4
2.89495e-05	-0.134324	0.377	0.427	0.830562	6	APMAP
2.92626e-05	-0.0634958	0.09	0.134	0.839544	6	ABR
2.98972e-05	-0.0865569	0.156	0.207	0.85775	6	NGLY1
3.00018e-05	-0.120922	0.224	0.277	0.860753	6	DPYSL2
3.00416e-05	-0.173732	0.307	0.354	0.861894	6	NEU1
3.03411e-05	0.0631806	0.246	0.194	0.870485	6	NUS1
3.04267e-05	0.0921218	0.434	0.373	0.872943	6	HPF1
3.06719e-05	-0.132591	0.448	0.492	0.879978	6	TMEM123
3.06778e-05	0.0668414	0.204	0.156	0.880146	6	TNC
3.07795e-05	-0.0857487	0.195	0.251	0.883063	6	CLSTN1
3.08932e-05	0.0780905	0.464	0.398	0.886325	6	IDH3B
3.10036e-05	-0.105127	0.105	0.149	0.889492	6	PLXNA2
3.10538e-05	-0.266181	0.403	0.436	0.890933	6	CHPF
3.10627e-05	0.0600344	0.518	0.445	0.891189	6	RPN1
3.14353e-05	0.0633969	0.222	0.172	0.901879	6	TEAD3
3.17409e-05	0.131666	0.112	0.079	0.910646	6	EPSTI1
3.18947e-05	0.108445	0.471	0.396	0.915059	6	EFNB1
3.19306e-05	0.049327	0.117	0.081	0.91609	6	ADSSL1
3.19754e-05	0.0669463	0.22	0.171	0.917374	6	RNASEH1-AS1
3.22639e-05	0.0688772	0.726	0.663	0.925651	6	SRSF7
3.23869e-05	-0.22647	0.191	0.239	0.92918	6	TNFRSF12A
3.25798e-05	0.0740459	0.38	0.317	0.934714	6	TAF6
3.27192e-05	0.0733426	0.478	0.408	0.938713	6	TMEM126B
3.31049e-05	0.0630625	0.232	0.181	0.949779	6	ZNF738
3.34135e-05	0.0818825	0.41	0.348	0.958632	6	DHRS4L2
3.3465e-05	-0.0879567	0.178	0.23	0.96011	6	CDC42BPA
3.38157e-05	-0.120433	0.799	0.812	0.970171	6	PCBP1
3.392e-05	0.0827255	0.644	0.57	0.973165	6	ELAVL1
3.39767e-05	-0.126538	0.975	0.978	0.974792	6	COX6A1
3.39849e-05	-0.0788208	0.064	0.102	0.975027	6	STARD13
3.43934e-05	0.0658391	0.48	0.409	0.986748	6	CCS
3.44259e-05	0.0684553	0.567	0.494	0.987679	6	DNAJC1
3.45277e-05	-0.0701209	0.072	0.112	0.9906	6	KIAA1109
3.46394e-05	0.082177	0.694	0.63	0.993805	6	TXN2
3.48356e-05	-0.12957	0.738	0.767	0.999432	6	SNRPB
3.49353e-05	0.0730386	0.288	0.234	1	6	RCHY1
3.50758e-05	0.0791287	0.375	0.312	1	6	PJA1
3.54517e-05	-0.0881108	0.085	0.126	1	6	ATP13A3
3.55335e-05	0.0854678	0.571	0.506	1	6	ETFA
3.55588e-05	0.0664679	0.246	0.195	1	6	C7orf26
3.60861e-05	0.0713689	0.526	0.459	1	6	ADSL
3.61363e-05	0.0813482	0.479	0.412	1	6	PHF5A
3.66214e-05	0.0790327	0.385	0.326	1	6	LINC00667
3.66828e-05	-0.115332	0.215	0.268	1	6	CTNND1
3.67166e-05	0.0690241	0.302	0.246	1	6	MAN2B1
3.67358e-05	0.0727231	0.378	0.316	1	6	EIF2AK4
3.67387e-05	-0.0837431	0.1	0.144	1	6	GPR162
3.6782e-05	-0.13283	0.163	0.211	1	6	TMOD3
3.68186e-05	0.0711341	0.376	0.313	1	6	EXT2
3.68853e-05	0.0589726	0.46	0.387	1	6	SPOP
3.79847e-05	0.0527654	0.141	0.101	1	6	MMP16
3.81367e-05	0.0941398	0.79	0.739	1	6	DDAH2
3.81506e-05	0.0824201	0.737	0.677	1	6	DMAC1
3.83117e-05	0.0574084	0.198	0.151	1	6	SLC25A14
3.88014e-05	0.0580453	0.184	0.139	1	6	C8orf58
3.88074e-05	-0.0756114	0.07	0.109	1	6	SUN2
3.98458e-05	-0.142976	0.263	0.313	1	6	RNASET2
3.98646e-05	0.0815356	0.622	0.55	1	6	MFF
4.07608e-05	0.0754973	0.576	0.506	1	6	XRN2
4.11469e-05	-0.0646471	0.076	0.116	1	6	FAM219A
4.12466e-05	-0.106055	0.114	0.158	1	6	CCDC186
4.13983e-05	0.0651041	0.437	0.37	1	6	CEP57
4.19344e-05	-0.0673868	0.109	0.154	1	6	DOHH
4.19866e-05	-0.0644496	0.067	0.105	1	6	NFKB1
4.20456e-05	0.0519175	0.117	0.082	1	6	LRRC75B
4.20761e-05	-0.056597	0.066	0.104	1	6	LIN7C
4.22976e-05	0.0821166	0.312	0.258	1	6	NPRL3
4.25067e-05	0.0730518	0.302	0.247	1	6	PDK2
4.27603e-05	0.0644538	0.406	0.338	1	6	GTF2E2
4.28673e-05	0.0774735	0.685	0.602	1	6	ISYNA1
4.30427e-05	0.0681082	0.254	0.202	1	6	SNX15
4.33252e-05	0.0683383	0.422	0.357	1	6	MRPL45
4.33342e-05	0.0623819	0.48	0.405	1	6	PAXX
4.43743e-05	-0.127329	0.39	0.43	1	6	BRD4
4.45291e-05	0.05074	0.178	0.133	1	6	ST6GALNAC3
4.47426e-05	0.073854	0.325	0.268	1	6	KYAT3
4.50257e-05	-0.115341	0.651	0.688	1	6	TOMM20
4.53527e-05	0.0466311	0.114	0.079	1	6	ZNF583
4.55079e-05	0.0512699	0.316	0.255	1	6	NRP2
4.56484e-05	0.0687486	0.526	0.454	1	6	MSRB2
4.58124e-05	-0.0967625	0.082	0.122	1	6	PAK3
4.58488e-05	0.0617143	0.546	0.469	1	6	RBM42
4.60603e-05	0.0623116	0.334	0.273	1	6	THAP11
4.61539e-05	0.0522165	0.121	0.085	1	6	ACOT2
4.63507e-05	0.062447	0.414	0.345	1	6	SMARCD3
4.64816e-05	0.0631571	0.307	0.251	1	6	PRPSAP2
4.65612e-05	-0.0665188	0.068	0.106	1	6	NEDD4L
4.65942e-05	-0.0657068	0.12	0.166	1	6	NSUN5
4.66932e-05	-0.11199	0.085	0.124	1	6	RAB3A
4.6822e-05	0.086635	0.42	0.361	1	6	FYTTD1
4.69453e-05	0.0796151	0.411	0.349	1	6	TMEM248
4.6993e-05	-0.0684483	0.077	0.116	1	6	ASAP2
4.70204e-05	-0.159224	0.364	0.407	1	6	CCND2
4.70424e-05	0.0731088	0.285	0.232	1	6	HSCB
4.72067e-05	-0.0652964	0.089	0.132	1	6	PATZ1
4.77544e-05	-0.0674645	0.105	0.149	1	6	POLR1C
4.79759e-05	0.0592328	0.592	0.519	1	6	RBM25
4.81739e-05	-0.131027	0.135	0.179	1	6	KCTD6
4.88911e-05	0.0819082	0.464	0.402	1	6	MRPL16
5.00028e-05	-0.0964593	0.242	0.294	1	6	DAZAP1
5.05428e-05	0.080433	0.67	0.596	1	6	SPAG7
5.1324e-05	0.074872	0.403	0.342	1	6	LLPH
5.20787e-05	0.0656831	0.366	0.304	1	6	TRIM52-AS1
5.209e-05	-0.133427	0.436	0.481	1	6	ORMDL1
5.21685e-05	0.0729381	0.34	0.284	1	6	NQO2
5.30988e-05	-0.179875	0.379	0.421	1	6	ANKRD12
5.33683e-05	-0.0774101	0.103	0.146	1	6	DGKZ
5.40009e-05	-0.0711645	0.066	0.103	1	6	ZNF436-AS1
5.4067e-05	-0.0604687	0.075	0.114	1	6	SLC25A29
5.4465e-05	0.0684827	0.237	0.188	1	6	AC015871.1
5.45727e-05	0.0629631	0.202	0.156	1	6	AL135925.1
5.47748e-05	0.0671766	0.157	0.117	1	6	APOBEC3C
5.47886e-05	-0.13942	0.68	0.691	1	6	ATP6AP2
5.4837e-05	-0.0799421	0.086	0.126	1	6	SEMA5B
5.54734e-05	0.0592833	0.204	0.158	1	6	DZIP1
5.54775e-05	0.0206201	0.17	0.125	1	6	C1S
5.58455e-05	-0.0676815	0.075	0.114	1	6	ACBD5
5.58555e-05	0.0605579	0.182	0.139	1	6	PKDCC
5.62134e-05	-0.0717759	0.103	0.146	1	6	ZBTB43
5.65924e-05	0.0737923	0.423	0.358	1	6	PAPSS1
5.68771e-05	-0.0916769	0.234	0.287	1	6	ST5
5.71954e-05	0.0763594	0.85	0.798	1	6	DRAP1
5.80916e-05	-0.0662823	0.087	0.128	1	6	FAM199X
5.89578e-05	-0.113211	0.521	0.427	1	6	PDLIM4
5.91721e-05	0.0652285	0.724	0.652	1	6	TUSC3
5.92857e-05	-0.357865	0.254	0.295	1	6	IER3
5.96345e-05	0.0555732	0.159	0.118	1	6	ZC4H2
6.02361e-05	0.0729557	0.323	0.268	1	6	BCL2L12
6.07511e-05	-0.0977462	0.141	0.186	1	6	CCNY
6.07656e-05	0.0798737	0.949	0.941	1	6	HNRNPA2B1
6.13347e-05	-0.0685658	0.072	0.11	1	6	RRN3
6.17442e-05	-0.0633438	0.095	0.137	1	6	B4GALT2
6.17673e-05	-0.0791957	0.115	0.159	1	6	PLEC
6.18726e-05	-0.126725	0.323	0.371	1	6	PDRG1
6.21175e-05	0.0586725	0.324	0.264	1	6	RPL39L
6.23147e-05	0.0425012	0.109	0.075	1	6	ANKRD44
6.23365e-05	0.0772041	0.234	0.188	1	6	DNMT3A
6.24342e-05	-0.075959	0.169	0.22	1	6	GUSB
6.29308e-05	0.0637029	0.307	0.251	1	6	RAD50
6.37445e-05	-0.0705813	0.102	0.145	1	6	STXBP3
6.37582e-05	-0.100195	0.292	0.345	1	6	MAZ
6.37714e-05	-0.0627568	0.068	0.105	1	6	DLGAP1-AS1
6.40317e-05	0.0763121	0.182	0.137	1	6	TDO2
6.41128e-05	0.0828355	0.587	0.524	1	6	PSMG2
6.41152e-05	-0.0946791	0.126	0.17	1	6	MEF2A
6.46376e-05	-0.065399	0.081	0.121	1	6	RUNDC1
6.4892e-05	0.0578376	0.232	0.182	1	6	SIRT3
6.50907e-05	-0.0777977	0.131	0.178	1	6	SMCHD1
6.65404e-05	0.0637274	0.216	0.169	1	6	ATP2B1-AS1
6.69384e-05	0.0772259	0.485	0.425	1	6	FLYWCH2
6.69488e-05	-0.0736011	0.095	0.136	1	6	PTPRF
6.71263e-05	-0.141736	0.508	0.541	1	6	TAX1BP1
6.79391e-05	0.0771842	0.795	0.75	1	6	FIS1
6.87425e-05	0.0705267	0.392	0.332	1	6	USE1
6.89887e-05	0.0617578	0.184	0.141	1	6	VLDLR
6.91058e-05	-0.0756394	0.141	0.188	1	6	SMC6
6.96211e-05	0.0515299	0.561	0.477	1	6	CBX5
6.99411e-05	-0.0669349	0.09	0.131	1	6	ITSN2
7.02349e-05	-0.059423	0.387	0.448	1	6	LGALS3BP
7.1745e-05	0.0634409	1	1	1	6	RPL26
7.17911e-05	-0.228742	0.155	0.2	1	6	KLF4
7.20989e-05	0.063688	0.387	0.324	1	6	TMEM60
7.23717e-05	-0.070651	0.079	0.118	1	6	CORO7
7.24062e-05	-0.070807	0.112	0.156	1	6	EXOSC5
7.26907e-05	0.100162	0.335	0.282	1	6	CYP51A1
7.35581e-05	0.078104	0.606	0.545	1	6	MRPS15
7.46701e-05	-0.191185	0.422	0.348	1	6	CCN2
7.55045e-05	0.0611904	0.986	0.966	1	6	SNRPD2
7.58761e-05	0.0459733	0.113	0.079	1	6	MAP3K1
7.62097e-05	0.0691042	0.262	0.211	1	6	PDZRN3
7.7433e-05	-0.0840346	0.13	0.175	1	6	KIF1BP
7.85568e-05	-0.0953985	0.172	0.222	1	6	ATP6V0E2
7.8797e-05	-0.0996158	0.234	0.284	1	6	PDCD4
7.87986e-05	-0.062483	0.278	0.337	1	6	FEZ1
7.96223e-05	-0.0615351	0.078	0.116	1	6	B3GALNT2
8.03254e-05	0.0539173	0.232	0.182	1	6	DHRS4-AS1
8.0442e-05	0.0593842	0.38	0.317	1	6	DEF8
8.12586e-05	-0.224119	0.388	0.428	1	6	CCND1
8.17239e-05	-0.116232	0.199	0.247	1	6	MSI2
8.22004e-05	-0.0724147	0.108	0.15	1	6	TARSL2
8.43325e-05	0.0731256	0.441	0.381	1	6	COMMD1
8.51802e-05	0.0670534	0.484	0.416	1	6	MRPS23
8.55415e-05	0.0665851	0.44	0.377	1	6	TAF12
8.665e-05	0.0748812	0.484	0.422	1	6	UTP11
8.77931e-05	-0.0651221	0.075	0.112	1	6	WDFY2
8.79301e-05	-0.101167	0.204	0.253	1	6	PNPLA8
8.8122e-05	0.0479649	0.165	0.124	1	6	THAP8
8.86036e-05	0.0590029	0.461	0.395	1	6	TMEM9B
8.89266e-05	-0.0825608	0.214	0.265	1	6	ECI1
8.93934e-05	-0.0632148	0.072	0.109	1	6	ZNHIT2
9.00587e-05	0.0674137	0.383	0.325	1	6	EIF4EBP2
9.1322e-05	-0.0530158	0.066	0.103	1	6	KLHDC9
9.25309e-05	-0.0920318	0.181	0.229	1	6	RYBP
9.33371e-05	-0.150324	0.219	0.263	1	6	PODXL2
9.34454e-05	-0.125428	0.718	0.725	1	6	CIAO2B
9.40156e-05	0.0405419	0.124	0.088	1	6	DSG2
9.56687e-05	0.0603521	0.219	0.172	1	6	SKAP2
9.61784e-05	0.0685832	0.478	0.414	1	6	SLC35B1
9.77372e-05	0.0363486	0.319	0.257	1	6	RAB31
9.82038e-05	-0.0783532	0.126	0.17	1	6	MYEF2
9.88288e-05	-0.0632882	0.075	0.112	1	6	FRYL
9.89437e-05	0.068225	0.346	0.29	1	6	RING1
9.89559e-05	0.065768	0.632	0.554	1	6	TRAPPC2L
9.92474e-05	0.0479692	0.135	0.098	1	6	BMT2
9.9522e-05	0.0438468	0.125	0.09	1	6	SLC25A43
9.97597e-05	0.084463	0.864	0.84	1	6	NDUFS8
0.000100106	-0.0675004	0.113	0.156	1	6	PIK3R2
0.000100893	0.0692873	0.466	0.4	1	6	CBX6
0.000100964	-0.106467	0.172	0.218	1	6	TSPAN14
0.000101255	-0.129614	0.305	0.351	1	6	DYNC1LI2
0.000102062	-0.0747429	0.138	0.183	1	6	WDR43
0.000102144	-0.125715	0.678	0.691	1	6	TIMM8B
0.000102265	-0.124212	0.332	0.379	1	6	ALKBH5
0.000104191	0.0642781	0.2	0.157	1	6	AEBP2
0.00010483	0.053023	0.18	0.137	1	6	NXT2
0.000104949	0.0719434	0.465	0.402	1	6	RNF130
0.000105213	0.0716284	0.717	0.662	1	6	YIPF3
0.00010613	-0.0825759	0.122	0.165	1	6	ATP6V0A1
0.000106846	0.0474683	0.124	0.089	1	6	TMSB15B-1
0.000107613	0.0633396	0.349	0.293	1	6	PPP3CA
0.000108016	-0.0837363	0.176	0.223	1	6	WDR74
0.000108055	-0.0760382	0.1	0.141	1	6	SDSL
0.000108481	0.0475427	0.649	0.565	1	6	CLTB
0.000109916	0.0621811	0.642	0.566	1	6	NDUFS2
0.000110309	-0.0732362	0.127	0.171	1	6	ACTR6
0.000111106	-0.247877	0.616	0.627	1	6	MRPS6
0.000111457	0.060873	0.215	0.17	1	6	RARG
0.000111783	0.0411072	0.276	0.221	1	6	GUCY1A1
0.000112271	-0.162491	0.152	0.194	1	6	ADAM15
0.000112829	0.0519189	0.245	0.195	1	6	C11orf24
0.000113404	0.065607	0.37	0.313	1	6	TRIM27
0.000113799	0.0765331	0.318	0.267	1	6	EIF2D
0.000114092	0.0502854	0.661	0.583	1	6	MMADHC
0.000114264	0.0431005	0.246	0.198	1	6	SNCA
0.000115654	0.078763	0.477	0.415	1	6	ATG12
0.000115724	-0.0987267	0.172	0.218	1	6	IFNAR1
0.000115829	-0.0732444	0.113	0.155	1	6	ZNRF1
0.000116112	-0.0708159	0.125	0.169	1	6	EXOSC6
0.000116999	0.063135	0.302	0.249	1	6	EHMT2
0.000117029	0.0639113	0.328	0.275	1	6	PSME3
0.000117563	0.0560467	0.136	0.1	1	6	HS6ST1
0.000117624	0.0654743	0.514	0.444	1	6	HMG20B
0.000118078	0.0747302	0.198	0.157	1	6	ACSF2
0.000118081	-0.0537939	0.066	0.101	1	6	PATL1
0.000119258	-0.143684	0.541	0.572	1	6	TERF2IP
0.000119436	0.082658	0.516	0.45	1	6	TRAF4
0.000120149	0.0682992	0.214	0.17	1	6	KLHL22
0.000121387	-0.298277	0.174	0.214	1	6	RARRES2
0.000121928	0.0396989	0.526	0.453	1	6	RBFOX2
0.000122178	-0.140772	0.234	0.279	1	6	ZNF106
0.000123139	-0.0625962	0.095	0.135	1	6	KAZN
0.000123197	0.0528422	0.276	0.223	1	6	CLN3
0.00012416	-0.0564304	0.086	0.125	1	6	SLC35A3
0.000124254	-0.11803	0.224	0.27	1	6	TMCO3
0.000124279	0.0543544	0.582	0.504	1	6	RPP21
0.000124712	0.0551013	0.288	0.236	1	6	RNF26
0.000126064	-0.0320231	0.126	0.089	1	6	TFPI2
0.000126148	0.0643131	0.581	0.515	1	6	SURF4
0.00013025	0.00762171	0.363	0.296	1	6	WWTR1
0.000131544	-0.0549974	0.086	0.125	1	6	NFATC2IP
0.000131581	0.0443645	0.124	0.089	1	6	COL25A1
0.000131712	0.0719841	0.319	0.267	1	6	NSMCE2
0.000131866	0.0653018	1	0.999	1	6	RPL27
0.000131891	0.0720218	0.909	0.887	1	6	WDR83OS
0.000133975	0.0735799	0.449	0.387	1	6	CDIPT
0.000134044	0.0721062	0.748	0.695	1	6	HNRNPH3
0.000134783	-0.0848361	0.233	0.284	1	6	SLC2A4RG
0.000137975	-0.0633753	0.067	0.101	1	6	LRRC49
0.000138126	-0.0618384	0.071	0.107	1	6	LCORL
0.00013829	-0.153566	0.908	0.914	1	6	HSPE1
0.000140075	-0.0941886	0.165	0.21	1	6	ARID4A
0.000141036	0.0516992	0.274	0.222	1	6	CYREN
0.000145397	-0.0654158	0.07	0.106	1	6	LRRIQ1
0.000145843	0.0442042	0.118	0.084	1	6	COL27A1
0.000145934	0.0608775	0.204	0.161	1	6	TRO
0.000145977	-0.0579085	0.066	0.101	1	6	FGGY
0.000146021	0.0471327	0.109	0.078	1	6	ARL17B
0.000146114	0.0532907	0.286	0.232	1	6	ISG20L2
0.000146215	0.0548145	0.446	0.38	1	6	BRD3
0.000146825	-0.0572275	0.07	0.106	1	6	UCK2
0.000146963	-0.197732	0.191	0.23	1	6	EBF1
0.000147707	-0.0773242	0.097	0.137	1	6	MAPK10
0.00014772	0.0398959	0.988	0.976	1	6	PABPC1
0.000148105	-0.0969513	0.992	0.98	1	6	NDUFS5
0.000148994	0.0384764	0.289	0.235	1	6	STOM
0.000150421	-0.0603823	0.074	0.11	1	6	LPGAT1
0.000151757	0.0554199	0.208	0.164	1	6	ALG12
0.000152359	0.0452016	0.178	0.136	1	6	CEP70
0.000154268	-0.0632001	0.088	0.126	1	6	PGPEP1
0.000154642	-0.0647929	0.112	0.154	1	6	MAD2L1BP
0.000156946	0.0546646	0.169	0.129	1	6	KBTBD7
0.000157332	0.0584657	0.778	0.719	1	6	TAF7
0.000158733	0.0600562	0.688	0.622	1	6	APH1A
0.000161349	-0.091226	0.205	0.252	1	6	HRAS
0.000161607	0.0618892	0.211	0.166	1	6	ASGR1
0.000163052	-0.0563703	0.079	0.116	1	6	TOGARAM1
0.000163936	0.0615481	0.234	0.188	1	6	GTF2H4
0.000165016	0.0665311	0.237	0.191	1	6	ZC3H8
0.0001663	0.0688585	0.613	0.541	1	6	KLHDC3
0.00016646	-0.137509	0.379	0.417	1	6	ATP6V1E1
0.000166714	-0.106248	0.204	0.253	1	6	TM7SF2
0.000166957	-0.0643197	0.093	0.132	1	6	DHX40
0.000167349	0.0461257	0.127	0.092	1	6	CASD1
0.000170355	0.0633483	0.432	0.371	1	6	DENND10
0.000172378	0.0407091	0.143	0.106	1	6	SOAT1
0.000173288	-0.0739196	0.163	0.21	1	6	ERBIN
0.000173482	-0.00792603	0.105	0.073	1	6	PLP1
0.000173547	-0.0400372	0.258	0.203	1	6	PCLAF
0.000174065	-0.0698442	0.125	0.167	1	6	KLHL42
0.000175575	0.0541022	0.19	0.148	1	6	EPHB3
0.000176761	-0.0567081	0.074	0.11	1	6	GNA12
0.00017683	0.120377	0.465	0.414	1	6	SMARCA5
0.000177254	-0.0968308	0.117	0.158	1	6	DOK5
0.000178443	-0.158442	0.706	0.711	1	6	SON
0.000179609	0.0499733	0.979	0.967	1	6	EIF4A2
0.000179808	-0.124951	0.236	0.281	1	6	EMP2
0.000181379	0.045072	1	0.999	1	6	EEF2
0.000181839	-0.110045	0.349	0.393	1	6	NARF
0.000183353	0.0482249	0.146	0.109	1	6	RFX5
0.000184578	0.0445663	0.419	0.355	1	6	YIPF2
0.000185179	0.0397448	0.46	0.388	1	6	RSU1
0.000188016	-0.193106	0.38	0.42	1	6	CKS2
0.000191019	0.0636103	0.278	0.229	1	6	DUSP12
0.000195478	0.0641462	0.286	0.236	1	6	ZCCHC9
0.000197345	-0.12094	0.188	0.231	1	6	IVNS1ABP
0.000197575	0.073571	0.684	0.62	1	6	PRKCSH
0.000198688	0.0692947	0.227	0.182	1	6	PLK3
0.000198776	-0.0702319	0.098	0.136	1	6	DIPK2A
0.000198969	0.0592741	1	0.997	1	6	UBA52
0.000199303	0.0712988	0.205	0.164	1	6	PKNOX1
0.000200353	-0.1938	0.638	0.653	1	6	MAP1LC3B
0.000201912	0.0581493	0.211	0.167	1	6	MKKS
0.000202524	0.0772265	0.563	0.5	1	6	TAF9
0.000203362	0.0536195	0.253	0.205	1	6	ACO1
0.00020348	0.0452398	1	0.994	1	6	LDHB
0.000204082	0.0600702	0.481	0.419	1	6	DPH3
0.000205648	-0.0504037	0.068	0.104	1	6	SNHG10
0.000205946	-0.0901695	0.119	0.159	1	6	LTBP1
0.000206131	0.0668001	0.345	0.292	1	6	TUBGCP2
0.000208114	0.0561681	0.327	0.272	1	6	PPIH
0.000209089	-0.0763213	0.182	0.234	1	6	GGH
0.000210065	0.045835	0.108	0.077	1	6	RBM19
0.00021342	0.0608564	0.29	0.239	1	6	SEC24D
0.000213507	-0.0854574	0.214	0.261	1	6	SLC25A33
0.000214168	0.0394337	0.109	0.078	1	6	ARHGEF25
0.000214189	-0.0980472	0.26	0.307	1	6	KDSR
0.000214246	-0.0970728	0.234	0.282	1	6	OSBPL8
0.000214357	-0.18052	0.219	0.254	1	6	PALM2-AKAP2
0.000215031	-0.0559993	0.086	0.123	1	6	AC023034.1
0.000215452	0.0713643	0.511	0.454	1	6	COPS5
0.000216694	-0.05538	0.081	0.118	1	6	MTG2
0.000217501	-0.0813583	0.084	0.122	1	6	TAGLN3
0.000218667	0.0620831	0.334	0.28	1	6	DVL2
0.000221115	-0.0700121	0.13	0.172	1	6	SUZ12
0.000221193	0.0445838	0.554	0.483	1	6	ARL1
0.000222157	-0.0944721	0.225	0.27	1	6	GRPEL1
0.000222886	-0.0737279	0.287	0.343	1	6	PON2
0.000222904	-0.0601523	0.069	0.104	1	6	MRTFB
0.000223085	0.0660242	0.495	0.436	1	6	FDX1
0.000223335	0.0657227	0.468	0.405	1	6	COPS3
0.000223979	-0.0978779	0.185	0.229	1	6	TPP1
0.000224995	0.052625	0.32	0.265	1	6	SGSM3
0.000227918	0.0455366	0.124	0.091	1	6	CTBP1-DT
0.000229148	0.0364606	0.104	0.073	1	6	PXYLP1
0.00022941	-0.418857	0.673	0.641	1	6	HLA-A
0.000232221	-0.135555	0.146	0.186	1	6	ARHGEF12
0.000232239	0.0549831	0.557	0.488	1	6	G6PC3
0.000232752	-0.0557704	0.067	0.101	1	6	AL513318.2
0.000233019	0.0454464	0.12	0.088	1	6	BTN2A2
0.000234826	-0.114046	0.317	0.36	1	6	NAPA
0.000235159	-0.096526	0.093	0.13	1	6	CFLAR
0.000235989	0.0736526	0.372	0.316	1	6	PKIB
0.000236517	-0.0928121	0.135	0.177	1	6	TES
0.000237008	-0.0851189	0.202	0.249	1	6	PRPF4B
0.000238453	-0.0588213	0.067	0.1	1	6	RLF
0.0002391	0.0792619	0.8	0.763	1	6	ALKBH7
0.000240316	-0.053344	0.075	0.11	1	6	OSBP
0.000242794	-0.19514	0.12	0.158	1	6	AGRN
0.000243624	0.05142	0.186	0.145	1	6	HIF1AN
0.000243819	0.0493745	0.162	0.124	1	6	ZMYM3
0.000243902	0.0618344	0.195	0.155	1	6	SUPT3H
0.000244819	0.0644163	0.358	0.304	1	6	TFDP2
0.000244851	0.0144745	0.306	0.249	1	6	SMARCA2
0.00024572	0.0652761	0.327	0.275	1	6	ST6GALNAC6
0.000247376	-0.0821585	0.153	0.197	1	6	HIPK2
0.000249724	0.056578	0.283	0.233	1	6	C1orf174
0.00025108	0.0594003	0.474	0.411	1	6	URM1
0.000254002	-0.058599	0.068	0.101	1	6	SLC12A5
0.00025923	-0.0909482	0.207	0.253	1	6	DYNC1LI1
0.000259723	0.0546938	0.214	0.171	1	6	NOL12
0.000260351	0.0411732	0.119	0.086	1	6	SUOX
0.000260396	0.0467988	0.468	0.4	1	6	GPS1
0.000260854	0.0443256	0.42	0.356	1	6	AGPAT2
0.000261336	-0.0735458	0.105	0.143	1	6	RIPOR1
0.000262394	0.0680889	0.922	0.885	1	6	SF3B6
0.000263039	0.063813	0.14	0.105	1	6	PARM1
0.000265263	0.0444007	0.402	0.343	1	6	RAB9A
0.000265556	-0.0731247	0.197	0.245	1	6	ARL6IP6
0.000266106	0.0533788	0.176	0.137	1	6	MBD5
0.000266336	0.0626884	0.911	0.875	1	6	KRT10
0.000267616	0.0628447	0.481	0.421	1	6	BCKDK
0.000267772	0.0506931	0.238	0.192	1	6	AP3S2
0.000268672	0.0468768	0.316	0.26	1	6	ZNF302
0.000270578	0.0747651	0.696	0.639	1	6	CYB5R3
0.000273313	-0.0609746	0.107	0.146	1	6	PDZD8
0.000273463	0.0551131	0.182	0.143	1	6	DNAJC17
0.00027517	0.0442482	0.113	0.082	1	6	GPR153
0.000275489	0.0580832	0.277	0.229	1	6	ARL14EP
0.000277349	-0.0612252	0.068	0.101	1	6	TYMP
0.000277573	0.0694006	0.534	0.47	1	6	CORO1B
0.000277823	0.0445915	0.788	0.708	1	6	TRAPPC5
0.000278119	0.0577279	0.245	0.197	1	6	MAFB
0.000279121	0.0347422	0.13	0.096	1	6	ETV1
0.000282667	0.0729716	0.369	0.317	1	6	GAR1
0.000283549	0.0735911	0.579	0.518	1	6	SMIM7
0.000284744	-0.0672676	0.099	0.136	1	6	SMURF2
0.000284981	0.0492315	0.204	0.161	1	6	SYDE1
0.000285516	0.0529823	1	1	1	6	RPLP2
0.000286513	-0.0539437	0.074	0.108	1	6	TARS2
0.000289465	-0.0797234	0.13	0.17	1	6	KIAA0355
0.000290261	0.103951	0.538	0.493	1	6	LRRC59
0.000290435	0.0491396	0.137	0.103	1	6	FGD1
0.00029119	-0.159545	0.201	0.239	1	6	SMAD1
0.000291638	0.0393051	0.115	0.083	1	6	GPHN
0.000296522	-0.0838336	0.12	0.16	1	6	MDM2
0.00029959	0.0595393	0.351	0.297	1	6	GOLT1B
0.000300205	-0.0655117	0.141	0.183	1	6	RYK
0.000300716	-0.0841276	0.225	0.271	1	6	NR1H2
0.00030539	-0.110773	0.698	0.709	1	6	C1QBP
0.000308083	0.0656415	0.272	0.225	1	6	ABRAXAS1
0.000308749	0.0498481	0.237	0.191	1	6	ZNF618
0.000310002	0.0469716	0.827	0.757	1	6	TMEM147
0.000311877	-0.115778	0.161	0.202	1	6	NR2F2-AS1
0.00031289	0.0563024	0.752	0.677	1	6	COPZ1
0.00031299	0.0559278	0.561	0.493	1	6	GORASP2
0.000314185	-0.0738465	0.148	0.19	1	6	TAOK1
0.000316301	-0.0688053	0.105	0.143	1	6	RABGAP1
0.000317384	-0.0768348	0.107	0.144	1	6	SMG1
0.000317444	0.0373405	0.989	0.981	1	6	EEF1B2
0.000318069	-0.0898545	0.102	0.139	1	6	RCAN1
0.000318253	0.0613637	0.141	0.106	1	6	AC245407.2
0.000319253	-0.070643	0.157	0.2	1	6	GSK3B
0.000319259	-0.0540206	0.074	0.108	1	6	ZBED3
0.000324088	-0.059715	0.106	0.145	1	6	GMCL1
0.000324209	-0.0650971	0.134	0.176	1	6	PPP1R37
0.000325033	-0.108249	0.15	0.191	1	6	ANGPTL2
0.000330305	0.0664397	0.383	0.328	1	6	MED8
0.000331921	0.0172474	0.498	0.424	1	6	PXDN
0.000332667	-0.0586499	0.08	0.115	1	6	ZNF559
0.000334153	0.0642473	0.254	0.209	1	6	CCNQ
0.00033483	-0.0519783	0.091	0.128	1	6	NSMF
0.000335359	-0.100071	0.396	0.442	1	6	DPM3
0.000338262	0.0578638	0.287	0.238	1	6	PAF1
0.000340262	0.0494469	0.228	0.183	1	6	ZNF346
0.000342178	-0.0737696	0.137	0.178	1	6	RASSF8-AS1
0.000342446	-0.0556735	0.08	0.115	1	6	PSME4
0.000345194	0.0753616	0.505	0.45	1	6	VPS25
0.00034594	-0.0743604	0.151	0.194	1	6	AHI1
0.000346994	-0.108795	0.318	0.363	1	6	THUMPD3-AS1
0.000347082	-0.0655621	0.107	0.146	1	6	LINC00467
0.000352434	-0.139354	0.981	0.964	1	6	UQCR11
0.000355037	-0.145221	0.391	0.429	1	6	HMGB3
0.000356478	-0.060023	0.085	0.12	1	6	PTPN18
0.000358029	-0.0747154	0.123	0.163	1	6	RRM1
0.000359237	0.0690404	0.532	0.476	1	6	BAG6
0.000359955	0.059253	0.285	0.237	1	6	GFER
0.000360648	-0.39254	0.995	0.98	1	6	MT-ND3
0.000361797	-0.0609431	0.091	0.127	1	6	ALDH1B1
0.000362714	-0.0706455	0.126	0.166	1	6	TBC1D1
0.00036679	-0.078727	0.137	0.177	1	6	CAMK1
0.000367036	0.054174	0.579	0.505	1	6	CHMP3
0.000370986	0.0578373	0.826	0.752	1	6	RAP1B
0.00037243	-0.264353	0.978	0.963	1	6	HSPB1
0.000373873	-0.0789609	0.178	0.222	1	6	CPNE2
0.000376474	-0.107005	0.162	0.203	1	6	SMOX
0.000378397	-0.107517	0.322	0.365	1	6	YTHDC1
0.0003787	0.0332359	0.159	0.121	1	6	ADAM12
0.000382205	0.0683162	0.406	0.352	1	6	ABT1
0.000382449	0.0562336	0.234	0.19	1	6	SLC35A5
0.000384376	0.0482629	0.182	0.142	1	6	RGL1
0.000384492	0.054456	0.204	0.163	1	6	ATG10
0.000385353	-0.0799424	0.173	0.216	1	6	XPC
0.000388865	0.0747793	0.485	0.435	1	6	MVB12A
0.000390208	0.0617972	0.425	0.367	1	6	TSR3
0.000392172	-0.105048	0.24	0.283	1	6	TMEM87A
0.000392209	0.0659523	0.574	0.509	1	6	LEPROT
0.000392381	-0.0650814	0.118	0.156	1	6	BCL2L13
0.00039319	0.0742599	0.102	0.074	1	6	HOXC-AS2
0.000394706	0.0405834	0.95	0.927	1	6	CUTA
0.000397622	0.0630477	0.846	0.808	1	6	PPP2R1A
0.000398299	-0.143121	0.126	0.163	1	6	RASSF4
0.000401167	-0.0913124	0.172	0.213	1	6	TMEM107
0.000401444	-0.0809447	0.151	0.193	1	6	LIPA
0.000401807	0.0465088	0.144	0.109	1	6	SIMC1
0.000402341	0.0569205	0.911	0.882	1	6	RABAC1
0.000402553	0.0704383	0.849	0.821	1	6	CSNK2B
0.000405578	-0.0525428	0.071	0.104	1	6	UHMK1
0.000406465	-0.0938074	0.234	0.279	1	6	GOT1
0.000410689	0.0447806	0.102	0.073	1	6	AC009506.1
0.000411031	0.0513256	0.447	0.387	1	6	MIR99AHG
0.000413505	0.0655442	0.88	0.844	1	6	EIF3I
0.000415624	0.0583231	0.195	0.156	1	6	DEDD
0.00041569	0.0619924	0.487	0.431	1	6	MRPS11
0.000418459	0.0588236	0.168	0.132	1	6	ARMC9
0.000420174	-0.108926	0.298	0.341	1	6	NSRP1
0.000420901	-0.0742537	0.156	0.197	1	6	SHOC2
0.000421556	0.0493152	0.405	0.345	1	6	APOO
0.000422456	-0.0611189	0.105	0.142	1	6	ZBTB7A
0.000425692	0.0558253	0.172	0.134	1	6	NKIRAS1
0.00042844	0.0407794	0.114	0.083	1	6	AC022137.4
0.000433577	0.0829735	0.866	0.837	1	6	PSMA1
0.000433719	-0.104482	0.234	0.278	1	6	TMX1
0.000434102	-0.0853016	0.15	0.189	1	6	KLHL24
0.000435729	-0.0925622	0.989	0.985	1	6	UQCRH
0.000440039	0.0545969	0.998	0.993	1	6	ATP5MG
0.000441774	0.061037	0.509	0.451	1	6	ERGIC2
0.000445564	-0.0567657	0.068	0.101	1	6	CBX4
0.000449227	-0.0842911	0.253	0.299	1	6	CRELD1
0.000458934	0.0614574	0.269	0.224	1	6	DICER1
0.000460356	-0.0621544	0.117	0.155	1	6	GAPVD1
0.000461938	-0.0668154	0.144	0.186	1	6	CLIP1
0.000463202	0.0528702	0.214	0.171	1	6	MEN1
0.000468137	0.0540628	0.358	0.304	1	6	ORC4
0.000469277	0.0510556	0.464	0.402	1	6	PRCP
0.000470142	0.0503252	0.301	0.25	1	6	KLHL7
0.000479057	-0.221141	0.333	0.364	1	6	IFRD1
0.000480543	-0.131398	0.328	0.37	1	6	GLB1
0.000484948	-0.100481	0.644	0.668	1	6	UXT
0.000488116	0.069702	0.58	0.526	1	6	HIGD1A
0.000488452	-0.08108	0.087	0.121	1	6	SOX9
0.000488869	-0.0917369	0.264	0.309	1	6	PPP2CB
0.000489458	-0.16703	0.339	0.375	1	6	BLCAP
0.000489673	0.0401411	0.412	0.352	1	6	CHMP2B
0.000493755	-0.0322324	0.903	0.782	1	6	TPM4
0.000494454	0.0470979	0.199	0.158	1	6	ZNF516
0.000494555	0.0499773	0.266	0.219	1	6	RABEPK
0.000495399	-0.1352	0.18	0.217	1	6	SMTN
0.000495589	0.0572593	0.449	0.39	1	6	SNX5
0.000495747	-0.0939045	0.153	0.193	1	6	ACOT7
0.000498436	0.0420789	0.242	0.196	1	6	FADD
0.000499133	0.049476	0.388	0.33	1	6	PHF20L1
0.000499693	-0.067147	0.099	0.135	1	6	AKT3
0.000500267	-0.0658741	0.121	0.16	1	6	PITPNA
0.000500675	0.0667999	0.289	0.244	1	6	STK16
0.000500852	-0.152471	0.138	0.173	1	6	ABCB6
0.000505358	0.0538348	0.493	0.427	1	6	DRG1
0.0005085	0.0744938	0.411	0.359	1	6	GMPS
0.000510745	0.0657825	0.506	0.45	1	6	DAP3
0.000511019	-0.044502	0.073	0.106	1	6	MAPK8IP1
0.000513341	0.0470767	0.245	0.2	1	6	CDK5
0.000519621	-0.0802688	0.192	0.234	1	6	PLEKHA3
0.00052257	-0.0547032	0.099	0.136	1	6	GTF2IRD1
0.000523518	-0.0725244	0.086	0.12	1	6	FUT11
0.000523679	0.0374539	0.671	0.598	1	6	GSTO1
0.000529648	0.0328308	0.303	0.25	1	6	ZNF518A
0.0005328	-0.0636603	0.085	0.119	1	6	HIRIP3
0.000537085	-0.0675571	0.161	0.203	1	6	DNM2
0.00053856	0.0528212	0.966	0.957	1	6	ATP5PO
0.000540099	0.0431252	0.145	0.111	1	6	APTR
0.000542674	0.0454936	0.568	0.498	1	6	CHD9
0.000544713	-0.0117026	0.531	0.464	1	6	HYAL2
0.000544775	0.0528887	0.273	0.226	1	6	MAPKAPK3
0.000545077	-0.0516646	0.086	0.123	1	6	DNER
0.000549349	0.0681527	0.547	0.487	1	6	RNASEH2C
0.000549495	0.0549472	0.221	0.179	1	6	NEPRO
0.000550317	0.0652438	0.957	0.943	1	6	EIF3K
0.000550459	0.0651585	0.333	0.286	1	6	APEH
0.000551163	-0.0718742	0.157	0.198	1	6	LAMB2
0.000552745	0.0585151	0.395	0.34	1	6	HARS
0.000553814	-0.0664729	0.166	0.209	1	6	TMEM184B
0.000557511	0.0636624	0.898	0.861	1	6	NDUFB7
0.000557514	-0.0615367	0.163	0.206	1	6	SETD3
0.000557558	0.0602637	0.101	0.074	1	6	C5orf56
0.000560666	-0.0498108	0.069	0.101	1	6	UBE4B
0.000565394	0.0368979	0.109	0.079	1	6	GNAL
0.000568788	-0.253274	0.844	0.821	1	6	SH3BGRL3
0.000572273	0.0459253	0.242	0.197	1	6	CDK6
0.000576038	0.0388766	0.131	0.099	1	6	CNEP1R1
0.000577927	0.0436575	0.606	0.537	1	6	SNRPD3
0.000580824	0.0503303	0.148	0.114	1	6	TTN-AS1
0.000581873	-0.0633348	1	0.978	1	6	RPS17
0.000583863	0.0712316	0.406	0.355	1	6	SDF2L1
0.000584878	-0.0536557	0.083	0.117	1	6	KDM2A
0.00058637	-0.103717	0.359	0.398	1	6	NAP1L4
0.00058799	0.0365854	0.369	0.31	1	6	CMBL
0.000589039	0.0232536	0.602	0.528	1	6	BLVRB
0.000589561	-0.0534993	0.106	0.143	1	6	PTPN1
0.000589679	0.0492324	0.191	0.152	1	6	AC005562.1
0.00059072	0.0549638	0.121	0.091	1	6	PHKG1
0.000591584	-0.0556591	0.068	0.1	1	6	NFKBIE
0.000591762	-0.0566374	0.089	0.123	1	6	COG2
0.000597264	-0.0747049	0.206	0.249	1	6	SUN1
0.000597473	-0.0585172	0.086	0.12	1	6	CAMSAP2
0.000597809	-0.378801	0.152	0.185	1	6	S100A6
0.000598657	-0.0974852	0.434	0.363	1	6	NQO1
0.000601762	0.0441088	0.315	0.264	1	6	STARD4-AS1
0.000605562	0.0548553	0.193	0.155	1	6	ANKMY2
0.000606945	0.0631781	0.339	0.29	1	6	GALK1
0.000607638	0.0450664	0.169	0.132	1	6	KRBOX4
0.000610337	0.0520751	0.498	0.436	1	6	CIR1
0.000610364	-0.0539074	0.096	0.131	1	6	GRK6
0.000612358	-0.0549219	0.091	0.126	1	6	ESRRA
0.000612525	-0.148417	0.52	0.534	1	6	TMEM205
0.000614191	-0.0850993	0.172	0.213	1	6	DUSP23
0.000616923	0.0532115	0.462	0.401	1	6	LCMT1
0.000617241	-0.070288	0.186	0.229	1	6	KCMF1
0.000618094	-0.268833	0.127	0.165	1	6	RGCC
0.000620781	0.0611414	0.328	0.277	1	6	ZNF771
0.000622998	0.0658328	0.469	0.414	1	6	NIFK
0.000625334	-0.0694171	0.11	0.146	1	6	FBXW7
0.000628904	-0.0651653	0.083	0.116	1	6	SLC35G2
0.000630527	0.0451079	0.419	0.358	1	6	PRPF38A
0.000631732	-0.0631761	0.12	0.157	1	6	NCKAP5L
0.000633272	0.0536952	0.411	0.355	1	6	MRPL19
0.000636656	-0.0497226	0.068	0.1	1	6	DIP2A
0.000638186	0.0698064	0.331	0.284	1	6	CUX1
0.000639236	-0.0831923	0.266	0.312	1	6	SLC1A5
0.000641384	0.0493056	0.396	0.336	1	6	LETMD1
0.000642152	0.0582633	0.258	0.215	1	6	PRR3
0.000643203	0.0593364	0.276	0.232	1	6	TMEM243
0.000644939	0.0301174	0.223	0.178	1	6	ITGA4
0.000648022	-0.0657122	0.148	0.188	1	6	ZDHHC24
0.000649134	0.0572127	0.486	0.429	1	6	YIPF4
0.000650928	-0.260571	0.874	0.867	1	6	CSTB
0.000652081	0.0661337	0.704	0.652	1	6	SDHC
0.00065729	-0.110641	0.526	0.554	1	6	UBE2B
0.000659663	-0.0621608	0.142	0.182	1	6	RFNG
0.000662114	0.0398174	0.339	0.289	1	6	KRT8
0.000662656	-0.145794	0.436	0.466	1	6	ACO2
0.00066293	0.0445219	0.623	0.556	1	6	ZFAND6
0.000663201	0.0568773	0.501	0.438	1	6	2023-03-06
0.000663998	-0.116246	0.308	0.348	1	6	LGMN
0.000664242	-0.0581514	0.104	0.14	1	6	PTPN11
0.000666329	0.0451363	0.233	0.189	1	6	DPAGT1
0.000667299	0.0498376	0.907	0.89	1	6	MRFAP1
0.00066992	-0.0503267	0.072	0.104	1	6	TMEM181
0.000671496	-0.0495545	0.081	0.115	1	6	STK32C
0.000672752	0.0705975	0.252	0.21	1	6	FADS2
0.000678681	-0.203263	0.674	0.678	1	6	JPT1
0.000681514	0.072508	0.724	0.668	1	6	HNRNPM
0.000681764	0.0444186	0.125	0.094	1	6	AC020915.2
0.000685387	0.0663639	0.623	0.563	1	6	ZNF207
0.000686562	0.0480655	0.125	0.094	1	6	DSP
0.000688437	-0.111054	0.151	0.187	1	6	MSRB3
0.000690077	0.0457635	0.836	0.804	1	6	PNISR
0.000692833	-0.0639392	0.099	0.133	1	6	LGALSL
0.000694574	-0.0557645	0.131	0.171	1	6	PDPK1
0.000695776	0.0659281	0.77	0.704	1	6	EIF4B
0.000696914	-0.253452	0.999	0.982	1	6	MT-ATP6
0.000698216	0.0479314	0.182	0.145	1	6	MOB3A
0.000702877	0.0491303	0.321	0.271	1	6	TOR1AIP2
0.000703715	-0.136197	0.708	0.716	1	6	TMEM256
0.000707238	0.0527716	1	0.998	1	6	RPL23
0.000709133	0.0400179	0.12	0.09	1	6	ANKRD6
0.00070955	0.0528578	0.858	0.822	1	6	SNRPD1
0.000709674	-0.165097	0.244	0.28	1	6	CYB5R1
0.000709731	0.0593381	0.446	0.391	1	6	CNOT2
0.000712083	-0.04755	0.072	0.104	1	6	FIG4
0.000712127	0.125276	0.409	0.348	1	6	LY6H
0.000712651	-0.0648147	0.109	0.144	1	6	NAPG
0.000713623	0.0161904	0.188	0.146	1	6	LRRN2
0.000718807	-0.0700955	0.181	0.223	1	6	WSB2
0.000718951	0.067055	0.169	0.134	1	6	SNX24
0.000722662	-0.0654123	0.188	0.232	1	6	COMMD8
0.000732087	0.0443684	0.16	0.124	1	6	MEAK7
0.00073364	-0.0841	0.098	0.131	1	6	GRK5
0.00074337	-0.0503868	0.089	0.124	1	6	TRAK1
0.000750238	-0.0664108	0.309	0.358	1	6	FAM234A
0.000752692	0.0379037	0.477	0.408	1	6	BLOC1S2
0.000755391	0.0265179	0.723	0.648	1	6	MDH1
0.000758931	-0.0578432	0.084	0.117	1	6	SNTA1
0.000760579	0.0557138	0.246	0.204	1	6	AGO3
0.000769861	0.0487351	0.276	0.229	1	6	TXNDC5
0.000776443	-0.119722	0.253	0.292	1	6	RUFY3
0.000776456	-0.107004	0.748	0.767	1	6	MZT2A
0.000778832	0.0465424	0.357	0.304	1	6	ACIN1
0.000779453	0.062572	0.547	0.488	1	6	TCEA2
0.000782568	0.0563628	0.273	0.228	1	6	YPEL3
0.000783804	0.0352099	0.716	0.644	1	6	CTSB
0.000784433	-0.186651	0.323	0.357	1	6	QKI
0.000784574	0.0472879	0.149	0.115	1	6	CLHC1
0.000788933	0.05993	0.393	0.342	1	6	HDGFL2
0.000789925	0.0596343	0.701	0.643	1	6	UBE2N
0.000795107	-0.107935	0.575	0.596	1	6	NDUFA8
0.000796076	-0.0501485	0.648	0.689	1	6	SRI
0.000798762	-0.0775958	0.179	0.219	1	6	CCDC82
0.000800995	-0.0556625	0.101	0.136	1	6	ADIPOR2
0.000804945	-0.0711526	0.141	0.18	1	6	CCDC112
0.00080816	0.0505202	0.368	0.314	1	6	SLC41A3
0.000809488	-0.0397132	0.376	0.307	1	6	PLAC9
0.000810705	0.103481	0.915	0.892	1	6	ATP6V1F
0.000817008	-0.158989	0.707	0.706	1	6	KIF5B
0.000817531	0.0578045	0.4	0.345	1	6	HDGFL3
0.000825621	0.059136	0.328	0.28	1	6	ORAI3
0.000829102	-0.0536362	0.072	0.103	1	6	MAGI1
0.000829687	-0.0737401	0.214	0.258	1	6	RBM27
0.000832356	-0.074611	0.141	0.179	1	6	PURA
0.000833199	0.042487	0.3	0.25	1	6	HAUS4
0.000833956	0.0521179	0.41	0.355	1	6	SEC23A
0.000838503	0.0570099	0.3	0.253	1	6	UBE2Q2
0.000838628	0.0485065	0.349	0.296	1	6	SNAP23
0.000839254	0.0538295	0.214	0.174	1	6	C12orf43
0.000839947	0.0438362	0.172	0.136	1	6	ELAC1
0.000843851	0.0473807	0.168	0.132	1	6	SCMH1
0.000845187	-0.062524	0.089	0.122	1	6	ZBTB10
0.000847991	0.0496544	0.249	0.206	1	6	AP3M1
0.000851622	-0.0855046	0.24	0.281	1	6	PIGP
0.000853557	-0.0586811	0.086	0.118	1	6	SPEG
0.000856645	0.0478548	0.236	0.194	1	6	UTP4
0.000860969	-0.0515005	0.076	0.107	1	6	ENOSF1
0.000861383	0.059957	0.409	0.358	1	6	NFIC
0.000861641	-0.084235	0.072	0.102	1	6	CRIM1
0.000862651	0.0515148	0.21	0.171	1	6	AGGF1
0.000867186	-0.104791	0.323	0.363	1	6	TMX2
0.000867795	0.0544303	0.224	0.183	1	6	FAM118B
0.000868011	-0.0489419	0.079	0.112	1	6	TBC1D10B
0.000870987	0.0342359	0.125	0.094	1	6	SCLT1
0.000873099	0.0462248	0.179	0.142	1	6	RRNAD1
0.000876514	-0.0847121	0.312	0.356	1	6	BOLA3
0.000879046	0.075027	0.671	0.615	1	6	XBP1
0.000882744	-0.130935	0.231	0.27	1	6	PLEKHA5
0.000884706	0.0624904	0.437	0.385	1	6	PMF1
0.00089253	-0.0556435	0.108	0.143	1	6	FEM1B
0.00089363	0.0588174	0.33	0.284	1	6	TPT1-AS1
0.000896538	0.0483336	0.661	0.601	1	6	GNAI3
0.000898369	-0.0791107	0.127	0.163	1	6	SPRED1
0.000904113	-0.0964789	0.21	0.249	1	6	ATP2A2
0.000910453	-0.126118	0.994	0.992	1	6	UQCRB
0.000912012	-0.0882866	0.249	0.289	1	6	PRKDC
0.000915211	0.0376728	0.106	0.078	1	6	EGFR
0.000918791	0.0364412	0.121	0.091	1	6	MSANTD2
0.000919006	-0.120308	0.746	0.742	1	6	NDUFB5
0.000923283	0.0495159	0.224	0.183	1	6	C20orf96
0.00092365	0.0728388	0.954	0.951	1	6	PTMS
0.000926524	-0.12558	0.444	0.475	1	6	DARS
0.000926943	0.0552186	0.283	0.237	1	6	LZTS2
0.000927433	-0.0619251	0.098	0.131	1	6	ARRB2
0.000929435	-0.126937	0.152	0.187	1	6	ETS2
0.000929676	-0.0738477	0.184	0.225	1	6	CUL3
0.000934129	-0.074238	0.143	0.18	1	6	BCAS4
0.000937017	0.0501713	0.233	0.191	1	6	ERBB2
0.000944401	0.0300251	0.1	0.073	1	6	MND1
0.000948546	0.0665984	0.488	0.429	1	6	SUMF2
0.000952671	-0.0789783	0.161	0.199	1	6	PELI1
0.000955922	0.0547009	0.865	0.807	1	6	TMEM59
0.000957888	0.049688	0.224	0.183	1	6	ZNF426
0.000961375	0.0354081	0.227	0.185	1	6	PDGFC
0.000964744	-0.0542321	0.131	0.17	1	6	PNPLA2
0.000972028	-0.0574896	0.122	0.159	1	6	CUTC
0.000974844	0.0439582	0.165	0.129	1	6	VSTM4
0.000975124	-0.069159	0.162	0.201	1	6	MRPL39
0.00098133	0.0484759	0.142	0.11	1	6	ROR2
0.000984699	0.06339	0.652	0.587	1	6	NAA10
0.000990228	0.0550431	0.859	0.817	1	6	UBE2D2
0.000991949	0.0551181	0.686	0.62	1	6	PSMA5
0.000992157	-0.070417	0.078	0.108	1	6	GALNT10
0.000995798	0.0476535	0.216	0.176	1	6	C2orf68
0.000998409	0.0655296	0.62	0.555	1	6	CTNNA1
0.00100162	-0.262753	1	0.989	1	6	MT-CO3
0.00100807	0.0436828	0.156	0.122	1	6	SMARCAL1
0.00100963	0.0582706	0.336	0.289	1	6	FAM3A
0.00101723	-0.0450774	0.071	0.102	1	6	AGAP3
0.00102112	-0.0943484	0.286	0.325	1	6	PTS
0.0010397	-0.124609	0.337	0.373	1	6	JAK1
0.00104306	0.0423573	0.141	0.109	1	6	H6PD
0.00104988	-0.0708938	0.171	0.211	1	6	ADAM9
0.00105047	0.04577	0.17	0.134	1	6	GGT7
0.0010525	-0.0498622	0.1	0.135	1	6	ZRANB1
0.00105709	0.0439076	0.185	0.148	1	6	TMEM234
0.00106255	0.0579786	0.544	0.487	1	6	RFXANK
0.00107087	-0.0965419	0.089	0.12	1	6	IER5L
0.00107372	0.0487506	0.297	0.251	1	6	MICU1
0.00107888	0.0361169	0.408	0.352	1	6	GOLIM4
0.0010791	-0.187852	0.606	0.614	1	6	HERPUD1
0.00108955	0.0529993	0.323	0.275	1	6	MRFAP1L1
0.00110228	-0.0646953	1	1	1	6	RPS28
0.00110243	-0.0350869	0.381	0.321	1	6	PLK2
0.00110395	0.0583455	0.459	0.403	1	6	WBP11
0.00110962	0.0450696	0.464	0.407	1	6	CLPTM1
0.00111338	-0.0569199	0.161	0.202	1	6	CUL4A
0.00111395	-0.0708093	0.102	0.135	1	6	PHLDB2
0.00112454	-0.0660991	0.137	0.174	1	6	DNAJA3
0.00113093	-0.0710288	0.203	0.246	1	6	FZD3
0.00113441	-0.0689218	0.14	0.177	1	6	DIPK1B
0.00113507	0.0425232	0.224	0.183	1	6	ZNF579
0.00113845	-0.132429	0.446	0.471	1	6	EMC7
0.00113936	0.0376253	1	1	1	6	RPL29
0.00114288	0.0487159	0.246	0.205	1	6	FNDC4
0.00114434	0.0547945	0.427	0.375	1	6	FBXW5
0.00114506	-0.0530736	0.121	0.158	1	6	AP1B1
0.00115144	0.0521419	0.401	0.345	1	6	MTFR1L
0.00115901	0.0899412	0.541	0.496	1	6	PSME2
0.00116508	0.0369319	0.557	0.486	1	6	AP1S1
0.00116516	-0.0524019	0.098	0.132	1	6	FDXR
0.00116777	-0.111696	0.303	0.337	1	6	ROCK1
0.00117241	-0.0522203	0.099	0.132	1	6	CCDC137
0.00117308	-0.0631633	0.133	0.17	1	6	BPGM
0.00117531	0.0460098	0.236	0.195	1	6	SH2B1
0.00118568	-0.0631913	0.095	0.128	1	6	AEN
0.00119867	-0.214801	0.094	0.124	1	6	CHST1
0.00120498	-0.0586767	0.106	0.14	1	6	HDDC3
0.00120869	0.0403858	0.348	0.296	1	6	UXS1
0.00121266	-0.0545117	0.088	0.119	1	6	C6orf136
0.00121534	-0.0934488	0.668	0.697	1	6	CCT6A
0.00121734	0.0514756	0.322	0.275	1	6	EIF2B1
0.00122526	0.060264	0.571	0.513	1	6	KXD1
0.00123489	-0.0713626	0.143	0.18	1	6	EFHD1
0.00124191	0.0249263	0.257	0.211	1	6	LURAP1L
0.00124369	0.0558687	0.368	0.319	1	6	PSMG1
0.00124679	-0.0918025	0.234	0.272	1	6	NDUFS1
0.00124796	0.0515084	0.284	0.24	1	6	PGM3
0.00125518	-0.102601	0.253	0.291	1	6	SLC25A36
0.00125623	-0.072071	0.097	0.129	1	6	SIPA1L2
0.00126058	-0.0956177	0.812	0.828	1	6	UQCRFS1
0.00126313	0.0653828	0.337	0.292	1	6	TSPAN31
0.00127017	-0.0516046	0.105	0.139	1	6	FBXW9
0.00127089	0.0569888	0.359	0.311	1	6	PSMA3-AS1
0.00128141	0.0212685	0.965	0.948	1	6	TXN
0.00128903	0.038422	0.103	0.076	1	6	AF117829.1
0.00129123	-0.0693097	0.133	0.17	1	6	PCCA
0.00129923	0.049371	0.443	0.386	1	6	DNAJA2
0.00130163	-0.0594819	0.079	0.11	1	6	HIPK1
0.00130346	-0.0604988	0.083	0.114	1	6	SPA17
0.00131605	-0.0381219	0.1	0.138	1	6	ZIC1
0.00131775	-0.106002	0.161	0.197	1	6	MCM7
0.00132123	0.0401515	0.155	0.122	1	6	PDE9A
0.00132199	0.0527334	0.234	0.195	1	6	TLE3
0.00132372	-0.0804093	0.246	0.287	1	6	TMEM30A
0.00132819	0.0572651	0.109	0.082	1	6	NFATC1
0.00133346	-0.0800579	0.205	0.245	1	6	HOOK3
0.00135611	0.0543928	0.39	0.339	1	6	SCYL1
0.00136401	-0.0141773	0.232	0.188	1	6	NEXN
0.00136966	0.0479695	0.317	0.27	1	6	LUC7L
0.00137581	0.0460804	0.566	0.504	1	6	IFT20
0.00137795	-0.0734488	0.13	0.164	1	6	TMEM192
0.00138546	-0.0432323	0.07	0.1	1	6	NOP14
0.00138631	-0.0555766	0.087	0.118	1	6	CPNE8
0.00138679	-0.00303704	0.542	0.466	1	6	CTSL
0.00138707	-0.0447118	0.122	0.159	1	6	GPT2
0.00139772	-0.0532754	0.088	0.119	1	6	EEF1AKNMT
0.00140838	-0.0537179	0.096	0.128	1	6	ZNF766
0.00141184	-0.0512275	0.096	0.129	1	6	PRKAR1B
0.00141409	-0.113458	0.724	0.73	1	6	GHITM
0.0014161	-0.0465303	0.084	0.115	1	6	TMEM121
0.00141737	-0.0665988	0.118	0.152	1	6	ZC3H6
0.00142876	0.0133038	0.518	0.459	1	6	DNAJB1
0.00143516	0.0433262	0.202	0.164	1	6	C11orf68
0.00143776	0.0391165	0.105	0.078	1	6	CBWD2
0.00143881	-0.0748943	0.141	0.176	1	6	ZNF274
0.00144864	0.0494356	0.229	0.189	1	6	SLC30A7
0.00145238	0.0453322	0.214	0.175	1	6	CTPS2
0.00145261	0.0550708	0.239	0.199	1	6	USP39
0.00145811	0.0505554	0.227	0.188	1	6	GMPPA
0.00146392	-0.113111	0.455	0.491	1	6	NECTIN2
0.00146983	0.0371568	0.723	0.654	1	6	YIF1A
0.0014741	-0.0845767	0.21	0.247	1	6	ACOT9
0.00147811	0.0391562	0.149	0.116	1	6	TMBIM1
0.0014784	-0.0837792	0.194	0.232	1	6	DCK
0.00148343	-0.0591989	0.127	0.162	1	6	HOMER1
0.00149054	-0.0738082	0.173	0.211	1	6	WAPL
0.00149408	0.058787	0.449	0.391	1	6	POLE4
0.00150039	-0.0611361	0.123	0.158	1	6	CDC42BPB
0.00151823	-0.0691865	0.167	0.205	1	6	VPS37B
0.00152579	-0.0648899	0.16	0.197	1	6	KPNA1
0.0015383	-0.0794645	0.287	0.328	1	6	ZSCAN16-AS1
0.00154367	0.0454755	0.45	0.391	1	6	SMARCC1
0.00154854	-0.0853507	0.256	0.296	1	6	OSER1
0.00155321	-0.0612791	0.122	0.157	1	6	USP15
0.00155339	0.0588141	0.289	0.248	1	6	TMEM218
0.00155787	-0.0498208	0.1	0.133	1	6	ARRDC1
0.00157667	0.0055153	0.684	0.608	1	6	SEPTIN11
0.00157899	0.0405834	0.477	0.419	1	6	AK2
0.00158518	-0.137325	0.293	0.329	1	6	PELO
0.00158643	0.0589566	0.421	0.37	1	6	ZNF581
0.00159086	0.0643341	0.363	0.317	1	6	KLF10
0.00159166	-0.206683	0.245	0.277	1	6	DLC1
0.0016037	0.057862	0.471	0.417	1	6	FEZ2
0.00160516	-0.0560323	0.165	0.205	1	6	GAA
0.00160597	0.0382974	0.122	0.093	1	6	GALC
0.00161686	-0.071343	0.225	0.266	1	6	EIF3B
0.00162626	0.0502198	0.403	0.353	1	6	C22orf39
0.00162831	-0.0586841	0.088	0.118	1	6	PAQR8
0.00163282	-0.0593448	0.081	0.111	1	6	MBNL2
0.00164447	0.0405193	0.11	0.083	1	6	TNFSF12
0.0016581	0.0487145	0.138	0.108	1	6	RECK
0.00166143	-0.070076	0.164	0.201	1	6	NUDT3
0.00166862	-0.0559188	0.106	0.139	1	6	EDEM2
0.00166919	0.0407893	0.13	0.101	1	6	NHEJ1
0.00167268	0.0492912	0.421	0.367	1	6	ATF6B
0.00167286	0.0471972	0.232	0.193	1	6	TOMM70
0.00167706	0.0430937	0.223	0.183	1	6	STK40
0.00168003	-0.083573	0.193	0.229	1	6	LMBRD1
0.00168515	0.0395641	0.328	0.278	1	6	TMEM128
0.00169123	0.0508588	0.197	0.161	1	6	PREP
0.00169377	0.0231296	0.411	0.352	1	6	TMEM106C
0.00169444	-0.193108	0.474	0.51	1	6	CTNNB1
0.0016964	-0.066114	0.134	0.169	1	6	FOXK1
0.00170017	0.0411668	0.12	0.091	1	6	GYG2
0.00170248	-0.054672	0.163	0.202	1	6	ACYP2
0.00170582	-0.0544786	0.085	0.115	1	6	NRDE2
0.00171202	-0.043209	0.09	0.122	1	6	OPA1
0.00172038	-0.052683	0.13	0.165	1	6	AAGAB
0.00172254	-0.0505645	0.105	0.138	1	6	KATNB1
0.00174048	0.0491132	0.185	0.15	1	6	LMF1
0.00174945	0.0442953	0.102	0.076	1	6	RND1
0.00175136	-0.085161	0.189	0.225	1	6	WDR60
0.00175807	-0.0747105	0.173	0.21	1	6	TLNRD1
0.00176143	-0.0673871	0.075	0.103	1	6	FRMD4B
0.00177282	-0.0470476	0.073	0.102	1	6	TAF1B
0.00177307	0.0665009	0.42	0.375	1	6	ZSWIM7
0.00177321	0.127807	0.283	0.246	1	6	MVD
0.00178565	-0.111692	0.176	0.211	1	6	YES1
0.00178663	0.0601965	0.344	0.299	1	6	NRBF2
0.00179487	-0.0620108	0.126	0.16	1	6	CLCN7
0.00180394	-0.0896419	0.126	0.158	1	6	TCN2
0.00180539	-0.0698089	0.138	0.172	1	6	ATP13A2
0.00181002	0.0477555	0.83	0.788	1	6	SMDT1
0.00181105	0.0494144	0.164	0.132	1	6	ELOVL6
0.00181959	-0.0939361	0.37	0.404	1	6	SCCPDH
0.00182522	-0.0741488	0.192	0.229	1	6	AGO2
0.00182709	-0.0543827	0.109	0.142	1	6	PUM2
0.00184264	0.0525028	0.356	0.31	1	6	DYRK4
0.00184442	-0.127004	0.703	0.715	1	6	SELENOK
0.00184545	-0.0690249	0.178	0.216	1	6	EXOC5
0.00184878	0.0519767	0.161	0.128	1	6	FUT8
0.00185205	-0.0751693	0.203	0.241	1	6	GALNT1
0.00185955	0.0459717	0.505	0.449	1	6	DCUN1D5
0.00188498	0.0489563	0.193	0.157	1	6	TENT2
0.00189175	0.0450203	0.508	0.449	1	6	COPRS
0.0019001	-0.0575459	0.106	0.138	1	6	AMFR
0.0019099	0.0454074	0.26	0.218	1	6	SNX1
0.00191061	0.0422966	0.632	0.568	1	6	NCOR1
0.00191284	0.0331917	0.106	0.079	1	6	STAM2
0.00191414	-0.0643828	0.101	0.132	1	6	STXBP1
0.00191438	-0.110864	0.367	0.402	1	6	CENPV
0.0019193	-0.0568811	0.135	0.17	1	6	FTSJ3
0.00192198	0.044739	0.392	0.342	1	6	CHMP1A
0.00192421	-0.119811	0.241	0.198	1	6	CRABP1
0.00193091	-0.0482756	0.082	0.112	1	6	UVRAG
0.00193825	-0.0914535	0.078	0.106	1	6	GJC1
0.00193983	-0.0451694	0.075	0.104	1	6	KLHL36
0.00195191	-0.0692085	0.164	0.201	1	6	XPOT
0.00195892	0.0600704	0.77	0.727	1	6	CNPY2
0.0019646	0.0425468	0.13	0.101	1	6	HEXIM2
0.00196635	0.0344719	0.142	0.111	1	6	KNSTRN
0.00196682	-0.054834	0.107	0.139	1	6	NSD2
0.00197897	-0.138129	0.664	0.67	1	6	CANX
0.00198108	0.038786	0.119	0.091	1	6	NAA80
0.00198159	0.0589232	0.204	0.168	1	6	TEX30
0.00198239	-0.0620325	0.184	0.223	1	6	BCAT2
0.00198549	0.050972	0.586	0.522	1	6	MPLKIP
0.00199024	-0.044311	0.15	0.188	1	6	PALM
0.00199944	-0.0450001	0.074	0.103	1	6	ENTPD4
0.00200244	0.0458905	0.398	0.345	1	6	AASDHPPT
0.00200357	-0.0431427	0.072	0.101	1	6	G2E3
0.00200738	-0.17492	0.213	0.244	1	6	TXNRD1
0.00201091	0.0465731	0.347	0.299	1	6	AARSD1
0.00201335	0.0487203	0.39	0.338	1	6	WDR45
0.00203884	-0.660753	0.522	0.491	1	6	COL4A2
0.00205169	0.0461854	0.132	0.103	1	6	ZNF689
0.00206665	0.0505501	0.634	0.58	1	6	PPP2CA
0.00206877	-0.0729704	0.205	0.243	1	6	PLPBP
0.0020869	0.0381369	0.237	0.196	1	6	COQ7
0.00209014	-0.0926774	0.506	0.537	1	6	MAPRE1
0.00209788	-0.0651613	0.11	0.143	1	6	C14orf132
0.00210537	0.041178	0.53	0.472	1	6	DNAJC7
0.00211774	0.0380392	0.12	0.092	1	6	MPP6
0.00213107	0.0446559	0.195	0.159	1	6	SNHG11
0.00213449	-0.12349	0.177	0.209	1	6	PIM3
0.00214524	0.0684335	0.707	0.666	1	6	TOMM22
0.00215634	-0.0961647	0.143	0.177	1	6	CDKN2D
0.00215899	0.0377042	0.135	0.105	1	6	TNFAIP8
0.00216332	0.0418762	0.692	0.636	1	6	ECH1
0.00218311	0.0479089	0.13	0.101	1	6	KCNH2
0.00218627	-0.0878845	0.358	0.392	1	6	MRPS12
0.00219829	0.0626516	0.486	0.438	1	6	PDCD2
0.00220769	0.0561314	0.245	0.208	1	6	TARBP2
0.00221811	-0.0638573	0.094	0.124	1	6	SLC35F1
0.00223534	-0.0847592	0.14	0.173	1	6	ROCK2
0.00225067	-0.089457	0.271	0.308	1	6	PAK2
0.00225249	0.0672656	0.804	0.769	1	6	ANAPC16
0.00225537	0.0435489	0.578	0.515	1	6	FIBP
0.0022656	0.0487049	0.417	0.366	1	6	FRG1
0.00227208	0.0515161	0.369	0.322	1	6	STX8
0.00227506	-0.155327	0.232	0.261	1	6	LAMC1
0.00227518	-0.0442265	0.072	0.1	1	6	TRIM37
0.00227901	-0.058951	0.136	0.171	1	6	ADK
0.00228815	-0.252928	0.598	0.592	1	6	CTSD
0.00230298	-0.09201	0.161	0.197	1	6	PIM1
0.00230388	0.0434644	0.514	0.452	1	6	NSD3
0.00231204	-0.54581	0.346	0.369	1	6	MYL9
0.00231387	-0.0386347	0.909	0.802	1	6	CHCHD2
0.0023158	0.0406491	0.193	0.157	1	6	ZNF626
0.00233084	0.0369771	0.68	0.625	1	6	ILK
0.00233097	0.0627265	0.36	0.317	1	6	DHRSX
0.00233554	0.065728	0.613	0.545	1	6	DANCR
0.00234118	0.0582094	0.369	0.324	1	6	SH3GL1
0.00234433	0.054236	0.244	0.206	1	6	CALCOCO1
0.00234481	-0.0598509	0.128	0.161	1	6	GCAT
0.00234667	0.0503115	0.541	0.491	1	6	HNRNPUL1
0.00235552	-0.141619	0.602	0.611	1	6	ACTR3
0.00235716	0.0331855	0.5	0.441	1	6	TSC22D4
0.00235917	-0.0859432	0.315	0.352	1	6	CELF1
0.00236086	-0.0712091	0.203	0.239	1	6	CHCHD7
0.00236957	-0.0801328	0.182	0.217	1	6	BAG3
0.00237443	0.0421215	0.34	0.293	1	6	CCDC115
0.0023745	0.0344786	0.121	0.093	1	6	GLMN
0.00238315	-0.232233	0.88	0.851	1	6	SOX4
0.00239397	0.0388482	0.238	0.198	1	6	CMTM7
0.0023971	-0.0817571	0.28	0.32	1	6	RETREG2
0.00241113	0.0390218	0.301	0.256	1	6	MEX3A
0.00241313	0.046599	0.324	0.28	1	6	ARMC1
0.00242235	-0.0743685	0.21	0.247	1	6	SMIM4
0.00242552	-0.134178	0.62	0.643	1	6	DUT
0.00242973	-0.0422131	0.072	0.1	1	6	KIF3B
0.00242985	0.0464444	0.525	0.465	1	6	MAP3K13
0.00243758	0.0537278	0.182	0.149	1	6	PRORP
0.0024447	-0.0676609	0.271	0.313	1	6	ZFR
0.00245666	-0.0689778	0.194	0.232	1	6	MTRF1L
0.00245725	-0.0642418	0.099	0.128	1	6	SIPA1
0.00245782	0.0466429	0.228	0.19	1	6	OGFOD1
0.0024654	0.0694377	0.586	0.545	1	6	TRAPPC3
0.00248659	-0.081654	0.289	0.327	1	6	ACOT13
0.00248926	-0.066739	0.175	0.213	1	6	CYB5D2
0.00250259	-0.0925559	0.266	0.301	1	6	COQ9
0.00250373	-0.0579124	0.14	0.174	1	6	TBL3
0.00251798	-0.0652403	0.14	0.173	1	6	WASHC4
0.0025238	0.0386049	0.643	0.575	1	6	TRAM1
0.0025515	0.0320224	0.193	0.157	1	6	B4GALT1
0.00256232	0.0500147	0.211	0.175	1	6	PCIF1
0.00257004	0.0351707	0.125	0.097	1	6	POFUT1
0.00257468	-0.27792	0.156	0.187	1	6	FAM89A
0.00258579	-0.108817	0.36	0.389	1	6	NINJ1
0.00258617	-0.0804734	0.097	0.126	1	6	MIR22HG
0.00258906	-0.0482015	0.09	0.12	1	6	TRMT6
0.0025913	-0.05616	0.092	0.122	1	6	NRXN2
0.00259662	-0.0559345	0.123	0.156	1	6	PAK4
0.00259939	0.0493629	0.382	0.333	1	6	ACADM
0.00260976	0.0405849	0.182	0.147	1	6	KLHL20
0.00262426	0.0518222	0.821	0.781	1	6	JTB
0.00262803	-0.0401763	0.072	0.1	1	6	ARSD
0.00263346	-0.0562981	0.145	0.181	1	6	RRP1B
0.00263723	-0.0508641	0.107	0.139	1	6	BTBD3
0.00264033	0.0431136	0.971	0.964	1	6	TBCA
0.00265053	-0.0446497	0.094	0.125	1	6	PDCD11
0.00267803	0.035956	0.169	0.136	1	6	BBS7
0.00268673	-0.0471925	0.107	0.139	1	6	NAA25
0.00271795	0.0521406	0.766	0.733	1	6	POLR2G
0.00272652	0.0505681	0.159	0.128	1	6	RAB11B-AS1
0.00273502	0.0441661	0.396	0.346	1	6	CAPN1
0.00274225	0.0478444	0.29	0.249	1	6	RPP25L
0.00274501	-0.127577	0.672	0.672	1	6	NDUFA5
0.00275042	0.0447393	0.198	0.163	1	6	GEMIN6
0.00275361	0.0418851	0.116	0.089	1	6	AC091607.2
0.00275557	-0.155587	0.856	0.848	1	6	MGST3
0.0027736	0.061675	0.672	0.626	1	6	ARPC1A
0.00278503	-0.0554094	0.087	0.115	1	6	NPTN
0.00278668	-0.086758	0.276	0.314	1	6	FADS1
0.00281842	-0.449841	0.399	0.412	1	6	JUND
0.00282715	0.0368814	0.161	0.129	1	6	STAT6
0.00283426	0.0456452	0.405	0.353	1	6	REST
0.0028464	0.0284849	0.151	0.119	1	6	SPDL1
0.00284776	0.0351398	0.316	0.269	1	6	LDB2
0.00284974	0.0332761	0.257	0.215	1	6	CES2
0.00285284	0.050627	0.397	0.348	1	6	NCOA4
0.0028541	0.0349467	0.141	0.111	1	6	HUS1
0.0028595	0.0413044	0.37	0.321	1	6	TIMM22
0.00289144	0.0352022	0.71	0.647	1	6	PPIG
0.00289664	-0.099829	0.249	0.284	1	6	CCND3
0.00289861	0.0361722	0.109	0.084	1	6	ZNF133
0.00290409	0.0476755	0.467	0.416	1	6	SREK1IP1
0.00290661	0.0433913	0.487	0.44	1	6	FAM133B
0.00291626	-0.0508452	0.111	0.143	1	6	DNAJC5
0.00293357	0.0405361	0.353	0.305	1	6	MED21
0.00294131	0.0392051	0.164	0.132	1	6	ZNF354A
0.0029433	0.0494519	0.504	0.452	1	6	LYPLA1
0.00295371	0.0389892	0.24	0.201	1	6	CANT1
0.00299142	0.0388048	0.332	0.286	1	6	CCZ1
0.00300417	-0.0411131	0.079	0.108	1	6	CRYZ
0.00300653	0.0486659	0.159	0.128	1	6	CACFD1
0.00301257	-0.143176	0.142	0.176	1	6	SLC39A10
0.00301896	0.0600864	0.495	0.445	1	6	IDH3G
0.0030498	0.036976	0.26	0.219	1	6	ANKRD46
0.00305119	-0.0792176	0.073	0.101	1	6	FOXJ1
0.0030664	0.0434139	0.248	0.209	1	6	ZNF3
0.00306824	-0.0891411	0.39	0.423	1	6	ADIPOR1
0.0030705	-0.0514982	0.125	0.158	1	6	YTHDF1
0.00307209	-0.0531233	0.084	0.112	1	6	CBL
0.00307492	0.0299682	0.122	0.095	1	6	LINC01503
0.00309897	0.0373221	0.704	0.64	1	6	NDUFB6
0.00312059	-0.0506871	0.085	0.113	1	6	LTN1
0.00315352	-0.0479114	0.073	0.1	1	6	RALGDS
0.00315543	-0.0615361	0.161	0.196	1	6	CUL5
0.00316154	0.0385503	0.403	0.352	1	6	DNPEP
0.0031619	0.0503067	0.433	0.386	1	6	PHLDA3
0.0031626	-0.0534996	0.145	0.18	1	6	TTC37
0.00318285	-0.182451	0.253	0.284	1	6	TJP1
0.00319331	-0.102775	0.814	0.813	1	6	RHEB
0.00320093	-0.0562886	0.152	0.187	1	6	ANKLE2
0.00321069	-0.067207	0.193	0.23	1	6	SNHG9
0.0032154	-0.0778763	0.35	0.386	1	6	IMMT
0.00321578	-0.0463374	0.085	0.113	1	6	DNAL1
0.00323829	-0.112377	0.689	0.702	1	6	CSNK1A1
0.00323862	-0.0782652	0.256	0.294	1	6	TNIP1
0.0032396	0.0454417	0.197	0.163	1	6	LRRC4B
0.00324064	0.0366842	0.493	0.437	1	6	ELOVL5
0.00324765	-0.0831987	0.155	0.187	1	6	C3orf14
0.0032498	0.0573896	0.376	0.334	1	6	NUTM2A-AS1
0.00325001	0.0576123	0.866	0.833	1	6	CAPZB
0.00325231	0.0805435	0.17	0.138	1	6	FGFBP3
0.00326531	0.0512409	0.724	0.677	1	6	PCNP
0.00328564	-0.0722791	0.315	0.354	1	6	TMEM259
0.00329001	-0.0972033	0.139	0.171	1	6	RGS10
0.00329065	0.046406	0.249	0.211	1	6	RNF138
0.00331901	-0.0749386	0.216	0.253	1	6	WDR34
0.00332252	0.0262059	0.12	0.092	1	6	HOXB9
0.00332872	0.0477329	0.655	0.597	1	6	ZCRB1
0.00333382	-0.121057	0.365	0.393	1	6	SNHG14
0.00334616	0.0331983	0.191	0.156	1	6	SNX18
0.00335446	-0.106285	0.439	0.463	1	6	SCAF11
0.00338466	0.0565499	0.572	0.517	1	6	MRPL3
0.00338602	-0.05324	0.113	0.144	1	6	PURB
0.00339275	-0.0770658	0.098	0.126	1	6	SLC27A3
0.00341096	-0.257695	0.148	0.174	1	6	LXN
0.00341596	0.0497245	0.562	0.512	1	6	LSM1
0.00342117	0.034658	0.491	0.435	1	6	LUC7L2
0.00342607	0.0509694	0.33	0.289	1	6	CDKN2AIPNL
0.00343729	-0.0655354	0.155	0.189	1	6	RIOK3
0.00344003	0.0343052	0.102	0.078	1	6	MED12
0.00345906	-0.0560349	0.609	0.632	1	6	TSPAN3
0.0034684	-0.076983	0.181	0.214	1	6	MAP1S
0.00347926	0.0469026	0.224	0.188	1	6	ZNF414
0.00348688	0.0431949	0.206	0.171	1	6	PCBP1-AS1
0.00349435	0.0444223	0.403	0.355	1	6	TMEM126A
0.00350761	0.0502979	0.509	0.452	1	6	SYNCRIP
0.00352689	-0.0455053	0.091	0.12	1	6	CBLL1
0.00353144	0.0446089	0.407	0.359	1	6	BFAR
0.003534	0.0402721	0.396	0.346	1	6	WDR33
0.00353958	-0.0919029	0.661	0.68	1	6	SARS
0.0035497	0.0371016	0.481	0.425	1	6	ZRANB2
0.00356019	0.0376108	0.116	0.09	1	6	BBOF1
0.00357648	0.0486742	0.321	0.278	1	6	ACAA1
0.00357898	-0.0873432	0.26	0.295	1	6	RPA3
0.00358391	-0.105245	0.282	0.315	1	6	CREG1
0.00360041	0.0388179	0.38	0.33	1	6	NOP58
0.00362231	0.0392665	0.302	0.258	1	6	POLDIP3
0.0036422	-0.08728	0.983	0.981	1	6	COX6C
0.00366707	-0.104513	0.431	0.456	1	6	SH3GLB1
0.00367185	0.03395	0.182	0.148	1	6	PTPRD
0.00367566	-0.0557627	0.188	0.225	1	6	OTUD5
0.00367812	0.0267603	0.989	0.98	1	6	CCNI
0.00369142	-0.0963239	0.309	0.341	1	6	TRAP1
0.00370056	0.0515959	0.529	0.473	1	6	CHTOP
0.00370734	0.063777	0.383	0.343	1	6	TMEM18
0.0037109	-0.0463159	0.103	0.133	1	6	ATMIN
0.00371314	0.033629	0.437	0.382	1	6	M6PR
0.00371925	-0.0479972	0.081	0.108	1	6	PPP2R5A
0.00373199	0.0456015	0.589	0.533	1	6	RTF2
0.00373956	0.0435162	0.157	0.127	1	6	VHL
0.00375459	-0.0877583	0.2	0.233	1	6	UFL1
0.00375626	0.0433971	0.281	0.24	1	6	CERS5
0.00376196	0.0518804	0.298	0.258	1	6	ABCD4
0.00377574	0.0621099	0.339	0.301	1	6	TAF10
0.00378078	0.0400146	0.383	0.334	1	6	AKT1S1
0.00378395	0.0547871	0.373	0.33	1	6	FAM210B
0.00378412	0.0479799	0.2	0.167	1	6	ALKBH4
0.00379043	0.0358659	0.231	0.193	1	6	KIN
0.0037932	0.0455736	0.539	0.485	1	6	MRPS18C
0.00379668	0.0499571	0.39	0.345	1	6	PWP1
0.00380627	0.0440464	0.374	0.329	1	6	PIGX
0.00381115	0.0393824	0.161	0.131	1	6	ELMO2
0.00382353	0.0504045	0.297	0.256	1	6	RBM10
0.0038271	0.0444754	0.516	0.465	1	6	POLR2C
0.00384937	-0.0751594	0.196	0.23	1	6	CLK3
0.00385614	0.0263318	0.105	0.08	1	6	HAS2
0.00385761	0.0132705	0.131	0.102	1	6	ACHE
0.0038589	-0.0533497	0.158	0.193	1	6	PCCB
0.0038604	-0.112117	0.366	0.398	1	6	RSRP1
0.00386833	0.0506576	0.215	0.181	1	6	GEMIN8
0.00387429	0.026524	0.151	0.121	1	6	SNCAIP
0.00390168	0.0394081	0.568	0.508	1	6	NIPSNAP2
0.0039176	0.0454943	0.313	0.271	1	6	CUL1
0.00392222	-0.0257755	0.659	0.58	1	6	AK1
0.00394084	0.0410483	0.156	0.126	1	6	AC005921.2
0.00394906	-0.0586523	0.097	0.125	1	6	SLC8A1
0.00395479	0.0352546	0.158	0.127	1	6	NEO1
0.00397339	-0.0630345	0.114	0.145	1	6	WRNIP1
0.00398114	0.0539456	0.461	0.412	1	6	SMIM19
0.00398553	-0.0556009	0.089	0.117	1	6	BACH1
0.00399379	0.0956808	0.12	0.095	1	6	IFI35
0.00399741	0.0473539	0.187	0.155	1	6	NSDHL
0.00399973	0.00924224	0.105	0.079	1	6	FNDC5
0.00401123	0.0348584	0.223	0.186	1	6	TCOF1
0.00403345	0.0453227	0.194	0.161	1	6	MMGT1
0.00405507	-0.0432691	0.076	0.102	1	6	PIK3CA
0.00407105	-0.0763602	0.379	0.415	1	6	RABGGTB
0.00408952	0.0491428	0.346	0.302	1	6	TSR2
0.00409437	0.0489142	0.217	0.183	1	6	CARS2
0.00410403	0.0412026	0.11	0.085	1	6	SERTAD4
0.00411998	-0.0543611	0.111	0.142	1	6	MIA2
0.00413181	0.0605693	0.613	0.566	1	6	SHISA5
0.00413216	0.0402779	0.278	0.237	1	6	RAB22A
0.00413465	-0.0662417	0.185	0.221	1	6	CFAP97
0.00414029	-0.0442726	0.079	0.106	1	6	ATL2
0.00414522	-0.307781	0.174	0.2	1	6	PLXDC1
0.00414995	-0.0578181	0.203	0.24	1	6	PNKP
0.00415881	0.043631	0.222	0.186	1	6	ZNF770
0.00416182	-0.0718341	0.116	0.146	1	6	CDK17
0.00416838	-0.0985728	0.245	0.277	1	6	CCDC47
0.00417104	0.0344511	0.391	0.343	1	6	DDA1
0.00417493	0.0224988	0.169	0.136	1	6	BMP4
0.00417798	0.258344	0.186	0.156	1	6	IFIT3
0.00419877	0.0392101	0.181	0.148	1	6	BMI1
0.0042046	-0.0737775	0.186	0.22	1	6	USP1
0.00420643	-0.0632829	0.151	0.184	1	6	MAPRE3
0.004235	0.0272823	0.112	0.086	1	6	PKD2
0.00423552	-0.0420764	0.082	0.11	1	6	ACSF3
0.00424986	0.0445326	0.359	0.315	1	6	GGA1
0.00425453	-0.0931382	0.255	0.287	1	6	AAK1
0.00427868	-0.0555439	0.084	0.111	1	6	PPM1F
0.00430048	0.0483188	0.388	0.343	1	6	PRPF19
0.00430575	0.0412397	0.138	0.11	1	6	ARPIN
0.00432905	-0.0767709	0.284	0.319	1	6	SPSB3
0.00433593	-0.0969495	0.609	0.613	1	6	METAP2
0.00436543	0.0579357	0.139	0.112	1	6	MVK
0.00438604	0.0387941	0.326	0.281	1	6	FUCA2
0.00440384	0.00993985	0.329	0.281	1	6	BCAT1
0.00441272	0.0462754	0.404	0.357	1	6	PPCS
0.00443202	-0.0443351	0.074	0.1	1	6	GLIS2
0.00443698	0.0319469	0.156	0.126	1	6	UBIAD1
0.00444024	-0.0504466	0.092	0.12	1	6	ARHGAP21
0.00446355	-0.107987	0.32	0.349	1	6	TMEM109
0.0044847	-0.0547582	0.087	0.114	1	6	SRGAP2B
0.00448833	0.0486967	0.286	0.247	1	6	GNAQ
0.00450031	0.0458277	0.271	0.233	1	6	TMEM167B
0.00452174	0.0487269	0.244	0.208	1	6	OSGEP
0.0045226	-0.0742937	0.22	0.253	1	6	BNIP2
0.00453955	-0.049338	0.095	0.123	1	6	APBB2
0.00453974	0.0491728	0.234	0.2	1	6	VAMP7
0.0045419	0.0392296	0.39	0.342	1	6	RBM23
0.00455757	0.0346159	0.127	0.1	1	6	SETMAR
0.00456336	-0.0578432	0.075	0.101	1	6	REC8
0.0045673	-0.0597077	0.999	0.986	1	6	MT-CYB
0.00457796	0.0416668	0.609	0.553	1	6	DBN1
0.00459347	-0.101887	0.315	0.267	1	6	FRZB
0.00459444	-0.0608147	0.151	0.183	1	6	GNS
0.00460064	0.0461146	0.864	0.827	1	6	ATP5PB
0.00461446	-0.0586448	0.141	0.173	1	6	RNF14
0.00465246	0.0424788	0.19	0.157	1	6	DGLUCY
0.00465924	-0.0535123	0.12	0.151	1	6	HS1BP3
0.00467957	0.0165886	0.184	0.15	1	6	RHOJ
0.00470015	0.0399033	0.319	0.277	1	6	PAGR1
0.00470843	-0.0497895	0.096	0.124	1	6	PCGF5
0.00472687	0.0475569	0.734	0.693	1	6	GTF2A2
0.00473857	0.0535288	0.214	0.181	1	6	TRIM24
0.00475485	0.0505481	0.411	0.367	1	6	DPM2
0.00480784	-0.147265	0.577	0.585	1	6	GLUL
0.00482962	-0.0557973	0.155	0.188	1	6	CCDC43
0.00483075	-0.0893202	0.286	0.317	1	6	RPF2
0.0048338	-0.0468584	0.112	0.142	1	6	RCC1
0.004841	-0.0590356	0.151	0.183	1	6	KAT6A
0.00484415	-0.0792611	0.957	0.945	1	6	TMEM258
0.00484755	0.0656106	0.829	0.8	1	6	PSMB6
0.00487213	0.0454179	0.795	0.75	1	6	POLR1D
0.0049297	-0.0728507	0.177	0.211	1	6	ARIH1
0.00493348	-0.0613716	0.199	0.234	1	6	BDP1
0.00495925	0.0385213	0.183	0.151	1	6	DELE1
0.00497346	-0.0471774	0.082	0.108	1	6	FAR1
0.00498283	-0.0649115	0.196	0.231	1	6	RIDA
0.00499315	-0.0615637	0.197	0.232	1	6	FAM174A
0.00499993	0.0430187	0.35	0.307	1	6	LRRC42
0.00502627	-0.0611748	0.152	0.184	1	6	SMC1A
0.00502706	0.039512	0.27	0.231	1	6	SMIM8
0.00504396	-0.0506602	0.088	0.115	1	6	EPOR
0.00504549	0.016213	0.62	0.555	1	6	PFDN1
0.00504929	0.0413069	0.237	0.201	1	6	DHRS1
0.00505056	0.0637129	0.358	0.32	1	6	RANGRF
0.00505799	0.0415638	0.371	0.327	1	6	RTCA
0.00506046	-0.0623738	0.158	0.19	1	6	GPATCH2L
0.00509186	-0.0446889	0.164	0.2	1	6	SCO2
0.0051055	-0.0480885	0.15	0.183	1	6	UBAC1
0.00511178	0.0290584	0.489	0.434	1	6	FAM118A
0.00512811	-0.053158	0.148	0.18	1	6	DLG1
0.00512955	0.0398895	0.179	0.147	1	6	ACAD9
0.00513594	0.0443976	0.204	0.172	1	6	ZNF652
0.0051409	-0.0812704	0.318	0.35	1	6	IPO5
0.00514233	0.0423979	0.359	0.315	1	6	TIMM50
0.00514471	-0.142072	0.188	0.218	1	6	DNAJB4
0.00514581	-0.0573889	0.103	0.131	1	6	RELL1
0.00518121	0.037358	0.159	0.129	1	6	EEF2KMT
0.00521605	0.0598198	0.494	0.452	1	6	FAM200B
0.00522399	-0.0440412	0.077	0.102	1	6	LSS
0.00523162	-0.0640287	0.089	0.115	1	6	SCARB1
0.00523361	-0.0416437	0.086	0.113	1	6	AP1G1
0.00525519	-0.0430961	0.078	0.105	1	6	HMGN5
0.00525882	-0.0418054	0.105	0.134	1	6	ZNF664
0.00526985	-0.131549	0.255	0.207	1	6	NID1
0.00527172	-0.0391499	0.076	0.102	1	6	CSGALNACT2
0.00527341	0.0101295	0.453	0.394	1	6	ENAH
0.00529166	0.041042	0.295	0.255	1	6	DRG2
0.00534409	0.0381	0.256	0.218	1	6	THAP4
0.00535128	0.0360779	0.306	0.264	1	6	FDX2
0.00536008	-0.242387	0.356	0.375	1	6	CDKN1C
0.00537336	0.0390549	0.109	0.085	1	6	AP4S1
0.00539251	-0.0752534	0.216	0.25	1	6	CRYL1
0.00539764	-0.0903042	0.361	0.39	1	6	AP2B1
0.00541318	0.0525531	0.155	0.127	1	6	FAIM
0.00542795	-0.0621778	0.218	0.253	1	6	UBL3
0.00543467	0.0523266	0.304	0.266	1	6	STRADB
0.00546841	-0.117221	0.13	0.158	1	6	NXPH4
0.00546992	0.0397708	0.339	0.296	1	6	MAEA
0.0054736	-0.0441966	0.109	0.139	1	6	PPP2R2D
0.00548568	-0.0371843	0.078	0.104	1	6	WDR3
0.00549044	-0.0463026	0.099	0.128	1	6	MAP3K2
0.00550994	-0.0657272	0.181	0.214	1	6	ASAP1
0.00550994	0.0469248	0.24	0.205	1	6	ABHD8
0.00553986	0.0497321	0.498	0.454	1	6	NUDT5
0.00555259	0.0459732	0.358	0.315	1	6	CCM2
0.00561261	0.0412702	0.207	0.174	1	6	METTL17
0.00565802	-0.11205	0.805	0.805	1	6	SEC62
0.00565958	-0.047781	0.096	0.124	1	6	BCAS3
0.00566223	-0.11488	0.57	0.58	1	6	SMIM30
0.00568316	0.0395823	0.139	0.111	1	6	LRIG3
0.0056876	-0.0624378	0.235	0.273	1	6	ZNF24
0.00569779	0.0419369	0.299	0.26	1	6	DIMT1
0.00572749	0.0433857	0.998	0.995	1	6	PPIA
0.00573504	0.00970243	0.424	0.367	1	6	TM2D3
0.00575142	0.0151105	0.094	0.126	1	6	ADGRG1
0.00579645	-0.0490986	0.147	0.179	1	6	STAU2
0.00579961	0.0344457	0.469	0.42	1	6	NKTR
0.00581133	0.0266847	0.932	0.897	1	6	NDUFB2
0.00581704	-0.367373	0.513	0.436	1	6	GPM6B
0.0058223	-0.0525411	0.12	0.149	1	6	CHD8
0.00582807	-0.0493609	0.118	0.147	1	6	AC009107.2
0.00584288	-0.0895225	0.318	0.353	1	6	CD47
0.00585306	-0.0478509	0.129	0.159	1	6	YDJC
0.00586129	0.0314566	0.613	0.556	1	6	COPS8
0.00586525	0.0443602	0.485	0.436	1	6	TM9SF2
0.0058688	-0.0422729	0.083	0.109	1	6	TBC1D22A
0.00587792	0.0533227	0.601	0.547	1	6	CCDC124
0.00588806	-0.14047	0.62	0.621	1	6	BAX
0.00590602	-0.0524464	0.205	0.242	1	6	IARS2
0.00591151	0.0370563	0.248	0.211	1	6	RRAS2
0.00593736	0.0448186	0.856	0.824	1	6	ENY2
0.00594294	0.0380113	0.135	0.108	1	6	BTN3A2
0.0059461	0.040782	0.233	0.197	1	6	STRN3
0.00598091	-0.0934619	0.641	0.649	1	6	RAD23A
0.00598406	0.0514665	0.298	0.261	1	6	ADNP
0.00599189	-0.0414432	0.099	0.128	1	6	NIF3L1
0.00599936	-0.132211	0.601	0.614	1	6	ATP1B3
0.00600482	-0.0863188	0.315	0.346	1	6	LARS
0.00600775	-0.0452625	0.121	0.152	1	6	TTC32
0.00602192	0.0383373	0.201	0.168	1	6	RITA1
0.00602946	-0.051818	0.158	0.191	1	6	SNHG30
0.00603298	0.287198	0.149	0.123	1	6	IFI44L
0.00604314	-0.0708929	0.233	0.266	1	6	BAZ1A
0.0060989	-0.0343126	0.087	0.114	1	6	ROBO3
0.00610231	-0.0615093	0.131	0.161	1	6	TBC1D15
0.00612783	-0.0567792	0.172	0.204	1	6	NUP93
0.00614043	0.0454369	0.347	0.305	1	6	ADAR
0.00615935	0.0301838	0.109	0.084	1	6	ZW10
0.00617765	-0.0382652	0.078	0.103	1	6	ATE1
0.00617865	-0.117835	0.143	0.172	1	6	PLOD2
0.00619429	0.0432656	0.19	0.159	1	6	BET1L
0.00621286	0.0532891	0.276	0.24	1	6	C11orf1
0.0062394	0.0302417	0.211	0.176	1	6	KLF7
0.00626298	0.0530444	0.126	0.101	1	6	IRF7
0.00627888	-0.0465701	0.088	0.114	1	6	SCAPER
0.00627923	0.0399308	0.339	0.298	1	6	CWC27
0.00630315	0.0410883	0.818	0.792	1	6	LSM4
0.00631406	0.0483613	0.24	0.206	1	6	CPSF7
0.00633884	-0.0520976	0.108	0.136	1	6	B3GAT2
0.00633901	-0.0633672	0.218	0.252	1	6	TFAM
0.00634789	-0.124751	0.8	0.8	1	6	NDUFB1
0.0063785	-0.162952	0.367	0.389	1	6	LASP1
0.00638086	-0.0455303	0.082	0.108	1	6	ZDBF2
0.00639534	-0.0478349	0.096	0.123	1	6	RNF44
0.0064297	-0.0647692	0.214	0.248	1	6	MAPK3
0.00646248	0.0344179	0.342	0.299	1	6	RBM6
0.00646987	0.0499166	0.608	0.557	1	6	TSEN34
0.00647869	0.0414459	0.194	0.163	1	6	MFSD11
0.00647939	-0.0506991	0.119	0.148	1	6	NFKBIB
0.00650406	-0.0515209	0.2	0.236	1	6	PRPF8
0.0065343	0.0276629	0.163	0.133	1	6	RFXAP
0.00655016	0.031028	0.186	0.154	1	6	CERS6
0.00658992	0.0438511	0.187	0.156	1	6	GALM
0.00659947	-0.054318	0.078	0.102	1	6	MCM5
0.00660628	0.0301807	0.102	0.079	1	6	DECR2
0.0066222	-0.0521622	0.088	0.115	1	6	ZC3HAV1
0.00663821	0.0361003	0.665	0.607	1	6	UQCC2
0.00671432	-0.079883	0.161	0.192	1	6	TRIM16
0.00671935	-0.0429654	0.082	0.108	1	6	ZSWIM8
0.00672377	-0.230502	0.442	0.456	1	6	LIMS1
0.00672749	0.0564239	0.462	0.422	1	6	PMPCB
0.00674752	-0.0853418	0.999	0.963	1	6	SNHG29
0.00675108	-0.0607859	0.306	0.344	1	6	NSMCE1
0.00679877	0.0423472	0.181	0.15	1	6	SPIN2B
0.00682394	-0.0507595	0.104	0.131	1	6	BAG5
0.00684606	0.0351871	0.192	0.16	1	6	PGAP2
0.00686321	-0.0970502	0.377	0.401	1	6	MAP4
0.00688453	-0.128162	0.444	0.459	1	6	ATP6V1D
0.00689523	-0.0762717	0.926	0.879	1	6	SARAF
0.00690647	-0.0889534	0.244	0.275	1	6	CCNG2
0.00694892	-0.0580133	0.16	0.191	1	6	LENG8
0.0069596	0.036854	0.151	0.123	1	6	GXYLT1
0.00698209	0.0445761	0.568	0.519	1	6	C14orf119
0.00699054	0.0539459	0.357	0.319	1	6	AGPAT1
0.00703668	-0.0488286	0.117	0.145	1	6	APC
0.00703689	0.0381774	0.334	0.292	1	6	MFSD14A
0.00703814	-0.0510395	0.089	0.114	1	6	ARHGAP12
0.00703976	-0.0911762	0.411	0.439	1	6	TRAPPC4
0.00709407	-0.0186192	0.584	0.518	1	6	C1orf54
0.00710549	-0.100534	0.297	0.327	1	6	ESF1
0.00710717	0.0355898	0.627	0.56	1	6	SCP2
0.00712953	0.0483051	0.268	0.233	1	6	METTL21A
0.00715521	-0.0802672	0.703	0.721	1	6	BUD31
0.00717648	0.0328899	0.134	0.108	1	6	NDUFAF7
0.00719269	0.0425797	0.142	0.115	1	6	RGS14
0.00719331	0.0460884	0.376	0.333	1	6	DMAC2
0.00719962	0.0475949	0.728	0.687	1	6	C1orf43
0.00720006	-0.0560452	0.109	0.137	1	6	STK38L
0.00720621	-0.0532275	0.141	0.17	1	6	GATAD2A
0.0072549	0.0342428	0.145	0.118	1	6	RAB2B
0.0072569	0.0321135	0.99	0.988	1	6	SKP1
0.00726377	0.0450087	0.343	0.304	1	6	GNPAT
0.00731338	-0.0843685	0.262	0.293	1	6	TSNAX
0.00732171	-0.0922039	0.259	0.288	1	6	STX12
0.00734191	-0.0520508	0.118	0.146	1	6	PPP1R15B
0.00738391	0.0451178	0.175	0.145	1	6	ZNF385A
0.00738594	-0.0592612	0.128	0.157	1	6	SPEN
0.00739382	-0.0647015	0.187	0.219	1	6	MOB2
0.00740348	-0.193496	0.407	0.422	1	6	PRNP
0.0074215	-0.0827454	0.114	0.141	1	6	MAST4
0.0074346	0.0497748	0.831	0.783	1	6	SPCS2
0.00743463	-0.0664056	0.246	0.28	1	6	COQ10B
0.0074601	0.0289309	0.115	0.091	1	6	TTI2
0.0074805	0.0435583	0.186	0.156	1	6	STX17
0.00748316	-0.127441	0.446	0.47	1	6	DDX3X
0.00752177	0.0317617	0.108	0.084	1	6	MON1A
0.00752967	0.0359587	0.119	0.094	1	6	MAML1
0.00754049	-0.0436576	0.082	0.107	1	6	ADNP2
0.00755827	-0.110283	0.25	0.277	1	6	ZFHX3
0.00757436	-0.046513	0.113	0.142	1	6	GNA13
0.00760158	-0.0456002	0.129	0.158	1	6	DCAF6
0.00760635	-0.0943763	0.241	0.272	1	6	PBXIP1
0.00762465	0.0241429	0.494	0.441	1	6	CAPN2
0.00764505	-0.037481	0.098	0.125	1	6	MFSD5
0.0076497	-0.0615406	0.168	0.199	1	6	GFM1
0.00765807	0.0426275	0.845	0.801	1	6	VDAC1
0.00766289	0.0592615	0.612	0.563	1	6	EIF4E2
0.00767621	0.0425656	0.163	0.135	1	6	NUMBL
0.00771562	0.0490752	0.417	0.375	1	6	PSMD10
0.00772053	-0.1303	0.169	0.194	1	6	ADAMTS9
0.0077244	0.0370352	0.37	0.325	1	6	RAF1
0.00773752	-0.0382605	0.077	0.101	1	6	ASB6
0.0077451	-0.044871	0.103	0.131	1	6	RALGAPA1
0.00776879	0.0354108	0.296	0.256	1	6	HNRNPLL
0.00777734	0.0384268	0.292	0.254	1	6	TUG1
0.0078063	0.0343798	0.123	0.098	1	6	LRP5
0.00781354	-0.0485381	0.1	0.127	1	6	CPT1C
0.00781666	0.0371359	0.306	0.267	1	6	RBM14
0.00785369	-0.113732	0.468	0.49	1	6	DDX18
0.00785917	0.0490332	0.578	0.527	1	6	PNKD
0.00788058	0.0270566	0.404	0.354	1	6	PHIP
0.00790465	-0.0395977	0.108	0.136	1	6	ALDH16A1
0.00793695	0.0375315	0.492	0.441	1	6	TM2D1
0.00794505	-0.0349979	0.09	0.117	1	6	GBA2
0.00795683	-0.111199	0.932	0.94	1	6	UQCR10
0.00796015	0.0506553	0.479	0.435	1	6	TMEM183A
0.00799278	-0.0522816	0.172	0.204	1	6	MARVELD1
0.00800065	0.0287413	0.319	0.277	1	6	CREB1
0.0080127	-0.0501531	0.117	0.145	1	6	DENND5A
0.00802885	-0.0615932	0.146	0.175	1	6	KLHL5
0.00805045	0.0412404	0.218	0.186	1	6	FTSJ1
0.00806987	0.0391172	0.216	0.183	1	6	ARHGAP1
0.00808182	0.0387572	0.338	0.298	1	6	ENDOV
0.00808873	-0.0788807	0.26	0.292	1	6	RFC1
0.00809952	-0.0433573	0.168	0.201	1	6	FBH1
0.008117	-0.0809387	0.149	0.176	1	6	RORA
0.00812525	-0.0553704	0.123	0.151	1	6	PET117
0.00816585	-0.0454951	0.164	0.197	1	6	MTMR14
0.00817032	0.0293322	0.41	0.359	1	6	LAMTOR3
0.00817848	0.0392273	0.166	0.137	1	6	TOP1MT
0.00818199	0.0332007	0.353	0.311	1	6	ANKRD10
0.00821314	0.0378541	0.313	0.274	1	6	PDS5B
0.00822549	0.0331477	0.149	0.121	1	6	MAP2K6
0.00833477	0.0308765	0.194	0.163	1	6	COL21A1
0.00836585	0.029773	0.495	0.441	1	6	ZNHIT3
0.00837998	-0.0476893	0.234	0.192	1	6	FOXS1
0.00843608	-0.0829061	0.693	0.71	1	6	NDUFS7
0.00846793	-0.0419685	0.089	0.115	1	6	VRK1
0.00848551	0.0324415	0.395	0.348	1	6	TMEM50B
0.00848978	0.0352765	0.302	0.263	1	6	MPHOSPH10
0.00852763	0.229456	0.15	0.125	1	6	IFIT1
0.00855618	0.0403715	0.218	0.186	1	6	CHMP7
0.00856034	0.0322096	0.23	0.195	1	6	ZDHHC6
0.00860697	-0.0568541	0.167	0.198	1	6	EHD1
0.0086184	-0.0544734	0.125	0.153	1	6	TRMT2A
0.00862735	0.0329849	0.125	0.1	1	6	SARS2
0.00866845	0.0343488	0.109	0.086	1	6	RIC8B
0.00867276	0.041462	0.186	0.157	1	6	CCDC71
0.0087648	-0.0468308	0.109	0.136	1	6	NUP50
0.00877797	-0.024732	0.69	0.618	1	6	RPL22L1
0.0087839	-0.0428007	0.116	0.144	1	6	FAM131A
0.00878986	0.0349111	0.584	0.528	1	6	SRSF10
0.00879924	0.0562049	0.763	0.736	1	6	NDUFS4
0.00881208	-0.0424547	0.101	0.128	1	6	ABHD17B
0.00881585	0.0441542	0.242	0.208	1	6	MTERF4
0.00882137	0.0351577	0.487	0.44	1	6	TIMMDC1
0.00884413	0.0354587	0.159	0.131	1	6	KIZ
0.00887079	-0.0531711	0.091	0.116	1	6	TRIM47
0.00888108	0.0400454	0.196	0.165	1	6	RNF20
0.0088872	-0.0505166	0.12	0.148	1	6	ENTPD6
0.00897052	0.0431964	0.561	0.509	1	6	IGF2BP2
0.00900104	0.0370469	0.208	0.176	1	6	PTPN9
0.00901332	0.0372824	0.719	0.674	1	6	POLR2F
0.0090485	0.0435079	0.686	0.631	1	6	ZC3H15
0.00908269	0.0336945	0.146	0.119	1	6	PIBF1
0.00909425	0.0452994	0.639	0.594	1	6	TRA2B
0.00912906	-0.0438537	0.113	0.141	1	6	CNOT1
0.00913742	0.0210185	0.572	0.518	1	6	TMEM165
0.00917648	-0.0431856	0.099	0.125	1	6	CDK11B
0.00920431	-0.0292967	0.371	0.313	1	6	ZEB2
0.00922486	-0.0433974	0.196	0.23	1	6	ZNF358
0.00922735	-0.0841099	0.309	0.338	1	6	EPRS
0.00923586	-0.0452398	0.099	0.125	1	6	SEC24C
0.00925017	0.0395663	0.287	0.25	1	6	PPP3CB
0.00927704	0.0345965	0.205	0.174	1	6	NUDT11
0.00931784	-0.069965	0.172	0.203	1	6	UBTD1
0.0093479	-0.0715748	0.172	0.202	1	6	DNAJC9
0.00935448	0.0401366	0.388	0.346	1	6	NUDT16L1
0.00936024	0.045957	0.477	0.432	1	6	NUDCD2
0.00936282	0.0469629	0.402	0.362	1	6	ECHDC1
0.00936383	0.0386873	0.383	0.342	1	6	DDX50
0.009373	0.0296278	0.104	0.082	1	6	ERCC8
0.00938478	0.0291559	0.105	0.082	1	6	PRRT3
0.00944279	-0.0457524	0.125	0.154	1	6	NNT
0.00945532	0.0304231	0.113	0.09	1	6	STOX2
0.00950164	-0.108003	0.325	0.348	1	6	NT5DC2
0.00950762	0.0457194	0.651	0.616	1	6	ADH5
0.00952708	-0.059494	0.163	0.193	1	6	CDC73
0.00955251	0.0284807	0.122	0.098	1	6	FAM8A1
0.00955695	-0.0411195	0.104	0.131	1	6	TBC1D16
0.00958359	0.0419798	0.193	0.163	1	6	HEMK1
0.00962846	0.0266073	0.117	0.093	1	6	MIR1915HG
0.00965087	0.0293196	0.108	0.085	1	6	PTPN13
0.00965144	-0.10894	0.884	0.876	1	6	TMBIM6
0.00967299	0.0456684	0.735	0.686	1	6	PPP1CA
0.00975044	-0.0851108	0.252	0.284	1	6	ZMAT3
0.00976524	0.129133	0.215	0.191	1	6	DHCR7
0.00981005	0.0146956	0.209	0.176	1	6	SNCG
0.00981902	-0.057505	0.152	0.182	1	6	SUCO
0.00984207	-0.151982	0.17	0.196	1	6	TYMS
0.00988876	-0.127383	0.439	0.369	1	6	UNC5B
0.00990911	0.051603	0.772	0.733	1	6	STOML2
0.0099512	-0.058131	0.153	0.182	1	6	GLRX2
0.00996414	-0.0413265	0.091	0.116	1	6	TNKS1BP1
0.00999977	0.0298615	0.552	0.499	1	6	OS9
0	3.08552	0.192	0.011	0	7	MYBPH
0	2.94379	0.861	0.447	0	7	TAGLN
0	2.87071	0.947	0.648	0	7	TPM2
0	2.80959	0.55	0.089	0	7	MYL4
0	2.45117	0.792	0.343	0	7	MYL9
0	2.22912	0.967	0.784	0	7	TPM1
0	2.15201	0.727	0.131	0	7	CRIP1
0	1.92223	0.343	0.037	0	7	IL17B
0	1.87552	0.638	0.161	0	7	CAV1
0	1.86481	0.587	0.131	0	7	MYLK
0	1.82571	0.703	0.232	0	7	PPP1R14A
0	1.66612	0.171	0.007	0	7	CKM
0	1.45176	0.197	0.009	0	7	HSPB3
0	1.4445	0.446	0.05	0	7	PLN
0	1.24814	0.513	0.048	0	7	MAP3K7CL
0	1.05006	0.554	0.1	0	7	SEPTIN4
0	1.0294	0.169	0.008	0	7	SOHLH2
0	1.01879	0.194	0.006	0	7	MYOZ2
0	0.995795	0.408	0.048	0	7	MYH11
0	0.98716	0.192	0.008	0	7	C1orf105
0	0.983809	0.323	0.041	0	7	TNMD
0	0.980412	0.449	0.029	0	7	ACAN
0	0.950026	0.525	0.112	0	7	CAV2
0	0.904393	0.186	0.008	0	7	HSPB2
0	0.903249	0.192	0.006	0	7	CAV3
0	0.767689	0.407	0.066	0	7	TINAGL1
0	0.764105	0.175	0.004	0	7	COX6A2
0	0.734097	0.347	0.027	0	7	AC018647.1
0	0.576673	0.186	0.011	0	7	SRPK3
0	0.55098	0.378	0.035	0	7	LIMS2
0	0.534277	0.179	0.006	0	7	HJV
0	0.502515	0.175	0.003	0	7	CASQ2
0	0.455484	0.205	0.01	0	7	LDB3
0	0.404669	0.172	0.006	0	7	UNC45B
0	0.399964	0.171	0.006	0	7	ITGB1BP2
0	0.342659	0.259	0.017	0	7	JPH2
0	0.305382	0.155	0.007	0	7	SMYD1
0	0.221342	0.129	0.002	0	7	TRIM54
1.23884e-307	0.338395	0.152	0.006	3.55424e-303	7	KLHL40
8.39292e-306	2.33239	0.478	0.1	2.40793e-301	7	ACTG2
4.47711e-305	0.549596	0.17	0.009	1.28448e-300	7	TRDN
8.07378e-304	0.740039	0.19	0.012	2.31637e-299	7	APOBEC2
2.83356e-293	0.22472	0.101	0.001	8.12948e-289	7	LANCL1-AS1
1.02205e-292	0.668259	0.186	0.012	2.93226e-288	7	MYOT
4.914e-290	0.512819	0.118	0.003	1.40983e-285	7	CSRP3
4.90983e-286	1.43334	0.991	0.962	1.40863e-281	7	HSPB1
9.99928e-284	0.32506	0.118	0.003	2.86879e-279	7	ANKRD1
2.1005e-282	1.852	0.774	0.349	6.02633e-278	7	PDLIM1
5.7309e-279	0.428903	0.172	0.011	1.64419e-274	7	TRIM55
4.58738e-277	0.350063	0.165	0.01	1.31612e-272	7	LRRC39
5.41452e-277	0.794898	0.59	0.161	1.55343e-272	7	MSRB3
2.84424e-273	0.388585	0.221	0.02	8.16012e-269	7	MYOM1
5.61052e-273	1.13696	0.636	0.193	1.60966e-268	7	ITGA1
1.66562e-272	0.760431	0.454	0.095	4.77867e-268	7	LRRC32
1.27325e-269	0.483226	0.164	0.01	3.65295e-265	7	GJD2
8.35152e-269	1.14299	0.578	0.168	2.39605e-264	7	NEXN
5.93916e-261	0.256408	0.136	0.006	1.70395e-256	7	MYMK
7.08328e-261	0.653423	0.182	0.014	2.03219e-256	7	COBL
5.81681e-258	2.69397	0.199	0.017	1.66884e-253	7	MYH3
7.30266e-257	1.11833	0.983	0.928	2.09513e-252	7	DSTN
1.73061e-253	0.33569	0.149	0.008	4.96512e-249	7	SRL
1.97986e-246	1.8511	0.194	0.017	5.68022e-242	7	TNNI2
8.58114e-246	0.382825	0.258	0.032	2.46193e-241	7	LMOD1
1.03199e-245	1.06023	0.999	0.996	2.96077e-241	7	MYL6
9.12906e-245	1.69608	0.21	0.021	2.61913e-240	7	TTN
2.3976e-242	0.419471	0.329	0.053	6.87872e-238	7	RIPOR2
2.01162e-241	0.270875	0.141	0.008	5.77134e-237	7	SYNPO2L
1.5043e-240	0.994132	0.656	0.239	4.31583e-236	7	C1orf198
1.87977e-237	1.30415	0.709	0.27	5.39305e-233	7	MEF2C
3.42932e-235	3.52245	0.791	0.521	9.83872e-231	7	ACTA2
5.42626e-235	0.517182	0.226	0.026	1.55679e-230	7	CACNB1
7.53343e-232	1.37872	0.688	0.277	2.16134e-227	7	UACA
3.79125e-230	1.15664	0.546	0.164	1.08771e-225	7	CNN1
1.37044e-228	0.644956	0.193	0.019	3.93179e-224	7	ARPP21
4.72799e-226	0.635105	0.489	0.125	1.35646e-221	7	FILIP1
2.76133e-224	1.14402	0.192	0.019	7.92224e-220	7	AC020909.2
1.90905e-222	1.68447	0.671	0.294	5.47706e-218	7	C12orf75
1.1531e-220	0.233377	0.1	0.003	3.30823e-216	7	MYBPC2
7.68586e-220	0.726856	0.659	0.228	2.20507e-215	7	PALM2-AKAP2
2.7289e-219	0.213364	0.132	0.008	7.82923e-215	7	MYOCD
2.80912e-219	1.14782	0.2	0.022	8.05936e-215	7	ACTN2
1.85524e-218	4.21822	0.253	0.036	5.32268e-214	7	ACTC1
1.16118e-217	0.275284	0.19	0.019	3.33142e-213	7	PTGES3L
1.18579e-217	0.524176	0.336	0.063	3.40203e-213	7	HACD1
5.06435e-217	1.33437	0.839	0.515	1.45296e-212	7	FHL1
5.2275e-216	1.06932	0.642	0.246	1.49977e-211	7	PDLIM5
2.27717e-214	1.01249	0.111	0.005	6.5332e-210	7	SLN
1.73477e-212	4.00073	0.208	0.025	4.97704e-208	7	ACTA1
9.15843e-211	1.15861	0.601	0.204	2.62755e-206	7	MIR4435-2HG
6.40639e-210	0.262891	0.139	0.01	1.83799e-205	7	CHRNG
1.37887e-207	0.668829	0.182	0.019	3.95597e-203	7	CHRND
5.77759e-205	0.897346	0.17	0.016	1.65759e-200	7	MUSTN1
3.23089e-204	0.350243	0.152	0.012	9.26942e-200	7	ATP2A1
1.37695e-202	0.766735	0.311	0.058	3.95048e-198	7	SLC26A7
3.19151e-202	0.8558	0.297	0.052	9.15643e-198	7	AC083967.1
9.86124e-202	1.47832	0.78	0.456	2.82919e-197	7	ACTN1
1.17688e-199	0.391245	0.135	0.01	3.37646e-195	7	NMRK2
1.8847e-196	0.2836	0.151	0.013	5.40721e-192	7	ASB2
4.59353e-196	0.235927	0.124	0.008	1.31788e-191	7	DUSP13
4.92126e-195	0.51541	0.287	0.051	1.41191e-190	7	ARSJ
1.31193e-194	1.42692	0.98	0.881	3.76393e-190	7	SELENOW
1.62096e-194	0.213284	0.114	0.006	4.65053e-190	7	XIRP2
2.27769e-194	0.825433	0.545	0.178	6.53468e-190	7	PLXDC1
9.30017e-192	2.0127	0.754	0.472	2.66822e-187	7	IGFBP7
9.67908e-192	0.947356	0.213	0.029	2.77693e-187	7	STAC3
1.95491e-191	1.02417	0.936	0.772	5.60864e-187	7	PDLIM7
1.44101e-189	0.765474	0.485	0.147	4.13426e-185	7	JAG1
2.68173e-188	0.690483	0.411	0.105	7.69387e-184	7	KCNMB1
4.53886e-188	0.774523	0.48	0.142	1.3022e-183	7	RASSF4
5.40424e-188	0.939796	0.973	0.755	1.55048e-183	7	S100A11
7.08895e-183	1.79151	0.199	0.026	2.03382e-178	7	MYOG
2.53587e-181	1.29315	0.938	0.71	7.27542e-177	7	ANXA2
2.63546e-179	0.859826	0.525	0.178	7.56113e-175	7	FILIP1L
8.96905e-179	0.390734	0.179	0.021	2.57322e-174	7	LMOD3
5.98661e-177	-1.96296	0.328	0.761	1.71756e-172	7	PTN
2.95625e-176	1.41014	0.678	0.323	8.48148e-172	7	CYTOR
6.14186e-176	0.387114	0.303	0.061	1.7621e-171	7	INPP4B
2.93686e-173	0.881804	0.745	0.378	8.42586e-169	7	ENAH
3.76513e-173	0.467333	0.258	0.046	1.08022e-168	7	AC092807.3
1.34838e-172	0.754799	0.594	0.221	3.8685e-168	7	HEYL
3.67293e-172	0.861044	0.921	0.697	1.05376e-167	7	ANXA6
1.20784e-171	0.32927	0.22	0.034	3.4653e-167	7	LMO7
6.04203e-171	0.509519	0.172	0.02	1.73346e-166	7	RAPSN
2.48732e-170	0.942342	0.619	0.267	7.13611e-166	7	NOTCH3
1.77355e-169	0.640497	0.486	0.156	5.08832e-165	7	TES
2.33067e-167	1.13413	0.728	0.401	6.6867e-163	7	COL4A1
1.15171e-166	-1.1651	0.91	0.998	3.30425e-162	7	FTL
6.8485e-165	0.463048	0.287	0.058	1.96483e-160	7	HSPB7
2.34006e-164	0.557949	0.446	0.131	6.71362e-160	7	OLFML2B
1.3989e-162	0.376314	0.264	0.05	4.01345e-158	7	GJA5
2.67047e-162	0.958642	0.2	0.03	7.66159e-158	7	CHRNA1
2.31143e-160	0.410972	0.294	0.062	6.6315e-156	7	OLFML2A
1.07614e-159	0.24	0.163	0.019	3.08744e-155	7	VGLL3
1.37662e-159	0.977562	0.613	0.255	3.94954e-155	7	LMCD1
3.27989e-159	0.742238	0.181	0.025	9.41002e-155	7	FITM1
1.54148e-158	0.82189	0.216	0.036	4.4225e-154	7	SGCA
4.90551e-157	0.852958	0.972	0.827	1.40739e-152	7	MYL12A
8.23032e-157	0.975263	0.366	0.1	2.36128e-152	7	INHBA
1.41763e-156	3.69101	0.201	0.032	4.06719e-152	7	MYL1
5.96659e-156	0.881419	0.759	0.429	1.71182e-151	7	GLIPR2
1.01669e-155	0.393079	0.281	0.059	2.91688e-151	7	CCNYL1
1.36442e-154	0.597288	0.267	0.055	3.91452e-150	7	FABP3
7.46569e-154	2.47654	0.202	0.033	2.14191e-149	7	TNNT3
1.20931e-153	0.713377	0.346	0.091	3.46952e-149	7	TEAD4
4.38277e-151	1.24826	0.672	0.348	1.25742e-146	7	PRSS23
1.91778e-150	0.557018	0.999	0.999	5.5021e-146	7	YBX1
4.5408e-149	0.823193	0.816	0.503	1.30275e-144	7	TGFB1I1
1.38145e-147	1.91735	0.839	0.791	3.96339e-143	7	CALD1
1.81687e-147	0.492054	0.384	0.107	5.2126e-143	7	RASL12
8.77023e-147	0.594083	0.45	0.144	2.51618e-142	7	ADAM19
2.54846e-146	1.36778	0.202	0.034	7.31154e-142	7	MRLN
1.16239e-145	0.541096	0.488	0.157	3.3349e-141	7	MCAM
5.03608e-145	0.761106	0.76	0.403	1.44485e-140	7	CRIP2
7.86835e-145	0.393995	0.252	0.051	2.25743e-140	7	COL5A3
2.60776e-144	0.429637	0.183	0.028	7.48168e-140	7	ABLIM3
2.84966e-143	0.804336	0.826	0.546	8.17567e-139	7	WDR1
1.59802e-142	0.223833	0.46	0.136	4.58473e-138	7	ESAM
1.72867e-142	0.493508	0.167	0.023	4.95955e-138	7	FBXL22
2.07233e-142	0.578345	0.492	0.179	5.94551e-138	7	DBNDD2
2.7457e-142	0.327129	0.209	0.036	7.87742e-138	7	NPNT
1.16522e-141	0.311778	0.166	0.023	3.34302e-137	7	NTN4
1.21986e-140	0.207882	0.119	0.011	3.49977e-136	7	EPPK1
1.00137e-139	0.543085	0.472	0.164	2.87292e-135	7	ITGA4
1.00255e-139	0.777782	0.39	0.117	2.87633e-135	7	PHLDA2
5.277e-139	0.513714	0.407	0.127	1.51397e-134	7	AOPEP
3.15247e-138	0.357292	0.283	0.065	9.04444e-134	7	HRC
6.37409e-138	0.601418	0.391	0.117	1.82873e-133	7	PDGFA
9.54752e-138	0.265027	0.158	0.021	2.73918e-133	7	MYOZ1
1.94143e-136	0.604703	0.641	0.298	5.56996e-132	7	EHD2
7.76278e-136	0.700402	0.545	0.229	2.22714e-131	7	EPS8
9.45068e-135	0.185318	0.109	0.01	2.7114e-130	7	OR51E1
1.39016e-134	0.886823	0.536	0.219	3.98838e-130	7	TNFRSF12A
2.87022e-134	3.66927	0.227	0.047	8.23465e-130	7	TNNC1
8.22065e-134	0.700884	0.184	0.031	2.35851e-129	7	KREMEN2
1.81481e-133	0.681528	0.66	0.325	5.2067e-129	7	VASP
6.10609e-133	0.405232	0.16	0.023	1.75184e-128	7	LRTM1
6.74206e-133	-0.711336	0.784	0.947	1.9343e-128	7	PRDX2
1.53036e-132	0.513593	0.525	0.202	4.39061e-128	7	PRKG1
1.70393e-131	0.90172	0.728	0.453	4.88859e-127	7	CFL2
2.45057e-129	1.07354	0.649	0.372	7.03068e-125	7	LASP1
1.44665e-126	0.601056	0.673	0.334	4.15044e-122	7	LIMA1
5.7906e-125	0.701208	0.997	0.981	1.66132e-120	7	PFN1
1.82236e-124	1.02443	0.713	0.411	5.22834e-120	7	TUBB6
6.21404e-124	1.02681	0.611	0.301	1.78281e-119	7	GH1
4.32157e-121	0.389513	0.359	0.11	1.23986e-116	7	ATP13A3
8.62071e-121	0.158128	0.11	0.011	2.47328e-116	7	RAG1
2.69381e-120	0.408464	0.359	0.11	7.72856e-116	7	SEMA5B
4.51288e-120	1.98292	0.22	0.049	1.29475e-115	7	ENO3
8.09347e-120	0.149293	0.109	0.011	2.32202e-115	7	B3GALT2
3.60081e-119	0.936296	0.734	0.479	1.03307e-114	7	COL4A2
5.20947e-119	0.678005	0.835	0.576	1.4946e-114	7	SBDS
1.22945e-118	0.844562	0.796	0.513	3.5273e-114	7	LMNA
4.48225e-118	0.633348	0.682	0.366	1.28596e-113	7	VCL
2.26424e-117	0.513003	0.223	0.048	6.4961e-113	7	NNMT
5.99491e-117	0.741452	0.652	0.35	1.71994e-112	7	ACTN4
2.0503e-116	1.05878	0.851	0.786	5.8823e-112	7	TPM4
2.6882e-115	0.595558	0.852	0.545	7.71246e-111	7	CHCHD10
6.79146e-115	0.49984	0.205	0.043	1.94847e-110	7	RBM24
4.40558e-114	-1.51207	0.223	0.578	1.26396e-109	7	MFAP4
8.15329e-114	0.549462	0.62	0.3	2.33918e-109	7	FBLIM1
2.78819e-113	0.669817	0.676	0.375	7.99932e-109	7	RRAS
4.93653e-112	0.614358	0.642	0.322	1.41629e-107	7	MYH9
4.95425e-112	0.196225	0.133	0.018	1.42138e-107	7	SALRNA2
7.35961e-112	0.26475	0.24	0.056	2.11147e-107	7	SAMD4A
5.42614e-111	0.755197	0.703	0.408	1.55676e-106	7	FOXP1
4.85269e-109	0.465503	0.44	0.165	1.39224e-104	7	CARMN
5.039e-109	0.67209	0.603	0.311	1.44569e-104	7	PELO
5.76133e-108	0.329299	0.291	0.08	1.65292e-103	7	RCSD1
2.45532e-107	0.185818	0.117	0.015	7.04431e-103	7	RYR1
3.99838e-107	0.764801	0.745	0.514	1.14714e-102	7	FLNA
1.83768e-106	1.2778	0.79	0.673	5.27231e-102	7	SDC2
1.33152e-105	0.59299	0.661	0.355	3.82012e-101	7	FERMT2
1.51535e-105	0.357138	0.28	0.078	4.34755e-101	7	BMP5
2.55567e-105	0.726535	0.501	0.224	7.33223e-101	7	UPP1
5.56396e-105	0.302727	0.215	0.049	1.5963e-100	7	ADAP2
2.10084e-104	0.431678	0.275	0.077	6.02731e-100	7	SHISA2
3.75992e-104	0.43474	0.298	0.089	1.07872e-99	7	CRIM1
5.7573e-104	0.257047	0.158	0.028	1.65177e-99	7	ERBB3
6.65155e-104	1.05774	0.205	0.048	1.90833e-99	7	NEB
8.42285e-104	0.701697	0.824	0.617	2.41651e-99	7	ILK
2.0437e-103	0.431581	0.328	0.104	5.86339e-99	7	S1PR5
2.11267e-103	0.319026	0.303	0.09	6.06124e-99	7	DAAM2
2.86402e-103	-0.954983	0.39	0.695	8.21687e-99	7	MFAP2
3.40226e-103	0.760938	0.976	0.922	9.76109e-99	7	ARPC2
1.91528e-102	-0.658334	1	1	5.49493e-98	7	FTH1
3.69468e-102	0.592705	0.499	0.212	1.06e-97	7	EBF1
4.55743e-102	0.658261	0.671	0.407	1.30753e-97	7	FARP1
1.28852e-101	0.208136	0.141	0.023	3.69675e-97	7	MICAL2
3.48292e-101	0.482171	0.669	0.364	9.9925e-97	7	PARVA
3.85277e-101	0.336654	0.308	0.094	1.10536e-96	7	EDIL3
9.10632e-101	0.522989	0.926	0.735	2.6126e-96	7	YWHAZ
9.74274e-101	0.28497	0.275	0.077	2.79519e-96	7	SNTB1
1.28465e-100	-2.2407	0.099	0.448	3.68565e-96	7	CLU
1.21828e-99	1.93547	0.206	0.051	3.49524e-95	7	SMPX
1.22757e-99	0.253675	0.168	0.032	3.5219e-95	7	BATF3
1.51399e-99	0.385399	0.293	0.087	4.34363e-95	7	CSPG4
3.22454e-99	0.274458	0.177	0.036	9.25122e-95	7	NPY1R
1.42891e-98	0.4565	0.545	0.253	4.09954e-94	7	MAP3K20
7.0371e-98	0.686394	0.61	0.342	2.01894e-93	7	OSBPL9
1.76541e-96	0.66661	0.586	0.285	5.06496e-92	7	CAVIN1
2.16022e-96	-0.770932	0.529	0.774	6.19768e-92	7	APP
3.14982e-96	1.88881	0.21	0.054	9.03683e-92	7	KLHL41
3.38473e-96	0.504754	0.622	0.328	9.7108e-92	7	TLN1
1.01519e-95	0.225253	0.215	0.052	2.91259e-91	7	FRY
7.38404e-95	0.467285	0.344	0.123	2.11848e-90	7	STK38L
1.12563e-93	0.145846	0.11	0.015	3.22942e-89	7	LINC00702
2.44443e-93	0.34162	0.331	0.112	7.01306e-89	7	BOK
9.88136e-93	0.339931	0.178	0.039	2.83496e-88	7	CAVIN4
1.9779e-92	2.4615	0.201	0.051	5.67459e-88	7	DES
3.66157e-92	0.331923	0.294	0.092	1.05051e-87	7	MICAL1
6.55743e-92	0.457711	0.447	0.191	1.88133e-87	7	ITGAV
3.36665e-91	0.474553	0.985	0.923	9.65893e-87	7	GNG5
4.30029e-91	0.514464	0.598	0.3	1.23375e-86	7	ZEB2
6.64386e-91	1.35383	0.647	0.394	1.90612e-86	7	MGP
8.71272e-91	0.526408	0.948	0.859	2.49968e-86	7	C4orf3
1.83825e-90	0.433684	0.966	0.882	5.27393e-86	7	FKBP1A
3.40238e-90	-0.494217	0.983	0.997	9.76142e-86	7	HSP90AB1
5.91493e-90	-1.03747	0.675	0.829	1.69699e-85	7	PSAP
1.28491e-89	0.398875	0.393	0.153	3.68642e-85	7	LINGO1
1.68372e-88	0.238566	0.101	0.014	4.83059e-84	7	WIPF3
1.80756e-88	-1.55484	0.233	0.533	5.1859e-84	7	DCN
2.87016e-88	0.825011	0.4	0.16	8.23449e-84	7	SULT1E1
3.52718e-88	0.512225	0.888	0.699	1.01195e-83	7	DBI
7.07211e-88	0.692743	0.981	0.969	2.02899e-83	7	TUBA1B
7.43073e-88	0.610963	0.148	0.029	2.13188e-83	7	MYH7B
9.67089e-88	0.267243	0.252	0.073	2.77458e-83	7	PDE3A
1.23267e-87	0.73745	0.283	0.092	3.53652e-83	7	HBEGF
2.80966e-87	0.347925	0.239	0.067	8.06091e-83	7	ADAMTS5
3.26796e-87	0.647089	0.18	0.041	9.37578e-83	7	MYOD1
4.5611e-87	2.44221	0.207	0.057	1.30858e-82	7	TNNT2
5.12903e-87	-1.65567	0.32	0.591	1.47152e-82	7	IGFBP2
5.38294e-87	1.02025	0.487	0.245	1.54437e-82	7	CSRP1
1.6902e-86	0.382863	0.399	0.162	4.84919e-82	7	RHOQ
3.00368e-86	-1.97611	0.133	0.441	8.61755e-82	7	SFRP2
6.99651e-86	0.486238	0.659	0.377	2.0073e-81	7	RSU1
1.13818e-85	0.420371	0.372	0.142	3.26543e-81	7	SEMA5A
1.34487e-85	0.239117	0.213	0.056	3.85843e-81	7	PRKAG2
1.63934e-85	0.294836	0.22	0.059	4.70326e-81	7	AC022126.1
2.07804e-85	0.284226	0.167	0.037	5.9619e-81	7	TCEA3
2.25795e-85	-1.06535	0.125	0.442	6.47805e-81	7	GPC3
4.67175e-85	0.23255	0.194	0.047	1.34032e-80	7	SYTL2
6.15901e-85	0.247185	0.218	0.058	1.76702e-80	7	RASGRP2
1.15841e-84	0.671826	0.793	0.6	3.32348e-80	7	ACTR3
2.29214e-84	-0.607757	0.95	0.99	6.57615e-80	7	UBC
5.10883e-84	0.835511	0.211	0.056	1.46572e-79	7	SERPINE1
1.40309e-83	0.483371	0.208	0.057	4.02545e-79	7	TMEM38A
1.85352e-83	0.288386	0.292	0.096	5.31776e-79	7	PPP1R12B
1.86472e-83	-1.3448	0.46	0.723	5.34988e-79	7	IGFBP5
8.54627e-83	0.453165	0.973	0.983	2.45192e-78	7	NDUFA4
2.62429e-82	0.253723	0.198	0.05	7.5291e-78	7	SYNPO2
5.03515e-82	0.188468	0.152	0.031	1.44459e-77	7	NIBAN1
1.21528e-81	0.248783	0.197	0.05	3.48663e-77	7	CACNA2D1
3.26678e-81	-0.554923	0.998	0.999	9.37238e-77	7	NPM1
6.41436e-81	0.485636	0.499	0.247	1.84028e-76	7	RAB31
6.46231e-81	0.671676	0.451	0.206	1.85404e-76	7	CCDC3
7.86944e-81	-0.749219	0.793	0.913	2.25774e-76	7	ITM2B
1.2733e-80	0.507814	0.422	0.182	3.6531e-76	7	FOXS1
2.77004e-80	0.182706	0.14	0.027	7.94724e-76	7	TMOD1
3.39396e-80	0.225024	0.143	0.029	9.73727e-76	7	JSRP1
3.82391e-80	-0.673609	0.733	0.89	1.09708e-75	7	SARAF
5.90797e-80	0.239016	0.202	0.053	1.695e-75	7	AC068491.3
7.7562e-80	-0.39286	1	1	2.22525e-75	7	RPS27
1.4571e-79	0.296122	0.259	0.082	4.18041e-75	7	NUAK1
1.68845e-79	0.933133	0.686	0.433	4.84416e-75	7	NES
4.23206e-79	0.73212	0.597	0.329	1.21418e-74	7	ANXA1
8.75455e-79	0.551392	0.581	0.319	2.51168e-74	7	PALLD
1.25051e-78	4.0314	0.205	0.06	3.58772e-74	7	TNNC2
4.73358e-78	0.20488	0.175	0.042	1.35806e-73	7	MOCS1
7.56971e-78	0.348721	0.447	0.201	2.17175e-73	7	MYO1C
1.12945e-77	0.603183	0.812	0.601	3.24039e-73	7	SEPTIN11
3.65652e-77	0.384893	0.535	0.273	1.04906e-72	7	JOSD2
4.04654e-77	0.460344	0.97	0.931	1.16095e-72	7	RHOA
6.20045e-77	0.227171	0.209	0.058	1.77891e-72	7	FAR2
2.74297e-76	-0.705211	0.071	0.368	7.86958e-72	7	LY6H
2.77069e-76	0.917273	0.676	0.469	7.94912e-72	7	FN1
1.32172e-75	0.172709	0.164	0.038	3.79202e-71	7	CACNA1H
1.88886e-75	0.201993	0.133	0.027	5.41915e-71	7	TBX15
2.06989e-75	-0.491186	0.976	0.989	5.9385e-71	7	CIRBP
4.36215e-75	0.411979	0.228	0.071	1.2515e-70	7	PPP2R3B
6.25055e-75	-0.803403	0.886	0.935	1.79328e-70	7	MDK
9.12844e-75	0.395833	0.173	0.043	2.61895e-70	7	SHD
1.07251e-74	-1.95063	0.165	0.443	3.07703e-70	7	LUM
1.53854e-74	0.661199	0.773	0.555	4.41408e-70	7	HES4
2.21773e-74	0.439949	0.531	0.279	6.36267e-70	7	CORO1C
3.42531e-74	0.362417	0.472	0.226	9.82721e-70	7	ELOVL1
5.4065e-74	0.516193	0.696	0.43	1.55112e-69	7	CXXC5
9.66872e-74	0.27867	0.265	0.089	2.77396e-69	7	TGFB2
1.09448e-73	0.560963	0.541	0.296	3.14005e-69	7	OLFM2
1.54717e-73	0.648178	0.215	0.066	4.43884e-69	7	POLA2
3.56853e-73	-0.607196	0.8	0.905	1.02381e-68	7	PLD3
3.71783e-73	0.444745	0.748	0.494	1.06665e-68	7	CAPNS1
6.1581e-73	0.418564	0.387	0.166	1.76676e-68	7	EFHD1
1.99587e-72	0.47304	0.512	0.25	5.72614e-68	7	ARHGDIB
2.86641e-72	0.233246	0.22	0.066	8.22372e-68	7	DMPK
6.39314e-72	0.396464	0.581	0.321	1.83419e-67	7	ROCK1
7.3703e-72	0.45335	0.182	0.05	2.11454e-67	7	TSPAN33
1.85898e-71	0.957823	0.468	0.232	5.33341e-67	7	RGS5
2.79683e-71	0.407606	0.623	0.358	8.02409e-67	7	NTAN1
3.3068e-71	0.568208	0.318	0.129	9.48721e-67	7	CAP2
8.19293e-71	0.385157	0.425	0.197	2.35055e-66	7	FKBP1B
1.48758e-70	0.338499	0.999	0.991	4.26786e-66	7	SLC25A3
1.86306e-70	0.663794	0.991	0.987	5.34511e-66	7	VIM
1.91421e-70	0.670954	0.602	0.384	5.49188e-66	7	RAB32
3.85469e-70	0.174877	0.115	0.021	1.10591e-65	7	AC015522.1
3.90842e-70	0.329269	0.441	0.201	1.12133e-65	7	MPRIP
4.43271e-70	-0.665739	0.816	0.902	1.27175e-65	7	NPC2
2.31568e-69	0.307469	0.329	0.131	6.64369e-65	7	DCBLD2
3.16046e-69	0.338291	0.97	0.901	9.06736e-65	7	CALM1
4.24822e-69	-1.06628	0.126	0.409	1.21881e-64	7	PCSK1N
7.35114e-69	0.391245	0.203	0.058	2.10904e-64	7	HIGD1B
1.22534e-68	0.405016	0.474	0.227	3.51551e-64	7	TPPP3
4.19275e-68	0.24748	0.257	0.087	1.2029e-63	7	FAM241A
1.0835e-67	0.697327	0.732	0.533	3.10856e-63	7	BGN
2.21083e-67	-0.594947	0.682	0.854	6.34287e-63	7	ZFP36L1
2.27636e-67	0.457326	0.605	0.338	6.53087e-63	7	A2M
2.59903e-67	0.468972	0.702	0.466	7.45663e-63	7	UGP2
6.80762e-67	0.35294	0.274	0.1	1.9531e-62	7	PRDM6
1.30934e-66	0.504585	0.239	0.083	3.75649e-62	7	SCRIB
1.64499e-66	0.42513	0.576	0.333	4.71948e-62	7	DAPK3
2.21193e-66	0.522024	0.817	0.634	6.34603e-62	7	CNN2
2.49028e-66	-0.552327	0.518	0.739	7.14461e-62	7	PGRMC1
6.94592e-66	0.229323	0.245	0.083	1.99278e-61	7	HOXD-AS2
7.52358e-66	0.412285	0.516	0.28	2.15852e-61	7	OPTN
1.2775e-65	0.276612	0.315	0.125	3.66515e-61	7	SEPTIN8
1.56655e-65	0.323106	0.236	0.079	4.49444e-61	7	NGF
1.59874e-65	0.226165	0.207	0.063	4.58679e-61	7	RNF217
3.34094e-65	0.177079	0.177	0.048	9.58517e-61	7	ITGA7
2.49351e-64	4.56828	0.223	0.08	7.15387e-60	7	MYLPF
5.34164e-64	0.309848	0.254	0.092	1.53252e-59	7	HIPK3
5.55319e-64	0.328353	0.266	0.098	1.59321e-59	7	LINC00672
5.90563e-64	-1.3758	0.066	0.317	1.69432e-59	7	RSPO3
6.49822e-64	0.130619	0.111	0.022	1.86434e-59	7	PPP1R14B-AS1
6.51148e-64	0.217656	0.195	0.058	1.86814e-59	7	C3orf70
1.09585e-63	-0.359665	1	1	3.14399e-59	7	RPL34
4.31709e-63	0.291911	0.454	0.213	1.23857e-58	7	TMEM173
1.22353e-62	0.29337	0.389	0.175	3.5103e-58	7	ARHGEF17
2.89475e-62	0.362572	0.996	0.983	8.30504e-58	7	OAZ1
4.82026e-62	-0.59225	0.523	0.763	1.38293e-57	7	TSC22D1
5.2812e-62	0.48644	0.446	0.236	1.51518e-57	7	ATP2A2
9.81555e-62	-0.520764	0.675	0.858	2.81608e-57	7	PDIA3
1.74987e-61	-0.455956	0.674	0.842	5.02038e-57	7	ERP29
2.07832e-61	0.405195	0.986	0.941	5.96271e-57	7	POMP
2.6172e-61	0.724272	0.683	0.536	7.50876e-57	7	PDLIM2
2.81814e-61	0.435153	0.684	0.463	8.08524e-57	7	STK25
2.84787e-61	-0.583603	0.058	0.303	8.17054e-57	7	PLPP3
9.51048e-61	0.500103	0.881	0.839	2.72856e-56	7	RHOC
1.03058e-60	0.235426	0.242	0.084	2.95674e-56	7	MYOF
1.39094e-60	-0.799818	0.186	0.447	3.99061e-56	7	NUPR1
2.03763e-60	-0.504385	0.856	0.909	5.84595e-56	7	SNHG32
2.08532e-60	0.585563	0.327	0.142	5.98277e-56	7	CRYAB
2.66799e-60	0.213361	0.246	0.087	7.65448e-56	7	TRAF5
3.73058e-60	0.214049	0.242	0.085	1.0703e-55	7	ARHGAP10
7.97545e-60	0.439976	0.607	0.36	2.28816e-55	7	PCBP4
1.07839e-59	0.314163	0.311	0.131	3.0939e-55	7	INPPL1
1.43624e-59	0.633298	0.75	0.661	4.12058e-55	7	CAP1
2.00715e-59	0.179064	0.159	0.043	5.75852e-55	7	EHBP1L1
2.21383e-59	0.402168	1	0.999	6.35148e-55	7	TMSB10
2.49174e-59	0.427543	0.389	0.184	7.14881e-55	7	LINC02381
6.23028e-59	-0.490121	0.117	0.371	1.78747e-54	7	CNTFR
6.31376e-59	0.43807	0.975	0.922	1.81142e-54	7	CNN3
1.47091e-58	0.20765	0.152	0.04	4.22005e-54	7	KCNK6
2.40193e-58	0.467556	0.768	0.567	6.89114e-54	7	ZYX
2.58469e-58	0.182693	0.188	0.057	7.41548e-54	7	MRVI1
7.00896e-58	0.350357	0.356	0.165	2.01087e-53	7	RTN2
1.11077e-57	0.257898	0.347	0.153	3.18679e-53	7	TBC1D1
1.24134e-57	0.368486	0.211	0.073	3.56141e-53	7	FNDC5
1.61589e-57	0.38044	0.552	0.322	4.63599e-53	7	MAP1A
3.94055e-57	0.163379	0.134	0.033	1.13054e-52	7	GPR176
5.18231e-57	0.255171	0.303	0.124	1.4868e-52	7	SH2D3C
1.32996e-56	0.387688	0.204	0.068	3.81566e-52	7	EGFL6
1.73211e-56	-0.558081	0.249	0.493	4.96942e-52	7	ADD3
2.00743e-56	0.407935	0.332	0.142	5.75932e-52	7	FAM162B
2.46719e-56	-1.0161	0.174	0.408	7.07837e-52	7	BST2
2.91798e-56	-0.833932	0.279	0.527	8.37169e-52	7	SERPINF1
3.01397e-56	0.83818	0.202	0.07	8.64708e-52	7	CDH15
3.56839e-56	0.268301	0.241	0.089	1.02377e-51	7	CCR10
4.69435e-56	0.366013	0.534	0.307	1.34681e-51	7	LRRFIP1
5.15059e-56	0.260198	0.301	0.126	1.47771e-51	7	AFAP1
1.13185e-55	0.390513	0.952	0.946	3.24729e-51	7	NME2
1.1568e-55	-0.479872	0.664	0.819	3.31887e-51	7	TMEM59
1.32333e-55	0.23902	0.345	0.149	3.79663e-51	7	EPAS1
1.33391e-55	0.601615	0.794	0.626	3.827e-51	7	CSRP2
1.40428e-55	0.258464	0.368	0.17	4.02888e-51	7	ATG4D
1.5038e-55	0.275318	0.341	0.154	4.31441e-51	7	SYDE1
1.75618e-55	0.876808	0.565	0.386	5.03847e-51	7	ARID5B
3.8257e-55	0.370518	0.671	0.442	1.09759e-50	7	SH3GLB1
4.54341e-55	-1.05248	0.465	0.668	1.3035e-50	7	SAT1
7.0755e-55	0.879886	0.367	0.186	2.02996e-50	7	PDLIM3
7.53865e-55	0.127266	0.115	0.026	2.16284e-50	7	SEPTIN5
1.14508e-54	0.292983	0.316	0.138	3.28524e-50	7	PEAK1
1.30552e-54	0.549251	0.864	0.753	3.74555e-50	7	EIF5A
1.80987e-54	0.284482	0.283	0.116	5.19252e-50	7	AC100793.2
3.12853e-54	0.342209	0.486	0.263	8.97575e-50	7	ZFHX3
3.86733e-54	0.245412	0.317	0.138	1.10954e-49	7	CCDC92
4.75743e-54	0.438859	0.997	0.987	1.36491e-49	7	MT-CO2
6.28372e-54	0.307711	0.492	0.266	1.8028e-49	7	WIPI1
7.50707e-54	0.626212	0.598	0.381	2.15378e-49	7	PPP1R14B
1.57757e-53	0.307038	0.33	0.15	4.52604e-49	7	CHRNB1
1.65279e-53	0.132345	0.116	0.027	4.74184e-49	7	AL645568.1
1.67357e-53	-0.497909	0.922	0.961	4.80147e-49	7	HMGN2
3.09363e-53	-0.687516	0.108	0.338	8.87563e-49	7	CDO1
3.1413e-53	0.329394	0.243	0.095	9.01239e-49	7	FLNC
3.27155e-53	0.19155	0.193	0.064	9.38608e-49	7	MTURN
3.4541e-53	0.346777	0.996	0.976	9.90981e-49	7	ATP5MC3
4.3466e-53	0.194351	0.148	0.041	1.24704e-48	7	HAPLN3
6.73713e-53	0.613424	0.875	0.871	1.93288e-48	7	CLIC1
6.74028e-53	0.375081	0.345	0.164	1.93379e-48	7	LINC02802
9.10326e-53	-0.504117	0.508	0.7	2.61173e-48	7	ATP6AP2
1.2219e-52	0.219738	0.158	0.046	3.50564e-48	7	NKX2-5
1.26246e-52	0.241443	0.243	0.093	3.62199e-48	7	MRTFB
1.8874e-52	-0.270481	1	1	5.41496e-48	7	RPL35A
2.29289e-52	1.14386	0.215	0.08	6.57831e-48	7	IL32
3.38868e-52	0.644651	0.864	0.838	9.72212e-48	7	SEPTIN7
4.14288e-52	-0.808675	0.394	0.609	1.18859e-47	7	SELENOP
9.76726e-52	0.143578	0.15	0.043	2.80223e-47	7	PTPN21
1.06326e-51	0.251924	0.258	0.104	3.05048e-47	7	NECTIN3
1.13065e-51	0.31791	0.243	0.093	3.24383e-47	7	SOD3
1.34571e-51	-0.47123	0.726	0.857	3.86085e-47	7	TTC3
1.34722e-51	-1.16336	0.034	0.242	3.86516e-47	7	SOX2
1.42691e-51	3.93107	0.255	0.113	4.09379e-47	7	TNNI1
1.57609e-51	0.358706	0.61	0.387	4.5218e-47	7	MAP4
1.65716e-51	0.521909	0.413	0.203	4.75439e-47	7	C11orf96
3.01348e-51	0.150032	0.144	0.041	8.64566e-47	7	C19orf47
3.52821e-51	-0.475374	0.88	0.95	1.01224e-46	7	BSG
3.67156e-51	0.316519	0.399	0.202	1.05337e-46	7	RFTN1
5.54025e-51	-0.589625	0.397	0.61	1.5895e-46	7	NFIA
6.51809e-51	-0.855521	0.133	0.359	1.87004e-46	7	SFRP1
7.68279e-51	0.42259	0.6	0.388	2.20419e-46	7	GYG1
8.0926e-51	0.205548	0.196	0.067	2.32177e-46	7	PPARG
2.13073e-50	0.272363	0.257	0.105	6.11305e-46	7	MRAS
2.48749e-50	0.436038	0.647	0.447	7.13662e-46	7	MSRB2
3.5192e-50	-0.437273	0.973	0.986	1.00966e-45	7	EIF3E
3.88102e-50	0.23177	0.258	0.104	1.11346e-45	7	STK17A
4.19638e-50	-1.14185	0.431	0.597	1.20394e-45	7	FBLN1
4.72039e-50	0.428184	0.739	0.544	1.35428e-45	7	MAP1LC3A
5.09487e-50	0.306544	0.526	0.306	1.46172e-45	7	SMIM12
6.26376e-50	0.205314	0.257	0.102	1.79707e-45	7	PCDH1
6.42394e-50	0.199535	0.195	0.068	1.84303e-45	7	PLEKHG3
7.7809e-50	0.464411	0.547	0.336	2.23234e-45	7	CD248
9.07021e-50	0.447863	0.82	0.681	2.60224e-45	7	IDH2
9.97957e-50	-0.553153	0.558	0.746	2.86314e-45	7	FSCN1
1.84524e-49	0.338628	0.93	0.831	5.294e-45	7	GADD45GIP1
2.00396e-49	0.281542	0.265	0.11	5.74936e-45	7	DLEU2
2.03088e-49	-0.261277	1	0.999	5.82661e-45	7	RPS29
2.27065e-49	0.298971	0.186	0.065	6.51449e-45	7	CSDC2
3.18887e-49	0.224535	0.275	0.116	9.14886e-45	7	KIFC3
3.3742e-49	-0.406187	0.467	0.665	9.68059e-45	7	DDOST
5.5417e-49	0.386935	0.469	0.272	1.58991e-44	7	RAI14
6.35473e-49	0.144497	0.131	0.036	1.82317e-44	7	NEURL2
7.93958e-49	0.333444	0.438	0.239	2.27787e-44	7	ADGRA2
1.04642e-48	0.314154	0.331	0.157	3.00217e-44	7	PXDC1
1.11555e-48	0.16193	0.152	0.045	3.2005e-44	7	NEURL1B
1.13878e-48	0.403787	0.668	0.462	3.26717e-44	7	PPP1R12A
1.40794e-48	0.234095	0.304	0.133	4.03937e-44	7	FGF13
4.0751e-48	0.234483	0.318	0.145	1.16915e-43	7	DYRK2
6.36964e-48	0.150926	0.107	0.025	1.82745e-43	7	GPRC5A
8.10663e-48	0.829979	0.745	0.583	2.32579e-43	7	TPM3
8.21547e-48	0.299948	0.439	0.238	2.35702e-43	7	HRAS
8.76882e-48	0.252146	0.298	0.134	2.51577e-43	7	WRNIP1
9.73576e-48	0.306805	0.29	0.131	2.79319e-43	7	SPSB1
9.91502e-48	0.293759	0.999	0.995	2.84462e-43	7	CFL1
1.20107e-47	0.327215	0.934	0.829	3.44586e-43	7	CAPZB
2.27422e-47	0.497142	0.712	0.55	6.52475e-43	7	PFDN1
2.3361e-47	0.134762	0.141	0.041	6.70227e-43	7	MICALL1
2.68672e-47	0.341514	0.757	0.545	7.7082e-43	7	DBN1
4.8756e-47	0.130591	0.102	0.024	1.39881e-42	7	TMEM182
5.08148e-47	0.215091	0.246	0.099	1.45788e-42	7	PARM1
5.35217e-47	0.251266	0.318	0.148	1.53554e-42	7	RBPMS2
6.79985e-47	0.33501	0.238	0.097	1.95088e-42	7	GATM
1.03567e-46	0.216627	0.422	0.219	2.97134e-42	7	PGF
1.21179e-46	0.366261	0.62	0.407	3.47662e-42	7	PLEKHO1
1.30193e-46	-0.615757	0.417	0.602	3.73525e-42	7	CTSD
2.47968e-46	0.241686	0.272	0.117	7.11421e-42	7	DMD
3.16357e-46	-0.406438	0.95	0.999	9.07629e-42	7	PTMA
3.68824e-46	0.43352	0.957	0.881	1.05816e-41	7	GNAS
3.72393e-46	0.20838	0.228	0.09	1.06839e-41	7	RAB30
3.75706e-46	0.228759	0.285	0.124	1.0779e-41	7	EHD4
3.79188e-46	1.59916	0.527	0.342	1.08789e-41	7	CCN2
4.14315e-46	0.558739	0.974	1	1.18867e-41	7	ACTB
5.85767e-46	-0.400707	0.774	0.878	1.68057e-41	7	RBMX
6.21425e-46	-0.437195	0.261	0.479	1.78287e-41	7	GOLM1
7.00906e-46	0.267127	0.4	0.21	2.0109e-41	7	WSB2
1.32071e-45	0.199813	0.212	0.081	3.78912e-41	7	PKD2
1.86514e-45	-0.397357	0.884	0.956	5.35109e-41	7	LAPTM4A
2.23095e-45	0.461811	0.656	0.45	6.40059e-41	7	RHOB
3.81769e-45	1.11729	0.965	0.92	1.0953e-40	7	PRDX6
5.49602e-45	0.270537	0.365	0.186	1.57681e-40	7	RAP1GDS1
5.99717e-45	0.346673	0.733	0.538	1.72059e-40	7	GTF3A
6.05524e-45	0.313948	0.374	0.188	1.73725e-40	7	MYO1B
1.02038e-44	-0.724835	0.588	0.701	2.92748e-40	7	LY6E
1.15608e-44	-0.473515	0.069	0.275	3.31679e-40	7	BEX1
1.2424e-44	0.193287	0.18	0.064	3.56445e-40	7	STBD1
1.59733e-44	-0.282055	1	1	4.58275e-40	7	RPS24
1.71458e-44	0.356473	0.458	0.265	4.91912e-40	7	DLC1
1.78293e-44	0.190603	0.234	0.095	5.11523e-40	7	SRF
2.24239e-44	0.212612	0.254	0.108	6.43342e-40	7	BACH1
2.34435e-44	0.348337	0.481	0.286	6.72595e-40	7	LPP
2.39362e-44	0.242462	0.137	0.042	6.86729e-40	7	AIF1L
2.74406e-44	-0.66361	0.404	0.575	7.87272e-40	7	RTN3
4.13483e-44	0.373875	0.66	0.446	1.18628e-39	7	RBFOX2
4.3051e-44	-0.721666	0.233	0.447	1.23513e-39	7	CTSC
6.8513e-44	0.235089	0.27	0.12	1.96564e-39	7	SKP2
7.05192e-44	-0.713532	0.48	0.653	2.0232e-39	7	HLA-A
1.55621e-43	0.190444	0.217	0.086	4.46477e-39	7	MCU
1.69597e-43	-0.568515	0.023	0.202	4.86574e-39	7	CNTNAP2
1.72039e-43	0.141698	0.141	0.043	4.9358e-39	7	TRPV2
2.19624e-43	-0.522431	0.168	0.373	6.30101e-39	7	SLC22A17
3.9932e-43	0.288688	0.165	0.057	1.14565e-38	7	KLF5
4.28835e-43	0.485398	0.82	0.752	1.23033e-38	7	ARPC5
4.55069e-43	-0.545973	0.343	0.525	1.30559e-38	7	RHBDD2
5.0153e-43	0.116434	0.111	0.029	1.43889e-38	7	RAB15
5.87147e-43	-0.369997	0.964	0.99	1.68452e-38	7	GSTP1
6.83754e-43	0.136008	0.127	0.037	1.96169e-38	7	ZBTB18
6.91308e-43	0.379456	0.688	0.506	1.98336e-38	7	HCFC1R1
9.31296e-43	-0.631405	0.122	0.326	2.67189e-38	7	ATP1B1
9.46381e-43	-0.43382	0.696	0.811	2.71517e-38	7	SEC62
1.04721e-42	0.260072	0.286	0.132	3.00443e-38	7	FKBP5
1.17158e-42	0.346206	0.343	0.173	3.36127e-38	7	GEM
1.31445e-42	0.326505	0.873	0.751	3.77116e-38	7	RALY
1.44041e-42	0.336702	0.337	0.17	4.13255e-38	7	BCHE
1.65264e-42	0.322868	0.324	0.163	4.74143e-38	7	FLNB
2.04726e-42	-0.330403	0.054	0.245	5.87358e-38	7	LSAMP
2.30776e-42	-0.397498	0.855	0.907	6.62098e-38	7	HSPD1
3.50282e-42	0.611332	0.613	0.456	1.00496e-37	7	GAMT
3.5321e-42	0.235273	0.276	0.125	1.01336e-37	7	PHLDB2
3.61332e-42	0.40844	0.996	0.982	1.03666e-37	7	MT-ATP6
3.76211e-42	0.325274	0.714	0.518	1.07935e-37	7	RAD23B
5.12069e-42	-0.487003	0.054	0.244	1.46912e-37	7	GJA1
5.49412e-42	-0.4915	0.993	0.997	1.57626e-37	7	HNRNPA1
5.61853e-42	0.178822	0.205	0.079	1.61196e-37	7	TMC6
5.71028e-42	0.284019	0.376	0.202	1.63828e-37	7	MAP7D3
9.86152e-42	0.352967	0.496	0.309	2.82927e-37	7	RBPMS
1.21706e-41	0.146698	0.155	0.051	3.49174e-37	7	PLEKHA2
1.49349e-41	0.293122	0.331	0.166	4.28483e-37	7	CDKN2D
1.51825e-41	0.208535	0.199	0.076	4.35586e-37	7	ITGA11
1.77989e-41	0.185217	0.204	0.079	5.10652e-37	7	GP1BB
1.87499e-41	-0.74741	0.359	0.555	5.37935e-37	7	ID1
2.85119e-41	0.317192	0.601	0.405	8.18006e-37	7	MAP7D1
3.25258e-41	0.249845	0.311	0.152	9.33166e-37	7	NAB1
3.36537e-41	0.388042	0.322	0.158	9.65525e-37	7	BAALC
4.4428e-41	0.249652	0.998	0.981	1.27464e-36	7	MT-ND1
5.84506e-41	0.275866	0.605	0.394	1.67695e-36	7	CLIC4
5.84582e-41	-0.352642	0.9	0.934	1.67717e-36	7	SNRPE
5.91787e-41	-0.24785	1	1	1.69784e-36	7	RPS15A
5.95572e-41	0.302825	0.335	0.174	1.7087e-36	7	FNIP2
6.41987e-41	0.283849	0.428	0.242	1.84186e-36	7	PPP1R18
7.81733e-41	0.189811	0.224	0.093	2.24279e-36	7	MEF2D
8.1623e-41	0.166141	0.135	0.042	2.34177e-36	7	MMP28
1.08704e-40	-0.382877	0.062	0.25	3.11872e-36	7	CFI
1.34127e-40	0.364258	0.561	0.376	3.84811e-36	7	KATNBL1
1.35387e-40	0.332793	0.602	0.412	3.88425e-36	7	DPH3
1.48757e-40	0.285416	0.355	0.185	4.26783e-36	7	DACT1
1.54318e-40	0.282332	0.551	0.353	4.42739e-36	7	GIPC1
1.86513e-40	-0.823665	0.268	0.456	5.35105e-36	7	WLS
2.00567e-40	0.285254	0.961	0.896	5.75426e-36	7	NDUFB2
2.1608e-40	0.340417	0.749	0.583	6.19934e-36	7	ARPC4
3.05092e-40	-0.467001	0.592	0.732	8.75308e-36	7	FKBP10
4.04017e-40	0.149767	0.127	0.039	1.15912e-35	7	FGFRL1
5.47173e-40	-0.144859	0.242	0.098	1.56984e-35	7	GJA4
5.54077e-40	0.225165	0.294	0.14	1.58965e-35	7	FAT1
5.64415e-40	0.174805	0.197	0.077	1.61931e-35	7	MRTFA
5.75418e-40	0.364166	0.206	0.086	1.65088e-35	7	SH3BGR
6.27754e-40	-0.405132	0.269	0.476	1.80103e-35	7	SERPING1
6.62945e-40	0.282856	0.552	0.349	1.90199e-35	7	ANXA11
7.67078e-40	0.234515	0.167	0.061	2.20075e-35	7	FRMD3
1.04636e-39	-0.470995	0.205	0.401	3.00199e-35	7	MIR99AHG
1.09835e-39	0.341319	0.998	0.989	3.15116e-35	7	MT-CO3
1.10721e-39	-0.817301	0.118	0.313	3.17659e-35	7	SPARCL1
1.12578e-39	0.358078	0.758	0.608	3.22987e-35	7	PLS3
1.51423e-39	0.196214	0.278	0.125	4.34434e-35	7	FLT1
1.66075e-39	0.467518	0.936	0.775	4.7647e-35	7	LGALS1
1.6721e-39	-0.286546	1	0.999	4.79725e-35	7	H3F3A
1.67722e-39	0.364555	0.703	0.507	4.81193e-35	7	RHOBTB3
2.25791e-39	0.223181	0.277	0.129	6.47794e-35	7	ARID5A
2.57068e-39	-0.350309	0.778	0.868	7.37527e-35	7	ERGIC3
3.3344e-39	-0.5201	0.262	0.47	9.56639e-35	7	BEX2
3.4727e-39	0.302464	0.903	0.797	9.96316e-35	7	TRAPPC1
3.56987e-39	-0.546733	0.188	0.376	1.0242e-34	7	ISLR
3.65892e-39	0.162026	0.167	0.06	1.04975e-34	7	SGCG
4.82144e-39	0.203977	0.165	0.06	1.38327e-34	7	LINC00882
5.22655e-39	0.229664	0.356	0.187	1.4995e-34	7	EHD1
5.60153e-39	0.255393	0.503	0.307	1.60708e-34	7	CCM2
6.35775e-39	0.279127	0.976	0.94	1.82404e-34	7	COX7B
6.83279e-39	0.33302	0.466	0.285	1.96033e-34	7	MACF1
9.78116e-39	0.261612	0.538	0.337	2.80622e-34	7	CRMP1
1.22112e-38	0.217983	0.262	0.121	3.50339e-34	7	NEK7
1.28469e-38	0.260979	0.32	0.163	3.68579e-34	7	GUCY1B1
1.64225e-38	0.14527	0.152	0.052	4.71162e-34	7	NCS1
1.87885e-38	0.387199	0.62	0.442	5.39042e-34	7	MFGE8
1.9331e-38	-0.203259	1	1	5.54606e-34	7	RPS14
2.47165e-38	0.313775	0.969	0.922	7.09117e-34	7	MYL12B
2.92127e-38	0.324936	0.707	0.536	8.38112e-34	7	KLHDC3
3.9514e-38	0.166302	0.156	0.055	1.13366e-33	7	XPO4
4.17574e-38	-0.394238	0.712	0.824	1.19802e-33	7	SRSF5
7.92958e-38	-0.676971	0.044	0.213	2.275e-33	7	GPM6A
1.05634e-37	0.302069	0.372	0.205	3.03064e-33	7	LURAP1L
1.22271e-37	0.210235	0.255	0.116	3.50795e-33	7	MIR22HG
1.35127e-37	0.340039	0.15	0.053	3.8768e-33	7	CITED1
1.36474e-37	0.224111	0.225	0.097	3.91545e-33	7	GJC1
1.37394e-37	0.287724	0.775	0.592	3.94183e-33	7	CD151
1.62401e-37	0.360457	0.694	0.525	4.65928e-33	7	CDC42EP1
1.92551e-37	0.281562	0.438	0.259	5.52428e-33	7	PICALM
2.45074e-37	0.60412	0.731	0.576	7.03116e-33	7	AK1
2.64846e-37	-0.840941	0.042	0.207	7.59844e-33	7	FABP7
2.69641e-37	-0.750456	0.097	0.278	7.73601e-33	7	CXCR4
2.73308e-37	0.308826	0.842	0.698	7.84121e-33	7	KIF5B
3.68629e-37	0.277476	0.599	0.402	1.0576e-32	7	GSPT1
3.73781e-37	-0.451463	0.156	0.341	1.07238e-32	7	SULF2
4.70884e-37	0.250325	0.335	0.176	1.35097e-32	7	CCDC86
4.77583e-37	-0.199362	1	1	1.37018e-32	7	RPL21
5.19744e-37	0.322004	0.853	0.739	1.49115e-32	7	MCRIP1
5.24366e-37	0.182835	0.246	0.11	1.50441e-32	7	SORT1
6.23714e-37	0.259346	0.452	0.272	1.78943e-32	7	FAM207A
6.54775e-37	0.133145	0.137	0.046	1.87855e-32	7	PRKCD
7.33472e-37	-0.630146	0.078	0.25	2.10433e-32	7	MGST1
9.199e-37	0.379952	0.445	0.275	2.63919e-32	7	BCAT1
1.02134e-36	0.200045	0.252	0.117	2.93021e-32	7	TMEM159
1.12237e-36	-0.40942	0.478	0.65	3.22009e-32	7	GRN
1.34906e-36	-0.362641	0.132	0.32	3.87046e-32	7	RNASET2
1.36311e-36	0.26427	0.384	0.214	3.91076e-32	7	SSPN
1.47782e-36	0.227724	0.35	0.187	4.23986e-32	7	GNB4
1.5403e-36	0.678288	0.311	0.176	4.41912e-32	7	MLLT3
1.66947e-36	0.385413	0.616	0.445	4.7897e-32	7	COA4
1.75287e-36	0.279326	0.242	0.113	5.02897e-32	7	PDE4DIP
1.99268e-36	-0.492904	0.092	0.272	5.71699e-32	7	ELN
2.30681e-36	0.261848	0.497	0.311	6.61823e-32	7	DEF8
2.40407e-36	-0.389957	0.05	0.219	6.89727e-32	7	CXADR
2.41066e-36	0.289742	0.541	0.361	6.91618e-32	7	TSR3
2.42414e-36	0.271317	0.551	0.361	6.95484e-32	7	CDC34
3.30957e-36	-0.354339	0.591	0.721	9.49516e-32	7	CLNS1A
3.5039e-36	0.324485	0.819	0.677	1.00527e-31	7	RTL8C
3.91112e-36	0.224397	0.252	0.117	1.1221e-31	7	OPN3
3.94935e-36	-0.556007	0.052	0.219	1.13307e-31	7	ASPN
4.87698e-36	-0.367512	0.617	0.748	1.39921e-31	7	NDN
5.31225e-36	0.178301	0.234	0.104	1.52408e-31	7	STX2
5.66661e-36	0.401894	0.807	0.702	1.62575e-31	7	ITGB1
5.98201e-36	0.253945	0.361	0.198	1.71624e-31	7	MTHFD1L
6.60517e-36	0.335081	0.726	0.561	1.89502e-31	7	SERPINB6
6.85329e-36	0.121601	0.112	0.033	1.96621e-31	7	RBMS3-AS3
6.87606e-36	0.157369	0.17	0.063	1.97274e-31	7	AFAP1L1
8.21337e-36	-0.610321	0.035	0.194	2.35642e-31	7	OGN
8.80717e-36	-0.34403	0.427	0.605	2.52678e-31	7	EBPL
1.00103e-35	0.249571	0.983	0.946	2.87196e-31	7	ATP5MD
1.19849e-35	-0.223472	1	1	3.43847e-31	7	RPL13A
1.23066e-35	0.336469	0.659	0.463	3.53077e-31	7	MTHFD2
1.35471e-35	0.197772	0.247	0.114	3.88668e-31	7	APBB2
1.37708e-35	-0.335162	0.662	0.777	3.95084e-31	7	CAMLG
2.21864e-35	-0.373268	0.745	0.861	6.36528e-31	7	PRDX4
2.51991e-35	0.233469	0.301	0.153	7.22961e-31	7	SLC20A2
2.61064e-35	-0.671585	0.516	0.659	7.48993e-31	7	SLC3A2
2.75432e-35	0.237541	0.325	0.172	7.90215e-31	7	GLRX2
4.20756e-35	-0.341513	0.182	0.369	1.20715e-30	7	HEXB
5.44963e-35	0.228747	1	0.995	1.5635e-30	7	PPIA
6.49781e-35	0.366468	0.73	0.55	1.86422e-30	7	YBX3
7.0682e-35	0.325241	0.644	0.472	2.02787e-30	7	UBE2E2
8.97414e-35	0.207937	0.278	0.136	2.57468e-30	7	ARHGAP24
9.30927e-35	0.227481	1	1	2.67083e-30	7	RPL8
9.44507e-35	0.239534	0.199	0.086	2.70979e-30	7	VASH2
1.07311e-34	0.207506	0.304	0.156	3.07876e-30	7	MAPKAPK2
1.0957e-34	0.205822	0.33	0.172	3.14356e-30	7	STK26
1.11575e-34	0.157578	0.138	0.047	3.20109e-30	7	ABCC9
1.63484e-34	-0.373025	0.347	0.533	4.69035e-30	7	NPDC1
1.64774e-34	0.344302	0.488	0.312	4.72737e-30	7	F2R
1.69789e-34	0.303074	0.296	0.151	4.87124e-30	7	TNC
2.22184e-34	-0.665248	0.374	0.53	6.37445e-30	7	PLTP
2.24248e-34	0.196919	0.28	0.138	6.43366e-30	7	AJUBA
2.70165e-34	0.2346	0.274	0.136	7.75102e-30	7	SLMAP
2.79553e-34	-0.291847	0.928	0.953	8.02037e-30	7	CLTA
2.82083e-34	0.261124	0.552	0.368	8.09295e-30	7	RALBP1
2.92819e-34	0.169587	0.211	0.091	8.40098e-30	7	LZTS1
2.99636e-34	0.509935	0.629	0.493	8.59655e-30	7	TAGLN2
3.44393e-34	-0.334461	0.068	0.235	9.88063e-30	7	PDGFRA
3.85509e-34	0.275806	0.67	0.487	1.10603e-29	7	ITGB1BP1
4.3328e-34	0.359701	0.908	0.835	1.24308e-29	7	ATF4
5.40416e-34	-0.462	0.559	0.72	1.55045e-29	7	TKT
5.68477e-34	0.155057	0.166	0.065	1.63096e-29	7	UNC5C
5.79111e-34	0.321388	0.731	0.569	1.66147e-29	7	DECR1
6.38918e-34	0.224318	0.147	0.053	1.83306e-29	7	RXRG
6.94395e-34	0.172574	0.237	0.109	1.99222e-29	7	SMAP2
7.4156e-34	-0.57115	0.268	0.444	2.12754e-29	7	HMGB2
7.45654e-34	0.388983	0.648	0.468	2.13928e-29	7	LHFPL6
8.41014e-34	0.265289	0.436	0.264	2.41287e-29	7	SPTAN1
9.26563e-34	0.258353	0.415	0.244	2.65831e-29	7	TRIB2
9.34555e-34	0.293234	0.432	0.264	2.68124e-29	7	GPC1
9.38157e-34	-0.362563	0.807	0.856	2.69157e-29	7	SNHG6
9.52869e-34	0.287412	0.926	0.844	2.73378e-29	7	ARL6IP4
1.37203e-33	-0.215733	1	0.999	3.93637e-29	7	RPS25
1.38509e-33	0.170455	0.248	0.117	3.97381e-29	7	ESRRA
1.38835e-33	0.121671	0.137	0.048	3.98317e-29	7	RUSC2
1.51581e-33	0.314654	0.88	0.774	4.34887e-29	7	CYCS
1.61271e-33	-0.35062	0.775	0.868	4.62685e-29	7	BEX4
1.82443e-33	-0.612078	0.149	0.331	5.23428e-29	7	CD24
1.88717e-33	0.264036	0.362	0.206	5.41429e-29	7	KIF1B
1.92249e-33	0.372494	0.47	0.298	5.51561e-29	7	LOXL2
2.0415e-33	0.61401	0.678	0.581	5.85706e-29	7	FABP5
2.1009e-33	-0.302703	0.923	0.947	6.02748e-29	7	TMEM258
2.31134e-33	0.220952	0.375	0.211	6.63123e-29	7	CTXN1
3.29819e-33	0.364974	0.619	0.438	9.46251e-29	7	CITED2
3.37398e-33	-0.487151	0.257	0.435	9.67995e-29	7	CCND1
3.93768e-33	-0.494102	0.284	0.454	1.12972e-28	7	LGALS3BP
4.54838e-33	0.280342	1	0.998	1.30493e-28	7	SERF2
4.8552e-33	0.250882	0.954	0.898	1.39296e-28	7	VDAC2
4.97262e-33	0.306196	0.601	0.441	1.42664e-28	7	CCDC107
4.97376e-33	0.155379	0.178	0.073	1.42697e-28	7	HOXD8
6.15134e-33	0.243269	0.465	0.289	1.76482e-28	7	GRB2
6.59518e-33	0.196103	0.243	0.115	1.89216e-28	7	PCGF5
6.68476e-33	0.171384	0.222	0.1	1.91786e-28	7	ARHGAP42
7.06809e-33	-0.734583	0.053	0.209	2.02783e-28	7	CRABP1
8.8458e-33	-0.470324	0.483	0.628	2.53786e-28	7	ARL6IP1
9.87221e-33	0.542125	0.127	0.045	2.83234e-28	7	MYL3
1.05084e-32	-0.227134	1	1	3.01486e-28	7	RPL36
1.16041e-32	0.169196	0.198	0.085	3.32922e-28	7	HIVEP3
1.3526e-32	-0.767618	0.382	0.525	3.88061e-28	7	IGFBP4
1.375e-32	0.458986	0.457	0.309	3.94486e-28	7	AXL
1.39797e-32	0.207569	0.288	0.149	4.01076e-28	7	DCAF6
1.42209e-32	0.207479	0.252	0.122	4.07998e-28	7	RELL1
1.623e-32	0.176247	0.102	0.03	4.65638e-28	7	MEG3
1.63847e-32	0.161074	0.204	0.089	4.70077e-28	7	SYNJ2
1.643e-32	-0.327881	0.473	0.633	4.71378e-28	7	PRKCSH
1.70324e-32	-0.599462	0.012	0.148	4.88659e-28	7	SOX2-OT
2.05011e-32	-0.443969	0.304	0.477	5.88177e-28	7	TSHZ2
2.10135e-32	-0.310205	0.902	0.93	6.02877e-28	7	CUTA
2.26356e-32	0.296619	0.998	0.986	6.49414e-28	7	MT-CYB
2.42371e-32	0.236853	0.109	0.034	6.95362e-28	7	AL589740.1
2.79247e-32	0.165199	0.204	0.089	8.01158e-28	7	ANK2
3.12196e-32	0.378598	0.894	0.818	8.9569e-28	7	SH3BGRL3
3.19103e-32	0.236372	0.339	0.187	9.15505e-28	7	AMOTL2
3.32532e-32	0.217519	0.994	0.987	9.54035e-28	7	COX7A2
4.41303e-32	0.148781	0.18	0.075	1.2661e-27	7	ST6GAL2
4.87747e-32	0.111396	0.102	0.031	1.39935e-27	7	A4GALT
5.45548e-32	0.188371	0.215	0.098	1.56518e-27	7	ACHE
6.03849e-32	0.110815	0.101	0.031	1.73244e-27	7	LINC01091
6.21007e-32	0.179156	0.214	0.097	1.78167e-27	7	TGFBR1
6.3752e-32	-0.332981	0.054	0.211	1.82905e-27	7	COL9A3
7.30186e-32	-0.526768	0.205	0.384	2.0949e-27	7	HLA-B
7.76591e-32	0.163675	0.251	0.121	2.22804e-27	7	ANKRD50
1.00086e-31	-0.646604	0.141	0.312	2.87147e-27	7	SOCS3
1.03165e-31	0.281034	0.444	0.273	2.9598e-27	7	TGFB1
1.13023e-31	0.292746	0.865	0.746	3.24263e-27	7	FIS1
1.27369e-31	0.215926	0.201	0.09	3.65423e-27	7	DSP
1.28929e-31	0.263315	0.357	0.206	3.69897e-27	7	TMEM120A
1.44062e-31	0.142303	0.179	0.075	4.13315e-27	7	ACSL4
1.70247e-31	-0.332955	0.039	0.184	4.88439e-27	7	BMP7
1.87875e-31	-0.242909	0.997	0.998	5.39014e-27	7	RPL31
1.93465e-31	0.200211	0.359	0.203	5.5505e-27	7	DESI1
2.05272e-31	0.184535	0.385	0.217	5.88926e-27	7	ITGA5
2.41236e-31	0.142854	0.148	0.056	6.92107e-27	7	ELL
2.46909e-31	0.181514	0.182	0.077	7.08383e-27	7	HOXB-AS1
2.63311e-31	0.15834	0.173	0.071	7.5544e-27	7	PRR16
2.78684e-31	0.225103	0.372	0.216	7.99545e-27	7	SMYD2
3.01746e-31	-0.819616	0.042	0.189	8.6571e-27	7	CLDN5
3.18036e-31	-0.326068	0.153	0.323	9.12444e-27	7	CMBL
3.22853e-31	0.19679	0.328	0.179	9.26265e-27	7	VMA21
3.46548e-31	0.306917	0.635	0.457	9.94245e-27	7	FHL3
5.27745e-31	0.369642	0.792	0.754	1.5141e-26	7	SH3BGRL
5.99676e-31	-0.486992	0.457	0.593	1.72047e-26	7	CLEC11A
6.6917e-31	-0.315491	0.062	0.214	1.91985e-26	7	MATN2
1.00137e-30	0.274468	0.731	0.566	2.87294e-26	7	TXNL4A
1.01698e-30	-0.273423	0.095	0.256	2.91773e-26	7	CRYL1
1.0253e-30	0.130763	0.161	0.064	2.94159e-26	7	PRAG1
1.54405e-30	0.883688	0.265	0.146	4.42987e-26	7	HES6
1.66857e-30	-0.32277	0.039	0.182	4.78713e-26	7	TMEM59L
2.14047e-30	0.616842	0.181	0.082	6.14101e-26	7	UCP2
2.26041e-30	0.173514	0.376	0.213	6.48512e-26	7	NBL1
2.33163e-30	-0.335543	0.763	0.851	6.68945e-26	7	EIF1B
2.40535e-30	0.147098	0.195	0.086	6.90094e-26	7	GRAMD2B
2.40777e-30	0.171376	0.237	0.114	6.9079e-26	7	TRIM38
2.68561e-30	-0.440703	0.264	0.44	7.70501e-26	7	ZNF503
2.78237e-30	-1.10266	0.009	0.135	7.98261e-26	7	FAM107A
3.10692e-30	0.228315	0.408	0.249	8.91376e-26	7	PDCL3
3.33947e-30	0.132777	0.143	0.055	9.58094e-26	7	ITGA3
4.25951e-30	0.120977	0.12	0.042	1.22205e-25	7	MAMLD1
4.33611e-30	0.279662	0.899	0.815	1.24403e-25	7	UBE2D2
5.37895e-30	-1.38031	0.232	0.378	1.54322e-25	7	IGFBP3
5.41447e-30	0.269894	0.864	0.725	1.55341e-25	7	BLOC1S1
6.07132e-30	-0.18594	1	1	1.74186e-25	7	RPS15
6.42397e-30	0.210683	0.429	0.263	1.84304e-25	7	PRADC1
7.46123e-30	0.197959	0.307	0.168	2.14063e-25	7	BAK1
7.87734e-30	0.173099	0.25	0.124	2.26001e-25	7	PLEKHG2
8.42736e-30	0.180695	0.267	0.136	2.41781e-25	7	PTH1R
8.90402e-30	-0.182092	1	1	2.55456e-25	7	RPL27A
9.63673e-30	0.284719	0.461	0.304	2.76478e-25	7	LARP6
9.86803e-30	0.13334	0.144	0.056	2.83114e-25	7	SP140L
9.9167e-30	0.261745	0.875	0.777	2.8451e-25	7	AURKAIP1
1.01644e-29	0.290728	0.934	0.894	2.91618e-25	7	AP2M1
1.15219e-29	0.225073	0.993	0.98	3.30565e-25	7	NDUFS5
1.42835e-29	-0.273062	0.924	0.952	4.09793e-25	7	ST13
1.47419e-29	0.183096	0.12	0.043	4.22946e-25	7	KCNA5
2.11399e-29	0.135019	0.166	0.069	6.06503e-25	7	ADCY6
2.19422e-29	0.312077	0.559	0.404	6.29522e-25	7	LIMD2
2.23965e-29	0.245543	0.306	0.17	6.42557e-25	7	FZD7
2.33157e-29	0.270835	0.682	0.526	6.68929e-25	7	MAPRE1
2.63862e-29	0.236743	0.572	0.397	7.5702e-25	7	SMIM10L1
2.71425e-29	0.196193	0.265	0.137	7.78718e-25	7	STARD4
3.0086e-29	-0.332773	0.374	0.537	8.63166e-25	7	TMBIM4
3.203e-29	-1.07763	0.48	0.63	9.18941e-25	7	APOE
3.24686e-29	0.223471	0.51	0.337	9.31525e-25	7	DDA1
3.76855e-29	0.248806	0.493	0.325	1.0812e-24	7	FAM114A1
4.00889e-29	0.187262	0.303	0.165	1.15015e-24	7	RRP36
4.76676e-29	0.144143	0.103	0.034	1.36758e-24	7	BARX2
4.85905e-29	-0.528501	0.057	0.201	1.39406e-24	7	GAP43
5.15457e-29	0.112828	0.124	0.045	1.47885e-24	7	WDR44
5.6084e-29	-0.419237	0.169	0.336	1.60905e-24	7	RTN1
5.74037e-29	-0.380998	0.436	0.609	1.64691e-24	7	CPE
5.85488e-29	0.26843	0.865	0.752	1.67977e-24	7	YWHAB
5.95891e-29	-0.338625	0.178	0.353	1.70961e-24	7	OCIAD2
6.47762e-29	-0.440437	0.386	0.532	1.85843e-24	7	MAGEH1
6.52297e-29	0.12237	0.136	0.052	1.87144e-24	7	TTC7B
6.67917e-29	-0.800129	0.43	0.561	1.91625e-24	7	HES1
7.5709e-29	0.217448	0.483	0.312	2.17209e-24	7	MCUR1
8.98104e-29	-0.216783	0.999	0.991	2.57666e-24	7	PFDN5
1.05316e-28	-0.321788	0.015	0.139	3.02152e-24	7	PPP2R2B
1.12994e-28	0.272947	0.637	0.476	3.24179e-24	7	RAB10
1.24027e-28	0.159532	0.282	0.148	3.55834e-24	7	PANK3
1.34728e-28	-0.318809	0.042	0.179	3.86535e-24	7	TMEM176B
1.37666e-28	0.255043	0.958	0.924	3.94964e-24	7	EIF4G2
1.45468e-28	-0.470472	0.253	0.404	4.17348e-24	7	NOVA1
1.61888e-28	0.188557	0.296	0.161	4.64457e-24	7	WDR5
1.72865e-28	0.245717	0.4	0.239	4.95951e-24	7	PMEPA1
2.05581e-28	0.230476	0.99	0.965	5.89812e-24	7	PSMA7
2.23978e-28	-0.394027	0.376	0.534	6.42592e-24	7	PBX1
2.24244e-28	-0.322654	0.832	0.924	6.43357e-24	7	CALR
2.59902e-28	-0.189875	1	1	7.45658e-24	7	RPL7
2.88858e-28	-0.320593	0.17	0.331	8.28732e-24	7	PIR
3.28679e-28	-0.425245	0.349	0.499	9.4298e-24	7	BSCL2
3.57926e-28	-0.44448	0.518	0.633	1.02689e-23	7	PRXL2A
3.59186e-28	-0.372735	0.752	0.837	1.0305e-23	7	CST3
3.96727e-28	0.163248	0.191	0.087	1.13821e-23	7	PSEN2
4.09065e-28	-0.248424	0.952	0.966	1.17361e-23	7	GABARAP
4.44546e-28	-1.11727	0.155	0.306	1.2754e-23	7	TPBG
5.08086e-28	-0.185168	1	1	1.4577e-23	7	RPL39
5.08519e-28	0.229881	0.502	0.336	1.45894e-23	7	TCAF1
5.45384e-28	0.223648	0.996	0.965	1.56471e-23	7	ATP5PF
5.50063e-28	-0.165698	1	1	1.57813e-23	7	RPL41
5.74956e-28	0.295531	0.232	0.117	1.64955e-23	7	EFHD2
6.89892e-28	-0.383857	0.18	0.336	1.9793e-23	7	B4GAT1
7.15624e-28	-0.357675	0.533	0.652	2.05313e-23	7	RPN2
7.21491e-28	-0.415615	0.01	0.128	2.06996e-23	7	RMST
8.96903e-28	0.394203	0.962	0.947	2.57321e-23	7	SPARC
1.08745e-27	-0.378478	0.189	0.345	3.11988e-23	7	EPHX1
1.11799e-27	0.138211	0.158	0.066	3.20752e-23	7	ENDOD1
1.22972e-27	0.208447	0.28	0.151	3.52806e-23	7	SNX18
1.37894e-27	0.173752	0.246	0.125	3.95618e-23	7	VSTM4
1.42952e-27	-0.555132	0.334	0.481	4.1013e-23	7	HLA-C
1.69246e-27	-0.339097	0.68	0.766	4.85566e-23	7	SAT2
1.72785e-27	-0.346356	0.092	0.238	4.95721e-23	7	GGH
1.90836e-27	-0.411992	0.018	0.139	5.47509e-23	7	LINC00461
1.96576e-27	0.233052	0.45	0.29	5.63976e-23	7	AHNAK
2.00678e-27	0.13882	0.163	0.069	5.75745e-23	7	DCLK1
2.08036e-27	-0.302786	0.942	0.956	5.96855e-23	7	SSR2
2.1508e-27	0.168867	0.259	0.135	6.17065e-23	7	C8orf58
2.38933e-27	0.132626	0.199	0.092	6.85498e-23	7	RHBDF1
2.57215e-27	0.192488	0.337	0.196	7.37951e-23	7	SLC25A24
3.09512e-27	0.241826	0.343	0.206	8.87991e-23	7	RRAS2
4.10685e-27	-0.276229	0.157	0.316	1.17825e-22	7	CPXM1
4.49791e-27	0.146082	0.183	0.083	1.29045e-22	7	KHDRBS3
5.24155e-27	0.220076	0.423	0.27	1.5038e-22	7	PSME3
5.2825e-27	0.204999	0.389	0.237	1.51555e-22	7	TNFAIP1
5.32165e-27	0.154341	0.173	0.076	1.52678e-22	7	USP53
5.47127e-27	0.254264	0.502	0.346	1.56971e-22	7	TDG
5.96277e-27	0.187571	0.315	0.178	1.71072e-22	7	SMC6
6.22856e-27	-0.379338	0.432	0.569	1.78697e-22	7	ARL6IP5
6.39711e-27	0.185572	0.321	0.182	1.83533e-22	7	HCCS
6.58888e-27	0.155168	0.226	0.111	1.89035e-22	7	TNS1
6.87051e-27	0.345966	0.839	0.746	1.97115e-22	7	OAZ2
8.95637e-27	0.148883	0.234	0.117	2.56958e-22	7	HEG1
9.54701e-27	0.148591	0.194	0.09	2.73904e-22	7	AFAP1L2
1.02815e-26	-0.325103	0.041	0.17	2.94975e-22	7	VCAM1
1.02981e-26	-0.362507	0.209	0.369	2.95453e-22	7	CADM1
1.03434e-26	0.168629	0.176	0.078	2.96752e-22	7	PLCE1
1.06888e-26	0.177538	0.285	0.155	3.06661e-22	7	DUSP3
1.19264e-26	0.15063	0.242	0.122	3.4217e-22	7	GRK5
1.309e-26	0.222708	0.501	0.338	3.75551e-22	7	TMEM109
1.53952e-26	0.245085	0.555	0.393	4.41687e-22	7	C5orf24
1.58893e-26	-0.273252	0.972	0.989	4.55863e-22	7	SKP1
1.6089e-26	0.152749	0.231	0.116	4.61592e-22	7	TCTA
1.63733e-26	-0.340465	0.251	0.41	4.69749e-22	7	EFNB1
1.66235e-26	0.287156	0.675	0.506	4.76929e-22	7	CDH11
1.80934e-26	-0.269864	0.018	0.135	5.191e-22	7	CA14
1.87093e-26	-0.610304	0.117	0.258	5.3677e-22	7	ENO2
1.91321e-26	-0.253926	0.035	0.16	5.489e-22	7	C1R
1.96416e-26	-0.362577	0.621	0.738	5.63517e-22	7	SNHG8
2.25413e-26	0.159491	0.25	0.129	6.46711e-22	7	GLS
2.28161e-26	0.242666	0.605	0.436	6.54594e-22	7	FAM50A
2.33313e-26	-0.315176	0.213	0.373	6.69376e-22	7	SNHG1
2.36416e-26	0.103131	0.312	0.178	6.78277e-22	7	FAM89A
2.44344e-26	-0.295344	0.748	0.808	7.01024e-22	7	C9orf16
2.57512e-26	-0.224904	0.032	0.156	7.38802e-22	7	LRRN2
2.7969e-26	-1.01555	0.029	0.149	8.02431e-22	7	PCP4
3.22908e-26	0.148789	0.218	0.107	9.26422e-22	7	LATS2
3.34785e-26	0.252824	0.361	0.217	9.60499e-22	7	GUCY1A1
3.92291e-26	0.231634	0.342	0.205	1.12548e-21	7	FBN1
3.93443e-26	0.137644	0.175	0.078	1.12879e-21	7	VSIR
4.90629e-26	-0.265765	0.884	0.915	1.40762e-21	7	TRMT112
5.29074e-26	-0.331339	0.04	0.17	1.51791e-21	7	RGCC
5.40685e-26	0.330817	0.881	0.881	1.55123e-21	7	MTCH1
5.53254e-26	0.17378	0.195	0.093	1.58729e-21	7	AGL
5.96409e-26	-0.725737	0.014	0.126	1.7111e-21	7	MASP1
6.72491e-26	0.199362	0.29	0.161	1.92938e-21	7	NOTCH1
7.04291e-26	0.204418	0.301	0.171	2.02061e-21	7	KLF7
7.17854e-26	-0.534142	0.356	0.492	2.05952e-21	7	RAMP2
7.57525e-26	-0.269347	0.131	0.28	2.17334e-21	7	LDB2
8.00637e-26	0.179901	0.138	0.057	2.29703e-21	7	SGCD
8.19104e-26	0.145458	0.118	0.044	2.35001e-21	7	ELL2
8.25303e-26	0.204947	0.403	0.256	2.36779e-21	7	ZPR1
8.28805e-26	0.187786	0.283	0.157	2.37784e-21	7	SMAD3
8.37823e-26	-0.537428	0.496	0.619	2.40371e-21	7	SQSTM1
8.90919e-26	-0.350254	0.684	0.789	2.55605e-21	7	RCN2
8.93497e-26	0.134459	0.169	0.075	2.56344e-21	7	SETD7
9.16993e-26	-0.348774	0.619	0.715	2.63085e-21	7	SNHG7
9.25258e-26	-1.21498	0.043	0.166	2.65456e-21	7	C1orf61
9.55666e-26	0.271834	0.887	0.799	2.74181e-21	7	MICOS10
1.06623e-25	-0.250437	0.94	0.964	3.059e-21	7	HNRNPC
1.16473e-25	0.195959	0.422	0.267	3.34161e-21	7	HOMER3
1.18353e-25	0.157073	0.237	0.122	3.39555e-21	7	HABP4
1.52591e-25	-0.463777	0.157	0.301	4.37784e-21	7	METRN
1.63374e-25	0.198551	0.265	0.144	4.68721e-21	7	SEMA6D
1.66578e-25	0.2323	0.238	0.122	4.77912e-21	7	ANGPT2
1.87673e-25	0.154795	0.26	0.139	5.38434e-21	7	HIP1
1.8897e-25	0.369752	0.519	0.375	5.42156e-21	7	SULF1
2.18837e-25	0.252087	0.624	0.456	6.27844e-21	7	POLD4
2.26688e-25	-0.344286	0.331	0.479	6.50369e-21	7	CTSL
2.27246e-25	0.287347	0.654	0.493	6.5197e-21	7	MYADM
2.29288e-25	0.219842	0.574	0.409	6.57828e-21	7	PRKRA
2.33992e-25	0.115112	0.118	0.044	6.71323e-21	7	STK17B
2.39023e-25	0.189446	0.32	0.186	6.85758e-21	7	KCTD10
2.58033e-25	0.301082	0.778	0.629	7.40297e-21	7	PRKAR1A
2.80422e-25	-0.356492	0.537	0.638	8.04531e-21	7	HM13
2.83572e-25	-0.38164	0.051	0.178	8.13568e-21	7	NELL2
2.98018e-25	0.204067	0.359	0.219	8.55013e-21	7	RNF41
3.41423e-25	-0.691799	0.011	0.119	9.79543e-21	7	RSPO2
3.71961e-25	0.121007	0.17	0.076	1.06716e-20	7	SACS
3.92751e-25	0.116551	0.15	0.064	1.1268e-20	7	SLC35D2
4.04482e-25	0.235473	0.732	0.583	1.16046e-20	7	NAA10
4.05566e-25	-0.625397	0.238	0.374	1.16357e-20	7	NQO1
4.19386e-25	0.237208	0.705	0.558	1.20322e-20	7	HIKESHI
4.19455e-25	0.269591	0.219	0.114	1.20342e-20	7	LINC02762
4.42679e-25	0.332963	0.323	0.189	1.27005e-20	7	THBS1
4.51385e-25	-0.242528	0.053	0.182	1.29502e-20	7	CBR1
4.59807e-25	-0.294318	0.122	0.268	1.31919e-20	7	PODXL2
4.95482e-25	0.183778	0.26	0.139	1.42154e-20	7	CCDC102B
6.79313e-25	0.127271	0.138	0.057	1.94895e-20	7	OSBPL6
6.99395e-25	0.159515	0.255	0.137	2.00656e-20	7	DENND5A
7.51344e-25	0.12068	0.15	0.064	2.15561e-20	7	ICAM3
7.77946e-25	0.182994	0.293	0.166	2.23193e-20	7	TEAD1
8.55853e-25	0.183506	0.308	0.177	2.45544e-20	7	TNS3
9.13121e-25	0.146049	0.208	0.103	2.61974e-20	7	TSPAN12
9.3514e-25	-0.275469	0.844	0.9	2.68292e-20	7	KDELR1
1.05158e-24	0.27068	0.501	0.349	3.01698e-20	7	NUDT4
1.08846e-24	-0.287621	0.926	0.947	3.12278e-20	7	GAS5
1.15607e-24	0.227168	0.394	0.256	3.31676e-20	7	TRPT1
1.17663e-24	0.164261	0.357	0.213	3.37574e-20	7	IGF2BP1
1.29764e-24	-0.58633	0.293	0.428	3.72292e-20	7	PRNP
1.55386e-24	-0.428217	0.379	0.516	4.45802e-20	7	MMP2
1.56908e-24	0.127447	0.143	0.061	4.50168e-20	7	NPAS1
1.63417e-24	0.133105	0.151	0.065	4.68844e-20	7	NRARP
1.64031e-24	-0.195736	0.994	0.993	4.70606e-20	7	ATP5MG
1.74828e-24	0.133071	0.161	0.072	5.01581e-20	7	OBSCN
1.766e-24	-0.210316	0.041	0.163	5.06665e-20	7	TCN2
1.84864e-24	-0.272493	0.056	0.183	5.30375e-20	7	RGMA
1.8899e-24	0.185662	0.367	0.225	5.42213e-20	7	CAMK2D
2.38698e-24	-0.228053	0.031	0.147	6.84824e-20	7	LINC00173
2.52351e-24	0.228538	0.473	0.323	7.23995e-20	7	BCAR1
2.58849e-24	0.171683	0.294	0.168	7.42638e-20	7	SLAIN2
2.9167e-24	0.153481	0.264	0.144	8.36801e-20	7	BTN2A1
2.92878e-24	-0.295823	0.108	0.249	8.40266e-20	7	SH3BP5
2.95564e-24	0.178936	0.293	0.168	8.47973e-20	7	TEAD3
3.30366e-24	-0.256298	0.037	0.156	9.4782e-20	7	ARL4C
3.3068e-24	-0.218851	0.023	0.134	9.48721e-20	7	C1S
3.37295e-24	0.223428	0.851	0.726	9.677e-20	7	MRPL41
3.47794e-24	-0.189474	1	1	9.97822e-20	7	RPL26
4.04944e-24	0.500665	0.66	0.57	1.16178e-19	7	H2AFJ
4.0687e-24	0.71743	0.543	0.426	1.16731e-19	7	PDLIM4
4.37796e-24	-0.231575	0.091	0.227	1.25604e-19	7	CA11
4.628e-24	0.203669	0.538	0.375	1.32777e-19	7	ADI1
4.64706e-24	-0.249548	0.017	0.125	1.33324e-19	7	LRATD1
5.17349e-24	0.178928	0.142	0.061	1.48428e-19	7	DEPTOR
5.18011e-24	0.597468	0.649	0.592	1.48617e-19	7	COTL1
5.41695e-24	0.287824	0.874	0.818	1.55412e-19	7	PRELID1
5.43811e-24	-0.433451	0.775	0.852	1.56019e-19	7	BTG1
5.46273e-24	0.24875	0.812	0.682	1.56726e-19	7	PPP1CA
5.51338e-24	-0.571214	0.45	0.556	1.58179e-19	7	APLP2
5.69001e-24	0.194849	0.458	0.304	1.63246e-19	7	USP9X
5.9735e-24	-0.433543	0.034	0.152	1.7138e-19	7	ITM2A
6.04062e-24	-0.249546	0.102	0.24	1.73305e-19	7	ZFHX4
6.38481e-24	0.124691	0.178	0.084	1.8318e-19	7	PRKAB2
8.06322e-24	0.299221	0.761	0.639	2.31334e-19	7	FKBP3
8.74971e-24	0.163514	0.147	0.064	2.51029e-19	7	KCNS3
8.76648e-24	0.265705	0.596	0.446	2.5151e-19	7	TRAF4
9.11012e-24	0.256852	0.583	0.436	2.61369e-19	7	ACTR2
9.38581e-24	0.132777	0.176	0.083	2.69279e-19	7	C8orf88
9.70998e-24	-0.273247	0.111	0.248	2.78579e-19	7	BOC
1.11002e-23	-0.294135	0.707	0.777	3.18466e-19	7	ATRAID
1.129e-23	0.0991052	0.122	0.048	3.2391e-19	7	ENOX1
1.21371e-23	-0.246211	0.059	0.184	3.48213e-19	7	C1QTNF4
1.24483e-23	0.0871546	0.108	0.04	3.57141e-19	7	PRRX2
1.25025e-23	-0.299638	0.394	0.538	3.58697e-19	7	PSIP1
1.2758e-23	0.235594	0.435	0.294	3.66026e-19	7	CCDC50
1.30222e-23	0.164	0.318	0.186	3.73607e-19	7	EEA1
1.42779e-23	0.18178	0.34	0.207	4.09634e-19	7	MUS81
1.49931e-23	0.189148	0.126	0.05	4.30153e-19	7	GUCY1A2
1.56232e-23	-0.194043	0.998	0.999	4.48229e-19	7	RPL38
1.65741e-23	0.171679	0.325	0.194	4.75512e-19	7	INTS12
1.7529e-23	0.113932	0.128	0.052	5.02908e-19	7	PDGFB
1.85736e-23	-0.283609	0.065	0.189	5.32875e-19	7	KIF21A
1.86804e-23	0.121014	0.169	0.078	5.35942e-19	7	FRMD6
2.15018e-23	0.155503	0.238	0.127	6.16885e-19	7	AKT3
2.21829e-23	0.231506	0.814	0.693	6.36428e-19	7	NUTF2
2.55984e-23	0.122845	0.156	0.07	7.34418e-19	7	USP13
2.63757e-23	0.251846	0.496	0.35	7.56718e-19	7	CDK2AP2
2.73355e-23	0.12404	0.158	0.071	7.84255e-19	7	PLCB3
2.87658e-23	0.0879032	0.185	0.086	8.25291e-19	7	ADGRF5
3.00458e-23	0.124562	0.165	0.076	8.62014e-19	7	SLC25A51
3.13716e-23	0.143983	0.234	0.123	9.00052e-19	7	OSTF1
3.52708e-23	0.281215	0.602	0.46	1.01192e-18	7	COX17
4.29127e-23	-0.694772	0.995	0.999	1.23116e-18	7	MALAT1
4.46306e-23	0.107254	0.127	0.052	1.28045e-18	7	TMEM131L
4.57871e-23	0.228165	0.823	0.687	1.31363e-18	7	PDCD5
4.59298e-23	-0.189816	1	1	1.31773e-18	7	RPS28
4.78526e-23	0.160605	0.61	0.436	1.37289e-18	7	MSN
4.80978e-23	0.226948	0.773	0.642	1.37992e-18	7	RAD23A
5.22332e-23	-0.884263	0.015	0.116	1.49857e-18	7	MT3
5.44949e-23	0.11776	0.114	0.044	1.56346e-18	7	ADAMTS4
5.47358e-23	0.229756	0.712	0.567	1.57037e-18	7	SNF8
6.75407e-23	0.150819	0.212	0.11	1.93774e-18	7	ARHGAP17
6.97541e-23	0.201488	0.567	0.408	2.00125e-18	7	FAM177A1
7.07921e-23	-0.289169	0.508	0.62	2.03103e-18	7	CHID1
8.45155e-23	0.207921	0.404	0.26	2.42475e-18	7	PTK2
9.44489e-23	0.318729	0.524	0.379	2.70974e-18	7	PDGFRB
9.74344e-23	-0.289793	0.388	0.53	2.79539e-18	7	C1orf54
9.83581e-23	0.15291	0.274	0.154	2.82189e-18	7	AKT1
1.06114e-22	-0.250642	0.008	0.105	3.0444e-18	7	GDPD2
1.07286e-22	0.16656	0.286	0.165	3.07803e-18	7	DAG1
1.12084e-22	0.195789	0.533	0.376	3.21568e-18	7	COMMD1
1.16384e-22	-0.241373	0.013	0.113	3.33906e-18	7	GDF10
1.2078e-22	-0.468861	0.013	0.113	3.46518e-18	7	S100B
1.24969e-22	-0.352017	0.189	0.326	3.58536e-18	7	TMEM161B-AS1
1.32207e-22	-0.257718	0.022	0.126	3.79301e-18	7	DNER
1.32207e-22	0.235765	0.718	0.577	3.79301e-18	7	PSMC3
1.35293e-22	0.255178	0.923	0.861	3.88157e-18	7	RTN4
1.40317e-22	0.263563	0.865	0.797	4.02569e-18	7	DRAP1
1.4317e-22	-0.22752	0.04	0.154	4.10754e-18	7	TMEM176A
1.50478e-22	0.100013	0.118	0.047	4.31722e-18	7	SPSB4
1.67713e-22	0.117165	0.159	0.073	4.81169e-18	7	CHST3
1.71851e-22	0.187635	0.433	0.289	4.93041e-18	7	MCRS1
1.74469e-22	-0.17726	0.998	1	5.0055e-18	7	NACA
1.79693e-22	0.197853	0.168	0.078	5.1554e-18	7	MGLL
1.8825e-22	-0.389908	0.037	0.147	5.4009e-18	7	EDNRB
1.93556e-22	0.153523	0.334	0.201	5.55313e-18	7	TLNRD1
1.98795e-22	0.117472	0.163	0.075	5.70341e-18	7	DCLK2
2.03897e-22	0.161137	0.321	0.192	5.8498e-18	7	DVL3
2.33161e-22	-0.367348	0.206	0.347	6.68938e-18	7	LRRC17
2.59707e-22	-0.184668	0.043	0.158	7.451e-18	7	CD200
2.69654e-22	0.131427	0.184	0.091	7.73637e-18	7	ANKRD13A
2.88734e-22	0.176705	0.36	0.225	8.28378e-18	7	CD27-AS1
3.00433e-22	0.178835	0.314	0.19	8.61942e-18	7	AC093673.1
3.09757e-22	-0.27831	0.87	0.916	8.88692e-18	7	PDIA6
3.32392e-22	-0.211899	0.042	0.154	9.53633e-18	7	LRRC4C
3.76985e-22	-0.273756	0.194	0.343	1.08157e-17	7	MIR100HG
3.80049e-22	0.21783	0.6	0.445	1.09036e-17	7	HNRNPAB
4.03449e-22	-1.65014	0.344	0.488	1.1575e-17	7	DLK1
4.14523e-22	-0.568989	0.428	0.531	1.18927e-17	7	PCOLCE
4.14671e-22	2.61338	0.225	0.139	1.18969e-17	7	TNNT1
4.5131e-22	-0.255355	0.708	0.809	1.29481e-17	7	ILF2
4.79256e-22	0.189267	0.61	0.455	1.37498e-17	7	FDFT1
4.97e-22	-0.276616	0.119	0.259	1.42589e-17	7	COLEC12
5.2485e-22	-0.278839	0.636	0.735	1.5058e-17	7	CNPY2
5.75449e-22	0.143273	0.254	0.14	1.65096e-17	7	PLXNA2
6.13046e-22	-0.548981	0.035	0.143	1.75883e-17	7	NRN1
6.14126e-22	-0.319995	0.058	0.175	1.76193e-17	7	MPPED2
6.22805e-22	0.200825	0.917	0.842	1.78683e-17	7	NDUFB9
6.29052e-22	0.213175	0.609	0.451	1.80475e-17	7	REXO2
6.3126e-22	0.108508	0.134	0.058	1.81109e-17	7	SGTB
6.77752e-22	-0.275185	0.128	0.262	1.94447e-17	7	GAS1
7.03706e-22	0.233259	0.725	0.586	2.01893e-17	7	SMS
8.17031e-22	-0.261857	0.951	0.968	2.34406e-17	7	EIF4A2
8.2716e-22	-0.375205	0.052	0.167	2.37312e-17	7	IGF1
8.43961e-22	0.194833	0.439	0.296	2.42132e-17	7	RABL6
8.60738e-22	0.255703	0.736	0.623	2.46946e-17	7	MICOS13
9.2229e-22	-0.280083	0.374	0.509	2.64605e-17	7	OS9
9.58878e-22	-0.487057	0.125	0.257	2.75102e-17	7	IFITM1
9.717e-22	0.195303	0.4	0.262	2.78781e-17	7	ACAT2
1.13325e-21	-0.304761	0.026	0.128	3.25128e-17	7	SOSTDC1
1.16916e-21	0.198239	0.259	0.148	3.35432e-17	7	PMAIP1
1.18888e-21	-0.512872	0.93	0.904	3.41089e-17	7	IFITM3
1.21089e-21	0.162753	0.31	0.186	3.47404e-17	7	MYCBP
1.22614e-21	0.212653	0.443	0.303	3.5178e-17	7	FAM89B
1.22688e-21	0.122799	0.163	0.077	3.51993e-17	7	EPB41L3
1.25913e-21	0.131752	0.177	0.087	3.61245e-17	7	CACNA1C
1.28596e-21	0.258027	0.753	0.643	3.68943e-17	7	ARHGDIA
1.30276e-21	-0.340947	0.572	0.675	3.73761e-17	7	CANX
1.35523e-21	-0.250057	0.13	0.267	3.88816e-17	7	NRP2
1.4768e-21	-0.279711	0.418	0.55	4.23693e-17	7	GSTA4
1.55803e-21	-0.269815	0.039	0.147	4.46998e-17	7	AIF1
1.56051e-21	0.156641	0.334	0.205	4.47709e-17	7	ASAP1
1.60889e-21	-0.30364	0.925	0.983	4.61591e-17	7	HMGB1
1.62928e-21	0.172764	0.342	0.213	4.6744e-17	7	TRAPPC2
1.77917e-21	0.573599	0.376	0.27	5.10444e-17	7	ZNF106
1.91582e-21	0.168488	0.314	0.186	5.49647e-17	7	ADAMTS9
1.96859e-21	0.173306	0.351	0.22	5.64788e-17	7	ANTXR1
2.08436e-21	0.168896	0.308	0.186	5.98002e-17	7	FUOM
2.21873e-21	-0.275717	0.438	0.59	6.36554e-17	7	SELENOM
2.37159e-21	-0.207741	0.024	0.124	6.8041e-17	7	SOX9
2.48386e-21	-0.160247	0.026	0.128	7.1262e-17	7	SNCAIP
2.50673e-21	0.289261	0.455	0.319	7.19182e-17	7	HMGA2
2.65764e-21	-0.331157	0.828	0.879	7.62476e-17	7	TMBIM6
2.86632e-21	-0.733677	0.044	0.152	8.22347e-17	7	TAC1
3.03561e-21	0.140785	0.203	0.105	8.70917e-17	7	RASAL2
3.03882e-21	0.170941	0.281	0.164	8.71836e-17	7	ROCK2
3.09339e-21	0.0977253	0.116	0.047	8.87494e-17	7	KANK1
3.09489e-21	0.20644	0.664	0.521	8.87923e-17	7	MRPL12
3.27009e-21	0.164093	0.251	0.142	9.38188e-17	7	PPP3CC
3.2903e-21	0.109006	0.186	0.092	9.43986e-17	7	CDC42EP2
3.32406e-21	-0.217369	0.029	0.131	9.53673e-17	7	SNX10
3.36365e-21	0.197076	0.564	0.413	9.65032e-17	7	ADIPOR1
3.58422e-21	-0.233987	0.206	0.348	1.02831e-16	7	LETMD1
3.62862e-21	0.20597	0.9	0.81	1.04105e-16	7	DYNLRB1
3.74506e-21	-0.152837	0.015	0.111	1.07446e-16	7	RNF175
3.91528e-21	0.189719	0.406	0.27	1.12329e-16	7	ST6GALNAC6
3.96292e-21	-0.155652	1	0.999	1.13696e-16	7	RPL30
3.99296e-21	0.157349	0.285	0.169	1.14558e-16	7	CNOT11
4.12821e-21	0.301008	0.517	0.381	1.18438e-16	7	PHLDA3
4.35087e-21	-0.218009	0.024	0.123	1.24827e-16	7	OTX2
4.40734e-21	0.231637	0.519	0.379	1.26447e-16	7	PNMA1
4.45801e-21	-0.263754	0.101	0.225	1.279e-16	7	SCD5
4.60066e-21	0.1827	0.289	0.172	1.31993e-16	7	NCOA1
4.85922e-21	0.167565	0.37	0.236	1.39411e-16	7	UCHL3
5.41563e-21	0.183078	0.223	0.122	1.55374e-16	7	HIST1H1C
6.1561e-21	0.427549	0.73	0.701	1.76618e-16	7	FSTL1
6.25025e-21	-0.300653	0.454	0.578	1.7932e-16	7	LRPAP1
6.55643e-21	0.407198	0.453	0.319	1.88104e-16	7	CDKN1A
6.7336e-21	0.120176	0.171	0.083	1.93187e-16	7	MARK1
6.93565e-21	-0.278879	0.128	0.257	1.98984e-16	7	TM7SF2
7.62034e-21	-0.219329	0.999	0.998	2.18628e-16	7	COX7C
7.66026e-21	0.107092	0.122	0.052	2.19773e-16	7	ADARB1
7.7122e-21	-0.222357	0.973	0.984	2.21263e-16	7	EIF4A1
7.88235e-21	-0.20588	0.031	0.133	2.26145e-16	7	FBLN2
7.93311e-21	-0.175612	1	1	2.27601e-16	7	RPS8
8.24208e-21	0.202925	0.633	0.486	2.36465e-16	7	MTCH2
8.28821e-21	0.227781	0.592	0.461	2.37789e-16	7	UBE2A
9.55021e-21	-0.479158	0.035	0.139	2.73996e-16	7	NNAT
9.86868e-21	0.203048	0.691	0.537	2.83133e-16	7	RAB4A
1.07831e-20	0.311505	0.414	0.293	3.09366e-16	7	CDV3
1.09906e-20	-0.274733	0.278	0.41	3.1532e-16	7	HEXA
1.10371e-20	-0.670299	0.316	0.447	3.16655e-16	7	DDIT4
1.12895e-20	0.17687	0.419	0.282	3.23896e-16	7	NUTM2B-AS1
1.1985e-20	-0.241823	0.281	0.42	3.43849e-16	7	TSPAN6
1.22632e-20	-0.306981	0.284	0.414	3.5183e-16	7	DPP7
1.23207e-20	-0.256908	0.511	0.632	3.53481e-16	7	APH1A
1.25914e-20	-0.190257	0.018	0.113	3.61248e-16	7	RAB38
1.27375e-20	-0.231912	0.118	0.244	3.65438e-16	7	GULP1
1.39197e-20	0.11907	0.153	0.072	3.99357e-16	7	C14orf28
1.57263e-20	-0.211906	0.999	0.993	4.51188e-16	7	UBB
1.63703e-20	0.131328	0.21	0.112	4.69665e-16	7	ASB1
1.76713e-20	0.20873	0.885	0.809	5.06988e-16	7	RHEB
1.79868e-20	0.206569	0.351	0.228	5.16043e-16	7	JAM3
1.85406e-20	0.124607	0.195	0.099	5.31929e-16	7	FOXC1
1.93101e-20	0.41277	0.246	0.151	5.54006e-16	7	LRRN1
2.04116e-20	0.149796	0.184	0.094	5.85608e-16	7	UBE4B
2.09572e-20	-0.447937	0.555	0.664	6.01262e-16	7	COL6A1
2.21175e-20	0.169503	0.23	0.128	6.34551e-16	7	FSTL3
2.3079e-20	0.24377	0.306	0.193	6.62136e-16	7	DDAH1
2.34808e-20	0.207101	0.628	0.492	6.73664e-16	7	MRPS36
2.41752e-20	0.209043	0.994	0.984	6.93588e-16	7	DYNLL1
2.53751e-20	0.215087	0.556	0.422	7.28012e-16	7	FLYWCH2
2.66631e-20	0.171517	0.411	0.273	7.64964e-16	7	SGCB
2.67882e-20	-0.236749	0.12	0.245	7.68553e-16	7	BACE2
2.70764e-20	0.0913462	0.112	0.046	7.76821e-16	7	ATP8B1
2.73534e-20	0.160997	0.307	0.183	7.84768e-16	7	HOPX
2.78449e-20	0.206672	0.626	0.487	7.98871e-16	7	GLRX5
2.78989e-20	-0.183934	0.034	0.136	8.00421e-16	7	CTSH
2.81134e-20	0.128078	0.197	0.102	8.06573e-16	7	TTLL7
3.21167e-20	0.20993	0.916	0.826	9.21428e-16	7	RNF7
3.52604e-20	0.161944	0.306	0.187	1.01162e-15	7	ERBB2
3.61827e-20	0.245063	0.922	0.869	1.03808e-15	7	PSMD8
3.62724e-20	0.196314	0.42	0.288	1.04065e-15	7	WDR41
3.6463e-20	0.203424	0.172	0.087	1.04612e-15	7	COL25A1
3.7548e-20	0.210763	0.68	0.547	1.07725e-15	7	SSNA1
3.92181e-20	-0.250741	0.2	0.332	1.12517e-15	7	GNPDA1
3.96435e-20	0.144833	0.282	0.166	1.13737e-15	7	ANXA4
4.12246e-20	0.0887087	0.105	0.042	1.18273e-15	7	FOXC2
4.34261e-20	0.133764	0.206	0.11	1.24589e-15	7	SNTA1
4.54244e-20	0.0956249	0.125	0.054	1.30323e-15	7	EIF5AL1
4.55091e-20	-0.258587	0.296	0.432	1.30566e-15	7	NME3
4.62548e-20	0.116968	0.188	0.096	1.32705e-15	7	DIP2C
4.77093e-20	0.179417	0.356	0.23	1.36878e-15	7	YAP1
4.79005e-20	0.260043	0.558	0.443	1.37427e-15	7	SORBS3
4.82652e-20	-0.234388	0.184	0.317	1.38473e-15	7	SCPEP1
5.0485e-20	-0.296933	0.031	0.13	1.44842e-15	7	IFI44L
5.16616e-20	0.22026	0.793	0.673	1.48217e-15	7	CYC1
6.04737e-20	0.213328	0.608	0.472	1.73499e-15	7	CTDNEP1
6.08756e-20	0.1306	0.24	0.133	1.74652e-15	7	ECE1
