## Supplementary material for "Integrative analysis of *in vitro* strategies to induce human vascularized cerebral organoids using single-cell RNA sequencing data": STable 6 (part 3 of 3)

### Sheet: STable6 (continued)
p_val	avg_log2FC	pct.1	pct.2	p_val_adj	cluster	gene
6.34701e-20	-0.249391	0.924	0.93	1.82096e-15	7	SSR4
6.48569e-20	0.21194	0.768	0.635	1.86074e-15	7	CYB5R3
6.66819e-20	0.336134	0.728	0.664	1.9131e-15	7	YWHAH
6.89686e-20	0.218321	0.731	0.6	1.97871e-15	7	ISYNA1
7.75787e-20	-0.264699	0.253	0.386	2.22573e-15	7	PPT1
7.84477e-20	0.246225	0.718	0.607	2.25067e-15	7	SEPTIN9
8.13955e-20	0.156049	0.215	0.117	2.33524e-15	7	SLC35F1
8.49535e-20	-0.526923	0.422	0.525	2.43732e-15	7	MEIS2
8.57865e-20	0.0461799	0.197	0.101	2.46121e-15	7	DEPP1
8.76871e-20	0.363666	0.141	0.068	2.51574e-15	7	RPRM
8.86135e-20	-0.298517	0.23	0.358	2.54232e-15	7	CD47
9.3276e-20	0.151368	0.109	0.045	2.67609e-15	7	LEFTY2
9.96849e-20	0.103646	0.14	0.065	2.85996e-15	7	ILRUN
1.05353e-19	0.145419	0.241	0.137	3.02258e-15	7	PURB
1.13424e-19	-1.27838	0.174	0.286	3.25414e-15	7	TTYH1
1.16108e-19	0.141988	0.122	0.053	3.33113e-15	7	ARG2
1.22889e-19	0.163697	0.342	0.218	3.52569e-15	7	C19orf12
1.24321e-19	0.63703	0.371	0.272	3.56677e-15	7	CYB5R1
1.24493e-19	0.185004	0.384	0.255	3.5717e-15	7	MMAB
1.2664e-19	0.116481	0.458	0.314	3.63331e-15	7	PTP4A3
1.30076e-19	0.102151	0.13	0.058	3.73187e-15	7	ARHGEF6
1.5334e-19	-0.350631	0.198	0.332	4.39932e-15	7	PLK2
1.53874e-19	0.110898	0.147	0.069	4.41465e-15	7	DNAJB5
1.61153e-19	0.203375	0.774	0.655	4.62347e-15	7	RNH1
1.65971e-19	0.196799	0.839	0.756	4.7617e-15	7	ELOC
1.7201e-19	0.225356	0.718	0.601	4.93498e-15	7	EIF6
1.78095e-19	-0.284955	0.693	0.778	5.10954e-15	7	DNAJA1
1.78751e-19	-0.265246	0.875	0.944	5.12836e-15	7	PPIB
1.84847e-19	-0.282771	0.672	0.753	5.30326e-15	7	C18orf32
1.86033e-19	0.18871	0.514	0.373	5.33728e-15	7	UBE2F
2.02621e-19	0.17077	0.538	0.393	5.81319e-15	7	UBE2S
2.09979e-19	0.192734	0.297	0.185	6.02431e-15	7	EXT1
2.37839e-19	0.222036	0.677	0.546	6.82361e-15	7	GLRX3
2.41845e-19	0.18591	0.753	0.608	6.93853e-15	7	PIN1
2.44142e-19	0.184991	0.938	0.856	7.00442e-15	7	MRPL51
2.55817e-19	0.206917	0.585	0.453	7.3394e-15	7	STARD3NL
2.63749e-19	0.163	0.299	0.183	7.56694e-15	7	IMPDH1
2.72604e-19	0.277262	0.438	0.323	7.82102e-15	7	C1orf21
2.74777e-19	-0.273891	0.852	0.869	7.88336e-15	7	RSL24D1
2.79262e-19	0.204399	0.47	0.343	8.01204e-15	7	SMARCD3
2.96644e-19	-0.261976	0.051	0.156	8.51072e-15	7	NKD2
2.97698e-19	0.107289	0.169	0.084	8.54097e-15	7	FURIN
2.99836e-19	-0.272822	0.59	0.684	8.60228e-15	7	TMCO1
3.1756e-19	0.210008	0.897	0.846	9.1108e-15	7	MGST3
3.19618e-19	0.130774	0.22	0.122	9.16983e-15	7	IGF1R
3.21626e-19	0.121681	0.175	0.089	9.22746e-15	7	RASSF3
3.41513e-19	0.186846	0.635	0.489	9.79801e-15	7	UBE2R2
3.49123e-19	0.195921	0.372	0.239	1.00163e-14	7	TMEM47
3.52939e-19	0.163918	1	0.999	1.01258e-14	7	RPL35
3.67585e-19	0.207968	0.783	0.665	1.0546e-14	7	H2AFV
3.93352e-19	-0.292507	0.108	0.226	1.12853e-14	7	SYT1
4.34859e-19	-0.256608	0.351	0.488	1.24761e-14	7	FGFR1
4.40824e-19	-0.618849	0.519	0.601	1.26472e-14	7	UCHL1
4.55925e-19	0.193479	0.678	0.541	1.30805e-14	7	MRPS15
4.71862e-19	-0.434617	0.311	0.437	1.35377e-14	7	BAMBI
5.04533e-19	0.169623	0.349	0.227	1.4475e-14	7	WAC-AS1
5.17632e-19	0.208587	0.272	0.166	1.48509e-14	7	ATP2B1-AS1
5.60317e-19	-0.203193	0.059	0.166	1.60755e-14	7	SLC16A9
5.71925e-19	0.354715	0.59	0.484	1.64085e-14	7	AKAP12
6.14876e-19	-0.204604	0.069	0.177	1.76408e-14	7	FLRT3
6.22388e-19	-0.290608	0.728	0.791	1.78563e-14	7	IMPDH2
6.28435e-19	0.157335	0.316	0.199	1.80298e-14	7	MTMR2
6.93611e-19	-0.256269	0.987	0.991	1.98997e-14	7	MIF
7.03059e-19	0.458359	0.755	0.674	2.01708e-14	7	JPT1
7.16042e-19	0.184531	0.453	0.318	2.05432e-14	7	SPCS3
7.3872e-19	-0.145105	1	0.998	2.11939e-14	7	RPL23A
7.3983e-19	-0.256683	0.024	0.115	2.12257e-14	7	STC1
8.06448e-19	-0.499127	0.322	0.444	2.3137e-14	7	ID2
8.22988e-19	-0.302179	0.074	0.182	2.36115e-14	7	MOXD1
8.73675e-19	0.129565	0.204	0.111	2.50657e-14	7	CLIP2
8.73757e-19	-0.186799	0.015	0.101	2.50681e-14	7	TCEAL2
8.73825e-19	0.141549	0.154	0.075	2.507e-14	7	FBXO32
8.88282e-19	-0.530919	0.338	0.463	2.54848e-14	7	PSAT1
8.9564e-19	-0.230311	0.85	0.878	2.56959e-14	7	ESD
9.09223e-19	0.180547	0.542	0.396	2.60856e-14	7	NT5C
9.11142e-19	0.105375	0.151	0.073	2.61407e-14	7	ANKRD44
9.1534e-19	0.198404	0.89	0.797	2.62611e-14	7	PSMB6
9.28302e-19	0.232724	0.999	1	2.6633e-14	7	TMSB4X
9.57933e-19	-0.173831	0.035	0.132	2.74831e-14	7	TCEAL5
9.81852e-19	0.173923	0.544	0.396	2.81693e-14	7	GNB1
1.06434e-18	0.16035	0.269	0.162	3.0536e-14	7	GPATCH4
1.07921e-18	0.210764	0.456	0.33	3.09625e-14	7	PPP1R7
1.13243e-18	-0.441223	0.099	0.212	3.24893e-14	7	PCLAF
1.15568e-18	-0.430017	0.613	0.681	3.31564e-14	7	KCNQ1OT1
1.17974e-18	-0.275105	0.416	0.525	3.38467e-14	7	TMEM9
1.18154e-18	-0.424379	0.719	0.812	3.38985e-14	7	HSPA5
1.35019e-18	-0.361009	0.046	0.147	3.8737e-14	7	STMN4
1.36587e-18	0.269283	0.482	0.358	3.91869e-14	7	COL5A1
1.40201e-18	0.179893	0.359	0.238	4.02235e-14	7	DESI2
1.41486e-18	0.178059	0.379	0.252	4.05923e-14	7	LAMC1
1.49939e-18	0.250468	0.651	0.521	4.30175e-14	7	ATP2B1
1.59039e-18	0.162647	0.463	0.321	4.56283e-14	7	TP53I3
1.74216e-18	0.187573	0.594	0.456	4.99826e-14	7	MRPL18
1.78076e-18	-0.728309	0.233	0.357	5.109e-14	7	IFI6
1.79649e-18	0.196915	0.651	0.519	5.15412e-14	7	MRPL47
1.98187e-18	0.267489	0.552	0.438	5.68598e-14	7	CAPN2
1.99987e-18	-0.355443	0.384	0.505	5.73763e-14	7	TCF4
2.03424e-18	0.11048	0.147	0.07	5.83624e-14	7	RUNX1
2.04033e-18	0.212851	0.683	0.563	5.8537e-14	7	UQCRC1
2.0423e-18	-0.25703	0.059	0.163	5.85937e-14	7	CD82
2.08111e-18	0.194264	0.733	0.593	5.97072e-14	7	ZCRB1
2.0881e-18	-0.271867	0.286	0.41	5.99076e-14	7	LAMP2
2.17488e-18	0.117168	0.15	0.073	6.23974e-14	7	PARD6G
2.25164e-18	-0.29799	0.241	0.366	6.45997e-14	7	TGIF1
2.35511e-18	-0.387525	0.311	0.445	6.75681e-14	7	DUSP1
2.51395e-18	-0.210785	0.996	0.994	7.21251e-14	7	RPS21
2.53211e-18	-0.238209	0.683	0.791	7.26463e-14	7	SPCS2
2.56581e-18	0.150891	0.948	0.885	7.3613e-14	7	NOP10
2.57826e-18	0.11527	0.184	0.097	7.39702e-14	7	NIN
2.66447e-18	-0.243279	0.047	0.146	7.64435e-14	7	ADGRV1
2.76181e-18	0.345311	0.617	0.505	7.92362e-14	7	GSTM3
2.97101e-18	-0.220037	0.878	0.894	8.52383e-14	7	COX7A2L
3.03582e-18	-0.21412	0.018	0.104	8.70976e-14	7	FOXJ1
3.16773e-18	0.120583	0.196	0.106	9.08823e-14	7	CBL
3.20583e-18	0.11085	0.178	0.093	9.19752e-14	7	PLXNA1
3.39827e-18	-0.395184	0.047	0.145	9.74964e-14	7	TDO2
3.57771e-18	0.139625	0.305	0.189	1.02645e-13	7	LAMB2
3.60703e-18	-0.239629	0.036	0.129	1.03486e-13	7	ADGRG1
3.91154e-18	-0.155003	0.051	0.152	1.12222e-13	7	PROS1
4.11291e-18	0.201423	0.761	0.648	1.17999e-13	7	EI24
4.32549e-18	0.135493	0.153	0.076	1.24098e-13	7	C2orf27A
4.35978e-18	0.268641	0.616	0.516	1.25082e-13	7	TMEM165
4.67246e-18	-0.154948	0.044	0.141	1.34053e-13	7	ST6GALNAC3
4.76731e-18	0.418126	0.478	0.368	1.36774e-13	7	SNAI2
4.86278e-18	-0.284163	0.254	0.374	1.39513e-13	7	GLB1
4.86746e-18	-0.256077	0.511	0.622	1.39647e-13	7	NUCB1
5.04902e-18	-0.203904	0.139	0.259	1.44857e-13	7	QSOX1
5.26435e-18	0.209498	0.451	0.324	1.51034e-13	7	GNG12
5.36842e-18	0.146288	0.311	0.197	1.5402e-13	7	NADK
5.38414e-18	0.18478	0.803	0.683	1.54471e-13	7	CAMTA1
5.43367e-18	-0.148867	0.033	0.125	1.55892e-13	7	NRXN2
5.64394e-18	-0.220331	0.921	0.942	1.61925e-13	7	ERH
5.87395e-18	0.177969	0.435	0.307	1.68524e-13	7	TBL1XR1
6.17715e-18	-0.212722	0.017	0.101	1.77222e-13	7	PTPRZ1
6.62208e-18	0.106204	0.157	0.078	1.89987e-13	7	LRFN4
6.78602e-18	-0.237962	0.085	0.195	1.94691e-13	7	SLC9A3R1
7.02903e-18	0.144427	0.333	0.214	2.01663e-13	7	YKT6
7.09192e-18	0.153021	0.535	0.392	2.03467e-13	7	SPTBN1
8.49425e-18	0.136532	0.245	0.145	2.437e-13	7	JAZF1
8.50576e-18	-0.351824	0.303	0.42	2.4403e-13	7	P4HA1
8.59342e-18	0.172859	0.478	0.339	2.46545e-13	7	NT5DC2
9.04727e-18	0.157973	0.581	0.432	2.59566e-13	7	KLC1
9.26758e-18	0.203629	0.64	0.513	2.65887e-13	7	COMMD7
1.04842e-17	-0.233505	0.159	0.281	3.00793e-13	7	P4HTM
1.07908e-17	-0.224718	0.176	0.297	3.09588e-13	7	NEK6
1.13424e-17	-0.210858	0.173	0.299	3.25414e-13	7	CCDC34
1.1487e-17	0.236068	0.598	0.482	3.29563e-13	7	BCL7C
1.26867e-17	-0.23389	0.94	0.95	3.63982e-13	7	TOMM7
1.27825e-17	0.114477	0.134	0.064	3.66729e-13	7	HOMER2
1.32823e-17	0.143098	0.283	0.174	3.81068e-13	7	KCTD17
1.35606e-17	0.189168	0.864	0.775	3.89053e-13	7	PHB
1.48483e-17	0.168582	0.999	0.988	4.25997e-13	7	MT-ND4
1.53964e-17	0.164555	0.52	0.383	4.41722e-13	7	MRPS12
1.55435e-17	0.19203	0.821	0.745	4.45943e-13	7	SSU72
1.63424e-17	-0.228271	0.045	0.142	4.68862e-13	7	APCDD1
1.67212e-17	-0.35546	0.241	0.359	4.79732e-13	7	APLP1
1.73656e-17	0.370678	0.602	0.488	4.98218e-13	7	KLF6
1.76824e-17	-0.271545	0.272	0.393	5.07307e-13	7	LTBP4
1.83602e-17	0.197475	0.403	0.283	5.26754e-13	7	RNASEH2B
2.10171e-17	0.124769	0.231	0.13	6.02981e-13	7	ETS1
2.14784e-17	0.113636	0.171	0.09	6.16214e-13	7	MED14
2.28179e-17	0.0884333	0.117	0.053	6.54645e-13	7	FANCE
2.5408e-17	-0.232173	0.728	0.801	7.28954e-13	7	KRTCAP2
2.55341e-17	0.133228	0.3	0.187	7.32573e-13	7	TRIP12
2.66254e-17	0.163829	0.419	0.294	7.63884e-13	7	MAPKAP1
2.97744e-17	0.227591	0.615	0.488	8.54226e-13	7	LRRC59
3.1257e-17	0.179633	0.48	0.35	8.96762e-13	7	REST
3.18369e-17	0.141037	0.192	0.106	9.13401e-13	7	CPQ
3.20124e-17	0.142343	0.276	0.171	9.18435e-13	7	RTL8B
3.21642e-17	-0.219392	0.736	0.819	9.22791e-13	7	KHDRBS1
3.28292e-17	-0.270178	0.134	0.249	9.4187e-13	7	CDC42EP5
3.37586e-17	0.179605	0.631	0.496	9.68536e-13	7	TAF9
3.40515e-17	0.137519	0.2	0.112	9.76937e-13	7	EPB41L1
3.41589e-17	-0.260946	0.329	0.45	9.80019e-13	7	ALDH2
3.43536e-17	0.175415	0.872	0.788	9.85604e-13	7	NDUFAB1
3.49211e-17	-0.397187	0.158	0.264	1.00189e-12	7	DDR1
3.65368e-17	-0.722324	0.106	0.216	1.04824e-12	7	CCL2
3.80435e-17	-2.59642	0.122	0.234	1.09147e-12	7	TTR
3.94136e-17	0.0898191	0.12	0.055	1.13078e-12	7	GLI2
4.10345e-17	0.191083	0.612	0.484	1.17728e-12	7	RNASEH2C
4.11283e-17	0.195911	0.684	0.559	1.17997e-12	7	EIF4E2
4.16128e-17	-0.231188	0.136	0.25	1.19387e-12	7	MSI2
4.39409e-17	0.194536	0.614	0.487	1.26067e-12	7	CDK16
4.4634e-17	0.165507	0.472	0.34	1.28055e-12	7	NDUFAF4
4.61712e-17	-0.230016	0.067	0.17	1.32465e-12	7	S100A16
4.62853e-17	-0.200017	0.949	0.963	1.32793e-12	7	EID1
4.68134e-17	-0.133555	1	1	1.34308e-12	7	RPL11
4.77966e-17	0.14448	0.348	0.228	1.37128e-12	7	EPB41L2
4.82554e-17	0.106335	0.171	0.09	1.38445e-12	7	SH2B3
4.86464e-17	-0.325225	0.252	0.377	1.39567e-12	7	CDH2
5.05554e-17	-0.581522	0.207	0.319	1.45043e-12	7	DDIT3
5.06241e-17	0.164481	0.478	0.346	1.45241e-12	7	BOLA3
5.07507e-17	-0.17055	0.096	0.206	1.45604e-12	7	EPHX2
5.31023e-17	-0.183898	0.078	0.181	1.52351e-12	7	GLT8D2
5.41197e-17	0.17006	0.311	0.203	1.55269e-12	7	PGP
5.42317e-17	-0.326059	0.638	0.71	1.55591e-12	7	NDFIP1
5.43516e-17	0.134779	0.215	0.124	1.55935e-12	7	FAIM
5.43919e-17	-0.253312	0.061	0.161	1.5605e-12	7	EFEMP1
5.60349e-17	0.122539	0.215	0.123	1.60764e-12	7	INTS13
5.85252e-17	-0.347667	0.624	0.693	1.67909e-12	7	VAMP2
6.19494e-17	0.1609	0.39	0.269	1.77733e-12	7	POLR3D
6.90909e-17	0.211297	0.471	0.353	1.98222e-12	7	ARMCX2
7.06795e-17	0.125809	0.227	0.133	2.02779e-12	7	MARK4
7.15712e-17	-0.262476	0.24	0.357	2.05338e-12	7	NEU1
7.27021e-17	0.140781	0.281	0.175	2.08582e-12	7	RBFA
7.72669e-17	0.133107	0.299	0.189	2.21679e-12	7	IQGAP1
7.98792e-17	0.193478	0.667	0.538	2.29174e-12	7	RTL8A
8.18646e-17	0.161906	0.83	0.74	2.3487e-12	7	MLLT11
8.44602e-17	0.147742	0.365	0.245	2.42316e-12	7	FAM104A
8.51188e-17	0.131991	0.228	0.134	2.44206e-12	7	CIB2
8.95509e-17	-0.263466	0.839	0.87	2.56922e-12	7	HMGN3
9.01698e-17	0.169733	0.611	0.477	2.58697e-12	7	PSMD9
9.70563e-17	0.188326	0.612	0.482	2.78455e-12	7	NECTIN2
1.0066e-16	-0.375116	0.51	0.583	2.88795e-12	7	LITAF
1.03664e-16	-0.393877	0.385	0.471	2.97411e-12	7	EMILIN1
1.04194e-16	-0.290799	0.439	0.538	2.98933e-12	7	BLVRB
1.0452e-16	-0.239885	0.617	0.699	2.99868e-12	7	TMED10
1.07466e-16	0.176593	0.409	0.285	3.08321e-12	7	WARS
1.08119e-16	0.203572	0.361	0.248	3.10193e-12	7	DYNLT3
1.09792e-16	0.112151	0.167	0.088	3.14992e-12	7	OTUD4
1.14074e-16	0.17054	0.532	0.394	3.27277e-12	7	TEAD2
1.15206e-16	-0.233348	0.039	0.129	3.30527e-12	7	HGF
1.26077e-16	-0.429543	0.87	0.942	3.61715e-12	7	B2M
1.30118e-16	0.21211	0.88	0.812	3.7331e-12	7	STRAP
1.34948e-16	0.20552	0.161	0.085	3.87167e-12	7	SERPINI1
1.36477e-16	0.141089	0.319	0.206	3.91552e-12	7	UBALD1
1.37515e-16	0.158719	0.966	0.94	3.9453e-12	7	COX8A
1.38029e-16	0.151757	0.395	0.271	3.96006e-12	7	TUBG1
1.44557e-16	0.120574	0.199	0.111	4.14733e-12	7	AFMID
1.46512e-16	0.17871	0.495	0.364	4.20342e-12	7	JAK1
1.47006e-16	0.150524	0.346	0.231	4.21761e-12	7	PLPP1
1.52734e-16	0.190766	0.665	0.541	4.38194e-12	7	YPEL5
1.5603e-16	0.0929809	0.153	0.077	4.4765e-12	7	RAPH1
1.58281e-16	-0.136725	0.031	0.116	4.54107e-12	7	BNC2
1.67662e-16	0.158449	0.337	0.226	4.81022e-12	7	RBM18
1.71954e-16	0.200131	0.576	0.455	4.93336e-12	7	HSF1
1.7283e-16	0.154271	0.367	0.247	4.95849e-12	7	ARID3A
1.73252e-16	0.151255	0.252	0.155	4.9706e-12	7	PDIA5
1.78309e-16	-0.224565	0.877	0.931	5.11569e-12	7	SRP9
1.82696e-16	0.149108	0.356	0.24	5.24154e-12	7	GTPBP6
1.86219e-16	0.128583	0.214	0.124	5.34264e-12	7	RIPK2
1.90502e-16	0.155913	0.297	0.192	5.46549e-12	7	RAB40B
1.99368e-16	-0.135319	0.02	0.1	5.71987e-12	7	CLMP
2.05841e-16	0.104015	0.157	0.081	5.90557e-12	7	KIF13A
2.1588e-16	-0.240174	0.335	0.451	6.19359e-12	7	P3H4
2.21992e-16	-0.302078	0.514	0.607	6.36896e-12	7	FCGRT
2.68731e-16	0.171611	0.671	0.543	7.7099e-12	7	CCDC124
2.71811e-16	0.186707	0.613	0.484	7.79825e-12	7	RFXANK
2.77085e-16	0.129701	0.213	0.124	7.94958e-12	7	KANSL1-AS1
2.85013e-16	0.0846603	0.108	0.048	8.17703e-12	7	KSR1
2.88859e-16	0.261505	0.255	0.161	8.28737e-12	7	HMCES
2.91092e-16	0.178127	0.87	0.766	8.35142e-12	7	ZNF706
2.97667e-16	0.296491	0.122	0.058	8.54007e-12	7	USP18
3.07221e-16	-0.134407	0.022	0.101	8.81418e-12	7	COL4A6
3.07595e-16	-0.617477	0.025	0.105	8.8249e-12	7	TRPM3
3.25192e-16	0.10717	0.142	0.072	9.32977e-12	7	AC105942.1
3.26164e-16	0.152234	0.378	0.258	9.35763e-12	7	BAZ1A
3.31516e-16	0.106473	0.182	0.1	9.51121e-12	7	CLPB
3.46082e-16	0.126748	0.22	0.129	9.9291e-12	7	NRIP1
3.47558e-16	-0.426725	0.061	0.153	9.97144e-12	7	EMX2
3.68318e-16	-0.234024	0.065	0.159	1.05671e-11	7	PDE1A
3.83496e-16	-0.249369	0.814	0.852	1.10025e-11	7	SPCS1
4.04799e-16	0.165111	0.488	0.361	1.16137e-11	7	RPS6KB2
4.08947e-16	0.13506	0.424	0.3	1.17327e-11	7	SLC38A2
4.12319e-16	0.1076	0.642	0.477	1.18294e-11	7	CYSTM1
4.17096e-16	0.151229	0.364	0.248	1.19665e-11	7	PRRC2A
4.38901e-16	-0.24935	0.931	0.945	1.25921e-11	7	TCEAL9
4.63956e-16	-0.790629	0.343	0.419	1.33109e-11	7	NTRK2
4.65831e-16	-0.232542	0.499	0.613	1.33647e-11	7	PAFAH1B3
4.6692e-16	0.137114	0.285	0.181	1.33959e-11	7	NELFB
4.82118e-16	0.164091	0.489	0.359	1.3832e-11	7	MRPL24
4.84906e-16	-0.434849	0.574	0.671	1.3912e-11	7	PHGDH
4.98362e-16	-0.17925	0.05	0.141	1.4298e-11	7	DACH1
5.56824e-16	0.297971	0.442	0.34	1.59753e-11	7	LGMN
5.60043e-16	0.117413	0.183	0.102	1.60676e-11	7	FAM20C
5.68426e-16	0.171227	0.593	0.467	1.63081e-11	7	CHCHD3
6.08033e-16	0.14794	0.997	0.981	1.74445e-11	7	EEF1B2
6.28918e-16	0.177719	0.711	0.588	1.80437e-11	7	HSD17B10
6.29219e-16	0.167906	0.949	0.883	1.80523e-11	7	POLR2L
6.31988e-16	0.185023	0.384	0.269	1.81317e-11	7	MYCBP2
6.5529e-16	0.168242	0.416	0.297	1.88003e-11	7	TAF10
6.60172e-16	-0.322493	0.041	0.129	1.89403e-11	7	CA2
6.73766e-16	0.127906	0.259	0.16	1.93303e-11	7	HOXC6
6.85473e-16	-0.146283	1	1	1.96662e-11	7	RPL28
6.89557e-16	-0.213528	0.178	0.293	1.97834e-11	7	DNASE2
7.0368e-16	0.182552	0.793	0.69	2.01886e-11	7	GTF2A2
7.12554e-16	0.116473	0.207	0.119	2.04432e-11	7	KLF12
8.36387e-16	0.199174	0.847	0.76	2.3996e-11	7	SNRPB
8.89157e-16	-0.273574	0.353	0.469	2.55099e-11	7	NUCB2
9.52887e-16	0.177349	0.724	0.602	2.73383e-11	7	RPS19BP1
9.59849e-16	0.100813	0.166	0.089	2.75381e-11	7	GYS1
9.71757e-16	0.116512	0.246	0.149	2.78797e-11	7	PCGF3
9.76178e-16	0.104181	0.153	0.08	2.80066e-11	7	SORBS1
1.01179e-15	0.0901033	0.129	0.063	2.90283e-11	7	AVEN
1.02915e-15	0.185151	0.276	0.178	2.95264e-11	7	SYNGR2
1.11321e-15	0.175888	0.558	0.431	3.19381e-11	7	TMEM183A
1.17612e-15	-0.169183	0.088	0.19	3.3743e-11	7	PRR7
1.22795e-15	0.131059	0.175	0.096	3.523e-11	7	RAB33A
1.36581e-15	0.153502	0.461	0.335	3.9185e-11	7	USO1
1.42201e-15	0.265808	0.796	0.755	4.07975e-11	7	RAP1B
1.42274e-15	0.490466	0.458	0.368	4.08183e-11	7	BLCAP
1.46858e-15	0.127854	0.209	0.122	4.21335e-11	7	MAML2
1.55286e-15	-0.19447	0.142	0.252	4.45514e-11	7	SYCE1L
1.58456e-15	0.0839179	0.103	0.046	4.54609e-11	7	NFIL3
1.61866e-15	0.297044	0.449	0.332	4.64395e-11	7	TFPI
1.62194e-15	0.163036	0.901	0.816	4.65334e-11	7	NDUFS6
1.63391e-15	-0.037258	0.624	0.461	4.68769e-11	7	TUBB2A
1.66262e-15	0.195611	0.7	0.581	4.77005e-11	7	MMADHC
1.71277e-15	-0.228777	0.08	0.176	4.91392e-11	7	ABCB6
1.72232e-15	-0.231969	0.281	0.394	4.94135e-11	7	NINJ1
1.72236e-15	0.174821	0.538	0.416	4.94145e-11	7	AK2
1.80823e-15	-0.274109	0.135	0.243	5.18781e-11	7	SPINT2
1.81755e-15	0.188588	0.617	0.496	5.21455e-11	7	PKIG
1.86054e-15	-0.223548	0.231	0.343	5.33788e-11	7	ABHD14A
1.87147e-15	-0.227865	0.526	0.625	5.36924e-11	7	SYF2
1.93838e-15	0.120379	0.285	0.181	5.56121e-11	7	RIOK3
1.94809e-15	0.363909	0.174	0.099	5.58906e-11	7	FST
1.99562e-15	0.105881	0.516	0.367	5.72543e-11	7	FHL2
2.01306e-15	0.137728	0.343	0.232	5.77547e-11	7	CS
2.11049e-15	0.177048	0.577	0.452	6.05501e-11	7	THOC7
2.11628e-15	0.166705	0.356	0.246	6.0716e-11	7	FRMD4A
2.16781e-15	-0.13221	0.035	0.117	6.21945e-11	7	LPAR1
2.19176e-15	0.142302	0.353	0.239	6.28815e-11	7	ACOT9
2.29371e-15	0.147459	0.362	0.249	6.58066e-11	7	IPO7
2.3476e-15	0.123061	0.247	0.152	6.73527e-11	7	NDEL1
2.35269e-15	0.14027	0.504	0.368	6.74987e-11	7	YWHAG
2.38509e-15	0.128229	0.332	0.22	6.84283e-11	7	NRAS
2.39841e-15	0.0954176	0.127	0.062	6.88103e-11	7	ATP2A1-AS1
2.43499e-15	0.150815	0.37	0.258	6.98599e-11	7	RNASEH1
2.46281e-15	-0.532951	0.423	0.517	7.06579e-11	7	ASAH1
2.65506e-15	0.127242	0.253	0.157	7.61736e-11	7	ESYT1
2.6809e-15	0.141751	0.363	0.25	7.69149e-11	7	UBE2Q2
2.74378e-15	0.15461	0.435	0.315	7.87191e-11	7	MOB1A
2.79472e-15	-0.314005	0.198	0.306	8.01804e-11	7	FXYD5
2.96723e-15	0.117436	0.257	0.159	8.51299e-11	7	FLOT2
2.98863e-15	0.160171	0.415	0.296	8.57439e-11	7	DDR2
3.06866e-15	0.132157	0.214	0.127	8.80398e-11	7	ATF7
3.0703e-15	0.0979743	0.159	0.085	8.8087e-11	7	PLXNA3
3.09502e-15	-0.319353	0.548	0.639	8.87962e-11	7	TECR
3.19327e-15	0.130929	0.273	0.173	9.16149e-11	7	CEP63
3.25737e-15	-0.166208	0.024	0.1	9.34539e-11	7	S1PR1
3.28211e-15	0.133832	0.275	0.174	9.41638e-11	7	AMOTL1
3.35975e-15	-0.173699	0.049	0.135	9.63913e-11	7	HSD17B14
3.3969e-15	0.113073	0.202	0.117	9.74571e-11	7	TRAK1
3.9187e-15	0.141493	0.246	0.151	1.12427e-10	7	AGRN
3.98885e-15	0.150648	0.35	0.24	1.1444e-10	7	ARL8A
4.04478e-15	-0.260656	0.475	0.575	1.16045e-10	7	TERF2IP
4.06409e-15	-0.467095	0.614	0.705	1.16599e-10	7	COL6A2
4.15296e-15	0.182419	0.497	0.378	1.19149e-10	7	EBNA1BP2
4.18873e-15	0.10699	0.107	0.049	1.20175e-10	7	PC
4.21246e-15	0.19808	0.53	0.411	1.20856e-10	7	SAE1
4.45866e-15	0.237134	0.617	0.503	1.27919e-10	7	CAPZA1
4.63377e-15	-0.288324	0.58	0.662	1.32943e-10	7	BNIP3L
4.64847e-15	0.101426	0.222	0.132	1.33364e-10	7	LDLR
4.7483e-15	0.150999	0.983	0.937	1.36229e-10	7	UQCR10
4.97135e-15	-0.222014	0.495	0.598	1.42628e-10	7	CRTAP
4.97302e-15	0.154193	0.512	0.384	1.42676e-10	7	TPD52L2
5.10506e-15	0.0954515	0.14	0.072	1.46464e-10	7	ABTB1
5.17651e-15	0.104314	0.173	0.096	1.48514e-10	7	CSGALNACT2
5.2829e-15	0.0959259	0.141	0.073	1.51566e-10	7	CALHM2
5.29764e-15	-0.23715	0.574	0.652	1.51989e-10	7	MRPL57
5.34058e-15	0.135752	0.262	0.166	1.53221e-10	7	AP3M2
5.74895e-15	0.169552	0.629	0.502	1.64937e-10	7	CHMP3
5.76313e-15	-0.196272	0.031	0.11	1.65344e-10	7	MIAT
6.05256e-15	-0.12422	1	1	1.73648e-10	7	RPS6
6.19399e-15	0.228257	0.185	0.105	1.77706e-10	7	KCNJ8
6.3165e-15	-0.199523	0.99	0.994	1.8122e-10	7	SUMO2
6.51782e-15	-0.217746	0.33	0.44	1.86996e-10	7	DDRGK1
6.8035e-15	-0.195514	0.999	0.997	1.95192e-10	7	SRP14
7.22749e-15	0.194404	0.618	0.489	2.07357e-10	7	PHLDA1
7.44747e-15	0.154625	0.462	0.337	2.13668e-10	7	TSEN15
7.58772e-15	0.125554	0.139	0.071	2.17692e-10	7	KCNE4
7.6315e-15	0.041158	0.145	0.075	2.18948e-10	7	SLC7A1
7.64305e-15	0.136404	0.281	0.182	2.19279e-10	7	FTSJ1
7.65112e-15	0.122146	0.263	0.166	2.19511e-10	7	PXN
7.82781e-15	0.124252	0.295	0.192	2.2458e-10	7	VARS
8.4112e-15	0.143435	0.331	0.222	2.41317e-10	7	MOSPD1
8.7408e-15	-0.266566	0.159	0.262	2.50774e-10	7	PBX3
8.97333e-15	0.17197	0.501	0.378	2.57445e-10	7	BRD3
9.17355e-15	0.147328	0.566	0.43	2.63189e-10	7	HEBP2
9.4772e-15	0.119239	0.272	0.172	2.71901e-10	7	SREBF2
9.57547e-15	0.157102	0.493	0.37	2.7472e-10	7	UBE2K
9.60945e-15	-0.331121	0.12	0.219	2.75695e-10	7	MSX1
9.74037e-15	0.0989782	0.123	0.061	2.79451e-10	7	NR6A1
9.88356e-15	0.136648	0.227	0.139	2.83559e-10	7	FBXW7
9.94493e-15	0.110192	0.161	0.088	2.8532e-10	7	UBE3B
1.0029e-14	0.143174	0.994	0.979	2.87731e-10	7	RPS26
1.02949e-14	-0.226348	0.068	0.157	2.9536e-10	7	GAS2
1.03267e-14	0.126332	0.144	0.076	2.96273e-10	7	SERTAD4-AS1
1.04481e-14	-0.188125	0.049	0.133	2.99755e-10	7	FAM171B
1.0454e-14	-0.385937	0.523	0.605	2.99925e-10	7	HSPA9
1.06358e-14	0.0939314	0.14	0.073	3.05142e-10	7	EXOC6
1.07178e-14	0.18769	0.626	0.509	3.07495e-10	7	LSM1
1.08618e-14	0.212922	0.546	0.445	3.11626e-10	7	TIMM17A
1.1045e-14	0.169262	0.888	0.801	3.1688e-10	7	ATP5PD
1.10668e-14	0.150688	0.371	0.262	3.17506e-10	7	TWSG1
1.12837e-14	0.0852062	0.122	0.06	3.23729e-10	7	ARHGAP6
1.1462e-14	-0.223133	0.145	0.249	3.28846e-10	7	FZD3
1.15226e-14	0.171123	0.801	0.7	3.30584e-10	7	TBCB
1.15732e-14	-0.291707	0.028	0.103	3.32035e-10	7	ECEL1
1.17333e-14	0.130347	0.273	0.176	3.36629e-10	7	MSRB1
1.18534e-14	0.160423	0.394	0.279	3.40073e-10	7	CYP51A1
1.23616e-14	0.161755	0.5	0.378	3.54653e-10	7	RAP2C
1.28915e-14	0.133026	0.595	0.454	3.69858e-10	7	PRMT2
1.35697e-14	0.132442	0.315	0.209	3.89316e-10	7	AC012146.1
1.36413e-14	-0.20872	0.035	0.114	3.91369e-10	7	C5orf49
1.37152e-14	0.176699	0.562	0.446	3.9349e-10	7	DCUN1D5
1.40898e-14	-0.145657	0.031	0.108	4.04235e-10	7	MCUB
1.42019e-14	-0.227245	0.129	0.23	4.07452e-10	7	PLSCR1
1.45043e-14	-0.289685	0.554	0.641	4.16128e-10	7	MDFI
1.54285e-14	0.109063	0.203	0.119	4.42643e-10	7	NPLOC4
1.54383e-14	-0.245726	0.043	0.125	4.42924e-10	7	TAGLN3
1.54473e-14	0.143278	0.371	0.259	4.43183e-10	7	CHRAC1
1.56102e-14	0.0973807	0.147	0.077	4.47856e-10	7	SRGAP2
1.56897e-14	-0.181121	0.089	0.184	4.50137e-10	7	COL26A1
1.60003e-14	0.153654	0.967	0.922	4.5905e-10	7	TRIR
1.6003e-14	-0.168916	0.173	0.285	4.59126e-10	7	GLMP
1.61563e-14	0.173852	0.681	0.554	4.63525e-10	7	ADRM1
1.6372e-14	0.099615	0.246	0.151	4.69714e-10	7	PLEC
1.6604e-14	0.17729	0.992	0.989	4.76369e-10	7	MT-CO1
1.70396e-14	0.146714	0.326	0.221	4.88867e-10	7	AGO2
1.71347e-14	0.111242	0.197	0.115	4.91595e-10	7	RHOBTB1
1.73286e-14	-1.05182	0.51	0.538	4.97158e-10	7	MEST
1.7495e-14	0.179767	0.639	0.525	5.01932e-10	7	FDPS
1.76619e-14	0.152368	0.43	0.314	5.0672e-10	7	IKBIP
1.85993e-14	0.228863	0.6	0.503	5.33613e-10	7	KLHDC8B
1.89765e-14	-0.159543	0.034	0.111	5.44435e-10	7	PCDH17
2.1173e-14	0.101411	0.141	0.074	6.07452e-10	7	AL590617.2
2.13367e-14	0.110294	0.189	0.109	6.1215e-10	7	UBP1
2.2517e-14	0.168991	0.514	0.4	6.46013e-10	7	WBP11
2.31384e-14	0.161601	0.743	0.624	6.6384e-10	7	TXNDC17
2.3363e-14	0.115269	0.198	0.116	6.70284e-10	7	ANO6
2.38719e-14	-0.144454	0.043	0.124	6.84884e-10	7	SRGAP3
2.40303e-14	-0.232246	0.775	0.832	6.8943e-10	7	ATP6V0C
2.41397e-14	0.158923	0.658	0.528	6.92567e-10	7	SRP19
2.46582e-14	0.136787	0.297	0.197	7.07445e-10	7	CDS2
2.52046e-14	-0.203575	0.494	0.6	7.23121e-10	7	MED28
2.70673e-14	0.143847	0.375	0.263	7.7656e-10	7	DUSP14
2.73283e-14	0.161838	0.636	0.515	7.84048e-10	7	PLEKHJ1
3.05702e-14	0.155327	0.481	0.363	8.77059e-10	7	SZRD1
3.19545e-14	0.120835	0.228	0.14	9.16773e-10	7	MBNL1
3.28938e-14	0.12512	0.286	0.185	9.43722e-10	7	TACC1
3.33336e-14	0.180708	0.796	0.713	9.56342e-10	7	ATP5MC1
3.3974e-14	0.174459	0.86	0.79	9.74715e-10	7	NDUFA6
3.55656e-14	0.102224	0.164	0.091	1.02038e-09	7	SAP30L
3.59978e-14	-0.259302	0.472	0.565	1.03278e-09	7	HACD3
3.69898e-14	-0.185812	0.998	0.999	1.06124e-09	7	EEF2
3.76955e-14	-0.259963	0.52	0.611	1.08149e-09	7	LAPTM4B
3.80991e-14	0.0885109	0.148	0.079	1.09306e-09	7	C9orf40
3.83303e-14	-0.196278	0.153	0.258	1.0997e-09	7	ARMCX1
4.0043e-14	0.155725	0.346	0.241	1.14883e-09	7	SMCO4
4.01711e-14	0.120708	0.296	0.195	1.15251e-09	7	DNM2
4.04318e-14	-0.163156	0.118	0.218	1.15999e-09	7	COL4A5
4.04674e-14	0.13025	0.201	0.119	1.16101e-09	7	SLC8A1
4.07149e-14	-0.321075	0.348	0.452	1.16811e-09	7	RNF187
4.31169e-14	-0.251509	0.406	0.506	1.23703e-09	7	DNPH1
4.40738e-14	0.158687	0.901	0.821	1.26448e-09	7	ENY2
4.47118e-14	-0.23916	0.93	0.944	1.28278e-09	7	SOD1
4.51662e-14	0.136137	0.321	0.217	1.29582e-09	7	FNDC3B
4.72239e-14	-0.214594	0.395	0.499	1.35485e-09	7	LTA4H
4.73686e-14	0.137722	0.296	0.197	1.359e-09	7	VPS37B
4.7533e-14	0.107717	0.218	0.132	1.36372e-09	7	DUSP22
4.82985e-14	0.126412	0.29	0.191	1.38568e-09	7	SLC4A2
5.10399e-14	0.126905	0.334	0.228	1.46434e-09	7	VPS37A
5.6094e-14	0.108702	0.207	0.124	1.60934e-09	7	VPS37C
5.71368e-14	0.196141	0.357	0.257	1.63925e-09	7	AKIP1
5.82125e-14	0.125926	0.348	0.24	1.67012e-09	7	NIPSNAP3A
6.04202e-14	0.186061	0.36	0.252	1.73346e-09	7	SLIT3
6.08065e-14	-0.212903	0.153	0.255	1.74454e-09	7	STRA6
6.1841e-14	0.10619	0.207	0.123	1.77422e-09	7	CFLAR
6.42417e-14	0.153466	0.522	0.403	1.84309e-09	7	SRA1
6.64564e-14	0.13525	0.386	0.275	1.90663e-09	7	SLC52A2
6.67372e-14	-0.225802	0.798	0.839	1.91469e-09	7	FUS
6.72042e-14	-0.235036	0.461	0.591	1.92809e-09	7	NFIB
6.81882e-14	0.149342	0.475	0.354	1.95632e-09	7	FAM136A
6.8369e-14	0.121236	0.239	0.15	1.96151e-09	7	ACSS2
6.95754e-14	0.16598	0.575	0.462	1.99612e-09	7	RAB6A
7.2101e-14	-0.166618	0.074	0.161	2.06858e-09	7	LIFR
7.24983e-14	0.154897	0.494	0.375	2.07998e-09	7	VPS4A
7.4964e-14	-0.206365	0.151	0.254	2.15072e-09	7	ENC1
7.74912e-14	0.159055	0.508	0.391	2.22322e-09	7	TARS
8.05439e-14	0.115863	0.217	0.133	2.31081e-09	7	CHFR
8.1745e-14	-0.20834	0.102	0.195	2.34526e-09	7	LIPA
8.37815e-14	-0.131531	0.078	0.169	2.40369e-09	7	PTPRN2
8.40299e-14	0.0821897	0.125	0.063	2.41082e-09	7	A1BG-AS1
8.70841e-14	-0.250799	0.303	0.403	2.49844e-09	7	ALDH9A1
8.74642e-14	-0.155329	0.069	0.155	2.50935e-09	7	SMIM1
9.01481e-14	0.104864	0.2	0.118	2.58635e-09	7	FXR2
9.05244e-14	-0.219845	0.584	0.656	2.59715e-09	7	LMAN2
9.17508e-14	-0.118436	0.031	0.105	2.63233e-09	7	KLHDC9
9.36038e-14	0.153896	0.305	0.207	2.68549e-09	7	IGFBP6
9.46289e-14	0.141893	1	1	2.7149e-09	7	TPT1
9.52748e-14	0.14106	0.385	0.275	2.73343e-09	7	AIFM1
9.8137e-14	-0.158686	0.059	0.143	2.81555e-09	7	CD83
9.85603e-14	0.103627	0.203	0.121	2.8277e-09	7	KIF1C
1.00017e-13	0.138181	0.421	0.303	2.86949e-09	7	ARHGEF2
1.05993e-13	-0.206131	0.192	0.296	3.04093e-09	7	TCTN1
1.07805e-13	0.100638	0.177	0.102	3.09291e-09	7	TANC1
1.09628e-13	-0.156993	0.065	0.15	3.14524e-09	7	RGS9
1.1399e-13	0.123992	0.351	0.243	3.27036e-09	7	MAPK1
1.25734e-13	0.125431	0.25	0.16	3.6073e-09	7	CXorf40B
1.38339e-13	0.100155	0.205	0.123	3.96894e-09	7	PACS2
1.41745e-13	0.14884	0.497	0.378	4.06666e-09	7	TRIM44
1.429e-13	0.131366	0.459	0.338	4.09981e-09	7	HDGFL2
1.44183e-13	0.118901	0.329	0.223	4.13661e-09	7	PLXNB2
1.51408e-13	0.155296	0.543	0.419	4.34391e-09	7	UTP11
1.51994e-13	0.130474	0.297	0.2	4.3607e-09	7	SNX15
1.52783e-13	0.109812	0.23	0.142	4.38334e-09	7	ORAI1
1.54733e-13	0.107774	0.488	0.359	4.43929e-09	7	MAP4K4
1.6764e-13	0.0861581	0.136	0.072	4.8096e-09	7	NXPE3
1.6813e-13	0.229006	0.577	0.484	4.82365e-09	7	TMEM123
1.69093e-13	-0.117711	1	0.999	4.85127e-09	7	FAU
1.70777e-13	0.128661	0.427	0.309	4.8996e-09	7	EIF4G1
1.72682e-13	0.159688	0.815	0.716	4.95425e-09	7	NDUFA12
1.733e-13	0.1222	0.275	0.18	4.97198e-09	7	ARHGAP1
1.74817e-13	-0.154648	0.029	0.1	5.01549e-09	7	LRATD2
1.74857e-13	0.0763444	0.112	0.055	5.01666e-09	7	CHML
1.75667e-13	-0.250472	0.307	0.411	5.03989e-09	7	PRCP
1.76129e-13	0.180094	0.383	0.282	5.05313e-09	7	PLOD3
1.77882e-13	0.111633	0.152	0.083	5.10343e-09	7	TMEM88
1.8228e-13	0.123229	0.29	0.193	5.22961e-09	7	TBC1D7
1.85733e-13	0.159516	0.361	0.256	5.32868e-09	7	OSBPL1A
1.87952e-13	-0.176556	0.034	0.107	5.39234e-09	7	OTULINL
1.88378e-13	0.0993951	0.556	0.421	5.40457e-09	7	UBE2J1
1.94952e-13	-0.13548	0.055	0.138	5.59316e-09	7	ABCA1
2.05233e-13	0.115776	0.231	0.144	5.88814e-09	7	PHLDB1
2.13175e-13	0.130055	0.388	0.278	6.11598e-09	7	CGGBP1
2.23738e-13	0.194791	0.72	0.623	6.41905e-09	7	TAX1BP3
2.24295e-13	-0.307277	0.511	0.581	6.43504e-09	7	LAMP1
2.3465e-13	0.120563	0.225	0.141	6.73212e-09	7	IL13RA1
2.3552e-13	-0.221132	0.973	0.981	6.75705e-09	7	ZFAS1
2.42764e-13	-0.183975	0.041	0.116	6.9649e-09	7	KCNN3
2.48486e-13	0.222862	0.606	0.506	7.12906e-09	7	ARMCX6
2.57824e-13	0.238527	0.27	0.182	7.39697e-09	7	ERRFI1
2.71584e-13	-0.216849	0.627	0.69	7.79176e-09	7	DDX39B
2.81455e-13	-0.134367	0.03	0.101	8.07496e-09	7	PREX1
2.85524e-13	-0.292723	0.067	0.149	8.19167e-09	7	SLC16A3
2.90864e-13	0.110495	0.186	0.11	8.34488e-09	7	RASL10B
3.02574e-13	0.159214	0.522	0.405	8.68085e-09	7	COX20
3.07817e-13	-0.247577	0.596	0.655	8.83126e-09	7	UBXN4
3.23806e-13	-0.248923	0.448	0.538	9.28999e-09	7	TMEM205
3.29288e-13	-0.214063	0.035	0.107	9.44728e-09	7	SHISA3
3.33791e-13	-0.181736	0.092	0.181	9.57646e-09	7	TRIM2
3.47224e-13	0.118269	0.273	0.178	9.96186e-09	7	CCNY
3.49074e-13	0.143392	0.46	0.343	1.00149e-08	7	CELF1
3.56659e-13	0.0972406	0.193	0.115	1.02325e-08	7	KHNYN
3.62502e-13	0.100154	0.196	0.117	1.04002e-08	7	MED22
3.66932e-13	0.0926457	0.314	0.209	1.05273e-08	7	SMTN
3.7029e-13	-0.148065	0.034	0.105	1.06236e-08	7	PDPN
3.74796e-13	-0.251691	0.561	0.633	1.07529e-08	7	PTOV1
3.80475e-13	-0.212411	0.356	0.457	1.09158e-08	7	TMEM208
3.9551e-13	0.0920465	0.159	0.089	1.13472e-08	7	PLEKHM2
4.05496e-13	0.120765	0.295	0.198	1.16337e-08	7	SETD3
4.15371e-13	-0.239646	0.296	0.392	1.1917e-08	7	FKBP7
4.27672e-13	0.0980063	0.178	0.104	1.22699e-08	7	RC3H2
4.5212e-13	-0.345288	0.304	0.397	1.29713e-08	7	OLFML3
4.5943e-13	0.157188	0.171	0.099	1.3181e-08	7	TGM2
4.60121e-13	0.11689	0.226	0.143	1.32009e-08	7	PRKACA
4.70631e-13	0.153417	0.457	0.347	1.35024e-08	7	PDCD10
4.71519e-13	0.146022	0.208	0.128	1.35279e-08	7	TBX2
4.76296e-13	0.115121	0.248	0.16	1.36649e-08	7	KLHL42
4.82785e-13	0.152629	0.348	0.25	1.38511e-08	7	TBRG4
5.07436e-13	-0.123023	0.032	0.103	1.45583e-08	7	FAM241B
5.15821e-13	0.574361	0.235	0.161	1.47989e-08	7	NEFM
5.16078e-13	0.0865825	0.132	0.07	1.48063e-08	7	BORCS6
5.18952e-13	0.164076	0.438	0.327	1.48887e-08	7	PTEN
5.31578e-13	-0.365022	0.262	0.367	1.5251e-08	7	CEBPD
5.39683e-13	0.184465	0.736	0.654	1.54835e-08	7	YIF1A
5.46502e-13	-0.168748	0.101	0.191	1.56791e-08	7	TMEFF1
5.53877e-13	-0.57108	0.038	0.111	1.58907e-08	7	CXCL14
5.64429e-13	0.0901884	0.185	0.109	1.61935e-08	7	MVK
5.65206e-13	-0.254821	0.511	0.584	1.62158e-08	7	GCSH
5.95641e-13	0.101746	0.179	0.106	1.70889e-08	7	SERTAD2
6.08313e-13	0.113321	0.15	0.084	1.74525e-08	7	SLC6A9
6.15481e-13	-0.20721	0.416	0.515	1.76582e-08	7	GPBP1
6.2963e-13	-0.400414	0.39	0.483	1.80641e-08	7	VCAN
6.31823e-13	-0.179019	0.23	0.335	1.8127e-08	7	SSBP3
6.78264e-13	-0.378734	0.044	0.118	1.94594e-08	7	MT1X
7.21003e-13	0.119344	0.236	0.15	2.06856e-08	7	NCKAP5L
7.22961e-13	0.147563	0.478	0.361	2.07418e-08	7	CTTN
7.53107e-13	0.154574	0.954	0.905	2.16067e-08	7	ANAPC11
7.74327e-13	0.124484	0.242	0.155	2.22154e-08	7	HOMER1
7.76488e-13	0.135109	0.359	0.257	2.22774e-08	7	SUDS3
7.98346e-13	-0.289535	0.33	0.423	2.29045e-08	7	CKS2
8.40782e-13	0.140635	0.917	0.86	2.4122e-08	7	NDUFB7
8.63907e-13	0.14666	0.239	0.155	2.47855e-08	7	B4GALT1
8.77213e-13	-0.206866	0.715	0.764	2.51672e-08	7	TMEM147
9.37416e-13	0.158691	0.654	0.545	2.68945e-08	7	HAX1
9.46069e-13	-0.222897	0.277	0.373	2.71427e-08	7	SIL1
9.46972e-13	0.11112	0.224	0.142	2.71686e-08	7	SLC66A2
9.49332e-13	0.1172	0.291	0.196	2.72363e-08	7	CMTM7
9.54722e-13	0.0802004	0.102	0.05	2.7391e-08	7	PPP1R3B
9.63928e-13	-0.20308	0.237	0.338	2.76551e-08	7	IRF2BPL
9.79802e-13	0.13761	0.557	0.434	2.81105e-08	7	MMP24OS
9.85576e-13	0.128671	0.348	0.247	2.82762e-08	7	MSL3
9.99775e-13	0.0843166	0.142	0.078	2.86836e-08	7	KLHL18
1.01331e-12	0.158042	0.535	0.421	2.90717e-08	7	TADA3
1.02257e-12	0.154637	0.613	0.504	2.93375e-08	7	ETFA
1.05496e-12	-0.186083	0.954	0.966	3.02668e-08	7	SNHG29
1.09358e-12	-0.163844	0.147	0.243	3.13747e-08	7	CLN5
1.11731e-12	0.150368	0.419	0.314	3.20556e-08	7	EIF2AK4
1.12892e-12	0.168859	0.585	0.471	3.23887e-08	7	ACTR1A
1.16546e-12	-0.262212	0.935	0.939	3.34371e-08	7	PEBP1
1.1702e-12	0.114465	0.233	0.148	3.35731e-08	7	MXRA7
1.17758e-12	0.122775	0.382	0.275	3.37847e-08	7	DR1
1.19829e-12	0.1287	0.31	0.215	3.43788e-08	7	MRPL35
1.22373e-12	-1.65142	0.117	0.198	3.51087e-08	7	PTGDS
1.24067e-12	-0.144431	0.038	0.11	3.55949e-08	7	DMKN
1.24131e-12	0.0677576	0.102	0.05	3.56132e-08	7	CYB5R4
1.27103e-12	0.126352	0.286	0.193	3.64659e-08	7	CYFIP1
1.36287e-12	0.124891	0.993	0.982	3.91007e-08	7	COX6B1
1.41309e-12	0.160222	0.192	0.118	4.05415e-08	7	GLIPR1
1.49819e-12	-0.183093	0.174	0.273	4.29832e-08	7	FAM110B
1.53353e-12	0.0990141	0.201	0.123	4.39971e-08	7	ZYG11B
1.57195e-12	0.0744264	0.107	0.053	4.50994e-08	7	ADCY3
1.597e-12	0.143116	0.415	0.309	4.58179e-08	7	SNAPC2
1.62412e-12	-0.374692	0.338	0.419	4.65961e-08	7	IL11RA
1.65707e-12	-0.204359	0.7	0.76	4.75413e-08	7	OCIAD1
1.69376e-12	0.129579	0.415	0.304	4.85939e-08	7	DHX29
1.69556e-12	0.0705209	0.119	0.061	4.86457e-08	7	IL4R
1.75099e-12	0.127563	0.982	0.949	5.02359e-08	7	NEDD8
1.77956e-12	0.132646	0.358	0.257	5.10557e-08	7	DIMT1
1.80377e-12	-0.054366	0.968	0.95	5.17502e-08	7	TUBA1A
1.87365e-12	-0.176253	0.034	0.102	5.3755e-08	7	PHYHIPL
1.88395e-12	0.130764	0.466	0.352	5.40506e-08	7	TMEM126A
1.9236e-12	0.103634	0.22	0.138	5.51882e-08	7	TUSC1
2.02635e-12	0.0848106	0.227	0.141	5.81361e-08	7	SIX1
2.10471e-12	0.0957295	0.209	0.129	6.03842e-08	7	HOXA7
2.17295e-12	0.0947112	0.171	0.1	6.23419e-08	7	CCZ1B
2.18886e-12	0.0796494	0.113	0.058	6.27985e-08	7	FAM171A2
2.21356e-12	0.169541	0.7	0.595	6.3507e-08	7	SPAG7
2.31821e-12	0.0920842	0.155	0.088	6.65095e-08	7	SLC25A43
2.35577e-12	0.125476	0.26	0.173	6.7587e-08	7	PACSIN3
2.37364e-12	0.0798175	0.153	0.086	6.80998e-08	7	WWC2
2.49918e-12	0.105813	0.245	0.159	7.17015e-08	7	TEN1
2.53361e-12	0.110734	0.278	0.186	7.26892e-08	7	GMPPA
2.57753e-12	0.106569	0.184	0.111	7.39492e-08	7	DYRK1B
2.57911e-12	0.100193	0.173	0.102	7.39947e-08	7	HLX
2.60999e-12	0.111371	0.3	0.205	7.48807e-08	7	TACO1
2.70651e-12	0.14464	0.513	0.397	7.76497e-08	7	NORAD
2.75503e-12	-0.346671	0.842	0.869	7.90419e-08	7	CSTB
2.7724e-12	0.135799	0.323	0.227	7.954e-08	7	SLC39A13
2.79472e-12	0.369545	0.377	0.279	8.01805e-08	7	S100A10
2.82668e-12	0.145147	0.618	0.506	8.10976e-08	7	IGF2BP2
2.83543e-12	0.21429	0.847	0.801	8.13484e-08	7	NME4
2.90859e-12	0.16563	0.509	0.404	8.34476e-08	7	TRIP6
2.91479e-12	-0.145574	0.068	0.147	8.36252e-08	7	WDR86
2.9887e-12	-0.177711	0.053	0.129	8.57459e-08	7	PIFO
3.10504e-12	0.106286	0.201	0.123	8.90837e-08	7	MIR181A1HG
3.18509e-12	0.155734	0.947	0.921	9.13802e-08	7	UBE2D3
3.22815e-12	-0.15239	0.093	0.179	9.26155e-08	7	RORA
3.28379e-12	0.0950678	0.15	0.085	9.4212e-08	7	CRIM1-DT
3.30148e-12	-0.206667	0.061	0.138	9.47194e-08	7	CRISPLD2
3.38628e-12	0.0994348	0.184	0.111	9.71523e-08	7	ENDOG
3.40495e-12	0.107864	0.259	0.172	9.76881e-08	7	C12orf49
3.44253e-12	-0.235825	0.407	0.497	9.87661e-08	7	G6PC3
3.45538e-12	-0.17145	0.066	0.143	9.91347e-08	7	AK4
3.53146e-12	-0.151376	0.133	0.226	1.01317e-07	7	SCRN2
3.54271e-12	0.0963061	0.19	0.115	1.0164e-07	7	STK39
3.55732e-12	-0.122407	0.054	0.13	1.02059e-07	7	CPT1C
3.65859e-12	-0.213325	0.965	0.999	1.04965e-07	7	H3F3B
3.6694e-12	0.0801946	0.116	0.06	1.05275e-07	7	TEX2
3.68325e-12	0.114978	0.251	0.165	1.05673e-07	7	INPP1
3.68848e-12	-0.269207	0.475	0.549	1.05822e-07	7	DDX24
3.6974e-12	0.149794	0.449	0.342	1.06079e-07	7	CMC2
3.72373e-12	0.0662361	0.107	0.053	1.06834e-07	7	PYGO1
3.98919e-12	0.25992	0.332	0.245	1.1445e-07	7	ZNF622
4.01567e-12	0.154864	0.655	0.543	1.1521e-07	7	ERCC1
4.20638e-12	0.119406	0.314	0.218	1.20681e-07	7	ACLY
4.51411e-12	0.085597	0.185	0.111	1.2951e-07	7	RARA-AS1
4.60228e-12	0.118476	0.35	0.249	1.32039e-07	7	POLR2A
4.83114e-12	-0.170615	0.112	0.198	1.38605e-07	7	AMOT
4.85449e-12	0.173628	0.26	0.172	1.39275e-07	7	FGF7
4.87963e-12	-0.183669	0.276	0.374	1.39997e-07	7	EIF2AK1
4.98409e-12	0.120326	0.152	0.087	1.42993e-07	7	AL031058.1
5.01735e-12	0.141671	0.606	0.493	1.43948e-07	7	MPG
5.08803e-12	0.129422	0.405	0.299	1.45976e-07	7	PPP6C
5.10428e-12	0.109381	0.332	0.232	1.46442e-07	7	PDCD6IP
5.22485e-12	-0.192187	0.417	0.508	1.49901e-07	7	ECI2
5.24353e-12	0.103692	0.235	0.152	1.50437e-07	7	SCRN1
5.57251e-12	0.152854	0.555	0.45	1.59875e-07	7	MRPL37
5.67413e-12	-0.194758	0.252	0.349	1.62791e-07	7	ASF1A
5.67972e-12	0.142786	0.482	0.368	1.62951e-07	7	CLDND1
5.71432e-12	0.114726	0.341	0.241	1.63944e-07	7	THOC6
5.86418e-12	-0.193232	0.347	0.443	1.68243e-07	7	TEX264
6.03687e-12	-0.20558	0.177	0.273	1.73198e-07	7	PLEKHA5
6.28158e-12	-0.2389	0.892	0.914	1.80219e-07	7	HSPE1
6.28178e-12	-0.178509	0.155	0.248	1.80224e-07	7	SULT1C4
6.35546e-12	0.0973488	0.155	0.09	1.82338e-07	7	SLC12A4
6.35608e-12	0.118804	0.214	0.136	1.82356e-07	7	RABGAP1
6.38351e-12	0.0548325	0.357	0.25	1.83143e-07	7	MMP11
6.4983e-12	-0.139909	0.13	0.222	1.86436e-07	7	FUCA1
6.56146e-12	0.0903652	0.176	0.105	1.88248e-07	7	KLHL13
6.77711e-12	0.100052	0.164	0.096	1.94435e-07	7	STARD13
6.84046e-12	-0.164896	0.115	0.203	1.96253e-07	7	CRISPLD1
6.90648e-12	0.0961967	0.135	0.075	1.98147e-07	7	TMEM120B
7.03458e-12	0.185587	0.57	0.472	2.01822e-07	7	PDHB
7.11505e-12	0.0951335	0.183	0.111	2.04131e-07	7	CNOT6L
7.47696e-12	0.121618	0.285	0.195	2.14514e-07	7	STRN3
7.69599e-12	0.0920119	0.16	0.093	2.20798e-07	7	PRXL2C
7.76265e-12	0.0980052	0.201	0.125	2.22711e-07	7	FASN
7.97224e-12	0.142259	0.998	0.984	2.28724e-07	7	OST4
7.99109e-12	0.104993	0.154	0.089	2.29264e-07	7	RBM38
8.54099e-12	-0.167482	0.117	0.206	2.45041e-07	7	SNCA
8.66671e-12	0.080923	0.122	0.065	2.48648e-07	7	LINC00342
8.7893e-12	-0.202412	0.503	0.597	2.52165e-07	7	PDIA4
8.91279e-12	0.067415	0.108	0.055	2.55708e-07	7	ARHGAP23
8.98115e-12	0.06822	0.11	0.056	2.57669e-07	7	MAST2
9.56446e-12	-0.20145	0.24	0.337	2.74404e-07	7	CDC42EP4
9.76375e-12	0.0601671	0.584	0.456	2.80122e-07	7	MPC1
9.99956e-12	0.10424	0.223	0.143	2.86887e-07	7	CISD3
1.01666e-11	0.102586	0.162	0.095	2.91681e-07	7	CTSZ
1.04631e-11	-0.393481	0.263	0.344	3.00186e-07	7	PON2
1.04931e-11	0.173524	0.545	0.45	3.01046e-07	7	FAM200B
1.06448e-11	0.147358	0.821	0.735	3.05398e-07	7	CCT2
1.07221e-11	0.124295	0.615	0.507	3.07618e-07	7	NDUFV3
1.09858e-11	-0.12898	0.074	0.152	3.15183e-07	7	ZNF521
1.16741e-11	-0.184968	0.176	0.269	3.34929e-07	7	GNG2
1.17477e-11	0.152717	0.143	0.083	3.37041e-07	7	SORBS2
1.20954e-11	0.142462	0.801	0.721	3.47017e-07	7	CIAO2B
1.23291e-11	0.143367	0.459	0.359	3.53723e-07	7	DLGAP4
1.26307e-11	0.0698908	0.128	0.07	3.62375e-07	7	YPEL2
1.28178e-11	-0.208364	0.622	0.683	3.67744e-07	7	C7orf50
1.32787e-11	-0.2157	0.385	0.478	3.80967e-07	7	EPB41L4A-AS1
1.33464e-11	0.162256	0.641	0.546	3.8291e-07	7	PRR13
1.38841e-11	0.100048	0.231	0.149	3.98335e-07	7	SLC25A14
1.445e-11	0.109128	0.261	0.174	4.14571e-07	7	TULP4
1.50458e-11	0.0707181	0.105	0.053	4.31664e-07	7	ZNF641
1.52824e-11	-0.13224	1	0.999	4.38451e-07	7	RPS11
1.54718e-11	0.192331	0.4	0.304	4.43885e-07	7	MAP2K1
1.57071e-11	0.0889586	0.177	0.107	4.50637e-07	7	CSK
1.57211e-11	0.136833	0.516	0.407	4.51038e-07	7	PPP1R11
1.60905e-11	0.122078	0.317	0.224	4.61638e-07	7	DNM1L
1.61386e-11	0.163569	0.541	0.44	4.63018e-07	7	TSC22D4
1.62686e-11	0.139609	0.775	0.775	4.66747e-07	7	MAP1B
1.64254e-11	-0.164811	0.142	0.231	4.71245e-07	7	TPP1
1.64267e-11	0.0772622	0.122	0.066	4.71281e-07	7	RAB9B
1.68964e-11	0.152651	0.811	0.728	4.84756e-07	7	PFDN2
1.70413e-11	0.123974	0.377	0.276	4.88913e-07	7	COPS7A
1.71187e-11	0.0700054	0.389	0.307	4.91136e-07	7	STMN2
1.71766e-11	0.0840934	0.108	0.055	4.92798e-07	7	NTRK3
1.75487e-11	0.150743	0.73	0.631	5.03472e-07	7	GNG10
1.75603e-11	-0.251443	0.381	0.466	5.03806e-07	7	LMO4
1.7626e-11	0.0774216	0.153	0.088	5.05691e-07	7	HAAO
1.79336e-11	0.0686146	0.102	0.052	5.14516e-07	7	TTLL5
1.7964e-11	-0.191161	0.352	0.449	5.15386e-07	7	TMEM179B
1.80048e-11	0.0947548	0.188	0.116	5.16558e-07	7	SLC66A3
1.81124e-11	0.110418	0.258	0.174	5.19645e-07	7	SGPL1
1.849e-11	-0.147136	0.038	0.104	5.30477e-07	7	DKK2
1.85064e-11	0.117277	0.289	0.2	5.30949e-07	7	MRS2
1.89788e-11	0.117589	0.393	0.291	5.44501e-07	7	ETF1
1.8981e-11	0.142877	0.554	0.446	5.44566e-07	7	MRPL15
1.90412e-11	0.255764	0.858	0.805	5.46292e-07	7	CDC42
1.96455e-11	0.0835048	0.158	0.092	5.63628e-07	7	WIPF1
2.05221e-11	-0.200662	0.496	0.589	5.8878e-07	7	CBX1
2.07973e-11	0.138157	0.714	0.607	5.96673e-07	7	ATP1B3
2.09876e-11	-0.117228	0.037	0.103	6.02133e-07	7	REC8
2.10558e-11	-0.346632	0.588	0.628	6.04091e-07	7	MRPS6
2.11138e-11	0.0914278	0.175	0.106	6.05755e-07	7	GRK4
2.17194e-11	0.147984	0.207	0.133	6.2313e-07	7	RCAN1
2.20191e-11	-0.144629	0.152	0.244	6.31727e-07	7	ACP2
2.24735e-11	0.169307	0.546	0.43	6.44765e-07	7	EDNRA
2.43599e-11	0.131179	0.517	0.404	6.98886e-07	7	MXRA8
2.45316e-11	-0.233728	0.545	0.614	7.03812e-07	7	BCAP31
2.46254e-11	-0.0928859	1	1	7.06501e-07	7	RPL32
2.46385e-11	0.0963944	0.246	0.162	7.06878e-07	7	WDR26
2.46624e-11	0.146326	0.366	0.272	7.07565e-07	7	CASP3
2.47072e-11	0.0920546	0.166	0.099	7.08849e-07	7	MYO9B
2.47942e-11	0.113113	0.344	0.247	7.11346e-07	7	LUZP1
2.48712e-11	-0.217004	0.347	0.434	7.13553e-07	7	ATP6AP1
2.48811e-11	0.15745	0.943	0.911	7.1384e-07	7	SLC25A5
2.50781e-11	0.123722	0.99	0.982	7.19492e-07	7	RAC1
2.70751e-11	0.112676	0.244	0.162	7.76785e-07	7	FOXK1
2.72748e-11	0.116955	0.218	0.142	7.82514e-07	7	RAB23
2.76339e-11	-0.130333	0.122	0.213	7.92818e-07	7	CAMK2N1
2.77869e-11	0.106315	0.299	0.208	7.97205e-07	7	RMND5B
2.85029e-11	-0.155415	0.056	0.127	8.17748e-07	7	RDH10
2.97728e-11	-0.152617	0.064	0.137	8.54183e-07	7	LRRN3
2.99319e-11	0.125065	0.127	0.071	8.58747e-07	7	BDNF
3.06849e-11	-0.141132	0.102	0.186	8.80349e-07	7	GCHFR
3.08742e-11	0.322281	0.58	0.489	8.85781e-07	7	THY1
3.11721e-11	-0.129726	0.041	0.108	8.94328e-07	7	LRRIQ1
3.12868e-11	0.13623	0.527	0.417	8.97619e-07	7	SMARCA1
3.20817e-11	0.136801	0.338	0.247	9.20423e-07	7	PPP3CB
3.26442e-11	-0.121098	0.977	0.981	9.36562e-07	7	RPL17
3.28607e-11	0.106748	0.24	0.159	9.42774e-07	7	MMGT1
3.42128e-11	-0.185069	0.614	0.701	9.81565e-07	7	RAB13
3.42714e-11	0.127193	0.69	0.573	9.83247e-07	7	SMIM30
3.43586e-11	0.156051	0.186	0.118	9.85747e-07	7	SPDL1
3.4578e-11	0.214546	0.564	0.478	9.92042e-07	7	UBA2
3.4679e-11	-0.131258	1	0.998	9.94939e-07	7	RPL22
3.47432e-11	0.134295	0.414	0.314	9.96783e-07	7	PLGRKT
3.48771e-11	-0.178734	0.261	0.354	1.00062e-06	7	CDK5RAP3
3.52779e-11	0.184286	0.399	0.31	1.01212e-06	7	YIF1B
3.61e-11	0.144007	0.822	0.727	1.03571e-06	7	NDUFV2
3.61559e-11	-0.546008	0.1	0.177	1.03731e-06	7	EFNB3
3.66015e-11	-0.13763	0.06	0.133	1.0501e-06	7	ARHGAP18
3.67797e-11	-0.227756	0.307	0.393	1.05521e-06	7	ZSCAN18
3.68979e-11	0.189523	0.369	0.273	1.0586e-06	7	EMP2
3.69952e-11	0.140206	0.371	0.277	1.06139e-06	7	LIX1L
3.72625e-11	0.108551	0.25	0.168	1.06906e-06	7	BORCS8
3.8065e-11	0.123072	0.487	0.376	1.09208e-06	7	SKA2
3.91974e-11	0.122478	0.335	0.241	1.12457e-06	7	ANAPC15
4.01982e-11	0.116158	0.369	0.269	1.15328e-06	7	TMA16
4.02843e-11	0.114576	0.421	0.314	1.15576e-06	7	NIPA2
4.03914e-11	0.220164	0.85	0.824	1.15883e-06	7	SET
4.33672e-11	0.11171	0.289	0.201	1.2442e-06	7	FLII
4.39386e-11	-0.168578	0.293	0.39	1.2606e-06	7	TM2D2
4.45755e-11	0.0995598	0.185	0.116	1.27887e-06	7	CSRNP2
4.50064e-11	-0.387682	0.412	0.501	1.29123e-06	7	SERPINE2
4.6238e-11	0.0974226	0.178	0.11	1.32657e-06	7	PIP4K2A
4.84625e-11	0.102631	0.276	0.188	1.39039e-06	7	PIEZO2
4.96481e-11	0.090611	0.2	0.126	1.4244e-06	7	BYSL
5.03984e-11	-0.180122	0.059	0.13	1.44593e-06	7	LGI1
5.04317e-11	-0.142333	0.039	0.103	1.44688e-06	7	ALDOC
5.16409e-11	0.115539	0.289	0.202	1.48158e-06	7	CENPT
5.2063e-11	0.0926218	0.219	0.142	1.49369e-06	7	NDUFAF6
5.21243e-11	0.0772814	0.127	0.07	1.49545e-06	7	COL12A1
5.25596e-11	0.0632279	0.102	0.053	1.50794e-06	7	NPEPL1
5.48975e-11	-0.17103	0.13	0.215	1.57501e-06	7	GAS6
5.65856e-11	-0.135636	0.115	0.198	1.62344e-06	7	HIF3A
5.68003e-11	0.0914052	0.211	0.135	1.6296e-06	7	FAM126A
5.89355e-11	0.13282	0.438	0.337	1.69086e-06	7	GTF2E2
5.91462e-11	0.121643	0.302	0.213	1.6969e-06	7	BMERB1
6.23498e-11	-0.219457	0.686	0.717	1.78882e-06	7	TMEM256
6.34252e-11	-0.142072	0.086	0.164	1.81967e-06	7	PLPPR3
6.35056e-11	0.111462	0.338	0.243	1.82198e-06	7	MVD
6.3574e-11	0.0935717	0.127	0.071	1.82394e-06	7	PTGIR
6.36089e-11	-0.163677	0.23	0.326	1.82494e-06	7	C12orf76
6.47201e-11	-0.249823	0.197	0.283	1.85682e-06	7	CCPG1
6.62691e-11	0.0835952	0.145	0.085	1.90126e-06	7	USP12
7.02134e-11	0.0643266	0.153	0.089	2.01442e-06	7	LSR
7.04206e-11	0.0927101	0.169	0.103	2.02037e-06	7	KCTD15
7.16008e-11	-0.113287	1	1	2.05423e-06	7	RPL6
7.16268e-11	-0.204505	0.755	0.809	2.05497e-06	7	PNISR
7.21613e-11	0.0845383	0.115	0.062	2.07031e-06	7	MTSS2
7.27221e-11	0.122775	0.355	0.259	2.0864e-06	7	CTNND1
7.295e-11	0.0809842	0.107	0.056	2.09293e-06	7	ITPR2
7.32683e-11	0.149556	0.448	0.35	2.10207e-06	7	RRP7A
7.38623e-11	0.0851157	0.184	0.115	2.11911e-06	7	SRRD
7.41431e-11	0.0777899	0.114	0.061	2.12717e-06	7	HIVEP1
7.4369e-11	0.133852	0.463	0.36	2.13365e-06	7	CAST
7.45118e-11	0.125926	0.285	0.2	2.13774e-06	7	RMND1
7.59531e-11	-0.569957	0.1	0.178	2.1791e-06	7	CYP1B1
7.95689e-11	0.14143	0.691	0.589	2.28283e-06	7	NDUFA8
7.96606e-11	-0.13354	0.058	0.128	2.28546e-06	7	SLC27A3
8.01339e-11	0.169173	0.614	0.51	2.29904e-06	7	GARS
8.24422e-11	0.141088	0.668	0.561	2.36527e-06	7	EIF3A
8.50677e-11	-0.232915	0.799	0.834	2.44059e-06	7	RCN1
8.58285e-11	-0.338552	0.406	0.489	2.46242e-06	7	TXNIP
8.60675e-11	0.0617264	0.275	0.184	2.46928e-06	7	PFKP
8.76756e-11	0.0693583	0.117	0.063	2.51541e-06	7	HIC2
8.84895e-11	0.111037	0.292	0.205	2.53877e-06	7	HERPUD2
8.91637e-11	-0.154275	0.985	0.966	2.55811e-06	7	SNRPD2
9.44613e-11	0.0709158	0.144	0.083	2.7101e-06	7	GNA11
9.48099e-11	0.122933	0.957	0.918	2.72009e-06	7	ARF1
9.65394e-11	0.126422	0.622	0.508	2.76972e-06	7	EMC6
9.84592e-11	0.121938	0.419	0.317	2.8248e-06	7	RANGRF
9.86083e-11	0.0837515	0.148	0.087	2.82907e-06	7	ZNF846
9.87854e-11	0.234701	0.212	0.14	2.83415e-06	7	MYL5
1.00277e-10	0.0821114	0.149	0.087	2.87695e-06	7	PLEKHA8
1.00475e-10	-0.238857	0.357	0.452	2.88263e-06	7	DNAJB9
1.00565e-10	-0.143165	0.047	0.112	2.8852e-06	7	ASRGL1
1.02639e-10	0.13254	0.461	0.357	2.94471e-06	7	EIF2S1
1.04659e-10	-0.388125	0.586	0.462	3.00268e-06	7	ISG15
1.05055e-10	-0.187984	0.718	0.749	3.01402e-06	7	TCF25
1.05735e-10	0.106979	0.224	0.147	3.03354e-06	7	SLF2
1.07313e-10	0.116725	0.418	0.314	3.07881e-06	7	RHOG
1.07705e-10	-0.211311	0.491	0.563	3.09006e-06	7	COPS8
1.09825e-10	0.0732029	0.141	0.081	3.15089e-06	7	ABLIM1
1.1203e-10	-0.127145	0.042	0.107	3.21413e-06	7	ELAVL3
1.14806e-10	-0.114082	0.062	0.134	3.29377e-06	7	CLSTN3
1.1504e-10	0.0751614	0.123	0.068	3.30049e-06	7	FER
1.15043e-10	0.069548	0.105	0.055	3.30059e-06	7	C11orf80
1.15314e-10	-0.468626	0.318	0.391	3.30837e-06	7	PLAT
1.22608e-10	-0.154563	0.102	0.181	3.51763e-06	7	CHKA
1.22934e-10	0.246567	0.518	0.421	3.52697e-06	7	LOXL1
1.23347e-10	-0.121629	0.072	0.145	3.53883e-06	7	HPCAL1
1.23803e-10	0.171732	0.593	0.493	3.55191e-06	7	PSME2
1.27583e-10	-0.207764	0.728	0.764	3.66037e-06	7	NDUFA3
1.28385e-10	0.133632	0.606	0.501	3.68337e-06	7	UBE2E1
1.28456e-10	0.102491	0.256	0.175	3.68539e-06	7	SMAD4
1.28983e-10	0.105177	0.232	0.155	3.70053e-06	7	AL135925.1
1.36447e-10	0.112427	0.264	0.182	3.91466e-06	7	WDR77
1.3749e-10	0.110403	0.275	0.191	3.94458e-06	7	SNX12
1.39366e-10	-0.193641	0.341	0.43	3.99841e-06	7	BDH2
1.41145e-10	0.0745371	0.1	0.052	4.04946e-06	7	SLC44A3
1.42453e-10	0.137438	0.11	0.059	4.08699e-06	7	SCX
1.42531e-10	0.0878447	0.14	0.082	4.08922e-06	7	TP53INP1
1.46249e-10	-0.118309	0.075	0.148	4.19588e-06	7	RGL1
1.47272e-10	-0.359958	0.203	0.28	4.22524e-06	7	DKK3
1.47991e-10	0.0662586	0.113	0.061	4.24586e-06	7	MYO1E
1.50092e-10	0.140255	0.952	0.918	4.30615e-06	7	SERBP1
1.55893e-10	0.0946525	0.273	0.187	4.47257e-06	7	CDC27
1.59154e-10	0.139279	0.456	0.354	4.56613e-06	7	LBH
1.62272e-10	0.112602	0.362	0.267	4.65557e-06	7	ZBTB8OS
1.68017e-10	0.123673	0.537	0.423	4.82041e-06	7	RAP1A
1.69545e-10	0.105693	0.304	0.215	4.86426e-06	7	ETNK1
1.72118e-10	-0.119242	0.066	0.136	4.93806e-06	7	RHOU
1.73478e-10	-0.146149	0.174	0.262	4.97707e-06	7	CNPY4
1.76773e-10	-0.178349	0.14	0.224	5.07162e-06	7	ATP6V0E2
1.76789e-10	1.1939	0.809	0.769	5.07208e-06	7	MYL6B
1.77395e-10	0.121696	0.507	0.398	5.08945e-06	7	DENR
1.80455e-10	-0.110031	0.038	0.1	5.17724e-06	7	LINC01503
1.80686e-10	0.130046	0.527	0.424	5.18389e-06	7	METTL5
1.82385e-10	0.149764	0.558	0.458	5.23263e-06	7	ADSL
1.83015e-10	-0.198051	0.442	0.516	5.25069e-06	7	DAZAP2
1.87465e-10	0.0955308	0.21	0.136	5.37837e-06	7	PLEKHH3
1.89312e-10	0.0887632	0.484	0.375	5.43136e-06	7	ARPC1B
1.90024e-10	0.096995	0.235	0.156	5.45178e-06	7	TRAPPC6B
1.90202e-10	0.0808508	0.144	0.085	5.4569e-06	7	MAK16
1.90357e-10	-0.224158	0.318	0.405	5.46135e-06	7	CENPV
1.91569e-10	0.120797	0.493	0.384	5.4961e-06	7	ZCCHC17
1.94892e-10	0.130749	0.718	0.61	5.59146e-06	7	KTN1
1.94903e-10	-0.212813	0.636	0.684	5.59177e-06	7	ATP6V0B
1.98182e-10	0.112541	0.143	0.085	5.68584e-06	7	PKIA
1.99327e-10	0.102313	0.357	0.26	5.71868e-06	7	RAB1B
1.99423e-10	0.0927731	0.24	0.16	5.72144e-06	7	ARHGEF7
2.06515e-10	0.113913	0.259	0.179	5.92493e-06	7	CRTC3
2.08165e-10	0.10616	0.21	0.138	5.97227e-06	7	ZBTB1
2.12033e-10	0.0771711	0.127	0.072	6.08324e-06	7	ZSCAN2
2.14427e-10	0.0978986	0.258	0.176	6.15192e-06	7	UBAC1
2.16721e-10	0.0876959	0.242	0.161	6.21773e-06	7	RRAGD
2.18196e-10	0.0956735	0.26	0.178	6.26004e-06	7	GSK3A
2.22592e-10	0.113653	0.217	0.144	6.38615e-06	7	LRRC8A
2.23251e-10	0.135013	0.598	0.489	6.40506e-06	7	UROS
2.24268e-10	0.0881472	0.198	0.126	6.43426e-06	7	SFXN3
2.26856e-10	0.12063	0.242	0.164	6.5085e-06	7	AC007325.4
2.36472e-10	0.138358	0.573	0.474	6.78439e-06	7	COA8
2.4372e-10	0.128462	0.417	0.32	6.99231e-06	7	FH
2.5273e-10	0.11336	0.384	0.288	7.25081e-06	7	EIF2B2
2.54376e-10	0.107062	0.1	0.053	7.29805e-06	7	RGS4
2.56752e-10	0.12665	0.489	0.388	7.36621e-06	7	NTMT1
2.57812e-10	0.117868	0.3	0.216	7.39662e-06	7	ZDHHC16
2.59899e-10	-0.182603	0.496	0.577	7.45651e-06	7	IP6K2
2.60318e-10	-0.106721	1	1	7.46851e-06	7	RPS23
2.64195e-10	-0.153541	0.246	0.338	7.57976e-06	7	PRKAG1
2.80269e-10	0.0974522	0.278	0.193	8.0409e-06	7	RABIF
2.81545e-10	-0.120988	0.055	0.122	8.07753e-06	7	ITGA8
2.85533e-10	-0.172142	0.652	0.731	8.19196e-06	7	PGLS
2.93178e-10	0.10023	0.141	0.084	8.41128e-06	7	RDH5
2.93181e-10	0.13141	0.362	0.272	8.41138e-06	7	THAP11
2.94311e-10	0.118539	0.383	0.29	8.44379e-06	7	RWDD4
2.98156e-10	0.0869804	0.208	0.135	8.55409e-06	7	PCYT1A
3.01212e-10	0.102511	0.263	0.182	8.64178e-06	7	CMC4
3.03895e-10	0.122716	0.366	0.273	8.71876e-06	7	BLVRA
3.07876e-10	0.0678447	0.118	0.065	8.83296e-06	7	CTIF
3.08142e-10	0.105464	0.247	0.169	8.84058e-06	7	SLC25A46
3.09584e-10	0.0885638	0.206	0.134	8.88197e-06	7	BBS7
3.13726e-10	-0.171849	0.29	0.38	9.00079e-06	7	B3GAT3
3.16116e-10	0.112537	0.301	0.216	9.06938e-06	7	SHISA4
3.18981e-10	0.151255	0.362	0.276	9.15157e-06	7	NOTCH2
3.19635e-10	0.823693	0.564	0.521	9.17034e-06	7	BIN1
3.22007e-10	0.142181	0.765	0.675	9.23839e-06	7	NME1
3.22356e-10	0.107843	0.333	0.242	9.2484e-06	7	ZNF444
3.30179e-10	0.223514	0.637	0.554	9.47283e-06	7	RPL26L1
3.3036e-10	0.133663	0.362	0.274	9.47804e-06	7	MGAT2
3.37201e-10	0.0723454	0.125	0.071	9.6743e-06	7	DUSP28
3.37889e-10	0.113483	0.199	0.13	9.69404e-06	7	AC018521.5
3.39779e-10	0.116472	0.18	0.114	9.74826e-06	7	NLRP1
3.44314e-10	0.118896	0.454	0.352	9.87836e-06	7	UBE2G1
3.44615e-10	0.119863	0.378	0.283	9.88702e-06	7	PHF20
3.62491e-10	0.106699	0.244	0.167	1.03999e-05	7	RNF14
3.73242e-10	-0.450308	0.498	0.577	1.07083e-05	7	HIST1H4C
3.73371e-10	0.111156	0.225	0.15	1.0712e-05	7	KLHL23
3.74108e-10	0.134273	0.426	0.329	1.07332e-05	7	PHF20L1
3.78705e-10	0.245741	0.68	0.62	1.08651e-05	7	RPL22L1
3.81804e-10	0.0911673	0.126	0.072	1.0954e-05	7	NAV2
3.8554e-10	0.0792425	0.6	0.492	1.10611e-05	7	GNAI2
3.87603e-10	0.0984467	0.171	0.107	1.11203e-05	7	WTIP
3.96843e-10	0.09259	0.24	0.162	1.13854e-05	7	THOC5
4.09728e-10	0.0771032	0.122	0.069	1.17551e-05	7	ATAD3B
4.18159e-10	0.115653	0.341	0.252	1.1997e-05	7	LRRFIP2
4.40502e-10	0.0816745	0.167	0.103	1.2638e-05	7	BCAR3
4.49463e-10	-0.186725	0.408	0.499	1.28951e-05	7	STAT3
4.50186e-10	0.11118	0.398	0.301	1.29158e-05	7	GNPAT
4.50549e-10	0.0912378	0.14	0.083	1.29263e-05	7	MAMSTR
4.56936e-10	0.108772	0.302	0.216	1.31095e-05	7	HMBOX1
4.62849e-10	0.0606675	0.141	0.082	1.32791e-05	7	GRB10
4.74998e-10	0.118524	0.306	0.223	1.36277e-05	7	C1orf50
4.78699e-10	0.0817133	0.185	0.118	1.37339e-05	7	STK38
4.78749e-10	-0.130406	0.093	0.168	1.37353e-05	7	AC104041.1
4.79401e-10	0.093457	0.681	0.553	1.3754e-05	7	NDUFA7
4.8557e-10	0.100147	0.243	0.166	1.3931e-05	7	ATAD3A
5.02797e-10	0.0960773	0.226	0.152	1.44252e-05	7	CERS6
5.06922e-10	0.0972857	0.222	0.149	1.45436e-05	7	ZNF655
5.09401e-10	-0.176292	0.586	0.671	1.46147e-05	7	SRSF7
5.2054e-10	0.12071	0.947	0.892	1.49343e-05	7	RBX1
5.21735e-10	-0.183269	0.224	0.313	1.49686e-05	7	OAF
5.34972e-10	0.117209	0.73	0.616	1.53483e-05	7	GTF3C6
5.40011e-10	0.107612	0.555	0.439	1.54929e-05	7	COL5A2
5.47143e-10	0.111453	0.398	0.297	1.56975e-05	7	GPC6
5.49276e-10	0.113424	0.536	0.43	1.57587e-05	7	EMD
5.53437e-10	0.0953768	0.191	0.123	1.58781e-05	7	MYO9A
5.6279e-10	0.0934659	0.186	0.12	1.61465e-05	7	SCYL2
5.64204e-10	0.0880179	0.182	0.116	1.6187e-05	7	ZBTB10
5.67289e-10	-0.202534	0.456	0.54	1.62755e-05	7	RRBP1
5.77003e-10	0.103853	0.8	0.696	1.65542e-05	7	EGR1
5.78631e-10	0.0853959	0.199	0.128	1.66009e-05	7	EXOG
5.87732e-10	0.108887	0.363	0.27	1.6862e-05	7	SNAP29
5.90517e-10	0.12853	0.731	0.64	1.69419e-05	7	PSMC1
6.01936e-10	-0.139076	0.132	0.214	1.72695e-05	7	EFNA3
6.05875e-10	0.145165	0.356	0.27	1.73826e-05	7	BCL2L1
6.19389e-10	0.0862827	0.177	0.112	1.77703e-05	7	MPV17L2
6.24738e-10	0.163982	0.589	0.497	1.79237e-05	7	SNX6
6.25486e-10	0.10133	0.317	0.228	1.79452e-05	7	NCBP3
6.28362e-10	0.114815	0.386	0.293	1.80277e-05	7	CDC16
6.29592e-10	0.245806	0.322	0.245	1.8063e-05	7	CREB5
6.3486e-10	-0.191367	0.619	0.668	1.82141e-05	7	YIPF3
6.55767e-10	-0.134117	1	1	1.8814e-05	7	RPL5
6.68726e-10	0.0732296	0.137	0.081	1.91857e-05	7	GTDC1
6.85381e-10	0.111862	0.302	0.218	1.96636e-05	7	KPNA4
6.99857e-10	0.142117	0.492	0.393	2.00789e-05	7	ARF6
7.16974e-10	-0.152306	0.217	0.303	2.057e-05	7	TCTN3
7.19512e-10	0.11897	0.399	0.304	2.06428e-05	7	AIDA
7.64898e-10	0.10771	0.442	0.331	2.19449e-05	7	ATF3
7.67088e-10	0.121563	0.609	0.497	2.20077e-05	7	SAR1A
7.81017e-10	0.11666	0.319	0.233	2.24074e-05	7	ACBD3
7.81826e-10	-0.0941517	0.347	0.246	2.24306e-05	7	TP53I11
7.8764e-10	0.0996846	0.23	0.155	2.25974e-05	7	ACSF2
7.94294e-10	0.0857287	0.251	0.171	2.27883e-05	7	SKAP2
7.9605e-10	0.0926983	0.237	0.161	2.28387e-05	7	VAC14
8.14347e-10	-0.0787493	1	0.998	2.33636e-05	7	RPS9
8.39951e-10	0.102829	0.249	0.172	2.40982e-05	7	FAM168B
8.98804e-10	0.0961408	0.221	0.149	2.57867e-05	7	YTHDF3
9.06117e-10	0.110338	0.349	0.259	2.59965e-05	7	USB1
9.11759e-10	-0.250715	0.953	0.947	2.61584e-05	7	HSBP1
9.16261e-10	0.120608	0.977	0.942	2.62875e-05	7	RPL36AL
9.17074e-10	0.114098	0.216	0.146	2.63109e-05	7	CEP85L
9.25124e-10	0.107042	0.376	0.281	2.65418e-05	7	CUX1
9.26416e-10	-0.16254	0.234	0.319	2.65789e-05	7	NCSTN
9.37843e-10	-0.170562	0.67	0.724	2.69067e-05	7	CFDP1
9.52661e-10	0.111162	0.304	0.221	2.73318e-05	7	TIMM10B
9.53186e-10	0.127201	0.88	0.817	2.73469e-05	7	CSDE1
9.59468e-10	-0.18949	0.159	0.237	2.75271e-05	7	MLLT1
9.82119e-10	-0.0899709	1	1	2.8177e-05	7	RPLP2
9.85291e-10	0.12035	0.478	0.376	2.8268e-05	7	NANS
9.87871e-10	0.116171	0.346	0.26	2.8342e-05	7	PREB
9.91393e-10	-0.121545	0.681	0.754	2.84431e-05	7	SNHG16
9.95857e-10	0.113234	0.311	0.227	2.85711e-05	7	SHKBP1
1.01206e-09	-0.198322	0.206	0.289	2.90361e-05	7	PCNA
1.01533e-09	0.11808	0.899	0.826	2.91297e-05	7	ATP5PB
1.03364e-09	0.0991962	0.227	0.155	2.9655e-05	7	NF2
1.04764e-09	0.107053	0.173	0.11	3.00568e-05	7	FADS3
1.04967e-09	-0.178464	0.918	0.956	3.0115e-05	7	DDX5
1.05544e-09	0.322883	0.462	0.369	3.02804e-05	7	CDKN1C
1.0643e-09	0.12164	0.533	0.428	3.05346e-05	7	MRPS11
1.07729e-09	0.123437	0.323	0.238	3.09074e-05	7	HOOK3
1.11737e-09	0.10546	0.98	0.98	3.20573e-05	7	RPS17
1.16802e-09	0.099237	0.242	0.166	3.35104e-05	7	LYAR
1.16917e-09	-0.158726	0.464	0.547	3.35435e-05	7	MAGOH
1.21521e-09	0.150943	0.591	0.494	3.48644e-05	7	FLOT1
1.24276e-09	-0.162998	0.239	0.321	3.56549e-05	7	SLC41A3
1.30984e-09	0.148217	0.772	0.7	3.75794e-05	7	TCP1
1.31051e-09	0.10186	0.353	0.262	3.75985e-05	7	DNAJC10
1.31095e-09	0.0763174	0.152	0.092	3.76111e-05	7	KALRN
1.31651e-09	0.123747	0.653	0.546	3.77705e-05	7	UBE2B
1.36139e-09	0.0729349	0.108	0.059	3.90583e-05	7	ENTPD1
1.36665e-09	0.0789848	0.126	0.073	3.92092e-05	7	NHSL2
1.37117e-09	-0.185667	0.694	0.738	3.9339e-05	7	POLR2G
1.37588e-09	0.0873106	0.182	0.117	3.94741e-05	7	UNK
1.39625e-09	0.14094	0.693	0.581	4.00584e-05	7	CCT5
1.40073e-09	0.0807071	0.144	0.087	4.0187e-05	7	ASXL2
1.40672e-09	0.115439	0.4	0.306	4.03589e-05	7	PRKAR2A
1.41617e-09	0.102427	0.309	0.225	4.06298e-05	7	ZFAND2B
1.41858e-09	0.100641	0.303	0.218	4.0699e-05	7	RBMS3
1.43363e-09	0.070877	0.142	0.085	4.11308e-05	7	LARP4B
1.44561e-09	0.0991027	0.224	0.152	4.14745e-05	7	GALE
1.4907e-09	0.0735591	0.177	0.111	4.27683e-05	7	SPRY4
1.50241e-09	0.0770578	0.178	0.113	4.31042e-05	7	GFRA1
1.519e-09	0.215399	0.792	0.707	4.35802e-05	7	EMP3
1.52517e-09	-0.195361	0.574	0.653	4.37572e-05	7	CTSB
1.54387e-09	0.130304	0.999	0.987	4.42935e-05	7	SLC25A6
1.54893e-09	-0.205827	0.292	0.384	4.44387e-05	7	DHRS3
1.55015e-09	0.199245	0.649	0.579	4.44737e-05	7	FXR1
1.55122e-09	-0.180276	0.402	0.483	4.45045e-05	7	SNX2
1.55862e-09	0.121119	0.552	0.45	4.47167e-05	7	LYPLA1
1.58836e-09	0.114548	0.36	0.27	4.557e-05	7	LSM12
1.59274e-09	0.111156	0.299	0.218	4.56956e-05	7	RWDD3
1.59586e-09	0.13588	0.412	0.325	4.57853e-05	7	B4GALT3
1.59822e-09	0.224011	0.735	0.644	4.58528e-05	7	EIF4EBP1
1.60207e-09	0.0754165	0.116	0.066	4.59633e-05	7	STAT5B
1.60672e-09	-0.194222	0.096	0.169	4.60968e-05	7	KIF1A
1.61317e-09	-0.179087	0.097	0.168	4.62818e-05	7	GCLM
1.62297e-09	-0.13633	0.152	0.233	4.65631e-05	7	P3H3
1.66904e-09	0.0796001	0.148	0.09	4.78848e-05	7	ACOX3
1.67995e-09	0.0845112	0.147	0.089	4.81977e-05	7	OXSR1
1.69111e-09	-0.154007	0.168	0.252	4.8518e-05	7	ZBTB20
1.69741e-09	0.107243	0.429	0.332	4.86988e-05	7	UBQLN1
1.72292e-09	0.11634	0.304	0.223	4.94305e-05	7	RP9
1.72964e-09	-0.121229	0.051	0.112	4.96234e-05	7	CD302
1.79612e-09	-0.0846434	1	1	5.15307e-05	7	RPL15
1.80662e-09	0.113725	0.259	0.183	5.1832e-05	7	PAWR
1.82278e-09	-0.204415	0.439	0.513	5.22955e-05	7	RBPJ
1.87303e-09	0.11143	0.374	0.283	5.37371e-05	7	RAB5B
1.87772e-09	0.177839	0.916	0.901	5.38717e-05	7	SERPINH1
1.91478e-09	-0.178993	0.343	0.428	5.49351e-05	7	PLOD1
1.92116e-09	0.0888826	0.184	0.12	5.51182e-05	7	GIT2
1.95018e-09	-0.0312099	0.233	0.331	5.59506e-05	7	PEG10
1.98334e-09	0.101168	0.638	0.523	5.69021e-05	7	HIGD1A
2.04314e-09	0.109772	0.499	0.393	5.86177e-05	7	TRIAP1
2.05754e-09	-0.168423	0.69	0.743	5.90308e-05	7	CDK4
2.10918e-09	0.0600817	0.102	0.056	6.05124e-05	7	ANAPC1
2.14629e-09	-0.252669	0.376	0.452	6.15771e-05	7	HLA-E
2.15609e-09	0.0899592	0.408	0.308	6.18583e-05	7	C6orf62
2.16281e-09	-0.165645	0.414	0.498	6.2051e-05	7	WBP1
2.19083e-09	-0.149133	0.991	0.983	6.2855e-05	7	ELOB
2.25316e-09	0.0701633	0.216	0.143	6.46432e-05	7	HOXA9
2.27502e-09	-0.232256	0.3	0.382	6.52702e-05	7	TMSB15A
2.34782e-09	0.0837641	0.17	0.108	6.73589e-05	7	MFSD12
2.50229e-09	0.101908	0.927	0.873	7.17908e-05	7	NDUFA1
2.52982e-09	-0.17696	0.681	0.714	7.25807e-05	7	SMIM26
2.54569e-09	0.100812	0.254	0.179	7.30359e-05	7	BECN1
2.54679e-09	0.0846569	0.172	0.11	7.30675e-05	7	SEH1L
2.56115e-09	-0.0997127	0.056	0.119	7.34794e-05	7	EPHB2
2.57836e-09	0.0733637	0.156	0.096	7.39731e-05	7	SERPINB1
2.65837e-09	0.154083	0.625	0.533	7.62685e-05	7	MPC2
2.66054e-09	0.0951755	0.259	0.182	7.6331e-05	7	LENG1
2.66417e-09	0.125615	0.885	0.84	7.6435e-05	7	FKBP8
2.73651e-09	-0.116596	0.094	0.165	7.85105e-05	7	BEND5
2.74749e-09	-0.0924611	1	0.999	7.88256e-05	7	RPL24
2.77053e-09	0.100572	0.251	0.176	7.94865e-05	7	CRY1
2.78271e-09	0.0765184	0.268	0.187	7.98359e-05	7	NNT-AS1
2.7893e-09	0.0904437	0.188	0.122	8.00249e-05	7	SYNE1
2.81814e-09	-0.185557	0.527	0.592	8.08525e-05	7	PRDX3
2.87704e-09	0.101081	0.324	0.238	8.25422e-05	7	CCNDBP1
2.89728e-09	0.0633501	0.106	0.059	8.3123e-05	7	RIC1
2.90493e-09	0.123839	0.359	0.272	8.33423e-05	7	GOT1
2.94112e-09	0.0800722	0.172	0.11	8.43806e-05	7	HUS1
2.97962e-09	0.0889935	0.242	0.167	8.54853e-05	7	WASHC4
2.99712e-09	-0.281128	0.468	0.529	8.59874e-05	7	CETN2
3.03415e-09	0.0661689	0.12	0.069	8.70498e-05	7	SMAD7
3.19893e-09	0.108022	0.407	0.313	9.17774e-05	7	TIMM50
3.21211e-09	0.0715467	0.132	0.079	9.21555e-05	7	IRGQ
3.22416e-09	0.111909	0.395	0.301	9.25013e-05	7	PPP2CB
3.27986e-09	0.120908	0.435	0.34	9.40991e-05	7	HIF1A
3.45675e-09	0.128462	0.61	0.505	9.9174e-05	7	CCDC90B
3.49565e-09	-0.094147	0.054	0.115	0.00010029	7	ROR2
3.5128e-09	-0.961814	0.138	0.205	0.000100782	7	SLC2A1
3.58987e-09	-0.127099	0.091	0.161	0.000102993	7	SCARA3
3.74621e-09	0.0716119	0.981	0.964	0.000107479	7	UQCR11
3.81821e-09	0.113299	0.288	0.209	0.000109544	7	GMDS
3.83883e-09	0.115624	0.62	0.518	0.000110136	7	KARS
3.97096e-09	0.13801	0.922	0.87	0.000113927	7	COX5A
3.98719e-09	0.0819978	0.176	0.114	0.000114392	7	TFCP2
4.03033e-09	0.109576	0.368	0.279	0.00011563	7	UBE2H
4.04189e-09	-0.223757	0.126	0.201	0.000115962	7	KLF4
4.17568e-09	0.0673056	0.121	0.07	0.0001198	7	ARL10
4.18706e-09	0.0803211	0.188	0.123	0.000120127	7	TP53BP2
4.32791e-09	-0.281147	0.167	0.24	0.000124168	7	HEY1
4.37183e-09	0.0893872	0.122	0.072	0.000125428	7	SHROOM3
4.37412e-09	0.0444011	0.13	0.077	0.000125493	7	FOLR1
4.55261e-09	0.0872781	0.265	0.187	0.000130614	7	HMBS
4.61471e-09	0.0910166	0.212	0.144	0.000132396	7	METAP1
4.65093e-09	0.125408	0.492	0.395	0.000133435	7	PAFAH1B1
4.71451e-09	0.0714954	0.148	0.091	0.000135259	7	TMCC1
4.80887e-09	0.108276	0.888	0.82	0.000137967	7	MDH2
4.87374e-09	0.117309	0.296	0.218	0.000139828	7	PSMG4
4.90136e-09	-0.0983946	0.057	0.119	0.00014062	7	IL27RA
4.90624e-09	0.105836	0.342	0.257	0.00014076	7	GEMIN7
4.91205e-09	0.12429	0.534	0.432	0.000140927	7	NR2F2
4.93011e-09	-0.170939	0.294	0.374	0.000141445	7	TPGS1
4.9627e-09	-0.165329	0.108	0.177	0.00014238	7	REEP2
5.03057e-09	0.108454	0.372	0.284	0.000144327	7	CCZ1
5.05266e-09	-0.108456	0.999	0.998	0.000144961	7	RPS20
5.08994e-09	0.0783421	0.532	0.42	0.00014603	7	CYB5A
5.14515e-09	0.086054	0.225	0.154	0.000147614	7	DEDD
5.16255e-09	-0.116619	0.088	0.157	0.000148113	7	DPYSL3
5.31355e-09	0.104438	0.29	0.212	0.000152446	7	PANK2
5.35102e-09	0.10734	0.257	0.182	0.000153521	7	HOXB2
5.37282e-09	0.107023	0.739	0.637	0.000154146	7	NDUFB3
5.40755e-09	0.0876121	0.236	0.163	0.000155143	7	ATG4A
5.47152e-09	-0.176634	0.415	0.498	0.000156978	7	CCNL1
5.49499e-09	0.246541	0.418	0.337	0.000157651	7	COL18A1
5.52533e-09	0.0984176	0.322	0.237	0.000158522	7	SEC24D
5.60892e-09	-0.14556	0.997	0.996	0.00016092	7	BEX3
5.62633e-09	0.0708763	0.151	0.093	0.000161419	7	SPECC1L
5.63603e-09	0.108045	0.172	0.112	0.000161698	7	ADORA2B
5.67949e-09	0.063557	0.127	0.075	0.000162945	7	CPED1
5.80569e-09	0.123609	0.929	0.911	0.000166565	7	ARPC3
5.82402e-09	0.168245	0.504	0.418	0.000167091	7	SQLE
5.90219e-09	0.120649	0.987	0.961	0.000169334	7	RAN
5.92859e-09	0.122898	0.595	0.493	0.000170091	7	DDX46
6.03788e-09	0.0608256	0.101	0.056	0.000173227	7	RASA3
6.05084e-09	0.0776354	0.192	0.126	0.000173599	7	CSNK2A2
6.08337e-09	-0.165925	0.378	0.451	0.000174532	7	CNPY3
6.08753e-09	0.0799765	0.183	0.12	0.000174651	7	ABL1
6.09525e-09	0.060702	0.108	0.061	0.000174873	7	ZNF592
6.22769e-09	0.0931979	0.307	0.225	0.000178672	7	UBE2Z
6.38551e-09	0.0637647	0.134	0.081	0.0001832	7	ESYT2
6.38721e-09	0.0953584	0.291	0.209	0.000183249	7	NRP1
6.50101e-09	0.0680466	0.116	0.067	0.000186514	7	PGBD1
6.70033e-09	0.0755002	0.136	0.083	0.000192232	7	HDAC9
6.72704e-09	0.0834917	0.268	0.19	0.000192999	7	HIPK2
6.73466e-09	-0.104808	0.056	0.116	0.000193217	7	SIAE
6.74434e-09	0.227799	0.327	0.249	0.000193495	7	PITX2
6.78944e-09	0.0912588	0.226	0.156	0.000194789	7	STN1
6.90113e-09	0.0716472	0.156	0.098	0.000197993	7	ENTPD4
6.94125e-09	0.076902	0.138	0.085	0.000199144	7	ACOT2
6.99522e-09	0.0271552	0.81	0.735	0.000200693	7	PGAM1
7.12584e-09	0.0743689	0.145	0.09	0.00020444	7	AL035071.1
7.16392e-09	0.0933397	0.181	0.118	0.000205533	7	GBP1
7.21671e-09	-0.160057	0.372	0.452	0.000207047	7	PNRC2
7.21796e-09	-0.126645	0.215	0.139	0.000207083	7	PLXND1
7.29617e-09	0.114713	0.426	0.336	0.000209327	7	MRPS10
7.32414e-09	0.0946911	0.33	0.245	0.00021013	7	USP48
7.52099e-09	0.0934867	0.214	0.147	0.000215777	7	BMI1
7.5754e-09	0.0968487	0.911	0.856	0.000217338	7	COPS9
7.64689e-09	-0.189271	0.282	0.36	0.000219389	7	TMEM106C
7.66458e-09	0.110648	0.143	0.089	0.000219897	7	CYTH3
7.68752e-09	0.11462	0.603	0.508	0.000220555	7	EIF3J
7.70424e-09	0.088092	0.154	0.097	0.000221035	7	OTUD7B
7.93596e-09	0.0829904	0.299	0.217	0.000227683	7	CHORDC1
8.06817e-09	-0.158737	0.16	0.235	0.000231476	7	NHLRC3
8.18423e-09	0.0958087	0.352	0.264	0.000234805	7	AKAP13
8.25705e-09	0.134902	0.72	0.634	0.000236895	7	GRHPR
8.33622e-09	-0.264123	0.145	0.216	0.000239166	7	ATF5
8.45582e-09	0.102791	0.553	0.452	0.000242598	7	COPS5
8.46729e-09	0.0788954	0.193	0.128	0.000242927	7	CAB39
8.53096e-09	-0.133126	0.166	0.244	0.000244753	7	LINC00665
8.63473e-09	0.076258	0.35	0.263	0.00024773	7	TMCO3
8.64675e-09	-0.135113	0.916	0.941	0.000248075	7	EIF3H
8.68278e-09	0.0853746	0.251	0.177	0.000249109	7	HERC4
9.02042e-09	-0.118232	0.079	0.146	0.000258796	7	NTM
9.09551e-09	-0.161817	0.357	0.443	0.00026095	7	SSBP2
9.13656e-09	0.0699247	0.118	0.069	0.000262128	7	SBF1
9.37001e-09	0.107927	0.504	0.409	0.000268826	7	RALA
9.40569e-09	0.0853155	0.126	0.076	0.000269849	7	NRGN
9.40705e-09	-0.12973	0.145	0.221	0.000269888	7	KCTD12
9.52176e-09	0.0707212	0.148	0.092	0.000273179	7	DLG5
9.59467e-09	0.104159	0.405	0.313	0.000275271	7	RNF126
9.64056e-09	0.0665742	0.102	0.058	0.000276588	7	INPP5A
9.72279e-09	0.0745848	0.125	0.075	0.000278947	7	ACSL1
9.82223e-09	-0.199453	0.291	0.364	0.0002818	7	IFI27L1
9.86439e-09	0.0973989	0.25	0.177	0.000283009	7	RABL2B
9.91197e-09	0.0974689	0.331	0.248	0.000284374	7	IFRD2
9.9502e-09	0.105562	0.368	0.277	0.000285471	7	TJP1
1.00356e-08	0.0936709	0.261	0.187	0.000287921	7	PDE6D
1.03836e-08	-0.0201597	0.316	0.224	0.000297904	7	LYPD1
1.05361e-08	-0.159857	0.293	0.373	0.00030228	7	DPH5
1.0583e-08	0.125418	0.524	0.432	0.000303627	7	CYB5B
1.06266e-08	0.0891773	0.267	0.191	0.000304877	7	LRCH4
1.08375e-08	-0.169731	0.236	0.313	0.000310929	7	HSD17B11
1.09407e-08	0.0956948	0.994	0.979	0.000313887	7	CCNI
1.11637e-08	0.103206	0.525	0.423	0.000320286	7	PSMD6
1.12761e-08	0.0649946	0.129	0.078	0.000323512	7	UBE3C
1.14593e-08	0.0849062	0.158	0.101	0.000328767	7	NEK3
1.14715e-08	-0.170526	0.537	0.598	0.000329117	7	AKR1A1
1.16201e-08	0.109049	0.448	0.356	0.000333381	7	VAMP3
1.16975e-08	0.0923124	0.203	0.137	0.000335601	7	C14orf132
1.17508e-08	-0.133107	0.226	0.307	0.000337131	7	MRPS27
1.18858e-08	-0.190217	0.231	0.304	0.000341002	7	WDR54
1.22077e-08	-0.179271	0.778	0.857	0.000350238	7	SOX4
1.22114e-08	0.0988911	0.262	0.188	0.000350344	7	NOP16
1.23327e-08	0.09433	0.212	0.146	0.000353825	7	2023-03-02
1.24699e-08	0.134223	0.363	0.281	0.000357763	7	CHP1
1.2504e-08	0.0980349	0.295	0.217	0.00035874	7	BCAT2
1.25268e-08	0.0777642	0.227	0.157	0.000359395	7	BET1L
1.28173e-08	-0.191793	0.326	0.405	0.000367728	7	TCEAL3
1.29905e-08	0.0652007	0.122	0.072	0.000372698	7	FAM20B
1.33615e-08	0.0952736	0.441	0.343	0.000383341	7	TUSC2
1.33776e-08	0.12253	0.947	0.911	0.000383804	7	ATP5MF
1.38828e-08	0.100162	1	0.999	0.000398299	7	RPL27
1.42381e-08	0.0676539	0.118	0.07	0.000408491	7	MIPEP
1.44047e-08	0.11612	0.39	0.307	0.00041327	7	LARP1
1.44405e-08	0.0722047	0.136	0.084	0.000414299	7	SLC2A6
1.44595e-08	0.119815	0.725	0.622	0.000414843	7	CAPZA2
1.46322e-08	0.06969	0.29	0.206	0.000419798	7	RERG
1.48323e-08	0.098586	0.304	0.225	0.00042554	7	BOP1
1.51189e-08	0.0974926	0.284	0.208	0.000433761	7	ARAF
1.52206e-08	-0.110481	0.101	0.171	0.00043668	7	TSPYL2
1.57116e-08	0.128454	0.536	0.45	0.000450765	7	TOMM40
1.58308e-08	0.102336	0.142	0.089	0.000454186	7	PAPSS2
1.60412e-08	0.101131	0.322	0.242	0.000460221	7	POMGNT1
1.60517e-08	0.0565397	0.105	0.059	0.000460525	7	ZBTB46
1.60675e-08	-0.140071	0.069	0.129	0.000460977	7	SYT11
1.6866e-08	0.0637672	0.129	0.078	0.000483884	7	STAM2
1.7121e-08	-0.193122	0.126	0.195	0.000491201	7	ADAM15
1.7184e-08	-0.135906	0.114	0.182	0.000493008	7	CADM4
1.72261e-08	0.0892812	0.18	0.12	0.000494217	7	SSH2
1.74551e-08	-0.155477	0.134	0.204	0.000500786	7	SMOX
1.74589e-08	0.152373	0.535	0.45	0.000500897	7	LIMS1
1.75309e-08	0.092253	0.425	0.331	0.000502961	7	NBEAL1
1.75421e-08	0.0798954	0.184	0.122	0.000503281	7	AEN
1.77776e-08	0.0871785	0.232	0.162	0.00051004	7	ELOA
1.79705e-08	0.0973907	0.32	0.239	0.000515575	7	WASHC3
1.81515e-08	0.0690756	0.162	0.104	0.000520766	7	PPIP5K2
1.81715e-08	0.0881133	0.52	0.416	0.000521342	7	TIMM10
1.83779e-08	0.0704843	0.127	0.077	0.000527263	7	PPFIBP2
1.84016e-08	0.0941599	0.281	0.204	0.000527941	7	FBXW2
1.86074e-08	0.0643603	0.1	0.057	0.000533847	7	TMCC3
1.88894e-08	-0.238998	0.255	0.327	0.000541938	7	IFI16
1.89474e-08	0.0981527	0.259	0.187	0.0005436	7	CYBRD1
1.91524e-08	-0.126371	0.139	0.213	0.000549481	7	STMN3
1.93237e-08	-0.185275	0.364	0.436	0.000554398	7	NASP
1.93966e-08	0.114593	0.499	0.41	0.00055649	7	AAMDC
1.96232e-08	0.103991	0.303	0.225	0.000562991	7	MTRF1L
1.96379e-08	-0.230596	0.496	0.545	0.000563411	7	SCOC
2.01405e-08	-0.106569	0.086	0.15	0.000577832	7	FANCL
2.03827e-08	0.0984381	0.562	0.465	0.00058478	7	ARPC5L
2.05699e-08	0.102395	0.401	0.312	0.000590149	7	PSMB10
2.0664e-08	0.0787869	0.156	0.1	0.000592851	7	KCNH2
2.0803e-08	0.142231	0.545	0.465	0.000596839	7	FKBP4
2.08205e-08	0.105053	0.358	0.274	0.000597339	7	OFD1
2.09812e-08	0.0977538	0.401	0.311	0.000601949	7	CMC1
2.10053e-08	-0.101244	0.098	0.165	0.000602643	7	PGAP2
2.13555e-08	-0.20121	0.574	0.616	0.000612689	7	ATXN10
2.15036e-08	0.0855917	0.22	0.153	0.000616938	7	UBE2D4
2.16933e-08	0.0990574	0.241	0.17	0.000622381	7	ANKRD40
2.18948e-08	0.091294	0.248	0.176	0.000628161	7	NDUFAF1
2.20773e-08	0.134022	0.677	0.587	0.000633397	7	WASF2
2.20786e-08	0.067908	0.139	0.086	0.000633436	7	GTF2A1
2.21613e-08	0.0558171	0.102	0.058	0.000635808	7	AC046134.2
2.25465e-08	0.170711	0.21	0.145	0.00064686	7	CAVIN3
2.30722e-08	-0.185769	0.693	0.737	0.000661942	7	CD164
2.31182e-08	-0.13946	0.087	0.15	0.00066326	7	FAP
2.32518e-08	0.146054	0.519	0.435	0.000667093	7	CHD4
2.3734e-08	-0.150334	0.698	0.75	0.000680928	7	TXNL1
2.38888e-08	-0.154413	0.28	0.362	0.000685369	7	PHIP
2.40518e-08	-0.178322	0.507	0.579	0.000690047	7	TNFRSF1A
2.42619e-08	-0.200998	0.781	0.801	0.000696073	7	NDUFB1
2.44513e-08	0.0632089	0.149	0.093	0.000701508	7	LINC00960
2.45247e-08	0.0633466	0.164	0.105	0.000703615	7	RALGPS2
2.46366e-08	0.0916536	0.233	0.164	0.000706824	7	UTP14A
2.52685e-08	0.104035	0.639	0.542	0.000724953	7	NOL7
2.5442e-08	0.130688	0.528	0.441	0.000729931	7	PLIN3
2.55158e-08	-0.181754	0.087	0.151	0.000732048	7	NSG1
2.55698e-08	0.0858519	0.243	0.172	0.000733598	7	FPGS
2.56136e-08	0.0888368	0.318	0.235	0.000734853	7	HOXC9
2.56529e-08	0.0739463	0.186	0.124	0.000735983	7	BRMS1L
2.62169e-08	0.113425	0.577	0.485	0.000752163	7	POLDIP2
2.68899e-08	-0.183025	0.077	0.139	0.000771471	7	ZIC1
2.75727e-08	0.103654	0.864	0.801	0.000791061	7	VDAC1
2.77118e-08	-0.358756	0.359	0.431	0.000795051	7	NFKBIA
2.77138e-08	0.0849054	0.208	0.143	0.00079511	7	LACTB
2.78064e-08	0.0855211	0.178	0.119	0.000797765	7	ATL3
2.87273e-08	0.12017	0.406	0.325	0.000824186	7	RTCA
2.89913e-08	0.0925679	0.414	0.324	0.00083176	7	EIF4EBP2
2.90119e-08	0.113732	0.359	0.276	0.000832352	7	SLC35F5
2.91809e-08	0.0944344	0.436	0.343	0.0008372	7	FMC1
2.92456e-08	-0.167452	0.176	0.25	0.000839056	7	ARRDC3
2.94955e-08	0.120702	0.73	0.639	0.000846227	7	NDUFB6
2.99453e-08	0.0760891	0.224	0.155	0.000859131	7	ELF1
2.99593e-08	-0.0990667	0.076	0.137	0.000859533	7	GNB5
3.04647e-08	0.0738623	0.216	0.149	0.000874033	7	KLC2
3.0603e-08	0.0659407	0.132	0.081	0.000877999	7	CPPED1
3.18456e-08	-0.175907	0.225	0.299	0.000913649	7	SERINC2
3.31378e-08	0.0672136	0.176	0.116	0.000950722	7	PCYT2
3.32156e-08	0.084797	0.172	0.114	0.000952955	7	B3GNT2
3.32843e-08	0.0905194	0.324	0.244	0.000954925	7	ABI1
3.36868e-08	0.101607	0.487	0.391	0.000966474	7	CTDSP2
3.48331e-08	-0.131855	0.974	0.987	0.00099936	7	MORF4L1
3.56553e-08	0.292897	0.172	0.117	0.00102295	7	NEFL
3.59505e-08	0.0958656	0.315	0.236	0.00103142	7	LZTS2
3.63172e-08	-0.0887336	0.054	0.11	0.00104194	7	ARMH4
3.65327e-08	0.0897196	0.4	0.31	0.00104812	7	ERVK3-1
3.72252e-08	0.103344	0.972	0.955	0.00106799	7	ATP5F1B
3.81686e-08	-0.162307	0.403	0.476	0.00109506	7	DHRS7
3.83939e-08	0.0776842	0.234	0.164	0.00110152	7	SPRYD7
3.84291e-08	-0.1857	0.249	0.324	0.00110253	7	KLF10
3.86376e-08	0.101059	0.363	0.281	0.00110851	7	ALG13
3.88877e-08	0.0313523	0.117	0.069	0.00111569	7	ECM1
3.92386e-08	0.0767291	0.159	0.103	0.00112576	7	TBC1D12
3.94397e-08	-0.113553	0.076	0.136	0.00113153	7	SRPX2
3.98609e-08	0.109519	0.756	0.685	0.00114361	7	C1orf43
3.98694e-08	-0.11803	0.179	0.256	0.00114385	7	EHMT2
3.99449e-08	0.0685495	0.122	0.074	0.00114602	7	CLDN15
4.00871e-08	0.0706398	0.117	0.07	0.0011501	7	FBXW4
4.0114e-08	-0.172911	0.433	0.498	0.00115087	7	TMED4
4.07905e-08	-0.255774	0.32	0.386	0.00117028	7	POR
4.15199e-08	0.108361	0.366	0.284	0.00119121	7	KRAS
4.1772e-08	0.0833227	0.19	0.129	0.00119844	7	MTFR1
4.19154e-08	-0.185865	0.29	0.362	0.00120255	7	C19orf48
4.20453e-08	0.0776138	0.16	0.104	0.00120628	7	TNFAIP8
4.22333e-08	0.0654867	0.128	0.079	0.00121167	7	CDK14
4.30708e-08	-0.110502	0.113	0.18	0.0012357	7	SLC18B1
4.34788e-08	0.0971456	0.37	0.287	0.00124741	7	TNIP1
4.3508e-08	0.0583846	0.103	0.06	0.00124824	7	VTI1A
4.38814e-08	-0.173767	0.469	0.531	0.00125896	7	TMED3
4.41505e-08	0.0418333	0.404	0.306	0.00126668	7	PLAC9
4.46569e-08	-0.197487	0.113	0.176	0.00128121	7	PLAAT3
4.46854e-08	0.116983	0.782	0.715	0.00128202	7	SRRM2
4.48789e-08	0.0654413	0.145	0.092	0.00128758	7	NLN
4.49149e-08	-0.189071	0.335	0.403	0.00128861	7	TMEM9B
4.53899e-08	0.109049	0.931	0.897	0.00130224	7	TCEAL4
4.54842e-08	0.0602296	0.111	0.065	0.00130494	7	ATP11B
4.60503e-08	0.070237	0.188	0.126	0.00132118	7	LINC00909
5.02979e-08	0.0994646	0.34	0.261	0.00144305	7	ISY1
5.06811e-08	0.0963683	0.323	0.243	0.00145404	7	PKN1
5.08171e-08	0.0888626	0.23	0.163	0.00145794	7	C11orf68
5.08207e-08	0.080322	0.247	0.176	0.00145805	7	RASSF1
5.08832e-08	0.0853732	0.225	0.159	0.00145984	7	FAM120A
5.12152e-08	0.0755628	0.166	0.109	0.00146937	7	FEM1A
5.14813e-08	0.0841904	0.103	0.06	0.001477	7	CASP9
5.15898e-08	0.0775752	0.168	0.111	0.00148011	7	SWAP70
5.29506e-08	0.179449	0.439	0.368	0.00151915	7	UGDH
5.31203e-08	0.0875289	0.194	0.132	0.00152402	7	KATNB1
5.31289e-08	0.142075	0.352	0.279	0.00152427	7	MACROD1
5.34854e-08	0.0746614	0.169	0.112	0.0015345	7	INF2
5.404e-08	0.0865516	0.232	0.164	0.00155041	7	FBXO9
5.42897e-08	-0.10045	0.077	0.137	0.00155757	7	AMN1
5.43919e-08	0.114402	0.468	0.382	0.0015605	7	CTNNBIP1
5.50338e-08	0.115735	0.512	0.421	0.00157892	7	SIGMAR1
5.52875e-08	0.110036	0.472	0.377	0.0015862	7	SKIL
5.60493e-08	0.071291	0.168	0.111	0.00160805	7	NPTN
5.82251e-08	-0.114912	0.123	0.191	0.00167048	7	THAP5
5.84991e-08	0.0751547	0.181	0.122	0.00167834	7	ALDH1B1
5.85212e-08	0.0726915	0.242	0.171	0.00167897	7	IBTK
5.93564e-08	0.0629151	0.193	0.13	0.00170293	7	FMNL3
5.95332e-08	0.104394	0.536	0.443	0.00170801	7	UFM1
5.9885e-08	-0.112565	0.126	0.194	0.0017181	7	PIGU
6.04298e-08	0.0973454	0.534	0.44	0.00173373	7	PDZD11
6.1432e-08	0.0701577	0.18	0.121	0.00176248	7	SEC24C
6.29606e-08	-0.148632	0.151	0.219	0.00180634	7	SVIP
6.37093e-08	0.0927929	0.351	0.269	0.00182782	7	CUL1
6.44882e-08	0.122103	0.986	0.977	0.00185017	7	SEC61G
6.48202e-08	0.101884	0.365	0.284	0.00185969	7	ZMAT5
6.53694e-08	0.0630529	0.112	0.067	0.00187545	7	TRPM4
6.57791e-08	0.0996328	0.257	0.188	0.0018872	7	GPN3
6.64504e-08	-0.114844	0.108	0.172	0.00190646	7	B3GALNT1
6.66563e-08	-0.12215	0.219	0.298	0.00191237	7	XXYLT1
6.70651e-08	-0.181767	0.252	0.323	0.0019241	7	RNF13
6.71483e-08	0.0984206	0.359	0.277	0.00192648	7	GNL2
6.73338e-08	-0.13653	0.875	0.906	0.00193181	7	C11orf58
6.77484e-08	0.100381	0.273	0.201	0.0019437	7	SCO1
6.9829e-08	-0.130843	0.125	0.194	0.0020034	7	PERP
7.11987e-08	0.083439	0.267	0.195	0.00204269	7	CUL4A
7.1404e-08	0.0904801	0.314	0.236	0.00204858	7	COP1
7.15355e-08	0.0665839	0.172	0.114	0.00205235	7	NDST1
7.1703e-08	0.0760575	0.207	0.143	0.00205716	7	NBN
7.21118e-08	0.0823844	0.212	0.148	0.00206889	7	WDR25
7.26322e-08	-0.140287	0.124	0.19	0.00208382	7	C19orf81
7.2731e-08	0.0877017	0.294	0.219	0.00208665	7	AKT2
7.35725e-08	0.0897601	0.233	0.167	0.00211079	7	TEX30
7.36088e-08	0.110673	0.534	0.442	0.00211184	7	ARF3
7.36479e-08	-0.09143	0.07	0.128	0.00211296	7	PRTFDC1
7.42371e-08	0.0893231	0.312	0.235	0.00212986	7	PBX2
7.66141e-08	-0.158733	0.644	0.708	0.00219806	7	HNRNPF
7.75294e-08	0.0681276	0.178	0.118	0.00222432	7	DNAJC15
7.83968e-08	0.102732	0.155	0.101	0.0022492	7	SPECC1
7.89961e-08	-0.13202	0.076	0.134	0.0022664	7	CTSK
8.00194e-08	0.0633406	0.127	0.079	0.00229576	7	SMG5
8.13287e-08	-0.583626	0.483	0.528	0.00233332	7	ZFP36
8.46026e-08	-0.140126	0.335	0.412	0.00242725	7	WDR61
8.46063e-08	-0.171605	0.201	0.277	0.00242735	7	FBLN5
8.4921e-08	0.0683565	0.105	0.062	0.00243638	7	ARSB
8.59872e-08	0.0681758	0.168	0.111	0.00246697	7	HEATR5A
8.64033e-08	0.0727008	0.167	0.111	0.00247891	7	B3GALNT2
8.68612e-08	-0.107024	0.17	0.245	0.00249205	7	DTX3
8.73724e-08	-0.125187	0.157	0.228	0.00250672	7	MID1
8.78647e-08	0.108757	0.621	0.535	0.00252084	7	SSBP4
8.92989e-08	0.12465	0.648	0.57	0.00256199	7	ELAVL1
8.9398e-08	0.0799718	0.269	0.196	0.00256483	7	ACYP2
8.99851e-08	-0.176883	0.154	0.225	0.00258167	7	SLC9A3R2
9.07011e-08	0.0695968	0.145	0.093	0.00260221	7	TRRAP
9.07105e-08	0.103559	0.397	0.314	0.00260248	7	PPID
9.37684e-08	0.167963	0.397	0.316	0.00269021	7	P4HA2
9.41338e-08	-0.11951	0.062	0.117	0.0027007	7	OSR1
9.61785e-08	-0.169351	0.411	0.475	0.00275936	7	IFT22
9.67086e-08	-0.310144	0.767	0.748	0.00277457	7	IFITM2
9.69916e-08	0.134673	0.121	0.075	0.00278269	7	LOX
9.98272e-08	0.0839212	0.24	0.173	0.00286404	7	SLC12A2
1.02388e-07	-0.0872315	0.069	0.126	0.00293751	7	MAP2K6
1.0361e-07	-0.115282	0.088	0.148	0.00297258	7	BICC1
1.04223e-07	-0.142933	0.158	0.226	0.00299016	7	SLC44A1
1.04595e-07	-0.159829	0.949	0.977	0.00300083	7	HMGN1
1.04892e-07	0.0785814	0.221	0.156	0.00300935	7	NCOR2
1.05601e-07	0.105661	0.428	0.345	0.00302968	7	IFT43
1.05929e-07	0.0979957	0.418	0.333	0.00303911	7	NUDT21
1.06762e-07	0.0904758	0.324	0.246	0.00306301	7	BRMS1
1.07798e-07	0.0737973	0.17	0.114	0.00309274	7	EFS
1.08221e-07	-0.162571	0.325	0.389	0.00310487	7	UNC119
1.08541e-07	0.0951003	0.43	0.341	0.00311404	7	LLPH
1.09044e-07	0.0938296	0.275	0.204	0.00312847	7	GMFB
1.0943e-07	0.0685337	0.233	0.165	0.00313954	7	PDPK1
1.09937e-07	0.0746901	0.173	0.116	0.00315409	7	APOBEC3C
1.13567e-07	0.0862032	0.25	0.181	0.00325825	7	CARS2
1.13583e-07	-0.0992335	0.06	0.115	0.00325869	7	AATK
1.15973e-07	-0.12912	0.234	0.308	0.00332728	7	KDSR
1.17773e-07	0.0812295	0.306	0.23	0.0033789	7	PPM1A
1.17852e-07	0.0907827	0.216	0.153	0.00338119	7	TBX2-AS1
1.19295e-07	0.0927555	0.504	0.409	0.00342257	7	URM1
1.19354e-07	0.071291	0.174	0.117	0.00342427	7	EXOC3
1.23214e-07	0.104531	0.528	0.437	0.00353501	7	UFD1
1.23572e-07	0.0666429	0.235	0.166	0.00354527	7	SH3PXD2A
1.23618e-07	-0.156742	0.824	0.842	0.00354659	7	CCT4
1.30299e-07	0.0582365	0.112	0.067	0.00373828	7	OXNAD1
1.30876e-07	-0.206448	0.404	0.472	0.00375483	7	HYAL2
1.3556e-07	-0.183437	0.631	0.664	0.00388923	7	XRCC5
1.3559e-07	-0.225073	0.07	0.125	0.00389009	7	CHST1
1.3605e-07	-0.130436	0.993	0.995	0.00390326	7	LDHB
1.37322e-07	-0.155217	0.349	0.418	0.00393976	7	EAPP
1.39803e-07	0.0824458	0.26	0.19	0.00401096	7	FAM171A1
1.45131e-07	0.0854562	1	0.996	0.00416381	7	COX4I1
1.46976e-07	-0.128706	0.202	0.273	0.00421675	7	SCAMP4
1.46999e-07	0.0842754	0.32	0.242	0.0042174	7	GSTM4
1.49701e-07	-0.162447	0.427	0.494	0.00429491	7	NOP56
1.50634e-07	0.0713231	0.244	0.174	0.00432169	7	CCDC112
1.52209e-07	0.127594	0.531	0.451	0.00436688	7	ACAA2
1.55978e-07	0.499351	0.533	0.482	0.00447502	7	CCN1
1.56732e-07	0.0998919	0.385	0.303	0.00449665	7	DTWD1
1.58758e-07	-0.073994	1	1	0.00455478	7	RPL3
1.58964e-07	-0.193976	0.59	0.643	0.00456067	7	FXYD6
1.60101e-07	0.0831919	0.194	0.134	0.00459329	7	CTDSPL
1.60254e-07	-0.118612	0.07	0.125	0.00459767	7	RAB3A
1.60778e-07	0.0539146	0.1	0.059	0.00461273	7	MTOR
1.60999e-07	0.093226	0.429	0.343	0.00461907	7	IPO5
1.61748e-07	-0.144167	0.99	0.992	0.00464056	7	UQCRB
1.65574e-07	0.0775966	0.153	0.101	0.00475031	7	TRIM32
1.6596e-07	0.0911451	0.288	0.217	0.00476139	7	SNX1
1.67621e-07	0.11245	0.489	0.406	0.00480906	7	CRK
1.69748e-07	0.069456	0.158	0.104	0.00487007	7	OGDH
1.69932e-07	0.0855392	0.256	0.187	0.00487534	7	CDC73
1.70556e-07	0.0743572	0.265	0.194	0.00489324	7	GTF2H2
1.71269e-07	-0.106709	0.097	0.16	0.00491372	7	LPAR6
1.71447e-07	0.0959259	0.787	0.705	0.00491882	7	NDUFS7
1.7223e-07	0.097809	0.564	0.466	0.00494129	7	BABAM1
1.73386e-07	0.0800891	0.227	0.163	0.00497444	7	C9orf85
1.74928e-07	0.0721083	1	1	0.00501869	7	EIF1
1.76036e-07	0.10149	0.511	0.423	0.00505046	7	BRD4
1.76317e-07	-0.159524	0.054	0.105	0.00505852	7	WNT2B
1.76557e-07	-0.135988	0.3	0.375	0.00506543	7	ATF6B
1.77662e-07	-0.0872781	0.052	0.104	0.00509713	7	HSD17B8
1.80856e-07	0.0726483	0.162	0.107	0.00518876	7	P3H2
1.81019e-07	0.104602	0.36	0.282	0.00519343	7	STX12
1.88346e-07	-0.130963	0.536	0.601	0.00540365	7	TRA2B
1.88362e-07	0.0661405	0.132	0.084	0.00540411	7	WWC3
1.91099e-07	0.0918153	0.503	0.407	0.00548264	7	RABGGTB
1.97254e-07	-0.134861	0.245	0.318	0.00565923	7	RGL2
1.98715e-07	0.0735598	0.168	0.113	0.00570112	7	DLEU1
1.98989e-07	0.0642941	0.164	0.109	0.00570898	7	GBF1
2.0338e-07	0.0695941	0.214	0.15	0.00583498	7	BCL2L13
2.05364e-07	-0.101466	0.082	0.139	0.00589188	7	SLC26A11
2.07484e-07	-0.0804146	0.051	0.102	0.00595272	7	LRRC49
2.07712e-07	0.152301	0.36	0.29	0.00595927	7	PIP4P2
2.08559e-07	-0.141775	0.438	0.51	0.00598355	7	TXNDC12
2.15086e-07	0.0803111	0.166	0.112	0.00617082	7	FAM27C
2.20447e-07	-0.174992	0.338	0.405	0.00632461	7	PTK7
2.22736e-07	0.369601	0.522	0.456	0.00639031	7	CXCL12
2.22812e-07	0.093758	0.872	0.81	0.00639249	7	GNB2
2.24663e-07	0.0968815	0.391	0.31	0.00644558	7	POLR2J3
2.2673e-07	-0.164999	0.767	0.807	0.0065049	7	EIF2S3
2.28167e-07	0.0801481	0.306	0.23	0.00654611	7	CDC42SE1
2.31067e-07	0.0817699	0.543	0.444	0.00662932	7	TMEM134
2.31499e-07	-0.144991	0.678	0.73	0.00664172	7	SELENOF
2.34174e-07	0.0798635	0.197	0.137	0.00671847	7	RIPOR1
2.39512e-07	0.0965448	0.172	0.118	0.00687161	7	EDC4
2.43793e-07	0.0858259	0.389	0.309	0.00699442	7	ABHD17A
2.48121e-07	-0.198485	0.075	0.129	0.00711858	7	IFIT1
2.48518e-07	0.0752181	0.292	0.218	0.00712998	7	PACSIN2
2.48767e-07	-0.158891	0.578	0.621	0.00713713	7	ADH5
2.4928e-07	0.0671602	0.118	0.073	0.00715184	7	AP001347.1
2.52213e-07	0.0706494	0.184	0.126	0.00723601	7	SKI
2.53775e-07	-0.244201	0.497	0.541	0.00728079	7	NFE2L2
2.57096e-07	-0.0905156	0.062	0.116	0.00737609	7	AC008771.1
2.58596e-07	-0.145589	0.863	0.876	0.00741911	7	CCT8
2.58739e-07	0.0686146	0.135	0.087	0.00742322	7	FHOD1
2.60286e-07	0.0977712	0.357	0.28	0.0074676	7	TIMM23
2.66213e-07	0.0783867	0.203	0.143	0.00763764	7	ZC3HC1
2.69121e-07	-0.196067	0.138	0.201	0.00772109	7	EFNB2
2.69125e-07	-0.0830216	1	1	0.00772119	7	RPS13
2.7053e-07	0.091888	0.365	0.287	0.00776151	7	CDKN2AIPNL
2.73134e-07	0.0708741	0.18	0.124	0.00783621	7	TRIP4
2.75257e-07	0.191182	0.506	0.429	0.00789713	7	SIRT2
2.77095e-07	0.0862416	0.287	0.215	0.00794985	7	TULP3
2.77534e-07	0.0923529	0.778	0.69	0.00796244	7	DCTN2
2.8153e-07	0.0850968	0.259	0.191	0.00807709	7	KPNA1
2.84405e-07	0.0627255	0.127	0.08	0.00815957	7	TRAF6
2.86285e-07	0.109091	0.205	0.146	0.00821353	7	C8orf82
2.8675e-07	0.152187	0.483	0.413	0.00822685	7	C20orf27
2.87662e-07	0.0718429	0.142	0.093	0.00825303	7	RREB1
2.88688e-07	0.0678922	0.186	0.128	0.00828247	7	PTBP3
2.89933e-07	0.0594389	0.125	0.079	0.00831817	7	ARFGEF1
2.98504e-07	0.0720272	0.193	0.134	0.00856407	7	PPP2R2D
3.02384e-07	-0.0975623	0.059	0.111	0.00867538	7	AC004540.1
3.03459e-07	0.10642	0.517	0.434	0.00870624	7	MRPL9
3.06856e-07	0.077865	0.163	0.11	0.0088037	7	DHCR24
3.13674e-07	0.112999	0.952	0.951	0.00899931	7	PTMS
3.14255e-07	0.0699989	0.215	0.152	0.00901599	7	CDC42BPB
3.1888e-07	0.0844307	0.435	0.348	0.00914867	7	TMEM248
3.24273e-07	0.0719586	0.185	0.128	0.00930339	7	XKR8
3.34244e-07	0.0749648	0.167	0.113	0.00958946	7	NAF1
3.35011e-07	0.093117	0.473	0.39	0.00961147	7	SMARCC1
3.35131e-07	-0.299482	0.675	0.72	0.0096149	7	SDCBP
3.36378e-07	0.0884561	0.368	0.289	0.00965069	7	AP1M1
3.38089e-07	0.0742064	0.302	0.227	0.00969976	7	ADAM10
3.3823e-07	-0.0943682	0.092	0.151	0.00970381	7	UBXN11
3.38539e-07	-0.107599	0.116	0.178	0.00971268	7	DIPK1B
3.43773e-07	-0.303637	0.671	0.707	0.00986285	7	WSB1
3.55652e-07	-0.136081	0.281	0.351	0.0102037	7	SPG7
3.59052e-07	-0.127973	0.216	0.287	0.0103012	7	UFSP2
3.66335e-07	0.100641	0.423	0.341	0.0105101	7	CHMP1A
3.67501e-07	0.0693871	0.334	0.255	0.0105436	7	FAHD2A
3.6798e-07	0.0745259	0.208	0.148	0.0105574	7	DOCK7
3.76763e-07	-0.168662	0.121	0.18	0.0108093	7	KCTD6
3.76811e-07	0.106999	0.206	0.148	0.0108107	7	NMT2
3.77465e-07	-0.108963	0.076	0.131	0.0108295	7	ZNF385D
3.78319e-07	-0.128979	0.236	0.306	0.010854	7	ELP2
3.78974e-07	0.10582	0.409	0.33	0.0108728	7	NR3C1
3.79247e-07	0.0826939	0.243	0.178	0.0108806	7	STRN4
3.8136e-07	0.0627284	0.145	0.095	0.0109412	7	NRBP2
3.82651e-07	-0.0872315	0.07	0.124	0.0109782	7	AC023034.1
3.83654e-07	0.0817834	0.533	0.436	0.011007	7	PDCD2
3.84044e-07	-0.188741	0.178	0.244	0.0110182	7	SLC16A1
3.85472e-07	0.0980243	0.453	0.37	0.0110592	7	CCAR1
3.88367e-07	0.0580394	0.118	0.073	0.0111423	7	NCBP1
3.91735e-07	-0.155827	0.286	0.353	0.0112389	7	PITHD1
3.9282e-07	0.0776277	0.282	0.21	0.01127	7	RMDN1
3.95838e-07	-0.116242	0.195	0.264	0.0113566	7	CERS4
3.96781e-07	0.0685119	0.142	0.093	0.0113837	7	MAPK12
3.9702e-07	0.0747395	0.234	0.169	0.0113905	7	PIP5K1A
3.98708e-07	-0.139029	0.316	0.386	0.0114389	7	HAUS1
4.04236e-07	-0.0885629	0.078	0.133	0.0115975	7	FUT8
4.05909e-07	0.0647365	0.193	0.134	0.0116455	7	NUMBL
4.12439e-07	0.0981754	0.43	0.351	0.0118329	7	CMAS
4.17319e-07	0.0815186	0.14	0.092	0.0119729	7	TUBA4A
4.20373e-07	0.0732129	0.171	0.117	0.0120605	7	PLEKHF2
4.22397e-07	0.0784617	0.334	0.257	0.0121186	7	CLINT1
4.22855e-07	0.0727956	0.407	0.32	0.0121317	7	ACOT13
4.30079e-07	-0.126862	0.166	0.232	0.012339	7	RIDA
4.3118e-07	-0.0924417	0.143	0.211	0.0123705	7	TOR2A
4.3639e-07	-0.128361	0.216	0.287	0.01252	7	IFNGR1
4.37217e-07	0.0624459	0.242	0.172	0.0125438	7	PRRX1
4.38137e-07	0.0797888	0.346	0.267	0.0125702	7	BCL2L12
4.41879e-07	0.122592	0.741	0.671	0.0126775	7	TMEM50A
4.49686e-07	0.0948319	0.496	0.413	0.0129015	7	RBCK1
4.5539e-07	0.165641	0.421	0.353	0.0130651	7	SLC25A4
4.57801e-07	0.0741995	0.21	0.15	0.0131343	7	GAS2L1
4.63527e-07	-0.231399	0.15	0.213	0.0132986	7	PTTG1
4.66084e-07	0.0753386	0.208	0.148	0.0133719	7	BMPR1A
4.66691e-07	0.0798724	0.147	0.097	0.0133894	7	GMPR
4.69843e-07	-0.117655	0.211	0.284	0.0134798	7	CMSS1
4.69936e-07	-0.108607	0.116	0.177	0.0134825	7	ST3GAL4
4.71318e-07	0.0735319	0.97	0.93	0.0135221	7	ATP5ME
4.75072e-07	0.126997	0.651	0.57	0.0136298	7	PPIC
4.75367e-07	0.0856964	0.58	0.479	0.0136383	7	SEC31A
4.77988e-07	0.183067	0.143	0.096	0.0137135	7	CAPN6
4.79634e-07	0.0769018	0.216	0.155	0.0137607	7	CCDC71
4.82993e-07	0.0633185	0.397	0.31	0.0138571	7	TIMM44
4.83474e-07	-0.149402	0.314	0.388	0.0138709	7	TERF1
4.8697e-07	0.0693208	0.157	0.105	0.0139712	7	SASH1
4.89436e-07	-0.0871364	0.061	0.113	0.0140419	7	ZNF219
4.90548e-07	0.102379	0.254	0.19	0.0140738	7	PPME1
4.93761e-07	0.0917388	0.43	0.347	0.014166	7	UBXN6
4.9458e-07	0.0761167	0.196	0.138	0.0141895	7	FEM1B
4.96395e-07	0.10523	0.363	0.289	0.0142416	7	ZDHHC3
4.96677e-07	0.103448	0.706	0.614	0.0142496	7	EIF5B
5.07559e-07	0.0777561	0.232	0.169	0.0145619	7	MRRF
5.08956e-07	0.113624	0.643	0.568	0.0146019	7	NCOR1
5.09664e-07	0.0713458	0.148	0.097	0.0146223	7	PALMD
5.15633e-07	0.0891426	0.468	0.383	0.0147935	7	TSSC4
5.16891e-07	0.0656264	0.157	0.105	0.0148296	7	LPGAT1
5.18653e-07	-0.112992	0.142	0.206	0.0148802	7	RCBTB2
5.19959e-07	-0.175587	0.691	0.712	0.0149176	7	QPRT
5.21423e-07	-0.127985	1	1	0.0149596	7	RPS12
5.22791e-07	-0.166293	0.438	0.494	0.0149989	7	GPAA1
5.36375e-07	0.0552803	0.13	0.083	0.0153886	7	TCHP
5.39236e-07	-0.295407	0.469	0.518	0.0154707	7	FAM162A
5.4609e-07	0.0594135	0.134	0.087	0.0156673	7	KCTD11
5.46164e-07	0.103981	0.422	0.345	0.0156694	7	RIC8A
5.49273e-07	0.0631587	0.153	0.102	0.0157586	7	ZBTB22
5.55525e-07	-0.128595	0.206	0.274	0.015938	7	RPA2
5.57539e-07	0.0699476	0.197	0.138	0.0159958	7	PPP4R1
5.61171e-07	0.0980388	0.336	0.265	0.0161	7	SGSM3
5.6387e-07	-0.127041	0.215	0.284	0.0161774	7	PDCD4
5.78891e-07	0.0657225	0.172	0.118	0.0166084	7	RNF214
5.82017e-07	0.0784233	0.444	0.355	0.0166981	7	CLTC
5.86443e-07	0.0643783	0.14	0.092	0.016825	7	SHLD2
5.8889e-07	0.0587536	0.127	0.081	0.0168953	7	GPR153
5.90742e-07	0.0920515	0.491	0.401	0.0169484	7	OTUD6B-AS1
5.91877e-07	0.115789	0.666	0.586	0.016981	7	KPNB1
5.92033e-07	-0.00175836	0.484	0.394	0.0169854	7	MSMO1
5.94527e-07	-0.13997	0.995	0.988	0.017057	7	NAP1L1
5.94691e-07	-0.16105	0.442	0.506	0.0170617	7	CHD9
6.05411e-07	0.068197	0.122	0.078	0.0173692	7	AZIN2
6.09924e-07	-0.154517	0.509	0.563	0.0174987	7	ZFAND6
6.17543e-07	-0.0962105	0.115	0.176	0.0177173	7	TYRO3
6.23e-07	0.115946	0.792	0.739	0.0178739	7	NGRN
6.25751e-07	0.053681	0.101	0.061	0.0179528	7	ZNF793-AS1
6.36652e-07	0.0682558	0.183	0.127	0.0182656	7	ERC1
6.39094e-07	0.143152	0.666	0.61	0.0183356	7	ZNF580
6.44147e-07	-0.145157	0.649	0.704	0.0184806	7	RAB11A
6.48912e-07	0.0926279	0.385	0.305	0.0186173	7	ANP32E
6.54306e-07	0.126295	0.536	0.457	0.018772	7	DAP
6.5505e-07	0.0948771	0.316	0.246	0.0187934	7	TUT4
6.57114e-07	0.078098	0.286	0.216	0.0188526	7	HEXIM1
6.63299e-07	-0.123414	0.23	0.299	0.01903	7	SPTLC1
6.75239e-07	-0.139455	0.133	0.196	0.0193726	7	FAM43A
6.79514e-07	0.104467	0.599	0.507	0.0194953	7	TLE5
6.79723e-07	0.070141	0.214	0.154	0.0195012	7	LRRC28
6.88172e-07	0.0666585	0.215	0.154	0.0197437	7	ZCCHC24
6.90103e-07	0.0911398	0.401	0.321	0.019799	7	HSPA4
6.96292e-07	0.103154	0.466	0.385	0.0199766	7	BZW2
6.96994e-07	0.0804749	0.333	0.257	0.0199968	7	AIMP2
7.00263e-07	0.0726338	0.207	0.148	0.0200906	7	BCS1L
7.11737e-07	0.0831506	0.508	0.418	0.0204197	7	PDHA1
7.22195e-07	-0.183665	0.37	0.427	0.0207198	7	APMAP
7.27412e-07	0.0660256	0.161	0.109	0.0208694	7	LPCAT4
7.29371e-07	0.0709099	0.192	0.135	0.0209257	7	PTPN11
7.33714e-07	-0.160831	0.132	0.191	0.0210502	7	ANGPTL2
7.3567e-07	0.0605299	0.103	0.063	0.0211064	7	APAF1
7.36139e-07	0.0895478	0.598	0.506	0.0211198	7	PRPF40A
7.41691e-07	-0.0891312	0.097	0.156	0.0212791	7	PLXDC2
7.41906e-07	0.0993951	0.956	0.927	0.0212853	7	C19orf53
7.47463e-07	-0.142804	0.278	0.343	0.0214447	7	THRA
7.49499e-07	-0.152756	0.925	0.92	0.0215031	7	RNASEK
7.591e-07	0.0921326	0.982	0.966	0.0217786	7	COX5B
7.62238e-07	-0.126207	0.957	0.966	0.0218686	7	ATP5F1A
7.73227e-07	-0.122809	0.064	0.113	0.0221839	7	MSI1
8.23142e-07	0.0868086	0.167	0.116	0.0236159	7	ADPRM
8.23689e-07	0.0625237	0.12	0.076	0.0236316	7	FAM120B
8.27069e-07	0.0936682	0.484	0.401	0.0237286	7	MRPL16
8.38986e-07	0.096997	0.504	0.42	0.0240705	7	BCKDK
8.42308e-07	0.0958362	0.355	0.282	0.0241658	7	ROGDI
8.44211e-07	-0.169987	0.495	0.551	0.0242204	7	KMT2E
8.4994e-07	0.0822244	0.322	0.249	0.0243848	7	MLX
8.54333e-07	0.0692025	0.193	0.136	0.0245108	7	PINX1
8.69639e-07	0.0818589	0.24	0.177	0.02495	7	TMEM199
8.70919e-07	0.117523	0.992	0.992	0.0249867	7	TUBB
8.72036e-07	0.09092	0.29	0.223	0.0250187	7	KCMF1
8.72674e-07	-0.126643	0.304	0.375	0.025037	7	TMEM101
8.76005e-07	0.109393	0.436	0.358	0.0251326	7	SNHG3
8.78893e-07	-0.120687	0.748	0.79	0.0252155	7	METTL9
8.88556e-07	0.0590659	0.14	0.092	0.0254927	7	TBC1D22B
9.06536e-07	0.101466	0.465	0.384	0.0260085	7	ZNF593
9.08105e-07	-0.0965417	0.209	0.275	0.0260535	7	SEC11C
9.09949e-07	0.0794951	0.17	0.118	0.0261064	7	NEDD9
9.16211e-07	0.0926221	0.291	0.223	0.0262861	7	SPPL2A
9.23312e-07	0.0784098	0.252	0.188	0.0264898	7	UBFD1
9.24363e-07	-0.205872	0.54	0.582	0.02652	7	USP11
9.25672e-07	0.058911	0.162	0.109	0.0265575	7	SRGAP2B
9.25677e-07	0.093246	0.969	0.947	0.0265577	7	NDUFA11
9.331e-07	0.0698799	0.2	0.142	0.0267706	7	ASL
9.4127e-07	0.0788598	0.246	0.182	0.027005	7	STK40
9.43131e-07	-0.116293	0.932	0.953	0.0270584	7	HNRNPA0
9.50069e-07	0.0729377	0.341	0.264	0.0272575	7	DCTN1
9.5333e-07	0.100927	0.257	0.195	0.027351	7	C11orf24
9.61094e-07	-0.204204	0.294	0.356	0.0275738	7	IL6ST
9.74686e-07	0.117075	0.579	0.494	0.0279637	7	AKIRIN1
9.78364e-07	-0.137095	0.217	0.282	0.0280693	7	FBXO21
9.92493e-07	-0.138587	0.392	0.462	0.0284746	7	SNRPA
9.96278e-07	0.064676	0.159	0.108	0.0285832	7	DYRK1A
9.97086e-07	0.0914091	0.212	0.154	0.0286064	7	DSE
1.00582e-06	0.106755	0.651	0.572	0.0288571	7	MAF1
1.03755e-06	0.086245	0.369	0.294	0.0297674	7	GOLPH3
1.04859e-06	0.0735317	0.314	0.241	0.030084	7	SMIM4
1.05707e-06	-0.191876	0.678	0.712	0.0303274	7	SON
1.05967e-06	0.0727588	0.195	0.138	0.0304019	7	MBD3
1.0637e-06	0.062377	0.135	0.089	0.0305176	7	TMSB15B-1
1.08561e-06	-0.228036	0.495	0.529	0.0311462	7	AKR1B1
1.1015e-06	-0.139531	0.329	0.397	0.0316019	7	IMP3
1.10226e-06	0.0837949	0.224	0.164	0.0316239	7	DYNLL2
1.13148e-06	0.0974723	0.13	0.084	0.0324622	7	CDH6
1.16261e-06	-0.0948412	0.077	0.13	0.0333552	7	TNFAIP8L1
1.16434e-06	-0.14302	0.269	0.335	0.033405	7	EVL
1.16719e-06	0.0702982	0.15	0.101	0.0334867	7	ALAD
1.17449e-06	-0.160158	0.46	0.513	0.0336962	7	VGLL4
1.18201e-06	0.0492707	0.278	0.207	0.0339119	7	ALDOA
1.18893e-06	0.0652293	0.2	0.142	0.0341103	7	PPP3R1
1.1902e-06	0.098525	0.79	0.716	0.0341467	7	BUD31
1.19817e-06	-0.156594	0.609	0.655	0.0343755	7	MDH1
1.21286e-06	0.0818419	0.225	0.166	0.034797	7	MKKS
1.22124e-06	0.151896	0.286	0.223	0.0350372	7	BBC3
1.22797e-06	-0.0989665	1	0.998	0.0352304	7	RPL10A
1.22832e-06	0.0871426	0.286	0.219	0.0352406	7	UBE2W
1.23379e-06	-0.127618	0.235	0.3	0.0353975	7	AGTRAP
1.23419e-06	0.100554	0.336	0.267	0.035409	7	SYNGR1
1.25137e-06	0.105647	0.917	0.858	0.0359019	7	ATP5F1C
1.25207e-06	0.0925922	0.307	0.24	0.035922	7	MIIP
1.25589e-06	0.0606904	0.116	0.074	0.0360314	7	TBC1D2B
1.27468e-06	-0.180072	0.137	0.196	0.0365705	7	SYNE2
1.31222e-06	-0.142908	0.891	0.891	0.0376477	7	MRFAP1
1.32949e-06	0.0563246	0.157	0.106	0.038143	7	KMT5A
1.32999e-06	-0.142506	0.355	0.419	0.0381574	7	GINM1
1.33078e-06	-0.146385	0.382	0.443	0.0381801	7	CIR1
1.3372e-06	0.0662925	0.469	0.382	0.0383644	7	KPNA2
1.35583e-06	-0.115457	0.114	0.17	0.0388988	7	MYEF2
1.36282e-06	0.016634	0.337	0.252	0.0390992	7	HOXA10
1.37971e-06	0.0594457	0.138	0.091	0.0395838	7	ST7
1.39192e-06	-0.127085	0.242	0.308	0.0399341	7	TMEM106B
1.40287e-06	0.0618618	0.124	0.08	0.0402484	7	CDR2L
1.41357e-06	0.0917385	0.246	0.185	0.0405553	7	BMP1
1.42279e-06	-0.0763655	0.067	0.117	0.0408199	7	IGLON5
1.42504e-06	0.0946982	0.294	0.227	0.0408843	7	YPEL3
1.43761e-06	0.0822952	0.347	0.274	0.0412449	7	SLC35A4
1.44521e-06	0.0651204	0.207	0.149	0.041463	7	NNT
1.48401e-06	0.0878106	0.704	0.62	0.0425761	7	PSMA5
1.48883e-06	0.060453	0.14	0.093	0.0427146	7	BICD2
1.4896e-06	0.0877684	0.31	0.242	0.0427366	7	STX4
1.49398e-06	0.0586882	0.119	0.076	0.0428623	7	ELFN1
1.51244e-06	0.0758196	0.199	0.143	0.0433919	7	TSPAN9
1.51942e-06	0.0694063	0.321	0.247	0.0435921	7	RPP25L
1.53886e-06	0.0704739	0.223	0.163	0.04415	7	CPTP
1.54152e-06	0.0749104	0.157	0.107	0.0442262	7	TMEM63A
1.557e-06	0.0921555	0.635	0.549	0.0446705	7	MRPL36
1.56902e-06	0.0635112	0.12	0.077	0.0450153	7	ETV6
1.57045e-06	-0.138358	0.369	0.436	0.0450563	7	TTC19
1.58208e-06	0.0618713	0.176	0.123	0.04539	7	EFR3A
1.59527e-06	-0.0392853	0.055	0.103	0.0457683	7	SCG5
1.62106e-06	-0.137022	0.579	0.633	0.0465081	7	SMARCE1
1.62195e-06	0.0507699	0.122	0.078	0.0465337	7	EPSTI1
1.62327e-06	0.0600612	0.17	0.118	0.0465715	7	AC016747.1
1.67691e-06	0.0790011	0.213	0.155	0.0481106	7	ZNF205
1.67992e-06	0.0921892	0.323	0.255	0.0481968	7	MAP3K7
1.68798e-06	0.0539917	0.136	0.09	0.048428	7	LINC01128
1.68805e-06	-0.1177	0.193	0.257	0.0484302	7	FAM49B
1.69091e-06	0.11963	0.705	0.643	0.0485123	7	UBE2N
1.69177e-06	-0.18121	0.177	0.236	0.048537	7	TSPAN13
1.71614e-06	0.0945335	0.444	0.365	0.0492361	7	PFDN6
1.71728e-06	0.0591457	0.125	0.081	0.0492688	7	ZC3H4
1.72834e-06	0.0779791	0.289	0.22	0.049586	7	SIKE1
1.72927e-06	0.071357	0.184	0.13	0.0496128	7	SLC33A1
1.73927e-06	0.0800853	0.254	0.19	0.0498997	7	ZNF618
1.76545e-06	0.157392	0.29	0.227	0.0506508	7	BCAM
1.789e-06	0.0702336	0.367	0.29	0.0513265	7	CCNL2
1.82864e-06	-0.153234	0.391	0.447	0.0524637	7	TM2D1
1.83211e-06	0.0769828	0.328	0.255	0.0525634	7	RBM15B
1.83503e-06	-0.164771	0.315	0.374	0.0526469	7	UNC50
1.85426e-06	-0.105282	0.11	0.166	0.0531986	7	FUZ
1.87859e-06	-0.118132	0.211	0.275	0.0538967	7	FBXL15
1.88391e-06	-0.171811	0.105	0.157	0.0540494	7	CHN1
1.90798e-06	0.0949728	0.466	0.387	0.0547399	7	DBNL
1.92204e-06	0.0683979	0.133	0.088	0.0551433	7	SHC2
1.93231e-06	0.0912687	0.274	0.211	0.0554379	7	NFATC4
1.9383e-06	0.067609	0.164	0.114	0.05561	7	CDR2
1.93898e-06	-0.110219	0.152	0.214	0.0556293	7	CYB5D2
1.96083e-06	0.0708357	0.199	0.143	0.0562562	7	HCFC1
1.96734e-06	0.0611271	0.306	0.236	0.0564431	7	BMPR2
1.96762e-06	0.0510985	0.116	0.074	0.056451	7	ZNF512B
1.98439e-06	-0.183681	0.303	0.363	0.0569321	7	RNMT
2.00544e-06	-0.169114	0.347	0.404	0.057536	7	GLOD4
2.02688e-06	-0.132929	0.966	0.965	0.0581511	7	EIF3F
2.03281e-06	0.0800979	0.206	0.149	0.0583213	7	RHOJ
2.071e-06	0.0906457	0.551	0.471	0.0594169	7	MRPS16
2.07883e-06	0.0788899	0.287	0.22	0.0596417	7	PRELID3B
2.08754e-06	0.0948619	0.276	0.211	0.0598916	7	CDC42EP3
2.09375e-06	0.0693868	0.16	0.11	0.0600698	7	PPP2R5D
2.12722e-06	0.088941	0.446	0.367	0.0610298	7	PTGES2
2.1332e-06	0.115715	0.529	0.455	0.0612015	7	BAG1
2.16305e-06	0.0605533	0.133	0.088	0.0620578	7	ZNF529-AS1
2.16592e-06	0.0566673	0.2	0.142	0.0621402	7	RAB3GAP1
2.16992e-06	0.149543	0.691	0.621	0.062255	7	ECHS1
2.18944e-06	-0.130946	0.883	0.889	0.062815	7	WDR83OS
2.20437e-06	0.0515156	0.133	0.088	0.0632433	7	EDEM3
2.22786e-06	0.0580783	0.158	0.108	0.0639173	7	TOM1L2
2.23588e-06	-0.0931077	0.074	0.123	0.0641473	7	C9orf72
2.24304e-06	-0.13372	0.705	0.74	0.0643528	7	NDUFS4
2.25436e-06	-0.13947	0.332	0.393	0.0646775	7	NARF
2.27249e-06	0.0671728	0.171	0.12	0.0651978	7	MKNK1
2.31365e-06	0.0607392	0.144	0.097	0.0663785	7	AGAP3
2.33474e-06	-0.0976008	0.117	0.174	0.0669836	7	BBS4
2.3386e-06	-0.103906	0.996	0.994	0.0670944	7	HINT1
2.35337e-06	-0.060312	1	1	0.0675181	7	RPS3A
2.36741e-06	0.0554714	0.139	0.093	0.0679209	7	MAML1
2.37771e-06	0.055402	0.114	0.073	0.0682164	7	EXTL3
2.3995e-06	-0.117251	0.108	0.165	0.0688417	7	ASS1
2.42658e-06	0.0795098	0.178	0.126	0.0696185	7	RAP2A
2.44086e-06	-0.162685	0.106	0.16	0.0700282	7	IFIT3
2.44767e-06	0.0824047	0.18	0.129	0.0702235	7	STAT6
2.46362e-06	0.0709445	0.212	0.155	0.0706813	7	GNPNAT1
2.48508e-06	-0.0778868	0.058	0.105	0.0712971	7	KLF3-AS1
2.51448e-06	0.0651011	0.155	0.106	0.0721404	7	CASP2
2.52101e-06	-0.124069	0.615	0.657	0.0723279	7	PDCD6
2.52173e-06	0.0953955	0.387	0.319	0.0723485	7	TWF2
2.53821e-06	0.0873037	0.515	0.428	0.0728213	7	MRPL42
2.55876e-06	0.073419	0.325	0.252	0.0734107	7	C12orf45
2.55994e-06	0.0627509	0.159	0.11	0.0734446	7	AL096870.8
2.61762e-06	0.0741495	0.257	0.194	0.0750994	7	SCO2
2.64065e-06	0.0865581	0.459	0.38	0.0757603	7	DDX21
2.64659e-06	0.0664481	0.214	0.156	0.0759306	7	RBMS2
2.67694e-06	0.0671986	0.972	0.95	0.0768015	7	UQCRQ
2.69423e-06	-0.093178	0.068	0.116	0.0772976	7	KAZALD1
2.73844e-06	0.112128	0.466	0.395	0.0785659	7	CCDC144NL-AS1
2.74608e-06	0.0863647	0.403	0.329	0.078785	7	FAM210B
2.78135e-06	0.0922354	0.377	0.307	0.079797	7	CIZ1
2.79184e-06	0.0795064	0.378	0.303	0.080098	7	LZIC
2.80498e-06	-0.0930067	0.085	0.137	0.080475	7	MAPK10
2.86401e-06	0.069065	0.266	0.202	0.0821684	7	TMED5
2.89474e-06	0.0920277	0.491	0.408	0.08305	7	PTRHD1
2.92883e-06	-0.196131	0.832	0.869	0.0840282	7	HSP90B1
2.94137e-06	0.0901467	0.365	0.293	0.0843878	7	BAZ1B
2.97973e-06	0.0493035	0.102	0.064	0.0854884	7	PLAGL2
2.98615e-06	0.0536595	0.126	0.083	0.0856727	7	NMNAT1
2.98833e-06	-0.228849	0.761	0.825	0.085735	7	PFN2
3.02827e-06	0.0830282	0.393	0.317	0.086881	7	KEAP1
3.08451e-06	-0.0916861	0.149	0.21	0.0884945	7	ABHD8
3.09855e-06	0.0752595	0.432	0.352	0.0888973	7	TOX4
3.10867e-06	0.0840614	0.402	0.325	0.0891877	7	PSMD12
3.12302e-06	0.0572353	0.132	0.088	0.0895993	7	SPRYD4
3.20195e-06	-0.166658	0.107	0.159	0.091864	7	NXPH4
3.20208e-06	-0.101013	0.082	0.132	0.0918678	7	RPP25
3.39735e-06	0.0662702	0.155	0.107	0.09747	7	ITPR1
3.44775e-06	0.0613896	0.149	0.102	0.098916	7	TBC1D10A
3.47132e-06	-0.151674	0.51	0.548	0.0995922	7	AKR7A2
3.48497e-06	0.0667333	0.165	0.116	0.0999837	7	METTL22
3.54855e-06	0.067362	0.217	0.16	0.101808	7	TAF3
3.54933e-06	0.0932535	0.34	0.27	0.10183	7	TOR1AIP2
3.58666e-06	0.0592944	0.128	0.085	0.102901	7	SNX11
3.60728e-06	0.0868743	0.688	0.599	0.103493	7	TIMM17B
3.61629e-06	0.0813225	0.238	0.179	0.103751	7	ACYP1
3.62637e-06	0.0400878	0.532	0.446	0.104041	7	IDI1
3.67154e-06	0.064466	0.232	0.172	0.105336	7	CAMK1
3.68124e-06	-0.135102	0.218	0.28	0.105615	7	BCKDHA
3.73179e-06	0.0940542	0.695	0.614	0.107065	7	PSMD7
3.77076e-06	0.0820131	0.258	0.197	0.108183	7	PNO1
3.78431e-06	-0.128454	0.623	0.661	0.108572	7	EMC4
3.78553e-06	0.0647054	0.182	0.13	0.108607	7	ZRANB1
3.78881e-06	0.0694944	0.206	0.15	0.108701	7	TRIO
3.79605e-06	0.0530968	0.131	0.087	0.108909	7	PPCDC
3.80365e-06	0.0762008	0.202	0.148	0.109127	7	JOSD1
3.86371e-06	0.0532997	0.435	0.35	0.11085	7	QKI
3.90032e-06	0.0839025	0.963	0.943	0.1119	7	EIF3K
3.91206e-06	0.0709082	0.204	0.149	0.112237	7	RECQL
3.9423e-06	0.0814598	0.832	0.762	0.113105	7	ALKBH7
3.96955e-06	-0.119639	0.17	0.232	0.113886	7	SLIT2
3.98642e-06	0.0846666	0.484	0.402	0.11437	7	NFU1
3.99617e-06	0.053669	0.117	0.076	0.11465	7	TRAF3IP2-AS1
4.00472e-06	-0.153941	0.63	0.653	0.114895	7	PET100
4.08128e-06	-0.147679	0.842	0.848	0.117092	7	NDUFB4
4.09953e-06	0.0714402	0.166	0.117	0.117616	7	TMTC3
4.10089e-06	0.0638125	0.902	0.843	0.117655	7	NUCKS1
4.1038e-06	0.0766575	0.302	0.236	0.117738	7	KPNA6
4.12316e-06	-0.107199	0.065	0.11	0.118293	7	ANGPT1
4.17055e-06	-0.225665	0.426	0.475	0.119653	7	FOSB
4.2035e-06	0.0647123	0.285	0.218	0.120598	7	TRAPPC2B
4.20374e-06	0.0492615	0.115	0.074	0.120605	7	DUBR
4.23257e-06	0.0785177	0.234	0.176	0.121433	7	MSRA
4.23689e-06	0.0641288	0.183	0.131	0.121556	7	RPS6KB1
4.24543e-06	0.0762967	0.208	0.153	0.121801	7	DCP2
4.3158e-06	-0.12515	0.3	0.364	0.12382	7	DPCD
4.33362e-06	0.0553883	0.163	0.113	0.124331	7	ACTR8
4.34915e-06	0.0572036	0.171	0.12	0.124777	7	TMEM131
4.39706e-06	0.0839629	0.161	0.114	0.126152	7	SPEG
4.40022e-06	-0.17662	0.169	0.226	0.126242	7	CENPW
4.4474e-06	0.0843406	0.345	0.277	0.127596	7	SYNJ2BP
4.45628e-06	0.0835905	0.5	0.418	0.127851	7	IDS
4.45882e-06	0.0788689	0.21	0.155	0.127924	7	UBQLN4
4.45965e-06	0.0791341	0.164	0.116	0.127947	7	TMBIM1
4.46576e-06	0.0818576	0.436	0.36	0.128123	7	FYTTD1
4.47772e-06	0.0712917	0.24	0.181	0.128466	7	BTBD7
4.5098e-06	0.0867322	0.289	0.227	0.129386	7	PYM1
4.5162e-06	-0.128063	0.406	0.469	0.12957	7	HEBP1
4.54547e-06	0.101628	0.876	0.83	0.13041	7	RANBP1
4.55171e-06	0.0758377	0.29	0.225	0.130589	7	TNIP2
4.58451e-06	-0.139079	0.843	0.861	0.13153	7	ZNF428
4.63156e-06	0.0861237	0.874	0.813	0.13288	7	VAPA
4.6545e-06	0.0640296	0.152	0.105	0.133537	7	TBC1D22A
4.67089e-06	0.0846382	0.182	0.131	0.134008	7	AC009041.2
4.68115e-06	0.0822631	0.319	0.252	0.134302	7	VPS4B
4.68222e-06	0.0527101	0.123	0.081	0.134333	7	PTPN23
4.75485e-06	0.0932193	1	1	0.136417	7	RPS2
4.76538e-06	0.0901977	0.404	0.332	0.136719	7	GTPBP4
4.79295e-06	0.0365425	0.998	0.989	0.13751	7	MT-ND2
4.79567e-06	0.0458834	0.108	0.069	0.137588	7	DNAJC13
4.82038e-06	0.0841345	0.37	0.299	0.138297	7	REEP3
4.87395e-06	-0.118391	0.211	0.273	0.139834	7	BAZ2B
4.91292e-06	0.0532913	0.124	0.082	0.140952	7	CNOT6
4.92774e-06	0.068081	0.154	0.107	0.141377	7	TBC1D10B
4.92851e-06	-0.105914	0.17	0.231	0.141399	7	PLPP5
5.00242e-06	0.123299	0.66	0.595	0.143519	7	HNRNPD
5.11073e-06	0.0564287	0.134	0.09	0.146627	7	INTS1
5.11973e-06	0.0577777	0.127	0.084	0.146885	7	BARD1
5.20072e-06	-0.130535	0.201	0.262	0.149209	7	MAP9
5.23084e-06	0.0775814	0.3	0.234	0.150073	7	CHCHD7
5.24845e-06	0.0886832	0.273	0.211	0.150578	7	PDZRN3
5.26652e-06	0.0840433	0.417	0.343	0.151096	7	RAB9A
5.33611e-06	-0.140791	0.315	0.374	0.153093	7	TM2D3
5.34454e-06	0.0655799	0.186	0.134	0.153335	7	BTBD3
5.37849e-06	0.0541139	0.22	0.162	0.154309	7	IGF2-AS
5.44091e-06	-0.100835	0.208	0.273	0.1561	7	DEAF1
5.45397e-06	0.0596918	0.155	0.107	0.156474	7	MVP
5.57377e-06	0.0766283	0.457	0.375	0.159911	7	SLTM
5.58156e-06	-0.0990128	0.127	0.183	0.160135	7	PCDHB2
5.58819e-06	0.0795578	0.476	0.4	0.160325	7	GPS1
5.59386e-06	-0.13141	0.212	0.272	0.160488	7	TTC14
5.63067e-06	0.0761517	0.296	0.232	0.161544	7	C1orf174
5.65379e-06	0.0792262	0.103	0.066	0.162207	7	STXBP6
5.65889e-06	0.0728891	0.186	0.135	0.162353	7	RNASE4
5.66307e-06	0.0827297	0.321	0.256	0.162473	7	SMUG1
5.68907e-06	0.0652792	0.183	0.132	0.163219	7	B4GALT2
5.95594e-06	0.0570751	0.137	0.093	0.170876	7	TRADD
6.00952e-06	0.0729557	0.655	0.555	0.172413	7	EWSR1
6.01125e-06	0.0626323	0.108	0.069	0.172463	7	PLCL1
6.06889e-06	0.0486839	0.1	0.063	0.174116	7	AC092279.1
6.10629e-06	0.0569937	0.138	0.094	0.175189	7	ARSG
6.1479e-06	0.0612097	0.156	0.109	0.176383	7	PITRM1
6.16708e-06	-0.137939	0.845	0.857	0.176934	7	EIF3M
6.19682e-06	-0.113335	0.195	0.255	0.177787	7	ZNF791
6.1981e-06	0.0631224	0.151	0.104	0.177823	7	FAR1
6.20181e-06	0.0857468	0.147	0.102	0.17793	7	SLCO3A1
6.20439e-06	0.0559963	0.167	0.118	0.178004	7	OPA1
6.20796e-06	-0.137335	0.714	0.743	0.178107	7	XRCC6
6.31139e-06	0.0579005	0.221	0.163	0.181074	7	DACT3
6.35152e-06	0.0835842	0.292	0.229	0.182225	7	ARCN1
6.36409e-06	0.0651382	0.247	0.187	0.182586	7	STX16
6.39682e-06	-0.169995	0.632	0.671	0.183525	7	TMEM98
6.43857e-06	0.0658738	0.165	0.117	0.184723	7	CREBZF
6.45447e-06	0.0694377	0.227	0.171	0.185179	7	CREBBP
6.50862e-06	0.0730631	0.207	0.153	0.186732	7	NCLN
6.58076e-06	-0.13309	0.615	0.655	0.188802	7	DNAJC8
6.58515e-06	0.0640756	0.283	0.218	0.188928	7	NAA15
6.62636e-06	0.0536015	0.145	0.1	0.19011	7	PCNX1
6.69665e-06	0.0532799	0.138	0.093	0.192127	7	DGKH
6.71327e-06	0.0541349	0.14	0.096	0.192604	7	ZCCHC8
6.7479e-06	0.0733067	0.431	0.351	0.193597	7	C22orf39
6.75246e-06	-0.000508182	0.778	0.725	0.193728	7	LDHA
6.77356e-06	0.0825081	0.458	0.38	0.194334	7	SDHB
6.78376e-06	0.0797669	0.379	0.307	0.194626	7	TXNDC9
6.79056e-06	-0.122974	0.342	0.404	0.194821	7	BCAS2
6.87079e-06	-0.0219093	0.2	0.144	0.197123	7	KLF2
6.89585e-06	-0.247005	0.058	0.101	0.197842	7	GPNMB
6.90915e-06	0.0804052	0.609	0.521	0.198224	7	MRPS7
6.91051e-06	-0.158403	0.363	0.419	0.198263	7	SPART
6.92897e-06	0.0704455	0.344	0.274	0.198792	7	CARD19
6.93411e-06	0.0788676	0.289	0.227	0.19894	7	FAM174A
6.93794e-06	0.0504981	0.122	0.081	0.19905	7	ERCC8
7.05459e-06	0.0464122	0.105	0.067	0.202396	7	PYROXD2
7.07207e-06	0.0624116	0.173	0.124	0.202898	7	HERC1
7.08261e-06	0.0641546	0.272	0.209	0.2032	7	WIPF2
7.19648e-06	0.0524973	0.122	0.081	0.206467	7	TESK1
7.21553e-06	0.0798563	0.22	0.165	0.207014	7	RANBP2
7.27679e-06	0.071052	0.196	0.143	0.208771	7	OLFML1
7.29994e-06	0.0732342	0.488	0.408	0.209435	7	SUGT1
7.32658e-06	-0.0783858	0.083	0.132	0.2102	7	DHX40
7.33935e-06	-0.0894939	0.082	0.13	0.210566	7	SMPDL3A
7.37674e-06	-0.114439	0.198	0.256	0.211639	7	HAUS4
7.44384e-06	0.0575906	0.149	0.103	0.213564	7	LRIG1
7.46182e-06	0.104237	0.486	0.415	0.21408	7	SNRPA1
7.55157e-06	-0.10985	0.904	0.903	0.216655	7	RTRAF
7.63622e-06	0.0790262	0.476	0.397	0.219083	7	MRPL40
7.65244e-06	-0.120655	0.367	0.428	0.219549	7	PMPCB
7.65248e-06	-0.153734	0.237	0.293	0.21955	7	CCDC18-AS1
7.72338e-06	0.0692872	0.251	0.191	0.221584	7	MTMR14
7.7655e-06	0.0583456	0.178	0.128	0.222792	7	CCDC22
7.78076e-06	-0.136651	0.241	0.299	0.22323	7	C11orf49
7.85336e-06	-0.153291	0.301	0.358	0.225313	7	SPAG16
7.88076e-06	-0.0850291	0.109	0.161	0.226099	7	B3GNT9
7.92364e-06	0.102993	0.792	0.733	0.227329	7	NHP2
8.01063e-06	0.0863318	0.346	0.278	0.229825	7	CCND3
8.11834e-06	-0.0973463	0.153	0.21	0.232915	7	IVD
8.2693e-06	0.0627866	0.17	0.121	0.237246	7	FAM214B
8.28388e-06	0.0826984	0.532	0.449	0.237665	7	RBMS1
8.34403e-06	-0.141838	0.63	0.669	0.23939	7	SF3B2
8.37127e-06	0.0903611	0.898	0.865	0.240172	7	SF3B5
8.4293e-06	0.0954871	0.319	0.256	0.241837	7	MEX3A
8.52212e-06	-0.166393	0.639	0.664	0.2445	7	N4BP2L2
8.52936e-06	0.0670438	0.198	0.145	0.244707	7	UCKL1
8.59923e-06	-0.153514	0.204	0.261	0.246712	7	TLE4
8.6291e-06	-0.0802672	0.085	0.134	0.247569	7	KBTBD7
8.71994e-06	0.0533026	0.158	0.111	0.250175	7	PSME4
8.72028e-06	-0.122063	0.429	0.484	0.250185	7	SDF2
8.77928e-06	0.0607871	0.132	0.09	0.251877	7	TTI2
8.79586e-06	0.0782483	0.263	0.204	0.252353	7	UBXN2A
8.91644e-06	0.0914635	0.482	0.411	0.255813	7	SMIM19
9.07655e-06	0.0713739	0.977	0.962	0.260406	7	BRK1
9.0867e-06	0.0580078	0.433	0.353	0.260698	7	YME1L1
9.11048e-06	-0.138679	0.338	0.393	0.26138	7	NIPSNAP1
9.13136e-06	0.0885414	0.491	0.418	0.261979	7	MRPS14
9.28322e-06	0.0636994	0.324	0.254	0.266336	7	CBWD1
9.31863e-06	0.081094	0.398	0.328	0.267351	7	HDGF
9.46937e-06	0.0602694	0.198	0.145	0.271676	7	HIF1AN
9.65328e-06	0.059104	0.16	0.113	0.276953	7	GBA2
9.65706e-06	-0.12317	0.798	0.85	0.277061	7	MARCKS
9.66555e-06	0.075506	0.376	0.304	0.277305	7	DNAJC2
9.76899e-06	0.0926013	0.738	0.662	0.280272	7	UXT
9.78375e-06	-0.172419	0.203	0.257	0.280696	7	LIMCH1
9.79374e-06	-0.081853	0.076	0.122	0.280982	7	AMDHD2
9.80526e-06	0.060823	0.218	0.162	0.281313	7	RAB35
9.83073e-06	0.0593183	0.983	0.977	0.282044	7	COX6A1
9.85178e-06	0.0761698	0.338	0.27	0.282647	7	PRRC2B
9.86966e-06	0.0649405	0.138	0.095	0.283161	7	TNIK
9.91273e-06	-0.140635	0.661	0.682	0.284396	7	COPZ1
9.93844e-06	-0.178687	0.332	0.388	0.285134	7	CCDC80
9.95768e-06	0.0659324	0.151	0.106	0.285686	7	CEP104
9.98888e-06	0.0813321	0.327	0.262	0.286581	7	MNAT1
1.00808e-05	0.0850857	0.673	0.587	0.289217	7	HDLBP
1.01126e-05	-0.0895597	0.119	0.172	0.290131	7	ASGR1
1.01486e-05	0.0938395	0.338	0.272	0.291163	7	PEMT
1.01963e-05	-0.108882	0.241	0.304	0.292531	7	HMGXB4
1.02154e-05	0.079569	0.255	0.197	0.29308	7	PLSCR3
1.03053e-05	-0.10698	0.193	0.251	0.295658	7	RPA1
1.03369e-05	-0.0798947	0.061	0.105	0.296565	7	RND2
1.0408e-05	-0.139048	0.21	0.149	0.298607	7	HSPG2
1.05099e-05	-0.0943684	0.106	0.156	0.301528	7	TRMT11
1.05575e-05	0.064428	0.159	0.112	0.302893	7	ANKRD28
1.06102e-05	0.0748651	0.419	0.345	0.304407	7	WDR33
1.06647e-05	-0.20919	0.251	0.303	0.305969	7	RGS3
1.07535e-05	0.0729012	0.297	0.233	0.308519	7	IWS1
1.07988e-05	0.0895823	0.754	0.676	0.309817	7	DMAC1
1.09413e-05	0.0551909	0.166	0.118	0.313904	7	DCUN1D4
1.09798e-05	0.0687874	0.482	0.402	0.315009	7	DYNC1H1
1.09936e-05	-0.111447	0.28	0.342	0.315407	7	TXNDC15
1.09988e-05	0.0519356	0.117	0.077	0.315554	7	FBXL17
1.10158e-05	0.0427098	0.106	0.068	0.316043	7	TMEM164
1.10969e-05	0.0716981	0.301	0.238	0.31837	7	MRPL23
1.14402e-05	-0.0785487	0.065	0.109	0.32822	7	ADAMTS6
1.14473e-05	0.15622	0.397	0.34	0.328423	7	GNAI1
1.16383e-05	-0.139869	0.387	0.444	0.333902	7	ELOVL5
1.16394e-05	-0.106637	0.259	0.324	0.333935	7	HBP1
1.17256e-05	0.0896578	0.158	0.113	0.336409	7	IMPA2
1.17263e-05	0.0647824	0.318	0.251	0.336428	7	POGZ
1.17515e-05	-0.143267	0.914	0.918	0.337151	7	P4HB
1.17655e-05	0.0579059	0.184	0.134	0.337551	7	MIB1
1.17927e-05	-0.0879126	0.08	0.127	0.338332	7	RIN2
1.1812e-05	0.0464918	0.1	0.064	0.338886	7	PYGL
1.1845e-05	0.0578815	0.205	0.151	0.339834	7	AC005562.1
1.18735e-05	-0.0705061	0.067	0.111	0.340652	7	CREB3L4
1.20164e-05	0.0513794	0.108	0.07	0.344751	7	HECA
1.20364e-05	0.0749579	0.355	0.287	0.345325	7	SMAD2
1.20821e-05	-0.145523	0.387	0.441	0.346634	7	TSPAN4
1.20934e-05	0.0686338	0.42	0.344	0.346959	7	MARK3
1.2173e-05	0.0805623	0.246	0.189	0.349242	7	CREB3L2
1.21855e-05	0.0520475	0.111	0.073	0.349602	7	AL050309.1
1.22829e-05	0.0779466	0.449	0.372	0.352396	7	SERTAD3
1.24102e-05	0.0603385	0.179	0.13	0.35605	7	MED13
1.25654e-05	-0.115664	0.214	0.274	0.360501	7	AEBP1
1.26376e-05	-0.122472	0.067	0.11	0.362573	7	VEGFA
1.26891e-05	0.0591058	0.151	0.106	0.36405	7	POLG
1.26978e-05	0.0651338	0.4	0.324	0.364301	7	USP14
1.2764e-05	0.059972	0.245	0.186	0.366198	7	LENG8
1.28716e-05	0.0553253	0.171	0.123	0.369287	7	FAM199X
1.29711e-05	0.0695322	0.36	0.291	0.372141	7	TTC9C
1.30313e-05	0.082335	0.627	0.547	0.373869	7	CLPP
1.3101e-05	-0.130241	0.585	0.628	0.375868	7	QARS
1.3121e-05	0.0921824	0.966	0.947	0.37644	7	ATP5F1D
1.31738e-05	0.0527452	0.134	0.092	0.377958	7	NIBAN2
1.3199e-05	0.0675119	0.219	0.165	0.378678	7	EXOSC10
1.32471e-05	0.0560174	0.407	0.328	0.38006	7	TOLLIP
1.33945e-05	0.0663228	0.226	0.171	0.384289	7	RNASEH1-AS1
1.351e-05	-0.831982	0.75	0.655	0.387601	7	COL3A1
1.35882e-05	0.0763512	0.129	0.088	0.389846	7	AC091607.2
1.36622e-05	0.0814846	0.567	0.487	0.391968	7	MRPL22
1.37386e-05	0.0705859	0.236	0.18	0.39416	7	TCF3
1.37474e-05	0.0524572	0.148	0.103	0.394414	7	CBWD5
1.37523e-05	0.0818419	0.891	0.835	0.394552	7	MRPS21
1.39327e-05	0.0724864	0.26	0.202	0.39973	7	GLRX
1.40285e-05	0.0492017	0.123	0.083	0.402478	7	MAPK9
1.4161e-05	0.080966	0.242	0.186	0.406278	7	SNX7
1.41674e-05	0.0655094	0.198	0.147	0.406463	7	MIS12
1.41687e-05	0.0611242	0.225	0.17	0.406499	7	BIRC6
1.43777e-05	0.0828093	0.256	0.199	0.412496	7	COLGALT1
1.47284e-05	-0.129132	0.212	0.267	0.422559	7	ATAT1
1.49284e-05	0.0729955	0.38	0.31	0.428296	7	ARID1A
1.49771e-05	0.0534089	0.128	0.087	0.429692	7	ATXN1L
1.50412e-05	0.069335	0.2	0.148	0.431532	7	RRS1
1.50445e-05	0.0760569	0.409	0.338	0.431628	7	PPP4R2
1.50823e-05	0.0790003	0.285	0.225	0.432712	7	SURF2
1.51276e-05	-0.12394	0.858	0.856	0.434011	7	COPE
1.51507e-05	0.0539582	0.156	0.11	0.434674	7	ADO
1.53736e-05	0.0783459	0.417	0.345	0.441068	7	CAPN1
1.53927e-05	-0.123278	0.388	0.443	0.441617	7	FDX1
1.56187e-05	-0.10916	0.963	0.962	0.448101	7	PRDX5
1.56262e-05	0.08017	0.249	0.194	0.448317	7	IMPAD1
1.56409e-05	0.0675024	0.173	0.125	0.448736	7	AC005921.2
1.56468e-05	0.059051	0.203	0.15	0.448906	7	LRCH3
1.56973e-05	0.0112834	0.248	0.184	0.450357	7	HOTAIRM1
1.58256e-05	0.0770926	0.381	0.312	0.454037	7	TRIOBP
1.58426e-05	0.0532038	0.159	0.113	0.454524	7	TMEM127
1.59544e-05	0.0700384	0.21	0.158	0.457733	7	NYNRIN
1.60023e-05	0.0796569	0.365	0.299	0.459106	7	TMEM242
1.60617e-05	0.0595514	0.218	0.164	0.460812	7	UBR5
1.62267e-05	0.0581874	0.111	0.073	0.465545	7	XYLT2
1.62813e-05	-0.137804	0.182	0.239	0.46711	7	NAMPT
1.62846e-05	0.075486	0.566	0.487	0.467205	7	EPN1
1.6302e-05	-0.0679908	0.065	0.108	0.467705	7	ENOSF1
1.64138e-05	0.0700877	0.493	0.414	0.470912	7	ATG12
1.64362e-05	0.0753988	0.247	0.191	0.471554	7	MBD1
1.64422e-05	-0.167798	0.258	0.308	0.471726	7	GIHCG
1.66353e-05	-0.199561	0.237	0.29	0.477266	7	SEZ6L2
1.68105e-05	-0.0812043	0.08	0.126	0.482294	7	PTPN4
1.72077e-05	-0.212507	0.531	0.581	0.493688	7	ZFP36L2
1.72111e-05	0.0764046	0.322	0.258	0.493786	7	RAMAC
1.72346e-05	0.0468903	0.101	0.066	0.494461	7	GRK2
1.73168e-05	-0.087953	0.099	0.148	0.496818	7	TMTC4
1.73591e-05	-0.123547	0.128	0.178	0.498033	7	STIM2
1.74023e-05	0.0812056	0.534	0.461	0.499273	7	PSMF1
1.74984e-05	0.0751737	0.228	0.175	0.502028	7	RIOK1
1.84161e-05	-0.193972	0.278	0.328	0.528358	7	MMP14
1.84714e-05	-0.0903194	0.077	0.122	0.529943	7	PAK3
1.84982e-05	-0.102508	0.07	0.113	0.530713	7	TWIST1
1.8892e-05	-0.0664447	0.072	0.116	0.542013	7	IQGAP2
1.94484e-05	0.0788191	0.269	0.212	0.557973	7	SNHG15
1.96197e-05	0.088585	0.403	0.338	0.56289	7	MRPS25
1.96666e-05	0.0511569	0.101	0.066	0.564236	7	C16orf70
1.98628e-05	0.0470314	0.135	0.093	0.569865	7	E2F3
1.99268e-05	0.0774083	0.391	0.322	0.5717	7	DEXI
2.00508e-05	-0.114513	0.472	0.537	0.575258	7	PRAF2
2.0195e-05	0.0547814	0.161	0.115	0.579395	7	BTBD1
2.02092e-05	0.065117	0.233	0.178	0.579802	7	CCNK
2.02572e-05	0.0455293	0.112	0.074	0.58118	7	CCDC71L
2.04721e-05	-0.0761103	0.064	0.106	0.587344	7	HMGN5
2.05221e-05	0.0647054	0.179	0.131	0.588779	7	CDK5RAP1
2.07646e-05	-0.134329	0.308	0.363	0.595736	7	TMX2
2.08534e-05	-0.121683	0.934	0.926	0.598284	7	TCEAL8
2.10183e-05	0.0533192	0.172	0.124	0.603016	7	RGS19
2.10513e-05	0.0751214	0.251	0.195	0.603963	7	ELAC2
2.12424e-05	-0.120621	0.386	0.444	0.609445	7	GRAMD1A
2.16221e-05	-0.167671	0.676	0.689	0.620339	7	MAGED1
2.17104e-05	0.087529	0.706	0.63	0.622873	7	LAMTOR2
2.18691e-05	-0.162599	0.288	0.339	0.627425	7	EMC2
2.19033e-05	0.0911042	0.878	0.833	0.628405	7	PSMB7
2.24436e-05	0.0873044	0.459	0.391	0.643907	7	USP22
2.24751e-05	0.0653083	0.215	0.163	0.644809	7	MBOAT2
2.26229e-05	0.0677503	0.275	0.216	0.64905	7	MAPKAPK5
2.2666e-05	0.0484706	0.11	0.073	0.650288	7	ZNF480
2.27357e-05	0.0539553	0.124	0.085	0.652286	7	FRMD8
2.2831e-05	0.0697681	0.267	0.209	0.65502	7	DCAF5
2.28661e-05	0.0509382	0.208	0.154	0.656029	7	ZDHHC12
2.28801e-05	0.063767	0.199	0.148	0.65643	7	PTPRD
2.32647e-05	-0.0874633	0.077	0.123	0.667463	7	MTUS1
2.32777e-05	0.0751245	0.628	0.543	0.667836	7	VPS29
2.37191e-05	-0.137309	0.542	0.58	0.680502	7	RBBP4
2.38694e-05	0.073565	0.298	0.239	0.684812	7	SEC22C
2.39176e-05	-0.13029	0.318	0.37	0.686195	7	PGM1
2.39654e-05	0.0741964	0.299	0.238	0.687567	7	RNF115
2.42415e-05	-0.0823717	0.134	0.187	0.695488	7	TBL1X
2.43409e-05	0.0656006	0.828	0.757	0.698339	7	ROMO1
2.44436e-05	0.071702	0.424	0.354	0.701288	7	NECAP2
2.44819e-05	0.0575543	0.276	0.214	0.702385	7	LINC01184
2.45874e-05	0.0632104	0.398	0.324	0.705413	7	NAGK
2.4686e-05	-0.0724092	0.077	0.122	0.708243	7	LMNB1
2.47289e-05	-0.0820282	0.131	0.184	0.709471	7	RTKN
2.48679e-05	0.0539489	0.119	0.081	0.713461	7	RAPGEF1
2.499e-05	0.0659904	0.19	0.141	0.716963	7	TUBG2
2.51197e-05	0.0822036	0.35	0.288	0.720683	7	DAZAP1
2.51543e-05	0.0491602	0.166	0.119	0.721676	7	PCTP
2.51993e-05	0.0576727	0.13	0.09	0.722967	7	ZNFX1
2.54717e-05	0.0682508	0.205	0.154	0.730784	7	ICE1
2.55458e-05	0.0965027	0.667	0.611	0.732908	7	DDT
2.55731e-05	0.080609	0.317	0.257	0.733691	7	FBXL12
2.5634e-05	0.0529648	0.536	0.453	0.735441	7	ATP6V1D
2.57377e-05	0.0565526	0.159	0.114	0.738414	7	RANBP9
2.59369e-05	-0.0716994	0.084	0.13	0.744129	7	GPRASP2
2.60095e-05	0.0717794	0.469	0.394	0.746213	7	TIAL1
2.60534e-05	0.104513	0.501	0.434	0.747472	7	FAM118A
2.60927e-05	0.056901	0.218	0.165	0.748601	7	PRPF18
2.61673e-05	0.0629455	0.415	0.34	0.750739	7	HARS
2.62083e-05	0.0559206	0.162	0.117	0.751917	7	REEP4
2.62125e-05	0.0478602	0.135	0.094	0.752036	7	ITPRIPL2
2.63017e-05	0.0626204	0.238	0.183	0.754595	7	AP3B1
2.63254e-05	0.0659417	0.253	0.197	0.755276	7	CDK6
2.6346e-05	-0.0794379	0.078	0.122	0.755868	7	ARHGAP5-AS1
2.65113e-05	-0.0579951	0.071	0.115	0.76061	7	PNMA8A
2.68181e-05	0.0462978	0.105	0.069	0.76941	7	ATXN7L3
2.69391e-05	0.0642842	0.24	0.185	0.772883	7	WDYHV1
2.69494e-05	-0.133704	0.411	0.461	0.773179	7	PPA2
2.72884e-05	-0.065272	0.062	0.104	0.782904	7	TFAP4
2.72949e-05	0.101602	0.415	0.352	0.783091	7	GOLIM4
2.73861e-05	0.0676312	0.226	0.173	0.785708	7	SYNC
2.76791e-05	0.0652146	0.481	0.404	0.794114	7	FAM204A
2.78906e-05	-0.0851883	0.073	0.116	0.800183	7	SMAGP
2.79301e-05	0.0812085	0.403	0.334	0.801314	7	IMP4
2.81985e-05	0.0688781	0.4	0.33	0.809015	7	RPUSD3
2.82571e-05	0.100577	0.645	0.566	0.810696	7	CLTB
2.82591e-05	0.0621582	0.15	0.107	0.810754	7	NOP2
2.89889e-05	0.0636994	0.206	0.155	0.831692	7	PREPL
2.90387e-05	0.0492406	0.124	0.085	0.833121	7	GPSM1
2.92422e-05	-0.155151	0.156	0.208	0.838959	7	PRSS35
2.93411e-05	0.121429	0.38	0.322	0.841795	7	SGTA
2.94418e-05	0.075552	0.264	0.207	0.844684	7	DPYSL4
2.96203e-05	0.0261719	0.999	1	0.849807	7	GAPDH
2.97578e-05	0.0698114	0.199	0.15	0.85375	7	CC2D2A
2.98346e-05	0.0733686	0.238	0.185	0.855955	7	FBXL3
2.99021e-05	0.0630353	0.196	0.147	0.85789	7	CEP89
3.00925e-05	0.0619428	0.134	0.094	0.863353	7	GAB1
3.01433e-05	0.0459532	0.131	0.091	0.864813	7	TPRG1L
3.02653e-05	0.0650388	0.263	0.206	0.868311	7	RRP15
3.03662e-05	0.0762739	0.22	0.168	0.871206	7	NCK2
3.04849e-05	0.115193	0.443	0.376	0.874611	7	TSPO
3.05563e-05	0.0488755	0.152	0.108	0.876659	7	WDFY2
3.05936e-05	-0.10015	0.098	0.144	0.87773	7	GPR162
3.06028e-05	0.0841246	0.747	0.691	0.877993	7	CCT7
3.06997e-05	0.0652843	0.182	0.135	0.880775	7	GNPTAB
3.08468e-05	-0.144638	0.528	0.56	0.884994	7	ARL2
3.11648e-05	0.0601152	0.225	0.172	0.894118	7	LCOR
3.1361e-05	0.0968397	0.367	0.305	0.899747	7	AC245297.3
3.1388e-05	-0.167357	0.362	0.409	0.900523	7	SERINC1
3.14163e-05	-0.104782	0.302	0.362	0.901334	7	SNRNP25
3.15016e-05	0.0582729	0.2	0.149	0.90378	7	IL17RC
3.17776e-05	-0.0870569	0.076	0.119	0.9117	7	DUSP4
3.18255e-05	0.0454607	0.123	0.084	0.913074	7	SIN3B
3.25042e-05	0.0658511	0.19	0.142	0.932544	7	OGT
3.25125e-05	-0.110882	0.888	0.901	0.932782	7	GDI2
3.28488e-05	0.0569956	0.134	0.094	0.942432	7	LINC01006
3.3293e-05	0.0609184	0.207	0.156	0.955178	7	ZNF626
3.33013e-05	-0.094545	0.109	0.157	0.955413	7	IGDCC3
3.33063e-05	0.0774698	0.269	0.211	0.955559	7	CHST2
3.34617e-05	0.0564294	0.126	0.087	0.960016	7	TERF2
3.35792e-05	0.0651647	0.415	0.343	0.963386	7	SOX11
3.3656e-05	0.0627765	0.209	0.158	0.96559	7	GOLGA3
3.37934e-05	0.0761372	0.392	0.326	0.969534	7	LINC00667
3.38152e-05	0.0539754	0.149	0.106	0.970159	7	OSBP
3.41966e-05	0.054174	0.233	0.178	0.9811	7	ZHX1
3.42665e-05	0.0615392	0.536	0.446	0.983106	7	MTIF3
3.42667e-05	0.0657963	0.261	0.204	0.983113	7	MTMR9
3.42989e-05	0.0693634	0.301	0.242	0.984035	7	SLC50A1
3.43869e-05	0.0589852	0.186	0.138	0.986559	7	DNAJC5
3.44044e-05	0.0489187	0.634	0.529	0.987064	7	EFEMP2
3.4427e-05	-0.129167	0.281	0.34	0.987711	7	LINC01578
3.44937e-05	0.0724495	0.263	0.208	0.989624	7	CCDC130
3.47736e-05	-0.0805377	0.108	0.156	0.997654	7	COPZ2
3.48034e-05	0.053646	0.222	0.169	0.99851	7	CEP68
3.48949e-05	0.0695503	0.225	0.174	1	7	IGF2BP3
3.5184e-05	-0.271252	0.471	0.502	1	7	AP1S2
3.52616e-05	0.0984515	0.715	0.654	1	7	SMARCB1
3.5574e-05	-0.107936	0.2	0.253	1	7	POMGNT2
3.5647e-05	0.0700823	0.776	0.701	1	7	FAAP20
3.57292e-05	0.0688298	0.369	0.302	1	7	PAK2
3.58613e-05	-0.0705261	0.081	0.125	1	7	IRS2
3.65443e-05	0.0714205	0.679	0.608	1	7	CDC37
3.69234e-05	-0.301726	0.168	0.214	1	7	RARRES2
3.70148e-05	-0.324477	0.944	0.948	1	7	HSP90AA1
3.70504e-05	-0.198392	0.289	0.336	1	7	FEZ1
3.74497e-05	0.0458707	0.13	0.09	1	7	ARRB1
3.75756e-05	-0.0608843	0.059	0.1	1	7	TENT5A
3.76234e-05	0.0720275	0.856	0.813	1	7	CCT3
3.7776e-05	-0.119253	0.373	0.425	1	7	THYN1
3.77827e-05	0.0432431	0.153	0.109	1	7	TACC2
3.78416e-05	0.0597871	0.152	0.109	1	7	IQSEC1
3.7871e-05	0.0881887	0.973	0.96	1	7	MAGED2
3.79165e-05	0.0465221	0.124	0.085	1	7	RALGAPB
3.79788e-05	0.0624561	0.216	0.165	1	7	SLC25A13
3.80272e-05	0.0468534	0.112	0.075	1	7	SOS2
3.81643e-05	0.0558742	0.158	0.113	1	7	SRGAP2C
3.8275e-05	0.066093	0.417	0.345	1	7	HDGFL3
3.85412e-05	0.0428453	0.103	0.069	1	7	LINC00476
3.86995e-05	0.0543608	0.197	0.147	1	7	OSTM1
3.89915e-05	0.0589637	0.221	0.169	1	7	SEMA4C
3.9053e-05	0.0502908	0.128	0.089	1	7	DPP9
3.90762e-05	-0.0706736	0.064	0.104	1	7	PLEKHH2
3.93807e-05	0.0535503	0.185	0.137	1	7	ANKRD39
3.95245e-05	0.0659008	0.202	0.153	1	7	KDM5C
3.97484e-05	-0.127799	0.185	0.238	1	7	ATP1B2
4.00463e-05	0.111593	0.336	0.279	1	7	PCSK7
4.01018e-05	0.0780989	0.468	0.398	1	7	IDH3B
4.03376e-05	0.0657632	0.201	0.152	1	7	HELZ
4.03669e-05	0.0544032	0.102	0.068	1	7	SLC7A7
4.11977e-05	0.0618093	0.161	0.117	1	7	SRD5A1
4.12729e-05	-0.0737543	0.082	0.126	1	7	AMT
4.21311e-05	-0.0815143	0.112	0.159	1	7	PPP1R16A
4.2467e-05	0.0866134	0.649	0.582	1	7	OLA1
4.25724e-05	0.0655223	0.228	0.176	1	7	EIF2B3
4.27797e-05	0.0620101	0.225	0.173	1	7	DCUN1D1
4.27949e-05	0.0565043	0.144	0.103	1	7	XPO6
4.30139e-05	0.0776723	0.359	0.296	1	7	SNAP23
4.31039e-05	-0.111251	0.075	0.116	1	7	MAD2L1
4.33079e-05	0.0568887	0.14	0.1	1	7	CAMKK2
4.38432e-05	-0.0981477	0.174	0.227	1	7	ZMYND8
4.38907e-05	0.062477	0.234	0.18	1	7	EPS15
4.3916e-05	0.060198	0.254	0.198	1	7	MED15
4.42935e-05	0.0574714	0.199	0.15	1	7	SPIN2B
4.46605e-05	0.0651018	0.253	0.198	1	7	UBTD1
4.49818e-05	0.0526411	0.178	0.132	1	7	RNF220
4.51623e-05	0.0450829	0.128	0.089	1	7	TTL
4.52921e-05	0.0456323	0.1	0.066	1	7	CASTOR2
4.58998e-05	-0.110667	0.75	0.772	1	7	ANAPC16
4.60469e-05	0.0739759	0.326	0.266	1	7	ARIH2
4.64089e-05	0.0599105	0.205	0.155	1	7	CCDC6
4.68034e-05	0.0647129	0.404	0.332	1	7	DMAC2
4.72166e-05	0.0548029	0.275	0.216	1	7	STK24
4.88237e-05	0.0683643	0.254	0.2	1	7	TRNAU1AP
4.88366e-05	0.0687874	0.806	0.748	1	7	C1orf122
4.93827e-05	0.0604761	0.263	0.207	1	7	TNPO3
4.93893e-05	-0.107785	0.32	0.376	1	7	ZNF581
4.95244e-05	0.0635658	0.246	0.191	1	7	AKTIP
4.97598e-05	0.0433942	0.107	0.071	1	7	YEATS2
5.00887e-05	0.046671	0.145	0.104	1	7	FSD1
5.0214e-05	0.0587356	0.286	0.226	1	7	AC027644.3
5.03622e-05	0.0566871	0.13	0.091	1	7	N4BP1
5.04229e-05	0.0631124	0.268	0.212	1	7	TRIP11
5.04798e-05	-0.111044	0.213	0.268	1	7	ROR1
5.04862e-05	0.0497859	0.123	0.085	1	7	SGMS1
5.05506e-05	-0.126825	0.378	0.431	1	7	SLC39A7
5.06775e-05	-0.169462	0.223	0.274	1	7	FLRT2
5.16369e-05	0.0621565	0.366	0.298	1	7	MRPL1
5.17031e-05	0.0558451	0.222	0.17	1	7	VPS45
5.1807e-05	-0.126994	0.289	0.342	1	7	TRAP1
5.20065e-05	0.0608532	0.186	0.14	1	7	PPP1R35
5.23471e-05	0.0518532	0.139	0.099	1	7	PIK3CA
5.2348e-05	0.0656272	0.236	0.183	1	7	CCDC43
5.27882e-05	-0.0741031	0.137	0.189	1	7	C20orf96
5.34424e-05	0.0513671	0.155	0.112	1	7	SIDT2
5.35431e-05	0.0482574	0.164	0.119	1	7	PARVB
5.39926e-05	0.0602037	0.405	0.332	1	7	NUTM2A-AS1
5.45537e-05	0.178774	0.412	0.359	1	7	GPX7
5.51147e-05	0.0907187	0.554	0.492	1	7	GSTK1
5.52329e-05	0.0688258	0.239	0.186	1	7	PDS5A
5.52874e-05	0.0816779	0.374	0.31	1	7	ANKRD10
5.53112e-05	0.0679464	0.183	0.138	1	7	PTPN1
5.53268e-05	0.0441401	0.11	0.074	1	7	GTF2E1
5.55588e-05	-0.0916911	0.143	0.193	1	7	PRKD2
5.58065e-05	0.0592747	0.2	0.151	1	7	C16orf72
5.5877e-05	-0.118588	0.23	0.283	1	7	GCC2
5.59178e-05	-0.130311	0.726	0.756	1	7	CALU
5.59893e-05	0.0726202	0.307	0.249	1	7	E2F4
5.63076e-05	0.0480972	0.136	0.096	1	7	POFUT1
5.70261e-05	0.0489695	0.143	0.102	1	7	CLASP1
5.70829e-05	-0.128494	0.084	0.125	1	7	CROT
5.71382e-05	0.0585874	0.261	0.204	1	7	JPT2
5.75302e-05	0.0658612	0.596	0.526	1	7	RBM17
5.75432e-05	0.0583456	0.174	0.129	1	7	RPUSD1
5.7719e-05	0.133654	0.73	0.668	1	7	CD59
5.80192e-05	0.0512433	0.15	0.108	1	7	NUP88
5.80657e-05	0.049084	0.109	0.074	1	7	IRAK1
5.80894e-05	0.0636578	0.308	0.247	1	7	PDK2
5.85789e-05	0.0494913	0.188	0.14	1	7	DPP3
5.86162e-05	0.0603407	0.359	0.293	1	7	BIRC2
5.87303e-05	0.0562992	0.114	0.078	1	7	HYMAI
5.99308e-05	0.0538168	0.334	0.269	1	7	MINDY2
6.01986e-05	0.0663108	0.375	0.31	1	7	NCKAP1
6.05413e-05	-0.080059	0.079	0.12	1	7	DENND6B
6.08546e-05	0.0649182	0.245	0.192	1	7	TOMM70
6.10582e-05	0.0514223	0.215	0.164	1	7	MKLN1
6.11879e-05	-0.133469	0.523	0.566	1	7	SCP2
6.12971e-05	0.0428735	0.1	0.067	1	7	RMC1
6.16281e-05	-0.159503	0.232	0.277	1	7	ITPRID2
6.30497e-05	0.068612	0.53	0.458	1	7	SCAF11
6.31109e-05	-0.135225	0.363	0.412	1	7	HNRNPA1P48
6.3383e-05	0.0543922	0.151	0.109	1	7	AP1G1
6.36609e-05	-0.103599	0.195	0.246	1	7	DYNC2LI1
6.42812e-05	-0.140839	0.303	0.352	1	7	GABARAPL1
6.51401e-05	0.0532345	0.201	0.152	1	7	RBM28
6.51994e-05	0.0558629	0.14	0.101	1	7	SLC35C1
6.57368e-05	0.0679386	0.337	0.276	1	7	MDP1
6.59646e-05	0.0700173	0.402	0.335	1	7	GANAB
6.5988e-05	0.0516199	0.198	0.149	1	7	MMUT
6.60591e-05	0.0723205	0.324	0.264	1	7	BOLA2
6.61999e-05	0.0685489	0.416	0.351	1	7	CREB3
6.66185e-05	0.0702556	0.208	0.16	1	7	MAD1L1
6.72968e-05	-0.117742	0.664	0.695	1	7	UFC1
6.74402e-05	-0.113747	0.268	0.32	1	7	CPNE3
6.76043e-05	0.0783269	0.997	0.99	1	7	ATP5MC2
6.77874e-05	-0.133467	0.443	0.49	1	7	ARL1
6.78478e-05	0.0639524	0.353	0.29	1	7	RING1
6.85912e-05	-0.134206	0.449	0.491	1	7	RNF5
6.90541e-05	0.0508654	0.132	0.093	1	7	PRR14L
6.92601e-05	-0.113613	0.889	0.902	1	7	SNU13
6.97128e-05	0.0465015	0.103	0.07	1	7	PYROXD1
7.01316e-05	0.0630066	0.213	0.164	1	7	JMJD8
7.0559e-05	0.0756572	0.793	0.747	1	7	AP3S1
7.08498e-05	0.104259	0.218	0.172	1	7	SLC2A8
7.12573e-05	-0.0922697	0.177	0.229	1	7	B9D1
7.24096e-05	-0.107199	0.28	0.334	1	7	TP53I13
7.2501e-05	0.0804513	0.725	0.659	1	7	MRPL33
7.2678e-05	0.0618988	0.153	0.112	1	7	NSUN2
7.30392e-05	0.052451	0.247	0.192	1	7	SHOC2
7.36859e-05	0.050443	0.145	0.105	1	7	SLC25A32
7.42061e-05	-0.0636525	0.071	0.111	1	7	PPAT
7.4659e-05	0.0503038	0.115	0.079	1	7	GCN1
7.54583e-05	-0.146394	0.327	0.374	1	7	BUB3
7.57615e-05	-0.067121	0.074	0.114	1	7	GTF2IRD2
7.62472e-05	-0.0980967	0.161	0.21	1	7	PCCA-DT
7.64604e-05	0.0560271	0.179	0.134	1	7	NAA25
7.68287e-05	0.0590929	0.375	0.307	1	7	KRCC1
7.68654e-05	-0.0891528	0.067	0.106	1	7	AUXG01000058.1
7.70699e-05	0.0597465	0.256	0.202	1	7	PKN2
7.71036e-05	0.0755235	0.436	0.373	1	7	CIAPIN1
7.77622e-05	0.0520541	0.169	0.125	1	7	UBIAD1
7.78809e-05	0.0692574	0.292	0.236	1	7	ZCCHC9
7.91092e-05	-0.0848109	0.194	0.248	1	7	TRUB2
7.92472e-05	-0.0855617	0.136	0.185	1	7	LINC00963
7.99518e-05	-0.0622408	0.077	0.118	1	7	SLC38A6
8.02059e-05	0.0648054	0.645	0.559	1	7	NDUFV1
8.0256e-05	0.0635895	0.56	0.475	1	7	BAG6
8.1214e-05	-0.0968841	0.175	0.226	1	7	SELENBP1
8.14308e-05	-0.168614	0.15	0.197	1	7	TYMS
8.20247e-05	0.0723917	0.382	0.321	1	7	TIMM22
8.21404e-05	0.0715751	0.33	0.271	1	7	SNAPC5
8.24549e-05	-0.114726	0.761	0.776	1	7	LAMTOR4
8.27423e-05	0.0509774	0.121	0.084	1	7	COL27A1
8.27546e-05	-0.125783	0.66	0.69	1	7	OXA1L
8.27704e-05	0.0486724	0.119	0.083	1	7	DUS2
8.30884e-05	0.0586604	0.235	0.183	1	7	QRICH1
8.3417e-05	0.0715873	0.383	0.319	1	7	PTS
8.49095e-05	0.0511042	0.152	0.11	1	7	CIC
8.50942e-05	0.0448352	0.112	0.077	1	7	CPOX
8.52123e-05	-0.130752	0.37	0.416	1	7	CCS
8.52802e-05	0.0662354	0.526	0.451	1	7	SYNCRIP
8.5887e-05	0.0402901	0.103	0.07	1	7	KATNAL1
8.63208e-05	-0.0685264	0.077	0.118	1	7	TTYH2
8.66585e-05	-0.392743	0.457	0.48	1	7	NR2F1
8.69683e-05	0.0646544	0.48	0.406	1	7	FASTK
8.83294e-05	0.0405478	0.107	0.072	1	7	SSH1
8.86949e-05	0.0432359	0.108	0.073	1	7	USP28
8.89576e-05	0.0699637	0.248	0.196	1	7	HGSNAT
8.93771e-05	0.047081	0.14	0.101	1	7	LZTR1
8.96549e-05	-0.113688	0.225	0.278	1	7	CCDC47
8.99558e-05	0.0684958	0.177	0.134	1	7	ATXN1
9.02332e-05	0.0622554	0.439	0.368	1	7	CD2BP2
9.0598e-05	-0.107481	0.324	0.38	1	7	HPF1
9.13868e-05	-0.12645	0.231	0.281	1	7	SMIM29
9.17241e-05	0.0683419	0.538	0.465	1	7	MTX2
9.22811e-05	0.0549985	0.168	0.125	1	7	METTL8
9.23146e-05	0.0500906	0.26	0.206	1	7	ARIH1
9.27899e-05	0.0742734	1	1	1	7	RPLP1
9.30817e-05	0.0524811	0.284	0.226	1	7	COMMD8
9.33854e-05	-0.0918727	0.118	0.163	1	7	RRM1
9.40871e-05	0.0745634	0.359	0.299	1	7	AARSD1
9.42125e-05	0.0500897	0.158	0.116	1	7	KCTD3
9.44708e-05	0.0654542	0.36	0.298	1	7	SLC35B2
9.49029e-05	0.0721944	0.246	0.193	1	7	COL16A1
9.60176e-05	0.0524895	0.147	0.106	1	7	DPY19L4
9.62135e-05	0.0711657	0.292	0.236	1	7	IARS2
9.6511e-05	0.0621873	0.302	0.244	1	7	UBE2G2
9.66278e-05	-0.0922029	0.084	0.125	1	7	CENPH
9.67129e-05	0.048813	0.131	0.093	1	7	MCM3AP
9.76771e-05	-0.134231	0.917	0.915	1	7	PTGES3
9.85119e-05	-0.0651553	0.626	0.662	1	7	SPG21
9.90976e-05	0.0554675	0.327	0.263	1	7	MYC
9.93146e-05	0.0652597	0.667	0.59	1	7	PSMC5
9.94193e-05	-0.0644169	0.086	0.128	1	7	TMEM8B
0.000100227	0.0333438	0.147	0.105	1	7	CPEB4
0.000101322	0.0599201	0.14	0.102	1	7	FAM76A
0.000101568	0.170465	0.28	0.236	1	7	LINC00662
0.000102411	0.0676136	0.37	0.304	1	7	PDXK
0.00010305	0.0714552	0.525	0.455	1	7	SMAP1
0.000103178	0.0580019	0.167	0.124	1	7	MEAK7
0.000103492	0.0605487	0.192	0.146	1	7	SLC17A5
0.000103544	-0.0597998	0.066	0.104	1	7	ZNF420
0.000103654	0.0642404	0.26	0.207	1	7	MTA3
0.0001041	0.0562665	0.199	0.259	1	7	NPW
0.000104552	0.0605405	0.24	0.188	1	7	LETM1
0.000104578	-0.086348	0.185	0.238	1	7	UTP18
0.000104757	0.0560966	0.153	0.112	1	7	SRSF12
0.000107537	-0.0648392	0.067	0.105	1	7	RFX3
0.0001077	0.0491796	0.389	0.322	1	7	GOSR2
0.000108606	0.0699041	0.255	0.204	1	7	MIER1
0.000108611	-0.0909523	0.138	0.185	1	7	TMEM68
0.000108901	0.0502022	0.175	0.131	1	7	ZNF561-AS1
0.000109708	0.0605785	0.212	0.164	1	7	C6orf47
0.000109814	0.0525763	0.205	0.157	1	7	DMAC2L
0.000111072	0.0560756	0.175	0.132	1	7	ADIPOR2
0.000111243	0.065363	0.562	0.488	1	7	TCEA2
0.000112405	0.0462156	0.312	0.25	1	7	HNMT
0.000112486	0.0676869	0.247	0.196	1	7	FADD
0.000113527	0.0398823	0.112	0.077	1	7	ENTPD1-AS1
0.00011378	-0.128309	0.623	0.637	1	7	RBIS
0.000113954	-0.0598695	0.078	0.119	1	7	ARAP1
0.000114831	-0.0833321	0.129	0.177	1	7	BCL11A
0.000115123	0.0436316	0.103	0.07	1	7	CYLD
0.000115436	-0.12767	0.438	0.477	1	7	GET3
0.000116007	-0.129402	0.48	0.526	1	7	CKAP4
0.000116936	0.0536539	0.267	0.212	1	7	BAG3
0.000117348	0.0770371	0.582	0.516	1	7	FIBP
0.000117484	0.0502577	0.138	0.1	1	7	EIF5A2
0.000117727	0.0676439	0.47	0.401	1	7	ADD1
0.000117899	0.0478333	0.172	0.128	1	7	ABRAXAS2
0.000118182	-0.0847329	0.099	0.142	1	7	LRRC23
0.000118259	0.0435966	0.102	0.07	1	7	RASA2
0.000118365	-0.120863	0.298	0.347	1	7	CTSA
0.000118475	0.0580903	0.223	0.174	1	7	MAIP1
0.000118521	0.079967	0.384	0.326	1	7	NPEPPS
0.0001188	-0.108992	0.223	0.276	1	7	HIST3H2A
0.000119737	-0.108267	0.427	0.479	1	7	LAGE3
0.000119913	0.042062	0.108	0.074	1	7	PITPNM1
0.00012012	0.0871578	0.532	0.476	1	7	CMPK1
0.000121793	0.0562992	0.156	0.115	1	7	MFN1
0.000121803	-0.138419	0.518	0.558	1	7	SRRM1
0.000122134	-0.0905307	0.158	0.205	1	7	GAA
0.000122259	0.0404535	0.103	0.07	1	7	CHST15
0.000122446	0.0734935	0.418	0.355	1	7	SEC23A
0.000124165	-0.0732986	1	1	1	7	RPL37
0.00012624	0.0548678	0.357	0.292	1	7	TUBGCP2
0.000126322	-0.110209	0.75	0.767	1	7	MZT2A
0.000127294	0.0546131	0.178	0.134	1	7	VIRMA
0.000127548	0.0526188	0.12	0.085	1	7	MORC2
0.000128734	0.0597899	0.331	0.271	1	7	SEPTIN10
0.000128769	0.0420657	0.274	0.217	1	7	PLEKHA1
0.000129133	0.066508	0.23	0.181	1	7	RNF34
0.000129556	-0.105246	0.345	0.396	1	7	SNX5
0.000129816	-0.191312	0.078	0.116	1	7	EMP1
0.000130211	0.0798068	0.409	0.352	1	7	ABT1
0.000130497	0.0460094	0.148	0.107	1	7	FOSL2
0.000132976	0.0440118	0.129	0.092	1	7	NACC1
0.000133278	0.0534319	0.154	0.113	1	7	VKORC1L1
0.000133512	-0.0787209	0.129	0.175	1	7	CTBS
0.000134049	0.0404807	0.106	0.072	1	7	CAMSAP1
0.000135121	0.0511052	0.617	0.53	1	7	SUCLG1
0.000135961	0.059248	0.205	0.159	1	7	SLC10A3
0.000136969	0.105242	0.405	0.349	1	7	MALSU1
0.000137159	0.0575663	0.253	0.2	1	7	ERF
0.000137265	0.0514127	0.137	0.099	1	7	SNRNP48
0.000137967	0.0674317	0.5	0.434	1	7	HINT2
0.000137981	0.0457278	0.153	0.112	1	7	TLN2
0.00013972	-0.0657556	0.066	0.103	1	7	PDXP
0.000139749	0.0433585	0.103	0.071	1	7	KANSL3
0.000141435	0.00452373	0.368	0.303	1	7	GADD45B
0.000141585	0.05781	0.226	0.177	1	7	ZFX
0.000141788	0.0570607	0.188	0.143	1	7	RNF141
0.000142484	0.0551899	0.186	0.142	1	7	MIER2
0.00014284	0.0833392	0.242	0.194	1	7	PELI1
0.000143735	0.0694067	0.117	0.083	1	7	CCN4
0.000143926	0.0568464	0.214	0.166	1	7	NXN
0.000144654	0.054826	0.397	0.33	1	7	MRPS17
0.00014517	0.0546613	0.258	0.205	1	7	DCTN5
0.000146654	0.0506014	0.141	0.103	1	7	ZNF76
0.000148674	0.0639423	0.447	0.379	1	7	CSNK1D
0.000148843	-0.101368	0.262	0.313	1	7	YIPF6
0.000149473	0.0615531	0.355	0.293	1	7	KIAA1191
0.000149801	0.0484402	0.189	0.143	1	7	ALKBH3
0.00015005	-0.294035	0.668	0.701	1	7	IER2
0.000150195	-0.155228	0.501	0.536	1	7	RAB18
0.000150303	-0.125929	0.605	0.635	1	7	LUC7L3
0.000150871	-0.12084	0.499	0.547	1	7	GTF2I
0.000151389	0.0577051	0.598	0.528	1	7	SYAP1
0.00015175	0.0473481	0.193	0.147	1	7	BOD1L1
0.000152194	0.0473135	0.18	0.136	1	7	ABL2
0.000152301	-0.00717497	0.162	0.118	1	7	CDH13
0.000153069	0.0519052	0.324	0.263	1	7	FDX2
0.000153326	0.0653721	0.336	0.278	1	7	STX7
0.000153726	0.0650385	0.42	0.357	1	7	POP7
0.000154999	0.0474661	0.139	0.101	1	7	COX10
0.00015586	-0.126635	0.483	0.514	1	7	BRI3
0.000156129	0.0519727	0.189	0.144	1	7	TRNT1
0.000156924	-0.390359	0.151	0.192	1	7	HILPDA
0.000158825	-0.138225	0.737	0.742	1	7	NDUFB5
0.000159451	0.0806768	0.796	0.732	1	7	UBE2L3
0.000159897	0.0555519	0.17	0.128	1	7	CCDC137
0.000160577	-0.15553	0.383	0.427	1	7	SEPTIN6
0.000160748	-0.127336	0.662	0.672	1	7	CHMP2A
0.000160789	0.0478112	0.166	0.124	1	7	LIN7B
0.000161191	0.0570723	0.325	0.267	1	7	ZNRD2
0.000161636	0.0393277	0.473	0.401	1	7	JMJD1C
0.000162729	0.0570725	0.153	0.113	1	7	TRIM47
0.000164318	0.0608046	0.333	0.275	1	7	COMMD5
0.000164761	0.0546619	0.194	0.148	1	7	ANKRD13D
0.00016485	0.0545472	0.341	0.28	1	7	RAC3
0.000165567	0.0409727	0.113	0.079	1	7	DECR2
0.000165569	-0.106414	0.84	0.856	1	7	TMED9
0.000165868	0.160258	0.137	0.101	1	7	CTHRC1
0.000165919	-0.11317	0.782	0.783	1	7	JTB
0.000166521	0.494799	0.605	0.58	1	7	EMC10
0.000167903	0.068027	0.497	0.433	1	7	SDHD
0.000169644	0.0515351	0.529	0.459	1	7	PABPN1
0.000170077	-0.12807	0.431	0.479	1	7	UBE2L6
0.000170119	0.0699846	0.782	0.735	1	7	RAB5C
0.000170636	0.0512996	0.173	0.131	1	7	GPR161
0.000171047	-0.0877629	0.232	0.286	1	7	ORAI3
0.000171294	0.0998532	0.74	0.693	1	7	ISCU
0.000171687	0.0417308	0.125	0.089	1	7	S100A4
0.000172465	0.0813593	0.836	0.791	1	7	LSM4
0.000173292	-0.0614815	1	1	1	7	EEF1A1
0.000174653	0.054717	0.139	0.102	1	7	MMP16
0.000175239	0.0722218	0.609	0.537	1	7	FUNDC2
0.000176581	0.0440078	0.132	0.095	1	7	KLF13
0.000176668	0.0504256	0.218	0.17	1	7	TFPT
0.000176731	0.066131	0.391	0.331	1	7	NAA50
0.000176844	0.04336	0.204	0.156	1	7	LINC01116
0.000178281	0.0520439	0.166	0.124	1	7	BLZF1
0.000178942	0.0482729	0.157	0.116	1	7	TRMT6
0.00017959	0.0515561	0.177	0.134	1	7	MTFMT
0.00018068	-0.12898	0.073	0.109	1	7	SLC15A4
0.000180751	0.0593546	0.235	0.186	1	7	C6orf120
0.000182517	0.0631823	0.246	0.197	1	7	KCTD20
0.000183914	-0.129306	0.264	0.309	1	7	C8orf33
0.000184794	0.00642607	0.242	0.188	1	7	ENG
0.000185186	-0.118407	0.188	0.234	1	7	INKA1
0.000185315	0.105312	0.933	0.96	1	7	SEC61B
0.00018536	0.0625806	0.284	0.23	1	7	GPBP1L1
0.000186553	0.225139	0.093	0.139	1	7	HSPA1A
0.000186932	0.0615972	0.193	0.149	1	7	TSEN54
0.000188165	-0.106418	0.369	0.42	1	7	ALG5
0.000188773	0.0527308	0.185	0.142	1	7	ARHGEF9
0.000188863	0.0634019	0.406	0.344	1	7	PWP1
0.000191652	-0.0732794	0.102	0.144	1	7	TENM3
0.00019177	-0.177103	0.345	0.39	1	7	CKS1B
0.000192208	0.0495022	0.155	0.115	1	7	DHX16
0.000192734	0.0518167	0.163	0.122	1	7	WIZ
0.000194024	0.0522157	0.147	0.108	1	7	SAMD1
0.000194488	-0.0685236	0.093	0.134	1	7	TLCD3A
0.000194633	-0.145246	0.267	0.314	1	7	PGRMC2
0.000194771	0.0602242	0.419	0.355	1	7	NDUFAF2
0.000194816	0.0584561	0.304	0.249	1	7	ILKAP
0.000196556	0.0451972	0.582	0.509	1	7	GRSF1
0.000196609	0.0535382	0.157	0.117	1	7	IKBKG
0.000197072	0.0386954	0.328	0.266	1	7	NDUFS1
0.000200481	0.048924	0.215	0.167	1	7	SENP5
0.000200523	-0.064105	0.106	0.149	1	7	LPIN2
0.000201788	-0.14488	0.436	0.476	1	7	DARS
0.000202062	0.0488906	0.224	0.176	1	7	PPP4R3A
0.000202676	0.0456283	0.731	0.635	1	7	RAB34
0.00020459	-0.123054	0.394	0.437	1	7	CD81
0.000206738	-0.110434	0.484	0.528	1	7	H1FX
0.000207902	0.0468655	0.206	0.159	1	7	PARD3
0.000208125	0.077175	0.414	0.355	1	7	SS18
0.000208739	0.0444928	0.126	0.09	1	7	TSC1
0.00021037	-0.114704	0.272	0.32	1	7	RETREG2
0.000210441	0.0584979	0.193	0.148	1	7	SUGP1
0.000212577	-0.092441	0.171	0.218	1	7	STRADA
0.000212898	-0.0581794	0.066	0.102	1	7	TMEM67
0.000216904	-0.0772514	0.139	0.184	1	7	TMEM25
0.000217385	0.0638654	0.338	0.281	1	7	PLA2G12A
0.000220827	-0.0640026	0.08	0.118	1	7	AGA
0.000221086	0.0400268	0.121	0.086	1	7	FIGN
0.000222025	0.0449097	0.155	0.115	1	7	CLHC1
0.000222487	0.0666412	0.22	0.174	1	7	YARS2
0.000222506	-0.0877304	0.174	0.222	1	7	SCAMP1
0.000224561	0.0556763	0.332	0.274	1	7	PPIL1
0.00022459	-0.0745368	0.206	0.256	1	7	SMARCA2
0.000224794	0.0496184	0.469	0.399	1	7	STIP1
0.000225221	0.0546165	0.865	0.824	1	7	TOMM5
0.00022566	0.041049	0.125	0.089	1	7	SETD9
0.000225802	0.0583515	0.219	0.173	1	7	GUCD1
0.00022798	0.0426022	0.13	0.094	1	7	RNF103
0.000228217	0.049745	0.161	0.121	1	7	CTU2
0.00022921	0.0570172	0.214	0.168	1	7	METTL3
0.000231535	0.0482815	0.17	0.128	1	7	ZNF561
0.000231651	0.0507637	0.245	0.194	1	7	SH2B1
0.000232013	0.0561804	0.204	0.158	1	7	SPRED1
0.000232246	0.0653974	0.391	0.331	1	7	PIGC
0.000234081	0.0548241	0.186	0.143	1	7	PIK3C3
0.000234551	0.0410856	0.121	0.086	1	7	HECTD4
0.000236441	0.0356686	0.151	0.111	1	7	SP100
0.000237682	-0.113295	0.542	0.586	1	7	MRPS26
0.000238676	0.059555	0.249	0.199	1	7	KMT2C
0.0002417	0.0540192	0.188	0.144	1	7	UBAP2
0.000243789	0.0646381	0.702	0.631	1	7	STUB1
0.000244116	-0.0977382	0.239	0.288	1	7	JKAMP
0.000244262	0.0534568	0.425	0.36	1	7	AKAP8L
0.000245152	-0.0946554	0.246	0.294	1	7	ARL4A
0.000245345	0.0450503	0.137	0.1	1	7	INO80B
0.00024551	0.0541397	0.422	0.357	1	7	WAC
0.000248791	0.0419046	0.111	0.078	1	7	RPS6KC1
0.000249059	0.0410441	0.121	0.086	1	7	GID4
0.000250828	0.0943311	0.471	0.417	1	7	RARS
0.000251836	0.0557208	0.207	0.162	1	7	RAD51C
0.000252405	0.0573476	0.238	0.19	1	7	BROX
0.000253691	0.0459804	0.11	0.077	1	7	EPHB6
0.000256795	-0.118883	0.748	0.752	1	7	RSL1D1
0.000256846	-0.106602	0.08	0.117	1	7	SMOC2
0.000258839	0.061826	0.223	0.177	1	7	TCF7L1
0.000259264	0.063664	0.765	0.686	1	7	PDAP1
0.000261795	-0.32986	0.567	0.57	1	7	ODC1
0.000262744	0.0761293	0.695	0.63	1	7	ZC3H15
0.000263614	0.0492045	0.287	0.232	1	7	RNF2
0.000264586	0.0559739	0.159	0.12	1	7	TAF13
0.000268069	0.0455414	0.161	0.121	1	7	PDCD11
0.00026909	0.0440679	0.12	0.086	1	7	APBA3
0.000269402	0.0634328	0.418	0.355	1	7	MRPL19
0.000269429	-0.0888734	0.128	0.172	1	7	PLOD2
0.000270499	0.0463217	0.118	0.084	1	7	PI4KA
0.000270554	0.0578951	0.201	0.157	1	7	AEBP2
0.000273022	0.0736318	0.279	0.229	1	7	BDP1
0.000273589	-0.0822128	0.112	0.153	1	7	CSRNP3
0.000273906	0.0388835	0.1	0.069	1	7	UGGT1
0.000274965	-0.103057	0.284	0.332	1	7	TP53TG1
0.000276831	0.0458686	0.116	0.082	1	7	PHTF2
0.000279202	0.0626873	0.25	0.201	1	7	PHC2
0.000280525	-0.0867878	0.147	0.191	1	7	HPS4
0.00028065	0.0471048	0.118	0.084	1	7	SP1
0.000281	0.0608415	0.278	0.225	1	7	PTPN12
0.000281375	0.0704651	0.382	0.328	1	7	FGFR1OP2
0.000281472	-0.11545	0.454	0.501	1	7	DNAJC1
0.000282107	0.0465538	0.159	0.119	1	7	CYP20A1
0.000282265	0.0597967	0.243	0.195	1	7	NUS1
0.000284128	0.0514307	0.267	0.216	1	7	APBB1
0.000286374	-0.140991	0.432	0.467	1	7	DHX36
0.000286846	-0.146351	0.241	0.285	1	7	SMIM3
0.000286925	0.0485934	0.158	0.118	1	7	COQ6
0.000287859	-0.0763321	0.075	0.111	1	7	FLI1
0.000289941	-0.0663751	0.07	0.105	1	7	VPS13B-DT
0.000294404	0.0539081	0.261	0.21	1	7	EXOC5
0.000297457	0.0491996	0.14	0.104	1	7	POGK
0.000297645	0.0550561	0.265	0.214	1	7	CCDC82
0.000299323	0.069866	0.252	0.205	1	7	GALNT2
0.000300289	0.0519991	0.155	0.116	1	7	PPP6R1
0.000301638	-0.134207	0.388	0.427	1	7	HNRNPH2
0.000301937	0.0452783	0.181	0.139	1	7	MTIF2
0.000303031	-0.0991637	0.171	0.217	1	7	SMYD3
0.000305239	0.0614964	0.478	0.412	1	7	RNF10
0.00030645	0.045226	0.118	0.084	1	7	SCAF8
0.000306488	-0.0941458	0.932	0.93	1	7	EIF3L
0.000306681	0.0476279	0.315	0.258	1	7	PNPLA4
0.000307802	-0.0937764	0.686	0.716	1	7	SELENOK
0.000309313	-0.110861	0.716	0.763	1	7	H2AFY
0.000312641	0.0762981	0.575	0.519	1	7	C14orf119
0.000315226	-0.0722391	0.103	0.144	1	7	PDK3
0.000316301	-0.1462	0.277	0.321	1	7	TMEM97
0.000317075	-0.0884077	0.236	0.284	1	7	TMEM128
0.00031727	-0.064525	0.113	0.155	1	7	LMF1
0.000318648	-0.11782	0.917	0.926	1	7	PHPT1
0.000318882	-0.103446	0.355	0.405	1	7	CRYZL1
0.000321018	0.0564578	0.266	0.216	1	7	TFE3
0.000324376	-0.0814654	0.127	0.169	1	7	ABHD11
0.000327504	-0.14938	0.257	0.304	1	7	SLC2A3
0.000332379	0.0526579	0.205	0.16	1	7	ATF2
0.000332457	0.0389838	0.155	0.115	1	7	UBA6-AS1
0.00033334	0.0591899	0.193	0.15	1	7	CTPS1
0.000334357	0.0467382	0.164	0.124	1	7	AMMECR1
0.000336091	0.0597696	0.448	0.385	1	7	EGLN2
0.000336466	0.0505052	0.314	0.257	1	7	RABEP1
0.000336508	0.0527368	0.409	0.345	1	7	MTFR1L
0.000339894	-0.0563587	1	1	1	7	RPL18
0.000341387	-0.137152	0.696	0.725	1	7	TAF7
0.000341432	0.0487644	0.159	0.12	1	7	KDM4B
0.000341994	-0.0703185	0.172	0.22	1	7	PRR3
0.000343081	0.044182	0.126	0.092	1	7	ZNF598
0.000343481	-0.0788579	0.15	0.194	1	7	BRD3OS
0.000343904	-0.0620138	0.077	0.113	1	7	RAB3IL1
0.000344793	-0.188588	0.601	0.523	1	7	GNG11
0.000345367	-0.121842	0.8	0.811	1	7	PPP2R1A
0.000347014	0.0478929	0.208	0.163	1	7	HMG20A
0.000348436	-0.216717	0.861	0.815	1	7	RBP1
0.000349849	0.0591059	0.436	0.374	1	7	ZSWIM7
0.000352282	0.0369875	0.101	0.071	1	7	ARMC7
0.000355301	-0.0557873	0.068	0.103	1	7	FRMD4B
0.000355724	-0.100787	0.204	0.25	1	7	CLSTN1
0.000357796	0.0414199	0.114	0.081	1	7	GDAP2
0.000358334	0.0525787	0.227	0.181	1	7	TLCD5
0.000361612	0.137808	0.19	0.15	1	7	TSPAN15
0.000362762	-0.084854	0.069	0.103	1	7	MCM5
0.000363846	0.0598856	0.299	0.246	1	7	NUDT22
0.000364515	0.0483824	0.15	0.112	1	7	DIXDC1
0.000364842	0.0639936	0.371	0.316	1	7	UBAP2L
0.000365836	0.0539404	0.31	0.256	1	7	SENP6
0.000366158	-0.118032	0.669	0.68	1	7	PPP1CC
0.000366386	0.0390848	0.126	0.091	1	7	LONRF1
0.000367515	-0.122689	0.238	0.283	1	7	RRAGC
0.000368082	0.0489088	0.228	0.181	1	7	OGG1
0.00037166	0.0557707	0.482	0.414	1	7	SLC35B1
0.000374191	0.0632808	0.333	0.277	1	7	ZNF771
0.000375374	0.0534751	0.196	0.153	1	7	PIAS4
0.000375644	0.0627075	0.247	0.2	1	7	NIP7
0.000377459	-0.8169	0.466	0.468	1	7	BNIP3
0.000378004	0.0754985	0.517	0.451	1	7	ATP1A1
0.000378519	0.0351251	0.117	0.083	1	7	ZDHHC21
0.000380338	-0.0577997	0.069	0.103	1	7	MAFG-DT
0.000380518	0.0587972	0.237	0.191	1	7	ATXN3
0.00038121	0.0568603	0.193	0.151	1	7	SUPT6H
0.000382067	0.0450316	0.152	0.114	1	7	SMPD4
0.000384777	0.0644176	0.308	0.256	1	7	MAN1A2
0.000385851	0.0543153	0.276	0.224	1	7	BAZ2A
0.000387238	0.0500435	0.183	0.142	1	7	PHKG2
0.000389351	0.0476738	0.193	0.149	1	7	ARMC6
0.000390777	-0.0584911	0.105	0.145	1	7	RAD9A
0.000394062	0.0447826	0.469	0.401	1	7	CCND2
0.000398315	-0.0496918	0.116	0.158	1	7	GCA
0.000399979	-0.12284	0.376	0.421	1	7	SEPHS2
0.000400405	0.0176413	0.124	0.09	1	7	PPP1R3C
0.00040164	-0.0716579	0.133	0.175	1	7	KLHL22
0.000402687	0.0484583	0.136	0.101	1	7	HIST2H2BE
0.000402788	0.0282782	0.106	0.074	1	7	HOXC-AS2
0.000403333	0.0747556	0.788	0.72	1	7	MRPL20
0.000405818	-0.0748579	0.071	0.105	1	7	SAP30
0.00041028	-0.0659336	0.085	0.122	1	7	DNAH14
0.000410829	0.0479465	0.221	0.175	1	7	SURF6
0.000411443	-0.0791528	0.147	0.19	1	7	MINPP1
0.000414099	0.0497909	0.109	0.078	1	7	DRAM1
0.00041471	0.059288	0.232	0.186	1	7	GPATCH2L
0.000419278	0.0605892	0.2	0.158	1	7	RIMKLB
0.000421043	-0.098216	0.997	0.991	1	7	TMA7
0.000424812	0.0467896	0.145	0.109	1	7	CCDC117
0.000425796	0.0758087	0.808	0.775	1	7	RAB2A
0.00042637	0.0494842	0.15	0.113	1	7	CEP57L1
0.000426642	-0.0703944	0.1	0.139	1	7	FBXW9
0.000426867	0.0560862	0.337	0.28	1	7	DVL2
0.000427108	0.0403315	0.11	0.078	1	7	LRCH1
0.0004277	-0.116334	0.698	0.736	1	7	PNRC1
0.000428199	0.0855112	0.29	0.243	1	7	TRIM13
0.00042899	0.0475968	0.132	0.097	1	7	CASC9
0.000429292	0.0536743	0.248	0.2	1	7	VPS26C
0.000429403	-0.0699508	0.076	0.111	1	7	SV2A
0.00043003	-0.0583265	0.088	0.126	1	7	TTC28-AS1
0.000430569	0.0324613	0.101	0.071	1	7	EPHA3
0.000434429	0.042568	0.302	0.246	1	7	GNAQ
0.000435163	0.0438094	0.109	0.077	1	7	MED12
0.000435338	0.0607451	0.269	0.221	1	7	TSPAN17
0.000438567	0.0552336	0.22	0.175	1	7	TTC37
0.000438662	-0.103689	0.319	0.364	1	7	PAPSS1
0.000439153	-0.152243	0.142	0.186	1	7	S100A6
0.000439419	-0.102127	0.988	0.977	1	7	GPX4
0.000444954	-0.119196	0.412	0.45	1	7	AK6
0.000447058	0.0506552	0.34	0.283	1	7	MRPS22
0.000447104	-0.080772	0.173	0.217	1	7	ACD
0.000448604	0.0474023	0.168	0.128	1	7	EID2
0.000449887	0.0625178	0.52	0.457	1	7	CNOT7
0.00045023	-0.237089	0.184	0.227	1	7	TRIB3
0.000451499	0.0399271	0.12	0.087	1	7	PPP1R9B
0.000454531	0.0702105	0.356	0.302	1	7	TSPYL1
0.000454928	0.0367826	0.355	0.293	1	7	CDIP1
0.000455162	0.0444315	0.376	0.316	1	7	PKIB
0.000456371	0.0400831	0.12	0.087	1	7	HTT
0.000457053	0.0441432	0.137	0.102	1	7	RNF135
0.000457541	0.0513255	0.207	0.163	1	7	NT5C2
0.000459504	-0.132897	0.362	0.399	1	7	MRPL17
0.00046366	0.0659795	0.226	0.181	1	7	ARHGEF12
0.000468709	0.0637375	0.507	0.443	1	7	CSNK2A1
0.000472344	0.0640863	0.408	0.351	1	7	ITPA
0.000472534	0.0434232	0.189	0.146	1	7	DLAT
0.000474325	0.0617377	0.912	0.875	1	7	KRT10
0.000474898	0.0424279	0.349	0.29	1	7	CTBP1
0.00047793	0.0545975	0.243	0.196	1	7	FBH1
0.000479038	0.125023	0.356	0.303	1	7	PCDH18
0.000481588	0.0337101	0.111	0.079	1	7	ST8SIA4
0.000483995	0.0596428	0.543	0.468	1	7	MIEN1
0.000485729	0.0491212	0.236	0.188	1	7	MED13L
0.000486589	0.10648	0.105	0.075	1	7	BBS9
0.000489357	0.0882095	0.775	0.741	1	7	DDAH2
0.00049014	0.0681792	0.434	0.375	1	7	SNHG18
0.000492793	0.0522973	0.198	0.155	1	7	PITPNA
0.000495488	-0.113071	0.253	0.299	1	7	PPP3CA
0.000496429	0.0415998	0.172	0.132	1	7	DIPK2A
0.000500498	0.0492632	0.209	0.165	1	7	MEF2A
0.000501046	0.0609864	0.44	0.381	1	7	IMMT
0.000502355	-0.135275	0.672	0.684	1	7	FBL
0.000503762	-0.124539	0.119	0.158	1	7	IRF1
0.000506563	0.0452617	0.145	0.109	1	7	METTL6
0.000506593	-0.0616006	0.09	0.128	1	7	STRBP
0.000508547	0.0381033	0.116	0.083	1	7	ITCH
0.000512152	0.0399497	0.111	0.079	1	7	PPP2R1B
0.000514485	-0.0652474	0.108	0.147	1	7	CSTF2T
0.000516888	0.0631833	0.544	0.478	1	7	CBX5
0.000517355	0.0506996	0.202	0.159	1	7	ZNF362
0.00051743	0.0567947	0.176	0.137	1	7	CNOT1
0.00051973	0.0490462	0.135	0.101	1	7	MN1
0.000521425	0.0537353	0.617	0.542	1	7	NOSIP
0.000526028	0.0436191	0.215	0.17	1	7	CDC37L1
0.000526468	-0.0675079	0.131	0.173	1	7	ZNF467
0.00052747	-0.0882825	0.256	0.304	1	7	RBM6
0.000528812	0.0428238	0.169	0.129	1	7	CTTNBP2NL
0.00052984	-0.108047	0.7	0.722	1	7	RBM4
0.000530031	0.0492354	0.16	0.122	1	7	ETFDH
0.000530616	0.0498142	0.247	0.199	1	7	FAHD1
0.000532231	0.0555291	0.238	0.192	1	7	MGRN1
0.000533243	0.0864607	0.562	0.516	1	7	UBA1
0.000533741	0.0494747	0.23	0.184	1	7	HUWE1
0.000535766	0.0635054	0.523	0.462	1	7	SPTSSA
0.000537783	-0.08201	0.092	0.128	1	7	2023-03-03
0.000539624	-0.089859	0.238	0.283	1	7	SLC2A4RG
0.000539676	0.0583084	0.337	0.282	1	7	AAK1
0.000541523	0.0795277	0.675	0.626	1	7	PAPOLA
0.000542036	-0.100678	0.334	0.38	1	7	MGMT
0.000542189	0.045808	0.148	0.111	1	7	PHC1
0.000542843	0.0408397	0.133	0.098	1	7	STRN
0.000543937	0.0513647	0.227	0.182	1	7	ANKLE2
0.000546558	0.0760955	0.158	0.121	1	7	ADAM12
0.000547054	-0.0671592	0.956	0.969	1	7	EEF1G
0.000547134	-0.0888833	0.116	0.154	1	7	DIAPH2
0.000549596	-0.045453	1	1	1	7	RPL19
0.000551675	-0.0785725	0.245	0.295	1	7	ABHD14B
0.000557967	0.0356773	0.21	0.165	1	7	HMGCR
0.000558294	0.0386495	0.194	0.151	1	7	RRP8
0.000560306	0.0529249	0.253	0.206	1	7	EIF2B4
0.000560902	0.0416351	0.129	0.095	1	7	BOLA2B
0.000563916	-0.0776625	0.188	0.233	1	7	EFNA4
0.000565106	0.0459326	0.203	0.16	1	7	THOP1
0.00056892	-0.0615795	0.102	0.141	1	7	FBXO44
0.000570664	-0.128723	0.287	0.327	1	7	ESF1
0.000570734	0.0434544	0.122	0.089	1	7	ANKRD36C
0.000571399	0.05709	0.241	0.195	1	7	PLAA
0.000571836	0.0649638	0.295	0.245	1	7	VAPB
0.000578822	0.0611433	0.382	0.325	1	7	RAF1
0.000579796	0.0450839	0.333	0.277	1	7	OIP5-AS1
0.000580265	0.0487209	0.193	0.151	1	7	ING3
0.000581607	0.0529862	0.245	0.199	1	7	NUDT16
0.00058636	0.0685168	0.487	0.427	1	7	DRG1
0.000592254	-0.152493	0.394	0.425	1	7	HSD17B12
0.000592596	-0.0786567	0.128	0.169	1	7	TYW3
0.000593953	-0.102044	0.736	0.768	1	7	SEPTIN2
0.000598641	-0.0939799	0.247	0.292	1	7	ING4
0.000599426	-0.0820822	0.497	0.416	1	7	PEA15
0.000599955	0.0637229	0.568	0.506	1	7	SMARCA4
0.000609038	0.0548127	0.177	0.138	1	7	GPN2
0.000612342	0.0509314	0.532	0.463	1	7	CCDC167
0.000612391	0.0634127	0.226	0.184	1	7	ZNF579
0.000612593	0.0370861	0.117	0.085	1	7	TTC27
0.000615258	-0.0800338	0.142	0.183	1	7	ASB3
0.000615455	0.0599784	0.386	0.328	1	7	MED8
0.000617112	0.0530647	0.588	0.517	1	7	PSMB4
0.000617402	0.0472592	0.264	0.215	1	7	DCAF11
0.00061866	0.0366169	0.116	0.084	1	7	TRMT1L
0.000619246	0.0575101	0.57	0.498	1	7	MED10
0.000622571	0.0425993	0.109	0.078	1	7	AHCTF1
0.000623409	-0.0804513	0.125	0.165	1	7	CLCN3
0.000624772	-0.112355	0.805	0.799	1	7	SNRPF
0.000625711	0.0514218	0.663	0.584	1	7	MRPL43
0.000627652	0.0415262	0.112	0.08	1	7	PLCD3
0.000628407	0.0414299	0.162	0.124	1	7	VPS33A
0.000629008	0.0382021	0.123	0.09	1	7	GATB
0.00063158	0.0454213	0.185	0.145	1	7	RIOX2
0.000632768	0.074404	0.785	0.732	1	7	STOML2
0.000632861	-0.0987027	0.368	0.412	1	7	XPNPEP1
0.000632951	0.0413648	0.293	0.239	1	7	ARL6IP6
0.000634705	0.0434924	0.143	0.108	1	7	DDHD1
0.00063499	0.0421114	0.13	0.096	1	7	GLIS2
0.000637561	0.0709154	0.419	0.366	1	7	COA6
0.0006394	0.0200294	0.233	0.184	1	7	IGF2R
0.000641209	-0.0538898	0.07	0.103	1	7	KHDC1
0.000642799	0.0417846	0.172	0.132	1	7	TMEM54
0.000646221	0.0389195	0.128	0.094	1	7	AL392172.1
0.000646917	0.0561043	0.302	0.252	1	7	LBR
0.000647838	0.0375736	0.112	0.08	1	7	ENOX2
0.000648061	-0.0189388	0.231	0.181	1	7	SRPX
0.000648072	0.0483275	0.155	0.118	1	7	ARNT
0.000649532	-0.105003	0.268	0.314	1	7	DALRD3
0.000650465	-0.071785	0.113	0.151	1	7	LACTB2
0.000650608	-0.16308	0.088	0.122	1	7	BHLHE40
0.000650636	-0.118303	0.515	0.543	1	7	GOLGA7
0.000651335	0.0500945	0.19	0.149	1	7	DOHH
0.000653096	0.0509587	0.219	0.176	1	7	PTPN9
0.000654113	-0.0596805	0.075	0.109	1	7	TSHZ3
0.00065803	-0.115349	0.101	0.139	1	7	SCRG1
0.000659641	0.0461151	0.181	0.141	1	7	TMEM267
0.000664645	-0.10499	0.339	0.381	1	7	TSN
0.000665625	0.0502452	0.184	0.144	1	7	GPKOW
0.000666534	0.0400182	0.205	0.161	1	7	NSUN5
0.000668281	-0.0840751	0.154	0.196	1	7	ZNF462
0.000670157	0.0442711	0.281	0.23	1	7	PCNX4
0.000672637	0.0639191	0.843	0.77	1	7	HIGD2A
0.000673478	0.0429194	0.102	0.073	1	7	C11orf95
0.000678391	-0.10412	0.153	0.193	1	7	MCM3
0.000679548	0.0451697	0.145	0.11	1	7	DCAF15
0.000682061	-0.0547321	0.082	0.117	1	7	TMEM51
0.000683411	0.0500467	0.177	0.138	1	7	PUM2
0.000686117	0.0468288	0.47	0.406	1	7	UBE3A
0.000693661	0.0364077	0.103	0.074	1	7	SNX19
0.00069677	0.0628749	0.282	0.235	1	7	TRABD
0.000697571	-0.0984752	0.592	0.627	1	7	POLR2K
0.000697727	0.0683097	0.64	0.576	1	7	ARL5A
0.000697766	0.04876	0.349	0.294	1	7	HSPBP1
0.000698455	0.0402776	0.166	0.127	1	7	TMX3
0.00069948	0.0717927	0.422	0.367	1	7	EMC8
0.000704016	-0.121831	0.376	0.413	1	7	CLPTM1
0.000704704	0.0409618	0.155	0.118	1	7	MED1
0.000705451	0.0359002	0.148	0.111	1	7	FBXO42
0.000713867	-0.17253	0.402	0.428	1	7	HMGB3
0.000715348	0.0469231	0.353	0.294	1	7	MARS
0.000725672	0.0599948	0.366	0.31	1	7	PTPA
0.000728678	-0.0768838	0.204	0.25	1	7	FOXO3
0.000729469	0.0646564	0.242	0.198	1	7	TRIP10
0.000730359	0.0396849	0.135	0.101	1	7	SMG7
0.000731792	-0.113626	0.236	0.277	1	7	TMX1
0.000736899	0.0523742	0.226	0.182	1	7	PUM3
0.000738505	0.0361068	0.1	0.071	1	7	AL158152.1
0.000738866	-0.0934318	0.296	0.342	1	7	FIP1L1
0.000739153	-0.0625024	0.129	0.17	1	7	ABCB7
0.000750252	0.0441018	0.454	0.386	1	7	DNAJA2
0.000754781	-0.0905186	0.111	0.148	1	7	IER5
0.000760454	-0.0917486	0.264	0.31	1	7	ADAR
0.000763023	0.0525425	0.297	0.247	1	7	ABCF2
0.000764791	0.0410127	0.126	0.093	1	7	SETD4
0.000765169	-0.0945893	0.081	0.114	1	7	RPS6KA2
0.000765836	0.0458871	0.129	0.096	1	7	NOP14
0.000765978	-0.101481	0.139	0.179	1	7	LEF1
0.000772849	0.0586871	0.15	0.114	1	7	CPNE8
0.000773148	0.0483484	0.159	0.122	1	7	SMARCAL1
0.000782979	0.0515113	0.4	0.342	1	7	AFF4
0.000786287	0.0431089	0.122	0.09	1	7	ANKRD6
0.000791399	0.0576728	0.149	0.112	1	7	TFRC
0.000794357	-0.100257	0.8	0.798	1	7	UBXN1
0.000795704	-0.0878783	0.145	0.186	1	7	SPRY2
0.000798822	-0.112836	0.156	0.194	1	7	MXI1
0.000803448	0.0384333	0.132	0.098	1	7	PAMR1
0.00080635	0.0604841	0.282	0.234	1	7	TRIM56
0.00080912	0.0411391	0.121	0.089	1	7	ANKFY1
0.000821502	-0.221823	0.105	0.14	1	7	ADM
0.000823998	0.0710749	0.365	0.314	1	7	TRIM27
0.000824187	0.0353069	0.139	0.105	1	7	SUN2
0.000829191	0.0453916	0.327	0.274	1	7	ZFPL1
0.000831773	0.0360066	0.113	0.082	1	7	DHX33
0.000836508	0.0498925	0.348	0.296	1	7	MDM4
0.000838286	0.0730898	0.597	0.553	1	7	RER1
0.000840105	0.0377163	0.107	0.077	1	7	RPAP1
0.000842887	0.0598883	0.389	0.335	1	7	SLC25A1
0.00084543	0.0432707	0.152	0.116	1	7	FTO
0.000847442	-0.0839345	0.186	0.229	1	7	CLN3
0.00085037	0.0357802	0.127	0.094	1	7	ALDH4A1
0.000853758	0.0602509	0.697	0.639	1	7	VDAC3
0.000855429	-0.059839	0.138	0.18	1	7	TRIQK
0.000856076	-0.0615857	0.073	0.105	1	7	UBA7
0.000858361	0.0521831	0.541	0.478	1	7	CD276
0.000860815	0.0704301	1	0.999	1	7	RPS5
0.000860969	-0.078274	0.149	0.189	1	7	C12orf65
0.000866365	-0.058203	0.105	0.142	1	7	NXT2
0.000873036	-0.0642597	0.103	0.14	1	7	SDSL
0.000877971	-0.068315	0.132	0.172	1	7	BRAT1
0.000879973	0.0411841	0.109	0.079	1	7	NMRK1
0.000883854	-0.0674819	0.111	0.148	1	7	PAXIP1-AS1
0.000884788	0.0602926	0.622	0.551	1	7	MFF
0.000885362	0.0606774	0.884	0.839	1	7	MLF2
0.000886922	0.058645	0.263	0.217	1	7	APTX
0.000895958	-0.127755	0.116	0.15	1	7	MMP23B
0.000897285	0.0381885	0.15	0.114	1	7	CORO7
0.000900029	-0.070503	0.205	0.251	1	7	DDX41
0.000901076	0.0521336	0.561	0.499	1	7	TSG101
0.000903447	0.0332462	0.105	0.075	1	7	AC007541.1
0.000906865	-0.0877369	0.272	0.317	1	7	STARD3
0.000913327	0.0498081	0.174	0.136	1	7	ZNF768
0.000922641	0.0587792	0.242	0.198	1	7	DAXX
0.000927056	0.0511568	0.237	0.192	1	7	ANTXR2
0.000927962	0.0468514	0.19	0.15	1	7	MAP2K3
0.00092823	-0.0883846	0.278	0.322	1	7	DHRSX
0.000929387	0.049089	0.334	0.279	1	7	ZMAT3
0.000930418	0.0576683	1	1	1	7	RPL37A
0.000931234	0.05027	0.261	0.214	1	7	RNF8
0.000932039	-0.0652514	0.1	0.137	1	7	C1GALT1C1
0.000933994	0.0293951	0.454	0.385	1	7	AP2B1
0.000935259	0.0439801	0.374	0.314	1	7	GGA1
0.000940332	-0.13327	0.727	0.728	1	7	RAB7A
0.000944768	0.0595114	0.245	0.201	1	7	CSNK1G3
0.000944807	0.0425419	0.143	0.109	1	7	ECPAS
0.000944927	-0.0664795	0.118	0.156	1	7	POMT1
0.000944955	0.0652633	0.508	0.451	1	7	PABPC4
0.000947045	-0.0614329	0.095	0.131	1	7	ARRB2
0.000948165	-0.126631	0.125	0.163	1	7	SGK1
0.000950435	-0.106807	0.336	0.376	1	7	P3H1
0.000955602	0.0485154	0.387	0.33	1	7	SRP68
0.000960474	0.0448308	0.236	0.19	1	7	PPFIBP1
0.000962723	0.0481533	0.168	0.131	1	7	ZNF664
0.000965269	-0.0792633	0.176	0.218	1	7	PAK1
0.000975987	0.0508172	0.191	0.151	1	7	EXOSC5
0.000980785	0.0498964	0.243	0.198	1	7	HSDL2
0.000983281	0.0384162	0.116	0.085	1	7	AGAP1
0.000985574	0.0591335	0.276	0.23	1	7	CRAT
0.000987478	0.0413293	0.204	0.162	1	7	TBC1D20
0.000990817	0.0528897	0.774	0.705	1	7	C1QBP
0.00100226	0.0400316	0.262	0.214	1	7	VPS36
0.00100564	0.0462502	0.184	0.145	1	7	ZNF532
0.00100787	0.0416368	0.134	0.101	1	7	RCOR1
0.00100825	0.0656663	0.434	0.379	1	7	CTBP2
0.00101465	-0.114214	0.242	0.284	1	7	KDELR3
0.0010263	0.0453527	0.111	0.081	1	7	LOXL1-AS1
0.0010286	0.041453	0.288	0.237	1	7	RAB22A
0.00103662	0.05415	0.264	0.218	1	7	THAP4
0.00103928	-0.0723173	0.207	0.252	1	7	MAN2B1
0.00103993	0.0577636	0.239	0.196	1	7	PTRH1
0.00104194	0.0545854	0.135	0.102	1	7	PDE5A
0.00104503	-0.177526	0.475	0.502	1	7	NARS
0.00105015	0.0448938	0.31	0.258	1	7	WBP4
0.00106197	0.0419557	0.214	0.171	1	7	KLHL5
0.00106637	0.0437879	0.227	0.183	1	7	TBRG1
0.00107237	0.0390153	0.234	0.188	1	7	PCCB
0.00108075	0.167768	0.337	0.29	1	7	FIBIN
0.00109176	-0.0817623	0.183	0.225	1	7	CLUAP1
0.00110577	-0.0828915	0.239	0.283	1	7	HAT1
0.00111777	-0.0600803	0.095	0.13	1	7	HDHD3
0.00112023	-0.0832243	0.126	0.163	1	7	GPR137B
0.00112347	0.0524947	0.23	0.187	1	7	FAM98A
0.00112375	0.0541875	0.347	0.295	1	7	ERGIC1
0.00112436	-0.048518	0.07	0.102	1	7	LINC02315
0.00112453	0.0444503	0.134	0.102	1	7	POLI
0.00112899	0.0503951	0.416	0.361	1	7	PARL
0.00113463	0.0541693	0.282	0.235	1	7	DDX19B
0.00113475	-0.0957161	0.367	0.408	1	7	RNF130
0.00113508	-0.0714786	0.147	0.187	1	7	TMEM246
0.00114851	0.0536032	0.255	0.211	1	7	MECR
0.00114951	0.0621993	0.18	0.144	1	7	POGLUT2
0.00114975	-0.0617847	0.096	0.131	1	7	SLC11A2
0.00115064	0.037652	0.107	0.077	1	7	CD2AP
0.00115411	0.0661661	0.451	0.401	1	7	HMGN4
0.00115428	0.039776	0.154	0.118	1	7	ACVR2A
0.00115509	0.0374726	0.133	0.1	1	7	KLHL36
0.0011557	0.0381858	0.137	0.104	1	7	ADNP2
0.00116096	0.0400457	0.149	0.114	1	7	AC093157.1
0.00116676	0.030869	0.23	0.185	1	7	PDGFC
0.00116979	0.0453418	0.166	0.13	1	7	ZNF433-AS1
0.00117175	0.0857931	0.792	0.771	1	7	MTDH
0.00117288	0.0338583	0.347	0.289	1	7	TMEM33
0.0011787	0.0658733	0.356	0.306	1	7	MED21
0.00117915	0.0481435	0.583	0.513	1	7	KXD1
0.00118416	0.0420717	0.138	0.105	1	7	TRIM11
0.0011849	0.0583709	0.654	0.588	1	7	ARF5
0.0011863	0.0500458	0.317	0.266	1	7	RB1CC1
0.00119446	0.0417262	0.131	0.099	1	7	PHF10
0.00120462	0.0524278	0.114	0.084	1	7	FOXO1
0.00120574	0.0595606	0.363	0.311	1	7	ARID1B
0.00120667	-0.1274	0.938	1	1	7	ACTG1
0.0012081	-0.0819183	0.213	0.257	1	7	CETN3
0.00120889	0.0451063	0.151	0.116	1	7	PTPN18
0.00122495	0.0358055	0.121	0.09	1	7	PEX7
0.00122664	0.0435803	0.25	0.205	1	7	ERBIN
0.00123018	0.0426796	0.123	0.092	1	7	FAM91A1
0.00123288	0.042771	0.142	0.109	1	7	BORCS5
0.00123524	0.0369589	0.131	0.099	1	7	COG8
0.00123538	0.080698	0.174	0.137	1	7	PAG1
0.00123652	0.108329	0.908	0.882	1	7	KDELR2
0.00123719	0.0440129	0.221	0.178	1	7	RGS12
0.00123968	-0.140088	0.553	0.583	1	7	CCDC85B
0.00124595	0.0474827	0.167	0.131	1	7	OPA3
0.00126516	0.041092	0.142	0.109	1	7	MCEE
0.00126573	0.0468512	0.122	0.091	1	7	UBE3D
0.00126914	0.0471017	0.255	0.21	1	7	FADS2
0.00127244	0.0572773	0.205	0.166	1	7	BPGM
0.00127299	-0.091352	0.321	0.362	1	7	PPCS
0.00127587	0.0373397	0.103	0.075	1	7	CAPN10
0.00127998	0.0517735	0.605	0.546	1	7	DANCR
0.00128581	0.0601955	0.138	0.106	1	7	HIPK1
0.0012935	0.039415	0.145	0.111	1	7	BTBD2
0.00129827	-0.0643548	0.142	0.182	1	7	RFNG
0.00129985	0.0331308	0.126	0.094	1	7	PVR
0.00131018	-0.082347	0.27	0.315	1	7	DYRK4
0.00131734	-0.0602415	0.11	0.146	1	7	RRNAD1
0.0013236	0.0399345	0.249	0.203	1	7	PRKRIP1
0.00133069	0.0409111	0.125	0.094	1	7	FOXJ3
0.00133888	-0.140081	0.616	0.643	1	7	DUT
0.00134018	0.0653967	0.484	0.431	1	7	LRP10
0.00134688	0.0364787	0.102	0.074	1	7	HEXD
0.00135455	-0.0938388	0.129	0.165	1	7	SLC5A3
0.00135933	0.050413	0.391	0.336	1	7	FGD5-AS1
0.00137554	0.04191	0.547	0.479	1	7	SFT2D1
0.00138062	-0.0821461	0.232	0.272	1	7	ASPSCR1
0.00138306	-0.0750605	0.201	0.242	1	7	POLR2B
0.00138392	-0.0855587	0.22	0.261	1	7	THAP7
0.00138419	0.106349	0.485	0.446	1	7	AKAP9
0.00138552	0.0438683	0.27	0.224	1	7	CDC42BPA
0.00138683	0.13014	0.505	0.466	1	7	VMP1
0.00139378	-0.0733907	0.204	0.246	1	7	RHBDD3
0.00139519	-0.0973764	0.375	0.416	1	7	U2SURP
0.0013995	-0.0694557	0.172	0.213	1	7	XAB2
0.00141199	0.0290387	0.128	0.096	1	7	VPS18
0.00142701	0.0603387	0.214	0.175	1	7	PCIF1
0.00142773	-0.0720516	0.166	0.206	1	7	LTBP3
0.00142798	0.0378274	0.109	0.08	1	7	FOXK2
0.0014296	0.0414446	0.165	0.129	1	7	EEF2KMT
0.0014364	0.0484983	0.276	0.229	1	7	ARL8B
0.00144362	0.10019	0.579	0.531	1	7	TCEAL7
0.00144421	0.0193088	0.411	0.347	1	7	GOLGA4
0.00144452	0.0373202	0.291	0.24	1	7	NR4A1
0.00145436	-0.0740836	0.083	0.116	1	7	C9orf116
0.00145822	0.0461718	0.36	0.305	1	7	TRIM52-AS1
0.00146354	0.0363428	0.12	0.089	1	7	IPO13
0.0014653	0.0424594	0.18	0.143	1	7	DPP8
0.00146688	0.0358462	0.119	0.088	1	7	AKAP1
0.00147928	0.0553855	0.173	0.138	1	7	NECAB3
0.00148686	-0.0656699	0.116	0.152	1	7	ELP4
0.0014882	0.0674398	0.357	0.31	1	7	FADS1
0.00149288	-0.0533652	0.08	0.112	1	7	D2HGDH
0.00150026	-0.0681407	0.195	0.237	1	7	HSCB
0.00150671	-0.0935026	0.31	0.35	1	7	AASDHPPT
0.00150719	0.0453715	0.218	0.177	1	7	GSTZ1
0.00151065	0.0418809	0.153	0.118	1	7	SEC16A
0.00151287	0.0401042	0.286	0.238	1	7	RBM26
0.00152302	0.040482	0.259	0.213	1	7	RNF4
0.00152375	0.03831	0.134	0.102	1	7	POM121C
0.00154143	0.052068	0.189	0.151	1	7	LINC01278
0.00154316	-0.0807893	0.182	0.225	1	7	PIK3R1
0.00155837	0.0512039	0.212	0.172	1	7	KDM6B
0.00155878	-0.0751451	0.203	0.244	1	7	C11orf1
0.00155994	0.0381148	0.122	0.091	1	7	XPO7
0.00156066	0.0658099	0.627	0.581	1	7	NDUFAF8
0.0015643	0.0539873	0.404	0.35	1	7	PSMD1
0.00157156	-0.108701	0.288	0.326	1	7	FAM53C
0.00157183	0.0470776	0.281	0.235	1	7	DLST
0.00157575	0.0492366	0.405	0.35	1	7	NKIRAS2
0.00158025	-0.0582285	0.11	0.146	1	7	CAMK1D
0.00158686	-0.120768	0.378	0.413	1	7	PTPRA
0.00158764	-0.118765	0.135	0.171	1	7	RGS10
0.00159146	0.0562992	0.296	0.249	1	7	VASN
0.00160167	0.0415443	0.344	0.29	1	7	SUPT20H
0.0016017	0.0426853	0.277	0.229	1	7	NME6
0.00160275	0.0507911	0.214	0.174	1	7	RNFT1
0.00160377	-0.857503	0.681	0.601	1	7	TUBB2B
0.0016078	-0.0623038	0.116	0.152	1	7	ZADH2
0.00160833	-0.134486	0.144	0.18	1	7	SNCG
0.00161826	-0.0983456	0.219	0.258	1	7	RFK
0.00162076	0.0448742	0.409	0.35	1	7	TIPRL
0.00162833	0.0452808	0.259	0.214	1	7	PHYH
0.00163224	0.0556645	0.539	0.481	1	7	KLHDC2
0.00163977	0.0578022	0.349	0.302	1	7	BCL7B
0.00164059	0.0440987	0.466	0.406	1	7	ITGAE
0.00164282	0.0371729	0.103	0.076	1	7	TTLL3
0.00165755	0.0422809	0.27	0.224	1	7	DICER1
0.00166424	0.0674554	0.523	0.466	1	7	PSMC4
0.00167103	0.0527485	0.355	0.304	1	7	PPP2R5E
0.00167143	0.0565106	0.509	0.45	1	7	DAP3
0.00167169	0.039042	0.205	0.165	1	7	TIMM21
0.00167617	0.00465841	0.904	0.845	1	7	LAMTOR5
0.00168711	0.0387527	0.102	0.075	1	7	PCBD2
0.00168913	-0.148804	0.697	0.745	1	7	C4orf48
0.00169382	0.0456188	0.13	0.099	1	7	LSS
0.00170812	-0.156546	0.45	0.467	1	7	GET1
0.00171802	0.0529448	0.257	0.214	1	7	TMEM185A
0.0017187	0.0407702	0.373	0.318	1	7	TAF6
0.00172214	-0.0675622	0.175	0.216	1	7	RNF138
0.00172288	0.0686843	0.865	0.825	1	7	ZNHIT1
0.00173838	0.0609894	0.454	0.4	1	7	DERL2
0.00174124	0.0372979	0.168	0.132	1	7	GTF2IRD1
0.001745	-0.0946383	0.2	0.239	1	7	SMAD1
0.00175457	0.0497175	0.424	0.369	1	7	TMEM14A
0.00176402	0.00626629	0.913	0.891	1	7	MT-ND5
0.00177551	0.0381578	0.189	0.15	1	7	TMEM187
0.00178037	0.0345447	0.111	0.082	1	7	MYO19
0.00178665	-0.011873	0.209	0.164	1	7	MAP2
0.00178781	0.0476178	0.59	0.524	1	7	MCTS1
0.00178943	0.0530382	0.251	0.209	1	7	CLPX
0.00179649	-0.094364	0.428	0.466	1	7	MED4
0.00181573	0.0687276	0.322	0.279	1	7	ORAI2
0.00182649	0.0504981	0.24	0.198	1	7	FAM189B
0.00184295	-0.0719153	0.228	0.272	1	7	THUMPD1
0.00184494	-0.0855523	0.257	0.298	1	7	CRELD1
0.00184612	-0.0727994	0.242	0.284	1	7	WDR6
0.00186171	0.0564281	0.457	0.406	1	7	NDUFA9
0.00186698	-0.0725446	0.197	0.238	1	7	NRM
0.00186778	-0.103843	0.237	0.275	1	7	LYPLAL1
0.00189188	0.0549678	0.257	0.213	1	7	DNAJB4
0.00189717	0.0532473	0.265	0.221	1	7	NUMA1
0.0019133	0.0223909	0.378	0.318	1	7	PJA2
0.00192166	0.0390752	0.183	0.146	1	7	UBTD2
0.00192816	-0.0603946	0.134	0.172	1	7	TMEM254
0.00193116	0.0481214	0.249	0.206	1	7	RUSC1
0.00193442	-0.0478849	0.078	0.109	1	7	ADAMTS10
0.00193972	0.0395546	0.132	0.101	1	7	NFKB1
0.00194381	0.0366054	0.126	0.095	1	7	TFB1M
0.00194745	0.0320704	0.101	0.074	1	7	MTMR11
0.00194964	-0.045088	0.074	0.105	1	7	TOM1L1
0.00195129	0.043833	0.261	0.217	1	7	CPSF3
0.00196896	-0.0800863	0.237	0.276	1	7	FUBP1
0.00198073	0.0474385	0.323	0.274	1	7	SLC30A9
0.00198941	-0.10992	0.12	0.153	1	7	SLC1A4
0.00201043	-0.0890841	0.525	0.559	1	7	RPAIN
0.00202007	0.0447148	0.176	0.14	1	7	FAM114A2
0.00202211	0.0512007	0.199	0.161	1	7	ZNF639
0.00206229	-0.0589599	0.093	0.126	1	7	JADE1
0.00206305	-0.0522627	0.093	0.126	1	7	GXYLT1
0.00206786	0.0238749	0.323	0.268	1	7	NFE2L1
0.00208157	-0.0841294	0.93	0.921	1	7	NDUFB11
0.00208862	0.0408572	0.148	0.115	1	7	APOOL
0.00210616	0.0437731	0.537	0.48	1	7	CIB1
0.0021072	0.0551709	0.21	0.171	1	7	UGCG
0.00210807	0.0361965	0.159	0.124	1	7	ZMYM4
0.00211639	0.0321995	0.129	0.098	1	7	AGO1
0.00212022	0.0452459	0.211	0.171	1	7	ZNF652
0.00213075	0.0348018	0.218	0.177	1	7	MAP4K5
0.00213437	-0.0988797	0.788	0.807	1	7	NONO
0.0021429	-0.047739	0.08	0.111	1	7	ALG6
0.00214301	0.0461738	0.673	0.605	1	7	COA3
0.00214453	-0.094449	0.617	0.667	1	7	MANF
0.00215656	0.0444883	0.369	0.318	1	7	PINK1
0.0021657	-0.0923285	0.715	0.723	1	7	ACP1
0.00216951	-0.0626373	0.114	0.148	1	7	COPG2
0.00217745	0.0423709	0.188	0.15	1	7	WDR20
0.00217746	0.0409669	0.159	0.125	1	7	RAD54L2
0.00217983	0.057428	0.244	0.204	1	7	HPS1
0.00218122	0.0445363	0.279	0.233	1	7	FARSB
0.00219456	0.0420434	0.293	0.246	1	7	KHSRP
0.00220011	0.0390608	0.189	0.151	1	7	GAPVD1
0.00220058	-0.0771615	0.248	0.289	1	7	MED30
0.00220866	0.0458598	0.23	0.189	1	7	MED11
0.00223394	0.0408998	0.112	0.084	1	7	DNAJC11
0.00223984	0.0401312	0.149	0.116	1	7	CAMSAP2
0.00225585	0.0471218	0.224	0.185	1	7	THAP12
0.00225658	0.034224	0.214	0.173	1	7	C12orf73
0.00225926	0.0350525	0.227	0.186	1	7	TAOK1
0.00226007	0.0473616	0.262	0.218	1	7	SH3KBP1
0.00226355	-0.067877	0.22	0.263	1	7	MBIP
0.00227258	0.0390465	0.202	0.163	1	7	GEMIN6
0.00227419	-0.0782603	0.216	0.256	1	7	PRPSAP2
0.00227955	0.0362963	0.114	0.085	1	7	GABPA
0.00227989	0.0354028	0.131	0.1	1	7	AKAP10
0.00228228	0.0428095	0.218	0.178	1	7	ZC3H18
0.00229332	0.0538737	0.247	0.206	1	7	ZCCHC3
0.00229821	-0.0548809	0.099	0.132	1	7	GOLPH3L
0.00229855	0.0298127	0.126	0.095	1	7	PDCD2L
0.00230491	0.0534224	0.318	0.271	1	7	GADD45A
0.00230774	0.049409	0.266	0.223	1	7	SAMD4B
0.00233554	-0.105265	0.336	0.369	1	7	PEX2
0.00233784	-0.101748	0.623	0.652	1	7	PPIG
0.00234048	0.0415155	0.204	0.165	1	7	KIAA0355
0.00235021	0.0358241	0.126	0.096	1	7	LARP4
0.002355	-0.0783767	0.185	0.223	1	7	HSD11B1L
0.00236295	0.0440445	0.497	0.433	1	7	DCTD
0.002369	-0.0890666	0.376	0.417	1	7	C5orf15
0.00236957	0.0417136	0.125	0.095	1	7	RELB
0.00237075	-0.053788	0.12	0.156	1	7	PIK3R2
0.00237281	0.0334039	0.139	0.107	1	7	PPM1F
0.00237742	0.0556541	0.248	0.208	1	7	TARBP2
0.00238307	-0.0925824	0.289	0.326	1	7	METTL23
0.00238865	0.0157688	0.956	0.92	1	7	CD99
0.00238889	-0.878181	0.438	0.441	1	7	GPM6B
0.00238893	-0.0633835	0.208	0.25	1	7	XRCC1
0.00238949	0.0426679	0.141	0.11	1	7	DHX38
0.00239309	0.0528663	0.301	0.256	1	7	HNRNPLL
0.00239853	-0.0092303	0.86	0.833	1	7	DYNLT1
0.00241167	-0.05095	0.084	0.115	1	7	FANCG
0.00241249	0.0338563	0.735	0.67	1	7	MRPL52
0.00241827	0.0475413	0.28	0.236	1	7	SF3A1
0.00242037	0.0359917	0.299	0.25	1	7	STAMBP
0.00242371	-0.0586041	0.232	0.275	1	7	SGCE
0.00243842	0.091901	0.475	0.426	1	7	COL6A3
0.00244477	-0.101666	0.358	0.395	1	7	GNL3
0.00244556	0.0312545	0.135	0.104	1	7	PIP4K2B
0.0024564	0.0307353	0.181	0.144	1	7	POLK
0.0024602	-0.109801	0.259	0.209	1	7	LGALS3
0.00246787	0.0403403	0.114	0.086	1	7	FRS2
0.00247678	-0.0998359	0.228	0.265	1	7	LAMA4
0.00248715	-0.0905702	0.393	0.43	1	7	GLG1
0.00248729	0.035729	0.17	0.135	1	7	NKIRAS1
0.00253914	-0.106686	0.654	0.681	1	7	SFPQ
0.00254151	-0.0509994	0.095	0.128	1	7	NIF3L1
0.00255471	0.0356116	0.393	0.338	1	7	REPIN1
0.00255545	0.0418441	0.281	0.235	1	7	POLE3
0.00255811	-0.056235	0.089	0.12	1	7	TGDS
0.0025649	0.032331	0.108	0.08	1	7	SUSD6
0.00257336	-0.123898	0.163	0.196	1	7	MCM7
0.00259537	-0.0885977	0.49	0.524	1	7	SMIM7
0.00262294	0.0537281	0.502	0.447	1	7	WDR13
0.00262852	-0.106229	0.754	0.753	1	7	POLR1D
0.00264036	0.0271153	0.232	0.189	1	7	HOXB7
0.00264051	-0.0846295	0.281	0.323	1	7	MBOAT7
0.00264342	0.0330488	0.11	0.082	1	7	SOGA1
0.00264363	0.0312548	0.159	0.124	1	7	THAP8
0.00264825	0.0483796	0.293	0.249	1	7	USP34
0.00264842	-0.0507518	1	0.998	1	7	RPL23
0.00265289	0.0395185	0.19	0.153	1	7	RETREG3
0.00265341	-0.0547321	0.136	0.174	1	7	TUBGCP4
0.00267907	0.0337376	0.112	0.084	1	7	DENND1B
0.00269428	-0.0471253	0.088	0.12	1	7	MUTYH
0.00269439	0.046849	0.139	0.109	1	7	BACE1
0.00269659	0.0655566	0.236	0.197	1	7	NR2F6
0.00270687	-0.110301	0.72	0.746	1	7	PAIP2
0.00272332	-0.0746917	0.288	0.333	1	7	CRBN
0.0027328	0.0450013	0.212	0.174	1	7	TSC22D2
0.00274533	0.0344291	0.113	0.085	1	7	PTPN13
0.00274809	-0.0629972	0.107	0.139	1	7	NSD2
0.00275948	0.064874	0.9	0.869	1	7	RPS27L
0.00277054	-0.0507535	0.071	0.1	1	7	VANGL2
0.00277387	0.0531335	0.805	0.747	1	7	PSMB2
0.00277623	0.0412616	0.189	0.152	1	7	CLASRP
0.00278049	-0.0878262	0.341	0.379	1	7	LMAN1
0.00278284	0.0381726	0.299	0.251	1	7	MXD4
0.00279539	0.0349772	0.149	0.116	1	7	MRPL20-AS1
0.00280598	0.0444382	0.188	0.152	1	7	SNX21
0.00280841	0.0613343	0.335	0.29	1	7	USF2
0.00281367	0.0413984	0.414	0.357	1	7	ZNF146
0.00281812	0.0340876	0.12	0.091	1	7	SP2
0.00282513	-0.0645029	0.139	0.175	1	7	AMPD2
0.00282588	0.0472248	0.219	0.181	1	7	GEMIN8
0.00282905	-0.0836578	0.459	0.501	1	7	PTBP1
0.00283016	0.219949	0.185	0.159	1	7	DCX
0.00284141	0.0348779	0.116	0.088	1	7	PHC3
0.00284501	0.0392356	0.111	0.083	1	7	MOB1B
0.00284759	0.0481316	0.228	0.189	1	7	R3HDM2
0.00285334	-0.096419	0.383	0.419	1	7	NIFK
0.00286839	-0.0511422	0.092	0.124	1	7	DKKL1
0.0028842	0.0515862	0.323	0.276	1	7	OSBPL8
0.0028898	0.0385786	0.136	0.106	1	7	NDUFAF5
0.00289087	0.0532909	1	0.997	1	7	UBA52
0.00292368	0.0505676	0.398	0.347	1	7	CRIPT
0.00292962	0.0559151	0.423	0.376	1	7	FBXW5
0.00293537	0.0679108	0.401	0.355	1	7	MAX
0.00293782	0.0375763	0.125	0.096	1	7	PHF11
0.00293889	0.0442858	0.235	0.194	1	7	IREB2
0.00293989	0.0552839	0.234	0.195	1	7	TLE3
0.00295093	0.0381094	0.537	0.472	1	7	PSMD14
0.00297969	0.0421833	0.441	0.386	1	7	AC090204.1
0.00298904	0.0437972	0.137	0.107	1	7	DENND2A
0.00299459	0.032795	0.114	0.086	1	7	NOM1
0.00299575	0.0359147	0.196	0.158	1	7	PPP6R2
0.00300212	0.0476195	0.169	0.136	1	7	MOV10
0.00300367	-0.0795272	0.216	0.253	1	7	NMRAL1
0.00302776	-0.101221	0.303	0.338	1	7	EPRS
0.00303609	0.0473998	0.342	0.296	1	7	TRAF7
0.00303617	-0.0724489	0.203	0.241	1	7	NOA1
0.00304005	0.0328325	0.107	0.08	1	7	ZNF629
0.0030828	0.0356007	0.114	0.086	1	7	FAM98B
0.00308751	0.0326051	0.141	0.11	1	7	TRIM26
0.00309523	0.0437129	0.22	0.182	1	7	RAD1
0.00309841	0.0460309	0.203	0.166	1	7	HDAC8
0.00309937	0.0450525	0.248	0.207	1	7	KATNA1
0.00310457	0.055566	0.252	0.212	1	7	BPHL
0.00311474	0.0286614	0.206	0.166	1	7	THAP3
0.00312525	0.0408065	0.195	0.158	1	7	IDH3A
0.00314389	0.0384639	0.131	0.101	1	7	ZSCAN21
0.0031443	0.0428327	0.257	0.215	1	7	DNAL4
0.00315529	-0.0736475	0.167	0.202	1	7	TOMM34
0.00315983	0.0449885	0.622	0.568	1	7	MCL1
0.00316251	-0.0585023	0.126	0.16	1	7	SLC66A1
0.00316959	-0.0837317	0.366	0.407	1	7	BUD23
0.00317153	0.0373134	0.246	0.204	1	7	TMEM184B
0.00317378	-0.104783	0.382	0.414	1	7	BLOC1S2
0.00317887	-0.062916	0.108	0.14	1	7	HDDC3
0.00319266	0.0450026	0.136	0.106	1	7	MARK2
0.00320545	-0.0818251	0.165	0.202	1	7	MAFB
0.00320699	0.0409215	0.22	0.181	1	7	ZBTB8A
0.00320741	0.058479	0.914	0.885	1	7	SF3B6
0.00321044	0.0348195	0.168	0.134	1	7	SHPRH
0.0032165	0.0420093	0.105	0.078	1	7	SH2B2
0.00323845	0.061285	0.269	0.23	1	7	DUSP12
0.00324982	0.0402539	0.203	0.165	1	7	RNF20
0.00327575	-0.0593235	0.119	0.152	1	7	SPPL2B
0.00327813	-0.0559201	0.102	0.134	1	7	IFT88
0.00328537	-0.0618297	0.162	0.199	1	7	LYRM9
0.00330463	0.0452453	0.543	0.484	1	7	SLC25A11
0.00330939	-0.07475	0.314	0.354	1	7	ARMC10
0.00331153	-0.0808917	0.176	0.212	1	7	TMEM107
0.00332395	0.0385756	0.199	0.162	1	7	TRO
0.00332702	0.0490853	0.169	0.136	1	7	RB1
0.00333945	0.0465448	0.94	0.95	1	7	TXN
0.0033406	-0.0752	0.195	0.231	1	7	FNDC3A
0.00334122	-0.114104	0.267	0.3	1	7	FYN
0.00334664	-0.109925	0.669	0.682	1	7	LSM5
0.00335358	-0.0597328	0.161	0.198	1	7	C1QTNF6
0.00335778	0.0372421	0.123	0.094	1	7	VPS39
0.00337233	0.0443163	0.174	0.14	1	7	C11orf71
0.00339883	0.0666377	0.158	0.125	1	7	TGFB3
0.00341552	-0.049978	0.072	0.1	1	7	NFIX
0.00342456	0.0482174	0.327	0.281	1	7	USP47
0.00342752	0.0473666	0.217	0.18	1	7	AC004556.3
0.00342844	0.0296088	0.295	0.247	1	7	ZNF703
0.0034334	-0.0565625	0.117	0.15	1	7	IQCB1
0.00343514	-0.0829237	0.184	0.22	1	7	ZNF226
0.00343558	0.048418	0.864	0.825	1	7	UQCRFS1
0.00344349	-0.0487224	0.266	0.215	1	7	SEC14L1
0.00346535	-0.0615247	0.095	0.126	1	7	TSPAN18
0.00350019	0.0289006	0.114	0.086	1	7	SFT2D2
0.00352111	-0.098316	0.632	0.65	1	7	CHMP5
0.00352878	0.0377544	0.578	0.516	1	7	SSRP1
0.00353549	0.0455524	0.203	0.167	1	7	GATAD2A
0.00356524	0.0369238	0.161	0.128	1	7	MAPK14
0.00357322	0.0313118	0.14	0.109	1	7	DPH2
0.00357401	0.0416469	0.25	0.21	1	7	MCMBP
0.00357578	0.0334062	0.459	0.399	1	7	RNF11
0.00358515	0.0536898	0.357	0.309	1	7	CTDSP1
0.00358662	0.0581226	0.989	0.98	1	7	EEF1D
0.00360274	-0.0779656	0.262	0.302	1	7	PIAS1
0.00363542	0.0472834	0.435	0.382	1	7	M6PR
0.00364608	0.0347879	0.317	0.269	1	7	FNBP1L
0.00367508	0.0453229	0.257	0.215	1	7	SMNDC1
0.00369693	0.058793	0.372	0.326	1	7	PITPNB
0.00372022	0.0367112	0.128	0.099	1	7	METTL14
0.00373205	0.0392931	0.184	0.148	1	7	C17orf58
0.00373955	-0.0932966	0.774	0.791	1	7	RBM39
0.00377928	-0.072261	0.139	0.173	1	7	MKNK2
0.00378706	-0.0693967	0.196	0.233	1	7	TMEM161A
0.0037986	0.0342367	0.27	0.226	1	7	ABRAXAS1
0.00380151	-0.0617848	0.161	0.197	1	7	ALG8
0.0038449	-0.063347	0.1	0.131	1	7	IFIT5
0.00388369	0.0386701	0.182	0.147	1	7	HS1BP3
0.00391198	0.0442497	0.238	0.198	1	7	KIF2A
0.00392125	0.0484135	0.294	0.251	1	7	MRTO4
0.0039259	0.0344788	0.165	0.131	1	7	MINDY3
0.00394884	-0.0619407	0.12	0.152	1	7	SEPTIN1
0.003977	0.0476873	0.249	0.21	1	7	CCNQ
0.00397857	0.0392139	0.166	0.133	1	7	EIF1AD
0.00401474	0.0571252	0.625	0.572	1	7	SNX17
0.00402916	0.0299059	0.16	0.126	1	7	PCK2
0.00404783	0.0407133	0.188	0.152	1	7	GPSM3
0.00406825	-0.138727	0.321	0.353	1	7	COMMD9
0.00407249	-0.10076	0.484	0.512	1	7	SEC61A1
0.00408278	0.0390899	0.16	0.128	1	7	CHCHD4
0.00410856	0.0294192	0.526	0.459	1	7	PSMD11
0.00412005	-0.0856245	0.266	0.302	1	7	SECISBP2
0.00412241	0.0359829	0.173	0.139	1	7	USP7
0.00413499	-0.0950295	0.45	0.49	1	7	ERG28
0.00414565	0.0358718	0.128	0.099	1	7	ZNF423
0.00415757	0.0474818	0.476	0.427	1	7	MRPL54
0.00416586	0.0511891	0.285	0.244	1	7	TINF2
0.00418961	0.0485668	0.214	0.177	1	7	NID2
0.00422346	0.0373971	0.273	0.23	1	7	DDX39A
0.00422686	0.0477687	0.29	0.247	1	7	DYNC1LI1
0.00423703	0.0424309	0.463	0.407	1	7	MRPS5
0.00423996	0.0498138	0.398	0.349	1	7	DHRS4L2
0.00426531	0.044267	0.38	0.33	1	7	NOP58
0.00426718	-0.0615461	0.158	0.193	1	7	AHI1
0.00428576	0.0285762	0.191	0.154	1	7	CYGB
0.00429768	-0.0913316	0.289	0.326	1	7	SUPT16H
0.00429794	0.0480648	0.191	0.156	1	7	BIN3
0.00429979	0.0412234	0.299	0.254	1	7	PPP2R5C
0.00430251	0.0389399	0.192	0.156	1	7	TMEM245
0.00430515	0.0448036	0.287	0.245	1	7	HPRT1
0.00431555	0.0474123	0.502	0.45	1	7	NSFL1C
0.00432814	0.0385729	0.259	0.218	1	7	CTCF
0.00434868	0.035155	0.14	0.11	1	7	DOCK1
0.00436949	0.0348195	0.114	0.087	1	7	CRADD
0.00437405	-0.0558157	0.129	0.163	1	7	ETNK2
0.00438614	-0.0619186	0.086	0.115	1	7	SCARB1
0.00439904	-0.0875108	0.617	0.637	1	7	PSMA3
0.00440289	-0.0455276	0.079	0.107	1	7	ZNF566
0.00440647	0.0317806	0.116	0.089	1	7	ALKBH6
0.00440784	-0.00676745	0.722	0.648	1	7	MAP1LC3B
0.00441882	-0.0886107	0.404	0.435	1	7	SUMF2
0.00441998	0.0380136	0.232	0.193	1	7	ELMSAN1
0.00442727	0.0453106	0.4	0.35	1	7	STARD7
0.00443097	-0.065073	0.162	0.197	1	7	ZNF84
0.00444303	0.0411458	0.178	0.145	1	7	PGGT1B
0.00444793	-0.0480941	0.087	0.117	1	7	NFS1
0.00446907	0.0354786	0.575	0.513	1	7	ARMCX3
0.00447144	0.0362556	0.232	0.192	1	7	CHAMP1
0.00447312	-0.0782577	0.214	0.25	1	7	SDCCAG8
0.00447697	0.0345789	0.113	0.086	1	7	MTHFR
0.00449569	0.0420442	0.539	0.486	1	7	CHCHD1
0.00451223	0.0353353	0.152	0.12	1	7	MFN2
0.0045181	0.0287637	0.239	0.198	1	7	PDHX
0.00452437	0.0685435	0.702	0.653	1	7	TUSC3
0.00453203	0.0075405	0.388	0.334	1	7	MIDN
0.00457686	0.0482149	0.112	0.085	1	7	SERTAD4
0.0045781	-0.111236	0.464	0.49	1	7	DDX18
0.0045804	0.0468894	0.52	0.47	1	7	COA1
0.00458713	0.0347737	0.109	0.083	1	7	C5orf51
0.00461317	0.0433436	0.177	0.144	1	7	PIAS3
0.00467879	-0.0823827	0.367	0.407	1	7	CBX6
0.00468828	0.0500346	0.303	0.262	1	7	FAM120AOS
0.00471718	0.0385135	0.192	0.156	1	7	RRP9
0.00471878	0.039964	0.236	0.197	1	7	GFPT1
0.00479526	-0.0626644	0.497	0.54	1	7	EIF4E
0.00480553	0.0298032	0.168	0.135	1	7	CCDC51
0.00482486	0.0317993	0.109	0.083	1	7	USP32
0.00482897	0.0330249	0.149	0.118	1	7	RAB2B
0.00486144	0.0387414	0.161	0.129	1	7	PPP6R3
0.00487199	0.0443266	0.317	0.273	1	7	PPIH
0.00487855	0.0449933	0.389	0.339	1	7	MAZ
0.00488096	-0.0889519	0.641	0.673	1	7	HNRNPM
0.00489895	-0.097557	0.98	0.976	1	7	PABPC1
0.00490013	0.0377263	0.46	0.404	1	7	TMEM263
0.00493566	0.0286198	0.167	0.134	1	7	TRMU
0.00493921	0.0395897	0.174	0.141	1	7	DGKZ
0.00496767	0.0386898	0.346	0.298	1	7	PBDC1
0.00497089	0.0307164	0.107	0.081	1	7	CSTF2
0.00499508	-0.0852958	0.264	0.3	1	7	MTA1
0.00500199	-0.053115	0.114	0.145	1	7	ABCF3
0.0050064	-0.0950656	0.152	0.185	1	7	FAM107B
0.00501267	0.0319732	0.336	0.287	1	7	SCNM1
0.00501741	0.0468053	0.246	0.208	1	7	RNF40
0.00504349	0.0351415	0.161	0.129	1	7	EZH2
0.00504522	-0.0854661	0.23	0.264	1	7	KAT6B
0.00510794	0.0145306	0.247	0.204	1	7	CHPT1
0.00510868	-0.0792141	0.25	0.286	1	7	FUCA2
0.00510941	0.0369236	0.773	0.709	1	7	TRAPPC5
0.005116	-0.102888	0.431	0.463	1	7	RAB14
0.00511674	0.0302567	0.166	0.133	1	7	SLC7A6OS
0.0051182	-0.0565204	0.098	0.128	1	7	ACVR1
0.00512429	0.0325431	0.164	0.132	1	7	B4GALT5
0.00515193	0.0375394	0.236	0.196	1	7	ZNF688
0.00515494	0.0283268	0.163	0.13	1	7	LRRC57
0.00515793	0.0607451	0.511	0.468	1	7	VTI1B
0.00520039	-0.0770612	0.22	0.256	1	7	CD99L2
0.00521978	0.0354162	0.116	0.089	1	7	ZNF668
0.00522378	0.0325023	0.155	0.123	1	7	ARHGEF10
0.005231	0.049429	0.303	0.262	1	7	NMD3
0.00524514	-0.053278	0.124	0.156	1	7	FAM98C
0.00524649	0.0427844	0.241	0.201	1	7	PLP2
0.00524962	-0.0902494	0.698	0.708	1	7	EIF4B
0.00526044	0.042953	0.473	0.422	1	7	ATG101
0.00526478	0.0412663	0.17	0.138	1	7	GNA13
0.00526934	-0.0579462	0.115	0.146	1	7	APBA2
0.00527877	-0.0926448	0.483	0.511	1	7	DNAJC4
0.00528558	-0.113486	0.476	0.499	1	7	H2AFY2
0.0052953	-0.157912	0.125	0.154	1	7	NGFR
0.00534151	0.0417154	0.243	0.205	1	7	CHD3
0.00534273	0.0400481	0.446	0.392	1	7	AP3D1
0.00534283	0.0355827	0.148	0.117	1	7	EEFSEC
0.00536196	0.0461712	0.266	0.227	1	7	CCDC106
0.00536604	0.0298643	0.172	0.139	1	7	FAM216A
0.00542206	0.0320159	0.295	0.25	1	7	RXRB
0.00543663	0.029433	0.118	0.091	1	7	PPARD
0.00548139	0.0503726	0.44	0.393	1	7	TM9SF3
0.00550516	0.0606833	0.339	0.298	1	7	GOLT1B
0.00550728	-0.0612667	0.231	0.27	1	7	SS18L2
0.00558099	-0.0814565	0.346	0.386	1	7	MAP2K2
0.00558802	-0.043171	0.081	0.109	1	7	ASAP3
0.00564321	-0.0509976	0.075	0.102	1	7	CKAP2
0.00564548	-0.102629	0.45	0.477	1	7	DNAJB11
0.00565498	0.0458766	0.295	0.254	1	7	TUG1
0.00570621	-0.0757026	0.189	0.224	1	7	NAV1
0.00571082	0.0349693	0.239	0.2	1	7	MARVELD1
0.00572006	0.0416903	0.286	0.245	1	7	AFG3L2
0.0057593	-0.0764221	0.364	0.399	1	7	PPIL3
0.00576832	0.0502865	0.672	0.624	1	7	RAB5IF
0.00578643	0.0324953	0.129	0.101	1	7	C16orf95
0.00582567	0.0536358	0.552	0.5	1	7	LSM10
0.0058309	0.0490051	0.295	0.255	1	7	EMG1
0.00584002	-0.0666656	0.141	0.173	1	7	MAP2K5
0.00584623	-0.14781	0.6	0.615	1	7	TCEA1
0.00584692	-0.0915549	0.326	0.359	1	7	FNIP1
0.00585066	0.0348621	0.184	0.151	1	7	BRAF
0.0058665	-0.123043	0.374	0.395	1	7	PAICS
0.00586726	0.028506	0.12	0.093	1	7	EIF4ENIF1
0.00588878	0.0444385	0.137	0.109	1	7	WEE1
0.00591705	-0.14197	0.315	0.34	1	7	MORN2
0.00592529	0.0315856	0.102	0.078	1	7	XPO5
0.00593745	0.039359	0.2	0.165	1	7	BAP1
0.00595781	0.0337063	0.246	0.206	1	7	WAPL
0.00596018	0.045809	0.172	0.141	1	7	EXD3
0.00596162	0.0532957	0.566	0.514	1	7	LSM14A
0.00599977	0.0277301	0.117	0.09	1	7	PDP1
0.00601162	0.0559088	0.723	0.674	1	7	POLR2F
0.00606267	0.0343301	0.168	0.136	1	7	CCDC97
0.00607066	0.0334412	0.223	0.186	1	7	TMEM150A
0.00607196	0.0262018	0.131	0.103	1	7	CD58
0.00608217	-0.0659695	0.225	0.263	1	7	POLDIP3
0.00609761	0.00607295	0.33	0.277	1	7	SIGIRR
0.00613048	0.0285146	0.105	0.08	1	7	DAB2IP
0.00613082	0.0636534	0.534	0.49	1	7	PPP1CB
0.00613142	0.0346948	0.341	0.295	1	7	GATD3B
0.00613637	0.0347001	0.622	0.557	1	7	CHMP4B
0.00613837	0.0498991	0.307	0.268	1	7	COPS7B
0.00614938	0.0388289	0.153	0.123	1	7	ZBTB17
0.00616917	-0.0981034	0.877	0.87	1	7	ATP5IF1
0.00617701	0.0359394	0.15	0.12	1	7	GORASP1
0.00619119	0.0411115	0.124	0.097	1	7	MAP4K3
0.00619267	0.0376065	0.111	0.085	1	7	MEF2B
0.00619673	-0.148548	0.078	0.103	1	7	ANKRD37
0.00621094	0.0404374	0.203	0.168	1	7	THEM4
0.00623149	-0.0881274	0.23	0.264	1	7	UBQLN2
0.00627172	0.0356604	0.136	0.108	1	7	ADGRA3
0.00628932	0.0343011	0.181	0.148	1	7	KCTD5
0.00632705	-0.00326573	0.175	0.14	1	7	AGPAT5
0.00633312	0.03622	0.469	0.412	1	7	YY1
0.00637945	0.0365831	0.345	0.299	1	7	TIA1
0.00639193	0.0306777	0.148	0.118	1	7	TLK2
0.00641396	0.0345078	0.137	0.109	1	7	IPO4
0.00644818	-0.0624183	0.196	0.232	1	7	PHF3
0.00645696	0.0278791	0.162	0.13	1	7	ABR
0.00647774	-0.0712682	0.251	0.287	1	7	TAF15
0.0065052	-0.115814	0.938	0.908	1	7	OSTC
0.0065841	0.0402822	0.148	0.118	1	7	MEX3C
0.00659238	0.0302946	0.115	0.089	1	7	LNPEP
0.00659762	0.0340574	0.561	0.499	1	7	MRPL11
0.00660067	-0.00377056	0.481	0.428	1	7	LINC00632
0.00660653	0.031119	0.322	0.277	1	7	MID1IP1
0.00662708	0.0366541	0.114	0.088	1	7	RAB27A
0.0066287	0.0564135	0.414	0.372	1	7	PAM16
0.00666194	-0.0591747	0.323	0.365	1	7	UPK3BL1
0.00667953	-0.0463513	0.101	0.131	1	7	FDXR
0.00669784	0.069846	0.323	0.282	1	7	CTNNBL1
0.00672191	0.0296225	0.101	0.077	1	7	MIOS
0.00680416	-0.0491708	0.102	0.132	1	7	LRRC27
0.00681332	-0.0496762	0.089	0.117	1	7	KBTBD4
0.00682214	-0.0425715	0.081	0.108	1	7	SLC27A1
0.00682702	0.0357035	0.159	0.128	1	7	POLRMT
0.00684628	0.0334459	0.108	0.083	1	7	DROSHA
0.00685322	-0.078486	0.461	0.492	1	7	SYPL1
0.0068666	0.0573932	0.814	0.781	1	7	UBE2I
0.0068781	0.0270224	0.101	0.077	1	7	ENTPD3-AS1
0.00687979	-0.0753182	0.242	0.28	1	7	MYLIP
0.00688647	0.0428922	0.281	0.24	1	7	FZD2
0.00688993	-0.0693802	0.184	0.217	1	7	TMEM41A
0.00690924	0.035122	0.149	0.119	1	7	ZNF609
0.00691404	-0.0409956	0.087	0.115	1	7	PLCXD1
0.00694782	-0.0938743	0.265	0.303	1	7	TCF7L2
0.00695282	0.0390719	0.268	0.229	1	7	RCC1L
0.00696694	0.0401964	0.248	0.21	1	7	CDK8
0.00697261	0.0304738	0.464	0.408	1	7	ZDHHC4
0.00699399	0.0332982	0.285	0.243	1	7	MZT1
0.00699721	0.0934579	0.894	0.851	1	7	PKM
0.007032	0.0339644	0.126	0.099	1	7	NUP98
0.00704526	0.0357377	0.102	0.079	1	7	ARHGEF25
0.00704588	0.0298572	0.1	0.076	1	7	ZNF514
0.00707016	0.0325653	0.111	0.086	1	7	AP4S1
0.00707881	0.0371315	0.389	0.339	1	7	NEMF
0.0071033	0.035894	0.122	0.096	1	7	PLAG1
0.00711135	0.0341204	0.136	0.108	1	7	NAGLU
0.0071237	0.0412922	0.424	0.375	1	7	NCBP2AS2
0.00716807	-0.120579	0.152	0.18	1	7	KIF9
0.00716904	0.0476165	0.258	0.22	1	7	PSEN1
0.00718305	0.0449531	0.247	0.21	1	7	CNOT9
0.00720683	0.0420049	0.182	0.15	1	7	MTAP
0.00721189	-0.0893706	0.615	0.633	1	7	BOD1
0.00723429	-0.0796096	0.143	0.175	1	7	SLC39A10
0.00725571	-0.050701	0.131	0.163	1	7	MSH2
0.00726745	0.0384783	0.412	0.367	1	7	FRG1
0.00728286	-0.178767	0.6	0.614	1	7	HERPUD1
0.00730768	0.0345573	0.101	0.078	1	7	SNHG21
0.00737378	-0.0486347	0.089	0.117	1	7	RFTN2
0.00745669	0.0168003	0.175	0.141	1	7	LINC00467
0.00746643	0.0437631	0.166	0.136	1	7	ZFYVE19
0.00748129	-0.0748929	0.924	0.91	1	7	SEM1
0.00748361	-0.0462385	0.079	0.105	1	7	SDC1
0.00750352	-0.0622443	0.142	0.174	1	7	TET1
0.00752048	-0.0707568	0.164	0.196	1	7	AC097376.3
0.00754525	-0.00710438	0.111	0.084	1	7	MECOM
0.0075958	0.0487363	0.144	0.116	1	7	IER5L
0.00760915	-0.080351	0.349	0.386	1	7	RNF24
0.0076246	0.0288995	0.113	0.087	1	7	ZNF787
0.00767038	0.031523	0.183	0.15	1	7	TAZ
0.00767302	0.0470701	0.286	0.246	1	7	WNK1
0.00770054	0.034	0.169	0.138	1	7	MGA
0.00772245	0.0327997	0.112	0.087	1	7	TRAF2
0.00774964	-0.0594346	0.077	0.102	1	7	ZNF436-AS1
0.00775277	0.0335843	0.152	0.122	1	7	AC244090.1
0.00778679	0.0305735	0.208	0.173	1	7	ZNF821
0.00778694	-0.1088	0.668	0.68	1	7	NDUFC1
0.00787908	-0.0596075	0.13	0.161	1	7	TBC1D15
0.00791318	0.0376003	0.307	0.265	1	7	OXLD1
0.00794255	-0.0862126	0.419	0.452	1	7	RPN1
0.00794427	0.0339659	0.152	0.122	1	7	FBRS
0.00797666	0.0285378	0.166	0.135	1	7	LTBR
0.00798204	0.0365516	0.147	0.118	1	7	PRKCI
0.00799104	0.0312178	0.166	0.135	1	7	CNOT10
0.00802546	0.0263164	0.105	0.08	1	7	DBR1
0.00807008	0.0502562	0.389	0.347	1	7	SAFB
0.00807761	-0.0861381	0.41	0.441	1	7	TM9SF2
0.00809754	0.0383958	0.158	0.128	1	7	CYFIP2
0.00811583	0.0310079	0.295	0.252	1	7	FUNDC1
0.00815683	-0.0328217	0.435	0.38	1	7	ABRACL
0.00816281	0.0405451	0.315	0.272	1	7	SIAH1
0.00818108	0.0353979	0.157	0.127	1	7	RALGAPA1
0.00818785	0.0328449	0.111	0.086	1	7	C5orf38
0.0082239	0.0345009	0.113	0.088	1	7	AGPAT3
0.0082297	-0.0501448	0.108	0.136	1	7	RFXAP
0.00826969	0.0312229	0.135	0.108	1	7	CSPP1
0.00830273	0.0294418	0.355	0.308	1	7	ZFR
0.00833081	0.0417414	0.206	0.173	1	7	UBL4A
0.00834682	0.0323687	0.375	0.325	1	7	MED19
0.00836403	-0.0619982	0.909	0.925	1	7	MZT2B
0.00840063	0.031266	0.484	0.43	1	7	YIPF4
0.0084403	0.0505871	0.214	0.181	1	7	PCAT6
0.00844357	0.033895	0.155	0.125	1	7	SIPA1
0.00846759	-0.0460863	0.082	0.108	1	7	TSHZ1
0.00855212	0.0367679	0.184	0.153	1	7	CARM1
0.0085833	0.0306701	0.121	0.095	1	7	ANAPC4
0.00860445	-0.0856275	0.371	0.4	1	7	IFT27
0.00860665	0.0734333	0.63	0.575	1	7	PSME1
0.00868785	-0.0806051	0.964	0.967	1	7	HNRNPK
0.00869182	0.0264368	0.137	0.109	1	7	STIM1
0.00869274	0.0394659	0.539	0.481	1	7	ISOC2
0.00870273	-0.0752333	0.201	0.233	1	7	IAH1
0.00871202	-0.0641839	0.233	0.268	1	7	GALT
0.00872695	-0.052506	0.137	0.168	1	7	SPATA7
0.00873526	0.149853	0.136	0.11	1	7	G0S2
0.00884283	0.036879	0.223	0.188	1	7	CACNB3
0.00885776	-0.0556764	0.12	0.149	1	7	C2orf69
0.00885819	-0.0866076	0.441	0.47	1	7	DDX3X
0.00887028	0.104075	0.267	0.234	1	7	METTL21A
0.00888763	0.0347094	0.115	0.09	1	7	BBOF1
0.0089218	-0.0312753	0.677	0.604	1	7	TUBB4B
0.00892492	-0.121445	0.353	0.378	1	7	CEBPB
0.00892497	-0.0480977	0.131	0.101	1	7	NOL3
0.00893211	-0.0678049	0.14	0.17	1	7	ACTR6
0.00894217	0.0312996	0.116	0.091	1	7	HAUS2
0.00894937	0.0544655	0.597	0.553	1	7	NRBP1
0.00895351	0.0243116	0.231	0.193	1	7	RAB21
0.00896343	0.0343553	0.201	0.167	1	7	PHYHD1
0.00896371	-0.0664828	0.198	0.23	1	7	MAPKAPK3
0.00896381	0.0335158	0.133	0.106	1	7	ELK4
0.00896551	0.03412	0.169	0.138	1	7	ZBTB7A
0.00896593	0.0337494	0.121	0.095	1	7	TRMT61A
0.00897988	-0.0497001	0.107	0.135	1	7	AASDH
0.00903525	-0.111818	0.389	0.412	1	7	IFT57
0.00904115	-0.123395	0.318	0.345	1	7	CD9
0.00909502	0.0346437	0.147	0.118	1	7	GSE1
0.00909713	0.0362266	0.157	0.128	1	7	TPP2
0.00909717	0.0326517	0.16	0.13	1	7	AL022311.1
0.00910328	0.0287017	0.363	0.315	1	7	G3BP2
0.00915726	-0.0893623	0.196	0.229	1	7	CSRNP1
0.00916177	0.0647127	0.515	0.472	1	7	CORO1B
0.00917991	-0.055488	0.079	0.104	1	7	CCDC181
0.0091914	0.0323325	0.413	0.362	1	7	CIAO1
0.00920269	-0.0653267	0.132	0.161	1	7	PACC1
0.00928017	0.0380846	0.18	0.149	1	7	CSNK1G2
0.00930151	-0.058176	0.156	0.187	1	7	MRNIP
0.00932507	0.0266008	0.28	0.238	1	7	SDAD1
0.00932541	0.0354	0.293	0.253	1	7	UBAP1
0.00933056	0.0314279	0.125	0.099	1	7	LANCL1
0.00933689	0.0458181	0.594	0.547	1	7	MRPL27
0.00934037	-0.0422017	0.08	0.106	1	7	XPR1
0.00947063	0.0412289	0.337	0.295	1	7	RELA
0.0094802	0.0399694	0.145	0.118	1	7	EFCAB2
0.00951999	0.0456043	0.224	0.191	1	7	OGFOD1
0.00954872	0.0335872	0.191	0.158	1	7	BIVM
0.00956831	-0.0728802	0.241	0.275	1	7	NCK1
0.00957786	-0.0824499	0.259	0.29	1	7	TAPBP
0.00962907	-0.0779852	0.411	0.441	1	7	DPM3
0.00964641	0.0281517	0.22	0.185	1	7	FAHD2B
0.00965299	0.0337348	0.152	0.123	1	7	NFX1
0.00966832	0.0288394	0.166	0.135	1	7	SLC36A4
0.00968409	-0.073752	0.275	0.307	1	7	LMF2
0.00970877	0.0335451	0.143	0.116	1	7	FAM126B
0.00972114	0.0315826	0.158	0.128	1	7	NFAT5
0.00973962	0.0393296	0.198	0.165	1	7	PRDM2
0.009805	0.025051	0.101	0.078	1	7	MTERF1
0.00982983	0.0220484	0.274	0.232	1	7	TRIM8
0.00983078	0.0286354	0.233	0.196	1	7	GSK3B
0.0098472	-0.0609347	0.112	0.14	1	7	JPH4
0.0098489	0.0242146	0.11	0.085	1	7	RAPGEF6
0.00991363	0.0212855	0.314	0.266	1	7	DNM3OS
0.00992009	0.0314064	0.239	0.202	1	7	MUL1
0.00993336	-0.0898126	0.536	0.562	1	7	CACYBP
0.00994662	-0.0427465	0.202	0.168	1	7	SLC7A5
0.0099642	0.0414299	0.149	0.121	1	7	NFATC2IP
0.00996831	0.0498691	0.755	0.714	1	7	RNPS1
0	4.70169	0.817	0.042	0	8	TRH
0	3.35237	0.873	0.158	0	8	PTGDS
0	3.17796	0.91	0.088	0	8	FAM107A
0	3.15571	0.991	0.4	0	8	CLU
0	3.09703	0.957	0.245	0	8	TTYH1
0	3.0855	0.861	0.072	0	8	MT3
0	2.97048	0.905	0.272	0	8	RSPO3
0	2.92145	0.863	0.082	0	8	MASP1
0	2.91483	0.899	0.121	0	8	C1orf61
0	2.79494	0.723	0.046	0	8	NMU
0	2.62621	0.795	0.078	0	8	RSPO2
0	2.42818	0.954	0.415	0	8	GPM6B
0	2.07611	0.917	0.195	0	8	SOX2
0	1.9228	0.898	0.168	0	8	GPM6A
0	1.82374	0.84	0.209	0	8	MGST1
0	1.80434	0.851	0.165	0	8	FABP7
0	1.76842	0.573	0.054	0	8	LPL
0	1.76313	0.93	0.444	0	8	BNIP3
0	1.74513	0.791	0.161	0	8	CNTNAP2
0	1.71767	0.657	0.114	0	8	SOX2-OT
0	1.71161	0.421	0.03	0	8	SPP1
0	1.69964	0.621	0.04	0	8	OLFM3
0	1.5759	0.577	0.083	0	8	S100B
0	1.36951	0.725	0.103	0	8	NNAT
0	1.35819	0.781	0.25	0	8	DKK3
0	1.3262	0.378	0.008	0	8	POMC
0	1.31015	0.774	0.1	0	8	LINC00461
0	1.26198	0.665	0.121	0	8	EMX2
0	1.25722	0.618	0.112	0	8	NRN1
0	1.22642	0.799	0.231	0	8	DDR1
0	1.20248	0.626	0.107	0	8	PPP2R2B
0	1.16455	0.593	0.118	0	8	EDNRB
0	1.13622	0.808	0.222	0	8	ENO2
0	1.08469	0.538	0.067	0	8	RSPO1
0	1.05487	0.721	0.166	0	8	GAP43
0	0.987224	0.582	0.132	0	8	PDE1A
0	0.974457	0.521	0.071	0	8	BTBD17
0	0.956751	0.625	0.142	0	8	KIF1A
0	0.9404	0.561	0.12	0	8	TSPAN7
0	0.938216	0.422	0.049	0	8	CA12
0	0.924293	0.472	0.06	0	8	NDRG4
0	0.921825	0.473	0.048	0	8	DMRT3
0	0.909885	0.488	0.087	0	8	SLC15A4
0	0.899487	0.456	0.07	0	8	SLC1A3
0	0.899293	0.547	0.102	0	8	ADGRG1
0	0.89896	0.626	0.143	0	8	MAP2
0	0.891769	0.551	0.104	0	8	SNX10
0	0.883309	0.511	0.075	0	8	PTPRZ1
0	0.860256	0.502	0.079	0	8	RAMP1
0	0.821493	0.514	0.088	0	8	ASRGL1
0	0.764543	0.319	0.026	0	8	AC025508.1
0	0.76421	0.392	0.027	0	8	ARX
0	0.756749	0.495	0.076	0	8	TCEAL2
0	0.729765	0.354	0.031	0	8	WNT7B
0	0.7231	0.458	0.078	0	8	ABHD6
0	0.717185	0.418	0.067	0	8	ACSS1
0	0.697474	0.331	0.03	0	8	RHOH
0	0.65713	0.394	0.045	0	8	LMX1A
0	0.643986	0.343	0.031	0	8	FEZF2
0	0.622303	0.43	0.059	0	8	PANTR1
0	0.610189	0.355	0.036	0	8	ADCY2
0	0.588959	0.313	0.029	0	8	DMRTA2
0	0.573287	0.289	0.009	0	8	AC105411.1
0	0.572321	0.317	0.021	0	8	FYB2
0	0.554938	0.331	0.034	0	8	GPR1
0	0.540071	0.19	0.007	0	8	TSLP
0	0.539903	0.309	0.015	0	8	MAPK4
0	0.51965	0.32	0.027	0	8	CDH4
0	0.519089	0.312	0.032	0	8	DMRTA1
0	0.504599	0.274	0.021	0	8	DCDC2
0	0.496582	0.294	0.03	0	8	GCNT1
0	0.473126	0.311	0.032	0	8	PRUNE2
0	0.4406	0.279	0.022	0	8	SOX1-OT
0	0.428992	0.274	0.023	0	8	SHISA9
0	0.393141	0.215	0.014	0	8	LINC01338
0	-1.25641	0.979	0.999	0	8	RPS9
0	-1.30955	0.997	1	0	8	RPL3
0	-1.37063	1	1	0	8	EEF1A1
0	-1.39644	0.998	1	0	8	RPS3
0	-1.42007	0.992	0.999	0	8	RPL23A
0	-1.51599	1	1	0	8	RPS4X
0	-1.53735	1	1	0	8	RPL10
9.57008e-308	1.60762	0.976	0.586	2.74566e-303	8	TUBB2B
3.39848e-307	0.462974	0.272	0.026	9.75024e-303	8	LHX5-AS1
9.93287e-307	2.27922	0.953	0.642	2.84974e-302	8	SAT1
1.97558e-303	-1.21441	0.997	1	5.66795e-299	8	RPL18A
1.70459e-301	1.42478	0.925	0.446	4.89046e-297	8	TUBB2A
8.07354e-300	1.07149	0.776	0.237	2.3163e-295	8	BEX1
1.43892e-298	-1.3529	0.989	0.999	4.12826e-294	8	RPL10A
3.35405e-297	-1.22867	0.997	1	9.62277e-293	8	RPS23
5.49989e-297	1.5304	0.999	0.902	1.57792e-292	8	ITM2B
1.23227e-296	-1.18396	0.989	0.999	3.53539e-292	8	RPS16
3.34193e-296	0.70078	0.439	0.074	9.58801e-292	8	C21orf62
9.5901e-295	1.80311	0.765	0.268	2.7514e-290	8	ID4
8.39956e-293	1.40244	0.835	0.355	2.40983e-288	8	HTRA1
1.31356e-291	1.05539	0.568	0.136	3.7686e-287	8	CD82
4.08508e-291	1.07198	0.39	0.061	1.17201e-286	8	BCAN
4.5428e-290	1.23456	0.925	0.435	1.30333e-285	8	BEX2
7.98494e-290	0.928991	0.506	0.109	2.29088e-285	8	FAM171B
1.74735e-289	1.07394	0.302	0.035	5.01316e-285	8	OSGIN1
7.40157e-289	1.44528	0.952	0.578	2.12351e-284	8	UCHL1
1.11692e-288	-1.19101	0.987	0.999	3.20445e-284	8	RPL14
3.66853e-286	-1.04057	1	1	1.0525e-281	8	RPL15
4.22332e-281	-1.16534	0.998	1	1.21167e-276	8	TPT1
8.1467e-280	-1.74513	0.181	0.85	2.33729e-275	8	RBP1
1.41734e-279	1.39582	0.878	0.391	4.06634e-275	8	NTRK2
7.86941e-279	0.587298	0.339	0.045	2.25773e-274	8	BHLHE41
1.13293e-278	0.782435	0.467	0.094	3.25038e-274	8	CHST7
5.03504e-277	-3.22787	0.271	0.81	1.44455e-272	8	LGALS1
1.11669e-275	0.955033	0.944	0.388	3.20377e-271	8	CKB
7.66416e-275	0.925671	0.593	0.151	2.19885e-270	8	KIF5C
1.03532e-273	0.981099	0.521	0.121	2.97033e-269	8	ADGRV1
1.58594e-273	-1.37961	0.951	0.99	4.55006e-269	8	SLC25A6
1.98527e-273	-1.21466	0.982	0.999	5.69575e-269	8	RPL4
5.59469e-273	-1.14976	1	1	1.60512e-268	8	RPS6
5.92366e-272	0.198809	0.114	0.003	1.6995e-267	8	WNT8B
6.21122e-272	1.67863	0.809	0.344	1.782e-267	8	NQO1
1.91574e-269	-1.16612	1	1	5.49627e-265	8	RPS18
7.83475e-268	1.1529	0.794	0.317	2.24779e-263	8	PON2
4.53203e-267	1.85472	0.871	0.493	1.30024e-262	8	ASAH1
4.45193e-266	0.439943	0.274	0.031	1.27726e-261	8	SLC4A4
5.2793e-266	0.972832	0.434	0.085	1.51463e-261	8	WNT2B
1.2576e-265	-1.05878	0.997	1	3.60806e-261	8	RACK1
5.69261e-265	-2.27835	0.223	0.795	1.63321e-260	8	S100A11
8.70647e-264	0.687012	0.491	0.101	2.49789e-259	8	DNER
1.64887e-263	-1.14912	0.999	1	4.73061e-259	8	RPL7
2.14279e-261	0.654671	0.44	0.082	6.14767e-257	8	GDPD2
2.40906e-261	-1.16121	0.997	1	6.9116e-257	8	RPS12
2.93008e-261	-0.992432	1	1	8.40639e-257	8	RPL13
1.31027e-260	-1.00279	1	1	3.75917e-256	8	RPS7
1.45176e-260	-1.0841	0.986	0.999	4.16509e-256	8	RPS5
5.14265e-260	-1.01513	1	1	1.47543e-255	8	RPS14
8.42536e-260	0.920694	0.638	0.197	2.41724e-255	8	SCD5
4.20573e-259	-1.81326	0.304	0.814	1.20662e-254	8	TPM4
5.44203e-258	1.19455	0.938	0.547	1.56132e-253	8	RTN3
1.13953e-256	1.54263	0.974	0.765	3.2693e-252	8	MAP1B
6.44806e-256	1.02566	0.616	0.158	1.84995e-251	8	CLDN5
1.04434e-255	0.903364	0.525	0.126	2.99622e-251	8	HEY2
1.60081e-253	0.404379	0.242	0.025	4.59273e-249	8	MARVELD3
8.27763e-253	1.38109	0.911	0.456	2.37485e-248	8	NR2F1
1.54071e-251	0.925319	0.783	0.295	4.42031e-247	8	TMEM161B-AS1
6.99909e-251	0.902899	0.469	0.105	2.00804e-246	8	CROT
8.57392e-251	1.34524	0.841	0.399	2.45986e-246	8	PEA15
1.4159e-249	-0.94727	1	1	4.06221e-245	8	RPLP1
1.55245e-249	1.37927	0.951	0.699	4.45397e-245	8	TKT
5.25257e-248	-2.69153	0.057	0.696	1.50696e-243	8	TPM2
2.74986e-247	-1.07098	1	1	7.88936e-243	8	RPL13A
4.63805e-247	-0.989846	1	1	1.33066e-242	8	RPS3A
9.89088e-247	-1.00868	1	1	2.83769e-242	8	RPL32
1.44271e-245	0.575976	0.384	0.066	4.13913e-241	8	PAX6
5.88689e-244	1.0938	0.957	0.694	1.68895e-239	8	NDFIP1
1.4805e-243	0.272659	0.176	0.013	4.24756e-239	8	TMPRSS5
4.32527e-243	1.31593	0.999	0.945	1.24092e-238	8	HSP90AA1
1.03029e-242	-1.06731	0.998	1	2.9559e-238	8	RPS8
2.71897e-241	0.538295	0.362	0.061	7.80073e-237	8	HSPA4L
2.6121e-240	0.643652	0.409	0.08	7.49412e-236	8	RENBP
2.86749e-240	-0.987826	0.994	1	8.22684e-236	8	RPL27A
3.77834e-240	-0.959566	0.994	1	1.08401e-235	8	RPS13
4.72168e-240	1.08159	0.721	0.251	1.35465e-235	8	MT2A
5.55904e-239	0.931604	0.437	0.095	1.59489e-234	8	KCNN3
2.94661e-238	1.41129	0.944	0.628	8.45382e-234	8	HLA-A
1.93743e-237	-0.964036	0.998	1	5.55849e-233	8	RPL28
1.55957e-236	-2.83676	0.045	0.692	4.4744e-232	8	COL3A1
1.65808e-236	-0.964116	0.998	1	4.75704e-232	8	RPL11
1.39709e-235	-1.06281	0.991	0.999	4.00824e-231	8	RPL12
2.48696e-233	0.496961	0.435	0.086	7.13509e-229	8	ELAVL3
3.95826e-233	-1.01391	0.883	0.986	1.13563e-228	8	EEF1D
6.22896e-233	-0.978764	1	1	1.78709e-228	8	RPS15A
3.64042e-232	1.07489	0.993	0.936	1.04444e-227	8	PEBP1
5.55917e-232	0.692673	0.327	0.053	1.59493e-227	8	LRRC3B
6.86611e-232	-0.936363	0.995	1	1.96989e-227	8	RPS25
1.03435e-230	0.861434	0.8	0.302	2.96755e-226	8	RTN1
1.64543e-230	1.19748	0.848	0.498	4.72074e-226	8	RHBDD2
7.93003e-230	-0.893654	0.998	1	2.27513e-225	8	RPS27A
3.61879e-229	0.592167	0.305	0.045	1.03823e-224	8	NDNF
1.91934e-228	1.23314	0.967	0.814	5.50659e-224	8	PFN2
4.04465e-228	0.18538	0.122	0.005	1.16041e-223	8	CDH20
2.60956e-227	1.28925	0.89	0.577	7.48682e-223	8	CTSD
1.20069e-226	-1.04256	0.865	0.982	3.44477e-222	8	PABPC1
5.40065e-226	0.848993	0.696	0.249	1.54945e-221	8	SEC11C
7.40377e-226	0.865002	0.595	0.182	2.12414e-221	8	JAM2
8.23035e-226	1.01513	0.987	0.876	2.36129e-221	8	SARAF
1.15418e-225	-0.929422	1	1	3.31133e-221	8	RPL21
1.37665e-225	0.674979	0.442	0.097	3.94962e-221	8	MT1X
9.61911e-225	1.2631	0.528	0.133	2.75972e-220	8	CRYAB
3.44337e-224	0.702923	0.47	0.113	9.87903e-220	8	HSD17B14
3.70982e-222	-0.819681	0.999	1	1.06435e-217	8	RPL19
4.72778e-222	0.710184	0.519	0.138	1.3564e-217	8	TCN2
4.85665e-222	-0.94378	1	1	1.39337e-217	8	RPL5
1.10292e-221	-0.974947	0.999	1	3.16429e-217	8	RPL26
2.39168e-220	0.277185	0.152	0.01	6.86173e-216	8	ERMN
1.06288e-219	1.14806	0.997	0.948	3.0494e-215	8	TUBA1A
7.54659e-218	1.14996	0.914	0.552	2.16512e-213	8	ODC1
1.60097e-217	1.09674	0.99	0.932	4.59318e-213	8	ENO1
3.98592e-216	-0.995255	0.945	0.991	1.14356e-211	8	NAP1L1
4.38706e-216	-0.947888	0.994	1	1.25865e-211	8	RPLP0
4.48475e-216	-2.04328	0.122	0.706	1.28667e-211	8	COL1A2
7.19714e-216	-0.998632	0.997	0.997	2.06486e-211	8	PTMA
2.56177e-215	-1.30053	0.991	0.997	7.34972e-211	8	HNRNPA1
3.92675e-215	1.05946	0.747	0.303	1.12658e-210	8	CDO1
1.72845e-214	-0.972951	0.989	0.98	4.95893e-210	8	RPL17
2.76882e-214	0.856289	0.658	0.216	7.94374e-210	8	SPINT2
3.00407e-214	0.662623	0.578	0.162	8.61868e-210	8	KIF21A
4.99803e-214	0.350417	0.241	0.03	1.43394e-209	8	CNTNAP3B
4.10964e-213	0.291083	0.183	0.016	1.17906e-208	8	TNFRSF11B
1.0671e-212	0.320304	0.208	0.022	3.06151e-208	8	FEZF1
5.57901e-212	0.903762	0.617	0.199	1.60062e-207	8	SYT1
7.81226e-212	0.923384	0.517	0.146	2.24134e-207	8	GCLM
7.88816e-212	-0.965246	1	1	2.26311e-207	8	RPL34
4.02603e-211	1.20533	0.846	0.508	1.15507e-206	8	MAGEH1
2.55387e-210	1.09126	0.952	0.728	7.32705e-206	8	PGAM1
3.09197e-210	-0.812542	0.992	0.998	8.87087e-206	8	BTF3
1.2164e-209	0.359762	0.189	0.018	3.48985e-205	8	CLDN10
2.72834e-209	-0.84629	1	1	7.82762e-205	8	RPL6
1.86189e-208	0.900817	0.755	0.311	5.34177e-204	8	FEZ1
1.2473e-207	0.859609	0.883	0.368	3.57851e-203	8	PCSK1N
4.7547e-207	-2.86765	0.05	0.647	1.36412e-202	8	COL1A1
5.80805e-207	1.07444	0.982	0.846	1.66633e-202	8	PKM
5.11586e-205	0.212565	0.147	0.01	1.46774e-200	8	STPG2-AS1
1.40814e-204	0.30807	0.207	0.022	4.03996e-200	8	FEZF1-AS1
2.99427e-204	-1.32157	0.358	0.802	8.59056e-200	8	PDLIM7
4.20224e-204	0.544463	0.416	0.089	1.20562e-199	8	MIAT
4.78423e-204	0.262556	0.16	0.013	1.3726e-199	8	SNTG2-AS1
5.0263e-204	1.22239	0.707	0.318	1.44205e-199	8	EPHX1
1.29511e-203	-0.846462	0.995	0.999	3.71567e-199	8	RPL30
1.75065e-203	-0.800557	1	1	5.02261e-199	8	RPL8
2.57066e-203	0.685866	0.431	0.103	7.37522e-199	8	SOX9
1.64766e-200	1.11928	0.622	0.209	4.72713e-196	8	LYPD1
4.30271e-200	-0.832298	1	1	1.23445e-195	8	RPS19
1.15232e-199	-0.827235	1	1	3.30601e-195	8	RPL35A
3.17437e-199	-0.870002	0.992	0.999	9.10727e-195	8	RPS20
5.76357e-199	-1.86013	0.186	0.728	1.65357e-194	8	EGR1
6.82764e-199	0.355267	0.231	0.029	1.95885e-194	8	AL354863.1
5.95563e-198	0.399706	0.271	0.041	1.70867e-193	8	AC087477.2
4.09628e-196	-0.938099	0.925	0.984	1.17522e-191	8	EEF1B2
1.24595e-195	-0.870285	1	1	3.57463e-191	8	RPL7A
3.79703e-195	0.498913	0.374	0.08	1.08937e-190	8	RAB29
5.39081e-195	1.09068	0.977	0.556	1.54662e-190	8	IGFBP2
6.84327e-195	0.918699	0.945	0.676	1.96333e-190	8	VAMP2
1.21065e-192	0.813804	0.781	0.331	3.47335e-188	8	APLP1
1.92264e-192	0.791287	0.519	0.159	5.51604e-188	8	KCTD6
2.61306e-192	0.53902	0.488	0.123	7.49686e-188	8	STMN4
1.76791e-191	1.07335	0.864	0.504	5.07214e-187	8	PLTP
5.76228e-191	0.794782	0.523	0.155	1.6532e-186	8	PLAAT3
5.33121e-190	-0.769923	0.999	1	1.52953e-185	8	RPLP2
1.52651e-189	1.1046	0.703	0.295	4.37956e-185	8	ATP1B1
5.01694e-189	0.891292	0.723	0.341	1.43936e-184	8	ENOPH1
7.901e-189	1.28149	0.706	0.365	2.2668e-184	8	POR
1.401e-188	-1.10976	0.135	0.67	4.01947e-184	8	CNN2
2.67325e-188	-0.732962	1	1	7.66955e-184	8	RPL18
5.0641e-188	0.949534	0.842	0.426	1.45289e-183	8	RNF187
1.17334e-187	0.45765	0.338	0.066	3.36632e-183	8	OLFM1
1.48906e-187	1.08718	0.949	0.706	4.2721e-183	8	SDCBP
2.6934e-187	1.07661	0.655	0.271	7.72736e-183	8	PLPP3
1.78459e-185	0.549555	0.39	0.09	5.11997e-181	8	DTNA
4.35896e-185	0.942503	0.913	0.612	1.25059e-180	8	PRXL2A
1.12931e-184	0.515173	0.374	0.08	3.23998e-180	8	RFX4
1.9151e-183	0.830445	0.873	0.526	5.49443e-179	8	SCOC
3.50044e-183	-0.771255	0.987	0.999	1.00427e-178	8	RPL23
1.50983e-181	1.02491	0.803	0.47	4.3317e-177	8	CYSTM1
2.51879e-181	-1.75703	0.279	0.753	7.2264e-177	8	JUNB
1.19022e-180	1.06563	0.808	0.455	3.41474e-176	8	SPATS2L
7.09297e-180	-0.78365	0.989	0.999	2.03497e-175	8	RPS11
1.30921e-179	0.915546	0.866	0.546	3.75612e-175	8	ARL6IP5
1.94368e-179	-0.920414	0.999	0.999	5.57643e-175	8	NPM1
5.01149e-179	0.372548	0.251	0.039	1.4378e-174	8	CHL1-AS2
7.88688e-179	1.05169	0.978	0.813	2.26275e-174	8	PSAP
1.22764e-178	0.654117	0.573	0.182	3.5221e-174	8	SLC2A1
2.52347e-178	-1.82137	0.035	0.57	7.23983e-174	8	BGN
6.56564e-178	-0.906375	0.757	0.939	1.88368e-173	8	EIF3L
8.91155e-177	0.354926	0.24	0.036	2.55672e-172	8	EPHB1
3.99149e-176	-0.767166	1	1	1.14516e-171	8	RPS2
3.13083e-175	0.390822	0.291	0.053	8.98235e-171	8	NECAB2
1.84827e-174	0.409401	0.32	0.064	5.30269e-170	8	PACRG
3.42963e-174	0.199944	0.131	0.01	9.8396e-170	8	NR2E1
5.14547e-174	0.199525	0.131	0.01	1.47624e-169	8	LINC00595
8.15928e-174	0.923925	0.834	0.437	2.3409e-169	8	PSAT1
1.18462e-173	0.951125	0.773	0.449	3.39869e-169	8	ACO2
1.3843e-173	-0.85897	0.849	0.971	3.97155e-169	8	EIF3F
2.20075e-173	1.02125	0.963	0.801	6.31394e-169	8	CHCHD2
3.49523e-173	0.25227	0.165	0.017	1.00278e-168	8	JAKMIP1
3.98716e-173	-1.8234	0.242	0.735	1.14392e-168	8	FOS
9.19501e-173	0.752848	0.571	0.201	2.63805e-168	8	ATP6V0E2
9.77414e-173	0.685517	0.514	0.157	2.8042e-168	8	TMEM59L
6.52815e-172	-0.696464	1	1	1.87293e-167	8	RPL9
3.74259e-171	0.973224	0.936	0.701	1.07375e-166	8	PGK1
7.92713e-171	-1.68501	0.432	0.812	2.27429e-166	8	TPM1
1.04824e-169	0.785845	0.483	0.15	3.00741e-165	8	SERINC5
3.25378e-166	0.251328	0.163	0.017	9.33511e-162	8	GABBR2
1.49459e-165	-1.3405	0.269	0.723	4.28797e-161	8	COL6A2
1.06489e-164	0.479262	0.36	0.082	3.05517e-160	8	S1PR1
1.48694e-164	-0.737307	0.999	1	4.26602e-160	8	RPL39
2.22327e-164	0.29508	0.209	0.029	6.37857e-160	8	FAM133A
2.65723e-164	-1.30387	0.253	0.7	7.62359e-160	8	MFAP2
3.37454e-164	0.647223	0.451	0.133	9.68155e-160	8	LRRN2
9.67285e-164	0.333974	0.262	0.045	2.77514e-159	8	TRIM22
1.23024e-163	0.358722	0.255	0.043	3.52955e-159	8	TUBB4A
1.07409e-162	-0.747199	0.999	1	3.08156e-158	8	RPS27
8.25585e-162	0.851474	0.993	0.976	2.3686e-157	8	TPI1
8.93856e-162	-0.694543	0.998	1	2.56447e-157	8	RPL29
2.13224e-161	1.22879	0.539	0.195	6.11739e-157	8	LGALS3
3.15721e-161	0.788557	0.993	0.9	9.05803e-157	8	CALM1
8.52107e-161	0.796763	0.657	0.296	2.4447e-156	8	CMBL
8.91197e-160	0.508938	0.369	0.089	2.55685e-155	8	NOL3
1.29766e-159	-1.02463	0.051	0.545	3.72298e-155	8	TGFB1I1
4.49338e-159	0.817163	0.992	0.951	1.28915e-154	8	YWHAE
1.14049e-158	0.306457	0.191	0.025	3.27206e-154	8	SOX21
1.46746e-158	0.329283	0.238	0.039	4.21015e-154	8	RAP1GAP
8.8333e-158	0.32535	0.221	0.034	2.53427e-153	8	CSPG5
1.22656e-157	0.86954	0.821	0.519	3.519e-153	8	RAB18
1.4272e-157	0.477787	0.355	0.086	4.09463e-153	8	FAM241B
1.68034e-157	0.699839	0.621	0.242	4.82089e-153	8	PODXL2
2.65321e-157	0.388162	0.288	0.056	7.61206e-153	8	CADPS
4.95998e-157	0.875772	0.798	0.419	1.42302e-152	8	TUBB3
7.65308e-157	-1.75331	0.512	0.809	2.19567e-152	8	CALD1
1.11871e-156	0.21433	0.142	0.013	3.20958e-152	8	CNTNAP3
2.53263e-156	0.833795	0.511	0.176	7.26611e-152	8	SYNE2
3.66578e-156	0.712283	0.408	0.112	1.05171e-151	8	IFIT1
3.83777e-156	-0.902678	0.722	0.908	1.10106e-151	8	NOP53
1.02269e-155	0.264236	0.162	0.018	2.93409e-151	8	SOX21-AS1
1.08407e-155	-1.072	0.29	0.724	3.1102e-151	8	FSTL1
1.32459e-155	0.881316	0.877	0.586	3.80026e-151	8	HSPA9
1.66937e-155	0.200544	0.111	0.008	4.78942e-151	8	ENTPD3
5.33541e-155	0.930394	0.906	0.605	1.53073e-150	8	ARL6IP1
2.26106e-154	0.823139	0.913	0.659	6.48698e-150	8	NDUFA5
3.1344e-154	0.443856	0.346	0.081	8.99259e-150	8	RBM47
3.16443e-154	0.286325	0.17	0.02	9.07875e-150	8	RGS6
2.17191e-153	0.862131	0.885	0.613	6.2312e-149	8	MRPS6
3.11958e-153	-1.31966	0.573	0.849	8.95007e-149	8	MYL12A
1.5272e-152	-0.621968	0.977	0.998	4.38155e-148	8	UBA52
2.82281e-152	0.545022	0.358	0.087	8.09864e-148	8	SCG5
3.44666e-152	1.08894	0.711	0.319	9.88847e-148	8	HMGCS1
6.09429e-151	0.596157	0.458	0.144	1.74845e-146	8	NAP1L3
1.41685e-150	0.294261	0.211	0.032	4.06493e-146	8	HMGCLL1
6.95113e-150	0.753786	0.542	0.203	1.99428e-145	8	EZR
7.55963e-150	-1.22616	0.059	0.55	2.16886e-145	8	PCOLCE
3.73427e-149	-1.48651	1	1	1.07136e-144	8	TMSB4X
7.88405e-148	0.79792	0.915	0.719	2.26194e-143	8	RAB7A
1.51245e-147	0.651689	0.838	0.42	4.33923e-143	8	DDIT4
2.50148e-147	0.351913	0.275	0.055	7.17675e-143	8	ZIC3
3.60095e-147	0.780737	0.761	0.377	1.03311e-142	8	NOVA1
3.67367e-147	0.480538	0.351	0.088	1.05398e-142	8	EPDR1
4.13377e-147	0.483689	0.397	0.107	1.18598e-142	8	DNAJC15
7.33704e-147	0.203961	0.15	0.016	2.105e-142	8	ENPP5
1.49404e-146	0.465099	0.231	0.039	4.2864e-142	8	HES5
1.27908e-145	0.331623	0.163	0.02	3.66968e-141	8	ESPN
1.45083e-145	0.432842	0.336	0.082	4.16242e-141	8	EFR3B
1.65506e-145	1.01174	0.83	0.466	4.74838e-141	8	TXNIP
3.05621e-145	0.818107	0.982	0.91	8.76826e-141	8	HSPE1
3.88711e-145	0.535439	0.336	0.082	1.11521e-140	8	TUBA4A
7.24168e-145	1.24892	0.864	0.599	2.07764e-140	8	SQSTM1
1.21329e-144	0.773748	0.979	0.871	3.48092e-140	8	TMBIM6
8.75585e-144	0.312134	0.216	0.035	2.51205e-139	8	SLC6A15
2.85995e-143	-0.730367	0.998	0.998	8.20519e-139	8	RPL31
9.76645e-143	0.454209	0.338	0.084	2.802e-138	8	ABAT
1.27368e-142	0.766922	0.938	0.752	3.65418e-138	8	SAT2
3.16381e-142	0.253144	0.166	0.021	9.07697e-138	8	LINC00958
3.45958e-142	-1.83484	0.142	0.58	9.92552e-138	8	MFAP4
8.22056e-142	0.375538	0.222	0.038	2.35848e-137	8	AL139246.5
8.70793e-142	0.762883	0.967	0.797	2.4983e-137	8	SEC62
8.84422e-142	-1.01509	0.027	0.489	2.53741e-137	8	EMILIN1
1.28063e-141	0.736549	0.891	0.563	3.67412e-137	8	USP11
3.15046e-141	0.328108	0.247	0.046	9.03867e-137	8	ECHDC2
3.40356e-141	-0.658161	0.997	0.999	9.76482e-137	8	RPSA
1.02316e-140	0.705204	1	0.975	2.93544e-136	8	CALM2
1.23714e-140	-1.14225	0.947	0.984	3.54935e-136	8	PFN1
1.30822e-140	-0.625722	0.989	0.998	3.7533e-136	8	RPL22
4.09734e-140	0.782246	0.954	0.823	1.17553e-135	8	ATP6V0C
4.44824e-140	0.92919	0.753	0.43	1.2762e-135	8	WLS
7.44124e-140	0.50234	0.413	0.124	2.13489e-135	8	SDSL
1.40774e-139	0.808984	0.779	0.447	4.03882e-135	8	MPC1
3.12798e-139	0.417209	0.295	0.065	8.97418e-135	8	RIC3
7.71739e-139	0.826176	0.635	0.307	2.21412e-134	8	PIR
8.132e-139	-0.852952	0.241	0.66	2.33307e-134	8	RAB34
1.98742e-138	0.22182	0.119	0.011	5.70192e-134	8	HEPN1
2.03567e-138	0.78444	0.65	0.311	5.84033e-134	8	B4GAT1
3.62202e-138	0.708823	0.495	0.185	1.03916e-133	8	SMOX
3.66115e-138	0.311537	0.209	0.034	1.05038e-133	8	RPE65
8.75778e-138	0.767931	0.859	0.602	2.51261e-133	8	ATXN10
1.0391e-137	-1.71355	0.024	0.481	2.98119e-133	8	TGFBI
1.04912e-137	0.196177	0.123	0.012	3.00993e-133	8	SH3GL2
2.3904e-137	0.36015	0.249	0.048	6.85806e-133	8	ENHO
3.00315e-137	-1.36838	0.07	0.516	8.61604e-133	8	THY1
3.14627e-137	1.02142	0.939	0.636	9.02664e-133	8	SLC3A2
5.32379e-137	0.971518	0.806	0.565	1.5274e-132	8	LAMP1
9.37756e-137	1.01899	0.539	0.227	2.69042e-132	8	TXNRD1
2.66567e-136	0.48157	0.319	0.079	7.64781e-132	8	CPVL
3.12047e-136	0.530379	0.381	0.104	8.95263e-132	8	OTX2
5.74339e-136	-1.24863	0.101	0.541	1.64778e-131	8	MEIS2
5.88774e-136	0.821217	0.798	0.52	1.68919e-131	8	TMEM205
8.75479e-136	0.867923	0.954	0.75	2.51175e-131	8	APP
9.39977e-136	-1.14557	0.858	0.936	2.69679e-131	8	MDK
2.54127e-135	-0.620075	0.997	0.999	7.29089e-131	8	RPS29
2.74784e-135	0.583259	0.415	0.129	7.88356e-131	8	FGF13
3.10791e-135	-1.39456	0.368	0.741	8.91659e-131	8	ANXA2
4.40258e-135	0.142092	0.101	0.007	1.2631e-130	8	MCF2
4.4124e-135	0.605709	0.339	0.086	1.26592e-130	8	GPNMB
6.56072e-135	0.210388	0.123	0.012	1.88227e-130	8	CLEC18A
1.03088e-134	-0.709083	0.973	0.986	2.9576e-130	8	RPL36A
1.22145e-134	0.8952	0.607	0.296	3.50433e-130	8	PGRMC2
4.23061e-134	0.576747	0.462	0.155	1.21376e-129	8	ABCB6
4.68871e-134	2.17213	0.841	0.61	1.34519e-129	8	APOE
4.80776e-134	0.469585	0.331	0.084	1.37935e-129	8	DBP
1.02589e-133	-0.811287	0.88	0.949	2.94329e-129	8	NME2
3.77231e-133	-3.20176	0.134	0.556	1.08228e-128	8	ACTA2
4.55616e-133	0.387908	0.267	0.058	1.30716e-128	8	ZCCHC18
8.60879e-133	0.730467	0.87	0.615	2.46986e-128	8	CAPZA2
1.28862e-132	0.760237	0.746	0.443	3.69704e-128	8	ATP6V1D
2.20415e-132	-0.619947	0.998	1	6.32371e-128	8	RPS28
4.56188e-132	0.799882	0.992	0.975	1.3088e-127	8	HSPA8
1.60282e-131	0.190323	0.13	0.014	4.59848e-127	8	GRIP2
1.71758e-131	1.32755	0.579	0.273	4.92773e-127	8	FJX1
3.22597e-131	-0.874845	0.125	0.556	9.25532e-127	8	EFEMP2
4.19251e-131	-2.48816	0.059	0.491	1.20283e-126	8	TAGLN
4.82052e-131	0.864749	0.641	0.315	1.38301e-126	8	SULF2
5.03017e-131	0.5588	0.448	0.151	1.44316e-126	8	RRAGD
1.2846e-130	0.780859	0.842	0.566	3.68553e-126	8	GCSH
2.45641e-130	-0.728235	0.872	0.959	7.04744e-126	8	SSR2
7.41211e-130	0.974398	0.627	0.297	2.12653e-125	8	DDIT3
2.36062e-129	0.45333	0.331	0.088	6.77262e-125	8	IRS1
2.48897e-129	-0.646968	0.977	0.968	7.14084e-125	8	EEF1G
2.70316e-129	0.763532	0.671	0.344	7.75538e-125	8	RDH11
4.20791e-129	0.342275	0.259	0.055	1.20725e-124	8	KLHL25
4.46251e-129	0.359208	0.278	0.063	1.28029e-124	8	ZNF503-AS2
8.12698e-129	0.684347	0.982	0.858	2.33163e-124	8	RTN4
9.40706e-129	0.311197	0.254	0.052	2.69889e-124	8	CAMK2B
1.38924e-127	-0.939462	0.113	0.539	3.98573e-123	8	EVA1B
3.79507e-127	-0.924123	0.698	0.912	1.08881e-122	8	SERPINH1
5.42373e-127	0.80161	0.565	0.252	1.55607e-122	8	PLEKHA5
1.56693e-126	0.398409	0.389	0.111	4.49553e-122	8	PIFO
2.18929e-126	-1.16048	0.219	0.663	6.28107e-122	8	ID3
3.51521e-126	0.708196	0.84	0.546	1.00851e-121	8	ETFB
5.52976e-126	0.228535	0.151	0.02	1.58649e-121	8	ANO4
7.96718e-126	0.714368	0.693	0.383	2.28578e-121	8	ALDH9A1
1.26178e-125	0.639009	1	1	3.62005e-121	8	GAPDH
1.90777e-125	0.22279	0.143	0.017	5.4734e-121	8	LCNL1
2.02907e-125	0.754484	0.783	0.486	5.8214e-121	8	NARS
3.0645e-125	-0.834657	0.064	0.487	8.79206e-121	8	FHL3
4.78363e-125	0.601049	0.506	0.204	1.37242e-120	8	TPST2
8.87538e-125	0.783257	0.943	0.772	2.54635e-120	8	CYCS
1.64912e-124	-0.925787	0.257	0.656	4.73133e-120	8	MDFI
2.13749e-124	0.46773	0.365	0.106	6.13246e-120	8	GPRC5B
3.29258e-124	-0.644573	0.858	0.965	9.4464e-120	8	PCBP2
4.46607e-124	0.347935	0.211	0.038	1.28132e-119	8	IL13RA2
4.75662e-124	-1.45905	0.083	0.505	1.36467e-119	8	CCN1
6.66655e-124	0.704956	0.841	0.53	1.91263e-119	8	DDX24
7.33357e-124	-1.39903	0.192	0.608	2.104e-119	8	FBLN1
2.52771e-123	0.729479	0.718	0.408	7.25201e-119	8	HSD17B12
2.69848e-123	1.24623	0.71	0.434	7.74195e-119	8	CITED2
3.11583e-123	0.564017	0.545	0.214	8.93932e-119	8	CELF2
3.56051e-123	0.859814	0.979	0.84	1.02151e-118	8	MARCKS
4.46481e-123	-0.818317	0.749	0.912	1.28096e-118	8	SNHG5
4.52451e-123	0.804409	0.783	0.52	1.29808e-118	8	BLVRB
1.11612e-122	0.32015	0.241	0.05	3.20216e-118	8	FRRS1L
1.48033e-122	0.627492	0.275	0.065	4.24706e-118	8	PLP1
2.09554e-122	1.51678	0.789	0.607	6.01211e-118	8	PLS3
5.78694e-122	0.812303	0.874	0.659	1.66027e-117	8	CANX
7.97796e-122	0.212688	0.142	0.018	2.28888e-117	8	PPP1R3G
1.00242e-121	0.368199	0.123	0.013	2.87595e-117	8	PMP2
1.89947e-121	0.765663	0.661	0.365	5.44958e-117	8	PPT1
3.36699e-121	0.40288	0.294	0.073	9.65991e-117	8	WSCD1
4.44843e-121	0.318836	0.16	0.023	1.27625e-116	8	NEUROD6
8.93855e-121	0.792699	0.49	0.194	2.56447e-116	8	SCD
6.30815e-119	-0.922925	0.11	0.53	1.80981e-114	8	MMP2
7.55511e-119	0.179328	0.129	0.015	2.16756e-114	8	SOX1
9.3384e-119	0.230872	0.165	0.025	2.67919e-114	8	LINC02253
6.50182e-118	0.621291	0.535	0.229	1.86537e-113	8	MSI2
6.6222e-118	0.454408	0.374	0.113	1.89991e-113	8	SYT11
6.90434e-118	0.598894	0.57	0.257	1.98085e-113	8	LYPLAL1
1.96943e-117	-1.15974	0.075	0.493	5.65031e-113	8	FOSB
2.90998e-117	0.369685	0.288	0.072	8.34874e-113	8	LRRC8D
6.21337e-117	0.247136	0.169	0.026	1.78261e-112	8	POU3F3
6.83662e-117	0.540124	0.459	0.156	1.96143e-112	8	NELL2
2.33725e-116	-0.697278	0.752	0.921	6.70558e-112	8	C12orf57
3.09933e-116	0.495984	0.391	0.125	8.89197e-112	8	AK4
5.52505e-116	0.690717	0.874	0.641	1.58514e-111	8	MDH1
8.21609e-116	-0.648209	0.984	0.999	2.3572e-111	8	SERF2
9.11849e-116	0.810001	0.915	0.668	2.61609e-111	8	BASP1
9.93544e-116	-0.757443	0.449	0.794	2.85048e-111	8	ANP32B
1.06141e-115	0.182724	0.128	0.015	3.04518e-111	8	AC067773.1
1.79795e-115	0.610854	0.595	0.274	5.15832e-111	8	RUFY3
1.34372e-114	0.473512	0.405	0.136	3.85513e-110	8	LACTB2
2.08508e-114	0.932721	0.84	0.553	5.9821e-110	8	HES4
4.73787e-114	0.500582	0.385	0.123	1.35929e-109	8	DACH1
1.32338e-113	0.278036	0.198	0.037	3.79677e-109	8	BX664615.2
5.85935e-113	0.227151	0.122	0.014	1.68105e-108	8	KCTD8
6.42435e-113	-0.858722	0.035	0.449	1.84314e-108	8	COL6A3
1.38052e-112	0.707395	0.552	0.261	3.9607e-108	8	TMX1
2.19802e-112	-1.29974	0.143	0.545	6.30612e-108	8	ZFP36
2.41158e-112	-0.485259	0.997	1	6.91883e-108	8	RPL24
3.85365e-112	0.341182	0.277	0.069	1.10561e-107	8	ABHD3
4.80498e-112	0.696661	0.683	0.354	1.37855e-107	8	CDH2
5.85113e-112	0.204771	0.157	0.024	1.67869e-107	8	TXLNB
6.85346e-112	0.683225	0.677	0.389	1.96626e-107	8	HEXA
9.1486e-112	0.474158	0.459	0.161	2.62473e-107	8	BMP7
9.35259e-112	-0.787613	0.062	0.465	2.68326e-107	8	COL5A2
2.14577e-111	0.65778	0.903	0.67	6.15621e-107	8	ATP6V0B
3.18334e-111	0.671355	0.607	0.304	9.13299e-107	8	RNF13
4.35234e-111	0.253215	0.258	0.06	1.24869e-106	8	EPCAM
6.09547e-111	0.712694	0.679	0.397	1.74879e-106	8	PTPRA
1.0205e-110	0.657043	0.643	0.341	2.92781e-106	8	SPAG16
1.0944e-110	0.685079	0.653	0.354	3.13982e-106	8	PDRG1
1.88016e-110	0.706513	0.907	0.741	5.39417e-106	8	C18orf32
3.98938e-110	0.767912	0.782	0.549	1.14455e-105	8	HACD3
6.01506e-110	0.616126	0.877	0.618	1.72572e-105	8	TSPAN3
7.23023e-110	0.330836	0.232	0.051	2.07435e-105	8	AL391807.1
1.71067e-109	-2.5397	0.035	0.427	4.90791e-105	8	MGP
3.33863e-109	0.287042	0.238	0.053	9.57852e-105	8	MESP1
4.45524e-109	0.659256	0.906	0.72	1.27821e-104	8	GHITM
6.87035e-109	0.644402	0.993	0.954	1.9711e-104	8	ATP5F1B
9.11211e-109	0.472341	0.415	0.142	2.61426e-104	8	DOK5
1.23764e-108	0.336712	0.247	0.057	3.55078e-104	8	NCKAP5
1.81982e-108	-0.538917	0.942	0.994	5.22106e-104	8	PFDN5
2.14108e-108	0.725156	0.934	0.787	6.14277e-104	8	SLIRP
3.29904e-108	0.143642	0.101	0.01	9.46495e-104	8	AC068057.1
3.47287e-108	0.55562	0.665	0.32	9.96366e-104	8	LINC01578
6.98007e-108	-1.23968	0.055	0.443	2.00258e-103	8	GPC3
7.92995e-108	0.2503	0.181	0.032	2.2751e-103	8	SLIT1
1.04061e-107	0.66459	0.838	0.607	2.98552e-103	8	ADH5
1.14954e-107	0.255602	0.201	0.039	3.29802e-103	8	SOX9-AS1
2.75533e-107	0.154603	0.11	0.012	7.90505e-103	8	LHX5
7.87359e-107	0.630546	0.767	0.478	2.25893e-102	8	VBP1
1.01722e-106	0.335276	0.266	0.067	2.91841e-102	8	PNMA6A
1.13465e-106	0.224725	0.171	0.029	3.25531e-102	8	KCTD16
1.23231e-106	0.483199	0.511	0.194	3.53549e-102	8	CXADR
2.33322e-106	0.391221	0.253	0.06	6.69401e-102	8	LIX1
2.44179e-106	0.701997	0.606	0.319	7.0055e-102	8	SLC44A2
2.50147e-106	0.622439	0.616	0.313	7.17671e-102	8	DNAJB2
3.23122e-106	0.634327	0.809	0.546	9.27038e-102	8	COPS8
8.36212e-106	0.748504	0.658	0.4	2.39909e-101	8	GLUD1
1.15777e-105	0.626106	0.538	0.252	3.32164e-101	8	SMPD1
1.21473e-105	0.367092	0.298	0.082	3.48507e-101	8	KCNIP1
1.24887e-105	0.318396	0.256	0.063	3.583e-101	8	DNAJC3-DT
1.26311e-105	-0.799305	0.253	0.62	3.62386e-101	8	FCGRT
1.91839e-105	-0.460758	0.995	0.999	5.50387e-101	8	RPL27
2.10796e-105	0.842148	0.77	0.502	6.04774e-101	8	FAM162A
5.01039e-105	0.493628	0.437	0.159	1.43748e-100	8	REEP2
6.55792e-105	0.372034	0.299	0.083	1.88147e-100	8	SLC43A2
6.8435e-105	0.658984	0.593	0.311	1.9634e-100	8	GNPDA1
5.8466e-104	-0.782188	0.681	0.917	1.67739e-99	8	IFITM3
6.16724e-104	-0.715143	0.354	0.714	1.76938e-99	8	RAB13
7.58653e-104	0.673059	0.88	0.681	2.17658e-99	8	TIMM8B
8.99751e-104	0.67872	0.667	0.385	2.58139e-99	8	TMEM9B
2.57735e-103	-0.816837	0.451	0.765	7.39443e-99	8	SNHG16
3.33069e-103	0.570491	0.555	0.263	9.55575e-99	8	AIG1
3.79012e-103	-0.557476	0.998	0.999	1.08738e-98	8	EEF2
4.83364e-103	0.608846	0.51	0.219	1.38677e-98	8	TSPAN13
5.09915e-103	0.29448	0.229	0.052	1.46295e-98	8	ME3
6.19221e-103	0.291085	0.251	0.061	1.77655e-98	8	AC234582.1
7.58914e-103	0.688126	0.517	0.219	2.17732e-98	8	GJA1
8.09788e-103	0.326829	0.261	0.066	2.32328e-98	8	METTL7A
1.2151e-102	0.5702	0.672	0.335	3.48612e-98	8	LY6H
1.78821e-102	0.62873	0.576	0.289	5.13038e-98	8	LYRM2
3.25822e-102	0.277855	0.202	0.041	9.34782e-98	8	PPP1R14C
4.58186e-102	0.363774	0.296	0.083	1.31454e-97	8	ABCG1
5.96365e-102	-0.685035	0.36	0.7	1.71097e-97	8	FBL
9.17659e-102	0.604853	0.754	0.451	2.63276e-97	8	GET1
3.5184e-101	0.35158	0.287	0.08	1.00943e-96	8	BTN2A2
3.71912e-101	-0.548913	0.977	0.995	1.06702e-96	8	SUMO2
4.53676e-101	0.38626	0.31	0.089	1.3016e-96	8	PALMD
4.85501e-101	0.503492	0.433	0.165	1.3929e-96	8	CADM4
6.66518e-101	0.183453	0.121	0.016	1.91224e-96	8	AC097359.2
7.96937e-101	0.29466	0.229	0.052	2.28641e-96	8	CHL1
1.54036e-100	0.386163	0.333	0.104	4.4193e-96	8	ABHD4
1.76438e-100	0.655368	0.921	0.769	5.062e-96	8	RAB2A
1.82582e-100	-1.05734	0.034	0.405	5.23827e-96	8	PLAT
2.56829e-100	0.534573	0.39	0.139	7.36843e-96	8	SLC1A4
3.27008e-100	0.239946	0.199	0.04	9.38187e-96	8	GRM3
4.72077e-100	0.320029	0.199	0.042	1.35439e-95	8	MYOM2
6.0653e-100	0.791001	0.77	0.457	1.74013e-95	8	HLA-C
6.44208e-100	0.13613	0.101	0.011	1.84823e-95	8	ACSL6
6.82883e-100	0.265203	0.208	0.045	1.95919e-95	8	OPHN1
1.59104e-99	0.215951	0.146	0.023	4.56471e-95	8	EVA1C
1.91519e-99	-0.627957	0.099	0.472	5.49467e-95	8	RBMS1
5.23777e-99	-0.45978	1	1	1.50271e-94	8	RPS15
5.26965e-99	0.378404	0.343	0.108	1.51186e-94	8	PAK3
6.05127e-99	0.74471	0.713	0.481	1.73611e-94	8	G6PC3
1.33445e-98	0.583047	0.809	0.526	3.82852e-94	8	PCMT1
1.78242e-98	0.148036	0.106	0.012	5.11376e-94	8	XDH
1.81567e-98	0.65791	0.798	0.552	5.20915e-94	8	SCP2
2.21035e-98	-0.589942	0.827	0.945	6.3415e-94	8	EIF3H
3.30499e-98	0.764836	0.703	0.42	9.48201e-94	8	CHPF
7.72828e-98	0.660696	0.626	0.357	2.21724e-93	8	UNC50
1.63104e-97	-0.733791	0.182	0.544	4.67946e-93	8	FLNA
3.82088e-97	-0.988253	0.032	0.397	1.09621e-92	8	POSTN
4.98182e-97	0.286474	0.227	0.054	1.42928e-92	8	MAP7
6.04257e-97	-0.982296	0.419	0.709	1.73361e-92	8	LY6E
1.17747e-96	0.432205	0.347	0.115	3.37817e-92	8	TCEAL5
1.24213e-96	-0.623584	0.805	0.933	3.56368e-92	8	GNG5
1.41388e-96	0.587633	0.928	0.748	4.05641e-92	8	OCIAD1
1.75059e-96	-0.847007	0.034	0.392	5.02244e-92	8	SNAI2
2.30095e-96	0.699253	0.823	0.582	6.60142e-92	8	SMS
2.90883e-96	-0.661707	0.086	0.446	8.34543e-92	8	PXDN
3.38514e-95	0.631784	0.936	0.807	9.71196e-91	8	RHEB
8.86779e-95	0.142521	0.101	0.011	2.54417e-90	8	OMG
1.04014e-94	0.265873	0.218	0.05	2.98418e-90	8	SGIP1
1.12626e-94	0.604183	0.984	0.942	3.23125e-90	8	SOD1
1.34987e-94	0.440393	0.394	0.13	3.87277e-90	8	PCP4
1.99161e-94	1.05272	0.701	0.383	5.71392e-90	8	MSMO1
3.2545e-94	0.664578	0.714	0.423	9.33715e-90	8	NR2F2
8.54819e-94	0.421153	0.349	0.119	2.45248e-89	8	BBS2
1.06612e-93	-0.504294	0.986	0.979	3.05869e-89	8	RPS17
1.14606e-93	0.781394	0.686	0.459	3.28805e-89	8	CTSL
1.39544e-93	-0.833813	1	0.999	4.0035e-89	8	TMSB10
1.46134e-93	0.453138	0.434	0.174	4.19259e-89	8	ATP6V1C1
1.92803e-93	0.664386	0.629	0.375	5.53151e-89	8	PMVK
2.70254e-93	-1.24712	0.579	0.803	7.75359e-89	8	TIMP1
8.34173e-93	-0.537539	1	0.996	2.39324e-88	8	ACTG1
1.07685e-92	0.166543	0.105	0.013	3.08947e-88	8	MLC1
1.34439e-92	0.5772	0.513	0.233	3.85707e-88	8	TMEM47
1.67734e-92	0.632155	0.6	0.323	4.81228e-88	8	EMC2
1.94353e-92	0.613159	0.654	0.388	5.576e-88	8	GLOD4
2.05995e-92	-1.42146	0.038	0.384	5.90999e-88	8	MYL9
2.22398e-92	0.429194	0.399	0.15	6.38059e-88	8	TMEM192
2.25049e-92	-0.905844	0.175	0.564	6.45665e-88	8	ID1
5.61747e-92	0.424808	0.243	0.063	1.61165e-87	8	NPTX2
6.1669e-92	0.644256	0.958	0.842	1.76928e-87	8	LAMTOR5
7.78846e-92	0.195499	0.112	0.015	2.23451e-87	8	RIPPLY3
1.14794e-91	-0.890267	0.023	0.369	3.29344e-87	8	A2M
1.49067e-91	0.609972	0.662	0.366	4.27673e-87	8	TSPO
1.61709e-91	-2.07017	0.151	0.504	4.63944e-87	8	IGFBP7
2.2982e-91	0.537803	0.464	0.199	6.59354e-87	8	GPRC5C
2.52846e-91	0.237353	0.181	0.037	7.25414e-87	8	AQP11
2.81514e-91	0.245822	0.165	0.031	8.07663e-87	8	AC060834.2
5.33918e-91	-0.52781	0.965	0.992	1.53181e-86	8	ATP5MC2
6.66646e-91	-0.845356	0.139	0.491	1.91261e-86	8	MTHFD2
7.64388e-91	-1.90182	0.042	0.386	2.19303e-86	8	IGFBP3
9.97136e-91	0.196089	0.101	0.012	2.86078e-86	8	C16orf89
2.53366e-90	-0.455584	1	1	7.26908e-86	8	RPS24
7.08106e-90	0.225075	0.158	0.029	2.03156e-85	8	LINC01551
9.03662e-90	-0.697233	0.174	0.518	2.59261e-85	8	MYADM
1.02716e-89	-1.19151	0.168	0.51	2.94691e-85	8	COL4A2
1.04197e-89	0.884851	0.823	0.625	2.98941e-85	8	TECR
1.07621e-89	0.319687	0.279	0.081	3.08764e-85	8	RAB6B
1.43845e-89	1.02337	0.637	0.418	4.12692e-85	8	AMD1
1.64039e-89	0.481669	0.481	0.213	4.70627e-85	8	TPP1
1.64622e-89	0.138478	0.109	0.014	4.723e-85	8	FOXG1
2.86779e-89	0.144812	0.107	0.014	8.22768e-85	8	TINCR
3.37374e-89	0.584606	0.67	0.393	9.67927e-85	8	SERINC1
5.49679e-89	0.788613	0.613	0.349	1.57703e-84	8	IFRD1
1.40595e-88	0.216558	0.161	0.031	4.03368e-84	8	ADAMTS3
1.74277e-88	-0.66216	0.574	0.815	5.00001e-84	8	NME4
2.98542e-88	-0.670782	0.21	0.551	8.56517e-84	8	CDC42EP1
3.11866e-88	0.411816	0.302	0.095	8.94742e-84	8	GATM
3.19384e-88	0.59309	0.865	0.626	9.16313e-84	8	DYNC1I2
4.96049e-88	0.54513	0.505	0.243	1.42317e-83	8	RFK
6.79591e-88	-1.10298	0.007	0.334	1.94975e-83	8	GH1
1.23115e-87	0.507984	0.711	0.415	3.53218e-83	8	GDI1
1.38145e-87	-0.663611	0.029	0.364	3.96339e-83	8	CD248
1.46151e-87	0.560448	0.879	0.67	4.19306e-83	8	C7orf50
2.32968e-87	-1.23457	0.142	0.485	6.68385e-83	8	ISG15
3.00113e-87	-0.545582	0.957	0.965	8.61025e-83	8	SNHG29
3.56222e-87	-0.694577	0.334	0.643	1.022e-82	8	TAX1BP3
3.96744e-87	0.137691	0.165	0.032	1.13826e-82	8	SLC38A5
4.3058e-87	0.617303	0.982	0.944	1.23534e-82	8	BSG
4.40543e-87	0.602019	0.621	0.355	1.26392e-82	8	GLB1
6.28677e-87	0.568272	0.959	0.906	1.80368e-82	8	YWHAQ
6.94502e-87	0.631501	0.906	0.765	1.99253e-82	8	ZNF706
1.30398e-86	0.580381	0.51	0.237	3.74113e-82	8	TM7SF2
1.36226e-86	-1.931	0.103	0.44	3.90833e-82	8	SFRP2
1.92566e-86	-0.787832	0.095	0.431	5.52473e-82	8	IL11RA
2.26006e-86	0.590628	0.895	0.72	6.4841e-82	8	SSB
2.9266e-86	-0.45186	1	1	8.3964e-82	8	RPL37
3.02016e-86	-0.625079	0.062	0.409	8.66484e-82	8	OLFML3
5.05485e-86	0.195645	0.152	0.028	1.45024e-81	8	PNPO
5.28547e-86	0.443207	0.383	0.145	1.5164e-81	8	LIFR
5.9863e-86	0.661792	0.423	0.178	1.71747e-81	8	LIPA
7.43656e-86	0.621525	0.661	0.377	2.13355e-81	8	MIR99AHG
7.92346e-86	-0.554266	0.576	0.851	2.27324e-81	8	MRPS21
8.66822e-86	0.184765	0.146	0.026	2.48691e-81	8	TMEM163
1.05306e-85	0.480092	0.483	0.219	3.02124e-81	8	IAH1
1.39382e-85	-0.647514	0.075	0.408	3.99886e-81	8	RRAS
1.74988e-85	0.369409	0.312	0.103	5.0204e-81	8	SIAE
2.48789e-85	-0.65985	0.047	0.381	7.13775e-81	8	COL5A1
2.96107e-85	0.323896	0.293	0.091	8.4953e-81	8	ZNF436-AS1
3.877e-85	0.590218	0.527	0.268	1.11231e-80	8	RRAGC
4.98098e-85	0.541258	0.664	0.372	1.42904e-80	8	PNMA1
1.05706e-84	0.624526	0.889	0.76	3.03272e-80	8	SEPTIN2
2.26711e-84	0.560427	0.552	0.294	6.50435e-80	8	C8orf33
2.92053e-84	0.348092	0.231	0.062	8.37901e-80	8	IGSF10
3.43854e-84	0.542698	0.57	0.296	9.86516e-80	8	RNASET2
4.39274e-84	0.233832	0.19	0.043	1.26028e-79	8	SYT14
4.51425e-84	0.445128	0.439	0.188	1.29514e-79	8	HSDL2
6.31168e-84	0.367712	0.306	0.101	1.81082e-79	8	ACBD5
7.10867e-84	0.625069	0.782	0.548	2.03948e-79	8	NDUFA7
1.75715e-83	0.534769	0.624	0.343	5.04127e-79	8	SLC25A4
1.84766e-83	-0.820265	0.349	0.664	5.30092e-79	8	EIF4EBP1
2.08455e-83	0.448737	0.411	0.17	5.98057e-79	8	MAPRE3
2.60126e-83	0.276659	0.229	0.06	7.46302e-79	8	GNAO1
2.73081e-83	-0.702035	0.065	0.391	7.83468e-79	8	FHL2
3.33028e-83	0.571028	0.362	0.133	9.55458e-79	8	SLC16A3
5.14557e-83	-1.4622	0.109	0.435	1.47626e-78	8	COL4A1
5.65593e-83	-0.412732	1	1	1.62269e-78	8	NACA
6.90152e-83	-0.472707	0.995	0.999	1.98005e-78	8	H3F3A
8.80653e-83	0.605634	0.602	0.338	2.52659e-78	8	CD47
1.80399e-82	0.664617	0.717	0.416	5.17564e-78	8	LINC00632
3.14153e-82	0.495103	0.419	0.18	9.01305e-78	8	NNT-AS1
3.82246e-82	0.572963	0.52	0.266	1.09666e-77	8	SMIM29
4.99765e-82	0.366201	0.347	0.123	1.43383e-77	8	MAPK10
1.3527e-81	-0.410291	1	1	3.8809e-77	8	RPL41
1.41666e-81	0.234102	0.175	0.038	4.06441e-77	8	AKAP6
1.59459e-81	0.481387	0.505	0.241	4.57489e-77	8	TMEM38B
2.055e-81	0.191869	0.149	0.028	5.89579e-77	8	IRX1
2.23509e-81	0.586277	0.465	0.211	6.41249e-77	8	CENPW
2.85831e-81	0.233615	0.167	0.035	8.20048e-77	8	PLEKHB1
5.53308e-81	-0.661166	0.853	0.929	1.58744e-76	8	MYL12B
5.63098e-81	0.360848	0.191	0.045	1.61553e-76	8	CA4
6.60928e-81	0.605853	0.77	0.569	1.8962e-76	8	SMIM30
8.0643e-81	-0.565387	0.066	0.394	2.31365e-76	8	SNHG18
1.2491e-80	0.620494	0.649	0.414	3.58368e-76	8	BDH2
1.73333e-80	0.21169	0.175	0.038	4.97291e-76	8	TAFA5
1.87858e-80	0.328184	0.567	0.253	5.38964e-76	8	CXCR4
2.10001e-80	0.619517	0.665	0.439	6.02492e-76	8	RAB5A
2.83836e-80	0.165792	0.113	0.017	8.14324e-76	8	GRB14
2.97942e-80	-1.02062	0.456	0.712	8.54797e-76	8	IER2
3.15934e-80	0.279631	0.226	0.062	9.06414e-76	8	TMEM17
3.43965e-80	0.429419	0.377	0.15	9.86834e-76	8	GPR137B
5.26369e-80	0.55294	0.965	0.887	1.51015e-75	8	MRFAP1
8.86467e-80	-0.692344	0.009	0.315	2.54327e-75	8	FXYD5
1.30383e-79	0.568783	0.795	0.568	3.74068e-75	8	ARL3
3.33779e-79	0.227264	0.182	0.041	9.57612e-75	8	FAM181A
4.83486e-79	0.552008	0.992	0.989	1.38712e-74	8	CD63
7.24578e-79	-0.573665	0.017	0.323	2.07881e-74	8	LOXL2
8.46343e-79	-0.407947	0.997	1	2.42816e-74	8	RPL35
9.53701e-79	0.238387	0.194	0.047	2.73617e-74	8	PTCHD1
1.02726e-78	-0.734564	0.293	0.594	2.9472e-74	8	LITAF
1.13266e-78	0.567805	0.448	0.211	3.24961e-74	8	SLC44A1
1.28513e-78	0.225105	0.178	0.041	3.68705e-74	8	LNCTAM34A
1.30071e-78	0.240006	0.192	0.046	3.73175e-74	8	FICD
1.31087e-78	-0.641887	0.03	0.338	3.76088e-74	8	IFI16
1.782e-78	0.593499	0.879	0.68	5.11257e-74	8	ATP6AP2
1.8267e-78	0.41229	0.273	0.086	5.24081e-74	8	F3
1.97254e-78	0.210797	0.183	0.042	5.65923e-74	8	GPR85
1.98933e-78	-0.490757	0.898	0.966	5.70739e-74	8	BRK1
2.0706e-78	0.206789	0.162	0.034	5.94055e-74	8	ENKUR
2.93148e-78	0.517508	0.962	0.857	8.41043e-74	8	BEX4
3.55473e-78	0.486786	0.377	0.153	1.01985e-73	8	SLC20A1
3.86832e-78	-0.781837	0.736	0.85	1.10982e-73	8	NREP
1.20761e-77	-0.49969	0.03	0.334	3.46463e-73	8	RBPMS
2.30368e-77	-0.650861	0.321	0.638	6.60925e-73	8	RPL22L1
3.56074e-77	0.551599	0.631	0.376	1.02158e-72	8	ZSCAN18
6.21956e-77	-0.768064	0.306	0.601	1.78439e-72	8	GYPC
9.97173e-77	0.570803	0.598	0.342	2.86089e-72	8	QKI
1.86079e-76	0.211333	0.16	0.034	5.3386e-72	8	ZBTB16
4.75005e-76	-1.02869	0.056	0.362	1.36279e-71	8	SFRP1
6.02006e-76	0.403398	0.424	0.178	1.72716e-71	8	PERP
7.12454e-76	0.276299	0.187	0.046	2.04403e-71	8	ST6GALNAC5
9.03886e-76	-0.54527	0.327	0.641	2.59325e-71	8	QARS
1.0738e-75	0.211913	0.111	0.017	3.08073e-71	8	LINC01497
1.18501e-75	0.206208	0.171	0.039	3.39979e-71	8	C4orf19
1.22917e-75	0.556278	0.69	0.449	3.5265e-71	8	RAB14
1.46467e-75	-0.864697	0.863	0.953	4.20214e-71	8	SPARC
1.52429e-75	0.614641	0.754	0.586	4.37319e-71	8	GRINA
1.86751e-75	0.295977	0.207	0.054	5.35787e-71	8	DRAXIN
2.09245e-75	-0.937589	0.199	0.499	6.00323e-71	8	RAMP2
3.15779e-75	0.421884	0.368	0.148	9.05971e-71	8	ALDH6A1
4.11548e-75	0.260518	0.269	0.083	1.18073e-70	8	ITGA6
4.86932e-75	0.313136	0.272	0.087	1.39701e-70	8	COL4A6
9.14949e-75	0.36271	0.329	0.12	2.62499e-70	8	CTSH
9.34235e-75	-0.585446	0.313	0.607	2.68032e-70	8	CRTAP
9.65163e-75	0.545397	0.649	0.388	2.76905e-70	8	TCEAL3
1.01466e-74	0.504789	0.491	0.246	2.91105e-70	8	MAP9
1.18359e-74	0.192275	0.149	0.031	3.39573e-70	8	STON2
1.76945e-74	0.514619	0.455	0.22	5.07655e-70	8	UFL1
1.83952e-74	0.201089	0.157	0.034	5.27759e-70	8	SYBU
1.9179e-74	0.566378	0.605	0.371	5.50244e-70	8	WBP2
2.27555e-74	0.447729	0.395	0.165	6.52855e-70	8	RGMA
2.46759e-74	0.537632	0.577	0.337	7.07953e-70	8	APOO
4.03702e-74	-0.707817	0.055	0.354	1.15822e-69	8	MYH9
6.10442e-74	0.566794	0.696	0.432	1.75136e-69	8	LGALS3BP
6.68641e-74	0.570391	0.579	0.339	1.91833e-69	8	NEU1
6.79899e-74	0.453279	0.383	0.151	1.95063e-69	8	RGCC
1.0463e-73	0.608276	0.633	0.413	3.00182e-69	8	APMAP
1.33453e-73	0.184055	0.147	0.03	3.82876e-69	8	ZMAT4
1.37282e-73	0.296289	0.193	0.049	3.93863e-69	8	ANXA3
1.7283e-73	0.260271	0.328	0.114	4.95849e-69	8	IFI44L
1.8501e-73	-0.572483	0.112	0.421	5.30793e-69	8	CLIC4
2.8551e-73	0.217036	0.17	0.04	8.19129e-69	8	AFDN-DT
4.20888e-73	-0.639257	0.053	0.354	1.20753e-68	8	LRRC17
5.954e-73	0.554851	0.942	0.844	1.7082e-68	8	MGST3
6.90669e-73	0.531049	0.822	0.638	1.98153e-68	8	MRPL57
7.0228e-73	0.489747	0.989	0.988	2.01484e-68	8	SKP1
9.45485e-73	0.295926	0.225	0.064	2.7126e-68	8	RPRM
1.13413e-72	-0.502742	0.07	0.381	3.25381e-68	8	ISLR
1.25178e-72	0.189501	0.159	0.035	3.59136e-68	8	CAHM
1.28656e-72	0.499463	0.504	0.267	3.69113e-68	8	TMEM170A
1.44951e-72	-0.565202	0.195	0.504	4.15864e-68	8	BCL7C
2.14007e-72	0.479368	0.527	0.284	6.13986e-68	8	C11orf49
2.29595e-72	0.496522	0.507	0.258	6.58707e-68	8	PBXIP1
2.30212e-72	0.590325	0.41	0.186	6.60478e-68	8	PPM1K
2.50406e-72	0.339413	0.335	0.128	7.18415e-68	8	HDDC3
7.09769e-72	0.56874	0.473	0.238	2.03633e-67	8	BAIAP2
1.40197e-71	0.265692	0.256	0.081	4.02226e-67	8	PPP1R3E
2.34231e-71	0.571435	0.543	0.315	6.72008e-67	8	ILVBL
3.71123e-71	0.725169	0.943	0.878	1.06475e-66	8	MTCH1
4.07852e-71	0.569401	0.679	0.459	1.17013e-66	8	EMC7
4.71744e-71	0.49254	0.915	0.798	1.35343e-66	8	VDAC1
5.25022e-71	0.286117	0.259	0.084	1.50629e-66	8	MDM1
6.7481e-71	0.363219	0.231	0.069	1.93603e-66	8	IFIT2
6.85897e-71	0.331802	0.216	0.062	1.96784e-66	8	TRIM16L
8.61191e-71	0.54817	0.777	0.595	2.47076e-66	8	RDX
2.55209e-70	-0.515114	0.019	0.301	7.32196e-66	8	IGF2
3.17097e-70	0.519857	0.821	0.597	9.09753e-66	8	TUBB4B
3.52324e-70	0.454207	0.488	0.241	1.01082e-65	8	ARMCX1
3.60342e-70	0.348386	0.326	0.119	1.03382e-65	8	CA14
5.71223e-70	0.615311	0.687	0.504	1.63884e-65	8	GRSF1
6.19831e-70	0.328574	0.314	0.117	1.7783e-65	8	ACAD8
6.72179e-70	0.377218	0.358	0.145	1.92848e-65	8	GCA
7.01795e-70	-0.594917	0.241	0.544	2.01345e-65	8	S100A13
7.7867e-70	-0.763613	0.037	0.325	2.23401e-65	8	PLAC9
8.98152e-70	0.238307	0.194	0.052	2.5768e-65	8	LINC01980
1.64524e-69	0.147027	0.112	0.019	4.72019e-65	8	KIAA1549L
1.66156e-69	-0.442041	0.85	0.928	4.76703e-65	8	TRIR
1.90081e-69	0.249684	0.229	0.068	5.45343e-65	8	DPH6
1.94293e-69	0.361565	0.333	0.131	5.57427e-65	8	CPT2
1.95792e-69	0.211087	0.186	0.048	5.61727e-65	8	LINC-PINT
2.17483e-69	0.585492	0.984	0.977	6.23959e-65	8	COX6A1
2.82063e-69	0.308507	0.23	0.07	8.0924e-65	8	PRTG
3.15953e-69	0.535296	0.871	0.725	9.06469e-65	8	GLO1
3.32322e-69	0.291295	0.213	0.06	9.5343e-65	8	FAM181B
4.41948e-69	0.167607	0.129	0.025	1.26795e-64	8	KIRREL2
7.09582e-69	0.472342	0.515	0.275	2.03579e-64	8	DNASE2
7.34795e-69	0.289975	0.247	0.078	2.10813e-64	8	DHRS13
7.99727e-69	0.614316	0.583	0.313	2.29442e-64	8	CDKN1A
9.16399e-69	0.32989	0.31	0.112	2.62915e-64	8	RAB3A
9.6289e-69	0.204314	0.176	0.043	2.76253e-64	8	PCLO
9.75145e-69	0.55955	0.738	0.562	2.79769e-64	8	LRPAP1
1.38268e-68	0.50538	0.747	0.528	3.96691e-64	8	TAX1BP1
1.38986e-68	0.482384	0.976	0.866	3.98752e-64	8	RPS27L
1.59711e-68	0.475343	0.959	0.913	4.58209e-64	8	PTGES3
1.61904e-68	-0.578687	0.104	0.395	4.64503e-64	8	ARPC1B
1.89618e-68	0.225917	0.186	0.049	5.44015e-64	8	WNK2
1.9139e-68	-0.525712	0.11	0.401	5.49097e-64	8	FKBP7
2.19879e-68	0.443883	0.701	0.421	6.30832e-64	8	HMGB2
3.20759e-68	0.551265	0.365	0.153	9.20257e-64	8	VCAM1
3.39295e-68	-0.496244	0.049	0.331	9.73438e-64	8	FBLIM1
3.67345e-68	0.366301	0.211	0.061	1.05391e-63	8	AKR1C1
4.71819e-68	0.317922	0.123	0.023	1.35365e-63	8	AC010624.5
5.59335e-68	-0.516682	0.011	0.282	1.60473e-63	8	DNM3OS
7.9819e-68	-0.513875	0.022	0.295	2.29001e-63	8	MEIS1
1.4729e-67	-0.600706	0.041	0.32	4.22574e-63	8	PCDH18
1.49987e-67	-0.785849	0.009	0.278	4.30313e-63	8	ARHGDIB
1.93368e-67	-0.524383	0.024	0.299	5.54773e-63	8	HIC1
2.03329e-67	0.507049	0.89	0.743	5.83352e-63	8	NDUFB8
2.48656e-67	-0.627383	0.101	0.388	7.13393e-63	8	PCBP4
2.52557e-67	0.322048	0.281	0.1	7.24586e-63	8	RALGPS2
2.54096e-67	-0.571293	0.311	0.591	7.29002e-63	8	ZYX
2.57204e-67	0.53898	0.814	0.604	7.37917e-63	8	TCEA1
2.70686e-67	0.593774	0.983	0.947	7.766e-63	8	TXN
3.49732e-67	0.60046	0.952	0.924	1.00338e-62	8	PHPT1
3.55051e-67	-1.21371	0.233	0.531	1.01864e-62	8	DCN
3.89848e-67	-0.714102	0.648	0.831	1.11847e-62	8	SH3BGRL3
4.63747e-67	0.173552	0.149	0.033	1.33049e-62	8	TMEM150C
4.65571e-67	0.492201	0.79	0.594	1.33572e-62	8	PUF60
5.23163e-67	-0.637841	0.095	0.388	1.50095e-62	8	CDKN1C
5.69515e-67	0.504814	0.666	0.428	1.63394e-62	8	MAD2L2
6.97309e-67	-0.569884	0.13	0.425	2.00058e-62	8	MXRA8
7.04897e-67	0.531819	0.813	0.644	2.02235e-62	8	UBXN4
7.75718e-67	-0.61019	0.375	0.693	2.22554e-62	8	KCNQ1OT1
8.91328e-67	-0.579483	0.051	0.33	2.55722e-62	8	ZEB2
9.44284e-67	-1.12986	0.694	0.82	2.70915e-62	8	JUN
9.46453e-67	0.521848	0.831	0.636	2.71537e-62	8	RPN2
9.59657e-67	0.16434	0.133	0.027	2.75326e-62	8	VEPH1
1.1346e-66	-0.50146	0.706	0.864	3.25517e-62	8	EIF3M
1.6205e-66	0.450044	0.494	0.262	4.64921e-62	8	CNDP2
1.80902e-66	0.243752	0.222	0.066	5.19007e-62	8	PTGR2
2.26077e-66	0.179539	0.121	0.023	6.48615e-62	8	POU6F2
2.26722e-66	0.334282	0.328	0.13	6.50466e-62	8	FBXO44
2.64645e-66	0.440619	0.479	0.245	7.59266e-62	8	TM7SF3
4.097e-66	0.45433	0.422	0.2	1.17543e-61	8	ALDOA
5.13684e-66	-0.778788	0.171	0.45	1.47376e-61	8	EDNRA
5.28e-66	0.446041	0.817	0.557	1.51483e-61	8	TERF2IP
6.41066e-66	-0.562532	0.021	0.288	1.83922e-61	8	DLC1
1.32567e-65	0.517586	0.571	0.349	3.80334e-61	8	TMX2
1.3662e-65	0.336325	0.339	0.133	3.91964e-61	8	NTM
1.58826e-65	0.185021	0.137	0.029	4.55673e-61	8	CDKL2
1.91144e-65	0.370737	0.394	0.173	5.48393e-61	8	PRR7
1.95195e-65	0.345083	0.347	0.143	5.60016e-61	8	TRMT11
1.98605e-65	-0.643239	0.042	0.315	5.69797e-61	8	CAVIN1
2.09699e-65	-0.505617	0.976	0.985	6.01628e-61	8	EIF3E
3.28696e-65	0.57022	0.55	0.333	9.43028e-61	8	ASF1A
5.07579e-65	-0.461782	0.029	0.297	1.45624e-60	8	BCAT1
5.36646e-65	-0.480163	0.009	0.27	1.53964e-60	8	HOXA10
5.4435e-65	0.549605	0.662	0.464	1.56174e-60	8	DARS
6.64751e-65	0.171804	0.126	0.025	1.90717e-60	8	RGS11
8.46027e-65	-0.586946	0.158	0.438	2.42725e-60	8	SEPTIN6
9.10281e-65	0.522857	0.81	0.634	2.6116e-60	8	NDUFB3
9.72733e-65	0.498043	0.979	0.966	2.79077e-60	8	COX5B
1.07517e-64	0.526151	0.629	0.395	3.08466e-60	8	DPP7
1.10521e-64	-1.10603	0.109	0.386	3.17084e-60	8	PDLIM1
1.13317e-64	-0.987374	0.13	0.408	3.25106e-60	8	BST2
1.1416e-64	0.450711	0.816	0.591	3.27524e-60	8	UBE2V2
1.19148e-64	0.187693	0.152	0.036	3.41836e-60	8	CYP39A1
1.43355e-64	0.176431	0.109	0.019	4.11285e-60	8	VSTM2A
1.89282e-64	0.476218	0.511	0.288	5.4305e-60	8	COQ9
2.19284e-64	-0.293932	0.992	1	6.29126e-60	8	FAU
2.55262e-64	0.136929	0.11	0.02	7.32346e-60	8	CPEB1
2.98506e-64	0.410902	0.47	0.236	8.56413e-60	8	CRYL1
3.28547e-64	0.491777	0.506	0.286	9.426e-60	8	GATD3B
3.64027e-64	-0.664854	0.008	0.266	1.04439e-59	8	PITX2
3.89779e-64	0.276687	0.269	0.094	1.11827e-59	8	ACER3
4.82947e-64	0.207083	0.182	0.049	1.38557e-59	8	PEX12
6.36307e-64	-0.728963	0.777	0.891	1.82556e-59	8	GNAS
6.78838e-64	0.470869	0.482	0.258	1.94759e-59	8	NDUFS1
9.80408e-64	-1.35945	0.213	0.472	2.81279e-59	8	CXCL12
1.28124e-63	0.210373	0.203	0.059	3.67588e-59	8	EMX2OS
1.3593e-63	0.577255	0.605	0.393	3.89982e-59	8	LAMP2
2.05233e-63	-0.533184	0.117	0.395	5.88813e-59	8	SKIL
2.55794e-63	0.154733	0.128	0.027	7.33874e-59	8	NAT8L
2.78236e-63	0.546398	0.746	0.573	7.98259e-59	8	EMC10
3.37693e-63	-0.581301	0.111	0.399	9.68843e-59	8	CCDC80
3.42433e-63	0.408692	0.443	0.219	9.8244e-59	8	DCK
4.05823e-63	-0.497871	0.032	0.295	1.16431e-58	8	TGFB1
4.3538e-63	0.171674	0.142	0.032	1.2491e-58	8	2023-03-01
5.7148e-63	0.31491	0.21	0.063	1.63958e-58	8	HMOX1
8.42533e-63	-0.468457	0.138	0.424	2.41723e-58	8	HNRNPA1P48
8.95905e-63	0.135062	0.102	0.018	2.57035e-58	8	LINC02427
1.0168e-62	-0.537024	0.003	0.253	2.9172e-58	8	HEYL
1.7589e-62	-0.626952	0.017	0.274	5.0463e-58	8	EMCN
1.78988e-62	0.404017	0.253	0.085	5.13515e-58	8	ZIC2
2.00077e-62	-0.645014	0.114	0.392	5.74021e-58	8	DHRS3
2.09953e-62	-0.878164	0.08	0.358	6.02355e-58	8	ANXA1
2.21436e-62	0.536815	0.553	0.339	6.353e-58	8	GABARAPL1
2.42506e-62	-0.517157	0.813	0.915	6.95751e-58	8	OSTC
2.57339e-62	0.384511	0.498	0.256	7.38307e-58	8	PDLIM5
2.6736e-62	0.423399	0.424	0.208	7.67057e-58	8	ZNF226
3.29169e-62	0.518787	0.971	0.894	9.44387e-58	8	NPC2
3.40078e-62	-0.487099	0.981	0.975	9.75685e-58	8	HMGN1
3.43067e-62	0.288131	0.297	0.112	9.84261e-58	8	SEC61A2
3.88118e-62	0.550475	0.966	0.94	1.11351e-57	8	PRDX1
4.18312e-62	0.157669	0.134	0.029	1.20014e-57	8	SHC3
4.2677e-62	0.764467	0.679	0.439	1.2244e-57	8	IDI1
5.0587e-62	0.49079	0.93	0.845	1.45134e-57	8	SPCS1
1.35472e-61	0.459526	0.53	0.306	3.88668e-57	8	RETREG2
1.52851e-61	0.160726	0.138	0.031	4.38529e-57	8	CENPVL3
1.53824e-61	0.539331	0.686	0.472	4.41322e-57	8	UBA2
1.81131e-61	0.456195	0.489	0.264	5.19666e-57	8	CCDC47
1.81939e-61	0.478714	0.903	0.812	5.21983e-57	8	VAPA
2.0207e-61	0.23123	0.207	0.062	5.7974e-57	8	ZFR2
2.18246e-61	0.429098	0.41	0.197	6.26148e-57	8	PCCA-DT
2.7764e-61	0.499687	0.455	0.233	7.96549e-57	8	FZD3
3.30428e-61	0.518586	0.691	0.504	9.47998e-57	8	NDUFV3
4.0677e-61	0.487096	0.902	0.78	1.16702e-56	8	SPCS2
6.3022e-61	0.392351	0.414	0.199	1.8081e-56	8	SNAPC3
7.48488e-61	0.73052	0.687	0.531	2.14741e-56	8	NFE2L2
7.85407e-61	0.238739	0.222	0.069	2.25333e-56	8	CLGN
9.07568e-61	0.245155	0.211	0.066	2.60381e-56	8	SLC25A53
9.93626e-61	-0.509127	0.123	0.4	2.85071e-56	8	LTBP4
1.03845e-60	-0.396104	0.007	0.252	2.97932e-56	8	HOXC9
1.06359e-60	0.134787	0.118	0.023	3.05144e-56	8	MAPK8IP2
1.11406e-60	0.479254	0.725	0.531	3.19625e-56	8	SELENOT
1.47306e-60	0.198243	0.179	0.049	4.22622e-56	8	NEBL
1.52344e-60	0.138007	0.109	0.02	4.37075e-56	8	AC107464.3
1.68582e-60	0.28153	0.282	0.104	4.8366e-56	8	AC008771.1
1.69967e-60	-0.399692	0.969	0.995	4.87636e-56	8	RPS21
2.20678e-60	-0.630536	0.497	0.723	6.33125e-56	8	EMP3
2.44511e-60	0.500855	0.52	0.31	7.01502e-56	8	ATP6V1H
2.82205e-60	-0.577297	0.261	0.539	8.09646e-56	8	PBX1
3.06567e-60	-0.648811	0.019	0.271	8.79541e-56	8	CSRP1
3.64504e-60	-0.510305	0.837	0.91	1.04576e-55	8	SNHG32
5.45884e-60	0.335283	0.344	0.147	1.56614e-55	8	ANKMY2
5.79824e-60	0.14648	0.121	0.025	1.66351e-55	8	MCTP1
6.63496e-60	0.449039	0.847	0.663	1.90357e-55	8	NUDC
7.11016e-60	0.315111	0.301	0.118	2.03991e-55	8	WFS1
8.07471e-60	0.486025	0.579	0.372	2.31663e-55	8	ISCA2
8.41365e-60	0.365335	0.399	0.188	2.41388e-55	8	TMEM42
8.77902e-60	0.588776	0.293	0.117	2.5187e-55	8	LGI1
9.07889e-60	0.205401	0.175	0.048	2.60473e-55	8	GK
9.35447e-60	-0.499668	0.121	0.397	2.6838e-55	8	VCL
9.76733e-60	0.49087	0.672	0.456	2.80225e-55	8	MAGEF1
1.03391e-59	0.438418	0.387	0.178	2.9663e-55	8	PFKP
1.29537e-59	0.337033	0.429	0.197	3.71643e-55	8	CAMK2N1
1.98453e-59	-0.56198	0.907	0.955	5.69361e-55	8	H2AFZ
2.10991e-59	0.200044	0.161	0.042	6.05332e-55	8	AC068587.4
2.11309e-59	-0.468253	0.337	0.608	6.06245e-55	8	EBPL
2.36098e-59	-0.400569	0.016	0.262	6.77366e-55	8	ADGRA2
2.49815e-59	0.519281	0.608	0.405	7.1672e-55	8	ATP6V1E1
2.91795e-59	0.150038	0.126	0.027	8.37161e-55	8	PRR5L
3.26453e-59	0.175735	0.129	0.028	9.36594e-55	8	ANKS1B
3.44066e-59	0.451432	0.432	0.223	9.87124e-55	8	ALDH3A2
4.24601e-59	0.440515	0.494	0.267	1.21818e-54	8	CCPG1
4.92835e-59	0.149982	0.104	0.019	1.41394e-54	8	CCDC152
6.04105e-59	0.473568	0.873	0.706	1.73318e-54	8	SELENOK
7.45905e-59	0.280404	0.265	0.095	2.14e-54	8	MCUB
7.83055e-59	0.483147	0.618	0.405	2.24658e-54	8	RO60
9.05978e-59	0.438223	0.693	0.462	2.59925e-54	8	ARPP19
9.3291e-59	0.393709	0.499	0.263	2.67652e-54	8	P4HTM
1.23464e-58	0.477612	0.597	0.35	3.54217e-54	8	SLC22A17
1.57384e-58	0.132297	0.106	0.02	4.51536e-54	8	RIMKLA
2.02721e-58	-0.980893	0.154	0.424	5.81608e-54	8	KRT18
2.52915e-58	0.606145	0.953	0.889	7.25614e-54	8	MT-ND5
3.18212e-58	0.378884	0.368	0.165	9.12951e-54	8	CBR1
3.68176e-58	0.494052	0.822	0.672	1.0563e-53	8	TMCO1
3.77321e-58	0.206377	0.194	0.058	1.08254e-53	8	RTN4R
4.53136e-58	0.240987	0.224	0.073	1.30005e-53	8	ZNF483
4.97368e-58	-0.437583	0.009	0.247	1.42695e-53	8	TBX3
6.65707e-58	-2.08602	0.017	0.256	1.90991e-53	8	H19
6.95638e-58	0.262414	0.247	0.084	1.99579e-53	8	ATP1A2
7.34543e-58	0.135321	0.105	0.02	2.1074e-53	8	NEBL-AS1
7.51335e-58	0.342641	0.358	0.158	2.15558e-53	8	AC007325.4
7.66627e-58	0.501029	0.642	0.406	2.19945e-53	8	ANKRD12
8.32241e-58	0.637321	0.649	0.471	2.3877e-53	8	ADD3
9.25873e-58	0.158279	0.135	0.031	2.65633e-53	8	LMCD1-AS1
1.16726e-57	-0.480671	0.457	0.7	3.34885e-53	8	OXA1L
1.2314e-57	0.306732	0.128	0.029	3.53288e-53	8	AKR1C3
1.40497e-57	0.516872	0.631	0.434	4.03086e-53	8	CISD1
1.83136e-57	-0.576922	0.048	0.298	5.25417e-53	8	AC020916.1
1.99069e-57	0.505508	0.538	0.315	5.71128e-53	8	PEG10
2.06339e-57	0.237109	0.133	0.031	5.91985e-53	8	AL590705.1
2.25913e-57	0.542452	0.522	0.315	6.48145e-53	8	ESF1
2.2956e-57	-0.401229	0.946	0.987	6.58607e-53	8	OST4
4.64241e-57	0.458898	0.727	0.521	1.33191e-52	8	PSMD2
4.67849e-57	0.469898	0.792	0.626	1.34226e-52	8	CWC15
4.71512e-57	0.447425	0.839	0.682	1.35277e-52	8	C1orf43
6.15697e-57	0.256148	0.218	0.072	1.76644e-52	8	GDAP1
6.23959e-57	0.470192	0.765	0.618	1.79014e-52	8	APH1A
6.4217e-57	-0.696667	0.234	0.49	1.84239e-52	8	VCAN
7.79804e-57	0.419507	0.433	0.219	2.23726e-52	8	TNFRSF21
7.84187e-57	-0.490985	0.202	0.471	2.24983e-52	8	RBFOX2
9.75421e-57	0.176753	0.157	0.041	2.79848e-52	8	PRDM16-DT
1.2659e-56	-0.541708	0.942	0.946	3.63188e-52	8	GAS5
1.41261e-56	0.185927	0.155	0.041	4.05278e-52	8	PDE6B
1.62505e-56	0.531824	0.667	0.484	4.66226e-52	8	RPL7L1
1.83933e-56	0.477656	0.481	0.262	5.27703e-52	8	GPC1
2.09218e-56	0.191172	0.302	0.112	6.00247e-52	8	RMST
2.12046e-56	-0.470149	0.063	0.315	6.08359e-52	8	GPC6
2.59324e-56	0.891827	0.517	0.307	7.43999e-52	8	NR2F1-AS1
3.34779e-56	-0.46514	0.281	0.548	9.6048e-52	8	NPM3
6.03869e-56	0.539293	1	0.993	1.7325e-51	8	FTL
7.98531e-56	0.468651	0.981	0.925	2.29098e-51	8	SRP9
8.54906e-56	0.168033	0.135	0.032	2.45272e-51	8	AHCYL2
8.63117e-56	0.232495	0.197	0.061	2.47628e-51	8	MIR210HG
1.03301e-55	-0.437046	0.006	0.234	2.96371e-51	8	HOXC10
2.20923e-55	0.37425	0.942	0.864	6.33828e-51	8	CSTB
2.2142e-55	-0.563144	0.01	0.239	6.35254e-51	8	EBF1
2.33956e-55	0.229175	0.181	0.053	6.7122e-51	8	CIART
2.5918e-55	0.359368	0.362	0.167	7.43588e-51	8	TRIM2
2.66222e-55	0.454431	0.826	0.654	7.63792e-51	8	XRCC5
2.82998e-55	0.273247	0.289	0.114	8.1192e-51	8	HEIH
3.00201e-55	0.164579	0.112	0.023	8.61277e-51	8	RASSF9
3.24302e-55	0.291875	0.323	0.136	9.30423e-51	8	RGS9
3.29597e-55	0.524574	0.674	0.48	9.45615e-51	8	DDX18
3.8451e-55	0.136934	0.113	0.024	1.10316e-50	8	TSBP1-AS1
4.11852e-55	0.148362	0.118	0.025	1.1816e-50	8	TENT5B
4.2355e-55	0.335527	0.149	0.038	1.21516e-50	8	CALB1
4.25889e-55	0.409106	0.921	0.802	1.22188e-50	8	GABARAPL2
5.19329e-55	-0.467281	0.027	0.263	1.48996e-50	8	PALM2-AKAP2
5.47546e-55	0.168656	0.137	0.033	1.57091e-50	8	PBLD
5.8425e-55	0.463146	0.857	0.68	1.67621e-50	8	MAGED1
6.2105e-55	0.581988	0.538	0.344	1.78179e-50	8	PRPS1
6.4888e-55	0.162368	0.144	0.036	1.86164e-50	8	SEPTIN3
6.80218e-55	0.239799	0.225	0.077	1.95155e-50	8	SCAMP1-AS1
6.82028e-55	0.465843	0.839	0.642	1.95674e-50	8	MAP1LC3B
7.40907e-55	0.128834	0.109	0.022	2.12566e-50	8	AL118558.3
7.77528e-55	-0.946817	0.287	0.529	2.23073e-50	8	IGFBP4
8.3342e-55	0.275226	0.231	0.081	2.39108e-50	8	PRKCA
8.90004e-55	0.463651	0.423	0.221	2.55342e-50	8	NHLRC3
1.24395e-54	0.148817	0.135	0.032	3.56888e-50	8	AC005332.4
1.25593e-54	0.389531	0.36	0.166	3.60325e-50	8	MAF
1.3164e-54	0.581016	0.741	0.553	3.77675e-50	8	CHCHD10
1.59909e-54	0.494066	0.541	0.339	4.58779e-50	8	PITHD1
2.56746e-54	0.432563	0.685	0.484	7.36605e-50	8	ACTR10
2.65541e-54	0.160003	0.129	0.03	7.61838e-50	8	TRIM45
2.90187e-54	0.255878	0.263	0.099	8.32547e-50	8	ARMH4
3.00057e-54	0.534414	0.447	0.253	8.60864e-50	8	UBQLN2
3.09425e-54	0.690115	1	1	8.87741e-50	8	FTH1
3.60442e-54	0.139743	0.115	0.025	1.03411e-49	8	AC079140.6
4.22224e-54	0.457224	0.581	0.384	1.21136e-49	8	ANXA7
4.50333e-54	0.222852	0.223	0.076	1.292e-49	8	SLC22A18
4.89231e-54	0.44153	0.923	0.829	1.4036e-49	8	ERP29
5.28906e-54	-0.448455	0.289	0.552	1.51743e-49	8	SSBP4
5.33366e-54	0.337109	0.344	0.155	1.53023e-49	8	PTPRN2
5.5507e-54	0.394429	0.403	0.206	1.5925e-49	8	STRADA
6.99592e-54	0.404945	0.433	0.227	2.00713e-49	8	GULP1
7.03569e-54	0.730498	0.605	0.421	2.01854e-49	8	ZNF503
7.15841e-54	-0.725548	0.216	0.481	2.05375e-49	8	CYBA
7.70827e-54	-0.507616	0.034	0.275	2.2115e-49	8	LAMA4
9.24945e-54	-0.631779	0.006	0.228	2.65367e-49	8	ITGA1
1.15991e-53	0.45014	0.917	0.805	3.32779e-49	8	PPP2R1A
1.20416e-53	0.339347	0.336	0.147	3.45473e-49	8	LRRN1
1.46762e-53	0.486872	0.734	0.581	4.2106e-49	8	PRDX3
1.6719e-53	0.420269	0.914	0.823	4.79669e-49	8	UQCRFS1
2.03873e-53	0.285854	0.266	0.103	5.84911e-49	8	TACC2
2.41219e-53	-0.45593	0.258	0.525	6.92057e-49	8	TLE5
2.41304e-53	0.221443	0.214	0.071	6.92302e-49	8	NAP1L5
2.8407e-53	0.123388	0.111	0.023	8.14996e-49	8	MANEAL
3.07505e-53	0.558628	0.851	0.703	8.82231e-49	8	SON
3.20361e-53	0.201235	0.168	0.048	9.19115e-49	8	GPR19
3.48851e-53	0.302225	0.35	0.158	1.00085e-48	8	PCCA
4.52599e-53	-0.358464	0.937	0.987	1.29851e-48	8	UQCRH
4.74197e-53	0.433054	0.986	0.975	1.36047e-48	8	MORF4L2
4.78976e-53	0.132459	0.11	0.023	1.37418e-48	8	NAP1L2
5.84632e-53	0.237713	0.241	0.087	1.67731e-48	8	NME5
6.20089e-53	0.183311	0.221	0.074	1.77904e-48	8	EEF1A2
7.27605e-53	0.334689	0.595	0.335	2.0875e-48	8	CRMP1
7.28581e-53	0.132968	0.16	0.043	2.0903e-48	8	ELAVL4
7.77197e-53	0.238319	0.251	0.093	2.22978e-48	8	KLHDC9
8.20225e-53	0.541754	0.99	0.989	2.35323e-48	8	GSTP1
8.65848e-53	0.458818	0.632	0.435	2.48412e-48	8	WDR45B
1.02668e-52	-0.468769	0.035	0.268	2.94556e-48	8	PBX3
1.09935e-52	0.452727	0.855	0.756	3.15403e-48	8	TMEM147
1.11242e-52	0.324236	0.271	0.109	3.19154e-48	8	PAQR8
1.19988e-52	0.457484	0.597	0.391	3.44246e-48	8	SRPK2
1.21049e-52	-0.402297	0.991	0.987	3.4729e-48	8	MT-CYB
1.37761e-52	-0.542755	0.315	0.561	3.95235e-48	8	DANCR
1.69457e-52	0.432473	0.634	0.427	4.86173e-48	8	TRAPPC4
1.87714e-52	0.210272	0.182	0.055	5.38551e-48	8	PCDHA12
2.00117e-52	0.336426	0.375	0.177	5.74137e-48	8	C19orf81
2.01754e-52	0.473059	0.848	0.681	5.78831e-48	8	EIF5
2.13348e-52	0.143844	0.114	0.025	6.12096e-48	8	CHRDL1
2.39541e-52	-0.720173	0.192	0.434	6.87244e-48	8	CRIP2
2.82511e-52	-0.423188	0.829	0.904	8.10523e-48	8	GDI2
3.70411e-52	0.345239	0.35	0.163	1.06271e-47	8	KIF1BP
3.92342e-52	-0.474358	0.047	0.282	1.12563e-47	8	FLRT2
3.98458e-52	0.399329	0.45	0.245	1.14318e-47	8	HMGCL
5.52508e-52	-0.425184	0.203	0.462	1.58515e-47	8	SORBS3
6.18597e-52	-0.398763	0.006	0.221	1.77475e-47	8	RERG
7.72347e-52	0.545089	0.923	0.828	2.21586e-47	8	CST3
1.06064e-51	0.408687	0.368	0.181	3.04297e-47	8	TRIM16
1.32499e-51	-0.375381	0.002	0.214	3.8014e-47	8	TMEM119
1.41981e-51	0.413659	0.707	0.503	4.07343e-47	8	NCBP2
1.60664e-51	-0.383565	0.95	0.982	4.60944e-47	8	CCNI
1.79104e-51	0.359845	0.307	0.132	5.13848e-47	8	LINC00173
2.19167e-51	-0.616849	0.043	0.274	6.28789e-47	8	ELN
2.40423e-51	0.455207	0.479	0.277	6.89773e-47	8	SC5D
2.71286e-51	0.373774	0.313	0.138	7.7832e-47	8	IER5
2.80503e-51	-0.595463	0.013	0.23	8.04763e-47	8	CCDC3
2.91605e-51	0.554532	0.677	0.483	8.36614e-47	8	PPP1CB
3.54103e-51	0.44264	0.693	0.51	1.01592e-46	8	TMEM9
4.06943e-51	0.380507	0.626	0.404	1.16752e-46	8	MLF1
5.06404e-51	-0.384209	0.022	0.242	1.45287e-46	8	INKA1
7.13629e-51	0.250653	0.221	0.078	2.0474e-46	8	EEPD1
7.87997e-51	0.485382	0.689	0.521	2.26076e-46	8	HIGD1A
8.48493e-51	-0.487494	0.994	0.986	2.43432e-46	8	VIM
8.72205e-51	-0.518357	0.257	0.503	2.50236e-46	8	SERTAD1
9.37378e-51	0.12269	0.102	0.021	2.68934e-46	8	TVP23A
1.02207e-50	0.235648	0.174	0.053	2.93231e-46	8	NR1D1
1.13399e-50	0.302867	0.346	0.159	3.25341e-46	8	ADK
1.30087e-50	-0.766173	0.194	0.448	3.7322e-46	8	CTSC
1.40179e-50	0.40023	0.982	0.939	4.02173e-46	8	HNRNPA2B1
1.51995e-50	0.44784	0.855	0.669	4.36075e-46	8	JPT1
1.54059e-50	0.351984	0.421	0.217	4.41995e-46	8	LMBRD1
1.58942e-50	0.453725	0.541	0.346	4.56004e-46	8	CHMP2B
2.01492e-50	0.225431	0.129	0.032	5.7808e-46	8	ASCL1
2.1225e-50	0.533263	0.855	0.745	6.08944e-46	8	OAZ2
2.87615e-50	0.140981	0.128	0.031	8.25167e-46	8	RAB3B
3.95833e-50	-0.484985	0.304	0.547	1.13564e-45	8	RRBP1
5.3373e-50	0.224526	0.185	0.059	1.53127e-45	8	EIF4EBP3
5.6624e-50	0.250994	0.249	0.096	1.62454e-45	8	SFXN5
7.51172e-50	0.205555	0.125	0.031	2.15511e-45	8	GALNT14
8.0056e-50	0.415336	0.829	0.671	2.29681e-45	8	CYC1
1.03246e-49	0.166984	0.153	0.043	2.96213e-45	8	A2M-AS1
1.04802e-49	0.177319	0.154	0.044	3.00678e-45	8	ZNF680
1.19921e-49	0.378736	0.409	0.215	3.44052e-45	8	HINT3
1.2024e-49	0.269697	0.253	0.098	3.4497e-45	8	RNF175
1.31983e-49	0.443427	0.687	0.487	3.7866e-45	8	PARP1
1.46473e-49	0.0950235	0.31	0.128	4.20231e-45	8	APCDD1
1.48121e-49	0.384922	0.474	0.268	4.24958e-45	8	FBXO21
1.52159e-49	0.151196	0.13	0.033	4.36545e-45	8	AC136475.1
1.54008e-49	0.408094	0.519	0.317	4.4185e-45	8	PTPMT1
2.33483e-49	0.215271	0.197	0.066	6.69863e-45	8	SLC25A21-AS1
2.37226e-49	0.312348	0.343	0.16	6.80602e-45	8	B3GALNT1
2.44276e-49	-0.38253	0.021	0.237	7.00827e-45	8	TMEM173
2.44371e-49	0.459779	0.474	0.272	7.01101e-45	8	ZMAT3
2.7946e-49	0.234148	0.178	0.056	8.01771e-45	8	CELF4
3.03736e-49	0.383069	0.99	0.966	8.71419e-45	8	HNRNPK
3.25656e-49	0.222802	0.202	0.069	9.34308e-45	8	USP51
3.57226e-49	-0.539242	0.55	0.759	1.02488e-44	8	IFITM2
3.86988e-49	0.330357	0.341	0.16	1.11027e-44	8	ACTR6
3.96162e-49	0.127427	0.115	0.027	1.13659e-44	8	NLGN1
5.74677e-49	0.159399	0.129	0.033	1.64875e-44	8	CTNND2
6.07308e-49	0.675869	0.608	0.442	1.74237e-44	8	AKIRIN2
7.10371e-49	-0.666661	0.074	0.314	2.03806e-44	8	SOCS3
8.96609e-49	0.253123	0.239	0.091	2.57237e-44	8	NRBP2
1.19022e-48	0.226688	0.207	0.071	3.41475e-44	8	AC097534.2
1.26987e-48	-0.466548	0.655	0.812	3.64326e-44	8	EIF2S3
1.31715e-48	0.265183	0.235	0.089	3.7789e-44	8	PCDH10
1.54927e-48	0.268313	0.298	0.128	4.44487e-44	8	SLC26A11
1.68208e-48	0.48546	0.643	0.479	4.8259e-44	8	ATP6V0D1
1.89859e-48	-0.372942	0.911	0.954	5.44705e-44	8	HNRNPA0
1.89887e-48	0.366636	0.429	0.225	5.44786e-44	8	ATP1B2
2.38338e-48	-0.585718	0.377	0.596	6.8379e-44	8	CLEC11A
2.57727e-48	0.442227	0.538	0.348	7.39418e-44	8	NAPA
2.59712e-48	0.270428	0.258	0.104	7.45115e-44	8	C5orf30
2.74222e-48	0.286044	0.297	0.129	7.86742e-44	8	TCAIM
3.542e-48	0.426465	0.474	0.281	1.0162e-43	8	TSNAX
3.71374e-48	0.350783	0.76	0.539	1.06547e-43	8	APLP2
3.89094e-48	0.437692	0.563	0.377	1.11631e-43	8	DLD
4.44292e-48	-0.757016	0.075	0.303	1.27467e-43	8	KRT8
4.88791e-48	0.466883	0.616	0.434	1.40234e-43	8	ALDH2
4.91471e-48	0.230071	0.241	0.092	1.41003e-43	8	RCCD1
5.69172e-48	0.345785	0.389	0.197	1.63295e-43	8	CHPT1
6.28735e-48	0.198928	0.183	0.059	1.80384e-43	8	NUDT12
6.50484e-48	0.273446	0.263	0.106	1.86624e-43	8	SLC35G2
6.87177e-48	0.138753	0.102	0.022	1.97151e-43	8	FGFR3
7.03543e-48	-0.380243	0.915	0.961	2.01847e-43	8	SEC61B
7.11521e-48	0.276839	0.315	0.141	2.04135e-43	8	ELP4
7.50946e-48	0.310166	0.328	0.15	2.15447e-43	8	TBC1D15
8.51115e-48	0.399679	0.835	0.648	2.44185e-43	8	BNIP3L
9.71491e-48	0.400005	0.482	0.287	2.78721e-43	8	AGTRAP
1.17431e-47	0.214546	0.21	0.075	3.3691e-43	8	LRRC1
1.25393e-47	0.542468	0.719	0.578	3.59753e-43	8	GLUL
1.62225e-47	-0.657615	0.448	0.669	4.65423e-43	8	COL6A1
1.71068e-47	0.243503	0.263	0.106	4.90795e-43	8	SCARB1
1.86412e-47	0.343104	0.472	0.267	5.34817e-43	8	CYB5R1
2.11383e-47	0.173563	0.155	0.046	6.06458e-43	8	CLDND2
2.23532e-47	0.122986	0.106	0.024	6.41314e-43	8	KDM7A-DT
2.31411e-47	0.304512	0.312	0.14	6.63917e-43	8	LRRC4C
2.98608e-47	0.153243	0.127	0.033	8.56707e-43	8	MAP6D1
3.16994e-47	-0.55539	0.074	0.297	9.09455e-43	8	NOTCH3
4.14594e-47	0.192484	0.185	0.061	1.18947e-42	8	LINC00847
4.16552e-47	0.28513	0.277	0.117	1.19509e-42	8	FAM199X
4.37829e-47	0.125124	0.103	0.023	1.25613e-42	8	OSBP2
5.61811e-47	0.319342	0.336	0.159	1.61184e-42	8	MYEF2
5.6674e-47	0.331172	0.302	0.134	1.62598e-42	8	AGPAT5
5.90251e-47	0.294795	0.28	0.117	1.69343e-42	8	CD44
6.0655e-47	-0.396555	0.73	0.855	1.74019e-42	8	ARL6IP4
7.58727e-47	-0.344114	0.024	0.237	2.17679e-42	8	PDGFRA
7.63238e-47	-0.956578	0.279	0.507	2.18973e-42	8	SERPINE2
7.71656e-47	0.299714	0.335	0.158	2.21388e-42	8	ABHD11
7.89734e-47	0.437846	0.656	0.483	2.26575e-42	8	GPAA1
8.08041e-47	0.220221	0.197	0.068	2.31827e-42	8	HSBP1L1
8.77365e-47	0.457911	0.985	0.987	2.51716e-42	8	COX7A2
9.45383e-47	0.419315	0.923	0.844	2.7123e-42	8	NDUFB4
1.07895e-46	0.440249	0.544	0.35	3.09551e-42	8	HEXB
1.5366e-46	0.23484	0.245	0.095	4.40849e-42	8	PITPNC1
1.5611e-46	-0.421472	0.174	0.413	4.4788e-42	8	PTK7
1.71345e-46	0.443336	0.81	0.664	4.91588e-42	8	CHMP2A
1.82e-46	-0.406267	0.487	0.71	5.22159e-42	8	NUTF2
1.86223e-46	-0.469913	0.045	0.258	5.34274e-42	8	PMEPA1
1.87529e-46	-0.528312	0.113	0.338	5.38022e-42	8	HMGA2
2.09575e-46	0.231655	0.176	0.057	6.01272e-42	8	BEX5
2.31855e-46	0.270677	0.383	0.186	6.65191e-42	8	STC2
2.3456e-46	-0.428117	0.959	0.978	6.72954e-42	8	SUB1
2.38434e-46	0.175966	0.161	0.049	6.84068e-42	8	ECHDC3
2.57597e-46	-0.33276	0.897	0.97	7.39045e-42	8	SNRPD2
2.57995e-46	0.412012	0.83	0.658	7.40188e-42	8	SF3B2
2.8062e-46	-0.524691	0.053	0.267	8.051e-42	8	MMP11
2.86671e-46	0.464005	0.489	0.3	8.2246e-42	8	MRPS28
2.90741e-46	0.18731	0.131	0.035	8.34137e-42	8	ADAMTS8
3.16329e-46	0.413474	0.947	0.885	9.07548e-42	8	NDUFC2
3.75338e-46	0.270106	0.267	0.112	1.07684e-41	8	AMDHD2
4.11033e-46	-0.328302	0.006	0.2	1.17925e-41	8	HOXB7
4.64615e-46	-0.362982	0.847	0.906	1.33298e-41	8	RTRAF
4.74624e-46	0.496474	0.969	0.966	1.3617e-41	8	UBL5
5.31109e-46	0.429445	0.819	0.672	1.52375e-41	8	NDUFC1
5.5484e-46	-0.759284	0.173	0.406	1.59184e-41	8	EGFL7
6.43097e-46	0.372857	0.442	0.252	1.84505e-41	8	PNPLA4
6.5512e-46	-0.432198	0.235	0.476	1.87954e-41	8	SERPING1
7.53353e-46	0.189855	0.178	0.058	2.16137e-41	8	SLC16A14
8.33759e-46	0.255536	0.269	0.112	2.39206e-41	8	PDE4DIP
8.44071e-46	0.451168	0.761	0.607	2.42164e-41	8	DDT
8.6986e-46	-0.403314	0.177	0.413	2.49563e-41	8	TEAD2
9.00065e-46	0.185746	0.157	0.048	2.58229e-41	8	LINC01138
9.80707e-46	-0.40239	0.391	0.624	2.81365e-41	8	ZNF580
1.12292e-45	0.434981	0.501	0.316	3.22166e-41	8	HK1
1.20584e-45	-1.54223	0.049	0.255	3.45954e-41	8	RGS5
1.22247e-45	0.470198	0.959	0.937	3.50727e-41	8	PRDX2
1.25072e-45	0.127182	0.126	0.033	3.58831e-41	8	TRNP1
1.61541e-45	0.436123	0.497	0.299	4.63461e-41	8	MAP2K1
1.69343e-45	0.242683	0.232	0.09	4.85844e-41	8	FBXL2
1.76937e-45	-0.637375	0.057	0.28	5.07632e-41	8	FRZB
1.88729e-45	0.304978	0.286	0.123	5.41462e-41	8	TSTD1
1.92893e-45	0.427011	0.566	0.38	5.53409e-41	8	AP2B1
1.9869e-45	0.417146	0.577	0.391	5.70042e-41	8	BCAS2
2.02014e-45	0.441108	0.64	0.479	5.79578e-41	8	SLC25A11
2.13618e-45	0.163696	0.261	0.102	6.12869e-41	8	C5orf49
2.35827e-45	-0.392385	0.999	0.997	6.76587e-41	8	H3F3B
2.52971e-45	0.339334	0.997	0.986	7.25772e-41	8	MORF4L1
2.595e-45	-0.389745	0.251	0.497	7.44504e-41	8	CCNB1IP1
2.66652e-45	0.446325	0.686	0.527	7.65024e-41	8	SUCLG1
2.71945e-45	0.447661	0.741	0.604	7.80212e-41	8	UQCC2
2.78902e-45	0.445045	0.52	0.338	8.0017e-41	8	RAB9A
2.96088e-45	-0.394711	0.154	0.384	8.49475e-41	8	NTAN1
3.18975e-45	0.181878	0.194	0.067	9.15139e-41	8	SH3RF1
3.21572e-45	0.442568	0.551	0.333	9.2259e-41	8	CD9
3.24003e-45	-0.382756	0.561	0.785	9.29563e-41	8	HIGD2A
4.28609e-45	0.301496	0.354	0.174	1.22968e-40	8	TMEM68
4.59793e-45	-0.557764	0.361	0.586	1.31915e-40	8	H2AFJ
4.71914e-45	0.326026	0.392	0.205	1.35392e-40	8	HDHD2
5.30862e-45	0.302518	0.206	0.075	1.52304e-40	8	USP53
5.39562e-45	0.379764	0.504	0.31	1.548e-40	8	PLGRKT
6.27118e-45	-0.358564	0.951	0.982	1.7992e-40	8	ZFAS1
7.20742e-45	0.423879	0.951	0.927	2.06781e-40	8	CUTA
7.48069e-45	0.484054	0.954	0.941	2.14621e-40	8	COX7B
7.60143e-45	0.254173	0.269	0.112	2.18085e-40	8	SRGAP3
7.9581e-45	-0.27259	0.043	0.262	2.28318e-40	8	COLEC12
8.66267e-45	0.455219	0.696	0.557	2.48532e-40	8	NDUFV1
8.91265e-45	-0.380212	0.158	0.392	2.55704e-40	8	PARVA
9.8039e-45	-0.586377	0.911	0.925	2.81274e-40	8	ARPC2
1.02958e-44	0.388497	0.501	0.309	2.95387e-40	8	SUCLA2
1.08948e-44	0.139681	0.118	0.03	3.12572e-40	8	SLAIN1
1.22426e-44	0.22107	0.339	0.151	3.51241e-40	8	DCX
1.3599e-44	0.121923	0.101	0.023	3.90156e-40	8	B3GALT5-AS1
1.37135e-44	0.159976	0.15	0.045	3.93439e-40	8	PARS2
1.4818e-44	0.364385	0.949	0.89	4.2513e-40	8	ATP6V1F
1.49704e-44	0.49051	0.577	0.407	4.295e-40	8	SPART
1.69643e-44	0.196757	0.184	0.062	4.86706e-40	8	ATL1
1.93731e-44	0.293439	0.317	0.149	5.55813e-40	8	FBXO8
1.99426e-44	0.407282	0.709	0.539	5.72153e-40	8	NOL7
2.24404e-44	-0.337461	0.087	0.314	6.43814e-40	8	DDR2
2.40008e-44	0.153034	0.158	0.048	6.88584e-40	8	NSG2
2.5727e-44	0.450889	0.745	0.619	7.38107e-40	8	ECHS1
2.72715e-44	0.269995	0.278	0.121	7.82421e-40	8	HDHD3
2.753e-44	0.33648	0.352	0.176	7.89835e-40	8	C3orf14
3.14437e-44	0.428657	0.849	0.729	9.0212e-40	8	POLR2G
3.31458e-44	0.336203	0.37	0.191	9.50954e-40	8	PDHX
3.49138e-44	-0.518688	0.213	0.437	1.00168e-39	8	LOXL1
4.10532e-44	-0.523494	0.338	0.554	1.17782e-39	8	PDLIM2
4.31757e-44	0.202546	0.216	0.081	1.23871e-39	8	F8A1
4.99688e-44	0.432692	0.593	0.404	1.43361e-39	8	P4HA1
5.70501e-44	0.168945	0.158	0.049	1.63677e-39	8	PNMA2
5.73401e-44	0.386575	0.895	0.765	1.64509e-39	8	TUFM
6.29541e-44	-0.332961	0.003	0.189	1.80615e-39	8	ITGA4
6.75918e-44	-0.491249	0.01	0.201	1.93921e-39	8	ENG
6.84623e-44	0.373408	0.463	0.275	1.96418e-39	8	FUCA2
7.0354e-44	0.397731	0.654	0.456	2.01846e-39	8	DHX36
7.54176e-44	0.429529	0.541	0.36	2.16373e-39	8	OAT
7.76532e-44	0.307942	0.37	0.189	2.22787e-39	8	PTCD3
8.17022e-44	0.23902	0.272	0.115	2.34404e-39	8	SLC35F1
8.62864e-44	-0.62153	0.088	0.303	2.47556e-39	8	FIBIN
8.67874e-44	0.235007	0.248	0.101	2.48993e-39	8	AKAP7
9.66677e-44	0.350012	0.381	0.199	2.7734e-39	8	ADAM9
1.11193e-43	0.428229	0.582	0.407	3.19011e-39	8	GINM1
1.26613e-43	0.51834	0.457	0.277	3.63253e-39	8	CYP51A1
1.31964e-43	0.295232	0.341	0.167	3.78604e-39	8	C12orf73
1.83972e-43	0.397996	0.576	0.387	5.27817e-39	8	NAP1L4
2.23841e-43	0.4519	0.554	0.378	6.42199e-39	8	GGCT
2.34344e-43	-0.425127	0.065	0.274	6.72333e-39	8	CREB3L1
2.5041e-43	-0.408415	0.141	0.363	7.18428e-39	8	LIMA1
2.55697e-43	0.364022	0.549	0.358	7.33595e-39	8	PEX2
3.17706e-43	0.315516	0.338	0.167	9.11498e-39	8	RASSF8-AS1
3.77128e-43	0.266467	0.289	0.13	1.08198e-38	8	CLDN12
4.12553e-43	-0.364107	0.005	0.189	1.18362e-38	8	CARMN
4.14402e-43	0.31933	0.386	0.205	1.18892e-38	8	LINC00623
4.93989e-43	0.664703	0.379	0.191	1.41725e-38	8	CRABP1
5.34901e-43	-0.400507	0.015	0.204	1.53463e-38	8	LINC02381
6.81341e-43	0.197294	0.201	0.074	1.95477e-38	8	PRMT3
7.1822e-43	0.758581	0.983	0.981	2.06057e-38	8	MT-ND3
8.27911e-43	0.294998	0.32	0.154	2.37528e-38	8	MINCR
8.32891e-43	-0.430375	0.848	0.925	2.38956e-38	8	CD99
8.68148e-43	-0.322555	0.082	0.298	2.49072e-38	8	JOSD2
8.9365e-43	-0.521193	0.521	0.717	2.56388e-38	8	ITGB1
1.10796e-42	-0.574422	0.167	0.384	3.17873e-38	8	UNC5B
1.35518e-42	0.371991	0.929	0.804	3.88801e-38	8	TMEM59
1.3871e-42	-0.435245	0.021	0.212	3.97958e-38	8	COL9A3
1.42392e-42	0.133541	0.113	0.029	4.08523e-38	8	B4GALNT1
1.43952e-42	0.350985	0.44	0.253	4.12999e-38	8	ZNF330
1.44222e-42	-0.361736	0.131	0.356	4.13773e-38	8	CERCAM
1.70639e-42	0.552653	0.706	0.546	4.89564e-38	8	HES1
1.77416e-42	0.382103	0.366	0.191	5.09006e-38	8	NR2F2-AS1
2.91788e-42	0.226677	0.285	0.124	8.37139e-38	8	MAPT
3.39214e-42	0.264328	0.294	0.134	9.73204e-38	8	STXBP3
3.73915e-42	0.435205	0.726	0.576	1.07276e-37	8	RNF181
3.95975e-42	0.431942	0.879	0.735	1.13605e-37	8	C4orf48
4.13068e-42	-0.473248	0.366	0.585	1.18509e-37	8	PPIC
4.98765e-42	-0.493896	0.934	0.956	1.43096e-37	8	MARCKSL1
6.00825e-42	-0.510812	0.315	0.525	1.72377e-37	8	CDH11
6.01219e-42	-0.37864	0.199	0.429	1.7249e-37	8	PLEKHO1
7.0196e-42	0.145312	0.13	0.037	2.01392e-37	8	FAM50B
7.95687e-42	0.350824	0.952	0.864	2.28283e-37	8	HMGN3
8.34643e-42	0.367315	0.409	0.228	2.39459e-37	8	ILF3-DT
8.38286e-42	0.44591	0.511	0.336	2.40504e-37	8	KNOP1
9.0575e-42	0.130332	0.104	0.025	2.5986e-37	8	KCNIP3
1.00635e-41	-0.430594	0.019	0.207	2.88722e-37	8	FILIP1L
1.10388e-41	0.446706	0.461	0.289	3.16704e-37	8	ASPH
1.16281e-41	-0.439764	0.018	0.206	3.33609e-37	8	THBS1
1.82447e-41	-0.361986	0.072	0.277	5.23441e-37	8	JUP
1.91324e-41	-0.379716	0.041	0.236	5.48908e-37	8	ITGA5
2.00666e-41	-0.338903	0.013	0.195	5.75712e-37	8	TMEM204
2.03909e-41	0.38116	0.728	0.52	5.85016e-37	8	PSIP1
2.09761e-41	0.267158	0.28	0.126	6.01804e-37	8	AMN1
2.15805e-41	-0.947933	0.014	0.196	6.19144e-37	8	CAV1
2.16193e-41	0.42056	0.861	0.718	6.20257e-37	8	CIAO2B
2.22004e-41	-0.499631	0.021	0.207	6.3693e-37	8	MYO1B
2.41333e-41	0.487161	0.615	0.459	6.92386e-37	8	GOLM1
2.46398e-41	-0.468287	0.151	0.37	7.06915e-37	8	LBH
2.77565e-41	0.328086	0.4	0.22	7.96333e-37	8	RIDA
2.99107e-41	0.397565	0.55	0.376	8.58139e-37	8	SDHB
3.39325e-41	0.206643	0.154	0.05	9.73525e-37	8	SLC44A3
3.41887e-41	0.144508	0.133	0.038	9.80873e-37	8	NFASC
3.47756e-41	-0.494698	0.317	0.534	9.97711e-37	8	BIN1
3.85907e-41	0.227173	0.246	0.103	1.10717e-36	8	WDFY2
4.03056e-41	-0.55506	0.414	0.617	1.15637e-36	8	ISYNA1
4.42295e-41	0.425603	0.603	0.439	1.26894e-36	8	AK6
4.52657e-41	0.341823	0.443	0.251	1.29867e-36	8	MYO10
5.07751e-41	0.217095	0.21	0.081	1.45674e-36	8	HAGHL
5.12131e-41	0.223771	0.247	0.103	1.4693e-36	8	DNAAF4
5.29747e-41	-0.530075	0.497	0.676	1.51984e-36	8	PPP1R15A
5.85318e-41	0.278292	0.295	0.139	1.67928e-36	8	ENTPD6
6.02987e-41	-0.369869	0.491	0.716	1.72997e-36	8	FAAP20
6.61967e-41	0.17519	0.169	0.057	1.89918e-36	8	THEM6
6.84766e-41	0.404046	0.882	0.766	1.96459e-36	8	MTDH
7.53603e-41	0.217587	0.221	0.087	2.16209e-36	8	CDK20
7.92072e-41	-0.315662	0.009	0.188	2.27246e-36	8	SAMD11
1.02481e-40	0.272914	0.33	0.162	2.94018e-36	8	BBS4
1.12084e-40	0.361993	0.439	0.259	3.21568e-36	8	ADPRHL2
1.40145e-40	0.368515	0.456	0.272	4.02077e-36	8	ATAD1
1.40991e-40	-0.562632	0.029	0.215	4.04504e-36	8	PRSS35
1.46969e-40	0.155378	0.141	0.043	4.21655e-36	8	AL356599.1
1.5674e-40	0.199014	0.214	0.083	4.49687e-36	8	GKAP1
1.60998e-40	0.212745	0.154	0.049	4.61904e-36	8	CPXM2
1.65736e-40	-0.551302	0.027	0.219	4.75496e-36	8	ASPN
1.6601e-40	0.499356	0.935	0.95	4.76283e-36	8	TOMM7
1.68584e-40	0.260362	0.274	0.122	4.83667e-36	8	CYFIP2
1.89443e-40	-0.357414	0.123	0.339	5.43512e-36	8	TP53I3
2.22446e-40	-0.366527	0.353	0.578	6.38197e-36	8	MPST
2.57575e-40	0.340393	0.485	0.296	7.38982e-36	8	GIHCG
2.69326e-40	0.146174	0.13	0.038	7.72696e-36	8	GPR27
2.84695e-40	0.347605	0.373	0.201	8.16789e-36	8	EFNA3
2.86597e-40	0.484675	0.974	0.95	8.22248e-36	8	UQCRQ
2.89211e-40	0.190448	0.195	0.073	8.29745e-36	8	CTNS
2.94465e-40	0.389217	0.834	0.689	8.4482e-36	8	BZW1
3.05575e-40	-0.444669	0.161	0.377	8.76695e-36	8	MAP4K4
3.5248e-40	-0.345096	0.032	0.222	1.01127e-35	8	IGFBP6
3.9377e-40	0.514018	0.499	0.325	1.12973e-35	8	PALLD
3.95242e-40	0.264951	0.287	0.133	1.13395e-35	8	GNPDA2
4.1459e-40	0.353848	0.811	0.62	1.18946e-35	8	PTOV1
4.3321e-40	0.2955	0.368	0.192	1.24288e-35	8	EPHX2
4.68115e-40	0.156988	0.155	0.05	1.34302e-35	8	PRKAA2
4.72563e-40	0.145701	0.144	0.044	1.35578e-35	8	ALX1
4.78785e-40	0.432148	0.618	0.468	1.37363e-35	8	GET3
5.01832e-40	-0.322025	0.107	0.321	1.43976e-35	8	FAM89B
5.27573e-40	0.292051	0.312	0.15	1.51361e-35	8	IFIT3
5.3446e-40	0.32121	0.409	0.231	1.53337e-35	8	LINC00665
5.66406e-40	0.415318	0.567	0.398	1.62502e-35	8	OTUD6B-AS1
5.82553e-40	0.435727	0.587	0.422	1.67134e-35	8	ATP6AP1
7.20108e-40	0.264201	0.229	0.093	2.06599e-35	8	ALDOC
7.55228e-40	0.356484	0.451	0.272	2.16675e-35	8	ACAA1
7.90015e-40	0.218459	0.208	0.081	2.26655e-35	8	ACOT2
9.3737e-40	0.150479	0.133	0.039	2.68931e-35	8	AL035425.3
9.39494e-40	0.245305	0.253	0.109	2.69541e-35	8	AC008443.5
9.55335e-40	-0.441951	0.015	0.193	2.74086e-35	8	CNN1
9.56572e-40	0.141737	0.123	0.035	2.74441e-35	8	MEGF10
9.7304e-40	-0.309493	0.009	0.183	2.79165e-35	8	TES
9.82679e-40	0.248343	0.256	0.112	2.81931e-35	8	C1orf109
1.1015e-39	0.222692	0.224	0.091	3.16021e-35	8	VPS18
1.23256e-39	0.228649	0.25	0.108	3.53623e-35	8	NFS1
1.2825e-39	-0.389155	0.361	0.582	3.67949e-35	8	IGBP1
1.30525e-39	0.605792	0.993	0.991	3.74477e-35	8	MIF
1.63812e-39	0.2248	0.24	0.101	4.69976e-35	8	ZNF138
1.66707e-39	-0.538035	0.027	0.212	4.78282e-35	8	ALDH1A2
1.70816e-39	0.463209	0.913	0.874	4.9007e-35	8	NDUFA1
1.72142e-39	0.236986	0.279	0.126	4.93876e-35	8	GNB5
1.9535e-39	0.30496	0.561	0.336	5.6046e-35	8	SOX11
2.06802e-39	0.333528	0.346	0.181	5.93314e-35	8	IGSF8
2.08359e-39	0.504362	0.929	0.844	5.97783e-35	8	BTG1
2.16754e-39	0.342481	0.337	0.173	6.21868e-35	8	CHD7
2.23573e-39	-0.352666	0.038	0.223	6.41431e-35	8	SMTN
2.72058e-39	0.260404	0.231	0.097	7.80533e-35	8	HMGN5
2.83871e-39	0.171346	0.168	0.058	8.14425e-35	8	PLSCR4
2.84157e-39	0.2643	0.311	0.152	8.15246e-35	8	DMAC2L
3.09737e-39	0.315231	0.393	0.22	8.88635e-35	8	MAPKAPK3
3.13288e-39	0.205849	0.216	0.086	8.98825e-35	8	PSEN2
3.19925e-39	-0.337206	0.097	0.304	9.17864e-35	8	PHACTR2
3.45865e-39	0.216168	0.234	0.098	9.92285e-35	8	MAPK8IP1
3.60728e-39	0.483751	0.814	0.751	1.03493e-34	8	CALU
3.61632e-39	0.461472	0.954	0.954	1.03752e-34	8	NDUFA13
3.71249e-39	0.170397	0.162	0.055	1.06511e-34	8	FSD1L
5.09562e-39	0.139268	0.121	0.034	1.46193e-34	8	OTUB2
5.70337e-39	0.452719	0.574	0.42	1.6363e-34	8	SLC39A7
8.42305e-39	0.429076	0.714	0.601	2.41657e-34	8	HADHB
8.88484e-39	0.138314	0.13	0.039	2.54906e-34	8	LINC02256
9.30476e-39	-0.331478	0.85	0.937	2.66954e-34	8	SNRPE
9.62389e-39	0.331428	0.215	0.089	2.76109e-34	8	FOCAD
1.06876e-38	0.431042	0.576	0.417	3.06628e-34	8	HNRNPH2
1.21238e-38	0.242884	0.342	0.17	3.47831e-34	8	EFHD1
1.26499e-38	0.347374	0.387	0.218	3.62927e-34	8	CCDC174
1.30731e-38	0.393672	0.72	0.588	3.75068e-34	8	NDUFA8
1.36995e-38	-0.301361	0.051	0.25	3.93038e-34	8	CFI
1.47415e-38	0.241986	0.254	0.112	4.22933e-34	8	ADAL
1.82345e-38	0.422961	0.965	0.901	5.23149e-34	8	HSPD1
1.83432e-38	0.235482	0.257	0.114	5.26266e-34	8	DHTKD1
1.8564e-38	-0.281789	0.006	0.173	5.32601e-34	8	IGF2-AS
2.15004e-38	-0.262549	0.031	0.22	6.16847e-34	8	NID1
2.18972e-38	0.347684	0.514	0.33	6.28229e-34	8	THRA
2.41293e-38	-0.690271	0.074	0.265	6.9227e-34	8	NPW
2.49151e-38	-0.74936	0.038	0.224	7.14815e-34	8	C11orf96
2.49471e-38	0.329279	0.336	0.175	7.15732e-34	8	LNPK
2.76215e-38	-0.267732	0.001	0.164	7.9246e-34	8	TBX2-AS1
2.90944e-38	-0.312528	0.039	0.222	8.34718e-34	8	RFTN1
3.07286e-38	-0.613357	0.23	0.448	8.81604e-34	8	DUSP1
3.14398e-38	0.21664	0.223	0.093	9.02007e-34	8	PEX3
3.30982e-38	0.299338	0.298	0.146	9.49588e-34	8	RRP8
3.36974e-38	-0.344102	0.009	0.178	9.66778e-34	8	RGS10
3.59395e-38	0.38585	0.843	0.726	1.0311e-33	8	NDUFV2
3.86941e-38	-0.382956	0.144	0.353	1.11013e-33	8	INAFM1
4.24045e-38	0.312666	0.373	0.202	1.21659e-33	8	CDKN1B
4.34963e-38	-0.388978	0.168	0.382	1.24791e-33	8	FERMT2
5.01654e-38	0.42797	0.617	0.468	1.43924e-33	8	PSMD14
5.07908e-38	0.337168	0.402	0.226	1.45719e-33	8	LSAMP
5.15571e-38	0.219507	0.261	0.116	1.47917e-33	8	AMT
6.2683e-38	0.399209	0.494	0.323	1.79837e-33	8	SRP54
7.26496e-38	-0.292923	0.027	0.204	2.08432e-33	8	AMOTL2
7.49178e-38	0.368593	0.486	0.316	2.14939e-33	8	METTL23
7.50602e-38	0.181845	0.163	0.057	2.15348e-33	8	FRMD6-AS1
9.43095e-38	0.233936	0.271	0.124	2.70574e-33	8	FAF1
9.68376e-38	0.252945	0.29	0.138	2.77827e-33	8	SLC35E3
1.0834e-37	0.387334	0.455	0.29	3.10828e-33	8	PFKM
1.15377e-37	-0.25704	0.008	0.173	3.31015e-33	8	HOXC6
1.18077e-37	0.245712	0.271	0.125	3.38764e-33	8	IMPA1
1.2062e-37	0.13967	0.13	0.04	3.46059e-33	8	CERS1
1.2194e-37	0.37147	0.633	0.465	3.49846e-33	8	VPS35
1.31002e-37	-0.509368	0.064	0.252	3.75845e-33	8	NR4A1
1.333e-37	0.160234	0.114	0.032	3.82439e-33	8	LEMD1
1.35596e-37	-0.340708	0.928	0.945	3.89024e-33	8	RPL36AL
1.38008e-37	0.25931	0.266	0.123	3.95944e-33	8	SLC11A2
2.12096e-37	0.377929	0.629	0.47	6.08502e-33	8	ORMDL1
2.255e-37	-0.881068	0.001	0.161	6.46961e-33	8	ESAM
2.58435e-37	-0.510132	0.943	0.965	7.4145e-33	8	HSPB1
2.59847e-37	0.201481	0.23	0.096	7.45501e-33	8	CCDC181
2.60494e-37	-0.36038	0.055	0.242	7.47358e-33	8	S1PR3
2.75422e-37	0.127296	0.107	0.029	7.90187e-33	8	UAP1L1
2.84418e-37	0.269516	0.331	0.17	8.15996e-33	8	BCAS4
2.9711e-37	0.268864	0.179	0.066	8.5241e-33	8	CCN3
3.55982e-37	0.40497	0.55	0.389	1.02131e-32	8	MRPL17
4.00575e-37	0.233901	0.253	0.112	1.14925e-32	8	LINC02762
4.69584e-37	0.112688	0.103	0.027	1.34724e-32	8	PDE2A
4.804e-37	0.367442	0.567	0.401	1.37827e-32	8	MRPS35
5.15346e-37	0.0972448	0.266	0.113	1.47853e-32	8	TAGLN3
5.33573e-37	0.419573	0.537	0.383	1.53082e-32	8	SPNS1
5.36356e-37	-0.400025	0.017	0.185	1.53881e-32	8	FGF7
5.73524e-37	0.413973	0.645	0.505	1.64544e-32	8	NIPSNAP2
6.45329e-37	-0.406043	0.016	0.184	1.85145e-32	8	MOXD1
6.77532e-37	-0.314859	0.023	0.196	1.94384e-32	8	HOTAIRM1
6.80218e-37	-0.345106	0.115	0.313	1.95155e-32	8	MEIS3
7.39782e-37	0.125655	0.112	0.031	2.12244e-32	8	CX3CL1
7.41397e-37	0.228794	0.256	0.115	2.12707e-32	8	APOL2
8.27936e-37	-0.327429	0.197	0.407	2.37535e-32	8	CTDSP2
8.66661e-37	-0.552641	0.09	0.279	2.48645e-32	8	PCDH9
1.0082e-36	0.180493	0.194	0.075	2.89253e-32	8	JAKMIP2
1.0667e-36	-0.493655	0.002	0.161	3.06035e-32	8	FAM162B
1.08068e-36	0.452566	0.555	0.403	3.10048e-32	8	IFT57
1.12265e-36	0.150459	0.113	0.032	3.22087e-32	8	GPR143
1.13283e-36	-0.240436	0.045	0.231	3.25009e-32	8	NBL1
1.16294e-36	0.293421	0.374	0.208	3.33648e-32	8	ASCC1
1.21775e-36	0.141788	0.126	0.038	3.49374e-32	8	TAF1A-AS1
1.23135e-36	0.375308	0.442	0.272	3.53274e-32	8	STAG2
1.2412e-36	-0.302849	0.029	0.201	3.56102e-32	8	PIEZO2
1.24583e-36	-0.546524	0.073	0.261	3.57427e-32	8	TP53I11
1.54564e-36	-0.345712	0.091	0.285	4.43444e-32	8	ZFHX3
1.5814e-36	0.185862	0.169	0.061	4.53703e-32	8	ZNF44
1.63612e-36	-0.339652	0.043	0.223	4.69402e-32	8	NRP1
1.70502e-36	-0.456385	0.597	0.744	4.89169e-32	8	UBE2E3
1.89499e-36	0.419865	0.935	0.892	5.43673e-32	8	DAD1
1.90767e-36	-0.329249	0.024	0.193	5.4731e-32	8	ETS2
1.9623e-36	0.217865	0.224	0.095	5.62983e-32	8	L3HYPDH
2.51609e-36	0.37429	0.789	0.646	7.21865e-32	8	DNAJC8
2.79869e-36	0.380646	0.824	0.738	8.02944e-32	8	NDUFB5
2.96041e-36	0.230506	0.247	0.111	8.49341e-32	8	C6orf136
3.14826e-36	-0.345237	0.08	0.269	9.03237e-32	8	RUNX1T1
3.30804e-36	0.289252	0.282	0.136	9.49076e-32	8	LINC00467
3.61298e-36	0.136969	0.136	0.043	1.03656e-31	8	NOS1AP
3.89977e-36	0.273271	0.325	0.168	1.11884e-31	8	TMEM185B
3.91684e-36	-0.308847	0.046	0.225	1.12374e-31	8	KCTD12
3.94844e-36	0.343039	0.427	0.263	1.13281e-31	8	FBXL15
4.13824e-36	0.178102	0.176	0.065	1.18726e-31	8	AC008969.1
4.26052e-36	0.397566	0.609	0.454	1.22234e-31	8	PRMT2
4.58861e-36	0.226192	0.255	0.116	1.31647e-31	8	SLC35A3
4.62784e-36	0.181351	0.216	0.089	1.32773e-31	8	AC007405.3
4.79748e-36	0.412678	0.951	0.939	1.3764e-31	8	UQCR10
4.9151e-36	0.295685	0.4	0.23	1.41014e-31	8	ACP2
4.93066e-36	0.15778	0.153	0.053	1.41461e-31	8	ZBED3-AS1
4.98753e-36	-0.34955	0.781	0.903	1.43092e-31	8	KDELR1
5.5011e-36	0.403793	0.685	0.564	1.57827e-31	8	UQCRC1
5.81613e-36	0.252747	0.293	0.143	1.66865e-31	8	C17orf58
5.87949e-36	0.113102	0.103	0.028	1.68683e-31	8	FAAH
6.98284e-36	0.44885	0.341	0.182	2.00338e-31	8	HOPX
7.4463e-36	0.321994	0.438	0.261	2.13634e-31	8	OBSL1
7.52847e-36	0.25038	0.239	0.105	2.15992e-31	8	AATK
9.46256e-36	0.176869	0.177	0.067	2.71481e-31	8	PEX11A
9.46328e-36	-0.285627	0.011	0.172	2.71501e-31	8	MXRA5
9.98185e-36	0.212374	0.251	0.113	2.86379e-31	8	DNAH14
1.05546e-35	-0.357238	0.018	0.182	3.02812e-31	8	TWIST2
1.13029e-35	0.268739	0.309	0.155	3.24279e-31	8	CLCN3
1.17418e-35	0.285151	0.339	0.18	3.36872e-31	8	HPS4
1.17774e-35	0.279622	0.283	0.138	3.37894e-31	8	TMTC4
1.20503e-35	0.378373	0.665	0.506	3.45722e-31	8	PSMD3
1.21546e-35	0.157055	0.162	0.058	3.48715e-31	8	ABCA5
1.28955e-35	0.138585	0.131	0.041	3.69972e-31	8	FAM161B
1.3175e-35	-0.328034	0.047	0.223	3.7799e-31	8	LURAP1L
1.32205e-35	-0.356106	0.018	0.184	3.79297e-31	8	PRRX1
1.33463e-35	0.297761	0.416	0.246	3.82906e-31	8	FUNDC1
1.35757e-35	0.431612	0.949	0.941	3.89487e-31	8	COX8A
1.44753e-35	-0.399719	0.146	0.347	4.15295e-31	8	MIDN
1.48151e-35	0.530772	0.994	0.989	4.25044e-31	8	MT-ND2
1.55268e-35	0.395086	0.51	0.354	4.45465e-31	8	ABCF1
1.59747e-35	0.348327	0.544	0.362	4.58315e-31	8	BTG3
1.66559e-35	0.332625	0.99	0.964	4.77859e-31	8	ATP5F1A
1.78126e-35	0.225078	0.258	0.119	5.11043e-31	8	STRBP
1.79056e-35	-0.272358	0.026	0.195	5.1371e-31	8	HOXB2
1.79607e-35	0.199654	0.209	0.087	5.15291e-31	8	TYSND1
1.81234e-35	0.188563	0.205	0.082	5.19961e-31	8	CRB2
1.8395e-35	0.374916	0.474	0.31	5.27751e-31	8	SAR1B
1.9063e-35	-0.287704	0.994	0.999	5.46916e-31	8	YBX1
1.90853e-35	0.468329	0.923	0.913	5.47556e-31	8	ATP5MF
1.97239e-35	0.40646	0.617	0.455	5.65878e-31	8	NUCB2
2.49369e-35	-0.544915	0.738	0.847	7.1544e-31	8	RHOC
2.94436e-35	-0.380141	0.333	0.533	8.44736e-31	8	CKAP4
3.13448e-35	-0.326083	0.336	0.556	8.99282e-31	8	RAB4A
3.22547e-35	0.129883	0.128	0.04	9.25388e-31	8	ZNF558
3.24146e-35	0.424324	0.902	0.802	9.29974e-31	8	HSPA5
3.44331e-35	0.187846	0.199	0.08	9.87886e-31	8	HDAC9
3.85466e-35	0.359236	0.757	0.619	1.1059e-30	8	POLR2K
4.06353e-35	0.160222	0.169	0.062	1.16583e-30	8	ZNF334
4.09266e-35	0.311444	0.523	0.337	1.17418e-30	8	DTD1
4.11115e-35	0.450962	0.478	0.315	1.17949e-30	8	TUBA1C
4.4179e-35	0.146244	0.146	0.05	1.2675e-30	8	SETDB2
4.59849e-35	0.26313	0.314	0.161	1.31931e-30	8	SEC23B
4.80255e-35	0.145689	0.138	0.045	1.37785e-30	8	AC008393.1
4.91032e-35	0.309244	0.533	0.333	1.40877e-30	8	OCIAD2
5.16831e-35	0.249101	0.263	0.124	1.48279e-30	8	LGALSL
5.26087e-35	0.364201	0.274	0.133	1.50934e-30	8	FGFBP3
5.46825e-35	0.255876	0.31	0.158	1.56884e-30	8	VPS41
5.49128e-35	0.356851	0.519	0.351	1.57545e-30	8	IFI27L1
6.05325e-35	-0.298524	0.077	0.264	1.73668e-30	8	GAS1
6.24296e-35	0.129839	0.118	0.035	1.79111e-30	8	SLC2A12
6.26197e-35	0.384647	0.543	0.395	1.79656e-30	8	MRPL40
6.46477e-35	-0.335772	0.181	0.384	1.85474e-30	8	P3H1
6.56959e-35	0.384008	0.71	0.584	1.88482e-30	8	SBDS
6.7701e-35	0.360189	0.67	0.505	1.94234e-30	8	BRI3
6.95758e-35	-0.319792	0.011	0.168	1.99613e-30	8	ADAM19
6.99726e-35	0.39217	0.731	0.594	2.00752e-30	8	ZCRB1
7.11973e-35	-0.407267	0.432	0.623	2.04265e-30	8	SEPTIN9
7.4771e-35	0.135735	0.128	0.04	2.14518e-30	8	OSGIN2
9.33947e-35	0.425792	0.664	0.516	2.67949e-30	8	IFI27L2
9.78734e-35	0.308083	0.377	0.215	2.80799e-30	8	RMDN3
1.03587e-34	0.318664	0.421	0.255	2.97191e-30	8	SYS1
1.09732e-34	-0.243237	0.017	0.177	3.14821e-30	8	PHYHD1
1.09821e-34	0.161338	0.173	0.064	3.15076e-30	8	PIP5K1B
1.14891e-34	0.435617	0.589	0.445	3.29621e-30	8	TMEM208
1.20657e-34	0.155864	0.152	0.053	3.46166e-30	8	MTM1
1.40748e-34	0.311453	0.346	0.19	4.03807e-30	8	GTF2H2
1.52114e-34	-0.328992	0.123	0.319	4.36415e-30	8	ARHGEF2
1.58247e-34	0.251974	0.28	0.136	4.54012e-30	8	VLDLR
1.62472e-34	0.198448	0.222	0.096	4.66133e-30	8	FIG4
1.77129e-34	0.416868	0.705	0.574	5.08184e-30	8	SELENOS
1.77182e-34	0.119035	0.11	0.031	5.08336e-30	8	GPR146
2.22618e-34	-0.324403	0.099	0.29	6.3869e-30	8	SIGIRR
2.35557e-34	0.224977	0.264	0.124	6.75814e-30	8	PTBP2
2.50956e-34	0.372474	0.918	0.843	7.19992e-30	8	NDUFB9
2.50996e-34	0.260797	0.331	0.175	7.20109e-30	8	MPI
2.77956e-34	0.470626	0.515	0.351	7.97456e-30	8	TGIF1
2.78298e-34	0.505852	0.6	0.454	7.98437e-30	8	LMO4
2.87223e-34	0.522819	0.941	0.932	8.24043e-30	8	ATP5ME
3.05183e-34	-0.386854	0.072	0.251	8.75571e-30	8	CDC42EP5
3.09897e-34	0.35038	0.937	0.866	8.89095e-30	8	ATP6V0E1
3.18671e-34	-0.337269	0.359	0.569	9.14266e-30	8	SVBP
3.26429e-34	-0.292955	0.006	0.156	9.36524e-30	8	KANK4
3.4934e-34	0.209539	0.249	0.113	1.00226e-29	8	NRXN2
3.53262e-34	-0.318545	0.306	0.512	1.01351e-29	8	MRPL11
3.60997e-34	0.3378	0.456	0.29	1.0357e-29	8	TCTN3
4.2673e-34	0.192998	0.194	0.078	1.22429e-29	8	PDK1
4.42733e-34	0.258425	0.315	0.163	1.2702e-29	8	AGPAT4
4.89168e-34	0.336715	0.485	0.32	1.40342e-29	8	NAGK
5.63979e-34	-0.250107	0.009	0.161	1.61806e-29	8	GPSM3
5.74511e-34	0.371737	0.919	0.852	1.64827e-29	8	PRDX4
5.85465e-34	0.226764	0.294	0.146	1.6797e-29	8	POMT1
6.74062e-34	0.411403	0.573	0.44	1.93388e-29	8	PSMC2
6.80936e-34	-0.306911	0.023	0.183	1.9536e-29	8	COL14A1
7.35858e-34	0.250593	0.298	0.151	2.11118e-29	8	CLCN7
7.73487e-34	0.417072	0.602	0.475	2.21913e-29	8	BBX
7.88231e-34	0.224522	0.239	0.109	2.26143e-29	8	SNTA1
8.41919e-34	0.389971	0.592	0.451	2.41547e-29	8	PPA2
9.28274e-34	0.304801	0.902	0.75	2.66322e-29	8	YWHAB
1.07516e-33	0.158637	0.197	0.079	3.08463e-29	8	MAP6
1.07588e-33	0.217044	0.246	0.113	3.08669e-29	8	RAB4B
1.1925e-33	0.147444	0.135	0.045	3.4213e-29	8	RAB39B
1.19354e-33	-0.36525	0.991	0.995	3.42427e-29	8	CFL1
1.27511e-33	0.27301	0.303	0.156	3.65828e-29	8	AL691432.2
1.27604e-33	0.250561	0.318	0.166	3.66096e-29	8	SMG9
1.28947e-33	0.344122	0.69	0.514	3.69949e-29	8	NPDC1
1.291e-33	-0.241754	0.007	0.156	3.70388e-29	8	PRICKLE1
1.52895e-33	0.10427	0.101	0.028	4.38655e-29	8	CYP7B1
1.53408e-33	0.388086	0.519	0.362	4.40128e-29	8	PPP2R2A
1.56784e-33	0.348058	0.747	0.62	4.49812e-29	8	RAB5IF
1.57061e-33	0.177994	0.175	0.068	4.50609e-29	8	AP5S1
1.58287e-33	0.14489	0.11	0.032	4.54125e-29	8	SMCO3
1.64871e-33	-0.244635	0.022	0.179	4.73014e-29	8	SH3BP1
1.6662e-33	0.215151	0.125	0.04	4.78034e-29	8	AC239799.2
1.76496e-33	0.173501	0.192	0.078	5.06366e-29	8	BCDIN3D
2.05451e-33	0.367668	0.898	0.826	5.8944e-29	8	ATP5PB
2.24263e-33	-0.372393	0.11	0.292	6.43411e-29	8	SMIM3
2.24813e-33	0.130658	0.125	0.039	6.44989e-29	8	SAMD5
2.31581e-33	0.162529	0.165	0.061	6.64406e-29	8	OXSM
2.50258e-33	-0.316947	0.326	0.535	7.1799e-29	8	LSM6
2.71206e-33	0.111621	0.341	0.182	7.7809e-29	8	HILPDA
2.92277e-33	0.252442	0.314	0.165	8.38544e-29	8	CDC37L1
3.29338e-33	-0.751029	0.127	0.302	9.44871e-29	8	MEF2C
3.52999e-33	0.277096	0.43	0.255	1.01275e-28	8	ATAT1
3.61979e-33	-0.23178	0.025	0.187	1.03852e-28	8	NID2
3.74944e-33	0.272518	0.336	0.183	1.07571e-28	8	PCCB
3.76812e-33	0.160317	0.162	0.06	1.08108e-28	8	CENPBD1
3.90609e-33	0.128042	0.126	0.04	1.12066e-28	8	HERC5
4.31771e-33	0.274412	0.822	0.588	1.23875e-28	8	CPE
4.45538e-33	0.360705	0.771	0.638	1.27825e-28	8	PSMC1
4.5701e-33	0.300913	0.403	0.243	1.31116e-28	8	TMEM129
4.60619e-33	0.127951	0.112	0.033	1.32151e-28	8	FZD9
4.67736e-33	0.316338	0.445	0.277	1.34193e-28	8	JKAMP
4.86279e-33	0.196247	0.194	0.08	1.39513e-28	8	SERP2
4.98429e-33	-0.313783	0.082	0.262	1.42999e-28	8	HNMT
5.28608e-33	0.345225	0.552	0.394	1.51658e-28	8	SCCPDH
5.36953e-33	0.355267	0.369	0.206	1.54052e-28	8	NKAIN4
5.55007e-33	-0.285542	0.039	0.203	1.59231e-28	8	S1PR2
5.56333e-33	0.307799	0.437	0.272	1.59612e-28	8	PLEKHB2
5.86411e-33	0.327872	0.891	0.795	1.68241e-28	8	RAB1A
6.13144e-33	0.197239	0.203	0.086	1.75911e-28	8	INTU
6.17036e-33	0.253024	0.296	0.15	1.77028e-28	8	PRKX
6.57793e-33	0.324881	0.455	0.297	1.88721e-28	8	TMEM106B
6.58715e-33	-0.39372	0.333	0.527	1.88985e-28	8	RHOBTB3
7.17335e-33	-0.269223	0.007	0.154	2.05804e-28	8	HOXA9
8.14287e-33	-0.401785	0.253	0.457	2.33619e-28	8	GLIPR2
8.42664e-33	0.3798	0.871	0.79	2.4176e-28	8	NDUFA6
8.69693e-33	0.198958	0.247	0.114	2.49515e-28	8	COG2
9.70233e-33	-0.453329	0.639	0.778	2.7836e-28	8	MYL6B
9.71109e-33	0.180287	0.183	0.073	2.78611e-28	8	PARD3B
9.92787e-33	0.297185	0.39	0.23	2.84831e-28	8	CLN5
1.00072e-32	0.177906	0.186	0.075	2.87108e-28	8	NRAV
1.03672e-32	0.467291	0.631	0.455	2.97434e-28	8	FDFT1
1.08144e-32	0.133592	0.136	0.046	3.10266e-28	8	FAM71E1
1.10787e-32	-0.690434	0.509	0.642	3.17847e-28	8	CSRP2
1.17128e-32	-0.331063	0.007	0.153	3.3604e-28	8	SIX1
1.21072e-32	0.368163	0.774	0.691	3.47355e-28	8	TMED10
1.33227e-32	-0.340732	0.89	0.923	3.82229e-28	8	SRSF3
1.33294e-32	-0.359902	0.122	0.31	3.82422e-28	8	WWTR1
1.3379e-32	0.192924	0.217	0.095	3.83844e-28	8	HSD17B8
1.42141e-32	-0.230509	0.029	0.194	4.07801e-28	8	OGN
1.42303e-32	0.308651	0.473	0.306	4.08268e-28	8	NCSTN
1.48267e-32	-0.363652	0.829	0.904	4.25377e-28	8	AP2S1
1.7043e-32	-0.282866	0.033	0.192	4.88964e-28	8	MSRB3
1.71065e-32	0.218511	0.24	0.111	4.90785e-28	8	OXCT1
1.80278e-32	0.391928	0.522	0.37	5.17217e-28	8	PSMD10
1.81741e-32	0.255801	0.397	0.222	5.21416e-28	8	GGH
2.13381e-32	-0.280555	0.048	0.213	6.1219e-28	8	ITGAV
2.26403e-32	-0.261952	0.064	0.237	6.4955e-28	8	P3H3
2.34877e-32	0.38902	0.599	0.446	6.73861e-28	8	DCXR
2.35405e-32	0.319454	0.419	0.254	6.75377e-28	8	OSBPL1A
2.49027e-32	0.190132	0.207	0.089	7.14458e-28	8	ARVCF
2.54172e-32	0.228951	0.266	0.13	7.29218e-28	8	CCDC51
2.66033e-32	0.180309	0.199	0.083	7.63249e-28	8	C3orf33
2.6842e-32	0.136585	0.13	0.043	7.70098e-28	8	SPATA13
2.73974e-32	0.0761161	0.138	0.046	7.86031e-28	8	PRELP
2.79669e-32	0.246556	0.313	0.165	8.0237e-28	8	TMEM80
2.92184e-32	-0.547817	0.777	0.876	8.38275e-28	8	CLIC1
3.22111e-32	0.252071	0.283	0.144	9.24136e-28	8	TRIM69
3.4087e-32	-0.322465	0.187	0.381	9.77957e-28	8	UGDH
3.82367e-32	-0.387408	0.435	0.609	1.09701e-27	8	AHCY
3.97089e-32	0.217291	0.239	0.11	1.13925e-27	8	BRF2
4.14635e-32	-0.252297	0.959	0.993	1.18959e-27	8	TMA7
4.27672e-32	0.210264	0.221	0.097	1.22699e-27	8	SAP30
4.35145e-32	0.216788	0.225	0.101	1.24843e-27	8	BICD1
4.68218e-32	0.320177	0.792	0.642	1.34332e-27	8	CHMP5
4.72887e-32	0.13947	0.142	0.05	1.35671e-27	8	ACADSB
5.11228e-32	0.123697	0.133	0.044	1.46671e-27	8	PNCK
5.14303e-32	-0.336004	0.05	0.214	1.47553e-27	8	MATN2
5.22294e-32	0.271434	0.379	0.221	1.49846e-27	8	COMMD8
5.31271e-32	0.235986	0.314	0.166	1.52422e-27	8	AP5M1
5.39859e-32	0.322782	0.478	0.32	1.54886e-27	8	TMEM60
5.4839e-32	0.210206	0.238	0.11	1.57333e-27	8	MOSPD2
5.6877e-32	-0.393265	0.169	0.353	1.6318e-27	8	VASP
6.37307e-32	0.257819	0.336	0.184	1.82843e-27	8	C3orf38
6.447e-32	0.13923	0.135	0.046	1.84964e-27	8	ZNF177
6.52287e-32	-0.249474	0.046	0.209	1.87141e-27	8	CMTM7
7.14979e-32	0.37661	0.569	0.423	2.05127e-27	8	COPB2
7.56659e-32	-0.284554	0.071	0.243	2.17086e-27	8	EPB41L2
8.29739e-32	-0.263716	0.001	0.139	2.38052e-27	8	TBX2
8.36655e-32	0.141379	0.152	0.055	2.40036e-27	8	MPP2
8.67546e-32	-0.487177	0.014	0.16	2.48899e-27	8	HSPG2
8.71171e-32	0.325549	0.864	0.763	2.49939e-27	8	UQCRC2
9.91246e-32	-0.319683	0.399	0.601	2.84389e-27	8	NAA10
1.0034e-31	0.180872	0.186	0.076	2.87877e-27	8	SBNO1-AS1
1.00862e-31	-0.440314	0.018	0.168	2.89374e-27	8	IGF1
1.20035e-31	-0.41335	1	0.998	3.4438e-27	8	ACTB
1.20927e-31	0.28765	0.347	0.196	3.46939e-27	8	DUSP15
1.2104e-31	0.275453	0.313	0.169	3.47263e-27	8	SLC18B1
1.2832e-31	0.113181	0.101	0.029	3.68151e-27	8	RELL2
1.40996e-31	0.171431	0.194	0.081	4.04518e-27	8	DUS4L
1.42496e-31	0.193328	0.231	0.104	4.08821e-27	8	MSI1
1.4551e-31	0.227494	0.254	0.122	4.17468e-27	8	HLA-DPB1
1.5749e-31	0.36048	0.491	0.337	4.51839e-27	8	CTSA
1.77846e-31	0.218297	0.273	0.136	5.1024e-27	8	DPP3
1.8479e-31	0.200553	0.232	0.107	5.30164e-27	8	ARHGAP12
1.87169e-31	0.211562	0.299	0.153	5.36989e-27	8	RASSF4
1.92997e-31	0.206017	0.245	0.115	5.53709e-27	8	HLTF
1.9972e-31	-0.301845	0.057	0.222	5.72997e-27	8	CHST2
2.009e-31	0.167331	0.163	0.063	5.76381e-27	8	CENPQ
2.06018e-31	-0.41796	0.833	0.927	5.91066e-27	8	PRDX6
2.21092e-31	0.338465	0.706	0.548	6.34312e-27	8	SRRM1
2.39722e-31	-0.301025	0.201	0.399	6.87762e-27	8	BZW2
3.30654e-31	0.268394	0.318	0.173	9.48646e-27	8	ABCD3
3.31545e-31	-0.274315	0.985	0.992	9.51201e-27	8	SLC25A3
3.50477e-31	0.0830387	0.149	0.053	1.00552e-26	8	MFSD2A
3.5103e-31	0.348573	0.998	0.987	1.00711e-26	8	UBC
3.5886e-31	0.32496	0.752	0.601	1.02957e-26	8	PA2G4
3.62987e-31	-0.608665	0.221	0.395	1.04141e-26	8	PDGFRB
3.64194e-31	-0.636125	0.097	0.266	1.04487e-26	8	PPP1R14A
3.71545e-31	0.351413	0.511	0.354	1.06596e-26	8	QDPR
3.82532e-31	0.259049	0.28	0.145	1.09748e-26	8	TTC8
3.94532e-31	0.302971	0.726	0.548	1.13191e-26	8	RPAIN
4.23315e-31	0.174586	0.179	0.073	1.21449e-26	8	GM2A
4.37207e-31	0.26399	0.366	0.207	1.25435e-26	8	SVIP
4.54721e-31	0.146405	0.141	0.05	1.3046e-26	8	SLC25A20
4.99938e-31	0.358931	0.558	0.408	1.43432e-26	8	DCTN6
5.11605e-31	0.160142	0.161	0.062	1.46779e-26	8	ZBED8
5.19729e-31	-0.245448	0.063	0.231	1.4911e-26	8	RBMS3
5.20474e-31	-0.456136	0.134	0.316	1.49324e-26	8	GADD45B
5.24041e-31	0.344904	0.73	0.613	1.50347e-26	8	PSMD7
5.58453e-31	0.387459	0.408	0.255	1.6022e-26	8	DST
5.88695e-31	-0.354472	0.818	0.875	1.68897e-26	8	RBMX
5.89707e-31	0.339466	0.931	0.836	1.69187e-26	8	CCT4
5.89869e-31	0.159028	0.198	0.083	1.69233e-26	8	CCDC136
6.47907e-31	0.21769	0.278	0.14	1.85884e-26	8	PRXL2B
6.50668e-31	0.164505	0.168	0.066	1.86677e-26	8	MIR3936HG
6.51258e-31	0.127331	0.119	0.038	1.86846e-26	8	Z95115.1
6.61625e-31	0.175496	0.246	0.113	1.8982e-26	8	LRATD1
6.64348e-31	-0.310402	0.464	0.656	1.90601e-26	8	NSA2
6.67132e-31	0.351483	0.297	0.161	1.914e-26	8	MTHFD2L
7.08768e-31	0.356839	0.423	0.273	2.03345e-26	8	TMEM87A
7.20708e-31	-0.323934	0.088	0.258	2.06771e-26	8	ZNF703
7.58603e-31	0.126516	0.12	0.039	2.17643e-26	8	PHLPP1
7.6285e-31	-0.231996	0.931	0.978	2.18862e-26	8	COMMD6
7.63101e-31	0.233004	0.279	0.143	2.18934e-26	8	PET117
7.98086e-31	0.344316	0.939	0.919	2.28971e-26	8	RNASEK
8.63639e-31	-0.225838	0.006	0.143	2.47778e-26	8	HOXC8
8.80838e-31	0.303311	0.477	0.317	2.52712e-26	8	ACOT13
9.29235e-31	-0.356878	0.001	0.136	2.66598e-26	8	PITX1
9.79858e-31	0.358054	0.535	0.386	2.81121e-26	8	ACAT1
1.01277e-30	0.332965	0.503	0.35	2.90563e-26	8	FAM192A
1.01561e-30	0.271016	0.326	0.18	2.91378e-26	8	C12orf65
1.06276e-30	0.229566	0.278	0.141	3.04907e-26	8	TARSL2
1.10961e-30	0.388926	0.48	0.327	3.18348e-26	8	MAP1A
1.19288e-30	0.231311	0.297	0.156	3.42237e-26	8	B4GALT4
1.20686e-30	0.348591	0.851	0.77	3.46248e-26	8	ATRAID
1.20722e-30	-0.956826	0.384	0.535	3.46352e-26	8	GNG11
1.42936e-30	0.178605	0.186	0.078	4.10084e-26	8	PPP1R9A
1.68968e-30	0.245642	0.305	0.162	4.8477e-26	8	ANKRA2
1.81422e-30	-0.21204	0.005	0.14	5.20501e-26	8	HOXA7
1.86793e-30	0.339573	0.433	0.283	5.35909e-26	8	RFC1
1.99007e-30	-0.284626	0.091	0.262	5.70951e-26	8	ARID3A
2.47915e-30	0.118082	0.104	0.031	7.11269e-26	8	AL022328.4
2.51253e-30	0.152177	0.151	0.057	7.20844e-26	8	RNPC3
2.70789e-30	-0.868658	0.309	0.489	7.76893e-26	8	FN1
2.7208e-30	0.218014	0.235	0.112	7.80596e-26	8	PTPN18
2.7909e-30	0.159832	0.128	0.044	8.0071e-26	8	EPHA7
2.94129e-30	-0.374232	0.047	0.202	8.43855e-26	8	FOXS1
3.05768e-30	-0.369742	0.266	0.461	8.77248e-26	8	MFGE8
3.16443e-30	-0.383093	0.71	0.791	9.07875e-26	8	IMPDH2
3.34435e-30	-0.177876	0.993	0.999	9.59495e-26	8	RPL38
3.35219e-30	0.387622	0.888	0.818	9.61744e-26	8	NDUFS6
3.3674e-30	-0.253232	0.066	0.229	9.66107e-26	8	IGF2BP1
3.47029e-30	-0.249951	0.057	0.22	9.95625e-26	8	FBN1
3.57263e-30	0.170907	0.182	0.075	1.02499e-25	8	CXXC4
3.88741e-30	0.154529	0.152	0.057	1.1153e-25	8	ARHGEF6
3.95484e-30	0.3196	0.478	0.311	1.13464e-25	8	IDH1
4.08897e-30	0.347619	0.498	0.355	1.17313e-25	8	LAMTOR3
4.36718e-30	0.157222	0.215	0.093	1.25294e-25	8	ECEL1
4.71956e-30	-0.327335	0.007	0.142	1.35404e-25	8	ETS1
5.37234e-30	0.364188	0.486	0.342	1.54133e-25	8	CDK5RAP3
5.62275e-30	0.320029	0.826	0.699	1.61317e-25	8	TBCB
5.63547e-30	0.181812	0.206	0.091	1.61682e-25	8	TRMT61A
6.14753e-30	-0.486714	0.006	0.14	1.76373e-25	8	FLT1
6.15559e-30	0.240796	0.301	0.16	1.76604e-25	8	TIMM21
6.70684e-30	0.356766	0.493	0.342	1.92419e-25	8	SDHA
7.00514e-30	0.38092	0.541	0.405	2.00977e-25	8	BORCS7
7.51694e-30	-0.486154	0.021	0.163	2.15661e-25	8	MYLK
7.58197e-30	0.198395	0.229	0.107	2.17527e-25	8	TMEM186
7.62933e-30	0.232676	0.265	0.134	2.18886e-25	8	SRFBP1
8.44939e-30	0.463942	0.512	0.356	2.42413e-25	8	SPRY1
8.5583e-30	0.221587	0.277	0.141	2.45538e-25	8	SLC17A5
8.90858e-30	-0.304079	0.091	0.261	2.55587e-25	8	PPP1R18
8.96689e-30	0.261022	0.269	0.137	2.5726e-25	8	MTFP1
9.06487e-30	0.341747	0.63	0.483	2.60071e-25	8	AP1S1
9.15497e-30	0.328321	0.449	0.304	2.62656e-25	8	YIPF6
9.35037e-30	0.311191	0.89	0.752	2.68262e-25	8	EIF5A
9.80442e-30	-0.678894	0.085	0.248	2.81289e-25	8	TPPP3
1.14299e-29	0.197092	0.235	0.112	3.27923e-25	8	MRPL20-AS1
1.19012e-29	-0.30034	0.016	0.155	3.41447e-25	8	MMP23B
1.54653e-29	-0.296993	0.536	0.717	4.437e-25	8	EIF4B
1.54954e-29	-0.286561	0.147	0.325	4.44564e-25	8	TRIOBP
1.58347e-29	0.285072	0.413	0.258	4.54298e-25	8	BABAM2
1.60257e-29	-0.240543	0.006	0.138	4.59778e-25	8	MIR503HG
1.66797e-29	0.170552	0.159	0.062	4.78539e-25	8	GAL3ST3
1.67815e-29	-0.314281	0.174	0.356	4.8146e-25	8	NT5DC2
1.70538e-29	-0.329732	0.098	0.267	4.89275e-25	8	LAMC1
1.88341e-29	0.180914	0.214	0.096	5.4035e-25	8	PDPN
1.94616e-29	0.136552	0.141	0.051	5.58354e-25	8	LRRC24
2.00657e-29	-0.941532	0.061	0.218	5.75685e-25	8	CCL2
2.13573e-29	0.321058	0.618	0.469	6.1274e-25	8	GPI
2.19414e-29	-0.302117	0.214	0.398	6.29499e-25	8	AC090204.1
2.2527e-29	-0.238512	0.034	0.182	6.46301e-25	8	RTN2
2.37829e-29	-0.296457	0.104	0.274	6.82333e-25	8	ROR1
2.49857e-29	-0.22759	0.015	0.153	7.16841e-25	8	OLFML1
2.52752e-29	0.32294	0.558	0.412	7.25145e-25	8	CHMP4A
2.53465e-29	0.284149	0.342	0.199	7.27191e-25	8	IMPACT
2.84732e-29	0.21835	0.281	0.146	8.16895e-25	8	CAPN7
2.85784e-29	0.197553	0.227	0.107	8.19914e-25	8	SLC48A1
3.25986e-29	0.308054	0.853	0.742	9.35253e-25	8	TCF25
3.29941e-29	0.307893	0.823	0.68	9.466e-25	8	DDX39B
3.33072e-29	0.3175	0.458	0.31	9.55582e-25	8	SLC41A3
3.3821e-29	-0.501896	0.294	0.463	9.70323e-25	8	LIMS1
3.39477e-29	0.286518	0.901	0.797	9.73961e-25	8	SNRPN
3.41698e-29	-0.403213	0.251	0.433	9.8033e-25	8	FOXP1
3.71675e-29	0.171489	0.186	0.08	1.06634e-24	8	HDAC11
3.8433e-29	0.345933	0.737	0.607	1.10264e-24	8	TMEM14B
3.93917e-29	0.352324	0.669	0.55	1.13015e-24	8	RER1
4.11852e-29	0.16565	0.241	0.114	1.1816e-24	8	BHLHE40
4.2211e-29	0.129126	0.133	0.047	1.21103e-24	8	ZC3H10
4.66776e-29	0.367657	0.99	0.983	1.33918e-24	8	NDUFA4
4.74534e-29	0.299312	0.425	0.273	1.36144e-24	8	PDCD4
4.78095e-29	-0.438734	0.111	0.274	1.37165e-24	8	MYC
4.95768e-29	0.148723	0.155	0.06	1.42236e-24	8	FGD4
5.21143e-29	0.195613	0.262	0.131	1.49516e-24	8	FBXW9
5.22195e-29	0.333595	0.614	0.462	1.49818e-24	8	FKBP4
5.38687e-29	0.295821	0.411	0.258	1.54549e-24	8	USP5
5.487e-29	0.132323	0.122	0.042	1.57422e-24	8	GARNL3
5.79455e-29	-0.308056	0.411	0.601	1.66246e-24	8	ARF5
6.16563e-29	-0.198372	0.003	0.132	1.76892e-24	8	HOXA-AS2
6.2846e-29	0.121245	0.109	0.034	1.80305e-24	8	PTPRO
6.33977e-29	0.33983	0.544	0.406	1.81888e-24	8	BLOC1S2
6.59622e-29	0.320035	0.375	0.228	1.89246e-24	8	INSIG2
7.13802e-29	0.387849	0.627	0.506	2.0479e-24	8	DAZAP2
9.17392e-29	-0.258128	0.011	0.145	2.632e-24	8	BMP4
9.49911e-29	0.266023	0.325	0.183	2.7253e-24	8	MCRIP2
9.64074e-29	-0.24017	0.032	0.176	2.76593e-24	8	ELK3
9.80293e-29	0.137459	0.142	0.053	2.81246e-24	8	AL359504.2
1.00759e-28	0.265091	0.384	0.233	2.89079e-24	8	PLPBP
1.11629e-28	0.146875	0.163	0.065	3.20265e-24	8	PUS7L
1.12654e-28	0.277639	0.419	0.264	3.23204e-24	8	NFE2L1
1.14936e-28	0.242629	0.315	0.175	3.2975e-24	8	TMEM25
1.17389e-28	-0.269842	0.106	0.277	3.36788e-24	8	AKAP13
1.31403e-28	0.271951	0.405	0.252	3.76997e-24	8	FAHD2A
1.32439e-28	0.314307	0.438	0.288	3.79966e-24	8	NUDT9
1.4082e-28	-0.42535	0.087	0.258	4.04012e-24	8	IFITM1
1.42322e-28	0.277794	0.363	0.22	4.08322e-24	8	CLN3
1.43964e-28	0.170093	0.205	0.092	4.13032e-24	8	TMEM177
1.54176e-28	-0.324151	0.283	0.467	4.4233e-24	8	CMTM3
1.66215e-28	0.288963	0.39	0.243	4.7687e-24	8	POMGNT2
1.69023e-28	0.222414	0.27	0.14	4.84926e-24	8	GSPT2
1.8982e-28	0.32852	0.906	0.819	5.44593e-24	8	MDH2
1.98588e-28	0.225753	0.285	0.15	5.69748e-24	8	ARRDC1-AS1
2.09644e-28	0.332664	0.598	0.471	6.0147e-24	8	PDHB
2.22824e-28	0.339597	0.688	0.555	6.39283e-24	8	CACYBP
2.25897e-28	-0.592429	0.142	0.307	6.48099e-24	8	UACA
2.27574e-28	0.325114	0.559	0.426	6.5291e-24	8	TTC19
2.29386e-28	0.363507	0.601	0.479	6.58108e-24	8	RAB10
2.32183e-28	0.352021	0.705	0.605	6.66133e-24	8	BCAP31
2.61673e-28	0.327237	0.568	0.434	7.5074e-24	8	RNF167
2.70729e-28	-0.207035	0.011	0.143	7.76721e-24	8	LTBR
2.80364e-28	0.135459	0.158	0.062	8.04364e-24	8	FRMD3
2.92285e-28	0.224981	0.294	0.159	8.38566e-24	8	CDC42SE2
3.0645e-28	-0.433863	0.233	0.42	8.79205e-24	8	JUND
3.09786e-28	-0.229205	0.035	0.179	8.88776e-24	8	RARG
3.18123e-28	-0.270483	0.109	0.277	9.12694e-24	8	MAP3K20
3.29889e-28	0.190707	0.221	0.104	9.46452e-24	8	LHPP
3.63281e-28	0.278286	0.375	0.228	1.04225e-23	8	PEX19
4.04135e-28	-0.333909	0.211	0.393	1.15946e-23	8	RNF24
4.12079e-28	0.246121	0.264	0.137	1.18225e-23	8	APC
4.66215e-28	0.182327	0.169	0.07	1.33757e-23	8	CMTM8
6.10249e-28	0.193845	0.181	0.075	1.7508e-23	8	TCIM
6.22508e-28	0.163824	0.2	0.089	1.78597e-23	8	TBC1D9
6.57456e-28	0.223562	0.232	0.114	1.88624e-23	8	ARHGAP5-AS1
6.71303e-28	0.230565	0.261	0.134	1.92597e-23	8	ATP6V1A
6.80498e-28	-0.33948	0.994	0.992	1.95235e-23	8	TUBB
6.83824e-28	0.318502	0.507	0.359	1.96189e-23	8	NAE1
7.22266e-28	0.159335	0.186	0.081	2.07218e-23	8	DDX28
7.63084e-28	0.305483	0.426	0.28	2.18929e-23	8	STX12
7.97812e-28	-0.239513	0.059	0.214	2.28892e-23	8	KANK2
8.1061e-28	-0.21407	0.026	0.164	2.32564e-23	8	RBPMS2
8.43787e-28	0.352407	0.843	0.717	2.42082e-23	8	TAF7
8.71916e-28	-0.269141	0.211	0.396	2.50153e-23	8	CTNNBIP1
9.04176e-28	-0.355278	0.142	0.316	2.59408e-23	8	SLC38A2
9.41053e-28	0.234835	0.251	0.127	2.69988e-23	8	ELOVL6
1.06457e-27	0.314376	0.384	0.245	3.05426e-23	8	MOAP1
1.08903e-27	0.210632	0.247	0.125	3.12442e-23	8	KLHL12
1.10111e-27	-0.27636	0.065	0.217	3.1591e-23	8	FKBP1B
1.11789e-27	-0.23913	0.051	0.2	3.20724e-23	8	TNS2
1.15263e-27	0.228589	0.264	0.137	3.30688e-23	8	MICA
1.22931e-27	0.275201	0.353	0.212	3.52689e-23	8	CFAP97
1.25154e-27	0.17339	0.218	0.103	3.59066e-23	8	TFIP11
1.28324e-27	0.18636	0.235	0.115	3.68161e-23	8	STOML1
1.28447e-27	0.331851	0.552	0.417	3.68515e-23	8	PDHA1
1.28576e-27	0.178452	0.224	0.106	3.68884e-23	8	ROBO3
1.30898e-27	0.197171	0.227	0.11	3.75547e-23	8	ABHD10
1.32719e-27	0.145094	0.179	0.076	3.80772e-23	8	ZNF37A
1.36879e-27	0.170036	0.208	0.095	3.92705e-23	8	CEPT1
1.40636e-27	-0.218961	0.011	0.14	4.03483e-23	8	FMNL3
1.41019e-27	0.327088	0.389	0.24	4.04583e-23	8	ZBTB20
1.42739e-27	0.235036	0.289	0.157	4.09518e-23	8	ARV1
1.44731e-27	0.209647	0.288	0.154	4.15234e-23	8	ODR4
1.4637e-27	0.302026	0.435	0.286	4.19935e-23	8	ATP6V1B2
1.48299e-27	0.137624	0.151	0.059	4.25471e-23	8	SETD6
1.49444e-27	-0.527377	0.136	0.301	4.28755e-23	8	IER3
1.55797e-27	0.252808	0.309	0.174	4.46983e-23	8	HSDL1
1.75159e-27	-0.310246	0.375	0.558	5.0253e-23	8	PQBP1
1.77977e-27	0.122405	0.142	0.053	5.10616e-23	8	RHPN2
1.8316e-27	0.353914	0.584	0.466	5.25487e-23	8	DHRS7
1.88606e-27	-0.228328	0.049	0.195	5.41109e-23	8	BMP1
1.92193e-27	0.218548	0.267	0.14	5.51401e-23	8	PAXIP1-AS1
1.9601e-27	0.282042	0.374	0.23	5.62352e-23	8	TAOK3
2.00839e-27	-0.224753	0.966	0.993	5.76208e-23	8	UQCRB
2.02899e-27	0.261044	0.326	0.185	5.82117e-23	8	MXI1
2.28781e-27	0.278221	0.369	0.227	6.56371e-23	8	FUBP3
2.41197e-27	0.102613	0.109	0.036	6.91994e-23	8	GNAZ
2.42548e-27	-0.247659	0.114	0.279	6.9587e-23	8	BCL2L12
2.51785e-27	0.34577	0.747	0.657	7.22372e-23	8	RNH1
2.62059e-27	-0.59652	0.019	0.153	7.51846e-23	8	TAC1
2.73589e-27	-0.32907	0.758	0.827	7.84928e-23	8	SNRPD1
2.87471e-27	0.396774	0.679	0.579	8.24755e-23	8	NDUFAF8
2.89648e-27	0.143638	0.149	0.058	8.31001e-23	8	AP002387.2
2.90418e-27	-0.272882	0.149	0.322	8.3321e-23	8	CDK2AP1
2.91977e-27	0.346705	0.662	0.555	8.37682e-23	8	ZFAND6
3.02509e-27	0.141699	0.143	0.055	8.67899e-23	8	AL121601.1
3.14279e-27	0.167308	0.209	0.097	9.01666e-23	8	HS6ST1
3.44912e-27	-0.458307	0.221	0.391	9.89554e-23	8	SULF1
3.60272e-27	-0.241847	0.07	0.221	1.03362e-22	8	MYO1C
3.654e-27	-0.255392	0.133	0.301	1.04833e-22	8	ABHD14B
3.7226e-27	0.135077	0.139	0.053	1.06801e-22	8	ASTN2
4.00373e-27	0.214894	0.285	0.153	1.14867e-22	8	PACC1
4.31293e-27	0.345097	0.714	0.584	1.23738e-22	8	KPNB1
4.31386e-27	0.152295	0.167	0.07	1.23765e-22	8	GTF2IRD2B
4.39436e-27	0.235786	0.312	0.176	1.26074e-22	8	PAAF1
4.4058e-27	-0.320431	0.64	0.759	1.26402e-22	8	POLR1D
4.41628e-27	-0.447762	0.165	0.333	1.26703e-22	8	PLK2
4.60427e-27	0.285338	0.384	0.241	1.32096e-22	8	SDCCAG8
5.11393e-27	0.288098	0.837	0.733	1.46719e-22	8	RAB5C
5.21926e-27	0.229296	0.246	0.124	1.49741e-22	8	FDXR
5.23678e-27	-0.233038	0.055	0.203	1.50243e-22	8	MEX3B
5.28931e-27	0.158501	0.175	0.075	1.5175e-22	8	SH2B2
5.35462e-27	-0.206366	0.024	0.158	1.53624e-22	8	RARB
5.44888e-27	0.140573	0.147	0.058	1.56328e-22	8	NHS
5.55252e-27	-0.288189	0.27	0.447	1.59302e-22	8	C11orf74
5.5729e-27	-0.26756	0.006	0.128	1.59886e-22	8	RASL12
6.58946e-27	-0.941012	0.001	0.12	1.89052e-22	8	MYL4
6.59927e-27	-0.215957	0.006	0.128	1.89333e-22	8	PARVB
6.74611e-27	0.238876	0.322	0.184	1.93546e-22	8	PIGU
6.83297e-27	-0.761622	0.006	0.127	1.96038e-22	8	ACTG2
7.10202e-27	0.292057	0.893	0.767	2.03757e-22	8	DNAJA1
7.59785e-27	0.206903	0.261	0.136	2.17982e-22	8	NAPG
7.66802e-27	0.351526	0.771	0.657	2.19996e-22	8	N4BP2L2
7.76097e-27	0.148143	0.224	0.105	2.22662e-22	8	NDUFA4L2
7.80002e-27	-0.215485	0.019	0.15	2.23783e-22	8	PTH1R
7.84876e-27	0.288066	0.849	0.717	2.25181e-22	8	DNAJB6
7.90087e-27	0.32203	0.808	0.695	2.26676e-22	8	RAB11A
8.02413e-27	-0.362346	0.013	0.138	2.30212e-22	8	PHLDA2
8.0602e-27	0.237243	0.267	0.143	2.31247e-22	8	HS1BP3
8.44665e-27	-0.565439	0.302	0.47	2.42334e-22	8	RHOB
8.64412e-27	0.429176	0.414	0.284	2.48e-22	8	CCDC18-AS1
8.64769e-27	0.327243	0.843	0.698	2.48102e-22	8	WSB1
8.80179e-27	0.321178	0.792	0.704	2.52523e-22	8	C1QBP
9.13837e-27	0.2952	0.446	0.301	2.6218e-22	8	TMEM223
9.48624e-27	-0.20631	0.977	0.994	2.7216e-22	8	ATP5MG
9.72302e-27	0.184519	0.241	0.12	2.78954e-22	8	NIF3L1
9.77612e-27	0.257119	0.366	0.224	2.80477e-22	8	ARFRP1
1.00552e-26	0.317231	0.469	0.33	2.88485e-22	8	PPP1R2
1.00868e-26	0.136952	0.142	0.055	2.89391e-22	8	NMNAT3
1.08884e-26	0.139884	0.15	0.06	3.12389e-22	8	AP001372.2
1.18932e-26	0.154708	0.17	0.072	3.41217e-22	8	RETREG1
1.42795e-26	-0.286808	0.192	0.371	4.0968e-22	8	SNHG3
1.4475e-26	0.200813	0.187	0.084	4.15286e-22	8	CRY2
1.51479e-26	0.262142	0.426	0.276	4.34592e-22	8	UFSP2
1.624e-26	0.207912	0.264	0.138	4.65924e-22	8	APBA2
1.70254e-26	0.382709	0.726	0.655	4.88459e-22	8	YIF1A
1.76517e-26	0.375131	0.671	0.57	5.06429e-22	8	TNFRSF1A
1.83421e-26	0.192282	0.245	0.123	5.26234e-22	8	IFIT5
1.84836e-26	-0.245543	0.056	0.202	5.30293e-22	8	DACT1
1.87777e-26	0.352531	0.809	0.704	5.38731e-22	8	NDUFS7
1.99165e-26	0.11853	0.11	0.037	5.71403e-22	8	ASTN1
2.00618e-26	-0.247509	0.888	0.949	5.75574e-22	8	TMEM258
2.07638e-26	0.286936	0.352	0.211	5.95714e-22	8	SEMA6A
2.10815e-26	0.295778	0.778	0.634	6.04827e-22	8	RTF1
2.11146e-26	0.133584	0.12	0.043	6.05778e-22	8	MGAT4C
2.43298e-26	0.202855	0.261	0.136	6.98021e-22	8	LINC01003
2.46035e-26	-0.354354	0.039	0.175	7.05875e-22	8	MPPED2
2.78885e-26	0.312242	0.447	0.308	8.00122e-22	8	PMM1
2.8982e-26	-0.207662	0.005	0.123	8.31493e-22	8	GFRA1
2.92697e-26	0.303298	0.406	0.267	8.39748e-22	8	CHCHD6
2.97253e-26	-0.249748	0.007	0.128	8.52818e-22	8	KCNMB1
3.00194e-26	0.12524	0.122	0.044	8.61256e-22	8	TIGD6
3.32307e-26	0.14356	0.154	0.063	9.53388e-22	8	FGF11
3.55414e-26	0.342927	0.696	0.525	1.01968e-21	8	TCEAL7
3.58079e-26	0.2027	0.229	0.114	1.02733e-21	8	PCYT2
3.97707e-26	-0.14369	1	1	1.14102e-21	8	RPL37A
4.05127e-26	0.2856	0.398	0.26	1.16231e-21	8	FDX2
4.06544e-26	0.127431	0.144	0.057	1.16638e-21	8	SEMA4B
4.09591e-26	0.260152	0.458	0.307	1.17512e-21	8	HIBCH
4.14323e-26	-0.304949	0.003	0.12	1.18869e-21	8	INHBA
4.35555e-26	0.319504	0.801	0.68	1.24961e-21	8	SRI
4.47135e-26	0.334324	0.739	0.639	1.28283e-21	8	NDUFB6
5.0367e-26	-0.32595	0.074	0.22	1.44503e-21	8	NET1
5.45702e-26	0.314823	0.767	0.692	1.56562e-21	8	ISCU
6.6775e-26	0.132787	0.149	0.06	1.91578e-21	8	GPATCH11
6.93108e-26	0.333188	0.554	0.432	1.98853e-21	8	TEX264
6.9484e-26	0.124917	0.112	0.039	1.99349e-21	8	CCDC121
7.13793e-26	0.35875	0.519	0.402	2.04787e-21	8	FAM204A
7.15495e-26	0.114629	0.112	0.039	2.05275e-21	8	AIFM2
7.30548e-26	0.138954	0.128	0.048	2.09594e-21	8	ELAVL2
8.16179e-26	0.124666	0.161	0.067	2.34162e-21	8	CSDC2
8.43326e-26	0.299653	0.431	0.293	2.4195e-21	8	SLC39A3
8.85849e-26	-0.194575	0.001	0.115	2.5415e-21	8	FLI1
8.92298e-26	0.179969	0.216	0.104	2.56e-21	8	ZNF219
8.92535e-26	-0.198355	0.015	0.139	2.56068e-21	8	SRPX2
1.01494e-25	0.155025	0.173	0.075	2.91186e-21	8	SHTN1
1.05698e-25	-0.244178	0.005	0.12	3.03248e-21	8	LRRC32
1.06228e-25	-0.308642	0.131	0.29	3.04768e-21	8	RAI14
1.06745e-25	0.199054	0.222	0.108	3.06253e-21	8	IQGAP2
1.07246e-25	0.299691	0.882	0.743	3.07688e-21	8	TSC22D1
1.14909e-25	0.321063	0.47	0.332	3.29673e-21	8	TRAP1
1.20902e-25	0.311285	0.478	0.341	3.46869e-21	8	FMC1
1.22161e-25	0.103103	0.109	0.037	3.50479e-21	8	PUS10
1.23244e-25	-0.273885	0.503	0.692	3.53588e-21	8	SIVA1
1.28085e-25	-0.193156	0.016	0.139	3.67476e-21	8	PHLDB2
1.33886e-25	0.208727	0.271	0.146	3.8412e-21	8	MMUT
1.35651e-25	0.23948	0.297	0.169	3.89182e-21	8	TIMM29
1.64539e-25	-0.301824	0.71	0.811	4.72062e-21	8	NONO
1.67572e-25	-0.294502	0.246	0.413	4.80763e-21	8	MGAT1
1.67736e-25	0.263153	0.376	0.236	4.81234e-21	8	PYCR2
1.69762e-25	0.144813	0.151	0.062	4.87048e-21	8	ACAD11
1.7197e-25	0.126431	0.129	0.049	4.93383e-21	8	RASSF7
1.82596e-25	-0.211885	0.009	0.128	5.23867e-21	8	GLIPR1
1.94518e-25	-0.148757	0.05	0.195	5.58073e-21	8	DAB2
2.04705e-25	-0.208236	0	0.111	5.87299e-21	8	HLX
2.44232e-25	-0.255881	0.311	0.5	7.00701e-21	8	RNASEH2C
2.59324e-25	0.271256	0.376	0.239	7.44002e-21	8	PEX10
2.61832e-25	-0.271087	0.282	0.462	7.51197e-21	8	HNRNPAB
2.83943e-25	0.187906	0.226	0.112	8.14632e-21	8	NLRP1
2.93107e-25	-0.274813	0.082	0.232	8.40925e-21	8	MAFF
2.98181e-25	0.158695	0.258	0.133	8.55481e-21	8	CAP2
3.01679e-25	-0.29453	0.287	0.463	8.65516e-21	8	SRSF6
3.15952e-25	0.178415	0.119	0.044	9.06467e-21	8	GPR37
3.51255e-25	-0.260872	0.266	0.446	1.00775e-20	8	DCTD
3.53624e-25	-0.252413	0.025	0.151	1.01455e-20	8	VASH1
3.55353e-25	-0.26649	0.305	0.488	1.01951e-20	8	CTDNEP1
3.83813e-25	-0.303107	0.009	0.126	1.10116e-20	8	CDH13
3.90535e-25	-0.214601	0.01	0.128	1.12045e-20	8	GBP1
3.92676e-25	0.309817	0.696	0.574	1.12659e-20	8	CUEDC2
3.97511e-25	0.10926	0.114	0.041	1.14046e-20	8	RCAN3
4.00313e-25	0.221961	0.317	0.179	1.1485e-20	8	TMEFF1
4.0921e-25	-0.307818	0.029	0.156	1.17402e-20	8	NKD2
4.37884e-25	0.342114	0.545	0.42	1.25629e-20	8	CYB5A
4.37934e-25	0.250547	0.295	0.167	1.25643e-20	8	ZNF274
4.40659e-25	0.330594	0.639	0.529	1.26425e-20	8	MRPS34
4.76048e-25	-0.418103	0.227	0.396	1.36578e-20	8	H1F0
4.78924e-25	0.31687	0.763	0.66	1.37403e-20	8	YIPF3
4.90297e-25	-0.264577	0.017	0.14	1.40666e-20	8	CRISPLD2
5.25409e-25	-0.22824	0.331	0.498	1.5074e-20	8	AKAP12
5.52501e-25	0.316564	0.53	0.357	1.58512e-20	8	PRSS23
5.64208e-25	0.296471	0.662	0.53	1.61871e-20	8	RTF2
5.65357e-25	0.159649	0.191	0.087	1.62201e-20	8	SH3BGR
5.77567e-25	0.386185	0.846	0.797	1.65704e-20	8	NDUFB1
5.7907e-25	0.337164	0.629	0.505	1.66135e-20	8	THRAP3
5.84137e-25	0.196701	0.289	0.158	1.67589e-20	8	EGLN3
5.96396e-25	0.132855	0.138	0.055	1.71106e-20	8	ZNF433
6.3348e-25	0.217811	0.266	0.144	1.81745e-20	8	ZC3H6
7.17052e-25	0.307221	0.47	0.331	2.05722e-20	8	PEPD
7.39592e-25	-0.292051	0.019	0.141	2.12189e-20	8	CAV2
7.56705e-25	0.106869	0.101	0.034	2.17099e-20	8	LRRC4
7.6675e-25	0.355105	0.789	0.717	2.19981e-20	8	NDUFA2
7.69084e-25	-0.365561	0.23	0.405	2.2065e-20	8	ARID5B
7.93967e-25	-0.302197	0.33	0.506	2.27789e-20	8	H2AFY2
7.99157e-25	0.167392	0.153	0.064	2.29278e-20	8	SPOCK2
8.06231e-25	0.327397	0.63	0.51	2.31308e-20	8	ARMCX3
8.16482e-25	0.191026	0.21	0.102	2.34249e-20	8	RRN3
8.45238e-25	0.30472	0.917	0.852	2.42499e-20	8	TMED9
8.63743e-25	-0.178051	0.01	0.127	2.47808e-20	8	TRIM38
8.74653e-25	0.171831	0.157	0.067	2.50938e-20	8	PIK3IP1
9.66668e-25	0.133723	0.128	0.049	2.77337e-20	8	ZMAT1
1.03333e-24	0.231744	0.328	0.191	2.96461e-20	8	CRISPLD1
1.0334e-24	0.317266	0.787	0.678	2.96483e-20	8	COX16
1.0427e-24	0.191013	0.205	0.099	2.99152e-20	8	CD58
1.05003e-24	0.125104	0.128	0.049	3.01253e-20	8	ALDH5A1
1.06316e-24	0.136428	0.146	0.06	3.05019e-20	8	MAP3K2-DT
1.06703e-24	-0.252027	0.032	0.16	3.06132e-20	8	PMAIP1
1.13576e-24	0.295437	0.407	0.273	3.25849e-20	8	MICU2
1.15564e-24	0.301503	0.536	0.414	3.31554e-20	8	MRPS23
1.16324e-24	0.238028	0.363	0.225	3.33735e-20	8	NIT1
1.2961e-24	0.131533	0.143	0.058	3.71852e-20	8	SLC9B2
1.33588e-24	-0.334817	0.038	0.166	3.83263e-20	8	EPAS1
1.34512e-24	-0.204838	0.023	0.145	3.85915e-20	8	SPSB1
1.42517e-24	0.236671	0.312	0.181	4.08881e-20	8	THAP5
1.52514e-24	0.125282	0.113	0.041	4.37561e-20	8	LRP4
1.5586e-24	0.347552	0.63	0.532	4.47161e-20	8	MRPL28
1.59524e-24	0.225234	0.237	0.123	4.57675e-20	8	CWF19L2
1.6377e-24	0.14173	0.152	0.064	4.69856e-20	8	ADCK1
1.65871e-24	-0.326153	0.763	0.81	4.75883e-20	8	HNRNPA3
1.95315e-24	-0.498071	0.166	0.322	5.60359e-20	8	C12orf75
1.96401e-24	0.173196	0.199	0.094	5.63473e-20	8	GMPR
2.1125e-24	0.147796	0.163	0.071	6.06077e-20	8	MED9
2.11596e-24	-0.259932	0.335	0.52	6.07069e-20	8	XRN2
2.18238e-24	-1.45766	0.027	0.15	6.26126e-20	8	TNNT1
2.21157e-24	0.117366	0.11	0.039	6.34501e-20	8	REEP1
2.29954e-24	0.195752	0.254	0.134	6.59738e-20	8	MIA2
2.34927e-24	0.196729	0.213	0.105	6.74006e-20	8	STIM1
2.49219e-24	0.333766	0.727	0.613	7.15008e-20	8	EIF5B
2.52762e-24	0.277662	0.435	0.297	7.25173e-20	8	KDSR
2.54723e-24	0.339296	0.907	0.869	7.30799e-20	8	ATP5IF1
2.55098e-24	0.329682	0.445	0.311	7.31876e-20	8	PAM
2.62297e-24	0.326203	0.329	0.199	7.52529e-20	8	MAFG
2.74075e-24	0.226501	0.314	0.184	7.86321e-20	8	FBXO3
2.77825e-24	0.315512	0.742	0.651	7.97081e-20	8	SDHC
3.1081e-24	0.276719	0.711	0.571	8.91713e-20	8	RBBP4
3.17531e-24	0.229518	0.262	0.144	9.10995e-20	8	OSTM1
3.25106e-24	0.262586	0.392	0.254	9.3273e-20	8	CERS4
3.42365e-24	0.198544	0.226	0.115	9.82246e-20	8	C9orf72
3.45473e-24	0.331679	0.674	0.56	9.91161e-20	8	RSRC2
3.56779e-24	-0.367168	0.034	0.161	1.0236e-19	8	SEMA5A
3.61253e-24	0.242571	0.351	0.216	1.03643e-19	8	ME2
3.64228e-24	0.28264	0.411	0.274	1.04497e-19	8	SLC2A4RG
3.72466e-24	-0.231221	0.202	0.376	1.0686e-19	8	RPS6KB2
3.78393e-24	-0.298738	0.192	0.351	1.08561e-19	8	TLN1
3.81376e-24	0.282403	0.461	0.329	1.09417e-19	8	ACADM
3.81522e-24	-0.318114	0.241	0.41	1.09459e-19	8	UBE2S
3.89013e-24	0.143956	0.155	0.066	1.11608e-19	8	PIGO
4.11274e-24	0.288236	0.675	0.536	1.17994e-19	8	GSTA4
4.15588e-24	-0.296823	0.994	0.988	1.19232e-19	8	MT-CO2
4.22546e-24	0.239381	0.337	0.204	1.21229e-19	8	DPYSL4
4.89754e-24	-0.760273	0.003	0.111	1.40511e-19	8	GJA4
5.05251e-24	-0.279731	0.616	0.737	1.44956e-19	8	DGUOK
5.12939e-24	-0.27788	0.342	0.517	1.47162e-19	8	CAPNS1
5.18157e-24	0.169283	0.209	0.103	1.48659e-19	8	MSANTD4
5.18591e-24	0.295729	0.474	0.342	1.48784e-19	8	NUDT16L1
5.27033e-24	0.307308	0.562	0.438	1.51206e-19	8	TM2D1
5.29956e-24	0.157909	0.177	0.081	1.52044e-19	8	HGH1
5.39685e-24	0.117111	0.118	0.044	1.54836e-19	8	CCDC191
5.64154e-24	0.215901	0.303	0.173	1.61856e-19	8	RASSF1
5.85051e-24	-0.399301	0.417	0.59	1.67851e-19	8	CCDC85B
5.99261e-24	0.155572	0.175	0.079	1.71928e-19	8	EXOC3-AS1
6.28691e-24	0.261184	0.361	0.229	1.80372e-19	8	UTP18
6.7723e-24	0.158349	0.143	0.059	1.94297e-19	8	DGKB
6.88813e-24	0.238782	0.349	0.215	1.9762e-19	8	RNF170
6.90933e-24	-0.173274	0.006	0.115	1.98229e-19	8	HOXA3
6.96502e-24	-0.169812	0.003	0.111	1.99826e-19	8	AC132217.1
7.06526e-24	0.185196	0.243	0.128	2.02702e-19	8	AASDH
7.19467e-24	0.143591	0.144	0.059	2.06415e-19	8	CLYBL
7.72244e-24	0.354249	0.312	0.187	2.21557e-19	8	DHCR7
7.75641e-24	0.229447	0.321	0.191	2.22531e-19	8	GFM1
7.87709e-24	0.146389	0.166	0.073	2.25994e-19	8	EML2
8.30352e-24	0.186658	0.275	0.151	2.38228e-19	8	ANKS3
8.76403e-24	0.215802	0.313	0.185	2.5144e-19	8	MED11
8.88245e-24	-0.429518	0.029	0.154	2.54838e-19	8	KLF2
9.08757e-24	0.209391	0.269	0.149	2.60722e-19	8	NEK1
9.36183e-24	0.198576	0.289	0.163	2.68591e-19	8	TMEM254
9.42707e-24	0.126102	0.141	0.057	2.70463e-19	8	SLC49A4
9.69157e-24	0.324341	0.839	0.747	2.78051e-19	8	C1orf122
1.03021e-23	0.260463	0.335	0.205	2.95567e-19	8	ASAP1
1.0639e-23	-0.257852	0.52	0.702	3.05233e-19	8	UFC1
1.06922e-23	0.377053	0.999	0.988	3.06759e-19	8	MT-ND4
1.09542e-23	-0.275772	0.494	0.661	3.14277e-19	8	TMEM219
1.13237e-23	0.149075	0.165	0.073	3.24876e-19	8	GCLC
1.14217e-23	-0.228865	0.042	0.171	3.2769e-19	8	COL21A1
1.19575e-23	-0.188758	0.022	0.14	3.43062e-19	8	TMEM54
1.227e-23	0.201556	0.299	0.171	3.52025e-19	8	MIF4GD
1.22913e-23	0.318435	0.534	0.384	3.52637e-19	8	SNHG14
1.23235e-23	0.134127	0.175	0.079	3.53562e-19	8	PRMT9
1.25609e-23	-0.438269	0.029	0.149	3.60373e-19	8	PLXND1
1.26713e-23	0.316675	0.373	0.244	3.63539e-19	8	PPIF
1.34302e-23	0.291782	0.622	0.509	3.85313e-19	8	EMC6
1.36602e-23	0.332445	0.499	0.366	3.91911e-19	8	TMEM14A
1.51888e-23	0.325624	0.435	0.309	4.35767e-19	8	RPF2
1.53058e-23	0.297187	0.704	0.606	4.39123e-19	8	NDUFS3
1.59163e-23	-0.194913	0.022	0.14	4.56639e-19	8	AC009041.2
1.6586e-23	0.155556	0.162	0.072	4.75853e-19	8	DUBR
1.67571e-23	0.190196	0.2	0.098	4.80761e-19	8	HIST2H2BE
1.7808e-23	-0.418815	0.033	0.154	5.10912e-19	8	CAVIN3
1.80963e-23	0.104336	0.104	0.037	5.19183e-19	8	RNLS
1.8105e-23	0.201354	0.264	0.145	5.19433e-19	8	TRMT2A
1.8163e-23	0.154051	0.189	0.089	5.21098e-19	8	CYP27A1
1.86598e-23	-0.182094	0.016	0.13	5.3535e-19	8	FBN2
1.9231e-23	0.36549	0.883	0.815	5.51736e-19	8	SRSF5
1.92598e-23	0.294997	0.962	0.962	5.52564e-19	8	PRDX5
1.96182e-23	0.326461	0.488	0.363	5.62845e-19	8	CNP
1.99041e-23	0.161859	0.158	0.069	5.71049e-19	8	SPIRE1
2.00987e-23	-0.603038	0.045	0.17	5.76631e-19	8	CRIP1
2.19399e-23	0.314301	0.437	0.309	6.29455e-19	8	STARD3
2.20216e-23	0.360584	0.599	0.506	6.31801e-19	8	VGLL4
2.2886e-23	0.32011	0.714	0.61	6.566e-19	8	KTN1
2.29247e-23	-0.186605	0.027	0.148	6.57708e-19	8	ROBO1
2.39772e-23	-0.396745	0.418	0.567	6.87906e-19	8	YBX3
2.42226e-23	-0.225247	0.007	0.115	6.94946e-19	8	RFLNB
2.52233e-23	0.217372	0.571	0.391	7.23657e-19	8	CENPV
2.65405e-23	0.0909421	0.101	0.035	7.61446e-19	8	WDR31
2.67605e-23	0.288512	0.502	0.364	7.67759e-19	8	TM2D3
2.8295e-23	0.162238	0.198	0.096	8.11785e-19	8	CXorf40A
2.93065e-23	-0.19689	0.043	0.17	8.40802e-19	8	SYDE1
2.95006e-23	0.133182	0.133	0.053	8.46373e-19	8	GDAP1L1
3.03559e-23	0.257592	0.979	0.962	8.70911e-19	8	EID1
3.0402e-23	-0.230053	0.221	0.391	8.72234e-19	8	HAUS1
3.05694e-23	0.22647	0.337	0.203	8.77037e-19	8	STMN3
3.19614e-23	0.188079	0.255	0.138	9.16974e-19	8	ABCF3
3.20803e-23	0.295566	0.463	0.332	9.20385e-19	8	SLC25A1
3.25184e-23	0.220574	0.566	0.413	9.32952e-19	8	PRNP
3.3114e-23	0.178896	0.235	0.123	9.50041e-19	8	CIAO3
3.57054e-23	-0.238314	0.002	0.106	1.02439e-18	8	GATA3
3.59074e-23	-0.215087	0.005	0.11	1.03018e-18	8	TEAD4
3.60086e-23	0.192724	0.237	0.125	1.03309e-18	8	TATDN3
3.69453e-23	0.362895	0.962	0.948	1.05996e-18	8	ATP5MD
3.77191e-23	0.279932	0.976	0.964	1.08216e-18	8	TBCA
3.94736e-23	0.23283	0.338	0.208	1.1325e-18	8	PTDSS2
3.965e-23	0.15502	0.173	0.079	1.13756e-18	8	EID2B
4.06469e-23	0.170143	0.214	0.107	1.16616e-18	8	STK32C
4.16086e-23	0.234175	0.271	0.154	1.19375e-18	8	GCAT
4.26309e-23	0.105567	0.103	0.036	1.22308e-18	8	PDP2
4.51168e-23	-0.243751	0.494	0.675	1.2944e-18	8	UXT
4.70931e-23	-0.25585	0.739	0.848	1.3511e-18	8	FKBP8
4.72788e-23	0.165542	0.182	0.085	1.35643e-18	8	AKAP1
4.76782e-23	0.307971	0.432	0.307	1.36789e-18	8	PHAX
4.79491e-23	0.173559	0.201	0.098	1.37566e-18	8	VPS13B-DT
4.85346e-23	-0.196647	0.05	0.182	1.39246e-18	8	GLT8D2
4.95623e-23	0.226477	0.297	0.174	1.42194e-18	8	SUCO
5.18579e-23	0.369303	0.533	0.431	1.4878e-18	8	SNW1
5.27718e-23	-0.198579	0.03	0.15	1.51402e-18	8	ARHGAP24
5.32124e-23	0.190974	0.256	0.14	1.52666e-18	8	CYB561D2
5.3712e-23	0.203681	0.318	0.188	1.541e-18	8	AKTIP
6.13516e-23	-0.194646	0.008	0.115	1.76018e-18	8	PRDM6
6.5317e-23	0.289952	0.475	0.348	1.87395e-18	8	ITFG1
6.53264e-23	0.262816	0.338	0.21	1.87421e-18	8	PHYH
6.91752e-23	0.315342	0.736	0.668	1.98464e-18	8	CD59
7.14642e-23	-0.23763	0.088	0.23	2.05031e-18	8	TRIL
7.16258e-23	0.170568	0.207	0.103	2.05495e-18	8	SLC38A7
7.17869e-23	0.167172	0.209	0.105	2.05957e-18	8	NAGLU
7.20305e-23	-0.226241	0.039	0.163	2.06656e-18	8	LPAR6
7.69222e-23	-0.28511	0.005	0.108	2.2069e-18	8	SHISA3
8.09536e-23	0.262956	0.445	0.307	2.32256e-18	8	OARD1
8.19345e-23	0.22158	0.341	0.209	2.3507e-18	8	NMT1
8.29106e-23	0.101928	0.11	0.04	2.37871e-18	8	ZNF536
8.29679e-23	-0.253193	0.239	0.403	2.38035e-18	8	USP22
8.46757e-23	0.247822	0.342	0.213	2.42935e-18	8	SCAMP1
8.94114e-23	-0.643482	0.87	0.888	2.56521e-18	8	FKBP1A
8.96e-23	0.274442	0.437	0.302	2.57062e-18	8	ANP32E
9.14499e-23	-0.309732	0.416	0.59	2.6237e-18	8	SELENOM
9.17715e-23	0.297074	0.531	0.404	2.63292e-18	8	CLPTM1
9.34398e-23	0.21819	0.305	0.18	2.68079e-18	8	FAHD2B
9.42904e-23	0.313259	0.619	0.527	2.70519e-18	8	SYAP1
9.48846e-23	0.151552	0.174	0.08	2.72224e-18	8	MOB1B
9.54599e-23	-0.19098	0.046	0.172	2.73874e-18	8	DACT3
9.60717e-23	0.0999287	0.125	0.048	2.7563e-18	8	COMT
9.61378e-23	0.180838	0.193	0.094	2.75819e-18	8	SESN1
9.72831e-23	0.283551	0.317	0.193	2.79105e-18	8	DDAH1
1.00676e-22	0.22384	0.6	0.432	2.8884e-18	8	KLC1
1.03818e-22	0.253368	0.469	0.332	2.97853e-18	8	MORN2
1.04666e-22	-0.295776	0.187	0.349	3.00285e-18	8	COL18A1
1.06706e-22	0.280408	0.381	0.25	3.06141e-18	8	ANKHD1
1.08906e-22	0.198722	0.242	0.131	3.12451e-18	8	OSBPL2
1.10245e-22	-0.277869	0.341	0.508	3.16293e-18	8	GPX8
1.10394e-22	0.179359	0.242	0.129	3.16721e-18	8	RFXAP
1.16823e-22	-0.257743	0.342	0.518	3.35166e-18	8	DNAJC4
1.18505e-22	-0.241774	0.198	0.358	3.39991e-18	8	ETHE1
1.24038e-22	0.250758	0.369	0.239	3.55866e-18	8	ADAM17
1.24734e-22	-0.23769	0.186	0.344	3.57862e-18	8	NBEAL1
1.26235e-22	0.301718	0.642	0.529	3.6217e-18	8	MAPRE1
1.287e-22	-0.215249	0.024	0.139	3.6924e-18	8	SH2D3C
1.32293e-22	-0.233048	0.177	0.336	3.79548e-18	8	EIF4EBP2
1.49252e-22	-0.251921	0.029	0.145	4.28203e-18	8	EGR2
1.49566e-22	0.153657	0.168	0.077	4.29105e-18	8	RRM2B
1.50617e-22	0.216635	0.898	0.777	4.32121e-18	8	RCN2
1.60015e-22	-0.214133	0.103	0.246	4.59084e-18	8	PBX2
1.63461e-22	0.124929	0.145	0.062	4.68969e-18	8	VPS33B
1.67321e-22	-0.234597	0.054	0.183	4.80045e-18	8	LEF1
1.69612e-22	0.271541	0.959	0.944	4.86618e-18	8	TCEAL9
1.75958e-22	0.280205	0.865	0.733	5.04823e-18	8	CCT2
1.78075e-22	0.175605	0.225	0.117	5.10897e-18	8	PCGF5
1.78813e-22	-0.228096	0.106	0.251	5.13013e-18	8	HDAC7
1.88692e-22	-0.209673	0.002	0.103	5.41356e-18	8	CSPG4
2.11203e-22	0.223317	0.264	0.147	6.05942e-18	8	DPYSL3
2.11949e-22	-0.205726	0.126	0.278	6.08082e-18	8	AEBP1
2.14636e-22	0.18333	0.251	0.137	6.15792e-18	8	MED7
2.25532e-22	-0.194318	0.022	0.136	6.47052e-18	8	CTSK
2.33367e-22	-0.21859	0.025	0.139	6.6953e-18	8	TSPAN2
2.34757e-22	0.215859	0.329	0.201	6.73518e-18	8	IVD
2.43564e-22	-0.315279	0.064	0.195	6.98786e-18	8	FXYD1
2.44491e-22	-0.311688	0.006	0.108	7.01445e-18	8	FST
2.46469e-22	0.268887	0.881	0.793	7.07121e-18	8	KRTCAP2
2.49217e-22	0.118981	0.111	0.042	7.15003e-18	8	RNASEH2A
2.52514e-22	0.101085	0.107	0.039	7.24462e-18	8	ZNF737
2.56981e-22	-0.165411	0.018	0.129	7.37277e-18	8	EPHB4
2.64072e-22	0.301534	0.518	0.388	7.57622e-18	8	PAICS
2.70019e-22	0.326393	0.702	0.604	7.74686e-18	8	COA3
2.87813e-22	0.153756	0.202	0.099	8.25736e-18	8	LRRIQ1
2.90277e-22	0.295871	0.489	0.362	8.32806e-18	8	SURF1
2.96605e-22	0.24494	0.407	0.275	8.50961e-18	8	TMEM128
3.22887e-22	-0.268266	0.239	0.4	9.26363e-18	8	RSU1
3.36409e-22	0.253738	0.408	0.277	9.65158e-18	8	NSL1
3.66627e-22	0.229708	0.425	0.288	1.05185e-17	8	SLC35C2
3.66937e-22	0.274092	0.921	0.87	1.05274e-17	8	COX5A
3.68977e-22	0.343702	0.586	0.485	1.0586e-17	8	SYPL1
3.72677e-22	-0.426506	0.002	0.101	1.06921e-17	8	CD34
3.86483e-22	0.235078	0.322	0.199	1.10882e-17	8	TOR3A
3.98986e-22	-0.221919	0.111	0.254	1.14469e-17	8	MLXIP
4.01339e-22	0.187631	0.242	0.13	1.15144e-17	8	FAM161A
4.05854e-22	0.341762	0.685	0.619	1.1644e-17	8	GTF3C6
4.14701e-22	0.131811	0.152	0.067	1.18978e-17	8	TMEM198
4.16517e-22	0.306654	0.747	0.646	1.19499e-17	8	PPIG
4.2492e-22	-0.422089	0.03	0.145	1.21909e-17	8	TDO2
4.34658e-22	0.104158	0.118	0.045	1.24703e-17	8	RNF208
4.39729e-22	0.314779	0.619	0.521	1.26158e-17	8	CETN2
4.75646e-22	0.260307	0.402	0.27	1.36463e-17	8	SCAMP3
4.95066e-22	0.189048	0.296	0.17	1.42034e-17	8	CHKA
5.0092e-22	0.0925542	0.118	0.045	1.43714e-17	8	LRP8
5.01067e-22	0.149865	0.192	0.094	1.43756e-17	8	TRIM37
5.01426e-22	0.289544	0.409	0.282	1.43859e-17	8	ETFRF1
5.37582e-22	0.221125	0.322	0.197	1.54232e-17	8	NEIL2
5.41802e-22	0.226532	0.32	0.195	1.55443e-17	8	NUDT16
5.5122e-22	-0.241696	0.025	0.139	1.58145e-17	8	TGFBR2
5.74188e-22	0.311519	0.819	0.712	1.64734e-17	8	ATP5MC1
5.75662e-22	-0.16241	0.007	0.109	1.65157e-17	8	GATA6
5.82707e-22	-0.277928	0.327	0.502	1.67179e-17	8	CCNL1
5.97517e-22	0.122134	0.146	0.063	1.71428e-17	8	GTF2H2C
6.11083e-22	-0.216548	0.034	0.152	1.7532e-17	8	FAP
6.84464e-22	0.357309	0.487	0.38	1.96373e-17	8	M6PR
7.31771e-22	0.296763	0.702	0.601	2.09945e-17	8	LAPTM4B
7.79799e-22	0.225737	0.333	0.207	2.23724e-17	8	CHMP6
8.00017e-22	-0.228169	0.258	0.423	2.29525e-17	8	STX10
8.40808e-22	-0.235651	0.262	0.429	2.41228e-17	8	PCGF2
8.46594e-22	0.106806	0.102	0.037	2.42888e-17	8	CDS1
8.63692e-22	-0.237456	0.162	0.312	2.47793e-17	8	RARA
8.67823e-22	-0.214198	0.021	0.13	2.48979e-17	8	AC100793.2
9.04546e-22	0.274408	0.397	0.266	2.59514e-17	8	MINDY2
9.48531e-22	0.214635	0.334	0.204	2.72134e-17	8	TMEM107
9.60623e-22	0.123269	0.142	0.061	2.75603e-17	8	FAM135A
1.00727e-21	-0.459619	0.054	0.18	2.88986e-17	8	SULT1E1
1.01077e-21	0.116584	0.128	0.052	2.8999e-17	8	ADGRB2
1.03307e-21	0.211719	0.593	0.418	2.96388e-17	8	HMGB3
1.06286e-21	-1.57888	0.018	0.126	3.04933e-17	8	TNNI1
1.10509e-21	0.294653	0.515	0.393	3.17051e-17	8	TMED7
1.10708e-21	0.177758	0.229	0.12	3.1762e-17	8	CPT1C
1.15988e-21	-0.298193	0.021	0.129	3.3277e-17	8	HGF
1.18025e-21	-0.282669	0.032	0.147	3.38615e-17	8	AIF1
1.18474e-21	0.31524	0.599	0.503	3.39902e-17	8	MESD
1.18862e-21	-0.263299	0.143	0.289	3.41016e-17	8	KDELR3
1.20509e-21	0.264973	0.39	0.261	3.45741e-17	8	PIP4P1
1.23288e-21	0.183902	0.227	0.121	3.53712e-17	8	THAP8
1.32757e-21	-0.169508	0.017	0.124	3.8088e-17	8	APOBEC3C
1.33599e-21	0.238152	0.393	0.261	3.83295e-17	8	OXLD1
1.64389e-21	-0.283479	0.65	0.746	4.71632e-17	8	NGRN
1.64538e-21	-0.186769	0.01	0.113	4.72059e-17	8	ANGPT1
1.68521e-21	0.262553	0.443	0.313	4.83486e-17	8	MOCS2
1.70867e-21	0.156233	0.218	0.113	4.90219e-17	8	DDX55
1.73647e-21	-0.183098	0.069	0.199	4.98193e-17	8	MYCBP
1.75154e-21	-0.21248	0.016	0.122	5.02517e-17	8	S1PR5
1.76202e-21	-0.159644	0.008	0.108	5.05525e-17	8	UBA7
1.86627e-21	0.160228	0.209	0.107	5.35433e-17	8	GTF2IRD2
1.87347e-21	0.120702	0.118	0.046	5.375e-17	8	EDA2R
1.93599e-21	0.109418	0.105	0.039	5.55436e-17	8	FN3K
2.02958e-21	-0.170105	0.029	0.141	5.82286e-17	8	AFAP1
2.13953e-21	0.275815	0.821	0.725	6.1383e-17	8	CNPY2
2.20163e-21	0.178208	0.248	0.137	6.31646e-17	8	NADK2
2.36272e-21	0.148755	0.149	0.065	6.77865e-17	8	CTH
2.40132e-21	-0.332284	0.173	0.316	6.88939e-17	8	OLFM2
2.46141e-21	-0.206626	0.046	0.165	7.06178e-17	8	B4GALT1
2.46925e-21	0.166301	0.232	0.124	7.08427e-17	8	PATZ1
2.50415e-21	0.219473	0.187	0.091	7.18442e-17	8	AGT
2.58668e-21	-0.303562	0.815	0.887	7.42119e-17	8	KDELR2
2.67991e-21	-0.248067	0.166	0.316	7.68866e-17	8	HSD17B11
2.85125e-21	0.253601	0.925	0.842	8.18024e-17	8	NUCKS1
2.95e-21	0.123821	0.152	0.068	8.46354e-17	8	ZNF584
2.99256e-21	-0.262435	0.885	0.936	8.58564e-17	8	RHOA
3.05858e-21	0.239671	0.385	0.254	8.77507e-17	8	RIT1
3.14973e-21	0.310927	0.536	0.419	9.03659e-17	8	NME3
3.29426e-21	0.142221	0.198	0.099	9.45124e-17	8	POLI
3.37133e-21	0.104919	0.123	0.05	9.67236e-17	8	AC006504.5
3.40024e-21	0.15791	0.165	0.076	9.75528e-17	8	AC004540.2
3.42381e-21	0.156752	0.213	0.11	9.8229e-17	8	GCDH
3.64259e-21	-0.24675	0.183	0.336	1.04506e-16	8	C1orf21
3.83187e-21	-0.201683	0.016	0.12	1.09936e-16	8	SPRY4
3.86872e-21	0.293659	0.49	0.369	1.10994e-16	8	DENND10
4.35335e-21	0.227183	0.331	0.208	1.24898e-16	8	XPC
4.37336e-21	0.12155	0.11	0.042	1.25472e-16	8	CPEB2
4.42541e-21	-0.281481	0.006	0.103	1.26965e-16	8	CAPN6
4.52698e-21	0.293503	0.534	0.415	1.29879e-16	8	FEZ2
4.59753e-21	0.293302	0.585	0.485	1.31903e-16	8	POLDIP2
4.67921e-21	0.176271	0.238	0.13	1.34247e-16	8	SLC7A6OS
4.69392e-21	0.234033	0.313	0.194	1.34669e-16	8	ACYP2
4.70617e-21	0.382134	0.811	0.76	1.3502e-16	8	NDUFA3
4.76898e-21	0.132899	0.151	0.068	1.36822e-16	8	DHRS11
4.88338e-21	-0.177766	0.047	0.167	1.40104e-16	8	NYNRIN
5.11076e-21	0.273693	0.497	0.372	1.46628e-16	8	CFAP36
5.23923e-21	-0.161136	0.991	0.989	1.50313e-16	8	MT-CO3
5.34342e-21	0.129351	0.134	0.057	1.53303e-16	8	AC009779.2
5.41924e-21	0.215988	0.119	0.048	1.55478e-16	8	AL355075.4
5.43506e-21	0.145417	0.184	0.09	1.55932e-16	8	AVPI1
5.51695e-21	0.297519	0.522	0.409	1.58281e-16	8	PEF1
5.53599e-21	0.118979	0.128	0.053	1.58828e-16	8	AS3MT
5.54716e-21	0.108363	0.105	0.04	1.59148e-16	8	ME1
6.02408e-21	0.234762	0.334	0.21	1.72831e-16	8	DNAJB4
6.02478e-21	-0.247526	0.233	0.384	1.72851e-16	8	SERTAD3
6.11882e-21	-0.211778	0.009	0.108	1.75549e-16	8	TGM2
6.25077e-21	0.219502	0.336	0.211	1.79335e-16	8	DCAF11
6.95913e-21	-0.191306	0.04	0.156	1.99658e-16	8	SMIM1
7.31268e-21	-0.198715	0.093	0.226	2.09801e-16	8	THG1L
7.39593e-21	0.362474	0.613	0.484	2.12189e-16	8	BSCL2
7.62675e-21	-0.187286	0.034	0.147	2.18811e-16	8	PKDCC
7.70914e-21	-0.186067	0.025	0.136	2.21175e-16	8	NFKBIZ
7.85308e-21	0.187047	0.283	0.166	2.25305e-16	8	MAP2K5
8.10775e-21	-0.285732	0.666	0.796	2.32611e-16	8	SSR3
8.43956e-21	0.171752	0.219	0.116	2.42131e-16	8	AC023034.1
8.66866e-21	0.184409	0.21	0.111	2.48704e-16	8	AC093157.1
8.90277e-21	0.270258	0.424	0.292	2.55421e-16	8	FYN
8.99484e-21	-0.250901	0.693	0.81	2.58062e-16	8	C9orf16
9.4072e-21	-0.256287	0.077	0.206	2.69893e-16	8	MAFB
9.60702e-21	0.154625	0.173	0.083	2.75625e-16	8	KIAA0930
9.64659e-21	0.197978	0.285	0.167	2.76761e-16	8	KRIT1
9.65959e-21	0.215495	0.331	0.204	2.77134e-16	8	CYB5D2
9.75195e-21	0.164293	0.245	0.133	2.79784e-16	8	CD83
1.00434e-20	0.133998	0.154	0.07	2.88146e-16	8	PANK1
1.00925e-20	0.230945	0.357	0.231	2.89555e-16	8	CHCHD7
1.01324e-20	0.321901	0.731	0.607	2.90698e-16	8	ATP1B3
1.05027e-20	-0.192513	0.079	0.208	3.01321e-16	8	MARVELD1
1.05832e-20	0.289299	0.461	0.338	3.03633e-16	8	FRA10AC1
1.07101e-20	0.182372	0.258	0.146	3.07272e-16	8	OLMALINC
1.13849e-20	-0.382202	0.643	0.736	3.26633e-16	8	SNHG8
1.19144e-20	0.1064	0.143	0.062	3.41826e-16	8	CYB561
1.277e-20	-0.281411	0.043	0.158	3.66372e-16	8	GAS2
1.28801e-20	0.286167	0.545	0.433	3.69529e-16	8	ERLEC1
1.32384e-20	0.213139	0.279	0.165	3.79809e-16	8	ALG14
1.42306e-20	-0.225365	0.133	0.275	4.08275e-16	8	CBFB
1.47223e-20	0.38231	0.657	0.525	4.22383e-16	8	FDPS
1.47479e-20	0.250997	0.367	0.245	4.23118e-16	8	NMRAL1
1.49762e-20	-0.18123	0.011	0.11	4.29667e-16	8	EDIL3
1.53952e-20	-0.289012	0.191	0.345	4.41688e-16	8	ATF3
1.66062e-20	-0.181433	0.016	0.118	4.76431e-16	8	SP100
1.77014e-20	-0.331767	0.113	0.246	5.07854e-16	8	UPP1
1.77464e-20	0.159174	0.201	0.104	5.09145e-16	8	GPR89A
1.90273e-20	0.18725	0.281	0.165	5.45893e-16	8	RNF14
1.9302e-20	0.268809	0.482	0.363	5.53773e-16	8	CYHR1
2.00443e-20	0.145547	0.182	0.089	5.75072e-16	8	WWOX
2.00958e-20	0.173022	0.234	0.128	5.76549e-16	8	KAZN
2.00979e-20	0.139865	0.184	0.091	5.76609e-16	8	INPP5K
2.02384e-20	0.128403	0.166	0.077	5.80641e-16	8	SCG2
2.07698e-20	0.26154	0.467	0.346	5.95887e-16	8	EEF1E1
2.10611e-20	-0.217037	0.158	0.306	6.04242e-16	8	AHNAK
2.18391e-20	0.2156	0.323	0.202	6.26564e-16	8	GART
2.28591e-20	-0.237677	0.128	0.268	6.55827e-16	8	RAB31
2.41684e-20	-0.201274	0.12	0.26	6.9339e-16	8	HAUS4
2.50529e-20	0.298666	0.547	0.437	7.18768e-16	8	TIMMDC1
2.53902e-20	-0.263985	0.181	0.323	7.28446e-16	8	EHD2
2.59284e-20	0.204239	0.297	0.179	7.43887e-16	8	DHRS4-AS1
2.65762e-20	0.172174	0.247	0.138	7.62472e-16	8	ORC3
2.68863e-20	0.156651	0.225	0.121	7.71369e-16	8	ACOX1
2.68906e-20	0.327155	0.445	0.333	7.71492e-16	8	NSRP1
2.70897e-20	0.191408	0.231	0.126	7.77204e-16	8	ARRDC4
2.71004e-20	0.170997	0.224	0.121	7.7751e-16	8	LDAH
2.76813e-20	0.159525	0.195	0.1	7.94175e-16	8	XPR1
2.80727e-20	0.264802	0.386	0.264	8.05404e-16	8	ASPSCR1
2.82603e-20	0.138422	0.153	0.07	8.10788e-16	8	TK2
2.97382e-20	0.247081	0.736	0.637	8.53188e-16	8	DUT
3.1652e-20	-0.197655	0.042	0.156	9.08096e-16	8	SEMA6D
3.29844e-20	0.288403	0.632	0.515	9.46323e-16	8	SRSF4
3.31382e-20	0.1884	0.232	0.128	9.50736e-16	8	C11orf54
3.35132e-20	0.191902	0.261	0.149	9.61494e-16	8	KIF3A
3.39226e-20	-0.222367	0.142	0.284	9.73238e-16	8	PDS5B
3.50692e-20	0.27019	0.458	0.339	1.00613e-15	8	RBM23
3.56852e-20	0.121569	0.131	0.056	1.02381e-15	8	FAXDC2
3.65362e-20	0.233342	0.325	0.207	1.04822e-15	8	ASB8
3.69905e-20	0.255873	0.785	0.668	1.06126e-15	8	EIF1AX
3.85259e-20	-0.284018	0.145	0.282	1.10531e-15	8	ITPRID2
4.21275e-20	0.142853	0.155	0.072	1.20864e-15	8	GTF2E1
4.39744e-20	0.279404	0.465	0.345	1.26162e-15	8	COMMD9
4.5955e-20	-0.293555	0.462	0.61	1.31845e-15	8	GSTO1
4.78301e-20	0.212007	0.32	0.2	1.37225e-15	8	CCDC91
4.78637e-20	-0.322986	0.32	0.466	1.37321e-15	8	MYH10
4.95111e-20	-0.17187	0.021	0.123	1.42047e-15	8	TNS1
5.1397e-20	0.229005	0.345	0.222	1.47458e-15	8	SNHG9
5.28306e-20	-0.179962	0.053	0.17	1.51571e-15	8	DOK4
5.49319e-20	0.199987	0.29	0.174	1.576e-15	8	WDR73
5.58116e-20	0.166129	0.213	0.113	1.60123e-15	8	ALOX12-AS1
5.5964e-20	0.109273	0.115	0.047	1.60561e-15	8	TSPAN10
5.66142e-20	0.132868	0.157	0.073	1.62426e-15	8	SCAMP5
5.96948e-20	0.255895	0.57	0.449	1.71264e-15	8	REEP5
6.16687e-20	-0.267456	0.158	0.298	1.76928e-15	8	WARS
6.20763e-20	0.298935	0.851	0.795	1.78097e-15	8	LAMTOR1
6.37388e-20	-0.184668	0.951	0.982	1.82867e-15	8	NDUFS5
6.45927e-20	0.153015	0.192	0.098	1.85316e-15	8	TMEM44-AS1
6.49829e-20	0.236574	0.258	0.149	1.86436e-15	8	CHN1
6.67041e-20	-0.33297	0.018	0.118	1.91374e-15	8	EMP1
6.71638e-20	0.118031	0.137	0.06	1.92693e-15	8	GPR155
7.07995e-20	0.28044	0.504	0.381	2.03124e-15	8	CSNK1E
7.0971e-20	-0.355948	0.681	0.759	2.03616e-15	8	ARPC5
7.11427e-20	0.280361	0.632	0.537	2.04108e-15	8	GOLGA7
7.51168e-20	0.270888	0.678	0.541	2.1551e-15	8	KMT2E
7.76789e-20	0.329776	0.994	0.998	2.22861e-15	8	COX7C
8.21979e-20	0.140542	0.152	0.07	2.35826e-15	8	LRTOMT
8.42426e-20	0.301875	0.496	0.39	2.41692e-15	8	AP3D1
8.47053e-20	0.312897	0.473	0.367	2.43019e-15	8	CD2BP2
8.67512e-20	-0.230107	0.066	0.186	2.48889e-15	8	STK26
9.19835e-20	-0.297742	0.183	0.324	2.63901e-15	8	AXL
9.4534e-20	0.205426	0.354	0.227	2.71218e-15	8	MLLT1
9.46738e-20	0.286824	0.547	0.438	2.71619e-15	8	SRSF8
9.60022e-20	-0.168452	0.018	0.118	2.7543e-15	8	KAZALD1
9.98789e-20	0.212119	0.305	0.189	2.86553e-15	8	KPNA1
1.02317e-19	0.119335	0.15	0.068	2.93547e-15	8	SPRYD3
1.10051e-19	0.127959	0.178	0.087	3.15737e-15	8	PPP1R3C
1.11835e-19	-0.257679	0.399	0.556	3.20855e-15	8	GTF3A
1.1498e-19	-0.252132	0.535	0.679	3.29876e-15	8	H2AFV
1.1612e-19	-0.217351	0.937	0.953	3.33148e-15	8	CLTA
1.17223e-19	0.165928	0.223	0.12	3.36313e-15	8	DMD
1.17459e-19	-0.191618	0.01	0.105	3.36989e-15	8	DKK2
1.2111e-19	0.113363	0.128	0.054	3.47465e-15	8	SLITRK4
1.27341e-19	-0.308624	0.101	0.227	3.65341e-15	8	SLC9A3R2
1.27642e-19	0.220663	0.328	0.21	3.66204e-15	8	CGRRF1
1.27765e-19	0.299455	0.422	0.309	3.66557e-15	8	TIMM44
1.2815e-19	-0.280324	0.075	0.197	3.67662e-15	8	NEXN
1.28914e-19	0.0816084	0.112	0.044	3.69854e-15	8	SYP
1.3032e-19	-0.194383	0.197	0.35	3.73887e-15	8	GTF2E2
1.37722e-19	-0.586357	0.11	0.231	3.95124e-15	8	MIR4435-2HG
1.39364e-19	0.216888	0.328	0.209	3.99836e-15	8	BPHL
1.40818e-19	0.123723	0.142	0.064	4.04007e-15	8	NUDT6
1.41112e-19	0.292368	0.603	0.497	4.04851e-15	8	MED10
1.43555e-19	0.271707	0.51	0.367	4.1186e-15	8	HLA-B
1.56366e-19	0.297011	0.418	0.301	4.48614e-15	8	YAF2
1.57724e-19	0.177118	0.239	0.135	4.5251e-15	8	WDR12
1.64421e-19	-0.332917	0.088	0.218	4.71723e-15	8	RARRES2
1.75358e-19	-0.400504	0.063	0.178	5.03103e-15	8	LXN
1.77488e-19	0.271131	0.477	0.36	5.09214e-15	8	CFAP298
1.90246e-19	0.178523	0.259	0.15	5.45816e-15	8	AP1B1
2.0764e-19	0.151369	0.193	0.1	5.9572e-15	8	SNX8
2.08894e-19	-0.229274	0.15	0.287	5.99316e-15	8	NOTCH2
2.11854e-19	0.211314	0.297	0.184	6.07809e-15	8	TOM1
2.14811e-19	0.193653	0.329	0.204	6.16292e-15	8	GAS6
2.20915e-19	-0.258428	0.282	0.442	6.33805e-15	8	CD81
2.22856e-19	0.303514	0.841	0.779	6.39373e-15	8	AURKAIP1
2.2327e-19	0.153771	0.227	0.124	6.4056e-15	8	DHX40
2.24784e-19	0.233952	0.359	0.239	6.44906e-15	8	ACOT9
2.31242e-19	0.368066	0.555	0.416	6.63434e-15	8	SQLE
2.34381e-19	-0.11769	1	1	6.72438e-15	8	RPL36
2.3727e-19	-0.221977	0.041	0.15	6.80727e-15	8	FILIP1
2.62262e-19	0.273082	0.48	0.352	7.52429e-15	8	SMC3
2.70609e-19	0.121529	0.139	0.063	7.76377e-15	8	PTCD2
2.75392e-19	0.124639	0.153	0.072	7.901e-15	8	C17orf100
2.77094e-19	0.115773	0.129	0.056	7.94983e-15	8	ADAM23
2.77638e-19	-0.207718	0.122	0.255	7.96544e-15	8	MRC2
2.8167e-19	-0.253217	0.558	0.696	8.08111e-15	8	PPP1CA
2.81671e-19	0.226153	0.39	0.264	8.08115e-15	8	SESN3
3.13502e-19	-0.217868	0.073	0.193	8.99438e-15	8	PDGFC
3.14345e-19	0.292205	0.43	0.307	9.01857e-15	8	C6orf62
3.22872e-19	0.270254	0.413	0.298	9.2632e-15	8	TRAPPC6A
3.25614e-19	0.290248	0.527	0.406	9.34187e-15	8	COX20
3.65583e-19	-0.163516	0.053	0.167	1.04886e-14	8	SLC10A3
3.65607e-19	0.273003	0.512	0.407	1.04893e-14	8	RABGGTB
3.66531e-19	-0.243043	0.416	0.577	1.05158e-14	8	SHISA5
3.81425e-19	0.289431	0.499	0.386	1.09431e-14	8	SMIM15
3.97769e-19	0.181071	0.197	0.103	1.1412e-14	8	LINC00672
4.03788e-19	-0.160252	0.011	0.104	1.15847e-14	8	STARD13
4.32098e-19	-0.23618	0.745	0.83	1.23969e-14	8	TOMM5
4.49732e-19	0.136933	0.13	0.057	1.29028e-14	8	SPOCK1
4.50524e-19	-0.198222	0.106	0.234	1.29255e-14	8	ABRAXAS1
4.52189e-19	0.274375	0.463	0.353	1.29733e-14	8	TTC1
4.6418e-19	0.248003	0.448	0.326	1.33173e-14	8	PIGX
4.87177e-19	-0.132248	0.977	0.997	1.39771e-14	8	ATP5F1E
4.94294e-19	-0.161002	0.01	0.102	1.41813e-14	8	LZTS1
5.26015e-19	0.181508	0.267	0.157	1.50914e-14	8	ATP6V0A1
5.26104e-19	-0.29029	0.293	0.436	1.50939e-14	8	UBE2J1
5.27702e-19	0.144708	0.152	0.072	1.51398e-14	8	PRKCZ
5.29451e-19	-0.309825	0.053	0.164	1.51899e-14	8	TNC
5.3292e-19	-0.39031	0.194	0.328	1.52895e-14	8	PTP4A3
5.34126e-19	0.142893	0.299	0.177	1.53241e-14	8	TPD52L1
5.41536e-19	-0.435869	0.344	0.481	1.55367e-14	8	ACTN1
5.8114e-19	-0.28361	0.016	0.111	1.66729e-14	8	DEPP1
5.9361e-19	-0.424292	0.069	0.181	1.70307e-14	8	MCAM
5.96359e-19	-0.400007	0.271	0.407	1.71095e-14	8	SPTBN1
6.12422e-19	0.187008	0.307	0.192	1.75704e-14	8	LYRM9
6.33014e-19	-0.223646	0.829	0.888	1.81612e-14	8	SEC11A
6.35377e-19	0.164944	0.208	0.112	1.8229e-14	8	EEF1AKNMT
6.56483e-19	0.148545	0.218	0.118	1.88345e-14	8	KLHL28
6.59239e-19	0.235982	0.417	0.297	1.89136e-14	8	TMEM242
6.70628e-19	-0.120491	0.051	0.166	1.92403e-14	8	SGK1
6.9649e-19	0.188441	0.287	0.175	1.99823e-14	8	NDUFAF1
6.99224e-19	0.172928	0.263	0.154	2.00607e-14	8	DGLUCY
7.03697e-19	0.296083	0.546	0.441	2.01891e-14	8	MRPS18B
7.09349e-19	-0.167856	0.046	0.156	2.03512e-14	8	CEBPZOS
7.64098e-19	-0.182473	0.119	0.254	2.1922e-14	8	HPRT1
7.70982e-19	0.309206	0.465	0.354	2.21195e-14	8	RNMT
7.88756e-19	0.0948635	0.103	0.04	2.26294e-14	8	AC245060.6
8.3268e-19	0.188747	0.291	0.178	2.38896e-14	8	CCDC127
8.38174e-19	0.120151	0.143	0.066	2.40472e-14	8	GPR89B
8.75004e-19	-0.181473	0.085	0.207	2.51039e-14	8	TMEM39A
9.39103e-19	0.269252	0.918	0.869	2.69429e-14	8	PSMD8
9.49431e-19	-0.161176	0.025	0.124	2.72392e-14	8	CNTN4
9.79917e-19	-0.237994	0.315	0.465	2.81138e-14	8	SNRPA
1.00315e-18	0.168811	0.248	0.143	2.87803e-14	8	C2orf69
1.00487e-18	0.28138	0.509	0.407	2.88296e-14	8	EMC3
1.05915e-18	0.231089	0.366	0.248	3.03871e-14	8	RAD50
1.09828e-18	0.325024	0.75	0.635	3.15098e-14	8	FXYD6
1.11611e-18	0.164509	0.223	0.123	3.20212e-14	8	IFT74
1.12268e-18	-0.226965	0.131	0.266	3.22098e-14	8	CRNDE
1.12569e-18	0.127653	0.166	0.081	3.22961e-14	8	PLCD1
1.18738e-18	0.138083	0.155	0.074	3.40659e-14	8	DYRK3
1.23646e-18	-0.217928	0.103	0.228	3.5474e-14	8	NAV1
1.26987e-18	0.115064	0.15	0.07	3.64327e-14	8	PIM2
1.327e-18	-0.1876	0.101	0.226	3.80717e-14	8	TRAPPC2
1.3721e-18	0.118811	0.125	0.054	3.93654e-14	8	RMI1
1.40194e-18	-0.169621	0.022	0.119	4.02216e-14	8	OSR1
1.41044e-18	0.209406	0.328	0.21	4.04656e-14	8	APPBP2
1.42401e-18	0.170535	0.217	0.12	4.08548e-14	8	PRTFDC1
1.42649e-18	0.126351	0.105	0.042	4.09261e-14	8	LINC01139
1.53479e-18	0.121046	0.201	0.106	4.4033e-14	8	NDRG1
1.56102e-18	-0.203675	0.127	0.259	4.47857e-14	8	MSL3
1.6567e-18	0.266872	0.513	0.404	4.75308e-14	8	NDUFA9
1.71014e-18	0.179424	0.273	0.164	4.90639e-14	8	BRAT1
1.7304e-18	0.0985228	0.106	0.043	4.96451e-14	8	HDAC4-AS1
1.74746e-18	0.179842	0.229	0.129	5.01346e-14	8	AL050341.2
1.7503e-18	0.10812	0.103	0.041	5.0216e-14	8	WDR91
1.87615e-18	0.241955	0.355	0.24	5.38267e-14	8	NIPSNAP3A
1.92473e-18	-0.256345	0.717	0.786	5.52206e-14	8	HDAC2
1.93025e-18	-0.175368	0.03	0.13	5.53789e-14	8	ITGB5
1.98363e-18	-0.21086	0.121	0.249	5.69104e-14	8	FZD2
2.03218e-18	-0.188807	0.938	0.979	5.83033e-14	8	GPX4
2.1041e-18	0.100281	0.112	0.046	6.03665e-14	8	NPAS3
2.16832e-18	-0.172353	0.039	0.143	6.22092e-14	8	ADGRL2
2.23393e-18	0.179381	0.301	0.185	6.40915e-14	8	LONP1
2.35198e-18	0.196555	0.338	0.22	6.74782e-14	8	RPRD1A
2.44457e-18	0.118666	0.139	0.064	7.01346e-14	8	PECR
2.44531e-18	-0.428123	0.207	0.345	7.0156e-14	8	TFPI
2.44675e-18	0.259107	0.397	0.284	7.01973e-14	8	ING4
2.4933e-18	-0.159482	0.011	0.1	7.15327e-14	8	FAM241A
2.59815e-18	-0.262605	0.301	0.444	7.45408e-14	8	HEBP2
2.60961e-18	0.215196	0.374	0.251	7.48698e-14	8	NCALD
2.65366e-18	0.245719	0.411	0.29	7.61334e-14	8	QTRT1
2.7209e-18	0.103341	0.109	0.044	7.80627e-14	8	SKIDA1
2.72274e-18	-0.149851	0.022	0.117	7.81154e-14	8	STK17A
2.73377e-18	0.283386	0.599	0.495	7.84318e-14	8	DNPH1
2.83555e-18	0.293469	0.57	0.479	8.13521e-14	8	CIB1
2.88447e-18	0.168353	0.277	0.164	8.27555e-14	8	PLOD2
2.99565e-18	-0.159245	0.021	0.115	8.59453e-14	8	SEMA3A
3.01291e-18	0.130581	0.163	0.08	8.64403e-14	8	2023-03-02
3.08465e-18	0.209953	0.317	0.205	8.84986e-14	8	TACO1
3.15467e-18	0.11298	0.122	0.053	9.05074e-14	8	KIF16B
3.17999e-18	0.285419	0.704	0.622	9.1234e-14	8	TALDO1
3.27294e-18	0.307155	0.57	0.471	9.39007e-14	8	LAGE3
3.35267e-18	-0.219028	0.194	0.332	9.6188e-14	8	SPCS3
3.39329e-18	-0.206079	0.074	0.19	9.73536e-14	8	TNS3
3.39676e-18	0.129472	0.166	0.082	9.7453e-14	8	FAM200A
3.51037e-18	-0.21321	0.024	0.12	1.00712e-13	8	SMOC2
3.62242e-18	0.160576	0.209	0.114	1.03927e-13	8	TGDS
3.75675e-18	0.240567	0.378	0.263	1.07781e-13	8	NR1H2
3.80481e-18	0.158703	0.219	0.122	1.0916e-13	8	BLZF1
3.90391e-18	0.211206	0.24	0.138	1.12003e-13	8	CDC25B
4.07516e-18	0.194718	0.339	0.22	1.16916e-13	8	B9D1
4.08597e-18	-0.244463	0.058	0.167	1.17227e-13	8	ASS1
4.11643e-18	0.109224	0.129	0.057	1.181e-13	8	SLC6A8
4.14785e-18	0.215099	0.296	0.187	1.19002e-13	8	SNX27
4.20646e-18	-0.226499	0.445	0.602	1.20683e-13	8	MED28
4.42818e-18	-0.316617	0.255	0.394	1.27045e-13	8	CKS1B
4.43321e-18	0.179367	0.247	0.145	1.27189e-13	8	KCTD5
4.48085e-18	0.119667	0.136	0.062	1.28555e-13	8	LINC00882
4.57986e-18	-0.183811	0.032	0.132	1.31396e-13	8	TGFB3
4.7022e-18	0.118283	0.136	0.062	1.34906e-13	8	PIP4K2C
4.91673e-18	0.267557	0.489	0.379	1.41061e-13	8	TM2D2
4.95517e-18	-0.137062	0.011	0.1	1.42164e-13	8	SYNJ2
4.95921e-18	0.230831	0.351	0.237	1.4228e-13	8	VTA1
5.05932e-18	0.126616	0.151	0.072	1.45152e-13	8	LPAR2
5.29118e-18	0.169357	0.24	0.139	1.51804e-13	8	C12orf29
5.41672e-18	0.222634	0.393	0.275	1.55406e-13	8	STX7
5.53573e-18	0.186105	0.257	0.153	1.5882e-13	8	PREPL
5.78463e-18	-0.224833	0.461	0.612	1.65961e-13	8	TIMM17B
5.84586e-18	0.092971	0.107	0.044	1.67718e-13	8	KHK
5.88472e-18	0.230611	0.336	0.223	1.68833e-13	8	YEATS4
6.02055e-18	0.110003	0.115	0.049	1.7273e-13	8	AC097382.3
6.11628e-18	0.119037	0.126	0.056	1.75476e-13	8	TANGO2
6.30696e-18	-0.219844	0.07	0.182	1.80947e-13	8	C1QTNF4
6.54179e-18	-0.155021	0.035	0.136	1.87684e-13	8	PLEKHG2
6.55349e-18	0.221056	0.798	0.69	1.88019e-13	8	DCTN2
6.62825e-18	0.252599	0.805	0.696	1.90164e-13	8	CSNK1A1
6.67035e-18	0.248835	0.462	0.347	1.91372e-13	8	STARD7
6.95365e-18	0.181621	0.275	0.167	1.995e-13	8	GSKIP
7.09221e-18	0.171301	0.275	0.167	2.03475e-13	8	DAG1
7.23002e-18	-0.199092	0.139	0.271	2.07429e-13	8	BAZ1A
7.24751e-18	0.168263	0.223	0.126	2.07931e-13	8	ABRAXAS2
7.284e-18	0.132731	0.192	0.101	2.08978e-13	8	LRIG1
7.62254e-18	0.135864	0.186	0.097	2.18691e-13	8	MAFG-DT
7.62513e-18	0.243283	0.907	0.847	2.18765e-13	8	TTC3
7.80408e-18	0.314389	0.929	0.898	2.23899e-13	8	NDUFB2
8.00361e-18	0.15806	0.24	0.139	2.29624e-13	8	MYL5
8.02048e-18	-0.213437	0.12	0.246	2.30107e-13	8	BMPR2
8.38411e-18	-0.209018	0.093	0.211	2.4054e-13	8	SLC38A1
8.44048e-18	0.261701	0.471	0.362	2.42157e-13	8	MLST8
8.47435e-18	-0.163213	0.049	0.156	2.43129e-13	8	PTPRD
8.52134e-18	0.0970514	0.109	0.045	2.44477e-13	8	WDR5B
8.57423e-18	0.135389	0.109	0.045	2.45995e-13	8	PCDHB10
8.61997e-18	-0.166473	0.071	0.185	2.47307e-13	8	TCF7L1
9.06505e-18	0.276969	0.437	0.327	2.60076e-13	8	SNRNP27
9.15495e-18	-0.161224	0.056	0.165	2.62655e-13	8	RBMS2
9.44717e-18	0.141459	0.166	0.084	2.71039e-13	8	RAB40C
9.45032e-18	0.265798	0.521	0.417	2.7113e-13	8	THYN1
9.60288e-18	0.158303	0.19	0.101	2.75507e-13	8	LINC00205
9.82764e-18	0.162404	0.275	0.165	2.81955e-13	8	IQCK
1.02661e-17	0.186542	0.293	0.183	2.94535e-13	8	CNPPD1
1.02891e-17	0.248823	0.504	0.391	2.95193e-13	8	SNAPIN
1.08038e-17	0.317402	0.555	0.462	3.09962e-13	8	AIMP1
1.09931e-17	-0.200757	0.24	0.389	3.15392e-13	8	SKA2
1.12794e-17	0.189984	0.274	0.169	3.23605e-13	8	TTC4
1.13869e-17	0.210584	0.328	0.214	3.26689e-13	8	TM9SF4
1.15105e-17	0.263664	0.373	0.264	3.30237e-13	8	C19orf25
1.15939e-17	-0.133931	0.022	0.116	3.32629e-13	8	BNC2
1.16301e-17	0.22952	0.33	0.217	3.33667e-13	8	PIK3R1
1.16448e-17	0.193724	0.353	0.232	3.34089e-13	8	BACE2
1.28189e-17	-0.208541	0.626	0.751	3.67776e-13	8	RWDD1
1.31113e-17	0.300438	0.474	0.378	3.76164e-13	8	CSNK1D
1.31788e-17	0.182105	0.296	0.186	3.78099e-13	8	CDC73
1.32608e-17	0.147156	0.179	0.094	3.80453e-13	8	ERLIN2
1.34679e-17	0.27723	0.621	0.528	3.86394e-13	8	ACADVL
1.34975e-17	0.135624	0.155	0.077	3.87243e-13	8	FCF1
1.36244e-17	-0.157963	0.056	0.164	3.90883e-13	8	RCC2
1.38809e-17	0.139385	0.193	0.103	3.98243e-13	8	ZNHIT2
1.42886e-17	0.221933	0.35	0.239	4.0994e-13	8	GSS
1.45194e-17	0.228392	0.321	0.21	4.16563e-13	8	CDC40
1.50673e-17	0.142379	0.174	0.089	4.32281e-13	8	LSG1
1.57591e-17	0.198373	0.334	0.22	4.52128e-13	8	KAT5
1.57768e-17	0.192635	0.278	0.172	4.52636e-13	8	DOLK
1.59612e-17	0.15955	0.203	0.111	4.57926e-13	8	AC091271.1
1.59995e-17	0.143799	0.17	0.087	4.59026e-13	8	PEX7
1.6042e-17	0.17779	0.242	0.142	4.60245e-13	8	THUMPD3
1.61164e-17	-0.197072	0.375	0.535	4.6238e-13	8	MCTS1
1.61386e-17	0.126879	0.144	0.069	4.63017e-13	8	MOCS3
1.61438e-17	-0.223509	0.363	0.508	4.63167e-13	8	LYRM4
1.65536e-17	0.286516	0.559	0.479	4.74924e-13	8	NELFE
1.66479e-17	0.234904	0.64	0.532	4.7763e-13	8	EIF4E
1.67401e-17	-0.208578	0.105	0.226	4.80273e-13	8	SH3KBP1
1.70201e-17	-0.162488	0.981	0.983	4.88308e-13	8	MT-ATP6
1.71589e-17	-0.180308	0.058	0.166	4.92288e-13	8	NAB1
1.73255e-17	0.143738	0.176	0.091	4.97069e-13	8	BCKDHB
1.75394e-17	0.118078	0.145	0.069	5.03205e-13	8	RAD51D
1.75894e-17	0.270462	0.744	0.678	5.0464e-13	8	COPZ1
1.84051e-17	0.128913	0.123	0.054	5.28043e-13	8	FBXO2
1.84669e-17	0.120626	0.141	0.066	5.29814e-13	8	PIGV
1.9059e-17	0.0974323	0.114	0.049	5.46803e-13	8	ASAH2B
2.07957e-17	-0.186102	0.053	0.158	5.96629e-13	8	RHOJ
2.10372e-17	-0.172252	0.121	0.253	6.03558e-13	8	SYCE1L
2.17084e-17	0.153543	0.197	0.107	6.22814e-13	8	UBXN8
2.17529e-17	0.225708	0.347	0.236	6.24092e-13	8	BRD7
2.27308e-17	0.178365	0.37	0.248	6.52146e-13	8	DYNLT3
2.42343e-17	0.203201	0.312	0.203	6.95282e-13	8	EEF1AKMT2
2.46426e-17	0.178203	0.282	0.175	7.06996e-13	8	RFNG
2.48355e-17	0.157818	0.227	0.13	7.12532e-13	8	C1GALT1C1
2.49192e-17	-0.160015	0.023	0.115	7.14931e-13	8	TWIST1
2.62873e-17	0.128711	0.175	0.09	7.54182e-13	8	STK33
2.7107e-17	-0.218053	0.109	0.23	7.777e-13	8	PLSCR1
2.75065e-17	0.174626	0.258	0.155	7.89162e-13	8	LYRM7
2.75864e-17	0.155829	0.194	0.105	7.91454e-13	8	SV2A
2.79694e-17	-0.145403	0.033	0.13	8.02443e-13	8	SMARCD2
2.90039e-17	0.225401	0.246	0.146	8.32122e-13	8	SLF2
2.94199e-17	0.267411	0.925	0.891	8.44056e-13	8	COX7A2L
3.04648e-17	-0.220838	0.152	0.284	8.74036e-13	8	MYLIP
3.0525e-17	0.100291	0.122	0.054	8.75761e-13	8	SEC14L2
3.09464e-17	-0.181876	0.122	0.246	8.87852e-13	8	LZTS2
3.11427e-17	0.104114	0.114	0.049	8.93484e-13	8	PC
3.27363e-17	0.0910887	0.103	0.042	9.39203e-13	8	PRELID3A
3.30474e-17	0.154358	0.224	0.127	9.48131e-13	8	FANCF
3.54462e-17	0.30295	0.577	0.504	1.01695e-12	8	MAPK1IP1L
3.59388e-17	0.118825	0.134	0.062	1.03108e-12	8	CHKB-DT
3.61426e-17	-0.147726	0.027	0.123	1.03693e-12	8	ITGA8
3.6558e-17	0.361444	0.96	0.966	1.04885e-12	8	UQCR11
3.68546e-17	-0.22239	0.265	0.402	1.05736e-12	8	IFNGR2
3.72198e-17	-0.195985	0.128	0.253	1.06784e-12	8	SMCO4
3.84477e-17	-0.158867	0.033	0.129	1.10306e-12	8	OPN3
4.01261e-17	-0.250728	0.086	0.198	1.15122e-12	8	ADAMTS9
4.12654e-17	-0.179005	0.086	0.2	1.18391e-12	8	ANTXR2
4.16567e-17	0.126632	0.193	0.103	1.19513e-12	8	CPEB4
4.37164e-17	0.209266	0.299	0.194	1.25422e-12	8	COQ7
4.44487e-17	0.15725	0.226	0.129	1.27523e-12	8	PTPRF
4.66532e-17	0.171481	0.289	0.18	1.33848e-12	8	TMEM246
4.69279e-17	0.237387	0.4	0.288	1.34636e-12	8	PIP4P2
4.87268e-17	0.11805	0.133	0.062	1.39797e-12	8	GLIDR
4.93474e-17	0.306527	0.622	0.557	1.41578e-12	8	CHMP4B
4.97754e-17	-0.148258	0.018	0.106	1.42806e-12	8	PLEKHH2
5.05657e-17	-0.312167	0.413	0.544	1.45073e-12	8	PYCR1
5.09344e-17	-0.290376	0.055	0.157	1.46131e-12	8	NGFR
5.24873e-17	0.209041	0.362	0.247	1.50586e-12	8	FAM49B
5.28424e-17	-0.242237	0.242	0.378	1.51605e-12	8	JAK1
5.44901e-17	0.156685	0.218	0.124	1.56332e-12	8	DHDDS
5.52867e-17	0.255165	0.365	0.258	1.58618e-12	8	ZNF302
5.59355e-17	0.133944	0.173	0.089	1.60479e-12	8	ANKRD9
5.6219e-17	0.241464	0.399	0.291	1.61292e-12	8	CDIP1
5.63122e-17	-0.169472	0.066	0.175	1.6156e-12	8	SH3PXD2A
5.74776e-17	0.219464	0.345	0.234	1.64903e-12	8	POLR3H
5.76013e-17	-0.1546	0.015	0.1	1.65258e-12	8	DGKH
5.78093e-17	0.235219	0.424	0.311	1.65855e-12	8	CPNE3
5.95567e-17	0.117904	0.117	0.051	1.70868e-12	8	AL021155.5
6.02541e-17	0.284475	0.869	0.786	1.72869e-12	8	RBM39
6.14889e-17	0.187813	0.294	0.186	1.76412e-12	8	BRD3OS
6.15418e-17	0.179963	0.25	0.15	1.76564e-12	8	CAMK2G
6.25402e-17	-0.11334	0.014	0.1	1.79428e-12	8	DSP
6.38623e-17	0.223933	0.414	0.294	1.83221e-12	8	WDR54
6.49314e-17	-0.213091	0.922	0.953	1.86288e-12	8	PTMS
6.52916e-17	0.237707	0.405	0.293	1.87322e-12	8	MRPL44
6.60886e-17	-0.217944	0.521	0.677	1.89608e-12	8	APRT
6.77971e-17	-0.185516	0.159	0.288	1.9451e-12	8	LIX1L
6.81638e-17	0.254144	0.393	0.283	1.95562e-12	8	SLC25A36
6.86374e-17	0.273445	0.523	0.424	1.96921e-12	8	DDX1
6.86692e-17	0.21925	0.337	0.229	1.97012e-12	8	RHOT1
6.92345e-17	-0.155349	0.049	0.151	1.98634e-12	8	TSPAN9
7.3098e-17	0.136929	0.175	0.091	2.09718e-12	8	NCDN
7.4151e-17	-0.247805	0.127	0.246	2.12739e-12	8	BOC
7.46201e-17	-0.382605	0.032	0.125	2.14085e-12	8	NEFL
7.67534e-17	0.145282	0.19	0.103	2.20206e-12	8	NUBPL
7.68076e-17	0.0939147	0.112	0.048	2.20361e-12	8	TMEM147-AS1
7.86632e-17	-0.161434	0.025	0.115	2.25685e-12	8	EFNA5
7.89395e-17	0.240544	0.374	0.263	2.26478e-12	8	TTC14
7.98771e-17	0.124876	0.151	0.074	2.29167e-12	8	CSF1
8.05543e-17	-0.184289	0.149	0.278	2.3111e-12	8	KYAT3
8.07022e-17	0.17943	0.273	0.168	2.31535e-12	8	CLN8
8.12528e-17	0.188453	0.295	0.188	2.33114e-12	8	FAM228B
8.33282e-17	0.181367	0.854	0.74	2.39068e-12	8	MLLT11
8.5692e-17	0.134674	0.135	0.064	2.4585e-12	8	COLGALT2
8.61397e-17	0.247882	0.434	0.325	2.47135e-12	8	CRBN
9.05398e-17	0.123415	0.174	0.089	2.59759e-12	8	GALNT18
9.05617e-17	0.103188	0.104	0.044	2.59821e-12	8	DPP10
9.18826e-17	-0.17588	0.057	0.162	2.63611e-12	8	SCARA3
9.62263e-17	0.114151	0.136	0.064	2.76073e-12	8	CLBA1
9.96462e-17	0.193194	0.68	0.518	2.85885e-12	8	H1FX
1.03035e-16	-0.172459	0.109	0.229	2.95607e-12	8	ARHGEF40
1.04418e-16	0.262411	0.791	0.69	2.99574e-12	8	CCT6A
1.05594e-16	0.157325	0.195	0.108	3.02949e-12	8	AP5Z1
1.09001e-16	0.0917386	0.101	0.042	3.12723e-12	8	RTN4IP1
1.12934e-16	0.125193	0.134	0.063	3.24006e-12	8	TRMT10A
1.15238e-16	-0.205818	0.09	0.202	3.30619e-12	8	COL16A1
1.16481e-16	0.133718	0.147	0.073	3.34183e-12	8	RDH13
1.20757e-16	0.0850366	0.103	0.043	3.46453e-12	8	RBFOX1
1.20873e-16	-0.179521	0.184	0.318	3.46784e-12	8	CTDSP1
1.23877e-16	0.100268	0.118	0.052	3.55403e-12	8	CAB39L
1.24835e-16	0.190149	0.27	0.167	3.58153e-12	8	SLC5A6
1.28802e-16	0.145877	0.198	0.108	3.69532e-12	8	SOX6
1.29486e-16	-0.193764	0.89	0.931	3.71495e-12	8	C19orf53
1.35121e-16	0.240698	0.379	0.272	3.87663e-12	8	SLC30A9
1.3786e-16	0.121509	0.155	0.078	3.95519e-12	8	SPSB2
1.3794e-16	0.212567	0.809	0.701	3.95749e-12	8	KIF5B
1.38607e-16	-0.190764	0.275	0.422	3.97663e-12	8	AAMDC
1.40212e-16	0.200423	0.293	0.187	4.02267e-12	8	CEP290
1.40961e-16	0.201715	0.997	0.994	4.04418e-12	8	LDHB
1.43283e-16	-0.170942	0.021	0.108	4.11078e-12	8	PDE5A
1.48536e-16	0.141344	0.16	0.081	4.26151e-12	8	GOLGA8B
1.50902e-16	0.290521	0.594	0.509	4.32939e-12	8	EIF3J
1.54797e-16	0.313697	0.689	0.63	4.44113e-12	8	HM13
1.59267e-16	-0.153642	0.058	0.162	4.56938e-12	8	ZCCHC24
1.59926e-16	0.0951115	0.117	0.052	4.58829e-12	8	ZMYM6
1.6051e-16	0.106365	0.123	0.056	4.60502e-12	8	CFAP300
1.62234e-16	0.292271	0.664	0.612	4.6545e-12	8	CHID1
1.64357e-16	-0.202164	0.185	0.315	4.71541e-12	8	EML4
1.65929e-16	0.273119	0.6	0.507	4.7605e-12	8	PRPF40A
1.67724e-16	0.125724	0.177	0.093	4.812e-12	8	SCRN3
1.69561e-16	0.279531	0.543	0.453	4.86471e-12	8	AHSA1
1.71966e-16	-0.18944	0.187	0.317	4.93369e-12	8	ZFAND1
1.73247e-16	-0.195495	0.328	0.471	4.97047e-12	8	MRPL32
1.76142e-16	-0.27548	0.434	0.56	5.05351e-12	8	MAP1LC3A
1.77002e-16	-0.249948	0.955	0.952	5.07819e-12	8	LAPTM4A
1.81754e-16	0.25547	0.543	0.439	5.21451e-12	8	P3H4
1.84514e-16	0.129351	0.15	0.075	5.2937e-12	8	CCDC159
1.86003e-16	-0.224251	0.354	0.5	5.33643e-12	8	LTA4H
1.88435e-16	-0.213261	0.432	0.582	5.40621e-12	8	SNF8
1.93562e-16	-0.138069	0.029	0.12	5.55328e-12	8	RARA-AS1
1.98804e-16	-0.242347	0.573	0.707	5.70369e-12	8	NENF
2.01246e-16	0.326917	0.496	0.398	5.77375e-12	8	TNRC6B
2.05536e-16	0.246458	0.368	0.261	5.89684e-12	8	CEBPZ
2.06047e-16	0.198697	0.314	0.206	5.9115e-12	8	EBLN3P
2.06779e-16	-0.192213	0.335	0.484	5.93248e-12	8	CDC26
2.0714e-16	0.254931	0.605	0.522	5.94283e-12	8	MRPS7
2.18492e-16	0.137685	0.189	0.102	6.26854e-12	8	NBPF1
2.19598e-16	-0.213662	0.082	0.193	6.30028e-12	8	ERRFI1
2.28438e-16	0.131804	0.198	0.109	6.55389e-12	8	L3MBTL2
2.29187e-16	0.117175	0.105	0.044	6.57537e-12	8	SCG3
2.2968e-16	0.19092	0.293	0.188	6.58951e-12	8	TPST1
2.30936e-16	0.233622	0.391	0.283	6.62556e-12	8	KPNA3
2.36296e-16	0.0955451	0.117	0.052	6.77934e-12	8	DDIT4L
2.47673e-16	-0.27501	0.211	0.34	7.10573e-12	8	PTEN
2.50617e-16	0.403849	0.375	0.264	7.19021e-12	8	ACAT2
2.59832e-16	0.19208	0.274	0.172	7.45458e-12	8	PURA
2.6884e-16	0.208517	0.352	0.24	7.71301e-12	8	XPA
2.69677e-16	0.14809	0.209	0.118	7.73702e-12	8	C1GALT1
2.95319e-16	-0.210309	0.106	0.22	8.4727e-12	8	MPRIP
2.95943e-16	0.244265	0.521	0.428	8.4906e-12	8	SIRT2
2.962e-16	0.211287	0.96	0.915	8.49798e-12	8	SAP18
2.97445e-16	0.252241	0.798	0.733	8.53369e-12	8	UBE2L3
3.11437e-16	0.250589	0.893	0.854	8.93512e-12	8	COPE
3.19382e-16	0.254183	0.455	0.348	9.16306e-12	8	PDCD10
3.19633e-16	0.220332	0.4	0.29	9.17028e-12	8	CCDC115
3.20305e-16	0.224752	0.337	0.229	9.18954e-12	8	TRIM8
3.33907e-16	0.252867	0.423	0.317	9.5798e-12	8	PSMG1
3.34731e-16	-0.204153	0.099	0.212	9.60343e-12	8	PTPRG
3.35137e-16	0.118175	0.181	0.096	9.61509e-12	8	TMEM67
3.46714e-16	0.088492	0.104	0.044	9.94722e-12	8	KYAT1
3.52005e-16	0.15971	0.213	0.122	1.0099e-11	8	ZNF766
3.56159e-16	0.113076	0.17	0.088	1.02182e-11	8	MOK
3.61567e-16	0.246432	0.337	0.232	1.03734e-11	8	ING2
3.65226e-16	0.235211	0.782	0.71	1.04783e-11	8	CLNS1A
4.05195e-16	0.274361	0.503	0.402	1.1625e-11	8	DEGS1
4.05999e-16	-0.124658	0.017	0.1	1.16481e-11	8	LINC00960
4.09368e-16	0.270888	0.69	0.609	1.17448e-11	8	METAP2
4.1783e-16	0.184249	0.264	0.164	1.19875e-11	8	NECAP1
4.38505e-16	-0.142036	0.023	0.109	1.25807e-11	8	RNF207
4.54978e-16	-0.193335	0.083	0.192	1.30533e-11	8	ARHGEF17
4.83252e-16	-0.146089	0.045	0.141	1.38645e-11	8	CROCC
5.04697e-16	-0.131709	0.029	0.118	1.44798e-11	8	LATS2
5.14488e-16	-0.164975	0.065	0.168	1.47607e-11	8	TBC1D1
5.19953e-16	0.296426	0.677	0.627	1.49175e-11	8	MICOS13
5.28136e-16	-0.195481	0.192	0.32	1.51522e-11	8	ARID1A
5.2905e-16	0.124476	0.169	0.089	1.51785e-11	8	AL355001.2
5.32386e-16	0.23605	0.897	0.838	1.52742e-11	8	MLF2
5.45949e-16	-0.173331	0.133	0.252	1.56633e-11	8	THOC6
5.54457e-16	0.156426	0.259	0.158	1.59074e-11	8	SLC5A3
5.61504e-16	0.117338	0.147	0.073	1.61095e-11	8	TRAM1L1
5.63953e-16	0.265448	0.536	0.448	1.61798e-11	8	NSFL1C
5.66388e-16	0.0997212	0.13	0.061	1.62497e-11	8	AC119673.2
5.74655e-16	0.184172	0.322	0.213	1.64868e-11	8	ATF6
5.79312e-16	0.157734	0.23	0.136	1.66205e-11	8	ORMDL3
6.16877e-16	-0.215891	0.441	0.599	1.76982e-11	8	WASF2
6.49696e-16	0.131203	0.155	0.08	1.86398e-11	8	GUF1
6.71313e-16	-0.137184	0.041	0.135	1.926e-11	8	EML3
6.73196e-16	-0.203022	0.154	0.278	1.9314e-11	8	SNHG19
6.73851e-16	0.21385	0.349	0.241	1.93328e-11	8	TINF2
7.04547e-16	0.146242	0.205	0.116	2.02134e-11	8	COQ6
7.48315e-16	0.0886891	0.106	0.046	2.14692e-11	8	FAM221A
7.63754e-16	0.174476	0.266	0.167	2.19121e-11	8	DNAJA3
7.69541e-16	-0.180449	0.176	0.304	2.20781e-11	8	ADA
8.1013e-16	0.108288	0.139	0.068	2.32426e-11	8	ZDHHC13
8.17986e-16	0.238411	0.383	0.281	2.3468e-11	8	ARFGAP2
8.26318e-16	0.208769	0.342	0.235	2.37071e-11	8	SLC16A1
8.50727e-16	0.292275	0.573	0.5	2.44074e-11	8	LSM10
8.54936e-16	0.255359	0.504	0.409	2.45281e-11	8	CCS
8.57865e-16	-0.162645	0.074	0.18	2.46121e-11	8	SKAP2
8.88754e-16	0.209206	0.718	0.616	2.54984e-11	8	BAX
8.94293e-16	0.1937	0.247	0.152	2.56573e-11	8	NSDHL
9.02661e-16	-0.171465	0.106	0.22	2.58974e-11	8	NFATC4
9.23104e-16	-0.220555	0.781	0.828	2.64839e-11	8	ENY2
9.32434e-16	0.200636	0.36	0.247	2.67515e-11	8	ORMDL2
9.6181e-16	0.183495	0.303	0.198	2.75943e-11	8	DHRS1
9.64798e-16	0.169499	0.248	0.152	2.76801e-11	8	MFSD3
9.88831e-16	-0.230133	0.282	0.42	2.83696e-11	8	LIMD2
9.95228e-16	0.260966	0.521	0.427	2.85531e-11	8	COPS4
1.0004e-15	0.13574	0.209	0.119	2.87014e-11	8	MFSD5
1.06252e-15	-0.273028	0.126	0.241	3.04837e-11	8	RGS2
1.06881e-15	0.193052	0.349	0.239	3.0664e-11	8	TRUB2
1.08301e-15	-0.147665	0.019	0.102	3.10715e-11	8	CDC42EP2
1.13037e-15	0.222326	0.424	0.315	3.24304e-11	8	C12orf76
1.14227e-15	0.197332	0.339	0.232	3.27718e-11	8	C6orf89
1.15481e-15	0.235132	0.861	0.772	3.31316e-11	8	PSMA6
1.163e-15	0.151157	0.206	0.118	3.33666e-11	8	DIS3L
1.22193e-15	0.330252	0.533	0.442	3.50573e-11	8	NES
1.22425e-15	0.114702	0.154	0.078	3.51237e-11	8	SMTNL2
1.27354e-15	0.144232	0.225	0.132	3.6538e-11	8	TMEM175
1.29786e-15	0.257348	0.457	0.356	3.72356e-11	8	DCAF13
1.30916e-15	0.177675	0.258	0.16	3.75598e-11	8	UNG
1.34092e-15	0.275642	0.56	0.464	3.8471e-11	8	MOB4
1.34873e-15	0.162818	0.224	0.133	3.8695e-11	8	SLC37A4
1.35505e-15	0.161912	0.283	0.18	3.88765e-11	8	MRNIP
1.35814e-15	-0.241813	0.893	0.914	3.89649e-11	8	SLC25A5
1.37027e-15	0.24114	0.434	0.333	3.93129e-11	8	IMP4
1.37712e-15	-0.204406	0.41	0.561	3.95096e-11	8	GLRX3
1.39599e-15	0.279358	0.474	0.386	4.0051e-11	8	ZCCHC17
1.40954e-15	0.206224	0.794	0.66	4.04396e-11	8	HNRNPR
1.45854e-15	-0.223935	0.821	0.871	4.18456e-11	8	RSL24D1
1.45995e-15	0.111693	0.133	0.064	4.18859e-11	8	SMG8
1.52056e-15	0.086117	0.101	0.043	4.3625e-11	8	ZDHHC14
1.55808e-15	-0.045876	0.121	0.054	4.47012e-11	8	MT1F
1.64334e-15	0.186291	0.318	0.212	4.71473e-11	8	FUCA1
1.66602e-15	0.302455	0.448	0.347	4.77981e-11	8	MT-ND4L
1.67543e-15	0.286225	0.605	0.538	4.80681e-11	8	SNRPD3
1.69091e-15	0.182495	0.304	0.2	4.85123e-11	8	SCO1
1.7215e-15	-0.192651	0.063	0.162	4.93897e-11	8	LTBP1
1.75014e-15	0.123869	0.101	0.043	5.02116e-11	8	SLC13A4
1.77846e-15	0.128805	0.176	0.095	5.10241e-11	8	SFR1
1.78815e-15	-0.350577	0.101	0.212	5.13019e-11	8	PCLAF
1.81954e-15	-0.204311	0.091	0.2	5.22027e-11	8	CYYR1
1.91494e-15	0.260775	0.342	0.238	5.49397e-11	8	ZFYVE16
1.93342e-15	0.241522	0.833	0.746	5.54698e-11	8	PSMB2
2.001e-15	0.196388	0.335	0.23	5.74087e-11	8	CCNH
2.00578e-15	0.238097	0.592	0.483	5.75459e-11	8	RNF5
2.03812e-15	0.238557	0.874	0.813	5.84738e-11	8	STRAP
2.08368e-15	0.0810512	0.113	0.051	5.97808e-11	8	CACNB4
2.10032e-15	-0.179805	0.135	0.252	6.02582e-11	8	PLEKHA4
2.22427e-15	0.18743	0.32	0.213	6.38144e-11	8	APBB1
2.2574e-15	0.17585	0.391	0.268	6.47647e-11	8	DPYSL2
2.27978e-15	-0.157437	0.098	0.209	6.5407e-11	8	SLC25A24
2.39198e-15	0.116483	0.144	0.072	6.8626e-11	8	ZNF181
2.47445e-15	-0.167358	0.038	0.127	7.09921e-11	8	HEG1
2.56493e-15	0.102463	0.13	0.063	7.35879e-11	8	RTCA-AS1
2.61335e-15	0.192337	0.305	0.202	7.49769e-11	8	GRIPAP1
2.62535e-15	-0.135053	0.031	0.118	7.53213e-11	8	PIP4K2A
2.72863e-15	0.26223	0.567	0.488	7.82843e-11	8	MRPL13
2.77077e-15	0.224612	0.383	0.277	7.94933e-11	8	MACROD1
2.78044e-15	0.259441	0.571	0.475	7.97708e-11	8	CMPK1
2.791e-15	-0.173161	0.123	0.238	8.00738e-11	8	TXNDC5
2.79106e-15	0.243057	0.625	0.516	8.00755e-11	8	RSF1
2.83209e-15	0.215584	0.791	0.689	8.12528e-11	8	CCT7
2.87076e-15	0.228692	0.426	0.321	8.2362e-11	8	AP2A2
2.91141e-15	0.196702	0.369	0.262	8.35283e-11	8	COASY
2.93636e-15	-0.14085	0.045	0.137	8.42442e-11	8	GLI3
2.98938e-15	0.109228	0.128	0.061	8.57654e-11	8	ZNF844
2.99938e-15	-0.310194	0.241	0.358	8.60523e-11	8	IL6ST
3.02876e-15	0.21055	0.36	0.253	8.68952e-11	8	SAFB2
3.03577e-15	-0.21885	0.583	0.686	8.70961e-11	8	LSM5
3.20666e-15	-0.0604436	0.125	0.057	9.19989e-11	8	MT1E
3.26453e-15	0.107076	0.131	0.064	9.36594e-11	8	SMYD5
3.3603e-15	0.208391	0.802	0.693	9.64071e-11	8	HNRNPH3
3.38721e-15	-0.205246	0.373	0.515	9.7179e-11	8	ENSA
3.47214e-15	0.0256895	0.158	0.08	9.96157e-11	8	MGLL
3.506e-15	0.0926283	0.102	0.044	1.00587e-10	8	AL035587.2
3.61581e-15	0.15239	0.238	0.144	1.03738e-10	8	DLAT
3.72101e-15	0.238665	0.439	0.337	1.06756e-10	8	HTATSF1
3.77098e-15	0.108431	0.122	0.058	1.08189e-10	8	HIST1H2BN
3.90309e-15	0.232354	0.346	0.245	1.1198e-10	8	DYNC1LI1
3.91297e-15	0.12942	0.176	0.096	1.12263e-10	8	AGK
4.05252e-15	-0.137522	0.058	0.156	1.16267e-10	8	BMPR1A
4.16082e-15	0.242559	0.863	0.789	1.19374e-10	8	NDUFAB1
4.16879e-15	0.179074	0.321	0.215	1.19603e-10	8	MAGT1
4.29716e-15	0.135291	0.183	0.101	1.23285e-10	8	DBT
4.32605e-15	0.14051	0.178	0.098	1.24114e-10	8	HSD17B7
4.41969e-15	0.135201	0.168	0.09	1.26801e-10	8	FOXRED2
4.45666e-15	0.221431	0.904	0.838	1.27862e-10	8	TMED2
4.47255e-15	0.27299	0.571	0.49	1.28317e-10	8	MTCH2
4.55487e-15	0.149824	0.218	0.129	1.30679e-10	8	PEX14
4.69831e-15	-0.177217	0.355	0.501	1.34795e-10	8	NT5C3B
4.70682e-15	-0.209198	0.211	0.332	1.35039e-10	8	SVIL
4.78264e-15	-0.141184	0.055	0.151	1.37214e-10	8	POGLUT2
4.80911e-15	0.137325	0.211	0.123	1.37973e-10	8	TRAPPC13
4.89422e-15	0.303843	0.963	0.982	1.40415e-10	8	COX6C
5.05401e-15	0.130225	0.169	0.091	1.45e-10	8	OSER1-DT
5.05928e-15	0.130985	0.24	0.144	1.45151e-10	8	UBXN11
5.13339e-15	-0.179114	0.05	0.143	1.47277e-10	8	ECE1
5.20784e-15	0.098981	0.127	0.061	1.49413e-10	8	ZNF419
5.31394e-15	0.114799	0.157	0.082	1.52457e-10	8	ESCO1
5.52674e-15	0.0990536	0.118	0.055	1.58562e-10	8	DCAF4
5.62188e-15	-0.238059	0.305	0.43	1.61292e-10	8	PLOD1
5.99192e-15	0.227451	0.294	0.197	1.71908e-10	8	ZNF397
6.00452e-15	-0.156918	0.075	0.177	1.7227e-10	8	SEMA4C
6.02519e-15	-0.210161	0.374	0.505	1.72863e-10	8	DNAJC1
6.05076e-15	0.137487	0.142	0.071	1.73596e-10	8	NTF3
6.20513e-15	0.199349	0.981	0.956	1.78025e-10	8	ATP6V1G1
6.56379e-15	-0.196269	0.717	0.786	1.88315e-10	8	UBE2I
6.72519e-15	-0.233064	0.147	0.265	1.92946e-10	8	NRP2
6.78079e-15	-0.159651	0.097	0.205	1.94541e-10	8	CDK6
6.79089e-15	0.165666	0.275	0.177	1.94831e-10	8	RPE
6.79176e-15	0.133316	0.194	0.11	1.94856e-10	8	TOGARAM1
6.81674e-15	0.131672	0.176	0.097	1.95572e-10	8	RPP14
7.13365e-15	-0.228681	0.223	0.347	2.04664e-10	8	PLAGL1
7.14125e-15	-0.226244	0.138	0.252	2.04883e-10	8	SLC40A1
7.25484e-15	0.238731	0.445	0.347	2.08141e-10	8	SCAMP2
7.29011e-15	0.251338	0.482	0.383	2.09153e-10	8	NINJ1
7.3449e-15	0.226457	0.504	0.4	2.10725e-10	8	FAM229B
7.55078e-15	0.132687	0.179	0.099	2.16632e-10	8	TAF6L
7.55286e-15	0.163047	0.239	0.145	2.16692e-10	8	TTC32
7.60035e-15	0.201967	0.359	0.254	2.18054e-10	8	TMUB2
7.6177e-15	-0.17316	0.095	0.201	2.18552e-10	8	LAMB2
7.68345e-15	0.216531	0.633	0.513	2.20438e-10	8	UBA1
7.90324e-15	-0.165778	0.869	0.927	2.26744e-10	8	MZT2B
7.95841e-15	-0.186437	0.166	0.284	2.28327e-10	8	ST6GALNAC6
8.00045e-15	0.0991116	0.114	0.052	2.29533e-10	8	IGFBPL1
8.01148e-15	0.208867	0.347	0.245	2.29849e-10	8	REXO4
8.04714e-15	0.150195	0.238	0.145	2.30872e-10	8	FASTKD2
8.17293e-15	0.213606	0.379	0.274	2.34482e-10	8	TBL2
8.231e-15	-0.157475	0.103	0.212	2.36147e-10	8	MTHFD1L
8.49491e-15	0.113597	0.129	0.063	2.43719e-10	8	ACSS3
8.60068e-15	0.110686	0.158	0.082	2.46754e-10	8	CITED4
8.69105e-15	-0.196228	0.291	0.429	2.49346e-10	8	SMARCA1
8.7326e-15	0.170508	0.289	0.189	2.50538e-10	8	CUL5
8.811e-15	0.258708	0.405	0.305	2.52788e-10	8	SRPRB
9.00777e-15	0.158049	0.265	0.166	2.58433e-10	8	AP3M2
9.3048e-15	0.209057	0.539	0.417	2.66955e-10	8	IDS
9.32631e-15	0.089599	0.105	0.047	2.67572e-10	8	AC074212.1
9.34554e-15	0.253643	0.629	0.556	2.68124e-10	8	MRPL55
9.47305e-15	0.153842	0.2	0.111	2.71782e-10	8	GADD45G
9.48581e-15	0.16111	0.302	0.198	2.72148e-10	8	UBA3
9.56388e-15	-0.186813	0.201	0.324	2.74388e-10	8	CCM2
9.59325e-15	-0.186287	0.266	0.401	2.7523e-10	8	SMARCC1
9.62261e-15	0.159469	0.269	0.171	2.76073e-10	8	NAA35
9.62394e-15	0.134197	0.168	0.091	2.76111e-10	8	MANBA
9.71409e-15	0.197922	0.303	0.202	2.78697e-10	8	ARID4A
9.71462e-15	0.23434	0.533	0.429	2.78713e-10	8	LRP10
9.74298e-15	0.133312	0.215	0.126	2.79526e-10	8	ESS2
1.01057e-14	0.111771	0.141	0.071	2.89932e-10	8	ARIH2OS
1.03009e-14	-0.162916	0.049	0.14	2.95532e-10	8	GLS
1.04152e-14	0.128327	0.177	0.098	2.98811e-10	8	GBA
1.0425e-14	0.126207	0.177	0.098	2.99095e-10	8	MCCC1
1.0937e-14	-0.160875	0.091	0.196	3.13782e-10	8	MED13L
1.10656e-14	0.146772	0.338	0.225	3.17472e-10	8	BCAM
1.13498e-14	0.201966	0.344	0.242	3.25627e-10	8	AFG3L2
1.18589e-14	0.147802	0.144	0.073	3.40231e-10	8	COL11A1
1.20017e-14	0.247993	0.479	0.386	3.44327e-10	8	MRPS12
1.20166e-14	-0.154707	0.091	0.196	3.44756e-10	8	TGIF2
1.22099e-14	0.110578	0.123	0.059	3.50301e-10	8	EFCAB7
1.22766e-14	0.117688	0.153	0.08	3.52216e-10	8	BBS1
1.24399e-14	0.270087	0.44	0.347	3.56899e-10	8	PLRG1
1.25502e-14	0.216888	0.355	0.254	3.60065e-10	8	THAP7
1.28873e-14	0.096231	0.122	0.058	3.69735e-10	8	CCDC30
1.33211e-14	0.26066	0.451	0.351	3.82184e-10	8	TMEM106C
1.33448e-14	0.472121	0.921	0.872	3.82862e-10	8	ARF4
1.41916e-14	0.112534	0.169	0.091	4.07156e-10	8	SALL2
1.42393e-14	-0.162955	0.045	0.133	4.08526e-10	8	GRK5
1.45398e-14	0.273954	0.811	0.773	4.17147e-10	8	LAMTOR4
1.48453e-14	0.12332	0.15	0.078	4.25911e-10	8	MIEF2
1.49327e-14	0.127163	0.186	0.105	4.28418e-10	8	TMEM184C
1.49426e-14	-0.201614	0.229	0.353	4.28704e-10	8	TMEM109
1.52401e-14	0.222009	0.433	0.332	4.37239e-10	8	PPP1R7
1.54988e-14	-0.187878	0.216	0.339	4.4466e-10	8	CLK1
1.56102e-14	0.0994546	0.115	0.054	4.47857e-10	8	NUDT10
1.57823e-14	-0.13146	0.051	0.144	4.52793e-10	8	TOP1MT
1.60136e-14	0.157081	0.235	0.145	4.59429e-10	8	FLCN
1.68961e-14	-0.568528	0.131	0.235	4.8475e-10	8	PGF
1.69021e-14	0.201763	0.32	0.218	4.84922e-10	8	CLUAP1
1.69634e-14	-0.222797	0.736	0.8	4.8668e-10	8	EIF3D
1.71364e-14	0.12073	0.175	0.096	4.91643e-10	8	TAF1B
1.72907e-14	-0.195971	0.367	0.505	4.96069e-10	8	PTBP1
1.75251e-14	-0.169571	0.134	0.248	5.02795e-10	8	SEC24D
1.75472e-14	0.244423	0.435	0.344	5.03428e-10	8	TNPO1
1.78505e-14	0.269873	0.631	0.568	5.12129e-10	8	NDUFS2
1.79512e-14	0.118953	0.191	0.108	5.15021e-10	8	COA7
1.80887e-14	0.211105	0.375	0.272	5.18965e-10	8	GOT1
1.82505e-14	0.255988	0.472	0.377	5.23608e-10	8	CTBP2
1.82609e-14	-0.268113	0.31	0.427	5.23906e-10	8	FARP1
1.83017e-14	-0.188726	0.175	0.295	5.25075e-10	8	RNASEH2B
1.90002e-14	0.202749	0.366	0.261	5.45117e-10	8	UBE2M
1.90877e-14	0.0933963	0.143	0.072	5.47626e-10	8	RHPN1
1.91213e-14	0.131329	0.186	0.105	5.48591e-10	8	PPAT
1.9144e-14	0.303926	0.534	0.451	5.49241e-10	8	ATP1A1
2.05206e-14	0.155732	0.254	0.159	5.88735e-10	8	SLC35B4
2.07991e-14	0.110507	0.135	0.068	5.96726e-10	8	PSD
2.08267e-14	-0.130455	0.034	0.119	5.97517e-10	8	RASL10B
2.08392e-14	0.177988	0.464	0.356	5.97875e-10	8	CD320
2.10209e-14	0.121093	0.168	0.091	6.03091e-10	8	PDSS2
2.12501e-14	-0.180033	0.162	0.281	6.09664e-10	8	MYCBP2
2.18389e-14	0.176546	0.267	0.173	6.26558e-10	8	RPP38
2.19453e-14	0.21516	0.346	0.248	6.29609e-10	8	SNX4
2.20623e-14	-0.249272	0.354	0.471	6.32968e-10	8	POLD4
2.21115e-14	0.119656	0.162	0.087	6.3438e-10	8	IPO13
2.21354e-14	0.12836	0.171	0.094	6.35066e-10	8	LRP11
2.30105e-14	0.118375	0.163	0.088	6.6017e-10	8	FHIT
2.30817e-14	0.208994	0.37	0.268	6.62213e-10	8	OXR1
2.40473e-14	0.228965	0.579	0.463	6.89918e-10	8	RAB6A
2.41124e-14	-0.1787	0.416	0.556	6.91785e-10	8	MRPS15
2.44964e-14	-0.482123	0.075	0.17	7.02801e-10	8	NEFM
2.46133e-14	-0.149564	0.11	0.22	7.06155e-10	8	SNHG15
2.46574e-14	-0.267	0.21	0.326	7.07422e-10	8	P4HA2
2.58479e-14	1.08763	1	0.998	7.41575e-10	8	MALAT1
2.60618e-14	-0.224377	0.447	0.576	7.47712e-10	8	SERPINB6
2.64329e-14	0.096853	0.105	0.048	7.5836e-10	8	MRPS30-DT
2.75369e-14	0.188126	0.31	0.213	7.90035e-10	8	FAM122A
2.75387e-14	-0.675401	0.247	0.347	7.90087e-10	8	CYTOR
2.76375e-14	0.126534	0.167	0.091	7.9292e-10	8	ITPKB
2.79486e-14	-0.319299	0.466	0.598	8.01847e-10	8	TPM3
2.89956e-14	0.14151	0.157	0.084	8.31883e-10	8	LYN
2.92004e-14	0.180504	0.354	0.249	8.3776e-10	8	CETN3
2.98461e-14	0.227173	0.757	0.687	8.56286e-10	8	PDAP1
3.01067e-14	0.0912729	0.102	0.046	8.6376e-10	8	CCDC24
3.04979e-14	0.093493	0.104	0.047	8.74983e-10	8	APOM
3.12034e-14	0.136005	0.195	0.113	8.95225e-10	8	CHST10
3.133e-14	0.107239	0.129	0.064	8.98857e-10	8	FBXO6
3.15265e-14	0.230439	0.519	0.432	9.04495e-10	8	SDHD
3.16729e-14	0.174667	0.398	0.285	9.08696e-10	8	TCTN1
3.25482e-14	0.119368	0.158	0.084	9.33809e-10	8	PEX6
3.43416e-14	0.251	0.494	0.398	9.85261e-10	8	STIP1
3.45449e-14	0.29403	0.679	0.582	9.91092e-10	8	ARGLU1
3.48411e-14	0.0906378	0.122	0.059	9.99592e-10	8	CD3EAP
3.52212e-14	0.0686726	0.216	0.124	1.0105e-09	8	ARHGAP18
3.56319e-14	-0.383993	0.329	0.454	1.02228e-09	8	HLA-E
3.60395e-14	0.142817	0.21	0.125	1.03397e-09	8	ANKRD49
3.67798e-14	0.178659	0.28	0.184	1.05521e-09	8	WDR48
3.72998e-14	-0.14247	0.045	0.132	1.07013e-09	8	ANKRD50
3.76658e-14	0.197696	0.425	0.315	1.08063e-09	8	HAGH
3.8165e-14	0.241183	0.368	0.272	1.09495e-09	8	BCKDHA
3.96206e-14	0.16098	0.257	0.164	1.13671e-09	8	THAP3
4.20157e-14	0.138196	0.195	0.113	1.20543e-09	8	COG7
4.32043e-14	0.158018	0.209	0.124	1.23953e-09	8	C1S
4.33804e-14	-0.163199	0.182	0.304	1.24458e-09	8	MRPL48
4.41473e-14	-0.218039	0.657	0.754	1.26659e-09	8	AP3S1
4.48467e-14	-0.220347	0.36	0.487	1.28665e-09	8	FGFR1
4.60134e-14	0.220756	0.312	0.217	1.32013e-09	8	NAA15
4.70754e-14	0.0937891	0.107	0.05	1.35059e-09	8	PPARA
4.8356e-14	0.187822	0.352	0.248	1.38733e-09	8	KLHL7
4.8601e-14	0.122716	0.201	0.117	1.39436e-09	8	MLH3
4.87703e-14	0.100417	0.114	0.054	1.39922e-09	8	SLC39A11
4.94904e-14	0.108464	0.139	0.071	1.41988e-09	8	BDNF-AS
5.03095e-14	0.187535	0.35	0.248	1.44338e-09	8	MRTO4
5.0363e-14	-0.166193	0.246	0.377	1.44491e-09	8	IFT52
5.07418e-14	0.210538	0.747	0.636	1.45578e-09	8	PPA1
5.09523e-14	0.0772903	0.107	0.049	1.46182e-09	8	RNF182
5.19946e-14	0.0898778	0.101	0.045	1.49172e-09	8	TYMSOS
5.34323e-14	0.122359	0.146	0.077	1.53297e-09	8	DCLK2
5.46459e-14	0.150787	0.272	0.176	1.56779e-09	8	RUFY1
5.47846e-14	-0.191653	0.258	0.394	1.57177e-09	8	KPNA2
5.48126e-14	0.165926	0.295	0.196	1.57257e-09	8	MRPL58
5.63681e-14	0.186505	0.265	0.173	1.6172e-09	8	SLC35F6
5.67327e-14	0.10328	0.134	0.067	1.62766e-09	8	ZNF415
5.88067e-14	0.158966	0.277	0.181	1.68717e-09	8	ZDHHC24
5.92044e-14	-0.142806	0.081	0.18	1.69858e-09	8	TEAD3
5.94998e-14	0.127621	0.19	0.109	1.70705e-09	8	POLR3F
6.23659e-14	-0.155344	0.129	0.24	1.78928e-09	8	TMEM243
6.25758e-14	-0.147988	0.095	0.198	1.7953e-09	8	KCTD10
6.38262e-14	0.131999	0.171	0.096	1.83117e-09	8	CRCP
6.38655e-14	-0.135447	0.033	0.114	1.8323e-09	8	P3H2
6.42912e-14	0.120829	0.157	0.084	1.84452e-09	8	WASF3
6.50523e-14	0.224902	0.758	0.684	1.86635e-09	8	COPS6
6.52971e-14	0.121255	0.152	0.081	1.87338e-09	8	PORCN
6.54333e-14	0.229292	0.401	0.304	1.87728e-09	8	RNF139
6.64377e-14	0.113747	0.13	0.066	1.9061e-09	8	RAB9B
6.6951e-14	0.264676	0.454	0.365	1.92082e-09	8	PFDN6
6.69728e-14	0.148895	0.193	0.112	1.92145e-09	8	AGA
6.80109e-14	0.125429	0.163	0.089	1.95123e-09	8	RBM38
6.80405e-14	-0.154349	0.026	0.104	1.95208e-09	8	CRIM1
6.89194e-14	0.245597	0.455	0.364	1.9773e-09	8	SLBP
7.05986e-14	0.249974	0.511	0.435	2.02547e-09	8	WIPI2
7.14461e-14	0.13692	0.223	0.135	2.04979e-09	8	NECAB3
7.3828e-14	0.0989531	0.102	0.046	2.11812e-09	8	ARHGEF4
7.4675e-14	-0.320365	0.256	0.372	2.14243e-09	8	ACTN4
7.46999e-14	0.231865	0.598	0.497	2.14314e-09	8	CHD9
7.54102e-14	0.187295	0.319	0.222	2.16352e-09	8	GPR137
7.59741e-14	0.169306	0.285	0.188	2.1797e-09	8	EIF3J-DT
7.69965e-14	0.128081	0.173	0.096	2.20903e-09	8	MORN4
7.70931e-14	0.0998339	0.12	0.058	2.2118e-09	8	NAPEPLD
7.78552e-14	-0.947518	0.061	0.15	2.23367e-09	8	ITM2A
7.97021e-14	0.19291	0.327	0.228	2.28665e-09	8	GTF2H1
8.05859e-14	0.117007	0.146	0.077	2.31201e-09	8	LINC01560
8.14245e-14	-0.255826	0.551	0.675	2.33607e-09	8	TMEM98
8.21769e-14	0.277267	0.806	0.759	2.35766e-09	8	ROMO1
8.26887e-14	0.15663	0.279	0.182	2.37234e-09	8	RIOK3
8.385e-14	-0.118851	0.034	0.116	2.40566e-09	8	ROR2
8.38901e-14	0.233933	0.462	0.374	2.40681e-09	8	NCBP2AS2
8.40731e-14	0.351651	0.187	0.109	2.41206e-09	8	SLC7A11
8.47124e-14	-0.174711	0.2	0.319	2.4304e-09	8	USP9X
8.61452e-14	0.14161	0.226	0.138	2.47151e-09	8	FAM131A
8.9085e-14	-0.193777	0.385	0.515	2.55585e-09	8	CHMP3
8.91142e-14	-0.1621	0.19	0.313	2.55669e-09	8	CPXM1
8.91627e-14	0.123101	0.198	0.115	2.55808e-09	8	STK39
8.9186e-14	0.176834	0.285	0.19	2.55875e-09	8	AP3S2
8.95845e-14	-0.197865	0.23	0.351	2.57018e-09	8	TCAF1
9.09701e-14	0.244776	0.685	0.637	2.60993e-09	8	ECH1
9.11666e-14	0.204875	0.869	0.791	2.61557e-09	8	EIF2S2
9.22533e-14	0.155502	0.271	0.176	2.64675e-09	8	HSPA13
9.33896e-14	0.14212	0.202	0.12	2.67935e-09	8	AC244090.1
9.486e-14	0.219481	0.662	0.575	2.72153e-09	8	DPY30
9.6715e-14	0.14069	0.178	0.102	2.77475e-09	8	TEFM
9.75387e-14	0.130492	0.189	0.109	2.79838e-09	8	CDPF1
9.86217e-14	0.194894	0.347	0.246	2.82946e-09	8	UBL3
9.87726e-14	0.159697	0.243	0.154	2.83379e-09	8	NAXD
9.94267e-14	0.103509	0.162	0.088	2.85255e-09	8	SDK2
9.98627e-14	0.19235	0.349	0.249	2.86506e-09	8	PRPSAP2
1.00087e-13	-0.232117	0.25	0.37	2.8715e-09	8	SNHG1
1.00623e-13	0.23499	0.537	0.454	2.88688e-09	8	SMAP1
1.00626e-13	-0.148464	0.066	0.159	2.88697e-09	8	DYRK2
1.01523e-13	0.126912	0.221	0.133	2.9127e-09	8	NSD2
1.01531e-13	-0.157668	0.099	0.201	2.91291e-09	8	GNB4
1.01857e-13	0.12973	0.193	0.111	2.92227e-09	8	ADORA2B
1.0414e-13	-0.164775	0.158	0.273	2.98778e-09	8	TCF12
1.05189e-13	-0.122153	0.031	0.11	3.01787e-09	8	FAM20C
1.053e-13	0.238635	0.411	0.316	3.02105e-09	8	PJA2
1.05334e-13	0.263974	0.877	0.851	3.02204e-09	8	CALM3
1.05691e-13	0.167096	0.301	0.203	3.03229e-09	8	GGA2
1.06284e-13	0.196703	0.278	0.185	3.0493e-09	8	MED17
1.06342e-13	0.063854	0.127	0.062	3.05095e-09	8	TMEM38A
1.09656e-13	0.292671	0.725	0.628	3.14603e-09	8	LUC7L3
1.11286e-13	-0.227341	0.381	0.509	3.19279e-09	8	PKIG
1.11749e-13	-0.177689	0.029	0.106	3.20608e-09	8	OTULINL
1.13249e-13	-0.176521	0.106	0.21	3.24911e-09	8	GLRX
1.18579e-13	0.153387	0.224	0.138	3.40203e-09	8	CDC23
1.22742e-13	0.123039	0.17	0.095	3.52148e-09	8	PRDM4
1.2315e-13	0.166695	0.285	0.188	3.53318e-09	8	DTNBP1
1.2429e-13	0.120677	0.179	0.102	3.56587e-09	8	VPS52
1.24309e-13	0.0933571	0.131	0.066	3.56642e-09	8	FAN1
1.27829e-13	0.211737	0.409	0.309	3.6674e-09	8	YIF1B
1.29058e-13	0.110689	0.171	0.095	3.70268e-09	8	AGL
1.29673e-13	0.107293	0.145	0.076	3.72031e-09	8	CBWD2
1.31402e-13	0.203603	0.312	0.217	3.76991e-09	8	ANKRD46
1.3241e-13	-0.204153	0.291	0.424	3.79883e-09	8	CKS2
1.36535e-13	0.202423	0.36	0.261	3.91718e-09	8	GOSR1
1.37756e-13	-0.156426	0.162	0.279	3.95222e-09	8	CHIC2
1.38846e-13	0.216272	0.558	0.464	3.98349e-09	8	CFL2
1.41781e-13	0.161931	0.243	0.154	4.06768e-09	8	SLC66A1
1.43312e-13	-0.147037	0.047	0.132	4.11161e-09	8	MIR181A1HG
1.45864e-13	0.113872	0.152	0.082	4.18484e-09	8	NMNAT1
1.47151e-13	-0.272346	0.335	0.451	4.22177e-09	8	MSN
1.49478e-13	0.215741	0.499	0.408	4.28852e-09	8	UROD
1.50311e-13	0.181474	0.357	0.255	4.31242e-09	8	MAPKAPK5-AS1
1.51023e-13	0.123993	0.17	0.095	4.33286e-09	8	SGK3
1.51537e-13	0.0810917	0.125	0.061	4.3476e-09	8	KCNMA1
1.53446e-13	-0.181199	0.203	0.319	4.40237e-09	8	PTPA
1.53928e-13	0.0938333	0.118	0.057	4.4162e-09	8	THNSL1
1.54023e-13	0.0989934	0.126	0.063	4.41891e-09	8	RAP2C-AS1
1.54561e-13	0.13169	0.198	0.116	4.43436e-09	8	PLEKHF2
1.5457e-13	0.21735	0.462	0.364	4.43461e-09	8	EIF2AK1
1.57677e-13	0.206797	0.342	0.241	4.52376e-09	8	ARRDC3
1.57811e-13	-0.143689	0.105	0.209	4.52759e-09	8	LTBP3
1.60868e-13	-0.145315	0.063	0.153	4.61531e-09	8	PHLDB1
1.62297e-13	0.193323	0.704	0.592	4.6563e-09	8	TRA2B
1.6776e-13	0.245867	0.555	0.481	4.81304e-09	8	AAMP
1.73989e-13	0.0978377	0.113	0.054	4.99175e-09	8	PLPP6
1.73991e-13	0.173412	0.273	0.18	4.9918e-09	8	DZIP3
1.74116e-13	0.132181	0.191	0.111	4.99539e-09	8	KBTBD4
1.74489e-13	0.180249	0.264	0.173	5.00609e-09	8	CCDC112
1.76162e-13	0.131163	0.199	0.117	5.05407e-09	8	MED22
1.7916e-13	-0.208308	0.378	0.505	5.14009e-09	8	PSME2
1.80383e-13	0.104031	0.152	0.081	5.17518e-09	8	PIGM
1.81176e-13	0.118526	0.155	0.085	5.19793e-09	8	TRAF2
1.81472e-13	0.122766	0.179	0.102	5.20643e-09	8	SUPV3L1
1.81757e-13	-0.444414	0.377	0.5	5.21462e-09	8	KLF6
1.93361e-13	0.202331	0.341	0.244	5.54753e-09	8	CCSER2
1.95354e-13	0.142995	0.224	0.138	5.60471e-09	8	ANO10
1.98344e-13	-0.213759	0.035	0.115	5.6905e-09	8	G0S2
1.99913e-13	-0.151281	0.854	0.934	5.73551e-09	8	SSR4
2.06019e-13	0.101025	0.128	0.065	5.91069e-09	8	TARBP1
2.11639e-13	-0.169906	0.202	0.32	6.07192e-09	8	TBL1XR1
2.13825e-13	-0.16265	0.107	0.208	6.13464e-09	8	PHC2
2.14433e-13	0.132964	0.217	0.132	6.15208e-09	8	AMFR
2.18952e-13	-0.240972	0.491	0.624	6.28174e-09	8	XBP1
2.30979e-13	0.133819	0.213	0.128	6.62678e-09	8	EXOG
2.39873e-13	0.166889	0.269	0.177	6.88194e-09	8	ASB3
2.45329e-13	0.157487	0.258	0.168	7.03849e-09	8	SFXN4
2.46345e-13	0.206804	0.83	0.757	7.06764e-09	8	ELOC
2.49518e-13	-0.295183	0.136	0.241	7.15866e-09	8	TNFRSF12A
2.57204e-13	0.165255	0.245	0.157	7.37919e-09	8	ZFAND2A
2.71261e-13	0.216892	0.45	0.357	7.78249e-09	8	PRPF38A
2.74645e-13	0.27534	0.905	0.885	7.87956e-09	8	POLR2L
2.77627e-13	-0.168941	0.112	0.213	7.96512e-09	8	TLNRD1
2.84415e-13	0.151955	0.259	0.168	8.15986e-09	8	CTBS
2.93134e-13	-0.162944	0.135	0.241	8.41001e-09	8	NRM
3.09478e-13	0.174119	0.848	0.735	8.87891e-09	8	NDN
3.16159e-13	-0.156904	0.035	0.114	9.0706e-09	8	PCDH1
3.29013e-13	-0.159504	0.07	0.161	9.43938e-09	8	BAG2
3.32854e-13	-0.131191	0.061	0.15	9.54959e-09	8	IL13RA1
3.41737e-13	0.0994985	0.136	0.071	9.80442e-09	8	UEVLD
3.42612e-13	-0.270368	0.071	0.16	9.82954e-09	8	AGRN
3.43835e-13	0.131999	0.168	0.095	9.86463e-09	8	PLA2G15
3.48311e-13	-0.180785	0.719	0.799	9.99303e-09	8	EIF3G
3.48433e-13	0.251854	0.482	0.401	9.99653e-09	8	BUD23
3.5671e-13	0.242502	0.67	0.613	1.0234e-08	8	NUCB1
3.67476e-13	0.180382	0.341	0.243	1.05429e-08	8	VAPB
3.67983e-13	0.099549	0.15	0.08	1.05574e-08	8	SMYD4
3.70445e-13	0.134301	0.19	0.112	1.06281e-08	8	MTG2
3.83164e-13	0.190462	0.31	0.215	1.0993e-08	8	CBR4
3.8517e-13	-0.130605	0.03	0.105	1.10505e-08	8	DAAM2
3.85841e-13	0.210878	0.385	0.291	1.10698e-08	8	SPTLC1
3.90342e-13	0.187663	0.273	0.182	1.11989e-08	8	SMC5
3.92819e-13	-0.191895	0.322	0.445	1.127e-08	8	G3BP1
3.99159e-13	0.171107	0.29	0.197	1.14519e-08	8	FAHD1
3.99424e-13	0.19321	0.365	0.268	1.14595e-08	8	HSD17B4
4.04876e-13	0.213739	0.451	0.355	1.16159e-08	8	PPCS
4.17951e-13	0.1593	0.296	0.201	1.1991e-08	8	KIAA1143
4.21972e-13	0.134311	0.183	0.107	1.21064e-08	8	D2HGDH
4.24774e-13	0.149216	0.233	0.147	1.21868e-08	8	MAD2L1BP
4.29528e-13	0.150701	0.281	0.186	1.23231e-08	8	GPANK1
4.43492e-13	-0.120353	0.035	0.114	1.27238e-08	8	SAMD1
4.47125e-13	-0.156741	0.091	0.187	1.2828e-08	8	LINC00963
4.49715e-13	0.286044	0.968	0.984	1.29023e-08	8	COX6B1
4.54722e-13	0.20241	0.375	0.279	1.3046e-08	8	MAN1B1
4.5975e-13	0.110522	0.151	0.082	1.31902e-08	8	NR2C2AP
4.62359e-13	-0.151293	0.059	0.146	1.32651e-08	8	PTPRK
4.67664e-13	0.113514	0.179	0.103	1.34173e-08	8	SLC27A1
4.68264e-13	-0.16671	0.233	0.355	1.34345e-08	8	CNRIP1
4.6971e-13	0.212781	0.801	0.73	1.3476e-08	8	GTF2H5
4.71149e-13	0.150922	0.219	0.136	1.35173e-08	8	LARP1B
4.71736e-13	0.122263	0.167	0.093	1.35341e-08	8	ZNF331
4.78664e-13	0.245768	0.422	0.327	1.37329e-08	8	CDC42EP4
4.78697e-13	-0.235468	0.093	0.188	1.37338e-08	8	SRPX
4.8604e-13	0.138743	0.213	0.13	1.39445e-08	8	ANKIB1
4.87997e-13	0.101198	0.143	0.076	1.40006e-08	8	GAS7
4.96818e-13	-0.16812	0.201	0.316	1.42537e-08	8	CIZ1
5.10011e-13	0.18767	0.401	0.302	1.46322e-08	8	PPP2CB
5.23788e-13	0.086568	0.103	0.048	1.50275e-08	8	DHFR2
5.30072e-13	-0.147408	0.062	0.148	1.52078e-08	8	RGL1
5.3347e-13	0.140776	0.256	0.165	1.53052e-08	8	MTHFD1
5.36622e-13	0.206878	0.598	0.505	1.53957e-08	8	GPBP1
5.3905e-13	0.16885	0.27	0.18	1.54653e-08	8	ATPAF2
5.46086e-13	0.106032	0.12	0.06	1.56672e-08	8	CDKL3
5.48363e-13	-0.206328	0.333	0.45	1.57325e-08	8	TRIM28
5.61304e-13	0.112223	0.171	0.097	1.61038e-08	8	METTL14
5.64836e-13	-0.172414	0.101	0.199	1.62051e-08	8	AMOT
5.69655e-13	0.177504	0.313	0.219	1.63434e-08	8	PRELID3B
5.90757e-13	0.115044	0.177	0.102	1.69488e-08	8	PMS2
5.94744e-13	0.121662	0.177	0.102	1.70632e-08	8	FNTB
5.96653e-13	-0.145504	0.106	0.205	1.7118e-08	8	PLSCR3
6.00359e-13	-0.172677	0.187	0.303	1.72243e-08	8	TMEM45A
6.04189e-13	0.22945	0.583	0.506	1.73342e-08	8	PAIP1
6.08116e-13	0.114021	0.15	0.081	1.74468e-08	8	AC098487.1
6.11114e-13	0.102246	0.143	0.076	1.75329e-08	8	MTERF1
6.14633e-13	0.159038	0.224	0.141	1.76338e-08	8	TIGAR
6.2623e-13	-0.170388	0.921	0.931	1.79665e-08	8	PSMB5
6.30911e-13	0.210668	0.713	0.592	1.81008e-08	8	NFIA
6.64331e-13	-0.14371	0.169	0.283	1.90597e-08	8	MBTPS1
6.65584e-13	0.197799	0.781	0.674	1.90956e-08	8	SARS
6.71114e-13	0.0893527	0.114	0.056	1.92543e-08	8	ATP6V1E2
6.85221e-13	-0.212869	0.208	0.318	1.9659e-08	8	ABHD17A
6.88865e-13	0.13968	0.214	0.131	1.97635e-08	8	METTL2B
6.95201e-13	-0.130174	0.064	0.152	1.99453e-08	8	CCDC92
6.95563e-13	0.182496	0.343	0.247	1.99557e-08	8	RPP25L
7.08875e-13	0.100588	0.144	0.077	2.03376e-08	8	VPS11
7.14311e-13	0.140142	0.217	0.134	2.04936e-08	8	ZFP82
7.285e-13	0.187025	0.997	0.993	2.09007e-08	8	UBB
7.63632e-13	0.176333	0.239	0.153	2.19086e-08	8	MT-ND6
7.78957e-13	-0.160596	0.045	0.126	2.23483e-08	8	LINC02609
7.80777e-13	0.191859	0.361	0.265	2.24005e-08	8	LAP3
8.00214e-13	0.122791	0.199	0.119	2.29581e-08	8	YRDC
8.00814e-13	0.159411	0.243	0.157	2.29754e-08	8	RNF185
8.18799e-13	0.138565	0.248	0.158	2.34913e-08	8	FUZ
8.34262e-13	0.129361	0.208	0.126	2.3935e-08	8	CCDC137
8.48738e-13	0.134986	0.189	0.111	2.43503e-08	8	TRIM47
8.85282e-13	0.122864	0.176	0.102	2.53987e-08	8	ENOSF1
8.8948e-13	0.0786153	0.102	0.048	2.55192e-08	8	NAGPA
9.10723e-13	0.140661	0.207	0.126	2.61287e-08	8	COX15
9.3867e-13	0.15039	0.213	0.132	2.69304e-08	8	GATD1
9.39205e-13	0.177234	0.311	0.218	2.69458e-08	8	COMMD10
9.44125e-13	0.133556	0.203	0.124	2.7087e-08	8	WDR83
9.60537e-13	-0.206322	0.968	0.965	2.75578e-08	8	HNRNPDL
9.73282e-13	0.206759	0.4	0.307	2.79235e-08	8	VEZT
9.8894e-13	0.158209	0.266	0.175	2.83727e-08	8	LRRC58
9.97883e-13	-0.163834	0.194	0.307	2.86293e-08	8	TIA1
9.98567e-13	0.232474	0.566	0.495	2.86489e-08	8	AKIRIN1
1.03996e-12	0.1577	0.249	0.162	2.98366e-08	8	CPTP
1.0634e-12	0.104417	0.134	0.07	3.05089e-08	8	DNAJB5
1.076e-12	0.149088	0.224	0.141	3.08703e-08	8	RNF6
1.10301e-12	0.195207	0.397	0.299	3.16453e-08	8	EIF2AK2
1.10793e-12	0.156175	0.323	0.224	3.17867e-08	8	EIPR1
1.12721e-12	0.224338	0.419	0.328	3.23396e-08	8	TOLLIP
1.12869e-12	0.147443	0.205	0.125	3.2382e-08	8	RAP2A
1.13046e-12	0.104336	0.143	0.077	3.2433e-08	8	FAM49A
1.13913e-12	-0.160988	0.182	0.293	3.26818e-08	8	PLOD3
1.15382e-12	0.287973	0.546	0.484	3.31031e-08	8	ARL1
1.16027e-12	-0.500417	0.318	0.433	3.3288e-08	8	NFKBIA
1.17427e-12	0.173213	0.305	0.212	3.36899e-08	8	ALAS1
1.18357e-12	0.101678	0.141	0.075	3.39567e-08	8	COQ3
1.19171e-12	0.157734	0.346	0.246	3.41903e-08	8	TMEM218
1.19185e-12	0.265372	0.456	0.375	3.41942e-08	8	EXOC7
1.19371e-12	0.21277	0.729	0.638	3.42474e-08	8	VDAC3
1.19794e-12	0.097882	0.131	0.068	3.43688e-08	8	ZNF606
1.24161e-12	0.340862	0.984	0.982	3.56217e-08	8	MT-ND1
1.26095e-12	0.147435	0.225	0.142	3.61766e-08	8	NFKBIB
1.2636e-12	0.142189	0.217	0.136	3.62526e-08	8	QRSL1
1.26478e-12	0.0774551	0.843	0.73	3.62864e-08	8	FSCN1
1.27054e-12	0.212684	0.651	0.58	3.64517e-08	8	MRPS26
1.30488e-12	0.219561	0.387	0.299	3.74371e-08	8	SDR39U1
1.31413e-12	0.222417	0.523	0.44	3.77025e-08	8	TMEM179B
1.33021e-12	-0.121593	0.053	0.135	3.81637e-08	8	STAT6
1.33792e-12	-0.229367	0.206	0.315	3.83848e-08	8	SLC1A5
1.37135e-12	0.113655	0.131	0.069	3.93439e-08	8	MAP3K8
1.42462e-12	0.189769	0.418	0.319	4.08723e-08	8	TWF1
1.4326e-12	0.268677	0.499	0.424	4.11012e-08	8	ZRANB2
1.44466e-12	-0.176816	0.365	0.491	4.14472e-08	8	SEC31A
1.45447e-12	0.104458	0.141	0.075	4.17287e-08	8	TTLL4
1.46414e-12	0.161455	0.293	0.2	4.20061e-08	8	API5
1.48449e-12	0.12075	0.211	0.129	4.259e-08	8	FAM217B
1.53932e-12	0.206017	0.937	0.911	4.41631e-08	8	PSMB1
1.59874e-12	-0.187965	0.134	0.232	4.5868e-08	8	PTPN12
1.60168e-12	-0.172034	0.213	0.326	4.59521e-08	8	IKBIP
1.62848e-12	0.226375	0.536	0.44	4.67211e-08	8	CXXC5
1.68685e-12	-0.32294	0.453	0.304	4.83956e-08	8	STMN2
1.68824e-12	0.214042	0.909	0.858	4.84355e-08	8	ZNF428
1.69263e-12	0.157272	0.29	0.198	4.85615e-08	8	TLK1
1.70403e-12	-0.139253	0.098	0.194	4.88887e-08	8	CACNB3
1.71523e-12	-0.127029	0.065	0.151	4.92101e-08	8	PRKACA
1.72938e-12	0.194289	0.395	0.297	4.9616e-08	8	ATPAF1
1.73536e-12	0.0818689	0.103	0.049	4.97875e-08	8	2023-03-01
1.76041e-12	0.099589	0.136	0.072	5.0506e-08	8	SGSH
1.85374e-12	-0.15299	0.127	0.228	5.31837e-08	8	FNDC3B
1.85395e-12	0.209576	0.485	0.394	5.31897e-08	8	IFT27
1.85547e-12	0.140292	0.176	0.102	5.32334e-08	8	PLCB1
1.85761e-12	-0.117169	0.077	0.168	5.32949e-08	8	TEN1
1.87227e-12	0.168508	0.466	0.363	5.37155e-08	8	SIL1
1.88705e-12	0.103669	0.126	0.065	5.41394e-08	8	JDP2
1.9593e-12	0.117819	0.241	0.153	5.62123e-08	8	GPT2
1.96859e-12	0.0837974	0.101	0.048	5.6479e-08	8	NPIPB2
1.97668e-12	0.15093	0.27	0.181	5.67109e-08	8	SIRT3
2.01696e-12	0.191428	0.798	0.716	5.78665e-08	8	BUD31
2.02965e-12	0.197593	0.397	0.303	5.82306e-08	8	TMEM115
2.0962e-12	-0.13494	0.062	0.146	6.01401e-08	8	TENM3
2.12404e-12	0.125904	0.193	0.116	6.09386e-08	8	GTF2H3
2.26215e-12	0.0226925	0.278	0.178	6.49011e-08	8	S100A6
2.28501e-12	0.158751	0.179	0.107	6.55569e-08	8	CPQ
2.32966e-12	0.252205	0.67	0.635	6.68379e-08	8	NDUFAF3
2.36753e-12	-0.131576	0.101	0.198	6.79243e-08	8	PPFIBP1
2.37813e-12	-0.222104	0.239	0.348	6.82285e-08	8	GNAI1
2.52219e-12	0.192734	0.341	0.248	7.23617e-08	8	STAMBP
2.56336e-12	0.199663	0.416	0.32	7.35427e-08	8	AK3
2.57654e-12	0.720527	0.386	0.298	7.39211e-08	8	SPARCL1
2.63904e-12	-0.120083	0.037	0.112	7.57141e-08	8	CD302
2.73466e-12	-0.159668	0.12	0.219	7.84574e-08	8	PDZRN3
2.91851e-12	0.198279	0.334	0.242	8.3732e-08	8	TMEM251
3.00154e-12	0.146069	0.271	0.181	8.61143e-08	8	SDHAF1
3.03215e-12	0.179684	0.374	0.275	8.69923e-08	8	SLC35F5
3.04479e-12	-0.161389	0.17	0.275	8.73551e-08	8	SYNGR1
3.06271e-12	-0.133559	0.04	0.116	8.78691e-08	8	CENPN
3.06711e-12	-0.135079	0.079	0.168	8.79952e-08	8	MAPKAPK2
3.09383e-12	0.0858861	0.11	0.054	8.87619e-08	8	TRIM9
3.1356e-12	0.129546	0.231	0.146	8.99603e-08	8	AC008267.5
3.24965e-12	0.106304	0.151	0.084	9.32325e-08	8	ZUP1
3.29884e-12	0.110162	0.171	0.099	9.46438e-08	8	LIN7A
3.37835e-12	0.206867	0.44	0.35	9.69249e-08	8	CREB3
3.53604e-12	0.192663	0.387	0.297	1.01449e-07	8	PMPCA
3.54946e-12	0.120297	0.197	0.119	1.01834e-07	8	CDK7
3.6678e-12	0.213556	0.607	0.504	1.05229e-07	8	RBPJ
3.70331e-12	-0.184896	0.105	0.199	1.06248e-07	8	MCM7
3.70518e-12	0.176362	0.281	0.195	1.06302e-07	8	MRPL39
3.73478e-12	0.167495	0.337	0.24	1.07151e-07	8	TNFAIP1
3.77623e-12	0.295643	0.472	0.398	1.0834e-07	8	MAT2A
3.88285e-12	-0.135705	0.048	0.127	1.11399e-07	8	ADAM12
3.91425e-12	-0.285814	0.355	0.468	1.123e-07	8	DNAJB1
3.91521e-12	0.19495	0.355	0.263	1.12327e-07	8	TANK
3.95171e-12	0.195533	0.416	0.32	1.13375e-07	8	SGTA
3.97612e-12	0.19093	0.238	0.154	1.14075e-07	8	MDM2
3.99715e-12	0.185163	0.353	0.259	1.14678e-07	8	CINP
4.00117e-12	0.189076	0.949	0.918	1.14793e-07	8	SERBP1
4.04261e-12	-0.175707	0.048	0.125	1.15982e-07	8	SNRK
4.10729e-12	0.163493	0.323	0.23	1.17838e-07	8	TSFM
4.16154e-12	0.21274	0.47	0.381	1.19394e-07	8	UNC119
4.17521e-12	0.107377	0.161	0.091	1.19787e-07	8	AL451165.2
4.20419e-12	0.222853	0.453	0.365	1.20618e-07	8	ZFAND3
4.23725e-12	0.112682	0.171	0.1	1.21567e-07	8	ZSCAN21
4.34644e-12	-0.154752	0.158	0.264	1.24699e-07	8	MEX3A
4.38173e-12	0.0879739	0.151	0.083	1.25712e-07	8	SORBS2
4.40573e-12	0.199081	0.379	0.287	1.264e-07	8	GOT2
4.46759e-12	0.173337	0.454	0.356	1.28175e-07	8	DPCD
4.48559e-12	0.109764	0.165	0.094	1.28692e-07	8	NFKBIE
4.48647e-12	0.106101	0.137	0.074	1.28717e-07	8	TIGD1
4.49035e-12	0.109487	0.171	0.099	1.28828e-07	8	RND2
4.54408e-12	0.140177	0.208	0.13	1.3037e-07	8	FECH
4.55799e-12	0.219057	0.496	0.414	1.30769e-07	8	SLC35B1
4.64564e-12	0.447718	0.774	0.726	1.33284e-07	8	LDHA
4.66251e-12	0.104785	0.159	0.09	1.33767e-07	8	HINFP
4.68846e-12	0.140736	0.249	0.163	1.34512e-07	8	ZNF672
4.71285e-12	-0.182305	0.317	0.435	1.35212e-07	8	NOB1
4.72391e-12	-0.174472	0.567	0.685	1.35529e-07	8	PPP1CC
4.76106e-12	0.148316	0.257	0.171	1.36595e-07	8	SLC25A17
4.86777e-12	0.0985314	0.112	0.056	1.39656e-07	8	DNAJC27-AS1
4.94238e-12	0.161768	0.29	0.199	1.41797e-07	8	AC008124.1
5.09387e-12	0.187739	0.386	0.291	1.46143e-07	8	GALNT11
5.11001e-12	0.186382	0.352	0.26	1.46606e-07	8	SLC30A5
5.15786e-12	0.113145	0.167	0.096	1.47979e-07	8	ASB6
5.18779e-12	0.0994121	0.142	0.077	1.48838e-07	8	COQ2
5.34327e-12	0.149409	0.249	0.164	1.53299e-07	8	PDPK1
5.47811e-12	0.137072	0.217	0.137	1.57167e-07	8	PIGK
5.60735e-12	-0.190393	0.854	0.876	1.60875e-07	8	CCT8
5.65372e-12	0.227508	0.653	0.58	1.62205e-07	8	PPP2CA
5.72458e-12	0.207801	0.408	0.32	1.64238e-07	8	SUPT16H
5.76398e-12	0.0190386	0.173	0.098	1.65368e-07	8	ANKRD37
5.90413e-12	-0.21926	0.463	0.561	1.6939e-07	8	DBN1
5.91799e-12	0.250271	0.483	0.406	1.69787e-07	8	SRA1
6.05364e-12	-0.206079	0.157	0.256	1.73679e-07	8	VASN
6.06511e-12	0.126995	0.201	0.124	1.74008e-07	8	GPRASP2
6.15246e-12	0.113826	0.171	0.1	1.76514e-07	8	INTS5
6.15439e-12	0.0840485	0.11	0.055	1.7657e-07	8	GIN1
6.16694e-12	0.108334	0.15	0.084	1.76929e-07	8	AC067852.2
6.17106e-12	0.118348	0.168	0.098	1.77048e-07	8	DNAJC24
6.3662e-12	0.113797	0.184	0.109	1.82646e-07	8	ZNF559
6.46279e-12	0.090821	0.122	0.063	1.85417e-07	8	OTUD6B
6.48642e-12	0.0862729	0.126	0.066	1.86095e-07	8	TEX9
6.51786e-12	0.164661	0.269	0.183	1.86997e-07	8	COG4
6.71385e-12	0.229539	0.483	0.402	1.9262e-07	8	RNF130
6.79245e-12	0.204605	0.361	0.27	1.94875e-07	8	MFAP1
7.05137e-12	-0.157646	0.861	0.886	2.02304e-07	8	PSMA2
7.08347e-12	0.133767	0.231	0.148	2.03225e-07	8	WDR20
7.09408e-12	0.098	0.126	0.066	2.03529e-07	8	TRPM4
7.14288e-12	0.162302	0.547	0.441	2.04929e-07	8	TIMP3
7.22349e-12	-0.167361	0.27	0.383	2.07242e-07	8	ZSWIM7
7.24763e-12	0.151193	0.233	0.151	2.07935e-07	8	EXOC1
7.39631e-12	0.162318	0.279	0.191	2.122e-07	8	SHOC2
7.41318e-12	-0.112597	0.039	0.113	2.12684e-07	8	CASP2
7.59538e-12	0.077554	0.103	0.05	2.17911e-07	8	CBWD3
7.69238e-12	-0.326921	0.037	0.11	2.20694e-07	8	CXCL14
7.69433e-12	0.176756	0.331	0.239	2.2075e-07	8	PHF1
7.72068e-12	0.233157	0.53	0.461	2.21506e-07	8	MRPL18
7.75525e-12	0.147571	0.274	0.186	2.22498e-07	8	DDX19A
7.81941e-12	-0.127276	0.056	0.135	2.24339e-07	8	PTBP3
7.84205e-12	0.17158	0.299	0.21	2.24989e-07	8	TMEM120A
7.93257e-12	0.200784	0.395	0.305	2.27585e-07	8	SCPEP1
8.03579e-12	-0.174961	0.238	0.351	2.30547e-07	8	FBXO17
8.18146e-12	0.144222	0.191	0.117	2.34726e-07	8	NIFK-AS1
8.43573e-12	-0.179487	0.278	0.39	2.42021e-07	8	RAP2C
8.65175e-12	0.108382	0.167	0.097	2.48219e-07	8	ZEB1-AS1
8.71565e-12	0.225543	0.573	0.507	2.50052e-07	8	ETFA
8.74505e-12	-0.161527	0.387	0.514	2.50895e-07	8	IFT20
8.80602e-12	0.103625	0.158	0.09	2.52645e-07	8	KTI12
8.94361e-12	-0.114615	0.039	0.113	2.56592e-07	8	PPM1F
9.357e-12	0.125791	0.203	0.126	2.68452e-07	8	BAG5
9.38264e-12	0.228237	0.701	0.651	2.69188e-07	8	ANAPC13
9.71768e-12	-0.143383	0.114	0.208	2.788e-07	8	ERF
9.7964e-12	0.145349	0.201	0.125	2.81059e-07	8	PNPT1
9.90024e-12	0.100603	0.131	0.071	2.84038e-07	8	KCTD18
9.92354e-12	0.175137	0.441	0.33	2.84706e-07	8	DAAM1
9.95377e-12	0.121312	0.195	0.119	2.85574e-07	8	CDK11B
1.00957e-11	0.141712	0.245	0.161	2.89644e-07	8	HEMK1
1.02322e-11	0.213943	0.861	0.812	2.93561e-07	8	DYNLRB1
1.02456e-11	-0.17474	0.23	0.339	2.93947e-07	8	FAM114A1
1.04986e-11	0.235649	0.353	0.263	3.01204e-07	8	NDRG2
1.05755e-11	0.223624	0.539	0.456	3.0341e-07	8	STARD3NL
1.06979e-11	0.201942	0.693	0.625	3.06922e-07	8	RAB11B
1.07267e-11	-0.136441	0.189	0.298	3.0775e-07	8	ZDHHC3
1.09064e-11	0.097929	0.17	0.099	3.12904e-07	8	UHMK1
1.09187e-11	0.14182	0.211	0.134	3.13257e-07	8	ERCC4
1.09996e-11	0.24058	0.499	0.425	3.1558e-07	8	PSMD6
1.10492e-11	0.115945	0.151	0.085	3.17002e-07	8	ZFYVE27
1.11633e-11	-0.139427	0.16	0.265	3.20276e-07	8	RBM15B
1.13497e-11	0.126724	0.174	0.103	3.25624e-07	8	BCAR3
1.16168e-11	0.0992577	0.177	0.104	3.33285e-07	8	SLC29A1
1.18848e-11	0.177185	0.253	0.17	3.40974e-07	8	AL162231.1
1.19659e-11	0.104216	0.153	0.087	3.433e-07	8	HARS2
1.19737e-11	-0.204908	0.054	0.132	3.43524e-07	8	ANGPT2
1.21235e-11	0.183941	0.331	0.244	3.47824e-07	8	DDX41
1.2161e-11	0.0943494	0.154	0.086	3.489e-07	8	FGFR2
1.22439e-11	-0.151311	1	1	3.51277e-07	8	EIF1
1.22709e-11	0.127171	0.197	0.121	3.52053e-07	8	ALDH1B1
1.22722e-11	-0.146112	0.144	0.242	3.52088e-07	8	CS
1.2478e-11	0.144622	0.258	0.171	3.57994e-07	8	STIM2
1.26312e-11	0.115476	0.178	0.106	3.62388e-07	8	BTN3A2
1.28756e-11	0.256038	0.557	0.499	3.69402e-07	8	OS9
1.28878e-11	-0.11673	0.063	0.144	3.69752e-07	8	RCC1
1.29113e-11	-0.18308	0.721	0.791	3.70424e-07	8	PHB2
1.29625e-11	0.183223	0.379	0.286	3.71895e-07	8	PHF23
1.34419e-11	-0.155324	0.269	0.387	3.85647e-07	8	ZNRD1
1.36045e-11	-0.150108	0.061	0.14	3.90313e-07	8	LDLR
1.39323e-11	-0.131324	0.097	0.187	3.99717e-07	8	TCF3
1.46294e-11	0.110207	0.147	0.083	4.19716e-07	8	GLE1
1.47298e-11	0.160788	0.225	0.147	4.22597e-07	8	RRS1
1.48535e-11	0.15615	0.895	0.829	4.26146e-07	8	RCN1
1.49312e-11	-0.117508	0.048	0.124	4.28375e-07	8	GSE1
1.56145e-11	0.23419	0.458	0.381	4.47979e-07	8	EBNA1BP2
1.62333e-11	-0.22811	0.094	0.18	4.65732e-07	8	SLC12A2
1.62897e-11	0.20533	0.393	0.307	4.67352e-07	8	ZNF148
1.89438e-11	-0.179801	0.23	0.339	5.43498e-07	8	NR3C1
1.90611e-11	-0.104173	0.035	0.106	5.46863e-07	8	SRF
1.9261e-11	0.154705	0.245	0.163	5.52597e-07	8	IFT81
1.9375e-11	0.19329	0.378	0.291	5.55868e-07	8	MFSD14A
1.99376e-11	0.238012	0.659	0.578	5.7201e-07	8	YTHDF2
1.9989e-11	-0.133565	0.107	0.199	5.73485e-07	8	FAM171A1
2.00342e-11	0.0981713	0.16	0.092	5.74782e-07	8	CLASP2
2.01635e-11	0.221813	0.389	0.306	5.7849e-07	8	ZFR
2.05133e-11	0.228852	0.504	0.43	5.88527e-07	8	DDRGK1
2.06525e-11	0.106898	0.161	0.094	5.92521e-07	8	BRCC3
2.08107e-11	0.176753	0.327	0.239	5.97058e-07	8	SFXN1
2.10067e-11	0.12863	0.169	0.101	6.02682e-07	8	COG6
2.13228e-11	0.116301	0.2	0.124	6.1175e-07	8	BRMS1L
2.16974e-11	0.230227	0.529	0.46	6.22499e-07	8	PSMD11
2.18715e-11	0.125384	0.201	0.126	6.27493e-07	8	LRRC40
2.24267e-11	0.105187	0.126	0.068	6.43422e-07	8	OMA1
2.278e-11	0.159337	0.275	0.19	6.53558e-07	8	AC097376.3
2.2951e-11	0.21406	0.43	0.344	6.58464e-07	8	AASDHPPT
2.31891e-11	0.173622	0.301	0.214	6.65295e-07	8	UBA5
2.32247e-11	0.228183	0.395	0.313	6.66317e-07	8	PSMB10
2.40477e-11	0.232072	0.848	0.804	6.89928e-07	8	ATP5PD
2.43368e-11	0.172301	0.312	0.224	6.98224e-07	8	SLC38A10
2.48255e-11	-0.225725	0.037	0.106	7.12245e-07	8	CTHRC1
2.54433e-11	0.0958169	0.114	0.059	7.29967e-07	8	BBS10
2.54672e-11	-0.173792	0.177	0.28	7.30653e-07	8	HOMER3
2.59496e-11	-0.153321	0.038	0.108	7.44495e-07	8	GJC1
2.60143e-11	-0.138257	0.089	0.175	7.46349e-07	8	NCK2
2.60346e-11	0.0951695	0.141	0.078	7.46933e-07	8	ZNF790
2.62259e-11	-0.133351	0.35	0.478	7.5242e-07	8	BABAM1
2.64393e-11	-0.532714	0.537	0.6	7.58543e-07	8	SELENOP
2.64708e-11	-0.292945	0.697	0.736	7.59447e-07	8	PNRC1
2.65092e-11	0.08385	0.129	0.069	7.60548e-07	8	ARMC7
2.69562e-11	-0.117075	0.056	0.133	7.73374e-07	8	SKI
2.70197e-11	-0.167852	0.059	0.137	7.75195e-07	8	LRRN3
2.70581e-11	0.106137	0.161	0.094	7.76296e-07	8	PDCD2L
2.72668e-11	-0.130245	0.094	0.182	7.82285e-07	8	KLF7
2.74615e-11	0.2362	0.449	0.367	7.87872e-07	8	BUB3
2.82337e-11	0.186213	0.443	0.351	8.10025e-07	8	FAM234A
2.90552e-11	0.10411	0.142	0.079	8.33592e-07	8	PAQR4
2.95009e-11	0.107532	0.183	0.11	8.4638e-07	8	SPRTN
2.97365e-11	0.305765	0.573	0.492	8.5314e-07	8	PHLDA1
3.01967e-11	0.266892	0.711	0.58	8.66343e-07	8	FABP5
3.02623e-11	-0.159492	0.345	0.46	8.68225e-07	8	PABPC4
3.09193e-11	-0.150861	0.173	0.273	8.87076e-07	8	TWSG1
3.18245e-11	0.176684	0.323	0.237	9.13044e-07	8	EBAG9
3.19471e-11	0.127278	0.206	0.13	9.16562e-07	8	SEC22A
3.19486e-11	0.151664	0.24	0.161	9.16605e-07	8	VAC14
3.1959e-11	0.172655	0.313	0.227	9.16905e-07	8	MTRES1
3.23709e-11	0.131578	0.219	0.141	9.2872e-07	8	TMEM63B
3.33108e-11	0.140906	0.237	0.156	9.55688e-07	8	IDH3A
3.36422e-11	0.104798	0.194	0.119	9.65194e-07	8	MAP2K6
3.38994e-11	0.0944322	0.142	0.079	9.72574e-07	8	GPATCH3
3.46024e-11	0.172773	0.318	0.229	9.92742e-07	8	WAC-AS1
3.46042e-11	0.111455	0.169	0.1	9.92794e-07	8	FAM76A
3.60418e-11	0.0981847	0.131	0.072	1.03404e-06	8	PLEKHG3
3.63004e-11	0.204458	0.747	0.679	1.04146e-06	8	VCP
3.75855e-11	0.164749	0.285	0.201	1.07833e-06	8	GNPTG
3.81545e-11	-0.133507	0.271	0.366	1.09465e-06	8	CEBPD
3.86767e-11	-0.117593	0.907	0.946	1.10963e-06	8	EIF3K
3.89188e-11	0.230278	0.465	0.39	1.11658e-06	8	IMP3
3.95513e-11	0.101066	0.153	0.088	1.13473e-06	8	APBB3
3.98479e-11	-0.229396	0.987	0.98	1.14324e-06	8	HMGB1
3.99467e-11	-0.137867	0.175	0.279	1.14607e-06	8	HDAC5
4.04302e-11	0.139873	0.249	0.167	1.15994e-06	8	FAH
4.06995e-11	0.178992	0.366	0.276	1.16767e-06	8	MED29
4.21474e-11	-0.10537	0.045	0.117	1.20921e-06	8	UBP1
4.22033e-11	-0.162541	0.344	0.459	1.21081e-06	8	DAP3
4.23835e-11	0.0913983	0.127	0.068	1.21598e-06	8	C17orf97
4.24241e-11	-0.122221	0.066	0.146	1.21715e-06	8	SOBP
4.29841e-11	0.112996	0.205	0.128	1.23321e-06	8	KDM3A
4.31708e-11	0.156641	0.307	0.218	1.23857e-06	8	MYO6
4.42432e-11	0.154154	0.237	0.158	1.26934e-06	8	ANAPC7
4.47936e-11	0.163488	0.307	0.22	1.28513e-06	8	SPATA20
4.4921e-11	0.15541	0.239	0.16	1.28878e-06	8	RAD51C
4.62094e-11	0.164377	0.271	0.186	1.32575e-06	8	ACOT7
4.6379e-11	-0.159324	0.755	0.8	1.33061e-06	8	UBXN1
4.73678e-11	0.0913616	0.138	0.077	1.35898e-06	8	UNC93B1
4.75386e-11	0.101901	0.106	0.054	1.36388e-06	8	METRNL
4.75931e-11	0.0786461	0.113	0.059	1.36545e-06	8	2023-03-09
4.97149e-11	0.178751	0.683	0.601	1.42632e-06	8	GNAI3
5.16047e-11	0.203276	0.389	0.306	1.48054e-06	8	APPL1
5.17273e-11	0.125311	0.233	0.153	1.48406e-06	8	TPMT
5.23133e-11	0.137087	0.271	0.186	1.50087e-06	8	ZNF414
5.34127e-11	-0.153355	0.414	0.534	1.53241e-06	8	PSMG2
5.38172e-11	0.135117	0.215	0.138	1.54402e-06	8	GPR162
5.5092e-11	0.119102	0.153	0.089	1.58059e-06	8	WNT5A
5.60973e-11	-0.148944	0.225	0.331	1.60943e-06	8	DEXI
5.61241e-11	-0.145054	0.271	0.384	1.6102e-06	8	RALBP1
5.6363e-11	0.139478	0.242	0.162	1.61705e-06	8	MCAT
5.71887e-11	0.208695	0.704	0.626	1.64075e-06	8	PRRC2C
5.74124e-11	0.122233	0.174	0.105	1.64716e-06	8	SOAT1
5.75549e-11	-0.144568	0.087	0.17	1.65125e-06	8	CDCA4
5.87319e-11	-0.138105	0.32	0.444	1.68502e-06	8	TMEM183A
5.88742e-11	0.200576	0.694	0.633	1.6891e-06	8	PSMA3
5.92234e-11	0.142098	0.246	0.165	1.69912e-06	8	MPPE1
6.11476e-11	-0.137644	0.07	0.149	1.75432e-06	8	BICC1
6.13162e-11	0.104216	0.135	0.075	1.75916e-06	8	TRAF3IP2-AS1
6.23723e-11	0.0824209	0.175	0.104	1.78946e-06	8	VEGFA
6.37576e-11	0.116761	0.25	0.166	1.82921e-06	8	ATP13A2
6.41545e-11	0.234021	0.68	0.639	1.84059e-06	8	GRN
6.54568e-11	0.174228	0.778	0.756	1.87796e-06	8	RAP1B
6.59969e-11	0.129774	0.234	0.153	1.89345e-06	8	ABHD5
6.62507e-11	0.0897023	0.115	0.061	1.90073e-06	8	TUBGCP5
6.72734e-11	0.154934	0.241	0.162	1.93007e-06	8	RRAGB
6.80279e-11	0.108804	0.146	0.084	1.95172e-06	8	POT1
6.84127e-11	0.112943	0.185	0.113	1.96276e-06	8	B3GNT2
6.87265e-11	0.173266	0.376	0.286	1.97176e-06	8	COPG1
7.10277e-11	0.174951	0.354	0.267	2.03778e-06	8	DCAF8
7.36306e-11	0.255824	0.541	0.484	2.11246e-06	8	TOP1
7.43136e-11	0.0799073	0.102	0.051	2.13206e-06	8	ZNF682
7.57859e-11	-0.177794	0.291	0.41	2.1743e-06	8	CBX6
7.61271e-11	0.0917132	0.123	0.066	2.18409e-06	8	HTATIP2
7.77351e-11	0.0948171	0.123	0.067	2.23022e-06	8	C1orf216
7.81555e-11	-0.122756	0.061	0.137	2.24228e-06	8	CNKSR3
7.92063e-11	0.168608	0.329	0.244	2.27243e-06	8	POP5
7.94921e-11	0.145817	0.231	0.154	2.28063e-06	8	APPL2
8.00424e-11	0.194613	0.973	0.965	2.29642e-06	8	GABARAP
8.02776e-11	-0.176265	0.787	0.837	2.30316e-06	8	CAPZB
8.06762e-11	-0.149055	0.121	0.211	2.3146e-06	8	CASC15
8.18155e-11	-0.126594	0.072	0.152	2.34729e-06	8	IGDCC4
8.44496e-11	-0.163204	0.113	0.201	2.42286e-06	8	PELI1
8.60051e-11	-0.114019	0.042	0.112	2.46749e-06	8	TSPAN12
8.84293e-11	0.103578	0.16	0.094	2.53704e-06	8	LARP4
9.15169e-11	0.13046	0.222	0.144	2.62562e-06	8	ZNF576
9.2074e-11	0.099705	0.139	0.079	2.6416e-06	8	WNK3
9.32118e-11	0.140997	0.247	0.166	2.67425e-06	8	ZNF83
9.35663e-11	0.132888	0.246	0.165	2.68442e-06	8	TSR1
9.38979e-11	0.152097	0.266	0.185	2.69393e-06	8	MED24
9.45954e-11	0.193853	0.35	0.266	2.71394e-06	8	RPA2
9.4919e-11	0.198515	0.455	0.372	2.72323e-06	8	ALKBH5
9.91808e-11	0.0960935	0.138	0.078	2.8455e-06	8	SDHAF4
1.05951e-10	-0.143507	0.122	0.213	3.03974e-06	8	ARIH1
1.06137e-10	0.22554	0.803	0.723	3.04507e-06	8	PGRMC1
1.07752e-10	0.112465	0.15	0.087	3.0914e-06	8	MRPL53
1.08779e-10	-0.231378	0.287	0.383	3.12086e-06	8	TMSB15A
1.09409e-10	0.0761506	0.112	0.058	3.13895e-06	8	VPS50
1.10536e-10	0.219658	0.401	0.324	3.17128e-06	8	USP14
1.11437e-10	0.155906	0.282	0.2	3.19712e-06	8	MUL1
1.13837e-10	0.102293	0.145	0.083	3.26598e-06	8	GP1BB
1.14588e-10	-0.191171	0.891	0.919	3.28753e-06	8	P4HB
1.15348e-10	0.202275	0.384	0.307	3.30933e-06	8	KRCC1
1.18012e-10	0.0888597	0.123	0.067	3.38577e-06	8	IPP
1.19732e-10	-0.135834	0.203	0.308	3.43511e-06	8	TAF10
1.24966e-10	0.190128	0.37	0.287	3.58527e-06	8	ZFYVE21
1.26371e-10	0.200851	0.505	0.431	3.62558e-06	8	NUDCD2
1.31303e-10	0.185165	0.369	0.283	3.76709e-06	8	PIGF
1.35934e-10	-0.10754	0.038	0.105	3.89994e-06	8	MRTFB
1.37712e-10	0.218472	0.491	0.41	3.95095e-06	8	EAPP
1.38589e-10	0.165133	0.36	0.271	3.97611e-06	8	PEMT
1.38741e-10	-0.111812	0.065	0.142	3.98047e-06	8	ZNF704
1.39555e-10	0.108712	0.207	0.132	4.00384e-06	8	FZR1
1.41382e-10	-0.135625	0.037	0.103	4.05624e-06	8	PAMR1
1.41449e-10	0.213196	0.439	0.362	4.05816e-06	8	AMZ2
1.42262e-10	0.160433	0.305	0.221	4.08149e-06	8	CYREN
1.43286e-10	-0.190211	0.215	0.317	4.11089e-06	8	PLIN2
1.44029e-10	-0.25041	0.055	0.126	4.1322e-06	8	SOSTDC1
1.4638e-10	0.111682	0.181	0.111	4.19965e-06	8	AC006333.2
1.46636e-10	0.151993	0.277	0.193	4.20699e-06	8	ARMT1
1.4741e-10	0.126186	0.258	0.175	4.22918e-06	8	VPS35L
1.48535e-10	-0.180161	0.08	0.16	4.26146e-06	8	IRF1
1.51354e-10	0.0904911	0.129	0.071	4.34235e-06	8	LRRC20
1.53976e-10	-0.174247	0.113	0.199	4.41757e-06	8	PIM1
1.57517e-10	0.154432	0.247	0.168	4.51915e-06	8	TET1
1.57918e-10	0.153488	0.277	0.195	4.53067e-06	8	PTRH1
1.60073e-10	-0.127408	0.055	0.127	4.59248e-06	8	DOCK6
1.60793e-10	-0.116645	0.039	0.106	4.61314e-06	8	FLNC
1.66055e-10	-0.125182	0.087	0.168	4.76412e-06	8	SMAD3
1.67859e-10	0.209344	0.421	0.341	4.81587e-06	8	BLOC1S4
1.68657e-10	0.111381	0.203	0.13	4.83876e-06	8	SRR
1.70691e-10	0.195194	0.403	0.323	4.89712e-06	8	COA5
1.71317e-10	0.133415	0.222	0.146	4.91509e-06	8	NOL8
1.72576e-10	0.087946	0.154	0.09	4.9512e-06	8	RFX2
1.73691e-10	-0.266973	0.654	0.728	4.98319e-06	8	FKBP10
1.74109e-10	0.203533	0.401	0.322	4.99517e-06	8	SCFD1
1.80934e-10	0.112139	0.168	0.102	5.19099e-06	8	LCORL
1.8228e-10	0.157101	0.299	0.215	5.2296e-06	8	TRAPPC12
1.83078e-10	0.0747262	0.107	0.056	5.25251e-06	8	AC064807.1
1.83542e-10	0.151646	0.354	0.264	5.26583e-06	8	STRADB
1.84701e-10	0.138606	0.28	0.196	5.29907e-06	8	KIF2A
1.8689e-10	-0.051247	0.039	0.108	5.36187e-06	8	FOXC1
1.88106e-10	0.146998	0.272	0.19	5.39675e-06	8	PIGH
1.92376e-10	0.131669	0.239	0.16	5.51928e-06	8	PYGB
1.92848e-10	0.106569	0.171	0.104	5.5328e-06	8	MTPAP
1.93118e-10	0.0767694	0.117	0.062	5.54056e-06	8	FBXO4
1.93363e-10	0.110773	0.177	0.109	5.54759e-06	8	C2orf49
1.94913e-10	0.089567	0.131	0.073	5.59206e-06	8	LIPT1
1.96283e-10	-0.13746	0.162	0.259	5.63135e-06	8	MXD4
1.98587e-10	-0.131933	0.118	0.204	5.69745e-06	8	SLC35B3
2.01397e-10	0.189512	0.413	0.329	5.77809e-06	8	PRKAG1
2.01484e-10	0.1395	0.242	0.164	5.78056e-06	8	PEX16
2.06454e-10	0.130856	0.205	0.132	5.92316e-06	8	TRMU
2.08003e-10	0.126056	0.224	0.148	5.96761e-06	8	PRORP
2.13041e-10	0.178217	0.432	0.346	6.11213e-06	8	COMMD2
2.1562e-10	0.136613	0.251	0.171	6.18615e-06	8	RORA
2.17469e-10	0.123862	0.202	0.13	6.23918e-06	8	SLC25A22
2.19571e-10	0.162945	0.267	0.189	6.29948e-06	8	SLC35A5
2.20397e-10	0.144954	0.251	0.173	6.3232e-06	8	STAU2
2.21978e-10	-0.295241	0.779	0.809	6.36855e-06	8	CDC42
2.22184e-10	-0.137346	0.139	0.231	6.37445e-06	8	DICER1
2.25561e-10	0.0996242	0.167	0.1	6.47134e-06	8	AMACR
2.27202e-10	0.109976	0.203	0.13	6.51843e-06	8	SERGEF
2.27498e-10	0.125073	0.209	0.136	6.5269e-06	8	ANKRD39
2.38503e-10	0.149708	0.248	0.171	6.84266e-06	8	ARMC8
2.40552e-10	0.0905967	0.162	0.097	6.90143e-06	8	KBTBD6
2.41058e-10	0.0920227	0.145	0.084	6.91596e-06	8	TBC1D19
2.4151e-10	-0.139077	0.166	0.261	6.92892e-06	8	TUG1
2.42159e-10	0.124571	0.211	0.138	6.94755e-06	8	PDK3
2.47453e-10	0.128671	0.231	0.153	7.09943e-06	8	SNN
2.47757e-10	0.16496	0.367	0.279	7.10816e-06	8	IFNGR1
2.48312e-10	-0.312475	0.544	0.585	7.12407e-06	8	NFIB
2.51438e-10	0.21613	0.72	0.676	7.21376e-06	8	HADHA
2.52088e-10	-0.117514	0.11	0.197	7.23241e-06	8	CREB3L2
2.53148e-10	0.127931	0.242	0.164	7.26282e-06	8	SNAPC1
2.54455e-10	-0.16544	0.093	0.172	7.30033e-06	8	NOTCH1
2.55491e-10	-0.160253	0.165	0.257	7.33003e-06	8	LUZP1
2.58554e-10	0.142018	0.446	0.352	7.41792e-06	8	OSBPL9
2.59616e-10	-0.127051	0.05	0.12	7.44839e-06	8	EPB41L1
2.6108e-10	0.190578	0.426	0.341	7.49039e-06	8	LGMN
2.6124e-10	-0.232947	0.175	0.262	7.49498e-06	8	SLIT3
2.62608e-10	-0.367013	0.12	0.202	7.53423e-06	8	PLXDC1
2.68858e-10	0.164402	0.242	0.167	7.71354e-06	8	FAM172A
2.72411e-10	0.16082	0.245	0.169	7.81548e-06	8	TXLNG
2.74379e-10	-0.133034	0.174	0.27	7.87193e-06	8	RAB1B
2.75127e-10	-0.116282	0.983	0.996	7.89338e-06	8	PPIA
2.79689e-10	0.171864	0.363	0.278	8.02427e-06	8	COPS7A
2.80436e-10	-0.123715	0.139	0.232	8.04571e-06	8	TMEM39B
2.86115e-10	0.109016	0.272	0.186	8.20864e-06	8	PSPH
2.88545e-10	-0.130644	0.177	0.275	8.27836e-06	8	RPIA
2.89167e-10	0.190247	0.335	0.254	8.29621e-06	8	PITPNA-AS1
2.90561e-10	0.1549	0.251	0.174	8.3362e-06	8	SURF6
3.01595e-10	0.204314	0.717	0.645	8.65275e-06	8	RAD23A
3.07099e-10	0.126536	0.247	0.167	8.81068e-06	8	WASHC4
3.12609e-10	0.16952	0.907	0.843	8.96874e-06	8	EIF1B
3.1291e-10	0.120967	0.215	0.141	8.97739e-06	8	DPP8
3.14017e-10	0.199646	0.89	0.862	9.00915e-06	8	NDUFB7
3.1453e-10	0.1122	0.199	0.127	9.02387e-06	8	RNF121
3.14678e-10	0.124864	0.231	0.155	9.02812e-06	8	RRP9
3.19886e-10	0.190556	0.45	0.371	9.17752e-06	8	B3GAT3
3.34052e-10	0.170255	0.325	0.242	9.58394e-06	8	PRPF4B
3.42321e-10	-0.13591	0.174	0.27	9.82118e-06	8	CHRAC1
3.43637e-10	0.0994475	0.139	0.08	9.85894e-06	8	RWDD2A
3.45842e-10	-0.147441	0.069	0.143	9.9222e-06	8	MAST4
3.47063e-10	0.146743	0.262	0.183	9.95724e-06	8	HHLA3
3.47652e-10	0.13202	0.208	0.136	9.97415e-06	8	NT5DC1
3.49827e-10	0.143107	0.225	0.151	1.00365e-05	8	UTP3
3.5413e-10	0.130794	0.314	0.226	1.016e-05	8	FAM174A
3.70395e-10	-0.09824	0.038	0.103	1.06266e-05	8	MEF2D
3.78602e-10	0.10494	0.15	0.089	1.08621e-05	8	ANKRD6
3.79903e-10	-0.134664	0.112	0.196	1.08994e-05	8	FUOM
3.84975e-10	-0.112529	0.08	0.158	1.10449e-05	8	CARM1
3.90183e-10	0.0624005	0.107	0.056	1.11944e-05	8	OGFRL1
3.97908e-10	0.156286	0.302	0.22	1.1416e-05	8	BRD9
4.00796e-10	-0.113876	0.062	0.135	1.14988e-05	8	TMEM91
4.13455e-10	-0.119234	0.096	0.178	1.1862e-05	8	CREBBP
4.21571e-10	0.144759	0.2	0.13	1.20949e-05	8	DIPK2A
4.22059e-10	0.110404	0.184	0.115	1.21089e-05	8	RUNDC1
4.23834e-10	0.178548	0.409	0.324	1.21598e-05	8	ARFGAP3
4.31856e-10	0.14049	0.24	0.164	1.239e-05	8	BPGM
4.47375e-10	0.201588	0.479	0.408	1.28352e-05	8	ZDHHC4
4.50904e-10	0.162479	0.789	0.674	1.29364e-05	8	NME1
4.5498e-10	0.229312	0.568	0.518	1.30534e-05	8	AUP1
4.58261e-10	0.169863	0.382	0.297	1.31475e-05	8	SLC35B2
4.60594e-10	0.120264	0.191	0.121	1.32144e-05	8	CRNKL1
4.62576e-10	-0.152371	0.365	0.475	1.32713e-05	8	CPNE1
4.62962e-10	0.0769346	0.104	0.054	1.32824e-05	8	TIMM23B
4.6647e-10	-0.147566	0.344	0.459	1.3383e-05	8	TRAF4
4.67974e-10	-0.151062	0.255	0.362	1.34262e-05	8	NUDT4
4.78412e-10	-0.142353	0.114	0.199	1.37256e-05	8	PCDH7
4.83111e-10	-0.161769	0.234	0.332	1.38605e-05	8	ODF2L
4.89797e-10	0.112817	0.174	0.108	1.40523e-05	8	NOC3L
4.92534e-10	0.228674	0.403	0.325	1.41308e-05	8	TP53TG1
4.96502e-10	0.124361	0.123	0.068	1.42446e-05	8	AKR1C2
5.03467e-10	-0.164493	0.913	0.942	1.44445e-05	8	PPIB
5.0388e-10	0.0978769	0.162	0.098	1.44563e-05	8	C7orf25
5.04925e-10	-0.122913	0.155	0.25	1.44863e-05	8	SLC50A1
5.05473e-10	0.0912287	0.15	0.088	1.4502e-05	8	MANSC1
5.12427e-10	0.174656	0.36	0.276	1.47015e-05	8	MRPL49
5.12927e-10	0.084457	0.127	0.071	1.47159e-05	8	RIOX1
5.16287e-10	0.100954	0.141	0.082	1.48123e-05	8	DUS2
5.16517e-10	0.0852973	0.131	0.074	1.48189e-05	8	ZFP62
5.3522e-10	0.122821	0.165	0.1	1.53554e-05	8	RGMB
5.38292e-10	-0.113017	0.051	0.12	1.54436e-05	8	NDST1
5.40463e-10	-0.190091	0.306	0.409	1.55059e-05	8	CCND2
5.52465e-10	-0.134095	0.145	0.236	1.58502e-05	8	TMPO
5.5469e-10	0.0920209	0.149	0.088	1.5914e-05	8	RAB24
5.61403e-10	-0.11184	0.037	0.1	1.61066e-05	8	CCR10
5.75606e-10	0.164084	0.318	0.237	1.65141e-05	8	RNF115
5.76286e-10	0.100126	0.179	0.112	1.65337e-05	8	ENDOG
5.79471e-10	0.130736	0.213	0.14	1.6625e-05	8	PDZD8
5.81033e-10	0.143167	0.251	0.174	1.66698e-05	8	GOLGA5
6.06868e-10	0.0933357	0.135	0.077	1.7411e-05	8	AL450998.2
6.10603e-10	0.149052	0.333	0.249	1.75182e-05	8	SMARCA2
6.13213e-10	0.0931591	0.155	0.093	1.75931e-05	8	REEP6
6.23405e-10	0.132559	0.294	0.21	1.78855e-05	8	UCK1
6.39292e-10	-0.138973	0.434	0.552	1.83413e-05	8	NOSIP
6.65115e-10	0.149123	0.385	0.294	1.90821e-05	8	CCDC88A
6.67981e-10	-0.133954	0.232	0.334	1.91644e-05	8	SSBP3
6.69791e-10	0.189377	0.304	0.227	1.92163e-05	8	GATAD1
6.73423e-10	-0.148147	0.144	0.232	1.93205e-05	8	ANTXR1
6.78582e-10	0.156891	0.322	0.239	1.94685e-05	8	C15orf40
6.78838e-10	0.0702666	0.273	0.185	1.94759e-05	8	SLC9A3R1
6.84078e-10	0.185419	0.357	0.276	1.96262e-05	8	GCC2
6.8593e-10	0.0826858	0.137	0.079	1.96793e-05	8	METTL18
6.91013e-10	0.189616	0.375	0.294	1.98252e-05	8	SLC39A6
6.95608e-10	0.208561	0.47	0.403	1.9957e-05	8	COPB1
7.04877e-10	0.179752	0.397	0.313	2.02229e-05	8	PRPSAP1
7.11606e-10	0.0918525	0.122	0.068	2.0416e-05	8	ATG16L1
7.40207e-10	0.126589	0.248	0.17	2.12365e-05	8	COQ8B
7.40435e-10	0.0781599	0.104	0.055	2.12431e-05	8	PLA2G6
7.47795e-10	-0.102714	0.058	0.129	2.14542e-05	8	KIF1C
7.4892e-10	0.183408	0.418	0.339	2.14865e-05	8	VPS26A
7.55018e-10	0.20133	0.505	0.441	2.16615e-05	8	ZNHIT3
7.55881e-10	0.103925	0.176	0.11	2.16862e-05	8	ABCB8
7.61699e-10	0.130694	0.202	0.132	2.18531e-05	8	N4BP2
7.65181e-10	0.150215	0.225	0.152	2.1953e-05	8	KAT2A
7.66883e-10	0.0815288	0.112	0.061	2.20019e-05	8	N6AMT1
7.72807e-10	0.0809286	0.109	0.058	2.21718e-05	8	TRIM39
7.78139e-10	0.0911071	0.141	0.082	2.23248e-05	8	KLHDC4
7.84949e-10	0.205366	0.56	0.492	2.25202e-05	8	UROS
7.87786e-10	0.198535	0.385	0.305	2.26016e-05	8	OGA
8.05028e-10	0.0721662	0.104	0.055	2.30963e-05	8	LRRC73
8.11317e-10	0.109386	0.161	0.098	2.32767e-05	8	KHDC1
8.14176e-10	0.0931601	0.151	0.09	2.33587e-05	8	TPRG1L
8.18885e-10	0.141352	0.296	0.215	2.34938e-05	8	MAPKAPK5
8.24698e-10	0.0795387	0.107	0.057	2.36606e-05	8	TIGD7
8.30836e-10	0.150705	0.376	0.288	2.38367e-05	8	FAM3A
8.3423e-10	0.0903685	0.144	0.084	2.39341e-05	8	SNX11
8.36465e-10	0.105072	0.736	0.606	2.39982e-05	8	SEPTIN11
8.44016e-10	-0.136396	0.221	0.319	2.42148e-05	8	SNAPC2
8.46944e-10	0.0734044	0.107	0.057	2.42988e-05	8	LINS1
8.50993e-10	0.143237	0.366	0.277	2.4415e-05	8	EXOSC4
8.51059e-10	-0.138095	0.328	0.44	2.44169e-05	8	C12orf10
8.56589e-10	-0.147577	0.209	0.304	2.45755e-05	8	STT3B
8.58799e-10	0.166162	0.327	0.246	2.4639e-05	8	PNPLA8
8.59594e-10	0.230654	0.938	0.918	2.46618e-05	8	CALR
8.60641e-10	0.107949	0.198	0.127	2.46918e-05	8	CLCC1
8.66623e-10	0.0699687	0.109	0.058	2.48634e-05	8	UTP25
8.77379e-10	0.173035	0.331	0.251	2.5172e-05	8	RBM27
8.81438e-10	0.189909	0.354	0.279	2.52884e-05	8	ARMC1
9.06922e-10	0.125648	0.221	0.147	2.60196e-05	8	BCL7A
9.28236e-10	-0.0994036	0.045	0.11	2.66311e-05	8	KCTD15
9.28339e-10	-0.133314	0.107	0.189	2.6634e-05	8	PLK3
9.28756e-10	-0.128722	0.153	0.243	2.6646e-05	8	NOA1
9.30747e-10	-0.131329	0.382	0.503	2.67031e-05	8	UBE2R2
9.43121e-10	0.202489	0.401	0.327	2.70581e-05	8	NKAP
9.50259e-10	0.144994	0.296	0.216	2.72629e-05	8	MRPL35
9.61399e-10	0.176237	0.408	0.33	2.75825e-05	8	SDHAF3
9.68878e-10	-0.142663	0.155	0.244	2.77971e-05	8	ELOVL1
9.69171e-10	0.0845614	0.119	0.066	2.78055e-05	8	SDC4
9.87924e-10	0.0986726	0.153	0.092	2.83435e-05	8	ZNF134
9.92187e-10	-0.295371	0.987	0.997	2.84659e-05	8	MYL6
1.00326e-09	0.156829	0.294	0.214	2.87836e-05	8	E2F6
1.00788e-09	0.0904404	0.155	0.093	2.89161e-05	8	PTPRM
1.02289e-09	0.16706	0.379	0.295	2.93467e-05	8	GRB2
1.02573e-09	-0.122162	0.077	0.15	2.94283e-05	8	PROS1
1.0451e-09	0.0798261	0.113	0.062	2.9984e-05	8	ACP6
1.05123e-09	0.103386	0.157	0.095	3.01597e-05	8	DICER1-AS1
1.05237e-09	0.110047	0.19	0.121	3.01926e-05	8	JADE1
1.07801e-09	-0.134386	0.701	0.796	3.0928e-05	8	SMDT1
1.10381e-09	-0.109235	0.056	0.125	3.16682e-05	8	FZD1
1.10771e-09	0.15735	0.889	0.839	3.17801e-05	8	NDUFS8
1.11218e-09	0.174295	0.368	0.286	3.19084e-05	8	NEK6
1.13922e-09	0.141168	0.259	0.182	3.26843e-05	8	CCDC43
1.15231e-09	0.107328	0.609	0.495	3.30597e-05	8	AP1S2
1.15673e-09	-0.155041	0.385	0.5	3.31865e-05	8	GLRX5
1.19643e-09	0.0931912	0.197	0.125	3.43255e-05	8	FAIM
1.21034e-09	0.109476	0.162	0.1	3.47248e-05	8	DLGAP1-AS1
1.21071e-09	0.191678	0.543	0.479	3.47354e-05	8	SFT2D1
1.22482e-09	0.114175	0.176	0.111	3.514e-05	8	HEATR5A
1.2403e-09	0.205644	0.971	0.953	3.55843e-05	8	DDX5
1.242e-09	0.156155	0.687	0.579	3.5633e-05	8	CBX1
1.24311e-09	0.0905564	0.152	0.091	3.56649e-05	8	AC036176.1
1.25285e-09	-0.148678	0.263	0.361	3.59444e-05	8	REST
1.27671e-09	-0.0936591	0.041	0.105	3.66289e-05	8	NIN
1.29969e-09	0.0979537	0.159	0.097	3.72882e-05	8	ST7L
1.30235e-09	-0.138798	0.055	0.122	3.73643e-05	8	DLEU2
1.31482e-09	0.0661842	0.104	0.055	3.77223e-05	8	ZNF337
1.31623e-09	-0.110937	0.096	0.176	3.77626e-05	8	PXN
1.31782e-09	-0.110937	0.054	0.121	3.78083e-05	8	TMBIM1
1.33191e-09	0.214432	0.71	0.649	3.82126e-05	8	PET100
1.34652e-09	-0.144272	0.103	0.183	3.86317e-05	8	COL26A1
1.35668e-09	-0.114304	0.081	0.157	3.89231e-05	8	TRIO
1.36005e-09	-0.12464	0.115	0.198	3.90198e-05	8	ZNF618
1.38276e-09	0.148124	0.352	0.268	3.96714e-05	8	SGCE
1.39488e-09	0.125878	0.224	0.151	4.0019e-05	8	DHX32
1.39722e-09	-0.166286	0.085	0.159	4.00863e-05	8	FKBP11
1.41458e-09	-0.128918	0.117	0.199	4.05843e-05	8	ELMSAN1
1.43021e-09	0.0852393	0.152	0.091	4.10327e-05	8	TAP1
1.44331e-09	0.0312213	0.398	0.287	4.14086e-05	8	METRN
1.45448e-09	0.0845148	0.137	0.08	4.17291e-05	8	LRFN4
1.4768e-09	-0.0989167	0.053	0.12	4.23695e-05	8	CDR2
1.48193e-09	-0.13127	0.207	0.303	4.25167e-05	8	TRAF7
1.52997e-09	0.201366	0.96	0.947	4.3895e-05	8	HSBP1
1.54046e-09	0.126062	0.223	0.15	4.41957e-05	8	BCL2L13
1.54648e-09	-0.0923901	0.795	0.856	4.43684e-05	8	SNHG6
1.55208e-09	-0.146205	0.15	0.235	4.45291e-05	8	YPEL3
1.57411e-09	0.120123	0.153	0.094	4.51613e-05	8	BOLA2B
1.62161e-09	-0.167541	0.441	0.544	4.6524e-05	8	SND1
1.62815e-09	0.112905	0.166	0.103	4.67115e-05	8	TARS2
1.66921e-09	0.097903	0.146	0.087	4.78896e-05	8	TMEM35A
1.71631e-09	0.111306	0.187	0.121	4.9241e-05	8	FAM214B
1.72072e-09	0.196996	0.626	0.572	4.93676e-05	8	SLC25A39
1.7315e-09	0.0783087	0.111	0.06	4.96766e-05	8	VSTM2L
1.74408e-09	0.16023	0.288	0.211	5.00375e-05	8	AC012146.1
1.77053e-09	-0.150282	0.53	0.642	5.07965e-05	8	GNG10
1.78451e-09	0.19266	0.523	0.462	5.11975e-05	8	PSMF1
1.80503e-09	0.182754	0.342	0.265	5.17864e-05	8	STK19
1.80858e-09	-0.156412	0.207	0.299	5.18882e-05	8	RALB
1.8305e-09	0.0916537	0.134	0.078	5.25169e-05	8	TRAPPC9
1.83143e-09	0.179283	0.414	0.335	5.25437e-05	8	2023-03-05
1.84758e-09	0.158617	0.346	0.266	5.30071e-05	8	DMAP1
1.86733e-09	0.152893	0.32	0.238	5.35738e-05	8	FBXL5
1.89028e-09	0.204687	0.432	0.359	5.4232e-05	8	YTHDC1
1.89609e-09	0.135591	0.257	0.181	5.43989e-05	8	RAB30-DT
1.90923e-09	0.111299	0.136	0.081	5.47759e-05	8	OSGEPL1
1.90994e-09	0.121892	0.247	0.171	5.47962e-05	8	TMEM237
1.91265e-09	0.19547	0.521	0.45	5.48741e-05	8	IK
1.92464e-09	-0.106158	0.061	0.13	5.52178e-05	8	SIPA1
1.93437e-09	-0.166695	0.522	0.623	5.54972e-05	8	C17orf49
1.9438e-09	0.0867985	0.163	0.1	5.57677e-05	8	RFX3
1.97997e-09	0.0920714	0.147	0.088	5.68053e-05	8	KCNQ2
1.99256e-09	0.108522	0.218	0.146	5.71666e-05	8	ACAD9
2.00573e-09	0.102431	0.147	0.089	5.75444e-05	8	GATB
2.01014e-09	0.205818	0.398	0.325	5.76708e-05	8	PSMD12
2.01126e-09	-0.155718	0.389	0.499	5.77031e-05	8	STAT3
2.02306e-09	0.125744	0.261	0.183	5.80417e-05	8	YAE1
2.02379e-09	-0.120277	0.317	0.434	5.80627e-05	8	GLG1
2.03756e-09	0.0826077	0.106	0.057	5.84576e-05	8	IL34
2.04441e-09	-0.13279	0.205	0.301	5.86541e-05	8	SF3A2
2.07944e-09	-0.198737	0.158	0.246	5.9659e-05	8	SH3BP5
2.0878e-09	0.0817374	0.131	0.076	5.98989e-05	8	JRKL
2.09113e-09	0.0803431	0.128	0.073	5.99944e-05	8	E2F5
2.10068e-09	0.0862001	0.163	0.1	6.02685e-05	8	TOM1L1
2.11814e-09	0.160165	0.31	0.233	6.07693e-05	8	IWS1
2.15416e-09	-0.122587	0.097	0.176	6.18027e-05	8	BID
2.16188e-09	0.225705	0.549	0.484	6.20243e-05	8	ERG28
2.16761e-09	0.194027	0.472	0.401	6.21886e-05	8	PFKL
2.20851e-09	0.133415	0.21	0.141	6.33623e-05	8	FBXW7
2.24602e-09	0.186508	0.365	0.289	6.44383e-05	8	TMEM33
2.26695e-09	0.124053	0.278	0.198	6.50389e-05	8	MRM2
2.2933e-09	0.133934	0.199	0.132	6.57947e-05	8	MFSD1
2.30854e-09	0.163665	0.349	0.27	6.62321e-05	8	SNAPC5
2.36403e-09	-0.279716	0.856	0.888	6.78239e-05	8	SELENOW
2.38733e-09	0.166706	0.334	0.254	6.84924e-05	8	CBWD1
2.48964e-09	0.0843053	0.135	0.079	7.14278e-05	8	DBR1
2.50742e-09	-0.111154	0.303	0.418	7.1938e-05	8	PTRHD1
2.50949e-09	0.142755	0.309	0.226	7.19973e-05	8	PHF3
2.51183e-09	-0.138663	0.063	0.13	7.20645e-05	8	TNFAIP8L1
2.52809e-09	0.0783201	0.104	0.056	7.2531e-05	8	ZNF501
2.53076e-09	0.145355	0.259	0.184	7.26076e-05	8	DNAJC30
2.56765e-09	0.087578	0.165	0.101	7.3666e-05	8	CLPB
2.61744e-09	-0.0973884	0.046	0.109	7.50943e-05	8	TANC1
2.62765e-09	0.142557	0.258	0.183	7.53872e-05	8	C1orf131
2.65882e-09	0.0756826	0.134	0.078	7.62816e-05	8	PPP1R21
2.68318e-09	0.0893616	0.134	0.078	7.69803e-05	8	COX18
2.70032e-09	0.130088	0.235	0.162	7.74721e-05	8	MTERF2
2.75413e-09	0.096557	0.177	0.112	7.90159e-05	8	GFM2
2.7936e-09	0.112205	0.185	0.119	8.01484e-05	8	UGGT2
2.79905e-09	0.223358	0.423	0.355	8.03047e-05	8	RNF146
2.80832e-09	-0.10385	0.089	0.165	8.05708e-05	8	ZNF362
2.82021e-09	-0.253049	0.333	0.432	8.09117e-05	8	TUBB6
2.83113e-09	0.16017	0.323	0.245	8.12251e-05	8	TMF1
2.88394e-09	0.21782	0.478	0.41	8.27402e-05	8	RAD21
3.02198e-09	-0.122031	0.15	0.237	8.67007e-05	8	SLC39A13
3.02612e-09	0.183047	0.809	0.769	8.68194e-05	8	ANAPC16
3.02894e-09	-0.155462	0.83	0.865	8.69002e-05	8	ERGIC3
3.05153e-09	-0.107789	0.207	0.305	8.75485e-05	8	LRP1
3.06239e-09	0.211865	0.433	0.36	8.78599e-05	8	LEPROTL1
3.07788e-09	-0.123836	0.147	0.233	8.83043e-05	8	TNIP2
3.09046e-09	0.125153	0.72	0.631	8.86653e-05	8	GSN
3.14062e-09	0.111986	0.169	0.107	9.01044e-05	8	MLYCD
3.1438e-09	-0.113569	0.059	0.127	9.01957e-05	8	MIR22HG
3.15588e-09	0.117689	0.235	0.162	9.05422e-05	8	TOR1AIP1
3.16268e-09	-0.196521	0.233	0.324	9.07372e-05	8	KLF10
3.16555e-09	0.097823	0.195	0.127	9.08195e-05	8	WRAP73
3.21872e-09	0.131564	0.265	0.188	9.23451e-05	8	EPN2
3.25294e-09	0.0948438	0.168	0.105	9.33269e-05	8	CEP104
3.28286e-09	-0.175543	0.08	0.151	9.41852e-05	8	TMEM176A
3.32526e-09	0.168278	0.334	0.254	9.54016e-05	8	SLC25A33
3.40478e-09	0.145772	0.326	0.245	9.76831e-05	8	TMX4
3.42322e-09	0.169772	0.902	0.862	9.82123e-05	8	C4orf3
3.45121e-09	0.111306	0.194	0.127	9.90152e-05	8	GOLPH3L
3.45468e-09	0.0752888	0.118	0.066	9.91147e-05	8	HAUS6
3.45476e-09	0.157141	0.334	0.256	9.91171e-05	8	ABHD16A
3.6911e-09	-0.285824	0.522	0.599	0.000105898	8	COTL1
3.72532e-09	-0.137914	0.267	0.366	0.00010688	8	MRPL45
3.7734e-09	-0.136047	0.239	0.336	0.000108259	8	GNG12
3.78764e-09	0.210749	0.362	0.283	0.000108667	8	SEZ6L2
3.78977e-09	0.203087	0.433	0.366	0.000108728	8	COA6
3.79293e-09	0.195405	0.52	0.456	0.000108819	8	PSMC6
3.82106e-09	0.155357	0.949	0.902	0.000109626	8	C11orf58
3.83974e-09	0.104435	0.208	0.138	0.000110162	8	BNIP1
3.84526e-09	-0.125069	0.098	0.176	0.000110321	8	FLNB
3.84626e-09	0.106674	0.197	0.129	0.000110349	8	ELMO2
3.86571e-09	-0.182102	0.168	0.254	0.000110907	8	STRA6
3.87172e-09	0.15018	0.321	0.24	0.00011108	8	ASMTL
3.87592e-09	0.0486721	0.208	0.134	0.0001112	8	ADM
3.93744e-09	0.185048	0.378	0.304	0.000112965	8	ORC4
3.94796e-09	0.17771	0.399	0.322	0.000113267	8	FH
3.97067e-09	-0.155937	0.328	0.427	0.000113918	8	DPH3
3.98682e-09	0.194236	0.342	0.267	0.000114382	8	ZNF24
4.04788e-09	0.110322	0.178	0.114	0.000116134	8	UBA6-AS1
4.07828e-09	0.0890851	0.155	0.095	0.000117006	8	VANGL2
4.19181e-09	0.198506	0.423	0.352	0.000120263	8	DNPEP
4.1989e-09	0.207267	0.41	0.346	0.000120466	8	MTFR1L
4.2022e-09	-0.116156	0.078	0.149	0.000120561	8	MBNL1
4.20654e-09	0.105758	0.167	0.105	0.000120686	8	LINC01089
4.20889e-09	0.155631	0.341	0.261	0.000120753	8	PREB
4.25799e-09	0.106866	0.205	0.136	0.000122162	8	SIRT5
4.26139e-09	0.100313	0.154	0.095	0.000122259	8	TNIK
4.28983e-09	0.192266	0.547	0.491	0.000123075	8	TMED4
4.39199e-09	0.0841056	0.146	0.088	0.000126006	8	HPS3
4.44113e-09	-0.0849699	0.057	0.124	0.000127416	8	ANO6
4.46625e-09	0.163321	0.553	0.473	0.000128137	8	LHFPL6
4.50464e-09	-0.117526	0.128	0.211	0.000129238	8	CHD3
4.50905e-09	0.183861	0.598	0.528	0.000129365	8	SRSF10
4.54913e-09	0.199346	0.611	0.556	0.000130515	8	ARL2
4.5876e-09	0.098721	0.187	0.121	0.000131618	8	E4F1
4.59985e-09	0.187279	0.373	0.302	0.00013197	8	TSR2
4.62236e-09	0.0901559	0.142	0.085	0.000132615	8	TUT1
4.64502e-09	0.170329	0.934	0.899	0.000133266	8	VDAC2
4.66481e-09	-0.105166	0.112	0.192	0.000133833	8	ST3GAL2
4.68896e-09	0.18653	0.47	0.401	0.000134526	8	NT5C
4.82448e-09	0.111755	0.185	0.121	0.000138414	8	GNL3L
4.83649e-09	0.10245	0.168	0.106	0.000138759	8	TBK1
4.95507e-09	-0.10541	0.061	0.127	0.000142161	8	BOK
5.02579e-09	0.105406	0.192	0.126	0.00014419	8	LINC00909
5.03257e-09	0.106241	0.195	0.129	0.000144384	8	LRRC57
5.05395e-09	0.165734	0.365	0.285	0.000144998	8	APEH
5.05424e-09	0.11505	0.209	0.141	0.000145006	8	PHKG2
5.07767e-09	-0.14056	0.173	0.259	0.000145678	8	LBR
5.12122e-09	-0.131128	0.125	0.203	0.000146928	8	NR2F6
5.15432e-09	-0.112166	0.08	0.151	0.000147877	8	DCHS1
5.15867e-09	-0.171155	0.984	0.985	0.000148002	8	DYNLL1
5.33289e-09	0.0701248	0.103	0.056	0.000153001	8	CBX8
5.41447e-09	-0.151305	0.208	0.301	0.000155341	8	PPP3CA
5.42341e-09	0.103663	0.152	0.094	0.000155598	8	PABPC5
5.6098e-09	-0.123835	0.102	0.178	0.000160945	8	ANKRD40
5.67768e-09	-0.107944	0.089	0.164	0.000162893	8	PDIA5
5.70604e-09	0.252155	0.502	0.449	0.000163706	8	MRPL15
5.72612e-09	0.154477	0.302	0.228	0.000164282	8	PLEKHA3
5.78014e-09	-0.175775	0.697	0.761	0.000165832	8	RALY
5.85928e-09	0.0712853	0.101	0.054	0.000168103	8	TBCE-1
5.89938e-09	-0.140614	0.399	0.504	0.000169253	8	MPG
5.91735e-09	0.0854757	0.141	0.084	0.000169769	8	RTL10
6.04017e-09	0.149901	0.315	0.238	0.000173292	8	SEC22C
6.10733e-09	0.100671	0.167	0.106	0.000175219	8	RPUSD2
6.13313e-09	0.106626	0.199	0.132	0.00017596	8	CLN6
6.2971e-09	0.151255	0.338	0.259	0.000180664	8	NSMCE3
6.32471e-09	0.202602	0.318	0.245	0.000181456	8	MVD
6.40753e-09	0.124351	0.213	0.144	0.000183832	8	HS2ST1
6.50247e-09	0.092451	0.177	0.113	0.000186556	8	SRGAP2C
6.6356e-09	0.105726	0.193	0.127	0.000190375	8	LRRC27
6.7302e-09	0.0855313	0.128	0.075	0.000193089	8	CHST3
6.74699e-09	0.123392	0.229	0.158	0.000193571	8	CERT1
6.82922e-09	0.0793862	0.129	0.075	0.00019593	8	NSUN6
7.11566e-09	0.0992577	0.182	0.117	0.000204148	8	AC016747.1
7.19071e-09	0.16642	0.358	0.282	0.000206301	8	AAK1
7.2708e-09	0.207502	0.679	0.647	0.000208599	8	CTSB
7.40038e-09	0.207624	0.567	0.521	0.000212317	8	PSENEN
7.53167e-09	-0.115868	0.046	0.106	0.000216084	8	MICAL1
7.60162e-09	0.193675	0.395	0.322	0.00021809	8	GOSR2
7.82305e-09	0.108468	0.193	0.128	0.000224443	8	EEF2KMT
7.91623e-09	-0.0922083	0.051	0.114	0.000227117	8	H6PD
8.10828e-09	0.114522	0.241	0.168	0.000232627	8	LIAS
8.26497e-09	0.200959	0.504	0.437	0.000237122	8	ELOVL5
8.31224e-09	0.10539	0.175	0.113	0.000238478	8	SLC38A6
8.34297e-09	-0.136124	0.277	0.374	0.00023936	8	NXT1
8.43014e-09	0.149511	0.281	0.208	0.000241861	8	THAP9-AS1
8.46593e-09	-0.12213	0.265	0.365	0.000242887	8	ZNF146
8.49844e-09	-0.115028	0.149	0.232	0.00024382	8	ZNF358
8.70261e-09	0.176219	0.387	0.314	0.000249678	8	ALG3
8.78922e-09	0.130081	0.318	0.237	0.000252163	8	DTX3
8.79569e-09	0.0896318	0.127	0.075	0.000252348	8	CACHD1
8.88548e-09	0.0830606	0.136	0.081	0.000254924	8	AC005726.5
8.99283e-09	0.209474	0.554	0.504	0.000258004	8	SSR1
9.12682e-09	0.150139	0.354	0.277	0.000261848	8	SGCB
9.37457e-09	-0.128858	0.416	0.531	0.000268956	8	ELOF1
9.51802e-09	-0.129251	0.426	0.539	0.000273072	8	ARL2BP
9.52188e-09	-0.136326	0.112	0.187	0.000273183	8	CCNY
9.61237e-09	-0.117719	0.08	0.149	0.000275779	8	PRPS2
9.61814e-09	0.129513	0.235	0.165	0.000275944	8	ALKBH4
9.6588e-09	0.206313	0.544	0.487	0.000277111	8	NOP56
9.66454e-09	-0.135144	0.459	0.571	0.000277276	8	EIF4E2
9.6669e-09	-0.129171	0.19	0.278	0.000277343	8	TOP2B
9.75721e-09	0.173383	0.345	0.269	0.000279934	8	NCK1
9.76281e-09	0.0990677	0.178	0.115	0.000280095	8	DENND6B
9.87065e-09	0.10252	0.199	0.132	0.000283189	8	PPP2R5B
1.00114e-08	0.16531	0.318	0.245	0.000287227	8	SRD5A3
1.00125e-08	-0.137164	0.08	0.149	0.00028726	8	CCDC102B
1.03592e-08	0.09717	0.165	0.104	0.000297204	8	KPNA5
1.04114e-08	0.0789405	0.117	0.067	0.000298702	8	SDCBP2
1.04363e-08	0.0913177	0.114	0.066	0.000299417	8	ZNF232
1.04855e-08	-0.144659	0.282	0.378	0.00030083	8	ZNF581
1.05335e-08	0.190471	0.589	0.535	0.000302206	8	MPC2
1.05474e-08	0.141872	0.281	0.208	0.000302605	8	CLPX
1.07116e-08	0.0780723	0.139	0.084	0.000307315	8	OSCP1
1.07789e-08	0.19726	0.419	0.356	0.000309247	8	MRPL19
1.08997e-08	-0.129906	0.174	0.259	0.000312712	8	POLR2A
1.11928e-08	0.213367	0.525	0.476	0.00032112	8	SNX2
1.12649e-08	0.131246	0.304	0.227	0.00032319	8	TMEM161A
1.13143e-08	0.107472	0.205	0.138	0.000324609	8	DNAJC5
1.13688e-08	-0.25676	0.447	0.537	0.00032617	8	FHL1
1.14494e-08	0.15575	0.346	0.269	0.000328482	8	CUL1
1.14938e-08	0.154165	0.319	0.243	0.000329756	8	ARL8A
1.15098e-08	-0.0878535	0.043	0.103	0.000330215	8	LRP5
1.15992e-08	0.137112	0.256	0.185	0.000332781	8	GIGYF2
1.17429e-08	0.0882235	0.137	0.083	0.000336903	8	DENND1B
1.17741e-08	0.0919607	0.151	0.094	0.000337799	8	ANAPC4
1.20693e-08	0.198173	0.407	0.343	0.000346269	8	TARDBP
1.22462e-08	0.0708088	0.106	0.059	0.000351342	8	ZNF23
1.23156e-08	-0.11375	0.165	0.252	0.000353335	8	XRCC1
1.23887e-08	0.0806442	0.122	0.071	0.000355432	8	SRBD1
1.2576e-08	-0.0953644	0.056	0.119	0.000360807	8	PIP5K1C
1.29865e-08	0.176012	0.721	0.678	0.000372583	8	PCNP
1.31027e-08	0.104985	0.183	0.12	0.000375915	8	ULK3
1.31074e-08	0.119	0.24	0.17	0.000376052	8	KLHL22
1.32418e-08	0.0869608	0.151	0.093	0.000379908	8	SIRT7
1.34152e-08	0.148374	0.53	0.449	0.000384883	8	MKRN1
1.35789e-08	0.104933	0.201	0.135	0.000389579	8	FAM160A2
1.36065e-08	0.0964042	0.153	0.096	0.000390369	8	ARSD
1.37575e-08	0.170466	0.323	0.25	0.000394703	8	ZNF518A
1.38975e-08	-0.112415	0.104	0.178	0.00039872	8	RHOQ
1.39309e-08	-0.11577	0.153	0.237	0.000399678	8	CD27-AS1
1.39717e-08	0.14477	0.29	0.217	0.000400847	8	SHISA4
1.39977e-08	0.146521	0.835	0.74	0.000401593	8	YWHAZ
1.40196e-08	-0.111441	0.191	0.282	0.000402223	8	BLVRA
1.40789e-08	0.152523	0.321	0.246	0.000403923	8	FBXO22
1.4298e-08	0.181534	0.581	0.522	0.000410211	8	PSMD13
1.45186e-08	-0.0894966	0.049	0.11	0.000416538	8	RIN1
1.46384e-08	0.190975	0.48	0.411	0.000419977	8	C5orf15
1.46533e-08	0.128391	0.233	0.164	0.000420403	8	SPRYD7
1.48141e-08	0.0727602	0.114	0.065	0.000425016	8	LRSAM1
1.48617e-08	0.235664	0.487	0.433	0.000426383	8	GGNBP2
1.4882e-08	0.095906	0.17	0.109	0.000426965	8	SCAPER
1.48851e-08	0.0606264	0.224	0.149	0.000427054	8	TSPAN15
1.50949e-08	-0.149982	0.494	0.597	0.000433072	8	ARPC4
1.51467e-08	0.159847	0.359	0.284	0.000434558	8	DERL1
1.51495e-08	0.0841806	0.139	0.085	0.000434638	8	ICA1L
1.53682e-08	-0.217372	0.065	0.128	0.000440915	8	SEPTIN4
1.54535e-08	0.108451	0.179	0.118	0.00044336	8	MGME1
1.5578e-08	0.0956039	0.183	0.12	0.000446932	8	FOXRED1
1.56073e-08	0.111455	0.218	0.15	0.000447774	8	GALK2
1.56872e-08	0.112967	0.233	0.162	0.000450066	8	NT5C2
1.57157e-08	0.177181	0.437	0.364	0.000450883	8	PGM1
1.57744e-08	0.171363	0.374	0.302	0.000452567	8	ANTKMT
1.57925e-08	0.20838	0.429	0.365	0.000453088	8	LARP7
1.59318e-08	0.0703428	0.117	0.067	0.000457084	8	WDPCP
1.59436e-08	0.0836379	0.153	0.095	0.000457421	8	RAB3IP
1.6034e-08	0.0960055	0.153	0.096	0.000460016	8	EED
1.6198e-08	0.105638	0.16	0.102	0.000464721	8	WASHC5
1.63136e-08	0.0766669	0.128	0.076	0.000468036	8	ALKBH1
1.64936e-08	0.108779	0.262	0.187	0.000473201	8	DNAJB12
1.65019e-08	0.104792	0.174	0.113	0.000473441	8	ACTR8
1.65564e-08	0.163555	0.667	0.583	0.000475003	8	CCT5
1.665e-08	0.0590369	0.168	0.105	0.000477689	8	RAB38
1.68231e-08	0.118234	0.219	0.151	0.000482655	8	ANKZF1
1.68789e-08	-0.0866707	0.049	0.11	0.000484255	8	TSHZ1
1.69516e-08	0.109074	0.226	0.157	0.000486343	8	RIMKLB
1.70112e-08	0.0774182	0.126	0.074	0.000488052	8	AC007541.1
1.72238e-08	0.158796	0.846	0.8	0.00049415	8	PSMB6
1.72686e-08	-0.136695	0.395	0.508	0.000495437	8	ABI2
1.73017e-08	-0.134281	0.39	0.494	0.000496386	8	TAF1D
1.75565e-08	0.125146	0.243	0.173	0.000503697	8	FAM210A
1.76706e-08	-0.0983203	0.094	0.166	0.000506968	8	ARHGEF1
1.76718e-08	-0.107343	0.101	0.174	0.000507004	8	ZNF467
1.82529e-08	0.162047	0.394	0.315	0.000523675	8	AARS
1.82627e-08	0.10049	0.21	0.143	0.000523956	8	TRNT1
1.88001e-08	0.179861	0.473	0.407	0.000539376	8	MRPS5
1.88595e-08	0.194588	0.563	0.52	0.000541078	8	SMIM7
1.89097e-08	0.143972	0.36	0.281	0.000542518	8	PCNA
1.89708e-08	-0.125272	0.289	0.387	0.000544273	8	NANS
1.9289e-08	0.0749783	0.114	0.066	0.000553401	8	HPS6
1.96727e-08	-0.133697	0.234	0.325	0.00056441	8	DEF8
1.97206e-08	0.109274	0.174	0.114	0.000565785	8	HIRIP3
1.97788e-08	0.156231	0.357	0.279	0.000567453	8	XIAP
1.98362e-08	0.0918244	0.154	0.097	0.000569101	8	RCL1
2.00583e-08	0.0913224	0.135	0.082	0.000575474	8	GPSM2
2.01256e-08	-0.148915	0.185	0.269	0.000577403	8	CTNND1
2.01347e-08	-0.129388	0.251	0.347	0.000577664	8	MAZ
2.0508e-08	0.069492	0.126	0.074	0.000588374	8	EXOC6
2.12652e-08	0.177452	0.598	0.548	0.000610098	8	HAX1
2.13151e-08	0.00702142	0.221	0.144	0.000611529	8	NSG1
2.13188e-08	0.0908796	0.182	0.119	0.000611637	8	TMEM53
2.13576e-08	0.110464	0.242	0.171	0.000612748	8	SLC2A8
2.20224e-08	0.196301	0.417	0.35	0.000631823	8	PSMD1
2.22469e-08	0.165568	0.461	0.386	0.000638264	8	NARF
2.26888e-08	0.138306	0.664	0.589	0.000650941	8	MEAF6
2.27372e-08	0.0720855	0.114	0.066	0.000652329	8	FAM168A
2.27633e-08	0.12083	0.261	0.188	0.000653078	8	TDP2
2.29384e-08	0.110931	0.181	0.119	0.000658102	8	ZFP14
2.32118e-08	0.169365	0.351	0.278	0.000665947	8	WDR6
2.33293e-08	0.210945	0.697	0.673	0.000669317	8	MRPL52
2.34267e-08	0.147975	0.351	0.278	0.000672113	8	SLC52A2
2.36734e-08	-0.113055	0.39	0.5	0.00067919	8	HNRNPUL1
2.37786e-08	0.0881228	0.131	0.079	0.000682208	8	GOLGA8A
2.40149e-08	0.0859402	0.105	0.06	0.000688988	8	C1orf53
2.4146e-08	0.186607	0.399	0.33	0.000692748	8	SRP68
2.45733e-08	-0.118953	0.203	0.292	0.000705009	8	ACTL6A
2.47552e-08	-0.0919821	0.05	0.11	0.000710228	8	TNFAIP8
2.47837e-08	0.160193	0.503	0.432	0.000711046	8	GLT8D1
2.48476e-08	0.107406	0.205	0.139	0.000712877	8	C11orf71
2.60675e-08	0.0896766	0.157	0.099	0.000747877	8	ZFP1
2.62617e-08	0.111167	0.229	0.16	0.000753447	8	LEO1
2.65647e-08	0.122972	0.213	0.147	0.000762141	8	CTR9
2.68236e-08	0.089795	0.159	0.101	0.000769569	8	MRM3
2.69214e-08	0.232273	0.471	0.416	0.000772376	8	SEPHS2
2.7043e-08	0.12289	0.241	0.172	0.000775864	8	NUDT11
2.73936e-08	0.0852099	0.171	0.11	0.000785922	8	TMEM121
2.79997e-08	0.10943	0.184	0.123	0.000803312	8	VPS33A
2.83717e-08	-0.107793	0.36	0.476	0.000813983	8	VTI1B
2.86863e-08	0.0886479	0.16	0.102	0.000823009	8	RPP40
2.88273e-08	0.233185	0.158	0.1	0.000827055	8	NMB
2.91462e-08	0.0982068	0.202	0.136	0.000836205	8	LRRC23
2.91686e-08	-0.131898	0.205	0.288	0.000836848	8	CGGBP1
2.91843e-08	-0.13216	0.326	0.421	0.000837297	8	MRPL10
2.93643e-08	0.0816885	0.138	0.085	0.000842461	8	MTF1
2.98026e-08	0.0793057	0.121	0.071	0.000855036	8	ZBTB37
3.00214e-08	0.0977612	0.191	0.128	0.000861313	8	UMPS
3.02325e-08	0.0796677	0.12	0.071	0.000867372	8	NOMO1
3.08281e-08	0.178533	0.433	0.367	0.000884458	8	ATF6B
3.18818e-08	0.156028	0.289	0.219	0.000914689	8	PACSIN2
3.23416e-08	0.108908	0.184	0.123	0.00092788	8	TMEM8B
3.26394e-08	0.124122	0.245	0.175	0.000936424	8	MSRA
3.29365e-08	0.0911158	0.159	0.101	0.000944947	8	ATG4C
3.35343e-08	0.0799522	0.181	0.117	0.0009621	8	DGCR6
3.35429e-08	0.0818462	0.118	0.069	0.000962346	8	ZNF253
3.37609e-08	0.101153	0.147	0.093	0.000968599	8	UPRT
3.39518e-08	-0.110937	0.113	0.186	0.000974078	8	ELK1
3.42541e-08	0.0865269	0.143	0.089	0.000982749	8	STOX2
3.45578e-08	0.138869	0.298	0.225	0.000991462	8	CLK3
3.50208e-08	0.105042	0.147	0.093	0.00100475	8	URGCP
3.61846e-08	0.090824	0.149	0.093	0.00103814	8	LINC01006
3.63115e-08	0.178838	0.337	0.268	0.00104178	8	BCCIP
3.63622e-08	-0.112649	0.286	0.386	0.00104323	8	TAF12
3.64674e-08	0.062271	0.11	0.062	0.00104625	8	NOVA2
3.67227e-08	-0.118687	0.17	0.253	0.00105357	8	GNAQ
3.69928e-08	0.0990576	0.2	0.135	0.00106132	8	ELAC1
3.70029e-08	0.0655359	0.105	0.059	0.00106161	8	STPG1
3.70701e-08	0.0914397	0.144	0.09	0.00106354	8	LINC01128
3.71269e-08	-0.0864266	0.057	0.118	0.00106517	8	ARHGAP17
3.77252e-08	0.132941	0.328	0.253	0.00108234	8	CNPY4
3.80447e-08	-0.0897179	0.053	0.112	0.0010915	8	NINL
3.90212e-08	-0.130855	0.175	0.257	0.00111952	8	QSOX1
3.95594e-08	-0.117159	0.823	0.862	0.00113496	8	MRPL51
3.96619e-08	0.129377	0.249	0.18	0.0011379	8	PPP4R3B
4.01328e-08	0.110358	0.206	0.141	0.00115141	8	ASCC3
4.10304e-08	0.10119	0.217	0.15	0.00117716	8	SECISBP2L
4.13775e-08	0.125566	0.253	0.182	0.00118712	8	CMTR2
4.15378e-08	0.162909	0.346	0.273	0.00119172	8	BRWD1
4.168e-08	0.107399	0.222	0.155	0.0011958	8	FBXO25
4.24349e-08	-0.144943	0.251	0.339	0.00121746	8	ROCK1
4.25029e-08	0.12987	0.253	0.183	0.00121941	8	NUP42
4.28507e-08	0.200409	0.43	0.36	0.00122939	8	GABPB1-AS1
4.28674e-08	-0.119005	0.171	0.254	0.00122987	8	FOXN3
4.2983e-08	-0.105961	0.112	0.185	0.00123318	8	CCDC102A
4.3103e-08	0.170752	0.411	0.342	0.00123662	8	PRPF19
4.3154e-08	0.0673352	0.107	0.061	0.00123809	8	ANKRD16
4.34656e-08	0.0794329	0.127	0.076	0.00124703	8	ZNF623
4.36433e-08	0.0794178	0.129	0.078	0.00125213	8	MCPH1
4.39505e-08	0.132728	0.295	0.223	0.00126094	8	YBEY
4.4142e-08	0.129827	0.186	0.126	0.00126643	8	ATP11C
4.49828e-08	0.0736198	0.121	0.072	0.00129056	8	LINC01473
4.53181e-08	-0.0854818	0.05	0.109	0.00130018	8	SOCS5
4.60543e-08	0.0977022	0.166	0.108	0.0013213	8	BORCS5
4.88319e-08	0.184541	0.533	0.476	0.00140099	8	CISD2
4.93923e-08	0.0827129	0.143	0.089	0.00141707	8	ZNF160
5.03107e-08	0.1375	0.318	0.245	0.00144341	8	PRMT5
5.05429e-08	0.119545	0.189	0.128	0.00145007	8	TIMM8A
5.07342e-08	-0.123772	0.79	0.822	0.00145556	8	CSDE1
5.10298e-08	0.136017	0.32	0.247	0.00146405	8	KMT5B
5.12946e-08	-0.11334	0.214	0.304	0.00147164	8	SNAP23
5.19574e-08	-0.103995	0.113	0.186	0.00149066	8	TRIM24
5.21084e-08	0.200821	0.399	0.333	0.00149499	8	EPRS
5.21471e-08	0.0945509	0.159	0.102	0.0014961	8	PACRGL
5.31785e-08	0.14312	0.358	0.284	0.00152569	8	NQO2
5.33569e-08	0.0877043	0.184	0.121	0.00153081	8	TSPAN18
5.37559e-08	0.183261	0.424	0.356	0.00154226	8	SNRNP25
5.41941e-08	-0.390807	0.65	0.681	0.00155483	8	SDC2
5.67068e-08	0.197706	0.493	0.435	0.00162692	8	LUC7L2
5.79323e-08	0.0943714	0.209	0.143	0.00166208	8	LACTB
5.9343e-08	0.0897815	0.134	0.083	0.00170255	8	GPHN
5.95287e-08	0.14318	0.391	0.312	0.00170788	8	PJA1
6.01298e-08	0.248397	0.248	0.182	0.00172512	8	FAM89A
6.13664e-08	0.132501	0.184	0.123	0.0017606	8	AEN
6.22481e-08	0.174097	0.599	0.523	0.0017859	8	PNN
6.36538e-08	0.101945	0.25	0.178	0.00182623	8	GCHFR
6.38662e-08	-0.32299	0.437	0.504	0.00183232	8	TAGLN2
6.49318e-08	-0.116525	0.21	0.295	0.00186289	8	CDKN2AIPNL
6.50071e-08	0.12689	0.283	0.212	0.00186505	8	IFNAR1
6.50453e-08	0.184656	0.413	0.35	0.00186615	8	TIPRL
6.50601e-08	0.132579	0.23	0.165	0.00186657	8	DYNLL2
6.54477e-08	0.194855	0.467	0.41	0.00187769	8	TMEM126B
6.61379e-08	-0.0939034	0.054	0.112	0.0018975	8	KMT5A
6.63849e-08	0.138896	0.286	0.215	0.00190458	8	TFE3
6.65471e-08	-0.109331	0.15	0.228	0.00190924	8	NUMA1
6.68564e-08	0.146358	0.272	0.204	0.00191811	8	SMIM27
6.69489e-08	0.143209	0.285	0.216	0.00192077	8	APTX
6.88603e-08	0.174852	0.411	0.346	0.0019756	8	RIC8A
6.9576e-08	0.0777934	0.151	0.095	0.00199614	8	FMNL2
7.10677e-08	-0.124183	0.168	0.248	0.00203893	8	DNMT1
7.20068e-08	0.139675	0.321	0.25	0.00206588	8	POP4
7.32037e-08	0.172885	0.421	0.357	0.00210021	8	MRPL2
7.36187e-08	0.107933	0.206	0.141	0.00211212	8	CSTF2T
7.42456e-08	0.0956829	0.147	0.094	0.00213011	8	AFTPH
7.43117e-08	-0.087347	0.045	0.1	0.002132	8	RELB
7.70039e-08	0.186947	0.402	0.337	0.00220924	8	USP8
7.82272e-08	-0.0926108	0.09	0.158	0.00224434	8	PCGF3
7.82812e-08	0.155056	0.365	0.294	0.00224589	8	HSPBP1
7.85914e-08	-0.120158	0.081	0.146	0.00225479	8	AOPEP
7.86586e-08	0.0838349	0.31	0.232	0.00225672	8	NAMPT
8.10666e-08	-0.0904148	0.064	0.126	0.0023258	8	SNCAIP
8.11687e-08	0.129362	0.271	0.2	0.00232873	8	NGLY1
8.2026e-08	0.0998913	0.191	0.129	0.00235333	8	NUFIP1
8.30515e-08	0.117065	0.197	0.136	0.00238275	8	LIN37
8.37018e-08	-0.0848079	0.099	0.17	0.00240141	8	THOC5
8.37637e-08	0.10934	0.209	0.146	0.00240318	8	C8orf82
8.75488e-08	-0.145512	0.28	0.372	0.00251178	8	CTTN
8.76838e-08	0.138163	0.334	0.26	0.00251565	8	TMEM222
8.77401e-08	-0.130535	0.617	0.74	0.00251726	8	CD164
8.88045e-08	-0.0977671	0.07	0.131	0.0025478	8	SKP2
8.91002e-08	0.131814	0.312	0.24	0.00255628	8	DYNC2LI1
8.96504e-08	0.182854	0.585	0.53	0.00257207	8	ANP32A
8.99765e-08	-0.17239	0.145	0.218	0.00258142	8	CDC42EP3
9.07334e-08	0.0769326	0.118	0.07	0.00260314	8	LSM14B
9.08813e-08	-0.134202	0.159	0.235	0.00260739	8	ADAM10
9.09358e-08	0.110569	0.191	0.13	0.00260895	8	AC018521.5
9.20053e-08	0.0817358	0.174	0.113	0.00263963	8	CPNE8
9.23906e-08	0.0858739	0.158	0.102	0.00265069	8	COG5
9.24034e-08	0.0754546	0.125	0.075	0.00265105	8	ZNF514
9.26518e-08	0.152036	0.382	0.31	0.00265818	8	ARFIP2
9.35102e-08	0.0891467	0.147	0.093	0.00268281	8	CAPG
9.38178e-08	0.164866	0.339	0.271	0.00269163	8	FUBP1
9.46069e-08	0.080149	0.136	0.084	0.00271427	8	NUDT7
9.49629e-08	-0.116443	0.547	0.654	0.00272449	8	SUPT4H1
9.51177e-08	0.0818063	0.121	0.073	0.00272893	8	NXPE3
9.51664e-08	-0.125883	0.477	0.581	0.00273032	8	MAF1
9.53262e-08	-0.31273	0.206	0.278	0.00273491	8	LMCD1
9.58219e-08	0.126651	0.242	0.178	0.00274913	8	MSRB1
9.64728e-08	0.119205	0.229	0.164	0.0027678	8	C16orf58
9.70542e-08	-0.100853	0.129	0.204	0.00278448	8	TRIP10
9.76127e-08	-0.114885	0.246	0.336	0.00280051	8	RNPEP
9.76909e-08	0.169207	0.673	0.627	0.00280275	8	PAPOLA
9.89477e-08	0.187182	0.334	0.27	0.00283881	8	HIST3H2A
9.98849e-08	0.16399	0.776	0.721	0.0028657	8	MRPL20
1.00413e-07	0.101689	0.216	0.151	0.00288085	8	MIEF1
1.00631e-07	-0.0966174	0.067	0.129	0.0028871	8	SYNE1
1.01006e-07	0.0931407	0.173	0.114	0.00289786	8	SLC4A1AP
1.01121e-07	-0.0828925	0.063	0.123	0.00290116	8	ARNT
1.01654e-07	0.228531	0.854	0.804	0.00291645	8	PNISR
1.02306e-07	-0.121838	0.218	0.303	0.00293515	8	UXS1
1.03232e-07	-0.0885681	0.069	0.13	0.00296172	8	IGF1R
1.03264e-07	-0.0937347	0.047	0.102	0.00296264	8	TYMP
1.03381e-07	0.101802	0.203	0.14	0.002966	8	PTRH2
1.04275e-07	0.0739848	0.112	0.066	0.00299165	8	MFSD8
1.04547e-07	0.135044	0.283	0.214	0.00299944	8	NDFIP2
1.0475e-07	0.141358	0.81	0.738	0.00300528	8	XRCC6
1.05707e-07	0.248642	0.573	0.558	0.00303273	8	TRAPPC2L
1.0634e-07	0.173408	0.427	0.362	0.00305089	8	ECHDC1
1.0685e-07	0.211582	0.472	0.416	0.00306553	8	SREK1IP1
1.07416e-07	0.181727	0.413	0.353	0.00308177	8	C22orf39
1.07812e-07	0.132038	0.335	0.261	0.00309314	8	SLC35A2
1.08081e-07	0.150569	0.409	0.34	0.00310085	8	TSEN15
1.0872e-07	0.128537	0.269	0.199	0.00311919	8	RCBTB2
1.09339e-07	0.0689429	0.109	0.063	0.00313695	8	C4orf33
1.09407e-07	-0.118652	0.283	0.374	0.00313887	8	TSTA3
1.10087e-07	0.0864179	0.125	0.076	0.0031584	8	ENTPD3-AS1
1.12912e-07	-0.103044	0.08	0.144	0.00323945	8	FKBP5
1.13404e-07	0.133099	0.265	0.198	0.00325357	8	KIAA0319L
1.13898e-07	0.0970864	0.167	0.11	0.00326774	8	METTL15
1.14441e-07	0.0591653	0.237	0.168	0.00328331	8	ERO1A
1.15451e-07	-0.0891526	0.061	0.119	0.00331228	8	ARAP1
1.16442e-07	0.103807	0.182	0.123	0.00334071	8	C17orf75
1.16859e-07	-0.0891249	0.059	0.118	0.00335267	8	MPP1
1.16935e-07	-0.141571	0.424	0.521	0.00335486	8	HCFC1R1
1.19295e-07	-0.119957	0.49	0.597	0.00342257	8	HDLBP
1.19673e-07	0.0802504	0.12	0.072	0.00343342	8	VRK2
1.21622e-07	-0.311165	0.353	0.434	0.00348935	8	BAMBI
1.22048e-07	0.107017	0.255	0.186	0.00350157	8	DHRS7B
1.22187e-07	0.0893022	0.155	0.101	0.00350555	8	CCDC93
1.23662e-07	-0.100158	0.152	0.23	0.00354785	8	ATN1
1.24465e-07	-0.0887141	0.047	0.101	0.00357089	8	AL513318.2
1.24678e-07	0.124326	0.293	0.221	0.00357702	8	RSRC1
1.2625e-07	-0.0992728	0.087	0.151	0.00362212	8	LRRC8A
1.2629e-07	0.110096	0.229	0.163	0.00362327	8	EXOSC6
1.28406e-07	-0.0945166	0.117	0.189	0.00368398	8	ARHGAP1
1.29407e-07	-0.144713	0.088	0.152	0.00371267	8	OLFML2B
1.2972e-07	0.0747034	0.109	0.064	0.00372167	8	ACAD10
1.29979e-07	0.149637	0.35	0.283	0.00372911	8	MRPS22
1.31828e-07	0.0725867	0.136	0.085	0.00378215	8	RSPH3
1.3254e-07	-0.169221	0.152	0.223	0.00380257	8	PRKG1
1.32545e-07	0.204246	0.441	0.385	0.00380272	8	HADH
1.32719e-07	0.101443	0.174	0.117	0.0038077	8	ZNF562
1.33091e-07	-0.0818715	0.077	0.141	0.00381837	8	MOV10
1.34561e-07	0.120058	0.211	0.149	0.00386056	8	ANKRD26
1.35846e-07	-0.120026	0.283	0.374	0.00389743	8	SZRD1
1.36148e-07	0.0706928	0.106	0.062	0.00390609	8	TTC13
1.36523e-07	0.0783498	0.139	0.088	0.00391684	8	WDR24
1.36544e-07	-0.109897	0.178	0.259	0.00391745	8	IPO7
1.36692e-07	0.17562	0.461	0.4	0.00392168	8	HMGN4
1.37059e-07	0.0812183	0.125	0.076	0.00393222	8	KBTBD3
1.37137e-07	-0.108277	0.155	0.233	0.00393445	8	PLXNB2
1.39131e-07	0.230016	0.679	0.651	0.00399166	8	PGD
1.40002e-07	0.143401	0.359	0.289	0.00401665	8	ZNF644
1.40037e-07	0.17678	0.29	0.223	0.00401765	8	BBC3
1.40308e-07	-0.118866	0.366	0.461	0.00402543	8	NUDT5
1.41562e-07	0.126803	0.271	0.203	0.00406141	8	HPS1
1.42252e-07	-0.12672	0.163	0.238	0.0040812	8	JAM3
1.42464e-07	0.182308	0.51	0.459	0.0040873	8	SCAF11
1.42595e-07	0.212912	0.913	0.85	0.00409105	8	SOX4
1.42734e-07	0.120791	0.28	0.21	0.00409505	8	HNRNPL
1.43876e-07	-0.123544	0.097	0.164	0.00412781	8	SLC20A2
1.43877e-07	0.16275	0.68	0.653	0.00412783	8	PDCD6
1.43993e-07	0.112939	0.189	0.13	0.00413115	8	PPOX
1.44001e-07	0.0815703	0.12	0.073	0.00413138	8	AC099778.1
1.45946e-07	0.0999021	0.191	0.131	0.0041872	8	CDK5RAP1
1.46153e-07	0.00126927	0.998	0.989	0.00419314	8	MT-CO1
1.46299e-07	0.182089	0.402	0.338	0.00419732	8	NEMF
1.4754e-07	-0.103829	0.128	0.2	0.00423292	8	CDK10
1.5014e-07	0.167092	0.375	0.309	0.00430752	8	NUDT2
1.50412e-07	-0.108404	0.048	0.102	0.00431532	8	REC8
1.50726e-07	-0.101578	0.08	0.142	0.00432434	8	FAM126A
1.527e-07	-0.107024	0.391	0.497	0.00438097	8	EPN1
1.54853e-07	-0.25942	0.517	0.588	0.00444274	8	AK1
1.55172e-07	0.0821791	0.12	0.073	0.00445189	8	C5orf56
1.59584e-07	0.106176	0.186	0.128	0.00457847	8	FUT8
1.59711e-07	0.123525	0.225	0.162	0.00458211	8	RNF113A
1.66428e-07	0.174359	0.317	0.254	0.00477481	8	PPP2R5C
1.66725e-07	-0.161832	0.158	0.23	0.00478335	8	CSRNP1
1.68249e-07	0.0910683	0.177	0.119	0.00482706	8	TNPO2
1.69518e-07	-0.0794562	0.058	0.116	0.00486348	8	BTBD2
1.76466e-07	0.149697	0.322	0.253	0.0050628	8	TMEM132A
1.78057e-07	-0.0995273	0.187	0.268	0.00510846	8	SPIN1
1.79362e-07	0.134726	0.273	0.206	0.00514588	8	ICMT
1.79548e-07	-0.106488	0.255	0.346	0.00515122	8	WDR45
1.79818e-07	0.0685247	0.101	0.058	0.00515896	8	TBCCD1
1.80683e-07	-0.0964236	0.33	0.435	0.00518381	8	VPS51
1.84334e-07	0.12777	0.261	0.194	0.00528855	8	ELAC2
1.87686e-07	0.115923	0.214	0.152	0.00538472	8	CCDC186
1.8838e-07	0.0932761	0.191	0.13	0.00540463	8	SLC33A1
1.92948e-07	0.0705721	0.104	0.061	0.00553568	8	ZNF350
1.95693e-07	-0.0948464	0.158	0.235	0.00561444	8	FXN
1.96713e-07	0.0985057	0.295	0.221	0.0056437	8	ITSN1
1.97992e-07	0.161729	0.883	0.861	0.00568038	8	ATP5F1C
2.00774e-07	0.148067	0.347	0.278	0.0057602	8	HAT1
2.0274e-07	-0.100813	0.098	0.164	0.0058166	8	AKT1
2.02805e-07	0.0956485	0.182	0.124	0.00581846	8	WDR75
2.03465e-07	0.0757884	0.129	0.08	0.00583742	8	DHODH
2.0429e-07	0.145671	0.742	0.69	0.00586108	8	PSMD4
2.04302e-07	-0.110512	0.344	0.446	0.00586143	8	PDCD2
2.05568e-07	0.119389	0.266	0.199	0.00589776	8	FN3KRP
2.06639e-07	0.0673633	0.112	0.067	0.00592846	8	NCKIPSD
2.09256e-07	0.0655693	0.103	0.06	0.00600354	8	WDR89
2.09314e-07	0.123775	0.258	0.191	0.00600521	8	RAB21
2.11793e-07	0.135815	0.255	0.191	0.00607633	8	PUDP
2.14439e-07	0.100533	0.16	0.106	0.00615225	8	AC004540.1
2.14992e-07	-0.110868	0.873	0.909	0.00616811	8	BANF1
2.15067e-07	-0.228818	0.08	0.14	0.00617028	8	DUSP6
2.15143e-07	0.0990461	0.186	0.127	0.00617246	8	SFXN3
2.17177e-07	0.098107	0.141	0.09	0.0062308	8	FASTKD5
2.17836e-07	-0.10448	0.082	0.144	0.00624971	8	RIPOR1
2.17878e-07	-0.235586	0.147	0.217	0.00625093	8	INSR
2.18061e-07	0.136315	0.305	0.239	0.00625616	8	RXYLT1
2.18362e-07	0.067391	0.12	0.073	0.00626481	8	LINC00526
2.18721e-07	0.116174	0.28	0.211	0.00627509	8	SUPT7L
2.19435e-07	0.083505	0.136	0.086	0.0062956	8	CRADD
2.20405e-07	0.176327	0.361	0.297	0.00632342	8	HMGXB4
2.21738e-07	0.0634786	0.136	0.085	0.00636166	8	GBE1
2.23545e-07	-0.121375	0.187	0.264	0.0064135	8	SMAD5
2.25382e-07	0.0662195	0.105	0.062	0.0064662	8	PYCR3
2.26022e-07	-0.0851311	0.049	0.103	0.00648457	8	HIPK3
2.26121e-07	0.0692673	0.128	0.079	0.00648741	8	L3MBTL1
2.3018e-07	0.1089	0.211	0.15	0.00660386	8	SENP2
2.30918e-07	0.0930883	0.181	0.123	0.00662504	8	SNX13
2.32447e-07	-0.0926101	0.195	0.279	0.00666891	8	SEPTIN10
2.35064e-07	0.0608182	0.12	0.073	0.00674397	8	SLC30A1
2.35172e-07	-0.107019	0.155	0.231	0.00674709	8	AGO2
2.39029e-07	0.164902	0.411	0.348	0.00685776	8	TMEM259
2.41916e-07	0.0983298	0.202	0.141	0.00694057	8	ARHGEF9
2.44195e-07	0.170105	0.733	0.702	0.00700594	8	ANXA5
2.44413e-07	0.133482	0.305	0.237	0.00701222	8	SAC3D1
2.56409e-07	0.0951888	0.199	0.138	0.00735639	8	MTIF2
2.58293e-07	0.124237	0.234	0.171	0.00741044	8	DPH7
2.58526e-07	-0.0989677	0.187	0.268	0.00741711	8	USB1
2.59782e-07	-0.113172	0.083	0.144	0.00745314	8	DCBLD2
2.60446e-07	0.10408	0.2	0.14	0.00747219	8	JMJD4
2.62446e-07	0.168186	0.425	0.365	0.00752957	8	TM9SF1
2.63102e-07	0.0774527	0.138	0.087	0.00754839	8	ZNF793
2.64424e-07	0.128161	0.822	0.733	0.00758634	8	HNRNPU
2.66857e-07	0.0980802	0.125	0.078	0.00765612	8	AC073896.2
2.67781e-07	0.107952	0.185	0.128	0.00768264	8	EID2
2.69605e-07	0.112771	0.208	0.148	0.00773497	8	DOHH
2.70909e-07	0.110393	0.24	0.175	0.00777239	8	TRIQK
2.7222e-07	0.125976	0.138	0.089	0.00780998	8	PDP1
2.74186e-07	-0.127819	0.245	0.328	0.00786639	8	FAM53C
2.74685e-07	0.130405	0.247	0.184	0.00788071	8	VMA21
2.74818e-07	-0.0799197	0.07	0.129	0.00788453	8	CHSY1
2.76443e-07	0.100884	0.165	0.11	0.00793115	8	NSF
2.76525e-07	0.0748572	0.127	0.079	0.00793351	8	CXorf56
2.80065e-07	-0.0941588	0.064	0.121	0.00803505	8	NAV3
2.8044e-07	0.106068	0.19	0.131	0.00804584	8	B3GAT2
2.80774e-07	0.0824319	0.143	0.092	0.00805541	8	HACL1
2.8413e-07	-0.113864	0.893	0.909	0.0081517	8	SELENOH
2.89259e-07	0.128917	0.289	0.222	0.00829883	8	TIMM10B
2.89974e-07	0.16134	0.448	0.384	0.00831935	8	ACBD6
2.94854e-07	-0.0912459	0.095	0.159	0.00845936	8	DCP2
2.95263e-07	0.168931	0.424	0.361	0.00847109	8	CIAO1
2.9643e-07	-0.101016	0.059	0.116	0.00850456	8	ZC3HAV1
2.96804e-07	0.156268	0.435	0.371	0.00851532	8	CHMP1B
3.0114e-07	0.119019	0.934	0.897	0.00863969	8	PLD3
3.01341e-07	0.144393	0.303	0.238	0.00864547	8	URI1
3.02196e-07	0.136648	0.318	0.25	0.00867	8	SMU1
3.02801e-07	0.12243	0.286	0.219	0.00868737	8	TRAPPC2B
3.04188e-07	-0.0753318	0.049	0.102	0.00872716	8	LINC02315
3.04239e-07	0.11506	0.219	0.158	0.00872862	8	TBC1D23
3.04306e-07	-0.0993704	0.344	0.444	0.00873053	8	MRPL9
3.07909e-07	-0.109904	0.462	0.576	0.00883392	8	MCL1
3.11128e-07	0.157285	0.406	0.342	0.00892626	8	TMEM18
3.11435e-07	0.117437	0.287	0.217	0.00893508	8	SCRN2
3.16624e-07	0.12509	0.287	0.218	0.00908395	8	HSD11B1L
3.16952e-07	0.0984376	0.136	0.085	0.00909335	8	SYT4
3.17755e-07	0.0868616	0.159	0.105	0.00911639	8	UMAD1
3.26695e-07	0.147316	0.862	0.809	0.00937289	8	PCBP1
3.30048e-07	0.168699	0.341	0.276	0.00946907	8	CMSS1
3.32385e-07	0.14013	0.253	0.191	0.00953612	8	HIF3A
3.35512e-07	-0.0837628	0.082	0.145	0.00962583	8	PPP4R1
3.35551e-07	-0.158343	0.155	0.228	0.00962697	8	GUCY1A1
3.35622e-07	0.0779083	0.133	0.084	0.00962899	8	TAB1
3.46152e-07	0.112798	0.208	0.147	0.0099311	8	GPC4
3.47231e-07	0.116065	0.24	0.176	0.00996207	8	C16orf91
3.51324e-07	0.0936231	0.2	0.14	0.0100795	8	PRKACB
3.52986e-07	0.141435	0.395	0.321	0.0101272	8	SERINC3
3.54238e-07	0.137229	0.341	0.274	0.0101631	8	RAE1
3.55086e-07	0.074009	0.142	0.091	0.0101874	8	LONRF1
3.5611e-07	-0.100368	0.073	0.132	0.0102168	8	DSEL
3.57533e-07	0.097739	0.15	0.098	0.0102576	8	CKAP2
3.57872e-07	0.175859	0.401	0.339	0.0102674	8	ATG3
3.59385e-07	-0.142301	0.189	0.269	0.0103108	8	INSIG1
3.60374e-07	-0.215304	0.653	0.712	0.0103391	8	ANXA6
3.6843e-07	0.168764	0.32	0.258	0.0105702	8	TNRC6A
3.71258e-07	0.102243	0.174	0.119	0.0106514	8	SLC12A9
3.71401e-07	0.152097	0.351	0.286	0.0106555	8	CCZ1
3.72104e-07	0.095761	0.137	0.088	0.0106757	8	LINC02696
3.79738e-07	-0.105406	0.224	0.308	0.0108947	8	RABL6
3.85094e-07	0.0746481	0.127	0.079	0.0110484	8	FAM13C
3.90168e-07	0.177519	0.418	0.364	0.0111939	8	MRPL38
3.9337e-07	-0.113163	0.234	0.318	0.0112858	8	ARID1B
3.94496e-07	0.0885714	0.154	0.102	0.0113181	8	COQ10A
3.94986e-07	-0.0982173	0.165	0.241	0.0113321	8	YAP1
4.07558e-07	0.0875305	0.127	0.08	0.0116928	8	ENOX2
4.07785e-07	-0.11727	0.624	0.698	0.0116993	8	PDCD5
4.13643e-07	0.109389	0.234	0.172	0.0118674	8	UBL4A
4.14411e-07	0.12943	0.382	0.309	0.0118895	8	CREG1
4.16487e-07	0.182852	0.439	0.389	0.011949	8	SPOP
4.17731e-07	0.199248	0.474	0.434	0.0119847	8	EMD
4.21865e-07	0.0864982	0.143	0.093	0.0121033	8	NLN
4.26859e-07	0.181655	0.52	0.473	0.0122466	8	MRPS16
4.27718e-07	-0.10276	0.187	0.266	0.0122712	8	DIMT1
4.28022e-07	0.0667478	0.119	0.073	0.01228	8	NAV2
4.29391e-07	-0.0878535	0.082	0.143	0.0123192	8	INPPL1
4.32993e-07	0.0964415	0.214	0.152	0.0124226	8	RSAD1
4.3363e-07	-0.147205	0.424	0.522	0.0124408	8	SHMT2
4.34793e-07	0.0791081	0.134	0.085	0.0124742	8	WASHC2A
4.37426e-07	-0.0811898	0.054	0.107	0.0125498	8	SAMD14
4.40128e-07	0.083202	0.174	0.117	0.0126273	8	ZNF627
4.41434e-07	-0.0838788	0.07	0.127	0.0126647	8	WIZ
4.59301e-07	0.062172	0.102	0.06	0.0131773	8	ZNF775
4.60338e-07	0.14237	0.285	0.218	0.0132071	8	CHORDC1
4.6297e-07	-0.0984046	0.123	0.191	0.0132826	8	TCOF1
4.64777e-07	0.121146	0.281	0.214	0.0133345	8	CCDC82
4.67561e-07	0.0654758	0.114	0.069	0.0134143	8	PIGG
4.69904e-07	0.164494	0.445	0.387	0.0134815	8	SWI5
4.7084e-07	-0.221036	0.637	0.696	0.0135084	8	TSC22D3
4.71365e-07	-0.0856405	0.056	0.11	0.0135235	8	TSHZ3
4.7225e-07	0.154987	0.635	0.582	0.0135489	8	PSMC3
4.77985e-07	0.178228	0.434	0.375	0.0137134	8	TSN
4.8928e-07	0.101543	0.219	0.157	0.0140374	8	CHRNB1
4.89572e-07	-0.663824	0.805	0.522	0.0140458	8	MEST
4.90737e-07	0.0784531	0.142	0.091	0.0140792	8	TMCC1
4.90914e-07	0.0992308	0.256	0.189	0.0140843	8	OGFOD1
4.96682e-07	-0.11645	0.901	0.906	0.0142498	8	SUMO1
5.00236e-07	0.121535	0.274	0.208	0.0143518	8	INTS14
5.03448e-07	-0.155008	0.421	0.502	0.0144439	8	ANKRD11
5.08795e-07	0.171344	0.673	0.651	0.0145973	8	LMAN2
5.10923e-07	0.106095	0.261	0.193	0.0146584	8	EGLN1
5.11276e-07	-0.103291	0.136	0.206	0.0146685	8	COLGALT1
5.16708e-07	0.0971463	0.221	0.159	0.0148243	8	PGAP2
5.18847e-07	-0.0976366	0.166	0.241	0.0148857	8	TRABD
5.20167e-07	0.0802241	0.134	0.085	0.0149236	8	DLL3
5.24366e-07	-0.0995829	0.242	0.326	0.0150441	8	MOB1A
5.25617e-07	0.0945419	0.177	0.121	0.01508	8	RNPEPL1
5.25935e-07	0.09148	0.166	0.112	0.0150891	8	TMEM116
5.26214e-07	0.0910377	0.195	0.137	0.0150971	8	METTL2A
5.33365e-07	0.163265	0.441	0.387	0.0153022	8	DNAJA2
5.34558e-07	-0.106822	0.595	0.695	0.0153365	8	CAMTA1
5.35656e-07	0.0728196	0.134	0.085	0.015368	8	MTHFR
5.37619e-07	0.161608	0.744	0.702	0.0154243	8	HNRNPF
5.40364e-07	0.121292	0.302	0.234	0.015503	8	SNAP47
5.43569e-07	0.0879006	0.146	0.096	0.015595	8	KIF3B
5.47511e-07	0.117058	0.264	0.199	0.0157081	8	NUP37
5.51188e-07	-0.115624	0.19	0.267	0.0158136	8	ADNP
5.53669e-07	-0.117603	0.249	0.329	0.0158848	8	CERS2
5.6304e-07	0.144261	0.767	0.701	0.0161536	8	TCP1
5.64944e-07	0.165604	0.807	0.759	0.0162082	8	NBDY
5.75685e-07	0.0685162	0.109	0.065	0.0165164	8	SSX2IP
5.81051e-07	0.149237	0.968	0.95	0.0166704	8	ST13
5.85028e-07	0.156391	0.305	0.245	0.0167845	8	MKRN2
5.85608e-07	0.182868	0.487	0.444	0.0168011	8	CSNK2A1
5.86558e-07	-0.0917722	0.058	0.112	0.0168284	8	MBNL2
5.87452e-07	-0.0953019	0.111	0.177	0.016854	8	KDM6B
5.91074e-07	0.206846	0.495	0.442	0.0169579	8	TSC22D4
5.94629e-07	-0.0877539	0.063	0.118	0.0170599	8	IL27RA
5.96718e-07	-0.159091	0.397	0.477	0.0171199	8	EPB41L4A-AS1
5.99027e-07	0.116663	0.245	0.182	0.0171861	8	LMAN2L
6.07757e-07	0.0936525	0.166	0.112	0.0174366	8	EXD2
6.11807e-07	-0.0862885	0.091	0.153	0.0175527	8	PAN3
6.12038e-07	0.138847	0.338	0.272	0.0175594	8	SMARCC2
6.14347e-07	0.100262	0.193	0.135	0.0176256	8	FLYWCH1
6.14834e-07	0.108619	0.209	0.15	0.0176396	8	GAPVD1
6.15086e-07	0.165465	0.359	0.298	0.0176468	8	B4GALT7
6.18053e-07	0.151816	0.84	0.801	0.0177319	8	TRAPPC1
6.20333e-07	0.097008	0.226	0.164	0.0177974	8	C6orf47
6.21862e-07	0.0810306	0.136	0.087	0.0178412	8	PAXBP1
6.22328e-07	0.180861	0.656	0.633	0.0178546	8	LAMTOR2
6.22865e-07	0.13526	0.258	0.196	0.01787	8	PDXDC1
6.26991e-07	0.088603	0.143	0.093	0.0179884	8	ANKRD13A
6.31231e-07	0.0745339	0.131	0.084	0.01811	8	FKBP15
6.32195e-07	0.0959563	0.194	0.136	0.0181377	8	PISD
6.35455e-07	0.0876617	0.161	0.108	0.0182312	8	C2orf74
6.37699e-07	0.117634	0.238	0.176	0.0182956	8	MIA3
6.43848e-07	0.104907	0.211	0.152	0.018472	8	DCPS
6.4782e-07	0.141755	0.311	0.247	0.018586	8	TFAM
6.55925e-07	0.0683359	0.103	0.061	0.0188185	8	TASP1
6.63979e-07	-0.0935189	0.12	0.187	0.0190496	8	CRTC3
6.69475e-07	0.0856658	0.986	0.966	0.0192072	8	EIF4A2
6.69621e-07	-0.108068	0.534	0.624	0.0192114	8	SF1
6.78882e-07	-0.142572	0.247	0.329	0.0194771	8	MMP14
6.95299e-07	-0.113125	0.377	0.465	0.0199481	8	DAP
6.96908e-07	0.18289	0.494	0.448	0.0199943	8	TMEM134
6.99989e-07	0.0773861	0.136	0.088	0.0200827	8	MSTO1
7.09101e-07	0.146384	0.293	0.229	0.0203441	8	ARL8B
7.13766e-07	0.177998	0.554	0.519	0.0204779	8	REX1BD
7.14106e-07	0.173609	0.521	0.473	0.0204877	8	DNAJB11
7.14635e-07	-0.0817247	0.083	0.143	0.0205029	8	ZNF71
7.18289e-07	-0.0915525	0.247	0.334	0.0206077	8	B4GALT3
7.19138e-07	0.0768385	0.122	0.077	0.0206321	8	EPHB6
7.21243e-07	0.163402	0.506	0.453	0.0206925	8	ACAA2
7.2941e-07	0.114592	0.201	0.144	0.0209268	8	LPIN2
7.37479e-07	0.0965188	0.191	0.134	0.0211583	8	MCOLN1
7.40437e-07	-0.107858	0.232	0.313	0.0212431	8	PXMP2
7.42717e-07	-0.0861588	0.069	0.125	0.0213085	8	MAP4K2
7.54755e-07	0.11898	0.264	0.201	0.0216539	8	REPS1
7.56313e-07	0.156458	0.335	0.272	0.0216986	8	LONP2
7.58089e-07	-0.0922136	0.256	0.342	0.0217496	8	NUDT21
7.65054e-07	-0.0948316	0.336	0.435	0.0219494	8	EIF2A
7.65821e-07	0.111178	0.257	0.193	0.0219714	8	TP53BP1
7.7462e-07	0.0952819	0.205	0.145	0.0222238	8	ZNF521
7.93081e-07	0.0578786	0.107	0.065	0.0227535	8	WHRN
7.93488e-07	-0.102737	0.215	0.295	0.0227652	8	DAZAP1
7.95144e-07	0.146187	0.567	0.513	0.0228127	8	FAM3C
8.01805e-07	0.0625485	0.11	0.067	0.0230038	8	VARS2
8.07182e-07	-0.109499	0.45	0.548	0.023158	8	MAGOH
8.09522e-07	-0.0977298	0.189	0.264	0.0232252	8	FBXL12
8.11225e-07	0.179876	0.687	0.657	0.0232741	8	EMC4
8.16847e-07	0.11449	0.19	0.134	0.0234353	8	RFT1
8.23674e-07	-0.101669	0.182	0.256	0.0236312	8	E2F4
8.27611e-07	-0.0961882	0.055	0.107	0.0237442	8	ACHE
8.32467e-07	-0.0872486	0.086	0.146	0.0238835	8	CBLB
8.44307e-07	0.0685574	0.125	0.078	0.0242232	8	ZNF408
8.51692e-07	-0.108204	0.242	0.322	0.024435	8	TBPL1
8.53023e-07	0.0825182	0.171	0.117	0.0244732	8	ORC5
8.5705e-07	0.157453	0.406	0.344	0.0245888	8	FAM174C
8.89026e-07	0.0796703	0.152	0.101	0.0255062	8	TMEM65
8.8953e-07	0.0807069	0.157	0.105	0.0255206	8	OGDH
9.02331e-07	0.095614	0.219	0.158	0.0258879	8	BEND5
9.09211e-07	0.088817	0.214	0.153	0.0260853	8	PPP1R16A
9.1207e-07	0.0852638	0.151	0.1	0.0261673	8	TBC1D14
9.30757e-07	-0.126555	0.787	0.833	0.0267034	8	RNF7
9.51498e-07	0.0555958	0.105	0.063	0.0272985	8	SPEF2
9.51938e-07	0.0587232	0.106	0.064	0.0273111	8	ZNF211
9.57696e-07	0.128661	0.294	0.228	0.0274763	8	ARL14EP
9.57961e-07	0.102196	0.229	0.167	0.0274839	8	RIOK2
9.74405e-07	0.126774	0.263	0.203	0.0279557	8	LEMD2
9.76963e-07	0.119982	0.321	0.254	0.0280291	8	LRRFIP2
9.77229e-07	0.0628116	0.118	0.073	0.0280367	8	MFSD4B
9.79715e-07	0.0652851	0.113	0.07	0.028108	8	ZNF529
9.99151e-07	0.113793	0.296	0.23	0.0286657	8	ZCCHC7
1.00593e-06	0.181808	0.317	0.258	0.02886	8	SLC25A26
1.00917e-06	0.119486	0.27	0.207	0.028953	8	RNF40
1.01232e-06	0.110191	0.27	0.206	0.0290434	8	SNHG25
1.0183e-06	-0.141546	0.523	0.602	0.029215	8	HNRNPD
1.0214e-06	0.100506	0.184	0.129	0.0293038	8	TLCD3A
1.04091e-06	-0.107917	0.131	0.197	0.0298636	8	JARID2
1.0412e-06	0.00926576	0.11	0.177	0.0298721	8	CYP1B1
1.04195e-06	0.143119	0.647	0.591	0.0298936	8	PSMC5
1.05368e-06	0.106657	0.243	0.181	0.03023	8	C6orf226
1.05957e-06	-0.195363	0.258	0.33	0.0303991	8	PELO
1.06311e-06	0.121049	0.291	0.226	0.0305006	8	AC027644.3
1.06618e-06	0.0819653	0.189	0.131	0.0305886	8	PIK3C2A
1.07663e-06	0.0750813	0.112	0.069	0.0308885	8	FER
1.10593e-06	0.235345	0.553	0.506	0.031729	8	KLHDC8B
1.11535e-06	-0.0979558	0.157	0.227	0.0319993	8	AKT2
1.13608e-06	-0.0802649	0.875	0.924	0.0325942	8	NDUFB11
1.1474e-06	0.0858101	0.173	0.119	0.0329188	8	GORASP1
1.14759e-06	-0.139709	0.227	0.3	0.0329242	8	LPP
1.17491e-06	0.13507	0.905	0.836	0.0337082	8	SEPTIN7
1.18109e-06	-0.0918523	0.082	0.14	0.0338853	8	BTBD3
1.2028e-06	0.0718479	0.11	0.068	0.0345083	8	BTD
1.20828e-06	0.131147	0.383	0.317	0.0346655	8	DHRSX
1.21596e-06	0.0813186	0.13	0.084	0.0348858	8	ELOA-AS1
1.21628e-06	0.0796218	0.122	0.077	0.0348951	8	CRACR2B
1.21791e-06	-0.150185	0.579	0.668	0.0349419	8	MANF
1.2284e-06	0.093293	0.19	0.134	0.0352429	8	NKIRAS1
1.23275e-06	0.17128	0.322	0.261	0.0353676	8	SLC25A37
1.24303e-06	-0.110372	0.097	0.157	0.0356627	8	IGDCC3
1.25805e-06	0.121871	0.24	0.181	0.0360934	8	VPS16
1.26967e-06	0.136987	0.358	0.293	0.0364269	8	BIRC2
1.28703e-06	-0.0837239	0.074	0.13	0.036925	8	SMAD9
1.31131e-06	0.116288	0.259	0.197	0.0376215	8	TOMM34
1.31272e-06	0.0761229	0.162	0.11	0.0376618	8	PNMA8A
1.32121e-06	0.0715707	0.11	0.068	0.0379056	8	POLR3A
1.32256e-06	0.184675	0.402	0.35	0.0379442	8	USP16
1.3251e-06	0.147125	0.313	0.251	0.0380171	8	CD99L2
1.33121e-06	-0.114997	0.462	0.549	0.0381925	8	PIN4
1.33392e-06	0.181605	0.544	0.509	0.0382702	8	SEC61A1
1.34724e-06	0.0674897	0.143	0.093	0.0386522	8	RNF103
1.34984e-06	0.0826998	0.197	0.139	0.0387269	8	SCML1
1.36136e-06	-0.0997572	0.119	0.182	0.0390574	8	MAP4K5
1.37017e-06	-0.0865316	0.081	0.138	0.0393101	8	SEPTIN8
1.37112e-06	-0.092991	0.257	0.343	0.0393375	8	GANAB
1.38432e-06	-0.0949583	0.127	0.193	0.0397161	8	IMPDH1
1.38752e-06	-0.084648	0.079	0.136	0.0398079	8	AKT3
1.38886e-06	0.174935	0.393	0.339	0.0398463	8	MRPS25
1.389e-06	-0.0844401	0.099	0.16	0.0398504	8	DSE
1.38921e-06	0.121664	0.321	0.256	0.0398564	8	SUCLG2
1.39959e-06	0.0997186	0.21	0.152	0.0401541	8	EPS15L1
1.40235e-06	0.0840202	0.185	0.129	0.0402333	8	RAB11FIP2
1.41049e-06	-0.114237	0.235	0.311	0.0404669	8	DTWD1
1.42347e-06	0.0891921	0.182	0.127	0.0408395	8	COG1
1.42709e-06	0.0893815	0.225	0.164	0.0409432	8	ATG4A
1.44452e-06	0.142541	0.322	0.261	0.0414432	8	RSPRY1
1.44506e-06	-0.0943402	0.121	0.185	0.0414588	8	TCF7
1.45175e-06	-0.103153	0.123	0.187	0.0416507	8	PSMB8
1.45397e-06	-0.0855544	0.07	0.124	0.0417145	8	APBB2
1.45574e-06	0.112418	0.273	0.21	0.0417651	8	MECR
1.47243e-06	0.13995	0.297	0.236	0.042244	8	IARS2
1.48389e-06	0.125595	0.249	0.189	0.0425727	8	BROX
1.48559e-06	0.0961751	0.247	0.184	0.0426216	8	WDR77
1.489e-06	0.185001	0.512	0.467	0.0427194	8	PSMC4
1.49343e-06	0.138978	0.805	0.778	0.0428466	8	PHB
1.50269e-06	-0.10099	0.125	0.188	0.0431121	8	SMC6
1.5128e-06	0.139841	0.945	0.941	0.0434023	8	ERH
1.5314e-06	-0.107179	0.155	0.222	0.0439359	8	STK24
1.55434e-06	-0.201214	0.299	0.381	0.0445939	8	CEBPB
1.57923e-06	0.134301	0.249	0.189	0.0453082	8	LRIF1
1.58144e-06	0.127928	0.35	0.285	0.0453716	8	RHNO1
1.58314e-06	-0.101252	0.33	0.419	0.0454203	8	SMIM19
1.5864e-06	0.13242	0.363	0.3	0.0455139	8	IMMP1L
1.59349e-06	0.158798	0.843	0.821	0.0457171	8	NDUFB10
1.59556e-06	0.0751767	0.15	0.1	0.0457765	8	WDR3
1.5965e-06	0.147674	0.331	0.271	0.0458036	8	INTS10
1.60968e-06	-0.103808	0.096	0.155	0.0461816	8	ARL5B
1.61058e-06	0.114619	0.291	0.227	0.0462077	8	PYM1
1.62235e-06	-0.0791291	0.069	0.122	0.0465453	8	ZBTB2
1.626e-06	-0.0807513	0.177	0.253	0.04665	8	MAN2B1
1.65069e-06	0.103208	0.206	0.149	0.0473584	8	TAZ
1.66719e-06	-0.0805142	0.102	0.164	0.0478316	8	DZIP1
1.71864e-06	0.0953703	0.223	0.163	0.0493077	8	TBC1D17
1.71884e-06	-0.110455	0.131	0.195	0.0493135	8	EXT1
1.72356e-06	0.0594246	0.13	0.084	0.049449	8	IQCG
1.74175e-06	0.139023	0.89	0.834	0.0499707	8	FUS
1.74862e-06	0.707417	0.681	0.708	0.0501679	8	NEAT1
1.77457e-06	-0.111217	0.11	0.17	0.0509124	8	MEF2A
1.78012e-06	0.140253	0.326	0.265	0.0510715	8	SS18L2
1.78332e-06	0.0659227	0.13	0.084	0.0511635	8	TECPR2
1.78796e-06	0.100051	0.169	0.117	0.0512965	8	DDB2
1.78941e-06	0.165068	0.392	0.336	0.0513381	8	C1orf52
1.8112e-06	-0.0952321	0.117	0.179	0.0519633	8	TSC22D2
1.81402e-06	-0.118832	0.127	0.189	0.0520443	8	IGF2R
1.81809e-06	0.100808	0.206	0.149	0.0521611	8	SLC27A5
1.85591e-06	0.11017	0.222	0.164	0.053246	8	FOXK1
1.85845e-06	0.0722365	0.129	0.083	0.0533189	8	XRCC4
1.87042e-06	-0.0836453	0.085	0.142	0.0536622	8	CIB2
1.87301e-06	-0.100618	0.187	0.26	0.0537367	8	UBE2Q2
1.87566e-06	0.161674	0.496	0.444	0.0538128	8	DNAJB9
1.89403e-06	0.134832	0.383	0.32	0.0543399	8	PTS
1.91083e-06	0.0852882	0.144	0.096	0.0548218	8	ETV1
1.91939e-06	0.104521	0.232	0.172	0.0550674	8	SMCHD1
1.93981e-06	0.103504	0.269	0.205	0.055653	8	AP3M1
1.96274e-06	0.172991	0.467	0.414	0.0563111	8	FAM177A1
1.96927e-06	0.133876	0.753	0.689	0.0564984	8	SRSF11
1.97928e-06	0.104422	0.222	0.164	0.0567854	8	ZNF7
1.99557e-06	0.161039	0.581	0.532	0.0572528	8	MEA1
1.9977e-06	-0.146465	0.086	0.14	0.057314	8	CD55
2.00633e-06	-0.131222	0.382	0.475	0.0575616	8	TMEM141
2.02349e-06	0.118428	0.322	0.257	0.0580541	8	SMUG1
2.03326e-06	0.059406	0.12	0.076	0.0583344	8	MRI1
2.03743e-06	0.133393	0.307	0.244	0.0584538	8	CLSTN1
2.0602e-06	0.156915	0.656	0.634	0.0591071	8	STUB1
2.08826e-06	-0.237074	0.361	0.436	0.0599122	8	NUPR1
2.10267e-06	-0.0797157	0.257	0.342	0.0603256	8	RSBN1L
2.11272e-06	0.0651651	0.105	0.065	0.0606139	8	SLX4IP
2.14748e-06	-0.0880085	0.169	0.241	0.0616113	8	TMEM216
2.15397e-06	0.155412	0.272	0.215	0.0617974	8	PRR5
2.18046e-06	0.125084	0.306	0.245	0.0625575	8	SNX14
2.18843e-06	0.20537	0.687	0.68	0.062786	8	DMAC1
2.26643e-06	0.059307	0.101	0.061	0.0650239	8	GPATCH1
2.27132e-06	0.134494	0.355	0.292	0.0651642	8	TSPAN31
2.29031e-06	-0.115743	0.336	0.422	0.065709	8	RBCK1
2.29056e-06	0.0748713	0.163	0.112	0.0657162	8	CLOCK
2.34026e-06	-0.0998607	0.161	0.23	0.067142	8	RYBP
2.35887e-06	0.166555	0.571	0.526	0.0676761	8	TMBIM4
2.36266e-06	0.113208	0.283	0.22	0.0677847	8	MED25
2.40174e-06	0.0832702	0.182	0.128	0.0689059	8	RAB11B-AS1
2.42644e-06	-0.0809889	0.077	0.131	0.0696145	8	NEK7
2.45683e-06	0.0792909	0.119	0.076	0.0704866	8	OGFOD2
2.45862e-06	0.166059	0.557	0.528	0.0705378	8	RAD23B
2.46299e-06	0.066242	0.245	0.181	0.0706633	8	AFDN
2.4725e-06	0.116496	0.227	0.169	0.070936	8	ZRSR2
2.48183e-06	-0.209248	0.619	0.668	0.0712038	8	CAP1
2.48758e-06	0.0669224	0.107	0.067	0.0713686	8	GMDS-DT
2.51207e-06	-0.0777238	0.053	0.101	0.0720714	8	TGFB2
2.55932e-06	0.0731472	0.114	0.072	0.0734268	8	C12orf4
2.60691e-06	-0.108702	0.247	0.324	0.0747923	8	RHOG
2.63898e-06	-0.0876877	0.213	0.291	0.0757123	8	KDM1A
2.68101e-06	0.0686451	0.111	0.07	0.0769181	8	RETSAT
2.68618e-06	0.0945554	0.231	0.171	0.0770664	8	DDX23
2.71365e-06	-0.224702	0.317	0.387	0.0778545	8	ABRACL
2.73226e-06	0.0537495	0.105	0.064	0.0783886	8	ZNF337-AS1
2.74175e-06	-0.0784207	0.07	0.122	0.0786608	8	RHOBTB1
2.74496e-06	0.123571	0.225	0.169	0.0787529	8	TUBGCP4
2.75555e-06	-0.0904623	0.134	0.198	0.0790568	8	LRCH4
2.76823e-06	0.122111	0.235	0.178	0.0794204	8	TMEM199
2.77212e-06	0.0883335	0.187	0.133	0.0795322	8	KATNB1
2.81348e-06	0.125115	0.27	0.209	0.0807188	8	STT3A
2.81354e-06	0.104749	0.194	0.141	0.0807204	8	MTREX
2.83524e-06	-0.0939762	0.282	0.366	0.0813429	8	GMPS
2.85895e-06	0.0670364	0.103	0.063	0.0820233	8	RTL5
2.86488e-06	0.163914	0.365	0.307	0.0821934	8	ACSL3
2.87557e-06	0.115366	0.339	0.275	0.0825001	8	COMMD5
2.92785e-06	0.0746001	0.147	0.099	0.0840001	8	CEP19
2.9553e-06	-0.162939	0.137	0.2	0.0847876	8	KLF4
3.0046e-06	0.170178	0.462	0.411	0.0862019	8	TMED1
3.05557e-06	0.0821447	0.158	0.108	0.0876644	8	TRUB1
3.05689e-06	-0.0959317	0.326	0.41	0.0877022	8	AIP
3.06732e-06	0.14132	0.767	0.731	0.0880014	8	MRPL41
3.1014e-06	0.0745589	0.17	0.118	0.0889793	8	ZNF609
3.1738e-06	0.117573	0.31	0.246	0.0910562	8	MAPK1
3.20708e-06	0.150655	0.329	0.273	0.0920112	8	ASNSD1
3.22284e-06	0.0854047	0.181	0.127	0.0924633	8	POLRMT
3.2297e-06	0.111455	0.289	0.226	0.09266	8	FNDC3A
3.25063e-06	-0.0899296	0.12	0.183	0.0932606	8	SRGAP1
3.28622e-06	0.103691	0.191	0.138	0.0942818	8	RAD17
3.31492e-06	0.0901657	0.199	0.144	0.0951051	8	POLR1C
3.32424e-06	-0.145453	0.126	0.186	0.0953724	8	ARHGEF12
3.34449e-06	0.06503	0.114	0.072	0.0959534	8	AC026979.2
3.35836e-06	-0.0495545	0.074	0.129	0.0963512	8	APOC1
3.39573e-06	0.127263	0.355	0.292	0.0974234	8	GTF2B
3.44021e-06	-0.101322	0.834	0.869	0.0986997	8	ITM2C
3.47306e-06	-0.0929182	0.137	0.201	0.099642	8	RAB40B
3.47912e-06	0.114673	0.266	0.206	0.099816	8	RRP15
3.51054e-06	0.0662122	0.133	0.087	0.100718	8	SPHK2
3.51331e-06	-0.0955388	0.186	0.256	0.100797	8	CCDC14
3.62088e-06	0.0772521	0.128	0.084	0.103883	8	ZNF26
3.63379e-06	0.102002	0.206	0.15	0.104253	8	PLXDC2
3.64235e-06	-0.0814576	0.674	0.743	0.104499	8	MRPS24
3.65451e-06	-0.0719607	0.08	0.134	0.104848	8	AL022311.1
3.66806e-06	-0.0970189	0.123	0.184	0.105237	8	RYK
3.67148e-06	0.233146	0.238	0.186	0.105335	8	ANGPTL2
3.67769e-06	-0.0963974	0.121	0.183	0.105513	8	AMOTL1
3.68236e-06	0.142819	0.321	0.262	0.105647	8	SLU7
3.68553e-06	-0.0659517	0.053	0.101	0.105738	8	GLIS2
3.68976e-06	0.0612956	0.101	0.062	0.105859	8	ZNF625
3.74881e-06	0.0785056	0.207	0.149	0.107553	8	CD200
3.76313e-06	-0.105196	0.347	0.432	0.107964	8	BRD4
3.76893e-06	0.194516	0.675	0.689	0.108131	8	TFG
3.77512e-06	0.0893574	0.171	0.121	0.108308	8	FARS2
3.83731e-06	0.124522	0.327	0.265	0.110092	8	GRPEL1
3.84214e-06	0.102657	0.218	0.162	0.110231	8	GLI4
3.84471e-06	0.0995376	0.2	0.146	0.110305	8	PEX5
3.86813e-06	-0.0770717	0.066	0.117	0.110977	8	INF2
3.90098e-06	-0.0683604	0.063	0.113	0.111919	8	CCDC117
3.95763e-06	0.120817	0.333	0.271	0.113544	8	COQ5
3.96087e-06	0.0863757	0.208	0.152	0.113637	8	SPACA9
3.9638e-06	-0.0918329	0.112	0.171	0.113722	8	RANBP2
3.98556e-06	0.160939	0.519	0.474	0.114346	8	CHTOP
4.01542e-06	0.160411	0.419	0.367	0.115202	8	C9orf78
4.02688e-06	-0.0898692	0.101	0.158	0.115531	8	NCKAP5L
4.04957e-06	-0.0985413	0.28	0.359	0.116182	8	ABT1
4.07832e-06	-0.0680227	0.057	0.106	0.117007	8	RNF135
4.08234e-06	-0.0816067	0.061	0.11	0.117122	8	THNSL2
4.25553e-06	0.0826861	0.208	0.151	0.122091	8	ZC3H7A
4.33319e-06	-0.0739448	0.061	0.11	0.124319	8	ELK4
4.34903e-06	0.133153	0.293	0.233	0.124774	8	CYBC1
4.36869e-06	0.102512	0.198	0.144	0.125338	8	RPAP3
4.3817e-06	-0.0848761	0.063	0.112	0.125711	8	ITPR1
4.4461e-06	0.171921	0.446	0.396	0.127559	8	TRIAP1
4.48479e-06	-0.228686	0.189	0.249	0.128669	8	EPS8
4.50261e-06	-0.078841	0.304	0.389	0.12918	8	COMMD1
4.50616e-06	0.151751	0.345	0.29	0.129282	8	NFKBIL1
4.58105e-06	0.10039	0.214	0.159	0.13143	8	MSH2
4.60938e-06	0.134331	0.295	0.237	0.132243	8	SDAD1
4.66539e-06	0.0468802	0.151	0.102	0.13385	8	SPECC1
4.68572e-06	0.0749352	0.169	0.118	0.134433	8	AP006621.3
4.69802e-06	0.138929	0.339	0.283	0.134786	8	ALG13
4.725e-06	0.074752	0.178	0.126	0.13556	8	PGM2
4.73131e-06	0.128886	0.259	0.203	0.135741	8	PRKRIP1
4.75607e-06	0.146448	0.326	0.267	0.136452	8	CSTF3
4.75657e-06	0.164742	0.366	0.311	0.136466	8	RBM5
4.82441e-06	-0.111252	0.369	0.446	0.138412	8	TPRKB
4.8487e-06	0.061231	0.106	0.067	0.139109	8	ZNF324
4.95481e-06	0.0681202	0.107	0.068	0.142153	8	OXNAD1
4.96719e-06	0.0692885	0.133	0.088	0.142509	8	TMEM19
5.02192e-06	-0.098772	0.327	0.413	0.144079	8	AC010642.2
5.05059e-06	0.0913312	0.173	0.122	0.144902	8	GTF3C3
5.08079e-06	0.0695163	0.13	0.086	0.145768	8	NAT10
5.08691e-06	0.0886739	0.226	0.169	0.145943	8	TBL3
5.13648e-06	0.145749	0.385	0.331	0.147366	8	FARSA
5.16665e-06	0.136283	0.27	0.215	0.148231	8	RSBN1
5.1862e-06	-0.108828	0.287	0.364	0.148792	8	ANXA11
5.20095e-06	0.1191	0.321	0.258	0.149215	8	AIMP2
5.22702e-06	0.15243	0.455	0.403	0.149963	8	NFU1
5.24883e-06	0.088756	0.205	0.149	0.150589	8	SYNRG
5.26033e-06	-0.112279	0.711	0.759	0.150919	8	SH3BGRL
5.27092e-06	-0.0769598	0.105	0.164	0.151223	8	ZBTB44
5.30982e-06	-0.08917	0.079	0.131	0.152339	8	OSTF1
5.33011e-06	0.0635156	0.137	0.091	0.152921	8	C17orf80
5.35437e-06	-0.0735892	0.066	0.117	0.153617	8	IGLON5
5.45095e-06	0.0670027	0.125	0.081	0.156388	8	ZNF429
5.64986e-06	-0.101474	0.226	0.299	0.162095	8	PWWP3A
5.71973e-06	0.0487497	0.113	0.071	0.164099	8	CLDN3
5.72119e-06	0.107589	0.223	0.168	0.164141	8	METTL3
5.75803e-06	-0.114224	0.288	0.364	0.165198	8	ARMCX2
5.84901e-06	0.0700346	0.138	0.093	0.167808	8	SETD4
5.90206e-06	-0.1093	0.782	0.823	0.16933	8	PRELID1
5.93421e-06	-0.173301	0.366	0.443	0.170252	8	CREM
5.93912e-06	0.142896	0.382	0.327	0.170393	8	LINC00667
5.94402e-06	-0.0907648	0.168	0.235	0.170534	8	SHKBP1
5.95416e-06	0.127264	0.269	0.21	0.170825	8	COL4A5
5.95438e-06	0.116359	0.309	0.248	0.170831	8	NT5C3A
5.96638e-06	0.0922322	0.168	0.119	0.171175	8	TBC1D5
5.96871e-06	0.085928	0.202	0.148	0.171242	8	SPPL2B
6.0229e-06	0.114629	0.261	0.203	0.172797	8	FLAD1
6.06805e-06	0.064862	0.128	0.084	0.174092	8	TMEM231
6.17407e-06	-0.0953358	0.134	0.194	0.177134	8	CYBRD1
6.18878e-06	0.058193	0.103	0.064	0.177556	8	TRMT12
6.25469e-06	0.151787	0.511	0.466	0.179447	8	COX17
6.31105e-06	0.128411	0.334	0.275	0.181064	8	TMEM203
6.33325e-06	0.11651	0.305	0.244	0.181701	8	UBE2G2
6.41822e-06	-0.0736239	0.071	0.121	0.184139	8	KHNYN
6.49839e-06	0.134617	0.531	0.483	0.186439	8	HP1BP3
6.51987e-06	0.1316	0.294	0.236	0.187055	8	UPF2
6.53287e-06	-0.0693225	0.085	0.139	0.187428	8	ATXN1
6.54289e-06	0.126102	0.285	0.228	0.187715	8	KRR1
6.57245e-06	0.147787	0.327	0.274	0.188564	8	ZFPL1
6.57428e-06	-0.0941431	0.273	0.352	0.188616	8	IPO5
6.60102e-06	-0.0759466	0.067	0.117	0.189383	8	LMNB2
6.65262e-06	0.0668669	0.13	0.086	0.190864	8	DNAAF5
6.66571e-06	-0.0929662	0.216	0.288	0.191239	8	MOSPD3
6.69021e-06	0.0799272	0.165	0.115	0.191942	8	STAM
6.71511e-06	0.12329	0.326	0.266	0.192657	8	SCAMP4
6.72748e-06	0.0760228	0.119	0.078	0.193011	8	UBR1
6.74085e-06	0.137549	0.358	0.302	0.193395	8	TRPC4AP
6.75947e-06	0.0800235	0.139	0.095	0.193929	8	ARMCX5
6.78673e-06	-0.080474	0.105	0.162	0.194711	8	TNRC6C
6.78789e-06	-0.0850964	0.238	0.311	0.194744	8	UBL7
6.95837e-06	0.107901	0.226	0.17	0.199636	8	DEDD2
6.96736e-06	-0.0815668	0.111	0.169	0.199894	8	PKNOX1
7.09079e-06	-0.0789651	0.098	0.154	0.203435	8	CHST14
7.30046e-06	-0.101355	0.587	0.662	0.20945	8	LSM2
7.30248e-06	-0.0772463	0.106	0.164	0.209508	8	GOLGA3
7.3612e-06	-0.123843	0.779	0.805	0.211193	8	ILF2
7.40271e-06	-0.134247	0.217	0.285	0.212384	8	CCND3
7.413e-06	0.165361	0.486	0.449	0.212679	8	RTCB
7.41442e-06	-0.0974502	0.171	0.236	0.21272	8	NCBP3
7.48321e-06	0.0930437	0.216	0.161	0.214693	8	KLHL9
7.54407e-06	-0.00139752	0.226	0.167	0.216439	8	HSPA1B
7.57967e-06	0.15653	0.336	0.285	0.217461	8	RPF1
7.61562e-06	0.0730593	0.122	0.08	0.218492	8	RINT1
7.67437e-06	-0.166645	0.451	0.531	0.220178	8	AKR1B1
7.70623e-06	0.0602177	0.107	0.068	0.221092	8	STBD1
7.73231e-06	-0.0746639	0.063	0.111	0.22184	8	AC245407.2
7.76195e-06	0.191208	0.478	0.444	0.22269	8	FAM50A
7.88773e-06	0.0939188	0.176	0.126	0.226299	8	CDK19
7.89337e-06	0.237924	0.998	0.994	0.226461	8	RPS10
7.89357e-06	0.06023	0.128	0.084	0.226467	8	TRMT10B
7.91265e-06	0.106463	0.255	0.196	0.227014	8	FAF2
7.92739e-06	0.0779652	0.119	0.078	0.227437	8	FEM1C
7.9613e-06	0.0770831	0.118	0.077	0.22841	8	DIP2B
7.98737e-06	-0.0790949	0.085	0.138	0.229158	8	SDC3
8.12298e-06	0.149073	0.384	0.328	0.233048	8	TP53I13
8.203e-06	0.0651324	0.104	0.066	0.235344	8	AC025181.2
8.2601e-06	-0.0986208	0.311	0.389	0.236982	8	SPATS2
8.28992e-06	0.13533	0.415	0.362	0.237838	8	MRPS18A
8.32505e-06	0.163137	0.346	0.292	0.238846	8	CHD2
8.5083e-06	-0.0834425	0.083	0.135	0.244103	8	MED13
8.5124e-06	0.0930383	0.206	0.152	0.244221	8	KLHL23
8.55868e-06	-0.0838418	0.098	0.153	0.245548	8	SEPTIN1
8.58506e-06	0.0809532	0.163	0.115	0.246305	8	BTBD1
8.68716e-06	-0.0897532	0.139	0.201	0.249235	8	CYFIP1
8.75194e-06	-0.105943	0.288	0.361	0.251093	8	MAX
8.79259e-06	0.116383	0.265	0.208	0.252259	8	STX18
8.87482e-06	-0.0857239	0.137	0.198	0.254619	8	TOMM70
8.93375e-06	0.0803949	0.136	0.092	0.256309	8	TBP
8.96748e-06	0.157492	0.6	0.587	0.257277	8	MRPL43
9.02139e-06	0.128606	0.743	0.735	0.258824	8	STOML2
9.07828e-06	-0.20083	0.059	0.104	0.260456	8	HBEGF
9.1063e-06	-0.0924197	0.409	0.495	0.26126	8	MRPL22
9.11302e-06	-0.192054	0.088	0.14	0.261452	8	SCRG1
9.14362e-06	0.0749884	0.146	0.1	0.26233	8	ZNF174
9.27947e-06	0.153329	0.59	0.558	0.266228	8	TSEN34
9.35868e-06	0.107069	0.216	0.164	0.268501	8	STYXL1
9.55808e-06	-0.0864355	0.21	0.279	0.274221	8	POLR3D
9.5837e-06	0.0660335	0.126	0.083	0.274956	8	TIPIN
9.64606e-06	0.17159	0.354	0.302	0.276745	8	CDC5L
9.70374e-06	0.0943309	0.223	0.168	0.2784	8	B3GALT6
9.75018e-06	-0.11886	0.15	0.21	0.279733	8	SMC4
9.75477e-06	0.10204	0.21	0.158	0.279864	8	BIVM
9.7707e-06	-0.0938102	0.242	0.317	0.280321	8	RGL2
9.78233e-06	-0.0989271	0.297	0.374	0.280655	8	TSR3
9.86489e-06	0.198943	0.477	0.44	0.283024	8	UFD1
9.87281e-06	-0.0987959	0.294	0.368	0.283251	8	DLGAP4
1.00206e-05	0.0978084	0.241	0.185	0.28749	8	MINPP1
1.01477e-05	0.071265	0.193	0.14	0.291138	8	PPP1R35
1.02036e-05	-0.0809892	0.122	0.181	0.292741	8	PACSIN3
1.03332e-05	0.0654168	0.12	0.079	0.296459	8	MVB12B
1.04419e-05	0.149051	0.577	0.544	0.299579	8	AKR7A2
1.05037e-05	-0.0849067	0.296	0.378	0.30135	8	CCAR1
1.06203e-05	0.0999172	0.214	0.16	0.304697	8	ZNF830
1.07855e-05	0.0706573	0.142	0.097	0.309435	8	ZNF446
1.08102e-05	0.114233	0.303	0.244	0.310146	8	ELP5
1.09501e-05	-0.0726601	0.288	0.372	0.314157	8	RARS2
1.10431e-05	-0.0848766	0.189	0.257	0.316826	8	PRRC2A
1.10518e-05	0.0923993	0.19	0.138	0.317077	8	KMT5C
1.10992e-05	0.073716	0.152	0.106	0.318436	8	ACSF3
1.11547e-05	0.136568	0.429	0.377	0.320028	8	CCNC
1.11652e-05	-0.0850879	0.19	0.258	0.320331	8	POGZ
1.11896e-05	0.0998582	0.221	0.167	0.321031	8	ASGR1
1.12867e-05	-0.0790001	0.086	0.138	0.323815	8	PRKD3
1.12972e-05	0.0698927	0.117	0.076	0.324118	8	BCL2
1.13028e-05	-0.0842273	0.149	0.211	0.324278	8	ZNF281
1.14551e-05	-0.0998664	0.182	0.246	0.328648	8	CCNDBP1
1.14616e-05	-0.062363	0.057	0.103	0.328832	8	LRP12
1.14786e-05	-0.127557	0.369	0.448	0.329322	8	ACTR2
1.14897e-05	-0.086525	0.203	0.275	0.32964	8	PRADC1
1.16148e-05	-0.105031	0.131	0.19	0.333229	8	SOCS1
1.16602e-05	-0.084916	0.142	0.202	0.334531	8	KCTD20
1.18236e-05	-0.0953214	0.074	0.123	0.339219	8	NEDD9
1.18932e-05	0.0652603	0.12	0.079	0.341215	8	ZNF629
1.2035e-05	0.108497	0.288	0.229	0.345286	8	NME6
1.21142e-05	0.103521	0.192	0.142	0.347556	8	ZNF195
1.22746e-05	0.0624756	0.122	0.081	0.352159	8	GDAP2
1.23121e-05	0.12898	0.331	0.275	0.353234	8	ZC3H14
1.23185e-05	0.112455	0.295	0.239	0.353418	8	PAF1
1.23492e-05	-0.0726675	0.064	0.111	0.354298	8	DENND2A
1.24038e-05	-0.119417	0.151	0.212	0.355864	8	YES1
1.24217e-05	0.0641178	0.101	0.064	0.356378	8	MTHFSD
1.2519e-05	0.156844	0.537	0.501	0.35917	8	DNAJC19
1.25362e-05	0.161134	0.41	0.363	0.359663	8	MRPL50
1.25653e-05	0.127667	0.303	0.248	0.3605	8	PDK2
1.26818e-05	0.164169	0.517	0.483	0.363841	8	KLHDC2
1.27353e-05	-0.0702827	0.074	0.124	0.365377	8	STK38
1.278e-05	-0.0987661	0.221	0.287	0.366658	8	BLMH
1.30298e-05	0.105863	0.277	0.219	0.373825	8	PSEN1
1.31022e-05	-0.065251	0.902	0.951	0.375901	8	NDUFA11
1.32368e-05	-0.0793014	0.43	0.521	0.379763	8	KXD1
1.34681e-05	0.128342	0.264	0.212	0.386399	8	RMDN1
1.34974e-05	0.0965974	0.238	0.183	0.387239	8	NUDCD3
1.37832e-05	0.110739	0.317	0.257	0.39544	8	MBIP
1.40366e-05	0.0943553	0.179	0.131	0.402711	8	UQCC1
1.40565e-05	-0.088336	0.206	0.271	0.40328	8	NAB2
1.42112e-05	0.104171	0.371	0.308	0.407718	8	DALRD3
1.42393e-05	0.0485614	0.104	0.066	0.408526	8	MAGI2
1.44944e-05	-0.0725369	0.105	0.161	0.415844	8	GNPNAT1
1.44994e-05	0.132092	0.374	0.318	0.415989	8	PPIE
1.45027e-05	-0.00225008	0.083	0.139	0.416083	8	ZIC1
1.46741e-05	0.108418	0.255	0.2	0.421	8	PAK1IP1
1.47956e-05	-0.079856	0.121	0.179	0.424487	8	TBC1D9B
1.48317e-05	-0.0862355	0.218	0.289	0.425523	8	DYM
1.50537e-05	0.066491	0.113	0.074	0.431891	8	BAIAP2-DT
1.50539e-05	0.0615923	0.131	0.089	0.431897	8	CCDC126
1.50922e-05	0.136359	0.354	0.299	0.432996	8	DHX30
1.5194e-05	0.0842169	0.179	0.13	0.435915	8	OPA3
1.5209e-05	0.0701236	0.117	0.077	0.436346	8	TRIM65
1.52722e-05	0.0593807	0.114	0.075	0.43816	8	HOMEZ
1.53036e-05	0.107577	0.335	0.275	0.439062	8	COQ10B
1.54325e-05	-0.0704875	0.07	0.118	0.442759	8	BACH1
1.55071e-05	0.00981182	0.504	0.421	0.444899	8	CCND1
1.5655e-05	0.100503	0.183	0.135	0.449142	8	SLC36A4
1.56668e-05	-0.176061	0.121	0.174	0.44948	8	TMEM176B
1.57203e-05	0.164953	0.437	0.394	0.451014	8	DPM1
1.58177e-05	-0.0787745	0.09	0.142	0.453811	8	MBD5
1.58424e-05	0.135691	0.41	0.36	0.454517	8	BFAR
1.5855e-05	0.0617674	0.128	0.086	0.45488	8	GNG7
1.59023e-05	0.0742524	0.202	0.149	0.456237	8	TTLL1
1.59374e-05	0.107482	0.227	0.176	0.457244	8	CUL2
1.60106e-05	0.0831479	0.176	0.127	0.459343	8	SART3
1.61595e-05	0.0791006	0.19	0.139	0.463617	8	TBCD
1.62882e-05	0.114585	0.293	0.235	0.46731	8	PNKP
1.65725e-05	-0.0815049	0.999	0.996	0.475464	8	BEX3
1.65797e-05	0.0728802	0.145	0.101	0.475672	8	ZNF800
1.67091e-05	-0.103155	0.24	0.308	0.479385	8	SHC1
1.67283e-05	-0.0739684	0.074	0.122	0.479934	8	MEX3C
1.68528e-05	0.0702094	0.144	0.1	0.483506	8	RUFY2
1.71197e-05	0.064876	0.133	0.09	0.491164	8	SPG11
1.71988e-05	0.107126	0.246	0.191	0.493434	8	MLLT10
1.73434e-05	0.082915	0.213	0.159	0.497582	8	ARL13B
1.76666e-05	0.11092	0.291	0.235	0.506856	8	DDX19B
1.83265e-05	0.0616816	0.114	0.075	0.525787	8	THAP6
1.83964e-05	0.0730863	0.167	0.119	0.527792	8	AP002360.1
1.84233e-05	0.0774137	0.195	0.144	0.528564	8	PGGT1B
1.8872e-05	0.14014	0.365	0.311	0.541438	8	PPP2R3C
1.89179e-05	0.0758509	0.127	0.086	0.542756	8	SUOX
1.90369e-05	0.0562633	0.103	0.066	0.546168	8	ZBTB14
1.9151e-05	0.126426	0.277	0.222	0.549443	8	MID1
1.92896e-05	0.0795034	0.154	0.109	0.553419	8	TRIM26
1.94198e-05	0.0640724	0.133	0.09	0.557154	8	AC092338.3
1.97329e-05	-0.0934746	0.064	0.109	0.566135	8	ARHGAP42
1.98861e-05	-0.0732776	0.123	0.181	0.570532	8	PTPN9
1.99461e-05	0.0645775	0.101	0.064	0.572255	8	LRRCC1
1.99766e-05	0.103062	0.199	0.149	0.57313	8	NNT
2.00499e-05	0.0916835	0.195	0.146	0.575232	8	CFAP410
2.0051e-05	-0.0688514	0.088	0.139	0.575263	8	MAP2K4
2.00818e-05	0.0659316	0.119	0.079	0.576147	8	APH1B
2.01641e-05	0.0655472	0.147	0.101	0.578509	8	AUXG01000058.1
2.04317e-05	0.0860385	0.211	0.159	0.586186	8	SNHG11
2.04344e-05	0.138493	0.232	0.184	0.586263	8	ZNF346
2.06544e-05	0.0743906	0.203	0.151	0.592576	8	FAM13A
2.06772e-05	0.108728	0.368	0.311	0.59323	8	BCAP29
2.07271e-05	0.0729956	0.145	0.101	0.59466	8	DENND5B
2.09428e-05	0.113438	0.266	0.212	0.60085	8	FOPNL
2.09804e-05	-0.0987976	0.467	0.553	0.601927	8	ERCC1
2.10213e-05	0.0764036	0.2	0.148	0.603102	8	STRIP1
2.12625e-05	0.0804092	0.187	0.137	0.610022	8	ZSCAN26
2.12934e-05	-0.0760658	0.118	0.174	0.610909	8	HEPH
2.14263e-05	0.147055	0.419	0.368	0.61472	8	TMEM11
2.16782e-05	0.0573786	0.105	0.068	0.621948	8	SGSM2
2.20245e-05	0.0786994	0.137	0.095	0.631884	8	RASSF8
2.21646e-05	0.0556956	0.107	0.07	0.635903	8	PYROXD1
2.22599e-05	0.057512	0.107	0.07	0.638635	8	CTDP1
2.23369e-05	-0.0775354	0.208	0.278	0.640844	8	SIAH1
2.24455e-05	-0.0654357	0.057	0.101	0.643962	8	SLC12A5
2.24491e-05	0.0582513	0.107	0.07	0.644064	8	KATNAL1
2.2595e-05	0.0634617	0.119	0.079	0.648251	8	ADAT1
2.26056e-05	-0.0828918	0.349	0.43	0.648555	8	UTP11
2.26809e-05	0.0981017	0.272	0.215	0.650715	8	LINC01184
2.29985e-05	-0.0987911	0.121	0.175	0.659827	8	UGCG
2.30089e-05	0.107169	0.271	0.215	0.660126	8	BMERB1
2.31883e-05	0.0917133	0.242	0.187	0.665271	8	ZNF322
2.33601e-05	0.104932	0.239	0.186	0.670201	8	ZNF770
2.35529e-05	-0.0870915	0.141	0.198	0.675733	8	WBP1L
2.36003e-05	-0.141798	0.912	0.932	0.677091	8	DSTN
2.367e-05	-0.102437	0.255	0.323	0.679093	8	EIF2AK4
2.38759e-05	-0.116605	0.393	0.469	0.685	8	HEBP1
2.38993e-05	-0.190737	0.069	0.112	0.68567	8	STC1
2.4307e-05	0.0758537	0.178	0.129	0.697368	8	ABR
2.4331e-05	0.0631861	0.146	0.102	0.698057	8	PARN
2.44064e-05	0.0621156	0.133	0.09	0.700219	8	OSBPL11
2.48794e-05	-0.105208	0.47	0.549	0.71379	8	KLHDC3
2.49915e-05	0.113645	0.262	0.208	0.717007	8	CCDC130
2.49989e-05	0.0403104	0.104	0.066	0.717217	8	LINC01088
2.51345e-05	-0.0748866	0.471	0.555	0.721109	8	CCDC124
2.52208e-05	0.0949087	0.184	0.136	0.723586	8	CTDSPL2
2.54708e-05	-0.0960092	0.302	0.374	0.730758	8	CDC34
2.5505e-05	0.0896925	0.277	0.22	0.731738	8	VRK3
2.55484e-05	0.0953677	0.288	0.23	0.732982	8	CAMK2D
2.56762e-05	0.154796	0.429	0.388	0.736651	8	NIPSNAP1
2.56961e-05	0.089548	0.193	0.144	0.737222	8	COPG2
2.58744e-05	-0.0717851	0.077	0.124	0.742335	8	PCTP
2.60354e-05	0.0615323	0.11	0.072	0.746955	8	VPS9D1
2.60445e-05	0.101589	0.279	0.223	0.747217	8	NRAS
2.65995e-05	0.060729	0.12	0.08	0.76314	8	TRAF3IP2
2.68403e-05	0.0950051	0.261	0.205	0.770048	8	TOR2A
2.68688e-05	-0.094316	0.263	0.332	0.770867	8	PITPNB
2.70796e-05	0.0655662	0.123	0.083	0.776914	8	DNAJC11
2.72448e-05	0.141533	0.397	0.346	0.781653	8	TUSC2
2.75351e-05	-0.0777284	0.117	0.171	0.789983	8	GPATCH4
2.80102e-05	0.158547	0.32	0.27	0.803612	8	FNBP1L
2.8188e-05	0.0593021	0.112	0.074	0.808714	8	ZNF785
2.81948e-05	0.0694222	0.135	0.093	0.808908	8	COQ8A
2.86395e-05	0.122269	0.305	0.252	0.821667	8	ANKRD17
2.87251e-05	0.0827358	0.229	0.175	0.824123	8	U2AF1L4
2.88897e-05	0.0971915	0.263	0.207	0.828846	8	TNPO3
2.90048e-05	0.136495	0.383	0.327	0.832149	8	PRPF6
2.931e-05	0.124807	0.398	0.344	0.840905	8	SPG7
2.96131e-05	0.0881293	0.175	0.128	0.849599	8	ZNF544
2.96945e-05	0.067671	0.11	0.072	0.851934	8	USP40
2.97211e-05	-0.0838403	0.062	0.105	0.852698	8	IRF7
2.97525e-05	0.0863441	0.133	0.092	0.8536	8	WHAMM
2.98464e-05	0.0954404	0.189	0.141	0.856295	8	TMEM267
3.01926e-05	0.0917325	0.23	0.176	0.866226	8	GPATCH2
3.02376e-05	-0.106706	0.339	0.418	0.867516	8	RALA
3.03581e-05	0.10774	0.313	0.257	0.870974	8	RHOT2
3.08783e-05	0.107944	0.24	0.189	0.885897	8	HMBS
3.10126e-05	0.17489	0.53	0.506	0.889752	8	UBE2E1
3.10329e-05	0.122195	0.317	0.263	0.890333	8	MNAT1
3.14721e-05	-0.0603443	0.082	0.131	0.902935	8	INTS13
3.1678e-05	0.094186	0.206	0.155	0.908841	8	ZNF91
3.19644e-05	-0.0776984	0.335	0.413	0.917058	8	ITGAE
3.20151e-05	-0.113439	0.123	0.177	0.918513	8	CDKN2D
3.21029e-05	0.146851	0.279	0.222	0.921032	8	TRIB3
3.21177e-05	-0.0887612	0.211	0.277	0.921457	8	PRRC2B
3.21608e-05	0.12282	0.303	0.249	0.922692	8	EHMT2
3.22437e-05	0.103279	0.871	0.813	0.925071	8	CCT3
3.22933e-05	0.095601	0.2	0.151	0.926495	8	SLC25A14
3.23032e-05	0.11041	0.298	0.243	0.926778	8	SHFL
3.26745e-05	0.0972109	0.232	0.179	0.937432	8	HSF2
3.27213e-05	-0.0843152	0.061	0.104	0.938775	8	FRMD4B
3.27572e-05	0.103572	0.264	0.209	0.939804	8	WIPF2
3.28912e-05	0.0734373	0.181	0.132	0.94365	8	CASK
3.30602e-05	0.0863047	0.23	0.177	0.948496	8	SLC35A1
3.36576e-05	-0.154439	0.207	0.264	0.965635	8	C1orf198
3.44687e-05	0.0768981	0.167	0.121	0.988906	8	DCAF16
3.45821e-05	0.0626766	0.125	0.085	0.992161	8	DUSP18
3.4634e-05	0.155683	0.514	0.481	0.993649	8	NAA20
3.48125e-05	-0.0848377	0.317	0.392	0.998769	8	CYTH2
3.48644e-05	-0.0602271	0.135	0.194	1	8	AC015871.1
3.49025e-05	-0.121424	0.739	0.785	1	8	JTB
3.54524e-05	0.105895	0.247	0.196	1	8	NBR1
3.56125e-05	0.10706	0.307	0.252	1	8	UBAP1
3.58322e-05	0.12118	0.328	0.274	1	8	VPS26B
3.59806e-05	-0.0800988	0.363	0.444	1	8	FTX
3.61852e-05	0.0949836	0.27	0.215	1	8	CES2
3.62118e-05	0.195737	0.919	0.914	1	8	GUK1
3.64772e-05	0.0571357	0.102	0.066	1	8	PIGN
3.64965e-05	-0.185379	0.507	0.564	1	8	WDR1
3.65908e-05	0.11946	0.759	0.714	1	8	RNPS1
3.66098e-05	0.0637192	0.137	0.095	1	8	SAMD8
3.66895e-05	0.122818	0.282	0.23	1	8	PCNX4
3.68712e-05	0.0673493	0.119	0.08	1	8	NEK4
3.69171e-05	0.144145	0.398	0.348	1	8	TMEM50B
3.71363e-05	0.0996137	0.102	0.065	1	8	SLC6A1
3.7363e-05	0.116391	0.297	0.245	1	8	RPA1
3.74833e-05	-0.0764243	0.102	0.152	1	8	ZADH2
3.7908e-05	-0.31856	0.497	0.545	1	8	HNRNPH1
3.80965e-05	0.078528	0.155	0.111	1	8	VRK1
3.82965e-05	-0.0645688	0.077	0.123	1	8	RABEP2
3.84074e-05	0.0874149	0.169	0.124	1	8	ABHD17B
3.86771e-05	0.0904041	0.214	0.163	1	8	REV3L
3.8748e-05	-0.0722004	0.104	0.155	1	8	ADGRL1
3.90088e-05	-0.0671965	0.067	0.112	1	8	RECK
4.04842e-05	-0.0726314	0.135	0.193	1	8	CEP170
4.04995e-05	0.0835143	0.19	0.142	1	8	NARS2
4.12435e-05	0.086858	0.208	0.158	1	8	ETNK2
4.19563e-05	0.0804349	0.167	0.122	1	8	ETFDH
4.21243e-05	-0.0593726	0.107	0.161	1	8	DEDD
4.24641e-05	-0.0697767	0.072	0.117	1	8	TNKS1BP1
4.26356e-05	0.118869	0.291	0.241	1	8	ERAL1
4.26924e-05	-0.0909657	0.419	0.501	1	8	ITGB1BP1
4.29544e-05	0.0936625	0.627	0.555	1	8	CARHSP1
4.33497e-05	0.0958791	0.277	0.221	1	8	ALKBH2
4.39341e-05	0.105732	0.242	0.192	1	8	ALG8
4.39991e-05	0.0844732	0.198	0.149	1	8	THAP1
4.40274e-05	0.0973597	0.25	0.198	1	8	DNM2
4.43935e-05	-0.062376	0.067	0.112	1	8	ADGRA3
4.44721e-05	-0.118367	0.114	0.166	1	8	STAT1
4.49747e-05	0.131541	0.368	0.317	1	8	NIPA2
4.52867e-05	-0.0735347	0.103	0.153	1	8	JOSD1
4.52916e-05	0.103536	0.286	0.232	1	8	PPM1B
4.54206e-05	0.0557285	0.109	0.072	1	8	BORCS6
4.56895e-05	0.101435	0.176	0.131	1	8	ABCA1
4.62297e-05	0.103784	0.214	0.165	1	8	GARS-DT
4.63907e-05	0.0698115	0.133	0.092	1	8	MIR1915HG
4.6501e-05	0.0638862	0.127	0.087	1	8	TVP23B
4.65411e-05	0.121756	0.299	0.25	1	8	RXRB
4.6658e-05	0.102952	0.296	0.241	1	8	RHBDD3
4.73132e-05	0.060095	0.133	0.092	1	8	TEX10
4.74221e-05	-0.0827393	0.152	0.209	1	8	MTMR2
4.75293e-05	-0.0657895	0.064	0.107	1	8	C15orf41
4.75389e-05	-0.109105	0.333	0.402	1	8	CCDC144NL-AS1
4.81615e-05	0.128686	0.507	0.453	1	8	NSD3
4.92091e-05	0.128766	0.306	0.257	1	8	BLOC1S6
4.9284e-05	-0.0739385	0.136	0.193	1	8	NUDT1
5.04387e-05	0.0671464	0.153	0.109	1	8	DNAL1
5.04588e-05	0.0656115	0.122	0.084	1	8	TRMT1L
5.12709e-05	0.0692286	0.152	0.109	1	8	DPH2
5.15578e-05	0.0989244	0.193	0.147	1	8	MIS12
5.25391e-05	0.149827	0.503	0.446	1	8	AKAP9
5.32365e-05	0.0570983	0.107	0.071	1	8	CHST11
5.38252e-05	-0.069059	0.275	0.353	1	8	EPC1
5.39101e-05	0.10443	0.786	0.743	1	8	PAIP2
5.40355e-05	0.0545745	0.118	0.08	1	8	VSIG10
5.42259e-05	0.065974	0.109	0.073	1	8	ZNF25
5.49047e-05	0.0751923	0.177	0.131	1	8	TRAFD1
5.49715e-05	-0.0705586	0.087	0.134	1	8	GPR180
5.50472e-05	0.101549	0.247	0.195	1	8	SCO2
5.51045e-05	0.30306	0.961	0.964	1	8	PPDPF
5.53978e-05	0.0756567	0.25	0.195	1	8	SIAH2
5.57123e-05	-0.098673	0.371	0.444	1	8	GRAMD1A
5.61168e-05	-0.149265	0.139	0.191	1	8	EFCAB14
5.61522e-05	0.0945277	0.221	0.171	1	8	ST3GAL4
5.65836e-05	0.076224	0.147	0.105	1	8	TTLL7
5.6705e-05	0.118664	0.405	0.352	1	8	ITPA
5.68378e-05	0.0719659	0.121	0.083	1	8	DOLPP1
5.76895e-05	0.0683726	0.131	0.092	1	8	TSEN2
5.79068e-05	-0.0953469	0.371	0.445	1	8	MMP24OS
5.82583e-05	0.0693839	0.186	0.139	1	8	YJU2
5.87302e-05	0.0702794	0.206	0.155	1	8	ZDHHC12
5.94609e-05	0.0665108	0.133	0.093	1	8	WDSUB1
5.94715e-05	-0.0781744	0.19	0.251	1	8	KHSRP
5.96817e-05	-0.0142416	0.143	0.098	1	8	FOXJ1
6.01629e-05	-0.0694626	0.066	0.109	1	8	PPP1R12B
6.10848e-05	-0.063209	0.063	0.105	1	8	NEDD4L
6.12082e-05	-0.0899967	0.251	0.317	1	8	ANKRD10
6.18122e-05	0.0602509	0.515	0.433	1	8	ID2
6.22018e-05	0.169931	0.569	0.553	1	8	MRPL36
6.29872e-05	0.0509612	0.106	0.07	1	8	MIPEP
6.30283e-05	0.134827	0.406	0.361	1	8	EIF2S1
6.31495e-05	0.0733038	0.139	0.099	1	8	LSS
6.34105e-05	0.0802086	0.202	0.153	1	8	GALE
6.44317e-05	0.0599307	0.112	0.076	1	8	RCBTB1
6.60319e-05	0.158938	0.622	0.608	1	8	RPS19BP1
6.64429e-05	-0.0654807	0.897	0.911	1	8	SEM1
6.72219e-05	-0.0711044	0.48	0.571	1	8	SUMO3
6.73038e-05	0.112411	0.328	0.279	1	8	ELP6
6.74147e-05	0.11953	0.354	0.303	1	8	LMF2
6.74848e-05	0.105489	0.304	0.251	1	8	PPP5C
6.75999e-05	-0.0851708	0.062	0.103	1	8	SOD3
6.76621e-05	0.103109	0.251	0.201	1	8	CCDC58
6.79369e-05	-0.0681948	0.109	0.159	1	8	DCAF6
6.79943e-05	0.129239	0.395	0.349	1	8	MALSU1
6.79956e-05	0.0786879	0.185	0.138	1	8	HPCAL1
6.80661e-05	0.0640573	0.135	0.095	1	8	ACTR3B
6.84487e-05	0.0842081	0.162	0.119	1	8	LZTFL1
6.86613e-05	0.101342	0.253	0.202	1	8	MRS2
6.92081e-05	-0.163447	0.403	0.472	1	8	HYAL2
6.93646e-05	0.0995542	0.266	0.216	1	8	OGFOD3
6.94755e-05	-0.0624506	0.097	0.147	1	8	OGT
6.98338e-05	0.0676989	0.177	0.131	1	8	FSTL3
7.17058e-05	0.0748875	0.119	0.082	1	8	DHRS12
7.20109e-05	0.0717764	0.161	0.118	1	8	DIS3L2
7.33911e-05	0.0590393	0.125	0.086	1	8	SH3BP4
7.37241e-05	0.152874	0.576	0.549	1	8	NAA38
7.38769e-05	0.0614083	0.139	0.098	1	8	AC060780.1
7.38923e-05	0.0497315	0.102	0.067	1	8	PCYOX1L
7.40969e-05	-0.0624811	0.064	0.106	1	8	SDC1
7.41377e-05	-0.109439	0.211	0.271	1	8	PTK2
7.64113e-05	0.0777382	0.189	0.142	1	8	RRNAD1
7.70676e-05	-0.0848212	0.133	0.185	1	8	FNIP2
7.72266e-05	-0.0851652	0.081	0.126	1	8	RDH10
7.73268e-05	0.0673757	0.154	0.111	1	8	FAM219A
7.79376e-05	-0.0687773	0.725	0.851	1	8	ZFP36L1
7.82967e-05	-0.0904292	0.546	0.636	1	8	BOD1
7.84126e-05	0.0936748	0.225	0.177	1	8	GSTZ1
7.93048e-05	0.0732197	0.147	0.106	1	8	BANP
7.98227e-05	-0.0697662	0.105	0.155	1	8	RECQL
8.10622e-05	0.102891	0.28	0.23	1	8	CRAT
8.1554e-05	0.102395	0.218	0.171	1	8	PPP1R37
8.16871e-05	0.0964321	0.193	0.148	1	8	CWC22
8.18921e-05	0.127102	0.344	0.293	1	8	PPIL4
8.25088e-05	0.0961515	0.2	0.154	1	8	CUTC
8.27295e-05	-0.0726412	0.088	0.134	1	8	SPRED2
8.27507e-05	0.123275	0.421	0.375	1	8	MGMT
8.32904e-05	-0.0399932	0.353	0.448	1	8	FAM133B
8.35047e-05	0.10498	0.336	0.282	1	8	TMEM30A
8.42105e-05	0.0570992	0.158	0.114	1	8	TTYH2
8.4272e-05	0.136845	0.488	0.453	1	8	ERGIC2
8.66932e-05	-0.080206	0.206	0.27	1	8	LAMB1
8.67844e-05	-0.0623652	0.097	0.145	1	8	RPUSD4
8.68022e-05	-0.0733329	0.133	0.185	1	8	KLHDC10
8.73046e-05	0.12278	0.331	0.282	1	8	ST5
8.74692e-05	0.125284	0.658	0.618	1	8	SYF2
8.80794e-05	0.141842	0.454	0.411	1	8	TSPAN6
8.88164e-05	0.108329	0.259	0.21	1	8	CSAD
8.93013e-05	0.130852	0.369	0.321	1	8	AZIN1
8.95914e-05	0.0730436	0.171	0.127	1	8	TBC1D16
8.98239e-05	-0.0778988	0.09	0.136	1	8	B4GALT5
9.01717e-05	-0.0591516	0.064	0.106	1	8	MMP16
9.12133e-05	0.0985967	0.248	0.198	1	8	MAT2B
9.13252e-05	0.133935	0.391	0.347	1	8	IFT43
9.13867e-05	-0.0972432	0.807	0.838	1	8	GADD45GIP1
9.14494e-05	-0.102725	0.763	0.806	1	8	MICOS10
9.21397e-05	0.0574472	0.113	0.077	1	8	ENTPD1-AS1
9.25038e-05	0.0782629	0.19	0.144	1	8	NDUFAF6
9.25924e-05	-0.0553006	0.061	0.101	1	8	POLB
9.28591e-05	-0.077549	0.169	0.226	1	8	ACLY
9.29705e-05	-0.0627418	0.075	0.119	1	8	EFS
9.31661e-05	0.045188	0.119	0.081	1	8	SYT17
9.33171e-05	-0.0716786	0.129	0.182	1	8	TULP4
9.47372e-05	0.127251	0.344	0.294	1	8	C1orf35
9.47864e-05	-0.0621087	0.09	0.137	1	8	SCMH1
9.51478e-05	0.0600208	0.125	0.087	1	8	RXRA
9.64811e-05	0.0683114	0.153	0.111	1	8	EPOR
9.68526e-05	0.115721	0.873	0.847	1	8	PDIA3
9.70861e-05	0.106366	0.229	0.182	1	8	ACOT8
9.86364e-05	0.159282	0.481	0.452	1	8	VPS25
9.95987e-05	0.0826691	0.258	0.205	1	8	GALNT2
9.99866e-05	-0.153634	0.267	0.325	1	8	F2R
0.000100119	-0.103502	0.534	0.615	1	8	CDC37
0.000100976	-0.0227628	0.217	0.162	1	8	S100A16
0.000101196	-0.0735538	0.134	0.186	1	8	TTC28
0.000101262	0.0583558	0.104	0.07	1	8	B3GNT5
0.000101498	-0.066343	0.064	0.105	1	8	NFKB1
0.000101693	0.141646	0.478	0.437	1	8	TM9SF2
0.000101846	0.0785509	0.182	0.137	1	8	PINX1
0.000102493	-0.0769138	0.073	0.115	1	8	SMAGP
0.000102851	0.129861	0.488	0.449	1	8	CDC123
0.000105452	0.10616	0.329	0.279	1	8	PES1
0.00010627	-0.0694803	0.141	0.194	1	8	UBFD1
0.000106294	0.11674	0.369	0.321	1	8	TMUB1
0.000106761	0.12144	0.359	0.309	1	8	PRKAR2A
0.000107022	0.0556701	0.104	0.07	1	8	RAB3C
0.000107164	-0.0534949	0.078	0.122	1	8	SEC16A
0.000108918	0.0991026	0.247	0.198	1	8	PNO1
0.000109565	-0.0778463	0.53	0.616	1	8	CNIH1
0.000109664	-0.0688779	0.134	0.186	1	8	EHMT1
0.000110082	0.0727693	0.191	0.144	1	8	ELP3
0.00011088	0.12283	0.374	0.327	1	8	RTCA
0.000111274	0.0755942	0.142	0.102	1	8	BRAP
0.000111739	-0.0712967	0.129	0.181	1	8	SGPL1
0.000111946	-0.189085	0.171	0.22	1	8	SEC14L1
0.000113568	0.120104	0.703	0.652	1	8	EI24
0.000113651	0.107304	0.984	0.977	1	8	ATP5MC3
0.000115313	-0.071465	0.346	0.419	1	8	PHF5A
0.00011545	0.0591697	0.118	0.081	1	8	ADSSL1
0.000115583	-0.0691604	0.106	0.154	1	8	MAP2K3
0.000116124	0.104946	0.825	0.775	1	8	SCAND1
0.000116196	0.0418633	0.126	0.087	1	8	CCDC74A
0.000116651	0.115205	0.298	0.251	1	8	ATG5
0.000118131	-0.0897866	0.231	0.171	1	8	VAMP5
0.000118384	0.0671248	0.2	0.152	1	8	AC005562.1
0.000119184	0.0678129	0.175	0.131	1	8	MAPRE2
0.000119585	0.0702492	0.144	0.104	1	8	ZBED3
0.000119986	0.0138778	0.217	0.163	1	8	JAG1
0.000121186	-0.112897	0.149	0.198	1	8	IQGAP1
0.000122008	0.0710326	0.17	0.127	1	8	ERCC2
0.000122562	-0.0613687	0.36	0.437	1	8	TATDN1
0.000122787	0.0930383	0.213	0.167	1	8	PEX13
0.000123832	0.0802284	0.193	0.148	1	8	TMEM234
0.000123864	0.123825	0.379	0.333	1	8	GPS2
0.000123951	0.126002	0.57	0.542	1	8	COX14
0.000124155	-0.032656	0.254	0.322	1	8	TMEM97
0.000124639	-0.071715	0.152	0.206	1	8	CSNK1G3
0.000124676	0.104077	0.32	0.267	1	8	THUMPD1
0.000124809	0.0520887	0.107	0.073	1	8	ZNF865
0.000125128	-0.0691461	0.102	0.148	1	8	HCFC1
0.000125285	-0.0701922	0.101	0.147	1	8	LPIN1
0.00012578	-0.0610334	0.074	0.117	1	8	SMO
0.000125812	0.100428	0.237	0.19	1	8	CWC25
0.000125847	-0.0577449	0.063	0.103	1	8	ZNF423
0.000126705	-0.079367	0.194	0.253	1	8	TTYH3
0.000127718	-0.0901081	0.121	0.169	1	8	TYW3
0.00012866	0.0793857	0.161	0.12	1	8	MFN2
0.000129378	-0.0686543	0.136	0.188	1	8	STK40
0.000129614	0.105797	0.37	0.318	1	8	MBOAT7
0.000130828	-0.0611936	0.126	0.177	1	8	SLAIN2
0.000132175	0.0737495	0.167	0.124	1	8	NSMF
0.000132532	0.0747793	0.202	0.156	1	8	STX17
0.000132554	0.0559186	0.107	0.073	1	8	ZKSCAN2-DT
0.000133948	-0.0957619	0.415	0.485	1	8	CD276
0.000134022	0.0566784	0.12	0.083	1	8	JMY
0.000134067	0.114942	0.329	0.28	1	8	CNOT4
0.000134487	0.0804189	0.19	0.145	1	8	TTC5
0.000135091	0.126679	0.819	0.784	1	8	SSBP1
0.000136695	-0.0723144	0.08	0.122	1	8	RAP2B
0.00013686	0.119111	0.554	0.511	1	8	LEPROT
0.000137017	0.0861921	0.221	0.174	1	8	BOLA1
0.000137676	0.112367	0.307	0.258	1	8	TOR1A
0.000138235	0.115132	0.33	0.281	1	8	PLA2G12A
0.000138532	-0.0427478	0.281	0.358	1	8	TDG
0.000139393	0.0731494	0.174	0.13	1	8	IFT88
0.000139513	0.131487	0.798	0.774	1	8	PSMB3
0.000139678	-0.0547503	0.063	0.103	1	8	TYK2
0.000139851	0.0696351	0.183	0.138	1	8	GPN2
0.000140139	-0.057607	0.075	0.118	1	8	CLIP2
0.000140823	-0.306497	0.474	0.516	1	8	SERPINF1
0.000140926	-0.0807385	0.25	0.316	1	8	LARP6
0.000141112	-0.0588091	0.118	0.168	1	8	ATG10
0.000142855	-0.0615717	0.12	0.17	1	8	UTP14A
0.000143149	0.094821	0.222	0.175	1	8	TTC37
0.000143371	0.0717003	0.15	0.109	1	8	LTN1
0.000144801	0.0862802	0.246	0.197	1	8	CUL4A
0.000145398	0.118926	0.301	0.254	1	8	IPO9
0.000146438	0.0759425	0.138	0.1	1	8	CREBL2
0.000146716	-0.0767234	0.378	0.451	1	8	HMG20B
0.00014674	-0.556785	0.311	0.354	1	8	CCN2
0.000147156	-0.0725812	0.477	0.565	1	8	EWSR1
0.000147708	0.040606	0.105	0.071	1	8	STX3
0.000149475	0.113515	0.374	0.325	1	8	COX11
0.000149701	0.137791	0.465	0.416	1	8	TLE1
0.000152369	0.0731829	0.178	0.134	1	8	ZNF268
0.000152539	-0.064035	0.113	0.162	1	8	RBM12
0.000153123	-0.0708769	0.135	0.186	1	8	ZBTB8A
0.000153131	0.121194	0.4	0.354	1	8	TOX4
0.000153398	0.12955	0.379	0.336	1	8	TXNDC15
0.000153415	0.10731	0.283	0.235	1	8	RCHY1
0.000154151	0.112567	0.291	0.243	1	8	UPF3B
0.000155497	-0.0708237	0.099	0.145	1	8	TUSC1
0.000155713	0.125506	0.337	0.288	1	8	LRRC47
0.000155946	-0.102289	0.126	0.173	1	8	ROCK2
0.00015606	-0.076594	0.2	0.258	1	8	TCERG1
0.00015612	0.0792257	0.227	0.178	1	8	GNS
0.000157773	-0.0644447	0.073	0.114	1	8	RNF150
0.000158968	0.0752603	0.17	0.128	1	8	ZNF12
0.000159203	0.150049	0.416	0.382	1	8	IMMT
0.000159408	0.088559	0.197	0.152	1	8	PPAN
0.000159783	-0.0916437	0.386	0.459	1	8	LYPLA1
0.000159988	0.070311	0.16	0.118	1	8	DCUN1D4
0.00016004	0.109421	0.382	0.329	1	8	EVL
0.000160226	-0.0624948	0.154	0.209	1	8	FLII
0.000160694	0.142749	0.378	0.337	1	8	FIP1L1
0.000161564	0.0504346	0.119	0.083	1	8	TYW1
0.000163283	0.143212	0.985	0.995	1	8	HINT1
0.000164547	0.162492	0.469	0.438	1	8	DPM3
0.000167379	0.0701388	0.167	0.125	1	8	PRKAR1B
0.000168073	0.0656788	0.141	0.102	1	8	ZBTB45
0.000169025	0.121935	0.818	0.773	1	8	SNRPB2
0.000169312	0.0653151	0.137	0.099	1	8	CDADC1
0.000170048	0.0843154	0.307	0.251	1	8	LIMCH1
0.000170242	0.0975744	0.272	0.223	1	8	SCAP
0.000170522	0.0570903	0.134	0.096	1	8	TYW5
0.000170813	0.0875943	0.215	0.169	1	8	ARFIP1
0.000171178	0.0677898	0.129	0.092	1	8	BRF1
0.000171506	-0.0558419	0.071	0.112	1	8	TRIT1
0.000171514	0.0898399	0.193	0.149	1	8	ZNF585A
0.000171834	0.12312	0.893	0.859	1	8	SNRPG
0.000171851	0.068925	0.175	0.132	1	8	GTF2IRD1
0.000172073	0.121233	0.76	0.72	1	8	NDUFA12
0.000172591	0.155198	0.541	0.52	1	8	MRPL3
0.000175433	0.103229	0.282	0.234	1	8	MITD1
0.000176951	-0.0698734	0.331	0.401	1	8	PPIL3
0.000178645	-0.0575199	0.065	0.105	1	8	KBTBD2
0.000178648	0.0980923	0.296	0.247	1	8	NUDT22
0.000180611	0.0645172	0.138	0.1	1	8	METTL1
0.000180831	-0.0571731	0.088	0.132	1	8	CERK
0.000181714	0.0605587	0.128	0.091	1	8	CTBP1-DT
0.000181772	-0.0580704	0.065	0.105	1	8	RCOR1
0.000185288	0.149672	0.691	0.679	1	8	VKORC1
0.00018544	0.0483241	0.101	0.068	1	8	PIANP
0.000185951	0.0734006	0.123	0.088	1	8	PPCDC
0.000187846	-0.0529186	0.082	0.126	1	8	ABL1
0.000189143	0.125106	0.488	0.453	1	8	EIF4A3
0.000190615	-0.0514038	0.065	0.105	1	8	MYO9B
0.000190747	-0.0657223	0.126	0.175	1	8	MRRF
0.000191231	0.0607965	0.141	0.102	1	8	TRIM32
0.000192743	0.139061	0.746	0.703	1	8	LSM3
0.000194427	-0.0763716	0.163	0.217	1	8	IRF9
0.000194434	-0.131896	0.123	0.169	1	8	RNF19A
0.000194441	0.0498385	0.12	0.084	1	8	PNPLA6
0.000195758	0.0740075	0.19	0.145	1	8	MAPK7
0.000195798	0.123462	0.382	0.333	1	8	USE1
0.000195906	0.0816902	0.2	0.155	1	8	KIF22
0.000195926	0.0766666	0.176	0.134	1	8	CMIP
0.000199198	0.0765322	0.195	0.151	1	8	GMPPB
0.000202973	0.0838306	0.206	0.162	1	8	CSTF1
0.000204242	-0.0688542	0.099	0.144	1	8	C8orf58
0.000205608	-0.0640503	0.093	0.136	1	8	ALDH16A1
0.000209479	0.134977	0.331	0.29	1	8	ABCE1
0.000210165	-0.0678279	0.103	0.148	1	8	AJUBA
0.000210308	0.064495	0.194	0.149	1	8	AL118516.1
0.000210709	-0.13534	0.185	0.239	1	8	HEY1
0.000210964	0.0764217	0.178	0.136	1	8	NAGA
0.000211734	0.055524	0.114	0.08	1	8	CDK14
0.000212279	0.0839172	0.216	0.171	1	8	AMPD2
0.000212287	0.0842506	0.183	0.14	1	8	VPS53
0.000212643	0.0649727	0.141	0.102	1	8	AKAP11
0.000214	0.0607708	0.167	0.124	1	8	ACVR1
0.00021454	0.0518905	0.138	0.1	1	8	POLM
0.000214985	0.0941176	0.226	0.18	1	8	ACYP1
0.000215185	-0.0780039	0.122	0.169	1	8	TSPYL2
0.000219504	-0.0764182	0.129	0.177	1	8	LCOR
0.00022042	0.110556	0.306	0.258	1	8	WBP4
0.00022366	0.1254	0.514	0.478	1	8	UGP2
0.000224291	0.0540966	0.106	0.073	1	8	PTCD1
0.000224695	-0.0555584	0.067	0.107	1	8	FGD1
0.000225412	0.0652302	0.16	0.119	1	8	PPFIA3
0.000225772	0.0624946	0.114	0.08	1	8	CDK11A
0.000226083	0.0965005	0.211	0.168	1	8	GGCX
0.000227452	0.0595361	0.111	0.077	1	8	DDX20
0.000227897	0.113454	0.343	0.296	1	8	C16orf87
0.000230376	0.095371	0.21	0.167	1	8	FBXW11
0.00023098	-0.0544109	0.08	0.122	1	8	SNHG12
0.000231513	0.160564	0.493	0.465	1	8	CCDC167
0.000231857	0.08169	0.207	0.163	1	8	GEMIN6
0.000232187	0.130504	0.386	0.342	1	8	LARS
0.000232272	0.0527925	0.129	0.092	1	8	LCA5
0.000233285	0.0542028	0.158	0.116	1	8	ARHGAP21
0.000234059	0.0630507	0.144	0.105	1	8	NDUFAF5
0.000235241	0.0782205	0.217	0.171	1	8	AGGF1
0.000236844	0.0690178	0.151	0.111	1	8	NRDE2
0.000237816	0.0625905	0.205	0.158	1	8	KIAA2013
0.00024189	-0.0930746	0.465	0.537	1	8	PRAF2
0.000242579	0.0574643	0.143	0.104	1	8	ZNF566
0.000244881	0.0557393	0.134	0.096	1	8	RLF
0.000245764	0.0560582	0.151	0.111	1	8	ZNF692
0.000246135	-0.155473	0.094	0.134	1	8	PDGFA
0.00024705	-0.0772523	0.329	0.398	1	8	POLE4
0.000247731	-0.087783	0.118	0.163	1	8	SPRED1
0.000248146	-0.0783124	0.362	0.434	1	8	COPS2
0.000248612	-0.0838292	0.29	0.349	1	8	DDA1
0.000253137	0.0647751	0.142	0.103	1	8	CBWD5
0.000253863	0.0522463	0.104	0.071	1	8	FLVCR1
0.000254468	0.063528	0.149	0.109	1	8	AP1G1
0.000254565	-0.0627402	0.352	0.426	1	8	AK2
0.000259414	-0.0811519	0.179	0.232	1	8	BOP1
0.000259902	0.101013	0.283	0.236	1	8	MRPS30
0.00026043	-0.0747341	0.174	0.227	1	8	AC097448.1
0.000261159	0.0925944	0.226	0.182	1	8	RNF34
0.00026286	0.0750961	0.118	0.084	1	8	SLF1
0.000263821	0.156382	0.358	0.322	1	8	TRMT10C
0.00026435	0.0749509	0.233	0.186	1	8	TAOK1
0.000265758	-0.0984389	0.178	0.231	1	8	IVNS1ABP
0.000266986	0.055519	0.277	0.224	1	8	ISOC1
0.000268175	0.0684285	0.13	0.094	1	8	TRIM41
0.000269754	-0.135935	0.338	0.399	1	8	RAB32
0.000273496	-0.0641	0.318	0.388	1	8	BRD3
0.000274261	0.0945165	0.266	0.22	1	8	TBCC
0.000275226	0.163545	0.489	0.471	1	8	MIEN1
0.000275402	0.096272	0.299	0.252	1	8	MICU1
0.000275406	-0.0536378	0.085	0.126	1	8	GXYLT1
0.000275665	0.0934946	0.286	0.236	1	8	LINC00662
0.000277602	0.0606116	0.143	0.104	1	8	TBC1D12
0.000278533	0.0419462	0.155	0.115	1	8	KCNG1
0.000279337	-0.0714285	0.094	0.136	1	8	SMURF2
0.000281082	-0.161815	0.161	0.206	1	8	PLP2
0.00028171	0.0692759	0.183	0.14	1	8	POLL
0.000282234	0.0597352	0.122	0.087	1	8	AP000873.2
0.000283983	-0.0605678	0.113	0.159	1	8	LRRC28
0.000286918	0.136035	0.491	0.451	1	8	COPRS
0.000288071	0.0532481	0.106	0.074	1	8	ZNF487
0.000288407	0.0527168	0.123	0.088	1	8	FKRP
0.000289213	0.117385	0.371	0.327	1	8	NPEPPS
0.000292953	-0.0728419	0.323	0.388	1	8	TRIM44
0.000293615	0.0966426	0.341	0.288	1	8	ARL4A
0.000296661	0.129413	0.462	0.428	1	8	PRPF31
0.000297554	0.0590378	0.161	0.12	1	8	TRMT13
0.000297588	-0.0798781	0.153	0.202	1	8	ZNF286A
0.000297878	0.100586	0.256	0.21	1	8	ATF5
0.000300616	0.0765111	0.215	0.17	1	8	ATG9A
0.000301161	0.140683	0.397	0.365	1	8	MRPL24
0.000303031	0.131848	0.47	0.434	1	8	MPV17
0.000303534	0.0699823	0.192	0.148	1	8	CSRNP3
0.000304778	-0.113937	0.227	0.281	1	8	EMP2
0.000310351	0.16353	0.207	0.166	1	8	HMGCR
0.000310862	0.134025	0.357	0.317	1	8	PPID
0.000312833	0.134726	0.562	0.534	1	8	SRP19
0.000313038	-0.0803331	0.098	0.14	1	8	ABL2
0.000313873	-0.126096	0.783	0.764	1	8	SNRPB
0.000314898	-0.0872151	0.818	0.83	1	8	SRSF9
0.000316838	0.0991058	0.29	0.244	1	8	ADSS
0.000317179	0.0665417	0.143	0.105	1	8	VAMP4
0.000322039	0.121327	0.575	0.546	1	8	PCBD1
0.000322881	-0.0223396	0.845	0.875	1	8	TOMM6
0.000324264	-0.0592439	0.075	0.114	1	8	CIC
0.000326296	-0.0615039	0.12	0.167	1	8	MRGBP
0.000327006	-0.065748	0.137	0.185	1	8	FKBP14
0.000328475	-0.0627165	0.09	0.132	1	8	CSNK2A2
0.000329753	0.142221	0.517	0.499	1	8	SMIM20
0.000330137	0.0653481	0.143	0.106	1	8	ATF7IP2
0.000330255	0.0676613	0.112	0.079	1	8	ST8SIA4
0.000332666	-0.0648118	0.145	0.194	1	8	SLC30A7
0.000335122	-0.0677082	0.222	0.278	1	8	SNAP29
0.00033562	0.0950724	0.31	0.262	1	8	DDX49
0.000336592	0.110237	0.32	0.274	1	8	ZNF410
0.00033714	0.0702834	0.193	0.15	1	8	PEX11B
0.00034759	0.0823551	0.191	0.15	1	8	ARMC6
0.000352579	-0.0954069	0.088	0.13	1	8	HIST1H1C
0.000353122	0.100387	0.335	0.289	1	8	SMIM14
0.000354516	-0.057769	0.251	0.316	1	8	IARS
0.000354798	0.135628	0.384	0.346	1	8	DYNC1LI2
0.000358764	0.0658521	0.13	0.095	1	8	ARSG
0.000360329	0.0542345	0.13	0.094	1	8	CXorf38
0.000365975	-0.0566189	0.274	0.343	1	8	LETMD1
0.000366	0.0808473	0.253	0.206	1	8	GMFB
0.000366131	-0.0536417	0.149	0.2	1	8	NUS1
0.000368128	0.133935	0.302	0.26	1	8	MMAB
0.000369372	0.0562955	0.168	0.127	1	8	ITSN2
0.000369702	-0.0563251	0.309	0.377	1	8	CEP57
0.000370271	0.0526005	0.118	0.083	1	8	AC022137.4
0.000370975	0.153783	0.499	0.484	1	8	CHCHD5
0.000371772	0.107339	0.306	0.26	1	8	MRPS9
0.000374138	0.0638681	0.175	0.133	1	8	PRMT7
0.000376171	-0.0700628	0.256	0.316	1	8	MAGOHB
0.000377607	0.0437547	0.103	0.071	1	8	ZNF691
0.000378636	-0.0957287	0.066	0.103	1	8	SLC26A2
0.000379191	-0.0559095	0.219	0.28	1	8	ZC2HC1A
0.000380903	-0.0471691	0.77	0.826	1	8	CSNK2B
0.000382009	0.0546831	0.105	0.073	1	8	AL050309.1
0.00038561	-0.0843547	0.365	0.436	1	8	NASP
0.000392189	0.0522818	0.166	0.125	1	8	TXNDC11
0.000393479	0.108436	0.593	0.534	1	8	PHF14
0.000393811	0.167595	0.47	0.444	1	8	PDZD11
0.00039708	0.13133	0.528	0.497	1	8	RRAGA
0.000404225	0.0616346	0.151	0.113	1	8	ANKRD13C
0.000407476	0.0955927	0.29	0.246	1	8	RAB28
0.000408455	-0.0569233	0.095	0.137	1	8	B4GALT2
0.000410687	0.0592492	0.107	0.075	1	8	TMEM209
0.000411235	0.0599083	0.128	0.093	1	8	AC091729.3
0.000411503	0.0790114	0.223	0.178	1	8	NOL11
0.000412241	-0.0526595	0.072	0.11	1	8	POLG
0.000412254	-0.0637479	0.176	0.23	1	8	BAZ2A
0.00041696	0.0703244	0.193	0.15	1	8	UTP23
0.000417724	-0.0590928	0.072	0.11	1	8	MLLT6
0.000417828	-0.0557794	0.117	0.162	1	8	NCOR2
0.000419137	-0.0708913	0.077	0.115	1	8	DHCR24
0.000420421	-0.0555316	0.096	0.138	1	8	ST6GALNAC3
0.000423873	0.0747863	0.209	0.165	1	8	DMWD
0.000424367	0.129065	0.529	0.501	1	8	TSG101
0.000425345	0.0901473	0.253	0.208	1	8	MTERF4
0.000425989	-0.130423	0.107	0.149	1	8	UTRN
0.000427159	-0.21158	0.075	0.111	1	8	KCNJ8
0.000431183	0.107795	0.259	0.216	1	8	ZBED5
0.000432905	0.0580962	0.106	0.075	1	8	EARS2
0.000434817	-0.0522756	0.096	0.139	1	8	MIB1
0.000435371	0.0736143	0.247	0.2	1	8	ALG2
0.000435574	0.105864	0.287	0.24	1	8	PGM3
0.000440507	0.110974	0.375	0.332	1	8	EXOSC7
0.000442216	0.0266147	0.123	0.087	1	8	PPIL6
0.000445387	0.0558858	0.17	0.129	1	8	ARRDC1
0.000446429	0.0940978	0.269	0.223	1	8	SUGP2
0.000446694	0.0873171	0.24	0.196	1	8	GSK3B
0.000450849	0.0654618	0.154	0.116	1	8	KCTD3
0.000452132	-0.06856	0.334	0.402	1	8	FAM92A
0.00045228	-0.114233	0.241	0.297	1	8	MACF1
0.000457759	-0.0556981	0.079	0.118	1	8	AFMID
0.000458229	0.068018	0.154	0.116	1	8	MIGA1
0.000459236	0.063318	0.13	0.095	1	8	PPIL2
0.000465501	0.0916249	0.245	0.201	1	8	CDK5
0.000466948	0.116832	0.664	0.641	1	8	CYB5R3
0.000468814	0.0580205	0.105	0.074	1	8	CNIH3
0.000470852	-0.0838687	0.354	0.419	1	8	MAP7D1
0.0004721	0.0594453	0.142	0.105	1	8	TRIM11
0.000476669	0.0539482	0.12	0.085	1	8	WFDC2
0.00047989	0.0911917	0.29	0.244	1	8	POMGNT1
0.000483212	0.125186	0.311	0.27	1	8	MRPS31
0.000485962	0.0609106	0.144	0.107	1	8	ZNF518B
0.000486557	0.0787852	0.175	0.136	1	8	PUSL1
0.00048797	-0.230323	0.376	0.436	1	8	PDLIM4
0.000488791	0.0567257	0.114	0.081	1	8	ZSCAN9
0.000492935	0.105916	0.303	0.26	1	8	TP53RK
0.000493212	-0.0820798	0.24	0.295	1	8	CCDC34
0.000496507	0.12574	0.451	0.408	1	8	ERP44
0.000497556	-0.118089	0.111	0.153	1	8	VWA1
0.000506696	0.035892	0.128	0.092	1	8	ST3GAL5
0.000510353	-0.0654195	0.154	0.204	1	8	NOL4L
0.000513204	0.124084	0.435	0.402	1	8	GPS1
0.000513521	-0.0682731	0.338	0.402	1	8	ARF6
0.000514041	-0.0637456	0.294	0.356	1	8	TMEM248
0.000521835	0.0560935	0.111	0.079	1	8	NMRK1
0.000525399	0.0821056	0.221	0.178	1	8	TMEM138
0.000526369	0.0671816	0.127	0.093	1	8	LRCH2
0.00052648	0.127659	0.359	0.317	1	8	PUM1
0.000527957	0.05922	0.121	0.088	1	8	LINC02482
0.000528326	0.0452942	0.129	0.093	1	8	NLGN4X
0.000532525	0.118551	0.389	0.348	1	8	GOLGA4
0.000539778	0.0949603	0.688	0.644	1	8	UBE2N
0.000540495	0.135611	0.453	0.427	1	8	CIAO2A
0.000541331	0.115612	0.522	0.49	1	8	TCEA2
0.000541393	0.0721537	0.147	0.111	1	8	ZNF883
0.000541589	0.0535703	0.117	0.084	1	8	ZDHHC21
0.000546276	0.0442545	0.227	0.181	1	8	MLLT3
0.000550119	-0.0617747	0.141	0.187	1	8	CARS2
0.000550387	-0.065115	0.192	0.244	1	8	RERE
0.000552144	-0.0550097	0.066	0.102	1	8	PHF10
0.000562805	-0.0879635	0.343	0.4	1	8	MPZL1
0.00056991	-0.0693123	0.065	0.1	1	8	CTSZ
0.000572463	0.066763	0.126	0.092	1	8	MPP6
0.000572532	-0.0939781	0.434	0.503	1	8	MLEC
0.00058216	0.0861448	0.334	0.286	1	8	TAPBP
0.000584023	0.0653069	0.167	0.128	1	8	CHM
0.000586479	0.0504004	0.138	0.102	1	8	INTS4
0.000588547	-0.252997	0.357	0.394	1	8	PPP1R14B
0.000590451	0.0614872	0.168	0.129	1	8	PWWP2A
0.000590563	0.0676858	0.137	0.102	1	8	CTSO
0.00059101	-0.0630114	0.224	0.279	1	8	THAP11
0.000597371	0.0560546	0.138	0.103	1	8	CCZ1B
0.000604363	-0.05709	0.288	0.352	1	8	HDGFL3
0.000606165	0.0758517	0.267	0.22	1	8	OTUD5
0.000606478	0.0832566	0.258	0.214	1	8	SNUPN
0.00060755	-0.0771556	0.246	0.302	1	8	HDAC1
0.000609271	0.106835	0.355	0.313	1	8	NRDC
0.000611482	-0.0677033	0.103	0.144	1	8	ZBTB1
0.000612803	0.0536112	0.119	0.086	1	8	SKIV2L
0.000616621	0.0447603	0.125	0.09	1	8	VPS8
0.000618108	0.0498499	0.107	0.076	1	8	NAA40
0.000621642	0.107542	0.319	0.277	1	8	OSBPL8
0.000622979	0.118695	0.67	0.64	1	8	JPX
0.000632088	0.0903406	0.241	0.199	1	8	INTS12
0.000633889	-0.135537	0.663	0.712	1	8	SNHG7
0.000635958	0.0489089	0.101	0.07	1	8	ZBTB4
0.000638425	-0.0600947	0.096	0.136	1	8	RNF220
0.000639593	-0.0616094	0.243	0.301	1	8	GOLPH3
0.000642865	0.137421	0.535	0.515	1	8	ERI3
0.000645187	0.0607846	0.109	0.077	1	8	SLC41A1
0.000653484	-0.0751029	0.154	0.2	1	8	VARS
0.000655121	-0.0827543	0.2	0.25	1	8	CD46
0.000655313	0.05512	0.151	0.114	1	8	IMPA2
0.000658909	-0.0507049	0.128	0.174	1	8	MACO1
0.000660752	0.099965	0.275	0.233	1	8	FARSB
0.000661659	0.097538	0.362	0.316	1	8	UBAC2
0.000664794	-0.0510452	0.066	0.102	1	8	AGAP3
0.000664865	0.0704238	0.184	0.145	1	8	GEMIN2
0.000665907	-0.051475	0.074	0.111	1	8	SERTAD2
0.000668833	-0.0539456	0.098	0.139	1	8	DUSP22
0.000669167	-0.0616133	0.177	0.23	1	8	SESTD1
0.000670154	0.124266	0.322	0.282	1	8	USP47
0.000670432	0.123492	0.487	0.462	1	8	MED4
0.000672642	-0.0519921	0.077	0.114	1	8	SIN3A
0.000673817	-0.0485915	0.066	0.102	1	8	GTF3C1
0.000673925	0.187643	0.471	0.462	1	8	PABPN1
0.000676249	-0.0572421	0.083	0.122	1	8	ACVR2A
0.000677313	0.110888	0.33	0.292	1	8	PPP1R8
0.000682171	0.073324	0.206	0.164	1	8	MBOAT2
0.000682748	0.0374851	0.667	0.608	1	8	ACTR3
0.000684777	-0.0476256	0.35	0.422	1	8	CENPX
0.000687579	-0.0482613	0.07	0.106	1	8	POM121
0.000689607	0.0899451	0.262	0.218	1	8	YKT6
0.000694671	-0.0958286	0.386	0.447	1	8	CAPN2
0.000695953	0.077419	0.237	0.193	1	8	ANKRD54
0.000697942	0.0711314	0.144	0.109	1	8	SPATA2L
0.000701276	0.0766253	0.178	0.14	1	8	ZGPAT
0.000704405	-0.0635237	0.111	0.152	1	8	PML
0.000705931	0.0672777	0.247	0.201	1	8	CANT1
0.000706969	0.0704176	0.12	0.088	1	8	HECTD2
0.000711109	0.067467	0.368	0.318	1	8	TCTEX1D2
0.000715977	0.0953218	0.247	0.204	1	8	ZNF75A
0.000718495	0.117328	0.454	0.424	1	8	BCKDK
0.000718628	0.142954	0.408	0.372	1	8	PAM16
0.000721589	0.0560739	0.125	0.091	1	8	PICK1
0.000723547	-0.0547935	0.163	0.214	1	8	R3HDM4
0.000723562	0.0583889	0.175	0.135	1	8	RCAN1
0.000730656	-0.087813	0.557	0.622	1	8	HDDC2
0.000731148	-0.0525931	0.11	0.152	1	8	BMI1
0.000731442	0.055156	0.113	0.082	1	8	SLC25A12
0.000735582	0.0498557	0.101	0.071	1	8	FKBPL
0.000735866	-0.0630361	0.083	0.121	1	8	ZBTB10
0.000742402	0.0587216	0.183	0.142	1	8	CAMK1D
0.000752243	0.0556021	0.112	0.081	1	8	RAB33B
0.00077339	-0.0673211	0.128	0.171	1	8	GATAD2A
0.000775497	0.0369752	0.163	0.123	1	8	ZBTB38
0.00077557	0.0936411	0.265	0.222	1	8	ZNF677
0.000778733	0.0639507	0.208	0.165	1	8	KIAA0355
0.000779259	-0.324376	0.557	0.573	1	8	HIST1H4C
0.000782242	-0.0485984	0.089	0.128	1	8	AMMECR1
0.000783071	0.0681754	0.159	0.122	1	8	TMLHE
0.000785031	0.0874733	0.209	0.17	1	8	ASH2L
0.000798686	0.0790691	0.223	0.181	1	8	DCAKD
0.000799566	0.0779728	0.246	0.202	1	8	AAR2
0.00080084	0.0614856	0.178	0.139	1	8	ELMOD3
0.000803748	0.0739923	0.173	0.135	1	8	NAA25
0.000809267	-0.084509	0.595	0.657	1	8	DDOST
0.000809617	0.0451881	0.113	0.081	1	8	TUBGCP3
0.000812365	-0.0536244	0.075	0.112	1	8	FRYL
0.000815016	0.0630242	0.186	0.146	1	8	IQCB1
0.000820147	0.0938913	0.297	0.253	1	8	TBRG4
0.000826196	-0.0570945	0.299	0.362	1	8	PAFAH1B2
0.000844936	0.0977494	0.887	0.853	1	8	SERP1
0.000846468	-0.0744608	0.283	0.338	1	8	ZNF511
0.000854839	0.113755	0.384	0.348	1	8	GTF2F2
0.000855507	0.0636285	0.134	0.1	1	8	NUP35
0.000858832	0.082684	0.249	0.205	1	8	PIM3
0.000871484	-0.0406241	0.069	0.104	1	8	C16orf95
0.000877691	-0.060088	0.143	0.188	1	8	YY1AP1
0.000880005	0.0532224	0.117	0.085	1	8	IQCE
0.000880032	-0.0285755	0.542	0.641	1	8	RBIS
0.000888455	0.0542222	0.151	0.114	1	8	TEX261
0.000916071	0.123667	0.35	0.31	1	8	ARHGAP5
0.00091713	0.129467	0.542	0.529	1	8	PNKD
0.00091852	-0.0604241	0.131	0.176	1	8	BCL11A
0.000932898	-0.0584697	0.154	0.201	1	8	C11orf24
0.0009347	-0.0769097	0.12	0.161	1	8	PLPPR3
0.000938637	0.0602841	0.158	0.121	1	8	PMS1
0.000946347	-0.00138416	0.239	0.189	1	8	ADAM15
0.000956644	0.0631759	0.37	0.317	1	8	LRRFIP1
0.000962847	-0.0547062	0.251	0.31	1	8	ACIN1
0.000972618	0.0581472	0.127	0.094	1	8	ANK2
0.000978901	0.0590385	0.145	0.11	1	8	TRMT61B
0.000983065	0.122691	0.474	0.449	1	8	RPN1
0.00098311	-0.0979244	0.352	0.407	1	8	GNB1
0.000985607	0.0944332	0.371	0.328	1	8	MCFD2
0.000987146	-0.0696733	0.173	0.219	1	8	PANK2
0.000994913	0.0677928	0.154	0.119	1	8	PARP2
0.000995414	-0.0673919	0.283	0.341	1	8	PTGR1
0.00100004	0.0739615	0.19	0.151	1	8	ZNF655
0.00101762	0.0656807	0.152	0.117	1	8	TRMT6
0.00102053	-0.0674106	0.229	0.281	1	8	OFD1
0.00102574	0.124601	0.513	0.489	1	8	MRPL4
0.00102794	0.127231	0.373	0.334	1	8	RND3
0.00103095	-0.0642567	0.269	0.327	1	8	PPP1R10
0.00103437	0.0922841	0.257	0.216	1	8	PRH1
0.00105312	0.055793	0.157	0.12	1	8	CASP8AP2
0.00105315	0.0970762	0.28	0.239	1	8	DNTTIP2
0.00105843	0.0907816	0.266	0.226	1	8	SURF2
0.00106532	0.0607393	0.171	0.133	1	8	KLC4
0.00107294	0.0624287	0.15	0.114	1	8	THAP2
0.0010786	0.0659407	0.187	0.149	1	8	UBE2Q1
0.00108544	0.12774	0.522	0.501	1	8	SNX6
0.00108573	-0.0501691	0.079	0.115	1	8	PPP2R5D
0.00108654	0.0774983	0.258	0.215	1	8	HTRA2
0.00108891	0.00487625	0.131	0.095	1	8	PREX1
0.00108898	-0.0612019	0.142	0.186	1	8	ACY1
0.00109478	-0.0787878	0.109	0.147	1	8	UBALD2
0.00109855	-0.0593871	0.081	0.117	1	8	CNOT6L
0.00110858	0.0556094	0.214	0.172	1	8	GMNN
0.00110985	-0.0728907	0.514	0.575	1	8	IP6K2
0.0011126	0.0660783	0.115	0.085	1	8	TTC27
0.00112522	0.0559242	0.134	0.1	1	8	ZNF420
0.00112823	-0.0716522	0.496	0.57	1	8	HIKESHI
0.00113263	-0.0663641	0.141	0.183	1	8	STRN4
0.00113551	0.0748387	0.237	0.195	1	8	ZDHHC6
0.00114647	-0.0648601	0.101	0.138	1	8	CASP7
0.00114807	0.0778075	0.197	0.158	1	8	PPP6R2
0.00115064	-0.0728922	0.109	0.148	1	8	PLXNA2
0.00115873	-0.0519003	0.117	0.158	1	8	PLEC
0.00116403	0.0931754	0.195	0.158	1	8	ATP6V1G2
0.00116682	0.0389515	0.264	0.217	1	8	DNALI1
0.00117379	0.00354107	0.341	0.285	1	8	PMP22
0.00117549	0.126813	0.959	0.967	1	8	ATP5PF
0.00117644	0.0703766	0.221	0.18	1	8	ZNF721
0.00119214	0.0461897	0.115	0.084	1	8	GPR82
0.00119589	0.13649	0.394	0.368	1	8	RNF145
0.0012049	0.0564742	0.152	0.116	1	8	MUTYH
0.00120616	0.0498995	0.117	0.085	1	8	PEX26
0.00121445	-0.0805228	0.829	0.839	1	8	ATF4
0.00122454	-0.0704444	0.187	0.235	1	8	PHF6
0.00122674	-0.0709363	0.23	0.28	1	8	NTHL1
0.00123122	-0.0969008	0.451	0.512	1	8	CAPZA1
0.00123737	0.0665514	0.203	0.163	1	8	LRRC4B
0.00124269	-0.0734347	0.093	0.129	1	8	ZNF385D
0.00124582	0.0815688	0.232	0.192	1	8	PPME1
0.0012639	0.204181	0.447	0.437	1	8	FAM118A
0.00126809	0.0565069	0.115	0.085	1	8	YPEL1
0.00127064	0.0893398	0.287	0.246	1	8	KDM5A
0.00127473	-0.0611192	0.078	0.112	1	8	CBL
0.00127993	0.0659976	0.168	0.132	1	8	MINDY3
0.0012881	0.102853	0.339	0.299	1	8	ENDOV
0.0012887	-0.0854348	0.343	0.411	1	8	CFAP20
0.00128955	-0.0523887	0.194	0.246	1	8	UCHL3
0.00129077	-0.0532088	0.114	0.155	1	8	GAS2L1
0.00129679	-0.12111	0.848	0.825	1	8	SET
0.0012979	0.0443307	0.175	0.136	1	8	VWA5A
0.00130991	0.0965845	0.272	0.233	1	8	TMEM167B
0.00132792	0.0704186	0.217	0.177	1	8	NCOA1
0.0013571	0.0788487	0.245	0.203	1	8	MRPL46
0.00136177	0.0561311	0.133	0.1	1	8	ATE1
0.00137141	0.0437359	0.127	0.094	1	8	ALG1
0.00137373	-0.049374	0.069	0.102	1	8	CSGALNACT2
0.00137416	0.0647079	0.176	0.139	1	8	ATF7IP
0.00138675	-0.0986883	0.733	0.753	1	8	RSL1D1
0.00139627	0.0492848	0.145	0.111	1	8	SPA17
0.00140529	-0.0449423	0.09	0.128	1	8	EFR3A
0.00141078	-0.0573826	0.098	0.136	1	8	ARMC9
0.001411	-0.0656998	0.114	0.153	1	8	CSNK1G2
0.00141427	-0.192884	0.263	0.302	1	8	RGS3
0.00142013	0.0537835	0.136	0.103	1	8	LIG3
0.00143037	0.0563767	0.163	0.127	1	8	VHL
0.0014332	-0.0502752	0.075	0.11	1	8	RC3H2
0.0014352	0.0976486	0.545	0.5	1	8	ATRX
0.00144288	-0.046435	0.089	0.126	1	8	TMEM159
0.00145094	0.0394681	0.109	0.079	1	8	ZNF500
0.00145842	0.134869	0.491	0.483	1	8	ISOC2
0.00146925	0.078057	0.249	0.208	1	8	HERPUD2
0.00146935	-0.0803582	0.069	0.1	1	8	PALD1
0.00148328	-0.0620463	0.45	0.523	1	8	SSRP1
0.00149407	0.0536607	0.162	0.126	1	8	ZNF224
0.00149995	0.0525034	0.117	0.086	1	8	NOM1
0.0015066	0.0334528	0.106	0.076	1	8	FAT3
0.00150765	0.0806284	0.337	0.292	1	8	MPDU1
0.00150812	0.07444	0.165	0.129	1	8	KBTBD7
0.00150935	0.0846721	0.445	0.404	1	8	PRCP
0.00151005	0.062844	0.178	0.141	1	8	GALNS
0.00151425	0.0608087	0.2	0.16	1	8	CC2D1A
0.00151508	0.0397288	0.103	0.074	1	8	PXYLP1
0.00152108	-0.0486143	0.603	0.672	1	8	TOMM22
0.00152848	0.0700289	0.165	0.129	1	8	CDYL
0.0015299	0.077559	0.199	0.161	1	8	CDKN2AIP
0.00153303	0.0464453	0.123	0.092	1	8	ACAP1
0.00155396	0.0441692	0.141	0.106	1	8	SASH1
0.00156569	0.056383	0.122	0.091	1	8	ZBTB48
0.00158797	0.0655065	0.136	0.104	1	8	SACM1L
0.00158847	0.0533235	0.109	0.079	1	8	AL157778.1
0.00160153	0.0707785	0.201	0.163	1	8	CXorf40B
0.00160225	0.051162	0.158	0.121	1	8	IRS2
0.00160625	-0.0578179	0.101	0.139	1	8	ARID5A
0.00161322	0.11444	0.875	0.828	1	8	NCL
0.0016226	0.0535547	0.153	0.118	1	8	ZNF493
0.00164145	0.0452397	0.145	0.111	1	8	SRGAP2B
0.00164231	0.0566682	0.152	0.117	1	8	ZNF608
0.00164584	0.0540421	0.144	0.11	1	8	ARPIN
0.00164824	-0.0665219	0.306	0.361	1	8	SS18
0.00166134	0.0101541	0.106	0.076	1	8	LOX
0.0016645	-0.0658258	0.15	0.192	1	8	ASXL1
0.00168071	0.0495768	0.112	0.082	1	8	PRRT3
0.00168814	-0.0445058	0.198	0.249	1	8	ZNF444
0.0016891	-0.0610185	0.485	0.555	1	8	CLPP
0.00168937	-0.0771956	0.182	0.226	1	8	SELENBP1
0.00169755	0.0233778	0.192	0.151	1	8	C1R
0.00169943	0.0811308	0.744	0.673	1	8	BTF3L4
0.00170389	0.0829629	0.743	0.683	1	8	TOMM20
0.00171678	0.0516599	0.152	0.117	1	8	HIST1H2AC
0.0017189	0.105533	0.294	0.255	1	8	DDX52
0.00173413	0.0588153	0.17	0.134	1	8	WDR59
0.00174858	-0.0954065	0.135	0.173	1	8	GUCY1B1
0.00176397	0.0659091	0.159	0.125	1	8	PRPF3
0.00176455	0.0958653	0.331	0.289	1	8	EXTL2
0.00176817	-0.197826	0.409	0.347	1	8	IFI6
0.001772	0.0540903	0.105	0.077	1	8	SCLY
0.0017762	0.0540711	0.146	0.113	1	8	SRSF12
0.0017765	0.0710427	0.174	0.138	1	8	NXT2
0.001796	0.100642	0.286	0.247	1	8	USP48
0.00180425	-0.0617432	0.117	0.156	1	8	COPZ2
0.00180712	0.0570527	0.177	0.14	1	8	ICE2
0.00181772	-0.0511742	0.513	0.599	1	8	HSD17B10
0.00181919	-0.0465123	0.168	0.214	1	8	CCNQ
0.00181972	-0.0584512	0.089	0.124	1	8	SP110
0.00182516	0.041035	0.115	0.085	1	8	SLC2A6
0.00182548	0.101821	0.326	0.287	1	8	ZMAT5
0.0018329	0.0850565	0.728	0.668	1	8	HNRNPM
0.00183968	-0.0510401	0.086	0.121	1	8	LHFPL2
0.00184674	0.0724149	0.146	0.114	1	8	TMEM51
0.00185176	0.044044	0.125	0.093	1	8	MZF1
0.0018555	0.0889981	0.248	0.21	1	8	NUB1
0.00186808	-0.0616395	0.094	0.129	1	8	AC005921.2
0.00186916	-0.0671929	0.099	0.135	1	8	NRIP1
0.00187829	-0.0546153	0.206	0.255	1	8	ILKAP
0.00187853	0.114591	0.302	0.262	1	8	EPM2AIP1
0.00191378	0.0952793	0.296	0.258	1	8	NAT9
0.00192011	-0.0468068	0.071	0.103	1	8	CAMKK2
0.00193084	0.117609	0.296	0.26	1	8	KAT6B
0.00193115	0.0427213	0.167	0.13	1	8	ABHD2
0.00194175	-0.0564576	0.129	0.169	1	8	STAG1
0.00194886	-0.0536254	0.45	0.523	1	8	COMMD7
0.00195242	0.0780342	0.336	0.293	1	8	SERINC2
0.00197126	-0.0702842	0.513	0.583	1	8	ARL5A
0.00197765	-0.0769236	0.346	0.403	1	8	LDOC1
0.00199251	0.108095	0.481	0.463	1	8	GAMT
0.00201379	-0.0572064	0.193	0.24	1	8	SF3A1
0.00201693	0.0404131	0.151	0.116	1	8	CAMSAP2
0.00202228	0.0554989	0.184	0.146	1	8	NUP58
0.00202334	-0.0391789	0.072	0.105	1	8	GLCE
0.00206215	-0.0549521	0.257	0.309	1	8	PPP2R5E
0.00206384	0.0449182	0.137	0.104	1	8	KIAA1586
0.00207086	0.095659	0.743	0.682	1	8	DCTN3
0.00207391	-0.0645486	0.313	0.367	1	8	FYTTD1
0.00207627	0.0592075	0.178	0.142	1	8	ZBTB43
0.00208283	-0.0510369	0.104	0.141	1	8	CNOT1
0.00211193	0.0423543	0.112	0.083	1	8	LYSMD2
0.00211547	0.0951132	0.415	0.378	1	8	NFYC
0.00212185	0.0422141	0.122	0.091	1	8	GYG2
0.00213033	0.154609	0.874	0.867	1	8	HSP90B1
0.00213378	0.121687	0.333	0.3	1	8	RBM6
0.00213502	0.0854438	0.238	0.201	1	8	GLYR1
0.00214135	0.0730506	0.271	0.227	1	8	SLIT2
0.002207	-0.0607568	0.127	0.165	1	8	TRO
0.00221025	0.0116285	0.874	0.832	1	8	DYNLT1
0.0022213	0.0751684	0.24	0.2	1	8	UTP6
0.00223142	0.0342933	0.115	0.085	1	8	IFI44
0.00223923	0.041097	0.119	0.089	1	8	ZNF254
0.00226906	0.0717177	0.231	0.192	1	8	DNAAF2
0.00228878	0.0899147	0.39	0.351	1	8	CBY1
0.00229769	0.113407	0.536	0.51	1	8	GSTM3
0.00230694	-0.0605975	0.189	0.235	1	8	ITGB3BP
0.00230792	-0.0888165	0.074	0.105	1	8	TRIB1
0.00231781	-0.0581979	0.114	0.152	1	8	SETD2
0.00234637	-0.0576698	0.113	0.15	1	8	PPP3CC
0.00234732	0.0866565	0.28	0.239	1	8	HOOK2
0.00235675	-0.0390091	0.106	0.144	1	8	TUBE1
0.00236096	-0.05653	0.106	0.143	1	8	PTPN1
0.00237359	0.0669917	0.166	0.132	1	8	ZNF561-AS1
0.00237558	0.11193	0.368	0.337	1	8	FGD5-AS1
0.00239541	-0.103913	0.177	0.138	1	8	SPON2
0.00239761	0.110171	0.659	0.645	1	8	POLR2I
0.00240597	0.0584985	0.12	0.091	1	8	TSC1
0.00240672	-0.0402812	0.37	0.441	1	8	MVB12A
0.00240906	0.0596511	0.21	0.172	1	8	PRKAB1
0.00241444	-0.0261037	0.465	0.545	1	8	FUNDC2
0.00242037	0.100475	0.381	0.343	1	8	CHMP1A
0.00242138	0.0742183	0.235	0.196	1	8	POLR3K
0.00242511	0.0166351	0.117	0.086	1	8	PLEKHG1
0.00242542	-0.0663407	0.279	0.329	1	8	SH3GL1
0.00243551	0.105042	0.441	0.408	1	8	PAXX
0.00244773	0.0763939	0.256	0.217	1	8	FAM219B
0.00245337	0.173881	0.793	0.704	1	8	IGFBP5
0.00247208	0.0694645	0.794	0.735	1	8	SRSF2
0.00247547	0.0571016	0.135	0.104	1	8	PSTK
0.00247912	0.0486881	0.103	0.075	1	8	PANX1
0.00248101	-0.0549318	0.12	0.158	1	8	CERS6
0.00248923	0.118988	0.616	0.594	1	8	AKR1A1
0.00249744	0.05541	0.139	0.108	1	8	DOK1
0.00250568	0.0467291	0.122	0.092	1	8	PRPF39
0.00251844	0.0668588	0.264	0.222	1	8	SIKE1
0.00252683	0.0819204	0.256	0.218	1	8	RRP1
0.00253093	-0.0705396	0.408	0.473	1	8	ARPC5L
0.00255545	0.0484266	0.377	0.331	1	8	BTG2
0.00255945	0.0934423	0.469	0.438	1	8	FDX1
0.00256429	0.0753185	0.232	0.195	1	8	EVI5
0.00256776	0.0640387	0.225	0.185	1	8	PAWR
0.00257038	0.0684937	0.23	0.189	1	8	AHI1
0.00258715	0.0604249	0.587	0.542	1	8	GTF2I
0.00259777	0.098025	0.338	0.305	1	8	BSDC1
0.00262278	0.083538	0.246	0.208	1	8	POLR2D
0.00264646	-0.0395726	0.307	0.363	1	8	RBBP6
0.00265149	0.0772005	0.287	0.246	1	8	WNK1
0.00265945	0.112968	0.605	0.601	1	8	SPAG7
0.00266537	0.0517864	0.139	0.107	1	8	CSPP1
0.0026671	0.0441668	0.127	0.096	1	8	RAB30
0.0026699	0.0929648	0.367	0.329	1	8	R3HCC1
0.00267766	-0.0526325	0.089	0.123	1	8	RNF44
0.00267837	0.109531	0.368	0.336	1	8	SDHAF2
0.00268225	-0.0474099	0.281	0.338	1	8	DMAC2
0.00270099	0.0821214	0.351	0.312	1	8	GMPR2
0.00270174	0.0943479	0.255	0.219	1	8	WDR74
0.00270282	0.0978739	0.205	0.171	1	8	RPAP2
0.00271227	-0.047963	0.091	0.126	1	8	RIN2
0.00271429	0.0741961	0.267	0.227	1	8	NCAM1
0.00271475	-0.0542738	0.127	0.165	1	8	TAF3
0.00272018	0.0687865	0.193	0.158	1	8	SEC23IP
0.0027339	-0.0531145	0.073	0.104	1	8	KCNH2
0.00276056	0.0693066	0.227	0.19	1	8	MED27
0.00276963	0.0596599	0.115	0.087	1	8	BPNT1
0.00277137	0.129128	0.385	0.358	1	8	YIPF2
0.00279279	-0.0510964	0.147	0.189	1	8	THAP12
0.00283382	0.0503092	0.138	0.106	1	8	GASK1B
0.00283875	0.104516	0.351	0.316	1	8	TIMM50
0.00284411	0.0454676	0.119	0.09	1	8	MPP5
0.00284445	-0.0526223	0.152	0.195	1	8	AC027031.2
0.00286572	-0.0458563	0.091	0.126	1	8	NPLOC4
0.00293158	-0.0523511	0.107	0.144	1	8	SMG1
0.00293503	0.0629625	0.166	0.132	1	8	HSPA14-1
0.00294887	-0.0426391	0.147	0.19	1	8	DNAJC21
0.00295417	0.0533762	0.19	0.153	1	8	ATM
0.00297102	0.01958	0.24	0.193	1	8	DBNDD2
0.00299251	0.100393	0.862	0.837	1	8	PSMA1
0.00302027	0.124911	0.473	0.449	1	8	CCDC107
0.00302266	0.0753802	0.283	0.244	1	8	NUMB
0.00303131	0.0480334	0.111	0.083	1	8	KPTN
0.00303422	0.054845	0.149	0.116	1	8	FUT11
0.00303682	0.0952855	0.447	0.418	1	8	YARS
0.00304045	0.0677834	0.243	0.205	1	8	DNAJB14
0.00304592	0.0636617	0.169	0.135	1	8	ATP13A1
0.00305121	0.0778509	0.825	0.768	1	8	CAMLG
0.00305979	0.0515253	0.127	0.097	1	8	ZBTB25
0.00306234	-0.0339202	0.081	0.115	1	8	CUL4B
0.00307444	0.0702908	0.16	0.128	1	8	BRD8
0.00313478	0.0492328	0.114	0.086	1	8	C19orf54
0.00315672	-0.132264	0.937	0.924	1	8	CNN3
0.00316496	0.0796351	0.23	0.194	1	8	HBS1L
0.00317039	-0.0872428	0.703	0.742	1	8	CDK4
0.00317501	-0.0583955	0.095	0.128	1	8	DGAT1
0.00318204	0.0560311	0.21	0.173	1	8	POFUT2
0.00318897	-0.0311304	0.375	0.448	1	8	CCDC28B
0.00319323	-0.045676	0.147	0.189	1	8	CMC4
0.00321064	-0.0588699	0.192	0.236	1	8	MAP2K7
0.00323104	-0.0453579	0.167	0.211	1	8	FBXW2
0.00333079	0.0592087	0.173	0.139	1	8	GCFC2
0.00333628	-0.023479	0.957	0.98	1	8	EDF1
0.0033546	-0.0957036	0.138	0.173	1	8	FLRT3
0.00335863	0.0563148	0.107	0.08	1	8	SNAP25
0.00336926	0.072782	0.289	0.25	1	8	U2AF2
0.00337951	0.0477606	0.119	0.09	1	8	DDX59
0.00338205	0.0942948	0.245	0.208	1	8	DUSP23
0.00338995	-0.0442481	0.082	0.115	1	8	PHC1
0.00339532	0.0926236	0.296	0.259	1	8	CLINT1
0.00340288	0.0691273	0.24	0.202	1	8	PHYKPL
0.00341134	-0.0521697	0.142	0.182	1	8	ZFX
0.0034123	0.048661	0.181	0.145	1	8	NBN
0.00341367	-0.235769	0.696	0.666	1	8	YWHAH
0.00341549	0.0664906	0.195	0.16	1	8	DUSP3
0.00344838	0.0857166	0.402	0.367	1	8	SEC22B
0.00345752	-0.0500726	0.259	0.312	1	8	AIDA
0.00345793	0.134865	0.535	0.529	1	8	RBM17
0.00349788	-0.0520287	0.101	0.135	1	8	GPR161
0.00350291	0.0751449	0.222	0.186	1	8	FBXL3
0.00351403	-0.0574798	0.174	0.215	1	8	MSX1
0.00351614	0.0719951	0.254	0.215	1	8	MED16
0.00354387	-0.0474014	0.296	0.352	1	8	CELF1
0.00355089	0.102947	0.442	0.414	1	8	YY1
0.00357593	-0.0461363	0.775	0.83	1	8	ZNHIT1
0.00358449	-0.0529356	0.281	0.336	1	8	FAM210B
0.00358661	-0.0512001	0.163	0.205	1	8	NADK
0.0036146	-0.0498615	0.095	0.128	1	8	MYO9A
0.00362557	-0.0662654	0.235	0.284	1	8	DTYMK
0.00367664	-0.047118	0.083	0.115	1	8	B3GALNT2
0.00369315	0.0739064	0.259	0.222	1	8	NFYB
0.00370134	0.0872572	0.275	0.238	1	8	USP10
0.00372313	0.0824644	0.251	0.216	1	8	SMNDC1
0.00372576	0.057979	0.142	0.111	1	8	SYVN1
0.00373643	-0.0662075	0.543	0.612	1	8	TMEM167A
0.00376465	0.0758831	0.241	0.204	1	8	TMED5
0.0037718	0.0696052	0.323	0.282	1	8	DVL2
0.00377222	0.0711941	0.226	0.19	1	8	GPAT4
0.00378212	-0.0421949	0.235	0.287	1	8	C15orf61
0.00381176	0.0725619	0.271	0.231	1	8	ZDHHC9
0.00382475	-0.0440532	0.091	0.125	1	8	SSH2
0.00383774	-0.0441203	0.093	0.126	1	8	KIFC3
0.00386402	0.0430236	0.125	0.095	1	8	LMBR1
0.00390567	0.0996711	0.329	0.295	1	8	CRELD1
0.00392592	0.0975084	0.274	0.242	1	8	WASHC3
0.00392606	0.0612552	0.279	0.239	1	8	EFHC1
0.00393012	-0.0854961	0.102	0.134	1	8	EHD4
0.00395537	-0.0579773	0.419	0.477	1	8	CORO1B
0.0039638	0.062951	0.141	0.111	1	8	ADO
0.00401298	-0.0438584	0.25	0.301	1	8	MDM4
0.00401813	-0.0468691	0.128	0.166	1	8	PREP
0.00402999	-0.0751811	0.186	0.226	1	8	CTNNAL1
0.00403143	0.0447779	0.103	0.077	1	8	AF117829.1
0.00403567	0.0921629	0.255	0.22	1	8	HERC2
0.00404895	-0.21605	0.171	0.135	1	8	HSPA1A
0.00404993	-0.0637006	0.21	0.253	1	8	POLR2M
0.00406756	-0.057073	0.181	0.223	1	8	HMBOX1
0.00407646	0.0547378	0.157	0.125	1	8	LIN7B
0.00408809	0.0906875	0.459	0.428	1	8	RAP1A
0.00410507	-0.050672	0.12	0.156	1	8	ACSS2
0.00411718	0.0619521	0.162	0.13	1	8	CASTOR1
0.00413805	-0.0219365	0.483	0.571	1	8	EIF3A
0.0041423	0.0806475	0.91	0.883	1	8	CNBP
0.00416842	0.0928122	0.277	0.241	1	8	ABHD12
0.00418612	0.083903	0.237	0.202	1	8	ZMPSTE24
0.00420869	0.0785276	0.258	0.222	1	8	SSPN
0.00426853	0.110639	0.328	0.294	1	8	RWDD4
0.00429345	0.0464679	0.138	0.108	1	8	NDUFAF7
0.00430181	0.0482775	0.307	0.265	1	8	TMCO3
0.00437975	0.126704	0.28	0.249	1	8	G6PD
0.00438041	-0.0466898	0.091	0.124	1	8	SPTLC2
0.00442187	0.161315	0.21	0.176	1	8	SNCG
0.00442875	0.116637	0.363	0.328	1	8	DNAJC3
0.00447871	-0.0687964	0.096	0.128	1	8	2023-03-03
0.00449831	0.0474765	0.139	0.109	1	8	PSD3
0.0045042	0.0501452	0.162	0.13	1	8	CAB39
0.00450479	0.115996	0.59	0.587	1	8	NDUFA10
0.00451922	0.0529742	0.15	0.119	1	8	MTMR4
0.00452532	0.0546221	0.161	0.129	1	8	TELO2
0.00452752	0.0496139	0.158	0.125	1	8	CEP78
0.0045279	-0.0326176	0.269	0.323	1	8	SBNO1
0.00454278	-0.0473369	0.218	0.265	1	8	EIF3B
0.00455258	0.0924268	0.383	0.35	1	8	NCOA4
0.00457078	-0.0568196	0.455	0.514	1	8	ARMCX6
0.00459639	0.105963	0.21	0.179	1	8	NPRL2
0.00460953	0.0740529	0.246	0.211	1	8	RMND5B
0.00462743	0.0507215	0.104	0.078	1	8	FBXL17
0.00466375	0.0439294	0.112	0.085	1	8	BTRC
0.00474398	0.0623105	0.2	0.166	1	8	PRPF18
0.00476028	0.0446512	0.115	0.088	1	8	TMEM64
0.00476329	0.0822892	0.301	0.264	1	8	NGDN
0.004775	-0.0532297	0.167	0.207	1	8	SNX15
0.00477516	-0.0465214	0.081	0.112	1	8	TMEM63A
0.00479804	0.0521126	0.152	0.121	1	8	AC012360.3
0.0048222	-0.0922046	0.216	0.254	1	8	FRMD4A
0.00483953	-0.0418342	0.225	0.273	1	8	EIF2D
0.00484898	0.0476116	0.123	0.095	1	8	RBSN
0.00486528	0.0434805	0.174	0.139	1	8	FEM1B
0.00488723	0.0601956	0.115	0.088	1	8	TDRP
0.00492024	0.0472904	0.138	0.108	1	8	NVL
0.00493263	0.0734407	0.24	0.204	1	8	TMEM184B
0.00497407	0.083134	0.29	0.255	1	8	DDX56
0.00502199	-0.0501984	0.073	0.102	1	8	MCM5
0.00502462	-0.060088	0.079	0.109	1	8	PARM1
0.00502857	0.0410814	0.115	0.088	1	8	NR1D2
0.00503416	0.138558	0.477	0.473	1	8	RBM42
0.00507572	-0.0510127	0.114	0.149	1	8	ZNF532
0.00508657	0.121719	0.418	0.399	1	8	MAP4
0.00510721	0.129713	0.438	0.416	1	8	NIFK
0.00511118	0.0452606	0.101	0.075	1	8	TSTD2
0.00511229	0.058913	0.138	0.109	1	8	TIPARP
0.00512087	0.0702386	0.242	0.207	1	8	EIF2B4
0.00514186	0.048396	0.121	0.093	1	8	RFC5
0.00515076	0.0503835	0.131	0.103	1	8	TBC1D10A
0.00518546	-0.0449789	0.089	0.121	1	8	REEP4
0.00522566	0.0870322	0.295	0.261	1	8	AKIP1
0.00524394	-0.0442226	0.073	0.102	1	8	NUP98
0.00524934	-0.0444355	0.312	0.364	1	8	PAPSS1
0.00525231	-0.0475682	0.35	0.409	1	8	DYNC1H1
0.00530291	0.068507	0.225	0.19	1	8	DPAGT1
0.00531185	0.0540216	0.136	0.107	1	8	PHTF1
0.00533936	0.0819971	0.304	0.268	1	8	TSPAN5
0.00534951	0.0784064	0.254	0.219	1	8	WSB2
0.00535462	0.0974842	0.305	0.274	1	8	PDCD7
0.00535666	-0.435434	0.144	0.175	1	8	EFNB3
0.00540703	0.0705431	0.288	0.249	1	8	WDR34
0.00551951	0.0179812	0.143	0.111	1	8	RPS6KA2
0.00552755	-0.0581375	0.145	0.182	1	8	GLRX2
0.00556002	0.037219	0.101	0.075	1	8	DHX8
0.00556599	-0.054435	0.496	0.562	1	8	RPL26L1
0.00557142	-0.0504462	0.258	0.304	1	8	AARSD1
0.00560148	0.0576206	0.138	0.11	1	8	METTL6
0.00562309	-0.0621668	0.15	0.186	1	8	BTBD7
0.00564753	0.0399529	0.154	0.123	1	8	SLC27A3
0.00564885	0.0948276	0.424	0.392	1	8	NTMT1
0.00564941	-0.0412101	0.106	0.14	1	8	EP400
0.00566402	0.128403	0.433	0.418	1	8	ATG12
0.00569864	0.102577	0.307	0.275	1	8	PPIL1
0.00572028	0.0802197	0.245	0.21	1	8	CNOT9
0.00574858	0.0393837	0.104	0.078	1	8	ARL17B
0.00575988	0.0427551	0.175	0.141	1	8	SAYSD1
0.00576898	0.0348134	0.141	0.11	1	8	ALYREF
0.00578941	0.0433844	0.136	0.107	1	8	MARK2
0.00581531	-0.0507525	0.101	0.132	1	8	PHF21A
0.00582017	0.079653	0.247	0.213	1	8	KIF1B
0.00583077	0.0980038	0.271	0.24	1	8	MRPL23
0.00587167	-0.0509089	0.122	0.157	1	8	PANK3
0.00587993	-0.0428899	0.085	0.115	1	8	SEH1L
0.00596668	-0.0531478	0.154	0.192	1	8	SLC37A3
0.00597554	-0.0296603	0.304	0.36	1	8	HDAC3
0.0059884	0.0393291	0.13	0.101	1	8	SLC35C1
0.00600596	0.04155	0.107	0.081	1	8	NIPBL-DT
0.00600944	-0.039503	0.094	0.126	1	8	FBRS
0.00605137	0.0852614	0.226	0.196	1	8	SH2B1
0.00605853	0.100412	0.315	0.285	1	8	RDH14
0.00611404	0.0876952	0.401	0.369	1	8	PPHLN1
0.00611476	-0.0586543	0.185	0.224	1	8	ATXN2L
0.00611698	0.0939745	0.879	0.85	1	8	PSMA4
0.00617536	0.0907393	0.277	0.243	1	8	TSKU
0.00617606	0.0272911	0.974	0.958	1	8	HMGN2
0.00618518	0.0681313	0.216	0.181	1	8	EPS15
0.00620651	0.0496809	0.179	0.146	1	8	LDLRAD3
0.00621314	0.0498809	0.145	0.116	1	8	DHX16
0.00621367	0.0757937	0.243	0.211	1	8	COX19
0.00621876	0.045395	0.205	0.168	1	8	MGAT4B
0.006223	-0.0568235	0.453	0.509	1	8	POLD2
0.00623279	0.0467596	0.112	0.086	1	8	FRS2
0.00623362	0.0561154	0.233	0.197	1	8	ZNF688
0.00626523	0.0362534	0.106	0.08	1	8	EPB41L3
0.00627497	0.0508037	0.142	0.113	1	8	OBI1
0.00630438	0.0512646	0.133	0.104	1	8	MSH3
0.0063399	0.0411889	0.126	0.098	1	8	PATL1
0.00634292	-0.0529762	0.123	0.157	1	8	CDC42BPB
0.00634633	0.0477273	0.131	0.103	1	8	NUDCD1
0.0064225	0.0878311	0.227	0.197	1	8	TBC1D7
0.00643822	0.0788201	0.201	0.17	1	8	VEGFB
0.00646888	-0.0531694	0.171	0.21	1	8	CALCOCO1
0.00647599	0.0729463	0.253	0.217	1	8	CPSF3
0.00648253	-0.0547327	0.277	0.324	1	8	AGPAT1
0.00650823	-0.0428608	0.096	0.127	1	8	SIX5
0.00653597	0.047586	0.113	0.087	1	8	LIN52
0.00654098	0.0504598	0.131	0.104	1	8	ZNF76
0.00657731	-0.0432121	0.219	0.264	1	8	GEMIN7
0.00660017	-0.047779	0.129	0.165	1	8	SELENON
0.00661377	0.0397943	0.139	0.11	1	8	RABL2A
0.0066269	0.0445427	0.102	0.077	1	8	SHLD1
0.00666635	0.0677026	0.219	0.186	1	8	TMEM150A
0.0067311	0.063846	0.187	0.155	1	8	ICE1
0.00673933	0.077304	0.294	0.26	1	8	RAMAC
0.00674109	0.0563398	0.158	0.128	1	8	RBM41
0.00675209	0.0404216	0.112	0.086	1	8	RIC8B
0.00678728	0.0296198	0.278	0.237	1	8	STOM
0.00686068	0.0628938	0.248	0.212	1	8	RNF138
0.0068955	-0.0462314	0.119	0.152	1	8	CPSF1
0.00693232	0.0579199	0.183	0.151	1	8	TMEM187
0.00693278	-0.0494852	0.166	0.204	1	8	VPS37B
0.00701301	0.0912208	0.479	0.457	1	8	CMTM6
0.00702938	-0.026007	0.395	0.465	1	8	HSF1
0.00704139	-0.0477979	0.175	0.214	1	8	UBALD1
0.00706024	0.0420659	0.141	0.111	1	8	APTR
0.00709	0.110457	0.611	0.594	1	8	METTL26
0.00710009	-0.467939	0.257	0.286	1	8	S100A10
0.00713108	-0.0452788	0.184	0.223	1	8	PRRT2
0.0071524	0.0760317	0.211	0.179	1	8	WDR43
0.00716681	0.0353022	0.118	0.091	1	8	CCNT2
0.00718864	0.0425262	0.129	0.101	1	8	ANAPC2
0.00720641	0.0509907	0.154	0.124	1	8	UBE4A
0.00722544	0.0670174	0.216	0.183	1	8	IL10RB
0.00724461	0.0442631	0.106	0.081	1	8	C9orf40
0.00724851	-0.0539715	0.161	0.199	1	8	TLE3
0.00725701	0.0958235	0.398	0.371	1	8	NTPCR
0.00726039	-0.0425974	0.597	0.666	1	8	MRPL33
0.00726342	-0.0611714	0.257	0.3	1	8	ERGIC1
0.00727047	-0.0505319	0.077	0.105	1	8	UBE2T
0.00728437	0.0964362	0.48	0.456	1	8	COPS5
0.00730877	0.0814703	0.246	0.212	1	8	EXOC5
0.00731815	-0.0441994	0.078	0.106	1	8	CLASP1
0.00733528	0.0187249	0.142	0.112	1	8	C9orf116
0.00737658	0.0435576	0.142	0.113	1	8	ASAP2
0.00738134	-0.0345114	0.083	0.113	1	8	DCAF15
0.00739543	0.101491	0.472	0.453	1	8	COA4
0.00740341	-0.0476125	0.12	0.153	1	8	TSEN54
0.00748306	0.0694649	0.186	0.156	1	8	YDJC
0.00751401	0.0488117	0.122	0.095	1	8	PRXL2C
0.00751797	0.0661148	0.205	0.173	1	8	TTF1
0.00753988	0.0468969	0.12	0.094	1	8	POMT2
0.00759724	0.0866925	0.29	0.258	1	8	MAN1A2
0.00772293	-0.115949	0.299	0.337	1	8	MIR100HG
0.0077263	0.0531217	0.191	0.158	1	8	DGCR2
0.00772955	-0.049031	0.105	0.136	1	8	WDFY1
0.00776157	0.0806661	0.27	0.237	1	8	RNF26
0.00776316	0.0772568	0.294	0.259	1	8	ABCD4
0.00783824	-0.0463807	0.107	0.139	1	8	PACS1
0.00789269	0.0772024	0.319	0.281	1	8	ORAI3
0.00790059	0.0435819	0.118	0.092	1	8	POLD3
0.00791148	-0.0592774	0.144	0.178	1	8	EIF4G3
0.00793	-0.0512948	0.113	0.145	1	8	DGKZ
0.00794289	-0.0536079	0.541	0.59	1	8	MMADHC
0.00794531	0.0786586	0.282	0.249	1	8	TMEM43
0.0080134	0.0627186	0.165	0.135	1	8	EDEM2
0.00802904	0.0790138	0.318	0.282	1	8	XPO1
0.00804477	-0.0370118	0.082	0.111	1	8	MVP
0.00808337	0.0647529	0.219	0.187	1	8	C6orf120
0.00809971	0.0388867	0.127	0.099	1	8	MKS1
0.00812678	0.116662	0.53	0.527	1	8	TMED3
0.00813388	0.0591133	0.147	0.119	1	8	DCP1B
0.00814582	0.0891008	0.354	0.325	1	8	HDHD5
0.00815155	0.0662807	0.258	0.223	1	8	AATF
0.00815902	0.0648707	0.229	0.195	1	8	SLC4A2
0.00818108	0.044144	0.125	0.098	1	8	MNT
0.00819228	-0.0891309	0.096	0.125	1	8	EFHD2
0.00820932	-0.0394836	0.193	0.235	1	8	ARCN1
0.00824554	0.069124	0.193	0.162	1	8	NSUN5
0.00828535	0.12345	0.432	0.413	1	8	U2SURP
0.00834374	-0.0445817	0.121	0.155	1	8	MXRA7
0.00841092	0.0446561	0.173	0.141	1	8	FAM114A2
0.00843709	0.0404136	0.137	0.109	1	8	UVRAG
0.00848635	0.0427426	0.11	0.084	1	8	UBN2
0.00850093	0.0462895	0.144	0.115	1	8	FBXO34
0.00853481	-0.0397946	0.086	0.115	1	8	KCNMB4
0.00853525	-0.0539161	0.131	0.164	1	8	FAM120A
0.00855434	0.0526728	0.163	0.134	1	8	ST3GAL3
0.00857346	-0.0537883	0.109	0.14	1	8	JPH4
0.00861062	0.0975612	0.421	0.397	1	8	MRPS2
0.00863334	-0.0390947	0.158	0.196	1	8	ERBB2
0.00864478	-0.0457502	0.086	0.114	1	8	LRIG3
0.008679	-0.0416172	0.077	0.104	1	8	NHEJ1
0.00869515	-0.0335573	0.086	0.115	1	8	FANCG
0.00872604	-0.227519	0.455	0.5	1	8	GNAI2
0.0087279	0.0725914	0.273	0.24	1	8	DUSP11
0.00874491	0.048928	0.143	0.114	1	8	FEN1
0.00878198	0.0693431	0.272	0.237	1	8	GALNT1
0.00883228	0.0533432	0.151	0.122	1	8	PGPEP1
0.0088862	-0.0471174	0.102	0.132	1	8	EZH2
0.00889782	0.0480504	0.133	0.105	1	8	RAB8B
0.00890105	0.0483307	0.155	0.126	1	8	UBIAD1
0.00893561	0.040634	0.139	0.111	1	8	FEM1A
0.00899714	-0.0559528	0.491	0.547	1	8	LSM8
0.00900963	0.0502625	0.171	0.141	1	8	EXD3
0.00904112	0.0537996	0.15	0.121	1	8	FXR2
0.00907833	0.077439	0.232	0.201	1	8	ZFP91
0.00908735	-0.0539562	0.123	0.155	1	8	RICTOR
0.00909114	-0.0363112	0.112	0.144	1	8	AGPS
0.00911434	-0.0405478	0.186	0.226	1	8	PTPN2
0.00914314	-0.0532254	0.209	0.25	1	8	TWISTNB
0.00920569	0.0725927	0.21	0.178	1	8	CRY1
0.00924248	0.0610245	0.192	0.162	1	8	AAGAB
0.00931807	-0.0368066	0.074	0.102	1	8	ZC3H7B
0.00938406	0.0368383	0.112	0.087	1	8	FZD6
0.00938707	0.0619982	0.201	0.169	1	8	TGS1
0.00940986	0.0497555	0.115	0.091	1	8	UBE3B
0.00945449	0.0354071	0.101	0.077	1	8	DNM1
0.00948828	0.0581173	0.182	0.152	1	8	EXOSC5
0.00954707	0.0396646	0.158	0.128	1	8	ARRB2
0.00955477	0.078416	0.386	0.354	1	8	CMAS
0.00956732	0.086597	0.357	0.327	1	8	CRLS1
0.00959004	0.0557142	0.131	0.105	1	8	CRYZ
0.00960037	0.11947	0.558	0.567	1	8	ZNF207
0.00964703	0.0411876	0.136	0.108	1	8	MFSD14B
0.0096471	-0.0398613	0.077	0.104	1	8	PCNX1
0.00965766	-0.0467374	0.16	0.196	1	8	MSL1
0.009718	0.0553745	0.184	0.153	1	8	RETREG3
0.0097702	-0.0411259	0.121	0.154	1	8	CTPS1
0.00977497	-0.0408511	0.078	0.105	1	8	TGFBR1
0.00981052	-0.0399305	0.173	0.21	1	8	ZCCHC3
0.00989525	0.0313581	0.113	0.087	1	8	ZNF787
0.00996154	0.0516634	0.173	0.142	1	8	ARHGAP35
0	2.33961	0.289	0.022	0	9	MEG3
0	2.11075	0.288	0.02	0	9	2023-09-07
0	1.81806	0.986	0.494	0	9	DCN
0	1.68635	0.287	0.014	0	9	2023-09-11
0	1.63369	0.993	0.946	0	9	SPARC
0	1.60101	0.976	0.644	0	9	COL6A1
0	1.45189	0.862	0.286	0	9	PLAC9
0	1.34646	0.933	0.367	0	9	OLFML3
0	1.27602	0.353	0.037	0	9	PRELP
0	0.974497	0.284	0.017	0	9	PDE8B
0	0.914385	0.226	0.008	0	9	NODAL
0	0.893624	0.299	0.021	0	9	FOXD1
0	0.888512	0.281	0.023	0	9	FOXF2
0	0.837241	0.219	0.012	0	9	CYR61
0	0.816542	0.268	0.018	0	9	2023-09-02
0	0.782111	0.237	0.009	0	9	SLC6A12
0	0.654651	0.254	0.017	0	9	AES
0	0.624608	0.238	0.015	0	9	COX7A1
0	0.619589	0.207	0.011	0	9	AVPR1A
0	0.535644	0.209	0.007	0	9	CD300A
0	0.520248	0.212	0.005	0	9	2023-09-04
0	0.500265	0.216	0.01	0	9	SLC38A11
0	0.494671	0.234	0.016	0	9	FAM96B
0	0.428511	0.196	0.007	0	9	2023-09-06
0	0.366911	0.13	0.003	0	9	FAM46A
0	0.353002	0.183	0.005	0	9	2023-09-10
0	0.288943	0.146	0.003	0	9	LINC02172
9.06261e-304	0.372763	0.175	0.008	2.60006e-299	9	ABCA9
3.60443e-302	0.36069	0.19	0.01	1.03411e-297	9	C6orf48
1.89984e-301	2.20902	0.319	0.037	5.45065e-297	9	ITIH5
2.12321e-299	0.578656	0.224	0.016	6.0915e-295	9	FOXQ1
3.0363e-295	0.387017	0.202	0.012	8.71113e-291	9	C19orf70
1.16423e-292	0.514986	0.242	0.019	3.34017e-288	9	FAM213A
1.30944e-284	0.264414	0.131	0.004	3.7568e-280	9	RUNX3
1.52327e-279	0.371221	0.173	0.009	4.37025e-275	9	ADGRD1
3.30888e-278	2.038	0.994	0.663	9.49317e-274	9	COL1A2
4.97673e-277	0.395532	0.161	0.008	1.42782e-272	9	PTGDR2
1.317e-275	0.935523	0.398	0.064	3.77848e-271	9	GGT5
1.64727e-274	0.356803	0.196	0.013	4.72603e-270	9	TROVE2
1.68184e-274	1.14298	0.207	0.015	4.82521e-270	9	XIST
3.98804e-273	1.81168	0.934	0.404	1.14417e-268	9	LUM
3.9522e-270	0.398928	0.207	0.015	1.13389e-265	9	MINOS1
8.43137e-268	1.24063	0.32	0.042	2.41896e-263	9	GUCY1A2
3.81381e-265	0.323032	0.183	0.011	1.09418e-260	9	2023-09-09
3.05277e-262	0.548179	0.207	0.016	8.75839e-258	9	ENPEP
1.11668e-261	1.67403	0.971	0.688	3.20376e-257	9	COL6A2
3.49964e-254	0.986933	0.181	0.012	1.00405e-249	9	CTGF
1.91988e-251	0.932173	0.706	0.221	5.50814e-247	9	CDC42EP5
1.31016e-244	0.185281	0.105	0.003	3.75884e-240	9	KDELC2
2.55008e-244	1.12292	0.368	0.061	7.31617e-240	9	KCNE4
1.10467e-243	0.274851	0.168	0.01	3.16929e-239	9	FAM129B
4.09456e-242	0.444578	0.191	0.014	1.17473e-237	9	CYSLTR2
2.96499e-235	0.253063	0.143	0.007	8.50655e-231	9	C1orf123
1.53982e-234	1.72617	0.921	0.526	4.41773e-230	9	BGN
2.14789e-234	0.210011	0.135	0.006	6.1623e-230	9	ASNA1
3.78324e-232	0.594423	0.234	0.024	1.08541e-227	9	GPER1
7.16461e-230	0.39616	0.196	0.016	2.05553e-225	9	TRPC6
3.32506e-228	1.57331	0.291	0.041	9.53961e-224	9	ABCC9
3.61907e-227	0.69256	0.248	0.028	1.03831e-222	9	KLF9
4.02309e-227	0.352791	0.173	0.012	1.15422e-222	9	FAM20A
1.12875e-224	0.712948	0.449	0.095	3.23837e-220	9	TWIST1
3.17576e-223	0.237058	0.157	0.01	9.11125e-219	9	MGEA5
9.39374e-221	0.835988	0.292	0.041	2.69506e-216	9	HSPA2
3.76276e-215	0.237102	0.131	0.007	1.07954e-210	9	RHBDL2
8.95816e-215	0.307667	0.147	0.009	2.57009e-210	9	C3orf58
2.35846e-211	0.530071	0.283	0.04	6.76642e-207	9	PDE7B
2.70006e-210	0.192579	0.113	0.005	7.74646e-206	9	HTR1F
4.33163e-210	0.199039	0.12	0.005	1.24274e-205	9	2023-09-08
1.98019e-208	0.236545	0.15	0.01	5.68117e-204	9	PQLC1
2.58799e-203	0.249562	0.137	0.008	7.42495e-199	9	PTP4A1
7.40277e-203	0.222746	0.153	0.011	2.12386e-198	9	ANPEP
9.12282e-203	0.640726	0.312	0.051	2.61734e-198	9	CFH
1.77958e-200	0.615939	0.353	0.065	5.10562e-196	9	HTRA3
6.01057e-200	0.296076	0.166	0.013	1.72443e-195	9	C8orf59
2.69492e-199	0.967391	0.781	0.328	7.73172e-195	9	CD248
1.25072e-198	0.81325	0.554	0.158	3.58832e-194	9	PRRX1
4.13757e-198	0.441689	0.196	0.02	1.18707e-193	9	CCM2L
1.95021e-197	1.3515	0.354	0.071	5.59515e-193	9	MGLL
2.20969e-194	0.248388	0.142	0.01	6.33959e-190	9	ZCCHC11
1.78407e-191	0.61523	0.248	0.034	5.1185e-187	9	PDZD2
5.73533e-191	0.702773	0.254	0.036	1.64547e-186	9	RNF152
2.75317e-190	0.542086	0.288	0.046	7.89885e-186	9	LAMA2
3.58162e-190	0.175671	0.116	0.006	1.02757e-185	9	NCBP2-AS2
5.92481e-190	0.638655	0.463	0.115	1.69983e-185	9	CTSK
9.03033e-188	1.6621	0.991	0.645	2.5908e-183	9	COL3A1
6.37256e-187	1.16574	0.286	0.048	1.82829e-182	9	COL9A1
5.94846e-186	0.859126	0.294	0.049	1.70661e-181	9	FMOD
1.37653e-184	0.259665	0.157	0.013	3.94927e-180	9	ARHGAP15
5.72406e-183	0.252339	0.106	0.005	1.64223e-178	9	SFTA1P
1.74251e-182	0.969588	0.844	0.426	4.99925e-178	9	COL5A2
3.6368e-182	1.00219	0.486	0.131	1.0434e-177	9	KLF2
4.287e-182	1.25252	0.465	0.128	1.22994e-177	9	NTM
4.36986e-180	1.19379	0.359	0.079	1.25371e-175	9	CYTH3
3.20932e-179	0.197676	0.13	0.009	9.20754e-175	9	C20orf24
8.99967e-179	0.63028	0.266	0.042	2.582e-174	9	COMT
2.13903e-172	1.67768	0.293	0.055	6.13688e-168	9	HIGD1B
1.22744e-171	2.68946	0.551	0.199	3.52153e-167	9	C11orf96
7.24549e-169	0.777944	0.59	0.204	2.07873e-164	9	NBL1
3.06117e-168	0.500258	0.279	0.048	8.78249e-164	9	ITPR2
4.11386e-168	0.666947	0.239	0.036	1.18027e-163	9	SYNM
3.34552e-165	0.911826	0.324	0.066	9.59828e-161	9	HSPB6
9.8778e-165	0.76104	0.291	0.054	2.83394e-160	9	MTRNR2L12
2.45088e-164	0.592523	0.246	0.038	7.03159e-160	9	APOLD1
2.71065e-164	0.179774	0.12	0.008	7.77685e-160	9	C21orf59
5.29175e-164	0.482853	0.157	0.015	1.5182e-159	9	MEG8
7.72517e-164	1.72299	0.815	0.389	2.21635e-159	9	MGP
1.04754e-163	0.409145	0.195	0.024	3.00538e-159	9	P2RY14
4.23738e-163	1.47856	0.879	0.574	1.2157e-158	9	FBLN1
2.53237e-161	0.999979	0.904	0.508	7.26536e-157	9	PCOLCE
2.98677e-161	0.211252	0.118	0.008	8.56904e-157	9	TNFSF9
4.0054e-161	0.174581	0.106	0.006	1.14915e-156	9	COL4A3BP
5.1465e-161	2.53052	0.832	0.464	1.47653e-156	9	FN1
2.55837e-160	1.19018	0.592	0.231	7.33997e-156	9	PMEPA1
1.78182e-157	1.06056	0.88	0.476	5.11203e-153	9	THY1
1.84345e-157	1.09815	0.999	0.774	5.28885e-153	9	LGALS1
1.4686e-155	0.652719	0.372	0.091	4.2134e-151	9	PDE5A
2.31512e-155	0.658543	0.345	0.08	6.64208e-151	9	PAPSS2
2.85446e-155	0.578707	1	1	8.18944e-151	9	TPT1
6.61822e-155	0.448836	0.172	0.019	1.89877e-150	9	RERGL
8.624e-155	1.16336	0.284	0.057	2.47423e-150	9	SLC6A1
9.08847e-155	0.178467	0.117	0.008	2.60748e-150	9	DCLK3
1.4049e-153	0.609612	0.314	0.067	4.03066e-149	9	LAMC3
4.63791e-151	0.162125	0.108	0.007	1.33062e-146	9	CAT
1.52948e-150	0.736468	0.273	0.053	4.38807e-146	9	TESC
8.2262e-150	0.321579	0.183	0.023	2.3601e-145	9	TBX18
9.55589e-149	1.30602	0.84	0.502	2.74159e-144	9	IGFBP4
4.18908e-147	0.326437	0.155	0.017	1.20185e-142	9	HCST
7.71095e-147	0.179722	0.105	0.007	2.21227e-142	9	FAM208A
8.62819e-146	0.289832	0.18	0.023	2.47543e-141	9	RTN4RL2
1.75389e-145	2.16093	0.33	0.081	5.03191e-141	9	ATP1A2
1.80013e-145	0.147351	0.1	0.006	5.16457e-141	9	WRB
9.12742e-145	1.7237	0.505	0.184	2.61866e-140	9	PLXDC1
3.49668e-143	1.42137	0.534	0.205	1.0032e-138	9	CCDC3
7.86978e-143	0.955736	0.313	0.073	2.25784e-138	9	PLCE1
1.36252e-142	0.200566	0.131	0.012	3.90906e-138	9	SSFA2
5.07784e-142	1.1121	0.676	0.285	1.45683e-137	9	SPARCL1
1.91442e-141	0.56723	0.41	0.114	5.49248e-137	9	FBLN2
1.28973e-140	0.940921	0.934	0.692	3.70024e-136	9	FSTL1
1.75552e-140	0.366464	0.246	0.044	5.03658e-136	9	KIRREL1
6.93051e-140	0.828163	0.499	0.158	1.98836e-135	9	SULT1E1
8.1488e-140	0.860064	0.996	0.862	2.33789e-135	9	ITM2C
3.04991e-139	1.27001	0.719	0.345	8.75019e-135	9	CEBPD
1.91161e-137	0.684649	0.6	0.233	5.48442e-133	9	ZNF703
4.21891e-137	1.79827	0.566	0.229	1.21041e-132	9	H19
7.2511e-137	1.84192	0.413	0.124	2.08034e-132	9	HSPA1A
1.40397e-136	0.526534	0.406	0.114	4.028e-132	9	TGFB3
3.71619e-136	1.44615	0.706	0.372	1.06618e-131	9	PDGFRB
9.34972e-135	0.242486	0.121	0.011	2.68243e-130	9	TMEM2
1.20325e-134	0.503362	0.227	0.04	3.45212e-130	9	ADAMTS4
4.46914e-134	0.998782	0.501	0.171	1.2822e-129	9	OGN
1.48201e-133	2.14338	0.813	0.608	4.2519e-129	9	COL1A1
2.57092e-132	0.842159	0.853	0.499	7.37597e-128	9	CDH11
4.39726e-131	1.36818	0.352	0.098	1.26157e-126	9	KCNJ8
4.60644e-131	-0.801023	0.786	0.992	1.32159e-126	9	NDUFA4
4.94233e-130	0.698573	0.762	0.408	1.41796e-125	9	PLOD1
3.26608e-129	0.618036	0.385	0.111	9.3704e-125	9	ADAM12
4.48911e-129	0.748848	0.271	0.058	1.28793e-124	9	COBLL1
4.72109e-129	0.718323	0.438	0.137	1.35448e-124	9	NKD2
3.05226e-128	0.740553	0.587	0.249	8.75693e-124	9	CREB3L1
1.33417e-127	1.13351	0.625	0.277	3.82774e-123	9	IER3
3.28079e-127	0.999327	0.817	0.515	9.41259e-123	9	LMNA
1.60834e-126	0.858749	0.994	0.898	4.61434e-122	9	SERPINH1
2.09326e-126	0.251391	0.155	0.019	6.00557e-122	9	SLC30A10
3.33892e-126	0.614537	0.643	0.284	9.57937e-122	9	LRP1
3.4693e-123	0.718218	0.84	0.449	9.95342e-119	9	EMILIN1
5.35039e-122	0.72295	0.289	0.07	1.53503e-117	9	SLC12A7
9.74543e-122	0.831628	0.57	0.228	2.79596e-117	9	NR4A1
2.86081e-121	1.48599	0.415	0.142	8.20767e-117	9	SEMA5A
6.49671e-121	0.188871	0.12	0.012	1.8639e-116	9	ITGA10
8.95875e-121	1.10022	0.297	0.077	2.57027e-116	9	CDH6
1.57124e-120	0.248522	0.138	0.016	4.50788e-116	9	AC108463.3
6.0673e-120	0.694939	0.632	0.293	1.74071e-115	9	OAF
1.30143e-118	0.365535	0.185	0.029	3.7338e-114	9	CILP2
1.51929e-118	0.788319	0.923	0.622	4.35885e-114	9	GSN
2.36316e-118	0.947016	0.783	0.485	6.77991e-114	9	TCF4
4.82552e-118	0.452316	0.216	0.04	1.38444e-113	9	GRM3
2.1748e-117	1.01736	0.515	0.204	6.2395e-113	9	ADAMTS1
2.2658e-116	0.645818	0.86	0.52	6.50057e-112	9	EFEMP2
3.5005e-116	-0.78258	0.833	0.953	1.00429e-111	9	HSBP1
1.04618e-115	0.675328	0.531	0.21	3.00148e-111	9	GUCY1A1
1.67694e-114	0.666821	0.615	0.27	4.81115e-110	9	HIC1
8.67072e-114	1.04725	0.726	0.421	2.48763e-109	9	CD81
3.68589e-113	0.496376	0.291	0.072	1.05748e-108	9	RCN3
4.03228e-113	1.28682	0.515	0.218	1.15686e-108	9	ZEB1
1.43221e-112	0.974234	0.751	0.418	4.10902e-108	9	NUPR1
2.88797e-112	0.908964	0.471	0.182	8.28557e-108	9	FOXS1
6.85289e-112	0.955541	0.691	0.362	1.96609e-107	9	CEBPB
2.94725e-111	0.961626	0.797	0.469	8.45567e-107	9	TXNIP
1.13284e-110	0.335522	0.203	0.038	3.25011e-106	9	FOXC2
1.28085e-110	0.234288	0.151	0.021	3.67477e-106	9	ECM2
1.83257e-110	0.467085	0.289	0.073	5.25763e-106	9	FRMD6
4.50207e-110	0.377523	0.269	0.062	1.29164e-105	9	ECM1
2.32904e-109	2.14473	0.329	0.1	6.68201e-105	9	NDUFA4L2
2.44614e-109	0.704893	0.653	0.311	7.01798e-105	9	SVIL
2.89422e-109	1.12615	0.605	0.292	8.30351e-105	9	PCDH18
6.01053e-109	1.34908	0.534	0.238	1.72442e-104	9	COLEC12
8.62697e-109	0.154408	0.102	0.009	2.47508e-104	9	PLD5
6.65745e-108	1.11684	0.526	0.233	1.91002e-103	9	EPS8
3.51316e-107	-0.648572	0.988	0.997	1.00792e-102	9	BEX3
4.36201e-107	0.686206	0.869	0.568	1.25146e-102	9	SELENOM
1.9202e-106	0.651599	0.488	0.184	5.50905e-102	9	FILIP1L
2.44689e-105	0.681357	0.298	0.083	7.02014e-101	9	MYOF
1.62068e-104	0.448401	0.451	0.162	4.64973e-100	9	GLT8D2
2.25308e-104	0.51243	0.35	0.104	6.46408e-100	9	SMOC2
5.13176e-104	1.16991	0.556	0.256	1.4723e-99	9	FRZB
3.9957e-103	-0.729624	0.832	0.944	1.14636e-98	9	PEBP1
7.80172e-102	0.797755	0.657	0.359	2.23831e-97	9	FERMT2
1.23772e-101	0.609505	0.516	0.213	3.55102e-97	9	CSRNP1
1.3131e-101	1.52834	0.789	0.591	3.76729e-97	9	CPE
6.27661e-101	0.803911	0.377	0.126	1.80076e-96	9	SCRG1
6.52722e-101	0.701841	0.318	0.097	1.87266e-96	9	ARHGAP42
1.34898e-100	1.17281	0.384	0.128	3.87021e-96	9	SPON2
6.01739e-100	0.618952	0.844	0.502	1.72639e-95	9	EVA1B
1.49487e-99	1.04342	0.358	0.118	4.28878e-95	9	PITX1
3.17315e-99	-0.670507	0.868	0.957	9.10376e-95	9	YWHAE
7.94978e-99	0.892701	0.545	0.25	2.28079e-94	9	LAMA4
9.24041e-99	0.733738	0.312	0.094	2.65107e-94	9	SPECC1
1.70087e-98	-0.676844	0.949	0.993	4.87979e-94	9	MIF
9.74457e-98	0.765791	0.308	0.095	2.79572e-93	9	GJC1
2.85604e-97	0.526368	0.206	0.043	8.19399e-93	9	NR4A2
2.92326e-97	0.177481	0.117	0.014	8.38684e-93	9	CMKLR1
1.96435e-96	0.843264	0.309	0.095	5.63573e-92	9	FOXC1
6.52515e-95	0.648908	0.989	0.78	1.87206e-90	9	TPM4
7.54786e-95	0.239782	0.157	0.026	2.16548e-90	9	FZD10
8.89706e-95	0.505514	0.591	0.268	2.55257e-90	9	TGFB1
1.09872e-94	0.147181	0.101	0.011	3.15224e-90	9	LINC01197
1.75976e-94	0.763628	0.46	0.185	5.04876e-90	9	KLF4
9.73741e-94	0.477817	0.539	0.235	2.79366e-89	9	MRC2
3.38528e-92	0.40412	0.2	0.042	9.71236e-88	9	NFIL3
4.42144e-91	0.147951	0.103	0.012	1.26851e-86	9	GCNT2
6.38181e-91	-0.788611	0.777	0.934	1.83094e-86	9	STMN1
6.50475e-91	0.413112	0.505	0.208	1.86621e-86	9	SLC9A3R2
3.26837e-90	0.147117	0.103	0.012	9.37695e-86	9	ADAM33
6.8755e-90	0.705277	0.35	0.122	1.97258e-85	9	TBX2
7.54205e-90	0.436464	0.569	0.257	2.16381e-85	9	AEBP1
1.45109e-89	0.723439	0.534	0.254	4.16318e-85	9	LAMB1
2.60169e-89	0.455979	0.398	0.144	7.46424e-85	9	FKBP11
3.57649e-89	1.30891	0.372	0.146	1.02609e-84	9	AGRN
1.25281e-88	0.553143	0.564	0.269	3.59432e-84	9	KDELR3
3.06007e-88	1.20522	0.349	0.129	8.77934e-84	9	PAG1
8.48489e-88	0.396706	0.214	0.05	2.43432e-83	9	ADAP2
1.31443e-87	0.606018	0.993	0.935	3.77111e-83	9	B2M
2.47216e-87	1.06443	0.566	0.289	7.09263e-83	9	SLC2A3
3.48507e-87	0.141244	0.102	0.012	9.99866e-83	9	CCDC144A
3.84065e-87	0.387251	0.217	0.05	1.10188e-82	9	NNMT
6.05254e-87	0.856886	0.847	0.719	1.73647e-82	9	FKBP10
1.26801e-86	0.444469	0.428	0.167	3.63792e-82	9	NID2
2.03232e-86	0.487528	0.289	0.088	5.83072e-82	9	LZTS1
4.30513e-86	0.638686	0.561	0.275	1.23514e-81	9	PMP22
5.19178e-86	0.976165	0.729	0.466	1.48952e-81	9	VCAN
6.38091e-86	0.704241	0.787	0.532	1.83068e-81	9	PDLIM2
1.51831e-85	0.453236	0.289	0.086	4.35603e-81	9	F3
1.84598e-85	0.839228	0.421	0.172	5.29613e-81	9	GEM
5.66589e-85	1.06805	0.323	0.111	1.62554e-80	9	MTUS1
8.49081e-85	0.554675	0.329	0.111	2.43601e-80	9	DNAJC15
2.058e-84	0.568293	0.756	0.451	5.90439e-80	9	SERPING1
2.98944e-84	0.323229	0.196	0.044	8.57669e-80	9	NOSTRIN
3.90821e-84	0.37909	0.383	0.138	1.12127e-79	9	PRICKLE1
5.37511e-84	0.517111	0.66	0.36	1.54212e-79	9	P3H1
8.35729e-84	0.687712	0.284	0.089	2.39771e-79	9	CSPG4
1.03219e-83	0.214803	0.13	0.02	2.96134e-79	9	PLA2R1
8.24569e-83	0.525215	0.182	0.039	2.36569e-78	9	TNFAIP3
9.12176e-83	0.87186	0.448	0.197	2.61703e-78	9	CAMK2N1
1.35364e-82	0.359439	0.219	0.054	3.8836e-78	9	COL5A3
1.36934e-82	0.19188	0.143	0.025	3.92864e-78	9	MTRNR2L8
1.92934e-82	0.371079	0.203	0.048	5.53528e-78	9	SYTL2
6.5455e-82	0.994491	0.741	0.457	1.8779e-77	9	TAGLN
8.67573e-82	0.659879	0.486	0.227	2.48907e-77	9	STOM
8.71793e-82	0.545134	0.574	0.291	2.50117e-77	9	TIMP2
3.4214e-81	0.636308	0.837	0.574	9.81599e-77	9	CLEC11A
3.88429e-81	0.563517	0.812	0.507	1.1144e-76	9	TGFB1I1
7.94219e-81	0.236495	0.167	0.033	2.27861e-76	9	QPCT
9.50936e-81	1.07611	0.569	0.322	2.72824e-76	9	PTEN
2.5586e-80	0.491451	0.701	0.377	7.34063e-76	9	RRAS
1.1681e-79	0.407254	0.253	0.071	3.35127e-75	9	FBXO32
1.50484e-79	0.568509	0.443	0.195	4.3174e-75	9	KANK2
3.56045e-79	0.547372	0.392	0.151	1.02149e-74	9	ASS1
4.31704e-79	-0.502619	0.966	0.996	1.23856e-74	9	HINT1
4.52138e-79	0.353197	0.197	0.047	1.29719e-74	9	CACNB4
5.66265e-79	0.390186	0.38	0.143	1.62461e-74	9	COPZ2
7.36e-79	0.756008	0.439	0.191	2.11158e-74	9	COL9A3
9.24739e-79	0.464792	0.327	0.114	2.65308e-74	9	EFHD2
3.01345e-78	0.175061	0.113	0.017	8.64558e-74	9	CD4
4.92149e-78	1.54333	0.951	0.787	1.41197e-73	9	CALD1
7.35579e-78	0.756151	0.344	0.126	2.11038e-73	9	ZIC1
1.08448e-77	0.299576	0.395	0.145	3.11136e-73	9	NXPH4
1.44731e-77	0.334286	0.258	0.075	4.15232e-73	9	ITGA11
2.5175e-77	0.603039	0.318	0.112	7.22271e-73	9	SNRK
3.94236e-77	0.456404	0.612	0.321	1.13106e-72	9	FAM114A1
5.54538e-77	0.208844	0.165	0.034	1.59097e-72	9	PDGFRL
5.91869e-76	0.474883	0.682	0.36	1.69807e-71	9	HLA-B
2.38424e-75	0.265728	0.209	0.053	6.84037e-71	9	IL34
2.46252e-75	0.508085	0.293	0.094	7.06497e-71	9	FST
2.61687e-75	1.29014	0.706	0.552	7.50781e-71	9	MFAP4
6.09156e-75	0.512228	0.929	0.746	1.74767e-70	9	CALU
1.04463e-74	0.916722	0.843	0.611	2.99703e-70	9	APOE
1.26701e-74	1.19572	0.701	0.467	3.63504e-70	9	LHFPL6
1.34569e-74	0.573085	0.495	0.238	3.86078e-70	9	STRA6
1.6083e-74	0.509172	0.278	0.091	4.61422e-70	9	STARD13
1.69261e-74	0.522349	0.794	0.523	4.85611e-70	9	RRBP1
3.92096e-74	0.451968	0.31	0.109	1.12492e-69	9	TNS1
1.46666e-73	0.317647	0.213	0.056	4.20784e-69	9	PLSCR4
2.09511e-73	0.997066	0.39	0.166	6.01087e-69	9	ARHGAP29
3.94935e-73	0.64865	0.461	0.224	1.13307e-68	9	EPB41L2
5.80638e-73	0.348794	0.236	0.068	1.66585e-68	9	PDE8A
8.85589e-73	0.390812	0.266	0.084	2.54075e-68	9	SLC19A1
1.01649e-72	1.59376	0.734	0.475	2.91631e-68	9	IGFBP7
1.61429e-72	0.557771	0.976	0.915	4.6314e-68	9	P4HB
1.77969e-72	0.250148	0.156	0.032	5.10593e-68	9	AGTR2
2.17159e-72	0.925917	0.451	0.198	6.23029e-68	9	ASPN
4.94187e-72	0.769617	0.899	0.699	1.41782e-67	9	ITGB1
2.63404e-71	0.29501	0.201	0.051	7.55706e-67	9	SYNPO2
7.15329e-71	0.546381	0.567	0.297	2.05228e-66	9	OLFM2
8.49199e-71	0.224207	0.155	0.032	2.43635e-66	9	GRK3
2.10338e-70	0.658375	0.656	0.372	6.0346e-66	9	CCDC80
2.68834e-70	0.38544	0.207	0.056	7.71284e-66	9	ARHGAP26
2.88683e-70	-0.524651	0.844	0.959	8.28231e-66	9	NDUFA13
4.26641e-70	0.295757	0.188	0.046	1.22403e-65	9	TNFAIP6
4.29686e-70	0.446526	0.318	0.115	1.23277e-65	9	MIR22HG
4.99618e-70	0.528299	0.363	0.138	1.4334e-65	9	CAVIN3
6.2808e-70	0.426036	0.667	0.371	1.80196e-65	9	MAP2K2
1.05654e-69	0.604849	0.411	0.173	3.03123e-65	9	SRPX
2.17607e-69	0.229811	0.131	0.024	6.24316e-65	9	PRKCB
5.23233e-69	0.459266	0.299	0.108	1.50115e-64	9	EPB41L1
5.39737e-69	0.206931	0.137	0.027	1.54851e-64	9	TBXA2R
6.77849e-69	0.284993	0.176	0.042	1.94475e-64	9	MME
1.02695e-68	0.745775	0.968	0.784	2.94633e-64	9	TIMP1
9.35262e-68	0.45656	0.668	0.36	2.68327e-63	9	SNAI2
1.00647e-67	1.36441	0.411	0.201	2.88755e-63	9	NID1
2.35895e-67	-0.589407	0.759	0.874	6.76784e-63	9	HMGN3
2.58402e-67	0.349849	0.342	0.131	7.41355e-63	9	PLEKHH3
2.92801e-67	0.124756	0.11	0.018	8.40046e-63	9	APLNR
4.99088e-67	0.820973	0.534	0.296	1.43188e-62	9	SLC38A2
5.33602e-67	0.357372	0.218	0.061	1.5309e-62	9	OSR2
5.36756e-67	0.525731	0.763	0.512	1.53995e-62	9	CKAP4
1.21084e-66	0.881503	0.69	0.424	3.47389e-62	9	EDNRA
2.34372e-66	-0.456179	1	0.999	6.72413e-62	9	YBX1
3.06994e-66	1.01873	0.488	0.265	8.80766e-62	9	DLC1
3.17337e-66	0.406728	0.995	0.951	9.10439e-62	9	LAPTM4A
8.35766e-66	0.879777	0.662	0.416	2.39781e-61	9	NFKBIA
2.16e-65	0.279443	0.229	0.068	6.19703e-61	9	SPON1
6.51389e-65	0.47459	0.307	0.113	1.86884e-60	9	RASL12
1.14298e-64	-0.432317	0.995	0.997	3.2792e-60	9	SRP14
1.79021e-64	0.417226	0.353	0.145	5.13612e-60	9	DYRK2
4.19801e-64	0.317219	0.3	0.106	1.20441e-59	9	LRRC32
4.68299e-64	0.477619	0.327	0.13	1.34355e-59	9	ECE1
6.51431e-64	0.315116	0.193	0.052	1.86896e-59	9	SGIP1
1.06766e-63	0.309146	0.263	0.087	3.0631e-59	9	AFAP1L2
1.71689e-63	0.161093	0.105	0.017	4.92576e-59	9	LINC01133
2.40096e-63	0.319482	0.294	0.106	6.88837e-59	9	TNKS1BP1
2.40315e-63	0.694669	0.691	0.458	6.89464e-59	9	VMP1
3.41551e-63	0.392892	0.237	0.075	9.79909e-59	9	DUSP5
4.7705e-63	0.340792	0.241	0.077	1.36866e-58	9	SLC9A1
7.1282e-63	-0.509286	0.54	0.788	2.04508e-58	9	PSMA6
8.86426e-63	0.388232	0.293	0.107	2.54316e-58	9	ADORA2B
1.08474e-62	0.12912	0.1	0.016	3.11212e-58	9	RAPGEF4
1.13728e-62	0.915758	0.919	0.721	3.26284e-58	9	JUNB
1.13801e-62	0.543956	0.399	0.181	3.26494e-58	9	TACC1
1.34615e-62	0.134705	0.102	0.017	3.8621e-58	9	C1QTNF1
1.82041e-62	0.146801	0.12	0.022	5.22275e-58	9	ADCY9
3.40869e-62	0.306883	0.182	0.047	9.77952e-58	9	RAPGEF5
5.31552e-62	0.490897	0.251	0.083	1.52502e-57	9	S100A4
5.7903e-62	0.54089	0.293	0.11	1.66124e-57	9	IER5L
1.13674e-61	-0.427441	0.985	0.991	3.26131e-57	9	ATP5MC2
1.24275e-61	0.405083	0.373	0.162	3.56544e-57	9	NCK2
1.51124e-61	0.439047	0.991	0.938	4.33575e-57	9	PPIB
1.59468e-61	0.181213	0.141	0.031	4.57514e-57	9	THBS2
1.96711e-61	0.772951	0.567	0.331	5.64365e-57	9	COL18A1
2.51552e-61	0.469104	0.37	0.162	7.21703e-57	9	ING1
2.91634e-61	-0.511686	0.887	0.946	8.36698e-57	9	SOD1
5.01581e-61	0.29583	0.233	0.073	1.43904e-56	9	NKD1
5.85895e-61	0.479322	0.655	0.393	1.68093e-56	9	CCND2
7.23528e-61	0.390799	0.379	0.165	2.0758e-56	9	CAMK1
1.43799e-60	0.518376	0.572	0.336	4.12558e-56	9	NT5DC2
1.95777e-60	0.460281	0.993	0.902	5.61685e-56	9	IFITM3
2.0459e-60	1.61621	0.544	0.328	5.86969e-56	9	TFPI
2.33942e-60	0.414196	0.304	0.117	6.71178e-56	9	ITGB5
2.95152e-60	0.673568	0.586	0.355	8.46791e-56	9	COL5A1
3.73445e-60	0.394233	0.468	0.224	1.07141e-55	9	LSAMP
4.41513e-60	0.479648	0.512	0.268	1.2667e-55	9	EMP2
5.71237e-60	0.696626	0.221	0.068	1.63888e-55	9	DIO3
8.25538e-60	0.963302	0.591	0.369	2.36847e-55	9	POSTN
1.10529e-59	0.419729	0.31	0.119	3.17108e-55	9	C1S
2.23623e-59	0.365811	0.433	0.202	6.41574e-55	9	FBN1
2.65719e-59	0.256472	0.296	0.107	7.62346e-55	9	TTYH2
2.91353e-59	0.464819	0.847	0.591	8.35893e-55	9	FCGRT
3.0973e-59	0.421847	0.271	0.098	8.88615e-55	9	EDIL3
4.90197e-59	0.479849	0.433	0.213	1.40637e-54	9	RBMS3
1.47141e-58	0.40172	0.541	0.291	4.22148e-54	9	DDR2
1.51396e-58	0.90221	0.41	0.207	4.34356e-54	9	DNAJB4
1.55772e-58	0.45777	0.219	0.068	4.4691e-54	9	EGFL6
1.86063e-58	-0.737504	0.241	0.513	5.33816e-54	9	AP1S2
2.25759e-58	0.344442	0.185	0.051	6.47702e-54	9	CPM
2.82075e-58	-0.460653	0.885	0.944	8.09274e-54	9	ERH
2.92267e-58	0.463763	0.692	0.44	8.38514e-54	9	MFGE8
3.78701e-58	0.275584	0.282	0.101	1.08649e-53	9	FOSL2
4.48186e-58	0.319913	0.476	0.231	1.28585e-53	9	SEC24D
4.57842e-58	0.612874	0.312	0.127	1.31355e-53	9	ETS1
5.80953e-58	0.302552	0.261	0.091	1.66675e-53	9	CTSZ
5.93125e-58	0.513599	0.627	0.39	1.70168e-53	9	PTK7
6.89112e-58	-0.624371	0.54	0.755	1.97706e-53	9	MLLT11
6.92093e-58	0.710835	0.681	0.463	1.98562e-53	9	SPATS2L
7.34372e-58	-0.48867	0.934	0.968	2.10691e-53	9	UBL5
1.45461e-57	0.580719	0.354	0.162	4.17329e-53	9	ROCK2
3.8567e-57	0.358182	0.364	0.155	1.10649e-52	9	MXRA5
4.03024e-57	0.376736	0.338	0.137	1.15627e-52	9	HEY2
4.55821e-57	-0.786939	0.766	0.876	1.30775e-52	9	RPS27L
6.14917e-57	0.463492	0.335	0.14	1.7642e-52	9	MMP23B
1.66646e-56	-0.557932	0.31	0.572	4.78108e-52	9	NDUFA7
2.18516e-56	0.445901	0.408	0.195	6.26922e-52	9	TMEM119
2.31386e-56	0.329395	0.337	0.137	6.63848e-52	9	FAP
2.43797e-56	0.26099	0.216	0.068	6.99453e-52	9	PHLDB3
2.69558e-56	0.424766	0.466	0.236	7.73363e-52	9	SLC40A1
3.12707e-56	-0.50125	0.83	0.943	8.97156e-52	9	PRDX2
3.13299e-56	0.459534	0.5	0.267	8.98856e-52	9	MYLIP
3.26825e-56	0.305805	0.365	0.157	9.37662e-52	9	DACT3
3.99015e-56	0.963237	0.353	0.161	1.14477e-51	9	HSPA1B
4.3849e-56	1.06774	0.349	0.168	1.25803e-51	9	SLC12A2
6.43059e-56	0.455816	0.34	0.145	1.84494e-51	9	C1R
6.56395e-56	1.10179	0.611	0.429	1.8832e-51	9	NR2F2
8.14071e-56	-0.496243	0.625	0.802	2.33557e-51	9	LSM4
8.99382e-56	0.387203	0.298	0.118	2.58033e-51	9	SYNE1
1.05796e-55	0.309651	0.385	0.167	3.03528e-51	9	LEF1
1.21979e-55	-0.465221	0.637	0.884	3.49958e-51	9	TOMM6
1.2418e-55	0.433965	0.68	0.419	3.56272e-51	9	SRM
1.3064e-55	0.504125	0.671	0.443	3.74805e-51	9	RBMS1
2.1897e-55	-1.03468	0.999	1	6.28225e-51	9	TMSB4X
5.51442e-55	0.317187	0.206	0.065	1.58209e-50	9	PLCL1
5.87336e-55	0.295988	0.293	0.114	1.68507e-50	9	BCAS3
6.66964e-55	0.23213	0.216	0.068	1.91352e-50	9	RUNX1
7.10582e-55	0.530798	0.595	0.355	2.03866e-50	9	ISLR
8.68614e-55	0.573087	0.342	0.151	2.49205e-50	9	EPAS1
8.93648e-55	0.257981	0.17	0.046	2.56388e-50	9	PDE4B
1.10855e-54	0.425251	0.308	0.129	3.18042e-50	9	CTDSPL
1.41879e-54	0.35415	0.325	0.135	4.07051e-50	9	PTH1R
2.02678e-54	0.382823	0.395	0.184	5.81483e-50	9	TNS2
2.12347e-54	-0.907242	0.069	0.33	6.09225e-50	9	GH1
2.45465e-54	0.310571	0.411	0.192	7.04238e-50	9	MARVELD1
3.97123e-54	-0.786179	0.213	0.471	1.13935e-49	9	BEX2
5.47002e-54	0.3092	0.197	0.061	1.56935e-49	9	RASGRP2
1.18564e-53	0.552379	0.401	0.197	3.4016e-49	9	MATN2
1.19801e-53	0.409298	0.521	0.287	3.43708e-49	9	TMEM45A
1.24632e-53	0.393983	0.702	0.45	3.57568e-49	9	PTP4A2
1.68919e-53	0.233826	0.219	0.071	4.84628e-49	9	CPED1
2.37346e-53	0.637499	0.691	0.458	6.80945e-49	9	CYBA
2.48615e-53	0.384467	0.395	0.187	7.13276e-49	9	COL16A1
3.23331e-53	0.314176	0.405	0.19	9.27635e-49	9	NR2F6
5.44845e-53	0.396518	0.597	0.332	1.56316e-48	9	ANXA1
5.75859e-53	0.264717	0.156	0.041	1.65214e-48	9	NR4A3
6.78727e-53	0.543504	0.415	0.21	1.94727e-48	9	PRKG1
9.78883e-53	0.379232	0.532	0.298	2.80841e-48	9	EML4
1.1299e-52	0.242616	0.238	0.082	3.24169e-48	9	PDE4D
1.71711e-52	-0.475038	0.726	0.977	4.9264e-48	9	GABARAP
2.30941e-52	0.564681	0.459	0.25	6.62571e-48	9	LAMC1
3.24772e-52	1.21205	0.368	0.19	9.3177e-48	9	MYO1B
4.45303e-52	0.3888	0.231	0.079	1.27757e-47	9	COL15A1
5.74435e-52	1.98403	0.69	0.484	1.64805e-47	9	COL4A2
5.8698e-52	0.414638	0.253	0.091	1.68404e-47	9	CAPN6
6.50612e-52	0.183307	0.113	0.024	1.8666e-47	9	SEMA4A
1.02153e-51	-0.495194	0.718	0.93	2.93076e-47	9	RNASEK
1.05469e-51	0.313334	0.999	0.989	3.0259e-47	9	CD63
2.04832e-51	0.180478	0.102	0.02	5.87663e-47	9	PTGS2
2.50284e-51	0.349121	0.206	0.068	7.18064e-47	9	INPP4B
5.43031e-51	0.210949	0.17	0.048	1.55795e-46	9	PCBP3
5.47008e-51	-0.464507	0.86	0.931	1.56937e-46	9	SRP9
5.78268e-51	0.231611	0.121	0.027	1.65905e-46	9	HAND1
6.42608e-51	0.445104	0.653	0.375	1.84364e-46	9	PLAT
8.71597e-51	0.349976	0.242	0.089	2.50061e-46	9	ITPRIPL2
9.11024e-51	0.316147	0.355	0.158	2.61373e-46	9	TSPYL2
1.02279e-50	-1.56382	0.166	0.404	2.9344e-46	9	PCSK1N
1.12065e-50	-0.48649	0.546	0.758	3.21515e-46	9	C18orf32
1.15239e-50	-0.395943	1	1	3.3062e-46	9	RPL7
3.80926e-50	0.239713	0.207	0.068	1.09288e-45	9	PTGIR
7.88024e-50	0.19466	0.172	0.05	2.26084e-45	9	ADARB1
1.55056e-49	-0.698401	0.576	0.75	4.44857e-45	9	C4orf48
1.59128e-49	0.368739	0.32	0.139	4.56538e-45	9	UTRN
1.73303e-49	0.629666	0.424	0.224	4.97205e-45	9	S1PR3
2.14839e-49	0.453341	0.374	0.178	6.16374e-45	9	TMEM204
2.32208e-49	-0.638865	0.133	0.381	6.66206e-45	9	CDH2
2.39801e-49	0.671608	0.696	0.447	6.87989e-45	9	TGFBI
2.7587e-49	0.276381	0.238	0.087	7.91471e-45	9	ARHGAP10
4.13397e-49	0.298993	0.383	0.179	1.18604e-44	9	BMP1
4.44125e-49	0.531441	0.527	0.311	1.27419e-44	9	P4HA2
6.56401e-49	0.35259	0.46	0.24	1.88321e-44	9	ADGRA2
1.10315e-48	0.35822	0.261	0.103	3.16495e-44	9	KIAA1109
1.11114e-48	0.489981	0.392	0.199	3.18786e-44	9	TMOD3
1.1156e-48	0.231301	0.234	0.084	3.20065e-44	9	PEAR1
1.3718e-48	0.452358	0.904	0.784	3.93568e-44	9	SSR3
1.42321e-48	0.431877	0.358	0.172	4.08319e-44	9	AMOTL1
1.53031e-48	0.231556	0.201	0.065	4.39047e-44	9	TMEM100
1.70768e-48	0.17913	0.137	0.035	4.89934e-44	9	MT-ATP8
4.06508e-48	0.438107	0.374	0.181	1.16627e-43	9	SLC9A3R1
5.02133e-48	0.353304	0.352	0.165	1.44062e-43	9	TEAD1
5.34056e-48	0.386217	0.88	0.696	1.53221e-43	9	ANXA5
8.08048e-48	0.326184	0.355	0.161	2.31829e-43	9	PLOD2
9.66533e-48	0.18145	0.196	0.062	2.77298e-43	9	HSPA12B
1.10497e-47	0.263872	0.217	0.075	3.17016e-43	9	HAS2
1.10923e-47	0.386338	0.815	0.582	3.18238e-43	9	CRTAP
1.38949e-47	0.378141	0.421	0.214	3.98646e-43	9	SSPN
1.98559e-47	1.00665	0.464	0.278	5.69665e-43	9	NOTCH3
2.39601e-47	0.40698	0.59	0.367	6.87414e-43	9	LMAN1
2.43181e-47	0.279916	0.223	0.08	6.97688e-43	9	AGAP1
4.66435e-47	0.332849	0.502	0.27	1.3382e-42	9	SIGIRR
5.0952e-47	0.348127	0.677	0.438	1.46181e-42	9	SORBS3
5.1909e-47	-0.373887	0.983	0.992	1.48927e-42	9	TMA7
5.91757e-47	0.409571	0.294	0.128	1.69775e-42	9	GLS
8.38759e-47	0.318006	0.524	0.29	2.4064e-42	9	WWTR1
1.07351e-46	-0.442529	0.547	0.776	3.0799e-42	9	SEPTIN2
1.26704e-46	1.13922	0.382	0.209	3.63513e-42	9	ITGA1
1.68149e-46	0.457441	0.464	0.248	4.8242e-42	9	PPP1R14A
1.89479e-46	0.329917	0.426	0.219	5.43615e-42	9	P3H3
2.56339e-46	-0.365961	0.988	0.998	7.35436e-42	9	COX7C
3.49769e-46	0.717399	0.661	0.453	1.00349e-41	9	DNAJB1
4.31094e-46	0.23427	0.206	0.07	1.23681e-41	9	PID1
5.63058e-46	0.22042	0.161	0.048	1.61541e-41	9	BCL6
6.89503e-46	0.294072	0.339	0.156	1.97818e-41	9	SYDE1
7.26902e-46	0.161289	0.115	0.027	2.08548e-41	9	PDE2A
7.46418e-46	0.313296	0.232	0.087	2.14147e-41	9	ST3GAL5
8.81475e-46	-0.433801	0.84	0.917	2.52895e-41	9	ATP5MF
9.77038e-46	0.470971	0.867	0.705	2.80312e-41	9	EMP3
1.05733e-45	0.197992	0.127	0.032	3.03347e-41	9	ABCA8
2.07348e-45	-0.558433	0.479	0.688	5.9488e-41	9	JPT1
2.29748e-45	-0.520003	0.723	0.855	6.59148e-41	9	MGST3
2.51904e-45	0.344116	0.33	0.153	7.22711e-41	9	SPRED1
2.63501e-45	0.506773	0.502	0.29	7.55985e-41	9	FXYD5
2.90085e-45	0.959362	0.446	0.274	8.32253e-41	9	TJP1
2.92649e-45	-0.553132	0.768	0.904	8.39609e-41	9	NPC2
3.7762e-45	-0.714463	0.034	0.25	1.08339e-40	9	MGST1
4.16086e-45	0.199957	0.19	0.062	1.19375e-40	9	LSP1
5.10056e-45	0.416349	0.683	0.464	1.46335e-40	9	ACTN1
5.59133e-45	-1.70026	0.213	0.425	1.60415e-40	9	CKB
6.09741e-45	0.160049	0.115	0.027	1.74935e-40	9	DOCK10
6.22949e-45	0.203303	0.161	0.048	1.78724e-40	9	DOK6
6.67241e-45	2.3999	0.606	0.41	1.91431e-40	9	COL4A1
7.66424e-45	1.06901	0.666	0.463	2.19887e-40	9	FOSB
9.61926e-45	0.372273	0.288	0.125	2.75977e-40	9	MAPRE2
1.00327e-44	0.465434	0.702	0.481	2.87837e-40	9	SERTAD1
1.17906e-44	0.466165	0.389	0.205	3.38273e-40	9	RFTN1
1.25104e-44	-0.483079	0.243	0.476	3.58923e-40	9	GET1
1.50444e-44	0.30381	0.345	0.162	4.31624e-40	9	SH3PXD2A
1.79634e-44	0.162635	0.143	0.04	5.15369e-40	9	GBGT1
2.16016e-44	0.535673	0.347	0.177	6.19751e-40	9	TNS3
2.41585e-44	0.444071	0.297	0.135	6.93106e-40	9	PTPRK
3.65638e-44	-0.423321	0.865	0.911	1.04902e-39	9	SELENOH
4.51204e-44	0.185627	0.152	0.044	1.2945e-39	9	CORO2B
5.23324e-44	0.485022	0.334	0.164	1.50142e-39	9	GUCY1B1
6.49696e-44	-0.418856	0.481	0.693	1.86398e-39	9	COX16
6.98227e-44	-0.414093	0.86	0.932	2.00321e-39	9	CUTA
8.27287e-44	-0.384609	0.974	0.988	2.37349e-39	9	COX7A2
8.60035e-44	0.28762	0.224	0.083	2.46744e-39	9	SLC1A3
1.00867e-43	0.337378	0.377	0.187	2.89387e-39	9	LAMB2
1.1509e-43	0.667575	0.627	0.429	3.30192e-39	9	DUSP1
1.22231e-43	-0.456664	0.615	0.839	3.5068e-39	9	ATP6V0C
1.99729e-43	0.425634	0.565	0.342	5.73024e-39	9	IL6ST
4.68244e-43	-0.319116	0.998	0.999	1.34339e-38	9	RPL35
6.33345e-43	0.49386	0.86	0.728	1.81707e-38	9	PNRC1
6.79868e-43	0.337144	0.594	0.363	1.95054e-38	9	CDKN1C
8.51026e-43	-0.527107	0.424	0.636	2.44159e-38	9	PRXL2A
9.18918e-43	1.54088	0.569	0.404	2.63638e-38	9	JUND
9.54127e-43	0.346843	0.375	0.188	2.73739e-38	9	PELI1
1.06903e-42	0.35122	0.223	0.086	3.06706e-38	9	RCSD1
1.09193e-42	0.724574	0.637	0.466	3.13274e-38	9	PPP1R12A
1.24495e-42	-0.364648	0.904	0.96	3.57175e-38	9	ATP5PO
1.36418e-42	0.210993	0.152	0.046	3.91382e-38	9	TMEM74B
2.0865e-42	0.603881	0.338	0.168	5.98618e-38	9	MOXD1
5.00969e-42	0.588797	0.32	0.157	1.43728e-37	9	ARHGEF7
6.04328e-42	0.173754	0.177	0.057	1.73382e-37	9	F2RL2
8.50127e-42	-0.589567	0.303	0.547	2.43901e-37	9	MEST
1.00615e-41	0.327374	0.612	0.367	2.88663e-37	9	SNHG18
1.36723e-41	0.301756	0.653	0.416	3.92257e-37	9	TUBB6
1.39745e-41	0.587311	0.314	0.148	4.00928e-37	9	IRF1
1.43908e-41	0.469604	0.597	0.356	4.12872e-37	9	MYL9
1.84587e-41	0.510087	0.599	0.402	5.29581e-37	9	MXRA8
1.94507e-41	-0.422153	0.898	0.954	5.5804e-37	9	UQCRQ
2.67799e-41	0.131662	0.125	0.033	7.68316e-37	9	IL1R1
2.84242e-41	0.690279	0.52	0.327	8.1549e-37	9	RND3
3.117e-41	0.206159	0.177	0.059	8.94269e-37	9	MRVI1
3.3888e-41	0.652402	0.335	0.176	9.72246e-37	9	ARHGEF12
3.87235e-41	0.325707	0.393	0.206	1.11098e-36	9	MYO1C
5.15929e-41	-0.529962	0.732	0.839	1.4802e-36	9	DYNLT1
5.18759e-41	0.391276	0.536	0.336	1.48832e-36	9	CERCAM
5.62777e-41	0.32292	0.315	0.149	1.61461e-36	9	BAG2
7.49972e-41	-0.603691	0.45	0.628	2.15167e-36	9	ARL6IP1
7.87584e-41	0.105703	0.307	0.138	2.25958e-36	9	ITM2A
9.70446e-41	0.461778	0.948	0.88	2.78421e-36	9	KDELR2
1.00796e-40	-0.260076	1	1	2.89183e-36	9	RPS7
1.01118e-40	0.504939	0.55	0.363	2.90108e-36	9	JAK1
1.10446e-40	0.304837	0.991	0.757	3.1687e-36	9	S100A11
1.67252e-40	0.335747	0.953	0.881	4.79846e-36	9	RABAC1
1.77846e-40	0.371327	0.594	0.376	5.10242e-36	9	LTBP4
2.0113e-40	0.212659	0.187	0.065	5.77042e-36	9	ENDOD1
2.32593e-40	-0.401902	0.681	0.809	6.67309e-36	9	TRAPPC1
2.43847e-40	0.261948	0.405	0.205	6.99598e-36	9	SMTN
2.62968e-40	0.200886	0.175	0.059	7.54456e-36	9	MBD2
2.81343e-40	0.293087	0.268	0.115	8.07173e-36	9	GLIPR1
3.76297e-40	0.120832	0.111	0.027	1.0796e-35	9	C1QTNF2
4.00525e-40	0.277443	0.387	0.198	1.14911e-35	9	CHD3
4.5013e-40	-0.366821	0.758	0.89	1.29142e-35	9	PSMA2
4.82804e-40	0.256847	0.247	0.102	1.38517e-35	9	DENND2A
6.13341e-40	0.119525	0.113	0.029	1.75968e-35	9	TBX15
6.36648e-40	0.261151	0.254	0.107	1.82654e-35	9	NPTN
8.11389e-40	-0.567442	0.642	0.765	2.32788e-35	9	EIF5A
8.17511e-40	-0.424238	0.744	0.868	2.34544e-35	9	BEX4
8.45504e-40	0.735489	0.547	0.375	2.42575e-35	9	VCL
8.57847e-40	-0.408031	0.52	0.722	2.46116e-35	9	TRAPPC5
8.76538e-40	0.143695	0.105	0.025	2.51479e-35	9	ENTPD2
8.98204e-40	0.12467	0.108	0.027	2.57695e-35	9	SSC5D
1.86339e-39	0.598159	0.387	0.202	5.34607e-35	9	CCL2
2.01047e-39	-0.396228	0.894	0.934	5.76803e-35	9	ATP5ME
2.28509e-39	-0.360883	0.939	0.963	6.55591e-35	9	RAN
2.34426e-39	0.363548	0.772	0.583	6.7257e-35	9	HDLBP
2.42445e-39	-0.422767	0.658	0.834	6.95575e-35	9	TOMM5
2.47021e-39	0.404056	0.111	0.028	7.08703e-35	9	APOD
2.83184e-39	0.515004	0.201	0.075	8.12454e-35	9	TCIM
2.87403e-39	0.324647	0.983	0.909	8.24559e-35	9	C12orf57
4.17028e-39	0.512246	0.603	0.413	1.19645e-34	9	FARP1
4.18241e-39	0.365974	0.458	0.263	1.19993e-34	9	SGCE
4.55752e-39	0.614915	0.274	0.124	1.30755e-34	9	NFKBIZ
4.96138e-39	0.134503	0.121	0.033	1.42342e-34	9	C19orf38
5.50632e-39	0.272162	0.282	0.126	1.57976e-34	9	PHLDB2
5.67428e-39	-0.401533	0.934	0.967	1.62795e-34	9	UQCR11
9.18372e-39	-0.364283	0.839	0.909	2.63481e-34	9	SUMO1
9.71194e-39	-0.304226	1	0.999	2.78636e-34	9	H3F3A
9.72459e-39	0.324215	0.6	0.377	2.78998e-34	9	FKBP7
1.13244e-38	0.206907	0.19	0.068	3.24896e-34	9	PLAUR
1.29456e-38	0.41414	0.282	0.127	3.71409e-34	9	CRISPLD2
1.5472e-38	0.251679	0.42	0.224	4.43891e-34	9	SLC39A13
1.8372e-38	0.598415	0.32	0.165	5.27094e-34	9	ANGPTL4
1.93226e-38	0.291052	0.314	0.148	5.54366e-34	9	MYLK
2.07038e-38	0.209092	0.18	0.062	5.93993e-34	9	KITLG
2.2097e-38	-0.482949	0.35	0.559	6.33963e-34	9	DANCR
4.19038e-38	0.44121	0.491	0.301	1.20222e-33	9	ACSL3
5.07872e-38	0.30674	0.454	0.25	1.45709e-33	9	NRP2
5.65891e-38	-0.454092	0.221	0.437	1.62354e-33	9	HMGB3
5.67629e-38	0.796847	0.521	0.339	1.62853e-33	9	SFRP1
7.34904e-38	0.528171	0.302	0.154	2.10844e-33	9	SLC20A2
7.36409e-38	0.303301	0.587	0.37	2.11276e-33	9	PARVA
7.48116e-38	-0.0234833	0.91	0.653	2.14635e-33	9	TPM2
7.55032e-38	-0.350666	0.964	0.978	2.16619e-33	9	GPX4
8.64935e-38	-0.549607	0.45	0.634	2.4815e-33	9	MRPS6
1.13156e-37	1.79467	0.611	0.474	3.24645e-33	9	DLK1
1.17154e-37	0.158844	0.156	0.05	3.36114e-33	9	CTSF
1.37968e-37	0.213379	0.246	0.102	3.9583e-33	9	CD302
1.4359e-37	1.09843	0.645	0.487	4.11959e-33	9	KLF6
1.64395e-37	0.220861	0.188	0.069	4.71651e-33	9	SHROOM3
2.10649e-37	0.407888	0.378	0.206	6.04351e-33	9	GMDS
2.25069e-37	0.323394	0.516	0.308	6.45723e-33	9	AXL
2.43428e-37	0.208832	0.187	0.068	6.98395e-33	9	COL12A1
2.83551e-37	0.273197	0.307	0.147	8.13508e-33	9	C16orf72
2.89386e-37	-0.368726	0.825	0.891	8.30249e-33	9	NDUFC2
3.01076e-37	0.480248	0.292	0.14	8.63788e-33	9	IER5
3.04953e-37	-0.415882	0.468	0.661	8.74909e-33	9	PGD
3.25585e-37	0.230213	0.165	0.056	9.34103e-33	9	AC068491.3
3.47186e-37	-0.386377	0.55	0.75	9.96076e-33	9	NGRN
3.90142e-37	0.295558	0.229	0.096	1.11932e-32	9	DAAM2
5.23322e-37	0.263622	0.418	0.226	1.50141e-32	9	JAM3
5.52188e-37	0.333114	0.249	0.109	1.58423e-32	9	REL
6.56826e-37	0.189231	0.261	0.111	1.88443e-32	9	TMBIM1
7.52292e-37	0.17794	0.132	0.039	2.15833e-32	9	PRRX2
8.24508e-37	0.216742	0.283	0.127	2.36551e-32	9	CASK
9.07544e-37	0.406802	0.34	0.176	2.60374e-32	9	FAM107B
1.0089e-36	0.459551	0.945	0.84	2.89453e-32	9	ZFP36L1
1.13842e-36	0.229646	0.227	0.093	3.26612e-32	9	CBX4
1.2834e-36	0.288923	0.37	0.195	3.68206e-32	9	PHC2
1.49167e-36	0.173135	0.191	0.07	4.27961e-32	9	TBC1D2B
1.74764e-36	0.322169	0.358	0.185	5.01399e-32	9	PPFIBP1
2.00592e-36	0.275849	0.628	0.403	5.75499e-32	9	P4HA1
2.64227e-36	0.262808	0.221	0.09	7.58066e-32	9	DGKH
2.65689e-36	0.149816	0.137	0.042	7.62263e-32	9	DIO3OS
2.85186e-36	0.593511	0.488	0.314	8.18199e-32	9	F2R
2.91036e-36	0.525145	0.312	0.159	8.34981e-32	9	JAG1
3.69397e-36	-0.322786	0.949	0.983	1.0598e-31	9	ATP5MPL
3.89662e-36	-0.441129	0.623	0.85	1.11794e-31	9	SEPTIN7
5.11954e-36	-0.323814	0.945	0.968	1.4688e-31	9	ATP5PF
5.15256e-36	0.965797	0.46	0.292	1.47827e-31	9	UACA
6.12114e-36	0.408389	0.963	0.916	1.75615e-31	9	CALR
6.1916e-36	-0.384344	0.401	0.617	1.77637e-31	9	PAFAH1B3
7.2395e-36	0.277894	0.214	0.087	2.07701e-31	9	GALNT18
7.425e-36	0.371806	0.67	0.492	2.13023e-31	9	GPX8
1.11286e-35	-0.451725	0.819	0.896	3.19279e-31	9	ATP6V1F
1.22589e-35	0.296721	0.176	0.064	3.51709e-31	9	NRARP
1.39258e-35	0.256519	0.228	0.096	3.99532e-31	9	FRMD4B
1.49625e-35	-1.10035	0.054	0.239	4.29275e-31	9	SOX2
1.63865e-35	-0.308272	0.928	0.966	4.70129e-31	9	TBCA
1.66975e-35	0.696499	0.473	0.276	4.79051e-31	9	S100A10
5.04029e-35	0.246788	0.238	0.103	1.44606e-30	9	ITPR1
5.32222e-35	0.32989	0.292	0.143	1.52694e-30	9	BOD1L1
5.64536e-35	0.271295	0.244	0.107	1.61965e-30	9	ZC3HAV1
5.87927e-35	0.328779	0.296	0.142	1.68676e-30	9	KANK4
6.83933e-35	0.344777	0.511	0.31	1.9622e-30	9	KLF10
9.17708e-35	0.648448	0.636	0.503	2.63291e-30	9	MMP2
9.43765e-35	0.153588	0.123	0.036	2.70766e-30	9	ANO1
1.00952e-34	0.412547	0.334	0.179	2.89631e-30	9	ARHGEF17
1.18555e-34	-1.59967	0.019	0.188	3.40135e-30	9	CLDN5
1.3735e-34	0.290202	0.433	0.243	3.94057e-30	9	VASN
1.47353e-34	0.266839	0.193	0.076	4.22757e-30	9	RAPH1
1.52741e-34	-0.373189	0.541	0.734	4.38213e-30	9	CIAO2B
1.53056e-34	0.249426	0.342	0.176	4.39117e-30	9	FKBP14
1.58647e-34	0.993888	0.369	0.219	4.55159e-30	9	MIR4435-2HG
2.10768e-34	0.309564	0.219	0.093	6.04694e-30	9	PALD1
2.1591e-34	0.31718	0.257	0.119	6.19445e-30	9	ZBTB38
2.79575e-34	-0.348342	0.848	0.91	8.021e-30	9	BANF1
3.10375e-34	-0.721421	0.796	0.856	8.90467e-30	9	PKM
3.55979e-34	-0.315483	1	1	1.0213e-29	9	RPS19
3.57739e-34	0.347941	0.288	0.141	1.02635e-29	9	PEAK1
3.68658e-34	0.31107	0.296	0.141	1.05768e-29	9	TMEM176A
4.42836e-34	-0.519238	0.299	0.5	1.2705e-29	9	BSCL2
4.98341e-34	-0.371808	0.966	0.976	1.42974e-29	9	HMGN1
5.18129e-34	0.58549	0.857	0.731	1.48651e-29	9	PTN
6.78526e-34	0.129801	0.105	0.028	1.94669e-29	9	IPMK
6.80584e-34	-0.545578	0.928	0.965	1.95259e-29	9	HSPB1
6.85449e-34	-1.26937	0.126	0.311	1.96655e-29	9	RSPO3
7.82375e-34	0.262254	0.212	0.085	2.24463e-29	9	ADGRF5
8.08244e-34	0.271792	0.615	0.398	2.31885e-29	9	TMEM263
8.16412e-34	0.48913	0.456	0.289	2.34229e-29	9	LPP
8.20571e-34	0.348905	0.221	0.095	2.35422e-29	9	DKK2
8.4318e-34	-0.35667	0.878	0.935	2.41908e-29	9	SNRPE
8.54699e-34	0.654707	0.136	0.044	2.45213e-29	9	SFRP4
1.02901e-33	0.303799	0.394	0.218	2.95222e-29	9	TMEM173
1.15662e-33	0.130483	0.112	0.032	3.31833e-29	9	SLC22A23
1.33612e-33	0.830741	0.499	0.335	3.83334e-29	9	CYTOR
1.50776e-33	0.344223	0.493	0.301	4.32577e-29	9	SLC1A5
1.66304e-33	0.230727	0.348	0.18	4.77127e-29	9	DNAJC21
1.73431e-33	0.839979	0.645	0.483	4.97572e-29	9	AKAP12
1.80245e-33	0.509743	0.48	0.299	5.17123e-29	9	GADD45B
2.18132e-33	0.358719	0.52	0.333	6.25822e-29	9	PLAGL1
2.59833e-33	0.347751	0.45	0.277	7.45461e-29	9	CTNNBL1
2.78172e-33	0.117782	0.118	0.035	7.98077e-29	9	ZFPM1
3.10189e-33	0.725459	0.423	0.248	8.89931e-29	9	MMP11
3.15237e-33	-0.517958	0.084	0.267	9.04414e-29	9	DDR1
3.27411e-33	0.235789	0.305	0.15	9.39343e-29	9	DSE
3.2973e-33	0.508875	0.597	0.421	9.45994e-29	9	COL6A3
3.93768e-33	0.582803	0.358	0.193	1.12972e-28	9	CRABP1
4.87237e-33	-0.584803	0.696	0.827	1.39788e-28	9	PFN2
6.10868e-33	0.181769	0.175	0.065	1.75258e-28	9	SLC7A7
6.47164e-33	0.267553	0.243	0.11	1.85671e-28	9	BACH1
6.76057e-33	0.360087	0.395	0.23	1.93961e-28	9	PLPP1
7.22084e-33	0.23307	0.3	0.147	2.07166e-28	9	GPSM3
9.00044e-33	0.926949	0.601	0.455	2.58223e-28	9	RHOB
9.11896e-33	0.388507	0.481	0.3	2.61623e-28	9	LOXL2
1.11082e-32	-0.491989	0.236	0.44	3.18693e-28	9	LINC00632
1.14663e-32	0.316869	0.633	0.434	3.28967e-28	9	ALDH2
1.51067e-32	0.238951	0.201	0.082	4.33412e-28	9	SLC43A3
1.54158e-32	-0.315936	0.901	0.953	4.4228e-28	9	ST13
1.58704e-32	-0.467338	0.434	0.602	4.5532e-28	9	SMS
1.67701e-32	0.135691	0.122	0.037	4.81135e-28	9	HIVEP2
1.90019e-32	0.27028	0.494	0.305	5.45164e-28	9	BCAP29
2.03457e-32	0.394057	0.695	0.513	5.83718e-28	9	TMEM165
2.50711e-32	0.306689	0.373	0.205	7.19289e-28	9	GPRC5C
2.57144e-32	0.355226	0.435	0.261	7.37746e-28	9	MAP3K20
2.78878e-32	0.337416	0.797	0.625	8.00102e-28	9	HM13
2.90821e-32	0.381996	0.663	0.491	8.34366e-28	9	ANKRD11
3.13072e-32	0.70971	0.502	0.329	8.98204e-28	9	ATF3
4.0265e-32	0.276264	0.342	0.183	1.1552e-27	9	ASXL1
4.16458e-32	0.27593	0.229	0.102	1.19482e-27	9	SASH1
5.32132e-32	0.315921	0.532	0.344	1.52669e-27	9	LIMA1
5.3766e-32	0.235532	0.273	0.13	1.54255e-27	9	LTBR
5.82417e-32	0.430746	0.842	0.723	1.67096e-27	9	LDHA
6.38287e-32	0.256349	0.13	0.042	1.83124e-27	9	LAMP5
1.17869e-31	0.753763	0.41	0.256	3.38166e-27	9	ELN
1.43419e-31	0.207696	0.243	0.11	4.11469e-27	9	ARAP1
1.4855e-31	-0.306205	0.954	0.979	4.2619e-27	9	ATP5MC3
1.51865e-31	0.557144	0.613	0.461	4.357e-27	9	DDX3X
1.51943e-31	0.34584	0.419	0.253	4.35925e-27	9	SMAD5
1.54178e-31	-0.264866	1	1	4.42338e-27	9	RPL29
1.81261e-31	0.163712	0.152	0.054	5.20039e-27	9	SIK2
1.95662e-31	0.314494	0.357	0.2	5.61354e-27	9	WASL
2.22194e-31	0.290703	0.231	0.105	6.37475e-27	9	TIPARP
3.36097e-31	0.255286	0.586	0.383	9.64262e-27	9	PPP1R14B
4.17563e-31	-0.404457	0.678	0.807	1.19799e-26	9	SNRPN
4.22204e-31	0.216324	0.374	0.204	1.2113e-26	9	LGALS3
4.77627e-31	0.495276	0.493	0.337	1.37031e-26	9	TLN1
4.81792e-31	0.189886	0.19	0.076	1.38226e-26	9	SUSD6
5.55134e-31	-0.363584	0.022	0.18	1.59268e-26	9	PLAAT3
6.49078e-31	0.280287	0.239	0.112	1.8622e-26	9	SORT1
8.86199e-31	0.21065	0.204	0.085	2.5425e-26	9	PTGES
9.49333e-31	0.218413	0.18	0.071	2.72364e-26	9	TMEM158
1.01456e-30	0.795863	0.53	0.402	2.91077e-26	9	CFAP20
1.26229e-30	0.265931	0.226	0.102	3.6215e-26	9	HIPK1
1.44668e-30	0.153215	0.186	0.073	4.15054e-26	9	NAP1L5
1.73292e-30	0.155211	0.14	0.048	4.97175e-26	9	COL23A1
2.15388e-30	0.377769	0.259	0.127	6.17949e-26	9	TGFBR2
2.17178e-30	0.338586	0.312	0.165	6.23083e-26	9	BID
2.1791e-30	-0.348913	0.794	0.864	6.25184e-26	9	SNRPG
2.41188e-30	0.263172	0.767	0.609	6.91969e-26	9	PLS3
2.52117e-30	0.332663	0.333	0.185	7.23322e-26	9	FKBP2
2.63512e-30	0.354243	0.47	0.301	7.56016e-26	9	HSD17B11
2.93703e-30	0.128745	0.178	0.069	8.42634e-26	9	JCAD
2.99885e-30	0.18605	0.187	0.074	8.6037e-26	9	LPL
3.00249e-30	-0.340835	0.602	0.813	8.61415e-26	9	MICOS10
3.12929e-30	0.29088	0.797	0.61	8.97793e-26	9	XBP1
3.67425e-30	0.221446	0.223	0.1	1.05414e-25	9	LRIG1
4.01459e-30	0.240283	0.299	0.154	1.15179e-25	9	AKT1
4.21899e-30	0.177906	0.206	0.087	1.21043e-25	9	SYNPO
4.4073e-30	0.151731	0.133	0.045	1.26445e-25	9	CPT1A
4.53575e-30	0.466215	0.837	0.745	1.30131e-25	9	TSC22D1
4.57692e-30	0.807207	0.48	0.326	1.31312e-25	9	BTG2
5.4439e-30	-0.388724	0.211	0.4	1.56186e-25	9	SNHG14
5.72998e-30	0.267486	0.247	0.118	1.64393e-25	9	SLC8A1
6.62046e-30	0.244439	0.438	0.258	1.89941e-25	9	UBE2M
6.78217e-30	0.213628	0.287	0.142	1.9458e-25	9	PHLDB1
6.78508e-30	1.0185	0.292	0.17	1.94664e-25	9	MCAM
7.27601e-30	0.228078	0.373	0.207	2.08749e-25	9	NFATC4
8.15423e-30	0.244381	0.853	0.682	2.33945e-25	9	ATP6AP2
8.4146e-30	0.503627	0.774	0.674	2.41415e-25	9	MFAP2
8.47059e-30	0.0378954	0.594	0.386	2.43021e-25	9	EGFL7
9.62722e-30	0.447449	0.64	0.494	2.76205e-25	9	TAGLN2
1.00477e-29	0.223917	0.246	0.116	2.88268e-25	9	APBB2
1.19815e-29	-0.401689	0.613	0.748	3.43748e-25	9	DDAH2
1.24193e-29	-0.363492	0.862	0.911	3.5631e-25	9	YWHAQ
1.33275e-29	0.218592	0.254	0.121	3.82366e-25	9	SMPDL3A
1.54366e-29	0.295061	0.627	0.44	4.42876e-25	9	HLA-E
2.20852e-29	-0.529012	0.222	0.42	6.33624e-25	9	KRT18
2.29432e-29	-0.628089	0.161	0.333	6.58239e-25	9	CDO1
2.4708e-29	0.23992	0.406	0.235	7.08871e-25	9	FZD2
2.50254e-29	0.165618	0.207	0.089	7.17977e-25	9	LOXL3
2.52371e-29	-0.330059	0.186	0.374	7.24052e-25	9	CFAP298
2.82463e-29	0.156042	0.121	0.039	8.10388e-25	9	INAFM2
3.21763e-29	0.286921	0.318	0.169	9.23139e-25	9	COL14A1
3.26493e-29	-0.317289	0.994	0.988	9.36707e-25	9	SKP1
3.91595e-29	0.222879	0.69	0.462	1.12349e-24	9	HLA-C
3.99113e-29	0.233374	0.289	0.146	1.14506e-24	9	MXRA7
4.4563e-29	0.125225	0.11	0.034	1.27851e-24	9	GHR
4.50205e-29	0.460069	0.554	0.398	1.29164e-24	9	JMJD1C
4.6584e-29	-0.282557	0.988	0.983	1.3365e-24	9	COX6B1
5.22478e-29	-0.372799	0.702	0.798	1.49899e-24	9	SLIRP
6.18211e-29	-0.415069	0.92	0.957	1.77365e-24	9	MARCKSL1
6.36101e-29	0.276829	0.253	0.124	1.82497e-24	9	NFAT5
6.87966e-29	-0.317431	0.769	0.85	1.97378e-24	9	NDUFB9
6.92465e-29	0.210329	0.228	0.105	1.98668e-24	9	WTIP
7.80059e-29	0.173661	0.201	0.086	2.23799e-24	9	SHC2
8.7348e-29	0.261175	0.491	0.312	2.50601e-24	9	IKBIP
9.07733e-29	0.122311	0.143	0.051	2.60429e-24	9	C1QTNF7
9.8284e-29	-0.628395	0.007	0.147	2.81977e-24	9	SOX2-OT
1.2267e-28	-0.306856	0.949	0.963	3.51941e-24	9	BRK1
1.44213e-28	0.195187	0.223	0.101	4.13748e-24	9	PER1
1.46146e-28	0.186835	0.228	0.104	4.19294e-24	9	MVP
1.47765e-28	-0.329426	0.989	0.988	4.23938e-24	9	CIRBP
1.5467e-28	-0.438602	0.99	0.997	4.43747e-24	9	HNRNPA1
1.5928e-28	0.197247	0.729	0.512	4.56975e-24	9	PLTP
1.65159e-28	0.184293	0.283	0.139	4.73842e-24	9	OLFML1
1.97105e-28	-0.411263	0.15	0.327	5.65493e-24	9	TMEM161B-AS1
2.00897e-28	0.164682	0.173	0.07	5.76373e-24	9	CENPB
2.12576e-28	0.188149	0.101	0.03	6.09882e-24	9	CXCL2
2.14449e-28	0.293837	0.231	0.109	6.15254e-24	9	SPRY4
2.32526e-28	0.630886	0.596	0.448	6.67117e-24	9	LIMS1
2.34232e-28	0.35598	0.357	0.208	6.72013e-24	9	CHST2
2.53003e-28	0.131035	0.142	0.051	7.25866e-24	9	TMEM200B
2.61243e-28	-0.434677	0.173	0.351	7.49507e-24	9	OCIAD2
2.63519e-28	0.384419	0.671	0.493	7.56037e-24	9	MYADM
2.6769e-28	0.135333	0.143	0.052	7.68003e-24	9	ZNF641
2.7771e-28	0.331542	0.246	0.122	7.9675e-24	9	ANKRD50
3.2814e-28	0.120896	0.105	0.032	9.41434e-24	9	PPARGC1B
3.60535e-28	-0.286604	0.944	0.997	1.03437e-23	9	RPS10
4.12045e-28	-0.511408	0.107	0.277	1.18216e-23	9	PCDH9
4.95612e-28	0.273061	0.291	0.148	1.42191e-23	9	CHN1
5.20237e-28	0.142363	0.176	0.071	1.49256e-23	9	IRAK1
5.44851e-28	0.270908	0.944	0.844	1.56318e-23	9	PDIA3
5.89709e-28	0.536749	0.638	0.486	1.69188e-23	9	CCNL1
6.00944e-28	-0.337318	0.773	0.844	1.72411e-23	9	NDUFS8
6.41396e-28	0.253282	0.373	0.216	1.84017e-23	9	FNDC3B
6.67026e-28	0.311461	0.313	0.165	1.9137e-23	9	TMEM176B
7.25434e-28	0.175235	0.175	0.071	2.08127e-23	9	ABTB1
7.81595e-28	0.164603	0.17	0.068	2.2424e-23	9	BCL3
8.46417e-28	0.139736	0.132	0.046	2.42837e-23	9	SIK3
8.93859e-28	0.392724	0.309	0.167	2.56448e-23	9	VAMP5
8.99498e-28	0.220459	0.43	0.251	2.58066e-23	9	RUNX1T1
9.40853e-28	-0.283954	0.94	0.951	2.69931e-23	9	NEDD8
9.44758e-28	0.206758	0.253	0.123	2.71051e-23	9	OSTF1
1.02668e-27	1.38166	0.546	0.418	2.94556e-23	9	SFRP2
1.03069e-27	0.204624	0.209	0.095	2.95704e-23	9	MEF2D
1.09378e-27	0.149984	0.178	0.073	3.13807e-23	9	DNM1
1.12702e-27	0.156932	0.177	0.072	3.23343e-23	9	AXIN2
1.43587e-27	0.39598	0.862	0.692	4.1195e-23	9	IER2
1.67387e-27	0.214557	0.269	0.135	4.80235e-23	9	SCML1
2.01104e-27	-0.311652	0.752	0.84	5.76966e-23	9	PSMB7
2.05181e-27	0.253456	0.292	0.154	5.88666e-23	9	SAV1
2.29932e-27	0.188645	0.239	0.113	6.59675e-23	9	ITGA8
2.35929e-27	-0.359172	0.188	0.365	6.76881e-23	9	SLC25A4
2.42651e-27	0.365328	0.423	0.268	6.96165e-23	9	ZFHX3
2.46318e-27	-0.323024	0.475	0.642	7.06687e-23	9	SARNP
2.6223e-27	0.150315	0.147	0.055	7.52338e-23	9	RIPK1
2.70846e-27	0.259323	0.479	0.303	7.77057e-23	9	FAM89B
2.78429e-27	0.277453	0.988	0.953	7.98814e-23	9	SSR2
2.80621e-27	0.241733	0.481	0.302	8.05102e-23	9	SCPEP1
2.85219e-27	0.166951	0.176	0.072	8.18292e-23	9	ANKRD44
2.8576e-27	0.220902	0.273	0.135	8.19846e-23	9	TSPAN7
2.85938e-27	-0.322055	0.933	0.978	8.20355e-23	9	MORF4L2
3.0955e-27	0.256625	0.292	0.155	8.88099e-23	9	PARD3
3.09793e-27	0.287512	0.334	0.19	8.88797e-23	9	GNB4
3.4037e-27	0.251221	0.486	0.308	9.76521e-23	9	EHD2
4.16913e-27	0.195043	0.176	0.072	1.19612e-22	9	VAMP8
4.32e-27	0.322103	0.424	0.27	1.23941e-22	9	PDS5B
4.40071e-27	0.243442	0.404	0.242	1.26256e-22	9	TMF1
4.87572e-27	-0.306791	0.608	0.766	1.39884e-22	9	UBE2V1
5.96021e-27	0.226123	0.59	0.396	1.70998e-22	9	MGAT1
5.97719e-27	0.485483	0.397	0.262	1.71486e-22	9	PTK2
6.0285e-27	0.145842	0.165	0.066	1.72958e-22	9	PUS7L
7.06917e-27	0.197454	0.307	0.163	2.02814e-22	9	NXN
7.42682e-27	-0.3521	0.758	0.852	2.13076e-22	9	LAMTOR5
8.23967e-27	0.218919	1	1	2.36396e-22	9	RPL28
8.58876e-27	0.255323	0.278	0.142	2.46411e-22	9	OLFML2B
9.03572e-27	0.20273	0.67	0.489	2.59235e-22	9	GNAI2
9.30766e-27	0.342286	0.388	0.228	2.67037e-22	9	RGS2
1.05944e-26	-0.308711	0.979	0.978	3.03953e-22	9	COX6A1
1.21038e-26	0.621228	0.653	0.53	3.47259e-22	9	ACTA2
1.23142e-26	0.286305	0.681	0.505	3.53294e-22	9	BRI3
1.23334e-26	0.267193	0.34	0.196	3.53844e-22	9	GPCPD1
1.25661e-26	0.166752	0.214	0.097	3.60521e-22	9	SNTB2
1.50093e-26	0.203636	0.256	0.127	4.30618e-22	9	SPTY2D1
1.50619e-26	-0.456639	0.229	0.404	4.32127e-22	9	NOVA1
1.6618e-26	0.229993	0.37	0.216	4.7677e-22	9	ARHGEF40
1.7779e-26	0.332253	0.436	0.276	5.10079e-22	9	SMIM3
1.96375e-26	0.164777	0.181	0.076	5.63401e-22	9	EPSTI1
2.05389e-26	-0.544593	0.052	0.199	5.89262e-22	9	CNTNAP2
2.09798e-26	-0.299295	0.204	0.383	6.01911e-22	9	DENND10
2.10574e-26	-0.367235	0.436	0.586	6.04136e-22	9	GCSH
2.22546e-26	0.257484	0.136	0.051	6.38484e-22	9	CDH7
2.63045e-26	0.282744	0.328	0.186	7.54677e-22	9	EPN2
2.67217e-26	0.3241	0.668	0.506	7.66647e-22	9	LEPROT
2.84369e-26	0.241582	0.259	0.131	8.15855e-22	9	LDLR
2.86785e-26	0.265585	0.413	0.25	8.22785e-22	9	TLE4
2.94701e-26	0.233732	0.399	0.24	8.45496e-22	9	TMEM214
3.08123e-26	0.286806	0.446	0.285	8.84004e-22	9	IRF2BP2
3.27283e-26	0.231406	0.388	0.231	9.38974e-22	9	ACBD3
3.31076e-26	-0.337482	0.958	0.986	9.49856e-22	9	EIF3E
3.67683e-26	0.42483	0.313	0.18	1.05488e-21	9	NUFIP2
4.98564e-26	0.228203	0.168	0.07	1.43038e-21	9	OLFML2A
5.64107e-26	0.25908	0.262	0.136	1.61842e-21	9	ZBTB1
5.6528e-26	0.200848	0.314	0.17	1.62179e-21	9	STK3
6.0552e-26	-0.463936	0.445	0.59	1.73724e-21	9	NFIB
6.40202e-26	0.132699	0.156	0.062	1.83674e-21	9	OSBPL5
7.50175e-26	0.123435	0.127	0.045	2.15225e-21	9	BCL9L
7.74913e-26	0.263508	0.298	0.164	2.22322e-21	9	ALG9
8.27563e-26	0.318284	0.415	0.258	2.37428e-21	9	INSIG1
8.67486e-26	-0.305312	0.165	0.335	2.48882e-21	9	FAM215B
9.7072e-26	0.397461	0.688	0.548	2.785e-21	9	MAP1LC3A
1.07495e-25	0.254633	0.499	0.315	3.08404e-21	9	IFI16
1.09998e-25	-0.330639	0.201	0.371	3.15584e-21	9	MAGI2-AS3
1.10088e-25	0.204332	0.219	0.102	3.15841e-21	9	VEGFA
1.27808e-25	0.180347	0.2	0.09	3.66682e-21	9	ITPRIP
1.38416e-25	0.191552	0.257	0.129	3.97116e-21	9	TMEM54
1.56921e-25	0.401775	0.418	0.268	4.50205e-21	9	INTS6
1.74125e-25	0.169642	0.126	0.046	4.99563e-21	9	MOCS1
1.84521e-25	-0.570161	0.206	0.375	5.2939e-21	9	NQO1
2.23929e-25	0.282101	0.274	0.147	6.42453e-21	9	RHOJ
2.32007e-25	0.459829	0.617	0.489	6.65629e-21	9	GLRX5
2.4884e-25	0.229552	0.259	0.134	7.13923e-21	9	SLK
2.64921e-25	1.10259	0.337	0.209	7.60058e-21	9	RGS16
2.99082e-25	0.203325	0.315	0.174	8.58065e-21	9	RYK
3.00945e-25	-0.309783	0.953	0.991	8.6341e-21	9	GSTP1
3.14593e-25	0.294075	0.266	0.14	9.02567e-21	9	CCDC102B
3.51028e-25	0.224805	0.348	0.199	1.0071e-20	9	ITGAV
3.61461e-25	0.128805	0.117	0.041	1.03703e-20	9	RAB20
4.15122e-25	0.2218	0.337	0.193	1.19098e-20	9	KCTD20
4.46903e-25	-0.27305	0.055	0.202	1.28216e-20	9	DBNDD2
4.56481e-25	0.268447	0.304	0.17	1.30964e-20	9	TSC22D2
4.64151e-25	-0.374016	0.066	0.216	1.33165e-20	9	CXADR
4.83248e-25	0.112138	0.1	0.032	1.38644e-20	9	CCDC170
5.00502e-25	0.239348	0.423	0.26	1.43594e-20	9	FAM110B
5.89418e-25	0.184509	0.289	0.154	1.69104e-20	9	KIAA2013
6.50343e-25	-0.321109	0.918	0.941	1.86583e-20	9	UQCR10
7.19299e-25	-0.326345	0.1	0.257	2.06367e-20	9	TM7SF2
7.80928e-25	0.298525	0.123	0.045	2.24048e-20	9	LEFTY2
7.90224e-25	0.234043	0.261	0.137	2.26715e-20	9	TUSC1
8.36859e-25	0.309886	0.421	0.272	2.40095e-20	9	OSBPL8
9.47726e-25	0.261073	0.552	0.388	2.71903e-20	9	IFNGR2
1.16602e-24	0.297686	0.515	0.345	3.34531e-20	9	A2M
1.23738e-24	0.321468	0.287	0.16	3.55005e-20	9	LINGO1
1.29882e-24	0.341866	0.349	0.214	3.72632e-20	9	SH3KBP1
1.3361e-24	-0.274618	0.258	0.436	3.83326e-20	9	CIAO2A
1.35763e-24	0.301273	0.318	0.184	3.89505e-20	9	CEP170
1.54142e-24	0.191281	0.271	0.142	4.42234e-20	9	RNF213
1.74345e-24	0.584572	0.551	0.42	5.00196e-20	9	LOXL1
1.79099e-24	0.209474	0.328	0.186	5.13834e-20	9	CREB3L2
1.81288e-24	0.166814	0.198	0.089	5.20115e-20	9	GMFG
1.8885e-24	0.192456	0.291	0.157	5.41811e-20	9	STARD10
2.05927e-24	-0.290862	0.585	0.728	5.90806e-20	9	RBM4
2.22568e-24	-0.3368	0.854	0.89	6.38546e-20	9	NOP10
2.31407e-24	0.274044	0.227	0.11	6.63907e-20	9	GADD45G
2.32731e-24	0.197825	0.178	0.079	6.67706e-20	9	CPPED1
2.77518e-24	0.0650104	0.259	0.127	7.96199e-20	9	FLT1
3.18581e-24	0.248551	0.812	0.632	9.1401e-20	9	RAB34
3.2101e-24	0.125393	0.103	0.034	9.20976e-20	9	DUSP8
3.36723e-24	0.158725	0.334	0.185	9.66059e-20	9	ENG
3.47729e-24	0.369064	0.404	0.264	9.97634e-20	9	SESN3
3.528e-24	0.294238	0.355	0.213	1.01218e-19	9	HEXIM1
3.53086e-24	0.0978895	0.102	0.033	1.013e-19	9	AC126773.4
3.70631e-24	0.155528	0.173	0.075	1.06334e-19	9	ETV6
4.10032e-24	0.18834	0.197	0.091	1.17638e-19	9	GAB1
4.37849e-24	0.254261	0.531	0.362	1.25619e-19	9	TPGS1
4.49886e-24	0.13943	0.147	0.059	1.29072e-19	9	ARSI
5.16081e-24	0.252585	0.274	0.147	1.48064e-19	9	TSPAN15
5.36888e-24	-0.324772	0.904	0.951	1.54033e-19	9	TXN
5.47852e-24	0.224421	0.257	0.135	1.57179e-19	9	ZBTB7A
5.97388e-24	0.263308	0.312	0.173	1.71391e-19	9	CARMN
6.01992e-24	-0.547774	0.901	0.936	1.72711e-19	9	ENO1
6.34769e-24	0.177898	0.252	0.129	1.82115e-19	9	B4GALT2
6.57774e-24	0.188461	0.268	0.141	1.88715e-19	9	PXK
6.97269e-24	0.201848	0.304	0.167	2.00047e-19	9	ST3GAL4
7.21272e-24	0.263653	0.47	0.312	2.06933e-19	9	RBPMS
7.26953e-24	0.213683	0.605	0.416	2.08563e-19	9	NME3
7.93209e-24	0.271073	0.475	0.318	2.27572e-19	9	SERINC3
8.24723e-24	0.118637	0.125	0.046	2.36613e-19	9	EHBP1L1
8.65365e-24	0.235978	0.458	0.294	2.48273e-19	9	CAVIN1
8.94191e-24	0.20989	0.324	0.182	2.56543e-19	9	FXYD1
1.01776e-23	0.251574	0.645	0.477	2.91995e-19	9	SEC31A
1.03932e-23	0.159374	0.191	0.087	2.98181e-19	9	TCIRG1
1.08901e-23	0.152079	0.126	0.047	3.12438e-19	9	KANK3
1.13605e-23	-0.947934	0.323	0.466	3.25934e-19	9	CXCL12
1.3694e-23	-0.448007	0.203	0.36	3.9288e-19	9	APLP1
1.51252e-23	0.16972	0.18	0.08	4.33941e-19	9	TNFSF12
1.68518e-23	-0.278161	0.869	0.916	4.83477e-19	9	TRMT112
1.70474e-23	0.161242	0.177	0.078	4.8909e-19	9	MTSS1
1.74347e-23	0.144742	0.102	0.034	5.00201e-19	9	DKK1
1.7641e-23	0.230656	0.365	0.222	5.06119e-19	9	TNIP2
2.03868e-23	0.167577	0.168	0.074	5.84898e-19	9	WWP1
2.09627e-23	-1.08667	0.014	0.133	6.01421e-19	9	FAM107A
2.10699e-23	0.444648	0.931	0.883	6.04497e-19	9	GNAS
2.1176e-23	0.16723	0.704	0.517	6.07541e-19	9	ZFP36
2.67318e-23	-0.640881	0.466	0.602	7.66934e-19	9	UCHL1
3.19854e-23	-0.262633	0.875	0.924	9.17661e-19	9	UBE2D3
3.63617e-23	0.130647	0.146	0.059	1.04322e-18	9	CAMTA2
3.71673e-23	0.292023	0.476	0.326	1.06633e-18	9	CLK1
4.04099e-23	-0.320685	0.695	0.786	1.15936e-18	9	HDAC2
4.08392e-23	0.179015	0.19	0.087	1.17168e-18	9	NUAK1
4.79346e-23	0.356204	0.195	0.091	1.37524e-18	9	AGT
4.83544e-23	-0.347573	0.862	0.916	1.38729e-18	9	HSPE1
4.91438e-23	-0.29886	0.471	0.633	1.40994e-18	9	RAB5IF
5.2253e-23	-0.290923	0.875	0.906	1.49914e-18	9	C11orf58
5.25878e-23	0.296535	0.576	0.407	1.50874e-18	9	IL11RA
5.47116e-23	-0.312066	0.012	0.13	1.56968e-18	9	PIFO
5.56382e-23	0.172054	0.238	0.121	1.59626e-18	9	ACVR1
6.90742e-23	0.185447	0.298	0.165	1.98174e-18	9	HEPH
7.33226e-23	0.67579	0.468	0.338	2.10363e-18	9	CD9
7.81723e-23	0.281032	0.504	0.34	2.24276e-18	9	TMEM109
9.1016e-23	-0.728885	0.128	0.275	2.61125e-18	9	CXCR4
9.92726e-23	0.505238	0.769	0.663	2.84813e-18	9	PPP1R15A
9.94259e-23	0.408166	0.352	0.219	2.85253e-18	9	MAFF
1.11242e-22	-0.405356	0.237	0.39	3.19155e-18	9	ABRACL
1.13918e-22	0.162836	0.219	0.108	3.26829e-18	9	LPAR1
1.18372e-22	0.230179	0.208	0.102	3.39609e-18	9	PPP1R12B
1.37411e-22	0.186236	0.369	0.222	3.94232e-18	9	ZNF358
1.51621e-22	0.317549	0.382	0.242	4.35e-18	9	TWISTNB
1.65862e-22	-0.647846	0.293	0.427	4.75858e-18	9	PRNP
1.71271e-22	0.163681	0.308	0.169	4.91376e-18	9	CBR1
1.84785e-22	-0.311939	0.798	0.843	5.30148e-18	9	CCT4
1.85374e-22	-0.257954	1	0.994	5.31837e-18	9	SUMO2
1.94559e-22	0.23513	0.516	0.353	5.5819e-18	9	ANXA11
2.15117e-22	-0.304262	0.13	0.282	6.1717e-18	9	ITPRID2
2.26422e-22	0.194367	0.234	0.121	6.49605e-18	9	MAP3K2
2.42047e-22	-0.290248	0.606	0.72	6.94433e-18	9	PYURF
2.43614e-22	0.152039	0.195	0.091	6.98927e-18	9	CLMP
2.44056e-22	-0.238241	1	1	7.00197e-18	9	RPL37A
2.4953e-22	-0.291128	0.813	0.862	7.15901e-18	9	COPS9
2.57831e-22	-0.40603	0.681	0.775	7.39718e-18	9	MYL6B
2.66397e-22	-0.302997	0.671	0.771	7.64294e-18	9	STMP1
2.76066e-22	0.139316	0.223	0.108	7.92035e-18	9	EMP1
2.86262e-22	-0.231069	1	0.997	8.21287e-18	9	BTF3
2.91347e-22	0.210874	0.196	0.095	8.35875e-18	9	TYMP
3.08273e-22	0.289883	0.237	0.123	8.84436e-18	9	ANGPT2
3.17061e-22	0.308722	0.342	0.207	9.09647e-18	9	NET1
3.36596e-22	0.124869	0.128	0.05	9.65694e-18	9	TET2
3.98808e-22	0.159571	0.352	0.205	1.14418e-17	9	RARRES2
4.12274e-22	0.215303	0.208	0.104	1.18281e-17	9	TSPAN12
4.23785e-22	0.184792	0.377	0.225	1.21584e-17	9	IAH1
4.44959e-22	0.29436	0.505	0.359	1.27659e-17	9	CAST
4.47641e-22	0.314042	0.547	0.397	1.28428e-17	9	GNB1
4.89425e-22	0.251891	0.488	0.327	1.40416e-17	9	NR3C1
6.24833e-22	0.298098	0.399	0.262	1.79265e-17	9	AKAP13
6.6258e-22	0.176472	0.192	0.092	1.90094e-17	9	MICU3
6.82811e-22	0.347513	0.597	0.46	1.95898e-17	9	FHL3
7.14352e-22	-0.497972	0.315	0.453	2.04947e-17	9	NES
8.48452e-22	-0.428683	0.071	0.209	2.43421e-17	9	ALDH1A2
8.68352e-22	-0.410048	0.014	0.127	2.4913e-17	9	RMST
9.08256e-22	-0.304088	0.113	0.26	2.60579e-17	9	LIMCH1
9.26291e-22	0.174735	0.294	0.165	2.65753e-17	9	B3GALT6
9.35914e-22	0.0810698	0.185	0.085	2.68514e-17	9	LMO2
9.79175e-22	0.298799	0.498	0.349	2.80925e-17	9	GOLIM4
1.03187e-21	0.238047	0.456	0.306	2.96044e-17	9	ABHD17A
1.10115e-21	0.250345	0.541	0.377	3.15921e-17	9	RNF24
1.13553e-21	0.231121	0.424	0.274	3.25785e-17	9	SLC2A4RG
1.19084e-21	0.349895	0.338	0.207	3.41651e-17	9	ATF5
1.20571e-21	0.118959	0.111	0.041	3.45917e-17	9	LMO7
1.289e-21	0.183145	0.202	0.099	3.69815e-17	9	MMP16
1.36534e-21	0.160927	0.178	0.082	3.91717e-17	9	TNFRSF19
1.45672e-21	0.219707	0.389	0.248	4.17932e-17	9	MXD4
1.50636e-21	-0.301056	0.057	0.188	4.32173e-17	9	KIF21A
1.62133e-21	0.152154	0.143	0.06	4.65158e-17	9	KLHL15
1.74235e-21	0.33412	0.332	0.209	4.99882e-17	9	MPRIP
1.76962e-21	0.1323	0.156	0.067	5.07703e-17	9	CD40
1.98131e-21	0.367772	0.423	0.289	5.68436e-17	9	MACF1
2.00173e-21	-0.215045	1	1	5.74296e-17	9	RPL3
2.10776e-21	0.429403	0.323	0.203	6.04718e-17	9	ARIH1
2.44884e-21	0.260213	0.258	0.144	7.02571e-17	9	FAT1
2.48161e-21	-0.326424	0.596	0.695	7.11974e-17	9	TIMM8B
2.49163e-21	0.365937	0.727	0.694	7.14849e-17	9	LY6E
2.56794e-21	0.149874	0.163	0.073	7.36742e-17	9	SOS2
2.7448e-21	0.160647	0.117	0.045	7.87484e-17	9	ELL2
2.75496e-21	0.210621	0.621	0.436	7.90398e-17	9	LGALS3BP
2.80086e-21	0.313198	0.541	0.397	8.03567e-17	9	NORAD
2.84039e-21	-0.33416	0.046	0.171	8.14908e-17	9	KIF1A
2.92076e-21	0.14307	0.155	0.067	8.37967e-17	9	HSPA12A
3.09144e-21	0.157551	0.173	0.079	8.86935e-17	9	ESYT2
3.52541e-21	0.147296	0.187	0.089	1.01144e-16	9	XRN1
3.55961e-21	0.184402	0.332	0.195	1.02125e-16	9	TMEM39A
3.67878e-21	0.215401	0.344	0.209	1.05544e-16	9	BAG3
3.71011e-21	0.115451	0.133	0.054	1.06443e-16	9	CTU1
3.82242e-21	0.168629	0.167	0.075	1.09665e-16	9	SERPINB9
3.83008e-21	0.148038	0.214	0.107	1.09885e-16	9	DUS1L
3.98025e-21	0.139829	0.167	0.075	1.14193e-16	9	PPFIBP2
4.57843e-21	-0.286223	0.802	0.854	1.31355e-16	9	PSMA4
4.76856e-21	0.194547	0.418	0.257	1.3681e-16	9	ARHGDIB
4.94836e-21	0.31843	0.436	0.298	1.41968e-16	9	GOLGB1
5.67052e-21	-0.26632	0.021	0.134	1.62687e-16	9	CA14
5.67082e-21	0.125308	0.148	0.064	1.62696e-16	9	MDFIC
5.74642e-21	0.228924	0.267	0.15	1.64865e-16	9	SPEN
6.54854e-21	0.439268	0.421	0.286	1.87878e-16	9	FIBIN
6.59009e-21	-0.283841	0.693	0.764	1.8907e-16	9	TMEM147
7.99011e-21	-0.280348	0.998	1	2.29236e-16	9	RPL36
8.09461e-21	-0.236646	0.998	0.994	2.32234e-16	9	LDHB
9.38658e-21	0.341121	0.507	0.379	2.69301e-16	9	BPTF
9.43543e-21	0.172534	0.196	0.096	2.70702e-16	9	SENP7
1.06749e-20	0.148751	0.137	0.057	3.06262e-16	9	SPOCK1
1.11167e-20	0.417696	0.493	0.36	3.18938e-16	9	ACTN4
1.12031e-20	0.0946066	0.107	0.039	3.21418e-16	9	ALX3
1.2302e-20	-0.263635	0.807	0.851	3.52946e-16	9	TIMM13
1.23633e-20	0.170033	0.933	0.871	3.54703e-16	9	ARF4
1.23751e-20	0.283712	0.778	0.642	3.55043e-16	9	CTSB
1.27992e-20	0.285981	0.315	0.187	3.67209e-16	9	ADAMTS9
1.32411e-20	0.333271	0.454	0.321	3.79887e-16	9	PELO
1.3673e-20	0.209388	0.58	0.421	3.92277e-16	9	SLC39A7
1.40756e-20	0.174852	0.155	0.069	4.03829e-16	9	SH3RF1
1.4713e-20	0.180062	0.308	0.179	4.22116e-16	9	JMJD6
1.4948e-20	0.142812	0.36	0.224	4.28859e-16	9	PGF
1.53799e-20	0.231074	0.183	0.089	4.41249e-16	9	ZIC2
1.59991e-20	0.177585	0.347	0.208	4.59013e-16	9	PDZRN3
1.62905e-20	0.263702	0.35	0.218	4.67375e-16	9	ITSN1
1.68574e-20	-0.30259	0.642	0.74	4.83638e-16	9	NHP2
1.78735e-20	-0.32929	0.166	0.314	5.1279e-16	9	HMGA1
1.84333e-20	0.122085	0.147	0.064	5.28852e-16	9	BTBD6
1.89197e-20	0.199624	0.395	0.253	5.42805e-16	9	MAN1A2
2.11223e-20	0.145347	0.117	0.046	6.06e-16	9	ATP8B1
2.27558e-20	-0.253519	0.016	0.124	6.52864e-16	9	LRATD1
2.28549e-20	0.158326	0.192	0.094	6.55708e-16	9	NFIX
2.3952e-20	0.333926	0.365	0.242	6.87183e-16	9	KDM5A
2.42144e-20	0.166172	0.258	0.14	6.94712e-16	9	UBALD2
2.58378e-20	0.152504	0.175	0.082	7.41286e-16	9	MIS18BP1
2.65856e-20	0.15134	0.147	0.064	7.62741e-16	9	WDFY3
2.77796e-20	0.296363	0.542	0.398	7.96996e-16	9	ADD1
3.07876e-20	-0.271031	0.949	0.968	8.83297e-16	9	COX5B
3.12739e-20	0.246018	0.34	0.213	8.97247e-16	9	STK24
3.74838e-20	0.200698	1	1	1.07541e-15	9	EEF1A1
3.79163e-20	0.288197	0.305	0.179	1.08782e-15	9	CNN1
3.91962e-20	-0.215645	1	1	1.12454e-15	9	RPS14
3.93393e-20	0.174101	0.163	0.076	1.12865e-15	9	UBR1
4.00081e-20	-0.271915	0.708	0.815	1.14783e-15	9	PPP2R1A
4.2258e-20	0.139515	0.163	0.075	1.21238e-15	9	KMT2B
4.23483e-20	0.223222	0.652	0.504	1.21497e-15	9	SEC61A1
4.36308e-20	0.152158	0.182	0.087	1.25177e-15	9	CACNA1C
4.47875e-20	0.211994	0.262	0.148	1.28495e-15	9	SEL1L
4.72364e-20	0.123278	0.138	0.058	1.35521e-15	9	ENTPD1
4.95221e-20	0.180185	0.239	0.128	1.42079e-15	9	SRPX2
4.96964e-20	0.142601	0.188	0.092	1.42579e-15	9	BICD2
5.15816e-20	0.239329	0.421	0.286	1.47987e-15	9	FKBP9
5.21922e-20	-1.57611	0.314	0.434	1.49739e-15	9	CLU
5.30641e-20	-0.288547	0.743	0.809	1.52241e-15	9	NONO
5.97774e-20	0.124553	0.18	0.085	1.71501e-15	9	CISH
6.0529e-20	-0.711111	0.019	0.125	1.73658e-15	9	MASP1
6.23244e-20	-0.287264	0.113	0.25	1.78809e-15	9	FZD3
6.31641e-20	-0.260207	0.85	0.901	1.81218e-15	9	TCEAL4
6.40327e-20	-0.272677	0.825	0.875	1.8371e-15	9	COX5A
6.91856e-20	0.106793	0.113	0.044	1.98493e-15	9	TPCN1
7.14208e-20	0.185452	0.185	0.091	2.04906e-15	9	RAPGEF2
7.70433e-20	0.204648	0.45	0.305	2.21037e-15	9	CTDSP1
7.98886e-20	-0.254695	0.946	0.964	2.292e-15	9	HNRNPC
8.05621e-20	0.147975	0.197	0.098	2.31133e-15	9	RCOR1
8.06845e-20	-0.220152	0.034	0.148	2.31484e-15	9	FGF13
8.07783e-20	-0.296122	0.541	0.647	2.31753e-15	9	JPX
8.44028e-20	0.255575	0.259	0.148	2.42152e-15	9	FAM13A
1.10362e-19	-0.375165	0.052	0.173	3.16628e-15	9	BAALC
1.28441e-19	-0.277568	0.489	0.636	3.68496e-15	9	MICOS13
1.34108e-19	0.166305	0.188	0.094	3.84755e-15	9	RLF
1.40878e-19	-0.229563	0.017	0.123	4.0418e-15	9	OTX2
1.46884e-19	-0.295635	0.914	0.943	4.2141e-15	9	COX7B
1.50827e-19	0.191087	0.261	0.147	4.32723e-15	9	RECQL
1.562e-19	0.216197	0.226	0.122	4.48136e-15	9	MAML2
1.71212e-19	0.0686418	0.117	0.046	4.91206e-15	9	MYL3
1.74587e-19	0.168345	0.282	0.161	5.00891e-15	9	PXDC1
1.75478e-19	-0.267763	0.268	0.419	5.03447e-15	9	BLOC1S2
1.92157e-19	0.196338	0.269	0.155	5.51299e-15	9	NCOR2
2.01025e-19	-0.281536	0.798	0.85	5.7674e-15	9	NDUFB4
2.11122e-19	0.208674	0.436	0.293	6.0571e-15	9	CDV3
2.18121e-19	0.182095	0.241	0.131	6.2579e-15	9	ATXN1
2.21231e-19	0.266863	0.646	0.51	6.34713e-15	9	A1BG
2.25926e-19	0.118368	0.133	0.057	6.48183e-15	9	INPP5A
2.36452e-19	-0.462783	0.112	0.243	6.78381e-15	9	SPINT2
2.48461e-19	-0.28775	0.776	0.836	7.12836e-15	9	RANBP1
2.57225e-19	0.185419	0.485	0.331	7.37979e-15	9	TXNDC15
2.62518e-19	0.168972	0.248	0.137	7.53164e-15	9	CABIN1
2.63599e-19	0.38826	0.343	0.223	7.56266e-15	9	EBF1
2.66255e-19	-0.227277	0.034	0.145	7.63886e-15	9	LINC00173
2.68665e-19	-0.278733	1	1	7.70799e-15	9	RPL34
2.70141e-19	0.15357	0.191	0.094	7.75035e-15	9	TGFB2
2.8608e-19	0.172687	0.193	0.098	8.20765e-15	9	NIN
2.86244e-19	0.147691	0.208	0.107	8.21234e-15	9	BNC2
2.98271e-19	0.257814	0.449	0.296	8.55739e-15	9	SOCS3
3.56248e-19	0.376339	0.572	0.437	1.02207e-14	9	FAM133B
3.63233e-19	-0.22949	1	1	1.04212e-14	9	RPL41
3.64163e-19	0.215754	0.339	0.208	1.04478e-14	9	LURAP1L
4.15908e-19	0.261182	0.57	0.431	1.19324e-14	9	SCARB2
4.15965e-19	-0.619441	0.433	0.524	1.1934e-14	9	MEIS2
4.16658e-19	0.275432	0.419	0.288	1.19539e-14	9	PHACTR2
4.27429e-19	-0.346224	0.469	0.601	1.22629e-14	9	COTL1
5.5073e-19	0.188442	0.165	0.079	1.58004e-14	9	PDE3A
5.59252e-19	0.156161	0.209	0.109	1.60449e-14	9	LATS2
6.03637e-19	0.126275	0.157	0.072	1.73183e-14	9	TMEM132C
6.23092e-19	0.194337	0.232	0.128	1.78765e-14	9	AKT3
6.66628e-19	0.356984	0.63	0.533	1.91255e-14	9	PYCR1
6.98124e-19	0.195112	0.736	0.567	2.00292e-14	9	H2AFJ
7.68393e-19	0.194512	0.474	0.316	2.20452e-14	9	TUBA1C
7.95378e-19	0.121219	0.135	0.058	2.28194e-14	9	ZDHHC5
8.42297e-19	0.142447	0.262	0.146	2.41655e-14	9	CHST14
8.5456e-19	-0.278421	0.021	0.125	2.45173e-14	9	CDH13
8.54567e-19	0.164102	0.206	0.108	2.45175e-14	9	DOCK1
9.3296e-19	0.224795	0.461	0.322	2.67666e-14	9	EIF4EBP2
9.33415e-19	0.153071	0.218	0.115	2.67797e-14	9	SNHG12
9.59593e-19	0.143915	0.224	0.119	2.75307e-14	9	RNPEPL1
1.05534e-18	0.223906	0.246	0.14	3.02777e-14	9	HIP1
1.12725e-18	-0.27929	0.276	0.422	3.23408e-14	9	RO60
1.13025e-18	0.167768	0.287	0.167	3.2427e-14	9	RARG
1.13541e-18	0.118826	0.122	0.051	3.2575e-14	9	AL390728.6
1.13948e-18	0.21912	0.231	0.128	3.26916e-14	9	KAZN
1.14145e-18	-0.316413	0.176	0.311	3.27481e-14	9	GIHCG
1.19458e-18	0.237578	0.602	0.453	3.42725e-14	9	REXO2
1.21815e-18	-0.286535	0.858	0.873	3.49486e-14	9	RBMX
1.28602e-18	-0.254802	0.842	0.886	3.68959e-14	9	CNBP
1.41813e-18	-0.222439	0.056	0.173	4.06861e-14	9	AC007325.4
1.43792e-18	0.286191	0.532	0.39	4.1254e-14	9	ARID5B
1.46093e-18	0.100204	0.115	0.046	4.1914e-14	9	GXYLT2
1.50142e-18	-0.447533	0.409	0.52	4.30756e-14	9	RHBDD2
1.55716e-18	-0.292869	0.064	0.181	4.46751e-14	9	BMP7
1.57291e-18	0.158353	0.156	0.073	4.51268e-14	9	BMP2K
1.58083e-18	-0.624282	0.193	0.327	4.5354e-14	9	CD24
1.68787e-18	0.30929	0.521	0.39	4.8425e-14	9	RSRP1
1.69756e-18	0.240882	0.344	0.222	4.8703e-14	9	PTPN12
1.77859e-18	0.233953	0.646	0.513	5.10277e-14	9	SURF4
1.81705e-18	0.115477	0.118	0.049	5.21311e-14	9	FCHO2
1.90376e-18	0.222813	0.238	0.13	5.46187e-14	9	CAV2
1.97506e-18	0.255921	0.667	0.52	5.66645e-14	9	FLNA
1.98962e-18	-0.239803	0.589	0.746	5.70823e-14	9	MRPS24
2.02793e-18	0.18629	0.228	0.125	5.81812e-14	9	TMX3
2.06669e-18	0.156603	0.222	0.118	5.92933e-14	9	IRS2
2.06921e-18	0.173641	0.512	0.352	5.93657e-14	9	HEXB
2.15869e-18	0.165982	0.345	0.214	6.19329e-14	9	HYI
2.18081e-18	-0.295553	0.926	0.942	6.25675e-14	9	PRDX1
2.18674e-18	0.21595	0.35	0.227	6.27375e-14	9	TXNDC5
2.20489e-18	0.13184	0.157	0.073	6.32584e-14	9	PRR16
2.2759e-18	0.261662	0.516	0.381	6.52955e-14	9	CSNK1E
2.5046e-18	-0.286957	0.655	0.752	7.18571e-14	9	CCNG1
2.55719e-18	-0.296568	0.143	0.277	7.33658e-14	9	SEC11C
2.58336e-18	0.145084	0.181	0.09	7.41165e-14	9	MORC3
2.64436e-18	-0.264217	0.355	0.504	7.58666e-14	9	H2AFY2
2.68603e-18	-0.234927	0.973	0.983	7.70621e-14	9	ELOB
2.71286e-18	0.202024	0.312	0.193	7.7832e-14	9	CYFIP1
2.76736e-18	0.226072	0.344	0.221	7.93955e-14	9	AGO2
2.78559e-18	0.273645	0.364	0.243	7.99184e-14	9	KMT2A
2.86545e-18	0.302372	0.48	0.332	8.22098e-14	9	LRRC17
3.00086e-18	0.174541	0.389	0.252	8.60948e-14	9	GOLGA2
3.19276e-18	0.297407	0.409	0.282	9.16002e-14	9	IGF2
3.24288e-18	-0.304253	0.128	0.257	9.30381e-14	9	PALM2-AKAP2
3.43195e-18	0.147928	0.195	0.1	9.84627e-14	9	SDC1
3.47068e-18	0.117061	0.121	0.05	9.95737e-14	9	RASD1
3.746e-18	0.201004	0.287	0.172	1.07473e-13	9	PURA
3.99071e-18	-0.259634	0.026	0.128	1.14494e-13	9	ADGRG1
4.35115e-18	0.223092	0.198	0.106	1.24834e-13	9	CBL
4.69345e-18	0.251462	0.19	0.098	1.34655e-13	9	HBEGF
4.72559e-18	0.223469	0.208	0.113	1.35577e-13	9	B3GNT2
4.76573e-18	0.129016	0.131	0.057	1.36729e-13	9	MSX2
5.08679e-18	0.189803	0.451	0.311	1.4594e-13	9	EXT2
5.16661e-18	0.141294	0.177	0.088	1.4823e-13	9	CLMN
5.48966e-18	0.197151	0.308	0.19	1.57498e-13	9	ACAP2
5.49079e-18	0.107039	0.125	0.053	1.57531e-13	9	IGSF3
5.59191e-18	0.14402	0.289	0.169	1.60432e-13	9	CLPTM1L
5.59568e-18	-0.238157	0.93	0.953	1.6054e-13	9	HNRNPA0
5.61428e-18	-0.2968	0.736	0.773	1.61074e-13	9	ZNF706
5.74526e-18	-0.344241	0.061	0.176	1.64831e-13	9	NELL2
6.102e-18	0.398847	0.454	0.34	1.75066e-13	9	TCAF1
6.22215e-18	0.107765	0.132	0.058	1.78513e-13	9	SMIM13
6.37958e-18	0.156239	0.197	0.103	1.8303e-13	9	MTR
6.57427e-18	0.172421	0.254	0.146	1.88616e-13	9	CSNK1G2
6.6773e-18	0.270894	0.449	0.318	1.91572e-13	9	PPP1R10
7.37462e-18	0.488932	0.197	0.102	2.11578e-13	9	CXCL14
7.4384e-18	-0.267311	0.782	0.826	2.13408e-13	9	SNRPD1
7.72976e-18	0.254179	0.55	0.409	2.21767e-13	9	YY1
7.82036e-18	0.207085	0.231	0.129	2.24366e-13	9	SH2D3C
9.68299e-18	0.167802	0.314	0.192	2.77805e-13	9	ARMT1
9.98046e-18	0.212824	0.498	0.355	2.8634e-13	9	NFIC
1.08283e-17	0.207946	0.579	0.421	3.10664e-13	9	BRD4
1.11755e-17	-0.242832	0.011	0.104	3.20624e-13	9	GDPD2
1.15229e-17	0.127457	0.185	0.093	3.30591e-13	9	RASSF8
1.19096e-17	-0.254684	0.101	0.225	3.41688e-13	9	DNALI1
1.2323e-17	0.186969	0.228	0.128	3.53547e-13	9	MED13
1.28331e-17	0.11776	0.143	0.065	3.68181e-13	9	TMEM108
1.29837e-17	-0.266637	0.441	0.562	3.72502e-13	9	RPAIN
1.42303e-17	-0.233449	0.08	0.2	4.08268e-13	9	CYYR1
1.44717e-17	1.42834	0.329	0.241	4.15194e-13	9	RGS5
1.47315e-17	0.229308	0.425	0.293	4.22646e-13	9	FYN
1.5237e-17	0.14688	0.276	0.161	4.37151e-13	9	OCEL1
1.57723e-17	0.164049	0.226	0.125	4.52506e-13	9	SKI
1.61695e-17	0.216604	0.368	0.241	4.63904e-13	9	ATP2A2
1.6363e-17	0.20231	0.51	0.367	4.69456e-13	9	UNC5B
1.66054e-17	-0.244103	0.794	0.841	4.76408e-13	9	PSMA1
1.71675e-17	0.19957	0.242	0.138	4.92536e-13	9	WDR86
1.71752e-17	0.189945	0.466	0.325	4.92757e-13	9	MED8
1.72059e-17	0.197302	0.966	0.918	4.93638e-13	9	ARF1
1.78051e-17	0.131202	0.157	0.074	5.10828e-13	9	LOX
1.82869e-17	0.386302	0.453	0.334	5.2465e-13	9	MYH9
1.89293e-17	-0.277321	0.838	0.872	5.43083e-13	9	ATP5IF1
1.90629e-17	-0.214622	0.074	0.191	5.46913e-13	9	TMEFF1
1.93435e-17	0.17472	0.212	0.116	5.54964e-13	9	TMTC3
1.95403e-17	0.446447	0.625	0.512	5.60612e-13	9	BRD2
1.97471e-17	0.189197	0.461	0.319	5.66546e-13	9	MMP14
2.27474e-17	-0.238776	0.117	0.245	6.52623e-13	9	FIRRE
2.31e-17	-0.289166	0.019	0.114	6.62738e-13	9	C5orf49
2.34387e-17	0.120424	0.152	0.072	6.72455e-13	9	MAN1A1
2.34757e-17	0.135533	0.206	0.108	6.73519e-13	9	SP100
2.38562e-17	0.226552	0.282	0.174	6.84435e-13	9	MAP4K5
2.50169e-17	-0.777652	0.014	0.105	7.17735e-13	9	TRPM3
2.55139e-17	0.22182	0.359	0.237	7.31994e-13	9	HOOK3
2.58037e-17	0.213873	0.317	0.201	7.40308e-13	9	MIER1
2.73099e-17	-0.305799	0.874	0.887	7.83521e-13	9	POLR2L
2.88511e-17	0.180357	0.317	0.198	8.27738e-13	9	LTBP3
2.92552e-17	-0.24844	0.791	0.831	8.39332e-13	9	ATP5PB
3.04465e-17	0.315344	0.498	0.377	8.73511e-13	9	CTBP2
3.20939e-17	0.225276	0.425	0.293	9.20773e-13	9	AHNAK
3.28363e-17	0.123291	0.158	0.076	9.42074e-13	9	ADGRL3
3.39555e-17	-0.302406	0.121	0.245	9.74182e-13	9	UPP1
3.54891e-17	0.145797	0.177	0.09	1.01818e-12	9	FAM91A1
3.67653e-17	0.199321	0.251	0.146	1.0548e-12	9	CEP350
3.75325e-17	0.150936	0.269	0.158	1.07681e-12	9	ARHGEF1
3.89426e-17	0.225822	0.638	0.522	1.11726e-12	9	GNG11
3.98491e-17	0.117425	0.117	0.05	1.14327e-12	9	MGAT5
4.03327e-17	-0.262037	0.921	0.95	1.15715e-12	9	ATP5MD
4.18358e-17	0.151896	0.183	0.095	1.20027e-12	9	MAP4K3
4.73916e-17	0.179026	0.347	0.222	1.35967e-12	9	ANTXR1
4.75768e-17	-0.186637	0.993	0.994	1.36498e-12	9	ATP5MG
4.85118e-17	0.121776	0.256	0.146	1.3918e-12	9	VWA1
4.88854e-17	0.191232	0.374	0.247	1.40252e-12	9	LUZP1
4.90185e-17	-0.238597	0.925	0.964	1.40634e-12	9	PRDX5
5.10267e-17	0.172093	0.296	0.179	1.46396e-12	9	MSRB3
5.13994e-17	0.0938017	0.113	0.047	1.47465e-12	9	MAP3K12
5.46708e-17	0.146603	0.198	0.105	1.56851e-12	9	RECK
5.99299e-17	0.212404	0.481	0.336	1.71939e-12	9	INAFM1
5.99564e-17	-0.494665	0.086	0.201	1.72015e-12	9	PDLIM3
6.17618e-17	0.196423	0.409	0.278	1.77195e-12	9	ST5
6.24122e-17	0.177781	0.421	0.286	1.7906e-12	9	ABHD14B
6.53e-17	0.108295	0.143	0.066	1.87346e-12	9	ARHGAP28
6.54499e-17	0.154907	0.363	0.229	1.87776e-12	9	TBX3
6.93706e-17	-0.258528	0.014	0.104	1.99024e-12	9	FOXJ1
6.9663e-17	-0.199638	1	1	1.99863e-12	9	RPL35A
7.0695e-17	0.15703	0.221	0.122	2.02824e-12	9	CHSY1
7.07108e-17	0.110675	0.13	0.058	2.02869e-12	9	NKAIN3
7.26026e-17	0.197675	0.711	0.553	2.08297e-12	9	YBX3
7.31496e-17	-0.216772	1	1	2.09866e-12	9	RPL21
7.53703e-17	0.173963	0.313	0.196	2.16237e-12	9	KMT2C
7.84316e-17	0.233354	0.324	0.21	2.2502e-12	9	TRIP11
7.9387e-17	0.153925	0.232	0.131	2.27761e-12	9	PRKD3
7.98237e-17	0.167376	0.353	0.227	2.29014e-12	9	ARCN1
8.23954e-17	-0.676441	0.024	0.117	2.36392e-12	9	RSPO2
8.26998e-17	0.264578	0.282	0.176	2.37266e-12	9	ITGA4
8.29716e-17	-0.273473	0.636	0.702	2.38045e-12	9	NUTF2
8.52349e-17	0.201212	0.561	0.422	2.44539e-12	9	GLG1
8.70403e-17	0.148518	0.262	0.152	2.49719e-12	9	ZCCHC24
8.84798e-17	0.208248	0.284	0.176	2.53849e-12	9	ZHX1
9.10372e-17	0.178673	0.333	0.212	2.61186e-12	9	PRR5
9.32288e-17	-0.248682	0.056	0.165	2.67473e-12	9	RASSF4
9.86381e-17	-0.307404	0.248	0.384	2.82993e-12	9	TMSB15A
9.93515e-17	0.184419	0.403	0.272	2.85039e-12	9	WIPI1
1.01848e-16	0.220286	0.419	0.285	2.92202e-12	9	WARS
1.01929e-16	0.226348	0.817	0.691	2.92435e-12	9	RAB13
1.04822e-16	0.231739	0.297	0.186	3.00735e-12	9	MED13L
1.06353e-16	0.136619	0.196	0.103	3.05128e-12	9	ADAMTS10
1.09049e-16	-0.200516	1	1	3.12862e-12	9	RPS15
1.10774e-16	-0.274591	0.483	0.589	3.1781e-12	9	CBX1
1.13063e-16	0.342493	0.616	0.488	3.24377e-12	9	STAT3
1.20933e-16	0.160591	0.18	0.093	3.46955e-12	9	KLF13
1.2394e-16	-0.218158	0.105	0.225	3.55585e-12	9	CTXN1
1.24105e-16	0.19611	0.743	0.592	3.56058e-12	9	SDF4
1.27608e-16	0.142416	0.2	0.106	3.66107e-12	9	CPQ
1.41199e-16	0.130811	0.181	0.093	4.05101e-12	9	SOS1
1.42937e-16	-0.29975	0.054	0.161	4.10086e-12	9	EFEMP1
1.45549e-16	-0.236492	0.273	0.408	4.17579e-12	9	CRYZL1
1.47e-16	0.275469	0.824	0.781	4.21743e-12	9	JTB
1.52517e-16	-0.261226	0.678	0.735	4.37572e-12	9	MRPL41
1.68939e-16	-0.255495	0.681	0.754	4.84686e-12	9	PSMB2
1.72015e-16	-0.27986	0.219	0.353	4.9351e-12	9	SOX11
1.87755e-16	0.177961	0.81	0.629	5.3867e-12	9	MDFI
1.88252e-16	-0.367534	0.037	0.137	5.40094e-12	9	LINC00461
1.9462e-16	0.160032	0.339	0.215	5.58364e-12	9	PLPPR2
2.07731e-16	-0.310159	0.354	0.474	5.95981e-12	9	CFL2
2.10778e-16	0.0827436	0.105	0.043	6.04723e-12	9	ADAMTS2
2.12027e-16	0.197665	0.576	0.433	6.08305e-12	9	TM9SF2
2.13641e-16	0.211256	0.748	0.61	6.12935e-12	9	NUCB1
2.14691e-16	0.189521	0.355	0.233	6.15947e-12	9	GALNT1
2.14826e-16	0.118854	0.127	0.057	6.16334e-12	9	PKP2
2.1525e-16	-0.256492	0.723	0.773	6.17552e-12	9	ANAPC16
2.19115e-16	-0.240697	0.814	0.839	6.28642e-12	9	MRPS21
2.27095e-16	-0.750632	0.049	0.151	6.51534e-12	9	TAC1
2.32094e-16	-0.275301	0.344	0.472	6.65879e-12	9	CCDC167
2.37609e-16	-0.862718	0.024	0.115	6.817e-12	9	MT3
2.40216e-16	0.105922	0.106	0.044	6.8918e-12	9	DISP1
2.50965e-16	-0.275059	0.11	0.228	7.20018e-12	9	HOXC10
2.55374e-16	0.152893	0.227	0.127	7.32667e-12	9	VSTM4
2.61248e-16	0.171775	0.279	0.17	7.4952e-12	9	SMCHD1
2.67939e-16	-0.308737	0.712	0.977	7.68716e-12	9	SNHG29
2.74255e-16	0.199474	0.284	0.178	7.86838e-12	9	SMC1A
2.86717e-16	0.176063	0.305	0.19	8.22592e-12	9	IQGAP1
2.88346e-16	0.169391	0.266	0.16	8.27264e-12	9	KLHL42
3.00625e-16	0.276255	0.272	0.17	8.62494e-12	9	KDM6B
3.04043e-16	0.159069	0.238	0.137	8.723e-12	9	PKDCC
3.1095e-16	-0.23996	0.943	0.968	8.92114e-12	9	HNRNPK
3.3151e-16	0.122176	0.178	0.092	9.51102e-12	9	WIPF1
3.37494e-16	0.113945	0.133	0.062	9.6827e-12	9	PPP1R12C
3.38323e-16	-0.290843	0.752	0.816	9.7065e-12	9	RHEB
3.39713e-16	0.188731	0.197	0.107	9.74637e-12	9	IQSEC1
3.40623e-16	-0.196546	0.141	0.267	9.77248e-12	9	RAMAC
3.44445e-16	0.26423	0.575	0.447	9.88214e-12	9	SF3B1
3.46184e-16	0.105119	0.116	0.05	9.93201e-12	9	USP25
3.48431e-16	0.0919572	0.1	0.04	9.99648e-12	9	ARHGAP44
3.52413e-16	0.314561	0.509	0.383	1.01107e-11	9	PHLDA3
3.56891e-16	0.176968	0.34	0.221	1.02392e-11	9	RYBP
3.63556e-16	-0.153962	0.02	0.111	1.04304e-11	9	PARM1
3.8164e-16	0.143157	0.97	0.923	1.09492e-11	9	MYL12B
3.93647e-16	-0.408572	0.428	0.53	1.12937e-11	9	CETN2
3.95484e-16	0.168479	0.551	0.399	1.13464e-11	9	CLIC4
4.03697e-16	0.122506	0.193	0.103	1.15821e-11	9	RIN1
4.23262e-16	-0.451528	0.151	0.269	1.21434e-11	9	BEX1
4.28198e-16	0.138764	0.436	0.301	1.2285e-11	9	PDXK
4.41142e-16	0.118438	0.128	0.058	1.26564e-11	9	VPS13D
4.72441e-16	-0.47761	0.052	0.152	1.35543e-11	9	EMX2
5.12915e-16	0.186707	0.475	0.337	1.47155e-11	9	VASP
5.34028e-16	0.24416	0.641	0.52	1.53213e-11	9	H1FX
5.43118e-16	0.303718	0.41	0.298	1.55821e-11	9	REEP3
5.49887e-16	0.137774	0.202	0.11	1.57763e-11	9	SIDT2
5.55005e-16	-0.189357	0.022	0.113	1.59231e-11	9	ASRGL1
5.67975e-16	-0.265509	0.884	0.927	1.62952e-11	9	PHPT1
6.15196e-16	-0.216113	1	1	1.765e-11	9	RPS4X
6.65128e-16	0.0973398	0.13	0.059	1.90825e-11	9	SPINDOC
6.74321e-16	0.166386	0.262	0.158	1.93463e-11	9	FAM120A
6.80114e-16	0.103703	0.11	0.047	1.95125e-11	9	SNAI1
7.3498e-16	0.13184	0.166	0.084	2.10866e-11	9	SNTB1
7.64844e-16	0.187821	0.399	0.273	2.19434e-11	9	COQ10B
8.20722e-16	0.115745	0.101	0.042	2.35465e-11	9	ERO1B
9.27307e-16	0.111268	0.141	0.067	2.66044e-11	9	TRAK2
9.72186e-16	0.147823	0.289	0.178	2.7892e-11	9	KLHDC10
9.95689e-16	0.307446	0.347	0.235	2.85663e-11	9	BOC
1.01002e-15	0.164391	0.277	0.17	2.89775e-11	9	RHOQ
1.0733e-15	0.111146	0.138	0.065	3.07929e-11	9	KCNS3
1.12459e-15	0.12273	0.13	0.06	3.22643e-11	9	ARHGAP6
1.14527e-15	-0.36558	0.307	0.443	3.28578e-11	9	ID2
1.15029e-15	0.104499	0.121	0.054	3.30018e-11	9	PLEKHA2
1.16336e-15	0.175117	0.397	0.269	3.33768e-11	9	PDCD7
1.2187e-15	0.160927	0.348	0.226	3.49645e-11	9	UFL1
1.23223e-15	0.160747	0.213	0.119	3.53528e-11	9	DOCK6
1.23754e-15	-0.246058	0.11	0.224	3.55049e-11	9	ATP6V0E2
1.24338e-15	0.248519	0.635	0.522	3.56727e-11	9	TMED3
1.24417e-15	-0.251647	0.889	0.916	3.56953e-11	9	PTGES3
1.28552e-15	-0.258639	0.687	0.765	3.68815e-11	9	ROMO1
1.34706e-15	-0.201408	0.123	0.245	3.8647e-11	9	LINC00665
1.34714e-15	0.142648	0.192	0.104	3.86494e-11	9	OSBP
1.36931e-15	-0.422422	0.868	0.882	3.92854e-11	9	SARAF
1.44161e-15	0.220743	0.853	0.748	4.13597e-11	9	RBM3
1.46409e-15	0.198707	0.228	0.133	4.20048e-11	9	RCAN1
1.48682e-15	0.252239	0.415	0.292	4.26567e-11	9	ADA
1.50248e-15	-0.278472	0.076	0.183	4.31061e-11	9	KIF9
1.57876e-15	0.184684	0.469	0.336	4.52947e-11	9	MAZ
1.59825e-15	0.140145	0.209	0.116	4.58538e-11	9	NRXN2
1.67925e-15	0.161224	0.486	0.343	4.81776e-11	9	SMARCD3
1.72335e-15	-0.335551	0.837	0.986	4.94428e-11	9	RPS17
1.73032e-15	0.139664	0.218	0.123	4.96429e-11	9	TNFAIP8L1
1.7858e-15	-0.259026	0.763	0.806	5.12345e-11	9	VDAC1
1.83142e-15	0.26592	0.247	0.148	5.25436e-11	9	NGFR
1.84594e-15	0.281571	0.208	0.121	5.29601e-11	9	DMD
1.88931e-15	0.187352	0.486	0.358	5.42043e-11	9	GIPC1
1.89479e-15	0.178936	0.302	0.19	5.43617e-11	9	DACT1
1.94291e-15	0.350477	0.428	0.312	5.57421e-11	9	ZEB2
2.03729e-15	0.152506	0.239	0.139	5.845e-11	9	ARHGAP24
2.05072e-15	0.245108	0.329	0.222	5.88351e-11	9	CDC42BPA
2.0896e-15	0.110355	0.12	0.054	5.99507e-11	9	ATP7A
2.09594e-15	0.347148	0.349	0.25	6.01326e-11	9	DYNLT3
2.09738e-15	-0.205287	0.92	0.969	6.01737e-11	9	SNRPD2
2.12273e-15	0.159512	0.494	0.354	6.09011e-11	9	AGPAT2
2.18509e-15	-0.256899	0.38	0.502	6.26902e-11	9	PARP1
2.1932e-15	0.193437	0.582	0.448	6.29229e-11	9	PABPC4
2.227e-15	-0.244787	0.737	0.805	6.38926e-11	9	PSMB6
2.26539e-15	0.175622	0.201	0.11	6.49942e-11	9	OSR1
2.28545e-15	0.303858	0.209	0.117	6.55695e-11	9	ACTG2
2.36688e-15	0.201453	0.592	0.455	6.79058e-11	9	LMO4
2.44653e-15	-0.263725	0.991	0.999	7.01909e-11	9	NPM1
2.60804e-15	0.129576	0.196	0.107	7.48248e-11	9	CSK
2.96867e-15	0.0948247	0.117	0.052	8.5171e-11	9	EBF4
3.04417e-15	0.174959	0.641	0.495	8.73372e-11	9	OS9
3.10674e-15	0.250605	0.339	0.231	8.91325e-11	9	SPAG9
3.1769e-15	-0.270428	0.666	0.724	9.11453e-11	9	NDUFA2
3.25531e-15	0.13141	0.231	0.133	9.3395e-11	9	PACS1
3.39258e-15	0.200692	0.394	0.27	9.73332e-11	9	MYCBP2
3.417e-15	-0.194795	0.173	0.301	9.80337e-11	9	MFSD14A
3.47055e-15	0.178431	0.208	0.118	9.95701e-11	9	CREBRF
3.54227e-15	-0.17583	1	1	1.01628e-10	9	RPL6
3.56821e-15	0.136193	0.191	0.104	1.02372e-10	9	LPGAT1
3.58728e-15	-0.419413	0.142	0.261	1.02919e-10	9	NPW
3.60697e-15	0.289958	0.362	0.253	1.03484e-10	9	SLIT3
3.6148e-15	0.089062	0.107	0.046	1.03709e-10	9	LRRC8C
3.80752e-15	0.194562	0.415	0.285	1.09238e-10	9	ARL4A
3.88385e-15	-0.196473	0.646	0.863	1.11428e-10	9	SNHG6
3.89609e-15	0.202842	0.925	0.875	1.11779e-10	9	KRT10
4.334e-15	-0.22385	0.36	0.499	1.24342e-10	9	WBP1
4.38171e-15	-0.202415	0.045	0.142	1.25711e-10	9	CD55
4.41601e-15	-0.153585	0.019	0.103	1.26695e-10	9	GMPR
4.53932e-15	0.288945	0.315	0.208	1.30233e-10	9	IGFBP6
4.65276e-15	-0.248748	1	1	1.33488e-10	9	GAPDH
4.68683e-15	-0.23512	0.517	0.642	1.34465e-10	9	GNG10
4.83603e-15	0.138236	0.299	0.186	1.38746e-10	9	AHI1
4.87425e-15	-0.254793	0.676	0.748	1.39842e-10	9	PAIP2
4.88561e-15	-0.272699	0.996	0.995	1.40168e-10	9	CFL1
4.90833e-15	0.162658	0.419	0.29	1.4082e-10	9	CRELD1
4.90982e-15	0.158048	0.237	0.14	1.40863e-10	9	RGL1
5.01946e-15	0.155895	0.239	0.142	1.44008e-10	9	RAB23
5.07823e-15	0.105935	0.136	0.065	1.45695e-10	9	SLC35D2
5.17754e-15	0.19712	0.262	0.16	1.48544e-10	9	COL21A1
5.41858e-15	0.0899384	0.105	0.045	1.55459e-10	9	SH3D19
5.4607e-15	0.10384	0.163	0.083	1.56667e-10	9	IFI44
5.54321e-15	0.0750148	0.1	0.041	1.59035e-10	9	GPR4
5.74796e-15	-0.282677	0.455	0.563	1.64909e-10	9	CARHSP1
5.93783e-15	0.110767	0.117	0.053	1.70356e-10	9	RGS4
6.01113e-15	0.162565	0.723	0.568	1.72459e-10	9	TNFRSF1A
6.02747e-15	0.262551	0.444	0.33	1.72928e-10	9	ROCK1
6.13172e-15	0.328695	0.393	0.283	1.75919e-10	9	FJX1
7.25927e-15	0.114145	0.171	0.089	2.08268e-10	9	SLC12A4
7.29908e-15	0.118129	0.15	0.075	2.09411e-10	9	AL590617.2
7.77661e-15	-0.250925	0.572	0.648	2.23111e-10	9	PSMC1
8.42384e-15	0.133025	0.222	0.127	2.4168e-10	9	ARRDC4
8.91834e-15	0.125204	0.181	0.097	2.55867e-10	9	ARSA
9.13809e-15	-0.235532	0.858	0.934	2.62172e-10	9	DSTN
9.3054e-15	0.124497	0.162	0.083	2.66972e-10	9	SERTAD4
9.31628e-15	0.172078	0.249	0.151	2.67284e-10	9	CDC42BPB
9.49584e-15	0.129934	0.188	0.103	2.72436e-10	9	ADAMTS6
9.65178e-15	0.112641	0.14	0.068	2.7691e-10	9	RASA2
1.00727e-14	-0.185154	0.055	0.153	2.88987e-10	9	LRRN2
1.03595e-14	-0.342506	0.206	0.323	2.97214e-10	9	NR2F1-AS1
1.0808e-14	0.231391	0.965	0.904	3.10081e-10	9	ITM2B
1.11635e-14	-0.250547	0.483	0.591	3.2028e-10	9	OLA1
1.14879e-14	0.146824	0.203	0.115	3.29588e-10	9	STK39
1.151e-14	0.1123	0.161	0.083	3.30221e-10	9	COL27A1
1.16129e-14	-0.154119	0.024	0.109	3.33174e-10	9	DTNA
1.24762e-14	-0.246112	0.541	0.619	3.57942e-10	9	PIN1
1.25365e-14	0.172446	0.536	0.395	3.59673e-10	9	CRELD2
1.33454e-14	0.293526	0.241	0.15	3.82878e-10	9	KLHL23
1.43255e-14	0.100504	0.121	0.056	4.10998e-10	9	SMIM10
1.43263e-14	0.114389	0.152	0.077	4.11021e-10	9	CCNT1
1.48499e-14	0.124679	0.172	0.092	4.26044e-10	9	STK11
1.49664e-14	0.114833	0.14	0.068	4.29386e-10	9	LAYN
1.57764e-14	-0.248762	0.59	0.691	4.52626e-10	9	DDX39B
1.58135e-14	-0.181128	0.024	0.108	4.53689e-10	9	LRRIQ1
1.68978e-14	-0.29464	0.879	0.99	4.84799e-10	9	RPL36A
1.71885e-14	0.112711	0.135	0.065	4.93137e-10	9	ZBTB11
1.73284e-14	0.328627	0.342	0.243	4.97153e-10	9	ZBTB20
1.81331e-14	0.167981	0.247	0.151	5.2024e-10	9	NCKAP5L
1.85191e-14	0.125652	0.182	0.098	5.31314e-10	9	PLEKHH2
1.89002e-14	0.172954	0.409	0.287	5.42246e-10	9	GALK1
1.9195e-14	-0.269952	0.244	0.367	5.50705e-10	9	CD320
1.93524e-14	-0.171977	1	1	5.5522e-10	9	RPL11
2.06718e-14	-0.242714	0.347	0.465	5.93074e-10	9	STARD3NL
2.14144e-14	0.171404	0.524	0.386	6.14378e-10	9	RSU1
2.17331e-14	-0.414305	0.315	0.444	6.23524e-10	9	TUBB3
2.21409e-14	-0.20752	0.97	0.976	6.35223e-10	9	COMMD6
2.23514e-14	0.192776	0.453	0.331	6.41261e-10	9	NBEAL1
2.27144e-14	-0.20783	0.082	0.187	6.51676e-10	9	GCHFR
2.44506e-14	0.214963	0.251	0.156	7.01486e-10	9	SLC25A25
2.4852e-14	-0.433628	0.145	0.257	7.13004e-10	9	TP53I11
2.923e-14	-0.220328	0.232	0.353	8.38609e-10	9	FMC1
2.94664e-14	0.111372	0.117	0.054	8.45391e-10	9	FARP2
2.96113e-14	0.202642	0.617	0.49	8.49548e-10	9	LRRC59
3.0044e-14	-0.154198	1	0.998	8.61961e-10	9	RPL23
3.08877e-14	-0.323972	0.313	0.419	8.86169e-10	9	MLF1
3.14048e-14	0.106449	0.145	0.072	9.01003e-10	9	PITPNM1
3.25098e-14	0.108429	0.133	0.065	9.32707e-10	9	FAM168A
3.40398e-14	0.170554	0.18	0.099	9.76601e-10	9	NFKB1
3.54828e-14	-0.218262	0.138	0.251	1.018e-09	9	NUDT14
3.5696e-14	0.106298	0.133	0.065	1.02412e-09	9	TNRC18
3.65169e-14	0.997588	0.798	0.707	1.04767e-09	9	FOS
3.6716e-14	0.152473	0.368	0.247	1.05338e-09	9	QSOX1
3.85542e-14	-0.14605	1	0.999	1.10612e-09	9	RPL24
4.23471e-14	-0.170825	1	1	1.21494e-09	9	RPL8
4.24146e-14	0.229613	0.305	0.202	1.21688e-09	9	SMC4
4.31576e-14	0.15152	0.299	0.192	1.23819e-09	9	IMPAD1
4.33181e-14	-0.147852	0.813	0.643	1.2428e-09	9	SLC3A2
4.34397e-14	-0.192913	0.022	0.104	1.24628e-09	9	GATA3
4.38156e-14	0.254253	0.678	0.57	1.25707e-09	9	PPIC
4.56342e-14	0.179098	0.532	0.395	1.30924e-09	9	UBE2S
4.56727e-14	0.135841	0.192	0.108	1.31035e-09	9	LTN1
4.60859e-14	-0.167325	0.071	0.172	1.32221e-09	9	MTHFD2L
4.62745e-14	0.330702	0.358	0.248	1.32761e-09	9	PITX2
4.65118e-14	-0.22078	0.077	0.177	1.33442e-09	9	REEP2
4.7542e-14	0.133996	0.264	0.163	1.36398e-09	9	DMWD
4.91176e-14	0.298072	0.453	0.347	1.40918e-09	9	MT-ND4L
5.11167e-14	0.175456	0.576	0.438	1.46654e-09	9	TRIM28
5.16861e-14	0.150398	0.203	0.118	1.48287e-09	9	TRAK1
5.37037e-14	-0.220076	0.696	0.763	1.54076e-09	9	ELOC
5.41603e-14	0.206721	0.552	0.431	1.55386e-09	9	SDHD
5.45903e-14	0.121007	0.171	0.092	1.5662e-09	9	NFKB2
6.14185e-14	-0.187955	0.911	0.95	1.7621e-09	9	NDUFA11
6.1516e-14	-0.214237	0.8	0.863	1.76489e-09	9	ZNF428
6.24264e-14	-0.21288	0.49	0.624	1.79101e-09	9	C17orf49
6.29495e-14	0.154392	0.266	0.167	1.80602e-09	9	VEGFB
6.30629e-14	0.487492	0.698	0.634	1.80927e-09	9	PRKAR1A
6.37262e-14	0.467669	0.486	0.396	1.8283e-09	9	SPTBN1
6.66088e-14	0.098485	0.111	0.05	1.91101e-09	9	PGM5
6.7565e-14	-0.240711	0.052	0.144	1.93844e-09	9	ADGRV1
6.9691e-14	0.423179	0.444	0.35	1.99943e-09	9	QKI
7.02695e-14	-0.221709	0.999	1	2.01603e-09	9	RPL26
7.0828e-14	0.111504	0.208	0.119	2.03205e-09	9	YRDC
7.08909e-14	0.137812	0.248	0.151	2.03386e-09	9	CCDC186
7.08956e-14	0.104327	0.125	0.06	2.03399e-09	9	F10
7.34444e-14	-0.246002	0.534	0.617	2.10712e-09	9	TMEM14B
8.05237e-14	-0.27127	0.047	0.136	2.31023e-09	9	PPP2R2B
8.43716e-14	0.0962217	0.12	0.056	2.42062e-09	9	HVCN1
8.82529e-14	0.175441	0.221	0.13	2.53198e-09	9	MAPK10
9.6098e-14	-0.224633	0.246	0.368	2.75705e-09	9	SNHG3
1.04033e-13	0.21125	0.601	0.474	2.98471e-09	9	UGP2
1.04659e-13	0.0965993	0.934	0.83	3.00268e-09	9	MYL12A
1.04665e-13	0.105092	0.116	0.054	3.00285e-09	9	AHR
1.05328e-13	-0.237195	0.506	0.598	3.02187e-09	9	MED28
1.08795e-13	0.201081	0.375	0.263	3.12132e-09	9	RB1CC1
1.16191e-13	0.123331	0.145	0.074	3.33351e-09	9	PARD6G
1.22783e-13	0.117482	0.223	0.131	3.52263e-09	9	SDC3
1.22848e-13	0.101764	0.132	0.065	3.52451e-09	9	FCHSD2
1.23453e-13	-0.255318	0.42	0.522	3.54188e-09	9	TMEM160
1.25301e-13	-0.21271	0.354	0.481	3.59488e-09	9	GET3
1.27452e-13	0.100017	0.122	0.058	3.65659e-09	9	2023-03-09
1.32555e-13	0.12905	0.2	0.113	3.80301e-09	9	KCNG1
1.32608e-13	0.141608	0.251	0.154	3.80452e-09	9	B3GNT9
1.35888e-13	0.193597	0.35	0.244	3.89862e-09	9	CCSER2
1.37373e-13	0.109905	0.148	0.077	3.94122e-09	9	RFX1
1.43791e-13	0.109223	0.1	0.043	4.12537e-09	9	PRDM1
1.4433e-13	-0.219568	0.642	0.72	4.14082e-09	9	RNPS1
1.44996e-13	-0.269021	0.214	0.325	4.15993e-09	9	TCTEX1D2
1.46183e-13	-0.176732	0.031	0.114	4.194e-09	9	MSI1
1.46824e-13	-0.315047	0.713	0.98	4.21237e-09	9	EEF1G
1.48616e-13	0.108739	0.191	0.107	4.26379e-09	9	PSD3
1.51512e-13	0.116936	0.143	0.073	4.34689e-09	9	FAM111A
1.51746e-13	0.118588	0.186	0.104	4.3536e-09	9	GNA12
1.51785e-13	0.153835	0.168	0.092	4.3547e-09	9	ZSWIM6
1.57168e-13	0.0957898	0.105	0.047	4.50914e-09	9	DCBLD1
1.58031e-13	0.130472	0.209	0.122	4.53391e-09	9	ZMIZ1
1.58339e-13	0.0997108	0.147	0.075	4.54274e-09	9	LDLRAP1
1.59711e-13	-0.249247	0.64	0.692	4.58212e-09	9	C1orf43
1.62919e-13	0.113398	0.127	0.062	4.67414e-09	9	GFPT2
1.68381e-13	0.16813	0.219	0.129	4.83086e-09	9	LRRN3
1.72708e-13	0.173436	0.314	0.205	4.955e-09	9	GAS6
1.73455e-13	0.196906	0.17	0.093	4.97641e-09	9	ZNF331
1.74004e-13	0.295364	0.372	0.261	4.99216e-09	9	MYC
1.79767e-13	0.226594	0.287	0.191	5.15752e-09	9	AMOTL2
1.82042e-13	-0.222297	0.727	0.789	5.2228e-09	9	SSBP1
1.8305e-13	0.167001	0.363	0.252	5.2517e-09	9	LRRFIP2
1.93418e-13	0.53768	0.646	0.564	5.54917e-09	9	HES4
1.96275e-13	-0.244185	0.759	0.829	5.63113e-09	9	SET
1.96883e-13	0.09107	0.117	0.055	5.64859e-09	9	ZCCHC14
1.99589e-13	-0.321577	0.668	0.708	5.72622e-09	9	NDFIP1
2.01115e-13	0.125515	0.161	0.086	5.77e-09	9	SIRT1
2.02738e-13	0.128439	0.19	0.108	5.81657e-09	9	ALYREF
2.03312e-13	0.132552	0.171	0.094	5.83303e-09	9	RELB
2.05035e-13	0.11229	0.217	0.127	5.88245e-09	9	CDYL
2.07166e-13	0.134617	0.216	0.128	5.9436e-09	9	GLA
2.10417e-13	-0.198753	0.156	0.269	6.03688e-09	9	ATAT1
2.1414e-13	0.10366	0.191	0.107	6.14368e-09	9	MCEE
2.16723e-13	-0.228968	0.637	0.717	6.21778e-09	9	CLNS1A
2.21229e-13	0.124864	0.183	0.103	6.34706e-09	9	EPC2
2.25301e-13	0.171255	0.266	0.17	6.4639e-09	9	SLAIN2
2.31447e-13	0.173673	0.771	0.649	6.64022e-09	9	DDOST
2.32122e-13	0.107535	0.126	0.062	6.65958e-09	9	MEX3D
2.32296e-13	0.15721	0.246	0.152	6.66456e-09	9	CERS6
2.34776e-13	-0.249868	0.565	0.65	6.73571e-09	9	POLR2I
2.46736e-13	0.153868	0.524	0.391	7.07887e-09	9	CTDSP2
2.50983e-13	0.106544	0.176	0.097	7.2007e-09	9	CSGALNACT2
2.5322e-13	-0.595391	0.145	0.245	7.2649e-09	9	TPPP3
2.55181e-13	0.104308	0.359	0.236	7.32114e-09	9	HEYL
2.59355e-13	-0.1813	0.046	0.134	7.44089e-09	9	TSTD1
2.67124e-13	-0.242398	0.495	0.582	7.66378e-09	9	RBBP4
2.73524e-13	0.269649	0.59	0.485	7.8474e-09	9	TPR
2.83427e-13	0.13463	0.242	0.148	8.13153e-09	9	ZNRF1
3.05422e-13	0.194621	0.703	0.573	8.76257e-09	9	TRAM1
3.16074e-13	-0.897341	0.059	0.147	9.06816e-09	9	PCP4
3.18666e-13	0.157447	0.263	0.167	9.14253e-09	9	SH3BP1
3.19693e-13	-0.132207	0.025	0.104	9.17198e-09	9	KLHDC9
3.24301e-13	0.241186	0.325	0.229	9.3042e-09	9	CAMK2D
3.3104e-13	-0.29367	0.688	0.754	9.49754e-09	9	OAZ2
3.31668e-13	0.134176	0.203	0.119	9.51556e-09	9	PPFIA1
3.3263e-13	0.122746	0.177	0.098	9.54315e-09	9	TMEM168
3.51114e-13	0.33995	0.429	0.324	1.00735e-08	9	HSPH1
3.51697e-13	-0.282928	0.509	0.583	1.00902e-08	9	SMIM30
3.59598e-13	-0.224445	0.04	0.124	1.03169e-08	9	DNER
3.62349e-13	-0.345246	0.025	0.103	1.03958e-08	9	ECEL1
3.70574e-13	-0.211376	0.161	0.272	1.06318e-08	9	STARD4-AS1
3.81067e-13	0.0916272	0.118	0.056	1.09328e-08	9	PIK3CD-AS2
3.85347e-13	0.150997	0.561	0.423	1.10556e-08	9	PXDN
3.90992e-13	0.171444	0.616	0.491	1.12176e-08	9	ITGB1BP1
3.92564e-13	0.040756	0.127	0.062	1.12627e-08	9	SERPINE1
4.00813e-13	0.170016	0.475	0.353	1.14993e-08	9	SEC23A
4.08466e-13	-0.264647	0.107	0.207	1.17189e-08	9	JAM2
4.23787e-13	-0.207622	0.736	0.79	1.21584e-08	9	METTL9
4.35153e-13	-0.182898	0.172	0.286	1.24846e-08	9	GABPB1-IT1
4.51327e-13	0.0806978	0.108	0.05	1.29486e-08	9	HCG11
4.76552e-13	0.126892	0.734	0.608	1.36723e-08	9	HERPUD1
4.89468e-13	0.0078605	0.267	0.16	1.40429e-08	9	S100A16
4.92434e-13	0.143856	0.274	0.175	1.41279e-08	9	RASSF1
5.00872e-13	0.114387	0.163	0.088	1.437e-08	9	EVA1A
5.10505e-13	-0.831299	0.036	0.117	1.46464e-08	9	MYL4
5.15689e-13	0.0971233	0.135	0.068	1.47951e-08	9	ZNF506
5.21103e-13	-0.185906	0.981	0.98	1.49504e-08	9	NDUFS5
5.26919e-13	0.0972241	0.996	0.987	1.51173e-08	9	UBC
5.39243e-13	-0.241118	0.575	0.655	1.54709e-08	9	PET100
5.58081e-13	0.13968	0.107	0.05	1.60113e-08	9	CA4
5.89575e-13	-0.264054	0.617	0.682	1.69149e-08	9	NDUFC1
5.97433e-13	0.296345	0.459	0.353	1.71404e-08	9	YME1L1
6.01954e-13	0.180191	0.499	0.377	1.72701e-08	9	GNL1
6.08151e-13	-0.179074	1	1	1.74479e-08	9	RACK1
6.1154e-13	-0.228659	0.89	0.9	1.75451e-08	9	NDUFB2
6.32403e-13	0.0848688	0.105	0.048	1.81436e-08	9	TTC21B
6.35092e-13	-0.234887	0.419	0.517	1.82208e-08	9	NCBP2
6.47023e-13	0.109809	0.143	0.075	1.85631e-08	9	LYSMD3
7.2094e-13	0.240663	0.726	0.625	2.06838e-08	9	PRRC2C
7.47084e-13	-0.455892	0.994	0.982	2.14338e-08	9	PFN1
7.90701e-13	0.107244	0.19	0.108	2.26852e-08	9	DHX38
7.94916e-13	-0.267062	0.494	0.589	2.28061e-08	9	GLUL
8.09354e-13	0.0989971	0.133	0.068	2.32204e-08	9	ATP10D
8.47421e-13	-0.25036	0.505	0.583	2.43125e-08	9	DPY30
8.48375e-13	-0.171238	0.077	0.171	2.43399e-08	9	MYEF2
8.54128e-13	0.165446	0.676	0.55	2.45049e-08	9	NRBP1
8.58754e-13	0.227402	0.11	0.052	2.46377e-08	9	CYTL1
8.82101e-13	0.108536	0.171	0.094	2.53075e-08	9	RHBDF1
8.82663e-13	0.11268	0.5	0.362	2.53236e-08	9	OAT
9.09054e-13	0.109572	0.162	0.088	2.60808e-08	9	HIVEP3
9.13814e-13	0.10064	0.135	0.069	2.62173e-08	9	NFATC3
9.16406e-13	0.305998	0.897	0.846	2.62917e-08	9	BTG1
9.17377e-13	-0.384291	0.025	0.1	2.63196e-08	9	CD34
9.56283e-13	0.0874347	0.13	0.065	2.74358e-08	9	GRK2
9.57733e-13	0.204175	0.392	0.278	2.74774e-08	9	RAI14
9.71761e-13	-0.227655	0.118	0.224	2.78798e-08	9	SYT1
9.84884e-13	0.112619	0.203	0.118	2.82563e-08	9	GBP1
9.87194e-13	0.104961	0.16	0.086	2.83226e-08	9	ADAMTS7
9.95794e-13	0.116109	0.188	0.108	2.85693e-08	9	RAB3IL1
1.02136e-12	0.150702	0.223	0.137	2.93027e-08	9	USP7
1.07603e-12	0.159616	0.428	0.311	3.08712e-08	9	TRIOBP
1.11845e-12	0.0973992	0.121	0.059	3.20883e-08	9	ARHGEF6
1.19242e-12	-0.194572	0.167	0.278	3.42105e-08	9	HIST3H2A
1.1969e-12	0.185921	0.243	0.154	3.43391e-08	9	SNX18
1.30278e-12	0.123522	0.137	0.071	3.73767e-08	9	ADCY6
1.30643e-12	-0.220858	0.885	0.905	3.74815e-08	9	HSPD1
1.34004e-12	0.201925	0.224	0.141	3.84459e-08	9	PPP1R15B
1.35927e-12	0.229382	0.318	0.223	3.89974e-08	9	CHD1
1.37362e-12	0.19026	0.219	0.137	3.94092e-08	9	RABGAP1
1.38655e-12	0.153911	0.251	0.16	3.97801e-08	9	MAPKAPK2
1.39132e-12	-0.204185	0.736	0.794	3.9917e-08	9	SMDT1
1.395e-12	0.166283	0.339	0.235	4.00227e-08	9	BMPR2
1.40469e-12	-0.207348	1	0.996	4.03004e-08	9	ACTG1
1.45442e-12	-0.17214	0.076	0.17	4.17274e-08	9	RRAGD
1.45466e-12	-0.234971	0.535	0.612	4.17341e-08	9	COA3
1.46974e-12	-0.198425	0.93	0.926	4.21669e-08	9	GNG5
1.48125e-12	-0.233365	0.794	0.822	4.24972e-08	9	NDUFS6
1.49194e-12	0.0990952	0.147	0.078	4.28039e-08	9	STAM2
1.49903e-12	0.305647	0.367	0.269	4.3007e-08	9	GADD45A
1.50991e-12	0.141858	0.98	0.931	4.33193e-08	9	RHOA
1.54261e-12	0.161462	0.531	0.401	4.42574e-08	9	DEGS1
1.56052e-12	0.088813	0.101	0.046	4.47714e-08	9	ZNF568
1.58475e-12	0.190004	0.574	0.453	4.54665e-08	9	CMTM6
1.59506e-12	-0.161751	1	1	4.57624e-08	9	NACA
1.59748e-12	-0.280203	0.479	0.564	4.58317e-08	9	HACD3
1.63607e-12	-0.221356	0.751	0.809	4.69388e-08	9	PNISR
1.77331e-12	-0.208338	0.839	0.864	5.08763e-08	9	NDUFB7
1.79145e-12	0.174284	0.195	0.116	5.13966e-08	9	ZBTB10
1.84536e-12	0.18137	0.948	0.898	5.29433e-08	9	AP2S1
1.87256e-12	0.257602	0.237	0.154	5.37237e-08	9	ABHD5
1.94718e-12	-0.171005	0.141	0.246	5.58645e-08	9	MRPL23
1.97324e-12	0.150361	0.436	0.317	5.66124e-08	9	TWF2
1.97967e-12	-0.237337	0.38	0.48	5.67968e-08	9	PSMD14
2.0142e-12	-0.182785	0.196	0.308	5.77874e-08	9	IMMP1L
2.07969e-12	-0.21708	0.48	0.584	5.96664e-08	9	ARL5A
2.19318e-12	0.143991	0.347	0.239	6.29225e-08	9	TSKU
2.31102e-12	0.146866	0.183	0.107	6.63032e-08	9	SAMD1
2.345e-12	-0.217977	0.643	0.695	6.72781e-08	9	PSMD4
2.34669e-12	0.144664	0.419	0.299	6.73265e-08	9	TRPC4AP
2.36011e-12	-0.21154	0.358	0.468	6.77115e-08	9	ADSL
2.42047e-12	0.187763	0.262	0.173	6.94432e-08	9	EIF4G3
2.44004e-12	0.103317	0.145	0.076	7.00048e-08	9	EGFR
2.44095e-12	0.187272	0.507	0.39	7.00308e-08	9	TM9SF3
2.46696e-12	0.18965	0.704	0.572	7.07772e-08	9	ZYX
2.50566e-12	-0.230992	0.86	0.876	7.18873e-08	9	NDUFA1
2.52253e-12	-0.332621	0.566	0.624	7.23713e-08	9	BAX
2.52672e-12	0.0801676	0.102	0.047	7.24916e-08	9	KDM6A
2.54005e-12	-0.161657	1	1	7.28741e-08	9	RPL15
2.61255e-12	-0.309721	0.95	0.953	7.49541e-08	9	H2AFZ
2.6143e-12	0.137176	0.248	0.157	7.50042e-08	9	GOLGA3
2.62794e-12	-0.62021	0.317	0.42	7.53955e-08	9	NTRK2
2.62952e-12	-0.222519	0.602	0.68	7.5441e-08	9	BTF3L4
2.63364e-12	0.133924	0.224	0.137	7.55592e-08	9	FKBP5
2.67676e-12	0.220799	0.529	0.419	7.67962e-08	9	FOXP1
2.75579e-12	0.137226	0.188	0.11	7.90635e-08	9	EP300
2.78735e-12	0.0888351	0.113	0.055	7.9969e-08	9	USF3
2.79023e-12	-0.212186	0.682	0.737	8.00517e-08	9	STOML2
2.81961e-12	-0.262045	0.617	0.69	8.08947e-08	9	SRI
2.82037e-12	-0.179319	0.502	0.642	8.09164e-08	9	RBIS
2.85481e-12	0.139508	0.645	0.505	8.19045e-08	9	GSTM3
2.99048e-12	-1.73073	0.111	0.197	8.57969e-08	9	PTGDS
3.04314e-12	0.0992002	0.147	0.078	8.73076e-08	9	ZNF37A
3.17623e-12	-0.185892	0.042	0.122	9.11259e-08	9	SOX9
3.27763e-12	0.111475	0.212	0.127	9.40353e-08	9	EID2
3.3962e-12	0.122798	0.175	0.099	9.7437e-08	9	PARP14
3.41761e-12	-0.256289	0.606	0.663	9.80511e-08	9	SPG21
3.46266e-12	-0.217157	0.559	0.646	9.93436e-08	9	VDAC3
3.52188e-12	-0.200797	0.663	0.728	1.01043e-07	9	SNRPC
3.52745e-12	-0.288203	0.971	0.993	1.01202e-07	9	TUBB
3.80593e-12	-0.585719	0.905	0.886	1.09192e-07	9	FKBP1A
3.88443e-12	0.135338	0.221	0.136	1.11444e-07	9	MAST4
3.89591e-12	-0.250808	0.047	0.128	1.11774e-07	9	SEPTIN4
3.92951e-12	-0.151361	0.089	0.183	1.12738e-07	9	MSRA
3.97737e-12	-0.199889	0.131	0.234	1.14111e-07	9	CELF2
4.01574e-12	0.14967	0.383	0.27	1.15212e-07	9	CCDC47
4.18961e-12	0.12245	0.155	0.085	1.202e-07	9	NCOA3
4.27667e-12	0.0989937	0.116	0.057	1.22698e-07	9	ETV3
4.29144e-12	0.117885	0.163	0.091	1.23121e-07	9	SH2B3
4.39035e-12	0.186091	0.456	0.343	1.25959e-07	9	DYNC1LI2
4.66809e-12	0.154332	0.329	0.228	1.33928e-07	9	NCBP3
4.71795e-12	0.162606	0.284	0.191	1.35358e-07	9	RAB21
4.74325e-12	0.150866	0.213	0.131	1.36084e-07	9	AC005261.1
4.79678e-12	0.1447	0.691	0.549	1.3762e-07	9	RER1
4.88045e-12	0.17389	0.489	0.377	1.4002e-07	9	NANS
4.91005e-12	-0.235299	0.072	0.161	1.40869e-07	9	CD82
4.93468e-12	0.124037	0.165	0.092	1.41576e-07	9	KALRN
5.01669e-12	0.141623	0.759	0.622	1.43929e-07	9	ILK
5.04063e-12	0.119584	0.19	0.111	1.44616e-07	9	INF2
5.07633e-12	-0.170137	0.166	0.273	1.4564e-07	9	STRADB
5.19084e-12	0.17449	0.34	0.239	1.48925e-07	9	DNMT1
5.31512e-12	-0.259118	0.252	0.149	1.52491e-07	9	ESAM
5.36455e-12	-0.12448	0.031	0.107	1.53909e-07	9	VPS13B-DT
5.38975e-12	0.131748	0.173	0.1	1.54632e-07	9	ZNF800
5.46696e-12	-0.235239	0.423	0.515	1.56847e-07	9	CCDC90B
5.82102e-12	-0.145294	0.074	0.164	1.67005e-07	9	PACC1
5.82553e-12	0.320241	0.713	0.646	1.67135e-07	9	EIF4EBP1
5.88799e-12	0.12787	0.299	0.199	1.68926e-07	9	CSNK1G3
6.25389e-12	0.144732	0.409	0.295	1.79424e-07	9	GOLT1B
6.3004e-12	0.137405	0.566	0.431	1.80759e-07	9	DCTD
6.58332e-12	0.25494	0.577	0.469	1.88875e-07	9	MTHFD2
6.60059e-12	0.134425	0.217	0.133	1.89371e-07	9	ARID5A
6.61224e-12	0.169371	0.187	0.112	1.89705e-07	9	KDM2A
6.80303e-12	-0.216036	0.278	0.382	1.95179e-07	9	PSMD10
6.80728e-12	0.114331	0.165	0.093	1.95301e-07	9	KLF11
6.8528e-12	0.137009	0.552	0.425	1.96607e-07	9	COPB2
7.01604e-12	0.165129	0.431	0.322	2.0129e-07	9	SH3GL1
7.17902e-12	0.187778	0.204	0.126	2.05966e-07	9	RAP2A
7.71894e-12	-0.217089	0.843	0.877	2.21456e-07	9	CCT8
7.82145e-12	0.0877094	1	1	2.24397e-07	9	EIF1
7.95628e-12	0.134675	0.325	0.223	2.28266e-07	9	SPPL3
7.97614e-12	-0.234693	0.709	0.754	2.28835e-07	9	FIS1
7.97961e-12	0.109089	0.152	0.083	2.28935e-07	9	WWC3
8.05185e-12	-0.18696	0.09	0.182	2.31008e-07	9	EFHD1
8.05188e-12	0.154441	0.41	0.298	2.31008e-07	9	TAF10
8.15e-12	0.14299	0.404	0.293	2.33823e-07	9	GOLPH3
8.41884e-12	0.109871	0.185	0.107	2.41537e-07	9	NOC3L
8.67422e-12	0.139446	0.219	0.136	2.48863e-07	9	SPSB1
8.68128e-12	0.114146	0.252	0.16	2.49066e-07	9	TBC1D20
8.78067e-12	0.16591	0.744	0.636	2.51918e-07	9	FXYD6
8.78472e-12	0.204861	0.506	0.39	2.52034e-07	9	BST2
9.14763e-12	0.100599	0.329	0.222	2.62446e-07	9	ITGA5
9.2383e-12	0.13313	0.621	0.493	2.65047e-07	9	DNAJC1
9.30842e-12	0.181199	0.308	0.214	2.67059e-07	9	NF1
9.34332e-12	0.144082	0.256	0.167	2.6806e-07	9	ARFGAP1
9.43484e-12	0.140701	0.435	0.321	2.70686e-07	9	SCFD1
9.47729e-12	-0.207209	0.661	0.733	2.71903e-07	9	CNPY2
9.5959e-12	-0.174449	0.095	0.187	2.75306e-07	9	SYNGR2
9.79285e-12	0.0739492	0.105	0.05	2.80957e-07	9	ENOX1
9.79365e-12	-0.186408	0.039	0.115	2.8098e-07	9	KCNN3
9.8104e-12	0.117113	0.163	0.092	2.8146e-07	9	CLASP2
9.81219e-12	0.119301	0.182	0.106	2.81512e-07	9	MBNL2
9.88746e-12	0.098541	0.16	0.089	2.83671e-07	9	IFFO1
1.00579e-11	0.100532	0.125	0.064	2.88562e-07	9	C21orf91
1.04991e-11	-0.285968	0.84	0.987	3.01218e-07	9	RPL17
1.09011e-11	-0.194495	0.404	0.513	3.12754e-07	9	RPP21
1.09507e-11	-0.267625	0.138	0.235	3.14174e-07	9	GGH
1.18165e-11	0.173429	0.51	0.393	3.39015e-07	9	ARF6
1.20088e-11	0.0742003	0.556	0.435	3.44532e-07	9	DDIT4
1.20318e-11	0.141173	0.216	0.134	3.45192e-07	9	PTPN11
1.25394e-11	0.0755883	0.118	0.059	3.59755e-07	9	ZNF775
1.26158e-11	-0.111936	0.09	0.188	3.61947e-07	9	S100A6
1.26656e-11	0.177621	0.651	0.512	3.63376e-07	9	RHOBTB3
1.31135e-11	-0.17731	1	1	3.76227e-07	9	RPS3
1.31878e-11	0.139788	0.465	0.344	3.78359e-07	9	CAPN1
1.34412e-11	0.140657	0.287	0.192	3.85629e-07	9	FNBP1
1.34572e-11	0.125835	0.282	0.186	3.86086e-07	9	NUDT1
1.36634e-11	0.1252	0.322	0.219	3.92004e-07	9	NUP54
1.37874e-11	0.1252	0.236	0.148	3.95562e-07	9	DIAPH2
1.43116e-11	-0.23954	0.732	0.758	4.10598e-07	9	OCIAD1
1.46969e-11	0.0914673	0.127	0.066	4.21655e-07	9	STAT5B
1.49111e-11	0.192043	0.434	0.319	4.27799e-07	9	PLK2
1.49706e-11	-0.159394	0.15	0.254	4.29506e-07	9	TUT4
1.54679e-11	-0.260431	0.774	0.809	4.43775e-07	9	GABARAPL2
1.60082e-11	0.12436	0.259	0.167	4.59276e-07	9	SEMA4C
1.62315e-11	0.141624	0.416	0.305	4.65683e-07	9	SRPRB
1.62965e-11	-0.217641	0.072	0.157	4.67547e-07	9	PDE1A
1.65363e-11	-0.208549	0.812	0.826	4.74425e-07	9	ENY2
1.67213e-11	-0.234845	0.983	0.98	4.79733e-07	9	HMGB1
1.72449e-11	0.151005	0.521	0.401	4.94757e-07	9	COPA
1.78152e-11	0.156074	0.618	0.491	5.11117e-07	9	UBE2R2
1.79239e-11	0.131276	0.207	0.127	5.14237e-07	9	ERC1
1.83507e-11	-0.178358	0.06	0.143	5.26482e-07	9	CAP2
1.99268e-11	-0.223141	0.501	0.585	5.71701e-07	9	YTHDF2
2.01957e-11	0.121412	0.293	0.196	5.79415e-07	9	SLC35B3
2.24562e-11	-0.417908	0.037	0.11	6.44267e-07	9	S100B
2.32763e-11	-0.250685	0.253	0.356	6.67797e-07	9	COMMD9
2.48737e-11	0.155357	0.218	0.138	7.13627e-07	9	SETX
2.49872e-11	-0.222383	0.627	0.683	7.16882e-07	9	PCNP
2.51422e-11	0.124322	0.202	0.123	7.21329e-07	9	SIPA1
2.58771e-11	0.141032	0.39	0.283	7.42415e-07	9	PLOD3
2.59335e-11	-0.212032	0.757	0.818	7.44032e-07	9	STRAP
2.59834e-11	0.128599	0.463	0.344	7.45464e-07	9	ETHE1
2.61839e-11	-0.150558	0.092	0.184	7.51215e-07	9	PCDHB2
2.6711e-11	0.172143	0.42	0.316	7.66338e-07	9	PJA2
2.67881e-11	-0.185027	0.965	0.959	7.68552e-07	9	PCBP2
2.69792e-11	-0.175731	0.206	0.312	7.74033e-07	9	TRIM52-AS1
2.75053e-11	-0.156091	0.034	0.107	7.89128e-07	9	AUXG01000058.1
2.78641e-11	-0.196729	0.981	0.984	7.99421e-07	9	OAZ1
2.94893e-11	0.325052	0.658	0.566	8.46048e-07	9	MCL1
2.96658e-11	-0.173592	0.274	0.383	8.51112e-07	9	NCBP2AS2
2.98944e-11	0.280658	0.451	0.356	8.57671e-07	9	RBBP6
3.05068e-11	0.119927	0.135	0.072	8.75241e-07	9	EGR3
3.0515e-11	0.170134	0.237	0.153	8.75475e-07	9	LTBP1
3.09511e-11	-0.216592	0.519	0.596	8.87987e-07	9	MEAF6
3.10042e-11	0.140893	0.382	0.277	8.89511e-07	9	CCND3
3.1763e-11	0.123811	0.243	0.155	9.11281e-07	9	RBMS2
3.2367e-11	-0.203846	0.818	0.828	9.28609e-07	9	UQCRFS1
3.2578e-11	-0.220388	0.188	0.29	9.34664e-07	9	CYP51A1
3.3598e-11	0.127009	0.414	0.3	9.63926e-07	9	SHC1
3.37435e-11	0.527799	0.252	0.171	9.68102e-07	9	TWIST2
3.47024e-11	-0.135766	0.054	0.133	9.95613e-07	9	CYFIP2
3.60234e-11	0.0725434	0.101	0.048	1.03351e-06	9	DHRS4
3.77593e-11	-0.162122	0.138	0.236	1.08331e-06	9	MTRES1
3.78497e-11	-0.171099	0.182	0.284	1.08591e-06	9	OIP5-AS1
3.80138e-11	0.159152	0.304	0.208	1.09062e-06	9	FADS2
3.81426e-11	0.148987	0.296	0.202	1.09431e-06	9	PTPRG
3.95e-11	0.118145	0.234	0.149	1.13326e-06	9	YTHDF3
3.95409e-11	0.155897	0.183	0.111	1.13443e-06	9	ASAP2
3.99993e-11	0.0831048	0.117	0.06	1.14758e-06	9	HCFC2
4.01877e-11	0.10734	0.197	0.118	1.15299e-06	9	PARVB
4.04517e-11	-0.243811	0.379	0.471	1.16056e-06	9	MAGEF1
4.06676e-11	-0.221195	0.809	0.834	1.16675e-06	9	ERP29
4.104e-11	0.121514	0.234	0.149	1.17744e-06	9	ZNF655
4.32827e-11	0.13907	0.188	0.114	1.24178e-06	9	CAMSAP2
4.38454e-11	0.137869	0.252	0.165	1.25792e-06	9	SUZ12
4.46078e-11	0.1366	0.208	0.13	1.2798e-06	9	FSTL3
4.51217e-11	0.11944	0.167	0.097	1.29454e-06	9	MMP15
4.72576e-11	0.0849997	0.14	0.075	1.35582e-06	9	MTLN
4.73992e-11	0.116701	0.243	0.156	1.35988e-06	9	PDIA5
4.93933e-11	0.136744	0.263	0.174	1.41709e-06	9	DLG1
4.96829e-11	0.0790167	0.106	0.052	1.4254e-06	9	IL17RA
5.13457e-11	-0.180883	0.125	0.219	1.47311e-06	9	SVIP
5.26747e-11	0.120395	0.17	0.099	1.51124e-06	9	LIN7A
5.27727e-11	-0.162858	0.136	0.233	1.51405e-06	9	MOSPD1
5.33295e-11	0.113402	0.142	0.078	1.53002e-06	9	CDK14
5.35718e-11	0.13292	0.362	0.259	1.53697e-06	9	SRPRA
5.41174e-11	0.15744	0.318	0.223	1.55263e-06	9	SESTD1
5.4231e-11	0.154731	0.279	0.19	1.55589e-06	9	TRIP12
5.55671e-11	0.115153	0.882	0.803	1.59422e-06	9	HSPA5
5.58488e-11	-0.174436	1	1	1.6023e-06	9	RPL39
5.58729e-11	0.0799561	0.115	0.058	1.60299e-06	9	FRY
5.76754e-11	-0.124808	0.04	0.114	1.65471e-06	9	P3H2
5.88484e-11	0.174514	0.259	0.175	1.68836e-06	9	CADM4
5.89461e-11	0.108612	0.213	0.132	1.69116e-06	9	AFAP1
5.92751e-11	0.122741	0.586	0.452	1.7006e-06	9	RBFOX2
5.93858e-11	-0.172212	0.196	0.3	1.70378e-06	9	PWWP3A
6.11414e-11	-0.174414	0.213	0.319	1.75415e-06	9	POLR2J3
6.2922e-11	0.160157	0.34	0.244	1.80523e-06	9	WNK1
6.46626e-11	-0.173937	0.107	0.198	1.85517e-06	9	AMOT
6.63842e-11	-0.294834	0.939	0.944	1.90456e-06	9	POMP
6.84718e-11	-0.200154	0.172	0.271	1.96446e-06	9	JUP
6.87412e-11	0.0849861	0.135	0.072	1.97219e-06	9	CMTM8
7.17027e-11	-0.186726	0.55	0.634	2.05715e-06	9	SMARCE1
7.44067e-11	0.125182	0.228	0.146	2.13473e-06	9	SETD2
7.53241e-11	0.18499	0.266	0.183	2.16105e-06	9	PAWR
7.55433e-11	0.143577	0.498	0.385	2.16734e-06	9	SWI5
7.65833e-11	0.107146	0.226	0.142	2.19717e-06	9	TSPAN9
7.7533e-11	0.125952	0.212	0.134	2.22442e-06	9	PPP2R2D
7.86914e-11	0.153332	0.394	0.289	2.25766e-06	9	OPTN
8.01434e-11	0.255027	0.274	0.189	2.29931e-06	9	SYNE2
8.17851e-11	0.139282	0.377	0.273	2.34642e-06	9	MBTPS1
8.23826e-11	0.113145	0.145	0.081	2.36356e-06	9	GTDC1
8.24186e-11	0.110581	0.2	0.121	2.36459e-06	9	FBN2
8.35017e-11	-0.146412	0.1	0.189	2.39566e-06	9	RAB30-DT
8.40252e-11	0.0821197	0.1	0.049	2.41068e-06	9	TRIM23
8.49724e-11	0.0766822	0.106	0.053	2.43786e-06	9	RILP
8.62536e-11	0.204011	0.333	0.243	2.47462e-06	9	CD46
8.65686e-11	-0.239912	0.249	0.352	2.48365e-06	9	CRMP1
8.69654e-11	0.118983	0.251	0.164	2.49504e-06	9	FBXO9
8.83428e-11	0.085976	0.168	0.097	2.53455e-06	9	PAMR1
8.96227e-11	0.116398	0.348	0.243	2.57128e-06	9	PKN1
9.03256e-11	-0.235613	0.041	0.113	2.59144e-06	9	STC1
9.29095e-11	0.129658	0.176	0.104	2.66557e-06	9	CPEB4
9.44299e-11	0.120741	0.996	0.992	2.70919e-06	9	SLC25A3
9.66201e-11	0.108379	0.243	0.157	2.77203e-06	9	TBC1D23
9.80187e-11	-0.241248	0.37	0.462	2.81216e-06	9	ATP6V1D
9.80981e-11	0.145775	0.617	0.494	2.81443e-06	9	MPG
9.86046e-11	-0.188046	0.345	0.449	2.82897e-06	9	ZNHIT3
1.01728e-10	0.106909	0.201	0.123	2.91858e-06	9	MYO9A
1.02663e-10	0.337931	0.622	0.557	2.9454e-06	9	DDX17
1.13122e-10	0.134923	0.291	0.199	3.24547e-06	9	SLC25A24
1.16515e-10	0.146086	0.271	0.184	3.34283e-06	9	TAOK1
1.20088e-10	0.186025	0.322	0.23	3.44531e-06	9	TRIM8
1.2367e-10	-0.191777	0.712	0.764	3.54809e-06	9	NBDY
1.24254e-10	0.247501	0.365	0.276	3.56486e-06	9	GCC2
1.2574e-10	-0.210141	0.196	0.294	3.60748e-06	9	CCDC18-AS1
1.29486e-10	0.133886	0.406	0.301	3.71496e-06	9	LMF2
1.31543e-10	0.194164	0.594	0.498	3.77396e-06	9	CHD9
1.31801e-10	-0.522856	0.065	0.141	3.78136e-06	9	NRN1
1.33279e-10	0.403772	0.52	0.441	3.82377e-06	9	CXXC5
1.3338e-10	-0.194234	0.889	0.895	3.82667e-06	9	RBX1
1.33684e-10	-0.21042	0.252	0.35	3.8354e-06	9	DTD1
1.34967e-10	-0.170193	0.161	0.257	3.87222e-06	9	FAM49B
1.36401e-10	0.0865921	0.128	0.069	3.91335e-06	9	C15orf39
1.37376e-10	0.139279	0.404	0.299	3.94132e-06	9	KDSR
1.3854e-10	-0.13168	0.07	0.152	3.97473e-06	9	ZNF521
1.47295e-10	0.108887	0.165	0.096	4.22588e-06	9	SERPINB1
1.48397e-10	0.1126	0.192	0.118	4.25751e-06	9	TRIM38
1.53584e-10	0.0227818	0.171	0.099	4.40633e-06	9	ANKRD37
1.5425e-10	0.128895	0.218	0.139	4.42543e-06	9	PURB
1.55544e-10	-0.182328	0.963	0.984	4.46254e-06	9	EIF4A1
1.55765e-10	0.0847666	0.107	0.054	4.4689e-06	9	METRNL
1.59263e-10	-0.16839	0.37	0.484	4.56926e-06	9	COA8
1.68149e-10	0.134008	0.362	0.261	4.82421e-06	9	RAB1B
1.71211e-10	-0.136418	1	1	4.91206e-06	9	RPL18
1.72094e-10	0.109896	0.317	0.218	4.93737e-06	9	OTUD5
1.73308e-10	0.13823	0.411	0.307	4.97222e-06	9	ZNF148
1.74138e-10	-0.20387	0.397	0.492	4.99601e-06	9	ERG28
1.74592e-10	0.132998	0.251	0.166	5.00904e-06	9	MGAT4B
1.7759e-10	-0.216598	0.696	0.735	5.09505e-06	9	BLOC1S1
1.7809e-10	0.230985	0.572	0.481	5.10941e-06	9	HP1BP3
1.78689e-10	0.0833078	0.107	0.054	5.12657e-06	9	LYST
1.88145e-10	0.14373	0.519	0.405	5.39788e-06	9	ERP44
1.96759e-10	0.0847738	0.113	0.059	5.64501e-06	9	RIC1
1.97839e-10	0.128823	0.166	0.099	5.676e-06	9	VPS13C
1.99828e-10	-0.209348	0.678	0.742	5.73305e-06	9	CCT2
2.00065e-10	0.104595	0.166	0.097	5.73986e-06	9	HIPK3
2.11752e-10	0.159207	0.736	0.618	6.07518e-06	9	RPL22L1
2.1359e-10	0.129345	0.323	0.227	6.1279e-06	9	ADAM10
2.1507e-10	0.111754	0.292	0.198	6.17036e-06	9	COLGALT1
2.16183e-10	0.156995	0.559	0.443	6.20229e-06	9	UFM1
2.2059e-10	0.117429	0.172	0.103	6.32872e-06	9	TBC1D12
2.24601e-10	0.127688	0.214	0.137	6.44381e-06	9	PUM2
2.2617e-10	0.104478	0.116	0.061	6.48881e-06	9	UBR4
2.28292e-10	0.105962	0.166	0.098	6.54969e-06	9	PIK3CA
2.32903e-10	0.156489	0.224	0.147	6.68198e-06	9	C17orf58
2.3483e-10	0.107151	0.13	0.071	6.73726e-06	9	ANKH
2.37635e-10	0.0812206	0.127	0.068	6.81774e-06	9	GABBR1
2.39408e-10	0.107923	0.385	0.274	6.86861e-06	9	MID1IP1
2.4127e-10	0.0919375	0.125	0.067	6.92203e-06	9	CRYBG3
2.50782e-10	0.140564	0.516	0.401	7.19494e-06	9	COPB1
2.518e-10	0.159172	0.359	0.263	7.22415e-06	9	TOB2
2.52511e-10	-0.264461	0.39	0.468	7.24453e-06	9	ACO2
2.53825e-10	-0.183632	0.125	0.213	7.28223e-06	9	FKBP1B
2.62124e-10	0.0930964	0.142	0.08	7.52033e-06	9	CDR2L
2.63583e-10	0.133631	0.365	0.266	7.5622e-06	9	SYNGR1
2.6463e-10	0.151696	0.51	0.405	7.59223e-06	9	FASTK
2.66783e-10	0.10503	0.138	0.078	7.654e-06	9	PTPN14
2.71126e-10	0.0763064	0.121	0.064	7.77861e-06	9	TMEM87B
2.73395e-10	0.175211	0.328	0.236	7.8437e-06	9	PCF11
2.74374e-10	-0.167198	0.91	0.93	7.87179e-06	9	C19orf53
2.7888e-10	0.0990617	0.137	0.076	8.00106e-06	9	CD2AP
2.78945e-10	0.159056	0.35	0.255	8.00292e-06	9	SENP6
2.83902e-10	0.101494	0.212	0.133	8.14513e-06	9	NUMBL
2.94959e-10	0.126343	0.308	0.215	8.46236e-06	9	TRAPPC12
2.98289e-10	0.122585	0.414	0.307	8.5579e-06	9	PLIN2
3.01827e-10	0.0927776	0.151	0.086	8.65942e-06	9	TMEM64
3.03507e-10	-0.0929562	0.894	0.968	8.70761e-06	9	PPDPF
3.0354e-10	0.116303	0.223	0.144	8.70856e-06	9	ZNF385A
3.05318e-10	0.124784	0.298	0.204	8.75957e-06	9	PGP
3.11304e-10	-0.318318	0.392	0.467	8.93131e-06	9	MPC1
3.12014e-10	0.142715	0.378	0.278	8.95168e-06	9	PCSK7
3.17028e-10	-0.219409	0.483	0.565	9.09554e-06	9	CACYBP
3.27809e-10	-0.128543	0.081	0.163	9.40485e-06	9	DMAC2L
3.39633e-10	0.136802	0.758	0.654	9.74407e-06	9	YIF1A
3.45052e-10	0.122314	0.188	0.116	9.89955e-06	9	CREBZF
3.45972e-10	0.203128	0.374	0.283	9.92593e-06	9	PRKDC
3.46526e-10	0.194793	0.428	0.333	9.94182e-06	9	MIDN
3.46955e-10	0.130021	0.309	0.216	9.95414e-06	9	MAGT1
3.48561e-10	-0.179082	0.132	0.222	1.00002e-05	9	SEMA6A
3.49287e-10	-0.218302	0.449	0.533	1.00211e-05	9	HIGD1A
3.51782e-10	0.122301	0.262	0.175	1.00926e-05	9	NCOA1
3.54364e-10	-1.01743	0.087	0.162	1.01667e-05	9	C1orf61
3.60726e-10	-0.216415	0.377	0.468	1.03492e-05	9	GAMT
3.61015e-10	0.17078	0.682	0.592	1.03575e-05	9	SEC13
3.69355e-10	-0.213985	0.592	0.649	1.05968e-05	9	UBE2N
3.69666e-10	0.158141	0.991	0.981	1.06057e-05	9	EEF1B2
3.74357e-10	-0.120055	0.056	0.131	1.07403e-05	9	SMAD9
3.91633e-10	0.116016	0.277	0.187	1.12359e-05	9	R3HDM2
4.0226e-10	0.391394	0.516	0.432	1.15408e-05	9	CTSC
4.18469e-10	0.118071	0.389	0.283	1.20059e-05	9	JOSD2
4.36217e-10	-0.168904	0.286	0.394	1.25151e-05	9	AC090204.1
4.41605e-10	-0.262361	0.374	0.472	1.26696e-05	9	TSHZ2
4.46343e-10	-0.150042	1	1	1.28056e-05	9	RPL32
4.4741e-10	0.163163	0.602	0.503	1.28362e-05	9	IFT20
4.70773e-10	0.0988054	0.272	0.181	1.35065e-05	9	PALM
4.71176e-10	0.104176	0.236	0.153	1.3518e-05	9	NDEL1
4.73117e-10	0.346302	0.867	0.901	1.35737e-05	9	PLD3
4.79385e-10	0.130902	0.157	0.093	1.37535e-05	9	SCLT1
4.86954e-10	0.131796	0.618	0.497	1.39707e-05	9	PKIG
4.88155e-10	0.166285	0.33	0.242	1.40052e-05	9	PRPF4B
5.06205e-10	-0.175531	0.207	0.301	1.4523e-05	9	GATD3B
5.13756e-10	-0.174533	0.783	0.825	1.47397e-05	9	CSNK2B
5.18529e-10	-0.206754	0.799	0.822	1.48766e-05	9	PRELID1
5.26098e-10	0.0859965	0.118	0.063	1.50938e-05	9	FAM13B
5.32933e-10	-0.201398	0.657	0.697	1.52899e-05	9	GTF2A2
5.52553e-10	0.121625	0.276	0.188	1.58528e-05	9	CDC27
5.53878e-10	-0.26113	0.708	0.738	1.58908e-05	9	UBE2E3
5.54573e-10	0.303177	0.141	0.082	1.59107e-05	9	TINAGL1
5.59421e-10	0.194035	0.625	0.535	1.60498e-05	9	SND1
5.59698e-10	0.181	0.401	0.31	1.60577e-05	9	ARID1B
5.62314e-10	0.0914674	0.121	0.065	1.61328e-05	9	PHF2
5.72745e-10	-0.119056	0.044	0.113	1.6432e-05	9	DNAAF4
5.77028e-10	0.164579	0.405	0.31	1.65549e-05	9	ANKRD10
5.92939e-10	0.108846	0.163	0.097	1.70114e-05	9	ZDHHC17
6.05323e-10	0.0880666	0.121	0.065	1.73667e-05	9	ATP11B
6.07121e-10	0.130724	0.613	0.495	1.74183e-05	9	MLEC
6.07754e-10	0.242935	0.929	0.864	1.74365e-05	9	HSP90B1
6.07819e-10	0.115254	0.152	0.089	1.74383e-05	9	GRAMD2B
6.12915e-10	-0.209747	0.656	0.708	1.75845e-05	9	TBCB
6.17282e-10	-0.129859	0.106	0.193	1.77098e-05	9	SNHG30
6.25836e-10	0.145737	0.266	0.183	1.79552e-05	9	SMC5
6.27199e-10	0.0920778	0.158	0.093	1.79943e-05	9	MAML1
6.47942e-10	0.128384	0.291	0.202	1.85895e-05	9	TMEM184B
6.53717e-10	0.176663	0.339	0.251	1.87551e-05	9	POLR2A
6.81488e-10	-0.191203	0.993	0.986	1.95519e-05	9	MORF4L1
6.98548e-10	0.175405	0.39	0.294	2.00413e-05	9	CCDC88A
6.9989e-10	-0.348261	0.524	0.587	2.00798e-05	9	AK1
7.16188e-10	0.150775	0.483	0.376	2.05474e-05	9	ZNRD1
7.26469e-10	0.110518	0.209	0.133	2.08424e-05	9	CROCC
7.40527e-10	0.081345	0.123	0.067	2.12457e-05	9	PPM1M
7.49587e-10	0.159549	0.357	0.263	2.15057e-05	9	NDRG2
7.50779e-10	0.136172	0.47	0.366	2.15399e-05	9	CDC34
7.58899e-10	0.0827361	0.117	0.063	2.17728e-05	9	KIAA0100
7.97617e-10	0.0803153	0.115	0.061	2.28836e-05	9	TEX2
8.02431e-10	0.160638	0.328	0.24	2.30217e-05	9	DESI2
8.10024e-10	-0.204986	0.409	0.494	2.32396e-05	9	AP1S1
8.19753e-10	0.10599	0.123	0.067	2.35187e-05	9	LIX1
8.20408e-10	0.133772	0.273	0.189	2.35375e-05	9	TPST1
8.35871e-10	0.146435	0.383	0.283	2.39811e-05	9	KPNA3
8.43731e-10	0.11538	0.171	0.104	2.42066e-05	9	RAB8B
8.62662e-10	-0.138371	0.07	0.147	2.47498e-05	9	LINC00467
8.63338e-10	0.181894	0.293	0.209	2.47692e-05	9	KIDINS220
8.67102e-10	0.0937809	0.182	0.111	2.48772e-05	9	AGFG1
8.69725e-10	-0.153778	0.267	0.371	2.49524e-05	9	MRPL38
8.90343e-10	0.0887497	0.1	0.051	2.55439e-05	9	NABP1
8.92877e-10	0.0826569	0.117	0.063	2.56166e-05	9	SOCS4
8.95234e-10	0.134253	0.885	0.836	2.56843e-05	9	ATF4
9.00295e-10	0.132694	0.217	0.142	2.58295e-05	9	MBNL1
9.11417e-10	0.082438	0.13	0.072	2.61486e-05	9	SSH1
9.13365e-10	-0.198376	0.111	0.199	2.62044e-05	9	TYMS
9.30206e-10	0.127646	0.145	0.083	2.66876e-05	9	SORBS2
9.30873e-10	0.119854	0.287	0.198	2.67068e-05	9	GAA
9.31488e-10	0.0855897	0.156	0.091	2.67244e-05	9	CYP27A1
9.34437e-10	0.0892607	0.172	0.104	2.6809e-05	9	KCTD15
9.3489e-10	0.131291	0.264	0.181	2.6822e-05	9	KIAA2026
9.58483e-10	-0.211862	0.231	0.331	2.74989e-05	9	HMGA2
9.59001e-10	0.121778	0.291	0.202	2.75138e-05	9	MAFG
9.5932e-10	-0.230288	0.277	0.364	2.75229e-05	9	IFI27L1
9.84472e-10	0.146906	0.486	0.37	2.82445e-05	9	FHL2
9.97643e-10	0.1255	0.304	0.209	2.86224e-05	9	MSX1
1.01419e-09	0.0919287	0.146	0.084	2.90972e-05	9	GABPA
1.0233e-09	0.114093	0.272	0.184	2.93585e-05	9	DAB2
1.03815e-09	-0.197693	0.237	0.329	2.97845e-05	9	GNPDA1
1.07844e-09	0.127766	0.263	0.18	3.09404e-05	9	CLIP1
1.08747e-09	0.132502	0.392	0.291	3.11996e-05	9	PPIL4
1.10118e-09	-0.442192	0.522	0.568	3.15929e-05	9	RTN3
1.10949e-09	0.112224	0.256	0.171	3.18312e-05	9	TES
1.11167e-09	-0.00419391	0.773	0.637	3.18937e-05	9	HLA-A
1.13735e-09	0.128136	0.423	0.316	3.26307e-05	9	PINK1
1.1508e-09	0.124618	0.348	0.252	3.30165e-05	9	UBE2Q2
1.15645e-09	0.0752175	0.106	0.055	3.31785e-05	9	FREM1
1.19479e-09	0.13432	0.244	0.165	3.42786e-05	9	ADK
1.19491e-09	-0.242495	0.63	0.674	3.42821e-05	9	NDUFA5
1.20271e-09	-0.195674	0.791	0.844	3.45058e-05	9	MLF2
1.20876e-09	0.0974278	0.176	0.107	3.46793e-05	9	BACE1
1.21212e-09	-0.139874	0.17	0.264	3.47757e-05	9	ABHD16A
1.21214e-09	-0.120837	0.067	0.143	3.47763e-05	9	CDCA7L
1.22924e-09	0.0780533	0.125	0.068	3.52669e-05	9	PSD
1.23083e-09	0.0999483	0.146	0.085	3.53126e-05	9	MTHFR
1.2679e-09	0.139946	0.379	0.283	3.63761e-05	9	UBTF
1.28337e-09	-0.168701	0.998	0.996	3.68199e-05	9	ATP5F1E
1.31865e-09	0.116431	0.33	0.233	3.78322e-05	9	BACE2
1.32775e-09	-0.195758	0.519	0.598	3.80933e-05	9	NDUFA8
1.34581e-09	-0.150805	0.178	0.272	3.86114e-05	9	BOLA2
1.37735e-09	-0.326369	0.473	0.535	3.95162e-05	9	FHL1
1.37991e-09	0.125514	0.242	0.163	3.95897e-05	9	MKLN1
1.41479e-09	0.103615	0.233	0.153	4.05903e-05	9	LPAR6
1.42017e-09	-0.22641	0.537	0.591	4.07446e-05	9	PRDX3
1.4664e-09	-0.208844	0.661	0.726	4.20711e-05	9	TAF7
1.4768e-09	0.117149	0.263	0.18	4.23695e-05	9	CRTC3
1.51082e-09	0.0850643	0.102	0.053	4.33453e-05	9	GABPB2
1.53908e-09	-0.155498	0.234	0.332	4.41563e-05	9	TMEM60
1.54359e-09	0.101486	0.145	0.084	4.42855e-05	9	FRMD8
1.55767e-09	-0.141703	0.081	0.159	4.46895e-05	9	GCA
1.58841e-09	-0.165281	0.242	0.338	4.55714e-05	9	SDHAF3
1.61686e-09	-0.152279	1	1	4.63876e-05	9	RPS6
1.62659e-09	0.115674	0.261	0.177	4.66668e-05	9	CCDC102A
1.6377e-09	-0.155283	0.049	0.117	4.69855e-05	9	C9orf116
1.64844e-09	0.109847	0.193	0.122	4.72936e-05	9	SMARCD2
1.71135e-09	-0.13417	0.097	0.179	4.90985e-05	9	SKAP2
1.72538e-09	0.12308	0.383	0.281	4.95012e-05	9	AAK1
1.74275e-09	-0.201744	0.647	0.692	4.99996e-05	9	CAMTA1
1.74708e-09	0.0795099	0.281	0.189	5.01237e-05	9	FAM43A
1.75965e-09	0.0833855	0.146	0.085	5.04843e-05	9	FRS2
1.76395e-09	-0.496407	0.13	0.207	5.06078e-05	9	GPM6A
1.7664e-09	0.220166	0.423	0.342	5.06779e-05	9	HIF1A
1.79692e-09	0.116444	0.281	0.193	5.15537e-05	9	EFNB2
1.80308e-09	-0.2418	0.747	0.762	5.17303e-05	9	SAT2
1.83056e-09	0.190388	0.607	0.512	5.25189e-05	9	HCFC1R1
1.88531e-09	0.12386	0.217	0.143	5.40895e-05	9	POLK
1.88798e-09	0.101774	0.107	0.056	5.41661e-05	9	MEOX1
1.89658e-09	-0.211253	0.809	0.816	5.4413e-05	9	CCT3
1.92292e-09	-0.152583	0.197	0.292	5.51686e-05	9	RHNO1
1.94317e-09	0.101111	0.171	0.105	5.57495e-05	9	ELK4
1.98726e-09	-0.191881	0.212	0.304	5.70146e-05	9	WDR54
2.05493e-09	0.0789531	0.113	0.061	5.8956e-05	9	MAGI3
2.07074e-09	-0.185435	0.313	0.406	5.94097e-05	9	SCCPDH
2.07273e-09	0.11227	0.249	0.168	5.94667e-05	9	MACO1
2.0871e-09	0.159552	0.379	0.284	5.98788e-05	9	SLC25A36
2.22039e-09	0.109457	0.193	0.123	6.37029e-05	9	ZMYM4
2.22685e-09	-0.409882	0.519	0.573	6.38882e-05	9	ODC1
2.25651e-09	0.138967	0.43	0.334	6.47393e-05	9	GANAB
2.26638e-09	-0.135944	0.113	0.198	6.50224e-05	9	HIPK2
2.26949e-09	0.146998	0.567	0.465	6.51117e-05	9	TMEM141
2.30953e-09	-0.196484	0.421	0.498	6.62603e-05	9	MTCH2
2.3653e-09	-0.176117	0.834	0.857	6.78604e-05	9	EIF3M
2.45376e-09	-0.268143	0.486	0.545	7.03984e-05	9	SCOC
2.58276e-09	0.104645	0.333	0.238	7.40994e-05	9	PGM3
2.60054e-09	-0.107444	0.057	0.128	7.46094e-05	9	HNRNPA1L2
2.61728e-09	-0.168366	0.822	0.844	7.50898e-05	9	FKBP8
2.64494e-09	0.318176	0.531	0.419	7.58832e-05	9	GPC3
2.684e-09	-0.116806	0.079	0.155	7.70038e-05	9	MMUT
2.70194e-09	0.227724	0.258	0.18	7.75188e-05	9	TPD52L1
2.71611e-09	0.0760646	0.112	0.06	7.79252e-05	9	BRD1
2.71833e-09	0.146701	0.264	0.185	7.79889e-05	9	ANGPTL2
2.77393e-09	-0.20097	0.313	0.405	7.95839e-05	9	GLOD4
2.80972e-09	0.0718549	0.127	0.071	8.06109e-05	9	IDUA
2.81578e-09	0.107688	0.252	0.171	8.07847e-05	9	POFUT2
2.84034e-09	-0.144298	0.069	0.143	8.14894e-05	9	FGFBP3
2.84714e-09	0.101305	0.579	0.453	8.16845e-05	9	CMTM3
2.87436e-09	0.0894341	0.187	0.117	8.24653e-05	9	SEC16A
2.88639e-09	0.152556	0.231	0.157	8.28104e-05	9	NAB1
2.96144e-09	-0.153302	0.173	0.262	8.49638e-05	9	CBWD1
2.98457e-09	-0.173396	0.193	0.282	8.56272e-05	9	TMEM170A
3.04621e-09	0.105125	0.55	0.424	8.73957e-05	9	EIF2A
3.15565e-09	-0.198361	0.754	0.784	9.05357e-05	9	AURKAIP1
3.15809e-09	-0.108483	0.061	0.132	9.06057e-05	9	AC025159.1
3.20981e-09	0.141692	0.496	0.394	9.20895e-05	9	AHCYL1
3.28521e-09	0.0850804	0.155	0.092	9.42527e-05	9	LRCH2
3.37237e-09	0.0872219	0.152	0.09	9.67534e-05	9	MCU
3.43127e-09	0.18311	0.438	0.348	9.84432e-05	9	THOC2
3.45955e-09	-0.101465	0.041	0.106	9.92545e-05	9	TOM1L1
3.47001e-09	-0.277215	0.999	0.998	9.95545e-05	9	MALAT1
3.48222e-09	-0.203555	0.605	0.658	9.99049e-05	9	TUSC3
3.55932e-09	0.093836	0.152	0.09	0.000102117	9	ANKRD9
3.59892e-09	-0.158066	0.251	0.348	0.000103253	9	TSEN15
3.61834e-09	0.102578	0.177	0.11	0.00010381	9	FMR1
3.65184e-09	0.322503	0.726	0.664	0.000104771	9	SRSF7
3.81849e-09	-0.186131	0.965	0.965	0.000109553	9	HNRNPDL
3.91208e-09	0.0959187	0.45	0.34	0.000112238	9	CTSA
4.02701e-09	0.097868	0.145	0.085	0.000115535	9	HECTD4
4.11486e-09	-0.130604	0.115	0.198	0.000118055	9	AC097376.3
4.31949e-09	-0.172128	0.106	0.184	0.000123926	9	STK26
4.35495e-09	0.163997	0.509	0.411	0.000124944	9	SPART
4.40938e-09	-0.269581	0.643	0.683	0.000126505	9	ATP6V0B
4.42673e-09	0.120127	0.327	0.237	0.000127003	9	BRD7
4.46339e-09	-0.195446	0.663	0.732	0.000128055	9	SSB
4.57806e-09	0.114477	0.172	0.107	0.000131345	9	FRYL
4.63041e-09	-0.199995	0.701	0.735	0.000132847	9	GTF2H5
4.64992e-09	-0.146512	0.172	0.26	0.000133406	9	TUG1
4.69936e-09	0.149349	0.237	0.163	0.000134825	9	WDR26
4.78142e-09	0.107706	0.36	0.263	0.000137179	9	PLEKHA5
4.78899e-09	-0.147856	0.076	0.149	0.000137396	9	PLXNA2
4.81539e-09	0.126649	0.325	0.237	0.000138154	9	URI1
4.8318e-09	-0.242668	0.455	0.527	0.000138624	9	PSENEN
4.90103e-09	0.239711	0.673	0.597	0.000140611	9	AHCY
5.02432e-09	0.15337	0.297	0.216	0.000144148	9	TOPORS
5.0384e-09	-0.201007	0.57	0.628	0.000144552	9	APH1A
5.17888e-09	-0.178541	0.444	0.53	0.000148582	9	MPLKIP
5.23594e-09	-0.191844	0.706	0.731	0.000150219	9	PPP4C
5.32655e-09	0.0968303	0.236	0.157	0.000152819	9	TRAPPC6B
5.33023e-09	-0.171134	0.86	0.86	0.000152924	9	MRPL51
5.35865e-09	-0.122971	0.484	0.618	0.00015374	9	SEPTIN11
5.38308e-09	0.174506	0.926	0.896	0.000154441	9	KDELR1
5.42294e-09	-0.185465	0.47	0.548	0.000155584	9	PIN4
5.57701e-09	-0.171102	0.771	0.805	0.000160004	9	ILF2
5.5879e-09	0.112363	0.278	0.195	0.000160317	9	C11orf24
5.65653e-09	0.0941576	0.146	0.086	0.000162286	9	NR1D2
5.66366e-09	-0.185317	0.953	0.944	0.00016249	9	RPL36AL
5.68223e-09	-0.151587	0.217	0.309	0.000163023	9	EBP
5.70688e-09	0.0901414	0.136	0.079	0.000163731	9	RNF169
5.74329e-09	-0.172027	0.388	0.477	0.000164775	9	COA1
5.80879e-09	-0.0697664	0.734	0.607	0.000166654	9	SQSTM1
5.813e-09	0.107971	0.348	0.249	0.000166775	9	HNMT
5.81336e-09	0.157356	0.359	0.271	0.000166785	9	ASH1L
5.8434e-09	-0.193425	0.388	0.473	0.000167647	9	MAP3K13
5.86938e-09	-0.182869	0.88	0.902	0.000168393	9	VDAC2
5.91105e-09	0.222167	0.52	0.428	0.000169588	9	NASP
5.94345e-09	-0.222773	0.143	0.227	0.000170518	9	CENPW
6.10472e-09	-0.138436	0.127	0.211	0.000175145	9	PCCA-DT
6.1195e-09	0.105252	0.14	0.082	0.000175568	9	MOB1B
6.16391e-09	0.112587	0.517	0.407	0.000176843	9	GLUD1
6.26409e-09	-0.222629	0.776	0.801	0.000179717	9	NDUFB1
6.34389e-09	0.146064	0.597	0.497	0.000182006	9	SNX6
6.36555e-09	-0.14369	0.147	0.233	0.000182628	9	YEATS4
6.42823e-09	-0.116394	0.066	0.136	0.000184426	9	AC018521.5
6.45467e-09	-0.230759	0.418	0.492	0.000185185	9	TMEM123
6.46201e-09	0.180532	0.421	0.33	0.000185395	9	PALLD
6.62467e-09	0.128537	0.296	0.211	0.000190062	9	IFNAR1
7.03998e-09	-0.187688	0.329	0.417	0.000201977	9	TSPAN6
7.06545e-09	-0.115642	0.041	0.104	0.000202708	9	EPDR1
7.15611e-09	0.0867404	0.14	0.082	0.000205309	9	NBEA
7.17517e-09	0.0986362	0.291	0.203	0.000205856	9	KIFAP3
7.26574e-09	-0.326415	0.999	0.989	0.000208454	9	MT-ND2
7.44238e-09	0.0735065	0.112	0.061	0.000213522	9	SLC25A28
7.59086e-09	-0.176779	0.243	0.331	0.000217782	9	PTPMT1
7.64398e-09	-0.177705	0.166	0.253	0.000219306	9	CREB5
7.64669e-09	0.0959952	0.167	0.103	0.000219384	9	FAM20C
7.73436e-09	0.0607878	0.377	0.274	0.000221899	9	CCPG1
7.80026e-09	-0.212708	0.602	0.648	0.00022379	9	FKBP3
7.9375e-09	0.118987	0.177	0.112	0.000227727	9	ANKRD28
8.01634e-09	-0.207113	0.143	0.223	0.000229989	9	EZR
8.06652e-09	-0.133938	0.054	0.12	0.000231428	9	DUSP4
8.08814e-09	0.0685668	0.12	0.067	0.000232049	9	OTULIN
8.09542e-09	0.13694	0.995	0.98	0.000232258	9	EEF1D
8.48913e-09	0.0804795	0.118	0.066	0.000243553	9	STXBP6
8.6251e-09	0.106313	0.719	0.596	0.000247454	9	CD151
8.66881e-09	0.129949	0.284	0.203	0.000248708	9	DNAJB14
8.79396e-09	0.200428	0.49	0.397	0.000252299	9	EFNB1
8.95067e-09	-0.513979	0.182	0.254	0.000256795	9	ENO2
8.97034e-09	-0.163129	0.223	0.313	0.000257359	9	OGA
9.06413e-09	-0.141896	0.975	0.969	0.00026005	9	PARK7
9.46818e-09	0.0798232	0.117	0.065	0.000271642	9	SSX2IP
9.75299e-09	0.113936	0.234	0.159	0.000279813	9	SELENON
9.985e-09	-0.186222	0.807	0.821	0.00028647	9	UBE2D2
1.05031e-08	-0.143813	0.071	0.142	0.000301335	9	AK4
1.05736e-08	-0.111293	0.05	0.114	0.000303356	9	C5orf30
1.06761e-08	-0.165909	0.274	0.362	0.000306298	9	UBE2G1
1.0836e-08	-0.069172	0.676	0.548	0.000310886	9	HES1
1.096e-08	-0.212089	0.284	0.364	0.000314442	9	DPCD
1.10589e-08	0.0806709	0.121	0.068	0.00031728	9	MAP3K3
1.11444e-08	-0.113346	0.084	0.157	0.000319732	9	SLC25A14
1.1583e-08	0.0743622	0.133	0.077	0.000332317	9	ARHGEF25
1.1587e-08	0.107447	0.526	0.409	0.000332431	9	AAMDC
1.15936e-08	-0.194141	0.62	0.657	0.000332622	9	SDHC
1.17687e-08	-0.124585	0.116	0.196	0.000337645	9	EIF3J-DT
1.1879e-08	0.0322085	0.117	0.064	0.00034081	9	COLEC11
1.19247e-08	-0.134229	0.107	0.184	0.00034212	9	HSDL1
1.20774e-08	0.0815455	0.121	0.068	0.000346501	9	MTURN
1.22766e-08	-0.176122	0.062	0.129	0.000352217	9	LGI1
1.23318e-08	0.138415	0.335	0.251	0.000353798	9	WDR82
1.23827e-08	0.113121	0.19	0.123	0.00035526	9	TP53BP2
1.2982e-08	-0.283676	0.637	0.692	0.000372454	9	VAMP2
1.30389e-08	0.0845184	0.584	0.464	0.000374086	9	EMC7
1.32344e-08	0.0789984	0.125	0.071	0.000379694	9	SPIRE1
1.32939e-08	0.104344	0.262	0.182	0.000381403	9	YY1AP1
1.33365e-08	-0.190639	0.439	0.51	0.000382624	9	UBE2E1
1.34535e-08	0.122409	0.348	0.257	0.000385982	9	RAB31
1.3505e-08	-0.189591	0.473	0.54	0.000387458	9	MRPL28
1.35847e-08	0.120533	0.352	0.261	0.000389744	9	CASC4
1.36377e-08	-0.217892	0.203	0.285	0.000391265	9	MEIS1
1.37068e-08	0.132178	0.283	0.203	0.000393247	9	PCMTD1
1.4004e-08	0.189147	0.489	0.397	0.000401774	9	C5orf24
1.41167e-08	-0.187181	0.62	0.661	0.000405009	9	EMC4
1.42179e-08	0.135158	0.299	0.218	0.000407911	9	CUL3
1.44748e-08	-0.171464	0.358	0.444	0.000415282	9	FDX1
1.47145e-08	0.08835	0.198	0.128	0.000422158	9	STAT6
1.47395e-08	0.133243	0.19	0.124	0.000422876	9	CFLAR
1.47452e-08	0.0860851	0.163	0.101	0.000423041	9	UBA7
1.5037e-08	-0.176798	0.743	0.78	0.000431411	9	SCAND1
1.50893e-08	0.0927999	0.122	0.07	0.000432913	9	HECA
1.51391e-08	0.109272	0.196	0.128	0.000434342	9	PLEKHG2
1.53678e-08	0.109473	0.337	0.247	0.000440901	9	TMEM43
1.54161e-08	0.0738009	0.121	0.069	0.000442289	9	C14orf93
1.55101e-08	-0.167107	0.895	0.921	0.000444983	9	SERBP1
1.56344e-08	0.131154	0.52	0.418	0.000448551	9	YIPF5
1.56631e-08	-0.153053	0.921	0.924	0.000449373	9	TRIR
1.59864e-08	-0.194807	0.297	0.379	0.00045865	9	LYPLA2
1.6008e-08	0.0871436	0.167	0.104	0.000459268	9	TSHZ1
1.63925e-08	0.0935584	0.182	0.116	0.000470301	9	TLK2
1.65315e-08	0.124596	0.454	0.355	0.000474289	9	YIPF2
1.65908e-08	-0.165647	0.31	0.404	0.000475991	9	GYG1
1.66111e-08	0.0906897	0.142	0.085	0.000476572	9	FAM193A
1.6705e-08	-0.121464	0.055	0.119	0.000479267	9	CPNE8
1.67543e-08	0.103008	0.222	0.149	0.000480682	9	LMF1
1.70805e-08	0.0867426	0.185	0.118	0.00049004	9	ANO6
1.73863e-08	-0.1953	0.522	0.586	0.000498812	9	NDUFAF8
1.74137e-08	0.110952	0.214	0.143	0.0004996	9	NBN
1.76302e-08	0.0931762	0.133	0.079	0.000505809	9	ARFGEF1
1.76862e-08	0.0998026	0.39	0.291	0.000507417	9	SPTLC1
1.8193e-08	-0.230817	0.688	0.73	0.000521956	9	RAB7A
1.82213e-08	-0.129998	0.061	0.127	0.00052277	9	SEMA5B
1.8587e-08	-0.176938	0.383	0.465	0.000533262	9	HSF1
1.87639e-08	0.0877477	0.378	0.279	0.000538336	9	IFNGR1
1.89933e-08	0.0824561	0.14	0.083	0.000544918	9	UBN2
1.91927e-08	-0.169604	0.239	0.324	0.000550639	9	ATP6V1H
1.92348e-08	-0.18982	0.414	0.496	0.000551846	9	VBP1
1.94013e-08	0.142241	0.197	0.131	0.000556623	9	NRIP1
1.94881e-08	0.118	0.31	0.227	0.000559114	9	PLEKHA3
2.00052e-08	0.103332	0.163	0.102	0.000573949	9	ATL2
2.00471e-08	0.130218	0.35	0.264	0.000575153	9	TWSG1
2.02137e-08	0.0752175	0.105	0.057	0.00057993	9	DENND6A
2.04435e-08	0.0985189	0.197	0.129	0.000586523	9	RAB11FIP2
2.0458e-08	0.175901	0.217	0.149	0.000586941	9	ARL5B
2.05079e-08	0.0937326	0.237	0.161	0.000588373	9	SLC31A1
2.08009e-08	0.103589	0.214	0.144	0.000596777	9	PRKACA
2.08261e-08	0.158924	0.329	0.244	0.000597501	9	ENC1
2.11082e-08	0.193077	0.603	0.515	0.000605594	9	SSRP1
2.12283e-08	-0.200784	0.708	0.733	0.00060904	9	GLO1
2.16336e-08	0.110581	0.555	0.442	0.000620669	9	CNPY3
2.16608e-08	-0.167243	0.727	0.751	0.000621447	9	SSU72
2.16611e-08	0.0744495	0.116	0.065	0.000621458	9	DOCK11
2.16974e-08	0.105721	0.374	0.281	0.000622499	9	TAF15
2.24284e-08	0.0981336	0.142	0.086	0.00064347	9	PRKCA
2.27255e-08	0.0820646	0.112	0.063	0.000651996	9	FGD4
2.32511e-08	0.150832	0.438	0.346	0.000667075	9	GOLGA4
2.33069e-08	-0.102697	0.082	0.155	0.000668676	9	PRORP
2.34145e-08	-0.183988	0.524	0.577	0.000671762	9	SLC25A39
2.35151e-08	0.0869669	0.185	0.118	0.000674649	9	STK38
2.35339e-08	0.606957	0.995	0.982	0.000675189	9	MT-ND1
2.37827e-08	-0.19113	0.406	0.482	0.000682326	9	CISD2
2.38786e-08	0.0409594	0.101	0.054	0.000685077	9	PLAU
2.39046e-08	0.0950866	0.142	0.085	0.000685823	9	PKD2
2.39555e-08	-0.218892	0.965	0.955	0.000687283	9	ATP5F1B
2.41679e-08	0.142627	0.279	0.203	0.000693376	9	TGOLN2
2.42388e-08	0.0889718	0.133	0.079	0.000695412	9	FOXK2
2.45084e-08	-0.182685	0.272	0.357	0.000703146	9	PRPS1
2.46641e-08	0.0812441	0.117	0.067	0.000707612	9	INO80
2.477e-08	-0.218298	0.941	0.96	0.000710653	9	HMGN2
2.47812e-08	0.0723797	0.113	0.063	0.000710972	9	INO80D
2.55933e-08	-0.231019	0.06	0.123	0.000734272	9	TAGLN3
2.56374e-08	-0.201222	0.672	0.697	0.000735536	9	ISCU
2.56415e-08	0.108763	0.133	0.08	0.000735654	9	SMTNL2
2.58032e-08	-0.197472	0.815	0.817	0.000740294	9	VAPA
2.59019e-08	-0.191401	0.499	0.556	0.000743125	9	GLRX3
2.61777e-08	0.0960659	0.166	0.104	0.000751038	9	TSHZ3
2.62896e-08	0.0876915	0.12	0.068	0.00075425	9	EMID1
2.62898e-08	0.148318	0.965	0.951	0.000754255	9	PTMS
2.63056e-08	0.0726947	0.168	0.105	0.000754707	9	THNSL2
2.65363e-08	0.0875897	0.17	0.107	0.000761326	9	MFSD14B
2.66033e-08	-0.129237	0.131	0.211	0.00076325	9	JPT2
2.73003e-08	-0.154263	0.113	0.187	0.000783247	9	PRR7
2.85526e-08	0.0923888	0.143	0.087	0.000819175	9	MOSMO
2.9028e-08	-0.173551	0.445	0.518	0.000832815	9	EMC6
3.01172e-08	0.0889069	0.182	0.117	0.000864063	9	ARNT
3.0179e-08	0.770515	0.403	0.362	0.000865837	9	SPRY1
3.03334e-08	0.0816821	0.14	0.084	0.000870266	9	PTPN13
3.04115e-08	0.129007	0.302	0.223	0.000872507	9	SPPL2A
3.04566e-08	-0.170711	0.779	0.822	0.000873799	9	CSDE1
3.0826e-08	0.115764	0.46	0.361	0.000884397	9	MTPN
3.10298e-08	-0.112032	0.095	0.168	0.000890245	9	FLOT2
3.10423e-08	0.0734653	0.136	0.081	0.000890604	9	TESK1
3.15954e-08	0.0934699	0.185	0.12	0.000906472	9	UGGT2
3.16811e-08	0.175254	0.995	0.986	0.000908932	9	VIM
3.16838e-08	-0.169609	0.793	0.798	0.000909008	9	LAMTOR1
3.17067e-08	0.176137	0.38	0.302	0.000909664	9	PAK2
3.25929e-08	0.1193	0.35	0.261	0.00093509	9	ROR1
3.29318e-08	0.0926176	0.209	0.139	0.000944813	9	CBLB
3.30502e-08	0.256535	0.317	0.251	0.000948211	9	TRIB2
3.31771e-08	-0.478077	0.283	0.355	0.000951851	9	LY6H
3.33419e-08	-0.151242	0.9	0.927	0.000956578	9	TCEAL8
3.36549e-08	-0.176828	0.752	0.773	0.000965558	9	TUFM
3.49797e-08	0.143676	0.415	0.327	0.00100357	9	GNG12
3.50808e-08	-0.181794	0.796	0.825	0.00100647	9	MDH2
3.56037e-08	0.115281	0.268	0.191	0.00102147	9	CUL5
3.62532e-08	0.0741793	0.111	0.062	0.0010401	9	NR2C2
3.63004e-08	0.0936071	0.161	0.101	0.00104146	9	TRIB1
3.65813e-08	0.160034	0.534	0.44	0.00104952	9	ACTR2
3.67514e-08	0.145902	0.708	0.603	0.0010544	9	TMEM167A
3.67872e-08	-0.110696	0.05	0.111	0.00105542	9	AC004540.1
3.68108e-08	0.103139	0.338	0.244	0.0010561	9	MVD
3.6965e-08	0.11275	0.289	0.209	0.00106053	9	COL4A5
3.78059e-08	-0.193055	0.723	0.736	0.00108465	9	UBE2L3
3.83361e-08	0.0701807	0.637	0.517	0.00109986	9	C1orf54
3.87786e-08	0.0596798	0.103	0.056	0.00111256	9	CCDC184
3.89691e-08	0.15823	0.378	0.294	0.00111802	9	ZNF292
3.90369e-08	-0.152844	0.318	0.407	0.00111997	9	HMGN4
3.92088e-08	0.118389	0.339	0.253	0.0011249	9	OGFR
3.93617e-08	-0.109438	0.056	0.119	0.00112929	9	AC008443.5
3.9804e-08	-0.175128	0.623	0.684	0.00114198	9	LSM5
4.10558e-08	0.101759	0.17	0.109	0.00117789	9	STX2
4.15542e-08	0.100186	0.182	0.119	0.00119219	9	CYP20A1
4.17131e-08	0.118161	0.171	0.11	0.00119675	9	KAZALD1
4.22247e-08	-0.86954	0.185	0.118	0.00121143	9	TNNI1
4.26904e-08	-0.119208	0.116	0.192	0.00122479	9	INO80C
4.32843e-08	0.116938	0.368	0.277	0.00124183	9	NOTCH2
4.34444e-08	0.103517	0.344	0.256	0.00124642	9	H2AFX
4.38509e-08	0.66046	1	0.989	0.00125808	9	MT-CO3
4.41391e-08	0.0999701	0.147	0.091	0.00126635	9	N4BP1
4.44167e-08	-0.199046	0.103	0.176	0.00127432	9	KIF5C
4.52138e-08	0.106846	0.364	0.274	0.00129718	9	TMEM203
4.55501e-08	0.12613	0.211	0.144	0.00130683	9	ZNF532
4.60605e-08	-0.136226	0.127	0.204	0.00132147	9	EPHX2
4.61848e-08	0.141638	0.394	0.305	0.00132504	9	MAP2K1
4.64449e-08	-0.214742	0.494	0.55	0.00133251	9	PCBD1
4.65047e-08	0.0926746	0.342	0.248	0.00133422	9	ARMCX1
4.66323e-08	0.0813887	0.162	0.102	0.00133788	9	NUDCD1
4.67785e-08	-0.104631	0.054	0.116	0.00134208	9	SIAE
4.74587e-08	0.11147	0.377	0.287	0.00136159	9	DAZAP1
4.7463e-08	0.0718127	0.103	0.057	0.00136171	9	ZDHHC8
4.76328e-08	0.194463	0.423	0.342	0.00136659	9	AFF4
4.98958e-08	0.0976718	0.258	0.181	0.00143151	9	ANKLE2
5.01522e-08	-0.16632	0.157	0.234	0.00143887	9	NHLRC3
5.10895e-08	-0.158125	0.88	0.889	0.00146576	9	WDR83OS
5.1403e-08	-0.192268	0.546	0.605	0.00147475	9	UBE2V2
5.18512e-08	0.0986965	0.197	0.131	0.00148761	9	RPS6KB1
5.246e-08	0.25534	0.733	0.672	0.00150508	9	TMEM50A
5.36438e-08	-0.133332	0.141	0.219	0.00153904	9	AC012146.1
5.40995e-08	0.0947534	0.544	0.436	0.00155211	9	ELOVL5
5.42829e-08	0.106916	0.242	0.169	0.00155738	9	RRP36
5.46428e-08	0.124365	0.219	0.152	0.0015677	9	HELZ
5.57773e-08	0.204616	0.557	0.479	0.00160025	9	UBA2
5.7212e-08	-0.142354	0.954	0.952	0.00164141	9	CLTA
5.73955e-08	-0.130301	0.084	0.151	0.00164668	9	UBXN11
5.82679e-08	0.0879055	0.226	0.153	0.00167171	9	TBX2-AS1
5.85571e-08	-0.165682	0.597	0.652	0.00168	9	SUPT4H1
5.86309e-08	-0.0977689	0.06	0.123	0.00168212	9	AC016747.1
5.98165e-08	-0.206533	0.313	0.39	0.00171614	9	PNMA1
6.01899e-08	0.0797543	0.125	0.073	0.00172685	9	UBR2
6.03406e-08	0.106145	0.347	0.259	0.00173117	9	EIF3B
6.04578e-08	-0.173041	0.272	0.352	0.00173454	9	APOO
6.19992e-08	0.113698	0.526	0.428	0.00177876	9	PIGT
6.27809e-08	0.132069	0.834	0.762	0.00180118	9	MYDGF
6.63471e-08	-0.247574	0.486	0.565	0.0019035	9	CHCHD10
6.67439e-08	0.126121	0.242	0.169	0.00191488	9	UGCG
6.75269e-08	-0.168228	0.186	0.268	0.00193735	9	GNG2
6.84372e-08	0.0725918	0.211	0.141	0.00196346	9	NCOA7
6.84915e-08	0.11568	0.383	0.295	0.00196502	9	HDAC1
6.9393e-08	-0.157373	0.229	0.313	0.00199089	9	MRPS28
7.01338e-08	0.119756	0.153	0.096	0.00201214	9	PFKFB3
7.06463e-08	-0.112763	0.085	0.153	0.00202684	9	AC008267.5
7.08152e-08	0.277734	0.673	0.61	0.00203169	9	ATP1B3
7.16563e-08	-0.169836	0.658	0.707	0.00205582	9	LSM3
7.18121e-08	0.14222	0.252	0.181	0.00206029	9	BTBD7
7.22909e-08	-0.817723	0.411	0.471	0.00207403	9	BNIP3
7.27123e-08	0.108859	0.45	0.355	0.00208611	9	LBH
7.28309e-08	0.137504	0.681	0.587	0.00208952	9	WASF2
7.39706e-08	-0.2393	0.314	0.394	0.00212222	9	MIR99AHG
7.51262e-08	0.12062	0.532	0.442	0.00215537	9	MSN
7.64205e-08	0.310965	0.557	0.512	0.0021925	9	SERPINF1
7.75055e-08	0.117793	0.343	0.258	0.00222363	9	KAT6B
7.93172e-08	-0.193921	0.686	0.719	0.00227561	9	ATP5MC1
7.97882e-08	-0.106146	0.067	0.131	0.00228912	9	KANSL1-AS1
8.01996e-08	0.144131	0.35	0.27	0.00230093	9	PRRC2B
8.02676e-08	0.165872	0.358	0.28	0.00230288	9	UBE2H
8.04722e-08	-0.127002	0.107	0.179	0.00230875	9	C12orf73
8.17248e-08	-0.18022	0.11	0.18	0.00234468	9	KCTD6
8.18937e-08	0.127062	0.357	0.269	0.00234953	9	GPC1
8.31419e-08	0.0897739	0.207	0.139	0.00238534	9	XRRA1
8.34868e-08	0.102216	0.161	0.103	0.00239524	9	POGK
8.69574e-08	-0.173898	0.234	0.316	0.00249481	9	CREG1
8.75633e-08	-0.141116	0.121	0.194	0.00251219	9	HOXB7
8.76412e-08	0.0809752	0.15	0.093	0.00251443	9	TRADD
8.85305e-08	0.101433	0.155	0.098	0.00253994	9	ERCC6L2
8.88992e-08	-0.124111	0.096	0.165	0.00255052	9	TMEM192
8.90381e-08	0.0763399	0.146	0.09	0.0025545	9	PPARD
8.94412e-08	-0.118025	0.995	0.996	0.00256607	9	COX4I1
9.10331e-08	-0.149163	0.615	0.684	0.00261174	9	DMAC1
9.14212e-08	-0.142797	0.193	0.274	0.00262287	9	CSTF3
9.20916e-08	-0.16444	0.378	0.459	0.00264211	9	LYPLA1
9.42359e-08	0.133079	0.238	0.171	0.00270363	9	CREBBP
9.46358e-08	0.114584	0.359	0.272	0.0027151	9	UAP1
9.49361e-08	-0.161259	0.297	0.378	0.00272372	9	PAM16
9.54116e-08	-0.169821	0.118	0.191	0.00273736	9	HOTAIRM1
9.57096e-08	0.169561	0.586	0.495	0.00274591	9	AKIRIN1
9.60299e-08	0.107068	0.571	0.464	0.0027551	9	UBE2A
9.65028e-08	0.0633245	0.113	0.065	0.00276867	9	FBXO6
9.65612e-08	0.0928516	0.142	0.088	0.00277034	9	EDEM3
9.7073e-08	-0.121487	0.069	0.132	0.00278502	9	FDXR
9.8652e-08	0.177715	0.52	0.441	0.00283033	9	P3H4
9.89724e-08	0.102979	0.163	0.105	0.00283952	9	MLLT6
9.94317e-08	0.148762	0.374	0.292	0.00285269	9	GTF2B
9.9918e-08	-0.157805	0.2	0.28	0.00286665	9	BCKDHA
1.00392e-07	0.111781	0.176	0.115	0.00288026	9	NLRP1
1.00861e-07	-0.166379	0.197	0.276	0.00289369	9	SNHG19
1.01716e-07	-0.189957	0.599	0.65	0.00291822	9	MRPL57
1.02676e-07	-0.136935	0.288	0.377	0.00294578	9	NTPCR
1.03044e-07	0.0538444	0.495	0.383	0.00295632	9	H1F0
1.05229e-07	0.129046	0.297	0.22	0.00301903	9	SP3
1.0729e-07	0.073268	0.1	0.055	0.00307814	9	DPY19L1
1.08059e-07	0.137752	0.509	0.414	0.0031002	9	TLE1
1.09059e-07	0.0973693	0.218	0.15	0.00312892	9	GAPVD1
1.10819e-07	0.09031	0.141	0.087	0.00317939	9	WWC2
1.1305e-07	0.0721436	0.13	0.078	0.00324341	9	FEM1C
1.13768e-07	0.141684	0.16	0.104	0.00326401	9	ZDBF2
1.14955e-07	0.0895123	0.252	0.177	0.00329806	9	HSPA13
1.16846e-07	-0.185289	0.1	0.167	0.00335231	9	EGLN3
1.18375e-07	0.0730936	0.123	0.073	0.00339618	9	PXYLP1
1.19092e-07	0.0849328	0.102	0.058	0.00341676	9	CEP162
1.19691e-07	0.116176	0.419	0.326	0.00343394	9	DNAJC3
1.19956e-07	0.0716152	0.145	0.089	0.00344155	9	BAG4
1.20995e-07	-0.166748	0.308	0.389	0.00347134	9	UNC119
1.21063e-07	-0.164374	0.379	0.462	0.00347328	9	PPA2
1.21527e-07	-0.139972	0.05	0.107	0.00348661	9	GATM
1.2339e-07	-0.16547	0.438	0.512	0.00354005	9	DGCR6L
1.23602e-07	0.116874	0.293	0.217	0.00354614	9	KLF3
1.24155e-07	0.114606	0.197	0.133	0.00356199	9	ST6GALNAC3
1.25764e-07	-0.0286972	0.575	0.44	0.00360817	9	RNF187
1.26555e-07	0.0637554	0.101	0.056	0.00363087	9	CACNA2D1
1.27916e-07	-0.185556	0.279	0.359	0.0036699	9	TMEM106C
1.28324e-07	0.160025	0.337	0.259	0.00368161	9	DST
1.28379e-07	0.102089	0.383	0.293	0.00368319	9	RELA
1.33092e-07	0.176646	0.377	0.303	0.0038184	9	PPP2CB
1.33554e-07	-0.17669	0.188	0.265	0.00383167	9	MPHOSPH6
1.33781e-07	-0.104434	0.044	0.1	0.00383816	9	PURPL
1.34112e-07	0.0956112	0.284	0.206	0.00384766	9	ICMT
1.34517e-07	0.131392	0.294	0.219	0.00385929	9	PIK3R1
1.34646e-07	-0.170906	0.708	0.726	0.003863	9	POLR2J
1.35521e-07	-0.199116	0.284	0.359	0.00388811	9	SPAG16
1.36081e-07	0.0917155	0.293	0.212	0.00390416	9	APPBP2
1.39256e-07	0.101334	0.19	0.127	0.00399525	9	CHM
1.40765e-07	-0.227054	0.409	0.471	0.00403856	9	COX17
1.41777e-07	0.0798788	0.135	0.082	0.00406758	9	2023-03-02
1.41898e-07	-0.542508	0.223	0.296	0.00407105	9	ID4
1.43098e-07	0.0982766	1	0.999	0.00410549	9	RPL30
1.43859e-07	0.091155	0.137	0.084	0.00412731	9	GNA11
1.45116e-07	0.0750355	0.147	0.091	0.00416339	9	WHAMM
1.45124e-07	-0.160808	0.332	0.413	0.00416361	9	AC010642.2
1.48935e-07	-0.113555	0.143	0.221	0.00427295	9	DCAF11
1.49442e-07	-0.0872993	0.07	0.134	0.0042875	9	ZNF433-AS1
1.51827e-07	0.13349	0.256	0.184	0.00435592	9	SOCS1
1.51849e-07	-0.106989	0.099	0.168	0.00435654	9	CXorf40B
1.55438e-07	-0.157116	0.87	0.888	0.00445952	9	SF3B6
1.59934e-07	0.085805	0.204	0.138	0.00458851	9	MBD3
1.59953e-07	-0.205136	0.428	0.495	0.00458904	9	G6PC3
1.60561e-07	0.0910755	0.13	0.079	0.00460649	9	PPP2R1B
1.62474e-07	0.122702	0.305	0.228	0.00466138	9	BDP1
1.67223e-07	0.11807	0.431	0.341	0.00479763	9	FBXO17
1.68564e-07	0.0846816	0.228	0.158	0.00483611	9	SLC10A3
1.72495e-07	0.0442518	0.137	0.082	0.00494888	9	ZIC4
1.73185e-07	-0.207349	0.203	0.281	0.00496867	9	CYB5R1
1.73462e-07	0.0991171	0.377	0.287	0.00497663	9	COPG1
1.73857e-07	-0.145472	0.049	0.105	0.00498795	9	OTULINL
1.74499e-07	-0.0915405	0.055	0.114	0.00500638	9	RABL2A
1.79531e-07	0.0845327	0.201	0.135	0.00515075	9	NAGA
1.7958e-07	0.0821123	0.166	0.107	0.00515216	9	FAAP100
1.79594e-07	0.196258	0.527	0.462	0.00515255	9	POLD4
1.8147e-07	0.0794353	0.182	0.12	0.00520637	9	SNCAIP
1.83435e-07	0.106195	0.313	0.234	0.00526276	9	C6orf89
1.83703e-07	0.108362	0.263	0.191	0.00527044	9	MSL1
1.84741e-07	0.113547	0.288	0.213	0.00530022	9	VPS36
1.87853e-07	-0.137098	0.911	0.931	0.00538952	9	PSMB5
1.89708e-07	-0.157359	0.315	0.393	0.00544273	9	NIPSNAP1
1.92231e-07	-0.0995099	0.052	0.111	0.0055151	9	GASK1B
1.94165e-07	-0.130522	0.138	0.211	0.00557059	9	WASF1
1.97842e-07	0.0950721	0.19	0.127	0.00567608	9	ZNF12
1.98701e-07	0.12995	0.42	0.338	0.00570073	9	SCYL1
1.99849e-07	0.0758203	0.358	0.265	0.00573368	9	DNM3OS
2.0054e-07	-0.121804	0.051	0.108	0.00575348	9	HLX
2.01962e-07	-0.160489	0.39	0.464	0.00579428	9	CNOT7
2.03159e-07	-0.145869	0.085	0.15	0.00582864	9	HOXA9
2.05707e-07	0.125162	0.231	0.164	0.00590172	9	UBR5
2.07776e-07	-0.135312	0.204	0.284	0.00596109	9	AIFM1
2.11659e-07	0.081479	0.17	0.11	0.00607248	9	STK17A
2.14327e-07	0.0818259	0.19	0.126	0.00614905	9	DSEL
2.16466e-07	0.139798	0.941	0.929	0.00621041	9	SSR4
2.1816e-07	0.09884	0.178	0.119	0.006259	9	RABEP2
2.18184e-07	-0.135252	0.151	0.225	0.0062597	9	ANKRD46
2.23845e-07	0.0933312	0.176	0.116	0.0064221	9	NPHP3
2.24208e-07	0.0683935	0.133	0.081	0.00643253	9	GPR153
2.24368e-07	0.10395	0.136	0.085	0.00643711	9	POLG2
2.24642e-07	0.110862	0.248	0.178	0.00644497	9	KAT6A
2.25482e-07	-0.178151	0.32	0.397	0.00646908	9	PAICS
2.27381e-07	0.067907	0.112	0.065	0.00652357	9	ZFHX4-AS1
2.27586e-07	-0.104208	0.061	0.121	0.00652944	9	SLC35G1
2.30298e-07	0.0742624	0.1	0.056	0.00660724	9	STARD9
2.31652e-07	-0.328098	0.662	0.68	0.00664611	9	SDC2
2.32631e-07	-0.444954	0.102	0.166	0.00667419	9	RGCC
2.33735e-07	-0.311629	0.691	0.712	0.00670584	9	TKT
2.34197e-07	-0.111562	0.066	0.127	0.00671912	9	RIN2
2.38572e-07	-0.105352	0.085	0.15	0.00684464	9	PRXL2B
2.4165e-07	-0.317812	0.479	0.548	0.00693293	9	ID1
2.42031e-07	0.123613	0.303	0.227	0.00694386	9	PHF3
2.42237e-07	0.0765495	0.176	0.115	0.00694977	9	SLC35E1
2.44118e-07	0.0809215	0.158	0.102	0.00700375	9	TBC1D10A
2.45245e-07	-0.0898956	0.045	0.1	0.00703607	9	FBXL2
2.45527e-07	0.113562	0.168	0.111	0.00704417	9	SWAP70
2.45975e-07	0.109513	0.148	0.094	0.00705702	9	FAM241A
2.46682e-07	0.102258	0.202	0.138	0.0070773	9	TAB2
2.51028e-07	-0.189821	0.406	0.476	0.00720198	9	ARPP19
2.51515e-07	0.101234	0.115	0.067	0.00721596	9	WIF1
2.52748e-07	0.0973023	0.188	0.127	0.00725135	9	CSNK2A2
2.56417e-07	0.202582	0.776	0.716	0.0073566	9	SRRM2
2.60541e-07	0.0978821	0.509	0.411	0.00747493	9	GINM1
2.60551e-07	0.102782	0.539	0.439	0.0074752	9	CAPN2
2.61993e-07	-0.18081	0.996	0.992	0.00751658	9	UQCRB
2.6343e-07	0.11121	0.107	0.062	0.00755782	9	KCNMA1
2.64331e-07	0.109054	0.246	0.176	0.00758366	9	MIA3
2.65345e-07	0.0876201	1	1	0.00761275	9	RPL13
2.69906e-07	-0.130312	0.086	0.151	0.0077436	9	LRRC4C
2.72006e-07	-0.098626	0.065	0.125	0.00780386	9	PCGF5
2.72975e-07	0.0752683	0.394	0.299	0.00783166	9	MEIS3
2.74125e-07	-0.104443	0.064	0.123	0.00786464	9	C9orf72
2.75879e-07	-0.180069	0.328	0.4	0.00791498	9	SNAPIN
2.75899e-07	0.227124	0.812	0.719	0.00791555	9	ANXA2
2.78449e-07	-0.132691	0.075	0.137	0.0079887	9	TSPAN2
2.7846e-07	0.0562616	0.486	0.383	0.00798902	9	LASP1
2.82898e-07	0.0772679	0.18	0.119	0.00811633	9	DNAJC25
2.85884e-07	0.0712545	0.273	0.194	0.00820201	9	SIAH2
2.91196e-07	0.0810301	0.143	0.09	0.00835441	9	ZNFX1
2.91604e-07	0.0925617	0.122	0.074	0.00836613	9	LEMD3
2.94967e-07	-0.251764	0.946	0.946	0.00846261	9	BSG
2.99301e-07	0.150305	0.347	0.271	0.00858694	9	NIPBL
3.03638e-07	0.12186	0.334	0.257	0.00871138	9	FNBP4
3.06465e-07	0.11121	0.661	0.566	0.00879248	9	CLTB
3.06739e-07	0.109008	0.264	0.193	0.00880035	9	C1QTNF6
3.14344e-07	0.0658567	0.142	0.089	0.00901852	9	TFPI2
3.14358e-07	-0.185485	0.413	0.476	0.00901892	9	VPS35
3.22047e-07	-0.0995734	0.066	0.126	0.00923952	9	AMT
3.2435e-07	0.0879993	0.146	0.093	0.00930559	9	SAP30L
3.25446e-07	-0.205509	0.748	0.763	0.00933706	9	NDUFA3
3.26643e-07	0.190876	0.587	0.521	0.00937139	9	RBM25
3.31053e-07	-0.134935	0.1	0.166	0.00949792	9	SLC5A3
3.32247e-07	-0.546662	0.843	0.82	0.00953217	9	PSAP
3.35083e-07	-0.0960409	0.076	0.139	0.00961354	9	KATNB1
3.35468e-07	0.0934597	0.544	0.433	0.00962458	9	TSPAN4
3.37997e-07	-0.13162	0.095	0.16	0.00969714	9	GPT2
3.43523e-07	0.249194	0.198	0.139	0.00985568	9	AIF1
3.43608e-07	0.124496	0.839	0.774	0.00985813	9	RAB2A
3.44406e-07	0.0793885	0.133	0.083	0.009881	9	MON2
3.4708e-07	-0.160432	0.37	0.444	0.00995773	9	RNF167
3.47572e-07	0.0859788	0.14	0.088	0.00997184	9	LNPEP
3.56628e-07	0.0901376	0.123	0.075	0.0102317	9	NCOA2
3.59045e-07	0.133006	0.307	0.234	0.010301	9	YAP1
3.61992e-07	-0.317022	0.515	0.59	0.0103856	9	FABP5
3.62794e-07	0.0580174	0.11	0.064	0.0104086	9	TOR1B
3.63838e-07	0.0967078	0.585	0.482	0.0104385	9	ARL1
3.64773e-07	0.115626	0.263	0.193	0.0104653	9	EVI5
3.67513e-07	-0.151027	0.278	0.355	0.0105439	9	EEF1E1
3.68178e-07	0.362641	0.809	0.772	0.010563	9	DNAJA1
3.71187e-07	0.0645988	0.102	0.059	0.0106494	9	CDKL5
3.73358e-07	-0.128685	0.12	0.188	0.0107116	9	TMEM246
3.73391e-07	0.0962804	0.207	0.143	0.0107126	9	PRPS2
3.75562e-07	0.0767868	0.157	0.101	0.0107749	9	RNF135
3.76097e-07	0.115644	0.325	0.248	0.0107902	9	USP34
3.78223e-07	0.0707672	0.117	0.07	0.0108512	9	MAP3K8
3.78619e-07	-0.140938	0.178	0.254	0.0108626	9	WDR34
3.83133e-07	0.101631	0.229	0.162	0.0109921	9	TOR1AIP1
3.83413e-07	0.0732701	0.123	0.075	0.0110001	9	USP19
3.8943e-07	0.136387	0.258	0.191	0.0111727	9	ZNF618
3.91598e-07	-0.100412	1	1	0.011235	9	RPS3A
3.94708e-07	0.121298	0.259	0.191	0.0113242	9	EEA1
3.95289e-07	0.13243	0.327	0.252	0.0113408	9	IPO7
3.99703e-07	0.0661742	0.108	0.063	0.0114675	9	C3orf70
4.01524e-07	0.0261828	0.178	0.118	0.0115197	9	BHLHE40
4.04275e-07	0.111554	0.234	0.168	0.0115987	9	MKNK2
4.05236e-07	0.117705	0.747	0.658	0.0116262	9	RNH1
4.08855e-07	-0.192067	0.202	0.273	0.01173	9	PBXIP1
4.10314e-07	-0.08954	0.05	0.105	0.0117719	9	TMEM44-AS1
4.12752e-07	-0.323162	0.243	0.318	0.0118419	9	ATP1B1
4.20907e-07	0.105229	0.19	0.129	0.0120758	9	ABHD2
4.24003e-07	0.0976018	0.252	0.182	0.0121646	9	LMBR1L
4.24628e-07	0.107504	0.298	0.223	0.0121826	9	KCMF1
4.25141e-07	-0.161145	0.761	0.78	0.0121973	9	PHB
4.28505e-07	0.0926166	0.505	0.405	0.0122938	9	TRIP6
4.28736e-07	-0.0949617	0.074	0.135	0.0123004	9	TASOR
4.29199e-07	0.0888052	0.585	0.474	0.0123137	9	CTDNEP1
4.30865e-07	-0.875432	0.608	0.605	0.0123615	9	TUBB2B
4.31176e-07	-0.170105	0.367	0.445	0.0123704	9	2023-03-06
4.3497e-07	0.229728	0.413	0.346	0.0124793	9	PCM1
4.36085e-07	-0.184713	0.181	0.252	0.0125113	9	BAIAP2
4.36442e-07	-0.111963	0.135	0.207	0.0125215	9	DHRS1
4.36602e-07	0.0955943	0.168	0.112	0.0125261	9	CLOCK
4.37953e-07	-0.159606	0.461	0.532	0.0125649	9	MRPS33
4.38095e-07	-0.167681	0.364	0.436	0.012569	9	TTC19
4.43327e-07	0.116269	0.449	0.364	0.012719	9	RARS2
4.43743e-07	0.104814	0.327	0.248	0.012731	9	UBL3
4.46049e-07	0.102636	0.555	0.465	0.0127971	9	CPNE1
4.53147e-07	-0.173739	0.367	0.441	0.0130008	9	HINT2
4.58225e-07	-0.173218	0.413	0.478	0.0131465	9	STK25
4.60307e-07	0.105962	0.483	0.389	0.0132062	9	GNL3
4.66172e-07	-0.113318	0.084	0.146	0.0133745	9	MTFP1
4.66661e-07	0.0972332	0.298	0.221	0.0133885	9	ZMYND8
4.67927e-07	0.0793239	0.133	0.083	0.0134248	9	MED26
4.68867e-07	-0.149858	0.241	0.321	0.0134518	9	PAM
4.77985e-07	0.173557	0.239	0.176	0.0137134	9	BCHE
4.80421e-07	0.0944716	0.343	0.261	0.0137833	9	DDX49
4.95243e-07	-0.118225	0.214	0.298	0.0142085	9	SERINC2
4.95644e-07	0.0848981	0.152	0.098	0.01422	9	PHF10
5.09238e-07	-0.124522	0.211	0.29	0.01461	9	TPT1-AS1
5.10911e-07	0.0846131	0.198	0.136	0.0146581	9	CTDSPL2
5.11763e-07	0.102783	0.197	0.136	0.0146825	9	MBD5
5.1879e-07	0.166453	0.317	0.249	0.0148841	9	FRMD4A
5.19563e-07	-0.178941	0.291	0.365	0.0149063	9	QDPR
5.21304e-07	0.0734909	0.256	0.182	0.0149562	9	PLK3
5.22754e-07	-0.101234	0.099	0.165	0.0149978	9	SNHG11
5.36251e-07	0.114473	0.421	0.334	0.0153851	9	RSBN1L
5.47383e-07	-0.0935339	0.08	0.142	0.0157044	9	SIRT5
5.48915e-07	0.122581	0.201	0.141	0.0157484	9	APC
5.57187e-07	-0.239584	0.465	0.531	0.0159857	9	ATP2B1
5.58879e-07	0.102057	0.207	0.145	0.0160342	9	CCDC92
5.75734e-07	0.0838956	0.246	0.175	0.0165178	9	TRIQK
5.77337e-07	-0.11273	0.1	0.165	0.0165638	9	MINCR
5.83888e-07	0.0963014	0.358	0.273	0.0167518	9	CASP3
5.89194e-07	-0.101971	0.076	0.137	0.016904	9	B3GAT2
5.90443e-07	0.0893766	0.232	0.165	0.0169398	9	FTSJ3
5.9864e-07	0.0849498	0.18	0.12	0.017175	9	TMEM131
6.09873e-07	-0.178845	0.512	0.561	0.0174973	9	RPL26L1
6.17567e-07	0.125864	0.484	0.396	0.017718	9	MAP4
6.22589e-07	-0.159292	0.668	0.709	0.0178621	9	RBBP7
6.36233e-07	-0.182895	0.32	0.391	0.0182535	9	PMVK
6.38023e-07	0.0913815	0.218	0.153	0.0183049	9	SCRN1
6.51026e-07	0.0992238	0.584	0.485	0.0186779	9	TAF1D
6.60442e-07	0.0842587	0.271	0.197	0.0189481	9	TRIP10
6.68142e-07	0.0805691	0.213	0.148	0.019169	9	CEBPZOS
6.72173e-07	-0.0838605	0.05	0.104	0.0192846	9	ERCC5
6.80637e-07	-0.17391	0.428	0.492	0.0195275	9	RNF5
6.80925e-07	-0.111107	0.08	0.142	0.0195357	9	CD83
6.83188e-07	-0.169433	0.784	0.819	0.0196007	9	SRSF5
6.84242e-07	-0.141566	0.049	0.102	0.0196309	9	PALMD
6.87856e-07	0.0841077	0.362	0.276	0.0197346	9	TMEM87A
6.8794e-07	0.213265	0.47	0.403	0.019737	9	DYNC1H1
6.89498e-07	-0.145563	0.878	0.893	0.0197817	9	COX7A2L
7.00083e-07	-0.1567	0.143	0.212	0.0200854	9	SNHG25
7.05691e-07	0.0846287	0.709	0.597	0.0202463	9	GSTO1
7.10005e-07	-0.171552	0.243	0.317	0.02037	9	CMBL
7.1198e-07	0.0738182	0.113	0.068	0.0204267	9	SVEP1
7.19138e-07	-0.272982	0.094	0.155	0.0206321	9	HES6
7.25148e-07	0.144207	0.435	0.357	0.0208045	9	CLTC
7.4743e-07	0.107025	0.168	0.112	0.0214438	9	TRIM47
7.48555e-07	0.106972	0.232	0.167	0.021476	9	IRF2
7.58271e-07	0.0885627	0.201	0.139	0.0217548	9	DCBLD2
7.68166e-07	0.194154	0.786	0.756	0.0220387	9	YWHAB
7.73648e-07	-0.0850733	0.059	0.115	0.022196	9	AL096870.8
7.81207e-07	0.0787497	0.213	0.148	0.0224128	9	RARB
7.82342e-07	0.084505	0.416	0.327	0.0224454	9	CDC42EP4
7.84691e-07	0.0973041	0.204	0.142	0.0225128	9	FILIP1
8.00407e-07	0.110039	0.743	0.644	0.0229637	9	ARHGDIA
8.01198e-07	-0.136503	0.898	0.901	0.0229864	9	SNU13
8.05075e-07	0.0530937	0.256	0.181	0.0230976	9	ETS2
8.06524e-07	0.135736	0.383	0.306	0.0231392	9	ARHGEF2
8.07226e-07	0.0882246	0.43	0.337	0.0231593	9	NSMCE1
8.08834e-07	0.071467	0.107	0.064	0.0232055	9	C4orf33
8.09591e-07	-0.105775	1	0.998	0.0232272	9	RPL22
8.13858e-07	0.0936297	0.313	0.236	0.0233496	9	RAB22A
8.33321e-07	0.0839896	0.13	0.081	0.023908	9	SOGA1
8.34601e-07	0.0982702	0.527	0.434	0.0239447	9	ERLEC1
8.37252e-07	0.0700008	0.127	0.079	0.0240208	9	DAB2IP
8.38795e-07	-0.22266	0.296	0.363	0.024065	9	CADM1
8.45832e-07	0.0956606	0.248	0.18	0.0242669	9	CCNY
8.47547e-07	0.0792869	0.176	0.118	0.0243161	9	MTMR6
8.48664e-07	0.0771729	0.121	0.074	0.0243482	9	ZNF141
8.51215e-07	-0.167342	0.652	0.681	0.0244213	9	PPP1CC
8.51816e-07	0.102006	0.2	0.139	0.0244386	9	SBF2
8.52724e-07	-0.111524	0.16	0.233	0.0244647	9	EIPR1
8.54601e-07	0.120522	0.297	0.226	0.0245185	9	FNDC3A
8.61678e-07	0.100406	0.267	0.197	0.0247216	9	CDK6
8.72269e-07	0.124347	0.241	0.174	0.0250254	9	C1QTNF4
8.88689e-07	0.100937	0.308	0.234	0.0254965	9	TRABD
8.91373e-07	0.0910223	0.223	0.158	0.0255735	9	DZIP1
9.06215e-07	-0.295539	0.441	0.489	0.0259993	9	CYSTM1
9.21171e-07	0.0504131	0.105	0.061	0.0264284	9	ODF3B
9.40565e-07	0.103877	0.284	0.214	0.0269848	9	GON4L
9.53578e-07	0.158841	0.53	0.458	0.0273581	9	SCAF11
9.55075e-07	0.0887537	0.186	0.126	0.0274011	9	RPP25
9.79609e-07	-0.198294	0.415	0.474	0.028105	9	IFT22
9.84571e-07	0.0786574	0.188	0.129	0.0282473	9	HMGXB3
9.85961e-07	0.080817	0.173	0.116	0.0282872	9	LHFPL2
9.90315e-07	0.0836926	0.166	0.11	0.0284121	9	TRPS1
1.0163e-06	0.0691028	0.122	0.075	0.0291576	9	ARHGAP32
1.01902e-06	-0.114076	0.145	0.215	0.0292356	9	SINHCAF
1.02397e-06	0.052247	0.216	0.15	0.0293778	9	FAM162B
1.02652e-06	0.0740486	0.221	0.154	0.029451	9	RBPMS2
1.03267e-06	-0.484519	0.458	0.485	0.0296274	9	RAMP2
1.04969e-06	-0.145964	0.731	0.759	0.0301155	9	RALY
1.05521e-06	-0.144032	0.67	0.726	0.0302741	9	DNAJB6
1.06524e-06	-0.192452	0.546	0.579	0.0305618	9	DECR1
1.09229e-06	-0.24234	0.541	0.584	0.0313378	9	EMC10
1.0988e-06	0.0818436	0.263	0.192	0.0315246	9	WBP1L
1.09972e-06	-0.197947	0.591	0.629	0.0315511	9	CAPZA2
1.10146e-06	-0.193217	0.17	0.238	0.031601	9	INSIG2
1.10588e-06	-0.134132	0.151	0.218	0.0317277	9	STRADA
1.12242e-06	-0.0933314	0.06	0.115	0.0322023	9	SOX6
1.12443e-06	0.179285	0.388	0.317	0.0322599	9	TRA2A
1.13066e-06	0.121701	0.507	0.426	0.0324388	9	RAP1A
1.13365e-06	0.181451	0.489	0.422	0.0325245	9	SEPTIN6
1.13757e-06	-0.168533	0.362	0.429	0.0326369	9	BDH2
1.15674e-06	0.0890267	0.259	0.19	0.0331869	9	KCTD10
1.16104e-06	0.098335	0.303	0.23	0.0333104	9	PRPF8
1.17307e-06	0.078716	0.155	0.102	0.0336555	9	CTSO
1.17705e-06	0.0667287	0.113	0.069	0.0337695	9	DUSP7
1.178e-06	0.117285	0.606	0.512	0.0337969	9	ARMCX3
1.2027e-06	0.0829161	0.377	0.29	0.0345056	9	PIP4P2
1.20723e-06	0.105457	0.531	0.433	0.0346355	9	SLC39A1
1.21659e-06	-0.140957	0.233	0.306	0.0349041	9	SDR39U1
1.22115e-06	0.12431	0.195	0.138	0.0350348	9	PTPN1
1.23276e-06	-0.113044	0.305	0.392	0.0353679	9	EGLN2
1.23739e-06	-0.17234	0.531	0.573	0.0355007	9	FAM32A
1.24065e-06	0.0657403	0.101	0.059	0.0355943	9	DENND4A
1.25522e-06	-0.0939168	0.049	0.1	0.0360123	9	RAB3IP
1.2578e-06	-0.224056	0.269	0.331	0.0360863	9	DNAJB2
1.2593e-06	0.0815702	0.187	0.128	0.0361292	9	EML3
1.2651e-06	0.071098	0.143	0.092	0.0362956	9	NLGN2
1.27239e-06	-0.111031	0.103	0.166	0.0365047	9	AL691432.2
1.27523e-06	-0.202115	0.493	0.542	0.0365862	9	PCMT1
1.2778e-06	0.121153	0.592	0.499	0.0366602	9	SAR1A
1.30514e-06	-0.175136	0.279	0.347	0.0374446	9	ASF1A
1.32155e-06	0.0855776	0.152	0.1	0.0379153	9	PCNX1
1.32714e-06	0.188034	0.385	0.317	0.0380758	9	LRRFIP1
1.32846e-06	0.0752755	0.165	0.11	0.0381136	9	GBF1
1.34155e-06	-0.0958526	0.1	0.164	0.0384891	9	CERT1
1.35288e-06	0.0944621	0.994	0.982	0.038814	9	RAC1
1.38209e-06	-0.117043	0.191	0.264	0.0396523	9	PNPLA4
1.39297e-06	-0.144487	0.283	0.356	0.0399643	9	STARD7
1.39625e-06	0.107328	0.146	0.096	0.0400584	9	ETV1
1.42274e-06	0.0972717	0.293	0.221	0.0408185	9	NUMA1
1.42798e-06	-0.151125	0.469	0.533	0.0409688	9	PNKD
1.47417e-06	0.123462	0.287	0.219	0.042294	9	KPNA4
1.47607e-06	0.0828396	0.243	0.176	0.0423484	9	GPATCH2
1.50987e-06	-0.167958	0.531	0.577	0.0433183	9	ELAVL1
1.51688e-06	0.0570912	0.332	0.249	0.0435194	9	PPP1R18
1.52687e-06	0.0931726	0.267	0.198	0.043806	9	MED15
1.52882e-06	0.030999	0.36	0.268	0.0438617	9	FBLN5
1.53207e-06	-0.209836	0.415	0.469	0.0439552	9	GOLM1
1.56289e-06	0.0628033	0.111	0.067	0.0448393	9	ATRN
1.57127e-06	0.0895054	0.261	0.192	0.0450797	9	CHPF2
1.59649e-06	-0.165566	0.571	0.636	0.0458034	9	LUC7L3
1.60441e-06	0.110483	0.428	0.345	0.0460304	9	CAND1
1.61007e-06	0.0800942	0.137	0.088	0.046193	9	CENPC
1.61738e-06	-0.220818	0.606	0.654	0.0464027	9	MAP1LC3B
1.62048e-06	0.0691078	0.157	0.103	0.0464916	9	MSH3
1.632e-06	0.101189	0.695	0.596	0.0468222	9	CHURC1
1.63872e-06	0.0988977	1	1	0.0470148	9	RPS12
1.6729e-06	-0.132564	0.111	0.174	0.0479954	9	FLRT3
1.67506e-06	0.0951078	0.375	0.294	0.0480574	9	MTA1
1.71925e-06	-0.158347	0.514	0.575	0.0493254	9	IP6K2
1.73554e-06	0.118	0.32	0.25	0.0497927	9	HAUS4
1.75381e-06	0.0524292	0.249	0.18	0.0503169	9	MLLT3
1.75527e-06	-0.0831562	0.062	0.117	0.0503588	9	ZNF875
1.763e-06	-0.0877307	0.069	0.125	0.0505806	9	AC012360.3
1.76485e-06	-0.121984	0.165	0.234	0.0506335	9	ERV3-1
1.78556e-06	-0.133304	0.125	0.189	0.0512277	9	C19orf81
1.80896e-06	0.104853	0.368	0.289	0.051899	9	CORO1C
1.81488e-06	0.0764166	0.206	0.144	0.0520689	9	THUMPD3
1.86471e-06	0.0432236	0.541	0.442	0.0534984	9	TIMP3
1.87803e-06	-0.185829	0.519	0.561	0.0538806	9	COPS8
1.87924e-06	0.111507	0.404	0.328	0.0539153	9	TP53I13
1.8901e-06	-0.0930695	0.1	0.162	0.0542271	9	TENT2
1.91057e-06	0.0793368	0.183	0.126	0.0548143	9	NEK7
1.96968e-06	0.0951779	0.397	0.314	0.0565101	9	CCM2
1.97239e-06	-0.131096	0.953	0.948	0.0565879	9	ATP5F1D
1.98722e-06	0.168305	0.132	0.085	0.0570132	9	TMEM88
2.00179e-06	-0.148157	0.439	0.514	0.0574313	9	VGLL4
2.0228e-06	0.0731095	0.186	0.128	0.0580341	9	EMC1
2.05401e-06	0.065097	0.137	0.088	0.0589296	9	PSMD5
2.05464e-06	0.0638598	0.421	0.327	0.0589475	9	EVL
2.05635e-06	0.104858	0.323	0.251	0.0589966	9	ALDH18A1
2.06133e-06	0.153962	0.279	0.211	0.0591396	9	SMYD3
2.06317e-06	-0.0840916	0.069	0.124	0.0591922	9	TMEM53
2.08572e-06	0.0709121	0.126	0.079	0.0598392	9	IRGQ
2.10065e-06	0.0930768	0.239	0.175	0.0602677	9	PTPN9
2.12175e-06	-0.110884	0.111	0.174	0.0608729	9	IQCK
2.12237e-06	-0.178154	0.584	0.64	0.0608909	9	DYNC1I2
2.15375e-06	0.075565	0.136	0.087	0.061791	9	FHOD1
2.15821e-06	-0.0974249	0.052	0.103	0.061919	9	ZNF436-AS1
2.19518e-06	0.0847409	0.461	0.373	0.0629796	9	SERTAD3
2.19759e-06	-0.151691	0.051	0.101	0.0630488	9	PHYHIPL
2.2129e-06	0.0953511	0.185	0.128	0.0634882	9	TMEM91
2.21393e-06	-0.3186	0.126	0.188	0.0635177	9	FAM89A
2.25033e-06	0.0685761	0.155	0.102	0.0645619	9	SAMD14
2.26666e-06	-0.150779	0.254	0.324	0.0650304	9	HAGH
2.29431e-06	-0.0926854	0.086	0.145	0.0658238	9	C11orf71
2.3066e-06	0.0876937	0.484	0.393	0.0661765	9	TARS
2.3373e-06	-0.11252	0.099	0.159	0.0670571	9	PPP1R16A
2.35596e-06	0.103755	0.234	0.171	0.0675925	9	BCL11A
2.38484e-06	0.0904286	0.434	0.348	0.068421	9	MALSU1
2.38527e-06	-0.102173	0.086	0.144	0.0684333	9	PDK3
2.39894e-06	0.0762065	0.151	0.1	0.0688257	9	KLHL36
2.43377e-06	0.0858779	0.357	0.275	0.0698249	9	GLMP
2.45086e-06	-0.288341	0.318	0.376	0.0703151	9	PCBP4
2.45802e-06	0.0880465	1	0.999	0.0705206	9	RPS16
2.47194e-06	-0.111355	0.126	0.191	0.0709199	9	HPS4
2.47491e-06	0.0637345	0.146	0.095	0.071005	9	SAMD8
2.48315e-06	0.0916069	0.178	0.123	0.0712416	9	EFR3A
2.48488e-06	-0.14825	0.308	0.379	0.0712913	9	RBMX2
2.51912e-06	-0.141291	0.237	0.307	0.0722735	9	TRAPPC6A
2.51919e-06	0.0632455	0.107	0.065	0.0722755	9	ATAD2B
2.54149e-06	0.0953369	0.32	0.247	0.0729154	9	FOXN3
2.5621e-06	-0.445891	0.142	0.201	0.0735067	9	FABP7
2.56903e-06	0.0777453	0.131	0.084	0.0737054	9	SP1
2.57673e-06	0.0827752	0.268	0.199	0.0739265	9	ALG2
2.58452e-06	-0.0863464	0.056	0.108	0.07415	9	FSD1
2.63962e-06	0.284885	0.327	0.272	0.0757308	9	LMCD1
2.71158e-06	0.110052	0.403	0.328	0.0777953	9	BCAR1
2.71481e-06	0.0481838	1	1	0.077888	9	RPLP2
2.74516e-06	0.0564361	0.107	0.065	0.0787587	9	AVEN
2.74741e-06	0.130836	0.387	0.316	0.0788233	9	PUM1
2.7741e-06	-0.160667	0.728	0.732	0.0795888	9	NDUFV2
2.77511e-06	0.0795666	0.441	0.358	0.0796178	9	IFRD1
2.79061e-06	0.105364	0.347	0.271	0.0800625	9	INTS10
2.81926e-06	-0.15274	0.059	0.109	0.0808846	9	SLC15A4
2.82079e-06	0.0809733	0.284	0.212	0.0809286	9	TMEM41A
2.8391e-06	-0.139624	0.349	0.418	0.0814539	9	SMIM19
2.87197e-06	0.0829053	0.254	0.188	0.082397	9	GMPPA
2.89969e-06	0.105212	0.416	0.338	0.083192	9	AP2A1
2.90431e-06	0.0627713	0.128	0.082	0.0833248	9	FAM102A
2.93588e-06	0.0604506	0.11	0.067	0.0842305	9	UPF1
2.94395e-06	-0.378179	0.304	0.368	0.0844619	9	PRSS23
2.94624e-06	-0.619742	0.247	0.314	0.0845275	9	STMN2
2.95205e-06	-0.121986	0.2	0.269	0.0846942	9	FDX2
2.96927e-06	0.0686675	0.14	0.091	0.0851882	9	PLEKHM2
2.99446e-06	0.127294	0.527	0.444	0.0859112	9	PRPF38B
2.99931e-06	0.0891346	0.49	0.4	0.0860503	9	CBX6
3.02462e-06	0.0750688	0.226	0.162	0.0867764	9	SLC16A2
3.05781e-06	0.106446	0.231	0.17	0.0877287	9	BIRC6
3.06204e-06	-0.117122	0.243	0.318	0.0878498	9	HIBCH
3.09104e-06	0.108363	0.849	0.752	0.0886819	9	SH3BGRL
3.09665e-06	0.0578115	0.125	0.078	0.088843	9	ST6GAL2
3.10719e-06	0.0565477	0.153	0.101	0.0891452	9	SAP30
3.18187e-06	-0.0762513	0.059	0.111	0.0912879	9	AC245407.2
3.1966e-06	0.0978474	0.344	0.271	0.0917105	9	NOLC1
3.20866e-06	0.0799941	0.611	0.503	0.0920563	9	CAPNS1
3.22131e-06	0.108716	0.322	0.25	0.0924193	9	SMARCA2
3.23581e-06	-0.0899374	0.055	0.105	0.0928353	9	RFX3
3.25423e-06	0.0940313	0.217	0.157	0.0933638	9	TNRC6C
3.25437e-06	-0.127918	0.239	0.311	0.0933678	9	ORC4
3.26587e-06	0.0876009	0.274	0.205	0.0936977	9	ZCCHC3
3.29637e-06	-0.127886	0.298	0.374	0.0945728	9	ATF6B
3.29859e-06	0.0820687	0.219	0.158	0.0946367	9	BET1L
3.36827e-06	-0.130268	0.894	0.908	0.0966356	9	ANAPC11
3.36912e-06	0.0860856	0.241	0.176	0.0966602	9	EIF2B3
3.39476e-06	-0.251545	0.39	0.483	0.0973956	9	NR2F1
3.41114e-06	0.101294	0.975	0.942	0.0978657	9	EIF3K
3.45202e-06	0.0663775	0.197	0.137	0.0990385	9	EGR2
3.49752e-06	0.101567	0.258	0.192	0.100344	9	PIM1
3.50745e-06	-0.126752	0.148	0.213	0.100629	9	DPYSL4
3.50914e-06	0.0759505	0.151	0.1	0.100677	9	KBTBD2
3.54574e-06	0.0919995	0.141	0.093	0.101727	9	YTHDC2
3.57763e-06	0.100082	0.359	0.285	0.102642	9	KRAS
3.61548e-06	-0.108619	1	0.999	0.103728	9	RPL27
3.77139e-06	-0.471867	0.767	0.775	0.108201	9	MAP1B
3.77569e-06	-0.146107	0.763	0.794	0.108325	9	NDUFAB1
3.80708e-06	-0.295751	0.089	0.144	0.109225	9	STMN4
3.81227e-06	-0.182403	0.372	0.434	0.109374	9	VAT1
3.82687e-06	-0.084864	0.06	0.112	0.109793	9	HOXA3
3.82906e-06	0.0888662	0.32	0.244	0.109856	9	CLSTN1
3.8447e-06	-0.179945	0.339	0.402	0.110305	9	TMEM9B
3.85693e-06	0.155911	0.88	0.845	0.110655	9	NUCKS1
3.87324e-06	0.0587181	0.117	0.073	0.111123	9	KIF26B
3.90495e-06	0.0630782	0.141	0.092	0.112033	9	PKD1
3.90586e-06	-0.121308	0.152	0.217	0.112059	9	HDHD2
3.93491e-06	-0.104368	0.113	0.175	0.112893	9	TMEM80
3.98848e-06	-0.0951158	0.121	0.185	0.114429	9	AC004556.3
3.99289e-06	0.0998466	0.363	0.288	0.114556	9	EXTL2
4.01303e-06	0.0982826	0.151	0.102	0.115134	9	AKAP11
4.09463e-06	0.117125	0.352	0.277	0.117475	9	SGCB
4.10949e-06	0.0700175	0.115	0.072	0.117901	9	HOXB4
4.12439e-06	0.0537278	0.146	0.095	0.118329	9	CDC42EP2
4.13344e-06	-0.172438	0.606	0.636	0.118588	9	LAMTOR2
4.14448e-06	-0.0796029	0.052	0.102	0.118905	9	RCCD1
4.16863e-06	-0.152308	0.616	0.655	0.119598	9	ANAPC13
4.17804e-06	0.0848083	0.322	0.249	0.119868	9	PPP3CB
4.19986e-06	0.0708774	0.166	0.113	0.120494	9	CNOT6L
4.26353e-06	0.122123	0.243	0.183	0.122321	9	SMC6
4.29783e-06	-0.183485	0.66	0.68	0.123305	9	TMCO1
4.31913e-06	-0.129559	0.293	0.363	0.123916	9	FAM136A
4.34195e-06	-0.127489	0.852	0.871	0.124571	9	LSM7
4.36666e-06	-0.104785	0.135	0.199	0.125279	9	MAP4K3-DT
4.36804e-06	-0.120732	0.342	0.422	0.125319	9	CZIB
4.37941e-06	0.0394781	0.468	0.367	0.125645	9	BTG3
4.3895e-06	-0.152042	0.3	0.365	0.125935	9	LAMTOR3
4.42142e-06	-0.167917	0.495	0.54	0.126851	9	EIF4E
4.42196e-06	0.0794853	0.344	0.267	0.126866	9	THUMPD1
4.42914e-06	-0.0792355	0.079	0.135	0.127072	9	CNKSR3
4.4427e-06	0.0919846	0.64	0.535	0.127461	9	SSBP4
4.48147e-06	0.0679007	0.201	0.141	0.128573	9	ARHGAP35
4.49346e-06	0.101826	0.332	0.259	0.128917	9	NSMCE3
4.5144e-06	0.106504	0.272	0.207	0.129518	9	SFSWAP
4.56138e-06	0.0716541	0.178	0.123	0.130866	9	SIX5
4.56958e-06	-0.119442	0.188	0.256	0.131101	9	KLHL7
4.57044e-06	0.0903189	0.315	0.243	0.131126	9	GTPBP6
4.57801e-06	-0.141524	0.293	0.36	0.131343	9	FAM192A
4.63988e-06	0.0767901	0.343	0.263	0.133118	9	CEBPZ
4.65645e-06	0.0856483	0.448	0.361	0.133594	9	DLGAP4
4.68798e-06	0.092307	0.297	0.228	0.134498	9	KRR1
4.69923e-06	0.0236294	0.258	0.188	0.134821	9	NEXN
4.75163e-06	-0.0826505	0.055	0.105	0.136324	9	KLF3-AS1
4.75664e-06	-0.142134	0.968	0.966	0.136468	9	PSMA7
4.7622e-06	0.119357	0.204	0.148	0.136627	9	SMIM1
4.78319e-06	0.813283	0.989	0.98	0.13723	9	MT-ND3
4.80521e-06	-0.330133	0.985	0.976	0.137861	9	CALM2
4.83168e-06	-0.168668	0.658	0.696	0.138621	9	CCT7
4.85405e-06	-0.151711	0.784	0.8	0.139263	9	SNRPF
4.85729e-06	-0.265853	0.41	0.308	0.139356	9	DDIT3
4.86664e-06	0.113786	0.227	0.167	0.139624	9	MPDZ
5.00832e-06	0.069355	0.206	0.145	0.143689	9	IGDCC4
5.01585e-06	0.0797384	0.161	0.11	0.143905	9	ROR2
5.04604e-06	-0.130024	0.214	0.283	0.144771	9	SLC35F5
5.17637e-06	-0.151745	0.421	0.482	0.14851	9	BAG6
5.17852e-06	0.0678262	0.122	0.078	0.148572	9	AHCTF1
5.18795e-06	-0.100304	0.101	0.16	0.148842	9	PRKX
5.20083e-06	0.121301	0.53	0.451	0.149212	9	EIF4A3
5.2359e-06	0.0742014	0.211	0.151	0.150218	9	SNX21
5.24338e-06	-0.16131	0.34	0.401	0.150433	9	TRIAP1
5.24417e-06	0.0842274	0.556	0.459	0.150455	9	MED4
5.29081e-06	0.0857162	0.221	0.16	0.151793	9	ATF2
5.31182e-06	0.0804903	0.226	0.165	0.152396	9	BMS1
5.33045e-06	-0.247848	0.054	0.102	0.152931	9	RAMP1
5.34789e-06	-0.151752	0.267	0.339	0.153431	9	DAAM1
5.3588e-06	0.085919	0.338	0.263	0.153744	9	GOSR1
5.3617e-06	-0.111713	0.398	0.288	0.153827	9	METRN
5.36353e-06	-0.316535	1	0.999	0.15388	9	TMSB10
5.36506e-06	0.0851461	1	1	0.153924	9	RPLP1
5.36685e-06	0.0746123	0.103	0.063	0.153975	9	RTL5
5.40824e-06	-0.132326	0.259	0.329	0.155162	9	ZSCAN16-AS1
5.45877e-06	0.0996765	0.36	0.283	0.156612	9	SEZ6L2
5.59354e-06	0.0831355	0.231	0.169	0.160479	9	ASH2L
5.71111e-06	0.0994156	0.165	0.112	0.163852	9	INHBA
5.786e-06	0.087965	0.201	0.144	0.166	9	LPIN2
5.79733e-06	0.0680327	0.123	0.079	0.166325	9	SEMA6C
5.85746e-06	0.0574518	0.112	0.07	0.168051	9	ZBTB4
5.92028e-06	0.0670364	0.163	0.111	0.169853	9	TMEM121
5.94488e-06	-0.0805664	0.061	0.112	0.170559	9	MLYCD
6.05977e-06	0.123416	0.32	0.257	0.173855	9	TMEM35B
6.12152e-06	0.081202	0.294	0.224	0.175626	9	PLPP5
6.1925e-06	-0.104401	0.118	0.179	0.177663	9	EMC9
6.25601e-06	-0.0758563	0.056	0.106	0.179485	9	DENND5B
6.33439e-06	-0.0937606	0.089	0.144	0.181734	9	LINC01003
6.42678e-06	-0.125242	0.102	0.159	0.184384	9	TCN2
6.46303e-06	0.149945	0.763	0.674	0.185424	9	KCNQ1OT1
6.54919e-06	-0.0788398	0.067	0.119	0.187896	9	CLHC1
6.55387e-06	-0.149872	0.451	0.505	0.18803	9	DNAJC19
6.6664e-06	-0.140938	0.784	0.798	0.191259	9	UBXN1
6.73218e-06	-0.0925451	0.108	0.168	0.193146	9	VAC14
6.7407e-06	-0.128455	0.228	0.295	0.193391	9	GOT2
6.74981e-06	0.0703186	0.157	0.107	0.193652	9	KMT5A
6.79615e-06	-0.15502	0.712	0.957	0.194982	9	GAS5
6.89022e-06	0.1032	0.596	0.502	0.19768	9	SSR1
6.89583e-06	0.103735	0.473	0.391	0.197841	9	CNOT2
6.89854e-06	0.0835885	0.206	0.148	0.197919	9	PTPRD
6.94427e-06	0.0748324	0.17	0.117	0.199231	9	APOBEC3C
7.0441e-06	0.0530726	0.1	0.06	0.202095	9	NHS
7.06331e-06	-0.117973	0.183	0.248	0.202646	9	PEX10
7.06924e-06	-0.159224	0.057	0.105	0.202816	9	NOL3
7.11779e-06	0.0832339	0.288	0.22	0.20421	9	AKT2
7.17698e-06	0.0829413	0.303	0.232	0.205908	9	DDX27
7.23659e-06	0.0853785	0.18	0.126	0.207618	9	RALGAPA1
7.29035e-06	0.0538157	0.378	0.293	0.20916	9	ASPH
7.2924e-06	0.0871913	0.249	0.187	0.209219	9	FAM98A
7.30048e-06	0.0923411	0.399	0.322	0.209451	9	DEXI
7.30055e-06	0.0723113	0.155	0.105	0.209453	9	TNFAIP8
7.34831e-06	0.0723754	0.163	0.111	0.210823	9	FADS3
7.38355e-06	0.0797098	0.211	0.152	0.211834	9	DCPS
7.40975e-06	-0.166589	0.682	0.71	0.212586	9	C1QBP
7.41269e-06	0.151989	0.551	0.483	0.21267	9	TOP1
7.48605e-06	-0.142212	0.374	0.442	0.214775	9	C11orf74
7.59442e-06	0.0927834	0.495	0.41	0.217884	9	ANAPC5
7.68126e-06	0.0967649	0.411	0.335	0.220375	9	PTGR1
7.84862e-06	-0.196296	0.64	0.653	0.225177	9	MDH1
7.87154e-06	-0.143133	0.177	0.24	0.225834	9	ILF3-DT
7.88326e-06	0.0707583	0.15	0.101	0.226171	9	MYO9B
7.94143e-06	-0.164614	0.368	0.427	0.22784	9	HNRNPH2
7.95886e-06	0.0806121	0.165	0.114	0.22834	9	CLIP2
8.00243e-06	-0.129159	0.244	0.312	0.22959	9	PXMP2
8.12559e-06	0.0924162	0.183	0.13	0.233123	9	OPA3
8.15872e-06	-0.094164	0.054	0.101	0.234074	9	FAM241B
8.21265e-06	0.0770128	0.193	0.138	0.235621	9	CNTLN
8.22511e-06	-0.0978243	0.1	0.157	0.235978	9	SPACA9
8.47481e-06	0.0760427	0.434	0.347	0.243142	9	TMEM259
8.48014e-06	-0.0812508	0.074	0.126	0.243295	9	AC244090.1
8.48814e-06	0.085156	0.222	0.163	0.243525	9	ELF2
8.68717e-06	-0.142275	0.39	0.456	0.249235	9	MKRN1
8.68866e-06	0.0601204	0.101	0.062	0.249278	9	PPRC1
8.74637e-06	-0.0870241	0.11	0.17	0.250933	9	GARS-DT
8.77002e-06	0.0841278	0.257	0.193	0.251612	9	PIGBOS1
8.84005e-06	-0.0989572	0.115	0.174	0.253621	9	SLC5A6
9.00524e-06	0.0891447	0.611	0.515	0.25836	9	TMEM9
9.01082e-06	-0.146748	0.682	0.714	0.25852	9	SMIM26
9.09977e-06	0.0916318	0.332	0.261	0.261072	9	SPIN1
9.10289e-06	0.0623961	0.115	0.073	0.261162	9	ADAMTS12
9.14026e-06	-0.0980177	0.123	0.184	0.262234	9	RABL2B
9.17495e-06	-0.102651	0.131	0.193	0.263229	9	MED17
9.25908e-06	0.077934	0.192	0.137	0.265643	9	CIB2
9.49624e-06	-0.125668	0.242	0.312	0.272447	9	ANP32E
9.51929e-06	0.0386078	0.394	0.307	0.273108	9	PGRMC2
9.57247e-06	-0.0820852	0.099	0.156	0.274634	9	LINC01278
9.61608e-06	0.0816916	0.276	0.21	0.275885	9	DCAF5
9.62005e-06	0.0849437	0.209	0.152	0.275999	9	ATM
9.63781e-06	-0.145084	0.445	0.506	0.276509	9	TAF9
9.64381e-06	0.0840108	0.329	0.258	0.276681	9	CLINT1
9.75212e-06	0.0805257	0.14	0.094	0.279788	9	PRR14L
9.76531e-06	-0.149605	0.478	0.531	0.280167	9	MRPL12
9.8853e-06	-0.0855619	0.071	0.122	0.283609	9	DNAH14
9.99864e-06	-0.145738	0.322	0.385	0.286861	9	ISCA2
1.01781e-05	0.105955	0.319	0.252	0.29201	9	GAS1
1.01885e-05	-0.141351	0.31	0.372	0.292308	9	PFDN6
1.02413e-05	-0.0933344	0.102	0.16	0.293824	9	ZDHHC12
1.02472e-05	-0.144975	0.339	0.405	0.293992	9	MAT2A
1.02911e-05	0.0628033	0.103	0.064	0.295253	9	CASKIN2
1.03642e-05	-0.0842794	0.082	0.136	0.297349	9	ZNF561-AS1
1.0366e-05	-0.0993923	0.131	0.191	0.2974	9	MED24
1.04202e-05	0.0926933	0.249	0.188	0.298955	9	CYBRD1
1.05682e-05	0.0755782	0.57	0.475	0.303202	9	CMPK1
1.05875e-05	-0.090437	0.079	0.131	0.303756	9	HDHD3
1.06226e-05	-0.0907654	0.085	0.139	0.304764	9	SLC26A11
1.06412e-05	0.0822007	0.185	0.132	0.305296	9	ADIPOR2
1.08483e-05	-0.157798	0.312	0.375	0.311237	9	TMEM14A
1.10381e-05	0.0900444	0.223	0.165	0.316684	9	MEF2A
1.10473e-05	0.080098	0.18	0.127	0.316946	9	GRK5
1.11213e-05	-0.16215	0.611	0.644	0.319071	9	NDUFB3
1.11262e-05	0.0924454	0.4	0.325	0.319211	9	PITPNB
1.11794e-05	0.0798553	0.392	0.314	0.320737	9	ALG3
1.12637e-05	-0.163138	1	0.997	0.323155	9	H3F3B
1.13695e-05	0.0713972	0.153	0.105	0.326192	9	FAR1
1.13896e-05	-0.0806226	0.071	0.122	0.326768	9	GSE1
1.13975e-05	0.0677135	0.153	0.104	0.326994	9	SUN2
1.14581e-05	0.0971878	0.193	0.14	0.328732	9	SOBP
1.14618e-05	-0.0844229	0.074	0.125	0.328839	9	HEIH
1.1524e-05	0.0810411	0.177	0.125	0.330623	9	RBM33
1.1558e-05	-0.154103	0.339	0.396	0.3316	9	ACAT1
1.15623e-05	0.115932	0.498	0.421	0.331721	9	ATG101
1.16527e-05	-0.168566	0.61	0.637	0.334315	9	PSMA3
1.17686e-05	0.0526274	0.181	0.126	0.337641	9	PCK2
1.17949e-05	-0.118901	0.228	0.294	0.338394	9	CDKN2AIPNL
1.20251e-05	0.0778649	0.214	0.157	0.345	9	TBC1D15
1.21036e-05	0.084426	0.248	0.187	0.347253	9	IMPDH1
1.22022e-05	0.0715899	0.242	0.18	0.350081	9	GSK3A
1.22257e-05	0.0801767	0.287	0.22	0.350756	9	SNX9
1.22386e-05	0.074088	0.155	0.106	0.351124	9	TNKS
1.22406e-05	-0.119857	0.197	0.265	0.351183	9	OSBPL1A
1.23012e-05	0.0670371	0.389	0.306	0.352922	9	APPL1
1.24009e-05	-0.113961	0.128	0.187	0.355781	9	DZIP3
1.24666e-05	-0.126585	0.231	0.295	0.357666	9	TMEM33
1.25518e-05	-0.106933	0.183	0.249	0.360111	9	NIPSNAP3A
1.25551e-05	0.0959972	0.162	0.113	0.360207	9	IMPA2
1.25838e-05	-0.147731	0.753	0.777	0.361029	9	SNRPB2
1.26301e-05	0.0671317	0.147	0.1	0.362358	9	FAM160B2
1.27851e-05	0.098084	0.35	0.28	0.366805	9	BLMH
1.30266e-05	0.0731819	0.163	0.113	0.373732	9	TMEM51
1.30805e-05	-0.145467	0.64	0.676	0.37528	9	MRPL52
1.3113e-05	-0.0923319	0.09	0.143	0.376211	9	CPT2
1.31941e-05	-0.142016	0.172	0.236	0.37854	9	TSPAN13
1.32112e-05	-0.142596	0.233	0.296	0.379029	9	ATP6V1B2
1.3367e-05	0.0793694	0.268	0.205	0.3835	9	PIM3
1.33995e-05	0.0729254	0.223	0.164	0.384431	9	EXOSC6
1.34571e-05	0.102964	0.387	0.313	0.386085	9	PJA1
1.37088e-05	-0.128478	0.195	0.259	0.393304	9	RFK
1.37285e-05	0.0604421	0.116	0.074	0.393871	9	CCDC71L
1.40356e-05	-0.0792078	0.075	0.126	0.402681	9	TTC28-AS1
1.40537e-05	0.126219	0.943	0.908	0.4032	9	OSTC
1.41388e-05	0.070628	0.15	0.102	0.405642	9	SMARCAD1
1.46631e-05	0.095158	0.597	0.517	0.420686	9	SRSF4
1.47494e-05	-0.788276	0.106	0.155	0.423161	9	CRYAB
1.47674e-05	0.0530055	0.106	0.066	0.423676	9	JDP2
1.5007e-05	0.165091	0.454	0.391	0.43055	9	ARID4B
1.50466e-05	0.0691292	0.135	0.09	0.431686	9	SPG11
1.52875e-05	-0.140388	0.994	0.988	0.438597	9	NAP1L1
1.55078e-05	0.109798	0.849	0.774	0.444918	9	ANP32B
1.56172e-05	0.0873333	0.525	0.443	0.448058	9	MPHOSPH8
1.56428e-05	-0.108663	0.208	0.273	0.448793	9	COPS7B
1.57871e-05	-0.0862085	0.111	0.168	0.452932	9	BGLAP
1.58267e-05	0.131265	0.635	0.564	0.454067	9	EIF3A
1.60776e-05	0.0629527	0.152	0.104	0.461266	9	ZSWIM8
1.62909e-05	-0.0731879	0.066	0.116	0.467385	9	VRK1
1.65989e-05	-0.106852	0.067	0.116	0.476222	9	MAD2L1
1.66064e-05	0.0795787	0.248	0.187	0.476436	9	SNX7
1.66658e-05	-0.118664	0.111	0.166	0.478143	9	SLC20A1
1.67212e-05	-0.133946	0.439	0.496	0.479732	9	CDK16
1.68574e-05	0.0778521	0.106	0.067	0.483639	9	SLC25A44
1.69506e-05	-0.13718	0.364	0.425	0.486313	9	THYN1
1.6966e-05	0.0646357	0.123	0.081	0.486755	9	DMXL1
1.73036e-05	0.166302	0.637	0.566	0.496439	9	ZFAND5
1.73317e-05	0.0580018	0.11	0.07	0.497248	9	PYROXD1
1.7477e-05	-0.173621	0.686	0.701	0.501414	9	RAB11A
1.7684e-05	0.0514818	0.1	0.062	0.507354	9	CNST
1.79283e-05	-0.125378	0.293	0.361	0.514363	9	RNF146
1.8012e-05	-0.120901	0.911	0.917	0.516764	9	SAP18
1.81506e-05	0.0544999	0.105	0.066	0.520739	9	MAN2B2
1.81591e-05	-0.0718915	0.07	0.12	0.520985	9	ALOX12-AS1
1.82862e-05	-0.161497	0.754	0.778	0.524631	9	APEX1
1.82946e-05	-0.132454	0.352	0.414	0.524871	9	ZDHHC4
1.83526e-05	-0.0959657	0.12	0.176	0.526537	9	RNASEH1-AS1
1.84189e-05	-0.0963409	0.126	0.184	0.528437	9	ATG4D
1.85223e-05	-0.0936713	0.13	0.189	0.531405	9	ZNF346
1.85286e-05	-0.122029	0.692	0.724	0.531585	9	ACP1
1.85561e-05	0.0775147	0.216	0.159	0.532373	9	ZNF362
1.88444e-05	-0.1236	0.293	0.358	0.540645	9	CMAS
1.89033e-05	0.089791	0.525	0.442	0.542335	9	PLIN3
1.89723e-05	-0.113801	0.195	0.257	0.544315	9	PRPSAP2
1.91919e-05	0.0873304	0.453	0.378	0.550614	9	ARPC1B
1.93052e-05	0.0783796	0.65	0.552	0.553866	9	SEC63
1.9428e-05	-0.0815546	0.059	0.105	0.55739	9	DLGAP1-AS1
1.94359e-05	-0.089309	0.137	0.197	0.557615	9	MTMR14
1.94465e-05	0.085847	0.312	0.245	0.55792	9	KHSRP
1.96324e-05	0.0704251	0.19	0.136	0.563254	9	EP400
1.9743e-05	-0.494515	0.946	0.951	0.566427	9	TUBA1A
1.97815e-05	0.0823819	0.242	0.183	0.567531	9	ARHGAP1
1.98112e-05	-0.125721	0.238	0.3	0.568384	9	HSPBP1
1.98868e-05	0.0798353	0.38	0.304	0.570552	9	CPXM1
1.99281e-05	-0.12289	0.195	0.26	0.571738	9	NCALD
1.9944e-05	0.0576691	1	1	0.572193	9	RPL27A
2.0225e-05	0.0584237	0.166	0.115	0.580256	9	FTO
2.03262e-05	-0.146043	0.418	0.469	0.583159	9	OTUB1
2.0363e-05	0.0704338	0.236	0.176	0.584215	9	PACSIN3
2.07378e-05	-0.0986055	0.122	0.18	0.594968	9	CCDC112
2.07435e-05	0.0679591	0.175	0.123	0.59513	9	UBE4A
2.08368e-05	0.0866702	0.485	0.402	0.597809	9	AIP
2.08626e-05	-0.126936	0.305	0.37	0.598548	9	MLST8
2.09681e-05	0.0214491	0.228	0.169	0.601574	9	ERO1A
2.09707e-05	0.0872701	0.282	0.218	0.601649	9	SHISA4
2.11786e-05	0.120108	0.667	0.595	0.607615	9	HNRNPD
2.13115e-05	-0.302631	0.076	0.122	0.611428	9	NEFL
2.13286e-05	0.0890705	0.206	0.152	0.611918	9	ZC3H7A
2.13818e-05	-0.116148	0.059	0.106	0.613443	9	SHISA3
2.19749e-05	0.0757643	0.248	0.188	0.630461	9	DNAJB12
2.21332e-05	-0.0829213	0.059	0.105	0.635002	9	CCDC181
2.2273e-05	0.06726	0.278	0.212	0.639012	9	CDC40
2.22911e-05	0.0671661	0.176	0.125	0.639531	9	P2RX4
2.2304e-05	0.0890637	0.202	0.148	0.639902	9	JOSD1
2.2335e-05	-0.145284	0.272	0.334	0.640792	9	CKLF
2.2363e-05	0.068346	0.218	0.161	0.641595	9	ZNF639
2.2534e-05	0.0863909	0.344	0.276	0.646501	9	TBL2
2.26807e-05	0.0770102	0.244	0.184	0.650709	9	NELFB
2.29759e-05	0.0994214	0.284	0.223	0.659179	9	SAMD4B
2.34013e-05	-0.154351	0.11	0.163	0.671384	9	ADAM19
2.34105e-05	-0.134254	0.383	0.44	0.671647	9	TMEM183A
2.36192e-05	0.0846712	0.303	0.237	0.677635	9	ELOVL1
2.38908e-05	0.0676263	0.238	0.177	0.685427	9	RFNG
2.39312e-05	0.0512888	0.101	0.063	0.686586	9	FBRSL1
2.40943e-05	0.083547	0.257	0.197	0.691267	9	DVL3
2.41522e-05	0.0625585	0.152	0.105	0.692927	9	PPIP5K2
2.42002e-05	0.0734054	0.221	0.164	0.694303	9	C11orf68
2.42218e-05	0.0742867	0.269	0.207	0.694925	9	SOD2
2.46479e-05	0.0762694	1	1	0.707148	9	RPL7A
2.49552e-05	-0.127503	0.373	0.435	0.715964	9	MRPL42
2.50599e-05	0.0684744	0.12	0.079	0.718967	9	MCPH1
2.50651e-05	0.0546556	0.101	0.064	0.719117	9	SPATA2
2.52368e-05	0.076305	0.207	0.152	0.724043	9	USP15
2.52898e-05	0.0609772	0.12	0.079	0.725566	9	UBE3C
2.54312e-05	-0.153945	0.599	0.624	0.729622	9	GTF3C6
2.55887e-05	-0.090186	0.132	0.191	0.734141	9	ZNF827
2.56557e-05	-0.145503	0.409	0.461	0.736061	9	BAG1
2.58973e-05	0.0579243	0.34	0.266	0.742994	9	TSPAN5
2.59589e-05	0.0657641	0.219	0.162	0.744762	9	MRGBP
2.61249e-05	-0.0908604	0.089	0.14	0.749524	9	CLDN12
2.62216e-05	-0.14739	0.458	0.503	0.752297	9	JAGN1
2.6297e-05	-0.157249	0.196	0.261	0.75446	9	CSRP1
2.63588e-05	0.0726036	0.171	0.121	0.756234	9	ABL1
2.65583e-05	0.0735918	0.172	0.122	0.761958	9	KIFC3
2.71639e-05	0.060611	0.132	0.089	0.779333	9	ASXL2
2.73522e-05	-0.0646038	0.057	0.103	0.784736	9	PM20D2
2.73944e-05	0.0971842	0.168	0.121	0.785946	9	SSH2
2.76026e-05	-0.129891	0.923	0.931	0.791918	9	EIF3L
2.76377e-05	-0.0899471	0.077	0.127	0.792926	9	OPN3
2.76591e-05	-0.150548	0.519	0.563	0.79354	9	CHMP4B
2.77974e-05	-0.0892628	0.123	0.181	0.797508	9	BCAS4
2.79934e-05	-0.173682	0.632	0.671	0.803131	9	CANX
2.80767e-05	0.0775449	0.268	0.206	0.805521	9	ADAM9
2.81503e-05	-0.145802	0.122	0.18	0.807631	9	FGF7
2.83093e-05	0.0794273	0.368	0.294	0.812193	9	MARS
2.83342e-05	-0.12963	0.43	0.492	0.812908	9	POLDIP2
2.83418e-05	0.0658739	0.413	0.332	0.813126	9	EPRS
2.83618e-05	-0.119587	0.276	0.339	0.813699	9	NUTM2A-AS1
2.86016e-05	0.100313	0.56	0.485	0.820581	9	NECTIN2
2.86306e-05	-0.0906019	0.079	0.128	0.821411	9	AEN
2.90453e-05	-0.147042	0.446	0.497	0.83331	9	SRSF1
2.90916e-05	0.0635652	0.12	0.079	0.834637	9	CEP112
2.91076e-05	0.0764007	0.136	0.093	0.835097	9	TMEM94
2.91332e-05	0.0534044	0.11	0.071	0.83583	9	TRAF3
2.92399e-05	0.0703145	0.352	0.281	0.838894	9	MAN1B1
2.92678e-05	0.821494	0.805	0.849	0.839692	9	MARCKS
2.94463e-05	0.183418	0.244	0.187	0.844815	9	HOPX
2.98151e-05	0.0790305	0.228	0.171	0.855395	9	ZNF652
2.98251e-05	0.0695696	0.415	0.333	0.855683	9	PPP1R7
3.00806e-05	0.059279	0.112	0.073	0.863012	9	FAM76B
3.01394e-05	0.0803409	0.575	0.487	0.8647	9	RNASEH2C
3.01529e-05	-0.0672602	0.062	0.109	0.865087	9	AC005670.3
3.10577e-05	0.0745681	0.198	0.145	0.891046	9	ORAI1
3.12671e-05	-0.086571	0.06	0.105	0.897054	9	RND2
3.12702e-05	0.113102	0.374	0.311	0.897143	9	NCKAP1
3.13989e-05	0.0600613	0.112	0.073	0.900836	9	RBM12B
3.19582e-05	0.0765994	0.98	0.995	0.91688	9	RPS21
3.20865e-05	0.0759268	0.534	0.446	0.920563	9	CCDC107
3.26144e-05	0.0590477	0.804	0.696	0.935706	9	NENF
3.28495e-05	0.0987073	0.232	0.176	0.942451	9	ARL4D
3.31258e-05	0.0670005	0.132	0.09	0.95038	9	DDX59
3.33634e-05	0.0558433	0.103	0.066	0.957195	9	SELENOO
3.34095e-05	-0.18424	0.141	0.194	0.958518	9	ADAM15
3.34485e-05	0.0903881	0.357	0.286	0.959639	9	RNASEH2B
3.43171e-05	0.0539851	0.13	0.087	0.984557	9	ZNF787
3.45391e-05	0.0654253	0.141	0.096	0.990927	9	TRIM37
3.45635e-05	0.0793005	0.203	0.151	0.991628	9	SUPT6H
3.47961e-05	0.08359	0.347	0.279	0.998301	9	CNOT4
3.48327e-05	0.0665189	0.171	0.121	0.999351	9	EPHB4
3.4911e-05	0.07271	0.249	0.19	1	9	UBN1
3.49384e-05	0.0824384	0.198	0.146	1	9	C8orf82
3.51072e-05	-0.0854773	0.06	0.105	1	9	HIST2H2BE
3.52941e-05	0.0721536	0.234	0.177	1	9	SLC35A1
3.5319e-05	0.0832651	0.299	0.236	1	9	ZCCHC9
3.56281e-05	-0.15446	0.468	0.512	1	9	SMARCA4
3.565e-05	0.0688992	0.363	0.288	1	9	SMIM14
3.62125e-05	0.068647	0.127	0.086	1	9	SYNGAP1
3.63442e-05	0.0748891	0.516	0.432	1	9	GLT8D1
3.65475e-05	0.115699	0.213	0.158	1	9	IGF1
3.65949e-05	0.100609	0.527	0.458	1	9	DAP
3.72833e-05	-0.167506	0.394	0.451	1	9	AKAP9
3.74735e-05	0.0840391	0.16	0.113	1	9	IL27RA
3.75724e-05	0.0668979	0.499	0.411	1	9	STX10
3.79775e-05	-0.173285	0.713	0.73	1	9	GHITM
3.87636e-05	0.0713928	0.135	0.092	1	9	ST7
3.87791e-05	0.0872109	0.264	0.203	1	9	PRSS35
3.88435e-05	0.0517471	0.143	0.098	1	9	TAF1B
3.8881e-05	0.0805331	0.121	0.079	1	9	SCG2
3.92241e-05	-0.12976	0.257	0.316	1	9	OARD1
3.95434e-05	-0.087808	0.16	0.221	1	9	BMERB1
4.01513e-05	0.0910061	0.378	0.307	1	9	ZFR
4.114e-05	0.0746931	0.233	0.176	1	9	SMAD4
4.11728e-05	0.0967108	0.258	0.201	1	9	ERF
4.1213e-05	-0.0938677	0.14	0.196	1	9	FAM228B
4.18298e-05	0.0623474	0.107	0.07	1	9	FER
4.19884e-05	0.0903331	0.237	0.182	1	9	TBL1X
4.21118e-05	-0.0794224	0.085	0.134	1	9	IMPA1
4.21676e-05	0.0797605	0.712	0.62	1	9	PRKCSH
4.25611e-05	0.0617548	0.168	0.12	1	9	ATL3
4.27842e-05	0.0770302	0.333	0.264	1	9	TCF12
4.28087e-05	-0.0924956	0.097	0.148	1	9	SLC35E3
4.31051e-05	-0.186441	0.537	0.581	1	9	USP11
4.32849e-05	-0.103855	0.11	0.162	1	9	ATP6V1G2
4.33781e-05	0.076298	0.243	0.186	1	9	ST3GAL2
4.36754e-05	-0.114005	0.061	0.105	1	9	ELAVL3
4.36904e-05	-0.165678	0.835	0.847	1	9	EIF1B
4.38778e-05	-0.140564	0.421	0.471	1	9	MTX2
4.40255e-05	-0.0792369	0.089	0.139	1	9	CCDC51
4.43296e-05	-0.0930244	0.107	0.159	1	9	SNN
4.45165e-05	0.0910585	0.347	0.281	1	9	USP47
4.46753e-05	-0.105135	0.217	0.279	1	9	ZNF410
4.46806e-05	0.0551162	0.147	0.102	1	9	SREBF1
4.48053e-05	-0.14104	0.637	0.658	1	9	SMARCB1
4.48574e-05	-0.132547	0.752	0.769	1	9	UQCRC2
4.49252e-05	-0.111615	0.827	0.87	1	9	RSL24D1
4.50585e-05	-0.174511	0.498	0.538	1	9	TPGS2
4.50872e-05	-0.10852	0.131	0.186	1	9	AFDN
4.51158e-05	0.0730685	0.512	0.429	1	9	SUMF2
4.61821e-05	-0.0989975	0.157	0.214	1	9	ZNF3
4.62964e-05	0.07464	0.263	0.202	1	9	GLRX
4.62986e-05	0.102229	0.784	0.702	1	9	FAAP20
4.67423e-05	0.0717049	0.229	0.173	1	9	TBC1D9B
4.67494e-05	0.0809386	0.212	0.159	1	9	ARL13B
4.67725e-05	0.0623144	0.178	0.128	1	9	STXBP1
4.68332e-05	-0.16357	0.572	0.593	1	9	ARF5
4.6836e-05	-0.0750656	0.071	0.117	1	9	DYRK1B
4.73594e-05	-0.101884	0.075	0.121	1	9	PAK3
4.76212e-05	0.0325395	0.536	0.447	1	9	IDI1
4.76566e-05	-0.178063	0.444	0.494	1	9	PPP1CB
4.77154e-05	0.0769677	0.272	0.212	1	9	RNF216
4.84855e-05	0.0327991	0.615	0.513	1	9	SHMT2
4.8665e-05	-0.119171	0.328	0.393	1	9	ZCCHC17
4.90632e-05	0.164985	0.451	0.381	1	9	TERF1
4.91816e-05	0.0705381	0.584	0.493	1	9	GORASP2
4.93648e-05	-0.12621	0.418	0.475	1	9	MIEN1
4.97033e-05	1.29901	0.999	0.982	1	9	MT-ATP6
4.97109e-05	0.0515261	0.101	0.065	1	9	RNGTT
4.99953e-05	0.078413	0.277	0.216	1	9	THG1L
5.02162e-05	0.0623144	0.187	0.136	1	9	FLYWCH1
5.04116e-05	-0.0884466	0.117	0.171	1	9	B3GALNT1
5.07247e-05	-0.097791	0.172	0.231	1	9	SURF2
5.14014e-05	-0.141598	0.449	0.494	1	9	MRPL13
5.20122e-05	-0.0999576	0.141	0.196	1	9	JARID2
5.20892e-05	0.0668505	0.138	0.096	1	9	RC3H1
5.23606e-05	0.0626534	0.198	0.146	1	9	RFC2
5.25718e-05	0.0389115	0.138	0.094	1	9	PTPRM
5.25725e-05	-0.0962427	0.162	0.22	1	9	DNAL4
5.34464e-05	-0.160002	0.103	0.152	1	9	ARL4C
5.36904e-05	-0.0842707	0.087	0.136	1	9	PTPRF
5.44733e-05	0.0872033	0.643	0.567	1	9	SERPINB6
5.48693e-05	-0.0756914	0.07	0.116	1	9	SLC35G2
5.49543e-05	0.0724466	0.197	0.145	1	9	CISD3
5.59578e-05	-0.0823141	0.123	0.178	1	9	TMEM185B
5.59768e-05	-0.122553	0.111	0.161	1	9	NAP1L3
5.61806e-05	-0.0757389	0.07	0.115	1	9	SLC48A1
5.71277e-05	0.0860424	0.365	0.299	1	9	NRBF2
5.72407e-05	0.0807804	0.435	0.361	1	9	SETD5
5.74623e-05	0.076746	0.172	0.125	1	9	ZYG11B
5.752e-05	0.0818546	0.229	0.175	1	9	TTC37
5.81327e-05	0.0313302	0.12	0.079	1	9	HAND2
5.81656e-05	-0.12886	0.187	0.243	1	9	EFHC1
5.83348e-05	-0.125667	0.126	0.178	1	9	TRIM2
5.88365e-05	0.0466369	0.833	0.73	1	9	CD164
5.93961e-05	0.0898969	0.373	0.308	1	9	CIZ1
5.95697e-05	-0.108914	0.323	0.386	1	9	SPATC1L
5.95923e-05	0.072161	0.167	0.12	1	9	TAF13
5.96763e-05	0.0783208	0.166	0.119	1	9	HLTF
5.96813e-05	-0.153851	0.416	0.464	1	9	PRMT2
6.00041e-05	-0.133809	0.794	0.797	1	9	EIF3D
6.01477e-05	-0.0881028	1	1	1	9	RPL9
6.02621e-05	0.0827294	0.35	0.284	1	9	RDH14
6.08083e-05	0.106587	0.655	0.587	1	9	SBDS
6.13825e-05	0.0751446	0.526	0.444	1	9	IDH3G
6.14603e-05	0.0580333	0.125	0.084	1	9	FOXO1
6.20607e-05	-0.110003	0.195	0.253	1	9	POMGNT2
6.21132e-05	0.243182	0.744	0.705	1	9	NEAT1
6.22698e-05	0.0770024	0.576	0.495	1	9	RRAGA
6.2291e-05	0.0536217	0.117	0.078	1	9	LRCH1
6.25152e-05	0.060577	0.208	0.154	1	9	DCAF6
6.30701e-05	-0.223842	0.158	0.211	1	9	SCD
6.31683e-05	0.073517	0.177	0.129	1	9	PPP6R3
6.43628e-05	0.0663859	0.238	0.181	1	9	PRRC1
6.44363e-05	-0.110605	0.102	0.152	1	9	ANK3
6.49949e-05	-0.090584	0.151	0.207	1	9	MRS2
6.51468e-05	-0.137083	0.387	0.44	1	9	SSBP2
6.52419e-05	0.089996	0.226	0.172	1	9	RORA
6.53325e-05	-0.0699525	0.085	0.134	1	9	TIMM8A
6.53412e-05	-0.0949206	0.219	0.283	1	9	MDP1
6.56832e-05	0.0727062	0.181	0.132	1	9	PTGFRN
6.6036e-05	-0.175329	0.338	0.385	1	9	WBP2
6.61178e-05	-0.142508	0.717	0.753	1	9	RSL1D1
6.66334e-05	-0.0720679	0.057	0.1	1	9	DICER1-AS1
6.67064e-05	0.0481781	0.166	0.117	1	9	PDE4DIP
6.78553e-05	-0.0913478	0.122	0.175	1	9	GSKIP
6.80811e-05	0.0532608	0.142	0.098	1	9	NHSL1
6.87966e-05	-0.0805002	0.079	0.125	1	9	MAP2K6
6.96465e-05	0.0927453	0.349	0.285	1	9	PHF20
6.96477e-05	-0.102271	0.077	0.122	1	9	DGCR6
7.0681e-05	0.073705	0.231	0.176	1	9	CDK9
7.07475e-05	0.0563154	0.105	0.068	1	9	LDB1
7.09916e-05	0.0831758	0.344	0.279	1	9	LIX1L
7.19612e-05	0.0887469	0.327	0.264	1	9	DNAJC10
7.22633e-05	0.0493735	0.105	0.068	1	9	SGSM2
7.23573e-05	-0.315445	0.117	0.167	1	9	NEFM
7.24996e-05	0.055892	0.42	0.34	1	9	DRAM2
7.30504e-05	-0.0869967	0.067	0.111	1	9	FLI1
7.32984e-05	0.0775275	0.122	0.083	1	9	KIF13A
7.355e-05	0.0718657	0.221	0.167	1	9	PHYHD1
7.36867e-05	0.0905603	0.262	0.205	1	9	ERBIN
7.44194e-05	0.0485115	0.222	0.165	1	9	HMGCR
7.51161e-05	0.0734221	0.237	0.182	1	9	PSMB8
7.54522e-05	-0.11107	0.309	0.371	1	9	TM9SF1
7.56892e-05	0.0927047	0.789	0.725	1	9	SELENOF
7.56893e-05	-0.096558	0.186	0.245	1	9	C11orf1
7.63849e-05	-0.137045	0.606	0.642	1	9	RTF1
7.67209e-05	-0.165592	0.525	0.561	1	9	PFDN1
7.71624e-05	0.0508012	0.1	0.064	1	9	SGCG
7.83719e-05	-0.119835	0.978	0.964	1	9	ATP5F1A
7.85905e-05	0.0547159	0.122	0.083	1	9	PHTF2
7.89714e-05	0.082404	0.522	0.441	1	9	CCDC28B
7.97181e-05	0.075321	0.206	0.154	1	9	SCARA3
7.99874e-05	-0.136858	0.633	0.655	1	9	EI24
8.03923e-05	0.0910847	0.158	0.114	1	9	PGAP1
8.07969e-05	0.0713357	0.339	0.273	1	9	POLR3D
8.08661e-05	0.0908818	0.216	0.165	1	9	PRDM2
8.09124e-05	0.0869247	0.322	0.262	1	9	SLC35A2
8.19631e-05	0.0858252	0.233	0.18	1	9	ELK1
8.21326e-05	0.0587268	0.117	0.079	1	9	ST8SIA4
8.29148e-05	-0.099601	0.183	0.24	1	9	RCHY1
8.32679e-05	0.176619	0.181	0.134	1	9	APCDD1
8.32928e-05	0.0538306	0.127	0.087	1	9	PPP1R9B
8.33116e-05	-0.0765897	0.081	0.128	1	9	STRBP
8.35167e-05	0.0563682	0.147	0.103	1	9	BCOR
8.44036e-05	0.070143	0.212	0.159	1	9	BEND5
8.463e-05	-0.160301	0.66	0.673	1	9	NUDC
8.51525e-05	-0.090351	0.168	0.227	1	9	AC097448.1
8.52921e-05	0.0811806	0.292	0.231	1	9	CDC42SE1
8.65684e-05	0.0922309	0.211	0.161	1	9	TBC1D1
8.69561e-05	-0.0895888	0.125	0.177	1	9	AL162231.1
8.74707e-05	-0.138981	1	1	1	9	RPS15A
8.74809e-05	-0.151	0.413	0.454	1	9	MRPL15
8.77703e-05	0.0643692	0.161	0.115	1	9	TMEM8A
8.79336e-05	-0.277931	0.484	0.517	1	9	FAM162A
8.82285e-05	-0.0837055	0.135	0.189	1	9	YAE1
8.9061e-05	0.0948769	0.248	0.194	1	9	EGLN1
8.91906e-05	0.0670056	0.206	0.154	1	9	DCP2
8.91972e-05	-0.134585	0.405	0.455	1	9	COPRS
8.94895e-05	0.0643014	0.202	0.151	1	9	ADGRL1
8.95186e-05	-0.124705	0.264	0.323	1	9	MBOAT7
8.95866e-05	0.0719572	0.388	0.318	1	9	AGPAT1
9.02235e-05	-0.122069	0.353	0.407	1	9	LCMT1
9.05862e-05	-0.123126	0.229	0.285	1	9	MACROD1
9.07848e-05	-0.0743891	0.077	0.123	1	9	MGME1
9.12315e-05	-0.132747	0.343	0.402	1	9	CENPV
9.13924e-05	-0.0617529	0.059	0.101	1	9	ABITRAM
9.16594e-05	-0.0616669	1	0.998	1	9	RPS9
9.24493e-05	-0.170708	0.084	0.128	1	9	IFIT1
9.33258e-05	0.0701668	0.253	0.197	1	9	FAF2
9.43729e-05	0.0596172	0.162	0.116	1	9	PPP6R1
9.54795e-05	-0.0845696	0.103	0.153	1	9	BCL7A
9.57844e-05	0.114767	0.418	0.358	1	9	WAC
9.59778e-05	-0.0882873	0.102	0.152	1	9	LACTB2
9.69946e-05	0.0658589	0.176	0.128	1	9	PWWP2A
9.83284e-05	-0.14113	0.525	0.562	1	9	ZFAND6
9.86055e-05	0.0560575	0.172	0.125	1	9	TRIP4
9.96244e-05	-0.145022	0.385	0.443	1	9	KLC1
9.9735e-05	0.0528918	0.122	0.083	1	9	INPP5F
0.000100408	-0.068387	0.075	0.12	1	9	MRPL20-AS1
0.000100447	-0.129827	0.793	0.794	1	9	NDUFA6
0.000100565	0.0569261	0.122	0.083	1	9	MAPK9
0.000102818	-0.0843809	0.147	0.203	1	9	DNAJC9
0.000103486	0.0596589	0.155	0.11	1	9	NECTIN3
0.000103865	0.074948	0.519	0.437	1	9	GRAMD1A
0.000103951	-0.0730104	0.106	0.156	1	9	AC005562.1
0.000104735	-0.156773	0.65	0.681	1	9	NME1
0.000106496	0.0702605	0.212	0.161	1	9	NOL10
0.000107825	-0.0765646	0.091	0.138	1	9	GATD1
0.000108021	0.0598856	0.399	0.325	1	9	ARFGAP3
0.000108397	0.0814574	0.116	0.078	1	9	PRSS12
0.000108695	0.0739688	0.261	0.204	1	9	AGO3
0.00010908	0.0766439	0.214	0.163	1	9	REV3L
0.00010965	-0.110699	0.233	0.29	1	9	PIGF
0.000109674	0.0758394	0.279	0.22	1	9	WDR60
0.000109678	0.0645665	0.317	0.253	1	9	SF3B3
0.000109692	-0.0849836	0.06	0.101	1	9	REC8
0.00011	0.0647918	0.325	0.261	1	9	CINP
0.000110555	-0.0827312	0.092	0.139	1	9	FBXW9
0.000110839	-0.135961	0.203	0.257	1	9	TMEM38B
0.000111408	-0.408719	0.12	0.166	1	9	CRIP1
0.00011182	0.0535021	0.158	0.113	1	9	TMEM127
0.000112434	0.0498134	0.121	0.082	1	9	LRRC75B
0.000113661	-0.127901	0.081	0.125	1	9	CROT
0.000114014	0.0598042	0.252	0.195	1	9	PPM1K
0.000115134	0.0690659	0.31	0.247	1	9	PNPLA8
0.00011536	-0.0697785	0.085	0.131	1	9	RBM41
0.000115509	0.0643643	0.19	0.14	1	9	ROBO1
0.000115574	-0.19887	0.193	0.245	1	9	TXNRD1
0.000116265	0.0777439	0.171	0.125	1	9	APOC1
0.000116325	-0.125891	0.597	0.63	1	9	RAB11B
0.000117336	0.0849778	0.196	0.148	1	9	TXLNA
0.000117337	0.0787823	0.15	0.108	1	9	SOWAHC
0.000118853	0.0737959	0.461	0.387	1	9	CDIPT
0.00011909	0.0930711	0.474	0.403	1	9	SERINC1
0.000121142	0.112172	0.168	0.124	1	9	2023-03-03
0.000121562	0.0763094	0.238	0.184	1	9	THAP12
0.00012203	-0.0827418	0.118	0.169	1	9	STYXL1
0.000122354	-0.107614	0.193	0.248	1	9	SHFL
0.0001226	-0.077994	0.09	0.136	1	9	AL050341.2
0.00012277	-0.0825462	0.105	0.154	1	9	OLMALINC
0.000123002	-0.129534	0.434	0.487	1	9	CHCHD5
0.000124299	0.0603404	0.392	0.322	1	9	CERS2
0.000125854	0.0622112	0.217	0.165	1	9	C16orf58
0.000125942	0.0670301	0.206	0.156	1	9	GNPNAT1
0.000126234	0.0794387	0.814	0.744	1	9	TCF25
0.000126249	-0.0679639	0.075	0.119	1	9	EEF1AKNMT
0.000126739	-0.0966003	0.168	0.223	1	9	TRAPPC2
0.000127207	0.0678617	0.44	0.366	1	9	NXT1
0.000127659	-0.111722	0.68	0.723	1	9	CBX3
0.000127957	-0.109969	0.281	0.338	1	9	GPS2
0.000128489	0.0655922	0.188	0.14	1	9	STXBP3
0.000128747	-0.100978	0.075	0.118	1	9	S1PR5
0.000129482	0.0594631	0.192	0.143	1	9	IL13RA1
0.000129602	-0.0801484	0.087	0.133	1	9	PTBP2
0.000129769	0.0639207	0.162	0.117	1	9	NUDT8
0.000130577	-0.00226095	0.127	0.087	1	9	HAND2-AS1
0.000130684	-0.193629	0.777	0.784	1	9	RCN2
0.000131117	0.0552662	0.141	0.099	1	9	DIP2C
0.000131292	0.046451	0.1	0.065	1	9	ZNF236
0.000134238	0.197519	0.486	0.438	1	9	BCLAF1
0.000135211	0.0978293	0.185	0.14	1	9	SMG1
0.000135586	0.0526289	0.137	0.096	1	9	NFKBIE
0.00013591	0.0824313	0.747	0.662	1	9	UXT
0.000137462	0.0521042	0.105	0.07	1	9	UGGT1
0.000138748	0.0515563	0.118	0.081	1	9	PLBD2
0.000138918	-0.0695391	0.111	0.162	1	9	DGLUCY
0.000140673	0.0614655	0.178	0.131	1	9	PGM2L1
0.000140996	0.0565498	0.564	0.477	1	9	BBX
0.000141261	0.0516355	0.122	0.084	1	9	LIMK2
0.000141316	-0.0713748	0.084	0.129	1	9	MEAK7
0.000141459	-0.0725013	0.077	0.121	1	9	ZNF562
0.000141498	0.144772	0.284	0.233	1	9	ATP1B2
0.000141509	0.0816986	0.168	0.124	1	9	HERC1
0.000141767	0.0647949	0.344	0.279	1	9	COPS7A
0.000142218	0.0650568	0.271	0.212	1	9	SNHG15
0.000142476	0.0766673	0.152	0.11	1	9	SIN3A
0.000142927	0.0697179	0.357	0.291	1	9	CCNL2
0.000143314	-0.0822205	0.125	0.175	1	9	AGGF1
0.000143675	0.110707	0.256	0.206	1	9	ZMYND11
0.000143934	0.0845975	0.348	0.289	1	9	TNIP1
0.000144214	-0.138099	0.577	0.61	1	9	PA2G4
0.000145067	0.0545078	0.105	0.07	1	9	RNF217
0.00014578	-0.0737005	0.079	0.123	1	9	DHTKD1
0.000145827	0.0650995	0.385	0.317	1	9	RHOG
0.000146522	-0.12649	0.338	0.389	1	9	CTNNBIP1
0.000147503	-0.0731584	0.09	0.136	1	9	GTF2IRD1
0.000147564	-0.111308	0.247	0.303	1	9	ENDOV
0.000148354	0.06208	0.13	0.09	1	9	ZNF93
0.000148831	-0.595304	0.309	0.352	1	9	IFI6
0.000148989	0.0478131	0.825	0.747	1	9	NDUFB8
0.00014973	0.0742282	0.802	0.738	1	9	NDN
0.000150127	-0.095766	0.181	0.236	1	9	ZDHHC9
0.000150424	-0.100911	0.202	0.257	1	9	FUNDC1
0.000150841	0.0731247	0.537	0.462	1	9	DHX36
0.000151068	0.0832311	0.406	0.339	1	9	PPP4R2
0.000151234	-0.115726	0.243	0.299	1	9	CDIP1
0.000151457	0.0493935	0.122	0.084	1	9	TIPIN
0.000152456	0.0512254	0.113	0.077	1	9	SPIDR
0.000153461	0.0582286	0.126	0.087	1	9	PHC3
0.000154016	0.0600334	0.14	0.099	1	9	NUP98
0.000157025	-0.295191	0.161	0.208	1	9	PCLAF
0.000157253	0.0641713	0.484	0.411	1	9	RALA
0.000158755	-0.102428	0.999	0.995	1	9	PPIA
0.000160576	-0.145051	0.475	0.511	1	9	PAIP1
0.000160841	0.0613952	0.216	0.164	1	9	ALG12
0.000160913	-0.0936533	0.181	0.236	1	9	WAC-AS1
0.000161253	0.0504035	0.131	0.091	1	9	MSANTD2
0.000165076	0.0827273	0.378	0.314	1	9	CCDC8
0.000165667	0.0837689	0.248	0.196	1	9	NBR1
0.000166452	-0.0816777	0.099	0.145	1	9	VLDLR
0.000167329	0.0779144	0.2	0.151	1	9	TRIO
0.000168122	0.0686112	0.439	0.367	1	9	C9orf78
0.000168913	0.0726254	0.247	0.193	1	9	LRCH4
0.000168947	0.0566591	0.156	0.112	1	9	IGLON5
0.00016907	0.0782286	0.272	0.217	1	9	CCDC32
0.000169637	0.054417	0.131	0.091	1	9	C20orf194
0.000170754	-0.137084	0.675	0.696	1	9	DCTN2
0.000171253	0.0795241	0.339	0.279	1	9	ATAD1
0.000171375	0.158526	0.268	0.219	1	9	CHORDC1
0.000173017	0.0510936	0.187	0.138	1	9	RIPOR1
0.000173122	-0.0878866	0.128	0.178	1	9	SYNC
0.00017635	0.0645094	0.352	0.287	1	9	RFC1
0.000176762	0.114257	0.293	0.241	1	9	SULT1C4
0.000177426	-0.107224	0.175	0.226	1	9	HINT3
0.000178	0.0726618	0.167	0.124	1	9	SNX13
0.000178747	0.073525	0.243	0.19	1	9	FUOM
0.000178864	-0.120501	0.217	0.271	1	9	CBFB
0.000179286	-0.106714	0.138	0.187	1	9	C3orf14
0.000179615	0.0561152	0.108	0.073	1	9	CEP135
0.000179747	0.0353837	0.117	0.079	1	9	CALCRL
0.000179917	-0.0730646	0.08	0.123	1	9	AP002360.1
0.000180845	0.0423648	0.111	0.075	1	9	NHSL2
0.000180875	-0.137482	0.657	0.681	1	9	VKORC1
0.000181944	-0.167601	0.081	0.125	1	9	SOSTDC1
0.000183384	0.0788835	0.261	0.207	1	9	NSD1
0.000184009	-0.133274	0.693	0.71	1	9	NDUFS7
0.000184124	0.0641262	0.187	0.14	1	9	NAPG
0.000186347	-0.11681	0.45	0.515	1	9	TLE5
0.000186867	0.00470205	0.244	0.186	1	9	EFCAB14
0.000187605	0.0625874	0.136	0.096	1	9	ZCCHC8
0.000188887	-0.0957291	0.151	0.202	1	9	HSDL2
0.000189282	0.0687888	0.236	0.183	1	9	TBRG1
0.000189819	-0.0611666	0.062	0.103	1	9	ZNF423
0.000189905	0.0675401	0.429	0.359	1	9	BFAR
0.000190515	-0.17167	0.317	0.362	1	9	ENOPH1
0.000190989	0.0663735	0.288	0.23	1	9	ZFHX4
0.000192063	0.072117	0.355	0.291	1	9	MPDU1
0.000193193	0.0667749	0.218	0.168	1	9	GGCX
0.000194235	-0.158045	0.443	0.48	1	9	ORMDL1
0.000194301	0.102865	0.268	0.218	1	9	CTCF
0.000194468	-0.109947	0.222	0.276	1	9	CHCHD6
0.000195183	-0.0732259	0.095	0.141	1	9	CEP70
0.000195287	0.06569	0.176	0.131	1	9	ZRANB1
0.000195399	-0.0846838	0.11	0.157	1	9	DHX32
0.000196341	-0.113374	0.065	0.105	1	9	NMB
0.000197543	-0.154808	0.531	0.557	1	9	DBN1
0.000197893	-0.101554	0.193	0.249	1	9	SYCE1L
0.000199307	0.0615181	0.153	0.111	1	9	ABCB8
0.000199594	0.050601	0.121	0.083	1	9	ARSK
0.000200354	-0.125796	0.519	0.552	1	9	CCDC124
0.000201117	0.0789394	0.296	0.24	1	9	ADPGK
0.000203137	-0.127735	0.113	0.162	1	9	DCX
0.000204623	0.0812566	0.385	0.323	1	9	GLTP
0.000204965	0.0646871	0.223	0.172	1	9	DDX23
0.00020531	-0.0906468	0.161	0.213	1	9	CYB5D2
0.000206143	0.0607056	0.97	0.919	1	9	CD99
0.000207864	0.0385476	0.156	0.112	1	9	CPD
0.000208082	0.064689	0.349	0.285	1	9	NAT14
0.000208638	-0.0926888	0.153	0.205	1	9	NUP93
0.000209669	-0.261934	0.577	0.593	1	9	TPM3
0.000210211	-0.104449	0.13	0.179	1	9	CHKA
0.000210368	0.0624343	0.682	0.582	1	9	GYPC
0.000210955	0.0661526	0.39	0.323	1	9	SPCS3
0.000212034	0.069987	0.209	0.161	1	9	TAF3
0.000212135	-0.0750329	0.099	0.145	1	9	SPATA33
0.00021273	0.0759442	0.228	0.177	1	9	MSH6
0.000213402	-0.0816202	0.16	0.212	1	9	TACO1
0.000217639	0.0567227	0.308	0.247	1	9	ZNF622
0.000218597	0.079571	0.329	0.271	1	9	CALCOCO2
0.000218803	0.0427041	0.335	0.268	1	9	FLRT2
0.000218816	-0.104789	1	1	1	9	RPL5
0.000223395	-0.179869	0.51	0.535	1	9	RAB18
0.000223951	0.0830228	0.283	0.228	1	9	GATAD1
0.000226031	0.0680097	0.302	0.243	1	9	STX4
0.000226104	0.0432056	0.216	0.164	1	9	CDCA4
0.000226687	0.0174264	0.589	0.484	1	9	BCL7C
0.000227248	0.0689505	0.218	0.169	1	9	TGS1
0.000227427	-0.100012	0.217	0.272	1	9	SCAMP4
0.000228247	0.0732673	0.258	0.205	1	9	ACO1
0.000231276	0.0594453	0.116	0.08	1	9	MCC
0.000231278	-0.117699	0.268	0.323	1	9	C12orf76
0.000234701	0.0549004	0.163	0.12	1	9	TBC1D5
0.000235515	0.0601782	0.291	0.231	1	9	MAP2K7
0.000237876	0.0714762	0.395	0.327	1	9	MCFD2
0.000238191	0.0936577	0.268	0.215	1	9	CCDC82
0.000239612	0.0759475	0.359	0.299	1	9	SLC35B2
0.000240382	-0.0952154	0.165	0.215	1	9	THOC3
0.000240528	-0.0874589	0.181	0.235	1	9	PHF6
0.000241561	0.0529631	0.101	0.068	1	9	REXO1
0.00024182	0.126033	0.401	0.347	1	9	EPC1
0.000243291	-0.100898	0.193	0.246	1	9	PYCR2
0.000244398	-0.0754958	0.112	0.159	1	9	DTD2
0.000245688	0.0506783	0.138	0.098	1	9	GTF3C1
0.000246608	0.0588879	0.263	0.206	1	9	RUSC1
0.000247106	-0.108565	0.293	0.349	1	9	DDA1
0.000248299	-0.128622	0.281	0.331	1	9	TP53TG1
0.000248717	-0.118568	0.213	0.266	1	9	SLC25A37
0.000248782	0.0488039	0.115	0.079	1	9	SERTAD4-AS1
0.000250931	-0.135211	0.269	0.325	1	9	PIR
0.000253171	-0.0697221	0.118	0.167	1	9	GEMIN6
0.000253478	0.0722511	0.335	0.275	1	9	BLVRA
0.000253914	0.0479264	0.102	0.068	1	9	MYSM1
0.000256964	-0.0792427	0.136	0.186	1	9	ACY1
0.000257841	0.0583429	0.16	0.117	1	9	SMG6
0.000258112	0.0665257	0.292	0.234	1	9	TAOK3
0.000258942	-0.134155	0.468	0.51	1	9	MAPK1IP1L
0.000259907	-0.0632462	0.075	0.117	1	9	TMEM116
0.000260138	0.047042	0.112	0.077	1	9	ZDHHC20
0.000261233	-0.0728981	0.064	0.103	1	9	HSD17B8
0.00026274	-0.158954	0.783	0.806	1	9	SEC62
0.000262861	0.0514569	0.131	0.092	1	9	MED14
0.00026289	-0.140157	0.599	0.626	1	9	ECHS1
0.000264116	0.0554419	0.238	0.185	1	9	MINPP1
0.000265088	0.0577331	0.274	0.217	1	9	TM9SF4
0.000265811	0.070165	0.281	0.225	1	9	DDX42
0.000267174	0.0308629	0.219	0.167	1	9	RGS10
0.000268483	0.0698219	0.112	0.077	1	9	SLC41A1
0.000269418	0.0570242	0.198	0.15	1	9	GAK
0.000270345	0.0600536	0.163	0.12	1	9	APOL2
0.000271572	0.0600691	0.252	0.198	1	9	ST6GALNAC4
0.000272114	-0.0962427	0.147	0.197	1	9	PCDH7
0.000274122	0.0672056	0.126	0.089	1	9	USP6NL
0.000275352	0.0590278	0.127	0.09	1	9	ZNF160
0.000275457	0.111458	0.394	0.334	1	9	PPP1R2
0.000275673	-0.0672426	0.076	0.118	1	9	ZNF714
0.000275753	0.0650995	0.667	0.588	1	9	ARPC4
0.000276168	-0.122815	0.086	0.127	1	9	SNX10
0.000278178	0.0652399	0.342	0.278	1	9	SLC52A2
0.000279201	0.198394	0.717	0.678	1	9	SFPQ
0.000279323	-0.507498	0.133	0.175	1	9	EFNB3
0.000279511	-0.0733165	0.102	0.148	1	9	PAXIP1-AS1
0.000279708	-0.0678892	0.102	0.148	1	9	NDUFAF6
0.0002821	0.0864037	0.607	0.538	1	9	FUNDC2
0.000284666	0.0750701	0.252	0.2	1	9	ZFP91
0.00028486	0.0624859	0.221	0.17	1	9	CTBS
0.00028554	-0.155972	0.145	0.191	1	9	PFKP
0.000285867	0.0521201	0.108	0.074	1	9	MTMR11
0.000286498	-0.0924505	0.168	0.222	1	9	CA11
0.000286831	-0.122254	0.293	0.343	1	9	REPIN1
0.000288474	0.0616376	0.228	0.178	1	9	CRY1
0.000288937	-0.062477	0.067	0.107	1	9	CBWD5
0.000289018	-0.078975	0.106	0.152	1	9	PET117
0.000290282	0.0786652	0.435	0.369	1	9	UGDH
0.000293962	-0.249357	0.586	0.598	1	9	NFIA
0.000294093	0.0619158	0.359	0.296	1	9	TRAF7
0.000294594	-0.0671654	0.071	0.112	1	9	ZNF219
0.000295063	0.0675348	0.195	0.148	1	9	EPHB3
0.000295706	0.0504362	0.122	0.085	1	9	TLE2
0.000295719	0.0521168	0.121	0.084	1	9	PI4KA
0.000296004	-0.0731018	0.929	0.838	1	9	RHOC
0.000298341	0.0604676	0.212	0.162	1	9	DOK4
0.000299172	0.074587	0.242	0.191	1	9	SLC25A23
0.00030144	0.0686112	0.132	0.094	1	9	TSPYL4
0.000305037	-0.115636	0.165	0.212	1	9	TMEM107
0.000305223	0.051372	0.107	0.073	1	9	C11orf95
0.000305687	-0.128675	0.96	0.968	1	9	EIF4A2
0.000310105	-0.105239	0.166	0.214	1	9	CDK8
0.000310563	-0.114083	0.317	0.368	1	9	AMZ2
0.000310586	0.0754356	0.271	0.218	1	9	SNX1
0.000310754	0.069684	0.13	0.092	1	9	LCA5
0.000311074	0.0578068	0.125	0.088	1	9	WDR36
0.000312492	0.059636	0.332	0.27	1	9	LUC7L
0.000313342	0.0499882	0.382	0.312	1	9	PMM1
0.00031481	0.0602318	0.19	0.144	1	9	RAB3GAP1
0.000319238	0.0549273	0.147	0.107	1	9	MEPCE
0.00032149	0.102294	0.582	0.531	1	9	PRAF2
0.000322945	0.0498008	0.131	0.093	1	9	CASD1
0.000323551	-0.0890113	0.152	0.201	1	9	MRPL39
0.000323722	0.0709306	0.292	0.236	1	9	NOA1
0.000325807	0.0752061	0.283	0.228	1	9	YPEL3
0.000327776	0.0785892	0.372	0.311	1	9	RBM5
0.000331364	-0.0973226	0.227	0.28	1	9	ST6GALNAC6
0.000334743	0.077918	0.217	0.17	1	9	DAG1
0.000334747	-0.0695964	0.11	0.156	1	9	PAK4
0.000335869	-0.00551575	0.177	0.13	1	9	PHLDA2
0.000338499	-0.0749678	0.096	0.139	1	9	SLC37A4
0.000340102	-0.0848484	0.15	0.199	1	9	SLC4A2
0.00034017	-0.103073	0.282	0.336	1	9	MRPS17
0.000341148	-0.102838	0.232	0.284	1	9	WDR6
0.000341638	0.0642349	0.244	0.192	1	9	ELMSAN1
0.000342555	-0.0762232	0.113	0.161	1	9	LINC01116
0.000344389	-0.152368	0.074	0.112	1	9	NDRG1
0.00034453	0.0500711	0.125	0.088	1	9	TERF2
0.000345335	0.0595495	0.135	0.097	1	9	POFUT1
0.000355475	-0.147777	0.495	0.533	1	9	FDPS
0.000355485	-0.127451	0.211	0.263	1	9	PODXL2
0.000357698	-0.06294	0.08	0.121	1	9	ARHGAP5-AS1
0.00035848	0.0702621	0.353	0.291	1	9	CHD2
0.000358506	0.129825	0.203	0.159	1	9	SGK1
0.000358891	0.0564777	0.148	0.108	1	9	BTN3A2
0.000359831	0.0616248	0.153	0.113	1	9	CEP57L1
0.000362123	-0.155714	0.581	0.605	1	9	RDX
0.000364115	-0.323162	0.549	0.441	1	9	WLS
0.000366392	0.0568166	0.257	0.203	1	9	LEMD2
0.000368957	-0.130441	0.476	0.514	1	9	DAZAP2
0.000371212	-0.30664	0.582	0.598	1	9	SELENOP
0.000371895	0.0543283	0.12	0.084	1	9	SRC
0.000372516	-0.095771	0.18	0.229	1	9	GPR137
0.0003778	0.0474297	0.54	0.455	1	9	MYH10
0.000379726	0.0764616	0.229	0.181	1	9	EHMT1
0.00038031	0.0742234	0.294	0.239	1	9	DTX3
0.000380407	0.0952173	0.315	0.262	1	9	CTNND1
0.000380459	0.022003	0.69	0.611	1	9	TCEA1
0.000380662	0.0763621	0.198	0.153	1	9	PANK3
0.000382662	-0.0647896	0.108	0.156	1	9	IGDCC3
0.000386669	-0.115268	0.249	0.3	1	9	PFKM
0.000387463	0.0741954	0.43	0.365	1	9	PGM1
0.000392242	-0.0677161	0.08	0.121	1	9	ADAL
0.000393308	0.0594384	0.19	0.144	1	9	PIAS3
0.000394212	-0.10821	0.91	0.926	1	9	EIF4G2
0.000395528	-0.0806424	0.12	0.165	1	9	ARV1
0.00039591	-0.0789903	0.161	0.212	1	9	POLR2D
0.000396995	0.0691984	0.181	0.138	1	9	ZNF720
0.000397564	0.11543	0.315	0.267	1	9	DUSP14
0.000401413	0.0711256	0.233	0.184	1	9	FAM118B
0.000401751	0.0539237	0.213	0.165	1	9	TYW3
0.000402196	0.0663889	0.411	0.349	1	9	SCAMP2
0.00040381	-0.0952132	0.138	0.185	1	9	TMEM68
0.000404485	-0.142287	0.418	0.457	1	9	FAM200B
0.000405611	-0.1052	0.251	0.304	1	9	DHX30
0.000406495	-0.121938	0.313	0.362	1	9	PAFAH1B2
0.00040776	-0.121504	0.668	0.668	1	9	TOMM22
0.000408307	-0.164527	0.599	0.615	1	9	ATXN10
0.000408948	0.0974841	0.512	0.45	1	9	HNRNPAB
0.000409409	-0.137302	0.287	0.339	1	9	LINC01578
0.000411231	0.0644508	0.283	0.229	1	9	TMEM161A
0.000411361	0.0616693	0.268	0.214	1	9	SNUPN
0.000411363	-0.417595	0.192	0.231	1	9	LYPD1
0.000413424	0.0196531	0.504	0.425	1	9	UBE2J1
0.000419253	0.0555716	0.138	0.1	1	9	RUFY2
0.000419953	-0.148662	0.539	0.56	1	9	SVBP
0.000420169	0.0600312	0.256	0.203	1	9	CCDC91
0.000424068	0.05413	0.143	0.104	1	9	ZBED3
0.000424086	-0.0768474	0.105	0.149	1	9	ENTPD6
0.000426194	-0.083465	0.208	0.262	1	9	TMEM69
0.000426234	0.0640017	0.353	0.292	1	9	WDR46
0.000426475	0.0525316	0.143	0.104	1	9	KIAA1586
0.000426564	-0.0716355	0.097	0.14	1	9	ZFP82
0.000428182	0.217796	0.333	0.292	1	9	MEF2C
0.000428188	-0.0981649	0.173	0.222	1	9	CBR4
0.00043	0.0665712	0.39	0.325	1	9	TP53I3
0.000430896	0.0457711	0.128	0.091	1	9	TPRG1L
0.000436214	0.142002	0.278	0.23	1	9	PCNX4
0.000437629	-0.0877102	0.09	0.131	1	9	ATP11C
0.000440516	0.0452886	0.132	0.094	1	9	IFI35
0.000441	0.0498655	0.438	0.365	1	9	SEC22B
0.000441401	0.0416129	0.264	0.208	1	9	CDKN1B
0.000442099	-0.13271	0.544	0.567	1	9	HIKESHI
0.000442337	-0.0685408	0.07	0.108	1	9	BCAR3
0.000443363	0.0727502	0.153	0.114	1	9	ZFC3H1
0.000443504	0.0249288	0.211	0.161	1	9	VCAM1
0.00044498	-0.107328	0.204	0.254	1	9	MOAP1
0.000445955	0.0625538	0.204	0.158	1	9	GDF11
0.000449212	-0.0988808	0.096	0.138	1	9	DACH1
0.00045205	-0.0999834	0.197	0.247	1	9	SMIM4
0.000454044	0.0522153	0.172	0.129	1	9	FUT8
0.000454438	-0.0787817	0.177	0.229	1	9	CLN3
0.000455368	0.069057	0.247	0.197	1	9	GFPT1
0.000459836	-0.0785816	0.165	0.215	1	9	RMND5B
0.000459953	0.0736271	0.318	0.263	1	9	MPHOSPH10
0.000464985	-0.11206	0.132	0.18	1	9	SNCG
0.00046744	0.0687622	0.177	0.135	1	9	VIRMA
0.000467973	0.0708279	0.369	0.31	1	9	DYRK4
0.000468194	0.108734	0.389	0.336	1	9	FGD5-AS1
0.000469603	0.0910979	0.198	0.155	1	9	MT-ND6
0.000473551	0.066645	0.257	0.205	1	9	ZNF281
0.00047483	0.0393869	0.247	0.193	1	9	LINC02381
0.000476417	0.0844459	0.219	0.174	1	9	MAF
0.000476564	0.0893492	0.324	0.268	1	9	ZNF24
0.000479042	0.0784116	0.261	0.208	1	9	RERG
0.000479982	-0.106064	0.354	0.408	1	9	NFU1
0.000481963	-0.085866	0.212	0.264	1	9	GEMIN7
0.000487768	0.084705	0.359	0.302	1	9	ATXN7L3B
0.000490596	0.030232	0.671	0.605	1	9	TUBB4B
0.000490649	-0.0918389	0.076	0.114	1	9	AC008771.1
0.000490774	0.0488899	0.231	0.179	1	9	STRN4
0.000492439	0.0883165	0.418	0.36	1	9	2023-03-07
0.000492815	-0.108475	0.274	0.324	1	9	PSMG1
0.000493473	0.0584718	0.212	0.165	1	9	JMJD8
0.000494437	-0.0953879	0.218	0.269	1	9	COASY
0.000497344	0.0542571	0.121	0.086	1	9	SGMS1
0.000498866	0.0622003	0.185	0.141	1	9	DENND5A
0.000500532	0.0614251	0.259	0.207	1	9	KATNA1
0.000503229	0.0552256	0.131	0.094	1	9	TRAF5
0.00050462	-0.0691811	0.07	0.109	1	9	PCDH17
0.000505256	-0.133144	0.347	0.391	1	9	AP2B1
0.000508036	0.0592322	0.271	0.217	1	9	ATF1
0.000509574	-0.0700761	0.126	0.172	1	9	TEX30
0.000512669	0.0675556	0.234	0.185	1	9	FBXL3
0.000515426	0.0156367	0.441	0.364	1	9	SIL1
0.000519511	-0.958217	0.167	0.203	1	9	SLC2A1
0.000520069	-0.0776855	0.148	0.197	1	9	ZNF84
0.000520643	-0.0552525	0.069	0.107	1	9	SLC4A7
0.000529165	-0.0958112	0.196	0.245	1	9	CCNDBP1
0.000529876	0.0452453	0.115	0.08	1	9	CDK11A
0.000530163	0.0792657	0.327	0.274	1	9	ZNF106
0.000530405	-0.107538	0.355	0.406	1	9	DENR
0.000530955	-0.15045	0.484	0.514	1	9	NDUFV3
0.000535828	0.260006	0.685	0.731	1	9	CRABP2
0.000542532	-0.179895	0.877	0.876	1	9	TMBIM6
0.000550337	-0.173938	0.493	0.528	1	9	AKR1B1
0.000553431	0.0851817	0.162	0.122	1	9	JADE1
0.000554507	0.0607425	0.153	0.114	1	9	STAT2
0.000554897	0.0239101	0.635	0.53	1	9	CDC42EP1
0.000555276	-0.257431	0.151	0.195	1	9	GAP43
0.000559086	0.0619216	0.158	0.118	1	9	ACVR2A
0.000561677	0.0527923	0.187	0.142	1	9	FBXW7
0.000562735	0.0607427	0.142	0.104	1	9	SETBP1
0.000564395	-0.419153	0.293	0.328	1	9	CDKN1A
0.00056716	-0.0797255	0.142	0.189	1	9	VMA21
0.000567388	0.0515034	0.208	0.161	1	9	ZNF830
0.000573405	-0.112077	0.303	0.35	1	9	TUSC2
0.000581952	0.0568804	0.347	0.284	1	9	STX12
0.000583895	0.0654381	0.345	0.286	1	9	TAPBP
0.00058838	-0.137967	0.698	0.716	1	9	TMEM256
0.000589479	0.0490564	0.106	0.073	1	9	EXOC2
0.000593603	0.0578887	0.158	0.118	1	9	MEX3C
0.000595382	-0.0698975	0.116	0.161	1	9	SLC66A1
0.000596019	-0.202583	0.69	0.738	1	9	FSCN1
0.000599954	-0.0782917	0.105	0.147	1	9	TMTC4
0.000604374	0.569693	0.464	0.428	1	9	BAMBI
0.000608171	0.0637241	0.313	0.258	1	9	TOR1A
0.000608256	-0.114187	0.481	0.525	1	9	KARS
0.000611799	0.049707	0.256	0.203	1	9	TOR3A
0.000612361	-0.117007	0.364	0.414	1	9	COX20
0.000613508	-0.170625	0.393	0.431	1	9	GDI1
0.000613912	-0.0868143	0.291	0.346	1	9	MTG1
0.000616541	0.0490956	0.12	0.085	1	9	PTGIS
0.000616568	0.0763941	0.231	0.184	1	9	HUWE1
0.000616682	-0.20125	0.13	0.17	1	9	MPPED2
0.000620264	-0.123901	0.269	0.321	1	9	TMEM97
0.000622786	0.0463942	0.121	0.086	1	9	F8A1
0.000622905	0.0636924	0.716	0.639	1	9	CYB5R3
0.000624588	-0.0987867	0.067	0.104	1	9	CTHRC1
0.000626462	0.0996696	0.895	0.853	1	9	SERP1
0.000628124	-0.0696079	0.105	0.147	1	9	AC009107.2
0.000628732	-0.14259	0.46	0.495	1	9	CNIH4
0.000629979	0.0538673	0.12	0.085	1	9	NUP153
0.000630266	-0.0687693	0.118	0.163	1	9	MSH2
0.000631079	-0.101952	0.288	0.338	1	9	ACADM
0.000632613	0.0562097	0.15	0.111	1	9	MCM6
0.000636169	-0.102801	0.315	0.367	1	9	MRPS18A
0.000636474	0.044631	0.296	0.241	1	9	ZFYVE16
0.000637009	0.0418279	0.101	0.069	1	9	DNAJC13
0.00063933	0.0469888	0.172	0.129	1	9	FAF1
0.000640579	0.0863139	0.493	0.434	1	9	STAU1
0.000640697	-0.133973	0.515	0.541	1	9	SELENOT
0.000642502	-0.0641105	0.087	0.127	1	9	VPS33A
0.000642544	-0.0707427	0.097	0.139	1	9	EDEM2
0.000642932	-0.141428	0.416	0.449	1	9	AK6
0.000645326	-0.0711927	0.136	0.182	1	9	RAVER1
0.00064652	-0.0667826	0.089	0.129	1	9	ACAD8
0.000646677	0.0617705	0.105	0.073	1	9	PLEKHG3
0.00064778	0.0667238	0.751	0.675	1	9	HADHA
0.000657936	0.0459637	0.103	0.072	1	9	FLVCR1
0.000659858	-0.100966	0.421	0.469	1	9	CAPRIN1
0.000661072	-0.0944687	0.849	0.867	1	9	SF3B5
0.000670394	-0.126653	0.561	0.585	1	9	MRPS26
0.000670675	-0.0910527	0.143	0.188	1	9	ATP6V1C1
0.000671784	0.0495024	0.158	0.118	1	9	ZBTB2
0.000672274	0.0527804	0.192	0.147	1	9	2023-03-02
0.000673893	-0.113082	0.308	0.358	1	9	FAM234A
0.000674468	0.0744272	0.576	0.505	1	9	ENSA
0.000677791	0.0421023	0.125	0.089	1	9	CCDC126
0.000680361	0.0597615	0.289	0.235	1	9	PDCD6IP
0.000684284	-0.120854	1	0.999	1	9	RPS29
0.000687863	0.0595203	0.298	0.243	1	9	MAPK3
0.000687967	-0.091896	0.18	0.228	1	9	B9D1
0.000689321	0.0440293	0.127	0.091	1	9	TRAM2
0.000697632	0.0568452	0.15	0.111	1	9	ARHGAP12
0.000703269	0.0464796	0.118	0.084	1	9	PDPR
0.000704516	0.0869851	0.249	0.202	1	9	DUSP15
0.000706354	0.0433812	0.115	0.081	1	9	ADCK2
0.000709705	0.0572372	0.246	0.195	1	9	GSK3B
0.000710067	0.0698767	0.724	0.649	1	9	LMAN2
0.000711445	0.0610205	0.229	0.181	1	9	EPS15
0.00071377	0.0564272	0.269	0.217	1	9	TULP3
0.000727656	0.0503708	0.127	0.092	1	9	ZNF598
0.000732434	0.0638237	0.305	0.251	1	9	PRRC2A
0.000742293	-0.113791	0.761	0.765	1	9	SNRPB
0.000752915	-0.0565706	0.077	0.116	1	9	SRSF12
0.000756273	0.0643953	0.228	0.181	1	9	VPS16
0.000756524	0.052557	0.18	0.137	1	9	CNOT1
0.000758308	0.0479783	0.163	0.123	1	9	WIZ
0.000762213	0.0572858	0.135	0.099	1	9	STRN
0.000765246	0.0585048	0.15	0.112	1	9	KCNMB4
0.000769473	0.0667217	0.271	0.22	1	9	PACSIN2
0.00077059	0.146835	0.783	0.759	1	9	H2AFY
0.000776527	-0.0859215	0.915	0.922	1	9	SRSF3
0.000776632	0.0420957	0.375	0.31	1	9	IARS
0.000783576	0.0712978	0.426	0.365	1	9	RPS6KB2
0.000784138	0.0610963	0.455	0.388	1	9	DBNL
0.000784829	0.0630774	0.231	0.184	1	9	SDHAF1
0.000786732	0.0864224	0.439	0.382	1	9	TRIM44
0.000788529	-0.113273	0.449	0.486	1	9	PSMD9
0.000789841	-0.0743369	0.143	0.189	1	9	WDR77
0.000790468	-0.0770047	0.133	0.178	1	9	SLC18B1
0.000796275	0.0384173	0.211	0.164	1	9	SERINC5
0.000796383	0.0575818	0.162	0.123	1	9	GXYLT1
0.000797267	0.0599142	0.372	0.312	1	9	SNAPC2
0.000800251	-0.113411	0.233	0.281	1	9	FBXO21
0.000807921	0.0623878	0.176	0.135	1	9	MIB1
0.000816549	0.0399704	0.106	0.074	1	9	PHF19
0.000817075	-0.117863	0.777	0.775	1	9	PSMB3
0.000819792	-0.085148	0.262	0.315	1	9	GGPS1
0.000820557	-0.114091	0.83	0.827	1	9	ZNHIT1
0.000821884	-0.0863966	0.163	0.209	1	9	SMIM27
0.00083329	0.0540463	0.162	0.122	1	9	ESRRA
0.000835949	-0.153066	0.354	0.4	1	9	ENAH
0.000836604	0.0509091	0.128	0.093	1	9	SLC39A9
0.000838	-0.096184	0.852	0.878	1	9	ESD
0.000845246	-0.305388	0.534	0.551	1	9	APLP2
0.00084582	0.0460405	0.471	0.4	1	9	DERL2
0.000848856	0.0643274	0.288	0.236	1	9	PBX2
0.000848945	-0.124345	0.455	0.486	1	9	KLHDC2
0.000851311	0.0840802	0.252	0.205	1	9	CASC15
0.000853674	-0.099816	0.451	0.501	1	9	NAXE
0.000854825	-0.11101	0.456	0.494	1	9	TCEA2
0.000856817	0.0459366	0.238	0.188	1	9	SULT1A1
0.00086292	-0.105822	0.378	0.425	1	9	AK2
0.000864324	-0.0635122	0.091	0.131	1	9	NEO1
0.000864685	-0.118109	0.325	0.371	1	9	CNP
0.000871207	0.0531823	0.158	0.119	1	9	PIBF1
0.000874475	-0.0821734	0.212	0.262	1	9	SMUG1
0.000884199	0.0538532	0.211	0.165	1	9	PCCA
0.000884374	-0.0924805	0.175	0.221	1	9	APBB1
0.000886245	-0.0602577	0.089	0.128	1	9	ZMYM3
0.000893957	0.0801617	0.212	0.169	1	9	WASHC4
0.000899765	-0.0584564	0.079	0.116	1	9	EXD2
0.000900671	-0.0871373	0.105	0.145	1	9	MICA
0.000908312	0.127289	0.269	0.228	1	9	TNFRSF21
0.000912693	0.052367	0.202	0.157	1	9	ELF1
0.000913797	0.0502222	0.168	0.128	1	9	ZNF394
0.00091454	0.0702414	0.476	0.41	1	9	SUGT1
0.00091522	0.0733538	0.267	0.219	1	9	HMBOX1
0.000924547	0.122001	0.478	0.432	1	9	CHPF
0.000925287	-0.122934	0.17	0.212	1	9	ALDOA
0.000935338	0.0638446	0.246	0.199	1	9	DNM2
0.000936194	-0.129047	0.555	0.571	1	9	UQCRC1
0.000936979	0.0497873	0.111	0.079	1	9	VPS11
0.000940649	-0.0812095	1	1	1	9	RPS28
0.000944732	-0.147828	0.545	0.565	1	9	SCP2
0.000953809	-0.0785081	0.111	0.152	1	9	TTC32
0.000954184	0.0284947	0.414	0.348	1	9	CD47
0.00095496	-0.131131	0.433	0.471	1	9	FKBP4
0.000956314	-0.0963251	0.158	0.202	1	9	PDHX
0.000962062	-0.120781	0.253	0.298	1	9	C11orf49
0.000962906	0.143378	0.38	0.323	1	9	PEG10
0.000965602	0.0731745	0.274	0.224	1	9	ISOC1
0.000967499	-0.0635713	0.102	0.143	1	9	ZGPAT
0.00098197	0.0520003	0.141	0.104	1	9	RBL2
0.000986282	-0.0738252	0.116	0.158	1	9	B3GLCT
0.000987563	-0.086358	0.213	0.261	1	9	FAHD2A
0.000994399	0.0755671	0.559	0.495	1	9	PTBP1
0.00100461	-0.096024	0.209	0.255	1	9	ORMDL2
0.00100757	0.0632874	0.302	0.249	1	9	BNIP2
0.00100899	0.058389	0.151	0.114	1	9	ARHGAP17
0.00100919	-0.140729	0.195	0.239	1	9	SMAD1
0.0010116	-0.0787155	0.183	0.231	1	9	MAPKAPK3
0.00101316	0.0734325	0.384	0.328	1	9	FGFR1OP2
0.00103086	-0.115229	0.403	0.449	1	9	ARF3
0.00105584	0.0565564	0.19	0.147	1	9	CEP89
0.00105896	-0.0529043	0.065	0.1	1	9	ARSD
0.00106098	-0.0923608	0.256	0.304	1	9	MRPL1
0.00106583	0.0518396	0.148	0.111	1	9	NSF
0.00106622	-0.0881051	0.209	0.257	1	9	RBM27
0.00106705	-0.0840564	0.256	0.308	1	9	ANTKMT
0.00108135	0.0069905	0.554	0.467	1	9	CTSL
0.00108145	0.0535247	0.102	0.072	1	9	HSPA14
0.00108363	-0.0588455	0.079	0.116	1	9	OBI1
0.00108595	-0.0824106	0.074	0.109	1	9	ANGPT1
0.0010862	0.0511922	0.219	0.173	1	9	TEAD3
0.00109094	0.076492	0.453	0.398	1	9	PAFAH1B1
0.00109495	-0.129661	0.07	0.104	1	9	WNT2B
0.00109503	0.0368556	0.112	0.08	1	9	APH1B
0.00110056	-0.080858	0.221	0.271	1	9	SGSM3
0.00110505	-0.146737	0.889	0.881	1	9	MTCH1
0.00111346	-0.0743435	0.178	0.226	1	9	PRELID3B
0.00111644	-0.0691676	0.143	0.188	1	9	NUP42
0.00112136	-0.134722	0.495	0.532	1	9	PSIP1
0.0011233	-0.0632592	0.126	0.17	1	9	SLC25A13
0.00112895	0.0581215	0.236	0.189	1	9	PDE6D
0.00114196	-0.0568595	0.085	0.123	1	9	LZTFL1
0.00114756	-0.0628282	0.089	0.127	1	9	FAM199X
0.00114897	-0.103431	0.2	0.244	1	9	ARL6IP6
0.00115997	0.0860958	0.758	0.679	1	9	FBL
0.00116181	0.0509091	0.123	0.09	1	9	FBXL7
0.00116297	0.0521524	0.161	0.122	1	9	TMEM159
0.00116614	0.0614841	0.278	0.228	1	9	ARFRP1
0.00116709	-0.0622749	0.094	0.132	1	9	KLHL12
0.00116806	-0.0749295	0.117	0.158	1	9	GFOD2
0.00116817	0.0535036	0.202	0.158	1	9	ODR4
0.00117535	0.0375544	0.138	0.102	1	9	TGFBR1
0.00117544	0.0680396	0.192	0.151	1	9	SECISBP2L
0.00117766	-0.070692	0.137	0.181	1	9	GSTZ1
0.00118185	0.0710178	0.324	0.272	1	9	GOPC
0.00118368	0.0524836	0.19	0.148	1	9	OSTM1
0.00118429	-0.135341	0.324	0.365	1	9	GABPB1-AS1
0.00118535	0.0618116	0.156	0.119	1	9	USP42
0.00118609	-0.0858987	0.079	0.114	1	9	SPA17
0.00119156	-0.0891571	0.232	0.279	1	9	PPIL1
0.00119322	0.0506878	0.551	0.477	1	9	FGFR1
0.00120791	0.0593942	0.246	0.199	1	9	SH3YL1
0.00120863	0.0663225	0.223	0.178	1	9	SUCO
0.00121118	0.0507752	0.148	0.111	1	9	BTBD2
0.00121483	0.0385298	0.103	0.073	1	9	MALT1
0.00121791	-0.0956469	0.364	0.412	1	9	HNRNPA1P48
0.00122245	0.0698845	0.975	0.976	1	9	PABPC1
0.00122309	0.0535235	0.142	0.106	1	9	WDR55
0.00122593	-0.07812	0.999	0.991	1	9	PFDN5
0.00123613	-0.0859951	0.131	0.172	1	9	ATP13A2
0.00123742	-0.132793	0.64	0.664	1	9	N4BP2L2
0.00124008	0.0488286	0.163	0.124	1	9	TMEM8B
0.00124377	-0.175222	0.09	0.126	1	9	IFI44L
0.0012461	-0.137463	0.313	0.352	1	9	GTF2F2
0.00125056	0.0540932	0.242	0.195	1	9	NXF1
0.00125195	0.0604755	0.204	0.162	1	9	LEO1
0.00125952	0.0384506	0.11	0.078	1	9	DRAM1
0.00126535	0.0718576	0.681	0.615	1	9	HDDC2
0.00126806	0.0516137	0.147	0.11	1	9	C2orf49
0.00127006	-0.084999	0.849	0.865	1	9	C4orf3
0.00127358	0.0420429	0.567	0.513	1	9	GARS
0.00128582	0.0645351	0.246	0.198	1	9	KIF2A
0.00129181	-0.0585597	0.074	0.109	1	9	LINC01089
0.00130039	0.0676446	0.253	0.207	1	9	PDCL
0.00130186	0.0550912	0.385	0.325	1	9	NAGK
0.00130568	0.043612	0.101	0.071	1	9	CYLD
0.00130705	0.0429641	0.106	0.075	1	9	BBS9
0.0013073	-0.0717967	0.102	0.141	1	9	FBXO44
0.00131089	-0.0839938	0.178	0.223	1	9	BCAT2
0.00132177	-0.1062	0.473	0.508	1	9	POLD2
0.00132303	0.0367347	0.138	0.102	1	9	RGMB
0.00132604	-0.0720438	0.101	0.14	1	9	HDDC3
0.00133147	-0.0884267	0.071	0.105	1	9	MCUB
0.00134082	-0.0763771	0.163	0.209	1	9	ZNF75A
0.00135234	0.0549812	0.276	0.225	1	9	TMEM39B
0.00135457	-0.0814353	0.933	0.946	1	9	TMEM258
0.00135617	-0.121922	0.096	0.134	1	9	PDGFA
0.00136169	-0.117968	0.409	0.444	1	9	TPRKB
0.00136699	0.0690687	0.142	0.108	1	9	CSPP1
0.00137047	-0.0945888	0.209	0.256	1	9	ARID3A
0.00137967	-0.0878828	0.2	0.245	1	9	VTA1
0.001381	-0.114232	0.616	0.632	1	9	BOD1
0.00138209	-0.0591447	0.069	0.103	1	9	MRTFB
0.00138592	0.0521223	0.153	0.116	1	9	STAM
0.0013861	-0.0766015	0.106	0.145	1	9	MYL5
0.00139041	0.0662525	0.53	0.464	1	9	LRRC41
0.00139289	0.0440792	0.146	0.109	1	9	ECPAS
0.00139359	-0.0623531	0.12	0.162	1	9	BX890604.2
0.001395	-0.120786	0.539	0.56	1	9	MRPL55
0.00139675	-0.1031	0.458	0.497	1	9	UROS
0.00139893	0.066419	0.372	0.315	1	9	G3BP2
0.00140791	0.0528032	0.394	0.329	1	9	HDGF
0.00141151	-0.0691636	0.133	0.176	1	9	NOL12
0.00141415	-0.11721	0.554	0.589	1	9	MMADHC
0.00141603	-0.0765002	0.133	0.175	1	9	RMND5A
0.00141639	0.0578375	0.3	0.249	1	9	AKAP17A
0.00142262	0.0515717	0.128	0.095	1	9	CAPG
0.00142386	0.0569841	0.192	0.148	1	9	GPC4
0.00142704	-0.165176	0.923	0.922	1	9	PRDX6
0.00142799	-0.150773	0.196	0.235	1	9	MLLT1
0.00143166	-0.0614609	0.151	0.196	1	9	PUDP
0.00143624	0.052081	0.242	0.195	1	9	CDK10
0.0014366	0.0443852	0.132	0.097	1	9	MNT
0.00143982	-0.121064	0.522	0.547	1	9	NOSIP
0.00145754	-0.079925	0.133	0.176	1	9	LINC02802
0.00146155	-0.119904	0.232	0.274	1	9	LYPLAL1
0.00146786	0.0447645	0.204	0.161	1	9	B4GALT4
0.00146804	0.037836	0.182	0.141	1	9	WRNIP1
0.00146974	0.0708556	0.185	0.145	1	9	PROS1
0.00147129	0.0625803	0.438	0.379	1	9	TAF12
0.00147423	-0.132261	0.532	0.549	1	9	GTF3A
0.00147645	-0.0651862	0.126	0.168	1	9	MCAT
0.00148379	-0.08245	0.222	0.27	1	9	OXLD1
0.001505	-0.131402	0.53	0.557	1	9	PTTG1IP
0.00151093	-0.0929574	0.906	0.922	1	9	NDUFB11
0.00151191	-0.0663833	0.097	0.135	1	9	AMN1
0.00151211	0.045218	0.116	0.084	1	9	NHLRC2
0.00151778	-0.0931168	0.924	0.94	1	9	EIF3H
0.00152982	0.0517897	0.102	0.073	1	9	RHOD
0.00153589	0.0550133	0.158	0.121	1	9	CTU2
0.0015412	-0.0636668	0.07	0.104	1	9	SMCR5
0.00154328	-0.0765834	0.181	0.227	1	9	SMYD2
0.00154777	0.0631431	0.1	0.071	1	9	PLAAT4
0.00154827	-0.129483	0.282	0.319	1	9	RETREG2
0.0015496	0.273439	0.95	0.954	1	9	DDX5
0.00155266	-0.0645849	0.157	0.203	1	9	NUDT16
0.00155549	-0.0768049	0.158	0.202	1	9	ACYP2
0.00156344	0.0502104	0.278	0.228	1	9	FAM174A
0.00156423	0.048573	0.122	0.089	1	9	ANKRD36C
0.00156522	-0.0869654	0.375	0.427	1	9	BCKDK
0.00157212	0.0602507	0.368	0.313	1	9	EIF4G1
0.00157747	-0.170427	0.074	0.108	1	9	DEPP1
0.00157965	-0.0885918	0.232	0.279	1	9	SCAMP3
0.00158049	-0.0841704	0.314	0.365	1	9	UPK3BL1
0.00158496	0.0497141	0.153	0.116	1	9	NBAS
0.00159064	-0.125453	0.19	0.233	1	9	BCAM
0.00159978	-0.0957902	0.247	0.295	1	9	RPA3
0.00160281	0.0726476	0.546	0.488	1	9	RFXANK
0.00160906	0.0429109	0.101	0.071	1	9	YPEL2
0.0016237	0.554064	0.862	0.811	1	9	JUN
0.00162534	0.0536721	0.201	0.159	1	9	ZBED1
0.00162807	0.0373915	0.716	0.642	1	9	RPN2
0.00163269	-0.100514	0.211	0.255	1	9	MSL3
0.0016345	-0.0298384	0.965	0.923	1	9	ARPC2
0.00163662	0.0593406	0.136	0.102	1	9	GATA6
0.00163792	0.0467067	0.141	0.106	1	9	VAMP4
0.00164017	0.0575421	0.296	0.245	1	9	SDCCAG8
0.00164524	-0.0954332	0.213	0.258	1	9	ANKHD1
0.00165099	-0.070154	0.107	0.146	1	9	APBA2
0.0016588	0.0373145	0.101	0.071	1	9	KANSL3
0.00165961	0.0658239	0.424	0.367	1	9	SZRD1
0.0016736	-0.106226	0.774	0.775	1	9	LAMTOR4
0.00167989	-0.0839213	0.19	0.233	1	9	FXN
0.00169161	-0.115479	0.373	0.411	1	9	MRPS35
0.00170254	-0.119485	0.7	0.695	1	9	CCT6A
0.00170282	-0.0644926	0.148	0.193	1	9	GTF2H4
0.00170401	0.0393615	1	1	1	9	RPLP0
0.00171276	0.04842	0.683	0.603	1	9	HADHB
0.00171564	0.0496538	0.312	0.258	1	9	FBXL12
0.00171861	0.0610799	0.133	0.1	1	9	ATE1
0.00171892	-0.0935153	0.302	0.349	1	9	FAM174C
0.00171943	-0.0759663	0.975	0.979	1	9	EDF1
0.0017195	-0.0760511	0.82	0.865	1	9	ERGIC3
0.00172931	0.0267959	0.414	0.346	1	9	SDHA
0.00173216	-0.0591777	0.108	0.148	1	9	AGBL5
0.00173282	0.0455687	0.196	0.154	1	9	GRWD1
0.00173426	0.0365687	0.531	0.451	1	9	SH3GLB1
0.00173719	0.0414987	0.105	0.075	1	9	DLG4
0.00174254	0.044432	0.202	0.159	1	9	ZFAND2A
0.00174847	-0.0533142	0.091	0.129	1	9	CEP78
0.00175328	-0.179818	0.451	0.478	1	9	GPI
0.00175449	0.0560043	0.327	0.274	1	9	VPS26B
0.00176546	0.052261	0.188	0.148	1	9	CEP85L
0.00177033	0.0546094	0.266	0.217	1	9	TFE3
0.00177556	-0.124995	0.484	0.516	1	9	PSMD3
0.0017891	-0.119879	0.116	0.153	1	9	SLC1A4
0.00179274	0.0477033	0.334	0.278	1	9	PDCD4
0.00179423	0.0524902	0.14	0.104	1	9	RNF175
0.00179425	-0.173638	0.248	0.283	1	9	ZMAT3
0.00180041	-0.0973244	0.325	0.371	1	9	RNF145
0.00180207	-0.0998641	0.776	0.783	1	9	UBE2I
0.00181311	0.101446	0.44	0.396	1	9	ISCA1
0.00182759	-0.251177	0.879	0.867	1	9	CSTB
0.00183203	0.0451607	0.236	0.189	1	9	MED27
0.00183528	0.0525383	0.283	0.233	1	9	CCNH
0.00183801	-0.0694214	0.145	0.187	1	9	ZNF512
0.00183893	-0.116879	0.404	0.44	1	9	LUC7L2
0.00184415	0.0489557	0.411	0.35	1	9	USP16
0.00184756	0.0393015	0.123	0.09	1	9	VASH2
0.00185231	0.0518286	0.207	0.164	1	9	PKNOX1
0.00186112	0.0710365	0.988	0.981	1	9	COX6C
0.00186468	-0.0563824	0.141	0.185	1	9	TLCD5
0.00186609	0.00245333	0.273	0.223	1	9	TRIB3
0.00187336	0.047272	0.232	0.186	1	9	GIGYF2
0.00187719	0.0605508	0.222	0.179	1	9	HERC4
0.00189425	-0.0674949	0.08	0.115	1	9	SCARB1
0.00190297	-0.0783596	0.216	0.263	1	9	CERS4
0.0019073	0.070635	0.11	0.08	1	9	FAM13C
0.00190744	-0.107174	0.595	0.611	1	9	NDUFS3
0.00191377	-0.118747	0.603	0.613	1	9	METAP2
0.00191757	0.113907	0.261	0.22	1	9	MYO6
0.00192083	0.0824971	0.48	0.42	1	9	SMARCA1
0.00192806	0.0526638	0.128	0.096	1	9	PHF11
0.00193172	0.0521178	0.499	0.432	1	9	STX5
0.00195936	0.0417442	0.185	0.144	1	9	IP6K1
0.00196326	-0.173113	0.435	0.465	1	9	FDFT1
0.00197713	-0.174757	0.62	0.61	1	9	BCAP31
0.00199035	-0.0547158	0.075	0.109	1	9	ZNHIT2
0.00200259	-0.06043	0.112	0.152	1	9	ZADH2
0.00200485	0.0426436	0.244	0.197	1	9	XPOT
0.00200606	-0.0627744	0.087	0.123	1	9	CARD8
0.00200788	0.0538011	0.323	0.27	1	9	DCP1A
0.00201416	-0.115095	0.352	0.388	1	9	DLD
0.00202481	0.0581902	0.128	0.096	1	9	RAB30
0.00202667	-0.0716855	0.11	0.148	1	9	GSPT2
0.00203166	0.0568954	0.411	0.356	1	9	NECAP2
0.00203698	0.0737373	0.395	0.34	1	9	GNAI1
0.0020375	0.0675337	0.207	0.167	1	9	RANBP2
0.0020381	0.0468017	0.136	0.102	1	9	TMEM65
0.00203951	0.0523212	0.209	0.167	1	9	RNF166
0.00204126	0.0626622	0.296	0.247	1	9	GNAQ
0.00204471	-0.137037	0.681	0.671	1	9	H2AFV
0.00204532	-0.0583588	0.086	0.122	1	9	NIFK-AS1
0.0020473	-0.0848484	0.229	0.274	1	9	DKC1
0.00207549	-0.0843305	0.148	0.19	1	9	MAP3K11
0.00207583	0.0639491	0.208	0.168	1	9	RIOK2
0.00207893	-0.111956	0.577	0.596	1	9	METTL26
0.00209394	-0.0592067	0.779	0.806	1	9	C9orf16
0.00210182	0.0612986	0.17	0.132	1	9	ANKIB1
0.00211083	-0.0944566	0.161	0.203	1	9	UBTD1
0.00211484	-0.0595778	0.081	0.116	1	9	RASL10B
0.00211567	-0.0856051	0.126	0.164	1	9	FUZ
0.00212079	-0.0911903	0.298	0.343	1	9	MTF2
0.00212224	0.044731	0.107	0.078	1	9	ZNF264
0.00212873	-0.209724	0.415	0.449	1	9	CITED2
0.00213213	-0.095361	0.272	0.316	1	9	GMPR2
0.00214806	0.0713367	0.176	0.14	1	9	FEM1B
0.00215394	-0.0731061	0.146	0.187	1	9	CMTR2
0.0021611	-0.102492	0.49	0.527	1	9	ELOF1
0.00217839	0.0391106	0.531	0.466	1	9	PSMC4
0.00218606	0.0586731	0.167	0.13	1	9	CASTOR1
0.00218995	-0.0691066	0.15	0.192	1	9	PRKD2
0.00219027	0.0664684	0.363	0.31	1	9	LARP6
0.00220473	0.0414005	0.12	0.088	1	9	ZNF496
0.00222123	-0.119709	0.635	0.63	1	9	TXNDC17
0.00222909	0.0400794	0.554	0.487	1	9	SYPL1
0.00223406	-0.0680045	0.148	0.191	1	9	CNPPD1
0.00224585	-0.0549616	0.077	0.111	1	9	GRK4
0.00224596	0.0530176	0.262	0.214	1	9	PHYH
0.00225242	0.0522455	0.809	0.758	1	9	APP
0.002257	-0.0938336	0.274	0.319	1	9	SLC41A3
0.00229614	0.0426507	0.3	0.247	1	9	DYNC1LI1
0.00229712	0.0432101	0.151	0.115	1	9	PAQR8
0.00230315	-0.0859137	0.502	0.429	1	9	PDLIM4
0.00231898	0.0619888	0.252	0.208	1	9	HERPUD2
0.00232745	0.0474767	0.133	0.1	1	9	LIN7C
0.00233316	-0.0920789	0.991	0.984	1	9	UQCRH
0.00233934	0.0487657	0.2	0.158	1	9	PPP6R2
0.00234148	-0.0785093	0.123	0.162	1	9	CHRNB1
0.00234244	0.0312505	0.117	0.085	1	9	NMI
0.0023504	0.0696004	0.286	0.241	1	9	PBRM1
0.00235279	-0.110475	0.43	0.464	1	9	PABPN1
0.00235774	0.0459218	0.182	0.142	1	9	OGT
0.00236153	0.0431421	0.102	0.073	1	9	VRK2
0.00236814	-0.083552	0.204	0.248	1	9	TMEM251
0.0023714	-0.103261	0.393	0.431	1	9	FLYWCH2
0.00238878	-0.0979867	0.19	0.231	1	9	RIDA
0.00239395	-0.0719805	1	1	1	9	RPS27A
0.00239506	-0.0977387	0.716	0.724	1	9	MRPL20
0.00239606	-0.0697604	0.187	0.232	1	9	CCDC106
0.00240381	-0.0922288	0.257	0.3	1	9	MRPL44
0.00240803	0.0520755	0.35	0.297	1	9	SNAP23
0.00241211	0.0829243	0.292	0.244	1	9	ARRDC3
0.00242005	-0.099901	0.299	0.341	1	9	2023-03-05
0.0024335	0.0494911	0.83	0.771	1	9	ATRAID
0.00245394	0.0428536	0.221	0.177	1	9	CUL2
0.00249155	0.0480903	0.297	0.246	1	9	SRD5A3
0.00249523	0.0362768	0.101	0.072	1	9	BORCS6
0.0024975	-0.0919264	0.163	0.204	1	9	ZNF397
0.00250562	-0.0562478	0.07	0.102	1	9	CXorf40A
0.00250831	0.0501988	0.35	0.298	1	9	PBDC1
0.0025179	-0.0537958	0.08	0.114	1	9	PNMA8A
0.00252325	-0.0612987	0.108	0.146	1	9	C4orf46
0.00253099	-0.0676334	0.145	0.186	1	9	RNF34
0.00253784	-0.0767533	0.12	0.159	1	9	KIF22
0.00254386	0.0560319	0.239	0.195	1	9	NUS1
0.00254593	-0.0674425	0.128	0.168	1	9	ABHD11
0.00255542	0.0422201	0.233	0.188	1	9	LONP1
0.0025594	-0.141835	0.51	0.519	1	9	UBA1
0.00258097	0.0418691	0.135	0.101	1	9	LZTR1
0.00258229	-0.123212	0.555	0.58	1	9	ARL3
0.00258257	0.0565121	0.244	0.201	1	9	LTV1
0.00260465	0.0549147	0.214	0.174	1	9	RASSF8-AS1
0.00260757	-0.104201	0.192	0.231	1	9	DCK
0.00264048	0.0668931	0.39	0.337	1	9	USP8
0.00264222	-0.0731168	0.181	0.224	1	9	RWDD3
0.00267332	-0.070707	0.163	0.205	1	9	CCDC58
0.00268817	0.050426	0.377	0.322	1	9	TWF1
0.00269521	0.046424	0.161	0.125	1	9	DGAT1
0.00269722	0.0389438	0.1	0.072	1	9	SFT2D3
0.00270181	-0.096995	0.499	0.536	1	9	MRPS34
0.0027023	0.0457851	0.146	0.112	1	9	PHC1
0.00270608	-0.053942	0.072	0.105	1	9	POLI
0.00270831	-0.0738328	0.204	0.249	1	9	XRCC1
0.00270857	-0.943967	0.273	0.299	1	9	TPBG
0.00272445	-0.0881396	0.621	0.652	1	9	PPIG
0.00273096	-0.0653068	0.105	0.142	1	9	MIA2
0.00273143	0.0413135	0.133	0.1	1	9	L3HYPDH
0.00273293	-0.106137	0.09	0.123	1	9	KCNMB1
0.00273838	-0.0851825	0.279	0.324	1	9	RANGRF
0.00273963	0.0452836	0.188	0.149	1	9	UBE2Q1
0.00274249	0.0577867	0.187	0.149	1	9	ANKRD13D
0.00274374	-0.0689231	0.136	0.175	1	9	PRKAB1
0.00274488	0.00571726	0.493	0.415	1	9	YARS
0.00274726	-0.0835419	0.231	0.273	1	9	KYAT3
0.00274842	-0.118366	0.507	0.536	1	9	MAPRE1
0.00277967	0.0389708	0.111	0.081	1	9	C16orf74
0.00278351	0.0543731	0.287	0.238	1	9	POLR2B
0.00278677	0.0525297	0.187	0.148	1	9	CWC22
0.00280146	0.0180493	0.254	0.205	1	9	CHPT1
0.00281327	-0.0543118	0.082	0.116	1	9	AC006333.2
0.00282019	0.0429879	0.117	0.087	1	9	KHDRBS3
0.0028209	0.0433514	0.187	0.148	1	9	KLHL20
0.00282399	0.0443202	0.176	0.138	1	9	HYOU1
0.00283055	-0.0591157	0.081	0.115	1	9	KNSTRN
0.00285225	-0.0512583	0.09	0.125	1	9	XPNPEP3
0.00285804	0.0456246	0.17	0.132	1	9	ALDH16A1
0.00286236	-0.102284	0.561	0.584	1	9	FXR1
0.00286885	0.0480022	0.244	0.2	1	9	VAMP7
0.00288353	-0.12143	0.177	0.216	1	9	CDC42EP3
0.00288703	0.0505008	0.178	0.141	1	9	MORC4
0.00288731	-0.124855	0.622	0.642	1	9	PPA1
0.00289493	0.0347103	0.106	0.077	1	9	NSUN6
0.00290336	-0.0511718	0.08	0.113	1	9	TKFC
0.00291066	-0.170003	0.308	0.34	1	9	MORN2
0.00291397	-0.0686217	0.128	0.167	1	9	UNG
0.00291534	-0.0971955	0.956	0.957	1	9	ATP6V1G1
0.00292323	0.0790754	0.373	0.328	1	9	B4GALT3
0.00294428	-0.116954	0.645	0.644	1	9	NDUFB6
0.00294448	-0.12701	0.519	0.539	1	9	MPC2
0.00295227	0.0572994	0.383	0.329	1	9	RNPEP
0.00295927	-0.139507	0.185	0.22	1	9	SCD5
0.0029648	0.0669502	0.172	0.136	1	9	RB1
0.0029755	-0.0604181	0.101	0.137	1	9	CMIP
0.0029774	0.3052	0.742	0.737	1	9	HNRNPU
0.00297761	-0.127582	0.618	0.626	1	9	POLR2K
0.00298228	0.0883667	0.239	0.202	1	9	RIF1
0.00298271	-0.0814641	0.128	0.166	1	9	IGF2-AS
0.00298571	-0.110872	0.461	0.49	1	9	MRPS18C
0.00298574	-0.127762	0.372	0.404	1	9	STIP1
0.00300102	-0.0540655	0.101	0.138	1	9	WDR59
0.00302419	-0.117488	0.743	0.756	1	9	PRMT1
0.00303156	-0.0536066	0.158	0.202	1	9	TOMM34
0.00303218	0.0460003	0.108	0.08	1	9	PIKFYVE
0.00303566	0.0560439	0.192	0.153	1	9	CAMK2G
0.0030393	-0.0570335	0.101	0.137	1	9	PRMT7
0.00304536	0.0606897	0.176	0.14	1	9	PPP4R1
0.0030858	-0.0508131	0.102	0.139	1	9	BBS7
0.00309728	0.0530889	0.643	0.562	1	9	EIF4E2
0.00310303	0.0757458	0.226	0.186	1	9	GPATCH2L
0.00310797	-0.132198	0.597	0.604	1	9	PUF60
0.00311544	0.0663679	0.218	0.178	1	9	LRRC58
0.00311959	-0.0555112	0.111	0.149	1	9	RIOX2
0.00312766	-0.0591486	0.223	0.272	1	9	ZNRD2
0.00313598	0.0462239	0.138	0.105	1	9	SLC25A32
0.00313686	0.0569587	0.322	0.273	1	9	LSM12
0.00313907	0.0438764	0.13	0.098	1	9	FAM8A1
0.00316641	0.0441519	0.163	0.127	1	9	RIPK2
0.00316683	-0.0707104	0.135	0.173	1	9	MAP2K5
0.00321887	0.0907959	0.572	0.519	1	9	RSF1
0.00323134	0.0564451	0.191	0.153	1	9	PCGF3
0.00323228	0.0524683	0.377	0.323	1	9	RBM22
0.00326021	0.0428013	0.385	0.327	1	9	PRPF6
0.00330752	-0.118705	0.561	0.571	1	9	NDUFS2
0.00331841	0.0537979	0.223	0.182	1	9	TTC28
0.00331842	0.0407842	0.1	0.072	1	9	ZNF275
0.003345	0.0586771	0.309	0.262	1	9	NMD3
0.00335001	-0.0587503	0.1	0.135	1	9	UQCC1
0.00335324	0.0413203	0.181	0.142	1	9	MIER2
0.00335508	0.0780646	0.264	0.225	1	9	BAZ2A
0.00335795	-0.0492358	0.095	0.13	1	9	VPS37C
0.0033636	-0.0639357	0.103	0.139	1	9	NSD2
0.00337303	0.0547025	0.218	0.177	1	9	DIS3
0.00337804	-0.106869	0.247	0.288	1	9	DNASE2
0.00338037	0.0377599	0.291	0.241	1	9	HDAC7
0.00339084	0.0518583	0.116	0.087	1	9	USP12
0.00341058	0.0579757	0.257	0.213	1	9	KIF1B
0.00341434	-0.110532	0.602	0.615	1	9	DDT
0.0034173	0.0527562	0.15	0.116	1	9	COG7
0.00341846	-0.0824602	0.238	0.281	1	9	PAGR1
0.00342336	0.0426035	0.11	0.081	1	9	TRIM3
0.00342665	-0.0657554	0.135	0.173	1	9	TUBGCP4
0.00343116	0.0333959	0.113	0.084	1	9	EEPD1
0.00343334	-0.0900865	0.249	0.292	1	9	ING4
0.00343537	0.0461338	0.185	0.147	1	9	PPP3CC
0.00343733	-0.0725569	0.191	0.234	1	9	ITGB3BP
0.00346649	-0.0581209	0.112	0.149	1	9	HS2ST1
0.00347167	0.0609519	0.53	0.472	1	9	CORO1B
0.003473	-0.0850246	0.334	0.38	1	9	ZSWIM7
0.0035001	-0.109405	0.567	0.592	1	9	KPNB1
0.0035147	-0.0555846	0.097	0.132	1	9	ZNF561
0.00351505	-0.108191	0.152	0.192	1	9	PERP
0.00352689	-0.0775261	0.16	0.2	1	9	GTF2H2
0.00353874	0.0609054	0.253	0.211	1	9	HNRNPL
0.0035437	0.0450321	0.145	0.111	1	9	SYVN1
0.0035468	-0.0705783	0.075	0.106	1	9	WRAP53
0.00355305	0.0361138	0.118	0.088	1	9	GTF2A1
0.00355349	0.066053	0.298	0.254	1	9	VPS4B
0.00356467	-0.167735	0.605	0.611	1	9	ACTR3
0.0035783	0.0970527	0.486	0.437	1	9	CREM
0.00357847	0.0803964	0.151	0.12	1	9	SOCS2
0.00357882	0.0755628	0.297	0.253	1	9	ANKRD17
0.0035807	0.0430373	0.207	0.166	1	9	NOTCH1
0.00360167	0.040893	0.172	0.135	1	9	TMEM175
0.00360201	0.0468868	0.136	0.104	1	9	SEC24A
0.00361008	0.044384	0.132	0.1	1	9	CAMKK2
0.00361346	-0.0535527	0.09	0.124	1	9	DKKL1
0.00362264	0.0489604	0.318	0.268	1	9	EIF2D
0.00364167	0.0955333	0.332	0.291	1	9	ZNF644
0.00365186	0.0330903	0.128	0.097	1	9	DIP2A
0.0036675	-0.124785	0.209	0.245	1	9	MSI2
0.00367117	0.0453511	0.152	0.118	1	9	CSRNP2
0.00367371	-0.111613	0.471	0.504	1	9	MED10
0.00368102	-0.0712468	0.133	0.171	1	9	ANKRA2
0.00371639	-0.129663	0.256	0.292	1	9	TCTN1
0.00372014	0.068571	0.182	0.147	1	9	NUP58
0.00375161	0.0783282	0.229	0.191	1	9	CEP290
0.00376168	0.0407737	0.33	0.279	1	9	ELP6
0.00377312	-0.0910922	0.172	0.211	1	9	EFNA3
0.00377786	-0.0995976	0.389	0.424	1	9	MRPS14
0.00380605	0.0460868	0.148	0.115	1	9	SPEG
0.00383972	0.0691872	0.328	0.283	1	9	TMEM30A
0.00385245	-0.102363	0.385	0.423	1	9	TIMM10
0.00385859	0.0432441	0.203	0.164	1	9	RNF113A
0.00386073	0.0423823	0.183	0.146	1	9	DDX10
0.00388835	0.0479982	0.16	0.125	1	9	PRKAR1B
0.00389533	-0.0526	0.07	0.1	1	9	SFR1
0.00389785	0.0455944	0.188	0.15	1	9	IL17RC
0.00389829	0.0608418	0.298	0.253	1	9	TCERG1
0.00389941	0.0428894	0.231	0.188	1	9	SLC37A3
0.00392275	-0.0604108	0.133	0.172	1	9	THEM4
0.00392929	0.0417011	0.148	0.115	1	9	SMAP2
0.00393379	-0.0774493	0.087	0.12	1	9	GPRC5B
0.00393699	0.0475534	0.142	0.109	1	9	RASAL2
0.00393741	0.0550446	0.258	0.215	1	9	GUSB
0.00395878	-0.117436	0.63	0.683	1	9	BASP1
0.00399642	-0.0775097	0.185	0.224	1	9	VRK3
0.00399809	0.0581034	0.141	0.11	1	9	G0S2
0.00400469	-0.0647047	0.185	0.227	1	9	CYREN
0.00401507	-0.0573944	0.118	0.155	1	9	POMT1
0.00401936	0.0282471	0.105	0.076	1	9	CASP4
0.0040266	-0.0745149	0.187	0.227	1	9	RPRD1A
0.00403746	-0.0480623	0.089	0.122	1	9	DCP1B
0.00404487	-0.100045	0.348	0.388	1	9	DCTPP1
0.00404522	0.0373557	0.1	0.073	1	9	UEVLD
0.00404839	0.0535168	0.206	0.166	1	9	PDPK1
0.00406758	-0.168631	0.985	0.999	1	9	RPL31
0.00409893	-0.111698	0.359	0.394	1	9	DHPS
0.00410042	0.0462145	0.168	0.133	1	9	ECD
0.00411887	-0.097199	0.478	0.513	1	9	ARMCX6
0.00412665	0.0545625	0.19	0.153	1	9	RPS6KA4
0.00413376	-0.0576815	0.103	0.138	1	9	MTFMT
0.0041393	0.086204	0.459	0.415	1	9	ZC3H13
0.00414602	0.0379663	0.116	0.086	1	9	POGLUT3
0.00414644	0.0505988	0.247	0.204	1	9	MTMR2
0.0041562	0.0371578	0.12	0.09	1	9	CUL7
0.0041801	0.0590375	0.283	0.238	1	9	RBM26
0.00418421	-0.0995792	0.387	0.422	1	9	MRPS23
0.004186	-0.115528	0.597	0.609	1	9	RPS19BP1
0.00420053	-0.100914	0.767	0.771	1	9	CAMLG
0.00424523	-0.0937225	0.19	0.228	1	9	TPP1
0.00424638	0.0357575	0.208	0.167	1	9	NECAP1
0.00424746	0.0436127	0.403	0.347	1	9	RIC8A
0.00426504	-0.207784	0.092	0.123	1	9	CHST1
0.00426549	-0.117208	0.113	0.146	1	9	VASH1
0.00427855	-0.0799856	0.183	0.223	1	9	IGF2BP1
0.0043208	-0.0613283	0.089	0.121	1	9	AMDHD2
0.00433302	-0.0914253	0.794	0.801	1	9	VPS28
0.00433665	0.0423598	0.187	0.149	1	9	LPCAT3
0.0043434	0.0591181	0.378	0.329	1	9	R3HCC1
0.00436454	-0.0797339	0.228	0.269	1	9	RBM4B
0.00439733	-0.0737136	0.247	0.29	1	9	ZMAT5
0.00439811	-0.0558206	0.118	0.155	1	9	DELE1
0.00440992	-0.117978	0.526	0.544	1	9	GSTA4
0.0044111	0.0503303	0.168	0.134	1	9	MFSD1
0.00441902	0.0453561	0.187	0.15	1	9	BMPR1A
0.0044444	-0.063956	0.137	0.175	1	9	AP5M1
0.00446512	0.0430122	0.13	0.099	1	9	ZEB1-AS1
0.00447018	-0.0596023	0.1	0.134	1	9	FANCF
0.0044728	-0.0756485	0.163	0.201	1	9	ZNF286A
0.004483	-0.0645252	0.132	0.169	1	9	ATG4A
0.00450192	-0.077895	0.274	0.32	1	9	SMIM12
0.00451957	-0.0535632	0.071	0.101	1	9	TMEM67
0.00455789	0.0384914	0.1	0.073	1	9	CAMSAP1
0.00456744	-0.0736748	0.156	0.194	1	9	NOP16
0.00457321	0.0469087	0.498	0.433	1	9	EMD
0.00458707	0.0459734	0.209	0.169	1	9	AP3M2
0.00460198	-0.0731362	0.243	0.286	1	9	TIMM23
0.00463103	0.0560062	0.411	0.358	1	9	POP7
0.00464142	-0.0484772	0.072	0.103	1	9	MCCC1
0.00464522	-0.38092	0.157	0.191	1	9	HILPDA
0.00467255	-0.0642416	0.147	0.185	1	9	CCDC127
0.00468537	0.0421975	0.145	0.112	1	9	FANCG
0.00471546	-0.095549	0.84	0.846	1	9	EIF3I
0.00472147	-0.163476	1	0.998	1	9	ACTB
0.00472715	0.0278726	0.374	0.316	1	9	SUCLA2
0.00472948	0.0365767	0.116	0.087	1	9	TRMT5
0.00472966	0.0452578	0.1	0.073	1	9	EEF1AKMT3
0.00473739	-0.0918292	1	0.999	1	9	RPS25
0.00473901	-0.107519	0.347	0.38	1	9	TSN
0.00475054	0.0458942	0.413	0.358	1	9	PPCS
0.00475476	0.0619684	0.18	0.145	1	9	LACTB
0.00478918	-0.0596732	0.105	0.139	1	9	TCAIM
0.00481023	0.0566562	0.527	0.469	1	9	BABAM1
0.00481324	0.0451422	0.18	0.143	1	9	INTS3
0.00484981	-0.100472	0.82	0.812	1	9	TMEM14C
0.00486779	0.0383448	0.175	0.138	1	9	ERCC3
0.00487397	0.0322201	0.102	0.075	1	9	TBKBP1
0.00492751	-0.102241	0.655	0.663	1	9	MRPL33
0.00494026	-0.0512184	0.099	0.132	1	9	ZNF48
0.00494231	0.0636612	0.495	0.435	1	9	HEBP2
0.00497176	0.0510541	0.43	0.375	1	9	MGMT
0.00499052	-0.0635915	1	0.998	1	9	SERF2
0.00500108	-0.0631255	0.12	0.155	1	9	EXOSC5
0.00500129	0.0617379	0.798	0.751	1	9	POLR1D
0.0050085	0.0480367	0.151	0.118	1	9	SLC66A3
0.00504175	-0.0843078	1	0.996	1	9	PTMA
0.00505188	0.0514961	0.264	0.22	1	9	RABEPK
0.00505855	0.0444167	0.178	0.142	1	9	SCAF4
0.00506987	0.0925536	0.586	0.539	1	9	SNRPD3
0.00507806	0.043802	0.756	0.679	1	9	SIVA1
0.00512093	-0.0596347	0.094	0.126	1	9	PRTFDC1
0.00514127	-0.078247	0.175	0.213	1	9	MAP7D3
0.00515764	-0.0723169	0.219	0.262	1	9	RIT1
0.00516127	-0.0998321	0.463	0.492	1	9	MRPL4
0.00519277	0.0750706	0.424	0.377	1	9	DHRS3
0.00519553	-0.108049	0.749	0.741	1	9	XRCC6
0.00520426	0.0262144	0.156	0.122	1	9	HEG1
0.00520465	-0.0144079	0.739	0.636	1	9	GRN
0.00521221	-0.0411583	0.077	0.109	1	9	ATF7IP2
0.00521432	0.0583106	0.175	0.14	1	9	C8orf58
0.0052151	0.0589083	0.424	0.375	1	9	HPF1
0.00523215	-0.0893438	0.279	0.316	1	9	ERVK3-1
0.00525136	-0.0559389	0.105	0.139	1	9	SLC36A4
0.00525693	0.0401742	0.204	0.165	1	9	PNPLA2
0.00527964	-0.0918065	0.278	0.317	1	9	STARD3
0.00528943	-0.0938863	0.384	0.423	1	9	ADIPOR1
0.00529455	0.0651257	0.155	0.122	1	9	RDH10
0.00530105	0.0382347	0.175	0.139	1	9	ORMDL3
0.0053089	-0.0642804	0.148	0.186	1	9	ATPAF2
0.00531395	-0.0800991	0.271	0.315	1	9	C6orf62
0.00533681	0.0464517	0.283	0.238	1	9	UNC45A
0.00533852	0.0789847	0.408	0.36	1	9	PAPSS1
0.00534559	0.0554773	0.228	0.189	1	9	CDC73
0.00535013	-0.090294	0.858	0.835	1	9	GADD45GIP1
0.00536791	-0.0923749	0.305	0.343	1	9	ATG3
0.00537961	0.0405133	0.335	0.285	1	9	DERL1
0.00539749	-0.0771813	0.155	0.195	1	9	DHCR7
0.00543592	0.0355507	0.276	0.229	1	9	TMEM189
0.00544295	-0.0594239	0.117	0.152	1	9	CCDC28A
0.00547532	-0.0902735	0.491	0.522	1	9	REX1BD
0.00550307	0.0392227	0.34	0.292	1	9	RALB
0.00550477	0.0419671	0.264	0.22	1	9	TRAPPC2B
0.00550633	-0.0456646	0.074	0.104	1	9	MN1
0.00552258	-0.0906332	0.425	0.46	1	9	THOC7
0.00553202	-0.0513224	0.079	0.109	1	9	SLC38A7
0.0055334	0.0435497	0.252	0.209	1	9	STX18
0.00555622	-0.113887	0.51	0.525	1	9	LSM6
0.00555695	-0.0579833	0.19	0.232	1	9	PYM1
0.00558208	-0.0566897	0.092	0.125	1	9	PTPN4
0.00560153	-0.121296	0.425	0.455	1	9	SRSF6
0.00560336	0.0425714	0.228	0.187	1	9	MMD
0.00560768	-0.0767167	0.186	0.224	1	9	CASP6
0.0056146	-0.0996508	0.372	0.407	1	9	UBE2D1
0.00565209	-0.075286	0.19	0.228	1	9	NRAS
0.00568013	0.0702218	0.32	0.278	1	9	CREB1
0.00568952	0.0650647	0.289	0.248	1	9	PCYOX1
0.00573679	-0.0596959	0.115	0.149	1	9	TARSL2
0.00585122	-0.104582	0.633	0.654	1	9	DNAJC8
0.00586134	-0.046651	0.072	0.102	1	9	MKS1
0.00587597	0.0657599	0.259	0.219	1	9	CDK13
0.00588655	-0.080951	0.141	0.175	1	9	ZNF274
0.00590441	0.0551181	0.202	0.165	1	9	FOXK1
0.00591011	-0.111372	0.491	0.52	1	9	KDM5B
0.00591109	0.0384181	0.172	0.137	1	9	ZNF768
0.00596693	0.0713013	0.293	0.253	1	9	HECTD1
0.0059984	-0.0484407	0.087	0.119	1	9	UBA6-AS1
0.00601655	0.0354148	0.364	0.311	1	9	RGL2
0.0060654	0.046144	1	1	1	9	RPS23
0.00606991	-0.0594165	0.155	0.193	1	9	AC015871.1
0.00609358	-0.114658	0.292	0.327	1	9	ESF1
0.00612708	0.0455101	0.248	0.207	1	9	FBXW2
0.00613009	-0.00531242	0.473	0.4	1	9	LAMP2
0.00614135	-0.0990558	1	1	1	9	RPS2
0.00615385	-0.0587049	0.097	0.129	1	9	EYA3
0.00617652	-0.0535278	0.1	0.132	1	9	EEF2KMT
0.00617922	0.0550992	0.288	0.245	1	9	HPRT1
0.0062091	-0.0600155	0.099	0.131	1	9	ARRB2
0.00621496	-0.0681403	0.168	0.206	1	9	REPS1
0.00621995	0.0478807	0.414	0.36	1	9	GMPS
0.00623886	-0.0847122	0.279	0.319	1	9	PSMB10
0.00625389	0.0729958	0.359	0.315	1	9	CPNE3
0.0062789	0.0538644	0.335	0.29	1	9	FAM3A
0.00632868	-0.0626761	0.998	0.993	1	9	UBB
0.00634543	-0.0915166	0.697	0.711	1	9	POLR2E
0.00639729	0.0370143	0.127	0.097	1	9	EED
0.00640649	-0.10909	0.47	0.493	1	9	EPN1
0.00642098	0.0374023	0.163	0.129	1	9	CLCC1
0.00643375	-0.0650091	0.137	0.173	1	9	ATP2B1-AS1
0.00643785	0.0526678	0.435	0.383	1	9	M6PR
0.0064564	-0.0731927	0.226	0.265	1	9	TRPT1
0.0064679	-0.0647707	0.17	0.208	1	9	FLAD1
0.00647031	0.0320783	0.259	0.215	1	9	MOB2
0.00655549	0.0333546	0.13	0.099	1	9	LRP12
0.0065685	-0.0860983	0.313	0.352	1	9	CRIPT
0.00661964	-0.0994837	0.383	0.415	1	9	EAPP
0.0066227	0.0577184	0.18	0.146	1	9	CHD8
0.00662924	-0.0624423	0.127	0.162	1	9	BIVM
0.00663237	-0.0651924	0.204	0.245	1	9	SFXN1
0.00663779	-0.0766814	0.186	0.223	1	9	HSD11B1L
0.00664401	-0.103683	0.68	0.679	1	9	CYC1
0.00665907	-0.0986864	0.995	0.999	1	9	RPL38
0.00665918	0.113158	0.303	0.268	1	9	BAZ2B
0.00666744	0.0608269	0.243	0.205	1	9	ARID4A
0.00667422	0.0513664	0.349	0.302	1	9	CDC5L
0.00668604	0.0331405	0.108	0.081	1	9	RINT1
0.00670237	-0.0227558	0.667	0.573	1	9	LAMP1
0.00670608	0.0354603	0.101	0.075	1	9	LRBA
0.00672732	0.0371716	0.153	0.121	1	9	SPTLC2
0.00672932	-0.0520295	0.097	0.13	1	9	SKP2
0.00673605	0.0412305	0.185	0.149	1	9	SPPL2B
0.00674379	-0.114146	0.748	0.737	1	9	RAB5C
0.00675349	0.0282674	0.576	0.504	1	9	MESD
0.00678347	0.0430236	0.262	0.221	1	9	SLC44A1
0.00679239	0.0481522	0.201	0.165	1	9	TNKS2
0.00679778	0.0281219	0.37	0.314	1	9	SPSB3
0.00680059	0.0431187	0.319	0.272	1	9	MFAP1
0.00680911	-0.0983371	0.671	0.689	1	9	OXA1L
0.00682505	0.044081	0.115	0.087	1	9	LARP4B
0.00682717	-0.0841948	0.97	0.962	1	9	EID1
0.00684156	-0.0865601	0.574	0.596	1	9	PFDN4
0.00684856	-0.0794856	0.14	0.173	1	9	KIF1BP
0.00687013	-0.0632064	0.177	0.215	1	9	RNF138
0.00690345	-0.0468794	0.072	0.101	1	9	LINC02315
0.00693671	0.0677665	0.213	0.178	1	9	ZFX
0.00694577	0.0384866	0.188	0.152	1	9	PIK3R2
0.00694955	-0.0744016	0.176	0.213	1	9	CNOT9
0.0069505	-0.0486069	0.082	0.112	1	9	RABGGTA
0.00695366	-0.0573433	0.089	0.119	1	9	C6orf136
0.00698569	0.0631917	0.328	0.285	1	9	CUX1
0.00700808	0.0550018	0.339	0.294	1	9	WDR41
0.00704389	-0.132635	0.14	0.172	1	9	ABCB6
0.00705068	-0.0964841	0.732	0.731	1	9	DGUOK
0.00709125	-0.0818679	0.855	0.862	1	9	ATP5F1C
0.00709648	-0.0548921	0.12	0.154	1	9	SPIN2B
0.0071009	0.0556537	0.323	0.279	1	9	DR1
0.00710607	-0.0484713	0.102	0.135	1	9	FECH
0.00710948	0.0350074	0.101	0.075	1	9	LIPT1
0.00713875	-0.0644987	0.231	0.272	1	9	RPIA
0.00715605	0.048358	0.272	0.23	1	9	DUSP12
0.00718517	0.0688724	0.284	0.245	1	9	MLXIP
0.00719702	-0.105067	0.389	0.424	1	9	IDS
0.00719986	0.0338252	0.107	0.08	1	9	SPSB2
0.00720843	0.0432015	0.276	0.232	1	9	FAM104B
0.00721534	0.00332023	0.145	0.111	1	9	RPS6KA2
0.00725223	-0.0720174	0.192	0.231	1	9	AC027644.3
0.00725343	0.0253444	0.512	0.449	1	9	TMEM208
0.0072731	-0.187836	0.491	0.501	1	9	NARS
0.00728123	0.0457787	0.332	0.284	1	9	ATXN2
0.00729726	-0.0693892	0.209	0.248	1	9	GSTM4
0.00730383	0.0645094	0.213	0.178	1	9	TCF7L1
0.00732807	0.0456504	0.133	0.104	1	9	XPO6
0.00733241	-0.0909926	0.387	0.419	1	9	PRKRA
0.00734327	-0.0908775	0.103	0.134	1	9	EHD4
0.00734482	0.120902	0.446	0.417	1	9	ANKRD12
0.00736809	0.108493	0.681	0.642	1	9	CNN2
0.0073691	-0.0434655	0.074	0.103	1	9	KHDC1
0.00739883	0.0409952	0.187	0.151	1	9	DPYSL3
0.00740174	0.0382746	0.125	0.096	1	9	PPIL2
0.00740374	-0.046344	0.086	0.117	1	9	GFM2
0.00741102	-0.0487678	0.103	0.136	1	9	CLN6
0.00743368	-0.128743	0.475	0.494	1	9	RPL7L1
0.00745735	-0.0692691	0.187	0.225	1	9	MED25
0.00748287	0.0546133	0.223	0.185	1	9	KLHL24
0.00751119	0.0623672	0.424	0.376	1	9	RALBP1
0.00753285	-0.0808506	0.221	0.257	1	9	TBRG4
0.00754377	0.0502878	0.165	0.132	1	9	HSPA14-1
0.00754651	0.061492	0.216	0.18	1	9	PHACTR4
0.00755105	0.0399811	0.251	0.21	1	9	ERICH1
0.00760567	0.0430762	0.146	0.115	1	9	RANBP9
0.00761124	-0.0731741	0.234	0.274	1	9	FNBP1L
0.00761511	-0.0610277	0.17	0.207	1	9	SNX15
0.00763813	0.0432484	0.14	0.109	1	9	DYRK1A
0.00768569	0.0564132	0.271	0.231	1	9	CHD6
0.00772262	0.0323798	0.19	0.153	1	9	NEK1
0.00773764	-0.0799052	0.216	0.253	1	9	LYRM1
0.00775829	0.0367663	0.397	0.343	1	9	BLOC1S4
0.00776653	0.0461508	0.279	0.236	1	9	SF3A1
0.00777351	-0.0484751	0.976	0.985	1	9	OST4
0.00777553	0.0326842	0.267	0.223	1	9	AATF
0.00777648	-0.0854077	0.271	0.306	1	9	PPP6C
0.00781527	-0.100726	0.357	0.391	1	9	ALDH7A1
0.007825	0.0411011	0.146	0.115	1	9	CDR2
0.00784365	0.0354968	0.117	0.089	1	9	TTC23
0.00784835	0.0505618	0.348	0.302	1	9	RABL6
0.00788449	0.0362422	0.111	0.084	1	9	FBXO33
0.00792395	-0.049981	0.096	0.127	1	9	LDAH
0.00793219	-0.112521	0.572	0.584	1	9	PPP2CA
0.00798099	0.0575957	0.41	0.362	1	9	SREK1
0.00800978	-0.0978852	0.256	0.289	1	9	ETFRF1
0.00802727	-0.091602	0.233	0.27	1	9	TTC14
0.00804563	-0.0951135	0.589	0.612	1	9	UQCC2
0.00808725	-0.0551829	0.092	0.123	1	9	LLGL1
0.00814076	0.0406833	0.416	0.365	1	9	CTTN
0.0081412	0.0491301	0.182	0.148	1	9	RILPL2
0.00816057	0.0325033	0.148	0.117	1	9	KCTD3
0.00817303	-0.0761373	0.217	0.253	1	9	RPP25L
0.00818312	0.189309	0.52	0.502	1	9	ATRX
0.00820769	-0.109358	0.752	0.741	1	9	NDUFB5
0.00822644	-0.075049	0.251	0.289	1	9	RPF1
0.00823589	0.0237644	0.601	0.53	1	9	ACADVL
0.0082455	0.0412687	0.175	0.141	1	9	TUBE1
0.00839452	0.0439156	0.253	0.214	1	9	TSPAN14
0.00842072	-0.0874751	0.358	0.392	1	9	MRPS12
0.00848144	0.0395161	0.436	0.382	1	9	COMMD1
0.0085397	0.0402258	0.156	0.124	1	9	UIMC1
0.00855359	-0.0558544	0.077	0.106	1	9	MAPK8IP1
0.00855638	0.0360609	0.107	0.081	1	9	SPATA6
0.00855671	0.0369826	0.191	0.155	1	9	PLEC
0.00856446	0.0459675	0.221	0.183	1	9	CARS2
0.00859133	-0.11069	0.227	0.263	1	9	C1orf198
0.00861068	-0.12861	0.484	0.51	1	9	RBPJ
0.00861143	-0.100607	0.408	0.442	1	9	MAD2L2
0.00861375	-0.0612331	0.195	0.234	1	9	NME6
0.00864125	-0.0724257	0.204	0.241	1	9	POLR3H
0.0086513	0.045237	0.283	0.241	1	9	CERS5
0.00867738	0.0441841	0.367	0.318	1	9	SBNO1
0.00871303	0.0296636	0.519	0.46	1	9	NUCB2
0.00873563	0.0457171	1	0.999	1	9	RPS11
0.00878896	-0.10601	0.38	0.412	1	9	PTPRA
0.00879352	0.0491369	0.365	0.317	1	9	EIF2AK4
0.00880358	0.0603	0.266	0.228	1	9	UBE2Z
0.00880678	-0.0461182	0.074	0.102	1	9	AC060780.1
0.00882343	0.0629474	0.406	0.361	1	9	CCDC59
0.00883511	0.0401223	0.138	0.109	1	9	UVRAG
0.00884024	0.0368204	0.111	0.084	1	9	SCUBE3
0.00885401	-0.0898181	0.486	0.515	1	9	ILF3
0.00890708	0.0643224	0.312	0.272	1	9	SPTAN1
0.00891605	-0.0573437	0.175	0.212	1	9	TARBP2
0.00892791	0.0473182	0.581	0.525	1	9	MCTS1
0.00894996	-0.0634796	0.157	0.193	1	9	LETM1
0.00908732	-0.0498081	0.103	0.135	1	9	PEX14
0.00909381	0.051409	0.236	0.198	1	9	STRN3
0.00910738	0.0412687	0.132	0.104	1	9	ELMOD2
0.00911604	0.0408331	0.286	0.243	1	9	ASMTL
0.0091431	-0.212972	0.833	0.833	1	9	CST3
0.00915847	0.0289379	0.101	0.076	1	9	CALHM2
0.00917804	-0.0605784	0.16	0.195	1	9	DNAAF2
0.00918196	-0.0802426	0.19	0.224	1	9	ME2
0.0092119	-0.0469468	0.084	0.113	1	9	RFX5
0.00921488	0.0447887	0.312	0.267	1	9	DEAF1
0.00922046	0.011483	0.113	0.086	1	9	ALCAM
0.00930236	-0.056527	0.091	0.121	1	9	LMNB1
0.00934084	-0.0485076	0.091	0.121	1	9	MEMO1
0.00936648	-0.107522	0.271	0.304	1	9	LYRM2
0.00939745	0.0509481	0.18	0.147	1	9	ZNF576
0.00941115	-0.0799398	0.406	0.443	1	9	PDCD2
0.00946811	-0.118619	0.611	0.6	1	9	ZCRB1
0.00950534	0.0308785	0.111	0.084	1	9	HGH1
0.00953455	-0.0669392	0.127	0.159	1	9	GON7
0.0095432	-0.0455156	0.081	0.11	1	9	KDM4A
0.00954585	0.0584135	0.354	0.311	1	9	PTPA
0.00956399	0.0396552	0.131	0.102	1	9	FAM76A
0.00956663	0.0433009	0.216	0.179	1	9	NOL11
0.00959212	-0.0501128	0.081	0.11	1	9	ZNF138
0.00960595	0.0645601	0.394	0.355	1	9	REST
0.00963558	0.0550719	0.244	0.207	1	9	WAPL
0.00964502	0.0350996	0.105	0.079	1	9	COQ2
0.00966935	-0.0824112	0.567	0.505	1	9	CTNNB1
0.00968894	-0.0793399	0.292	0.328	1	9	HDHD5
0.00971271	0.0566523	0.162	0.13	1	9	MIR503HG
0.0097284	0.034261	0.111	0.085	1	9	TCHP
0.00974076	-0.100578	0.181	0.215	1	9	NRP1
0.00975386	0.0409895	0.123	0.096	1	9	ZNF143
0.00981939	0.0431854	0.221	0.184	1	9	AP3B1
0.00988294	-0.0910316	0.187	0.22	1	9	ZNF226
0	2.20953	0.933	0.175	0	10	PCLAF
0	2.12021	0.694	0.063	0	10	UBE2C
0	2.07611	0.93	0.413	0	10	HMGB2
0	1.88495	0.707	0.188	0	10	PTTG1
0	1.71081	0.861	0.166	0	10	TYMS
0	1.58209	1	0.951	0	10	H2AFZ
0	1.49621	0.663	0.05	0	10	BIRC5
0	1.47885	0.893	0.366	0	10	CKS1B
0	1.41425	0.525	0.03	0	10	TOP2A
0	1.40258	0.583	0.035	0	10	NUSAP1
0	1.39994	0.596	0.049	0	10	CDK1
0	1.31958	1	0.979	0	10	HMGB1
0	1.27444	0.757	0.183	0	10	SMC4
0	1.26397	0.584	0.024	0	10	RRM2
0	1.23951	0.696	0.112	0	10	GINS2
0	1.22965	0.625	0.031	0	10	TK1
0	1.22814	0.544	0.048	0	10	CENPF
0	1.20243	0.543	0.04	0	10	TPX2
0	1.19698	0.734	0.171	0	10	MCM7
0	1.15279	0.606	0.082	0	10	UBE2T
0	1.15212	0.702	0.088	0	10	MAD2L1
0	1.14568	0.628	0.055	0	10	CDT1
0	1.08979	0.395	0.027	0	10	CDC20
0	1.01306	0.607	0.045	0	10	CENPU
0	0.981815	0.474	0.057	0	10	CDKN3
0	0.981293	0.622	0.056	0	10	ZWINT
0	0.977879	0.511	0.068	0	10	CCNB2
0	0.975748	0.429	0.026	0	10	AURKB
0	0.961651	0.655	0.089	0	10	CENPN
0	0.95667	0.414	0.016	0	10	MKI67
0	0.906935	0.634	0.1	0	10	CENPH
0	0.844891	0.418	0.017	0	10	CCNA2
0	0.833444	0.545	0.082	0	10	MCM5
0	0.831517	0.567	0.06	0	10	CENPK
0	0.828907	0.532	0.036	0	10	CENPM
0	0.824763	0.435	0.034	0	10	PRC1
0	0.821181	0.501	0.04	0	10	UHRF1
0	0.790975	0.572	0.11	0	10	DHFR
0	0.766972	0.432	0.01	0	10	SPC25
0	0.745447	0.452	0.014	0	10	MYBL2
0	0.733703	0.36	0.019	0	10	MXD3
0	0.730712	0.517	0.074	0	10	ORC6
0	0.71585	0.513	0.056	0	10	MND1
0	0.713674	0.391	0.015	0	10	PIMREG
0	0.704672	0.448	0.032	0	10	CLSPN
0	0.698503	0.417	0.018	0	10	CDCA5
0	0.68881	0.495	0.055	0	10	RMI2
0	0.675934	0.239	0.014	0	10	PLK1
0	0.66661	0.393	0.015	0	10	ASF1B
0	0.629266	0.336	0.01	0	10	NUF2
0	0.612823	0.432	0.045	0	10	CHAF1A
0	0.611508	0.395	0.022	0	10	RAD51AP1
0	0.610648	0.368	0.021	0	10	TACC3
0	0.606737	0.385	0.023	0	10	E2F1
0	0.603303	0.269	0.014	0	10	CDCA3
0	0.599357	0.266	0.01	0	10	CENPA
0	0.589972	0.325	0.012	0	10	GTSE1
0	0.581844	0.329	0.01	0	10	NDC80
0	0.576037	0.314	0.015	0	10	PBK
0	0.556245	0.355	0.011	0	10	PKMYT1
0	0.544657	0.35	0.018	0	10	SGO1
0	0.544436	0.314	0.011	0	10	KIFC1
0	0.518862	0.291	0.009	0	10	KIF2C
0	0.488444	0.331	0.014	0	10	RAD51
0	0.479949	0.337	0.03	0	10	ATAD2
0	0.476529	0.323	0.024	0	10	CDC6
0	0.473447	0.305	0.011	0	10	FOXM1
0	0.471471	0.358	0.033	0	10	POC1A
0	0.462068	0.24	0.014	0	10	TROAP
0	0.452349	0.246	0.01	0	10	ASPM
0	0.452037	0.301	0.018	0	10	MELK
0	0.438775	0.281	0.008	0	10	NCAPG
0	0.425223	0.27	0.016	0	10	KIF23
0	0.424581	0.285	0.017	0	10	SPC24
0	0.403308	0.228	0.006	0	10	HJURP
0	0.403224	0.275	0.013	0	10	DTL
0	0.401596	0.223	0.008	0	10	DEPDC1
0	0.391161	0.213	0.008	0	10	CDCA8
0	0.390494	0.262	0.008	0	10	SKA3
0	0.386988	0.189	0.007	0	10	KIF20A
0	0.38372	0.233	0.007	0	10	CKAP2L
0	0.380787	0.29	0.023	0	10	TRIP13
0	0.345241	0.236	0.009	0	10	CDC45
0	0.33444	0.242	0.007	0	10	MCM10
0	0.331708	0.22	0.008	0	10	NCAPH
0	0.325705	0.223	0.013	0	10	OIP5
0	0.314958	0.213	0.005	0	10	SKA1
0	0.288735	0.205	0.01	0	10	SPAG5
0	0.275286	0.179	0.007	0	10	KIF4A
0	0.265428	0.186	0.008	0	10	KIF15
0	0.258764	0.181	0.006	0	10	RAD54L
0	0.229375	0.151	0.005	0	10	ESCO2
0	0.224325	0.157	0.005	0	10	EXO1
5.32733e-308	0.225162	0.142	0.004	1.52841e-303	10	KNL1
7.53603e-308	0.537926	0.329	0.035	2.16209e-303	10	SGO2
1.069e-306	0.645972	0.474	0.076	3.06695e-302	10	HELLS
1.67187e-303	1.8582	1	0.968	4.7966e-299	10	TUBA1B
2.45593e-295	0.226485	0.143	0.004	7.04607e-291	10	CDC25C
3.87562e-291	0.234827	0.17	0.008	1.11192e-286	10	SHCBP1
9.84623e-283	0.277807	0.169	0.008	2.82488e-278	10	TTK
1.51953e-282	0.345675	0.174	0.009	4.35953e-278	10	NEK2
3.04258e-279	0.43052	0.285	0.028	8.72916e-275	10	TCF19
8.58884e-275	0.314052	0.22	0.016	2.46414e-270	10	DIAPH3
2.01172e-272	0.214174	0.139	0.005	5.77161e-268	10	CEP55
2.37714e-270	0.456263	0.285	0.029	6.82001e-266	10	RACGAP1
7.14288e-270	0.392094	0.192	0.012	2.04929e-265	10	HMMR
1.15419e-269	0.750822	0.602	0.139	3.31138e-265	10	SMC2
4.50935e-266	0.317071	0.242	0.02	1.29373e-261	10	FANCI
2.60192e-264	0.187263	0.12	0.003	7.4649e-260	10	FAM111B
1.05463e-263	0.289048	0.202	0.014	3.02572e-259	10	FANCD2
1.10643e-262	0.433822	0.252	0.023	3.17436e-258	10	DLGAP5
8.20633e-260	0.537481	0.385	0.057	2.3544e-255	10	MCM2
2.62723e-258	0.23452	0.146	0.006	7.53753e-254	10	CDCA2
2.04737e-257	0.334988	0.25	0.023	5.87389e-253	10	BRCA1
2.60923e-256	0.160277	0.107	0.002	7.48588e-252	10	KIF18B
3.4527e-256	0.820208	0.582	0.139	9.90579e-252	10	KIF22
3.66054e-256	0.744011	0.646	0.17	1.05021e-251	10	NUDT1
2.55692e-255	0.692188	0.494	0.099	7.33579e-251	10	FEN1
3.5382e-254	0.626523	0.506	0.103	1.01511e-249	10	LMNB1
4.5856e-254	0.496614	0.374	0.055	1.31561e-249	10	MCM4
2.15768e-253	0.29459	0.189	0.012	6.19038e-249	10	KIF11
1.10758e-251	0.22236	0.166	0.009	3.17764e-247	10	BLM
2.23221e-251	0.811469	0.65	0.181	6.4042e-247	10	DNAJC9
6.80436e-250	0.68451	0.57	0.133	1.95217e-245	10	RFC4
2.77315e-248	0.903708	0.625	0.172	7.95616e-244	10	MCM3
3.10043e-244	0.833585	0.583	0.148	8.89513e-240	10	CDCA4
2.2045e-243	0.368761	0.221	0.019	6.32471e-239	10	CENPE
4.59071e-241	0.772912	0.598	0.155	1.31708e-236	10	GMNN
5.76393e-240	0.983694	0.429	0.08	1.65367e-235	10	CCNB1
4.79859e-235	0.951573	0.677	0.204	1.37671e-230	10	CENPW
1.1758e-234	1.12498	0.893	0.502	3.37336e-230	10	DEK
8.31401e-234	0.204302	0.144	0.007	2.38529e-229	10	ZNF367
2.4282e-230	0.215329	0.146	0.007	6.96651e-226	10	BUB1
1.9203e-229	0.229933	0.163	0.01	5.50933e-225	10	XRCC2
1.72279e-226	1.16334	0.714	0.266	4.94268e-222	10	PCNA
3.88789e-223	0.462811	0.375	0.062	1.11543e-218	10	RFC3
5.6504e-218	0.494372	0.339	0.052	1.6211e-213	10	KIF20B
8.08955e-216	0.170893	0.126	0.006	2.32089e-211	10	CIT
4.86821e-214	0.298317	0.225	0.023	1.39669e-209	10	FANCA
9.24467e-213	1.23174	0.997	0.924	2.6523e-208	10	STMN1
7.82107e-210	1.25112	0.997	0.957	2.24386e-205	10	HMGN2
1.07332e-207	1.07004	1	0.992	3.07935e-203	10	TUBB
2.02238e-207	0.225561	0.157	0.01	5.8022e-203	10	MIR924HG
8.47499e-206	0.681888	0.545	0.144	2.43148e-201	10	RRM1
3.565e-205	0.403865	0.313	0.047	1.0228e-200	10	PSMC3IP
4.85253e-205	0.319929	0.157	0.011	1.39219e-200	10	FAM83D
2.8294e-204	0.417426	0.341	0.056	8.11756e-200	10	PRIM1
5.53955e-204	0.217894	0.144	0.009	1.5893e-199	10	CCNE2
1.36188e-203	0.144291	0.104	0.004	3.90723e-199	10	WDR62
9.96793e-199	0.299715	0.211	0.021	2.8598e-194	10	WDR76
1.1498e-196	0.477886	0.371	0.068	3.29876e-192	10	CDCA7
5.00924e-195	0.233693	0.159	0.012	1.43715e-190	10	ARHGAP11A
1.41959e-194	0.836795	0.702	0.263	4.07281e-190	10	DTYMK
8.66629e-193	0.491139	0.39	0.077	2.48636e-188	10	LIG1
1.31643e-189	0.83772	0.749	0.3	3.77684e-185	10	TMEM97
4.356e-189	0.183195	0.132	0.008	1.24974e-184	10	ORC1
4.77529e-189	0.727456	0.621	0.201	1.37003e-184	10	USP1
8.68514e-187	0.26672	0.138	0.009	2.49177e-182	10	CDKN2C
6.00118e-185	0.38769	0.312	0.051	1.72174e-180	10	CHEK1
1.45448e-183	0.781716	0.71	0.275	4.17289e-179	10	RPA3
1.64444e-182	0.252823	0.194	0.02	4.71789e-178	10	NCAPG2
4.03728e-182	0.215063	0.148	0.011	1.15829e-177	10	ANLN
1.92701e-178	0.266133	0.185	0.018	5.52858e-174	10	PRR11
8.59907e-177	0.490682	0.432	0.1	2.46707e-172	10	VRK1
1.80318e-176	1.03703	0.814	0.41	5.17332e-172	10	HMGB3
1.39662e-174	0.340551	0.281	0.044	4.00689e-170	10	TIMELESS
1.27919e-170	1.1505	0.895	0.63	3.67e-166	10	DUT
3.25704e-168	0.312658	0.24	0.033	9.34446e-164	10	CHAF1B
4.29865e-168	0.290495	0.244	0.034	1.23328e-163	10	TEDC1
7.53692e-167	0.191598	0.146	0.012	2.16234e-162	10	BRCA2
1.43263e-166	0.650968	0.623	0.215	4.11023e-162	10	TMPO
5.46727e-164	0.265085	0.202	0.024	1.56856e-159	10	CIP2A
2.33384e-163	0.195192	0.142	0.011	6.6958e-159	10	RECQL4
2.58084e-163	0.82996	0.943	0.757	7.40443e-159	10	SNRPB
3.25492e-163	0.920792	0.977	0.841	9.33837e-159	10	NUCKS1
2.43776e-161	0.356331	0.286	0.049	6.99394e-157	10	DSN1
2.71797e-160	0.239857	0.194	0.023	7.79785e-156	10	GINS1
4.40657e-159	0.333567	0.274	0.045	1.26424e-154	10	TEDC2
3.13987e-158	0.846408	0.96	0.827	9.0083e-154	10	RANBP1
4.87264e-158	0.847616	0.806	0.416	1.39796e-153	10	NASP
1.23489e-157	0.161073	0.117	0.008	3.54289e-153	10	AUNIP
1.51648e-157	0.162133	0.121	0.008	4.35079e-153	10	DDIAS
2.33612e-156	0.495872	0.354	0.077	6.70232e-152	10	FBXO5
2.64857e-156	0.720783	1	0.961	7.59874e-152	10	RAN
8.84387e-156	0.980407	0.618	0.244	2.53731e-151	10	H2AFX
1.46448e-155	0.775926	0.964	0.786	4.20159e-151	10	LSM4
2.72405e-155	0.657411	0.605	0.216	7.81531e-151	10	ITGB3BP
7.29602e-153	0.291144	0.232	0.034	2.09323e-148	10	PARPBP
8.35005e-153	2.57811	0.829	0.561	2.39563e-148	10	HIST1H4C
4.54991e-152	0.818447	0.737	0.341	1.30537e-147	10	C19orf48
4.90028e-151	0.167467	0.117	0.008	1.40589e-146	10	AC092718.4
2.72054e-150	0.747742	0.316	0.063	7.80524e-146	10	MSC
3.20182e-150	0.358306	0.321	0.064	9.18602e-146	10	POLA2
3.58874e-148	0.811583	0.966	0.769	1.02961e-143	10	ANP32B
4.58129e-148	0.350212	0.293	0.055	1.31437e-143	10	POLD1
2.80822e-146	0.828682	0.772	0.361	8.05678e-142	10	TMSB15A
4.92339e-146	0.307025	0.258	0.044	1.41252e-141	10	HAUS8
2.66681e-145	0.408962	0.205	0.028	7.65109e-141	10	AURKA
7.3228e-145	0.415325	0.314	0.065	2.10091e-140	10	PHF19
1.17883e-141	0.44901	0.32	0.068	3.38207e-137	10	NRGN
2.12202e-141	0.448828	0.398	0.102	6.08808e-137	10	LMNB2
2.5246e-140	0.500866	0.364	0.089	7.24308e-136	10	CKAP2
2.2371e-139	0.533826	0.453	0.135	6.41825e-135	10	RFC2
2.50588e-136	0.131387	0.1	0.006	7.18936e-132	10	MTFR2
1.38098e-134	0.749321	0.645	0.277	3.96203e-130	10	CCDC34
1.51726e-134	0.274464	0.243	0.042	4.35301e-130	10	CHTF18
1.69361e-133	0.449791	0.422	0.118	4.85897e-129	10	EZH2
2.65074e-132	0.266088	0.196	0.028	7.60498e-128	10	ATAD5
2.31672e-131	1.23176	0.752	0.403	6.64667e-127	10	CKS2
2.91371e-131	0.369803	0.355	0.086	8.35945e-127	10	ZWILCH
1.33736e-130	0.69778	0.957	0.818	3.8369e-126	10	SNRPD1
5.90406e-128	0.19338	0.154	0.018	1.69388e-123	10	TRAIP
2.7824e-127	0.81067	0.893	0.662	7.98272e-123	10	H2AFV
5.77626e-127	0.168534	0.12	0.011	1.65721e-122	10	BUB1B
2.42607e-126	0.207274	0.157	0.019	6.96038e-122	10	MASTL
2.47952e-123	0.151547	0.115	0.01	7.11373e-119	10	PLK4
2.70635e-123	0.209425	0.162	0.02	7.76451e-119	10	RTKN2
5.99118e-123	0.378949	0.335	0.082	1.71887e-118	10	ZNF93
1.13213e-122	0.419822	0.375	0.101	3.24808e-118	10	MCM6
1.03176e-119	0.218314	0.154	0.019	2.96012e-115	10	ECT2
1.16241e-119	0.43991	0.379	0.105	3.33495e-115	10	HIRIP3
2.48187e-116	0.692581	0.912	0.671	7.12049e-112	10	LSM5
5.53117e-116	1.09997	0.709	0.388	1.58689e-111	10	UBE2S
6.1879e-116	0.883263	0.892	0.656	1.77531e-111	10	PHGDH
1.32611e-115	0.281261	0.216	0.038	3.80461e-111	10	NCAPD2
1.02878e-114	0.648569	0.723	0.367	2.95156e-110	10	SKA2
1.98761e-114	0.262442	0.193	0.031	5.70245e-110	10	C21orf58
2.07415e-114	0.159442	0.115	0.011	5.95073e-110	10	LINC01224
4.71426e-113	0.208937	0.169	0.024	1.35252e-108	10	XRCC3
1.16037e-112	0.356835	0.313	0.077	3.32911e-108	10	BARD1
1.95811e-112	0.144104	0.103	0.009	5.61781e-108	10	EME1
1.5108e-111	0.574489	0.568	0.216	4.33448e-107	10	GGH
1.83826e-111	0.960146	0.605	0.229	5.27396e-107	10	H19
7.76015e-111	0.197949	0.162	0.023	2.22639e-106	10	POLE2
1.49099e-110	0.349523	0.262	0.057	4.27765e-106	10	CCNE1
1.58716e-107	0.318501	0.291	0.07	4.55357e-103	10	LRR1
5.06279e-107	0.249259	0.194	0.033	1.45252e-102	10	DSCC1
3.41737e-106	0.352312	0.343	0.094	9.80443e-102	10	CDK2
1.44985e-105	0.493824	0.49	0.177	4.15963e-101	10	ACOT7
2.5448e-104	0.163936	0.126	0.014	7.30104e-100	10	FANCB
3.46584e-104	0.573252	0.548	0.231	9.9435e-100	10	DNMT1
4.97061e-104	0.670875	0.731	0.404	1.42607e-99	10	SAE1
6.02788e-104	0.194711	0.158	0.023	1.7294e-99	10	CENPO
1.89292e-103	0.561585	0.583	0.254	5.43078e-99	10	RPL39L
3.23048e-103	0.369546	0.37	0.11	9.26826e-99	10	MGME1
4.64993e-103	0.800697	0.792	0.46	1.33407e-98	10	MTHFD2
7.66561e-102	0.328249	0.318	0.085	2.19926e-97	10	RFC5
1.12019e-101	0.984512	0.696	0.374	3.21381e-97	10	KPNA2
1.16255e-101	0.539454	0.402	0.132	3.33536e-97	10	CDC25B
1.32027e-98	0.334431	0.297	0.077	3.78786e-94	10	MIS18BP1
2.61419e-98	0.870824	0.861	0.576	7.50011e-94	10	FBLN1
6.40296e-98	0.204281	0.175	0.03	1.83701e-93	10	GINS3
5.30369e-96	0.54393	0.617	0.296	1.52163e-91	10	PXMP2
7.31951e-96	0.165947	0.126	0.016	2.09997e-91	10	DEPDC1B
2.15205e-95	0.237147	0.192	0.036	6.17423e-91	10	MMS22L
3.87143e-95	0.321011	0.286	0.073	1.11071e-90	10	PAQR4
1.66708e-94	0.380743	0.228	0.051	4.78286e-90	10	PSRC1
5.09784e-94	0.256532	0.225	0.049	1.46257e-89	10	GINS4
2.32399e-93	0.808538	0.866	0.639	6.66753e-89	10	EIF4EBP1
4.55757e-93	0.171197	0.136	0.019	1.30757e-88	10	CDC25A
8.0755e-93	0.347594	0.343	0.104	2.31686e-88	10	FANCG
1.28953e-92	0.137524	0.101	0.01	3.69967e-88	10	C17orf53
1.53151e-91	0.516606	0.545	0.238	4.39389e-87	10	WDR34
7.09379e-89	0.461204	0.518	0.22	2.03521e-84	10	CSE1L
1.66215e-88	0.624352	0.791	0.519	4.76872e-84	10	PSIP1
1.93287e-88	0.61999	0.865	0.675	5.54539e-84	10	SIVA1
5.60791e-88	0.501456	0.588	0.277	1.60891e-83	10	RNASEH2B
2.66518e-86	0.320508	0.296	0.084	7.64641e-82	10	POLD3
2.75663e-84	0.244465	0.186	0.037	7.90876e-80	10	LBX1
2.94463e-83	0.553833	0.779	0.508	8.44813e-79	10	SSRP1
4.3333e-83	0.687108	0.671	0.388	1.24322e-78	10	CENPV
6.97839e-83	0.477458	1	0.996	2.0021e-78	10	PTMA
1.94251e-82	0.359444	0.389	0.137	5.57307e-78	10	MIS18A
6.718e-82	0.414361	0.417	0.158	1.92739e-77	10	MTHFD1
3.64311e-81	0.38725	0.393	0.144	1.04521e-76	10	NCAPH2
1.19093e-78	0.345657	0.22	0.053	3.41679e-74	10	FGFR4
1.22422e-78	0.461724	0.561	0.265	3.51228e-74	10	EXOSC8
1.77258e-78	0.42701	0.556	0.259	5.08552e-74	10	BCL2L12
5.72496e-78	0.266324	0.27	0.076	1.64249e-73	10	PRIM2
1.08344e-77	0.578311	0.68	0.407	3.10839e-73	10	CENPX
1.77062e-75	0.535933	0.711	0.428	5.07992e-71	10	MAD2L2
9.05906e-75	0.165517	0.135	0.023	2.59904e-70	10	WDHD1
2.83105e-74	0.163879	0.116	0.017	8.1223e-70	10	CCNF
3.1232e-74	0.189132	0.143	0.026	8.96047e-70	10	FBLN7
9.88825e-74	0.425872	0.999	0.994	2.83694e-69	10	RPS21
1.4343e-73	0.139115	0.116	0.017	4.11499e-69	10	ZNF695
3.17728e-72	0.257114	0.225	0.059	9.11561e-68	10	ATP2A1-AS1
4.84784e-72	0.313521	0.279	0.086	1.39085e-67	10	DBF4
1.34961e-71	0.525546	0.366	0.136	3.87203e-67	10	SIX1
2.41696e-71	0.481699	0.551	0.267	6.93425e-67	10	EMP2
7.01746e-71	0.38365	0.456	0.196	2.01331e-66	10	JPT2
1.34325e-70	0.209131	0.188	0.044	3.85378e-66	10	CENPJ
1.62766e-70	0.499439	0.725	0.446	4.66977e-66	10	SNRPA
8.32946e-70	-0.833794	0.999	0.993	2.38972e-65	10	FTL
1.05372e-69	0.157324	0.134	0.024	3.02312e-65	10	TMPO-AS1
3.33892e-69	0.395012	0.999	0.995	9.57937e-65	10	PPIA
7.16043e-69	0.448339	0.538	0.266	2.05433e-64	10	TUBG1
9.75028e-69	0.40647	0.486	0.221	2.79735e-64	10	DDX39A
9.89321e-69	0.30584	0.358	0.131	2.83836e-64	10	RCC1
3.99892e-68	0.40113	0.49	0.225	1.14729e-63	10	NRM
8.05699e-67	0.853481	0.354	0.134	2.31155e-62	10	TNNT1
2.21731e-66	0.501697	0.919	0.794	6.36145e-62	10	SNRPF
2.77162e-66	0.578989	0.687	0.416	7.95179e-62	10	TUBB6
6.67432e-66	0.364594	0.375	0.144	1.91486e-61	10	PMAIP1
9.46242e-66	0.472865	0.98	0.951	2.71477e-61	10	HNRNPA0
1.11634e-65	0.531795	0.686	0.434	3.20278e-61	10	TRIM28
2.5202e-65	0.20978	0.174	0.04	7.23045e-61	10	MNS1
3.20289e-65	0.213458	0.192	0.048	9.1891e-61	10	DDX11
9.93312e-65	0.349794	0.182	0.043	2.84981e-60	10	MYOD1
1.03329e-64	0.472664	0.88	0.697	2.96451e-60	10	LSM3
1.07808e-64	0.306704	0.336	0.124	3.09301e-60	10	EXOSC9
1.47708e-64	0.206745	0.139	0.027	4.23773e-60	10	FGF9
3.22443e-64	0.516916	0.853	0.676	9.2509e-60	10	FBL
6.24954e-63	0.402872	0.521	0.259	1.79299e-58	10	RPA2
8.41915e-63	0.18175	0.161	0.036	2.41545e-58	10	SLC25A10
3.7776e-62	0.469107	0.725	0.471	1.08379e-57	10	CBX5
6.59771e-62	0.53203	0.785	0.549	1.89288e-57	10	CARHSP1
9.82093e-62	0.177217	0.158	0.035	2.81763e-57	10	CORO1A
4.05719e-61	0.464128	0.746	0.486	1.16401e-56	10	PARP1
1.44955e-60	0.549876	0.916	0.822	4.15876e-56	10	TOMM5
4.98978e-60	0.273529	0.247	0.078	1.43157e-55	10	NR2C2AP
5.73929e-60	0.134813	0.108	0.018	1.6466e-55	10	MCM8
4.31984e-59	0.477741	0.633	0.384	1.23936e-54	10	PAICS
5.23924e-59	0.361861	0.49	0.237	1.50314e-54	10	HPRT1
8.43571e-59	0.401362	0.49	0.243	2.42021e-54	10	HAUS4
9.66605e-59	0.472605	0.864	0.681	2.77319e-54	10	IDH2
4.00183e-58	0.384943	0.996	0.981	1.14813e-53	10	EEF1B2
5.54779e-58	0.297035	0.344	0.136	1.59166e-53	10	C4orf46
9.31926e-58	0.417758	0.393	0.171	2.6737e-53	10	STK26
9.63979e-58	0.183575	0.131	0.027	2.76566e-53	10	C1QTNF2
1.22305e-57	0.448653	0.74	0.496	3.50893e-53	10	POLD2
1.28669e-57	0.433708	0.599	0.336	3.69152e-53	10	NT5DC2
1.85523e-57	0.171591	0.197	0.053	5.32266e-53	10	SMPX
9.07221e-57	0.161103	0.146	0.033	2.60282e-52	10	SASS6
9.43165e-57	0.529176	0.592	0.346	2.70594e-52	10	TMEM106C
9.69328e-57	0.480686	0.799	0.6	2.781e-52	10	PA2G4
1.34424e-56	0.14798	0.117	0.022	3.85663e-52	10	C1orf112
1.77001e-56	0.461812	0.355	0.144	5.07816e-52	10	HES6
2.7282e-56	0.140272	0.117	0.022	7.8272e-52	10	CENPP
3.38012e-56	0.417084	0.981	0.93	9.69756e-52	10	SNRPE
4.51837e-56	-0.904219	0.22	0.55	1.29632e-51	10	MEST
5.75489e-56	0.392014	0.468	0.23	1.65108e-51	10	SAC3D1
6.64465e-56	0.453463	0.493	0.25	1.90635e-51	10	CRNDE
7.94388e-56	0.353283	0.441	0.208	2.2791e-51	10	NUP62
1.4861e-55	0.457794	0.889	0.731	4.26363e-51	10	SRSF2
1.90053e-55	0.315985	0.232	0.071	5.45262e-51	10	CDH15
3.87289e-55	0.45554	0.619	0.376	1.11113e-50	10	GGCT
1.69502e-54	-0.531227	0.722	0.87	4.86301e-50	10	C4orf3
2.10172e-54	0.408442	0.551	0.299	6.02983e-50	10	ANP32E
2.21767e-54	0.330095	1	0.999	6.3625e-50	10	RPSA
2.30891e-54	0.399606	0.964	0.905	6.62425e-50	10	ANAPC11
5.49528e-54	0.377822	0.528	0.281	1.5766e-49	10	DAZAP1
1.31304e-53	-0.507383	0.746	0.875	3.76711e-49	10	ATP6V0E1
1.80251e-53	0.562392	0.922	0.849	5.17141e-49	10	CALM3
3.02089e-53	0.281025	0.32	0.127	8.66692e-49	10	CLN6
4.23225e-53	0.488671	0.715	0.445	1.21423e-48	10	PSAT1
5.09454e-53	0.476762	0.594	0.358	1.46162e-48	10	SLBP
1.30602e-52	0.404929	0.567	0.322	3.74696e-48	10	HDGF
1.39855e-52	0.455812	0.68	0.443	4.01244e-48	10	HNRNPAB
1.61096e-52	0.509828	0.344	0.144	4.62184e-48	10	NGFR
2.5177e-52	0.390259	0.965	0.913	7.22327e-48	10	PTGES3
5.40204e-52	0.343814	0.279	0.106	1.54985e-47	10	KNSTRN
9.98905e-52	0.462121	0.981	0.94	2.86586e-47	10	HNRNPA2B1
1.38805e-51	0.122436	0.105	0.02	3.98233e-47	10	TONSL
1.85174e-51	0.281683	1	0.999	5.31265e-47	10	RPL35
2.72611e-51	0.434755	0.969	0.91	7.8212e-47	10	SLC25A5
1.06317e-50	0.472825	0.453	0.236	3.05023e-46	10	MZT1
1.2939e-50	0.216524	0.213	0.068	3.71219e-46	10	RBBP8
2.20206e-50	0.181117	0.185	0.053	6.3177e-46	10	SHMT1
2.31164e-50	0.451727	0.869	0.734	6.63209e-46	10	CDK4
3.9134e-50	0.361134	0.997	0.988	1.12276e-45	10	NAP1L1
4.07511e-50	0.330219	0.503	0.265	1.16915e-45	10	PPIH
8.61211e-50	0.71457	0.509	0.299	2.47081e-45	10	HMGA1
9.96728e-50	0.437513	0.796	0.59	2.85961e-45	10	HNRNPD
1.14238e-49	-0.458688	0.938	0.969	3.27749e-45	10	EIF4A2
1.24123e-49	0.508874	0.78	0.586	3.56109e-45	10	SMS
1.28087e-49	0.288481	0.138	0.033	3.67481e-45	10	BARX2
1.44837e-49	0.376591	0.982	0.919	4.15536e-45	10	SRSF3
1.76886e-49	0.283919	0.317	0.13	5.07487e-45	10	NSD2
1.89159e-49	0.520277	0.978	0.95	5.42699e-45	10	PTMS
2.07477e-49	0.236623	0.26	0.094	5.9525e-45	10	PDXP
4.74429e-49	0.197849	0.182	0.053	1.36114e-44	10	CHEK2
1.77772e-48	0.165882	0.154	0.04	5.10027e-44	10	POLA1
2.03062e-48	0.401811	0.985	0.921	5.82584e-44	10	MZT2B
4.66531e-48	0.408332	0.505	0.274	1.33848e-43	10	RAC3
5.53548e-48	0.535292	0.711	0.519	1.58813e-43	10	AKR1B1
6.56158e-48	0.16357	0.144	0.037	1.88252e-43	10	NCAPD3
7.39357e-48	0.412841	0.417	0.204	2.12122e-43	10	NET1
1.72348e-47	-0.721078	0.825	0.91	4.94466e-43	10	ITM2B
2.64276e-47	0.327496	0.435	0.215	7.58207e-43	10	CTNNAL1
7.81171e-47	0.314815	0.413	0.2	2.24118e-42	10	PGP
1.0341e-46	0.202604	0.197	0.062	2.96684e-42	10	CENPQ
1.23205e-46	0.218805	0.229	0.079	3.53475e-42	10	SLF1
1.95348e-46	0.234232	0.301	0.121	5.60455e-42	10	GRK6
2.51698e-46	0.378203	0.945	0.857	7.2212e-42	10	SNRPG
3.05317e-46	0.317402	0.48	0.252	8.75955e-42	10	NSMCE4A
4.05307e-46	0.391605	0.537	0.3	1.16283e-41	10	SLC1A5
4.12212e-46	0.257856	0.297	0.121	1.18264e-41	10	SKP2
4.81926e-46	0.41093	0.599	0.377	1.38265e-41	10	DCTPP1
5.74598e-46	0.1287	0.178	0.051	1.64852e-41	10	NEB
8.03374e-46	0.352598	0.501	0.277	2.30488e-41	10	PRKDC
8.29308e-46	0.347426	0.588	0.351	2.37928e-41	10	POP7
9.63319e-46	0.324974	0.995	0.985	2.76376e-41	10	RPL36A
1.48119e-45	0.431239	0.783	0.593	4.24954e-41	10	AHCY
1.68042e-45	0.400007	0.564	0.339	4.82112e-41	10	CMC2
2.91316e-45	0.41732	0.772	0.577	8.35787e-41	10	PSMC3
2.91638e-45	0.311627	0.459	0.238	8.3671e-41	10	RPA1
3.51275e-45	0.294602	1	1	1.00781e-40	10	RPLP0
4.89335e-45	0.365432	0.665	0.433	1.4039e-40	10	TPRKB
5.88138e-45	0.241139	0.289	0.116	1.68737e-40	10	DONSON
6.7495e-45	-0.785705	0.659	0.813	1.93643e-40	10	HSPA5
1.12066e-44	0.339724	0.471	0.253	3.21517e-40	10	ECI1
2.45527e-44	-0.690309	0.761	0.876	7.04417e-40	10	RPS27L
2.69745e-44	0.373417	0.634	0.404	7.73898e-40	10	HSPB11
3.78653e-44	0.381582	0.576	0.349	1.08636e-39	10	SMC3
4.24761e-44	0.392384	0.92	0.799	1.21864e-39	10	ILF2
4.39679e-44	0.324382	1	0.999	1.26144e-39	10	YBX1
4.84393e-44	0.399621	0.891	0.752	1.38972e-39	10	RALY
7.06815e-44	0.275427	0.329	0.145	2.02785e-39	10	CTPS1
9.65811e-44	0.421762	0.626	0.404	2.77091e-39	10	RAD21
1.48967e-43	-0.394074	0.916	0.959	4.27386e-39	10	ATP6V1G1
1.54263e-43	0.0342321	0.186	0.057	4.42582e-39	10	KLHL41
2.65419e-43	0.471516	0.574	0.362	7.61488e-39	10	BUB3
4.73329e-43	0.308355	0.466	0.247	1.35798e-38	10	TFDP1
5.53067e-43	0.325547	0.509	0.287	1.58675e-38	10	SF3A2
8.65082e-43	0.241215	0.236	0.088	2.48192e-38	10	RANGAP1
1.3359e-42	0.350504	0.599	0.373	3.8327e-38	10	HAUS1
1.83548e-42	0.646795	0.378	0.188	5.266e-38	10	PDLIM3
5.39147e-42	0.422415	0.848	0.701	1.54681e-37	10	RBBP7
2.1827e-41	0.15807	0.151	0.043	6.26217e-37	10	TYMSOS
2.30934e-41	-0.981702	0.997	0.998	6.62551e-37	10	MALAT1
2.46822e-41	0.19746	0.228	0.084	7.08132e-37	10	CENPS
2.63469e-41	0.486517	0.707	0.509	7.55893e-37	10	SHMT2
2.71088e-41	0.264496	0.35	0.163	7.77752e-37	10	TEX30
4.93844e-41	0.129154	0.107	0.024	1.41684e-36	10	CCDC18
6.26004e-41	0.30249	0.482	0.266	1.79601e-36	10	SEPTIN10
1.16611e-40	0.245465	1	1	3.34558e-36	10	RPLP1
1.26375e-40	0.37583	0.935	0.832	3.62569e-36	10	FUS
2.34201e-40	0.290513	0.993	0.979	6.71924e-36	10	RPS17
1.02129e-39	0.32015	0.537	0.315	2.93009e-35	10	SUPT16H
1.36361e-39	0.129678	0.13	0.035	3.91221e-35	10	RAD18
1.37834e-39	0.34712	0.475	0.26	3.95446e-35	10	ACAT2
2.94059e-39	0.358477	0.779	0.583	8.43656e-35	10	KPNB1
3.26989e-39	0.201242	0.14	0.04	9.38131e-35	10	ZNF385C
8.10635e-39	-1.07011	0.551	0.713	2.32571e-34	10	NEAT1
1.38005e-38	0.244848	0.842	0.657	3.95936e-34	10	TPM2
1.64976e-38	0.322408	0.514	0.303	4.73317e-34	10	COMMD4
2.03853e-38	-0.825534	0.189	0.063	5.84853e-34	10	TNNC2
2.82244e-38	0.288712	0.382	0.195	8.09759e-34	10	FN3KRP
4.06213e-38	-0.329442	0.976	0.965	1.16543e-33	10	GABARAP
4.20595e-38	0.192138	0.22	0.082	1.20669e-33	10	UCP2
4.58854e-38	0.47932	0.549	0.356	1.31645e-33	10	SNHG1
5.28383e-38	0.239989	0.302	0.136	1.51593e-33	10	NUDT15
6.26713e-38	-0.743454	0.387	0.606	1.79804e-33	10	SELENOP
8.71217e-38	0.248048	0.308	0.14	2.49952e-33	10	FANCL
1.05405e-37	0.312584	0.484	0.279	3.02408e-33	10	RHNO1
1.28697e-37	0.271157	0.383	0.195	3.69233e-33	10	NUP93
1.43103e-37	0.374899	0.668	0.465	4.10561e-33	10	CHCHD3
2.27322e-37	0.34345	0.543	0.339	6.52186e-33	10	IPO5
2.4489e-37	0.242825	0.329	0.155	7.02591e-33	10	THOP1
2.44995e-37	0.296319	0.443	0.242	7.0289e-33	10	PPIF
2.65543e-37	-0.432459	0.65	0.817	7.61843e-33	10	TMEM59
3.05744e-37	0.234531	0.27	0.115	8.77178e-33	10	SPDL1
3.29245e-37	0.167982	0.169	0.056	9.44605e-33	10	HAUS5
4.37558e-37	0.224897	0.185	0.063	1.25535e-32	10	OSR2
5.76724e-37	0.256227	0.378	0.191	1.65462e-32	10	POLR3K
7.09387e-37	0.338478	0.24	0.101	2.03523e-32	10	SUN2
1.00976e-36	0.274539	0.443	0.242	2.89699e-32	10	AAAS
1.11268e-36	0.252874	0.304	0.139	3.19228e-32	10	PRPS2
1.60435e-36	0.156125	0.154	0.048	4.60287e-32	10	ZNF90
1.78244e-36	-0.634674	0.547	0.712	5.11381e-32	10	WSB1
2.19335e-36	-0.0640172	0.179	0.06	6.29273e-32	10	TNNT2
2.32605e-36	0.192238	0.246	0.099	6.67345e-32	10	TEAD4
4.09241e-36	0.313167	0.999	0.994	1.17411e-31	10	LDHB
4.26079e-36	0.227577	0.248	0.103	1.22242e-31	10	KMT5A
4.97372e-36	-0.408127	0.876	0.922	1.42696e-31	10	RNASEK
5.64155e-36	0.377188	0.95	0.902	1.61856e-31	10	SNHG5
7.60834e-36	0.225618	0.181	0.063	2.18283e-31	10	STXBP6
8.39944e-36	0.474833	0.771	0.616	2.4098e-31	10	RPL22L1
1.0827e-35	0.254254	1	0.999	3.10626e-31	10	RPS16
1.42584e-35	0.296215	0.514	0.305	4.09072e-31	10	MAGOHB
1.43454e-35	0.230999	0.229	0.093	4.1157e-31	10	CDK5RAP2
1.59087e-35	0.316955	0.587	0.379	4.56421e-31	10	HADH
2.33906e-35	0.37294	0.951	0.869	6.71078e-31	10	RBMX
2.54032e-35	0.300328	0.425	0.234	7.28816e-31	10	ARL6IP6
2.82916e-35	-0.445375	0.552	0.742	8.11686e-31	10	PNRC1
2.88715e-35	0.0782324	0.256	0.108	8.28322e-31	10	MYL4
3.66756e-35	0.367425	0.827	0.673	1.05222e-30	10	SFPQ
3.7218e-35	0.301149	0.493	0.292	1.06778e-30	10	HMGXB4
3.88205e-35	0.180652	0.131	0.038	1.11376e-30	10	NOTUM
6.48269e-35	0.374836	0.814	0.66	1.85988e-30	10	SRSF7
7.98284e-35	-0.699022	0.27	0.488	2.29028e-30	10	NR2F1
1.08638e-34	0.350286	0.698	0.51	3.11682e-30	10	TMEM160
1.23945e-34	0.472088	0.571	0.385	3.55597e-30	10	PPP1R14B
1.25428e-34	0.202184	0.25	0.105	3.59852e-30	10	ALYREF
1.86184e-34	0.136496	0.101	0.025	5.34162e-30	10	HIST2H2AC
2.07821e-34	0.450235	0.56	0.366	5.96238e-30	10	PCBP4
2.20825e-34	0.322171	0.937	0.857	6.33548e-30	10	MRPL51
2.66689e-34	0.778598	0.73	0.603	7.65132e-30	10	TUBB4B
3.00784e-34	0.123724	0.127	0.037	8.62949e-30	10	RFWD3
3.1058e-34	0.178086	0.189	0.069	8.91054e-30	10	TOPBP1
3.73559e-34	0.249894	0.351	0.177	1.07174e-29	10	ZNF738
3.78259e-34	0.301139	0.995	0.974	1.08522e-29	10	HMGN1
1.02819e-33	-0.420985	0.613	0.768	2.94987e-29	10	SAT2
1.1203e-33	0.183217	0.208	0.081	3.21413e-29	10	SUV39H2
1.16736e-33	-0.450924	0.363	0.584	3.34914e-29	10	PPIC
1.30561e-33	0.259529	1	1	3.7458e-29	10	RPS2
1.52375e-33	0.362816	0.904	0.799	4.37165e-29	10	NME4
2.07198e-33	0.327762	0.517	0.325	5.9445e-29	10	NOP58
2.31869e-33	-0.58044	0.265	0.114	6.65232e-29	10	TNNI1
3.94235e-33	0.277153	0.343	0.175	1.13106e-28	10	SMC1A
4.77962e-33	0.262203	0.339	0.173	1.37127e-28	10	MSH6
5.3945e-33	0.217875	0.318	0.155	1.54768e-28	10	MSH2
6.44418e-33	0.130618	0.103	0.027	1.84883e-28	10	GAS2L3
6.98122e-33	0.270177	1	0.98	2.00291e-28	10	EEF1D
7.27031e-33	0.324555	0.602	0.402	2.08585e-28	10	PAXX
8.99042e-33	0.541702	0.687	0.519	2.57935e-28	10	H1FX
9.74672e-33	0.215267	0.251	0.11	2.79634e-28	10	IMPA2
1.24403e-32	0.253875	1	1	3.56911e-28	10	RPS12
1.79109e-32	0.332818	0.981	0.94	5.13864e-28	10	COX8A
1.87733e-32	0.352313	0.777	0.6	5.38607e-28	10	PAFAH1B3
2.50446e-32	-0.523666	0.833	0.895	7.18528e-28	10	MT-ND5
3.48414e-32	0.377467	0.773	0.623	9.99601e-28	10	PTOV1
4.10225e-32	-0.949847	0.576	0.717	1.17694e-27	10	FOS
6.67467e-32	0.146274	0.142	0.046	1.91496e-27	10	CENPL
7.37722e-32	0.175579	0.185	0.07	2.11653e-27	10	USP13
9.68939e-32	-0.550709	0.874	0.907	2.77989e-27	10	IFITM3
1.20662e-31	0.190934	0.205	0.082	3.46179e-27	10	SERTAD4
1.28175e-31	0.178528	0.216	0.089	3.67734e-27	10	TOE1
1.34881e-31	0.241767	0.275	0.129	3.86974e-27	10	TMEM54
1.86532e-31	0.224989	0.252	0.113	5.35162e-27	10	REEP4
1.97516e-31	0.337993	0.885	0.778	5.66673e-27	10	HDAC2
2.08666e-31	0.288211	0.494	0.299	5.98663e-27	10	CEBPG
3.04421e-31	0.200078	0.155	0.054	8.73384e-27	10	CITED1
3.35678e-31	0.341416	0.609	0.423	9.63059e-27	10	SRM
3.44383e-31	-0.315517	0.997	0.997	9.88035e-27	10	SRP14
3.55112e-31	-0.416999	0.919	0.962	1.01882e-26	10	MAGED2
4.00245e-31	0.310573	0.845	0.716	1.1483e-26	10	CBX3
4.24031e-31	0.250485	0.25	0.111	1.21655e-26	10	GFRA1
4.99152e-31	0.234262	0.171	0.063	1.43207e-26	10	COL2A1
5.56436e-31	0.321235	0.877	0.761	1.59641e-26	10	MZT2A
6.57129e-31	0.279706	0.991	0.964	1.8853e-26	10	HNRNPDL
8.50193e-31	0.243461	0.379	0.205	2.4392e-26	10	MCMBP
1.00726e-30	-0.531183	0.246	0.438	2.88981e-26	10	LINC00632
1.3086e-30	0.319241	0.34	0.181	3.75436e-26	10	PDGFC
1.46951e-30	0.128798	0.121	0.037	4.21601e-26	10	CU638689.4
1.55525e-30	0.256725	0.443	0.257	4.46201e-26	10	BAZ1A
1.82822e-30	0.285528	0.582	0.385	5.24516e-26	10	SNX5
1.86122e-30	0.321883	0.953	0.919	5.33984e-26	10	SERBP1
1.89299e-30	0.338852	0.63	0.447	5.43099e-26	10	TOMM40
2.45883e-30	0.260686	0.359	0.195	7.0544e-26	10	DERA
2.47349e-30	0.185288	0.221	0.093	7.09643e-26	10	AL513318.2
2.59404e-30	0.125409	0.115	0.034	7.4423e-26	10	ZNF519
3.79431e-30	0.20933	0.278	0.132	1.08859e-25	10	POLR1E
3.89072e-30	0.35931	0.746	0.572	1.11625e-25	10	LITAF
3.94104e-30	0.256816	0.377	0.205	1.13068e-25	10	FADS2
4.49528e-30	0.42282	0.842	0.746	1.2897e-25	10	SNHG16
4.60584e-30	0.260494	1	1	1.32141e-25	10	RPL7A
5.0277e-30	0.231755	0.317	0.162	1.44245e-25	10	WDR5
5.24677e-30	0.312765	0.672	0.477	1.5053e-25	10	CCNB1IP1
6.02535e-30	0.139546	0.13	0.041	1.72867e-25	10	RNASEH2A
7.95031e-30	0.247899	0.462	0.275	2.28094e-25	10	RPP30
7.98801e-30	-0.78709	0.711	0.818	2.29176e-25	10	JUN
8.63882e-30	0.325146	0.673	0.491	2.47848e-25	10	PTBP1
1.19495e-29	0.191674	0.252	0.113	3.42831e-25	10	DLEU2
1.27512e-29	0.202734	0.271	0.128	3.65832e-25	10	ALDH16A1
1.29098e-29	0.336401	0.719	0.551	3.70382e-25	10	ARL2
1.36798e-29	0.205582	0.279	0.134	3.92472e-25	10	CNTLN
1.4333e-29	0.312023	0.385	0.215	4.11214e-25	10	NBL1
1.51969e-29	0.209927	1	1	4.36e-25	10	RPS15
1.68239e-29	0.122206	0.124	0.039	4.82676e-25	10	UBL7-AS1
1.71533e-29	0.276723	0.475	0.29	4.92127e-25	10	BAZ1B
1.71816e-29	0.346343	0.83	0.737	4.92939e-25	10	XRCC6
1.86207e-29	0.149368	0.151	0.053	5.34229e-25	10	LRRC61
1.93888e-29	0.200852	0.213	0.09	5.56266e-25	10	CLMP
2.37343e-29	0.276427	0.412	0.24	6.80936e-25	10	SMCO4
2.55218e-29	0.298082	0.679	0.491	7.32219e-25	10	DDX46
2.57187e-29	0.306956	0.796	0.652	7.37868e-25	10	LSM2
2.83887e-29	0.35553	0.787	0.661	8.14472e-25	10	HNRNPR
2.88468e-29	0.343341	0.869	0.756	8.27615e-25	10	H2AFY
2.91929e-29	0.353176	0.729	0.581	8.37544e-25	10	CCT5
3.02807e-29	0.245874	0.327	0.17	8.68752e-25	10	EMC9
5.08578e-29	0.338369	0.787	0.634	1.45911e-24	10	RAB34
5.13934e-29	0.200012	0.194	0.08	1.47448e-24	10	GPSM2
5.9478e-29	0.154827	0.143	0.05	1.70642e-24	10	LRRC45
5.98493e-29	0.299993	0.673	0.495	1.71708e-24	10	MRPL11
7.02292e-29	0.265657	0.455	0.273	2.01488e-24	10	HAT1
7.05646e-29	-0.340062	1	0.997	2.0245e-24	10	H3F3B
7.60232e-29	0.332053	0.595	0.411	2.18111e-24	10	YARS
8.48948e-29	0.249264	1	1	2.43563e-24	10	RPS3
1.01159e-28	0.270861	0.543	0.355	2.90226e-24	10	GMPS
1.05328e-28	-0.418297	0.474	0.66	3.02186e-24	10	MAP1LC3B
1.33627e-28	0.274308	0.452	0.273	3.83377e-24	10	SLC2A4RG
1.4481e-28	0.466247	0.808	0.673	4.15459e-24	10	JPT1
1.46063e-28	0.2609	0.453	0.272	4.19053e-24	10	CMSS1
2.11887e-28	0.249953	0.331	0.176	6.07904e-24	10	ACYP1
2.12286e-28	-0.741423	0.231	0.423	6.0905e-24	10	NTRK2
2.86384e-28	0.262978	0.502	0.318	8.21636e-24	10	FH
2.86386e-28	0.179193	0.197	0.081	8.21642e-24	10	MAMSTR
3.35679e-28	0.214215	0.39	0.212	9.63064e-24	10	CCDC3
4.23601e-28	0.194799	0.196	0.081	1.21531e-23	10	TNFRSF19
4.86517e-28	0.14445	0.115	0.035	1.39582e-23	10	AL589740.1
5.01652e-28	0.0816311	0.32	0.164	1.43924e-23	10	SLC7A5
6.0351e-28	0.150971	0.188	0.076	1.73147e-23	10	COQ2
7.61259e-28	0.337864	0.695	0.528	2.18405e-23	10	NPM3
8.4941e-28	0.208124	0.255	0.121	2.43696e-23	10	CEP78
1.0258e-27	0.322567	0.76	0.61	2.94301e-23	10	PIN1
1.04917e-27	0.314996	0.935	0.873	3.01006e-23	10	CCT8
1.15827e-27	0.318472	0.673	0.505	3.32308e-23	10	PPM1G
1.1765e-27	0.27509	0.534	0.355	3.37538e-23	10	SNRNP40
1.17745e-27	0.262369	1	0.998	3.3781e-23	10	RPL4
1.43927e-27	0.351081	0.435	0.259	4.12925e-23	10	MYC
1.4943e-27	0.345095	0.717	0.529	4.28714e-23	10	PYCR1
1.71405e-27	0.340465	0.653	0.492	4.91762e-23	10	ANKRD11
1.83727e-27	0.237101	0.352	0.194	5.27113e-23	10	DAXX
2.21674e-27	-0.367018	0.76	0.852	6.35982e-23	10	LAMTOR5
2.59637e-27	-0.327608	0.864	0.929	7.44897e-23	10	TCEAL8
2.99422e-27	0.299804	0.957	0.902	8.59041e-23	10	HSPD1
3.07713e-27	-0.368135	0.687	0.813	8.8283e-23	10	GABARAPL2
3.59845e-27	0.141942	0.147	0.053	1.0324e-22	10	ZMYND19
3.65133e-27	0.105589	0.101	0.03	1.04757e-22	10	CORT
3.89685e-27	0.198356	1	1	1.11801e-22	10	RPLP2
4.13308e-27	0.127335	0.107	0.032	1.18578e-22	10	JSRP1
4.73093e-27	0.31604	0.742	0.577	1.3573e-22	10	CBX1
5.42871e-27	-0.36031	0.906	0.942	1.5575e-22	10	PPIB
6.67014e-27	0.279013	0.955	0.898	1.91366e-22	10	GDI2
6.83137e-27	0.195483	0.947	0.849	1.95992e-22	10	PKM
6.99523e-27	0.211462	1	0.998	2.00693e-22	10	RPS20
8.09758e-27	0.229865	0.399	0.23	2.3232e-22	10	POLE3
1.10921e-26	0.254322	0.514	0.335	3.18232e-22	10	MAZ
1.19915e-26	0.322468	0.672	0.489	3.44037e-22	10	ITGB1BP1
1.28014e-26	0.243397	0.414	0.246	3.67272e-22	10	CCDC14
1.69211e-26	0.179915	0.231	0.106	4.85467e-22	10	WEE1
1.71033e-26	0.255701	0.453	0.281	4.90693e-22	10	ACTL6A
1.80736e-26	0.1582	0.198	0.085	5.18533e-22	10	CBX2
2.53516e-26	0.211701	0.24	0.114	7.27337e-22	10	NUDT8
2.6528e-26	0.341847	0.798	0.666	7.61088e-22	10	HNRNPM
2.75641e-26	-0.360406	0.247	0.43	7.90814e-22	10	IDS
2.8243e-26	0.313778	0.946	0.782	8.10292e-22	10	TPM4
4.01059e-26	0.28498	0.532	0.363	1.15064e-21	10	NXT1
4.12649e-26	0.292802	0.981	0.945	1.18389e-21	10	NME2
4.47806e-26	-0.433312	0.275	0.454	1.28476e-21	10	DNAJB9
5.51586e-26	0.255122	0.964	0.906	1.5825e-21	10	YWHAQ
5.86638e-26	0.233741	0.533	0.354	1.68306e-21	10	CD320
6.41053e-26	-0.356056	0.348	0.526	1.83918e-21	10	KDM5B
6.64686e-26	0.283849	0.607	0.43	1.90698e-21	10	HINT2
7.60469e-26	0.222822	0.244	0.117	2.18179e-21	10	GBP1
8.00454e-26	0.213567	0.339	0.186	2.2965e-21	10	GPN3
8.07349e-26	0.259515	0.993	0.966	2.31628e-21	10	SNRPD2
8.23366e-26	-0.317949	0.731	0.832	2.36224e-21	10	ZNHIT1
8.88193e-26	0.217688	0.252	0.123	2.54823e-21	10	PCK2
9.1963e-26	-0.468054	0.798	0.885	2.63842e-21	10	SARAF
9.64942e-26	0.137817	0.158	0.061	2.76842e-21	10	FBRSL1
1.02242e-25	0.208666	0.265	0.132	2.93334e-21	10	CKAP5
1.13016e-25	-1.27388	0.198	0.083	3.24243e-21	10	MYLPF
1.31034e-25	-0.365108	0.796	0.865	3.75936e-21	10	BEX4
1.68031e-25	0.287905	0.877	0.791	4.8208e-21	10	EIF2S2
1.99222e-25	-0.398372	0.399	0.569	5.71568e-21	10	ARL6IP5
2.2604e-25	0.21991	0.271	0.137	6.48509e-21	10	AOPEP
2.29846e-25	-0.377045	0.722	0.838	6.59428e-21	10	CST3
2.4914e-25	0.321271	0.439	0.275	7.14782e-21	10	CCND3
2.49506e-25	0.21556	0.358	0.199	7.15834e-21	10	SLC38A1
2.52762e-25	0.114392	0.116	0.038	7.25173e-21	10	ZNF273
2.53521e-25	-0.326042	0.517	0.672	7.27351e-21	10	YIPF3
2.57914e-25	0.181068	0.242	0.116	7.39955e-21	10	PARP2
2.90626e-25	0.148286	0.174	0.071	8.33805e-21	10	AP001347.1
2.96823e-25	-0.295943	0.985	0.985	8.51585e-21	10	OST4
3.2876e-25	0.30184	0.802	0.637	9.43213e-21	10	CNN2
3.95026e-25	0.139718	0.161	0.063	1.13333e-20	10	NECTIN1
4.24331e-25	0.108589	0.113	0.037	1.2174e-20	10	POLE
5.03239e-25	0.18228	0.233	0.111	1.44379e-20	10	ZNF714
5.35488e-25	0.222388	0.399	0.236	1.53632e-20	10	ABHD12
6.24504e-25	0.201868	0.372	0.213	1.7917e-20	10	STK24
8.55373e-25	-1.0469	0.143	0.31	2.45407e-20	10	RSPO3
1.14323e-24	0.210437	0.312	0.169	3.27993e-20	10	TMEM237
1.15873e-24	0.244966	0.47	0.298	3.3244e-20	10	EBP
1.29944e-24	0.228568	0.287	0.151	3.72809e-20	10	SCARA3
1.75745e-24	0.23839	0.445	0.272	5.04213e-20	10	MID1IP1
1.98043e-24	-0.622744	0.769	0.823	5.68186e-20	10	PSAP
2.22375e-24	0.257511	0.698	0.524	6.37993e-20	10	SRSF10
2.31587e-24	0.157848	0.347	0.186	6.64422e-20	10	SYNE2
2.33109e-24	0.278777	0.478	0.305	6.6879e-20	10	FADS1
3.0034e-24	0.205259	0.296	0.157	8.61676e-20	10	FUZ
3.38122e-24	-0.341941	0.628	0.754	9.70071e-20	10	C18orf32
3.44974e-24	0.140738	0.159	0.064	9.89731e-20	10	HOMER2
3.59033e-24	0.278049	0.848	0.711	1.03007e-19	10	RNPS1
3.69655e-24	0.19154	0.224	0.106	1.06054e-19	10	SEMA3A
3.78009e-24	-0.94506	0.516	0.664	1.08451e-19	10	SAT1
3.86993e-24	0.271455	0.609	0.449	1.11028e-19	10	MRPL37
4.02821e-24	-0.401864	0.43	0.588	1.15569e-19	10	SELENOM
4.24881e-24	0.221204	0.354	0.201	1.21898e-19	10	SRPK1
4.91578e-24	0.321687	0.711	0.564	1.41034e-19	10	ODC1
5.16582e-24	0.174566	0.152	0.06	1.48207e-19	10	KCNMA1
5.6421e-24	0.303637	0.745	0.605	1.61872e-19	10	UQCC2
5.84723e-24	-0.302729	0.819	0.887	1.67757e-19	10	RABAC1
5.9435e-24	0.115935	0.779	0.568	1.70519e-19	10	IGFBP2
5.96645e-24	0.325861	0.659	0.509	1.71177e-19	10	GARS
6.13285e-24	0.143121	0.135	0.05	1.75951e-19	10	PCBP3
6.48457e-24	0.319783	0.872	0.784	1.86042e-19	10	IMPDH2
8.05194e-24	0.271455	0.962	0.904	2.3101e-19	10	BANF1
8.20615e-24	0.238608	0.459	0.291	2.35435e-19	10	MTA1
8.46127e-24	0.229987	0.428	0.265	2.42754e-19	10	DKC1
8.64303e-24	0.250776	1	0.999	2.47969e-19	10	RPL12
8.88239e-24	0.211279	0.999	0.984	2.54836e-19	10	UQCRH
9.66353e-24	-0.471337	0.29	0.466	2.77247e-19	10	BEX2
1.1327e-23	0.157236	0.189	0.083	3.24971e-19	10	POGLUT3
1.27292e-23	0.265358	0.901	0.802	3.65201e-19	10	NONO
1.31889e-23	-0.713111	0.192	0.377	3.7839e-19	10	IGFBP3
1.38414e-23	0.268462	0.818	0.699	3.97111e-19	10	TCP1
1.5689e-23	0.317046	0.602	0.447	4.50119e-19	10	DCXR
1.97002e-23	0.150856	0.225	0.107	5.65198e-19	10	EXOSC2
2.07434e-23	-0.232721	0.997	0.991	5.95127e-19	10	PFDN5
2.0823e-23	-0.43668	0.372	0.531	5.97411e-19	10	MAGEH1
2.27581e-23	0.285552	0.815	0.693	6.5293e-19	10	HNRNPH3
2.44656e-23	0.24639	0.578	0.409	7.01918e-19	10	PHF5A
2.46933e-23	-0.451136	0.659	0.765	7.08449e-19	10	APP
2.68649e-23	0.197633	0.37	0.214	7.70755e-19	10	IGF2BP1
2.70041e-23	0.2059	0.364	0.213	7.74748e-19	10	CPSF3
2.80635e-23	0.28861	0.764	0.636	8.05141e-19	10	PPA1
2.82424e-23	0.246819	0.609	0.435	8.10275e-19	10	UFD1
3.10818e-23	0.274607	0.857	0.78	8.91737e-19	10	UBE2I
3.34448e-23	0.361502	0.594	0.417	9.5953e-19	10	GPC3
3.40577e-23	0.236193	0.314	0.173	9.77114e-19	10	COL26A1
3.98914e-23	0.209902	0.313	0.171	1.14448e-18	10	LEF1
4.11456e-23	0.365436	0.777	0.675	1.18047e-18	10	NME1
5.08053e-23	0.251417	0.46	0.297	1.45761e-18	10	RUVBL1
5.56144e-23	-0.296349	0.916	0.945	1.59558e-18	10	RPL36AL
5.98105e-23	0.139098	0.17	0.072	1.71596e-18	10	CDC7
7.01495e-23	0.167398	0.151	0.061	2.01259e-18	10	TRIM59
7.29961e-23	-0.296668	0.957	0.978	2.09426e-18	10	SEC61G
7.5003e-23	0.223456	0.382	0.228	2.15184e-18	10	EPB41L2
7.56432e-23	-0.30071	0.695	0.805	2.1702e-18	10	RAB1A
8.53316e-23	0.130944	0.159	0.065	2.44816e-18	10	FZD10-AS1
1.01752e-22	0.234356	0.412	0.254	2.91926e-18	10	AIMP2
1.19886e-22	0.237089	0.48	0.315	3.43954e-18	10	PSMG1
1.22949e-22	0.184524	0.269	0.141	3.52741e-18	10	NUP107
1.27604e-22	0.159722	0.175	0.076	3.66095e-18	10	SERTAD4-AS1
1.28406e-22	0.168357	0.266	0.137	3.68398e-18	10	SPATA33
1.37392e-22	0.254861	0.92	0.883	3.94179e-18	10	CNBP
1.38145e-22	0.279947	0.765	0.644	3.96337e-18	10	ARHGDIA
1.51783e-22	0.276529	0.544	0.379	4.35464e-18	10	LTBP4
1.60472e-22	0.117231	0.144	0.057	4.60393e-18	10	DCLRE1B
1.60902e-22	0.208625	0.395	0.239	4.61627e-18	10	UPF3B
1.72325e-22	0.254982	0.265	0.14	4.94399e-18	10	UBALD2
1.84718e-22	0.2114	0.435	0.273	5.29956e-18	10	OIP5-AS1
1.96653e-22	0.181424	0.263	0.137	5.64198e-18	10	SAAL1
1.99776e-22	0.51244	0.895	0.779	5.73157e-18	10	LGALS1
2.04299e-22	0.270666	0.598	0.448	5.86133e-18	10	PABPC4
2.18849e-22	0.117603	0.115	0.04	6.27877e-18	10	EYA2
2.3092e-22	-0.38297	0.837	0.902	6.62509e-18	10	PLD3
2.42094e-22	0.199051	0.35	0.203	6.94567e-18	10	ICMT
2.52077e-22	0.154194	0.194	0.089	7.23208e-18	10	ANKRD9
2.65374e-22	0.250999	0.401	0.248	7.61358e-18	10	LBR
2.90993e-22	0.135236	0.167	0.071	8.34859e-18	10	NTF3
3.24162e-22	0.164008	0.155	0.065	9.30021e-18	10	NDE1
5.14048e-22	0.17991	0.283	0.151	1.4748e-17	10	GPT2
5.29976e-22	-0.461925	0.436	0.591	1.5205e-17	10	AK1
5.56966e-22	0.204709	0.327	0.184	1.59794e-17	10	PSPH
5.63794e-22	-0.477136	0.151	0.325	1.61752e-17	10	GH1
6.09127e-22	0.23903	0.514	0.352	1.74758e-17	10	SNRNP25
6.15698e-22	0.221391	0.356	0.209	1.76644e-17	10	SVIP
6.81971e-22	0.244347	0.551	0.382	1.95657e-17	10	ALDH7A1
6.92131e-22	0.215199	0.359	0.214	1.98572e-17	10	HYI
8.04533e-22	0.161677	0.251	0.128	2.30821e-17	10	SRR
8.38314e-22	0.2476	0.559	0.387	2.40512e-17	10	SMARCC1
9.54226e-22	0.22602	0.37	0.223	2.73767e-17	10	YEATS4
9.84255e-22	0.234011	0.278	0.152	2.82383e-17	10	LTBP1
1.07088e-21	-0.35846	0.521	0.676	3.07235e-17	10	CANX
1.1129e-21	0.182092	0.347	0.201	3.19291e-17	10	MTHFD1L
1.12242e-21	0.173429	0.259	0.135	3.22024e-17	10	CDCA7L
1.14032e-21	0.249857	0.563	0.402	3.27159e-17	10	COPS3
1.19032e-21	0.245444	0.993	0.98	3.41504e-17	10	NDUFS5
1.37889e-21	0.165485	0.202	0.095	3.95604e-17	10	REC8
1.40882e-21	0.305739	0.649	0.492	4.0419e-17	10	PSME2
1.45965e-21	0.227005	0.389	0.241	4.18775e-17	10	XRCC1
1.70824e-21	0.277902	0.969	0.91	4.90094e-17	10	C12orf57
1.98659e-21	0.20815	0.391	0.24	5.69954e-17	10	ANAPC15
2.27222e-21	-0.392828	0.548	0.662	6.51899e-17	10	BNIP3L
2.88558e-21	0.202791	0.271	0.143	8.27872e-17	10	MMP23B
2.9507e-21	0.155351	0.204	0.097	8.46556e-17	10	NUP35
3.12834e-21	0.258588	0.682	0.537	8.97521e-17	10	MAGOH
3.3048e-21	0.2178	0.969	0.922	9.48148e-17	10	TRIR
3.64668e-21	0.195966	0.352	0.209	1.04623e-16	10	ACD
4.28991e-21	-0.876741	0.093	0.236	1.23078e-16	10	SOX2
4.71548e-21	0.179813	0.331	0.191	1.35287e-16	10	SRRT
4.80967e-21	-0.571684	0.493	0.618	1.37989e-16	10	SQSTM1
5.075e-21	0.135757	0.177	0.079	1.45602e-16	10	MYO19
5.26068e-21	0.400569	0.389	0.247	1.50929e-16	10	PITX2
5.34864e-21	0.245429	0.629	0.466	1.53452e-16	10	COA1
5.83026e-21	0.11586	0.143	0.058	1.6727e-16	10	OSBPL6
5.96565e-21	-0.302509	0.823	0.897	1.71154e-16	10	DAD1
6.35931e-21	0.22085	0.453	0.298	1.82449e-16	10	RABL6
7.23469e-21	0.253987	0.895	0.804	2.07563e-16	10	HNRNPA3
8.09202e-21	0.147448	0.131	0.052	2.3216e-16	10	C1QTNF7
8.27596e-21	0.286784	0.633	0.484	2.37437e-16	10	NOP56
8.39139e-21	0.192096	0.314	0.181	2.40749e-16	10	CMC4
9.70131e-21	-0.264537	0.938	0.963	2.7833e-16	10	PRDX5
9.71313e-21	-0.341281	0.545	0.663	2.7867e-16	10	YIF1A
1.08658e-20	0.106363	0.113	0.041	3.1174e-16	10	TTF2
1.2571e-20	-0.341057	0.563	0.694	3.60661e-16	10	MAGED1
1.37586e-20	-0.310552	0.418	0.57	3.94734e-16	10	SCP2
1.38325e-20	0.151039	0.231	0.117	3.96853e-16	10	GABPB1
1.45054e-20	0.109589	0.105	0.037	4.16161e-16	10	FMN2
1.52096e-20	-0.331351	0.551	0.677	4.36364e-16	10	NDUFA5
1.61227e-20	0.159758	0.283	0.154	4.62562e-16	10	BX890604.2
1.62701e-20	0.126499	0.162	0.071	4.6679e-16	10	TOP3A
1.87773e-20	0.201481	1	0.999	5.3872e-16	10	RPS5
2.32905e-20	0.206327	0.417	0.262	6.68203e-16	10	MAP3K20
2.51765e-20	0.15146	0.204	0.099	7.22314e-16	10	SAP30
2.5629e-20	-0.30567	0.561	0.701	7.35295e-16	10	TMED10
2.97284e-20	0.245613	0.65	0.491	8.52907e-16	10	H2AFY2
2.98493e-20	0.248589	0.664	0.502	8.56376e-16	10	ENSA
3.71725e-20	-0.31949	0.706	0.809	1.06648e-15	10	SEC62
3.75833e-20	0.255613	0.798	0.69	1.07827e-15	10	PDCD5
4.71569e-20	0.161445	0.204	0.099	1.35293e-15	10	MCUB
4.7211e-20	0.164685	0.275	0.151	1.35448e-15	10	GALE
4.84421e-20	0.26287	0.796	0.706	1.3898e-15	10	POLR2E
4.93499e-20	-0.261348	0.829	0.895	1.41585e-15	10	COX7A2L
5.14939e-20	-0.320616	0.541	0.668	1.47736e-15	10	N4BP2L2
5.25112e-20	0.246209	0.893	0.811	1.50655e-15	10	KHDRBS1
5.32961e-20	0.102421	0.117	0.044	1.52907e-15	10	CCDC77
5.56363e-20	0.129973	0.767	0.598	1.59621e-15	10	TUBB2B
5.57751e-20	0.130386	0.13	0.052	1.60019e-15	10	EBF3
6.10362e-20	0.1887	0.238	0.124	1.75113e-15	10	ARRB2
7.06505e-20	-0.470265	0.247	0.418	2.02696e-15	10	KRT18
7.4208e-20	-0.286292	0.282	0.44	2.12903e-15	10	LRP10
8.13489e-20	0.268528	0.367	0.233	2.3339e-15	10	RNF26
8.45529e-20	0.166444	0.285	0.158	2.42582e-15	10	MLH1
1.05547e-19	0.102341	0.116	0.044	3.02813e-15	10	RNF157
1.10373e-19	-0.319033	1	1	3.16659e-15	10	FTH1
1.23578e-19	-0.297703	0.375	0.518	3.54544e-15	10	DAZAP2
1.3734e-19	-0.372157	0.644	0.753	3.94028e-15	10	IFITM2
1.42485e-19	0.188547	0.344	0.208	4.08789e-15	10	UCK1
1.80698e-19	0.242636	0.993	0.982	5.18421e-15	10	PFN1
1.94642e-19	-0.504533	0.389	0.527	5.58429e-15	10	PLTP
1.97138e-19	0.151661	0.212	0.104	5.6559e-15	10	ASRGL1
2.35666e-19	0.193389	0.987	0.967	6.76127e-15	10	EEF1G
2.4176e-19	0.234879	0.884	0.783	6.93608e-15	10	PHB2
2.43138e-19	0.168853	0.254	0.137	6.97563e-15	10	DCLRE1C
2.65205e-19	-0.459241	0.478	0.597	7.60874e-15	10	CTSD
2.94538e-19	-0.311538	0.561	0.684	8.4503e-15	10	TMCO1
3.85542e-19	0.192746	1	0.999	1.10612e-14	10	RPL18A
3.9695e-19	0.21966	0.513	0.36	1.13885e-14	10	NAE1
4.03106e-19	0.14175	0.147	0.064	1.15651e-14	10	ETV4
4.42203e-19	0.152364	0.205	0.103	1.26868e-14	10	TSHZ3
4.45602e-19	0.163712	0.312	0.18	1.27843e-14	10	SMC6
4.8571e-19	0.228461	0.816	0.684	1.3935e-14	10	CAMTA1
5.49458e-19	-0.438207	0.277	0.436	1.57639e-14	10	BAMBI
5.5637e-19	-0.320458	0.208	0.357	1.59623e-14	10	NEU1
6.7203e-19	-0.297094	0.462	0.6	1.92805e-14	10	GRINA
7.13666e-19	0.194129	0.263	0.144	2.04751e-14	10	KANK4
7.32268e-19	0.272664	0.687	0.555	2.10088e-14	10	YBX3
7.61902e-19	-0.357942	0.595	0.711	2.1859e-14	10	NDFIP1
8.06377e-19	0.182598	0.337	0.204	2.3135e-14	10	POLR2D
8.17788e-19	0.265698	0.692	0.555	2.34623e-14	10	CACYBP
8.29993e-19	0.176871	0.312	0.184	2.38125e-14	10	SEPHS1
9.07976e-19	0.176269	0.287	0.165	2.60498e-14	10	ATAD3A
9.08323e-19	-0.263702	0.885	0.93	2.60598e-14	10	CUTA
1.00124e-18	0.243528	0.605	0.455	2.87256e-14	10	PTP4A2
1.03273e-18	0.218466	0.277	0.16	2.96289e-14	10	UNG
1.04519e-18	0.182262	0.304	0.178	2.99865e-14	10	RAD1
1.06113e-18	-1.19313	0.305	0.434	3.04439e-14	10	CLU
1.11525e-18	0.110001	0.139	0.059	3.19965e-14	10	SPINDOC
1.28156e-18	0.220231	0.73	0.581	3.67679e-14	10	FABP5
1.28648e-18	0.122841	0.144	0.063	3.69091e-14	10	LRRCC1
1.293e-18	0.159515	0.152	0.068	3.70961e-14	10	AKR1C2
1.31114e-18	0.258753	0.642	0.508	3.76166e-14	10	ILF3
1.36453e-18	0.162482	1	0.995	3.91484e-14	10	CFL1
1.37788e-18	0.114067	0.121	0.049	3.95315e-14	10	HOXC11
1.4375e-18	0.278683	0.664	0.525	4.12418e-14	10	FDPS
1.45834e-18	-0.464911	0.596	0.681	4.18398e-14	10	KCNQ1OT1
1.49517e-18	0.104427	0.109	0.042	4.28964e-14	10	ARHGAP19
1.57638e-18	0.108246	0.119	0.047	4.52263e-14	10	NDC1
1.66364e-18	-0.297586	0.934	0.95	4.77298e-14	10	TOMM7
1.74409e-18	0.370054	0.289	0.17	5.0038e-14	10	CDKN2D
1.96921e-18	-0.304118	0.265	0.412	5.64966e-14	10	SERINC1
2.02372e-18	0.462241	0.331	0.207	5.80604e-14	10	RARRES2
2.15769e-18	0.278121	0.892	0.823	6.19042e-14	10	SET
2.17536e-18	0.235767	0.703	0.573	6.24112e-14	10	RBBP4
2.19877e-18	0.175362	0.341	0.207	6.30826e-14	10	THOC3
2.35571e-18	0.191517	0.286	0.163	6.75854e-14	10	MPPED2
3.30222e-18	0.227675	0.776	0.669	9.47408e-14	10	EIF1AX
4.18844e-18	0.148945	0.204	0.104	1.20166e-13	10	NUP85
4.21999e-18	0.248471	0.463	0.314	1.21071e-13	10	IKBIP
4.26726e-18	0.163225	0.271	0.154	1.22428e-13	10	RCC2
4.9015e-18	0.201471	0.456	0.307	1.40624e-13	10	CDK2AP1
6.09057e-18	0.240338	0.762	0.637	1.74738e-13	10	VDAC3
6.10269e-18	0.279607	0.88	0.829	1.75086e-13	10	NCL
6.24727e-18	0.17004	1	1	1.79234e-13	10	RPL37
6.34846e-18	0.112402	0.147	0.065	1.82137e-13	10	HAUS6
6.50826e-18	0.230787	0.537	0.39	1.86722e-13	10	NAP1L4
7.25249e-18	0.204851	0.671	0.51	2.08074e-13	10	DCN
7.26684e-18	0.20736	0.518	0.366	2.08486e-13	10	FERMT2
7.3258e-18	-1.00084	0.309	0.447	2.10177e-13	10	GPM6B
8.66474e-18	0.184019	0.507	0.351	2.48592e-13	10	PHIP
8.80668e-18	-0.303792	0.695	0.78	2.52664e-13	10	RAB2A
8.93181e-18	0.184421	0.437	0.291	2.56254e-13	10	C1orf35
9.29657e-18	-0.258776	0.781	0.833	2.66719e-13	10	RNF7
9.56375e-18	0.226256	0.928	0.85	2.74384e-13	10	SNHG6
9.96619e-18	0.201725	0.52	0.368	2.8593e-13	10	PAM16
1.0214e-17	0.243949	0.57	0.419	2.93039e-13	10	SEPTIN6
1.08942e-17	-0.371858	0.432	0.567	3.12553e-13	10	CHCHD10
1.11546e-17	0.140492	0.188	0.093	3.20026e-13	10	NETO2
1.13529e-17	-0.348199	0.819	0.879	3.25715e-13	10	TMBIM6
1.13752e-17	-0.970708	0.35	0.473	3.26355e-13	10	BNIP3
1.23177e-17	0.180745	0.385	0.247	3.53394e-13	10	IFRD2
1.27396e-17	0.215132	0.664	0.517	3.65498e-13	10	CKAP4
1.32024e-17	0.187743	0.429	0.284	3.78776e-13	10	RFC1
1.3627e-17	0.244124	0.73	0.599	3.90958e-13	10	TIMM17B
1.39559e-17	-0.261682	0.943	0.966	4.00395e-13	10	UQCR11
1.44236e-17	-0.536178	0.516	0.649	4.13814e-13	10	HLA-A
1.46165e-17	0.130484	0.206	0.106	4.19348e-13	10	NUP88
1.68495e-17	-0.247425	0.943	0.96	4.83412e-13	10	SEC61B
1.79932e-17	0.211785	0.49	0.341	5.16224e-13	10	TMEM109
1.85552e-17	-0.330677	0.8	0.851	5.32347e-13	10	MGST3
2.00581e-17	0.156665	0.939	0.883	5.75468e-13	10	GNAS
2.0401e-17	0.173053	0.372	0.235	5.85304e-13	10	BRD7
2.05476e-17	0.118365	0.173	0.083	5.89511e-13	10	RCOR2
2.21037e-17	-0.231774	0.997	0.998	6.34155e-13	10	COX7C
2.40979e-17	0.273661	0.806	0.733	6.91368e-13	10	NHP2
2.4549e-17	-1.11326	0.065	0.186	7.04312e-13	10	CLDN5
2.55923e-17	0.227595	0.633	0.488	7.34244e-13	10	GLRX5
2.58176e-17	0.157449	0.247	0.137	7.40708e-13	10	TBCD
2.63034e-17	0.182638	0.999	0.994	7.54644e-13	10	HINT1
3.03951e-17	0.159233	0.286	0.167	8.72035e-13	10	BID
3.14141e-17	0.167496	0.327	0.2	9.01272e-13	10	TOR3A
3.16793e-17	-0.418565	0.306	0.44	9.08879e-13	10	CHPF
3.21697e-17	0.189914	0.97	0.94	9.2295e-13	10	ERH
3.33414e-17	-0.283058	0.563	0.676	9.56566e-13	10	CHMP2A
3.39031e-17	0.0276937	0.162	0.075	9.72679e-13	10	SLC7A1
3.43778e-17	0.213958	0.547	0.403	9.86298e-13	10	ITGAE
3.5097e-17	0.221352	0.637	0.489	1.00693e-12	10	SRSF1
3.5965e-17	0.1675	0.298	0.178	1.03184e-12	10	TCF3
3.72865e-17	0.158813	0.306	0.183	1.06975e-12	10	TCOF1
3.80315e-17	-0.504498	0.031	0.137	1.09112e-12	10	NNAT
4.04889e-17	0.168031	0.378	0.237	1.16163e-12	10	CDC42EP5
4.20279e-17	0.151009	0.259	0.146	1.20578e-12	10	CSNK1G2
4.2105e-17	-0.358141	0.834	0.876	1.20799e-12	10	ARF4
4.6356e-17	-0.272603	0.186	0.324	1.32995e-12	10	RNF13
4.9097e-17	0.152086	0.198	0.102	1.40859e-12	10	FSD1
5.56348e-17	0.312023	0.146	0.066	1.59616e-12	10	WIF1
5.6923e-17	0.191356	0.194	0.099	1.63312e-12	10	FST
5.90366e-17	0.11864	0.157	0.073	1.69376e-12	10	UBR7
5.94455e-17	-0.38038	0.811	0.87	1.70549e-12	10	CSTB
6.68929e-17	-0.286428	0.776	0.872	1.91916e-12	10	ITM2C
6.75396e-17	0.141336	0.184	0.092	1.93771e-12	10	SCLT1
7.79522e-17	0.189997	0.301	0.18	2.23645e-12	10	C3orf14
7.94949e-17	0.156682	0.238	0.132	2.28071e-12	10	FAM161A
7.99833e-17	0.232969	0.792	0.682	2.29472e-12	10	DDX39B
8.06136e-17	0.158898	0.193	0.099	2.3128e-12	10	HMGN5
8.76141e-17	0.219853	0.659	0.523	2.51365e-12	10	MRPL12
8.77951e-17	0.199435	0.402	0.272	2.51884e-12	10	PPIL1
9.27103e-17	-0.274758	0.422	0.553	2.65986e-12	10	YPEL5
9.85977e-17	0.144104	0.206	0.109	2.82877e-12	10	PPP2R5D
1.00145e-16	-0.27399	0.767	0.845	2.87317e-12	10	TMED2
1.05556e-16	0.309825	0.254	0.146	3.0284e-12	10	NKD2
1.0893e-16	0.167696	0.294	0.176	3.12521e-12	10	RBFA
1.11245e-16	0.112495	0.142	0.064	3.19161e-12	10	BTBD6
1.18184e-16	-0.298456	0.845	0.9	3.39071e-12	10	NPC2
1.27811e-16	0.124495	0.135	0.06	3.66691e-12	10	FAM110A
1.30021e-16	-0.235719	1	0.998	3.73032e-12	10	SERF2
1.38594e-16	-0.313093	0.418	0.539	3.97625e-12	10	RAB18
1.48405e-16	0.121546	0.136	0.061	4.25774e-12	10	ARSJ
1.60017e-16	-0.366983	0.296	0.436	4.59088e-12	10	ZNF503
1.62123e-16	-0.255614	0.656	0.757	4.6513e-12	10	FIS1
1.71058e-16	-0.368321	0.042	0.149	4.90764e-12	10	SLC16A3
1.7369e-16	-0.303883	0.835	0.895	4.98318e-12	10	ATP6V1F
1.74094e-16	0.179844	0.456	0.312	4.99475e-12	10	CCM2
1.76272e-16	0.225715	0.7	0.569	5.05725e-12	10	ELAVL1
1.98542e-16	-0.5351	0.039	0.145	5.69616e-12	10	SOX2-OT
2.03747e-16	0.238886	0.26	0.151	5.8455e-12	10	EFEMP1
2.07808e-16	0.175317	1	0.999	5.962e-12	10	H3F3A
2.12025e-16	-0.272302	0.656	0.746	6.08301e-12	10	NDUFB5
2.3305e-16	0.224456	0.675	0.539	6.6862e-12	10	LSM8
2.46717e-16	0.181769	1	1	7.07832e-12	10	RPS18
2.48938e-16	-0.400538	0.393	0.52	7.14202e-12	10	RHBDD2
2.61313e-16	0.159525	0.323	0.198	7.49706e-12	10	PHC2
2.91323e-16	0.233763	0.463	0.333	8.35804e-12	10	TRAP1
3.0363e-16	0.169267	0.238	0.134	8.71115e-12	10	CEP70
3.05765e-16	0.225457	0.665	0.527	8.77239e-12	10	ANP32A
3.08529e-16	0.234624	0.437	0.308	8.8517e-12	10	ATIC
3.18197e-16	-0.954831	0.031	0.132	9.12906e-12	10	FAM107A
3.20843e-16	0.159066	1	1	9.20498e-12	10	RPL13
3.72378e-16	0.0976137	0.134	0.059	1.06835e-11	10	DPYSL5
4.09082e-16	0.216152	0.719	0.588	1.17366e-11	10	PSMC5
4.12759e-16	0.22284	0.501	0.37	1.18421e-11	10	RUVBL2
4.19031e-16	0.176048	0.491	0.343	1.2022e-11	10	PITHD1
4.20631e-16	0.138533	0.265	0.153	1.20679e-11	10	UCHL5
4.71052e-16	0.208061	0.629	0.489	1.35145e-11	10	HNRNPUL1
4.82421e-16	0.2387	0.656	0.531	1.38407e-11	10	TPGS2
4.90218e-16	0.127356	0.181	0.092	1.40644e-11	10	E2F3
4.90686e-16	0.213902	0.721	0.592	1.40778e-11	10	TRA2B
5.08278e-16	0.197572	0.447	0.309	1.45825e-11	10	PMM1
5.17699e-16	0.435059	0.44	0.318	1.48528e-11	10	TUBA1C
5.35834e-16	-0.266581	0.874	0.913	1.53731e-11	10	ARPC3
5.61401e-16	-0.224083	0.985	0.976	1.61066e-11	10	COMMD6
5.8604e-16	0.115493	0.151	0.071	1.68135e-11	10	CEP135
6.3914e-16	0.169956	0.335	0.212	1.83369e-11	10	GUSB
6.50337e-16	0.101161	0.112	0.046	1.86582e-11	10	GALNT16
6.74351e-16	-0.302282	0.429	0.544	1.93471e-11	10	TAX1BP1
6.99389e-16	0.197419	0.428	0.292	2.00655e-11	10	MARS
7.34644e-16	-0.34955	0.19	0.323	2.10769e-11	10	NR2F1-AS1
7.68698e-16	0.205249	0.584	0.445	2.20539e-11	10	CDC123
8.48497e-16	-0.469526	0.294	0.426	2.43434e-11	10	PRNP
9.00566e-16	0.211773	0.968	0.929	2.58372e-11	10	EIF3L
9.16414e-16	0.180019	0.377	0.248	2.62919e-11	10	PPP5C
9.27574e-16	0.224688	0.903	0.836	2.66121e-11	10	ATF4
9.61496e-16	0.151153	1	0.997	2.75853e-11	10	UBA52
9.71175e-16	0.232073	0.807	0.716	2.7863e-11	10	BUD31
9.80927e-16	0.160681	0.383	0.249	2.81428e-11	10	GAS1
1.03936e-15	-0.426792	0.408	0.52	2.98191e-11	10	FAM162A
1.09698e-15	0.189088	0.486	0.339	3.14725e-11	10	FBXO17
1.12484e-15	-0.255099	0.684	0.765	3.22717e-11	10	NBDY
1.14174e-15	0.206339	0.555	0.42	3.27565e-11	10	SIGMAR1
1.20169e-15	0.109007	0.987	0.976	3.44764e-11	10	TPI1
1.22142e-15	0.154613	0.231	0.131	3.50427e-11	10	B4GALT2
1.24473e-15	-0.549728	0.093	0.208	3.57113e-11	10	GPM6A
1.24615e-15	0.120052	0.175	0.088	3.57519e-11	10	VASH2
1.24879e-15	0.0688314	0.217	0.117	3.58277e-11	10	ACTG2
1.36069e-15	-0.5571	0.04	0.141	3.90382e-11	10	NRN1
1.37484e-15	-0.56706	0.41	0.516	3.94441e-11	10	ASAH1
1.4932e-15	0.111088	0.146	0.069	4.28398e-11	10	CCP110
1.57486e-15	0.174853	0.321	0.203	4.51827e-11	10	GART
1.58347e-15	0.088159	0.108	0.044	4.54298e-11	10	KHK
1.62079e-15	0.103459	0.147	0.069	4.65004e-11	10	CCHCR1
1.66381e-15	0.105618	1	1	4.77348e-11	10	GAPDH
1.67243e-15	0.179002	0.31	0.19	4.79819e-11	10	PIM1
1.75058e-15	0.214392	0.756	0.658	5.02241e-11	10	XRCC5
1.81907e-15	0.187735	0.433	0.3	5.21891e-11	10	LMF2
1.82653e-15	0.183834	0.406	0.278	5.24031e-11	10	BLMH
1.83278e-15	0.0974846	0.158	0.076	5.25824e-11	10	PPP2R3B
1.9054e-15	0.184465	0.444	0.307	5.46659e-11	10	IARS
2.02723e-15	-0.244895	0.117	0.24	5.81612e-11	10	ATP1B2
2.03242e-15	0.115564	0.15	0.072	5.831e-11	10	CEP131
2.0432e-15	0.220491	0.731	0.608	5.86195e-11	10	ATP1B3
2.21278e-15	0.0763693	0.107	0.043	6.34848e-11	10	SGCA
2.45167e-15	0.127318	0.19	0.1	7.03383e-11	10	UCK2
2.49959e-15	0.0920031	0.111	0.046	7.17133e-11	10	GXYLT2
2.50365e-15	-0.251331	0.221	0.355	7.18296e-11	10	GABARAPL1
2.65306e-15	0.115921	0.165	0.082	7.61162e-11	10	TIPIN
2.85123e-15	0.223631	0.503	0.378	8.18017e-11	10	GNL1
2.89167e-15	0.152104	0.333	0.21	8.2962e-11	10	CNOT3
3.1362e-15	-0.367479	0.038	0.137	8.99776e-11	10	LINC00461
3.13652e-15	0.170155	0.551	0.4	8.99869e-11	10	CLIC4
3.2011e-15	-0.00846472	0.958	0.934	9.18395e-11	10	ENO1
3.26049e-15	-0.629216	0.024	0.117	9.35434e-11	10	RSPO2
3.41161e-15	0.131893	0.24	0.137	9.7879e-11	10	NUP160
3.41912e-15	0.182231	0.993	0.992	9.80945e-11	10	SLC25A3
3.43698e-15	0.127746	0.184	0.095	9.8607e-11	10	SLC12A5
3.48593e-15	0.220689	0.827	0.705	1.00011e-10	10	DBI
3.65147e-15	0.12776	0.151	0.073	1.04761e-10	10	FAM111A
3.72315e-15	0.200716	0.694	0.547	1.06817e-10	10	GLRX3
3.72384e-15	0.0999873	0.143	0.067	1.06837e-10	10	ERI1
3.73802e-15	0.209174	0.509	0.371	1.07244e-10	10	HPF1
3.96962e-15	0.17909	0.393	0.264	1.13888e-10	10	RBM14
4.0403e-15	0.204348	0.421	0.286	1.15916e-10	10	WARS
4.18655e-15	0.156294	0.356	0.23	1.20112e-10	10	FARSB
4.2859e-15	-0.77792	0.023	0.115	1.22962e-10	10	MT3
4.33818e-15	0.190386	0.837	0.721	1.24462e-10	10	POLR2J
4.55298e-15	0.256656	0.682	0.582	1.30625e-10	10	OLA1
4.58966e-15	0.235069	0.783	0.69	1.31677e-10	10	CCT7
4.70435e-15	-0.266115	0.152	0.275	1.34968e-10	10	PBXIP1
5.03183e-15	0.157311	0.294	0.181	1.44363e-10	10	PALM
5.09522e-15	0.12025	0.115	0.05	1.46182e-10	10	PLAAT1
5.19835e-15	0.16982	0.41	0.279	1.49141e-10	10	BRIX1
5.53513e-15	0.174487	0.425	0.293	1.58803e-10	10	TRAF7
5.60475e-15	-0.472026	0.348	0.478	1.608e-10	10	FOSB
5.75867e-15	0.162245	0.287	0.177	1.65216e-10	10	AC004556.3
6.28589e-15	-0.212683	0.045	0.145	1.80342e-10	10	LINC00173
6.38823e-15	0.128898	0.2	0.108	1.83278e-10	10	APEX2
6.6072e-15	0.229059	0.582	0.461	1.8956e-10	10	CCDC167
6.77168e-15	0.153887	0.297	0.181	1.94279e-10	10	TMEFF1
7.01654e-15	0.113325	0.159	0.079	2.01304e-10	10	C9orf40
7.03437e-15	0.146787	0.302	0.187	2.01816e-10	10	AHI1
7.3813e-15	0.198304	0.586	0.451	2.1177e-10	10	NUDT5
7.44751e-15	-0.332814	0.64	0.746	2.13669e-10	10	C4orf48
7.79268e-15	0.20187	0.354	0.231	2.23572e-10	10	HEY1
8.00647e-15	0.188832	0.445	0.316	2.29706e-10	10	TAF6
8.29932e-15	0.10484	0.167	0.084	2.38107e-10	10	SLC43A3
8.35928e-15	0.148353	0.274	0.165	2.39828e-10	10	NXN
9.07445e-15	0.189769	0.332	0.209	2.60346e-10	10	NKAIN4
9.31588e-15	0.135318	0.179	0.094	2.67273e-10	10	TNIK
9.3372e-15	0.187982	0.987	0.93	2.67884e-10	10	MDK
9.5643e-15	0.168593	1	1	2.744e-10	10	RPS23
9.91992e-15	0.187109	0.565	0.42	2.84603e-10	10	LOXL1
1.0028e-14	0.183045	1	0.998	2.87703e-10	10	RPL23A
1.01656e-14	0.103522	0.109	0.047	2.91651e-10	10	HOXD9
1.07364e-14	0.157093	0.263	0.158	3.08027e-10	10	ESYT1
1.13516e-14	0.225919	0.734	0.621	3.25678e-10	10	TALDO1
1.16164e-14	0.190677	0.991	0.976	3.33276e-10	10	PABPC1
1.24271e-14	0.270936	0.663	0.544	3.56535e-10	10	DANCR
1.25991e-14	0.204108	0.516	0.383	3.61468e-10	10	PMF1
1.3391e-14	-0.295768	0.476	0.585	3.84189e-10	10	SELENOS
1.38301e-14	0.180414	0.422	0.294	3.96785e-10	10	UXS1
1.38813e-14	0.104519	0.142	0.068	3.98255e-10	10	EMID1
1.47344e-14	-0.260565	0.601	0.7	4.2273e-10	10	ISCU
1.57631e-14	-0.259171	0.633	0.716	4.52244e-10	10	TRAPPC5
1.60182e-14	0.239231	0.868	0.811	4.59562e-10	10	RHEB
1.71266e-14	0.11377	0.127	0.058	4.91362e-10	10	CNIH2
1.82566e-14	0.187997	0.385	0.261	5.23782e-10	10	UBE2M
1.95855e-14	0.0915485	0.123	0.055	5.61907e-10	10	CEP295
1.97204e-14	0.102291	0.132	0.062	5.65778e-10	10	CNTRL
2.09563e-14	0.209202	0.899	0.871	6.01237e-10	10	COX5A
2.13425e-14	-0.236857	0.861	0.901	6.12317e-10	10	TCEAL4
2.1676e-14	0.139256	0.25	0.146	6.21885e-10	10	BCL7A
2.21107e-14	0.0976589	0.113	0.05	6.34355e-10	10	MDC1
2.25116e-14	0.100235	0.111	0.048	6.45858e-10	10	DPF1
2.32626e-14	0.139628	1	1	6.67405e-10	10	RPS24
2.36326e-14	-0.280273	0.165	0.287	6.78018e-10	10	ZMAT3
2.58781e-14	0.0895088	0.19	0.1	7.42443e-10	10	GJC1
2.61942e-14	-0.380582	0.623	0.722	7.5151e-10	10	SDCBP
2.62638e-14	0.147733	0.348	0.227	7.53509e-10	10	TXNDC5
2.82889e-14	0.0962594	0.109	0.047	8.1161e-10	10	FAIM2
3.03667e-14	0.168895	0.398	0.267	8.71221e-10	10	GPC1
3.13849e-14	0.216301	0.961	0.937	9.00433e-10	10	PRDX2
3.31804e-14	0.172883	0.412	0.286	9.51946e-10	10	CDKN2AIPNL
3.55472e-14	0.201813	0.367	0.245	1.01985e-09	10	STRA6
3.6689e-14	-0.373413	0.148	0.263	1.05261e-09	10	DDR1
3.88521e-14	0.149241	0.31	0.198	1.11467e-09	10	NUP37
3.89799e-14	-0.164513	0.063	0.168	1.11833e-09	10	PTPRN2
4.06481e-14	0.189642	0.609	0.47	1.1662e-09	10	PSMD14
4.09171e-14	-1.31924	0.093	0.198	1.17391e-09	10	PTGDS
4.28412e-14	-0.529652	0.626	0.705	1.22911e-09	10	EGR1
4.66885e-14	0.174421	0.404	0.28	1.33949e-09	10	TAF15
4.979e-14	0.134253	0.255	0.152	1.42848e-09	10	BAG2
5.10144e-14	-0.28862	0.072	0.177	1.4636e-09	10	ANGPTL4
5.12753e-14	0.142565	0.277	0.169	1.47109e-09	10	ST3GAL4
5.42178e-14	0.122039	0.239	0.139	1.55551e-09	10	RAD9A
5.44848e-14	0.138977	0.269	0.163	1.56317e-09	10	EXOSC10
5.46163e-14	0.195114	0.625	0.483	1.56694e-09	10	BCL7C
5.5295e-14	0.174097	0.379	0.257	1.58641e-09	10	MMAB
5.73738e-14	0.196202	0.513	0.379	1.64605e-09	10	MAP2K2
5.76352e-14	0.154889	0.247	0.148	1.65355e-09	10	RECQL
5.76547e-14	-0.249696	0.547	0.641	1.65411e-09	10	PRKAR1A
5.9807e-14	0.175434	0.52	0.384	1.71586e-09	10	SF3B4
6.40387e-14	0.204528	0.567	0.431	1.83727e-09	10	CYB5B
6.43542e-14	0.202538	0.653	0.519	1.84632e-09	10	LSM6
6.46107e-14	0.10869	0.175	0.092	1.85368e-09	10	TTLL12
6.87567e-14	-0.311562	0.371	0.475	1.97263e-09	10	CTSL
6.89244e-14	-0.186962	0.054	0.153	1.97744e-09	10	LRRN2
7.114e-14	-0.267737	0.421	0.549	2.04101e-09	10	PDLIM2
7.14545e-14	0.338979	0.58	0.461	2.05003e-09	10	EMILIN1
7.21336e-14	0.201641	0.486	0.365	2.06951e-09	10	DPM2
7.45469e-14	0.137387	0.317	0.202	2.13875e-09	10	CENPT
7.7886e-14	-0.236222	0.995	0.989	2.23455e-09	10	MT-CO1
7.84638e-14	0.180941	0.466	0.339	2.25113e-09	10	DDX50
7.87293e-14	0.158028	0.275	0.17	2.25874e-09	10	SMCHD1
8.16709e-14	-0.242872	0.671	0.769	2.34314e-09	10	MYDGF
8.21307e-14	-0.195506	0.165	0.288	2.35633e-09	10	ORAI3
8.27664e-14	0.190115	0.601	0.478	2.37457e-09	10	NELFE
8.34521e-14	0.207314	0.771	0.676	2.39424e-09	10	PPP1CC
8.56576e-14	0.124791	0.225	0.13	2.45752e-09	10	NUP50
9.62602e-14	0.137209	0.116	0.052	2.7617e-09	10	SP5
9.64593e-14	0.148812	0.219	0.127	2.76742e-09	10	TELO2
1.01463e-13	0.141979	0.308	0.195	2.91097e-09	10	PRPF4
1.03503e-13	0.134158	0.221	0.127	2.96949e-09	10	FAF1
1.08698e-13	0.0919914	0.117	0.053	3.11855e-09	10	FANCE
1.09446e-13	0.108351	0.144	0.072	3.13999e-09	10	MRE11
1.22533e-13	0.131675	0.2	0.112	3.51547e-09	10	SMPD4
1.24528e-13	0.150232	1	1	3.57269e-09	10	RPL29
1.37938e-13	-0.231554	0.731	0.804	3.95745e-09	10	VPS28
1.44271e-13	0.0865535	0.117	0.053	4.13915e-09	10	PDSS1
1.44883e-13	0.107786	0.163	0.085	4.15668e-09	10	TRAF2
1.49814e-13	0.166275	1	0.999	4.29817e-09	10	RPL14
1.51561e-13	0.209197	0.517	0.387	4.34829e-09	10	DHPS
1.6312e-13	0.183956	0.502	0.376	4.67992e-09	10	VPS4A
1.76077e-13	0.230433	0.575	0.43	5.05166e-09	10	CTSC
1.83413e-13	-0.274551	0.653	0.732	5.26212e-09	10	RAB7A
1.85581e-13	-0.552809	0.652	0.733	5.32431e-09	10	JUNB
1.86665e-13	0.131194	0.233	0.137	5.35543e-09	10	SCML1
1.90832e-13	-0.239604	0.699	0.769	5.47498e-09	10	STMP1
1.93144e-13	0.0853092	0.113	0.051	5.54131e-09	10	ZNF682
1.95727e-13	0.18281	0.595	0.469	5.61541e-09	10	ACTN1
1.95814e-13	0.187378	0.464	0.337	5.61791e-09	10	INAFM1
2.00607e-13	0.195036	0.429	0.305	5.75541e-09	10	ARHGEF2
2.00639e-13	0.105419	0.14	0.069	5.75632e-09	10	HAUS7
2.05282e-13	0.0885559	0.13	0.062	5.88954e-09	10	ZNF85
2.10402e-13	-0.232373	0.652	0.731	6.03644e-09	10	SELENOF
2.14821e-13	0.210165	0.765	0.663	6.16322e-09	10	YWHAH
2.2772e-13	-0.289898	0.439	0.538	6.5333e-09	10	TMEM205
2.30513e-13	0.203095	0.65	0.541	6.61343e-09	10	AKR7A2
2.45837e-13	-0.252618	0.285	0.404	7.05306e-09	10	TMEM9B
2.4807e-13	0.193442	0.464	0.347	7.11712e-09	10	EEF1E1
2.53671e-13	0.176589	0.378	0.263	7.27783e-09	10	NIT2
2.64403e-13	-0.262454	0.339	0.455	7.58572e-09	10	RAB5A
2.64851e-13	-0.306202	0.637	0.754	7.59858e-09	10	TSC22D1
2.65042e-13	-0.228925	0.281	0.406	7.60407e-09	10	LDOC1
2.72938e-13	0.284283	0.316	0.208	7.83059e-09	10	ATF5
2.7779e-13	0.12415	0.221	0.129	7.96979e-09	10	AC093323.1
2.82436e-13	0.182803	0.432	0.313	8.10309e-09	10	RNF126
3.08095e-13	-0.19222	0.927	0.942	8.83926e-09	10	SNX3
3.16669e-13	0.124181	0.2	0.112	9.08523e-09	10	DLEU1
3.22407e-13	0.144795	0.321	0.209	9.24986e-09	10	RNF138
3.24522e-13	0.131561	0.177	0.096	9.31055e-09	10	RCCD1
3.26615e-13	0.0968416	0.159	0.083	9.37057e-09	10	XRCC4
3.32906e-13	0.153603	0.389	0.267	9.55108e-09	10	PRADC1
3.32929e-13	-0.488575	0.424	0.524	9.55172e-09	10	MEIS2
3.49554e-13	0.141441	0.219	0.128	1.00287e-08	10	GLA
3.61529e-13	0.201397	0.804	0.713	1.03723e-08	10	EIF4H
3.61914e-13	0.155029	0.363	0.247	1.03833e-08	10	U2AF2
4.0843e-13	-0.273151	0.302	0.423	1.17179e-08	10	ANKRD12
4.13214e-13	0.190536	0.54	0.414	1.18551e-08	10	SNRPA1
4.1407e-13	-0.248095	0.638	0.727	1.18797e-08	10	TAF7
4.87548e-13	0.135464	0.244	0.147	1.39877e-08	10	SLF2
4.93405e-13	0.17397	0.386	0.269	1.41558e-08	10	NOLC1
4.97839e-13	0.0913019	0.123	0.058	1.4283e-08	10	CLCN5
6.06614e-13	-0.357165	0.29	0.401	1.74038e-08	10	NOVA1
6.15171e-13	0.136945	0.306	0.198	1.76493e-08	10	MRM2
6.28043e-13	-0.237637	0.97	0.988	1.80185e-08	10	UBC
6.4276e-13	0.162312	0.451	0.325	1.84408e-08	10	SF3A3
6.78597e-13	0.186507	0.775	0.675	1.9469e-08	10	CYC1
7.04795e-13	0.0843796	0.109	0.05	2.02206e-08	10	ZNF749
7.33109e-13	0.150604	0.402	0.279	2.10329e-08	10	BCAT1
7.50812e-13	-0.334503	0.219	0.343	2.15408e-08	10	TFPI
7.72098e-13	0.088159	0.104	0.046	2.21515e-08	10	SLC29A2
8.49499e-13	0.122301	0.211	0.122	2.43721e-08	10	SMARCD2
8.60263e-13	0.160294	0.425	0.304	2.46809e-08	10	DHX9
8.79652e-13	-0.371939	0.312	0.418	2.52372e-08	10	P4HA1
9.44641e-13	-0.258378	0.324	0.434	2.71018e-08	10	ATP6AP1
9.55161e-13	0.131813	0.273	0.171	2.74036e-08	10	GUCD1
9.73565e-13	0.185248	0.916	0.869	2.79316e-08	10	LSM7
1.10974e-12	0.175767	0.439	0.322	3.18385e-08	10	SH3GL1
1.16995e-12	0.201623	0.807	0.696	3.3566e-08	10	NENF
1.18926e-12	0.152729	0.437	0.313	3.41198e-08	10	TIMM50
1.21682e-12	0.122763	0.205	0.118	3.49105e-08	10	CASP8AP2
1.22404e-12	0.121554	0.209	0.121	3.51178e-08	10	JADE1
1.28525e-12	0.174585	0.551	0.422	3.68739e-08	10	BRD4
1.31582e-12	-0.239605	0.147	0.258	3.77509e-08	10	LIMCH1
1.33889e-12	0.133598	0.267	0.166	3.84126e-08	10	B3GALT6
1.37319e-12	0.135473	0.331	0.219	3.93967e-08	10	NUP54
1.41642e-12	0.122679	0.17	0.093	4.0637e-08	10	ALDH4A1
1.49765e-12	0.138374	0.286	0.183	4.29675e-08	10	WDYHV1
1.55645e-12	0.112892	0.165	0.088	4.46544e-08	10	HOXD-AS2
1.55725e-12	0.117095	0.2	0.115	4.46775e-08	10	MUTYH
1.63563e-12	0.0865713	0.331	0.217	4.69262e-08	10	SLC9A3R2
1.74153e-12	-0.233771	0.677	0.761	4.99646e-08	10	OCIAD1
1.75223e-12	0.119946	0.221	0.131	5.02714e-08	10	SCMH1
1.80931e-12	0.15414	0.348	0.235	5.19092e-08	10	TP53
1.91715e-12	0.156351	0.359	0.245	5.50031e-08	10	ZNF703
1.95372e-12	0.136897	0.356	0.242	5.60523e-08	10	THOC6
1.98523e-12	-0.293234	0.628	0.692	5.69562e-08	10	VAMP2
2.02476e-12	-0.373283	0.096	0.196	5.80902e-08	10	CNTNAP2
2.12487e-12	0.169901	1	0.998	6.09624e-08	10	RPL10A
2.17088e-12	0.184304	0.634	0.495	6.22826e-08	10	TAGLN2
2.28496e-12	0.120045	0.193	0.109	6.55555e-08	10	DHCR24
2.39166e-12	-0.254321	0.997	0.989	6.86169e-08	10	MT-ND2
2.43192e-12	0.162523	0.528	0.399	6.97718e-08	10	GNB1
2.43567e-12	0.124507	0.225	0.135	6.98792e-08	10	CTDSPL2
2.45999e-12	0.127816	0.281	0.178	7.05772e-08	10	ELK1
2.49769e-12	-0.221304	0.43	0.545	7.16587e-08	10	SELENOT
2.53826e-12	0.156053	0.308	0.204	7.28227e-08	10	RUSC1
2.60905e-12	0.139852	0.514	0.379	7.48536e-08	10	IMMT
2.662e-12	0.101289	0.135	0.068	7.63729e-08	10	TDP1
2.82178e-12	-0.174223	0.14	0.255	8.09568e-08	10	IFITM1
2.8772e-12	0.156685	0.462	0.338	8.25468e-08	10	MTG1
2.9416e-12	0.130481	0.219	0.13	8.43944e-08	10	PHLDB2
3.07461e-12	0.0867128	0.105	0.048	8.82106e-08	10	NANOS1
3.13418e-12	0.121501	0.24	0.147	8.99196e-08	10	CPSF1
3.19088e-12	-0.279599	0.559	0.644	9.15463e-08	10	GRN
3.1917e-12	0.132178	0.181	0.101	9.15699e-08	10	GPC2
3.32285e-12	0.152873	0.397	0.276	9.53326e-08	10	GNL2
3.35355e-12	0.166475	0.271	0.172	9.62132e-08	10	RGMA
3.7287e-12	0.159469	0.989	0.965	1.06976e-07	10	PSMA7
3.88071e-12	0.155273	0.377	0.259	1.11338e-07	10	CARS
3.89148e-12	0.158047	0.617	0.477	1.11647e-07	10	UBA2
4.15886e-12	-0.22413	0.333	0.443	1.19318e-07	10	ERLEC1
4.1706e-12	-0.21471	0.212	0.325	1.19654e-07	10	ATP6V1H
4.53234e-12	-0.19574	0.211	0.325	1.30033e-07	10	HBP1
4.56594e-12	0.10906	0.173	0.096	1.30997e-07	10	EED
4.59392e-12	0.152169	0.44	0.32	1.31799e-07	10	SGTA
4.84757e-12	0.205331	0.699	0.586	1.39077e-07	10	NAA10
4.85056e-12	0.190953	0.73	0.608	1.39162e-07	10	SEPTIN9
4.90268e-12	0.100307	0.179	0.1	1.40658e-07	10	MICAL1
5.06257e-12	-0.245007	0.418	0.528	1.45245e-07	10	NPDC1
5.13824e-12	-0.213264	0.669	0.765	1.47416e-07	10	TMEM147
5.45927e-12	0.14492	0.363	0.25	1.56626e-07	10	TCERG1
5.57436e-12	0.195801	0.661	0.556	1.59928e-07	10	EWSR1
5.72195e-12	0.169319	0.579	0.45	1.64163e-07	10	SYNCRIP
5.73917e-12	0.130387	0.503	0.366	1.64657e-07	10	BTG3
5.86426e-12	-0.262277	0.756	0.804	1.68246e-07	10	SNRPN
5.96554e-12	0.143153	0.287	0.187	1.71151e-07	10	SULT1A1
5.97922e-12	0.167073	0.54	0.418	1.71544e-07	10	WDR18
6.16253e-12	0.148122	0.453	0.329	1.76803e-07	10	NAA50
6.67982e-12	0.0903115	0.157	0.083	1.91644e-07	10	GP1BB
7.10101e-12	0.166312	0.447	0.33	2.03728e-07	10	ZNF511
7.14905e-12	0.101128	0.163	0.089	2.05106e-07	10	HAUS2
7.16473e-12	-0.225724	0.529	0.623	2.05556e-07	10	SYF2
7.49275e-12	0.115538	0.165	0.09	2.14967e-07	10	SEMA3B
7.65995e-12	0.147264	0.282	0.184	2.19764e-07	10	DNAJC21
7.71671e-12	0.144473	0.706	0.587	2.21392e-07	10	TPM3
7.73424e-12	0.149056	0.352	0.244	2.21895e-07	10	VAPB
8.16413e-12	0.093725	0.144	0.075	2.34229e-07	10	SCLY
8.22923e-12	-0.233923	0.387	0.491	2.36097e-07	10	ARL1
8.29583e-12	0.150628	0.471	0.348	2.38007e-07	10	BOLA3
8.47545e-12	-0.237414	0.483	0.583	2.43161e-07	10	SMIM30
8.6457e-12	0.149855	0.308	0.204	2.48045e-07	10	TLNRD1
8.76457e-12	0.209053	0.555	0.443	2.51455e-07	10	HMG20B
8.81186e-12	0.124027	0.184	0.104	2.52812e-07	10	SLC29A1
8.92657e-12	0.133537	0.289	0.189	2.56103e-07	10	MYCBP
9.18391e-12	0.212624	0.779	0.701	2.63486e-07	10	HNRNPF
9.21355e-12	-0.603841	0.366	0.462	2.64337e-07	10	TGFBI
9.2526e-12	0.124049	0.266	0.169	2.65457e-07	10	TYRO3
9.25637e-12	0.11328	0.205	0.121	2.65565e-07	10	GXYLT1
9.82208e-12	0.0939912	0.144	0.075	2.81795e-07	10	MTLN
1.02327e-11	0.159121	0.414	0.298	2.93577e-07	10	IMMP1L
1.03247e-11	-0.255165	0.287	0.393	2.96214e-07	10	ZSCAN18
1.04117e-11	0.184981	0.804	0.729	2.98712e-07	10	GLO1
1.09356e-11	-0.460409	0.267	0.371	3.13741e-07	10	NQO1
1.16447e-11	-0.225978	0.355	0.465	3.34086e-07	10	RAB14
1.16988e-11	0.151453	0.526	0.397	3.35639e-07	10	STIP1
1.18047e-11	-0.267931	0.471	0.574	3.38676e-07	10	TERF2IP
1.19441e-11	0.136386	0.256	0.163	3.42677e-07	10	TYW3
1.19811e-11	0.132421	0.274	0.176	3.43737e-07	10	GLRX2
1.22119e-11	0.123652	0.252	0.159	3.5036e-07	10	MAD1L1
1.22836e-11	0.130717	0.2	0.118	3.52415e-07	10	AP002360.1
1.24163e-11	0.183503	0.78	0.685	3.56223e-07	10	PPP1CA
1.25063e-11	0.112787	0.178	0.101	3.58807e-07	10	SDC1
1.33568e-11	0.212906	0.414	0.304	3.83205e-07	10	HSD17B11
1.34755e-11	-0.211241	0.548	0.643	3.86613e-07	10	ECH1
1.37855e-11	0.127812	0.238	0.147	3.95505e-07	10	SEPTIN1
1.39551e-11	-0.256749	0.179	0.29	4.0037e-07	10	AC020916.1
1.44767e-11	-0.219507	0.146	0.25	4.15335e-07	10	ARRDC3
1.48729e-11	0.163376	0.406	0.294	4.26704e-07	10	MRPL48
1.50988e-11	-0.36599	0.343	0.453	4.33184e-07	10	HLA-E
1.55537e-11	0.190878	0.641	0.53	4.46235e-07	10	MEA1
1.57129e-11	0.113361	0.232	0.142	4.50802e-07	10	HCFC1
1.60883e-11	0.191178	0.483	0.369	4.61573e-07	10	CEP57
1.63566e-11	0.101621	0.173	0.097	4.69272e-07	10	PRIMPOL
1.64941e-11	0.134257	0.35	0.24	4.73214e-07	10	GTF3C5
1.67022e-11	0.113103	0.19	0.11	4.79187e-07	10	PLCXD1
1.67185e-11	-0.250023	0.397	0.513	4.79653e-07	10	KLHDC8B
1.69135e-11	0.228274	0.552	0.424	4.85248e-07	10	COL6A3
1.69611e-11	-0.207833	0.995	0.988	4.86613e-07	10	CIRBP
1.77602e-11	-0.424866	0.414	0.531	5.0954e-07	10	ZFP36
1.77602e-11	0.154209	0.374	0.264	5.0954e-07	10	CBFB
1.77697e-11	-0.21446	0.078	0.17	5.09812e-07	10	SERINC5
1.8096e-11	-0.573849	0.043	0.124	5.19173e-07	10	MASP1
1.81367e-11	0.152009	0.656	0.524	5.20343e-07	10	RBM17
2.13089e-11	0.098241	1	0.999	6.11351e-07	10	TMSB10
2.13604e-11	0.146525	0.363	0.254	6.1283e-07	10	RBM10
2.16836e-11	0.171938	0.945	0.897	6.22102e-07	10	NOP53
2.39404e-11	-0.194795	0.988	0.988	6.86849e-07	10	SKP1
2.41509e-11	0.170215	0.498	0.38	6.92888e-07	10	DDX21
2.49019e-11	0.238535	0.263	0.172	7.14436e-07	10	MOXD1
2.53063e-11	0.116763	0.302	0.199	7.26038e-07	10	SLC25A24
2.62183e-11	0.121043	0.236	0.146	7.52204e-07	10	ZADH2
2.82436e-11	0.134632	0.242	0.152	8.10308e-07	10	DCP2
2.82512e-11	0.14902	0.412	0.3	8.10526e-07	10	BCL7B
2.8533e-11	0.182487	0.749	0.645	8.18611e-07	10	RAD23A
2.94198e-11	-0.235689	0.359	0.47	8.44055e-07	10	GET1
3.17536e-11	0.124279	0.244	0.154	9.1101e-07	10	DSE
3.28794e-11	0.185078	0.665	0.563	9.43311e-07	10	MPST
3.29979e-11	-0.220368	0.646	0.745	9.4671e-07	10	NDN
3.33706e-11	0.255448	0.216	0.134	9.57402e-07	10	SCRG1
3.35029e-11	0.146419	0.347	0.243	9.61197e-07	10	ELP5
3.42182e-11	0.155107	0.537	0.412	9.81721e-07	10	C20orf27
3.42569e-11	0.153984	0.489	0.369	9.8283e-07	10	CCAR1
3.48729e-11	0.18795	0.505	0.397	1.0005e-06	10	PTK7
3.58075e-11	0.137743	0.182	0.105	1.02732e-06	10	KLHL13
4.33817e-11	0.131846	0.599	0.467	1.24462e-06	10	SPATS2L
4.35196e-11	0.146639	0.381	0.273	1.24858e-06	10	RAE1
4.69235e-11	0.171512	0.746	0.648	1.34624e-06	10	PGD
4.93374e-11	-0.308987	0.14	0.242	1.41549e-06	10	SPINT2
5.03749e-11	0.155009	0.382	0.272	1.44525e-06	10	PDS5B
5.05115e-11	0.097248	0.147	0.08	1.44918e-06	10	ADCK2
5.14423e-11	0.0962797	0.188	0.109	1.47588e-06	10	DUS1L
5.25071e-11	0.0869518	0.142	0.075	1.50643e-06	10	COQ3
5.43974e-11	-0.231397	0.428	0.52	1.56066e-06	10	ARMCX3
5.66393e-11	0.148656	0.352	0.248	1.62498e-06	10	ILKAP
5.67157e-11	0.0580674	0.335	0.227	1.62717e-06	10	ZEB1
5.68605e-11	0.102763	0.242	0.151	1.63133e-06	10	KLHL23
5.71467e-11	0.170789	0.626	0.512	1.63954e-06	10	KXD1
6.17855e-11	0.141647	0.706	0.561	1.77263e-06	10	HES4
6.19804e-11	0.10831	0.188	0.11	1.77822e-06	10	SEH1L
6.36021e-11	-1.02067	0.078	0.162	1.82474e-06	10	C1orf61
6.39568e-11	0.153031	0.992	0.982	1.83492e-06	10	RAC1
6.44387e-11	0.192339	0.596	0.487	1.84875e-06	10	RNASEH2C
6.45466e-11	-0.273063	0.219	0.323	1.85184e-06	10	TMEM161B-AS1
6.56823e-11	-0.369454	0.243	0.344	1.88443e-06	10	PON2
6.58578e-11	0.161167	0.559	0.442	1.88946e-06	10	CNPY3
6.77058e-11	-0.160233	0.113	0.21	1.94248e-06	10	PCMTD1
7.00074e-11	0.100869	0.126	0.064	2.00851e-06	10	CHAC1
7.10596e-11	0.0884262	0.134	0.069	2.0387e-06	10	NPTX2
7.23586e-11	-0.246125	0.37	0.469	2.07597e-06	10	POLD4
7.29354e-11	0.0778642	0.103	0.049	2.09252e-06	10	SPSB4
7.3446e-11	0.131661	0.327	0.224	2.10717e-06	10	ZNF358
7.4828e-11	0.146796	0.455	0.338	2.14682e-06	10	GTF2E2
7.56427e-11	0.00578229	0.366	0.473	2.17019e-06	10	ISG15
7.78276e-11	0.284694	0.738	0.683	2.23287e-06	10	DCTN3
7.89377e-11	0.165554	0.854	0.791	2.26472e-06	10	NDUFA6
8.06262e-11	0.157617	0.443	0.333	2.31317e-06	10	NUDT21
8.20582e-11	0.149549	0.309	0.211	2.35425e-06	10	AC012146.1
8.23551e-11	0.168585	0.405	0.298	2.36277e-06	10	DDR2
8.31173e-11	-0.17908	0.117	0.214	2.38463e-06	10	EFNA3
8.44741e-11	-0.220028	0.704	0.759	2.42356e-06	10	SH3BGRL
8.46795e-11	0.121453	0.104	0.05	2.42946e-06	10	TNFAIP6
8.73332e-11	0.137526	0.302	0.205	2.50559e-06	10	EEF1AKMT2
8.81914e-11	0.146782	0.318	0.219	2.53021e-06	10	NFYB
8.86514e-11	-0.143805	0.099	0.192	2.54341e-06	10	TMEM150A
9.08471e-11	-0.213068	0.626	0.705	2.6064e-06	10	CSNK1A1
9.11108e-11	0.030026	0.591	0.465	2.61397e-06	10	TAGLN
9.16223e-11	0.176629	0.565	0.453	2.62864e-06	10	RBFOX2
9.54056e-11	-0.266098	0.255	0.367	2.73719e-06	10	SLC22A17
9.59383e-11	0.0799656	0.112	0.055	2.75247e-06	10	RMI1
9.67402e-11	0.131068	0.277	0.183	2.77548e-06	10	NELFB
9.81029e-11	0.0977657	0.185	0.108	2.81457e-06	10	SIMC1
9.81502e-11	-0.354549	0.409	0.49	2.81593e-06	10	CYSTM1
9.82498e-11	0.120402	1	0.994	2.81879e-06	10	SUMO2
1.14594e-10	0.110412	0.278	0.181	3.28769e-06	10	CNN1
1.16158e-10	-0.2124	0.661	0.733	3.33259e-06	10	CNPY2
1.16469e-10	0.142487	0.509	0.394	3.34151e-06	10	ARF6
1.20299e-10	-0.223966	1	0.986	3.45136e-06	10	MT-CYB
1.2583e-10	0.109613	0.135	0.072	3.61006e-06	10	GRAMD1B
1.33565e-10	-0.30805	0.36	0.477	3.83197e-06	10	HLA-C
1.42315e-10	-0.220703	0.049	0.128	4.08303e-06	10	PIFO
1.48814e-10	0.0789058	0.103	0.049	4.26946e-06	10	ELAVL2
1.49589e-10	0.117761	0.219	0.136	4.29171e-06	10	CIB2
1.5106e-10	-0.256201	0.232	0.332	4.3339e-06	10	DNAJB2
1.54483e-10	0.140132	0.441	0.324	4.43211e-06	10	C1orf21
1.65923e-10	0.12431	0.336	0.233	4.76032e-06	10	CS
1.69233e-10	0.116759	0.244	0.156	4.85529e-06	10	GCAT
1.77848e-10	-0.248823	0.568	0.672	5.10246e-06	10	PPP1R15A
1.82878e-10	0.0889812	0.144	0.079	5.24676e-06	10	EFCAB11
1.83941e-10	0.128306	0.291	0.196	5.27726e-06	10	CDK6
1.89418e-10	-0.203919	0.883	0.898	5.43441e-06	10	KDELR1
1.91681e-10	0.148053	0.26	0.171	5.49934e-06	10	CAMK1
1.92621e-10	0.18943	0.667	0.574	5.5263e-06	10	PSME1
1.9685e-10	-0.221065	0.304	0.407	5.64763e-06	10	HEXA
2.07697e-10	0.197969	0.638	0.535	5.95883e-06	10	SSBP4
2.12225e-10	0.153816	0.409	0.3	6.08873e-06	10	TIMP2
2.15164e-10	0.150612	0.64	0.516	6.17306e-06	10	PLEKHJ1
2.17454e-10	0.125874	0.25	0.162	6.23877e-06	10	PKNOX1
2.23232e-10	-0.165166	0.055	0.134	6.40453e-06	10	HSD17B14
2.28244e-10	0.246932	0.166	0.096	6.54833e-06	10	CAPN6
2.33472e-10	0.716724	0.661	0.618	6.69832e-06	10	ARL6IP1
2.3493e-10	0.127531	1	1	6.74013e-06	10	RPL19
2.38038e-10	0.166132	0.544	0.437	6.8293e-06	10	NUBP2
2.44454e-10	-0.153001	0.111	0.204	7.01337e-06	10	EPHX2
2.44619e-10	0.149601	0.526	0.41	7.01812e-06	10	STX10
2.5384e-10	0.128614	0.306	0.209	7.28268e-06	10	EXOSC3
2.53926e-10	0.098276	0.178	0.104	7.28513e-06	10	ASAP3
2.60105e-10	0.118951	0.306	0.207	7.46241e-06	10	THAP9-AS1
2.61632e-10	-0.203327	0.71	0.768	7.50622e-06	10	ALKBH7
2.62441e-10	0.100165	0.184	0.109	7.52943e-06	10	DCAF15
2.8254e-10	0.171542	0.826	0.729	8.10608e-06	10	BLOC1S1
2.91097e-10	0.182854	0.634	0.513	8.35159e-06	10	RHOBTB3
2.98212e-10	0.113091	0.294	0.198	8.55572e-06	10	MARVELD1
3.02087e-10	0.193368	0.641	0.545	8.66689e-06	10	GTF3A
3.24895e-10	-0.339926	0.178	0.274	9.32124e-06	10	PCDH9
3.64712e-10	-0.2383	0.246	0.354	1.04636e-05	10	IFI6
3.75859e-10	0.165401	0.451	0.344	1.07834e-05	10	HDGFL3
3.76589e-10	-0.0615126	0.309	0.21	1.08043e-05	10	C11orf96
3.80812e-10	0.125265	0.198	0.121	1.09255e-05	10	OPN3
3.82234e-10	0.151864	0.606	0.489	1.09663e-05	10	MTCH2
3.85623e-10	0.120361	0.254	0.165	1.10635e-05	10	PHYHD1
3.90047e-10	0.163439	0.383	0.283	1.11904e-05	10	KDM1A
3.91003e-10	0.141228	0.552	0.434	1.12179e-05	10	G3BP1
3.9248e-10	-0.15237	1	1	1.12603e-05	10	RPL10
3.92872e-10	0.121811	0.32	0.221	1.12715e-05	10	SUGP2
4.02283e-10	-0.193171	0.298	0.4	1.15415e-05	10	BET1
4.19659e-10	0.0821625	0.139	0.076	1.204e-05	10	SPIDR
4.27046e-10	-0.262958	0.663	0.713	1.22519e-05	10	QPRT
4.3469e-10	0.139201	0.464	0.351	1.24713e-05	10	RRP7A
4.35821e-10	0.118143	0.313	0.215	1.25037e-05	10	TULP3
4.38461e-10	0.159276	0.682	0.579	1.25794e-05	10	MRPS26
4.38866e-10	-0.1816	0.182	0.282	1.25911e-05	10	WIPI1
4.41117e-10	0.39466	0.598	0.513	1.26557e-05	10	IGFBP4
4.41781e-10	0.103969	0.239	0.153	1.26747e-05	10	NCLN
4.51047e-10	-0.195844	0.181	0.277	1.29405e-05	10	HIST3H2A
4.58816e-10	-0.195037	0.734	0.801	1.31634e-05	10	LAMTOR1
4.66378e-10	0.13298	0.188	0.114	1.33804e-05	10	KCNG1
4.69859e-10	-0.162387	0.046	0.121	1.34803e-05	10	OTX2
4.72999e-10	0.124204	0.283	0.191	1.35703e-05	10	ALG8
5.11754e-10	0.165943	0.741	0.663	1.46822e-05	10	SF3B2
5.15708e-10	0.125759	0.289	0.197	1.47956e-05	10	SNHG17
5.19405e-10	0.109831	0.219	0.137	1.49017e-05	10	FKBP5
5.19846e-10	0.134831	0.459	0.344	1.49144e-05	10	APOO
5.48811e-10	0.117281	0.259	0.171	1.57454e-05	10	CLPTM1L
5.72151e-10	0.104569	0.227	0.144	1.6415e-05	10	PRKACA
5.74057e-10	0.130943	0.529	0.404	1.64697e-05	10	HNRNPA1P48
5.76661e-10	0.162904	0.443	0.339	1.65444e-05	10	TSEN15
5.82094e-10	-0.216592	0.348	0.447	1.67003e-05	10	ALDH2
5.94605e-10	0.166281	0.44	0.333	1.70592e-05	10	LINC01578
6.01372e-10	0.170909	0.557	0.45	1.72534e-05	10	EIF4A3
6.01478e-10	0.118555	0.197	0.121	1.72564e-05	10	PRTFDC1
6.21466e-10	-0.511541	0.451	0.516	1.78299e-05	10	SERPINF1
6.25867e-10	-0.232874	0.69	0.75	1.79561e-05	10	CCNG1
6.68645e-10	-0.160719	0.135	0.23	1.91834e-05	10	TPP1
6.80426e-10	0.0961898	1	1	1.95214e-05	10	RPL37A
6.92933e-10	0.184433	0.796	0.737	1.98803e-05	10	CCT2
7.104e-10	0.113122	0.27	0.18	2.03814e-05	10	OGG1
7.12262e-10	0.104313	0.225	0.143	2.04348e-05	10	GEMIN2
7.17564e-10	0.12154	0.32	0.219	2.05869e-05	10	HOXC10
7.21487e-10	0.122012	0.304	0.209	2.06995e-05	10	APIP
7.33072e-10	-0.176304	0.962	0.963	2.10318e-05	10	BRK1
7.35538e-10	0.101674	0.167	0.098	2.11026e-05	10	PM20D2
7.36055e-10	0.142052	1	0.998	2.11174e-05	10	RPS9
7.39365e-10	-0.227019	0.754	0.808	2.12124e-05	10	PNISR
7.54084e-10	0.173763	0.893	0.835	2.16347e-05	10	MRPS21
7.76187e-10	0.098486	0.173	0.102	2.22688e-05	10	WRAP53
7.76829e-10	0.1492	0.503	0.393	2.22872e-05	10	TARS
7.87364e-10	0.062716	0.61	0.494	2.25895e-05	10	TCF4
7.99048e-10	0.145395	0.748	0.642	2.29247e-05	10	POLR2I
8.01198e-10	-0.187038	0.217	0.317	2.29864e-05	10	C6orf62
8.13652e-10	0.0908131	0.152	0.087	2.33437e-05	10	PDE7A
8.16697e-10	0.171429	0.622	0.519	2.3431e-05	10	KARS
8.30621e-10	0.238261	0.416	0.317	2.38305e-05	10	CD24
8.42203e-10	0.176408	0.723	0.643	2.41628e-05	10	FKBP3
9.15275e-10	0.158021	0.665	0.563	2.62593e-05	10	SUMO3
9.22047e-10	-0.232944	0.982	0.99	2.64535e-05	10	CD63
9.5305e-10	0.14515	0.761	0.668	2.7343e-05	10	NUDC
9.61967e-10	-0.200178	0.309	0.408	2.75988e-05	10	NORAD
9.79458e-10	-0.689755	0.385	0.462	2.81006e-05	10	CXCL12
1.0054e-09	-0.321942	0.186	0.28	2.88448e-05	10	DKK3
1.02394e-09	0.083127	0.12	0.064	2.93768e-05	10	SFI1
1.03145e-09	0.120421	0.291	0.2	2.95922e-05	10	RIF1
1.0371e-09	-0.131452	0.099	0.186	2.97544e-05	10	PCAT6
1.03979e-09	0.157458	0.999	0.999	2.98316e-05	10	NPM1
1.05079e-09	0.0959818	0.178	0.107	3.01472e-05	10	TBC1D10B
1.07444e-09	-0.249599	0.401	0.495	3.08257e-05	10	SERTAD1
1.09394e-09	0.139868	0.54	0.425	3.1385e-05	10	PRPF31
1.13494e-09	-0.222597	0.489	0.559	3.25615e-05	10	PTTG1IP
1.14099e-09	0.126618	0.428	0.315	3.27349e-05	10	AARS
1.18137e-09	0.155905	0.768	0.687	3.38936e-05	10	PDAP1
1.19708e-09	-0.182555	0.254	0.355	3.43443e-05	10	TMEM50B
1.20218e-09	0.145463	0.505	0.397	3.44906e-05	10	POLR2H
1.20384e-09	0.141901	0.981	0.984	3.45383e-05	10	OAZ1
1.2338e-09	0.0957296	0.177	0.106	3.53977e-05	10	PPAT
1.24889e-09	0.0881872	0.143	0.08	3.58308e-05	10	TUBGCP3
1.25918e-09	0.150934	0.52	0.411	3.61258e-05	10	MAP7D1
1.27223e-09	0.144404	0.93	0.882	3.65002e-05	10	PSMA2
1.28336e-09	0.186317	0.596	0.489	3.68197e-05	10	CNIH4
1.30746e-09	0.0747023	0.131	0.071	3.75109e-05	10	PLAUR
1.33733e-09	-0.171488	0.049	0.122	3.83679e-05	10	LRATD1
1.35959e-09	-0.190982	0.663	0.736	3.90067e-05	10	GTF2H5
1.38166e-09	0.130991	0.457	0.349	3.96398e-05	10	PRPS1
1.45103e-09	0.108982	0.181	0.11	4.163e-05	10	RNF168
1.4803e-09	0.111192	0.414	0.303	4.24697e-05	10	DNAJC2
1.51172e-09	0.146343	0.46	0.356	4.33713e-05	10	FAM136A
1.5375e-09	-0.327907	0.995	0.98	4.41108e-05	10	MT-ND3
1.58348e-09	-0.180491	0.988	0.983	4.54299e-05	10	NDUFA4
1.59562e-09	-0.199926	0.352	0.447	4.57784e-05	10	SRSF8
1.72432e-09	-0.185959	0.157	0.251	4.94709e-05	10	ZBTB20
1.78137e-09	-0.130168	0.053	0.127	5.11076e-05	10	MIR22HG
1.81089e-09	0.164532	0.699	0.616	5.19544e-05	10	SF1
1.84215e-09	-0.0784839	0.382	0.263	5.28513e-05	10	CXCR4
1.89512e-09	0.150096	0.56	0.444	5.43711e-05	10	SORBS3
1.91853e-09	0.163383	0.758	0.692	5.50427e-05	10	CCT6A
1.96402e-09	0.153558	0.375	0.279	5.63476e-05	10	MACROD1
2.07581e-09	-0.256497	0.352	0.449	5.95551e-05	10	LGALS3BP
2.08277e-09	0.143286	0.951	0.92	5.97546e-05	10	NDUFB11
2.10779e-09	0.196728	0.856	0.814	6.04724e-05	10	CCT3
2.13233e-09	0.0915699	0.185	0.113	6.11765e-05	10	VKORC1L1
2.236e-09	-0.14538	0.061	0.136	6.4151e-05	10	ABCA1
2.23962e-09	0.0737937	0.101	0.051	6.42546e-05	10	NUP155
2.24417e-09	0.177966	0.584	0.481	6.43853e-05	10	HP1BP3
2.28342e-09	0.116544	0.269	0.182	6.55112e-05	10	CCDC86
2.30469e-09	0.151375	0.61	0.506	6.61214e-05	10	XRN2
2.32753e-09	-0.377679	0.301	0.391	6.67767e-05	10	PLAT
2.34397e-09	0.145432	0.24	0.159	6.72486e-05	10	ASS1
2.38719e-09	-0.205934	0.638	0.718	6.84885e-05	10	SELENOK
2.41892e-09	-0.197261	0.572	0.652	6.93987e-05	10	CHMP5
2.43349e-09	0.0940027	0.228	0.145	6.98168e-05	10	OLFML2B
2.4464e-09	0.104744	0.242	0.159	7.01873e-05	10	LRWD1
2.45886e-09	0.141128	0.445	0.341	7.05446e-05	10	PRPF19
2.50336e-09	0.10106	0.244	0.161	7.18214e-05	10	RAD51C
2.51816e-09	0.144935	0.41	0.31	7.2246e-05	10	ERVK3-1
2.54569e-09	0.0983158	0.166	0.099	7.30358e-05	10	TFAP4
2.5657e-09	0.154679	0.752	0.662	7.361e-05	10	UXT
2.60754e-09	0.10255	0.281	0.19	7.48104e-05	10	ZC3H8
2.61949e-09	-0.293476	0.53	0.601	7.51533e-05	10	NFIA
2.65983e-09	-0.196147	0.078	0.157	7.63104e-05	10	PDE1A
2.70289e-09	0.116395	0.259	0.174	7.75459e-05	10	SREBF2
2.73587e-09	-0.18613	0.703	0.774	7.84922e-05	10	ANAPC16
2.76646e-09	0.144178	0.371	0.272	7.93699e-05	10	GOT1
2.80969e-09	0.147506	0.572	0.471	8.06099e-05	10	MRPS16
2.84514e-09	0.113995	0.262	0.177	8.16271e-05	10	RAVER1
2.98757e-09	0.0763185	0.112	0.059	8.57133e-05	10	SMIM13
3.04516e-09	0.096227	0.184	0.113	8.73657e-05	10	MPV17L2
3.05955e-09	0.0522669	0.568	0.441	8.77784e-05	10	RNF187
3.19478e-09	0.0994888	0.208	0.132	9.16583e-05	10	ST3GAL3
3.23903e-09	-0.375595	0.202	0.298	9.29277e-05	10	MEF2C
3.24116e-09	0.0696491	0.105	0.054	9.29889e-05	10	ALMS1
3.48081e-09	0.0886384	0.148	0.086	9.98645e-05	10	LIN52
3.49324e-09	0.0682332	0.24	0.155	0.000100221	10	TNC
3.6643e-09	0.101313	0.228	0.148	0.000105129	10	ARMC6
3.66585e-09	0.146145	0.428	0.327	0.000105173	10	PIGX
3.66693e-09	0.158749	0.637	0.531	0.000105204	10	MAPRE1
3.74136e-09	0.0902982	0.144	0.083	0.00010734	10	BUD13
3.80934e-09	0.136064	1	1	0.00010929	10	RPL32
3.83149e-09	0.13339	0.31	0.22	0.000109925	10	ALKBH2
3.88476e-09	-0.277044	0.246	0.332	0.000111454	10	B4GAT1
3.88971e-09	0.128089	0.309	0.219	0.000111596	10	PSMG4
3.99746e-09	-0.112833	0.101	0.051	0.000114687	10	GAL
4.00327e-09	-0.158391	0.171	0.264	0.000114854	10	RIT1
4.1811e-09	0.0950793	0.233	0.153	0.000119956	10	NXPH4
4.20494e-09	0.154384	0.861	0.802	0.00012064	10	EIF2S3
4.21035e-09	0.151003	0.339	0.25	0.000120795	10	MRTO4
4.22336e-09	-0.188577	0.179	0.275	0.000121168	10	SEC11C
4.36734e-09	-0.120091	0.039	0.105	0.000125299	10	HIST2H2BE
4.37104e-09	-0.133364	0.039	0.106	0.000125405	10	AUXG01000058.1
4.40322e-09	0.0750875	0.131	0.073	0.000126328	10	PKP4
4.45001e-09	0.173103	0.764	0.707	0.000127671	10	ANXA6
4.57492e-09	-0.146362	0.074	0.151	0.000131255	10	LRRC4C
4.60303e-09	0.138146	0.574	0.467	0.000132061	10	BABAM1
4.62448e-09	0.0951755	0.205	0.13	0.000132676	10	POLR3C
4.68384e-09	0.136047	1	1	0.000134379	10	RPS6
4.84635e-09	0.128578	0.26	0.176	0.000139042	10	RASSF1
4.87095e-09	0.110189	0.286	0.198	0.000139747	10	USP39
5.12148e-09	0.145738	0.341	0.252	0.000146935	10	IPO9
5.123e-09	0.140632	0.378	0.283	0.000146979	10	MED30
5.14727e-09	-0.181178	0.852	0.89	0.000147675	10	WDR83OS
5.16667e-09	0.125666	0.328	0.236	0.000148232	10	GFER
5.19631e-09	0.124165	0.413	0.309	0.000149082	10	PPP2R3C
5.25745e-09	0.0994288	0.192	0.12	0.000150836	10	NFATC2IP
5.43844e-09	0.102109	0.221	0.144	0.000156029	10	THUMPD3
5.55956e-09	0.116228	0.302	0.213	0.000159504	10	PANK2
5.64373e-09	-0.295595	0.435	0.512	0.000161918	10	MMP2
5.85456e-09	-0.171206	0.91	0.931	0.000167967	10	SSR4
5.91413e-09	0.100013	0.221	0.143	0.000169676	10	AGBL5
5.96803e-09	0.0821331	0.144	0.083	0.000171223	10	FAM122B
6.00304e-09	-0.224586	0.48	0.564	0.000172227	10	DDX17
6.13926e-09	0.105137	0.24	0.16	0.000176135	10	SORD
6.19729e-09	-0.186976	0.111	0.194	0.0001778	10	PERP
6.23785e-09	-0.147583	0.148	0.237	0.000178964	10	ZDHHC9
6.30562e-09	0.167379	0.735	0.636	0.000180908	10	FXYD6
6.3571e-09	-0.186911	0.173	0.262	0.000182385	10	MAP9
6.37185e-09	0.0913162	0.32	0.223	0.000182808	10	SESTD1
6.37409e-09	0.105876	0.208	0.133	0.000182873	10	SH3GLB2
6.39669e-09	0.200495	0.251	0.173	0.000183521	10	PRRX1
6.45446e-09	0.133222	0.41	0.311	0.000185178	10	TIMM44
6.4925e-09	0.113923	0.24	0.16	0.00018627	10	NSUN5
6.61383e-09	-0.187505	0.038	0.102	0.000189751	10	GDPD2
6.61772e-09	0.141772	0.506	0.402	0.000189862	10	WBP11
6.86038e-09	-0.135155	0.053	0.124	0.000196824	10	DNAJC15
7.08066e-09	0.102845	0.242	0.161	0.000203144	10	CHERP
7.64379e-09	-0.16974	0.181	0.272	0.0002193	10	TTC14
7.87171e-09	-0.192436	0.096	0.176	0.000225839	10	PLAAT3
7.96219e-09	-0.204133	0.341	0.428	0.000228435	10	NME3
8.09487e-09	0.133838	0.54	0.431	0.000232242	10	EMD
8.41576e-09	0.0922	0.188	0.117	0.000241448	10	SNHG12
8.43299e-09	-0.246696	0.243	0.335	0.000241943	10	SULF2
8.5742e-09	0.137017	0.339	0.245	0.000245994	10	HRAS
8.58208e-09	0.112362	0.229	0.152	0.00024622	10	GRWD1
8.71125e-09	-0.507252	0.25	0.329	0.000249926	10	CDKN1A
8.73209e-09	0.195255	0.652	0.52	0.000250524	10	PCOLCE
8.74483e-09	0.111895	0.312	0.221	0.000250889	10	AATF
8.84318e-09	-0.197436	0.982	0.985	0.000253711	10	EIF3E
8.86464e-09	0.0947794	0.192	0.121	0.000254326	10	KDM2B
9.08444e-09	-0.287029	0.401	0.5	0.000260633	10	PHLDA1
9.08605e-09	0.124326	0.366	0.27	0.000260679	10	FUBP1
9.53115e-09	-0.176777	0.27	0.367	0.000273449	10	MAGI2-AS3
9.9294e-09	-0.238334	0.055	0.127	0.000284874	10	CA2
1.00249e-08	0.0675018	0.104	0.054	0.000287616	10	KIAA0586
1.01531e-08	0.10914	0.41	0.305	0.000291292	10	AIDA
1.03297e-08	0.1526	0.874	0.801	0.000296358	10	MICOS10
1.03517e-08	-0.398709	0.444	0.531	0.000296992	10	GNG11
1.0366e-08	-0.200721	0.227	0.317	0.000297399	10	CMBL
1.05924e-08	-0.210397	0.167	0.254	0.000303896	10	TM7SF2
1.07e-08	0.0880334	0.193	0.121	0.000306984	10	BOK
1.08388e-08	0.128416	0.305	0.219	0.000310965	10	ATXN2L
1.09925e-08	0.096348	0.282	0.194	0.000315375	10	SIAH2
1.10883e-08	-0.0280602	0.98	0.947	0.000318122	10	HSP90AA1
1.15449e-08	0.0956556	0.223	0.146	0.000331223	10	C8orf82
1.1604e-08	0.13416	0.412	0.312	0.000332919	10	TRIOBP
1.16334e-08	0.088403	0.404	0.295	0.000333762	10	WDR54
1.20413e-08	0.132009	0.475	0.368	0.000345464	10	NTAN1
1.26693e-08	0.0745847	0.105	0.056	0.000363482	10	AC011043.1
1.27385e-08	-0.190729	0.317	0.403	0.000365469	10	TMED7
1.2797e-08	0.178595	0.947	0.905	0.000367146	10	SNHG32
1.30151e-08	-0.179655	0.132	0.216	0.000373402	10	GPRC5C
1.3496e-08	0.0802918	0.251	0.166	0.000387201	10	RGS10
1.35281e-08	0.0890931	0.177	0.109	0.000388121	10	ZNF574
1.35386e-08	0.169005	0.787	0.707	0.000388422	10	SNHG7
1.35892e-08	-0.204683	0.452	0.531	0.000389873	10	TMED3
1.36082e-08	-0.133985	0.146	0.234	0.000390418	10	FAM174A
1.36162e-08	0.0909335	0.162	0.098	0.000390648	10	TYK2
1.4187e-08	0.0831526	0.154	0.091	0.000407026	10	GTPBP1
1.53071e-08	-0.163603	0.049	0.115	0.000439162	10	KCNN3
1.5479e-08	-0.362733	0.07	0.141	0.000444093	10	ADM
1.54866e-08	0.111114	0.402	0.299	0.000444312	10	MRPS27
1.55836e-08	0.107176	0.27	0.186	0.000447094	10	IMPDH1
1.57011e-08	0.128963	0.532	0.43	0.000450465	10	MRPS11
1.57805e-08	0.0971755	0.181	0.113	0.000452741	10	TEX261
1.59814e-08	0.137472	0.359	0.266	0.000458507	10	CSTF3
1.60502e-08	-0.17546	0.884	0.916	0.000460481	10	GUK1
1.60667e-08	-0.211117	0.104	0.181	0.000460955	10	SNCG
1.61585e-08	0.127888	0.375	0.279	0.000463587	10	RAI14
1.62596e-08	-0.194591	0.363	0.444	0.000466488	10	MMP24OS
1.68624e-08	0.107449	1	0.988	0.000483784	10	GSTP1
1.68805e-08	0.0863564	0.174	0.108	0.000484301	10	IPO4
1.7522e-08	0.116953	0.304	0.215	0.000502706	10	THG1L
1.8488e-08	0.0724473	0.12	0.066	0.00053042	10	PCYOX1L
1.84914e-08	0.0739919	0.144	0.084	0.000530518	10	DHRS13
1.89058e-08	-0.278033	0.057	0.124	0.000542408	10	RMST
1.98509e-08	-0.176286	0.348	0.443	0.000569521	10	TM9SF2
1.98712e-08	0.109904	0.354	0.259	0.000570105	10	EIF3B
2.01121e-08	-0.226546	0.53	0.592	0.000577016	10	SBDS
2.02168e-08	-1.06192	0.132	0.205	0.000580019	10	SLC2A1
2.02925e-08	0.117479	0.852	0.777	0.000582193	10	CYCS
2.07006e-08	-0.216521	0.684	0.731	0.000593899	10	GHITM
2.1003e-08	0.107436	0.251	0.171	0.000602577	10	TTF1
2.11409e-08	0.0700835	0.119	0.066	0.000606533	10	GEMIN4
2.14211e-08	0.145307	0.436	0.341	0.000614573	10	HDGFL2
2.15421e-08	0.117165	0.336	0.245	0.000618044	10	PRMT5
2.16132e-08	0.107963	0.206	0.135	0.000620082	10	NAGA
2.19683e-08	-0.205349	0.36	0.444	0.000630272	10	FTX
2.21402e-08	0.0998674	0.32	0.228	0.000635203	10	DUSP12
2.224e-08	0.108579	0.31	0.221	0.000638066	10	SMYD2
2.24106e-08	0.122643	0.293	0.206	0.00064296	10	SESN2
2.29068e-08	0.116183	0.339	0.248	0.000657195	10	E2F4
2.31866e-08	0.0693375	0.116	0.064	0.000665224	10	SGCG
2.34522e-08	0.0925969	0.185	0.116	0.000672843	10	DDB2
2.40392e-08	-0.178438	0.719	0.761	0.000689685	10	EIF5A
2.47207e-08	0.143381	0.703	0.614	0.000709237	10	C17orf49
2.51008e-08	0.0988636	0.19	0.122	0.000720141	10	GTPBP3
2.51301e-08	-0.175745	0.232	0.321	0.000720982	10	RETREG2
2.54448e-08	0.0681377	0.104	0.055	0.000730012	10	CNTROB
2.65231e-08	-0.198448	0.208	0.294	0.000760948	10	CCDC18-AS1
2.65312e-08	-0.221364	0.057	0.123	0.000761179	10	BHLHE40
2.67739e-08	0.105896	0.274	0.191	0.000768142	10	CPSF4
2.70111e-08	0.0889331	0.192	0.122	0.000774949	10	ALDH1B1
2.73618e-08	-0.15497	0.058	0.127	0.000785011	10	ADGRG1
2.78651e-08	-0.172657	1	0.987	0.000799449	10	MT-CO2
2.78709e-08	0.143666	0.742	0.654	0.000799615	10	SMARCB1
2.79088e-08	0.141777	0.483	0.385	0.000800704	10	BZW2
2.8048e-08	0.0790704	0.146	0.086	0.000804696	10	ZNF787
2.82397e-08	-0.206833	0.417	0.49	0.000810197	10	ATP6V0D1
2.85003e-08	0.259385	0.702	0.632	0.000817675	10	GSN
2.87448e-08	0.129835	0.629	0.524	0.00082469	10	PSMG2
2.87453e-08	-0.143552	0.146	0.231	0.000824702	10	LMBRD1
2.89495e-08	-0.236871	0.244	0.337	0.000830562	10	BTG2
2.92238e-08	0.10362	0.244	0.166	0.000838431	10	SUZ12
3.01469e-08	0.110659	0.244	0.167	0.000864914	10	LYAR
3.01818e-08	-0.217852	0.646	0.816	0.000865917	10	CHCHD2
3.04978e-08	0.0962304	0.201	0.131	0.000874981	10	HSPA14-1
3.06813e-08	0.111457	0.248	0.171	0.000880246	10	ODF2
3.10597e-08	0.108323	0.271	0.189	0.000891102	10	PELP1
3.17027e-08	0.141822	0.723	0.643	0.000909552	10	UBE2N
3.17347e-08	-0.342635	0.818	0.849	0.00091047	10	BTG1
3.20799e-08	-0.172204	0.158	0.241	0.000920374	10	GULP1
3.24989e-08	-0.274425	0.208	0.294	0.000932394	10	PLPP3
3.35491e-08	0.108532	0.134	0.078	0.000962524	10	NKD1
3.43539e-08	0.109983	0.246	0.169	0.000985614	10	ASH2L
3.49516e-08	-0.13982	0.147	0.232	0.00100276	10	MOSPD1
3.51415e-08	-0.359562	0.134	0.213	0.00100821	10	ASPN
3.51715e-08	0.140475	0.41	0.316	0.00100907	10	TCTEX1D2
3.65219e-08	-0.189367	0.692	0.754	0.00104781	10	C1orf122
3.70463e-08	0.137712	0.544	0.452	0.00106286	10	ACAA2
3.71351e-08	-0.162328	0.941	0.951	0.00106541	10	ST13
3.74877e-08	-0.216006	0.58	0.64	0.00107552	10	DYNC1I2
3.78296e-08	-0.246472	0.073	0.144	0.00108533	10	EDNRB
3.85511e-08	0.0992099	0.344	0.251	0.00110603	10	IPO7
3.88588e-08	-0.184722	0.341	0.428	0.00111486	10	HNRNPH2
3.88641e-08	-0.353267	0.277	0.369	0.00111501	10	PRSS23
3.88651e-08	-0.182471	0.862	0.876	0.00111504	10	NDUFA1
3.92441e-08	0.114881	0.385	0.29	0.00112591	10	MPDU1
3.94857e-08	0.124379	0.383	0.289	0.00113285	10	CTBP1
4.13238e-08	0.113462	0.248	0.171	0.00118558	10	UBL4A
4.316e-08	0.108524	0.456	0.353	0.00123826	10	HDAC3
4.396e-08	0.151146	0.506	0.419	0.00126121	10	AK2
4.42531e-08	0.0971798	1	0.999	0.00126962	10	RPS11
4.46537e-08	0.0977523	0.22	0.146	0.00128111	10	MIS12
4.46854e-08	0.108602	0.301	0.216	0.00128202	10	RRP1
4.47076e-08	0.109923	0.445	0.342	0.00128266	10	TARDBP
4.48143e-08	0.119707	0.394	0.301	0.00128572	10	CDC5L
4.51699e-08	-0.218264	0.313	0.395	0.00129592	10	SNHG14
4.53648e-08	-0.200219	0.293	0.374	0.00130151	10	UNC50
4.57578e-08	0.0894892	0.189	0.121	0.00131279	10	NPLOC4
4.5937e-08	0.0500446	0.371	0.271	0.00131793	10	DLC1
4.73941e-08	0.0866186	0.198	0.129	0.00135974	10	TLCD3A
4.82156e-08	0.111025	0.362	0.268	0.00138331	10	ZNF326
4.82209e-08	-0.344502	0.54	0.619	0.00138346	10	PLS3
4.82719e-08	0.00445213	0.243	0.162	0.00138492	10	NEFM
4.88071e-08	-0.151291	0.085	0.158	0.00140028	10	DOK5
4.92622e-08	-0.218912	0.366	0.452	0.00141333	10	AKAP9
4.93339e-08	-0.286918	0.451	0.529	0.00141539	10	CETN2
4.93429e-08	-0.225046	0.043	0.104	0.00141565	10	ANKRD37
4.99654e-08	0.0763464	0.128	0.074	0.00143351	10	DIAPH1
5.01471e-08	-0.176976	0.777	0.818	0.00143872	10	VAPA
5.02866e-08	0.0769842	0.124	0.071	0.00144272	10	HSPA14
5.14233e-08	0.141229	0.88	0.821	0.00147533	10	CSNK2B
5.17237e-08	-0.193954	0.791	0.831	0.00148395	10	ATP6V0C
5.19e-08	-0.209889	0.067	0.135	0.00148901	10	PPP2R2B
5.22104e-08	0.103287	0.309	0.223	0.00149792	10	ATN1
5.2504e-08	-0.180822	0.123	0.203	0.00150634	10	MAFB
5.29104e-08	0.13143	0.426	0.335	0.001518	10	PTGR1
5.39399e-08	-0.186277	0.367	0.447	0.00154753	10	TMEM179B
5.45826e-08	0.126948	0.358	0.269	0.00156597	10	SNHG19
5.51304e-08	-0.325212	0.208	0.296	0.00158169	10	KRT8
5.553e-08	0.118992	0.271	0.193	0.00159315	10	UTP4
5.57714e-08	0.0690273	0.107	0.058	0.00160008	10	NUP188
5.61749e-08	0.0696241	0.146	0.087	0.00161166	10	PCDHB5
5.61783e-08	0.0992665	0.256	0.178	0.00161176	10	UBAC1
5.61854e-08	0.0939644	0.669	0.557	0.00161196	10	WDR1
5.61863e-08	0.0726847	0.126	0.072	0.00161199	10	LRRC20
5.64145e-08	-0.690301	0.085	0.155	0.00161853	10	CRYAB
5.64366e-08	-0.177612	0.428	0.513	0.00161917	10	DNAJC4
5.78248e-08	0.128614	0.81	0.701	0.00165899	10	FAAP20
5.90099e-08	0.106643	0.305	0.22	0.00169299	10	MED25
5.99268e-08	0.161411	0.271	0.192	0.0017193	10	LINC02381
6.0128e-08	0.0520455	0.116	0.064	0.00172507	10	LRRC3B
6.0281e-08	0.131541	0.557	0.454	0.00172946	10	CMTM3
6.14132e-08	-0.34088	0.109	0.186	0.00176194	10	S100A6
6.19924e-08	-0.230292	0.507	0.626	0.00177856	10	APOE
6.52336e-08	0.067875	1	0.997	0.00187155	10	HNRNPA1
6.58528e-08	-0.206849	0.258	0.34	0.00188932	10	EMC2
6.5973e-08	-0.190348	0.208	0.293	0.00189277	10	RUFY3
6.66891e-08	0.120375	0.982	0.963	0.00191331	10	PPDPF
6.85186e-08	-0.113856	0.08	0.151	0.0019658	10	SLC17A5
7.07985e-08	-0.390249	0.084	0.151	0.00203121	10	EMX2
7.15344e-08	0.16173	0.637	0.547	0.00205232	10	HAX1
7.21178e-08	-0.138551	0.103	0.178	0.00206906	10	RORA
7.25253e-08	0.088456	0.173	0.109	0.00208075	10	SLC25A29
7.34012e-08	-0.202356	0.483	0.551	0.00210588	10	KMT2E
7.37724e-08	0.118815	0.476	0.377	0.00211653	10	ZNRD1
7.58279e-08	0.115305	0.296	0.214	0.0021755	10	HTRA2
7.63804e-08	0.094128	0.265	0.184	0.00219135	10	COG4
7.78906e-08	-0.206303	0.155	0.236	0.00223468	10	TSPAN13
7.84996e-08	0.0754335	0.112	0.063	0.00225215	10	RTN4R
7.91122e-08	0.126038	0.727	0.618	0.00226973	10	MRPL14
8.00542e-08	-0.189185	0.499	0.578	0.00229675	10	TNFRSF1A
8.02581e-08	-0.753231	0.208	0.283	0.0023026	10	TTYH1
8.02736e-08	0.118738	0.603	0.498	0.00230305	10	ABI2
8.26881e-08	-0.107386	0.07	0.139	0.00237232	10	LTBR
8.37943e-08	0.13749	0.506	0.417	0.00240406	10	UQCC3
8.38078e-08	0.128798	0.726	0.628	0.00240445	10	BOD1
8.41313e-08	-0.125564	0.086	0.158	0.00241373	10	GCA
8.68344e-08	0.116383	0.312	0.228	0.00249128	10	SHKBP1
8.69202e-08	-0.141435	0.09	0.162	0.00249374	10	NAP1L3
8.78825e-08	0.115027	0.987	0.964	0.00252135	10	SNHG29
8.84672e-08	0.112149	0.374	0.282	0.00253812	10	DYM
9.08779e-08	0.129943	0.283	0.199	0.00260729	10	COL9A3
9.09717e-08	-0.161772	0.586	0.658	0.00260998	10	PDCD6
9.10895e-08	-0.439032	0.371	0.449	0.00261336	10	WLS
9.11316e-08	-0.21118	0.908	0.91	0.00261456	10	OSTC
9.12661e-08	0.0857477	0.945	0.922	0.00261842	10	PRDX6
9.20069e-08	0.13485	0.409	0.319	0.00263968	10	RANGRF
9.23783e-08	0.128616	0.592	0.488	0.00265033	10	VBP1
9.25295e-08	0.108065	0.44	0.336	0.00265467	10	NABP2
9.49918e-08	0.226518	0.244	0.17	0.00272532	10	SULT1E1
9.53778e-08	0.137601	0.675	0.585	0.00273639	10	SNRNP70
9.59298e-08	0.0953819	0.26	0.182	0.00275223	10	CARS2
9.68062e-08	-0.161472	0.151	0.233	0.00277737	10	TNFRSF21
9.87775e-08	0.0799749	0.159	0.099	0.00283393	10	SNRNP48
9.91248e-08	0.0979245	0.202	0.134	0.00284389	10	ACAP3
9.99619e-08	0.0678766	0.117	0.067	0.00286791	10	TTI1
1.02315e-07	0.106946	1	0.999	0.0029354	10	RPL27
1.02959e-07	0.0965258	0.251	0.172	0.0029539	10	COL14A1
1.03511e-07	0.134248	0.622	0.533	0.00296973	10	SRP72
1.06336e-07	0.0635372	0.126	0.072	0.00305077	10	ADAMTS12
1.0843e-07	0.082666	0.182	0.117	0.00311086	10	SRD5A1
1.08867e-07	-0.157599	0.248	0.338	0.0031234	10	NR3C1
1.0931e-07	0.134989	0.789	0.722	0.0031361	10	SNRPC
1.09877e-07	0.139271	0.298	0.217	0.00315238	10	SH3KBP1
1.10758e-07	-0.27582	0.124	0.201	0.00317764	10	FABP7
1.11099e-07	0.093154	0.208	0.138	0.00318743	10	MBD3
1.11835e-07	0.105496	0.341	0.253	0.00320855	10	EMG1
1.12008e-07	-0.363277	0.497	0.552	0.00321351	10	APLP2
1.12797e-07	-0.150103	0.2	0.284	0.00323614	10	SLC35F5
1.1408e-07	-0.237155	0.571	0.633	0.00327295	10	TSPAN3
1.1499e-07	0.0957171	0.194	0.128	0.00329906	10	UMPS
1.15398e-07	0.0611726	0.111	0.062	0.00331077	10	PPRC1
1.16362e-07	0.0697183	0.213	0.141	0.00333842	10	MTFP1
1.21757e-07	-0.219897	0.097	0.17	0.0034932	10	BAALC
1.23304e-07	0.133549	0.919	0.903	0.0035376	10	RTRAF
1.26673e-07	0.0853208	0.175	0.112	0.00363426	10	GCDH
1.26853e-07	0.0866335	0.15	0.092	0.00363941	10	PARP16
1.27015e-07	-0.185219	0.839	0.855	0.00364407	10	SERP1
1.27179e-07	0.0951952	0.255	0.178	0.00364877	10	STRN4
1.27361e-07	0.116291	0.31	0.226	0.00365399	10	DCK
1.30513e-07	-0.216289	0.082	0.151	0.00374441	10	CAVIN3
1.31056e-07	0.105818	0.325	0.239	0.00376001	10	PBRM1
1.31301e-07	0.114098	0.457	0.359	0.00376703	10	EIF2S1
1.31804e-07	-0.367214	0.941	0.949	0.00378146	10	SPARC
1.32064e-07	0.101527	0.254	0.177	0.00378892	10	WDR43
1.32517e-07	0.0855614	0.205	0.136	0.00380192	10	CNOT1
1.35213e-07	0.0810026	0.166	0.105	0.00387926	10	NDUFAF5
1.3701e-07	-0.227587	0.201	0.281	0.00393081	10	CCPG1
1.37762e-07	0.11169	0.314	0.232	0.00395239	10	C1orf174
1.44404e-07	-0.164665	0.433	0.511	0.00414296	10	IFT20
1.47327e-07	0.112206	0.343	0.257	0.00422681	10	TOR1A
1.48253e-07	-0.137663	1	0.996	0.00425339	10	BEX3
1.48986e-07	-0.150104	0.843	0.864	0.00427441	10	NDUFB7
1.50588e-07	0.0947739	0.163	0.104	0.00432037	10	ZBED3
1.50616e-07	0.116273	0.699	0.598	0.00432117	10	CD151
1.52205e-07	-0.274679	0.104	0.177	0.00436675	10	VAMP5
1.55257e-07	0.0972258	0.275	0.196	0.00445432	10	XPOT
1.57675e-07	0.12024	0.406	0.314	0.00452371	10	PRPSAP1
1.592e-07	-0.129613	0.105	0.179	0.00456744	10	MAF
1.59636e-07	0.0980498	0.223	0.152	0.00457997	10	DCPS
1.63684e-07	0.150149	0.575	0.474	0.00469609	10	VCAN
1.66724e-07	0.125501	0.489	0.391	0.00478331	10	POLE4
1.68746e-07	0.12639	0.806	0.73	0.00484133	10	PFDN2
1.72319e-07	-0.182699	0.077	0.143	0.00494382	10	ADGRV1
1.7335e-07	0.095526	0.236	0.163	0.00497342	10	HMCES
1.75417e-07	0.1525	0.66	0.576	0.00503273	10	GCSH
1.76173e-07	-0.143058	0.073	0.14	0.00505441	10	CD55
1.76366e-07	-0.173426	0.26	0.346	0.00505994	10	GNAI1
1.78181e-07	0.115159	0.291	0.211	0.00511202	10	SNHG15
1.81951e-07	-0.106199	0.058	0.122	0.00522019	10	HIST1H2AC
1.84385e-07	-0.175188	0.395	0.475	0.00529001	10	DHRS7
1.90011e-07	-0.23351	0.184	0.265	0.00545141	10	EMCN
1.93319e-07	0.115803	0.393	0.303	0.00554632	10	UBL7
1.94352e-07	-0.144246	0.144	0.221	0.00557595	10	ZNF226
1.94682e-07	-0.183946	0.302	0.39	0.00558542	10	PNMA1
1.98972e-07	-0.150633	0.283	0.372	0.00570852	10	SEC22B
2.07588e-07	0.127863	0.399	0.316	0.0059557	10	NIPA2
2.09303e-07	0.0623988	0.101	0.056	0.00600491	10	CTU1
2.10888e-07	-0.126004	0.138	0.216	0.00605039	10	COL4A5
2.10931e-07	0.0731533	0.127	0.075	0.0060516	10	TMEM209
2.11033e-07	-0.184017	0.571	0.632	0.00605453	10	MICOS13
2.1431e-07	-0.274729	1	0.982	0.00614857	10	MT-ATP6
2.15451e-07	-0.157532	0.238	0.32	0.00618128	10	CPNE3
2.18379e-07	0.0963218	0.201	0.135	0.00626529	10	MOV10
2.19918e-07	-0.170821	0.177	0.256	0.00630945	10	ARMCX1
2.24266e-07	0.117512	0.355	0.269	0.00643418	10	DDX54
2.25807e-07	0.113768	0.321	0.24	0.00647839	10	MIIP
2.2731e-07	-0.138187	0.188	0.271	0.00652152	10	TOB2
2.28266e-07	0.0763618	0.174	0.111	0.00654894	10	TLN2
2.31746e-07	0.12224	0.494	0.403	0.0066488	10	DEGS1
2.38231e-07	0.104278	0.345	0.26	0.00683485	10	RNASEH1
2.40421e-07	0.151377	0.748	0.673	0.00689766	10	POLR2F
2.41701e-07	0.109252	0.934	0.893	0.00693441	10	RBX1
2.42738e-07	-0.22435	0.312	0.385	0.00696416	10	SKIL
2.42739e-07	-0.185404	0.286	0.371	0.00696419	10	SIL1
2.43394e-07	-0.17409	0.445	0.522	0.00698298	10	UBA1
2.43863e-07	0.083135	0.247	0.171	0.00699643	10	SLC2A8
2.47231e-07	0.0988945	0.256	0.181	0.00709307	10	TBL1X
2.48832e-07	-0.241286	0.835	0.845	0.00713899	10	ZFP36L1
2.49071e-07	0.0685439	0.123	0.072	0.00714583	10	CAMSAP1
2.49349e-07	0.127527	0.56	0.466	0.00715382	10	ARPC5L
2.49365e-07	0.0858936	0.184	0.12	0.00715428	10	FOXRED1
2.51484e-07	0.0962717	0.251	0.176	0.00721509	10	EIF2B3
2.54379e-07	0.0562762	0.42	0.322	0.00729814	10	PEG10
2.61318e-07	0.0975534	0.412	0.31	0.00749721	10	C12orf75
2.62565e-07	0.120755	0.503	0.409	0.007533	10	PTRHD1
2.64031e-07	0.141654	0.64	0.553	0.00757506	10	DBN1
2.6472e-07	0.126759	0.49	0.395	0.00759481	10	PIH1D1
2.65088e-07	0.112646	0.344	0.259	0.00760538	10	DIMT1
2.66459e-07	-0.265377	0.534	0.579	0.00764471	10	LAMP1
2.66674e-07	0.0974299	0.355	0.267	0.00765088	10	RPIA
2.71182e-07	0.128101	0.893	0.847	0.00778021	10	ARL6IP4
2.72567e-07	-0.147324	0.051	0.11	0.00781996	10	VEGFA
2.74964e-07	0.0740027	0.136	0.083	0.00788872	10	INPP5F
2.75344e-07	0.0926898	0.283	0.203	0.00789962	10	KANK2
2.75487e-07	0.109453	0.345	0.262	0.00790372	10	CHRAC1
2.77179e-07	-0.19593	0.389	0.461	0.00795227	10	ATP6V1D
2.77935e-07	0.112658	0.98	0.959	0.00797395	10	PCBP2
2.84321e-07	0.0951961	0.243	0.17	0.00815717	10	REV1
2.85339e-07	0.0852364	0.231	0.158	0.00818637	10	SCAF1
2.88808e-07	0.0800814	0.177	0.114	0.0082859	10	CHST10
2.88851e-07	0.114974	0.318	0.238	0.00828714	10	URI1
2.9421e-07	-0.282836	0.108	0.179	0.00844088	10	ARHGAP29
2.98728e-07	0.0881548	0.263	0.186	0.0085705	10	CXXC1
3.00374e-07	0.0910063	0.221	0.151	0.00861772	10	CLASRP
3.02569e-07	-0.22214	0.524	0.584	0.0086807	10	EMC10
3.0393e-07	-0.17393	0.109	0.18	0.00871974	10	KCTD6
3.08431e-07	0.187019	0.429	0.344	0.00884889	10	CRMP1
3.10036e-07	-0.126437	0.062	0.124	0.00889494	10	RAB3A
3.10181e-07	0.117154	0.291	0.214	0.00889909	10	EFTUD2
3.11455e-07	0.0739184	0.147	0.091	0.00893564	10	ZNF598
3.15693e-07	0.123809	0.489	0.4	0.00905724	10	GPS1
3.16486e-07	0.0654371	0.103	0.057	0.00908	10	MAST2
3.17318e-07	-0.164981	0.591	0.656	0.00910386	10	TMEM219
3.20554e-07	0.139473	0.619	0.531	0.0091967	10	CDC42EP1
3.22894e-07	-0.203603	0.128	0.2	0.00926382	10	EFNB2
3.24612e-07	0.100864	0.351	0.264	0.00931313	10	BOLA2
3.25029e-07	0.15078	0.39	0.304	0.00932507	10	OAF
3.2568e-07	0.129174	0.934	0.9	0.00934377	10	VDAC2
3.27643e-07	0.120166	0.414	0.325	0.00940008	10	NELFCD
3.33458e-07	-0.278219	0.107	0.174	0.0095669	10	NELL2
3.36914e-07	0.0986073	0.36	0.272	0.00966605	10	PDCD7
3.42798e-07	-0.15723	0.15	0.225	0.00983486	10	MYO6
3.54107e-07	-0.159769	0.858	0.89	0.0101593	10	NDUFC2
3.54439e-07	0.104337	0.462	0.365	0.0101689	10	CNP
3.76245e-07	0.0996142	0.305	0.224	0.0107945	10	RP9
3.76322e-07	0.0688637	0.101	0.057	0.0107967	10	ZDHHC18
3.76768e-07	0.104132	0.543	0.434	0.0108095	10	LUC7L2
3.77659e-07	0.0873657	0.147	0.092	0.010835	10	ASB13
3.78406e-07	-0.183357	0.324	0.407	0.0108565	10	LAMP2
4.01265e-07	0.104317	0.395	0.306	0.0115123	10	LRRC42
4.15489e-07	0.124767	0.64	0.543	0.0119204	10	VPS29
4.23415e-07	0.0919648	0.227	0.157	0.0121478	10	SLC25A25
4.28783e-07	0.100047	0.323	0.24	0.0123018	10	ERAL1
4.33417e-07	0.0836652	0.19	0.126	0.0124347	10	FASN
4.3528e-07	-0.129724	0.174	0.253	0.0124882	10	PCYOX1
4.36934e-07	0.0804701	0.248	0.172	0.0125356	10	CBR1
4.38323e-07	0.0898744	0.2	0.135	0.0125755	10	SLC37A4
4.42534e-07	-0.165777	0.436	0.517	0.0126963	10	LEPROT
4.44182e-07	0.117975	0.26	0.189	0.0127436	10	NOP16
4.45351e-07	0.104813	0.383	0.296	0.0127771	10	CDV3
4.46156e-07	0.088663	0.304	0.221	0.0128002	10	RSRC1
4.50683e-07	0.117775	0.835	0.78	0.0129301	10	AURKAIP1
4.5703e-07	-0.118006	0.09	0.158	0.0131122	10	KIF3A
4.65268e-07	0.0993492	0.238	0.167	0.0133486	10	HNRNPUL2
4.68419e-07	0.0714524	0.136	0.083	0.013439	10	POC1B
4.69207e-07	0.0782826	0.228	0.157	0.0134616	10	MSANTD3
4.76838e-07	-0.140998	0.978	0.987	0.0136805	10	MORF4L1
4.83577e-07	0.121762	0.528	0.434	0.0138738	10	SLC39A1
4.87046e-07	-0.163387	0.283	0.361	0.0139733	10	RNF146
4.88747e-07	-0.0930953	0.055	0.115	0.0140221	10	SOX6
4.9159e-07	0.192366	0.443	0.359	0.0141037	10	SNHG3
5.00478e-07	-0.141205	0.066	0.128	0.0143587	10	LGI1
5.07202e-07	-0.317546	0.358	0.44	0.0145516	10	ID2
5.1143e-07	0.092019	0.19	0.128	0.0146729	10	BYSL
5.16374e-07	0.0697886	0.123	0.073	0.0148148	10	ENTR1
5.20263e-07	0.128477	0.418	0.338	0.0149263	10	AP2A1
5.35959e-07	-0.184769	0.966	0.966	0.0153767	10	UBL5
5.44541e-07	0.0996426	0.385	0.295	0.0156229	10	FYN
5.451e-07	0.0872225	0.209	0.142	0.0156389	10	IL13RA1
5.74117e-07	-0.104248	0.109	0.181	0.0164714	10	TRIQK
6.03928e-07	-0.154983	0.466	0.558	0.0173267	10	MAP1LC3A
6.0648e-07	-0.156564	0.053	0.109	0.0173999	10	SLC15A4
6.24527e-07	0.0928067	0.244	0.172	0.0179177	10	NUDT11
6.28159e-07	0.100444	0.304	0.224	0.0180219	10	TMEM39B
6.28298e-07	0.0765432	0.138	0.085	0.0180259	10	FGFR1OP
6.33004e-07	-0.260901	0.291	0.365	0.0181609	10	IFRD1
6.40128e-07	0.0757191	0.161	0.103	0.0183653	10	ENOSF1
6.43676e-07	0.0834403	0.209	0.143	0.0184671	10	ALKBH3
6.44478e-07	-0.150074	0.451	0.532	0.0184901	10	MRPS33
6.48812e-07	0.0942242	0.556	0.46	0.0186144	10	GAMT
6.49336e-07	0.142331	0.644	0.557	0.0186294	10	ADRM1
6.53249e-07	0.0791369	0.184	0.122	0.0187417	10	RNPEPL1
6.56166e-07	0.11958	0.874	0.839	0.0188254	10	CCT4
6.65346e-07	-0.329273	0.201	0.275	0.0190888	10	FBLN5
6.70023e-07	-0.12068	0.148	0.224	0.019223	10	HSD11B1L
6.71563e-07	0.0871779	0.316	0.233	0.0192671	10	VOPP1
6.74292e-07	0.0984193	0.367	0.28	0.0193454	10	XPO1
6.78732e-07	0.0930294	0.305	0.225	0.0194728	10	P3H3
6.82513e-07	-0.159541	0.432	0.514	0.0195813	10	CCDC90B
6.91994e-07	-0.110539	0.053	0.11	0.0198533	10	CPEB4
6.9958e-07	0.0885712	0.158	0.101	0.0200709	10	PDE5A
7.01279e-07	0.0648622	0.108	0.062	0.0201197	10	SHB
7.0337e-07	0.0875533	0.209	0.143	0.0201797	10	TSPAN9
7.13604e-07	0.0883539	0.323	0.24	0.0204733	10	PYCR2
7.19888e-07	-0.155783	0.293	0.374	0.0206536	10	TM2D3
7.29688e-07	0.124473	0.404	0.32	0.0209347	10	TMUB1
7.30376e-07	0.0996891	0.238	0.168	0.0209545	10	TGS1
7.30424e-07	-0.167009	0.05	0.105	0.0209559	10	NOL3
7.33617e-07	0.078228	0.159	0.102	0.0210475	10	FGD1
7.55131e-07	0.124333	0.447	0.357	0.0216647	10	CPSF6
7.63114e-07	0.0996364	0.355	0.271	0.0218938	10	TMA16
7.70621e-07	0.118199	0.291	0.215	0.0221091	10	BMERB1
7.80891e-07	-0.135392	0.205	0.284	0.0224038	10	STX7
8.04157e-07	-0.1602	0.12	0.189	0.0230713	10	TMEM204
8.0504e-07	0.0978064	0.347	0.262	0.0230966	10	RAB1B
8.05777e-07	-0.21192	0.478	0.545	0.0231177	10	SCOC
8.20551e-07	0.100605	0.298	0.222	0.0235416	10	CYREN
8.26094e-07	0.101034	0.217	0.151	0.0237007	10	PAK4
8.47766e-07	-0.944417	0.401	0.483	0.0243224	10	DLK1
8.5357e-07	-0.180837	0.402	0.471	0.0244889	10	RAB6A
8.58354e-07	0.0795956	0.167	0.109	0.0246262	10	STX2
8.62346e-07	-0.203408	0.166	0.238	0.0247407	10	INSIG2
8.63477e-07	0.126958	0.323	0.245	0.0247731	10	MVD
8.63911e-07	-0.146206	0.051	0.108	0.0247856	10	DEPP1
8.69318e-07	0.0826012	0.181	0.12	0.0249407	10	ETV5
8.71122e-07	0.0926061	0.229	0.162	0.0249925	10	KLHL42
8.72666e-07	0.124375	0.541	0.449	0.0250368	10	COPRS
8.7301e-07	-0.147659	0.177	0.25	0.0250467	10	CD46
8.87385e-07	-0.182191	0.414	0.486	0.0254591	10	CIB1
8.87983e-07	0.113085	0.493	0.398	0.0254762	10	TEAD2
8.89818e-07	0.176294	0.359	0.284	0.0255289	10	PMP22
8.98714e-07	-0.186393	0.841	0.856	0.0257841	10	TMED9
9.01212e-07	0.0679429	0.1	0.057	0.0258558	10	OGFRL1
9.02199e-07	-0.117333	0.097	0.163	0.0258841	10	GPR137B
9.04718e-07	-0.132717	0.093	0.159	0.0259564	10	LPAR6
9.05287e-07	0.103654	0.324	0.245	0.0259727	10	KHSRP
9.06252e-07	0.0554601	1	0.998	0.0260004	10	ACTB
9.09478e-07	0.130036	0.78	0.733	0.0260929	10	STOML2
9.12389e-07	0.0924114	0.887	0.81	0.0261765	10	GNB2
9.12631e-07	0.0895984	0.242	0.171	0.0261834	10	BCL11A
9.27194e-07	-0.112635	0.138	0.211	0.0266012	10	CALCOCO1
9.30729e-07	0.100695	0.273	0.199	0.0267026	10	COLGALT1
9.40496e-07	0.0654135	0.111	0.065	0.0269828	10	CWF19L1
9.40527e-07	-0.142723	0.923	0.945	0.0269837	10	POMP
9.42333e-07	0.106242	0.405	0.318	0.0270355	10	KEAP1
9.45977e-07	0.121322	0.698	0.609	0.0271401	10	SEPTIN11
9.57946e-07	0.116093	0.601	0.513	0.0274835	10	ERI3
9.76908e-07	-0.135132	0.179	0.254	0.0280275	10	UBL3
9.95219e-07	0.0831552	0.216	0.149	0.0285528	10	MTAP
9.98709e-07	-0.495651	0.426	0.499	0.028653	10	SERPINE2
1.00955e-06	-0.138231	0.205	0.281	0.028964	10	COQ10B
1.01268e-06	0.0851507	0.243	0.172	0.0290537	10	SLC25A17
1.02556e-06	0.0886632	0.231	0.162	0.0294233	10	SLC16A2
1.03045e-06	-0.172946	0.175	0.249	0.0295635	10	SLC40A1
1.03524e-06	0.12315	0.607	0.508	0.0297011	10	TLE5
1.03838e-06	0.0664089	0.132	0.081	0.029791	10	SOGA1
1.05137e-06	0.104202	0.444	0.352	0.0301637	10	C22orf39
1.05352e-06	-0.121525	0.147	0.22	0.0302255	10	FUCA1
1.05978e-06	0.121265	0.386	0.304	0.0304051	10	CPXM1
1.08928e-06	-0.180921	0.606	0.662	0.0312513	10	SPG21
1.09381e-06	-0.104344	0.077	0.139	0.0313815	10	SLC26A11
1.09839e-06	-0.118165	0.157	0.232	0.0315128	10	COMMD8
1.10933e-06	0.109027	0.69	0.611	0.0318265	10	DDT
1.11308e-06	0.0868477	0.273	0.197	0.0319342	10	AUTS2
1.1193e-06	0.114681	0.536	0.447	0.0321128	10	RTCB
1.13985e-06	-0.379976	0.25	0.318	0.0327022	10	ATP1B1
1.14138e-06	-0.165799	0.34	0.415	0.0327462	10	RABGGTB
1.14806e-06	0.0938279	0.215	0.15	0.032938	10	ZNRF1
1.14811e-06	-0.163407	0.101	0.167	0.0329394	10	EGLN3
1.15204e-06	-0.103848	0.046	0.1	0.0330521	10	PURPL
1.15625e-06	0.100189	0.364	0.28	0.0331727	10	NSL1
1.1565e-06	0.113497	0.472	0.381	0.03318	10	BRD3
1.1654e-06	-0.165227	0.336	0.409	0.0334353	10	OTUD6B-AS1
1.21034e-06	0.0649799	0.113	0.067	0.0347246	10	TIFA
1.22122e-06	-0.19323	0.067	0.126	0.0350369	10	HGF
1.23173e-06	0.0762376	0.274	0.198	0.0353384	10	DNM2
1.25303e-06	-0.185152	0.822	0.85	0.0359495	10	PDIA3
1.25436e-06	-0.10666	0.062	0.12	0.0359875	10	FUT11
1.26388e-06	0.102957	0.991	0.977	0.0362606	10	GPX4
1.26681e-06	-0.16931	0.368	0.441	0.0363449	10	FAM118A
1.27264e-06	0.0988336	0.482	0.39	0.036512	10	NTMT1
1.30078e-06	0.0822631	0.247	0.176	0.0373194	10	C16orf91
1.33551e-06	0.124826	0.641	0.551	0.0383159	10	SSNA1
1.33658e-06	0.0813053	0.182	0.122	0.0383466	10	ING5
1.3392e-06	-0.148861	0.236	0.315	0.0384217	10	ARHGAP5
1.3572e-06	0.0685392	0.165	0.107	0.038938	10	MFSD14B
1.3711e-06	-0.148077	0.306	0.384	0.0393368	10	TCEAL1
1.38554e-06	-0.114362	0.147	0.22	0.0397512	10	NDFIP2
1.39044e-06	-0.153262	0.595	0.662	0.0398916	10	EMC4
1.39647e-06	-0.0939468	0.066	0.125	0.0400647	10	HEIH
1.3997e-06	-0.0928931	0.062	0.12	0.0401574	10	NLRP1
1.39994e-06	0.100832	0.219	0.154	0.0401642	10	TBX2-AS1
1.40386e-06	0.0791348	0.208	0.143	0.0402767	10	RAB23
1.41208e-06	0.117899	0.829	0.773	0.0405125	10	PSMB3
1.41226e-06	-0.0994081	0.066	0.125	0.0405179	10	CREBRF
1.4325e-06	0.0929041	0.294	0.217	0.0410985	10	YKT6
1.44716e-06	0.0877064	0.211	0.146	0.0415189	10	PRICKLE1
1.44824e-06	-0.167468	0.359	0.434	0.04155	10	COPB2
1.46893e-06	-0.543581	0.323	0.397	0.0421435	10	PCSK1N
1.49057e-06	0.0997168	0.468	0.374	0.0427644	10	RALBP1
1.51881e-06	-0.166364	0.304	0.382	0.0435745	10	SNHG18
1.52127e-06	-0.0803897	0.049	0.103	0.0436452	10	CXorf40A
1.54083e-06	-0.157804	0.422	0.487	0.0442064	10	SEC31A
1.54447e-06	-0.173648	0.099	0.164	0.0443109	10	SGK1
1.56177e-06	0.190894	0.491	0.43	0.044807	10	PDLIM4
1.56818e-06	-0.131019	0.119	0.187	0.0449911	10	TNS3
1.56904e-06	0.117673	0.377	0.297	0.0450158	10	RGS3
1.56997e-06	-0.159339	0.22	0.297	0.0450423	10	PHACTR2
1.57197e-06	0.075261	0.984	0.975	0.0450999	10	HSPA8
1.57402e-06	-0.197569	0.941	0.948	0.0451586	10	HSBP1
1.57929e-06	-0.156916	0.601	0.657	0.0453099	10	SDHC
1.60939e-06	0.0691123	0.178	0.118	0.0461733	10	NEFL
1.617e-06	-0.141559	0.165	0.238	0.0463919	10	LSAMP
1.62457e-06	0.0753093	0.135	0.085	0.0466088	10	NUP153
1.62889e-06	0.0939971	0.24	0.172	0.0467327	10	TEAD3
1.64993e-06	0.0893903	0.449	0.353	0.0473365	10	FAM192A
1.66907e-06	0.111658	0.638	0.545	0.0478855	10	PQBP1
1.66932e-06	-0.259112	0.167	0.237	0.0478927	10	GJA1
1.70066e-06	-0.109606	0.112	0.179	0.0487918	10	SLC18B1
1.70686e-06	0.0800655	0.177	0.118	0.0489698	10	UNK
1.71679e-06	-0.170684	0.259	0.328	0.0492547	10	SERINC3
1.74932e-06	0.103449	0.355	0.274	0.0501881	10	NTHL1
1.7494e-06	0.0816715	0.312	0.231	0.0501903	10	JAM3
1.78273e-06	-0.176436	0.387	0.455	0.0511464	10	TMEM208
1.81721e-06	0.0870288	0.19	0.13	0.0521356	10	GLI3
1.8624e-06	-0.100259	0.119	0.188	0.0534323	10	CMTR2
1.89189e-06	-0.133072	0.167	0.24	0.0542783	10	TAOK3
1.92298e-06	0.111543	0.289	0.217	0.0551702	10	CTCF
1.92864e-06	-0.172847	0.058	0.113	0.0553327	10	NDRG1
1.9433e-06	0.0930522	0.169	0.113	0.0557534	10	ADORA2B
1.96304e-06	-0.369076	0.093	0.156	0.0563195	10	ESAM
1.98281e-06	0.096882	0.668	0.566	0.0568869	10	UQCRC1
2.00753e-06	-0.108897	0.051	0.105	0.057596	10	TGM2
2.0125e-06	0.0822123	0.138	0.087	0.0577387	10	GKAP1
2.04804e-06	0.0810143	0.169	0.112	0.0587583	10	CEP57L1
2.05614e-06	-0.109091	0.059	0.115	0.0589905	10	CHST7
2.08305e-06	0.135472	0.204	0.144	0.0597627	10	FAP
2.10652e-06	-0.171033	0.447	0.516	0.060436	10	NDUFV3
2.13112e-06	0.0904626	0.239	0.171	0.0611418	10	RNASEH1-AS1
2.13514e-06	0.103353	0.344	0.265	0.0612571	10	SGSM3
2.13647e-06	0.0924577	0.302	0.226	0.0612954	10	DNM1L
2.13861e-06	0.106839	0.985	0.98	0.0613567	10	ZFAS1
2.20149e-06	0.114718	1	1	0.0631608	10	RACK1
2.21009e-06	0.0966471	0.455	0.367	0.0634076	10	TMEM11
2.23302e-06	-0.135093	0.05	0.102	0.0640654	10	ALDOC
2.23959e-06	-0.159423	0.514	0.582	0.0642538	10	TRAM1
2.25629e-06	0.0933642	0.285	0.211	0.0647329	10	CASC3
2.25775e-06	-0.197405	0.823	0.851	0.0647748	10	TTC3
2.26934e-06	0.0804984	0.232	0.165	0.0651073	10	ZNF672
2.314e-06	-0.242264	0.049	0.101	0.0663888	10	ECEL1
2.32241e-06	-0.0962992	0.099	0.163	0.0666299	10	NYNRIN
2.32775e-06	0.098284	0.467	0.378	0.066783	10	NANS
2.33895e-06	-0.156352	0.619	0.682	0.0671044	10	NDUFC1
2.35498e-06	-0.194829	0.395	0.457	0.0675644	10	REEP5
2.40215e-06	0.102665	0.163	0.108	0.0689176	10	TWIST1
2.41997e-06	0.0702206	0.136	0.085	0.0694289	10	SHISA2
2.42808e-06	0.0635338	0.1	0.058	0.0696615	10	CEP44
2.46101e-06	-0.191962	0.601	0.654	0.0706063	10	UBXN4
2.50066e-06	0.079331	0.189	0.129	0.0717439	10	AL022311.1
2.51422e-06	0.0796196	0.231	0.164	0.072133	10	JMJD8
2.53565e-06	0.0772612	0.213	0.149	0.0727478	10	CHST14
2.56562e-06	0.0578418	0.121	0.074	0.0736076	10	RNF144A
2.5692e-06	0.0799681	0.2	0.138	0.0737103	10	FAM216A
2.57598e-06	0.0975254	0.505	0.414	0.0739049	10	PLEKHO1
2.58701e-06	0.106558	0.402	0.315	0.0742212	10	PKIB
2.61255e-06	0.0930872	0.428	0.341	0.0749542	10	LARS
2.62024e-06	0.0749166	0.189	0.129	0.0751746	10	TIMM8A
2.63959e-06	0.117646	0.3	0.227	0.0757298	10	BOP1
2.64041e-06	-0.199582	0.252	0.32	0.0757534	10	AXL
2.64536e-06	-0.164702	0.63	0.685	0.0758954	10	COX16
2.65823e-06	0.0722094	1	0.999	0.0762648	10	RPL38
2.66138e-06	0.0987164	0.297	0.223	0.0763549	10	KCMF1
2.68882e-06	0.0223141	0.839	0.768	0.0771422	10	MYL6B
2.71997e-06	-0.380942	0.557	0.598	0.0780358	10	UCHL1
2.72837e-06	0.0720519	0.552	0.442	0.078277	10	GLIPR2
2.76659e-06	0.079592	0.244	0.175	0.0793734	10	RIOK1
2.79019e-06	0.0886861	1	0.998	0.0800506	10	RPL22
2.79753e-06	-0.161063	0.374	0.442	0.0802612	10	CIR1
2.80956e-06	-0.111139	0.109	0.173	0.0806062	10	ZNF467
2.81319e-06	0.0865389	0.366	0.281	0.0807105	10	CTNNBL1
2.82796e-06	-0.146809	0.146	0.213	0.0811342	10	ALDOA
2.86866e-06	-0.163995	0.996	0.992	0.0823017	10	UQCRB
2.89353e-06	-0.124977	0.223	0.298	0.0830155	10	TSPAN31
2.89501e-06	-0.206406	0.56	0.612	0.0830579	10	BCAP31
2.98798e-06	0.0984672	0.259	0.192	0.0857251	10	CHAMP1
3.03727e-06	0.128563	0.595	0.516	0.0871394	10	FIBP
3.05256e-06	0.0908922	0.269	0.198	0.0875778	10	CMTM7
3.09212e-06	-0.124436	0.112	0.177	0.088713	10	LINC02802
3.11904e-06	0.0781916	0.181	0.123	0.0894854	10	UIMC1
3.14666e-06	0.0955609	0.266	0.197	0.0902776	10	NUBP1
3.16139e-06	-0.289265	0.101	0.058	0.0907004	10	DES
3.18231e-06	-0.107191	0.121	0.187	0.0913005	10	LMBR1L
3.19116e-06	-0.090538	0.069	0.126	0.0915545	10	PGPEP1
3.20709e-06	0.075161	0.251	0.181	0.0920115	10	ZBTB8A
3.21678e-06	0.0734626	0.127	0.079	0.0922893	10	SACS
3.24691e-06	0.104687	0.414	0.328	0.0931538	10	EVL
3.29545e-06	-0.153469	0.405	0.475	0.0945465	10	MIEN1
3.36857e-06	0.0656249	0.116	0.071	0.0966442	10	RAD51D
3.39945e-06	0.0891875	0.267	0.196	0.0975302	10	NR2F6
3.4051e-06	0.116013	0.652	0.56	0.0976923	10	NDUFV1
3.4379e-06	0.0985747	0.24	0.175	0.0986333	10	PTPN9
3.47047e-06	0.0265943	0.582	0.486	0.0995678	10	AKAP12
3.49094e-06	0.0839814	0.467	0.371	0.100155	10	FHL2
3.52231e-06	0.109287	0.617	0.522	0.101055	10	PNN
3.55235e-06	-0.151318	0.289	0.363	0.101917	10	CLTC
3.60051e-06	-0.159444	0.277	0.35	0.103299	10	RAB9A
3.64985e-06	0.0922721	0.256	0.189	0.104714	10	HMBS
3.66584e-06	-0.144831	0.476	0.548	0.105173	10	RTL8A
3.69651e-06	0.115489	0.43	0.345	0.106053	10	PCM1
3.70593e-06	0.0715267	0.995	0.986	0.106323	10	VIM
3.7185e-06	0.0892063	0.223	0.159	0.106684	10	ANAPC7
3.7314e-06	0.122545	0.999	0.988	0.107054	10	SLC25A6
3.74374e-06	0.0819678	1	1	0.107408	10	RPL41
3.75105e-06	0.0885055	0.333	0.255	0.107618	10	SLC25A33
3.75715e-06	0.084905	0.211	0.148	0.107793	10	CEBPZOS
3.79007e-06	0.0915726	0.355	0.275	0.108737	10	PSME3
3.79173e-06	0.0800931	0.219	0.155	0.108785	10	YDJC
3.82641e-06	0.108071	0.254	0.187	0.10978	10	ASXL1
3.83436e-06	-0.284986	0.394	0.465	0.110008	10	RHOB
3.88329e-06	-0.215952	0.47	0.528	0.111411	10	PBX1
3.93337e-06	0.080196	0.206	0.145	0.112848	10	CISD3
3.93436e-06	0.0762806	0.393	0.305	0.112877	10	OLFM2
3.95434e-06	0.0585585	0.113	0.069	0.11345	10	SAP130
3.98541e-06	0.0685238	0.197	0.136	0.114341	10	CAP2
3.99856e-06	0.0681822	0.182	0.124	0.114719	10	NIF3L1
4.06361e-06	0.0782239	0.266	0.195	0.116585	10	VARS
4.06722e-06	-0.358821	0.426	0.487	0.116689	10	RAMP2
4.10084e-06	0.076795	0.152	0.1	0.117653	10	C16orf95
4.21687e-06	0.0791722	0.325	0.247	0.120982	10	G6PD
4.22574e-06	-0.150912	0.374	0.447	0.121236	10	TM2D1
4.26674e-06	-0.12627	0.08	0.137	0.122413	10	MAPK10
4.26905e-06	0.0646828	0.14	0.09	0.122479	10	SLC19A1
4.27568e-06	0.0902044	0.41	0.325	0.122669	10	EIF4EBP2
4.30064e-06	0.100807	0.236	0.172	0.123386	10	AL162231.1
4.30304e-06	0.156617	0.762	0.706	0.123454	10	C1QBP
4.32378e-06	-0.14856	0.727	0.78	0.124049	10	SCAND1
4.33047e-06	0.100941	0.526	0.435	0.124241	10	MRPL9
4.35349e-06	-0.12629	0.212	0.286	0.124902	10	XIAP
4.37301e-06	0.112996	0.978	0.965	0.125462	10	EIF3F
4.40408e-06	0.00619663	0.305	0.392	0.126353	10	H1F0
4.42523e-06	0.0973537	0.321	0.247	0.12696	10	BRMS1
4.46129e-06	-0.148139	0.66	0.726	0.127994	10	DNAJB6
4.47576e-06	-0.107926	0.123	0.189	0.12841	10	ATP6V1C1
4.48102e-06	0.0841663	0.211	0.149	0.128561	10	NMT2
4.48825e-06	0.0785754	0.167	0.112	0.128768	10	RASL10B
4.53836e-06	0.131185	0.323	0.249	0.130206	10	FRMD4A
4.55177e-06	0.0629577	0.157	0.103	0.13059	10	XPO6
4.5598e-06	0.0612364	0.135	0.086	0.130821	10	AC004148.1
4.56622e-06	-0.15153	0.475	0.536	0.131005	10	PRAF2
4.6076e-06	0.0661078	0.132	0.084	0.132192	10	PI4KA
4.6224e-06	0.0903969	0.354	0.275	0.132617	10	BLVRA
4.72805e-06	0.0594976	0.103	0.061	0.135648	10	ACACA
4.75462e-06	0.140689	0.985	0.983	0.13641	10	EIF4A1
4.77679e-06	-0.151711	0.596	0.652	0.137046	10	SUPT4H1
4.78962e-06	0.0674413	0.136	0.087	0.137414	10	ZNF496
4.80044e-06	0.0750727	0.225	0.161	0.137725	10	LEO1
4.80372e-06	0.123936	0.39	0.308	0.137819	10	PLAC9
4.82661e-06	-0.0938382	0.089	0.149	0.138476	10	LACTB
4.8306e-06	-0.138754	0.332	0.406	0.13859	10	RNF11
4.85841e-06	0.119155	0.494	0.412	0.139388	10	YY1
4.87397e-06	-0.138441	0.262	0.333	0.139834	10	MCFD2
4.88062e-06	0.0719484	0.414	0.324	0.140025	10	USP14
4.88428e-06	0.106882	0.47	0.383	0.14013	10	CTNNBIP1
4.91248e-06	0.087528	0.291	0.219	0.140939	10	MRPL30
4.91801e-06	-0.141311	0.598	0.659	0.141098	10	TUSC3
4.97145e-06	0.0737532	0.163	0.109	0.142631	10	TRIM26
4.99196e-06	0.0798827	0.231	0.166	0.143219	10	GATAD2A
5.02883e-06	-0.136163	0.335	0.414	0.144277	10	ERP44
5.04969e-06	-0.185967	0.101	0.162	0.144876	10	EPAS1
5.12477e-06	-0.142825	0.339	0.41	0.14703	10	TMEM263
5.16915e-06	0.0962876	0.845	0.778	0.148303	10	PDLIM7
5.20508e-06	-0.118951	0.072	0.128	0.149334	10	IFIT1
5.27462e-06	0.058951	0.109	0.066	0.151329	10	SBK1
5.37065e-06	-0.0921056	0.074	0.131	0.154084	10	HDHD3
5.38351e-06	0.0688185	0.13	0.082	0.154453	10	PHTF2
5.43783e-06	-0.117537	0.201	0.275	0.156011	10	FBXL15
5.46527e-06	0.0699204	0.167	0.112	0.156799	10	TMEM116
5.47442e-06	0.0654791	0.139	0.09	0.157061	10	COL25A1
5.49586e-06	0.0839858	0.189	0.131	0.157676	10	CNKSR3
5.50959e-06	0.0726284	0.171	0.116	0.15807	10	TRMT6
5.5133e-06	0.0956166	0.31	0.237	0.158177	10	HOXC9
5.53296e-06	0.00269061	0.883	0.819	0.158741	10	PFN2
5.54492e-06	0.110416	0.516	0.427	0.159084	10	DRG1
5.56327e-06	0.0828344	0.179	0.123	0.15961	10	ERLIN1
5.58562e-06	0.0836639	0.274	0.201	0.160251	10	TMEM119
5.72038e-06	0.0934473	0.591	0.497	0.164118	10	LYRM4
5.7541e-06	-0.148355	0.202	0.27	0.165085	10	STARD4-AS1
5.80142e-06	0.100146	0.59	0.5	0.166443	10	TAF9
5.80287e-06	-0.145913	0.387	0.456	0.166484	10	MKRN1
5.84141e-06	0.0710649	0.173	0.117	0.16759	10	EFCAB2
5.84607e-06	0.11068	0.397	0.323	0.167724	10	HDHD5
5.87528e-06	-0.179671	0.903	0.926	0.168562	10	CNN3
5.88035e-06	0.0640453	0.136	0.088	0.168707	10	PPCDC
5.96886e-06	0.105624	0.868	0.809	0.171247	10	PCBP1
6.00341e-06	0.0989309	0.416	0.335	0.172238	10	GANAB
6.01029e-06	0.0824437	0.221	0.159	0.172435	10	PARD3
6.03234e-06	0.0568914	0.112	0.068	0.173068	10	CAD
6.15715e-06	-0.084051	0.069	0.124	0.176649	10	PCTP
6.1784e-06	0.0954443	0.266	0.198	0.177258	10	TOMM34
6.18919e-06	0.120857	0.908	0.884	0.177568	10	SEC11A
6.21681e-06	-0.197483	0.999	0.988	0.17836	10	MT-ND4
6.37539e-06	0.14915	0.792	0.753	0.18291	10	PRMT1
6.3828e-06	0.0944929	0.283	0.213	0.183123	10	RNF4
6.50158e-06	0.0974645	0.436	0.354	0.18653	10	INTS11
6.52003e-06	-0.249413	0.051	0.1	0.18706	10	GPNMB
6.57371e-06	-0.145276	0.924	0.942	0.1886	10	PRDX1
6.61634e-06	0.0780715	0.278	0.207	0.189823	10	TNPO3
6.72305e-06	-0.111864	0.186	0.257	0.192884	10	MXD4
6.74899e-06	0.0851856	0.31	0.237	0.193629	10	USP10
6.80901e-06	-0.160502	0.368	0.436	0.195351	10	SIRT2
6.85737e-06	0.108796	0.327	0.257	0.196738	10	RBM15B
6.89195e-06	-0.154237	0.298	0.371	0.19773	10	CTTN
6.93423e-06	0.0842405	0.391	0.308	0.198943	10	CTDSP1
6.98115e-06	0.07384	0.142	0.093	0.200289	10	TTC39C
6.99503e-06	0.0850247	0.333	0.256	0.200687	10	RHOT2
7.01681e-06	0.156709	0.266	0.201	0.201312	10	PLP2
7.10396e-06	-0.11957	0.055	0.106	0.203813	10	LRRIQ1
7.11516e-06	-0.153007	0.355	0.424	0.204134	10	FEZ2
7.16089e-06	0.0963689	0.397	0.318	0.205446	10	MCUR1
7.32193e-06	0.0733823	0.119	0.074	0.210066	10	TMEM158
7.48e-06	0.0852905	0.304	0.231	0.214601	10	FAM104B
7.5623e-06	-0.154181	0.271	0.339	0.216962	10	PPP1R2
7.6021e-06	0.10491	0.196	0.139	0.218104	10	PKDCC
7.62924e-06	-0.105574	0.078	0.134	0.218883	10	KDM3A
7.63485e-06	0.0975402	0.451	0.366	0.219044	10	SZRD1
7.64428e-06	0.0734884	0.263	0.194	0.219314	10	FNBP1
7.77417e-06	0.0586438	0.146	0.095	0.223041	10	GNB1L
7.86107e-06	0.08451	0.229	0.167	0.225534	10	RNF166
8.03268e-06	0.0982733	0.441	0.359	0.230458	10	ACTR1B
8.05589e-06	-0.205117	0.223	0.289	0.231123	10	SEZ6L2
8.16011e-06	-0.141387	0.236	0.307	0.234114	10	GOLGB1
8.17635e-06	-0.110361	0.094	0.153	0.234579	10	SMIM1
8.18786e-06	0.0964944	0.641	0.537	0.23491	10	SNRPD3
8.2296e-06	0.092264	0.209	0.151	0.236107	10	GMPPB
8.23917e-06	0.0889768	0.471	0.384	0.236382	10	NINJ1
8.34288e-06	0.0907999	0.439	0.352	0.239357	10	FAM234A
8.37501e-06	-0.164742	0.355	0.422	0.240279	10	SEPHS2
8.4105e-06	0.0930639	0.607	0.523	0.241297	10	MRPL47
8.45052e-06	-0.152105	0.134	0.195	0.242445	10	MXI1
8.48883e-06	-0.100756	0.105	0.169	0.243545	10	LINGO1
8.53369e-06	0.0888256	0.211	0.151	0.244832	10	PIK3R2
8.58476e-06	-0.159371	0.109	0.169	0.246297	10	MAP2
8.62186e-06	-0.186557	0.966	0.953	0.247361	10	DDX5
8.75738e-06	0.0946961	0.387	0.309	0.251249	10	NUDT2
8.80123e-06	0.0827266	0.233	0.17	0.252507	10	KLHL22
8.92515e-06	0.201135	0.777	0.692	0.256063	10	LY6E
8.92617e-06	0.10534	0.683	0.604	0.256092	10	EIF6
8.92816e-06	0.0760515	0.453	0.363	0.256149	10	MLST8
8.96525e-06	0.0727791	0.177	0.122	0.257213	10	TTC28-AS1
9.12951e-06	-0.150371	0.281	0.353	0.261926	10	GOLGA4
9.21404e-06	0.074254	0.317	0.241	0.264351	10	GSS
9.2454e-06	0.0698145	0.236	0.171	0.26525	10	NOL12
9.3144e-06	0.0957978	0.209	0.151	0.26723	10	EXOSC5
9.36504e-06	0.101279	0.408	0.333	0.268683	10	DMAC2
9.52404e-06	-0.097468	0.132	0.197	0.273245	10	CHPF2
9.54281e-06	0.0866868	0.305	0.234	0.273783	10	DLST
9.5704e-06	0.0766904	0.179	0.124	0.274575	10	PRKAR1B
9.57182e-06	0.139064	0.543	0.463	0.274616	10	FHL3
9.60231e-06	-0.250818	0.73	0.777	0.27549	10	MAP1B
9.73373e-06	0.0668399	0.135	0.088	0.279261	10	RAB27A
9.77872e-06	0.111365	0.52	0.446	0.280551	10	FNTA
9.82652e-06	0.0433631	0.103	0.061	0.281923	10	KLF5
9.93059e-06	0.0632918	0.117	0.074	0.284909	10	IRAK1
9.96267e-06	-0.112256	0.1	0.159	0.285829	10	LIFR
1.02568e-05	0.117151	0.499	0.418	0.294268	10	TIMM10
1.02941e-05	0.0950125	0.287	0.221	0.295338	10	SP3
1.03524e-05	0.0749166	0.184	0.128	0.297012	10	CCDC137
1.03822e-05	0.110421	0.976	0.944	0.297866	10	GAS5
1.03997e-05	0.0756835	0.202	0.144	0.298369	10	NFKBIB
1.04886e-05	0.060613	0.146	0.096	0.300918	10	LRP11
1.04918e-05	0.0573973	0.119	0.075	0.301009	10	PCBD2
1.05162e-05	0.107751	0.436	0.357	0.301709	10	AGPAT2
1.05231e-05	-0.160743	0.881	0.888	0.301907	10	NOP10
1.05985e-05	0.0833165	0.432	0.345	0.304072	10	CAND1
1.06215e-05	0.117219	0.56	0.481	0.30473	10	PSMD9
1.0671e-05	-0.116522	0.101	0.16	0.30615	10	MDM2
1.08568e-05	0.115344	0.592	0.518	0.311483	10	MRPL21
1.08836e-05	-0.137822	0.309	0.38	0.31225	10	SERTAD3
1.09155e-05	0.0820489	0.235	0.172	0.313166	10	CNOT11
1.10554e-05	-0.263612	0.297	0.376	0.317178	10	PDLIM1
1.11611e-05	0.0696925	0.217	0.156	0.320213	10	BIN3
1.12877e-05	0.0682904	0.209	0.149	0.323844	10	BCS1L
1.129e-05	0.0493524	0.101	0.061	0.32391	10	AADAT
1.13775e-05	0.104397	0.787	0.735	0.326421	10	HNRNPU
1.15204e-05	0.0985817	0.34	0.262	0.330521	10	INSIG1
1.16689e-05	0.096715	0.335	0.263	0.334781	10	CEBPZ
1.17386e-05	0.080532	0.179	0.125	0.336781	10	TGFB3
1.18974e-05	0.0525296	0.132	0.085	0.341338	10	WFDC2
1.19624e-05	-0.113376	0.173	0.24	0.343201	10	CHCHD7
1.20363e-05	-0.179199	0.526	0.582	0.345321	10	USP11
1.22254e-05	0.0557481	0.158	0.105	0.350748	10	THNSL2
1.2303e-05	-0.120882	0.726	0.648	0.352973	10	SLC3A2
1.26214e-05	-0.143881	0.452	0.518	0.362107	10	FAM3C
1.26373e-05	0.0823183	0.375	0.295	0.362565	10	CCDC88A
1.26948e-05	0.0771616	0.188	0.131	0.364214	10	ELOVL6
1.27067e-05	0.0593591	0.165	0.112	0.364554	10	B3GALNT2
1.27457e-05	0.102403	0.378	0.304	0.365673	10	ACIN1
1.29371e-05	0.0751351	0.219	0.158	0.371165	10	HOMER1
1.29662e-05	-0.0958872	0.094	0.152	0.371999	10	OSTM1
1.29672e-05	0.0802322	0.524	0.437	0.372029	10	ELOVL5
1.2976e-05	0.101451	0.938	0.927	0.37228	10	SRP9
1.29844e-05	0.111121	0.833	0.752	0.372522	10	ARPC5
1.30154e-05	0.0855019	0.188	0.133	0.373412	10	RFXAP
1.31334e-05	0.0738982	0.151	0.101	0.376798	10	RGMB
1.31617e-05	0.077719	0.163	0.112	0.377609	10	OBI1
1.31982e-05	-0.145208	0.36	0.426	0.378657	10	YIPF5
1.32121e-05	0.0677557	0.132	0.086	0.379054	10	C8orf88
1.33796e-05	0.114017	0.568	0.492	0.38386	10	LRRC59
1.33955e-05	0.0708029	0.154	0.104	0.384316	10	MSH3
1.34048e-05	0.108534	0.694	0.621	0.384583	10	PRKCSH
1.34091e-05	0.0512605	0.161	0.107	0.384707	10	RFLNB
1.34758e-05	0.0973672	0.44	0.359	0.38662	10	RAB8A
1.35252e-05	-0.0931739	0.054	0.102	0.388038	10	RAB33A
1.35842e-05	0.0959113	1	1	0.38973	10	RPS8
1.36742e-05	-0.132784	0.252	0.323	0.392312	10	C12orf76
1.37016e-05	-0.172009	0.32	0.385	0.393098	10	WBP2
1.37792e-05	-0.172382	0.174	0.235	0.395324	10	MLLT1
1.39976e-05	0.082125	0.231	0.169	0.401591	10	ING1
1.39979e-05	0.132962	0.927	0.899	0.401601	10	AP2S1
1.41096e-05	-0.112854	0.709	0.747	0.404804	10	MLLT11
1.41695e-05	-0.124315	0.159	0.222	0.406524	10	SCAMP1
1.42075e-05	0.0961345	0.517	0.432	0.407612	10	UBE2J2
1.42395e-05	-0.133006	0.819	0.849	0.40853	10	NDUFB4
1.42446e-05	-0.0872854	0.074	0.127	0.408677	10	FAM199X
1.44997e-05	0.107743	0.625	0.541	0.415998	10	PIN4
1.45013e-05	0.051512	0.103	0.063	0.416043	10	ZNF282
1.47154e-05	0.0772641	0.166	0.115	0.422185	10	EFS
1.47556e-05	-0.113677	0.124	0.185	0.423338	10	MAPRE3
1.50329e-05	0.0958287	0.363	0.29	0.431295	10	AP1M1
1.51565e-05	0.0927955	0.474	0.392	0.434839	10	IFNGR2
1.52396e-05	0.074464	0.247	0.182	0.437224	10	PUM3
1.52986e-05	-0.0974226	0.906	0.927	0.438915	10	EIF4G2
1.53711e-05	0.0562256	0.112	0.07	0.440996	10	ATAD3B
1.54383e-05	-0.168739	0.243	0.307	0.442925	10	TSPYL1
1.54862e-05	0.0398379	0.136	0.089	0.4443	10	S100A4
1.55667e-05	0.0697524	0.184	0.129	0.446609	10	ZNF48
1.55699e-05	0.0578104	0.109	0.068	0.446701	10	PIDD1
1.57315e-05	0.113812	0.567	0.488	0.451336	10	GPAA1
1.58421e-05	-0.286936	0.318	0.381	0.454511	10	HTRA1
1.58451e-05	0.0795317	0.324	0.251	0.454597	10	POGZ
1.59288e-05	0.102932	0.351	0.277	0.456996	10	ZNF771
1.59899e-05	-0.135375	0.179	0.246	0.458751	10	SULT1C4
1.61717e-05	0.0545613	0.101	0.062	0.463965	10	MELTF-AS1
1.64896e-05	-0.184239	0.548	0.604	0.473086	10	FCGRT
1.65307e-05	0.0780674	0.205	0.147	0.474267	10	LAS1L
1.67e-05	-0.107782	0.09	0.145	0.479123	10	MICA
1.67849e-05	-0.512932	0.239	0.295	0.481559	10	ID4
1.68216e-05	0.091668	0.386	0.308	0.482613	10	FAM89B
1.68336e-05	0.062998	0.128	0.083	0.482955	10	DOLPP1
1.70224e-05	0.0945082	0.443	0.363	0.488374	10	MRPL24
1.73271e-05	0.0990639	1	0.999	0.497113	10	RPS25
1.7525e-05	0.124897	0.744	0.689	0.502792	10	RBM8A
1.77886e-05	0.121907	0.756	0.703	0.510356	10	TBCB
1.78404e-05	0.10105	0.379	0.307	0.511842	10	APPL1
1.78816e-05	0.0983068	0.308	0.24	0.513024	10	FZD2
1.7957e-05	-0.120489	0.197	0.263	0.515187	10	CERS4
1.81499e-05	0.0414659	0.213	0.152	0.520721	10	CHN1
1.85281e-05	-0.117777	0.128	0.189	0.531572	10	SOCS1
1.85576e-05	0.102212	0.869	0.833	0.532419	10	CAPZB
1.86313e-05	-0.123111	0.19	0.256	0.534533	10	LINC00685
1.8694e-05	0.0737667	0.13	0.085	0.53633	10	TLE2
1.87355e-05	0.0677115	0.205	0.147	0.537523	10	CEP89
1.91386e-05	0.062466	0.148	0.1	0.549085	10	SARS2
1.91823e-05	0.0602172	0.367	0.284	0.55034	10	IGF2
1.93164e-05	0.0552721	0.101	0.062	0.554186	10	PYCR3
1.93289e-05	0.0904689	0.47	0.388	0.554545	10	DBNL
1.95682e-05	0.0819343	0.238	0.176	0.561411	10	DLG1
1.96424e-05	0.0570279	0.113	0.071	0.563541	10	ZNF628
2.00465e-05	0.0701388	0.162	0.111	0.575134	10	GTF3C2
2.01352e-05	-0.171152	0.314	0.383	0.577678	10	TSPO
2.02856e-05	0.0724504	0.252	0.188	0.581995	10	GTF2H4
2.04011e-05	0.0442467	0.103	0.063	0.585309	10	IL4R
2.0672e-05	0.0883378	0.224	0.165	0.593081	10	STAG1
2.06985e-05	-0.130991	0.725	0.773	0.593839	10	CAMLG
2.07372e-05	0.0769894	0.2	0.144	0.59495	10	POGLUT2
2.10683e-05	0.0945059	0.205	0.149	0.604451	10	OLMALINC
2.12446e-05	-0.0783952	0.082	0.137	0.609507	10	PPP2R5B
2.12719e-05	0.0906035	0.302	0.235	0.61029	10	PNKP
2.12989e-05	-0.444988	0.382	0.44	0.611064	10	DUSP1
2.17323e-05	0.0861525	0.232	0.172	0.623501	10	DPH7
2.17728e-05	0.089531	0.313	0.245	0.624663	10	UBE2G2
2.20035e-05	0.0717423	0.177	0.124	0.63128	10	AMMECR1
2.21161e-05	-0.0883804	0.093	0.149	0.634512	10	PROS1
2.22636e-05	0.0968583	0.625	0.542	0.638743	10	KLHDC3
2.24364e-05	-0.0921941	0.115	0.174	0.6437	10	WASHC4
2.24435e-05	0.0650235	0.163	0.112	0.643903	10	SMO
2.24818e-05	-0.16439	0.834	0.847	0.645004	10	EIF1B
2.25943e-05	-0.145671	0.351	0.415	0.648231	10	TSPAN6
2.35936e-05	0.0937773	0.109	0.069	0.676899	10	TMEM100
2.35951e-05	0.0671946	0.157	0.107	0.676943	10	CASP2
2.37482e-05	0.132819	0.571	0.507	0.681336	10	SMARCA4
2.3831e-05	-0.0785733	0.067	0.118	0.683711	10	MOSPD2
2.38361e-05	-0.174373	0.525	0.571	0.683857	10	ZFAND5
2.42974e-05	0.0821145	1	1	0.697094	10	RPL28
2.47357e-05	-0.0964478	0.188	0.256	0.709667	10	KLHL7
2.52999e-05	0.0244305	0.556	0.45	0.725855	10	LIMS1
2.54524e-05	0.0676211	0.278	0.21	0.730229	10	RMND5B
2.54693e-05	0.0781395	0.198	0.142	0.730713	10	NCOA7
2.56104e-05	-0.104084	0.157	0.22	0.734762	10	FAM122A
2.5704e-05	-0.102198	0.143	0.205	0.737447	10	ALG2
2.57308e-05	0.0790246	0.723	0.644	0.738216	10	MRPL57
2.59543e-05	0.056754	0.103	0.064	0.74463	10	SOCS4
2.60438e-05	-0.177696	0.503	0.578	0.747198	10	H2AFJ
2.60725e-05	0.0826231	0.317	0.247	0.748021	10	TFAM
2.63724e-05	-0.153286	0.509	0.562	0.756623	10	ZFAND6
2.63781e-05	0.0705581	0.25	0.186	0.756788	10	MMD
2.63799e-05	-0.101377	0.132	0.192	0.756838	10	TOM1
2.64251e-05	0.115704	0.212	0.157	0.758137	10	LINC01116
2.64453e-05	0.0822963	0.395	0.317	0.758716	10	HAGH
2.65442e-05	0.0653901	0.135	0.089	0.761554	10	TMSB15B-1
2.66473e-05	0.0596921	0.116	0.074	0.764512	10	PLCB3
2.6702e-05	0.0935592	0.185	0.133	0.76608	10	FZR1
2.67045e-05	-0.136118	0.117	0.176	0.766153	10	TMEM59L
2.68497e-05	-0.101827	0.175	0.242	0.770317	10	UPP1
2.69951e-05	0.0860722	0.255	0.193	0.774488	10	RAP1GDS1
2.71304e-05	0.10685	0.694	0.628	0.778371	10	SMARCE1
2.72102e-05	0.0881139	0.406	0.331	0.780661	10	PIGC
2.72927e-05	0.0750946	0.208	0.151	0.783027	10	DELE1
2.73037e-05	0.0718482	0.208	0.151	0.783343	10	GAS2L1
2.75913e-05	-0.123625	0.178	0.24	0.791593	10	CLN5
2.82213e-05	0.0866029	0.791	0.719	0.809668	10	NDUFA12
2.8687e-05	0.0517423	0.123	0.079	0.82303	10	SMG5
2.89583e-05	0.065938	0.258	0.193	0.830815	10	ZDHHC7
2.91397e-05	-0.165647	0.275	0.337	0.836018	10	MAP1A
2.93351e-05	-0.350985	0.094	0.148	0.841624	10	TAC1
2.93648e-05	0.0988831	0.491	0.415	0.842475	10	PRKRA
2.95875e-05	-0.360242	0.252	0.309	0.848865	10	GADD45B
2.97233e-05	0.0739058	0.493	0.402	0.852762	10	MRPL16
3.00826e-05	-0.15446	0.139	0.199	0.863069	10	THBS1
3.0093e-05	-0.189807	0.804	0.818	0.863368	10	SRSF5
3.01995e-05	0.109434	0.544	0.467	0.866424	10	TIMM9
3.07326e-05	0.0654052	0.27	0.203	0.88172	10	KIAA1143
3.07667e-05	0.091565	0.351	0.281	0.882697	10	DVL2
3.07939e-05	-0.360059	0.293	0.354	0.883477	10	LY6H
3.14864e-05	-0.153895	0.63	0.676	0.903346	10	TMEM50A
3.16771e-05	0.0887313	1	1	0.908817	10	RPS15A
3.19562e-05	0.0832769	0.294	0.228	0.916825	10	RCC1L
3.19677e-05	0.0777889	0.131	0.087	0.917154	10	CCDC74A
3.19824e-05	0.0786219	0.224	0.166	0.917574	10	FTSJ3
3.20331e-05	0.102057	0.73	0.65	0.91903	10	DNAJC8
3.20403e-05	0.086654	0.283	0.218	0.919238	10	BCAT2
3.2055e-05	-0.155896	0.085	0.136	0.919658	10	CRISPLD2
3.20867e-05	0.077719	0.287	0.22	0.920567	10	AKT2
3.21544e-05	0.0694492	0.178	0.126	0.922508	10	INTS13
3.24785e-05	0.0952308	0.324	0.258	0.931808	10	POLDIP3
3.27906e-05	-0.0821288	0.063	0.112	0.940763	10	TIPARP
3.32627e-05	0.0677007	0.186	0.132	0.954306	10	S100PBP
3.33456e-05	-0.0934986	0.134	0.194	0.956685	10	BRD3OS
3.33507e-05	0.110721	0.865	0.822	0.956832	10	MDH2
3.34696e-05	-0.0839727	0.072	0.122	0.960244	10	ARHGAP5-AS1
3.35424e-05	-0.172221	0.484	0.534	0.962331	10	BLVRB
3.39384e-05	-0.101742	0.124	0.185	0.973694	10	KIF21A
3.40816e-05	-0.161099	0.337	0.398	0.977802	10	RSRP1
3.43164e-05	0.0578276	0.171	0.119	0.984536	10	HLTF
3.44767e-05	0.138099	0.858	0.82	0.989136	10	PRELID1
3.463e-05	0.0696502	0.243	0.181	0.993534	10	NOC4L
3.48895e-05	0.0599738	0.15	0.102	1	10	POM121
3.50227e-05	0.0996381	0.323	0.258	1	10	PTDSS1
3.51527e-05	-0.13392	0.073	0.122	1	10	DNER
3.5261e-05	0.0199407	0.382	0.298	1	10	CAVIN1
3.53745e-05	-0.0827218	0.062	0.11	1	10	GASK1B
3.56662e-05	0.092157	0.444	0.366	1	10	EMC8
3.61617e-05	0.0769012	0.236	0.176	1	10	RRP1B
3.6359e-05	-0.113528	0.201	0.264	1	10	RAMAC
3.64149e-05	-0.115415	0.205	0.269	1	10	GOSR1
3.66132e-05	0.05945	0.472	0.381	1	10	SPATS2
3.66774e-05	0.0651999	0.128	0.085	1	10	MEF2B
3.67111e-05	0.11571	0.463	0.396	1	10	MRPS2
3.67586e-05	-0.143157	0.174	0.234	1	10	INKA1
3.72846e-05	0.108845	0.617	0.548	1	10	NAA38
3.74226e-05	-0.135412	0.471	0.531	1	10	TMBIM4
3.80922e-05	-0.160957	0.819	0.851	1	10	SPCS1
3.83996e-05	-0.0891285	0.113	0.169	1	10	ATG4A
3.85323e-05	-0.106881	0.092	0.144	1	10	PTPRK
3.89473e-05	0.0776357	0.271	0.207	1	10	TARBP2
3.91176e-05	-0.13734	0.444	0.501	1	10	RRAGA
3.9331e-05	0.0814535	0.236	0.177	1	10	TCF7L1
3.94229e-05	-0.207254	0.309	0.366	1	10	SPRY1
3.9698e-05	-0.0758501	0.059	0.106	1	10	COG6
3.98684e-05	0.0665799	0.201	0.144	1	10	HEY2
4.00866e-05	-0.0718552	0.062	0.11	1	10	SLC38A7
4.06092e-05	-0.0908898	0.999	0.996	1	10	COX4I1
4.07779e-05	0.0918632	0.472	0.394	1	10	PPIL3
4.08124e-05	0.0808257	0.576	0.488	1	10	EPN1
4.10803e-05	-0.194776	0.408	0.471	1	10	TSHZ2
4.12866e-05	-0.189218	0.296	0.355	1	10	IL6ST
4.13106e-05	0.0641272	0.181	0.128	1	10	EID2
4.1516e-05	0.0649402	0.127	0.084	1	10	TCHP
4.16996e-05	0.0801387	0.368	0.294	1	10	ETF1
4.20509e-05	0.0582833	0.115	0.074	1	10	SPON1
4.22424e-05	0.117134	0.395	0.328	1	10	TP53I13
4.25643e-05	0.090374	0.296	0.232	1	10	TSFM
4.2697e-05	0.0658075	0.246	0.184	1	10	HUWE1
4.27919e-05	0.105833	0.667	0.591	1	10	HSD17B10
4.28953e-05	0.0833825	0.236	0.178	1	10	RFNG
4.30121e-05	0.0850035	0.941	0.912	1	10	ATP5MF
4.33664e-05	-0.12318	0.723	0.77	1	10	UQCRC2
4.34809e-05	0.085242	0.32	0.253	1	10	C12orf45
4.35912e-05	0.0932707	0.355	0.285	1	10	NQO2
4.36893e-05	-0.12494	0.143	0.203	1	10	SNCA
4.37676e-05	0.0892265	0.335	0.268	1	10	NSMCE2
4.41473e-05	0.0853292	0.347	0.278	1	10	PES1
4.41668e-05	0.106316	0.564	0.491	1	10	NT5C3B
4.46065e-05	-0.108363	0.186	0.249	1	10	NUMB
4.50891e-05	0.0568628	0.189	0.134	1	10	LDLR
4.54452e-05	-0.166212	0.348	0.407	1	10	FAM229B
4.55154e-05	-0.109182	0.104	0.158	1	10	CCDC186
4.55476e-05	-0.133368	0.402	0.464	1	10	PRMT2
4.58022e-05	0.0638371	0.126	0.083	1	10	MPND
4.59556e-05	-0.0782106	0.062	0.11	1	10	ANGPT1
4.61863e-05	0.0975992	0.378	0.305	1	10	EML4
4.61959e-05	-0.142962	0.526	0.582	1	10	ARL5A
4.62501e-05	-0.138298	0.621	0.674	1	10	CD59
4.63043e-05	0.0573742	0.163	0.114	1	10	SPOUT1
4.65729e-05	0.0828363	0.421	0.346	1	10	SDHA
4.65872e-05	0.100697	0.559	0.486	1	10	TAF1D
4.66482e-05	-0.260689	0.424	0.465	1	10	MPC1
4.67595e-05	-0.12095	0.954	0.963	1	10	EID1
4.68103e-05	0.110024	0.655	0.584	1	10	NDUFA10
4.71379e-05	-0.157888	0.208	0.27	1	10	PDLIM5
4.73e-05	0.0628298	0.148	0.102	1	10	SREBF1
4.74603e-05	-0.0872156	0.099	0.152	1	10	2023-03-02
4.79195e-05	0.0603035	0.159	0.11	1	10	NECTIN3
4.79756e-05	0.0599285	0.151	0.104	1	10	FNTB
4.80045e-05	0.108585	0.619	0.548	1	10	CLPP
4.81522e-05	0.0692704	0.186	0.134	1	10	AFAP1
4.83383e-05	0.0970724	0.634	0.563	1	10	HIKESHI
4.84579e-05	0.0549437	0.128	0.085	1	10	PHF13
4.92286e-05	0.132277	0.792	0.748	1	10	NDUFB8
4.94071e-05	0.0413084	0.467	0.375	1	10	PPT1
4.99123e-05	-0.0840824	0.092	0.144	1	10	STXBP3
5.05248e-05	0.0829902	0.464	0.385	1	10	EGLN2
5.10305e-05	-0.146528	0.356	0.417	1	10	ATP6V1E1
5.10951e-05	0.0956688	0.283	0.22	1	10	RBMS3
5.13292e-05	0.0676851	0.127	0.084	1	10	YPEL1
5.14195e-05	0.101508	0.209	0.155	1	10	ZDHHC12
5.16707e-05	-0.133949	0.324	0.387	1	10	TM2D2
5.17535e-05	-0.146868	0.8	0.803	1	10	TRAPPC1
5.21001e-05	0.170365	0.648	0.593	1	10	COTL1
5.2173e-05	0.062778	0.154	0.106	1	10	CREB3L4
5.21975e-05	-0.157578	0.877	0.887	1	10	POLR2L
5.22105e-05	0.0983994	0.61	0.531	1	10	MRPS34
5.22879e-05	-0.0829886	0.103	0.157	1	10	NCKAP5L
5.23475e-05	0.0967709	0.622	0.546	1	10	MRPS15
5.28881e-05	-0.114393	0.196	0.259	1	10	NCALD
5.30519e-05	0.0869362	0.493	0.411	1	10	ANAPC5
5.33913e-05	-0.134387	0.27	0.333	1	10	DNAJC3
5.34422e-05	0.0585674	0.14	0.095	1	10	TFB1M
5.4053e-05	0.0667285	0.302	0.235	1	10	ING2
5.41733e-05	0.0788309	0.262	0.201	1	10	NADK
5.48056e-05	0.0705061	0.154	0.107	1	10	NOP2
5.48832e-05	0.0647281	0.193	0.14	1	10	BNIP1
5.48964e-05	0.0539922	0.348	0.272	1	10	TMX1
5.53284e-05	-0.217073	0.528	0.603	1	10	CPE
5.6046e-05	0.0874265	0.36	0.29	1	10	GALK1
5.6586e-05	0.0570953	0.151	0.104	1	10	RPRD1B
5.79446e-05	0.0726543	0.239	0.18	1	10	GSK3A
5.80256e-05	0.0929197	0.522	0.449	1	10	WTAP
5.80935e-05	-0.132511	0.385	0.45	1	10	UFM1
5.82517e-05	-0.0823861	0.07	0.118	1	10	CPNE8
5.9101e-05	0.0921584	1	1	1	10	RPS3A
5.94711e-05	0.0857932	0.343	0.275	1	10	EIF2B1
5.9806e-05	-0.13945	0.426	0.482	1	10	CMPK1
5.98131e-05	0.055358	0.104	0.066	1	10	SELENOO
5.9966e-05	-0.092789	0.109	0.163	1	10	WDR11
6.01105e-05	0.0708135	0.194	0.141	1	10	GTPBP8
6.04403e-05	0.0752989	0.206	0.152	1	10	ACSS2
6.06404e-05	0.0822065	0.247	0.188	1	10	TGIF2
6.08168e-05	-0.147537	0.634	0.683	1	10	ATP6V0B
6.08371e-05	0.0680455	0.185	0.133	1	10	SDC3
6.08522e-05	-0.363863	0.062	0.108	1	10	GJA4
6.12702e-05	-0.349368	0.696	0.7	1	10	IER2
6.15281e-05	0.0569662	0.128	0.086	1	10	DTNB
6.15738e-05	-0.113182	0.231	0.294	1	10	SMIM14
6.20092e-05	0.0669564	0.205	0.15	1	10	NEDD1
6.20744e-05	0.065128	0.151	0.105	1	10	KCTD15
6.22194e-05	-0.0823884	0.065	0.111	1	10	MBNL2
6.22972e-05	-0.295511	0.188	0.242	1	10	MGST1
6.30236e-05	0.0660832	0.275	0.211	1	10	MYO1C
6.33452e-05	0.0853098	0.225	0.169	1	10	SH3BP1
6.33867e-05	0.0914945	0.426	0.351	1	10	DHX15
6.37215e-05	0.0672785	0.142	0.097	1	10	G2E3
6.40527e-05	-0.137986	0.364	0.428	1	10	BDH2
6.47204e-05	-0.214219	0.383	0.449	1	10	TIMP3
6.51446e-05	0.0480062	0.127	0.084	1	10	ZW10
6.51889e-05	0.0855185	0.344	0.279	1	10	ELP6
6.58359e-05	0.0634976	0.14	0.096	1	10	NOP14
6.59913e-05	0.0636272	0.19	0.137	1	10	FGFBP3
6.64706e-05	-0.0958436	0.201	0.266	1	10	SYS1
6.70206e-05	-0.159843	0.265	0.324	1	10	F2R
6.70589e-05	0.0635106	0.15	0.104	1	10	KIAA1586
6.76514e-05	-0.197272	0.995	0.996	1	10	MYL6
6.78202e-05	-0.0955896	0.09	0.14	1	10	SDSL
6.82162e-05	0.0716823	0.301	0.234	1	10	TRABD
6.82999e-05	0.0580091	0.104	0.067	1	10	JDP2
6.9208e-05	-0.085151	0.121	0.177	1	10	IBTK
6.93746e-05	0.0812631	0.306	0.241	1	10	PCID2
6.97956e-05	0.0507249	0.104	0.066	1	10	MPHOSPH9
7.04141e-05	-0.408213	0.067	0.112	1	10	NDUFA4L2
7.04425e-05	0.0827304	0.395	0.323	1	10	HSPA4
7.07772e-05	0.0583863	0.171	0.122	1	10	EPHB4
7.08787e-05	-0.136851	0.12	0.175	1	10	KIF5C
7.11373e-05	0.103179	0.592	0.529	1	10	PSMD2
7.19785e-05	0.0740602	0.139	0.095	1	10	RELB
7.24208e-05	0.066193	0.178	0.128	1	10	CERK
7.24543e-05	0.0936498	0.453	0.382	1	10	EBNA1BP2
7.26661e-05	0.0628359	0.283	0.218	1	10	WDR74
7.29443e-05	-0.0906988	0.135	0.192	1	10	STX16
7.3915e-05	-0.109723	0.216	0.28	1	10	BRWD1
7.42137e-05	0.110367	0.57	0.496	1	10	FLOT1
7.4693e-05	0.0910496	0.381	0.312	1	10	EXOSC1
7.46954e-05	0.0291321	0.162	0.111	1	10	EMP1
7.49028e-05	-0.133587	0.474	0.524	1	10	C14orf119
7.49106e-05	-0.13419	0.212	0.278	1	10	ITPRID2
7.50706e-05	-0.0798155	0.066	0.112	1	10	MVP
7.51086e-05	0.079508	0.24	0.183	1	10	YY1AP1
7.55336e-05	0.0731473	0.209	0.156	1	10	GNPNAT1
7.56118e-05	-0.0740767	0.08	0.129	1	10	TXNDC11
7.56888e-05	0.099053	0.47	0.403	1	10	AIP
7.64102e-05	0.0902705	0.308	0.245	1	10	TPRA1
7.6449e-05	-0.103149	0.144	0.201	1	10	TMEM42
7.72029e-05	0.0593894	0.185	0.133	1	10	SEPTIN8
7.72587e-05	0.0707149	0.217	0.162	1	10	MRGBP
7.76571e-05	-0.114366	0.984	0.983	1	10	COX6B1
7.79423e-05	0.0486224	0.103	0.065	1	10	KAT14
7.79762e-05	0.0632863	0.227	0.169	1	10	NCK2
7.85635e-05	-0.0692046	0.058	0.102	1	10	ZDHHC17
7.90677e-05	0.086784	0.468	0.395	1	10	FAM92A
7.94369e-05	-0.0708683	0.072	0.119	1	10	RGS14
8.00859e-05	-0.1744	0.734	0.751	1	10	OAZ2
8.01756e-05	-0.139376	0.304	0.36	1	10	NECAP2
8.03127e-05	0.019514	0.447	0.363	1	10	ACTN4
8.03339e-05	-0.102104	0.19	0.251	1	10	TMF1
8.12828e-05	0.068399	0.155	0.109	1	10	CSK
8.14164e-05	-0.13152	0.43	0.487	1	10	RAB10
8.17648e-05	0.071361	1	1	1	10	RPL39
8.20739e-05	0.0523841	0.126	0.084	1	10	HGH1
8.22093e-05	-0.0756246	0.081	0.13	1	10	ZNF224
8.25302e-05	-0.11615	0.178	0.236	1	10	TRIM8
8.39752e-05	-0.0818784	0.103	0.154	1	10	PEX11B
8.41901e-05	-0.142156	0.721	0.758	1	10	RAP1B
8.45293e-05	0.0552869	0.135	0.092	1	10	ARHGAP10
8.4534e-05	0.0640505	0.103	0.066	1	10	COLGALT2
8.51338e-05	-0.188916	0.691	0.733	1	10	SNHG8
8.5488e-05	-0.131134	0.283	0.342	1	10	THRA
8.55983e-05	-0.0861622	0.074	0.122	1	10	PDE4DIP
8.58434e-05	0.0514587	0.108	0.07	1	10	ZDHHC13
8.59157e-05	0.0623378	0.15	0.104	1	10	FAM20C
8.63958e-05	0.102778	0.706	0.632	1	10	SARNP
8.73827e-05	-0.111288	0.236	0.299	1	10	BIRC2
8.84351e-05	-0.0776433	0.078	0.126	1	10	FAM214B
8.84668e-05	0.076495	0.265	0.205	1	10	UBXN2A
8.85161e-05	-0.136941	0.761	0.787	1	10	SPCS2
8.89796e-05	0.113916	0.565	0.491	1	10	CDK16
9.00249e-05	-0.0882879	0.061	0.104	1	10	CCDC181
9.00925e-05	0.0808352	0.266	0.207	1	10	KATNA1
9.02918e-05	0.0439194	0.455	0.365	1	10	PDRG1
9.03096e-05	-0.128786	0.366	0.431	1	10	SLC39A7
9.05062e-05	0.0826774	0.318	0.254	1	10	LRRFIP2
9.09567e-05	-0.13648	0.97	0.967	1	10	COX5B
9.13089e-05	0.0946594	1	1	1	10	RPL8
9.1419e-05	0.0524123	0.121	0.081	1	10	DHODH
9.15244e-05	0.0938524	0.49	0.414	1	10	NIFK
9.21369e-05	-0.0869895	0.059	0.103	1	10	ZNF436-AS1
9.23128e-05	0.0503554	0.101	0.065	1	10	RNGTT
9.26774e-05	0.0478865	0.116	0.076	1	10	AL590617.2
9.28527e-05	-0.080487	0.086	0.135	1	10	SLC33A1
9.30252e-05	-0.12431	0.443	0.498	1	10	GSTK1
9.37705e-05	0.0987691	1	1	1	10	RPL26
9.3776e-05	0.0674231	0.406	0.331	1	10	FARSA
9.52843e-05	0.0901439	0.487	0.409	1	10	GSPT1
9.6254e-05	0.0636309	0.165	0.117	1	10	EEFSEC
9.66049e-05	0.0838477	0.159	0.113	1	10	ENDOG
9.69308e-05	-0.134941	0.289	0.348	1	10	AFF4
9.83127e-05	0.0619456	0.197	0.144	1	10	UBAP2
9.8408e-05	0.0656894	0.228	0.172	1	10	DDX23
9.85845e-05	0.0927968	0.267	0.209	1	10	CNOT9
9.87189e-05	0.113095	0.499	0.432	1	10	NUDCD2
9.91298e-05	0.0643928	0.175	0.126	1	10	HABP4
9.97289e-05	0.0813114	0.372	0.303	1	10	GNPAT
0.000100084	-0.130951	0.649	0.691	1	10	C1orf43
0.000100186	-0.130408	0.424	0.482	1	10	C1D
0.000100252	-0.0850403	0.134	0.19	1	10	FBXL3
0.000100962	0.0785506	0.312	0.246	1	10	KMT2A
0.000101463	-0.256915	0.07	0.116	1	10	MT1X
0.000101662	0.0920913	0.378	0.312	1	10	NRDC
0.000102188	0.059086	0.174	0.125	1	10	QSER1
0.000103083	0.0700454	0.201	0.149	1	10	JOSD1
0.000103312	0.0546792	0.131	0.089	1	10	PXN-AS1
0.000103434	-0.0990999	0.163	0.222	1	10	HEXIM1
0.000103571	0.073955	0.185	0.136	1	10	ZFYVE19
0.000103622	0.0730306	0.537	0.461	1	10	FDFT1
0.000109089	-0.0949029	0.136	0.192	1	10	MCRIP2
0.000109102	0.0661096	0.151	0.106	1	10	ACSF3
0.000109859	0.10736	0.626	0.564	1	10	EIF3A
0.000110046	-0.169419	0.256	0.312	1	10	RNASET2
0.000110199	0.0739594	0.35	0.282	1	10	TIMM23
0.000110642	0.078457	0.15	0.105	1	10	TTLL7
0.000111624	0.068002	0.228	0.171	1	10	SMG9
0.000112837	0.105065	1	1	1	10	RPL3
0.000113097	-0.103573	0.192	0.25	1	10	ABI1
0.000113686	-0.279825	0.134	0.187	1	10	FAM89A
0.000114174	0.0650742	0.13	0.089	1	10	CENPC
0.000114572	-0.162586	0.35	0.405	1	10	TNRC6B
0.000114783	-0.148279	0.83	0.827	1	10	ATOX1
0.000114816	-0.13494	0.36	0.414	1	10	EMC3
0.000115119	-0.113693	0.286	0.348	1	10	BLOC1S4
0.000116884	-0.141679	0.364	0.418	1	10	DCTN6
0.0001175	0.0532064	0.105	0.068	1	10	ARHGAP28
0.000117887	0.1017	0.533	0.465	1	10	COX17
0.000118066	-0.114132	0.136	0.192	1	10	LIPA
0.000118481	0.0531281	0.108	0.071	1	10	FKBPL
0.000120084	-0.0906203	0.123	0.176	1	10	KDM6B
0.000120156	-0.169869	0.441	0.493	1	10	BSCL2
0.000121683	0.0921077	0.383	0.317	1	10	GAR1
0.000121769	0.0586299	0.246	0.186	1	10	SNHG30
0.000122145	0.0670792	0.178	0.13	1	10	RPUSD1
0.000122332	0.0593435	0.13	0.088	1	10	PSMD5
0.000122662	0.0628071	0.121	0.082	1	10	ATP23
0.000122817	-0.0912364	0.119	0.171	1	10	ANKRA2
0.00012454	0.0786101	0.471	0.39	1	10	ACAT1
0.000126383	0.0775767	0.336	0.27	1	10	KAT8
0.000126797	0.239564	0.738	0.699	1	10	COL6A2
0.00012709	-0.129826	0.559	0.602	1	10	CHURC1
0.000127456	-0.147655	0.46	0.508	1	10	SSR1
0.000127573	-0.191782	0.964	0.955	1	10	MARCKSL1
0.000127653	-0.143016	0.464	0.509	1	10	UBE2E1
0.000128596	0.0627582	0.236	0.179	1	10	KAT6A
0.000128767	-0.191203	0.439	0.481	1	10	ADD3
0.000129	0.0601705	0.15	0.105	1	10	OGDH
0.000131429	0.0612897	0.161	0.115	1	10	CDR2
0.000132876	-0.169429	0.418	0.471	1	10	VMP1
0.000133211	-0.130458	0.343	0.403	1	10	GYG1
0.00013448	0.0128817	0.796	0.72	1	10	ANXA2
0.000135603	0.0731387	0.329	0.265	1	10	PIP4P1
0.000138591	0.0636587	0.246	0.188	1	10	PIGU
0.00013886	0.0797812	0.229	0.176	1	10	PACSIN3
0.000138935	0.0597071	0.162	0.115	1	10	OXCT1
0.000139614	0.0593354	0.196	0.144	1	10	SLC66A2
0.000139729	0.140557	0.111	0.074	1	10	EGFL6
0.000140212	-0.0681068	0.08	0.127	1	10	HNRNPA1L2
0.000141383	0.0773326	0.441	0.366	1	10	EIF2AK1
0.000142199	-0.217349	0.097	0.145	1	10	PLXND1
0.000144893	-0.0647414	0.072	0.117	1	10	DYRK1B
0.000146197	-0.102282	0.976	0.976	1	10	MORF4L2
0.000146224	0.075376	0.329	0.265	1	10	SS18L2
0.00014664	-0.178507	0.534	0.573	1	10	LRPAP1
0.000146859	0.0918389	0.53	0.456	1	10	THOC7
0.000147356	0.0752506	0.352	0.285	1	10	PHF20
0.00014751	0.073495	0.225	0.171	1	10	TEAD1
0.000148152	-0.182261	0.339	0.397	1	10	BST2
0.000148195	0.0699936	0.212	0.159	1	10	ZNF362
0.000148984	-0.107388	0.27	0.334	1	10	GNG12
0.000150449	-0.167591	0.343	0.398	1	10	ARID5B
0.000150873	0.110097	0.768	0.709	1	10	EMP3
0.000151163	-0.152799	0.476	0.518	1	10	A1BG
0.000151769	0.0668034	0.385	0.311	1	10	ARID1A
0.000153563	-0.12708	0.955	0.954	1	10	NDUFA13
0.000153893	-0.0800309	0.093	0.141	1	10	FBXO44
0.000154616	0.0457598	0.704	0.614	1	10	COL1A1
0.000154993	0.0741737	0.182	0.134	1	10	CASP7
0.000155808	-0.0759568	0.101	0.151	1	10	KLHL20
0.000156262	0.0873244	0.294	0.236	1	10	SF3A1
0.000156372	0.0806333	0.723	0.643	1	10	NSA2
0.000158115	0.098186	0.591	0.518	1	10	MRPL3
0.000159869	0.0462218	0.108	0.071	1	10	PTPRD-AS1
0.000160058	0.0985128	0.883	0.868	1	10	RSL24D1
0.000161296	-0.147957	0.266	0.321	1	10	IDH1
0.000162508	0.0538434	0.534	0.443	1	10	PSMC2
0.000162511	-0.0942996	0.151	0.206	1	10	DHRS1
0.000162639	-0.108291	0.163	0.218	1	10	TRIP11
0.000162747	0.0699317	0.298	0.236	1	10	LINC00662
0.00016283	0.0865596	0.98	0.954	1	10	ATP5F1B
0.000162913	0.0749134	0.263	0.205	1	10	CPSF7
0.000163701	0.0728815	0.317	0.254	1	10	DDX56
0.000163846	0.067227	0.171	0.125	1	10	CHSY1
0.00016612	-0.130225	0.433	0.483	1	10	SDF2
0.000166203	0.041871	0.103	0.067	1	10	HAUS3
0.000166397	0.0742656	0.862	0.819	1	10	NDUFS6
0.000166581	0.0663602	0.286	0.224	1	10	AGO2
0.000166675	-0.211079	0.202	0.261	1	10	CSRP1
0.000166998	0.0559529	0.131	0.09	1	10	CLMN
0.000168944	-0.0879503	0.099	0.147	1	10	TIGAR
0.000169538	0.0375768	0.134	0.091	1	10	GRPEL2
0.000171914	0.0695965	0.285	0.223	1	10	RPRD1A
0.000172109	0.0807465	0.43	0.36	1	10	UPK3BL1
0.000173716	0.053833	0.103	0.067	1	10	SDC4
0.000175288	-0.11496	0.15	0.203	1	10	UBTD1
0.000177529	0.077838	0.36	0.293	1	10	WDR41
0.000178176	0.0901544	0.413	0.346	1	10	TNPO1
0.000178483	-0.264686	0.089	0.135	1	10	FLT1
0.000178577	-0.0752969	0.09	0.138	1	10	ATXN1
0.000179715	0.0767266	0.379	0.312	1	10	POLR2J3
0.00018143	-0.14211	0.453	0.505	1	10	PKIG
0.00018151	-0.130613	0.849	0.855	1	10	PRDX4
0.00018173	0.0602828	0.182	0.133	1	10	TRMU
0.000182795	0.0770671	0.324	0.261	1	10	FAM120AOS
0.000184029	0.0522703	0.101	0.066	1	10	SSX2IP
0.000185057	-0.327655	0.296	0.346	1	10	ANXA1
0.000185669	-0.134256	0.742	0.767	1	10	SEPTIN2
0.000189117	-0.0853822	0.094	0.142	1	10	MIA2
0.000189739	-0.0948617	0.151	0.206	1	10	DUSP15
0.000190551	-0.110089	0.213	0.271	1	10	ZMYM2
0.000191545	-0.125744	0.383	0.435	1	10	YIPF4
0.000195225	0.0685745	0.232	0.178	1	10	ZC3H18
0.000197267	0.104829	0.111	0.073	1	10	DIO3
0.000198247	0.0652516	0.287	0.226	1	10	SURF2
0.0001985	0.059374	0.182	0.134	1	10	KATNB1
0.000199023	-0.406564	0.119	0.165	1	10	RGCC
0.000199158	0.0787863	0.298	0.239	1	10	SEC22C
0.000199246	-0.0713815	0.066	0.109	1	10	ARMH4
0.000199326	0.0426054	0.109	0.072	1	10	PUS1
0.000201943	-0.114054	0.077	0.121	1	10	SOX9
0.000202661	-0.12165	0.354	0.409	1	10	COPA
0.00020439	0.0682509	0.281	0.221	1	10	PRELID3B
0.000205586	0.069381	0.281	0.222	1	10	INO80E
0.000205673	0.0843371	0.509	0.44	1	10	MANBAL
0.000206101	-0.141005	0.193	0.246	1	10	MSI2
0.000206848	0.0358656	0.421	0.341	1	10	KNOP1
0.000207616	-0.0695289	0.084	0.13	1	10	HLA-DPB1
0.000207627	0.0683141	0.352	0.286	1	10	APEH
0.000212237	0.0521412	0.1	0.065	1	10	AVEN
0.000212337	0.0718237	0.448	0.374	1	10	CIAPIN1
0.000212794	-0.0713799	0.065	0.108	1	10	HLX
0.000213442	0.058103	0.143	0.101	1	10	NHEJ1
0.000213882	-0.157441	0.124	0.172	1	10	ABCB6
0.000214248	-0.0701965	0.059	0.1	1	10	SESN1
0.00021488	0.0733957	0.495	0.42	1	10	PDHA1
0.000215952	-0.144591	0.942	0.939	1	10	UQCR10
0.000216749	-0.103842	0.24	0.298	1	10	GALNT11
0.000217517	-0.0972973	0.131	0.182	1	10	PCDHB2
0.000217932	0.0582836	0.213	0.161	1	10	SELENON
0.000218019	0.0411923	0.103	0.067	1	10	AKR1C1
0.000218903	0.0608452	0.213	0.161	1	10	TAF3
0.000219455	-0.127569	0.178	0.231	1	10	TOB1
0.000219692	0.0686593	0.301	0.239	1	10	HEYL
0.000222219	0.0840164	0.317	0.254	1	10	HOXA10
0.000222358	0.0510947	0.109	0.073	1	10	FAM76B
0.000222818	0.0725582	0.318	0.256	1	10	PITPNA-AS1
0.000223316	0.0595903	0.247	0.19	1	10	UBN1
0.000224651	-0.336552	0.8	0.794	1	10	CALD1
0.000226597	0.0678017	0.115	0.078	1	10	EGFR
0.000226606	-0.147059	0.439	0.496	1	10	STAT3
0.000227026	-0.140972	0.906	0.919	1	10	CALR
0.000227137	0.0601697	0.244	0.188	1	10	LONP1
0.000227745	-0.127848	0.235	0.289	1	10	STX12
0.000228961	0.0605003	0.223	0.169	1	10	PIGQ
0.000229959	0.0775774	0.308	0.246	1	10	CREB5
0.000230877	-0.0762291	0.086	0.132	1	10	SFXN3
0.000232889	0.0603994	0.138	0.097	1	10	NFIX
0.000233774	-0.0687235	0.069	0.112	1	10	CPQ
0.000234638	0.0653765	0.113	0.077	1	10	HOXD8
0.000235724	0.0834859	0.17	0.125	1	10	APOC1
0.0002358	0.0570782	0.205	0.153	1	10	AP1B1
0.000236016	0.0784845	0.29	0.233	1	10	METTL21A
0.000238794	0.0710408	0.227	0.175	1	10	STK3
0.000239347	-0.0685809	0.059	0.1	1	10	CTSZ
0.000239775	-0.0894282	0.099	0.146	1	10	MYL5
0.000240921	0.0842263	0.467	0.395	1	10	ENAH
0.000246208	0.0481426	0.124	0.085	1	10	TRMT10B
0.000246424	-0.069338	0.066	0.108	1	10	ADAMTS6
0.000247765	-0.104735	0.229	0.286	1	10	PLA2G12A
0.000247988	0.0611128	0.155	0.112	1	10	TMEM121
0.000249172	0.0667573	0.188	0.14	1	10	TENM3
0.00025029	0.0613866	0.193	0.144	1	10	ZC3HC1
0.00025113	-0.41538	0.062	0.103	1	10	TRPM3
0.000251247	0.0707002	0.402	0.333	1	10	EPRS
0.000251305	0.0555769	0.143	0.101	1	10	CRKL
0.000252183	0.0842393	0.642	0.563	1	10	ZNF207
0.000252651	0.0449762	0.12	0.082	1	10	OSGEPL1
0.000253045	0.0748572	0.367	0.3	1	10	TAF10
0.000253983	-0.116414	0.243	0.299	1	10	KANSL1
0.000256613	-0.0880067	0.443	0.364	1	10	MYL9
0.000259197	0.0600598	0.25	0.193	1	10	AMOTL2
0.000260602	-0.084364	0.128	0.18	1	10	BCL10
0.000260924	-0.112049	0.2	0.254	1	10	MOAP1
0.000261133	0.0684901	0.42	0.35	1	10	USP16
0.000262752	-0.116728	0.217	0.272	1	10	BAZ2B
0.000265445	0.125609	0.238	0.185	1	10	ERRFI1
0.000266483	0.0907506	0.404	0.339	1	10	NSMCE1
0.000269426	0.0909521	0.435	0.368	1	10	PPHLN1
0.000271445	-0.153006	0.277	0.335	1	10	FEZ1
0.000272262	0.0801371	0.313	0.255	1	10	DDX52
0.000273533	0.0746029	0.289	0.232	1	10	MAP2K7
0.000274528	-0.10276	0.192	0.247	1	10	ADAM17
0.000276302	-0.0843162	0.165	0.22	1	10	CES2
0.000277653	0.0552584	0.109	0.073	1	10	NAV2
0.000279691	0.0906725	0.642	0.572	1	10	SNF8
0.000279884	0.0722037	0.409	0.339	1	10	HTATSF1
0.000280129	-0.0815864	0.147	0.201	1	10	PTRH1
0.000280994	0.0616607	0.425	0.35	1	10	PSMD1
0.000284697	0.0757009	0.409	0.336	1	10	LRRC17
0.00028483	-0.109307	0.2	0.254	1	10	ZNF791
0.000288022	0.0634913	0.206	0.156	1	10	UBQLN4
0.000290394	-0.223263	0.412	0.471	1	10	CYBA
0.000290541	-0.145136	0.165	0.218	1	10	DNAJB4
0.000290788	-0.117839	0.259	0.317	1	10	NCSTN
0.000291691	-0.133607	0.124	0.172	1	10	PLOD2
0.000292875	0.0815724	0.312	0.254	1	10	SF3B3
0.000296918	-0.0725729	0.08	0.124	1	10	SLC35F1
0.000297402	-0.146401	0.402	0.447	1	10	TSC22D4
0.000298439	0.0771921	0.304	0.244	1	10	PSPC1
0.000299465	0.0511918	0.999	0.991	1	10	TMA7
0.000299945	0.0457168	0.115	0.078	1	10	PIK3R3
0.000300749	-0.082901	0.318	0.249	1	10	TP53I11
0.000300963	-0.0878537	0.108	0.156	1	10	COPZ2
0.000302618	-0.109846	0.243	0.3	1	10	TMEM45A
0.000303247	-0.075335	0.061	0.101	1	10	GMPR
0.000304545	0.0443653	0.131	0.091	1	10	OXSR1
0.000305168	0.0880173	0.605	0.548	1	10	CCDC124
0.000305668	0.0514584	0.109	0.074	1	10	NUP43
0.000305699	0.0479749	0.103	0.068	1	10	ENKD1
0.000306667	-0.159336	0.151	0.199	1	10	PPM1K
0.000307322	-0.0844929	0.117	0.166	1	10	DOK4
0.000309993	0.0514576	0.123	0.085	1	10	GLE1
0.000310259	0.0733692	0.177	0.132	1	10	GTF2IRD1
0.000311047	0.0559168	0.165	0.12	1	10	MFN2
0.000311853	0.064326	0.702	0.623	1	10	PRXL2A
0.000312151	0.0544383	0.147	0.105	1	10	TSHZ1
0.000312151	-0.113782	0.252	0.307	1	10	TMEM106B
0.000312245	-0.115025	0.278	0.332	1	10	CRBN
0.000312748	0.053706	0.115	0.078	1	10	AHCTF1
0.000313866	-0.0981706	0.139	0.189	1	10	KLHL24
0.000316405	0.0489066	0.146	0.103	1	10	LRIG1
0.000321321	-0.0950945	0.181	0.235	1	10	CD27-AS1
0.000322553	0.105603	0.835	0.799	1	10	DRAP1
0.000322622	-0.104729	0.291	0.351	1	10	TUSC2
0.00032267	0.0732568	0.377	0.311	1	10	ANKRD10
0.000325282	-0.111041	0.232	0.286	1	10	UBE2H
0.00033034	0.0595752	0.412	0.338	1	10	MTF2
0.000330588	0.0638541	0.162	0.118	1	10	ACVR2A
0.000331355	0.108888	0.466	0.398	1	10	EFNB1
0.000335057	0.0577188	0.166	0.121	1	10	CDK11B
0.000335457	0.0669554	0.405	0.336	1	10	FGD5-AS1
0.000337388	-0.138626	0.302	0.359	1	10	OSBPL9
0.000338123	0.066852	0.406	0.339	1	10	MRPS25
0.000339937	0.0468927	0.105	0.07	1	10	GALNT7
0.00034182	0.0310461	0.3	0.234	1	10	SMAD1
0.000342721	0.0860577	0.381	0.322	1	10	CERS2
0.000345873	-0.114728	0.605	0.656	1	10	ANAPC13
0.000346167	-0.10439	0.188	0.243	1	10	EFHC1
0.000347934	-0.142021	0.371	0.418	1	10	RO60
0.000349724	-0.105495	0.27	0.326	1	10	TWF1
0.000349759	0.0680938	0.228	0.177	1	10	GSTZ1
0.000351514	-0.130802	0.063	0.104	1	10	HBEGF
0.000354239	0.0541153	0.152	0.11	1	10	ARPIN
0.000356187	0.0446193	0.132	0.092	1	10	FOXRED2
0.000357537	-0.0692362	0.092	0.137	1	10	KLC4
0.00036035	-0.0894763	0.151	0.202	1	10	YIPF1
0.000361459	-0.201981	0.545	0.572	1	10	MCL1
0.000362686	-0.207789	0.336	0.384	1	10	POR
0.000363216	-0.0896138	0.142	0.191	1	10	FAM98A
0.000364432	0.0599896	0.157	0.114	1	10	TMEM51
0.000364472	-0.0825532	0.126	0.175	1	10	CTBS
0.000364508	0.0901157	0.553	0.487	1	10	TPR
0.000365434	-0.100649	0.258	0.316	1	10	RGL2
0.000366394	-0.0647983	0.08	0.123	1	10	LZTFL1
0.000366851	-0.124003	0.304	0.358	1	10	CHMP2B
0.000369482	-0.493334	0.718	0.713	1	10	PGK1
0.000371951	-0.0973813	0.082	0.125	1	10	RDH10
0.000373189	-0.125438	0.26	0.313	1	10	DALRD3
0.000373694	0.0617305	0.251	0.196	1	10	C11orf24
0.000376933	0.0936647	0.767	0.713	1	10	TMEM256
0.000383663	0.0513049	0.142	0.101	1	10	NFKB1
0.000383836	0.054372	0.128	0.09	1	10	SH3PXD2B
0.000384476	0.0643486	0.193	0.146	1	10	UBTD2
0.000384924	0.0553399	0.205	0.155	1	10	IFT46
0.000384973	0.0668185	0.13	0.091	1	10	SH3BGR
0.000385115	-0.0981358	0.112	0.158	1	10	TCN2
0.000386645	0.066203	0.297	0.238	1	10	COP1
0.000387468	0.0816813	0.368	0.305	1	10	LOXL2
0.000388817	0.0685948	0.2	0.152	1	10	CARM1
0.000390165	0.0762635	0.398	0.333	1	10	GTPBP4
0.000390496	-0.0668465	0.076	0.118	1	10	TTN-AS1
0.000391496	0.0606532	0.358	0.292	1	10	RWDD4
0.000396654	0.0622242	0.154	0.111	1	10	KAZALD1
0.000397816	-0.19394	0.318	0.376	1	10	UNC5B
0.000398527	0.0404676	0.323	0.259	1	10	MPHOSPH6
0.000399486	-0.106553	0.239	0.293	1	10	PHF23
0.000403019	-0.188982	0.46	0.503	1	10	MYADM
0.000403805	-0.0909573	0.148	0.198	1	10	TP53BP1
0.000404634	0.0911127	0.103	0.069	1	10	GATA2
0.0004048	-0.179829	0.123	0.167	1	10	KIF1A
0.00041049	-0.179008	0.314	0.362	1	10	LBH
0.000411162	-0.100376	0.206	0.26	1	10	CBWD1
0.000411907	-0.262629	0.47	0.509	1	10	CTNNB1
0.00041682	-0.189818	0.166	0.219	1	10	ITGA1
0.000417296	0.0749986	0.421	0.355	1	10	TMEM126A
0.000417492	-0.128206	0.652	0.689	1	10	TFG
0.000417908	-0.130612	0.391	0.439	1	10	TRAPPC4
0.000418226	0.0507803	0.152	0.11	1	10	EPB41
0.000418725	0.0525855	0.15	0.108	1	10	TRIT1
0.000423937	-0.179411	0.856	0.844	1	10	NREP
0.000424397	0.0526564	0.154	0.112	1	10	HUS1
0.000424538	-0.0737973	0.088	0.131	1	10	RBM41
0.000429697	0.0613138	0.188	0.141	1	10	ORC3
0.000432126	-0.119843	0.165	0.216	1	10	NRP1
0.000432293	0.0743133	0.247	0.195	1	10	ARMT1
0.000437402	-0.120239	0.645	0.687	1	10	RTL8C
0.000440561	-0.10205	0.202	0.255	1	10	ZNF518A
0.000441217	-0.280054	0.402	0.449	1	10	CITED2
0.00044299	0.0683341	0.308	0.248	1	10	NT5C3A
0.000443189	0.0878972	0.675	0.616	1	10	HDDC2
0.000443546	-0.075423	0.17	0.224	1	10	TRAPPC2B
0.000446611	0.0676149	0.162	0.119	1	10	SOCS2
0.000447692	0.0555186	0.157	0.114	1	10	R3HDM1
0.000448349	0.065354	0.29	0.233	1	10	UTP18
0.000449755	0.0686425	0.386	0.322	1	10	AK3
0.000449868	0.056627	0.181	0.135	1	10	RFT1
0.000449895	0.0623896	0.208	0.159	1	10	ARL13B
0.000455527	0.0643448	0.273	0.216	1	10	OGFOD3
0.000455924	0.0100211	0.506	0.426	1	10	AMD1
0.000456185	0.0468489	0.108	0.073	1	10	RUNX1
0.000460113	-0.0646502	0.082	0.125	1	10	MFSD5
0.000460239	0.0680508	0.22	0.171	1	10	RRP36
0.000460276	-0.109873	0.239	0.292	1	10	ING4
0.000461056	-0.494877	0.27	0.315	1	10	DDIT3
0.000461955	-0.107692	0.146	0.195	1	10	PIEZO2
0.000464391	-0.124611	0.062	0.101	1	10	FOXJ1
0.000467056	0.0787708	0.387	0.325	1	10	RAF1
0.000469294	0.0753135	0.293	0.238	1	10	LZTS2
0.000470048	0.0538108	0.152	0.11	1	10	RPS6KA3
0.000472067	0.0605153	0.497	0.421	1	10	PLOD1
0.000473281	-0.0588124	0.073	0.114	1	10	TRPS1
0.000474121	0.0622358	0.186	0.141	1	10	TUBE1
0.000477769	0.0700717	0.302	0.244	1	10	SYCE1L
0.000479576	-0.101665	0.843	0.864	1	10	ERGIC3
0.000480633	0.049144	0.123	0.085	1	10	RTL10
0.000483583	0.044798	0.116	0.08	1	10	VSIG10
0.000487664	-0.0924203	0.182	0.235	1	10	CAMK2D
0.000488258	0.0798532	0.321	0.266	1	10	TWSG1
0.000489996	0.0699753	0.429	0.36	1	10	CCDC59
0.000492066	-0.132884	0.53	0.56	1	10	TRAPPC2L
0.000492639	-0.0827278	0.123	0.17	1	10	SEC23B
0.000495613	0.0621647	0.274	0.218	1	10	ZDHHC16
0.000496629	-0.329249	0.453	0.485	1	10	TXNIP
0.000498587	-0.080754	0.193	0.248	1	10	SHFL
0.000499955	0.0721361	0.273	0.218	1	10	WSB2
0.000501279	0.0755462	0.294	0.237	1	10	FIRRE
0.000508245	-0.090177	0.074	0.114	1	10	AC008771.1
0.00050915	0.0599775	0.235	0.183	1	10	ANKLE2
0.000520519	-0.0993531	0.175	0.226	1	10	HINT3
0.000521288	0.0592026	0.165	0.122	1	10	DCAF16
0.000521629	-0.0640122	0.076	0.117	1	10	ABHD4
0.000523909	0.0657035	0.279	0.224	1	10	RNF41
0.000528635	0.0612014	0.209	0.16	1	10	FAM120A
0.000529397	-0.101917	0.306	0.365	1	10	LAMTOR3
0.000533631	0.0565767	0.196	0.148	1	10	PTPRD
0.000534957	-0.0748957	0.096	0.14	1	10	GNPTAB
0.00053513	-0.112305	0.314	0.369	1	10	PEX2
0.000536255	-0.124217	0.293	0.346	1	10	ASF1A
0.000537906	-0.109395	0.204	0.256	1	10	DYNLT3
0.000538264	0.0519646	0.136	0.097	1	10	PATL1
0.000538489	-0.0742383	0.074	0.114	1	10	ARHGAP12
0.000538961	0.0745514	0.258	0.205	1	10	FNDC4
0.000546891	0.0589126	0.142	0.102	1	10	SNX8
0.000547154	0.057377	0.148	0.108	1	10	FAAP100
0.00054807	-0.0934827	0.111	0.156	1	10	IGDCC3
0.00055	-0.0922989	0.159	0.209	1	10	DNAJB14
0.000550892	0.0738713	0.425	0.359	1	10	PAPSS1
0.000551366	0.0444376	0.108	0.074	1	10	ZSCAN2
0.0005516	-0.1227	0.227	0.28	1	10	MYLIP
0.000552248	0.0634884	0.135	0.097	1	10	FGGY
0.000554169	-0.169597	0.213	0.267	1	10	ARHGDIB
0.000554361	0.0606908	0.394	0.326	1	10	TP53I3
0.000559413	-0.0861815	0.162	0.212	1	10	CLIP3
0.000560627	0.0715117	0.252	0.2	1	10	GAA
0.000560799	-0.0999635	0.267	0.323	1	10	PINK1
0.000565155	0.074108	0.238	0.187	1	10	SNX7
0.000567499	-0.0703058	0.115	0.161	1	10	TENT2
0.000568981	-0.125794	0.063	0.101	1	10	PALMD
0.000570594	-0.0841828	0.127	0.175	1	10	ANXA4
0.000573755	0.0506044	0.155	0.113	1	10	IRF2BP1
0.000573862	0.0552941	0.184	0.138	1	10	NXT2
0.000574055	0.0518155	0.185	0.139	1	10	PLEKHH3
0.000574558	0.0600415	0.424	0.357	1	10	IFI27L1
0.000575586	0.0499625	0.14	0.101	1	10	DUS3L
0.000576625	0.0864759	0.698	0.633	1	10	PSMA3
0.000577127	0.0748907	0.262	0.21	1	10	ASAP1
0.000579517	-0.0776321	0.151	0.202	1	10	STRN3
0.000584646	0.0786328	0.758	0.697	1	10	NUTF2
0.000585073	-0.122033	0.273	0.323	1	10	PJA2
0.000588411	0.0666953	0.212	0.164	1	10	DACT3
0.000592847	0.0540195	0.175	0.131	1	10	KANSL2
0.000592984	0.054869	0.148	0.108	1	10	NVL
0.000595099	0.044788	0.119	0.083	1	10	DROSHA
0.00060284	-0.107844	0.255	0.307	1	10	SHC1
0.000603366	0.0665499	0.853	0.821	1	10	SH3BGRL3
0.000611772	0.0854307	0.444	0.381	1	10	ADI1
0.000612724	-0.108074	0.174	0.224	1	10	CHORDC1
0.000616999	-0.177463	0.623	0.628	1	10	TAX1BP3
0.000617919	-0.0793325	0.127	0.174	1	10	CDC37L1
0.000622087	0.064664	0.3	0.244	1	10	RANBP3
0.000625664	0.0613041	0.223	0.174	1	10	FPGS
0.000628382	0.0649841	0.179	0.136	1	10	CCDC97
0.000630334	0.0488581	0.157	0.115	1	10	PAQR8
0.000630842	-0.102387	0.163	0.212	1	10	SNAPC3
0.000633107	-0.217054	0.165	0.214	1	10	LGALS3
0.000634326	0.061131	0.219	0.169	1	10	DNAJA3
0.00063443	0.0469728	0.127	0.09	1	10	TAF8
0.000634972	-0.104753	0.387	0.447	1	10	CCDC28B
0.000638536	0.0548	0.161	0.119	1	10	EDC4
0.000638616	0.0533437	0.171	0.128	1	10	SART3
0.000640449	0.0399487	0.103	0.069	1	10	ZNF300
0.000641397	0.0550549	0.186	0.141	1	10	RPUSD4
0.000643729	-0.0653426	0.082	0.124	1	10	TAF13
0.00064476	0.0663341	0.328	0.268	1	10	COPS7B
0.000651199	-0.117303	0.757	0.776	1	10	LAMTOR4
0.000657016	-0.0940822	0.088	0.129	1	10	CFLAR
0.000658119	0.077429	0.348	0.289	1	10	GOT2
0.000658769	0.0659077	0.239	0.189	1	10	PDE6D
0.000659842	0.0537553	0.138	0.099	1	10	LSS
0.00066073	-0.098281	1	1	1	10	TPT1
0.000667245	0.0561615	0.318	0.257	1	10	ABHD16A
0.000667711	0.0915411	0.197	0.151	1	10	C1R
0.000668543	0.0606556	0.179	0.135	1	10	CTDSPL
0.000670374	0.0280675	0.445	0.374	1	10	CEBPB
0.000670842	-0.135842	0.072	0.109	1	10	GDF10
0.000670864	0.0892488	0.489	0.427	1	10	NOB1
0.000671496	-0.181237	0.432	0.466	1	10	ACO2
0.000672423	-0.314871	0.206	0.252	1	10	ENO2
0.000672645	0.0604754	0.277	0.222	1	10	SART1
0.00067267	-0.104632	0.277	0.328	1	10	SCFD1
0.000679212	0.058466	0.136	0.098	1	10	TAF1B
0.000679921	0.0650705	0.302	0.245	1	10	PKN1
0.000681192	-0.0895093	0.093	0.136	1	10	TSPAN2
0.000682773	0.0598256	0.161	0.119	1	10	RBMXL1
0.000685119	0.0711464	0.443	0.377	1	10	NFYC
0.000686416	-0.0659026	0.066	0.104	1	10	PITPNC1
0.000692919	-0.101644	0.158	0.207	1	10	GLRX
0.00069662	-0.139514	0.556	0.584	1	10	RNF181
0.000696625	0.0499899	0.178	0.135	1	10	APCDD1
0.000698531	0.144669	0.762	0.751	1	10	RSL1D1
0.000701538	0.0492847	0.167	0.124	1	10	AEN
0.000701616	0.0538843	0.269	0.214	1	10	PAK1
0.000701655	-0.133469	0.121	0.166	1	10	GCLM
0.000702687	0.0583827	0.321	0.261	1	10	ZPR1
0.000705625	0.0586169	0.171	0.129	1	10	PCGF6
0.000711291	0.0739493	0.35	0.29	1	10	USF2
0.000712405	-0.0776287	0.066	0.104	1	10	PLEKHH2
0.000714681	0.0606956	0.15	0.11	1	10	SIN3A
0.000715963	-0.138449	0.445	0.48	1	10	SNX2
0.000722495	0.0618132	0.19	0.145	1	10	RPAP3
0.000724231	-0.0899486	0.12	0.164	1	10	ATP6V0A1
0.000728385	0.0416028	0.138	0.099	1	10	STRN
0.000737444	-0.0920275	0.506	0.573	1	10	CLTB
0.000738468	0.0665227	0.9	0.814	1	10	RBP1
0.000740625	-0.090968	0.154	0.202	1	10	PDHX
0.000742586	0.0559567	0.139	0.101	1	10	SRF
0.000749468	0.0858855	0.611	0.532	1	10	EFEMP2
0.000754371	-0.129177	0.314	0.366	1	10	LEPROTL1
0.000757861	-0.122878	0.335	0.381	1	10	EXOC7
0.000758679	-0.116368	0.335	0.385	1	10	CSNK1D
0.000758832	-0.0832023	0.069	0.106	1	10	DTNA
0.000771904	0.0850305	0.572	0.506	1	10	DGCR6L
0.0007724	0.0434129	0.182	0.137	1	10	ZNF704
0.000779357	0.0448896	0.999	1	1	10	RPL36
0.000781344	0.055458	0.196	0.15	1	10	NNT
0.00078144	0.0646978	0.26	0.208	1	10	OSGEP
0.000787011	-0.136453	0.119	0.162	1	10	RASSF4
0.000788394	-0.142697	0.073	0.111	1	10	C5orf49
0.000794551	0.0920161	0.463	0.402	1	10	CCND2
0.000795898	0.0637634	0.371	0.311	1	10	OARD1
0.000798211	0.060945	0.484	0.411	1	10	U2SURP
0.000800966	0.0680983	0.244	0.195	1	10	CDK10
0.000803803	-0.0894747	0.228	0.281	1	10	OFD1
0.000810214	-0.111943	0.987	0.987	1	10	COX7A2
0.000810618	0.0669245	0.161	0.12	1	10	BCAS3
0.000813913	0.0630879	0.538	0.466	1	10	UBE2A
0.000814456	-0.0740577	0.086	0.127	1	10	SYNE1
0.000818403	-0.00250109	0.354	0.283	1	10	NOTCH3
0.000820785	-0.129698	0.383	0.43	1	10	ZRANB2
0.000823103	-0.125149	0.582	0.614	1	10	ZNF580
0.000823963	0.0480475	0.108	0.075	1	10	SHQ1
0.000824049	0.0460133	0.177	0.132	1	10	CASK
0.00082491	-0.187063	0.555	0.588	1	10	GYPC
0.000825692	0.0673893	0.437	0.373	1	10	TAF11
0.000828628	-0.100506	0.316	0.366	1	10	FYTTD1
0.00082898	-0.0777633	0.1	0.142	1	10	ATP6V1A
0.000830268	0.0570769	0.209	0.162	1	10	PREP
0.000831681	-0.0920251	0.243	0.297	1	10	SLC35C2
0.000834982	0.0613061	0.668	0.6	1	10	GSTO1
0.00084261	0.0553473	0.181	0.137	1	10	PINX1
0.000845275	0.0389647	0.31	0.254	1	10	MMP11
0.00085207	0.080064	0.422	0.357	1	10	THUMPD3-AS1
0.0008548	0.0372124	0.14	0.101	1	10	FLNC
0.000858296	-0.112964	0.31	0.363	1	10	DPCD
0.000858306	-0.110224	0.41	0.453	1	10	MTIF3
0.000860685	0.0546102	0.147	0.108	1	10	EML1
0.000861009	-0.104791	0.223	0.273	1	10	ZNF24
0.00086166	0.0470149	0.279	0.223	1	10	TRIB3
0.000862458	0.0448256	0.152	0.112	1	10	FADS3
0.000868207	-0.105143	0.314	0.371	1	10	SURF1
0.0008698	-0.0804107	0.105	0.148	1	10	GSPT2
0.000875386	-0.0741505	0.132	0.179	1	10	RPP38
0.000877172	-0.116303	0.242	0.29	1	10	SLC25A36
0.000877637	-0.0304159	0.069	0.107	1	10	DMKN
0.000877833	0.057732	0.126	0.09	1	10	TAF2
0.000881836	-0.112212	0.242	0.29	1	10	ETFRF1
0.000886744	0.0861185	0.623	0.573	1	10	SLC25A39
0.000889009	0.0534911	0.17	0.128	1	10	BRD8
0.000889055	-0.0633572	0.082	0.122	1	10	DCP1B
0.000890881	0.0609324	0.312	0.257	1	10	THAP7
0.000894482	0.0486231	0.108	0.075	1	10	DHX8
0.000899656	-0.0509385	0.063	0.101	1	10	FAM8A1
0.000909257	-0.0688013	0.518	0.588	1	10	CLEC11A
0.000915702	-0.117828	0.232	0.281	1	10	SMIM29
0.000917912	-0.114341	0.219	0.268	1	10	SMPD1
0.000929888	-0.0840917	0.086	0.126	1	10	RIN2
0.00093896	-0.063531	0.088	0.129	1	10	ACAD8
0.000941681	-0.0765522	0.136	0.183	1	10	GNS
0.000943443	-0.30494	0.131	0.175	1	10	EFNB3
0.000944359	-0.0828153	0.09	0.131	1	10	FDXR
0.000944727	0.0159699	0.197	0.15	1	10	SLC1A4
0.000950904	0.0621751	0.19	0.147	1	10	DLAT
0.000953974	0.0941907	0.641	0.593	1	10	AKR1A1
0.000954201	0.0510538	0.139	0.101	1	10	SNTB2
0.000959487	0.0485261	0.235	0.184	1	10	ZNF346
0.000959981	0.355318	0.256	0.208	1	10	CCL2
0.000964985	0.0643064	0.93	0.905	1	10	SUMO1
0.000968743	0.0842268	1	1	1	10	RPL11
0.000969355	0.0779093	0.169	0.127	1	10	PITX1
0.000976552	-0.103521	0.267	0.317	1	10	HIBCH
0.000978984	0.0660558	0.557	0.487	1	10	POLDIP2
0.000982189	0.0532225	0.449	0.376	1	10	SLTM
0.000993667	0.124025	0.31	0.26	1	10	ELN
0.000996555	-0.0720309	0.138	0.185	1	10	FKBP14
0.000999834	0.0535353	0.227	0.178	1	10	LRRC58
0.00100012	0.0490797	0.14	0.102	1	10	PARN
0.00100052	-0.10161	0.277	0.328	1	10	GOSR2
0.00101975	-0.0690239	0.065	0.101	1	10	SERPINB1
0.00102246	0.0582097	0.123	0.088	1	10	PDE4D
0.00102332	-0.0934729	0.185	0.235	1	10	C1orf56
0.0010258	-0.0780954	0.08	0.118	1	10	SLFN5
0.00102753	0.0940078	0.668	0.617	1	10	EIF5B
0.00102759	-0.0969232	0.293	0.344	1	10	USO1
0.00103122	-0.136231	0.513	0.544	1	10	GSTA4
0.00103247	-0.0910187	0.147	0.194	1	10	AC027031.2
0.00103394	-0.0864504	0.174	0.222	1	10	PLPPR2
0.00103568	-0.0736768	0.08	0.118	1	10	B3GNT2
0.00104682	0.0427998	0.509	0.433	1	10	SNW1
0.0010576	0.0558523	0.194	0.15	1	10	BMPR1A
0.00105843	0.0751581	0.665	0.609	1	10	CDC37
0.00106026	0.117403	0.75	0.704	1	10	KIF5B
0.00106283	0.063177	0.449	0.385	1	10	ACBD6
0.0010684	0.0476588	0.219	0.17	1	10	DAG1
0.0010733	0.0526551	0.128	0.093	1	10	TUBD1
0.00107383	-0.07597	0.101	0.143	1	10	CPT2
0.0010744	-0.066109	1	0.999	1	10	RPL24
0.00107954	-0.114679	0.239	0.289	1	10	DNASE2
0.00108603	-0.11398	0.296	0.347	1	10	CTSA
0.00108603	0.0518763	0.217	0.17	1	10	TBL3
0.00109281	0.0245143	0.085	0.126	1	10	IFI44L
0.00109297	0.0781496	0.262	0.213	1	10	FOPNL
0.00109557	-0.135101	0.464	0.504	1	10	OS9
0.0010958	0.093958	0.529	0.471	1	10	RBM42
0.00109749	-0.101399	0.165	0.21	1	10	ADAM9
0.00109902	0.0622471	0.445	0.378	1	10	ARPC1B
0.0011046	-0.0646189	0.092	0.132	1	10	GOLPH3L
0.00110695	-0.119467	0.348	0.392	1	10	SPNS1
0.00110757	0.0860712	0.493	0.435	1	10	STAU1
0.0011125	0.0768075	0.459	0.399	1	10	SCCPDH
0.00111326	0.0561708	0.208	0.162	1	10	MAPKAPK2
0.00111432	-0.0971037	0.991	0.981	1	10	ATP5MPL
0.0011154	-0.0771635	0.074	0.111	1	10	KIAA1109
0.00112771	-0.147307	0.269	0.313	1	10	PGRMC2
0.0011299	0.0731213	0.586	0.516	1	10	TMEM9
0.0011322	0.0507574	0.235	0.185	1	10	SMC5
0.00113913	0.0425456	0.135	0.098	1	10	LRRC49
0.00115096	0.0464949	0.121	0.087	1	10	NAT10
0.00115668	-0.146527	0.314	0.358	1	10	SLC25A4
0.00116308	-0.0566702	0.101	0.144	1	10	C11orf71
0.00117087	-0.0387373	0.574	0.534	1	10	ACTA2
0.00118157	0.0475632	0.213	0.166	1	10	ABCB7
0.00118441	0.0655608	0.885	0.833	1	10	PSMB7
0.00118473	-0.0945012	0.235	0.285	1	10	IFNGR1
0.00118548	-0.110363	0.233	0.282	1	10	PLEKHB2
0.00118663	0.0555518	0.217	0.17	1	10	CCAR2
0.00118783	0.0598445	0.333	0.276	1	10	OSBPL8
0.0011904	0.0471862	0.14	0.103	1	10	NUDCD1
0.00119387	0.0641833	0.555	0.484	1	10	SLC25A11
0.0011977	0.052835	0.146	0.108	1	10	RPGRIP1L
0.00121175	-0.066563	0.148	0.197	1	10	WBP1L
0.00121351	-0.0810328	0.144	0.19	1	10	GPATCH2L
0.00121526	-0.0698428	0.09	0.13	1	10	KANSL1-AS1
0.00121708	0.0588382	0.482	0.42	1	10	SQLE
0.00122187	-0.0173008	0.706	0.632	1	10	CSRP2
0.00122486	0.0931471	0.534	0.477	1	10	CISD2
0.00122536	-0.0691686	0.076	0.113	1	10	ACBD5
0.0012262	-0.0255944	0.266	0.213	1	10	RGS16
0.00122628	-0.0866009	0.189	0.237	1	10	TMEM167B
0.00122982	0.0695083	0.398	0.336	1	10	SLC25A1
0.00123214	0.10575	0.418	0.358	1	10	CADM1
0.00123642	0.0650087	0.285	0.233	1	10	DDX27
0.00123992	0.0874674	0.807	0.774	1	10	SNRPB2
0.00124944	-0.0928903	0.197	0.246	1	10	DYNC2LI1
0.00125861	0.0586417	0.162	0.122	1	10	TMEM159
0.00125997	-0.141973	0.265	0.312	1	10	MGST2
0.00126029	0.0593187	0.333	0.276	1	10	TMEM203
0.0012613	0.10476	0.227	0.182	1	10	SRPX
0.00126541	0.053764	0.167	0.127	1	10	CDK19
0.00126978	-0.117992	0.314	0.361	1	10	YIPF2
0.00127343	0.0423139	0.116	0.082	1	10	ZNF43
0.00127952	0.0527765	0.184	0.14	1	10	ROBO1
0.0012832	0.0465424	0.158	0.118	1	10	ORC5
0.0012858	0.0595693	0.425	0.361	1	10	GABPB1-AS1
0.00128972	-0.0667462	0.093	0.133	1	10	STAT6
0.00129015	-0.111733	0.449	0.492	1	10	AP1S1
0.00129229	-0.0822027	0.066	0.102	1	10	CRIM1
0.00129461	0.0687394	0.628	0.556	1	10	PFDN1
0.00131005	-0.0665956	0.089	0.128	1	10	BLZF1
0.00131368	-0.0884281	0.082	0.12	1	10	GPRC5B
0.00132036	0.0719295	0.115	0.082	1	10	HOXB-AS1
0.00132158	0.101511	0.723	0.677	1	10	SARS
0.00133734	0.0613106	0.109	0.077	1	10	HTRA3
0.0013424	-0.0725839	0.15	0.196	1	10	PIGH
0.00134553	0.0615492	0.252	0.203	1	10	LEMD2
0.00134908	0.0557983	0.254	0.203	1	10	MRPL46
0.00135019	0.0637376	0.484	0.415	1	10	CZIB
0.00136341	-0.115656	0.501	0.546	1	10	COX14
0.00136655	-0.078274	0.154	0.2	1	10	NBR1
0.00137644	0.0494104	0.138	0.101	1	10	RCOR1
0.00137865	-0.270562	0.144	0.189	1	10	CAV1
0.00137961	-0.077595	0.117	0.159	1	10	FBXO8
0.00138049	0.0531797	0.252	0.201	1	10	TRIM33
0.00138436	-0.0679906	0.123	0.167	1	10	CXorf40B
0.0013871	-0.139658	0.429	0.47	1	10	HYAL2
0.00139432	0.0521659	0.134	0.098	1	10	CDKAL1
0.00139778	0.0606014	0.317	0.263	1	10	ISY1
0.00140115	0.0788309	0.486	0.428	1	10	METTL5
0.0014139	-0.308294	0.265	0.303	1	10	SLC2A3
0.00141421	0.0513804	0.463	0.392	1	10	USP22
0.00142166	0.0355193	0.281	0.226	1	10	IVNS1ABP
0.00143413	0.0692605	0.328	0.274	1	10	ZNF410
0.00144013	0.0392846	0.101	0.07	1	10	NFATC3
0.00144305	0.0433232	0.374	0.31	1	10	LARP6
0.00144387	0.0581555	0.186	0.144	1	10	NDUFAF6
0.00144641	0.0585759	0.345	0.289	1	10	EXTL2
0.00144895	-0.0991209	0.53	0.574	1	10	NCOR1
0.00144936	-0.0951954	0.255	0.304	1	10	NRBF2
0.00145026	-0.110429	0.595	0.636	1	10	CWC15
0.00145222	0.0709616	0.347	0.295	1	10	MCRS1
0.00146147	0.048322	0.142	0.105	1	10	TAMM41
0.00147554	-0.205014	0.397	0.438	1	10	EDNRA
0.00148684	0.0520998	0.327	0.269	1	10	KYAT3
0.00149029	0.0411544	0.12	0.086	1	10	SFT2D2
0.00150909	0.061176	0.232	0.185	1	10	WDR77
0.00152444	-0.351812	0.262	0.304	1	10	SOCS3
0.00152623	0.0744169	0.347	0.29	1	10	CORO1C
0.00153206	-0.0611239	0.081	0.119	1	10	CLHC1
0.00155277	-0.0746362	0.115	0.156	1	10	EXOC1
0.00156474	0.0619649	0.194	0.151	1	10	GAS2
0.00156584	-0.123564	0.748	0.775	1	10	ATRAID
0.00157121	0.0749532	0.522	0.461	1	10	ADSL
0.00157155	-0.0729746	0.147	0.193	1	10	C3orf38
0.00157656	-0.128151	0.239	0.282	1	10	GCC2
0.00157985	-0.0686301	0.136	0.181	1	10	SLC35A1
0.00159223	0.0139645	0.541	0.455	1	10	MYH10
0.00159474	0.0628786	0.7	0.649	1	10	PPIG
0.00159842	-0.187365	0.308	0.348	1	10	SOX11
0.00159853	-0.101586	0.899	0.905	1	10	C11orf58
0.00160308	-0.108036	0.117	0.159	1	10	IFIT3
0.0016059	-0.0853951	0.15	0.194	1	10	FKBP2
0.00160896	0.0575193	0.233	0.187	1	10	PDS5A
0.00162589	0.0188716	0.883	0.832	1	10	DYNLT1
0.00162697	0.0669347	0.325	0.273	1	10	SNAP29
0.00162712	-0.117872	0.211	0.26	1	10	SLIT3
0.00163536	0.0536437	0.192	0.149	1	10	SUGP1
0.00163924	0.0482394	0.251	0.2	1	10	VPS37B
0.0016421	0.0529879	0.197	0.154	1	10	YTHDF1
0.00164474	0.0453488	0.147	0.11	1	10	NUP133
0.00164824	-0.133897	0.085	0.122	1	10	CDH13
0.00164846	-0.0818719	0.072	0.107	1	10	EDIL3
0.00166311	0.0749642	0.555	0.497	1	10	NAXE
0.00167157	0.0585038	0.193	0.151	1	10	GAK
0.00167591	0.0616255	0.239	0.19	1	10	ADAM15
0.00168044	0.0454534	0.103	0.072	1	10	INPP5E
0.00168129	0.0691462	0.39	0.331	1	10	SDHAF3
0.00168208	0.0553213	0.144	0.108	1	10	ALG6
0.00168398	0.154769	0.738	0.691	1	10	TSC22D3
0.00169795	0.0849045	0.848	0.825	1	10	ENY2
0.0017059	-0.0610389	0.069	0.104	1	10	DLGAP1-AS1
0.00170861	-0.202305	0.947	0.937	1	10	B2M
0.00171449	0.0531759	0.49	0.419	1	10	FARP1
0.00171558	0.0303887	0.39	0.326	1	10	HSPH1
0.0017308	-0.230701	0.333	0.267	1	10	FRZB
0.00173139	-0.0474068	0.085	0.124	1	10	SP110
0.00173581	0.0628872	0.219	0.174	1	10	CEP41
0.00173715	0.0822821	0.946	0.933	1	10	RHOA
0.00174404	0.0547062	0.196	0.153	1	10	RBM28
0.0017479	0.074274	0.511	0.451	1	10	DAP3
0.00174937	-0.0869175	0.302	0.354	1	10	RBM7
0.00175233	0.0518861	0.242	0.193	1	10	LRCH4
0.00175743	0.0498855	0.294	0.24	1	10	ADPGK
0.00175815	-0.111883	0.44	0.483	1	10	UBE2E2
0.00175955	-0.0767401	0.12	0.162	1	10	CHRNB1
0.00176423	0.0376779	0.449	0.379	1	10	CTBP2
0.00176428	0.0426088	0.121	0.088	1	10	LINC02482
0.00176714	-0.100352	0.374	0.425	1	10	SMARCA1
0.00178846	-0.105224	0.254	0.3	1	10	ZNF292
0.00178865	-0.108881	0.576	0.618	1	10	NUCB1
0.00178897	0.0280756	0.313	0.255	1	10	TLE4
0.00179775	0.0343029	0.104	0.073	1	10	MALT1
0.00180191	0.0633248	0.29	0.239	1	10	MRPL23
0.00181161	0.0622783	0.362	0.302	1	10	RARA
0.00182149	0.0486317	0.26	0.21	1	10	CCNQ
0.00182335	-0.0784108	0.15	0.194	1	10	EIF3J-DT
0.00183539	-0.17077	0.788	0.809	1	10	CDC42
0.0018438	-0.0766324	0.185	0.233	1	10	PLEKHA3
0.00184697	-0.0911148	0.266	0.316	1	10	ARFIP2
0.00185969	-0.129619	0.356	0.4	1	10	ALDH9A1
0.0018601	0.0582995	0.448	0.382	1	10	COMMD1
0.00186185	-0.101767	0.144	0.186	1	10	PRR7
0.00187253	-0.122023	0.605	0.636	1	10	LAMTOR2
0.00188184	-0.10751	0.398	0.443	1	10	2023-03-06
0.00189055	-0.159492	0.179	0.221	1	10	SYT1
0.0018928	0.0587566	0.3	0.247	1	10	USP48
0.00189603	0.0686364	0.352	0.3	1	10	MRPL1
0.00189934	0.0451314	0.314	0.258	1	10	FNBP4
0.00190716	0.062059	0.228	0.184	1	10	AP3B1
0.00190987	0.0453709	0.142	0.105	1	10	TRIM11
0.00192133	0.0600812	0.344	0.29	1	10	ABCE1
0.00192789	0.0578504	0.3	0.248	1	10	ABCF2
0.0019322	0.0622092	0.289	0.239	1	10	PAF1
0.0019394	0.132753	0.425	0.382	1	10	RNF24
0.00195197	-0.0685879	0.113	0.154	1	10	CAPN7
0.0019618	-0.0875401	0.19	0.236	1	10	FUBP3
0.00196393	0.047839	0.225	0.179	1	10	CCNK
0.00196423	0.0714334	0.57	0.506	1	10	RPP21
0.00196598	-0.0637008	0.101	0.141	1	10	MBD5
0.0019761	0.0631908	0.718	0.667	1	10	TMEM98
0.00197706	0.0556887	0.206	0.163	1	10	MFSD11
0.00197816	0.0814394	0.76	0.721	1	10	ACP1
0.00199494	0.0825685	0.56	0.497	1	10	GPX8
0.00199925	-0.0748957	0.101	0.139	1	10	HDDC3
0.00200454	-0.147137	0.335	0.385	1	10	SULF1
0.00202395	0.0367965	0.109	0.078	1	10	ABHD3
0.00202682	0.0741374	0.68	0.624	1	10	QARS
0.0020366	-0.0661142	0.126	0.168	1	10	RRAGB
0.00204122	-0.111719	0.48	0.523	1	10	RSF1
0.00204785	0.06075	0.24	0.195	1	10	NXF1
0.0020594	-0.0657764	0.104	0.143	1	10	C8orf58
0.00205993	-0.0778702	0.196	0.244	1	10	PGM3
0.00206228	-0.0891051	0.281	0.331	1	10	LINC00667
0.00206779	0.0460199	0.135	0.1	1	10	SNHG10
0.00207311	-0.0711281	0.126	0.167	1	10	TOR1AIP1
0.00207976	0.0431945	0.1	0.07	1	10	DGCR8
0.0020799	-0.143512	0.086	0.123	1	10	CHST1
0.00208804	-0.072093	0.116	0.156	1	10	DHX32
0.00208805	-0.0991453	0.231	0.275	1	10	NCK1
0.00208958	-0.135184	0.47	0.495	1	10	TMED4
0.00209155	0.0451105	0.13	0.095	1	10	TASOR2
0.00211396	0.0426433	0.159	0.12	1	10	GLIPR1
0.00211523	0.0577987	0.428	0.37	1	10	BLCAP
0.00212399	0.0720523	0.247	0.201	1	10	ERF
0.00212511	-0.0930007	0.57	0.61	1	10	RPS19BP1
0.00214499	0.0515339	0.286	0.234	1	10	IWS1
0.00216022	0.0575458	0.166	0.127	1	10	PNPT1
0.00217039	-0.112279	0.715	0.727	1	10	PGLS
0.00218071	0.210222	0.242	0.199	1	10	CRABP1
0.0021821	-0.0838151	0.174	0.218	1	10	TMEM185A
0.00218732	-0.105453	0.459	0.5	1	10	AKIRIN1
0.00219197	-0.117946	0.374	0.414	1	10	BLOC1S2
0.00219837	0.0395192	0.101	0.071	1	10	LSM14B
0.00220508	0.0423274	0.2	0.156	1	10	GON7
0.00220793	0.0459242	0.671	0.601	1	10	RDX
0.00223068	0.0536804	0.41	0.351	1	10	CBY1
0.00223838	0.0433155	0.13	0.095	1	10	BOLA2B
0.00223958	0.0507819	0.501	0.429	1	10	MRPL42
0.00224113	0.0790727	0.522	0.461	1	10	MED4
0.0022484	0.0541087	0.246	0.198	1	10	KIF2A
0.0022502	-0.0622081	0.094	0.133	1	10	KBTBD7
0.00225804	0.0420422	0.174	0.133	1	10	PRKD3
0.00227229	0.25959	0.525	0.493	1	10	THY1
0.0022852	0.206028	0.987	0.976	1	10	CALM2
0.00229087	-0.0552902	0.082	0.119	1	10	COG7
0.00229352	0.0555025	0.202	0.16	1	10	PGAP2
0.00229568	-0.118891	0.202	0.245	1	10	FZD3
0.00229734	0.0640147	0.36	0.305	1	10	TFDP2
0.00230243	0.0750716	0.532	0.473	1	10	STK25
0.00231369	-0.0577872	0.077	0.112	1	10	TOM1L2
0.0023194	0.0436952	0.2	0.156	1	10	RRP9
0.00232761	0.0391654	0.1	0.07	1	10	B3GNT5
0.00235252	-0.0758646	0.115	0.155	1	10	FAM13A
0.00235657	0.0507958	0.13	0.096	1	10	TXNL4B
0.00235947	0.06049	0.235	0.19	1	10	CDC27
0.00236191	0.048594	0.213	0.169	1	10	METTL3
0.00236702	0.0500478	0.132	0.098	1	10	IRS1
0.00237113	0.049604	0.132	0.098	1	10	AGK
0.00237232	0.0346599	0.131	0.096	1	10	LZTS1
0.00237322	-0.0959848	0.242	0.287	1	10	JKAMP
0.00238564	0.071378	0.951	0.939	1	10	EIF3H
0.00239834	0.0473137	0.182	0.141	1	10	SGF29
0.00240025	-0.0958585	0.317	0.362	1	10	PPCS
0.00240771	0.0421541	0.306	0.25	1	10	LUZP1
0.00241559	0.0609449	0.185	0.146	1	10	DDX10
0.00242038	-0.0498329	0.07	0.105	1	10	UBA7
0.00243458	0.0498615	0.314	0.26	1	10	AKIP1
0.00243605	-0.0865285	0.34	0.393	1	10	SPOP
0.00244629	0.0564288	0.184	0.144	1	10	AC009107.2
0.00244922	-0.0864688	0.177	0.221	1	10	TPST2
0.00245469	-0.0527011	0.401	0.324	1	10	RTN1
0.00245501	0.0751708	1	1	1	10	EEF1A1
0.00247157	-0.192725	0.942	0.924	1	10	MYL12B
0.0024717	0.0512577	0.17	0.131	1	10	PRMT6
0.00250181	0.0676457	0.799	0.751	1	10	POLR1D
0.00251491	0.0551491	0.387	0.329	1	10	RNPEP
0.00253542	-0.221689	0.285	0.327	1	10	CDO1
0.00253735	-0.115154	0.099	0.135	1	10	TGFBR2
0.0025441	-0.103742	0.32	0.367	1	10	CAST
0.00254585	0.0408264	0.41	0.347	1	10	CDK5RAP3
0.00254635	0.0440589	0.126	0.092	1	10	TEX10
0.00255405	-0.0753868	0.128	0.168	1	10	WDR26
0.0025546	0.0463496	0.126	0.093	1	10	RASSF3
0.00255647	-0.0685547	0.143	0.186	1	10	ACOT8
0.00255946	0.0526046	0.393	0.334	1	10	NBEAL1
0.00257892	0.0313473	0.348	0.289	1	10	ARL4A
0.0025791	-0.0718626	0.066	0.1	1	10	TENT5A
0.00258279	-0.085944	0.192	0.235	1	10	WAC-AS1
0.00258753	-0.125007	0.24	0.282	1	10	RRAGC
0.00258845	-0.0660073	0.107	0.146	1	10	FBXW7
0.00260924	0.049405	0.206	0.163	1	10	HOXC6
0.00263561	0.0547444	0.206	0.164	1	10	BGLAP
0.00264987	0.0591539	0.405	0.347	1	10	RIC8A
0.00266661	-0.0991022	0.466	0.512	1	10	VGLL4
0.00268664	0.0541062	0.588	0.518	1	10	AUP1
0.00269776	-0.125378	0.161	0.201	1	10	NR2F2-AS1
0.00270292	-0.090915	0.9	0.918	1	10	SAP18
0.00270799	0.0739577	0.506	0.45	1	10	DCUN1D5
0.00271024	-0.0499705	0.073	0.108	1	10	ZSWIM8
0.00271282	-0.0780393	0.144	0.187	1	10	PLK3
0.00271413	-0.0657363	0.101	0.14	1	10	JPH4
0.00271791	0.0581603	0.332	0.278	1	10	SIGIRR
0.00271929	-0.137618	0.111	0.078	1	10	NMU
0.00272004	0.05204	0.255	0.208	1	10	TACO1
0.0027442	0.0768677	0.391	0.339	1	10	COL18A1
0.00274786	0.0351116	0.147	0.111	1	10	SPA17
0.00276611	-0.0962478	0.148	0.19	1	10	DAB2
0.00276625	0.0341129	0.532	0.452	1	10	LYPLA1
0.00278206	0.0616164	0.201	0.16	1	10	SNHG11
0.0027823	0.0553551	0.147	0.112	1	10	MVK
0.00278778	0.0470652	0.144	0.109	1	10	PSD3
0.00279044	0.0789399	0.869	0.818	1	10	UBE2D2
0.00279064	0.0579132	0.223	0.18	1	10	RPE
0.00279345	0.0487696	0.347	0.291	1	10	ZDHHC3
0.00279864	0.0802898	0.798	0.77	1	10	TUFM
0.00280377	0.0799292	0.328	0.278	1	10	SGCB
0.00281549	0.0691242	0.297	0.247	1	10	TMX4
0.00281601	-0.0745542	0.177	0.221	1	10	CCDC32
0.00282888	-0.0729328	0.178	0.222	1	10	SHISA4
0.00283434	-0.15321	0.287	0.329	1	10	PELO
0.00285399	0.0560257	0.205	0.163	1	10	FLOT2
0.00285475	-0.0623181	0.1	0.138	1	10	OSBPL2
0.00287089	-0.0740823	0.159	0.202	1	10	ACYP2
0.00288128	-0.0819934	0.132	0.172	1	10	AGPAT4
0.00288233	0.0577448	0.173	0.135	1	10	CNOT10
0.00288739	0.0378705	0.159	0.121	1	10	PMS1
0.00289627	-0.0954308	0.116	0.154	1	10	TSPAN15
0.00290258	0.0530324	0.243	0.197	1	10	CUL4A
0.00290886	0.0649212	0.704	0.633	1	10	GNG10
0.00294035	0.0475612	0.175	0.136	1	10	RB1
0.00295512	-0.0844043	0.435	0.484	1	10	SFT2D1
0.00296382	0.049944	0.157	0.12	1	10	TNPO2
0.00298386	-0.0883006	0.25	0.297	1	10	NUDT9
0.00298968	-0.0709295	0.151	0.193	1	10	SLC30A7
0.00299646	-0.102667	0.352	0.397	1	10	TM9SF3
0.00300468	-0.110397	0.951	0.948	1	10	ATP5MD
0.00300494	0.0400361	0.113	0.082	1	10	SMYD4
0.00300803	0.0473445	0.281	0.23	1	10	PHF6
0.00301087	-0.0524554	0.073	0.107	1	10	CBWD5
0.00302114	0.0543887	0.205	0.164	1	10	ATG10
0.0030282	-0.0298635	0.078	0.114	1	10	SP100
0.00303948	-0.0706705	0.093	0.129	1	10	ELOVL4
0.00305734	-0.126871	0.329	0.367	1	10	CFAP298
0.00306327	0.0652134	0.387	0.333	1	10	GPS2
0.00306523	0.0486245	0.377	0.321	1	10	AZIN1
0.00307296	-0.0671725	0.112	0.151	1	10	FLCN
0.00307298	0.0387339	0.135	0.101	1	10	LIN7A
0.00308853	-0.108102	0.22	0.265	1	10	DST
0.00309025	0.0575268	0.425	0.366	1	10	CCDC25
0.00309613	0.0715677	0.526	0.47	1	10	EPB41L4A-AS1
0.00309712	0.0622086	0.312	0.262	1	10	USB1
0.00309906	0.0546836	0.286	0.238	1	10	ELOVL1
0.0031055	0.0499558	0.279	0.23	1	10	BDP1
0.00310717	0.0408751	0.166	0.128	1	10	TPP2
0.00310838	-0.0519371	0.089	0.125	1	10	FBRS
0.00311437	0.0576492	0.216	0.174	1	10	SYNC
0.00312275	-0.0577602	0.116	0.156	1	10	HELZ
0.00312449	-0.117595	0.281	0.32	1	10	SAR1B
0.0031425	-0.0900945	0.211	0.255	1	10	MSL3
0.00314376	0.0587193	0.601	0.535	1	10	EIF4E
0.00314853	0.0378102	0.398	0.335	1	10	NSRP1
0.00314955	0.0733211	0.548	0.488	1	10	RFXANK
0.00315363	-0.099656	0.297	0.342	1	10	USP8
0.00317876	-0.072422	0.174	0.218	1	10	PHYH
0.00318943	0.0463619	0.256	0.208	1	10	DPYSL4
0.00319464	0.0529227	0.208	0.166	1	10	HDAC8
0.00320513	-0.0671891	0.094	0.131	1	10	CLSTN3
0.00321623	-0.166761	0.356	0.392	1	10	MIR99AHG
0.0032281	0.0476263	0.304	0.252	1	10	PRRC2A
0.00322959	-0.0678854	0.127	0.166	1	10	HEMK1
0.00323106	0.0536729	0.426	0.365	1	10	RPS6KB2
0.0032317	0.0769225	0.252	0.208	1	10	TMEM107
0.00325326	0.0893859	0.308	0.262	1	10	CREB3L1
0.0032599	-0.117042	0.961	0.953	1	10	YWHAE
0.00326044	0.0602554	0.154	0.119	1	10	NRXN2
0.00326798	-0.0617243	0.104	0.141	1	10	ZSCAN26
0.00327003	0.0565768	0.293	0.244	1	10	GPN1
0.00327339	0.0601832	0.244	0.201	1	10	PAK1IP1
0.00327345	-0.0581295	0.069	0.101	1	10	TMEM67
0.00329819	-0.0989111	0.15	0.19	1	10	EFCAB14
0.00329929	0.0549209	0.323	0.27	1	10	BCCIP
0.00330361	-0.0518058	0.112	0.151	1	10	RILPL2
0.00331452	-0.120359	0.731	0.762	1	10	ROMO1
0.00331904	0.0562206	0.269	0.222	1	10	PTPN2
0.00334569	-0.135888	0.603	0.628	1	10	CAPZA2
0.0033468	0.0750819	0.39	0.338	1	10	MRPS10
0.0033507	0.0475188	0.135	0.101	1	10	THUMPD2
0.00335637	0.048214	0.436	0.372	1	10	B3GAT3
0.00337323	-0.0647224	0.089	0.124	1	10	KLHL28
0.00338669	-0.0921993	0.294	0.34	1	10	PEPD
0.00338677	-0.154215	0.688	0.712	1	10	SON
0.00340464	-0.0693619	0.093	0.129	1	10	WFS1
0.00342529	0.0695572	0.556	0.494	1	10	UBE2R2
0.00344447	0.0451378	0.186	0.146	1	10	UCKL1
0.00345756	0.0423615	0.182	0.143	1	10	CHKB
0.00346574	0.0432614	0.459	0.406	1	10	CFAP20
0.00346597	-0.0798875	0.126	0.164	1	10	TMEM192
0.00347441	0.0425333	0.274	0.225	1	10	CHD1
0.00348482	-0.0823612	0.225	0.27	1	10	NR1H2
0.00349435	-0.130013	0.305	0.35	1	10	CD248
0.00349678	-0.0541242	0.067	0.1	1	10	ARSD
0.00349795	-0.134272	0.58	0.612	1	10	ACTR3
0.00351021	-0.108536	0.31	0.351	1	10	EPC1
0.00351393	0.048077	0.185	0.145	1	10	PRXL2B
0.00352706	-0.164919	0.136	0.173	1	10	ERO1A
0.00352818	0.0454115	0.278	0.229	1	10	KRR1
0.00352862	0.0288137	0.711	0.642	1	10	RPN2
0.00353157	0.049276	0.204	0.162	1	10	SYDE1
0.00355084	0.0453109	0.232	0.187	1	10	DHRS7B
0.00355447	0.0409963	0.134	0.1	1	10	SETMAR
0.00355568	-0.0509446	0.115	0.154	1	10	YTHDF3
0.00355652	0.0491195	0.157	0.121	1	10	PYGO2
0.00355819	-0.161267	0.163	0.205	1	10	ALDH1A2
0.00358672	-0.056896	0.119	0.158	1	10	TPMT
0.00359284	0.0495697	0.223	0.179	1	10	RGS12
0.00359485	0.0496342	0.117	0.087	1	10	MAK16
0.00359643	-0.129314	0.072	0.104	1	10	CTHRC1
0.00359785	0.0775536	0.413	0.363	1	10	ECHDC1
0.00361124	0.0712066	0.34	0.292	1	10	WDR46
0.00362137	0.0484275	0.258	0.211	1	10	MECR
0.00362802	-0.0759699	0.189	0.232	1	10	PYM1
0.00363072	-0.12551	0.776	0.79	1	10	SSR3
0.00364139	0.057754	0.308	0.258	1	10	RABEP1
0.00366934	-0.063297	0.086	0.121	1	10	CNTN4
0.0036695	0.046755	0.381	0.322	1	10	STX8
0.00367311	0.0523362	0.516	0.445	1	10	PRPF38B
0.00367713	0.0427529	0.146	0.111	1	10	PNMA8A
0.00367896	-0.0736139	0.151	0.192	1	10	PRKD2
0.00367992	0.0521909	0.591	0.517	1	10	TGFB1I1
0.0036881	-0.0924045	0.117	0.154	1	10	RHOJ
0.00369378	-0.0600872	0.094	0.13	1	10	ITSN2
0.0036942	0.0577048	0.312	0.262	1	10	TMEM222
0.00371943	-0.0885106	0.309	0.353	1	10	NCOA4
0.00372958	-0.191136	0.224	0.262	1	10	MYO10
0.00373448	-0.0819973	0.15	0.19	1	10	HPS4
0.00373524	0.0616946	0.371	0.32	1	10	TWF2
0.0037569	-0.109583	0.56	0.593	1	10	ARF5
0.00376136	-0.0648871	0.146	0.187	1	10	ZDHHC24
0.003762	-0.0647889	0.146	0.187	1	10	ZNF512
0.00376321	0.0540105	0.224	0.182	1	10	VPS16
0.00377606	-0.0794947	0.22	0.265	1	10	NSMCE3
0.00378419	-0.102367	0.336	0.387	1	10	CCDC80
0.00379133	0.0530265	0.179	0.141	1	10	DENND5A
0.00382626	0.0656427	0.374	0.324	1	10	ZSCAN16-AS1
0.00382642	0.0632431	0.962	0.945	1	10	TMEM258
0.00382648	-0.0885831	0.115	0.151	1	10	ANK3
0.00382973	0.0477676	0.175	0.138	1	10	TOP1MT
0.00383061	-0.0603799	0.101	0.138	1	10	STX6
0.00384261	-0.0537212	0.082	0.117	1	10	RFTN2
0.00384778	0.0336676	0.104	0.075	1	10	TMEM132C
0.0038777	0.0602111	0.243	0.2	1	10	MBD4
0.0038807	-0.237288	1	1	1	10	TMSB4X
0.00388602	0.0531319	0.19	0.151	1	10	ADGRL1
0.00389311	-0.0885597	0.254	0.297	1	10	CCDC115
0.0039047	0.0373015	0.116	0.085	1	10	WWC3
0.00390502	0.0559552	0.178	0.14	1	10	XRRA1
0.00391722	0.0605989	0.236	0.194	1	10	HBS1L
0.00392051	0.0684227	0.277	0.229	1	10	TMEM189
0.00392991	0.040615	0.101	0.073	1	10	AL391069.2
0.00394134	0.0972725	0.109	0.081	1	10	SNAP25
0.00395891	0.0409779	0.186	0.147	1	10	NUP58
0.00396285	-0.0664874	0.088	0.122	1	10	C9orf72
0.0039763	0.0468806	0.202	0.161	1	10	AAGAB
0.00398571	-0.133445	0.134	0.174	1	10	LXN
0.00399938	-0.110155	0.366	0.403	1	10	CRYZL1
0.00400657	0.0595817	0.364	0.311	1	10	USP9X
0.00401776	-0.0538648	0.089	0.124	1	10	CDK7
0.00403346	0.0632815	0.351	0.3	1	10	AARSD1
0.00403634	0.0540231	0.39	0.336	1	10	RSBN1L
0.00405491	0.0688796	0.316	0.267	1	10	DEAF1
0.0040658	0.0491665	0.282	0.235	1	10	PLPP1
0.00406692	-0.0788531	0.255	0.304	1	10	RBM6
0.00407421	0.0525331	0.177	0.139	1	10	C14orf132
0.00407663	0.0811876	0.25	0.208	1	10	STMN3
0.00408752	0.0450933	0.37	0.313	1	10	CMC1
0.00409519	-0.0990886	0.274	0.316	1	10	RBM5
0.00409631	0.045337	0.158	0.122	1	10	EDC3
0.00410434	-0.0710665	0.131	0.169	1	10	BPGM
0.00411558	0.0585537	0.277	0.23	1	10	CRAT
0.00411814	0.0507803	0.138	0.105	1	10	PLCB1
0.00412731	0.0445092	0.179	0.141	1	10	WRNIP1
0.00412926	0.0434845	0.165	0.128	1	10	SKI
0.0041303	-0.19573	0.175	0.215	1	10	MSX1
0.0041533	-0.093277	0.165	0.203	1	10	ZNF397
0.0041565	0.0405484	0.215	0.172	1	10	PCBP1-AS1
0.00415852	0.0442607	0.184	0.144	1	10	PAXIP1-AS1
0.0041598	0.0474081	0.368	0.313	1	10	EIF4G1
0.00418366	0.0492264	0.208	0.167	1	10	ADK
0.00418989	-0.0527522	0.085	0.119	1	10	MIGA1
0.00419128	-0.0613899	0.107	0.143	1	10	SBF2
0.00419797	0.039504	0.119	0.088	1	10	CISH
0.00420073	0.0558073	0.157	0.122	1	10	TMEM131
0.00420603	0.0494174	0.139	0.106	1	10	MTPAP
0.00420753	0.0493938	0.266	0.22	1	10	CUL3
0.00421018	-0.0545032	0.069	0.1	1	10	PEX3
0.00424004	-0.0517764	0.072	0.104	1	10	EEF1AKMT4
0.00424674	-0.122002	0.429	0.467	1	10	DHX36
0.00424971	0.0418142	0.146	0.111	1	10	LRIG3
0.0042526	-0.131616	0.196	0.237	1	10	RGS2
0.00426048	-0.0507538	0.089	0.124	1	10	POGLUT1
0.00428813	0.0466288	0.333	0.28	1	10	ARMC1
0.00428822	-0.0547107	0.072	0.104	1	10	KLF3-AS1
0.00431302	0.0383536	0.229	0.185	1	10	C12orf65
0.00431801	0.0486208	0.336	0.285	1	10	RPF1
0.00432638	0.0587585	0.471	0.412	1	10	URM1
0.00433535	0.0541222	0.198	0.159	1	10	ZBED1
0.00435688	0.055829	0.182	0.145	1	10	GPKOW
0.00439712	0.0404339	0.169	0.132	1	10	SLC25A22
0.00441115	-0.0680492	0.138	0.177	1	10	C12orf73
0.00441185	0.0610205	0.294	0.248	1	10	DYNC1LI1
0.00441755	-0.0540345	0.077	0.11	1	10	CEP104
0.00444086	-0.107027	0.799	0.797	1	10	KRTCAP2
0.00445894	-0.0848002	0.208	0.249	1	10	SNX14
0.00446462	0.0421942	0.271	0.223	1	10	HGS
0.00449061	-0.160067	0.503	0.524	1	10	PSENEN
0.00452496	0.0553192	0.248	0.205	1	10	CHD3
0.00452523	0.0440734	0.464	0.399	1	10	IDH3B
0.00453856	0.0468891	0.158	0.123	1	10	SLC16A1-AS1
0.00456436	0.0461862	0.391	0.333	1	10	ROCK1
0.00458	-0.0906667	0.235	0.277	1	10	LONP2
0.00459093	-0.0621916	0.127	0.165	1	10	KLHL9
0.00462185	0.0611785	0.329	0.283	1	10	C15orf61
0.0046243	0.0575363	0.271	0.226	1	10	ABRAXAS1
0.00462528	-0.065569	0.155	0.196	1	10	ZNF84
0.00463033	0.0424772	0.108	0.079	1	10	UBE3C
0.00467092	-0.208995	0.301	0.238	1	10	TPPP3
0.00467551	0.0437461	0.196	0.156	1	10	RBPMS2
0.00468449	-0.155351	0.445	0.478	1	10	GPI
0.00472275	-0.0700158	0.143	0.182	1	10	ZHX1
0.00472725	-0.0902708	0.269	0.311	1	10	RNF139
0.00472926	0.0378376	0.266	0.218	1	10	CTXN1
0.00473908	0.0489008	0.178	0.141	1	10	CDC23
0.00474505	-0.115917	0.422	0.461	1	10	REXO2
0.0047553	0.0684504	0.634	0.587	1	10	PRDX3
0.00475974	-0.0821703	0.204	0.245	1	10	CCNDBP1
0.00476567	0.0596781	0.784	0.727	1	10	PPP4C
0.00477823	-0.0560917	0.086	0.12	1	10	TGDS
0.0047845	0.0631031	0.205	0.167	1	10	GPATCH4
0.00479104	0.047094	0.242	0.198	1	10	KCTD20
0.0048299	0.0411008	0.243	0.198	1	10	FAM189B
0.00483023	-0.123482	0.673	0.702	1	10	RAB11A
0.00483736	0.044098	0.232	0.189	1	10	PCCB
0.00484864	-0.092799	0.163	0.207	1	10	PRSS35
0.00489049	-0.102176	0.251	0.292	1	10	TSNAX
0.00490168	-0.0942666	0.429	0.468	1	10	LRRC41
0.00490311	-0.124701	0.238	0.276	1	10	P4HTM
0.00493075	0.0534686	0.273	0.227	1	10	EIPR1
0.00494484	0.0447718	0.267	0.22	1	10	PACSIN2
0.00496933	-0.0563046	0.086	0.12	1	10	ZNF608
0.00497478	0.0524585	0.344	0.294	1	10	TUBGCP2
0.00498411	-0.066063	0.09	0.124	1	10	APOL2
0.00498474	-0.0793298	0.201	0.244	1	10	SEC24D
0.0049971	0.0409963	0.131	0.099	1	10	LANCL1
0.00501999	-0.0599499	0.097	0.132	1	10	LRRC27
0.00502126	0.0429672	0.147	0.113	1	10	INF2
0.00502323	0.0493102	0.282	0.234	1	10	MITD1
0.00502747	0.0496887	0.146	0.112	1	10	NPTN
0.00506379	0.0463052	0.152	0.118	1	10	ZBTB2
0.00507235	0.013176	0.146	0.111	1	10	SLC7A11
0.00509485	0.0603729	0.25	0.207	1	10	TAF9B
0.00509614	0.0622774	0.255	0.212	1	10	MUS81
0.00511236	0.0346553	0.12	0.089	1	10	USP6NL
0.00511824	0.0459156	0.29	0.242	1	10	HDAC7
0.00516124	0.0435245	0.31	0.26	1	10	MRPS9
0.00516415	-0.0654708	0.104	0.139	1	10	CLDN12
0.00516782	-0.10037	0.402	0.439	1	10	TEX264
0.0052015	-0.0617131	0.104	0.139	1	10	TCAIM
0.00521198	-0.0672792	0.089	0.123	1	10	PARVB
0.00522627	0.0403975	0.502	0.444	1	10	NES
0.00522867	-0.0675898	0.185	0.227	1	10	C19orf12
0.00526326	0.0493089	0.271	0.226	1	10	SPPL3
0.00527071	-0.0691565	0.155	0.195	1	10	TRIP12
0.00529214	0.0523854	0.425	0.367	1	10	FRG1
0.00529437	0.0543614	0.333	0.285	1	10	UBTF
0.0053073	-0.111349	0.103	0.136	1	10	CAV2
0.00532451	0.0734227	1	1	1	10	RPL13A
0.00532786	0.048649	0.26	0.215	1	10	RNF8
0.00532917	0.0517156	0.59	0.524	1	10	FLNA
0.0053513	0.0654652	0.444	0.392	1	10	UPF3A
0.00537023	0.0416382	0.256	0.211	1	10	COX19
0.00537146	-0.0866711	0.405	0.452	1	10	TMEM134
0.00537738	0.0500352	0.306	0.258	1	10	TMEM35B
0.00538947	-0.110356	0.073	0.104	1	10	WNT2B
0.00540042	-0.0810723	0.232	0.275	1	10	OXR1
0.00540086	-0.0971836	0.41	0.448	1	10	ARF3
0.00542807	-0.11227	0.302	0.345	1	10	VASP
0.00548572	-0.0659784	0.19	0.232	1	10	YPEL3
0.00549227	0.0445094	0.123	0.093	1	10	WWOX
0.00549813	0.0549424	0.325	0.276	1	10	PIGP
0.00550266	-0.109668	0.468	0.495	1	10	ACTR10
0.00550334	-0.0452993	0.073	0.105	1	10	POLI
0.00550374	0.04833	0.266	0.22	1	10	RABEPK
0.00550674	0.056318	0.291	0.246	1	10	SRD5A3
0.00551963	0.062579	0.753	0.694	1	10	BZW1
0.00552888	0.06071	0.679	0.627	1	10	ARPC1A
0.00554188	0.0596791	0.289	0.241	1	10	NR4A1
0.00554197	0.0519889	0.291	0.246	1	10	POP5
0.00554661	-0.0758383	0.158	0.197	1	10	SHOC2
0.0055471	-0.124052	0.437	0.471	1	10	EMC7
0.00555295	0.0523527	0.143	0.111	1	10	ROBO3
0.00557733	0.0533421	0.571	0.522	1	10	RBM25
0.00560292	0.0447237	0.483	0.424	1	10	CYB5A
0.00562618	0.0443903	0.126	0.095	1	10	TRRAP
0.00562847	0.082629	0.653	0.611	1	10	METAP2
0.00564186	-0.0614294	0.088	0.12	1	10	ADAL
0.00565826	-0.107098	0.518	0.545	1	10	GTF2I
0.00568938	0.0545165	0.389	0.331	1	10	SLC44A2
0.00568958	0.0526409	0.238	0.196	1	10	ZDHHC6
0.00569779	0.0520057	0.229	0.188	1	10	ZNF414
0.00571228	0.04583	0.275	0.228	1	10	LRPPRC
0.00571542	-0.0701223	0.08	0.111	1	10	PCDH1
0.00573882	-0.0663018	0.192	0.235	1	10	ZCCHC7
0.00575216	0.0370705	0.115	0.085	1	10	RAPGEF6
0.00575585	0.0450803	0.143	0.111	1	10	CYB561A3
0.00578193	-0.0910586	0.337	0.379	1	10	PSMD10
0.00579194	-0.103263	0.097	0.13	1	10	FAM171B
0.00579528	-0.0632872	0.184	0.146	1	10	KLF2
0.00579548	-0.0754956	0.216	0.259	1	10	GOLGA2
0.00580119	0.0582999	0.251	0.21	1	10	CDK8
0.0058492	-0.0850055	0.287	0.333	1	10	BCAR1
0.00585016	0.00811458	0.208	0.164	1	10	RRAGD
0.00593486	-0.0757252	0.188	0.228	1	10	B9D1
0.00593784	0.0500592	0.186	0.149	1	10	SPPL2B
0.00594289	-0.0678938	0.211	0.253	1	10	RPP25L
0.00595602	-0.0754572	0.19	0.233	1	10	ADAM10
0.00595673	0.0518813	0.246	0.204	1	10	SNX15
0.00596618	0.0393343	0.252	0.207	1	10	NSD1
0.00596646	-0.0572805	0.073	0.103	1	10	SMCR5
0.00599564	0.0478432	0.211	0.171	1	10	VPS45
0.00602835	-0.0708388	0.235	0.28	1	10	MBTPS1
0.00603056	0.0278084	0.271	0.222	1	10	MID1
0.0060378	-0.0993617	0.281	0.325	1	10	IFI16
0.00605173	0.044484	0.228	0.186	1	10	FTSJ1
0.00607093	0.0362374	0.101	0.074	1	10	FAM20B
0.00607791	0.0344422	0.108	0.08	1	10	AL157778.1
0.00608554	0.0598652	1	1	1	10	RPL6
0.00608967	-0.0937161	0.412	0.451	1	10	CCDC107
0.00610474	-0.0700887	0.151	0.189	1	10	TAOK1
0.00610854	-0.0496256	0.088	0.121	1	10	RAB2B
0.00611455	0.0373032	0.22	0.178	1	10	AMOTL1
0.00611518	0.0371941	0.255	0.209	1	10	XAB2
0.00611976	0.0636587	0.352	0.306	1	10	MED21
0.00612091	0.0506263	0.244	0.201	1	10	NIP7
0.0061665	-0.41099	0.741	0.737	1	10	PTN
0.00616948	-0.0610277	0.119	0.155	1	10	GALK2
0.00617493	0.0475667	0.165	0.13	1	10	ZNF433-AS1
0.00618904	-0.0707626	0.119	0.154	1	10	ATP2B4
0.00619738	0.0421425	0.154	0.12	1	10	TJAP1
0.00623808	-0.1114	0.368	0.409	1	10	DPP7
0.00624341	0.0637844	0.574	0.518	1	10	SRSF4
0.00625636	-0.0952984	0.285	0.324	1	10	ZKSCAN1
0.0062597	0.0806373	0.252	0.213	1	10	SMTN
0.00626709	0.0424671	0.162	0.127	1	10	VPS37C
0.00628019	0.0457892	0.408	0.352	1	10	ITPA
0.00629079	-0.101251	0.329	0.37	1	10	CYHR1
0.00637918	-0.103895	0.259	0.301	1	10	AHNAK
0.00640907	-0.0904531	0.25	0.288	1	10	TPT1-AS1
0.00640931	0.0552173	0.896	0.871	1	10	PSMD8
0.00640951	0.0413908	0.105	0.078	1	10	SNHG21
0.00641241	-0.0602027	0.113	0.149	1	10	TTC5
0.00642698	-0.0551345	0.082	0.114	1	10	EPOR
0.00649687	0.0504237	0.244	0.203	1	10	RMND1
0.00653184	-0.0523824	0.099	0.133	1	10	LGALSL
0.00654331	0.0506628	0.289	0.242	1	10	DESI2
0.00655748	0.0419711	0.108	0.08	1	10	ASB16-AS1
0.00656237	-0.0873654	0.709	0.749	1	10	TCF25
0.00656332	-0.0540973	0.081	0.113	1	10	IQSEC1
0.00658539	0.0160611	0.194	0.154	1	10	LRRN1
0.00658697	0.0424882	0.148	0.116	1	10	MBD6
0.00659249	-0.0840054	0.309	0.352	1	10	CRIPT
0.00659355	0.0378606	0.123	0.093	1	10	MED14
0.00659418	-0.0686204	0.159	0.198	1	10	C1QTNF6
0.00659551	-0.0694115	0.154	0.193	1	10	MED13L
0.0066059	0.0474337	0.356	0.305	1	10	GDE1
0.00660795	-0.100593	0.235	0.274	1	10	FNBP1L
0.00661452	-0.0757728	0.112	0.147	1	10	CCDC102B
0.00662028	-0.0567935	0.131	0.168	1	10	ABHD13
0.00662951	-0.0763282	0.201	0.242	1	10	PCF11
0.00663155	-0.0593276	0.111	0.146	1	10	ASCC3
0.00664464	0.0188246	0.231	0.189	1	10	TACC1
0.00664901	0.0398057	0.163	0.128	1	10	ZNF814
0.00664916	0.0522004	0.456	0.402	1	10	NT5C
0.00667203	-0.0570549	0.088	0.12	1	10	RUNDC1
0.00668555	0.0628768	0.789	0.749	1	10	PSMB2
0.00671272	-0.175924	0.078	0.108	1	10	S100B
0.00671457	0.0462774	0.111	0.083	1	10	ITPK1
0.00672469	0.0484698	0.252	0.21	1	10	DESI1
0.00674152	0.0449214	0.254	0.209	1	10	STX18
0.00675783	0.0690958	0.69	0.635	1	10	NDUFAF3
0.00675914	0.0382016	0.14	0.108	1	10	ADGRA3
0.00676556	-0.0624861	0.142	0.18	1	10	GOLGA5
0.00676952	0.0391661	0.182	0.145	1	10	NBN
0.0067699	0.0310604	0.128	0.097	1	10	SEMA6B
0.00677262	0.0533948	0.36	0.308	1	10	CIZ1
0.00681393	-0.0699621	0.19	0.231	1	10	AC027644.3
0.00683594	-0.148831	0.318	0.354	1	10	MT-ND4L
0.00695122	0.0451259	0.169	0.134	1	10	PRMT7
0.00702381	-0.0555386	0.1	0.133	1	10	CASTOR1
0.00702913	-0.0985865	0.162	0.198	1	10	EGLN1
0.00704602	0.0480599	0.132	0.102	1	10	TOM1L1
0.00705298	-0.0979524	0.625	0.653	1	10	PET100
0.00706763	-0.0531166	0.099	0.132	1	10	ZNF561
0.00708491	-0.103845	0.548	0.579	1	10	DECR1
0.00710885	-0.0565163	0.096	0.129	1	10	TRAPPC13
0.00715281	-0.0802179	0.251	0.292	1	10	COPG1
0.00717316	-0.0347689	0.775	0.793	1	10	TIMP1
0.00717414	-0.196673	0.344	0.371	1	10	CDH2
0.0071805	0.0343327	0.123	0.093	1	10	PKD1
0.00718505	0.0481698	0.217	0.176	1	10	EFHD1
0.00719782	-0.0478472	0.073	0.103	1	10	ZNF420
0.00720415	-0.058067	0.152	0.192	1	10	ZNF322
0.0072057	0.0501518	0.209	0.171	1	10	BORCS8
0.00723501	0.0492705	0.337	0.288	1	10	SMAD2
0.00726574	0.075849	0.54	0.487	1	10	RNF5
0.00727236	-0.115739	0.738	0.763	1	10	NDUFA3
0.00728382	0.0446763	0.517	0.451	1	10	RBMS1
0.00729433	-0.0774003	0.212	0.252	1	10	KMT5B
0.0073016	-0.0452148	0.074	0.105	1	10	TRIM32
0.00730231	-0.106579	0.077	0.107	1	10	MIAT
0.00730338	0.103311	0.367	0.329	1	10	CKLF
0.00731773	0.0319931	0.108	0.08	1	10	ADAT1
0.00732098	0.0415226	0.229	0.188	1	10	HCCS
0.00732904	-0.114916	0.452	0.494	1	10	G6PC3
0.00734687	-0.0694043	0.169	0.208	1	10	RNF149
0.00735393	0.041937	0.197	0.159	1	10	AKT1
0.00736427	0.0773796	0.719	0.694	1	10	GTF2A2
0.00737309	0.0621328	0.287	0.245	1	10	AFG3L2
0.00737451	-0.0633437	0.123	0.158	1	10	MFSD3
0.00737932	-0.104589	0.362	0.395	1	10	ANXA7
0.00739329	0.0389436	0.131	0.1	1	10	MCCC1
0.00741176	0.0427082	0.147	0.115	1	10	SMAP2
0.0074242	-0.0670325	0.116	0.151	1	10	BOD1L1
0.00743732	-0.180833	0.509	0.524	1	10	IFI27L2
0.00745023	0.0403195	0.447	0.389	1	10	TPD52L2
0.00746053	0.0715703	0.232	0.195	1	10	GNB4
0.00746909	0.05429	0.382	0.332	1	10	SAP30BP
0.00749028	-0.0628688	0.088	0.119	1	10	COMTD1
0.00755836	0.0544505	0.286	0.243	1	10	SMIM4
0.00756331	-0.0658542	0.134	0.169	1	10	SPRYD7
0.00760609	0.0387484	0.532	0.464	1	10	CAPRIN1
0.0076195	-0.095708	0.174	0.212	1	10	CDKN1B
0.00762321	-0.0857513	0.223	0.263	1	10	RAB31
0.00762341	0.0348932	0.105	0.078	1	10	XPO5
0.00765025	0.0411348	0.162	0.128	1	10	CHCHD4
0.00765784	0.0402938	0.189	0.152	1	10	SNX21
0.00769254	0.0567854	0.565	0.511	1	10	EIF3J
0.00770675	-0.0972665	0.441	0.483	1	10	BBX
0.00771988	-0.0735416	0.135	0.17	1	10	B3GALNT1
0.00772485	0.0513059	0.151	0.119	1	10	ZC4H2
0.00772743	0.047151	0.208	0.17	1	10	EIF2B5
0.00774376	0.0395055	0.159	0.125	1	10	RAD54L2
0.0077486	0.0407681	0.13	0.099	1	10	NUP98
0.00776012	0.010302	0.193	0.154	1	10	IRF1
0.00777041	-0.150061	0.127	0.162	1	10	IGF1
0.00779505	0.054574	0.486	0.432	1	10	C12orf10
0.00781855	-0.0616578	0.142	0.179	1	10	DOLK
0.00787137	0.0415904	0.1	0.074	1	10	IFT122
0.0079092	-0.137912	0.105	0.137	1	10	ZIC1
0.00790938	0.0440654	0.105	0.079	1	10	KRI1
0.00796144	-0.10819	0.198	0.233	1	10	UFL1
0.00801085	-0.0793899	0.173	0.212	1	10	RERG
0.00802411	0.0510599	0.484	0.427	1	10	RNF114
0.00803495	-0.0821116	0.269	0.308	1	10	BSDC1
0.008107	0.0572236	0.343	0.297	1	10	MAEA
0.00811724	0.0473619	0.209	0.172	1	10	PPP1R37
0.00811761	0.0296463	0.112	0.084	1	10	MAPK9
0.008141	0.0307633	0.779	0.722	1	10	FKBP10
0.00818511	0.0410854	0.19	0.153	1	10	PIAS4
0.0081905	0.0498193	1	0.998	1	10	RPL23
0.00819227	-0.0905428	0.617	0.644	1	10	NDUFB3
0.00819516	-0.0680492	0.142	0.178	1	10	FAM210A
0.00821169	-0.0966066	0.472	0.5	1	10	MPG
0.00821775	0.0480434	0.17	0.136	1	10	SLC36A4
0.00822111	0.0519923	0.165	0.131	1	10	GPR161
0.00822157	0.0108145	0.157	0.122	1	10	EFHD2
0.0082387	0.0543305	0.3	0.256	1	10	PDCL3
0.00825183	-0.155612	0.146	0.179	1	10	FGF7
0.0083295	0.0477424	0.229	0.189	1	10	LETM1
0.00834091	-0.0974974	0.273	0.311	1	10	MRPS28
0.00838964	-0.0858485	0.472	0.511	1	10	PAIP1
0.0083936	0.0445474	0.242	0.2	1	10	ZFP91
0.00842149	0.018709	0.171	0.135	1	10	DACH1
0.0084259	-0.439683	0.397	0.42	1	10	COL4A1
0.00843718	-0.101654	0.154	0.188	1	10	C19orf81
0.00848128	0.0585558	0.598	0.541	1	10	HNRNPH1
0.00851195	0.0366053	0.14	0.109	1	10	SAMD1
0.00854343	-0.0997518	0.489	0.513	1	10	ARMCX6
0.00858542	0.0369844	0.19	0.153	1	10	EPS15L1
0.00859601	0.0547046	0.144	0.114	1	10	MPP1
0.00860907	-0.0604959	0.115	0.149	1	10	ZNF385A
0.00862321	0.0534671	0.314	0.271	1	10	CCNG2
0.00862837	-0.074354	0.201	0.239	1	10	RCHY1
0.0086289	0.0650661	0.622	0.578	1	10	CUEDC2
0.00862907	0.0460887	0.219	0.18	1	10	PHACTR4
0.00865643	0.028575	0.155	0.121	1	10	YRDC
0.00867305	0.044832	0.138	0.107	1	10	BANP
0.00871664	0.0471526	0.185	0.15	1	10	DOHH
0.00872686	0.0653905	0.676	0.642	1	10	NDUFB6
0.008766	-0.0777683	0.185	0.227	1	10	MIR4435-2HG
0.00878344	0.0358358	0.24	0.198	1	10	SNRNP35
0.00879314	-0.065022	0.132	0.167	1	10	LRRC4B
0.00884828	-0.0706354	0.081	0.11	1	10	FLI1
0.00886017	0.0503042	0.48	0.427	1	10	RAP1A
0.00887053	0.0339966	0.124	0.095	1	10	BICD2
0.0088755	0.0353141	0.104	0.077	1	10	MIOS
0.00888419	-0.110859	0.232	0.268	1	10	JUP
0.00889886	-0.0515237	0.121	0.157	1	10	KDM5C
0.00895575	-0.0495146	0.073	0.102	1	10	CEPT1
0.00897215	0.0403101	0.123	0.094	1	10	STK11
0.00901901	0.0446741	0.437	0.382	1	10	SDHB
0.00904094	0.0410704	0.201	0.163	1	10	IGF2-AS
0.00904831	0.0391429	0.107	0.08	1	10	CEP83
0.00906711	-0.0677283	0.112	0.145	1	10	APC
0.00908024	-0.130458	0.414	0.447	1	10	COL5A2
0.00908169	0.0563881	0.35	0.303	1	10	TSR2
0.00908542	0.0478538	0.417	0.367	1	10	GID8
0.00908877	-0.0650159	0.242	0.283	1	10	ORAI2
0.00911708	0.0390423	0.466	0.407	1	10	XPNPEP1
0.00913031	0.0416607	0.565	0.507	1	10	CHMP3
0.00915597	-0.035442	0.078	0.109	1	10	LINC00672
0.00920702	-0.0878031	0.192	0.228	1	10	CCDC174
0.00925923	-0.0630709	0.127	0.161	1	10	DGLUCY
0.00931025	0.0434406	0.359	0.313	1	10	RPF2
0.00931321	0.0355968	0.132	0.102	1	10	NEDD4L
0.00931927	0.0516948	0.383	0.336	1	10	IMP4
0.00933779	-0.0937143	0.709	0.735	1	10	CD164
0.00936119	0.045753	1	0.999	1	10	RPS29
0.00938242	-0.0856597	0.985	0.977	1	10	COX6A1
0.00943049	0.0575148	0.184	0.15	1	10	TSEN54
0.00943172	0.0431338	0.134	0.104	1	10	LCORL
0.00948174	0.0406181	0.174	0.139	1	10	HPCAL1
0.00949138	-0.0448079	0.073	0.102	1	10	CNEP1R1
0.00953883	0.046511	0.682	0.628	1	10	TXNDC17
0.00954379	0.0395176	0.134	0.104	1	10	ZNF76
0.00954745	0.0472079	0.495	0.435	1	10	TMEM183A
0.00955182	-0.182973	0.294	0.326	1	10	PLK2
0.0095908	-0.103556	0.367	0.4	1	10	CCDC144NL-AS1
0.00959658	0.0406177	0.175	0.141	1	10	ANO10
0.00960115	0.0454636	0.154	0.122	1	10	SSH2
0.00962794	-0.0494912	0.092	0.123	1	10	TMEM53
0.00963737	0.0463055	0.398	0.343	1	10	TMEM18
0.00967774	0.0337581	0.314	0.266	1	10	PTK2
0.00968458	0.0457327	0.167	0.134	1	10	DIDO1
0.00970103	-0.0909952	0.367	0.408	1	10	COPB1
0.00974317	-0.0775397	0.189	0.228	1	10	TMEM173
0.00975239	0.0457097	0.171	0.138	1	10	LPCAT1
0.00975639	0.0491469	0.151	0.12	1	10	STK38
0.00978728	0.0489237	0.197	0.161	1	10	NOL10
0.00978758	0.0603201	0.614	0.558	1	10	HACD3
0.00982132	0.0398947	0.464	0.406	1	10	MRPS35
0.00986031	0.0452413	0.277	0.234	1	10	CYBC1
0.00986239	0.0322484	0.306	0.259	1	10	WBP4
0.00986822	0.038694	0.138	0.107	1	10	KDM4A
0.00987143	-0.0673209	0.167	0.204	1	10	CDS2
0.0099075	-0.0640524	0.142	0.178	1	10	C12orf49
0.00991178	0.0391458	0.493	0.431	1	10	TATDN1
0.00993065	-0.154915	0.468	0.494	1	10	CCNL1
0.00993636	-0.0867516	0.474	0.501	1	10	MRPS36
0.00994225	-0.0734321	0.159	0.194	1	10	SNX27
0.00996649	0.0359745	0.148	0.117	1	10	GATC
0.00996732	-0.108351	0.225	0.261	1	10	RUNX1T1
